## Supplementary Dataset 4 - K562 pervanadate-treated phosphopeptide library for "Phosphoproteome-derived peptide libraries for deep specificity profiling of phosphatases and phospholyases": K562_pervanadate_rep3_E20250523-10_PeptideGroups.csv (part 1 of 2)

Checked	Confidence	Annotated Sequence	Modifications	Qvality PEP	Qvality q-value	# Protein Groups	# Proteins	# PSMs	Master Protein Accessions	Positions in Master Proteins	Modifications in Master Proteins	# Missed Cleavages	Theo. MH+ [Da]	Found in Sample: [S3] F3: Sample	Confidence (by Search Engine): Sequest HT	Percolator q-Value (by Search Engine): Sequest HT	Percolator PEP (by Search Engine): Sequest HT	XCorr (by Search Engine): Sequest HT
False	High	[R].AAAAAAAATMALAAPSSPTPESPTMLTK.[K]	2xPhospho [S17(100); S22(99.5)]	6.17585e-08	0.000125275	1	1	3	Q9NQS7	Q9NQS7 [127-154]	Q9NQS7 2xPhospho [S143(100); S148(99.5)]	0	2759.24326	High	High	0.0001076	1.627e-08	4.21
False	High	[R].NVSTGSAENEEK.[S]	1xPhospho [S6(100)]	0.00018358	0.000125275	1	1	2	O60271	O60271 [327-338]	O60271 1xPhospho [S332(100)]	0	1344.5315	High	High	0.0001076	7.951e-05	1.78
False	High	[R].NVSSFPDDATSPLQENR.[N]	1xPhospho [S11(100)]	5.59431e-05	0.000125275	1	1	4	P52292	P52292 [52-68]	P52292 1xPhospho [S62(100)]	0	1956.83349	High	High	0.0001076	2.251e-05	2.94
False	High	[R].NVSSAGHGPRSSPAELSSSSQHLLR.[E]	3xPhospho [S19(95.6); S20(95.6); S]	0.0100091	0.000125275	1	1	1	Q9UQC2	Q9UQC2 [130-154]	Q9UQC2 3xPhospho [S148(95.6); S149(95.6); S]	1	2801.18049	High	High	0.0001076	0.005543	3.3
False	High	[R].NVSSAGHGPRSSPAELSSSSQHLLR.[E]	1xPhospho [S]	6.2037e-09	0.000125275	1	1	1	Q9UQC2	Q9UQC2 [130-154]		1	2641.24783	High	High	0.0001076	1.421e-09	3.08
False	High	[K].NVLSSLAVYAEDSEPESDGEAGIEAVGSAAEEK.[G]	2xPhospho [S13(100); S17(100)]	8.97916e-08	0.000125275	1	1	2	Q9UHR5	Q9UHR5 [6-38]	Q9UHR5 2xPhospho [S18(100); S22(100)]	0	3483.46117	High	High	0.0001076	2.42e-08	3.94
False	High	[K].NVIGLQMGTNR.[G]		0.000201252	0.000125275	1	1	1	P37802	P37802 [172-182]		0	1202.63102	High	High	0.0001076	8.716e-05	2.58
False	High	[K].NVESTNSNAYTQR.[S]	1xPhospho [T11(99.3)]	0.000310379	0.000125275	1	1	1	Q86V48	Q86V48 [943-955]	Q86V48 1xPhospho [T953(99.3)]	0	1563.64351	High	High	0.0001076	0.0001389	1.88
False	High	[K].NVEPLYGFHAQEFIPFR.[F]	1xPhospho [Y6(100)]	1.6002e-07	0.000125275	1	1	1	P49848	P49848 [79-95]	P49848 1xPhospho [Y84(100)]	0	2144.0001	High	High	0.0001076	4.469e-08	3.48
False	High	[R].NVDFNYATKDK.[F]	1xPhospho [Y6(100)]	0.000594373	0.000125275	1	1	1	Q8WWM7	Q8WWM7 [197-207]	Q8WWM7 1xPhospho [Y202(100)]	1	1394.59879	High	High	0.0001076	0.0002752	1.85
False	High	[K].NVAEALGHSPKDPGGGGGPVR.[A]	1xPhospho [S9(100)]	4.44576e-05	0.000125275	1	1	1	Q8IU81	Q8IU81 [428-448]	Q8IU81 1xPhospho [S436(100)]	1	2051.96584	High	High	0.0001076	1.76e-05	3.05
False	High	[R].NTVSQSISGDPEIDKKIK.[N]	1xPhospho [S/T]	0.000251577	0.000125275	1	1	1	Q9BY44	Q9BY44 [521-538]		2	2039.00564	High	High	0.0001076	0.0001109	2.71
False	High	[R].NTVSQSISGDPEIDKK.[I]	1xPhospho [T2(100)]	6.67935e-05	0.000125275	1	1	1	Q9BY44	Q9BY44 [521-536]	Q9BY44 1xPhospho [T522(100)]	1	1797.82661	High	High	0.0001076	2.717e-05	2.95
False	High	[K].NVTGLDLLSSVDGGTSDEIQPLYMGR.[C]	1xOxidation [M24]; 1xPhospho [Y23(100)]	0.0025305	0.000125275	1	1	1	Q7Z3T8	Q7Z3T8 [96-121]	Q7Z3T8 1xPhospho [Y118(100)]	0	2833.29615	High	High	0.0001076	0.001286	1.93
False	High	[R].NTVSQSISGDPEIDK.[K]	1xPhospho [S6(100)]	0.000140259	0.000125275	1	1	1	Q9BY44	Q9BY44 [521-535]	Q9BY44 1xPhospho [S526(100)]	0	1669.73165	High	High	0.0001076	5.941e-05	2.33
False	High	[K].NTSTVVSPSLLEKDPAFQMITIAK.[E]	1xPhospho [S3(98.5)]	0.000494613	0.000125275	1	1	1	Q6ZWJ1	Q6ZWJ1 [4-27]	Q6ZWJ1 1xPhospho [S6(98.5)]	1	2670.346	High	High	0.0001076	0.0002265	2.72
False	High	[K].NTSRQESFEAEKDHITPSLLHNGFR.[G]	1xPhospho [S7(99.3)]	1.0081e-05	0.000125275	1	1	1	Q92610	Q92610 [72-96]	Q92610 1xPhospho [S78(99.3)]	2	2993.39014	High	High	0.0001076	3.648e-06	4.27
False	High	[K].NTSLPPLWSPEAER.[S]	1xPhospho [S3(100)]	0.00476987	0.000125275	1	1	1	P49790	P49790 [201-214]	P49790 1xPhospho [S203(100)]	0	1676.76798	High	High	0.0001076	0.002518	1.46
False	High	[K].NTSIGEEFISTEDVELEEAIRR.[S]	1xPhospho [S3(100)]	1.52145e-06	0.000125275	1	1	1	Q9Y4E5	Q9Y4E5 [1035-1056]	Q9Y4E5 1xPhospho [S1037(100)]	1	2617.2029	High	High	0.0001076	4.876e-07	2.95
False	High	[R].NTPYKTLEPVKPPTVPNDYMTSPAR.[L]	2xPhospho [T6(98.8); Y19(100)]	3.41891e-05	0.000125275	1	1	3	Q8IZP0	Q8IZP0 [195-219]	Q8IZP0 2xPhospho [T200(98.8); Y213(100)]	1	2976.3614	High	High	0.0001076	1.334e-05	2.86
False	High	[R].NTPYKTLEPVKPPTVPNDYMTSPAR.[L]	1xPhospho [Y/T/S]	0.00154841	0.000125275	1	1	1	Q8IZP0	Q8IZP0 [195-219]		1	2896.39507	High	High	0.0001076	0.0007618	2.1
False	High	[K].NTPVSPGSTFPDVKPDLEDVDGVLFVSFESK.[E]	1xPhospho [S5(98.3)]	4.3412e-07	0.000125275	1	1	1	Q8IWI9	Q8IWI9 [641-671]	Q8IWI9 1xPhospho [S645(98.3)]	0	3402.60288	High	High	0.0001076	1.294e-07	3.04
False	High	[K].NTPSQHSHSIQHSPER.[S]	1xPhospho [S13(100)]	2.47328e-06	0.000125275	1	1	6	Q9NYF8	Q9NYF8 [256-271]	Q9NYF8 1xPhospho [S268(100)]	0	1921.83008	High	High	0.0001076	8.203e-07	4.39
False	High	[R].NTLRQEKETAAAAAGAVGPPGSWGAEPSSPAFEQLSR.[G]	1xPhospho [S29(100)]	5.1175e-10	0.000125275	1	1	1	O14686	O14686 [2698-2734]	O14686 1xPhospho [S2726(100)]	2	3818.81337	High	High	0.0001076	1.002e-10	6.32
False	High	[R].NTKGGDAPAAGEDA.[-]		1.41835e-05	0.000125275	1	1	1	P62851	P62851 [112-125]		1	1273.5655	High	High	0.0001076	5.249e-06	2.77
False	High	[K].NTFTAWSDEESDYEIDDRDVNK.[I]	2xPhospho [S7(100); S11(100)]	1.39697e-06	0.000125275	1	1	2	Q6PKG0	Q6PKG0 [621-642]	Q6PKG0 2xPhospho [S627(100); S631(100)]	1	2809.05499	High	High	0.0001076	4.453e-07	3.45
False	High	[R].NTETSKSPEKDVPMVEK.[K]	1xPhospho [S7(100)]	2.16891e-06	0.000125275	1	1	1	O14617	O14617 [823-839]	O14617 1xPhospho [S829(100)]	2	1998.90896	High	High	0.0001076	7.138e-07	3.14
False	High	[R].NTTIPTKQTQTFTTYSDNQPGVLIQVYEGER.[A]		0.00025827	0.000125275	1	1	1	P11142	P11142 [417-447]		1	3529.74453	High	High	0.0001076	0.0001139	3.19
False	High	[R].NTEESSSPVRKESSR.[G]	1xPhospho [S7(99.6)]	0.00572507	0.000125275	1	1	2	Q5T200	Q5T200 [104-118]	Q5T200 1xPhospho [S110(99.6)]	2	1772.78106	High	High	0.0001076	0.003063	3.31
False	High	[K].NWDSLIPDEMPDSPIQEK.[S]	1xPhospho [S13(100)]	0.0072836	0.000125275	1	1	1	O95613	O95613 [2165-2182]	O95613 1xPhospho [S2177(100)]	0	2193.94099	High	High	0.0001076	0.003962	2.12
False	High	[R].NYAGEEEEEGSGSSEGFDPPATDR.[Q]	1xPhospho [S/Y/T]	0.00132303	0.000125275	1	1	1	P16989	P16989 [191-214]		0	2609.97877	High	High	0.0001076	0.0006447	2.95
False	High	[K].QASEGPLKGILGYTEHQVVSSDFNSDTHSSTFDAGAGIALNDHFVK.[L]		1.30597e-10	0.000125275	1	1	1	P04406	P04406 [264-309]		1	4847.31834	High	High	0.0001076	2.357e-11	5.87
False	High	[K].QAREESEESEAEPVQR.[T]	1xPhospho [S6(100)]	0.000953209	0.000125275	1	1	1	Q9BW71	Q9BW71 [191-206]	Q9BW71 1xPhospho [S196(100)]	1	1953.81857	High	High	0.0001076	0.0004563	3.16
False	High	[K].QAQTQTSPEHLVLQQK.[Q]	1xPhospho [T4(98.4)]	3.48692e-05	0.000125275	1	1	1	Q9ULV3	Q9ULV3 [344-359]	Q9ULV3 1xPhospho [T347(98.4)]	0	1915.92733	High	High	0.0001076	1.358e-05	2.37
False	High	[R].QAQAQESEEEEESRSTR.[T]	1xPhospho [S7(100)]	6.01329e-05	0.000125275	1	1	1	Q9NVM6	Q9NVM6 [106-122]	Q9NVM6 1xPhospho [S112(100)]	1	2073.83568	High	High	0.0001076	2.419e-05	2.19
False	High	[R].QAQAQESEEEEESR.[S]	1xPhospho [S7(100)]	2.48957e-06	0.000125275	1	1	1	Q9NVM6	Q9NVM6 [106-119]	Q9NVM6 1xPhospho [S112(100)]	0	1729.65486	High	High	0.0001076	8.227e-07	2.67
False	High	[R].QAPGVGAVGGGSPEREEVGAGYNSEDEYEAAAAR.[I]	1xPhospho [S12(100)]	1.68998e-06	0.000125275	1	1	1	Q96G74	Q96G74 [154-187]	Q96G74 1xPhospho [S165(100)]	1	3430.48192	High	High	0.0001076	5.475e-07	3.28
False	High	[R].QALQSTPLGSSSKSSPPVLQGPAPAGFSQHPGLLVPHTHAR.[D]	1xPhospho [S5(99.5)]	5.58504e-09	0.000125275	1	1	1	O15027	O15027 [60-100]	O15027 1xPhospho [S64(99.5)]	1	4220.14006	High	High	0.0001076	1.273e-09	5.59
False	High	[R].QALLGDSGSQNWSTGTTDKYGRLDR.[E]	1xPhospho [Y20(100)]; 1xDehydrated [S/T]	0.00509133	0.000125275	1	1	1	O43752	O43752 [121-145]	O43752 1xPhospho [Y140(100)]	2	2788.26863	High	High	0.0001076	0.002701	3.03
False	High	[R].QALDSEEEEEDVAAK.[E]	1xPhospho [S5(100)]	2.04866e-05	0.000125275	1	1	1	Q8NC44	Q8NC44 [381-395]	Q8NC44 1xPhospho [S385(100)]	0	1742.70041	High	High	0.0001076	7.754e-06	2.0
False	High	[R].QAGASVKEESSSSKPGK.[K]	1xPhospho [S5(100)]	2.92046e-05	0.000125275	1	2	1	Q641Q2	Q641Q2 [386-402]	Q641Q2 1xPhospho [S390(100)]	1	1756.8113	High	High	0.0001076	1.127e-05	2.77
False	High	[R].QAFSMYEPGSALKPFGGPPGDELTTR.[L]	1xPhospho [Y6(98.3)]	5.4852e-05	0.000125275	1	1	1	Q9Y2X7	Q9Y2X7 [505-530]	Q9Y2X7 1xPhospho [Y510(98.3)]	0	2833.29027	High	High	0.0001076	2.195e-05	3.92
False	High	[K].QAETLTQDYIITPHALPMFREPR.[Q]	1xPhospho [T/Y]	5.76931e-06	0.000125275	1	1	2	Q9NW82	Q9NW82 [521-543]		1	2807.35863	High	High	0.0001076	2.013e-06	3.23
False	High	[K].NWGAVVRSPEGTPQKIR.[Q]	1xPhospho [S8(100)]	0.000772736	0.000125275	1	1	2	Q86WB0	Q86WB0 [17-33]	Q86WB0 1xPhospho [S24(100)]	2	1974.99094	High	High	0.0001076	0.0003656	2.41
False	High	[K].QAATKENDSSEEVDVFQGSSPVDDIPQEETEEEEVSTVNVR.[R]	1xPhospho [T4(97.5)]	2.69919e-05	0.000125275	1	1	1	Q9NTI5	Q9NTI5 [1398-1438]	Q9NTI5 1xPhospho [T1401(97.5)]	1	4603.0003	High	High	0.0001076	1.035e-05	4.5
False	High	[K].QAALKSHYADVDPENQNFLLESNLGK.[K]	1xPhospho [S/Y]	0.000225012	0.000125275	1	1	1	Q96QD8	Q96QD8 [34-59]		1	2981.40406	High	High	0.0001076	9.812e-05	3.95
False	High	[K].NYSEVIEVDESDVEEDIFPTTSK.[T]	1xPhospho [S11(100)]	4.39859e-07	0.000125275	1	1	1	P49959	P49959 [639-661]	P49959 1xPhospho [S649(100)]	0	2725.16517	High	High	0.0001076	1.313e-07	3.27
False	High	[K].NYQSQADIPIRSPFGIVK.[A]	1xPhospho [S12(100)]	0.00025827	0.000125275	1	1	1	Q14966	Q14966 [372-389]	Q14966 1xPhospho [S383(100)]	1	2113.04778	High	High	0.0001076	0.0001137	3.28
False	High	[R].NYQQNYQNSESGEKNEGSESAPEGQAQQRRPYR.[R]	1xPhospho [S9(99.3)]	1.92317e-07	0.000125275	1	1	1	P67809	P67809 [157-189]	P67809 1xPhospho [S165(99.3)]	2	3909.68085	High	High	0.0001076	5.436e-08	2.78
False	High	[R].NYQQNYQNSESGEKNEGSESAPEGQAQQR.[R]	2xPhospho [S11(98.9); S20(98.9)]	0.000272195	0.000125275	1	1	1	P67809	P67809 [157-185]	P67809 2xPhospho [S167(98.9); S176(98.9)]	1	3417.32887	High	High	0.0001076	0.0001209	3.5
False	High	[R].NYQQNYQNSESGEKNEGSESAPEGQAQQR.[R]	1xPhospho [Y6(99.3)]	1.46981e-10	0.000125275	1	1	3	P67809	P67809 [157-185]	P67809 1xPhospho [Y162(99.3)]	1	3337.36254	High	High	0.0001076	2.678e-11	3.9
False	High	[R].NYMPLAFSDKYGLGTR.[L]	1xPhospho [Y2(100)]	7.70464e-09	0.000125275	1	1	1	Q9UJW0	Q9UJW0 [172-187]	Q9UJW0 1xPhospho [Y173(100)]	1	1912.86631	High	High	0.0001076	1.786e-09	4.06
False	High	[K].NYISQYSEIAIQMMMHMQPK.[E]		0.000630529	0.000125275	1	1	1	P07602	P07602 [243-262]		0	2443.12769	High	High	0.0001076	0.0002936	1.47
False	High	[R].NYLGGFALSVAHGRK.[A]	1xPhospho [Y2(100)]	1.35185e-06	0.000125275	1	1	1	P43405	P43405 [46-60]	P43405 1xPhospho [Y47(100)]	1	1669.82102	High	High	0.0001076	4.301e-07	2.61
False	High	[K].NYGSYSTQASAAAATAELLKKQEELNR.[K]	2xPhospho [Y2(100); Y5(99.2)]	1.20702e-10	0.000125275	1	1	2	O14828	O14828 [82-108]	O14828 2xPhospho [Y83(100); Y86(99.2)]	2	3074.38677	High	High	0.0001076	2.172e-11	4.9
False	High	[K].NYGSYSTQASAAAATAELLKK.[Q]	2xPhospho [Y2(100); S/Y/T]	0.00116045	0.000125275	1	1	1	O14828	O14828 [82-102]	O14828 2xPhospho [Y83(100); S/Y/T]	1	2305.0149	High	High	0.0001076	0.0005638	2.65
False	High	[R].NYEHRLR.[Y]	1xPhospho [Y2(100)]	0.000175335	0.000125275	1	1	1	Q07157	Q07157 [1073-1079]	Q07157 1xPhospho [Y1074(100)]	1	1067.47822	High	High	0.0001076	7.532e-05	2.26
False	High	[K].QAASPLEPK.[E]	1xPhospho [S4(100)]	0.00152825	0.000125275	1	1	1	Q14980	Q14980 [268-276]	Q14980 1xPhospho [S271(100)]	0	1020.47615	High	High	0.0001076	0.0007504	1.55
False	High	[R].QASESSSRPH.[-]	1xPhospho [S3(100)]	0.000433774	0.000125275	1	1	1	Q9BZX2	Q9BZX2 [252-261]	Q9BZX2 1xPhospho [S254(100)]	0	1165.46336	High	High	0.0001076	0.0001983	2.69
False	High	[R].NTEESSSPVRK.[E]	1xPhospho [S7(99.5)]	0.00273721	0.000125275	1	1	2	Q5T200	Q5T200 [104-114]	Q5T200 1xPhospho [S110(99.5)]	1	1313.5733	High	High	0.0001076	0.001395	3.1
False	High	[R].NSYEPIKEFQK.[E]	1xPhospho [Y3(100)]	9.09386e-05	0.000125275	1	1	1	Q5VT06	Q5VT06 [1023-1033]	Q5VT06 1xPhospho [Y1025(100)]	1	1462.66139	High	High	0.0001076	3.761e-05	2.66
False	High	[K].NSKNSKSPEEHLEEMMK.[M]	1xPhospho [S7(100)]	4.80043e-06	0.000125275	1	1	1	Q9UIG0	Q9UIG0 [355-371]	Q9UIG0 1xPhospho [S361(100)]	2	2097.89808	High	High	0.0001076	1.661e-06	3.96
False	High	[K].NSGVAEPVYK.[T]	1xPhospho [Y9(100)]	7.17959e-05	0.000125275	1	1	1	Q9Y4F3	Q9Y4F3 [691-700]	Q9Y4F3 1xPhospho [Y699(100)]	0	1143.50818	High	High	0.0001076	2.926e-05	2.03
False	High	[R].NSFAHSLSPTLEHSSLFSGSYSSLSPNPLNSR.[A]	1xPhospho [S/T/Y]	9.54547e-07	0.000125275	1	1	2	Q13490	Q13490 [133-164]		0	3500.61182	High	High	0.0001076	2.989e-07	3.28
False	High	[R].NSESESNKVAAETQSPSLFGSTK.[L]	1xPhospho [S15(100)]	8.84044e-06	0.000125275	1	1	3	Q9UKX7	Q9UKX7 [207-229]	Q9UKX7 1xPhospho [S221(100)]	1	2478.10318	High	High	0.0001076	3.176e-06	4.15
False	High	[K].NSDGGSDPETQKEK.[S]	1xPhospho [S6(100)]	0.00305915	0.000125275	1	1	1	O75554	O75554 [257-270]	O75554 1xPhospho [S262(100)]	1	1571.6221	High	High	0.0001076	0.001577	3.18
False	High	[R].NSATFKSFEDRVGTIK.[S]	1xPhospho [S7(100)]	0.000714237	0.000125275	1	1	1	O43399	O43399 [160-175]	O43399 1xPhospho [S166(100)]	2	1879.89497	High	High	0.0001076	0.0003359	2.62
False	High	[R].NSASATTPLSGNSSR.[R]	1xPhospho [S10(98.9)]	0.00397313	0.000125275	1	1	1	Q9Y608	Q9Y608 [311-325]	Q9Y608 1xPhospho [S320(98.9)]	0	1529.65916	High	High	0.0001076	0.002081	2.94
False	High	[K].NSAKSPLAAKSPPSLHLLEAFK.[N]	2xPhospho [S5(100); S11(100)]	1.76151e-05	0.000125275	1	1	1	O75665	O75665 [659-680]	O75665 2xPhospho [S663(100); S669(100)]	2	2466.21935	High	High	0.0001076	6.563e-06	3.79
False	High	[R].NRYRDVSPFDHSR.[I]	1xPhospho [Y3(100)]	2.59592e-08	0.000125275	1	1	1	P18031	P18031 [44-56]	P18031 1xPhospho [Y46(100)]	2	1728.76021	High	High	0.0001076	6.5e-09	3.79
False	High	[K].NRVPSAGDVEK.[A]	1xPhospho [S5(100)]	0.00205223	0.000125275	1	1	1	Q15785	Q15785 [182-192]	Q15785 1xPhospho [S186(100)]	1	1251.57291	High	High	0.0001076	0.00103	2.83
False	High	[R].NRVGVSSKPDSSPVLSPGNK.[A]	1xPhospho [S16(100)]	1.13734e-07	0.000125275	1	1	2	Q8N4C8	Q8N4C8 [767-786]	Q8N4C8 1xPhospho [S782(100)]	1	2105.03867	High	High	0.0001076	3.116e-08	3.9
False	High	[R].NRTPSDVKELVLDNSR.[S]	1xPhospho [T3(100)]	0.000322847	0.000125275	1	1	1	P39687	P39687 [13-28]	P39687 1xPhospho [T15(100)]	2	1922.93315	High	High	0.0001076	0.0001444	2.23
False	High	[K].NSKSPEEHLEEMMK.[M]	1xPhospho [S4(100)]	5.05932e-06	0.000125275	1	1	1	Q9UIG0	Q9UIG0 [358-371]	Q9UIG0 1xPhospho [S361(100)]	1	1768.72816	High	High	0.0001076	1.746e-06	4.03
False	High	[R].NRTLPDLSEVGPFHGQPLGPGLRPGEDPKGPFGR.[S]	1xPhospho [T3(100)]	4.02879e-05	0.000125275	1	1	1	O75385	O75385 [658-691]	O75385 1xPhospho [T660(100)]	2	3674.82275	High	High	0.0001076	1.587e-05	4.2
False	High	[R].NRSPHHSTVK.[V]	1xPhospho [S3(100)]	0.000101676	0.000125275	1	1	1	Q8TAD8	Q8TAD8 [97-106]	Q8TAD8 1xPhospho [S99(100)]	1	1242.57391	High	High	0.0001076	4.241e-05	4.3
False	High	[R].NRSAEEGELAESK.[S]	1xPhospho [S3(100)]	0.00061018	0.000125275	1	1	1	Q9C0C2	Q9C0C2 [1664-1676]	Q9C0C2 1xPhospho [S1666(100)]	1	1499.63736	High	High	0.0001076	0.0002838	2.06
False	High	[R].NRRSILDDSFK.[L]	1xPhospho [S4(100)]	0.0021626	0.000125275	1	1	1	Q9BQS7	Q9BQS7 [1142-1152]	Q9BQS7 1xPhospho [S1145(100)]	2	1430.67877	High	High	0.0001076	0.00109	2.39
False	High	[R].NRPPLPAGTNSKGPPDFSSDEEREPTPVLGSGAAAAGR.[S]	3xPhospho [S18(97.4); S19(97.4); T/S]	2.66398e-05	0.000125275	2	2	1	P42167; P42166	P42167 [49-86]; P42166 [49-86]	P42167 3xPhospho [S66(97.4); S67(97.4); T/S]; P42166 3xPhospho [S66(97.4); S67(97.4); T/S]	2	4042.77331	High	High	0.0001076	1.025e-05	5.4
False	High	[R].NRPPFGQGYTQPGPGYR.[-]	1xPhospho [Y16(100)]	2.70581e-07	0.000125275	1	1	1	Q92734	Q92734 [384-400]	Q92734 1xPhospho [Y399(100)]	0	1971.88614	High	High	0.0001076	7.815e-08	4.55
False	High	[R].NRPLLDFVSMEELNDMDDYDSEDDNDWRPTVVKR.[K]	1xPhospho [S21(98.5)]	1.39069e-05	0.000125275	1	1	1	O94880	O94880 [188-221]	O94880 1xPhospho [S208(98.5)]	1	4208.82129	High	High	0.0001076	5.111e-06	3.71
False	High	[R].NRPLLDFVSMEELNDMDDYDSEDDNDWRPTVVK.[R]	1xPhospho [S21(100)]	9.9981e-10	0.000125275	1	1	1	O94880	O94880 [188-220]	O94880 1xPhospho [S208(100)]	0	4052.72018	High	High	0.0001076	2.039e-10	4.46
False	High	[K].NRPDYVSEEEEDDEDFETAVKKLNGK.[L]	1xPhospho [S7(100)]	1.68998e-06	0.000125275	1	1	1	P49792	P49792 [2662-2687]	P49792 1xPhospho [S2668(100)]	2	3136.36304	High	High	0.0001076	5.481e-07	4.25
False	High	[K].NRPDYVSEEEEDDEDFETAVKK.[L]	1xPhospho [S7(100)]	7.08891e-08	0.000125275	1	1	1	P49792	P49792 [2662-2683]	P49792 1xPhospho [S2668(100)]	1	2724.11962	High	High	0.0001076	1.887e-08	3.57
False	High	[K].NRPDYVSEEEEDDEDFETAVK.[K]	1xPhospho [S7(100)]	5.05932e-06	0.000125275	1	1	1	P49792	P49792 [2662-2682]	P49792 1xPhospho [S2668(100)]	0	2596.02466	High	High	0.0001076	1.749e-06	2.91
False	High	[R].NRPAPYSRPK.[Q]	1xPhospho [Y6(99.6)]	0.000308349	0.000125275	1	1	1	Q86V81	Q86V81 [72-81]	Q86V81 1xPhospho [Y77(99.6)]	0	1265.61505	High	High	0.0001076	0.0001376	2.69
False	High	[R].NRLGSGGSGDGPSVSWSR.[Q]	2xPhospho [S5(100); S8(100)]	0.00330884	0.000125275	1	1	1	Q9Y6R9	Q9Y6R9 [369-386]	Q9Y6R9 2xPhospho [S373(100); S376(100)]	1	1935.77461	High	High	0.0001076	0.001708	3.2
False	High	[R].NRSYIDRDSEYLLQENEPDGTLDQK.[L]	1xPhospho [S3(100)]	0.00246512	0.000125275	1	1	1	Q9H2U1	Q9H2U1 [159-183]	Q9H2U1 1xPhospho [S161(100)]	2	3078.36879	High	High	0.0001076	0.001255	3.66
False	High	[R].NTDVAQSPEAPKQEAPAK.[K]	1xPhospho [S7(100)]	8.82223e-07	0.000125275	1	1	1	Q9P2E9	Q9P2E9 [609-626]	Q9P2E9 1xPhospho [S615(100)]	1	1960.90118	High	High	0.0001076	2.741e-07	3.15
False	High	[R].NSLPASPAHQLSSSPR.[L]	1xPhospho [S]	0.000475516	0.000125275	1	1	2	Q8TEK3	Q8TEK3 [996-1011]		0	1728.80649	High	High	0.0001076	0.0002182	4.18
False	High	[R].NSNANGYVR.[L]	1xPhospho [Y7(100)]	3.77276e-05	0.000125275	1	1	1	Q9C0C4	Q9C0C4 [783-791]	Q9C0C4 1xPhospho [Y789(100)]	0	1074.43641	High	High	0.0001076	1.473e-05	2.79
False	High	[K].NSYATTENKTLPR.[S]	1xPhospho [S2(100)]	0.000112199	0.000125275	1	1	1	Q9UQB8	Q9UQB8 [351-363]	Q9UQB8 1xPhospho [S352(100)]	1	1574.72103	High	High	0.0001076	4.685e-05	2.42
False	High	[R].NSWDSPAFSNDVIR.[K]	1xPhospho [S2(100)]	2.3161e-06	0.000125275	1	1	1	Q6DN90	Q6DN90 [511-524]	Q6DN90 1xPhospho [S512(100)]	0	1687.71119	High	High	0.0001076	7.623e-07	2.45
False	High	[K].NSVQTPVENSTNSQHQVK.[E]	1xPhospho [T5(100)]	1.71585e-05	0.000125275	1	1	1	Q9UHI6	Q9UHI6 [548-565]	Q9UHI6 1xPhospho [T552(100)]	0	2076.9346	High	High	0.0001076	6.392e-06	2.84
False	High	[R].NSVLSDPGLDSPRTSPVIMAR.[V]	2xPhospho [S11(100); T/S]	0.000202577	0.000125275	1	1	1	O15085	O15085 [241-261]	O15085 2xPhospho [S251(100); T/S]	1	2372.0717	High	High	0.0001076	8.83e-05	4.25
False	High	[K].NSTPSEPGSGR.[G]	1xPhospho [T3(100)]	0.000205255	0.000125275	1	1	1	P51858	P51858 [198-208]	P51858 1xPhospho [T200(100)]	0	1168.46302	High	High	0.0001076	8.949e-05	1.73
False	High	[R].NSSYVHGGVDASGKPQEAVYGQNDIHHK.[V]	1xPhospho [Y20(100)]	1.5936e-09	0.000125275	1	1	2	Q9UN86	Q9UN86 [37-64]	Q9UN86 1xPhospho [Y56(100)]	0	3074.37522	High	High	0.0001076	3.36e-10	4.96
False	High	[K].NSSYFVEWIPNNVK.[TV]		4.12757e-06	0.000125275	3	7	1	Q13885; P07437; P68371	Q13885 [337-350]; P07437 [337-350]; P68371 [337-350]		0	1696.83295	High	High	0.0001076	1.414e-06	1.76
False	High	[K].NSSVNEGSTYHK.[S]	1xPhospho [Y10(99.6)]	1.36356e-05	0.000125275	1	1	1	O14974	O14974 [540-551]	O14974 1xPhospho [Y549(99.6)]	0	1402.56346	High	High	0.0001076	5.01e-06	3.37
False	High	[K].NSSSPVAATPASVNTTPDKPK.[T]	1xPhospho [S/T]	0.000916427	0.000125275	1	1	1	Q14469	Q14469 [9-29]		0	2149.01727	High	High	0.0001076	0.0004375	2.93
False	High	[K].NSSQSGGKPGSSPITK.[H]	1xPhospho [S12(99.5)]	1.38783e-06	0.000125275	1	1	1	Q15648	Q15648 [1145-1160]	Q15648 1xPhospho [S1156(99.5)]	0	1611.73741	High	High	0.0001076	4.44e-07	4.09
False	High	[K].NSSNKPAVTTKSPAVKPAAAPKQPVGGGQK.[L]	1xPhospho [S12(94.7)]	0.00016312	0.000125275	1	1	1	Q14978	Q14978 [386-415]	Q14978 1xPhospho [S397(94.7)]	2	2995.57246	High	High	0.0001076	6.983e-05	4.25
False	High	[K].NSSDWKIPQDGDYEFLK.[S]	1xPhospho [Y13(100)]	0.00926061	0.000125275	1	1	1	Q13043	Q13043 [421-437]	Q13043 1xPhospho [Y433(100)]	1	2121.91649	High	High	0.0001076	0.005105	1.58
False	High	[K].NSLRVEGDNIYVR.[H]	1xPhospho [Y11(100)]	6.98199e-09	0.000125275	1	1	1	O43491	O43491 [613-625]	O43491 1xPhospho [Y623(100)]	1	1614.76356	High	High	0.0001076	1.611e-09	3.7
False	High	[R].NSSDSAIDNPKPNKLPK.[S]	1xPhospho [S3(98.9)]	0.000590486	0.000125275	1	1	1	P46100	P46100 [702-718]	P46100 1xPhospho [S704(98.9)]	1	1904.91135	High	High	0.0001076	0.0002747	1.93
False	High	[K].NSQEDSEDSEDKDVKTK.[K]	2xPhospho [S6(100); S9(100)]	0.000284993	0.000125275	1	1	3	Q9H1E3	Q9H1E3 [53-69]	Q9H1E3 2xPhospho [S58(100); S61(100)]	2	2113.78463	High	High	0.0001076	0.0001267	3.52
False	High	[K].NSQEDSEDSEDKDVKTK.[K]	1xPhospho [S6(100)]	1.49177e-06	0.000125275	1	1	2	Q9H1E3	Q9H1E3 [53-69]	Q9H1E3 1xPhospho [S58(100)]	2	2033.81829	High	High	0.0001076	4.782e-07	4.21
False	High	[K].NSQEDSEDSEDKDVK.[T]	2xPhospho [S6(100); S9(100)]	2.62922e-05	0.000125275	1	1	2	Q9H1E3	Q9H1E3 [53-67]	Q9H1E3 2xPhospho [S58(100); S61(100)]	1	1884.64198	High	High	0.0001076	1.009e-05	3.83
False	High	[K].NSQEDSEDSEDKDVK.[T]	1xPhospho [S6(100)]	6.78447e-07	0.000125275	1	1	2	Q9H1E3	Q9H1E3 [53-67]	Q9H1E3 1xPhospho [S58(100)]	1	1804.67565	High	High	0.0001076	2.076e-07	3.24
False	High	[R].NSPVTKTPPRDLPTIPGVTSPSSDEPPMEASQSHLR.[N]	1xOxidation [M28]; 2xPhospho [S2(100); T7(98.8)]	1.67137e-05	0.000125275	1	1	2	Q13541	Q13541 [64-99]	Q13541 2xPhospho [S65(100); T70(98.8)]	2	4001.83517	High	High	0.0001076	6.246e-06	4.18
False	High	[R].NSPVTKTPPRDLPTIPGVTSPSSDEPPMEASQSHLR.[N]	1xPhospho [T5(98.9)]	1.66794e-06	0.000125275	1	1	2	Q13541	Q13541 [64-99]	Q13541 1xPhospho [T68(98.9)]	2	3905.87392	High	High	0.0001076	5.4e-07	5.24
False	High	[R].NSPGVPTGAK.[K]	1xPhospho [S2(100)]	0.0063952	0.000125275	1	1	1	Q08379	Q08379 [36-45]	Q08379 1xPhospho [S37(100)]	0	1007.45575	High	High	0.0001076	0.00346	2.41
False	High	[R].NSPGSQVASNPR.[Q]	1xPhospho [S2(100)]	8.02736e-05	0.000125275	1	1	1	Q9H0D6	Q9H0D6 [447-458]	Q9H0D6 1xPhospho [S448(100)]	0	1293.55832	High	High	0.0001076	3.287e-05	3.13
False	High	[R].NSNSYGIPEPAHAYAQPQTTTPLPAVSGSPGAAITPLPSTQNGPVFAK.[A]	2xPhospho [Y5(100); T/Y/S]	1.50526e-08	0.000125275	1	1	2	P46109	P46109 [194-241]	P46109 2xPhospho [Y198(100); T/Y/S]	0	4962.3387	High	High	0.0001076	3.639e-09	2.48
False	High	[R].NSNPVIAELSQAINSGTLLSKPSPPLPPKR.[G]	1xPhospho [S23(100)]	1.71585e-05	0.000125275	1	1	5	Q8IZ21	Q8IZ21 [269-298]	Q8IZ21 1xPhospho [S291(100)]	1	3205.69805	High	High	0.0001076	6.392e-06	3.26
False	High	[R].NSNLVGAAHEELQQSR.[I]		5.40466e-09	0.000125275	1	1	1	P02545	P02545 [281-296]		0	1752.86235	High	High	0.0001076	1.226e-09	3.79
False	High	[R].NSNFSVQHPSSTSPTEK.[C]	1xPhospho [S13(98.3)]	0.00862314	0.000125275	1	1	1	Q03468	Q03468 [1336-1352]	Q03468 1xPhospho [S1348(98.3)]	0	1926.82293	High	High	0.0001076	0.004755	2.83
False	High	[K].NSRVTFSEDDEIINPEDVDPSVGR.[F]	1xPhospho [S2(100)]	1.77311e-05	0.000125275	1	1	1	Q12972	Q12972 [198-221]	Q12972 1xPhospho [S199(100)]	1	2770.22034	High	High	0.0001076	6.612e-06	3.41
False	High	[R].QASTLIDRPAPHFER.[T]	1xPhospho [S3(99.2)]	0.000174188	0.000125275	1	1	1	O43491	O43491 [527-541]	O43491 1xPhospho [S529(99.2)]	0	1817.86942	High	High	0.0001076	7.476e-05	2.26
False	High	[R].QATPGVPAQQSPSM.[-]	1xOxidation [M14]; 1xPhospho [S11(100)]	0.00309942	0.000125275	1	1	1	O60341	O60341 [839-852]	O60341 1xPhospho [S849(100)]	0	1494.62944	High	High	0.0001076	0.001595	2.7
False	High	[R].QATPLLYALAAEAEAAAQAAEPPSPPASR.[A]	1xPhospho [S24(99.5)]	1.19576e-05	0.000125275	1	1	1	Q2M3G4	Q2M3G4 [110-138]	Q2M3G4 1xPhospho [S133(99.5)]	0	2942.42954	High	High	0.0001076	4.363e-06	3.92
False	High	[R].QLEEPGAGTPSPVR.[L]	1xPhospho [S11(100)]	0.000136624	0.000125275	1	2	1	Q63ZY6	Q63ZY6 [133-146]	Q63ZY6 1xPhospho [S143(100)]	0	1517.69956	High	High	0.0001076	5.808e-05	3.4
False	High	[K].QIDSSPVGGETDETTVSQNYR.[G]	1xPhospho [S4(98.8)]	0.000852636	0.000125275	1	1	2	O15027	O15027 [565-585]	O15027 1xPhospho [S568(98.8)]	0	2363.00347	High	High	0.0001076	0.0004061	2.25
False	High	[K].QLDMQSSWVYETGR.[L]	1xPhospho [S6(98.9)]	8.55493e-06	0.000125275	1	1	1	Q6PJT7	Q6PJT7 [246-259]	Q6PJT7 1xPhospho [S251(98.9)]	0	1779.74078	High	High	0.0001076	3.056e-06	2.91
False	High	[K].QLDDLKVELSQLR.[V]		3.13919e-05	0.000125275	1	1	1	P42766	P42766 [20-32]		1	1556.86425	High	High	0.0001076	1.214e-05	1.91
False	High	[K].QIAQSKEDDDVIVNKPHVSDEEEEEPPFYHHPFK.[L]	1xPhospho [S19(100)]	0.00299972	0.000125275	1	1	1	P18583	P18583 [2111-2144]	P18583 1xPhospho [S2129(100)]	1	4112.85496	High	High	0.0001076	0.001544	3.61
False	High	[R].QIAERPAEETGPQEEEGETAGEAPVSHHAATERTSPVSLWSR.[L]	1xPhospho [T/S]	5.58504e-09	0.000125275	1	1	1	P11277	P11277 [2080-2121]		1	4607.10705	High	High	0.0001076	1.266e-09	7.38
False	High	[R].QKSTYTSYPK.[A]	1xPhospho [T/Y/S]	0.00337437	0.000125275	1	1	1	O14964	O14964 [282-291]		1	1282.57151	High	High	0.0001076	0.001745	1.48
False	High	[K].QKSSPVNNHHSPGQTPTLGQPEAR.[A]	2xPhospho [S3(98.3); S4(98.3)]	0.00867926	0.000125275	1	2	1	Q5SW79	Q5SW79 [1519-1542]	Q5SW79 2xPhospho [S1521(98.3); S1522(98.3)]	1	2727.2036	High	High	0.0001076	0.004762	2.77
False	High	[K].QKSDAEEDGGTVSQEEEDRKPK.[A]	2xPhospho [S3(100); S13(100)]	2.03525e-05	0.000125275	1	1	1	P27824	P27824 [552-573]	P27824 2xPhospho [S554(100); S564(100)]	2	2622.06041	High	High	0.0001076	7.675e-06	5.03
False	High	[K].QKSDAEEDGGTVSQEEEDRKPK.[A]	1xPhospho [S3(100)]	7.94534e-10	0.000125275	1	1	3	P27824	P27824 [552-573]	P27824 1xPhospho [S554(100)]	2	2542.09407	High	High	0.0001076	1.597e-10	3.78
False	High	[K].QKPESDDDSDRENKGEDTEMQNDSFHSDSHMDR.[K]	2xPhospho [S5(100); S9(100)]	0.000121396	0.000125275	1	1	1	Q96ST2	Q96ST2 [325-357]	Q96ST2 2xPhospho [S329(100); S333(100)]	2	4041.48083	High	High	0.0001076	5.096e-05	4.55
False	High	[K].QKIDDRDSDEEGASDR.[R]	1xPhospho [S8(100)]	7.03956e-05	0.000125275	1	1	2	Q8TDD1	Q8TDD1 [775-790]	Q8TDD1 1xPhospho [S782(100)]	2	1915.76653	High	High	0.0001076	2.871e-05	2.92
False	High	[K].QLEESVSEKEQQLLSTLK.[C]	1xPhospho [S5(99.3)]	0.0017885	0.000125275	1	1	1	O95239	O95239 [947-964]	O95239 1xPhospho [S951(99.3)]	1	2169.06864	High	High	0.0001076	0.0008922	2.07
False	High	[R].QKIAEEIGIEGSDDDALVTGEQDEELSR.[W]	1xPhospho [S12(100)]	1.58585e-05	0.000125275	1	1	3	Q9Y5B6	Q9Y5B6 [284-311]	Q9Y5B6 1xPhospho [S295(100)]	1	3126.39982	High	High	0.0001076	5.877e-06	2.71
False	High	[K].QKFNDSEGDDTEETEDYRQFR.[K]	1xPhospho [S6(100)]	0.000390535	0.000125275	1	1	1	Q9NYF8	Q9NYF8 [392-412]	Q9NYF8 1xPhospho [S397(100)]	2	2689.06859	High	High	0.0001076	0.0001766	1.99
False	High	[K].QKFNDSEGDDTEETEDYR.[Q]	1xPhospho [S6(100)]	5.36731e-06	0.000125275	1	1	1	Q9NYF8	Q9NYF8 [392-409]	Q9NYF8 1xPhospho [S397(100)]	1	2257.84049	High	High	0.0001076	1.863e-06	2.16
False	High	[K].QKEDVEVVGGSDGEGAIGLSSDPK.[S]	1xPhospho [S11(100)]	5.49878e-07	0.000125275	1	1	1	Q8NHZ8	Q8NHZ8 [32-55]	Q8NHZ8 1xPhospho [S42(100)]	1	2453.10793	High	High	0.0001076	1.661e-07	2.87
False	High	[K].QKDYDFEER.[M]	1xPhospho [Y4(100)]	0.0097532	0.000125275	1	1	1	Q96NC0	Q96NC0 [137-145]	Q96NC0 1xPhospho [Y140(100)]	1	1309.50964	High	High	0.0001076	0.005394	1.62
False	High	[K].QKALAEEASEEELPSDVDLNDPYFAEEVK.[Q]	2xPhospho [S9(100); S15(100)]	0.000105762	0.000125275	1	1	1	Q9H501	Q9H501 [649-677]	Q9H501 2xPhospho [S657(100); S663(100)]	1	3425.45972	High	High	0.0001076	4.425e-05	3.6
False	High	[R].QKAEELVKDNELLPPPSPSLGSFDPLAELTGK.[D]	1xPhospho [S/T]	0.00263184	0.000125275	1	1	1	Q15025	Q15025 [61-92]		2	3499.76077	High	High	0.0001076	0.001342	2.45
False	High	[R].QHYQKETESAPGSPR.[A]	1xPhospho [S9(100)]	0.000545775	0.000125275	1	1	1	Q6PKG0	Q6PKG0 [509-523]	Q6PKG0 1xPhospho [S517(100)]	1	1794.78067	High	High	0.0001076	0.000252	2.64
False	High	[K].QHLEQEIYVNKKR.[L]	1xPhospho [Y8(100)]	0.000984984	0.000125275	1	1	1	Q15058	Q15058 [1016-1028]	Q15058 1xPhospho [Y1023(100)]	2	1764.87926	High	High	0.0001076	0.0004734	1.89
False	High	[K].QGTYGGYFR.[D]	1xPhospho [T/Y]	0.0025305	0.000125275	1	2	1	B5ME19	B5ME19 [879-887]		0	1128.451	High	High	0.0001076	0.001286	2.04
False	High	[R].QGSPVAAGAPAKQQQVDIPLRLLVPTQYVGAIIGK.[E]	1xPhospho [S3(100)]	0.00100455	0.000125275	1	1	1	Q9NZI8	Q9NZI8 [179-213]	Q9NZI8 1xPhospho [S181(100)]	2	3663.99859	High	High	0.0001076	0.0004829	2.72
False	High	[R].QGSPVAAGAPAKQQQVDIPLR.[L]	1xPhospho [S3(100)]	3.13277e-06	0.000125275	1	1	1	Q9NZI8	Q9NZI8 [179-199]	Q9NZI8 1xPhospho [S181(100)]	1	2211.12816	High	High	0.0001076	1.05e-06	3.66
False	High	[R].QGSPVAAGAPAK.[Q]	1xPhospho [S3(100)]	0.00113041	0.000125275	1	1	1	Q9NZI8	Q9NZI8 [179-190]	Q9NZI8 1xPhospho [S181(100)]	0	1133.53506	High	High	0.0001076	0.000548	1.95
False	High	[R].QKFSDLKLNGPQDHSHLLYSTIPR.[M]	1xPhospho [Y19(99.2)]	8.46392e-08	0.000125275	1	1	2	O60716	O60716 [78-101]	O60716 1xPhospho [Y96(99.2)]	2	2874.42982	High	High	0.0001076	2.283e-08	5.28
False	High	[K].QGSPDQVSPVSEMTSTSLYQDKQEGK.[S]	1xPhospho [S/Y/T]	1.76282e-11	0.000125275	1	1	2	P46821	P46821 [1436-1461]		1	2906.27614	High	High	0.0001076	2.812e-12	4.94
False	High	[R].QLEETNNDYETADGGYMTLNPR.[A]	1xPhospho [T/Y]	4.50453e-05	0.000125275	1	1	1	P12318	P12318 [273-294]		0	2611.06542	High	High	0.0001076	1.781e-05	3.08
False	High	[R].QLGVAESESSGAPIDLLYELVKQK.[G]	1xPhospho [Y18(100)]	0.000112938	0.000125275	1	1	1	O95785	O95785 [895-918]	O95785 1xPhospho [Y912(100)]	1	2654.33245	High	High	0.0001076	4.724e-05	1.95
False	High	[R].QLSSGVSEIR.[H]	1xPhospho [S]; 1xDehydrated [S]	0.00139426	0.000125275	1	1	1	P04792	P04792 [80-89]		0	1137.52998	High	High	0.0001076	0.0006828	1.92
False	High	[R].QLSSGVSEIR.[H]	1xDehydrated [S3(100)]	1.10289e-06	0.000125275	1	1	1	P04792	P04792 [80-89]	P04792 1xDehydrated [S82(100)]	0	1057.56365	High	High	0.0001076	3.483e-07	2.55
False	High	[R].QISQDVKLEPDILLR.[A]	1xPhospho [S3(100)]	8.24097e-05	0.000125275	1	1	1	Q01433	Q01433 [166-180]	Q01433 1xPhospho [S168(100)]	1	1846.96741	High	High	0.0001076	3.387e-05	3.06
False	High	[R].QISQDFSELSTQLTGVAR.[D]	1xPhospho [S3(100)]	0.00367357	0.000125275	1	1	1	Q86VX9	Q86VX9 [186-203]	Q86VX9 1xPhospho [S188(100)]	0	2059.96959	High	High	0.0001076	0.001917	2.01
False	High	[R].QLSMSSADSADAKR.[T]	1xPhospho [S3(99.5)]	8.1538e-07	0.000125275	1	1	1	Q5JSZ5	Q5JSZ5 [414-427]	Q5JSZ5 1xPhospho [S416(99.5)]	1	1546.65671	High	High	0.0001076	2.529e-07	2.93
False	High	[R].QLSLSSSR.[S]	1xPhospho [S3(100)]	0.00536391	0.000125275	1	1	1	Q9UGP4	Q9UGP4 [231-238]	Q9UGP4 1xPhospho [S233(100)]	0	957.4401	High	High	0.0001076	0.002869	2.31
False	High	[R].QISLSPSSGGHFVFQDGSGLTQIAQGAQVQLQHPGTPITVR.[E]	2xPhospho [S3(100); S5(96.5)]	2.77782e-07	0.000125275	1	2	1	Q96L91	Q96L91 [179-219]	Q96L91 2xPhospho [S181(100); S183(96.5)]	0	4404.11735	High	High	0.0001076	8.038e-08	4.58
False	High	[R].QISLSPSSGGHFVFQDGSGLTQIAQGAQVQLQHPGTPITVR.[E]	1xPhospho [S/T]	0.000137524	0.000125275	1	2	1	Q96L91	Q96L91 [179-219]		0	4324.15102	High	High	0.0001076	5.849e-05	4.6
False	High	[R].QLSLRINELPSTMQR.[K]	1xPhospho [S3(100)]	5.51014e-06	0.000125275	1	1	1	P49757	P49757 [293-307]	P49757 1xPhospho [S295(100)]	1	1865.93031	High	High	0.0001076	1.923e-06	3.12
False	High	[R].QLSLEGSGLGVEDLKDNTPSGK.[S]	1xPhospho [S3(100)]	3.48828e-08	0.000125275	1	1	1	Q9UMZ2	Q9UMZ2 [750-771]	Q9UMZ2 1xPhospho [S752(100)]	1	2324.10173	High	High	0.0001076	8.885e-09	2.7
False	High	[K].QLSADSAEAHSLNVNR.[F]	1xPhospho [S3(100)]	3.29492e-07	0.000125275	1	1	1	Q9Y2K2	Q9Y2K2 [864-879]	Q9Y2K2 1xPhospho [S866(100)]	0	1791.80213	High	High	0.0001076	9.616e-08	2.95
False	High	[R].QLQPPAAPSPQSYGSPASWSFAPLSAAPSPSSSR.[S]	1xPhospho [S15(93.9)]	0.0021626	0.000125275	1	1	1	Q6PCB5	Q6PCB5 [68-101]	Q6PCB5 1xPhospho [S82(93.9)]	0	3491.62674	High	High	0.0001076	0.001087	2.64
False	High	[R].QLFHPEQLITGKEDAANNYAR.[G]		1.25506e-07	0.000125275	2	6	2	Q71U36; Q9BQE3	Q71U36 [85-105]; Q9BQE3 [85-105]		1	2415.20515	High	High	0.0001076	3.456e-08	3.47
False	High	[K].QLQLITSLKEQAIGEYEDLRAENQK.[T]	1xPhospho [Y16(100)]	0.000198627	0.000125275	1	1	1	A0MZ66	A0MZ66 [9-33]	A0MZ66 1xPhospho [Y24(100)]	2	2997.49287	High	High	0.0001076	8.622e-05	2.88
False	High	[K].QLQAINAMIDPDGTLEALNNMGFPSAMLPSPPKQK.[S]	1xPhospho [S30(100)]	0.000310379	0.000125275	1	2	1	Q5SW79	Q5SW79 [1486-1520]	Q5SW79 1xPhospho [S1515(100)]	1	3817.83628	High	High	0.0001076	0.0001381	2.56
False	High	[R].QIPVLQTNNGPSLTGLTTIAAHLVK.[Q]		1.19665e-11	0.000125275	1	1	1	O43324	O43324 [29-53]		0	2586.46136	High	High	0.0001076	1.868e-12	3.67
False	High	[K].QLPVAHRPSVFQSPDEDEEEDYEQWLEIK.[V]	1xPhospho [Y22(100)]	0.000497869	0.000125275	1	1	1	Q8IWZ8	Q8IWZ8 [151-179]	Q8IWZ8 1xPhospho [Y172(100)]	0	3593.61081	High	High	0.0001076	0.0002281	2.83
False	High	[R].QIPSAEDLETDGGGPGQVVDDGLEHR.[E]	1xPhospho [S/T]	6.72335e-05	0.000125275	1	1	1	Q8WUI4	Q8WUI4 [402-427]		0	2771.21559	High	High	0.0001076	2.73e-05	2.33
False	High	[K].QLPLEPESPSGQVGPRPAPPQEESPSSEAK.[S]	1xPhospho [S8(99)]	4.47683e-08	0.000125275	1	1	1	Q3KQU3	Q3KQU3 [63-92]	Q3KQU3 1xPhospho [S70(99)]	0	3205.50489	High	High	0.0001076	1.158e-08	3.15
False	High	[R].QLPALDGSLMGPESPPAQEEEAPVSPHKKPAPQKR.[R]	2xPhospho [S14(100); S25(100)]	0.0010797	0.000125275	1	1	2	Q8N9T8	Q8N9T8 [615-649]	Q8N9T8 2xPhospho [S628(100); S639(100)]	2	3876.83913	High	High	0.0001076	0.0005197	5.06
False	High	[R].QLPALDGSLMGPESPPAQEEEAPVSPHKKPAPQK.[R]	2xPhospho [S25(100); S]	0.000709567	0.000125275	1	1	1	Q8N9T8	Q8N9T8 [615-648]	Q8N9T8 2xPhospho [S639(100); S]	1	3720.73802	High	High	0.0001076	0.0003333	4.23
False	High	[K].QLLAEESLPTTPFYFILGK.[H]	1xPhospho [T11(99.2)]	1.66043e-05	0.000125275	1	1	2	Q8IWA0	Q8IWA0 [683-701]	Q8IWA0 1xPhospho [T693(99.2)]	0	2247.13486	High	High	0.0001076	6.168e-06	3.01
False	High	[R].QIKPLTQKEPVRADSPVHMEQQSR.[T]	1xPhospho [S15(100)]	2.06216e-05	0.000125275	1	1	1	O95402	O95402 [433-456]	O95402 1xPhospho [S447(100)]	2	2882.43425	High	High	0.0001076	7.765e-06	4.31
False	High	[R].QLHVLVPQSPPTDLPGLTR.[E]	1xPhospho [S9(100)]	0.000201252	0.000125275	1	1	1	O95402	O95402 [527-545]	O95402 1xPhospho [S535(100)]	0	2148.12128	High	High	0.0001076	8.733e-05	2.54
False	High	[R].QLHLEGASLELSDDDTESKTSDVNETQPPQSE.[-]	1xPhospho [S12(91.1)]	0.00273721	0.000125275	1	1	1	P35580	P35580 [1945-1976]	P35580 1xPhospho [S1956(91.1)]	1	3579.5494	High	High	0.0001076	0.001399	4.06
False	High	[R].QLHLEGASLELSDDDTESK.[T]	1xPhospho [S12(100)]	2.37774e-06	0.000125275	1	1	2	P35580	P35580 [1945-1963]	P35580 1xPhospho [S1956(100)]	0	2166.94383	High	High	0.0001076	7.876e-07	3.7
False	High	[R].QLQDKLNESDEQHQENEGTNQLVMGIQK.[Q]	1xPhospho [T19(100)]	0.00962769	0.000125275	1	1	1	Q15545	Q15545 [256-283]	Q15545 1xPhospho [T274(100)]	1	3333.5053	High	High	0.0001076	0.005338	2.17
False	High	[R].QGSLAMEELK.[S]	1xOxidation [M6]; 1xPhospho [S3(100)]	0.00232409	0.000125275	1	1	2	P16150	P16150 [353-362]	P16150 1xPhospho [S355(100)]	0	1201.51703	High	High	0.0001076	0.001177	2.07
False	High	[K].QGSKVQESTKGPDEAK.[I]	1xPhospho [S3(100)]	0.000151756	0.000125275	1	1	1	O43390	O43390 [111-126]	O43390 1xPhospho [S113(100)]	2	1768.8113	High	High	0.0001076	6.459e-05	2.12
False	High	[K].QGSGSSQPMEVQEGYGFGSGDDPYSSAEPHVSGVKR.[S]	2xPhospho [Y24(98.4); S/Y]	0.000127105	0.000125275	1	1	2	Q13263	Q13263 [435-470]	Q13263 2xPhospho [Y458(98.4); S/Y]	1	3873.57353	High	High	0.0001076	5.377e-05	3.6
False	High	[K].QERLSPEVAPPAHR.[R]	1xPhospho [S5(100)]	0.000549368	0.000125275	1	1	1	Q8TAD8	Q8TAD8 [31-44]	Q8TAD8 1xPhospho [S35(100)]	1	1666.80609	High	High	0.0001076	0.0002539	2.95
False	High	[K].QEQINTEPLEDTVLSPTK.[K]	1xPhospho [S/T]	0.000105762	0.000125275	1	1	2	O15446	O15446 [271-288]		0	2121.99514	High	High	0.0001076	4.41e-05	2.46
False	High	[R].QEPSPKPNNKTPAILYTYSGLR.[N]	1xPhospho [Y16(99.3)]	2.184e-09	0.000125275	1	1	1	Q8N684	Q8N684 [57-78]	Q8N684 1xPhospho [Y72(99.3)]	1	2554.27013	High	High	0.0001076	4.681e-10	3.51
False	High	[K].QEPESEEEEEEKQEKEEK.[R]	1xPhospho [S5(100)]	1.7165e-08	0.000125275	1	1	3	P49756	P49756 [579-596]	P49756 1xPhospho [S583(100)]	2	2342.93953	High	High	0.0001076	4.181e-09	3.56
False	High	[K].QEPESEEEEEEKQEK.[E]	1xPhospho [S5(100)]	7.97483e-05	0.000125275	1	1	1	P49756	P49756 [579-593]	P49756 1xPhospho [S583(100)]	1	1956.75938	High	High	0.0001076	3.263e-05	2.56
False	High	[R].QEMQEVQSSR.[S]	1xOxidation [M3]	0.000677717	0.000125275	1	1	1	P22626	P22626 [191-200]		0	1237.54774	High	High	0.0001076	0.0003167	2.07
False	High	[K].QEKPAEKPAETPVATSPTATDSTSGDSSR.[S]	2xPhospho [S16(100); S22(98.5)]	8.29883e-08	0.000125275	1	1	3	P54727	P54727 [145-173]	P54727 2xPhospho [S160(100); S166(98.5)]	0	3105.3297	High	High	0.0001076	2.227e-08	4.12
False	High	[K].QEKPAEKPAETPVATSPTATDSTSGDSSR.[S]	1xPhospho [S16(100)]	1.04683e-09	0.000125275	1	1	4	P54727	P54727 [145-173]	P54727 1xPhospho [S160(100)]	0	3025.36337	High	High	0.0001076	2.142e-10	4.86
False	High	[K].QEKPAEKPAETPVATSPTATDSTSGDSSR.[S]	1xPhospho [T/S]; 1xDehydrated [T/S]	1.23313e-06	0.000125275	1	1	1	P54727	P54727 [145-173]		0	3007.35281	High	High	0.0001076	3.901e-07	5.12
False	High	[R].QEEGYYSRLEAER.[R]	1xPhospho [Y5(98.2)]	0.000106458	0.000125275	1	1	1	P55196	P55196 [1652-1664]	P55196 1xPhospho [Y1656(98.2)]	1	1709.71667	High	High	0.0001076	4.458e-05	2.53
False	High	[R].QEDPYGPQTKEVNEQTHFASMPR.[D]	1xPhospho [Y5(99.1)]	1.05117e-07	0.000125275	1	1	1	O15226	O15226 [72-94]	O15226 1xPhospho [Y76(99.1)]	1	2769.19743	High	High	0.0001076	2.855e-08	2.58
False	High	[R].QEDPYGPQTK.[E]	1xPhospho [Y5(100)]	0.000229487	0.000125275	1	1	1	O15226	O15226 [72-81]	O15226 1xPhospho [Y76(100)]	0	1242.50382	High	High	0.0001076	0.0001007	1.87
False	High	[R].QESDPEDDDVKKPALQSSVVATSKER.[T]	1xPhospho [S3(100)]	2.81557e-10	0.000125275	1	1	3	Q9H307	Q9H307 [98-123]	Q9H307 1xPhospho [S100(100)]	2	2938.36773	High	High	0.0001076	5.34e-11	4.72
False	High	[R].QEASTGQSPEDHASLAPPLSPDHSSLEAK.[D]	1xPhospho [S20(100)]	0.00227889	0.000125275	1	1	2	P48681	P48681 [452-480]	P48681 1xPhospho [S471(100)]	0	3066.36879	High	High	0.0001076	0.001151	3.07
False	High	[R].QDSNRSEKEATPVVHETEPESGSQPRPAVLSGYFK.[Q]	2xPhospho [S6(97.8); T11(97.8)]	0.00591459	0.000125275	1	1	1	Q9Y520	Q9Y520 [631-665]	Q9Y520 2xPhospho [S636(97.8); T641(97.8)]	2	4016.80631	High	High	0.0001076	0.003179	3.89
False	High	[R].QDSNRSEKEATPVVHETEPESGSQPRPAVLSGYFK.[Q]	1xPhospho [S/T/Y]	0.000875303	0.000125275	1	1	1	Q9Y520	Q9Y520 [631-665]		2	3936.83998	High	High	0.0001076	0.0004167	3.76
False	High	[K].QDDSPPRPIIGPALPPGFIK.[S]	1xPhospho [S4(100)]	1.06247e-05	0.000125275	1	1	6	Q8IXQ4	Q8IXQ4 [102-121]	Q8IXQ4 1xPhospho [S105(100)]	0	2195.12603	High	High	0.0001076	3.84e-06	3.36
False	High	[R].QDDGSSSASPSVQGAPR.[E]	1xPhospho [S9(100)]	3.61216e-07	0.000125275	1	1	1	Q9NQA3	Q9NQA3 [319-335]	Q9NQA3 1xPhospho [S327(100)]	0	1725.70756	High	High	0.0001076	1.061e-07	2.77
False	High	[R].QAYEPPPPPAYR.[T]	2xPhospho [Y3(100); Y11(100)]	0.00183598	0.000125275	1	1	1	Q15654	Q15654 [121-132]	Q15654 2xPhospho [Y123(100); Y131(100)]	0	1545.61749	High	High	0.0001076	0.0009176	2.17
False	High	[R].QAYEPPPPPAYR.[T]	1xPhospho [Y11(100)]	5.14933e-07	0.000125275	1	1	3	Q15654	Q15654 [121-132]	Q15654 1xPhospho [Y131(100)]	0	1465.65116	High	High	0.0001076	1.544e-07	3.12
False	High	[K].QAWFIENEEQEYVQTVK.[S]	1xPhospho [Y12(100)]	5.59659e-08	0.000125275	1	1	1	P04083	P04083 [10-26]	P04083 1xPhospho [Y21(100)]	0	2220.98491	High	High	0.0001076	1.465e-08	2.31
False	High	[K].QAWFIENEEQEYVQTVK.[S]		1.84506e-08	0.000125275	1	1	1	P04083	P04083 [10-26]		0	2141.01858	High	High	0.0001076	4.501e-09	2.93
False	High	[R].QAVTNPNNTFYATKR.[L]	1xPhospho [T13(99.4)]	1.35185e-06	0.000125275	1	1	1	P38646	P38646 [108-122]	P38646 1xPhospho [T120(99.4)]	1	1804.83779	High	High	0.0001076	4.315e-07	3.38
False	High	[K].QAVEMKNDKSEEEQSSSSVK.[K]	1xOxidation [M5]; 1xPhospho [S10(100)]	8.78259e-06	0.000125275	1	1	1	P07910	P07910 [224-243]	P07910 1xPhospho [S233(100)]	2	2335.99594	High	High	0.0001076	3.143e-06	4.22
False	High	[K].QAVEMKNDKSEEEQSSSSVK.[K]	1xPhospho [S10(100)]	2.09453e-07	0.000125275	1	1	2	P07910	P07910 [224-243]	P07910 1xPhospho [S233(100)]	2	2320.00103	High	High	0.0001076	5.946e-08	4.08
False	High	[K].QATSPASKKPAQEGGK.[G]	1xPhospho [T/S]	2.46214e-05	0.000125275	1	1	2	P17480	P17480 [386-401]		1	1664.80034	High	High	0.0001076	9.365e-06	2.83
False	High	[K].QDSSTGSYSINFVQNPNNNR.[-]		1.3674e-10	0.000125275	1	1	3	Q99614	Q99614 [273-292]		0	2242.01193	High	High	0.0001076	2.47e-11	3.47
False	High	[R].QESTVSFNPYEPELAPWAADKGPQR.[E]	1xPhospho [S/T/Y]	2.56107e-05	0.000125275	1	1	1	P43405	P43405 [314-338]		1	2897.31418	High	High	0.0001076	9.799e-06	2.32
False	High	[K].QEVIRGWEEGVAQMSVGQR.[A]		0.00048497	0.000125275	1	1	1	P62942	P62942 [54-72]		1	2159.06621	High	High	0.0001076	0.0002218	2.96
False	High	[K].QFDAGTVNYEQPTKDGIDHSNIGNK.[M]	1xPhospho [Y9(98.9)]	3.11986e-08	0.000125275	1	1	2	P52756	P52756 [725-749]	P52756 1xPhospho [Y733(98.9)]	1	2828.25231	High	High	0.0001076	7.885e-09	4.18
False	High	[K].QGSGSSQPMEVQEGYGFGSGDDPYSSAEPHVSGVKR.[S]	1xOxidation [M9]; 1xPhospho [S/Y]	9.45924e-05	0.000125275	1	1	1	Q13263	Q13263 [435-470]		1	3809.60212	High	High	0.0001076	3.925e-05	3.93
False	High	[K].QGSGSSQPMEVQEGYGFGSGDDPYSSAEPHVSGVKR.[S]	1xPhospho [S/Y]	5.38236e-11	0.000125275	1	1	2	Q13263	Q13263 [435-470]		1	3793.6072	High	High	0.0001076	9.188e-12	5.64
False	High	[K].QGSGSSQPMEVQEGYGFGSGDDPYSSAEPHVSGVK.[R]	1xPhospho [Y24(98.9)]	4.25653e-07	0.000125275	1	1	1	Q13263	Q13263 [435-469]	Q13263 1xPhospho [Y458(98.9)]	0	3637.50609	High	High	0.0001076	1.26e-07	4.29
False	High	[R].QGSGRESPSLASR.[E]	1xPhospho [S3(99.5)]	0.00140343	0.000125275	1	1	1	Q8WWM7	Q8WWM7 [333-345]	Q8WWM7 1xPhospho [S335(99.5)]	1	1411.63255	High	High	0.0001076	0.00069	2.09
False	High	[R].QGSFSEDVISHKGDLR.[F]	1xPhospho [S3(99.4)]	0.00015682	0.000125275	1	1	1	Q9UPN3	Q9UPN3 [3925-3940]	Q9UPN3 1xPhospho [S3927(99.4)]	1	1854.83818	High	High	0.0001076	6.723e-05	2.77
False	High	[R].QGSFRGFPALSQK.[MN]	1xPhospho [S3(100)]	0.00486413	0.000125275	1	2	1	P49757	P49757 [274-286]	P49757 1xPhospho [S276(100)]	1	1502.71515	High	High	0.0001076	0.00258	2.27
False	High	[R].QGRPTLQEGPGLQQKPRPEAEPPSPPSGDLR.[L]	1xPhospho [S24(100)]	3.4955e-07	0.000125275	1	1	1	Q8WUA7	Q8WUA7 [109-139]	Q8WUA7 1xPhospho [S132(100)]	0	3399.68051	High	High	0.0001076	1.025e-07	5.35
False	High	[K].QGQSQAASSSSVTSPIK.[M]	1xPhospho [T/S]	0.00101782	0.000125275	1	1	1	O60583	O60583 [467-483]		0	1742.79565	High	High	0.0001076	0.0004902	1.94
False	High	[R].QGQSKDKVIYSK.[Y]	1xPhospho [Y/S]	3.40489e-07	0.000125275	1	1	2	Q13573	Q13573 [104-115]		2	1460.71449	High	High	0.0001076	9.958e-08	3.53
False	High	[K].QGPVSQSATQQPVTADKQQGHEPVSPR.[S]	1xPhospho [S25(100)]	3.87316e-05	0.000125275	1	1	1	Q9BTA9	Q9BTA9 [487-513]	Q9BTA9 1xPhospho [S511(100)]	1	2937.38505	High	High	0.0001076	1.519e-05	5.34
False	High	[K].QGLYELSASNFELHVAQGDHFIK.[F]		3.34537e-06	0.000125275	1	1	1	Q8NBS9	Q8NBS9 [189-211]		0	2603.28888	High	High	0.0001076	1.132e-06	3.5
False	High	[R].QGLGPASTTSPSPGPRSPK.[A]	1xPhospho [S17(100)]	1.35464e-05	0.000125275	1	1	1	P98171	P98171 [890-908]	P98171 1xPhospho [S906(100)]	1	1901.91168	High	High	0.0001076	4.974e-06	5.19
False	High	[K].QGLETFKPDYSEQKGNRVDGSKPIWK.[Y]	1xPhospho [T5(99.9)]	0.00583805	0.000125275	1	1	1	Q7Z417	Q7Z417 [256-281]	Q7Z417 1xPhospho [T260(99.9)]	2	3087.49354	High	High	0.0001076	0.003124	3.18
False	High	[K].QGLETFKPDYSEQKGNR.[V]	1xPhospho [Y/S/T]	2.2021e-05	0.000125275	1	1	1	Q7Z417	Q7Z417 [256-272]		1	2076.93862	High	High	0.0001076	8.371e-06	2.71
False	High	[R].QGKRPSPLSENVSELKEGAILGTGR.[L]	1xPhospho [S6(100)]	2.72927e-06	0.000125275	1	1	1	Q99618	Q99618 [217-241]	Q99618 1xPhospho [S222(100)]	2	2703.38253	High	High	0.0001076	9.077e-07	4.54
False	High	[K].QGGSQPSSFSPGQSQVTPQDQEK.[A]	1xPhospho [S4(100)]	9.75545e-06	0.000125275	1	1	1	Q9H0L4	Q9H0L4 [554-576]	Q9H0L4 1xPhospho [S557(100)]	0	2484.06747	High	High	0.0001076	3.527e-06	3.88
False	High	[R].QGDDSSDEEDKER.[V]	2xPhospho [S5(100); S6(100)]	1.83229e-05	0.000125275	1	1	2	Q12846	Q12846 [10-22]	Q12846 2xPhospho [S14(100); S15(100)]	1	1669.52623	High	High	0.0001076	6.863e-06	2.41
False	High	[R].QGDDSSDEEDKER.[V]	1xPhospho [S6(100)]	0.00149849	0.000125275	1	1	2	Q12846	Q12846 [10-22]	Q12846 1xPhospho [S15(100)]	1	1589.55989	High	High	0.0001076	0.0007398	3.03
False	High	[R].QGANINEIR.[Q]		3.41891e-05	0.000125275	1	1	1	Q15365	Q15365 [298-306]		0	1014.53268	High	High	0.0001076	1.332e-05	2.4
False	High	[K].QGAIYHGLATLLNQPSPMMQR.[I]	1xOxidation [M18]; 1xPhospho [S16(100)]	5.42704e-07	0.000125275	1	1	5	P55196	P55196 [1092-1112]	P55196 1xPhospho [S1107(100)]	0	2422.14071	High	High	0.0001076	1.633e-07	3.99
False	High	[K].QFYDQALQQAVVDDDANNAK.[A]		2.11269e-06	0.000125275	1	1	1	P60033	P60033 [125-144]		0	2253.04183	High	High	0.0001076	6.934e-07	3.21
False	High	[R].QFPPSPSAPK.[I]	1xPhospho [S5(99.6)]	0.00341877	0.000125275	1	1	3	O75381	O75381 [228-237]	O75381 1xPhospho [S232(99.6)]	0	1135.51835	High	High	0.0001076	0.001771	1.6
False	High	[K].QFKDLFDLNSSEEDDTEGFSER.[G]	2xPhospho [S10(100); S11(100)]	0.000138429	0.000125275	1	1	1	Q9Y3T9	Q9Y3T9 [663-684]	Q9Y3T9 2xPhospho [S672(100); S673(100)]	1	2768.06482	High	High	0.0001076	5.867e-05	2.73
False	High	[K].QFKDLFDLNSSEEDDTEGFSER.[G]	1xPhospho [S/T]	0.000733228	0.000125275	1	1	1	Q9Y3T9	Q9Y3T9 [663-684]		1	2688.09849	High	High	0.0001076	0.0003441	2.62
False	High	[K].QFGNILILSGDVNLAESDLAYTR.[A]		7.97483e-05	0.000125275	1	1	1	P52788	P52788 [157-179]		0	2509.29329	High	High	0.0001076	3.266e-05	2.45
False	High	[R].QFGFIVLTTSAGIMDHEEAR.[R]		2.8905e-10	0.000125275	1	1	1	P62244	P62244 [98-117]		0	2222.09103	High	High	0.0001076	5.466e-11	3.47
False	High	[K].QFDASTPKNDISPPGR.[F]	1xPhospho [S12(100)]	0.00583805	0.000125275	1	1	1	Q2NKX8	Q2NKX8 [1058-1073]	Q2NKX8 1xPhospho [S1069(100)]	1	1809.81672	High	High	0.0001076	0.003125	2.49
False	High	[R].NRKVVDYSQFQESDDADEDYGR.[D]	1xPhospho [S13(100)]	2.85174e-07	0.000125275	1	1	1	Q9H1E3	Q9H1E3 [7-28]	Q9H1E3 1xPhospho [S19(100)]	2	2716.11587	High	High	0.0001076	8.236e-08	4.58
False	High	[R].QLSSGVSEIR.[H]	1xPhospho [S3(99.6)]	0.00483251	0.000125275	1	1	6	P04792	P04792 [80-89]	P04792 1xPhospho [S82(99.6)]	0	1155.54054	High	High	0.0001076	0.002551	1.55
False	High	[R].NRHSAQTEEPVQAK.[V]	1xPhospho [S4(100)]	5.83352e-07	0.000125275	1	1	2	Q15154	Q15154 [1332-1345]	Q15154 1xPhospho [S1335(100)]	1	1674.75954	High	High	0.0001076	1.761e-07	3.79
False	High	[R].NRHFTNSVPNPR.[I]	1xPhospho [T5(100)]	0.00121495	0.000125275	1	1	1	Q8WUX9	Q8WUX9 [404-415]	Q8WUX9 1xPhospho [T408(100)]	1	1518.69615	High	High	0.0001076	0.0005898	3.07
False	High	[R].NEEQMKLPAEGPEPEADSQEQVHPK.[T]	1xOxidation [M5]; 1xPhospho [S18(100)]	8.55493e-06	0.000125275	1	1	1	O75459	O75459 [88-112]	O75459 1xPhospho [S105(100)]	1	2913.26082	High	High	0.0001076	3.048e-06	4.58
False	High	[K].NEEPSEEEIDAPKPKK.[M]	1xPhospho [S5(100)]	0.000614196	0.000125275	1	1	1	Q9NR30	Q9NR30 [117-132]	Q9NR30 1xPhospho [S121(100)]	1	1919.86339	High	High	0.0001076	0.0002867	2.27
False	High	[K].NEEPSEEEIDAPKPK.[K]	1xPhospho [S5(100)]	0.000560289	0.000125275	1	1	1	Q9NR30	Q9NR30 [117-131]	Q9NR30 1xPhospho [S121(100)]	0	1791.76843	High	High	0.0001076	0.0002601	2.39
False	High	[R].NEEENIYSVPHDSTQGK.[I]	1xPhospho [S8(100)]	4.53767e-11	0.000125275	1	1	2	Q9NRY4	Q9NRY4 [1099-1115]	Q9NRY4 1xPhospho [S1106(100)]	0	2026.83897	High	High	0.0001076	7.677e-12	3.9
False	High	[K].NEEDEGHSNSSPRHSEAATAQREEWK.[M]	2xPhospho [S/T]	0.000108576	0.000125275	1	1	1	Q14103	Q14103 [73-98]		2	3141.23312	High	High	0.0001076	4.534e-05	2.87
False	High	[K].NEEDEGHSNSSPR.[H]	1xPhospho [S11(99.7)]	0.000365726	0.000125275	1	1	1	Q14103	Q14103 [73-85]	Q14103 1xPhospho [S83(99.7)]	0	1537.55508	High	High	0.0001076	0.0001654	4.0
False	High	[K].NEDGTWPRGPSTPKSPGASNFSTLPK.[I]	1xPhospho [S15(100)]	1.86559e-09	0.000125275	1	1	1	Q9Y4E8	Q9Y4E8 [215-240]	Q9Y4E8 1xPhospho [S229(100)]	2	2808.29886	High	High	0.0001076	3.97e-10	5.39
False	High	[R].NDSIYEASSLYGISAMDGVPFTLHPR.[F]	1xOxidation [M16]; 1xPhospho [S/Y/T]; 1xDehydrated [S/T]	0.00554157	0.000125275	1	1	1	Q96EY5	Q96EY5 [200-225]		0	2918.30665	High	High	0.0001076	0.002951	2.72
False	High	[R].NDSGEENVPLDLTREPSDNLR.[E]	1xPhospho [S3(100)]	9.45924e-05	0.000125275	1	1	1	Q6R327	Q6R327 [19-39]	Q6R327 1xPhospho [S21(100)]	1	2450.08312	High	High	0.0001076	3.928e-05	2.55
False	High	[K].NDISPPGRFFSSQIPSSVNK.[S]	1xPhospho [S4(100)]	0.000491377	0.000125275	1	1	1	Q2NKX8	Q2NKX8 [1066-1085]	Q2NKX8 1xPhospho [S1069(100)]	1	2257.06489	High	High	0.0001076	0.0002249	3.56
False	High	[R].NDIASHPPVEGSYAPR.[R]	1xPhospho [S12(100)]	2.61202e-05	0.000125275	1	1	2	Q7KZF4	Q7KZF4 [716-731]	Q7KZF4 1xPhospho [S727(100)]	0	1789.7905	High	High	0.0001076	9.979e-06	2.82
False	High	[K].NDKSEEEQSSSSVKK.[D]	1xPhospho [S4(100)]	2.42504e-06	0.000125275	1	1	2	P07910	P07910 [230-244]	P07910 1xPhospho [S233(100)]	2	1761.75384	High	High	0.0001076	7.997e-07	4.64
False	High	[R].NEGVVGGEDYEEVDRYSR.[Q]	1xPhospho [Y10(100)]	1.84955e-10	0.000125275	1	1	1	Q86UK7	Q86UK7 [297-314]	Q86UK7 1xPhospho [Y306(100)]	1	2152.8819	High	High	0.0001076	3.409e-11	4.27
False	High	[K].NDKSEEEQSSSSVK.[K]	1xPhospho [S4(100)]	2.83308e-07	0.000125275	1	1	2	P07910	P07910 [230-243]	P07910 1xPhospho [S233(100)]	1	1633.65888	High	High	0.0001076	8.217e-08	4.33
False	High	[R].NDFQLIGIQDGYLSLLQDSGEVR.[E]		5.80945e-09	0.000125275	1	1	1	P63241	P63241 [87-109]		0	2580.29402	High	High	0.0001076	1.328e-09	3.72
False	High	[R].NDEELNKLLGR.[V]		1.96952e-05	0.000125275	1	3	2	Q7L7L0	Q7L7L0 [90-100]		1	1300.68555	High	High	0.0001076	7.42e-06	2.25
False	High	[R].NDEELNKLLGKVTIAQGGVLPNIQAVLLPK.[K]		1.54474e-05	0.000125275	1	7	3	Q99878	Q99878 [90-119]		2	3184.83037	High	High	0.0001076	5.73e-06	3.62
False	High	[R].NDEELNKLLGK.[V]		2.16891e-06	0.000125275	1	7	1	Q99878	Q99878 [90-100]		1	1272.67941	High	High	0.0001076	7.135e-07	2.7
False	High	[R].NDEELNKLLGGVTIAQGGVLPNIQAVLLPK.[K]		9.73536e-07	0.000125275	1	3	1	P16104	P16104 [90-119]		1	3113.75687	High	High	0.0001076	3.037e-07	4.03
False	High	[R].NDDISELEDLSELEDLKDAK.[L]	1xPhospho [S11(100)]	0.0010868	0.000125275	1	1	1	Q9H4L7	Q9H4L7 [142-161]	Q9H4L7 1xPhospho [S152(100)]	1	2371.0436	High	High	0.0001076	0.0005248	2.49
False	High	[R].NDARSPGSISYLPSFFTK.[L]	1xPhospho [S5(100)]	8.9165e-05	0.000125275	1	1	3	O75376	O75376 [2180-2197]	O75376 1xPhospho [S2184(100)]	1	2066.9583	High	High	0.0001076	3.688e-05	2.93
False	High	[K].NAVTQFVSSMSASADVLALAK.[I]		2.92046e-05	0.000125275	1	2	1	P0C7P4	P0C7P4 [140-160]		0	2110.08488	High	High	0.0001076	1.129e-05	2.67
False	High	[K].NATNVEQAFMTMAAEIK.[K]		8.3535e-08	0.000125275	1	2	1	Q92928	Q92928 [154-170]		0	1868.8881	High	High	0.0001076	2.238e-08	3.54
False	High	[K].NATDLQNSSMSEEELTK.[A]	1xOxidation [M10]; 1xPhospho [S9(98.9)]	4.41667e-05	0.000125275	1	1	1	P40855	P40855 [139-155]	P40855 1xPhospho [S147(98.9)]	0	1992.81037	High	High	0.0001076	1.745e-05	2.44
False	High	[R].NASYLKTQVLSPDSLFTAK.[F]	1xPhospho [S3(99.6)]	6.78944e-13	0.000125275	1	1	3	P55196	P55196 [1711-1729]	P55196 1xPhospho [S1713(99.6)]	1	2163.07333	High	High	0.0001076	8.879e-14	3.68
False	High	[K].NASTFEDVTQVSSAYQK.[T]	1xPhospho [S/Y/T]	7.70746e-12	0.000125275	1	1	1	Q14247	Q14247 [320-336]		0	1954.84299	High	High	0.0001076	1.17e-12	3.94
False	High	[K].NDKESEAQISWFAPEDHGYGTEVSTK.[N]	1xPhospho [Y/T/S]	2.96633e-07	0.000125275	1	1	1	Q9H2U1	Q9H2U1 [106-131]		1	3005.28367	High	High	0.0001076	8.626e-08	4.04
False	High	[R].NAPAAVDEGSISPR.[T]	1xPhospho [S]	7.41919e-05	0.000125275	1	1	1	P28715	P28715 [373-386]		0	1463.65261	High	High	0.0001076	3.023e-05	3.09
False	High	[R].NEKAPVDFGYVGIDSILEQMRR.[K]	1xPhospho [Y10(100)]	3.33029e-05	0.000125275	1	1	1	Q9UHD8	Q9UHD8 [269-290]	Q9UHD8 1xPhospho [Y278(100)]	2	2617.24801	High	High	0.0001076	1.294e-05	2.61
False	High	[K].NENTEGSPQEDGVELEGLKQR.[L]	1xPhospho [S7(99)]	0.000863895	0.000125275	1	1	1	P11388	P11388 [1241-1261]	P11388 1xPhospho [S1247(99)]	1	2409.05657	High	High	0.0001076	0.0004107	3.04
False	High	[K].NKEELKSLGTGAPVIESPYGETISPEDAPESISK.[A]	1xPhospho [S/Y/T]	1.94383e-05	0.000125275	1	1	1	P33240	P33240 [97-130]		2	3652.75172	High	High	0.0001076	7.331e-06	4.11
False	High	[K].NKEDQYDHLDAADMTK.[V]	1xPhospho [Y6(100)]	0.00040622	0.000125275	1	1	1	P34932	P34932 [718-733]	P34932 1xPhospho [Y723(100)]	1	1973.79466	High	High	0.0001076	0.0001842	2.21
False	High	[K].NKDQGTYEDYVEGLR.[V]	2xPhospho [Y10(100); T/Y]	3.87316e-05	0.000125275	1	1	1	P60660	P60660 [80-94]	P60660 2xPhospho [Y89(100); T/Y]	1	1946.75689	High	High	0.0001076	1.521e-05	2.84
False	High	[K].NKDQGTYEDYVEGLR.[V]	1xPhospho [T/Y]	4.65486e-05	0.000125275	1	1	2	P60660	P60660 [80-94]		1	1866.79056	High	High	0.0001076	1.853e-05	2.35
False	High	[K].NHSVNEEEQEEQGEGSEDEWEQVGPR.[N]	1xPhospho [S16(100)]	6.98199e-09	0.000125275	1	1	2	Q14694	Q14694 [561-586]	Q14694 1xPhospho [S576(100)]	0	3107.21341	High	High	0.0001076	1.609e-09	4.48
False	High	[R].NHSGSRTPPVALNSSR.[M]	2xPhospho [S3(100); T7(99.2)]	0.000131347	0.000125275	1	1	4	Q9UQ35	Q9UQ35 [2098-2113]	Q9UQ35 2xPhospho [S2100(100); T2104(99.2)]	1	1839.78987	High	High	0.0001076	5.558e-05	2.8
False	High	[R].NHLLQFALESPAKSPASSSSK.[N]	2xPhospho [S10(100); S14(100)]	4.20968e-06	0.000125275	1	1	1	Q9NS91	Q9NS91 [90-110]	Q9NS91 2xPhospho [S99(100); S103(100)]	1	2359.07308	High	High	0.0001076	1.437e-06	4.65
False	High	[R].NHLLQFALESPAKSPASSSSK.[N]	1xPhospho [S10(100)]	7.73655e-07	0.000125275	1	1	1	Q9NS91	Q9NS91 [90-110]	Q9NS91 1xPhospho [S99(100)]	1	2279.10675	High	High	0.0001076	2.385e-07	4.92
False	High	[R].NGVIQHTGAAAEEFNDDTD.[-]	1xPhospho [T18(100)]	1.06947e-05	0.000125275	1	1	1	Q8WU17	Q8WU17 [646-664]	Q8WU17 1xPhospho [T663(100)]	0	2083.82405	High	High	0.0001076	3.87e-06	3.1
False	High	[K].NGVAAEVSPAKEENPRR.[A]	1xPhospho [S8(100)]	1.18549e-06	0.000125275	1	1	1	Q9BW71	Q9BW71 [118-134]	Q9BW71 1xPhospho [S125(100)]	2	1903.90218	High	High	0.0001076	3.743e-07	3.74
False	High	[K].NGVAAEVSPAKEENPR.[R]	1xPhospho [S8(100)]	1.45665e-08	0.000125275	1	1	1	Q9BW71	Q9BW71 [118-133]	Q9BW71 1xPhospho [S125(100)]	1	1747.80107	High	High	0.0001076	3.509e-09	3.8
False	High	[R].NGSYGESSLEAHIWQEEEEVVQANRR.[C]	1xPhospho [S3(100)]	9.42094e-07	0.000125275	1	1	1	Q8IY63	Q8IY63 [722-747]	Q8IY63 1xPhospho [S724(100)]	1	3097.36471	High	High	0.0001076	2.946e-07	3.0
False	High	[K].NENTEGSPQEDGVELEGLK.[Q]	1xPhospho [S7(100)]	3.4641e-05	0.000125275	1	1	1	P11388	P11388 [1241-1259]	P11388 1xPhospho [S1247(100)]	0	2124.89688	High	High	0.0001076	1.353e-05	2.93
False	High	[K].NGSEADIDEGLYSR.[Q]	1xPhospho [S13(99.5)]	4.07372e-06	0.000125275	1	1	1	P22314	P22314 [44-57]	P22314 1xPhospho [S56(99.5)]	0	1605.64284	High	High	0.0001076	1.396e-06	2.47
False	High	[R].NGPSSSPFSSPASSR.[S]	1xPhospho [S6(100)]	8.62855e-05	0.000125275	2	3	1	A8CG34; Q96HA1	A8CG34 [407-421]; Q96HA1 [430-444]	A8CG34 1xPhospho [S412(100)]; Q96HA1 1xPhospho [S435(100)]	0	1544.63769	High	High	0.0001076	3.556e-05	2.32
False	High	[R].NGKEQYVPPRSPK.[-]	1xPhospho [S11(100)]	0.000188465	0.000125275	1	1	1	Q71RC2	Q71RC2 [712-724]	Q71RC2 1xPhospho [S722(100)]	2	1579.76283	High	High	0.0001076	8.175e-05	2.44
False	High	[K].NGGIYEGVFK.[T]	1xPhospho [Y5(100)]	8.80018e-05	0.000125275	1	1	1	Q99700	Q99700 [286-295]	Q99700 1xPhospho [Y290(100)]	0	1163.51327	High	High	0.0001076	3.633e-05	1.84
False	High	[R].NFTMDTESSVYNFEGEDYREK.[Q]	1xOxidation [M4]; 1xPhospho [T3(99.2)]	0.00840224	0.000125275	1	1	1	O60264	O60264 [702-722]	O60264 1xPhospho [T704(99.2)]	1	2657.03853	High	High	0.0001076	0.004628	1.88
False	High	[K].NFSSLHLNSR.[D]	1xPhospho [S4(100)]	0.00389604	0.000125275	1	1	1	Q9NYL2	Q9NYL2 [646-655]	Q9NYL2 1xPhospho [S649(100)]	0	1254.56268	High	High	0.0001076	0.002042	2.04
False	High	[R].NFSPNAPAHFSFVPARR.[T]	1xPhospho [S3(100)]	4.10893e-05	0.000125275	1	1	1	Q6P0Q8	Q6P0Q8 [207-223]	Q6P0Q8 1xPhospho [S209(100)]	1	1994.93851	High	High	0.0001076	1.615e-05	2.58
False	High	[R].NFSPNAPAHFSFVPAR.[R]	1xPhospho [S3(100)]	5.92284e-06	0.000125275	1	1	1	Q6P0Q8	Q6P0Q8 [207-222]	Q6P0Q8 1xPhospho [S209(100)]	0	1838.83739	High	High	0.0001076	2.075e-06	2.76
False	High	[R].NFSINSVASTYSEFAKDPSLSDSSTVGLQR.[E]	1xPhospho [S3(100)]	1.40327e-07	0.000125275	1	1	2	O43663	O43663 [569-598]	O43663 1xPhospho [S571(100)]	1	3287.51037	High	High	0.0001076	3.903e-08	3.48
False	High	[R].NFSGTASTSLLGPPPGLLTPPVATELSQNAR.[H]	1xPhospho [T19(100)]	5.80731e-06	0.000125275	1	1	3	Q8N163	Q8N163 [17-47]	Q8N163 1xPhospho [T35(100)]	0	3173.58783	High	High	0.0001076	2.034e-06	3.74
False	High	[R].NFSDNQLQEGK.[N]	1xPhospho [S3(100)]	0.000664509	0.000125275	1	1	1	P37802	P37802 [161-171]	P37802 1xPhospho [S163(100)]	0	1359.55765	High	High	0.0001076	0.0003113	1.88
False	High	[R].NFILDQTNVSAAAQR.[R]		1.902e-06	0.000125275	1	1	1	Q00839	Q00839 [576-590]		0	1647.84491	High	High	0.0001076	6.184e-07	2.55
False	High	[K].NEPTTPSWLADIPPWVPK.[D]	1xPhospho [T/S]	0.000430937	0.000125275	1	1	2	P78559	P78559 [1831-1848]		0	2128.01508	High	High	0.0001076	0.0001963	2.32
False	High	[K].NGQGWVPSNYITPVNSLEK.[H]	1xPhospho [S/Y/T]	3.20164e-05	0.000125275	2	2	2	P00519; P42684	P00519 [106-124]; P42684 [152-170]		0	2183.01687	High	High	0.0001076	1.243e-05	3.04
False	High	[R].NKEQGTYEDFVEGLR.[V]	1xPhospho [Y7(99.4)]	0.00010302	0.000125275	1	1	1	P12829	P12829 [126-140]	P12829 1xPhospho [Y132(99.4)]	1	1864.8113	High	High	0.0001076	4.304e-05	1.94
False	High	[K].NAISLPQLNQAAYDSLVVGK.[L]	2xPhospho [S4(100); Y13(100)]	0.00367357	0.000125275	1	1	1	Q00587	Q00587 [118-137]	Q00587 2xPhospho [S121(100); Y130(100)]	0	2261.06146	High	High	0.0001076	0.001911	2.43
False	High	[K].NALPPVLTTVNGQSPPEHSAPAKVVR.[A]	1xPhospho [S14(100)]	9.17673e-07	0.000125275	1	1	2	Q6PKG0	Q6PKG0 [130-155]	Q6PKG0 1xPhospho [S143(100)]	1	2759.424	High	High	0.0001076	2.857e-07	4.31
False	High	[-].MVDYSVWDHIEVSDDEDETHPNIDTASLFR.[W]	1xAcetyl [N-Term]; 1xPhospho [S13(100)]	4.02058e-06	0.000125275	1	1	1	Q16543	Q16543 [1-30]	Q16543 1xAcetyl [N-Term]; 1xPhospho [S13(100)]	0	3657.53633	High	High	0.0001076	1.376e-06	4.08
False	High	[-].MVDYSVWDHIEVSDDEDETHPNIDTASLFR.[W]	1xAcetyl [N-Term]; 1xDehydrated [S13(100)]	2.56107e-05	0.000125275	1	1	1	Q16543	Q16543 [1-30]	Q16543 1xAcetyl [N-Term]; 1xDehydrated [S13(100)]	0	3559.55943	High	High	0.0001076	9.828e-06	2.29
False	High	[-].MVDYSVWDHIEVSDDEDETHPNIDTASLFR.[W]	1xOxidation [M1]	0.00374629	0.000125275	1	1	1	Q16543	Q16543 [1-30]		0	3551.55435	High	High	0.0001076	0.001949	2.14
False	High	[-].MVDYSVWDHIEVSDDEDETHPNIDTASLFR.[W]	1xMet-loss+Acetyl [N-Term]; 1xPhospho [S13(100)]	1.95001e-13	0.000125275	1	1	7	Q16543	Q16543 [1-30]	Q16543 1xMet-loss+Acetyl [N-Term]; 1xPhospho [S13(100)]	0	3526.49584	High	High	0.0001076	2.357e-14	4.72
False	High	[R].MVDFAGVKDKVTLVVGASQDIIPQLK.[K]		0.00261467	0.000125275	1	1	1	P21964	P21964 [152-177]		2	2771.53756	High	High	0.0001076	0.001333	2.02
False	High	[K].MVADLVENSYSISVPIFKQFHK.[N]	1xPhospho [S/Y]	0.00151826	0.000125275	1	1	1	Q00341	Q00341 [573-594]		1	2632.28809	High	High	0.0001076	0.0007453	1.62
False	High	[K].MVADLVENSYSISVPIFK.[Q]	1xOxidation [M1]; 1xPhospho [Y10(99)]	2.88944e-07	0.000125275	1	1	5	Q00341	Q00341 [573-590]	Q00341 1xPhospho [Y582(99)]	0	2108.00214	High	High	0.0001076	8.365e-08	3.04
False	High	[K].MVADLVENSYSISVPIFK.[Q]	1xPhospho [Y/S]	0.000403563	0.000125275	1	1	3	Q00341	Q00341 [573-590]		0	2092.00722	High	High	0.0001076	0.0001825	2.34
False	High	[-].MTTTTTFKGVDPNSRNSSR.[V]	1xMet-loss+Acetyl [N-Term]; 1xPhospho [S17(99.5)]	0.00292226	0.000125275	1	1	1	Q9UK76	Q9UK76 [1-19]	Q9UK76 1xMet-loss+Acetyl [N-Term]; 1xPhospho [S17(99.5)]	2	2090.95025	High	High	0.0001076	0.001496	2.28
False	High	[-].MTTSQKHRDFVAEPMGEKPVGSLAGIGEVLGK.[K]	1xAcetyl [N-Term]; 1xOxidation [M15]; 2xPhospho [T2(98.3); T3(98.3)]	0.00399916	0.000125275	1	1	2	O75531	O75531 [1-32]	O75531 1xAcetyl [N-Term]; 2xPhospho [T2(98.3); T3(98.3)]	2	3587.6675	High	High	0.0001076	0.0021	3.61
False	High	[-].MTTSQKHRDFVAEPMGEKPVGSLAGIGEVLGK.[K]	1xMet-loss+Acetyl [N-Term]; 1xPhospho [T/S]	7.16514e-06	0.000125275	1	1	3	O75531	O75531 [1-32]	O75531 1xMet-loss+Acetyl [N-Term]	2	3360.66577	High	High	0.0001076	2.527e-06	4.66
False	High	[-].MTTEVGSVSEVKK.[D]	1xMet-loss+Acetyl [N-Term]; 1xPhospho [S7(100)]	6.70979e-06	0.000125275	1	1	1	O43491	O43491 [1-13]	O43491 1xMet-loss+Acetyl [N-Term]; 1xPhospho [S7(100)]	1	1385.65597	High	High	0.0001076	2.367e-06	2.63
False	High	[-].MVHFTAEEK.[A]	1xMet-loss [N-Term]	0.00011825	0.000125275	1	1	1	P02100	P02100 [1-9]	P02100 1xMet-loss [N-Term]	0	960.47852	High	High	0.0001076	4.954e-05	2.54
False	High	[-].MTSEVIEDEKQFYSK.[A]	1xMet-loss+Acetyl [N-Term]; 1xPhospho [Y/S/T]	0.000586624	0.000125275	1	1	1	Q9BV86	Q9BV86 [1-15]	Q9BV86 1xMet-loss+Acetyl [N-Term]	1	1824.79392	High	High	0.0001076	0.000272	1.88
False	High	[K].MTISQQEFGR.[T]	1xPhospho [S4(100)]	0.00348646	0.000125275	1	1	1	P55036	P55036 [263-272]	P55036 1xPhospho [S266(100)]	0	1276.53916	High	High	0.0001076	0.001809	2.12
False	High	[-].MTLKASEGESGGSMHTALSDLYLEHLLQKR.[S]	1xMet-loss+Acetyl [N-Term]; 1xPhospho [Y22(100)]	1.06106e-12	0.000125275	1	1	3	Q00013	Q00013 [1-30]	Q00013 1xMet-loss+Acetyl [N-Term]; 1xPhospho [Y22(100)]	2	3293.58718	High	High	0.0001076	1.425e-13	5.29
False	High	[-].MTGKTQTSNVTNKNDPK.[S]	1xOxidation [M1]	0.0029032	0.000125275	1	1	1	Q86SE5	Q86SE5 [1-17]		2	1879.91782	High	High	0.0001076	0.001493	1.94
False	High	[R].MTDQEAIQDLWQWR.[K]		4.50632e-08	0.000125275	1	1	2	P06748	P06748 [278-291]		0	1819.84319	High	High	0.0001076	1.164e-08	2.79
False	High	[-].MTDAAVSFAKDFLAGGVAAAISK.[T]	1xMet-loss+Acetyl [N-Term]	1.78547e-08	0.000125275	1	1	3	P05141	P05141 [1-23]	P05141 1xMet-loss+Acetyl [N-Term]	1	2152.12846	High	High	0.0001076	4.367e-09	1.66
False	High	[-].MSYGRPPPDVEGMTSLKVDNLTYRTSPDTLR.[R]	1xMet-loss+Acetyl [N-Term]; 1xPhospho [T25(97.1)]	0.000146855	0.000125275	1	1	1	Q01130	Q01130 [1-31]	Q01130 1xMet-loss+Acetyl [N-Term]; 1xPhospho [T25(97.1)]	2	3487.65632	High	High	0.0001076	6.256e-05	3.06
False	High	[-].MSYGRPPPDVEGMTSLKVDNLTYRTSPDTLR.[R]	1xAcetyl [N-Term]; 3xDehydrated [S2(100); T14(98.9); T/S]	0.00988033	0.000125275	1	1	1	Q01130	Q01130 [1-31]	Q01130 1xAcetyl [N-Term]; 3xDehydrated [S2(100); T14(98.9); T/S]	2	3484.69878	High	High	0.0001076	0.00549	2.8
False	High	[-].MSYGRPPPDVEGMTSLK.[V]	1xMet-loss+Acetyl [N-Term]; 1xPhospho [Y3(99.4)]	7.27449e-05	0.000125275	1	1	1	Q01130	Q01130 [1-17]	Q01130 1xMet-loss+Acetyl [N-Term]; 1xPhospho [Y3(99.4)]	0	1855.82959	High	High	0.0001076	2.973e-05	2.32
False	High	[-].MSYGPLDMYR.[N]	1xMet-loss+Acetyl [N-Term]; 1xPhospho [S/Y]	0.00018	0.000125275	1	1	1	Q86Y82	Q86Y82 [1-10]	Q86Y82 1xMet-loss+Acetyl [N-Term]	0	1223.48025	High	High	0.0001076	7.786e-05	1.47
False	High	[-].MSYDYHQNWGR.[D]	1xMet-loss+Acetyl [N-Term]; 1xPhospho [Y3(100)]	7.46806e-05	0.000125275	1	1	1	Q9H2U1	Q9H2U1 [1-11]	Q9H2U1 1xMet-loss+Acetyl [N-Term]; 1xPhospho [Y3(100)]	0	1447.54267	High	High	0.0001076	3.054e-05	2.41
False	High	[-].MSYAEKPDEITKDEWMEKLNNLHVQR.[A]	1xMet-loss+Acetyl [N-Term]; 1xPhospho [Y3(99.1)]	1.80095e-07	0.000125275	1	1	2	Q9NWU2	Q9NWU2 [1-26]	Q9NWU2 1xMet-loss+Acetyl [N-Term]; 1xPhospho [Y3(99.1)]	2	3195.48165	High	High	0.0001076	5.063e-08	4.25
False	High	[-].MSVQSSSGSLEGPPSWSQLSTSPTPGSAAAAR.[S]	1xMet-loss+Acetyl [N-Term]; 1xPhospho [S22(98.5)]	8.42593e-07	0.000125275	1	1	1	Q9UKI8	Q9UKI8 [1-32]	Q9UKI8 1xMet-loss+Acetyl [N-Term]; 1xPhospho [S22(98.5)]	0	3109.41099	High	High	0.0001076	2.616e-07	4.06
False	High	[-].MTQFLPPNLLALFAPR.[D]	1xMet-loss+Acetyl [N-Term]; 1xPhospho [T2(100)]	0.00261467	0.000125275	1	1	1	P08621	P08621 [1-16]	P08621 1xMet-loss+Acetyl [N-Term]; 1xPhospho [T2(100)]	0	1819.95063	High	High	0.0001076	0.001332	2.24
False	High	[K].NAISLPQLNQAAYDSLVVGK.[L]	1xPhospho [Y/S]	1.01474e-05	0.000125275	1	1	2	Q00587	Q00587 [118-137]		0	2181.09513	High	High	0.0001076	3.668e-06	2.76
False	High	[-].MVKLTAELIEQAAQYTNAVR.[D]	1xMet-loss [N-Term]	1.01265e-06	0.000125275	1	1	1	P09661	P09661 [1-20]	P09661 1xMet-loss [N-Term]	1	2118.15534	High	High	0.0001076	3.174e-07	2.93
False	High	[K].MVIQGPSSPQGEAMVTDVLEDQKEGR.[S]	1xOxidation [M1]; 1xPhospho [S/T]	4.11906e-07	0.000125275	1	1	2	Q12888	Q12888 [1107-1132]		1	2897.30566	High	High	0.0001076	1.225e-07	3.42
False	High	[K].NALPPVLTTVNGQSPPEHSAPAK.[V]	1xPhospho [S14(100)]	4.10893e-05	0.000125275	1	1	1	Q6PKG0	Q6PKG0 [130-152]	Q6PKG0 1xPhospho [S143(100)]	0	2405.18607	High	High	0.0001076	1.62e-05	3.65
False	High	[K].NAESNAELKGLDVDSLVIEHIQVNK.[A]		6.53586e-06	0.000125275	1	1	1	P18621	P18621 [97-121]		1	2735.42101	High	High	0.0001076	2.298e-06	3.03
False	High	[R].NAEAVLQSPGLSGK.[V]	1xPhospho [S8(99.7)]	5.51014e-06	0.000125275	1	1	2	Q13045	Q13045 [849-862]	Q13045 1xPhospho [S856(99.7)]	0	1450.69375	High	High	0.0001076	1.917e-06	1.95
False	High	[R].NADSEIKHSTPSPTR.[Y]	2xPhospho [T10(100); S12(100)]	0.00840224	0.000125275	1	1	1	P49792	P49792 [770-784]	P49792 2xPhospho [T779(100); S781(100)]	1	1799.7361	High	High	0.0001076	0.004602	3.6
False	High	[R].NADSEIKHSTPSPTR.[Y]	1xPhospho [S12(100)]	0.00010035	0.000125275	1	1	2	P49792	P49792 [770-784]	P49792 1xPhospho [S781(100)]	1	1719.76977	High	High	0.0001076	4.162e-05	3.7
False	High	[R].NADHSMNYQYR.[-]	1xOxidation [M6]; 1xPhospho [Y8(100)]	0.00126369	0.000125275	1	1	1	Q12906	Q12906 [884-894]	Q12906 1xPhospho [Y891(100)]	0	1494.54677	High	High	0.0001076	0.0006166	1.84
False	High	[R].NAALNTIVTVYNVHGDQVFK.[L]		1.31953e-05	0.000125275	1	1	1	Q14008	Q14008 [1384-1403]		0	2203.15059	High	High	0.0001076	4.854e-06	2.66
False	High	[-].MYTITKGPSK.[L]	1xAcetyl [N-Term]; 1xPhospho [Y2(99.5)]	4.10893e-05	0.000125275	1	1	1	Q9BUT9	Q9BUT9 [1-10]	Q9BUT9 1xAcetyl [N-Term]; 1xPhospho [Y2(99.5)]	1	1247.57415	High	High	0.0001076	1.615e-05	1.92
False	High	[R].MYSYPARVPPPPPIAR.[A]	1xOxidation [M1]; 1xPhospho [Y2(100)]	7.3255e-08	0.000125275	1	1	5	P07910	P07910 [136-151]	P07910 1xPhospho [Y137(100)]	1	1907.92377	High	High	0.0001076	1.95e-08	3.66
False	High	[R].MYSYPARVPPPPPIAR.[A]	1xPhospho [Y2(100)]	1.19621e-08	0.000125275	1	1	8	P07910	P07910 [136-151]	P07910 1xPhospho [Y137(100)]	1	1891.92885	High	High	0.0001076	2.842e-09	3.62
False	High	[R].MYSYPAR.[V]	1xPhospho [Y2(99.7)]	0.00254712	0.000125275	1	1	1	P07910	P07910 [136-142]	P07910 1xPhospho [Y137(99.7)]	0	967.37433	High	High	0.0001076	0.001294	1.95
False	High	[-].MYSPYCLTQDEFHPFIEALLPHVR.[A]	1xCarbamidomethyl [C6]; 2xPhospho [Y/S/T]	0.00873573	0.000125275	1	1	1	Q14938	Q14938 [1-24]		0	3123.35454	High	High	0.0001076	0.004806	1.59
False	High	[-].MVLLESEQFLTELTR.[L]	1xMet-loss [N-Term]	2.70581e-07	0.000125275	1	1	1	P37108	P37108 [1-15]	P37108 1xMet-loss [N-Term]	0	1677.90578	High	High	0.0001076	7.832e-08	2.72
False	High	[K].MYQEISVLQDNSSK.[I]	1xPhospho [S6(100)]	5.17046e-05	0.000125275	1	1	2	Q9BXL5	Q9BXL5 [176-189]	Q9BXL5 1xPhospho [S181(100)]	0	1721.74519	High	High	0.0001076	2.066e-05	2.6
False	High	[K].MYFPDVEFDIKSPK.[F]	1xOxidation [M1]; 1xPhospho [S12(100)]	1.55172e-06	0.000125275	1	1	1	Q09666	Q09666 [5088-5101]	Q09666 1xPhospho [S5099(100)]	1	1811.79617	High	High	0.0001076	4.994e-07	2.86
False	High	[-].MYAPGGAGLPGGR.[R]	1xAcetyl [N-Term]; 1xPhospho [Y2(100)]	0.00015682	0.000125275	1	1	1	O75204	O75204 [1-13]	O75204 1xAcetyl [N-Term]; 1xPhospho [Y2(100)]	0	1325.5708	High	High	0.0001076	6.714e-05	2.14
False	High	[K].MWKTSPDPSPVSAAPSK.[A]	1xPhospho [T/S]	0.000417025	0.000125275	1	1	1	Q13469	Q13469 [322-338]		1	1865.85033	High	High	0.0001076	0.0001895	2.07
False	High	[R].MVVNEGSDGGQSVYHVHLHVLGGR.[Q]		4.20968e-06	0.000125275	1	1	1	P49773	P49773 [96-119]		0	2547.25211	High	High	0.0001076	1.439e-06	2.52
False	High	[K].MVTAVASALSSRYH.[-]	1xPhospho [Y13(99.5)]	5.71973e-07	0.000125275	1	1	1	P69891	P69891 [134-147]	P69891 1xPhospho [Y146(99.5)]	1	1572.724	High	High	0.0001076	1.735e-07	3.28
False	High	[R].MVSEEMEEQVHSIRGSSSANPVNSVR.[R]	1xOxidation [M1]; 1xPhospho [S24(100)]	0.00757318	0.000125275	1	1	1	Q99661	Q99661 [164-189]	Q99661 1xPhospho [S187(100)]	1	2955.29723	High	High	0.0001076	0.004125	4.34
False	High	[R].MVSEEMEEQVHSIRGSSSANPVNSVR.[R]	1xPhospho [S24(100)]	0.00180025	0.000125275	1	1	1	Q99661	Q99661 [164-189]	Q99661 1xPhospho [S187(100)]	1	2939.30231	High	High	0.0001076	0.000898	4.59
False	High	[R].MVQLSPPALAAPAAPGR.[A]	1xOxidation [M1]; 1xPhospho [S5(100)]	2.50597e-06	0.000125275	1	1	1	P17542	P17542 [118-134]	P17542 1xPhospho [S122(100)]	0	1742.86592	High	High	0.0001076	8.314e-07	4.17
False	High	[R].MVQLSPPALAAPAAPGR.[A]	1xPhospho [S5(100)]	9.58852e-08	0.000125275	1	1	2	P17542	P17542 [118-134]	P17542 1xPhospho [S122(100)]	0	1726.871	High	High	0.0001076	2.591e-08	3.67
False	High	[-].MVNPTVFFDIAVDGEPLGR.[V]	1xMet-loss+Acetyl [N-Term]	5.89842e-08	0.000125275	1	1	2	P62937	P62937 [1-19]	P62937 1xMet-loss+Acetyl [N-Term]	0	1988.01237	High	High	0.0001076	1.547e-08	2.29
False	High	[-].MVNPTVFFDIAVDGEPLGR.[V]	1xMet-loss [N-Term]	6.0529e-05	0.000125275	1	1	2	P62937	P62937 [1-19]	P62937 1xMet-loss [N-Term]	0	1946.0018	High	High	0.0001076	2.441e-05	2.61
False	High	[K].MVIQGPSSPQGEAMVTDVLEDQKEGR.[S]	2xOxidation [M1; M14]; 1xPhospho [S8(99.3)]	3.79911e-08	0.000125275	1	1	1	Q12888	Q12888 [1107-1132]	Q12888 1xPhospho [S1114(99.3)]	1	2913.30058	High	High	0.0001076	9.69e-09	4.04
False	High	[K].MYPIDFEKDDDSNFHMDFIVAASNLR.[A]		9.09386e-05	0.000125275	1	1	1	P22314	P22314 [844-869]		1	3090.39718	High	High	0.0001076	3.769e-05	2.22
False	High	[K].NKEQHLSENEPVDTNSDNNLFTDTDLK.[S]	1xPhospho [S7(100)]	1.88955e-06	0.000125275	1	1	2	O60934	O60934 [503-529]	O60934 1xPhospho [S509(100)]	1	3197.39065	High	High	0.0001076	6.159e-07	3.91
False	High	[K].NKESKDPADETEAD.[-]	1xPhospho [T11(100)]	0.00219111	0.000125275	1	1	1	P16949	P16949 [136-149]	P16949 1xPhospho [T146(100)]	2	1628.63233	High	High	0.0001076	0.001105	3.44
False	High	[R].NKFGSADNIPNLKDSLEEGQVDDAGK.[A]	1xPhospho [S5(100)]	1.54851e-07	0.000125275	1	1	1	O94876	O94876 [378-403]	O94876 1xPhospho [S382(100)]	2	2841.29384	High	High	0.0001076	4.33e-08	3.76
False	High	[R].NPQMPQYSSPQPGSALSPR.[Q]	1xPhospho [S17(99.5)]	0.000174188	0.000125275	1	1	1	O14497	O14497 [756-774]	O14497 1xPhospho [S772(99.5)]	0	2121.94233	High	High	0.0001076	7.493e-05	3.93
False	High	[R].NPNQSSQVMDPPTARPTEPESPKNDREGPQ.[-]	1xPhospho [S21(100)]	0.00296073	0.000125275	1	1	1	Q15025	Q15025 [607-636]	Q15025 1xPhospho [S627(100)]	2	3383.4958	High	High	0.0001076	0.001519	2.58
False	High	[R].NPLPNIDHELQELLIDRGEDVPSEEEEEEENGFEDR.[K]	1xPhospho [S23(100)]	1.02816e-05	0.000125275	1	1	1	Q9ULX3	Q9ULX3 [162-197]	Q9ULX3 1xPhospho [S184(100)]	1	4314.88342	High	High	0.0001076	3.715e-06	3.56
False	High	[R].NNTVIDELPFKSPITKSWSR.[A]	2xPhospho [S12(100); S17(100)]	0.00840224	0.000125275	1	1	1	Q9UQC2	Q9UQC2 [532-551]	Q9UQC2 2xPhospho [S543(100); S548(100)]	2	2492.16223	High	High	0.0001076	0.004609	3.6
False	High	[K].NNTAAETEDDESDGEDRGGGTSGSLRR.[S]	1xPhospho [S12(100)]	0.000497869	0.000125275	1	1	1	Q6KC79	Q6KC79 [2661-2687]	Q6KC79 1xPhospho [S2672(100)]	2	2876.15623	High	High	0.0001076	0.0002291	3.44
False	High	[R].NNSSSSFSPHFLGPGVGGAASK.[G]	1xPhospho [S3(98.3)]	2.33704e-08	0.000125275	1	1	1	Q93075	Q93075 [78-99]	Q93075 1xPhospho [S80(98.3)]	0	2184.97099	High	High	0.0001076	5.816e-09	3.21
False	High	[R].NNSPPTVGAFGHTR.[C]	1xPhospho [S3(100)]	3.44277e-08	0.000125275	1	1	1	Q86XL3	Q86XL3 [660-673]	Q86XL3 1xPhospho [S662(100)]	0	1534.67983	High	High	0.0001076	8.758e-09	3.43
False	High	[R].NNSLSKPDDSTEAHEGDPTNGSGEQSKTSNNGGGLGKK.[M]	1xPhospho [S3(100)]	0.00157915	0.000125275	1	1	1	Q9NSI8	Q9NSI8 [32-69]	Q9NSI8 1xPhospho [S34(100)]	2	3894.70098	High	High	0.0001076	0.0007792	3.85
False	High	[R].NNSLSKPDDSTEAHEGDPTNGSGEQSKTSNNGGGLGK.[K]	1xPhospho [S3(100)]	4.05841e-11	0.000125275	1	1	1	Q9NSI8	Q9NSI8 [32-68]	Q9NSI8 1xPhospho [S34(100)]	1	3766.60602	High	High	0.0001076	6.82e-12	7.18
False	High	[R].NNSLSKPDDSTEAHEGDPTNGSGEQSK.[T]	1xPhospho [S3(100)]	3.08665e-10	0.000125275	1	1	3	Q9NSI8	Q9NSI8 [32-58]	Q9NSI8 1xPhospho [S34(100)]	0	2881.17557	High	High	0.0001076	5.889e-11	5.85
False	High	[R].NNSFTAPSTVGKR.[N]	1xPhospho [S3(100)]	9.42094e-07	0.000125275	1	1	2	O95453	O95453 [555-567]	O95453 1xPhospho [S557(100)]	1	1458.67368	High	High	0.0001076	2.935e-07	3.08
False	High	[R].NNSFTAPSTVGK.[R]	1xPhospho [S3(100)]	4.90589e-05	0.000125275	1	1	1	O95453	O95453 [555-566]	O95453 1xPhospho [S557(100)]	0	1302.57257	High	High	0.0001076	1.955e-05	2.6
False	High	[K].NQAFIEMNTEEAANTMVNYYTSVTPVLR.[G]	2xOxidation [M7; M16]; 2xDehydrated [T9(100); T15(100)]	0.00879257	0.000125275	1	1	1	P26599	P26599 [95-122]	P26599 2xDehydrated [T103(100); T109(100)]	0	3202.48197	High	High	0.0001076	0.004857	1.69
False	High	[K].NNRQPYAVSELAGHQTSAESWGTGR.[A]	1xPhospho [Y6(100)]	4.38205e-12	0.000125275	1	1	1	P36578	P36578 [47-71]	P36578 1xPhospho [Y52(100)]	1	2796.24856	High	High	0.0001076	6.392e-13	4.12
False	High	[R].NNMTASMFDLSMKDK.[ST]	1xPhospho [S6(100)]	1.31089e-05	0.000125275	1	2	2	Q6WKZ4	Q6WKZ4 [151-165]	Q6WKZ4 1xPhospho [S156(100)]	1	1812.73662	High	High	0.0001076	4.798e-06	3.41
False	High	[K].NNEESPTATVAEQGEDITSKKDR.[G]	1xPhospho [S5(99.4)]	1.16761e-07	0.000125275	1	1	2	Q13451	Q13451 [9-31]	Q13451 1xPhospho [S13(99.4)]	2	2599.15192	High	High	0.0001076	3.206e-08	3.43
False	High	[K].NMVDLVNTHHLHSSSDDEDDRLK.[E]	1xPhospho [S/T]	0.00944239	0.000125275	1	1	1	Q9UPN7	Q9UPN7 [517-539]		1	2757.19341	High	High	0.0001076	0.005208	3.63
False	High	[K].NMTVEQLLTGSPTSPTVEPEKPTREKK.[F]	1xPhospho [S14(98.9)]	0.000497869	0.000125275	1	1	1	Q9C0C9	Q9C0C9 [826-852]	Q9C0C9 1xPhospho [S839(98.9)]	2	3077.52246	High	High	0.0001076	0.000229	3.46
False	High	[K].NMTVEQLLTGSPTSPTVEPEKPTREK.[K]	1xOxidation [M2]; 1xPhospho [S14(97.8)]	0.00113784	0.000125275	1	1	1	Q9C0C9	Q9C0C9 [826-851]	Q9C0C9 1xPhospho [S839(97.8)]	1	2965.42241	High	High	0.0001076	0.0005492	2.62
False	High	[K].NMTVEQLLTGSPTSPTVEPEKPTR.[E]	1xOxidation [M2]; 1xPhospho [S14(98.7)]	0.000686669	0.000125275	1	1	2	Q9C0C9	Q9C0C9 [826-849]	Q9C0C9 1xPhospho [S839(98.7)]	0	2708.28485	High	High	0.0001076	0.0003211	3.0
False	High	[K].NMTVEQLLTGSPTSPTVEPEKPTR.[E]	1xPhospho [S14(99.9)]	0.000788094	0.000125275	1	1	2	Q9C0C9	Q9C0C9 [826-849]	Q9C0C9 1xPhospho [S839(99.9)]	0	2692.28994	High	High	0.0001076	0.0003733	3.01
False	High	[R].NMSPDLRQDFNMMEQR.[K]	1xPhospho [S3(100)]	0.000803757	0.000125275	1	1	1	Q9UEY8	Q9UEY8 [40-55]	Q9UEY8 1xPhospho [S42(100)]	1	2091.84461	High	High	0.0001076	0.0003796	1.99
False	High	[R].NMSPDEIKIPPEPPGR.[C]	1xPhospho [S3(100)]	0.00328728	0.000125275	1	1	1	Q9UHR5	Q9UHR5 [111-126]	Q9UHR5 1xPhospho [S113(100)]	1	1856.86123	High	High	0.0001076	0.001704	2.16
False	High	[R].NMPGLSAATLASLGGTSSR.[R]	1xPhospho [T/S]	0.0041862	0.000125275	1	1	2	Q32MZ4	Q32MZ4 [99-117]		0	1870.87285	High	High	0.0001076	0.00219	3.18
False	High	[R].NMGGPYGGGNYGPGGSGGSGGYGGR.[S]	1xOxidation [M2]; 1xPhospho [S19(100)]	1.55929e-10	0.000125275	1	1	6	P22626	P22626 [326-350]	P22626 1xPhospho [S344(100)]	0	2285.8666	High	High	0.0001076	2.844e-11	3.51
False	High	[R].NMGGPYGGGNYGPGGSGGSGGYGGR.[S]	1xPhospho [S19(100)]	1.30011e-09	0.000125275	1	1	3	P22626	P22626 [326-350]	P22626 1xPhospho [S344(100)]	0	2269.87168	High	High	0.0001076	2.694e-10	4.23
False	High	[K].NNRQPYAVSELAGHQTSAESWGTGR.[A]		6.74254e-10	0.000125275	1	1	1	P36578	P36578 [47-71]		1	2716.28223	High	High	0.0001076	1.348e-10	4.63
False	High	[K].NMFLVGEGDSVITQVLNKSLAEQR.[Q]	1xPhospho [S19(100)]	1.57223e-06	0.000125275	1	1	2	O75475	O75475 [425-448]	O75475 1xPhospho [S443(100)]	1	2728.33756	High	High	0.0001076	5.051e-07	4.51
False	High	[K].NQAFIEMNTEEAANTMVNYYTSVTPVLR.[G]		6.65214e-07	0.000125275	1	1	2	P26599	P26599 [95-122]		0	3206.51327	High	High	0.0001076	2.036e-07	2.76
False	High	[K].NQEEYKEVNFTSELR.[K]	1xPhospho [Y5(100)]	7.47123e-08	0.000125275	1	1	1	Q9ULW0	Q9ULW0 [274-288]	Q9ULW0 1xPhospho [Y278(100)]	1	1965.85898	High	High	0.0001076	1.992e-08	3.14
False	High	[R].NRGDLTADSVQRGSR.[H]	1xPhospho [S14(100)]	0.00611033	0.000125275	1	1	1	P49069	P49069 [135-149]	P49069 1xPhospho [S148(100)]	2	1711.78715	High	High	0.0001076	0.003292	3.18
False	High	[R].NREVISWGSGRQNSPR.[M]	1xPhospho [S14(100)]	0.00213447	0.000125275	1	1	1	Q99700	Q99700 [500-515]	Q99700 1xPhospho [S513(100)]	2	1922.8981	High	High	0.0001076	0.001076	3.82
False	High	[K].NREPVQLETLSIRGNNIR.[Y]		6.84327e-06	0.000125275	1	1	2	P62314	P62314 [49-66]		2	2109.15232	High	High	0.0001076	2.417e-06	3.31
False	High	[R].NREFALNNENYSLSNR.[Q]	1xPhospho [Y11(99.5)]	2.48957e-06	0.000125275	1	1	1	Q86V48	Q86V48 [404-419]	Q86V48 1xPhospho [Y414(99.5)]	1	2020.88726	High	High	0.0001076	8.273e-07	3.45
False	High	[R].NREEEWDPEYTPKSK.[K]	1xPhospho [Y/T/S]	0.000881063	0.000125275	1	1	1	Q9Y2W1	Q9Y2W1 [864-878]		2	1987.84333	High	High	0.0001076	0.0004208	2.35
False	High	[R].NRDSGYLHLLYK.[R]	1xPhospho [S4(99.4)]	0.0022055	0.000125275	1	1	1	P35658	P35658 [789-800]	P35658 1xPhospho [S792(99.4)]	1	1558.74137	High	High	0.0001076	0.001112	1.82
False	High	[K].NRADHRSSPNVANQPPSPGGK.[S]	2xPhospho [S17(100); S]	0.0082939	0.000125275	1	1	1	P55196	P55196 [1166-1186]	P55196 2xPhospho [S1182(100); S]	2	2346.01361	High	High	0.0001076	0.004565	2.82
False	High	[R].NQYQALKPR.[L]	1xPhospho [Y3(100)]	0.000112199	0.000125275	1	1	1	Q9HAW4	Q9HAW4 [885-893]	Q9HAW4 1xPhospho [Y887(100)]	0	1197.5776	High	High	0.0001076	4.712e-05	1.52
False	High	[R].NQYDNDVTVWSPQGR.[I]	1xPhospho [Y3(100)]	1.37875e-06	0.000125275	1	1	1	P25786	P25786 [4-18]	P25786 1xPhospho [Y6(100)]	0	1858.77558	High	High	0.0001076	4.415e-07	2.18
False	High	[R].NQVSYVRPAEPAFLAR.[F]	1xPhospho [S/Y]	7.35582e-06	0.000125275	1	1	1	Q96AT1	Q96AT1 [5-20]		0	1897.93202	High	High	0.0001076	2.604e-06	2.76
False	High	[R].NQVIPRTPSSFRQPFTPTSR.[S]	1xPhospho [T7(97.8)]	0.00377084	0.000125275	1	1	1	P57740	P57740 [49-68]	P57740 1xPhospho [T55(97.8)]	2	2396.18707	High	High	0.0001076	0.001964	3.62
False	High	[R].NQVIIPLVLSPDRDEDLMR.[Q]	1xPhospho [S10(100)]	0.000158892	0.000125275	1	1	1	Q96G25	Q96G25 [73-91]	Q96G25 1xPhospho [S82(100)]	1	2303.14651	High	High	0.0001076	6.794e-05	2.58
False	High	[R].NQASSEAQPGQKHGQEEAAQSPYRAVVQIF.[-]	1xPhospho [S21(100)]	0.00415896	0.000125275	1	1	1	Q9NRD1	Q9NRD1 [264-293]	Q9NRD1 1xPhospho [S284(100)]	2	3335.54407	High	High	0.0001076	0.002186	2.74
False	High	[R].NQVEEDAEDSGEADDEEKPEIHKPGQNSFSK.[S]	1xPhospho [S10(100)]	1.6536e-07	0.000125275	1	1	1	O75717	O75717 [859-889]	O75717 1xPhospho [S868(100)]	0	3538.47656	High	High	0.0001076	4.648e-08	3.96
False	High	[K].NQSLVEENEKLSR.[CG]	1xPhospho [S3(100)]	1.6002e-07	0.000125275	1	2	2	O95239	O95239 [392-404]	O95239 1xPhospho [S394(100)]	1	1625.75306	High	High	0.0001076	4.473e-08	3.24
False	High	[R].NQQIFLRDIEQVPQQPTYVQALFDFDPQEDGELGFRR.[G]	1xPhospho [T17(98.7)]	9.99443e-07	0.000125275	1	1	1	P62993	P62993 [143-179]	P62993 1xPhospho [T159(98.7)]	2	4517.15617	High	High	0.0001076	3.127e-07	3.15
False	High	[R].NQIPRTPENLITEIR.[S]	1xPhospho [T6(100)]	2.27559e-05	0.000125275	1	1	1	Q7Z4H7	Q7Z4H7 [579-593]	Q7Z4H7 1xPhospho [T584(100)]	1	1873.95315	High	High	0.0001076	8.619e-06	2.72
False	High	[R].NQIHVKSPPREGSQGELTPANSQSR.[M]	2xPhospho [S7(100); S13(100)]	0.00018358	0.000125275	1	1	1	Q13098	Q13098 [462-486]	Q13098 2xPhospho [S468(100); S474(100)]	2	2877.30404	High	High	0.0001076	7.957e-05	4.26
False	High	[K].NQKPSQVNGAPGSPTEPAGQKQHQK.[A]	1xPhospho [S13(100)]	5.98876e-07	0.000125275	1	1	1	Q9BQG0	Q9BQG0 [1255-1279]	Q9BQG0 1xPhospho [S1267(100)]	1	2693.27913	High	High	0.0001076	1.821e-07	3.74
False	High	[K].NQKPSQVNGAPGSPTEPAGQK.[Q]	1xPhospho [S13(100)]	0.000139341	0.000125275	1	1	1	Q9BQG0	Q9BQG0 [1255-1275]	Q9BQG0 1xPhospho [S1267(100)]	0	2172.0081	High	High	0.0001076	5.925e-05	3.37
False	High	[K].NQKNKPGPNIESGNEDDDASFKIK.[T]	1xPhospho [S12(100)]	5.67057e-08	0.000125275	1	1	2	O60841	O60841 [203-226]	O60841 1xPhospho [S214(100)]	2	2725.24649	High	High	0.0001076	1.488e-08	4.35
False	High	[K].NQKNKPGPNIESGNEDDDASFK.[I]	1xPhospho [S12(100)]	0.000133083	0.000125275	1	1	3	O60841	O60841 [203-224]	O60841 1xPhospho [S214(100)]	1	2484.06747	High	High	0.0001076	5.627e-05	3.0
False	High	[R].NQGGYGGSSSSSSYGSGR.[R]	2xPhospho [S12(99.1); S13(98.3)]	6.2549e-05	0.000125275	1	1	1	P09651	P09651 [353-370]	P09651 2xPhospho [S364(99.1); S365(98.3)]	0	1854.63276	High	High	0.0001076	2.532e-05	2.97
False	High	[R].NQGGYGGSSSSSSYGSGR.[R]	1xPhospho [S16(100)]	2.89648e-09	0.000125275	1	1	2	P09651	P09651 [353-370]	P09651 1xPhospho [S368(100)]	0	1774.66643	High	High	0.0001076	6.309e-10	3.71
False	High	[R].NQGGSSWEAPYSR.[S]	1xPhospho [Y11(99.5)]	3.54902e-06	0.000125275	1	1	1	Q5BKZ1	Q5BKZ1 [126-138]	Q5BKZ1 1xPhospho [Y136(99.5)]	0	1518.60091	High	High	0.0001076	1.205e-06	2.42
False	High	[R].NQGETPTTEVPAPFFLPASLSANNTPTR.[R]	1xPhospho [T/S]	0.00413189	0.000125275	1	1	2	Q9UJX2	Q9UJX2 [558-585]		0	3037.43027	High	High	0.0001076	0.002168	1.97
False	High	[R].NQTPAPSAAQTSAPSKYHR.[T]	1xPhospho [S15(99.3)]	5.74553e-08	0.000125275	1	1	2	Q9P265	Q9P265 [69-87]	Q9P265 1xPhospho [S83(99.3)]	1	2091.96076	High	High	0.0001076	1.504e-08	2.92
False	High	[R].NMDDYEDFDEKHSIYPSEK.[S]	1xPhospho [Y5(100)]	8.316e-07	0.000125275	1	1	1	Q68DH5	Q68DH5 [286-304]	Q68DH5 1xPhospho [Y290(100)]	1	2441.94793	High	High	0.0001076	2.582e-07	2.11
False	High	[K].NMAEQIIQEIYSQIQSK.[K]		1.15714e-05	0.000125275	1	1	2	P29401	P29401 [265-281]		0	2023.01647	High	High	0.0001076	4.205e-06	2.23
False	High	[K].NLYPSSSPYTR.[N]	1xPhospho [Y3(100)]	0.00402536	0.000125275	1	1	1	Q9Y2Z0	Q9Y2Z0 [275-285]	Q9Y2Z0 1xPhospho [Y277(100)]	0	1364.58822	High	High	0.0001076	0.002113	2.22
False	High	[K].NIIGSSPVADFSAIKELDTLNNEIVDLQR.[E]	1xPhospho [S6(99.4)]	2.19305e-07	0.000125275	1	1	2	P42566	P42566 [319-347]	P42566 1xPhospho [S324(99.4)]	1	3251.61953	High	High	0.0001076	6.233e-08	2.9
False	High	[R].NLLEDDSDEEEDFFLRGPSGPR.[F]	1xPhospho [S7(100)]	9.86405e-07	0.000125275	1	1	1	O75379	O75379 [24-45]	O75379 1xPhospho [S30(100)]	1	2617.109	High	High	0.0001076	3.096e-07	3.33
False	High	[K].NLHTHHFPSPLSNNQEVSAFGEDGEGDDLDLWTVR.[C]		0.00124723	0.000125275	1	1	1	Q9HCN8	Q9HCN8 [114-148]		0	3933.8063	High	High	0.0001076	0.0006062	2.19
False	High	[R].NLGSPTQVISKPESK.[E]	1xPhospho [S4(100)]	0.00103125	0.000125275	1	1	1	Q9BSI4	Q9BSI4 [292-306]	Q9BSI4 1xPhospho [S295(100)]	0	1664.82549	High	High	0.0001076	0.0004969	2.52
False	High	[K].NIGRDTPTSAGPNSFNKGK.[H]	1xPhospho [T6(100)]	5.96185e-06	0.000125275	1	1	2	Q8WW12	Q8WW12 [134-152]	Q8WW12 1xPhospho [T139(100)]	2	2040.94986	High	High	0.0001076	2.078e-06	3.3
False	High	[K].NIGRDTPTSAGPNSFNK.[G]	1xPhospho [T6(100)]	4.66635e-07	0.000125275	1	1	1	Q8WW12	Q8WW12 [134-150]	Q8WW12 1xPhospho [T139(100)]	1	1855.83343	High	High	0.0001076	1.394e-07	3.45
False	High	[K].NLGIPIITVLGDSKNNVR.[A]		4.51564e-07	0.000125275	1	1	2	Q14008	Q14008 [941-958]		1	1923.10219	High	High	0.0001076	1.342e-07	2.52
False	High	[K].NIGKFQEEANIYAVK.[T]	1xPhospho [Y12(100)]	1.58972e-07	0.000125275	1	1	1	P40425	P40425 [305-319]	P40425 1xPhospho [Y316(100)]	1	1803.86769	High	High	0.0001076	4.459e-08	3.42
False	High	[K].NLESVNSPIEK.[S]	1xPhospho [S7(100)]	0.00133173	0.000125275	1	1	1	Q5U623	Q5U623 [410-420]	Q5U623 1xPhospho [S416(100)]	0	1309.60354	High	High	0.0001076	0.0006521	2.3
False	High	[R].NLESHLMSPAEIPGQPVPK.[N]	1xOxidation [M7]; 1xPhospho [S]	0.0072836	0.000125275	1	1	1	Q9NRA8	Q9NRA8 [506-524]		0	2140.01443	High	High	0.0001076	0.003952	2.27
False	High	[R].NLESHLMSPAEIPGQPVPK.[N]	1xPhospho [S8(100)]	0.000892697	0.000125275	1	1	2	Q9NRA8	Q9NRA8 [506-524]	Q9NRA8 1xPhospho [S513(100)]	0	2124.01952	High	High	0.0001076	0.0004248	2.9
False	High	[K].NLEQILNGGESPKQK.[G]	1xPhospho [S11(100)]	8.38806e-06	0.000125275	1	1	1	Q13033	Q13033 [219-233]	Q13033 1xPhospho [S229(100)]	1	1734.84221	High	High	0.0001076	2.991e-06	2.7
False	High	[K].NIIGSSPVADFSAIKELDTLNNEIVDLQREK.[N]	1xPhospho [S/T]	1.33146e-07	0.000125275	1	1	2	P42566	P42566 [319-349]		2	3508.75708	High	High	0.0001076	3.684e-08	3.68
False	High	[K].NLEQILNGGESPK.[Q]	1xPhospho [S11(100)]	0.00147898	0.000125275	1	1	1	Q13033	Q13033 [219-231]	Q13033 1xPhospho [S229(100)]	0	1478.68866	High	High	0.0001076	0.0007271	1.77
False	High	[K].NLDKDMYGDDLEAR.[I]	1xPhospho [Y7(100)]	7.56999e-08	0.000125275	1	1	1	Q13573	Q13573 [453-466]	Q13573 1xPhospho [Y459(100)]	1	1734.70406	High	High	0.0001076	2.027e-08	3.0
False	High	[R].NKSYSFIAR.[M]	1xPhospho [Y4(99.6)]	6.0529e-05	0.000125275	1	1	1	Q8IWX8	Q8IWX8 [900-908]	Q8IWX8 1xPhospho [Y903(99.6)]	1	1165.54015	High	High	0.0001076	2.437e-05	2.3
False	High	[R].NKSNEDQSMGNWQIKR.[Q]	1xOxidation [M9]; 1xPhospho [S]	0.000234051	0.000125275	1	1	1	P02545	P02545 [456-471]		2	2030.87498	High	High	0.0001076	0.0001029	3.37
False	High	[R].NKQTYSTEPNNLK.[A]		0.00135818	0.000125275	1	1	1	P46779	P46779 [21-33]		1	1536.76526	High	High	0.0001076	0.0006629	1.93
False	High	[R].NKQQQQQQQQQQQQQQHSAVLALSPSQSPR.[L]	1xPhospho [S24(100)]	6.13768e-11	0.000125275	1	1	1	O14686	O14686 [3597-3626]	O14686 1xPhospho [S3620(100)]	1	3564.70516	High	High	0.0001076	1.054e-11	8.19
False	High	[K].NKPRSPVVELSKVPLVQR.[G]	1xPhospho [S5(100)]	7.61986e-08	0.000125275	1	1	2	P25098	P25098 [666-683]	P25098 1xPhospho [S670(100)]	2	2126.18455	High	High	0.0001076	2.031e-08	4.32
False	High	[K].NKPGPYSSVPPPSAPPPKK.[S]	1xPhospho [Y/S]	7.03956e-05	0.000125275	1	1	1	Q14978	Q14978 [284-302]		1	2025.0205	High	High	0.0001076	2.873e-05	2.57
False	High	[K].NKPGPNIESGNEDDDASFKIK.[T]	1xPhospho [S9(100)]	1.0581e-07	0.000125275	1	1	6	O60841	O60841 [206-226]	O60841 1xPhospho [S214(100)]	1	2355.05003	High	High	0.0001076	2.883e-08	4.56
False	High	[K].NKPGPNIESGNEDDDASFK.[I]	1xDehydrated [S9(100)]	2.77782e-07	0.000125275	1	1	1	O60841	O60841 [206-224]	O60841 1xDehydrated [S214(100)]	0	2015.8941	High	High	0.0001076	8.01e-08	2.8
False	High	[K].NKKSPEIHR.[R]	1xPhospho [S4(100)]	0.00320243	0.000125275	1	1	2	Q9Y2W1	Q9Y2W1 [669-677]	Q9Y2W1 1xPhospho [S672(100)]	2	1188.5885	High	High	0.0001076	0.001656	3.09
False	High	[K].NKKQTETEMLYGSAPR.[T]	1xPhospho [Y11(99.3)]	7.56677e-05	0.000125275	1	1	1	O43663	O43663 [454-469]	O43663 1xPhospho [Y464(99.3)]	2	1932.8885	High	High	0.0001076	3.087e-05	2.54
False	High	[R].NKGFSRGPGAPASPSASHPQGLDTTPKPH.[-]	1xPhospho [S13(99.9)]	0.00169717	0.000125275	1	1	2	P98171	P98171 [918-946]	P98171 1xPhospho [S930(99.9)]	2	2976.41121	High	High	0.0001076	0.000841	2.62
False	High	[K].NLEEGHSSTVAAHYNELQEVGLEK.[R]	1xPhospho [Y14(100)]	7.55436e-09	0.000125275	1	1	1	O43148	O43148 [140-163]	O43148 1xPhospho [Y153(100)]	0	2734.23559	High	High	0.0001076	1.754e-09	2.88
False	High	[K].NIILEEGKEILVGDVGQTVDDPYATFVK.[M]		0.00543428	0.000125275	1	1	1	P23528	P23528 [46-73]		1	3062.59322	High	High	0.0001076	0.002909	2.27
False	High	[K].NIILEEGKEILVGDVGQTVDDPYATFVK.[M]	1xPhospho [Y23(100)]	1.36407e-08	0.000125275	1	1	3	P23528	P23528 [46-73]	P23528 1xPhospho [Y68(100)]	1	3142.55955	High	High	0.0001076	3.283e-09	3.55
False	High	[K].NLIPFDQMTIEDLNEAFPETK.[L]		0.00279146	0.000125275	1	1	1	O75947	O75947 [124-144]		0	2465.19047	High	High	0.0001076	0.001426	1.91
False	High	[K].NIYAFMGTPVQKLDLTENLTGSKR.[R]	1xPhospho [Y3(99)]	0.00040622	0.000125275	1	1	1	P46013	P46013 [1550-1573]	P46013 1xPhospho [Y1552(99)]	2	2776.37394	High	High	0.0001076	0.0001839	2.16
False	High	[K].NIYAFMGTPVQK.[L]	1xOxidation [M6]; 1xPhospho [Y3(100)]	8.78259e-06	0.000125275	1	1	1	P46013	P46013 [1550-1561]	P46013 1xPhospho [Y1552(100)]	0	1464.65928	High	High	0.0001076	3.146e-06	2.27
False	High	[R].NLVYDQSPNRTGGPASGR.[S]	1xPhospho [Y4(100)]	0.000892697	0.000125275	1	1	1	Q9NXR1	Q9NXR1 [276-293]	Q9NXR1 1xPhospho [Y279(100)]	1	1968.89234	High	High	0.0001076	0.000426	2.7
False	High	[K].NLVPGESVYGEKR.[V]	1xPhospho [S/Y]	0.000107865	0.000125275	1	1	1	P22087	P22087 [110-122]		1	1527.7203	High	High	0.0001076	4.514e-05	2.4
False	High	[R].NLTNGLNANMGFQTSGFNMPVNTNQNFYSSPSTVGVTK.[M]	1xPhospho [Y28(98.3)]	0.000852636	0.000125275	1	1	1	Q6P3W7	Q6P3W7 [768-805]	Q6P3W7 1xPhospho [Y795(98.3)]	0	4131.85762	High	High	0.0001076	0.0004058	3.47
False	High	[R].NLTANDPSQEYVASEGEEDPEVEFLK.[S]	2xPhospho [Y11(98.5); S14(98.5)]	0.000809047	0.000125275	1	1	1	Q86X95	Q86X95 [189-214]	Q86X95 2xPhospho [Y199(98.5); S202(98.5)]	0	3070.24899	High	High	0.0001076	0.0003828	2.23
False	High	[R].NLTANDPSQEYVASEGEEDPEVEFLK.[S]	1xPhospho [S14(100)]	5.57147e-07	0.000125275	1	1	1	Q86X95	Q86X95 [189-214]	Q86X95 1xPhospho [S202(100)]	0	2990.28266	High	High	0.0001076	1.68e-07	3.1
False	High	[K].NISSSPSVESLPGGR.[E]	1xPhospho [S5(100)]	0.000841524	0.000125275	1	1	1	Q92609	Q92609 [535-549]	Q92609 1xPhospho [S539(100)]	0	1566.71594	High	High	0.0001076	0.0003997	2.21
False	High	[R].NLSPYVSNELLEEAFSQFGPIER.[A]		0.000329267	0.000125275	1	1	1	P23246	P23246 [377-399]		0	2639.29877	High	High	0.0001076	0.0001474	2.21
False	High	[K].NLSPVVSNELLEQAFSQFGPVEK.[A]		2.44603e-05	0.000125275	1	1	1	Q8WXF1	Q8WXF1 [162-184]		0	2532.29804	High	High	0.0001076	9.311e-06	2.21
False	High	[R].NLSPTPASPNQGPPPQVPVSPGPPKDSSAPGGPPER.[T]	1xPhospho [S20(100)]	0.00227889	0.000125275	1	1	1	Q9C0E8	Q9C0E8 [175-210]	Q9C0E8 1xPhospho [S194(100)]	1	3590.72752	High	High	0.0001076	0.001148	2.86
False	High	[R].NLSLSSSTPPLPSPGR.[S]	1xPhospho [S3(100)]	0.000160992	0.000125275	1	1	1	O43516	O43516 [338-353]	O43516 1xPhospho [S340(100)]	0	1689.82074	High	High	0.0001076	6.916e-05	2.96
False	High	[K].NISHDTFGTTYGR.[I]	1xPhospho [T/S/Y]	6.4373e-07	0.000125275	1	1	2	Q9H7B2	Q9H7B2 [253-265]		0	1548.64786	High	High	0.0001076	1.962e-07	2.23
False	High	[R].NLSGMAER.[K]	1xPhospho [S3(100)]	0.00183598	0.000125275	1	1	1	Q9H000	Q9H000 [113-120]	Q9H000 1xPhospho [S115(100)]	0	957.38596	High	High	0.0001076	0.0009121	1.94
False	High	[R].NLSGGVLMGFMLNR.[I]	1xOxidation [M11]; 1xPhospho [S3(100)]	0.000504446	0.000125275	1	1	2	Q7Z401	Q7Z401 [1033-1046]	Q7Z401 1xPhospho [S1035(100)]	0	1604.73246	High	High	0.0001076	0.0002316	2.34
False	High	[R].NLSFEIKKVPLQEGPK.[S]	1xPhospho [S3(100)]	1.88955e-06	0.000125275	1	1	1	Q05209	Q05209 [433-448]	Q05209 1xPhospho [S435(100)]	2	1907.00379	High	High	0.0001076	6.138e-07	2.66
False	High	[K].NLSDSEKELYIQHAKEDETR.[Y]	1xPhospho [S3(100)]	1.85651e-05	0.000125275	1	1	1	Q00059	Q00059 [191-210]	Q00059 1xPhospho [S193(100)]	2	2485.12425	High	High	0.0001076	6.95e-06	3.48
False	High	[R].NISAGSLGSLLGHHHGQGAESDPHVTEPLMGGVPETR.[L]	1xPhospho [S/T]	0.000809047	0.000125275	1	1	1	P04920	P04920 [441-477]		0	3824.78102	High	High	0.0001076	0.0003834	3.94
False	High	[R].NLRGSPKLPDFLQR.[N]	1xPhospho [S5(100)]	0.000742912	0.000125275	1	1	1	O75385	O75385 [601-614]	O75385 1xPhospho [S605(100)]	2	1720.88943	High	High	0.0001076	0.0003508	3.39
False	High	[K].NLQEAEEWYKSK.[FY]	1xPhospho [Y9(99.4)]	5.06962e-05	0.000125275	1	2	1	P08670	P08670 [283-294]	P08670 1xPhospho [Y291(99.4)]	1	1604.69923	High	High	0.0001076	2.019e-05	2.0
False	High	[R].NLPVTIISQDFGDASPR.[T]	1xPhospho [S15(100)]	0.00246512	0.000125275	1	1	1	Q9BXL7	Q9BXL7 [452-468]	Q9BXL7 1xPhospho [S466(100)]	0	1909.90553	High	High	0.0001076	0.001249	2.44
False	High	[R].NIPSPGQLDPDTRIPVINLEDGTR.[L]	1xPhospho [S4(100)]	0.0068251	0.000125275	1	1	1	Q9P2D1	Q9P2D1 [2556-2579]	Q9P2D1 1xPhospho [S2559(100)]	1	2697.32435	High	High	0.0001076	0.003702	1.64
False	High	[R].NIPSPGQLDPDTR.[I]	1xPhospho [S4(100)]	0.00988033	0.000125275	1	1	1	Q9P2D1	Q9P2D1 [2556-2568]	Q9P2D1 1xPhospho [S2559(100)]	0	1489.66826	High	High	0.0001076	0.005472	1.68
False	High	[K].NLPIMSTASVEIDDALYSR.[Q]	1xPhospho [S18(100)]	2.22204e-07	0.000125275	1	1	1	A0AVT1	A0AVT1 [28-46]	A0AVT1 1xPhospho [S45(100)]	0	2175.00393	High	High	0.0001076	6.325e-08	2.8
False	High	[K].NLNNSNLFSPVNR.[D]	1xPhospho [S9(100)]	0.00163175	0.000125275	1	1	1	P52948	P52948 [604-616]	P52948 1xPhospho [S612(100)]	0	1568.7217	High	High	0.0001076	0.0008047	3.73
False	High	[K].NINMDNDLEVLTSSPTR.[N]	1xPhospho [S14(99)]	0.000368134	0.000125275	1	1	1	Q9Y5T5	Q9Y5T5 [539-555]	Q9Y5T5 1xPhospho [S552(99)]	0	1998.88381	High	High	0.0001076	0.0001659	3.3
False	High	[K].NIISPPWDFREFEVEK.[Q]	1xPhospho [S4(100)]	3.4641e-05	0.000125275	1	1	3	Q13042	Q13042 [557-572]	Q13042 1xPhospho [S560(100)]	1	2085.96813	High	High	0.0001076	1.353e-05	2.72
False	High	[K].NRHQDVMPYDSNRVVLR.[S]	1xPhospho [Y/S]	3.92436e-05	0.000125275	1	1	1	Q9H3S7	Q9H3S7 [1221-1237]		2	2179.02265	High	High	0.0001076	1.543e-05	3.0
False	High	[R].QLSSGVSEIRHTADR.[W]	1xPhospho [S3(99.4)]	0.000451195	0.000125275	1	1	1	P04792	P04792 [80-94]	P04792 1xPhospho [S82(99.4)]	1	1735.8123	High	High	0.0001076	0.0002058	2.95
False	High	[K].QITQSALLAEAR.[S]		5.27331e-05	0.000125275	1	1	1	P78527	P78527 [2951-2962]		0	1300.72194	High	High	0.0001076	2.115e-05	1.91
False	High	[R].QITVNDLPVGR.[S]		6.49309e-06	0.000125275	1	2	1	Q06830	Q06830 [141-151]		0	1211.67426	High	High	0.0001076	2.284e-06	2.06
False	High	[R].RKSHEAEVLK.[Q]	1xPhospho [S3(100)]	0.000556625	0.000125275	1	1	2	P16949	P16949 [61-70]	P16949 1xPhospho [S63(100)]	2	1276.64093	High	High	0.0001076	0.0002582	3.57
False	High	[K].RKSGGNEVSIEER.[L]	1xPhospho [S3(100)]	1.49485e-05	0.000125275	1	1	1	Q15061	Q15061 [429-441]	Q15061 1xPhospho [S431(100)]	2	1540.71153	High	High	0.0001076	5.524e-06	3.04
False	High	[R].RKSDDVHLR.[K]	1xPhospho [S3(100)]	0.000165276	0.000125275	1	1	1	Q8NHM5	Q8NHM5 [793-801]	Q8NHM5 1xPhospho [S795(100)]	2	1205.57866	High	High	0.0001076	7.092e-05	3.19
False	High	[R].RKQSSSEISLAVER.[A]	1xPhospho [S4(100)]	6.70979e-06	0.000125275	1	1	2	P48634	P48634 [453-466]	P48634 1xPhospho [S456(100)]	2	1669.82689	High	High	0.0001076	2.37e-06	2.8
False	High	[R].RKQSDSDLIPER.[A]	1xPhospho [S4(100)]	1.8649e-06	0.000125275	1	1	1	Q9P2M4	Q9P2M4 [88-99]	Q9P2M4 1xPhospho [S91(100)]	2	1523.72136	High	High	0.0001076	6.062e-07	4.09
False	High	[K].RKQHYLSSEDEPDDNPDVLDSR.[I]	2xPhospho [S7(100); S8(100)]	0.00040622	0.000125275	1	1	1	Q8NFC6	Q8NFC6 [2773-2794]	Q8NFC6 2xPhospho [S2779(100); S2780(100)]	2	2775.12949	High	High	0.0001076	0.0001847	3.23
False	High	[K].RKQFQLYEEPDTK.[L]	1xPhospho [Y7(100)]	5.65677e-06	0.000125275	1	1	2	O43823	O43823 [305-317]	O43823 1xPhospho [Y311(100)]	2	1761.82074	High	High	0.0001076	1.974e-06	2.25
False	High	[R].RKPVLPALTINPTIAEGPSPTSEGASEANLVDLQKK.[L]	1xPhospho [T13(95.7)]	0.000767684	0.000125275	1	1	1	P36507	P36507 [5-40]	P36507 1xPhospho [T17(95.7)]	2	3822.00486	High	High	0.0001076	0.000362	4.04
False	High	[R].RKPVLPALTINPTIAEGPSPTSEGASEANLVDLQK.[K]	2xPhospho [S22(98.9); S/T]	0.000246671	0.000125275	1	1	1	P36507	P36507 [5-39]	P36507 2xPhospho [S26(98.9); S/T]	1	3773.87623	High	High	0.0001076	0.0001087	4.66
False	High	[K].RKPSVPDSASPADDSFVDPGER.[L]	1xPhospho [S4(100)]	3.87316e-05	0.000125275	1	1	2	P16333	P16333 [82-103]	P16333 1xPhospho [S85(100)]	1	2409.07182	High	High	0.0001076	1.515e-05	3.81
False	High	[R].RKPSSEEGKR.[S]	1xPhospho [S4(100)]	0.00144071	0.000125275	1	1	8	Q9Y613	Q9Y613 [354-363]	Q9Y613 1xPhospho [S357(100)]	2	1253.59979	High	High	0.0001076	0.0007095	4.08
False	High	[K].RKPSPEPEGEVGPPK.[I]	1xPhospho [S4(100)]	1.06947e-05	0.000125275	1	1	1	Q7Z5L9	Q7Z5L9 [357-371]	Q7Z5L9 1xPhospho [S360(100)]	1	1683.81018	High	High	0.0001076	3.871e-06	3.6
False	High	[K].RKSLSDSESDDSK.[S]	1xPhospho [S3(100)]	4.43671e-06	0.000125275	1	1	4	Q13185	Q13185 [91-103]	Q13185 1xPhospho [S93(100)]	2	1533.64284	High	High	0.0001076	1.524e-06	4.05
False	High	[R].RKPNAGGSPAPVR.[R]	1xPhospho [S8(100)]	0.000110736	0.000125275	1	1	3	Q3KQU3	Q3KQU3 [392-404]	Q3KQU3 1xPhospho [S399(100)]	1	1386.70017	High	High	0.0001076	4.643e-05	4.75
False	High	[K].RKLSGDQPAAR.[T]	1xPhospho [S4(100)]	0.00884978	0.000125275	1	1	2	Q13428	Q13428 [1347-1357]	Q13428 1xPhospho [S1350(100)]	2	1278.63142	High	High	0.0001076	0.004885	3.17
False	High	[R].RKLNSGGGLSEELGSAR.[R]	1xPhospho [S5(100)]	7.55157e-06	0.000125275	1	1	1	Q96KQ7	Q96KQ7 [228-244]	Q96KQ7 1xPhospho [S232(100)]	2	1810.88072	High	High	0.0001076	2.677e-06	3.59
False	High	[K].RKGTDDFDFAGSFQGPR.[K]	1xPhospho [S12(100)]	2.66398e-05	0.000125275	1	1	1	Q03701	Q03701 [948-964]	Q03701 1xPhospho [S959(100)]	2	1980.85998	High	High	0.0001076	1.022e-05	3.53
False	High	[R].RKGSGSEQEGEDEEGGER.[K]	2xPhospho [S4(100); S6(100)]	3.91635e-06	0.000125275	1	1	2	Q6PD62	Q6PD62 [938-955]	Q6PD62 2xPhospho [S941(100); S943(100)]	2	2095.76014	High	High	0.0001076	1.339e-06	5.89
False	High	[R].RKGSGSEQEGEDEEGGER.[K]	1xPhospho [S4(99.3)]	2.1832e-06	0.000125275	1	1	1	Q6PD62	Q6PD62 [938-955]	Q6PD62 1xPhospho [S941(99.3)]	2	2015.79381	High	High	0.0001076	7.189e-07	4.09
False	High	[K].RKGHEYTNIK.[Y]	1xPhospho [Y/T]	7.37376e-08	0.000125275	1	1	2	Q06124	Q06124 [537-546]		2	1325.63618	High	High	0.0001076	1.963e-08	3.26
False	High	[K].RKGAILSEEELAAMSPTAAAVAK.[I]	1xPhospho [S15(100)]	1.60741e-08	0.000125275	1	1	2	P12270	P12270 [365-387]	P12270 1xPhospho [S379(100)]	2	2394.20984	High	High	0.0001076	3.901e-09	4.64
False	High	[K].RKFSAGGDSDPPLK.[R]	1xPhospho [S4(100)]	1.88105e-05	0.000125275	1	1	1	O75152	O75152 [287-300]	O75152 1xPhospho [S290(100)]	2	1554.7312	High	High	0.0001076	7.044e-06	3.51
False	High	[R].RKDSEEEAASPEGK.[R]	2xPhospho [S4(100); S10(100)]	4.23741e-06	0.000125275	1	1	3	Q9HB96	Q9HB96 [201-214]	Q9HB96 2xPhospho [S204(100); S210(100)]	2	1692.65137	High	High	0.0001076	1.447e-06	5.84
False	High	[K].RKDPLTHTSNSLPR.[S]	1xPhospho [S11(100)]	0.00202552	0.000125275	1	1	1	Q9UBP0	Q9UBP0 [235-248]	Q9UBP0 1xPhospho [S245(100)]	2	1701.84321	High	High	0.0001076	0.001015	3.68
False	High	[R].RKASPEPEGEAAGK.[M]	1xPhospho [S4(100)]	0.000358595	0.000125275	1	1	2	Q8IU81	Q8IU81 [381-394]	Q8IU81 1xPhospho [S384(100)]	2	1506.69481	High	High	0.0001076	0.0001615	2.83
False	High	[K].RKASGSENEGDYNPGR.[K]	2xPhospho [S4(100); S6(100)]	2.56107e-05	0.000125275	1	1	1	Q02880	Q02880 [1547-1562]	Q02880 2xPhospho [S1550(100); S1552(100)]	2	1896.72733	High	High	0.0001076	9.824e-06	3.7
False	High	[K].RKNSTGSGHSAQELPTIR.[T]	1xPhospho [T/S]	1.17773e-06	0.000125275	1	1	1	O94763	O94763 [369-386]		2	2018.97674	High	High	0.0001076	3.737e-07	4.52
False	High	[K].RKAPAPPVLSPK.[T]	1xPhospho [S10(100)]	0.000360957	0.000125275	1	1	1	Q8NDI1	Q8NDI1 [399-410]	Q8NDI1 1xPhospho [S408(100)]	2	1340.745	High	High	0.0001076	0.0001627	3.06
False	High	[K].RKSLSDSESDDSK.[S]	2xPhospho [S3(100); S7(100)]	0.00669321	0.000125275	1	1	2	Q13185	Q13185 [91-103]	Q13185 2xPhospho [S93(100); S97(100)]	2	1613.60917	High	High	0.0001076	0.003609	3.16
False	High	[K].RKSSENNGTLVSK.[Q]	1xPhospho [S3(99.6)]	0.00163175	0.000125275	1	1	1	Q9Y4C1	Q9Y4C1 [262-274]	Q9Y4C1 1xPhospho [S264(99.6)]	2	1499.72136	High	High	0.0001076	0.0008071	2.34
False	High	[R].RILSQSTDSLNMR.[N]	1xPhospho [S6(100)]	0.00203883	0.000125275	1	1	1	Q92974	Q92974 [169-181]	Q92974 1xPhospho [S174(100)]	1	1600.75128	High	High	0.0001076	0.001022	2.81
False	High	[R].RLLGPAPEDDGGHNDHSQPQASQDQDSHTLSPQV.[-]	1xPhospho [S31(100)]	1.29113e-06	0.000125275	1	1	1	Q92610	Q92610 [1234-1267]	Q92610 1xPhospho [S1264(100)]	1	3713.62121	High	High	0.0001076	4.103e-07	5.02
False	High	[R].RLLEDSDSEDEAAPSPLQPALRPNPTAILDEAPKPK.[R]	2xPhospho [S6(100); S8(100)]	1.39069e-05	0.000125275	1	1	1	Q9BW85	Q9BW85 [206-241]	Q9BW85 2xPhospho [S211(100); S213(100)]	1	4040.92536	High	High	0.0001076	5.114e-06	3.21
False	High	[R].RLKSEDELRPEVDEHTQK.[T]	1xPhospho [S4(100)]	0.00123908	0.000125275	1	1	3	Q96D71	Q96D71 [706-723]	Q96D71 1xPhospho [S709(100)]	2	2289.08708	High	High	0.0001076	0.0006021	4.47
False	High	[K].RLKSDERPVHIK.[-]	1xPhospho [S4(100)]	0.00818693	0.000125275	1	1	1	Q9UPN9	Q9UPN9 [1116-1127]	Q9UPN9 1xPhospho [S1119(100)]	2	1557.8261	High	High	0.0001076	0.004499	3.76
False	High	[R].RLGSLLPVLSPTSLPSPLPATLETPVPAFLK.[N]	2xPhospho [S10(97.8); S16(100)]	9.99443e-07	0.000125275	1	1	2	P48681	P48681 [343-373]	P48681 2xPhospho [S352(97.8); S358(100)]	1	3371.80311	High	High	0.0001076	3.127e-07	3.39
False	High	[R].RLGGLRPESPESLTSVSR.[T]	1xPhospho [S9(100)]	0.00212053	0.000125275	1	1	3	Q9H6F5	Q9H6F5 [10-27]	Q9H6F5 1xPhospho [S18(100)]	1	2021.01754	High	High	0.0001076	0.001066	3.39
False	High	[K].RLEKSPSFASEWDEIEK.[I]	1xPhospho [S5(100)]	1.20116e-06	0.000125275	1	1	2	Q92625	Q92625 [657-673]	Q92625 1xPhospho [S661(100)]	2	2130.97434	High	High	0.0001076	3.815e-07	4.31
False	High	[R].RLEESDVLQEAR.[R]		0.000535136	0.000125275	1	1	1	O43615	O43615 [90-101]		1	1444.73905	High	High	0.0001076	0.0002475	1.8
False	High	[K].RLEENDDDAYLNSPWADNTALKR.[H]	1xPhospho [Y10(100)]	4.95223e-10	0.000125275	1	1	1	P57076	P57076 [255-277]	P57076 1xPhospho [Y264(100)]	2	2786.24174	High	High	0.0001076	9.688e-11	3.99
False	High	[R].RLEAGYQIAVETEQIGQEMLENLSHDREK.[I]	1xPhospho [Y6(100)]	1.35845e-10	0.000125275	1	1	3	Q96AJ9	Q96AJ9 [131-159]	Q96AJ9 1xPhospho [Y136(100)]	2	3466.63084	High	High	0.0001076	2.455e-11	5.34
False	High	[K].RIDTPSLEEPSDLEELEQFAK.[T]	1xPhospho [T4(99.2)]	0.000139341	0.000125275	1	1	1	P14859	P14859 [273-293]	P14859 1xPhospho [T276(99.2)]	1	2526.16472	High	High	0.0001076	5.931e-05	2.43
False	High	[K].RKSLSDSESDDSK.[S]	3xPhospho [S3(100); S5(100); S7(99.6)]	0.000306332	0.000125275	1	1	2	Q13185	Q13185 [91-103]	Q13185 3xPhospho [S93(100); S95(100); S97(99.6)]	2	1693.5755	High	High	0.0001076	0.0001367	3.43
False	High	[K].RLDSELKELR.[Q]	1xPhospho [S4(100)]	0.00455692	0.000125275	1	1	1	Q08378	Q08378 [875-884]	Q08378 1xPhospho [S878(100)]	2	1338.67771	High	High	0.0001076	0.002399	1.72
False	High	[R].RIDISPSTLRK.[H]	1xDehydrated [S5(100)]	0.00174224	0.000125275	1	1	1	Q9NYF8	Q9NYF8 [654-664]	Q9NYF8 1xDehydrated [S658(100)]	2	1267.74809	High	High	0.0001076	0.0008663	1.67
False	High	[R].RIDISPSTLR.[K]	1xPhospho [S5(100)]	0.00723641	0.000125275	1	1	2	Q9NYF8	Q9NYF8 [654-663]	Q9NYF8 1xPhospho [S658(100)]	1	1237.63003	High	High	0.0001076	0.003944	2.23
False	High	[K].RIDFTPVSPAPSPTR.[G]	1xPhospho [S8(100)]	0.000157852	0.000125275	1	1	1	Q7Z309	Q7Z309 [108-122]	Q7Z309 1xPhospho [S115(100)]	1	1720.84181	High	High	0.0001076	6.767e-05	4.26
False	High	[K].RIDFIPVSPAPSPTRGIGK.[Q]	2xPhospho [S8(100); S12(100)]	0.000266887	0.000125275	1	1	1	Q96E09	Q96E09 [136-154]	Q96E09 2xPhospho [S143(100); S147(100)]	2	2168.06648	High	High	0.0001076	0.0001179	2.72
False	High	[R].RLDESLTQSLTSPGPVLLHPSPSTTQAASR.[-]	1xPhospho [S12(98.9)]	1.01265e-06	0.000125275	1	1	1	Q9BV73	Q9BV73 [2413-2442]	Q9BV73 1xPhospho [S2424(98.9)]	1	3226.61036	High	High	0.0001076	3.177e-07	5.77
False	High	[R].RLDDQESPVYAAQQR.[R]	1xPhospho [Y10(99.7)]	3.73271e-07	0.000125275	1	1	1	Q96ST3	Q96ST3 [4-18]	Q96ST3 1xPhospho [Y13(99.7)]	1	1855.83343	High	High	0.0001076	1.096e-07	2.73
False	High	[R].RLASTSDIEEKENR.[D]	2xPhospho [S4(99.7); T/S]	0.00010507	0.000125275	1	1	1	O14974	O14974 [504-517]	O14974 2xPhospho [S507(99.7); T/S]	2	1807.76231	High	High	0.0001076	4.384e-05	3.22
False	High	[R].RLASTSDIEEKENR.[D]	1xPhospho [S4(100)]	3.69163e-06	0.000125275	1	1	2	O14974	O14974 [504-517]	O14974 1xPhospho [S507(100)]	2	1727.79598	High	High	0.0001076	1.251e-06	2.82
False	High	[R].RLAAQESSETEDMSVPR.[G]	1xPhospho [S8(98.7)]	0.000836022	0.000125275	1	1	1	Q641Q2	Q641Q2 [1047-1063]	Q641Q2 1xPhospho [S1054(98.7)]	1	1985.86341	High	High	0.0001076	0.0003977	2.31
False	High	[R].RKVDEGAGDSAAVASGGAQTLALAGSPAPSGHPK.[A]	1xPhospho [S26(100)]	0.000209337	0.000125275	1	1	1	Q9NZT2	Q9NZT2 [459-492]	Q9NZT2 1xPhospho [S484(100)]	2	3210.55391	High	High	0.0001076	9.095e-05	1.96
False	High	[R].RKTVSFSAIEVVPAPEPPPATPPQAK.[F]	2xPhospho [T3(99.4); S/T]	0.00279146	0.000125275	1	1	1	O15047	O15047 [1165-1190]	O15047 2xPhospho [T1167(99.4); S/T]	2	2874.42024	High	High	0.0001076	0.001432	3.53
False	High	[R].RKTSQSEEEEAPR.[G]	1xPhospho [T/S]	0.000358595	0.000125275	1	1	2	Q7RTP6	Q7RTP6 [682-694]		2	1626.71192	High	High	0.0001076	0.0001614	3.18
False	High	[R].RIDISPSTLRK.[H]	1xPhospho [S5(100)]	0.00165327	0.000125275	1	1	2	Q9NYF8	Q9NYF8 [654-664]	Q9NYF8 1xPhospho [S658(100)]	2	1365.72499	High	High	0.0001076	0.0008163	1.9
False	High	[K].RLLSTDAEAVSTR.[W]	1xPhospho [S/T]	0.000922457	0.000125275	1	1	1	Q15545	Q15545 [168-180]		1	1498.72611	High	High	0.0001076	0.0004405	1.69
False	High	[K].RKAFSSPQEEEEAGFTGR.[R]	1xPhospho [S5(99.2)]	0.000131347	0.000125275	1	1	1	Q14241	Q14241 [537-554]	Q14241 1xPhospho [S541(99.2)]	2	2105.92879	High	High	0.0001076	5.539e-05	2.94
False	High	[R].RKAALSSPR.[S]	1xPhospho [S]	0.00441063	0.000125275	1	1	1	Q68E01	Q68E01 [989-997]		2	1065.55647	High	High	0.0001076	0.002327	3.66
False	High	[K].RGTSPVTQVKDEAAAQPLNLSSRPK.[T]	1xPhospho [S4(99.2)]	9.6916e-06	0.000125275	1	1	1	P35712	P35712 [408-432]	P35712 1xPhospho [S411(99.2)]	2	2730.39343	High	High	0.0001076	3.499e-06	4.68
False	High	[R].RGTSLMEDDEEPIVEDVMMSSEGR.[I]	1xPhospho [T/S]	3.95994e-07	0.000125275	1	1	1	Q8N3U4	Q8N3U4 [1158-1181]		1	2792.14605	High	High	0.0001076	1.172e-07	3.35
False	High	[R].RGTGQSDDSDIWDDTALIK.[A]	1xPhospho [S6(100)]	0.000117476	0.000125275	1	1	1	Q16637	Q16637 [23-41]	Q16637 1xPhospho [S28(100)]	1	2172.9445	High	High	0.0001076	4.934e-05	2.69
False	High	[R].RGSSPGSLEIPKDLPDILNK.[Q]	2xPhospho [S3(100); S4(100)]	2.07574e-05	0.000125275	1	1	1	Q6GYQ0	Q6GYQ0 [858-877]	Q6GYQ0 2xPhospho [S860(100); S861(100)]	2	2296.09857	High	High	0.0001076	7.816e-06	3.47
False	High	[R].RGSSGSVDETLFALPAASEPVIR.[S]	2xPhospho [S3(99.4); S/T]	0.00227889	0.000125275	1	1	1	Q9NQC3	Q9NQC3 [179-201]	Q9NQC3 2xPhospho [S181(99.4); S/T]	1	2519.15788	High	High	0.0001076	0.001153	3.22
False	High	[R].RGSQGDSKQQNGPPR.[K]	1xPhospho [S3(100)]	8.29883e-08	0.000125275	1	1	3	Q96HC4	Q96HC4 [226-240]	Q96HC4 1xPhospho [S228(100)]	2	1691.76094	High	High	0.0001076	2.236e-08	4.62
False	High	[R].RGSPVPPVPERR.[S]	1xPhospho [S3(100)]	1.21704e-06	0.000125275	1	1	1	Q6ZRV2	Q6ZRV2 [912-923]	Q6ZRV2 1xPhospho [S914(100)]	2	1426.73147	High	High	0.0001076	3.864e-07	2.9
False	High	[R].RGSNVALMLDVR.[S]	1xPhospho [S3(100)]	0.000119028	0.000125275	1	1	1	P35236	P35236 [42-53]	P35236 1xPhospho [S44(100)]	1	1410.69231	High	High	0.0001076	4.998e-05	2.84
False	High	[R].RGSLTLTISGESPK.[A]	1xPhospho [S3(100)]	0.000472406	0.000125275	1	1	2	Q6ZRV2	Q6ZRV2 [934-947]	Q6ZRV2 1xPhospho [S936(100)]	1	1525.76216	High	High	0.0001076	0.0002159	2.87
False	High	[R].RGSLSQEMAKGEEK.[L]	1xOxidation [M8]; 1xPhospho [S3(100)]	0.00213447	0.000125275	1	1	1	Q8NFC6	Q8NFC6 [1075-1088]	Q8NFC6 1xPhospho [S1077(100)]	2	1645.72513	High	High	0.0001076	0.00107	2.51
False	High	[R].RGSLSNAGDPEIVKSPSDPK.[Q]	1xPhospho [S3(100)]	6.801e-09	0.000125275	1	1	3	O43847	O43847 [92-111]	O43847 1xPhospho [S94(100)]	2	2134.0176	High	High	0.0001076	1.566e-09	4.23
False	High	[R].RGSLQAYTFEEQPTLPVLLPTSSGLPPGWEEKQDER.[G]	1xPhospho [S3(100)]	2.75289e-05	0.000125275	1	1	1	P46934	P46934 [745-780]	P46934 1xPhospho [S747(100)]	2	4136.00123	High	High	0.0001076	1.055e-05	3.67
False	High	[R].RGVMLAVDAVIAELK.[K]		2.72927e-06	0.000125275	1	1	1	P10809	P10809 [142-156]		1	1584.91417	High	High	0.0001076	9.092e-07	2.48
False	High	[R].RGSLPDTQPSQGPSTPKGER.[A]	1xPhospho [S3(100)]	1.37255e-05	0.000125275	1	1	1	Q86Y91	Q86Y91 [660-679]	Q86Y91 1xPhospho [S662(100)]	2	2175.019	High	High	0.0001076	5.045e-06	3.92
False	High	[R].RGSLEMSSDGEPLSR.[M]	1xPhospho [S3(100)]	0.0013761	0.000125275	1	1	2	Q6ZN18	Q6ZN18 [204-218]	Q6ZN18 1xPhospho [S206(100)]	1	1700.73094	High	High	0.0001076	0.0006734	2.75
False	High	[R].RGSGDTSSLIDPDTSLSELRDIYDLK.[D]	1xPhospho [S3(96.6)]	0.00129727	0.000125275	1	1	1	Q9Y608	Q9Y608 [326-351]	Q9Y608 1xPhospho [S328(96.6)]	2	2933.37757	High	High	0.0001076	0.0006341	2.06
False	High	[R].RGSFSSENYWRK.[S]	1xPhospho [S3(100)]	6.01329e-05	0.000125275	1	1	1	Q6P6C2	Q6P6C2 [359-370]	Q6P6C2 1xPhospho [S361(100)]	2	1596.69548	High	High	0.0001076	2.429e-05	3.05
False	High	[R].RGSASGSEPAGDSDR.[G]	1xPhospho [S3(100)]	6.13544e-08	0.000125275	1	1	2	P50747	P50747 [77-91]	P50747 1xPhospho [S79(100)]	1	1528.60237	High	High	0.0001076	1.617e-08	4.46
False	High	[R].RGSALGPDEAGGELER.[L]	1xPhospho [S3(100)]	0.000651557	0.000125275	1	1	1	O75145	O75145 [15-30]	O75145 1xPhospho [S17(100)]	1	1693.75412	High	High	0.0001076	0.0003042	2.34
False	High	[R].RGRSYDSSMESR.[N]	1xPhospho [S4(100)]	0.00135818	0.000125275	1	1	1	Q9HCG8	Q9HCG8 [58-69]	Q9HCG8 1xPhospho [S61(100)]	2	1510.61043	High	High	0.0001076	0.0006653	2.34
False	High	[R].RGPSASSVAVMTSSTSDHHLDAAAAR.[Q]	1xPhospho [S16(97.4)]	2.11703e-05	0.000125275	1	1	1	Q9NZQ3	Q9NZQ3 [107-132]	Q9NZQ3 1xPhospho [S122(97.4)]	1	2662.20392	High	High	0.0001076	8.024e-06	4.03
False	High	[R].RGPPPPPRSR.[G]	1xDehydrated [S9(100)]	2.03108e-06	0.000125275	1	1	1	P38159	P38159 [94-103]	P38159 1xDehydrated [S102(100)]	2	1098.62792	High	High	0.0001076	6.624e-07	2.79
False	High	[R].RGPGVPSPQPDVTMLSR.[L]	1xPhospho [S7(100)]	0.00241719	0.000125275	1	1	1	P78537	P78537 [16-32]	P78537 1xPhospho [S22(100)]	1	1873.89901	High	High	0.0001076	0.001222	2.93
False	High	[K].RGLVPMEENSIYSSWQEVGEFPVVVQR.[T]	1xPhospho [S/Y]	0.00146932	0.000125275	1	1	1	Q7L591	Q7L591 [197-223]		1	3215.52313	High	High	0.0001076	0.0007208	2.15
False	High	[R].RGLLYDSDEEDEERPARK.[R]	1xDehydrated [S7(100)]	0.000109291	0.000125275	1	1	1	P49736	P49736 [133-150]	P49736 1xDehydrated [S139(100)]	2	2160.0316	High	High	0.0001076	4.577e-05	2.41
False	High	[R].RGLLYDSDEEDEERPAR.[K]	1xPhospho [S7(100)]	1.71585e-05	0.000125275	1	1	4	P49736	P49736 [133-149]	P49736 1xPhospho [S139(100)]	1	2129.91353	High	High	0.0001076	6.388e-06	3.58
False	High	[R].RGSLPDQKDLR.[L]	1xPhospho [S3(100)]	4.8102e-05	0.000125275	1	1	1	Q6P3S6	Q6P3S6 [486-496]	Q6P3S6 1xPhospho [S488(100)]	2	1364.6682	High	High	0.0001076	1.91e-05	2.59
False	High	[K].RKAEDSDSEPEPEDNVR.[L]	2xPhospho [S6(100); S8(100)]	1.25766e-06	0.000125275	1	1	1	Q9H0D6	Q9H0D6 [494-510]	Q9H0D6 2xPhospho [S499(100); S501(100)]	2	2132.81693	High	High	0.0001076	3.984e-07	5.15
False	High	[R].RGVMLAVDAVIAELKK.[Q]		1.99219e-09	0.000125275	1	1	1	P10809	P10809 [142-157]		2	1713.00914	High	High	0.0001076	4.251e-10	3.91
False	High	[R].RHDSSGSGHSAFEPLVANGVPASFVPKPGSLKR.[G]	2xPhospho [S]	1.06947e-05	0.000125275	1	1	1	Q96HA1	Q96HA1 [342-374]		2	3548.68356	High	High	0.0001076	3.881e-06	4.39
False	High	[R].RHYNGEAYEDDEHHPR.[G]	1xPhospho [Y8(100)]	2.63216e-14	0.000125275	1	1	3	P31689	P31689 [374-389]	P31689 1xPhospho [Y381(100)]	1	2104.82572	High	High	0.0001076	2.807e-15	5.25
False	High	[R].RHTSAEEEEPPPVK.[I]	1xPhospho [T/S]	9.25625e-06	0.000125275	1	1	1	Q9BZ95	Q9BZ95 [454-467]		1	1685.75306	High	High	0.0001076	3.331e-06	4.59
False	High	[R].RHTDPVQLQAAGR.[V]	1xPhospho [T3(100)]	2.32655e-07	0.000125275	1	1	2	O75791	O75791 [260-272]	O75791 1xPhospho [T262(100)]	1	1528.73802	High	High	0.0001076	6.661e-08	4.32
False	High	[K].RHSVVAGGGGGEGR.[K]	1xPhospho [S3(100)]	9.21811e-08	0.000125275	1	1	1	Q6PKG0	Q6PKG0 [1038-1051]	Q6PKG0 1xPhospho [S1040(100)]	1	1375.62265	High	High	0.0001076	2.483e-08	4.76
False	High	[K].RHSPSPRPRAPQTSSSPPPVR.[R]	3xPhospho [S3(100); T13(99.9); S14(99.9)]	0.00792545	0.000125275	1	1	3	Q8IYB3	Q8IYB3 [681-701]	Q8IYB3 3xPhospho [S683(100); T693(99.9); S694(99.9)]	2	2534.12146	High	High	0.0001076	0.004343	4.33
False	High	[R].RHSHSHSPMSTR.[R]	3xPhospho [S3(100); S5(100); S7(100)]	0.000626406	0.000125275	1	1	5	P62995	P62995 [93-104]	P62995 3xPhospho [S95(100); S97(100); S99(100)]	1	1659.56483	High	High	0.0001076	0.0002915	4.98
False	High	[R].RHSEVETDSK.[K]	1xPhospho [S3(100)]	3.67497e-05	0.000125275	1	1	3	Q9NX58	Q9NX58 [274-283]	Q9NX58 1xPhospho [S276(100)]	1	1267.53144	High	High	0.0001076	1.434e-05	4.34
False	High	[R].RHSDPWGRQDQQQLDRPFNR.[G]	1xPhospho [S3(100)]	0.00264911	0.000125275	1	1	1	Q92576	Q92576 [1896-1915]	Q92576 1xPhospho [S1898(100)]	2	2616.1964	High	High	0.0001076	0.001355	3.25
False	High	[R].RHSDPWGR.[Q]	1xPhospho [S3(100)]	0.00455692	0.000125275	1	1	1	Q92576	Q92576 [1896-1903]	Q92576 1xPhospho [S1898(100)]	1	1090.45782	High	High	0.0001076	0.002405	3.12
False	High	[R].RHSDENDGGQPHKR.[R]	1xPhospho [S3(100)]	4.73955e-09	0.000125275	1	1	7	Q09161	Q09161 [5-18]	Q09161 1xPhospho [S7(100)]	2	1712.72488	High	High	0.0001076	1.066e-09	5.06
False	High	[R].RHSAQLSSDHIIPLMHLAK.[D]	1xPhospho [S3(100)]	2.11269e-06	0.000125275	1	1	1	Q9H2Y7	Q9H2Y7 [935-953]	Q9H2Y7 1xPhospho [S937(100)]	1	2234.12638	High	High	0.0001076	6.915e-07	5.63
False	High	[R].RHQDGLPYIDDSPSSSPHLSSK.[G]	1xPhospho [S12(100)]	5.76931e-06	0.000125275	1	1	1	P11274	P11274 [448-469]	P11274 1xPhospho [S459(100)]	1	2503.12492	High	High	0.0001076	2.011e-06	4.48
False	High	[R].RHDLYDIYDLPDRGFEDHEPGPK.[R]	1xPhospho [Y8(100)]	5.52133e-05	0.000125275	1	1	1	Q96K80	Q96K80 [186-208]	Q96K80 1xPhospho [Y193(100)]	2	2864.26756	High	High	0.0001076	2.213e-05	2.93
False	High	[K].RHPSTLPVISDAR.[S]	1xPhospho [S4(99.5)]	0.000723671	0.000125275	1	1	1	Q92558	Q92558 [486-498]	Q92558 1xPhospho [S489(99.5)]	1	1528.76317	High	High	0.0001076	0.0003411	2.81
False	High	[K].RHNSISEAK.[M]	1xPhospho [S4(100)]	0.00747541	0.000125275	1	1	1	Q01970	Q01970 [1102-1110]	Q01970 1xPhospho [S1105(100)]	1	1121.50991	High	High	0.0001076	0.004082	2.59
False	High	[K].RHNSASVENVSLR.[K]	1xPhospho [S4(100)]	0.00154841	0.000125275	1	1	1	Q9Y4H2	Q9Y4H2 [1171-1183]	Q9Y4H2 1xPhospho [S1174(100)]	1	1548.72784	High	High	0.0001076	0.0007654	2.55
False	High	[R].RHIYDTK.[L]	1xPhospho [Y4(100)]	0.000186006	0.000125275	1	1	1	Q99439	Q99439 [228-234]	Q99439 1xPhospho [Y231(100)]	1	1012.46117	High	High	0.0001076	8.068e-05	2.68
False	High	[R].RHLSEGTNSYATR.[L]	1xPhospho [S4(100)]	1.45311e-06	0.000125275	1	1	1	Q14149	Q14149 [511-523]	Q14149 1xPhospho [S514(100)]	1	1571.69621	High	High	0.0001076	4.644e-07	4.37
False	High	[R].RHESEEGDSHRR.[H]	1xPhospho [S4(100)]	8.51599e-05	0.000125275	1	1	5	Q6UN15	Q6UN15 [551-562]	Q6UN15 1xPhospho [S554(100)]	2	1574.64557	High	High	0.0001076	3.511e-05	4.07
False	High	[R].RHESEEGDSHR.[R]	1xPhospho [S4(100)]	8.22445e-06	0.000125275	1	1	1	Q6UN15	Q6UN15 [551-561]	Q6UN15 1xPhospho [S554(100)]	1	1418.54446	High	High	0.0001076	2.929e-06	3.48
False	High	[R].RHEILQWVLQTDSQQ.[-]		3.5417e-07	0.000125275	1	1	2	Q96AG4	Q96AG4 [293-307]		1	1880.96134	High	High	0.0001076	1.04e-07	2.93
False	High	[K].RHEEQQRELEEEEENSDEDELDSHTMVK.[T]	2xPhospho [S16(100); T25(100)]	1.00603e-06	0.000125275	1	1	1	Q13188	Q13188 [301-328]	Q13188 2xPhospho [S316(100); T325(100)]	2	3630.42111	High	High	0.0001076	3.153e-07	4.66
False	High	[K].RHEEQQRELEEEEENSDEDELDSHTMVK.[T]	1xOxidation [M26]; 1xPhospho [S16(100)]	1.14526e-10	0.000125275	1	1	1	Q13188	Q13188 [301-328]	Q13188 1xPhospho [S316(100)]	2	3566.4497	High	High	0.0001076	2.05e-11	5.62
False	High	[K].RHEEQQRELEEEEENSDEDELDSHTMVK.[T]	1xPhospho [S16(100)]	1.0889e-09	0.000125275	1	1	1	Q13188	Q13188 [301-328]	Q13188 1xPhospho [S316(100)]	2	3550.45478	High	High	0.0001076	2.245e-10	4.43
False	High	[R].RHDSVENSDSHVEK.[K]	1xPhospho [S4(100)]	7.47123e-08	0.000125275	1	1	1	Q9H9J4	Q9H9J4 [1163-1176]	Q9H9J4 1xPhospho [S1166(100)]	1	1718.71298	High	High	0.0001076	1.998e-08	4.76
False	High	[R].RHDSSGSGHSAFEPLVASGVPASFVPKPGSLKR.[G]	3xPhospho [S4(99.3); S]	0.000892697	0.000125275	1	1	1	A8CG34	A8CG34 [319-351]	A8CG34 3xPhospho [S322(99.3); S]	2	3601.63899	High	High	0.0001076	0.000426	5.21
False	High	[R].RHPKGEEGSDDDETENGPKPK.[K]	1xPhospho [S9(100)]	8.39425e-12	0.000125275	1	1	3	Q6PD62	Q6PD62 [962-982]	Q6PD62 1xPhospho [S970(100)]	2	2402.0256	High	High	0.0001076	1.275e-12	8.07
False	High	[K].RIIYDSDSESEETLQVK.[N]	2xPhospho [S6(100); S8(100)]	2.96633e-07	0.000125275	1	1	1	P35251	P35251 [64-80]	P35251 2xPhospho [S69(100); S71(100)]	1	2171.91452	High	High	0.0001076	8.645e-08	3.78
False	High	[R].RILYQNLNEPTTWSLTSDR.[T]	1xPhospho [Y4(100)]	1.58259e-06	0.000125275	1	1	1	Q99996	Q99996 [3458-3476]	Q99996 1xPhospho [Y3461(100)]	1	2387.13912	High	High	0.0001076	5.11e-07	3.28
False	High	[R].RLNHSPPQSSSR.[Y]	1xPhospho [S5(100)]	0.00318156	0.000125275	1	1	4	Q5T8P6	Q5T8P6 [123-134]	Q5T8P6 1xPhospho [S127(100)]	1	1445.66452	High	High	0.0001076	0.001637	3.18
False	High	[R].RPESFTTPEGPKPR.[S]	1xPhospho [S4(100)]	0.0030194	0.000125275	1	1	2	Q14493	Q14493 [56-69]	Q14493 1xPhospho [S59(100)]	0	1678.79486	High	High	0.0001076	0.001557	3.04
False	High	[K].RPDYAPMESSDEEDEEFQFIKK.[A]	1xOxidation [M7]; 2xPhospho [S9(100); S10(100)]	4.24606e-05	0.000125275	1	1	1	P55081	P55081 [44-65]	P55081 2xPhospho [S52(100); S53(100)]	1	2866.12023	High	High	0.0001076	1.679e-05	2.39
False	High	[R].RPDSPTRPTLR.[G]	1xPhospho [S4(100)]	0.00240142	0.000125275	1	1	1	Q7RTP6	Q7RTP6 [1646-1656]	Q7RTP6 1xPhospho [S1649(100)]	0	1375.68419	High	High	0.0001076	0.001218	2.24
False	High	[R].RPDRQAYEPPPPPAYR.[T]	1xPhospho [Y15(100)]	1.44657e-05	0.000125275	1	1	1	Q15654	Q15654 [117-132]	Q15654 1xPhospho [Y131(100)]	1	1989.93309	High	High	0.0001076	5.335e-06	2.69
False	High	[R].RPDPDSDEDEDYERERR.[K]	1xPhospho [S6(100)]	6.76764e-05	0.000125275	1	1	3	Q96I25	Q96I25 [150-166]	Q96I25 1xPhospho [S155(100)]	2	2258.89459	High	High	0.0001076	2.741e-05	3.29
False	High	[R].RPDPDSDEDEDYERER.[R]	2xPhospho [S6(100); Y12(100)]	1.28268e-06	0.000125275	1	1	1	Q96I25	Q96I25 [150-165]	Q96I25 2xPhospho [S155(100); Y161(100)]	1	2182.75981	High	High	0.0001076	4.081e-07	3.03
False	High	[R].RPDPDSDEDEDYERER.[R]	1xPhospho [S6(100)]	3.22398e-08	0.000125275	1	1	4	Q96I25	Q96I25 [150-165]	Q96I25 1xPhospho [S155(100)]	1	2102.79348	High	High	0.0001076	8.158e-09	4.23
False	High	[R].RPDPDSDEDEDYER.[E]	1xPhospho [S6(100)]	0.00288428	0.000125275	1	1	1	Q96I25	Q96I25 [150-163]	Q96I25 1xPhospho [S155(100)]	0	1817.64977	High	High	0.0001076	0.001479	3.02
False	High	[K].RPATADSPKPSAK.[K]	1xPhospho [S7(100)]	0.000762664	0.000125275	1	1	2	Q03111	Q03111 [286-298]	Q03111 1xPhospho [S292(100)]	0	1405.68352	High	High	0.0001076	0.0003589	2.7
False	High	[K].RPASPSSPEHLPATPAESPAQR.[F]	2xPhospho [S4(99.4); S/T]	0.000107865	0.000125275	1	1	1	Q9H7L9	Q9H7L9 [231-252]	Q9H7L9 2xPhospho [S234(99.4); S/T]	0	2443.08029	High	High	0.0001076	4.51e-05	3.89
False	High	[R].RPAPQKALYSTAMESIQGEAR.[R]	1xPhospho [Y9(99.5)]	4.54539e-07	0.000125275	1	2	1	Q99755	Q99755 [352-372]	Q99755 1xPhospho [Y360(99.5)]	1	2384.14282	High	High	0.0001076	1.357e-07	3.8
False	High	[R].RPAPAVSPGSWKPGPPGSPRPWK.[S]	2xPhospho [S7(100); S18(100)]	0.00421362	0.000125275	1	1	1	Q96JM3	Q96JM3 [302-324]	Q96JM3 2xPhospho [S308(100); S319(100)]	0	2569.2265	High	High	0.0001076	0.002214	3.64
False	High	[K].RPESPSEISPIKGSVR.[T]	1xPhospho [S4(99.2)]	0.00138515	0.000125275	1	1	1	Q7Z5K2	Q7Z5K2 [218-233]	Q7Z5K2 1xPhospho [S221(99.2)]	1	1818.91095	High	High	0.0001076	0.0006787	2.93
False	High	[R].RPAPAVSPGSWKPGPPGSPRPWK.[S]	1xPhospho [S18(100)]	0.000288759	0.000125275	1	1	1	Q96JM3	Q96JM3 [302-324]	Q96JM3 1xPhospho [S319(100)]	0	2489.26017	High	High	0.0001076	0.0001284	4.04
False	High	[R].RNVSSFPDDATSPLQENRNNQGTVNWSVDDIVK.[G]	1xPhospho [S12(98.8)]	6.32478e-06	0.000125275	1	1	1	P52292	P52292 [51-83]	P52292 1xPhospho [S62(98.8)]	2	3782.7406	High	High	0.0001076	2.22e-06	4.25
False	High	[R].RNTLPAMDNSR.[L]	1xOxidation [M7]; 1xPhospho [T3(100)]	0.00647898	0.000125275	1	1	1	Q9UQC2	Q9UQC2 [389-399]	Q9UQC2 1xPhospho [T391(100)]	1	1370.58824	High	High	0.0001076	0.003493	1.7
False	High	[R].RNSVTPLASPEPTKKPR.[I]	2xPhospho [S3(100); S9(100)]	2.53386e-07	0.000125275	1	1	2	Q16875	Q16875 [459-475]	Q16875 2xPhospho [S461(100); S467(100)]	2	2037.98823	High	High	0.0001076	7.293e-08	4.97
False	High	[R].RNSVTPLASPEPTKKPR.[I]	1xPhospho [S3(100)]	3.77424e-08	0.000125275	1	1	2	Q16875	Q16875 [459-475]	Q16875 1xPhospho [S461(100)]	2	1958.0219	High	High	0.0001076	9.649e-09	3.84
False	High	[R].RNSVERPAEPVAGAATPSLVEQQK.[M]	1xPhospho [S3(100)]	0.000174188	0.000125275	1	1	1	Q9BTC0	Q9BTC0 [1454-1477]	Q9BTC0 1xPhospho [S1456(100)]	1	2614.29847	High	High	0.0001076	7.487e-05	3.63
False	High	[R].RNSTIVLR.[T]	1xPhospho [S3(100)]	0.00320243	0.000125275	1	1	1	Q8NEY1	Q8NEY1 [450-457]	Q8NEY1 1xPhospho [S452(100)]	1	1038.54557	High	High	0.0001076	0.001652	2.1
False	High	[R].RNSSSSSSPSERPR.[Q]	1xPhospho [S3(100)]	0.00110115	0.000125275	1	1	1	Q32P44	Q32P44 [154-167]	Q32P44 1xPhospho [S156(100)]	1	1613.70275	High	High	0.0001076	0.000533	3.45
False	High	[R].RNSSSPVSPASVPGQRR.[L]	2xPhospho [S3(99.2); S5(100)]	0.00862314	0.000125275	1	1	2	Q9H1B7	Q9H1B7 [655-671]	Q9H1B7 2xPhospho [S657(99.2); S659(100)]	2	1941.86918	High	High	0.0001076	0.004731	2.97
False	High	[R].RNSSSPVSPASVPGQR.[R]	3xPhospho [S3(99.2); S5(99.2); S8(100)]	0.000123811	0.000125275	1	1	1	Q9H1B7	Q9H1B7 [655-670]	Q9H1B7 3xPhospho [S657(99.2); S659(99.2); S662(100)]	1	1865.7344	High	High	0.0001076	5.222e-05	3.67
False	High	[R].RNSSEASSGDFLDLK.[G]	1xPhospho [S3(100)]	2.66398e-05	0.000125275	1	1	2	Q9UK76	Q9UK76 [85-99]	Q9UK76 1xPhospho [S87(100)]	1	1705.74289	High	High	0.0001076	1.02e-05	3.69
False	High	[R].RNSNSPPSPSSMNQR.[R]	2xPhospho [S3(100); S8(97.7)]	0.000782941	0.000125275	1	1	1	Q7Z5L9	Q7Z5L9 [453-467]	Q7Z5L9 2xPhospho [S455(100); S460(97.7)]	1	1818.699	High	High	0.0001076	0.0003694	2.27
False	High	[R].RNSLSGSSTGSQEQR.[A]	1xPhospho [S3(100)]	0.000199935	0.000125275	1	1	1	Q96J92	Q96J92 [1215-1229]	Q96J92 1xPhospho [S1217(100)]	1	1673.72388	High	High	0.0001076	8.654e-05	2.11
False	High	[R].RPAEATSSPTSPERPR.[H]	2xPhospho [S8(99.3); S11(99.3)]	0.00339649	0.000125275	1	1	2	Q9BU76	Q9BU76 [210-225]	Q9BU76 2xPhospho [S217(99.3); S220(99.3)]	0	1898.81575	High	High	0.0001076	0.001757	2.71
False	High	[R].RNSLEGYSR.[S]	1xPhospho [S3(100)]	0.00792545	0.000125275	1	1	1	Q8NDT2	Q8NDT2 [560-568]	Q8NDT2 1xPhospho [S562(100)]	1	1161.50483	High	High	0.0001076	0.004332	2.49
False	High	[R].RPGGMTSTYGR.[T]	1xPhospho [Y9(99.4)]	3.84781e-05	0.000125275	1	1	1	O00267	O00267 [757-767]	O00267 1xPhospho [Y765(99.4)]	0	1262.53475	High	High	0.0001076	1.51e-05	2.81
False	High	[R].RPGPGTLYDVPR.[E]	1xPhospho [T6(100)]	3.71595e-06	0.000125275	1	1	1	P56945	P56945 [380-391]	P56945 1xPhospho [T385(100)]	0	1407.67804	High	High	0.0001076	1.261e-06	1.91
False	High	[R].RPQSPGASPSQAERLPSDSER.[R]	2xPhospho [S4(100); S8(100)]	0.000723671	0.000125275	1	1	1	Q96T58	Q96T58 [733-753]	Q96T58 2xPhospho [S736(100); S740(100)]	1	2412.03407	High	High	0.0001076	0.0003415	3.46
False	High	[R].RPQSPGASPSQAER.[L]	2xPhospho [S4(100); S8(99.3)]	9.58427e-05	0.000125275	1	1	1	Q96T58	Q96T58 [733-746]	Q96T58 2xPhospho [S736(100); S740(99.3)]	0	1627.66254	High	High	0.0001076	3.99e-05	3.66
False	High	[K].RPPSVGDVFHGISKEDHR.[H]	1xPhospho [S4(100)]	0.000892697	0.000125275	1	1	1	P78312	P78312 [639-656]	P78312 1xPhospho [S642(100)]	1	2112.99748	High	High	0.0001076	0.0004267	2.79
False	High	[K].RPPSVGDVFHGISK.[E]	1xPhospho [S4(100)]	0.000507767	0.000125275	1	1	1	P78312	P78312 [639-652]	P78312 1xPhospho [S642(100)]	0	1575.76792	High	High	0.0001076	0.0002332	2.15
False	High	[R].RPPSPEPSTK.[V]	1xPhospho [S4(100)]	0.00282823	0.000125275	1	1	2	Q01082	Q01082 [2099-2108]	Q01082 1xPhospho [S2102(100)]	0	1175.54563	High	High	0.0001076	0.00145	2.64
False	High	[R].RPPSPDVIVLSDNEQPSSPRVNGLTTVALKETSTEALMK.[S]	3xPhospho [S4(100); S11(100); S/T]	1.24685e-07	0.000125275	1	1	1	Q86YP4	Q86YP4 [97-135]	Q86YP4 3xPhospho [S100(100); S107(100); S/T]	2	4417.0799	High	High	0.0001076	3.445e-08	6.76
False	High	[R].RPPKMTGSPTLVK.[N]	1xPhospho [S8(100)]	0.00125543	0.000125275	1	1	1	Q8IVH2	Q8IVH2 [547-559]	Q8IVH2 1xPhospho [S554(100)]	1	1491.77531	High	High	0.0001076	0.000613	2.92
False	High	[K].RPPESPPIVEEWNSR.[A]	1xPhospho [S5(100)]	0.00292226	0.000125275	1	1	1	Q9BTL3	Q9BTL3 [32-46]	Q9BTL3 1xPhospho [S36(100)]	0	1872.864	High	High	0.0001076	0.001504	2.24
False	High	[R].RPPEEDFRHSPEEDFRQSPQEHFR.[R]	2xPhospho [S10(100); S18(100)]	0.00405174	0.000125275	1	1	1	Q8IXT5	Q8IXT5 [701-724]	Q8IXT5 2xPhospho [S710(100); S718(100)]	2	3212.33713	High	High	0.0001076	0.002123	2.06
False	High	[K].RPNKQEESESPVERPLKENPPNK.[M]	1xPhospho [S10(100)]	6.70979e-06	0.000125275	1	1	1	Q96SB4	Q96SB4 [302-324]	Q96SB4 1xPhospho [S311(100)]	2	2782.35196	High	High	0.0001076	2.369e-06	5.17
False	High	[K].RPNEDSDEDEEKGAVVPPVHDIYR.[A]	2xPhospho [S6(100); Y23(100)]	1.14484e-07	0.000125275	1	1	1	Q12996	Q12996 [686-709]	Q12996 2xPhospho [S691(100); Y708(100)]	1	2926.2292	High	High	0.0001076	3.138e-08	4.66
False	High	[K].RPNEDSDEDEEKGAVVPPVHDIYR.[A]	1xPhospho [S6(100)]	2.01362e-07	0.000125275	1	1	4	Q12996	Q12996 [686-709]	Q12996 1xPhospho [S691(100)]	1	2846.26287	High	High	0.0001076	5.699e-08	4.54
False	High	[R].RPGGMTSTYGR.[T]	1xOxidation [M5]; 1xPhospho [Y9(99.2)]	0.000425317	0.000125275	1	1	2	O00267	O00267 [757-767]	O00267 1xPhospho [Y765(99.2)]	0	1278.52966	High	High	0.0001076	0.0001942	2.31
False	High	[K].RPMEEDGEEKSPSKK.[K]	1xPhospho [S11(99.5)]	0.000714237	0.000125275	1	1	2	Q12906	Q12906 [372-386]	Q12906 1xPhospho [S382(99.5)]	2	1826.79902	High	High	0.0001076	0.0003345	2.83
False	High	[R].RPMDSLDSRLSPPAGLFTSAR.[G]	1xOxidation [M3]; 1xPhospho [S11(100)]	8.72511e-06	0.000125275	1	1	3	P42229	P42229 [770-790]	P42229 1xPhospho [S780(100)]	1	2370.12717	High	High	0.0001076	3.117e-06	3.29
False	High	[R].RPMDSLDSRLSPPAGLFTSAR.[G]	1xPhospho [S11(100)]	1.1397e-06	0.000125275	1	1	4	P42229	P42229 [770-790]	P42229 1xPhospho [S780(100)]	1	2354.13226	High	High	0.0001076	3.605e-07	3.33
False	High	[R].RPILQLSPPGPR.[G]	1xPhospho [S7(100)]	0.00136711	0.000125275	1	1	1	Q8N3X1	Q8N3X1 [12-23]	Q8N3X1 1xPhospho [S18(100)]	0	1410.76171	High	High	0.0001076	0.0006707	2.42
False	High	[R].RPLGGVSFGPLPSPGSPSSLTHHIPTVGDPDFPAPPRR.[S]	2xPhospho [S13(94.5); S16(94.5)]	0.00138515	0.000125275	1	1	1	Q9UMN6	Q9UMN6 [1875-1912]	Q9UMN6 2xPhospho [S1887(94.5); S1890(94.5)]	1	4059.96303	High	High	0.0001076	0.0006801	2.13
False	High	[K].RPLFLAPDFDRWLDESDAEMELR.[A]	1xPhospho [S16(100)]	8.97523e-05	0.000125275	1	1	2	Q9P035	Q9P035 [99-121]	Q9P035 1xPhospho [S114(100)]	1	2901.32772	High	High	0.0001076	3.701e-05	2.65
False	High	[R].RPKSESQGNATKNDDLNKPINK.[G]	1xPhospho [S6(99.4)]	7.85791e-09	0.000125275	1	1	1	Q29RF7	Q29RF7 [1273-1294]	Q29RF7 1xPhospho [S1278(99.4)]	2	2534.23587	High	High	0.0001076	1.819e-09	6.24
False	High	[K].RPKEEEWDPEYTPK.[S]	1xPhospho [Y/T]	0.000127105	0.000125275	1	1	1	Q9NYF8	Q9NYF8 [829-842]		1	1883.82114	High	High	0.0001076	5.367e-05	2.78
False	High	[K].RPHTPTPGIYMGRPTYGSSR.[R]	1xOxidation [M11]; 1xPhospho [T4(100)]	0.000351603	0.000125275	1	1	1	P62995	P62995 [198-217]	P62995 1xPhospho [T201(100)]	0	2327.07508	High	High	0.0001076	0.0001585	3.94
False	High	[K].RPHTPTPGIYMGRPTYGSSR.[R]	1xPhospho [T4(100)]	6.40838e-06	0.000125275	1	1	1	P62995	P62995 [198-217]	P62995 1xPhospho [T201(100)]	0	2311.08016	High	High	0.0001076	2.257e-06	3.89
False	High	[K].RPHSPEKAFSSNPVVR.[R]	1xPhospho [S4(100)]	1.45311e-06	0.000125275	1	1	2	Q53F19	Q53F19 [497-512]	Q53F19 1xPhospho [S500(100)]	1	1887.92252	High	High	0.0001076	4.65e-07	4.12
False	High	[R].RPGQSFHVNSEVNSVLSPR.[S]	1xPhospho [S]	5.63346e-08	0.000125275	1	1	4	Q14671	Q14671 [193-211]		0	2190.04516	High	High	0.0001076	1.479e-08	4.8
False	High	[R].RPGPGTLYDVPRER.[V]	1xPhospho [Y8(99.4)]	1.31681e-06	0.000125275	1	1	1	P56945	P56945 [380-393]	P56945 1xPhospho [Y387(99.4)]	1	1692.82174	High	High	0.0001076	4.198e-07	3.02
False	High	[K].RPMEEDGEEKSPSK.[K]	1xPhospho [S11(99.6)]	1.29963e-06	0.000125275	1	1	1	Q12906	Q12906 [372-385]	Q12906 1xPhospho [S382(99.6)]	1	1698.70406	High	High	0.0001076	4.143e-07	4.12
False	High	[R].RNSFSENEKHTHR.[I]	2xPhospho [S3(100); S5(100)]	0.0051919	0.000125275	1	1	2	Q9HCG8	Q9HCG8 [827-839]	Q9HCG8 2xPhospho [S829(100); S831(100)]	2	1801.7167	High	High	0.0001076	0.002756	2.48
False	High	[R].RNSFSENEKHTHR.[I]	1xPhospho [S3(100)]	6.63841e-08	0.000125275	1	1	3	Q9HCG8	Q9HCG8 [827-839]	Q9HCG8 1xPhospho [S829(100)]	2	1721.75037	High	High	0.0001076	1.753e-08	6.23
False	High	[R].RNPSPDHSYKR.[N]	1xPhospho [S4(100)]	0.00320243	0.000125275	1	1	1	Q15696	Q15696 [381-391]	Q15696 1xPhospho [S384(100)]	2	1436.64305	High	High	0.0001076	0.001651	3.27
False	High	[R].RLSLPSSK.[A]	1xPhospho [S3(100)]	0.00284679	0.000125275	1	1	1	Q8NCD3	Q8NCD3 [484-491]	Q8NCD3 1xPhospho [S486(100)]	1	967.49722	High	High	0.0001076	0.001457	2.93
False	High	[R].RLSLPGLLSQVSPR.[L]	1xPhospho [S12(100)]	0.00023252	0.000125275	1	1	1	Q96Q42	Q96Q42 [481-494]	Q96Q42 1xPhospho [S492(100)]	1	1602.87272	High	High	0.0001076	0.0001019	2.62
False	High	[R].RLSKGSFPTSR.[R]	1xPhospho [S3(100)]	0.00144071	0.000125275	1	1	1	Q96J92	Q96J92 [1188-1198]	Q96J92 1xPhospho [S1190(100)]	2	1315.65183	High	High	0.0001076	0.0007074	2.77
False	High	[R].RLSHPGHFWK.[S]	1xPhospho [S3(100)]	3.84781e-05	0.000125275	1	2	1	Q8IVT5	Q8IVT5 [886-895]	Q8IVT5 1xPhospho [S888(100)]	1	1344.63612	High	High	0.0001076	1.512e-05	3.13
False	High	[K].RLSGSSEDEEDSGKGEPTAK.[G]	3xPhospho [S3(100); S5(100); S6(100)]	1.81656e-06	0.000125275	1	1	1	Q9BW71	Q9BW71 [328-347]	Q9BW71 3xPhospho [S330(100); S332(100); S333(100)]	2	2318.84625	High	High	0.0001076	5.883e-07	4.44
False	High	[K].RISGLIYEETR.[G]	1xPhospho [S3(100)]	5.85742e-05	0.000125275	1	1	1	P62805	P62805 [46-56]	P62805 1xPhospho [S48(100)]	1	1416.68827	High	High	0.0001076	2.352e-05	2.16
False	High	[K].RISGLIYEETR.[G]		5.78101e-05	0.000125275	1	1	1	P62805	P62805 [46-56]		1	1336.72194	High	High	0.0001076	2.32e-05	1.75
False	High	[R].RLSGDLSSMPGPGTLSVR.[V]	1xPhospho [S3(100)]	1.03493e-05	0.000125275	1	1	1	Q9NP71	Q9NP71 [612-629]	Q9NP71 1xPhospho [S614(100)]	1	1909.92014	High	High	0.0001076	3.753e-06	3.64
False	High	[R].RLSEVIYEPFQLLSK.[I]	1xPhospho [S3(100)]	0.00217681	0.000125275	1	1	1	Q8IWB9	Q8IWB9 [293-307]	Q8IWB9 1xPhospho [S295(100)]	1	1901.97724	High	High	0.0001076	0.001097	2.47
False	High	[R].RLSESSALKQPATPTAAESSEGEGEEGDDGGETESR.[E]	3xPhospho [S3(99.9); T13(100); T/S]	2.54431e-05	0.000125275	1	1	1	Q96S55	Q96S55 [73-108]	Q96S55 3xPhospho [S75(99.9); T85(100); T/S]	2	3904.53186	High	High	0.0001076	9.759e-06	4.18
False	High	[R].RLSESLHVVDENKNESK.[L]	1xPhospho [S3(99.5)]	5.1387e-08	0.000125275	1	1	2	Q8NFC6	Q8NFC6 [633-649]	Q8NFC6 1xPhospho [S635(99.5)]	2	2063.97574	High	High	0.0001076	1.336e-08	4.55
False	High	[R].RLSEQLAHTPTAFK.[R]	1xPhospho [S3(100)]	1.69761e-07	0.000125275	1	1	1	Q9UBF8	Q9UBF8 [509-522]	Q9UBF8 1xPhospho [S511(100)]	1	1678.83125	High	High	0.0001076	4.764e-08	4.38
False	High	[R].RLSQPESAEK.[H]	1xDehydrated [S3(100)]	0.000733228	0.000125275	1	1	1	Q9UKV3	Q9UKV3 [708-717]	Q9UKV3 1xDehydrated [S710(100)]	1	1126.58511	High	High	0.0001076	0.0003441	2.18
False	High	[R].RLSDKGLK.[A]	1xPhospho [S3(100)]	0.000582788	0.000125275	1	1	1	Q00839	Q00839 [24-31]	Q00839 1xPhospho [S26(100)]	2	996.52377	High	High	0.0001076	0.0002697	3.09
False	High	[R].RLSAEGGDKALHK.[M]	1xPhospho [S3(100)]	0.000114431	0.000125275	1	1	2	A7E2V4	A7E2V4 [565-577]	A7E2V4 1xPhospho [S567(100)]	2	1461.72097	High	High	0.0001076	4.812e-05	3.15
False	High	[R].RLSAEGGDK.[A]	1xPhospho [S3(100)]	0.00884978	0.000125275	1	1	1	A7E2V4	A7E2V4 [565-573]	A7E2V4 1xPhospho [S567(100)]	1	1012.44592	High	High	0.0001076	0.004862	2.97
False	High	[K].RLQSIGTENTEENRR.[F]	1xPhospho [S4(99.5)]	2.78927e-05	0.000125275	1	1	1	P04075	P04075 [43-57]	P04075 1xPhospho [S46(99.5)]	2	1882.87669	High	High	0.0001076	1.075e-05	3.51
False	High	[K].RLQSIGTENTEENRR.[F]		8.9165e-05	0.000125275	1	1	1	P04075	P04075 [43-57]		2	1802.91036	High	High	0.0001076	3.692e-05	2.14
False	High	[R].RLQSGQFGDVGFNPYEPAVDFFSGDVMIHPVTNRPADKR.[S]	1xPhospho [Y15(100)]	3.24396e-05	0.000125275	1	1	1	Q14137	Q14137 [206-244]	Q14137 1xPhospho [Y220(100)]	2	4444.09688	High	High	0.0001076	1.261e-05	2.83
False	High	[K].RIQPQPPDEDGDHSDKEDEQPQVVVLK.[K]	1xPhospho [S14(100)]	7.855e-06	0.000125275	1	1	2	Q96AT1	Q96AT1 [37-63]	Q96AT1 1xPhospho [S50(100)]	2	3178.46884	High	High	0.0001076	2.792e-06	3.36
False	High	[K].RIQEIIEQLDVTTSEYEKEK.[L]		2.94191e-11	0.000125275	1	1	1	P10809	P10809 [370-389]		2	2451.26132	High	High	0.0001076	4.848e-12	4.14
False	High	[R].RIPVSPEQAR.[S]	1xDehydrated [S5(100)]	0.00709665	0.000125275	1	1	1	Q9H981	Q9H981 [128-137]	Q9H981 1xDehydrated [S132(100)]	1	1134.63782	High	High	0.0001076	0.003855	1.75
False	High	[K].RIPSIVSSPLNSPLDRSGIDITDFQAK.[R]	1xPhospho [S17(100)]	8.9165e-05	0.000125275	1	1	1	P49790	P49790 [327-353]	P49790 1xPhospho [S343(100)]	2	3006.52959	High	High	0.0001076	3.69e-05	3.66
False	High	[K].RIPSIVSSPLNSPLDR.[S]	3xPhospho [S4(100); S8(100); S12(100)]	0.0041862	0.000125275	1	1	2	P49790	P49790 [327-342]	P49790 3xPhospho [S330(100); S334(100); S338(100)]	1	1990.88	High	High	0.0001076	0.002203	3.83
False	High	[R].RLPGRFNGGHSPTHSPEK.[I]	1xPhospho [S11(99)]	0.000965794	0.000125275	1	1	1	Q9Y5K6	Q9Y5K6 [500-517]	Q9Y5K6 1xPhospho [S510(99)]	2	2053.9716	High	High	0.0001076	0.000463	3.11
False	High	[K].RLPEYPQVDDLLLR.[R]	1xPhospho [Y5(100)]	3.09824e-05	0.000125275	1	1	1	Q9UI10	Q9UI10 [143-156]	Q9UI10 1xPhospho [Y147(100)]	1	1806.91498	High	High	0.0001076	1.202e-05	2.14
False	High	[R].RLSAQGQAISVVGSLSSMSPLEEEAPQAK.[R]	1xPhospho [S3(100)]	3.76645e-09	0.000125275	1	1	2	Q92797	Q92797 [492-520]	Q92797 1xPhospho [S494(100)]	1	3050.48641	High	High	0.0001076	8.361e-10	4.3
False	High	[R].RLSQPESAEKHVTQR.[L]	2xPhospho [S3(100); S7(99.2)]	0.000344748	0.000125275	1	1	3	Q9UKV3	Q9UKV3 [708-722]	Q9UKV3 2xPhospho [S710(100); S714(99.2)]	2	1925.86303	High	High	0.0001076	0.0001547	1.94
False	High	[R].RLSQRPTPEELEQR.[N]	1xPhospho [S3(100)]	0.00333054	0.000125275	1	1	1	Q8IZ21	Q8IZ21 [588-601]	Q8IZ21 1xPhospho [S590(100)]	1	1818.8858	High	High	0.0001076	0.001725	3.17
False	High	[R].RISQSQPVR.[G]	1xPhospho [S3(100)]	0.00298016	0.000125275	1	1	1	O95071	O95071 [1547-1555]	O95071 1xPhospho [S1549(100)]	1	1150.57285	High	High	0.0001076	0.001529	2.67
False	High	[R].RNNSGEAGGAATQELFCSACDQLFLSPHQLQQHLR.[S]	2xCarbamidomethyl [C17; C20]; 2xDehydrated [S4(100); S18(100)]	3.3617e-10	0.000125275	1	1	1	Q6ZN55	Q6ZN55 [295-329]	Q6ZN55 2xDehydrated [S298(100); S312(100)]	1	3904.83545	High	High	0.0001076	6.439e-11	6.49
False	High	[R].RNLLEDDSDEEEDFFLRGPSGPR.[F]	1xPhospho [S8(100)]	2.92159e-08	0.000125275	1	1	3	O75379	O75379 [23-45]	O75379 1xPhospho [S30(100)]	2	2773.21011	High	High	0.0001076	7.356e-09	4.13
False	High	[R].RNLLEDDSDEEEDFFLR.[G]	1xPhospho [S8(100)]	2.99205e-06	0.000125275	1	1	1	O75379	O75379 [23-39]	O75379 1xPhospho [S30(100)]	1	2221.92851	High	High	0.0001076	1.003e-06	1.81
False	High	[R].RNEGVVGGEDYEEVDRYSR.[Q]	1xPhospho [S18(99.5)]	1.61466e-09	0.000125275	1	1	2	Q86UK7	Q86UK7 [296-314]	Q86UK7 1xPhospho [S313(99.5)]	2	2308.98301	High	High	0.0001076	3.404e-10	4.05
False	High	[R].RNEGVVGGEDYEEVDR.[Y]	1xPhospho [Y11(100)]	4.46922e-12	0.000125275	1	1	2	Q86UK7	Q86UK7 [296-311]	Q86UK7 1xPhospho [Y306(100)]	1	1902.78654	High	High	0.0001076	6.555e-13	3.67
False	High	[K].RNEDEDSPNKLYTLVTYVPVTTFK.[N]	1xPhospho [S7(100)]	1.90592e-05	0.000125275	1	1	1	P62899	P62899 [92-115]	P62899 1xPhospho [S98(100)]	2	2909.39685	High	High	0.0001076	7.144e-06	3.82
False	High	[R].RNDSIYEASSLYGISAMDGVPFTLHPR.[F]	1xOxidation [M17]; 2xPhospho [S4(100); Y6(99.9)]	0.000626406	0.000125275	1	1	1	Q96EY5	Q96EY5 [199-225]	Q96EY5 2xPhospho [S202(100); Y204(99.9)]	1	3172.38466	High	High	0.0001076	0.0002926	2.72
False	High	[K].RNDFQLIGIQDGYLSLLQDSGEVR.[E]		1.0134e-12	0.000125275	1	1	1	P63241	P63241 [86-109]		1	2736.39513	High	High	0.0001076	1.35e-13	5.09
False	High	[R].RNDDISELEDLSELEDLKDAK.[L]	2xPhospho [S6(100); S12(100)]	0.000112938	0.000125275	1	1	1	Q9H4L7	Q9H4L7 [141-161]	Q9H4L7 2xPhospho [S146(100); S152(100)]	2	2607.11104	High	High	0.0001076	4.747e-05	4.46
False	High	[R].RNDDISELEDLSELEDLKDAK.[L]	1xPhospho [S6(100)]	5.4761e-09	0.000125275	1	1	2	Q9H4L7	Q9H4L7 [141-161]	Q9H4L7 1xPhospho [S146(100)]	2	2527.14471	High	High	0.0001076	1.244e-09	4.5
False	High	[K].RMSNAETLLKSSFTPSSPENVIGDFLLQDR.[S]	1xPhospho [S17(100)]	5.20452e-05	0.000125275	1	1	1	P15822	P15822 [521-550]	P15822 1xPhospho [S537(100)]	2	3432.65051	High	High	0.0001076	2.082e-05	2.64
False	High	[K].RMSEGRGLPPPPR.[R]	1xOxidation [M2]; 1xPhospho [S3(100)]	0.000342493	0.000125275	1	1	1	Q15424	Q15424 [806-818]	Q15424 1xPhospho [S808(100)]	2	1545.73557	High	High	0.0001076	0.0001533	2.87
False	High	[K].RMSADMSEIEAR.[I]	1xPhospho [S3(100)]	0.00476987	0.000125275	1	1	1	O43318	O43318 [387-398]	O43318 1xPhospho [S389(100)]	1	1475.60184	High	High	0.0001076	0.002521	2.22
False	High	[R].RMNSTGGQTPR.[R]	1xOxidation [M2]; 1xPhospho [S4(100)]	0.0051919	0.000125275	1	1	2	Q96ST2	Q96ST2 [717-727]	Q96ST2 1xPhospho [S720(100)]	1	1300.54637	High	High	0.0001076	0.002768	2.97
False	High	[R].RMLSSSDAITQEFMDLR.[T]	1xPhospho [S4(100)]	0.000320735	0.000125275	1	1	1	Q9UPN3	Q9UPN3 [1373-1389]	Q9UPN3 1xPhospho [S1376(100)]	1	2079.9239	High	High	0.0001076	0.0001429	2.65
False	High	[K].RMATEVAADALGEEWKGYVVR.[I]		5.77355e-12	0.000125275	1	1	1	P62753	P62753 [31-51]		2	2351.18124	High	High	0.0001076	8.564e-13	4.35
False	High	[R].RMAPTPIPTRSPSDSSTASTPVAEQIER.[A]	1xPhospho [S13(98.1)]	7.40427e-06	0.000125275	1	1	1	Q16643	Q16643 [327-354]	Q16643 1xPhospho [S339(98.1)]	2	3062.46125	High	High	0.0001076	2.627e-06	2.44
False	High	[K].RITSPLMEPSSIEK.[I]	1xOxidation [M7]; 1xPhospho [S4(100)]	0.00389604	0.000125275	1	1	1	P28066	P28066 [53-66]	P28066 1xPhospho [S56(100)]	1	1683.80231	High	High	0.0001076	0.002033	2.62
False	High	[R].RITKLDQILLNGNNITMLVPGGEGPEV.[-]	1xOxidation [M17]	0.000959481	0.000125275	1	1	1	Q9Y4Y9	Q9Y4Y9 [65-91]		2	2907.56082	High	High	0.0001076	0.0004606	1.91
False	High	[R].RLSYSDSDLKR.[A]	1xPhospho [S3(100)]	4.84189e-05	0.000125275	1	1	1	A2A3K4	A2A3K4 [390-400]	A2A3K4 1xPhospho [S392(100)]	2	1419.66278	High	High	0.0001076	1.931e-05	3.59
False	High	[K].RLSTHSPFR.[T]	2xPhospho [S6(100); S/T]	0.00599213	0.000125275	1	1	1	P11171	P11171 [707-715]	P11171 2xPhospho [S712(100); S/T]	1	1260.52861	High	High	0.0001076	0.003212	3.14
False	High	[K].RLSTHSPFR.[T]	1xPhospho [S/T]	0.00709665	0.000125275	1	1	1	P11171	P11171 [707-715]		1	1180.56228	High	High	0.0001076	0.003861	2.35
False	High	[R].RLSSTSLASGHSVR.[L]	2xPhospho [S3(99.4); T/S]	0.000469316	0.000125275	1	1	1	Q9BZL6	Q9BZL6 [195-208]	Q9BZL6 2xPhospho [S197(99.4); T/S]	1	1617.71458	High	High	0.0001076	0.0002151	2.83
False	High	[R].RLSSTSLASGHSVR.[L]	1xPhospho [S3(100)]	0.00467742	0.000125275	1	1	1	Q9BZL6	Q9BZL6 [195-208]	Q9BZL6 1xPhospho [S197(100)]	1	1537.74825	High	High	0.0001076	0.00248	2.68
False	High	[R].RLSSASTGKPPLSVEDDFEK.[L]	3xPhospho [S3(100); S4(100); S/T]	1.5047e-05	0.000125275	1	2	2	O75152	O75152 [756-775]	O75152 3xPhospho [S758(100); S759(100); S/T]	1	2402.9918	High	High	0.0001076	5.561e-06	4.49
False	High	[R].RLSSASTGKPPLSVEDDFEK.[L]	2xPhospho [S3(99.5); S6(100)]	1.70879e-07	0.000125275	1	2	4	O75152	O75152 [756-775]	O75152 2xPhospho [S758(99.5); S761(100)]	1	2323.02546	High	High	0.0001076	4.813e-08	3.85
False	High	[R].RLSSASTGKPPLSVEDDFEK.[L]	1xPhospho [S3(100)]	1.79286e-06	0.000125275	1	2	3	O75152	O75152 [756-775]	O75152 1xPhospho [S758(100)]	1	2243.05913	High	High	0.0001076	5.806e-07	4.27
False	High	[R].RGLLYDSDEEDEERPAR.[K]	1xDehydrated [S7(100)]	2.58961e-06	0.000125275	1	1	1	P49736	P49736 [133-149]	P49736 1xDehydrated [S139(100)]	1	2031.93664	High	High	0.0001076	8.6e-07	3.18
False	High	[R].RGLLSNHTGSPRSPSTTYLHTPTPSEDAAIPSK.[S]	1xPhospho [S/T/Y]	0.00149849	0.000125275	1	1	1	Q13111	Q13111 [763-795]		2	3555.72276	High	High	0.0001076	0.0007369	6.28
False	High	[R].RGLAPNTPGKAR.[K]	1xPhospho [T7(100)]	0.00587619	0.000125275	1	1	1	O43663	O43663 [475-486]	O43663 1xPhospho [T481(100)]	2	1317.67871	High	High	0.0001076	0.00315	2.54
False	High	[R].RGKPPPLLPSVLGPAGGDREALGLGPPAAQLTPPPAPVGLR.[G]	1xPhospho [T32(100)]	1.94528e-11	0.000125275	1	1	2	Q8IY67	Q8IY67 [432-472]	Q8IY67 1xPhospho [T463(100)]	2	4067.23178	High	High	0.0001076	3.115e-12	6.7
False	High	[R].QSTKRSPQQTVPYVVPLSPK.[L]	2xPhospho [S18(100); S/T/Y]	0.0020123	0.000125275	1	1	1	Q9UQR0	Q9UQR0 [494-513]	Q9UQR0 2xPhospho [S511(100); S/T/Y]	2	2400.1724	High	High	0.0001076	0.001009	3.68
False	High	[R].QSTDPFATSSTDPFSAANNSSITSVETLK.[H]	1xPhospho [S/T]	0.001824	0.000125275	1	1	1	P42566	P42566 [661-689]		0	3083.37288	High	High	0.0001076	0.0009101	2.78
False	High	[R].QSSQYSDPKSHGNRPSTTVR.[V]	1xPhospho [S6(99.1)]	0.000173048	0.000125275	1	1	1	O75449	O75449 [116-135]	O75449 1xPhospho [S121(99.1)]	1	2312.04153	High	High	0.0001076	7.452e-05	2.31
False	High	[R].QSSPAMPHKVANR.[I]	1xPhospho [S3(99.6)]	1.68998e-06	0.000125275	1	1	2	Q9UKE5	Q9UKE5 [546-558]	Q9UKE5 1xPhospho [S548(99.6)]	1	1502.69337	High	High	0.0001076	5.48e-07	3.27
False	High	[R].QSSGASSSSFSSSR.[A]	1xPhospho [S7(97.6)]	0.00017649	0.000125275	1	1	1	O00571	O00571 [604-617]	O00571 1xPhospho [S610(97.6)]	0	1441.55911	High	High	0.0001076	7.594e-05	2.57
False	High	[R].QSSESDIESVIYTIEAVAK.[G]	1xPhospho [S/Y/T]	0.0018602	0.000125275	1	1	1	Q8WY36	Q8WY36 [477-495]		0	2148.9948	High	High	0.0001076	0.0009262	2.06
False	High	[K].QSSEEEEKETR.[G]	1xPhospho [T10(99.4)]	0.00168609	0.000125275	1	1	2	Q92504	Q92504 [274-284]	Q92504 1xPhospho [T283(99.4)]	1	1431.56352	High	High	0.0001076	0.000837	2.63
False	High	[K].QSRISPIQKPQGLDPVEILQER.[E]	1xPhospho [S]	2.77102e-05	0.000125275	1	1	2	P51531	P51531 [325-346]		1	2611.36034	High	High	0.0001076	1.067e-05	2.98
False	High	[R].QSQQPMKPISPVKDPVSPASQK.[M]	1xOxidation [M6]; 2xPhospho [S17(100); S]	4.27403e-05	0.000125275	1	1	1	Q12888	Q12888 [1085-1106]	Q12888 2xPhospho [S1101(100); S]	1	2553.18198	High	High	0.0001076	1.687e-05	4.48
False	High	[R].QSPASPPPLGGGAPVRTAK.[A]	1xPhospho [S5(99.2)]	1.73853e-05	0.000125275	1	1	1	Q14160	Q14160 [1444-1462]	Q14160 1xPhospho [S1448(99.2)]	1	1867.94259	High	High	0.0001076	6.494e-06	3.43
False	High	[K].QSNPKSSPGQPEAGPEGAQERPSQAAPAVEAEGPGSSQAPR.[K]	1xPhospho [S]	2.75964e-07	0.000125275	1	1	1	P40222	P40222 [13-53]		1	4118.87995	High	High	0.0001076	8.007e-08	4.14
False	High	[K].QSNASSDVEVEEKETSVSKEDTDHEEK.[A]	1xPhospho [S2(100)]	1.72487e-12	0.000125275	1	1	2	O75475	O75475 [101-127]	O75475 1xPhospho [S102(100)]	2	3116.30631	High	High	0.0001076	2.381e-13	3.3
False	High	[R].QSTLYSFFPKSPALSDANK.[A]	1xPhospho [S/T/Y]; 1xDehydrated [S/T]	0.00643695	0.000125275	1	1	1	P52701	P52701 [4-22]		1	2163.01581	High	High	0.0001076	0.003479	2.16
False	High	[K].QSNASSDVEVEEK.[E]	1xPhospho [S6(99.5)]	5.00348e-05	0.000125275	1	1	1	O75475	O75475 [101-113]	O75475 1xPhospho [S106(99.5)]	0	1501.60539	High	High	0.0001076	1.989e-05	2.51
False	High	[K].QSMDMSPIKIVK.[N]	1xPhospho [S6(100)]	3.28684e-05	0.000125275	1	1	2	Q14562	Q14562 [455-466]	Q14562 1xPhospho [S460(100)]	1	1456.69395	High	High	0.0001076	1.279e-05	2.07
False	High	[K].QSKPVTTPEEIAQVATISANGDKEIGNIISDAMKK.[V]		0.00100455	0.000125275	1	1	1	P10809	P10809 [158-192]		2	3683.91603	High	High	0.0001076	0.0004833	4.18
False	High	[R].QSKDSNPYATLPR.[A]	1xPhospho [Y8(100)]	0.000910436	0.000125275	1	1	1	Q3V6T2	Q3V6T2 [1792-1804]	Q3V6T2 1xPhospho [Y1799(100)]	1	1556.71046	High	High	0.0001076	0.0004347	2.17
False	High	[R].QSHSESPSLQSK.[S]	1xPhospho [S6(99.5)]	4.12757e-06	0.000125275	1	1	1	Q9UQ35	Q9UQ35 [1078-1089]	Q9UQ35 1xPhospho [S1083(99.5)]	0	1394.59476	High	High	0.0001076	1.408e-06	2.91
False	High	[R].QSHSESPSLQSK.[S]	1xDehydrated [S]	0.00392157	0.000125275	1	1	1	Q9UQ35	Q9UQ35 [1078-1089]		0	1296.61787	High	High	0.0001076	0.002052	1.5
False	High	[K].QSFDDNDSEELEDKDSK.[S]	1xPhospho [S8(100)]	9.25625e-06	0.000125275	1	1	4	O60841	O60841 [106-122]	O60841 1xPhospho [S113(100)]	1	2080.78666	High	High	0.0001076	3.336e-06	2.87
False	High	[K].QSELSAEESPEKLGTSQLHR.[R]	1xPhospho [S2(99.1)]	0.000158892	0.000125275	1	1	1	Q567U6	Q567U6 [297-316]	Q567U6 1xPhospho [S298(99.1)]	1	2306.06601	High	High	0.0001076	6.814e-05	3.08
False	High	[K].QSDDEVYAPGLDIESSLK.[Q]	1xPhospho [Y7(100)]	1.01303e-09	0.000125275	1	1	2	Q15459	Q15459 [450-467]	Q15459 1xPhospho [Y456(100)]	0	2045.89509	High	High	0.0001076	2.068e-10	3.5
False	High	[R].QRYDENEDLSDVEEIVSVR.[G]	1xPhospho [S10(100)]	1.16237e-06	0.000125275	1	1	1	Q8NHM5	Q8NHM5 [48-66]	Q8NHM5 1xPhospho [S57(100)]	1	2375.03985	High	High	0.0001076	3.677e-07	3.96
False	High	[K].QRTNPSPTNPFSSDLQK.[T]	1xPhospho [T/S]	0.00188473	0.000125275	1	1	1	P49757	P49757 [629-645]		1	1996.91241	High	High	0.0001076	0.0009435	2.9
False	High	[R].QRSPSPAPAPAPAAAAGPPTRK.[K]	2xPhospho [S3(100); S5(100)]	1.65763e-09	0.000125275	1	1	1	Q9H7N4	Q9H7N4 [496-517]	Q9H7N4 2xPhospho [S498(100); S500(100)]	2	2256.06861	High	High	0.0001076	3.501e-10	3.58
False	High	[R].QRSPIALPVKQEPPQIDAVK.[R]	1xPhospho [S3(100)]	4.58648e-09	0.000125275	1	1	2	Q8TF01	Q8TF01 [209-228]	Q8TF01 1xPhospho [S211(100)]	2	2294.22681	High	High	0.0001076	1.029e-09	3.1
False	High	[K].QSMDMSPIKIVK.[N]	1xOxidation [M3]; 1xPhospho [S6(100)]	0.00561426	0.000125275	1	1	1	Q14562	Q14562 [455-466]	Q14562 1xPhospho [S460(100)]	1	1472.68886	High	High	0.0001076	0.003009	2.32
False	High	[R].QRSHSGTSPDNTAPPPPPPRPQPSHSR.[S]	2xPhospho [S/T]	0.00554157	0.000125275	1	1	1	Q96D71	Q96D71 [533-559]		1	3045.34764	High	High	0.0001076	0.002969	2.58
False	High	[R].QSTLYSFFPKSPALSDANK.[A]	1xPhospho [S11(99.3)]	3.36741e-06	0.000125275	1	1	3	P52701	P52701 [4-22]	P52701 1xPhospho [S14(99.3)]	1	2181.02638	High	High	0.0001076	1.136e-06	3.63
False	High	[K].QTDPSTPQQESSKPLGGIQPSSQTIQPK.[V]	1xPhospho [T6(97.8)]	1.72715e-05	0.000125275	1	1	1	Q14004	Q14004 [1142-1169]	Q14004 1xPhospho [T1147(97.8)]	0	3044.45721	High	High	0.0001076	6.428e-06	2.99
False	High	[K].QVVSVVQDEEVGLPFEASPESPPPASPDGVTEIR.[G]	1xPhospho [S21(98.7)]	2.74725e-06	0.000125275	1	1	1	Q96TA1	Q96TA1 [621-654]	Q96TA1 1xPhospho [S641(98.7)]	0	3641.72584	High	High	0.0001076	9.132e-07	3.06
False	High	[K].QVVPPFKPNISGEFGLDNFDSQFTNEPVQLTPDDDDIVR.[K]	1xPhospho [T31(100)]	3.77276e-05	0.000125275	1	1	1	P41743	P41743 [534-572]	P41743 1xPhospho [T564(100)]	0	4470.08133	High	High	0.0001076	1.483e-05	4.91
False	High	[R].QVTITGSAASISLAQYLINVR.[L]		2.38353e-08	0.000125275	1	1	3	Q15366	Q15366 [334-354]		0	2205.22376	High	High	0.0001076	5.914e-09	3.93
False	High	[R].QVTITGSAASISLAQYLINAR.[L]	1xPhospho [Y16(100)]	7.70179e-06	0.000125275	1	1	1	Q15365	Q15365 [326-346]	Q15365 1xPhospho [Y341(100)]	0	2257.15879	High	High	0.0001076	2.741e-06	2.67
False	High	[R].QVTITGSAASISLAQYLINAR.[L]		2.1091e-10	0.000125275	1	1	3	Q15365	Q15365 [326-346]		0	2177.19246	High	High	0.0001076	3.93e-11	3.01
False	High	[R].QVSITGFFQRK.[-]	1xPhospho [S3(100)]	0.000448244	0.000125275	1	1	1	Q15054	Q15054 [456-466]	Q15054 1xPhospho [S458(100)]	1	1390.68788	High	High	0.0001076	0.0002045	2.1
False	High	[R].QVSITGFFQR.[K]	1xPhospho [S3(100)]	0.00273721	0.000125275	1	1	1	Q15054	Q15054 [456-465]	Q15054 1xPhospho [S458(100)]	0	1262.59291	High	High	0.0001076	0.001396	1.81
False	High	[RC].QVSASELHTSGILGPETLRDLAQGTK.[T]	1xPhospho [S5(97.7)]	0.00623084	0.000125275	1	1	1	P58107	P58107 [2716-2741]; [3247-3272]; [3781-3806]; [4315-4340]; [4848-4873]	P58107 1xPhospho [S2720(97.7)]; 1xPhospho [S3251(97.7)]; 1xPhospho [S3785(97.7)]; 1xPhospho [S4319(97.7)]; 1xPhospho [S4852(97.7)]	1	2788.38768	High	High	0.0001076	0.003356	1.95
False	High	[RC].QVSASELHTSGILGPETLR.[D]	1xPhospho [S/T]	1.58585e-05	0.000125275	1	1	1	P58107	P58107 [2716-2734]; [3247-3265]; [3781-3799]; [4315-4333]; [4848-4866]		0	2075.01687	High	High	0.0001076	5.87e-06	2.62
False	High	[RC].QVSASELHTSGILGPETLR.[D]	1xPhospho [S/T]; 1xDehydrated [S/T]	0.00282823	0.000125275	1	1	1	P58107	P58107 [2716-2734]; [3247-3265]; [3781-3799]; [4315-4333]; [4848-4866]		0	2057.00631	High	High	0.0001076	0.001447	2.09
False	High	[R].QVRDQQNLPYGVTPASPSGHSQGR.[R]	1xPhospho [S16(100)]	5.00549e-08	0.000125275	1	1	1	Q7KZI7	Q7KZI7 [604-627]	Q7KZI7 1xPhospho [S619(100)]	1	2659.23727	High	High	0.0001076	1.305e-08	4.05
False	High	[R].QVQHEESTEGEADHSGYAGELGFR.[A]	1xPhospho [S/Y/T]	4.06681e-10	0.000125275	1	1	1	Q92890	Q92890 [203-226]		0	2713.11621	High	High	0.0001076	7.851e-11	4.66
False	High	[K].QSVVYGGKSTIR.[D]	1xPhospho [S/T/Y]	0.00264911	0.000125275	1	1	1	Q8WWY3	Q8WWY3 [431-442]		1	1374.67771	High	High	0.0001076	0.001349	2.71
False	High	[R].QVPVMQGTGMQGASIQGGSQPGGFSPGQNQVTPQDHEK.[A]	1xPhospho [T8(100)]	6.52239e-07	0.000125275	1	1	1	P33240	P33240 [500-537]	P33240 1xPhospho [T507(100)]	0	3944.76914	High	High	0.0001076	1.983e-07	5.58
False	High	[R].QVLDLEDLVFTQGSHFMANKR.[C]		2.48957e-06	0.000125275	1	1	1	O75643	O75643 [407-427]		1	2448.234	High	High	0.0001076	8.219e-07	2.66
False	High	[K].QVHPDTGISSK.[A]		6.94773e-05	0.000125275	1	15	1	Q16778	Q16778 [48-58]		0	1168.59568	High	High	0.0001076	2.836e-05	2.69
False	High	[K].QVETEEAGVVTTATASVNLKVSPK.[R]	1xPhospho [S22(100)]	1.32549e-06	0.000125275	1	1	1	O75475	O75475 [156-179]	O75475 1xPhospho [S177(100)]	1	2538.26985	High	High	0.0001076	4.213e-07	4.51
False	High	[R].QVEPPAKKPATPAEDDEDDDIDLFGSDNEEEDKEAAQLR.[E]	2xPhospho [T11(100); S26(100)]	4.27572e-08	0.000125275	1	1	1	P29692	P29692 [137-175]	P29692 2xPhospho [T147(100); S162(100)]	2	4486.89709	High	High	0.0001076	1.103e-08	6.0
False	High	[R].QVEPPAKKPATPAEDDEDDDIDLFGSDNEEEDKEAAQLR.[E]	1xPhospho [S26(100)]	1.44711e-08	0.000125275	1	1	3	P29692	P29692 [137-175]	P29692 1xPhospho [S162(100)]	2	4406.93076	High	High	0.0001076	3.486e-09	5.42
False	High	[R].QTSNRSEPSGEINIDSSGETVGSGER.[C]	1xPhospho [T/S]	1.09341e-07	0.000125275	1	1	1	P42695	P42695 [515-540]		1	2773.19083	High	High	0.0001076	2.996e-08	4.44
False	High	[R].QTSNPNGPTPQYQTTAR.[V]	1xPhospho [Y12(100)]	0.00112302	0.000125275	1	1	1	Q99569	Q99569 [295-311]	Q99569 1xPhospho [Y306(100)]	0	1940.84981	High	High	0.0001076	0.0005443	3.02
False	High	[R].QTSLTSSQLAEEKKEEK.[T]	1xPhospho [T/S]	2.72364e-07	0.000125275	1	1	1	Q8IY63	Q8IY63 [807-823]		2	2015.95327	High	High	0.0001076	7.847e-08	3.61
False	High	[K].QTPAQYLAQHEQLLLDASASSPIDSSELLLEVNENGK.[R]	1xPhospho [T2(100)]	0.000852636	0.000125275	1	1	1	O75081	O75081 [256-292]	O75081 1xPhospho [T257(100)]	0	4088.96999	High	High	0.0001076	0.0004041	3.99
False	High	[K].QTIMETLEQGPAQASPSYVPLFKDIVVPSLNVAK.[L]	1xPhospho [T2(98.3)]	0.000928527	0.000125275	1	1	1	O60645	O60645 [709-742]	O60645 1xPhospho [T710(98.3)]	1	3750.90639	High	High	0.0001076	0.0004429	3.13
False	High	[K].QTIAHQQQQLTNLQMAAVTMGFGDPLSPLQSMAAQR.[Q]	1xOxidation [M20]; 1xPhospho [S27(100)]	2.55582e-06	0.000125275	1	1	2	Q9UHX1	Q9UHX1 [86-121]	Q9UHX1 1xPhospho [S112(100)]	0	4006.89732	High	High	0.0001076	8.492e-07	4.25
False	High	[R].QTGGEEGDGASGYDAYWK.[N]	1xPhospho [Y16(100)]	3.0919e-06	0.000125275	1	1	2	Q9Y3S2	Q9Y3S2 [238-255]	Q9Y3S2 1xPhospho [Y253(100)]	0	1970.74401	High	High	0.0001076	1.04e-06	2.32
False	High	[K].QVNPSKRLDHLQR.[A]	1xPhospho [S5(100)]	0.00576248	0.000125275	1	1	1	P78318	P78318 [92-104]	P78318 1xPhospho [S96(100)]	2	1670.84863	High	High	0.0001076	0.003089	2.41
False	High	[R].QRSHSAGEVGEDSR.[H]	1xPhospho [S5(99.6)]	9.75545e-06	0.000125275	1	1	1	Q9P2P5	Q9P2P5 [1038-1051]	Q9P2P5 1xPhospho [S1042(99.6)]	1	1594.66055	High	High	0.0001076	3.525e-06	4.51
False	High	[R].QRSHILEDDENSVDISMLK.[T]	2xPhospho [S3(100); S12(100)]	0.000622309	0.000125275	1	1	1	O75717	O75717 [372-390]	O75717 2xPhospho [S374(100); S383(100)]	1	2389.01425	High	High	0.0001076	0.0002907	3.32
False	High	[R].QRSDDESPSTSSGSSDADQRDPAAPEPEEQEER.[K]	1xPhospho [S3(97.6)]	2.08082e-07	0.000125275	1	1	1	Q969T4	Q969T4 [6-38]	Q969T4 1xPhospho [S8(97.6)]	2	3669.46925	High	High	0.0001076	5.911e-08	4.54
False	High	[R].QQAAYYAQTSPQGMPQHPPAPQGQ.[-]	1xOxidation [M14]; 1xPhospho [T/S/Y]	2.95907e-05	0.000125275	1	1	3	Q96AE4	Q96AE4 [621-644]		0	2677.15009	High	High	0.0001076	1.139e-05	2.97
False	High	[R].QQAAYYAQTSPQGMPQHPPAPQGQ.[-]	1xPhospho [T/S/Y]	3.28012e-06	0.000125275	1	1	1	Q96AE4	Q96AE4 [621-644]		0	2661.15518	High	High	0.0001076	1.104e-06	2.37
False	High	[R].QQAAQAFIHNSLYGPGTNR.[T]	1xPhospho [Y13(98.8)]	0.00100455	0.000125275	1	1	1	Q9UMY1	Q9UMY1 [187-205]	Q9UMY1 1xPhospho [Y199(98.8)]	0	2152.99239	High	High	0.0001076	0.0004805	2.53
False	High	[R].QPVSEPPADQVASDMPHSPTLRVDR.[K]	1xPhospho [S18(98.8)]	0.00124723	0.000125275	1	1	1	Q6W2J9	Q6W2J9 [1110-1134]	Q6W2J9 1xPhospho [S1127(98.8)]	1	2809.29748	High	High	0.0001076	0.0006069	4.31
False	High	[R].QPSSPSHNTNLR.[A]	1xPhospho [S4(100)]	3.03781e-05	0.000125275	1	1	1	Q9UIF9	Q9UIF9 [132-143]	Q9UIF9 1xPhospho [S135(100)]	0	1417.62198	High	High	0.0001076	1.176e-05	2.1
False	High	[R].QPSPSHDGSLSPLQDR.[A]	1xPhospho [S3(100)]	3.84781e-05	0.000125275	1	1	2	Q96A00	Q96A00 [126-141]	Q96A00 1xPhospho [S128(100)]	0	1800.79123	High	High	0.0001076	1.509e-05	2.4
False	High	[R].QPPGTQQSHSSPGEITSSPQGLDNPALLR.[D]	2xPhospho [T5(100); S8(96.8)]	0.00197315	0.000125275	1	1	1	Q5TDH0	Q5TDH0 [111-139]	Q5TDH0 2xPhospho [T115(100); S118(96.8)]	0	3159.41438	High	High	0.0001076	0.0009846	2.85
False	High	[K].QPLLLSEDEEDTKRVVR.[S]	1xPhospho [S6(100)]	0.00163175	0.000125275	1	2	3	B5ME19	B5ME19 [34-50]	B5ME19 1xPhospho [S39(100)]	2	2107.04309	High	High	0.0001076	0.0008097	2.34
False	High	[K].QPGPVTNGQLQQPTTGAASGGYIKR.[I]	1xPhospho [S19(98.8)]	2.15027e-07	0.000125275	1	1	1	O00161	O00161 [118-142]	O00161 1xPhospho [S136(98.8)]	1	2606.27225	High	High	0.0001076	6.11e-08	2.89
False	High	[R].QNSPAGNKENIKPNETSPSFSKAENK.[G]	1xPhospho [S17(99.1)]	8.46026e-05	0.000125275	1	1	1	Q99700	Q99700 [756-781]	Q99700 1xPhospho [S772(99.1)]	2	2896.34727	High	High	0.0001076	3.484e-05	2.89
False	High	[R].QNSPAGNKENIKPNETSPSFSK.[A]	1xPhospho [S3(100)]	3.65092e-05	0.000125275	1	1	1	Q99700	Q99700 [756-777]	Q99700 1xPhospho [S758(100)]	1	2454.12967	High	High	0.0001076	1.423e-05	3.0
False	High	[R].QNSIGNTPSGPVLASPQAGIIPTEAVAMPIPAASPTPASPASNR.[A]	1xPhospho [S3(98.4)]	0.000266887	0.000125275	1	1	1	Q99700	Q99700 [695-738]	Q99700 1xPhospho [S697(98.4)]	0	4315.14283	High	High	0.0001076	0.0001179	3.97
False	High	[R].QQETEHVYELLENK.[I]	1xPhospho [T4(100)]	2.44101e-06	0.000125275	1	1	2	Q5VU43	Q5VU43 [95-108]	Q5VU43 1xPhospho [T98(100)]	0	1839.81605	High	High	0.0001076	8.078e-07	1.98
False	High	[R].QNSDPTSEGPGPSPNPPAWVRPDNEAPPKVPQR.[T]	1xPhospho [S3(96.5)]	0.000296441	0.000125275	1	1	1	Q8N4C8	Q8N4C8 [639-671]	Q8N4C8 1xPhospho [S641(96.5)]	1	3598.67106	High	High	0.0001076	0.0001319	3.33
False	High	[R].QNLWFANPGGSNSMPSQSR.[S]	1xOxidation [M14]; 1xPhospho [S]	0.00956553	0.000125275	1	1	1	Q5PRF9	Q5PRF9 [616-634]		0	2173.91209	High	High	0.0001076	0.005284	2.19
False	High	[R].QNLWFANPGGSNSMPSQSR.[S]	1xPhospho [S13(100)]	0.000127942	0.000125275	1	1	1	Q5PRF9	Q5PRF9 [616-634]	Q5PRF9 1xPhospho [S628(100)]	0	2157.91718	High	High	0.0001076	5.39e-05	4.01
False	High	[R].QNHVLKQPAVSHPGHRPDKEPNLTYEPQLPYVEK.[Q]	2xPhospho [T24(94.3); Y31(100)]	0.00379556	0.000125275	1	1	1	Q07157	Q07157 [1015-1048]	Q07157 2xPhospho [T1038(94.3); Y1045(100)]	2	4105.96851	High	High	0.0001076	0.00198	4.0
False	High	[R].QNAPWPLKLGFSSPYEGVLNKSPK.[T]	1xPhospho [S22(100)]	0.000164194	0.000125275	1	1	1	Q13459	Q13459 [1914-1937]	Q13459 1xPhospho [S1935(100)]	2	2737.37493	High	High	0.0001076	7.058e-05	2.7
False	High	[K].QMNMSPPPGNAGPVIMSIEEKMEADAR.[S]	1xOxidation [M2]; 1xPhospho [S5(100)]	2.61202e-05	0.000125275	1	1	1	Q86U42	Q86U42 [146-172]	Q86U42 1xPhospho [S150(100)]	1	2996.30218	High	High	0.0001076	1.002e-05	2.39
False	High	[K].QMNMSPPPGNAGPVIMSIEEK.[M]	2xOxidation [M4; M]; 1xPhospho [S5(100)]	1.18016e-05	0.000125275	1	1	3	Q86U42	Q86U42 [146-166]	Q86U42 1xPhospho [S150(100)]	0	2339.01173	High	High	0.0001076	4.311e-06	2.75
False	High	[K].QMNMSPPPGNAGPVIMSIEEK.[M]	1xOxidation [M]; 1xPhospho [S5(100)]	0.00057519	0.000125275	1	1	6	Q86U42	Q86U42 [146-166]	Q86U42 1xPhospho [S150(100)]	0	2323.01682	High	High	0.0001076	0.0002664	2.17
False	High	[K].QMNMSPPPGNAGPVIMSIEEK.[M]	1xPhospho [S5(100)]	5.80731e-06	0.000125275	1	1	2	Q86U42	Q86U42 [146-166]	Q86U42 1xPhospho [S150(100)]	0	2307.0219	High	High	0.0001076	2.025e-06	3.7
False	High	[R].QLYVLGHEAMK.[R]	1xPhospho [Y3(100)]	1.78479e-05	0.000125275	1	1	2	P22314	P22314 [58-68]	P22314 1xPhospho [Y60(100)]	0	1368.63815	High	High	0.0001076	6.671e-06	1.77
False	High	[R].QLYEEEIRELQSQISDTSVVLSMDNSR.[S]		2.41005e-09	0.000125275	1	1	1	P05787	P05787 [226-252]		1	3169.53176	High	High	0.0001076	5.193e-10	3.61
False	High	[R].QLWDSPETAPAAR.[T]	1xPhospho [S5(100)]	0.00307922	0.000125275	1	1	1	Q9Y613	Q9Y613 [482-494]	Q9Y613 1xPhospho [S486(100)]	0	1521.67335	High	High	0.0001076	0.001581	1.73
False	High	[R].QLTVQMMQNPQILAALQER.[L]		0.00197315	0.000125275	1	1	1	P55209	P55209 [37-55]		0	2212.15767	High	High	0.0001076	0.0009881	1.96
False	High	[R].QNPQSPPQDSSVTSKR.[N]	1xPhospho [S5(100)]	0.000249931	0.000125275	1	1	1	Q9UBN7	Q9UBN7 [18-33]	Q9UBN7 1xPhospho [S22(100)]	1	1835.82835	High	High	0.0001076	0.0001099	3.58
False	High	[K].QQFTEEEIYKDRDSQITAIEK.[T]	1xPhospho [S14(97.3)]	0.000910436	0.000125275	1	1	1	Q8N7H5	Q8N7H5 [161-181]	Q8N7H5 1xPhospho [S174(97.3)]	2	2651.22363	High	High	0.0001076	0.0004334	2.36
False	High	[K].QQLSAEELDAQLDAYNAR.[M]	1xPhospho [Y15(100)]	6.42401e-08	0.000125275	1	1	2	Q86V81	Q86V81 [236-253]	Q86V81 1xPhospho [Y250(100)]	0	2114.93902	High	High	0.0001076	1.694e-08	2.28
False	High	[K].QQPPEPEWIGDGESTSPSDK.[V]	1xPhospho [S16(100)]	0.000714237	0.000125275	1	1	1	Q8NE71	Q8NE71 [7-26]	Q8NE71 1xPhospho [S22(100)]	0	2263.93908	High	High	0.0001076	0.0003357	2.86
False	High	[R].QRQPPGTQQSHSSPGEITSSPQGLDNPALLR.[D]	1xPhospho [S13(100)]	4.04019e-10	0.000125275	1	1	2	Q5TDH0	Q5TDH0 [109-139]	Q5TDH0 1xPhospho [S121(100)]	1	3363.60773	High	High	0.0001076	7.799e-11	5.18
False	High	[K].QRPYSVAVPAFSQGLDDYGAR.[S]	1xPhospho [Y18(100)]	1.82475e-07	0.000125275	1	1	1	Q9UQB8	Q9UQB8 [488-508]	Q9UQB8 1xPhospho [Y505(100)]	0	2377.09725	High	High	0.0001076	5.136e-08	3.69
False	High	[R].QRPVPQPSSASLDEYTLMR.[A]	1xPhospho [Y15(99.5)]	6.13544e-08	0.000125275	1	1	1	Q9Y4H2	Q9Y4H2 [584-602]	Q9Y4H2 1xPhospho [Y598(99.5)]	0	2255.05261	High	High	0.0001076	1.618e-08	3.64
False	High	[K].QRPSYDIFEDSDDSEPGGPPAPR.[R]	2xPhospho [S11(100); S14(100)]	1.74998e-05	0.000125275	1	1	3	Q9UMN6	Q9UMN6 [1082-1104]	Q9UMN6 2xPhospho [S1092(100); S1095(100)]	0	2692.06001	High	High	0.0001076	6.55e-06	4.41
False	High	[R].QRLFSQGQDVSNK.[V]	1xPhospho [S5(100)]	0.000368134	0.000125275	1	1	1	P55196	P55196 [1795-1807]	P55196 1xPhospho [S1799(100)]	1	1586.73226	High	High	0.0001076	0.0001661	3.02
False	High	[R].QRKDSFQENEDGYR.[W]	1xPhospho [S5(100)]	0.00167508	0.000125275	1	1	1	Q5VYS8	Q5VYS8 [128-141]	Q5VYS8 1xPhospho [S132(100)]	2	1851.76575	High	High	0.0001076	0.0008284	3.14
False	High	[R].QRGSETGSETHESDLAPSDKEAPTPK.[E]	3xPhospho [S4(98); S/T]	0.00111568	0.000125275	1	1	1	P48634	P48634 [1103-1128]	P48634 3xPhospho [S1106(98); S/T]	2	2994.18028	High	High	0.0001076	0.000539	3.0
False	High	[R].QRGSETGSETHESDLAPSDKEAPTPK.[E]	2xPhospho [S4(100); T/S]	0.000308349	0.000125275	1	1	2	P48634	P48634 [1103-1128]	P48634 2xPhospho [S1106(100); T/S]	2	2914.21395	High	High	0.0001076	0.0001372	3.52
False	High	[R].QRGSETGSETHESDLAPSDKEAPTPK.[E]	1xPhospho [S4(99.1)]	2.45709e-06	0.000125275	1	1	1	P48634	P48634 [1103-1128]	P48634 1xPhospho [S1106(99.1)]	2	2834.24762	High	High	0.0001076	8.142e-07	4.33
False	High	[R].QRGSETGSETHESDLAPSDK.[E]	2xPhospho [S4(98.9); S8(98.9)]	0.00772222	0.000125275	1	1	1	P48634	P48634 [1103-1122]	P48634 2xPhospho [S1106(98.9); S1110(98.9)]	1	2290.88607	High	High	0.0001076	0.004228	2.99
False	High	[R].QRGSETDTDSEIHESASDKDSLSK.[G]	2xPhospho [S4(100); T8(99)]	5.66825e-05	0.000125275	1	1	1	Q9Y520	Q9Y520 [1260-1283]	Q9Y520 2xPhospho [S1263(100); T1267(99)]	2	2782.10881	High	High	0.0001076	2.272e-05	3.96
False	High	[R].QRGSETDTDSEIHESASDKDSLSK.[G]	1xPhospho [S4(100)]	2.44696e-08	0.000125275	1	1	1	Q9Y520	Q9Y520 [1260-1283]	Q9Y520 1xPhospho [S1263(100)]	2	2702.14248	High	High	0.0001076	6.084e-09	4.88
False	High	[R].QREEKSPDDLK.[K]	1xPhospho [S6(100)]	0.0082939	0.000125275	1	1	1	Q99549	Q99549 [159-169]	Q99549 1xPhospho [S164(100)]	2	1424.64171	High	High	0.0001076	0.00455	1.88
False	High	[R].QRDQEFYIPYRPKDFDSER.[G]	1xPhospho [Y7(100)]	0.0030194	0.000125275	1	1	1	Q8TDD1	Q8TDD1 [675-693]	Q8TDD1 1xPhospho [Y681(100)]	2	2569.15074	High	High	0.0001076	0.001551	2.61
False	High	[R].QRDKLYER.[R]	1xPhospho [Y6(100)]	0.000504446	0.000125275	1	1	2	Q96QR8	Q96QR8 [286-293]	Q96QR8 1xPhospho [Y291(100)]	2	1187.55686	High	High	0.0001076	0.0002317	2.93
False	High	[K].QQWQQLYDTLNAWKQNLNK.[V]	1xPhospho [T9(99.1)]	1.54474e-05	0.000125275	1	1	1	Q7L2H7	Q7L2H7 [345-363]	Q7L2H7 1xPhospho [T353(99.1)]	1	2499.18165	High	High	0.0001076	5.746e-06	2.9
False	High	[R].QQVAFYGQTLGQAQAHSQEQ.[-]	1xPhospho [S17(100)]	9.21406e-05	0.000125275	1	1	2	Q96I24	Q96I24 [553-572]	Q96I24 1xPhospho [S569(100)]	0	2299.01391	High	High	0.0001076	3.817e-05	2.53
False	High	[K].QQTEKPESEDEWERTERER.[L]	1xPhospho [S8(100)]	2.61202e-05	0.000125275	1	1	1	O60231	O60231 [153-171]	O60231 1xPhospho [S160(100)]	2	2542.08418	High	High	0.0001076	1e-05	2.95
False	High	[K].QQTEKPESEDEWER.[T]	1xPhospho [S8(100)]	0.000714237	0.000125275	1	1	2	O60231	O60231 [153-166]	O60231 1xPhospho [S160(100)]	0	1870.74909	High	High	0.0001076	0.0003363	3.37
False	High	[R].QQSTTLSTLYPSTSSLLTNHQHEGRK.[V]	1xPhospho [S/T/Y]	4.56407e-05	0.000125275	1	1	1	Q92783	Q92783 [189-214]		1	2994.43167	High	High	0.0001076	1.808e-05	3.96
False	High	[K].QQSIAGSADSKPIDVSR.[L]	1xPhospho [S3(100)]	5.42704e-07	0.000125275	1	1	1	Q12904	Q12904 [138-154]	Q12904 1xPhospho [S140(100)]	0	1838.8644	High	High	0.0001076	1.637e-07	2.22
False	High	[R].QQSKSNNVEETEIHWK.[L]	1xPhospho [S/T]	0.000168563	0.000125275	1	1	1	Q9UK61	Q9UK61 [901-916]		1	2036.90732	High	High	0.0001076	7.256e-05	2.73
False	High	[R].QQSHFAMMHGGTGFAGIDSSSPEVK.[G]	1xOxidation [M8]; 1xPhospho [S21(98)]	4.02058e-06	0.000125275	1	1	5	Q15365	Q15365 [244-268]	Q15365 1xPhospho [S264(98)]	0	2702.13748	High	High	0.0001076	1.369e-06	5.76
False	High	[R].QQSHFAMMHGGTGFAGIDSSSPEVK.[G]	1xPhospho [S21(100)]	7.16514e-06	0.000125275	1	1	3	Q15365	Q15365 [244-268]	Q15365 1xPhospho [S264(100)]	0	2686.14256	High	High	0.0001076	2.526e-06	3.95
False	High	[K].QQPTQFINPETPGYVGFANLPNQVHRK.[S]	1xPhospho [T/Y]	5.98876e-07	0.000125275	1	1	1	Q15019	Q15019 [4-30]		1	3160.53641	High	High	0.0001076	1.818e-07	3.71
False	High	[R].QQPTPLTPAQPAPAPAPATTTGTR.[A]	1xPhospho [T]	6.63564e-05	0.000125275	1	1	1	Q9Y6J0	Q9Y6J0 [1808-1831]		0	2450.20753	High	High	0.0001076	2.698e-05	4.27
False	High	[K].QQPPEPEWIGDGESTSPSDKVVKK.[G]	1xPhospho [S16(98.2)]	0.000333618	0.000125275	1	1	1	Q8NE71	Q8NE71 [7-30]	Q8NE71 1xPhospho [S22(98.2)]	2	2718.26583	High	High	0.0001076	0.0001498	4.02
False	High	[R].QYTSPEEIDAQLQAEK.[Q]	1xPhospho [Y2(100)]	2.87646e-06	0.000125275	1	1	1	Q13442	Q13442 [16-31]	Q13442 1xPhospho [Y17(100)]	0	1929.84774	High	High	0.0001076	9.601e-07	2.37
False	High	[-].MSVPAFIDISEEDQAAELR.[A]	1xMet-loss+Acetyl [N-Term]	0.000626406	0.000125275	1	1	1	Q7L2H7	Q7L2H7 [1-19]	Q7L2H7 1xMet-loss+Acetyl [N-Term]	0	2031.98694	High	High	0.0001076	0.0002916	1.81
False	High	[R].RAAAKSPDLSNQNSDQANEEWETASESSDFTSER.[R]	1xPhospho [S6(100)]	9.42784e-13	0.000125275	1	1	1	P48634	P48634 [1301-1334]	P48634 1xPhospho [S1306(100)]	2	3837.61077	High	High	0.0001076	1.253e-13	6.76
False	High	[R].RAAAKSPDLSNQNSDQANEEWETASESSDFTSER.[R]	3xPhospho [S6(100); T23(100); S25(97.9)]	0.00167508	0.000125275	1	1	1	P48634	P48634 [1301-1334]	P48634 3xPhospho [S1306(100); T1323(100); S1325(97.9)]	2	3997.54343	High	High	0.0001076	0.0008303	3.93
False	High	[R].RFSDGAASIQAFK.[A]	1xPhospho [S3(100)]	2.57794e-05	0.000125275	1	1	2	Q9Y2K2	Q9Y2K2 [624-636]	Q9Y2K2 1xPhospho [S626(100)]	1	1477.68352	High	High	0.0001076	9.88e-06	3.58
False	High	[R].RFSADEQFFSVGQAASSSAHSSK.[S]	1xPhospho [S3(100)]	9.48647e-10	0.000125275	1	1	1	P46019	P46019 [1013-1035]	P46019 1xPhospho [S1015(100)]	1	2511.09362	High	High	0.0001076	1.938e-10	5.56
False	High	[R].RFSADAAR.[F]	1xPhospho [S3(100)]	0.00536391	0.000125275	1	1	1	Q9Y2R4	Q9Y2R4 [20-27]	Q9Y2R4 1xPhospho [S22(100)]	1	973.42512	High	High	0.0001076	0.002867	2.29
False	High	[R].RFGDSSDSDNGFSSTGSTPAKPTVEK.[L]	3xPhospho [S5(100); S6(100); S8(100)]	1.6247e-06	0.000125275	1	1	1	Q8IU60	Q8IU60 [242-267]	Q8IU60 3xPhospho [S246(100); S247(100); S249(100)]	1	2914.1217	High	High	0.0001076	5.251e-07	4.76
False	High	[R].REVGDYGQLHETEVLLK.[V]	1xPhospho [Y6(100)]	1.74998e-05	0.000125275	1	1	1	O60674	O60674 [565-581]	O60674 1xPhospho [Y570(100)]	1	2065.99541	High	High	0.0001076	6.524e-06	3.31
False	High	[K].RETDFYLQSVER.[G]	1xPhospho [S9(100)]	4.41667e-05	0.000125275	1	1	1	Q9ULW3	Q9ULW3 [180-191]	Q9ULW3 1xPhospho [S188(100)]	1	1622.72103	High	High	0.0001076	1.753e-05	2.44
False	High	[K].RESVASGDDRAEEDMDEAIEK.[G]	2xPhospho [S3(100); S6(100)]	0.000281276	0.000125275	1	1	1	P46821	P46821 [990-1010]	P46821 2xPhospho [S992(100); S995(100)]	2	2511.95825	High	High	0.0001076	0.0001244	4.18
False	High	[K].RESPSPAPKPR.[K]	2xPhospho [S3(100); S5(100)]	0.00270163	0.000125275	1	1	1	Q8IYB3	Q8IYB3 [448-458]	Q8IYB3 2xPhospho [S450(100); S452(100)]	1	1381.60251	High	High	0.0001076	0.001378	2.67
False	High	[K].RESPSPAPKPR.[K]	1xPhospho [S3(100)]	3.01176e-06	0.000125275	1	1	4	Q8IYB3	Q8IYB3 [448-458]	Q8IYB3 1xPhospho [S450(100)]	1	1301.63618	High	High	0.0001076	1.008e-06	4.31
False	High	[R].RESLPEQR.[S]	1xDehydrated [S3(100)]	0.00505824	0.000125275	1	1	1	Q8IZU8	Q8IZU8 [964-971]	Q8IZU8 1xDehydrated [S966(100)]	1	996.52212	High	High	0.0001076	0.002694	2.29
False	High	[K].RESIEGKDGR.[R]	1xPhospho [S3(100)]	0.00180025	0.000125275	1	1	2	Q7LBC6	Q7LBC6 [276-285]	Q7LBC6 1xPhospho [S278(100)]	2	1226.55251	High	High	0.0001076	0.0008972	3.57
False	High	[R].RESGSGPSTDTLSAASLPWPPGSSQLGR.[A]	1xPhospho [S3(100)]	2.84586e-08	0.000125275	1	1	1	Q8IVT5	Q8IVT5 [190-217]	Q8IVT5 1xPhospho [S192(100)]	1	2878.33671	High	High	0.0001076	7.131e-09	4.53
False	High	[R].RFSDSEERHTK.[K]	1xPhospho [S3(100)]	0.00316082	0.000125275	1	1	2	O75113	O75113 [286-296]	O75113 1xPhospho [S288(100)]	2	1471.63255	High	High	0.0001076	0.001634	2.6
False	High	[K].RESESESDETPPAAPQLIKK.[E]	3xPhospho [S3(100); S5(100); S7(100)]	0.00101782	0.000125275	1	1	1	O60832	O60832 [449-468]	O60832 3xPhospho [S451(100); S453(100); S455(100)]	2	2452.00817	High	High	0.0001076	0.0004901	3.63
False	High	[K].REQSPSQHGKDPASLLASELVQLHMQLEEK.[R]	1xPhospho [S4(99.2)]	1.02143e-05	0.000125275	1	1	1	Q5T5Y3	Q5T5Y3 [859-888]	Q5T5Y3 1xPhospho [S862(99.2)]	2	3465.68321	High	High	0.0001076	3.691e-06	3.7
False	High	[R].REQRYQEQGGEASPQR.[T]	1xPhospho [Y5(100)]	5.34518e-08	0.000125275	1	1	1	Q9UJU6	Q9UJU6 [220-235]	Q9UJU6 1xPhospho [Y224(100)]	2	1998.87776	High	High	0.0001076	1.4e-08	4.79
False	High	[R].REQPPTEPGPQSASEVEK.[I]	1xPhospho [S/T]	0.00145972	0.000125275	1	1	1	Q9NZT2	Q9NZT2 [392-409]		1	2045.91755	High	High	0.0001076	0.0007178	2.68
False	High	[K].REPGSGTESDTSPDFHNQENEPSQEDPEDLDGSVQGVKPQK.[A]	2xPhospho [S5(98.5); S9(95.6)]	2.9397e-05	0.000125275	1	1	1	Q9HAF1	Q9HAF1 [114-154]	Q9HAF1 2xPhospho [S118(98.5); S122(95.6)]	1	4626.90537	High	High	0.0001076	1.134e-05	4.1
False	High	[R].RELYSR.[S]	1xPhospho [Y4(100)]	0.00116808	0.000125275	1	1	1	Q96A65	Q96A65 [462-467]	Q96A65 1xPhospho [Y465(100)]	1	903.40841	High	High	0.0001076	0.0005654	1.89
False	High	[R].RELEKLYQER.[K]	1xPhospho [Y7(100)]	7.90675e-06	0.000125275	1	1	1	O75665	O75665 [910-919]	O75665 1xPhospho [Y916(100)]	2	1443.69917	High	High	0.0001076	2.81e-06	1.85
False	High	[R].REFITGDVEPTDAESEWHSENEEEEKLAGDMK.[S]	1xOxidation [M31]; 1xPhospho [S19(100)]	2.43002e-05	0.000125275	1	1	1	Q99733	Q99733 [107-138]	Q99733 1xPhospho [S125(100)]	2	3803.59021	High	High	0.0001076	9.269e-06	4.2
False	High	[K].REFDRHSGSDR.[S]	1xPhospho [S7(99.6)]	0.00664981	0.000125275	1	1	2	Q8NC51	Q8NC51 [191-201]	Q8NC51 1xPhospho [S197(99.6)]	2	1441.59683	High	High	0.0001076	0.003597	2.82
False	High	[R].REEQTDTSDGESVTHHIRR.[L]	2xPhospho [T5(99); T/S]	0.00237018	0.000125275	1	1	1	P36915	P36915 [44-62]	P36915 2xPhospho [T48(99); T/S]	2	2412.99294	High	High	0.0001076	0.001199	2.11
False	High	[R].REEQTDTSDGESVTHHIRR.[L]	1xPhospho [S8(99.3)]	7.51726e-05	0.000125275	1	1	1	P36915	P36915 [44-62]	P36915 1xPhospho [S51(99.3)]	2	2333.0266	High	High	0.0001076	3.083e-05	4.56
False	High	[R].REEQTDTSDGESVTHHIR.[R]	2xPhospho [T5(100); S8(99.1)]	3.6599e-07	0.000125275	1	1	1	P36915	P36915 [44-61]	P36915 2xPhospho [T48(100); S51(99.1)]	1	2256.89182	High	High	0.0001076	1.074e-07	3.26
False	High	[R].REEQTDTSDGESVTHHIR.[R]	1xPhospho [T/S]	3.20164e-05	0.000125275	1	1	2	P36915	P36915 [44-61]		1	2176.92549	High	High	0.0001076	1.238e-05	1.76
False	High	[R].RESDESGESAPDEGGEGARAPQSIPR.[S]	1xPhospho [S3(100)]	1.20658e-07	0.000125275	1	1	2	Q7Z3C6	Q7Z3C6 [733-758]	Q7Z3C6 1xPhospho [S735(100)]	2	2764.1806	High	High	0.0001076	3.316e-08	3.92
False	High	[R].REEGPPPPSPDGASSDAEPEPPSGR.[T]	2xPhospho [S9(100); S15(99)]	0.00192213	0.000125275	1	1	1	Q9NTJ3	Q9NTJ3 [14-38]	Q9NTJ3 2xPhospho [S22(100); S28(99)]	1	2675.06583	High	High	0.0001076	0.0009619	3.66
False	High	[R].RFSDSEGEETVPEPR.[L]	1xPhospho [S3(100)]	0.000475516	0.000125275	1	1	1	Q13286	Q13286 [10-24]	Q13286 1xPhospho [S12(100)]	1	1814.75926	High	High	0.0001076	0.0002174	2.09
False	High	[R].RFSPSQVPIQTR.[S]	1xPhospho [S3(99.7)]	0.000140259	0.000125275	1	1	2	Q08AD1	Q08AD1 [1017-1028]	Q08AD1 1xPhospho [S1019(99.7)]	1	1495.7417	High	High	0.0001076	5.958e-05	3.07
False	High	[K].RGHTASESDEQQWPEEK.[R]	1xPhospho [S6(98.9)]	0.000501147	0.000125275	1	1	1	Q9NTI5	Q9NTI5 [1252-1268]	Q9NTI5 1xPhospho [S1257(98.9)]	1	2093.85602	High	High	0.0001076	0.0002306	2.24
False	High	[R].RGHSAQIAKPIRPGQHPAASPTHPSAIR.[G]	1xPhospho [S20(100)]	1.45011e-07	0.000125275	1	1	2	P33176	P33176 [914-941]	P33176 1xPhospho [S933(100)]	1	3018.56463	High	High	0.0001076	4.03e-08	5.05
False	High	[R].RGHHDDSDEEASPEKTTLSTAK.[E]	1xPhospho [S7(100)]	0.00583805	0.000125275	1	1	1	Q5VT06	Q5VT06 [1642-1663]	Q5VT06 1xPhospho [S1648(100)]	2	2491.07328	High	High	0.0001076	0.003134	2.39
False	High	[R].RGHHDDSDEEASPEK.[T]	1xPhospho [S7(100)]	1.76217e-08	0.000125275	1	1	2	Q5VT06	Q5VT06 [1642-1656]	Q5VT06 1xPhospho [S1648(100)]	1	1788.68208	High	High	0.0001076	4.298e-09	4.93
False	High	[R].RGGHQNNYKPY.[-]	1xPhospho [Y8(100)]	5.85742e-05	0.000125275	1	1	1	Q99729	Q99729 [322-332]	Q99729 1xPhospho [Y329(100)]	1	1413.60594	High	High	0.0001076	2.358e-05	3.24
False	High	[R].RGGGSGGGEESEGEEVDED.[-]	2xPhospho [S5(100); S11(100)]	0.00063468	0.000125275	1	1	1	Q96QR8	Q96QR8 [294-312]	Q96QR8 2xPhospho [S298(100); S304(100)]	1	2011.64377	High	High	0.0001076	0.0002955	4.02
False	High	[R].RGGGSGGGEESEGEEVDED.[-]	1xPhospho [S11(100)]	1.95663e-05	0.000125275	1	1	3	Q96QR8	Q96QR8 [294-312]	Q96QR8 1xPhospho [S304(100)]	1	1931.67744	High	High	0.0001076	7.38e-06	2.59
False	High	[R].RGGGLRLPLLPPESPGPLR.[Q]	1xPhospho [S14(100)]	0.00038798	0.000125275	1	1	2	Q14160	Q14160 [840-858]	Q14160 1xPhospho [S853(100)]	2	2062.13212	High	High	0.0001076	0.0001751	3.44
False	High	[R].RGFSDSGGGPPAK.[Q]	1xDehydrated [S4(99.8)]	5.93484e-05	0.000125275	1	1	1	Q9H307	Q9H307 [63-75]	Q9H307 1xDehydrated [S66(99.8)]	1	1214.59126	High	High	0.0001076	2.384e-05	1.89
False	High	[K].RGFAFVTFDDHDTVDKIVVQK.[Y]		6.60861e-07	0.000125275	1	1	1	P51991	P51991 [167-187]		2	2437.25103	High	High	0.0001076	2.017e-07	3.27
False	High	[K].RGFAFVTFDDHDSVDKIVIQK.[Y]		1.8649e-06	0.000125275	1	2	1	P09651	P09651 [146-166]		2	2437.25103	High	High	0.0001076	6.067e-07	3.45
False	High	[R].RGEGDAPFSEPGTTSTQRPSSPETATK.[Q]	2xPhospho [T14(97.6); S21(100)]	0.000830556	0.000125275	1	1	1	Q9UQ35	Q9UQ35 [303-329]	Q9UQ35 2xPhospho [T316(97.6); S323(100)]	1	2951.24558	High	High	0.0001076	0.0003943	4.25
False	High	[K].RFSISFAR.[H]	1xPhospho [S3(100)]	0.0097532	0.000125275	1	1	1	O43314	O43314 [1106-1113]	O43314 1xPhospho [S1108(100)]	1	1063.50846	High	High	0.0001076	0.005415	2.62
False	High	[R].RGEGDAPFSEPGTTSTQRPSSPETATK.[Q]	1xPhospho [S21(98.4)]	5.94956e-07	0.000125275	1	1	2	Q9UQ35	Q9UQ35 [303-329]	Q9UQ35 1xPhospho [S323(98.4)]	1	2871.27925	High	High	0.0001076	1.81e-07	4.61
False	High	[R].RGDSQPYQALK.[Y]	1xPhospho [Y7(100)]	5.09265e-06	0.000125275	1	1	1	Q9BTA9	Q9BTA9 [19-29]	Q9BTA9 1xPhospho [Y25(100)]	1	1342.61511	High	High	0.0001076	1.763e-06	2.06
False	High	[R].RGDSESEEDEQDSEEVR.[L]	2xPhospho [S4(100); S6(100)]	5.64511e-07	0.000125275	1	1	2	Q9NZ63	Q9NZ63 [12-28]	Q9NZ63 2xPhospho [S15(100); S17(100)]	1	2155.73365	High	High	0.0001076	1.707e-07	3.94
False	High	[R].RGDKEAPPPVLLTPK.[A]	1xPhospho [T13(100)]	0.00193476	0.000125275	1	1	1	P48634	P48634 [1335-1349]	P48634 1xPhospho [T1347(100)]	2	1697.8986	High	High	0.0001076	0.0009653	1.72
False	High	[K].RGAVYER.[V]	1xPhospho [Y5(100)]	0.00193476	0.000125275	1	1	1	Q9BZD4	Q9BZD4 [384-390]	Q9BZD4 1xPhospho [Y388(100)]	1	930.41931	High	High	0.0001076	0.0009698	2.38
False	High	[R].RGAPSSPATGVLPSPQGK.[S]	2xPhospho [S5(99.1); S14(100)]	0.000922457	0.000125275	1	1	2	Q5SRE5	Q5SRE5 [1704-1721]	Q5SRE5 2xPhospho [S1708(99.1); S1717(100)]	1	1866.85107	High	High	0.0001076	0.0004395	2.64
False	High	[R].RGAPSSPATGVLPSPQGK.[S]	1xPhospho [S5(99.4)]	0.000102346	0.000125275	1	1	2	Q5SRE5	Q5SRE5 [1704-1721]	Q5SRE5 1xPhospho [S1708(99.4)]	1	1786.88474	High	High	0.0001076	4.268e-05	2.78
False	High	[R].RGAEEEEEEEDDDSGEEMKALR.[E]	1xOxidation [M18]; 1xPhospho [S14(100)]	6.13544e-08	0.000125275	1	1	1	Q08495	Q08495 [213-234]	Q08495 1xPhospho [S226(100)]	2	2649.01417	High	High	0.0001076	1.613e-08	4.45
False	High	[R].RGAEEEEEEEDDDSGEEMK.[A]	1xOxidation [M18]; 1xPhospho [S14(100)]	9.71526e-08	0.000125275	1	1	1	Q08495	Q08495 [213-231]	Q08495 1xPhospho [S226(100)]	1	2308.79188	High	High	0.0001076	2.633e-08	3.22
False	High	[R].RGAEEEEEEEDDDSGEEMK.[A]	1xPhospho [S14(100)]	6.68214e-08	0.000125275	1	1	1	Q08495	Q08495 [213-231]	Q08495 1xPhospho [S226(100)]	1	2292.79697	High	High	0.0001076	1.769e-08	3.66
False	High	[R].RGAASQARGSDSEDGEFEIQAEDDAR.[A]	2xPhospho [S10(98.5); S12(100)]	0.00543428	0.000125275	1	1	2	Q8TDD1	Q8TDD1 [30-55]	Q8TDD1 2xPhospho [S39(98.5); S41(100)]	2	2927.14766	High	High	0.0001076	0.002895	3.15
False	High	[R].RFTPPSTALSPGKMSEALPLGAPDAGAALAGK.[L]	2xPhospho [T3(100); S10(100)]	0.00134931	0.000125275	1	1	1	Q01196	Q01196 [12-43]	Q01196 2xPhospho [T14(100); S21(100)]	2	3239.55714	High	High	0.0001076	0.0006582	3.28
False	High	[R].RFTPPSTALSPGKMSEALPLGAPDAGAALAGK.[L]	1xPhospho [S10(100)]	8.06702e-09	0.000125275	1	1	1	Q01196	Q01196 [12-43]	Q01196 1xPhospho [S21(100)]	2	3159.59081	High	High	0.0001076	1.873e-09	4.23
False	High	[R].RGDYDNLEGLSWVDYGER.[A]	1xPhospho [Y4(100)]	2.83894e-06	0.000125275	1	1	1	Q9UP95	Q9UP95 [14-31]	Q9UP95 1xPhospho [Y17(100)]	1	2223.93427	High	High	0.0001076	9.499e-07	3.21
False	High	[R].REEDSFDSDSTATLLNTRPLQDLSPSSSAQALEELFPR.[Y]	1xPhospho [S/T]	4.59413e-05	0.000125275	1	1	2	Q8N137	Q8N137 [131-168]		1	4303.00381	High	High	0.0001076	1.816e-05	3.42
False	High	[K].REEDEPEERSGDETPGSEVPGDK.[A]	1xPhospho [S10(100)]	2.25141e-07	0.000125275	1	1	1	Q1KMD3	Q1KMD3 [152-174]	Q1KMD3 1xPhospho [S161(100)]	2	2624.06317	High	High	0.0001076	6.43e-08	4.42
False	High	[K].REDSRGSLIPEGATGFPDQGNTGENTR.[Q]	1xPhospho [S/T]	1.88105e-05	0.000125275	1	1	2	Q5JSL3	Q5JSL3 [1234-1260]		2	2941.3072	High	High	0.0001076	7.046e-06	3.99
False	High	[K].RASPNSDDTVLSPQELQK.[V]	1xPhospho [S3(100)]	5.54644e-06	0.000125275	1	1	1	Q9UH62	Q9UH62 [108-125]	Q9UH62 1xPhospho [S110(100)]	1	2064.95975	High	High	0.0001076	1.93e-06	2.64
False	High	[R].RASPGLSMPSSSPPIKK.[Y]	2xPhospho [S3(100); S]	0.00969024	0.000125275	1	1	1	P57682	P57682 [90-106]	P57682 2xPhospho [S92(100); S]	2	1899.87993	High	High	0.0001076	0.005359	1.79
False	High	[R].RASISEPSDTDPEPR.[T]	1xPhospho [S3(100)]	2.30094e-06	0.000125275	1	1	2	Q8N1F8	Q8N1F8 [385-399]	Q8N1F8 1xPhospho [S387(100)]	1	1736.7487	High	High	0.0001076	7.583e-07	3.12
False	High	[K].RASGQAFELILSPR.[S]	2xPhospho [S3(100); S12(100)]	0.000154774	0.000125275	1	1	1	P16949	P16949 [14-27]	P16949 2xPhospho [S16(100); S25(100)]	1	1704.78701	High	High	0.0001076	6.624e-05	3.82
False	High	[K].RASGQAFELILSPR.[S]	1xPhospho [S12(100)]	6.16083e-06	0.000125275	1	1	26	P16949	P16949 [14-27]	P16949 1xPhospho [S25(100)]	1	1624.82068	High	High	0.0001076	2.153e-06	2.5
False	High	[K].RASGQAFELILSPR.[S]	1xDehydrated [S12(100)]	4.88941e-13	0.000125275	1	1	3	P16949	P16949 [14-27]	P16949 1xDehydrated [S25(100)]	1	1526.84379	High	High	0.0001076	6.246e-14	3.86
False	High	[K].RASEDTTSGSPPKK.[S]	1xPhospho [S10(100)]	0.00010035	0.000125275	1	1	1	Q9BZZ5	Q9BZZ5 [455-468]	Q9BZZ5 1xPhospho [S464(100)]	2	1540.70029	High	High	0.0001076	4.182e-05	4.93
False	High	[R].RASDGGANIQLHAQQLLK.[R]	1xPhospho [S3(100)]	0.00183598	0.000125275	1	1	1	Q9Y2K2	Q9Y2K2 [549-566]	Q9Y2K2 1xPhospho [S551(100)]	1	2000.00731	High	High	0.0001076	0.0009168	2.8
False	High	[R].RASAGPAPGPVVTAEGLHPSLPSPTGNSTPLGSSK.[E]	1xPhospho [S3(100)]	2.15106e-10	0.000125275	1	1	1	Q4KMP7	Q4KMP7 [685-719]	Q4KMP7 1xPhospho [S687(100)]	1	3374.67402	High	High	0.0001076	4.006e-11	6.6
False	High	[K].RAQEYDSSFPNWEFAR.[M]	1xPhospho [Y5(100)]	4.22867e-07	0.000125275	1	1	3	Q99661	Q99661 [219-234]	Q99661 1xPhospho [Y223(100)]	1	2082.87055	High	High	0.0001076	1.26e-07	3.27
False	High	[R].RAPSTSPSFEGTQETYTVAHEENVR.[F]	2xPhospho [S4(99.5); T/S/Y]	3.78205e-07	0.000125275	1	1	2	Q9BUT9	Q9BUT9 [75-99]	Q9BUT9 2xPhospho [S78(99.5); T/S/Y]	1	2953.2401	High	High	0.0001076	1.114e-07	4.67
False	High	[R].RAPSTSPSFEGTQETYTVAHEENVR.[F]	1xPhospho [S/T/Y]	9.61539e-13	0.000125275	1	1	3	Q9BUT9	Q9BUT9 [75-99]		1	2873.27377	High	High	0.0001076	1.279e-13	6.0
False	High	[K].RASPSKPASAPASR.[S]	1xPhospho [S3(99.6)]	0.00025658	0.000125275	1	1	2	P27816	P27816 [785-798]	P27816 1xPhospho [S787(99.6)]	1	1462.71622	High	High	0.0001076	0.000113	3.47
False	High	[K].RAPSSPVAKPGPVKTLTR.[K]	1xPhospho [S/T]	8.72511e-06	0.000125275	1	1	1	Q9GZR2	Q9GZR2 [11-28]		2	1942.06337	High	High	0.0001076	3.116e-06	3.08
False	High	[R].RANSEASSSEGQSSLSSLEK.[L]	1xPhospho [S4(100)]	5.00348e-05	0.000125275	1	1	1	Q5TGY3	Q5TGY3 [1184-1203]	Q5TGY3 1xPhospho [S1187(100)]	1	2133.92958	High	High	0.0001076	1.994e-05	2.7
False	High	[K].RANFDEENAYFEDEEEDSSNVDLPYIPAENSPTR.[Q]	1xPhospho [S31(99.2)]	3.35222e-05	0.000125275	1	1	1	Q86XP3	Q86XP3 [66-99]	Q86XP3 1xPhospho [S96(99.2)]	1	4042.67745	High	High	0.0001076	1.304e-05	4.58
False	High	[R].RALVEFESNPEETREPGSPPSVQR.[A]	1xPhospho [S18(100)]	2.04866e-05	0.000125275	1	1	4	Q9H6F5	Q9H6F5 [30-53]	Q9H6F5 1xPhospho [S47(100)]	2	2791.30468	High	High	0.0001076	7.713e-06	3.3
False	High	[K].RAHTPTPGIYMGRPTHSGGGGGGGGGGGGGGGGR.[R]	2xPhospho [T4(100); T6(100)]	0.00217681	0.000125275	1	1	1	Q13595	Q13595 [199-232]	Q13595 2xPhospho [T202(100); T204(100)]	1	3107.31635	High	High	0.0001076	0.001099	2.92
False	High	[K].RAHTPTPGIYMGRPTHSGGGGGGGGGGGGGGGGR.[R]	1xOxidation [M11]; 1xPhospho [T4(98.7)]	9.06033e-10	0.000125275	1	1	2	Q13595	Q13595 [199-232]	Q13595 1xPhospho [T202(98.7)]	1	3043.34494	High	High	0.0001076	1.838e-10	5.69
False	High	[K].RAHTPTPGIYMGRPTHSGGGGGGGGGGGGGGGGR.[R]	1xPhospho [T4(99.4)]	3.10057e-11	0.000125275	1	1	1	Q13595	Q13595 [199-232]	Q13595 1xPhospho [T202(99.4)]	1	3027.35002	High	High	0.0001076	5.124e-12	2.42
False	High	[R].RAGDLLEDSPKRPK.[E]	1xPhospho [S9(100)]	4.44576e-05	0.000125275	1	1	6	P51858	P51858 [157-170]	P51858 1xPhospho [S165(100)]	2	1661.83706	High	High	0.0001076	1.755e-05	3.16
False	High	[R].RAEPPKPEVVDSTESIPVSDEDSDAMVDDPNDEDFVPFRPR.[R]	2xPhospho [S12(95.9); S19(97.9)]	0.00700497	0.000125275	1	1	1	Q14202	Q14202 [245-285]	Q14202 2xPhospho [S256(95.9); S263(97.9)]	1	4759.04305	High	High	0.0001076	0.003808	3.34
False	High	[K].RAAVGQESPGGLEAGNAKAPK.[L]	1xPhospho [S8(100)]	3.31662e-07	0.000125275	1	1	1	Q29RF7	Q29RF7 [1298-1318]	Q29RF7 1xPhospho [S1305(100)]	2	2088.02336	High	High	0.0001076	9.686e-08	5.32
False	High	[K].RAAVGQESPGGLEAGNAK.[A]	1xPhospho [S8(100)]	3.6599e-07	0.000125275	1	1	1	Q29RF7	Q29RF7 [1298-1315]	Q29RF7 1xPhospho [S1305(100)]	1	1791.83852	High	High	0.0001076	1.074e-07	4.89
False	High	[K].RAASLNYLNQPSAAPLQVSR.[G]	1xPhospho [S4(100)]	1.29963e-06	0.000125275	1	1	1	Q9NSK0	Q9NSK0 [587-606]	Q9NSK0 1xPhospho [S590(100)]	1	2236.12341	High	High	0.0001076	4.149e-07	3.17
False	High	[R].RAADEDWDSELEDDLLGEDLLSGK.[K]	1xPhospho [S9(100)]	2.58961e-06	0.000125275	1	1	1	Q96EV2	Q96EV2 [33-56]	Q96EV2 1xPhospho [S41(100)]	1	2771.19312	High	High	0.0001076	8.581e-07	2.68
False	High	[K].RAPSSPVAKPGPVK.[T]	1xPhospho [S]	0.00647898	0.000125275	1	1	1	Q9GZR2	Q9GZR2 [11-24]		1	1470.78284	High	High	0.0001076	0.003502	1.83
False	High	[R].RASQEANLLTLAQK.[A]	1xPhospho [S3(100)]	1.73853e-05	0.000125275	1	1	1	Q6PJG2	Q6PJG2 [459-472]	Q6PJG2 1xPhospho [S461(100)]	1	1622.82616	High	High	0.0001076	6.477e-06	2.68
False	High	[R].RASQGLLSSIENSESDSSEAKEEGSR.[K]	1xPhospho [S3(100)]	6.77543e-14	0.000125275	1	1	1	Q5UIP0	Q5UIP0 [1540-1565]	Q5UIP0 1xPhospho [S1542(100)]	2	2833.24834	High	High	0.0001076	7.649e-15	6.81
False	High	[R].RASSASVPAVGASAEGTRR.[D]	1xPhospho [S/T]	2.15472e-06	0.000125275	1	1	1	Q9BZ23	Q9BZ23 [166-184]		2	1909.92398	High	High	0.0001076	7.056e-07	4.44
False	High	[R].REDSMEDRGEEDDSLAIKPPQQMSR.[K]	1xOxidation [M5]; 1xPhospho [S4(100)]	0.000886861	0.000125275	1	2	1	P21127	P21127 [69-93]	P21127 1xPhospho [S72(100)]	2	3015.28197	High	High	0.0001076	0.000422	2.79
False	High	[R].REDKELYTVVQHVK.[H]	1xPhospho [Y/T]	0.000478647	0.000125275	1	1	1	Q7Z5K2	Q7Z5K2 [627-640]		2	1823.90514	High	High	0.0001076	0.0002192	1.54
False	High	[R].REAQLAALQYEEEKIR.[T]	1xPhospho [Y10(100)]	2.36218e-06	0.000125275	1	1	1	Q96II8	Q96II8 [481-496]	Q96II8 1xPhospho [Y490(100)]	2	2026.99575	High	High	0.0001076	7.773e-07	2.46
False	High	[K].REAALPPVSPLKAALSEEELEK.[K]	1xPhospho [S9(100)]	6.47971e-07	0.000125275	1	1	1	Q04637	Q04637 [1223-1244]	Q04637 1xPhospho [S1231(100)]	2	2457.26365	High	High	0.0001076	1.977e-07	3.68
False	High	[R].RDYSYER.[V]	1xPhospho [S4(99.6)]	0.00467742	0.000125275	1	1	1	P48634	P48634 [1011-1017]	P48634 1xPhospho [S1014(99.6)]	1	1068.41462	High	High	0.0001076	0.002473	2.11
False	High	[R].RDVYLSPRDDGYSTK.[D]	1xPhospho [S6(100)]	0.000517863	0.000125275	2	2	2	P38159; Q96E39	P38159 [203-217]; Q96E39 [203-217]	P38159 1xPhospho [S208(100)]; Q96E39 1xPhospho [S208(100)]	2	1851.82728	High	High	0.0001076	0.0002392	2.15
False	High	[R].RDVYLSPR.[D]	1xPhospho [Y4(100)]	1.89344e-05	0.000125275	2	2	1	P38159; Q96E39	P38159 [203-210]; Q96E39 [203-210]	P38159 1xPhospho [Y206(100)]; Q96E39 1xPhospho [Y206(100)]	1	1085.51394	High	High	0.0001076	7.121e-06	2.94
False	High	[R].RDSSGGTKDGDRPK.[I]	1xPhospho [S/T]	0.00210669	0.000125275	1	1	3	Q9Y478	Q9Y478 [22-35]		2	1555.68604	High	High	0.0001076	0.00106	3.56
False	High	[R].RDSSESQLASTESDKPTTGR.[V]	2xPhospho [S3(100); S6(99.2)]	1.3759e-07	0.000125275	1	1	2	Q96B23	Q96B23 [64-83]	Q96B23 2xPhospho [S66(100); S69(99.2)]	1	2311.94392	High	High	0.0001076	3.823e-08	1.91
False	High	[R].RDSSESQLASTESDKPTTGR.[V]	1xPhospho [S3(100)]	1.53577e-11	0.000125275	1	1	2	Q96B23	Q96B23 [64-83]	Q96B23 1xPhospho [S66(100)]	1	2231.97759	High	High	0.0001076	2.426e-12	4.84
False	High	[R].RDSPLQGSGQQNSQAGQR.[N]	1xPhospho [S3(100)]	1.4436e-06	0.000125275	1	1	1	O95819	O95819 [637-654]	O95819 1xPhospho [S639(100)]	1	1993.88357	High	High	0.0001076	4.62e-07	3.18
False	High	[R].RDSLTGSSDLYKR.[T]	2xPhospho [S3(100); S7(98.9)]	0.000560289	0.000125275	1	1	1	Q14671	Q14671 [707-719]	Q14671 2xPhospho [S709(100); S713(98.9)]	2	1657.69826	High	High	0.0001076	0.0002585	2.86
False	High	[R].RDSGDNSAPSGQER.[E]	1xPhospho [S3(100)]	1.39697e-06	0.000125275	1	1	1	Q8IXQ3	Q8IXQ3 [74-87]	Q8IXQ3 1xPhospho [S76(100)]	1	1555.61327	High	High	0.0001076	4.464e-07	3.65
False	High	[R].RDSFDDRGPSLNPVLDYDHGSR.[S]	1xPhospho [S3(100)]	4.34279e-10	0.000125275	1	1	6	P43243	P43243 [186-207]	P43243 1xPhospho [S188(100)]	2	2598.13688	High	High	0.0001076	8.417e-11	4.86
False	High	[R].RDSDSFLNIFPEKQVTK.[A]	1xPhospho [S3(100)]	5.97639e-08	0.000125275	1	1	1	O94854	O94854 [664-680]	O94854 1xPhospho [S666(100)]	2	2104.01106	High	High	0.0001076	1.578e-08	3.94
False	High	[K].RDSDAGSSTPTTSTR.[S]	1xPhospho [S3(100)]	1.59629e-05	0.000125275	1	1	1	P51532	P51532 [1415-1429]	P51532 1xPhospho [S1417(100)]	1	1618.67045	High	High	0.0001076	5.938e-06	3.37
False	High	[K].RDQPAFTPSGILTPHALGSR.[N]	1xPhospho [T7(98.2)]	0.00449784	0.000125275	1	1	1	Q9H0D6	Q9H0D6 [427-446]	Q9H0D6 1xPhospho [T433(98.2)]	1	2201.08629	High	High	0.0001076	0.002364	2.41
False	High	[R].RDQMEGSPNSSESFEHIAR.[S]	1xOxidation [M4]; 1xPhospho [S7(100)]	3.4344e-06	0.000125275	1	1	1	Q9Y520	Q9Y520 [773-791]	Q9Y520 1xPhospho [S779(100)]	1	2272.92886	High	High	0.0001076	1.158e-06	3.98
False	High	[K].RDHANYEEDENGDITPIKAK.[K]	1xPhospho [T15(100)]	1.35235e-09	0.000125275	1	1	1	Q99547	Q99547 [133-152]	Q99547 1xPhospho [T147(100)]	2	2395.05617	High	High	0.0001076	2.824e-10	5.65
False	High	[R].RDGVNKDYEETELISTTANYR.[A]	1xPhospho [Y8(100)]	3.14806e-10	0.000125275	1	1	1	Q13123	Q13123 [107-127]	Q13123 1xPhospho [Y114(100)]	2	2554.14572	High	High	0.0001076	6.004e-11	4.57
False	High	[R].RDGSYGSGR.[S]	1xPhospho [S4(100)]	0.00580014	0.000125275	1	1	1	Q08170	Q08170 [75-83]	Q08170 1xPhospho [S78(100)]	1	1034.40511	High	High	0.0001076	0.003107	3.24
False	High	[R].RDGPGLERSPGEPGGAAPER.[E]	1xPhospho [S9(100)]	5.27545e-08	0.000125275	1	1	1	Q96EB6	Q96EB6 [39-58]	Q96EB6 1xPhospho [S47(100)]	2	2084.95092	High	High	0.0001076	1.373e-08	4.89
False	High	[R].RDEYGLPSQPK.[Q]	1xPhospho [Y4(100)]	0.00405174	0.000125275	1	1	1	Q8IZH2	Q8IZH2 [1391-1401]	Q8IZH2 1xPhospho [Y1394(100)]	1	1369.61477	High	High	0.0001076	0.002124	2.43
False	High	[K].RAYVEIEYEQETEPVAK.[A]	1xPhospho [Y8(100)]	0.000463196	0.000125275	1	1	1	Q9BXY0	Q9BXY0 [280-296]	Q9BXY0 1xPhospho [Y287(100)]	1	2133.97401	High	High	0.0001076	0.0002112	1.97
False	High	[R].RATISSPLELEGTVSR.[H]	1xPhospho [T3(100)]	7.73655e-07	0.000125275	1	1	1	Q96GS4	Q96GS4 [194-209]	Q96GS4 1xPhospho [T196(100)]	1	1795.89497	High	High	0.0001076	2.389e-07	3.68
False	High	[R].RATLGPTPTTPPQPPDPSQPPPGPMQH.[-]	1xPhospho [T/S]	1.39069e-05	0.000125275	1	1	1	O60927	O60927 [100-126]		1	2879.3546	High	High	0.0001076	5.115e-06	3.4
False	High	[R].RASSASVPAVGASAEGTRR.[D]	2xPhospho [S3(100); S4(100)]	2.35154e-05	0.000125275	1	1	1	Q9BZ23	Q9BZ23 [166-184]	Q9BZ23 2xPhospho [S168(100); S169(100)]	2	1989.89031	High	High	0.0001076	8.925e-06	3.58
False	High	[R].RAAAKSPDLSNQNSDQANEEWETASESSDFTSER.[R]	2xPhospho [S6(100); S25(98.7)]	5.76931e-06	0.000125275	1	1	1	P48634	P48634 [1301-1334]	P48634 2xPhospho [S1306(100); S1325(98.7)]	2	3917.5771	High	High	0.0001076	2.017e-06	5.29
False	High	[-].MSVELEEALPVTTAEGMAKK.[V]	1xMet-loss+Acetyl [N-Term]; 1xPhospho [S2(100)]	1.85721e-08	0.000125275	1	1	1	Q92522	Q92522 [1-20]	Q92522 1xMet-loss+Acetyl [N-Term]; 1xPhospho [S2(100)]	1	2125.01343	High	High	0.0001076	4.544e-09	2.63
False	High	[-].MSVELEEALPVTTAEGMAK.[K]	1xMet-loss+Acetyl [N-Term]; 1xPhospho [S2(100)]	2.5008e-07	0.000125275	1	1	1	Q92522	Q92522 [1-19]	Q92522 1xMet-loss+Acetyl [N-Term]; 1xPhospho [S2(100)]	0	1996.91847	High	High	0.0001076	7.181e-08	3.44
False	High	[-].MSVELEEALPVTTAEGMAK.[K]	1xMet-loss+Acetyl [N-Term]; 1xDehydrated [S2(100)]	0.001824	0.000125275	1	1	1	Q92522	Q92522 [1-19]	Q92522 1xMet-loss+Acetyl [N-Term]; 1xDehydrated [S2(100)]	0	1898.94157	High	High	0.0001076	0.0009084	2.55
False	High	[K].ISMQDVDLSLGSPK.[L]	1xPhospho [S12(100)]	1.64957e-05	0.000125275	1	1	1	Q09666	Q09666 [500-513]	Q09666 1xPhospho [S511(100)]	0	1569.723	High	High	0.0001076	6.132e-06	2.22
False	High	[K].ISMPDVDLHLKGPNVKGEYDVTMPK.[V]	1xOxidation [M23]; 1xPhospho [Y19(99.2)]	0.000273987	0.000125275	1	1	1	Q09666	Q09666 [818-842]	Q09666 1xPhospho [Y836(99.2)]	2	2879.37189	High	High	0.0001076	0.000121	2.22
False	High	[K].ISMPDVDLHLKGPNVKGEYDVTMPK.[V]	1xPhospho [Y19(100)]	3.15987e-05	0.000125275	1	1	1	Q09666	Q09666 [818-842]	Q09666 1xPhospho [Y836(100)]	2	2863.37698	High	High	0.0001076	1.222e-05	3.15
False	High	[K].ISMPDLDLHLKSPKAK.[G]	1xPhospho [S12(100)]	5.19396e-06	0.000125275	1	1	1	Q09666	Q09666 [2386-2401]	Q09666 1xPhospho [S2397(100)]	2	1872.9653	High	High	0.0001076	1.796e-06	3.97
False	High	[R].LSLVIRSPSLLQSGAK.[K]	1xPhospho [S]	0.00536391	0.000125275	1	1	1	Q9BQG0	Q9BQG0 [1302-1317]		1	1748.96701	High	High	0.0001076	0.002851	2.16
False	High	[R].LSLTRSPVSPLAAQGIPLPAQLTK.[S]	1xPhospho [S2(100)]	0.000145894	0.000125275	1	1	1	Q96SI1	Q96SI1 [30-53]	Q96SI1 1xPhospho [S31(100)]	1	2538.4055	High	High	0.0001076	6.202e-05	2.67
False	High	[K].ISLPITSSSLPTFNFSSPEITTSSPSPINSSQALTNK.[V]	1xPhospho [S2(99.9)]	3.57971e-05	0.000125275	1	1	1	P49790	P49790 [475-511]	P49790 1xPhospho [S476(99.9)]	0	3930.926	High	High	0.0001076	1.396e-05	3.41
False	High	[R].ISLPLPNFSSLNLRETNLDSLPLVDTHSKR.[T]	1xPhospho [S2(98.6)]	0.00441063	0.000125275	1	1	1	P08670	P08670 [411-440]	P08670 1xPhospho [S412(98.6)]	2	3456.78866	High	High	0.0001076	0.002319	3.04
False	High	[K].ISLHPIEDNPIEEISVLSPEDLEAIKNPDSITNQIALLEAR.[C]	1xPhospho [S/T]	1.59301e-06	0.000125275	1	1	1	Q9NTJ3	Q9NTJ3 [1042-1082]		1	4616.33827	High	High	0.0001076	5.148e-07	4.62
False	High	[R].LSLGPLSPEKLEEILDEANR.[L]	1xPhospho [S7(99)]	0.00337437	0.000125275	1	1	1	Q6PGN9	Q6PGN9 [64-83]	Q6PGN9 1xPhospho [S70(99)]	1	2303.15303	High	High	0.0001076	0.001743	2.57
False	High	[K].LSLEGDHSTPPSAYGSVKAYTNFDAER.[D]	1xPhospho [S/Y/T]	0.000197327	0.000125275	1	2	1	A6NMY6	A6NMY6 [11-37]		1	2992.33604	High	High	0.0001076	8.572e-05	2.39
False	High	[K].LSLEGDHSTPPSAYGSVK.[A]	1xPhospho [Y/S/T]	0.000219181	0.000125275	1	2	2	A6NMY6	A6NMY6 [11-28]		0	1924.86881	High	High	0.0001076	9.584e-05	2.63
False	High	[K].LSNSDSQDIQGR.[N]	1xPhospho [S6(100)]	0.00435342	0.000125275	1	1	1	O14545	O14545 [486-497]	O14545 1xPhospho [S491(100)]	0	1399.58493	High	High	0.0001076	0.002291	1.85
False	High	[K].LSLEGDHSTPPSAYGSVK.[A]	1xPhospho [Y14(99.3)]; 1xDehydrated [S8(99.3)]	2.65852e-06	0.000125275	1	2	2	A6NMY6	A6NMY6 [11-28]	A6NMY6 1xPhospho [Y24(99.3)]; 1xDehydrated [S18(99.3)]	0	1906.85825	High	High	0.0001076	8.818e-07	3.04
False	High	[K].LSLAEIYEQEYIKLNQQK.[T]	1xPhospho [Y7(100)]	3.7573e-07	0.000125275	1	1	1	O00566	O00566 [467-484]	O00566 1xPhospho [Y473(100)]	1	2290.13666	High	High	0.0001076	1.104e-07	3.2
False	High	[R].LSKSQGGEEEGPLSDK.[C]	1xPhospho [S4(100)]	0.000284993	0.000125275	1	1	1	Q9H063	Q9H063 [72-87]	Q9H063 1xPhospho [S75(100)]	1	1740.76877	High	High	0.0001076	0.0001264	2.45
False	High	[K].ISKLEVTEIVKPSPK.[R]	1xPhospho [S13(100)]	1.5047e-05	0.000125275	1	1	2	Q7Z6E9	Q7Z6E9 [1167-1181]	Q7Z6E9 1xPhospho [S1179(100)]	1	1747.96053	High	High	0.0001076	5.57e-06	3.81
False	High	[R].ISKFYPIPSLHSTGS.[-]	1xPhospho [Y5(100)]	1.49177e-06	0.000125275	1	1	1	Q9H2G2	Q9H2G2 [1221-1235]	Q9H2G2 1xPhospho [Y1225(100)]	1	1713.82476	High	High	0.0001076	4.788e-07	2.49
False	High	[K].ISHLSGSGSGDER.[V]	1xPhospho [S5(100)]	3.82263e-05	0.000125275	1	1	2	Q96T37	Q96T37 [204-216]	Q96T37 1xPhospho [S208(100)]	0	1381.57436	High	High	0.0001076	1.494e-05	2.66
False	High	[R].ISHEGSPVKPVAIR.[E]	1xPhospho [S6(100)]	3.96812e-06	0.000125275	1	1	1	Q96II8	Q96II8 [414-427]	Q96II8 1xPhospho [S419(100)]	0	1569.81487	High	High	0.0001076	1.353e-06	3.0
False	High	[K].LSGLSFKR.[N]	1xDehydrated [S5(100)]	0.0021626	0.000125275	1	1	1	P49006	P49006 [100-107]	P49006 1xDehydrated [S104(100)]	1	889.52541	High	High	0.0001076	0.001087	1.81
False	High	[K].LSGINEIPRPFSPPVTSNTSPPPAAPLAR.[A]	1xPhospho [S20(100)]	2.28589e-06	0.000125275	1	1	2	Q0JRZ9	Q0JRZ9 [477-505]	Q0JRZ9 1xPhospho [S496(100)]	0	3063.56631	High	High	0.0001076	7.53e-07	4.5
False	High	[R].ISGLIYEETR.[G]		2.33615e-05	0.000125275	1	1	1	P62805	P62805 [47-56]		0	1180.62083	High	High	0.0001076	8.915e-06	2.83
False	High	[R].ISFVEEDVHPK.[W]	1xPhospho [S2(100)]	6.50622e-05	0.000125275	1	1	1	Q8WYP5	Q8WYP5 [1231-1241]	Q8WYP5 1xPhospho [S1232(100)]	0	1379.62427	High	High	0.0001076	2.639e-05	2.56
False	High	[R].LSEVIYEPFQLLSK.[I]	1xPhospho [Y6(100)]	4.79053e-07	0.000125275	1	1	2	Q8IWB9	Q8IWB9 [294-307]	Q8IWB9 1xPhospho [Y299(100)]	0	1745.87613	High	High	0.0001076	1.436e-07	2.7
False	High	[R].LSETSIKDR.[M]	1xPhospho [S5(100)]	0.00106563	0.000125275	1	1	1	Q9UHB6	Q9UHB6 [262-270]	Q9UHB6 1xPhospho [S266(100)]	1	1128.52965	High	High	0.0001076	0.0005117	2.03
False	High	[K].LSLEGDHSTPPSAYGSVK.[A]		0.00144071	0.000125275	1	2	1	A6NMY6	A6NMY6 [11-28]		0	1844.90248	High	High	0.0001076	0.000707	2.44
False	High	[K].LSEGSQPAEEEEDQETPSR.[N]	1xPhospho [S/T]	4.37883e-06	0.000125275	1	1	1	Q9UKV3	Q9UKV3 [239-257]		0	2197.87687	High	High	0.0001076	1.501e-06	3.23
False	High	[R].LSPEPWTPETGLVTDAFK.[L]	1xPhospho [T7(100)]	0.000194753	0.000125275	1	2	1	O60488	O60488 [673-690]	O60488 1xPhospho [T679(100)]	0	2067.96747	High	High	0.0001076	8.421e-05	2.32
False	High	[R].LSPGETPER.[S]	1xPhospho [S2(100)]	0.00709665	0.000125275	1	1	1	Q6NYC8	Q6NYC8 [194-202]	Q6NYC8 1xPhospho [S195(100)]	0	1065.46123	High	High	0.0001076	0.003858	1.83
False	High	[R].LSSPVLHR.[L]	1xDehydrated [S3(100)]	0.00322343	0.000125275	1	1	1	Q16643	Q16643 [140-147]	Q16643 1xDehydrated [S142(100)]	0	890.52066	High	High	0.0001076	0.001666	1.59
False	High	[R].ISSPMHPSAGGQR.[G]	1xPhospho [S3(99.1)]	0.00415896	0.000125275	1	1	1	O00267	O00267 [669-681]	O00267 1xPhospho [S671(99.1)]	0	1404.60897	High	High	0.0001076	0.002187	1.29
False	High	[R].LSSLSLSPANHENQPSEGER.[I]	2xPhospho [S3(99.3); S]	4.91801e-07	0.000125275	1	1	1	Q9Y4F3	Q9Y4F3 [1565-1584]	Q9Y4F3 2xPhospho [S1567(99.3); S]	0	2311.95918	High	High	0.0001076	1.475e-07	3.55
False	High	[K].ISSIQSIVPALEIANAHRKPLVIIAEDVDGEALSTLVLNR.[L]		1.43415e-06	0.000125275	1	1	4	P10809	P10809 [251-290]		1	4265.38675	High	High	0.0001076	4.601e-07	3.66
False	High	[R].ISSKSPGHMVILDQTK.[G]	1xOxidation [M9]; 1xPhospho [S5(99.5)]	2.44101e-06	0.000125275	1	1	1	Q9NWH9	Q9NWH9 [549-564]	Q9NWH9 1xPhospho [S553(99.5)]	1	1836.89253	High	High	0.0001076	8.058e-07	4.12
False	High	[R].ISSKSPGHMVILDQTK.[G]	1xPhospho [S5(100)]	5.08215e-07	0.000125275	1	1	1	Q9NWH9	Q9NWH9 [549-564]	Q9NWH9 1xPhospho [S553(100)]	1	1820.89761	High	High	0.0001076	1.522e-07	3.99
False	High	[K].LSSKLSAVSLR.[G]	1xPhospho [S6(100)]	0.000153761	0.000125275	1	1	1	Q15036	Q15036 [432-442]	Q15036 1xPhospho [S437(100)]	1	1240.66608	High	High	0.0001076	6.552e-05	2.33
False	High	[K].ISSGKSSPFKVSPLTFGR.[K]	2xPhospho [S12(100); S/T]	7.32241e-05	0.000125275	1	1	1	O95810	O95810 [282-299]	O95810 2xPhospho [S293(100); S/T]	2	2054.97118	High	High	0.0001076	2.992e-05	3.82
False	High	[R].LSSGFDDIDLPSAVK.[Y]	1xPhospho [S3(100)]	8.11716e-06	0.000125275	1	1	1	Q9Y446	Q9Y446 [312-326]	Q9Y446 1xPhospho [S314(100)]	0	1643.75641	High	High	0.0001076	2.894e-06	2.82
False	High	[R].LSSESHHGGSPIHWVLPAGMSAK.[M]	1xOxidation [M20]; 1xPhospho [S10(100)]	0.000375455	0.000125275	1	1	1	Q96MU7	Q96MU7 [415-437]	Q96MU7 1xPhospho [S424(100)]	0	2481.13807	High	High	0.0001076	0.0001692	3.21
False	High	[K].LSSEDEEEDEAEDDQSEASGKKSVK.[G]	1xPhospho [S3(99.3)]	2.59592e-08	0.000125275	1	1	1	Q8NEJ9	Q8NEJ9 [141-165]	Q8NEJ9 1xPhospho [S143(99.3)]	2	2821.14187	High	High	0.0001076	6.471e-09	4.4
False	High	[K].LSSEDEEEDEAEDDQSEASGKK.[S]	2xPhospho [S2(100); S3(100)]	6.00334e-09	0.000125275	1	1	1	Q8NEJ9	Q8NEJ9 [141-162]	Q8NEJ9 2xPhospho [S142(100); S143(100)]	1	2586.9128	High	High	0.0001076	1.373e-09	3.37
False	High	[K].LSPFVLSAGSGSPSATSILQK.[K]	1xPhospho [S12(100)]	0.000847062	0.000125275	1	1	1	Q9UMZ2	Q9UMZ2 [908-928]	Q9UMZ2 1xPhospho [S919(100)]	0	2127.07333	High	High	0.0001076	0.0004033	2.31
False	High	[K].LSSEDEEEDEAEDDQSEASGKK.[S]	1xPhospho [S3(99.3)]	1.91128e-10	0.000125275	1	1	1	Q8NEJ9	Q8NEJ9 [141-162]	Q8NEJ9 1xPhospho [S143(99.3)]	1	2506.94647	High	High	0.0001076	3.539e-11	3.84
False	High	[R].LSSDDGDSSTMR.[N]	1xOxidation [M11]; 1xPhospho [S3(100)]	0.00190958	0.000125275	1	1	1	Q6KC79	Q6KC79 [254-265]	Q6KC79 1xPhospho [S256(100)]	0	1366.48283	High	High	0.0001076	0.0009513	1.87
False	High	[R].LSSATANALYSSNLRDDTK.[A]	1xPhospho [S2(98.8)]	5.77143e-09	0.000125275	1	1	2	Q6ZRV2	Q6ZRV2 [1023-1041]	Q6ZRV2 1xPhospho [S1024(98.8)]	1	2106.97032	High	High	0.0001076	1.31e-09	4.18
False	High	[R].LSSAHNGGSAFGAAGYGGAQPTPPMPTRPVSFHER.[G]	1xPhospho [T/S/Y]	1.64957e-05	0.000125275	1	1	1	Q9Y446	Q9Y446 [133-167]		0	3589.64307	High	High	0.0001076	6.133e-06	5.76
False	High	[K].ISREPEPAAGPQAEESATVSAPAPMSPTR.[R]	1xOxidation [M25]; 1xPhospho [S26(98.7)]	3.67497e-05	0.000125275	1	1	1	Q9BWG6	Q9BWG6 [158-186]	Q9BWG6 1xPhospho [S183(98.7)]	1	3030.38742	High	High	0.0001076	1.437e-05	3.48
False	High	[R].LSQMQSPIPLTETR.[T]	1xPhospho [S6(99.4)]	0.0025305	0.000125275	1	1	1	Q2VPK5	Q2VPK5 [414-427]	Q2VPK5 1xPhospho [S419(99.4)]	0	1680.80265	High	High	0.0001076	0.001283	2.78
False	High	[R].LSQMQSPIPLTETR.[T]	1xOxidation [M4]; 1xPhospho [S6(99.3)]; 1xDehydrated [S2(99.3)]	0.00879257	0.000125275	1	1	1	Q2VPK5	Q2VPK5 [414-427]	Q2VPK5 1xPhospho [S419(99.3)]; 1xDehydrated [S415(99.3)]	0	1678.787	High	High	0.0001076	0.004848	2.46
False	High	[K].LSQAYAISAGVSLEGQQLFQTIHK.[T]	1xPhospho [Y5(100)]	3.34537e-06	0.000125275	1	1	2	Q3MHD2	Q3MHD2 [99-122]	Q3MHD2 1xPhospho [Y103(100)]	0	2669.33346	High	High	0.0001076	1.127e-06	3.82
False	High	[K].LSPSTSGPHSHDYLPQER.[E]	1xPhospho [Y13(100)]	4.00242e-05	0.000125275	1	1	1	Q9HCE1	Q9HCE1 [968-985]	Q9HCE1 1xPhospho [Y980(100)]	0	2087.91822	High	High	0.0001076	1.576e-05	3.7
False	High	[K].ISPSSLSNNYNNMNNR.[N]	1xOxidation [M13]; 1xPhospho [Y10(100)]	8.06404e-06	0.000125275	1	1	1	Q9Y4E8	Q9Y4E8 [241-256]	Q9Y4E8 1xPhospho [Y250(100)]	0	1920.79058	High	High	0.0001076	2.879e-06	1.82
False	High	[K].ISPSSLSNNYNNMNNR.[N]	1xOxidation [M13]	1.46268e-06	0.000125275	1	1	1	Q9Y4E8	Q9Y4E8 [241-256]		0	1840.82425	High	High	0.0001076	4.694e-07	2.51
False	High	[K].ISPSSLSNNYNNMNNR.[N]		1.54851e-07	0.000125275	1	1	2	Q9Y4E8	Q9Y4E8 [241-256]		0	1824.82933	High	High	0.0001076	4.315e-08	2.93
False	High	[R].LSPPAGLFTSAR.[G]	1xPhospho [S2(100)]	0.000602225	0.000125275	1	1	1	P42229	P42229 [779-790]	P42229 1xPhospho [S780(100)]	0	1296.63478	High	High	0.0001076	0.0002795	1.56
False	High	[K].LSSEDEEEDEAEDDQSEASGK.[K]	1xPhospho [S]	0.00884978	0.000125275	1	1	1	Q8NEJ9	Q8NEJ9 [141-161]		0	2378.8515	High	High	0.0001076	0.004865	1.69
False	High	[K].LSSQISAGEEKWNSVSPASAGK.[R]	1xPhospho [S6(100)]	1.53838e-07	0.000125275	1	1	2	Q86UE4	Q86UE4 [293-314]	Q86UE4 1xPhospho [S298(100)]	1	2313.07585	High	High	0.0001076	4.29e-08	3.11
False	High	[R].LSEDSSRHQLLQK.[W]	2xPhospho [S5(100); S6(100)]	0.00969024	0.000125275	1	1	1	Q9NYP9	Q9NYP9 [35-47]	Q9NYP9 2xPhospho [S39(100); S40(100)]	1	1700.74046	High	High	0.0001076	0.005373	2.11
False	High	[R].LSDVDANTAIKHEEQSNEDIPIAEQSSK.[D]	1xPhospho [S16(98.9)]	2.69366e-06	0.000125275	1	1	2	Q12888	Q12888 [207-234]	Q12888 1xPhospho [S222(98.9)]	1	3148.43179	High	High	0.0001076	8.96e-07	4.31
False	High	[R].LRSAGAAQK.[K]	1xPhospho [S3(100)]	0.00209294	0.000125275	1	1	1	Q6PL18	Q6PL18 [39-47]	Q6PL18 1xPhospho [S41(100)]	1	981.48772	High	High	0.0001076	0.001053	3.08
False	High	[R].LRSADSENALSVQER.[N]	1xPhospho [S3(100)]	2.30567e-05	0.000125275	1	1	1	Q99759	Q99759 [335-349]	Q99759 1xPhospho [S337(100)]	1	1754.80688	High	High	0.0001076	8.772e-06	2.8
False	High	[R].LRRPSVNGEPGSVPPPR.[A]	1xPhospho [S5(100)]	0.000112938	0.000125275	1	1	1	Q8N3D4	Q8N3D4 [1253-1269]	Q8N3D4 1xPhospho [S1257(100)]	1	1894.96472	High	High	0.0001076	4.736e-05	3.25
False	High	[R].LRRESPESEGPIYEGLIL.[-]	1xPhospho [Y13(100)]	0.000847062	0.000125275	1	1	1	Q96QK1	Q96QK1 [779-796]	Q96QK1 1xPhospho [Y791(100)]	2	2138.05293	High	High	0.0001076	0.0004022	2.89
False	High	[R].LRQRSVNEGAYIR.[L]	1xPhospho [S5(100)]	0.00867926	0.000125275	1	1	1	O95625	O95625 [507-519]	O95625 1xPhospho [S511(100)]	2	1641.82208	High	High	0.0001076	0.004773	1.98
False	High	[R].LRPSTSVDEEDEESERER.[D]	1xPhospho [S/T]	0.00277326	0.000125275	1	1	2	Q9UPS6	Q9UPS6 [981-998]		1	2242.94595	High	High	0.0001076	0.00142	2.56
False	High	[R].LRPQSAQSSFPPSPGPSPDVQLATLAQR.[V]	2xPhospho [S13(100); S/T]	0.00101782	0.000125275	1	1	2	Q9Y679	Q9Y679 [276-303]	Q9Y679 2xPhospho [S288(100); S/T]	0	3092.46021	High	High	0.0001076	0.0004895	3.31
False	High	[R].LRPQSAQSSFPPSPGPSPDVQLATLAQR.[V]	1xPhospho [S13(100)]	5.91496e-13	0.000125275	1	1	9	Q9Y679	Q9Y679 [276-303]	Q9Y679 1xPhospho [S288(100)]	0	3012.49387	High	High	0.0001076	7.656e-14	5.32
False	High	[R].LRPIYDYLDNGNNK.[M]		0.000809047	0.000125275	1	1	1	Q14CX7	Q14CX7 [15-28]		0	1694.84966	High	High	0.0001076	0.0003836	2.09
False	High	[R].LRPEAQPHPSAGPKPAESKQYFEQYSR.[S]	1xPhospho [Y21(100)]	6.48208e-10	0.000125275	1	1	2	Q07157	Q07157 [1171-1197]	Q07157 1xPhospho [Y1191(100)]	1	3178.51059	High	High	0.0001076	1.291e-10	5.56
False	High	[R].IRNKDRPAMQLYQPGAR.[S]	1xPhospho [Y12(100)]	0.00126369	0.000125275	1	1	1	Q9BZI7	Q9BZI7 [431-447]	Q9BZI7 1xPhospho [Y442(100)]	2	2094.04265	High	High	0.0001076	0.0006144	2.93
False	High	[R].LRLGIAVIHGEAQDAESDLVDGRHSPPMVR.[S]	1xOxidation [M28]; 1xPhospho [S25(100)]	0.000116707	0.000125275	1	1	1	O60256	O60256 [203-232]	O60256 1xPhospho [S227(100)]	2	3334.6362	High	High	0.0001076	4.894e-05	3.34
False	High	[R].LRSAGAAQKKPAATTAK.[A]	1xPhospho [S3(100)]	9.19567e-06	0.000125275	1	1	3	Q6PL18	Q6PL18 [39-55]	Q6PL18 1xPhospho [S41(100)]	2	1749.93711	High	High	0.0001076	3.298e-06	4.47
False	High	[R].LRLGIAVIHGEAQDAESDLVDGRHSPPMVR.[S]	1xPhospho [S25(100)]	1.40617e-06	0.000125275	1	1	2	O60256	O60256 [203-232]	O60256 1xPhospho [S227(100)]	2	3318.64128	High	High	0.0001076	4.501e-07	5.77
False	High	[K].LRLEEEALYAAQR.[E]	1xPhospho [Y9(100)]	7.05709e-07	0.000125275	1	1	1	Q63HQ0	Q63HQ0 [102-114]	Q63HQ0 1xPhospho [Y110(100)]	1	1641.79961	High	High	0.0001076	2.167e-07	2.82
False	High	[R].LRLEDSLHQPLQGSPTRPASAFDRPAR.[T]	1xPhospho [S/T]	0.000151756	0.000125275	1	1	3	Q7Z591	Q7Z591 [1089-1115]		1	3095.55345	High	High	0.0001076	6.474e-05	3.16
False	High	[R].LRKLDEQQEFSAIILATAGLQR.[M]		2.57266e-06	0.000125275	1	1	1	P08397	P08397 [174-195]		2	2500.3882	High	High	0.0001076	8.555e-07	2.8
False	High	[R].IRKGHGQPGADAEKPFYVNVEFHHER.[G]	1xPhospho [Y17(100)]	1.83054e-15	0.000125275	1	1	5	P11274	P11274 [161-186]	P11274 1xPhospho [Y177(100)]	2	3098.47448	High	High	0.0001076	1.653e-16	6.31
False	High	[K].IRHVDAHATLNDGVVVQVMGLLSNNNQALRR.[F]		2.43598e-07	0.000125275	1	1	1	Q13283	Q13283 [77-107]		2	3410.8186	High	High	0.0001076	6.986e-08	3.93
False	High	[R].IRGPLLAQEMPTVSVLEYALPQRPPQGPEDDRDLSER.[A]	1xPhospho [S14(100)]	3.08553e-07	0.000125275	1	1	1	Q86TB9	Q86TB9 [135-171]	Q86TB9 1xPhospho [S148(100)]	2	4253.10605	High	High	0.0001076	8.958e-08	5.35
False	High	[K].LRGAVAAEGASDTEREEPTESQGLAAR.[L]	1xPhospho [S11(99.1)]	3.5417e-07	0.000125275	1	1	1	Q9P1Y6	Q9P1Y6 [905-931]	Q9P1Y6 1xPhospho [S915(99.1)]	2	2851.32178	High	High	0.0001076	1.037e-07	5.83
False	High	[R].IREYLKGHYYVPLLR.[A]	1xPhospho [Y9(100)]	6.81222e-05	0.000125275	1	1	1	Q86XL3	Q86XL3 [468-482]	Q86XL3 1xPhospho [Y476(100)]	2	2000.05174	High	High	0.0001076	2.76e-05	3.09
False	High	[K].IREYFGEFGEIEAIELPMDPK.[L]		5.54644e-06	0.000125275	1	1	1	Q99729	Q99729 [170-190]		1	2483.21629	High	High	0.0001076	1.924e-06	2.14
False	High	[K].LRESTPGDSPSTVNK.[L]	1xPhospho [S9(100)]	8.62855e-05	0.000125275	1	1	1	Q5T6F2	Q5T6F2 [465-479]	Q5T6F2 1xPhospho [S473(100)]	1	1667.76362	High	High	0.0001076	3.568e-05	3.78
False	High	[R].LRESKLPQDDDRPADEYDQPWEWNR.[V]	1xPhospho [Y17(100)]	0.0051919	0.000125275	1	1	1	Q15464	Q15464 [320-344]	Q15464 1xPhospho [Y336(100)]	2	3238.42256	High	High	0.0001076	0.002762	3.44
False	High	[R].LREGLKNQSPTEAEKPASSSLPSSPPPQLLTR.[N]	1xPhospho [S9(99)]	4.97074e-05	0.000125275	1	1	2	Q99567	Q99567 [27-58]	Q99567 1xPhospho [S35(99)]	2	3495.7843	High	High	0.0001076	1.98e-05	5.34
False	High	[R].IRLFSADPFDLEAQAK.[I]	1xPhospho [S5(100)]	1.66043e-05	0.000125275	1	1	2	Q5TDH0	Q5TDH0 [190-205]	Q5TDH0 1xPhospho [S194(100)]	1	1900.92046	High	High	0.0001076	6.17e-06	2.43
False	High	[K].ISDYFEFAGGSAPGTSPGR.[S]	1xPhospho [S16(100)]	0.000259971	0.000125275	1	1	1	Q86UE8	Q86UE8 [84-102]	Q86UE8 1xPhospho [S99(100)]	0	1995.84841	High	High	0.0001076	0.000115	2.84
False	High	[K].LRSDSHSRSLSPNHNTLQTLK.[S]	2xPhospho [S9(97.5); S11(100)]	0.00767222	0.000125275	1	1	1	O75592	O75592 [2779-2799]	O75592 2xPhospho [S2787(97.5); S2789(100)]	2	2551.18141	High	High	0.0001076	0.004191	3.97
False	High	[R].LRSFSMQDLR.[S]	1xPhospho [S5(100)]	0.00879257	0.000125275	1	1	1	Q9H6H4	Q9H6H4 [148-157]	Q9H6H4 1xPhospho [S152(100)]	1	1332.613	High	High	0.0001076	0.004833	2.56
False	High	[K].LSDSYSNTLPVRK.[S]	1xPhospho [S/Y/T]	4.06532e-07	0.000125275	1	1	1	Q9UQB8	Q9UQB8 [333-345]		1	1559.74651	High	High	0.0001076	1.208e-07	2.22
False	High	[K].LSDSYSNTLPVR.[K]	1xPhospho [S4(99.5)]	3.15987e-05	0.000125275	1	1	1	Q9UQB8	Q9UQB8 [333-344]	Q9UQB8 1xPhospho [S336(99.5)]	0	1431.65155	High	High	0.0001076	1.229e-05	2.47
False	High	[R].LSDKGLKAELMER.[L]	1xPhospho [S2(100)]	0.000283129	0.000125275	1	1	1	Q00839	Q00839 [25-37]	Q00839 1xPhospho [S26(100)]	2	1569.77062	High	High	0.0001076	0.0001259	1.95
False	High	[K].LSDALAVEDDQVAPVPLNVVETSSSVR.[E]	1xPhospho [S/T]	0.00546981	0.000125275	1	1	1	Q86UP2	Q86UP2 [86-112]		0	2890.40814	High	High	0.0001076	0.002923	3.03
False	High	[K].ISAVFSVSGSPLAPQLTTGFQPSLASSGMNK.[M]	1xPhospho [S2(100)]	0.00254712	0.000125275	1	1	1	Q5VZL5	Q5VZL5 [297-327]	Q5VZL5 1xPhospho [S298(100)]	0	3159.54319	High	High	0.0001076	0.001299	3.03
False	High	[R].LSASTASELSPK.[S]	1xPhospho [S10(100)]	9.73536e-07	0.000125275	1	1	1	Q3KQU3	Q3KQU3 [451-462]	Q3KQU3 1xPhospho [S460(100)]	0	1270.59264	High	High	0.0001076	3.051e-07	2.71
False	High	[R].LSASSSISSADLFEEPR.[K]	1xPhospho [S6(99.5)]	0.000104382	0.000125275	1	1	1	Q9NP61	Q9NP61 [450-466]	Q9NP61 1xPhospho [S455(99.5)]	0	1875.83718	High	High	0.0001076	4.347e-05	2.63
False	High	[R].LSAQGQAISVVGSLSSMSPLEEEAPQAK.[R]	1xOxidation [M17]; 1xPhospho [S18(100)]	5.97394e-05	0.000125275	1	1	1	Q92797	Q92797 [493-520]	Q92797 1xPhospho [S510(100)]	0	2910.38021	High	High	0.0001076	2.414e-05	2.8
False	High	[R].LSAQGQAISVVGSLSSMSPLEEEAPQAK.[R]	1xPhospho [S18(100)]	2.49564e-08	0.000125275	1	1	2	Q92797	Q92797 [493-520]	Q92797 1xPhospho [S510(100)]	0	2894.38529	High	High	0.0001076	6.229e-09	3.88
False	High	[R].LSAMLVPVTPEVKPK.[R]	1xPhospho [T9(100)]	0.000318636	0.000125275	1	1	1	P82970	P82970 [23-37]	P82970 1xPhospho [T31(100)]	0	1688.90566	High	High	0.0001076	0.0001427	1.83
False	High	[R].LSAITMALQYGSESEEDAALAAAR.[Y]	2xPhospho [S12(100); S14(100)]	1.38783e-06	0.000125275	1	1	1	Q86U86	Q86U86 [342-365]	Q86U86 2xPhospho [S353(100); S355(100)]	0	2628.13001	High	High	0.0001076	4.44e-07	3.35
False	High	[R].LSAITMALQYGSESEEDAALAAAR.[Y]	1xPhospho [S2(100)]	0.00170833	0.000125275	1	1	1	Q86U86	Q86U86 [342-365]	Q86U86 1xPhospho [S343(100)]	0	2548.16367	High	High	0.0001076	0.0008466	2.75
False	High	[R].LRSDVIHAPLPSPVDK.[V]	1xPhospho [S12(100)]	0.00157915	0.000125275	1	1	1	Q14BN4	Q14BN4 [137-152]	Q14BN4 1xPhospho [S148(100)]	1	1823.94153	High	High	0.0001076	0.0007789	2.45
False	High	[R].LRVLSGHLLGRPR.[E]	1xDehydrated [S5(100)]	0.000626406	0.000125275	1	1	1	O00116	O00116 [38-50]	O00116 1xDehydrated [S42(100)]	1	1455.90191	High	High	0.0001076	0.000292	1.88
False	High	[R].IRTPSGEFLER.[R]	1xDehydrated [S5(99.7)]	0.000151756	0.000125275	1	1	1	Q9UNN5	Q9UNN5 [578-588]	Q9UNN5 1xDehydrated [S582(99.7)]	1	1286.68516	High	High	0.0001076	6.464e-05	2.41
False	High	[R].LRTHSIESSGKLK.[I]	1xPhospho [S5(100)]	0.000251577	0.000125275	1	1	1	P45985	P45985 [76-88]	P45985 1xPhospho [S80(100)]	2	1535.79413	High	High	0.0001076	0.0001107	3.34
False	High	[K].LRTGDLGIPPNPEDRSPSPEPIYNSEGK.[R]	2xPhospho [S16(100); S18(100)]	0.00944239	0.000125275	1	1	2	Q15637	Q15637 [65-92]	Q15637 2xPhospho [S80(100); S82(100)]	2	3195.43953	High	High	0.0001076	0.005219	3.19
False	High	[R].LRSYEDMIGEEVPSDQYYWAPLAQHER.[G]	2xPhospho [S3(100); Y18(97.1)]	0.00142195	0.000125275	1	1	1	O60716	O60716 [318-344]	O60716 2xPhospho [S320(100); Y335(97.1)]	1	3442.44871	High	High	0.0001076	0.0006982	3.61
False	High	[R].LRSWEQEEEEEEVR.[A]	1xPhospho [S3(100)]	0.00908228	0.000125275	1	1	1	Q0VD83	Q0VD83 [173-186]	Q0VD83 1xPhospho [S175(100)]	1	1927.80694	High	High	0.0001076	0.00502	1.59
False	High	[R].LRSVGAPGGAPTPALGPSAPQKPLRR.[A]	1xPhospho [S3(100)]	2.39832e-05	0.000125275	1	1	1	Q9P206	Q9P206 [830-855]	Q9P206 1xPhospho [S832(100)]	2	2631.42428	High	High	0.0001076	9.137e-06	4.58
False	High	[K].IRSSVEKENQK.[S]	2xPhospho [S3(100); S4(100)]	0.00217681	0.000125275	1	1	1	Q13427	Q13427 [714-724]	Q13427 2xPhospho [S716(100); S717(100)]	2	1477.64477	High	High	0.0001076	0.001093	2.35
False	High	[K].IRSSVEKENQK.[S]	1xPhospho [S4(99.8)]	1.74998e-05	0.000125275	1	1	2	Q13427	Q13427 [714-724]	Q13427 1xPhospho [S717(99.8)]	2	1397.67843	High	High	0.0001076	6.557e-06	4.03
False	High	[K].LRSSNADAEEKLDR.[S]	1xPhospho [S]	3.54902e-06	0.000125275	1	1	1	O60828	O60828 [92-105]		2	1683.76977	High	High	0.0001076	1.201e-06	2.91
False	High	[R].LRSPSNDSAHR.[S]	2xPhospho [S3(100); S5(100)]	0.000133083	0.000125275	1	1	1	Q5T200	Q5T200 [1206-1216]	Q5T200 2xPhospho [S1208(100); S1210(100)]	1	1399.55153	High	High	0.0001076	5.651e-05	4.87
False	High	[R].LRSPSNDSAHR.[S]	1xPhospho [S3(100)]	4.86388e-06	0.000125275	1	1	2	Q5T200	Q5T200 [1206-1216]	Q5T200 1xPhospho [S1208(100)]	1	1319.5852	High	High	0.0001076	1.673e-06	4.4
False	High	[K].LRSPRGSPDGSLQTGKPSAPK.[K]	2xPhospho [S3(100); S7(100)]	1.62805e-05	0.000125275	1	1	1	Q8IZL8	Q8IZL8 [475-495]	Q8IZL8 2xPhospho [S477(100); S481(100)]	2	2296.08465	High	High	0.0001076	6.075e-06	3.69
False	High	[R].IRTPSGEFLER.[R]	1xPhospho [S5(100)]	0.000852636	0.000125275	1	1	2	Q9UNN5	Q9UNN5 [578-588]	Q9UNN5 1xPhospho [S582(100)]	1	1384.66206	High	High	0.0001076	0.0004055	2.72
False	High	[K].LSSQISAGEEKWNSVSPASAGKR.[K]	1xPhospho [S6(100)]	1.18838e-08	0.000125275	1	1	3	Q86UE4	Q86UE4 [293-315]	Q86UE4 1xPhospho [S298(100)]	2	2469.17696	High	High	0.0001076	2.823e-09	3.97
False	High	[R].ISSSKGSLGGGFSSGGFSGGSFSR.[G]	1xPhospho [S]	0.00122294	0.000125275	1	1	1	P13645	P13645 [36-59]		1	2290.01358	High	High	0.0001076	0.0005922	2.49
False	High	[R].LSSSWESLQPEPSHPY.[-]	1xPhospho [S/Y]	0.000308349	0.000125275	1	1	1	P11277	P11277 [2122-2137]		0	1923.81605	High	High	0.0001076	0.0001373	2.16
False	High	[R].IVGSKPLYVALAQRK.[E]	1xPhospho [Y8(100)]	2.46308e-08	0.000125275	1	1	1	Q13310	Q13310 [357-371]	Q13310 1xPhospho [Y364(100)]	1	1722.96662	High	High	0.0001076	6.137e-09	2.9
False	High	[R].LVGATATSSPPPKAR.[S]	1xPhospho [S9(100)]	0.000234051	0.000125275	1	1	4	Q96QD9	Q96QD9 [8-22]	Q96QD9 1xPhospho [S16(100)]	1	1532.78323	High	High	0.0001076	0.0001028	2.46
False	High	[R].LVGATATSSPPPK.[A]	1xPhospho [S9(99.6)]	0.00333054	0.000125275	1	1	1	Q96QD9	Q96QD9 [8-20]	Q96QD9 1xPhospho [S16(99.6)]	0	1305.64501	High	High	0.0001076	0.001726	2.5
False	High	[K].LVESPKEGKGSKPSPLSVK.[N]	2xPhospho [S4(100); S14(100)]	0.00360226	0.000125275	1	1	1	Q96S94	Q96S94 [335-353]	Q96S94 2xPhospho [S338(100); S348(100)]	2	2127.04983	High	High	0.0001076	0.001875	3.93
False	High	[K].LVESPKEGKGSKPSPLSVK.[N]	1xPhospho [S4(100)]	0.00196027	0.000125275	1	1	1	Q96S94	Q96S94 [335-353]	Q96S94 1xPhospho [S338(100)]	2	2047.0835	High	High	0.0001076	0.000979	2.9
False	High	[K].LVESPKEGK.[G]	1xPhospho [S4(100)]	0.000111465	0.000125275	1	1	1	Q96S94	Q96S94 [335-343]	Q96S94 1xPhospho [S338(100)]	1	1066.51802	High	High	0.0001076	4.671e-05	1.99
False	High	[R].LVEPVGRPSILKEDNLKEFDQLDQENDDGWAGAHEEVDYTEK.[L]	1xPhospho [Y39(98.6)]	8.49894e-06	0.000125275	1	1	1	P48634	P48634 [297-338]	P48634 1xPhospho [Y335(98.6)]	2	4908.25237	High	High	0.0001076	3.037e-06	4.05
False	High	[R].LVEPHSPSPSSKFSTK.[G]	2xPhospho [S6(100); S8(98.7)]	0.00176522	0.000125275	1	1	1	O15014	O15014 [571-586]	O15014 2xPhospho [S576(100); S578(98.7)]	1	1887.82894	High	High	0.0001076	0.0008797	2.11
False	High	[R].LVEPHSPSPSSKFSTK.[G]	1xPhospho [S6(99.2)]	0.000340252	0.000125275	1	1	1	O15014	O15014 [571-586]	O15014 1xPhospho [S576(99.2)]	1	1807.86261	High	High	0.0001076	0.0001525	2.89
False	High	[K].IVEPEVVGESDSEVEGDAWR.[M]	2xPhospho [S10(100); S12(100)]	3.48692e-05	0.000125275	1	1	2	P55081	P55081 [107-126]	P55081 2xPhospho [S116(100); S118(100)]	0	2361.95236	High	High	0.0001076	1.356e-05	2.01
False	High	[K].IVEPEVVGESDSEVEGDAWR.[M]	1xPhospho [S10(100)]	3.90828e-07	0.000125275	1	1	2	P55081	P55081 [107-126]	P55081 1xPhospho [S116(100)]	0	2281.98603	High	High	0.0001076	1.152e-07	2.98
False	High	[K].IVEFLQSFDEITAMTGDGVNDAPALKK.[A]		0.000189706	0.000125275	1	1	2	P16615	P16615 [686-712]		1	2909.4601	High	High	0.0001076	8.206e-05	1.98
False	High	[R].LVGSQEELASWGHEYVR.[H]	1xPhospho [S4(100)]	0.000380415	0.000125275	1	1	1	Q13200	Q13200 [144-160]	Q13200 1xPhospho [S147(100)]	0	2039.92225	High	High	0.0001076	0.0001719	1.9
False	High	[K].IVEFLQSFDEITAMTGDGVNDAPALK.[K]		1.60741e-08	0.000125275	1	1	1	P16615	P16615 [686-711]		0	2781.36514	High	High	0.0001076	3.893e-09	3.39
False	High	[R].LVDVSPDRGSPPSRVPQALNFSPEESDSTFSK.[S]	2xPhospho [S5(100); S10(100)]	2.75289e-05	0.000125275	1	1	1	Q9NYZ3	Q9NYZ3 [571-602]	Q9NYZ3 2xPhospho [S575(100); S580(100)]	2	3605.61968	High	High	0.0001076	1.055e-05	5.26
False	High	[R].LVDVSPDRGSPPSRVPQALNFSPEESDSTFSK.[S]	1xPhospho [S5(96.9)]	0.00038798	0.000125275	1	1	2	Q9NYZ3	Q9NYZ3 [571-602]	Q9NYZ3 1xPhospho [S575(96.9)]	2	3525.65335	High	High	0.0001076	0.000175	3.28
False	High	[R].IVATKPLYVALAQR.[K]	1xPhospho [Y8(100)]	7.63562e-07	0.000125275	1	2	1	P11940	P11940 [357-370]	P11940 1xPhospho [Y364(100)]	0	1622.90296	High	High	0.0001076	2.347e-07	3.08
False	High	[R].IVATKPLYVALAQR.[K]		0.00175369	0.000125275	1	2	1	P11940	P11940 [357-370]		0	1542.93662	High	High	0.0001076	0.0008692	2.03
False	High	[R].IVAPGKGILAADESTGSIAKR.[L]	1xPhospho [S17(100)]	0.000150763	0.000125275	1	1	1	P04075	P04075 [23-43]	P04075 1xPhospho [S39(100)]	2	2134.12676	High	High	0.0001076	6.427e-05	4.75
False	High	[R].IVAPGKGILAADESTGSIAK.[R]		2.59492e-05	0.000125275	1	1	1	P04075	P04075 [23-42]		1	1898.05932	High	High	0.0001076	9.905e-06	2.27
False	High	[K].IVAPELYIAVGISGAIQHLAGMKDSK.[T]		0.000651557	0.000125275	1	1	1	P13804	P13804 [269-294]		1	2681.46948	High	High	0.0001076	0.0003041	2.02
False	High	[R].IVAHAVEVPAVQSPRRSPR.[I]	2xPhospho [S13(100); S17(100)]	0.00314022	0.000125275	1	1	2	Q96FF9	Q96FF9 [63-81]	Q96FF9 2xPhospho [S75(100); S79(100)]	2	2229.10533	High	High	0.0001076	0.001618	2.08
False	High	[R].YYEVLGAAATTDYNNNHEGREEDQR.[L]		0.00164247	0.000125275	1	1	1	P46379	P46379 [297-321]		1	2915.28268	High	High	0.0001076	0.0008137	2.36
False	High	[R].ITVPRLSVGSVTSRPSTPTLGTPTPQTMSVSTK.[V]	3xPhospho [T2(100); S10(97.1); T/S]	0.000210716	0.000125275	1	1	1	Q16594	Q16594 [143-175]	Q16594 3xPhospho [T144(100); S152(97.1); T/S]	1	3623.71927	High	High	0.0001076	9.167e-05	2.71
False	High	[R].ITVKKETQSPEQVK.[S]	1xPhospho [S9(100)]	1.75426e-07	0.000125275	1	1	1	Q9NYF8	Q9NYF8 [488-501]	Q9NYF8 1xPhospho [S496(100)]	2	1694.87244	High	High	0.0001076	4.945e-08	3.3
False	High	[K].LTVASPK.[R]	1xPhospho [S5(100)]	0.00515816	0.000125275	1	1	1	O75179	O75179 [1705-1711]	O75179 1xPhospho [S1709(100)]	0	795.4012	High	High	0.0001076	0.002753	2.08
False	High	[K].IVEEYAK.[V]	1xPhospho [Y5(100)]	0.00333054	0.000125275	1	1	1	O95391	O95391 [181-187]	O95391 1xPhospho [Y185(100)]	0	931.41724	High	High	0.0001076	0.001722	1.5
False	High	[R].LTTVGSRRPGGMTSTYGR.[T]	1xPhospho [Y16(100)]	1.80467e-06	0.000125275	1	1	1	O00267	O00267 [750-767]	O00267 1xPhospho [Y765(100)]	1	1976.93718	High	High	0.0001076	5.854e-07	3.77
False	High	[R].LVKDVFISAAERDVYTGDALR.[I]		3.83997e-06	0.000125275	1	1	1	P20618	P20618 [202-222]		2	2338.24014	High	High	0.0001076	1.305e-06	3.48
False	High	[K].IVKPVKVSAPR.[V]	1xPhospho [S8(100)]	0.00372189	0.000125275	1	1	1	P83731	P83731 [142-152]	P83731 1xPhospho [S149(100)]	1	1273.73918	High	High	0.0001076	0.001937	2.3
False	High	[K].IWDPTPSHTPAGAATPGRGDTPGHATPGHGGATSSAR.[K]	2xPhospho [T26(100); T/S]	4.61499e-06	0.000125275	1	1	2	O75533	O75533 [253-289]	O75533 2xPhospho [T278(100); T/S]	1	3706.61839	High	High	0.0001076	1.586e-06	5.5
False	High	[R].IVVAGNNEDVSFSRPADLDLIQSTPFKPLALKTPPR.[V]	1xPhospho [T33(100)]	3.22273e-05	0.000125275	1	1	2	Q9GZY8	Q9GZY8 [83-118]	Q9GZY8 1xPhospho [T115(100)]	1	3986.07869	High	High	0.0001076	1.254e-05	4.97
False	High	[R].LVSVQEDAGKSPAR.[N]	1xPhospho [S3(100)]	2.82614e-05	0.000125275	1	1	1	Q9Y2I7	Q9Y2I7 [289-302]	Q9Y2I7 1xPhospho [S291(100)]	1	1536.74176	High	High	0.0001076	1.086e-05	3.3
False	High	[R].LVSSPCCIVTSTYGWTANMER.[I]	2xCarbamidomethyl [C6; C7]; 2xDehydrated [S/T]	0.0010797	0.000125275	1	1	1	P08238	P08238 [584-604]		0	2396.08318	High	High	0.0001076	0.0005208	2.33
False	High	[R].IVSRPEELREDDVGTGAGLLEIK.[K]		0.000372998	0.000125275	1	1	1	P49368	P49368 [331-353]		1	2496.33041	High	High	0.0001076	0.0001687	3.75
False	High	[R].LVSPGSANETSSILVESVTR.[S]	1xPhospho [S3(99.2)]	0.000246671	0.000125275	1	1	1	O75369	O75369 [2476-2495]	O75369 1xPhospho [S2478(99.2)]	0	2126.03767	High	High	0.0001076	0.0001082	2.23
False	High	[R].LVSLIGSK.[T]	1xPhospho [S3(100)]	0.0024976	0.000125275	1	1	1	P25786	P25786 [108-115]	P25786 1xPhospho [S110(100)]	0	896.48526	High	High	0.0001076	0.001267	2.1
False	High	[K].LVSFHDDSDEDLLHI.[-]	1xPhospho [S3(100)]	0.00226402	0.000125275	1	1	2	P11717	P11717 [2477-2491]	P11717 1xPhospho [S2479(100)]	0	1834.7895	High	High	0.0001076	0.001144	2.23
False	High	[K].LVSESSDVLPK.[-]	1xPhospho [S3(100)]	2.88236e-05	0.000125275	1	1	1	P05787	P05787 [473-483]	P05787 1xPhospho [S475(100)]	0	1253.60248	High	High	0.0001076	1.107e-05	2.2
False	High	[R].LVSELSGGTGGDEEEEWLYGGPWDVHVHSDLAK.[D]	1xPhospho [S3(97.8)]	5.58298e-06	0.000125275	1	1	1	Q6UN15	Q6UN15 [9-41]	Q6UN15 1xPhospho [S11(97.8)]	0	3648.61663	High	High	0.0001076	1.937e-06	4.88
False	High	[R].LVREDENDASDDEDDDEK.[R]	1xPhospho [S10(100)]	0.000772736	0.000125275	1	1	1	Q9Y5B6	Q9Y5B6 [253-270]	Q9Y5B6 1xPhospho [S262(100)]	1	2188.80377	High	High	0.0001076	0.0003648	2.34
False	High	[K].LVQDVANNTNEEAGDGTTTATVLAR.[S]		2.61202e-05	0.000125275	1	1	1	P10809	P10809 [97-121]		0	2560.24853	High	High	0.0001076	1.002e-05	3.15
False	High	[K].IVKPNGEKPDEFESGISQALLELEMNSDLKAQLR.[E]		4.8022e-09	0.000125275	1	1	1	P62081	P62081 [8-41]		1	3798.95823	High	High	0.0001076	1.08e-09	5.2
False	High	[R].LVQAIQATAETVYDILSPAAPVSR.[S]	1xPhospho [T/Y/S]	0.00611033	0.000125275	1	1	1	Q2TAZ0	Q2TAZ0 [1804-1827]		0	2593.32731	High	High	0.0001076	0.003289	2.63
False	High	[K].LVPVGYGIR.[K]	1xPhospho [Y6(100)]	0.00470804	0.000125275	1	1	1	P29692	P29692 [233-241]	P29692 1xPhospho [Y238(100)]	0	1053.54926	High	High	0.0001076	0.002493	1.55
False	High	[K].LVPSQEETKLSVEESEAAGDGVDTK.[V]	1xPhospho [S/T]	0.000188465	0.000125275	1	1	1	P49321	P49321 [418-442]		1	2698.23426	High	High	0.0001076	8.172e-05	2.78
False	High	[R].LVPSDKFSPR.[I]	1xPhospho [S8(100)]	0.00192213	0.000125275	1	1	1	Q5SW79	Q5SW79 [1191-1200]	Q5SW79 1xPhospho [S1198(100)]	1	1225.59767	High	High	0.0001076	0.0009623	2.76
False	High	[K].LVPLLDTGDIIIDGGNSEYRDTTRR.[C]		0.001272	0.000125275	1	1	1	P52209	P52209 [88-112]		2	2789.44281	High	High	0.0001076	0.0006177	3.33
False	High	[K].IVPAKDLVLLSEIEVAQANDIISSTEISSAEK.[V]		0.00116808	0.000125275	1	1	1	P27816	P27816 [404-435]		1	3382.82032	High	High	0.0001076	0.0005674	2.6
False	High	[R].LVNLQHLDLLNNK.[L]		4.05693e-08	0.000125275	1	1	2	Q96AG4	Q96AG4 [84-96]		0	1533.87475	High	High	0.0001076	1.041e-08	2.6
False	High	[K].LVLVNYPFIDVGLAGGAVPQSAPPVPSGGSHFR.[F]	1xPhospho [S21(100)]	0.00341877	0.000125275	1	1	1	P50548	P50548 [111-143]	P50548 1xPhospho [S131(100)]	0	3398.72969	High	High	0.0001076	0.001766	3.02
False	High	[R].IVITGDADIDHDQVLVQAIKEAK.[E]		9.3786e-06	0.000125275	1	1	1	P11171	P11171 [820-842]		1	2491.34024	High	High	0.0001076	3.383e-06	2.66
False	High	[K].IVILDEADSMTSAAQAALRR.[T]		0.00415896	0.000125275	1	1	1	P35249	P35249 [146-165]		1	2131.11758	High	High	0.0001076	0.002183	2.19
False	High	[K].IVIGYQSHADTATKSGSTTKNR.[F]	1xPhospho [S17(98.9)]	0.00405174	0.000125275	1	1	1	P06730	P06730 [193-214]	P06730 1xPhospho [S209(98.9)]	2	2415.16639	High	High	0.0001076	0.002116	4.19
False	High	[K].IVIGYQSHADTATKSGSTTK.[N]	1xPhospho [S17(99)]	0.000488163	0.000125275	1	1	1	P06730	P06730 [193-212]	P06730 1xPhospho [S209(99)]	1	2145.02235	High	High	0.0001076	0.0002236	4.89
False	High	[K].LVLAESPQPK.[G]	1xPhospho [S6(100)]	6.50622e-05	0.000125275	1	1	1	P78312	P78312 [1139-1148]	P78312 1xPhospho [S1144(100)]	0	1161.59152	High	High	0.0001076	2.629e-05	2.11
False	High	[R].LVQAFQFTDK.[H]		4.5342e-05	0.000125275	1	1	1	Q06830	Q06830 [159-168]		0	1196.631	High	High	0.0001076	1.793e-05	1.92
False	High	[K].LTTTGQVTSPVKGASFVTSTNPRK.[F]	1xPhospho [S9(99.3)]	3.55033e-09	0.000125275	1	1	2	P49916	P49916 [202-225]	P49916 1xPhospho [S210(99.3)]	2	2557.30216	High	High	0.0001076	7.862e-10	2.74
False	High	[K].LTTTGQVTSPVKGASFVTSTNPR.[K]	1xPhospho [S9(97.1)]	6.32711e-09	0.000125275	1	1	1	P49916	P49916 [202-224]	P49916 1xPhospho [S210(97.1)]	1	2429.20719	High	High	0.0001076	1.454e-09	4.96
False	High	[R].LTTLELLEVR.[R]		0.00010507	0.000125275	1	1	1	Q01082	Q01082 [2079-2088]		0	1186.70416	High	High	0.0001076	4.384e-05	1.85
False	High	[K].LTEDKADVQSIIGLQR.[F]	1xPhospho [S10(100)]	0.000358595	0.000125275	1	1	1	Q13263	Q13263 [775-790]	Q13263 1xPhospho [S784(100)]	1	1865.93683	High	High	0.0001076	0.0001612	3.24
False	High	[K].LTATPTPLGGMTGFHMQTEDR.[T]	2xPhospho [T2(98.6); T6(100)]	0.000104382	0.000125275	1	1	1	O75533	O75533 [431-451]	O75533 2xPhospho [T432(98.6); T436(100)]	0	2421.00157	High	High	0.0001076	4.354e-05	2.59
False	High	[R].ITAAQHSVTGSAVSK.[T]	1xPhospho [S7(100)]	1.78916e-07	0.000125275	1	1	2	Q13492	Q13492 [10-24]	Q13492 1xPhospho [S16(100)]	0	1536.74176	High	High	0.0001076	5.036e-08	4.13
False	High	[R].ISYVQDENRDPIRR.[R]	1xPhospho [S/Y]	0.0102053	0.000125275	1	1	1	Q9NQS7	Q9NQS7 [71-84]		2	1840.87015	High	High	0.0001076	0.005684	1.94
False	High	[R].LSYPPHSVSPTDINTSLPPMSSFHR.[G]	1xPhospho [S2(99.1)]	0.00261467	0.000125275	1	1	1	Q99081	Q99081 [275-299]	Q99081 1xPhospho [S276(99.1)]	0	2847.31716	High	High	0.0001076	0.001335	3.04
False	High	[K].ISYIPDEEVSSPSPPQR.[A]	1xPhospho [S11(100)]	0.0020123	0.000125275	1	1	1	Q9Y6M1	Q9Y6M1 [152-168]	Q9Y6M1 1xPhospho [S162(100)]	0	1980.89503	High	High	0.0001076	0.00101	2.13
False	High	[R].LSYLPATVEPASPTPAHSLPR.[A]	1xPhospho [S12(99.2)]	0.00344119	0.000125275	1	1	1	Q9NRA0	Q9NRA0 [376-396]	Q9NRA0 1xPhospho [S387(99.2)]	0	2284.13732	High	High	0.0001076	0.00179	2.8
False	High	[R].LSWGKGSSGGSGAKPSDAASEAARPATSTLNR.[F]	1xPhospho [S2(99.9)]	0.00733109	0.000125275	1	1	1	Q04637	Q04637 [1091-1122]	Q04637 1xPhospho [S1092(99.9)]	1	3154.49131	High	High	0.0001076	0.003988	3.36
False	High	[K].LSVPTSDEEDEVPAPKPR.[G]	3xPhospho [S2(100); T5(100); S6(100)]	0.000419771	0.000125275	1	1	1	Q8NE71	Q8NE71 [104-121]	Q8NE71 3xPhospho [S105(100); T108(100); S109(100)]	0	2205.87537	High	High	0.0001076	0.0001914	2.28
False	High	[K].LSVPTSDEEDEVPAPKPR.[G]	2xPhospho [T5(100); S6(100)]	0.000122196	0.000125275	1	1	3	Q8NE71	Q8NE71 [104-121]	Q8NE71 2xPhospho [T108(100); S109(100)]	0	2125.90904	High	High	0.0001076	5.131e-05	2.12
False	High	[K].LSVPTSDEEDEVPAPKPR.[G]	1xPhospho [S6(99.5)]	2.92046e-05	0.000125275	1	1	5	Q8NE71	Q8NE71 [104-121]	Q8NE71 1xPhospho [S109(99.5)]	0	2045.94271	High	High	0.0001076	1.125e-05	2.23
False	High	[R].LSVGEQPDVTHDPYEFLQSPEPAASAKT.[-]	1xPhospho [S19(100)]	0.000157852	0.000125275	1	1	2	Q9H8M2	Q9H8M2 [570-597]	Q9H8M2 1xPhospho [S588(100)]	1	3093.40887	High	High	0.0001076	6.751e-05	3.34
False	High	[K].ITESPR.[A]	1xPhospho [S4(100)]	0.00568789	0.000125275	1	1	1	Q12888	Q12888 [1653-1658]	Q12888 1xPhospho [S1656(100)]	0	782.34441	High	High	0.0001076	0.00305	1.78
False	High	[R].LSVGAVSSKPTTPTIATPQTVSVPNKVATPMSVTSQR.[F]	2xPhospho [S8(97.4); T/S]	6.42135e-05	0.000125275	1	1	1	Q9HBM6	Q9HBM6 [146-182]	Q9HBM6 2xPhospho [S153(97.4); T/S]	1	3897.94326	High	High	0.0001076	2.602e-05	3.08
False	High	[R].ISTYGLPAGGIQPHPQTK.[N]	1xPhospho [T3(98.7)]	5.67057e-08	0.000125275	1	1	2	Q9Y5K6	Q9Y5K6 [85-102]	Q9Y5K6 1xPhospho [T87(98.7)]	0	1944.9579	High	High	0.0001076	1.488e-08	2.81
False	High	[R].LSTTPSPTSSLHEDGVEDFRR.[Q]	3xPhospho [T4(98.2); S6(96.6); S10(98.3)]	0.000718938	0.000125275	1	1	1	O94842	O94842 [173-193]	O94842 3xPhospho [T176(98.2); S178(96.6); S182(98.3)]	1	2571.02014	High	High	0.0001076	0.0003372	4.15
False	High	[R].LSTTPSPTSSLHEDGVEDFRR.[Q]	2xPhospho [T3(97); S10(97.1)]	0.00673689	0.000125275	1	1	1	O94842	O94842 [173-193]	O94842 2xPhospho [T175(97); S182(97.1)]	1	2491.0538	High	High	0.0001076	0.003654	2.81
False	High	[R].LSTTPAHSPVLKHPAAK.[G]	2xPhospho [T4(100); S8(100)]	0.00461678	0.000125275	1	1	1	Q8IY63	Q8IY63 [899-915]	Q8IY63 2xPhospho [T902(100); S906(100)]	1	1914.92384	High	High	0.0001076	0.002443	3.24
False	High	[R].LSTSNGKMSPTR.[Y]	1xPhospho [S9(99.6)]	0.0100741	0.000125275	1	1	1	Q6NT76	Q6NT76 [125-136]	Q6NT76 1xPhospho [S133(99.6)]	1	1358.61339	High	High	0.0001076	0.005595	3.36
False	High	[K].ISTSLPVLDLIDAIQPGSINYDLLKTENLNDDEKLNNAK.[Y]		6.97941e-06	0.000125275	1	1	1	P13796	P13796 [546-584]		2	4297.24495	High	High	0.0001076	2.472e-06	3.53
False	High	[K].LSTPDVVSPFGTPFGSSVMNR.[M]	1xOxidation [M19]; 1xPhospho [T3(98.7)]	0.00486413	0.000125275	1	1	1	Q9BTX1	Q9BTX1 [438-458]	Q9BTX1 1xPhospho [T440(98.7)]	0	2291.04138	High	High	0.0001076	0.002576	2.15
False	High	[R].LSTIQNSPTK.[K]	1xPhospho [S7(100)]	0.00307922	0.000125275	1	1	1	Q5VYV7	Q5VYV7 [390-399]	Q5VYV7 1xPhospho [S396(100)]	0	1168.56095	High	High	0.0001076	0.001587	2.65
False	High	[R].ISTKNEEPVRSPER.[R]	1xPhospho [S11(100)]	0.00686964	0.000125275	1	1	1	Q92922	Q92922 [300-313]	Q92922 1xPhospho [S310(100)]	2	1721.8218	High	High	0.0001076	0.003724	1.88
False	High	[K].LSSVDRHHSVEIKIEK.[T]	1xPhospho [S9(98.4)]	0.00643695	0.000125275	1	1	1	Q14151	Q14151 [505-520]	Q14151 1xPhospho [S513(98.4)]	2	1956.99027	High	High	0.0001076	0.003469	2.92
False	High	[R].LSSTSSLAGIPSPSLVSLPSFFER.[R]	1xPhospho [S/T]	0.000411587	0.000125275	1	1	1	Q9H8V3	Q9H8V3 [878-901]		0	2559.27421	High	High	0.0001076	0.0001866	2.6
False	High	[R].LSSTSLASGHSVR.[L]	1xPhospho [S/T]	0.000904484	0.000125275	1	1	1	Q9BZL6	Q9BZL6 [196-208]		0	1381.64713	High	High	0.0001076	0.0004308	1.61
False	High	[R].LSVALDGGRSPDVLSLESR.[N]	1xPhospho [S10(100)]	1.22758e-05	0.000125275	1	1	1	Q66GS9	Q66GS9 [244-262]	Q66GS9 1xPhospho [S253(100)]	1	2051.01687	High	High	0.0001076	4.48e-06	3.64
False	High	[K].LTFDTTFSPNTGKK.[S]	1xPhospho [S8(100)]	1.04175e-05	0.000125275	1	1	1	P45880	P45880 [108-121]	P45880 1xPhospho [S115(100)]	1	1636.76183	High	High	0.0001076	3.775e-06	3.31
False	High	[K].ITGEAFVQFASQELAEK.[A]		2.33221e-09	0.000125275	1	1	3	P52597	P52597 [151-167]		0	1867.94362	High	High	0.0001076	5.032e-10	3.67
False	High	[K].LTGGGGNVTLTLPVNNLVNASDTGAPTQLLTESPPTPLSK.[T]	1xPhospho [T36(99)]	0.0002135	0.000125275	1	1	1	Q02086	Q02086 [203-242]	Q02086 1xPhospho [T238(99)]	0	4025.04785	High	High	0.0001076	9.307e-05	3.9
False	High	[R].LTTDFNVIVEALSK.[S]		1.91453e-06	0.000125275	1	1	1	P05455	P05455 [61-74]		0	1549.8472	High	High	0.0001076	6.239e-07	2.62
False	High	[R].ITSVIPSPPPPPPLPPPQR.[I]	1xPhospho [S/T]	1.53463e-05	0.000125275	1	1	1	O15085	O15085 [144-162]		0	2067.10384	High	High	0.0001076	5.702e-06	3.6
False	High	[K].LTSSAEDEVETTYSRFQDLIR.[E]	1xPhospho [S14(100)]	1.33697e-05	0.000125275	1	1	1	P42694	P42694 [1561-1581]	P42694 1xPhospho [S1574(100)]	1	2540.15522	High	High	0.0001076	4.929e-06	2.11
False	High	[R].ITSPVLMGEENNVVHNQKVEILRK.[M]	1xPhospho [T2(98.9)]	0.000253233	0.000125275	1	1	1	Q9NZN5	Q9NZN5 [188-211]	Q9NZN5 1xPhospho [T189(98.9)]	2	2827.45359	High	High	0.0001076	0.0001119	2.4
False	High	[R].ITSPVLMGEENNVVHNQKVEILR.[K]	1xPhospho [T2(98.8)]	1.41835e-05	0.000125275	1	1	1	Q9NZN5	Q9NZN5 [188-210]	Q9NZN5 1xPhospho [T189(98.8)]	1	2699.35863	High	High	0.0001076	5.242e-06	2.45
False	High	[R].LTSIGSDEDEETETYQEK.[V]	1xPhospho [T2(98.6)]	0.000329267	0.000125275	1	1	1	Q9UHW9	Q9UHW9 [1027-1044]	Q9UHW9 1xPhospho [T1028(98.6)]	0	2153.86458	High	High	0.0001076	0.0001474	2.29
False	High	[R].ITSGPFEPDLYKSEMEVQDAELK.[A]		6.08045e-06	0.000125275	1	1	1	Q9UQ80	Q9UQ80 [333-355]		1	2626.25928	High	High	0.0001076	2.127e-06	2.44
False	High	[K].ITSFPESEGYSYETSTK.[T]	2xPhospho [Y10(97.8); Y12(97.8)]	0.00619041	0.000125275	1	1	1	P46821	P46821 [2014-2030]	P46821 2xPhospho [Y2023(97.8); Y2025(97.8)]	0	2085.79776	High	High	0.0001076	0.003338	2.38
False	High	[K].ITSFPESEGYSYETSTK.[T]	1xPhospho [S/Y/T]	0.000488163	0.000125275	1	1	2	P46821	P46821 [2014-2030]		0	2005.83143	High	High	0.0001076	0.0002246	2.47
False	High	[K].LTSDEEGEPSGKR.[K]	1xPhospho [S3(100)]	1.89344e-05	0.000125275	1	1	2	Q8WVC0	Q8WVC0 [628-640]	Q8WVC0 1xPhospho [S630(100)]	1	1484.62646	High	High	0.0001076	7.088e-06	2.02
False	High	[K].LTSDEEGEPSGK.[R]	1xPhospho [S3(100)]	4.24606e-05	0.000125275	1	1	1	Q8WVC0	Q8WVC0 [628-639]	Q8WVC0 1xPhospho [S630(100)]	0	1328.52535	High	High	0.0001076	1.673e-05	1.74
False	High	[K].LTRTSGETTQTHTEPTGDSK.[S]	1xPhospho [T/S]	2.21661e-05	0.000125275	1	1	1	P46013	P46013 [2501-2520]		1	2226.98743	High	High	0.0001076	8.386e-06	2.02
False	High	[K].LTRIPSAK.[K]	1xDehydrated [S6(100)]	0.000647296	0.000125275	1	1	1	Q15121	Q15121 [99-106]	Q15121 1xDehydrated [S104(100)]	1	867.54106	High	High	0.0001076	0.0003033	2.08
False	High	[R].LTQYHGGSLPNVSQLR.[S]	1xPhospho [S8(100)]	0.000120602	0.000125275	1	1	1	Q6UUV7	Q6UUV7 [55-70]	Q6UUV7 1xPhospho [S62(100)]	0	1849.89564	High	High	0.0001076	5.085e-05	3.06
False	High	[R].ITQVSAPPAGSMTPKSPSTDIFDMIPFSPISHQSSMPTR.[N]	2xPhospho [S/T]	0.000212103	0.000125275	1	1	1	Q9UBP9	Q9UBP9 [196-234]		1	4303.95146	High	High	0.0001076	9.235e-05	3.69
False	High	[R].LTPVSPESSSTEEK.[S]	1xPhospho [S5(100)]	0.00470804	0.000125275	1	1	1	Q13501	Q13501 [268-281]	Q13501 1xPhospho [S272(100)]	0	1570.68839	High	High	0.0001076	0.002486	1.47
False	High	[R].LTPVRPAAASPIVSGAR.[R]	1xPhospho [S10(100)]	0.0029032	0.000125275	1	1	2	Q9Y2K7	Q9Y2K7 [549-565]	Q9Y2K7 1xPhospho [S558(100)]	0	1742.9313	High	High	0.0001076	0.001492	3.27
False	High	[R].LTPSPDIIVLSDNEASSPR.[S]	1xPhospho [S/T]	2.36218e-06	0.000125275	1	1	2	Q8WXI9	Q8WXI9 [119-137]		0	2091.00056	High	High	0.0001076	7.775e-07	2.7
False	High	[K].LTPLILKPFGNSISR.[Y]	1xPhospho [S12(99.6)]	0.000302336	0.000125275	1	1	1	Q14739	Q14739 [117-131]	Q14739 1xPhospho [S128(99.6)]	0	1735.95063	High	High	0.0001076	0.0001346	2.14
False	High	[R].ITNKASDVLLDVTQSPGDGSGLMLEEVTGLK.[C]	1xPhospho [T/S]	1.15e-08	0.000125275	1	1	1	Q8NB90	Q8NB90 [260-290]		1	3267.60658	High	High	0.0001076	2.732e-09	2.5
False	High	[R].ITNDAREDEMEENLTQVGSILGNLK.[D]	1xPhospho [S19(100)]	2.18852e-08	0.000125275	1	1	1	O00161	O00161 [143-167]	O00161 1xPhospho [S161(100)]	1	2869.32851	High	High	0.0001076	5.402e-09	2.6
False	High	[R].LTLYDIAHTPGVAADLSHIETK.[A]		1.07652e-05	0.000125275	1	1	1	P40926	P40926 [53-74]		0	2365.2398	High	High	0.0001076	3.904e-06	2.67
False	High	[K].ITISSLQDLTLYNPER.[T]	1xPhospho [T/S/Y]	1.24125e-06	0.000125275	1	1	1	Q9NZI8	Q9NZI8 [310-325]		0	1942.95215	High	High	0.0001076	3.944e-07	2.57
False	High	[K].ITKPGSIDSNNQLFAPGGR.[L]	1xPhospho [S9(99)]	0.00446858	0.000125275	1	1	2	Q04637	Q04637 [1072-1090]	Q04637 1xPhospho [S1080(99)]	0	2051.99099	High	High	0.0001076	0.002355	1.69
False	High	[K].LTKEEIVDKYDLFVGSQATDFGEALVR.[H]		7.42234e-08	0.000125275	1	1	1	O43852	O43852 [285-311]		2	3043.56226	High	High	0.0001076	1.978e-08	4.06
False	High	[R].ITHSPTVSQVTER.[S]	1xPhospho [S4(100)]	0.000304327	0.000125275	1	1	7	P16157	P16157 [1683-1695]	P16157 1xPhospho [S1686(100)]	0	1534.72611	High	High	0.0001076	0.0001352	1.98
False	High	[K].ITHSPDSVK.[S]	1xPhospho [S/T]	0.000904484	0.000125275	1	1	1	Q15652	Q15652 [649-657]		0	1063.48197	High	High	0.0001076	0.0004309	2.59
False	High	[K].IREEYPDR.[I]		0.004928	0.000125275	4	7	1	Q13885; Q9H4B7; P07437; P68371	Q13885 [155-162]; Q9H4B7 [155-162]; P07437 [155-162]; P68371 [155-162]		1	1077.53235	High	High	0.0001076	0.002608	2.04
False	High	[R].IRDSEYEIQR.[Q]	1xPhospho [Y6(100)]	2.48443e-07	0.000125275	1	1	1	Q03188	Q03188 [247-256]	Q03188 1xPhospho [Y252(100)]	1	1388.62059	High	High	0.0001076	7.156e-08	3.27
False	High	[K].LQVYEGGGQPPPQDLPGSPK.[S]	1xPhospho [S18(100)]	0.000738054	0.000125275	1	1	1	Q86Y91	Q86Y91 [387-406]	Q86Y91 1xPhospho [S404(100)]	0	2144.00598	High	High	0.0001076	0.0003479	2.78
False	High	[R].LQTTDNLLPMSPEEFDEVSR.[I]	1xOxidation [M10]; 1xPhospho [S11(100)]	7.51726e-05	0.000125275	1	1	1	P42224	P42224 [717-736]	P42224 1xPhospho [S727(100)]	0	2417.05781	High	High	0.0001076	3.063e-05	1.7
False	High	[R].LLSSNEDDANILSSPTDR.[S]	1xPhospho [S3(100)]	4.82209e-07	0.000125275	1	1	1	O75448	O75448 [860-877]	O75448 1xPhospho [S862(100)]	0	2026.89648	High	High	0.0001076	1.446e-07	3.33
False	High	[R].LLSSLLLTMSNNNPELFSPPQK.[Y]		0.00435342	0.000125275	1	1	1	Q9UJX3	Q9UJX3 [55-76]		0	2443.29012	High	High	0.0001076	0.002299	1.68
False	High	[R].LLSSESEDEEEFIPLAQR.[L]	2xPhospho [S]	0.000704927	0.000125275	1	1	1	Q96AY2	Q96AY2 [82-99]		0	2251.94073	High	High	0.0001076	0.0003302	2.01
False	High	[R].LLSRPQDALEGVVLSPSLEAR.[V]	1xPhospho [S15(100)]	2.82723e-08	0.000125275	1	1	1	Q9NVI7	Q9NVI7 [355-375]	Q9NVI7 1xPhospho [S369(100)]	0	2330.21155	High	High	0.0001076	7.12e-09	3.49
False	High	[R].ILSQSTDSLNMR.[N]	1xOxidation [M11]; 1xPhospho [S5(99.4)]	0.00920079	0.000125275	1	1	1	Q92974	Q92974 [170-181]	Q92974 1xPhospho [S174(99.4)]	0	1460.64509	High	High	0.0001076	0.005097	1.61
False	High	[R].ILSQSTDSLNMR.[N]	1xPhospho [S5(99.3)]	0.00224925	0.000125275	1	1	1	Q92974	Q92974 [170-181]	Q92974 1xPhospho [S174(99.3)]	0	1444.65017	High	High	0.0001076	0.001132	1.71
False	High	[K].LLSPSNEKLTISNGPKNHSVNEEEQEEQGEGSEDEWEQVGPR.[N]	1xPhospho [S32(100)]	0.00464701	0.000125275	1	1	2	Q14694	Q14694 [545-586]	Q14694 1xPhospho [S576(100)]	2	4786.1388	High	High	0.0001076	0.002447	3.46
False	High	[K].LLSPSNEKLTISNGPK.[N]	1xPhospho [S3(100)]	9.39734e-05	0.000125275	1	1	1	Q14694	Q14694 [545-560]	Q14694 1xPhospho [S547(100)]	1	1777.90956	High	High	0.0001076	3.89e-05	1.97
False	High	[R].ILSPSMASK.[L]	1xOxidation [M6]; 1xPhospho [S3(100)]	0.000110011	0.000125275	1	1	1	Q9Y6A5	Q9Y6A5 [69-77]	Q9Y6A5 1xPhospho [S71(100)]	0	1029.46863	High	High	0.0001076	4.599e-05	1.75
False	High	[K].LLSPLRDTPPPQSLMVK.[I]	1xPhospho [S3(100)]	1.29963e-06	0.000125275	1	1	1	P51825	P51825 [748-764]	P51825 1xPhospho [S750(100)]	1	1972.03371	High	High	0.0001076	4.131e-07	1.98
False	High	[R].LISPLASPADGVK.[S]	2xPhospho [S3(100); S7(100)]	0.0082939	0.000125275	1	1	1	Q8WYP5	Q8WYP5 [2220-2232]	Q8WYP5 2xPhospho [S2222(100); S2226(100)]	0	1427.65829	High	High	0.0001076	0.004544	2.54
False	High	[R].LISPLASPADGVK.[S]	1xPhospho [S3(100)]	0.000283129	0.000125275	1	1	1	Q8WYP5	Q8WYP5 [2220-2232]	Q8WYP5 1xPhospho [S2222(100)]	0	1347.69196	High	High	0.0001076	0.0001253	2.07
False	High	[K].LISSQPYVPVEFADFSVYNASLENR.[E]	1xPhospho [Y7(98.9)]	4.29342e-06	0.000125275	1	1	1	Q9H1H9	Q9H1H9 [1543-1567]	Q9H1H9 1xPhospho [Y1549(98.9)]	0	2925.37063	High	High	0.0001076	1.47e-06	2.37
False	High	[K].LLSNSQTLGNDMLMNTPR.[A]	1xPhospho [S/T]	9.19567e-06	0.000125275	1	1	1	Q9BVW5	Q9BVW5 [218-235]		0	2084.95045	High	High	0.0001076	3.306e-06	2.34
False	High	[R].ILSIQKDLANIAEVEVSIPAK.[L]	1xPhospho [S3(100)]	1.71585e-05	0.000125275	1	1	1	Q00341	Q00341 [643-663]	Q00341 1xPhospho [S645(100)]	1	2331.25711	High	High	0.0001076	6.399e-06	3.38
False	High	[R].LLSGDTYEAVVTAVDPVADIATLR.[I]	1xPhospho [T6(99.2)]	2.11703e-05	0.000125275	1	1	2	O43464	O43464 [210-233]	O43464 1xPhospho [T215(99.2)]	0	2569.27969	High	High	0.0001076	8.018e-06	3.07
False	High	[R].LLSFSPEEFPTLK.[A]	1xPhospho [S3(100)]	0.000916427	0.000125275	1	1	1	Q5JSZ5	Q5JSZ5 [164-176]	Q5JSZ5 1xPhospho [S166(100)]	0	1587.7706	High	High	0.0001076	0.0004373	1.98
False	High	[R].LLSFLEQSEHK.[T]	1xPhospho [S3(100)]	9.77491e-05	0.000125275	1	1	1	Q96RL1	Q96RL1 [625-635]	Q96RL1 1xPhospho [S627(100)]	0	1410.66647	High	High	0.0001076	4.065e-05	2.38
False	High	[R].LISEILSESVVPDVR.[S]	1xPhospho [S3(100)]	1.28268e-06	0.000125275	1	1	1	Q969G3	Q969G3 [202-216]	Q969G3 1xPhospho [S204(100)]	0	1735.88776	High	High	0.0001076	4.086e-07	2.67
False	High	[R].ILSDVTHSAVFGVPASK.[S]	1xPhospho [S3(99.4)]	1.04175e-05	0.000125275	1	1	1	Q2M2I8	Q2M2I8 [635-651]	Q2M2I8 1xPhospho [S637(99.4)]	0	1807.89899	High	High	0.0001076	3.762e-06	3.15
False	High	[K].LISDKIGSLGLGTGEDDDYVDDFNSTSHR.[S]	1xPhospho [Y19(99.2)]	8.76771e-10	0.000125275	1	1	1	O95684	O95684 [319-347]	O95684 1xPhospho [Y337(99.2)]	1	3206.41614	High	High	0.0001076	1.779e-10	3.73
False	High	[R].LLSDATVEKDESHAGKVVLR.[S]	1xPhospho [S3(100)]	2.12661e-06	0.000125275	1	1	1	Q14320	Q14320 [290-309]	Q14320 1xPhospho [S292(100)]	2	2247.13805	High	High	0.0001076	6.954e-07	3.29
False	High	[R].LLSDATVEKDESHAGK.[V]	1xPhospho [S3(100)]	0.000991465	0.000125275	1	1	1	Q14320	Q14320 [290-305]	Q14320 1xPhospho [S292(100)]	1	1779.81605	High	High	0.0001076	0.0004758	2.15
False	High	[R].LLSAAENFLEEEIIQEQENEPEPLSLSSDISLNK.[S]	1xPhospho [S3(100)]	9.483e-07	0.000125275	1	1	2	Q9NSI8	Q9NSI8 [295-328]	Q9NSI8 1xPhospho [S297(100)]	0	3908.85765	High	High	0.0001076	2.957e-07	3.72
False	High	[K].LLRQSPPLPGREEEPGLGDSGIQSTPGSGHAPR.[T]	1xPhospho [S5(100)]	3.58852e-07	0.000125275	1	1	1	Q9C0B5	Q9C0B5 [550-582]	Q9C0B5 1xPhospho [S554(100)]	2	3472.69688	High	High	0.0001076	1.054e-07	4.56
False	High	[R].LIRPEYAWIVQPVSGAVYDRPGASPK.[R]	1xPhospho [S24(100)]	1.17288e-08	0.000125275	1	1	3	Q12769	Q12769 [1134-1159]	Q12769 1xPhospho [S1157(100)]	0	2949.50225	High	High	0.0001076	2.795e-09	5.45
False	High	[R].ILSISADIETIGEILKK.[I]		2.93476e-09	0.000125275	1	1	4	P61978	P61978 [87-103]		1	1843.07866	High	High	0.0001076	6.404e-10	2.23
False	High	[R].LLRLPGSGAVQAASPERAGWTEALR.[A]	1xPhospho [S14(100)]	0.00407828	0.000125275	1	1	1	Q86U90	Q86U90 [47-71]	Q86U90 1xPhospho [S60(100)]	2	2686.38247	High	High	0.0001076	0.002131	3.6
False	High	[K].IISSSPNKKGHVNVIVER.[L]	1xPhospho [S]	8.70714e-07	0.000125275	1	1	1	Q8TCN5	Q8TCN5 [384-401]		2	2057.09031	High	High	0.0001076	2.705e-07	3.41
False	High	[R].LLSVKGSPKVDEK.[V]	1xPhospho [S7(100)]	3.53301e-05	0.000125275	1	1	1	Q96T58	Q96T58 [1281-1293]	Q96T58 1xPhospho [S1287(100)]	2	1479.78184	High	High	0.0001076	1.381e-05	3.73
False	High	[R].IMGPNYTPGKKEDLYLKPIQR.[T]	1xOxidation [M2]; 1xPhospho [T7(100)]	2.21661e-05	0.000125275	1	1	1	P13639	P13639 [429-449]	P13639 1xPhospho [T435(100)]	2	2557.28842	High	High	0.0001076	8.385e-06	3.22
False	High	[K].LMENMRNDIASHPPVEGSYAPR.[R]	1xPhospho [S/Y]	2.88236e-05	0.000125275	1	1	1	Q7KZF4	Q7KZF4 [710-731]		1	2564.14217	High	High	0.0001076	1.108e-05	3.15
False	High	[K].LMELHGEGSSSGKATGDETGAKVER.[A]	1xPhospho [S/T]	0.000128785	0.000125275	1	1	1	P61247	P61247 [228-252]		2	2626.18145	High	High	0.0001076	5.438e-05	4.39
False	High	[K].LMELHGEGSSSGKATGDETGAK.[V]	1xOxidation [M2]; 1xPhospho [S9(99.3)]	2.15915e-05	0.000125275	1	1	1	P61247	P61247 [228-249]	P61247 1xPhospho [S236(99.3)]	1	2257.96425	High	High	0.0001076	8.187e-06	3.57
False	High	[K].LMELHGEGSSSGKATGDETGAK.[V]	1xPhospho [S/T]	9.94951e-06	0.000125275	1	1	1	P61247	P61247 [228-249]		1	2241.96933	High	High	0.0001076	3.592e-06	3.93
False	High	[R].IMEETSGMEEEEEEESIAAVPGR.[R]	1xOxidation [M2]; 1xPhospho [T/S]	3.22273e-05	0.000125275	1	1	1	Q9UIF9	Q9UIF9 [1046-1068]		0	2648.0627	High	High	0.0001076	1.253e-05	2.81
False	High	[K].IMDRFEEVVYQAMEEVQKQK.[E]	1xPhospho [Y10(100)]	5.28636e-07	0.000125275	1	1	1	Q9Y6A5	Q9Y6A5 [675-694]	Q9Y6A5 1xPhospho [Y684(100)]	2	2580.18739	High	High	0.0001076	1.594e-07	2.91
False	High	[K].IMDRFEEVVYQAMEEVQK.[Q]	1xPhospho [Y10(100)]	0.000567691	0.000125275	1	1	1	Q9Y6A5	Q9Y6A5 [675-692]	Q9Y6A5 1xPhospho [Y684(100)]	1	2324.03385	High	High	0.0001076	0.0002623	1.71
False	High	[K].IMATPEQVGK.[M]	1xOxidation [M2]; 1xPhospho [T4(100)]	0.000312423	0.000125275	1	1	2	P12956	P12956 [452-461]	P12956 1xPhospho [T455(100)]	0	1169.5272	High	High	0.0001076	0.0001398	2.26
False	High	[R].LMAEQVMEDEFDLDSDDELQIDER.[L]	1xPhospho [S15(100)]	0.000324973	0.000125275	1	1	1	Q9UPP1	Q9UPP1 [637-660]	Q9UPP1 1xPhospho [S651(100)]	0	2965.20026	High	High	0.0001076	0.0001455	2.18
False	High	[K].LIYVSER.[T]	1xPhospho [Y3(100)]	0.00303921	0.000125275	1	1	1	Q9BYI3	Q9BYI3 [491-497]	Q9BYI3 1xPhospho [Y493(100)]	0	959.45977	High	High	0.0001076	0.001566	2.26
False	High	[R].ILYQNLNEPTTWSLTSDR.[T]	1xPhospho [Y3(100)]	5.47408e-06	0.000125275	1	1	1	Q99996	Q99996 [3459-3476]	Q99996 1xPhospho [Y3461(100)]	0	2231.038	High	High	0.0001076	1.901e-06	3.26
False	High	[K].IISTTASKTETPIVSK.[S]	1xPhospho [T11(100)]	0.00176522	0.000125275	1	1	1	O95292	O95292 [140-155]	O95292 1xPhospho [T150(100)]	1	1755.91397	High	High	0.0001076	0.0008783	2.5
False	High	[K].IIYEPHPQLTR.[N]	1xPhospho [Y3(100)]	3.17419e-06	0.000125275	1	1	1	Q96BY7	Q96BY7 [262-272]	Q96BY7 1xPhospho [Y264(100)]	0	1446.71409	High	High	0.0001076	1.07e-06	2.53
False	High	[R].LLVVYPWTQR.[F]		2.03525e-05	0.000125275	2	5	2	P02100; P69891	P02100 [32-41]; P69891 [32-41]		0	1274.72557	High	High	0.0001076	7.659e-06	2.48
False	High	[K].LIVVNQNMQPLYVLQTLPNGVTQK.[I]	1xPhospho [Y12(100)]	3.54902e-06	0.000125275	1	1	1	Q03164	Q03164 [3078-3101]	Q03164 1xPhospho [Y3089(100)]	0	2790.46236	High	High	0.0001076	1.2e-06	2.32
False	High	[R].LLVQTSVQAKPGHVSPLQLTNIQVPQQALPTQR.[L]	1xPhospho [S15(99)]	7.80649e-09	0.000125275	1	1	1	P22670	P22670 [145-177]	P22670 1xPhospho [S159(99)]	0	3669.984	High	High	0.0001076	1.808e-09	5.68
False	High	[K].ILVPKSPVK.[S]	1xPhospho [S6(100)]	0.000718938	0.000125275	1	1	2	Q9Y232	Q9Y232 [196-204]	Q9Y232 1xPhospho [S201(100)]	1	1060.61661	High	High	0.0001076	0.0003383	2.72
False	High	[K].LLVDVDESTLSPEEQKER.[K]	1xPhospho [S11(100)]	0.00105866	0.000125275	1	1	1	O75533	O75533 [478-495]	O75533 1xPhospho [S488(100)]	1	2167.0166	High	High	0.0001076	0.0005091	3.64
False	High	[K].IITVEKHPDADSLYVEKIDVGEAEPR.[T]	1xPhospho [T3(99.1)]	6.04066e-06	0.000125275	1	1	2	P54577	P54577 [375-400]	P54577 1xPhospho [T377(99.1)]	2	3003.47107	High	High	0.0001076	2.113e-06	4.03
False	High	[R].IITITGTQDQIQNAQYLLQNSVK.[Q]		9.31722e-06	0.000125275	1	1	1	P61978	P61978 [434-456]		0	2589.38826	High	High	0.0001076	3.346e-06	2.55
False	High	[R].LITKPQNLNDAYGPPSNFLEIDVSNPQTVGVGR.[G]	1xPhospho [Y12(100)]	2.26156e-08	0.000125275	1	1	2	O60493	O60493 [11-43]	O60493 1xPhospho [Y22(100)]	0	3633.79487	High	High	0.0001076	5.594e-09	5.25
False	High	[R].IITGPAPVLPPAALRTPTPAGPTIMPLIR.[Q]	1xPhospho [T]	1.42476e-06	0.000125275	1	1	3	Q96PU8	Q96PU8 [228-256]		1	3011.68795	High	High	0.0001076	4.554e-07	3.64
False	High	[R].LLTFQGSELSPELQAAMAGGGPEPLPLPPARSPSQESIGAR.[S]	1xPhospho [S32(95.6)]	0.000152755	0.000125275	1	1	1	Q8WXE0	Q8WXE0 [664-704]	Q8WXE0 1xPhospho [S695(95.6)]	1	4237.0999	High	High	0.0001076	6.533e-05	5.15
False	High	[R].ILTEAEIDAHLVALAERD.[-]		6.48208e-10	0.000125275	1	1	2	P60900	P60900 [229-246]		1	1979.0444	High	High	0.0001076	1.292e-10	2.62
False	High	[K].LISWYDNEFGYSNR.[V]		1.21157e-05	0.000125275	1	1	1	P04406	P04406 [310-323]		0	1763.80237	High	High	0.0001076	4.436e-06	1.87
False	High	[R].IIYDSDSESEETLQVK.[N]	2xPhospho [S5(100); S7(99.6)]	7.73655e-07	0.000125275	1	1	2	P35251	P35251 [65-80]	P35251 2xPhospho [S69(100); S71(99.6)]	0	2015.81341	High	High	0.0001076	2.392e-07	2.59
False	High	[K].LIRDFQEYVEPGEDFPASPQRR.[N]	1xPhospho [S18(100)]	7.30768e-06	0.000125275	1	1	3	Q9Y6G9	Q9Y6G9 [190-211]	Q9Y6G9 1xPhospho [S207(100)]	2	2729.27192	High	High	0.0001076	2.578e-06	3.75
False	High	[K].LIRDFQEYVEPGEDFPASPQR.[R]	1xPhospho [S18(100)]	0.000353919	0.000125275	1	1	2	Q9Y6G9	Q9Y6G9 [190-210]	Q9Y6G9 1xPhospho [S207(100)]	1	2573.17081	High	High	0.0001076	0.0001596	3.92
False	High	[R].LLQQSGAQQFR.[M]	1xPhospho [S5(100)]	0.00399916	0.000125275	1	1	1	Q96QD9	Q96QD9 [57-67]	Q96QD9 1xPhospho [S61(100)]	0	1355.64674	High	High	0.0001076	0.002088	1.27
False	High	[R].LLLAEDSEEEVDFLSERR.[M]	1xPhospho [S7(100)]	2.62384e-06	0.000125275	1	1	3	Q14676	Q14676 [162-179]	Q14676 1xPhospho [S168(100)]	1	2230.0275	High	High	0.0001076	8.716e-07	2.72
False	High	[R].LLLAEDSEEEVDFLSER.[R]	1xPhospho [S7(100)]	2.00458e-06	0.000125275	1	1	2	Q14676	Q14676 [162-178]	Q14676 1xPhospho [S168(100)]	0	2073.92639	High	High	0.0001076	6.556e-07	2.56
False	High	[R].ILKRPTSNGVVSSPNSTSRPTLPVK.[S]	1xPhospho [S13(99)]	0.000173048	0.000125275	1	1	1	Q7Z422	Q7Z422 [62-86]	Q7Z422 1xPhospho [S74(99)]	1	2715.4553	High	High	0.0001076	7.469e-05	3.48
False	High	[K].LLKQKSEEPSVSIPFLQTALLR.[S]	1xPhospho [S/T]	1.0081e-05	0.000125275	1	1	1	Q5SW79	Q5SW79 [441-462]		2	2577.40517	High	High	0.0001076	3.649e-06	2.95
False	High	[R].LLKPGEEPSEYTDEEDTKDHNKQD.[-]	1xPhospho [T12(100)]	1.4887e-07	0.000125275	1	1	6	O15173	O15173 [200-223]	O15173 1xPhospho [T211(100)]	2	2897.23605	High	High	0.0001076	4.147e-08	3.21
False	High	[K].LIKNNASTDYDLSDK.[S]	1xPhospho [Y10(100)]	0.00270163	0.000125275	1	1	1	P39023	P39023 [298-312]	P39023 1xPhospho [Y307(100)]	1	1776.80515	High	High	0.0001076	0.00138	1.54
False	High	[K].LLKEGEEPTVYSDEEEPKDESAR.[K]	1xPhospho [S12(100)]	1.38211e-08	0.000125275	1	1	5	O00264	O00264 [170-192]	O00264 1xPhospho [S181(100)]	2	2730.20296	High	High	0.0001076	3.312e-09	3.69
False	High	[R].ILHTLLASGEDALDFTQESEPSYISDVGPPGR.[S]	1xPhospho [T16(100)]	6.31174e-07	0.000125275	1	1	1	Q8N1F7	Q8N1F7 [144-175]	Q8N1F7 1xPhospho [T159(100)]	0	3494.6363	High	High	0.0001076	1.92e-07	2.22
False	High	[K].IIHDFPQFYPLGIVQHD.[-]		0.000400923	0.000125275	1	1	1	P35244	P35244 [105-121]		0	2039.03852	High	High	0.0001076	0.000182	3.05
False	High	[K].LLGSLDEVVLLSPVPELR.[D]	1xPhospho [S12(100)]	1.56516e-05	0.000125275	1	1	1	Q9H1A4	Q9H1A4 [544-561]	Q9H1A4 1xPhospho [S555(100)]	0	2029.09809	High	High	0.0001076	5.8e-06	3.01
False	High	[K].ILGQEGDASYLASEISTWDGVIVTPSEK.[A]		9.90853e-08	0.000125275	1	1	1	Q12905	Q12905 [329-356]		0	2965.46769	High	High	0.0001076	2.688e-08	2.99
False	High	[R].LLGPSAAADILQLSSSLPLQSR.[G]	1xPhospho [S16(99.2)]	1.08361e-05	0.000125275	1	1	2	Q7Z6Z7	Q7Z6Z7 [2580-2601]	Q7Z6Z7 1xPhospho [S2595(99.2)]	0	2317.2163	High	High	0.0001076	3.928e-06	2.94
False	High	[K].ILLAELEQLKGQGKSR.[L]	1xPhospho [S15(100)]	0.004269	0.000125275	1	1	1	P08670	P08670 [130-145]	P08670 1xPhospho [S144(100)]	2	1863.00994	High	High	0.0001076	0.002247	4.44
False	High	[K].IIGAVDQIQLTQAQLEER.[Q]		2.95301e-06	0.000125275	1	1	1	Q6NZI2	Q6NZI2 [61-78]		0	2025.09749	High	High	0.0001076	9.91e-07	2.51
False	High	[K].LLESPGVEAGEGEAEKEEAGAQGRPLR.[A]	1xPhospho [S4(100)]	1.0743e-06	0.000125275	1	1	2	Q6NYC8	Q6NYC8 [365-391]	Q6NYC8 1xPhospho [S368(100)]	1	2859.35202	High	High	0.0001076	3.375e-07	4.28
False	High	[K].ILESLKNMTVEQLLTGSPTSPTVEPEKPTREK.[K]	1xPhospho [S20(100)]	2.33136e-06	0.000125275	1	1	1	Q9C0C9	Q9C0C9 [820-851]	Q9C0C9 1xPhospho [S839(100)]	2	3632.84927	High	High	0.0001076	7.709e-07	5.35
False	High	[R].LLESLDQLELR.[V]		0.00163175	0.000125275	1	1	1	O95816	O95816 [28-38]		0	1328.74201	High	High	0.0001076	0.0008062	1.68
False	High	[K].LLEPVLLLGK.[E]		0.00652127	0.000125275	1	1	1	P62249	P62249 [51-60]		0	1094.71836	High	High	0.0001076	0.003518	1.01
False	High	[R].ILEPDDFLDDLDDEDYEEDTPKRR.[G]	2xPhospho [Y16(100); T20(100)]	0.00138515	0.000125275	1	1	1	Q92785	Q92785 [157-180]	Q92785 2xPhospho [Y172(100); T176(100)]	2	3113.25481	High	High	0.0001076	0.000676	2.67
False	High	[R].ILEPDDFLDDLDDEDYEEDTPK.[R]	1xPhospho [Y16(100)]	0.000103699	0.000125275	1	1	1	Q92785	Q92785 [157-178]	Q92785 1xPhospho [Y172(100)]	0	2721.08625	High	High	0.0001076	4.328e-05	2.87
False	High	[R].ILENEKDLEEAEEYKEAR.[L]	1xPhospho [Y14(100)]	3.16225e-11	0.000125275	1	1	1	O75347	O75347 [81-98]	O75347 1xPhospho [Y94(100)]	2	2288.03298	High	High	0.0001076	5.227e-12	4.09
False	High	[R].ILENEKDLEEAEEYKEAR.[L]		6.23168e-10	0.000125275	1	1	1	O75347	O75347 [81-98]		2	2208.06665	High	High	0.0001076	1.241e-10	3.7
False	High	[K].LLELTSSYSPDVSDYKEGR.[I]	1xPhospho [S9(100)]	1.42476e-06	0.000125275	1	1	2	P38432	P38432 [481-499]	P38432 1xPhospho [S489(100)]	1	2239.0166	High	High	0.0001076	4.568e-07	4.42
False	High	[R].ILELTPEPDRPR.[I]	1xPhospho [T5(100)]	0.000338026	0.000125275	1	1	1	Q14004	Q14004 [1242-1253]	Q14004 1xPhospho [T1246(100)]	0	1515.75668	High	High	0.0001076	0.0001521	2.59
False	High	[R].LLELKSPTELMK.[S]	1xPhospho [S6(99.6)]	0.000240278	0.000125275	1	1	1	Q5VT06	Q5VT06 [2455-2466]	Q5VT06 1xPhospho [S2460(99.6)]	1	1481.7685	High	High	0.0001076	0.0001059	2.4
False	High	[R].LLEKPYVRDDDKAKPGFLPK.[G]	1xPhospho [Y6(100)]	0.000117476	0.000125275	1	1	1	Q9Y520	Q9Y520 [1317-1336]	Q9Y520 1xPhospho [Y1322(100)]	2	2409.25777	High	High	0.0001076	4.933e-05	3.05
False	High	[R].ILGADTSVDLEETGR.[V]		7.70179e-06	0.000125275	1	1	1	P25705	P25705 [59-73]		0	1575.78606	High	High	0.0001076	2.744e-06	1.97
False	High	[K].ILLANFLAQTEALMR.[G]		8.88035e-07	0.000125275	1	1	3	P06744	P06744 [424-438]		0	1703.95129	High	High	0.0001076	2.757e-07	2.17
False	High	[R].LLLDGPPPHSPETPQFPPTTGAVLYTVKR.[N]	1xPhospho [S/T/Y]	0.00131439	0.000125275	1	1	2	Q3T8J9	Q3T8J9 [1968-1996]		1	3208.64423	High	High	0.0001076	0.0006425	2.29
False	High	[R].LLLDIPLQTPHKLVDTGR.[A]	1xPhospho [T9(100)]	4.35018e-06	0.000125275	1	6	3	P49792	P49792 [2145-2162]	P49792 1xPhospho [T2153(100)]	1	2109.14677	High	High	0.0001076	1.495e-06	2.05
False	High	[K].ILQMAEGIDIGEMPSYDLVLSKPSKGQK.[R]	1xPhospho [S15(99.2)]	7.25985e-06	0.000125275	1	1	1	O15226	O15226 [4-31]	O15226 1xPhospho [S18(99.2)]	1	3127.5455	High	High	0.0001076	2.561e-06	2.47
False	High	[R].ILQEKLDQPVSAPPSPR.[D]	1xPhospho [S15(100)]	0.000193479	0.000125275	1	1	1	Q16204	Q16204 [230-246]	Q16204 1xPhospho [S244(100)]	1	1954.99977	High	High	0.0001076	8.401e-05	2.56
False	High	[R].ILQEAQNLMALTNVDTPLKGGLNTPLHESDFSGVTPQR.[Q]	3xPhospho [T16(100); T24(100); T35(100)]	0.00238575	0.000125275	1	1	1	Q99459	Q99459 [362-399]	Q99459 3xPhospho [T377(100); T385(100); T396(100)]	1	4345.00126	High	High	0.0001076	0.001212	4.6
False	High	[R].LLQDSVDFSLADAINTEFKNTR.[T]	1xPhospho [S5(100)]	9.42439e-10	0.000125275	1	1	1	P08670	P08670 [79-100]	P08670 1xPhospho [S83(100)]	1	2577.22324	High	High	0.0001076	1.923e-10	3.1
False	High	[R].LLQDSVDFSLADAINTEFKNTR.[T]		1.80467e-06	0.000125275	1	1	2	P08670	P08670 [79-100]		1	2497.25691	High	High	0.0001076	5.849e-07	2.96
False	High	[R].LLQDSVDFSLADAINTEFK.[N]	1xPhospho [S5(100)]	5.52133e-05	0.000125275	1	1	1	P08670	P08670 [79-97]	P08670 1xPhospho [S83(100)]	0	2206.03152	High	High	0.0001076	2.208e-05	2.44
False	High	[R].LLQDSVDFSLADAINTEFK.[N]		7.07428e-09	0.000125275	1	1	4	P08670	P08670 [79-97]		0	2126.06519	High	High	0.0001076	1.627e-09	3.36
False	High	[K].LLQDFFNGKELNK.[S]		0.00438193	0.000125275	2	3	1	P17066; P11142	P17066 [351-363]; P11142 [349-361]		1	1565.83222	High	High	0.0001076	0.002303	1.63
False	High	[R].LLQALVEENIISPMEDSPIPDMSGKESGADGASTSPR.[N]	1xPhospho [S33(96)]	0.00145972	0.000125275	1	1	1	O75528	O75528 [264-300]	O75528 1xPhospho [S296(96)]	1	3921.81335	High	High	0.0001076	0.0007184	3.59
False	High	[R].LLPQGTVIFEDISIEHFEGTVTK.[V]		1.58317e-09	0.000125275	1	1	1	O75534	O75534 [247-269]		0	2573.34975	High	High	0.0001076	3.337e-10	3.76
False	High	[K].LIPITGGNARSPEDQLGKHGEK.[Q]	1xPhospho [S11(98.5)]	0.00752414	0.000125275	1	1	1	Q9UK61	Q9UK61 [917-938]	Q9UK61 1xPhospho [S927(98.5)]	2	2397.19221	High	High	0.0001076	0.004088	2.89
False	High	[R].LIPEMDQIFTEVEMTTLEK.[V]		0.00121495	0.000125275	1	1	1	Q9Y4L1	Q9Y4L1 [841-859]		0	2267.11855	High	High	0.0001076	0.0005908	1.57
False	High	[R].LLPEGEETLESDDEKDEHTSK.[K]	1xPhospho [S11(100)]	0.000116707	0.000125275	1	1	2	Q8N6N3	Q8N6N3 [148-168]	Q8N6N3 1xPhospho [S158(100)]	1	2481.05523	High	High	0.0001076	4.911e-05	3.25
False	High	[R].LLPDITLLEPVEGEAAEELSR.[C]		0.00480109	0.000125275	1	1	1	O15160	O15160 [235-255]		0	2294.21258	High	High	0.0001076	0.002548	2.01
False	High	[R].ILMTYQVPER.[V]	1xPhospho [Y5(99.6)]	0.000809047	0.000125275	1	1	1	P56645	P56645 [1115-1124]	P56645 1xPhospho [Y1119(99.6)]	0	1329.62725	High	High	0.0001076	0.000382	2.03
False	High	[K].ILIVTQTPHYMR.[R]	1xOxidation [M11]; 1xPhospho [T7(100)]	0.000182379	0.000125275	1	1	2	Q6PKG0	Q6PKG0 [643-654]	Q6PKG0 1xPhospho [T649(100)]	0	1567.77023	High	High	0.0001076	7.901e-05	2.4
False	High	[K].ILIVTQTPHYMR.[R]	1xPhospho [T7(100)]	3.07796e-05	0.000125275	1	1	2	Q6PKG0	Q6PKG0 [643-654]	Q6PKG0 1xPhospho [T649(100)]	0	1551.77531	High	High	0.0001076	1.195e-05	3.34
False	High	[K].ILLVDSPGMGNADDEQQEEGTSSK.[Q]	1xPhospho [S6(100)]	0.000425317	0.000125275	1	1	1	Q9UKN8	Q9UKN8 [606-629]	Q9UKN8 1xPhospho [S611(100)]	0	2600.10695	High	High	0.0001076	0.0001938	3.26
False	High	[R].LLLPVAEYFSGVQLPPHLSPFVTEKEGDYVPPEKLK.[L]	1xPhospho [Y29(100)]	3.86526e-06	0.000125275	1	1	4	O00541	O00541 [406-441]	O00541 1xPhospho [Y434(100)]	2	4117.13375	High	High	0.0001076	1.318e-06	2.83
False	High	[R].ILLPSFQDSEDDDDILPNMDKNPTTPSSVIFPLVK.[T]	1xPhospho [S9(99.4)]	0.000333618	0.000125275	1	1	1	Q6P0N0	Q6P0N0 [1000-1034]	Q6P0N0 1xPhospho [S1008(99.4)]	1	3980.91266	High	High	0.0001076	0.0001495	2.31
False	High	[R].LLLPGELAKHAVSEGTK.[A]		1.92714e-06	0.000125275	1	15	1	Q16778	Q16778 [101-117]		1	1763.00616	High	High	0.0001076	6.301e-07	3.46
False	High	[R].LLLPGELAK.[H]		0.000590486	0.000125275	1	15	1	Q16778	Q16778 [101-109]		0	953.60299	High	High	0.0001076	0.0002744	2.08
False	High	[K].LLLLAGVDRLDKDLTIGQMQGK.[F]		0.000910436	0.000125275	1	1	1	Q9Y570	Q9Y570 [317-338]		2	2397.35339	High	High	0.0001076	0.0004347	2.52
False	High	[K].LLIEMEQR.[L]		0.00467742	0.000125275	1	1	1	P12277	P12277 [359-366]		0	1031.55539	High	High	0.0001076	0.002468	2.09
False	High	[R].LLLELNAVQHNPPGFPADEANSSPPLPGALSPLYGVPETNSPLGGK.[A]	1xPhospho [Y34(98.6)]	6.0529e-05	0.000125275	1	1	1	P49023	P49023 [148-193]	P49023 1xPhospho [Y181(98.6)]	0	4755.37058	High	High	0.0001076	2.435e-05	3.44
False	High	[K].LLLEGQGESGGGSLGAQPLLQPSHYGQSGISMSHMDLR.[A]	1xOxidation [M35]; 1xPhospho [S/Y]	0.00232409	0.000125275	1	1	1	P42226	P42226 [805-842]		0	4003.86779	High	High	0.0001076	0.001175	2.66
False	High	[R].IIIEELSLVAASPTLSPR.[Q]	1xPhospho [S12(100)]	0.000251577	0.000125275	1	1	2	Q16513	Q16513 [291-308]	Q16513 1xPhospho [S302(100)]	0	1989.06679	High	High	0.0001076	0.000111	2.88
False	High	[R].IMLKGDNITLLQSVSN.[-]		0.000772736	0.000125275	1	1	2	P62304	P62304 [77-92]		1	1745.9466	High	High	0.0001076	0.0003651	1.92
False	High	[R].IWRDYVAPTANLDQK.[D]	1xPhospho [Y5(100)]	5.03644e-05	0.000125275	1	1	2	Q7KZF4	Q7KZF4 [325-339]	Q7KZF4 1xPhospho [Y329(100)]	1	1869.88949	High	High	0.0001076	2.01e-05	3.32
False	High	[R].IMLKGDNITLLQSVSN.[-]	1xOxidation [M2]	0.00105866	0.000125275	1	1	1	P62304	P62304 [77-92]		1	1761.94151	High	High	0.0001076	0.0005095	2.82
False	High	[R].IMNEAKDFYLATSPPDSFLDDHHLTRPHPER.[V]	1xPhospho [T12(98.3)]	0.000104382	0.000125275	1	1	1	Q13131	Q13131 [344-374]	Q13131 1xPhospho [T355(98.3)]	1	3729.71557	High	High	0.0001076	4.365e-05	3.96
False	High	[K].LQKQTDLELSPLTKEEK.[T]	1xPhospho [S10(100)]	0.00145972	0.000125275	1	1	1	Q8WVK7	Q8WVK7 [92-108]	Q8WVK7 1xPhospho [S101(100)]	2	2080.05734	High	High	0.0001076	0.0007179	2.9
False	High	[K].LQKKNQKPSQVNGAPGSPTEPAGQK.[Q]	1xPhospho [S17(99.4)]	4.96064e-06	0.000125275	1	1	1	Q9BQG0	Q9BQG0 [1251-1275]	Q9BQG0 1xPhospho [S1267(99.4)]	2	2669.34067	High	High	0.0001076	1.713e-06	2.94
False	High	[R].LQHSGSTNKQQQSPPKGK.[S]	1xPhospho [S13(100)]	0.00446858	0.000125275	1	1	2	P42694	P42694 [1114-1131]	P42694 1xPhospho [S1126(100)]	2	2029.98149	High	High	0.0001076	0.002361	3.69
False	High	[K].LQGLHRQPGLRQPSPSHDGSLSPLQDR.[A]	1xPhospho [S14(98.7)]	0.000117476	0.000125275	1	1	1	Q96A00	Q96A00 [115-141]	Q96A00 1xPhospho [S128(98.7)]	2	3056.5174	High	High	0.0001076	4.94e-05	4.63
False	High	[K].IQFTSLYHKEEAPASPLRPLYPQISPLK.[I]	2xPhospho [S15(100); S25(100)]	8.4049e-05	0.000125275	1	1	3	P85037	P85037 [199-226]	P85037 2xPhospho [S213(100); S223(100)]	1	3383.68406	High	High	0.0001076	3.453e-05	2.98
False	High	[K].IQEYEFTDDPIDVPR.[I]	1xPhospho [Y4(100)]	4.79053e-07	0.000125275	1	1	1	O75528	O75528 [130-144]	O75528 1xPhospho [Y133(100)]	0	1916.83137	High	High	0.0001076	1.432e-07	2.29
False	High	[R].LQEVLNDYYKEK.[A]	1xPhospho [Y8(99.8)]	2.82614e-05	0.000125275	1	1	1	Q96GA3	Q96GA3 [294-305]	Q96GA3 1xPhospho [Y301(99.8)]	1	1621.75093	High	High	0.0001076	1.086e-05	2.44
False	High	[R].IQEQESSGEEDSDLSPEEREK.[K]	2xPhospho [S6(100); S7(100)]	0.000140259	0.000125275	1	2	1	Q6NXS1	Q6NXS1 [116-136]	Q6NXS1 2xPhospho [S121(100); S122(100)]	1	2580.98624	High	High	0.0001076	5.969e-05	3.07
False	High	[R].IQEQESSGEEDSDLSPEEREK.[K]	1xPhospho [S]	5.70559e-05	0.000125275	1	2	1	Q6NXS1	Q6NXS1 [116-136]		1	2501.01991	High	High	0.0001076	2.294e-05	2.24
False	High	[R].IQEQESSGEEDSDLSPEER.[E]	2xPhospho [S6(100); S7(100)]	1.97843e-06	0.000125275	1	2	2	Q6NXS1	Q6NXS1 [116-134]	Q6NXS1 2xPhospho [S121(100); S122(100)]	0	2323.84868	High	High	0.0001076	6.477e-07	2.89
False	High	[R].IQEQESSGEEDSDLSPEER.[E]	1xPhospho [S]	3.77276e-05	0.000125275	1	2	2	Q6NXS1	Q6NXS1 [116-134]		0	2243.88235	High	High	0.0001076	1.483e-05	2.78
False	High	[R].IQEIIEQLDVTTSEYEKEKLNER.[L]		7.17041e-12	0.000125275	1	1	3	P10809	P10809 [371-393]		2	2807.43091	High	High	0.0001076	1.082e-12	3.97
False	High	[R].LQLETEIEALKEELLFMKK.[N]		0.000556625	0.000125275	1	1	1	P05783	P05783 [197-215]		2	2305.27235	High	High	0.0001076	0.0002582	1.72
False	High	[R].IQEIIEQLDVTTSEYEKEK.[L]		7.46806e-05	0.000125275	1	1	1	P10809	P10809 [371-389]		1	2295.16021	High	High	0.0001076	3.048e-05	2.42
False	High	[K].LQEEGGGSDEEETGSPSEDGMQSAR.[T]	1xOxidation [M21]; 2xPhospho [S8(100); S15(100)]	0.0029032	0.000125275	1	1	1	Q13610	Q13610 [43-67]	Q13610 2xPhospho [S50(100); S57(100)]	0	2757.97066	High	High	0.0001076	0.001493	2.07
False	High	[K].LQEEGGGSDEEETGSPSEDGMQSAR.[T]	1xOxidation [M21]; 1xPhospho [S8(100)]	1.17773e-06	0.000125275	1	1	1	Q13610	Q13610 [43-67]	Q13610 1xPhospho [S50(100)]	0	2678.00433	High	High	0.0001076	3.716e-07	3.09
False	High	[K].LQEEGGGSDEEETGSPSEDGMQSAR.[T]	1xPhospho [S8(100)]	3.95994e-07	0.000125275	1	1	1	Q13610	Q13610 [43-67]	Q13610 1xPhospho [S50(100)]	0	2662.00942	High	High	0.0001076	1.168e-07	3.58
False	High	[R].LQDYEEKTKK.[A]	1xPhospho [Y4(100)]	8.9573e-06	0.000125275	1	1	3	P15311	P15311 [351-360]	P15311 1xPhospho [Y354(100)]	2	1361.63484	High	High	0.0001076	3.215e-06	3.23
False	High	[R].LQDYEEKTK.[K]	1xPhospho [Y4(100)]	9.8393e-05	0.000125275	1	1	3	P15311	P15311 [351-359]	P15311 1xPhospho [Y354(100)]	1	1233.53988	High	High	0.0001076	4.099e-05	2.08
False	High	[R].LQDQRQNSPAGNKENIKPNETSPSFSK.[A]	1xPhospho [S8(100)]	1.0081e-05	0.000125275	1	1	1	Q99700	Q99700 [751-777]	Q99700 1xPhospho [S758(100)]	2	3094.45895	High	High	0.0001076	3.648e-06	4.2
False	High	[R].LQDQLDHRGDHPLTPGSHYA.[-]	1xPhospho [S/Y/T]	6.59497e-08	0.000125275	1	1	2	Q96D31	Q96D31 [282-301]		1	2337.0408	High	High	0.0001076	1.741e-08	4.58
False	High	[R].LQDISELLATGAGLSESEAEPDGDHNITELPQAVAGR.[G]	2xPhospho [S15(100); S17(100)]	1.81281e-07	0.000125275	1	1	2	Q9NQ55	Q9NQ55 [224-260]	Q9NQ55 2xPhospho [S238(100); S240(100)]	0	3963.78966	High	High	0.0001076	5.115e-08	4.24
False	High	[R].LQDISELLATGAGLSESEAEPDGDHNITELPQAVAGR.[G]	1xPhospho [S/T]	0.00198612	0.000125275	1	1	1	Q9NQ55	Q9NQ55 [224-260]		0	3883.82333	High	High	0.0001076	0.0009964	3.47
False	High	[R].LQDGSAYTIDWSREPLPGLTREPVAESPK.[K]	1xPhospho [S27(100)]	0.0021626	0.000125275	1	1	1	Q96PV6	Q96PV6 [325-353]	Q96PV6 1xPhospho [S351(100)]	2	3292.58856	High	High	0.0001076	0.001089	3.19
False	High	[K].LQDEANYHLYGSR.[M]	1xPhospho [S12(100)]	0.000194753	0.000125275	1	1	2	Q13546	Q13546 [378-390]	Q13546 1xPhospho [S389(100)]	0	1645.70063	High	High	0.0001076	8.469e-05	1.38
False	High	[K].LQANLTFDPAALLPGASPKSPGLK.[A]	2xPhospho [S17(100); S20(100)]	1.70462e-05	0.000125275	1	1	4	Q6JBY9	Q6JBY9 [89-112]	Q6JBY9 2xPhospho [S105(100); S108(100)]	1	2566.27178	High	High	0.0001076	6.376e-06	4.46
False	High	[R].LQEKLSPPYSSPQEFAQDVGR.[M]	1xPhospho [S6(100)]	6.24226e-06	0.000125275	1	1	1	Q13263	Q13263 [747-767]	Q13263 1xPhospho [S752(100)]	1	2456.14935	High	High	0.0001076	2.185e-06	3.75
False	High	[K].LQANLTFDPAALLPGASPKSPGLK.[A]	1xPhospho [S20(100)]	0.00565096	0.000125275	1	1	1	Q6JBY9	Q6JBY9 [89-112]	Q6JBY9 1xPhospho [S108(100)]	1	2486.30545	High	High	0.0001076	0.003026	2.11
False	High	[R].LQLGTPPPLLAAR.[L]	1xPhospho [T5(100)]	0.00372189	0.000125275	1	1	3	Q9P2N5	Q9P2N5 [443-455]	Q9P2N5 1xPhospho [T447(100)]	0	1426.78178	High	High	0.0001076	0.001935	2.02
False	High	[R].LQLQGLDLSSRSLLGIDTEDAIQGR.[N]	1xPhospho [S/T]	0.000408895	0.000125275	1	1	1	P49454	P49454 [1643-1667]		1	2778.40333	High	High	0.0001076	0.000185	2.12
False	High	[K].LQTPNTFPK.[R]	1xPhospho [T3(100)]	0.00944239	0.000125275	1	1	2	Q14978	Q14978 [605-613]	Q14978 1xPhospho [T607(100)]	0	1125.534	High	High	0.0001076	0.00521	1.74
False	High	[R].IQTNNNPFQVPIEEQRGDYDLNAVR.[L]		0.000965794	0.000125275	1	1	1	Q04206	Q04206 [134-158]		1	2930.43912	High	High	0.0001076	0.000462	3.16
False	High	[R].IQTNNNPFQVPIEEQR.[G]		7.13261e-05	0.000125275	1	1	1	Q04206	Q04206 [134-149]		0	1926.96681	High	High	0.0001076	2.915e-05	2.2
False	High	[R].LQSIGTENTEENRR.[F]		2.69919e-05	0.000125275	1	1	1	P04075	P04075 [44-57]		1	1646.80925	High	High	0.0001076	1.034e-05	2.95
False	High	[R].LQSEEQVSK.[N]	1xPhospho [S3(100)]	0.00762254	0.000125275	1	1	1	O14526	O14526 [425-433]	O14526 1xPhospho [S427(100)]	0	1127.49801	High	High	0.0001076	0.004151	2.21
False	High	[R].LQSAGSAMPTSSSFKHR.[I]	1xPhospho [S3(99.2)]	0.000132212	0.000125275	1	1	1	Q5SW79	Q5SW79 [1268-1284]	Q5SW79 1xPhospho [S1270(99.2)]	1	1871.84697	High	High	0.0001076	5.615e-05	2.33
False	High	[R].LQQQAALSPTTAPAVSSVSKQETIMR.[H]	1xPhospho [S8(100)]	1.62926e-11	0.000125275	1	1	1	Q8WXI9	Q8WXI9 [479-504]	Q8WXI9 1xPhospho [S486(100)]	1	2822.41178	High	High	0.0001076	2.577e-12	5.42
False	High	[R].LQQLSVSATHLADKVEEAVLDR.[L]	1xPhospho [S/T]	6.2961e-05	0.000125275	1	1	1	Q2KHM9	Q2KHM9 [666-687]		1	2502.25996	High	High	0.0001076	2.548e-05	2.52
False	High	[R].LQQGAGLESPQGQPEPGAASPQRQQDLHLESPQRQPEYSPESPR.[C]	1xPhospho [S20(99.7)]	0.00389604	0.000125275	1	1	1	Q9H6F5	Q9H6F5 [72-115]	Q9H6F5 1xPhospho [S91(99.7)]	2	4885.29255	High	High	0.0001076	0.002034	5.98
False	High	[R].LQQGAGLESPQGQPEPGAASPQR.[Q]	1xPhospho [S20(100)]	1.00188e-08	0.000125275	1	1	1	Q9H6F5	Q9H6F5 [72-94]	Q9H6F5 1xPhospho [S91(100)]	0	2383.10379	High	High	0.0001076	2.359e-09	3.99
False	High	[R].IQQFDDGGSDEEDIWEEK.[H]	1xPhospho [S9(100)]	1.36356e-05	0.000125275	1	1	6	Q5H9R7	Q5H9R7 [609-626]	Q5H9R7 1xPhospho [S617(100)]	0	2219.86524	High	High	0.0001076	5.011e-06	2.36
False	High	[R].IQQALTSPLPMTPILEGSHR.[A]	1xOxidation [M11]; 1xPhospho [T/S]	2.15997e-08	0.000125275	1	1	2	Q8IZ21	Q8IZ21 [421-440]		0	2285.13594	High	High	0.0001076	5.345e-09	3.59
False	High	[K].LQLHESQKDYKTGFGGK.[F]	1xPhospho [Y/T/S]	0.000132212	0.000125275	1	1	2	Q14247	Q14247 [256-272]		2	2015.95863	High	High	0.0001076	5.59e-05	3.53
False	High	[K].LQPSSSPENSLDPFPPR.[I]	1xPhospho [S6(100)]	0.000788094	0.000125275	1	1	2	Q8WWM7	Q8WWM7 [554-570]	Q8WWM7 1xPhospho [S559(100)]	0	1947.8848	High	High	0.0001076	0.0003725	1.25
False	High	[R].IQPQPPDEDGDHSDKEDEQPQVVVLKK.[G]	1xPhospho [S13(100)]	0.000922457	0.000125275	1	1	1	Q96AT1	Q96AT1 [38-64]	Q96AT1 1xPhospho [S50(100)]	2	3150.46269	High	High	0.0001076	0.0004392	1.57
False	High	[R].IQPQPPDEDGDHSDKEDEQPQVVVLK.[K]	1xPhospho [S13(100)]	0.00192213	0.000125275	1	1	3	Q96AT1	Q96AT1 [38-63]	Q96AT1 1xPhospho [S50(100)]	1	3022.36773	High	High	0.0001076	0.0009593	1.49
False	High	[K].LQPQITMIPPSAQPPRTQTPPLGQTPQLGLK.[T]	1xPhospho [T/S]	0.0063952	0.000125275	1	1	1	P78344	P78344 [490-520]		1	3413.80147	High	High	0.0001076	0.003445	2.65
False	High	[K].LQPQEISPPPTANLDR.[S]	1xPhospho [S7(100)]	0.000365726	0.000125275	1	1	3	Q05397	Q05397 [904-919]	Q05397 1xPhospho [S910(100)]	0	1855.89497	High	High	0.0001076	0.000165	2.08
False	High	[R].LQPPSPLGPEGSVEESEAEASGEEEEGDGTPR.[R]	2xPhospho [S5(100); S21(100)]	0.00413189	0.000125275	1	1	1	Q6ZRS2	Q6ZRS2 [3157-3188]	Q6ZRS2 2xPhospho [S3161(100); S3177(100)]	0	3426.37817	High	High	0.0001076	0.002161	2.69
False	High	[R].LQPFHSTELEDDAIYSVHVPAGLYR.[I]	2xPhospho [Y15(98.2); Y24(100)]	3.45702e-06	0.000125275	1	1	1	Q9Y2X7	Q9Y2X7 [531-555]	Q9Y2X7 2xPhospho [Y545(98.2); Y554(100)]	0	3017.3482	High	High	0.0001076	1.167e-06	2.6
False	High	[R].LQNIIDNQKYSVADIER.[I]	1xPhospho [Y/S]	4.39859e-07	0.000125275	1	1	1	O14777	O14777 [352-368]		1	2099.01687	High	High	0.0001076	1.31e-07	3.72
False	High	[K].LQNATPTNFKTK.[T]	1xPhospho [T5(100)]	0.000249931	0.000125275	1	1	1	Q9NXF1	Q9NXF1 [25-36]	Q9NXF1 1xPhospho [T29(100)]	1	1442.70392	High	High	0.0001076	0.0001102	1.87
False	High	[K].LQLVKEEYITSALESTEEKLHDAASK.[L]	1xPhospho [Y8(100)]	1.63263e-10	0.000125275	1	1	1	P52732	P52732 [473-498]	P52732 1xPhospho [Y480(100)]	2	3012.4813	High	High	0.0001076	2.979e-11	5.87
False	High	[R].IQLVEEELDRAQER.[L]		7.60131e-06	0.000125275	1	4	1	P67936	P67936 [56-69]		1	1727.89225	High	High	0.0001076	2.693e-06	3.2
False	High	[R].LQLSFQDDDSISR.[K]	1xPhospho [S4(100)]	0.000602225	0.000125275	1	1	1	Q8TEP8	Q8TEP8 [89-101]	Q8TEP8 1xPhospho [S92(100)]	0	1603.69996	High	High	0.0001076	0.0002802	1.79
False	High	[K].LQLRVPSVESLFR.[S]	1xPhospho [S7(100)]	0.00496024	0.000125275	1	1	2	Q13439	Q13439 [65-77]	Q13439 1xPhospho [S71(100)]	1	1623.86182	High	High	0.0001076	0.002637	1.89
False	High	[R].IQPSSPPPNHPNNHLFR.[Q]	1xPhospho [S5(99.2)]	0.000237144	0.000125275	1	1	1	Q9Y2K2	Q9Y2K2 [727-743]	Q9Y2K2 1xPhospho [S731(99.2)]	0	2031.95488	High	High	0.0001076	0.0001043	2.54
False	High	[R].IQALGLHLPDPPLESEDEDEEGATALNNHSSIPMDPEHVELVKR.[T]	1xPhospho [S/T]	2.75289e-05	0.000125275	1	1	1	Q16626	Q16626 [100-143]		1	4922.31901	High	High	0.0001076	1.056e-05	4.21
False	High	[R].IQALGLHLPDPPLESEDEDEEGATALNNHSSIPMDPEHVELVK.[R]	1xPhospho [S15(100)]	2.19305e-07	0.000125275	1	1	1	Q16626	Q16626 [100-142]	Q16626 1xPhospho [S114(100)]	0	4766.2179	High	High	0.0001076	6.248e-08	4.15
False	High	[R].LQAKESPQRK.[K]	1xPhospho [S6(100)]	0.000545775	0.000125275	1	1	2	Q15061	Q15061 [72-81]	Q15061 1xPhospho [S77(100)]	2	1264.64093	High	High	0.0001076	0.0002518	3.1
False	High	[R].LNTSDFQKLK.[R]	1xPhospho [T3(100)]	0.000166364	0.000125275	1	1	2	Q96B36	Q96B36 [244-253]	Q96B36 1xPhospho [T246(100)]	1	1273.61879	High	High	0.0001076	7.123e-05	3.12
False	High	[R].LNRSDSDSSTLAKK.[S]	1xPhospho [S6(99.6)]	0.000133959	0.000125275	1	1	1	Q6AWC2	Q6AWC2 [1017-1030]	Q6AWC2 1xPhospho [S1022(99.6)]	2	1601.75306	High	High	0.0001076	5.674e-05	2.58
False	High	[R].LNQSPSLAPVKR.[T]	1xPhospho [S4(100)]	3.92436e-05	0.000125275	1	1	1	Q9H2P0	Q9H2P0 [706-717]	Q9H2P0 1xPhospho [S709(100)]	1	1389.72499	High	High	0.0001076	1.54e-05	2.01
False	High	[R].INNVPAEGENEVNNELANR.[M]		5.47408e-06	0.000125275	1	1	1	Q9NUQ9	Q9NUQ9 [168-186]		0	2096.0003	High	High	0.0001076	1.908e-06	3.15
False	High	[R].LNNNYLMSGKNDVDDEEVHGSSDDSKQSK.[V]	2xPhospho [S21(98.5); S22(100)]	0.00174224	0.000125275	1	1	1	Q03188	Q03188 [689-717]	Q03188 2xPhospho [S709(98.5); S710(100)]	2	3385.35633	High	High	0.0001076	0.0008667	4.68
False	High	[R].LNILRKSLQAER.[N]	1xPhospho [S7(100)]	0.00568789	0.000125275	1	1	1	P54136	P54136 [55-66]	P54136 1xPhospho [S61(100)]	2	1520.83085	High	High	0.0001076	0.003045	2.54
False	High	[K].LNLAPAATTSNEPSGNNPPTHLSLDPTNAENTASQSPR.[T]	1xPhospho [S36(100)]	0.00583805	0.000125275	1	1	1	Q9UER7	Q9UER7 [143-180]	Q9UER7 1xPhospho [S178(100)]	0	3964.83087	High	High	0.0001076	0.003139	4.19
False	High	[R].INKLNSIKDVEQK.[K]	1xPhospho [S6(100)]	0.00635371	0.000125275	1	1	1	P61221	P61221 [577-589]	P61221 1xPhospho [S582(100)]	2	1608.83566	High	High	0.0001076	0.003425	2.79
False	High	[K].LNHVAAGLVSPSLKSDTSSKEIEEAMK.[R]	1xPhospho [S10(100)]	8.86202e-08	0.000125275	1	1	1	Q05519	Q05519 [198-224]	Q05519 1xPhospho [S207(100)]	2	2921.43258	High	High	0.0001076	2.397e-08	4.79
False	High	[K].LNHVAAGLVSPSLKSDTSSK.[E]	1xPhospho [S10(100)]	1.63939e-08	0.000125275	1	1	3	Q05519	Q05519 [198-217]	Q05519 1xPhospho [S207(100)]	1	2091.04818	High	High	0.0001076	3.975e-09	5.38
False	High	[K].LNHVAAGLVSPSLK.[S]	1xPhospho [S10(100)]	3.37431e-05	0.000125275	1	1	1	Q05519	Q05519 [198-211]	Q05519 1xPhospho [S207(100)]	0	1485.78251	High	High	0.0001076	1.308e-05	3.42
False	High	[R].INHTVILDDPFDDPPDLLIPDRSPEPTREQLDSGR.[I]	1xPhospho [S23(100)]	0.000154774	0.000125275	1	1	2	Q8WUA2	Q8WUA2 [156-190]	Q8WUA2 1xPhospho [S178(100)]	2	4062.94444	High	High	0.0001076	6.621e-05	4.1
False	High	[R].LNVLEKSSPGHR.[A]	1xPhospho [S8(99.7)]	0.000630529	0.000125275	1	1	2	P29692	P29692 [112-123]	P29692 1xPhospho [S119(99.7)]	1	1416.6995	High	High	0.0001076	0.0002931	2.63
False	High	[R].INHTVILDDPFDDPPDLLIPDRSPEPTR.[E]	1xPhospho [S23(99.1)]	3.50989e-05	0.000125275	1	1	1	Q8WUA2	Q8WUA2 [156-183]	Q8WUA2 1xPhospho [S178(99.1)]	1	3277.57766	High	High	0.0001076	1.369e-05	4.97
False	High	[K].LNGPQDHSHLLYSTIPR.[M]	1xPhospho [Y/S/T]	5.20663e-08	0.000125275	1	1	1	O60716	O60716 [85-101]		0	2027.96987	High	High	0.0001076	1.357e-08	2.57
False	High	[K].LNGPGENVSEDEAQSSNQR.[K]	1xPhospho [S9(100)]	7.15037e-07	0.000125275	1	1	1	Q659C4	Q659C4 [52-70]	Q659C4 1xPhospho [S60(100)]	0	2110.86731	High	High	0.0001076	2.187e-07	2.82
False	High	[R].LNEQYEHASIHLWDLLEGK.[E]		5.4493e-05	0.000125275	1	1	1	Q14444	Q14444 [203-221]		0	2295.14042	High	High	0.0001076	2.178e-05	2.14
False	High	[R].INENDPEYIRER.[N]	1xPhospho [Y8(100)]	0.00379556	0.000125275	1	1	1	Q9UEY8	Q9UEY8 [28-39]	Q9UEY8 1xPhospho [Y35(100)]	1	1627.71119	High	High	0.0001076	0.001984	2.45
False	High	[K].INEKPQVIADYESGR.[A]	1xPhospho [Y11(99.4)]	1.1397e-06	0.000125275	1	1	2	O60869	O60869 [99-113]	O60869 1xPhospho [Y109(99.4)]	0	1798.83712	High	High	0.0001076	3.597e-07	3.08
False	High	[K].INEELESQYQQSMDSK.[L]	1xPhospho [Y9(99.1)]	0.002514	0.000125275	1	1	1	O00193	O00193 [76-91]	O00193 1xPhospho [Y84(99.1)]	0	2008.82054	High	High	0.0001076	0.001282	1.93
False	High	[R].INAPPITTSPSLDPSPSCGR.[T]	1xCarbamidomethyl [C18]; 2xPhospho [S/T]; 1xDehydrated [T/S]	0.00237018	0.000125275	1	1	1	Q9ULE4	Q9ULE4 [996-1015]		0	2208.93963	High	High	0.0001076	0.001196	3.61
False	High	[K].IMVHSPTKPASYSVK.[W]	1xPhospho [S5(99)]	0.00180025	0.000125275	1	1	1	Q5VVJ2	Q5VVJ2 [106-120]	Q5VVJ2 1xPhospho [S110(99)]	0	1724.84412	High	High	0.0001076	0.000899	2.98
False	High	[R].LMTPKPVSIATNR.[S]	1xPhospho [T3(100)]	0.00126369	0.000125275	1	1	2	P49790	P49790 [367-379]	P49790 1xPhospho [T369(100)]	0	1507.77023	High	High	0.0001076	0.0006165	1.44
False	High	[R].LMTGDTYTAHAGAK.[F]	1xPhospho [Y7(99.5)]	3.38959e-06	0.000125275	2	2	2	P00519; P42684	P00519 [387-400]; P42684 [433-446]	P00519 1xPhospho [Y393(99.5)]; P42684 1xPhospho [Y439(99.5)]	0	1516.65017	High	High	0.0001076	1.142e-06	3.1
False	High	[K].LMSTVDPKLNHVAAGLVSPSLK.[S]	1xPhospho [S18(99.3)]	4.93821e-05	0.000125275	1	1	1	Q05519	Q05519 [190-211]	Q05519 1xPhospho [S207(99.3)]	1	2357.22984	High	High	0.0001076	1.969e-05	3.7
False	High	[K].IMNMIEEIKTPASTPVSGTPQASPMIER.[S]	1xPhospho [S23(100)]	0.000272195	0.000125275	1	1	1	Q9UHR4	Q9UHR4 [239-266]	Q9UHR4 1xPhospho [S261(100)]	1	3108.48152	High	High	0.0001076	0.0001204	3.26
False	High	[R].LNHSPPQSSSR.[Y]	1xPhospho [S4(100)]	0.00105174	0.000125275	1	1	3	Q5T8P6	Q5T8P6 [124-134]	Q5T8P6 1xPhospho [S127(100)]	0	1289.5634	High	High	0.0001076	0.0005046	1.92
False	High	[K].LNWLSVDFNNWK.[D]		6.21397e-05	0.000125275	1	1	1	Q15185	Q15185 [96-107]		0	1535.76414	High	High	0.0001076	2.514e-05	2.29
False	High	[K].LNYVPLEK.[Q]	1xPhospho [Y3(100)]	5.27331e-05	0.000125275	1	1	1	Q7L014	Q7L014 [908-915]	Q7L014 1xPhospho [Y910(100)]	0	1055.51729	High	High	0.0001076	2.115e-05	2.23
False	High	[K].LPDLSPVENKEHKPGPIGKER.[S]	1xPhospho [S5(100)]	0.00397313	0.000125275	1	1	1	Q9Y520	Q9Y520 [2101-2121]	Q9Y520 1xPhospho [S2105(100)]	2	2420.23335	High	High	0.0001076	0.002084	1.91
False	High	[R].LQAKESPQR.[K]	1xPhospho [S6(100)]	0.000916427	0.000125275	1	1	3	Q15061	Q15061 [72-80]	Q15061 1xPhospho [S77(100)]	1	1136.54596	High	High	0.0001076	0.0004377	2.13
False	High	[R].LQAALDDEEAGGRPAMEPGNGSLDLGGDSAGR.[S]	1xPhospho [S22(100)]	0.000150763	0.000125275	1	1	1	Q00839	Q00839 [38-69]	Q00839 1xPhospho [S59(100)]	0	3206.40559	High	High	0.0001076	6.42e-05	3.3
False	High	[R].LPVDYYGIPFAAPTALASR.[D]	1xPhospho [Y5(99.5)]	2.00044e-07	0.000125275	1	1	1	Q5T6F2	Q5T6F2 [835-853]	Q5T6F2 1xPhospho [Y839(99.5)]	0	2102.03582	High	High	0.0001076	5.655e-08	1.96
False	High	[R].LPSSPVYEDAASFK.[A]	1xPhospho [S4(100)]	2.21206e-06	0.000125275	1	1	1	Q14247	Q14247 [415-428]	Q14247 1xPhospho [S418(100)]	0	1590.70873	High	High	0.0001076	7.267e-07	3.28
False	High	[K].LPSPPGPQELLDSPPALYAEPLDSLR.[I]	1xPhospho [Y18(100)]	4.97074e-05	0.000125275	1	1	1	Q99704	Q99704 [279-304]	Q99704 1xPhospho [Y296(100)]	0	2852.41177	High	High	0.0001076	1.986e-05	1.67
False	High	[R].IPSPIGFTPGPQQLLGDPFQGMR.[K]	1xOxidation [M22]; 1xPhospho [S3(100)]	0.000331435	0.000125275	1	1	1	Q9NRA8	Q9NRA8 [585-607]	Q9NRA8 1xPhospho [S587(100)]	0	2549.22582	High	High	0.0001076	0.0001481	3.42
False	High	[R].IPSPIGFTPGPQQLLGDPFQGMR.[K]	1xPhospho [S3(99)]	0.000275792	0.000125275	1	1	1	Q9NRA8	Q9NRA8 [585-607]	Q9NRA8 1xPhospho [S587(99)]	0	2533.23091	High	High	0.0001076	0.0001223	3.46
False	High	[K].IPSNFVSPEDLDIPGHASKDR.[Y]	1xPhospho [S7(100)]	2.77782e-07	0.000125275	1	1	1	P35236	P35236 [104-124]	P35236 1xPhospho [S110(100)]	1	2374.10748	High	High	0.0001076	8.062e-08	4.33
False	High	[R].IPSIVSSPLNSPLDR.[S]	1xPhospho [S7(100)]	4.30218e-05	0.000125275	1	1	1	P49790	P49790 [328-342]	P49790 1xPhospho [S334(100)]	0	1674.84623	High	High	0.0001076	1.698e-05	3.19
False	High	[R].LPSLKHQSNKGYSLASLLAK.[V]	1xPhospho [S/Y]	0.000110011	0.000125275	1	1	1	Q9NR09	Q9NR09 [1246-1265]		2	2235.18969	High	High	0.0001076	4.61e-05	3.53
False	High	[R].LPSGSGAASPTGSAVDIR.[A]	2xPhospho [S3(100); S9(100)]	0.000643063	0.000125275	1	1	1	Q09666	Q09666 [208-225]	Q09666 2xPhospho [S210(100); S216(100)]	0	1802.77215	High	High	0.0001076	0.0002993	2.63
False	High	[K].IPQDGDYEFLKSWTVEDLQKR.[L]	1xPhospho [Y7(100)]	4.92818e-06	0.000125275	1	1	1	Q13043	Q13043 [427-447]	Q13043 1xPhospho [Y433(100)]	2	2647.24397	High	High	0.0001076	1.707e-06	2.7
False	High	[K].IPQDGDYEFLKSWTVEDLQK.[R]	1xPhospho [Y7(100)]	4.97074e-05	0.000125275	1	1	1	Q13043	Q13043 [427-446]	Q13043 1xPhospho [Y433(100)]	1	2491.14286	High	High	0.0001076	1.984e-05	2.4
False	High	[K].LPPSKLVSDDLDSSLANLVGNLGIGNGTTK.[N]	1xPhospho [S/T]	3.26533e-05	0.000125275	1	1	1	Q13492	Q13492 [530-559]		1	3075.56095	High	High	0.0001076	1.27e-05	3.05
False	High	[R].LPPPFPGLEPESEGAAGGSEPEAGDSDTEGEDIFTGAAVVSK.[H]	2xPhospho [S/T]	0.000738054	0.000125275	1	1	1	Q13596	Q13596 [14-55]		0	4273.82616	High	High	0.0001076	0.0003467	2.12
False	High	[R].LPPPFPGLEPESEGAAGGSEPEAGDSDTEGEDIFTGAAVVSK.[H]	1xPhospho [S26(99)]	3.58111e-08	0.000125275	1	1	1	Q13596	Q13596 [14-55]	Q13596 1xPhospho [S39(99)]	0	4193.85983	High	High	0.0001076	9.113e-09	4.98
False	High	[R].LPPKVESLESLYFTPIPAR.[S]	1xPhospho [Y12(98.1)]	0.000606189	0.000125275	1	1	2	Q14980	Q14980 [1763-1781]	Q14980 1xPhospho [Y1774(98.1)]	1	2237.16175	High	High	0.0001076	0.0002823	2.57
False	High	[R].LPNFGSHVLTPAEMEAFKQR.[H]	1xPhospho [S6(100)]	9.05701e-07	0.000125275	1	1	1	Q14C86	Q14C86 [871-890]	Q14C86 1xPhospho [S876(100)]	1	2352.12063	High	High	0.0001076	2.826e-07	2.63
False	High	[R].LPISASHSSK.[T]	1xPhospho [S4(99.5)]	0.00113041	0.000125275	1	1	1	P52948	P52948 [1031-1040]	P52948 1xPhospho [S1034(99.5)]	0	1106.52417	High	High	0.0001076	0.0005483	1.74
False	High	[R].IPLPGAEMLEEEPLYVNAK.[Q]	1xOxidation [M8]; 1xPhospho [Y15(100)]	9.21811e-08	0.000125275	1	1	1	P23511	P23511 [252-270]	P23511 1xPhospho [Y266(100)]	0	2209.04981	High	High	0.0001076	2.49e-08	3.53
False	High	[R].IPLPGAEMLEEEPLYVNAK.[Q]	1xPhospho [Y15(100)]	7.63842e-10	0.000125275	1	1	2	P23511	P23511 [252-270]	P23511 1xPhospho [Y266(100)]	0	2193.0549	High	High	0.0001076	1.533e-10	3.55
False	High	[R].IPILYGEVEKLEESAVTVMFDKVQFSNK.[S]		0.00199917	0.000125275	1	1	1	Q9NZL9	Q9NZL9 [182-209]		2	3213.67518	High	High	0.0001076	0.001001	2.64
False	High	[R].LPLATIVKDLVAQAPLKPKTPR.[G]	1xPhospho [T20(100)]	5.25177e-07	0.000125275	1	1	2	O94776	O94776 [515-536]	O94776 1xPhospho [T534(100)]	2	2449.43059	High	High	0.0001076	1.585e-07	4.48
False	High	[K].IPKFSIGDSPDSSTPK.[L]	1xPhospho [S5(100)]	6.97941e-06	0.000125275	1	1	1	Q9NYZ3	Q9NYZ3 [453-468]	Q9NYZ3 1xPhospho [S457(100)]	1	1755.82007	High	High	0.0001076	2.467e-06	3.22
False	High	[K].IPGTPGAGGRLSPENNQVLTKK.[K]	1xPhospho [S12(100)]	0.000793281	0.000125275	1	1	1	Q16514	Q16514 [40-61]	Q16514 1xPhospho [S51(100)]	2	2314.19149	High	High	0.0001076	0.0003763	2.81
False	High	[K].IPDWFLNR.[Q]		0.000590486	0.000125275	1	1	1	P62269	P62269 [79-86]		0	1060.55744	High	High	0.0001076	0.0002746	1.68
False	High	[R].LPDSDDDEDEETAIQR.[V]	1xPhospho [S4(100)]	0.000310379	0.000125275	1	1	1	Q96K21	Q96K21 [351-366]	Q96K21 1xPhospho [S354(100)]	0	1927.74407	High	High	0.0001076	0.0001386	2.46
False	High	[K].LMLSTSEYSQSPK.[M]	1xOxidation [M2]; 1xPhospho [S11(100)]	0.000590486	0.000125275	1	1	1	Q12888	Q12888 [515-527]	Q12888 1xPhospho [S525(100)]	0	1566.67572	High	High	0.0001076	0.0002744	2.27
False	High	[R].RPQYSNPPVQGEVMEGADNQGAGEQGRPVR.[Q]	1xPhospho [S5(100)]	5.49878e-07	0.000125275	1	1	1	P67809	P67809 [205-234]	P67809 1xPhospho [S209(100)]	0	3303.49608	High	High	0.0001076	1.655e-07	3.89
False	High	[K].LWTLSANDMEDDSMDLIDSDELLDPEDLKKPDPASLR.[A]	1xOxidation [M14]; 1xPhospho [S19(100)]	0.000155793	0.000125275	1	1	3	Q6FI81	Q6FI81 [197-233]	Q6FI81 1xPhospho [S215(100)]	1	4298.92442	High	High	0.0001076	6.647e-05	2.84
False	High	[K].IYAGVGEFSFEEIR.[A]	1xPhospho [Y2(100)]	3.11986e-08	0.000125275	1	1	1	O60566	O60566 [403-416]	O60566 1xPhospho [Y404(100)]	0	1696.76183	High	High	0.0001076	7.904e-09	2.55
False	High	[-].MNYMPGTASLIEDIDKK.[H]	1xAcetyl [N-Term]; 1xPhospho [Y3(100)]	2.19758e-06	0.000125275	1	1	1	O15116	O15116 [1-17]	O15116 1xAcetyl [N-Term]; 1xPhospho [Y3(100)]	1	2047.91161	High	High	0.0001076	7.23e-07	2.33
False	High	[-].MNTAPSRPSPTRRDPYGFGDSR.[D]	1xAcetyl [N-Term]; 1xPhospho [T3(98.8)]	0.00405174	0.000125275	1	1	2	Q9HCD5	Q9HCD5 [1-22]	Q9HCD5 1xAcetyl [N-Term]; 1xPhospho [T3(98.8)]	2	2587.15076	High	High	0.0001076	0.002121	3.25
False	High	[R].MNSYPYLADR.[H]	1xPhospho [S3(100)]	0.00316082	0.000125275	1	1	1	Q9Y580	Q9Y580 [202-211]	Q9Y580 1xPhospho [S204(100)]	0	1309.52826	High	High	0.0001076	0.001632	1.64
False	High	[R].MNSTGGQTPR.[R]	1xOxidation [M1]; 1xPhospho [S3(100)]	0.00303921	0.000125275	1	1	1	Q96ST2	Q96ST2 [718-727]	Q96ST2 1xPhospho [S720(100)]	0	1144.44526	High	High	0.0001076	0.001561	2.81
False	High	[R].MNSTGGQTPR.[R]	1xPhospho [S3(100)]	0.00057519	0.000125275	1	1	1	Q96ST2	Q96ST2 [718-727]	Q96ST2 1xPhospho [S720(100)]	0	1128.45035	High	High	0.0001076	0.000266	2.99
False	High	[R].MNSSFSVKPFEK.[T]	1xPhospho [S3(100)]	2.66398e-05	0.000125275	1	1	1	Q7Z401	Q7Z401 [1149-1160]	Q7Z401 1xPhospho [S1151(100)]	0	1480.65419	High	High	0.0001076	1.018e-05	3.42
False	High	[K].MNSIVYQK.[Q]	1xPhospho [Y6(99.6)]	0.00196027	0.000125275	1	1	1	Q9Y520	Q9Y520 [2702-2709]	Q9Y520 1xPhospho [Y2707(99.6)]	0	1062.46896	High	High	0.0001076	0.0009804	1.47
False	High	[-].MNNSGADEIGKLFVGGLDWSTTQETLR.[S]	1xAcetyl [N-Term]	6.53828e-09	0.000125275	1	1	2	Q96EP5	Q96EP5 [1-27]	Q96EP5 1xAcetyl [N-Term]	1	2981.43093	High	High	0.0001076	1.504e-09	4.39
False	High	[K].MNIASPGTVHKR.[Y]	1xPhospho [S5(100)]	0.00397313	0.000125275	1	1	1	Q9NRH2	Q9NRH2 [514-525]	Q9NRH2 1xPhospho [S518(100)]	1	1390.6661	High	High	0.0001076	0.002079	1.31
False	High	[K].MNLASEPQEVLHIGSAHNR.[S]	1xPhospho [S15(100)]	0.000959481	0.000125275	1	1	1	O00151	O00151 [104-122]	O00151 1xPhospho [S118(100)]	0	2183.00633	High	High	0.0001076	0.00046	3.75
False	High	[-].MNKNTSTVVSPSLLEKDPAFQMITIAK.[E]	1xAcetyl [N-Term]; 1xPhospho [T/S]	0.000377927	0.000125275	1	1	2	Q6ZWJ1	Q6ZWJ1 [1-27]	Q6ZWJ1 1xAcetyl [N-Term]	2	3085.53494	High	High	0.0001076	0.0001708	2.86
False	High	[-].MNHLPEDMENALTGSQSSHASLR.[N]	1xAcetyl [N-Term]; 1xPhospho [S21(100)]	0.000953209	0.000125275	1	1	1	O95772	O95772 [1-23]	O95772 1xAcetyl [N-Term]; 1xPhospho [S21(100)]	0	2647.12764	High	High	0.0001076	0.0004556	2.87
False	High	[-].MPDYLGADQR.[K]	1xMet-loss [N-Term]; 1xPhospho [Y4(100)]	3.13919e-05	0.000125275	1	1	1	P35998	P35998 [1-10]	P35998 1xMet-loss [N-Term]; 1xPhospho [Y4(100)]	0	1114.45648	High	High	0.0001076	1.219e-05	2.6
False	High	[K].MNGALPSDAVGYRQER.[E]	1xPhospho [Y12(99.3)]	4.75918e-07	0.000125275	1	1	1	Q8WUX1	Q8WUX1 [8-23]	Q8WUX1 1xPhospho [Y19(99.3)]	1	1843.81567	High	High	0.0001076	1.423e-07	2.68
False	High	[K].MIYSSSNLKTPSK.[L]	1xOxidation [M1]; 1xPhospho [Y3(100)]	6.33758e-05	0.000125275	1	1	1	Q9P2N5	Q9P2N5 [787-799]	Q9P2N5 1xPhospho [Y789(100)]	1	1551.71244	High	High	0.0001076	2.572e-05	2.22
False	High	[K].MIYSSSNLKTPSK.[L]	1xPhospho [S/Y/T]	0.000157852	0.000125275	1	1	1	Q9P2N5	Q9P2N5 [787-799]		1	1535.71752	High	High	0.0001076	6.762e-05	1.79
False	High	[K].MIYASSK.[D]	1xPhospho [Y3(99.5)]	0.00652127	0.000125275	1	3	1	P23528	P23528 [115-121]	P23528 1xPhospho [Y117(99.5)]	0	879.36818	High	High	0.0001076	0.003526	1.17
False	High	[R].MIVGTLKGFDQTINLILDESHER.[V]		0.000507767	0.000125275	1	1	1	O95777	O95777 [22-44]		1	2629.36541	High	High	0.0001076	0.0002332	2.37
False	High	[K].MLVDDIGDVTITNDGATILK.[L]		0.000819731	0.000125275	1	1	1	P17987	P17987 [44-63]		0	2104.08421	High	High	0.0001076	0.0003895	1.77
False	High	[R].MLSSSDAITQEFMDLR.[T]	2xOxidation [M1; M13]; 1xPhospho [S/T]	0.00156884	0.000125275	1	1	2	Q9UPN3	Q9UPN3 [1374-1389]		0	1955.81262	High	High	0.0001076	0.000773	1.65
False	High	[R].MLSSSDAITQEFMDLR.[T]	1xPhospho [S3(100)]	2.63023e-08	0.000125275	1	1	5	Q9UPN3	Q9UPN3 [1374-1389]	Q9UPN3 1xPhospho [S1376(100)]	0	1923.82279	High	High	0.0001076	6.583e-09	3.65
False	High	[R].MLSPANSLDIAMEK.[H]	1xPhospho [S3(100)]	6.2961e-05	0.000125275	1	1	1	P15822	P15822 [1747-1760]	P15822 1xPhospho [S1749(100)]	0	1599.71581	High	High	0.0001076	2.551e-05	1.97
False	High	[R].MLPTIIADNAGYDSADLVAQLR.[A]	1xOxidation [M1]	3.43566e-09	0.000125275	1	1	1	P78371	P78371 [445-466]		0	2363.19114	High	High	0.0001076	7.557e-10	3.75
False	High	[R].MLPHAPGVQMQAIPEDAVHEDSGDEDGEDPDKR.[I]	2xOxidation [M1; M10]; 1xPhospho [S22(100)]	1.89416e-08	0.000125275	1	1	4	Q92769	Q92769 [373-405]	Q92769 1xPhospho [S394(100)]	1	3697.54183	High	High	0.0001076	4.639e-09	6.01
False	High	[R].MLPHAPGVQMQAIPEDAVHEDSGDEDGEDPDKR.[I]	1xOxidation [M]; 1xPhospho [S22(100)]	2.75394e-08	0.000125275	1	1	7	Q92769	Q92769 [373-405]	Q92769 1xPhospho [S394(100)]	1	3681.54691	High	High	0.0001076	6.886e-09	6.7
False	High	[R].MLPHAPGVQMQAIPEDAVHEDSGDEDGEDPDKR.[I]	1xPhospho [S22(100)]	8.89868e-06	0.000125275	1	1	5	Q92769	Q92769 [373-405]	Q92769 1xPhospho [S394(100)]	1	3665.552	High	High	0.0001076	3.179e-06	4.33
False	High	[K].MMVDKDGDVTVTNDGATILSMMDVDHQIAK.[L]		8.50209e-09	0.000125275	1	1	1	P48643	P48643 [60-89]		1	3250.50985	High	High	0.0001076	1.984e-09	5.45
False	High	[R].MLPHAPGVQMQAIPEDAIPEESGDEDEDDPDKR.[I]	1xOxidation [M]; 1xPhospho [S22(100)]	2.72364e-07	0.000125275	1	1	11	Q13547	Q13547 [372-404]	Q13547 1xPhospho [S393(100)]	1	3727.57754	High	High	0.0001076	7.854e-08	5.4
False	High	[-].MPDYLGADQRK.[T]	1xMet-loss [N-Term]; 1xPhospho [Y4(100)]	5.1262e-06	0.000125275	1	1	2	P35998	P35998 [1-11]	P35998 1xMet-loss [N-Term]; 1xPhospho [Y4(100)]	1	1242.55144	High	High	0.0001076	1.776e-06	2.73
False	High	[-].MPENVAPRSGATAGAAGGR.[G]	1xMet-loss [N-Term]; 1xPhospho [S9(99)]	0.00103804	0.000125275	1	1	1	P50991	P50991 [1-19]	P50991 1xMet-loss [N-Term]; 1xPhospho [S9(99)]	1	1718.79699	High	High	0.0001076	0.000498	3.24
False	High	[-].MPYQYPALTPEQKK.[E]	1xMet-loss [N-Term]	1.18016e-05	0.000125275	1	1	1	P04075	P04075 [1-14]	P04075 1xMet-loss [N-Term]	1	1562.82132	High	High	0.0001076	4.301e-06	2.44
False	High	[-].MPTTQQSPQDEQEKLLDEAIQAVK.[V]	1xMet-loss [N-Term]; 1xPhospho [S7(99.4)]	7.70464e-09	0.000125275	1	1	2	Q96QK1	Q96QK1 [1-24]	Q96QK1 1xMet-loss [N-Term]; 1xPhospho [S7(99.4)]	1	2676.2764	High	High	0.0001076	1.786e-09	4.6
False	High	[-].MPSKGPLQSVQVFGR.[K]	1xMet-loss [N-Term]; 1xPhospho [S3(100)]	0.00023252	0.000125275	1	1	1	P62249	P62249 [1-15]	P62249 1xMet-loss [N-Term]; 1xPhospho [S3(100)]	1	1579.79922	High	High	0.0001076	0.0001018	2.68
False	High	[R].MPSESAAQSLAVALPLQTK.[A]	1xOxidation [M1]; 1xPhospho [S3(100)]	4.98302e-07	0.000125275	1	1	1	O43660	O43660 [117-135]	O43660 1xPhospho [S119(100)]	0	2037.99263	High	High	0.0001076	1.497e-07	2.61
False	High	[R].MPSESAAQSLAVALPLQTK.[A]	1xPhospho [S3(99.2)]	0.00627153	0.000125275	1	1	1	O43660	O43660 [117-135]	O43660 1xPhospho [S119(99.2)]	0	2021.99772	High	High	0.0001076	0.003379	1.82
False	High	[-].MPSDFISLLSADLDLESPKSLYSR.[E]	1xMet-loss [N-Term]; 1xPhospho [S17(100)]	0.000121396	0.000125275	1	1	1	O94916	O94916 [1-24]	O94916 1xMet-loss [N-Term]; 1xPhospho [S17(100)]	1	2633.27461	High	High	0.0001076	5.101e-05	3.59
False	High	[-].MPQNEYIELHRK.[R]	1xMet-loss [N-Term]; 1xPhospho [Y6(100)]	0.00139426	0.000125275	1	1	1	O95478	O95478 [1-12]	O95478 1xMet-loss [N-Term]; 1xPhospho [Y6(100)]	1	1506.71007	High	High	0.0001076	0.0006842	2.24
False	High	[R].MPQDGSDDEDEEWPTLEK.[A]	1xOxidation [M1]; 1xPhospho [S6(100)]	3.24522e-08	0.000125275	1	1	4	Q13895	Q13895 [93-110]	Q13895 1xPhospho [S98(100)]	0	2216.82133	High	High	0.0001076	8.218e-09	3.09
False	High	[R].MPQDGSDDEDEEWPTLEK.[A]	1xPhospho [S6(100)]	0.000263406	0.000125275	1	1	2	Q13895	Q13895 [93-110]	Q13895 1xPhospho [S98(100)]	0	2200.82642	High	High	0.0001076	0.0001166	1.97
False	High	[K].MPNVPNTQPAIMKPTEEHPAYTQIAKEHALAQAELLKR.[Q]	1xPhospho [Y/T]	0.000830556	0.000125275	1	1	1	O15126	O15126 [53-90]		2	4346.18252	High	High	0.0001076	0.0003943	4.71
False	High	[K].MPNVPNTQPAIMKPTEEHPAYTQIAK.[E]	1xPhospho [T22(100)]	4.65672e-08	0.000125275	1	1	1	O15126	O15126 [53-78]	O15126 1xPhospho [T74(100)]	0	2986.42024	High	High	0.0001076	1.208e-08	3.61
False	High	[-].MPNSEPASLLELFNSIATQGELVR.[S]	1xMet-loss [N-Term]; 1xPhospho [S4(100)]	8.63546e-11	0.000125275	1	1	7	P23381	P23381 [1-24]	P23381 1xMet-loss [N-Term]; 1xPhospho [S4(100)]	0	2565.25962	High	High	0.0001076	1.516e-11	4.63
False	High	[-].MPEEMDKPLISLHLVDSDSSLAKVPDEAPK.[V]	1xMet-loss [N-Term]; 1xPhospho [S17(97.1)]	0.000314481	0.000125275	1	1	1	Q658P3	Q658P3 [1-30]	Q658P3 1xMet-loss [N-Term]; 1xPhospho [S17(97.1)]	1	3240.57455	High	High	0.0001076	0.0001404	5.0
False	High	[-].MPNSEPASLLELFNSIATQGELVR.[S]	1xMet-loss [N-Term]	7.15037e-07	0.000125275	1	1	2	P23381	P23381 [1-24]	P23381 1xMet-loss [N-Term]	0	2485.29329	High	High	0.0001076	2.197e-07	3.42
False	High	[-].MPLYEGLGSGGEK.[T]	1xMet-loss [N-Term]; 1xPhospho [Y4(100)]	1.06727e-06	0.000125275	1	1	1	Q9NZ32	Q9NZ32 [1-13]	Q9NZ32 1xMet-loss [N-Term]; 1xPhospho [Y4(100)]	0	1286.56642	High	High	0.0001076	3.348e-07	2.66
False	High	[R].MPIPELDLSELEGLGLSDTATYKVK.[D]	1xPhospho [Y22(99.4)]	4.01375e-10	0.000125275	1	1	1	Q13015	Q13015 [17-41]	Q13015 1xPhospho [Y38(99.4)]	1	2799.37736	High	High	0.0001076	7.769e-11	3.74
False	High	[-].MPLNVSFTNR.[N]	1xMet-loss [N-Term]; 1xPhospho [S6(100)]	0.00320243	0.000125275	1	1	1	P01106	P01106 [1-10]	P01106 1xMet-loss [N-Term]; 1xPhospho [S6(100)]	0	1127.5245	High	High	0.0001076	0.001652	1.91
False	High	[R].MPIEDSSPEKGREEAASK.[G]	1xPhospho [S7(99.3)]	3.07796e-05	0.000125275	1	1	1	O75376	O75376 [1190-1207]	O75376 1xPhospho [S1196(99.3)]	2	2040.89438	High	High	0.0001076	1.19e-05	4.05
False	High	[-].MPLAKDLLHPSPEEEKR.[K]	1xMet-loss [N-Term]; 1xPhospho [S11(100)]	0.00221999	0.000125275	1	1	1	P42677	P42677 [1-17]	P42677 1xMet-loss [N-Term]; 1xPhospho [S11(100)]	2	1938.96847	High	High	0.0001076	0.001121	2.19
False	High	[-].MPGVIPSESNGLSRGSPSK.[K]	1xMet-loss [N-Term]; 1xPhospho [S18(99.3)]	0.000841524	0.000125275	1	1	1	O94782	O94782 [1-19]	O94782 1xMet-loss [N-Term]; 1xPhospho [S18(99.3)]	1	1848.88513	High	High	0.0001076	0.0003988	3.74
False	High	[-].MPGPTQTLSPNGENNNDIIQDNNGTIIPFRK.[H]	1xMet-loss [N-Term]; 1xPhospho [S9(97.4)]	0.000825126	0.000125275	1	1	2	Q15555	Q15555 [1-31]	Q15555 1xMet-loss [N-Term]; 1xPhospho [S9(97.4)]	1	3344.59069	High	High	0.0001076	0.0003918	2.93
False	High	[-].MPGPTQTLSPNGENNNDIIQDNNGTIIPFR.[K]	1xMet-loss [N-Term]	1.49485e-05	0.000125275	1	1	2	Q15555	Q15555 [1-30]	Q15555 1xMet-loss [N-Term]	0	3136.52939	High	High	0.0001076	5.535e-06	2.77
False	High	[-].MPGPTPSGTNVGSSGRSPSKAVAAR.[A]	1xMet-loss [N-Term]; 1xPhospho [S17(99)]	1.44062e-07	0.000125275	1	1	2	P60468	P60468 [1-25]	P60468 1xMet-loss [N-Term]; 1xPhospho [S17(99)]	2	2318.12486	High	High	0.0001076	4.008e-08	3.42
False	High	[-].MPGPTPSGTNVGSSGRSPSK.[A]	1xMet-loss [N-Term]; 1xPhospho [S17(100)]	6.74007e-07	0.000125275	1	1	3	P60468	P60468 [1-20]	P60468 1xMet-loss [N-Term]; 1xPhospho [S17(100)]	1	1849.844	High	High	0.0001076	2.062e-07	3.35
False	High	[K].MPFLSISSPK.[V]	1xPhospho [S8(99.7)]	0.000660163	0.000125275	1	1	1	Q09666	Q09666 [3405-3414]	Q09666 1xPhospho [S3412(99.7)]	0	1186.55777	High	High	0.0001076	0.0003096	1.9
False	High	[-].MPEPAKSAPAPK.[K]	1xMet-loss [N-Term]	0.000488163	0.000125275	1	5	1	Q16778	Q16778 [1-12]	Q16778 1xMet-loss [N-Term]	1	1092.60478	High	High	0.0001076	0.0002246	2.45
False	High	[-].MPLYEGLGSGGEKTAVVIDLGEAFTK.[C]	1xMet-loss [N-Term]; 1xPhospho [Y4(100)]	3.26533e-05	0.000125275	1	1	1	Q9NZ32	Q9NZ32 [1-26]	Q9NZ32 1xMet-loss [N-Term]; 1xPhospho [Y4(100)]	1	2631.29534	High	High	0.0001076	1.264e-05	1.9
False	High	[-].MPYSVGFR.[E]	1xMet-loss [N-Term]; 1xPhospho [Y/S]	0.00162109	0.000125275	1	1	2	P16157	P16157 [1-8]	P16157 1xMet-loss [N-Term]	0	905.39169	High	High	0.0001076	0.0008043	1.32
False	High	[R].MLPHAPGVQMQAIPEDAIPEESGDEDEDDPDKR.[I]	1xPhospho [S22(100)]	2.63567e-07	0.000125275	1	1	6	Q13547	Q13547 [372-404]	Q13547 1xPhospho [S393(100)]	1	3711.58263	High	High	0.0001076	7.581e-08	4.85
False	High	[R].MLLADQGQSWKEEVVTVETWQEGSLK.[A]	1xOxidation [M1]	4.02879e-05	0.000125275	1	1	1	P09211	P09211 [20-45]		1	3007.47173	High	High	0.0001076	1.586e-05	3.94
False	High	[K].MGSKLEDILMDDTLSPVGVTDPLLSSVSPGASK.[T]	1xOxidation [M1]; 1xPhospho [S/T]	1.87719e-06	0.000125275	1	1	1	O75030	O75030 [477-509]		1	3455.6573	High	High	0.0001076	6.118e-07	4.2
False	High	[K].MGSKLEDILMDDTLSPVGVTDPLLSSVSPGASK.[T]	1xPhospho [S/T]	5.97394e-05	0.000125275	1	1	2	O75030	O75030 [477-509]		1	3439.66238	High	High	0.0001076	2.408e-05	3.52
False	High	[R].MGSGVER.[M]	1xPhospho [S3(100)]	0.00452728	0.000125275	1	1	1	P52272	P52272 [511-517]	P52272 1xPhospho [S513(100)]	0	815.31173	High	High	0.0001076	0.002382	1.78
False	High	[-].MGRRSSDTEEESR.[S]	1xMet-loss [N-Term]; 2xPhospho [S5(100); S6(100)]	0.00539898	0.000125275	1	1	2	Q96IZ7	Q96IZ7 [1-13]	Q96IZ7 1xMet-loss [N-Term]; 2xPhospho [S5(100); S6(100)]	2	1568.57378	High	High	0.0001076	0.002877	2.61
False	High	[-].MGQGPRSPHKVGR.[R]	1xMet-loss [N-Term]; 1xPhospho [S7(100)]	0.000246671	0.000125275	1	1	3	Q86U38	Q86U38 [1-13]	Q86U38 1xMet-loss [N-Term]; 1xPhospho [S7(100)]	2	1355.66921	High	High	0.0001076	0.0001087	4.01
False	High	[R].MGQAPSQSLLPPAQDQPRSPVPSAFSDQSR.[C]	1xOxidation [M1]; 1xPhospho [S]	0.00382043	0.000125275	1	1	1	Q9UQ35	Q9UQ35 [2431-2460]		1	3275.51508	High	High	0.0001076	0.001999	2.0
False	High	[R].MGQAPSQSLLPPAQDQPRSPVPSAFSDQSR.[C]	1xPhospho [S19(98.9)]	3.64347e-06	0.000125275	1	1	3	Q9UQ35	Q9UQ35 [2431-2460]	Q9UQ35 1xPhospho [S2449(98.9)]	1	3259.52017	High	High	0.0001076	1.239e-06	4.9
False	High	[-].MGPPGPALPATMNNSSSETRGHPHSASSPSER.[V]	1xMet-loss [N-Term]; 1xPhospho [S/T]	0.00777254	0.000125275	1	1	2	Q15003	Q15003 [1-32]	Q15003 1xMet-loss [N-Term]	1	3193.41168	High	High	0.0001076	0.004234	3.78
False	High	[R].MGMGNNYSGGYGTPDGLGGYGR.[G]	1xPhospho [Y/T/S]	2.83998e-09	0.000125275	1	1	2	P31942	P31942 [302-323]		0	2260.87874	High	High	0.0001076	6.172e-10	2.67
False	High	[R].MGLLSPSGIGGVSPR.[H]	1xOxidation [M1]; 1xPhospho [S5(100)]	4.10893e-05	0.000125275	1	1	2	Q5PRF9	Q5PRF9 [588-602]	Q5PRF9 1xPhospho [S592(100)]	0	1523.72876	High	High	0.0001076	1.614e-05	3.01
False	High	[R].MGLLSPSGIGGVSPR.[H]	1xPhospho [S5(100)]	2.02194e-05	0.000125275	1	1	2	Q5PRF9	Q5PRF9 [588-602]	Q5PRF9 1xPhospho [S592(100)]	0	1507.73384	High	High	0.0001076	7.608e-06	2.54
False	High	[R].MGLALSSLNKHVEAVAYYKK.[A]		0.0049927	0.000125275	1	1	1	O43765	O43765 [165-184]		2	2222.20019	High	High	0.0001076	0.002643	2.21
False	High	[R].MGSKSPGNTSQPPAFFSK.[L]	1xPhospho [S5(100)]	1.58259e-06	0.000125275	1	1	2	Q9Y618	Q9Y618 [2254-2271]	Q9Y618 1xPhospho [S2258(100)]	1	1947.86704	High	High	0.0001076	5.087e-07	3.22
False	High	[-].MGHQQLYWSHPR.[K]	1xMet-loss [N-Term]; 1xPhospho [Y7(100)]	0.000127942	0.000125275	1	1	1	P62273	P62273 [1-12]	P62273 1xMet-loss [N-Term]; 1xPhospho [Y7(100)]	0	1488.65322	High	High	0.0001076	5.416e-05	2.24
False	High	[-].MGDYGFGVLVQSNTGNK.[S]	1xMet-loss+Acetyl [N-Term]; 1xPhospho [Y4(100)]	3.94215e-06	0.000125275	1	1	1	Q17RY0	Q17RY0 [1-17]	Q17RY0 1xMet-loss+Acetyl [N-Term]; 1xPhospho [Y4(100)]	0	1777.77927	High	High	0.0001076	1.341e-06	2.63
False	High	[R].MGAHAGKHSSP.[-]	1xOxidation [M1]; 1xPhospho [S]	0.00480109	0.000125275	1	1	1	Q9NW64	Q9NW64 [410-420]		1	1175.46633	High	High	0.0001076	0.002546	3.52
False	High	[K].MFIGGLSWDTSKKDLTEYLSR.[F]		2.47931e-08	0.000125275	1	1	2	O14979	O14979 [150-170]		2	2447.22752	High	High	0.0001076	6.188e-09	2.95
False	High	[-].MFHGIPATPGIGAPGNKPELYEEVK.[L]	1xAcetyl [N-Term]; 1xPhospho [Y21(100)]	7.52045e-08	0.000125275	1	1	2	Q9UK41	Q9UK41 [1-25]	Q9UK41 1xAcetyl [N-Term]; 1xPhospho [Y21(100)]	0	2774.32593	High	High	0.0001076	2.005e-08	3.2
False	High	[-].MFGAGDEDDTDFLSPSGGAR.[L]	1xAcetyl [N-Term]; 1xPhospho [S14(100)]	0.0021626	0.000125275	1	1	1	Q5T1M5	Q5T1M5 [1-20]	Q5T1M5 1xAcetyl [N-Term]; 1xPhospho [S14(100)]	0	2166.83217	High	High	0.0001076	0.001085	2.7
False	High	[-].MFADLDYDIEEDKLGIPTVPGKVTLQK.[D]	1xAcetyl [N-Term]; 1xPhospho [Y7(100)]	0.00144071	0.000125275	1	1	1	Q9NRD5	Q9NRD5 [1-27]	Q9NRD5 1xAcetyl [N-Term]; 1xPhospho [Y7(100)]	2	3157.54146	High	High	0.0001076	0.0007047	2.33
False	High	[-].MEVSPLQPVNENMQVNKIK.[K]	1xAcetyl [N-Term]; 1xPhospho [S4(100)]	0.00158953	0.000125275	1	1	1	P11388	P11388 [1-19]	P11388 1xAcetyl [N-Term]; 1xPhospho [S4(100)]	1	2320.10768	High	High	0.0001076	0.0007834	3.01
False	High	[-].MEVKPPPGRPQPDSGR.[R]	1xAcetyl [N-Term]; 1xPhospho [S14(100)]	0.0083479	0.000125275	1	1	4	P51991	P51991 [1-16]	P51991 1xAcetyl [N-Term]; 1xPhospho [S14(100)]	0	1869.86771	High	High	0.0001076	0.004574	2.02
False	High	[R].MEVGPFSTGQESPTAENAR.[L]	1xPhospho [S12(100)]	2.97856e-05	0.000125275	1	1	1	Q9Y4W2	Q9Y4W2 [606-624]	Q9Y4W2 1xPhospho [S617(100)]	0	2087.87398	High	High	0.0001076	1.151e-05	3.11
False	High	[K].MEVEELSPLALGR.[F]	1xPhospho [S7(100)]	1.78479e-05	0.000125275	1	1	1	P30305	P30305 [243-255]	P30305 1xPhospho [S249(100)]	0	1523.71752	High	High	0.0001076	6.657e-06	2.32
False	High	[R].MEVDRSPGLPMSDLKTHNVHVEIEQR.[W]	1xPhospho [S6(100)]	2.5182e-10	0.000125275	1	1	1	Q6WCQ1	Q6WCQ1 [614-639]	Q6WCQ1 1xPhospho [S619(100)]	2	3097.45948	High	High	0.0001076	4.721e-11	4.54
False	High	[-].MEVAVPVKQEAEGLALDSPWHR.[F]	1xAcetyl [N-Term]; 1xPhospho [S18(100)]	0.000718938	0.000125275	1	1	1	Q8N0Y2	Q8N0Y2 [1-22]	Q8N0Y2 1xAcetyl [N-Term]; 1xPhospho [S18(100)]	1	2584.22655	High	High	0.0001076	0.0003369	3.24
False	High	[-].MGHFTEEDKATITSLWGK.[V]	1xMet-loss [N-Term]	9.27475e-05	0.000125275	1	2	1	P69891	P69891 [1-18]	P69891 1xMet-loss [N-Term]	1	1919.94977	High	High	0.0001076	3.852e-05	2.64
False	High	[-].MIIYRDLISHDEMFSDIYKIR.[E]		0.00018358	0.000125275	1	1	1	P13693	P13693 [1-21]		2	2658.34184	High	High	0.0001076	7.953e-05	1.85
False	High	[-].MGTRDDEYDYLFKVVLIGDSGVGK.[S]	1xMet-loss+Acetyl [N-Term]; 1xPhospho [Y8(98.9)]	3.60329e-05	0.000125275	1	2	1	P62491	P62491 [1-24]	P62491 1xMet-loss+Acetyl [N-Term]; 1xPhospho [Y8(98.9)]	2	2668.2542	High	High	0.0001076	1.408e-05	1.77
False	High	[-].MKDIDIGKEYIIPSPGYR.[S]	1xPhospho [S/Y]	3.66747e-06	0.000125275	1	1	1	O15440	O15440 [1-18]		2	2175.05557	High	High	0.0001076	1.246e-06	3.88
False	High	[R].MLLADQGQSWKEEVVTVETWQEGSLK.[A]		0.000294502	0.000125275	1	1	1	P09211	P09211 [20-45]		1	2991.47681	High	High	0.0001076	0.0001312	2.84
False	High	[R].MLLAAGSAASGNNHRDDDTASVTSLNSSATGR.[C]	2xPhospho [S24(98.9); T/S]	0.000331435	0.000125275	1	1	1	P21675	P21675 [1132-1163]	P21675 2xPhospho [S1155(98.9); T/S]	1	3307.40462	High	High	0.0001076	0.000148	3.62
False	High	[R].MLKTYSSTSSFSDAK.[S]	1xPhospho [T4(99.1)]	6.27043e-07	0.000125275	1	1	2	Q8IVI9	Q8IVI9 [326-340]	Q8IVI9 1xPhospho [T329(99.1)]	1	1732.74994	High	High	0.0001076	1.913e-07	2.15
False	High	[K].MLGTPEEAESSEDEAGPWILLSDDKGDHPPPPESK.[I]	1xOxidation [M1]; 2xPhospho [S10(98.2); S11(98.2)]	2.96021e-08	0.000125275	1	1	1	Q96NA2	Q96NA2 [305-339]	Q96NA2 2xPhospho [S314(98.2); S315(98.2)]	1	3936.64463	High	High	0.0001076	7.483e-09	4.47
False	High	[K].MLGTPEEAESSEDEAGPWILLSDDKGDHPPPPESK.[I]	2xPhospho [S10(100); S11(100)]	7.45581e-09	0.000125275	1	1	2	Q96NA2	Q96NA2 [305-339]	Q96NA2 2xPhospho [S314(100); S315(100)]	1	3920.64972	High	High	0.0001076	1.728e-09	4.34
False	High	[K].MLGTPEEAESSEDEAGPWILLSDDKGDHPPPPESK.[I]	1xPhospho [T/S]	0.00015682	0.000125275	1	1	1	Q96NA2	Q96NA2 [305-339]		1	3840.68339	High	High	0.0001076	6.694e-05	3.2
False	High	[-].MLGQQQQQLYSSAALLTGER.[S]	1xAcetyl [N-Term]; 1xPhospho [Y10(99.1)]	0.00263184	0.000125275	1	1	1	Q9H160	Q9H160 [1-20]	Q9H160 1xAcetyl [N-Term]; 1xPhospho [Y10(99.1)]	0	2344.10029	High	High	0.0001076	0.001337	2.57
False	High	[-].MLGQQQQQLYSSAALLTGER.[S]	1xPhospho [Y10(99.2)]	2.32655e-07	0.000125275	1	1	1	Q9H160	Q9H160 [1-20]	Q9H160 1xPhospho [Y10(99.2)]	0	2302.08972	High	High	0.0001076	6.658e-08	3.01
False	High	[K].MLGEDSDEEEEMDTSER.[K]	1xOxidation [M1]; 1xPhospho [S6(100)]	0.000137524	0.000125275	1	1	1	Q9BWU0	Q9BWU0 [307-323]	Q9BWU0 1xPhospho [S312(100)]	0	2097.71482	High	High	0.0001076	5.824e-05	1.37
False	High	[K].MLGEDSDEEEEMDTSER.[K]	1xPhospho [S6(100)]	0.000454166	0.000125275	1	1	1	Q9BWU0	Q9BWU0 [307-323]	Q9BWU0 1xPhospho [S312(100)]	0	2081.7199	High	High	0.0001076	0.0002072	2.13
False	High	[K].MIFEGPNKLSPR.[I]	1xOxidation [M1]; 1xPhospho [S10(100)]	0.00591459	0.000125275	1	1	1	O94913	O94913 [768-779]	O94913 1xPhospho [S777(100)]	1	1484.69673	High	High	0.0001076	0.003182	1.94
False	High	[K].MIFEGPNKLSPR.[I]	1xPhospho [S10(100)]	0.004105	0.000125275	1	1	1	O94913	O94913 [768-779]	O94913 1xPhospho [S777(100)]	1	1468.70181	High	High	0.0001076	0.002147	2.66
False	High	[-].MHGHGGYDSDFSDDER.[C]	1xAcetyl [N-Term]; 2xPhospho [S9(100); S12(100)]	0.00615024	0.000125275	1	1	1	Q70Z53	Q70Z53 [1-16]	Q70Z53 1xAcetyl [N-Term]; 2xPhospho [S9(100); S12(100)]	0	2026.63104	High	High	0.0001076	0.00332	2.89
False	High	[K].MLEEKSPEKVK.[A]	1xPhospho [S6(100)]	0.000777822	0.000125275	1	1	1	P78559	P78559 [1595-1605]	P78559 1xPhospho [S1600(100)]	2	1397.67459	High	High	0.0001076	0.000367	2.68
False	High	[R].MIAGQVLDINLAAEPK.[V]		1.02143e-05	0.000125275	1	1	2	P07910	P07910 [74-89]		0	1682.91457	High	High	0.0001076	3.679e-06	1.8
False	High	[K].MLAESDESGDEESVSQTDKTELQNTLR.[T]	2xPhospho [S5(100); S8(100)]	1.05848e-10	0.000125275	1	1	3	P22059	P22059 [186-212]	P22059 2xPhospho [S190(100); S193(100)]	1	3172.29127	High	High	0.0001076	1.881e-11	4.77
False	High	[K].MLAESDESGDEESVSQTDKTELQNTLR.[T]	1xOxidation [M1]; 1xPhospho [S8(100)]	7.63842e-10	0.000125275	1	1	1	P22059	P22059 [186-212]	P22059 1xPhospho [S193(100)]	1	3108.31985	High	High	0.0001076	1.537e-10	3.2
False	High	[R].MKSLEQDALR.[A]	1xPhospho [S3(100)]	0.00446858	0.000125275	1	1	1	Q14160	Q14160 [1506-1515]	Q14160 1xPhospho [S1508(100)]	1	1270.58611	High	High	0.0001076	0.002358	1.59
False	High	[K].MKPLMGVIYVPLTDKEKQWSR.[W]	1xPhospho [Y9(100)]	4.20968e-06	0.000125275	1	1	1	P22061	P22061 [205-225]	P22061 1xPhospho [Y213(100)]	2	2599.31761	High	High	0.0001076	1.439e-06	2.56
False	High	[K].MKPLMGVIYVPLTDKEK.[Q]	1xPhospho [Y9(100)]	1.34301e-06	0.000125275	1	1	1	P22061	P22061 [205-221]	P22061 1xPhospho [Y213(100)]	1	2042.04658	High	High	0.0001076	4.297e-07	2.66
False	High	[-].MKPAVDEMFPEGAGPYVDLDEAGGSTGLLMDLAANEK.[A]	1xAcetyl [N-Term]; 1xOxidation [M8]; 1xPhospho [Y/S/T]	0.000934637	0.000125275	1	1	1	Q8WXC6	Q8WXC6 [1-37]	Q8WXC6 1xAcetyl [N-Term]	0	3976.75781	High	High	0.0001076	0.0004459	2.07
False	High	[R].MKLVSPETEASEESLQFNLEKPATGER.[K]	1xPhospho [S5(99.1)]	6.25749e-08	0.000125275	1	1	1	Q12888	Q12888 [989-1015]	Q12888 1xPhospho [S993(99.1)]	1	3100.45444	High	High	0.0001076	1.651e-08	4.39
False	High	[K].MKGFGEYSRSPTF.[-]	1xPhospho [S10(100)]	0.000571428	0.000125275	1	1	2	Q6UWZ7	Q6UWZ7 [397-409]	Q6UWZ7 1xPhospho [S406(100)]	2	1586.67091	High	High	0.0001076	0.0002648	2.27
False	High	[K].MKGDYDVTVPK.[V]	1xPhospho [Y5(100)]	0.000123811	0.000125275	1	1	1	Q09666	Q09666 [1465-1475]	Q09666 1xPhospho [Y1469(100)]	1	1332.59053	High	High	0.0001076	5.222e-05	2.8
False	High	[K].MKDNEEREQSSDLTPSGDVSPVKPLSR.[S]	2xPhospho [T14(100); S20(100)]	0.00013573	0.000125275	1	1	1	Q8WYQ5	Q8WYQ5 [358-384]	Q8WYQ5 2xPhospho [T371(100); S377(100)]	2	3161.38578	High	High	0.0001076	5.744e-05	3.91
False	High	[K].MKDNEEREQSSDLTPSGDVSPVKPLSR.[S]	1xOxidation [M1]; 1xPhospho [S20(100)]	0.00136711	0.000125275	1	1	1	Q8WYQ5	Q8WYQ5 [358-384]	Q8WYQ5 1xPhospho [S377(100)]	2	3097.41436	High	High	0.0001076	0.0006669	3.55
False	High	[K].MIDKVFGVDDNQDYNRPVINEK.[H]	1xPhospho [Y14(100)]	3.1951e-06	0.000125275	1	1	1	Q5SW79	Q5SW79 [519-540]	Q5SW79 1xPhospho [Y532(100)]	1	2689.23276	High	High	0.0001076	1.077e-06	3.66
False	High	[-].MPYSVGFREADAATSFLR.[A]	1xMet-loss [N-Term]; 1xPhospho [Y3(99.5)]	2.08589e-09	0.000125275	1	1	1	P16157	P16157 [1-18]	P16157 1xMet-loss [N-Term]; 1xPhospho [Y3(99.5)]	1	1966.90587	High	High	0.0001076	4.451e-10	4.22
False	High	[R].MQHLSEGTKGR.[Q]	1xOxidation [M1]; 1xPhospho [S5(99.6)]	0.000254901	0.000125275	1	1	1	Q5T8D3	Q5T8D3 [414-424]	Q5T8D3 1xPhospho [S418(99.6)]	1	1339.58243	High	High	0.0001076	0.0001125	2.48
False	High	[K].MQLHGIAQPVTAVALATASLQTEKDN.[-]		6.05539e-08	0.000125275	1	1	1	Q06546	Q06546 [429-454]		1	2707.40834	High	High	0.0001076	1.596e-08	3.73
False	High	[-].MSIFTPTNQIR.[L]	1xMet-loss+Acetyl [N-Term]; 1xDehydrated [S2(100)]	0.000728434	0.000125275	1	1	1	Q9Y3A5	Q9Y3A5 [1-11]	Q9Y3A5 1xMet-loss+Acetyl [N-Term]; 1xDehydrated [S2(100)]	0	1200.63715	High	High	0.0001076	0.0003436	1.45
False	High	[-].MSKSFQQSSLSR.[D]	1xMet-loss+Acetyl [N-Term]; 1xPhospho [S4(100)]	0.000270414	0.000125275	1	1	2	P43243	P43243 [1-12]	P43243 1xMet-loss+Acetyl [N-Term]; 1xPhospho [S4(100)]	1	1376.62059	High	High	0.0001076	0.00012	1.96
False	High	[-].MSKSESPKEPEQLR.[K]	1xMet-loss+Acetyl [N-Term]; 1xPhospho [S6(100)]	1.33697e-05	0.000125275	1	1	14	P09651	P09651 [1-14]	P09651 1xMet-loss+Acetyl [N-Term]; 1xPhospho [S6(100)]	2	1636.75781	High	High	0.0001076	4.9e-06	3.87
False	High	[-].MSKSESPKEPEQLR.[K]	1xMet-loss+Acetyl [N-Term]; 1xDehydrated [S2(99.7)]	1.8203e-05	0.000125275	1	1	2	P09651	P09651 [1-14]	P09651 1xMet-loss+Acetyl [N-Term]; 1xDehydrated [S2(99.7)]	2	1538.78091	High	High	0.0001076	6.805e-06	3.49
False	High	[-].MSKQQPTQFINPETPGYVGFANLPNQVHRK.[S]	1xMet-loss+Acetyl [N-Term]; 1xPhospho [T/Y/S]	1.18882e-11	0.000125275	1	1	1	Q15019	Q15019 [1-30]	Q15019 1xMet-loss+Acetyl [N-Term]	2	3417.67396	High	High	0.0001076	1.844e-12	4.17
False	High	[-].MSHVAVENALGLDQQFAGLDLNSSDNQSGGSTASKGR.[Y]	1xMet-loss+Acetyl [N-Term]; 1xPhospho [S31(98.9)]	6.52239e-07	0.000125275	1	1	1	O00571	O00571 [1-37]	O00571 1xMet-loss+Acetyl [N-Term]; 1xPhospho [S31(98.9)]	1	3752.71478	High	High	0.0001076	1.995e-07	5.09
False	High	[-].MSHPSPQAKPSNPSNPR.[V]	1xMet-loss+Acetyl [N-Term]; 1xPhospho [S5(99.5)]	3.04527e-07	0.000125275	1	1	1	Q08752	Q08752 [1-17]	Q08752 1xMet-loss+Acetyl [N-Term]; 1xPhospho [S5(99.5)]	0	1822.8232	High	High	0.0001076	8.87e-08	4.3
False	High	[-].MSGSSSVAAMKK.[V]	1xMet-loss+Acetyl [N-Term]; 1xPhospho [S6(100)]	6.76764e-05	0.000125275	1	1	1	P63218	P63218 [1-12]	P63218 1xMet-loss+Acetyl [N-Term]; 1xPhospho [S6(100)]	1	1174.51737	High	High	0.0001076	2.742e-05	2.26
False	High	[-].MSGSSSVAAMK.[K]	1xMet-loss+Acetyl [N-Term]; 1xPhospho [S2(100)]	0.0013761	0.000125275	1	1	1	P63218	P63218 [1-11]	P63218 1xMet-loss+Acetyl [N-Term]; 1xPhospho [S2(100)]	0	1046.4224	High	High	0.0001076	0.0006727	2.24
False	High	[-].MSGSSSVAAMK.[K]	1xMet-loss+Acetyl [N-Term]; 1xDehydrated [S2(100)]	6.53586e-06	0.000125275	1	1	1	P63218	P63218 [1-11]	P63218 1xMet-loss+Acetyl [N-Term]; 1xDehydrated [S2(100)]	0	948.44551	High	High	0.0001076	2.302e-06	2.37
False	High	[-].MSGNGNAAATAEENSPK.[M]	1xMet-loss+Acetyl [N-Term]; 1xPhospho [S15(100)]	2.73027e-09	0.000125275	1	1	1	P08397	P08397 [1-17]	P08397 1xMet-loss+Acetyl [N-Term]; 1xPhospho [S15(100)]	0	1639.65955	High	High	0.0001076	5.931e-10	4.02
False	High	[-].MSGEENPASKPTPVQDVQGDGR.[W]	1xMet-loss+Acetyl [N-Term]; 1xPhospho [S2(100)]	0.000377927	0.000125275	1	1	1	Q15102	Q15102 [1-22]	Q15102 1xMet-loss+Acetyl [N-Term]; 1xPhospho [S2(100)]	0	2289.99832	High	High	0.0001076	0.000171	2.23
False	High	[-].MSLKLQASNVTNKNDPK.[S]	1xMet-loss+Acetyl [N-Term]; 1xPhospho [S2(100)]	6.04066e-06	0.000125275	1	1	2	Q9UKM9	Q9UKM9 [1-17]	Q9UKM9 1xMet-loss+Acetyl [N-Term]; 1xPhospho [S2(100)]	2	1878.93208	High	High	0.0001076	2.117e-06	3.92
False	High	[-].MSGEDEQQEQTIAEDLVVTKYK.[M]	1xMet-loss+Acetyl [N-Term]; 1xDehydrated [S2(100)]	1.15238e-07	0.000125275	1	1	1	Q9UQ80	Q9UQ80 [1-22]	Q9UQ80 1xMet-loss+Acetyl [N-Term]; 1xDehydrated [S2(100)]	1	2434.162	High	High	0.0001076	3.163e-08	3.0
False	High	[-].MSGEDEQQEQTIAEDLVVTK.[Y]	1xMet-loss+Acetyl [N-Term]	6.81222e-05	0.000125275	1	1	1	Q9UQ80	Q9UQ80 [1-20]	Q9UQ80 1xMet-loss+Acetyl [N-Term]	0	2161.01428	High	High	0.0001076	2.762e-05	2.99
False	High	[-].MSGEDEQQEQTIAEDLVVTK.[Y]	1xMet-loss+Acetyl [N-Term]; 1xDehydrated [S2(100)]	2.40508e-10	0.000125275	1	1	4	Q9UQ80	Q9UQ80 [1-20]	Q9UQ80 1xMet-loss+Acetyl [N-Term]; 1xDehydrated [S2(100)]	0	2143.00371	High	High	0.0001076	4.512e-11	4.17
False	High	[-].MSGDHLHNDSQIEADFR.[L]	1xMet-loss+Acetyl [N-Term]; 1xPhospho [S]	8.7426e-05	0.000125275	1	1	3	P11387	P11387 [1-17]	P11387 1xMet-loss+Acetyl [N-Term]	0	1962.79777	High	High	0.0001076	3.598e-05	2.92
False	High	[-].MSGDEMIFDPTMSKKK.[K]	1xMet-loss+Acetyl [N-Term]; 1xPhospho [S2(100)]	1.09075e-05	0.000125275	1	1	1	P20042	P20042 [1-16]	P20042 1xMet-loss+Acetyl [N-Term]; 1xPhospho [S2(100)]	2	1835.79551	High	High	0.0001076	3.949e-06	2.79
False	High	[-].MSGDEMIFDPTMSKK.[K]	1xMet-loss+Acetyl [N-Term]; 1xPhospho [S2(100)]	0.000136624	0.000125275	1	1	2	P20042	P20042 [1-15]	P20042 1xMet-loss+Acetyl [N-Term]; 1xPhospho [S2(100)]	1	1707.70055	High	High	0.0001076	5.802e-05	1.99
False	High	[-].MSGDEMIFDPTMSK.[K]	1xMet-loss+Acetyl [N-Term]; 1xPhospho [S2(100)]	0.000417025	0.000125275	1	1	4	P20042	P20042 [1-14]	P20042 1xMet-loss+Acetyl [N-Term]; 1xPhospho [S2(100)]	0	1579.60559	High	High	0.0001076	0.0001893	1.66
False	High	[-].MSGDEMIFDPTMSK.[K]	1xMet-loss+Acetyl [N-Term]; 1xDehydrated [S2(100)]	1.12715e-05	0.000125275	1	1	2	P20042	P20042 [1-14]	P20042 1xMet-loss+Acetyl [N-Term]; 1xDehydrated [S2(100)]	0	1481.62869	High	High	0.0001076	4.088e-06	2.17
False	High	[-].MSFTTRSTFSTNYR.[S]	1xMet-loss+Acetyl [N-Term]; 1xPhospho [S2(98.8)]	0.00018358	0.000125275	1	1	1	P05783	P05783 [1-14]	P05783 1xMet-loss+Acetyl [N-Term]; 1xPhospho [S2(98.8)]	1	1689.72684	High	High	0.0001076	7.925e-05	2.83
False	High	[R].MSFPETVDEILDVSEDEGEELISFKAER.[R]	1xPhospho [S14(100)]	8.51599e-05	0.000125275	1	1	1	P16157	P16157 [804-831]	P16157 1xPhospho [S817(100)]	1	3294.46473	High	High	0.0001076	3.508e-05	2.53
False	High	[-].MSFIPVAEDSDFPIHNLPYGVFSTR.[G]	1xMet-loss+Acetyl [N-Term]	0.000881063	0.000125275	1	1	1	P16930	P16930 [1-25]	P16930 1xMet-loss+Acetyl [N-Term]	0	2750.34606	High	High	0.0001076	0.000419	2.04
False	High	[-].MSFAESGWR.[S]	1xMet-loss+Acetyl [N-Term]; 1xPhospho [S2(100)]	0.00635371	0.000125275	1	1	1	Q8N6S5	Q8N6S5 [1-9]	Q8N6S5 1xMet-loss+Acetyl [N-Term]; 1xPhospho [S2(100)]	0	1061.4088	High	High	0.0001076	0.003429	1.75
False	High	[-].MSFAESGWR.[S]	1xMet-loss+Acetyl [N-Term]; 1xDehydrated [S2(100)]	0.0055778	0.000125275	1	1	1	Q8N6S5	Q8N6S5 [1-9]	Q8N6S5 1xMet-loss+Acetyl [N-Term]; 1xDehydrated [S2(100)]	0	963.43191	High	High	0.0001076	0.00298	1.91
False	High	[-].MSGEDEQQEQTIAEDLVVTK.[Y]	1xMet-loss+Acetyl [N-Term]; 1xPhospho [S2(100)]	7.58565e-07	0.000125275	1	1	16	Q9UQ80	Q9UQ80 [1-20]	Q9UQ80 1xMet-loss+Acetyl [N-Term]; 1xPhospho [S2(100)]	0	2240.98061	High	High	0.0001076	2.33e-07	3.31
False	High	[-].MSETAPLAPTIPAPAEKTPVKK.[K]	1xMet-loss+Acetyl [N-Term]; 1xPhospho [T18(100)]	8.33317e-06	0.000125275	1	1	3	P16402	P16402 [1-22]	P16402 1xMet-loss+Acetyl [N-Term]; 1xPhospho [T18(100)]	2	2268.18869	High	High	0.0001076	2.972e-06	3.39
False	High	[-].MSLLDGLASSPRAPLQSSK.[A]	1xMet-loss+Acetyl [N-Term]; 1xPhospho [S10(99.5)]	3.41891e-05	0.000125275	1	1	1	Q3YBR2	Q3YBR2 [1-19]	Q3YBR2 1xMet-loss+Acetyl [N-Term]; 1xPhospho [S10(99.5)]	1	1948.97395	High	High	0.0001076	1.331e-05	2.8
False	High	[-].MSIQENISSLQLR.[S]	1xMet-loss+Acetyl [N-Term]; 1xDehydrated [S2(100)]	0.000219181	0.000125275	1	1	1	P30613	P30613 [1-13]	P30613 1xMet-loss+Acetyl [N-Term]; 1xDehydrated [S2(100)]	0	1411.75397	High	High	0.0001076	9.582e-05	1.99
False	High	[-].MSVAGGEIRGDTGGEDTAAPGR.[F]	1xMet-loss+Acetyl [N-Term]; 1xPhospho [S2(100)]	1.10516e-05	0.000125275	1	1	2	Q9H773	Q9H773 [1-22]	Q9H773 1xMet-loss+Acetyl [N-Term]; 1xPhospho [S2(100)]	1	2094.90878	High	High	0.0001076	4.027e-06	3.36
False	High	[-].MSTPPLAASGMAPGPFAGPQAQQAAR.[E]	1xMet-loss+Acetyl [N-Term]; 1xPhospho [S/T]	0.00205223	0.000125275	1	1	1	Q96HR3	Q96HR3 [1-26]	Q96HR3 1xMet-loss+Acetyl [N-Term]	0	2501.16428	High	High	0.0001076	0.001029	2.58
False	High	[-].MSTNENANTPAAR.[L]	1xMet-loss+Acetyl [N-Term]; 1xPhospho [T9(100)]	0.000590486	0.000125275	1	1	1	P52292	P52292 [1-13]	P52292 1xMet-loss+Acetyl [N-Term]; 1xPhospho [T9(100)]	0	1367.55871	High	High	0.0001076	0.0002734	2.57
False	High	[-].MSTGGDFGNPLRK.[F]	1xMet-loss+Acetyl [N-Term]; 1xPhospho [T3(100)]	0.000910436	0.000125275	1	1	1	P20340	P20340 [1-13]	P20340 1xMet-loss+Acetyl [N-Term]; 1xPhospho [T3(100)]	1	1370.61002	High	High	0.0001076	0.0004345	2.58
False	High	[-].MSSVAVLTQESFAEHR.[S]	1xMet-loss+Acetyl [N-Term]; 1xPhospho [S11(100)]	0.00244904	0.000125275	1	1	1	Q00341	Q00341 [1-16]	Q00341 1xMet-loss+Acetyl [N-Term]; 1xPhospho [S11(100)]	0	1782.80582	High	High	0.0001076	0.00124	2.71
False	High	[-].MSSTQFNKGPSYGLSAEVK.[N]	1xMet-loss+Acetyl [N-Term]; 1xPhospho [S/T/Y]	0.000143991	0.000125275	1	1	3	Q99439	Q99439 [1-19]	Q99439 1xMet-loss+Acetyl [N-Term]	1	2021.92158	High	High	0.0001076	6.143e-05	2.2
False	High	[-].MSSSSPPAGAASAAISASEKVDGFTRK.[S]	1xMet-loss+Acetyl [N-Term]; 1xPhospho [S/T]	5.52133e-05	0.000125275	1	1	1	Q15172	Q15172 [1-27]	Q15172 1xMet-loss+Acetyl [N-Term]	2	2601.21922	High	High	0.0001076	2.209e-05	2.7
False	High	[-].MSSSPVNVKKLK.[V]	1xMet-loss+Acetyl [N-Term]; 1xPhospho [S4(100)]	0.00155859	0.000125275	1	1	2	Q00839	Q00839 [1-12]	Q00839 1xMet-loss+Acetyl [N-Term]; 1xPhospho [S4(100)]	2	1308.69229	High	High	0.0001076	0.0007702	2.47
False	High	[-].MSSSPVNVKK.[L]	1xMet-loss [N-Term]; 1xPhospho [S4(100)]	0.00705066	0.000125275	1	1	1	Q00839	Q00839 [1-10]	Q00839 1xMet-loss [N-Term]; 1xPhospho [S4(100)]	1	1025.5027	High	High	0.0001076	0.003821	1.26
False	High	[K].MSSPEDDSDTKR.[L]	1xOxidation [M1]; 1xPhospho [S3(100)]	3.84781e-05	0.000125275	1	1	2	Q15424	Q15424 [382-393]	Q15424 1xPhospho [S384(100)]	1	1463.53559	High	High	0.0001076	1.514e-05	3.08
False	High	[K].MSSPEDDSDTKR.[L]	1xPhospho [S3(100)]	0.0015383	0.000125275	1	1	2	Q15424	Q15424 [382-393]	Q15424 1xPhospho [S384(100)]	1	1447.54068	High	High	0.0001076	0.0007557	2.09
False	High	[R].MSSEGPPRMSPK.[A]	1xPhospho [S10(100)]	0.000704927	0.000125275	1	1	2	Q99700	Q99700 [615-626]	Q99700 1xPhospho [S624(100)]	1	1383.57965	High	High	0.0001076	0.0003307	2.47
False	High	[K].MSINAEEVVVGDLVEVKGGDRIPADLR.[I]		7.52045e-08	0.000125275	1	1	1	P05023	P05023 [178-204]		2	2881.50878	High	High	0.0001076	2.014e-08	3.27
False	High	[-].MSQKQEEENPAEETGEEKQDTQEK.[E]	1xMet-loss+Acetyl [N-Term]; 1xPhospho [S2(100)]	1.56956e-10	0.000125275	1	1	1	O43768	O43768 [1-24]	O43768 1xMet-loss+Acetyl [N-Term]; 1xPhospho [S2(100)]	2	2813.16328	High	High	0.0001076	2.868e-11	5.1
False	High	[-].MSQGDSNPAAIPHAAEDIQGDDR.[W]	1xMet-loss+Acetyl [N-Term]; 1xPhospho [S2(100)]	5.81909e-05	0.000125275	1	1	1	P68402	P68402 [1-23]	P68402 1xMet-loss+Acetyl [N-Term]; 1xPhospho [S2(100)]	0	2385.9943	High	High	0.0001076	2.334e-05	2.75
False	High	[-].MSQAVQTNGTQPLSK.[T]	1xMet-loss+Acetyl [N-Term]; 1xPhospho [S2(100)]	0.000193479	0.000125275	1	1	1	Q99496	Q99496 [1-15]	Q99496 1xMet-loss+Acetyl [N-Term]; 1xPhospho [S2(100)]	0	1580.73159	High	High	0.0001076	8.404e-05	2.5
False	High	[-].MSPTPPLFSLPEAR.[T]	1xMet-loss+Acetyl [N-Term]; 1xPhospho [S2(100)]	0.000991465	0.000125275	1	1	1	Q96FV9	Q96FV9 [1-14]	Q96FV9 1xMet-loss+Acetyl [N-Term]; 1xPhospho [S2(100)]	0	1533.73489	High	High	0.0001076	0.0004759	1.52
False	High	[-].MSPTPPLFSLPEAR.[T]	1xMet-loss [N-Term]; 1xPhospho [S2(99.6)]	0.000524704	0.000125275	1	1	1	Q96FV9	Q96FV9 [1-14]	Q96FV9 1xMet-loss [N-Term]; 1xPhospho [S2(99.6)]	0	1491.72432	High	High	0.0001076	0.0002423	1.97
False	High	[K].MSMTGAGKSPPSVQSLAMR.[L]	1xOxidation [M]; 1xPhospho [S9(100)]	0.000201252	0.000125275	1	1	4	Q96KQ7	Q96KQ7 [132-150]	Q96KQ7 1xPhospho [S140(100)]	1	2031.90614	High	High	0.0001076	8.719e-05	3.48
False	High	[-].MSLYPSLEDLKVDK.[V]	1xMet-loss+Acetyl [N-Term]; 1xPhospho [S/Y]	0.00379556	0.000125275	1	1	1	O00560	O00560 [1-14]	O00560 1xMet-loss+Acetyl [N-Term]	1	1628.7819	High	High	0.0001076	0.001977	1.26
False	High	[-].MSLYPSLEDLK.[V]	1xMet-loss+Acetyl [N-Term]; 1xPhospho [S/Y]	0.00623084	0.000125275	1	1	2	O00560	O00560 [1-11]	O00560 1xMet-loss+Acetyl [N-Term]	0	1286.59158	High	High	0.0001076	0.003345	1.31
False	High	[-].MSLYDDLGVETSDSKTEGWSK.[N]	1xMet-loss+Acetyl [N-Term]; 1xPhospho [S2(100)]	7.18262e-08	0.000125275	1	1	3	Q96I25	Q96I25 [1-21]	Q96I25 1xMet-loss+Acetyl [N-Term]; 1xPhospho [S2(100)]	1	2338.99626	High	High	0.0001076	1.917e-08	3.3
False	High	[-].MSLYDDLGVETSDSK.[T]	1xMet-loss+Acetyl [N-Term]; 1xPhospho [S2(100)]	5.09265e-06	0.000125275	1	1	1	Q96I25	Q96I25 [1-15]	Q96I25 1xMet-loss+Acetyl [N-Term]; 1xPhospho [S2(100)]	0	1650.67822	High	High	0.0001076	1.768e-06	2.35
False	High	[-].MSLVIPEKFQHILR.[V]	1xMet-loss+Acetyl [N-Term]; 1xPhospho [S2(100)]	6.75399e-06	0.000125275	1	1	1	P62269	P62269 [1-14]	P62269 1xMet-loss+Acetyl [N-Term]; 1xPhospho [S2(100)]	1	1701.90877	High	High	0.0001076	2.38e-06	2.45
False	High	[-].MSLVIPEKFQHILR.[V]	1xMet-loss+Acetyl [N-Term]; 1xDehydrated [S2(100)]	8.38806e-06	0.000125275	1	1	1	P62269	P62269 [1-14]	P62269 1xMet-loss+Acetyl [N-Term]; 1xDehydrated [S2(100)]	1	1603.93187	High	High	0.0001076	2.987e-06	1.6
False	High	[-].MSIQENISSLQLR.[S]	1xMet-loss+Acetyl [N-Term]; 1xPhospho [S2(100)]	2.27559e-05	0.000125275	1	1	1	P30613	P30613 [1-13]	P30613 1xMet-loss+Acetyl [N-Term]; 1xPhospho [S2(100)]	0	1509.73086	High	High	0.0001076	8.664e-06	2.48
False	High	[-].MSQGDSNPAAIPHAAEDIQGDDRWMSQHNR.[F]	1xMet-loss+Acetyl [N-Term]; 1xPhospho [S2(100)]	4.26533e-06	0.000125275	1	1	1	P68402	P68402 [1-30]	P68402 1xMet-loss+Acetyl [N-Term]; 1xPhospho [S2(100)]	1	3325.40765	High	High	0.0001076	1.46e-06	3.46
False	High	[-].MSETAPLAPTIPAPAEKTPVK.[K]	1xMet-loss+Acetyl [N-Term]; 1xPhospho [S/T]	0.000463196	0.000125275	1	1	2	P16402	P16402 [1-21]	P16402 1xMet-loss+Acetyl [N-Term]	1	2140.09373	High	High	0.0001076	0.0002122	2.13
False	High	[-].MSETAPLAPTIPAPAEK.[T]	1xMet-loss+Acetyl [N-Term]; 1xPhospho [S2(99.2)]	0.00294143	0.000125275	1	1	1	P16402	P16402 [1-17]	P16402 1xMet-loss+Acetyl [N-Term]; 1xPhospho [S2(99.2)]	0	1714.82991	High	High	0.0001076	0.001514	1.67
False	High	[-].MSETAPAETATPAPVEKSPAKK.[K]	1xMet-loss+Acetyl [N-Term]; 1xPhospho [S18(100)]	2.8646e-08	0.000125275	1	1	3	P16401	P16401 [1-22]	P16401 1xMet-loss+Acetyl [N-Term]; 1xPhospho [S18(100)]	2	2232.07953	High	High	0.0001076	7.182e-09	3.3
False	High	[K].MSATFIGNSTAIQELFKR.[I]	1xOxidation [M1]	0.000916427	0.000125275	2	3	1	Q13885; P68371	Q13885 [363-380]; P68371 [363-380]		1	2030.03754	High	High	0.0001076	0.000437	2.09
False	High	[K].MSATFIGNSTAIQELFKR.[I]		6.45298e-09	0.000125275	2	3	1	Q13885; P68371	Q13885 [363-380]; P68371 [363-380]		1	2014.04262	High	High	0.0001076	1.484e-09	3.82
False	High	[-].MSASSLLEQRPK.[G]	1xMet-loss+Acetyl [N-Term]; 1xPhospho [S2(100)]	0.00194747	0.000125275	1	1	1	Q9Y5A9	Q9Y5A9 [1-12]	Q9Y5A9 1xMet-loss+Acetyl [N-Term]; 1xPhospho [S2(100)]	0	1337.64607	High	High	0.0001076	0.0009745	1.7
False	High	[-].MSAIQNLHSFDPFADASKGDDLLPAGTEDYIHIR.[I]	1xMet-loss+Acetyl [N-Term]; 1xPhospho [S9(100)]	0.00028687	0.000125275	1	1	1	P41567	P41567 [1-34]	P41567 1xMet-loss+Acetyl [N-Term]; 1xPhospho [S9(100)]	1	3735.73266	High	High	0.0001076	0.0001277	2.5
False	High	[-].MSAHLQWMVVR.[N]	1xMet-loss+Acetyl [N-Term]; 1xPhospho [S2(100)]	0.000972149	0.000125275	1	1	1	P46779	P46779 [1-11]	P46779 1xMet-loss+Acetyl [N-Term]; 1xPhospho [S2(100)]	0	1348.62317	High	High	0.0001076	0.0004657	2.59
False	High	[-].MSADGAEADGSTQVTVEEPVQQPSVVDR.[V]	1xMet-loss+Acetyl [N-Term]; 1xPhospho [S2(100)]	0.000333618	0.000125275	1	1	1	O60664	O60664 [1-28]	O60664 1xMet-loss+Acetyl [N-Term]; 1xPhospho [S2(100)]	0	2893.2735	High	High	0.0001076	0.0001493	3.13
False	High	[-].MSAAVTAGK.[L]	1xMet-loss+Acetyl [N-Term]; 1xPhospho [T6(100)]	0.000273987	0.000125275	1	1	1	P53350	P53350 [1-9]	P53350 1xMet-loss+Acetyl [N-Term]; 1xPhospho [T6(100)]	0	826.37063	High	High	0.0001076	0.0001216	2.04
False	High	[-].MSAAVTAGK.[L]	1xMet-loss+Acetyl [N-Term]; 1xDehydrated [S2(100)]	0.00994451	0.000125275	1	1	1	P53350	P53350 [1-9]	P53350 1xMet-loss+Acetyl [N-Term]; 1xDehydrated [S2(100)]	0	728.39373	High	High	0.0001076	0.005525	1.67
False	High	[-].MSAADEVDGLGVARPHYGSVLDNER.[L]	1xMet-loss+Acetyl [N-Term]; 1xPhospho [S19(100)]	1.44764e-11	0.000125275	1	1	1	P46940	P46940 [1-25]	P46940 1xMet-loss+Acetyl [N-Term]; 1xPhospho [S19(100)]	0	2649.19406	High	High	0.0001076	2.281e-12	4.36
False	High	[-].MRYVASYLLAALGGNSSPSAKDIK.[K]	1xPhospho [S17(98.6)]	5.67057e-08	0.000125275	1	1	1	P05387	P05387 [1-24]	P05387 1xPhospho [S17(98.6)]	2	2592.28915	High	High	0.0001076	1.484e-08	5.61
False	High	[-].MRYVASYLLAALGGNSSPSAK.[D]	1xPhospho [S/Y]	1.9825e-05	0.000125275	1	1	2	P05387	P05387 [1-21]		1	2236.08318	High	High	0.0001076	7.452e-06	2.12
False	High	[-].MRKETPPPLVPPAAR.[E]	1xAcetyl [N-Term]; 1xPhospho [T5(100)]	4.35018e-06	0.000125275	1	1	1	Q9BQA1	Q9BQA1 [1-15]	Q9BQA1 1xAcetyl [N-Term]; 1xPhospho [T5(100)]	2	1781.9132	High	High	0.0001076	1.49e-06	3.83
False	High	[-].MSDAAVDTSSEITTK.[D]	1xMet-loss+Acetyl [N-Term]; 1xDehydrated [S2(100)]	1.8527e-06	0.000125275	1	1	1	P06454	P06454 [1-15]	P06454 1xMet-loss+Acetyl [N-Term]; 1xDehydrated [S2(100)]	0	1448.67511	High	High	0.0001076	6.033e-07	2.29
False	High	[-].MRKETPPPLVPPAAR.[E]	1xPhospho [T5(100)]	1.11977e-05	0.000125275	1	1	2	Q9BQA1	Q9BQA1 [1-15]	Q9BQA1 1xPhospho [T5(100)]	2	1739.90264	High	High	0.0001076	4.075e-06	3.06
False	High	[R].MREDYDSVEQDGDEPGPQR.[S]	1xPhospho [S7(100)]	0.000327113	0.000125275	1	1	1	Q9Y5S9	Q9Y5S9 [50-68]	Q9Y5S9 1xPhospho [S56(100)]	1	2302.89181	High	High	0.0001076	0.0001461	2.71
False	High	[R].MREDYDSVEQDGDEPGPQR.[S]		6.47971e-07	0.000125275	1	1	1	Q9Y5S9	Q9Y5S9 [50-68]		1	2222.92548	High	High	0.0001076	1.974e-07	3.27
False	High	[R].MRAHSPAEGASVESSSPGPK.[K]	1xOxidation [M1]; 1xPhospho [S5(100)]	0.00263184	0.000125275	1	1	1	Q8NFG4	Q8NFG4 [58-77]	Q8NFG4 1xPhospho [S62(100)]	1	2077.90086	High	High	0.0001076	0.001345	2.52
False	High	[K].MRAEDGENYDIKK.[Q]	1xPhospho [Y9(100)]	3.58111e-08	0.000125275	1	1	1	O75347	O75347 [40-52]	O75347 1xPhospho [Y48(100)]	2	1648.70366	High	High	0.0001076	9.114e-09	2.62
False	High	[K].MQYFQPTIQEK.[G]	1xOxidation [M1]; 1xPhospho [Y3(100)]	1.17244e-05	0.000125275	1	1	1	Q8IZH2	Q8IZH2 [1246-1256]	Q8IZH2 1xPhospho [Y1248(100)]	0	1508.64911	High	High	0.0001076	4.272e-06	2.41
False	High	[K].MQYFQPTIQEK.[G]	1xPhospho [Y3(100)]	2.21661e-05	0.000125275	1	1	1	Q8IZH2	Q8IZH2 [1246-1256]	Q8IZH2 1xPhospho [Y1248(100)]	0	1492.65419	High	High	0.0001076	8.387e-06	2.43
False	High	[-].MQSNKTFNLEK.[Q]	1xAcetyl [N-Term]; 1xPhospho [S/T]	0.00512464	0.000125275	1	1	1	Q15233	Q15233 [1-11]	Q15233 1xAcetyl [N-Term]	1	1461.64436	High	High	0.0001076	0.002727	2.39
False	High	[R].MQSLSLNK.[-]	1xOxidation [M1]; 1xPhospho [S3(100)]	0.0082939	0.000125275	1	1	2	Q13442	Q13442 [174-181]	Q13442 1xPhospho [S176(100)]	0	1016.44822	High	High	0.0001076	0.004554	2.27
False	High	[R].MQSLSLNK.[-]	1xPhospho [S3(100)]	0.00136711	0.000125275	1	1	1	Q13442	Q13442 [174-181]	Q13442 1xPhospho [S176(100)]	0	1000.45331	High	High	0.0001076	0.0006672	2.19
False	High	[R].MQNNSSPSISPNTSFTSDGSPSPLGGIKR.[K]	1xOxidation [M1]; 1xPhospho [S6(100)]	2.70581e-07	0.000125275	1	1	1	Q9H0D6	Q9H0D6 [466-494]	Q9H0D6 1xPhospho [S471(100)]	1	3059.37758	High	High	0.0001076	7.841e-08	4.66
False	High	[R].MQNNSSPSISPNTSFTSDGSPSPLGGIKR.[K]	1xPhospho [S20(100)]	3.89072e-06	0.000125275	1	1	1	Q9H0D6	Q9H0D6 [466-494]	Q9H0D6 1xPhospho [S485(100)]	1	3043.38267	High	High	0.0001076	1.322e-06	3.82
False	High	[R].MQNNSSPSISPNTSFTSDGSPSPLGGIK.[R]	1xPhospho [S/T]	1.30231e-05	0.000125275	1	1	1	Q9H0D6	Q9H0D6 [466-493]		0	2887.28156	High	High	0.0001076	4.776e-06	3.04
False	High	[R].MREDYDSVEQDGDEPGPQR.[S]	1xOxidation [M1]; 1xPhospho [Y5(99.5)]	1.42476e-06	0.000125275	1	1	1	Q9Y5S9	Q9Y5S9 [50-68]	Q9Y5S9 1xPhospho [Y54(99.5)]	1	2318.88673	High	High	0.0001076	4.571e-07	2.19
False	High	[-].MSDAAVDTSSEITTK.[D]	1xMet-loss+Acetyl [N-Term]; 1xPhospho [T8(99.6)]	3.32348e-06	0.000125275	1	1	3	P06454	P06454 [1-15]	P06454 1xMet-loss+Acetyl [N-Term]; 1xPhospho [T8(99.6)]	0	1546.652	High	High	0.0001076	1.118e-06	2.62
False	High	[-].MSDAAVDTSSEITTKDLK.[E]	1xMet-loss+Acetyl [N-Term]; 1xPhospho [S10(100)]	8.88035e-07	0.000125275	1	1	3	P06454	P06454 [1-18]	P06454 1xMet-loss+Acetyl [N-Term]; 1xPhospho [S10(100)]	1	1902.85797	High	High	0.0001076	2.764e-07	2.92
False	High	[-].MSDAAVDTSSEITTKDLKEK.[K]	1xMet-loss+Acetyl [N-Term]; 1xPhospho [S9(98.4)]	3.5724e-06	0.000125275	1	1	1	P06454	P06454 [1-20]	P06454 1xMet-loss+Acetyl [N-Term]; 1xPhospho [S9(98.4)]	2	2159.99553	High	High	0.0001076	1.211e-06	3.96
False	High	[-].MSETAPAETATPAPVEKSPAKK.[K]	1xMet-loss [N-Term]; 1xPhospho [S18(100)]	2.35154e-05	0.000125275	1	1	1	P16401	P16401 [1-22]	P16401 1xMet-loss [N-Term]; 1xPhospho [S18(100)]	2	2190.06897	High	High	0.0001076	8.921e-06	3.44
False	High	[-].MSETAPAETATPAPVEKSPAK.[K]	1xMet-loss+Acetyl [N-Term]; 1xPhospho [S18(100)]	5.15997e-06	0.000125275	1	1	3	P16401	P16401 [1-21]	P16401 1xMet-loss+Acetyl [N-Term]; 1xPhospho [S18(100)]	1	2103.98457	High	High	0.0001076	1.79e-06	2.71
False	High	[-].MSETAPAETATPAPVEKSPAK.[K]	1xAcetyl [N-Term]; 3xDehydrated [S2(100); T4(100); S18(100)]	0.000112199	0.000125275	1	1	1	P16401	P16401 [1-21]	P16401 1xAcetyl [N-Term]; 3xDehydrated [S2(100); T4(100); S18(100)]	1	2101.02703	High	High	0.0001076	4.717e-05	2.35
False	High	[-].MSETAPAAPAAPAPAEKTPVKK.[K]	1xMet-loss+Acetyl [N-Term]; 1xPhospho [T4(99.4)]	5.93728e-08	0.000125275	1	1	1	P10412	P10412 [1-22]	P10412 1xMet-loss+Acetyl [N-Term]; 1xPhospho [T4(99.4)]	2	2154.08423	High	High	0.0001076	1.56e-08	3.28
False	High	[-].MSETAPAAPAAAPPAEKAPVK.[K]	1xMet-loss+Acetyl [N-Term]; 1xPhospho [T4(99.4)]	1.08625e-07	0.000125275	1	1	2	P16403	P16403 [1-21]	P16403 1xMet-loss+Acetyl [N-Term]; 1xPhospho [T4(99.4)]	1	1995.9787	High	High	0.0001076	2.976e-08	2.71
False	High	[-].MSETAPAAPAAAPPAEK.[A]	1xMet-loss+Acetyl [N-Term]; 1xPhospho [T4(99.4)]	4.77873e-05	0.000125275	1	1	1	P16403	P16403 [1-17]	P16403 1xMet-loss+Acetyl [N-Term]; 1xPhospho [T4(99.4)]	0	1600.72544	High	High	0.0001076	1.9e-05	2.73
False	High	[-].MSESSSKSSQPLASKQEK.[D]	1xMet-loss+Acetyl [N-Term]; 1xPhospho [S4(99.5)]	3.77276e-05	0.000125275	1	1	3	P17096	P17096 [1-18]	P17096 1xMet-loss+Acetyl [N-Term]; 1xPhospho [S4(99.5)]	2	1929.88011	High	High	0.0001076	1.478e-05	4.2
False	High	[-].MSESSSKSSQPLASK.[Q]	1xMet-loss+Acetyl [N-Term]; 1xPhospho [S4(100)]	1.16477e-05	0.000125275	1	1	4	P17096	P17096 [1-15]	P17096 1xMet-loss+Acetyl [N-Term]; 1xPhospho [S4(100)]	1	1544.68397	High	High	0.0001076	4.253e-06	3.1
False	High	[-].MSESGHSQPGLYGIER.[R]	1xMet-loss+Acetyl [N-Term]; 1xPhospho [S7(100)]	0.000149776	0.000125275	1	1	2	Q9H0W8	Q9H0W8 [1-16]	Q9H0W8 1xMet-loss+Acetyl [N-Term]; 1xPhospho [S7(100)]	0	1738.74322	High	High	0.0001076	6.375e-05	2.78
False	High	[-].MSEKSVEAAAELSAK.[D]	1xMet-loss+Acetyl [N-Term]; 1xPhospho [S2(100)]	7.90675e-06	0.000125275	1	1	2	P20962	P20962 [1-15]	P20962 1xMet-loss+Acetyl [N-Term]; 1xPhospho [S2(100)]	1	1541.70946	High	High	0.0001076	2.806e-06	2.42
False	High	[-].MSEETVPEAASPPPPQGQPYFDR.[F]	1xMet-loss+Acetyl [N-Term]; 1xPhospho [T/S/Y]	0.000189706	0.000125275	1	1	1	P35612	P35612 [1-23]	P35612 1xMet-loss+Acetyl [N-Term]	0	2521.09189	High	High	0.0001076	8.235e-05	2.79
False	High	[-].MSDSGEQNYGER.[E]	1xMet-loss+Acetyl [N-Term]; 1xPhospho [S2(100)]	0.000277608	0.000125275	1	1	1	P62995	P62995 [1-12]	P62995 1xMet-loss+Acetyl [N-Term]; 1xPhospho [S2(100)]	0	1363.47979	High	High	0.0001076	0.0001231	2.39
False	High	[-].MSDQEAKPSTEDLGDKK.[E]	1xMet-loss+Acetyl [N-Term]; 1xPhospho [S2(100)]	0.0003983	0.000125275	1	1	1	P63165	P63165 [1-17]	P63165 1xMet-loss+Acetyl [N-Term]; 1xPhospho [S2(100)]	1	1869.81136	High	High	0.0001076	0.0001803	2.38
False	High	[-].MSDQEAKPSTEDLGDKK.[E]	1xMet-loss+Acetyl [N-Term]; 1xDehydrated [S2(100)]	1.62805e-05	0.000125275	1	1	1	P63165	P63165 [1-17]	P63165 1xMet-loss+Acetyl [N-Term]; 1xDehydrated [S2(100)]	1	1771.83446	High	High	0.0001076	6.072e-06	2.44
False	High	[-].MSDQEAKPSTEDLGDK.[K]	1xMet-loss+Acetyl [N-Term]; 1xPhospho [S2(100)]	1.4371e-05	0.000125275	1	1	1	P63165	P63165 [1-16]	P63165 1xMet-loss+Acetyl [N-Term]; 1xPhospho [S2(100)]	0	1741.7164	High	High	0.0001076	5.32e-06	2.08
False	High	[-].MSDQDHSMDEMTAVVKIEK.[G]	1xMet-loss+Acetyl [N-Term]; 1xPhospho [S/T]	1.58585e-05	0.000125275	1	1	1	P08047	P08047 [1-19]	P08047 1xMet-loss+Acetyl [N-Term]	1	2184.91888	High	High	0.0001076	5.898e-06	2.92
False	High	[-].MSDNGELEDKPPAPPVR.[M]	1xMet-loss+Acetyl [N-Term]; 1xPhospho [S2(100)]	5.05932e-06	0.000125275	1	1	2	Q13177	Q13177 [1-17]	Q13177 1xMet-loss+Acetyl [N-Term]; 1xPhospho [S2(100)]	0	1842.82695	High	High	0.0001076	1.748e-06	3.38
False	High	[-].MSDKPDMAEIEKFDKSK.[L]	1xMet-loss+Acetyl [N-Term]; 1xPhospho [S2(100)]	3.62845e-08	0.000125275	1	1	1	P62328	P62328 [1-17]	P62328 1xMet-loss+Acetyl [N-Term]; 1xPhospho [S2(100)]	2	1989.8875	High	High	0.0001076	9.238e-09	3.48
False	High	[-].MSDKPDMAEIEKFDK.[S]	1xMet-loss+Acetyl [N-Term]; 1xPhospho [S2(100)]	2.56107e-05	0.000125275	1	1	2	P62328	P62328 [1-15]	P62328 1xMet-loss+Acetyl [N-Term]; 1xPhospho [S2(100)]	1	1774.76051	High	High	0.0001076	9.762e-06	2.23
False	High	[-].MSDKPDMAEIEKFDK.[S]	1xMet-loss+Acetyl [N-Term]	3.79762e-05	0.000125275	1	1	1	P62328	P62328 [1-15]	P62328 1xMet-loss+Acetyl [N-Term]	1	1694.79418	High	High	0.0001076	1.489e-05	2.48
False	High	[-].MSDFVESEAEESEEEYNDEGEVVPR.[V]	1xMet-loss+Acetyl [N-Term]; 1xPhospho [S7(100)]	0.000214906	0.000125275	1	1	1	Q7KZ85	Q7KZ85 [1-25]	Q7KZ85 1xMet-loss+Acetyl [N-Term]; 1xPhospho [S7(100)]	0	2896.12041	High	High	0.0001076	9.351e-05	2.77
False	High	[-].MSDFDEFERQLNENKQER.[D]	1xMet-loss+Acetyl [N-Term]; 1xPhospho [S2(100)]	3.4798e-06	0.000125275	1	1	2	P26368	P26368 [1-18]	P26368 1xMet-loss+Acetyl [N-Term]; 1xPhospho [S2(100)]	2	2305.97211	High	High	0.0001076	1.18e-06	3.79
False	High	[-].MSDFDEFER.[Q]	1xMet-loss+Acetyl [N-Term]; 1xPhospho [S2(100)]	0.00233935	0.000125275	1	1	2	P26368	P26368 [1-9]	P26368 1xMet-loss+Acetyl [N-Term]; 1xPhospho [S2(100)]	0	1166.40378	High	High	0.0001076	0.001187	1.73
False	High	[-].MSDFDEFER.[Q]	1xMet-loss+Acetyl [N-Term]	0.000586624	0.000125275	1	1	1	P26368	P26368 [1-9]	P26368 1xMet-loss+Acetyl [N-Term]	0	1086.43744	High	High	0.0001076	0.0002714	1.87
False	High	[-].MSDFDEFER.[Q]	1xMet-loss+Acetyl [N-Term]; 1xDehydrated [S2(100)]	0.00415896	0.000125275	1	1	6	P26368	P26368 [1-9]	P26368 1xMet-loss+Acetyl [N-Term]; 1xDehydrated [S2(100)]	0	1068.42688	High	High	0.0001076	0.002189	1.44
False	High	[-].MSDEFSLADALPEHSPAK.[T]	1xMet-loss+Acetyl [N-Term]; 1xPhospho [S15(100)]	2.83308e-07	0.000125275	1	1	2	Q8NDC0	Q8NDC0 [1-18]	Q8NDC0 1xMet-loss+Acetyl [N-Term]; 1xPhospho [S15(100)]	0	1935.83718	High	High	0.0001076	8.205e-08	3.25
False	High	[-].MSDDDSRASTSSSSSSSSNQQTEKETNTPK.[K]	1xMet-loss+Acetyl [N-Term]; 1xPhospho [S2(100)]	1.80095e-07	0.000125275	1	1	1	P51965	P51965 [1-30]	P51965 1xMet-loss+Acetyl [N-Term]; 1xPhospho [S2(100)]	2	3170.2877	High	High	0.0001076	5.073e-08	3.22
False	High	[-].MEVAEPSSPTEEEEEEEEHSAEPRPR.[T]	1xAcetyl [N-Term]; 2xPhospho [S7(98.7); S8(98.7)]	2.65852e-06	0.000125275	1	1	1	Q9NWV8	Q9NWV8 [1-26]	Q9NWV8 1xAcetyl [N-Term]; 2xPhospho [S7(98.7); S8(98.7)]	0	3212.22867	High	High	0.0001076	8.844e-07	1.97
False	High	[-].MEVAEPSSPTEEEEEEEEHSAEPRPR.[T]	1xAcetyl [N-Term]; 1xPhospho [S8(99.4)]	1.58317e-09	0.000125275	1	1	4	Q9NWV8	Q9NWV8 [1-26]	Q9NWV8 1xAcetyl [N-Term]; 1xPhospho [S8(99.4)]	0	3132.26234	High	High	0.0001076	3.322e-10	3.53
False	High	[R].METVSNASSSSNPSSPGRIK.[G]	1xPhospho [S15(99.4)]	1.37255e-05	0.000125275	1	1	2	Q9NTI5	Q9NTI5 [1152-1171]	Q9NTI5 1xPhospho [S1166(99.4)]	1	2115.93764	High	High	0.0001076	5.054e-06	2.47
False	High	[R].METVSNASSSSNPSSPGR.[I]	1xOxidation [M1]; 1xPhospho [S15(100)]	7.94243e-07	0.000125275	1	1	1	Q9NTI5	Q9NTI5 [1152-1169]	Q9NTI5 1xPhospho [S1166(100)]	0	1890.75353	High	High	0.0001076	2.453e-07	3.28
False	High	[-].MADKPDMGEIASFDK.[A]	1xMet-loss+Acetyl [N-Term]	0.00284679	0.000125275	1	1	1	P63313	P63313 [1-15]	P63313 1xMet-loss+Acetyl [N-Term]	0	1565.7152	High	High	0.0001076	0.001459	1.19
False	High	[-].MADKMDMSLDDIIKLNR.[S]	1xMet-loss+Acetyl [N-Term]; 1xPhospho [S8(100)]	5.29729e-06	0.000125275	1	1	1	Q86V81	Q86V81 [1-17]	Q86V81 1xMet-loss+Acetyl [N-Term]; 1xPhospho [S8(100)]	2	1999.92284	High	High	0.0001076	1.839e-06	2.37
False	High	[-].MADKMDMSLDDIIK.[L]	1xMet-loss+Acetyl [N-Term]; 1xPhospho [S8(100)]	0.00114533	0.000125275	1	1	1	Q86V81	Q86V81 [1-14]	Q86V81 1xMet-loss+Acetyl [N-Term]; 1xPhospho [S8(100)]	1	1616.69474	High	High	0.0001076	0.0005532	2.04
False	High	[-].MADKEAAFDDAVEER.[V]	1xMet-loss+Acetyl [N-Term]	4.83383e-09	0.000125275	1	1	1	Q09028	Q09028 [1-15]	Q09028 1xMet-loss+Acetyl [N-Term]	1	1607.71837	High	High	0.0001076	1.093e-09	3.01
False	High	[-].MADHSFSDGVPSDSVEAAKNASNTEK.[L]	1xMet-loss+Acetyl [N-Term]; 1xPhospho [S5(100)]	2.23749e-10	0.000125275	1	1	1	Q99733	Q99733 [1-26]	Q99733 1xMet-loss+Acetyl [N-Term]; 1xPhospho [S5(100)]	1	2685.13119	High	High	0.0001076	4.183e-11	5.38
False	High	[-].MADHSFSDGVPSDSVEAAK.[N]	1xMet-loss+Acetyl [N-Term]; 1xPhospho [S5(100)]	5.93945e-11	0.000125275	1	1	4	Q99733	Q99733 [1-19]	Q99733 1xMet-loss+Acetyl [N-Term]; 1xPhospho [S5(100)]	0	1940.79096	High	High	0.0001076	1.017e-11	4.53
False	High	[K].MADHLEGLSSDDEETSTDITNFNLEKDR.[I]	1xOxidation [M1]; 2xPhospho [S9(100); S10(100)]	4.6471e-09	0.000125275	1	1	1	Q9Y5B6	Q9Y5B6 [549-576]	Q9Y5B6 2xPhospho [S557(100); S558(100)]	1	3358.3342	High	High	0.0001076	1.045e-09	5.26
False	High	[K].MADHLEGLSSDDEETSTDITNFNLEKDR.[I]	2xPhospho [S9(100); S10(100)]	1.00432e-10	0.000125275	1	1	2	Q9Y5B6	Q9Y5B6 [549-576]	Q9Y5B6 2xPhospho [S557(100); S558(100)]	1	3342.33928	High	High	0.0001076	1.776e-11	3.92
False	High	[-].MADFDTYDDRAYSSFGGGR.[G]	1xMet-loss [N-Term]; 2xPhospho [T6(100); Y7(100)]	0.000700317	0.000125275	1	1	1	Q15056	Q15056 [1-19]	Q15056 1xMet-loss [N-Term]; 2xPhospho [T6(100); Y7(100)]	1	2159.77433	High	High	0.0001076	0.0003291	3.04
False	High	[-].MADFDTYDDRAYSSFGGGR.[G]	1xMet-loss+Acetyl [N-Term]; 1xPhospho [Y/S/T]	9.8844e-06	0.000125275	1	1	2	Q15056	Q15056 [1-19]	Q15056 1xMet-loss+Acetyl [N-Term]	1	2121.81857	High	High	0.0001076	3.561e-06	2.55
False	High	[-].MADFDTYDDR.[A]	1xMet-loss+Acetyl [N-Term]; 1xPhospho [T/Y]	9.45924e-05	0.000125275	1	1	2	Q15056	Q15056 [1-10]	Q15056 1xMet-loss+Acetyl [N-Term]	0	1239.42015	High	High	0.0001076	3.917e-05	2.41
False	High	[-].MADEDLIFRLEGVDGGQSPR.[A]	1xMet-loss+Acetyl [N-Term]; 1xPhospho [S18(100)]	1.90592e-05	0.000125275	1	1	1	O00418	O00418 [1-20]	O00418 1xMet-loss+Acetyl [N-Term]; 1xPhospho [S18(100)]	1	2195.99687	High	High	0.0001076	7.181e-06	3.09
False	High	[-].MADKPDMGEIASFDKAK.[L]	1xMet-loss+Acetyl [N-Term]; 1xPhospho [S12(100)]	0.00379556	0.000125275	1	1	1	P63313	P63313 [1-17]	P63313 1xMet-loss+Acetyl [N-Term]; 1xPhospho [S12(100)]	1	1844.81361	High	High	0.0001076	0.00198	2.2
False	High	[-].MADEAPRKGSFSALVGR.[T]	1xMet-loss+Acetyl [N-Term]; 1xPhospho [S10(100)]	0.00288428	0.000125275	1	1	2	Q13619	Q13619 [1-17]	Q13619 1xMet-loss+Acetyl [N-Term]; 1xPhospho [S10(100)]	2	1782.85344	High	High	0.0001076	0.001476	2.9
False	High	[-].MADDVDQQQTTNTVEEPLDLIR.[L]	1xMet-loss+Acetyl [N-Term]	0.000598286	0.000125275	1	1	1	P62310	P62310 [1-22]	P62310 1xMet-loss+Acetyl [N-Term]	0	2442.16307	High	High	0.0001076	0.0002771	1.78
False	High	[-].MAAVPELLQQQEEDR.[S]	1xMet-loss+Acetyl [N-Term]	4.23741e-06	0.000125275	1	1	1	Q9Y5X3	Q9Y5X3 [1-15]	Q9Y5X3 1xMet-loss+Acetyl [N-Term]	0	1667.8235	High	High	0.0001076	1.451e-06	2.43
False	High	[-].MAASGESGTSGGGGSTEEAFMTFYSEVKQIEK.[R]	1xMet-loss+Acetyl [N-Term]; 1xPhospho [Y/S/T]	5.47408e-06	0.000125275	1	1	1	O75937	O75937 [1-32]	O75937 1xMet-loss+Acetyl [N-Term]	1	3264.39262	High	High	0.0001076	1.908e-06	3.7
False	High	[-].MAASGESGTSGGGGSTEEAFMTFYSEVK.[Q]	1xMet-loss+Acetyl [N-Term]; 1xPhospho [Y24(98.5)]	0.000160992	0.000125275	1	1	2	O75937	O75937 [1-28]	O75937 1xMet-loss+Acetyl [N-Term]; 1xPhospho [Y24(98.5)]	0	2766.11243	High	High	0.0001076	6.894e-05	2.98
False	High	[-].MAASGESGTSGGGGSTEEAFMTFYSEVK.[Q]	1xMet-loss+Acetyl [N-Term]	7.41919e-05	0.000125275	1	1	1	O75937	O75937 [1-28]	O75937 1xMet-loss+Acetyl [N-Term]	0	2686.1461	High	High	0.0001076	3.034e-05	2.39
False	High	[-].MAASAAAASAAAASAASGSPGPGEGSAGGEKR.[S]	1xMet-loss+Acetyl [N-Term]; 1xPhospho [S19(100)]	2.39603e-15	0.000125275	1	1	11	Q13263	Q13263 [1-32]	Q13263 1xMet-loss+Acetyl [N-Term]; 1xPhospho [S19(100)]	1	2665.18496	High	High	0.0001076	2.21e-16	6.9
False	High	[-].MAASAAAASAAAASAASGSPGPGEGSAGGEKR.[S]	1xMet-loss+Acetyl [N-Term]; 1xDehydrated [S19(100)]	1.53689e-17	0.000125275	1	1	1	Q13263	Q13263 [1-32]	Q13263 1xMet-loss+Acetyl [N-Term]; 1xDehydrated [S19(100)]	1	2567.20806	High	High	0.0001076	1.039e-18	7.17
False	High	[-].MAASAAAASAAAASAASGSPGPGEGSAGGEK.[R]	1xMet-loss+Acetyl [N-Term]; 1xPhospho [S19(100)]	1.874e-10	0.000125275	1	1	5	Q13263	Q13263 [1-31]	Q13263 1xMet-loss+Acetyl [N-Term]; 1xPhospho [S19(100)]	0	2509.08384	High	High	0.0001076	3.461e-11	4.7
False	High	[-].MAAQGAAAAVAAGTSGVAGEGEPGPGENAAAEGTAPSPGR.[V]	1xMet-loss+Acetyl [N-Term]; 1xPhospho [S37(100)]	0.000331435	0.000125275	1	1	1	Q9H7Z6	Q9H7Z6 [1-40]	Q9H7Z6 1xMet-loss+Acetyl [N-Term]; 1xPhospho [S37(100)]	0	3454.55067	High	High	0.0001076	0.0001482	4.54
False	High	[-].MAAPMTPAARPEDYEAALNAALADVPELAR.[L]	1xMet-loss+Acetyl [N-Term]; 1xPhospho [T6(100)]	0.00221999	0.000125275	1	1	1	Q04446	Q04446 [1-30]	Q04446 1xMet-loss+Acetyl [N-Term]; 1xPhospho [T6(100)]	0	3116.47584	High	High	0.0001076	0.001118	2.16
False	High	[-].MAAPAPGLISVFSSSQELGAALAQLVAQR.[A]	1xMet-loss+Acetyl [N-Term]	0.000248295	0.000125275	1	1	1	O95336	O95336 [1-29]	O95336 1xMet-loss+Acetyl [N-Term]	0	2794.50977	High	High	0.0001076	0.0001093	2.27
False	High	[-].MAANATTNPSQLLPLELVDK.[C]	1xMet-loss+Acetyl [N-Term]	0.000235593	0.000125275	1	1	1	Q9Y4Y9	Q9Y4Y9 [1-20]	Q9Y4Y9 1xMet-loss+Acetyl [N-Term]	0	2037.08626	High	High	0.0001076	0.0001037	2.69
False	High	[-].MADDVDQQQTTNTVEEPLDLIR.[L]	1xMet-loss+Acetyl [N-Term]; 1xPhospho [T13(100)]	0.00184805	0.000125275	1	1	1	P62310	P62310 [1-22]	P62310 1xMet-loss+Acetyl [N-Term]; 1xPhospho [T13(100)]	0	2522.1294	High	High	0.0001076	0.0009245	2.35
False	High	[-].MAALRQPQVAELLAEAR.[R]	1xMet-loss+Acetyl [N-Term]	1.98735e-07	0.000125275	1	1	1	P51570	P51570 [1-17]	P51570 1xMet-loss+Acetyl [N-Term]	1	1777.99191	High	High	0.0001076	5.619e-08	3.5
False	High	[-].MADKTPGGSQK.[A]	1xMet-loss+Acetyl [N-Term]; 1xPhospho [T/S]	0.000772736	0.000125275	1	1	1	O15042	O15042 [1-11]	O15042 1xMet-loss+Acetyl [N-Term]	1	1110.48269	High	High	0.0001076	0.0003642	2.5
False	High	[-].MADLEEQLSDEEKVR.[I]	1xMet-loss+Acetyl [N-Term]; 1xPhospho [S9(100)]	0.00502536	0.000125275	1	1	1	P47755	P47755 [1-15]	P47755 1xMet-loss+Acetyl [N-Term]; 1xPhospho [S9(100)]	1	1782.77933	High	High	0.0001076	0.002673	2.12
False	High	[-].MAETEERSLDNFFAKR.[D]	1xMet-loss+Acetyl [N-Term]; 1xPhospho [S8(100)]	7.08593e-05	0.000125275	1	1	1	Q9UKY7	Q9UKY7 [1-16]	Q9UKY7 1xMet-loss+Acetyl [N-Term]; 1xPhospho [S8(100)]	2	1934.8644	High	High	0.0001076	2.895e-05	3.45
False	High	[-].MAETEERSLDNFFAK.[R]	1xMet-loss+Acetyl [N-Term]; 1xPhospho [S8(100)]	3.32348e-06	0.000125275	1	1	2	Q9UKY7	Q9UKY7 [1-15]	Q9UKY7 1xMet-loss+Acetyl [N-Term]; 1xPhospho [S8(100)]	1	1778.76329	High	High	0.0001076	1.119e-06	2.66
False	High	[-].MAESSESFTMASSPAQRR.[R]	1xMet-loss+Acetyl [N-Term]; 1xPhospho [S/T]	0.00015682	0.000125275	1	1	4	P49736	P49736 [1-18]	P49736 1xMet-loss+Acetyl [N-Term]	1	1963.82155	High	High	0.0001076	6.708e-05	2.38
False	High	[-].MAESSESFTMASSPAQR.[R]	1xMet-loss+Acetyl [N-Term]; 1xPhospho [S5(99)]	0.000463196	0.000125275	1	1	2	P49736	P49736 [1-17]	P49736 1xMet-loss+Acetyl [N-Term]; 1xPhospho [S5(99)]	0	1807.72043	High	High	0.0001076	0.0002123	2.45
False	High	[-].MAEQDVENDLLDYDEEEEPQAPQESTPAPPKK.[D]	1xMet-loss+Acetyl [N-Term]; 1xPhospho [Y13(100)]	0.0021626	0.000125275	1	1	1	O00148	O00148 [1-32]	O00148 1xMet-loss+Acetyl [N-Term]; 1xPhospho [Y13(100)]	1	3633.56398	High	High	0.0001076	0.001085	3.03
False	High	[-].MAENDVDNELLDYEDDEVETAAGGDGAEAPAKKDVK.[G]	1xMet-loss+Acetyl [N-Term]; 1xPhospho [Y13(100)]	9.71526e-08	0.000125275	1	1	1	Q13838	Q13838 [1-36]	Q13838 1xMet-loss+Acetyl [N-Term]; 1xPhospho [Y13(100)]	2	3814.63385	High	High	0.0001076	2.627e-08	4.57
False	High	[-].MAENDVDNELLDYEDDEVETAAGGDGAEAPAKK.[D]	1xMet-loss+Acetyl [N-Term]; 1xPhospho [Y13(100)]	2.32259e-11	0.000125275	1	1	3	Q13838	Q13838 [1-33]	Q13838 1xMet-loss+Acetyl [N-Term]; 1xPhospho [Y13(100)]	1	3472.44353	High	High	0.0001076	3.776e-12	4.47
False	High	[-].MAENDVDNELLDYEDDEVETAAGGDGAEAPAK.[K]	1xMet-loss+Acetyl [N-Term]; 1xPhospho [Y13(100)]	3.8827e-07	0.000125275	1	1	1	Q13838	Q13838 [1-32]	Q13838 1xMet-loss+Acetyl [N-Term]; 1xPhospho [Y13(100)]	0	3344.34857	High	High	0.0001076	1.146e-07	3.82
False	High	[-].MAEEGIAAGGVMDVNTALQEVLK.[T]	1xOxidation [M12]; 1xMet-loss+Acetyl [N-Term]	0.00452728	0.000125275	1	1	1	P25398	P25398 [1-23]	P25398 1xMet-loss+Acetyl [N-Term]	0	2273.13295	High	High	0.0001076	0.002382	2.28
False	High	[-].MAEEGIAAGGVMDVNTALQEVLK.[T]	1xMet-loss+Acetyl [N-Term]	2.91556e-09	0.000125275	1	1	2	P25398	P25398 [1-23]	P25398 1xMet-loss+Acetyl [N-Term]	0	2257.13804	High	High	0.0001076	6.378e-10	3.76
False	High	[-].MAEAGAGLSETVTETTVTVTTEPENR.[S]	1xMet-loss+Acetyl [N-Term]	2.52863e-08	0.000125275	1	1	1	O60927	O60927 [1-26]	O60927 1xMet-loss+Acetyl [N-Term]	0	2605.24752	High	High	0.0001076	6.289e-09	3.91
False	High	[-].MAEAEGVPTTPGPASGSTFR.[G]	1xMet-loss+Acetyl [N-Term]; 1xPhospho [T10(100)]	2.76535e-06	0.000125275	1	1	2	Q86VR2	Q86VR2 [1-20]	Q86VR2 1xMet-loss+Acetyl [N-Term]; 1xPhospho [T10(100)]	0	1953.85898	High	High	0.0001076	9.246e-07	2.99
False	High	[-].MADKTPGGSQKASSK.[T]	1xMet-loss+Acetyl [N-Term]; 1xPhospho [S9(100)]	0.00061824	0.000125275	1	1	1	O15042	O15042 [1-15]	O15042 1xMet-loss+Acetyl [N-Term]; 1xPhospho [S9(100)]	2	1483.67883	High	High	0.0001076	0.0002884	2.19
False	High	[-].MADYSTVPPPSSGSAGGGGGGGGGGGVNDAFKDALQR.[A]	1xMet-loss+Acetyl [N-Term]; 1xPhospho [Y4(98)]	2.05094e-14	0.000125275	1	1	4	Q96AE4	Q96AE4 [1-37]	Q96AE4 1xMet-loss+Acetyl [N-Term]; 1xPhospho [Y4(98)]	1	3342.46588	High	High	0.0001076	2.151e-15	4.62
False	High	[-].MADVLDLHEAGGEDFAMDEDGDESIHKLK.[E]	1xMet-loss+Acetyl [N-Term]; 1xPhospho [S24(100)]	0.000324973	0.000125275	1	1	1	Q9Y5S9	Q9Y5S9 [1-29]	Q9Y5S9 1xMet-loss+Acetyl [N-Term]; 1xPhospho [S24(100)]	1	3178.35584	High	High	0.0001076	0.0001459	4.0
False	High	[-].MADVLDLHEAGGEDFAMDEDGDESIHK.[L]	1xMet-loss+Acetyl [N-Term]; 1xPhospho [S24(100)]	2.71697e-05	0.000125275	1	1	1	Q9Y5S9	Q9Y5S9 [1-27]	Q9Y5S9 1xMet-loss+Acetyl [N-Term]; 1xPhospho [S24(100)]	0	2937.17682	High	High	0.0001076	1.04e-05	3.25
False	High	[-].MADVLDLHEAGGEDFAMDEDGDESIHK.[L]	1xMet-loss+Acetyl [N-Term]	2.58426e-07	0.000125275	1	1	1	Q9Y5S9	Q9Y5S9 [1-27]	Q9Y5S9 1xMet-loss+Acetyl [N-Term]	0	2857.21049	High	High	0.0001076	7.461e-08	2.59
False	High	[-].MADVFPGNDSTASQDVANR.[F]	1xMet-loss+Acetyl [N-Term]; 1xPhospho [S10(99.4)]	0.000528158	0.000125275	1	1	2	P17252	P17252 [1-19]	P17252 1xMet-loss+Acetyl [N-Term]; 1xPhospho [S10(99.4)]	0	1985.82365	High	High	0.0001076	0.0002429	1.83
False	High	[-].MADSGTAGGAALAAPAPGPGSGGPGPR.[V]	1xMet-loss+Acetyl [N-Term]; 1xPhospho [S21(100)]	6.87416e-07	0.000125275	1	1	2	Q96C90	Q96C90 [1-27]	Q96C90 1xMet-loss+Acetyl [N-Term]; 1xPhospho [S21(100)]	0	2239.01391	High	High	0.0001076	2.098e-07	4.35
False	High	[-].MADSELQLVEQR.[I]	1xMet-loss+Acetyl [N-Term]	1.45966e-07	0.000125275	1	1	1	P07741	P07741 [1-12]	P07741 1xMet-loss+Acetyl [N-Term]	0	1329.66448	High	High	0.0001076	4.052e-08	3.14
False	High	[-].MADQLTEEQIAEFKEAFSLFDKDGDGTITTK.[E]	1xMet-loss+Acetyl [N-Term]	5.11563e-07	0.000125275	1	1	1	P0DP25	P0DP25 [1-31]	P0DP25 1xMet-loss+Acetyl [N-Term]	2	3389.6271	High	High	0.0001076	1.536e-07	3.08
False	High	[-].MADQLTEEQIAEFK.[E]	1xMet-loss+Acetyl [N-Term]	9.0757e-06	0.000125275	1	1	1	P0DP25	P0DP25 [1-14]	P0DP25 1xMet-loss+Acetyl [N-Term]	0	1563.75369	High	High	0.0001076	3.263e-06	2.27
False	High	[-].MADPKYADLPGIAR.[N]	1xMet-loss+Acetyl [N-Term]; 1xPhospho [Y6(100)]	7.66679e-05	0.000125275	1	1	1	Q13561	Q13561 [1-14]	Q13561 1xMet-loss+Acetyl [N-Term]; 1xPhospho [Y6(100)]	1	1508.71449	High	High	0.0001076	3.135e-05	1.78
False	High	[-].MADISLDELIRK.[R]	1xMet-loss+Acetyl [N-Term]; 1xPhospho [S5(100)]	0.00150835	0.000125275	1	1	1	Q9BY77	Q9BY77 [1-12]	Q9BY77 1xMet-loss+Acetyl [N-Term]; 1xPhospho [S5(100)]	1	1394.69269	High	High	0.0001076	0.0007435	1.96
False	High	[-].MADLSLADALTEPSPDIEGEIKR.[D]	1xMet-loss+Acetyl [N-Term]; 1xPhospho [S5(100)]	4.44576e-05	0.000125275	1	1	1	P27816	P27816 [1-23]	P27816 1xMet-loss+Acetyl [N-Term]; 1xPhospho [S5(100)]	1	2462.16981	High	High	0.0001076	1.756e-05	2.17
False	High	[-].MADIQTER.[A]	1xMet-loss+Acetyl [N-Term]	0.00268401	0.000125275	1	1	1	P62280	P62280 [1-8]	P62280 1xMet-loss+Acetyl [N-Term]	0	874.42649	High	High	0.0001076	0.001367	1.77
False	High	[-].MADVLDLHEAGGEDFAMDEDGDESIHKLKEK.[A]	1xMet-loss+Acetyl [N-Term]; 1xPhospho [S24(100)]	6.68214e-08	0.000125275	1	1	1	Q9Y5S9	Q9Y5S9 [1-31]	Q9Y5S9 1xMet-loss+Acetyl [N-Term]; 1xPhospho [S24(100)]	2	3435.4934	High	High	0.0001076	1.768e-08	4.03
False	High	[-].MAALHTTPDSPAAQLER.[A]	1xMet-loss+Acetyl [N-Term]; 1xPhospho [S10(100)]	1.08361e-05	0.000125275	1	1	1	A6NFI3	A6NFI3 [1-17]	A6NFI3 1xMet-loss+Acetyl [N-Term]; 1xPhospho [S10(100)]	0	1799.83237	High	High	0.0001076	3.934e-06	4.32
False	High	[R].MAAIGTDKELSDLLDFSAMFSPPVNSGK.[T]	1xPhospho [S21(100)]	0.00932082	0.000125275	1	1	1	Q99081	Q99081 [8-35]	Q99081 1xPhospho [S28(100)]	1	3021.3985	High	High	0.0001076	0.005158	2.32
False	High	[-].MAAIAASEVLVDSAEEGSLAAAAELAAQK.[R]	1xMet-loss+Acetyl [N-Term]	0.00932082	0.000125275	1	1	1	O95926	O95926 [1-29]	O95926 1xMet-loss+Acetyl [N-Term]	0	2698.37814	High	High	0.0001076	0.005152	2.08
False	High	[R].LYVELHRGEELGGGQDPVQLLSGFPR.[R]	1xPhospho [Y2(100)]	0.00443951	0.000125275	1	1	1	Q04323	Q04323 [241-266]	Q04323 1xPhospho [Y242(100)]	1	2946.45095	High	High	0.0001076	0.002341	3.28
False	High	[K].LYSPSQIGAFVLMK.[M]	1xPhospho [S3(100)]	0.000207967	0.000125275	1	1	1	P38646	P38646 [160-173]	P38646 1xPhospho [S162(100)]	0	1633.80594	High	High	0.0001076	9.029e-05	2.44
False	High	[K].IYSFNSTNDSSGPANLDK.[S]	1xPhospho [Y2(99.5)]	4.78064e-08	0.000125275	1	1	2	Q7Z478	Q7Z478 [66-83]	Q7Z478 1xPhospho [Y67(99.5)]	0	2009.84881	High	High	0.0001076	1.242e-08	3.18
False	High	[R].LYSEVAEERER.[L]	1xPhospho [S3(100)]	0.00441063	0.000125275	1	1	1	Q9UPN4	Q9UPN4 [796-806]	Q9UPN4 1xPhospho [S798(100)]	1	1460.64171	High	High	0.0001076	0.002318	1.73
False	High	[K].LYRVPGQFMLVGHLSSSK.[S]	1xOxidation [M9]; 1xPhospho [Y2(100)]	8.13347e-05	0.000125275	1	1	1	O43182	O43182 [696-713]	O43182 1xPhospho [Y697(100)]	1	2115.04567	High	High	0.0001076	3.343e-05	2.27
False	High	[K].LYRVPGQFMLVGHLSSSK.[S]	1xPhospho [Y2(100)]	2.7124e-09	0.000125275	1	1	1	O43182	O43182 [696-713]	O43182 1xPhospho [Y697(100)]	1	2099.05076	High	High	0.0001076	5.902e-10	3.41
False	High	[K].LYQSAGGMPGGMPGGFPGGGAPPSGGASSGPTIEEVD.[-]	1xPhospho [S24(95)]	0.00950376	0.000125275	1	1	1	P11142	P11142 [610-646]	P11142 1xPhospho [S633(95)]	0	3426.46541	High	High	0.0001076	0.00527	4.17
False	High	[R].LYPELSQYMGLSLNEEEIR.[A]	1xPhospho [Y2(100)]	0.000154774	0.000125275	1	1	1	O00560	O00560 [49-67]	O00560 1xPhospho [Y50(100)]	0	2364.08291	High	High	0.0001076	6.616e-05	2.43
False	High	[R].IYNISGNGSPLADSKEIFLTVPVGGGESLR.[L]	1xPhospho [S9(99.3)]	8.20751e-07	0.000125275	1	1	3	Q53HL2	Q53HL2 [211-240]	Q53HL2 1xPhospho [S219(99.3)]	1	3170.57694	High	High	0.0001076	2.541e-07	3.74
False	High	[R].IYISNTFSPSKAEGDSAGTAGTPGGTPAGDKVASWELR.[V]	1xPhospho [T22(100)]	8.33317e-06	0.000125275	1	1	1	Q92925	Q92925 [196-233]	Q92925 1xPhospho [T217(100)]	2	3875.81237	High	High	0.0001076	2.972e-06	4.36
False	High	[K].LYINHTPPPLSKSKER.[E]	2xPhospho [S13(99.1); Y/T/S]	0.00382043	0.000125275	1	1	1	Q8NI27	Q8NI27 [1438-1453]	Q8NI27 2xPhospho [S1450(99.1); Y/T/S]	2	2039.97152	High	High	0.0001076	0.001996	3.45
False	High	[K].LYINHTPPPLSK.[S]	1xPhospho [Y2(100)]	1.46569e-05	0.000125275	1	1	2	Q8NI27	Q8NI27 [1438-1449]	Q8NI27 1xPhospho [Y1439(100)]	0	1459.73449	High	High	0.0001076	5.403e-06	3.5
False	High	[R].LYVEPPEMIGPMLPEQFSDEVEPATPEEGEPATQR.[Q]	1xOxidation [M8]; 2xDehydrated [S18(100); T25(100)]	0.000126273	0.000125275	1	1	1	A6NGK3	A6NGK3 [15-49]	A6NGK3 2xDehydrated [S32(100); T39(100)]	0	3892.7932	High	High	0.0001076	5.336e-05	3.46
False	High	[K].IYIDSNNNPER.[F]		0.000752723	0.000125275	1	1	1	Q00610	Q00610 [882-892]		0	1334.63352	High	High	0.0001076	0.0003554	2.44
False	High	[R].LYGLEPAHPLLYSR.[L]	1xPhospho [Y2(100)]	4.10893e-05	0.000125275	1	1	1	Q9HAH7	Q9HAH7 [395-408]	Q9HAH7 1xPhospho [Y396(100)]	0	1708.84583	High	High	0.0001076	1.614e-05	2.52
False	High	[K].IYEVDGVQKDHHGTLEGK.[V]	1xPhospho [Y2(100)]	2.62922e-05	0.000125275	1	1	1	Q96L93	Q96L93 [1078-1095]	Q96L93 1xPhospho [Y1079(100)]	1	2104.96992	High	High	0.0001076	1.006e-05	2.47
False	High	[K].LYELESHRDQMIAEDK.[S]	1xPhospho [Y2(98.9)]	0.000626406	0.000125275	1	1	1	Q96LB3	Q96LB3 [281-296]	Q96LB3 1xPhospho [Y282(98.9)]	1	2056.90455	High	High	0.0001076	0.000292	1.99
False	High	[K].LYEDSDDLKNWINKK.[K]	1xPhospho [Y2(100)]	6.62226e-06	0.000125275	1	1	1	P02549	P02549 [587-601]	P02549 1xPhospho [Y588(100)]	2	1960.9052	High	High	0.0001076	2.329e-06	3.64
False	High	[K].IYEDGDDDMKR.[T]	1xOxidation [M9]; 1xPhospho [Y2(100)]	1.87719e-06	0.000125275	1	1	2	Q9HB71	Q9HB71 [198-208]	Q9HB71 1xPhospho [Y199(100)]	1	1452.53487	High	High	0.0001076	6.114e-07	2.71
False	High	[K].IYEDGDDDMKR.[T]	1xPhospho [Y2(100)]	4.8022e-09	0.000125275	1	1	3	Q9HB71	Q9HB71 [198-208]	Q9HB71 1xPhospho [Y199(100)]	1	1436.53995	High	High	0.0001076	1.083e-09	3.71
False	High	[K].IYEDGDDDMK.[R]	1xOxidation [M9]; 1xPhospho [Y2(100)]	0.00230893	0.000125275	1	1	1	Q9HB71	Q9HB71 [198-207]	Q9HB71 1xPhospho [Y199(100)]	0	1296.43376	High	High	0.0001076	0.00117	1.78
False	High	[R].LYEALTPVH.[-]	1xPhospho [T6(100)]	0.000253233	0.000125275	1	1	1	Q9UKF6	Q9UKF6 [676-684]	Q9UKF6 1xPhospho [T681(100)]	0	1122.5231	High	High	0.0001076	0.0001115	2.74
False	High	[K].IYAVRVDAVHADVYR.[V]	1xPhospho [Y2(100)]	3.58983e-10	0.000125275	1	1	1	Q15003	Q15003 [164-178]	Q15003 1xPhospho [Y165(100)]	1	1826.89491	High	High	0.0001076	6.886e-11	4.04
False	High	[R].IYANMFK.[K]	1xPhospho [Y2(100)]	0.000338026	0.000125275	1	1	1	Q13451	Q13451 [408-414]	Q13451 1xPhospho [Y409(100)]	0	966.41547	High	High	0.0001076	0.0001518	2.4
False	High	[K].LYANMFER.[L]	1xPhospho [Y2(100)]	0.000488163	0.000125275	1	1	1	Q02790	Q02790 [410-417]	Q02790 1xPhospho [Y411(100)]	0	1123.46421	High	High	0.0001076	0.0002234	1.57
False	High	[R].IYALNENVSSFRRPR.[R]	1xPhospho [Y2(100)]	0.00207928	0.000125275	1	1	1	Q9P2Y5	Q9P2Y5 [680-694]	Q9P2Y5 1xPhospho [Y681(100)]	1	1901.93817	High	High	0.0001076	0.001043	2.55
False	High	[K].IYHLPDAESDEDEDFKEQTR.[L]	1xPhospho [S9(100)]	0.000102346	0.000125275	1	1	2	Q15019	Q15019 [210-229]	Q15019 1xPhospho [S218(100)]	1	2517.04533	High	High	0.0001076	4.257e-05	3.51
False	High	[-].MAAAAAAAGAAGSAAPAAAAGAPGSGGAPSGSQGVLIGDR.[L]	1xMet-loss+Acetyl [N-Term]; 1xPhospho [S25(100)]	1.01265e-06	0.000125275	1	1	1	Q96S94	Q96S94 [1-40]	Q96S94 1xMet-loss+Acetyl [N-Term]; 1xPhospho [S25(100)]	0	3225.52842	High	High	0.0001076	3.168e-07	3.65
False	High	[-].MAAAAAAAGDSDSWDADAFSVEDPVR.[K]	1xMet-loss+Acetyl [N-Term]; 1xPhospho [S11(100)]	9.19567e-06	0.000125275	1	1	15	O75822	O75822 [1-26]	O75822 1xMet-loss+Acetyl [N-Term]; 1xPhospho [S11(100)]	0	2587.06205	High	High	0.0001076	3.301e-06	3.48
False	High	[-].MAAAAAAAGDSDSWDADAFSVEDPVR.[K]	1xMet-loss [N-Term]; 2xPhospho [S11(100); S13(100)]	3.90828e-07	0.000125275	1	1	3	O75822	O75822 [1-26]	O75822 1xMet-loss [N-Term]; 2xPhospho [S11(100); S13(100)]	0	2625.01781	High	High	0.0001076	1.158e-07	3.24
False	High	[-].MAAGVEAAAEVAATEIKMEEESGAPGVPSGNGAPGPKGEGERPAQNEK.[R]	1xMet-loss+Acetyl [N-Term]	8.48143e-07	0.000125275	1	1	1	P52272	P52272 [1-48]	P52272 1xMet-loss+Acetyl [N-Term]	2	4587.19037	High	High	0.0001076	2.635e-07	4.66
False	High	[-].MAAGVEAAAEVAATEIKMEEESGAPGVPSGNGAPGPK.[G]	1xMet-loss+Acetyl [N-Term]	0.000521272	0.000125275	1	1	1	P52272	P52272 [1-37]	P52272 1xMet-loss+Acetyl [N-Term]	1	3391.6322	High	High	0.0001076	0.0002395	2.63
False	High	[-].MAAGVEAAAEVAATEIK.[M]	1xMet-loss+Acetyl [N-Term]	8.44645e-09	0.000125275	1	1	1	P52272	P52272 [1-17]	P52272 1xMet-loss+Acetyl [N-Term]	0	1542.80098	High	High	0.0001076	1.969e-09	2.81
False	High	[-].MAAGTAAALAFLSQESR.[T]	1xMet-loss+Acetyl [N-Term]; 1xPhospho [S13(100)]	1.4985e-07	0.000125275	1	1	1	O75607	O75607 [1-17]	O75607 1xMet-loss+Acetyl [N-Term]; 1xPhospho [S13(100)]	0	1685.78944	High	High	0.0001076	4.176e-08	3.39
False	High	[-].MAAGGDHGSPDSYRSPLASR.[Y]	1xMet-loss+Acetyl [N-Term]; 1xPhospho [S9(100)]	0.00669321	0.000125275	1	1	1	P30566	P30566 [1-20]	P30566 1xMet-loss+Acetyl [N-Term]; 1xPhospho [S9(100)]	1	2022.86652	High	High	0.0001076	0.003622	2.47
False	High	[-].MAAEAAGGKYR.[S]	1xMet-loss+Acetyl [N-Term]; 1xPhospho [Y10(100)]	8.3499e-05	0.000125275	1	1	1	Q96A65	Q96A65 [1-11]	Q96A65 1xMet-loss+Acetyl [N-Term]; 1xPhospho [Y10(100)]	1	1115.48811	High	High	0.0001076	3.432e-05	1.56
False	High	[-].MAADVSVTHRPPLSPKSGAEVEAGDAAER.[R]	1xMet-loss+Acetyl [N-Term]; 1xPhospho [S14(100)]	9.11667e-07	0.000125275	1	1	1	Q8IY67	Q8IY67 [1-29]	Q8IY67 1xMet-loss+Acetyl [N-Term]; 1xPhospho [S14(100)]	1	2939.38947	High	High	0.0001076	2.84e-07	4.86
False	High	[-].MAADVSVTHRPPLSPK.[S]	1xMet-loss+Acetyl [N-Term]; 1xPhospho [S14(100)]	0.000110011	0.000125275	1	1	4	Q8IY67	Q8IY67 [1-16]	Q8IY67 1xMet-loss+Acetyl [N-Term]; 1xPhospho [S14(100)]	0	1696.84181	High	High	0.0001076	4.604e-05	2.82
False	High	[-].MAADSEPESEVFEITDFTTASEWER.[F]	1xMet-loss+Acetyl [N-Term]; 1xPhospho [S5(100)]	0.000803757	0.000125275	1	1	2	Q15042	Q15042 [1-25]	Q15042 1xMet-loss+Acetyl [N-Term]; 1xPhospho [S5(100)]	0	2868.17714	High	High	0.0001076	0.0003799	2.59
False	High	[-].MAADSDDGAVSAPAASDGGVSK.[S]	1xMet-loss+Acetyl [N-Term]; 1xPhospho [S5(100)]	2.14502e-05	0.000125275	1	1	1	Q96GM8	Q96GM8 [1-22]	Q96GM8 1xMet-loss+Acetyl [N-Term]; 1xPhospho [S5(100)]	0	1969.80225	High	High	0.0001076	8.125e-06	2.77
False	High	[-].MAADSDDGAVSAPAASDGGVSK.[S]	1xMet-loss [N-Term]; 1xPhospho [S5(100)]	4.74935e-08	0.000125275	1	1	2	Q96GM8	Q96GM8 [1-22]	Q96GM8 1xMet-loss [N-Term]; 1xPhospho [S5(100)]	0	1927.79169	High	High	0.0001076	1.234e-08	3.66
False	High	[-].MAADGDWQDFYEFQEPAR.[S]	1xMet-loss+Acetyl [N-Term]; 1xPhospho [Y11(100)]	0.000133083	0.000125275	1	1	2	Q9UHY8	Q9UHY8 [1-18]	Q9UHY8 1xMet-loss+Acetyl [N-Term]; 1xPhospho [Y11(100)]	0	2166.84406	High	High	0.0001076	5.617e-05	1.67
False	High	[-].MAAAYLDPNLNHTPNSSTK.[T]	1xMet-loss+Acetyl [N-Term]; 1xPhospho [Y5(100)]	2.49564e-08	0.000125275	1	1	1	Q05397	Q05397 [1-19]	Q05397 1xMet-loss+Acetyl [N-Term]; 1xPhospho [Y5(100)]	0	2035.91208	High	High	0.0001076	6.203e-09	3.02
False	High	[-].MAAAVLSGPSAGSAAGVPGGTGGLSAVSSGPR.[L]	1xMet-loss+Acetyl [N-Term]; 1xPhospho [S/T]	0.00279146	0.000125275	1	1	1	Q8IZL8	Q8IZL8 [1-32]	Q8IZL8 1xMet-loss+Acetyl [N-Term]	0	2688.29886	High	High	0.0001076	0.001426	2.43
False	High	[-].MAAAVAAPLAAGGEEAAATTSVPGSPGLPGRR.[S]	1xMet-loss+Acetyl [N-Term]; 1xPhospho [S25(100)]	4.01228e-07	0.000125275	1	1	2	O75427	O75427 [1-32]	O75427 1xMet-loss+Acetyl [N-Term]; 1xPhospho [S25(100)]	1	2895.43603	High	High	0.0001076	1.188e-07	4.83
False	High	[-].MAAAVAAPLAAGGEEAAATTSVPGSPGLPGR.[R]	1xMet-loss+Acetyl [N-Term]; 1xPhospho [S25(100)]	0.00932082	0.000125275	1	1	1	O75427	O75427 [1-31]	O75427 1xMet-loss+Acetyl [N-Term]; 1xPhospho [S25(100)]	0	2739.33491	High	High	0.0001076	0.00517	3.35
False	High	[-].MAAAVAAAGAGEPQSPDELLPK.[G]	1xMet-loss+Acetyl [N-Term]; 1xPhospho [S15(100)]	5.70559e-05	0.000125275	1	1	2	Q9NS69	Q9NS69 [1-22]	Q9NS69 1xMet-loss+Acetyl [N-Term]; 1xPhospho [S15(100)]	0	2084.98999	High	High	0.0001076	2.297e-05	3.02
False	High	[-].MAAASVTPPGSLELLQPGFSK.[T]	1xMet-loss+Acetyl [N-Term]; 1xPhospho [S5(99.5)]	0.000145894	0.000125275	1	1	2	Q12933	Q12933 [1-21]	Q12933 1xMet-loss+Acetyl [N-Term]; 1xPhospho [S5(99.5)]	0	2092.03621	High	High	0.0001076	6.219e-05	2.54
False	High	[-].MAAAMVPGRSESWER.[G]	1xMet-loss+Acetyl [N-Term]; 1xPhospho [S12(100)]	0.00536391	0.000125275	1	1	2	O43598	O43598 [1-15]	O43598 1xMet-loss+Acetyl [N-Term]; 1xPhospho [S12(100)]	1	1668.71998	High	High	0.0001076	0.002853	1.98
False	High	[-].MAAADGDDSLYPIAVLIDELR.[N]	1xMet-loss+Acetyl [N-Term]; 1xPhospho [S9(99.2)]	0.00048497	0.000125275	1	1	2	P30153	P30153 [1-21]	P30153 1xMet-loss+Acetyl [N-Term]; 1xPhospho [S9(99.2)]	0	2239.05299	High	High	0.0001076	0.0002223	2.09
False	High	[-].MAAAAPDSRVSEEENLKK.[T]	1xMet-loss+Acetyl [N-Term]; 1xPhospho [S11(99.6)]	0.00337437	0.000125275	1	1	1	Q9Y3B9	Q9Y3B9 [1-18]	Q9Y3B9 1xMet-loss+Acetyl [N-Term]; 1xPhospho [S11(99.6)]	2	1936.90118	High	High	0.0001076	0.001744	2.41
False	High	[-].MAAAAPDSRVSEEENLK.[K]	1xMet-loss+Acetyl [N-Term]; 1xPhospho [S11(99.7)]	0.001824	0.000125275	1	1	1	Q9Y3B9	Q9Y3B9 [1-17]	Q9Y3B9 1xMet-loss+Acetyl [N-Term]; 1xPhospho [S11(99.7)]	1	1808.80621	High	High	0.0001076	0.000908	3.05
False	High	[-].MAAAAGGGGPGTAVGATGSGIAAAAAGLAVYR.[R]	1xMet-loss+Acetyl [N-Term]; 1xPhospho [T/S/Y]	3.74807e-05	0.000125275	1	1	1	Q92922	Q92922 [1-32]	Q92922 1xMet-loss+Acetyl [N-Term]	0	2636.28282	High	High	0.0001076	1.468e-05	1.89
False	High	[-].MAAAAAAGPSPGSGPGDSPEGPEGEAPER.[R]	1xMet-loss+Acetyl [N-Term]; 1xPhospho [S18(100)]	1.88565e-07	0.000125275	1	1	1	Q9UID3	Q9UID3 [1-29]	Q9UID3 1xMet-loss+Acetyl [N-Term]; 1xPhospho [S18(100)]	0	2611.09441	High	High	0.0001076	5.325e-08	4.49
False	High	[-].MAAAAAAAGDSDSWDADAFSVEDPVRK.[V]	1xMet-loss [N-Term]; 2xPhospho [S11(100); S13(100)]	1.02604e-06	0.000125275	1	1	3	O75822	O75822 [1-27]	O75822 1xMet-loss [N-Term]; 2xPhospho [S11(100); S13(100)]	1	2753.11278	High	High	0.0001076	3.219e-07	4.0
False	High	[-].MAAAAAAAGDSDSWDADAFSVEDPVRK.[V]	1xMet-loss+Acetyl [N-Term]; 1xPhospho [S11(99.3)]	1.84887e-07	0.000125275	1	1	20	O75822	O75822 [1-27]	O75822 1xMet-loss+Acetyl [N-Term]; 1xPhospho [S11(99.3)]	1	2715.15701	High	High	0.0001076	5.2e-08	3.49
False	High	[-].MAAAAAAAGDSDSWDADAFSVEDPVRK.[V]	1xMet-loss+Acetyl [N-Term]	9.46342e-08	0.000125275	1	1	1	O75822	O75822 [1-27]	O75822 1xMet-loss+Acetyl [N-Term]	1	2635.19068	High	High	0.0001076	2.567e-08	3.58
False	High	[-].MAETLSGLGDSGAAGAAALSSASSETGTRR.[L]	1xMet-loss+Acetyl [N-Term]; 1xPhospho [S24(98.3)]	0.000173048	0.000125275	1	1	1	Q15424	Q15424 [1-30]	Q15424 1xMet-loss+Acetyl [N-Term]; 1xPhospho [S24(98.3)]	1	2773.2636	High	High	0.0001076	7.446e-05	4.73
False	High	[R].LYADSDSGDDSDKR.[S]	2xPhospho [S5(100); S7(100)]	3.87316e-05	0.000125275	1	1	1	O43896	O43896 [670-683]	O43896 2xPhospho [S674(100); S676(100)]	1	1703.58335	High	High	0.0001076	1.524e-05	2.71
False	High	[-].MAFKDTGKTPVEPEVAIHR.[I]	1xMet-loss+Acetyl [N-Term]; 1xPhospho [T9(100)]	1.74278e-07	0.000125275	1	1	2	P60866	P60866 [1-19]	P60866 1xMet-loss+Acetyl [N-Term]; 1xPhospho [T9(100)]	2	2117.0427	High	High	0.0001076	4.891e-08	3.5
False	High	[-].MAGSPELVVLDPPWDKELAAGTESQALVSATPR.[E]	1xMet-loss+Acetyl [N-Term]; 1xPhospho [S4(100)]	8.06998e-12	0.000125275	1	1	2	Q96IY1	Q96IY1 [1-33]	Q96IY1 1xMet-loss+Acetyl [N-Term]; 1xPhospho [S4(100)]	1	3426.68286	High	High	0.0001076	1.226e-12	5.99
False	High	[R].MDYEDDRLR.[D]	1xPhospho [Y3(100)]	0.000571428	0.000125275	1	1	1	P43243	P43243 [217-225]	P43243 1xPhospho [Y219(100)]	1	1292.49769	High	High	0.0001076	0.0002649	2.17
False	High	[K].MDTGVEVSDIGSQDAPIILSDSEEEEMIILEPDKNPKK.[I]	2xPhospho [S20(97.5); S22(97.5)]	0.00237018	0.000125275	1	1	1	Q06265	Q06265 [373-410]	Q06265 2xPhospho [S392(97.5); S394(97.5)]	2	4331.94754	High	High	0.0001076	0.001202	3.39
False	High	[R].MDSFDEDLARPSGLLAQER.[K]	1xPhospho [S3(100)]	2.40917e-06	0.000125275	1	1	1	Q9Y2W1	Q9Y2W1 [573-591]	Q9Y2W1 1xPhospho [S575(100)]	0	2229.98459	High	High	0.0001076	7.939e-07	3.63
False	High	[K].MDSDEDEKEGEEEKVAK.[R]	1xOxidation [M1]; 1xPhospho [S3(100)]	4.64539e-06	0.000125275	1	1	3	Q96ST2	Q96ST2 [375-391]	Q96ST2 1xPhospho [S377(100)]	2	2063.79987	High	High	0.0001076	1.6e-06	3.72
False	High	[K].MDSDEDEKEGEEEKVAK.[R]	1xPhospho [S3(100)]	1.11516e-07	0.000125275	1	1	2	Q96ST2	Q96ST2 [375-391]	Q96ST2 1xPhospho [S377(100)]	2	2047.80495	High	High	0.0001076	3.04e-08	2.99
False	High	[K].MDSDEDEKEGEEEK.[V]	1xOxidation [M1]; 1xPhospho [S3(100)]	1.83229e-05	0.000125275	1	1	1	Q96ST2	Q96ST2 [375-388]	Q96ST2 1xPhospho [S377(100)]	1	1765.59938	High	High	0.0001076	6.854e-06	2.21
False	High	[K].MDSDEDEKEGEEEK.[V]	1xPhospho [S3(100)]	8.29525e-05	0.000125275	1	1	1	Q96ST2	Q96ST2 [375-388]	Q96ST2 1xPhospho [S377(100)]	1	1749.60446	High	High	0.0001076	3.415e-05	2.75
False	High	[K].MDSAVQASLSLPATPVGK.[G]	1xPhospho [S10(100)]	0.000819731	0.000125275	1	1	1	Q9GZM8	Q9GZM8 [206-223]	Q9GZM8 1xPhospho [S215(100)]	0	1851.89219	High	High	0.0001076	0.0003872	2.66
False	High	[-].MDSAGQDINLNSPNKGLLSDSMTDVPVDTGVAAR.[T]	1xAcetyl [N-Term]; 1xOxidation [M22]; 1xPhospho [S3(100)]	0.00113041	0.000125275	1	1	1	O43399	O43399 [1-34]	O43399 1xAcetyl [N-Term]; 1xPhospho [S3(100)]	1	3626.635	High	High	0.0001076	0.0005472	3.47
False	High	[-].MDSAGQDINLNSPNKGLLSDSMTDVPVDTGVAAR.[T]	1xAcetyl [N-Term]; 1xPhospho [S/T]	2.43002e-05	0.000125275	1	1	1	O43399	O43399 [1-34]	O43399 1xAcetyl [N-Term]	1	3610.64008	High	High	0.0001076	9.251e-06	4.16
False	High	[K].MDRDPLGGLADMFGQMPGSGIGTGPGVIQDRFSPTMGR.[H]	2xOxidation [M16; M36]; 1xPhospho [S33(96.9)]	0.00164247	0.000125275	1	1	1	P78344	P78344 [363-400]	P78344 1xPhospho [S395(96.9)]	2	4033.80645	High	High	0.0001076	0.0008108	4.1
False	High	[K].MDRDPLGGLADMFGQMPGSGIGTGPGVIQDRFSPTMGR.[H]	1xPhospho [S33(100)]	0.000582788	0.000125275	1	1	2	P78344	P78344 [363-400]	P78344 1xPhospho [S395(100)]	2	4001.81662	High	High	0.0001076	0.0002697	2.92
False	High	[K].MEAEDYVMAVVDK.[A]	1xPhospho [Y6(100)]	6.13291e-05	0.000125275	1	1	1	P46821	P46821 [1039-1051]	P46821 1xPhospho [Y1044(100)]	0	1579.64197	High	High	0.0001076	2.468e-05	2.05
False	High	[-].MDNLSSEEIQQR.[A]	1xAcetyl [N-Term]; 1xPhospho [S]	0.00229386	0.000125275	1	1	1	O00161	O00161 [1-12]	O00161 1xAcetyl [N-Term]	0	1571.64073	High	High	0.0001076	0.00116	2.2
False	High	[-].MDLGKDQSHLKHHQTPDPHQEENHSPEVIGTWSLR.[N]	1xAcetyl [N-Term]; 1xPhospho [S25(100)]	1.01722e-07	0.000125275	1	1	1	Q9BXL5	Q9BXL5 [1-35]	Q9BXL5 1xAcetyl [N-Term]; 1xPhospho [S25(100)]	2	4205.92473	High	High	0.0001076	2.763e-08	4.82
False	High	[-].MDLFGDLPEPERSPRPAAGK.[E]	1xAcetyl [N-Term]; 1xPhospho [S13(100)]	0.000229487	0.000125275	1	1	3	Q9H0C8	Q9H0C8 [1-20]	Q9H0C8 1xAcetyl [N-Term]; 1xPhospho [S13(100)]	1	2305.06826	High	High	0.0001076	0.0001007	3.49
False	High	[R].MDKSAVGHEYQSKLSK.[H]	1xOxidation [M1]; 1xPhospho [Y/S]	0.00109395	0.000125275	1	1	1	Q14247	Q14247 [95-110]		2	1903.86195	High	High	0.0001076	0.0005267	1.95
False	High	[R].MDKSAVGHEYQSK.[L]	1xPhospho [Y10(100)]	1.00848e-08	0.000125275	1	1	1	Q14247	Q14247 [95-107]	Q14247 1xPhospho [Y104(100)]	1	1559.65598	High	High	0.0001076	2.383e-09	3.04
False	High	[-].MDKNELVQK.[A]	1xAcetyl [N-Term]	0.00136711	0.000125275	1	1	1	P63104	P63104 [1-9]	P63104 1xAcetyl [N-Term]	1	1146.58234	High	High	0.0001076	0.0006675	1.38
False	High	[R].MDKNASTFEDVTQVSSAYQK.[T]	1xOxidation [M1]; 1xPhospho [Y18(98.8)]	5.47408e-06	0.000125275	1	1	1	Q14247	Q14247 [317-336]	Q14247 1xPhospho [Y334(98.8)]	1	2345.0003	High	High	0.0001076	1.903e-06	3.38
False	High	[R].MDKNASTFEDVTQVSSAYQK.[T]	1xPhospho [Y18(100)]	1.16477e-05	0.000125275	1	1	1	Q14247	Q14247 [317-336]	Q14247 1xPhospho [Y334(100)]	1	2329.00538	High	High	0.0001076	4.241e-06	2.9
False	High	[-].MDGFAGSLDDSISAASTSDVQDR.[L]	1xAcetyl [N-Term]; 2xPhospho [S11(100); S16(99.6)]	8.84044e-06	0.000125275	1	1	2	Q9HC35	Q9HC35 [1-23]	Q9HC35 1xAcetyl [N-Term]; 2xPhospho [S11(100); S16(99.6)]	0	2546.963	High	High	0.0001076	3.173e-06	3.53
False	High	[-].MDEPSPLAQPLELNQHSR.[F]	1xAcetyl [N-Term]; 1xPhospho [S5(100)]	2.74158e-07	0.000125275	1	1	1	Q13085	Q13085 [1-18]	Q13085 1xAcetyl [N-Term]; 1xPhospho [S5(100)]	0	2183.97911	High	High	0.0001076	7.946e-08	3.2
False	High	[R].MAYVVDLDDEYADTDIPTTLIR.[S]	1xPhospho [Y11(100)]	2.07574e-05	0.000125275	1	1	3	Q13123	Q13123 [237-258]	Q13123 1xPhospho [Y247(100)]	0	2609.17284	High	High	0.0001076	7.858e-06	2.16
False	High	[-].MATVVVEATEPEPSGSIANPAASTSPSLSHR.[F]	1xMet-loss+Acetyl [N-Term]; 1xPhospho [S/T]	6.79849e-06	0.000125275	1	1	2	P46821	P46821 [1-31]	P46821 1xMet-loss+Acetyl [N-Term]	0	3084.45213	High	High	0.0001076	2.391e-06	4.11
False	High	[-].MATPYVPVPMPIGNSASSFTTNR.[N]	1xMet-loss+Acetyl [N-Term]; 1xPhospho [T3(100)]	0.000875303	0.000125275	1	1	1	P57768	P57768 [1-23]	P57768 1xMet-loss+Acetyl [N-Term]; 1xPhospho [T3(100)]	0	2429.12069	High	High	0.0001076	0.0004166	1.72
False	High	[-].MDLVGVASPEPGTAAAWGPSK.[C]	1xAcetyl [N-Term]; 1xPhospho [S8(100)]	1.65702e-06	0.000125275	1	1	2	O14730	O14730 [1-21]	O14730 1xAcetyl [N-Term]; 1xPhospho [S8(100)]	0	2162.9828	High	High	0.0001076	5.358e-07	2.78
False	High	[-].MATLIYVDKENGEPGTR.[V]	1xMet-loss+Acetyl [N-Term]; 1xPhospho [Y6(100)]	3.30294e-09	0.000125275	1	1	1	O95997	O95997 [1-17]	O95997 1xMet-loss+Acetyl [N-Term]; 1xPhospho [Y6(100)]	1	1884.8739	High	High	0.0001076	7.258e-10	3.47
False	High	[-].MEAREPGRPTPTYHLVPNTSQSQVEEDVSSPPQR.[S]	1xAcetyl [N-Term]; 1xPhospho [T/Y/S]	1.70112e-06	0.000125275	1	1	1	Q92536	Q92536 [1-34]	Q92536 1xAcetyl [N-Term]	1	3941.81238	High	High	0.0001076	5.49e-07	3.78
False	High	[-].MEDLDQSPLVSSSDSPPRPQPAFK.[Y]	1xAcetyl [N-Term]; 1xPhospho [S15(100)]; 1xDehydrated [S7(100)]	0.000439505	0.000125275	1	1	1	Q9NQC3	Q9NQC3 [1-24]	Q9NQC3 1xAcetyl [N-Term]; 1xPhospho [S15(100)]; 1xDehydrated [S7(100)]	0	2732.22734	High	High	0.0001076	0.0002004	3.7
False	High	[-].METMASPGKDNYR.[M]	1xAcetyl [N-Term]; 1xOxidation [M4]; 1xPhospho [S6(100)]	0.00116808	0.000125275	1	1	1	O60684	O60684 [1-13]	O60684 1xAcetyl [N-Term]; 1xPhospho [S6(100)]	1	1637.63354	High	High	0.0001076	0.0005656	2.35
False	High	[K].METEADAPSPAPSLGER.[L]	1xPhospho [S9(100)]	5.65677e-06	0.000125275	1	1	1	Q12873	Q12873 [1593-1609]	Q12873 1xPhospho [S1601(100)]	0	1837.76739	High	High	0.0001076	1.973e-06	3.07
False	High	[K].MESLSSHRIDEDGENTQIEDTEPMSPVLNSK.[F]	1xOxidation [M24]; 1xPhospho [S25(100)]	5.10301e-05	0.000125275	1	1	1	Q12888	Q12888 [528-558]	Q12888 1xPhospho [S552(100)]	1	3584.54043	High	High	0.0001076	2.042e-05	4.93
False	High	[-].MESGAYGAAK.[A]	1xAcetyl [N-Term]; 1xPhospho [Y6(100)]	4.90589e-05	0.000125275	1	1	1	O43760	O43760 [1-10]	O43760 1xAcetyl [N-Term]; 1xPhospho [Y6(100)]	0	1106.4224	High	High	0.0001076	1.952e-05	2.12
False	High	[K].MESEGGADDSAEEGDLLDDDDNEDR.[G]	1xOxidation [M1]; 1xPhospho [S10(98.8)]	0.000101011	0.000125275	1	1	1	P07910	P07910 [251-275]	P07910 1xPhospho [S260(98.8)]	0	2794.96292	High	High	0.0001076	4.206e-05	2.81
False	High	[-].MERPEEGKQSPPPQPWGR.[L]	1xAcetyl [N-Term]; 1xPhospho [S10(100)]	0.00279146	0.000125275	1	1	2	Q96EP1	Q96EP1 [1-18]	Q96EP1 1xAcetyl [N-Term]; 1xPhospho [S10(100)]	1	2227.99543	High	High	0.0001076	0.001425	3.58
False	High	[R].MEREDSSEEEEEEIDDEEIERR.[R]	2xPhospho [S6(100); S7(100)]	1.00848e-08	0.000125275	1	1	2	P55081	P55081 [127-148]	P55081 2xPhospho [S132(100); S133(100)]	2	2943.07586	High	High	0.0001076	2.381e-09	3.44
False	High	[R].MEREDSSEEEEEEIDDEEIER.[R]	1xOxidation [M1]; 2xPhospho [S6(100); S7(100)]	0.000145894	0.000125275	1	1	1	P55081	P55081 [127-147]	P55081 2xPhospho [S132(100); S133(100)]	1	2802.96966	High	High	0.0001076	6.226e-05	2.89
False	High	[-].MEPEQMLEGQTQVAENPHSEYGLTDNVER.[I]	1xAcetyl [N-Term]; 1xOxidation [M6]; 1xPhospho [S/Y/T]	0.000127105	0.000125275	1	1	1	Q9C005	Q9C005 [1-29]	Q9C005 1xAcetyl [N-Term]	0	3469.45597	High	High	0.0001076	5.361e-05	2.69
False	High	[-].MEPDGTYEPGFVGIR.[F]	1xAcetyl [N-Term]; 1xPhospho [T/Y]	2.35154e-05	0.000125275	1	1	1	P36954	P36954 [1-15]	P36954 1xAcetyl [N-Term]	0	1789.75028	High	High	0.0001076	8.974e-06	2.0
False	High	[-].MELGELLYNKSEYIETASGNKVSR.[Q]	1xAcetyl [N-Term]; 1xPhospho [S11(99.3)]	3.05157e-06	0.000125275	1	1	1	Q9BTE1	Q9BTE1 [1-24]	Q9BTE1 1xAcetyl [N-Term]; 1xPhospho [S11(99.3)]	2	2853.33762	High	High	0.0001076	1.021e-06	3.43
False	High	[-].MELEDGVVYQEEPGGSGAVMSER.[V]	1xAcetyl [N-Term]; 1xPhospho [Y9(100)]	2.17869e-07	0.000125275	1	1	1	O60271	O60271 [1-23]	O60271 1xAcetyl [N-Term]; 1xPhospho [Y9(100)]	0	2591.06773	High	High	0.0001076	6.208e-08	3.14
False	High	[-].MEDLDQSPLVSSSDSPPRPQPAFK.[Y]	1xMet-loss [N-Term]; 1xPhospho [S15(100)]	0.00109395	0.000125275	1	1	1	Q9NQC3	Q9NQC3 [1-24]	Q9NQC3 1xMet-loss [N-Term]; 1xPhospho [S15(100)]	0	2577.18685	High	High	0.0001076	0.0005286	3.89
False	High	[K].MELAGSNTTASSPAR.[A]	1xPhospho [S12(99.6)]	0.00217681	0.000125275	1	1	1	Q9UIF9	Q9UIF9 [1173-1187]	Q9UIF9 1xPhospho [S1184(99.6)]	0	1572.67236	High	High	0.0001076	0.001096	2.68
False	High	[K].MEKAPIDTSDVEEK.[A]	1xOxidation [M1]; 1xPhospho [S9(99.7)]	0.000602225	0.000125275	1	1	3	Q06265	Q06265 [298-311]	Q06265 1xPhospho [S306(99.7)]	1	1687.71322	High	High	0.0001076	0.0002801	2.69
False	High	[K].MEKAPIDTSDVEEK.[A]	1xPhospho [S9(99.6)]	0.000772736	0.000125275	1	1	1	Q06265	Q06265 [298-311]	Q06265 1xPhospho [S306(99.6)]	1	1671.71831	High	High	0.0001076	0.0003638	3.07
False	High	[-].MEETYTDSLDPEK.[L]	1xAcetyl [N-Term]; 1xPhospho [T/Y/S]	4.8102e-05	0.000125275	1	1	2	Q8WW33	Q8WW33 [1-13]	Q8WW33 1xAcetyl [N-Term]	0	1679.63939	High	High	0.0001076	1.908e-05	2.57
False	High	[R].MEESFSSKYVPK.[Y]	1xOxidation [M1]; 1xPhospho [S4(100)]	0.00144071	0.000125275	1	1	2	P42167	P42167 [382-393]	P42167 1xPhospho [S385(100)]	1	1527.64369	High	High	0.0001076	0.0007092	1.62
False	High	[R].MEESFSSKYVPK.[Y]	1xPhospho [S4(100)]	0.00166414	0.000125275	1	1	2	P42167	P42167 [382-393]	P42167 1xPhospho [S385(100)]	1	1511.64877	High	High	0.0001076	0.0008257	1.91
False	High	[-].MEELSQALASSFSVSQDLNSTAAPHPR.[L]	1xAcetyl [N-Term]; 1xPhospho [S/T]	3.33029e-05	0.000125275	1	1	2	O95149	O95149 [1-27]	O95149 1xAcetyl [N-Term]	0	2995.35031	High	High	0.0001076	1.297e-05	2.71
False	High	[K].MEEETEVRESEKQQDSQPEEVMDVLEMVENVK.[H]	1xPhospho [S16(100)]	5.30805e-05	0.000125275	1	1	1	Q9H307	Q9H307 [366-397]	Q9H307 1xPhospho [S381(100)]	2	3903.68577	High	High	0.0001076	2.126e-05	3.29
False	High	[R].MEEESQSQGRDLTLEENQVKK.[Y]	1xPhospho [S7(100)]	3.61962e-06	0.000125275	1	1	1	Q14683	Q14683 [354-374]	Q14683 1xPhospho [S360(100)]	2	2558.144	High	High	0.0001076	1.227e-06	2.66
False	High	[-].MEDTQAIDWDVEEEEETEQSSESLR.[C]	1xAcetyl [N-Term]; 1xPhospho [T4(100)]	0.000682178	0.000125275	1	1	1	Q14676	Q14676 [1-25]	Q14676 1xAcetyl [N-Term]; 1xPhospho [T4(100)]	0	3107.21947	High	High	0.0001076	0.0003195	2.63
False	High	[-].MEDSASASLSSAAATGTSTSTPAAPTAR.[K]	1xAcetyl [N-Term]; 1xPhospho [S4(95.9)]	5.41364e-05	0.000125275	1	1	1	O76021	O76021 [1-28]	O76021 1xAcetyl [N-Term]; 1xPhospho [S4(95.9)]	0	2719.17642	High	High	0.0001076	2.174e-05	3.16
False	High	[-].MEDLDQSPLVSSSDSPPRPQPAFK.[Y]	1xAcetyl [N-Term]; 2xPhospho [S7(100); S15(100)]	0.00194747	0.000125275	1	1	3	Q9NQC3	Q9NQC3 [1-24]	Q9NQC3 1xAcetyl [N-Term]; 2xPhospho [S7(100); S15(100)]	0	2830.20423	High	High	0.0001076	0.0009722	2.79
False	High	[-].MEDLDQSPLVSSSDSPPRPQPAFK.[Y]	1xAcetyl [N-Term]; 1xPhospho [S15(100)]	9.27884e-08	0.000125275	1	1	9	Q9NQC3	Q9NQC3 [1-24]	Q9NQC3 1xAcetyl [N-Term]; 1xPhospho [S15(100)]	0	2750.2379	High	High	0.0001076	2.513e-08	3.38
False	High	[R].MEKGEPYMSIQPAEDPDDYDDGFSMK.[H]	1xPhospho [Y19(100)]	2.30567e-05	0.000125275	1	1	1	Q969G3	Q969G3 [164-189]	Q969G3 1xPhospho [Y182(100)]	1	3075.19815	High	High	0.0001076	8.766e-06	2.63
False	High	[-].MATGANATPLDFPSK.[K]	1xMet-loss+Acetyl [N-Term]; 1xPhospho [T8(99)]	0.0011835	0.000125275	1	1	1	Q15637	Q15637 [1-15]	Q15637 1xMet-loss+Acetyl [N-Term]; 1xPhospho [T8(99)]	0	1511.67777	High	High	0.0001076	0.0005725	1.99
False	High	[R].MATEVAADALGEEWKGYVVR.[I]	1xOxidation [M1]	6.42636e-11	0.000125275	1	1	1	P62753	P62753 [32-51]		1	2211.07504	High	High	0.0001076	1.109e-11	4.58
False	High	[-].MATEQRPFHLVVFGASGFTGQFVTEEVAR.[E]	1xMet-loss+Acetyl [N-Term]	1.38496e-07	0.000125275	1	1	1	Q8NBX0	Q8NBX0 [1-29]	Q8NBX0 1xMet-loss+Acetyl [N-Term]	0	3122.56941	High	High	0.0001076	3.832e-08	3.03
False	High	[-].MASAVSPANLPAVLLQPR.[W]	1xMet-loss+Acetyl [N-Term]; 1xPhospho [S3(100)]	0.000660163	0.000125275	1	1	2	P51610	P51610 [1-18]	P51610 1xMet-loss+Acetyl [N-Term]; 1xPhospho [S3(100)]	0	1825.95718	High	High	0.0001076	0.0003094	2.07
False	High	[-].MASADELTFHEFEEATNLLADTPDAATTSR.[S]	1xMet-loss+Acetyl [N-Term]; 1xPhospho [S3(100)]	0.00382043	0.000125275	1	1	1	Q9BWQ6	Q9BWQ6 [1-30]	Q9BWQ6 1xMet-loss+Acetyl [N-Term]; 1xPhospho [S3(100)]	0	3245.4158	High	High	0.0001076	0.00199	2.68
False	High	[-].MARGSVSDEEMMELREAFAK.[V]	1xMet-loss+Acetyl [N-Term]; 1xPhospho [S5(100)]	2.53386e-07	0.000125275	1	1	1	P13796	P13796 [1-20]	P13796 1xMet-loss+Acetyl [N-Term]; 1xPhospho [S5(100)]	2	2277.98796	High	High	0.0001076	7.303e-08	4.04
False	High	[-].MARGSVSDEEMMELR.[E]	1xMet-loss+Acetyl [N-Term]; 1xPhospho [S5(100)]	1.16477e-05	0.000125275	1	1	4	P13796	P13796 [1-15]	P13796 1xMet-loss+Acetyl [N-Term]; 1xPhospho [S5(100)]	1	1731.70776	High	High	0.0001076	4.235e-06	2.67
False	High	[-].MAQYKGAASEAGR.[A]	1xMet-loss+Acetyl [N-Term]; 1xPhospho [Y4(100)]	0.00140343	0.000125275	1	1	1	Q14320	Q14320 [1-13]	Q14320 1xMet-loss+Acetyl [N-Term]; 1xPhospho [Y4(100)]	1	1330.57872	High	High	0.0001076	0.0006899	2.58
False	High	[-].MAQQAADKYLYVDKNFINNPLAQADWAAK.[K]	1xMet-loss+Acetyl [N-Term]; 1xPhospho [Y11(100)]	9.76265e-12	0.000125275	1	1	6	P35579	P35579 [1-29]	P35579 1xMet-loss+Acetyl [N-Term]; 1xPhospho [Y11(100)]	2	3288.57252	High	High	0.0001076	1.504e-12	4.3
False	High	[-].MAQQAADKYLYVDK.[N]	1xMet-loss+Acetyl [N-Term]; 1xPhospho [Y9(99.6)]	0.00114533	0.000125275	1	1	2	P35579	P35579 [1-14]	P35579 1xMet-loss+Acetyl [N-Term]; 1xPhospho [Y9(99.6)]	1	1634.74618	High	High	0.0001076	0.0005538	1.74
False	High	[-].MAQHDFVPAWLNFSTPQSAKSPTATFEK.[H]	1xMet-loss+Acetyl [N-Term]; 1xPhospho [S21(100)]	6.56536e-07	0.000125275	1	1	1	Q9HC44	Q9HC44 [1-28]	Q9HC44 1xMet-loss+Acetyl [N-Term]; 1xPhospho [S21(100)]	1	3127.45609	High	High	0.0001076	2.007e-07	4.22
False	High	[-].MAQESPKNSAAEIPVTSNGEVDDSREHSFNR.[D]	1xMet-loss+Acetyl [N-Term]; 1xPhospho [S9(98.9)]	4.60716e-10	0.000125275	1	1	2	P53367	P53367 [1-31]	P53367 1xMet-loss+Acetyl [N-Term]; 1xPhospho [S9(98.9)]	2	3393.49791	High	High	0.0001076	8.967e-11	3.48
False	High	[-].MAPVSGSRSPDREASGSGGR.[R]	1xMet-loss [N-Term]; 2xPhospho [S]	0.00350932	0.000125275	1	1	1	Q8N5F7	Q8N5F7 [1-20]	Q8N5F7 1xMet-loss [N-Term]	2	1989.81754	High	High	0.0001076	0.001828	3.11
False	High	[R].MAPTPIPTRSPSDSSTASTPVAEQIER.[A]	1xPhospho [T/S]	0.000188465	0.000125275	1	1	1	Q16643	Q16643 [328-354]		1	2906.36014	High	High	0.0001076	8.126e-05	2.63
False	High	[-].MAPGQLALFSVSDKTGLVEFAR.[N]	1xAcetyl [N-Term]	2.78927e-05	0.000125275	1	1	1	P31939	P31939 [1-22]	P31939 1xAcetyl [N-Term]	1	2379.23769	High	High	0.0001076	1.069e-05	1.89
False	High	[-].MASAVSPANLPAVLLQPR.[W]	1xMet-loss [N-Term]; 2xPhospho [S3(100); S6(100)]	0.00139426	0.000125275	1	1	1	P51610	P51610 [1-18]	P51610 1xMet-loss [N-Term]; 2xPhospho [S3(100); S6(100)]	0	1863.91294	High	High	0.0001076	0.0006845	2.04
False	High	[R].MAPALSGANLTSPRVPLSAYER.[V]	1xOxidation [M1]; 1xPhospho [S12(98.9)]	0.00210669	0.000125275	1	1	1	Q9UQ35	Q9UQ35 [2371-2392]	Q9UQ35 1xPhospho [S2382(98.9)]	1	2397.16322	High	High	0.0001076	0.00106	3.41
False	High	[R].MAPALSGANLTSPRVPLSAYER.[V]	1xOxidation [M1]; 1xPhospho [S/Y/T]; 1xDehydrated [S6(100)]	0.00158953	0.000125275	1	1	1	Q9UQ35	Q9UQ35 [2371-2392]	Q9UQ35 1xDehydrated [S2376(100)]	1	2379.15266	High	High	0.0001076	0.0007844	2.09
False	High	[-].MANSAKAEEYEKMSLEQAK.[A]	1xMet-loss+Acetyl [N-Term]; 1xPhospho [Y10(100)]	7.92604e-08	0.000125275	1	1	1	O43148	O43148 [1-19]	O43148 1xMet-loss+Acetyl [N-Term]; 1xPhospho [Y10(100)]	2	2148.95189	High	High	0.0001076	2.125e-08	3.38
False	High	[-].MANSAKAEEYEK.[M]	1xMet-loss+Acetyl [N-Term]; 1xPhospho [Y10(100)]	1.60351e-06	0.000125275	1	1	1	O43148	O43148 [1-12]	O43148 1xMet-loss+Acetyl [N-Term]; 1xPhospho [Y10(100)]	1	1361.56207	High	High	0.0001076	5.155e-07	1.66
False	High	[-].MANRGPAYGLSR.[E]	1xMet-loss+Acetyl [N-Term]; 1xPhospho [Y8(100)]	0.000310379	0.000125275	1	1	2	P37802	P37802 [1-12]	P37802 1xMet-loss+Acetyl [N-Term]; 1xPhospho [Y8(100)]	1	1283.58923	High	High	0.0001076	0.0001389	2.65
False	High	[-].MALHSPQYIFGDFSPDEFNQFFVTPR.[S]	1xMet-loss+Acetyl [N-Term]; 1xPhospho [S5(100)]	0.000991465	0.000125275	1	1	1	Q14694	Q14694 [1-26]	Q14694 1xMet-loss+Acetyl [N-Term]; 1xPhospho [S5(100)]	0	3081.38186	High	High	0.0001076	0.0004745	1.99
False	High	[-].MAKYNTGGNPTEDVSVNSRPFR.[V]	1xMet-loss+Acetyl [N-Term]; 1xPhospho [Y4(100)]	0.000104382	0.000125275	1	1	1	O15117	O15117 [1-22]	O15117 1xMet-loss+Acetyl [N-Term]; 1xPhospho [Y4(100)]	1	2431.10379	High	High	0.0001076	4.369e-05	1.67
False	High	[-].MAKSPENSTLEEILGQYQR.[S]	1xMet-loss+Acetyl [N-Term]; 1xPhospho [S4(100)]	0.00113041	0.000125275	1	1	1	Q86SQ7	Q86SQ7 [1-19]	Q86SQ7 1xMet-loss+Acetyl [N-Term]; 1xPhospho [S4(100)]	1	2185.01727	High	High	0.0001076	0.0005484	2.29
False	High	[-].MAHYKAADSKR.[E]	1xMet-loss+Acetyl [N-Term]; 1xPhospho [Y4(100)]	7.82264e-08	0.000125275	1	1	2	Q99417	Q99417 [1-11]	Q99417 1xMet-loss+Acetyl [N-Term]; 1xPhospho [Y4(100)]	2	1268.57833	High	High	0.0001076	2.099e-08	3.74
False	High	[-].MAHSPVAVQVPGMQNNIADPEELFTKLER.[I]	1xMet-loss+Acetyl [N-Term]; 1xPhospho [S4(100)]	1.03067e-07	0.000125275	1	1	1	Q9P289	Q9P289 [1-29]	Q9P289 1xMet-loss+Acetyl [N-Term]; 1xPhospho [S4(100)]	1	3212.54459	High	High	0.0001076	2.815e-08	3.87
False	High	[-].MAHITINQYLQQVYEAIDSR.[D]	1xMet-loss+Acetyl [N-Term]	8.59354e-07	0.000125275	1	1	1	Q5JVF3	Q5JVF3 [1-20]	Q5JVF3 1xMet-loss+Acetyl [N-Term]	0	2304.16189	High	High	0.0001076	2.657e-07	3.84
False	High	[-].MAGTVVLDDVELR.[E]	1xMet-loss+Acetyl [N-Term]	1.51149e-06	0.000125275	1	1	1	P25205	P25205 [1-13]	P25205 1xMet-loss+Acetyl [N-Term]	0	1328.70562	High	High	0.0001076	4.87e-07	2.34
False	High	[-].MAGSPELVVLDPPWDKELAAGTESQALVSATPREDFR.[V]	1xMet-loss+Acetyl [N-Term]; 1xPhospho [S4(100)]	0.000203912	0.000125275	1	1	1	Q96IY1	Q96IY1 [1-37]	Q96IY1 1xMet-loss+Acetyl [N-Term]; 1xPhospho [S4(100)]	2	3973.92192	High	High	0.0001076	8.838e-05	2.13
False	High	[R].MAPALSGANLTSPRVPLSAYER.[V]	1xPhospho [T/S/Y]	0.0082939	0.000125275	1	1	1	Q9UQ35	Q9UQ35 [2371-2392]		1	2381.16831	High	High	0.0001076	0.004534	1.84
False	High	[-].MASDEGKLFVGGLSFDTNEQSLEQVFSK.[Y]	1xMet-loss+Acetyl [N-Term]	1.12019e-08	0.000125275	1	1	2	Q14011	Q14011 [1-28]	Q14011 1xMet-loss+Acetyl [N-Term]	1	2974.43164	High	High	0.0001076	2.654e-09	4.63
False	High	[-].MASESDTEEFYDAPEDVHLGGGYPVGSPGK.[V]	1xMet-loss+Acetyl [N-Term]; 1xPhospho [S/T/Y]	0.00286547	0.000125275	1	1	1	Q5JSH3	Q5JSH3 [1-30]	Q5JSH3 1xMet-loss+Acetyl [N-Term]	0	3132.29938	High	High	0.0001076	0.001468	3.13
False	High	[-].MASFVTEVLAHSGRLEKEDLGTR.[I]	1xMet-loss+Acetyl [N-Term]	3.48692e-05	0.000125275	1	1	1	O43264	O43264 [1-23]	O43264 1xMet-loss+Acetyl [N-Term]	2	2457.27323	High	High	0.0001076	1.363e-05	2.34
False	High	[-].MATEIGSPPR.[F]	1xMet-loss+Acetyl [N-Term]; 1xPhospho [S7(100)]	0.00631249	0.000125275	1	1	2	Q9C0J8	Q9C0J8 [1-10]	Q9C0J8 1xMet-loss+Acetyl [N-Term]; 1xPhospho [S7(100)]	0	1049.46632	High	High	0.0001076	0.00341	2.27
False	High	[-].MATDTSQGELVHPK.[A]	1xMet-loss+Acetyl [N-Term]; 1xPhospho [S6(100)]	4.16324e-05	0.000125275	1	1	1	Q5SSJ5	Q5SSJ5 [1-14]	Q5SSJ5 1xMet-loss+Acetyl [N-Term]; 1xPhospho [S6(100)]	0	1504.66793	High	High	0.0001076	1.639e-05	2.38
False	High	[-].MATAATSPALKR.[L]	1xMet-loss+Acetyl [N-Term]; 1xPhospho [S7(100)]	0.00015682	0.000125275	1	1	1	Q8WTW3	Q8WTW3 [1-12]	Q8WTW3 1xMet-loss+Acetyl [N-Term]; 1xPhospho [S7(100)]	1	1208.60348	High	High	0.0001076	6.724e-05	2.73
False	High	[-].MASVSSATFSGHGAR.[S]	1xMet-loss+Acetyl [N-Term]; 1xPhospho [S6(100)]	0.00777254	0.000125275	1	1	1	Q7Z4H3	Q7Z4H3 [1-15]	Q7Z4H3 1xMet-loss+Acetyl [N-Term]; 1xPhospho [S6(100)]	0	1456.62165	High	High	0.0001076	0.004237	2.11
False	High	[-].MASTGSQASDIDEIFGFFNDGEPPTKKPR.[K]	1xMet-loss+Acetyl [N-Term]; 1xPhospho [S/T]	0.000198627	0.000125275	1	1	1	Q9BPY3	Q9BPY3 [1-29]	Q9BPY3 1xMet-loss+Acetyl [N-Term]	1	3133.41501	High	High	0.0001076	8.646e-05	2.52
False	High	[-].MASSSGNDDDLTIPR.[A]	1xMet-loss+Acetyl [N-Term]; 1xPhospho [S/T]	4.35905e-05	0.000125275	1	1	1	Q01658	Q01658 [1-15]	Q01658 1xMet-loss+Acetyl [N-Term]	0	1569.64284	High	High	0.0001076	1.724e-05	2.43
False	High	[-].MASSHSSSPVPQGSSSDVFFK.[I]	1xMet-loss+Acetyl [N-Term]; 1xPhospho [S7(98.3)]	0.000360957	0.000125275	1	1	1	Q9P1Q0	Q9P1Q0 [1-21]	Q9P1Q0 1xMet-loss+Acetyl [N-Term]; 1xPhospho [S7(98.3)]	0	2159.92812	High	High	0.0001076	0.000163	2.75
False	High	[-].MASSDIQVKELEK.[R]	1xMet-loss+Acetyl [N-Term]; 1xPhospho [S]	0.000101676	0.000125275	1	1	1	P16949	P16949 [1-13]	P16949 1xMet-loss+Acetyl [N-Term]	1	1468.69308	High	High	0.0001076	4.222e-05	1.93
False	High	[-].MASSDIQVK.[E]	1xMet-loss+Acetyl [N-Term]; 1xDehydrated [S]	0.00767222	0.000125275	1	1	1	P16949	P16949 [1-9]	P16949 1xMet-loss+Acetyl [N-Term]	0	871.45197	High	High	0.0001076	0.004201	1.55
False	High	[-].MASQSQGIQQLLQAEKR.[A]	1xMet-loss+Acetyl [N-Term]; 1xPhospho [S3(99.3)]	9.39734e-05	0.000125275	1	2	1	O95670	O95670 [1-17]	O95670 1xMet-loss+Acetyl [N-Term]; 1xPhospho [S3(99.3)]	1	1906.93823	High	High	0.0001076	3.898e-05	3.08
False	High	[K].MASPPPSGPPSATHTPFHQSPVEEK.[S]	1xPhospho [S3(100)]	4.55646e-09	0.000125275	1	1	2	P78559	P78559 [994-1018]	P78559 1xPhospho [S996(100)]	0	2693.20654	High	High	0.0001076	1.021e-09	4.18
False	High	[-].MASPGKDNYR.[M]	1xMet-loss+Acetyl [N-Term]; 1xPhospho [S3(100)]	0.00429696	0.000125275	1	1	1	O15131	O15131 [1-10]	O15131 1xMet-loss+Acetyl [N-Term]; 1xPhospho [S3(100)]	1	1129.46738	High	High	0.0001076	0.00226	1.58
False	High	[-].MASPGAGRAPPELPER.[N]	1xMet-loss+Acetyl [N-Term]; 1xPhospho [S3(100)]	5.06962e-05	0.000125275	1	2	1	P0DPD7	P0DPD7 [1-16]	P0DPD7 1xMet-loss+Acetyl [N-Term]; 1xPhospho [S3(100)]	1	1626.76356	High	High	0.0001076	2.023e-05	2.56
False	High	[K].MASNIFGTPEENQASWAK.[S]	1xPhospho [T8(100)]	4.67599e-06	0.000125275	1	1	3	Q9UK76	Q9UK76 [47-64]	Q9UK76 1xPhospho [T54(100)]	0	2060.87833	High	High	0.0001076	1.612e-06	3.44
False	High	[-].MASLGPAAAGEQASGAEAEPGPAGPPPPPSPSSLGPLLPLQR.[E]	1xMet-loss+Acetyl [N-Term]; 1xPhospho [S30(100)]	0.000910436	0.000125275	1	1	2	Q9H0C5	Q9H0C5 [1-42]	Q9H0C5 1xMet-loss+Acetyl [N-Term]; 1xPhospho [S30(100)]	0	3918.92734	High	High	0.0001076	0.000434	3.47
False	High	[-].MASLEVSRSPRR.[S]	1xMet-loss+Acetyl [N-Term]; 1xPhospho [S]	0.00415896	0.000125275	1	1	2	O60762	O60762 [1-12]	O60762 1xMet-loss+Acetyl [N-Term]	2	1379.6791	High	High	0.0001076	0.002178	2.96
False	High	[-].MASKEMFEDTVEER.[V]	1xMet-loss+Acetyl [N-Term]	4.7378e-06	0.000125275	1	1	1	Q16576	Q16576 [1-14]	Q16576 1xMet-loss+Acetyl [N-Term]	1	1612.71593	High	High	0.0001076	1.628e-06	2.1
False	High	[-].MASHLRPPSPLLVR.[V]	1xMet-loss+Acetyl [N-Term]; 1xPhospho [S9(100)]	0.000400923	0.000125275	1	1	2	Q8TDB6	Q8TDB6 [1-14]	Q8TDB6 1xMet-loss+Acetyl [N-Term]; 1xPhospho [S9(100)]	0	1564.83594	High	High	0.0001076	0.0001818	3.39
False	High	[-].MASGVAVSDGVIKVFNDMKVR.[K]	1xMet-loss [N-Term]; 2xPhospho [S3(100); S8(100)]	0.000243454	0.000125275	1	1	1	P23528	P23528 [1-21]	P23528 1xMet-loss [N-Term]; 2xPhospho [S3(100); S8(100)]	2	2252.0546	High	High	0.0001076	0.0001069	2.76
False	High	[-].MASGVAVSDGVIKVFNDMKVR.[K]	1xMet-loss+Acetyl [N-Term]; 1xPhospho [S3(100)]	8.12314e-12	0.000125275	1	1	3	P23528	P23528 [1-21]	P23528 1xMet-loss+Acetyl [N-Term]; 1xPhospho [S3(100)]	2	2214.09883	High	High	0.0001076	1.234e-12	4.47
False	High	[-].MASGVAVSDGVIKVFNDMK.[V]	1xMet-loss [N-Term]; 2xPhospho [S3(100); S8(100)]	0.00170833	0.000125275	1	1	4	P23528	P23528 [1-19]	P23528 1xMet-loss [N-Term]; 2xPhospho [S3(100); S8(100)]	1	1996.88507	High	High	0.0001076	0.00085	3.07
False	High	[-].MASGVAVSDGVIKVFNDMK.[V]	1xMet-loss+Acetyl [N-Term]; 1xPhospho [S3(100)]	1.2016e-09	0.000125275	1	1	47	P23528	P23528 [1-19]	P23528 1xMet-loss+Acetyl [N-Term]; 1xPhospho [S3(100)]	1	1958.92931	High	High	0.0001076	2.483e-10	3.99
False	High	[-].MASGVAVSDGVIKVFNDMK.[V]	1xMet-loss+Acetyl [N-Term]; 1xDehydrated [S3(100)]	1.51887e-10	0.000125275	1	1	7	P23528	P23528 [1-19]	P23528 1xMet-loss+Acetyl [N-Term]; 1xDehydrated [S3(100)]	1	1860.95241	High	High	0.0001076	2.767e-11	4.41
False	High	[-].MASGVAVSDGVIK.[V]	1xMet-loss+Acetyl [N-Term]; 1xPhospho [S3(100)]	6.10789e-07	0.000125275	1	1	81	P23528	P23528 [1-13]	P23528 1xMet-loss+Acetyl [N-Term]; 1xPhospho [S3(100)]	0	1224.58716	High	High	0.0001076	1.858e-07	3.36
False	High	[-].MASGVAVSDGVIK.[V]	1xMet-loss [N-Term]; 1xPhospho [S3(100)]	1.53463e-05	0.000125275	1	1	1	P23528	P23528 [1-13]	P23528 1xMet-loss [N-Term]; 1xPhospho [S3(100)]	0	1182.57659	High	High	0.0001076	5.687e-06	2.53
False	High	[-].MASGVAVSDGVIK.[V]	1xMet-loss+Acetyl [N-Term]; 1xDehydrated [S3(100)]	1.08138e-06	0.000125275	1	1	6	P23528	P23528 [1-13]	P23528 1xMet-loss+Acetyl [N-Term]; 1xDehydrated [S3(100)]	0	1126.61026	High	High	0.0001076	3.406e-07	2.78
False	High	[-].MASGEHSPGSGAAR.[R]	1xMet-loss+Acetyl [N-Term]; 1xPhospho [S7(99.6)]	1.15714e-05	0.000125275	1	1	2	Q9H4A4	Q9H4A4 [1-14]	Q9H4A4 1xMet-loss+Acetyl [N-Term]; 1xPhospho [S7(99.6)]	0	1305.52193	High	High	0.0001076	4.207e-06	3.46
False	High	[-].MAGPPALPPPETAAAATTAAAASSSAASPHYQEWILDTIDSLR.[S]	1xMet-loss+Acetyl [N-Term]; 1xPhospho [Y31(95.2)]	0.000284993	0.000125275	1	1	1	Q6SPF0	Q6SPF0 [1-43]	Q6SPF0 1xMet-loss+Acetyl [N-Term]; 1xPhospho [Y31(95.2)]	0	4296.04964	High	High	0.0001076	0.0001264	3.46
False	High	[R].LIEGVHPGSLVEKLPDSPALAKK.[A]	1xPhospho [S17(100)]	0.00473886	0.000125275	1	1	2	Q13586	Q13586 [559-581]	Q13586 1xPhospho [S575(100)]	2	2478.33675	High	High	0.0001076	0.002503	3.35
False	High	[K].RPRSPGSNSK.[V]	1xPhospho [S4(100)]	0.00194747	0.000125275	1	1	3	P78347	P78347 [671-680]	P78347 1xPhospho [S674(100)]	1	1165.54736	High	High	0.0001076	0.0009755	2.01
False	High	[K].RPSTSQTVSTPAPVPVIESTEAIEAK.[A]	1xPhospho [S3(99.3)]	2.09453e-07	0.000125275	1	1	1	P12270	P12270 [644-669]	P12270 1xPhospho [S646(99.3)]	0	2775.3812	High	High	0.0001076	5.976e-08	3.93
False	High	[R].TVPSTPTLVVPHRTDGFAEAIHSPQVAGVPR.[F]	2xPhospho [S23(100); S/T]	2.36703e-05	0.000125275	1	1	3	P12270	P12270 [2133-2163]	P12270 2xPhospho [S2155(100); S/T]	1	3396.65013	High	High	0.0001076	9e-06	4.42
False	High	[R].TVPSTPTLVVPHR.[T]	1xPhospho [T5(100)]	0.000197327	0.000125275	1	1	2	P12270	P12270 [2133-2145]	P12270 1xPhospho [T2137(100)]	0	1483.76686	High	High	0.0001076	8.544e-05	2.82
False	High	[R].TVPPAVTGITFLSGGQSEEEASINLNAINK.[C]		0.000146855	0.000125275	1	1	3	P04075	P04075 [260-289]		0	3057.57388	High	High	0.0001076	6.268e-05	3.48
False	High	[R].TVNSGGSSEPSPTEVDVSR.[Q]	1xPhospho [S11(99.1)]	0.000439505	0.000125275	1	1	1	Q6PIJ6	Q6PIJ6 [730-748]	Q6PIJ6 1xPhospho [S740(99.1)]	0	1984.84953	High	High	0.0001076	0.0002001	2.0
False	High	[K].TVLPTVPESPEEEVKASQLSVQQNK.[L]	1xPhospho [S9(100)]	7.10358e-07	0.000125275	1	1	2	O75152	O75152 [100-124]	O75152 1xPhospho [S108(100)]	1	2817.39176	High	High	0.0001076	2.179e-07	3.25
False	High	[K].TVFPGAVPVLPASPPPKDSLR.[S]	1xPhospho [S13(100)]	1.70462e-05	0.000125275	1	1	3	Q9UBC2	Q9UBC2 [217-237]	Q9UBC2 1xPhospho [S229(100)]	1	2225.17298	High	High	0.0001076	6.365e-06	3.5
False	High	[K].TVEDEDQDSEEEKDNDSYIKER.[S]	1xPhospho [S9(100)]	3.78987e-06	0.000125275	1	1	1	Q9Y5T5	Q9Y5T5 [407-428]	Q9Y5T5 1xPhospho [S415(100)]	2	2753.09453	High	High	0.0001076	1.291e-06	2.99
False	High	[R].TVATPLNQVANPNSAIFGGARPR.[E]	1xPhospho [T4(100)]	3.05157e-06	0.000125275	1	1	2	Q15056	Q15056 [217-239]	Q15056 1xPhospho [T220(100)]	0	2431.22418	High	High	0.0001076	1.021e-06	4.07
False	High	[K].TVANLLSGKSPR.[K]	1xPhospho [S10(100)]	5.37821e-05	0.000125275	1	1	2	Q13428	Q13428 [147-158]	Q13428 1xPhospho [S156(100)]	1	1322.68279	High	High	0.0001076	2.149e-05	2.19
False	High	[R].TTYQIENFAQAFGSQFK.[S]	1xPhospho [T/Y/S]	0.00190958	0.000125275	1	1	1	Q9Y2X9	Q9Y2X9 [824-840]		0	2059.9161	High	High	0.0001076	0.000956	2.13
False	High	[K].TTSVISHTYEEIETESKVPDNTTSK.[T]	1xPhospho [T/S/Y]	0.00643695	0.000125275	1	1	1	Q9H792	Q9H792 [657-681]		1	2876.30848	High	High	0.0001076	0.003468	2.56
False	High	[R].TTSSAIYMNLASHIQPGTVNR.[V]	1xPhospho [T/S/Y]	3.12631e-07	0.000125275	1	1	1	Q8WXI9	Q8WXI9 [311-331]		0	2341.10062	High	High	0.0001076	9.108e-08	3.72
False	High	[R].TVSLGAGAKDELHIVEAEAMNYEGSPIK.[V]		1.78547e-08	0.000125275	1	1	2	P06748	P06748 [46-73]		1	2929.46116	High	High	0.0001076	4.353e-09	3.92
False	High	[R].TTSPSSDTDLLDR.[S]	1xPhospho [S3(99.2)]	0.000187232	0.000125275	1	1	1	Q96QT6	Q96QT6 [129-141]	Q96QT6 1xPhospho [S131(99.2)]	0	1487.62612	High	High	0.0001076	8.119e-05	2.41
False	High	[K].TTSPPEVSGYSYEKTER.[S]	2xPhospho [Y10(100); S11(100)]	2.74158e-07	0.000125275	1	1	2	P46821	P46821 [1963-1979]	P46821 2xPhospho [Y1972(100); S1973(100)]	1	2090.83554	High	High	0.0001076	7.913e-08	2.92
False	High	[K].TTRTPEEGGYSYDISEK.[T]	2xPhospho [Y10(99); T/S/Y]	3.07796e-05	0.000125275	1	1	1	P46821	P46821 [1946-1962]	P46821 2xPhospho [Y1955(99); T/S/Y]	1	2092.8148	High	High	0.0001076	1.189e-05	2.81
False	High	[K].TTRTPEEGGYSYDISEK.[T]	1xPhospho [Y10(99.1)]	0.000288759	0.000125275	1	1	1	P46821	P46821 [1946-1962]	P46821 1xPhospho [Y1955(99.1)]	1	2012.84847	High	High	0.0001076	0.0001284	2.16
False	High	[R].TTQSMQDFPVVDSEEEAEEEFQKELSQWR.[K]	1xPhospho [S13(100)]	6.04289e-09	0.000125275	1	1	1	Q9UBB9	Q9UBB9 [198-226]	Q9UBB9 1xPhospho [S210(100)]	1	3582.52543	High	High	0.0001076	1.377e-09	3.19
False	High	[R].TTPSVVAFTADGER.[L]		0.000150763	0.000125275	1	1	1	P38646	P38646 [86-99]		0	1450.71725	High	High	0.0001076	6.444e-05	1.86
False	High	[K].TTIPEEEEEEEEAAGVVVEEELFHQQGTPR.[A]	1xPhospho [T28(100)]	0.000531636	0.000125275	1	1	1	P20700	P20700 [548-577]	P20700 1xPhospho [T575(100)]	0	3491.53737	High	High	0.0001076	0.0002454	3.92
False	High	[K].TTKTPEDGDYSYEIIEK.[T]	1xPhospho [S11(99.4)]	0.000344748	0.000125275	1	1	1	P46821	P46821 [1929-1945]	P46821 1xPhospho [S1939(99.4)]	1	2068.89984	High	High	0.0001076	0.0001547	1.35
False	High	[R].TTKSPSDSGYSYETIGKTTK.[T]	3xPhospho [S6(98.9); Y10(97.8); S11(96.7)]	0.000148796	0.000125275	1	1	1	P46821	P46821 [1912-1931]	P46821 3xPhospho [S1917(98.9); Y1921(97.8); S1922(96.7)]	2	2390.94418	High	High	0.0001076	6.354e-05	1.76
False	High	[K].TTHFVEGGDAGNREDQINR.[L]		0.00016746	0.000125275	1	1	2	P18124	P18124 [224-242]		1	2115.98023	High	High	0.0001076	7.207e-05	2.84
False	High	[K].TTAVEIDYDSLK.[L]	1xPhospho [Y8(100)]	0.00038798	0.000125275	1	1	1	O15117	O15117 [564-575]	O15117 1xPhospho [Y571(100)]	0	1434.63998	High	High	0.0001076	0.0001756	1.81
False	High	[K].TSTPKKEGLAPPSPSLVSDLLSELNISEIQK.[L]	1xPhospho [S13(97.8)]	0.000552984	0.000125275	1	1	1	Q8TD16	Q8TD16 [317-347]	Q8TD16 1xPhospho [S329(97.8)]	2	3358.73931	High	High	0.0001076	0.0002553	4.38
False	High	[R].TSSTNEDEDLNPEQKIER.[E]	1xPhospho [S3(97.7)]	1.28532e-05	0.000125275	1	1	1	Q99081	Q99081 [557-574]	Q99081 1xPhospho [S559(97.7)]	1	2184.92924	High	High	0.0001076	4.704e-06	2.35
False	High	[R].TTSPPLSIPTTHLIHQPAGSR.[S]	1xPhospho [T/S]	1.79655e-05	0.000125275	1	1	2	Q5T5U3	Q5T5U3 [317-337]		0	2291.15437	High	High	0.0001076	6.721e-06	2.59
False	High	[R].TSSPRSPPSSSEIFTPAHEENVR.[F]	2xPhospho [T/S]	3.18069e-05	0.000125275	1	1	4	C9JLW8	C9JLW8 [16-38]		1	2672.13893	High	High	0.0001076	1.236e-05	4.18
False	High	[R].TVSLGAGAKDELHIVEAEAMNYEGSPIK.[V]	1xPhospho [S25(100)]	3.82263e-05	0.000125275	1	1	1	P06748	P06748 [46-73]	P06748 1xPhospho [S70(100)]	1	3009.42749	High	High	0.0001076	1.503e-05	5.06
False	High	[R].TVSLGAGAKDELHIVEAEAMNYEGSPIKVTLATLK.[M]	1xOxidation [M20]; 1xPhospho [Y22(100)]; 1xDehydrated [S25(100)]	0.000115943	0.000125275	1	1	1	P06748	P06748 [46-80]	P06748 1xPhospho [Y67(100)]; 1xDehydrated [S70(100)]	2	3733.87582	High	High	0.0001076	4.862e-05	3.12
False	High	[K].VAAETQSPSLFGSTK.[L]	1xPhospho [S7(100)]	0.00214849	0.000125275	1	1	1	Q9UKX7	Q9UKX7 [215-229]	Q9UKX7 1xPhospho [S221(100)]	0	1602.74109	High	High	0.0001076	0.001084	2.42
False	High	[R].VAADVKEYERENVDTFEASVK.[A]	1xPhospho [Y/T/S]	9.9738e-08	0.000125275	1	1	1	Q13523	Q13523 [588-608]		2	2479.13884	High	High	0.0001076	2.701e-08	4.63
False	High	[R].VAAAAGSGPSPPGSPGHDRER.[Q]	2xPhospho [S10(100); S14(100)]	0.00136711	0.000125275	1	1	1	Q9BTU6	Q9BTU6 [38-58]	Q9BTU6 2xPhospho [S47(100); S51(100)]	1	2132.89104	High	High	0.0001076	0.0006683	3.93
False	High	[R].VAAAAGSGPSPPGSPGHDR.[E]	2xPhospho [S10(100); S14(100)]	0.0017885	0.000125275	1	1	1	Q9BTU6	Q9BTU6 [38-56]	Q9BTU6 2xPhospho [S47(100); S51(100)]	0	1847.74733	High	High	0.0001076	0.0008904	2.48
False	High	[R].TYYESVR.[T]	1xPhospho [Y3(99.3)]	0.00298016	0.000125275	1	1	1	Q96T58	Q96T58 [631-637]	Q96T58 1xPhospho [Y633(99.3)]	0	997.40265	High	High	0.0001076	0.001531	1.76
False	High	[K].TYVISR.[T]	1xPhospho [T/Y/S]	0.00926061	0.000125275	1	1	1	Q7Z6E9	Q7Z6E9 [86-91]		0	818.3808	High	High	0.0001076	0.005112	1.79
False	High	[K].TYTAYVDLEKDFAAEVVHPGDLK.[N]		0.000723671	0.000125275	1	1	2	P54577	P54577 [288-310]		1	2581.28206	High	High	0.0001076	0.0003396	3.42
False	High	[R].TYSLGSALRPSTSR.[S]	1xPhospho [S3(100)]	0.00010302	0.000125275	1	1	2	P08670	P08670 [37-50]	P08670 1xPhospho [S39(100)]	0	1575.75266	High	High	0.0001076	4.288e-05	2.28
False	High	[R].TYSAPAINAIQGGSFESPKK.[E]	1xPhospho [S3(99.2)]	7.55157e-06	0.000125275	1	1	1	Q9H4L5	Q9H4L5 [249-268]	Q9H4L5 1xPhospho [S251(99.2)]	1	2146.02163	High	High	0.0001076	2.682e-06	4.08
False	High	[R].TYMDVMREQHLTKEER.[E]	1xPhospho [T/Y]	2.54431e-05	0.000125275	1	1	2	O75533	O75533 [151-166]		2	2145.9457	High	High	0.0001076	9.702e-06	2.83
False	High	[K].TYIQTELPFK.[A]	1xPhospho [T/Y]	0.000155793	0.000125275	1	1	1	O95785	O95785 [1373-1382]		0	1319.6283	High	High	0.0001076	6.66e-05	1.76
False	High	[R].TYEQMEFPLLKK.[R]	1xPhospho [T/Y]	0.00105174	0.000125275	1	1	1	Q9H2P0	Q9H2P0 [718-729]		1	1606.75866	High	High	0.0001076	0.0005055	1.51
False	High	[R].TVSLGAGAKDELHIVEAEAMNYEGSPIKVTLATLK.[M]		5.79958e-13	0.000125275	1	1	1	P06748	P06748 [46-80]		2	3655.92514	High	High	0.0001076	7.464e-14	6.64
False	High	[R].TYEQMEFPLLK.[K]	1xOxidation [M5]; 1xPhospho [T/Y]	0.000445312	0.000125275	1	1	2	Q9H2P0	Q9H2P0 [718-728]		0	1494.65861	High	High	0.0001076	0.0002039	1.3
False	High	[K].TYEDMTLEELEDHEDEFNEEDER.[A]	1xPhospho [T/Y]	6.00334e-09	0.000125275	1	1	1	Q9H2J4	Q9H2J4 [47-69]		0	2997.11394	High	High	0.0001076	1.374e-09	3.58
False	High	[R].TWSRDEVMGDNLLLSSVFQFSK.[K]	1xPhospho [T1(99.4)]	6.46365e-05	0.000125275	1	2	1	Q5SW79	Q5SW79 [1405-1426]	Q5SW79 1xPhospho [T1405(99.4)]	1	2639.22113	High	High	0.0001076	2.616e-05	3.88
False	High	[R].TVVDESENFFSAFLSPTDVQTIQKSPVVSKPPAK.[S]	1xPhospho [S25(100)]	0.00184805	0.000125275	1	1	1	P82094	P82094 [88-121]	P82094 1xPhospho [S112(100)]	1	3772.87211	High	High	0.0001076	0.0009222	3.44
False	High	[K].TVTPAKAVTTPGKK.[G]	2xPhospho [T3(98.6); T10(98.6)]	0.00284679	0.000125275	1	1	1	P19338	P19338 [97-110]	P19338 2xPhospho [T99(98.6); T106(98.6)]	2	1558.76415	High	High	0.0001076	0.001457	2.26
False	High	[R].TVTHRTNSGGGDGPHISSK.[V]	1xPhospho [T/S]	0.0024976	0.000125275	1	1	1	Q96EV2	Q96EV2 [966-984]		1	1987.89816	High	High	0.0001076	0.001266	2.96
False	High	[K].TVTAMDVVYALKR.[Q]		0.00128879	0.000125275	1	1	1	P62805	P62805 [81-93]		1	1466.80356	High	High	0.0001076	0.0006291	1.31
False	High	[K].TVSSPPTSPRPGSAATVSASTSNIIPPRHQKPAGAPATK.[K]	2xPhospho [S3(97.3); S4(98.2)]	1.95663e-05	0.000125275	1	1	3	O76094	O76094 [618-656]	O76094 2xPhospho [S620(97.3); S621(98.2)]	1	3981.95833	High	High	0.0001076	7.353e-06	4.39
False	High	[R].TVSPGSVSPIHGQGQVVENLK.[A]	1xPhospho [S8(99.2)]	6.70979e-06	0.000125275	1	1	1	Q9NZM3	Q9NZM3 [882-902]	Q9NZM3 1xPhospho [S889(99.2)]	0	2213.09619	High	High	0.0001076	2.37e-06	3.74
False	High	[K].TVSLTPSPTTQVETPDLVDHDNTSPLFR.[T]	3xPhospho [S7(98.2); S/T]	0.00243306	0.000125275	1	1	2	Q05209	Q05209 [565-592]	Q05209 3xPhospho [S571(98.2); S/T]	0	3307.42084	High	High	0.0001076	0.001232	2.97
False	High	[K].TVSLPLSSPNIK.[L]	1xPhospho [S8(99.5)]	0.00415896	0.000125275	1	1	1	Q8IWZ3	Q8IWZ3 [1663-1674]	Q8IWZ3 1xPhospho [S1670(99.5)]	0	1335.69196	High	High	0.0001076	0.002182	2.09
False	High	[R].TVSLGAGAKDELHIVEAEAMNYEGSPIKVTLATLK.[M]	1xOxidation [M20]; 1xPhospho [S25(100)]	7.7554e-09	0.000125275	1	1	4	P06748	P06748 [46-80]	P06748 1xPhospho [S70(100)]	2	3751.88638	High	High	0.0001076	1.8e-09	7.37
False	High	[R].TVSLGAGAKDELHIVEAEAMNYEGSPIKVTLATLK.[M]	1xPhospho [S25(100)]	1.12019e-08	0.000125275	1	1	51	P06748	P06748 [46-80]	P06748 1xPhospho [S70(100)]	2	3735.89147	High	High	0.0001076	2.66e-09	6.5
False	High	[R].TYEQMEFPLLK.[K]	1xPhospho [T/Y]	0.00142195	0.000125275	1	1	1	Q9H2P0	Q9H2P0 [718-728]		0	1478.6637	High	High	0.0001076	0.0006975	1.33
False	High	[R].VAASASLSNMVLAPLQSMQQNQDPEVFVQPK.[V]	1xPhospho [S4(98.7)]	0.000521272	0.000125275	1	1	1	Q9NPI6	Q9NPI6 [446-476]	Q9NPI6 1xPhospho [S449(98.7)]	0	3407.6375	High	High	0.0001076	0.0002397	3.64
False	High	[R].TSSPRSPPSSSEIFTPAHEENVR.[F]	1xPhospho [S3(98.5)]	1.53204e-09	0.000125275	1	1	3	C9JLW8	C9JLW8 [16-38]	C9JLW8 1xPhospho [S18(98.5)]	1	2592.1726	High	High	0.0001076	3.215e-10	6.12
False	High	[R].TSSFAEPGGGGGGGGGGPGGSASGPGGTGGGK.[A]	1xPhospho [T/S]	0.000154774	0.000125275	1	1	1	P49840	P49840 [19-50]		0	2513.03248	High	High	0.0001076	6.614e-05	3.97
False	High	[R].TRSFDEDAKESR.[A]	1xPhospho [T/S]	0.00337437	0.000125275	1	1	1	Q9ULG1	Q9ULG1 [466-477]		2	1520.63769	High	High	0.0001076	0.001744	1.42
False	High	[R].TRSEPLPPSATAPPPPGPMQPR.[L]	1xOxidation [M19]; 1xPhospho [S3(99.1)]	0.00787415	0.000125275	1	1	1	Q8WUI4	Q8WUI4 [356-377]	Q8WUI4 1xPhospho [S358(99.1)]	1	2377.13701	High	High	0.0001076	0.004294	3.03
False	High	[R].TRPGSFQSLSDALSDTPAK.[S]	1xPhospho [T/S]	1.48201e-06	0.000125275	1	1	1	Q9H9C1	Q9H9C1 [117-135]		0	2057.95394	High	High	0.0001076	4.744e-07	4.19
False	High	[R].TRLSTASEETVQNR.[V]	1xPhospho [S4(99.2)]	3.87316e-05	0.000125275	1	1	2	O43379	O43379 [46-59]	O43379 1xPhospho [S49(99.2)]	1	1671.76977	High	High	0.0001076	1.515e-05	2.25
False	High	[K].TRHSSNPPLESHVGWVMDSR.[E]	1xPhospho [S/T]	7.05709e-07	0.000125275	1	1	2	Q6PKG0	Q6PKG0 [820-839]		1	2372.06015	High	High	0.0001076	2.158e-07	4.49
False	High	[R].TRHLLTDLPLPPELPGGDLSPPDSPEPK.[A]	2xPhospho [S20(100); S24(100)]	2.52248e-06	0.000125275	1	1	3	Q9NYV4	Q9NYV4 [662-689]	Q9NYV4 2xPhospho [S681(100); S685(100)]	1	3148.50034	High	High	0.0001076	8.359e-07	4.23
False	High	[R].TRHDEYLEVTK.[A]	1xPhospho [Y6(100)]	1.36972e-06	0.000125275	1	1	2	P78559	P78559 [2212-2222]	P78559 1xPhospho [Y2217(100)]	1	1470.66245	High	High	0.0001076	4.377e-07	2.99
False	High	[R].TREEEEDSTIEASDQVSDDTVEMPLPK.[K]	1xPhospho [S17(99)]	1.18794e-05	0.000125275	1	1	1	P12270	P12270 [1831-1857]	P12270 1xPhospho [S1847(99)]	1	3130.32936	High	High	0.0001076	4.342e-06	2.51
False	High	[R].TRDDGDEEGLLTHSEEELEHSQDTDADDGALQ.[-]	2xPhospho [S14(100); S21(98.1)]	7.71729e-05	0.000125275	1	1	2	Q9UKM9	Q9UKM9 [275-306]	Q9UKM9 2xPhospho [S288(100); S295(98.1)]	1	3687.41272	High	High	0.0001076	3.162e-05	5.76
False	High	[K].TQSYPTDWSDDESNNPFSSTDANGDSNPFDDDATSGTEVR.[V]	1xPhospho [S3(98.9)]	0.000171916	0.000125275	1	1	1	Q9UNF0	Q9UNF0 [391-430]	Q9UNF0 1xPhospho [S393(98.9)]	0	4421.70222	High	High	0.0001076	7.394e-05	3.48
False	High	[K].TQSVEITKTDTEGK.[I]	1xPhospho [S3(100)]	1.36356e-05	0.000125275	1	1	1	Q9Y5K6	Q9Y5K6 [254-267]	Q9Y5K6 1xPhospho [S256(100)]	1	1616.74149	High	High	0.0001076	5.002e-06	2.65
False	High	[K].TQSPHSPKEESER.[K]	1xPhospho [S6(100)]	0.00157915	0.000125275	1	1	1	Q5T5U3	Q5T5U3 [1094-1106]	Q5T5U3 1xPhospho [S1099(100)]	1	1591.67481	High	High	0.0001076	0.000782	3.68
False	High	[R].TRSFGHFPGPEFLDVEK.[T]	1xPhospho [S3(99.5)]	5.76931e-06	0.000125275	1	1	1	Q8IWW6	Q8IWW6 [174-190]	Q8IWW6 1xPhospho [S176(99.5)]	1	2042.93717	High	High	0.0001076	2.018e-06	4.05
False	High	[K].TQQSPISNGSPELGIK.[K]	1xPhospho [S4(99.2)]	0.00529443	0.000125275	1	1	1	Q15723	Q15723 [182-197]	Q15723 1xPhospho [S185(99.2)]	0	1735.82622	High	High	0.0001076	0.00283	1.95
False	High	[R].TQPDGTSVPGEPASPISQRLPPKVESLESLYFTPIPAR.[S]	2xPhospho [S14(95.6); Y31(95.6)]	0.00813396	0.000125275	1	1	1	Q14980	Q14980 [1744-1781]	Q14980 2xPhospho [S1757(95.6); Y1774(95.6)]	2	4222.0509	High	High	0.0001076	0.004442	3.57
False	High	[K].TQNKEESYDFSK.[S]	1xPhospho [S/Y/T]	1.25247e-08	0.000125275	1	1	2	Q9UDY2	Q9UDY2 [1000-1011]		1	1555.63121	High	High	0.0001076	2.996e-09	3.25
False	High	[K].TQMAEVLPSPR.[G]	1xPhospho [S9(100)]	4.10056e-06	0.000125275	1	1	2	P11388	P11388 [1205-1215]	P11388 1xPhospho [S1213(100)]	0	1308.60176	High	High	0.0001076	1.405e-06	3.61
False	High	[R].TQLWASEPGTPPLPTSLPSQNPILK.[N]	1xPhospho [T/S]	0.00132303	0.000125275	1	1	1	Q9BXP5	Q9BXP5 [535-559]		0	2752.39572	High	High	0.0001076	0.0006468	2.56
False	High	[K].TQDQISNIKYHEEFEK.[S]	1xPhospho [Y10(100)]	6.3402e-08	0.000125275	1	1	1	Q14847	Q14847 [113-128]	Q14847 1xPhospho [Y122(100)]	1	2088.92739	High	High	0.0001076	1.674e-08	3.13
False	High	[R].TQDPSSPGTTPPQAR.[Q]	1xPhospho [S6(100)]	0.00010507	0.000125275	1	1	2	Q13112	Q13112 [424-438]	Q13112 1xPhospho [S429(100)]	0	1619.70611	High	High	0.0001076	4.383e-05	2.57
False	High	[K].TPTSSPASSPLVAKKPLTTTPR.[R]	1xPhospho [S5(99.4)]	3.68401e-07	0.000125275	1	1	1	Q14684	Q14684 [728-749]	Q14684 1xPhospho [S732(99.4)]	1	2317.2163	High	High	0.0001076	1.084e-07	2.25
False	High	[K].TPTSSPASSPLVAK.[K]	2xPhospho [S5(98.4); S9(99.2)]	0.0072836	0.000125275	1	1	1	Q14684	Q14684 [728-741]	Q14684 2xPhospho [S732(98.4); S736(99.2)]	0	1502.65393	High	High	0.0001076	0.003957	2.71
False	High	[K].TPTPEPAEVETR.[K]	1xPhospho [T3(100)]	0.000978545	0.000125275	1	1	1	Q9UHY1	Q9UHY1 [431-442]	Q9UHY1 1xPhospho [T433(100)]	0	1406.61992	High	High	0.0001076	0.0004692	2.31
False	High	[R].TPSTVTLNNNSAPANR.[A]	1xPhospho [S3(99.6)]	6.31174e-07	0.000125275	1	1	1	Q9ULH0	Q9ULH0 [1679-1694]	Q9ULH0 1xPhospho [S1681(99.6)]	0	1736.79632	High	High	0.0001076	1.919e-07	2.71
False	High	[K].TPSPKEEDEEPESPPEKK.[T]	1xPhospho [S13(100)]	2.01778e-06	0.000125275	1	1	3	Q9H1E3	Q9H1E3 [202-219]	Q9H1E3 1xPhospho [S214(100)]	2	2132.92712	High	High	0.0001076	6.578e-07	3.74
False	High	[K].TPSPKEEDEEPESPPEK.[K]	1xPhospho [S13(100)]	8.80018e-05	0.000125275	1	1	1	Q9H1E3	Q9H1E3 [202-218]	Q9H1E3 1xPhospho [S214(100)]	1	2004.83215	High	High	0.0001076	3.632e-05	2.53
False	High	[R].TQPSSGVDSAVGTLPATSPQSTSVQAK.[G]	1xPhospho [S18(98.7)]	0.000333618	0.000125275	1	1	1	Q13428	Q13428 [1094-1120]	Q13428 1xPhospho [S1111(98.7)]	0	2681.26656	High	High	0.0001076	0.0001497	3.72
False	High	[R].TSSLTQFPPSQSEER.[S]	1xPhospho [S3(99)]	9.19567e-06	0.000125275	1	1	6	Q9H6Z4	Q9H6Z4 [124-138]	Q9H6Z4 1xPhospho [S126(99)]	0	1773.7691	High	High	0.0001076	3.303e-06	2.8
False	High	[K].TRSLVGGLLQSK.[F]	1xPhospho [T/S]	1.78479e-05	0.000125275	1	1	1	P52948	P52948 [1041-1052]		1	1338.71409	High	High	0.0001076	6.681e-06	3.67
False	High	[R].TRSPDVISSASTALSQDIPEIASEALSR.[G]	1xPhospho [S3(99.5)]	1.84887e-07	0.000125275	1	1	2	Q6P2E9	Q6P2E9 [727-754]	Q6P2E9 1xPhospho [S729(99.5)]	1	2981.44631	High	High	0.0001076	5.226e-08	3.52
False	High	[R].TSSDPVLLKAPAPLGTVADSLRASDGQLQAK.[A]	2xPhospho [S/T]	0.00938141	0.000125275	1	1	1	Q9BRG2	Q9BRG2 [178-208]		2	3266.60693	High	High	0.0001076	0.005195	3.42
False	High	[K].TSQVGAASAPAKESPR.[K]	1xPhospho [S14(100)]	5.24092e-08	0.000125275	1	1	1	Q13428	Q13428 [368-383]	Q13428 1xPhospho [S381(100)]	1	1636.76904	High	High	0.0001076	1.365e-08	3.92
False	High	[R].TSPSSPAPLPHQEATPR.[A]	1xPhospho [S5(98.2)]	4.8102e-05	0.000125275	1	1	1	P04920	P04920 [169-185]	P04920 1xPhospho [S173(98.2)]	0	1852.85892	High	High	0.0001076	1.909e-05	2.92
False	High	[R].TSPSGGTWSSVVSGVPRLSPK.[T]	2xPhospho [S19(100); T/S]	0.00714294	0.000125275	1	1	1	Q99700	Q99700 [666-686]	Q99700 2xPhospho [S684(100); T/S]	1	2246.02541	High	High	0.0001076	0.003889	2.97
False	High	[R].TSPINEDIR.[S]	1xPhospho [T/S]	0.00162109	0.000125275	1	1	1	Q9P2R6	Q9P2R6 [599-607]		0	1124.49835	High	High	0.0001076	0.0008042	1.96
False	High	[K].TSPLKDNPSPEPQLDDIKR.[E]	1xPhospho [S9(100)]	0.00018	0.000125275	1	1	2	Q96JC9	Q96JC9 [157-175]	Q96JC9 1xPhospho [S165(100)]	2	2230.07512	High	High	0.0001076	7.755e-05	3.15
False	High	[K].TSPKPAVVETVTTAKPQQIQALMDEVTKQGNIVR.[E]	1xPhospho [T/S]	2.61938e-10	0.000125275	1	1	1	P56192	P56192 [824-857]		1	3757.9558	High	High	0.0001076	4.926e-11	4.66
False	High	[K].TSPKPAVVETVTTAKPQQIQALMDEVTK.[Q]	1xPhospho [T/S]	1.44412e-09	0.000125275	1	1	2	P56192	P56192 [824-851]		0	3090.57924	High	High	0.0001076	3.025e-10	4.5
False	High	[K].TSPENVQDR.[F]	1xPhospho [T/S]	0.00184805	0.000125275	1	1	1	P49792	P49792 [1399-1407]		0	1125.45721	High	High	0.0001076	0.0009235	2.07
False	High	[R].TSPADHGGSVGSESGGSAVDSVAGEHSVSGR.[S]	1xPhospho [T/S]	1.26072e-08	0.000125275	1	1	1	Q5T4S7	Q5T4S7 [2884-2914]		0	2920.23409	High	High	0.0001076	3.005e-09	5.08
False	High	[K].TSNTLEKDLDLLASVPSPSSSGSRK.[V]	1xPhospho [S17(100)]	0.000991465	0.000125275	1	1	1	Q8WU79	Q8WU79 [203-227]	Q8WU79 1xPhospho [S219(100)]	2	2669.30295	High	High	0.0001076	0.0004766	3.32
False	High	[K].TSNTLEKDLDLLASVPSPSSSGSR.[K]	1xPhospho [S/T]	2.71141e-06	0.000125275	1	1	2	Q8WU79	Q8WU79 [203-226]		1	2541.20798	High	High	0.0001076	9.046e-07	3.41
False	High	[R].TRSNPEGAEDR.[A]	1xPhospho [S3(100)]	2.30094e-06	0.000125275	1	1	2	Q9NWV8	Q9NWV8 [27-37]	Q9NWV8 1xPhospho [S29(100)]	1	1311.5325	High	High	0.0001076	7.573e-07	3.47
False	High	[K].TSLPLSPVKTAPLFSNDR.[L]	1xPhospho [S6(100)]	3.05782e-05	0.000125275	1	1	1	Q86XL3	Q86XL3 [263-280]	Q86XL3 1xPhospho [S268(100)]	1	2023.02598	High	High	0.0001076	1.18e-05	2.37
False	High	[R].TSGGDHAPDSPSGENSPAPQGR.[L]	1xPhospho [S10(100)]	1.21955e-05	0.000125275	1	1	1	Q96NY9	Q96NY9 [86-107]	Q96NY9 1xPhospho [S95(100)]	0	2200.88911	High	High	0.0001076	4.471e-06	3.14
False	High	[R].TSFSVGSDDELGPIRK.[K]	1xPhospho [S7(100)]	0.000422535	0.000125275	1	1	1	Q9NRY4	Q9NRY4 [1173-1188]	Q9NRY4 1xPhospho [S1179(100)]	1	1787.82114	High	High	0.0001076	0.0001922	3.14
False	High	[K].TSEEAVDPLGNYMVK.[T]	1xPhospho [Y12(100)]	6.50622e-05	0.000125275	1	1	1	Q96R06	Q96R06 [114-128]	Q96R06 1xPhospho [Y125(100)]	0	1732.74994	High	High	0.0001076	2.629e-05	2.74
False	High	[R].TSDVGGYYYEKIER.[T]	3xPhospho [Y7(100); Y8(100); Y9(100)]	0.000120602	0.000125275	1	1	1	P46821	P46821 [1898-1911]	P46821 3xPhospho [Y1904(100); Y1905(100); Y1906(100)]	1	1919.69013	High	High	0.0001076	5.068e-05	2.26
False	High	[R].TSDVGGYYYEKIER.[T]	2xPhospho [Y8(100); Y9(100)]	0.00273721	0.000125275	1	1	1	P46821	P46821 [1898-1911]	P46821 2xPhospho [Y1905(100); Y1906(100)]	1	1839.7238	High	High	0.0001076	0.001398	1.35
False	High	[K].TSDDEVGSPKEESR.[K]	1xPhospho [S8(100)]	0.000139341	0.000125275	1	1	1	Q6ULP2	Q6ULP2 [375-388]	Q6ULP2 1xPhospho [S382(100)]	1	1615.64832	High	High	0.0001076	5.937e-05	2.7
False	High	[R].TRTSSSETEEKKPEKPLILQSLGPK.[T]	3xPhospho [S4(98); S5(99.5); S/T]	2.04866e-05	0.000125275	1	1	2	Q9Y5K6	Q9Y5K6 [229-253]	Q9Y5K6 3xPhospho [S232(98); S233(99.5); S/T]	2	3023.41391	High	High	0.0001076	7.753e-06	4.02
False	High	[R].TRTSSSETEEKKPEKPLILQSLGPK.[T]	2xPhospho [S4(97.3); S/T]	2.17337e-05	0.000125275	1	1	1	Q9Y5K6	Q9Y5K6 [229-253]	Q9Y5K6 2xPhospho [S232(97.3); S/T]	2	2943.44758	High	High	0.0001076	8.245e-06	2.95
False	High	[R].TRTSQEELLAEVVQGQSR.[T]	1xPhospho [T/S]	2.11703e-05	0.000125275	1	1	1	Q6PJT7	Q6PJT7 [387-404]		1	2111.01285	High	High	0.0001076	7.994e-06	2.35
False	High	[R].TRTPASINATPANINLADLTR.[A]	2xPhospho [T3(99.2); S6(100)]	3.89867e-05	0.000125275	1	1	1	Q7KZ85	Q7KZ85 [1530-1550]	Q7KZ85 2xPhospho [T1532(99.2); S1535(100)]	1	2370.12143	High	High	0.0001076	1.533e-05	4.37
False	High	[R].TRTDSYSAGQSVEILDGVELGEPAHKK.[T]	1xPhospho [S5(98.5)]	1.35185e-06	0.000125275	1	1	1	P42345	P42345 [2444-2470]	P42345 1xPhospho [S2448(98.5)]	2	2967.40954	High	High	0.0001076	4.317e-07	4.2
False	High	[R].TRSPSPDDILER.[V]	2xPhospho [S3(100); S5(100)]	0.00384547	0.000125275	1	1	1	Q13523	Q13523 [576-587]	Q13523 2xPhospho [S578(100); S580(100)]	1	1545.63459	High	High	0.0001076	0.002003	2.65
False	High	[R].TSGSGFHREGNTTEDDFPSSPGNGNK.[S]	1xPhospho [S20(100)]	2.61842e-07	0.000125275	1	1	1	Q15007	Q15007 [287-312]	Q15007 1xPhospho [S306(100)]	1	2775.12783	High	High	0.0001076	7.561e-08	4.64
False	High	[R].VADAKGDSESEEDEDLEVPVPSR.[F]	2xPhospho [S8(100); S10(100)]	5.52133e-05	0.000125275	1	1	1	P13861	P13861 [71-93]	P13861 2xPhospho [S78(100); S80(100)]	1	2633.05392	High	High	0.0001076	2.222e-05	3.79
False	High	[R].VADAKGDSESEEDEDLEVPVPSRFNR.[R]	2xPhospho [S8(100); S10(100)]	1.65702e-06	0.000125275	1	1	5	P13861	P13861 [71-96]	P13861 2xPhospho [S78(100); S80(100)]	2	3050.26638	High	High	0.0001076	5.339e-07	3.76
False	High	[R].VADFTEQYNEQYGAVR.[T]	1xPhospho [T5(99.4)]	8.90198e-09	0.000125275	1	1	2	Q9BQ04	Q9BQ04 [183-198]	Q9BQ04 1xPhospho [T187(99.4)]	0	1969.83276	High	High	0.0001076	2.09e-09	2.84
False	High	[R].VEQQNTKPNIYDIPK.[A]	1xPhospho [Y11(100)]	5.13663e-05	0.000125275	1	1	1	Q9NQ75	Q9NQ75 [340-354]	Q9NQ75 1xPhospho [Y350(100)]	0	1866.89972	High	High	0.0001076	2.054e-05	2.51
False	High	[R].VEQEEPISPGSTLPEVK.[L]	1xPhospho [S8(100)]	2.51728e-07	0.000125275	1	1	1	Q92608	Q92608 [1678-1694]	Q92608 1xPhospho [S1685(100)]	0	1918.90453	High	High	0.0001076	7.215e-08	3.72
False	High	[K].VEQATKPSFESGR.[R]	1xPhospho [S8(100)]	0.00467742	0.000125275	1	1	2	P38159	P38159 [81-93]	P38159 1xPhospho [S88(100)]	0	1515.68391	High	High	0.0001076	0.002479	2.81
False	High	[K].VEQATKPSFER.[G]	1xPhospho [S8(100)]	0.0068251	0.000125275	1	1	1	Q96E39	Q96E39 [81-91]	Q96E39 1xPhospho [S88(100)]	0	1371.63042	High	High	0.0001076	0.003708	2.11
False	High	[K].VEPVGEDLGSPPPPADFAPEDYSSFQHIR.[K]	1xPhospho [S10(100)]	2.83308e-07	0.000125275	1	1	1	O95644	O95644 [350-378]	O95644 1xPhospho [S359(100)]	0	3233.44631	High	High	0.0001076	8.179e-08	4.03
False	High	[R].VENMDISDEEEGGAPPPGSPQVLEEDEAELELQKQLEK.[G]	2xPhospho [S7(100); S19(100)]	5.46279e-07	0.000125275	1	1	1	O43290	O43290 [468-505]	O43290 2xPhospho [S474(100); S486(100)]	1	4338.87721	High	High	0.0001076	1.652e-07	5.28
False	High	[K].VEMYSGSDDDDDFNKLPKK.[A]	1xOxidation [M3]; 2xPhospho [S5(100); S7(100)]	0.00263184	0.000125275	1	1	1	O60841	O60841 [131-149]	O60841 2xPhospho [S135(100); S137(100)]	2	2378.91353	High	High	0.0001076	0.001338	2.21
False	High	[K].VEMYSGSDDDDDFNKLPK.[K]	1xOxidation [M3]; 2xPhospho [S5(100); S7(100)]	7.94243e-07	0.000125275	1	1	5	O60841	O60841 [131-148]	O60841 2xPhospho [S135(100); S137(100)]	1	2250.81857	High	High	0.0001076	2.45e-07	3.59
False	High	[K].VEMYSGSDDDDDFNKLPK.[K]	1xPhospho [S7(100)]	0.000184789	0.000125275	1	1	2	O60841	O60841 [131-148]	O60841 1xPhospho [S137(100)]	1	2154.85732	High	High	0.0001076	7.994e-05	2.74
False	High	[K].VEMGTSSQNDVDMSWIPQETLNQINKASPR.[R]	1xPhospho [S28(100)]	8.7645e-07	0.000125275	1	1	1	P43307	P43307 [241-270]	P43307 1xPhospho [S268(100)]	1	3455.56071	High	High	0.0001076	2.731e-07	4.63
False	High	[K].VELSPGPPKPAGR.[E]	1xPhospho [S4(100)]	3.22273e-05	0.000125275	1	1	2	Q8IZ73	Q8IZ73 [65-77]	Q8IZ73 1xPhospho [S68(100)]	0	1384.69844	High	High	0.0001076	1.253e-05	2.74
False	High	[K].VELQELNDR.[F]		0.00438193	0.000125275	1	2	1	P08670	P08670 [105-113]		0	1115.56913	High	High	0.0001076	0.002303	2.13
False	High	[K].VERADGYEPPVQESV.[-]	1xPhospho [Y7(100)]	2.49468e-05	0.000125275	1	1	1	P61247	P61247 [250-264]	P61247 1xPhospho [Y256(100)]	1	1754.76329	High	High	0.0001076	9.549e-06	3.11
False	High	[K].VELETYKQTR.[Q]	1xPhospho [Y6(99.3)]	1.18794e-05	0.000125275	1	1	2	Q96T51	Q96T51 [384-393]	Q96T51 1xPhospho [Y389(99.3)]	1	1346.63517	High	High	0.0001076	4.329e-06	2.67
False	High	[K].VEKIGEGTYGVVYK.[A]	1xPhospho [T/Y]	6.46365e-05	0.000125275	1	2	1	P24941	P24941 [7-20]		1	1621.78732	High	High	0.0001076	2.612e-05	2.75
False	High	[R].VEKDYNDLFDGDDMSNAGDFLNDNAVEIPSFSK.[G]	1xOxidation [M14]; 1xPhospho [S15(100)]	0.000830556	0.000125275	1	1	1	O75717	O75717 [319-351]	O75717 1xPhospho [S333(100)]	1	3777.57859	High	High	0.0001076	0.0003944	3.09
False	High	[R].VEKDYNDLFDGDDMSNAGDFLNDNAVEIPSFSK.[G]	1xPhospho [S15(100)]	0.00150835	0.000125275	1	1	2	O75717	O75717 [319-351]	O75717 1xPhospho [S333(100)]	1	3761.58367	High	High	0.0001076	0.0007403	2.12
False	High	[R].VEKDYNDLFDGDDMSNAGDFLNDNAVEIPSFSK.[G]		0.000333618	0.000125275	1	1	1	O75717	O75717 [319-351]		1	3681.61734	High	High	0.0001076	0.0001499	2.91
False	High	[R].VEHGSGLTRTPSSEEISPTKFPGLYR.[T]	2xPhospho [T10(99.1); S12(98.2)]	1.09341e-07	0.000125275	1	1	2	Q15311	Q15311 [18-43]	Q15311 2xPhospho [T27(99.1); S29(98.2)]	2	3005.38056	High	High	0.0001076	2.977e-08	3.27
False	High	[K].VEGTEPTTAFNLFVGNLNFNK.[S]		1.60681e-05	0.000125275	1	1	1	P19338	P19338 [298-318]		0	2312.15574	High	High	0.0001076	5.962e-06	3.17
False	High	[K].VEGEVDPEPVYIPTPSVIEPMKPLLLPQPEVLSPTVK.[G]	1xPhospho [S33(99.1)]	0.000451195	0.000125275	1	1	1	Q8IWI9	Q8IWI9 [1163-1199]	Q8IWI9 1xPhospho [S1195(99.1)]	0	4117.14701	High	High	0.0001076	0.0002064	4.27
False	High	[K].VEFDEEFSGAPVEGAGEEALTPSVPINKGPKPK.[R]	1xPhospho [T21(98.8)]	0.000216322	0.000125275	1	1	2	Q02880	Q02880 [1272-1304]	Q02880 1xPhospho [T1292(98.8)]	1	3505.67744	High	High	0.0001076	9.435e-05	4.25
False	High	[K].VEETDMEDEFEQPTMSFESYLSYDQPR.[K]	1xPhospho [T4(100)]	0.000182379	0.000125275	1	1	1	Q14241	Q14241 [417-443]	Q14241 1xPhospho [T420(100)]	0	3382.33273	High	High	0.0001076	7.874e-05	2.64
False	High	[R].VEEFLYEKLDR.[K]	1xPhospho [Y6(100)]	1.08361e-05	0.000125275	1	1	2	Q9NR46	Q9NR46 [72-82]	Q9NR46 1xPhospho [Y77(100)]	1	1520.70325	High	High	0.0001076	3.921e-06	2.64
False	High	[K].VEEESTGDPFGFDSDDESLPVSSK.[N]	1xPhospho [S14(100)]	0.000122196	0.000125275	1	1	1	Q7Z5K2	Q7Z5K2 [64-87]	Q7Z5K2 1xPhospho [S77(100)]	0	2653.07127	High	High	0.0001076	5.134e-05	2.84
False	High	[K].VEEEQEADEEDVSEEEAESKEGTNKDFPQNAIR.[Q]	1xPhospho [S13(100)]	1.12019e-08	0.000125275	1	1	1	Q9H3N1	Q9H3N1 [235-267]	Q9H3N1 1xPhospho [S247(100)]	2	3860.61418	High	High	0.0001076	2.651e-09	5.4
False	High	[R].VEKYTISQEAYDQRQDTVR.[S]	1xPhospho [Y4(100)]	2.2021e-05	0.000125275	1	1	1	Q99426	Q99426 [104-122]	Q99426 1xPhospho [Y107(100)]	2	2409.10821	High	High	0.0001076	8.371e-06	3.75
False	High	[K].VEEEQEADEEDVSEEEAESK.[E]	1xPhospho [S13(100)]	1.34301e-06	0.000125275	1	1	2	Q9H3N1	Q9H3N1 [235-254]	Q9H3N1 1xPhospho [S247(100)]	0	2389.89264	High	High	0.0001076	4.27e-07	3.29
False	High	[R].VESGGPGTSAASAR.[R]	1xPhospho [S3(100)]	8.33317e-06	0.000125275	1	1	1	Q9BU76	Q9BU76 [153-166]	Q9BU76 1xPhospho [S155(100)]	0	1326.56855	High	High	0.0001076	2.978e-06	3.38
False	High	[R].VESVFETLVEDSAEEESTLTK.[L]		0.000119812	0.000125275	1	1	1	Q9Y4L1	Q9Y4L1 [556-576]		0	2342.11332	High	High	0.0001076	5.043e-05	2.62
False	High	[R].VGFQYEGTYKWVNPHKL.[-]	1xPhospho [T/Y]	2.97856e-05	0.000125275	1	1	2	P11413	P11413 [499-515]		2	2146.01575	High	High	0.0001076	1.15e-05	3.07
False	High	[R].VGEEEHVYSFPNKQKSAEPSPTVMSTSLGSNLSELDR.[L]	2xPhospho [S16(100); S/T/Y]	1.17003e-06	0.000125275	1	1	1	P49023	P49023 [111-147]	P49023 2xPhospho [S126(100); S/T/Y]	2	4209.87234	High	High	0.0001076	3.701e-07	4.44
False	High	[R].VGEEEHVYSFPNKQK.[S]	1xPhospho [Y/S]	0.000322847	0.000125275	1	1	1	P49023	P49023 [111-125]		1	1870.83712	High	High	0.0001076	0.0001443	1.88
False	High	[R].VGDTEKPEPERSPPNR.[K]	1xPhospho [S12(100)]	0.00106563	0.000125275	1	1	2	Q9NZ63	Q9NZ63 [250-265]	Q9NZ63 1xPhospho [S261(100)]	1	1887.85965	High	High	0.0001076	0.0005124	3.27
False	High	[R].VGDSTPVSEKPVSAAVDANASESP.[-]	1xPhospho [S23(100)]	6.61103e-10	0.000125275	1	1	3	Q9H8Y8	Q9H8Y8 [429-452]	Q9H8Y8 1xPhospho [S451(100)]	0	2394.07082	High	High	0.0001076	1.319e-10	5.04
False	High	[K].VGDGDLSAEEIPENEVSLRR.[A]	1xPhospho [S7(100)]	0.000414297	0.000125275	1	1	3	Q14684	Q14684 [239-258]	Q14684 1xPhospho [S245(100)]	1	2265.03946	High	High	0.0001076	0.0001877	3.1
False	High	[K].VGDGDLSAEEIPENEVSLR.[R]	1xPhospho [S7(100)]	0.000353919	0.000125275	1	1	1	Q14684	Q14684 [239-257]	Q14684 1xPhospho [S245(100)]	0	2108.93835	High	High	0.0001076	0.0001591	2.73
False	High	[R].VGALDVPASQFLGSATSPGPR.[T]	1xPhospho [S17(99.4)]	2.09886e-06	0.000125275	1	1	1	P49815	P49815 [1139-1159]	P49815 1xPhospho [S1155(99.4)]	0	2107.02196	High	High	0.0001076	6.888e-07	3.33
False	High	[K].VGAHAGEYGAEALER.[M]		0.000302336	0.000125275	1	1	1	P69905	P69905 [18-32]		0	1529.7343	High	High	0.0001076	0.000135	2.14
False	High	[R].VFQTEAELQEVISDLQSK.[L]	1xPhospho [T4(100)]	9.35928e-07	0.000125275	1	1	7	Q92878	Q92878 [687-704]	Q92878 1xPhospho [T690(100)]	0	2144.01587	High	High	0.0001076	2.911e-07	3.07
False	High	[R].VFQTEAELQEVISDLQSK.[L]		1.68238e-05	0.000125275	1	1	1	Q92878	Q92878 [687-704]		0	2064.04954	High	High	0.0001076	6.275e-06	2.73
False	High	[K].VFPGSTTEDYNLIVIER.[G]	1xPhospho [Y10(100)]	7.35582e-06	0.000125275	1	1	8	Q13263	Q13263 [508-524]	Q13263 1xPhospho [Y517(100)]	0	2032.96271	High	High	0.0001076	2.608e-06	2.32
False	High	[K].VESLESLYFTPIPAR.[S]	1xPhospho [S3(99.2)]	0.00583805	0.000125275	1	1	1	Q14980	Q14980 [1767-1781]	Q14980 1xPhospho [S1769(99.2)]	0	1801.87719	High	High	0.0001076	0.00312	1.98
False	High	[K].VFLENVIRDAVTYTEHAKR.[K]		2.8019e-06	0.000125275	1	1	2	P62805	P62805 [61-79]		2	2261.20369	High	High	0.0001076	9.321e-07	3.58
False	High	[K].VFGVDDNQDYNRPVINEK.[H]	1xPhospho [Y10(100)]	2.71697e-05	0.000125275	1	1	3	Q5SW79	Q5SW79 [523-540]	Q5SW79 1xPhospho [Y532(100)]	0	2201.9863	High	High	0.0001076	1.045e-05	2.0
False	High	[R].VFEVSLADLQNDEVAFR.[K]		2.3737e-10	0.000125275	1	1	2	P61247	P61247 [66-82]		0	1951.97598	High	High	0.0001076	4.427e-11	2.94
False	High	[R].VFDKDGNGYISAAELR.[H]	1xPhospho [S11(100)]	1.6253e-09	0.000125275	1	1	7	P0DP25	P0DP25 [92-107]	P0DP25 1xPhospho [S102(100)]	1	1834.83712	High	High	0.0001076	3.426e-10	4.17
False	High	[R].VFDKDGNGYISAAELR.[H]	1xPhospho [Y9(100)]; 1xDehydrated [S11(100)]	3.71595e-06	0.000125275	1	1	1	P0DP25	P0DP25 [92-107]	P0DP25 1xPhospho [Y100(100)]; 1xDehydrated [S102(100)]	1	1816.82655	High	High	0.0001076	1.266e-06	3.08
False	High	[R].VFDKDGNGYISAAELR.[H]		1.57606e-08	0.000125275	1	1	1	P0DP25	P0DP25 [92-107]		1	1754.87079	High	High	0.0001076	3.811e-09	3.05
False	High	[K].VFDDESDEKEDEEYADEKGLEAADK.[K]	1xPhospho [S6(100)]	7.02798e-09	0.000125275	1	1	1	O43719	O43719 [637-661]	O43719 1xPhospho [S642(100)]	2	2956.17792	High	High	0.0001076	1.62e-09	2.92
False	High	[K].VEYAYSDNSLDPGLFVESTR.[K]	1xPhospho [Y3(100)]	0.0013058	0.000125275	1	1	1	Q9UH92	Q9UH92 [69-88]	Q9UH92 1xPhospho [Y71(100)]	0	2342.02241	High	High	0.0001076	0.0006386	2.25
False	High	[RK].VEVTEFEDIK.[S]		5.00348e-05	0.000125275	1	2	1	Q01105	Q01105 [123-132]		0	1208.60451	High	High	0.0001076	1.994e-05	2.07
False	High	[K].VEVKEEEESSSNGTASQSTSPSQPR.[K]	1xPhospho [S20(98.9)]	0.000630529	0.000125275	1	1	1	Q92793	Q92793 [1057-1081]	Q92793 1xPhospho [S1076(98.9)]	1	2730.17378	High	High	0.0001076	0.0002931	2.29
False	High	[R].VEVERDNLAEDIMR.[L]		1.20908e-06	0.000125275	1	1	1	P08670	P08670 [171-184]		1	1688.82721	High	High	0.0001076	3.824e-07	3.17
False	High	[R].VETPSHPGGVSEEFWER.[S]	1xPhospho [T3(100)]	7.32241e-05	0.000125275	1	1	1	Q92620	Q92620 [115-131]	Q92620 1xPhospho [T117(100)]	0	2022.85931	High	High	0.0001076	2.997e-05	2.53
False	High	[R].VETGVLKPGMVVTFAPVNVTTEVK.[S]		9.00103e-10	0.000125275	1	2	2	P68104	P68104 [267-290]		0	2515.38402	High	High	0.0001076	1.827e-10	4.31
False	High	[K].VFLENVIRDAVTYTEHAK.[R]		7.536e-07	0.000125275	1	1	2	P62805	P62805 [61-78]		1	2105.10258	High	High	0.0001076	2.325e-07	2.42
False	High	[K].VEEEGSPGDPDHEASTQGR.[T]	1xPhospho [S6(100)]	8.38806e-06	0.000125275	1	1	1	Q9NZT2	Q9NZT2 [310-328]	Q9NZT2 1xPhospho [S315(100)]	0	2076.81421	High	High	0.0001076	3e-06	3.13
False	High	[R].VEEASPGRPSSVDTLLSPTALIDSILR.[E]	1xPhospho [S5(100)]	5.78101e-05	0.000125275	1	1	1	Q00613	Q00613 [310-336]	Q00613 1xPhospho [S314(100)]	0	2903.47616	High	High	0.0001076	2.331e-05	3.22
False	High	[K].VEAKEESEESDEDMGFGLFD.[-]	1xPhospho [S10(100)]	0.00792545	0.000125275	1	2	1	P05388	P05388 [298-317]	P05388 1xPhospho [S307(100)]	1	2342.88941	High	High	0.0001076	0.004336	1.95
False	High	[K].VANDNAPEHALRPGFLSTFALATDQGSK.[L]		1.13224e-06	0.000125275	1	1	1	Q9UHA4	Q9UHA4 [35-62]		0	2927.46461	High	High	0.0001076	3.569e-07	4.42
False	High	[K].VAMREPEHSPVPGGLQPQILHYR.[V]	1xPhospho [S9(100)]	1.30549e-07	0.000125275	1	1	1	P15822	P15822 [992-1014]	P15822 1xPhospho [S1000(100)]	1	2691.32252	High	High	0.0001076	3.609e-08	4.95
False	High	[R].VAMQDATAQMAMLQFISSGLSK.[V]		4.48609e-07	0.000125275	1	1	1	Q99798	Q99798 [96-117]		0	2328.13963	High	High	0.0001076	1.336e-07	2.98
False	High	[R].VALSDDETKETENMRK.[K]	1xPhospho [S4(100)]	8.61128e-06	0.000125275	1	1	1	Q15054	Q15054 [304-319]	Q15054 1xPhospho [S307(100)]	2	1945.85726	High	High	0.0001076	3.079e-06	2.44
False	High	[R].VALSDDETKETENMR.[K]	1xOxidation [M14]; 1xPhospho [S4(99.2)]	0.004105	0.000125275	1	1	1	Q15054	Q15054 [304-318]	Q15054 1xPhospho [S307(99.2)]	1	1833.75721	High	High	0.0001076	0.002145	2.43
False	High	[R].VALENDDRSEEEKYTAVQR.[N]	1xPhospho [T15(98.7)]	0.00458676	0.000125275	1	1	1	Q99700	Q99700 [458-476]	Q99700 1xPhospho [T472(98.7)]	2	2332.04527	High	High	0.0001076	0.002424	2.64
False	High	[R].VAIEHLDKISDSVLVDIKDTEPLIQTAK.[T]		6.92958e-19	0.000125275	1	1	4	P48643	P48643 [143-170]		2	3090.69327	High	High	0.0001076	3.857e-20	5.45
False	High	[K].VAKVSQGVEDGPDTK.[R]	1xPhospho [S5(100)]	6.39517e-07	0.000125275	1	1	2	Q9UBE0	Q9UBE0 [181-195]	Q9UBE0 1xPhospho [S185(100)]	1	1609.74691	High	High	0.0001076	1.943e-07	3.2
False	High	[R].VAHEDPMYDIIRDNK.[R]	1xPhospho [Y8(100)]	2.56735e-07	0.000125275	1	1	1	Q8TA86	Q8TA86 [135-149]	Q8TA86 1xPhospho [Y142(100)]	1	1895.83574	High	High	0.0001076	7.414e-08	3.17
False	High	[R].VAGEGALELVLEAAGAPTSTAAPEAGEDEGPPSPGKTEPS.[-]	1xPhospho [S33(98.9)]	6.2294e-07	0.000125275	1	1	1	Q5SXM8	Q5SXM8 [139-178]	Q5SXM8 1xPhospho [S171(98.9)]	1	3839.77464	High	High	0.0001076	1.9e-07	4.14
False	High	[R].VAGEAAETDSEPEPEPEPTAAPR.[D]	2xPhospho [T8(100); S10(100)]	5.73155e-06	0.000125275	1	1	3	Q6QNY0	Q6QNY0 [56-78]	Q6QNY0 2xPhospho [T63(100); S65(100)]	0	2510.00077	High	High	0.0001076	2.002e-06	2.74
False	High	[R].VAGDLGAGSSPHPSLTEEEDSQTELLIAEEKLSPEQEGQLMPR.[Y]	1xPhospho [S33(100)]	2.1362e-07	0.000125275	1	1	1	Q8N201	Q8N201 [275-317]	Q8N201 1xPhospho [S307(100)]	1	4655.17062	High	High	0.0001076	6.084e-08	7.54
False	High	[K].VANSPTMVNLLLGK.[G]	1xPhospho [S4(99.6)]	0.000170791	0.000125275	1	1	1	Q6UB99	Q6UB99 [273-286]	Q6UB99 1xPhospho [S276(99.6)]	0	1536.78554	High	High	0.0001076	7.37e-05	3.22
False	High	[R].VAFDPEQKPLHGVLKTPTSSPASSPLVAKKPLTTTPR.[R]	2xPhospho [T/S]	0.000335815	0.000125275	1	1	1	Q14684	Q14684 [713-749]		2	4056.09706	High	High	0.0001076	0.0001506	4.87
False	High	[R].VAETDYEMETQR.[I]	1xPhospho [T/Y]	7.55157e-06	0.000125275	1	1	1	P21359	P21359 [2572-2583]		0	1551.60328	High	High	0.0001076	2.679e-06	2.58
False	High	[R].VAEPGAEATSSTGEESGSEHPPAVPMHNKR.[K]	1xPhospho [S/T]	1.05552e-05	0.000125275	1	1	2	Q14684	Q14684 [443-472]		1	3139.37865	High	High	0.0001076	3.833e-06	3.79
False	High	[R].VAELALSLSSTSDDEPPSSVSHGAK.[A]	2xPhospho [S/T]	0.000782941	0.000125275	1	1	2	Q8N1G2	Q8N1G2 [20-44]		0	2644.14268	High	High	0.0001076	0.0003697	1.95
False	High	[K].VAEFFQGVDVIVNASSVEDIDAGAIGQR.[L]		4.38045e-09	0.000125275	1	1	1	Q16643	Q16643 [105-132]		0	2906.45304	High	High	0.0001076	9.801e-10	3.25
False	High	[K].VADWTGATYQDKR.[Y]	1xPhospho [T/Y]	0.000143049	0.000125275	1	1	1	O15371	O15371 [42-54]		1	1590.69481	High	High	0.0001076	6.081e-05	2.25
False	High	[R].VADPDHDHTGFLTEYVATRWYR.[A]	1xPhospho [Y15(98.9)]	7.63562e-07	0.000125275	1	1	1	P28482	P28482 [173-194]	P28482 1xPhospho [Y187(98.9)]	1	2729.21441	High	High	0.0001076	2.35e-07	2.19
False	High	[R].VADPDHDHTGFLTEYVATR.[W]	2xPhospho [T13(100); Y/T]	0.00452728	0.000125275	1	1	6	P28482	P28482 [173-191]	P28482 2xPhospho [T185(100); Y/T]	0	2303.93698	High	High	0.0001076	0.002394	4.38
False	High	[R].VADPDHDHTGFLTEYVATR.[W]	1xPhospho [T13(100)]	5.36929e-09	0.000125275	1	1	4	P28482	P28482 [173-191]	P28482 1xPhospho [T185(100)]	0	2223.97065	High	High	0.0001076	1.217e-09	4.04
False	High	[R].VADPDHDHTGFLTEYVATR.[W]	1xPhospho [Y15(100)]; 1xDehydrated [T13(100)]	0.000368134	0.000125275	1	1	1	P28482	P28482 [173-191]	P28482 1xPhospho [Y187(100)]; 1xDehydrated [T185(100)]	0	2205.96009	High	High	0.0001076	0.0001661	2.06
False	High	[R].VADNSFDAKR.[G]	1xPhospho [S5(100)]	0.00237018	0.000125275	1	1	1	Q14978	Q14978 [639-648]	Q14978 1xPhospho [S643(100)]	1	1202.52014	High	High	0.0001076	0.001204	2.54
False	High	[K].VADMALHYANKYNIMLVR.[L]		4.45673e-07	0.000125275	1	1	1	P50990	P50990 [297-314]		1	2122.09361	High	High	0.0001076	1.33e-07	2.34
False	High	[R].VADLTEQYNEQYGAVR.[T]	1xPhospho [Y12(100)]	3.78987e-06	0.000125275	1	1	3	Q9BWF3	Q9BWF3 [183-198]	Q9BWF3 1xPhospho [Y194(100)]	0	1935.84841	High	High	0.0001076	1.291e-06	2.33
False	High	[R].VAFDPEQKPLHGVLKTPTSSPASSPLVAK.[K]	1xPhospho [S20(98.8)]	0.001824	0.000125275	1	1	1	Q14684	Q14684 [713-741]	Q14684 1xPhospho [S732(98.8)]	1	3081.60203	High	High	0.0001076	0.000908	3.72
False	High	[K].VANVSLLALYK.[G]	1xPhospho [S5(100)]	0.00387067	0.000125275	1	1	1	P62266	P62266 [125-135]	P62266 1xPhospho [S129(100)]	0	1270.68067	High	High	0.0001076	0.002015	1.72
False	High	[K].VAQGATEKSPEDK.[V]	1xPhospho [S9(100)]	5.39153e-07	0.000125275	1	1	1	P49321	P49321 [443-455]	P49321 1xPhospho [S451(100)]	1	1439.64138	High	High	0.0001076	1.629e-07	4.23
False	High	[K].VAQNSPSVENIQTSQAEQAKPLQEDILMQNIETVHPFRR.[G]	1xPhospho [S5(91.7)]	0.000836022	0.000125275	1	1	1	Q92576	Q92576 [1718-1756]	Q92576 1xPhospho [S1722(91.7)]	1	4526.21337	High	High	0.0001076	0.0003962	4.24
False	High	[K].VEAADHQGIVPAVYVRR.[L]	1xPhospho [Y14(100)]	7.56677e-05	0.000125275	1	1	1	P02549	P02549 [1017-1033]	P02549 1xPhospho [Y1030(100)]	1	1959.98004	High	High	0.0001076	3.105e-05	2.03
False	High	[R].VDYEQIK.[I]	1xPhospho [Y3(100)]	0.00131439	0.000125275	1	1	1	P49137	P49137 [365-371]	P49137 1xPhospho [Y367(100)]	0	974.42305	High	High	0.0001076	0.0006402	1.87
False	High	[K].VDTSVHYNIPELQSSSR.[A]	1xPhospho [Y7(98.4)]	0.000466246	0.000125275	1	1	1	Q14687	Q14687 [1057-1073]	Q14687 1xPhospho [Y1063(98.4)]	0	2011.91208	High	High	0.0001076	0.0002132	2.59
False	High	[R].VDSEGDFSENDDAAGDFR.[S]	1xPhospho [S8(100)]	2.64654e-05	0.000125275	1	1	1	O43823	O43823 [321-338]	O43823 1xPhospho [S328(100)]	0	2025.73456	High	High	0.0001076	1.015e-05	2.85
False	High	[R].VDQSAVGFEYQGKTEK.[H]	1xPhospho [Y10(100)]	5.38236e-11	0.000125275	1	1	1	Q14247	Q14247 [132-147]	Q14247 1xPhospho [Y141(100)]	1	1865.8317	High	High	0.0001076	9.185e-12	3.38
False	High	[K].VDLVSFPSSPIMVDNDSSGTSDKDHSEILDGISNIK.[L]	1xPhospho [S5(95.4)]	0.00402536	0.000125275	1	1	1	Q96RS0	Q96RS0 [290-325]	Q96RS0 1xPhospho [S294(95.4)]	1	3898.794	High	High	0.0001076	0.002101	2.78
False	High	[K].VDINTPDVDVHGPDWHLK.[M]	1xPhospho [T5(100)]	4.02058e-06	0.000125275	1	1	1	Q09666	Q09666 [4762-4779]	Q09666 1xPhospho [T4766(100)]	0	2136.97501	High	High	0.0001076	1.373e-06	3.41
False	High	[R].VDLHTSGEHSELVQEENLSPGTQTPSNDKASMLQEYSK.[Y]	1xOxidation [M32]; 1xPhospho [S19(99.1)]	1.06067e-09	0.000125275	1	1	1	Q9Y2X9	Q9Y2X9 [633-670]	Q9Y2X9 1xPhospho [S651(99.1)]	1	4281.91295	High	High	0.0001076	2.171e-10	5.77
False	High	[K].VDLGQNGEEKSPPNASHPPK.[F]	1xPhospho [S11(100)]	0.000556625	0.000125275	1	1	1	Q6JBY9	Q6JBY9 [58-77]	Q6JBY9 1xPhospho [S68(100)]	1	2180.9972	High	High	0.0001076	0.0002579	2.05
False	High	[K].VDKSAVGFEYQGKTEK.[H]	1xPhospho [Y10(99.4)]	0.00314022	0.000125275	1	1	1	Q14247	Q14247 [206-221]	Q14247 1xPhospho [Y215(99.4)]	2	1865.86809	High	High	0.0001076	0.001623	2.1
False	High	[K].VDKLNAAHYSTGK.[V]	1xPhospho [Y9(99.5)]	8.97916e-08	0.000125275	1	1	1	Q13356	Q13356 [233-245]	Q13356 1xPhospho [Y241(99.5)]	1	1483.69408	High	High	0.0001076	2.419e-08	3.12
False	High	[R].VDFNVPMKNNQITNNQR.[I]		3.27336e-07	0.000125275	1	1	1	P00558	P00558 [23-39]		1	2032.00288	High	High	0.0001076	9.541e-08	4.2
False	High	[R].VDELTTDLEILKAEIEEK.[G]		0.000344748	0.000125275	1	1	1	Q14203	Q14203 [332-349]		1	2088.09582	High	High	0.0001076	0.0001543	1.95
False	High	[R].VDDSTGTVISDVEEDAGELSR.[E]	1xPhospho [S10(99.3)]	3.33029e-05	0.000125275	1	1	2	Q9Y2D8	Q9Y2D8 [303-323]	Q9Y2D8 1xPhospho [S312(99.3)]	0	2273.96569	High	High	0.0001076	1.295e-05	3.29
False	High	[R].VDDKPSSPGDSSKK.[R]	1xPhospho [S]	7.76812e-05	0.000125275	1	1	2	Q9HC52	Q9HC52 [185-198]		1	1526.67341	High	High	0.0001076	3.184e-05	2.66
False	High	[R].VDDDSLGEFPVTNSR.[A]	1xPhospho [S5(100)]	3.50989e-05	0.000125275	1	1	1	Q92785	Q92785 [138-152]	Q92785 1xPhospho [S142(100)]	0	1730.7269	High	High	0.0001076	1.367e-05	2.48
False	High	[R].VDAVHADVYRVLGGLGK.[D]	1xPhospho [Y9(100)]	4.52497e-06	0.000125275	1	1	1	Q15003	Q15003 [169-185]	Q15003 1xPhospho [Y177(100)]	1	1848.93677	High	High	0.0001076	1.559e-06	3.0
False	High	[R].VAYVSFGPHAGKLVAIVDVIDQNR.[A]		4.96064e-06	0.000125275	1	1	1	P50914	P50914 [12-35]		1	2568.39328	High	High	0.0001076	1.718e-06	2.35
False	High	[R].VAVNALAVGEPGTASKPASPIGGPTQEEK.[T]	1xPhospho [S19(100)]	0.00840224	0.000125275	1	1	1	Q96L91	Q96L91 [1714-1742]	Q96L91 1xPhospho [S1732(100)]	0	2855.41864	High	High	0.0001076	0.004626	3.6
False	High	[K].VATLNSEEESDPPTYK.[D]	1xPhospho [S6(100)]	0.00169717	0.000125275	1	1	1	Q00341	Q00341 [26-41]	Q00341 1xPhospho [S31(100)]	0	1859.79465	High	High	0.0001076	0.0008443	1.85
False	High	[K].VASSSSGNNFLSGSPASPMGDILQTPQFQMR.[R]	1xOxidation [M30]; 1xPhospho [S4(92.5)]	0.000531636	0.000125275	1	1	1	Q14980	Q14980 [187-217]	Q14980 1xPhospho [S190(92.5)]	0	3307.47592	High	High	0.0001076	0.0002461	2.3
False	High	[K].VASSSSGNNFLSGSPASPMGDILQTPQFQMR.[R]	1xPhospho [S4(96.1)]	0.00057519	0.000125275	1	1	1	Q14980	Q14980 [187-217]	Q14980 1xPhospho [S190(96.1)]	0	3291.481	High	High	0.0001076	0.000266	3.03
False	High	[K].VASSPVMVSNPATR.[M]	1xOxidation [M7]; 1xPhospho [S/T]	0.00194747	0.000125275	1	1	1	P51610	P51610 [595-608]		0	1511.69237	High	High	0.0001076	0.000976	2.04
False	High	[R].VASPSQGQVGSSSPK.[R]	1xPhospho [S13(100)]	0.00647898	0.000125275	1	1	1	Q99569	Q99569 [325-339]	Q99569 1xPhospho [S337(100)]	0	1495.67883	High	High	0.0001076	0.003499	1.84
False	High	[K].VASDTEEADRTSSKK.[T]	1xPhospho [S3(99.4)]	0.000283129	0.000125275	1	1	1	Q9P2R6	Q9P2R6 [654-668]	Q9P2R6 1xPhospho [S656(99.4)]	2	1703.74836	High	High	0.0001076	0.0001253	2.21
False	High	[K].VARPTSSEVDRFSPSGSVVPLTER.[H]	1xPhospho [S13(99.3)]	0.00441063	0.000125275	1	1	1	Q5TC79	Q5TC79 [298-321]	Q5TC79 1xPhospho [S310(99.3)]	1	2653.29813	High	High	0.0001076	0.002322	2.32
False	High	[K].VARKSAPATGGVK.[K]	1xPhospho [S5(100)]	4.41667e-05	0.000125275	1	1	2	Q16695	Q16695 [25-37]	Q16695 1xPhospho [S29(100)]	2	1321.69878	High	High	0.0001076	1.749e-05	3.9
False	High	[K].TPSPAAEDAREPEAK.[G]	1xPhospho [S3(100)]	4.92818e-06	0.000125275	1	1	1	Q92797	Q92797 [1257-1271]	Q92797 1xPhospho [S1259(100)]	1	1648.72142	High	High	0.0001076	1.697e-06	2.82
False	High	[R].VGGSDEEASGIPSR.[T]	1xPhospho [S4(100)]	6.16083e-06	0.000125275	1	1	1	Q9NQ55	Q9NQ55 [356-369]	Q9NQ55 1xPhospho [S359(100)]	0	1440.60024	High	High	0.0001076	2.156e-06	3.15
False	High	[R].TPSIQPSLLPHAAPFAK.[S]	1xPhospho [S3(100)]	8.70714e-07	0.000125275	1	1	1	P35658	P35658 [1021-1037]	P35658 1xPhospho [S1023(100)]	0	1854.95136	High	High	0.0001076	2.703e-07	2.75
False	High	[K].TPPSTTVGSHSPPETPVLTR.[S]	1xPhospho [S11(100)]	2.97246e-06	0.000125275	1	1	1	Q9ULU4	Q9ULU4 [746-765]	Q9ULU4 1xPhospho [S756(100)]	0	2141.02744	High	High	0.0001076	9.988e-07	3.61
False	High	[R].TETLVEETAAESSEDDVVAPSQSLLSGYMTPGLTPANSQASK.[A]	1xPhospho [T8(90.3)]	0.000174188	0.000125275	1	1	2	Q13428	Q13428 [1179-1220]	Q13428 1xPhospho [T1186(90.3)]	0	4391.00076	High	High	0.0001076	7.513e-05	3.39
False	High	[R].TESPATAAETASEELDNR.[S]	1xPhospho [S3(100)]	3.93402e-07	0.000125275	1	1	3	Q9NTJ3	Q9NTJ3 [39-56]	Q9NTJ3 1xPhospho [S41(100)]	0	1971.8179	High	High	0.0001076	1.164e-07	4.64
False	High	[R].TEPAAEAEAASGPSESPSPPAAEELPGSHAEPPVPAQGEAPGEQARDER.[S]	1xPhospho [S/T]	1.27428e-06	0.000125275	1	1	1	P55884	P55884 [68-116]		1	4938.19738	High	High	0.0001076	4.039e-07	5.59
False	High	[R].TEPAAEAEAASGPSESPSPPAAEELPGSHAEPPVPAQGEAPGEQAR.[D]	2xPhospho [S28(94); S/T]	0.000782941	0.000125275	1	1	1	P55884	P55884 [68-113]	P55884 2xPhospho [S95(94); S/T]	0	4617.99306	High	High	0.0001076	0.0003703	4.59
False	High	[R].TEPAAEAEAASGPSESPSPPAAEELPGSHAEPPVPAQGEAPGEQAR.[D]	1xPhospho [S18(97.4)]	6.78696e-10	0.000125275	1	1	3	P55884	P55884 [68-113]	P55884 1xPhospho [S85(97.4)]	0	4538.02673	High	High	0.0001076	1.359e-10	6.24
False	High	[K].TENVFVDEPLIHATTYIPLMDNADSSPVVDKR.[E]	1xPhospho [S/T/Y]	0.00190958	0.000125275	1	1	1	Q86UP2	Q86UP2 [218-249]		1	3666.73972	High	High	0.0001076	0.0009513	4.18
False	High	[K].TELSPSFINPNPLEWFASEEPTEESEKPLTQSGGAPPPPGGK.[Q]	1xPhospho [S4(98.1)]	3.17535e-09	0.000125275	1	1	1	P46821	P46821 [2095-2136]	P46821 1xPhospho [S2098(98.1)]	0	4529.10721	High	High	0.0001076	6.97e-10	4.37
False	High	[K].TEIKEEEDQPSTSATQSSPAPGQSK.[K]	1xPhospho [S/T]	0.0100091	0.000125275	1	1	1	Q09472	Q09472 [1021-1045]		1	2712.18837	High	High	0.0001076	0.005551	2.36
False	High	[K].TEKHASQKDYSSGFGGK.[Y]	1xPhospho [Y/S/T]	9.483e-07	0.000125275	1	1	1	Q14247	Q14247 [145-161]		2	1906.8331	High	High	0.0001076	2.963e-07	3.22
False	High	[K].TEFLDLDNSPLSPPSPR.[T]	1xPhospho [S15(100)]	6.52239e-07	0.000125275	1	1	1	Q8NCF5	Q8NCF5 [190-206]	Q8NCF5 1xPhospho [S204(100)]	0	1964.90011	High	High	0.0001076	1.995e-07	3.0
False	High	[K].TEESPASDEAGEKEAK.[S]	1xPhospho [S4(100)]	1.55172e-06	0.000125275	1	1	1	P05114	P05114 [83-98]	P05114 1xPhospho [S86(100)]	1	1757.71131	High	High	0.0001076	4.981e-07	3.16
False	High	[K].TEELIESPKLESSEGEIIQTVDR.[Q]	1xPhospho [S7(100)]	2.06721e-07	0.000125275	1	1	1	Q99590	Q99590 [602-624]	Q99590 1xPhospho [S608(100)]	1	2682.27573	High	High	0.0001076	5.861e-08	2.97
False	High	[R].TETLVEETAAESSEDDVVAPSQSLLSGYMTPGLTPANSQASK.[A]	2xPhospho [T8(93.9); S/Y/T]	0.000886861	0.000125275	1	1	1	Q13428	Q13428 [1179-1220]	Q13428 2xPhospho [T1186(93.9); S/Y/T]	0	4470.96709	High	High	0.0001076	0.0004224	3.25
False	High	[R].TEDVMFISDNESFNPSLWEEQR.[K]	1xPhospho [S/T]	2.68153e-05	0.000125275	1	1	1	Q96RT1	Q96RT1 [433-454]		0	2753.14367	High	High	0.0001076	1.027e-05	3.03
False	High	[R].TEDSIRDYEDGMEVDTTPTVAGQFEDADVDH.[-]	1xPhospho [Y8(100)]	7.20275e-13	0.000125275	1	1	8	P54105	P54105 [207-237]	P54105 1xPhospho [Y214(100)]	1	3537.41594	High	High	0.0001076	9.439e-14	5.01
False	High	[K].TEDGGWEWSDDEFDEESEEGKAAISQLR.[S]	1xPhospho [T/S]	1.77745e-07	0.000125275	1	1	1	O95747	O95747 [331-358]		1	3295.3223	High	High	0.0001076	4.986e-08	3.43
False	High	[R].TEARSSDEENGPPSSPDLDR.[I]	2xPhospho [S6(99.5); S15(100)]	0.000284993	0.000125275	1	1	1	Q96B36	Q96B36 [198-217]	Q96B36 2xPhospho [S203(99.5); S212(100)]	1	2318.88099	High	High	0.0001076	0.0001268	2.7
False	High	[K].TEAPQASPLAKPLQSSSPR.[V]	1xPhospho [S/T]	0.00599213	0.000125275	1	1	1	Q8IY33	Q8IY33 [488-506]		0	2045.00631	High	High	0.0001076	0.003221	3.57
False	High	[R].TEAPAPASSTPQEPWPGPTAPSPTSRPPWAVDPAFAER.[Y]	1xPhospho [S22(99.9)]	8.88035e-07	0.000125275	1	1	3	Q9NR12	Q9NR12 [196-233]	Q9NR12 1xPhospho [S217(99.9)]	0	4033.87564	High	High	0.0001076	2.755e-07	5.29
False	High	[R].TDSREDEISPPPPNPVVK.[G]	1xPhospho [S9(100)]	0.00350932	0.000125275	1	1	1	P10644	P10644 [75-92]	P10644 1xPhospho [S83(100)]	1	2056.95869	High	High	0.0001076	0.001817	2.45
False	High	[K].TDQVIQSLIALVNDPQPEHPLRADLAEEYSKDR.[K]		7.61986e-08	0.000125275	1	1	1	P68036	P68036 [101-133]		2	3760.91406	High	High	0.0001076	2.04e-08	3.93
False	High	[K].TDNAGDQHGGGGGGGGGAGAAGGGGGGENYDDPHKTPASPVVHIR.[G]	1xPhospho [Y30(100)]	3.51254e-11	0.000125275	1	1	1	P14866	P14866 [63-107]	P14866 1xPhospho [Y92(100)]	1	4118.77213	High	High	0.0001076	5.842e-12	7.49
False	High	[K].TDMDNQIVVSDYAQMDR.[V]	1xPhospho [Y12(100)]	6.8909e-09	0.000125275	1	1	2	P50991	P50991 [258-274]	P50991 1xPhospho [Y269(100)]	0	2080.83515	High	High	0.0001076	1.59e-09	3.4
False	High	[R].TDITYPAGFMDVISIDKTGENFR.[L]		2.88347e-08	0.000125275	1	1	1	P62701	P62701 [78-100]		1	2590.24938	High	High	0.0001076	7.231e-09	3.55
False	High	[K].TDGSQKTESSTEGKEQEEK.[S]	1xPhospho [S4(100)]	1.46321e-09	0.000125275	1	1	1	P43243	P43243 [612-630]	P43243 1xPhospho [S615(100)]	2	2177.90817	High	High	0.0001076	3.058e-10	6.07
False	High	[R].TDGFAEAIHSPQVAGVPR.[F]	1xPhospho [S10(100)]	1.78113e-06	0.000125275	1	1	2	P12270	P12270 [2146-2163]	P12270 1xPhospho [S2155(100)]	0	1931.90112	High	High	0.0001076	5.778e-07	4.31
False	High	[R].TEDSIRDYEDGMEVDTTPTVAGQFEDADVDH.[-]	1xOxidation [M12]; 1xPhospho [Y8(99.4)]	7.73939e-10	0.000125275	1	1	1	P54105	P54105 [207-237]	P54105 1xPhospho [Y214(99.4)]	1	3553.41085	High	High	0.0001076	1.559e-10	3.69
False	High	[R].TDEQALLSSILAK.[T]	1xPhospho [S9(99.4)]	0.000556625	0.000125275	1	1	1	Q6IAA8	Q6IAA8 [48-60]	Q6IAA8 1xPhospho [S56(99.4)]	0	1468.72947	High	High	0.0001076	0.0002576	1.61
False	High	[R].TETPPPLASLNVSK.[L]	1xPhospho [T3(100)]	0.00112302	0.000125275	1	1	1	Q3MHD2	Q3MHD2 [73-86]	Q3MHD2 1xPhospho [T75(100)]	0	1533.75602	High	High	0.0001076	0.0005412	1.66
False	High	[K].TEVALAKDMESPTKLDVTLAK.[D]	1xOxidation [M9]; 1xPhospho [S11(99.3)]	0.000105762	0.000125275	1	1	1	P27816	P27816 [270-290]	P27816 1xPhospho [S280(99.3)]	2	2356.17172	High	High	0.0001076	4.407e-05	3.53
False	High	[R].TGSDHTNPTSPLLVKPSDLLEENKINSSVK.[F]	2xPhospho [T/S]	0.000121396	0.000125275	1	1	2	Q96D71	Q96D71 [473-502]		1	3380.60224	High	High	0.0001076	5.1e-05	3.18
False	High	[R].TGRDLFSLDSEDPSPASPPLR.[S]	1xPhospho [S17(100)]	8.08024e-05	0.000125275	1	1	1	Q9BTK6	Q9BTK6 [221-241]	Q9BTK6 1xPhospho [S237(100)]	1	2337.07585	High	High	0.0001076	3.307e-05	3.41
False	High	[R].TGIVDISILTTGMSATSR.[K]		1.39121e-08	0.000125275	1	1	1	P33991	P33991 [778-795]		0	1822.95789	High	High	0.0001076	3.352e-09	2.05
False	High	[K].TGLSIRSSQEEEPVDPQLMR.[L]	1xPhospho [S/T]	0.000290661	0.000125275	1	1	1	P40425	P40425 [98-117]		1	2352.09012	High	High	0.0001076	0.000129	3.05
False	High	[R].TGLEDPERYLFVDR.[A]	1xPhospho [Y9(100)]	6.21397e-05	0.000125275	1	1	1	P35580	P35580 [5-18]	P35580 1xPhospho [Y13(100)]	1	1789.81566	High	High	0.0001076	2.505e-05	2.52
False	High	[K].TGKEYIPGQPPLSQSSDSSPTRNSEPAGLETPEAK.[V]	1xPhospho [S/T/Y]	0.000115185	0.000125275	1	1	1	P07814	P07814 [868-902]		2	3735.73853	High	High	0.0001076	4.844e-05	4.93
False	High	[K].TGGRVYGTTGTK.[V]	1xPhospho [Y6(99.2)]	0.0013058	0.000125275	1	1	1	Q6UN15	Q6UN15 [124-135]	Q6UN15 1xPhospho [Y129(99.2)]	1	1277.58856	High	High	0.0001076	0.0006372	2.09
False	High	[K].TGGKEAASGTTPQK.[S]	1xPhospho [T11(99.5)]	9.96935e-05	0.000125275	1	1	1	Q13428	Q13428 [1260-1273]	Q13428 1xPhospho [T1270(99.5)]	1	1412.64171	High	High	0.0001076	4.139e-05	3.11
False	High	[K].TGGFGAAPVFGSPPTFGGSPGFGGVPAFGSAPAFTSPLGSTGGK.[V]	1xPhospho [T1(99.9)]	9.19567e-06	0.000125275	1	1	1	P35658	P35658 [1967-2010]	P35658 1xPhospho [T1967(99.9)]	0	4035.89531	High	High	0.0001076	3.294e-06	4.29
False	High	[K].TGFTPLHIAAHYENLNVAQLLLNR.[G]	1xPhospho [Y12(100)]	2.89648e-09	0.000125275	1	1	2	P16157	P16157 [205-228]	P16157 1xPhospho [Y216(100)]	0	2785.41852	High	High	0.0001076	6.322e-10	3.46
False	High	[R].TGEEDKKINEELESQYQQSMDSK.[L]	1xOxidation [M20]; 1xPhospho [Y16(99.3)]	5.04889e-07	0.000125275	1	1	2	O00193	O00193 [69-91]	O00193 1xPhospho [Y84(99.3)]	2	2812.18665	High	High	0.0001076	1.511e-07	3.32
False	High	[R].TGEEDKKINEELESQYQQSMDSK.[L]	1xPhospho [S19(100)]	7.92265e-05	0.000125275	1	1	2	O00193	O00193 [69-91]	O00193 1xPhospho [S87(100)]	2	2796.19174	High	High	0.0001076	3.241e-05	3.74
False	High	[K].TETQEKNPLPSKETIEQEK.[Q]	1xPhospho [T3(99.3)]	4.39859e-07	0.000125275	1	1	1	P62328	P62328 [21-39]	P62328 1xPhospho [T23(99.3)]	2	2309.09083	High	High	0.0001076	1.313e-07	4.41
False	High	[R].TGDLGIPPNPEDRSPSPEPIYNSEGKR.[L]	2xPhospho [S14(100); S16(100)]	1.35464e-05	0.000125275	1	1	5	Q15637	Q15637 [67-93]	Q15637 2xPhospho [S80(100); S82(100)]	2	3082.35547	High	High	0.0001076	4.967e-06	3.6
False	High	[K].TFVNITPAEVGVLVGKDR.[S]		0.000728434	0.000125275	1	1	1	P07737	P07737 [39-56]		1	1915.06474	High	High	0.0001076	0.0003433	2.34
False	High	[R].TFSEPGDHPGMLTSGKR.[S]	1xPhospho [S3(100)]	0.000403563	0.000125275	1	1	1	Q9HA47	Q9HA47 [251-267]	Q9HA47 1xPhospho [S253(100)]	1	1896.83099	High	High	0.0001076	0.0001828	3.08
False	High	[R].TFSDTTHGSVPSDPLGR.[A]	1xPhospho [S3(99.5)]	2.00458e-06	0.000125275	1	1	2	Q86V48	Q86V48 [510-526]	Q86V48 1xPhospho [S512(99.5)]	0	1853.80655	High	High	0.0001076	6.565e-07	2.93
False	High	[R].TFSDGLATR.[T]	1xPhospho [S3(100)]	0.00156884	0.000125275	1	1	1	Q86UU1	Q86UU1 [428-436]	Q86UU1 1xPhospho [S430(100)]	0	1047.45067	High	High	0.0001076	0.0007754	1.43
False	High	[R].TFQQIQEEEDDDYPGSYSPQDPSAGPLLTEELIK.[A]	2xPhospho [Y/S/T]	1.43415e-06	0.000125275	1	1	1	Q9NQG5	Q9NQG5 [149-182]		0	3999.69844	High	High	0.0001076	4.592e-07	3.93
False	High	[R].TFNTSTGGLLLPSDTKR.[S]	1xPhospho [S5(99.4)]	0.000198627	0.000125275	1	1	1	P12956	P12956 [302-318]	P12956 1xPhospho [S306(99.4)]	1	1887.92118	High	High	0.0001076	8.648e-05	2.36
False	High	[K].TFNKDTVIIVSEPSEDEESQGLPTMAR.[R]	1xOxidation [M25]; 2xPhospho [S11(98.1); S14(100)]	5.4852e-05	0.000125275	1	1	1	Q9H4L7	Q9H4L7 [114-140]	Q9H4L7 2xPhospho [S124(98.1); S127(100)]	1	3169.3684	High	High	0.0001076	2.206e-05	3.69
False	High	[R].TFLEGDWTSPSK.[S]	1xPhospho [S9(99.5)]	0.00261467	0.000125275	1	1	1	Q8NDT2	Q8NDT2 [544-555]	Q8NDT2 1xPhospho [S552(99.5)]	0	1447.6141	High	High	0.0001076	0.001334	1.4
False	High	[K].TFLDKDAQRLSPIPEEVPK.[S]	1xPhospho [S11(100)]	0.00121495	0.000125275	1	1	2	Q96T23	Q96T23 [594-612]	Q96T23 1xPhospho [S604(100)]	2	2263.13699	High	High	0.0001076	0.0005896	2.14
False	High	[R].TFIAIKPDGVQR.[G]		0.000349303	0.000125275	1	2	1	P15531	P15531 [7-18]		0	1344.76341	High	High	0.0001076	0.0001574	1.54
False	High	[R].TFKESPKQILDPAAR.[V]	1xPhospho [S5(99.3)]	0.00022354	0.000125275	1	1	2	P46013	P46013 [1067-1081]	P46013 1xPhospho [S1071(99.3)]	2	1780.89933	High	High	0.0001076	9.776e-05	3.02
False	High	[R].TFDQNEELGLNDMKTEGYEAGLAPQR.[-]	1xPhospho [Y18(100)]	2.50597e-06	0.000125275	1	1	1	O75312	O75312 [434-459]	O75312 1xPhospho [Y451(100)]	1	3006.31867	High	High	0.0001076	8.316e-07	3.21
False	High	[R].TGDLGIPPNPEDRSPSPEPIYNSEGK.[R]	2xPhospho [S14(100); S16(100)]	0.00237018	0.000125275	1	1	3	Q15637	Q15637 [67-92]	Q15637 2xPhospho [S80(100); S82(100)]	1	2926.25435	High	High	0.0001076	0.001201	2.2
False	High	[K].TGSGSPFAGNSPAREGEQDAASLKDVFK.[G]	1xPhospho [S22(99.9)]	0.00818693	0.000125275	1	1	1	Q9UPT8	Q9UPT8 [1265-1292]	Q9UPT8 1xPhospho [S1286(99.9)]	2	2903.32072	High	High	0.0001076	0.004475	2.95
False	High	[K].TDEGIYLQVK.[S]	1xPhospho [Y6(100)]	6.2961e-05	0.000125275	1	1	1	Q5VWN6	Q5VWN6 [1625-1634]	Q5VWN6 1xPhospho [Y1630(100)]	0	1245.57626	High	High	0.0001076	2.538e-05	2.03
False	High	[K].TDAVLMTSDDSVTGSELSPLVK.[A]	1xPhospho [S18(100)]	7.46806e-05	0.000125275	1	1	2	Q9BYW2	Q9BYW2 [691-712]	Q9BYW2 1xPhospho [S708(100)]	0	2345.08296	High	High	0.0001076	3.052e-05	2.46
False	High	[K].TAHNSEADLEESFNEHELEPSSPKSK.[K]	2xPhospho [S5(100); S22(98.5)]	0.000991465	0.000125275	1	1	1	Q8IWS0	Q8IWS0 [134-159]	Q8IWS0 2xPhospho [S138(100); S155(98.5)]	1	3072.25073	High	High	0.0001076	0.0004744	4.84
False	High	[K].TAHNSEADLEESFNEHELEPSSPKSK.[K]	1xPhospho [S22(98.6)]	2.15915e-05	0.000125275	1	1	1	Q8IWS0	Q8IWS0 [134-159]	Q8IWS0 1xPhospho [S155(98.6)]	1	2992.28439	High	High	0.0001076	8.148e-06	4.58
False	High	[K].TAHNSEADLEESFNEHELEPSSPK.[S]	3xPhospho [S5(100); S21(100); S22(100)]	0.00461678	0.000125275	1	1	1	Q8IWS0	Q8IWS0 [134-157]	Q8IWS0 3xPhospho [S138(100); S154(100); S155(100)]	0	2937.09007	High	High	0.0001076	0.002445	3.55
False	High	[K].TAHNSEADLEESFNEHELEPSSPK.[S]	1xPhospho [S12(100)]	9.42094e-07	0.000125275	1	1	4	Q8IWS0	Q8IWS0 [134-157]	Q8IWS0 1xPhospho [S145(100)]	0	2777.1574	High	High	0.0001076	2.945e-07	4.61
False	High	[K].TAESQTPTPSATSFFSGK.[S]	1xPhospho [T6(100)]	1.41544e-06	0.000125275	1	1	2	P55265	P55265 [596-613]	P55265 1xPhospho [T601(100)]	0	1923.83718	High	High	0.0001076	4.535e-07	3.25
False	High	[K].TAEPVKSPTSPTQNLFPASK.[T]	2xPhospho [S10(98.5); S/T]	0.000586624	0.000125275	1	1	1	P35712	P35712 [433-452]	P35712 2xPhospho [S442(98.5); S/T]	1	2260.02982	High	High	0.0001076	0.0002721	2.45
False	High	[R].TAELSPFIVFIAPTDQGTQTEALQQLQKDSEAIR.[S]	1xPhospho [T18(100)]	6.07014e-10	0.000125275	1	1	1	Q00013	Q00013 [390-423]	Q00013 1xPhospho [T407(100)]	1	3825.89464	High	High	0.0001076	1.206e-10	5.26
False	High	[R].TAELSPFIVFIAPTDQGTQTEALQQLQK.[D]	1xPhospho [T18(98.5)]	4.65486e-05	0.000125275	1	1	1	Q00013	Q00013 [390-417]	Q00013 1xPhospho [T407(98.5)]	0	3154.57079	High	High	0.0001076	1.852e-05	2.81
False	High	[K].TAEAQLAYELQGAR.[E]	1xPhospho [Y8(100)]	0.00339649	0.000125275	1	1	1	Q14254	Q14254 [234-247]	Q14254 1xPhospho [Y241(100)]	0	1600.73668	High	High	0.0001076	0.001755	2.06
False	High	[R].TAATSVPAYEPLDSLDR.[R]	1xPhospho [Y9(99.4)]	6.02821e-07	0.000125275	1	1	2	Q96T37	Q96T37 [600-616]	Q96T37 1xPhospho [Y608(99.4)]	0	1885.85791	High	High	0.0001076	1.835e-07	3.03
False	High	[K].TAATAAAAAAEPPAPPPPPPPEEDPEQDSGPEDLPLVR.[L]	1xPhospho [S29(100)]	1.92317e-07	0.000125275	1	1	3	P06400	P06400 [9-46]	P06400 1xPhospho [S37(100)]	0	3848.79023	High	High	0.0001076	5.434e-08	4.42
False	High	[K].TAASGVEANSRPLDHAQPPSSLVIDKESEVYKMLQEK.[Q]	1xOxidation [M33]; 1xPhospho [S28(95.7)]	0.00392157	0.000125275	1	1	1	O00151	O00151 [167-203]	O00151 1xPhospho [S194(95.7)]	2	4120.98968	High	High	0.0001076	0.002043	4.47
False	High	[K].TAKPKVEMYSGSDDDDDFNKLPK.[K]	2xPhospho [S10(100); S12(100)]	0.00105174	0.000125275	1	1	1	O60841	O60841 [126-148]	O60841 2xPhospho [S135(100); S137(100)]	2	2760.15114	High	High	0.0001076	0.0005052	3.74
False	High	[K].TAASGVEANSRPLDHAQPPSSLVIDKESEVYKMLQEK.[Q]	1xPhospho [Y31(100)]	1.02143e-05	0.000125275	1	1	1	O00151	O00151 [167-203]	O00151 1xPhospho [Y197(100)]	2	4104.99476	High	High	0.0001076	3.68e-06	7.22
False	High	[K].TAAFLLPILSQIYSDGPGEALR.[A]		1.06727e-06	0.000125275	1	1	2	O00571	O00571 [231-252]		0	2332.25472	High	High	0.0001076	3.354e-07	3.48
False	High	[K].TAADVVSPGANSVDSR.[V]	1xPhospho [S15(99.6)]	7.97483e-05	0.000125275	1	1	1	Q01804	Q01804 [1000-1015]	Q01804 1xPhospho [S1014(99.6)]	0	1625.71667	High	High	0.0001076	3.282e-05	2.68
False	High	[R].SYTSGPGSR.[I]	1xDehydrated [T3(99.4)]	0.00405174	0.000125275	1	1	1	P05787	P05787 [24-32]	P05787 1xDehydrated [T26(99.4)]	0	893.41117	High	High	0.0001076	0.002125	1.98
False	High	[K].SYSVEKSPQDEGLHLLKPLSIPK.[R]	1xPhospho [S3(97.9)]	0.00920079	0.000125275	1	1	1	Q7RTP6	Q7RTP6 [1365-1387]	Q7RTP6 1xPhospho [S1367(97.9)]	1	2645.35861	High	High	0.0001076	0.005098	1.91
False	High	[R].SYSPDGKESPSDKK.[S]	2xPhospho [S3(100); S9(100)]	8.13347e-05	0.000125275	1	1	1	P43243	P43243 [596-609]	P43243 2xPhospho [S598(100); S604(100)]	2	1684.6503	High	High	0.0001076	3.348e-05	3.75
False	High	[R].SYSPDGKESPSDKK.[S]	1xPhospho [S3(99.3)]	0.00140343	0.000125275	1	1	1	P43243	P43243 [596-609]	P43243 1xPhospho [S598(99.3)]	2	1604.68397	High	High	0.0001076	0.0006898	2.97
False	High	[R].SYSPDGKESPSDK.[K]	1xPhospho [S3(100)]	0.00787415	0.000125275	1	1	1	P43243	P43243 [596-608]	P43243 1xPhospho [S598(100)]	1	1476.58901	High	High	0.0001076	0.004293	1.79
False	High	[K].SYSFHQSQHRK.[S]	1xPhospho [Y2(99.5)]	0.000306332	0.000125275	1	1	1	Q8NEY8	Q8NEY8 [161-171]	Q8NEY8 1xPhospho [Y162(99.5)]	1	1484.64305	High	High	0.0001076	0.0001366	2.97
False	High	[K].SYSFHQSQHR.[K]	1xPhospho [S/Y]	1.56516e-05	0.000125275	1	1	2	Q8NEY8	Q8NEY8 [161-170]		0	1356.54809	High	High	0.0001076	5.821e-06	2.61
False	High	[R].SYSFEASEEDLDVDDKVEELMRR.[D]	1xPhospho [S3(100)]	3.33847e-07	0.000125275	1	1	2	Q6NT76	Q6NT76 [146-168]	Q6NT76 1xPhospho [S148(100)]	2	2842.21248	High	High	0.0001076	9.758e-08	4.18
False	High	[K].SYQEVSFDPAR.[G]	1xPhospho [S/Y]	0.00932082	0.000125275	1	1	1	Q9UPN3	Q9UPN3 [3177-3187]		0	1378.56749	High	High	0.0001076	0.005164	1.41
False	High	[K].SYNPFDDDGEDEGARPAPWR.[D]	1xPhospho [S/Y]	0.000560289	0.000125275	1	1	1	O95721	O95721 [7-26]		0	2373.94081	High	High	0.0001076	0.0002586	2.95
False	High	[K].TAASGVEANSRPLDHAQPPSSLVIDKESEVYK.[M]	1xPhospho [Y31(99.2)]	1.03822e-13	0.000125275	1	1	1	O00151	O00151 [167-198]	O00151 1xPhospho [Y197(99.2)]	1	3475.67408	High	High	0.0001076	1.202e-14	4.49
False	High	[R].TDDEVVQREEEAIQLDGLNASQIR.[E]		1.16237e-06	0.000125275	1	1	1	P14625	P14625 [44-67]		1	2728.33841	High	High	0.0001076	3.675e-07	3.16
False	High	[R].TALLDAAGVASLLTTAEVVVTEIPKEEK.[D]		0.00174224	0.000125275	1	1	2	P10809	P10809 [527-554]		1	2868.5816	High	High	0.0001076	0.0008668	2.04
False	High	[K].TAPLPPASQTTPLQMALNGKPAPPPQSQSPEVEQLGR.[V]	1xPhospho [S29(100)]	1.24381e-05	0.000125275	1	1	1	P52948	P52948 [906-942]	P52948 1xPhospho [S934(100)]	0	3913.95178	High	High	0.0001076	4.549e-06	4.82
False	High	[R].TDASSASSFLDSDELER.[T]	1xPhospho [S/T]	0.000126273	0.000125275	1	1	1	Q14498	Q14498 [330-346]		0	1909.76989	High	High	0.0001076	5.342e-05	2.27
False	High	[R].TAVPSPVEAAAASDPAAAR.[N]	1xPhospho [S5(100)]	8.08024e-05	0.000125275	1	1	1	Q147X3	Q147X3 [148-166]	Q147X3 1xPhospho [S152(100)]	0	1831.85858	High	High	0.0001076	3.31e-05	2.76
False	High	[R].TAVEKDVEDFITTSFDSQETLSSPPPGLEGK.[A]	1xPhospho [S23(100)]	1.04683e-09	0.000125275	1	1	4	O95613	O95613 [2305-2335]	O95613 1xPhospho [S2327(100)]	1	3404.56688	High	High	0.0001076	2.14e-10	4.82
False	High	[R].TAVDGFQSESPEKLDPVEQGQEDTVAPEVAAEKPVGALLGPGAER.[A]	1xPhospho [S/T]	6.67935e-05	0.000125275	1	1	3	Q9Y232	Q9Y232 [207-251]		1	4698.24583	High	High	0.0001076	2.701e-05	4.41
False	High	[R].TAVAPSAVNLADPRTPTAPAVNLAGAR.[T]	1xPhospho [T15(99.1)]	9.11667e-07	0.000125275	1	1	1	Q9UQ35	Q9UQ35 [2275-2301]	Q9UQ35 1xPhospho [T2289(99.1)]	1	2681.37705	High	High	0.0001076	2.842e-07	5.0
False	High	[R].TATVGGAMMGSTHIYDMSTVMSR.[K]	1xOxidation [M]; 1xPhospho [Y15(100)]	2.74826e-09	0.000125275	1	1	3	Q13435	Q13435 [792-814]	Q13435 1xPhospho [Y806(100)]	0	2500.03763	High	High	0.0001076	5.984e-10	4.36
False	High	[R].TATVGGAMMGSTHIYDMSTVMSR.[K]	1xPhospho [Y15(100)]	1.0885e-06	0.000125275	1	1	1	Q13435	Q13435 [792-814]	Q13435 1xPhospho [Y806(100)]	0	2484.04271	High	High	0.0001076	3.415e-07	3.5
False	High	[K].TATDSDERIDDEIDTEVEETQEEK.[I]	1xPhospho [S5(100)]	1.79286e-06	0.000125275	1	1	1	Q8N5P1	Q8N5P1 [18-41]	Q8N5P1 1xPhospho [S22(100)]	1	2877.16809	High	High	0.0001076	5.813e-07	3.69
False	High	[R].TASTPTPPQTGGGLEPQANGETPQVAVIVRPDDR.[S]	1xPhospho [T/S]	9.33584e-05	0.000125275	1	1	1	Q04637	Q04637 [202-235]		0	3536.70169	High	High	0.0001076	3.86e-05	3.33
False	High	[R].TASSSTEPSVSR.[Q]	1xPhospho [S3(100)]	0.000109291	0.000125275	1	1	1	Q9BZF3	Q9BZF3 [42-53]	Q9BZF3 1xPhospho [S44(100)]	0	1288.54167	High	High	0.0001076	4.579e-05	2.54
False	High	[K].TASRPAPLVQQLSPSLLPNSKSPR.[E]	2xPhospho [S13(100); S22(100)]	0.00124723	0.000125275	1	1	1	Q9Y6X9	Q9Y6X9 [684-707]	Q9Y6X9 2xPhospho [S696(100); S705(100)]	1	2704.35831	High	High	0.0001076	0.0006077	3.68
False	High	[K].TASRPAPLVQQLSPSLLPNSK.[S]	1xPhospho [S13(100)]	9.31722e-06	0.000125275	1	1	2	Q9Y6X9	Q9Y6X9 [684-704]	Q9Y6X9 1xPhospho [S696(100)]	0	2284.20607	High	High	0.0001076	3.357e-06	3.68
False	High	[R].TALPTSGSSAGELELLAGEVPARSPGAFDMSGVR.[G]	1xPhospho [S24(100)]	0.000174188	0.000125275	1	1	1	Q9Y6I3	Q9Y6I3 [412-445]	Q9Y6I3 1xPhospho [S435(100)]	1	3410.62978	High	High	0.0001076	7.522e-05	4.79
False	High	[R].TASQGPQTDSVIQNSENIK.[A]	1xPhospho [S3(99.4)]	4.16324e-05	0.000125275	1	1	1	Q9NZN5	Q9NZN5 [1286-1304]	Q9NZN5 1xPhospho [S1288(99.4)]	0	2096.94958	High	High	0.0001076	1.643e-05	4.16
False	High	[R].TASPPPPPK.[R]	2xPhospho [T1(100); S3(100)]	0.000113682	0.000125275	1	1	1	Q8IYB3	Q8IYB3 [614-622]	Q8IYB3 2xPhospho [T614(100); S616(100)]	0	1051.42611	High	High	0.0001076	4.772e-05	3.1
False	High	[R].TASPPPPPK.[R]	1xPhospho [S3(100)]	0.00840224	0.000125275	1	1	2	Q8IYB3	Q8IYB3 [614-622]	Q8IYB3 1xPhospho [S616(100)]	0	971.45977	High	High	0.0001076	0.00462	2.27
False	High	[R].TASLVSR.[Q]	1xPhospho [S3(100)]	0.00550557	0.000125275	1	1	1	Q9UL54	Q9UL54 [471-477]	Q9UL54 1xPhospho [S473(100)]	0	813.38661	High	High	0.0001076	0.002931	2.16
False	High	[R].TASLTSAASVDGNR.[S]	1xPhospho [S3(100)]	0.00010716	0.000125275	1	1	2	Q9UN36	Q9UN36 [330-343]	Q9UN36 1xPhospho [S332(100)]	0	1429.63188	High	High	0.0001076	4.476e-05	2.9
False	High	[R].TASFSESRADEVAPAK.[K]	1xPhospho [S3(100)]	0.00025658	0.000125275	1	1	3	P53396	P53396 [453-468]	P53396 1xPhospho [S455(100)]	1	1745.77419	High	High	0.0001076	0.0001134	2.76
False	High	[R].TASFSESR.[A]	1xPhospho [S3(100)]	0.00467742	0.000125275	1	1	2	P53396	P53396 [453-460]	P53396 1xPhospho [S455(100)]	0	964.37717	High	High	0.0001076	0.002465	2.06
False	High	[K].TASFGNILDVPEIVISGNGQPR.[R]	1xPhospho [T/S]	9.62818e-06	0.000125275	1	1	1	O43318	O43318 [415-436]		0	2364.15952	High	High	0.0001076	3.47e-06	3.17
False	High	[R].TASETRSEGSEYEEIPKR.[R]	3xPhospho [S3(100); T/S/Y]	3.41891e-05	0.000125275	1	1	1	P48634	P48634 [1083-1100]	P48634 3xPhospho [S1085(100); T/S/Y]	2	2308.87716	High	High	0.0001076	1.33e-05	4.84
False	High	[R].TASETRSEGSEYEEIPKR.[R]	2xPhospho [S3(99.2); S/T/Y]	3.44143e-05	0.000125275	1	1	1	P48634	P48634 [1083-1100]	P48634 2xPhospho [S1085(99.2); S/T/Y]	2	2228.91083	High	High	0.0001076	1.345e-05	3.76
False	High	[R].TASELLLDR.[R]	1xPhospho [S3(100)]	0.00105174	0.000125275	1	1	1	Q92508	Q92508 [1644-1652]	Q92508 1xPhospho [S1646(100)]	0	1097.52383	High	High	0.0001076	0.0005054	2.89
False	High	[K].TAPVQAPPAPVIVTETPEPAMTSGVYRPPGAR.[L]	1xPhospho [T22(98.5)]	4.82209e-07	0.000125275	1	1	2	Q9UKY7	Q9UKY7 [144-175]	Q9UKY7 1xPhospho [T165(98.5)]	0	3337.66504	High	High	0.0001076	1.443e-07	4.22
False	High	[K].TAPTLSPEHWK.[A]	1xPhospho [S6(100)]	0.00243306	0.000125275	1	1	1	Q96JM3	Q96JM3 [400-410]	Q96JM3 1xPhospho [S405(100)]	0	1346.61404	High	High	0.0001076	0.001232	2.12
False	High	[R].TASPPPPPKR.[R]	1xPhospho [S3(100)]	0.000594373	0.000125275	1	1	2	Q8IYB3	Q8IYB3 [614-623]	Q8IYB3 1xPhospho [S616(100)]	1	1127.56089	High	High	0.0001076	0.0002764	2.69
False	High	[K].TGSGSPFAGNSPAREGEQDAASLKDVFK.[G]	2xPhospho [S11(100); S/T]	0.000538659	0.000125275	1	1	1	Q9UPT8	Q9UPT8 [1265-1292]	Q9UPT8 2xPhospho [S1275(100); S/T]	2	2983.28705	High	High	0.0001076	0.0002496	2.84
False	High	[R].TGSLKPNPASPLPASPYGGPTPASYTTASTPAGPAFPVQVK.[V]	1xPhospho [Y/T/S]	2.62922e-05	0.000125275	1	1	1	Q15654	Q15654 [133-173]		0	4060.01034	High	High	0.0001076	1.007e-05	4.49
False	High	[K].TGSPGPELLFHEGQQK.[R]	1xPhospho [S3(100)]	1.10786e-07	0.000125275	1	1	1	Q14202	Q14202 [462-477]	Q14202 1xPhospho [S464(100)]	0	1804.82656	High	High	0.0001076	3.037e-08	3.47
False	High	[R].TNSMSSSGLGSPNR.[S]	1xPhospho [S11(100)]	0.00199917	0.000125275	1	1	1	Q9NZN8	Q9NZN8 [155-168]	Q9NZN8 1xPhospho [S165(100)]	0	1474.5992	High	High	0.0001076	0.001005	2.81
False	High	[R].TNSMQQLEQWIK.[I]	1xPhospho [S3(100)]	0.00320243	0.000125275	1	1	1	Q9HAU0	Q9HAU0 [408-419]	Q9HAU0 1xPhospho [S410(100)]	0	1585.70802	High	High	0.0001076	0.001656	2.08
False	High	[R].TNSMGSATGPLPGTK.[V]	1xOxidation [M4]; 1xPhospho [S3(100)]	5.33218e-06	0.000125275	1	1	1	O15014	O15014 [465-479]	O15014 1xPhospho [S467(100)]	0	1514.65565	High	High	0.0001076	1.856e-06	2.71
False	High	[R].TNSGGGDGPHISSK.[V]	1xPhospho [S3(100)]	9.54547e-07	0.000125275	1	1	2	Q96EV2	Q96EV2 [971-984]	Q96EV2 1xPhospho [S973(100)]	0	1393.57436	High	High	0.0001076	2.985e-07	3.05
False	High	[R].TNSAEVTPPVLSVMGEATPVSIEPR.[I]	2xPhospho [S3(98.3); T18(100)]	0.000349303	0.000125275	1	1	1	Q6PJG2	Q6PJG2 [698-722]	Q6PJG2 2xPhospho [S700(98.3); T715(100)]	0	2741.25046	High	High	0.0001076	0.0001575	2.58
False	High	[R].TNSAEVTPPVLSVMGEATPVSIEPR.[I]	1xPhospho [S/T]	2.54431e-05	0.000125275	1	1	1	Q6PJG2	Q6PJG2 [698-722]		0	2661.28412	High	High	0.0001076	9.747e-06	2.64
False	High	[K].TNKVYDITER.[K]	1xPhospho [Y5(100)]	2.46214e-05	0.000125275	1	1	1	Q8IXW5	Q8IXW5 [123-132]	Q8IXW5 1xPhospho [Y127(100)]	1	1318.60387	High	High	0.0001076	9.379e-06	2.45
False	High	[R].TMLELLNQLDGFQPNTQVK.[V]		0.00595323	0.000125275	1	1	1	P17980	P17980 [309-327]		0	2189.12708	High	High	0.0001076	0.00319	1.84
False	High	[K].TMFAQVESDDEEAKNEPEWK.[K]	1xOxidation [M2]; 1xPhospho [S8(100)]	1.31681e-06	0.000125275	1	1	1	Q9NW82	Q9NW82 [631-650]	Q9NW82 1xPhospho [S638(100)]	1	2479.00069	High	High	0.0001076	4.204e-07	3.35
False	High	[R].TLVNKEEPPKELPAAEPVLSPLEGTK.[M]	1xPhospho [S20(100)]	2.77102e-05	0.000125275	1	1	3	Q9BY77	Q9BY77 [256-281]	Q9BY77 1xPhospho [S275(100)]	2	2866.48493	High	High	0.0001076	1.064e-05	3.59
False	High	[K].TIVLVPSPLGQQQDMIFEAR.[L]	1xOxidation [M15]; 1xPhospho [S7(100)]	2.46818e-07	0.000125275	1	1	2	Q96R06	Q96R06 [129-148]	Q96R06 1xPhospho [S135(100)]	0	2338.15126	High	High	0.0001076	7.101e-08	2.93
False	High	[K].TIVLVPSPLGQQQDMIFEAR.[L]	1xPhospho [S7(100)]	1.6354e-06	0.000125275	1	1	6	Q96R06	Q96R06 [129-148]	Q96R06 1xPhospho [S135(100)]	0	2322.15635	High	High	0.0001076	5.275e-07	4.0
False	High	[R].TNSSDSERSPDLGHSTQIPR.[K]	2xPhospho [S4(99.1); S9(99.1)]	1.30231e-05	0.000125275	1	1	1	Q6VY07	Q6VY07 [526-545]	Q6VY07 2xPhospho [S529(99.1); S534(99.1)]	1	2343.96024	High	High	0.0001076	4.787e-06	3.62
False	High	[K].TLVITSTPASPNRELHPQLLSPTK.[A]	2xPhospho [S10(100); S21(99.2)]	0.002514	0.000125275	1	1	1	Q8TBN0	Q8TBN0 [159-182]	Q8TBN0 2xPhospho [S168(100); S179(99.2)]	1	2760.37329	High	High	0.0001076	0.00128	4.49
False	High	[K].TITYESPQIDGGAGGDSGTLLTAQTITSESVSTTTTTHITK.[T]	1xPhospho [Y4(99)]	5.50079e-10	0.000125275	1	1	1	O43491	O43491 [903-943]	O43491 1xPhospho [Y906(99)]	0	4220.99699	High	High	0.0001076	1.081e-10	5.69
False	High	[R].TLTSDVANLANEKEELNNK.[L]		4.11906e-07	0.000125275	1	1	1	O75116	O75116 [977-995]		1	2103.05642	High	High	0.0001076	1.219e-07	2.61
False	High	[K].TITLVKSPISVPGGSALISNLGK.[V]	1xPhospho [S7(100)]	2.3274e-10	0.000125275	1	1	7	P51610	P51610 [660-682]	P51610 1xPhospho [S666(100)]	1	2332.28874	High	High	0.0001076	4.362e-11	4.91
False	High	[R].TLTIVDTGIGMTKADLINNLGTIAK.[S]		1.45311e-06	0.000125275	1	1	1	P07900	P07900 [88-112]		1	2573.42186	High	High	0.0001076	4.654e-07	2.34
False	High	[R].TLTHYKSAVKA.[-]	1xPhospho [Y5(100)]	0.00515816	0.000125275	1	1	1	P08243	P08243 [551-561]	P08243 1xPhospho [Y555(100)]	2	1298.65043	High	High	0.0001076	0.002739	2.26
False	High	[K].TLTDEVNSPDSDRR.[D]	1xPhospho [S8(100)]	0.00275518	0.000125275	1	1	1	Q8TAQ2	Q8TAQ2 [276-289]	Q8TAQ2 1xPhospho [S283(100)]	1	1684.7174	High	High	0.0001076	0.001408	3.05
False	High	[R].TLTAVHDAILEDLVFPSEIVGKR.[I]		6.02821e-07	0.000125275	1	1	2	P62081	P62081 [121-143]		1	2523.38171	High	High	0.0001076	1.831e-07	2.64
False	High	[R].TLTAVHDAILEDLVFPSEIVGK.[R]		2.73487e-05	0.000125275	1	1	1	P62081	P62081 [121-142]		0	2367.2806	High	High	0.0001076	1.05e-05	2.95
False	High	[R].TISVSGSTAK.[E]	1xPhospho [S3(100)]	0.000234051	0.000125275	1	1	1	Q8TDJ6	Q8TDJ6 [1398-1407]	Q8TDJ6 1xPhospho [S1400(100)]	0	1030.48163	High	High	0.0001076	0.0001026	2.03
False	High	[K].TLSVAAAFNEDEDSEPEEMPPEAK.[M]	1xOxidation [M19]; 1xPhospho [S14(99)]	0.000248295	0.000125275	1	1	4	Q8WW12	Q8WW12 [106-129]	Q8WW12 1xPhospho [S119(99)]	0	2702.10628	High	High	0.0001076	0.0001092	3.18
False	High	[K].TLSVAAAFNEDEDSEPEEMPPEAK.[M]	1xPhospho [S/T]	0.000169673	0.000125275	1	1	2	Q8WW12	Q8WW12 [106-129]		0	2686.11136	High	High	0.0001076	7.307e-05	2.31
False	High	[K].TISTSDPAEVLVK.[N]	1xPhospho [S3(100)]	6.49309e-06	0.000125275	1	1	1	Q86UE4	Q86UE4 [492-504]	Q86UE4 1xPhospho [S494(100)]	0	1439.70292	High	High	0.0001076	2.277e-06	2.68
False	High	[K].TLVLSNLSYSATEETLQEVFEK.[A]		4.71827e-08	0.000125275	1	1	6	P19338	P19338 [487-508]		0	2501.26574	High	High	0.0001076	1.22e-08	3.94
False	High	[K].TLSTIATSTDAASVVHSTDLVVEAIVENLK.[V]		1.19576e-05	0.000125275	1	1	2	Q16836	Q16836 [96-125]		0	3084.63106	High	High	0.0001076	4.357e-06	2.3
False	High	[K].TNVFAPDYIAGVSPFVENDISSR.[S]	1xPhospho [Y8(99.3)]	0.000403563	0.000125275	1	1	1	Q9ULX3	Q9ULX3 [359-381]	Q9ULX3 1xPhospho [Y366(99.3)]	0	2578.18612	High	High	0.0001076	0.0001825	2.11
False	High	[R].TPAAAAAMNLASPR.[T]	1xOxidation [M8]; 1xPhospho [S12(100)]	0.00233935	0.000125275	1	1	1	Q9UQ35	Q9UQ35 [2261-2274]	Q9UQ35 1xPhospho [S2272(100)]	0	1437.65559	High	High	0.0001076	0.00118	2.82
False	High	[K].TPPRDLPTIPGVTSPSSDEPPMEASQSHLR.[N]	1xPhospho [T/S]	3.59593e-06	0.000125275	1	1	1	Q13541	Q13541 [70-99]		1	3279.53515	High	High	0.0001076	1.217e-06	3.72
False	High	[R].TPMYGSQTPLQDGSRTPHYGSQTPLHDGSR.[T]	2xPhospho [Y4(98.2); S/T/Y]	3.84781e-05	0.000125275	1	1	1	O00267	O00267 [784-813]	O00267 2xPhospho [Y787(98.2); S/T/Y]	1	3431.45117	High	High	0.0001076	1.514e-05	3.43
False	High	[R].TPMYGSQTPLQDGSR.[T]	1xPhospho [Y4(100)]	4.46594e-06	0.000125275	1	1	1	O00267	O00267 [784-798]	O00267 1xPhospho [Y787(100)]	0	1717.72513	High	High	0.0001076	1.529e-06	2.7
False	High	[K].TPLDLFAHFGPEPGDHSDPLPPSAPSPTR.[E]	1xPhospho [S26(99.1)]	1.4561e-05	0.000125275	1	1	1	Q8N1G0	Q8N1G0 [158-186]	Q8N1G0 1xPhospho [S183(99.1)]	0	3132.44626	High	High	0.0001076	5.378e-06	5.02
False	High	[R].TPHYGSQTPLHDGSR.[T]	1xPhospho [S6(100)]	0.00151826	0.000125275	1	1	2	O00267	O00267 [799-813]	O00267 1xPhospho [S804(100)]	0	1732.74389	High	High	0.0001076	0.0007475	3.27
False	High	[K].TPHTFPHSRYMSQMSVPEQAELEK.[L]	1xOxidation [M14]; 1xDehydrated [T/S]	0.0100741	0.000125275	1	1	1	Q15154	Q15154 [79-102]		1	2828.31306	High	High	0.0001076	0.005586	2.42
False	High	[R].TPGVLLPGAGGAAGFGMTSPPPPTSPSR.[T]	1xOxidation [M17]; 2xPhospho [T/S]	0.00227889	0.000125275	1	2	1	Q96L91	Q96L91 [297-324]		0	2753.24056	High	High	0.0001076	0.001148	2.64
False	High	[R].TPGVLLPGAGGAAGFGMTSPPPPTSPSR.[T]	1xPhospho [T/S]	2.18852e-08	0.000125275	1	2	2	Q96L91	Q96L91 [297-324]		0	2657.27931	High	High	0.0001076	5.423e-09	5.89
False	High	[R].TPGVLLPGAGGAAGFGMTSPPPPTSPSR.[T]	1xOxidation [M17]; 1xPhospho [T24(99.3)]; 1xDehydrated [T/S]	0.000194753	0.000125275	1	2	2	Q96L91	Q96L91 [297-324]	Q96L91 1xPhospho [T320(99.3)]	0	2655.26366	High	High	0.0001076	8.419e-05	3.9
False	High	[K].TPGFSVQSISDFEK.[F]	1xPhospho [S8(99.5)]	0.00040622	0.000125275	1	1	1	Q9NY61	Q9NY61 [146-159]	Q9NY61 1xPhospho [S153(99.5)]	0	1621.71455	High	High	0.0001076	0.0001846	2.72
False	High	[R].TPESQPDTPPGTPLVSQDEKR.[D]	2xPhospho [T8(100); T12(100)]	4.21827e-05	0.000125275	1	1	1	Q96T60	Q96T60 [111-131]	Q96T60 2xPhospho [T118(100); T122(100)]	1	2439.04766	High	High	0.0001076	1.663e-05	5.36
False	High	[R].TPESQPDTPPGTPLVSQDEKR.[D]	1xPhospho [T8(100)]	1.1933e-06	0.000125275	1	1	1	Q96T60	Q96T60 [111-131]	Q96T60 1xPhospho [T118(100)]	1	2359.08133	High	High	0.0001076	3.776e-07	4.1
False	High	[R].TPAAAAAMNLASPR.[T]	1xPhospho [S12(100)]	0.00223457	0.000125275	1	1	2	Q9UQ35	Q9UQ35 [2261-2274]	Q9UQ35 1xPhospho [S2272(100)]	0	1421.66068	High	High	0.0001076	0.001124	2.63
False	High	[R].TPEELDDSDFETEDFDVR.[S]	1xPhospho [S8(100)]	3.01176e-06	0.000125275	1	1	2	P35221	P35221 [634-651]	P35221 1xPhospho [S641(100)]	0	2238.85982	High	High	0.0001076	1.013e-06	2.99
False	High	[K].TPEDGDYSYEIIEK.[T]	2xPhospho [Y7(99.1); Y9(99.1)]	3.82263e-05	0.000125275	1	1	1	P46821	P46821 [1932-1945]	P46821 2xPhospho [Y1938(99.1); Y1940(99.1)]	0	1818.67585	High	High	0.0001076	1.503e-05	1.95
False	High	[K].TPEDGDYSYEIIEK.[T]	1xPhospho [S/Y/T]	0.00155859	0.000125275	1	1	1	P46821	P46821 [1932-1945]		0	1738.70952	High	High	0.0001076	0.0007692	1.46
False	High	[K].TPDVFKAPLTPR.[A]	1xPhospho [T10(100)]	0.00529443	0.000125275	1	1	1	O14686	O14686 [2323-2334]	O14686 1xPhospho [T2332(100)]	1	1421.71884	High	High	0.0001076	0.002823	2.29
False	High	[K].TPDSPPTPAPLLLDLGIPVGQR.[S]	1xPhospho [T/S]	0.000248295	0.000125275	1	1	1	Q16584	Q16584 [702-723]		0	2334.21049	High	High	0.0001076	0.000109	2.26
False	High	[R].TPDLPEEEYVKEEIQENEEAVKK.[M]	1xPhospho [Y9(100)]	0.000836022	0.000125275	1	1	1	Q9NYB0	Q9NYB0 [230-252]	Q9NYB0 1xPhospho [Y238(100)]	2	2826.29686	High	High	0.0001076	0.0003964	2.28
False	High	[R].TPATKRSFSK.[E]	1xPhospho [S7(100)]	0.00572507	0.000125275	1	1	1	Q04637	Q04637 [1179-1188]	Q04637 1xPhospho [S1185(100)]	2	1202.59291	High	High	0.0001076	0.003056	1.92
False	High	[K].TPAQFDADELR.[A]		5.84557e-06	0.000125275	1	1	1	P04083	P04083 [114-124]		0	1262.60116	High	High	0.0001076	2.039e-06	1.99
False	High	[R].TPAIPTAVNLADSRTPAAAAAMNLASPR.[T]	1xPhospho [S26(100)]	2.34672e-06	0.000125275	1	1	1	Q9UQ35	Q9UQ35 [2247-2274]	Q9UQ35 1xPhospho [S2272(100)]	1	2828.41245	High	High	0.0001076	7.749e-07	4.6
False	High	[R].TPAGNFVTLEEGKGDLEEYGQDLLHTVFK.[N]		1.36407e-08	0.000125275	1	1	1	P43490	P43490 [435-463]		1	3207.58445	High	High	0.0001076	3.275e-09	2.96
False	High	[R].TPADRGPSPAPAPAASPQPGSRGPR.[D]	2xPhospho [S8(100); S16(100)]	0.0003983	0.000125275	1	1	1	Q8IX07	Q8IX07 [894-918]	Q8IX07 2xPhospho [S901(100); S909(100)]	2	2555.15519	High	High	0.0001076	0.0001807	3.32
False	High	[R].TPADRGPSPAPAPAASPQPGSRGPR.[D]	1xPhospho [S16(100)]	0.00028687	0.000125275	1	1	1	Q8IX07	Q8IX07 [894-918]	Q8IX07 1xPhospho [S909(100)]	2	2475.18886	High	High	0.0001076	0.0001271	3.98
False	High	[R].TPAAPASPAAVPSEGSGGSTTGWR.[A]	1xPhospho [S7(100)]	1.20116e-06	0.000125275	1	1	1	P07199	P07199 [150-173]	P07199 1xPhospho [S156(100)]	0	2292.02923	High	High	0.0001076	3.794e-07	3.75
False	High	[R].TPEEGGYSYDISEK.[T]	2xPhospho [Y7(99.5); S8(99.5)]	1.29695e-07	0.000125275	1	1	1	P46821	P46821 [1949-1962]	P46821 2xPhospho [Y1955(99.5); S1956(99.5)]	0	1734.61834	High	High	0.0001076	3.571e-08	3.36
False	High	[K].TLSSPSNRPSGETSVPPPPAVGR.[M]	1xPhospho [S/T]	1.26855e-05	0.000125275	1	1	2	Q8WWM7	Q8WWM7 [421-443]		0	2370.14493	High	High	0.0001076	4.656e-06	2.45
False	High	[R].TLSQPEASETEEQR.[S]	1xPhospho [S3(100)]	6.37933e-05	0.000125275	1	1	1	Q9P209	Q9P209 [380-393]	Q9P209 1xPhospho [S382(100)]	0	1684.70617	High	High	0.0001076	2.59e-05	2.41
False	High	[R].TLSPTPASATAPTSQGIPTSDEESTPKK.[S]	2xPhospho [S3(98.8); S20(98.7)]	0.000478647	0.000125275	1	1	1	Q9NQS7	Q9NQS7 [195-222]	Q9NQS7 2xPhospho [S197(98.8); S214(98.7)]	1	2959.3221	High	High	0.0001076	0.0002188	4.45
False	High	[R].TKSKGSLEITESQSADAEPPPPPKPDLSR.[Y]	2xPhospho [S/T]	0.000549368	0.000125275	1	1	1	Q9C0B5	Q9C0B5 [294-322]		2	3222.49671	High	High	0.0001076	0.0002532	3.8
False	High	[K].TKPTQAAGPSSPQKPPTPEETK.[A]	1xPhospho [T/S]	0.00914135	0.000125275	1	1	1	P18887	P18887 [437-458]		0	2357.13845	High	High	0.0001076	0.005037	1.41
False	High	[R].TKLYDMIADLGDDELPHIPSGIINQSR.[S]	1xPhospho [Y4(99)]	7.89046e-07	0.000125275	1	1	1	Q13033	Q13033 [371-397]	Q13033 1xPhospho [Y374(99)]	1	3091.48059	High	High	0.0001076	2.439e-07	3.22
False	High	[R].TKLHQLSGSDQLESTAHSR.[I]	1xPhospho [S7(99.6)]	1.87788e-09	0.000125275	1	1	1	O60271	O60271 [177-195]	O60271 1xPhospho [S183(99.6)]	1	2175.019	High	High	0.0001076	3.989e-10	4.65
False	High	[K].TKFASDDEHDEHDENGATGPVKR.[A]	1xPhospho [S5(100)]	4.53601e-08	0.000125275	1	1	6	P05455	P05455 [362-384]	P05455 1xPhospho [S366(100)]	2	2635.10564	High	High	0.0001076	1.175e-08	4.75
False	High	[K].TKFASDDEHDEHDENGATGPVK.[R]	1xPhospho [S5(100)]	5.99095e-10	0.000125275	1	1	1	P05455	P05455 [362-383]	P05455 1xPhospho [S366(100)]	1	2479.00453	High	High	0.0001076	1.184e-10	4.56
False	High	[R].TKEYVSNDAAQSDDEEKLQSQPTDTDGGR.[L]	1xPhospho [S12(100)]	1.02392e-07	0.000125275	1	1	2	Q5JSH3	Q5JSH3 [392-420]	Q5JSH3 1xPhospho [S403(100)]	2	3264.38121	High	High	0.0001076	2.777e-08	4.43
False	High	[K].TKEGVMYVGAK.[T]	1xOxidation [M6]; 1xPhospho [Y7(100)]	0.00025658	0.000125275	1	1	1	O76070	O76070 [33-43]	O76070 1xPhospho [Y39(100)]	1	1278.57997	High	High	0.0001076	0.0001128	1.71
False	High	[K].TKEGVMYVGAK.[T]	1xPhospho [Y7(100)]	3.32348e-06	0.000125275	1	1	1	O76070	O76070 [33-43]	O76070 1xPhospho [Y39(100)]	1	1262.58505	High	High	0.0001076	1.122e-06	1.87
False	High	[K].THTTALAGRSPSPASGRR.[G]	2xPhospho [S10(100); S12(99.3)]	0.00168609	0.000125275	1	1	1	Q9UQ35	Q9UQ35 [286-303]	Q9UQ35 2xPhospho [S295(100); S297(99.3)]	2	1982.89573	High	High	0.0001076	0.0008329	2.39
False	High	[K].THSVPATPTSTPVPNPEAESSSKEGELDAR.[D]	1xPhospho [T7(100)]	3.47262e-07	0.000125275	1	1	1	Q96FF9	Q96FF9 [105-134]	Q96FF9 1xPhospho [T111(100)]	1	3171.44777	High	High	0.0001076	1.018e-07	3.62
False	High	[K].THQESAEPKYLPHK.[T]	1xPhospho [Y10(100)]	0.000322847	0.000125275	1	1	1	Q9BXL5	Q9BXL5 [314-327]	Q9BXL5 1xPhospho [Y323(100)]	1	1744.80543	High	High	0.0001076	0.000144	2.95
False	High	[K].TIAPALVSK.[K]		0.000129633	0.000125275	1	1	1	P06733	P06733 [72-80]		0	899.55604	High	High	0.0001076	5.497e-05	1.62
False	High	[R].THISDAVVASGAPLAILYDHQR.[Q]	1xPhospho [Y18(100)]	1.60078e-10	0.000125275	1	1	1	Q5VT06	Q5VT06 [1461-1482]	Q5VT06 1xPhospho [Y1478(100)]	0	2414.1864	High	High	0.0001076	2.918e-11	5.69
False	High	[R].THELRQGDDSSDEEDKER.[V]	2xPhospho [S10(100); S11(100)]	8.9573e-06	0.000125275	1	1	1	Q12846	Q12846 [5-22]	Q12846 2xPhospho [S14(100); S15(100)]	2	2305.86058	High	High	0.0001076	3.212e-06	2.94
False	High	[R].THELRQGDDSSDEEDKER.[V]	1xPhospho [S/T]	0.00275518	0.000125275	1	1	1	Q12846	Q12846 [5-22]		2	2225.89425	High	High	0.0001076	0.001409	1.95
False	High	[K].TGYGELNGNAGEREISLK.[N]	1xPhospho [Y3(100)]	1.41544e-06	0.000125275	1	1	2	Q7Z417	Q7Z417 [92-109]	Q7Z417 1xPhospho [Y94(100)]	1	1987.91208	High	High	0.0001076	4.526e-07	3.06
False	High	[R].TGYESGEYEMLGEGLGVK.[E]	1xPhospho [S5(99.4)]	4.94019e-08	0.000125275	1	1	2	Q13561	Q13561 [79-96]	Q13561 1xPhospho [S83(99.4)]	0	1998.84022	High	High	0.0001076	1.285e-08	2.95
False	High	[K].TGVTSTSDSEEEGDDQEGEKKR.[K]	3xPhospho [T4(99.3); S9(98.6); S/T]	3.65235e-08	0.000125275	1	1	1	O75475	O75475 [267-288]	O75475 3xPhospho [T270(99.3); S275(98.6); S/T]	2	2623.93217	High	High	0.0001076	9.352e-09	5.15
False	High	[K].TGVTSTSDSEEEGDDQEGEKKR.[K]	2xPhospho [S7(97.4); S9(100)]	2.04944e-08	0.000125275	1	1	3	O75475	O75475 [267-288]	O75475 2xPhospho [S273(97.4); S275(100)]	2	2543.96584	High	High	0.0001076	5.039e-09	4.49
False	High	[K].TGVTSTSDSEEEGDDQEGEKKR.[K]	1xPhospho [S9(100)]	3.68536e-10	0.000125275	1	1	2	O75475	O75475 [267-288]	O75475 1xPhospho [S275(100)]	2	2463.99951	High	High	0.0001076	7.093e-11	4.23
False	High	[K].TGVTSTSDSEEEGDDQEGEKK.[R]	2xPhospho [T4(97.7); S9(100)]	4.87379e-05	0.000125275	1	1	1	O75475	O75475 [267-287]	O75475 2xPhospho [T270(97.7); S275(100)]	1	2387.86473	High	High	0.0001076	1.941e-05	3.25
False	High	[K].TGVLAAVLASQPSIPR.[S]	1xPhospho [S13(100)]	0.00148871	0.000125275	1	1	1	Q96D71	Q96D71 [724-739]	Q96D71 1xPhospho [S736(100)]	0	1659.88295	High	High	0.0001076	0.0007334	2.29
False	High	[K].TGSYGALAEITASKEGQK.[E]	1xPhospho [S3(99.5)]	6.84327e-06	0.000125275	1	1	1	O14974	O14974 [443-460]	O14974 1xPhospho [S445(99.5)]	1	1890.88446	High	High	0.0001076	2.411e-06	3.66
False	High	[K].TGSYGALAEITASK.[E]	1xPhospho [S3(99.5)]	7.55157e-06	0.000125275	1	1	1	O14974	O14974 [443-456]	O14974 1xPhospho [S445(99.5)]	0	1448.66687	High	High	0.0001076	2.675e-06	2.38
False	High	[K].TGSSLLKEEEEDGQEGSIHNLPLVTSQRPFYDGPMPTPR.[Q]	1xPhospho [S17(100)]	5.01585e-07	0.000125275	1	1	1	O75717	O75717 [391-429]	O75717 1xPhospho [S407(100)]	1	4392.04899	High	High	0.0001076	1.509e-07	4.15
False	High	[K].THINIVVIGHVDSGKSTTTGHLIYK.[C]		8.31905e-10	0.000125275	1	3	8	P68104	P68104 [6-30]		1	2690.46242	High	High	0.0001076	1.684e-10	3.22
False	High	[K].TIDLGAAAHYTGDK.[A]	1xPhospho [Y10(99.6)]	7.97483e-05	0.000125275	1	1	1	Q14677	Q14677 [284-297]	Q14677 1xPhospho [Y293(99.6)]	0	1512.67301	High	High	0.0001076	3.268e-05	2.62
False	High	[R].TLDSDEERPRPAPPDWSHMR.[G]	1xPhospho [S4(99.4)]	7.855e-06	0.000125275	1	1	1	Q9BW71	Q9BW71 [527-546]	Q9BW71 1xPhospho [S530(99.4)]	0	2472.0762	High	High	0.0001076	2.785e-06	3.31
False	High	[R].TLDSGTSEIVKSPR.[I]	1xPhospho [S12(100)]	1.31681e-06	0.000125275	1	1	1	Q9H501	Q9H501 [187-200]	Q9H501 1xPhospho [S198(100)]	1	1569.75199	High	High	0.0001076	4.18e-07	2.73
False	High	[R].TLSPTPASATAPTSQGIPTSDEESTPKK.[S]	1xPhospho [T1(99)]	8.80018e-05	0.000125275	1	1	2	Q9NQS7	Q9NQS7 [195-222]	Q9NQS7 1xPhospho [T195(99)]	1	2879.35577	High	High	0.0001076	3.641e-05	3.47
False	High	[R].TISPPTLGTLR.[S]	1xPhospho [S3(100)]	0.00104487	0.000125275	1	1	1	Q9UQ84	Q9UQ84 [596-606]	Q9UQ84 1xPhospho [S598(100)]	0	1235.63953	High	High	0.0001076	0.0005031	2.0
False	High	[R].TISPAESTALLQGR.[K]	1xPhospho [S3(100)]	1.95663e-05	0.000125275	1	1	1	Q03188	Q03188 [331-344]	Q03188 1xPhospho [S333(100)]	0	1523.74651	High	High	0.0001076	7.362e-06	2.54
False	High	[R].TISNPEVVMKR.[R]	1xOxidation [M9]; 1xPhospho [S3(100)]	0.00561426	0.000125275	1	1	2	P55196	P55196 [214-224]	P55196 1xPhospho [S216(100)]	1	1369.65453	High	High	0.0001076	0.002996	1.6
False	High	[R].TISNPEVVMK.[R]	1xPhospho [S3(100)]	0.0068251	0.000125275	1	1	1	P55196	P55196 [214-223]	P55196 1xPhospho [S216(100)]	0	1197.5585	High	High	0.0001076	0.003694	1.3
False	High	[K].TLSEVDYAPAGPAR.[S]	1xPhospho [Y7(100)]	6.01329e-05	0.000125275	1	1	1	O15357	O15357 [1129-1142]	O15357 1xPhospho [Y1135(100)]	0	1526.68866	High	High	0.0001076	2.425e-05	2.28
False	High	[K].TLSDVEDQKELASPVSPELR.[Q]	1xPhospho [S16(100)]	0.000116707	0.000125275	1	1	3	Q5T4S7	Q5T4S7 [166-185]	Q5T4S7 1xPhospho [S181(100)]	1	2293.09591	High	High	0.0001076	4.906e-05	3.94
False	High	[R].TLSDISNASSSFGWLSLDGDPTTNVTEGSQVPERPPKPFPR.[R]	1xPhospho [T1(99.3)]	0.000272195	0.000125275	1	1	1	P22681	P22681 [789-829]	P22681 1xPhospho [T789(99.3)]	0	4467.11403	High	High	0.0001076	0.0001207	3.05
False	High	[K].TLRLNQPGTPTR.[T]	1xPhospho [T9(100)]	0.0010797	0.000125275	1	1	1	P36507	P36507 [386-397]	P36507 1xPhospho [T394(100)]	1	1433.72605	High	High	0.0001076	0.0005221	3.02
False	High	[R].TLQRLSSGFDDIDLPSAVK.[Y]	1xPhospho [S6(99.3)]	1.12483e-06	0.000125275	1	1	1	Q9Y446	Q9Y446 [308-326]	Q9Y446 1xPhospho [S313(99.3)]	1	2142.04784	High	High	0.0001076	3.559e-07	3.13
False	High	[R].TIQEVLEEQSEDEDREAKR.[K]	1xPhospho [S10(100)]	3.82263e-05	0.000125275	1	1	1	P18858	P18858 [132-150]	P18858 1xPhospho [S141(100)]	2	2384.06132	High	High	0.0001076	1.501e-05	4.15
False	High	[R].TIQAPTQVPVVVSPR.[N]	1xPhospho [S13(100)]	6.85709e-05	0.000125275	1	1	1	P32519	P32519 [420-434]	P32519 1xPhospho [S432(100)]	0	1671.88295	High	High	0.0001076	2.791e-05	3.15
False	High	[K].TIPSWATLSASQLAR.[A]	1xPhospho [S11(99.3)]	0.00146932	0.000125275	1	1	1	Q5SSJ5	Q5SSJ5 [132-146]	Q5SSJ5 1xPhospho [S142(99.3)]	0	1681.83091	High	High	0.0001076	0.0007231	2.52
False	High	[K].TLPSPIDAK.[Q]	1xPhospho [S4(100)]	0.00981656	0.000125275	1	1	1	Q2KHR2	Q2KHR2 [199-207]	Q2KHR2 1xPhospho [S202(100)]	0	1021.49655	High	High	0.0001076	0.005427	1.27
False	High	[K].TLPKGLSASLPDLDSENWIEVK.[K]	1xPhospho [S7(96.9)]	0.00678085	0.000125275	1	1	1	Q6PKG0	Q6PKG0 [540-561]	Q6PKG0 1xPhospho [S546(96.9)]	1	2492.23201	High	High	0.0001076	0.003675	2.59
False	High	[K].TLNDELEIIEGMK.[F]		5.37821e-05	0.000125275	1	1	1	P10809	P10809 [206-218]		0	1504.75634	High	High	0.0001076	2.149e-05	2.28
False	High	[R].TLNAETPKSSPLPAK.[G]	1xPhospho [S/T]	5.52133e-05	0.000125275	1	1	1	Q7L2J0	Q7L2J0 [208-222]		1	1633.81968	High	High	0.0001076	2.22e-05	3.19
False	High	[K].TLLVNNNR.[I]		0.00125543	0.000125275	1	1	1	P09661	P09661 [68-75]		0	943.53195	High	High	0.0001076	0.0006094	1.97
False	High	[R].TLLSDPTYRELIEQLR.[N]		0.00623084	0.000125275	1	1	1	P31948	P31948 [145-160]		1	1947.05457	High	High	0.0001076	0.00336	1.48
False	High	[R].TLIPSPPPRPKNPVFDDEEKSK.[L]	1xPhospho [S5(100)]	3.22273e-05	0.000125275	1	1	1	Q9NZ52	Q9NZ52 [155-176]	Q9NZ52 1xPhospho [S159(100)]	2	2571.28545	High	High	0.0001076	1.247e-05	3.09
False	High	[R].TIKDLQEEVSNLYNNIR.[L]		9.92903e-07	0.000125275	1	1	1	O94874	O94874 [536-552]		1	2049.06111	High	High	0.0001076	3.099e-07	2.97
False	High	[R].TLGLYGKDQQEAALVDMVNDGVEDLR.[C]		0.000643063	0.000125275	1	1	1	P09211	P09211 [76-101]		1	2849.39856	High	High	0.0001076	0.0003004	2.32
False	High	[K].TIGGGDDSFNTFFSETGAGKHVPR.[A]		2.05368e-07	0.000125275	2	5	1	Q71U36; Q9BQE3	Q71U36 [41-64]; Q9BQE3 [41-64]		1	2497.17424	High	High	0.0001076	5.818e-08	3.64
False	High	[K].TLEVVSPSQSVTGSAGHTPYYQSPTDEK.[S]	1xPhospho [Y/T/S]	0.00691446	0.000125275	1	1	1	P46821	P46821 [1317-1344]		0	3045.37248	High	High	0.0001076	0.003749	2.99
False	High	[K].TIETSPSLSR.[M]	1xPhospho [S5(100)]	0.000411587	0.000125275	1	1	1	Q9NVI1	Q9NVI1 [403-412]	Q9NVI1 1xPhospho [S407(100)]	0	1170.54021	High	High	0.0001076	0.0001874	1.39
False	High	[R].TLENPVLASPPKEDEDGASEENYVPVQLLQSN.[-]	1xPhospho [S19(100)]	0.00013573	0.000125275	1	1	3	Q9Y5S1	Q9Y5S1 [733-764]	Q9Y5S1 1xPhospho [S751(100)]	1	3562.64726	High	High	0.0001076	5.768e-05	2.84
False	High	[R].TLEELLKPPEDEAEHYKIPPLGK.[H]	1xPhospho [Y16(100)]	0.001824	0.000125275	1	1	1	O75528	O75528 [172-194]	O75528 1xPhospho [Y187(100)]	1	2726.36884	High	High	0.0001076	0.00091	1.71
False	High	[R].TPQEAIMDGTEIAVSPR.[S]	1xPhospho [S15(100)]	3.27336e-07	0.000125275	1	1	2	Q06587	Q06587 [24-40]	Q06587 1xPhospho [S38(100)]	0	1894.86162	High	High	0.0001076	9.54e-08	4.37
False	High	[R].VGGSSVDLHRFHPEPYGLEDDQR.[S]	1xPhospho [S/Y]	4.74745e-05	0.000125275	1	1	1	O60716	O60716 [265-287]		1	2690.19948	High	High	0.0001076	1.883e-05	3.59
False	High	[K].VGGTNPNGGSFEEVLSSTAHASAQSLAGGSR.[R]	1xPhospho [S30(100)]	0.00938141	0.000125275	1	1	1	Q16890	Q16890 [165-195]	Q16890 1xPhospho [S194(100)]	0	3025.36471	High	High	0.0001076	0.005193	4.28
False	High	[R].VGKAVTPPMPLLTPATPGGLPPAAAVAAAAATAK.[I]	1xPhospho [T16(100)]	2.92763e-07	0.000125275	1	1	2	Q9UHX1	Q9UHX1 [299-332]	Q9UHX1 1xPhospho [T314(100)]	1	3158.70472	High	High	0.0001076	8.524e-08	3.82
False	High	[K].WQSLKDLVK.[E]	1xPhospho [S3(100)]	0.000235593	0.000125275	1	1	1	P52272	P52272 [84-92]	P52272 1xPhospho [S86(100)]	1	1196.6075	High	High	0.0001076	0.0001034	2.44
False	High	[R].WQPDTEEEYEDSSGNVVNKK.[T]	2xPhospho [T5(100); Y9(100)]	7.70179e-06	0.000125275	1	1	1	Q12874	Q12874 [471-490]	Q12874 2xPhospho [T475(100); Y479(100)]	1	2513.97455	High	High	0.0001076	2.729e-06	3.2
False	High	[K].WNTEDKVSHVSTGGGASLELLEGK.[IV]		0.000133083	0.000125275	1	2	1	P00558	P00558 [383-406]		1	2514.24707	High	High	0.0001076	5.633e-05	3.18
False	High	[K].WNSVSPASAGKR.[K]	1xPhospho [S5(100)]	0.00138515	0.000125275	1	1	1	Q86UE4	Q86UE4 [304-315]	Q86UE4 1xPhospho [S308(100)]	1	1339.61544	High	High	0.0001076	0.0006767	2.78
False	High	[K].WNSKLYDLPDEPFTR.[Q]	1xPhospho [S/Y/T]	0.000340252	0.000125275	1	1	1	Q96NW4	Q96NW4 [923-937]		1	1960.88407	High	High	0.0001076	0.0001524	2.55
False	High	[R].WNSKENLLAGPSENDPNLFVALYDFVASGDNTLSITKGEK.[L]	1xPhospho [Y23(100)]	1.35795e-07	0.000125275	1	1	1	P00519	P00519 [48-87]	P00519 1xPhospho [Y70(100)]	2	4434.11772	High	High	0.0001076	3.751e-08	3.27
False	High	[R].WISENQDSADVDPQEHSFTR.[T]	1xPhospho [S3(100)]	1.08401e-08	0.000125275	1	1	1	Q15751	Q15751 [1326-1345]	Q15751 1xPhospho [S1328(100)]	0	2441.00414	High	High	0.0001076	2.565e-09	2.99
False	High	[R].WLQETSKDSSGTKPANKRPMSSPEMK.[S]	1xPhospho [S/T]	0.00240142	0.000125275	1	1	1	P51610	P51610 [1999-2024]		2	3000.39548	High	High	0.0001076	0.001221	2.87
False	High	[R].WLNTPNTYLR.[V]	1xPhospho [T7(99.6)]	0.000327113	0.000125275	1	1	1	P35612	P35612 [433-442]	P35612 1xPhospho [T439(99.6)]	0	1357.63003	High	High	0.0001076	0.0001467	2.47
False	High	[R].WLNSGRGDEASEEGQNGSSPKSK.[T]	1xPhospho [S19(98.2)]	0.000351603	0.000125275	1	1	1	P35611	P35611 [447-469]	P35611 1xPhospho [S465(98.2)]	2	2500.07361	High	High	0.0001076	0.0001576	3.3
False	High	[R].WLNSGRGDEASEEGQNGSSPK.[S]	1xPhospho [S19(100)]	3.84933e-08	0.000125275	1	1	2	P35611	P35611 [447-467]	P35611 1xPhospho [S465(100)]	1	2284.94662	High	High	0.0001076	9.854e-09	4.21
False	High	[R].WLDESDAEMELR.[A]	1xOxidation [M9]; 1xPhospho [S5(100)]	2.39832e-05	0.000125275	1	1	1	Q9P035	Q9P035 [110-121]	Q9P035 1xPhospho [S114(100)]	0	1589.61893	High	High	0.0001076	9.147e-06	2.31
False	High	[R].WRSLQQLAEER.[S]	1xPhospho [S3(100)]	0.00015682	0.000125275	1	1	2	Q13813	Q13813 [1215-1225]	Q13813 1xPhospho [S1217(100)]	1	1495.70532	High	High	0.0001076	6.708e-05	2.14
False	High	[R].WLDESDAEMELR.[A]	1xPhospho [S5(100)]	0.00364965	0.000125275	1	1	1	Q9P035	Q9P035 [110-121]	Q9P035 1xPhospho [S114(100)]	0	1573.62402	High	High	0.0001076	0.001897	1.73
False	High	[R].WLDDLLASPPPSGGGAR.[R]	1xPhospho [S8(100)]	0.000830556	0.000125275	1	1	1	Q9C0C2	Q9C0C2 [684-700]	Q9C0C2 1xPhospho [S691(100)]	0	1788.83164	High	High	0.0001076	0.0003946	2.47
False	High	[R].WLAESPVGLPPEEEDKLTR.[S]	1xPhospho [S5(100)]	7.05709e-07	0.000125275	1	1	2	P78559	P78559 [1772-1790]	P78559 1xPhospho [S1776(100)]	1	2246.07406	High	High	0.0001076	2.157e-07	2.95
False	High	[R].WKSHSAPSEVGFSDAR.[H]	1xPhospho [S]	0.00884978	0.000125275	1	1	1	Q86V48	Q86V48 [901-916]		1	1840.8014	High	High	0.0001076	0.004877	1.55
False	High	[R].WKSEEEVESDDEYLALPAR.[L]	1xPhospho [S9(100)]	0.00189711	0.000125275	1	1	1	Q76N32	Q76N32 [470-488]	Q76N32 1xPhospho [S478(100)]	1	2346.01733	High	High	0.0001076	0.0009468	2.34
False	High	[R].WKPGQKPWKPSYER.[I]	1xPhospho [S11(99.5)]	0.000181186	0.000125275	1	1	1	P30414	P30414 [619-632]	P30414 1xPhospho [S629(99.5)]	0	1866.90508	High	High	0.0001076	7.836e-05	2.19
False	High	[R].WKELSKEDLSPAFDHSPNK.[I]	1xPhospho [S10(100)]	0.000248295	0.000125275	1	1	1	P17706	P17706 [289-307]	P17706 1xPhospho [S298(100)]	2	2308.06455	High	High	0.0001076	0.000109	3.03
False	High	[R].WGSQGNRTPSPNSNEQQK.[S]	1xPhospho [S3(100)]	6.49309e-06	0.000125275	1	1	1	Q9H4E7	Q9H4E7 [588-605]	Q9H4E7 1xPhospho [S590(100)]	1	2094.89889	High	High	0.0001076	2.281e-06	2.67
False	High	[K].WGQPPSPTPVPRPPDADPNTPSPKPLEGRPER.[Q]	1xPhospho [S/T]	0.00229386	0.000125275	1	1	1	Q14839	Q14839 [510-541]		0	3549.72746	High	High	0.0001076	0.001155	3.55
False	High	[R].WGNNNRDNNNSNNR.[G]		2.1742e-08	0.000125275	1	1	3	Q9BUJ2	Q9BUJ2 [672-685]		1	1688.72323	High	High	0.0001076	5.393e-09	4.02
False	High	[K].WGGNKTYTAYVDLEKDFAAEVVHPGDLK.[N]		4.56589e-08	0.000125275	1	1	1	P54577	P54577 [283-310]		2	3123.54219	High	High	0.0001076	1.185e-08	4.81
False	High	[K].WGFTKFNADEFEDMVAEKR.[L]		2.1362e-07	0.000125275	1	1	2	P27635	P27635 [171-189]		2	2320.07029	High	High	0.0001076	6.099e-08	2.69
False	High	[K].WGDAGAEYVVESTGVFTTMEK.[A]		4.41842e-08	0.000125275	1	1	1	P04406	P04406 [87-107]		0	2277.03799	High	High	0.0001076	1.137e-08	3.41
False	High	[R].WLDDLLASPPPSGGGARR.[G]	1xPhospho [S8(100)]	0.00669321	0.000125275	1	1	1	Q9C0C2	Q9C0C2 [684-701]	Q9C0C2 1xPhospho [S691(100)]	1	1944.93275	High	High	0.0001076	0.00362	2.77
False	High	[R].WFGFLEAQQAFQSVGTKWDVSTTK.[A]		6.47971e-07	0.000125275	1	1	1	P07814	P07814 [150-173]		1	2761.36204	High	High	0.0001076	1.981e-07	1.77
False	High	[K].WSGPLSLQEVDEQPQHPLHVTYAGAAVDELGK.[V]		8.40853e-08	0.000125275	1	1	2	P30086	P30086 [8-39]		0	3471.71792	High	High	0.0001076	2.26e-08	5.73
False	High	[K].WSSTVTSPR.[L]	1xPhospho [S7(99.6)]	0.000152755	0.000125275	1	1	1	Q8IV63	Q8IV63 [65-73]	Q8IV63 1xPhospho [S71(99.6)]	0	1100.47722	High	High	0.0001076	6.514e-05	1.65
False	High	[R].YETSSTSAGDRYDSLLGR.[S]	1xPhospho [Y1(100)]	5.98876e-07	0.000125275	1	1	5	O14974	O14974 [890-907]	O14974 1xPhospho [Y890(100)]	1	2057.88117	High	High	0.0001076	1.822e-07	3.37
False	High	[R].YESSSYTDQFSR.[N]	1xPhospho [Y1(99.6)]	1.56516e-05	0.000125275	1	1	1	Q07157	Q07157 [1061-1072]	Q07157 1xPhospho [Y1061(99.6)]	0	1549.58426	High	High	0.0001076	5.811e-06	2.79
False	High	[R].YESLTDPSKLDSGKELK.[I]	1xPhospho [S3(100)]	6.49549e-09	0.000125275	1	3	1	P08238	P08238 [56-72]	P08238 1xPhospho [S58(100)]	2	1989.94164	High	High	0.0001076	1.495e-09	4.22
False	High	[R].YEPIQATPPPPPLPSQYAQPSQPVTSASLHIHSK.[G]	1xPhospho [Y1(100)]	1.1753e-07	0.000125275	1	1	1	Q07157	Q07157 [1419-1452]	Q07157 1xPhospho [Y1419(100)]	0	3743.8469	High	High	0.0001076	3.222e-08	4.21
False	High	[R].YEKFGESEEVEMEVESDEEDDKQEK.[A]	1xPhospho [S16(100)]	2.89648e-09	0.000125275	1	1	4	Q15459	Q15459 [314-338]	Q15459 1xPhospho [S329(100)]	2	3117.22897	High	High	0.0001076	6.322e-10	4.0
False	High	[K].YEGSGEDGGAAAQSLYIANHAY.[-]	1xPhospho [Y16(100)]	8.24452e-08	0.000125275	1	1	1	P09972	P09972 [343-364]	P09972 1xPhospho [Y358(100)]	0	2323.95031	High	High	0.0001076	2.217e-08	4.03
False	High	[R].YEEIVKEVSTYIKK.[I]		7.22688e-05	0.000125275	1	2	1	P68104	P68104 [167-180]		2	1728.94183	High	High	0.0001076	2.956e-05	1.93
False	High	[K].YEAPQATDGLAGALDAR.[Q]	1xPhospho [Y1(100)]	4.67599e-06	0.000125275	1	1	1	O60784	O60784 [386-402]	O60784 1xPhospho [Y386(100)]	0	1798.80073	High	High	0.0001076	1.608e-06	2.31
False	High	[K].YDTVLKDEEPGDGLYGWTAPR.[Q]	1xPhospho [Y15(100)]	9.03831e-08	0.000125275	1	1	1	Q9BRR8	Q9BRR8 [307-327]	Q9BRR8 1xPhospho [Y321(100)]	1	2462.09116	High	High	0.0001076	2.448e-08	3.67
False	High	[R].YDSSNQVKGKPDLNTALPVR.[Q]	1xPhospho [Y/S/T]	0.000457156	0.000125275	1	1	2	O95983	O95983 [83-102]		1	2282.11765	High	High	0.0001076	0.0002092	2.63
False	High	[R].YDERPGPSPLPHR.[D]	1xPhospho [S8(100)]	0.00458676	0.000125275	1	1	2	P08621	P08621 [219-231]	P08621 1xPhospho [S226(100)]	0	1600.72678	High	High	0.0001076	0.002416	3.04
False	High	[R].YDDYSSSRDGYGGSR.[D]	1xPhospho [Y/S]	2.8635e-05	0.000125275	2	2	1	P38159; Q96E39	P38159 [310-324]; Q96E39 [310-324]		1	1764.64971	High	High	0.0001076	1.104e-05	2.53
False	High	[R].WSSTSSSKIMSQSQVSK.[G]	2xPhospho [S2(98.8); S/T]	0.00105174	0.000125275	1	1	1	P49959	P49959 [666-682]	P49959 2xPhospho [S667(98.8); S/T]	1	2017.83376	High	High	0.0001076	0.0005059	2.33
False	High	[R].YATLPNIMK.[A]	1xPhospho [Y1(100)]	0.000210716	0.000125275	1	1	1	P38117	P38117 [192-200]	P38117 1xPhospho [Y192(100)]	0	1130.53156	High	High	0.0001076	9.163e-05	2.36
False	High	[R].YALYDATYETK.[E]	1xPhospho [Y4(100)]	0.000143049	0.000125275	1	2	1	P23528	P23528 [82-92]	P23528 1xPhospho [Y85(100)]	0	1417.5923	High	High	0.0001076	6.093e-05	2.02
False	High	[K].YAKLEER.[T]	1xPhospho [Y1(100)]	0.00752414	0.000125275	1	1	1	O95218	O95218 [93-99]	O95218 1xPhospho [Y93(100)]	1	988.44994	High	High	0.0001076	0.004115	1.71
False	High	[K].YAKESLKEEDESDDDNM.[-]	1xOxidation [M17]; 1xPhospho [S12(100)]	2.07574e-05	0.000125275	1	1	7	P25788	P25788 [239-255]	P25788 1xPhospho [S250(100)]	2	2113.77913	High	High	0.0001076	7.859e-06	3.19
False	High	[K].YAKESLKEEDESDDDNM.[-]	1xPhospho [S12(100)]	0.00742699	0.000125275	1	1	1	P25788	P25788 [239-255]	P25788 1xPhospho [S250(100)]	2	2097.78422	High	High	0.0001076	0.004046	2.67
False	High	[K].YAGSALQYEDVSTAVQNLQK.[A]	1xPhospho [Y8(100)]	1.20908e-06	0.000125275	1	1	1	Q9NP79	Q9NP79 [278-297]	Q9NP79 1xPhospho [Y285(100)]	0	2265.04348	High	High	0.0001076	3.839e-07	3.42
False	High	[K].YAEYSFTSLPVPESNLR.[T]	2xPhospho [Y4(99.4); S5(100)]	0.000417025	0.000125275	1	1	1	Q5UIP0	Q5UIP0 [1659-1675]	Q5UIP0 2xPhospho [Y1662(99.4); S1663(100)]	0	2132.89775	High	High	0.0001076	0.0001892	2.46
False	High	[K].YAEYSFTSLPVPESNLR.[T]	1xPhospho [Y/S/T]	1.96142e-07	0.000125275	1	1	2	Q5UIP0	Q5UIP0 [1659-1675]		0	2052.93141	High	High	0.0001076	5.546e-08	2.88
False	High	[K].YADLPGIAR.[N]	1xPhospho [Y1(100)]	0.000507767	0.000125275	1	1	2	Q13561	Q13561 [6-14]	Q13561 1xPhospho [Y6(100)]	0	1055.49214	High	High	0.0001076	0.0002339	1.85
False	High	[R].WYEKEK.[A]	1xPhospho [Y2(100)]	0.00737889	0.000125275	1	1	1	P55196	P55196 [1418-1423]	P55196 1xPhospho [Y1419(100)]	1	962.40193	High	High	0.0001076	0.004006	1.12
False	High	[K].WVEENVPSSVTDVALPALLDSDEER.[M]	1xPhospho [S21(100)]	0.000132212	0.000125275	1	1	1	Q8NBN3	Q8NBN3 [520-544]	Q8NBN3 1xPhospho [S540(100)]	0	2850.30809	High	High	0.0001076	5.61e-05	3.67
False	High	[K].WTSQHSNTQTLGK.[-]	1xPhospho [S6(99.7)]	0.000340252	0.000125275	1	1	2	Q6PKG0	Q6PKG0 [1084-1096]	Q6PKG0 1xPhospho [S1089(99.7)]	0	1567.69006	High	High	0.0001076	0.0001531	3.17
False	High	[K].WSTDDVQINDISLQDYIAVKEK.[Y]		6.31174e-07	0.000125275	1	1	2	P46782	P46782 [23-44]		1	2580.28279	High	High	0.0001076	1.924e-07	3.17
False	High	[R].YALYDATYETKESK.[K]	1xPhospho [T7(99.2)]	1.28532e-05	0.000125275	1	2	1	P23528	P23528 [82-95]	P23528 1xPhospho [T88(99.2)]	1	1761.76189	High	High	0.0001076	4.702e-06	2.53
False	High	[K].YEWDVAEAR.[K]		0.000203912	0.000125275	1	1	1	P13639	P13639 [639-647]		0	1138.51636	High	High	0.0001076	8.895e-05	1.99
False	High	[K].WEQKYLEESTIR.[H]	1xPhospho [Y5(100)]	0.00455692	0.000125275	1	1	1	Q8IY63	Q8IY63 [687-698]	Q8IY63 1xPhospho [Y691(100)]	1	1661.75708	High	High	0.0001076	0.002402	1.22
False	High	[K].WDTGENPIYKSAVTTVVNPK.[Y]	1xPhospho [Y9(100)]	5.44026e-09	0.000125275	1	1	2	P05556	P05556 [775-794]	P05556 1xPhospho [Y783(100)]	1	2299.1006	High	High	0.0001076	1.237e-09	2.86
False	High	[K].VVNPLIGLLGEYGGDSDYEEEEEEEQTPPPQPR.[T]	2xPhospho [Y/S/T]	0.00168609	0.000125275	1	1	2	P78332	P78332 [897-929]		0	3845.63545	High	High	0.0001076	0.0008351	2.05
False	High	[K].VVNANQNASPNVPGKR.[G]	1xPhospho [S9(100)]	1.11977e-05	0.000125275	1	1	2	Q8IWI9	Q8IWI9 [599-614]	Q8IWI9 1xPhospho [S607(100)]	1	1744.84902	High	High	0.0001076	4.064e-06	3.72
False	High	[R].VVNAFRSSLYEGLEKPESR.[S]	1xPhospho [S/Y]	5.27331e-05	0.000125275	1	1	1	P20020	P20020 [1120-1138]		1	2261.09619	High	High	0.0001076	2.105e-05	3.09
False	High	[R].VVLGDGVQLPPGDYSTTPGGTLFSTTPGGTR.[I]	1xPhospho [T26(98.3)]	0.000144939	0.000125275	1	1	2	Q13541	Q13541 [21-51]	Q13541 1xPhospho [T46(98.3)]	0	3127.49835	High	High	0.0001076	6.169e-05	3.48
False	High	[K].VVLAYEPVWAIGTGK.[T]		1.49177e-06	0.000125275	1	1	1	P60174	P60174 [198-212]		0	1602.88901	High	High	0.0001076	4.776e-07	1.82
False	High	[K].VVEAVNSDSDSEFGIPKK.[T]	2xPhospho [S7(100); S9(100)]	0.00277326	0.000125275	1	1	1	Q02880	Q02880 [1516-1533]	Q02880 2xPhospho [S1522(100); S1524(100)]	1	2080.88757	High	High	0.0001076	0.001421	2.52
False	High	[K].VVEAVNSDSDSEFGIPK.[K]	2xPhospho [S7(100); S9(100)]	0.00011825	0.000125275	1	1	3	Q02880	Q02880 [1516-1532]	Q02880 2xPhospho [S1522(100); S1524(100)]	0	1952.79261	High	High	0.0001076	4.972e-05	3.09
False	High	[K].VVDYSQFQESDDADEDYGRDSGPPTKK.[I]	1xPhospho [S10(100)]	1.9192e-08	0.000125275	1	1	4	Q9H1E3	Q9H1E3 [10-36]	Q9H1E3 1xPhospho [S19(100)]	2	3128.30044	High	High	0.0001076	4.699e-09	4.21
False	High	[K].VVDYSQFQESDDADEDYGRDSGPPTK.[K]	2xPhospho [S10(99.3); Y/S/T]	0.00150835	0.000125275	1	1	2	Q9H1E3	Q9H1E3 [10-35]	Q9H1E3 2xPhospho [S19(99.3); Y/S/T]	1	3080.17181	High	High	0.0001076	0.0007431	2.6
False	High	[K].VVDYSQFQESDDADEDYGRDSGPPTK.[K]	1xPhospho [S10(99.1)]	2.06216e-05	0.000125275	1	1	1	Q9H1E3	Q9H1E3 [10-35]	Q9H1E3 1xPhospho [S19(99.1)]	1	3000.20548	High	High	0.0001076	7.764e-06	3.98
False	High	[K].VVDYSQFQESDDADEDYGR.[D]	1xPhospho [S10(100)]	1.02816e-05	0.000125275	1	1	2	Q9H1E3	Q9H1E3 [10-28]	Q9H1E3 1xPhospho [S19(100)]	0	2317.87687	High	High	0.0001076	3.717e-06	3.63
False	High	[R].VVDLMAHMASKE.[-]		1.4371e-05	0.000125275	1	1	1	P04406	P04406 [324-335]		1	1330.64937	High	High	0.0001076	5.293e-06	1.19
False	High	[R].VVNTDHGSPEQLQIPVTDSGR.[H]	1xPhospho [S8(100)]	8.30187e-11	0.000125275	1	1	1	Q6IQ49	Q6IQ49 [271-291]	Q6IQ49 1xPhospho [S278(100)]	0	2329.08199	High	High	0.0001076	1.452e-11	3.28
False	High	[K].VVALYDYMPMNANDLQLRK.[G]	1xPhospho [Y]	0.00230893	0.000125275	1	1	1	Q06187	Q06187 [219-237]		1	2334.1022	High	High	0.0001076	0.00117	0.88
False	High	[K].VVALYDYMPMNANDLQLR.[K]	1xOxidation [M8]; 1xPhospho [Y]	8.18704e-05	0.000125275	1	1	1	Q06187	Q06187 [219-236]		0	2222.00215	High	High	0.0001076	3.365e-05	2.32
False	High	[R].VTTEIQLPSQSPVEEQSPASLSSLR.[S]	1xPhospho [S/T]	0.000160992	0.000125275	1	1	1	Q8WWI1	Q8WWI1 [857-881]		0	2763.34481	High	High	0.0001076	6.9e-05	3.41
False	High	[R].VTSTQQQTRISASSATR.[E]	1xPhospho [S11(100)]	0.000762664	0.000125275	1	1	1	P49023	P49023 [248-264]	P49023 1xPhospho [S258(100)]	1	1901.90766	High	High	0.0001076	0.0003598	3.0
False	High	[R].VTSSMSSPSMQPK.[K]	1xPhospho [S7(99.5)]	0.00526003	0.000125275	1	1	1	Q13136	Q13136 [1166-1178]	Q13136 1xPhospho [S1172(99.5)]	0	1446.60044	High	High	0.0001076	0.002807	1.91
False	High	[R].VTSGGVSESPSGFSK.[H]	1xPhospho [S3(100)]	5.40267e-06	0.000125275	1	1	1	O14757	O14757 [278-292]	O14757 1xPhospho [S280(100)]	0	1505.65194	High	High	0.0001076	1.882e-06	2.77
False	High	[K].VTRSPPETAAPVEDMARR.[TS]	1xPhospho [T/S]	0.000788094	0.000125275	1	2	1	Q9Y3L3	Q9Y3L3 [547-564]		2	2062.97396	High	High	0.0001076	0.0003737	2.47
False	High	[K].VTRSPPETAAPVEDMAR.[R]	1xPhospho [S4(99.5)]	3.4344e-06	0.000125275	1	2	1	Q9Y3L3	Q9Y3L3 [547-563]	Q9Y3L3 1xPhospho [S550(99.5)]	1	1906.87285	High	High	0.0001076	1.161e-06	5.08
False	High	[K].VTPTKESYTEEIVSEAESHVSGISR.[I]	3xPhospho [S14(100); S18(100); S21(100)]	0.000922457	0.000125275	1	1	1	Q5QJE6	Q5QJE6 [128-152]	Q5QJE6 3xPhospho [S141(100); S145(100); S148(100)]	1	2975.236	High	High	0.0001076	0.0004409	5.8
False	High	[K].VTPTKESYTEEIVSEAESHVSGISR.[I]	2xPhospho [S14(100); S18(100)]	1.39069e-05	0.000125275	1	1	1	Q5QJE6	Q5QJE6 [128-152]	Q5QJE6 2xPhospho [S141(100); S145(100)]	1	2895.26967	High	High	0.0001076	5.127e-06	4.71
False	High	[K].VTPTKESYTEEIVSEAESHVSGISR.[I]	1xPhospho [S14(100)]	2.08082e-07	0.000125275	1	1	2	Q5QJE6	Q5QJE6 [128-152]	Q5QJE6 1xPhospho [S141(100)]	1	2815.30334	High	High	0.0001076	5.9e-08	4.02
False	High	[R].VTPPEGYEVVTVFPK.[-]	1xPhospho [Y7(100)]	0.00353233	0.000125275	1	1	1	O00151	O00151 [315-329]	O00151 1xPhospho [Y321(100)]	0	1741.84483	High	High	0.0001076	0.001834	1.76
False	High	[R].VTNDISPESSPGVGRR.[R]	1xPhospho [S6(100)]	0.00110839	0.000125275	1	1	1	Q15154	Q15154 [60-75]	Q15154 1xPhospho [S65(100)]	1	1750.81197	High	High	0.0001076	0.000534	2.51
False	High	[K].VVALYDYMPMNANDLQLR.[K]	2xPhospho [Y5(100); Y7(100)]	3.07796e-05	0.000125275	1	1	1	Q06187	Q06187 [219-236]	Q06187 2xPhospho [Y223(100); Y225(100)]	0	2285.97357	High	High	0.0001076	1.193e-05	3.18
False	High	[R].WEDGSRDGVSLGAVSSTEEASR.[C]	1xPhospho [S15(99.4)]	0.0025305	0.000125275	1	1	1	B2RUZ4	B2RUZ4 [13-34]	B2RUZ4 1xPhospho [S27(99.4)]	1	2375.0147	High	High	0.0001076	0.001291	3.11
False	High	[K].VVPQQITHTSPR.[I]	1xPhospho [S10(100)]	0.000959481	0.000125275	1	1	1	Q9H0E3	Q9H0E3 [433-444]	Q9H0E3 1xPhospho [S442(100)]	0	1442.71515	High	High	0.0001076	0.00046	2.57
False	High	[K].VVQVYADTQEINLK.[A]	1xPhospho [Y5(100)]	1.32822e-05	0.000125275	1	1	1	Q9UPN9	Q9UPN9 [1044-1057]	Q9UPN9 1xPhospho [Y1048(100)]	0	1699.83024	High	High	0.0001076	4.866e-06	1.98
False	High	[K].WDTGENPIYK.[S]	1xPhospho [Y9(100)]	4.41667e-05	0.000125275	1	1	1	P05556	P05556 [775-784]	P05556 1xPhospho [Y783(100)]	0	1302.54021	High	High	0.0001076	1.75e-05	1.55
False	High	[K].WDQPAPAPLLFLPPAAPGGEVTSSGGSPGGTTAAPSGALDAAAAVAAK.[I]	1xPhospho [T/S]	1.39409e-07	0.000125275	1	1	2	Q7Z7F0	Q7Z7F0 [18-65]		0	4448.18099	High	High	0.0001076	3.855e-08	3.55
False	High	[R].WDNNYGDGVSPMSWIGSVDILRR.[W]		2.3161e-06	0.000125275	1	1	1	P21980	P21980 [241-263]		1	2637.25145	High	High	0.0001076	7.649e-07	2.61
False	High	[K].WDKDDFESEEEDVK.[S]	1xPhospho [S8(100)]	0.000395695	0.000125275	1	1	1	Q7Z6E9	Q7Z6E9 [1321-1334]	Q7Z6E9 1xPhospho [S1328(100)]	1	1850.70041	High	High	0.0001076	0.0001795	2.77
False	High	[K].WDGSEEDEDNSKKIK.[E]	1xPhospho [S4(100)]	8.84044e-06	0.000125275	1	1	1	O60841	O60841 [161-175]	O60841 1xPhospho [S164(100)]	2	1859.76949	High	High	0.0001076	3.166e-06	2.85
False	High	[K].WDGSEEDEDNSKK.[I]	1xPhospho [S4(100)]	4.97074e-05	0.000125275	1	1	2	O60841	O60841 [161-173]	O60841 1xPhospho [S164(100)]	1	1618.59047	High	High	0.0001076	1.979e-05	2.42
False	High	[K].WDGSEEDEDNSK.[K]	1xPhospho [S4(100)]	0.00824024	0.000125275	1	1	1	O60841	O60841 [161-172]	O60841 1xPhospho [S164(100)]	0	1490.4955	High	High	0.0001076	0.00453	1.17
False	High	[K].WAHDKFSGEEGEIEDDESGTENREEK.[D]	2xPhospho [S7(100); S18(99.1)]	0.000150763	0.000125275	1	1	2	Q9Y2W1	Q9Y2W1 [922-947]	Q9Y2W1 2xPhospho [S928(100); S939(99.1)]	2	3183.20998	High	High	0.0001076	6.429e-05	5.02
False	High	[K].WAHDKFSGEEGEIEDDESGTENR.[E]	1xPhospho [S7(100)]	7.89046e-07	0.000125275	1	1	2	Q9Y2W1	Q9Y2W1 [922-944]	Q9Y2W1 1xPhospho [S928(100)]	1	2717.0635	High	High	0.0001076	2.434e-07	5.2
False	High	[R].WAESGSGTSPESGDEEVSGAGSSPVSGGVNLFANDGSFLELFKR.[K]	2xPhospho [S6(97); S23(97)]	1.01265e-06	0.000125275	1	1	2	Q9BQ61	Q9BQ61 [28-71]	Q9BQ61 2xPhospho [S33(97); S50(97)]	1	4577.96578	High	High	0.0001076	3.173e-07	5.44
False	High	[K].WAASLENLLEDPEGVKR.[F]	1xPhospho [S4(100)]	0.00101782	0.000125275	1	1	1	O43665	O43665 [38-54]	O43665 1xPhospho [S41(100)]	1	2006.9583	High	High	0.0001076	0.0004899	2.04
False	High	[R].VYYSPPVAR.[R]	1xPhospho [S4(100)]	0.00981656	0.000125275	1	1	1	O94964	O94964 [1014-1022]	O94964 1xPhospho [S1017(100)]	0	1131.52344	High	High	0.0001076	0.005433	1.59
False	High	[K].VVQNDAYTAPALPSSIR.[T]	1xPhospho [Y7(99)]	0.00851199	0.000125275	1	1	1	Q9BY77	Q9BY77 [230-246]	Q9BY77 1xPhospho [Y236(99)]	0	1881.91062	High	High	0.0001076	0.004675	1.51
False	High	[K].VYTPVASR.[Q]	1xPhospho [Y2(100)]	0.00896529	0.000125275	1	1	1	Q9NS91	Q9NS91 [116-123]	Q9NS91 1xPhospho [Y117(100)]	0	972.45502	High	High	0.0001076	0.004942	1.74
False	High	[R].VYQTSPTDEDEEDEESSAAALFTSELLR.[Q]	1xPhospho [Y2(100)]	1.24943e-06	0.000125275	1	1	2	Q9UKE5	Q9UKE5 [981-1008]	Q9UKE5 1xPhospho [Y982(100)]	0	3212.36785	High	High	0.0001076	3.968e-07	2.92
False	High	[R].VYNVTQHAVGIVVNK.[Q]		0.000133959	0.000125275	1	1	1	P46778	P46778 [64-78]		0	1640.91187	High	High	0.0001076	5.661e-05	2.14
False	High	[R].VYGTTGTKVK.[G]	1xPhospho [Y2(100)]	2.93369e-06	0.000125275	1	1	1	Q6UN15	Q6UN15 [128-137]	Q6UN15 1xPhospho [Y129(100)]	1	1133.56022	High	High	0.0001076	9.822e-07	2.31
False	High	[R].VYGTTGTK.[V]	1xPhospho [Y2(98.9)]	0.000439505	0.000125275	1	1	2	Q6UN15	Q6UN15 [128-135]	Q6UN15 1xPhospho [Y129(98.9)]	0	906.39684	High	High	0.0001076	0.0002006	1.77
False	High	[R].VYFQSPPGAAGEGPGGADDEGPVRR.[Q]	1xPhospho [Y2(100)]	1.8527e-06	0.000125275	1	1	2	Q96C90	Q96C90 [28-52]	Q96C90 1xPhospho [Y29(100)]	1	2566.13582	High	High	0.0001076	6.039e-07	3.37
False	High	[R].VYAPASTLVDQPYANEGTVVVTER.[V]	1xPhospho [Y2(100)]	0.000102346	0.000125275	1	1	2	Q14126	Q14126 [967-990]	Q14126 1xPhospho [Y968(100)]	0	2659.2651	High	High	0.0001076	4.256e-05	2.28
False	High	[K].VWAHYEEQPVEEVMPVLEEKER.[S]	1xPhospho [Y5(100)]	1.12524e-09	0.000125275	1	1	1	Q7KZF4	Q7KZF4 [657-678]	Q7KZF4 1xPhospho [Y661(100)]	1	2806.27937	High	High	0.0001076	2.313e-10	3.04
False	High	[K].VVVSPTKKVAVATPAK.[K]	1xPhospho [S4(100)]	0.00086958	0.000125275	1	1	1	P19338	P19338 [64-79]	P19338 1xPhospho [S67(100)]	2	1674.95538	High	High	0.0001076	0.0004135	2.84
False	High	[K].VVTQRSEIGEKQDTELQEK.[E]	1xPhospho [T/S]	4.58479e-06	0.000125275	1	1	1	Q5SW79	Q5SW79 [662-680]		2	2297.10206	High	High	0.0001076	1.577e-06	3.93
False	High	[R].VVTEKSPTDWALFTYEGNSNDIR.[V]	1xPhospho [T/S/Y]	4.7378e-06	0.000125275	1	1	1	Q9UJU6	Q9UJU6 [19-41]		1	2722.23962	High	High	0.0001076	1.629e-06	3.47
False	High	[R].VVSSTSEEEEAFTEK.[F]	2xPhospho [S3(100); S4(100)]	4.33052e-05	0.000125275	1	1	1	Q8N573	Q8N573 [199-213]	Q8N573 2xPhospho [S201(100); S202(100)]	0	1831.69223	High	High	0.0001076	1.716e-05	3.06
False	High	[R].VVSDADDSDSDAVSDKSGKR.[E]	3xPhospho [S3(100); S8(100); S10(100)]	4.88583e-07	0.000125275	1	1	1	Q96ST2	Q96ST2 [413-432]	Q96ST2 3xPhospho [S415(100); S420(100); S422(100)]	2	2292.8306	High	High	0.0001076	1.461e-07	4.38
False	High	[R].VYTHEVVTLWYR.[S]	1xPhospho [T3(100)]	2.62922e-05	0.000125275	1	1	1	P06493	P06493 [159-170]	P06493 1xPhospho [T161(100)]	0	1645.77742	High	High	0.0001076	1.009e-05	2.4
False	High	[R].YEYERIPR.[E]	1xPhospho [Y3(100)]	1.63877e-05	0.000125275	1	1	1	Q8NEY8	Q8NEY8 [7-14]	Q8NEY8 1xPhospho [Y9(100)]	1	1205.53506	High	High	0.0001076	6.103e-06	2.03
False	High	[R].YFDEEEPEDAPSPELDGD.[-]	1xPhospho [S12(100)]	0.00369765	0.000125275	1	1	1	Q96F63	Q96F63 [326-343]	Q96F63 1xPhospho [S337(100)]	0	2133.76961	High	High	0.0001076	0.001932	1.81
False	High	[R].YFDRVDENNPEYLRER.[N]	1xPhospho [Y12(100)]	8.61128e-06	0.000125275	1	1	1	P35611	P35611 [24-39]	P35611 1xPhospho [Y35(100)]	2	2194.95534	High	High	0.0001076	3.086e-06	3.26
False	High	[K].YSDMSSVYRDR.[S]	1xPhospho [Y/S]	4.74745e-05	0.000125275	1	1	3	Q9NSY1	Q9NSY1 [813-823]		1	1458.57192	High	High	0.0001076	1.881e-05	2.22
False	High	[K].YSDEQLNSGRQSPSQNER.[W]	1xPhospho [S12(99.6)]	0.00446858	0.000125275	1	1	2	P25054	P25054 [1031-1048]	P25054 1xPhospho [S1042(99.6)]	1	2174.90984	High	High	0.0001076	0.002362	2.01
False	High	[R].YRSQSGEDESMNQPGPIKTR.[L]	2xPhospho [S3(96.6); S5(98.3)]	0.00150835	0.000125275	1	1	1	O43933	O43933 [1207-1226]	O43933 2xPhospho [S1209(96.6); S1211(98.3)]	2	2439.99999	High	High	0.0001076	0.0007448	3.41
False	High	[R].YRSQSGEDESMNQPGPIKTR.[L]	1xPhospho [S5(99.3)]	8.10043e-07	0.000125275	1	1	1	O43933	O43933 [1207-1226]	O43933 1xPhospho [S1211(99.3)]	2	2360.03366	High	High	0.0001076	2.503e-07	4.22
False	High	[R].YRSPYSGPK.[F]	1xPhospho [S3(100)]	0.00187242	0.000125275	1	1	3	Q14498	Q14498 [95-103]	Q14498 1xPhospho [S97(100)]	1	1134.49795	High	High	0.0001076	0.0009313	2.22
False	High	[R].YRSPEPDPYLSYR.[W]	1xPhospho [S3(100)]	8.51599e-05	0.000125275	1	1	2	P49761	P49761 [155-167]	P49761 1xPhospho [S157(100)]	1	1722.75233	High	High	0.0001076	3.509e-05	3.03
False	High	[R].YRPSMEGYR.[A]	1xPhospho [Y8(100)]	0.00229386	0.000125275	1	1	1	O60716	O60716 [241-249]	O60716 1xPhospho [Y248(100)]	0	1238.50238	High	High	0.0001076	0.001163	2.25
False	High	[K].YRIQEQESSGEEDSDLSPEEREK.[K]	2xPhospho [S8(100); S9(100)]	4.71827e-08	0.000125275	1	2	1	Q6NXS1	Q6NXS1 [114-136]	Q6NXS1 2xPhospho [S121(100); S122(100)]	2	2900.15068	High	High	0.0001076	1.227e-08	4.59
False	High	[K].YRIQEQESSGEEDSDLSPEER.[E]	2xPhospho [S8(100); S9(100)]	6.88835e-06	0.000125275	1	2	2	Q6NXS1	Q6NXS1 [114-134]	Q6NXS1 2xPhospho [S121(100); S122(100)]	1	2643.01312	High	High	0.0001076	2.423e-06	3.95
False	High	[K].YRIQEQESSGEEDSDLSPEER.[E]	1xPhospho [S/Y]	0.000117476	0.000125275	1	2	1	Q6NXS1	Q6NXS1 [114-134]		1	2563.04679	High	High	0.0001076	4.945e-05	3.21
False	High	[R].YRHDENILESEPIVYR.[R]	1xPhospho [Y15(100)]	6.06792e-07	0.000125275	1	1	1	Q96F86	Q96F86 [244-259]	Q96F86 1xPhospho [Y258(100)]	1	2112.97501	High	High	0.0001076	1.841e-07	4.6
False	High	[R].YREYAERGYER.[H]	1xPhospho [Y4(100)]	9.52155e-05	0.000125275	1	1	1	Q6UN15	Q6UN15 [507-517]	Q6UN15 1xPhospho [Y510(100)]	2	1571.66385	High	High	0.0001076	3.953e-05	3.54
False	High	[R].YSEEGLSPSKR.[R]	1xPhospho [S7(99.6)]	0.000940787	0.000125275	1	1	2	Q9UIF9	Q9UIF9 [1777-1787]	Q9UIF9 1xPhospho [S1783(99.6)]	1	1332.58314	High	High	0.0001076	0.0004497	1.99
False	High	[R].YRDVSPFDHSR.[I]	1xPhospho [Y1(100)]	0.000281276	0.000125275	1	1	2	P18031	P18031 [46-56]	P18031 1xPhospho [Y46(100)]	1	1458.61617	High	High	0.0001076	0.0001244	2.08
False	High	[R].YQSGPNSLPPR.[A]	1xPhospho [Y1(99.3)]	0.000841524	0.000125275	1	1	1	Q99700	Q99700 [567-577]	Q99700 1xPhospho [Y567(99.3)]	0	1295.57799	High	High	0.0001076	0.0004	1.13
False	High	[R].YQQQYLQPLPLTHYELVTDAFGHRAPDPLR.[G]	1xPhospho [T/Y]	6.0529e-05	0.000125275	1	1	1	Q96T37	Q96T37 [533-562]		1	3646.78424	High	High	0.0001076	2.434e-05	2.86
False	High	[R].YQQQYLQPLPLTHYELVTDAFGHR.[A]	1xPhospho [Y14(100)]	5.40466e-09	0.000125275	1	1	1	Q96T37	Q96T37 [533-556]	Q96T37 1xPhospho [Y546(100)]	0	2997.42948	High	High	0.0001076	1.223e-09	4.02
False	High	[R].YQPLASTASDNDFVTPEPR.[R]	2xPhospho [S6(99.4); S9(100)]	0.000138429	0.000125275	1	1	2	Q15021	Q15021 [1325-1343]	Q15021 2xPhospho [S1330(99.4); S1333(100)]	0	2267.92575	High	High	0.0001076	5.872e-05	2.02
False	High	[K].YQNYIMEGVK.[A]	1xPhospho [Y4(100)]	0.0013058	0.000125275	1	1	1	Q9Y508	Q9Y508 [113-122]	Q9Y508 1xPhospho [Y116(100)]	0	1324.56432	High	High	0.0001076	0.0006353	1.21
False	High	[R].YQKSTELLIR.[K]	1xPhospho [S4(99.6)]	0.00723641	0.000125275	2	5	1	Q16695; P68431	Q16695 [55-64]; P68431 [55-64]	Q16695 1xPhospho [S58(99.6)]; P68431 1xPhospho [S58(99.6)]	1	1330.67664	High	High	0.0001076	0.003946	1.88
False	High	[R].YQEQGGEASPQR.[T]	1xPhospho [Y1(100)]	6.01329e-05	0.000125275	1	1	1	Q9UJU6	Q9UJU6 [224-235]	Q9UJU6 1xPhospho [Y224(100)]	0	1429.57436	High	High	0.0001076	2.421e-05	1.82
False	High	[R].YQDEVFGGFVTEPQEESEEEVEEPEER.[Q]	1xPhospho [S17(100)]	4.45673e-07	0.000125275	1	1	7	Q13283	Q13283 [133-159]	Q13283 1xPhospho [S149(100)]	0	3296.33146	High	High	0.0001076	1.331e-07	3.62
False	High	[K].YPTEGISHVTSPSSDVIQK.[G]	1xPhospho [S11(99.5)]	7.21234e-06	0.000125275	1	1	1	Q6P2H3	Q6P2H3 [7-25]	Q6P2H3 1xPhospho [S17(99.5)]	0	2124.98491	High	High	0.0001076	2.543e-06	3.61
False	High	[K].YPSLGQKPGGSDFLMK.[R]	1xOxidation [M15]; 1xPhospho [S3(100)]	3.89867e-05	0.000125275	1	1	1	O43768	O43768 [41-56]	O43768 1xPhospho [S43(100)]	0	1820.82886	High	High	0.0001076	1.536e-05	2.86
False	High	[R].YNVLGAETVLNQMR.[M]		0.000214906	0.000125275	1	1	1	Q1KMD3	Q1KMD3 [481-494]		0	1607.821	High	High	0.0001076	9.384e-05	1.78
False	High	[K].YNQSISLR.[R]	1xPhospho [S4(99.7)]	0.00509133	0.000125275	1	1	1	Q9UBH6	Q9UBH6 [663-670]	Q9UBH6 1xPhospho [S666(99.7)]	0	1060.4823	High	High	0.0001076	0.002711	2.13
False	High	[K].YQYGGLNSGRPVTPPR.[T]	1xPhospho [Y1(100)]	0.00884978	0.000125275	1	1	1	P62140	P62140 [304-319]	P62140 1xPhospho [Y304(100)]	0	1841.86942	High	High	0.0001076	0.004876	1.51
False	High	[R].YNPYTTRPNR.[R]	1xPhospho [Y/T]	0.00355549	0.000125275	1	1	1	Q9UBU9	Q9UBU9 [72-81]		0	1361.59979	High	High	0.0001076	0.001842	1.92
False	High	[R].YSFRVPEEER.[M]	1xPhospho [S2(100)]	0.0026665	0.000125275	1	1	1	Q5VT25	Q5VT25 [1544-1553]	Q5VT25 1xPhospho [S1545(100)]	1	1391.59912	High	High	0.0001076	0.001359	1.12
False	High	[R].YSGGNYRDNYDN.[-]		0.00441063	0.000125275	1	1	1	P98179	P98179 [146-157]		1	1437.56656	High	High	0.0001076	0.002329	1.9
False	High	[R].YYETHNVKNR.[N]	1xPhospho [Y2(99.1)]	1.18016e-05	0.000125275	1	1	1	Q13823	Q13823 [698-707]	Q13823 1xPhospho [Y699(99.1)]	1	1403.61036	High	High	0.0001076	4.318e-06	3.41
False	High	[R].YVSGKRPDYAPMESSDEEDEEFQFIKK.[A]	1xOxidation [M12]; 2xPhospho [S14(100); S15(100)]	2.04446e-06	0.000125275	1	1	1	P55081	P55081 [39-65]	P55081 2xPhospho [S52(100); S53(100)]	2	3400.40043	High	High	0.0001076	6.701e-07	3.17
False	High	[R].YVSGKRPDYAPMESSDEEDEEFQFIKK.[A]	2xPhospho [S14(100); S15(100)]	2.33615e-05	0.000125275	1	1	1	P55081	P55081 [39-65]	P55081 2xPhospho [S52(100); S53(100)]	2	3384.40551	High	High	0.0001076	8.883e-06	2.2
False	High	[R].YVPPSSTDRSPYEK.[V]	1xPhospho [Y12(99.5)]	0.00389604	0.000125275	1	1	1	P15941	P15941 [1218-1231]	P15941 1xPhospho [Y1229(99.5)]	1	1705.74691	High	High	0.0001076	0.002035	1.31
False	High	[R].YVEPPEMIGPMRPEQFSDEVEPATPEEGEPATQR.[Q]	2xOxidation [M7; M11]; 1xPhospho [T24(100)]	1.95663e-05	0.000125275	1	4	1	Q4V321	Q4V321 [17-50]	Q4V321 1xPhospho [T40(100)]	0	3954.70856	High	High	0.0001076	7.377e-06	3.3
False	High	[R].YVEPPEMIGPMRPEQFSDEVEPATPEEGEPATQR.[Q]	1xOxidation [M11]; 1xPhospho [T24(100)]	2.08942e-05	0.000125275	1	4	3	Q4V321	Q4V321 [17-50]	Q4V321 1xPhospho [T40(100)]	0	3938.71364	High	High	0.0001076	7.873e-06	4.6
False	High	[R].YVELFLNSTAGASGGAYEHR.[Y]	1xPhospho [Y17(100)]	9.06033e-10	0.000125275	1	1	2	P31943	P31943 [356-375]	P31943 1xPhospho [Y372(100)]	0	2221.99139	High	High	0.0001076	1.836e-10	4.32
False	High	[K].YVDLIEEQLNEALTTYRKPVDGDNYVRR.[S]	1xPhospho [Y25(96.9)]	0.00733109	0.000125275	1	1	1	Q6R327	Q6R327 [839-866]	Q6R327 1xPhospho [Y863(96.9)]	2	3449.67369	High	High	0.0001076	0.003993	3.95
False	High	[K].YVDEENSDGETSNHR.[L]	1xPhospho [S7(100)]	1.31953e-05	0.000125275	1	1	2	Q8N9T8	Q8N9T8 [130-144]	Q8N9T8 1xPhospho [S136(100)]	0	1831.67666	High	High	0.0001076	4.848e-06	3.1
False	High	[R].YVASYLLAALGGNSSPSAKDIK.[K]	1xPhospho [S15(98.1)]	2.34672e-06	0.000125275	1	1	2	P05387	P05387 [3-24]	P05387 1xPhospho [S17(98.1)]	1	2305.14755	High	High	0.0001076	7.751e-07	3.48
False	High	[K].YVAGETNAKENENSSPVAGAFGVFSTISTAVQSTGK.[S]	1xPhospho [S/Y/T]	1.93184e-08	0.000125275	1	1	2	Q9NRY5	Q9NRY5 [132-167]		1	3698.72216	High	High	0.0001076	4.748e-09	4.99
False	High	[R].YTSLRPGPPLNPPDFQGLR.[D]	1xPhospho [S3(99.1)]	0.00101116	0.000125275	1	1	1	Q8N137	Q8N137 [169-187]	Q8N137 1xPhospho [S171(99.1)]	0	2205.08523	High	High	0.0001076	0.0004861	2.31
False	High	[R].YSGAYGASVSDEELK.[R]	1xPhospho [S/Y]	0.00022354	0.000125275	1	1	1	Q9NX63	Q9NX63 [49-63]		0	1655.68364	High	High	0.0001076	9.766e-05	1.39
False	High	[K].YTPSGQAGAAASESLFVSNHAY.[-]	1xPhospho [S/Y/T]	0.000349303	0.000125275	1	1	2	P04075	P04075 [343-364]		0	2307.99178	High	High	0.0001076	0.0001571	1.8
False	High	[K].YTFDFSEEEDDDADDDDDDNNDLEELKVK.[A]	1xPhospho [S6(99.2)]	4.27572e-08	0.000125275	1	1	2	Q02880	Q02880 [1370-1398]	Q02880 1xPhospho [S1375(99.2)]	1	3535.32281	High	High	0.0001076	1.103e-08	3.72
False	High	[R].YTEFYHVPTHSDASKKR.[L]	1xPhospho [Y/T/S]	9.54547e-07	0.000125275	1	1	1	Q96HC4	Q96HC4 [247-263]		2	2145.97534	High	High	0.0001076	2.976e-07	2.87
False	High	[R].YTEFYHVPTHSDASKK.[R]	1xPhospho [Y5(100)]	2.31695e-09	0.000125275	1	1	5	Q96HC4	Q96HC4 [247-262]	Q96HC4 1xPhospho [Y251(100)]	1	1989.87423	High	High	0.0001076	4.979e-10	3.91
False	High	[R].YTEFYHVPTHSDASK.[K]	1xPhospho [Y/T/S]	4.75918e-07	0.000125275	1	1	3	Q96HC4	Q96HC4 [247-261]		0	1861.77927	High	High	0.0001076	1.427e-07	2.27
False	High	[R].YSVLNNDDYFADVSPLR.[A]	1xPhospho [S14(100)]	8.51599e-05	0.000125275	1	1	2	Q1ED39	Q1ED39 [29-45]	Q1ED39 1xPhospho [S42(100)]	0	2067.90593	High	High	0.0001076	3.5e-05	1.83
False	High	[K].YSVGSLSPVSASVLKK.[T]	1xPhospho [S7(100)]	0.00117577	0.000125275	1	1	1	Q9UBU7	Q9UBU7 [353-368]	Q9UBU7 1xPhospho [S359(100)]	1	1701.88228	High	High	0.0001076	0.000568	1.73
False	High	[R].YSSEVATESPLDFTK.[Y]	1xPhospho [S9(100)]	5.66825e-05	0.000125275	1	1	1	Q8WTT2	Q8WTT2 [779-793]	Q8WTT2 1xPhospho [S787(100)]	0	1753.7568	High	High	0.0001076	2.275e-05	1.99
False	High	[R].YSPDEMNNSPNFEEKKK.[F]	1xPhospho [S9(100)]	0.0051919	0.000125275	1	1	1	Q14687	Q14687 [849-865]	Q14687 1xPhospho [S857(100)]	2	2136.89438	High	High	0.0001076	0.002764	2.25
False	High	[R].YSLVSEQLEPAATSTYR.[A]	1xPhospho [T15(98.7)]	2.07574e-05	0.000125275	1	1	1	Q9Y446	Q9Y446 [195-211]	Q9Y446 1xPhospho [T209(98.7)]	0	1994.91068	High	High	0.0001076	7.824e-06	2.65
False	High	[R].YSHSYLSDSDTEAK.[L]	1xPhospho [S7(100)]	0.00166414	0.000125275	1	1	1	Q92614	Q92614 [2035-2048]	Q92614 1xPhospho [S2041(100)]	0	1682.65815	High	High	0.0001076	0.0008257	1.97
False	High	[R].YSHSGSSSPDTK.[V]	1xPhospho [S8(99.7)]	0.00197315	0.000125275	1	1	1	Q9UQ35	Q9UQ35 [967-978]	Q9UQ35 1xPhospho [S974(99.7)]	0	1332.51037	High	High	0.0001076	0.0009858	3.74
False	High	[R].YSGSYNDYLR.[A]	1xPhospho [Y1(99.6)]	0.000630529	0.000125275	1	1	1	Q96PK6	Q96PK6 [648-657]	Q96PK6 1xPhospho [Y648(99.6)]	0	1317.51472	High	High	0.0001076	0.0002947	2.19
False	High	[R].YTPQTLPVGELDAVSPIVNETLQLSDALKR.[L]	1xPhospho [S15(100)]	8.24097e-05	0.000125275	1	1	1	Q9UPS6	Q9UPS6 [197-226]	Q9UPS6 1xPhospho [S211(100)]	1	3347.71343	High	High	0.0001076	3.389e-05	3.52
False	High	[K].YNLDASEEEDSNKKK.[S]	1xPhospho [S6(100)]	0.000673286	0.000125275	1	1	2	O95218	O95218 [183-197]	O95218 1xPhospho [S188(100)]	2	1849.78514	High	High	0.0001076	0.0003151	2.13
False	High	[K].YNLDASEEEDSNKK.[K]	1xPhospho [S6(100)]	0.0051919	0.000125275	1	1	1	O95218	O95218 [183-196]	O95218 1xPhospho [S188(100)]	1	1721.69018	High	High	0.0001076	0.002763	2.14
False	High	[R].YMSQMSVPEQAELEKLK.[Q]	2xOxidation [M2; M5]; 1xPhospho [S6(99.2)]	0.00145972	0.000125275	1	1	1	Q15154	Q15154 [88-104]	Q15154 1xPhospho [S93(99.2)]	1	2122.94364	High	High	0.0001076	0.0007191	2.28
False	High	[R].YHELPTLEER.[S]	1xPhospho [Y1(100)]	0.00010716	0.000125275	1	1	1	Q92692	Q92692 [454-463]	Q92692 1xPhospho [Y454(100)]	0	1366.60387	High	High	0.0001076	4.483e-05	2.25
False	High	[K].YGYTEDPLEVR.[I]	1xPhospho [Y1(100)]	1.8203e-05	0.000125275	1	1	1	Q14966	Q14966 [217-227]	Q14966 1xPhospho [Y217(100)]	0	1421.59845	High	High	0.0001076	6.799e-06	1.27
False	High	[K].YGVQKDR.[M]	1xPhospho [Y1(100)]	0.00392157	0.000125275	1	1	1	Q14247	Q14247 [310-316]	Q14247 1xPhospho [Y310(100)]	1	945.41897	High	High	0.0001076	0.002053	2.3
False	High	[K].YGVQADRVDK.[S]	1xPhospho [Y1(100)]	4.33052e-05	0.000125275	1	1	1	Q14247	Q14247 [162-171]	Q14247 1xPhospho [Y162(100)]	1	1230.55144	High	High	0.0001076	1.706e-05	2.45
False	High	[R].YGSRDDLVAGPGFGGAR.[N]	1xPhospho [S3(99.5)]	6.82917e-07	0.000125275	1	1	3	Q9ULC8	Q9ULC8 [604-620]	Q9ULC8 1xPhospho [S606(99.5)]	1	1774.79084	High	High	0.0001076	2.085e-07	2.8
False	High	[K].YGSQEHPIGDKSFQNYIR.[Q]	1xPhospho [S3(100)]	2.99818e-05	0.000125275	1	1	1	Q14644	Q14644 [807-824]	Q14644 1xPhospho [S809(100)]	1	2218.99172	High	High	0.0001076	1.159e-05	2.84
False	High	[R].YGSIVDDERLSAEEMDER.[R]	1xPhospho [S3(100)]	0.000372998	0.000125275	1	1	1	Q13576	Q13576 [14-31]	Q13576 1xPhospho [S16(100)]	1	2193.90058	High	High	0.0001076	0.000168	2.58
False	High	[K].YGQFSGLNPGGRPITPPR.[N]	1xPhospho [Y1(100)]	0.00673689	0.000125275	1	1	1	P62136	P62136 [306-323]	P62136 1xPhospho [Y306(100)]	0	1993.96439	High	High	0.0001076	0.003657	2.55
False	High	[K].YGPLKPLPQTPHLEEDLKEVLR.[S]	1xPhospho [T10(100)]	7.43769e-07	0.000125275	1	1	1	P10244	P10244 [529-550]	P10244 1xPhospho [T538(100)]	1	2652.37968	High	High	0.0001076	2.282e-07	3.72
False	High	[K].YGPADVEDTTGSGATDSKDDDDIDLFGSDDEEESEEAKR.[L]	1xPhospho [S28(100)]	3.80697e-07	0.000125275	1	1	2	P24534	P24534 [79-117]	P24534 1xPhospho [S106(100)]	2	4260.68959	High	High	0.0001076	1.122e-07	4.38
False	High	[K].YGIYAVENEHMNR.[L]	1xOxidation [M11]; 1xPhospho [Y4(99.7)]	0.000122196	0.000125275	1	1	1	Q9UEU0	Q9UEU0 [112-124]	Q9UEU0 1xPhospho [Y115(99.7)]	0	1691.68835	High	High	0.0001076	5.136e-05	1.43
False	High	[K].YGIYAVENEHMNR.[L]	1xPhospho [Y4(100)]	1.24427e-08	0.000125275	1	1	1	Q9UEU0	Q9UEU0 [112-124]	Q9UEU0 1xPhospho [Y115(100)]	0	1675.69343	High	High	0.0001076	2.97e-09	3.3
False	High	[R].YHGHSMSDPGVSYR.[T]	1xPhospho [S5(100)]	0.00206571	0.000125275	1	2	2	P08559	P08559 [289-302]	P08559 1xPhospho [S293(100)]	0	1672.65738	High	High	0.0001076	0.001036	2.43
False	High	[K].YGLQDSDEEEEEHPSKTSTKK.[L]	1xPhospho [S6(100)]	0.00981656	0.000125275	1	1	1	P52948	P52948 [883-903]	P52948 1xPhospho [S888(100)]	2	2517.06646	High	High	0.0001076	0.005452	2.63
False	High	[K].YGLIYHASLVGQTSPK.[H]	1xPhospho [S14(98.9)]	0.00197315	0.000125275	1	1	1	Q9Y2X3	Q9Y2X3 [338-353]	Q9Y2X3 1xPhospho [S351(98.9)]	0	1813.88843	High	High	0.0001076	0.0009888	2.27
False	High	[K].YGLLPSHASYL.[-]	1xPhospho [Y10(99.4)]	0.00777254	0.000125275	1	1	2	Q86U90	Q86U90 [269-279]	Q86U90 1xPhospho [Y278(99.4)]	0	1300.59733	High	High	0.0001076	0.00425	1.59
False	High	[R].YGLLANTEDPTEMASLDSDEETVFESR.[N]	2xPhospho [S15(100); S18(100)]	4.32171e-06	0.000125275	1	1	3	Q9BVV8	Q9BVV8 [103-129]	Q9BVV8 2xPhospho [S117(100); S120(100)]	0	3179.26874	High	High	0.0001076	1.485e-06	3.83
False	High	[K].YGKIETIEVMEDR.[Q]		0.00159998	0.000125275	1	1	1	P51991	P51991 [149-161]		1	1582.77813	High	High	0.0001076	0.0007891	2.09
False	High	[K].YGKDATNVGDEGGFAPNILENKEGLELLK.[T]		2.30179e-09	0.000125275	1	1	1	P06733	P06733 [200-228]		2	3091.55823	High	High	0.0001076	4.965e-10	4.3
False	High	[K].YGKDATNVGDEGGFAPNILENK.[E]		7.65139e-06	0.000125275	1	1	1	P06733	P06733 [200-221]		1	2309.10443	High	High	0.0001076	2.725e-06	2.27
False	High	[K].YGGSVGSQPPPVAPEPGPVPSSPSQEPPTKR.[E]	1xPhospho [S22(98.8)]	0.000109291	0.000125275	1	1	2	Q04323	Q04323 [179-209]	Q04323 1xPhospho [S200(98.8)]	1	3163.50958	High	High	0.0001076	4.582e-05	4.16
False	High	[K].YGFREGQGLGKHEQGLSTALSVEK.[T]	1xPhospho [Y1(100)]	0.000454166	0.000125275	1	1	1	Q96I25	Q96I25 [246-269]	Q96I25 1xPhospho [Y246(100)]	2	2671.28757	High	High	0.0001076	0.0002077	3.94
False	High	[R].YGDFRADDADEFGYSR.[-]	1xPhospho [S15(99.6)]	5.52358e-08	0.000125275	1	1	2	Q7KZF4	Q7KZF4 [895-910]	Q7KZF4 1xPhospho [S909(99.6)]	1	1963.74943	High	High	0.0001076	1.45e-08	3.6
False	High	[R].YGATDRSQDDGGENR.[S]	1xPhospho [S7(100)]	0.000563978	0.000125275	1	1	1	P98175	P98175 [16-30]	P98175 1xPhospho [S22(100)]	1	1720.65586	High	High	0.0001076	0.000261	2.48
False	High	[K].YFPLTASEVLSMRPR.[I]	1xPhospho [Y1(100)]	8.01126e-06	0.000125275	1	1	1	Q92625	Q92625 [427-441]	Q92625 1xPhospho [Y427(100)]	0	1846.89213	High	High	0.0001076	2.851e-06	1.95
False	High	[R].YFEADPPGQVAASPDPTT.[-]	1xPhospho [S13(100)]	0.00695957	0.000125275	1	1	2	O43598	O43598 [157-174]	O43598 1xPhospho [S169(100)]	0	1942.81063	High	High	0.0001076	0.003761	1.53
False	High	[K].YGLQDSDEEEEEHPSKTSTK.[K]	1xPhospho [S6(100)]	2.64756e-08	0.000125275	1	1	1	P52948	P52948 [883-902]	P52948 1xPhospho [S888(100)]	1	2388.9715	High	High	0.0001076	6.622e-09	3.47
False	High	[K].YKDIIRQPSEEEIIK.[L]	1xPhospho [S9(100)]	0.00275518	0.000125275	1	1	1	Q15121	Q15121 [108-122]	Q15121 1xPhospho [S116(100)]	2	1940.97288	High	High	0.0001076	0.001411	2.4
False	High	[K].YKDNPFSLGESFGSR.[W]	1xPhospho [S11(100)]	0.00011825	0.000125275	1	1	1	Q8N6H7	Q8N6H7 [358-372]	Q8N6H7 1xPhospho [S368(100)]	1	1783.76871	High	High	0.0001076	4.984e-05	2.58
False	High	[K].YKETDLLILFKDDYFAK.[K]		1.87719e-06	0.000125275	1	1	1	P05455	P05455 [175-191]		2	2122.11068	High	High	0.0001076	6.129e-07	3.03
False	High	[R].YMSQMSVPEQAELEKLK.[Q]	1xOxidation [M5]; 1xPhospho [S/Y]	4.24606e-05	0.000125275	1	1	1	Q15154	Q15154 [88-104]		1	2106.94872	High	High	0.0001076	1.678e-05	2.31
False	High	[R].YMSQMSVPEQAELEK.[L]	2xOxidation [M2; M5]; 1xPhospho [S6(100)]	9.71094e-05	0.000125275	1	1	1	Q15154	Q15154 [88-102]	Q15154 1xPhospho [S93(100)]	0	1881.76461	High	High	0.0001076	4.019e-05	3.31
False	High	[R].YMSQMSVPEQAELEK.[L]	1xOxidation [M]; 1xPhospho [S6(100)]	9.29803e-07	0.000125275	1	1	4	Q15154	Q15154 [88-102]	Q15154 1xPhospho [S93(100)]	0	1865.76969	High	High	0.0001076	2.907e-07	2.67
False	High	[K].YMHSGPVVAMVWEGLNVVK.[T]		0.000170791	0.000125275	1	1	1	P15531	P15531 [67-85]		0	2116.07181	High	High	0.0001076	7.329e-05	2.28
False	High	[R].YMAENPTAGVVQEEEEDNLEYDSDGNPIAPTK.[K]	1xPhospho [S23(100)]	0.00994451	0.000125275	1	1	1	Q86XP3	Q86XP3 [163-194]	Q86XP3 1xPhospho [S185(100)]	0	3605.51492	High	High	0.0001076	0.005511	2.1
False	High	[R].YLVEVEELAEEVLADKR.[Q]		0.0055778	0.000125275	1	1	1	Q9NUG6	Q9NUG6 [12-28]		1	2005.04881	High	High	0.0001076	0.002992	1.91
False	High	[R].YLSVKSLPEAMR.[M]	2xPhospho [S3(100); S6(100)]	0.00326586	0.000125275	1	1	1	Q7Z591	Q7Z591 [765-776]	Q7Z591 2xPhospho [S767(100); S770(100)]	1	1553.68346	High	High	0.0001076	0.001682	2.39
False	High	[R].YLSSPSGPLR.[Q]	1xPhospho [S4(100)]	0.00389604	0.000125275	1	1	1	Q7Z591	Q7Z591 [994-1003]	Q7Z591 1xPhospho [S997(100)]	0	1156.53982	High	High	0.0001076	0.002037	2.12
False	High	[K].YLSFTPPEKDGFPSGTPALNAK.[G]	1xPhospho [S3(100)]	4.18213e-06	0.000125275	1	1	2	Q13177	Q13177 [139-160]	Q13177 1xPhospho [S141(100)]	1	2417.14247	High	High	0.0001076	1.432e-06	3.04
False	High	[K].YLRSVGDGETVEFDVVEGEKGAEAANVTGPDGVPVEGSR.[Y]	1xPhospho [S/T/Y]	0.000272195	0.000125275	1	1	1	P16989	P16989 [131-169]		2	4071.8819	High	High	0.0001076	0.0001201	4.45
False	High	[K].YLRSVGDGETVEFDVVEGEK.[G]	1xPhospho [S4(100)]	3.14041e-08	0.000125275	2	2	2	P16989; P67809	P16989 [131-150]; P67809 [99-118]	P16989 1xPhospho [S134(100)]; P67809 1xPhospho [S102(100)]	1	2308.03806	High	High	0.0001076	7.917e-09	3.74
False	High	[R].YLQLTQSELSSYHRK.[E]	1xPhospho [Y12(99.5)]	2.11703e-05	0.000125275	1	1	1	Q8N5M4	Q8N5M4 [147-161]	Q8N5M4 1xPhospho [Y158(99.5)]	1	1932.92152	High	High	0.0001076	7.984e-06	3.12
False	High	[R].YLQHHHFHQERR.[G]	1xPhospho [Y1(100)]	8.74641e-08	0.000125275	1	1	2	O75791	O75791 [222-233]	O75791 1xPhospho [Y222(100)]	1	1767.7976	High	High	0.0001076	2.357e-08	4.17
False	High	[R].YLQHHHFHQER.[R]	1xPhospho [Y1(100)]	1.92714e-06	0.000125275	1	1	6	O75791	O75791 [222-232]	O75791 1xPhospho [Y222(100)]	0	1611.69648	High	High	0.0001076	6.271e-07	3.7
False	High	[R].YLNRNYWEK.[K]	2xPhospho [Y1(100); Y6(100)]	1.85651e-05	0.000125275	1	1	1	O14964	O14964 [329-337]	O14964 2xPhospho [Y329(100); Y334(100)]	1	1445.56506	High	High	0.0001076	6.984e-06	2.23
False	High	[R].YLMLPAPMLGSAETPPPVPAPGSPVSGSSPFATQVGVIR.[C]	2xPhospho [S23(99.1); S/T/Y]	0.000127105	0.000125275	1	1	1	O15164	O15164 [88-126]	O15164 2xPhospho [S110(99.1); S/T/Y]	0	4035.94009	High	High	0.0001076	5.361e-05	2.95
False	High	[K].YLMASDPNLQVLGAAYIQHK.[C]	1xPhospho [S5(100)]	7.32241e-05	0.000125275	1	1	1	Q9Y446	Q9Y446 [327-346]	Q9Y446 1xPhospho [S331(100)]	0	2312.11448	High	High	0.0001076	2.985e-05	2.28
False	High	[K].YLLGDAPVSPSSQK.[L]	1xPhospho [S9(99.7)]	0.00106563	0.000125275	1	1	1	Q9NYB0	Q9NYB0 [195-208]	Q9NYB0 1xPhospho [S203(99.7)]	0	1541.72472	High	High	0.0001076	0.0005138	2.05
False	High	[R].YLGGSMDLSTFDFR.[T]	1xPhospho [S5(100)]	0.00314022	0.000125275	1	1	1	O95983	O95983 [52-65]	O95983 1xPhospho [S56(100)]	0	1688.7026	High	High	0.0001076	0.001616	2.16
False	High	[K].YIESPDVEKEVKR.[L]	1xPhospho [S4(100)]	2.44101e-06	0.000125275	1	1	1	Q15545	Q15545 [156-168]	Q15545 1xPhospho [S159(100)]	2	1671.79894	High	High	0.0001076	8.058e-07	2.71
False	High	[R].YIELFLNSTPGGGSGMGGSGMGGYGR.[D]	1xPhospho [T9(99.3)]	3.14041e-08	0.000125275	1	1	2	P31942	P31942 [262-287]	P31942 1xPhospho [T270(99.3)]	0	2602.1102	High	High	0.0001076	7.925e-09	4.24
False	High	[K].YIEIDSDEEPRGELLSLR.[D]	1xPhospho [S6(100)]	0.000472406	0.000125275	1	1	1	Q9NVU7	Q9NVU7 [580-597]	Q9NVU7 1xPhospho [S585(100)]	1	2214.03258	High	High	0.0001076	0.000217	1.6
False	High	[K].YIDQEELNKTKPIWTR.[N]	1xPhospho [Y1(100)]	1.78113e-06	0.000125275	2	4	1	P07900; P08238	P07900 [284-299]; P08238 [276-291]	P07900 1xPhospho [Y284(100)]; P08238 1xPhospho [Y276(100)]	1	2114.0318	High	High	0.0001076	5.789e-07	1.95
False	High	[K].YLDIHER.[M]	1xPhospho [Y1(100)]	0.00341877	0.000125275	1	1	1	P62072	P62072 [58-64]	P62072 1xPhospho [Y58(100)]	0	1025.44519	High	High	0.0001076	0.001772	1.76
False	High	[K].YLANIEQQHGNSGRNSESESNKVAAETQSPSLFGSTK.[L]	1xPhospho [S/Y/T]	0.000130487	0.000125275	1	1	1	Q9UKX7	Q9UKX7 [193-229]		2	4045.85233	High	High	0.0001076	5.534e-05	4.56
False	High	[R].YKNILPFDHTR.[V]	1xPhospho [Y1(100)]	0.000655846	0.000125275	1	1	1	Q06124	Q06124 [279-289]	Q06124 1xPhospho [Y279(100)]	1	1483.70934	High	High	0.0001076	0.0003067	2.11
False	High	[K].YKNEGPDYR.[L]	1xPhospho [Y8(100)]	0.000190955	0.000125275	1	1	1	Q9HAU0	Q9HAU0 [797-805]	Q9HAU0 1xPhospho [Y804(100)]	1	1221.49359	High	High	0.0001076	8.293e-05	1.78
False	High	[R].VTNDISPESSPGVGR.[R]	2xPhospho [S6(100); S9(99.4)]	0.00350932	0.000125275	1	1	1	Q15154	Q15154 [60-74]	Q15154 2xPhospho [S65(100); S68(99.4)]	0	1674.67719	High	High	0.0001076	0.001816	3.19
False	High	[K].VTLTSEEEAR.[L]		0.000310379	0.000125275	1	1	1	P00338	P00338 [306-315]		0	1134.56371	High	High	0.0001076	0.0001382	2.14
False	High	[K].VTIKKEDLELIMTEMEISR.[A]		4.65672e-08	0.000125275	1	1	2	Q9NX55	Q9NX55 [88-106]		2	2278.20328	High	High	0.0001076	1.206e-08	3.79
False	High	[RK].VTIAQGGVLPNIQAVLLPKKTESHHK.[AT]	1xPhospho [T21(100)]	1.96548e-06	0.000125275	2	8	2	Q7L7L0; Q99878	Q7L7L0 [101-126]; Q99878 [101-126]	Q7L7L0 1xPhospho [T121(100)]; Q99878 1xPhospho [T121(100)]	2	2858.56519	High	High	0.0001076	6.404e-07	3.98
False	High	[K].VIPEDASESEEKLDQKEDGSK.[Y]	1xPhospho [S]	0.00122294	0.000125275	1	1	1	Q9H2P0	Q9H2P0 [915-935]		2	2413.0654	High	High	0.0001076	0.0005949	2.78
False	High	[K].VIPDRSTKPVVFSPTLMLTDEEKAR.[I]	1xPhospho [S13(98.7)]	0.000501147	0.000125275	1	1	1	P40818	P40818 [440-464]	P40818 1xPhospho [S452(98.7)]	2	2909.48422	High	High	0.0001076	0.0002306	2.8
False	High	[R].VLPAQATEYAFAFIQVPQDDDAR.[T]		8.20751e-07	0.000125275	1	1	1	Q7KZF4	Q7KZF4 [788-810]		0	2565.26199	High	High	0.0001076	2.545e-07	3.28
False	High	[R].VLNTGSDVEEAVADALKKPAR.[R]	1xPhospho [S6(100)]	6.81507e-08	0.000125275	1	1	2	O75122	O75122 [591-611]	O75122 1xPhospho [S596(100)]	1	2263.13297	High	High	0.0001076	1.812e-08	2.77
False	High	[R].VLNGTVEEEDPYQGTIVLATVK.[G]	1xPhospho [Y/T]	0.00813396	0.000125275	1	1	1	Q99707	Q99707 [760-781]		0	2455.20038	High	High	0.0001076	0.00446	2.48
False	High	[K].VLLVPGPEKEN.[-]		0.00122294	0.000125275	1	1	1	Q99536	Q99536 [383-393]		1	1194.67286	High	High	0.0001076	0.0005949	1.93
False	High	[R].VLLSPSIPSVGQDQTLSPGSK.[Q]	1xPhospho [S4(100)]	9.8844e-06	0.000125275	1	1	2	Q13625	Q13625 [553-573]	Q13625 1xPhospho [S556(100)]	0	2190.10536	High	High	0.0001076	3.568e-06	3.01
False	High	[K].VILHLKEDQTEYLEERR.[IV]		4.31279e-07	0.000125275	2	3	3	P07900; P08238	P07900 [186-202]; P08238 [181-197]		2	2171.14551	High	High	0.0001076	1.283e-07	2.26
False	High	[K].VILHLKEDQTEYLEER.[RW]		1.14484e-07	0.000125275	2	4	1	P07900; P08238	P07900 [186-201]; P08238 [181-196]		1	2015.0444	High	High	0.0001076	3.126e-08	1.88
False	High	[K].VLLGFSSDESDVEASPR.[D]	1xPhospho [S10(100)]	0.00296073	0.000125275	1	1	1	Q9Y2U8	Q9Y2U8 [135-151]	Q9Y2U8 1xPhospho [S144(100)]	0	1887.83718	High	High	0.0001076	0.00152	2.62
False	High	[K].VILASPETSSAK.[Q]	1xPhospho [S5(100)]	5.5577e-05	0.000125275	1	1	1	P49116	P49116 [64-75]	P49116 1xPhospho [S68(100)]	0	1282.62902	High	High	0.0001076	2.238e-05	2.77
False	High	[K].VLKQVHPDTGISSK.[A]		3.11227e-06	0.000125275	1	15	1	Q16778	Q16778 [45-58]		1	1508.84312	High	High	0.0001076	1.042e-06	2.95
False	High	[K].VLPIKPADVEEPAVPQTPR.[V]	1xPhospho [T17(100)]	4.58479e-06	0.000125275	1	1	2	Q96EV2	Q96EV2 [930-948]	Q96EV2 1xPhospho [T946(100)]	0	2136.11005	High	High	0.0001076	1.578e-06	3.57
False	High	[K].VIHDNFGIVEGLMTTVHAITATQKTVDGPSGKLWR.[D]		0.000235593	0.000125275	1	1	1	P04406	P04406 [163-197]		2	3791.99014	High	High	0.0001076	0.0001036	2.1
False	High	[K].VIHDNFGIVEGLMTTVHAITATQK.[T]	1xPhospho [T22(100)]	1.93583e-07	0.000125275	1	1	2	P04406	P04406 [163-186]	P04406 1xPhospho [T184(100)]	0	2675.32626	High	High	0.0001076	5.483e-08	4.78
False	High	[K].VIHDNFGIVEGLMTTVHAITATQK.[T]	1xOxidation [M13]	8.34236e-15	0.000125275	1	1	4	P04406	P04406 [163-186]		0	2611.35485	High	High	0.0001076	8.267e-16	4.74
False	High	[K].VIHDNFGIVEGLMTTVHAITATQK.[T]		5.73996e-18	0.000125275	1	1	4	P04406	P04406 [163-186]		0	2595.35993	High	High	0.0001076	3.643e-19	5.46
False	High	[K].VLGTGNLYHR.[S]	1xPhospho [Y8(100)]	0.000112938	0.000125275	1	1	1	Q15058	Q15058 [248-257]	Q15058 1xPhospho [Y255(100)]	0	1209.5776	High	High	0.0001076	4.739e-05	2.14
False	High	[R].VIGQDHDFSESSEEEAPAEASSGALR.[S]	3xPhospho [S9(100); S11(100); S12(100)]	0.00282823	0.000125275	1	1	1	P23497	P23497 [399-424]	P23497 3xPhospho [S407(100); S409(100); S410(100)]	0	2958.11153	High	High	0.0001076	0.001451	2.45
False	High	[K].VLGILAMIDEGETDWK.[V]		0.00455692	0.000125275	1	1	1	Q15181	Q15181 [140-155]		0	1789.90406	High	High	0.0001076	0.002399	1.78
False	High	[R].VLFRPSDTANSSNQDALSSNTSLKLR.[K]	1xPhospho [S22(99.5)]	3.30978e-08	0.000125275	1	1	2	Q8N4V1	Q8N4V1 [99-124]	Q8N4V1 1xPhospho [S120(99.5)]	1	2901.4102	High	High	0.0001076	8.417e-09	4.69
False	High	[K].VLETPQEIHTVSSEAVSLLEEVITPR.[K]		1.74639e-06	0.000125275	1	1	1	Q9H0A0	Q9H0A0 [663-688]		0	2876.52514	High	High	0.0001076	5.664e-07	3.92
False	High	[K].VLENAEGAR.[T]		0.00170833	0.000125275	1	1	1	P38646	P38646 [77-85]		0	958.49523	High	High	0.0001076	0.0008467	2.09
False	High	[K].VLELDNVK.[S]		0.00038292	0.000125275	1	1	1	P30153	P30153 [195-202]		0	929.53022	High	High	0.0001076	0.000173	1.9
False	High	[R].VIEDNEYTAREGAK.[F]	1xPhospho [T8(100)]	4.23741e-06	0.000125275	1	2	2	P07948	P07948 [391-404]	P07948 1xPhospho [T398(100)]	1	1674.73707	High	High	0.0001076	1.455e-06	2.39
False	High	[R].VIEDNEYTAR.[E]	1xPhospho [T8(99.6)]	2.27559e-05	0.000125275	1	2	1	P07948	P07948 [391-400]	P07948 1xPhospho [T398(99.6)]	0	1289.54094	High	High	0.0001076	8.663e-06	2.62
False	High	[K].VIHDNFGIVEGLMTTVHAITATQKTVDGPSGK.[L]		3.75868e-10	0.000125275	1	1	1	P04406	P04406 [163-194]		1	3336.72565	High	High	0.0001076	7.21e-11	4.18
False	High	[K].VLEALELYNKLVNEAPVYSVYSK.[L]	1xPhospho [S22(98.7)]	1.61074e-07	0.000125275	1	1	3	O75886	O75886 [354-376]	O75886 1xPhospho [S375(98.7)]	1	2721.37868	High	High	0.0001076	4.515e-08	3.91
False	High	[K].VLPITVPKSPAFALK.[N]	1xPhospho [S9(100)]	2.23121e-05	0.000125275	1	1	1	Q9ULW0	Q9ULW0 [478-492]	Q9ULW0 1xPhospho [S486(100)]	1	1660.94376	High	High	0.0001076	8.483e-06	3.05
False	High	[R].VLPPKEIPSLSPTIPR.[Q]	1xPhospho [S11(100)]	0.00695957	0.000125275	1	1	1	Q9ULD5	Q9ULD5 [37-52]	Q9ULD5 1xPhospho [S47(100)]	1	1824.00306	High	High	0.0001076	0.003778	2.08
False	High	[K].VLVAQHDVYKGLLPEELTPLILATQK.[Q]		0.00402536	0.000125275	1	1	1	P13804	P13804 [76-101]		1	2888.64956	High	High	0.0001076	0.002112	1.5
False	High	[K].VLTPELYAELR.[A]	1xPhospho [T3(100)]	0.00121495	0.000125275	1	1	1	P12277	P12277 [33-43]	P12277 1xPhospho [T35(100)]	0	1383.69196	High	High	0.0001076	0.0005885	1.35
False	High	[R].VITNQYNNPAGLYSSENISNFNNALESK.[T]	1xPhospho [T/Y/S]	8.24097e-05	0.000125275	1	1	1	O00151	O00151 [139-166]		0	3181.44738	High	High	0.0001076	3.391e-05	2.24
False	High	[R].VITEEMNGKEISPGSGPGEIR.[K]	1xOxidation [M6]; 1xPhospho [S12(100)]	0.0010797	0.000125275	1	1	1	O43491	O43491 [704-724]	O43491 1xPhospho [S715(100)]	1	2296.05267	High	High	0.0001076	0.0005193	2.59
False	High	[R].VITEEMNGKEISPGSGPGEIR.[K]	1xPhospho [S12(100)]	0.00862314	0.000125275	1	1	1	O43491	O43491 [704-724]	O43491 1xPhospho [S715(100)]	1	2280.05775	High	High	0.0001076	0.004748	3.48
False	High	[K].VLTDSGSLDSTIPGIENTITVTTEQLTTASFPVGSKK.[N]	1xPhospho [T/S]	0.000103699	0.000125275	1	1	2	Q86UE4	Q86UE4 [210-246]		1	3887.94132	High	High	0.0001076	4.326e-05	1.95
False	High	[K].VLTANSNPSSPSAAKR.[R]	1xPhospho [S10(100)]	0.00223457	0.000125275	1	1	1	Q9NV56	Q9NV56 [186-201]	Q9NV56 1xPhospho [S195(100)]	1	1679.81124	High	High	0.0001076	0.001127	2.33
False	High	[R].VLSTSTDLEAAVADALKKPVRR.[R]	1xPhospho [S5(99.5)]	1.33422e-06	0.000125275	1	1	2	Q7Z460	Q7Z460 [793-814]	Q7Z460 1xPhospho [S797(99.5)]	2	2420.29086	High	High	0.0001076	4.245e-07	3.38
False	High	[R].VLSTSTDLEAAVADALKKPVR.[R]	1xPhospho [S3(100)]	4.38951e-08	0.000125275	1	1	3	Q7Z460	Q7Z460 [793-813]	Q7Z460 1xPhospho [S795(100)]	1	2264.18975	High	High	0.0001076	1.13e-08	3.54
False	High	[R].VLSSTSEEDEPGVVK.[F]	1xPhospho [S6(100)]	0.00018	0.000125275	1	1	1	Q8NI08	Q8NI08 [206-220]	Q8NI08 1xPhospho [S211(100)]	0	1655.74115	High	High	0.0001076	7.741e-05	2.43
False	High	[K].VLSSAASLPGSELPSSRPEGSQGGELSR.[C]	1xPhospho [S3(97.4)]	0.000288759	0.000125275	1	1	1	O15027	O15027 [2265-2292]	O15027 1xPhospho [S2267(97.4)]	0	2835.35202	High	High	0.0001076	0.0001281	3.47
False	High	[R].VLSQEGEVDFLSSVEAQYIQAQAR.[E]	1xPhospho [S3(100)]	0.00156884	0.000125275	1	1	1	Q86UY5	Q86UY5 [53-76]	Q86UY5 1xPhospho [S55(100)]	0	2747.29238	High	High	0.0001076	0.0007765	2.27
False	High	[R].VLPPEVADGGVVDSGVYAVPPPAER.[E]	1xPhospho [Y17(100)]	0.000385442	0.000125275	1	1	2	P56945	P56945 [394-418]	P56945 1xPhospho [Y410(100)]	0	2570.25381	High	High	0.0001076	0.0001747	3.7
False	High	[K].VLSPTAAKPSPFEGK.[T]	1xPhospho [S3(100)]	1.56516e-05	0.000125275	1	1	1	Q96QC0	Q96QC0 [311-325]	Q96QC0 1xPhospho [S313(100)]	0	1608.8033	High	High	0.0001076	5.812e-06	3.59
False	High	[K].VLSPLRSPPLIGSESAYESFLSADDKASGR.[G]	3xPhospho [S3(100); S7(100); S13(98.3)]	1.65019e-08	0.000125275	1	1	2	P46821	P46821 [1394-1423]	P46821 3xPhospho [S1396(100); S1400(100); S1406(98.3)]	2	3389.51033	High	High	0.0001076	4.006e-09	4.44
False	High	[K].VLSPLRSPPLIGSESAYESFLSADDKASGR.[G]	2xPhospho [S3(100); S7(100)]	3.00044e-11	0.000125275	1	1	2	P46821	P46821 [1394-1423]	P46821 2xPhospho [S1396(100); S1400(100)]	2	3309.54399	High	High	0.0001076	4.958e-12	6.42
False	High	[K].VLSPLRSPPLIGSESAYESFLSADDK.[A]	1xPhospho [S7(98.6)]	0.000193479	0.000125275	1	1	1	P46821	P46821 [1394-1419]	P46821 1xPhospho [S1400(98.6)]	1	2858.38595	High	High	0.0001076	8.399e-05	2.74
False	High	[R].VLSLSQALATEASQWHR.[M]	1xPhospho [S3(98.9)]	0.00851199	0.000125275	1	1	1	Q9H4M7	Q9H4M7 [673-689]	Q9H4M7 1xPhospho [S675(98.9)]	0	1976.95897	High	High	0.0001076	0.004677	1.69
False	High	[K].VISGTTLGYLSPK.[D]	1xPhospho [S11(100)]	1.73496e-06	0.000125275	1	1	1	Q9NUL3	Q9NUL3 [430-442]	Q9NUL3 1xPhospho [S440(100)]	0	1415.71817	High	High	0.0001076	5.625e-07	2.95
False	High	[R].VLRPPGGGSNFSLGFDEPTEQPVRK.[N]	1xPhospho [S/T]	2.3573e-07	0.000125275	1	1	2	Q9UK76	Q9UK76 [20-44]		1	2764.34542	High	High	0.0001076	6.733e-08	5.17
False	High	[R].VLRDGFAEEAPSTSRGPGGSQGSQGPSPQGAR.[R]	1xPhospho [S27(100)]	7.63562e-07	0.000125275	1	1	2	Q96MG7	Q96MG7 [38-69]	Q96MG7 1xPhospho [S64(100)]	2	3220.47672	High	High	0.0001076	2.359e-07	5.37
False	High	[K].VLQLINDNTATALSYGVFR.[R]		1.54474e-05	0.000125275	1	1	1	Q9Y4L1	Q9Y4L1 [199-217]		0	2095.11823	High	High	0.0001076	5.74e-06	2.87
False	High	[K].VLQLEDDSLDSKGKELSDQATASPIVAR.[T]	1xPhospho [S23(100)]	7.55157e-06	0.000125275	1	1	1	Q5JSH3	Q5JSH3 [74-101]	Q5JSH3 1xPhospho [S96(100)]	2	3065.50383	High	High	0.0001076	2.67e-06	5.42
False	High	[K].VLQDPQSGEYFVFDLPLQVK.[I]	1xPhospho [Y10(98.8)]	0.00476987	0.000125275	1	1	1	Q711Q0	Q711Q0 [1276-1295]	Q711Q0 1xPhospho [Y1285(98.8)]	0	2402.16796	High	High	0.0001076	0.002531	1.97
False	High	[K].VIQAQTAFSANPANPAILSEASAPIPHDGNLYPR.[L]	1xPhospho [Y32(100)]	2.24591e-05	0.000125275	1	1	1	O00560	O00560 [15-48]	O00560 1xPhospho [Y46(100)]	0	3610.76899	High	High	0.0001076	8.534e-06	4.68
False	High	[R].VLPSPARPFPASLGR.[A]	1xPhospho [S4(100)]	0.000106458	0.000125275	1	1	1	P48634	P48634 [2033-2047]	P48634 1xPhospho [S2036(100)]	0	1644.86215	High	High	0.0001076	4.439e-05	1.69
False	High	[R].VLSPPKLNEVSSDANR.[E]	1xPhospho [S3(100)]	0.000545775	0.000125275	1	1	2	Q9H6Z4	Q9H6Z4 [331-346]	Q9H6Z4 1xPhospho [S333(100)]	1	1805.87932	High	High	0.0001076	0.000253	2.78
False	High	[R].VIDRELYQQLQR.[G]	1xPhospho [Y7(100)]	5.1262e-06	0.000125275	1	1	1	Q15149	Q15149 [3128-3139]	Q15149 1xPhospho [Y3134(100)]	1	1640.8156	High	High	0.0001076	1.777e-06	2.58
False	High	[R].VLDPFTIKPLDR.[K]		9.44038e-06	0.000125275	1	1	1	P29401	P29401 [531-542]		0	1413.81003	High	High	0.0001076	3.395e-06	2.59
False	High	[K].VLDNYLTSPLPEEVDETSAEDEGVSQRK.[F]	1xPhospho [S18(99.2)]	0.00259762	0.000125275	1	1	1	O00299	O00299 [139-166]	O00299 1xPhospho [S156(99.2)]	1	3200.45185	High	High	0.0001076	0.00132	2.68
False	High	[K].VKAKSIVFHR.[K]	1xPhospho [S5(100)]	3.60329e-05	0.000125275	1	1	1	P62826	P62826 [131-140]	P62826 1xPhospho [S135(100)]	2	1264.69257	High	High	0.0001076	1.404e-05	2.81
False	High	[K].VHYARPSHPPPDPPILEGAVGGNEAR.[L]	1xPhospho [Y/S]	0.00128037	0.000125275	1	1	1	Q14C86	Q14C86 [845-870]		0	2813.3519	High	High	0.0001076	0.0006227	3.98
False	High	[R].VHTVEDYQAIVDAEWNILYDKLEK.[I]	1xPhospho [Y7(100)]	9.60835e-07	0.000125275	1	1	1	Q99832	Q99832 [257-280]	Q99832 1xPhospho [Y263(100)]	1	2971.4125	High	High	0.0001076	2.993e-07	3.09
False	High	[R].VHTDFTPSPYDTDSLKLKK.[G]	1xPhospho [S/Y/T]	5.58298e-06	0.000125275	1	1	1	O94885	O94885 [561-579]		2	2272.08971	High	High	0.0001076	1.941e-06	3.12
False	High	[R].VHTDFTPSPYDTDSLKIK.[K]	1xPhospho [T12(100)]	2.22204e-07	0.000125275	1	1	3	Q9NSI8	Q9NSI8 [170-187]	Q9NSI8 1xPhospho [T181(100)]	1	2143.99474	High	High	0.0001076	6.331e-08	2.64
False	High	[R].VHSAPRSGAPAAESK.[E]	1xPhospho [S7(100)]	0.000181186	0.000125275	1	1	1	Q9NRX4	Q9NRX4 [27-41]	Q9NRX4 1xPhospho [S33(100)]	1	1544.7217	High	High	0.0001076	7.83e-05	3.67
False	High	[R].VHRPRSPILEEK.[D]	1xPhospho [S6(100)]	0.00458676	0.000125275	1	1	2	Q12830	Q12830 [211-222]	Q12830 1xPhospho [S216(100)]	1	1540.79955	High	High	0.0001076	0.002416	1.81
False	High	[R].VHHFYPSLPTPLLRPSGRPSPR.[D]	1xPhospho [S20(98.5)]	0.00920079	0.000125275	1	1	1	A8CG34	A8CG34 [171-192]	A8CG34 1xPhospho [S190(98.5)]	0	2591.33949	High	High	0.0001076	0.005068	3.47
False	High	[R].VHGSLGDTPR.[S]	1xPhospho [S4(100)]	0.0072836	0.000125275	1	1	1	Q96KQ7	Q96KQ7 [37-46]	Q96KQ7 1xPhospho [S40(100)]	0	1118.49901	High	High	0.0001076	0.003964	2.62
False	High	[K].VHEPPREDAAPTKPAPPAPPPPQNLQPESDAPQQPGSSPR.[G]	1xPhospho [S/T]	5.02621e-06	0.000125275	1	1	1	Q9Y618	Q9Y618 [981-1020]		1	4265.04114	High	High	0.0001076	1.738e-06	4.33
False	High	[R].VHDRSEEEEEEEEEEEEEQPR.[R]	1xPhospho [S5(100)]	9.65522e-11	0.000125275	1	1	1	Q5TAQ9	Q5TAQ9 [95-115]	Q5TAQ9 1xPhospho [S99(100)]	1	2752.03774	High	High	0.0001076	1.714e-11	6.75
False	High	[K].VHAELADVLTEAVVDSILAIKK.[Q]		1.35185e-06	0.000125275	1	1	1	P40227	P40227 [160-181]		1	2334.32789	High	High	0.0001076	4.319e-07	3.04
False	High	[K].VKAIISPR.[Q]	1xPhospho [S6(100)]	0.00647898	0.000125275	1	1	1	Q9UQ35	Q9UQ35 [919-926]	Q9UQ35 1xPhospho [S924(100)]	1	963.53869	High	High	0.0001076	0.003505	2.36
False	High	[K].VHAELADVLTEAVVDSILAIK.[K]		3.09304e-09	0.000125275	1	1	1	P40227	P40227 [160-180]		0	2206.23292	High	High	0.0001076	6.78e-10	4.52
False	High	[R].VGTDKTGVKSEGST.[-]	1xPhospho [T14(99.7)]	1.76151e-05	0.000125275	1	1	1	Q99704	Q99704 [468-481]	Q99704 1xPhospho [T481(99.7)]	2	1445.65194	High	High	0.0001076	6.572e-06	3.0
False	High	[R].VGSPQPSSSGGEKRR.[W]	1xPhospho [S3(100)]	0.00273721	0.000125275	1	1	1	O94761	O94761 [249-263]	O94761 1xPhospho [S251(100)]	2	1608.74897	High	High	0.0001076	0.001398	3.0
False	High	[R].VGSPQPSSSGGEKR.[R]	1xPhospho [S3(100)]	9.71094e-05	0.000125275	1	1	2	O94761	O94761 [249-262]	O94761 1xPhospho [S251(100)]	1	1452.64786	High	High	0.0001076	4.021e-05	3.48
False	High	[K].VGSLGLPAHPR.[E]	1xPhospho [S3(100)]	0.00461678	0.000125275	1	1	1	Q08378	Q08378 [223-233]	Q08378 1xPhospho [S225(100)]	0	1183.59833	High	High	0.0001076	0.002433	1.94
False	High	[K].VGSLDNVGHLPAGGAVK.[T]	1xPhospho [S3(100)]	1.1472e-06	0.000125275	1	1	1	P27816	P27816 [1071-1087]	P27816 1xPhospho [S1073(100)]	0	1670.82616	High	High	0.0001076	3.632e-07	3.8
False	High	[R].VGQGYVYEAAQPEQDEYDIPR.[H]	1xPhospho [Y17(100)]	5.51014e-06	0.000125275	1	1	1	P56945	P56945 [218-238]	P56945 1xPhospho [Y234(100)]	0	2507.07624	High	High	0.0001076	1.917e-06	3.82
False	High	[K].VGPDGKELIPQESPR.[V]	1xPhospho [S13(100)]	0.000454166	0.000125275	1	1	2	Q96DF8	Q96DF8 [280-294]	Q96DF8 1xPhospho [S292(100)]	1	1701.82074	High	High	0.0001076	0.0002072	2.83
False	High	[K].VGNESPVQELKQDVSK.[K]	1xPhospho [S5(100)]	9.3786e-06	0.000125275	1	1	1	Q5JSH3	Q5JSH3 [46-61]	Q5JSH3 1xPhospho [S50(100)]	1	1836.8739	High	High	0.0001076	3.374e-06	2.85
False	High	[R].VGMADANSPPKPLSKPR.[T]	1xOxidation [M3]; 1xPhospho [S8(100)]	8.97523e-05	0.000125275	1	1	2	P26358	P26358 [120-136]	P26358 1xPhospho [S127(100)]	0	1860.90376	High	High	0.0001076	3.717e-05	3.14
False	High	[K].VGLPSPSSLVPGSSSQLSGNGNSGTSGPSGSTTSK.[T]	1xPhospho [S5(97.3)]	5.91063e-07	0.000125275	1	1	1	Q96CB8	Q96CB8 [385-419]	Q96CB8 1xPhospho [S389(97.3)]	0	3255.50126	High	High	0.0001076	1.794e-07	4.66
False	High	[K].VGIDTPDIDIHGPEGK.[L]	1xPhospho [T5(100)]	4.27403e-05	0.000125275	1	1	1	Q09666	Q09666 [4560-4575]	Q09666 1xPhospho [T4564(100)]	0	1742.79967	High	High	0.0001076	1.685e-05	2.35
False	High	[R].VGKAVTPPMPLLTPATPGGLPPAAAVAAAAATAK.[I]	2xPhospho [T13(98.5); T16(100)]	6.68214e-08	0.000125275	1	1	1	Q9UHX1	Q9UHX1 [299-332]	Q9UHX1 2xPhospho [T311(98.5); T314(100)]	1	3238.67105	High	High	0.0001076	1.772e-08	3.43
False	High	[R].VGVSSKPDSSPVLSPGNK.[A]	1xPhospho [S10(99.5)]	3.4798e-06	0.000125275	1	1	2	Q8N4C8	Q8N4C8 [769-786]	Q8N4C8 1xPhospho [S778(99.5)]	0	1834.89463	High	High	0.0001076	1.177e-06	2.75
False	High	[K].VKAPVHFVEPLSPTGVAGHR.[K]	1xPhospho [S12(100)]	4.30218e-05	0.000125275	1	1	1	Q5T5Y3	Q5T5Y3 [1069-1088]	Q5T5Y3 1xPhospho [S1080(100)]	1	2178.12195	High	High	0.0001076	1.694e-05	2.4
False	High	[K].VKDAQQVEPEGQEKPSPATVR.[S]	1xPhospho [S16(100)]	1.35185e-06	0.000125275	1	1	1	Q9Y520	Q9Y520 [2128-2148]	Q9Y520 1xPhospho [S2143(100)]	1	2373.14459	High	High	0.0001076	4.303e-07	5.0
False	High	[R].VKEEGYELPYNPATDDYAVPPPR.[S]	2xPhospho [Y6(100); Y17(100)]	3.15987e-05	0.000125275	1	1	1	Q99704	Q99704 [393-415]	Q99704 2xPhospho [Y398(100); Y409(100)]	1	2780.18924	High	High	0.0001076	1.223e-05	2.62
False	High	[K].VLDNYLTSPLPEEVDETSAEDEGVSQR.[K]	1xPhospho [S18(100)]	3.55628e-05	0.000125275	1	1	1	O00299	O00299 [139-165]	O00299 1xPhospho [S156(100)]	0	3072.35689	High	High	0.0001076	1.392e-05	2.94
False	High	[K].VIDLTHDNKDDLQAAIALSLLESPKIQADGR.[D]	1xPhospho [S23(100)]	2.41005e-09	0.000125275	1	1	1	Q96RU2	Q96RU2 [91-121]	Q96RU2 1xPhospho [S113(100)]	2	3439.74685	High	High	0.0001076	5.185e-10	7.08
False	High	[R].VLDEEEYIEGLQTVIQR.[D]	1xPhospho [Y7(100)]	0.00212053	0.000125275	1	1	1	Q96DF8	Q96DF8 [37-53]	Q96DF8 1xPhospho [Y43(100)]	0	2114.00531	High	High	0.0001076	0.001069	2.57
False	High	[K].VLAEDEELYGDFEDLETGDVHKGK.[S]	1xPhospho [Y9(100)]	3.23852e-09	0.000125275	1	1	1	Q14692	Q14692 [772-795]	Q14692 1xPhospho [Y780(100)]	1	2788.22369	High	High	0.0001076	7.144e-10	3.01
False	High	[K].VLAEDEELYGDFEDLETGDVHK.[G]	1xPhospho [Y9(100)]	0.000556625	0.000125275	1	1	1	Q14692	Q14692 [772-793]	Q14692 1xPhospho [Y780(100)]	0	2603.10727	High	High	0.0001076	0.0002569	2.16
False	High	[R].VLAAGGLGQGGGGGQSSVLSGISLYDPRTPNAGGK.[A]	1xPhospho [Y25(100)]	1.0581e-07	0.000125275	1	1	1	Q9UPT8	Q9UPT8 [1125-1159]	Q9UPT8 1xPhospho [Y1149(100)]	1	3278.61651	High	High	0.0001076	2.881e-08	4.48
False	High	[R].VKYTKDHTVR.[S]	1xPhospho [Y3(99.6)]	7.8708e-05	0.000125275	1	1	1	Q13263	Q13263 [184-193]	Q13263 1xPhospho [Y186(99.6)]	2	1326.65658	High	High	0.0001076	3.227e-05	2.5
False	High	[R].VKTSQPPVPQGEAEEDSQGKEGPSGSGDSQLSASSR.[S]	1xPhospho [S17(100)]	5.00733e-11	0.000125275	1	1	1	Q12789	Q12789 [723-758]	Q12789 1xPhospho [S739(100)]	2	3693.65117	High	High	0.0001076	8.518e-12	5.44
False	High	[R].VKSPSPKSER.[S]	2xPhospho [S3(100); S5(100)]	0.00397313	0.000125275	1	1	2	O15042	O15042 [944-953]	O15042 2xPhospho [S946(100); S948(100)]	2	1274.55416	High	High	0.0001076	0.002076	3.62
False	High	[R].VKSPSPK.[S]	2xPhospho [S3(100); S5(100)]	0.00223457	0.000125275	1	1	1	O15042	O15042 [944-950]	O15042 2xPhospho [S946(100); S948(100)]	1	902.37843	High	High	0.0001076	0.001131	2.96
False	High	[R].VKSPSKQAPGEK.[G]	1xPhospho [S3(100)]	6.79849e-06	0.000125275	1	1	2	Q5T4S7	Q5T4S7 [623-634]	Q5T4S7 1xPhospho [S625(100)]	2	1335.66681	High	High	0.0001076	2.399e-06	4.07
False	High	[R].VKRQDSMEALQMDR.[S]	1xPhospho [S6(100)]	0.00529443	0.000125275	1	1	1	Q8TDR0	Q8TDR0 [471-484]	Q8TDR0 1xPhospho [S476(100)]	2	1786.79758	High	High	0.0001076	0.002822	1.93
False	High	[K].VKPETPPRQSHSGSISPYPK.[V]	1xPhospho [T5(100)]	0.00102451	0.000125275	1	1	1	Q9UQ35	Q9UQ35 [979-998]	Q9UQ35 1xPhospho [T983(100)]	1	2272.11217	High	High	0.0001076	0.0004919	1.99
False	High	[R].VKPEEMMDERPKTRSQEQEVLER.[G]	1xPhospho [T/S]	0.00932082	0.000125275	1	1	1	Q9UKV3	Q9UKV3 [314-336]		2	2924.36418	High	High	0.0001076	0.005159	3.25
False	High	[K].VKPASPVAQPKEEAK.[T]	1xPhospho [S5(100)]	0.000606189	0.000125275	1	1	1	Q96EV2	Q96EV2 [761-775]	Q96EV2 1xPhospho [S765(100)]	1	1658.85131	High	High	0.0001076	0.0002812	2.12
False	High	[K].VKPASPVAQPK.[E]	1xPhospho [S5(100)]	0.000793281	0.000125275	1	1	1	Q96EV2	Q96EV2 [761-771]	Q96EV2 1xPhospho [S765(100)]	0	1201.63405	High	High	0.0001076	0.0003762	1.76
False	High	[K].VKLNFDMTASPK.[I]	1xOxidation [M7]; 1xPhospho [S10(100)]	0.00572507	0.000125275	1	1	1	Q9ULU4	Q9ULU4 [397-408]	Q9ULU4 1xPhospho [S406(100)]	1	1446.66984	High	High	0.0001076	0.003064	1.58
False	High	[K].VKLNFDMTASPK.[I]	1xPhospho [S10(100)]	9.96935e-05	0.000125275	1	1	1	Q9ULU4	Q9ULU4 [397-408]	Q9ULU4 1xPhospho [S406(100)]	1	1430.67493	High	High	0.0001076	4.138e-05	2.36
False	High	[R].VKLGSPDSTSPSSSPTFWNYSR.[S]	1xPhospho [S10(98.6)]	5.33218e-06	0.000125275	1	1	1	Q96SK2	Q96SK2 [256-277]	Q96SK2 1xPhospho [S265(98.6)]	1	2480.11296	High	High	0.0001076	1.857e-06	3.54
False	High	[K].VKGEYDVTVPKLEGELK.[G]	1xPhospho [Y5(100)]	3.79762e-05	0.000125275	1	1	1	Q09666	Q09666 [711-727]	Q09666 1xPhospho [Y715(100)]	2	1984.00385	High	High	0.0001076	1.488e-05	2.42
False	High	[K].VKGEYDVTVPK.[L]	1xPhospho [Y5(100)]	0.000198627	0.000125275	1	1	2	Q09666	Q09666 [711-721]	Q09666 1xPhospho [Y715(100)]	1	1314.63411	High	High	0.0001076	8.634e-05	2.21
False	High	[K].VKGEYDMTVPK.[L]	1xOxidation [M7]; 1xPhospho [Y5(100)]	0.00016746	0.000125275	1	1	1	Q09666	Q09666 [960-970]	Q09666 1xPhospho [Y964(100)]	1	1362.6011	High	High	0.0001076	7.174e-05	1.78
False	High	[K].VKGEYDMTVPK.[L]	1xPhospho [Y5(100)]	0.00256384	0.000125275	1	1	1	Q09666	Q09666 [960-970]	Q09666 1xPhospho [Y964(100)]	1	1346.60618	High	High	0.0001076	0.001303	1.89
False	High	[K].VKEGMNIVEAMER.[F]		0.00100455	0.000125275	1	1	1	P62937	P62937 [132-144]		1	1505.74506	High	High	0.0001076	0.000481	3.0
False	High	[R].VKEEPPSPPQSPRVEEASPGRPSSVDTLLSPTALIDSILR.[E]	3xPhospho [S7(100); S11(100); S18(97.9)]	4.64539e-06	0.000125275	1	1	1	Q00613	Q00613 [297-336]	Q00613 3xPhospho [S303(100); S307(100); S314(97.9)]	2	4492.14495	High	High	0.0001076	1.6e-06	3.19
False	High	[K].VKEEIIEAFVQELR.[K]		3.64347e-06	0.000125275	1	1	1	P50552	P50552 [362-375]		1	1702.93741	High	High	0.0001076	1.239e-06	2.86
False	High	[R].VKEEHLDVASPDKASSPELPVSVENIK.[Q]	1xPhospho [S]	5.10301e-05	0.000125275	1	1	1	Q969R5	Q969R5 [674-700]		2	2997.48164	High	High	0.0001076	2.036e-05	4.75
False	High	[K].VLVTVEEDDTIMEELVDNHGK.[K]		1.26025e-05	0.000125275	1	1	1	Q9NR45	Q9NR45 [335-355]		0	2385.149	High	High	0.0001076	4.62e-06	3.17
False	High	[K].SYNDSPDVIVEAQFDGSDSEDGHGITQNVLVDGVKK.[L]	1xPhospho [S17(98.5)]	1.30231e-05	0.000125275	1	1	1	Q8IYB7	Q8IYB7 [157-192]	Q8IYB7 1xPhospho [S173(98.5)]	1	3914.76039	High	High	0.0001076	4.784e-06	3.37
False	High	[K].VLVTVEEDDTIMEELVDNHGKK.[I]		1.86874e-05	0.000125275	1	1	1	Q9NR45	Q9NR45 [335-356]		1	2513.24396	High	High	0.0001076	7.025e-06	2.83
False	High	[R].VLYYMEKELANFDPSRPGPPSGR.[V]	2xPhospho [Y3(100); Y4(100)]	2.2607e-05	0.000125275	1	1	1	Q86X29	Q86X29 [404-426]	Q86X29 2xPhospho [Y406(100); Y407(100)]	1	2783.22999	High	High	0.0001076	8.551e-06	3.15
False	High	[R].VSQSALNPHQSPDFKRSPR.[D]	2xPhospho [S11(100); S17(100)]	5.00348e-05	0.000125275	1	1	2	Q9NYL2	Q9NYL2 [717-735]	Q9NYL2 2xPhospho [S727(100); S733(100)]	2	2311.03804	High	High	0.0001076	1.988e-05	5.43
False	High	[R].VSQSALNPHQSPDFKRSPR.[D]	1xPhospho [S17(99.2)]	1.77311e-05	0.000125275	1	1	1	Q9NYL2	Q9NYL2 [717-735]	Q9NYL2 1xPhospho [S733(99.2)]	2	2231.0717	High	High	0.0001076	6.627e-06	3.64
False	High	[K].VSQNPILTSLLQITGNGGSTIGSSPTPPHHTPPPVSSMAGNTK.[N]	2xPhospho [S9(97); T31(99.4)]	0.00686964	0.000125275	1	1	1	Q15648	Q15648 [598-640]	Q15648 2xPhospho [S606(97); T628(99.4)]	0	4438.11497	High	High	0.0001076	0.003716	3.56
False	High	[R].VSPSTSYTPSR.[H]	1xPhospho [S2(100)]	0.00139426	0.000125275	1	1	1	Q9BTE3	Q9BTE3 [153-163]	Q9BTE3 1xPhospho [S154(100)]	0	1261.54602	High	High	0.0001076	0.0006808	2.03
False	High	[K].VSPSKSPSLSPSPPSPLEKTPLGER.[S]	2xPhospho [S15(100); T20(100)]	0.000549368	0.000125275	1	1	2	P46821	P46821 [1251-1275]	P46821 2xPhospho [S1265(100); T1270(100)]	2	2734.31002	High	High	0.0001076	0.0002546	3.95
False	High	[K].VSMPDVELNLKSPK.[V]	1xOxidation [M3]; 1xPhospho [S12(100)]	0.000718938	0.000125275	1	1	1	Q09666	Q09666 [3415-3428]	Q09666 1xPhospho [S3426(100)]	1	1652.7965	High	High	0.0001076	0.0003386	2.29
False	High	[K].VSKSPSPASTSTVPNMTDAPTAPK.[A]	2xPhospho [S2(98.5); S6(92.9)]	0.00275518	0.000125275	1	1	1	Q659A1	Q659A1 [413-436]	Q659A1 2xPhospho [S414(98.5); S418(92.9)]	1	2531.11363	High	High	0.0001076	0.001411	3.05
False	High	[K].VSKSPSPASTSTVPNMTDAPTAPK.[A]	1xPhospho [S/T]	0.000203912	0.000125275	1	1	1	Q659A1	Q659A1 [413-436]		1	2451.1473	High	High	0.0001076	8.868e-05	3.68
False	High	[K].VSKNSETFPTILEEAKELVGR.[A]	1xPhospho [S/T]	4.16324e-05	0.000125275	1	1	1	O60610	O60610 [1250-1270]		2	2427.2167	High	High	0.0001076	1.645e-05	2.66
False	High	[K].VSKNSETFPTILEEAK.[E]	1xPhospho [S5(98.8)]	0.00296073	0.000125275	1	1	1	O60610	O60610 [1250-1265]	O60610 1xPhospho [S1254(98.8)]	1	1872.89905	High	High	0.0001076	0.001523	2.24
False	High	[R].VSHSPPPKQR.[S]	1xPhospho [S4(100)]	8.3499e-05	0.000125275	1	1	2	Q8IYB3	Q8IYB3 [635-644]	Q8IYB3 1xPhospho [S638(100)]	1	1212.5885	High	High	0.0001076	3.43e-05	3.31
False	High	[R].VSHSPPPK.[Q]	1xPhospho [S4(100)]	0.001272	0.000125275	1	1	1	Q8IYB3	Q8IYB3 [635-642]	Q8IYB3 1xPhospho [S638(100)]	0	928.42881	High	High	0.0001076	0.0006211	2.13
False	High	[K].VSQSPSKDSEENPATEERPEK.[I]	1xPhospho [S2(100)]	1.61407e-06	0.000125275	1	1	1	Q9P2W9	Q9P2W9 [186-206]	Q9P2W9 1xPhospho [S187(100)]	1	2424.05623	High	High	0.0001076	5.19e-07	3.5
False	High	[K].VSHSPALSSDVR.[S]	1xPhospho [S4(100)]	0.000762664	0.000125275	1	1	1	Q68CP9	Q68CP9 [1493-1504]	Q68CP9 1xPhospho [S1496(100)]	0	1334.61002	High	High	0.0001076	0.0003593	2.52
False	High	[R].VSGVDGYETEGIRGLR.[A]	1xPhospho [Y7(98.3)]	0.00446858	0.000125275	1	1	1	Q14566	Q14566 [270-285]	Q14566 1xPhospho [Y276(98.3)]	1	1787.83237	High	High	0.0001076	0.002348	1.93
False	High	[R].VSGRTSPPLLDR.[A]	1xPhospho [S6(98.5)]	0.00483251	0.000125275	1	1	1	Q9UQ35	Q9UQ35 [2393-2404]	Q9UQ35 1xPhospho [S2398(98.5)]	1	1377.68861	High	High	0.0001076	0.002556	2.01
False	High	[R].VSGRTSPPLLDR.[A]	1xDehydrated [S6(99.5)]	0.00652127	0.000125275	1	1	1	Q9UQ35	Q9UQ35 [2393-2404]	Q9UQ35 1xDehydrated [S2398(99.5)]	1	1279.71171	High	High	0.0001076	0.00352	1.39
False	High	[R].VSGEEELHTGPPAPQGPLSVPQGLPTQSLASPPAR.[D]	1xPhospho [S31(100)]	0.00294143	0.000125275	1	1	1	Q9UPN7	Q9UPN7 [729-763]	Q9UPN7 1xPhospho [S759(100)]	0	3581.76357	High	High	0.0001076	0.001515	1.93
False	High	[R].VSGAGFSPSSK.[M]	1xPhospho [S7(100)]	0.00114533	0.000125275	1	1	2	Q9C0C2	Q9C0C2 [1132-1142]	Q9C0C2 1xPhospho [S1138(100)]	0	1103.47688	High	High	0.0001076	0.000554	2.46
False	High	[R].VSFELFADKVPK.[T]		0.000124626	0.000125275	1	1	1	P62937	P62937 [20-31]		1	1379.75693	High	High	0.0001076	5.248e-05	1.7
False	High	[R].VSFADPIYQAGLADDIDRR.[C]	1xPhospho [Y8(100)]	0.00926061	0.000125275	1	1	2	Q5UIP0	Q5UIP0 [2204-2222]	Q5UIP0 1xPhospho [Y2211(100)]	1	2202.02269	High	High	0.0001076	0.005106	2.58
False	High	[R].VSEPGTSSQQSDEILSESPSPSDPVLPLPALIQEGR.[S]	1xPhospho [S/T]	0.00145972	0.000125275	1	1	1	Q9HB58	Q9HB58 [156-191]		0	3826.82701	High	High	0.0001076	0.0007186	2.26
False	High	[K].VSEEAESQQQWDTSKGEQVSQNGLPAEQGSPR.[M]	1xPhospho [S30(100)]	1.09567e-06	0.000125275	1	1	1	Q01082	Q01082 [2109-2140]	Q01082 1xPhospho [S2138(100)]	1	3566.56672	High	High	0.0001076	3.443e-07	5.19
False	High	[R].VSDQNSPVLPKKSR.[V]	1xPhospho [S6(100)]	3.71595e-06	0.000125275	1	1	1	Q9UPU5	Q9UPU5 [2042-2055]	Q9UPU5 1xPhospho [S2047(100)]	2	1634.82616	High	High	0.0001076	1.266e-06	3.17
False	High	[R].VSDQNSPVLPKK.[S]	1xPhospho [S6(100)]	0.00635371	0.000125275	1	1	1	Q9UPU5	Q9UPU5 [2042-2053]	Q9UPU5 1xPhospho [S2047(100)]	1	1391.69302	High	High	0.0001076	0.003434	2.08
False	High	[R].VSALEEDMDDVESSEEEEEEDEKLER.[V]	1xOxidation [M8]; 2xPhospho [S13(100); S14(100)]	4.52497e-06	0.000125275	1	1	1	Q8NAV1	Q8NAV1 [181-206]	Q8NAV1 2xPhospho [S193(100); S194(100)]	1	3246.19643	High	High	0.0001076	1.55e-06	3.31
False	High	[R].VSHDPFAQQRPYENFQNTEGK.[G]	1xPhospho [Y12(100)]	0.000393106	0.000125275	1	1	1	Q13546	Q13546 [415-435]	Q13546 1xPhospho [Y426(100)]	0	2572.12526	High	High	0.0001076	0.0001774	1.86
False	High	[R].VSALEEDMDDVESSEEEEEEDEKLER.[V]	2xPhospho [S13(100); S14(100)]	2.1832e-06	0.000125275	1	1	1	Q8NAV1	Q8NAV1 [181-206]	Q8NAV1 2xPhospho [S193(100); S194(100)]	1	3230.20151	High	High	0.0001076	7.159e-07	4.17
False	High	[K].VSRDTLYEAVR.[E]	1xPhospho [Y7(100)]	3.33029e-05	0.000125275	1	1	1	P62906	P62906 [5-15]	P62906 1xPhospho [Y11(100)]	1	1388.65697	High	High	0.0001076	1.296e-05	1.97
False	High	[K].VSSPAPMEGGEEEEELLGPK.[L]	1xPhospho [S]	2.17869e-07	0.000125275	1	1	1	O14497	O14497 [1753-1772]		0	2164.93557	High	High	0.0001076	6.202e-08	3.34
False	High	[R].VTKSPGETSKPRPFAGGGYR.[L]	1xPhospho [S4(100)]	9.15376e-05	0.000125275	1	1	1	Q9UNZ2	Q9UNZ2 [137-156]	Q9UNZ2 1xPhospho [S140(100)]	1	2172.05974	High	High	0.0001076	3.791e-05	2.63
False	High	[K].VTKNEEPSEEEIDAPKPKK.[M]	1xPhospho [S8(100)]	2.02689e-07	0.000125275	1	1	1	Q9NR30	Q9NR30 [114-132]	Q9NR30 1xPhospho [S121(100)]	2	2248.07445	High	High	0.0001076	5.743e-08	2.97
False	High	[K].VTKNEEPSEEEIDAPKPK.[K]	1xPhospho [S8(100)]	4.86388e-06	0.000125275	1	1	1	Q9NR30	Q9NR30 [114-131]	Q9NR30 1xPhospho [S121(100)]	1	2119.97949	High	High	0.0001076	1.677e-06	2.53
False	High	[K].VTKAGGSAALSPSK.[K]	1xPhospho [S11(100)]	5.52133e-05	0.000125275	1	1	1	Q92522	Q92522 [21-34]	Q92522 1xPhospho [S31(100)]	1	1353.67737	High	High	0.0001076	2.213e-05	2.47
False	High	[K].VTHAVVTVPAYFNDAQR.[Q]		1.9825e-05	0.000125275	1	1	2	P11021	P11021 [165-181]		0	1887.97117	High	High	0.0001076	7.452e-06	3.29
False	High	[R].VTGVTNYVMQYVTVPLRK.[C]	1xPhospho [T5(98.6)]	0.000151756	0.000125275	1	1	1	Q8IWC1	Q8IWC1 [246-263]	Q8IWC1 1xPhospho [T250(98.6)]	1	2148.09229	High	High	0.0001076	6.501e-05	2.5
False	High	[K].VTGPRLSGGHSLHETSTVLVETVTK.[S]	1xPhospho [S11(98.9)]	0.00166414	0.000125275	1	1	1	Q14315	Q14315 [2592-2616]	Q14315 1xPhospho [S2602(98.9)]	1	2685.36074	High	High	0.0001076	0.0008263	3.76
False	High	[R].VTGNFKHASPILPITEFSDIPR.[R]	1xPhospho [T/S]	0.00210669	0.000125275	1	1	2	P42167	P42167 [298-319]		1	2519.2694	High	High	0.0001076	0.001057	2.58
False	High	[R].VTEGTIREEQEYEEEVEEEPRPAAK.[V]	1xPhospho [Y12(100)]	9.10118e-11	0.000125275	1	1	1	O43491	O43491 [762-786]	O43491 1xPhospho [Y773(100)]	1	3027.34666	High	High	0.0001076	1.604e-11	4.17
False	High	[R].VTDYAEEKEIQSSNLETAMSVIGDRR.[S]	1xPhospho [S20(100)]	3.46545e-08	0.000125275	1	1	4	Q9NX55	Q9NX55 [46-71]	Q9NX55 1xPhospho [S65(100)]	2	3021.38709	High	High	0.0001076	8.799e-09	4.36
False	High	[R].VTDYAEEKEIQSSNLETAMSVIGDRR.[S]		1.50526e-08	0.000125275	1	1	2	Q9NX55	Q9NX55 [46-71]		2	2941.42075	High	High	0.0001076	3.645e-09	4.17
False	High	[R].VTDYAEEKEIQSSNLETAMSVIGDR.[R]	1xPhospho [T2(99.3)]	6.10789e-07	0.000125275	1	1	1	Q9NX55	Q9NX55 [46-70]	Q9NX55 1xPhospho [T47(99.3)]	1	2865.28597	High	High	0.0001076	1.854e-07	2.96
False	High	[R].VSRSPGASR.[K]	1xPhospho [S4(100)]	0.00407828	0.000125275	1	1	1	Q12872	Q12872 [831-839]	Q12872 1xPhospho [S834(100)]	1	996.46223	High	High	0.0001076	0.002143	3.08
False	High	[R].VTDYAEEKEIQSSNLETAMSVIGDR.[R]		0.00135818	0.000125275	1	1	1	Q9NX55	Q9NX55 [46-70]		1	2785.31964	High	High	0.0001076	0.0006637	2.11
False	High	[K].VSVGAPDLSLEASEGSIKLPK.[M]	1xPhospho [S16(100)]	2.2021e-05	0.000125275	1	1	1	Q09666	Q09666 [5385-5405]	Q09666 1xPhospho [S5400(100)]	1	2177.11011	High	High	0.0001076	8.348e-06	3.13
False	High	[R].VSTSSQESKTTNVR.[Q]	1xPhospho [S5(99.1)]	0.0011835	0.000125275	1	1	1	Q6PJT7	Q6PJT7 [131-144]	Q6PJT7 1xPhospho [S135(99.1)]	1	1603.73232	High	High	0.0001076	0.0005737	2.05
False	High	[K].VSTNKAGLQTADKYAALANLDNIFSAGQGGDQGSGFGTTGK.[A]	1xPhospho [T/Y/S]	1.81281e-07	0.000125275	1	1	1	P52594	P52594 [314-354]		2	4110.94042	High	High	0.0001076	5.115e-08	3.97
False	High	[R].VSTHSQEMDSGTEYGMGSSTK.[A]	1xOxidation [M8]; 1xPhospho [Y14(100)]	9.23718e-07	0.000125275	1	1	1	Q9UKE5	Q9UKE5 [950-970]	Q9UKE5 1xPhospho [Y963(100)]	0	2314.88395	High	High	0.0001076	2.886e-07	2.07
False	High	[K].VSTAVLSITAK.[A]	1xPhospho [S7(100)]	0.000606189	0.000125275	1	1	1	Q99460	Q99460 [828-838]	Q99460 1xPhospho [S834(100)]	0	1169.61773	High	High	0.0001076	0.0002813	2.14
False	High	[K].VSSQSFSEIER.[Q]	1xPhospho [S5(100)]	0.0072836	0.000125275	1	1	1	Q8N6H7	Q8N6H7 [236-246]	Q8N6H7 1xPhospho [S240(100)]	0	1348.57805	High	High	0.0001076	0.003975	1.57
False	High	[R].VSSQAEDTSSSFDNLFIDR.[L]	1xPhospho [S/T]	0.000863895	0.000125275	1	2	1	Q9BZD3	Q9BZD3 [177-195]		0	2197.92851	High	High	0.0001076	0.0004102	1.69
False	High	[K].VSSPTKPK.[K]	1xPhospho [S3(100)]	0.00576248	0.000125275	1	1	1	Q8WUA4	Q8WUA4 [218-225]	Q8WUA4 1xPhospho [S220(100)]	0	923.45977	High	High	0.0001076	0.003081	2.0
False	High	[R].VSSPSPELGTTPASIFR.[T]	1xPhospho [S3(99.4)]	0.000622309	0.000125275	1	1	1	Q99501	Q99501 [488-504]	Q99501 1xPhospho [S490(99.4)]	0	1825.87317	High	High	0.0001076	0.0002908	2.52
False	High	[R].VSSPLPSPSAMTDAANSQAAAK.[L]	2xPhospho [S9(98.5); S/T]	3.72354e-05	0.000125275	1	1	1	Q8WXI9	Q8WXI9 [332-353]	Q8WXI9 2xPhospho [S340(98.5); S/T]	0	2260.95567	High	High	0.0001076	1.458e-05	2.29
False	High	[R].VSSPLPSPSAMTDAANSQAAAK.[L]	1xPhospho [S7(100)]	1.79286e-06	0.000125275	1	1	1	Q8WXI9	Q8WXI9 [332-353]	Q8WXI9 1xPhospho [S338(100)]	0	2180.98934	High	High	0.0001076	5.814e-07	2.51
False	High	[K].VSSPAPMEGGEEEEELLGPK.[L]	1xOxidation [M7]; 1xPhospho [S]	1.11516e-07	0.000125275	1	1	1	O14497	O14497 [1753-1772]		0	2180.93049	High	High	0.0001076	3.046e-08	3.08
False	High	[R].VTAVPVSAADSTEELAEVEEGVGVVGEDNDAAAR.[G]	1xPhospho [S/T]	2.78927e-05	0.000125275	1	1	1	Q99549	Q99549 [10-43]		0	3436.56392	High	High	0.0001076	1.075e-05	3.67
False	High	[K].VSALDLAVLDQVEAR.[L]		6.59497e-08	0.000125275	1	1	1	Q13561	Q13561 [268-282]		0	1598.87481	High	High	0.0001076	1.74e-08	2.08
False	High	[R].VSAGRGSISSGLEFVSHNPPSEAATPPVAR.[T]	1xPhospho [S2(100)]	2.9397e-05	0.000125275	1	1	1	Q99700	Q99700 [636-665]	Q99700 1xPhospho [S637(100)]	1	3057.47895	High	High	0.0001076	1.132e-05	4.72
False	High	[R].VRYDSSNQVK.[G]	1xPhospho [S5(99.7)]	0.000292575	0.000125275	1	1	2	O95983	O95983 [81-90]	O95983 1xPhospho [S85(99.7)]	1	1275.57291	High	High	0.0001076	0.00013	2.5
False	High	[R].VPSVESLFR.[S]	1xPhospho [S3(100)]	0.0055778	0.000125275	1	1	1	Q13439	Q13439 [69-77]	Q13439 1xPhospho [S71(100)]	0	1113.534	High	High	0.0001076	0.002973	1.77
False	High	[R].VPSSDEEVVEEPQSR.[R]	2xPhospho [S3(100); S4(100)]	0.000302336	0.000125275	1	1	1	Q9C0C2	Q9C0C2 [1618-1632]	Q9C0C2 2xPhospho [S1620(100); S1621(100)]	0	1846.71436	High	High	0.0001076	0.0001351	2.0
False	High	[R].VPSPTPAPK.[E]	1xPhospho [S3(100)]	0.000614196	0.000125275	1	1	1	Q9UQ35	Q9UQ35 [2579-2587]	Q9UQ35 1xPhospho [S2581(100)]	0	973.47542	High	High	0.0001076	0.0002867	1.46
False	High	[R].VPNAYDKTALALEVGELVK.[V]	1xPhospho [Y5(100)]	2.60129e-07	0.000125275	1	1	1	P46108	P46108 [247-265]	P46108 1xPhospho [Y251(100)]	1	2110.08316	High	High	0.0001076	7.486e-08	2.36
False	High	[R].VPLSPLSLLAGPADAR.[R]	1xPhospho [S4(100)]	2.92046e-05	0.000125275	1	1	1	Q53ET0	Q53ET0 [430-445]	Q53ET0 1xPhospho [S433(100)]	0	1656.87205	High	High	0.0001076	1.129e-05	3.12
False	High	[R].VPLAPITDPQQLQLSPLK.[G]	1xPhospho [S15(100)]	0.000863895	0.000125275	1	1	1	P31350	P31350 [6-23]	P31350 1xPhospho [S20(100)]	0	2038.09842	High	High	0.0001076	0.0004115	2.02
False	High	[R].VPKSPEHSAEPIRTFIK.[A]	1xPhospho [S4(100)]	0.00105174	0.000125275	1	1	1	Q9ULH0	Q9ULH0 [1552-1568]	Q9ULH0 1xPhospho [S1555(100)]	2	2016.0314	High	High	0.0001076	0.0005065	2.78
False	High	[K].VPKPEPIPEPKEPSPEKNSK.[K]	1xPhospho [S14(100)]	6.67935e-05	0.000125275	1	1	1	Q8IYB3	Q8IYB3 [247-266]	Q8IYB3 1xPhospho [S260(100)]	2	2307.1632	High	High	0.0001076	2.719e-05	4.18
False	High	[K].VPEIEVTVEGPNNNNPQTSAVRTPTQTNGSNVPFKPR.[G]	1xPhospho [T23(94.5)]	4.74935e-08	0.000125275	1	1	1	P78347	P78347 [681-717]	P78347 1xPhospho [T703(94.5)]	1	4068.97748	High	High	0.0001076	1.229e-08	4.25
False	High	[K].VPDEEENEESDNEKETEK.[S]	1xPhospho [S10(100)]	2.99205e-06	0.000125275	1	1	1	P11388	P11388 [1097-1114]	P11388 1xPhospho [S1106(100)]	1	2229.85547	High	High	0.0001076	1.001e-06	2.65
False	High	[K].VPASPLPGLER.[K]	1xPhospho [S4(100)]	0.0100091	0.000125275	1	1	1	Q7KZI7	Q7KZI7 [453-463]	Q7KZI7 1xPhospho [S456(100)]	0	1215.61332	High	High	0.0001076	0.005572	2.0
False	High	[R].VPAQSESVRRPWEK.[N]	1xPhospho [S7(100)]	0.00364965	0.000125275	1	1	2	P50552	P50552 [299-312]	P50552 1xPhospho [S305(100)]	1	1748.84796	High	High	0.0001076	0.001901	2.04
False	High	[R].VQAMQISSEKEEDDNEKR.[Q]	1xPhospho [S8(100)]	1.13224e-06	0.000125275	1	1	1	Q9UKY7	Q9UKY7 [100-117]	Q9UKY7 1xPhospho [S107(100)]	2	2215.95368	High	High	0.0001076	3.582e-07	4.23
False	High	[K].VNVTVDYIRPASPATETVPAFSER.[T]	1xPhospho [S12(100)]	5.78101e-05	0.000125275	1	1	1	Q7KZF4	Q7KZF4 [415-438]	Q7KZF4 1xPhospho [S426(100)]	0	2699.30764	High	High	0.0001076	2.321e-05	3.4
False	High	[R].VNLEESSGVENSPAGARPK.[R]	1xPhospho [S12(100)]	0.000170791	0.000125275	1	1	1	Q8WVM8	Q8WVM8 [292-310]	Q8WVM8 1xPhospho [S303(100)]	0	2020.93354	High	High	0.0001076	7.341e-05	2.34
False	High	[K].VNKAQEDDLKWVEENVPSSVTDVALPALLDSDEER.[M]	1xPhospho [S31(100)]	0.000157852	0.000125275	1	1	1	Q8NBN3	Q8NBN3 [510-544]	Q8NBN3 1xPhospho [S540(100)]	2	3990.88559	High	High	0.0001076	6.735e-05	3.87
False	High	[K].VNGTTVSSPSTSLQR.[S]	1xPhospho [S8(99.5)]	0.000709567	0.000125275	1	1	1	P11532	P11532 [3606-3620]	P11532 1xPhospho [S3613(99.5)]	0	1613.75306	High	High	0.0001076	0.0003337	3.24
False	High	[K].VNGDDHHEEDMDMSD.[-]	1xOxidation [M]; 1xPhospho [S14(100)]	0.00452728	0.000125275	1	1	2	Q05519	Q05519 [470-484]	Q05519 1xPhospho [S483(100)]	0	1841.56261	High	High	0.0001076	0.002394	2.99
False	High	[K].VNFSEEGETEEDDQDSSHSSVTTVK.[A]	1xPhospho [T9(100)]	4.37883e-06	0.000125275	1	1	1	Q5JTV8	Q5JTV8 [212-236]	Q5JTV8 1xPhospho [T220(100)]	0	2836.13164	High	High	0.0001076	1.499e-06	2.98
False	High	[K].VNFPENGFLSPDKLSLLEK.[L]	1xPhospho [S10(100)]	0.000803757	0.000125275	1	1	1	P31689	P31689 [326-344]	P31689 1xPhospho [S335(100)]	1	2227.10463	High	High	0.0001076	0.0003798	2.73
False	High	[R].VNDQEGREEFYVHYVGFNR.[R]	1xPhospho [Y11(100)]	0.000131347	0.000125275	1	1	1	Q9H7Z6	Q9H7Z6 [80-98]	Q9H7Z6 1xPhospho [Y90(100)]	1	2438.05611	High	High	0.0001076	5.57e-05	2.84
False	High	[R].VNDAEPGSPEAPQGK.[R]	1xPhospho [S8(100)]	8.97523e-05	0.000125275	1	1	1	Q8N8A6	Q8N8A6 [76-90]	Q8N8A6 1xPhospho [S83(100)]	0	1575.66866	High	High	0.0001076	3.707e-05	2.88
False	High	[R].VMSSSNPDLAGTHSAADEEVKNIMSSK.[I]	1xOxidation [M2]; 1xPhospho [S/T]	5.27545e-08	0.000125275	1	1	4	Q8NF50	Q8NF50 [900-926]		1	2901.26419	High	High	0.0001076	1.38e-08	3.63
False	High	[R].VMSSSNPDLAGTHSAADEEVKNIMSSK.[I]	1xPhospho [S/T]	6.27273e-10	0.000125275	1	1	1	Q8NF50	Q8NF50 [900-926]		1	2885.26928	High	High	0.0001076	1.244e-10	4.54
False	High	[K].VMPTKSPPPPGGGNLGMNSR.[K]	1xPhospho [S6(100)]	3.32348e-06	0.000125275	1	1	1	Q02078	Q02078 [250-269]	Q02078 1xPhospho [S255(100)]	1	2073.96096	High	High	0.0001076	1.119e-06	2.55
False	High	[K].VMIYQDEVKLPAKLSISK.[S]	1xPhospho [S15(99.4)]	0.000757678	0.000125275	1	1	1	Q6NZI2	Q6NZI2 [153-170]	Q6NZI2 1xPhospho [S167(99.4)]	2	2142.12801	High	High	0.0001076	0.0003575	3.19
False	High	[K].VNVEDAGGETLGR.[L]		0.00271936	0.000125275	1	2	1	P69891	P69891 [19-31]		0	1316.64408	High	High	0.0001076	0.001387	2.23
False	High	[K].VQASLAANTFTITGHAETK.[Q]		6.39517e-07	0.000125275	1	1	1	P20290	P20290 [123-141]		0	1960.01343	High	High	0.0001076	1.951e-07	3.31
False	High	[R].VQDDEVGDGTTSVTVLAAELLR.[E]		8.49894e-06	0.000125275	1	1	1	P78371	P78371 [90-111]		0	2288.16161	High	High	0.0001076	3.036e-06	1.76
False	High	[K].VQDTSNTGLGEDIIHQLSK.[S]	1xPhospho [S5(99.3)]	0.000197327	0.000125275	1	1	1	Q8IWA0	Q8IWA0 [792-810]	Q8IWA0 1xPhospho [S796(99.3)]	0	2135.00162	High	High	0.0001076	8.582e-05	2.41
False	High	[R].VRVSPQDANPLMANGTLTR.[R]	1xPhospho [S4(100)]	0.000953209	0.000125275	1	1	1	O60716	O60716 [44-62]	O60716 1xPhospho [S47(100)]	1	2120.03181	High	High	0.0001076	0.0004556	3.22
False	High	[R].VRSSDMDQQEDMISGVENSNVSENDIPFNVQYPGQTSK.[T]	1xPhospho [S/Y/T]	1.87719e-06	0.000125275	1	1	1	Q6KC79	Q6KC79 [365-402]		1	4324.86461	High	High	0.0001076	6.095e-07	3.26
False	High	[R].VRQLSGQSTSSDTTYKGGASEK.[A]	1xPhospho [S5(100)]	1.73623e-12	0.000125275	1	1	1	Q9UGU0	Q9UGU0 [534-555]	Q9UGU0 1xPhospho [S538(100)]	2	2367.08239	High	High	0.0001076	2.399e-13	5.31
False	High	[K].VRPSSDLNNSTGQSPHHKVQR.[S]	2xPhospho [S14(100); S/T]	0.000892697	0.000125275	1	1	1	P27448	P27448 [387-407]	P27448 2xPhospho [S400(100); S/T]	1	2504.11914	High	High	0.0001076	0.0004246	3.84
False	High	[K].VRLVEPHSPSPSSKFSTK.[G]	2xPhospho [S8(100); S10(100)]	0.000602225	0.000125275	1	1	1	O15014	O15014 [569-586]	O15014 2xPhospho [S576(100); S578(100)]	2	2142.99846	High	High	0.0001076	0.0002793	2.82
False	High	[K].VRLVEPHSPSPSSK.[F]	2xPhospho [S8(100); S10(100)]	0.00660669	0.000125275	1	1	1	O15014	O15014 [569-582]	O15014 2xPhospho [S576(100); S578(100)]	1	1679.75538	High	High	0.0001076	0.003568	2.24
False	High	[R].VRKTPTSSGKPSAK.[K]	2xPhospho [T4(100); S7(99.4)]	0.000353919	0.000125275	1	1	1	Q02880	Q02880 [1314-1327]	Q02880 2xPhospho [T1317(100); S1320(99.4)]	2	1603.76046	High	High	0.0001076	0.0001592	3.78
False	High	[R].VRGGAPDPSPGATATPGAPAQPSSPDAR.[R]	1xPhospho [S/T]	8.38806e-06	0.000125275	1	1	2	O95365	O95365 [503-530]		1	2665.2366	High	High	0.0001076	2.988e-06	5.6
False	High	[R].VREAQSFISAAIEPESGKSNER.[K]	1xPhospho [S19(99.3)]	1.82853e-06	0.000125275	1	1	1	Q8WXA9	Q8WXA9 [166-187]	Q8WXA9 1xPhospho [S184(99.3)]	2	2485.17187	High	High	0.0001076	5.936e-07	4.34
False	High	[R].VRASLSDLSSLDDVEGMSVR.[Q]	1xOxidation [M17]; 1xPhospho [S4(100)]	0.000322847	0.000125275	1	1	1	Q969K3	Q969K3 [251-270]	Q969K3 1xPhospho [S254(100)]	1	2232.02137	High	High	0.0001076	0.0001444	3.48
False	High	[R].VRANSKSEGSPVLPHEPAK.[V]	2xPhospho [S5(100); S10(100)]	6.67935e-05	0.000125275	1	1	2	Q9UKE5	Q9UKE5 [760-778]	Q9UKE5 2xPhospho [S764(100); S769(100)]	2	2162.99952	High	High	0.0001076	2.708e-05	3.16
False	High	[R].VQYTETEPYHNYRER.[E]	1xPhospho [Y3(99.1)]	0.000133959	0.000125275	1	1	1	Q86VM9	Q86VM9 [390-404]	Q86VM9 1xPhospho [Y392(99.1)]	1	2064.88111	High	High	0.0001076	5.674e-05	2.69
False	High	[K].VQTTPSKPGGDR.[Y]	1xPhospho [T4(99)]	0.00656384	0.000125275	1	1	1	Q12834	Q12834 [67-78]	Q12834 1xPhospho [T70(99)]	0	1322.61002	High	High	0.0001076	0.003555	2.16
False	High	[K].VQTLSNQPLLKSPAPPLLHVAALGQK.[Q]	1xPhospho [S12(100)]	3.53439e-08	0.000125275	1	1	1	Q8N163	Q8N163 [113-138]	Q8N163 1xPhospho [S124(100)]	1	2800.54848	High	High	0.0001076	8.975e-09	4.76
False	High	[R].VQSWKEEEKKPHLQGKPGRPLSPANVPALPGETVTSPVR.[L]	2xPhospho [S22(100); S36(97.9)]	0.00522585	0.000125275	1	1	1	Q8IY33	Q8IY33 [691-729]	Q8IY33 2xPhospho [S712(100); S726(97.9)]	2	4404.22651	High	High	0.0001076	0.002773	4.87
False	High	[K].VQSVSQNKSYLAVR.[L]	1xPhospho [Y10(99.1)]	0.00105174	0.000125275	1	1	1	Q9UMY1	Q9UMY1 [163-176]	Q9UMY1 1xPhospho [Y172(99.1)]	1	1658.82616	High	High	0.0001076	0.0005063	2.09
False	High	[K].VQSLEGEKLSPKSDISPLTPR.[E]	1xPhospho [S10(100)]	0.00230893	0.000125275	1	1	1	P46821	P46821 [1770-1790]	P46821 1xPhospho [S1779(100)]	2	2361.20613	High	High	0.0001076	0.001165	4.14
False	High	[K].VQSGMGLILQGYESGSEEEGEIHEK.[A]	1xOxidation [M5]; 2xPhospho [S14(100); S16(100)]	0.00714294	0.000125275	1	1	1	Q13523	Q13523 [129-153]	Q13523 2xPhospho [S142(100); S144(100)]	0	2882.18389	High	High	0.0001076	0.003874	1.91
False	High	[R].VQRPKEESSEDENEVSNILR.[S]	2xPhospho [S8(100); S9(100)]	4.83205e-06	0.000125275	1	1	2	Q01804	Q01804 [1016-1035]	Q01804 2xPhospho [S1023(100); S1024(100)]	1	2518.08583	High	High	0.0001076	1.671e-06	3.82
False	High	[R].VQRPKEESSEDENEVSNILR.[S]	1xPhospho [S8(100)]	7.08593e-05	0.000125275	1	1	1	Q01804	Q01804 [1016-1035]	Q01804 1xPhospho [S1023(100)]	1	2438.1195	High	High	0.0001076	2.895e-05	3.57
False	High	[R].VQQSSESSTSSPSQHEATPGAR.[LR]	1xPhospho [S11(100)]	7.40427e-06	0.000125275	1	2	1	O75152	O75152 [485-506]	O75152 1xPhospho [S495(100)]	0	2337.9943	High	High	0.0001076	2.615e-06	3.89
False	High	[K].VQMTSPSSTGSPMFK.[F]	2xOxidation [M3; M13]; 1xPhospho [S5(98)]	0.000847062	0.000125275	1	1	1	P49790	P49790 [512-526]	P49790 1xPhospho [S516(98)]	0	1696.6958	High	High	0.0001076	0.0004025	1.43
False	High	[K].VQISPDSGGLPER.[S]	1xPhospho [S4(100)]	4.84189e-05	0.000125275	1	1	2	Q92945	Q92945 [178-190]	Q92945 1xPhospho [S181(100)]	0	1434.66245	High	High	0.0001076	1.929e-05	3.04
False	High	[K].VQIPVSRPDPEPVSDNEEDSYDEEIHDPR.[S]	1xPhospho [S14(99.3)]	0.000728434	0.000125275	1	1	2	Q07157	Q07157 [112-140]	Q07157 1xPhospho [S125(99.3)]	0	3443.49109	High	High	0.0001076	0.0003416	3.17
False	High	[R].VQKSFQAIHQFNLEGWK.[S]	1xPhospho [S4(100)]	4.30218e-05	0.000125275	1	1	1	Q6IPU0	Q6IPU0 [35-51]	Q6IPU0 1xPhospho [S38(100)]	1	2140.03755	High	High	0.0001076	1.7e-05	2.61
False	High	[K].VQGEAVSNIQENTQTPTVQEESEEEEVDETGVEVK.[D]	1xPhospho [S22(98.7)]	0.00113784	0.000125275	1	2	1	E9PAV3	E9PAV3 [2008-2042]	E9PAV3 1xPhospho [S2029(98.7)]	0	3940.7343	High	High	0.0001076	0.0005511	2.94
False	High	[R].VQEHEDSGDSEVENEAK.[G]	1xPhospho [S7(100)]	2.06721e-07	0.000125275	1	1	2	Q9Y5J1	Q9Y5J1 [115-131]	Q9Y5J1 1xPhospho [S121(100)]	0	1981.76586	High	High	0.0001076	5.883e-08	3.42
False	High	[K].VLYLGAASGTTVSHVSDIVGPDGLVYAVEFSHR.[S]		9.17673e-07	0.000125275	1	1	1	P22087	P22087 [163-195]		0	3416.74849	High	High	0.0001076	2.86e-07	3.6
False	High	[R].SYLTPVRDEESESQR.[K]	1xPhospho [S1(99.1)]	0.00502536	0.000125275	1	1	1	O14974	O14974 [668-682]	O14974 1xPhospho [S668(99.1)]	1	1875.81203	High	High	0.0001076	0.002661	2.23
False	High	[R].SYEQVPPQGFTSR.[A]	1xPhospho [S/Y/T]	0.000254901	0.000125275	1	1	4	Q07157	Q07157 [1198-1210]		0	1575.68391	High	High	0.0001076	0.0001127	2.37
False	High	[R].SWVSKSQRDLAK.[S]	1xPhospho [S6(100)]	0.00890735	0.000125275	1	1	1	P30613	P30613 [14-25]	P30613 1xPhospho [S19(100)]	2	1484.72572	High	High	0.0001076	0.004911	1.89
False	High	[K].SEGSPVLPHEPAKVKPEESR.[D]	1xPhospho [S4(98.5)]	0.000140259	0.000125275	1	1	1	Q9UKE5	Q9UKE5 [766-785]	Q9UKE5 1xPhospho [S769(98.5)]	1	2253.0911	High	High	0.0001076	5.965e-05	2.9
False	High	[K].SEGSPVLPHEPAK.[V]	1xPhospho [S4(100)]	4.08204e-05	0.000125275	1	1	1	Q9UKE5	Q9UKE5 [766-778]	Q9UKE5 1xPhospho [S769(100)]	0	1427.65664	High	High	0.0001076	1.61e-05	2.25
False	High	[R].SEFGSVDGPLPHPR.[W]	1xPhospho [S5(100)]	6.54908e-05	0.000125275	1	1	1	Q5JRA6	Q5JRA6 [1702-1715]	Q5JRA6 1xPhospho [S1706(100)]	0	1574.6999	High	High	0.0001076	2.646e-05	2.61
False	High	[K].SEEVPAFGVASPPPLTDTPDTTANAEGDLPTTMGGPLPPHLALK.[A]	1xOxidation [M33]; 1xPhospho [S11(94.6)]	0.000793281	0.000125275	1	1	1	Q08211	Q08211 [77-120]	Q08211 1xPhospho [S87(94.6)]	0	4505.14697	High	High	0.0001076	0.0003744	3.46
False	High	[K].SEEVPAFGVASPPPLTDTPDTTANAEGDLPTTMGGPLPPHLALK.[A]	1xPhospho [S11(100)]	2.85174e-07	0.000125275	1	1	3	Q08211	Q08211 [77-120]	Q08211 1xPhospho [S87(100)]	0	4489.15205	High	High	0.0001076	8.269e-08	4.84
False	High	[K].SEEVPAFGVASPPPLTDTPDTTANAEGDLPTTMGGPLPPHLALK.[A]	1xOxidation [M33]; 1xPhospho [S/T]; 1xDehydrated [S/T]	4.33052e-05	0.000125275	1	1	1	Q08211	Q08211 [77-120]		0	4487.1364	High	High	0.0001076	1.714e-05	3.47
False	High	[K].SEESVSPKKPLFLQQPSELRR.[W]	1xPhospho [S6(100)]	0.00199917	0.000125275	1	1	1	P15822	P15822 [125-145]	P15822 1xPhospho [S130(100)]	2	2535.29668	High	High	0.0001076	0.001005	3.03
False	High	[K].SEESSHYSTEKESEKTAESQTPTPSATSFFSGK.[S]	1xPhospho [T21(100)]	4.62624e-08	0.000125275	1	1	1	P55265	P55265 [581-613]	P55265 1xPhospho [T601(100)]	2	3661.57013	High	High	0.0001076	1.201e-08	5.22
False	High	[R].SEEISESESEETNAPK.[K]	1xPhospho [S5(100)]	2.52248e-06	0.000125275	1	1	1	P54259	P54259 [73-88]	P54259 1xPhospho [S77(100)]	0	1845.72735	High	High	0.0001076	8.344e-07	2.89
False	High	[R].SEEKISDSEGFKANLSLLR.[R]	1xPhospho [S6(100)]	1.08361e-05	0.000125275	1	1	1	P23246	P23246 [268-286]	P23246 1xPhospho [S273(100)]	2	2203.06422	High	High	0.0001076	3.943e-06	3.2
False	High	[K].SEEETSPLVTHQNPAGPVASAPELESK.[E]	1xPhospho [T/S]	6.00113e-06	0.000125275	1	1	1	P43007	P43007 [502-528]		0	2884.3248	High	High	0.0001076	2.105e-06	3.66
False	High	[R].SEEEKYTAVQR.[N]	1xPhospho [Y6(99.6)]	0.000235593	0.000125275	1	1	1	Q99700	Q99700 [466-476]	Q99700 1xPhospho [Y471(99.6)]	1	1419.61517	High	High	0.0001076	0.0001033	2.76
False	High	[R].SEHEISEIIDGLSEQENNEK.[Q]		0.000651557	0.000125275	1	1	1	O75376	O75376 [376-395]		0	2300.05245	High	High	0.0001076	0.0003039	1.73
False	High	[K].SEEDNEIESEEEVQPK.[T]	1xPhospho [S9(100)]	4.03038e-08	0.000125275	1	1	1	P52701	P52701 [219-234]	P52701 1xPhospho [S227(100)]	0	1970.77503	High	High	0.0001076	1.032e-08	2.83
False	High	[R].SEDESETEDEEEKSQEDQEQKR.[K]	2xPhospho [S5(99); T7(100)]	9.86405e-07	0.000125275	1	1	1	P25205	P25205 [668-689]	P25205 2xPhospho [S672(99); T674(100)]	2	2844.0252	High	High	0.0001076	3.081e-07	4.02
False	High	[R].SEDESETEDEEEKSQEDQEQKR.[K]	1xPhospho [S5(100)]	2.38934e-10	0.000125275	1	1	2	P25205	P25205 [668-689]	P25205 1xPhospho [S672(100)]	2	2764.05887	High	High	0.0001076	4.465e-11	5.05
False	High	[R].SEDESETEDEEEKSQEDQEQK.[R]	2xPhospho [S5(100); T7(100)]	8.08371e-08	0.000125275	1	1	2	P25205	P25205 [668-688]	P25205 2xPhospho [S672(100); T674(100)]	1	2687.92409	High	High	0.0001076	2.172e-08	3.55
False	High	[R].SEDESETEDEEEKSQEDQEQK.[R]	1xPhospho [S5(100)]	7.08891e-08	0.000125275	1	1	1	P25205	P25205 [668-688]	P25205 1xPhospho [S672(100)]	1	2607.95776	High	High	0.0001076	1.892e-08	3.38
False	High	[K].SEDDSAKFDSNEEDSASVFSPSFGLK.[Q]	2xPhospho [S10(97.4); S]	0.00464701	0.000125275	1	1	1	Q02880	Q02880 [1457-1482]	Q02880 2xPhospho [S1466(97.4); S]	1	2955.14928	High	High	0.0001076	0.00246	2.05
False	High	[K].SEDDSAKFDSNEEDSASVFSPSFGLK.[Q]	1xPhospho [S10(100)]	8.38806e-06	0.000125275	1	1	4	Q02880	Q02880 [1457-1482]	Q02880 1xPhospho [S1466(100)]	1	2875.18295	High	High	0.0001076	2.998e-06	3.37
False	High	[K].SEAPETPMEEEAELVLTEK.[S]	1xPhospho [T6(100)]	1.66043e-05	0.000125275	1	1	1	Q5JTH9	Q5JTH9 [72-90]	Q5JTH9 1xPhospho [T77(100)]	0	2211.96145	High	High	0.0001076	6.193e-06	1.59
False	High	[R].SEAEDEDDEDYVPYVPLR.[Q]	1xPhospho [Y11(100)]	0.00018358	0.000125275	1	1	1	Q9UJV9	Q9UJV9 [23-40]	Q9UJV9 1xPhospho [Y33(100)]	0	2220.88565	High	High	0.0001076	7.912e-05	2.05
False	High	[K].SEAAAPHTDAGGGLSSDEEEGTSSQAEAAR.[I]	2xPhospho [S15(100); S16(100)]	1.04214e-08	0.000125275	1	1	2	Q01831	Q01831 [869-898]	Q01831 2xPhospho [S883(100); S884(100)]	0	3048.17393	High	High	0.0001076	2.469e-09	5.57
False	High	[K].SEAAAPHTDAGGGLSSDEEEGTSSQAEAAR.[I]	1xPhospho [S/T]	6.63841e-08	0.000125275	1	1	1	Q01831	Q01831 [869-898]		0	2968.2076	High	High	0.0001076	1.763e-08	3.59
False	High	[R].SDVFRDSFSHSPGAVSSLK.[V]	2xPhospho [S9(98.1); S11(100)]	0.00415896	0.000125275	1	1	1	Q9H6R7	Q9H6R7 [680-698]	Q9H6R7 2xPhospho [S688(98.1); S690(100)]	1	2182.92061	High	High	0.0001076	0.002189	3.42
False	High	[R].SDTPEVHPPLPISQSPENESNDRR.[S]	1xPhospho [S15(99)]	0.0083479	0.000125275	1	1	1	Q03164	Q03164 [504-527]	Q03164 1xPhospho [S518(99)]	1	2781.24756	High	High	0.0001076	0.004568	3.64
False	High	[K].SEEAHAEDSVMDHHFR.[K]	1xPhospho [S9(100)]	0.000134842	0.000125275	1	1	1	Q8NC51	Q8NC51 [330-345]	Q8NC51 1xPhospho [S338(100)]	0	1976.75928	High	High	0.0001076	5.717e-05	2.17
False	High	[R].SDSVSASER.[A]	1xPhospho [S3(100)]	0.00330884	0.000125275	1	1	1	O43719	O43719 [385-393]	O43719 1xPhospho [S387(100)]	0	1017.38846	High	High	0.0001076	0.00171	2.1
False	High	[R].SEHKVWSPLVTEEGK.[R]	1xPhospho [S7(99.3)]	3.65092e-05	0.000125275	1	1	1	O00151	O00151 [84-98]	O00151 1xPhospho [S90(99.3)]	1	1805.84696	High	High	0.0001076	1.424e-05	2.79
False	High	[R].SEIKGFYDPPR.[R]	1xPhospho [Y7(100)]	0.00244904	0.000125275	1	1	1	P31942	P31942 [94-104]	P31942 1xPhospho [Y100(100)]	1	1388.62461	High	High	0.0001076	0.001245	1.67
False	High	[R].SFGTEDRPTDRPAPPREEIYEYIIFR.[G]	1xPhospho [Y/S/T]	0.000419771	0.000125275	1	1	1	Q9BX40	Q9BX40 [45-70]		1	3234.52557	High	High	0.0001076	0.000191	3.29
False	High	[R].SFENKPPAHIAASHLSEPAKPAHSQNQSNFSSYSSK.[G]	1xPhospho [S/Y]	7.34066e-07	0.000125275	1	1	1	Q07157	Q07157 [1366-1401]		0	3960.83008	High	High	0.0001076	2.258e-07	4.11
False	High	[K].SEYIEPAKR.[A]	1xPhospho [S/Y]	0.00526003	0.000125275	1	1	1	Q69YN4	Q69YN4 [1606-1614]		1	1172.53473	High	High	0.0001076	0.002804	1.42
False	High	[K].SEWLDPSQKSPLHVGETR.[K]	1xPhospho [S10(99.3)]	0.000272195	0.000125275	1	1	1	O15164	O15164 [802-819]	O15164 1xPhospho [S811(99.3)]	1	2145.99647	High	High	0.0001076	0.0001204	3.78
False	High	[K].SETSWESPKQIKK.[K]	1xPhospho [S7(100)]	0.00988033	0.000125275	1	1	1	Q86UE4	Q86UE4 [562-574]	Q86UE4 1xPhospho [S568(100)]	2	1627.77273	High	High	0.0001076	0.005493	2.65
False	High	[R].SETPPHWR.[Q]	1xPhospho [T3(100)]	0.00209294	0.000125275	1	1	2	Q13427	Q13427 [356-363]	Q13427 1xPhospho [T358(100)]	0	1089.45134	High	High	0.0001076	0.001054	2.54
False	High	[K].SESVVYADIRKN.[-]	1xPhospho [Y6(100)]	0.000578976	0.000125275	1	1	1	O95297	O95297 [258-269]	O95297 1xPhospho [Y263(100)]	2	1460.6781	High	High	0.0001076	0.0002688	1.82
False	High	[R].SESVVSGLDSPAK.[T]	1xPhospho [S10(100)]	1.0743e-06	0.000125275	1	1	1	O14578	O14578 [431-443]	O14578 1xPhospho [S440(100)]	0	1355.60902	High	High	0.0001076	3.377e-07	2.74
False	High	[R].SESSGILPNTTDMR.[L]	1xPhospho [S3(100)]	0.000390535	0.000125275	1	1	1	Q92667	Q92667 [105-118]	Q92667 1xPhospho [S107(100)]	0	1587.67203	High	High	0.0001076	0.0001767	2.52
False	High	[R].SESPPPLSDPKQAK.[V]	1xPhospho [S1(99.4)]	3.13919e-05	0.000125275	1	1	1	Q15059	Q15059 [261-274]	Q15059 1xPhospho [S261(99.4)]	1	1560.73053	High	High	0.0001076	1.22e-05	2.76
False	High	[K].SESPKEPEQLRK.[L]	1xPhospho [S3(100)]	7.07166e-06	0.000125275	1	1	6	P09651	P09651 [4-15]	P09651 1xPhospho [S6(100)]	2	1507.71521	High	High	0.0001076	2.507e-06	3.32
False	High	[K].SESPKEPEQLR.[K]	1xPhospho [S3(100)]	0.00550557	0.000125275	1	1	2	P09651	P09651 [4-14]	P09651 1xPhospho [S6(100)]	1	1379.62025	High	High	0.0001076	0.002937	1.71
False	High	[K].SEKVPSSPAEAEKGPSLLLK.[D]	1xPhospho [S7(99.1)]	0.00043663	0.000125275	1	1	1	Q5TAX3	Q5TAX3 [150-169]	Q5TAX3 1xPhospho [S156(99.1)]	2	2147.09954	High	High	0.0001076	0.000199	2.98
False	High	[K].SESPKEPEQLR.[K]	1xDehydrated [S1(99.7)]	0.00025658	0.000125275	1	1	1	P09651	P09651 [4-14]	P09651 1xDehydrated [S4(99.7)]	1	1281.64335	High	High	0.0001076	0.000113	2.06
False	High	[R].SESLIDASEDSQLEAAIR.[A]	1xPhospho [S3(99.4)]	1.93111e-05	0.000125275	1	1	2	O94888	O94888 [278-295]	O94888 1xPhospho [S280(99.4)]	0	2013.90124	High	High	0.0001076	7.247e-06	2.55
False	High	[R].SESLDPDSSMDTTLILK.[D]	1xPhospho [S3(99.6)]	1.42476e-06	0.000125275	1	1	1	Q5SW79	Q5SW79 [879-895]	Q5SW79 1xPhospho [S881(99.6)]	0	1931.85553	High	High	0.0001076	4.573e-07	2.98
False	High	[R].SESELIDELSEDFDR.[S]	1xPhospho [S3(100)]	2.22204e-07	0.000125275	1	1	1	P20810	P20810 [364-378]	P20810 1xPhospho [S366(100)]	0	1863.75317	High	High	0.0001076	6.326e-08	3.48
False	High	[K].SERYSSSGSPANSFHFK.[E]	1xPhospho [S5(98.7)]	0.00189711	0.000125275	1	1	1	O00418	O00418 [66-82]	O00418 1xPhospho [S70(98.7)]	1	1967.82835	High	High	0.0001076	0.0009497	2.56
False	High	[K].SERPSHPLYEPEPEPR.[D]	1xPhospho [Y9(100)]	7.25985e-06	0.000125275	1	1	1	Q5TGY3	Q5TGY3 [190-205]	Q5TGY3 1xPhospho [Y198(100)]	0	1999.89095	High	High	0.0001076	2.564e-06	3.09
False	High	[K].SEPVKEESSELEQPFAQDTSSVGPDRK.[L]	1xPhospho [T/S]	1.46569e-05	0.000125275	2	2	2	Q15424; Q14151	Q15424 [227-253]; Q14151 [226-252]		2	3056.37321	High	High	0.0001076	5.428e-06	5.05
False	High	[R].SEPQSPTEELSEAETESKPQTEGK.[K]	1xPhospho [S1(97.9)]	7.30768e-06	0.000125275	1	1	1	Q92543	Q92543 [695-718]	Q92543 1xPhospho [S695(97.9)]	0	2698.16149	High	High	0.0001076	2.595e-06	3.7
False	High	[K].SEPAVVSLEYGVAR.[M]	1xPhospho [Y10(99.5)]	1.95262e-06	0.000125275	1	1	1	Q9Y217	Q9Y217 [605-618]	Q9Y217 1xPhospho [Y614(99.5)]	0	1556.73561	High	High	0.0001076	6.372e-07	2.85
False	High	[K].SENQEFYQDTFGQQWK.[-]	1xPhospho [Y7(100)]	7.71729e-05	0.000125275	1	1	1	O60506	O60506 [608-623]	O60506 1xPhospho [Y614(100)]	0	2114.84914	High	High	0.0001076	3.163e-05	3.31
False	High	[K].SELPQDVYTIK.[A]	1xPhospho [Y8(99.5)]	0.000922457	0.000125275	1	1	1	Q14738	Q14738 [573-583]	Q14738 1xPhospho [Y580(99.5)]	0	1372.63959	High	High	0.0001076	0.0004395	1.26
False	High	[K].SELNEIKENQRSPVR.[V]	1xPhospho [S12(100)]	0.00873573	0.000125275	1	1	1	Q13427	Q13427 [386-400]	Q13427 1xPhospho [S397(100)]	2	1878.90693	High	High	0.0001076	0.004803	2.55
False	High	[R].SEIKGFYDPPRR.[L]	1xPhospho [Y7(100)]	0.00461678	0.000125275	1	1	1	P31942	P31942 [94-105]	P31942 1xPhospho [Y100(100)]	2	1544.72572	High	High	0.0001076	0.002435	2.06
False	High	[K].SESMPVQLNK.[G]	1xPhospho [S3(100)]	0.00279146	0.000125275	1	1	1	Q92609	Q92609 [520-529]	Q92609 1xPhospho [S522(100)]	0	1212.53302	High	High	0.0001076	0.00143	1.79
False	High	[K].SFIKDYPVVSIEDPFDQDDWGAWQK.[F]		2.50597e-06	0.000125275	1	1	1	P06733	P06733 [282-306]		1	2985.39413	High	High	0.0001076	8.288e-07	2.45
False	High	[R].SDSSQPMLLR.[V]	1xOxidation [M7]; 1xPhospho [S3(100)]	0.00379556	0.000125275	1	1	2	P11532	P11532 [3621-3630]	P11532 1xPhospho [S3623(100)]	0	1229.52318	High	High	0.0001076	0.001982	1.31
False	High	[R].SDSRAQAVSEDAGGNEGR.[A]	1xPhospho [S]	4.07372e-06	0.000125275	1	1	1	P55884	P55884 [117-134]		1	1885.7672	High	High	0.0001076	1.393e-06	3.74
False	High	[K].SATRPSPSPERSSTGPEPPAPTPLLAER.[H]	2xPhospho [S6(100); S8(100)]	0.00311976	0.000125275	1	1	1	Q9UQ35	Q9UQ35 [346-373]	Q9UQ35 2xPhospho [S351(100); S353(100)]	1	3045.40784	High	High	0.0001076	0.001611	4.07
False	High	[R].SATLQVRDSTLGAGR.[R]	1xPhospho [S/T]	0.00568789	0.000125275	1	1	1	Q9ULX3	Q9ULX3 [382-396]		1	1611.78502	High	High	0.0001076	0.003039	2.85
False	High	[K].SATEYKNEEYQR.[S]	1xPhospho [Y10(100)]	4.04706e-06	0.000125275	1	1	2	Q96MU7	Q96MU7 [91-102]	Q96MU7 1xPhospho [Y100(100)]	1	1597.65301	High	High	0.0001076	1.38e-06	2.93
False	High	[R].SATDGNTSTTPPTSAK.[K]	1xPhospho [T10(99.4)]	4.67599e-06	0.000125275	1	1	2	Q13620	Q13620 [40-55]	Q13620 1xPhospho [T49(99.4)]	0	1615.6847	High	High	0.0001076	1.611e-06	2.93
False	High	[R].SASWGSTDQLKEIAK.[L]	1xPhospho [S3(100)]	8.29883e-08	0.000125275	1	1	1	Q6P1L5	Q6P1L5 [271-285]	Q6P1L5 1xPhospho [S273(100)]	1	1700.78911	High	High	0.0001076	2.235e-08	4.25
False	High	[R].SASWGSTDHRKEISK.[L]	1xPhospho [S3(100)]	0.000240278	0.000125275	1	1	1	Q9C073	Q9C073 [143-157]	Q9C073 1xPhospho [S145(100)]	2	1768.8014	High	High	0.0001076	0.0001056	2.04
False	High	[K].SASVVSSDSISTSADNFSPDLR.[V]	1xPhospho [S18(100)]	7.50215e-06	0.000125275	1	1	1	Q13614	Q13614 [41-62]	Q13614 1xPhospho [S58(100)]	0	2322.01331	High	High	0.0001076	2.669e-06	3.15
False	High	[R].SASSNSAEAGGDTVTLDDILSLK.[S]	1xPhospho [S/T]	0.00718952	0.000125275	1	1	1	Q9UGU0	Q9UGU0 [1367-1389]		0	2331.05992	High	High	0.0001076	0.003897	2.61
False	High	[R].SASSGAEGDVSSEREP.[-]	2xPhospho [S3(100); S4(100)]	9.62818e-06	0.000125275	1	1	1	Q8TEA8	Q8TEA8 [194-209]	Q8TEA8 2xPhospho [S196(100); S197(100)]	1	1724.60481	High	High	0.0001076	3.464e-06	3.3
False	High	[R].SASSGAEGDVSSEREP.[-]	1xPhospho [S12(99.5)]	0.000417025	0.000125275	1	1	1	Q8TEA8	Q8TEA8 [194-209]	Q8TEA8 1xPhospho [S205(99.5)]	1	1644.63848	High	High	0.0001076	0.0001896	2.26
False	High	[R].SASQSSLDKLDQELKEQQK.[E]	2xPhospho [S3(100); S6(100)]	5.06962e-05	0.000125275	1	1	1	O60271	O60271 [728-746]	O60271 2xPhospho [S730(100); S733(100)]	2	2322.02619	High	High	0.0001076	2.021e-05	2.9
False	High	[R].SASQGALTSPSVSFSNHR.[T]	1xPhospho [S9(100)]	0.000946978	0.000125275	1	1	1	Q5T5U3	Q5T5U3 [475-492]	Q5T5U3 1xPhospho [S483(100)]	0	1912.8549	High	High	0.0001076	0.0004517	2.46
False	High	[R].SAVGARGSPETNHLIR.[F]	1xPhospho [S8(100)]	5.79534e-07	0.000125275	1	1	1	Q69YH5	Q69YH5 [91-106]	Q69YH5 1xPhospho [S98(100)]	1	1744.84902	High	High	0.0001076	1.758e-07	3.89
False	High	[R].SASPSTQQEKHPTHHER.[G]	2xPhospho [S1(100); S3(100)]	2.65304e-07	0.000125275	1	1	1	P55198	P55198 [220-236]	P55198 2xPhospho [S220(100); S222(100)]	1	2116.85974	High	High	0.0001076	7.649e-08	3.37
False	High	[R].SASPDDDLGSSNWEAADLGNEER.[K]	2xPhospho [S1(100); S3(100)]	0.000718938	0.000125275	1	1	1	O00193	O00193 [15-37]	O00193 2xPhospho [S15(100); S17(100)]	0	2594.95561	High	High	0.0001076	0.0003379	2.95
False	High	[R].SASPDDDLGSSNWEAADLGNEER.[K]	1xPhospho [S3(99.3)]	0.000863895	0.000125275	1	1	4	O00193	O00193 [15-37]	O00193 1xPhospho [S17(99.3)]	0	2514.98928	High	High	0.0001076	0.0004102	3.65
False	High	[K].SASNVPSGKSTDEEEEAQTPQAPR.[T]	1xPhospho [T11(96.8)]	3.03781e-05	0.000125275	1	1	1	Q9P2K3	Q9P2K3 [366-389]	Q9P2K3 1xPhospho [T376(96.8)]	1	2595.12062	High	High	0.0001076	1.173e-05	2.61
False	High	[R].SASLSSLLITPFPSPNSSLTR.[S]	1xPhospho [S3(99.5)]	0.000202577	0.000125275	1	1	2	Q8TF40	Q8TF40 [259-279]	Q8TF40 1xPhospho [S261(99.5)]	0	2255.1319	High	High	0.0001076	8.792e-05	3.66
False	High	[K].SASLKNVDAAVSPR.[G]	1xPhospho [S12(100)]	8.55493e-06	0.000125275	1	1	2	Q96T58	Q96T58 [2090-2103]	Q96T58 1xPhospho [S2101(100)]	1	1494.7312	High	High	0.0001076	3.066e-06	3.57
False	High	[R].SASEPSLNR.[A]	1xPhospho [S3(100)]	0.00202552	0.000125275	1	1	2	P15056	P15056 [727-735]	P15056 1xPhospho [S729(100)]	0	1040.44083	High	High	0.0001076	0.001017	2.49
False	High	[K].SASDTNLQK.[G]	1xPhospho [S3(100)]	0.0051919	0.000125275	1	1	1	A0JNW5	A0JNW5 [951-959]	A0JNW5 1xPhospho [S953(100)]	0	1043.4405	High	High	0.0001076	0.00276	2.87
False	High	[R].SASASHQADIKEAR.[R]	2xPhospho [S1(100); S3(100)]	1.60681e-05	0.000125275	1	1	1	Q14739	Q14739 [97-110]	Q14739 2xPhospho [S97(100); S99(100)]	1	1630.66221	High	High	0.0001076	5.989e-06	3.66
False	High	[K].SASAKSIDSKVADAATEVQHK.[T]	2xPhospho [S6(99); S9(100)]	9.0757e-06	0.000125275	1	1	1	Q5SW79	Q5SW79 [133-153]	Q5SW79 2xPhospho [S138(99); S141(100)]	2	2303.03161	High	High	0.0001076	3.248e-06	5.1
False	High	[K].SASAKSIDSK.[V]	1xPhospho [S6(100)]	0.00263184	0.000125275	1	1	1	Q5SW79	Q5SW79 [133-142]	Q5SW79 1xPhospho [S138(100)]	1	1073.48745	High	High	0.0001076	0.001343	2.75
False	High	[R].SASADNLTLPR.[W]	1xPhospho [S3(100)]	0.000112199	0.000125275	1	1	1	Q8ND76	Q8ND76 [324-334]	Q8ND76 1xPhospho [S326(100)]	0	1224.56201	High	High	0.0001076	4.691e-05	2.99
False	High	[R].SARLSAKPPAKVEAKPK.[K]	2xPhospho [S1(100); S5(100)]	0.00135818	0.000125275	1	1	2	P05114	P05114 [21-37]	P05114 2xPhospho [S21(100); S25(100)]	2	1937.99734	High	High	0.0001076	0.000662	3.6
False	High	[K].SASPEVSEGHENQHGQESEAK.[A]	1xPhospho [S3(99.3)]	2.21661e-05	0.000125275	1	1	1	O60930	O60930 [74-94]	O60930 1xPhospho [S76(99.3)]	0	2316.93645	High	High	0.0001076	8.413e-06	3.06
False	High	[R].SDSSQPMLLR.[V]	1xPhospho [S3(100)]	0.000704927	0.000125275	1	1	1	P11532	P11532 [3621-3630]	P11532 1xPhospho [S3623(100)]	0	1213.52826	High	High	0.0001076	0.0003313	2.47
False	High	[K].SAVGFDYQGKTEK.[H]	1xPhospho [Y7(100)]	0.0029032	0.000125275	1	1	1	Q14247	Q14247 [172-184]	Q14247 1xPhospho [Y178(100)]	1	1509.66212	High	High	0.0001076	0.001486	1.71
False	High	[QK].SAVGFEYQGKTEK.[H]	1xPhospho [Y7(100)]	1.57223e-06	0.000125275	1	1	1	Q14247	Q14247 [135-147]; [209-221]	Q14247 1xPhospho [Y141(100)]; 1xPhospho [Y215(100)]	1	1523.67777	High	High	0.0001076	5.061e-07	2.7
False	High	[R].SDSPEIPFQAAAGPSDGLDASSPGNSFVGLR.[V]	1xPhospho [S]	3.30849e-05	0.000125275	1	1	3	Q12888	Q12888 [1460-1490]		0	3126.40518	High	High	0.0001076	1.288e-05	3.3
False	High	[R].SDSGGSSSEPFDRHAPAMLR.[E]	2xPhospho [S3(100); S6(100)]	0.000372998	0.000125275	1	1	1	P48634	P48634 [759-778]	P48634 2xPhospho [S761(100); S764(100)]	1	2263.8839	High	High	0.0001076	0.000168	2.92
False	High	[R].SDSGGSSSEPFDR.[H]	1xPhospho [S6(99.6)]	0.00184805	0.000125275	1	1	1	P48634	P48634 [759-771]	P48634 1xPhospho [S764(99.6)]	0	1407.50601	High	High	0.0001076	0.0009228	1.97
False	High	[R].SDSFENPVLQQHFR.[N]	1xPhospho [S3(99.5)]	0.000238706	0.000125275	1	1	1	P12956	P12956 [475-488]	P12956 1xPhospho [S477(99.5)]	0	1783.77994	High	High	0.0001076	0.0001048	1.74
False	High	[K].SDSFAPKTDSEKPFRGSQSPK.[R]	1xPhospho [S19(99.3)]	0.00452728	0.000125275	1	1	1	Q9Y2W1	Q9Y2W1 [390-410]	Q9Y2W1 1xPhospho [S408(99.3)]	2	2376.08675	High	High	0.0001076	0.002393	3.73
False	High	[R].SDSDSSTLAKK.[S]	1xPhospho [S3(100)]	0.00194747	0.000125275	1	1	1	Q6AWC2	Q6AWC2 [1020-1030]	Q6AWC2 1xPhospho [S1022(100)]	1	1218.52495	High	High	0.0001076	0.0009749	1.09
False	High	[K].SDRPVYEGPSMFGGERR.[T]	1xPhospho [Y6(99.1)]	2.08513e-06	0.000125275	1	1	1	P49750	P49750 [1770-1786]	P49750 1xPhospho [Y1775(99.1)]	1	2019.87425	High	High	0.0001076	6.849e-07	2.54
False	High	[R].SDQDSDSDQPSR.[K]	1xPhospho [S5(100)]	0.00175369	0.000125275	1	1	1	Q6PD62	Q6PD62 [1081-1092]	Q6PD62 1xPhospho [S1085(100)]	0	1416.49109	High	High	0.0001076	0.0008739	2.14
False	High	[K].SDPYSTGHLR.[E]	1xPhospho [Y/S/T]	4.8102e-05	0.000125275	1	1	2	O60885	O60885 [1051-1060]		0	1212.50449	High	High	0.0001076	1.913e-05	2.02
False	High	[R].SDLYSSGRDRVGR.[Q]	1xPhospho [S/Y]	0.00268401	0.000125275	1	1	1	P38159	P38159 [332-344]		2	1547.69621	High	High	0.0001076	0.00137	2.54
False	High	[K].SDLRKSPVFSDEDSDLDFDISK.[L]	2xPhospho [S6(100); S14(100)]	0.00429696	0.000125275	1	1	1	O00566	O00566 [158-179]	O00566 2xPhospho [S163(100); S171(100)]	2	2675.11613	High	High	0.0001076	0.002253	3.42
False	High	[K].SDLQPPNYYEVMEFDPLAPAVTTEAIYEEIDAHQHK.[G]	2xPhospho [Y9(98.2); Y27(100)]	0.000222077	0.000125275	1	1	1	O75674	O75674 [434-469]	O75674 2xPhospho [Y442(98.2); Y460(100)]	0	4320.87603	High	High	0.0001076	9.71e-05	1.99
False	High	[K].SAVGFDYQGKTEKHESQR.[D]	1xPhospho [Y7(100)]	8.5228e-11	0.000125275	1	1	2	Q14247	Q14247 [172-189]	Q14247 1xPhospho [Y178(100)]	2	2146.95534	High	High	0.0001076	1.492e-11	4.19
False	High	[R].SDLNGLPSPVEER.[C]	1xPhospho [S8(100)]	0.00572507	0.000125275	1	1	1	Q9C0A6	Q9C0A6 [65-77]	Q9C0A6 1xPhospho [S72(100)]	0	1492.66793	High	High	0.0001076	0.003072	2.21
False	High	[K].SDKNQQGFSPK.[A]	1xPhospho [S9(100)]	0.00226402	0.000125275	1	1	1	Q9NS87	Q9NS87 [560-570]	Q9NS87 1xPhospho [S568(100)]	1	1315.56782	High	High	0.0001076	0.00114	3.02
False	High	[R].SDGHVYHTVHKDSGLYKDLLHK.[I]	2xPhospho [Y6(98.1); Y16(98.2)]	5.4852e-05	0.000125275	1	1	1	Q08357	Q08357 [339-360]	Q08357 2xPhospho [Y344(98.1); Y354(98.2)]	2	2709.22221	High	High	0.0001076	2.198e-05	3.62
False	High	[K].SDAEEDGGTVSQEEEDRKPK.[A]	1xPhospho [S11(100)]	1.70462e-05	0.000125275	1	1	2	P27824	P27824 [554-573]	P27824 1xPhospho [S564(100)]	1	2285.94053	High	High	0.0001076	6.351e-06	5.03
False	High	[R].SAYQTIDSAEAPADPFAVPEGR.[S]	1xPhospho [Y3(99.3)]	5.76931e-06	0.000125275	1	1	1	Q6RW13	Q6RW13 [131-152]	Q6RW13 1xPhospho [Y133(99.3)]	0	2372.04421	High	High	0.0001076	2.017e-06	2.66
False	High	[R].SAYEAGIQALKPPDAPGPDEAPKGAHHK.[K]	1xPhospho [Y3(98.7)]	8.82223e-07	0.000125275	1	1	1	Q96SB3	Q96SB3 [21-48]	Q96SB3 1xPhospho [Y23(98.7)]	1	2932.39891	High	High	0.0001076	2.749e-07	2.78
False	High	[K].SAYASGTTAK.[I]	1xPhospho [Y3(100)]	2.43002e-05	0.000125275	1	1	1	P55196	P55196 [1187-1196]	P55196 1xPhospho [Y1189(100)]	0	1036.43468	High	High	0.0001076	9.273e-06	2.74
False	High	[R].SAVSPDLHITPIYEGR.[T]	1xPhospho [S4(98.7)]	0.0083479	0.000125275	1	1	1	Q99569	Q99569 [403-418]	Q99569 1xPhospho [S406(98.7)]	0	1834.87351	High	High	0.0001076	0.004577	1.92
False	High	[R].SAVQKPPSTGSAPAIESVD.[-]	1xPhospho [S/T]	0.00299972	0.000125275	1	1	1	Q9NUQ3	Q9NUQ3 [510-528]		0	1920.89503	High	High	0.0001076	0.001541	3.34
False	High	[K].SAVGHEYVAEVEK.[H]	1xPhospho [Y7(100)]	6.12051e-06	0.000125275	1	1	1	P14317	P14317 [97-109]	P14317 1xPhospho [Y103(100)]	0	1497.66212	High	High	0.0001076	2.15e-06	2.19
False	High	[K].SAVGHEYQSKLSK.[H]	1xPhospho [Y7(100)]	1.049e-08	0.000125275	1	1	1	Q14247	Q14247 [98-110]	Q14247 1xPhospho [Y104(100)]	1	1513.70465	High	High	0.0001076	2.476e-09	2.41
False	High	[K].SAVGHEYQSK.[L]	1xPhospho [Y7(100)]	7.21234e-06	0.000125275	1	1	2	Q14247	Q14247 [98-107]	Q14247 1xPhospho [Y104(100)]	0	1185.49359	High	High	0.0001076	2.555e-06	2.75
False	High	[K].SAVGFNEMEAPTTAYKK.[T]	1xPhospho [Y15(100)]	0.00136711	0.000125275	1	1	1	P14317	P14317 [208-224]	P14317 1xPhospho [Y222(100)]	1	1923.85581	High	High	0.0001076	0.0006676	1.71
False	High	[R].SDKSPDLAPTPAPQSTPR.[N]	1xPhospho [S4(99.3)]	2.11269e-06	0.000125275	1	1	1	Q9BY44	Q9BY44 [503-520]	Q9BY44 1xPhospho [S506(99.3)]	1	1944.90626	High	High	0.0001076	6.914e-07	4.12
False	High	[K].SFNYSPNSSTSEVSSTSASK.[A]	1xPhospho [S5(100)]	4.90786e-08	0.000125275	1	1	1	Q5VT52	Q5VT52 [589-608]	Q5VT52 1xPhospho [S593(100)]	0	2146.88123	High	High	0.0001076	1.274e-08	2.64
False	High	[K].SFPAHLAADSDSPSTQLR.[A]	1xPhospho [S12(100)]	0.0003983	0.000125275	1	1	1	Q96S38	Q96S38 [549-566]	Q96S38 1xPhospho [S560(100)]	0	1979.88586	High	High	0.0001076	0.0001807	3.9
False	High	[K].SFPLHSPVAGVAHR.[F]	1xPhospho [S6(100)]	8.61128e-06	0.000125275	1	1	1	Q96JN8	Q96JN8 [902-915]	Q96JN8 1xPhospho [S907(100)]	0	1554.75769	High	High	0.0001076	3.083e-06	2.38
False	High	[R].SHSDNDRFK.[H]	1xPhospho [S1(99.5)]	0.00198612	0.000125275	1	1	1	O75494	O75494 [158-166]	O75494 1xPhospho [S158(99.5)]	1	1185.46844	High	High	0.0001076	0.0009968	2.43
False	High	[R].SHSAEGGKHAR.[V]	1xPhospho [S3(100)]	0.00086958	0.000125275	1	1	1	P21127	P21127 [113-123]	P21127 1xPhospho [S115(100)]	1	1216.52187	High	High	0.0001076	0.0004125	2.66
False	High	[R].SHPAMSPGTPGPTMGR.[S]	1xPhospho [S/T]	0.000225012	0.000125275	1	1	1	Q8NFD5	Q8NFD5 [497-512]		0	1660.69714	High	High	0.0001076	9.825e-05	3.06
False	High	[K].SHLYEHLTLEK.[S]	1xPhospho [Y4(100)]	4.27403e-05	0.000125275	1	1	1	P51587	P51587 [2360-2370]	P51587 1xPhospho [Y2363(100)]	0	1449.67737	High	High	0.0001076	1.691e-05	2.03
False	High	[K].SHLVHGSSPGVMGTSVATSASK.[I]	1xPhospho [S7(99.4)]	4.18367e-09	0.000125275	1	1	1	P35658	P35658 [1038-1059]	P35658 1xPhospho [S1044(99.4)]	0	2177.00566	High	High	0.0001076	9.376e-10	4.77
False	High	[R].SHISDQSPLSSK.[R]	1xPhospho [S7(100)]	0.000184789	0.000125275	1	1	2	P42166	P42166 [345-356]	P42166 1xPhospho [S351(100)]	0	1365.6046	High	High	0.0001076	8.012e-05	2.98
False	High	[K].SHIQSLPDLSLLPNVTGGLAPLPSAGDLFSTD.[-]	1xPhospho [S/T]	3.87316e-05	0.000125275	1	1	2	Q9NQG5	Q9NQG5 [295-326]		0	3312.63993	High	High	0.0001076	1.52e-05	3.72
False	High	[K].SHIQSLPDLSLLPNVTGGLAPLPSAGDLFSTD.[-]		0.00950376	0.000125275	1	1	1	Q9NQG5	Q9NQG5 [295-326]		0	3232.6736	High	High	0.0001076	0.005249	2.18
False	High	[K].SHLGNVHDQDN.[-]		0.000590486	0.000125275	1	1	1	Q8WW12	Q8WW12 [168-178]		0	1235.53995	High	High	0.0001076	0.0002747	2.98
False	High	[R].SHHAPMSPGSSGGGGQPLAR.[T]	1xOxidation [M6]; 1xPhospho [S7(100)]	8.10043e-07	0.000125275	1	1	2	O14497	O14497 [357-376]	O14497 1xPhospho [S363(100)]	0	1983.8491	High	High	0.0001076	2.501e-07	4.41
False	High	[R].SHESNAPGSAGGQASEKPREGTGK.[S]	1xPhospho [S9(100)]	0.000302336	0.000125275	1	1	1	Q6PJG2	Q6PJG2 [988-1011]	Q6PJG2 1xPhospho [S996(100)]	1	2419.06338	High	High	0.0001076	0.000135	3.47
False	High	[K].SHATTEPEQTEPEQREPTPYPDER.[S]	1xPhospho [T18(100)]	0.000965794	0.000125275	1	1	1	P78559	P78559 [1940-1963]	P78559 1xPhospho [T1957(100)]	1	2904.23197	High	High	0.0001076	0.0004629	3.17
False	High	[K].SHSLAQPPEFDSGVETFSIHAEKPKYQINNISTVPK.[A]	1xPhospho [S/T/Y]	7.76812e-05	0.000125275	1	1	1	Q07157	Q07157 [1577-1612]		1	4075.9801	High	High	0.0001076	3.19e-05	5.36
False	High	[K].SGVSSDNEDDDDEEDGNYLHPSLFASK.[K]	1xPhospho [S5(99)]	8.20751e-07	0.000125275	1	1	1	Q12872	Q12872 [279-305]	Q12872 1xPhospho [S283(99)]	0	3022.17457	High	High	0.0001076	2.542e-07	3.72
False	High	[K].SGVSITIDDPVR.[T]	1xPhospho [S4(100)]	0.000411587	0.000125275	1	1	1	Q9UKV3	Q9UKV3 [987-998]	Q9UKV3 1xPhospho [S990(100)]	0	1338.63009	High	High	0.0001076	0.0001873	2.35
False	High	[R].SGVAEAPVGSKAPSIDGKEELDLAEK.[M]	1xPhospho [S14(100)]	1.30549e-07	0.000125275	1	1	1	Q9H0E9	Q9H0E9 [374-399]	Q9H0E9 1xPhospho [S387(100)]	2	2677.2968	High	High	0.0001076	3.601e-08	3.46
False	High	[K].SGTPPRQGSITSPQANEQSVTPQRR.[S]	2xPhospho [T3(98.9); T21(98.9)]	0.00263184	0.000125275	1	1	2	Q9UQ35	Q9UQ35 [846-870]	Q9UQ35 2xPhospho [T848(98.9); T866(98.9)]	2	2839.28839	High	High	0.0001076	0.00134	5.29
False	High	[R].SGTNSPPPPFSDWGR.[L]	1xPhospho [S5(100)]	0.000368134	0.000125275	1	1	2	Q9UKT5	Q9UKT5 [8-22]	Q9UKT5 1xPhospho [S12(100)]	0	1681.70063	High	High	0.0001076	0.0001657	2.8
False	High	[R].SGSYSYLEER.[K]	1xPhospho [Y4(99.3)]	0.000103699	0.000125275	1	1	1	O14974	O14974 [908-917]	O14974 1xPhospho [Y911(99.3)]	0	1270.49874	High	High	0.0001076	4.324e-05	2.51
False	High	[R].SGSSSPDSEITELKFPSINHD.[-]	1xPhospho [S5(97.1)]	0.00171956	0.000125275	1	1	1	P17812	P17812 [571-591]	P17812 1xPhospho [S575(97.1)]	1	2327.00749	High	High	0.0001076	0.0008534	2.75
False	High	[K].SGSSPKWTHDK.[Y]	1xPhospho [S4(99.5)]	0.00254712	0.000125275	1	1	1	Q9NYF8	Q9NYF8 [881-891]	Q9NYF8 1xPhospho [S884(99.5)]	1	1309.55726	High	High	0.0001076	0.001296	1.68
False	High	[R].SGSSPEVKDKPR.[A]	2xPhospho [S3(100); S4(100)]	1.34578e-05	0.000125275	1	1	3	Q9UQ35	Q9UQ35 [1598-1609]	Q9UQ35 2xPhospho [S1600(100); S1601(100)]	1	1446.60257	High	High	0.0001076	4.948e-06	3.58
False	High	[R].SGSSPEVKDKPR.[A]	1xPhospho [S4(99.7)]	5.22818e-06	0.000125275	1	1	2	Q9UQ35	Q9UQ35 [1598-1609]	Q9UQ35 1xPhospho [S1601(99.7)]	1	1366.63624	High	High	0.0001076	1.818e-06	3.81
False	High	[K].SGSSFVHQASFK.[F]	1xPhospho [S10(100)]	0.00691446	0.000125275	1	1	1	P49792	P49792 [1447-1458]	P49792 1xPhospho [S1456(100)]	0	1361.58856	High	High	0.0001076	0.003753	2.85
False	High	[R].SGSQGRTDSVEK.[S]	1xPhospho [S3(100)]	0.000131347	0.000125275	1	1	1	Q5VTL8	Q5VTL8 [473-484]	Q5VTL8 1xPhospho [S475(100)]	1	1330.56346	High	High	0.0001076	5.562e-05	2.72
False	High	[R].SGSPRPTEPTDFLMLFEGSPSGK.[K]	1xPhospho [S3(99.2)]	2.48957e-06	0.000125275	1	1	1	Q9UPN4	Q9UPN4 [87-109]	Q9UPN4 1xPhospho [S89(99.2)]	0	2517.13673	High	High	0.0001076	8.231e-07	3.74
False	High	[K].SGVSITIDDPVRTAQVPSPPRGK.[I]	1xPhospho [S18(100)]	0.00595323	0.000125275	1	1	1	Q9UKV3	Q9UKV3 [987-1009]	Q9UKV3 1xPhospho [S1004(100)]	2	2457.24973	High	High	0.0001076	0.003205	2.8
False	High	[R].SGSPDVKGPPPVK.[V]	1xPhospho [S3(100)]	1.36356e-05	0.000125275	1	1	2	Q9UPW6	Q9UPW6 [18-30]	Q9UPW6 1xPhospho [S20(100)]	1	1344.65591	High	High	0.0001076	5.013e-06	2.59
False	High	[R].SHSPSSPDPDTPSPVGDSR.[A]	1xPhospho [S3(100)]	6.36879e-09	0.000125275	1	1	4	Q13586	Q13586 [616-634]	Q13586 1xPhospho [S618(100)]	0	2001.81857	High	High	0.0001076	1.456e-09	3.68
False	High	[K].SHSSPSLHQDEAPTTAK.[V]	1xPhospho [S3(100)]	4.06532e-07	0.000125275	1	1	1	Q8NDX1	Q8NDX1 [1017-1033]	Q8NDX1 1xPhospho [S1019(100)]	0	1872.81236	High	High	0.0001076	1.207e-07	3.66
False	High	[K].SKPVETPPEQNGTLTSQPNNR.[L]	1xPhospho [T13(100)]	0.00263184	0.000125275	1	1	1	O95721	O95721 [125-145]	O95721 1xPhospho [T137(100)]	0	2374.10346	High	High	0.0001076	0.001337	2.99
False	High	[R].SKPSSSEEDEGPGDKQEK.[A]	3xPhospho [S4(100); S5(100); S6(100)]	0.00154841	0.000125275	1	1	1	Q01831	Q01831 [394-411]	Q01831 3xPhospho [S397(100); S398(100); S399(100)]	1	2173.76113	High	High	0.0001076	0.0007651	1.66
False	High	[K].SKPIPIMPASPQKGHAVNLLDVPVPVAR.[K]	1xOxidation [M7]; 1xPhospho [S10(100)]	1.89344e-05	0.000125275	1	1	1	O00429	O00429 [607-634]	O00429 1xPhospho [S616(100)]	1	3027.62132	High	High	0.0001076	7.12e-06	3.67
False	High	[K].SKPIPIMPASPQKGHAVNLLDVPVPVAR.[K]	1xPhospho [S10(100)]	1.11244e-05	0.000125275	1	1	2	O00429	O00429 [607-634]	O00429 1xPhospho [S616(100)]	1	3011.62641	High	High	0.0001076	4.052e-06	2.46
False	High	[K].SKPGAAMVEMADGYAVDR.[A]		2.06216e-05	0.000125275	1	1	1	P14866	P14866 [417-434]		0	1867.86769	High	High	0.0001076	7.783e-06	2.68
False	High	[R].SKLSPSPSLRK.[S]	1xPhospho [S4(99.5)]	0.000723671	0.000125275	1	1	1	Q5T200	Q5T200 [204-214]	Q5T200 1xPhospho [S207(99.5)]	2	1279.67698	High	High	0.0001076	0.0003413	2.16
False	High	[K].SKLQIGPPSPGEAQGPLLPSPAR.[G]	1xPhospho [S9(100)]	7.56999e-08	0.000125275	1	1	1	Q9HCH0	Q9HCH0 [428-450]	Q9HCH0 1xPhospho [S436(100)]	1	2377.22754	High	High	0.0001076	2.02e-08	4.77
False	High	[R].SKLPDGPTGSSEEEEEFLEIPPFNK.[Q]	2xPhospho [S/T]	0.000109291	0.000125275	1	1	1	Q12888	Q12888 [1749-1773]		1	2936.25262	High	High	0.0001076	4.568e-05	2.88
False	High	[K].SKLNLAQFLNEDLS.[-]	1xPhospho [S14(100)]	0.000110736	0.000125275	1	1	2	Q9BPX3	Q9BPX3 [1002-1015]	Q9BPX3 1xPhospho [S1015(100)]	1	1671.79894	High	High	0.0001076	4.647e-05	2.87
False	High	[K].SKHDSSAPDPAPDSADEVMPEAVPEVASEPGLESASHPNVDR.[T]	1xPhospho [S14(100)]	0.000338026	0.000125275	1	1	1	Q9BTC0	Q9BTC0 [885-926]	Q9BTC0 1xPhospho [S898(100)]	1	4403.92457	High	High	0.0001076	0.0001511	4.05
False	High	[K].SKGYAFIEFASFEDAK.[E]		0.00017649	0.000125275	1	1	1	P19338	P19338 [522-537]		1	1809.86939	High	High	0.0001076	7.624e-05	2.08
False	High	[K].SKGPSAAGEQEPDKESGASVDEVAR.[Q]	1xPhospho [S1(100)]	1.34906e-07	0.000125275	1	1	1	P50579	P50579 [45-69]	P50579 1xPhospho [S45(100)]	2	2581.14136	High	High	0.0001076	3.736e-08	4.16
False	High	[R].SHSSNSSPIGK.[S]	1xPhospho [S3(100)]	4.11906e-07	0.000125275	1	1	1	Q5UIP0	Q5UIP0 [2228-2238]	Q5UIP0 1xPhospho [S2230(100)]	0	1180.49941	High	High	0.0001076	1.221e-07	3.76
False	High	[K].SKGHYEVTGSDDETGKLQGSGVSLASK.[K]	2xPhospho [Y5(100); S10(100)]	1.32549e-06	0.000125275	1	1	1	Q09666	Q09666 [5832-5858]	Q09666 2xPhospho [Y5836(100); S5841(100)]	2	2897.26017	High	High	0.0001076	4.221e-07	3.91
False	High	[K].SKEYFSKQK.[-]	1xPhospho [Y4(100)]	2.45709e-06	0.000125275	1	1	2	Q06830	Q06830 [191-199]	Q06830 1xPhospho [Y194(100)]	2	1224.56603	High	High	0.0001076	8.111e-07	3.44
False	High	[K].SKEYFSK.[Q]	1xPhospho [Y4(100)]	0.000190955	0.000125275	1	1	1	Q06830	Q06830 [191-197]	Q06830 1xPhospho [Y194(100)]	1	968.41249	High	High	0.0001076	8.248e-05	2.67
False	High	[R].SKESVPEFPLSPPKK.[K]	1xPhospho [S11(100)]	8.24097e-05	0.000125275	1	1	2	P16949	P16949 [28-42]	P16949 1xPhospho [S38(100)]	2	1749.88228	High	High	0.0001076	3.385e-05	3.49
False	High	[R].SKESVPEFPLSPPK.[K]	1xPhospho [S11(100)]	0.000194753	0.000125275	1	1	1	P16949	P16949 [28-41]	P16949 1xPhospho [S38(100)]	1	1621.78732	High	High	0.0001076	8.433e-05	3.61
False	High	[K].SKDHFGLEGDEESTMLEDSVSPK.[K]	1xPhospho [S21(100)]	5.97858e-11	0.000125275	1	1	1	Q9Y490	Q9Y490 [405-427]	Q9Y490 1xPhospho [S425(100)]	1	2617.10113	High	High	0.0001076	1.025e-11	5.71
False	High	[K].SKDEEEDEESDDADDTPILKPVSLLR.[K]	1xPhospho [S10(100)]	4.42919e-10	0.000125275	1	1	1	Q92794	Q92794 [1104-1129]	Q92794 1xPhospho [S1113(100)]	1	3025.34091	High	High	0.0001076	8.593e-11	5.08
False	High	[K].SKDDQVTVIGAGVTLHEALAAAELLKK.[E]		1.37925e-09	0.000125275	1	1	1	P29401	P29401 [498-524]		2	2777.54073	High	High	0.0001076	2.87e-10	3.84
False	High	[K].SKDDQVTVIGAGVTLHEALAAAELLK.[K]		2.39923e-08	0.000125275	1	1	2	P29401	P29401 [498-523]		1	2649.44577	High	High	0.0001076	5.961e-09	4.26
False	High	[K].SKAPGSPLSSEGAAGEGVR.[T]	1xPhospho [S6(100)]	0.000738054	0.000125275	1	1	1	Q6JBY9	Q6JBY9 [211-229]	Q6JBY9 1xPhospho [S216(100)]	1	1836.84875	High	High	0.0001076	0.0003482	2.77
False	High	[R].SKAEMDLKELSESVQQQSTPVPLISPK.[R]	1xPhospho [S25(100)]	1.5016e-06	0.000125275	1	1	1	Q9ULU4	Q9ULU4 [523-549]	Q9ULU4 1xPhospho [S547(100)]	2	3049.51631	High	High	0.0001076	4.811e-07	4.73
False	High	[R].SHWDDSTSDSELEKGAR.[E]	2xPhospho [S6(100); T7(99.3)]	0.000514476	0.000125275	1	1	2	P78559	P78559 [2099-2115]	P78559 2xPhospho [S2104(100); T2105(99.3)]	1	2079.76925	High	High	0.0001076	0.0002361	3.06
False	High	[R].SHWDDSTSDSELEKGAR.[E]	1xPhospho [S8(99.6)]	1.05552e-05	0.000125275	1	1	1	P78559	P78559 [2099-2115]	P78559 1xPhospho [S2106(99.6)]	1	1999.80292	High	High	0.0001076	3.812e-06	3.24
False	High	[K].SKFSENGNQK.[N]	1xPhospho [S4(100)]	0.00470804	0.000125275	1	1	1	O75330	O75330 [152-161]	O75330 1xPhospho [S155(100)]	1	1218.51506	High	High	0.0001076	0.002491	2.83
False	High	[R].SGSMDPSGAHPSVR.[Q]	1xOxidation [M4]; 1xPhospho [S12(100)]	0.0018602	0.000125275	1	1	1	Q07666	Q07666 [18-31]	Q07666 1xPhospho [S29(100)]	0	1480.58863	High	High	0.0001076	0.0009302	2.61
False	High	[R].SGSMDPSGAHPSVR.[Q]	1xPhospho [S3(100)]	2.49468e-05	0.000125275	1	1	2	Q07666	Q07666 [18-31]	Q07666 1xPhospho [S20(100)]	0	1464.59372	High	High	0.0001076	9.545e-06	2.52
False	High	[K].SGSLGSAR.[G]	1xPhospho [S3(100)]	0.00623084	0.000125275	1	1	1	O75064	O75064 [961-968]	O75064 1xPhospho [S963(100)]	0	814.34547	High	High	0.0001076	0.003351	2.04
False	High	[R].SGGGSGGSGGQVSLK.[K]	1xPhospho [S1(100)]	1.43415e-06	0.000125275	1	1	1	Q9H7N4	Q9H7N4 [929-943]	Q9H7N4 1xPhospho [S929(100)]	0	1314.56855	High	High	0.0001076	4.597e-07	3.67
False	High	[K].SGGGLHSVAEGVRLSPEPGREGVR.[D]	1xPhospho [S15(100)]	2.84476e-05	0.000125275	1	1	1	Q9NWK9	Q9NWK9 [11-34]	Q9NWK9 1xPhospho [S25(100)]	2	2483.21507	High	High	0.0001076	1.092e-05	4.56
False	High	[K].SGFARPGDVEFEDFSQPMNRAPSDSSLGTPSDGRPELRGPGR.[S]	2xPhospho [S23(99.2); S/T]	8.5373e-07	0.000125275	1	1	1	Q15642	Q15642 [274-315]	Q15642 2xPhospho [S296(99.2); S/T]	2	4636.03482	High	High	0.0001076	2.646e-07	4.88
False	High	[K].SGEVDATSDQEESVAWALAPAVPQSPLKNELR.[R]	2xPhospho [S25(100); S/T]	7.46806e-05	0.000125275	1	1	1	Q8NCD3	Q8NCD3 [116-147]	Q8NCD3 2xPhospho [S140(100); S/T]	1	3554.60878	High	High	0.0001076	3.043e-05	2.98
False	High	[K].SGEISLPIKEEPSPISK.[M]	1xPhospho [S13(100)]	2.34672e-06	0.000125275	1	1	1	Q9ULH7	Q9ULH7 [909-925]	Q9ULH7 1xPhospho [S921(100)]	1	1890.946	High	High	0.0001076	7.744e-07	4.06
False	High	[R].SGDETPGSEVPGDKAAEEQGDDQDSEK.[S]	2xPhospho [T5(100); S8(100)]	0.000246671	0.000125275	1	1	1	Q1KMD3	Q1KMD3 [161-187]	Q1KMD3 2xPhospho [T165(100); S168(100)]	1	2937.08305	High	High	0.0001076	0.0001087	2.09
False	High	[R].SGDETPGSEVPGDKAAEEQGDDQDSEK.[S]	1xPhospho [S1(100)]	0.000151756	0.000125275	1	1	1	Q1KMD3	Q1KMD3 [161-187]	Q1KMD3 1xPhospho [S161(100)]	1	2857.11672	High	High	0.0001076	6.488e-05	2.52
False	High	[R].SGDETPGSEVPGDK.[A]	1xPhospho [S1(100)]	1.1397e-06	0.000125275	1	1	2	Q1KMD3	Q1KMD3 [161-174]	Q1KMD3 1xPhospho [S161(100)]	0	1454.56827	High	High	0.0001076	3.606e-07	2.64
False	High	[R].SGASVTEPVAEER.[G]	1xPhospho [S4(100)]	0.000910436	0.000125275	1	1	1	P28908	P28908 [449-461]	P28908 1xPhospho [S452(100)]	0	1411.61008	High	High	0.0001076	0.0004334	2.47
False	High	[R].SGAQASSTPLSPTR.[I]	2xPhospho [T8(100); S11(99.6)]	0.000312423	0.000125275	1	1	1	P02545	P02545 [12-25]	P02545 2xPhospho [T19(100); S22(99.6)]	0	1519.61894	High	High	0.0001076	0.0001399	3.61
False	High	[R].SGAQASSTPLSPTR.[I]	1xPhospho [T8(99.6)]	0.00148871	0.000125275	1	1	2	P02545	P02545 [12-25]	P02545 1xPhospho [T19(99.6)]	0	1439.65261	High	High	0.0001076	0.0007344	2.01
False	High	[R].SGAGSSPETKEQNSALPTSSQDEELMEVVEK.[S]	2xPhospho [S6(97.1); T9(97.1)]	0.000439505	0.000125275	1	1	1	Q9UQ35	Q9UQ35 [1214-1244]	Q9UQ35 2xPhospho [S1219(97.1); T1222(97.1)]	1	3424.43866	High	High	0.0001076	0.0002008	3.57
False	High	[R].SGGGSGGSGGQVSLKK.[S]	1xPhospho [S1(100)]	1.10786e-07	0.000125275	1	1	1	Q9H7N4	Q9H7N4 [929-944]	Q9H7N4 1xPhospho [S929(100)]	1	1442.66351	High	High	0.0001076	3.022e-08	3.63
False	High	[R].SGAGSSPETKEQNSALPTSSQDEELMEVVEK.[S]	1xOxidation [M26]; 1xPhospho [S/T]	5.30805e-05	0.000125275	1	1	1	Q9UQ35	Q9UQ35 [1214-1244]		1	3360.46725	High	High	0.0001076	2.122e-05	4.02
False	High	[R].SFVPEEEKHEERVPR.[E]	1xPhospho [S1(100)]	0.00669321	0.000125275	1	1	1	O94880	O94880 [835-849]	O94880 1xPhospho [S835(100)]	2	1947.89603	High	High	0.0001076	0.003615	2.93
False	High	[R].SFTQVTLPSFSPSAASPQAPTLQVK.[V]	1xPhospho [T/S]	0.00446858	0.000125275	1	1	1	Q12772	Q12772 [91-115]		0	2669.32222	High	High	0.0001076	0.002351	2.68
False	High	[R].SFTQSSPTFPLASVGTTFAQR.[K]	1xPhospho [S6(100)]	8.17366e-09	0.000125275	1	1	2	Q5T481	Q5T481 [493-513]	Q5T481 1xPhospho [S498(100)]	0	2310.0802	High	High	0.0001076	1.898e-09	3.69
False	High	[K].SFTPDHVVYAR.[S]	1xPhospho [S1(100)]	6.54908e-05	0.000125275	1	1	4	Q6NZI2	Q6NZI2 [300-310]	Q6NZI2 1xPhospho [S300(100)]	0	1371.60929	High	High	0.0001076	2.659e-05	2.62
False	High	[R].SFSTGSDLGHWVTTPPDIPGSR.[N]	2xPhospho [S/T]	0.00254712	0.000125275	1	1	2	Q96AG3	Q96AG3 [32-53]		0	2474.04251	High	High	0.0001076	0.001296	1.63
False	High	[RP].SFSSTLLSIFQSSPER.[T]	1xPhospho [S3(99.6)]	0.001272	0.000125275	1	1	1	O60732	O60732 [205-220]; [380-395]	O60732 1xPhospho [S207(99.6)]; 1xPhospho [S382(99.6)]	0	1865.86809	High	High	0.0001076	0.0006186	1.64
False	High	[R].SFSSPENFQR.[Q]	1xPhospho [S3(100)]	0.00101116	0.000125275	1	1	1	Q9Y580	Q9Y580 [134-143]	Q9Y580 1xPhospho [S136(100)]	0	1278.51506	High	High	0.0001076	0.0004847	2.04
False	High	[R].SFSKEVEER.[S]	1xPhospho [S3(100)]	0.00550557	0.000125275	1	1	2	Q04637	Q04637 [1185-1193]	Q04637 1xPhospho [S1187(100)]	1	1190.50891	High	High	0.0001076	0.002935	2.26
False	High	[K].SFSKEELMSSDLEETAGSTSIPKR.[K]	2xPhospho [S9(100); S10(100)]	2.44603e-05	0.000125275	1	1	1	O00567	O00567 [511-534]	O00567 2xPhospho [S519(100); S520(100)]	2	2789.19881	High	High	0.0001076	9.345e-06	2.33
False	High	[K].SFSKEELMSSDLEETAGSTSIPKR.[K]	1xPhospho [S/T]	2.05368e-07	0.000125275	1	1	1	O00567	O00567 [511-534]		2	2709.23248	High	High	0.0001076	5.817e-08	2.72
False	High	[K].SFSKEELMSSDLEETAGSTSIPK.[R]	1xPhospho [S/T]	1.54474e-05	0.000125275	1	1	1	O00567	O00567 [511-533]		1	2553.13137	High	High	0.0001076	5.73e-06	3.49
False	High	[K].SFQQSSLSRDSQGHGR.[D]	1xPhospho [S11(100)]	0.00369765	0.000125275	1	1	2	P43243	P43243 [4-19]	P43243 1xPhospho [S14(100)]	1	1856.80353	High	High	0.0001076	0.001929	2.06
False	High	[K].SFVPNMIGGASQADLAVLVISAR.[K]		0.000120602	0.000125275	1	2	1	P15170	P15170 [164-186]		0	2316.23803	High	High	0.0001076	5.07e-05	2.12
False	High	[K].SGGIVISPFRLEELTNR.[L]		9.77491e-05	0.000125275	1	1	1	Q16204	Q16204 [46-62]		1	1888.02869	High	High	0.0001076	4.069e-05	3.01
False	High	[K].SGGSGHAVAEPASPEQELDQNKGK.[G]	1xPhospho [S13(100)]	1.10558e-08	0.000125275	1	1	3	P46013	P46013 [296-319]	P46013 1xPhospho [S308(100)]	1	2473.0991	High	High	0.0001076	2.629e-09	5.33
False	High	[K].SGGSGHAVAEPASPEQELDQNKGKGR.[D]	1xPhospho [S13(100)]	2.8905e-10	0.000125275	1	1	1	P46013	P46013 [296-321]	P46013 1xPhospho [S308(100)]	2	2686.22168	High	High	0.0001076	5.473e-11	5.79
False	High	[K].SGSLDDSFSDFQELPASSK.[T]	1xPhospho [S7(99.5)]	3.09824e-05	0.000125275	1	1	2	Q9UMZ2	Q9UMZ2 [467-485]	Q9UMZ2 1xPhospho [S473(99.5)]	0	2096.8696	High	High	0.0001076	1.201e-05	3.48
False	High	[R].SGSGSRGQEEAGAGGR.[A]	1xPhospho [S3(100)]	2.99818e-05	0.000125275	1	1	2	Q9NR19	Q9NR19 [10-25]	Q9NR19 1xPhospho [S12(100)]	1	1542.62925	High	High	0.0001076	1.16e-05	5.09
False	High	[R].SGSESEEAELSLSLAR.[T]	1xPhospho [S]	4.16324e-05	0.000125275	1	1	1	Q8IV50	Q8IV50 [31-46]		0	1744.76368	High	High	0.0001076	1.642e-05	3.56
False	High	[K].SGSELPSILPEIWPK.[T]	1xPhospho [S]	0.0102053	0.000125275	1	1	1	Q96FF9	Q96FF9 [33-47]		0	1732.85573	High	High	0.0001076	0.005693	1.78
False	High	[R].SGSDRNSAILSDPSVFSPLNK.[S]	1xPhospho [S]	0.000798502	0.000125275	1	1	2	Q03164	Q03164 [181-201]		1	2271.06528	High	High	0.0001076	0.0003767	2.54
False	High	[R].SGRSPQEASSTK.[S]	1xPhospho [S4(100)]	8.72511e-06	0.000125275	1	1	2	Q6ZN17	Q6ZN17 [218-229]	Q6ZN17 1xPhospho [S221(100)]	1	1314.56855	High	High	0.0001076	3.12e-06	4.14
False	High	[R].SGRPVDLSKVPSPLTDEEGDFILIHHEDLR.[L]	1xPhospho [S12(98.5)]	0.000335815	0.000125275	1	1	1	Q5T0F9	Q5T0F9 [582-611]	Q5T0F9 1xPhospho [S593(98.5)]	1	3451.68934	High	High	0.0001076	0.0001505	3.65
False	High	[R].SGRGGNFGFGDSR.[G]	1xPhospho [S1(100)]	0.0051919	0.000125275	1	1	1	P22626	P22626 [201-213]	P22626 1xPhospho [S201(100)]	1	1393.56447	High	High	0.0001076	0.002758	2.05
False	High	[R].SGRESVSTASDQPSHSLER.[Q]	1xPhospho [S/T]	0.000370558	0.000125275	1	1	1	Q8TEW0	Q8TEW0 [958-976]		1	2109.91968	High	High	0.0001076	0.0001668	3.04
False	High	[K].SGQKPVLDVHAELDRITRKPVTVSPTTPTSPTEGEAS.[-]	1xPhospho [S/T]	0.00572507	0.000125275	1	1	1	Q9Y6G9	Q9Y6G9 [487-523]		2	3980.99648	High	High	0.0001076	0.003064	3.99
False	High	[K].SGPSPLSSPNGKLTVASPK.[R]	2xPhospho [S/T]	0.000442399	0.000125275	1	1	1	O75179	O75179 [1693-1711]		1	1983.91881	High	High	0.0001076	0.0002023	2.5
False	High	[R].SGPIKKPVLR.[D]	1xPhospho [S1(100)]	4.43671e-06	0.000125275	1	1	1	Q9Y520	Q9Y520 [1013-1022]	Q9Y520 1xPhospho [S1013(100)]	1	1174.67077	High	High	0.0001076	1.521e-06	3.07
False	High	[R].SGPHSAKGSLEK.[G]	1xPhospho [S5(100)]	0.0016105	0.000125275	1	1	1	P0DN79	P0DN79 [19-30]	P0DN79 1xPhospho [S23(100)]	1	1277.58856	High	High	0.0001076	0.0007959	2.75
False	High	[R].SGPFGQIFRPDNFVFGQSGAGNNWAK.[G]		1.08441e-11	0.000125275	3	5	3	Q13885; P07437; P68371	Q13885 [78-103]; P07437 [78-103]; P68371 [78-103]		0	2798.34337	High	High	0.0001076	1.679e-12	4.41
False	High	[K].SGMSPEQSRFQSDSSSYPTVDSNSLLGQSR.[L]	1xPhospho [S/Y/T]	1.01265e-06	0.000125275	1	1	1	Q9UQ35	Q9UQ35 [1129-1158]		1	3314.42672	High	High	0.0001076	3.173e-07	3.94
False	High	[R].SGLSLEELR.[I]	1xPhospho [S4(100)]	0.00237018	0.000125275	1	1	1	O60333	O60333 [1054-1062]	O60333 1xPhospho [S1057(100)]	0	1083.50818	High	High	0.0001076	0.001197	2.66
False	High	[R].SGLIYLTNHIAPHAR.[N]	1xPhospho [Y5(100)]	6.72616e-08	0.000125275	1	1	1	Q13422	Q13422 [409-423]	Q13422 1xPhospho [Y413(100)]	0	1742.87378	High	High	0.0001076	1.784e-08	2.86
False	High	[R].SGLLNSTSDSDLVR.[Y]	1xPhospho [S8(100)]	2.84476e-05	0.000125275	1	1	1	Q12809	Q12809 [313-326]	Q12809 1xPhospho [S320(100)]	0	1543.69996	High	High	0.0001076	1.093e-05	2.86
False	High	[K].SGLELTELQNMTVPEDDNISNDSNDFTEVENGQINSK.[F]	2xPhospho [T12(98.6); S23(98.6)]	9.11667e-07	0.000125275	1	1	1	Q9H2H9	Q9H2H9 [6-42]	Q9H2H9 2xPhospho [T17(98.6); S28(98.6)]	0	4256.77381	High	High	0.0001076	2.844e-07	4.04
False	High	[K].SGIDFGSLLKKDNEESEQPPVPGTPTLR.[N]	1xPhospho [T24(100)]	3.38959e-06	0.000125275	1	1	2	O15439	O15439 [623-650]	O15439 1xPhospho [T646(100)]	2	3091.49835	High	High	0.0001076	1.141e-06	4.43
False	High	[K].SGKWEGLVYAPPGKEK.[Q]	1xPhospho [Y9(100)]	0.000344748	0.000125275	1	1	1	Q9Y2W1	Q9Y2W1 [468-483]	Q9Y2W1 1xPhospho [Y476(100)]	2	1825.88843	High	High	0.0001076	0.0001544	2.2
False	High	[K].SGKQGSPDQVSPVSEMTSTSLYQDKQEGK.[S]	1xPhospho [S6(98.7)]	0.00168609	0.000125275	1	1	1	P46821	P46821 [1433-1461]	P46821 1xPhospho [S1438(98.7)]	2	3178.42459	High	High	0.0001076	0.0008366	2.2
False	High	[R].SGKNSQEDSEDSEDKDVK.[T]	2xPhospho [S9(100); S12(100)]	4.11906e-07	0.000125275	1	1	6	Q9H1E3	Q9H1E3 [50-67]	Q9H1E3 2xPhospho [S58(100); S61(100)]	2	2156.79044	High	High	0.0001076	1.217e-07	4.21
False	High	[R].SGKNSQEDSEDSEDKDVK.[T]	1xPhospho [S9(100)]	5.74763e-11	0.000125275	1	1	4	Q9H1E3	Q9H1E3 [50-67]	Q9H1E3 1xPhospho [S58(100)]	2	2076.82411	High	High	0.0001076	9.876e-12	6.2
False	High	[R].SGKKLEDGPK.[F]	1xPhospho [S1(100)]	0.00203883	0.000125275	1	2	1	P68104	P68104 [383-392]	P68104 1xPhospho [S383(100)]	2	1138.55038	High	High	0.0001076	0.001025	3.26
False	High	[K].SGHAWSGAANQEDKSPTWGEPPKPK.[S]	1xPhospho [S15(99.3)]	0.000478647	0.000125275	1	1	1	Q9HCJ0	Q9HCJ0 [554-578]	Q9HCJ0 1xPhospho [S568(99.3)]	1	2742.23078	High	High	0.0001076	0.0002198	2.54
False	High	[R].SGGTEGLLAEKLEALITQTR.[A]		4.5342e-05	0.000125275	1	1	1	Q9UHB9	Q9UHB9 [267-286]		1	2087.13427	High	High	0.0001076	1.799e-05	1.92
False	High	[R].SARLSAKPAPPKPEPKPR.[K]	2xPhospho [S1(100); S5(100)]	5.78101e-05	0.000125275	1	1	1	Q15651	Q15651 [27-44]	Q15651 2xPhospho [S27(100); S31(100)]	1	2087.05625	High	High	0.0001076	2.332e-05	4.18
False	High	[R].SARLSAKPAPPKPEPKPK.[K]	2xPhospho [S1(100); S5(100)]	6.84327e-06	0.000125275	1	1	4	P05204	P05204 [25-42]	P05204 2xPhospho [S25(100); S29(100)]	1	2059.0501	High	High	0.0001076	2.421e-06	3.7
False	High	[R].SAQGSSSPVPSMVQK.[S]	1xOxidation [M12]; 1xPhospho [S7(100)]	0.00483251	0.000125275	1	1	1	P35658	P35658 [651-665]	P35658 1xPhospho [S657(100)]	0	1585.69276	High	High	0.0001076	0.002567	2.44
False	High	[R].SAPILEKPKGSSGGYGSGGAALQPK.[G]	1xPhospho [S/Y]	0.000403563	0.000125275	1	1	1	Q8TF74	Q8TF74 [60-84]		1	2437.21228	High	High	0.0001076	0.0001836	2.23
False	High	[R].RSDSPEIPFQAAAGPSDGLDASSPGNSFVGLR.[V]	1xPhospho [S]	3.14691e-07	0.000125275	1	1	1	Q12888	Q12888 [1459-1490]		1	3282.50629	High	High	0.0001076	9.207e-08	4.73
False	High	[R].RSDSASSEPVGIYQGFEK.[K]	1xPhospho [S4(99.7)]	9.09386e-05	0.000125275	1	1	2	Q05655	Q05655 [301-318]	Q05655 1xPhospho [S304(99.7)]	1	2036.89609	High	High	0.0001076	3.766e-05	2.74
False	High	[R].RSATLSGSATNLASLTAALAK.[A]	1xPhospho [S2(98.7)]	5.4493e-05	0.000125275	1	1	1	Q9NQT8	Q9NQT8 [1790-1810]	Q9NQT8 1xPhospho [S1791(98.7)]	1	2084.07472	High	High	0.0001076	2.18e-05	3.02
False	High	[K].RSASPDDDLGSSNWEAADLGNEERK.[Q]	1xPhospho [S]	7.97825e-08	0.000125275	1	1	1	O00193	O00193 [14-38]		2	2799.18535	High	High	0.0001076	2.135e-08	4.75
False	High	[K].RSASPDDDLGSSNWEAADLGNEER.[K]	3xDehydrated [S]	0.00154841	0.000125275	1	1	1	O00193	O00193 [14-37]	O00193 3xDehydrated [S]	1	2537.09236	High	High	0.0001076	0.0007621	2.46
False	High	[R].RSASASHQADIKEAR.[R]	1xPhospho [S4(100)]	1.92714e-06	0.000125275	1	1	3	Q14739	Q14739 [96-110]	Q14739 1xPhospho [S99(100)]	2	1706.79699	High	High	0.0001076	6.269e-07	4.66
False	High	[R].RSASASHQADIK.[E]	1xPhospho [S4(100)]	9.13549e-06	0.000125275	1	1	2	Q14739	Q14739 [96-107]	Q14739 1xPhospho [S99(100)]	1	1350.61617	High	High	0.0001076	3.278e-06	3.26
False	High	[K].RSAAEMYGSVTEHPSPSPLLSSSFDLDYDFQR.[D]	2xPhospho [S15(100); S17(100)]	4.52497e-06	0.000125275	1	1	1	P07910	P07910 [99-130]	P07910 2xPhospho [S113(100); S115(100)]	1	3749.58666	High	High	0.0001076	1.555e-06	4.5
False	High	[R].RRYSDFEWLR.[S]	1xPhospho [S4(100)]	0.00189711	0.000125275	1	1	2	O60493	O60493 [69-78]	O60493 1xPhospho [S72(100)]	2	1507.68419	High	High	0.0001076	0.0009483	2.37
False	High	[R].RRYEDDGISDDEIEGK.[R]	1xPhospho [S9(100)]	0.00546981	0.000125275	1	1	1	Q9Y2K7	Q9Y2K7 [20-35]	Q9Y2K7 1xPhospho [S28(100)]	2	1976.82332	High	High	0.0001076	0.002912	1.72
False	High	[K].RRWDQTADQTPGATPK.[K]	1xPhospho [T14(100)]	4.62439e-05	0.000125275	1	1	1	O75533	O75533 [198-213]	O75533 1xPhospho [T211(100)]	2	1907.87596	High	High	0.0001076	1.829e-05	4.47
False	High	[R].RRTSADVEIR.[G]	1xPhospho [S4(99.6)]	0.00173086	0.000125275	1	1	1	Q6ZRS2	Q6ZRS2 [2722-2731]	Q6ZRS2 1xPhospho [S2725(99.6)]	2	1282.62634	High	High	0.0001076	0.0008593	3.0
False	High	[R].RSDSPENKYSDSTGHSK.[A]	1xPhospho [S2(99.5)]	1.21704e-06	0.000125275	1	1	1	Q9BTA9	Q9BTA9 [61-77]	Q9BTA9 1xPhospho [S62(99.5)]	2	1974.8189	High	High	0.0001076	3.866e-07	5.4
False	High	[R].RRTPTPLALR.[Y]	2xPhospho [T3(100); T5(100)]	0.00489596	0.000125275	1	1	1	P16157	P16157 [1376-1385]	P16157 2xPhospho [T1378(100); T1380(100)]	2	1340.65996	High	High	0.0001076	0.002593	2.86
False	High	[R].RRSQSIEQESQEK.[Q]	2xPhospho [S3(100); S5(100)]	0.000206606	0.000125275	1	1	1	Q5VTL8	Q5VTL8 [525-537]	Q5VTL8 2xPhospho [S527(100); S529(100)]	2	1764.73135	High	High	0.0001076	8.96e-05	3.08
False	High	[R].RRSPSPYYSR.[YG]	1xPhospho [S3(99.6)]; 1xDehydrated [S5(99.6)]	0.000304327	0.000125275	2	2	1	Q13595; P62995	Q13595 [258-267]; P62995 [262-271]	Q13595 1xPhospho [S260(99.6)]; 1xDehydrated [S262(99.6)]; P62995 1xPhospho [S264(99.6)]; 1xDehydrated [S266(99.6)]	2	1330.60521	High	High	0.0001076	0.0001358	2.56
False	High	[R].RRSPSPTPTPGPSR.[R]	2xPhospho [S3(100); S5(100)]	0.00167508	0.000125275	1	1	3	P49450	P49450 [15-28]	P49450 2xPhospho [S17(100); S19(100)]	2	1652.73056	High	High	0.0001076	0.0008298	3.19
False	High	[R].RRSPSPAPPPR.[R]	1xPhospho [S3(99.7)]; 1xDehydrated [S5(99.7)]	1.90592e-05	0.000125275	1	1	1	Q8IYB3	Q8IYB3 [558-568]	Q8IYB3 1xPhospho [S560(99.7)]; 1xDehydrated [S562(99.7)]	2	1279.64193	High	High	0.0001076	7.144e-06	3.31
False	High	[K].RRSPSLSSK.[H]	1xPhospho [S3(100)]	0.00124723	0.000125275	1	1	4	Q8IYB3	Q8IYB3 [651-659]	Q8IYB3 1xPhospho [S653(100)]	2	1097.5463	High	High	0.0001076	0.0006065	4.04
False	High	[R].RRSPPPGPDGHAK.[K]	1xPhospho [S3(100)]	2.75964e-07	0.000125275	1	1	6	P57081	P57081 [389-401]	P57081 1xPhospho [S391(100)]	2	1451.69034	High	High	0.0001076	7.97e-08	4.78
False	High	[K].RRSPPADAIPK.[S]	1xPhospho [S3(100)]	0.000124626	0.000125275	1	1	1	P18754	P18754 [9-19]	P18754 1xPhospho [S11(100)]	2	1287.65691	High	High	0.0001076	5.27e-05	3.43
False	High	[R].RRSGPLEESER.[D]	1xPhospho [S3(100)]	4.16324e-05	0.000125275	1	1	1	Q9Y3X0	Q9Y3X0 [200-210]	Q9Y3X0 1xPhospho [S202(100)]	2	1395.63763	High	High	0.0001076	1.638e-05	3.49
False	High	[R].RRSFLESNYFTKPNLK.[H]	1xPhospho [S3(100)]	2.56735e-07	0.000125275	1	1	1	O60293	O60293 [1044-1059]	O60293 1xPhospho [S1046(100)]	2	2080.03755	High	High	0.0001076	7.39e-08	3.79
False	High	[R].RRSAGELPAAHTAAAPGTPGEAAETPARPGLAK.[K]	1xPhospho [S3(100)]	1.40669e-09	0.000125275	1	1	1	Q9UQQ2	Q9UQQ2 [148-180]	Q9UQQ2 1xPhospho [S150(100)]	2	3259.63316	High	High	0.0001076	2.947e-10	5.94
False	High	[R].RRQQPPLGPSSSLLSLPGLK.[S]	2xPhospho [S15(99.3); S]	6.72335e-05	0.000125275	1	1	1	Q4KMP7	Q4KMP7 [647-666]	Q4KMP7 2xPhospho [S661(99.3); S]	2	2291.16726	High	High	0.0001076	2.725e-05	3.17
False	High	[R].RRQPPVSPLTLSPGPEAHQGFSR.[Q]	2xPhospho [S7(100); S12(99.6)]	1.33422e-06	0.000125275	1	1	1	Q6UUV7	Q6UUV7 [385-407]	Q6UUV7 2xPhospho [S391(100); S396(99.6)]	2	2674.26508	High	High	0.0001076	4.253e-07	4.39
False	High	[R].RRSSDEDAAGEPK.[A]	1xPhospho [S]	0.000380415	0.000125275	1	1	2	Q9BUI4	Q9BUI4 [202-214]		2	1497.63294	High	High	0.0001076	0.000172	3.22
False	High	[R].RRQEELNNQLFLYDTHQNLR.[N]	1xPhospho [Y13(100)]	9.29803e-07	0.000125275	1	1	1	P16885	P16885 [1205-1224]	P16885 1xPhospho [Y1217(100)]	2	2667.27874	High	High	0.0001076	2.89e-07	4.58
False	High	[R].RSDSPENKYSDSTGHSK.[A]	2xPhospho [S2(99.4); Y9(99.4)]	7.02538e-06	0.000125275	1	1	1	Q9BTA9	Q9BTA9 [61-77]	Q9BTA9 2xPhospho [S62(99.4); Y69(99.4)]	2	2054.78523	High	High	0.0001076	2.479e-06	4.71
False	High	[K].RSEDESETEDEEEKSQEDQEQK.[R]	2xPhospho [S6(100); T8(100)]	6.25749e-08	0.000125275	1	1	1	P25205	P25205 [667-688]	P25205 2xPhospho [S672(100); T674(100)]	2	2844.0252	High	High	0.0001076	1.65e-08	5.78
False	High	[K].RSRPTSEGSDIESTEPQK.[Q]	1xPhospho [S2(99.1)]	0.00908228	0.000125275	1	1	1	Q4G0J3	Q4G0J3 [253-270]	Q4G0J3 1xPhospho [S254(99.1)]	1	2083.92918	High	High	0.0001076	0.005019	2.79
False	High	[K].RSRLTPVSPESSSTEEK.[S]	2xPhospho [T5(99.3); S8(100)]	0.000281276	0.000125275	1	1	2	Q13501	Q13501 [265-281]	Q13501 2xPhospho [T269(99.3); S272(100)]	2	2049.88897	High	High	0.0001076	0.0001244	3.62
False	High	[K].RSPTPGKGPADR.[A]	2xPhospho [S2(100); T4(100)]	0.0003983	0.000125275	1	1	1	P78559	P78559 [2628-2639]	P78559 2xPhospho [S2629(100); T2631(100)]	2	1398.59267	High	High	0.0001076	0.0001807	3.11
False	High	[K].RSPTPGKGPADR.[A]	1xPhospho [S2(100)]	0.000133959	0.000125275	1	1	1	P78559	P78559 [2628-2639]	P78559 1xPhospho [S2629(100)]	2	1318.62634	High	High	0.0001076	5.665e-05	4.6
False	High	[R].RSPTKSSLDYR.[R]	1xPhospho [T4(99.7)]	0.00299972	0.000125275	1	1	1	Q96PK6	Q96PK6 [626-636]	Q96PK6 1xPhospho [T629(99.7)]	2	1389.65222	High	High	0.0001076	0.001541	2.41
False	High	[K].RSPTKAVYNAR.[H]	1xPhospho [S2(100)]	5.34302e-05	0.000125275	1	1	2	Q7Z5K2	Q7Z5K2 [548-558]	Q7Z5K2 1xPhospho [S549(100)]	2	1342.66272	High	High	0.0001076	2.133e-05	3.17
False	High	[R].RSPSPKPTKVHIGR.[L]	2xPhospho [S2(100); S4(100)]	1.78479e-05	0.000125275	1	1	2	Q15287	Q15287 [154-167]	Q15287 2xPhospho [S155(100); S157(100)]	2	1719.84553	High	High	0.0001076	6.7e-06	3.77
False	High	[R].RSPSLSSK.[H]	1xPhospho [S2(99.4)]	0.00873573	0.000125275	1	1	1	Q8IYB3	Q8IYB3 [652-659]	Q8IYB3 1xPhospho [S653(99.4)]	1	941.44519	High	High	0.0001076	0.0048	2.01
False	High	[K].RSPQQTVPYVVPLSPKLPK.[T]	2xPhospho [S2(99.9); S14(100)]	0.00171956	0.000125275	1	1	1	Q9UQR0	Q9UQR0 [498-516]	Q9UQR0 2xPhospho [S499(99.9); S511(100)]	2	2294.17095	High	High	0.0001076	0.0008507	2.4
False	High	[K].RSPQQTVPYVVPLSPKLPK.[T]	1xPhospho [S14(100)]	2.3161e-06	0.000125275	1	1	2	Q9UQR0	Q9UQR0 [498-516]	Q9UQR0 1xPhospho [S511(100)]	2	2214.20462	High	High	0.0001076	7.64e-07	3.43
False	High	[K].RSPQQTVPYVVPLSPK.[L]	1xPhospho [S14(100)]	3.33029e-05	0.000125275	1	1	2	Q9UQR0	Q9UQR0 [498-513]	Q9UQR0 1xPhospho [S511(100)]	1	1875.97283	High	High	0.0001076	1.293e-05	2.94
False	High	[R].RSPERPTGDLR.[E]	1xPhospho [S2(100)]	0.00277326	0.000125275	1	1	1	Q5T200	Q5T200 [76-86]	Q5T200 1xPhospho [S77(100)]	1	1363.6478	High	High	0.0001076	0.001421	2.3
False	High	[R].RSDSVSASER.[A]	1xPhospho [S4(100)]	0.00113041	0.000125275	1	1	1	O43719	O43719 [384-393]	O43719 1xPhospho [S387(100)]	1	1173.48957	High	High	0.0001076	0.0005455	2.86
False	High	[K].RSPEAPQPVIAMEEPAVPAPLPK.[K]	1xPhospho [S2(100)]	7.02538e-06	0.000125275	1	1	1	P14317	P14317 [274-296]	P14317 1xPhospho [S275(100)]	1	2504.26187	High	High	0.0001076	2.48e-06	3.13
False	High	[R].RSNSPDKFK.[R]	1xPhospho [S4(100)]	0.00473886	0.000125275	1	1	1	Q16204	Q16204 [416-424]	Q16204 1xPhospho [S419(100)]	2	1158.53031	High	High	0.0001076	0.00251	2.33
False	High	[K].RSNSEVEDVGPTSHNRK.[K]	1xPhospho [S2(99.6)]	0.00190958	0.000125275	1	1	1	Q13206	Q13206 [828-844]	Q13206 1xPhospho [S829(99.6)]	2	1991.89307	High	High	0.0001076	0.0009527	3.07
False	High	[K].RSNEETDDYGKAQVAK.[S]	1xPhospho [Y9(100)]	8.71033e-10	0.000125275	1	1	2	Q9NYV4	Q9NYV4 [153-168]	Q9NYV4 1xPhospho [Y161(100)]	2	1890.82293	High	High	0.0001076	1.768e-10	3.6
False	High	[R].RSLPAGDALYLSFNPPQPSR.[G]	1xPhospho [Y10(100)]	0.00101116	0.000125275	1	1	1	Q92974	Q92974 [885-904]	Q92974 1xPhospho [Y894(100)]	1	2266.10161	High	High	0.0001076	0.0004871	2.4
False	High	[K].RSLKQPLEQNQTISPLSTYEESK.[V]	1xPhospho [S14(100)]	2.52863e-08	0.000125275	1	1	2	Q9UQR1	Q9UQR1 [399-421]	Q9UQR1 1xPhospho [S412(100)]	2	2756.35023	High	High	0.0001076	6.317e-09	4.65
False	High	[K].RSLAALDALNTDDENDEEEYEAWKVR.[E]	1xPhospho [T11(100)]	2.13179e-08	0.000125275	1	1	1	P55081	P55081 [257-282]	P55081 1xPhospho [T267(100)]	2	3132.37936	High	High	0.0001076	5.281e-09	4.16
False	High	[K].RSLAALDALNTDDENDEEEYEAWK.[V]	1xPhospho [T11(100)]	1.71232e-06	0.000125275	1	1	1	P55081	P55081 [257-280]	P55081 1xPhospho [T267(100)]	1	2877.20983	High	High	0.0001076	5.552e-07	3.76
False	High	[R].RSKSDGEAKPEPSPSPR.[I]	1xPhospho [S4(100)]	5.64511e-07	0.000125275	1	1	3	P26358	P26358 [140-156]	P26358 1xPhospho [S143(100)]	2	1904.8862	High	High	0.0001076	1.702e-07	5.63
False	High	[K].RSFSKEVEER.[S]	1xPhospho [S4(100)]	0.000507767	0.000125275	1	1	3	Q04637	Q04637 [1184-1193]	Q04637 1xPhospho [S1187(100)]	2	1346.61002	High	High	0.0001076	0.0002342	2.42
False	High	[R].RSFSADNFIGIQR.[S]	1xPhospho [S2(100)]	0.00318156	0.000125275	1	1	1	Q8N7R7	Q8N7R7 [341-353]	Q8N7R7 1xPhospho [S342(100)]	1	1590.74243	High	High	0.0001076	0.001638	2.89
False	High	[K].RSELSQDAEPAGSQETK.[D]	1xPhospho [S5(99.2)]	0.000225012	0.000125275	1	1	1	Q9BVJ6	Q9BVJ6 [433-449]	Q9BVJ6 1xPhospho [S437(99.2)]	1	1912.82841	High	High	0.0001076	9.835e-05	2.29
False	High	[R].RSEKDTAAVVSR.[Q]	1xPhospho [S11(100)]	0.00263184	0.000125275	1	1	1	Q6WKZ4	Q6WKZ4 [486-497]	Q6WKZ4 1xPhospho [S496(100)]	2	1398.67368	High	High	0.0001076	0.001338	2.88
False	High	[R].RSNSTTQVSQPR.[S]	1xPhospho [S4(100)]	2.77102e-05	0.000125275	1	1	1	Q9UPN4	Q9UPN4 [75-86]	Q9UPN4 1xPhospho [S78(100)]	1	1440.6591	High	High	0.0001076	1.068e-05	1.81
False	High	[K].RRQEEGYYSR.[L]	1xPhospho [S9(100)]	7.05709e-07	0.000125275	1	1	2	P55196	P55196 [1650-1659]	P55196 1xPhospho [S1658(100)]	2	1423.61142	High	High	0.0001076	2.162e-07	4.2
False	High	[R].RRPSPQPSPR.[D]	1xPhospho [S4(100)]	0.00243306	0.000125275	1	1	4	Q9UQ35	Q9UQ35 [2699-2708]	Q9UQ35 1xPhospho [S2702(100)]	1	1257.62119	High	High	0.0001076	0.001234	2.64
False	High	[R].RRPSPQPSPR.[D]	1xDehydrated [S4(100)]	0.00818693	0.000125275	1	1	1	Q9UQ35	Q9UQ35 [2699-2708]	Q9UQ35 1xDehydrated [S2702(100)]	1	1159.6443	High	High	0.0001076	0.004484	2.18
False	High	[R].RQSLTSPDSQSARPANR.[T]	2xPhospho [S3(100); T/S]	0.00187242	0.000125275	1	1	1	Q15751	Q15751 [2718-2734]	Q15751 2xPhospho [S2720(100); T/S]	1	2030.88047	High	High	0.0001076	0.0009332	3.15
False	High	[K].RQSLPASPR.[A]	1xPhospho [S7(100)]	0.0068251	0.000125275	1	1	1	Q3KQU3	Q3KQU3 [440-448]	Q3KQU3 1xPhospho [S446(100)]	1	1091.53573	High	High	0.0001076	0.003708	2.53
False	High	[R].RQSFGGSLFAYSPGGAHGMLSSPKLPVSSLGLAASTNGSSITPAPK.[I]	2xPhospho [S3(99); S/Y/T]	0.000875303	0.000125275	1	1	2	Q99856	Q99856 [351-396]	Q99856 2xPhospho [S353(99); S/Y/T]	2	4648.23067	High	High	0.0001076	0.0004152	3.78
False	High	[R].RQSFGGSLFAYSPGGAHGMLSSPK.[L]	1xPhospho [S12(100)]	1.3669e-07	0.000125275	1	1	1	Q99856	Q99856 [351-374]	Q99856 1xPhospho [S362(100)]	1	2519.15372	High	High	0.0001076	3.781e-08	4.95
False	High	[R].RQRSDQDSDSDQPSR.[K]	3xPhospho [S4(100); S8(100); S10(100)]	0.000475516	0.000125275	1	1	2	Q6PD62	Q6PD62 [1078-1092]	Q6PD62 3xPhospho [S1081(100); S1085(100); S1087(100)]	2	2016.68455	High	High	0.0001076	0.0002173	4.53
False	High	[R].RQRSDQDSDSDQPSR.[K]	2xPhospho [S4(100); S8(100)]	3.0316e-06	0.000125275	1	1	2	Q6PD62	Q6PD62 [1078-1092]	Q6PD62 2xPhospho [S1081(100); S1085(100)]	2	1936.71822	High	High	0.0001076	1.017e-06	4.83
False	High	[R].RQREESYSR.[M]	1xPhospho [Y7(100)]	0.00112302	0.000125275	1	1	1	P23246	P23246 [591-599]	P23246 1xPhospho [Y597(100)]	2	1290.55865	High	High	0.0001076	0.0005426	2.7
False	High	[R].RQQEGFKPNYMENR.[E]	1xPhospho [Y10(100)]	0.00326586	0.000125275	1	1	1	Q8WXF1	Q8WXF1 [374-387]	Q8WXF1 1xPhospho [Y383(100)]	1	1876.81601	High	High	0.0001076	0.001692	2.02
False	High	[R].RQPPVSPLTLSPGPEAHQGFSR.[Q]	2xPhospho [S6(100); S11(99.3)]	1.54851e-07	0.000125275	1	1	2	Q6UUV7	Q6UUV7 [386-407]	Q6UUV7 2xPhospho [S391(100); S396(99.3)]	1	2518.16396	High	High	0.0001076	4.33e-08	5.67
False	High	[R].RQPNISVMQSPLVGVTSTPGTGQSMFSPASIGQPR.[K]	1xPhospho [T/S]	3.3247e-09	0.000125275	1	1	1	Q8NFH5	Q8NFH5 [112-146]		1	3692.79244	High	High	0.0001076	7.326e-10	5.96
False	High	[R].RQNGTEDESYEYRPR.[S]	1xPhospho [Y10(100)]	5.80731e-06	0.000125275	1	1	1	O94915	O94915 [84-98]	O94915 1xPhospho [Y93(100)]	1	1979.82432	High	High	0.0001076	2.031e-06	2.92
False	High	[R].RQLSHDHESVGPPSLDAQPNSK.[T]	1xPhospho [S4(100)]	4.16324e-05	0.000125275	1	1	1	Q5T5U3	Q5T5U3 [854-875]	Q5T5U3 1xPhospho [S857(100)]	1	2479.13616	High	High	0.0001076	1.645e-05	3.86
False	High	[R].RQSSGSATNVASTPDNR.[G]	1xPhospho [S3(99.5)]	1.66043e-05	0.000125275	1	1	1	Q7Z460	Q7Z460 [644-660]	Q7Z460 1xPhospho [S646(99.5)]	1	1827.79811	High	High	0.0001076	6.194e-06	4.0
False	High	[K].RQLEETNNDYETADGGYMTLNPR.[A]	1xPhospho [Y17(100)]	1.10289e-06	0.000125275	1	1	1	P12318	P12318 [272-294]	P12318 1xPhospho [Y288(100)]	1	2767.16653	High	High	0.0001076	3.479e-07	3.56
False	High	[R].RQESSSSLEMPSGVALEEGAHVLR.[C]	1xPhospho [S4(100)]	5.59864e-11	0.000125275	1	1	2	P48553	P48553 [705-728]	P48553 1xPhospho [S708(100)]	1	2649.23382	High	High	0.0001076	9.596e-12	6.08
False	High	[R].RQEEGYYSR.[L]	1xPhospho [Y6(99.7)]	0.000292575	0.000125275	1	1	1	P55196	P55196 [1651-1659]	P55196 1xPhospho [Y1656(99.7)]	1	1267.51031	High	High	0.0001076	0.0001296	1.84
False	High	[R].RQDPQVVSPFSR.[G]	1xPhospho [S8(100)]	1.79655e-05	0.000125275	1	1	1	Q12986	Q12986 [319-330]	Q12986 1xPhospho [S326(100)]	1	1495.70532	High	High	0.0001076	6.727e-06	3.91
False	High	[K].RQDDATGAGQDSENEVSLVSGHQR.[G]	1xPhospho [S12(100)]	4.05841e-11	0.000125275	1	1	2	P16157	P16157 [1655-1678]	P16157 1xPhospho [S1666(100)]	1	2636.13325	High	High	0.0001076	6.827e-12	4.72
False	High	[K].RQAFTPSSTMMEVFLQEKSPAVATSTAAPPPPSSPLPSK.[S]	1xPhospho [S/T]	1.15476e-06	0.000125275	1	1	1	Q14157	Q14157 [421-459]		2	4151.02289	High	High	0.0001076	3.646e-07	7.12
False	High	[K].RPWRPEEAVEDPDEEDEDNTSEAENGFSLEEVLR.[L]	1xPhospho [T/S]	2.40508e-10	0.000125275	1	1	1	Q03701	Q03701 [14-47]		0	4068.72546	High	High	0.0001076	4.517e-11	5.2
False	High	[R].RPVTVPAGIRPQSIYDAIKEVNLAATTDKR.[T]	1xPhospho [Y15(100)]	5.91063e-07	0.000125275	1	1	1	Q8WWW0	Q8WWW0 [248-277]	Q8WWW0 1xPhospho [Y262(100)]	2	3359.78351	High	High	0.0001076	1.789e-07	3.83
False	High	[R].RPTPNDDTLDEGVGLVHSNIATEHIPSPAKKVPR.[L]	1xPhospho [S27(100)]	0.00122294	0.000125275	1	1	1	Q01581	Q01581 [469-502]	Q01581 1xPhospho [S495(100)]	2	3740.87558	High	High	0.0001076	0.0005953	4.81
False	High	[R].RPTPNDDTLDEGVGLVHSNIATEHIPSPAKK.[V]	1xPhospho [S27(100)]	4.44753e-08	0.000125275	1	1	2	Q01581	Q01581 [469-499]	Q01581 1xPhospho [S495(100)]	1	3388.65329	High	High	0.0001076	1.146e-08	5.35
False	High	[R].RPTPNDDTLDEGVGLVHSNIATEHIPSPAK.[K]	1xPhospho [S27(100)]	1.30549e-07	0.000125275	1	1	1	Q01581	Q01581 [469-498]	Q01581 1xPhospho [S495(100)]	0	3260.55832	High	High	0.0001076	3.609e-08	5.39
False	High	[R].RPTLTTFFGR.[R]	1xPhospho [T3(100)]	0.00405174	0.000125275	1	1	1	P16150	P16150 [339-348]	P16150 1xPhospho [T341(100)]	0	1275.62455	High	High	0.0001076	0.002125	2.48
False	High	[R].RPSYSSSLFGYSPAAATAAAAAGAPALLSPPK.[I]	1xPhospho [S/Y/T]	0.00429696	0.000125275	1	1	1	Q8IVW6	Q8IVW6 [328-359]		0	3128.54524	High	High	0.0001076	0.002262	3.23
False	High	[R].RQGLAETASPVAVSLR.[S]	1xPhospho [S9(100)]	7.11825e-06	0.000125275	1	1	2	Q15154	Q15154 [853-868]	Q15154 1xPhospho [S861(100)]	1	1734.88982	High	High	0.0001076	2.512e-06	3.97
False	High	[R].RQSSGSATNVASTPDNR.[G]	2xPhospho [S3(100); S6(100)]	1.95663e-05	0.000125275	1	1	2	Q7Z460	Q7Z460 [644-660]	Q7Z460 2xPhospho [S646(100); S649(100)]	1	1907.76444	High	High	0.0001076	7.377e-06	3.52
False	High	[K].RQSSIFGGADVGFSGGIPSPDKGHR.[K]	1xPhospho [S19(100)]	1.01474e-05	0.000125275	1	1	1	Q9P2Y5	Q9P2Y5 [480-504]	Q9P2Y5 1xPhospho [S498(100)]	2	2609.22564	High	High	0.0001076	3.67e-06	3.55
False	High	[R].RQSSSYDDPWKITDEQR.[Q]	2xPhospho [S3(99.6); S/Y/T]	1.70462e-05	0.000125275	1	1	1	Q96D71	Q96D71 [270-286]	Q96D71 2xPhospho [S272(99.6); S/Y/T]	2	2270.9115	High	High	0.0001076	6.346e-06	3.26
False	High	[R].RRPSALEADSPMAPK.[R]	1xPhospho [S4(100)]	3.84781e-05	0.000125275	1	1	1	Q86Y91	Q86Y91 [630-644]	Q86Y91 1xPhospho [S633(100)]	1	1705.80913	High	High	0.0001076	1.511e-05	3.32
False	High	[K].RRPPSPEPSTK.[V]	1xPhospho [S5(100)]	0.0003983	0.000125275	1	1	2	Q01082	Q01082 [2098-2108]	Q01082 1xPhospho [S2102(100)]	1	1331.64674	High	High	0.0001076	0.0001809	3.55
False	High	[R].RRPGASPTGETPTIEEGEEDEDEASEAEGAR.[A]	2xPhospho [S6(100); S25(100)]	0.000111465	0.000125275	1	1	1	P04920	P04920 [108-138]	P04920 2xPhospho [S113(100); S132(100)]	1	3432.37482	High	High	0.0001076	4.663e-05	4.08
False	High	[R].RRPGAQPLPPPPPSQSPEPTEPHPR.[A]	1xPhospho [S16(100)]	5.65886e-09	0.000125275	1	1	3	Q9UIS9	Q9UIS9 [282-306]	Q9UIS9 1xPhospho [S297(100)]	1	2802.38354	High	High	0.0001076	1.288e-09	3.81
False	High	[R].RRPESAPAESSPSKIMSK.[H]	2xPhospho [S5(100); S]	0.00464701	0.000125275	1	1	1	Q07889	Q07889 [1157-1174]	Q07889 2xPhospho [S1161(100); S]	2	2117.94505	High	High	0.0001076	0.002461	1.53
False	High	[R].RRPESAPAESSPSK.[I]	1xPhospho [S5(100)]	9.58427e-05	0.000125275	1	1	1	Q07889	Q07889 [1157-1170]	Q07889 1xPhospho [S1161(100)]	1	1578.72718	High	High	0.0001076	3.977e-05	3.06
False	High	[R].RRPEDYDIHNSR.[K]	1xPhospho [Y6(100)]	1.33747e-08	0.000125275	1	1	3	Q96MU7	Q96MU7 [535-546]	Q96MU7 1xPhospho [Y540(100)]	1	1637.71801	High	High	0.0001076	3.215e-09	3.87
False	High	[R].RRNDSYTEEEPEWFSAGPTSQSETIELTGFDDK.[I]	1xPhospho [S/T/Y]	9.11667e-07	0.000125275	1	1	1	Q9NRA8	Q9NRA8 [209-241]		2	3901.67124	High	High	0.0001076	2.833e-07	3.87
False	High	[K].RRLDDQESPVYAAQQR.[R]	1xPhospho [S8(99.3)]	0.00212053	0.000125275	1	1	1	Q96ST3	Q96ST3 [3-18]	Q96ST3 1xPhospho [S10(99.3)]	2	2011.93454	High	High	0.0001076	0.001069	1.63
False	High	[R].RRHYNGEAYEDDEHHPR.[G]	1xPhospho [Y9(100)]	1.49596e-11	0.000125275	1	1	3	P31689	P31689 [373-389]	P31689 1xPhospho [Y381(100)]	2	2260.92683	High	High	0.0001076	2.355e-12	4.89
False	High	[R].RRHSHSHSPMSTR.[R]	3xPhospho [S4(100); S6(100); S8(100)]	0.00647898	0.000125275	1	1	5	P62995	P62995 [92-104]	P62995 3xPhospho [S95(100); S97(100); S99(100)]	2	1815.66594	High	High	0.0001076	0.003493	3.62
False	High	[R].RRHNSSDGFDSAIGRPNGGNFGR.[K]	1xPhospho [S5(100)]	3.11865e-05	0.000125275	1	1	1	Q86WP2	Q86WP2 [45-67]	Q86WP2 1xPhospho [S49(100)]	2	2554.14437	High	High	0.0001076	1.209e-05	3.24
False	High	[K].RRGSSGSVDETLFALPAASEPVIR.[S]	2xPhospho [S4(99.5); S/T]	3.69918e-05	0.000125275	1	1	2	Q9NQC3	Q9NQC3 [178-201]	Q9NQC3 2xPhospho [S181(99.5); S/T]	2	2675.25899	High	High	0.0001076	1.442e-05	4.37
False	High	[R].RRGSFSSENYWR.[K]	1xPhospho [S4(100)]	3.0316e-06	0.000125275	1	1	1	Q6P6C2	Q6P6C2 [358-369]	Q6P6C2 1xPhospho [S361(100)]	2	1624.70163	High	High	0.0001076	1.018e-06	3.26
False	High	[R].RRGDSESEEDEQDSEEVR.[L]	2xPhospho [S5(100); S7(100)]	5.46279e-07	0.000125275	1	1	2	Q9NZ63	Q9NZ63 [11-28]	Q9NZ63 2xPhospho [S15(100); S17(100)]	2	2311.83476	High	High	0.0001076	1.644e-07	3.98
False	High	[R].RRGDSESEEDEQDSEEVR.[L]	1xPhospho [S5(100)]	1.09874e-11	0.000125275	1	1	3	Q9NZ63	Q9NZ63 [11-28]	Q9NZ63 1xPhospho [S15(100)]	2	2231.86843	High	High	0.0001076	1.702e-12	4.89
False	High	[R].RRFSDSEGEETVPEPR.[L]	1xPhospho [S4(100)]	9.71526e-08	0.000125275	1	1	1	Q13286	Q13286 [9-24]	Q13286 1xPhospho [S12(100)]	2	1970.86037	High	High	0.0001076	2.639e-08	4.06
False	High	[R].RREQELLEQYVSTVNDR.[S]	1xPhospho [Y10(100)]	8.33626e-09	0.000125275	1	1	1	Q8IY33	Q8IY33 [835-851]	Q8IY33 1xPhospho [Y844(100)]	2	2215.0503	High	High	0.0001076	1.937e-09	3.46
False	High	[K].RREFITGDVEPTDAESEWHSENEEEEK.[L]	1xPhospho [S20(100)]	4.35018e-06	0.000125275	1	1	1	Q99733	Q99733 [106-132]	Q99733 1xPhospho [S125(100)]	2	3328.39138	High	High	0.0001076	1.496e-06	2.59
False	High	[R].RREEGPPPPSPDGASSDAEPEPPSGR.[T]	2xPhospho [S10(100); S]	3.89072e-06	0.000125275	1	1	4	Q9NTJ3	Q9NTJ3 [13-38]	Q9NTJ3 2xPhospho [S22(100); S]	2	2831.16694	High	High	0.0001076	1.326e-06	3.6
False	High	[R].RREEGPPPPSPDGASSDAEPEPPSGR.[T]	1xPhospho [S]	2.56829e-10	0.000125275	1	1	5	Q9NTJ3	Q9NTJ3 [13-38]		2	2751.20061	High	High	0.0001076	4.824e-11	5.37
False	High	[R].RRDEDMLYSPELAQR.[G]	1xPhospho [S9(100)]	2.20749e-07	0.000125275	1	1	2	Q9Y2W2	Q9Y2W2 [229-243]	Q9Y2W2 1xPhospho [S237(100)]	2	1958.879	High	High	0.0001076	6.282e-08	3.65
False	High	[R].RRASAPHGPLDMAPFAR.[L]	1xPhospho [S4(100)]	0.00543428	0.000125275	1	1	1	Q8N4B1	Q8N4B1 [210-226]	Q8N4B1 1xPhospho [S213(100)]	2	1929.92656	High	High	0.0001076	0.002893	1.69
False	High	[R].RRAISETEENSDELSGER.[Q]	1xPhospho [S5(100)]	0.000349303	0.000125275	1	1	1	Q00987	Q00987 [162-179]	Q00987 1xPhospho [S166(100)]	2	2157.94081	High	High	0.0001076	0.0001575	2.27
False	High	[K].RRAGDPGEMPQSPTGLGQPK.[R]	1xPhospho [S12(100)]	0.00330884	0.000125275	1	1	1	Q9UIF9	Q9UIF9 [1386-1405]	Q9UIF9 1xPhospho [S1397(100)]	2	2159.00633	High	High	0.0001076	0.001716	1.45
False	High	[R].RQYHESEEESEEEEAA.[-]	2xPhospho [S6(100); S10(100)]	0.00705066	0.000125275	1	1	1	Q8N9N8	Q8N9N8 [150-165]	Q8N9N8 2xPhospho [S155(100); S159(100)]	1	2111.71146	High	High	0.0001076	0.003832	4.29
False	High	[R].RQVEDLQATFSSIHSFQDLSSSILAQSR.[E]		3.74954e-08	0.000125275	1	1	2	O60664	O60664 [364-391]		1	3150.58143	High	High	0.0001076	9.601e-09	4.01
False	High	[K].RSRSGEGEVSGLMR.[K]	1xPhospho [S4(100)]	0.00539898	0.000125275	1	1	1	Q13263	Q13263 [470-483]	Q13263 1xPhospho [S473(100)]	2	1600.72613	High	High	0.0001076	0.002873	3.18
False	High	[K].SKPVLEPLTPPLGSPRPR.[D]	2xPhospho [T9(100); S14(100)]	0.00214849	0.000125275	1	1	1	Q9H7P9	Q9H7P9 [437-454]	Q9H7P9 2xPhospho [T445(100); S450(100)]	0	2101.06067	High	High	0.0001076	0.00108	4.61
False	High	[R].RSSAIGIENIQEVQEK.[R]	1xPhospho [S2(99.4)]	0.000306332	0.000125275	1	1	1	P47736	P47736 [497-512]	P47736 1xPhospho [S498(99.4)]	1	1880.91135	High	High	0.0001076	0.0001364	2.66
False	High	[K].RSSDGSLSHEEDLAK.[V]	2xPhospho [S3(98.9); S6(100)]	0.00782318	0.000125275	1	1	1	Q13136	Q13136 [237-251]	Q13136 2xPhospho [S239(98.9); S242(100)]	1	1790.69938	High	High	0.0001076	0.004263	2.35
False	High	[R].RYVEPPEMIGPMRPEQFSDEVEPATPEEGEPATQR.[Q]	2xOxidation [M8; M12]; 1xPhospho [T25(100)]	3.74807e-05	0.000125275	1	4	1	Q4V321	Q4V321 [16-50]	Q4V321 1xPhospho [T40(100)]	1	4110.80967	High	High	0.0001076	1.467e-05	3.4
False	High	[R].RYVEPPEMIGPMRPEQFSDEVEPATPEEGEPATQR.[Q]	1xOxidation [M]; 1xPhospho [T25(100)]	7.77144e-08	0.000125275	1	4	2	Q4V321	Q4V321 [16-50]	Q4V321 1xPhospho [T40(100)]	1	4094.81475	High	High	0.0001076	2.076e-08	4.51
False	High	[R].RYVEPPEMIGPMRPEQFSDEVEPATPEEGEPATQR.[Q]	1xPhospho [T25(100)]	0.00040622	0.000125275	1	4	1	Q4V321	Q4V321 [16-50]	Q4V321 1xPhospho [T40(100)]	1	4078.81984	High	High	0.0001076	0.0001842	3.34
False	High	[R].RYSGSDSDSISEGKRPK.[K]	3xPhospho [S3(100); S5(100); S9(98.4)]	4.136e-05	0.000125275	1	1	1	O14646	O14646 [1094-1110]	O14646 3xPhospho [S1096(100); S1098(100); S1102(98.4)]	2	2108.80869	High	High	0.0001076	1.629e-05	2.6
False	High	[K].RYSGNMEYVISR.[I]	1xPhospho [Y8(100)]	4.26533e-06	0.000125275	1	1	1	O95835	O95835 [276-287]	O95835 1xPhospho [Y283(100)]	1	1554.67705	High	High	0.0001076	1.461e-06	2.23
False	High	[R].RYSDHAGPAIPSVVAYPKR.[S]	1xPhospho [S3(100)]	3.40489e-07	0.000125275	1	1	1	P27448	P27448 [417-435]	P27448 1xPhospho [S419(100)]	2	2164.06991	High	High	0.0001076	9.973e-08	4.1
False	High	[R].RYSDHAGPAIPSVVAYPK.[R]	1xPhospho [S3(100)]	6.69842e-10	0.000125275	1	1	1	P27448	P27448 [417-434]	P27448 1xPhospho [S419(100)]	1	2007.9688	High	High	0.0001076	1.333e-10	6.19
False	High	[K].RYRSPEPDPYLSYR.[W]	1xPhospho [S4(100)]	0.0024976	0.000125275	1	1	1	P49761	P49761 [154-167]	P49761 1xPhospho [S157(100)]	2	1878.85344	High	High	0.0001076	0.001266	2.78
False	High	[R].RYPSSISSSPQKDLTQAK.[N]	2xPhospho [S/Y/T]	0.00851199	0.000125275	1	1	1	Q14157	Q14157 [601-618]		2	2152.96756	High	High	0.0001076	0.004692	2.76
False	High	[R].RYPSSISSSPQKDLTQAK.[N]	1xPhospho [S5(99.4)]	3.33029e-05	0.000125275	1	1	2	Q14157	Q14157 [601-618]	Q14157 1xPhospho [S605(99.4)]	2	2073.00122	High	High	0.0001076	1.297e-05	3.79
False	High	[R].RYPAHLAR.[S]	1xPhospho [Y2(100)]	0.000728434	0.000125275	1	1	1	Q9H773	Q9H773 [128-135]	Q9H773 1xPhospho [Y129(100)]	1	1063.51969	High	High	0.0001076	0.0003422	1.81
False	High	[R].RYNIPHGPVVGSTR.[R]	1xPhospho [S12(99.4)]	0.00851199	0.000125275	1	1	1	P50402	P50402 [18-31]	P50402 1xPhospho [S29(99.4)]	1	1632.80062	High	High	0.0001076	0.004667	2.42
False	High	[R].RYVQPPEMIGPMRPEQFSDEVEPATPEEGEPATQR.[Q]	1xPhospho [T25(100)]	3.77424e-08	0.000125275	1	3	3	Q13065	Q13065 [16-50]	Q13065 1xPhospho [T40(100)]	1	4077.83582	High	High	0.0001076	9.628e-09	4.78
False	High	[R].RYETLVGTIGKK.[F]	1xPhospho [T4(99.5)]	0.00286547	0.000125275	1	1	1	Q99547	Q99547 [117-128]	Q99547 1xPhospho [T120(99.5)]	2	1444.75596	High	High	0.0001076	0.001471	2.19
False	High	[K].RYEPIQATPPPPPLPSQYAQPSQPVTSASLHIHSK.[G]	1xPhospho [S/Y/T]	1.61407e-06	0.000125275	1	1	1	Q07157	Q07157 [1418-1452]		1	3899.94801	High	High	0.0001076	5.19e-07	4.87
False	High	[R].RYEEDMYWRR.[M]	1xPhospho [Y7(100)]	0.000511111	0.000125275	1	1	1	Q96KR1	Q96KR1 [661-670]	Q96KR1 1xPhospho [Y667(100)]	2	1583.64609	High	High	0.0001076	0.0002354	1.79
False	High	[R].RYEEDMYWR.[R]	1xPhospho [Y7(100)]	3.4344e-06	0.000125275	1	1	1	Q96KR1	Q96KR1 [661-669]	Q96KR1 1xPhospho [Y667(100)]	1	1427.54498	High	High	0.0001076	1.162e-06	1.92
False	High	[R].RYEDDGISDDEIEGKR.[T]	1xPhospho [S8(100)]	0.00025827	0.000125275	1	1	1	Q9Y2K7	Q9Y2K7 [21-36]	Q9Y2K7 1xPhospho [S28(100)]	2	1976.82332	High	High	0.0001076	0.0001138	3.56
False	High	[R].RVVLGDGVQLPPGDYSTTPGGTLFSTTPGGTRIIYDR.[K]	2xPhospho [T27(95.5); S/T/Y]	3.64347e-06	0.000125275	1	1	5	Q13541	Q13541 [20-56]	Q13541 2xPhospho [T46(95.5); S/T/Y]	2	4023.9253	High	High	0.0001076	1.238e-06	4.96
False	High	[R].RVVLGDGVQLPPGDYSTTPGGTLFSTTPGGTR.[I]	2xPhospho [T27(99.9); Y/S/T]	6.59222e-05	0.000125275	1	1	3	Q13541	Q13541 [20-51]	Q13541 2xPhospho [T46(99.9); Y/S/T]	1	3363.56579	High	High	0.0001076	2.674e-05	4.04
False	High	[R].RVVLGDGVQLPPGDYSTTPGGTLFSTTPGGTR.[I]	1xPhospho [T27(98.5)]	2.37774e-06	0.000125275	1	1	6	Q13541	Q13541 [20-51]	Q13541 1xPhospho [T46(98.5)]	1	3283.59946	High	High	0.0001076	7.842e-07	4.07
False	High	[R].RVTQHESDNENEIQIQNK.[L]	1xPhospho [S7(99.2)]	2.80765e-05	0.000125275	1	1	2	Q5VZL5	Q5VZL5 [116-133]	Q5VZL5 1xPhospho [S122(99.2)]	1	2262.01464	High	High	0.0001076	1.078e-05	4.27
False	High	[R].RVTQGAASPGHGIQEK.[L]	1xPhospho [S8(100)]	1.44062e-07	0.000125275	1	1	1	Q9HB58	Q9HB58 [373-388]	Q9HB58 1xPhospho [S380(100)]	1	1715.82247	High	High	0.0001076	3.997e-08	4.6
False	High	[K].RVTNDISPESSPGVGR.[R]	2xPhospho [S7(100); S11(99.3)]	0.00914135	0.000125275	1	1	1	Q15154	Q15154 [59-74]	Q15154 2xPhospho [S65(100); S69(99.3)]	1	1830.7783	High	High	0.0001076	0.005033	1.82
False	High	[R].RVSSSRSVSGSPEPAAK.[K]	3xPhospho [S3(99.2); S7(99.2); S9(99.2)]	0.000638858	0.000125275	1	1	2	Q8IYB3	Q8IYB3 [746-762]	Q8IYB3 3xPhospho [S748(99.2); S752(99.2); S754(99.2)]	2	1941.78683	High	High	0.0001076	0.0002988	4.58
False	High	[R].RVSSDLQHATAQLSLEHRDS.[-]	1xPhospho [S3(99.6)]	7.45581e-09	0.000125275	1	1	1	P50548	P50548 [529-548]	P50548 1xPhospho [S531(99.6)]	2	2330.08848	High	High	0.0001076	1.725e-09	6.6
False	High	[K].RYEPIQATPPPPPLPSQYAQPSQPVTSASLHIHSK.[G]	2xPhospho [Y2(100); T8(96.3)]	0.000229487	0.000125275	1	1	1	Q07157	Q07157 [1418-1452]	Q07157 2xPhospho [Y1419(100); T1425(96.3)]	1	3979.91434	High	High	0.0001076	0.0001008	3.32
False	High	[K].RVSISEGDDKIEYR.[A]	1xPhospho [S3(100)]	4.98302e-07	0.000125275	1	1	1	P22087	P22087 [122-135]	P22087 1xPhospho [S124(100)]	2	1746.80582	High	High	0.0001076	1.497e-07	4.06
False	High	[R].RYWEEETVPTTAGASPGPPR.[N]	1xPhospho [S15(100)]	5.05932e-06	0.000125275	1	1	1	O15213	O15213 [27-46]	O15213 1xPhospho [S41(100)]	1	2281.0285	High	High	0.0001076	1.747e-06	4.39
False	High	[R].SAAEMYGSVTEHPSPSPLLSSSFDLDYDFQR.[D]	1xPhospho [T10(98.3)]	7.58565e-07	0.000125275	1	1	2	P07910	P07910 [100-130]	P07910 1xPhospho [T109(98.3)]	0	3513.51922	High	High	0.0001076	2.34e-07	3.15
False	High	[K].SAPATGGVKKPHR.[Y]	1xPhospho [S1(100)]	1.34578e-05	0.000125275	2	3	1	Q16695; P68431	Q16695 [29-41]; P68431 [29-41]	Q16695 1xPhospho [S29(100)]; P68431 1xPhospho [S29(100)]	1	1385.70492	High	High	0.0001076	4.957e-06	3.3
False	High	[K].SAPASPVQSPAKEAETKSPLVSPSK.[S]	2xPhospho [S9(100); S/T]	0.000121396	0.000125275	1	1	1	P35612	P35612 [596-620]	P35612 2xPhospho [S604(100); S/T]	2	2653.25217	High	High	0.0001076	5.12e-05	3.28
False	High	[R].SAPASPTHPGLMSPR.[S]	2xPhospho [S5(100); S13(100)]	6.36644e-06	0.000125275	1	1	3	P85037	P85037 [416-430]	P85037 2xPhospho [S420(100); S428(100)]	0	1665.68558	High	High	0.0001076	2.241e-06	2.76
False	High	[R].SAPASPTHPGLMSPR.[S]	1xOxidation [M12]; 1xPhospho [S5(99.3)]	0.00851199	0.000125275	1	1	2	P85037	P85037 [416-430]	P85037 1xPhospho [S420(99.3)]	0	1601.71417	High	High	0.0001076	0.004664	2.0
False	High	[R].SAPASPNHAGVLSAHSSGAQTPESLSR.[E]	1xPhospho [S5(99.3)]	3.7573e-07	0.000125275	1	1	2	Q01167	Q01167 [369-395]	Q01167 1xPhospho [S373(99.3)]	0	2696.24241	High	High	0.0001076	1.109e-07	3.97
False	High	[R].SAPALPVSEDFKSEPVSPQDFSFSK.[N]	1xPhospho [S17(100)]	0.00303921	0.000125275	1	1	1	P48552	P48552 [791-815]	P48552 1xPhospho [S807(100)]	1	2776.27533	High	High	0.0001076	0.001568	3.21
False	High	[R].SAMPFTASPASSTTAR.[V]	1xPhospho [S8(100)]	0.000243454	0.000125275	1	1	1	O00151	O00151 [123-138]	O00151 1xPhospho [S130(100)]	0	1662.71931	High	High	0.0001076	0.0001071	1.75
False	High	[R].SAMDSPVPASMFAPEPSSPGAAR.[A]	1xOxidation [M]; 1xPhospho [S]	2.9397e-05	0.000125275	1	1	2	O00178	O00178 [8-30]		0	2355.99852	High	High	0.0001076	1.131e-05	2.98
False	High	[R].SAMDSPVPASMFAPEPSSPGAAR.[A]	1xPhospho [S18(100)]	0.00013573	0.000125275	1	1	2	O00178	O00178 [8-30]	O00178 1xPhospho [S25(100)]	0	2340.00361	High	High	0.0001076	5.764e-05	2.74
False	High	[R].SALPVSPSISSAPVPVEIENLPQSPGTDQHDRK.[C]	1xPhospho [S24(100)]	0.00145019	0.000125275	1	1	1	Q9HCM4	Q9HCM4 [413-445]	Q9HCM4 1xPhospho [S436(100)]	1	3532.73193	High	High	0.0001076	0.000712	3.33
False	High	[R].SALLPGPLELQPPRGLPSDYGRPLSFPPPR.[I]	1xPhospho [S18(98.8)]	0.00110115	0.000125275	1	1	2	O15357	O15357 [1143-1172]	O15357 1xPhospho [S1160(98.8)]	1	3304.72421	High	High	0.0001076	0.00053	3.64
False	High	[R].SAKPVGPEDMGATAVYELDTEKERDAQAIFER.[S]	1xPhospho [Y16(100)]	7.3255e-08	0.000125275	1	1	1	O15541	O15541 [105-136]	O15541 1xPhospho [Y120(100)]	2	3603.66728	High	High	0.0001076	1.956e-08	5.31
False	High	[R].SAADSISESVPVGPK.[V]	1xPhospho [S5(99.3)]	0.001272	0.000125275	1	1	1	P45974	P45974 [779-793]	P45974 1xPhospho [S783(99.3)]	0	1523.6989	High	High	0.0001076	0.0006178	2.71
False	High	[R].SAKPVGPEDMGATAVYELDTEKER.[D]	1xOxidation [M10]; 1xPhospho [Y16(100)]	2.08942e-05	0.000125275	1	1	1	O15541	O15541 [105-128]	O15541 1xPhospho [Y120(100)]	1	2689.20627	High	High	0.0001076	7.919e-06	4.06
False	High	[K].SAGQENLETLKSPETQAPLWTPEEINQGAMNPLEK.[E]	1xPhospho [T/S]	0.000390535	0.000125275	1	1	1	P48681	P48681 [831-865]		1	3930.8467	High	High	0.0001076	0.0001763	3.07
False	High	[R].SAGELPAAHTAAAPGTPGEAAETPARPGLAKK.[F]	1xPhospho [S1(100)]	1.31953e-05	0.000125275	1	1	1	Q9UQQ2	Q9UQQ2 [150-181]	Q9UQQ2 1xPhospho [S150(100)]	1	3075.5259	High	High	0.0001076	4.847e-06	4.51
False	High	[R].SAGEEEDGPVLTDEQKSR.[I]	1xPhospho [S1(100)]	9.5061e-09	0.000125275	1	1	2	Q66PJ3	Q66PJ3 [332-349]	Q66PJ3 1xPhospho [S332(100)]	1	2026.8601	High	High	0.0001076	2.239e-09	3.88
False	High	[R].SAGEEEDGPVLTDEQK.[S]	1xPhospho [S1(100)]	5.69404e-06	0.000125275	1	1	1	Q66PJ3	Q66PJ3 [332-347]	Q66PJ3 1xPhospho [S332(100)]	0	1783.72696	High	High	0.0001076	1.987e-06	3.34
False	High	[K].SAGAKSSGGREDLESSGLQR.[R]	1xPhospho [S7(99.2)]	0.00284679	0.000125275	1	1	1	Q9UK76	Q9UK76 [65-84]	Q9UK76 1xPhospho [S71(99.2)]	2	2071.94042	High	High	0.0001076	0.001461	3.3
False	High	[R].SAGAAQKKPAATTAK.[A]	1xPhospho [S1(100)]	7.90675e-06	0.000125275	1	1	2	Q6PL18	Q6PL18 [41-55]	Q6PL18 1xPhospho [S41(100)]	1	1480.75193	High	High	0.0001076	2.814e-06	4.04
False	High	[R].SAFSNLFGGEPLSYTRFSLAR.[Q]	2xPhospho [T15(100); S18(100)]	4.56407e-05	0.000125275	1	1	2	P02786	P02786 [7-27]	P02786 2xPhospho [T21(100); S24(100)]	1	2480.10472	High	High	0.0001076	1.804e-05	4.96
False	High	[R].SAFSNLFGGEPLSYTR.[F]	1xPhospho [S/Y/T]	0.000695738	0.000125275	1	1	1	P02786	P02786 [7-22]		0	1825.81566	High	High	0.0001076	0.0003268	1.77
False	High	[K].SADTLWDIQKDLKDL.[-]		0.000972149	0.000125275	1	1	1	P07195	P07195 [320-334]		2	1760.90651	High	High	0.0001076	0.000467	1.83
False	High	[K].SADSPLQASSALSQNSLFTFRPALEEPSADAK.[L]	1xPhospho [S1(98.7)]	2.14502e-05	0.000125275	1	1	1	Q8TEK3	Q8TEK3 [1256-1287]	Q8TEK3 1xPhospho [S1256(98.7)]	0	3415.60533	High	High	0.0001076	8.14e-06	3.18
False	High	[K].SADGVIVSGVKDVDDFFEHER.[T]		0.001824	0.000125275	1	1	1	Q9UNH7	Q9UNH7 [194-214]		1	2321.10443	High	High	0.0001076	0.0009062	1.84
False	High	[R].SAASPVVSSMPER.[A]	1xPhospho [S4(100)]	0.00550557	0.000125275	1	1	1	P18583	P18583 [1766-1778]	P18583 1xPhospho [S1769(100)]	0	1397.61306	High	High	0.0001076	0.002941	2.27
False	High	[R].SAGWREHMER.[R]	1xPhospho [S1(100)]	0.00150835	0.000125275	1	1	1	Q6Y7W6	Q6Y7W6 [242-251]	Q6Y7W6 1xPhospho [S242(100)]	1	1338.5409	High	High	0.0001076	0.0007438	1.7
False	High	[R].RVSHSPPPKQR.[S]	2xPhospho [S3(100); S5(100)]	0.000380415	0.000125275	1	1	6	Q8IYB3	Q8IYB3 [634-644]	Q8IYB3 2xPhospho [S636(100); S638(100)]	2	1448.65594	High	High	0.0001076	0.0001714	2.99
False	High	[R].RVSFADPIYQAGLADDIDRR.[C]	1xPhospho [Y9(100)]	4.79601e-20	0.000125275	1	1	1	Q5UIP0	Q5UIP0 [2203-2222]	Q5UIP0 1xPhospho [Y2211(100)]	2	2358.1238	High	High	0.0001075847	2.2636e-21	6.15
False	High	[R].RVSFADPIYQAGLADDIDR.[R]	1xPhospho [Y9(100)]	5.33218e-06	0.000125275	1	1	2	Q5UIP0	Q5UIP0 [2203-2221]	Q5UIP0 1xPhospho [Y2211(100)]	1	2202.02269	High	High	0.0001076	1.857e-06	2.95
False	High	[K].RTGSDHTNPTSPLLVKPSDLLEENKINSSVK.[F]	1xPhospho [T/S]	5.35624e-07	0.000125275	1	1	1	Q96D71	Q96D71 [472-502]		2	3456.73702	High	High	0.0001076	1.613e-07	3.72
False	High	[R].RTESVPSDINNPVDR.[A]	1xPhospho [S4(100)]	1.92714e-06	0.000125275	1	1	1	Q8IVT5	Q8IVT5 [403-417]	Q8IVT5 1xPhospho [S406(100)]	1	1778.80688	High	High	0.0001076	6.268e-07	2.13
False	High	[R].RTEITIVKPQESAHRR.[M]	1xPhospho [S12(100)]	0.00522585	0.000125275	1	1	1	Q9UHD8	Q9UHD8 [149-164]	Q9UHD8 1xPhospho [S160(100)]	2	2001.03895	High	High	0.0001076	0.00279	3.95
False	High	[R].RTEITIVKPQESAHR.[R]	1xPhospho [S12(100)]	0.00536391	0.000125275	1	1	1	Q9UHD8	Q9UHD8 [149-163]	Q9UHD8 1xPhospho [S160(100)]	1	1844.93784	High	High	0.0001076	0.002852	2.47
False	High	[R].RTATYNGPPASPSLSHEATPLSQTR.[S]	1xPhospho [S11(99.1)]	0.00135818	0.000125275	1	1	1	P27448	P27448 [573-597]	P27448 1xPhospho [S583(99.1)]	1	2719.28355	High	High	0.0001076	0.0006659	4.12
False	High	[K].RTATVGGAMMGSTHIYDMSTVMSR.[K]	1xPhospho [Y16(99.2)]	1.94859e-07	0.000125275	1	1	2	Q13435	Q13435 [791-814]	Q13435 1xPhospho [Y806(99.2)]	1	2640.14382	High	High	0.0001076	5.5e-08	3.26
False	High	[K].RSYSSPDITQAIQEEEKR.[K]	1xPhospho [S2(99)]	6.00113e-06	0.000125275	1	1	1	P40818	P40818 [715-732]	P40818 1xPhospho [S716(99)]	2	2217.01833	High	High	0.0001076	2.093e-06	4.06
False	High	[K].RSVQEGENPDDGVR.[G]	1xPhospho [S2(100)]	1.09075e-05	0.000125275	1	1	2	P42696	P42696 [13-26]	P42696 1xPhospho [S14(100)]	1	1637.69152	High	High	0.0001076	3.955e-06	2.37
False	High	[K].RSTYNYSLPITVKK.[T]	1xPhospho [Y6(100)]	4.89593e-06	0.000125275	1	1	1	Q9Y5Q8	Q9Y5Q8 [342-355]	Q9Y5Q8 1xPhospho [Y347(100)]	2	1749.89351	High	High	0.0001076	1.685e-06	2.69
False	High	[R].RSTRPTQQFYQPPR.[A]	1xPhospho [Y10(100)]	6.47971e-07	0.000125275	1	1	1	Q9H7E2	Q9H7E2 [635-648]	Q9H7E2 1xPhospho [Y644(100)]	1	1841.88066	High	High	0.0001076	1.974e-07	2.85
False	High	[R].RSTQGVTLTDLKEAEK.[A]	1xPhospho [T3(99.5)]	0.00818693	0.000125275	1	1	2	Q9BZL4	Q9BZL4 [558-573]	Q9BZL4 1xPhospho [T560(99.5)]	2	1855.9161	High	High	0.0001076	0.004477	3.09
False	High	[K].RSTAPSAAASASASAAASSPAGGGAEALELLEHCGVCR.[E]	2xCarbamidomethyl [C34; C37]; 2xDehydrated [S14(99.1); S/T]	2.97856e-05	0.000125275	1	1	4	Q13263	Q13263 [32-69]	Q13263 2xDehydrated [S45(99.1); S/T]	1	3562.67615	High	High	0.0001076	1.15e-05	6.58
False	High	[K].RTGYESGEYEMLGEGLGVKETPQQK.[Y]	1xPhospho [Y9(100)]	3.10585e-07	0.000125275	1	1	1	Q13561	Q13561 [78-102]	Q13561 1xPhospho [Y86(100)]	2	2866.29648	High	High	0.0001076	9.054e-08	4.41
False	High	[R].RSSTVAPAQPDGAESEWTDVETR.[C]	1xPhospho [S2(99.5)]	3.56503e-07	0.000125275	1	1	1	Q02241	Q02241 [910-932]	Q02241 1xPhospho [S911(99.5)]	1	2569.12023	High	High	0.0001076	1.05e-07	4.05
False	High	[K].RSSSFGNFDR.[F]	1xDehydrated [S3(99.6)]	0.00988033	0.000125275	1	1	1	Q9NSI8	Q9NSI8 [20-29]	Q9NSI8 1xDehydrated [S22(99.6)]	1	1154.53375	High	High	0.0001076	0.005482	1.61
False	High	[K].RSSSEDAESLAPR.[S]	1xPhospho [S2(99.5)]	0.000268645	0.000125275	1	1	2	Q4G0J3	Q4G0J3 [297-309]	Q4G0J3 1xPhospho [S298(99.5)]	1	1484.63769	High	High	0.0001076	0.000119	2.78
False	High	[R].RSSSAPLIHGLSDLSQVFQPYTLR.[T]	1xPhospho [S/Y/T]	0.00845694	0.000125275	1	1	1	Q7Z309	Q7Z309 [22-45]		1	2752.3818	High	High	0.0001076	0.004646	2.27
False	High	[R].RSSQAGDIAAEK.[L]	1xPhospho [S3(99.7)]	5.78101e-05	0.000125275	1	1	1	Q9C0A6	Q9C0A6 [589-600]	Q9C0A6 1xPhospho [S591(99.7)]	1	1312.58929	High	High	0.0001076	2.321e-05	2.4
False	High	[R].RSSPSARPPDVPGQQPQAAKSPSPVQGK.[K]	3xPhospho [S2(98.7); S21(100); S23(100)]	0.000504446	0.000125275	1	1	1	Q96JP5	Q96JP5 [81-108]	Q96JP5 3xPhospho [S82(98.7); S101(100); S103(100)]	2	3094.39082	High	High	0.0001076	0.0002325	5.27
False	High	[R].RSSPSARPPDVPGQQPQAAKSPSPVQGK.[K]	2xPhospho [S3(98.4); S21(98.5)]	0.00305915	0.000125275	1	1	1	Q96JP5	Q96JP5 [81-108]	Q96JP5 2xPhospho [S83(98.4); S101(98.5)]	2	3014.42449	High	High	0.0001076	0.001576	2.69
False	High	[R].RSSPESDRQVHSR.[S]	1xPhospho [S3(100)]	0.000377927	0.000125275	1	1	3	Q5T200	Q5T200 [1277-1289]	Q5T200 1xPhospho [S1279(100)]	2	1620.72382	High	High	0.0001076	0.0001708	3.63
False	High	[R].RSSIIKDPSNQK.[C]	1xPhospho [S3(99.5)]	5.17046e-05	0.000125275	1	1	1	Q15111	Q15111 [75-86]	Q15111 1xPhospho [S77(99.5)]	2	1452.72063	High	High	0.0001076	2.064e-05	2.74
False	High	[R].RSSEEVDGQHPAQEEVPESPQTSGPEAENR.[C]	2xPhospho [S3(99.2); S19(100)]	8.94213e-10	0.000125275	1	1	1	Q6JBY9	Q6JBY9 [266-295]	Q6JBY9 2xPhospho [S268(99.2); S284(100)]	1	3436.39622	High	High	0.0001076	1.815e-10	5.42
False	High	[R].RSSEEVDGQHPAQEEVPESPQTSGPEAENR.[C]	1xPhospho [S19(100)]	4.42919e-10	0.000125275	1	1	2	Q6JBY9	Q6JBY9 [266-295]	Q6JBY9 1xPhospho [S284(100)]	1	3356.42989	High	High	0.0001076	8.636e-11	5.93
False	High	[K].RSSDTSGNEASEIESVK.[I]	2xPhospho [S3(99.2); T5(99.2)]	0.000788094	0.000125275	1	1	1	Q71F23	Q71F23 [106-122]	Q71F23 2xPhospho [S108(99.2); T110(99.2)]	1	1955.7631	High	High	0.0001076	0.0003727	2.57
False	High	[R].RSSDSWEVWGSASTNR.[N]	1xPhospho [S3(100)]	0.00010035	0.000125275	1	1	1	Q8N6T3	Q8N6T3 [359-374]	Q8N6T3 1xPhospho [S361(100)]	1	1904.79229	High	High	0.0001076	4.19e-05	2.49
False	High	[R].RSSTSSEPTPTVK.[T]	1xPhospho [S3(100)]	4.21827e-05	0.000125275	1	1	1	Q69YQ0	Q69YQ0 [830-842]	Q69YQ0 1xPhospho [S832(100)]	1	1456.66793	High	High	0.0001076	1.665e-05	2.67
False	High	[K].RTGYESGEYEMLGEGLGVKETPQQK.[Y]	1xOxidation [M11]; 1xPhospho [Y9(100)]	2.36703e-05	0.000125275	1	1	1	Q13561	Q13561 [78-102]	Q13561 1xPhospho [Y86(100)]	2	2882.29139	High	High	0.0001076	9.027e-06	2.91
False	High	[R].RTLDSDEERPRPAPPDWSHMR.[G]	1xPhospho [S5(100)]	6.63841e-08	0.000125275	1	1	1	Q9BW71	Q9BW71 [526-546]	Q9BW71 1xPhospho [S530(100)]	1	2628.17731	High	High	0.0001076	1.763e-08	4.49
False	High	[K].RTLSPEFNER.[F]	1xPhospho [S4(100)]	0.00700497	0.000125275	1	1	1	Q9BSJ8	Q9BSJ8 [1031-1040]	Q9BSJ8 1xPhospho [S1034(100)]	1	1328.59946	High	High	0.0001076	0.003812	2.07
False	High	[R].RVRHDSPDPSPPR.[R]	2xPhospho [S6(100); S10(100)]	0.00142195	0.000125275	1	1	2	Q9BRD0	Q9BRD0 [217-229]	Q9BRD0 2xPhospho [S222(100); S226(100)]	2	1675.71016	High	High	0.0001076	0.000699	3.29
False	High	[R].RVPVPTSHSGSLALGLPHLPSPK.[Q]	1xPhospho [S21(100)]	5.73155e-06	0.000125275	1	1	1	Q9BUN5	Q9BUN5 [26-48]	Q9BUN5 1xPhospho [S46(100)]	1	2427.29081	High	High	0.0001076	1.998e-06	3.59
False	High	[K].RVPTTLSIKPLGAISPVLNRK.[L]	1xPhospho [S15(100)]	1.04861e-05	0.000125275	1	1	2	Q8NEN9	Q8NEN9 [524-544]	Q8NEN9 1xPhospho [S538(100)]	2	2340.35268	High	High	0.0001076	3.799e-06	4.78
False	High	[K].RVPTTLSIKPLGAISPVLNR.[K]	1xPhospho [S15(100)]	0.000234051	0.000125275	1	1	1	Q8NEN9	Q8NEN9 [524-543]	Q8NEN9 1xPhospho [S538(100)]	1	2212.25771	High	High	0.0001076	0.000103	2.98
False	High	[K].RVPNAYDKTALALEVGELVK.[V]	1xPhospho [Y6(100)]	1.06507e-07	0.000125275	1	1	1	P46108	P46108 [246-265]	P46108 1xPhospho [Y251(100)]	2	2266.18427	High	High	0.0001076	2.908e-08	2.51
False	High	[R].RVPLSPLSLLAGPADARR.[S]	1xPhospho [S5(100)]	2.76535e-06	0.000125275	1	1	1	Q53ET0	Q53ET0 [429-446]	Q53ET0 1xPhospho [S433(100)]	2	1969.07427	High	High	0.0001076	9.215e-07	3.59
False	High	[R].RVNSNGKESPGSSEFFQEAVSHGK.[F]	1xPhospho [S4(100)]	5.03644e-05	0.000125275	1	1	1	Q8N108	Q8N108 [480-503]	Q8N108 1xPhospho [S483(100)]	2	2658.1944	High	High	0.0001076	2.012e-05	4.07
False	High	[K].RVNAIEEVNNNVK.[L]		0.0024813	0.000125275	1	1	1	Q9UJY5	Q9UJY5 [214-226]		1	1498.79723	High	High	0.0001076	0.00126	2.48
False	High	[R].RVGMADANSPPKPLSKPR.[T]	1xOxidation [M4]; 1xPhospho [S9(100)]	4.68552e-05	0.000125275	1	1	2	P26358	P26358 [119-136]	P26358 1xPhospho [S127(100)]	1	2017.00487	High	High	0.0001076	1.856e-05	2.87
False	High	[R].RVGMADANSPPKPLSKPR.[T]	1xPhospho [S9(100)]	6.46633e-08	0.000125275	1	1	4	P26358	P26358 [119-136]	P26358 1xPhospho [S127(100)]	1	2001.00996	High	High	0.0001076	1.706e-08	4.22
False	High	[K].RVGEYQR.[M]	1xPhospho [Y5(100)]	0.000137524	0.000125275	1	1	1	P31350	P31350 [365-371]	P31350 1xPhospho [Y369(100)]	1	987.44077	High	High	0.0001076	5.835e-05	2.56
False	High	[R].RVESEESGDEEGKK.[H]	2xPhospho [S4(100); S7(100)]	0.00157915	0.000125275	1	1	2	Q15435	Q15435 [21-34]	Q15435 2xPhospho [S24(100); S27(100)]	2	1738.65685	High	High	0.0001076	0.0007797	3.87
False	High	[R].RVEHNQSYSQAGITETEWTSGSSK.[G]	1xPhospho [S9(100)]	1.20364e-05	0.000125275	1	1	2	P42167	P42167 [216-239]	P42167 1xPhospho [S224(100)]	1	2762.20536	High	High	0.0001076	4.383e-06	4.46
False	High	[R].RVEELLGRPMDSQWIPHAQS.[-]	1xPhospho [S20(100)]	0.00512464	0.000125275	1	1	1	P51692	P51692 [768-787]	P51692 1xPhospho [S787(100)]	1	2429.14315	High	High	0.0001076	0.002729	2.38
False	High	[K].RVALSDDETKETENMR.[K]	1xPhospho [S5(100)]	9.99443e-07	0.000125275	1	1	2	Q15054	Q15054 [303-318]	Q15054 1xPhospho [S307(100)]	2	1973.86341	High	High	0.0001076	3.129e-07	3.26
False	High	[R].RVAETDYEMETQR.[I]	1xPhospho [Y7(100)]	7.98117e-11	0.000125275	1	1	2	P21359	P21359 [2571-2583]	P21359 1xPhospho [Y2577(100)]	1	1707.70439	High	High	0.0001076	1.393e-11	3.73
False	High	[K].RVAELALSLSSTSDDEPPSSVSHGAK.[A]	1xPhospho [S8(99.9)]	0.000767684	0.000125275	1	1	1	Q8N1G2	Q8N1G2 [19-44]	Q8N1G2 1xPhospho [S26(99.9)]	1	2720.27746	High	High	0.0001076	0.0003618	3.59
False	High	[R].RTSTPVIMEGVQEETDTR.[D]	1xPhospho [S3(99.6)]	7.70179e-06	0.000125275	1	1	1	Q8NFC6	Q8NFC6 [657-674]	Q8NFC6 1xPhospho [S659(99.6)]	1	2128.95804	High	High	0.0001076	2.736e-06	3.08
False	High	[R].RTSSEELRDATSLLAAGEGGLLDEVEPLRPDELER.[L]	1xPhospho [S3(99)]	7.536e-07	0.000125275	1	1	1	Q9P270	Q9P270 [85-119]	Q9P270 1xPhospho [S87(99)]	2	3903.89716	High	High	0.0001076	2.314e-07	4.45
False	High	[R].RTSNERPGSGQGQGR.[D]	1xPhospho [S3(99.4)]	0.000504446	0.000125275	1	1	1	Q8TAD8	Q8TAD8 [151-165]	Q8TAD8 1xPhospho [S153(99.4)]	1	1666.74053	High	High	0.0001076	0.0002313	4.74
False	High	[R].RTSFYLPKDAVK.[H]	1xPhospho [T/S/Y]	0.002514	0.000125275	1	1	1	Q9NS23	Q9NS23 [205-216]		2	1504.75596	High	High	0.0001076	0.001279	1.82
False	High	[R].RTSFSTSDVSK.[L]	1xPhospho [S3(99.7)]	8.68538e-05	0.000125275	1	1	1	Q13459	Q13459 [1352-1362]	Q13459 1xPhospho [S1354(99.7)]	1	1294.56749	High	High	0.0001076	3.576e-05	1.98
False	High	[R].RTPSEADRWLEEVSK.[S]	1xPhospho [S4(100)]	0.000234051	0.000125275	1	1	3	P49757	P49757 [435-449]	P49757 1xPhospho [S438(100)]	2	1882.86948	High	High	0.0001076	0.0001025	2.64
False	High	[K].RTPMGIVLDALEQQEEGINR.[L]		1.61739e-05	0.000125275	1	1	1	O75915	O75915 [159-178]		1	2269.1605	High	High	0.0001076	6.013e-06	2.97
False	High	[R].RTPAPPEPGSPAPGEGPSGRK.[R]	1xPhospho [S10(100)]	1.86874e-05	0.000125275	1	1	1	P0C1Z6	P0C1Z6 [171-191]	P0C1Z6 1xPhospho [S180(100)]	2	2122.00771	High	High	0.0001076	6.999e-06	3.6
False	High	[R].RTNSTGGSSGSSVGGGSGK.[T]	1xPhospho [S4(99.6)]	1.38834e-09	0.000125275	1	1	2	Q8IUD2	Q8IUD2 [34-52]	Q8IUD2 1xPhospho [S37(99.6)]	1	1719.72936	High	High	0.0001076	2.898e-10	4.84
False	High	[K].RTNPPGGKGSGIFDESTPVQTR.[Q]	1xPhospho [S10(100)]	1.15714e-05	0.000125275	1	1	1	Q9H910	Q9H910 [60-81]	Q9H910 1xPhospho [S69(100)]	2	2381.12453	High	High	0.0001076	4.211e-06	3.17
False	High	[R].RSSAIGIENIQEVQEKR.[E]	1xPhospho [S]	2.06294e-08	0.000125275	1	1	1	P47736	P47736 [497-513]		2	2037.01246	High	High	0.0001076	5.094e-09	3.93
False	High	[R].RPSRGLAGASGR.[S]	1xPhospho [S3(100)]	0.000777822	0.000125275	1	1	1	Q86UU1	Q86UU1 [652-663]	Q86UU1 1xPhospho [S654(100)]	1	1264.62701	High	High	0.0001076	0.0003683	2.52
False	High	[R].SKSAAELEK.[L]	1xPhospho [S3(100)]	0.000186006	0.000125275	1	1	1	Q99549	Q99549 [369-377]	Q99549 1xPhospho [S371(100)]	1	1042.48163	High	High	0.0001076	8.062e-05	3.11
False	High	[R].SKSDGEAKPEPSPSPR.[I]	1xPhospho [S3(99.7)]	1.27739e-08	0.000125275	1	1	2	P26358	P26358 [141-156]	P26358 1xPhospho [S143(99.7)]	1	1748.78508	High	High	0.0001076	3.061e-09	3.79
False	High	[R].SSDEENGPPSSPDLDR.[I]	1xPhospho [S11(99.6)]	6.13291e-05	0.000125275	1	1	1	Q96B36	Q96B36 [202-217]	Q96B36 1xPhospho [S212(99.6)]	0	1781.68616	High	High	0.0001076	2.47e-05	2.54
False	High	[R].SSDEDAAGEPK.[A]	1xPhospho [S1(99.5)]	0.000331435	0.000125275	1	1	1	Q9BUI4	Q9BUI4 [204-214]	Q9BUI4 1xPhospho [S204(99.5)]	0	1185.43072	High	High	0.0001076	0.0001483	1.61
False	High	[K].SSAPADSERGPKPEPPGSGSPAPPR.[R]	1xPhospho [S]	0.0024976	0.000125275	1	1	2	Q9UKJ3	Q9UKJ3 [721-745]		1	2508.15147	High	High	0.0001076	0.001267	4.21
False	High	[K].SSAGDTEFVHQNSQEIQR.[S]	1xPhospho [S13(100)]	0.000686669	0.000125275	1	1	1	O43164	O43164 [241-258]	O43164 1xPhospho [S253(100)]	0	2112.89822	High	High	0.0001076	0.0003226	2.46
False	High	[K].SRTPVQDHR.[S]	1xPhospho [T3(99.7)]	0.00243306	0.000125275	1	1	2	P46821	P46821 [1631-1639]	P46821 1xPhospho [T1633(99.7)]	1	1175.53171	High	High	0.0001076	0.001231	3.25
False	High	[R].SRTLTAVHDAILEDLVFPSEIVGKR.[I]		6.70979e-06	0.000125275	1	1	1	P62081	P62081 [119-143]		2	2766.51485	High	High	0.0001076	2.358e-06	2.78
False	High	[R].SRTLTAVHDAILEDLVFPSEIVGK.[R]	1xPhospho [S1(98.2)]	1.21704e-06	0.000125275	1	1	1	P62081	P62081 [119-142]	P62081 1xPhospho [S119(98.2)]	1	2690.38007	High	High	0.0001076	3.849e-07	4.18
False	High	[R].SRTHSTSSSLGSGESPFSR.[S]	3xPhospho [S1(99); S7(100); S9(99)]	3.50272e-06	0.000125275	1	1	2	Q9UGV2	Q9UGV2 [327-345]	Q9UGV2 3xPhospho [S327(99); S333(100); S335(99)]	1	2206.82031	High	High	0.0001076	1.185e-06	3.62
False	High	[R].SRTHSTSSSLGSGESPFSR.[S]	2xPhospho [T3(100); S5(100)]	0.000363333	0.000125275	1	1	2	Q9UGV2	Q9UGV2 [327-345]	Q9UGV2 2xPhospho [T329(100); S331(100)]	1	2126.85398	High	High	0.0001076	0.0001639	2.81
False	High	[R].SRTHSTSSSLGSGESPFSR.[S]	1xPhospho [S1(99.4)]	7.87417e-08	0.000125275	1	1	1	Q9UGV2	Q9UGV2 [327-345]	Q9UGV2 1xPhospho [S327(99.4)]	1	2046.88765	High	High	0.0001076	2.112e-08	3.98
False	High	[R].SRTGSESSQTGTSTTSSR.[N]	3xPhospho [T3(98.8); S5(100); S8(100)]	0.000308349	0.000125275	1	1	1	P23588	P23588 [418-435]	P23588 3xPhospho [T420(98.8); S422(100); S425(100)]	1	2056.72574	High	High	0.0001076	0.0001373	4.14
False	High	[R].SRTGSESSQTGTSTTSSR.[N]	1xPhospho [S5(100)]	1.26903e-08	0.000125275	1	1	2	P23588	P23588 [418-435]	P23588 1xPhospho [S422(100)]	1	1896.79308	High	High	0.0001076	3.04e-09	4.68
False	High	[R].SSENVLDEEGGRSPR.[L]	1xPhospho [S13(100)]	0.00025658	0.000125275	1	1	1	O60307	O60307 [134-148]	O60307 1xPhospho [S146(100)]	1	1711.7283	High	High	0.0001076	0.0001132	3.18
False	High	[R].SRTASLTSAASVDGNR.[S]	1xPhospho [S5(98.9)]	0.00115286	0.000125275	1	1	1	Q9UN36	Q9UN36 [328-343]	Q9UN36 1xPhospho [S332(98.9)]	1	1672.76502	High	High	0.0001076	0.0005565	3.34
False	High	[R].SRSSSVTSIDKESR.[E]	2xPhospho [S5(99.5); T/S]	9.71094e-05	0.000125275	1	1	1	Q5T5C0	Q5T5C0 [778-791]	Q5T5C0 2xPhospho [S782(99.5); T/S]	2	1698.70955	High	High	0.0001076	4.025e-05	3.56
False	High	[R].SRSSDIVSSVR.[R]	1xPhospho [S3(100)]	8.01126e-06	0.000125275	1	1	1	Q14C86	Q14C86 [900-910]	Q14C86 1xPhospho [S902(100)]	1	1272.59437	High	High	0.0001076	2.848e-06	2.9
False	High	[K].SRSPVDLRGK.[S]	1xPhospho [S3(99.6)]	0.000316552	0.000125275	1	1	1	Q13523	Q13523 [292-301]	Q13523 1xPhospho [S294(99.6)]	2	1194.59906	High	High	0.0001076	0.0001414	2.41
False	High	[R].SRSPNRFDAHDPR.[Y]	1xPhospho [S3(99.6)]	0.00256384	0.000125275	1	1	1	Q96T58	Q96T58 [188-200]	Q96T58 1xPhospho [S190(99.6)]	2	1634.71834	High	High	0.0001076	0.001307	2.67
False	High	[R].SRSPLLVTVVESDPRPQGQPR.[R]	1xPhospho [S1(99.1)]	3.01793e-05	0.000125275	1	1	1	Q5VWN6	Q5VWN6 [2035-2055]	Q5VWN6 1xPhospho [S2035(99.1)]	1	2398.22385	High	High	0.0001076	1.169e-05	4.75
False	High	[R].SRSPLLNDRR.[S]	1xPhospho [S]; 1xDehydrated [S]	0.00407828	0.000125275	1	1	1	Q13523	Q13523 [366-375]		2	1275.63176	High	High	0.0001076	0.002134	1.85
False	High	[K].SRSPIIHSPK.[R]	2xPhospho [S3(100); S8(100)]	0.00104487	0.000125275	1	1	1	O94913	O94913 [487-496]	O94913 2xPhospho [S489(100); S494(100)]	1	1281.57523	High	High	0.0001076	0.0005037	3.73
False	High	[R].SRSPLELEPEAK.[K]	1xPhospho [S]	2.02194e-05	0.000125275	1	1	1	Q92466	Q92466 [24-35]		1	1435.68285	High	High	0.0001076	7.648e-06	2.36
False	High	[R].SRSPLAIR.[R]	1xPhospho [S]; 1xDehydrated [S]	0.00455692	0.000125275	1	1	1	Q9UQ35	Q9UQ35 [2044-2051]		1	961.49789	High	High	0.0001076	0.002409	2.14
False	High	[K].SRSPGSPVGEGTGSPPKWQIGEQEFEALMR.[M]	2xPhospho [S3(98.9); S6(100)]	2.44101e-06	0.000125275	1	1	4	P35611	P35611 [353-382]	P35611 2xPhospho [S355(98.9); S358(100)]	2	3374.49125	High	High	0.0001076	8.052e-07	3.74
False	High	[K].SRSPGSPVGEGTGSPPKWQIGEQEFEALMR.[M]	1xOxidation [M29]; 1xPhospho [S6(97.3)]	0.00282823	0.000125275	1	1	2	P35611	P35611 [353-382]	P35611 1xPhospho [S358(97.3)]	2	3310.51983	High	High	0.0001076	0.001452	3.21
False	High	[K].SRSPGSPVGEGTGSPPKWQIGEQEFEALMR.[M]	1xPhospho [S6(100)]	0.000819731	0.000125275	1	1	1	P35611	P35611 [353-382]	P35611 1xPhospho [S358(100)]	2	3294.52492	High	High	0.0001076	0.0003876	3.34
False	High	[R].SRSWEDSPER.[G]	1xPhospho [S3(99.7)]	0.00170833	0.000125275	1	1	1	Q9UDY2	Q9UDY2 [168-177]	Q9UDY2 1xPhospho [S170(99.7)]	1	1328.52668	High	High	0.0001076	0.0008483	2.73
False	High	[R].SRSPGRPPK.[S]	2xPhospho [S1(100); S3(100)]	0.00183598	0.000125275	1	1	1	Q14739	Q14739 [84-92]	Q14739 2xPhospho [S84(100); S86(100)]	1	1141.4915	High	High	0.0001076	0.0009126	3.29
False	High	[R].SSFSHYSGLK.[H]	1xPhospho [Y6(100)]	1.8649e-06	0.000125275	1	1	1	Q8NC51	Q8NC51 [202-211]	Q8NC51 1xPhospho [Y207(100)]	0	1192.50343	High	High	0.0001076	6.063e-07	2.93
False	High	[R].SSFSHYSGLKHEDKR.[G]	1xPhospho [Y/S]	4.92818e-06	0.000125275	1	1	2	Q8NC51	Q8NC51 [202-216]		2	1857.82795	High	High	0.0001076	1.699e-06	3.71
False	High	[K].SSQQPSTPQQAPPGQPQQGTFVAHKEIK.[L]	1xPhospho [S/T]	6.2549e-05	0.000125275	1	1	1	Q86VM9	Q86VM9 [790-817]		1	3081.47895	High	High	0.0001076	2.532e-05	3.28
False	High	[K].SSPVNNHHSPGQTPTLGQPEAR.[A]	1xPhospho [S9(100)]	4.55478e-06	0.000125275	1	2	1	Q5SW79	Q5SW79 [1521-1542]	Q5SW79 1xPhospho [S1529(100)]	0	2391.08373	High	High	0.0001076	1.562e-06	3.29
False	High	[K].SSPSVKPAVDPAAAK.[L]	1xPhospho [S2(97.8)]	0.00038292	0.000125275	1	1	1	Q6FI81	Q6FI81 [182-196]	Q6FI81 1xPhospho [S183(97.8)]	0	1504.7407	High	High	0.0001076	0.0001727	2.48
False	High	[K].SSPSTENMHFPSSISSQTR.[Q]	1xPhospho [S/T]	0.00335238	0.000125275	1	1	1	Q7Z401	Q7Z401 [1508-1526]		0	2159.90634	High	High	0.0001076	0.001739	2.39
False	High	[K].SSPPVLQGPAPAGFSQHPGLLVPHTHAR.[D]	1xPhospho [S/T]	1.67892e-06	0.000125275	1	1	1	O15027	O15027 [73-100]		0	2935.47269	High	High	0.0001076	5.447e-07	3.79
False	High	[R].SSPGQTPEEGAQALAEFAALHGPALR.[A]	1xPhospho [S/T]	1.69761e-07	0.000125275	1	1	2	Q14166	Q14166 [15-40]		0	2685.26683	High	High	0.0001076	4.759e-08	4.41
False	High	[K].SSPGAVAGLSNAPGTPR.[D]	1xPhospho [S/T]	5.05932e-06	0.000125275	1	1	1	Q9BWG4	Q9BWG4 [341-357]		0	1618.75848	High	High	0.0001076	1.747e-06	2.83
False	High	[R].SSPGAGPSDHHSASRDER.[F]	1xPhospho [S]	0.00209294	0.000125275	1	1	1	Q9Y2K7	Q9Y2K7 [739-756]		1	1929.78352	High	High	0.0001076	0.001052	2.63
False	High	[R].SSPELLPSGVTDENEVTTAVTEK.[V]	1xPhospho [S/T]	1.09793e-05	0.000125275	1	1	1	P42566	P42566 [562-584]		0	2483.14365	High	High	0.0001076	3.996e-06	2.69
False	High	[R].SSIHNFMTHPEFR.[I]	1xPhospho [S/T]	2.50597e-06	0.000125275	1	1	1	P20020	P20020 [1139-1151]		0	1682.7145	High	High	0.0001076	8.305e-07	2.92
False	High	[R].SSLGSLQTPEAVTTR.[K]	1xPhospho [S/T]	4.8102e-05	0.000125275	1	1	1	Q7Z2W4	Q7Z2W4 [386-400]		0	1626.77346	High	High	0.0001076	1.908e-05	1.89
False	High	[R].SSLGQSASETEEDTVSVSKKEK.[N]	2xPhospho [S6(98.7); S8(100)]	6.90226e-05	0.000125275	1	1	1	Q13435	Q13435 [302-323]	Q13435 2xPhospho [S307(98.7); S309(100)]	2	2486.05828	High	High	0.0001076	2.81e-05	3.42
False	High	[R].SSFSHYSGLKHEDK.[R]	1xPhospho [S7(100)]	2.1414e-09	0.000125275	1	1	3	Q8NC51	Q8NC51 [202-215]	Q8NC51 1xPhospho [S208(100)]	1	1701.72684	High	High	0.0001076	4.587e-10	4.48
False	High	[R].SSLGQSASETEEDTVSVSKKEK.[N]	1xPhospho [S6(100)]	1.55491e-05	0.000125275	1	1	1	Q13435	Q13435 [302-323]	Q13435 1xPhospho [S307(100)]	2	2406.09195	High	High	0.0001076	5.779e-06	2.46
False	High	[R].SSHYDELLAAEAR.[A]		0.00113784	0.000125275	1	1	1	Q7KZF4	Q7KZF4 [473-485]		0	1461.69685	High	High	0.0001076	0.0005514	2.71
False	High	[R].SSGSPYGGGYGSGGGSGGYGSR.[R]	1xPhospho [S4(100)]	3.58111e-08	0.000125275	1	1	1	P51991	P51991 [355-376]	P51991 1xPhospho [S358(100)]	0	1990.7563	High	High	0.0001076	9.151e-09	4.7
False	High	[R].SSGSLGHRPSQEMDK.[M]	1xOxidation [M13]; 1xPhospho [S]	0.00264911	0.000125275	1	1	2	Q5SW79	Q5SW79 [463-477]		0	1711.71054	High	High	0.0001076	0.00135	2.89
False	High	[R].SSGPYGGGGQYFAKPR.[N]	1xPhospho [Y11(100)]	1.28846e-07	0.000125275	1	1	5	P09651	P09651 [337-352]	P09651 1xPhospho [Y347(100)]	0	1708.74791	High	High	0.0001076	3.547e-08	2.47
False	High	[K].SSGPTSLFAVTVAPPGAR.[Q]	1xPhospho [S6(100)]	0.00110839	0.000125275	1	1	1	Q00839	Q00839 [187-204]	Q00839 1xPhospho [S192(100)]	0	1794.87859	High	High	0.0001076	0.000536	2.46
False	High	[R].SSGHSSSELSPDAVEK.[A]	2xPhospho [S5(100); S10(100)]	0.000481798	0.000125275	1	1	1	Q9UQ35	Q9UQ35 [1378-1393]	Q9UQ35 2xPhospho [S1382(100); S1387(100)]	0	1776.6725	High	High	0.0001076	0.0002202	3.45
False	High	[R].SSGHSSSELSPDAVEK.[A]	1xPhospho [S10(100)]	4.40768e-06	0.000125275	1	1	5	Q9UQ35	Q9UQ35 [1378-1393]	Q9UQ35 1xPhospho [S1387(100)]	0	1696.70617	High	High	0.0001076	1.509e-06	4.0
False	High	[R].SSGGSEHSTEGSVSLGDGQLNRYSSR.[N]	1xPhospho [S24(99.1)]	5.2883e-10	0.000125275	1	1	2	Q71RC2	Q71RC2 [381-406]	Q71RC2 1xPhospho [S404(99.1)]	1	2734.17003	High	High	0.0001076	1.039e-10	3.48
False	High	[K].SSGGREDLESSGLQR.[R]	1xPhospho [S2(99.6)]	0.000194753	0.000125275	1	1	1	Q9UK76	Q9UK76 [70-84]	Q9UK76 1xPhospho [S71(99.6)]	1	1657.71773	High	High	0.0001076	8.422e-05	3.2
False	High	[R].SSGDPEQIKEDSLSEESADAR.[S]	2xPhospho [S12(100); S14(100)]	0.000836022	0.000125275	1	1	1	Q9BVS4	Q9BVS4 [369-389]	Q9BVS4 2xPhospho [S380(100); S382(100)]	1	2409.93308	High	High	0.0001076	0.0003961	3.43
False	High	[R].SSGDPEQIKEDSLSEESADAR.[S]	1xPhospho [S12(100)]	7.70179e-06	0.000125275	1	1	1	Q9BVS4	Q9BVS4 [369-389]	Q9BVS4 1xPhospho [S380(100)]	1	2329.96675	High	High	0.0001076	2.732e-06	3.82
False	High	[K].SSFTPSSPENVIGDFLLQDR.[S]	1xPhospho [S7(99.2)]	1.31953e-05	0.000125275	1	1	2	P15822	P15822 [531-550]	P15822 1xPhospho [S537(99.2)]	0	2289.04348	High	High	0.0001076	4.86e-06	1.62
False	High	[R].SSLEDTYGAGDGLKR.[G]	1xPhospho [Y7(99.5)]	2.4042e-07	0.000125275	1	1	1	Q5JU85	Q5JU85 [1123-1137]	Q5JU85 1xPhospho [Y1129(99.5)]	1	1648.72142	High	High	0.0001076	6.895e-08	2.94
False	High	[R].SSQSSSQQFSGIGR.[S]	1xPhospho [S6(100)]	0.000469316	0.000125275	1	1	1	Q92841	Q92841 [671-684]	Q92841 1xPhospho [S676(100)]	0	1535.64859	High	High	0.0001076	0.0002151	1.48
False	High	[R].SRSGSSQELDVKPSASPQER.[S]	1xPhospho [S]	1.35464e-05	0.000125275	1	1	1	Q9UQ35	Q9UQ35 [1537-1556]		1	2225.01939	High	High	0.0001076	4.985e-06	3.01
False	High	[R].SRSGSQGRTDSVEK.[S]	2xPhospho [S3(100); S5(100)]	0.00360226	0.000125275	1	1	1	Q5VTL8	Q5VTL8 [471-484]	Q5VTL8 2xPhospho [S473(100); S475(100)]	2	1653.66293	High	High	0.0001076	0.001872	4.13
False	High	[R].SQTTTERDSDTDVEEEELPVENR.[E]	1xPhospho [S/T]	0.000157852	0.000125275	1	1	1	Q14676	Q14676 [445-467]		1	2759.15271	High	High	0.0001076	6.749e-05	3.46
False	High	[R].SQTPERPAK.[K]	1xPhospho [T3(100)]	0.0072836	0.000125275	2	3	1	A8CG34; Q96HA1	A8CG34 [422-430]; Q96HA1 [445-453]	A8CG34 1xPhospho [T424(100)]; Q96HA1 1xPhospho [T447(100)]	0	1093.50376	High	High	0.0001076	0.003966	1.85
False	High	[R].SQSWDDRGER.[R]	1xPhospho [S3(100)]	0.00407828	0.000125275	1	1	1	O75420	O75420 [155-164]	O75420 1xPhospho [S157(100)]	1	1315.50628	High	High	0.0001076	0.002142	1.95
False	High	[R].SQSTTSDVPANYK.[V]	1xPhospho [S3(100)]	0.000390535	0.000125275	1	1	1	Q9NU19	Q9NU19 [114-126]	Q9NU19 1xPhospho [S116(100)]	0	1477.62064	High	High	0.0001076	0.0001771	2.86
False	High	[R].SQSSHSYDDSTLPLIDRNQK.[S]	1xPhospho [Y7(98.2)]	1.8649e-06	0.000125275	1	1	1	O60716	O60716 [859-878]	O60716 1xPhospho [Y865(98.2)]	1	2371.05617	High	High	0.0001076	6.083e-07	2.44
False	High	[R].SQSSERGNDQESSQPVGPVIVQQPTEEK.[R]	1xPhospho [S3(98.6)]	1.63203e-07	0.000125275	1	1	1	Q96GU1	Q96GU1 [28-55]	Q96GU1 1xPhospho [S30(98.6)]	1	3120.41172	High	High	0.0001076	4.555e-08	5.18
False	High	[R].SQSSEGVSSLSSSPSNSLETQSQSLSR.[S]	1xPhospho [S4(94.5)]	3.50989e-05	0.000125275	1	1	1	O95155	O95155 [76-102]	O95155 1xPhospho [S79(94.5)]	0	2836.24801	High	High	0.0001076	1.366e-05	2.97
False	High	[R].SQSSDTEQQSPTSGGGK.[V]	2xPhospho [S3(99.5); S4(100)]	5.32119e-07	0.000125275	1	1	2	P23588	P23588 [495-511]	P23588 2xPhospho [S497(99.5); S498(100)]	0	1840.66339	High	High	0.0001076	1.599e-07	3.42
False	High	[R].SQSSDTEQQSPTSGGGK.[V]	1xPhospho [S4(100)]	4.59597e-08	0.000125275	1	1	3	P23588	P23588 [495-511]	P23588 1xPhospho [S498(100)]	0	1760.69706	High	High	0.0001076	1.193e-08	2.73
False	High	[R].SQSPHYFR.[S]	1xPhospho [S3(100)]	0.0100741	0.000125275	1	1	2	Q9UKJ3	Q9UKJ3 [1033-1040]	Q9UKJ3 1xPhospho [S1035(100)]	0	1101.45134	High	High	0.0001076	0.005587	1.96
False	High	[R].SQSNPILGSPFFSHFDGQDSYAAAVR.[R]	1xPhospho [S3(99.2)]	3.60329e-05	0.000125275	1	1	2	Q9NYL2	Q9NYL2 [591-616]	Q9NYL2 1xPhospho [S593(99.2)]	0	2878.28321	High	High	0.0001076	1.406e-05	3.68
False	High	[R].SQSLRVVK.[R]	1xPhospho [S3(100)]	0.00656384	0.000125275	1	1	1	Q9H6H4	Q9H6H4 [222-229]	Q9H6H4 1xPhospho [S224(100)]	1	996.52377	High	High	0.0001076	0.003548	2.97
False	High	[R].SQYERPNETK.[I]	1xPhospho [Y3(99.3)]	0.00896529	0.000125275	1	1	1	Q8IYA6	Q8IYA6 [308-317]	Q8IYA6 1xPhospho [Y310(99.3)]	0	1331.56274	High	High	0.0001076	0.004932	1.94
False	High	[R].SQSIEQESQEKQHK.[N]	1xPhospho [S3(100)]	2.01778e-06	0.000125275	1	1	2	Q5VTL8	Q5VTL8 [527-540]	Q5VTL8 1xPhospho [S529(100)]	1	1765.77525	High	High	0.0001076	6.611e-07	3.01
False	High	[R].SQSGEDESMNQPGPIKTR.[L]	1xOxidation [M9]; 1xPhospho [S3(100)]	0.000752723	0.000125275	1	1	1	O43933	O43933 [1209-1226]	O43933 1xPhospho [S1211(100)]	1	2056.86414	High	High	0.0001076	0.0003541	3.4
False	High	[R].SQSGEDESMNQPGPIKTR.[L]	1xPhospho [S3(100)]	2.87053e-07	0.000125275	1	1	1	O43933	O43933 [1209-1226]	O43933 1xPhospho [S1211(100)]	1	2040.86922	High	High	0.0001076	8.338e-08	3.58
False	High	[R].SQSGEDESMNQPGPIK.[T]	1xOxidation [M9]; 1xPhospho [S3(100)]	0.00244904	0.000125275	1	1	1	O43933	O43933 [1209-1224]	O43933 1xPhospho [S1211(100)]	0	1799.71535	High	High	0.0001076	0.001244	2.13
False	High	[R].SQSGEDESMNQPGPIK.[T]	1xPhospho [S3(100)]	0.00100455	0.000125275	1	1	1	O43933	O43933 [1209-1224]	O43933 1xPhospho [S1211(100)]	0	1783.72044	High	High	0.0001076	0.0004808	2.72
False	High	[R].SQSFSHQQPSR.[S]	1xPhospho [S3(100)]	0.00010716	0.000125275	1	1	1	Q8WVR3	Q8WVR3 [515-525]	Q8WVR3 1xPhospho [S517(100)]	0	1368.56922	High	High	0.0001076	4.489e-05	2.9
False	High	[R].SQRPSLEEEPEEEPGEGGTR.[F]	1xPhospho [S5(99.4)]	6.63564e-05	0.000125275	1	1	2	Q9H7J1	Q9H7J1 [29-48]	Q9H7J1 1xPhospho [S33(99.4)]	0	2292.9616	High	High	0.0001076	2.687e-05	3.24
False	High	[R].SQPVYIQYSNHR.[E]	1xPhospho [Y5(100)]	0.00197315	0.000125275	1	1	1	O95758	O95758 [123-134]	O95758 1xPhospho [Y127(100)]	0	1571.70023	High	High	0.0001076	0.0009867	1.34
False	High	[R].SQPPGEDSDTDVDDDSRPPGRPAEVHLER.[A]	1xPhospho [S/T]	0.00206571	0.000125275	1	1	1	Q14676	Q14676 [292-320]		0	3253.40295	High	High	0.0001076	0.001034	2.95
False	High	[K].SQIDVALSQDSTYQGER.[A]	1xPhospho [T12(98.6)]	2.09453e-07	0.000125275	1	1	1	Q92900	Q92900 [1100-1116]	Q92900 1xPhospho [T1111(98.6)]	0	1976.85971	High	High	0.0001076	5.954e-08	4.31
False	High	[R].SQLDDHPESDDEENFIDANDDEDMEKFTDADKETEIVK.[K]	1xPhospho [S9(100)]	1.24731e-10	0.000125275	1	1	1	Q03701	Q03701 [621-658]	Q03701 1xPhospho [S629(100)]	2	4508.82431	High	High	0.0001076	2.235e-11	4.75
False	High	[R].SQLDDHPESDDEENFIDANDDEDMEK.[F]	1xPhospho [S9(100)]	1.70462e-05	0.000125275	1	1	1	Q03701	Q03701 [621-646]	Q03701 1xPhospho [S629(100)]	0	3132.14195	High	High	0.0001076	6.338e-06	3.39
False	High	[R].SQHFFDTSVPLMDDGDDNTLYHR.[G]	1xPhospho [Y21(100)]	0.000363333	0.000125275	1	1	1	O14662	O14662 [194-216]	O14662 1xPhospho [Y214(100)]	0	2790.15015	High	High	0.0001076	0.0001641	2.64
False	High	[R].SQSIEQESQEK.[Q]	1xPhospho [S3(100)]	2.75289e-05	0.000125275	1	1	1	Q5VTL8	Q5VTL8 [527-537]	Q5VTL8 1xPhospho [S529(100)]	0	1372.5628	High	High	0.0001076	1.059e-05	2.11
False	High	[R].SRSGSQGRTDSVEK.[S]	3xPhospho [S3(100); S5(100); S11(100)]	0.00554157	0.000125275	1	1	2	Q5VTL8	Q5VTL8 [471-484]	Q5VTL8 3xPhospho [S473(100); S475(100); S481(100)]	2	1733.62927	High	High	0.0001076	0.002971	1.58
False	High	[R].SRAEMYDDVHSDGR.[Y]	1xPhospho [Y6(100)]	1.03746e-07	0.000125275	1	1	1	Q8IX01	Q8IX01 [49-62]	Q8IX01 1xPhospho [Y54(100)]	1	1717.66359	High	High	0.0001076	2.819e-08	2.94
False	High	[R].SRDESASETSTPSEHSAAPSPQVEVR.[T]	1xPhospho [S20(100)]	4.46759e-09	0.000125275	1	1	2	Q92614	Q92614 [145-170]	Q92614 1xPhospho [S164(100)]	1	2821.22721	High	High	0.0001076	9.993e-10	4.39
False	High	[R].SRSGEGEVSGLMR.[K]	1xOxidation [M12]; 1xPhospho [S3(99.6)]	0.000643063	0.000125275	1	1	8	Q13263	Q13263 [471-483]	Q13263 1xPhospho [S473(99.6)]	1	1460.61993	High	High	0.0001076	0.0003012	2.79
False	High	[R].SRSGEGEVSGLMR.[K]	1xPhospho [S3(100)]	5.4493e-05	0.000125275	1	1	1	Q13263	Q13263 [471-483]	Q13263 1xPhospho [S473(100)]	1	1444.62502	High	High	0.0001076	2.184e-05	2.58
False	High	[R].SRSFTLDDESLK.[Y]	1xPhospho [S3(100)]	1.20364e-05	0.000125275	1	1	1	Q86WR7	Q86WR7 [41-52]	Q86WR7 1xPhospho [S43(100)]	1	1477.65703	High	High	0.0001076	4.406e-06	3.73
False	High	[R].SRSESETSTMAAKK.[N]	1xPhospho [S/T]	0.00723641	0.000125275	1	1	1	Q96B23	Q96B23 [143-156]		2	1592.69858	High	High	0.0001076	0.003938	1.58
False	High	[R].SRSESETSTMAAK.[K]	1xOxidation [M10]; 1xPhospho [S3(100)]	1.04175e-05	0.000125275	1	1	1	Q96B23	Q96B23 [143-155]	Q96B23 1xPhospho [S145(100)]	1	1480.59853	High	High	0.0001076	3.769e-06	3.11
False	High	[R].SRSESETSTMAAK.[K]	1xPhospho [S3(100)]	1.81656e-06	0.000125275	1	1	1	Q96B23	Q96B23 [143-155]	Q96B23 1xPhospho [S145(100)]	1	1464.60361	High	High	0.0001076	5.899e-07	3.05
False	High	[K].SRSESDLSQPESDEEGYALSGRR.[N]	1xPhospho [S3(99.3)]	1.80467e-06	0.000125275	1	1	1	Q15751	Q15751 [1510-1532]	Q15751 1xPhospho [S1512(99.3)]	2	2635.12677	High	High	0.0001076	5.856e-07	3.78
False	High	[R].SRSDIDVNAAASAK.[S]	1xPhospho [S3(99.7)]	3.84933e-08	0.000125275	1	1	1	Q7Z460	Q7Z460 [598-611]	Q7Z460 1xPhospho [S600(99.7)]	1	1484.67408	High	High	0.0001076	9.886e-09	3.42
False	High	[R].SRSDIDVNAAAGAK.[A]	1xPhospho [S3(99.6)]	4.201e-07	0.000125275	1	1	2	O75122	O75122 [368-381]	O75122 1xPhospho [S370(99.6)]	1	1454.66351	High	High	0.0001076	1.25e-07	2.85
False	High	[R].SRSASGEVLGSWGGSGGTIPIVQAVPQGAETPRPLFQTK.[L]	1xPhospho [S1(99.3)]	3.21614e-06	0.000125275	1	1	1	Q2M3G4	Q2M3G4 [304-342]	Q2M3G4 1xPhospho [S304(99.3)]	1	4003.00732	High	High	0.0001076	1.083e-06	1.93
False	High	[R].SRSAPPNLWAAQR.[Y]	1xPhospho [S3(99.5)]	0.00981656	0.000125275	1	1	1	Q92934	Q92934 [97-109]	Q92934 1xPhospho [S99(99.5)]	1	1533.7322	High	High	0.0001076	0.005464	2.39
False	High	[K].SRQGSLAMEELK.[S]	1xPhospho [S1(99.5)]	0.00206571	0.000125275	1	1	1	P16150	P16150 [351-362]	P16150 1xPhospho [S351(99.5)]	1	1428.65526	High	High	0.0001076	0.001036	2.83
False	High	[R].SRDDLYDQDDSRDFPR.[S]	1xPhospho [S1(100)]	0.000306332	0.000125275	1	1	1	Q86X29	Q86X29 [530-545]	Q86X29 1xPhospho [S530(100)]	2	2079.84037	High	High	0.0001076	0.0001366	3.02
False	High	[R].SRPTSFADELAAR.[I]	1xPhospho [S5(100)]	8.3499e-05	0.000125275	1	2	1	Q641Q2	Q641Q2 [284-296]	Q641Q2 1xPhospho [S288(100)]	0	1500.68425	High	High	0.0001076	3.447e-05	3.6
False	High	[R].SRPEAVSHPLNTVTEDMYTNGSPAPGSPAQVKGQEVR.[K]	2xPhospho [S27(100); Y/T/S]	3.7573e-07	0.000125275	1	1	1	Q00013	Q00013 [31-67]	Q00013 2xPhospho [S57(100); Y/T/S]	1	4066.83656	High	High	0.0001076	1.111e-07	5.77
False	High	[R].SRPEAVSHPLNTVTEDMYTNGSPAPGSPAQVKGQEVR.[K]	1xPhospho [S27(100)]	1.34677e-11	0.000125275	1	1	2	Q00013	Q00013 [31-67]	Q00013 1xPhospho [S57(100)]	1	3986.87023	High	High	0.0001076	2.117e-12	5.75
False	High	[R].SRPEAVSHPLNTVTEDMYTNGSPAPGSPAQVK.[G]	1xOxidation [M17]; 1xPhospho [Y/T/S]	2.50689e-09	0.000125275	1	1	1	Q00013	Q00013 [31-62]		0	3433.57299	High	High	0.0001076	5.44e-10	2.95
False	High	[R].SRLTPVSPESSSTEEK.[S]	2xPhospho [T4(100); S7(100)]	0.00101782	0.000125275	1	1	1	Q13501	Q13501 [266-281]	Q13501 2xPhospho [T269(100); S272(100)]	1	1893.78786	High	High	0.0001076	0.00049	2.98
False	High	[R].SRLTPVSPESSSTEEK.[S]	1xPhospho [S7(100)]	3.15341e-06	0.000125275	1	1	1	Q13501	Q13501 [266-281]	Q13501 1xPhospho [S272(100)]	1	1813.82153	High	High	0.0001076	1.062e-06	3.82
False	High	[R].SRGFGFVTYATVEEVDAAMNARPHKVDGR.[V]		1.68711e-10	0.000125275	1	1	3	P09651	P09651 [54-82]		2	3180.56434	High	High	0.0001076	3.096e-11	5.9
False	High	[R].SRGFGFVTFSSMAEVDAAMAARPHSIDGR.[V]	1xOxidation [M19]	8.06404e-06	0.000125275	1	1	1	P22626	P22626 [61-89]		1	3086.4571	High	High	0.0001076	2.881e-06	3.24
False	High	[R].SRGFGFVTFSSMAEVDAAMAARPHSIDGR.[V]		1.11286e-08	0.000125275	1	1	2	P22626	P22626 [61-89]		1	3070.46218	High	High	0.0001076	2.646e-09	3.71
False	High	[R].SRFHSPSTTWSPNKDTPQEK.[K]	1xPhospho [S/T]	5.19396e-06	0.000125275	1	1	1	Q99590	Q99590 [792-811]		2	2410.08233	High	High	0.0001076	1.795e-06	4.54
False	High	[R].SRESSPSHGLLK.[L]	2xPhospho [S]	0.00914135	0.000125275	1	1	1	Q96JH7	Q96JH7 [994-1005]		1	1457.61855	High	High	0.0001076	0.005046	2.46
False	High	[R].SREQSSEAAETGVSENEENPVR.[I]	1xPhospho [S14(100)]	0.00496024	0.000125275	1	1	1	Q29RF7	Q29RF7 [1182-1203]	Q29RF7 1xPhospho [S1195(100)]	1	2485.04746	High	High	0.0001076	0.002628	2.23
False	High	[R].SRDPHYDDFR.[S]	1xPhospho [Y6(100)]	5.4493e-05	0.000125275	1	1	2	Q86X29	Q86X29 [546-555]	Q86X29 1xPhospho [Y551(100)]	1	1387.54267	High	High	0.0001076	2.178e-05	1.99
False	High	[R].SRPFTVAASFQSTSVKSPK.[T]	1xPhospho [S17(100)]	5.80731e-06	0.000125275	1	1	1	Q9UHB6	Q9UHB6 [588-606]	Q9UHB6 1xPhospho [S604(100)]	1	2105.0427	High	High	0.0001076	2.032e-06	4.47
False	High	[R].SSQTVYQRVEGPR.[K]	1xPhospho [Y6(100)]	0.000225012	0.000125275	1	1	1	Q9UP52	Q9UP52 [18-30]	Q9UP52 1xPhospho [Y23(100)]	1	1586.73226	High	High	0.0001076	9.833e-05	1.56
False	High	[R].SSRGELIPISPSTEVGGSGIGTPPSVLKR.[Q]	1xPhospho [S10(97.8)]	0.00981656	0.000125275	1	1	1	P10244	P10244 [384-412]	P10244 1xPhospho [S393(97.8)]	2	2958.52959	High	High	0.0001076	0.005439	3.21
False	High	[K].SSRSQLDLFDDVGTFASGPPK.[Y]	1xPhospho [S/T]	2.07574e-05	0.000125275	1	1	1	Q8N6H7	Q8N6H7 [337-357]		1	2304.05438	High	High	0.0001076	7.83e-06	2.69
False	High	[R].SVNEGAYIR.[L]	1xPhospho [S1(100)]	0.000723671	0.000125275	1	1	1	O95625	O95625 [511-519]	O95625 1xPhospho [S511(100)]	0	1088.47722	High	High	0.0001076	0.0003414	1.39
False	High	[R].SVMTEEYKVPDGMVGFIIGR.[G]	1xPhospho [S1(100)]	0.00124723	0.000125275	1	1	1	Q96AE4	Q96AE4 [99-118]	Q96AE4 1xPhospho [S99(100)]	1	2308.07532	High	High	0.0001076	0.0006062	2.11
False	High	[R].SVLPPDGNGSPVLPDKR.[N]	1xPhospho [S10(100)]	0.00896529	0.000125275	1	1	1	Q8N6S5	Q8N6S5 [71-87]	Q8N6S5 1xPhospho [S80(100)]	1	1827.90005	High	High	0.0001076	0.004935	2.01
False	High	[R].SVIDPVPAPVGDSHVDGAAK.[S]	1xPhospho [S1(100)]	1.57281e-09	0.000125275	1	1	4	Q13177	Q13177 [197-216]	Q13177 1xPhospho [S197(100)]	0	2010.95321	High	High	0.0001076	3.316e-10	2.05
False	High	[K].SVKTSPTTQSK.[H]	1xPhospho [S5(100)]	0.000673286	0.000125275	1	1	1	Q5UIP0	Q5UIP0 [2239-2249]	Q5UIP0 1xPhospho [S2243(100)]	1	1243.59297	High	High	0.0001076	0.0003153	2.72
False	High	[R].SVKHDSIPAADTFEDLSDVEGGGSEPTQR.[D]	1xPhospho [S17(100)]	4.85563e-10	0.000125275	1	1	2	O95671	O95671 [223-251]	O95671 1xPhospho [S239(100)]	1	3124.37427	High	High	0.0001076	9.477e-11	5.01
False	High	[K].SVHTQVNTNTTLPKSPQPSVPEQSDNELEQAGK.[S]	1xPhospho [S15(95.3)]	6.85996e-08	0.000125275	1	1	1	Q5FWF5	Q5FWF5 [265-297]	Q5FWF5 1xPhospho [S279(95.3)]	1	3640.71265	High	High	0.0001076	1.826e-08	5.06
False	High	[R].SVGDGETVEFDVVEGEKGAEAANVTGPGGVPVQGSK.[Y]	1xPhospho [S1(100)]	4.94019e-08	0.000125275	1	1	2	P67809	P67809 [102-137]	P67809 1xPhospho [S102(100)]	1	3552.63776	High	High	0.0001076	1.282e-08	3.54
False	High	[R].SVGDGETVEFDVVEGEKGAEAANVTGPGGVPVQGSK.[Y]		4.56407e-05	0.000125275	1	1	1	P67809	P67809 [102-137]		1	3472.67143	High	High	0.0001076	1.809e-05	4.35
False	High	[K].SVFEPEDSSIVDNELWSEMR.[R]	1xPhospho [S]	0.0029032	0.000125275	1	1	2	Q15154	Q15154 [808-827]		0	2449.02651	High	High	0.0001076	0.00149	2.21
False	High	[K].SVESTSPEPSKIMLVEPPVAK.[V]	1xOxidation [M13]; 1xPhospho [S/T]	9.33584e-05	0.000125275	1	1	3	P18583	P18583 [278-298]		1	2321.13461	High	High	0.0001076	3.86e-05	3.09
False	High	[K].SVESTSPEPSKIMLVEPPVAK.[V]	1xPhospho [S/T]	0.000904484	0.000125275	1	1	1	P18583	P18583 [278-298]		1	2305.13969	High	High	0.0001076	0.0004307	2.24
False	High	[R].SVNFSLTPNEIK.[V]	1xPhospho [T7(100)]	0.000475516	0.000125275	1	1	1	P46821	P46821 [1276-1287]	P46821 1xPhospho [T1282(100)]	0	1428.67704	High	High	0.0001076	0.0002175	2.27
False	High	[R].SVEPQDAGPLER.[S]	1xPhospho [S1(100)]	0.000331435	0.000125275	1	1	1	Q9NZT2	Q9NZT2 [349-360]	Q9NZT2 1xPhospho [S349(100)]	0	1377.6046	High	High	0.0001076	0.0001486	2.1
False	High	[K].SVDVFGSTPFQPFLTSTSKSESNEDLFGLVPFDEITGSQQQK.[V]	1xPhospho [S/T]	4.19067e-05	0.000125275	1	1	1	Q9NSY1	Q9NSY1 [928-969]		1	4674.1811	High	High	0.0001076	1.655e-05	3.56
False	High	[R].SVAVSDEEEVEEEAER.[R]	1xPhospho [S5(100)]	5.54644e-06	0.000125275	1	1	2	Q9Y6X9	Q9Y6X9 [739-754]	Q9Y6X9 1xPhospho [S743(100)]	0	1886.7539	High	High	0.0001076	1.937e-06	2.92
False	High	[R].SVATGPMTPQAAAPPAFPEVR.[V]	1xPhospho [T8(99.3)]	6.13291e-05	0.000125275	1	1	1	Q7Z2K8	Q7Z2K8 [870-890]	Q7Z2K8 1xPhospho [T877(99.3)]	0	2175.03042	High	High	0.0001076	2.473e-05	4.24
False	High	[R].STYYWPRPR.[R]	1xPhospho [Y3(99.7)]	8.08024e-05	0.000125275	2	8	4	Q13065; Q4V321	Q13065 [7-15]; Q4V321 [7-15]	Q13065 1xPhospho [Y9(99.7)]; Q4V321 1xPhospho [Y9(99.7)]	0	1305.5776	High	High	0.0001076	3.309e-05	2.33
False	High	[K].STVTGERQSGDGQESTEPVENKVGK.[K]	1xPhospho [S9(100)]	8.11716e-06	0.000125275	1	1	2	O15234	O15234 [140-164]	O15234 1xPhospho [S148(100)]	2	2699.21559	High	High	0.0001076	2.883e-06	2.94
False	High	[R].STVLTPMFVETQASQGTLQTR.[T]	1xOxidation [M7]; 1xPhospho [S14(100)]	5.06962e-05	0.000125275	1	1	2	P78527	P78527 [2599-2619]	P78527 1xPhospho [S2612(100)]	0	2391.12617	High	High	0.0001076	2.024e-05	2.97
False	High	[R].STVLTPMFVETQASQGTLQTR.[T]	1xPhospho [S14(100)]	5.04889e-07	0.000125275	1	1	1	P78527	P78527 [2599-2619]	P78527 1xPhospho [S2612(100)]	0	2375.13125	High	High	0.0001076	1.512e-07	4.23
False	High	[R].STTSQVTPAEEKDGHSPMSK.[G]	1xPhospho [S16(100)]	0.000414297	0.000125275	1	1	1	P78559	P78559 [2649-2668]	P78559 1xPhospho [S2664(100)]	1	2196.94787	High	High	0.0001076	0.0001879	3.45
False	High	[K].STTGPFDREHLLSYLEK.[E]	1xPhospho [S/Y/T]	0.00103804	0.000125275	1	1	1	Q9NYL9	Q9NYL9 [59-75]		1	2072.96886	High	High	0.0001076	0.0004992	1.7
False	High	[R].STSTPNVHMVSTTLPVDSR.[M]	1xPhospho [T4(99.4)]	1.67892e-06	0.000125275	1	1	1	P04049	P04049 [257-275]	P04049 1xPhospho [T260(99.4)]	0	2108.96821	High	High	0.0001076	5.444e-07	2.83
False	High	[R].STSTPNVHMVSTTAPMDSNLIQLTGQSFSTDAAGSR.[G]	1xPhospho [T4(98.6)]	0.00141266	0.000125275	1	1	1	P10398	P10398 [212-247]	P10398 1xPhospho [T215(98.6)]	0	3789.70956	High	High	0.0001076	0.0006913	3.73
False	High	[R].STSPVTDPSIPIRKK.[S]	1xPhospho [S3(98.6)]	0.00224925	0.000125275	1	1	1	Q99607	Q99607 [186-200]	Q99607 1xPhospho [S188(98.6)]	2	1705.88843	High	High	0.0001076	0.001137	1.49
False	High	[K].SVEERDSGSFVAFQNIPGSELMSSFAK.[T]	1xPhospho [S7(98.4)]	2.42003e-07	0.000125275	1	1	1	P42166	P42166 [436-462]	P42166 1xPhospho [S442(98.4)]	1	2999.34924	High	High	0.0001076	6.957e-08	3.3
False	High	[R].STSPAGQHHSPISSR.[H]	2xPhospho [S3(98.8); S10(100)]	0.000308349	0.000125275	1	1	1	Q5T200	Q5T200 [316-330]	Q5T200 2xPhospho [S318(98.8); S325(100)]	0	1708.684	High	High	0.0001076	0.0001372	3.19
False	High	[K].SVQVTESDLGSESELLVTIGATVPTGFEQTAADEVREK.[L]		0.00415896	0.000125275	1	1	1	Q9BV44	Q9BV44 [22-59]		1	3992.98225	High	High	0.0001076	0.00218	3.26
False	High	[R].SVSEESANSLVSVGVEAK.[I]	1xPhospho [S3(99.2)]	0.000251577	0.000125275	1	1	1	Q8NEZ4	Q8NEZ4 [111-128]	Q8NEZ4 1xPhospho [S113(99.2)]	0	1871.86339	High	High	0.0001076	0.0001105	1.83
False	High	[R].SWTSPKSSGH.[-]	1xPhospho [S4(100)]	0.00879257	0.000125275	1	1	1	O75494	O75494 [253-262]	O75494 1xPhospho [S256(100)]	1	1153.46738	High	High	0.0001076	0.004831	1.46
False	High	[R].SWSSRDDYSR.[D]	1xPhospho [Y/S]	0.00969024	0.000125275	1	1	1	P23588	P23588 [309-318]		1	1338.51103	High	High	0.0001076	0.005368	2.04
False	High	[R].SWSPPPEVSR.[S]	1xPhospho [S3(100)]	0.000767684	0.000125275	1	1	1	Q9NR19	Q9NR19 [28-37]	Q9NR19 1xPhospho [S30(100)]	0	1221.52998	High	High	0.0001076	0.0003632	1.67
False	High	[R].SWSASDPFYTNDR.[S]	1xPhospho [S3(100)]	0.000229487	0.000125275	1	1	1	Q9Y2G3	Q9Y2G3 [1152-1164]	Q9Y2G3 1xPhospho [S1154(100)]	0	1625.62679	High	High	0.0001076	0.0001007	3.02
False	High	[R].SWLSPRVSPPASPGP.[-]	1xPhospho [S]	0.00473886	0.000125275	1	1	1	Q9Y4U1	Q9Y4U1 [268-282]		1	1614.76758	High	High	0.0001076	0.002504	2.5
False	High	[K].SWIEEQAMGSFLSVAK.[G]		6.46365e-05	0.000125275	1	1	1	P28838	P28838 [238-253]		0	1782.8731	High	High	0.0001076	2.626e-05	1.86
False	High	[R].SWHDVQVSSAYVK.[T]	1xPhospho [Y11(99.6)]	8.71033e-10	0.000125275	1	1	1	O43399	O43399 [96-108]	O43399 1xPhospho [Y106(99.6)]	0	1585.70465	High	High	0.0001076	1.771e-10	3.8
False	High	[R].SWGHESPEER.[H]	1xPhospho [S6(100)]	0.00303921	0.000125275	1	1	1	Q9UKJ3	Q9UKJ3 [1009-1018]	Q9UKJ3 1xPhospho [S1014(100)]	0	1293.48957	High	High	0.0001076	0.001561	3.28
False	High	[K].SWASLFHDSKPSSSSPVAYVETK.[Y]	1xPhospho [T22(98.8)]	1.57547e-05	0.000125275	1	1	2	Q14694	Q14694 [341-363]	Q14694 1xPhospho [T362(98.8)]	0	2590.18612	High	High	0.0001076	5.845e-06	3.08
False	High	[R].SVYIDAR.[D]	1xPhospho [Y3(100)]	0.00246512	0.000125275	1	1	2	Q8WU90	Q8WU90 [135-141]	Q8WU90 1xPhospho [Y137(100)]	0	903.39717	High	High	0.0001076	0.001249	1.61
False	High	[R].SVYFKPSLTPSGEFR.[K]	1xPhospho [T9(100)]	0.00043663	0.000125275	1	1	1	P49790	P49790 [380-394]	P49790 1xPhospho [T388(100)]	0	1794.84623	High	High	0.0001076	0.0001989	2.73
False	High	[R].SVVSFDKVKEPR.[K]	1xPhospho [S4(100)]	0.00022354	0.000125275	1	1	1	Q15424	Q15424 [601-612]	Q15424 1xPhospho [S604(100)]	2	1470.73522	High	High	0.0001076	9.788e-05	2.54
False	High	[R].SVRIPSPNILK.[T]	1xPhospho [S6(100)]	0.00169717	0.000125275	1	1	1	Q5VUA4	Q5VUA4 [2096-2106]	Q5VUA4 1xPhospho [S2101(100)]	1	1303.71336	High	High	0.0001076	0.0008402	2.88
False	High	[K].SVVSDLEADDVKGSVPLSSSPPATHFPDETEITNPVPKK.[N]	2xPhospho [S4(100); S/T]	0.00509133	0.000125275	1	1	1	P11388	P11388 [1374-1412]	P11388 2xPhospho [S1377(100); S/T]	2	4249.98294	High	High	0.0001076	0.002715	4.46
False	High	[R].SVVNSITGSSNVGDTLPTGQLSNIPWRR.[A]	1xPhospho [S5(100)]	0.00210669	0.000125275	1	1	1	Q9Y2T2	Q9Y2T2 [142-169]	Q9Y2T2 1xPhospho [S146(100)]	1	3035.4946	High	High	0.0001076	0.001059	2.22
False	High	[R].SVSVDSGEQR.[E]	1xPhospho [S3(100)]	0.000372998	0.000125275	1	1	1	Q86UU0	Q86UU0 [116-125]	Q86UU0 1xPhospho [S118(100)]	0	1143.46777	High	High	0.0001076	0.0001686	2.13
False	High	[R].SVSVDLNVDPSLQIDIPDALSERDKVK.[F]	1xPhospho [S]	2.21745e-08	0.000125275	1	1	1	Q9Y5X3	Q9Y5X3 [20-46]		2	3032.51875	High	High	0.0001076	5.495e-09	3.04
False	High	[R].SVSVATGLNMMKK.[Q]	1xPhospho [S3(100)]	0.000125447	0.000125275	1	1	1	Q9UHR4	Q9UHR4 [329-341]	Q9UHR4 1xPhospho [S331(100)]	1	1445.6892	High	High	0.0001076	5.288e-05	2.19
False	High	[K].SVSTTNIAGHFNDESPLGLRR.[I]	1xPhospho [S3(99.3)]	5.59431e-05	0.000125275	1	1	1	Q92974	Q92974 [149-169]	Q92974 1xPhospho [S151(99.3)]	1	2351.11396	High	High	0.0001076	2.245e-05	3.14
False	High	[K].SVSTTNIAGHFNDESPLGLR.[R]	1xPhospho [S/T]	3.4798e-06	0.000125275	1	1	1	Q92974	Q92974 [149-168]		0	2195.01285	High	High	0.0001076	1.174e-06	4.06
False	High	[K].SVSTPSEAGSQDSGDGAVGSR.[T]	1xPhospho [T4(100)]	4.05693e-08	0.000125275	1	1	4	Q13409	Q13409 [92-112]	Q13409 1xPhospho [T95(100)]	0	2030.82986	High	High	0.0001076	1.044e-08	3.8
False	High	[R].SVSSFPVPQDNVDTHPGSGK.[E]	1xPhospho [S1(100)]	0.000184789	0.000125275	1	1	1	Q676U5	Q676U5 [287-306]	Q676U5 1xPhospho [S287(100)]	0	2134.9441	High	High	0.0001076	7.999e-05	2.9
False	High	[R].SVSHGSNHTQKPDEQR.[S]	1xPhospho [S3(99.7)]	2.36218e-06	0.000125275	1	1	3	Q9Y520	Q9Y520 [924-939]	Q9Y520 1xPhospho [S926(99.7)]	0	1886.81409	High	High	0.0001076	7.801e-07	5.97
False	High	[R].SVSGSPEPAAK.[K]	1xPhospho [S5(100)]	0.000904484	0.000125275	1	1	1	Q8IYB3	Q8IYB3 [752-762]	Q8IYB3 1xPhospho [S756(100)]	0	1109.48745	High	High	0.0001076	0.0004301	2.24
False	High	[R].SVSGKTPGDFYDRR.[T]	1xPhospho [S3(99.3)]	0.00656384	0.000125275	1	1	1	Q3V6T2	Q3V6T2 [1734-1747]	Q3V6T2 1xPhospho [S1736(99.3)]	2	1664.74283	High	High	0.0001076	0.003554	2.86
False	High	[R].SVSEINSDDELSGKGYALVPIIVNSSTPK.[S]	1xPhospho [S3(99.4)]	5.74318e-05	0.000125275	1	1	1	P82094	P82094 [338-366]	P82094 1xPhospho [S340(99.4)]	1	3099.51333	High	High	0.0001076	2.312e-05	2.39
False	High	[K].SVVSDLEADDVKGSVPLSSSPPATHFPDETEITNPVPK.[K]	1xPhospho [S20(96.8)]	7.08593e-05	0.000125275	1	1	1	P11388	P11388 [1374-1411]	P11388 1xPhospho [S1393(96.8)]	1	4041.92164	High	High	0.0001076	2.894e-05	6.29
False	High	[R].STSLVEGR.[S]	1xPhospho [S3(100)]	0.00346375	0.000125275	1	1	1	P26651	P26651 [58-65]	P26651 1xPhospho [S60(100)]	0	928.41355	High	High	0.0001076	0.0018	2.2
False	High	[R].STSFRGGMGSGGLATGIAGGLAGMGGIQNEKETMQSLNDR.[L]	2xOxidation [M24; M34]; 1xPhospho [S/T]	7.76812e-05	0.000125275	1	1	1	P05783	P05783 [51-90]		2	4025.8151	High	High	0.0001076	3.18e-05	4.11
False	High	[R].STSFRGGMGSGGLATGIAGGLAGMGGIQNEKETMQSLNDR.[L]	1xOxidation [M34]; 1xPhospho [S10(100)]	3.95176e-08	0.000125275	1	1	1	P05783	P05783 [51-90]	P05783 1xPhospho [S60(100)]	2	4009.82019	High	High	0.0001076	1.015e-08	5.88
False	High	[R].SSSPRGEASSLNGESH.[-]	1xPhospho [S3(98.8)]	0.000723671	0.000125275	1	1	1	Q8IY57	Q8IY57 [165-180]	Q8IY57 1xPhospho [S167(98.8)]	1	1681.68135	High	High	0.0001076	0.0003396	3.01
False	High	[K].SSSPIRLPEMSGGQTNR.[T]	1xPhospho [S3(100)]	0.000113682	0.000125275	1	1	1	Q9Y2I7	Q9Y2I7 [1712-1728]	Q9Y2I7 1xPhospho [S1714(100)]	1	1896.86335	High	High	0.0001076	4.753e-05	2.54
False	High	[R].SSSPIPLTPSKEGSAVFAGFEGRR.[T]	2xPhospho [T8(98.4); S]	5.30805e-05	0.000125275	1	1	1	Q8N5Y2	Q8N5Y2 [398-421]	Q8N5Y2 2xPhospho [T405(98.4); S]	2	2637.21097	High	High	0.0001076	2.129e-05	3.11
False	High	[R].SSSPIPLTPSKEGSAVFAGFEGR.[R]	1xPhospho [S/T]	0.00025658	0.000125275	1	1	1	Q8N5Y2	Q8N5Y2 [398-420]		1	2401.14353	High	High	0.0001076	0.0001128	2.78
False	High	[R].SSSPGKPQAVSSLNSSHSR.[S]	1xPhospho [S]	0.00150835	0.000125275	1	1	1	Q9UHB7	Q9UHB7 [178-196]		0	1992.91347	High	High	0.0001076	0.0007401	1.66
False	High	[K].SSSPELVTHLKWDDPYYDIAR.[H]	1xPhospho [S3(98.6)]	2.75289e-05	0.000125275	1	1	1	Q07960	Q07960 [49-69]	Q07960 1xPhospho [S51(98.6)]	1	2572.17556	High	High	0.0001076	1.059e-05	2.87
False	High	[R].SSSPEAMDPPPPKAPPFPK.[A]	1xPhospho [S]	0.00452728	0.000125275	1	1	1	Q9UK33	Q9UK33 [13-31]		1	2056.94496	High	High	0.0001076	0.00239	2.29
False	High	[R].SSSPATEQSWMENDFDELREEGFRR.[S]	1xPhospho [T6(93.1)]	0.000101011	0.000125275	1	1	1	Q9UN81	Q9UN81 [25-49]	Q9UN81 1xPhospho [T30(93.1)]	2	3083.28368	High	High	0.0001076	4.192e-05	3.69
False	High	[K].SSSPAPADIAQTVQEDLR.[T]	1xPhospho [S3(99.1)]	1.33697e-05	0.000125275	1	1	6	Q13283	Q13283 [230-247]	Q13283 1xPhospho [S232(99.1)]	0	1964.89609	High	High	0.0001076	4.903e-06	2.66
False	High	[K].SSSPAPADIAQTVQEDLR.[T]	1xPhospho [S3(98.8)]; 1xDehydrated [T12(100)]	2.4042e-07	0.000125275	1	1	1	Q13283	Q13283 [230-247]	Q13283 1xPhospho [S232(98.8)]; 1xDehydrated [T241(100)]	0	1946.88553	High	High	0.0001076	6.872e-08	4.76
False	High	[R].SSSMSSIDLVSASDDVHR.[F]	1xPhospho [S3(97.5)]	1.12715e-05	0.000125275	1	1	1	Q9Y5P4	Q9Y5P4 [375-392]	Q9Y5P4 1xPhospho [S377(97.5)]	0	1972.83178	High	High	0.0001076	4.107e-06	2.69
False	High	[K].SSSISEEKGDSDDEKPR.[K]	2xPhospho [S5(100); S11(100)]	0.000300358	0.000125275	1	1	1	Q9UKV3	Q9UKV3 [206-222]	Q9UKV3 2xPhospho [S210(100); S216(100)]	1	2025.76858	High	High	0.0001076	0.0001338	3.24
False	High	[R].SSSPVQVEEEPVR.[L]	1xPhospho [S3(99)]	0.00144071	0.000125275	1	1	1	Q8IZ21	Q8IZ21 [116-128]	Q8IZ21 1xPhospho [S118(99)]	0	1522.67849	High	High	0.0001076	0.0007062	1.89
False	High	[K].SSSISEEKGDSDDEKPR.[K]	1xPhospho [S11(100)]	5.19396e-06	0.000125275	1	1	4	Q9UKV3	Q9UKV3 [206-222]	Q9UKV3 1xPhospho [S216(100)]	1	1945.80225	High	High	0.0001076	1.799e-06	3.69
False	High	[R].SSSLKSAQGTGFELGQLQSIR.[S]	2xPhospho [S6(98.9); S/T]	0.000614196	0.000125275	1	1	1	Q9C0B5	Q9C0B5 [427-447]	Q9C0B5 2xPhospho [S432(98.9); S/T]	1	2354.0789	High	High	0.0001076	0.0002867	2.85
False	High	[R].SSSLGSTPHEELER.[L]	1xPhospho [S3(100)]	2.92763e-07	0.000125275	1	1	1	Q9NRA8	Q9NRA8 [351-364]	Q9NRA8 1xPhospho [S353(100)]	0	1608.69012	High	High	0.0001076	8.514e-08	2.61
False	High	[K].SSSLEMTPYNTPQLSPATTPANKK.[N]	1xOxidation [M6]; 1xPhospho [S/T/Y]	0.000863895	0.000125275	1	1	2	Q14C86	Q14C86 [452-475]		1	2659.23209	High	High	0.0001076	0.0004107	2.64
False	High	[R].SSSLDMNR.[T]	1xPhospho [S3(100)]	0.00455692	0.000125275	1	1	1	Q96D71	Q96D71 [560-567]	Q96D71 1xPhospho [S562(100)]	0	989.37579	High	High	0.0001076	0.002399	2.21
False	High	[K].SSSHLSPSEEVR.[C]	1xPhospho [S6(100)]	8.13347e-05	0.000125275	1	1	1	Q5VWN6	Q5VWN6 [1167-1178]	Q5VWN6 1xPhospho [S1172(100)]	0	1394.59476	High	High	0.0001076	3.341e-05	2.62
False	High	[K].SSSGMPIRIENPNQFVPLYTDPQEVLEMR.[N]	1xPhospho [Y/T/S]	2.5391e-06	0.000125275	1	1	1	P35612	P35612 [471-499]		1	3427.6062	High	High	0.0001076	8.4e-07	3.3
False	High	[R].SSSFGNFDRFRNNSLSKPDDSTEAHEGDPTNGSGEQSK.[T]	1xPhospho [S/T]	0.000241861	0.000125275	1	1	1	Q9NSI8	Q9NSI8 [21-58]		2	4181.77046	High	High	0.0001076	0.0001066	3.88
False	High	[R].SSSETILSSLAGSDIVK.[G]	1xPhospho [S3(100)]	1.74639e-06	0.000125275	1	1	1	Q01850	Q01850 [309-325]	Q01850 1xPhospho [S311(100)]	0	1773.85177	High	High	0.0001076	5.665e-07	2.65
False	High	[R].SSSESYTQSFQSR.[K]	1xPhospho [S3(98)]	0.000793281	0.000125275	1	1	1	Q9BTU6	Q9BTU6 [460-472]	Q9BTU6 1xPhospho [S462(98)]	0	1573.61662	High	High	0.0001076	0.0003747	2.28
False	High	[R].SSSAGPEGPQLDVPREFLPR.[T]	1xPhospho [S3(100)]	6.20141e-06	0.000125275	1	1	1	O75081	O75081 [457-476]	O75081 1xPhospho [S459(100)]	1	2219.04924	High	High	0.0001076	2.167e-06	2.69
False	High	[R].SSSAGPEGPQLDVPR.[E]	1xPhospho [S]	0.000121396	0.000125275	1	1	1	O75081	O75081 [457-471]		0	1576.70029	High	High	0.0001076	5.096e-05	2.47
False	High	[R].SSSAGGQGSYVPLLR.[D]	1xPhospho [S/Y]	0.00115286	0.000125275	1	1	1	Q86X29	Q86X29 [363-377]		0	1558.72611	High	High	0.0001076	0.0005581	2.27
False	High	[R].SSSLIQLTSQNSSPNQQR.[T]	1xPhospho [S/T]	0.000120602	0.000125275	1	1	1	O95639	O95639 [200-217]		0	2054.95025	High	High	0.0001076	5.062e-05	2.52
False	High	[R].SSSPVTELASR.[S]	1xPhospho [S3(100)]	0.00150835	0.000125275	1	1	1	Q9UQ35	Q9UQ35 [1101-1111]	Q9UQ35 1xPhospho [S1103(100)]	0	1213.54602	High	High	0.0001076	0.0007447	1.85
False	High	[R].SSSPVTELASRSPIR.[Q]	2xPhospho [S3(98.1); S/T]	0.0072836	0.000125275	1	1	1	Q9UQ35	Q9UQ35 [1101-1115]	Q9UQ35 2xPhospho [S1103(98.1); S/T]	1	1746.78232	High	High	0.0001076	0.003954	2.91
False	High	[R].SSSSLLASPGHISVKEPTPSIASDISLPIATQELR.[Q]	3xPhospho [S13(98.6); S23(100); S26(100)]	4.04706e-06	0.000125275	1	1	1	A0FGR8	A0FGR8 [736-770]	A0FGR8 3xPhospho [S748(98.6); S758(100); S761(100)]	1	3828.81092	High	High	0.0001076	1.377e-06	4.83
False	High	[R].STSATDTHHVEMAR.[E]	1xOxidation [M12]; 1xPhospho [S/T]	1.49485e-05	0.000125275	1	1	1	O14874	O14874 [31-44]		0	1638.65778	High	High	0.0001076	5.528e-06	2.17
False	High	[R].STQPQQNNEELPTYEEAKAQSQFFR.[G]	1xPhospho [Y14(98.2)]	0.000184789	0.000125275	1	1	1	Q8IY63	Q8IY63 [178-202]	Q8IY63 1xPhospho [Y191(98.2)]	1	3050.35275	High	High	0.0001076	8e-05	2.42
False	High	[R].STQIENQHQGAQDTSDLMSPSKR.[S]	1xPhospho [S19(99.3)]	0.00159998	0.000125275	1	1	1	Q9NVR2	Q9NVR2 [213-235]	Q9NVR2 1xPhospho [S231(99.3)]	1	2638.1563	High	High	0.0001076	0.0007896	3.09
False	High	[R].STPFIVPSSPTEQEGRQDKPMDTSVLSEEGGEPFQK.[K]	1xPhospho [S/T]	0.000852636	0.000125275	1	1	1	Q12888	Q12888 [372-407]		1	4014.83145	High	High	0.0001076	0.0004054	3.31
False	High	[R].STPESGDSDKESVGSSSTSNEGGR.[R]	2xPhospho [S5(98.8); S8(98.8)]	0.000504446	0.000125275	1	1	2	Q6GQQ9	Q6GQQ9 [460-483]	Q6GQQ9 2xPhospho [S464(98.8); S467(98.8)]	1	2516.92979	High	High	0.0001076	0.0002316	2.52
False	High	[R].STNSHQSSTENELKYSEPRPWSSTDSDSSLR.[N]	1xPhospho [S16(97.9)]	3.28684e-05	0.000125275	1	1	1	Q15032	Q15032 [340-370]	Q15032 1xPhospho [S355(97.9)]	1	3592.54598	High	High	0.0001076	1.28e-05	2.27
False	High	[R].STLGDAEASDPPPPYSDFHPNNQESTLSHSR.[M]	1xPhospho [S16(99.4)]	0.00165327	0.000125275	1	1	2	Q15018	Q15018 [294-324]	Q15018 1xPhospho [S309(99.4)]	0	3433.46046	High	High	0.0001076	0.0008161	2.42
False	High	[K].STLADYSAQKDLEPESDR.[S]	1xPhospho [Y6(99.5)]	6.12051e-06	0.000125275	1	1	1	Q9UKV3	Q9UKV3 [507-524]	Q9UKV3 1xPhospho [Y512(99.5)]	1	2104.90705	High	High	0.0001076	2.145e-06	3.48
False	High	[K].STKADIGPNLDQLKDDEILR.[H]	1xPhospho [S/T]	3.22273e-05	0.000125275	1	1	1	Q2NKX8	Q2NKX8 [872-891]		2	2321.13845	High	High	0.0001076	1.247e-05	2.22
False	High	[K].STGGAPTFNVTVTKTDKTLVLLMGK.[E]		1.55172e-06	0.000125275	1	1	1	P07737	P07737 [92-116]		2	2579.4113	High	High	0.0001076	4.998e-07	2.99
False	High	[K].STFAGSPERESIHILSVDEKNK.[L]	1xPhospho [S6(99.2)]	0.00480109	0.000125275	1	1	1	Q2TBE0	Q2TBE0 [474-495]	Q2TBE0 1xPhospho [S479(99.2)]	2	2524.20792	High	High	0.0001076	0.002546	3.58
False	High	[K].STFAGSPERESIHILSVDEK.[N]	1xPhospho [S6(100)]	2.52766e-05	0.000125275	1	1	1	Q2TBE0	Q2TBE0 [474-493]	Q2TBE0 1xPhospho [S479(100)]	1	2282.07003	High	High	0.0001076	9.66e-06	3.38
False	High	[K].STETSDFENIESPLNER.[D]	1xPhospho [S12(100)]	0.00121495	0.000125275	1	1	1	Q96K76	Q96K76 [899-915]	Q96K76 1xPhospho [S910(100)]	0	2047.8492	High	High	0.0001076	0.0005884	2.4
False	High	[R].STAYEDYYYHPPPR.[M]	1xPhospho [S/T/Y]	0.00197315	0.000125275	1	1	1	O43390	O43390 [428-441]		0	1838.74216	High	High	0.0001076	0.0009878	2.48
False	High	[R].STAQQELDGKPASPTPVIVASHTANKEEK.[S]	1xPhospho [S13(99.3)]	2.34273e-10	0.000125275	1	1	3	P35606	P35606 [847-875]	P35606 1xPhospho [S859(99.3)]	1	3113.51506	High	High	0.0001076	4.388e-11	5.03
False	High	[R].SSVSHSVLSEMQVIEQETPVSAK.[S]	1xPhospho [S21(100)]	1.66449e-07	0.000125275	1	1	2	Q8N6H7	Q8N6H7 [314-336]	Q8N6H7 1xPhospho [S334(100)]	0	2552.19497	High	High	0.0001076	4.661e-08	5.17
False	High	[R].SSTVTEAPIAVVTSR.[T]	1xPhospho [S/T]	0.000647296	0.000125275	1	1	2	Q8TD19	Q8TD19 [331-345]		0	1597.78329	High	High	0.0001076	0.0003021	2.85
False	High	[R].SSTPLPTISSSAENTR.[Q]	1xPhospho [T3(98.7)]	4.10893e-05	0.000125275	2	2	1	P42167; P42166	P42167 [158-173]; P42166 [158-173]	P42167 1xPhospho [T160(98.7)]; P42166 1xPhospho [T160(98.7)]	0	1727.78475	High	High	0.0001076	1.622e-05	2.18
False	High	[K].SSTPEEVKKR.[K]	1xPhospho [T3(100)]	5.97394e-05	0.000125275	1	1	1	P23528	P23528 [23-32]	P23528 1xPhospho [T25(100)]	2	1240.59331	High	High	0.0001076	2.405e-05	2.43
False	High	[R].SSTLSQLPGDKSK.[A]	1xPhospho [T3(98.7)]	0.000488163	0.000125275	1	1	1	O60271	O60271 [593-605]	O60271 1xPhospho [T595(98.7)]	1	1427.67777	High	High	0.0001076	0.0002234	1.92
False	High	[R].SSTFPQTDVLSSSLEAEHR.[L]	1xPhospho [S13(100)]	9.58427e-05	0.000125275	1	1	1	Q86WP2	Q86WP2 [369-387]	Q86WP2 1xPhospho [S381(100)]	0	2170.96523	High	High	0.0001076	3.987e-05	2.91
False	High	[K].SSSYFKDSESADAGGAQR.[G]	1xPhospho [S/Y]	8.7645e-07	0.000125275	1	1	1	Q9Y5X1	Q9Y5X1 [174-191]		1	1942.78146	High	High	0.0001076	2.726e-07	2.97
False	High	[R].SSSVTSIDKESR.[E]	2xPhospho [S3(99.4); S6(100)]	0.00856739	0.000125275	1	1	1	Q5T5C0	Q5T5C0 [780-791]	Q5T5C0 2xPhospho [S782(99.4); S785(100)]	1	1455.57641	High	High	0.0001076	0.004711	1.97
False	High	[R].SSSVTSIDKESR.[E]	1xPhospho [S/T]	6.63564e-05	0.000125275	1	1	1	Q5T5C0	Q5T5C0 [780-791]		1	1375.61008	High	High	0.0001076	2.691e-05	2.76
False	High	[R].SSSSTEQSLMMGLR.[V]	1xPhospho [S/T]	0.000288759	0.000125275	1	1	1	Q8N1G0	Q8N1G0 [1116-1129]		0	1593.66483	High	High	0.0001076	0.0001282	1.85
False	High	[K].SSSSPELQTLQDILGDPGDKADVGRLSPEVK.[A]	2xPhospho [S3(95); S27(100)]	0.0026665	0.000125275	1	1	1	P49815	P49815 [1385-1415]	P49815 2xPhospho [S1387(95); S1411(100)]	2	3398.57642	High	High	0.0001076	0.001364	5.01
False	High	[K].SSSSPELQTLQDILGDPGDKADVGR.[L]	1xPhospho [S/T]	1.13031e-10	0.000125275	1	1	1	P49815	P49815 [1385-1409]		1	2665.23526	High	High	0.0001076	2.02e-11	3.5
False	High	[R].SQGSPEDSAPQASPGPSKQQER.[R]	1xPhospho [S4(100)]	7.04252e-08	0.000125275	1	1	1	Q9P107	Q9P107 [231-252]	Q9P107 1xPhospho [S234(100)]	1	2348.01504	High	High	0.0001076	1.877e-08	2.89
False	High	[K].SQGPALTASQSVHEQPTK.[G]	1xPhospho [T17(100)]	1.4561e-05	0.000125275	1	1	1	Q9UKE5	Q9UKE5 [600-617]	Q9UKE5 1xPhospho [T616(100)]	0	1945.90151	High	High	0.0001076	5.37e-06	4.35
False	High	[R].SQGGPHLSGAVGEEIRPSMNR.[K]	1xPhospho [S1(100)]	6.94773e-05	0.000125275	1	1	1	O75791	O75791 [164-184]	O75791 1xPhospho [S164(100)]	0	2259.0336	High	High	0.0001076	2.831e-05	3.11
False	High	[K].SQEPIPDDQKVSDDDKEK.[G]	1xPhospho [S12(100)]	6.1733e-05	0.000125275	1	1	1	Q86UE4	Q86UE4 [415-432]	Q86UE4 1xPhospho [S426(100)]	2	2152.92818	High	High	0.0001076	2.497e-05	3.64
False	High	[K].SLSDSESDDSKSKK.[K]	2xPhospho [S3(100); S5(99.5)]	1.76151e-05	0.000125275	1	1	2	Q13185	Q13185 [93-106]	Q13185 2xPhospho [S95(100); S97(99.5)]	2	1672.63505	High	High	0.0001076	6.579e-06	3.1
False	High	[K].SLSDSESDDSKSKK.[K]	1xPhospho [S3(100)]	1.76947e-06	0.000125275	1	1	1	Q13185	Q13185 [93-106]	Q13185 1xPhospho [S95(100)]	2	1592.66872	High	High	0.0001076	5.725e-07	4.05
False	High	[K].SLSDSESDDSKSK.[K]	2xPhospho [S3(100); S5(100)]	1.04861e-05	0.000125275	1	1	3	Q13185	Q13185 [93-105]	Q13185 2xPhospho [S95(100); S97(100)]	1	1544.54009	High	High	0.0001076	3.797e-06	2.93
False	High	[K].SLSDSESDDSKSK.[K]	1xPhospho [S7(99)]	8.13347e-05	0.000125275	1	1	2	Q13185	Q13185 [93-105]	Q13185 1xPhospho [S99(99)]	1	1464.57375	High	High	0.0001076	3.339e-05	2.24
False	High	[K].SLSDSESDDSK.[S]	1xPhospho [S3(100)]	0.00018358	0.000125275	1	1	2	Q13185	Q13185 [93-103]	Q13185 1xPhospho [S95(100)]	0	1249.44676	High	High	0.0001076	7.938e-05	2.65
False	High	[K].SLSDNGQPGTPDPADSGGTSAK.[E]	1xPhospho [T10(100)]	5.97639e-08	0.000125275	1	1	2	O75691	O75691 [1732-1753]	O75691 1xPhospho [T1741(100)]	0	2138.88738	High	High	0.0001076	1.57e-08	2.77
False	High	[R].SLRGSDALSETSSVSHIEDLEKVER.[L]	1xPhospho [S/T]	8.04742e-07	0.000125275	1	1	1	Q6P996	Q6P996 [710-734]		2	2824.33604	High	High	0.0001076	2.48e-07	4.12
False	High	[R].SLRGSDALSETSSVSHIEDLEK.[V]	1xPhospho [S5(100)]	1.25247e-08	0.000125275	1	1	1	Q6P996	Q6P996 [710-731]	Q6P996 1xPhospho [S714(100)]	1	2440.12392	High	High	0.0001076	2.993e-09	5.12
False	High	[K].SIRDTPAKNAQK.[S]	1xPhospho [T5(100)]	4.35905e-05	0.000125275	1	1	2	P06748	P06748 [195-206]	P06748 1xPhospho [T199(100)]	2	1408.69442	High	High	0.0001076	1.729e-05	4.28
False	High	[R].SLQYEYKANSNLVLQADR.[S]	1xPhospho [Y4(100)]	1.23103e-10	0.000125275	1	1	1	O75643	O75643 [8-25]	O75643 1xPhospho [Y11(100)]	1	2192.03834	High	High	0.0001076	2.209e-11	3.81
False	High	[R].SLQSVAEER.[A]		0.000798502	0.000125275	1	1	1	P61313	P61313 [97-105]		0	1018.51636	High	High	0.0001076	0.0003783	2.08
False	High	[R].SIQPQVSPR.[Q]	1xPhospho [S7(100)]	0.00956553	0.000125275	1	1	1	Q13322	Q13322 [98-106]	Q13322 1xPhospho [S104(100)]	0	1091.5245	High	High	0.0001076	0.005287	2.37
False	High	[R].SLSEEKEDHSDGLAGLKGR.[D]	1xPhospho [S]	0.0017885	0.000125275	1	1	1	Q6P0Q8	Q6P0Q8 [874-892]		2	2107.96557	High	High	0.0001076	0.0008885	2.75
False	High	[K].SLQELFLAHILSPWGAEVK.[A]		2.78356e-06	0.000125275	1	1	1	P09874	P09874 [468-486]		0	2138.16445	High	High	0.0001076	9.255e-07	2.28
False	High	[R].SIQDLTVTGTEPGQVSSR.[S]	1xPhospho [S1(100)]	7.61662e-05	0.000125275	1	1	1	O43318	O43318 [439-456]	O43318 1xPhospho [S439(100)]	0	1954.91174	High	High	0.0001076	3.109e-05	1.85
False	High	[K].SIQAAVSVDPFYEMLAAR.[K]	1xPhospho [Y12(100)]	2.61202e-05	0.000125275	1	1	1	Q99418	Q99418 [370-387]	Q99418 1xPhospho [Y381(100)]	0	2047.95585	High	High	0.0001076	1.001e-05	2.81
False	High	[R].SLPTTVPESPNYRNTR.[T]	1xPhospho [S9(100)]	0.00572507	0.000125275	1	1	1	Q6PKG0	Q6PKG0 [766-781]	Q6PKG0 1xPhospho [S774(100)]	1	1911.89603	High	High	0.0001076	0.003056	1.72
False	High	[K].SLPSGSHQGPVIYAQLDHSGGHHSDKINK.[S]	1xPhospho [S/Y]	0.000393106	0.000125275	1	1	2	O95297	O95297 [229-257]		1	3146.48035	High	High	0.0001076	0.0001785	4.85
False	High	[R].SLPLKMEPQSPGEVKK.[L]	1xPhospho [S10(100)]	0.00227889	0.000125275	1	1	1	Q03112	Q03112 [717-732]	Q03112 1xPhospho [S726(100)]	2	1847.93366	High	High	0.0001076	0.001152	2.93
False	High	[R].SLPDRTPFHTSLHQGTSK.[S]	1xPhospho [S1(99.2)]	0.000149776	0.000125275	1	1	2	Q08495	Q08495 [269-286]	Q08495 1xPhospho [S269(99.2)]	1	2088.98624	High	High	0.0001076	6.401e-05	3.46
False	High	[R].SLPAGDALYLSFNPPQPSRGTDRLDLPVTTR.[S]	1xPhospho [S1(100)]	9.86405e-07	0.000125275	1	1	2	Q92974	Q92974 [886-916]	Q92974 1xPhospho [S886(100)]	2	3434.71041	High	High	0.0001076	3.093e-07	4.12
False	High	[R].SLPAGDALYLSFNPPQPSR.[G]	1xPhospho [Y9(100)]	4.29342e-06	0.000125275	1	1	3	Q92974	Q92974 [886-904]	Q92974 1xPhospho [Y894(100)]	0	2110.0005	High	High	0.0001076	1.468e-06	2.08
False	High	[R].SIPAGAEPGEKGSAR.[K]	1xPhospho [S13(100)]	9.75545e-06	0.000125275	1	1	2	Q9H910	Q9H910 [132-146]	Q9H910 1xPhospho [S144(100)]	1	1506.69481	High	High	0.0001076	3.515e-06	2.65
False	High	[K].SINPLGGFVHYGEVTNDFVMLK.[G]	1xPhospho [Y11(100)]	0.00229386	0.000125275	1	1	2	P39023	P39023 [313-334]	P39023 1xPhospho [Y323(100)]	0	2517.18837	High	High	0.0001076	0.001159	1.79
False	High	[K].SINPDEAVAYGAAVQAAILSGDK.[S]		4.23741e-06	0.000125275	1	1	1	P11142	P11142 [362-384]		0	2260.14557	High	High	0.0001076	1.448e-06	3.34
False	High	[R].SINKLDSPDPFK.[L]	1xPhospho [S7(100)]	0.000133959	0.000125275	1	1	2	P42566	P42566 [790-801]	P42566 1xPhospho [S796(100)]	1	1440.67704	High	High	0.0001076	5.692e-05	2.9
False	High	[R].SIQEDTKKGNEEK.[A]	1xPhospho [S1(100)]	3.45702e-06	0.000125275	1	1	2	Q8NDI1	Q8NDI1 [1035-1047]	Q8NDI1 1xPhospho [S1035(100)]	2	1585.71052	High	High	0.0001076	1.169e-06	3.86
False	High	[R].SINDPEHPLTLEELNVVEQVR.[V]		0.000296441	0.000125275	1	1	1	Q9Y3D0	Q9Y3D0 [52-72]		0	2431.24634	High	High	0.0001076	0.0001318	1.66
False	High	[R].SLSEINKPNFYNNDFDDDFSHR.[S]	1xPhospho [S1(99.4)]	8.29883e-08	0.000125275	1	1	2	Q5QJE6	Q5QJE6 [251-272]	Q5QJE6 1xPhospho [S251(99.4)]	0	2754.14678	High	High	0.0001076	2.226e-08	4.52
False	High	[R].SLSEQPVMDTATATEQAK.[Q]	1xOxidation [M8]; 1xPhospho [S3(99.3)]	6.2961e-05	0.000125275	1	1	1	P18615	P18615 [49-66]	P18615 1xPhospho [S51(99.3)]	0	2002.86749	High	High	0.0001076	2.554e-05	2.01
False	High	[R].SLTASQDPEHSLTEYIHHLEVIQQR.[L]	1xPhospho [T3(95.8)]	4.65486e-05	0.000125275	1	1	1	O95613	O95613 [3292-3316]	O95613 1xPhospho [T3294(95.8)]	0	3011.42585	High	High	0.0001076	1.849e-05	3.75
False	High	[R].SLSYSPVER.[R]	1xPhospho [S5(100)]	0.00938141	0.000125275	1	1	1	Q9UQ35	Q9UQ35 [2690-2698]	Q9UQ35 1xPhospho [S2694(100)]	0	1117.49253	High	High	0.0001076	0.005178	1.85
False	High	[R].SISVPGSPGHAMADTYAVVQKR.[G]	1xPhospho [T15(100)]	2.64112e-06	0.000125275	1	1	2	Q99952	Q99952 [339-360]	Q99952 1xPhospho [T353(100)]	1	2351.12136	High	High	0.0001076	8.791e-07	3.25
False	High	[K].SLSVPAASTAKPPPLPR.[S]	1xPhospho [S3(99.5)]	9.0757e-06	0.000125275	1	1	1	P49815	P49815 [1252-1268]	P49815 1xPhospho [S1254(99.5)]	0	1768.93571	High	High	0.0001076	3.262e-06	2.05
False	High	[K].SLSSSPVKKANDGEGGDEEAGTEEAVPR.[R]	1xPhospho [S4(98.5)]	1.23058e-07	0.000125275	1	1	1	Q9H3Q1	Q9H3Q1 [138-165]	Q9H3Q1 1xPhospho [S141(98.5)]	2	2896.28439	High	High	0.0001076	3.376e-08	3.74
False	High	[K].SLSSSLDDTEVKK.[V]	1xPhospho [S5(100)]	0.00259762	0.000125275	1	1	1	O95292	O95292 [156-168]	O95292 1xPhospho [S160(100)]	1	1488.68291	High	High	0.0001076	0.001323	1.57
False	High	[R].SLSSPTVTLSAPLEGAKDSPVRR.[A]	1xPhospho [S3(100)]	3.79762e-05	0.000125275	1	1	1	Q96PU5	Q96PU5 [446-468]	Q96PU5 1xPhospho [S448(100)]	2	2448.24939	High	High	0.0001076	1.487e-05	3.22
False	High	[R].SLSSPTVTLSAPLEGAK.[D]	1xPhospho [S3(99.4)]	2.17337e-05	0.000125275	1	1	2	Q96PU5	Q96PU5 [446-462]	Q96PU5 1xPhospho [S448(99.4)]	0	1737.86702	High	High	0.0001076	8.223e-06	2.8
False	High	[K].SISSPSVSSETMDKPVDLSTRK.[E]	1xPhospho [S4(99.3)]	1.16761e-07	0.000125275	1	1	1	P49792	P49792 [2802-2823]	P49792 1xPhospho [S2805(99.3)]	1	2431.14221	High	High	0.0001076	3.2e-08	2.62
False	High	[K].SISSPSVSSETMDKPVDLSTR.[K]	1xPhospho [S4(99.5)]	7.44041e-10	0.000125275	1	1	1	P49792	P49792 [2802-2822]	P49792 1xPhospho [S2805(99.5)]	0	2303.04725	High	High	0.0001076	1.497e-10	4.4
False	High	[R].SLSSLDTALAELRENHGQADHSPSMTATHFPR.[V]	1xPhospho [S22(98.7)]	1.11015e-06	0.000125275	1	2	1	Q9Y3L3	Q9Y3L3 [241-272]	Q9Y3L3 1xPhospho [S262(98.7)]	1	3556.62748	High	High	0.0001076	3.508e-07	5.68
False	High	[K].SLSSDSTLLLFK.[D]	1xPhospho [S/T]	0.00512464	0.000125275	1	1	1	Q9HAW4	Q9HAW4 [718-729]		0	1390.68654	High	High	0.0001076	0.002724	1.48
False	High	[R].SLSEQPVMDTATATEQAK.[Q]	1xPhospho [S3(99.5)]	1.81656e-06	0.000125275	1	1	2	P18615	P18615 [49-66]	P18615 1xPhospho [S51(99.5)]	0	1986.87258	High	High	0.0001076	5.891e-07	2.8
False	High	[K].SLSRTPETLLPFAEAEAFLKK.[A]	1xPhospho [T5(99.4)]	2.33704e-08	0.000125275	1	1	2	Q3KQU3	Q3KQU3 [809-829]	Q3KQU3 1xPhospho [T813(99.4)]	2	2428.25235	High	High	0.0001076	5.796e-09	3.21
False	High	[R].SLSPNHNTLQTLK.[S]	1xPhospho [S3(99.6)]	2.84476e-05	0.000125275	1	1	2	O75592	O75592 [2787-2799]	O75592 1xPhospho [S2789(99.6)]	0	1532.74685	High	High	0.0001076	1.094e-05	3.06
False	High	[R].SLSPGAASSSSGDGDGKEGLEEPKGPR.[G]	1xPhospho [S3(98.7)]	1.29695e-07	0.000125275	1	1	1	Q6ZN18	Q6ZN18 [139-165]	Q6ZN18 1xPhospho [S141(98.7)]	2	2652.17847	High	High	0.0001076	3.575e-08	3.93
False	High	[K].SLSPDEERLVSDIIDPVALEIPLSK.[N]	1xPhospho [S3(99.4)]	1.6247e-06	0.000125275	1	1	1	Q5UIP0	Q5UIP0 [2391-2415]	Q5UIP0 1xPhospho [S2393(99.4)]	1	2815.43765	High	High	0.0001076	5.229e-07	3.57
False	High	[R].SLSMDSQVPVYSPSIDLK.[S]	1xOxidation [M4]; 1xPhospho [S3(98.3)]	0.00813396	0.000125275	1	1	1	Q9ULJ3	Q9ULJ3 [343-360]	Q9ULJ3 1xPhospho [S345(98.3)]	0	2061.94502	High	High	0.0001076	0.004467	1.82
False	High	[R].SLSMDSQVPVYSPSIDLK.[S]	1xPhospho [S3(99.4)]	5.69404e-06	0.000125275	1	1	1	Q9ULJ3	Q9ULJ3 [343-360]	Q9ULJ3 1xPhospho [S345(99.4)]	0	2045.9501	High	High	0.0001076	1.983e-06	2.92
False	High	[R].SISLSQSAENVPASK.[F]	1xPhospho [S3(100)]	3.36741e-06	0.000125275	1	1	1	Q4ADV7	Q4ADV7 [1015-1029]	Q4ADV7 1xPhospho [S1017(100)]	0	1597.74691	High	High	0.0001076	1.136e-06	2.75
False	High	[R].SLSLSLADSGHLPDVHGFNSYGSHR.[T]	1xPhospho [S/Y]	3.8827e-07	0.000125275	1	1	1	Q9Y446	Q9Y446 [283-307]		0	2733.24168	High	High	0.0001076	1.151e-07	3.88
False	High	[K].SLSHLPLHSSKEDAYDGVTSENMR.[N]	1xOxidation [M23]; 1xPhospho [Y15(100)]	3.28012e-06	0.000125275	1	1	1	Q9NUM4	Q9NUM4 [4-27]	Q9NUM4 1xPhospho [Y18(100)]	1	2769.21856	High	High	0.0001076	1.104e-06	3.31
False	High	[R].SISGPSVGVMEMRSPLLAGGSPPQPVVPAHKDK.[S]	1xPhospho [S21(96)]	0.000111465	0.000125275	1	1	1	Q8NFH5	Q8NFH5 [53-85]	Q8NFH5 1xPhospho [S73(96)]	2	3405.70586	High	High	0.0001076	4.674e-05	3.6
False	High	[R].SLSFPILNPALSQPSQPSSPLPGSHGR.[N]	1xPhospho [S19(100)]	2.72927e-06	0.000125275	1	1	2	Q8ND24	Q8ND24 [483-509]	Q8ND24 1xPhospho [S501(100)]	0	2851.41383	High	High	0.0001076	9.087e-07	3.03
False	High	[K].SLSFEMQQDELIEKPMSPMQYAR.[S]	1xPhospho [S3(99.2)]	5.08215e-07	0.000125275	1	1	2	Q9Y6Y0	Q9Y6Y0 [336-358]	Q9Y6Y0 1xPhospho [S338(99.2)]	0	2838.25481	High	High	0.0001076	1.531e-07	3.73
False	High	[R].SLSESYELSSDLQDK.[Q]	1xPhospho [S/Y]	0.000173048	0.000125275	1	1	2	Q6DN90	Q6DN90 [105-119]		0	1780.75245	High	High	0.0001076	7.446e-05	1.75
False	High	[R].SLSQGSTNSNMLDVQGGAHKK.[R]	1xPhospho [S/T]	2.34187e-07	0.000125275	1	1	1	Q8TEU7	Q8TEU7 [1068-1088]		1	2239.01729	High	High	0.0001076	6.688e-08	3.36
False	High	[R].SLMSSPEDLTKDFEELKAEEVDVTK.[D]	2xPhospho [S4(100); S5(100)]	5.09265e-06	0.000125275	1	1	1	P46821	P46821 [828-852]	P46821 2xPhospho [S831(100); S832(100)]	2	3000.30842	High	High	0.0001076	1.769e-06	3.4
False	High	[R].SLMSSPEDLTKDFEELKAEEVDVTK.[D]	1xPhospho [S5(99.2)]	0.000494613	0.000125275	1	1	1	P46821	P46821 [828-852]	P46821 1xPhospho [S832(99.2)]	2	2920.34209	High	High	0.0001076	0.0002268	1.93
False	High	[K].SLISTKNTPVSPGSTFPDVKPDLEDVDGVLFVSFESK.[E]	2xPhospho [T/S]	9.90411e-05	0.000125275	1	1	1	Q8IWI9	Q8IWI9 [635-671]		1	4111.94403	High	High	0.0001076	4.12e-05	2.83
False	High	[K].SLDSDESEDEEDDYQQK.[R]	2xPhospho [S4(100); S7(100)]	6.0529e-05	0.000125275	1	1	1	Q13442	Q13442 [57-73]	Q13442 2xPhospho [S60(100); S63(100)]	0	2191.71119	High	High	0.0001076	2.444e-05	2.54
False	High	[K].SLDNNYSTPNER.[G]	1xPhospho [Y/S/T]	9.01631e-06	0.000125275	1	1	1	O60716	O60716 [899-910]		0	1489.59549	High	High	0.0001076	3.244e-06	2.55
False	High	[R].SLDMDSIIAEVK.[A]		2.99205e-06	0.000125275	1	1	1	P05787	P05787 [253-264]		0	1320.67154	High	High	0.0001076	1.003e-06	1.65
False	High	[R].SLDGAPIGVMDQSLMKDFPGAAGEISAYGPGLVSIAVVQDGDGRR.[E]	1xPhospho [Y28(99.3)]	7.18262e-08	0.000125275	1	1	1	O43491	O43491 [550-594]	O43491 1xPhospho [Y577(99.3)]	2	4597.21025	High	High	0.0001076	1.911e-08	3.02
False	High	[R].SLDGAAAVDSADRSPRPTSAPAITQGQVAEGGVLDASAKK.[T]	1xPhospho [S1(100)]	2.58616e-13	0.000125275	1	1	2	P11171	P11171 [542-581]	P11171 1xPhospho [S542(100)]	2	3944.93494	High	High	0.0001076	3.172e-14	7.42
False	High	[R].SLDGAAAVDSADRSPRPTSAPAITQGQVAEGGVLDASAK.[K]	1xPhospho [S/T]	5.09265e-06	0.000125275	1	1	3	P11171	P11171 [542-580]		1	3816.83998	High	High	0.0001076	1.763e-06	3.98
False	High	[R].SLDDKPYK.[C]	1xPhospho [S1(100)]	0.000852636	0.000125275	1	1	1	P17026	P17026 [49-56]	P17026 1xPhospho [S49(100)]	0	1045.46017	High	High	0.0001076	0.0004043	2.24
False	High	[R].SIDDEITEAKSGTATPQR.[S]	2xPhospho [S11(100); T15(100)]	0.00209294	0.000125275	1	1	2	Q13131	Q13131 [476-493]	Q13131 2xPhospho [S486(100); T490(100)]	1	2078.8679	High	High	0.0001076	0.001052	2.96
False	High	[R].SLAPEPKEPLIPASPKAEPIWELPTR.[A]	1xPhospho [S14(100)]	2.49468e-05	0.000125275	1	1	1	Q9Y613	Q9Y613 [510-535]	Q9Y613 1xPhospho [S523(100)]	2	2946.53764	High	High	0.0001076	9.536e-06	3.31
False	High	[K].SLAPDRSDDEHDPLDNTSRPR.[Y]	1xPhospho [S7(100)]	0.00196027	0.000125275	1	1	1	Q92614	Q92614 [2014-2034]	Q92614 1xPhospho [S2020(100)]	1	2473.07395	High	High	0.0001076	0.0009806	2.52
False	High	[K].SLAFHRPPYHLLQQR.[D]	1xPhospho [Y9(100)]	1.51461e-05	0.000125275	1	1	2	Q6P2E9	Q6P2E9 [855-869]	Q6P2E9 1xPhospho [Y863(100)]	0	1942.97998	High	High	0.0001076	5.603e-06	2.34
False	High	[R].SLAALDALNTDDENDEEEYEAWKVR.[E]	1xPhospho [T10(100)]	1.5016e-06	0.000125275	1	1	2	P55081	P55081 [258-282]	P55081 1xPhospho [T267(100)]	1	2976.27825	High	High	0.0001076	4.838e-07	2.36
False	High	[K].SLDSDESEDEEDDYQQKR.[K]	1xPhospho [S4(100)]	4.25653e-07	0.000125275	1	1	1	Q13442	Q13442 [57-74]	Q13442 1xPhospho [S60(100)]	1	2267.84597	High	High	0.0001076	1.264e-07	3.28
False	High	[R].SKWDQPAPAPLLFLPPAAPGGEVTSSGGSPGGTTAAPSGALDAAAAVAAK.[I]	1xPhospho [T/S]	2.77102e-05	0.000125275	1	1	1	Q7Z7F0	Q7Z7F0 [16-65]		1	4663.30798	High	High	0.0001076	1.065e-05	3.3
False	High	[K].SKSVKEDSNLTLQEK.[K]	1xPhospho [S/T]	1.12715e-05	0.000125275	1	1	2	P46940	P46940 [1441-1455]		2	1785.863	High	High	0.0001076	4.099e-06	3.02
False	High	[R].SKSQSSGSSATHPISVPGAR.[R]	1xPhospho [S3(100)]	8.51599e-05	0.000125275	1	1	1	Q9Y4H2	Q9Y4H2 [304-323]	Q9Y4H2 1xPhospho [S306(100)]	1	2020.94477	High	High	0.0001076	3.509e-05	2.66
False	High	[R].SKSQDADSPGSSGAPENLTFKER.[Q]	2xPhospho [S3(100); S8(97.6)]	4.38776e-05	0.000125275	1	1	1	P55196	P55196 [1772-1794]	P55196 2xPhospho [S1774(100); S1779(97.6)]	2	2568.0651	High	High	0.0001076	1.739e-05	3.65
False	High	[R].SKSPVGNPQLIQFSR.[E]	1xPhospho [S3(100)]	1.84057e-06	0.000125275	1	1	1	Q9Y4F3	Q9Y4F3 [1091-1105]	Q9Y4F3 1xPhospho [S1093(100)]	1	1737.86836	High	High	0.0001076	6.003e-07	3.02
False	High	[R].SKSLSPSLLGYQQPALMAAPLSLADAHR.[S]	2xPhospho [S3(99); S5(99)]	1.2916e-09	0.000125275	1	1	4	Q13469	Q13469 [755-782]	Q13469 2xPhospho [S757(99); S759(99)]	1	3082.48325	High	High	0.0001076	2.68e-10	4.72
False	High	[R].SKSLSPSLLGYQQPALMAAPLSLADAHR.[S]	1xPhospho [S/Y]	3.22273e-05	0.000125275	1	1	1	Q13469	Q13469 [755-782]		1	3002.51692	High	High	0.0001076	1.249e-05	3.62
False	High	[R].SKSLQLTGK.[E]	1xPhospho [S3(100)]	0.00159998	0.000125275	1	1	1	Q9UBS9	Q9UBS9 [1079-1087]	Q9UBS9 1xPhospho [S1081(100)]	1	1041.534	High	High	0.0001076	0.0007906	2.13
False	High	[R].SKSHESQLGNR.[I]	1xPhospho [S3(100)]	0.00279146	0.000125275	1	1	2	Q8IVT5	Q8IVT5 [309-319]	Q8IVT5 1xPhospho [S311(100)]	1	1322.58487	High	High	0.0001076	0.001426	4.05
False	High	[K].SKSEEAHAEDSVMDHHFR.[K]	1xPhospho [S3(99.6)]	6.85709e-05	0.000125275	1	1	3	Q8NC51	Q8NC51 [328-345]	Q8NC51 1xPhospho [S330(99.6)]	1	2191.88627	High	High	0.0001076	2.781e-05	3.44
False	High	[R].SKSEDSALFTHHSLGSEVNK.[I]	1xPhospho [S3(97.1)]	0.00157915	0.000125275	1	1	1	Q99708	Q99708 [377-396]	Q99708 1xPhospho [S379(97.1)]	1	2253.01833	High	High	0.0001076	0.0007802	3.41
False	High	[R].SKSEDMDNVQSK.[R]	1xOxidation [M6]; 1xPhospho [S3(100)]	0.000279436	0.000125275	1	1	1	Q6VMQ6	Q6VMQ6 [557-568]	Q6VMQ6 1xPhospho [S559(100)]	1	1463.57198	High	High	0.0001076	0.0001236	3.74
False	High	[R].SKSDSYTLDPDTLR.[K]	1xPhospho [S3(100)]	1.62135e-07	0.000125275	1	1	2	O75592	O75592 [2869-2882]	O75592 1xPhospho [S2871(100)]	1	1677.73674	High	High	0.0001076	4.523e-08	2.92
False	High	[R].SKTFDWAEFRPIQQALAQER.[V]	1xPhospho [T3(99.3)]	4.84189e-05	0.000125275	1	1	3	Q6WCQ1	Q6WCQ1 [540-559]	Q6WCQ1 1xPhospho [T542(99.3)]	1	2501.1973	High	High	0.0001076	1.931e-05	2.73
False	High	[K].SLDSEPSVPSAAKPPSPEK.[T]	1xPhospho [S16(100)]	0.00851199	0.000125275	1	1	2	Q7Z3K3	Q7Z3K3 [410-428]	Q7Z3K3 1xPhospho [S425(100)]	0	2002.93689	High	High	0.0001076	0.004666	3.0
False	High	[K].SLEAEILQLQEELASSER.[A]		4.87379e-05	0.000125275	1	1	1	P35580	P35580 [1684-1701]		0	2045.0397	High	High	0.0001076	1.935e-05	2.34
False	High	[K].SLEDLRAPK.[D]	1xPhospho [S1(100)]	0.000372998	0.000125275	1	1	1	Q8TEH3	Q8TEH3 [592-600]	Q8TEH3 1xPhospho [S592(100)]	1	1108.53982	High	High	0.0001076	0.0001687	2.05
False	High	[K].SLLSNVSIEDEEEELVAIVR.[A]	1xPhospho [S7(100)]	5.91063e-07	0.000125275	1	1	1	Q5T5Y3	Q5T5Y3 [528-547]	Q5T5Y3 1xPhospho [S534(100)]	0	2324.12688	High	High	0.0001076	1.789e-07	2.14
False	High	[K].SLLSHEFQDETDTEEETLYSSKH.[-]	2xPhospho [T11(100); T13(100)]	0.00394726	0.000125275	1	1	1	O75976	O75976 [1358-1380]	O75976 2xPhospho [T1368(100); T1370(100)]	1	2885.1438	High	High	0.0001076	0.00207	2.83
False	High	[R].SLIPPIPVSPPILAPR.[L]	1xPhospho [S9(100)]	0.000819731	0.000125275	1	1	2	P48382	P48382 [339-354]	P48382 1xPhospho [S347(100)]	0	1746.99177	High	High	0.0001076	0.0003877	2.32
False	High	[R].SLLNARTPENHENLFLQPPKLSR.[E]	1xPhospho [T7(100)]	8.11716e-06	0.000125275	1	1	1	Q7LBC6	Q7LBC6 [608-630]	Q7LBC6 1xPhospho [T614(100)]	2	2754.40869	High	High	0.0001076	2.887e-06	4.13
False	High	[R].SLLNARTPENHENLFLQPPK.[L]	1xPhospho [T7(99.1)]	0.00233935	0.000125275	1	1	1	Q7LBC6	Q7LBC6 [608-627]	Q7LBC6 1xPhospho [T614(99.1)]	1	2398.19149	High	High	0.0001076	0.001185	3.08
False	High	[R].SLLEGQEDHYNNLSASK.[V]	1xPhospho [Y10(100)]	5.43826e-06	0.000125275	1	1	3	P08727	P08727 [382-398]	P08727 1xPhospho [Y391(100)]	0	1984.86479	High	High	0.0001076	1.894e-06	2.22
False	High	[R].SILDDSFKLLSFKQ.[-]	1xPhospho [S6(100)]	0.00100455	0.000125275	1	1	1	Q9BQS7	Q9BQS7 [1145-1158]	Q9BQS7 1xPhospho [S1150(100)]	2	1720.85573	High	High	0.0001076	0.000481	2.13
False	High	[K].SIIATIDDVLSARPGALPEDANPGPQTESSKFPFGIQQAK.[S]	1xPhospho [T5(100)]	0.000528158	0.000125275	1	1	1	Q8NFD5	Q8NFD5 [1859-1898]	Q8NFD5 1xPhospho [T1863(100)]	1	4246.10676	High	High	0.0001076	0.0002434	2.96
False	High	[R].SLKTQLSQGR.[S]	1xPhospho [S7(100)]	0.00532906	0.000125275	1	1	1	Q8ND56	Q8ND56 [172-181]	Q8ND56 1xPhospho [S178(100)]	1	1197.59873	High	High	0.0001076	0.002845	1.87
False	High	[K].SIKSDVPVYLKR.[L]	1xPhospho [S4(99.6)]	0.00134931	0.000125275	1	1	1	Q5SW79	Q5SW79 [356-367]	Q5SW79 1xPhospho [S359(99.6)]	2	1484.78726	High	High	0.0001076	0.0006599	2.73
False	High	[R].SLKLDGLLEENSFDPSK.[I]	1xPhospho [S12(100)]	0.00718952	0.000125275	1	1	1	Q13352	Q13352 [6-22]	Q13352 1xPhospho [S17(100)]	1	1971.93108	High	High	0.0001076	0.003911	1.93
False	High	[K].SLKESEQESEEEILAQKK.[E]	2xPhospho [S5(100); S9(100)]	2.99818e-05	0.000125275	1	1	1	Q9BW71	Q9BW71 [219-236]	Q9BW71 2xPhospho [S223(100); S227(100)]	2	2264.9935	High	High	0.0001076	1.156e-05	3.14
False	High	[K].SLKESEQESEEEILAQKK.[E]	1xPhospho [S9(100)]	3.96812e-06	0.000125275	1	1	1	Q9BW71	Q9BW71 [219-236]	Q9BW71 1xPhospho [S227(100)]	2	2185.02716	High	High	0.0001076	1.355e-06	3.35
False	High	[K].SLHPWYGITPTSSPK.[T]	1xPhospho [S13(99.4)]	2.97856e-05	0.000125275	1	1	1	Q8N3F8	Q8N3F8 [459-473]	Q8N3F8 1xPhospho [S471(99.4)]	0	1750.82001	High	High	0.0001076	1.149e-05	3.29
False	High	[K].SLHLSPQEQSASYQDR.[R]	1xPhospho [S/Y]	1.32549e-06	0.000125275	1	1	3	Q9H410	Q9H410 [77-92]		0	1925.83891	High	High	0.0001076	4.232e-07	1.71
False	High	[R].SLGVDMDDKDDAHYAVQAR.[R]	1xPhospho [Y14(100)]	0.000101676	0.000125275	1	1	1	Q9BZE4	Q9BZE4 [526-544]	Q9BZE4 1xPhospho [Y539(100)]	1	2185.92199	High	High	0.0001076	4.227e-05	2.48
False	High	[R].SIGSDSQGR.[A]	1xPhospho [S1(100)]	0.000281276	0.000125275	1	1	1	Q15154	Q15154 [116-124]	Q15154 1xPhospho [S116(100)]	0	986.39388	High	High	0.0001076	0.0001249	1.84
False	High	[K].SLGSASPGPGQPPLSSPTRGGVKK.[V]	1xPhospho [S/T]	0.00109395	0.000125275	1	1	1	Q9C0B5	Q9C0B5 [679-702]		2	2342.1864	High	High	0.0001076	0.0005288	3.68
False	High	[K].SLGNILQAKPTSSPAKGPPQK.[A]	1xPhospho [S13(99.3)]	0.000199935	0.000125275	1	1	1	Q13428	Q13428 [571-591]	Q13428 1xPhospho [S583(99.3)]	1	2199.15331	High	High	0.0001076	8.673e-05	2.88
False	High	[R].SLGGQQGSPKHGPHSGAPK.[S]	1xPhospho [S8(100)]	0.00372189	0.000125275	1	1	1	Q6DN90	Q6DN90 [410-428]	Q6DN90 1xPhospho [S417(100)]	1	1906.89195	High	High	0.0001076	0.001943	3.34
False	High	[K].SLGGESSGGTTPVGSFHTEAAR.[W]	2xPhospho [T10(98.1); T11(100)]	1.52145e-06	0.000125275	1	1	2	O15085	O15085 [1452-1473]	O15085 2xPhospho [T1461(98.1); T1462(100)]	0	2264.92206	High	High	0.0001076	4.905e-07	4.09
False	High	[R].SIGASPNPFSVHTATAVPSGK.[I]	1xPhospho [S1(100)]	5.20663e-08	0.000125275	1	1	1	P09884	P09884 [186-206]	P09884 1xPhospho [S186(100)]	0	2105.00631	High	High	0.0001076	1.363e-08	4.13
False	High	[K].SLFINHHPPGQIAR.[K]	1xPhospho [S1(100)]	0.00369765	0.000125275	1	1	1	Q8ND76	Q8ND76 [83-96]	Q8ND76 1xPhospho [S83(100)]	0	1666.82135	High	High	0.0001076	0.001925	2.39
False	High	[R].SLEQYDQVLDGAHGASLTDLANLSEGVSLAER.[G]	1xPhospho [Y5(100)]	9.54547e-07	0.000125275	1	1	3	Q9UBC2	Q9UBC2 [560-591]	Q9UBC2 1xPhospho [Y564(100)]	0	3438.60606	High	High	0.0001076	2.98e-07	2.22
False	High	[K].SLEHKTQTPPVEENVTQK.[I]	1xPhospho [T/S]	0.00142195	0.000125275	1	1	1	Q6P1Q9	Q6P1Q9 [147-164]		1	2145.02235	High	High	0.0001076	0.0006995	2.68
False	High	[R].SLEGLNQELEEVFVK.[E]	1xPhospho [S1(100)]	0.000922457	0.000125275	1	1	1	Q9C073	Q9C073 [213-227]	Q9C073 1xPhospho [S213(100)]	0	1813.86194	High	High	0.0001076	0.0004418	1.91
False	High	[K].SLEDPYSQQIR.[L]	1xPhospho [S7(99.5)]	8.29525e-05	0.000125275	1	1	1	Q9NVH2	Q9NVH2 [930-940]	Q9NVH2 1xPhospho [S936(99.5)]	0	1415.62025	High	High	0.0001076	3.405e-05	1.9
False	High	[R].SLTSSLENIFSR.[G]	1xPhospho [S/T]	0.000793281	0.000125275	1	1	1	O60343	O60343 [566-577]		0	1433.6672	High	High	0.0001076	0.0003739	2.06
False	High	[R].SKSDATASISLSSNLKR.[T]	1xPhospho [S3(100)]	2.28589e-06	0.000125275	1	1	1	Q9UBF8	Q9UBF8 [275-291]	Q9UBF8 1xPhospho [S277(100)]	2	1844.91135	High	High	0.0001076	7.538e-07	2.51
False	High	[R].SLTYKESGVDIAAGNMLVK.[K]	1xPhospho [Y/S/T]	0.000463196	0.000125275	1	1	1	P22102	P22102 [434-452]		1	2076.00828	High	High	0.0001076	0.0002114	2.05
False	High	[K].SIVEEEEDDDYVELK.[V]	1xPhospho [Y11(100)]	4.32171e-06	0.000125275	1	1	1	P50851	P50851 [1100-1114]	P50851 1xPhospho [Y1110(100)]	0	1891.77324	High	High	0.0001076	1.482e-06	1.94
False	High	[K].SPSEISVHVGIDDTSRNSPK.[L]	1xPhospho [S18(99)]	4.90786e-08	0.000125275	1	1	1	Q04656	Q04656 [1430-1449]	Q04656 1xPhospho [S1447(99)]	1	2205.01833	High	High	0.0001076	1.277e-08	5.39
False	High	[R].SPSELFAQHIVTIVHHVK.[E]	1xPhospho [S3(100)]	6.09277e-05	0.000125275	1	1	3	Q9Y2W1	Q9Y2W1 [622-639]	Q9Y2W1 1xPhospho [S624(100)]	0	2122.0845	High	High	0.0001076	2.452e-05	2.87
False	High	[R].SPQQTVPYVVPLSPKLPK.[T]	1xPhospho [S13(100)]	1.14205e-05	0.000125275	1	1	1	Q9UQR0	Q9UQR0 [499-516]	Q9UQR0 1xPhospho [S511(100)]	1	2058.10351	High	High	0.0001076	4.166e-06	2.61
False	High	[R].SPPPRSPPPRSPPPSPPTHR.[A]	3xPhospho [S1(100); S11(100); S15(100)]	0.00163175	0.000125275	1	1	1	Q96HA1	Q96HA1 [174-193]	Q96HA1 3xPhospho [S174(100); S184(100); S188(100)]	2	2381.03527	High	High	0.0001076	0.0008064	4.58
False	High	[K].SPPKADEKER.[K]	1xPhospho [S1(100)]	0.000182379	0.000125275	1	1	2	Q13427	Q13427 [290-299]	Q13427 1xPhospho [S290(100)]	2	1236.56201	High	High	0.0001076	7.849e-05	2.96
False	High	[R].SPPETAAPVEDMAR.[R]	1xPhospho [S1(100)]	0.00122294	0.000125275	1	2	1	Q9Y3L3	Q9Y3L3 [550-563]	Q9Y3L3 1xPhospho [S550(100)]	0	1550.65565	High	High	0.0001076	0.0005951	1.73
False	High	[K].SPPASPESWKSGPPELR.[K]	1xPhospho [S5(100)]	8.4049e-05	0.000125275	1	1	1	Q96JM3	Q96JM3 [382-398]	Q96JM3 1xPhospho [S386(100)]	1	1901.87932	High	High	0.0001076	3.47e-05	2.79
False	High	[R].SPLLAGGSPPQPVVPAHKDK.[S]	1xPhospho [S8(100)]	1.74639e-06	0.000125275	1	1	1	Q8NFH5	Q8NFH5 [66-85]	Q8NFH5 1xPhospho [S73(100)]	1	2075.06852	High	High	0.0001076	5.661e-07	3.53
False	High	[K].SPLAAKSPPSLHLLEAFK.[N]	1xPhospho [S7(100)]	5.85982e-08	0.000125275	1	1	1	O75665	O75665 [663-680]	O75665 1xPhospho [S669(100)]	1	1986.04599	High	High	0.0001076	1.544e-08	3.72
False	High	[K].SPGSTPTTPTSSQAPQK.[L]	2xPhospho [S4(98.7); T8(100)]	0.000327113	0.000125275	1	1	2	P35658	P35658 [430-446]	P35658 2xPhospho [S433(98.7); T437(100)]	0	1831.75108	High	High	0.0001076	0.0001467	2.59
False	High	[R].SPGSPVGEGTGSPPKWQIGEQEFEALMR.[M]	2xPhospho [S1(98.9); T10(98.9)]	2.87646e-06	0.000125275	1	1	1	P35611	P35611 [355-382]	P35611 2xPhospho [S355(98.9); T364(98.9)]	1	3131.35811	High	High	0.0001076	9.612e-07	3.71
False	High	[R].SPGSPVGEGTGSPPKWQIGEQEFEALMR.[M]	1xOxidation [M27]; 1xPhospho [S1(100)]	7.48669e-07	0.000125275	1	1	1	P35611	P35611 [355-382]	P35611 1xPhospho [S355(100)]	1	3067.38669	High	High	0.0001076	2.306e-07	4.84
False	High	[K].SPSFASEWDEIEK.[I]	1xPhospho [S3(99.2)]	0.000408895	0.000125275	1	1	1	Q92625	Q92625 [661-673]	Q92625 1xPhospho [S663(99.2)]	0	1604.65161	High	High	0.0001076	0.000185	1.28
False	High	[R].SPGSIFQPQLADVSPGLPAAQAQPSFRR.[S]	1xPhospho [S14(100)]	0.000189706	0.000125275	1	1	1	Q14999	Q14999 [326-353]	Q14999 1xPhospho [S339(100)]	1	3002.4884	High	High	0.0001076	8.194e-05	3.23
False	High	[K].SPGDFTSAAQLASTPFHKLPVESVHILEDKENVVAK.[Q]	1xPhospho [S1(100)]	0.0021626	0.000125275	1	1	1	O43683	O43683 [596-631]	O43683 1xPhospho [S596(100)]	2	3941.96847	High	High	0.0001076	0.00109	3.59
False	High	[R].SPFEIISPPASPPEMVGQRVPSAPGQESPIPDPK.[L]	2xPhospho [S7(100); S11(100)]	4.83205e-06	0.000125275	1	1	3	P78559	P78559 [1791-1824]	P78559 2xPhospho [S1797(100); S1801(100)]	1	3698.72131	High	High	0.0001076	1.668e-06	4.75
False	High	[R].SPDVISSASTALSQDIPEIASEALSR.[G]	1xPhospho [S1(100)]	0.000598286	0.000125275	1	1	1	Q6P2E9	Q6P2E9 [729-754]	Q6P2E9 1xPhospho [S729(100)]	0	2724.29753	High	High	0.0001076	0.0002771	2.92
False	High	[R].SPDKPGGSPSASR.[R]	1xPhospho [S8(100)]	0.00180025	0.000125275	1	1	1	Q9Y3T9	Q9Y3T9 [49-61]	Q9Y3T9 1xPhospho [S56(100)]	0	1322.57364	High	High	0.0001076	0.0008949	2.35
False	High	[K].SPAVATSTAAPPPPSSPLPSK.[S]	1xPhospho [S20(99.4)]	2.09453e-07	0.000125275	1	1	1	Q14157	Q14157 [439-459]	Q14157 1xPhospho [S458(99.4)]	0	2040.00491	High	High	0.0001076	5.967e-08	5.68
False	High	[R].SPALKSPLQSVVVR.[R]	2xPhospho [S1(100); S6(100)]	0.00259762	0.000125275	1	1	1	Q9Y2W1	Q9Y2W1 [248-261]	Q9Y2W1 2xPhospho [S248(100); S253(100)]	1	1640.81725	High	High	0.0001076	0.001327	2.4
False	High	[K].SPAKSPNPSTPR.[G]	1xPhospho [S5(100)]	6.49309e-06	0.000125275	1	1	1	O76021	O76021 [392-403]	O76021 1xPhospho [S396(100)]	1	1318.61511	High	High	0.0001076	2.283e-06	2.85
False	High	[R].SNVVSPTKNEDNGAPENSVEKPHEKPEAR.[A]	1xPhospho [S/T]	4.38776e-05	0.000125275	1	1	3	Q71RC2	Q71RC2 [643-671]		1	3239.49645	High	High	0.0001076	1.73e-05	4.22
False	High	[R].SNVVRKDYDTLSK.[C]	1xPhospho [Y8(100)]	0.000230999	0.000125275	1	1	2	Q9UHR4	Q9UHR4 [267-279]	Q9UHR4 1xPhospho [Y274(100)]	2	1604.76798	High	High	0.0001076	0.0001013	3.29
False	High	[R].SNTPMGDKDDDDDDDADEK.[M]	1xOxidation [M5]; 1xPhospho [T3(99.5)]	7.07166e-06	0.000125275	1	1	1	Q5T4S7	Q5T4S7 [2722-2740]	Q5T4S7 1xPhospho [T2724(99.5)]	1	2193.72855	High	High	0.0001076	2.498e-06	3.64
False	High	[R].SNTENLSQHFR.[K]	1xPhospho [S/T]	0.000358595	0.000125275	1	1	1	Q9UHB6	Q9UHB6 [55-65]		0	1412.59543	High	High	0.0001076	0.0001611	1.62
False	High	[K].SNSVSLVPPGSSHTLPR.[R]	1xPhospho [S3(98.9)]	0.000266887	0.000125275	1	1	1	Q6R327	Q6R327 [1282-1298]	Q6R327 1xPhospho [S1284(98.9)]	0	1814.87965	High	High	0.0001076	0.0001184	2.86
False	High	[R].SPGLQKEAVQK.[E]	1xPhospho [S1(100)]	0.000718938	0.000125275	1	1	1	Q3KQU3	Q3KQU3 [753-763]	Q3KQU3 1xPhospho [S753(100)]	1	1264.62969	High	High	0.0001076	0.0003378	2.57
False	High	[R].SNSVGIQDAFNDGSDSTFQKR.[N]	1xPhospho [S3(99.6)]	4.942e-11	0.000125275	1	1	1	O14497	O14497 [1182-1202]	O14497 1xPhospho [S1184(99.6)]	1	2353.00922	High	High	0.0001076	8.376e-12	3.73
False	High	[K].SPSGPVKSPPLSPVGTTPVK.[L]	2xPhospho [S8(100); S12(100)]	0.004928	0.000125275	1	1	1	Q9BVC5	Q9BVC5 [182-201]	Q9BVC5 2xPhospho [S189(100); S193(100)]	1	2092.01272	High	High	0.0001076	0.002609	3.72
False	High	[R].SPSKPLPEVTDEYKNDVKNR.[S]	1xPhospho [S3(99.5)]	2.35816e-10	0.000125275	1	1	1	P05455	P05455 [92-111]	P05455 1xPhospho [S94(99.5)]	2	2396.14935	High	High	0.0001076	4.414e-11	5.91
False	High	[R].SQEKIGK.[A]	1xPhospho [S1(100)]	0.00298016	0.000125275	1	1	1	Q13523	Q13523 [248-254]	Q13523 1xPhospho [S248(100)]	1	869.41282	High	High	0.0001076	0.001533	2.05
False	High	[R].SQEELREDKAYQLER.[H]	1xPhospho [Y11(100)]	1.30867e-09	0.000125275	1	1	3	P55196	P55196 [1275-1289]	P55196 1xPhospho [Y1285(100)]	2	1973.89643	High	High	0.0001076	2.72e-10	4.73
False	High	[R].SQEADVQDWEFR.[K]	1xPhospho [S1(100)]	3.44143e-05	0.000125275	1	1	1	Q9C0C2	Q9C0C2 [836-847]	Q9C0C2 1xPhospho [S836(100)]	0	1589.62679	High	High	0.0001076	1.34e-05	2.35
False	High	[R].SQDDAMVDYFFQR.[Q]	1xPhospho [Y9(99.3)]	0.000340252	0.000125275	1	1	1	Q14671	Q14671 [75-87]	Q14671 1xPhospho [Y83(99.3)]	0	1701.66146	High	High	0.0001076	0.0001531	1.67
False	High	[R].SQDATFSPGSEQAEKSPGPIVSR.[T]	3xPhospho [S7(100); S10(100); S16(100)]	0.000668883	0.000125275	1	1	1	Q86WB0	Q86WB0 [329-351]	Q86WB0 3xPhospho [S335(100); S338(100); S344(100)]	1	2615.04635	High	High	0.0001076	0.0003131	3.58
False	High	[R].SQDATFSPGSEQAEKSPGPIVSR.[T]	2xPhospho [S7(100); S16(100)]	6.00113e-06	0.000125275	1	1	3	Q86WB0	Q86WB0 [329-351]	Q86WB0 2xPhospho [S335(100); S344(100)]	1	2535.08002	High	High	0.0001076	2.092e-06	4.15
False	High	[R].SQDATFSPGSEQAEKSPGPIVSR.[T]	1xPhospho [S16(100)]	7.37376e-08	0.000125275	1	1	1	Q86WB0	Q86WB0 [329-351]	Q86WB0 1xPhospho [S344(100)]	1	2455.11369	High	High	0.0001076	1.97e-08	5.19
False	High	[K].SQASMVINSDTDDEEEVSAALTLAHLK.[E]	2xPhospho [S9(100); T11(100)]	0.0072836	0.000125275	1	1	1	Q14676	Q14676 [394-420]	Q14676 2xPhospho [S402(100); T404(100)]	0	3034.29998	High	High	0.0001076	0.003967	2.67
False	High	[R].SQAPLESSLDSLGDVFLDSGRK.[T]	1xPhospho [S]	1.63877e-05	0.000125275	1	1	1	Q14980	Q14980 [1782-1803]		1	2401.12828	High	High	0.0001076	6.081e-06	2.46
False	High	[K].SQAKPGTPGGTGGPAPQY.[-]	1xPhospho [Y18(100)]	0.00635371	0.000125275	1	1	1	P54760	P54760 [970-987]	P54760 1xPhospho [Y987(100)]	0	1750.7796	High	High	0.0001076	0.003431	2.91
False	High	[K].SPYQEFTDHLVK.[T]	1xPhospho [Y3(99.4)]	0.000155793	0.000125275	1	1	2	P15880	P15880 [264-275]	P15880 1xPhospho [Y266(99.4)]	0	1543.68285	High	High	0.0001076	6.655e-05	2.18
False	High	[R].SPWASDFKDFQESSPQKGLEVER.[W]	1xPhospho [S]	0.00116045	0.000125275	1	1	2	P78559	P78559 [1749-1771]		2	2747.23487	High	High	0.0001076	0.0005615	3.6
False	High	[R].SPSKPLPEVTDEYKNDVK.[N]	1xPhospho [S1(100)]	0.00217681	0.000125275	1	1	1	P05455	P05455 [92-109]	P05455 1xPhospho [S92(100)]	1	2126.00531	High	High	0.0001076	0.001099	1.44
False	High	[R].SPVSTRPLPSASQK.[A]	1xPhospho [S1(100)]	0.00136711	0.000125275	1	1	1	Q8ND56	Q8ND56 [216-229]	Q8ND56 1xPhospho [S216(100)]	0	1534.7625	High	High	0.0001076	0.0006704	1.67
False	High	[R].SPVPSAFSDQSR.[C]	1xPhospho [S1(100)]	9.96935e-05	0.000125275	1	1	1	Q9UQ35	Q9UQ35 [2449-2460]	Q9UQ35 1xPhospho [S2449(100)]	0	1357.57839	High	High	0.0001076	4.159e-05	1.63
False	High	[K].SPVFSDEDSDLDFDISKLEQQSK.[V]	2xPhospho [S5(100); S9(100)]	9.60835e-07	0.000125275	1	1	2	O00566	O00566 [163-185]	O00566 2xPhospho [S167(100); S171(100)]	1	2789.14782	High	High	0.0001076	2.995e-07	2.44
False	High	[R].SPTKSSLDYR.[R]	1xPhospho [S1(100)]	0.000246671	0.000125275	1	1	1	Q96PK6	Q96PK6 [627-636]	Q96PK6 1xPhospho [S627(100)]	1	1233.55111	High	High	0.0001076	0.0001084	2.24
False	High	[R].SPSWTAPPVIALQNGLSEDEALQR.[A]	1xPhospho [S3(99.5)]	9.65168e-08	0.000125275	1	1	1	Q8WV99	Q8WV99 [181-204]	Q8WV99 1xPhospho [S183(99.5)]	0	2659.27634	High	High	0.0001076	2.62e-08	4.75
False	High	[R].SPSPRHPDVSMVDPEALAIEQNLGK.[A]	1xPhospho [S]	0.000162053	0.000125275	1	1	1	P46821	P46821 [2209-2233]		1	2767.31207	High	High	0.0001076	6.945e-05	3.34
False	High	[R].SPSPPLPTHIPPEPPRTPPFPAK.[T]	2xPhospho [T8(100); T17(100)]	0.00229386	0.000125275	1	1	3	Q8IZ21	Q8IZ21 [342-364]	Q8IZ21 2xPhospho [T349(100); T358(100)]	1	2617.26155	High	High	0.0001076	0.001157	3.35
False	High	[R].SPSPKPTKVHIGR.[L]	2xPhospho [S1(100); S3(100)]	2.73487e-05	0.000125275	1	1	1	Q15287	Q15287 [155-167]	Q15287 2xPhospho [S155(100); S157(100)]	1	1563.74442	High	High	0.0001076	1.048e-05	3.26
False	High	[R].SPSPAHLPDDPK.[V]	1xPhospho [S3(100)]	0.00311976	0.000125275	1	1	3	Q92615	Q92615 [599-610]	Q92615 1xPhospho [S601(100)]	0	1340.58822	High	High	0.0001076	0.001611	1.83
False	High	[R].SPSMPENLNRPR.[L]	1xOxidation [M4]; 1xPhospho [S3(100)]	0.00188473	0.000125275	1	1	2	P30307	P30307 [214-225]	P30307 1xPhospho [S216(100)]	0	1493.65665	High	High	0.0001076	0.0009432	2.26
False	High	[R].SPSMPENLNRPR.[L]	1xPhospho [S3(100)]	0.00110115	0.000125275	1	1	2	P30307	P30307 [214-225]	P30307 1xPhospho [S216(100)]	0	1477.66174	High	High	0.0001076	0.0005297	2.51
False	High	[R].SPSISNMAALSR.[A]	1xPhospho [S3(100)]	0.000380415	0.000125275	1	1	1	Q9H1A4	Q9H1A4 [341-352]	Q9H1A4 1xPhospho [S343(100)]	0	1313.59193	High	High	0.0001076	0.0001721	1.48
False	High	[R].SPSLLQSGAKK.[K]	1xPhospho [S3(100)]	6.1733e-05	0.000125275	1	1	2	Q9BQG0	Q9BQG0 [1308-1318]	Q9BQG0 1xPhospho [S1310(100)]	1	1195.60823	High	High	0.0001076	2.486e-05	2.03
False	High	[R].SPVSTRPLPSASQK.[A]	1xDehydrated [S1(100)]	5.74318e-05	0.000125275	1	1	1	Q8ND56	Q8ND56 [216-229]	Q8ND56 1xDehydrated [S216(100)]	0	1436.7856	High	High	0.0001076	2.308e-05	3.22
False	High	[R].SNSVGIQDAFNDGSDSTFQK.[R]	1xPhospho [S3(99.5)]	2.45709e-06	0.000125275	1	1	1	O14497	O14497 [1182-1201]	O14497 1xPhospho [S1184(99.5)]	0	2196.90811	High	High	0.0001076	8.16e-07	3.1
False	High	[R].SNSVEKPVSSILSR.[T]	1xPhospho [S3(100)]	2.77102e-05	0.000125275	1	1	1	Q9UI08	Q9UI08 [329-342]	Q9UI08 1xPhospho [S331(100)]	0	1582.78363	High	High	0.0001076	1.068e-05	2.34
False	High	[R].SNSSSEAVLGQEELSAQAK.[V]	1xPhospho [S3(98.9)]	3.57971e-05	0.000125275	1	1	1	Q9BXF6	Q9BXF6 [393-411]	Q9BXF6 1xPhospho [S395(98.9)]	0	2014.89648	High	High	0.0001076	1.397e-05	2.45
False	High	[R].SMNEIKNLQYLPR.[T]	1xPhospho [S1(100)]	1.23567e-05	0.000125275	1	1	1	Q5VWQ0	Q5VWQ0 [554-566]	Q5VWQ0 1xPhospho [S554(100)]	1	1685.80807	High	High	0.0001076	4.517e-06	2.77
False	High	[R].SMGTGDTPGLEVPSSPLRK.[A]	1xOxidation [M2]; 2xPhospho [S1(99.1); S15(99.1)]	0.00305915	0.000125275	1	1	1	Q86WB0	Q86WB0 [381-399]	Q86WB0 2xPhospho [S381(99.1); S395(99.1)]	1	2104.90218	High	High	0.0001076	0.001579	4.1
False	High	[R].SMGTGDTPGLEVPSSPLRK.[A]	2xPhospho [T7(98.7); S15(98.7)]	0.00458676	0.000125275	1	1	1	Q86WB0	Q86WB0 [381-399]	Q86WB0 2xPhospho [T387(98.7); S395(98.7)]	1	2088.90726	High	High	0.0001076	0.002415	1.98
False	High	[R].SMGTGDTPGLEVPSSPLRK.[A]	1xOxidation [M2]; 1xPhospho [S15(100)]	0.00446858	0.000125275	1	1	2	Q86WB0	Q86WB0 [381-399]	Q86WB0 1xPhospho [S395(100)]	1	2024.93585	High	High	0.0001076	0.00235	2.94
False	High	[R].SMGTGDTPGLEVPSSPLRK.[A]	1xPhospho [S15(100)]	1.47535e-05	0.000125275	1	1	1	Q86WB0	Q86WB0 [381-399]	Q86WB0 1xPhospho [S395(100)]	1	2008.94093	High	High	0.0001076	5.442e-06	3.28
False	High	[R].SMGTGDTPGLEVPSSPLR.[K]	1xPhospho [S/T]	0.00962769	0.000125275	1	1	1	Q86WB0	Q86WB0 [381-398]		0	1880.84597	High	High	0.0001076	0.00534	2.9
False	High	[K].SMGSQEDDSGNKPSSYS.[-]	1xOxidation [M2]; 1xPhospho [S17(100)]	4.11906e-07	0.000125275	1	1	2	Q9UNS2	Q9UNS2 [407-423]	Q9UNS2 1xPhospho [S423(100)]	0	1871.66371	High	High	0.0001076	1.219e-07	3.8
False	High	[K].SMGSQEDDSGNKPSSYS.[-]	1xPhospho [S17(100)]	9.45924e-05	0.000125275	1	1	2	Q9UNS2	Q9UNS2 [407-423]	Q9UNS2 1xPhospho [S423(100)]	0	1855.66879	High	High	0.0001076	3.913e-05	2.22
False	High	[R].SMDSSDLSDGAVTLQEYLELKK.[A]	1xPhospho [S1(99.5)]	0.000110011	0.000125275	1	1	1	Q9Y2X7	Q9Y2X7 [410-431]	Q9Y2X7 1xPhospho [S410(99.5)]	1	2509.14154	High	High	0.0001076	4.61e-05	2.22
False	High	[R].SMDELNHDFQALALEGR.[A]	1xPhospho [S1(100)]	9.58427e-05	0.000125275	1	1	1	Q14671	Q14671 [124-140]	Q14671 1xPhospho [S124(100)]	0	2025.87358	High	High	0.0001076	3.978e-05	3.05
False	High	[K].SMADVLGDGGNSSLTISEGPIVSER.[R]	1xPhospho [S/T]	0.000422535	0.000125275	1	1	1	Q8WYP5	Q8WYP5 [1452-1476]		0	2571.1644	High	High	0.0001076	0.0001922	3.03
False	High	[K].SIYTRSVIDPVPAPVGDSHVDGAAK.[S]	1xPhospho [T/S/Y]	2.99934e-08	0.000125275	1	1	2	Q13177	Q13177 [192-216]		1	2631.28142	High	High	0.0001076	7.589e-09	4.04
False	High	[R].SMQHSPNLR.[T]	1xPhospho [S5(100)]	0.00288428	0.000125275	1	1	1	O76041	O76041 [949-957]	O76041 1xPhospho [S953(100)]	0	1149.48707	High	High	0.0001076	0.001474	2.22
False	High	[K].SLYPSSEIQLNNK.[V]	1xPhospho [Y3(100)]	2.55582e-06	0.000125275	1	1	1	O75886	O75886 [190-202]	O75886 1xPhospho [Y192(100)]	0	1572.73053	High	High	0.0001076	8.508e-07	1.98
False	High	[K].SIYGEKFEDENFILK.[H]		0.000594373	0.000125275	1	1	1	P62937	P62937 [77-91]		1	1831.91126	High	High	0.0001076	0.0002768	2.21
False	High	[R].SLYEDLEDHPNVQKDLER.[L]	1xPhospho [Y3(100)]	2.79612e-07	0.000125275	1	1	1	P40337	P40337 [183-200]	P40337 1xPhospho [Y185(100)]	1	2280.018	High	High	0.0001076	8.074e-08	2.59
False	High	[K].SLYDEVAAQGEVVR.[K]	1xPhospho [Y3(100)]	9.19567e-06	0.000125275	1	1	2	P07814	P07814 [825-838]	P07814 1xPhospho [Y827(100)]	0	1615.73634	High	High	0.0001076	3.309e-06	2.88
False	High	[R].SIYDDISSPGLGSTPLTSR.[R]	1xPhospho [S8(99.4)]	4.77873e-05	0.000125275	1	1	1	Q8NFH5	Q8NFH5 [93-111]	Q8NFH5 1xPhospho [S100(99.4)]	0	2045.94271	High	High	0.0001076	1.898e-05	2.68
False	High	[R].SLYASSPGGVYATR.[S]	1xPhospho [Y3(99.6)]	1.0081e-05	0.000125275	1	1	3	P08670	P08670 [51-64]	P08670 1xPhospho [Y53(99.6)]	0	1508.6781	High	High	0.0001076	3.633e-06	3.03
False	High	[R].SLYALFSQFGHVVDIVALK.[T]		0.000356249	0.000125275	1	1	1	P08579	P08579 [26-44]		0	2107.15864	High	High	0.0001076	0.0001604	2.28
False	High	[K].SIVSLMPEDQISPVSEVLKPK.[Q]	1xPhospho [S12(99.2)]	8.02736e-05	0.000125275	1	1	1	Q5THK1	Q5THK1 [571-591]	Q5THK1 1xPhospho [S582(99.2)]	0	2376.21319	High	High	0.0001076	3.305e-05	3.07
False	High	[K].SLVSKGTLVQTK.[G]	1xPhospho [S4(100)]	0.000199935	0.000125275	4	5	2	P16401; P16402; P10412; P16403	P16401 [89-100]; P16402 [87-98]; P10412 [86-97]; P16403 [86-97]	P16401 1xPhospho [S92(100)]; P16402 1xPhospho [S90(100)]; P10412 1xPhospho [S89(100)]; P16403 1xPhospho [S89(100)]	1	1340.71851	High	High	0.0001076	8.699e-05	2.0
False	High	[R].SLVHEVGKPPQDVTDDSPPSKK.[K]	1xPhospho [S17(98.2)]	0.000186006	0.000125275	1	1	1	Q96T58	Q96T58 [1206-1227]	Q96T58 1xPhospho [S1222(98.2)]	1	2440.17556	High	High	0.0001076	8.031e-05	2.47
False	High	[R].SLVHEVGKPPQDVTDDSPPSK.[K]	1xPhospho [S17(100)]	1.06247e-05	0.000125275	1	1	1	Q96T58	Q96T58 [1206-1226]	Q96T58 1xPhospho [S1222(100)]	0	2312.0806	High	High	0.0001076	3.849e-06	4.67
False	High	[R].SLVESVSSSPNKESNEEEQVWHFLGK.[-]	1xPhospho [S14(99.2)]	6.25749e-08	0.000125275	1	1	2	Q9H2U2	Q9H2U2 [309-334]	Q9H2U2 1xPhospho [S322(99.2)]	1	3026.3779	High	High	0.0001076	1.647e-08	4.15
False	High	[K].SIVEGIIEEEEEDEEGSESISKR.[K]		6.21654e-08	0.000125275	1	1	1	Q9Y570	Q9Y570 [249-271]		1	2593.19991	High	High	0.0001076	1.642e-08	3.47
False	High	[R].SLYLETR.[K]	1xPhospho [Y3(100)]	0.00777254	0.000125275	1	1	1	Q9P0U3	Q9P0U3 [117-123]	Q9P0U3 1xPhospho [Y119(100)]	0	961.43904	High	High	0.0001076	0.004242	1.6
False	High	[R].SMSAPSDLEMIGNEDLEFTR.[A]	1xPhospho [S3(99.6)]	8.42593e-07	0.000125275	1	1	1	Q9Y4D8	Q9Y4D8 [1105-1124]	Q9Y4D8 1xPhospho [S1107(99.6)]	0	2321.96656	High	High	0.0001076	2.612e-07	3.42
False	High	[R].SMSAPSDLEMIGNEDLEFTRANQR.[R]	1xPhospho [S/T]	0.000318636	0.000125275	1	1	1	Q9Y4D8	Q9Y4D8 [1105-1128]		1	2791.20628	High	High	0.0001076	0.0001423	2.9
False	High	[R].SMSASSGLSAR.[S]	1xOxidation [M2]; 1xPhospho [S3(100)]	7.66679e-05	0.000125275	1	1	1	Q5VT25	Q5VT25 [1627-1637]	Q5VT25 1xPhospho [S1629(100)]	0	1149.46058	High	High	0.0001076	3.144e-05	2.34
False	High	[R].SNSSMAALIAQSENNQTDQDLGDNSR.[N]		0.00025658	0.000125275	1	1	1	P55197	P55197 [647-672]		0	2766.22312	High	High	0.0001076	0.0001133	2.88
False	High	[R].SNSPRGEAQKLLELK.[M]	1xPhospho [S3(100)]	0.000836022	0.000125275	1	1	1	Q96T58	Q96T58 [1855-1869]	Q96T58 1xPhospho [S1857(100)]	2	1749.88949	High	High	0.0001076	0.000396	2.99
False	High	[R].SNSPLPVPPSK.[A]	1xPhospho [S3(100)]	0.000582788	0.000125275	1	1	1	Q13247	Q13247 [301-311]	Q13247 1xPhospho [S303(100)]	0	1202.58168	High	High	0.0001076	0.0002713	2.68
False	High	[R].SNSISQIPSLEEMQQLR.[S]	1xPhospho [S3(99.5)]	0.00131439	0.000125275	1	1	1	Q9NYJ8	Q9NYJ8 [580-596]	Q9NYJ8 1xPhospho [S582(99.5)]	0	2039.94675	High	High	0.0001076	0.0006403	2.22
False	High	[R].SNSIPTHEAAFELYSGSQMGSTLSLAERPK.[G]	1xPhospho [S3(99)]	5.96185e-06	0.000125275	1	1	1	Q8NEY1	Q8NEY1 [1012-1041]	Q8NEY1 1xPhospho [S1014(99)]	0	3288.52425	High	High	0.0001076	2.078e-06	3.1
False	High	[R].SNSGRELTDEEILASVMIK.[N]	1xOxidation [M17]; 1xPhospho [S/T]	7.25985e-06	0.000125275	1	1	1	Q5JSH3	Q5JSH3 [342-360]		1	2188.02031	High	High	0.0001076	2.576e-06	3.59
False	High	[R].SNSGRELTDEEILASVMIK.[N]	1xPhospho [S3(99.6)]	4.97274e-08	0.000125275	1	1	1	Q5JSH3	Q5JSH3 [342-360]	Q5JSH3 1xPhospho [S344(99.6)]	1	2172.02539	High	High	0.0001076	1.29e-08	4.64
False	High	[R].SNSGLGGEVSGVMSKPNVDPQPWFQDGPK.[S]	1xPhospho [S3(99.4)]	3.11865e-05	0.000125275	1	1	2	Q9UGP4	Q9UGP4 [314-342]	Q9UGP4 1xPhospho [S316(99.4)]	0	3094.39759	High	High	0.0001076	1.211e-05	3.55
False	High	[R].SNSEVEDVGPTSHNRK.[K]	1xPhospho [S3(100)]	1.00395e-07	0.000125275	1	1	1	Q13206	Q13206 [829-844]	Q13206 1xPhospho [S831(100)]	1	1835.79196	High	High	0.0001076	2.72e-08	3.15
False	High	[R].SNSEVEDVGPTSHNR.[K]	1xPhospho [S3(100)]	2.72364e-07	0.000125275	1	1	2	Q13206	Q13206 [829-843]	Q13206 1xPhospho [S831(100)]	0	1707.697	High	High	0.0001076	7.875e-08	4.25
False	High	[R].SNSEDKLNSK.[I]	1xPhospho [S3(100)]	2.56107e-05	0.000125275	1	1	1	Q9H2G2	Q9H2G2 [370-379]	Q9H2G2 1xPhospho [S372(100)]	1	1201.50964	High	High	0.0001076	9.768e-06	3.89
False	High	[R].SNSDESNFSEK.[L]	1xPhospho [S3(100)]	0.000571428	0.000125275	1	1	2	O95999	O95999 [136-146]	O95999 1xPhospho [S138(100)]	0	1323.47365	High	High	0.0001076	0.0002653	2.15
False	High	[R].SNSAPLIHGLSDTSPVFQAEAPSARR.[N]	1xPhospho [S3(99)]	8.08024e-05	0.000125275	1	1	1	Q96E09	Q96E09 [35-60]	Q96E09 1xPhospho [S37(99)]	1	2788.3414	High	High	0.0001076	3.322e-05	3.57
False	High	[K].SNPTPMEPTSPGEHQQNSK.[L]	1xPhospho [S10(100)]	3.53301e-05	0.000125275	1	1	2	P78312	P78312 [1120-1138]	P78312 1xPhospho [S1129(100)]	0	2145.89069	High	High	0.0001076	1.379e-05	2.31
False	High	[R].SNPKSPQKPIVR.[V]	1xPhospho [S5(100)]	0.00110839	0.000125275	1	1	2	P15056	P15056 [147-158]	P15056 1xPhospho [S151(100)]	1	1430.75154	High	High	0.0001076	0.0005348	2.31
False	High	[K].SNNVEMDWVLKHTGPNSPDTANDGFVR.[L]	1xOxidation [M6]; 1xPhospho [S17(100)]	1.60681e-05	0.000125275	1	1	1	P31943	P31943 [88-114]	P31943 1xPhospho [S104(100)]	1	3096.3517	High	High	0.0001076	5.992e-06	4.41
False	High	[K].SNNVEMDWVLKHTGPNSPDTANDGFVR.[L]	1xPhospho [S17(100)]	0.00470804	0.000125275	1	1	1	P31943	P31943 [88-114]	P31943 1xPhospho [S104(100)]	1	3080.35679	High	High	0.0001076	0.002484	3.63
False	High	[R].SNMSPHGLPAR.[S]	1xOxidation [M3]; 1xPhospho [S4(100)]	0.000606189	0.000125275	1	1	2	Q13330	Q13330 [446-456]	Q13330 1xPhospho [S449(100)]	0	1262.53475	High	High	0.0001076	0.000282	2.2
False	High	[K].SNKKWDGSEEDEDNSK.[K]	1xPhospho [S8(100)]	4.83205e-06	0.000125275	1	1	3	O60841	O60841 [157-172]	O60841 1xPhospho [S164(100)]	2	1947.76039	High	High	0.0001076	1.665e-06	3.61
False	High	[R].SNHYDPEEDEEYYRK.[Q]	1xPhospho [S/Y]	0.00048497	0.000125275	1	1	1	Q07157	Q07157 [1343-1357]		1	2053.78112	High	High	0.0001076	0.0002223	2.11
False	High	[K].SNGREQDLPLAEAVRPKTPPVVIK.[S]	1xPhospho [T18(100)]	1.86874e-05	0.000125275	1	1	2	Q96A49	Q96A49 [231-254]	Q96A49 1xPhospho [T248(100)]	2	2694.43384	High	High	0.0001076	6.992e-06	4.47
False	High	[K].SNGELSESPGAGKGASGSTR.[I]	1xPhospho [S8(100)]	6.35332e-07	0.000125275	1	1	2	Q12830	Q12830 [756-775]	Q12830 1xPhospho [S763(100)]	1	1928.83455	High	High	0.0001076	1.938e-07	3.36
False	High	[K].SNGDLSPKGEGESPPVNGTDEAAGATGDAIEPAPPSQGAEAK.[G]	1xPhospho [S/T]	0.000507767	0.000125275	1	1	1	P49006	P49006 [36-77]		1	4055.79896	High	High	0.0001076	0.0002329	3.67
False	High	[R].SNEETDDYGKAQVAK.[S]	1xPhospho [Y8(100)]	8.99774e-07	0.000125275	1	1	1	Q9NYV4	Q9NYV4 [154-168]	Q9NYV4 1xPhospho [Y161(100)]	1	1734.72182	High	High	0.0001076	2.804e-07	2.59
False	High	[R].SMSLIPTSPQVPGEWPSPEELGAR.[A]	1xPhospho [S3(99)]	1.93111e-05	0.000125275	1	1	1	Q5PRF9	Q5PRF9 [236-259]	Q5PRF9 1xPhospho [S238(99)]	0	2645.23169	High	High	0.0001076	7.242e-06	2.93
False	High	[R].SMSGHPEAAQMVR.[R]	1xOxidation [M2]; 1xPhospho [S1(100)]	0.00198612	0.000125275	1	1	1	Q14008	Q14008 [1469-1481]	Q14008 1xPhospho [S1469(100)]	0	1496.60218	High	High	0.0001076	0.0009946	2.23
False	High	[R].SMSGHPEAAQMVR.[R]	1xPhospho [S]	0.00131439	0.000125275	1	1	1	Q14008	Q14008 [1469-1481]		0	1480.60726	High	High	0.0001076	0.0006436	3.23
False	High	[R].SIVDYKPNLDLLEQQHQLIQEALIFDNK.[H]		0.00226402	0.000125275	1	1	1	O43707	O43707 [696-723]		0	3324.74743	High	High	0.0001076	0.001144	2.44
False	High	[R].LIEGVHPGSLVEKLPDSPALAK.[K]	1xPhospho [S9(100)]	4.81213e-08	0.000125275	1	1	1	Q13586	Q13586 [559-580]	Q13586 1xPhospho [S567(100)]	1	2350.24179	High	High	0.0001076	1.252e-08	4.85
False	High	[R].IVAHAVEVPAVQSPR.[R]	1xPhospho [S13(100)]	0.000158892	0.000125275	1	1	1	Q96FF9	Q96FF9 [63-77]	Q96FF9 1xPhospho [S75(100)]	0	1652.85198	High	High	0.0001076	6.803e-05	2.46
False	High	[R].YYGGGSEGGRAPK.[R]	1xPhospho [Y/S]	4.44576e-05	0.000125275	1	1	1	P14866	P14866 [47-59]		1	1378.57872	High	High	0.0001076	1.764e-05	1.87
False	High	[R].FQENYVAQLILDVR.[R]	1xPhospho [Y5(100)]	9.3786e-06	0.000125275	1	1	2	Q6P3X3	Q6P3X3 [277-290]	Q6P3X3 1xPhospho [Y281(100)]	0	1787.87278	High	High	0.0001076	3.383e-06	1.74
False	High	[K].FQEEANIYAVK.[T]	1xPhospho [Y8(100)]	8.13347e-05	0.000125275	1	1	1	P40425	P40425 [309-319]	P40425 1xPhospho [Y316(100)]	0	1391.62427	High	High	0.0001076	3.338e-05	2.53
False	High	[R].FQDVGPQAPVGSVYQKTNAVSEIKR.[V]	1xPhospho [Y14(100)]	2.55676e-09	0.000125275	1	1	1	Q9UJU6	Q9UJU6 [149-173]	Q9UJU6 1xPhospho [Y162(100)]	2	2798.38728	High	High	0.0001076	5.553e-10	4.26
False	High	[R].FQDVGPQAPVGSVYQK.[T]	1xPhospho [Y14(99.6)]	3.31662e-07	0.000125275	1	1	2	Q9UJU6	Q9UJU6 [149-164]	Q9UJU6 1xPhospho [Y162(99.6)]	0	1799.83639	High	High	0.0001076	9.718e-08	2.69
False	High	[R].FPLDYYSIPFPTPTTPLTGR.[D]	1xPhospho [Y6(100)]	2.72364e-07	0.000125275	1	1	3	Q14157	Q14157 [830-849]	Q14157 1xPhospho [Y835(100)]	0	2363.13593	High	High	0.0001076	7.893e-08	2.83
False	High	[K].FPDRLAEDEGDSEPEAVGQSR.[G]	1xPhospho [S12(100)]	0.000757678	0.000125275	1	1	1	Q9UIG0	Q9UIG0 [1457-1477]	Q9UIG0 1xPhospho [S1468(100)]	1	2384.0038	High	High	0.0001076	0.0003577	2.55
False	High	[K].FNPYDSSR.[R]	1xPhospho [Y4(100)]	0.00198612	0.000125275	1	1	1	Q96T58	Q96T58 [1309-1316]	Q96T58 1xPhospho [Y1312(100)]	0	1065.40372	High	High	0.0001076	0.0009918	1.54
False	High	[R].FNIDEVLQEWEAEHGKEETNGPSNQKPVKSPDNSIK.[M]	1xPhospho [S30(100)]	0.00718952	0.000125275	1	1	1	Q9UKL0	Q9UKL0 [431-466]	Q9UKL0 1xPhospho [S460(100)]	2	4173.94009	High	High	0.0001076	0.003895	5.1
False	High	[K].AGKYVDEENSDGETSNHRLQETSSQSYVEEQK.[Q]	1xPhospho [S10(100)]	2.92046e-05	0.000125275	1	1	1	Q8N9T8	Q8N9T8 [127-158]	Q8N9T8 1xPhospho [S136(100)]	2	3724.58824	High	High	0.0001076	1.128e-05	3.71
False	High	[K].FNHNLLPSETAHKPDLSSKTPTSPK.[T]	1xPhospho [S23(98.9)]	0.00862314	0.000125275	1	1	1	Q07157	Q07157 [1548-1572]	Q07157 1xPhospho [S1570(98.9)]	1	2826.3822	High	High	0.0001076	0.004749	3.37
False	High	[K].AGLASPEEEDAVGKEPLKAAPK.[K]	1xPhospho [S5(100)]	7.8708e-05	0.000125275	1	1	1	Q9UNS1	Q9UNS1 [1145-1166]	Q9UNS1 1xPhospho [S1149(100)]	2	2287.12173	High	High	0.0001076	3.226e-05	3.39
False	High	[R].FNGSTEALDKLDADAVSPTVSQLSAVFEK.[A]	2xPhospho [S17(100); S/T]	0.000841524	0.000125275	1	1	1	Q96SB3	Q96SB3 [189-217]	Q96SB3 2xPhospho [S205(100); S/T]	1	3199.44836	High	High	0.0001076	0.0004007	2.31
False	High	[R].FNGGHSPTHSPEK.[I]	1xPhospho [S/T]	0.004105	0.000125275	1	1	1	Q9Y5K6	Q9Y5K6 [505-517]		0	1474.61108	High	High	0.0001076	0.002152	2.47
False	High	[R].FNFPAAYFIHHR.[Q]	1xPhospho [Y7(100)]	0.000738054	0.000125275	1	1	1	Q8IVT5	Q8IVT5 [486-497]	Q8IVT5 1xPhospho [Y492(100)]	0	1599.72566	High	High	0.0001076	0.0003475	1.96
False	High	[R].FNEYVEVTDAQDYDR.[R]	1xPhospho [Y4(100)]	1.17288e-08	0.000125275	1	1	1	Q8IZ21	Q8IZ21 [644-658]	Q8IZ21 1xPhospho [Y647(100)]	0	1943.76949	High	High	0.0001076	2.793e-09	3.07
False	High	[R].FNEQIEPIYALLR.[E]	1xPhospho [Y9(100)]	0.00322343	0.000125275	1	1	1	P29083	P29083 [180-192]	P29083 1xPhospho [Y188(100)]	0	1685.82985	High	High	0.0001076	0.001666	2.54
False	High	[K].AGLESGAEPGDGDSDTTK.[K]	1xPhospho [S14(100)]	8.38806e-06	0.000125275	1	1	1	O60832	O60832 [481-498]	O60832 1xPhospho [S494(100)]	0	1786.70147	High	High	0.0001076	2.992e-06	2.65
False	High	[K].FNEENYGVK.[T]	1xPhospho [Y6(100)]	0.000137524	0.000125275	1	1	1	Q8WWM7	Q8WWM7 [259-267]	Q8WWM7 1xPhospho [Y264(100)]	0	1179.4718	High	High	0.0001076	5.839e-05	2.01
False	High	[K].FNDSEGDDTEETEDYRQFRK.[S]	1xPhospho [S4(100)]	8.4049e-05	0.000125275	1	1	3	Q9NYF8	Q9NYF8 [394-413]	Q9NYF8 1xPhospho [S397(100)]	2	2561.01001	High	High	0.0001076	3.467e-05	2.55
False	High	[K].FMQASEDLLKEHYVDLKDRPFFAGLVK.[Y]	1xPhospho [Y13(100)]	0.0003983	0.000125275	1	1	1	P15531	P15531 [40-66]	P15531 1xPhospho [Y52(100)]	2	3276.6163	High	High	0.0001076	0.0001801	2.2
False	High	[K].FMQASEDLLKEHYVDLKDRPFFAGLVK.[Y]		2.92046e-05	0.000125275	1	1	1	P15531	P15531 [40-66]		2	3196.64997	High	High	0.0001076	1.128e-05	3.04
False	High	[K].FMNVLGAYDGEEHLIYGEPR.[K]	1xPhospho [Y16(100)]	1.49485e-05	0.000125275	1	1	1	P43366	P43366 [223-242]	P43366 1xPhospho [Y238(100)]	0	2390.05227	High	High	0.0001076	5.534e-06	2.83
False	High	[K].FIYVDVISEEEAAPK.[K]	1xPhospho [S8(100)]	1.28532e-05	0.000125275	1	1	3	Q9NSI8	Q9NSI8 [216-230]	Q9NSI8 1xPhospho [S223(100)]	0	1789.82957	High	High	0.0001076	4.712e-06	2.04
False	High	[R].FQSDSSSYPTVDSNSLLGQSR.[L]	1xPhospho [S3(96.9)]	1.85651e-05	0.000125275	1	1	1	Q9UQ35	Q9UQ35 [1138-1158]	Q9UQ35 1xPhospho [S1140(96.9)]	0	2355.01364	High	High	0.0001076	6.946e-06	3.35
False	High	[K].FQSPQIQATISPPLQPK.[T]	1xPhospho [S11(100)]	7.55157e-06	0.000125275	1	1	2	Q7Z478	Q7Z478 [190-206]	Q7Z478 1xPhospho [S200(100)]	0	1959.99395	High	High	0.0001076	2.678e-06	3.61
False	High	[R].FQSVESGANNVVFIR.[T]	1xPhospho [S3(100)]	0.000738054	0.000125275	1	1	1	Q9NXG2	Q9NXG2 [117-131]	Q9NXG2 1xPhospho [S119(100)]	0	1746.82108	High	High	0.0001076	0.0003481	2.97
False	High	[R].FRLTPPSPVRSEPQPAVPQELEMPVLK.[S]	1xPhospho [S7(98.1)]	0.00615024	0.000125275	1	1	2	Q8TAP8	Q8TAP8 [81-107]	Q8TAP8 1xPhospho [S87(98.1)]	2	3122.61082	High	High	0.0001076	0.003309	3.31
False	High	[K].FSLAHSMLAISGHLDSDDDSGSGSLVGIDNK.[I]	1xPhospho [S]	3.61962e-06	0.000125275	1	1	2	Q9Y3Q8	Q9Y3Q8 [291-321]		0	3225.44058	High	High	0.0001076	1.23e-06	3.94
False	High	[K].FSKEEPVSSGPEEAVGKSSSK.[K]	2xPhospho [S8(100); S9(100)]	7.22993e-08	0.000125275	1	1	1	O00567	O00567 [562-582]	O00567 2xPhospho [S569(100); S570(100)]	2	2325.98874	High	High	0.0001076	1.92e-08	4.06
False	High	[K].FSKEEPVSSGPEEAVGK.[S]	2xPhospho [S8(100); S9(100)]	8.13347e-05	0.000125275	1	1	1	O00567	O00567 [562-578]	O00567 2xPhospho [S569(100); S570(100)]	1	1936.7977	High	High	0.0001076	3.33e-05	3.24
False	High	[R].AGKKPLAHYSSLVR.[V]	1xPhospho [Y/S]	8.62855e-05	0.000125275	1	1	1	Q14596	Q14596 [106-119]		1	1606.8465	High	High	0.0001076	3.559e-05	2.74
False	High	[K].FSHEEIAMATVTALRR.[T]		1.98735e-07	0.000125275	1	1	1	P04075	P04075 [244-259]		1	1831.94833	High	High	0.0001076	5.631e-08	3.82
False	High	[K].FSFKKPFK.[L]	1xPhospho [S2(100)]	0.00595323	0.000125275	1	1	1	P49006	P49006 [92-99]	P49006 1xPhospho [S93(100)]	1	1108.55909	High	High	0.0001076	0.003192	1.64
False	High	[R].FSEMMNNMGGDEDVDLPEVDGADDDSQDSDDEKMPDLE.[-]	2xOxidation [M5; M8]; 2xPhospho [S26(100); S29(100)]	0.0100741	0.000125275	1	1	1	Q15185	Q15185 [123-160]	Q15185 2xPhospho [S148(100); S151(100)]	1	4398.52749	High	High	0.0001076	0.005611	1.89
False	High	[R].FSEGVLQSPSQDQEK.[L]	1xPhospho [S8(100)]	0.0063952	0.000125275	1	1	1	Q9C0C2	Q9C0C2 [428-442]	Q9C0C2 1xPhospho [S435(100)]	0	1758.7582	High	High	0.0001076	0.003453	2.48
False	High	[R].FSEDDPEYMRLR.[N]	1xPhospho [Y8(100)]	1.05335e-06	0.000125275	1	1	1	P35612	P35612 [24-35]	P35612 1xPhospho [Y31(100)]	1	1637.66655	High	High	0.0001076	3.303e-07	3.04
False	High	[R].FSDYEKRK.[E]	1xPhospho [Y4(100)]	0.00241719	0.000125275	1	1	2	Q6UWE0	Q6UWE0 [253-260]	Q6UWE0 1xPhospho [Y256(100)]	2	1152.50852	High	High	0.0001076	0.001227	2.03
False	High	[K].FSDLKLNGPQDHSHLLYSTIPR.[M]	1xPhospho [Y17(99.4)]	4.95041e-07	0.000125275	1	1	1	O60716	O60716 [80-101]	O60716 1xPhospho [Y96(99.4)]	1	2618.27628	High	High	0.0001076	1.481e-07	3.51
False	High	[K].FITSSASDFSDPVYK.[E]	1xPhospho [Y14(100)]	2.30567e-05	0.000125275	1	1	1	Q8IV48	Q8IV48 [53-67]	Q8IV48 1xPhospho [Y66(100)]	0	1743.75132	High	High	0.0001076	8.748e-06	1.78
False	High	[R].AGKLSPLKSK.[F]	1xPhospho [S5(100)]	0.00038798	0.000125275	1	1	2	Q03164	Q03164 [275-284]	Q03164 1xPhospho [S279(100)]	2	1108.61259	High	High	0.0001076	0.0001755	3.57
False	High	[R].FSASSGGGGSR.[G]	1xPhospho [S5(100)]	0.00299972	0.000125275	1	1	1	P78344	P78344 [13-23]	P78344 1xPhospho [S17(100)]	0	1049.40478	High	High	0.0001076	0.00154	2.37
False	High	[RK].FSAHYDAVEAELKSSTVGLVTLNDMK.[A]	1xPhospho [S/Y/T]	1.54156e-06	0.000125275	1	2	1	Q14320	Q14320 [49-74]		1	2905.36892	High	High	0.0001076	4.962e-07	2.86
False	High	[K].AGKLSPLKVQPK.[K]	1xPhospho [S5(100)]	3.07167e-06	0.000125275	1	1	1	P48200	P48200 [153-164]	P48200 1xPhospho [S157(100)]	2	1345.76031	High	High	0.0001076	1.03e-06	3.16
False	High	[RK].FSAHYDAVEAELK.[S]	1xPhospho [Y5(100)]	8.2817e-09	0.000125275	1	2	1	Q14320	Q14320 [49-61]	Q14320 1xPhospho [Y53(100)]	0	1559.67777	High	High	0.0001076	1.923e-09	3.19
False	High	[K].FSAGGDSDPPLKR.[S]	1xPhospho [S2(100)]	0.000686669	0.000125275	1	1	2	O75152	O75152 [289-301]	O75152 1xPhospho [S290(100)]	1	1426.63624	High	High	0.0001076	0.0003226	2.36
False	High	[R].FRYESDFDRR.[L]	1xPhospho [Y3(99.5)]	0.00120701	0.000125275	1	1	1	Q1MSJ5	Q1MSJ5 [334-343]	Q1MSJ5 1xPhospho [Y336(99.5)]	2	1470.61617	High	High	0.0001076	0.0005841	1.75
False	High	[R].FRRSETPPHWR.[Q]	2xPhospho [S4(100); T6(100)]	0.000475516	0.000125275	1	1	2	Q13427	Q13427 [353-363]	Q13427 2xPhospho [S356(100); T358(100)]	2	1628.6883	High	High	0.0001076	0.0002174	3.67
False	High	[R].FRNQVEEDAEDSGEADDEEKPEIHKPGQNSFSK.[S]	1xPhospho [S12(100)]	9.24395e-13	0.000125275	1	1	1	O75717	O75717 [857-889]	O75717 1xPhospho [S868(100)]	1	3841.64609	High	High	0.0001076	1.227e-13	6.23
False	High	[R].FRNNSLSKPDDSTEAHEGDPTNGSGEQSKTSNNGGGLGK.[K]	1xPhospho [S5(100)]	2.3379e-11	0.000125275	1	1	1	Q9NSI8	Q9NSI8 [30-68]	Q9NSI8 1xPhospho [S34(100)]	2	4069.77554	High	High	0.0001076	3.783e-12	6.97
False	High	[R].FRNNSLSKPDDSTEAHEGDPTNGSGEQSK.[T]	1xPhospho [S5(100)]	5.4493e-05	0.000125275	1	1	1	Q9NSI8	Q9NSI8 [30-58]	Q9NSI8 1xPhospho [S34(100)]	1	3184.3451	High	High	0.0001076	2.179e-05	4.5
False	High	[R].FRLTPPSPVRSEPQPAVPQELEMPVLK.[S]	1xOxidation [M23]; 1xPhospho [S7(96.8)]	0.000904484	0.000125275	1	1	1	Q8TAP8	Q8TAP8 [81-107]	Q8TAP8 1xPhospho [S87(96.8)]	2	3138.60573	High	High	0.0001076	0.0004303	3.89
False	High	[K].FSAVLVEPPPMSLPGAGLSSQELSGGPGDGP.[-]	1xPhospho [S24(100)]	7.03956e-05	0.000125275	1	1	3	Q13263	Q13263 [805-835]	Q13263 1xPhospho [S828(100)]	0	3030.41659	High	High	0.0001076	2.86e-05	2.76
False	High	[K].FSLAHSMLAISGHLDSDDDSGSGSLVGIDNKIEQAMDLVK.[S]	1xPhospho [S]	0.00181209	0.000125275	1	1	1	Q9Y3Q8	Q9Y3Q8 [291-330]		1	4252.97779	High	High	0.0001076	0.0009011	2.79
False	High	[K].FITHAPPGEFNEVFNDVR.[L]		0.000292575	0.000125275	1	1	1	P52907	P52907 [20-37]		0	2089.01376	High	High	0.0001076	0.0001302	3.18
False	High	[R].FLSQPFQVAEVFTGHMGK.[L]	1xPhospho [S3(100)]	0.000809047	0.000125275	1	1	1	P06576	P06576 [463-480]	P06576 1xPhospho [S465(100)]	0	2102.97692	High	High	0.0001076	0.0003838	2.45
False	High	[R].FKQYLRNPPK.[L]	1xPhospho [Y4(100)]	9.6916e-06	0.000125275	1	1	1	P29353	P29353 [312-321]	P29353 1xPhospho [Y315(100)]	2	1370.69805	High	High	0.0001076	3.485e-06	2.79
False	High	[R].FKPHPSNMMSKLSSEDEEEDEAEDDQSEASGKK.[S]	2xOxidation [M8; M9]; 2xPhospho [S]	6.72335e-05	0.000125275	1	1	1	Q8NEJ9	Q8NEJ9 [130-162]		2	3903.51336	High	High	0.0001076	2.724e-05	3.92
False	High	[R].FKPHPSNMMSKLSSEDEEEDEAEDDQSEASGKK.[S]	1xOxidation [M8]; 2xPhospho [S]	2.57987e-11	0.000125275	1	1	1	Q8NEJ9	Q8NEJ9 [130-162]		2	3887.51845	High	High	0.0001076	4.208e-12	6.6
False	High	[R].FKPHPSNMMSKLSSEDEEEDEAEDDQSEASGKK.[S]	2xPhospho [S13(100); S14(100)]	2.94083e-08	0.000125275	1	1	1	Q8NEJ9	Q8NEJ9 [130-162]	Q8NEJ9 2xPhospho [S142(100); S143(100)]	2	3871.52353	High	High	0.0001076	7.394e-09	4.79
False	High	[K].AGLYGLPR.[R]	1xPhospho [Y4(100)]	0.00476987	0.000125275	1	1	1	P49327	P49327 [42-49]	P49327 1xPhospho [Y45(100)]	0	926.44954	High	High	0.0001076	0.002519	1.48
False	High	[R].FKGKHSLDSDEEEDDDDGGSSK.[Y]	1xPhospho [S9(100)]	7.96178e-09	0.000125275	1	1	2	O95400	O95400 [41-62]	O95400 1xPhospho [S49(100)]	2	2476.96239	High	High	0.0001076	1.856e-09	4.78
False	High	[K].FKAEAPLPSPKLEGELQAPDLELSLPAIHVEGLDIK.[A]	1xPhospho [S9(100)]	6.13544e-08	0.000125275	1	1	1	Q09666	Q09666 [5102-5137]	Q09666 1xPhospho [S5110(100)]	2	3945.06606	High	High	0.0001076	1.622e-08	3.7
False	High	[K].FKAEAPLPSPK.[L]	1xPhospho [S9(100)]	0.000109291	0.000125275	1	1	2	Q09666	Q09666 [5102-5112]	Q09666 1xPhospho [S5110(100)]	1	1264.63372	High	High	0.0001076	4.58e-05	2.34
False	High	[K].FHSSDSEEEEHKKQK.[M]	2xPhospho [S4(100); S6(100)]	1.80839e-05	0.000125275	1	1	2	Q96ST2	Q96ST2 [360-374]	Q96ST2 2xPhospho [S363(100); S365(100)]	2	2004.77361	High	High	0.0001076	6.765e-06	4.37
False	High	[K].AGMSSNQSISSPVLDAVPR.[T]	1xPhospho [S11(99.5)]	0.000370558	0.000125275	1	1	1	Q9UQ35	Q9UQ35 [1394-1412]	Q9UQ35 1xPhospho [S1404(99.5)]	0	1995.92053	High	High	0.0001076	0.000167	2.59
False	High	[K].AGMSSNQSISSPVLDAVPR.[T]	1xOxidation [M3]; 1xPhospho [S11(100)]	0.00113784	0.000125275	1	1	1	Q9UQ35	Q9UQ35 [1394-1412]	Q9UQ35 1xPhospho [S1404(100)]	0	2011.91545	High	High	0.0001076	0.0005519	2.16
False	High	[R].AGMSYYNSPGLHVQHMGTSHGITRPSPR.[R]	1xPhospho [S4(93.2)]	3.92436e-05	0.000125275	1	1	1	Q16204	Q16204 [388-415]	Q16204 1xPhospho [S391(93.2)]	0	3118.41353	High	High	0.0001076	1.546e-05	3.35
False	High	[K].FGVEQDVDMVFASFIR.[K]		1.25766e-06	0.000125275	1	1	1	P14618	P14618 [231-246]		0	1859.89965	High	High	0.0001076	4.006e-07	2.11
False	High	[K].FGSLAKQNSQMIVK.[R]	1xPhospho [S3(100)]	0.000173048	0.000125275	1	1	1	Q92614	Q92614 [124-137]	Q92614 1xPhospho [S126(100)]	1	1630.80225	High	High	0.0001076	7.425e-05	2.89
False	High	[R].FGQAATMEGIGAIGGTPPAFNR.[A]	1xOxidation [M7]; 1xPhospho [T16(100)]	4.95041e-07	0.000125275	1	1	5	Q15233	Q15233 [435-456]	Q15233 1xPhospho [T450(100)]	0	2259.02639	High	High	0.0001076	1.484e-07	4.47
False	High	[R].FGQAATMEGIGAIGGTPPAFNR.[A]	1xPhospho [T16(100)]	5.96624e-12	0.000125275	1	1	10	Q15233	Q15233 [435-456]	Q15233 1xPhospho [T450(100)]	0	2243.03148	High	High	0.0001076	8.875e-13	5.16
False	High	[R].AGMSYYNSPGLHVQHMGTSHGITRPSPR.[R]	1xOxidation [M3]; 1xPhospho [S/Y/T]	6.16083e-06	0.000125275	1	1	1	Q16204	Q16204 [388-415]		0	3134.40845	High	High	0.0001076	2.161e-06	3.95
False	High	[R].FGPGVAFRAPSIHGGSGGR.[G]	1xPhospho [S11(100)]	0.000953209	0.000125275	1	1	1	P08727	P08727 [25-43]	P08727 1xPhospho [S35(100)]	1	1906.90721	High	High	0.0001076	0.0004554	4.06
False	High	[K].AGPDLPSLPSHALEDEGWAAAAPSPGSAR.[S]	1xPhospho [S24(100)]	4.97074e-05	0.000125275	1	1	3	Q9H3Q1	Q9H3Q1 [269-297]	Q9H3Q1 1xPhospho [S292(100)]	0	2907.33089	High	High	0.0001076	1.981e-05	3.84
False	High	[K].FGNTEQGFKFGHVDQENSPSFMFQGSSNTEFK.[S]	1xPhospho [S18(99)]	1.38496e-07	0.000125275	1	1	1	P49792	P49792 [1852-1883]	P49792 1xPhospho [S1869(99)]	1	3708.57372	High	High	0.0001076	3.832e-08	4.54
False	High	[R].FGLNVSSISR.[K]	1xPhospho [S7(100)]	0.000335815	0.000125275	1	1	1	P82979	P82979 [157-166]	P82979 1xPhospho [S163(100)]	0	1159.55071	High	High	0.0001076	0.000151	2.88
False	High	[K].FGHVDQENSPSFMFQGSSNTEFKSTK.[E]	1xPhospho [S9(100)]	1.15997e-07	0.000125275	1	1	1	P49792	P49792 [1861-1886]	P49792 1xPhospho [S1869(100)]	1	3016.28189	High	High	0.0001076	3.185e-08	4.23
False	High	[K].FGHVDQENSPSFMFQGSSNTEFK.[S]	1xOxidation [M13]; 1xPhospho [S/T]	1.68238e-05	0.000125275	1	1	1	P49792	P49792 [1861-1883]		0	2716.10214	High	High	0.0001076	6.264e-06	4.28
False	High	[R].FKSDSGSLGDAKNEK.[E]	1xPhospho [S]	0.00115286	0.000125275	1	1	1	Q5T5U3	Q5T5U3 [1711-1725]		2	1662.73707	High	High	0.0001076	0.0005592	2.58
False	High	[R].AGLGSPERPPKTSPGSPR.[L]	1xPhospho [S5(100)]	6.2294e-07	0.000125275	1	1	2	Q9H6F5	Q9H6F5 [54-71]	Q9H6F5 1xPhospho [S58(100)]	1	1870.9171	High	High	0.0001076	1.897e-07	4.34
False	High	[R].FKTHNEHLAGVLKDYSDITSSK.[-]	1xPhospho [S16(99.4)]	1.6906e-09	0.000125275	1	1	2	P29084	P29084 [270-291]	P29084 1xPhospho [S285(99.4)]	2	2570.22866	High	High	0.0001076	3.558e-10	4.67
False	High	[K].FKVKSSPLIEK.[L]	1xPhospho [S6(99.7)]	1.54156e-06	0.000125275	1	1	1	Q6JBY9	Q6JBY9 [78-88]	Q6JBY9 1xPhospho [S83(99.7)]	2	1355.73343	High	High	0.0001076	4.946e-07	3.28
False	High	[R].FLSQPFQVAEVFTGHMGK.[L]		0.000159939	0.000125275	1	1	1	P06576	P06576 [463-480]		0	2023.01059	High	High	0.0001076	6.854e-05	1.57
False	High	[R].FIRPSDRNQKNSLSDPNIDR.[I]	1xPhospho [S12(100)]	0.000105762	0.000125275	1	1	1	Q9NRY4	Q9NRY4 [578-597]	Q9NRY4 1xPhospho [S589(100)]	2	2452.17287	High	High	0.0001076	4.421e-05	3.27
False	High	[R].FLQTEDSWVPASPDTGLDPLTVR.[R]	1xPhospho [S12(100)]	0.00792545	0.000125275	1	1	1	Q8N5L8	Q8N5L8 [89-111]	Q8N5L8 1xPhospho [S100(100)]	0	2624.22799	High	High	0.0001076	0.004339	2.19
False	High	[R].FLQEWEVYATALLQQANENR.[Q]		0.000403563	0.000125275	1	1	1	Q9NRP4	Q9NRP4 [53-72]		0	2423.199	High	High	0.0001076	0.0001835	1.9
False	High	[R].FIQENVFVAANHNGSPLSIKEAPKELSFGAR.[A]	1xPhospho [S15(100)]	7.78752e-07	0.000125275	1	1	1	P11172	P11172 [200-230]	P11172 1xPhospho [S214(100)]	2	3450.72058	High	High	0.0001076	2.393e-07	5.65
False	High	[R].FIQENVFVAANHNGSPLSIKEAPK.[E]	1xPhospho [S15(100)]	0.00243306	0.000125275	1	1	1	P11172	P11172 [200-223]	P11172 1xPhospho [S214(100)]	1	2690.33379	High	High	0.0001076	0.001233	4.37
False	High	[K].AGLESGAEPGDGDSDTTKK.[K]	1xPhospho [S14(100)]	5.94956e-07	0.000125275	1	1	1	O60832	O60832 [481-499]	O60832 1xPhospho [S494(100)]	1	1914.79644	High	High	0.0001076	1.8e-07	3.38
False	High	[K].FIIHAPPGEFNEVFNDVR.[L]		0.00464701	0.000125275	1	1	1	P47755	P47755 [20-37]		0	2101.05015	High	High	0.0001076	0.002449	1.55
False	High	[R].FIIGSVSEDNSEDEISNLVK.[L]	2xPhospho [S5(100); S11(99.2)]	0.000728434	0.000125275	1	1	1	Q13085	Q13085 [19-38]	Q13085 2xPhospho [S23(100); S29(99.2)]	0	2355.00406	High	High	0.0001076	0.0003416	2.06
False	High	[R].FIIGSVSEDNSEDEISNLVK.[L]	1xPhospho [S5(100)]	2.2021e-05	0.000125275	1	1	2	Q13085	Q13085 [19-38]	Q13085 1xPhospho [S23(100)]	0	2275.03773	High	High	0.0001076	8.329e-06	2.75
False	High	[R].FIHQQPQSSSPVYGSSAK.[T]	2xPhospho [S10(98.8); Y13(98.8)]	0.00110839	0.000125275	1	1	1	P49023	P49023 [76-93]	P49023 2xPhospho [S85(98.8); Y88(98.8)]	0	2107.88858	High	High	0.0001076	0.0005368	2.6
False	High	[K].FLTALAQDGVINEEALSVTELDR.[V]		6.42135e-05	0.000125275	1	1	1	Q8WUM4	Q8WUM4 [584-606]		0	2504.28787	High	High	0.0001076	2.604e-05	3.15
False	High	[R].FIHQQPQSSSPVYGSSAK.[T]	1xPhospho [S10(99.1)]	1.62135e-07	0.000125275	1	1	2	P49023	P49023 [76-93]	P49023 1xPhospho [S85(99.1)]	0	2027.92225	High	High	0.0001076	4.533e-08	2.76
False	High	[R].FLGATTDTTVLEANAVLLGIQESK.[D]		0.000723671	0.000125275	1	1	1	Q9Y2Q9	Q9Y2Q9 [153-176]		0	2491.32901	High	High	0.0001076	0.0003411	2.38
False	High	[R].FLETDSEEEQEEVNEKK.[T]	2xPhospho [T4(100); S6(100)]	4.10893e-05	0.000125275	1	1	2	Q76FK4	Q76FK4 [885-901]	Q76FK4 2xPhospho [T888(100); S890(100)]	1	2242.86763	High	High	0.0001076	1.619e-05	2.51
False	High	[K].FLESGGQDGAGDDDDLEDLEEAEEPDMEEDDDQKAVKDEL.[-]		2.44191e-09	0.000125275	1	1	1	P07237	P07237 [469-508]		2	4412.80019	High	High	0.0001076	5.286e-10	3.92
False	High	[K].FLESAAADFSDEDEDDDVDGR.[E]	1xPhospho [S]	0.000308349	0.000125275	1	1	1	O43815	O43815 [236-256]		0	2397.88783	High	High	0.0001076	0.0001372	2.78
False	High	[R].FLEQQNK.[VLAIM]		0.00038292	0.000125275	2	18	1	P08670; P05787	P08670 [123-129]; P05787 [111-117]		0	906.46796	High	High	0.0001076	0.0001727	1.74
False	High	[K].AGLESGAEPGDGDSDTTKKK.[K]	1xPhospho [S/T]	6.69596e-07	0.000125275	1	1	1	O60832	O60832 [481-500]		2	2042.8914	High	High	0.0001076	2.047e-07	4.24
False	High	[K].FIEDLNMYEASKDGLFR.[V]	1xPhospho [Y8(99.5)]	0.000133083	0.000125275	1	1	1	Q9UGP4	Q9UGP4 [14-30]	Q9UGP4 1xPhospho [Y21(99.5)]	1	2127.94568	High	High	0.0001076	5.65e-05	2.49
False	High	[K].FIEDLNMYEASK.[D]	1xPhospho [Y8(100)]	1.65702e-06	0.000125275	1	1	2	Q9UGP4	Q9UGP4 [14-25]	Q9UGP4 1xPhospho [Y21(100)]	0	1539.64369	High	High	0.0001076	5.35e-07	2.09
False	High	[K].FICVTPTTCSNTIDLPMSPR.[T]	2xCarbamidomethyl [C3; C9]; 1xDehydrated [S18(100)]	0.00994451	0.000125275	1	1	3	P40763	P40763 [710-729]	P40763 1xDehydrated [S727(100)]	0	2292.08212	High	High	0.0001076	0.005502	1.77
False	High	[K].FICVTPTTCSNTIDLPMSPR.[T]	2xCarbamidomethyl [C3; C9]; 2xDehydrated [S18(100); T/S]	0.0100091	0.000125275	1	1	2	P40763	P40763 [710-729]	P40763 2xDehydrated [S727(100); T/S]	0	2274.07156	High	High	0.0001076	0.005544	1.77
False	High	[K].FLAAGTHLGGTNLDFQMEQYIYKR.[K]		0.00103804	0.000125275	1	1	1	P08865	P08865 [18-41]		1	2773.37665	High	High	0.0001076	0.0004984	2.42
False	High	[R].FIGSPRTPVSPVKFSPGDFWGR.[G]	2xPhospho [S4(98.8); S10(100)]	0.00113041	0.000125275	1	1	1	P23443	P23443 [438-459]	P23443 2xPhospho [S441(98.8); S447(100)]	2	2594.19929	High	High	0.0001076	0.0005468	2.59
False	High	[K].FGGPRDQGSRHDSEQDNSDNNTIFVQGLGENVTIESVADYFK.[Q]		9.25625e-06	0.000125275	1	1	1	P35637	P35637 [265-306]		2	4643.13054	High	High	0.0001076	3.314e-06	4.49
False	High	[K].FSLYKQLHR.[H]	1xPhospho [Y4(100)]	0.000143991	0.000125275	1	1	2	Q13393	Q13393 [560-568]	Q13393 1xPhospho [Y563(100)]	1	1271.62963	High	High	0.0001076	6.134e-05	2.12
False	High	[K].FSSPIVK.[S]	1xPhospho [S3(100)]	0.0016105	0.000125275	1	1	1	P49790	P49790 [527-533]	P49790 1xPhospho [S529(100)]	0	857.41685	High	High	0.0001076	0.0007973	1.71
False	High	[K].GDRSEDFGVNEDLADSDAR.[A]		9.91216e-11	0.000125275	1	1	1	P04083	P04083 [186-204]		1	2067.88499	High	High	0.0001076	1.755e-11	2.97
False	High	[K].GDQVLNFSDAEDLIDDSK.[L]	1xPhospho [S8(100)]	7.90675e-06	0.000125275	1	1	1	Q96EZ8	Q96EZ8 [275-292]	Q96EZ8 1xPhospho [S282(100)]	0	2060.8696	High	High	0.0001076	2.814e-06	2.98
False	High	[R].GDPQQQSITHIAIPQEAYNAVHVSGSPTALAAVKLEDDKEK.[M]	1xPhospho [S/T/Y]	8.74641e-08	0.000125275	1	1	1	Q2TAL8	Q2TAL8 [320-360]		2	4436.17696	High	High	0.0001076	2.352e-08	5.48
False	High	[R].GDPQQQSITHIAIPQEAYNAVHVSGSPTALAAVK.[L]	1xPhospho [S26(100)]	2.123e-10	0.000125275	1	1	3	Q2TAL8	Q2TAL8 [320-353]	Q2TAL8 1xPhospho [S345(100)]	0	3578.7639	High	High	0.0001076	3.935e-11	6.79
False	High	[K].GDNITLLQSVSN.[-]		0.00673689	0.000125275	1	1	1	P62304	P62304 [81-92]		0	1260.64302	High	High	0.0001076	0.003642	2.19
False	High	[R].GDLSPSSLTSMPTLGWLPENR.[D]	1xPhospho [S4(100)]	1.5047e-05	0.000125275	1	1	1	Q7Z591	Q7Z591 [531-551]	Q7Z591 1xPhospho [S534(100)]	0	2338.07849	High	High	0.0001076	5.578e-06	2.46
False	High	[R].GDLGIEIPAEK.[V]		4.05533e-05	0.000125275	2	2	1	P14618; P30613	P14618 [295-305]; P30613 [338-348]		0	1141.60993	High	High	0.0001076	1.591e-05	2.11
False	High	[K].GDKQVEYLDLDLDSGK.[S]	1xPhospho [Y7(100)]	1.21749e-09	0.000125275	1	1	2	Q13480	Q13480 [621-636]	Q13480 1xPhospho [Y627(100)]	1	1874.84193	High	High	0.0001076	2.528e-10	2.7
False	High	[R].GDHSHLFDSKDPPIYSVGAFENFR.[H]	1xPhospho [Y/S]	5.58504e-09	0.000125275	1	1	1	Q8IXT5	Q8IXT5 [505-528]		1	2815.25118	High	High	0.0001076	1.272e-09	4.91
False	High	[K].GDFYESEHGINIDLNINNHLIAK.[E]	1xPhospho [Y/S]	0.000538659	0.000125275	1	1	1	P18583	P18583 [1521-1543]		0	2706.25594	High	High	0.0001076	0.0002491	2.31
False	High	[K].GDFPTGKSSFSITR.[E]	1xPhospho [S9(99.4)]	0.00631249	0.000125275	1	1	1	Q9Y2W1	Q9Y2W1 [552-565]	Q9Y2W1 1xPhospho [S560(99.4)]	1	1579.71521	High	High	0.0001076	0.003403	1.74
False	High	[R].GDDYFNYNVQQTSTNPPLPEPGYFTKPPIAAHASR.[S]	2xPhospho [Y4(98.3); T25(100)]	1.36076e-06	0.000125275	1	1	2	P49792	P49792 [958-992]	P49792 2xPhospho [Y961(98.3); T982(100)]	0	4052.7892	High	High	0.0001076	4.329e-07	3.34
False	High	[R].GDDYFNYNVQQTSTNPPLPEPGYFTKPPIAAHASR.[S]	1xPhospho [Y4(100)]	4.97274e-08	0.000125275	1	1	1	P49792	P49792 [958-992]	P49792 1xPhospho [Y961(100)]	0	3972.82287	High	High	0.0001076	1.298e-08	3.96
False	High	[R].AGDLLEDSPKRPKEAENPEGEEK.[E]	1xPhospho [S8(100)]	7.70179e-06	0.000125275	1	1	2	P51858	P51858 [158-180]	P51858 1xPhospho [S165(100)]	2	2618.19815	High	High	0.0001076	2.743e-06	3.6
False	High	[K].GDDDEESDEEAVKKTNK.[C]	1xPhospho [S7(100)]	2.82036e-06	0.000125275	1	1	1	O43395	O43395 [613-629]	O43395 1xPhospho [S619(100)]	2	1988.79683	High	High	0.0001076	9.397e-07	3.23
False	High	[R].GDAASSPAPAASVGSSQGGAR.[K]	1xPhospho [S5(99.4)]	1.89344e-05	0.000125275	1	1	1	Q8WVB6	Q8WVB6 [59-79]	Q8WVB6 1xPhospho [S63(99.4)]	0	1880.81342	High	High	0.0001076	7.125e-06	2.52
False	High	[K].AGDNIPEEQPVASTPTTVSDGENKKDK.[-]	1xPhospho [S19(100)]	0.000858247	0.000125275	1	1	1	Q9Y320	Q9Y320 [270-296]	Q9Y320 1xPhospho [S288(100)]	2	2907.32553	High	High	0.0001076	0.0004084	3.47
False	High	[R].AGDNSQSVYIPMSPGAHHFDSLGYPSTTLPVHR.[G]	2xPhospho [Y9(98.7); S13(98.7)]	3.26533e-05	0.000125275	1	1	1	Q9UQC2	Q9UQC2 [468-500]	Q9UQC2 2xPhospho [Y476(98.7); S480(98.7)]	0	3698.61349	High	High	0.0001076	1.271e-05	3.22
False	High	[R].AGDNSQSVYIPMSPGAHHFDSLGYPSTTLPVHRGPSR.[G]	1xPhospho [Y9(96.8)]	5.14933e-07	0.000125275	1	1	1	Q9UQC2	Q9UQC2 [468-504]	Q9UQC2 1xPhospho [Y476(96.8)]	1	4015.85452	High	High	0.0001076	1.551e-07	3.46
False	High	[R].AGDPGEMPQSPTGLGQPK.[R]	1xOxidation [M7]; 1xPhospho [S10(100)]	0.00324458	0.000125275	1	1	1	Q9UIF9	Q9UIF9 [1388-1405]	Q9UIF9 1xPhospho [S1397(100)]	0	1862.79902	High	High	0.0001076	0.001673	2.85
False	High	[R].GATQQILDEAER.[S]		1.39985e-05	0.000125275	1	1	1	P78371	P78371 [377-388]		0	1330.65973	High	High	0.0001076	5.169e-06	2.85
False	High	[R].GASTPPTLGDLFAGGFPVLRPAGQR.[D]	1xPhospho [T4(98.3)]	0.00700497	0.000125275	1	1	1	A6NGB9	A6NGB9 [91-115]	A6NGB9 1xPhospho [T94(98.3)]	0	2562.28645	High	High	0.0001076	0.003792	2.61
False	High	[K].GASSPYGAPGTPR.[M]	1xPhospho [Y6(99)]	5.47408e-06	0.000125275	1	1	1	Q5UIP0	Q5UIP0 [399-411]	Q5UIP0 1xPhospho [Y404(99)]	0	1297.55726	High	High	0.0001076	1.909e-06	2.55
False	High	[K].GDRSPEPGQTWTR.[E]	1xPhospho [S4(100)]	0.0051919	0.000125275	1	1	1	Q09666	Q09666 [90-102]	Q09666 1xPhospho [S93(100)]	1	1566.66966	High	High	0.0001076	0.002768	3.29
False	High	[K].GDSESEEDEDLEVPVPSRFNR.[R]	2xPhospho [S3(100); S5(100)]	1.71585e-05	0.000125275	1	1	1	P13861	P13861 [76-96]	P13861 2xPhospho [S78(100); S80(100)]	1	2566.00183	High	High	0.0001076	6.421e-06	2.75
False	High	[K].GDSIEEILADSEDEEDNEEEERSR.[G]	1xPhospho [S11(100)]	0.00515816	0.000125275	1	1	1	Q5JTH9	Q5JTH9 [1070-1093]	Q5JTH9 1xPhospho [S1080(100)]	1	2875.12728	High	High	0.0001076	0.002736	3.36
False	High	[R].AGDLLEDSPKRPK.[E]	1xPhospho [S8(100)]	7.89046e-07	0.000125275	1	1	4	P51858	P51858 [158-170]	P51858 1xPhospho [S165(100)]	1	1505.73595	High	High	0.0001076	2.435e-07	3.91
False	High	[R].AGAPGALSPSYDGGLHGLQSK.[I]	1xPhospho [S8(99.4)]	2.34758e-09	0.000125275	1	1	3	P15923	P15923 [372-392]	P15923 1xPhospho [S379(99.4)]	0	2062.95936	High	High	0.0001076	5.074e-10	3.77
False	High	[K].GFGDVGEAKGGSTTGSQFLEQFK.[T]	1xPhospho [S/T]	7.46806e-05	0.000125275	1	1	1	Q14157	Q14157 [345-367]		1	2427.08641	High	High	0.0001076	3.049e-05	3.16
False	High	[R].GFGDGYNGYGGGPGGGNFGGSPGYGGGR.[G]	1xPhospho [S21(100)]	0.000168563	0.000125275	1	1	1	P22626	P22626 [239-266]	P22626 1xPhospho [S259(100)]	0	2575.00587	High	High	0.0001076	7.23e-05	4.3
False	High	[K].GFEEEHKDSDDDSSDDEQEKKPEAPK.[L]	3xPhospho [S9(100); S13(100); S14(100)]	6.78447e-07	0.000125275	1	1	1	Q13435	Q13435 [423-448]	Q13435 3xPhospho [S431(100); S435(100); S436(100)]	2	3231.16	High	High	0.0001076	2.076e-07	4.15
False	High	[K].GFDPLLNLVLDGTIEYMRDPDDQYKLTEDTR.[Q]	1xPhospho [T27(98.7)]	0.000448244	0.000125275	1	1	1	Q9UK45	Q9UK45 [39-69]	Q9UK45 1xPhospho [T65(98.7)]	2	3722.72955	High	High	0.0001076	0.0002048	2.48
False	High	[R].GFAFVTFESPADAKDAAR.[D]	1xPhospho [S9(100)]	8.65015e-07	0.000125275	2	2	1	P38159; Q96E39	P38159 [50-67]; Q96E39 [50-67]	P38159 1xPhospho [S58(100)]; Q96E39 1xPhospho [S58(100)]	1	1979.88988	High	High	0.0001076	2.691e-07	2.93
False	High	[R].GFAFVTFDDHDTVDKIVVQK.[Y]		3.55628e-05	0.000125275	1	1	1	P51991	P51991 [168-187]		1	2281.14992	High	High	0.0001076	1.389e-05	2.31
False	High	[R].GFAFVTFDDHDSVDKIVIQK.[Y]		4.66635e-07	0.000125275	1	2	5	P09651	P09651 [147-166]		1	2281.14992	High	High	0.0001076	1.391e-07	2.91
False	High	[K].GESLSLPGPSPPPDGTEQVIISR.[V]	1xPhospho [S3(100)]	7.24489e-07	0.000125275	1	1	2	Q9BZQ8	Q9BZQ8 [637-659]	Q9BZQ8 1xPhospho [S639(100)]	0	2413.16466	High	High	0.0001076	2.221e-07	3.98
False	High	[K].GEQVSQNGLPAEQGSPR.[M]	1xPhospho [S15(100)]	4.32171e-06	0.000125275	1	1	1	Q01082	Q01082 [2124-2140]	Q01082 1xPhospho [S2138(100)]	0	1833.8127	High	High	0.0001076	1.478e-06	3.18
False	High	[R].AGAPGALSPSYDGGLHGLQSKIEDHLDEAIHVLR.[S]	1xPhospho [S/Y]	0.00028687	0.000125275	1	1	1	P15923	P15923 [372-405]		1	3603.75915	High	High	0.0001076	0.0001275	3.18
False	High	[R].AGDTSDQEGHSLEEK.[A]	1xPhospho [S5(100)]	1.35185e-06	0.000125275	1	1	1	Q99607	Q99607 [147-161]	Q99607 1xPhospho [S151(100)]	0	1682.65413	High	High	0.0001076	4.326e-07	3.41
False	High	[R].GELSPSFLNPPLPPSIDDRDLSTEEVR.[L]	1xPhospho [S4(100)]	1.20908e-06	0.000125275	1	1	2	P78559	P78559 [2446-2472]	P78559 1xPhospho [S2449(100)]	1	3060.45615	High	High	0.0001076	3.833e-07	3.39
False	High	[R].GELIPISPSTEVGGSGIGTPPSVLKR.[Q]	1xPhospho [S7(98.3)]	2.71141e-06	0.000125275	1	1	1	P10244	P10244 [387-412]	P10244 1xPhospho [S393(98.3)]	1	2628.36442	High	High	0.0001076	9.022e-07	2.92
False	High	[R].GELESPKPLVTPGSTLTLLTR.[A]	1xPhospho [S5(100)]	6.93373e-06	0.000125275	1	1	1	Q9GZN2	Q9GZN2 [149-169]	Q9GZN2 1xPhospho [S153(100)]	0	2289.21015	High	High	0.0001076	2.447e-06	2.65
False	High	[K].GEKHHSDSDEEKSHR.[R]	2xPhospho [S6(100); S8(100)]	6.54908e-05	0.000125275	1	1	6	Q9UPT8	Q9UPT8 [87-101]	Q9UPT8 2xPhospho [S92(100); S94(100)]	2	1937.71749	High	High	0.0001076	2.651e-05	4.15
False	High	[R].GEGYAKPNEGAIVEVALEGYYKDKLFDQR.[E]		2.03603e-08	0.000125275	1	1	1	Q02790	Q02790 [158-186]		2	3259.62698	High	High	0.0001076	5.004e-09	3.77
False	High	[R].GEFSASPMLK.[S]	1xOxidation [M8]; 1xPhospho [S6(100)]	0.000385442	0.000125275	1	1	2	Q9UQ35	Q9UQ35 [1119-1128]	Q9UQ35 1xPhospho [S1124(100)]	0	1162.485	High	High	0.0001076	0.0001745	1.78
False	High	[R].GEFSASPMLK.[S]	1xPhospho [S6(100)]	0.000549368	0.000125275	1	1	1	Q9UQ35	Q9UQ35 [1119-1128]	Q9UQ35 1xPhospho [S1124(100)]	0	1146.49009	High	High	0.0001076	0.0002543	1.97
False	High	[R].GEESSEEEEKGYKGK.[T]	2xPhospho [S4(100); S5(100)]	3.79762e-05	0.000125275	1	1	1	Q9BW71	Q9BW71 [156-170]	Q9BW71 2xPhospho [S159(100); S160(100)]	2	1845.68273	High	High	0.0001076	1.486e-05	3.7
False	High	[R].GEDYEKVK.[L]	1xPhospho [Y4(100)]	0.000677717	0.000125275	1	1	1	O95926	O95926 [92-99]	O95926 1xPhospho [Y95(100)]	1	1047.43943	High	High	0.0001076	0.0003169	1.87
False	High	[K].GEDSAEETEAKPAVVAPAPVVEAVSTPSAAFPSDATAEQGPILTK.[H]	1xPhospho [S4(100)]	0.000375455	0.000125275	1	1	1	Q12906	Q12906 [479-523]	Q12906 1xPhospho [S482(100)]	0	4515.17021	High	High	0.0001076	0.0001691	3.28
False	High	[R].GEASETLQSPGYDPSRPESFFQQSFQR.[L]	1xPhospho [S9(100)]	0.000234051	0.000125275	1	1	1	Q99640	Q99640 [86-112]	Q99640 1xPhospho [S94(100)]	0	3155.37421	High	High	0.0001076	0.0001023	3.14
False	High	[K].AGDGSSVKEVETYHR.[T]	1xPhospho [S6(100)]	0.000103699	0.000125275	1	1	1	Q6PL18	Q6PL18 [56-70]	Q6PL18 1xPhospho [S61(100)]	1	1714.74322	High	High	0.0001076	4.314e-05	2.94
False	High	[R].AGASISTLAGLSLK.[E]	1xPhospho [S4(100)]	1.24381e-05	0.000125275	1	1	1	Q9UJW0	Q9UJW0 [193-206]	Q9UJW0 1xPhospho [S196(100)]	0	1368.71342	High	High	0.0001076	4.555e-06	2.33
False	High	[R].FSPDSQYIDNR.[S]	1xPhospho [Y7(99.5)]	9.52155e-05	0.000125275	1	1	1	Q8TEW0	Q8TEW0 [382-392]	Q8TEW0 1xPhospho [Y388(99.5)]	0	1421.5733	High	High	0.0001076	3.955e-05	2.16
False	High	[KR].GASQAGMTGYGMPR.[Q]	1xOxidation [M]; 1xPhospho [S3(100)]	4.32171e-06	0.000125275	1	2	7	P37802	P37802 [183-196]	P37802 1xPhospho [S185(100)]	0	1479.57563	High	High	0.0001076	1.485e-06	2.83
False	High	[R].GASPNVSNVKVETPLHMAAR.[A]	1xPhospho [S3(100)]	4.30389e-08	0.000125275	1	1	2	P16157	P16157 [427-446]	P16157 1xPhospho [S429(100)]	1	2158.04746	High	High	0.0001076	1.108e-08	4.17
False	High	[K].GAAEEAELEDSDDEEKPVKQDDFPKDFGPR.[K]	1xPhospho [S11(100)]	1.82987e-12	0.000125275	1	1	5	Q9UBB9	Q9UBB9 [88-117]	Q9UBB9 1xPhospho [S98(100)]	2	3443.47986	High	High	0.0001076	2.532e-13	6.41
False	High	[R].GAAAAATGQPGTAPAGTPGAPPLAGMAIVK.[E]	1xPhospho [T]	0.000788094	0.000125275	1	1	1	Q13263	Q13263 [525-554]		0	2652.32151	High	High	0.0001076	0.0003724	3.52
False	High	[K].FYETKEESYSPSKDR.[N]	1xPhospho [S10(100)]	0.000119028	0.000125275	1	1	2	Q96T23	Q96T23 [464-478]	Q96T23 1xPhospho [S473(100)]	2	1945.82153	High	High	0.0001076	5.003e-05	1.95
False	High	[K].FYEAKLQQQQR.[E]	1xPhospho [Y2(100)]	4.07372e-06	0.000125275	1	1	1	Q15154	Q15154 [734-744]	Q15154 1xPhospho [Y735(100)]	1	1518.71007	High	High	0.0001076	1.395e-06	2.65
False	High	[R].AGGDATDSSQTALDNKASLLHSMPTHSSPR.[S]	1xPhospho [S/T]	1.55491e-05	0.000125275	1	1	1	O75122	O75122 [986-1015]		1	3132.4052	High	High	0.0001076	5.767e-06	4.79
False	High	[K].FYDANYDGKEYDPVEAR.[Q]	1xPhospho [Y11(100)]	0.00561426	0.000125275	1	1	1	Q15555	Q15555 [157-173]	Q15555 1xPhospho [Y167(100)]	1	2131.86446	High	High	0.0001076	0.003008	1.53
False	High	[K].FWEVISDEHGIDPTGTYHGDSDLQLDR.[I]		0.00536391	0.000125275	1	1	1	P07437	P07437 [20-46]		0	3102.40755	High	High	0.0001076	0.002854	1.97
False	High	[R].FVQDHFDHNISPTIGASFMTK.[T]	1xPhospho [S11(99.1)]	0.000403563	0.000125275	1	1	1	Q13636	Q13636 [25-45]	Q13636 1xPhospho [S35(99.1)]	0	2472.10537	High	High	0.0001076	0.0001828	1.69
False	High	[K].FVETSPSGLDPNASVYQPLKK.[-]	1xPhospho [Y16(100)]	0.00938141	0.000125275	1	1	1	Q8N5G2	Q8N5G2 [644-664]	Q8N5G2 1xPhospho [Y659(100)]	1	2357.14247	High	High	0.0001076	0.00518	1.74
False	High	[R].FVAFSGEGQSLRKK.[G]	1xPhospho [S10(100)]	1.95663e-05	0.000125275	1	1	1	Q92890	Q92890 [290-303]	Q92890 1xPhospho [S299(100)]	2	1633.80978	High	High	0.0001076	7.351e-06	3.7
False	High	[R].AGGLDWPEATEVSPSR.[T]	1xPhospho [S13(99.4)]	0.000158892	0.000125275	1	1	2	Q9Y446	Q9Y446 [226-241]	Q9Y446 1xPhospho [S238(99.4)]	0	1751.76362	High	High	0.0001076	6.82e-05	2.88
False	High	[R].AGGLGAEETPPTSVSESLPTLSDSDPVPLAPGAADSDEDTEGFGVPR.[H]	2xPhospho [S13(94.2); S36(100)]	3.56503e-07	0.000125275	1	1	1	Q66K74	Q66K74 [774-820]	Q66K74 2xPhospho [S786(94.2); S809(100)]	0	4755.07579	High	High	0.0001076	1.048e-07	4.83
False	High	[K].FVADGIFKAELNEFLTR.[E]		2.1362e-07	0.000125275	1	1	1	P23396	P23396 [11-27]		1	1970.03819	High	High	0.0001076	6.085e-08	2.04
False	High	[K].FTSSQTQSPTPPKPPSPSFELGLSSFPPLPGAAGNLK.[T]	1xPhospho [S3(95.1)]	2.03525e-05	0.000125275	1	1	4	Q92615	Q92615 [509-545]	Q92615 1xPhospho [S511(95.1)]	0	3846.899	High	High	0.0001076	7.676e-06	3.12
False	High	[R].FTSGKYQDVYVELSHIK.[T]	1xPhospho [Y10(100)]	0.000216322	0.000125275	1	1	1	Q9H2D6	Q9H2D6 [2316-2332]	Q9H2D6 1xPhospho [Y2325(100)]	1	2093.99435	High	High	0.0001076	9.45e-05	1.85
False	High	[R].FTPGTFTNQIQAAFREPR.[L]		3.55628e-05	0.000125275	1	1	1	P08865	P08865 [103-120]		1	2081.0563	High	High	0.0001076	1.388e-05	2.88
False	High	[R].FTFPDPPPLSPPVLGLHGVTFGYQGQKPLFK.[N]	1xPhospho [S10(100)]	1.45966e-07	0.000125275	1	1	1	Q8NE71	Q8NE71 [612-642]	Q8NE71 1xPhospho [S621(100)]	0	3461.76976	High	High	0.0001076	4.07e-08	4.47
False	High	[R].FTEYSMTSSVMRR.[N]	1xPhospho [Y4(99.3)]	0.000104382	0.000125275	1	1	2	Q96GA3	Q96GA3 [240-252]	Q96GA3 1xPhospho [Y243(99.3)]	1	1674.70155	High	High	0.0001076	4.368e-05	2.37
False	High	[K].AGGSAALSPSKK.[R]	1xPhospho [S8(99.7)]	1.76151e-05	0.000125275	1	1	1	Q92522	Q92522 [24-35]	Q92522 1xPhospho [S31(99.7)]	1	1153.56128	High	High	0.0001076	6.586e-06	3.51
False	High	[K].FTDKDQQPSGSEGEDDDAEAALKK.[E]	2xPhospho [S9(100); S11(100)]	3.11227e-06	0.000125275	1	1	1	Q9NXG2	Q9NXG2 [78-101]	Q9NXG2 2xPhospho [S86(100); S88(100)]	2	2741.08629	High	High	0.0001076	1.044e-06	2.75
False	High	[K].FTDKDQQPSGSEGEDDDAEAALKK.[E]	1xPhospho [S/T]	2.88236e-05	0.000125275	1	1	1	Q9NXG2	Q9NXG2 [78-101]		2	2661.11996	High	High	0.0001076	1.11e-05	2.37
False	High	[K].AGGSAALSPSKKR.[K]	1xPhospho [S8(99.7)]	2.66398e-05	0.000125275	1	1	2	Q92522	Q92522 [24-36]	Q92522 1xPhospho [S31(99.7)]	2	1309.66239	High	High	0.0001076	1.023e-05	4.48
False	High	[R].FSSVSSPQPR.[S]	1xPhospho [S3(100)]	0.00263184	0.000125275	1	1	1	Q9P206	Q9P206 [337-346]	Q9P206 1xPhospho [S339(100)]	0	1171.51433	High	High	0.0001076	0.001342	2.17
False	High	[R].GAAKEAAGKSSGPTSLFAVTVAPPGAR.[Q]	1xPhospho [S/T]	0.000614196	0.000125275	1	1	1	Q00839	Q00839 [178-204]		2	2578.30249	High	High	0.0001076	0.0002849	3.4
False	High	[K].GAAPNVVYTYTGKR.[I]	1xPhospho [Y/T]	2.31132e-07	0.000125275	1	1	2	Q16630	Q16630 [67-80]		1	1576.75193	High	High	0.0001076	6.597e-08	2.93
False	High	[K].GAAPNVVYTYTGKR.[I]	2xPhospho [T9(99.3); Y10(97.9)]	0.00145019	0.000125275	1	1	1	Q16630	Q16630 [67-80]	Q16630 2xPhospho [T75(99.3); Y76(97.9)]	1	1656.71826	High	High	0.0001076	0.0007127	2.62
False	High	[R].GAASQARGSDSEDGEFEIQAEDDAR.[A]	2xPhospho [S9(100); S11(100)]	0.000199935	0.000125275	1	1	2	Q8TDD1	Q8TDD1 [31-55]	Q8TDD1 2xPhospho [S39(100); S41(100)]	1	2771.04655	High	High	0.0001076	8.671e-05	3.73
False	High	[R].ILEGPQQSLSGSPLQPIPASPPPQIPPGLRPR.[F]	2xPhospho [S12(98.5); S20(100)]	2.13098e-05	0.000125275	1	1	1	O15446	O15446 [117-148]	O15446 2xPhospho [S128(98.5); S136(100)]	0	3484.77533	High	High	0.0001076	8.043e-06	3.52
False	High	[R].GASPLGPGSAAGSGAAASGGLGLGLGGR.[S]	1xPhospho [S3(100)]	3.11227e-06	0.000125275	1	1	1	Q6P1R3	Q6P1R3 [46-73]	Q6P1R3 1xPhospho [S48(100)]	0	2303.11396	High	High	0.0001076	1.047e-06	3.63
False	High	[K].AGEPDGESLDEQPSSSSSKR.[S]	1xPhospho [S8(100)]	0.00207928	0.000125275	1	1	1	Q9H3Q1	Q9H3Q1 [57-76]	Q9H3Q1 1xPhospho [S64(100)]	1	2142.88229	High	High	0.0001076	0.001045	2.15
False	High	[R].GASGGAGGRSLDSR.[L]	1xPhospho [S10(99.4)]	0.00162109	0.000125275	1	1	2	Q9Y3Q8	Q9Y3Q8 [114-127]	Q9Y3Q8 1xPhospho [S123(99.4)]	1	1327.57503	High	High	0.0001076	0.0007991	2.7
False	High	[R].GAQASSGSPALPR.[K]	1xPhospho [S8(100)]	0.000494613	0.000125275	1	1	1	P42684	P42684 [613-625]	P42684 1xPhospho [S620(100)]	0	1278.58381	High	High	0.0001076	0.0002277	1.77
False	High	[R].GAMPPAPVPAGTPAPPGPATMMPDGTLGLTPPTTER.[F]	1xOxidation [M21]; 1xPhospho [T30(100)]	3.20164e-05	0.000125275	1	1	3	Q15233	Q15233 [399-434]	Q15233 1xPhospho [T428(100)]	0	3547.66709	High	High	0.0001076	1.246e-05	2.95
False	High	[K].GAMAATYSALNR.[N]	1xOxidation [M3]; 1xPhospho [Y/S/T]	0.00326586	0.000125275	1	1	1	P51812	P51812 [701-712]		0	1321.56063	High	High	0.0001076	0.001687	1.68
False	High	[K].GALSPGGFDDSTLPLVDKSLEGEK.[T]	1xPhospho [S/T]	0.000507767	0.000125275	1	1	1	O00192	O00192 [861-884]		1	2512.18546	High	High	0.0001076	0.000234	2.08
False	High	[R].GAINMGDAFSPAPAGNQGPPPMMGMNMNNR.[A]	1xPhospho [S10(100)]	2.75964e-07	0.000125275	1	1	1	Q8WXF1	Q8WXF1 [400-429]	Q8WXF1 1xPhospho [S409(100)]	0	3125.29196	High	High	0.0001076	8.008e-08	3.63
False	High	[K].GAILSEEELAAMSPTAAAVAK.[I]	1xPhospho [T15(99.7)]	9.71882e-11	0.000125275	1	1	4	P12270	P12270 [367-387]	P12270 1xPhospho [T381(99.7)]	0	2110.01376	High	High	0.0001076	1.718e-11	4.23
False	High	[R].GAGWLSEDEDSPLDALDLVWAK.[C]	1xPhospho [S]	0.00415896	0.000125275	1	1	1	P55201	P55201 [1071-1092]		0	2467.10648	High	High	0.0001076	0.00218	1.77
False	High	[R].GASPNVSNVKVETPLHMAAR.[A]	1xOxidation [M17]; 1xPhospho [S3(100)]	0.00962769	0.000125275	1	1	1	P16157	P16157 [427-446]	P16157 1xPhospho [S429(100)]	1	2174.04238	High	High	0.0001076	0.00533	2.84
False	High	[R].GAGSIREAGGAFGKR.[E]	1xPhospho [S4(100)]	2.75289e-05	0.000125275	1	1	1	Q9UII2	Q9UII2 [36-50]	Q9UII2 1xPhospho [S39(100)]	2	1513.72712	High	High	0.0001076	1.054e-05	3.41
False	High	[R].AGGAGFGTDGDDQEAINEAISVK.[Q]	1xPhospho [T8(100)]	1.47231e-06	0.000125275	1	1	2	Q96EB6	Q96EB6 [712-734]	Q96EB6 1xPhospho [T719(100)]	0	2301.98709	High	High	0.0001076	4.734e-07	3.04
False	High	[R].GAGSAMSTDAYPKNPHLR.[A]	1xPhospho [S7(99.1)]	2.57794e-05	0.000125275	1	1	2	O95721	O95721 [179-196]	O95721 1xPhospho [S185(99.1)]	1	1952.86844	High	High	0.0001076	9.865e-06	2.74
False	High	[R].GAGQQQSQEMMEVDR.[R]	1xPhospho [S7(100)]	9.6474e-05	0.000125275	1	1	1	Q15435	Q15435 [6-20]	Q15435 1xPhospho [S12(100)]	0	1773.69317	High	High	0.0001076	4.005e-05	1.71
False	High	[R].GAGEEEGRDISNGALAFTPLDTADPAKSPKPSNGAGVPNGALR.[E]	1xPhospho [S28(100)]	1.86874e-05	0.000125275	1	1	1	P00519	P00519 [632-674]	P00519 1xPhospho [S659(100)]	2	4285.0521	High	High	0.0001076	7.031e-06	5.49
False	High	[R].GAFFMDEDEEVYKRDFSAPTLEDHFNK.[T]	1xPhospho [Y12(98.7)]	2.75289e-05	0.000125275	1	1	1	P55081	P55081 [345-371]	P55081 1xPhospho [Y356(98.7)]	2	3317.4133	High	High	0.0001076	1.061e-05	3.46
False	High	[R].GAESPFEEKSGK.[Q]	1xPhospho [S4(100)]	0.00268401	0.000125275	1	1	2	P46821	P46821 [1424-1435]	P46821 1xPhospho [S1427(100)]	1	1345.56715	High	High	0.0001076	0.001368	2.25
False	High	[R].GAEEEEEEEDDDSGEEMK.[A]	1xOxidation [M17]; 1xPhospho [S13(100)]	2.83894e-06	0.000125275	1	1	1	Q08495	Q08495 [214-231]	Q08495 1xPhospho [S226(100)]	0	2152.69077	High	High	0.0001076	9.481e-07	3.36
False	High	[K].GAEASAASEEEAGPQATEPSTPSGPESGPTPASAEQNE.[-]	1xPhospho [S27(93.8)]	5.73155e-06	0.000125275	1	1	2	P49006	P49006 [158-195]	P49006 1xPhospho [S184(93.8)]	0	3705.51955	High	High	0.0001076	2.002e-06	5.01
False	High	[K].GADSGEEKEEGINREDK.[T]	1xPhospho [S4(100)]	4.63581e-07	0.000125275	1	1	1	Q9BVG4	Q9BVG4 [194-210]	Q9BVG4 1xPhospho [S197(100)]	2	1942.80258	High	High	0.0001076	1.383e-07	3.58
False	High	[K].GADNDGSGSESGYTTPK.[K]	1xPhospho [S7(100)]	6.28339e-06	0.000125275	1	1	2	Q7Z417	Q7Z417 [206-222]	Q7Z417 1xPhospho [S212(100)]	0	1722.64904	High	High	0.0001076	2.204e-06	3.07
False	High	[R].AGGASPAASSTAQPPTQHR.[L]	1xPhospho [S5(100)]	4.39859e-07	0.000125275	1	1	1	Q8IU81	Q8IU81 [449-467]	Q8IU81 1xPhospho [S453(100)]	0	1871.83958	High	High	0.0001076	1.313e-07	3.57
False	High	[K].AGFAGDDAPR.[A]		8.57208e-05	0.000125275	1	10	1	P63267	P63267 [20-29]		0	976.44828	High	High	0.0001076	3.526e-05	1.92
False	High	[R].FGGGQAKTSPKPAVVETVTTAKPQQIQALMDEVTKQGNIVR.[E]	1xPhospho [S9(99.1)]	7.87993e-14	0.000125275	1	1	1	P56192	P56192 [817-857]	P56192 1xPhospho [S825(99.1)]	2	4403.27926	High	High	0.0001076	8.972e-15	6.55
False	High	[R].FGGGQAKTSPKPAVVETVTTAKPQQIQALMDEVTK.[Q]	1xOxidation [M30]; 1xPhospho [S9(98.9)]	2.30655e-08	0.000125275	1	1	1	P56192	P56192 [817-851]	P56192 1xPhospho [S825(98.9)]	1	3751.89762	High	High	0.0001076	5.72e-09	6.34
False	High	[R].FGGGQAKTSPKPAVVETVTTAKPQQIQALMDEVTK.[Q]	1xPhospho [T8(98.9)]	2.35243e-08	0.000125275	1	1	1	P56192	P56192 [817-851]	P56192 1xPhospho [T824(98.9)]	1	3735.9027	High	High	0.0001076	5.842e-09	4.74
False	High	[R].ESDMEHSPSATEDSLQPATDLLTR.[S]	1xPhospho [S2(100)]	0.00926061	0.000125275	1	1	1	Q8WW38	Q8WW38 [394-417]	Q8WW38 1xPhospho [S395(100)]	0	2710.15496	High	High	0.0001076	0.005113	2.57
False	High	[R].ESATADAGYAILEKK.[G]	1xPhospho [Y9(100)]	9.58852e-08	0.000125275	1	1	1	P98175	P98175 [686-700]	P98175 1xPhospho [Y694(100)]	1	1646.76731	High	High	0.0001076	2.591e-08	2.71
False	High	[R].ESASPTIPNLDLLEAHTK.[E]	1xPhospho [S/T]	0.000910436	0.000125275	1	1	1	O75151	O75151 [536-553]		0	2015.96853	High	High	0.0001076	0.000435	2.09
False	High	[R].ERVTPPEGYEVVTVFPK.[-]	1xPhospho [Y9(100)]	3.79126e-09	0.000125275	1	1	1	O00151	O00151 [313-329]	O00151 1xPhospho [Y321(100)]	1	2026.98854	High	High	0.0001076	8.419e-10	3.48
False	High	[R].ERTSSLTQFPPSQSEER.[S]	1xPhospho [S5(100)]	8.78259e-06	0.000125275	1	1	5	Q9H6Z4	Q9H6Z4 [122-138]	Q9H6Z4 1xPhospho [S126(100)]	1	2058.9128	High	High	0.0001076	3.152e-06	3.39
False	High	[R].ERSRTGSESSQTGTSTTSSR.[N]	3xPhospho [S3(99.9); T5(99.9); S7(99.9)]	5.89601e-05	0.000125275	1	1	1	P23588	P23588 [416-435]	P23588 3xPhospho [S418(99.9); T420(99.9); S422(99.9)]	2	2341.86945	High	High	0.0001076	2.366e-05	4.11
False	High	[R].ERSRTGSESSQTGTSTTSSR.[N]	2xPhospho [S7(98.9); S10(100)]	0.00415896	0.000125275	1	1	2	P23588	P23588 [416-435]	P23588 2xPhospho [S422(98.9); S425(100)]	2	2261.90312	High	High	0.0001076	0.002187	3.89
False	High	[R].AHGSFSHVRDADLLKK.[R]	1xPhospho [S4(98.8)]	0.00664981	0.000125275	1	1	1	Q8N3D4	Q8N3D4 [1270-1285]	Q8N3D4 1xPhospho [S1273(98.8)]	2	1860.91162	High	High	0.0001076	0.003608	2.73
False	High	[R].ERSPALKSPLQSVVVR.[R]	2xPhospho [S3(100); S8(100)]	7.17959e-05	0.000125275	1	1	3	Q9Y2W1	Q9Y2W1 [246-261]	Q9Y2W1 2xPhospho [S248(100); S253(100)]	2	1925.96095	High	High	0.0001076	2.929e-05	3.64
False	High	[R].AHLDHIPDYTPPLLTTISPEQESDER.[K]	1xPhospho [S18(100)]	2.7068e-10	0.000125275	1	1	2	Q8N2M8	Q8N2M8 [84-109]	Q8N2M8 1xPhospho [S101(100)]	0	3054.4092	High	High	0.0001076	5.09e-11	5.41
False	High	[K].AHLMEIQVNGGTVAEKLDWAR.[E]		2.80293e-09	0.000125275	1	1	1	P39023	P39023 [178-198]		1	2338.19722	High	High	0.0001076	6.102e-10	3.67
False	High	[R].ERSPALKSPLQSVVVR.[R]	1xPhospho [S8(100)]	2.16891e-06	0.000125275	1	1	4	Q9Y2W1	Q9Y2W1 [246-261]	Q9Y2W1 1xPhospho [S253(100)]	2	1845.99462	High	High	0.0001076	7.111e-07	2.83
False	High	[R].AHLSENELEALEK.[N]	1xPhospho [S4(100)]	0.000170791	0.000125275	1	1	1	P98175	P98175 [794-806]	P98175 1xPhospho [S797(100)]	0	1562.70979	High	High	0.0001076	7.336e-05	3.11
False	High	[R].ERRSGPTDDGEEEMEEDTVTNGS.[-]	1xOxidation [M14]; 1xPhospho [S4(98.1)]	0.00461678	0.000125275	1	1	1	P09661	P09661 [233-255]	P09661 1xPhospho [S236(98.1)]	2	2635.99377	High	High	0.0001076	0.002445	2.66
False	High	[K].AHQEDAKDAYTFPQEMK.[E]	1xPhospho [T11(99.7)]	4.96429e-12	0.000125275	1	1	7	Q9BXL5	Q9BXL5 [440-456]	Q9BXL5 1xPhospho [T450(99.7)]	1	2088.87325	High	High	0.0001076	7.328e-13	4.89
False	High	[K].AHQEDAKDAYTFPQEMK.[E]	1xOxidation [M16]; 1xPhospho [Y10(99.5)]	8.6323e-08	0.000125275	1	1	2	Q9BXL5	Q9BXL5 [440-456]	Q9BXL5 1xPhospho [Y449(99.5)]	1	2104.86816	High	High	0.0001076	2.316e-08	4.35
False	High	[R].ERRPSPGEMR.[D]	1xPhospho [S5(100)]	0.00647898	0.000125275	1	1	1	Q6NYC8	Q6NYC8 [121-130]	Q6NYC8 1xPhospho [S125(100)]	1	1294.5722	High	High	0.0001076	0.003507	2.52
False	High	[R].ERQELGSPEER.[L]	1xPhospho [S7(100)]	0.00322343	0.000125275	1	1	1	Q92974	Q92974 [926-936]	Q92974 1xPhospho [S932(100)]	1	1409.60566	High	High	0.0001076	0.001661	3.0
False	High	[R].ERQAQAQESEEEEESRSTR.[T]	1xPhospho [S9(100)]	1.07652e-05	0.000125275	1	1	1	Q9NVM6	Q9NVM6 [104-122]	Q9NVM6 1xPhospho [S112(100)]	2	2358.97938	High	High	0.0001076	3.901e-06	3.76
False	High	[K].ERPVQSLKTSRDTSPSSGSAVSSSK.[V]	2xPhospho [T9(98.5); S/T]	0.000134842	0.000125275	1	1	2	Q8NEY8	Q8NEY8 [192-216]	Q8NEY8 2xPhospho [T200(98.5); S/T]	2	2738.23937	High	High	0.0001076	5.725e-05	3.17
False	High	[R].ERPSSAIYPSDSFRQSLLGSR.[R]	1xPhospho [S16(100)]	0.0025305	0.000125275	1	1	1	Q92974	Q92974 [118-138]	Q92974 1xPhospho [S133(100)]	1	2433.15583	High	High	0.0001076	0.001283	2.93
False	High	[R].ERPSGPESPVQGPR.[I]	1xPhospho [S8(100)]	0.000259971	0.000125275	1	1	1	Q9UMN6	Q9UMN6 [854-867]	Q9UMN6 1xPhospho [S861(100)]	0	1572.71661	High	High	0.0001076	0.0001143	2.78
False	High	[R].ERPPDHQHSAQVKRPSVSKEGR.[K]	1xPhospho [S16(99.1)]	0.000517863	0.000125275	1	1	2	A0FGR8	A0FGR8 [661-682]	A0FGR8 1xPhospho [S676(99.1)]	2	2605.27432	High	High	0.0001076	0.0002385	4.38
False	High	[K].ESDQTLAALLSPK.[E]	1xPhospho [S11(100)]	5.93484e-05	0.000125275	1	1	2	P18583	P18583 [1687-1699]	P18583 1xPhospho [S1697(100)]	0	1452.69817	High	High	0.0001076	2.394e-05	2.29
False	High	[R].ESEDDPESEPDDHEK.[R]	1xPhospho [S8(100)]	2.88236e-05	0.000125275	1	1	1	P16383	P16383 [173-187]	P16383 1xPhospho [S180(100)]	0	1837.62837	High	High	0.0001076	1.11e-05	2.25
False	High	[R].ESEDDPESEPDDHEKR.[I]	1xPhospho [S2(99.2)]	0.00126369	0.000125275	1	1	1	P16383	P16383 [173-188]	P16383 1xPhospho [S174(99.2)]	1	1993.72948	High	High	0.0001076	0.0006149	1.95
False	High	[K].ESEDKPEIEDVGSDEEEEK.[K]	1xPhospho [S13(100)]	3.25193e-07	0.000125275	1	1	1	P07900	P07900 [251-269]	P07900 1xPhospho [S263(100)]	0	2272.88643	High	High	0.0001076	9.502e-08	3.91
False	High	[K].ESSTSEGADQKMSSPEDDSDTKR.[L]	1xOxidation [M12]; 1xPhospho [S13(100)]	2.97856e-05	0.000125275	1	1	1	Q15424	Q15424 [371-393]	Q15424 1xPhospho [S383(100)]	2	2583.00361	High	High	0.0001076	1.147e-05	3.03
False	High	[K].ESSTSEGADQKMSSPEDDSDTKR.[L]	1xPhospho [S13(100)]	2.36703e-05	0.000125275	1	1	2	Q15424	Q15424 [371-393]	Q15424 1xPhospho [S383(100)]	2	2567.00869	High	High	0.0001076	9.01e-06	2.82
False	High	[R].ESSPLYSPTFSDSTSAVKEK.[T]	3xPhospho [S7(100); S/T/Y]	0.000142113	0.000125275	1	1	2	P46821	P46821 [1791-1810]	P46821 3xPhospho [S1797(100); S/T/Y]	1	2399.93328	High	High	0.0001076	6.042e-05	2.53
False	High	[K].AGYTDKVVIGMDVAASEFFR.[S]		8.5581e-09	0.000125275	1	1	9	P06733	P06733 [234-253]		1	2176.07432	High	High	0.0001076	2e-09	2.91
False	High	[R].ESSPLYSPTFSDSTSAVKEK.[T]	2xPhospho [S7(100); S/Y/T]	1.65763e-09	0.000125275	1	1	2	P46821	P46821 [1791-1810]	P46821 2xPhospho [S1797(100); S/Y/T]	1	2319.96695	High	High	0.0001076	3.497e-10	3.67
False	High	[R].ESSPLYSPTFSDSTSAVKEK.[T]	1xPhospho [S3(99.3)]	1.25247e-08	0.000125275	1	1	2	P46821	P46821 [1791-1810]	P46821 1xPhospho [S1793(99.3)]	1	2240.00062	High	High	0.0001076	2.991e-09	3.29
False	High	[R].ESSPLYSPTFSDSTSAVK.[E]	2xPhospho [S7(97.3); S/Y/T]	0.00382043	0.000125275	1	1	1	P46821	P46821 [1791-1808]	P46821 2xPhospho [S1797(97.3); S/Y/T]	0	2062.82939	High	High	0.0001076	0.001992	1.62
False	High	[R].ESSANNSVSPSESLR.[A]	1xPhospho [S9(100)]	0.000298393	0.000125275	1	1	1	Q04726	Q04726 [195-209]	Q04726 1xPhospho [S203(100)]	0	1643.69085	High	High	0.0001076	0.0001325	2.46
False	High	[K].ESRSPQQSAALPR.[R]	1xPhospho [S]	7.97483e-05	0.000125275	1	1	2	Q6IBW4	Q6IBW4 [281-293]		1	1506.70605	High	High	0.0001076	3.278e-05	2.41
False	High	[R].ESRRSLTNSHLEK.[K]	1xPhospho [S5(98)]	0.00223457	0.000125275	1	1	2	Q9H2H9	Q9H2H9 [48-60]	Q9H2H9 1xPhospho [S52(98)]	2	1636.78027	High	High	0.0001076	0.001123	3.61
False	High	[R].AHASPFSGALTPSAPPGPEMNR.[S]	1xPhospho [S4(98.8)]	0.000521272	0.000125275	1	1	1	O15027	O15027 [119-140]	O15027 1xPhospho [S122(98.8)]	0	2272.02164	High	High	0.0001076	0.0002399	2.82
False	High	[R].ERPGLGSENMDRGNNNVMSNYEAYKPSTGAMGDR.[L]	1xOxidation [M31]; 1xPhospho [S19(98.6)]	4.96064e-06	0.000125275	1	1	1	Q86XP3	Q86XP3 [662-695]	Q86XP3 1xPhospho [S680(98.6)]	1	3813.60511	High	High	0.0001076	1.71e-06	4.47
False	High	[R].ESRQESDPEDDDVKKPALQSSVVATSK.[E]	1xPhospho [S6(100)]	1.01933e-06	0.000125275	1	1	3	Q9H307	Q9H307 [95-121]	Q9H307 1xPhospho [S100(100)]	2	3025.39976	High	High	0.0001076	3.193e-07	5.09
False	High	[R].ESQMTPSHGGSPVGPPQLPIMSSLR.[Q]	1xPhospho [S2(99.1)]	0.00227889	0.000125275	1	1	1	P55201	P55201 [916-940]	P55201 1xPhospho [S917(99.1)]	0	2670.24155	High	High	0.0001076	0.001148	2.25
False	High	[R].ESPRPLQLPGAEGPAISDGEEGGGEPGAGGGAAGAAGAGRR.[D]	1xPhospho [S17(100)]	5.32119e-07	0.000125275	1	1	1	Q6PKG0	Q6PKG0 [74-114]	Q6PKG0 1xPhospho [S90(100)]	1	3763.742	High	High	0.0001076	1.598e-07	4.25
False	High	[R].ESIPAKSPVPGVDPVVSHSPFDPHHR.[G]	1xPhospho [S2(98.9)]	4.31279e-07	0.000125275	1	1	1	O75376	O75376 [1527-1552]	O75376 1xPhospho [S1528(98.9)]	1	2868.38287	High	High	0.0001076	1.281e-07	4.02
False	High	[K].ESKKEDLVFIFWAPESAPLK.[S]		5.4852e-05	0.000125275	1	2	1	P23528	P23528 [93-112]		2	2334.23801	High	High	0.0001076	2.199e-05	2.58
False	High	[R].ESGVVAVSPEKSESPQKEDGLSSQLK.[S]	2xPhospho [S8(100); S12(98.8)]	7.97483e-05	0.000125275	1	1	1	Q96T58	Q96T58 [2113-2138]	Q96T58 2xPhospho [S2120(100); S2124(98.8)]	2	2875.30097	High	High	0.0001076	3.262e-05	4.25
False	High	[K].ESGADGASTSPRNQNKPFSVPHTK.[S]	1xPhospho [S2(100)]	0.00235472	0.000125275	1	1	1	O75528	O75528 [289-312]	O75528 1xPhospho [S290(100)]	1	2592.18383	High	High	0.0001076	0.001193	3.41
False	High	[K].ESGADGASTSPR.[N]	1xPhospho [T/S]	0.00615024	0.000125275	1	1	1	O75528	O75528 [289-300]		0	1214.4685	High	High	0.0001076	0.003312	2.6
False	High	[R].ESEYHSSDLR.[M]	1xPhospho [S/Y]	0.00110115	0.000125275	1	1	1	Q8TCU4	Q8TCU4 [450-459]		0	1302.4998	High	High	0.0001076	0.0005327	1.7
False	High	[R].ESETSVTTAQAAGDPEYLEQPSR.[S]	1xPhospho [Y17(100)]	0.000115943	0.000125275	1	1	1	Q9UHP3	Q9UHP3 [724-746]	Q9UHP3 1xPhospho [Y740(100)]	0	2546.09301	High	High	0.0001076	4.868e-05	2.34
False	High	[K].ESESCDCLQGFQLTHSLGGGTGSGMGTLLISK.[I]	2xCarbamidomethyl [C5; C7]; 1xDehydrated [S2(100)]	0.00627153	0.000125275	1	2	1	Q13885	Q13885 [123-154]	Q13885 1xDehydrated [S124(100)]	0	3309.51844	High	High	0.0001076	0.003386	2.68
False	High	[R].ESEEENLNKSEISQVFEIALKR.[N]		0.000528158	0.000125275	1	1	1	O95793	O95793 [175-196]		2	2592.31515	High	High	0.0001076	0.0002437	2.1
False	High	[K].ESQSPDTTIQR.[T]	1xPhospho [S4(100)]	0.00165327	0.000125275	1	1	1	Q92973	Q92973 [29-39]	Q92973 1xPhospho [S32(100)]	0	1341.56822	High	High	0.0001076	0.0008169	1.62
False	High	[K].ESSTSEGADQKMSSPEDDSDTKR.[L]	2xPhospho [S13(100); S14(100)]	2.11703e-05	0.000125275	1	1	2	Q15424	Q15424 [371-393]	Q15424 2xPhospho [S383(100); S384(100)]	2	2646.97502	High	High	0.0001076	7.976e-06	4.33
False	High	[R].ERPESPMVPSEQVVEEAVPLPPQALTTSQDGHRR.[K]	1xPhospho [S5(100)]	0.000916427	0.000125275	1	1	1	Q5T1M5	Q5T1M5 [975-1008]	Q5T1M5 1xPhospho [S979(100)]	1	3846.84804	High	High	0.0001076	0.0004375	3.32
False	High	[R].ERLNSSENGEDRHK.[R]	1xPhospho [S5(99.6)]	1.76582e-07	0.000125275	1	1	1	Q7L4I2	Q7L4I2 [100-113]	Q7L4I2 1xPhospho [S104(99.6)]	2	1750.75043	High	High	0.0001076	4.981e-08	5.27
False	High	[R].AHSHEEASRPAATSTR.[L]	1xPhospho [S3(100)]	4.64539e-06	0.000125275	1	1	1	Q96FS4	Q96FS4 [72-87]	Q96FS4 1xPhospho [S74(100)]	0	1787.78206	High	High	0.0001076	1.601e-06	3.66
False	High	[R].EPPYSRLPPPPQPHPSLDELHR.[R]	1xPhospho [Y/S]	0.00212053	0.000125275	1	1	1	Q5TC82	Q5TC82 [735-756]		1	2639.27661	High	High	0.0001076	0.001068	2.35
False	High	[R].EPPPAYEPPAPAPLPPPSAPSLQPSRK.[L]	1xPhospho [Y6(100)]	0.000312423	0.000125275	1	1	1	O14828	O14828 [48-74]	O14828 1xPhospho [Y53(100)]	1	2868.43317	High	High	0.0001076	0.0001397	2.78
False	High	[R].EPPPAYEPPAPAPLPPPSAPSLQPSR.[K]	1xPhospho [Y6(100)]	0.0003983	0.000125275	1	1	1	O14828	O14828 [48-73]	O14828 1xPhospho [Y53(100)]	0	2740.33821	High	High	0.0001076	0.0001809	2.49
False	High	[K].EPLIPASPK.[A]	1xPhospho [S7(100)]	0.0002135	0.000125275	1	1	2	Q9Y613	Q9Y613 [517-525]	Q9Y613 1xPhospho [S523(100)]	0	1031.51729	High	High	0.0001076	9.334e-05	2.53
False	High	[R].EPGRPTPTYHLVPNTSQSQVEEDVSSPPQR.[S]	1xPhospho [T/Y/S]	0.000194753	0.000125275	1	1	1	Q92536	Q92536 [5-34]		0	3412.58052	High	High	0.0001076	8.426e-05	3.55
False	High	[R].ENVEYIEREESDGEYDEFGR.[K]	1xPhospho [S11(100)]	0.00173086	0.000125275	1	1	2	O95218	O95218 [110-129]	O95218 1xPhospho [S120(100)]	1	2545.00386	High	High	0.0001076	0.0008577	2.67
False	High	[R].ENSSSQDPQTEGTR.[-]	1xPhospho [S3(100)]	0.000408895	0.000125275	1	1	1	P15151	P15151 [404-417]	P15151 1xPhospho [S406(100)]	0	1615.62316	High	High	0.0001076	0.0001862	2.47
False	High	[R].ENNAVYAFLGLTAPPGSK.[E]	1xPhospho [Y6(100)]	0.000375455	0.000125275	1	1	2	O75368	O75368 [87-104]	O75368 1xPhospho [Y92(100)]	0	1928.91537	High	High	0.0001076	0.0001698	2.44
False	High	[R].AHSKSLDYLNLDK.[M]	1xPhospho [S5(100)]	0.00025658	0.000125275	1	1	1	Q96GV9	Q96GV9 [163-175]	Q96GV9 1xPhospho [S167(100)]	1	1583.74651	High	High	0.0001076	0.0001131	2.59
False	High	[R].ENKYIPPGQR.[N]	1xPhospho [Y4(100)]	0.00369765	0.000125275	1	1	1	Q99700	Q99700 [490-499]	Q99700 1xPhospho [Y493(100)]	1	1281.59873	High	High	0.0001076	0.001923	1.29
False	High	[K].ENENSSPVAGAFGVFSTISTAVQSTGK.[S]	1xPhospho [S/T]	0.000277608	0.000125275	1	1	2	Q9NRY5	Q9NRY5 [141-167]		0	2765.26656	High	High	0.0001076	0.0001231	2.45
False	High	[R].EMVSQYLYTSK.[A]	1xPhospho [S10(99.4)]	0.00348646	0.000125275	1	1	1	O60610	O60610 [123-133]	O60610 1xPhospho [S132(99.4)]	0	1428.61166	High	High	0.0001076	0.001812	1.5
False	High	[R].EMQEVETNLQEVVFDYLHATAYQNTALGR.[T]		4.87574e-08	0.000125275	1	1	1	O75439	O75439 [181-209]		0	3369.6056	High	High	0.0001076	1.27e-08	3.59
False	High	[R].EMLWGSSTQLASDGSPKGSSPESYIHGIAESQLR.[Y]	1xPhospho [S/T/Y]	0.00415896	0.000125275	1	1	1	Q5JSL3	Q5JSL3 [426-459]		1	3685.684	High	High	0.0001076	0.002185	3.57
False	High	[K].EMKTTSPLEEEEREIK.[S]	1xPhospho [T/S]	9.77491e-05	0.000125275	1	1	1	Q9UKV3	Q9UKV3 [360-375]		2	2028.91953	High	High	0.0001076	4.058e-05	2.64
False	High	[R].EMEENFAVEAANYQDTIGRLQDEIQNMKEEMAR.[H]		8.62855e-05	0.000125275	1	1	1	P08670	P08670 [346-378]		2	3902.76298	High	High	0.0001076	3.558e-05	4.06
False	High	[R].EMDESLANLSEDEYYSEEERNAK.[A]	2xPhospho [S10(100); S16(100)]	0.000991465	0.000125275	1	1	1	O60341	O60341 [122-144]	O60341 2xPhospho [S131(100); S137(100)]	1	2911.09005	High	High	0.0001076	0.0004744	3.06
False	High	[R].AHSLLFENSDSFSEDSSTLGR.[T]	1xPhospho [S3(100)]	3.64347e-06	0.000125275	1	1	1	Q8IZ21	Q8IZ21 [441-461]	Q8IZ21 1xPhospho [S443(100)]	0	2379.01364	High	High	0.0001076	1.236e-06	3.57
False	High	[R].ELYLSHNGIEVIEGLENNNKLTMLDIASNR.[I]		1.54213e-09	0.000125275	1	1	1	Q15435	Q15435 [256-285]		1	3399.72129	High	High	0.0001076	3.248e-10	4.64
False	High	[R].ELVLSSPEDLTQDFEEMKR.[E]	1xOxidation [M17]; 2xPhospho [S5(100); S6(100)]	4.97074e-05	0.000125275	1	1	2	P78559	P78559 [522-540]	P78559 2xPhospho [S526(100); S527(100)]	1	2442.01833	High	High	0.0001076	1.978e-05	2.82
False	High	[R].ELVLSSPEDLTQDFEEMKR.[E]	2xPhospho [S5(100); S6(100)]	2.49049e-09	0.000125275	1	1	1	P78559	P78559 [522-540]	P78559 2xPhospho [S526(100); S527(100)]	1	2426.02342	High	High	0.0001076	5.379e-10	4.04
False	High	[K].ELTEEKESAFEFLSSA.[-]		0.000360957	0.000125275	1	1	1	P40925	P40925 [319-334]		1	1816.84872	High	High	0.0001076	0.0001625	2.23
False	High	[R].EQDEAYRLSLEADR.[A]	1xPhospho [Y6(100)]	4.93821e-05	0.000125275	1	1	1	Q9UNN5	Q9UNN5 [510-523]	Q9UNN5 1xPhospho [Y515(100)]	1	1774.76435	High	High	0.0001076	1.961e-05	2.18
False	High	[K].EQEAKYQASHPNLR.[K]	1xPhospho [Y6(100)]	5.26262e-06	0.000125275	1	1	1	O95721	O95721 [155-168]	O95721 1xPhospho [Y160(100)]	1	1750.79084	High	High	0.0001076	1.82e-06	2.62
False	High	[R].EQLVDQGIMPPLKSPAAFHEQIK.[S]	1xPhospho [S14(100)]	0.00787415	0.000125275	1	1	1	Q9ULH7	Q9ULH7 [53-75]	Q9ULH7 1xPhospho [S66(100)]	1	2656.32045	High	High	0.0001076	0.004317	2.0
False	High	[K].EQMIDLQNLLTTQSPSVK.[S]	1xPhospho [S14(99.5)]	0.00128037	0.000125275	1	1	1	Q9BVJ6	Q9BVJ6 [556-573]	Q9BVJ6 1xPhospho [S569(99.5)]	0	2125.02466	High	High	0.0001076	0.0006249	2.49
False	High	[R].ERLDGENIYIR.[H]	1xPhospho [Y9(100)]	0.00261467	0.000125275	1	1	1	P11171	P11171 [652-662]	P11171 1xPhospho [Y660(100)]	1	1457.67843	High	High	0.0001076	0.001334	2.22
False	High	[K].AHQEDAKDAYTFPQEMKEKPK.[E]	1xPhospho [Y/T]	2.64112e-06	0.000125275	1	1	2	Q9BXL5	Q9BXL5 [440-460]		2	2571.15853	High	High	0.0001076	8.799e-07	2.86
False	High	[R].ERHPSWRSEETQER.[E]	2xPhospho [S5(100); S8(100)]	0.0024813	0.000125275	1	1	2	P23588	P23588 [402-415]	P23588 2xPhospho [S406(100); S409(100)]	2	1986.78551	High	High	0.0001076	0.001256	3.02
False	High	[R].ERGDHSHLFDSKDPPIYSVGAFENFR.[H]	1xPhospho [Y/S]	9.45924e-05	0.000125275	1	1	1	Q8IXT5	Q8IXT5 [503-528]		2	3100.39489	High	High	0.0001076	3.924e-05	3.27
False	High	[R].ERGDESPLGAEGAK.[T]	1xPhospho [S6(100)]	0.00421362	0.000125275	1	1	1	A6NDB9	A6NDB9 [370-383]	A6NDB9 1xPhospho [S375(100)]	1	1495.64244	High	High	0.0001076	0.002219	2.65
False	High	[R].ERERDHSPTPSVFNSDEER.[Y]	2xPhospho [S7(100); T9(100)]	0.000777822	0.000125275	1	1	2	Q6UN15	Q6UN15 [486-504]	Q6UN15 2xPhospho [S492(100); T494(100)]	2	2446.96605	High	High	0.0001076	0.0003677	3.45
False	High	[R].EREDSGDAEAHAFK.[S]	1xPhospho [S5(100)]	0.000445312	0.000125275	1	1	1	Q9NPI1	Q9NPI1 [275-288]	Q9NPI1 1xPhospho [S279(100)]	1	1641.65407	High	High	0.0001076	0.0002037	3.23
False	High	[R].ERDYPFYER.[V]	1xPhospho [Y7(100)]	2.41412e-05	0.000125275	1	1	1	Q96T37	Q96T37 [330-338]	Q96T37 1xPhospho [Y336(100)]	1	1354.54636	High	High	0.0001076	9.224e-06	3.48
False	High	[R].ERDYAEIQDFHR.[T]	1xPhospho [Y4(100)]	4.7378e-06	0.000125275	1	1	1	Q8TEW0	Q8TEW0 [1077-1088]	Q8TEW0 1xPhospho [Y1080(100)]	1	1658.69588	High	High	0.0001076	1.629e-06	2.96
False	High	[R].ERDTSPDKGELVSDEEEDT.[-]	1xPhospho [S13(100)]	6.63564e-05	0.000125275	1	1	1	Q9UPU7	Q9UPU7 [945-963]	Q9UPU7 1xPhospho [S957(100)]	2	2230.8871	High	High	0.0001076	2.7e-05	3.88
False	High	[R].ERDQGGFGDRNEYGSR.[I]	1xPhospho [S15(100)]	7.8036e-06	0.000125275	1	1	1	Q92945	Q92945 [305-320]	Q92945 1xPhospho [S319(100)]	2	1922.77771	High	High	0.0001076	2.764e-06	2.98
False	High	[R].ERLYEWISIDKDEAGAK.[S]	1xPhospho [Y4(100)]	1.17288e-08	0.000125275	1	1	1	O15357	O15357 [883-899]	O15357 1xPhospho [Y886(100)]	2	2102.97943	High	High	0.0001076	2.793e-09	3.91
False	High	[R].ERDHSPTPSVFNSDEERYR.[Y]	2xPhospho [S5(100); T7(100)]	7.32241e-05	0.000125275	1	1	1	Q6UN15	Q6UN15 [488-506]	Q6UN15 2xPhospho [S492(100); T494(100)]	2	2480.98679	High	High	0.0001076	2.981e-05	3.85
False	High	[R].ERDHSPTPSVFNSDEER.[Y]	2xPhospho [S5(100); T7(100)]	5.63116e-05	0.000125275	1	1	2	Q6UN15	Q6UN15 [488-504]	Q6UN15 2xPhospho [S492(100); T494(100)]	1	2161.82235	High	High	0.0001076	2.263e-05	4.05
False	High	[R].AHRSPASPRVPPVPDYVAHPER.[W]	2xPhospho [S4(100); S7(100)]	0.000145894	0.000125275	1	1	1	Q9Y5U2	Q9Y5U2 [140-161]	Q9Y5U2 2xPhospho [S143(100); S146(100)]	2	2595.20175	High	High	0.0001076	6.203e-05	3.16
False	High	[R].ERASREESWESGR.[S]	1xPhospho [S4(100)]	0.00550557	0.000125275	1	1	1	Q9NQ29	Q9NQ29 [329-341]	Q9NQ29 1xPhospho [S332(100)]	2	1658.69185	High	High	0.0001076	0.00295	2.79
False	High	[R].EQTLHTPVMMQTPQLTSTIMREPK.[R]	1xPhospho [T3(99.3)]	1.07692e-08	0.000125275	1	1	1	Q8N3U4	Q8N3U4 [1107-1130]	Q8N3U4 1xPhospho [T1109(99.3)]	1	2877.37085	High	High	0.0001076	2.546e-09	3.62
False	High	[R].AHSEKDQPPFGDSDDSVEADKSSPGIHLER.[S]	1xPhospho [S23(99.5)]	1.27691e-05	0.000125275	1	1	1	Q14676	Q14676 [483-512]	Q14676 1xPhospho [S505(99.5)]	2	3330.45465	High	High	0.0001076	4.675e-06	4.02
False	High	[R].AHSEKDQPPFGDSDDSVEADKSSPGIHLER.[S]	2xPhospho [S13(100); S16(99.3)]	7.46806e-05	0.000125275	1	1	1	Q14676	Q14676 [483-512]	Q14676 2xPhospho [S495(100); S498(99.3)]	2	3410.42098	High	High	0.0001076	3.052e-05	3.09
False	High	[R].EQSPPPPLQTSSGAEVMDVGSGGDGQSELPAEDPFNFYGASLLSK.[G]	1xPhospho [S3(100)]	4.7378e-06	0.000125275	1	1	1	Q8WYQ5	Q8WYQ5 [33-77]	Q8WYQ5 1xPhospho [S35(100)]	0	4673.0913	High	High	0.0001076	1.637e-06	3.52
False	High	[R].EQRRELYSR.[S]	1xPhospho [Y7(99.5)]	0.00183598	0.000125275	1	1	1	Q96A65	Q96A65 [459-467]	Q96A65 1xPhospho [Y465(99.5)]	2	1316.61069	High	High	0.0001076	0.0009166	2.12
False	High	[R].EQPEMEDANSEKSINEENGEVSEDQSQNKHSR.[H]	1xOxidation [M5]; 2xPhospho [S10(100); S13(100)]	8.9573e-06	0.000125275	1	1	1	Q13523	Q13523 [11-42]	Q13523 2xPhospho [S20(100); S23(100)]	2	3850.50188	High	High	0.0001076	3.215e-06	3.19
False	High	[R].EQPEMEDANSEKSINEENGEVSEDQSQNKHSR.[H]	2xPhospho [S10(100); S13(100)]	2.67604e-06	0.000125275	1	1	1	Q13523	Q13523 [11-42]	Q13523 2xPhospho [S20(100); S23(100)]	2	3834.50697	High	High	0.0001076	8.876e-07	3.44
False	High	[K].EQNSALPTSSQDEELMEVVEK.[S]	1xPhospho [S4(97)]	0.000922457	0.000125275	1	1	1	Q9UQ35	Q9UQ35 [1224-1244]	Q9UQ35 1xPhospho [S1227(97)]	0	2443.05821	High	High	0.0001076	0.0004398	2.15
False	High	[R].ERDHSPTPSVFNSDEERYR.[Y]	1xPhospho [S5(100)]	7.15037e-07	0.000125275	1	1	1	Q6UN15	Q6UN15 [488-506]	Q6UN15 1xPhospho [S492(100)]	2	2401.02046	High	High	0.0001076	2.189e-07	4.48
False	High	[R].AGVNTVTTLVENK.[K]		2.2607e-05	0.000125275	1	1	1	P62424	P62424 [138-150]		0	1345.73217	High	High	0.0001076	8.574e-06	1.7
False	High	[K].ESSTSEGADQKMSSPEDDSDTKR.[L]	1xOxidation [M12]; 2xPhospho [S13(100); S14(100)]	1.33697e-05	0.000125275	1	1	1	Q15424	Q15424 [371-393]	Q15424 2xPhospho [S383(100); S384(100)]	2	2662.96994	High	High	0.0001076	4.919e-06	4.36
False	High	[R].ESTQLSPADLTEGKPTDPSK.[L]	1xPhospho [S6(98.9)]	9.42094e-07	0.000125275	1	1	1	Q08J23	Q08J23 [451-470]	Q08J23 1xPhospho [S456(98.9)]	0	2180.99586	High	High	0.0001076	2.931e-07	2.62
False	High	[K].FDPSTKIYEISNRWK.[L]	1xPhospho [Y8(100)]	0.00125543	0.000125275	1	1	1	Q01780	Q01780 [711-725]	Q01780 1xPhospho [Y718(100)]	2	1963.93135	High	High	0.0001076	0.0006091	2.16
False	High	[K].FDPLLRDSPGRPVPVATETSSMHGANETPSGRPR.[E]	1xPhospho [T28(98.5)]	0.00107264	0.000125275	1	1	1	Q9Y6A5	Q9Y6A5 [563-596]	Q9Y6A5 1xPhospho [T590(98.5)]	1	3711.76973	High	High	0.0001076	0.0005168	6.4
False	High	[R].FDIYDPFHPTDEAYSPPPAPEQK.[Y]	2xPhospho [T/Y/S]	0.00128037	0.000125275	1	1	1	Q9H7N4	Q9H7N4 [225-247]		0	2821.14704	High	High	0.0001076	0.000622	1.53
False	High	[R].FDLSHGSPQMVR.[R]	1xPhospho [S7(100)]	0.00010302	0.000125275	1	1	1	Q8IVT5	Q8IVT5 [328-339]	Q8IVT5 1xPhospho [S334(100)]	0	1453.62938	High	High	0.0001076	4.287e-05	2.8
False	High	[K].FDLGQDVIDFTGHALALYR.[T]		0.000442399	0.000125275	1	2	1	P50395	P50395 [175-193]		0	2151.08693	High	High	0.0001076	0.0002022	1.14
False	High	[K].FDGVEGPRTPK.[Y]	1xPhospho [T9(100)]	0.0090236	0.000125275	1	1	1	Q6PKG0	Q6PKG0 [368-378]	Q6PKG0 1xPhospho [T376(100)]	1	1282.58274	High	High	0.0001076	0.004978	2.47
False	High	[K].FDGSENRPFSPSPLNNISSTVTVK.[N]	1xPhospho [S10(98.9)]	0.000772736	0.000125275	1	1	1	Q5UIP0	Q5UIP0 [1227-1250]	Q5UIP0 1xPhospho [S1236(98.9)]	0	2673.2556	High	High	0.0001076	0.0003645	2.9
False	High	[R].FDDRGRSDYDGIGSR.[G]	1xPhospho [S7(100)]	0.000268645	0.000125275	1	1	2	O00571	O00571 [96-110]	O00571 1xPhospho [S102(100)]	2	1795.73953	High	High	0.0001076	0.0001184	2.89
False	High	[K].FATGDIIQIINKDDSNWWQGR.[V]		2.39923e-08	0.000125275	1	1	1	Q00013	Q00013 [186-206]		1	2477.2208	High	High	0.0001076	5.96e-09	3.44
False	High	[R].FASENDLPEWKER.[G]	1xPhospho [S3(100)]	7.34066e-07	0.000125275	1	1	2	P43487	P43487 [58-70]	P43487 1xPhospho [S60(100)]	1	1700.73159	High	High	0.0001076	2.257e-07	3.6
False	High	[R].FASENDLPEWKER.[G]		2.75964e-07	0.000125275	1	1	2	P43487	P43487 [58-70]		1	1620.76526	High	High	0.0001076	7.966e-08	3.4
False	High	[K].FASDDEHDEHDENGATGPVKR.[A]	1xPhospho [S3(100)]	3.57372e-09	0.000125275	1	1	25	P05455	P05455 [364-384]	P05455 1xPhospho [S366(100)]	1	2405.963	High	High	0.0001076	7.912e-10	4.85
False	High	[K].FASDDEHDEHDENGATGPVKR.[A]	1xPhospho [S/T]; 1xDehydrated [S/T]	0.00407828	0.000125275	1	1	3	P05455	P05455 [364-384]		1	2387.95244	High	High	0.0001076	0.002135	2.81
False	High	[K].FASDDEHDEHDENGATGPVKR.[A]	1xDehydrated [S3(100)]	4.77873e-05	0.000125275	1	1	1	P05455	P05455 [364-384]	P05455 1xDehydrated [S366(100)]	1	2307.98611	High	High	0.0001076	1.903e-05	2.07
False	High	[K].FASDDEHDEHDENGATGPVK.[R]	1xPhospho [S3(100)]	9.88807e-09	0.000125275	1	1	4	P05455	P05455 [364-383]	P05455 1xPhospho [S366(100)]	0	2249.86189	High	High	0.0001076	2.336e-09	3.91
False	High	[R].FAQHGTFEYEYSQR.[W]	1xPhospho [T/S/Y]	1.93583e-07	0.000125275	1	1	1	P23246	P23246 [480-493]		0	1842.7483	High	High	0.0001076	5.461e-08	2.44
False	High	[K].FAMEPEEFDSDTLREFVTAFKK.[G]		0.00107264	0.000125275	1	1	1	P13667	P13667 [486-507]		2	2637.25413	High	High	0.0001076	0.0005173	2.57
False	High	[R].FAHTNVESLVNEYDDNGEGIILFRPSHLTNKFEDK.[T]		3.58852e-07	0.000125275	1	1	1	P30101	P30101 [184-218]		1	4048.96755	High	High	0.0001076	1.052e-07	5.11
False	High	[R].FAHTNVESLVNEYDDNGEGIILFRPSHLTNK.[F]		1.04175e-05	0.000125275	1	1	1	P30101	P30101 [184-214]		0	3529.73464	High	High	0.0001076	3.758e-06	4.16
False	High	[K].AGQGTSAPPEASPTAAPESSTSFPPAPTSGMSHPPPAAR.[E]	1xPhospho [T5(96.8)]	0.0082939	0.000125275	1	1	1	P54725	P54725 [81-119]	P54725 1xPhospho [T85(96.8)]	0	3779.70071	High	High	0.0001076	0.004562	3.0
False	High	[R].FAGYVTSIAATELEDDDDDYSSSTSLLGQK.[K]	1xPhospho [T6(99.2)]	9.54897e-10	0.000125275	1	1	3	O75533	O75533 [51-80]	O75533 1xPhospho [T56(99.2)]	0	3278.4148	High	High	0.0001076	1.945e-10	4.38
False	High	[R].FAELPEFRPEEVLPSPTLQSLATSPR.[A]	2xPhospho [S24(98.5); S/T]	0.00723641	0.000125275	1	1	1	Q96RK0	Q96RK0 [1359-1384]	Q96RK0 2xPhospho [S1382(98.5); S/T]	0	3071.45266	High	High	0.0001076	0.003943	3.7
False	High	[K].FAEAFEAIPR.[A]		4.56407e-05	0.000125275	1	1	1	P50990	P50990 [441-450]		0	1150.58914	High	High	0.0001076	1.811e-05	1.79
False	High	[K].FDSNEEDSASVFSPSFGLK.[Q]	1xPhospho [S3(100)]	6.20141e-06	0.000125275	1	1	1	Q02880	Q02880 [1464-1482]	Q02880 1xPhospho [S1466(100)]	0	2142.89034	High	High	0.0001076	2.171e-06	2.87
False	High	[K].FDSNEEDSASVFSPSFGLK.[Q]	2xPhospho [S3(100); S13(99.1)]	0.00718952	0.000125275	1	1	1	Q02880	Q02880 [1464-1482]	Q02880 2xPhospho [S1466(100); S1476(99.1)]	0	2222.85667	High	High	0.0001076	0.003906	2.06
False	High	[R].FEDPRDAEDAIYGR.[N]	1xPhospho [Y12(100)]	0.000488163	0.000125275	1	1	1	Q13242	Q13242 [59-72]	Q13242 1xPhospho [Y70(100)]	1	1733.71667	High	High	0.0001076	0.0002239	1.9
False	High	[K].FEEESKEPVADEEEEDSDDDVEPITEFR.[F]		6.96502e-07	0.000125275	1	1	1	P54105	P54105 [86-113]		1	3314.38666	High	High	0.0001076	2.139e-07	3.18
False	High	[R].FGFPEGSVELYAEK.[V]		0.000335815	0.000125275	1	1	1	P23396	P23396 [77-90]		0	1572.75805	High	High	0.0001076	0.0001506	1.76
False	High	[K].FGFGAKSPK.[A]	1xPhospho [S7(100)]	3.86526e-06	0.000125275	1	1	1	Q09666	Q09666 [4980-4988]	Q09666 1xPhospho [S4986(100)]	1	1018.47576	High	High	0.0001076	1.319e-06	2.95
False	High	[K].FGFAIGSQTTK.[K]	1xPhospho [S7(100)]	0.00105174	0.000125275	1	1	1	Q8WW12	Q8WW12 [71-81]	Q8WW12 1xPhospho [S77(100)]	0	1236.56603	High	High	0.0001076	0.000507	2.1
False	High	[R].FGESTTGFNFSFK.[S]	1xPhospho [S11(100)]	0.00777254	0.000125275	1	1	1	P49792	P49792 [2260-2272]	P49792 1xPhospho [S2270(100)]	0	1548.64065	High	High	0.0001076	0.004244	2.95
False	High	[K].FGESEEVEMEVESDEEDDKQEK.[A]	1xPhospho [S13(100)]	5.43826e-06	0.000125275	1	1	4	Q15459	Q15459 [317-338]	Q15459 1xPhospho [S329(100)]	1	2697.02809	High	High	0.0001076	1.886e-06	3.65
False	High	[R].AGPGSSPLFSLLPGYR.[G]	1xPhospho [S6(99)]	0.0017885	0.000125275	1	1	1	Q9H0W8	Q9H0W8 [446-461]	Q9H0W8 1xPhospho [S451(99)]	0	1698.8251	High	High	0.0001076	0.0008927	1.67
False	High	[K].FFTGDVFGYHGYTFANLGEHEFVEEK.[T]		8.50209e-09	0.000125275	1	1	1	Q9UBE0	Q9UBE0 [153-178]		0	3040.37881	High	High	0.0001076	1.991e-09	4.5
False	High	[K].FFEHHPIPQEEASLAETALTSGSSPSAPASDSIGPQILTSPSPSK.[S]	1xPhospho [S42(98.8)]	7.07687e-12	0.000125275	1	1	1	P15056	P15056 [294-338]	P15056 1xPhospho [S335(98.8)]	0	4683.2138	High	High	0.0001076	1.063e-12	7.86
False	High	[R].FFDSFGNLSSPSAILGNPK.[V]	1xPhospho [S12(99.5)]	4.15476e-06	0.000125275	1	1	7	P02100	P02100 [42-60]	P02100 1xPhospho [S53(99.5)]	0	2077.96305	High	High	0.0001076	1.416e-06	3.56
False	High	[R].FESPATGILSPR.[G]	1xPhospho [S10(100)]	1.37255e-05	0.000125275	1	1	1	P49792	P49792 [946-957]	P49792 1xPhospho [S955(100)]	0	1354.64026	High	High	0.0001076	5.04e-06	3.43
False	High	[K].FESEILEAISQNSVVIIR.[G]		1.38783e-06	0.000125275	1	1	2	Q08211	Q08211 [393-410]		0	2047.107	High	High	0.0001076	4.43e-07	3.07
False	High	[K].FADLSEAANRNNDALR.[Q]		1.46569e-05	0.000125275	1	1	2	P08670	P08670 [295-310]		1	1776.86235	High	High	0.0001076	5.421e-06	2.05
False	High	[K].FEPEYSQIKQEVENFKK.[V]	1xPhospho [Y/S]	6.33758e-05	0.000125275	1	1	1	Q6PKG0	Q6PKG0 [695-711]		2	2223.03694	High	High	0.0001076	2.569e-05	2.15
False	High	[K].FELLEKDPYALDVPNTAFGR.[E]	1xPhospho [Y9(100)]	1.03493e-05	0.000125275	1	1	2	Q96PC5	Q96PC5 [1103-1122]	Q96PC5 1xPhospho [Y1111(100)]	1	2375.1319	High	High	0.0001076	3.744e-06	2.98
False	High	[R].FEHKVSNIFDDPLNAFGGQ.[-]	1xPhospho [S6(100)]	0.000819731	0.000125275	1	3	1	Q641Q2	Q641Q2 [1323-1341]	Q641Q2 1xPhospho [S1328(100)]	1	2214.98557	High	High	0.0001076	0.0003875	2.57
False	High	[R].FEGTTSLGEVR.[T]	1xPhospho [S6(99.6)]	0.000752723	0.000125275	1	1	1	Q4G0F5	Q4G0F5 [314-324]	Q4G0F5 1xPhospho [S319(99.6)]	0	1275.56167	High	High	0.0001076	0.0003551	2.41
False	High	[R].AGPIKAQKLPDLSPVENK.[E]	1xPhospho [S13(100)]	7.81929e-05	0.000125275	1	1	1	Q9Y520	Q9Y520 [2093-2110]	Q9Y520 1xPhospho [S2105(100)]	2	1985.04672	High	High	0.0001076	3.208e-05	3.91
False	High	[K].AGPTLTDENGDDLGLPPSPGDTSYYQDQVDDFHEAR.[S]	1xPhospho [S18(100)]	6.65458e-10	0.000125275	1	1	3	Q9NQZ2	Q9NQZ2 [20-55]	Q9NQZ2 1xPhospho [S37(100)]	0	3972.67197	High	High	0.0001076	1.325e-10	4.41
False	High	[R].FEEVEEEPEVIPGPPSESPGMLTK.[L]	1xOxidation [M21]; 1xPhospho [S/T]	0.00104487	0.000125275	1	1	1	O43395	O43395 [116-139]		0	2723.20454	High	High	0.0001076	0.0005034	3.19
False	High	[R].FEEVEEEPEVIPGPPSESPGMLTK.[L]	1xPhospho [S/T]	0.0022055	0.000125275	1	1	1	O43395	O43395 [116-139]		0	2707.20962	High	High	0.0001076	0.001113	3.18
False	High	[R].FEEPAPLSYDSRPRYEQAPR.[A]	1xPhospho [S11(98.3)]	5.00348e-05	0.000125275	1	1	2	Q07157	Q07157 [1132-1151]	Q07157 1xPhospho [S1142(98.3)]	1	2488.12928	High	High	0.0001076	1.989e-05	3.75
False	High	[R].FEEPAPLSYDSRPR.[Y]	1xPhospho [S/Y]	9.86405e-07	0.000125275	1	1	2	Q07157	Q07157 [1132-1145]		0	1743.77379	High	High	0.0001076	3.079e-07	3.95
False	High	[K].FEEESKEPVADEEEEDSDDDVEPITEFR.[F]	1xPhospho [S17(100)]	0.000114431	0.000125275	1	1	12	P54105	P54105 [86-113]	P54105 1xPhospho [S102(100)]	1	3394.35299	High	High	0.0001076	4.802e-05	2.25
False	High	[R].AGPVAGGLLSPAR.[L]	1xPhospho [S10(100)]	0.000207967	0.000125275	1	1	1	P42704	P42704 [45-57]	P42704 1xPhospho [S54(100)]	0	1245.63511	High	High	0.0001076	9.077e-05	2.77
False	High	[K].FEPEYSQIKQEVENFK.[K]	1xPhospho [Y/S]	4.67599e-06	0.000125275	1	1	1	Q6PKG0	Q6PKG0 [695-710]		1	2094.94198	High	High	0.0001076	1.606e-06	2.95
False	High	[K].AGQTQPNPGILPIQPALTPR.[K]	1xPhospho [T18(100)]	0.00399916	0.000125275	1	1	1	Q2M2I8	Q2M2I8 [372-391]	Q2M2I8 1xPhospho [T389(100)]	0	2149.11653	High	High	0.0001076	0.002089	2.69
False	High	[K].FAANPNQNKNVALLSQLYHSPARR.[F]	1xPhospho [Y18(99.2)]	1.04861e-05	0.000125275	1	1	2	Q15717	Q15717 [183-206]	Q15717 1xPhospho [Y200(99.2)]	2	2789.39952	High	High	0.0001076	3.795e-06	2.42
False	High	[K].FAANPNQNKNVALLSQLYHSPAR.[R]	1xPhospho [S20(100)]	4.72803e-07	0.000125275	1	1	1	Q15717	Q15717 [183-205]	Q15717 1xPhospho [S202(100)]	1	2633.29841	High	High	0.0001076	1.418e-07	3.54
False	High	[R].EVAAFAQFGSDLDAATQQLLSR.[G]		4.42919e-10	0.000125275	1	1	1	P25705	P25705 [442-463]		0	2338.16736	High	High	0.0001076	8.603e-11	3.28
False	High	[R].ETYYLSDSPLLGPPVGEPR.[L]	1xPhospho [T2(99.4)]	9.27475e-05	0.000125275	1	1	1	Q9NYZ3	Q9NYZ3 [145-163]	Q9NYZ3 1xPhospho [T146(99.4)]	0	2170.01039	High	High	0.0001076	3.83e-05	2.23
False	High	[R].ETYTFENSVNMLPSSTEVSVK.[T]	1xPhospho [T4(100)]	0.000187232	0.000125275	1	1	1	Q03188	Q03188 [182-202]	Q03188 1xPhospho [T185(100)]	0	2442.07821	High	High	0.0001076	8.116e-05	2.7
False	High	[R].ETYEEDREYESQAKR.[L]	1xPhospho [S11(98.9)]	0.00105174	0.000125275	1	1	1	Q8WVV9	Q8WVV9 [10-24]	Q8WVV9 1xPhospho [S20(98.9)]	2	2012.82332	High	High	0.0001076	0.0005074	2.0
False	High	[K].ETSVSKEDTDHEEKASNEDVTK.[A]	1xPhospho [T9(98)]	1.72715e-05	0.000125275	1	1	1	O75475	O75475 [114-135]	O75475 1xPhospho [T122(98)]	2	2558.07776	High	High	0.0001076	6.465e-06	3.6
False	High	[K].ETSPQVKGEEMPAGKDQEASR.[G]	1xPhospho [T/S]	3.35353e-08	0.000125275	1	1	1	Q9GZR2	Q9GZR2 [109-129]		2	2354.033	High	High	0.0001076	8.505e-09	2.89
False	High	[K].ETSFGSSENITMTSLSK.[V]	1xPhospho [S6(99.3)]	0.000614196	0.000125275	1	1	1	Q9UMZ2	Q9UMZ2 [930-946]	Q9UMZ2 1xPhospho [S935(99.3)]	0	1898.80892	High	High	0.0001076	0.0002852	1.78
False	High	[K].ETRISFVEEDVHPK.[W]	1xPhospho [T/S]	0.00346375	0.000125275	1	1	1	Q8WYP5	Q8WYP5 [1228-1241]		1	1765.81566	High	High	0.0001076	0.001793	2.67
False	High	[R].AGSQVVATTAR.[H]	1xPhospho [S3(100)]	0.000651557	0.000125275	1	1	1	Q9BWH2	Q9BWH2 [8-18]	Q9BWH2 1xPhospho [S10(100)]	0	1140.54088	High	High	0.0001076	0.0003035	2.23
False	High	[K].ETQSPEQVKSEK.[L]	1xPhospho [S4(99.4)]	0.002514	0.000125275	1	1	2	Q9NYF8	Q9NYF8 [493-504]	Q9NYF8 1xPhospho [S496(99.4)]	1	1469.65194	High	High	0.0001076	0.001274	1.88
False	High	[K].ETQSPEQVKSEK.[L]	1xPhospho [T/S]; 1xDehydrated [T/S]	0.00101782	0.000125275	1	1	1	Q9NYF8	Q9NYF8 [493-504]		1	1451.64138	High	High	0.0001076	0.0004895	1.88
False	High	[R].EVAPDGPLQESSTRLSLTSDPEEGDPLALGPESPGEPQPPQLK.[K]	2xPhospho [S33(100); S/T]	0.000171916	0.000125275	1	1	1	Q5T1M5	Q5T1M5 [1082-1124]	Q5T1M5 2xPhospho [S1114(100); S/T]	1	4625.12195	High	High	0.0001076	7.378e-05	4.62
False	High	[K].AGSSGSSSGGGGGGPGGR.[T]	1xPhospho [S6(100)]	0.000457156	0.000125275	1	1	1	P48634	P48634 [1405-1422]	P48634 1xPhospho [S1410(100)]	0	1428.54994	High	High	0.0001076	0.0002094	2.87
False	High	[K].AGTRTDSREDEISPPPPNPVVK.[G]	1xPhospho [S13(100)]	0.000210716	0.000125275	1	1	2	P10644	P10644 [71-92]	P10644 1xPhospho [S83(100)]	2	2442.16606	High	High	0.0001076	9.198e-05	2.87
False	High	[R].ETNLDSLPLVDTHSKR.[T]	1xPhospho [T/S]	0.00446858	0.000125275	1	1	1	P08670	P08670 [425-440]		1	1904.91135	High	High	0.0001076	0.002349	1.97
False	High	[R].ETKLNGPGENVSEDEAQSSNQRK.[R]	1xPhospho [S12(100)]	1.33747e-08	0.000125275	1	1	1	Q659C4	Q659C4 [49-71]	Q659C4 1xPhospho [S60(100)]	2	2597.14751	High	High	0.0001076	3.209e-09	4.89
False	High	[R].ETKLNGPGENVSEDEAQSSNQR.[K]	1xPhospho [T/S]	5.00348e-05	0.000125275	1	1	1	Q659C4	Q659C4 [49-70]		1	2469.05254	High	High	0.0001076	2e-05	3.66
False	High	[R].ETETFSDSSPIEIIDEFPTLISSK.[T]	1xPhospho [T2(98.5)]	0.00188473	0.000125275	1	1	1	Q9NQC3	Q9NQC3 [855-878]	Q9NQC3 1xPhospho [T856(98.5)]	0	2765.26925	High	High	0.0001076	0.0009385	1.89
False	High	[K].ETESAPGSPR.[A]	1xPhospho [S8(100)]	0.00350932	0.000125275	1	1	1	Q6PKG0	Q6PKG0 [514-523]	Q6PKG0 1xPhospho [S521(100)]	0	1110.44631	High	High	0.0001076	0.001828	2.73
False	High	[K].ETERASPIKMDLAPSK.[D]	1xPhospho [T/S]	0.00224925	0.000125275	1	1	1	P27816	P27816 [353-368]; [379-394]		2	1852.88744	High	High	0.0001076	0.001136	2.87
False	High	[R].ETAVPGPLGIEDISPNLSPDDK.[S]	1xPhospho [S18(100)]	2.39832e-05	0.000125275	1	1	2	Q12888	Q12888 [1413-1434]	Q12888 1xPhospho [S1430(100)]	0	2344.09558	High	High	0.0001076	9.165e-06	3.97
False	High	[K].ESVSPEDSEKKR.[T]	1xPhospho [S4(99.4)]	0.000622309	0.000125275	1	1	1	P35251	P35251 [365-376]	P35251 1xPhospho [S368(99.4)]	2	1470.64719	High	High	0.0001076	0.0002903	2.88
False	High	[K].ESVPEFPLSPPKKK.[D]	1xPhospho [S9(100)]	0.00591459	0.000125275	1	1	3	P16949	P16949 [30-43]	P16949 1xPhospho [S38(100)]	2	1662.85025	High	High	0.0001076	0.00318	2.14
False	High	[K].ESVPEFPLSPPKK.[K]	1xPhospho [S9(100)]	0.000270414	0.000125275	1	1	1	P16949	P16949 [30-42]	P16949 1xPhospho [S38(100)]	1	1534.75529	High	High	0.0001076	0.0001196	2.88
False	High	[R].ETPHSPGVEDAPIAK.[V]	1xPhospho [T/S]; 1xDehydrated [T/S]	0.000491377	0.000125275	1	1	1	Q9UHB6	Q9UHB6 [486-500]		0	1609.72578	High	High	0.0001076	0.000225	3.03
False	High	[K].GFGFVDFNSEEDAKAAK.[E]	1xPhospho [S9(100)]	0.00145019	0.000125275	1	1	1	P19338	P19338 [611-627]	P19338 1xPhospho [S619(100)]	1	1911.81605	High	High	0.0001076	0.0007101	1.84
False	High	[R].EVDAEYEAR.[S]	1xPhospho [Y6(100)]	0.000375455	0.000125275	1	1	2	Q8N6H7	Q8N6H7 [440-448]	Q8N6H7 1xPhospho [Y445(100)]	0	1161.44598	High	High	0.0001076	0.0001699	1.97
False	High	[K].EVDGLLTSEPMGSPVSSK.[T]	1xPhospho [S13(100)]	0.001824	0.000125275	1	1	1	Q8WWM7	Q8WWM7 [582-599]	Q8WWM7 1xPhospho [S594(100)]	0	1912.86095	High	High	0.0001076	0.0009088	3.72
False	High	[R].EYVNSTSEESHDEDEIRPVQQQDLHR.[A]	1xPhospho [S10(100)]	0.00196027	0.000125275	1	1	1	Q8NBU5	Q8NBU5 [313-338]	Q8NBU5 1xPhospho [S322(100)]	0	3220.38148	High	High	0.0001076	0.0009837	2.36
False	High	[K].EYLSDALLDKK.[D]	1xPhospho [Y2(100)]	0.00124723	0.000125275	1	1	1	Q9ULH0	Q9ULH0 [1571-1581]	Q9ULH0 1xPhospho [Y1572(100)]	1	1374.65524	High	High	0.0001076	0.0006082	1.48
False	High	[K].EYIPTVFDNYSAQSAVDGR.[T]	1xPhospho [Y2(100)]	1.42182e-07	0.000125275	1	1	2	P84095	P84095 [31-49]	P84095 1xPhospho [Y32(100)]	0	2211.95942	High	High	0.0001076	3.957e-08	3.0
False	High	[K].EYIPGQPPLSQSSDSSPTRNSEPAGLETPEAK.[V]	1xPhospho [S21(94.9)]	0.000606189	0.000125275	1	1	1	P07814	P07814 [871-902]	P07814 1xPhospho [S891(94.9)]	1	3449.57443	High	High	0.0001076	0.0002819	4.2
False	High	[R].EYGMIYLGKDTNGENIAESLVAEGLATRR.[E]		2.90847e-07	0.000125275	1	1	1	Q7KZF4	Q7KZF4 [108-136]		2	3170.57865	High	High	0.0001076	8.437e-08	3.41
False	High	[K].EWNGVVSESDSPVKRPGRK.[A]	1xPhospho [S11(100)]	0.00787415	0.000125275	1	1	1	P18858	P18858 [41-59]	P18858 1xPhospho [S51(100)]	2	2207.06047	High	High	0.0001076	0.004316	2.54
False	High	[K].EVYQQQQYGSGGRGNR.[N]	1xPhospho [S10(100)]	7.90675e-06	0.000125275	1	1	2	Q99729	Q99729 [233-248]	Q99729 1xPhospho [S242(100)]	1	1906.81918	High	High	0.0001076	2.822e-06	3.08
False	High	[K].EVYELLDSPGKVLLQSKDQITAGNAAR.[K]	1xPhospho [S8(100)]	1.7278e-08	0.000125275	1	1	2	P22234	P22234 [20-46]	P22234 1xPhospho [S27(100)]	2	2995.51361	High	High	0.0001076	4.217e-09	3.81
False	High	[K].EVYELLDSPGKVLLQSK.[D]	1xPhospho [S8(100)]	1.56194e-06	0.000125275	1	1	1	P22234	P22234 [20-36]	P22234 1xPhospho [S27(100)]	1	1998.0195	High	High	0.0001076	5.025e-07	3.52
False	High	[R].AGSNEDPILAPSGTPPPTIPPDETFGGR.[V]	1xPhospho [S/T]	4.136e-05	0.000125275	1	1	1	Q8IZL8	Q8IZL8 [732-759]		0	2870.32441	High	High	0.0001076	1.625e-05	3.79
False	High	[K].EVYELLDSPGK.[V]	1xPhospho [Y3(100)]	0.000119812	0.000125275	1	1	1	P22234	P22234 [20-30]	P22234 1xPhospho [Y22(100)]	0	1329.59739	High	High	0.0001076	5.058e-05	1.59
False	High	[R].EVDEDSEPEREVR.[A]	1xPhospho [S6(100)]	0.00522585	0.000125275	1	1	2	Q53GS9	Q53GS9 [77-89]	Q53GS9 1xPhospho [S82(100)]	1	1668.67487	High	High	0.0001076	0.002785	2.09
False	High	[R].EVTPILAQTQSSGPQTSTTPQVLSPTITSPPNALPR.[R]	1xPhospho [S24(100)]	2.75289e-05	0.000125275	1	1	2	P30260	P30260 [341-376]	P30260 1xPhospho [S364(100)]	0	3794.92119	High	High	0.0001076	1.054e-05	4.5
False	High	[R].EVSSRPSTPGLSVVSGISATSEDIPNK.[I]	2xPhospho [S3(97.3); S4(97.3)]	0.00101116	0.000125275	1	1	1	Q14C86	Q14C86 [755-781]	Q14C86 2xPhospho [S757(97.3); S758(97.3)]	0	2874.31695	High	High	0.0001076	0.0004851	3.17
False	High	[R].EVSPGSRDILDGVR.[I]	1xPhospho [S3(100)]	0.00705066	0.000125275	1	1	1	Q96RL1	Q96RL1 [461-474]	Q96RL1 1xPhospho [S463(100)]	1	1579.74758	High	High	0.0001076	0.003819	2.28
False	High	[K].EVSPEVVR.[S]	1xPhospho [S3(100)]	0.00988033	0.000125275	1	1	1	Q5T200	Q5T200 [196-203]	Q5T200 1xPhospho [S198(100)]	0	994.4605	High	High	0.0001076	0.005502	2.03
False	High	[R].EVPHSSPPYYEFLWGPR.[A]	1xPhospho [S/Y]	0.00110115	0.000125275	1	1	1	Q9UBF1	Q9UBF1 [288-304]		0	2140.95282	High	High	0.0001076	0.0005314	2.64
False	High	[K].EVKNEESEKEDA.[-]	1xPhospho [S7(100)]	0.00240142	0.000125275	1	1	1	Q9BYD6	Q9BYD6 [314-325]	Q9BYD6 1xPhospho [S320(100)]	2	1486.59449	High	High	0.0001076	0.001214	2.67
False	High	[R].EVKAEEKSPISINVK.[T]	1xPhospho [S8(100)]	0.00028687	0.000125275	1	1	1	Q9UK58	Q9UK58 [345-359]	Q9UK58 1xPhospho [S352(100)]	2	1750.89866	High	High	0.0001076	0.0001272	3.04
False	High	[K].EVGVYEALKDDSWLKGEFVTTVQQR.[G]		6.63564e-05	0.000125275	1	1	1	P40925	P40925 [206-230]		2	2897.46796	High	High	0.0001076	2.695e-05	2.84
False	High	[K].EVGLLKDMSPLSETEMALGKDVTPPPETEVVLIK.[N]	1xPhospho [S9(96.5)]	0.000430937	0.000125275	1	1	2	P27816	P27816 [499-532]	P27816 1xPhospho [S507(96.5)]	2	3745.89311	High	High	0.0001076	0.0001968	3.75
False	High	[R].EVEGLKDLLVGPGVELLLTPREPALPLEPDSGGNTSPGVTANGEAR.[T]	1xPhospho [S36(98.6)]	6.46633e-08	0.000125275	1	1	1	Q92974	Q92974 [661-706]	Q92974 1xPhospho [S696(98.6)]	2	4744.40808	High	High	0.0001076	1.705e-08	4.32
False	High	[K].EVEDKESEGEEEDEDEDLSK.[Y]	1xPhospho [S7(100)]	4.39859e-07	0.000125275	1	1	1	O95218	O95218 [147-166]	O95218 1xPhospho [S153(100)]	1	2419.90321	High	High	0.0001076	1.309e-07	3.12
False	High	[K].EVDYSGLR.[V]	1xPhospho [Y/S]	0.00757318	0.000125275	1	1	1	Q9UKY7	Q9UKY7 [92-99]		0	1018.42412	High	High	0.0001076	0.004138	1.73
False	High	[R].EVSSRPSTPGLSVVSGISATSEDIPNKIEDLR.[S]	1xPhospho [S/T]	1.38159e-05	0.000125275	1	1	1	Q14C86	Q14C86 [755-786]		1	3420.6894	High	High	0.0001076	5.073e-06	3.61
False	High	[R].GFGFVLFKESESVDKVMDQK.[E]		7.67005e-08	0.000125275	1	1	2	Q14103	Q14103 [139-158]		2	2290.1424	High	High	0.0001076	2.056e-08	2.8
False	High	[R].GFGFVTFSSMAEVDAAMAARPHSIDGR.[V]		1.74703e-09	0.000125275	1	1	12	P22626	P22626 [63-89]		0	2827.32904	High	High	0.0001076	3.704e-10	3.94
False	High	[R].GFGFVTFSSMAEVDAAMAARPHSIDGR.[V]	1xOxidation [M]	6.4373e-07	0.000125275	1	1	2	P22626	P22626 [63-89]		0	2843.32396	High	High	0.0001076	1.957e-07	3.73
False	High	[R].GRKVSIVSKPVLYR.[T]	1xPhospho [S5(100)]	0.000229487	0.000125275	1	1	1	Q9NRY4	Q9NRY4 [1146-1159]	Q9NRY4 1xPhospho [S1150(100)]	2	1681.9513	High	High	0.0001076	0.0001006	2.49
False	High	[K].GRKPLSTHSTEYNLDSVPSPAEEFADFATFSK.[K]	1xPhospho [S19(100)]	5.20452e-05	0.000125275	1	1	1	Q6ULP2	Q6ULP2 [208-239]	Q6ULP2 1xPhospho [S226(100)]	1	3608.6581	High	High	0.0001076	2.077e-05	3.47
False	High	[R].AESGDSLGSEDRDLLYSIDAYR.[S]	1xPhospho [Y16(96.1)]	0.000400923	0.000125275	1	1	1	Q9NQW6	Q9NQW6 [656-677]	Q9NQW6 1xPhospho [Y671(96.1)]	1	2512.08753	High	High	0.0001076	0.0001817	2.03
False	High	[R].GRGVGSPEPGPTAPYLGR.[S]	1xPhospho [Y15(100)]	1.15238e-07	0.000125275	1	1	1	Q9C0B5	Q9C0B5 [616-633]	Q9C0B5 1xPhospho [Y630(100)]	1	1847.87999	High	High	0.0001076	3.151e-08	3.14
False	High	[K].AESPAEKVPEESVLPLVQK.[S]	1xPhospho [S3(100)]	3.11865e-05	0.000125275	1	1	1	Q9UKV3	Q9UKV3 [488-506]	Q9UKV3 1xPhospho [S490(100)]	1	2130.07299	High	High	0.0001076	1.211e-05	2.48
False	High	[R].GRGTGEAEEEYVGPR.[L]	1xPhospho [Y11(100)]	1.28362e-12	0.000125275	1	1	3	Q13895	Q13895 [39-53]	Q13895 1xPhospho [Y49(100)]	1	1686.71192	High	High	0.0001076	1.739e-13	4.16
False	High	[K].GRGFGSEEGSR.[A]	1xDehydrated [S6(100)]	0.0017885	0.000125275	1	1	1	Q9Y5S9	Q9Y5S9 [37-47]	Q9Y5S9 1xDehydrated [S42(100)]	1	1120.51301	High	High	0.0001076	0.0008887	2.18
False	High	[R].GRESPAAGPR.[Y]	1xPhospho [S4(100)]	0.000181186	0.000125275	1	1	2	Q9UIF9	Q9UIF9 [1767-1776]	Q9UIF9 1xPhospho [S1770(100)]	1	1077.4837	High	High	0.0001076	7.824e-05	3.06
False	High	[R].GREGPGEEHFEDMASDEDMKPK.[W]	1xOxidation [M]; 1xPhospho [S15(100)]	3.93402e-07	0.000125275	1	1	2	Q99856	Q99856 [105-126]	Q99856 1xPhospho [S119(100)]	1	2587.01127	High	High	0.0001076	1.16e-07	3.11
False	High	[R].GREEYEGPNKKPR.[F]	1xPhospho [Y5(100)]	2.08082e-07	0.000125275	1	1	3	P23246	P23246 [694-706]	P23246 1xPhospho [Y698(100)]	2	1639.75881	High	High	0.0001076	5.895e-08	4.03
False	High	[R].GREDVALEQDTYWR.[E]	1xPhospho [T/Y]	0.00369765	0.000125275	1	1	1	P78559	P78559 [1685-1698]		1	1817.78542	High	High	0.0001076	0.001929	2.18
False	High	[R].GRDSPYQSR.[G]	1xPhospho [S4(100)]	0.00723641	0.000125275	1	1	2	Q13242	Q13242 [201-209]	Q13242 1xPhospho [S204(100)]	1	1145.47353	High	High	0.0001076	0.003937	2.74
False	High	[R].AESPESSAIESTQSTPQKGR.[G]	1xPhospho [S3(100)]	3.19627e-09	0.000125275	1	1	1	Q9NTI5	Q9NTI5 [1356-1375]	Q9NTI5 1xPhospho [S1358(100)]	1	2169.96596	High	High	0.0001076	7.015e-10	2.66
False	High	[K].GRDLTWYAK.[G]	1xPhospho [Y7(100)]	0.000166364	0.000125275	1	1	1	Q9BU76	Q9BU76 [45-53]	Q9BU76 1xPhospho [Y51(100)]	1	1189.54015	High	High	0.0001076	7.165e-05	1.75
False	High	[R].GRASSHSSQTQGGGSVTKK.[R]	2xPhospho [S5(98.8); S8(98.8)]	0.000333618	0.000125275	1	1	4	P02545	P02545 [400-418]	P02545 2xPhospho [S404(98.8); S407(98.8)]	2	2019.86449	High	High	0.0001076	0.0001496	4.12
False	High	[R].GRASSHSSQTQGGGSVTK.[K]	2xPhospho [S/T]	0.000300358	0.000125275	1	1	4	P02545	P02545 [400-417]		1	1891.76952	High	High	0.0001076	0.0001335	3.4
False	High	[R].GRASSHSSQTQGGGSVTK.[K]	1xPhospho [S5(100)]	1.29113e-06	0.000125275	1	1	3	P02545	P02545 [400-417]	P02545 1xPhospho [S404(100)]	1	1811.80319	High	High	0.0001076	4.116e-07	5.05
False	High	[R].GRALNIVDQEGSLLGKGETQGLLTAK.[G]	1xPhospho [S12(100)]	1.77745e-07	0.000125275	1	1	1	Q8IX01	Q8IX01 [213-238]	Q8IX01 1xPhospho [S224(100)]	2	2748.42915	High	High	0.0001076	5.012e-08	5.02
False	High	[R].GRAGSQGGRGGGAQAAAR.[V]	1xPhospho [S5(100)]	0.001272	0.000125275	1	1	1	Q86V81	Q86V81 [30-47]	Q86V81 1xPhospho [S34(100)]	2	1664.7725	High	High	0.0001076	0.0006213	4.09
False	High	[R].GQYHTLQAGFSSR.[S]	1xPhospho [Y3(99.7)]	4.96247e-09	0.000125275	1	1	4	Q9Y446	Q9Y446 [82-94]	Q9Y446 1xPhospho [Y84(99.7)]	0	1531.66893	High	High	0.0001076	1.123e-09	3.3
False	High	[R].GQVIIISDSDDDDDERILSLEK.[L]	2xPhospho [S7(100); S9(100)]	0.0021626	0.000125275	1	1	1	Q7Z333	Q7Z333 [1011-1032]	Q7Z333 2xPhospho [S1017(100); S1019(100)]	1	2635.14234	High	High	0.0001076	0.00109	3.24
False	High	[R].GQVIIISDSDDDDDER.[I]	2xPhospho [S7(100); S9(100)]	0.00747541	0.000125275	1	1	1	Q7Z333	Q7Z333 [1011-1026]	Q7Z333 2xPhospho [S1017(100); S1019(100)]	0	1951.72057	High	High	0.0001076	0.004077	2.45
False	High	[R].GQTPLTEGSEDLDGHSDPEESFAR.[D]	1xPhospho [S16(100)]	0.000145894	0.000125275	1	1	1	Q86VR2	Q86VR2 [305-328]	Q86VR2 1xPhospho [S320(100)]	0	2654.08899	High	High	0.0001076	6.212e-05	3.74
False	High	[R].GRLGSVDSFER.[S]	1xPhospho [S5(100)]	0.000594373	0.000125275	1	1	3	O60343	O60343 [584-594]	O60343 1xPhospho [S588(100)]	1	1302.58381	High	High	0.0001076	0.0002756	3.08
False	High	[K].GRILTVEDHYYEGGIGEAVSSAVVGEPGITVTHLAVNRVPR.[S]		2.30567e-05	0.000125275	1	1	1	P29401	P29401 [554-594]		2	4318.25786	High	High	0.0001076	8.782e-06	3.01
False	High	[R].GRLSPVPVPR.[A]	1xPhospho [S4(100)]	9.27475e-05	0.000125275	1	1	2	Q9UKM9	Q9UKM9 [132-141]	Q9UKM9 1xPhospho [S135(100)]	1	1157.61907	High	High	0.0001076	3.845e-05	2.8
False	High	[R].AEQSISEEPGWEEEEEELMGISPISPK.[E]	1xOxidation [M19]; 1xPhospho [S25(100)]	0.000198627	0.000125275	1	1	1	Q9NW68	Q9NW68 [211-237]	Q9NW68 1xPhospho [S235(100)]	0	3126.33846	High	High	0.0001076	8.608e-05	3.15
False	High	[K].GSDASWKNDQEPPPEALDFSDDEKEK.[E]	1xPhospho [S20(100)]	0.000375455	0.000125275	1	1	1	Q96HR8	Q96HR8 [296-321]	Q96HR8 1xPhospho [S315(100)]	2	3014.25751	High	High	0.0001076	0.0001698	2.91
False	High	[R].GSASPHKSSPQPLVATPSQHHQQQQQQIKR.[S]	1xPhospho [S2(97.6)]	1.29379e-05	0.000125275	1	1	1	Q9P0U4	Q9P0U4 [135-164]	Q9P0U4 1xPhospho [S136(97.6)]	2	3395.67167	High	High	0.0001076	4.736e-06	4.12
False	High	[K].GRVFEVSLADLQNDEVAFRK.[F]		2.72464e-10	0.000125275	1	1	1	P61247	P61247 [64-83]		2	2293.19352	High	High	0.0001076	5.13e-11	4.18
False	High	[K].GRTVIIEQSWGSPK.[V]	1xPhospho [S12(100)]	9.21406e-05	0.000125275	1	1	1	P10809	P10809 [59-72]	P10809 1xPhospho [S70(100)]	1	1637.8047	High	High	0.0001076	3.803e-05	2.74
False	High	[R].GRTSSTNEDEDLNPEQK.[I]	2xPhospho [S4(99.4); S5(100)]	8.82223e-07	0.000125275	1	1	1	Q99081	Q99081 [555-571]	Q99081 2xPhospho [S558(99.4); S559(100)]	1	2079.79038	High	High	0.0001076	2.734e-07	3.1
False	High	[K].AEPSEVDMNSPKSK.[K]	1xPhospho [S10(99.7)]	1.18794e-05	0.000125275	1	1	1	Q9NR30	Q9NR30 [62-75]	Q9NR30 1xPhospho [S71(99.7)]	1	1598.67678	High	High	0.0001076	4.33e-06	2.42
False	High	[R].GRTLEEVVMAEEEDEGTDRPGSPA.[-]	1xPhospho [S22(100)]	0.000112199	0.000125275	1	1	1	A6NKF1	A6NKF1 [381-404]	A6NKF1 1xPhospho [S402(100)]	1	2654.12875	High	High	0.0001076	4.707e-05	2.94
False	High	[K].GRSPDELPSAGGDGGKSK.[K]	1xPhospho [S3(100)]	2.10833e-07	0.000125275	1	1	1	O60610	O60610 [20-37]	O60610 1xPhospho [S22(100)]	2	1794.8018	High	High	0.0001076	5.98e-08	3.52
False	High	[K].AEQGSEEEGEGEEEEEEGGESK.[A]	1xPhospho [S5(100)]	2.35154e-05	0.000125275	1	1	1	Q8NE71	Q8NE71 [224-245]	Q8NE71 1xPhospho [S228(100)]	0	2433.85732	High	High	0.0001076	8.935e-06	2.0
False	High	[R].GRSDYDGIGSRGDR.[S]	1xPhospho [S3(100)]	0.000112938	0.000125275	1	1	2	O00571	O00571 [100-113]	O00571 1xPhospho [S102(100)]	2	1590.66564	High	High	0.0001076	4.726e-05	1.91
False	High	[K].AEQGSEEEGEGEEEEEEGGESKADDPYAHLSKK.[E]	1xPhospho [S5(100)]	0.00164247	0.000125275	1	1	1	Q8NE71	Q8NE71 [224-256]	Q8NE71 1xPhospho [S228(100)]	2	3659.46645	High	High	0.0001076	0.0008145	3.07
False	High	[R].GQSTGKGPPQSPVFEGVYNNSR.[M]	2xPhospho [S11(97.7); Y18(98.8)]	0.000316552	0.000125275	1	1	1	Q8WWM7	Q8WWM7 [101-122]	Q8WWM7 2xPhospho [S111(97.7); Y118(98.8)]	1	2466.04866	High	High	0.0001076	0.0001414	3.67
False	High	[R].GRRSPILLPK.[G]	1xPhospho [S4(100)]	0.00259762	0.000125275	1	1	1	Q8TD16	Q8TD16 [579-588]	Q8TD16 1xPhospho [S582(100)]	2	1216.69257	High	High	0.0001076	0.001324	2.51
False	High	[R].GRREDYVGGQSHR.[S]	1xPhospho [Y6(100)]	1.18794e-05	0.000125275	1	1	1	Q7Z6E9	Q7Z6E9 [878-890]	Q7Z6E9 1xPhospho [Y883(100)]	2	1596.70269	High	High	0.0001076	4.328e-06	2.38
False	High	[R].GRQYQELPR.[C]	1xPhospho [Y4(100)]	8.9165e-05	0.000125275	1	1	2	Q12809	Q12809 [1006-1014]	Q12809 1xPhospho [Y1009(100)]	1	1226.56776	High	High	0.0001076	3.685e-05	1.58
False	High	[R].GRPPAEKLSPNPPNLTKK.[M]	1xPhospho [S9(100)]	4.08204e-05	0.000125275	1	1	3	P51532	P51532 [1444-1461]	P51532 1xPhospho [S1452(100)]	2	2024.06885	High	High	0.0001076	1.604e-05	3.38
False	High	[R].GRPPAEKLSPNPPNLTK.[K]	1xPhospho [S9(100)]	4.62439e-05	0.000125275	1	1	2	P51532	P51532 [1444-1460]	P51532 1xPhospho [S1452(100)]	1	1895.97389	High	High	0.0001076	1.84e-05	3.81
False	High	[R].GRPPAEKLSPNPPKLTK.[Q]	1xPhospho [S9(100)]	3.41891e-05	0.000125275	1	1	2	P51531	P51531 [1369-1385]	P51531 1xPhospho [S1377(100)]	2	1910.02592	High	High	0.0001076	1.328e-05	3.71
False	High	[K].GRPEQLGSPLHSSYLNSFFQLQR.[G]	1xPhospho [S8(100)]	1.11015e-06	0.000125275	1	1	2	Q8N2G6	Q8N2G6 [58-80]	Q8N2G6 1xPhospho [S65(100)]	0	2741.31954	High	High	0.0001076	3.495e-07	4.41
False	High	[K].GRPDPYAYIPLNR.[S]	1xPhospho [Y6(100)]	7.97483e-05	0.000125275	1	1	1	Q5JTH9	Q5JTH9 [1246-1258]	Q5JTH9 1xPhospho [Y1251(100)]	0	1611.76792	High	High	0.0001076	3.261e-05	2.21
False	High	[R].AEQSLHDLQER.[L]	1xPhospho [S4(100)]	0.00441063	0.000125275	1	1	2	Q13586	Q13586 [254-264]	Q13586 1xPhospho [S257(100)]	0	1405.61075	High	High	0.0001076	0.002318	2.99
False	High	[R].AEQSISEEPGWEEEEEELMGISPISPK.[E]	1xPhospho [S25(100)]	2.75289e-05	0.000125275	1	1	2	Q9NW68	Q9NW68 [211-237]	Q9NW68 1xPhospho [S235(100)]	0	3110.34355	High	High	0.0001076	1.056e-05	3.98
False	High	[R].GRLTPSPDIIVLSDNEASSPR.[S]	2xPhospho [T4(100); S]	0.000433774	0.000125275	1	1	1	Q8WXI9	Q8WXI9 [117-137]	Q8WXI9 2xPhospho [T120(100); S]	1	2384.08946	High	High	0.0001076	0.0001975	4.02
False	High	[R].GRLSTTPAHSPVLKHPAAK.[G]	2xPhospho [T6(98.4); S10(100)]	0.0030194	0.000125275	1	1	1	Q8IY63	Q8IY63 [897-915]	Q8IY63 2xPhospho [T902(98.4); S906(100)]	2	2128.04642	High	High	0.0001076	0.001552	3.39
False	High	[R].AEQLASVQYTLPK.[T]	1xPhospho [Y9(99.6)]	8.46026e-05	0.000125275	1	1	1	Q07157	Q07157 [580-592]	Q07157 1xPhospho [Y588(99.6)]	0	1527.74545	High	High	0.0001076	3.49e-05	2.02
False	High	[R].GSDGEDSASGGKTPAPGPEAASGEWELLR.[L]	1xPhospho [S2(100)]	4.47505e-05	0.000125275	1	1	1	Q14674	Q14674 [1507-1535]	Q14674 1xPhospho [S1508(100)]	1	2908.26327	High	High	0.0001076	1.766e-05	2.83
False	High	[R].GQSTGKGPPQSPVFEGVYNNSR.[M]	1xPhospho [S11(100)]	2.71141e-06	0.000125275	1	1	2	Q8WWM7	Q8WWM7 [101-122]	Q8WWM7 1xPhospho [S111(100)]	1	2386.08233	High	High	0.0001076	9.059e-07	3.7
False	High	[K].GQSQTSPDHRSDTSSPEVR.[Q]	1xPhospho [S6(99.1)]	0.000965794	0.000125275	1	1	1	Q9UQ35	Q9UQ35 [1059-1077]	Q9UQ35 1xPhospho [S1064(99.1)]	1	2150.90984	High	High	0.0001076	0.0004633	3.25
False	High	[R].GPPASSPAPAPKFSPVTPK.[F]	1xPhospho [S14(99.5)]	1.4277e-05	0.000125275	1	1	1	Q15942	Q15942 [254-272]	Q15942 1xPhospho [S267(99.5)]	1	1912.95684	High	High	0.0001076	5.282e-06	4.8
False	High	[R].GPLRADHGVPLPGSPPPTVALPLPSR.[T]	1xPhospho [S14(100)]	6.62226e-06	0.000125275	1	1	2	Q9UK80	Q9UK80 [80-105]	Q9UK80 1xPhospho [S93(100)]	1	2678.4178	High	High	0.0001076	2.325e-06	3.81
False	High	[R].GPLQTASVSPSMPFSASLLGTLPIGAR.[Y]	1xOxidation [M12]; 1xPhospho [S9(98.4)]	4.35905e-05	0.000125275	1	1	2	Q8IWR0	Q8IWR0 [308-334]	Q8IWR0 1xPhospho [S316(98.4)]	0	2751.37869	High	High	0.0001076	1.726e-05	3.1
False	High	[R].GPLQTASVSPSMPFSASLLGTLPIGAR.[Y]	1xPhospho [S7(98.5)]	7.78752e-07	0.000125275	1	1	2	Q8IWR0	Q8IWR0 [308-334]	Q8IWR0 1xPhospho [S314(98.5)]	0	2735.38378	High	High	0.0001076	2.409e-07	3.3
False	High	[R].GPLLVQDVVFTDEMAHFDRERIPER.[V]		2.92046e-05	0.000125275	1	1	1	P04040	P04040 [48-72]		2	2969.4938	High	High	0.0001076	1.124e-05	3.79
False	High	[R].GPGTSFEFALAIVEALNGKEVAAQVK.[A]		3.04639e-10	0.000125275	1	1	2	Q99497	Q99497 [157-182]		1	2646.41374	High	High	0.0001076	5.795e-11	4.58
False	High	[K].GPGQVPTATSALSLELQEVEPLGLPQASPSRTR.[S]	1xPhospho [S28(99.1)]	8.02736e-05	0.000125275	1	1	1	Q6P2E9	Q6P2E9 [696-728]	Q6P2E9 1xPhospho [S723(99.1)]	1	3466.75775	High	High	0.0001076	3.287e-05	4.38
False	High	[R].GPGLGSTQGQTIALPAQGLIEFR.[D]	1xPhospho [S6(100)]	1.48507e-05	0.000125275	1	1	1	Q00577	Q00577 [177-199]	Q00577 1xPhospho [S182(100)]	0	2391.2068	High	High	0.0001076	5.479e-06	2.8
False	High	[R].GPGGSPGGLQKR.[H]	1xPhospho [S5(100)]	0.00022354	0.000125275	1	1	1	Q96A00	Q96A00 [22-33]	Q96A00 1xPhospho [S26(100)]	1	1190.56776	High	High	0.0001076	9.782e-05	2.78
False	High	[R].GPGGSPGGLQK.[R]	1xPhospho [S5(100)]	0.000788094	0.000125275	1	1	1	Q96A00	Q96A00 [22-32]	Q96A00 1xPhospho [S26(100)]	0	1034.46665	High	High	0.0001076	0.0003724	2.56
False	High	[K].GPGEPDSPTPLHPPTPPILSTDR.[S]	1xPhospho [S/T]	1.64618e-06	0.000125275	1	1	1	Q03164	Q03164 [1831-1853]		0	2458.165	High	High	0.0001076	5.302e-07	3.1
False	High	[R].GPGAPASPSASHPQGLDTTPKPH.[-]	1xPhospho [S7(98.5)]	0.000109291	0.000125275	1	1	1	P98171	P98171 [924-946]	P98171 1xPhospho [S930(98.5)]	0	2287.0503	High	High	0.0001076	4.58e-05	3.11
False	High	[R].GPASVPSVGK.[A]	1xPhospho [S4(100)]	0.00399916	0.000125275	1	1	1	Q13428	Q13428 [843-852]	Q13428 1xPhospho [S846(100)]	0	978.46559	High	High	0.0001076	0.002098	2.21
False	High	[R].GPASSHRESPRGSGGAEAALEEAAR.[G]	1xPhospho [S]	1.56194e-06	0.000125275	1	1	1	A4D2B0	A4D2B0 [53-77]		2	2530.14303	High	High	0.0001076	5.027e-07	4.68
False	High	[R].GPASPLEAK.[K]	1xPhospho [S4(100)]	0.000858247	0.000125275	1	1	1	Q13099	Q13099 [130-138]	Q13099 1xPhospho [S133(100)]	0	949.43904	High	High	0.0001076	0.0004083	1.86
False	High	[R].GPAGLGPRRSQQGPR.[K]	1xPhospho [S10(100)]	0.00572507	0.000125275	1	1	1	Q04637	Q04637 [695-709]	Q04637 1xPhospho [S704(100)]	2	1613.80201	High	High	0.0001076	0.003064	2.64
False	High	[R].GPAAPTPAPTLPSPNSSFTSLVSPYR.[T]	1xPhospho [S13(100)]	1.18549e-06	0.000125275	1	1	2	Q03014	Q03014 [41-66]	Q03014 1xPhospho [S53(100)]	0	2692.30182	High	High	0.0001076	3.739e-07	2.92
False	High	[R].GNSRPGTPSAEGGSTSSTLR.[A]	2xPhospho [S3(100); T7(100)]	0.000314481	0.000125275	1	1	1	P35269	P35269 [383-402]	P35269 2xPhospho [S385(100); T389(100)]	0	2078.85398	High	High	0.0001076	0.0001406	4.08
False	High	[R].GNSRPGTPSAEGGSTSSTLR.[A]	1xPhospho [T7(98.1)]	4.35905e-05	0.000125275	1	1	1	P35269	P35269 [383-402]	P35269 1xPhospho [T389(98.1)]	0	1998.88765	High	High	0.0001076	1.724e-05	3.73
False	High	[R].GNSIIMLEALERV.[-]		0.000178822	0.000125275	1	2	1	P62308	P62308 [64-76]		1	1444.78283	High	High	0.0001076	7.7e-05	2.24
False	High	[R].GNQSGRSPNNPFSR.[V]	1xPhospho [S7(100)]	0.000798502	0.000125275	1	1	1	Q9UNY4	Q9UNY4 [877-890]	Q9UNY4 1xPhospho [S883(100)]	1	1597.68671	High	High	0.0001076	0.0003778	3.38
False	High	[R].GNNNVMSNYEAYKPSTGAMGDRLTAMK.[A]	1xPhospho [Y9(98.3)]	0.000940787	0.000125275	1	1	2	Q86XP3	Q86XP3 [674-700]	Q86XP3 1xPhospho [Y682(98.3)]	1	3000.30495	High	High	0.0001076	0.0004488	2.22
False	High	[R].GNNNVMSNYEAYKPSTGAMGDR.[L]	1xPhospho [S7(99.1)]	1.37255e-05	0.000125275	1	1	1	Q86XP3	Q86XP3 [674-695]	Q86XP3 1xPhospho [S680(99.1)]	0	2456.00065	High	High	0.0001076	5.051e-06	3.31
False	High	[R].GPPASSPAPAPKFSPVTPK.[F]	2xPhospho [S14(100); T17(100)]	0.00136711	0.000125275	1	1	6	Q15942	Q15942 [254-272]	Q15942 2xPhospho [S267(100); T270(100)]	1	1992.92317	High	High	0.0001076	0.0006681	3.04
False	High	[R].GPPASSPAPAPKFSPVTPK.[F]	3xPhospho [S5(100); S14(100); T17(100)]	0.00718952	0.000125275	1	1	1	Q15942	Q15942 [254-272]	Q15942 3xPhospho [S258(100); S267(100); T270(100)]	1	2072.8895	High	High	0.0001076	0.003916	3.36
False	High	[K].GPPDFSSDEEREPTPVLGSGAAAAGR.[S]	2xPhospho [S6(100); S7(100)]	0.000238706	0.000125275	2	2	1	P42167; P42166	P42167 [61-86]; P42166 [61-86]	P42167 2xPhospho [S66(100); S67(100)]; P42166 2xPhospho [S66(100); S67(100)]	1	2730.14441	High	High	0.0001076	0.0001045	2.3
False	High	[K].GPPQSPVFEGVYNNSR.[M]	1xPhospho [S5(100)]	2.82614e-05	0.000125275	1	1	1	Q8WWM7	Q8WWM7 [107-122]	Q8WWM7 1xPhospho [S111(100)]	0	1827.80615	High	High	0.0001076	1.089e-05	3.3
False	High	[R].GQQQQQQQQGAVGHGYYMAGGTSQK.[S]	2xPhospho [Y16(100); Y17(100)]	1.97027e-08	0.000125275	1	1	1	Q8IY63	Q8IY63 [203-227]	Q8IY63 2xPhospho [Y218(100); Y219(100)]	0	2825.14985	High	High	0.0001076	4.85e-09	4.33
False	High	[K].GQQLVMMPNKHNVEVLGILSDDVETDTVAPGENLK.[I]		0.00203883	0.000125275	1	1	1	P15170	P15170 [329-363]		1	3790.899	High	High	0.0001076	0.001019	3.47
False	High	[R].GQPIYIQFSNHKELK.[T]	1xPhospho [Y5(100)]	6.97941e-06	0.000125275	1	1	1	P26599	P26599 [123-137]	P26599 1xPhospho [Y127(100)]	1	1881.92588	High	High	0.0001076	2.459e-06	3.05
False	High	[R].GQPIYIQFSNHK.[E]	1xPhospho [Y5(100)]	5.66825e-05	0.000125275	1	1	1	P26599	P26599 [123-134]	P26599 1xPhospho [Y127(100)]	0	1511.70426	High	High	0.0001076	2.276e-05	2.31
False	High	[R].GQPGNAYDGAGQPSAAYLSMSQGAVANANSTPPPYER.[T]	1xPhospho [T31(100)]	0.000322847	0.000125275	1	1	1	Q96PK6	Q96PK6 [542-578]	Q96PK6 1xPhospho [T572(100)]	0	3774.64901	High	High	0.0001076	0.0001449	4.32
False	High	[R].AESPSPAPPPGLR.[G]	1xPhospho [S3(100)]	0.00446858	0.000125275	1	1	1	Q9BUA3	Q9BUA3 [306-318]	Q9BUA3 1xPhospho [S308(100)]	0	1355.63551	High	High	0.0001076	0.002354	2.23
False	High	[K].GQPAIIDGELYNEVKVEESSWLIEDGKVVTVHLEK.[I]		5.15997e-06	0.000125275	1	1	1	Q9Y266	Q9Y266 [213-247]		2	3924.02769	High	High	0.0001076	1.789e-06	3.78
False	High	[R].GQNLLLTNLQTIQGILER.[S]		1.28532e-05	0.000125275	1	1	1	P12270	P12270 [811-828]		0	2024.14986	High	High	0.0001076	4.705e-06	2.2
False	High	[R].GQGTPPSGPGVVR.[A]	1xPhospho [T4(100)]	0.00969024	0.000125275	1	1	1	Q9UMN6	Q9UMN6 [2080-2092]	Q9UMN6 1xPhospho [T2083(100)]	0	1288.60454	High	High	0.0001076	0.005378	1.63
False	High	[K].GQGRSSVDLEESSTK.[S]	1xPhospho [S/T]	0.0022055	0.000125275	1	1	1	Q8NFC6	Q8NFC6 [533-547]		1	1659.72215	High	High	0.0001076	0.001111	2.76
False	High	[K].GQGNKVQNGSVHQK.[D]	1xPhospho [S10(100)]	0.000622309	0.000125275	1	1	1	Q9Y5A9	Q9Y5A9 [13-26]	Q9Y5A9 1xPhospho [S22(100)]	1	1560.72784	High	High	0.0001076	0.0002897	2.83
False	High	[K].GQSQTSPDHRSDTSSPEVR.[Q]	3xPhospho [S11(100); S15(100); T/S]	0.0026665	0.000125275	1	1	2	Q9UQ35	Q9UQ35 [1059-1077]	Q9UQ35 3xPhospho [S1069(100); S1073(100); T/S]	1	2310.84251	High	High	0.0001076	0.001356	2.93
False	High	[R].GQDVVQEWQETSPTR.[E]	1xPhospho [S12(100)]	0.00133173	0.000125275	1	1	1	P78559	P78559 [1643-1657]	P78559 1xPhospho [S1654(100)]	0	1839.7909	High	High	0.0001076	0.0006512	2.99
False	High	[R].GPVSGTEPEPVYSMEAADYR.[E]	1xPhospho [Y/S/T]	0.000491377	0.000125275	1	1	1	Q14247	Q14247 [435-454]		0	2234.93116	High	High	0.0001076	0.000225	1.94
False	High	[K].GPVREGDVLTLLESEREAR.[R]		0.000419771	0.000125275	1	1	1	P62857	P62857 [48-66]		2	2126.12002	High	High	0.0001076	0.0001911	2.54
False	High	[K].GPTTGEGALDLSDVHSPPKSPEGK.[T]	2xPhospho [S16(100); S20(100)]	0.00229386	0.000125275	1	1	1	O95684	O95684 [141-164]	O95684 2xPhospho [S156(100); S160(100)]	1	2536.10042	High	High	0.0001076	0.001163	4.64
False	High	[R].GPSPSSPTPPAAAAPAEQAPR.[A]	2xPhospho [S3(100); S5(99.1)]	1.80907e-08	0.000125275	1	1	1	Q86VQ1	Q86VQ1 [103-123]	Q86VQ1 2xPhospho [S105(100); S107(99.1)]	0	2116.91004	High	High	0.0001076	4.431e-09	3.64
False	High	[R].GPSPSSPTPPAAAAPAEQAPR.[A]	1xPhospho [S6(99.4)]	1.10786e-07	0.000125275	1	1	2	Q86VQ1	Q86VQ1 [103-123]	Q86VQ1 1xPhospho [S108(99.4)]	0	2036.94371	High	High	0.0001076	3.039e-08	3.77
False	High	[R].GPSHPLDLGTSSPNTSQIHWTPYR.[A]	1xPhospho [S/T/Y]	4.01228e-07	0.000125275	1	1	1	O60504	O60504 [595-618]		0	2728.25152	High	High	0.0001076	1.191e-07	3.76
False	High	[R].GPPSPPAPVMHSPSRK.[M]	1xOxidation [M10]; 1xPhospho [S4(100)]	0.000393106	0.000125275	1	1	1	Q13573	Q13573 [221-236]	Q13573 1xPhospho [S224(100)]	1	1737.81422	High	High	0.0001076	0.0001782	3.48
False	High	[R].GPPSPPAPVMHSPSRK.[M]	1xPhospho [S4(100)]	1.03067e-07	0.000125275	1	1	1	Q13573	Q13573 [221-236]	Q13573 1xPhospho [S224(100)]	1	1721.8193	High	High	0.0001076	2.804e-08	4.1
False	High	[R].AETPPLPIPPPPPDIQPLER.[Y]	1xPhospho [T3(100)]	1.66794e-06	0.000125275	1	1	1	Q8IX15	Q8IX15 [449-468]	Q8IX15 1xPhospho [T451(100)]	0	2254.15191	High	High	0.0001076	5.408e-07	3.88
False	High	[R].AEVNGLAAQGKYEGSGEDGGAAAQSLYIANHAY.[-]	1xPhospho [Y27(98.6)]	4.93821e-05	0.000125275	1	1	1	P09972	P09972 [332-364]	P09972 1xPhospho [Y358(98.6)]	1	3362.49612	High	High	0.0001076	1.972e-05	4.11
False	High	[R].GPPRPRPAPAVGEAEDKENQQATSGPNQPSVR.[R]	1xPhospho [S30(100)]	2.09021e-08	0.000125275	1	1	1	P16989	P16989 [295-326]	P16989 1xPhospho [S324(100)]	1	3417.62953	High	High	0.0001076	5.164e-09	7.41
False	High	[R].GPVTPGGLPPR.[G]	1xPhospho [T4(100)]	0.00133173	0.000125275	1	1	1	Q9H0L4	Q9H0L4 [317-327]	Q9H0L4 1xPhospho [T320(100)]	0	1127.56089	High	High	0.0001076	0.0006497	2.0
False	High	[R].GSDSPAADVEIEYVTEEPEIYEPNFIFFKR.[I]	1xPhospho [S/Y/T]	4.16324e-05	0.000125275	1	1	2	Q13435	Q13435 [359-388]		1	3571.61925	High	High	0.0001076	1.646e-05	2.91
False	High	[K].GSEDSPPKHAGNNESHSSR.[R]	1xPhospho [S5(100)]	5.97639e-08	0.000125275	1	1	2	P48651	P48651 [438-456]	P48651 1xPhospho [S442(100)]	1	2072.84176	High	High	0.0001076	1.577e-08	5.16
False	High	[K].GSEGYLAATYPTVGQTSPR.[A]	1xPhospho [S17(99.1)]	0.00120701	0.000125275	1	1	1	P21359	P21359 [2499-2517]	P21359 1xPhospho [S2515(99.1)]	0	2034.91683	High	High	0.0001076	0.0005843	2.96
False	High	[K].GVNFAEEPMQSDSEDGEEEEAAPADAGAFNAPVINR.[F]	2xPhospho [S11(100); S13(100)]	0.000408895	0.000125275	1	1	1	P31323	P31323 [73-108]	P31323 2xPhospho [S83(100); S85(100)]	0	3923.56269	High	High	0.0001076	0.0001852	2.8
False	High	[K].AEKPPLSASSPQQRPPEPETGESAGTSR.[A]	1xPhospho [S/T]	1.6536e-07	0.000125275	1	1	1	Q9Y3Q8	Q9Y3Q8 [181-208]		0	2971.3793	High	High	0.0001076	4.648e-08	3.03
False	High	[R].GVIINTASVAAFEGQVGQAAYSASK.[G]		0.000159939	0.000125275	1	1	1	Q99714	Q99714 [148-172]		0	2439.25143	High	High	0.0001076	6.827e-05	2.63
False	High	[R].GVLKVFLENVIR.[D]		3.55628e-05	0.000125275	1	1	1	P62805	P62805 [57-68]		1	1386.84675	High	High	0.0001076	1.392e-05	2.39
False	High	[R].GVLDLDRPGEPAGEESPGPLQER.[S]	1xPhospho [S16(100)]	0.000504446	0.000125275	1	1	1	Q9UMN6	Q9UMN6 [2333-2355]	Q9UMN6 1xPhospho [S2348(100)]	0	2498.15589	High	High	0.0001076	0.0002316	3.99
False	High	[K].GVHIHQAGGSPPASSTSSSSLTNDVAKQPVSR.[D]	1xPhospho [S10(100)]	1.24989e-09	0.000125275	1	1	1	Q8N122	Q8N122 [868-899]	Q8N122 1xPhospho [S877(100)]	1	3239.54407	High	High	0.0001076	2.599e-10	5.49
False	High	[K].GVESSDVHPAPTVQQMSSPKPAEER.[A]	1xPhospho [S18(98.8)]	0.000430937	0.000125275	1	1	1	Q5T481	Q5T481 [1031-1055]	Q5T481 1xPhospho [S1048(98.8)]	0	2743.2393	High	High	0.0001076	0.0001968	4.28
False	High	[R].GVEEEEEDGEMRE.[-]	1xOxidation [M11]	6.56536e-07	0.000125275	1	1	1	P62306	P62306 [74-86]		1	1553.59079	High	High	0.0001076	2.001e-07	3.06
False	High	[R].GVEEEEEDGEMRE.[-]		1.66794e-06	0.000125275	1	1	1	P62306	P62306 [74-86]		1	1537.59587	High	High	0.0001076	5.381e-07	2.79
False	High	[R].GVDYNAEIPFEKKPALGFYDTSEENYQALDADFRK.[L]	1xPhospho [Y26(99.9)]	8.61128e-06	0.000125275	1	1	2	Q99459	Q99459 [207-241]	Q99459 1xPhospho [Y232(99.9)]	2	4120.8852	High	High	0.0001076	3.087e-06	3.85
False	High	[K].GVDFESSEDDDDDPFMNTSSLRR.[N]	1xOxidation [M16]; 2xPhospho [S6(100); S7(100)]	0.000491377	0.000125275	1	1	2	P49959	P49959 [683-705]	P49959 2xPhospho [S688(100); S689(100)]	1	2810.01722	High	High	0.0001076	0.000225	2.5
False	High	[K].GVDFESSEDDDDDPFMNTSSLRR.[N]	2xPhospho [S6(100); S7(100)]	8.42593e-07	0.000125275	1	1	7	P49959	P49959 [683-705]	P49959 2xPhospho [S688(100); S689(100)]	1	2794.02231	High	High	0.0001076	2.604e-07	3.19
False	High	[K].AEKSPKSPNSVK.[A]	2xPhospho [S4(100); S7(100)]	0.0055778	0.000125275	1	1	1	Q5TAX3	Q5TAX3 [128-139]	Q5TAX3 2xPhospho [S131(100); S134(100)]	2	1431.62805	High	High	0.0001076	0.002977	3.05
False	High	[K].GVDFESSEDDDDDPFMNTSSLRR.[N]	1xPhospho [S/T]	1.60681e-05	0.000125275	1	1	2	P49959	P49959 [683-705]		1	2714.05597	High	High	0.0001076	5.965e-06	2.8
False	High	[R].GVAGPGPIGREPDPDSDWEPEER.[E]	1xPhospho [S16(100)]	0.000349303	0.000125275	1	1	1	Q9NPE2	Q9NPE2 [26-48]	Q9NPE2 1xPhospho [S41(100)]	1	2542.0882	High	High	0.0001076	0.0001567	2.66
False	High	[R].GVAENSVVISNGDINLSLRK.[A]	1xPhospho [S6(100)]	2.88236e-05	0.000125275	1	1	1	P38432	P38432 [89-108]	P38432 1xPhospho [S94(100)]	1	2165.09619	High	High	0.0001076	1.108e-05	3.95
False	High	[R].GTSRGQYHTLQAGFSSR.[S]	1xPhospho [Y7(100)]	0.00028687	0.000125275	1	1	1	Q9Y446	Q9Y446 [78-94]	Q9Y446 1xPhospho [Y84(100)]	1	1932.87121	High	High	0.0001076	0.0001273	2.12
False	High	[K].AELEEMEEVHPSDEEEEDATK.[A]	1xPhospho [S12(100)]	0.00647898	0.000125275	1	1	1	P78559	P78559 [656-676]	P78559 1xPhospho [S667(100)]	0	2525.97493	High	High	0.0001076	0.003493	2.52
False	High	[R].GTSPRPPEGGLGYSQLGDDDLKETGFHLTTTNQGASAAGPGFSLKF.[-]	1xPhospho [T/S/Y]	0.00120701	0.000125275	1	2	1	P21127	P21127 [750-795]		2	4759.23118	High	High	0.0001076	0.000586	2.75
False	High	[R].GTSLMEDDEEPIVEDVMMSSEGR.[I]	1xPhospho [S3(99.1)]	0.00599213	0.000125275	1	1	1	Q8N3U4	Q8N3U4 [1159-1181]	Q8N3U4 1xPhospho [S1161(99.1)]	0	2636.04494	High	High	0.0001076	0.003229	1.83
False	High	[K].GTSDSSSGNVSEGESPPDSQEDSFQGR.[Q]	1xPhospho [S/T]	0.00237018	0.000125275	1	1	1	Q8WUB8	Q8WUB8 [317-343]		0	2823.08609	High	High	0.0001076	0.0012	2.11
False	High	[R].GTSAEQDNRFSNK.[Q]	1xPhospho [S3(100)]	0.00170833	0.000125275	1	1	1	Q8IYB3	Q8IYB3 [8-20]	Q8IYB3 1xPhospho [S10(100)]	1	1533.63294	High	High	0.0001076	0.0008489	1.66
False	High	[R].GTLSDSEIETNSATSTIFGK.[A]	1xPhospho [T2(99.3)]	1.31953e-05	0.000125275	1	1	1	Q8WXG6	Q8WXG6 [1236-1255]	Q8WXG6 1xPhospho [T1237(99.3)]	0	2137.95367	High	High	0.0001076	4.854e-06	3.7
False	High	[R].GVNTFSPEGR.[L]	1xPhospho [S6(100)]	0.00243306	0.000125275	1	1	1	P28066	P28066 [11-20]	P28066 1xPhospho [S16(100)]	0	1143.48303	High	High	0.0001076	0.001233	2.46
False	High	[K].GVPAGNSDTEGGQPGR.[K]	1xPhospho [S7(100)]	2.27093e-06	0.000125275	1	1	2	Q9UKV3	Q9UKV3 [832-847]	Q9UKV3 1xPhospho [S838(100)]	0	1578.6544	High	High	0.0001076	7.5e-07	3.07
False	High	[K].GVPAGNSDTEGGQPGRK.[R]	1xPhospho [S7(100)]	0.000638858	0.000125275	1	1	2	Q9UKV3	Q9UKV3 [832-848]	Q9UKV3 1xPhospho [S838(100)]	1	1706.74937	High	High	0.0001076	0.000298	1.35
False	High	[K].GVQYLNEIKDSVVAGFQWATK.[E]		6.32943e-12	0.000125275	1	1	3	P13639	P13639 [668-688]		1	2353.21867	High	High	0.0001076	9.468e-13	4.29
False	High	[K].HADGEKEDQFNGSPPRPQPR.[G]	1xPhospho [S13(100)]	0.000825126	0.000125275	1	1	3	Q69YN4	Q69YN4 [161-180]	Q69YN4 1xPhospho [S173(100)]	1	2342.03096	High	High	0.0001076	0.0003908	2.12
False	High	[R].GYTSDSEVYTDHGRPGKIHR.[S]	1xPhospho [S4(100)]	0.000560289	0.000125275	1	1	2	Q92538	Q92538 [1315-1334]	Q92538 1xPhospho [S1318(100)]	1	2355.05136	High	High	0.0001076	0.0002588	2.67
False	High	[R].GYTSDSEVYTDHGRPGK.[I]	1xPhospho [S4(99.3)]	3.11865e-05	0.000125275	1	1	1	Q92538	Q92538 [1315-1331]	Q92538 1xPhospho [S1318(99.3)]	0	1948.80728	High	High	0.0001076	1.207e-05	1.67
False	High	[K].GYTLADEEEDPLIYQHR.[M]	1xPhospho [Y14(100)]	8.89868e-06	0.000125275	1	1	1	P42345	P42345 [1219-1235]	P42345 1xPhospho [Y1232(100)]	0	2128.92231	High	High	0.0001076	3.184e-06	2.63
False	High	[K].GYSDEIYVVPDDSQNR.[I]	1xPhospho [Y7(100)]	2.2962e-07	0.000125275	1	1	1	Q13017	Q13017 [1103-1118]	Q13017 1xPhospho [Y1109(100)]	0	1936.79604	High	High	0.0001076	6.576e-08	2.92
False	High	[R].GYPGFAPSYGYQFPGFPAAAYGPVAAAAVAAAR.[G]	1xPhospho [Y21(100)]	2.77102e-05	0.000125275	1	1	1	Q96DH6	Q96DH6 [229-261]	Q96DH6 1xPhospho [Y249(100)]	0	3313.55066	High	High	0.0001076	1.067e-05	3.01
False	High	[K].GYLTDLNSMIPTHGGDINDIKK.[A]	2xPhospho [T4(100); S8(100)]	0.00565096	0.000125275	1	1	1	O94906	O94906 [272-293]	O94906 2xPhospho [T275(100); S279(100)]	1	2562.1347	High	High	0.0001076	0.003023	3.21
False	High	[K].GYLTDLNSMIPTHGGDINDIKK.[A]	1xPhospho [T4(100)]	3.62703e-05	0.000125275	1	1	1	O94906	O94906 [272-293]	O94906 1xPhospho [T275(100)]	1	2482.16837	High	High	0.0001076	1.413e-05	3.43
False	High	[R].GYISIPVIHEQNVTRPAAQPSFHQAQK.[T]	1xPhospho [Y2(100)]	0.00025827	0.000125275	1	1	1	O95817	O95817 [204-230]	O95817 1xPhospho [Y205(100)]	0	3096.54149	High	High	0.0001076	0.000114	3.51
False	High	[R].AEGEWEDQEALDYFSDKESGK.[Q]	1xPhospho [S15(100)]	8.55493e-06	0.000125275	1	1	1	Q9NYF8	Q9NYF8 [371-391]	Q9NYF8 1xPhospho [S385(100)]	1	2513.0028	High	High	0.0001076	3.053e-06	3.96
False	High	[R].GYFEYIEENKYSR.[A]	1xPhospho [Y5(100)]	3.83204e-07	0.000125275	1	1	2	Q00839	Q00839 [256-268]	Q00839 1xPhospho [Y260(100)]	1	1777.74691	High	High	0.0001076	1.13e-07	2.63
False	High	[R].GTLPGRVPADQSPAGSGAYEDVAGGAQTGGLGFNLR.[I]	1xPhospho [S16(97.3)]	0.000146855	0.000125275	1	1	1	Q99952	Q99952 [408-443]	Q99952 1xPhospho [S423(97.3)]	1	3523.66016	High	High	0.0001076	6.273e-05	2.9
False	High	[R].AEGEWEDQEALDYFSDKESGKQK.[F]	1xPhospho [S15(100)]	0.000212103	0.000125275	1	1	2	Q9NYF8	Q9NYF8 [371-393]	Q9NYF8 1xPhospho [S385(100)]	2	2769.15634	High	High	0.0001076	9.256e-05	4.62
False	High	[R].GYDRGYDDRDYYSR.[S]	1xPhospho [Y12(98.6)]	0.0010797	0.000125275	1	1	1	P62995	P62995 [225-238]	P62995 1xPhospho [Y236(98.6)]	2	1880.72355	High	High	0.0001076	0.0005199	2.15
False	High	[R].GYDKVDRER.[E]	1xPhospho [Y2(100)]	0.00583805	0.000125275	1	1	1	O60828	O60828 [145-153]	O60828 1xPhospho [Y146(100)]	2	1217.53104	High	High	0.0001076	0.003136	1.64
False	High	[R].GYDDRDYYSR.[S]	1xPhospho [Y8(100)]	6.54908e-05	0.000125275	1	1	2	P62995	P62995 [229-238]	P62995 1xPhospho [Y236(100)]	1	1389.5107	High	High	0.0001076	2.656e-05	2.29
False	High	[K].GYAFIEFASFEDAK.[E]		2.32086e-05	0.000125275	1	1	1	P19338	P19338 [524-537]		0	1594.7424	High	High	0.0001076	8.835e-06	2.08
False	High	[K].GWSMSEQSEESVGGR.[V]	1xPhospho [S3(100)]	9.23718e-07	0.000125275	1	1	1	Q9UHB6	Q9UHB6 [615-629]	Q9UHB6 1xPhospho [S617(100)]	0	1705.65236	High	High	0.0001076	2.878e-07	3.2
False	High	[R].GVTQFGNKYIQQTKPLTLER.[T]	1xPhospho [Y9(100)]	4.07372e-06	0.000125275	1	1	1	O43809	O43809 [16-35]	O43809 1xPhospho [Y24(100)]	1	2401.22754	High	High	0.0001076	1.387e-06	4.04
False	High	[K].GVTIPYRPKPSSSPVIFAGGQDR.[Y]	1xPhospho [S/T/Y]	0.000991465	0.000125275	1	1	1	Q15366	Q15366 [177-199]		0	2509.2599	High	High	0.0001076	0.0004741	3.32
False	High	[R].GVSSRSTFHAGQLR.[Q]	1xPhospho [S/T]	0.0083479	0.000125275	1	1	1	Q7KZI7	Q7KZI7 [590-603]		1	1582.74858	High	High	0.0001076	0.004594	2.34
False	High	[K].AEGSPNQGKKADAAANQGK.[K]	1xPhospho [S4(100)]	0.00209294	0.000125275	1	1	1	Q9P2E9	Q9P2E9 [580-598]	Q9P2E9 1xPhospho [S583(100)]	2	1921.87636	High	High	0.0001076	0.001054	1.8
False	High	[R].GVSSESSGDREKDSTR.[S]	1xPhospho [S3(100)]	0.000227986	0.000125275	1	1	3	Q13435	Q13435 [341-356]	Q13435 1xPhospho [S343(100)]	2	1776.73959	High	High	0.0001076	9.951e-05	3.21
False	High	[R].GVSPTPSKIPVR.[S]	1xPhospho [S3(100)]	0.00193476	0.000125275	1	1	1	Q12815	Q12815 [14-25]	Q12815 1xPhospho [S16(100)]	1	1317.69263	High	High	0.0001076	0.0009682	1.8
False	High	[K].GYEDDDYVSKK.[S]	1xPhospho [S9(99.6)]	5.65677e-06	0.000125275	1	1	2	P51946	P51946 [296-306]	P51946 1xPhospho [S304(99.6)]	1	1398.54608	High	High	0.0001076	1.971e-06	2.11
False	High	[R].GTLDEEDEEADSDTDDIDHR.[V]	1xPhospho [S/T]	8.90198e-09	0.000125275	1	1	2	Q9HCN4	Q9HCN4 [327-346]		0	2356.85726	High	High	0.0001076	2.087e-09	3.05
False	High	[R].GTGQSDDSDIWDDTALIK.[A]	2xPhospho [S5(98.9); S8(100)]	0.000131347	0.000125275	1	1	1	Q16637	Q16637 [24-41]	Q16637 2xPhospho [S28(98.9); S31(100)]	0	2096.80972	High	High	0.0001076	5.566e-05	2.23
False	High	[K].GTGASGSFKLNKK.[A]	1xPhospho [S7(100)]	0.000782941	0.000125275	4	5	2	P16401; P16402; P10412; P16403	P16401 [101-113]; P16402 [99-111]; P10412 [98-110]; P16403 [98-110]	P16401 1xPhospho [S107(100)]; P16402 1xPhospho [S105(100)]; P10412 1xPhospho [S104(100)]; P16403 1xPhospho [S104(100)]	2	1374.67771	High	High	0.0001076	0.0003707	2.46
False	High	[R].GSRDYDRGYDSR.[I]	1xPhospho [Y5(100)]	0.00157915	0.000125275	1	1	2	P23588	P23588 [262-273]	P23588 1xPhospho [Y266(100)]	2	1526.60198	High	High	0.0001076	0.0007769	2.62
False	High	[R].AENGERSDLEEDNER.[E]	1xPhospho [S7(100)]	8.99774e-07	0.000125275	1	1	1	Q8WU90	Q8WU90 [375-389]	Q8WU90 1xPhospho [S381(100)]	1	1842.71377	High	High	0.0001076	2.802e-07	3.48
False	High	[K].AENGFQDNYSVVVASGLK.[S]	1xPhospho [Y/S]	0.000507767	0.000125275	1	1	1	Q9NR09	Q9NR09 [3904-3921]		0	1977.89536	High	High	0.0001076	0.0002337	1.69
False	High	[R].GSRDTYAWHK.[Q]	1xPhospho [Y6(100)]	0.00210669	0.000125275	1	1	1	O15357	O15357 [666-675]	O15357 1xPhospho [Y671(100)]	1	1300.54703	High	High	0.0001076	0.001056	1.86
False	High	[R].GSPVSSPQNSPGTQR.[A]	1xPhospho [T13(99.5)]	0.000809047	0.000125275	1	1	1	Q9P2P5	Q9P2P5 [1166-1180]	Q9P2P5 1xPhospho [T1178(99.5)]	0	1578.69079	High	High	0.0001076	0.0003827	2.28
False	High	[K].AENQNESSQGKSIGGR.[G]	1xPhospho [S8(100)]	0.0068251	0.000125275	1	1	1	Q9UKI8	Q9UKI8 [127-142]	Q9UKI8 1xPhospho [S134(100)]	1	1741.7501	High	High	0.0001076	0.003697	2.22
False	High	[R].GSPHYFSPFRPY.[-]	1xPhospho [S2(100)]	0.000408895	0.000125275	1	1	3	Q13242	Q13242 [210-221]	Q13242 1xPhospho [S211(100)]	0	1534.65149	High	High	0.0001076	0.0001861	3.09
False	High	[R].GSPHYFSPFRPY.[-]	1xDehydrated [S2(100)]	0.000511111	0.000125275	1	1	1	Q13242	Q13242 [210-221]	Q13242 1xDehydrated [S211(100)]	0	1436.6746	High	High	0.0001076	0.0002354	2.05
False	High	[K].GSLVGLVDYPDDEEEDEEEESSPRKRPR.[L]	1xPhospho [S/Y]	0.000254901	0.000125275	1	1	1	Q5MIZ7	Q5MIZ7 [819-846]		2	3312.45398	High	High	0.0001076	0.0001122	3.54
False	High	[R].GSLPDTQPSQGPSTPKGER.[A]	1xPhospho [S/T]	0.00415896	0.000125275	1	1	1	Q86Y91	Q86Y91 [661-679]		1	2018.91789	High	High	0.0001076	0.002187	3.3
False	High	[R].GSLLDVATSPAGTSGRLELPAQLER.[T]	1xPhospho [S9(98.9)]	0.00382043	0.000125275	1	1	1	Q711Q0	Q711Q0 [1141-1165]	Q711Q0 1xPhospho [S1149(98.9)]	1	2618.31854	High	High	0.0001076	0.001992	2.72
False	High	[R].GSRDYDRGYDSR.[I]	2xPhospho [Y5(100); Y9(100)]	0.00136711	0.000125275	1	1	1	P23588	P23588 [262-273]	P23588 2xPhospho [Y266(100); Y270(100)]	2	1606.56831	High	High	0.0001076	0.0006668	3.04
False	High	[R].GSLAEAVGSPPPAATPTPTPPTRK.[T]	1xPhospho [S9(100)]	3.79911e-08	0.000125275	1	1	1	Q9Y6I3	Q9Y6I3 [446-469]	Q9Y6I3 1xPhospho [S454(100)]	1	2380.19082	High	High	0.0001076	9.756e-09	3.17
False	High	[R].GSLAEAVGSPPPAATPTPTPPTR.[K]	1xPhospho [S9(100)]	1.80907e-08	0.000125275	1	1	2	Q9Y6I3	Q9Y6I3 [446-468]	Q9Y6I3 1xPhospho [S454(100)]	0	2252.09585	High	High	0.0001076	4.41e-09	4.57
False	High	[K].GSKSPDLLMYQGPPDTAEIIK.[T]	1xPhospho [S4(99.4)]	1.67137e-05	0.000125275	1	1	1	P82909	P82909 [58-78]	P82909 1xPhospho [S61(99.4)]	1	2340.11929	High	High	0.0001076	6.205e-06	2.76
False	High	[K].GSKSPAKVSDGGSSSTDFK.[M]	1xPhospho [S/T]	0.00114533	0.000125275	1	1	1	Q7Z6Z7	Q7Z6Z7 [3552-3570]		2	1921.85389	High	High	0.0001076	0.0005525	1.94
False	High	[R].GSHSLLPNQVPVPQLPVQSATSPDLNPPQDPYR.[G]	1xPhospho [S/T/Y]	4.18213e-06	0.000125275	1	1	1	P15884	P15884 [463-495]		0	3628.77955	High	High	0.0001076	1.431e-06	4.68
False	High	[R].GSGTASDDEFENLRIKGPNAVQLVK.[T]	1xPhospho [S2(99.2)]	0.00100455	0.000125275	1	1	1	Q7Z6Z7	Q7Z6Z7 [1902-1926]	Q7Z6Z7 1xPhospho [S1903(99.2)]	2	2725.31926	High	High	0.0001076	0.0004812	2.51
False	High	[K].AEPASPDSPKGSSETETEPPVALAPGPAPTR.[C]	3xPhospho [S5(98.3); S/T]	0.00256384	0.000125275	1	1	1	P11474	P11474 [15-45]	P11474 3xPhospho [S19(98.3); S/T]	1	3283.38446	High	High	0.0001076	0.001308	2.23
False	High	[K].GSGLGSPTSSFNSTVFGPSSLNSLR.[Q]	1xPhospho [S2(99.3)]	1.62805e-05	0.000125275	1	1	1	O43524	O43524 [420-444]	O43524 1xPhospho [S421(99.3)]	0	2536.17154	High	High	0.0001076	6.065e-06	3.75
False	High	[R].AEPPKPEVVDSTESIPVSDEDSDAMVDDPNDEDFVPFRPR.[R]	2xPhospho [S18(98.2); S22(100)]	1.22758e-05	0.000125275	1	1	2	Q14202	Q14202 [246-285]	Q14202 2xPhospho [S263(98.2); S267(100)]	0	4602.94194	High	High	0.0001076	4.476e-06	4.08
False	High	[R].GSGGFGSTGKN.[-]	1xPhospho [S7(99.5)]	0.00280979	0.000125275	1	1	1	P33316	P33316 [242-252]	P33316 1xPhospho [S248(99.5)]	1	1048.40953	High	High	0.0001076	0.001436	2.67
False	High	[R].GSGEKPVSAPGDDTESLHSQGEEEFDMPQPPHGHVLHR.[H]	1xPhospho [S19(94.7)]	0.00113041	0.000125275	1	1	2	Q12888	Q12888 [1201-1238]	Q12888 1xPhospho [S1219(94.7)]	0	4170.82474	High	High	0.0001076	0.0005457	3.01
False	High	[K].GSGDISSDSIDHSPAK.[K]	2xPhospho [S6(100); S9(99.5)]	2.33615e-05	0.000125275	1	1	1	Q9H5I1	Q9H5I1 [376-391]	Q9H5I1 2xPhospho [S381(100); S384(99.5)]	0	1732.64628	High	High	0.0001076	8.915e-06	3.15
False	High	[R].GSLAEAVGSPPPAATPTPTPPTR.[K]	2xPhospho [S2(100); T15(100)]	0.000318636	0.000125275	1	1	1	Q9Y6I3	Q9Y6I3 [446-468]	Q9Y6I3 2xPhospho [S447(100); T460(100)]	0	2332.06218	High	High	0.0001076	0.0001429	2.49
False	High	[R].GNIETTSEDGQVFSPKKGQK.[K]	1xPhospho [S14(100)]	0.00595323	0.000125275	1	1	1	Q5T200	Q5T200 [980-999]	Q5T200 1xPhospho [S993(100)]	2	2230.03873	High	High	0.0001076	0.003202	3.37
False	High	[R].GSRPGKSPERSHVSSEPYEPISPPQVPVVHEK.[Q]	2xPhospho [S2(93.3); S22(100)]	0.00123098	0.000125275	1	1	1	O75376	O75376 [2130-2161]	O75376 2xPhospho [S2131(93.3); S2151(100)]	2	3653.71492	High	High	0.0001076	0.0005977	4.55
False	High	[R].GSSLSGTDDGAQEVVKDILEDVVTSAIKEAAEK.[H]	1xPhospho [S3(99.2)]	6.03041e-10	0.000125275	1	1	1	Q9Y6D5	Q9Y6D5 [275-307]	Q9Y6D5 1xPhospho [S277(99.2)]	2	3441.65201	High	High	0.0001076	1.193e-10	4.56
False	High	[K].GTGASGSFKLNK.[K]	1xPhospho [T/S]; 1xDehydrated [T/S]	0.00449784	0.000125275	4	5	1	P16401; P16402; P10412; P16403	P16401 [101-112]; P16402 [99-110]; P10412 [98-109]; P16403 [98-109]		1	1228.57218	High	High	0.0001076	0.002378	1.93
False	High	[K].GTGASGSFKLNK.[K]		1.99146e-06	0.000125275	4	5	1	P16401; P16402; P10412; P16403	P16401 [101-112]; P16402 [99-110]; P10412 [98-109]; P16403 [98-109]		1	1166.61641	High	High	0.0001076	6.524e-07	2.65
False	High	[R].AELHPVELKPFQDYQKLSSNLGGPGSSR.[T]	1xPhospho [Y14(100)]	2.21287e-09	0.000125275	1	1	1	P48634	P48634 [2048-2075]	P48634 1xPhospho [Y2061(100)]	1	3134.53065	High	High	0.0001076	4.74e-10	5.45
False	High	[R].GTFPLDEDVSYKVPSSFLIPR.[V]	1xPhospho [Y11(99.2)]	4.41667e-05	0.000125275	1	1	1	Q9NQ75	Q9NQ75 [319-339]	Q9NQ75 1xPhospho [Y329(99.2)]	1	2447.18942	High	High	0.0001076	1.751e-05	2.17
False	High	[K].GTEPSTDGETSEAESNYSVSEHHDTILR.[V]	1xPhospho [T2(100)]	0.000275792	0.000125275	1	1	1	Q5QJE6	Q5QJE6 [78-105]	Q5QJE6 1xPhospho [T79(100)]	0	3128.29642	High	High	0.0001076	0.0001226	3.4
False	High	[K].GTEKRESPSPAPKPR.[K]	2xPhospho [S7(100); S9(100)]	0.000531636	0.000125275	1	1	4	Q8IYB3	Q8IYB3 [444-458]	Q8IYB3 2xPhospho [S450(100); S452(100)]	2	1796.8092	High	High	0.0001076	0.0002453	4.19
False	High	[K].GTEKRESPSPAPKPR.[K]	1xPhospho [S7(100)]	4.92818e-06	0.000125275	1	1	3	Q8IYB3	Q8IYB3 [444-458]	Q8IYB3 1xPhospho [S450(100)]	2	1716.84287	High	High	0.0001076	1.697e-06	3.97
False	High	[K].GTEAPAVVTEEEDDDEETAPPVIAPRPDHTK.[S]		0.00115286	0.000125275	1	1	1	Q13177	Q13177 [161-191]		0	3315.54991	High	High	0.0001076	0.0005574	2.22
False	High	[K].GTDSQAMEEEKPEGHV.[-]	1xOxidation [M7]; 1xPhospho [T/S]	0.000270414	0.000125275	1	1	1	Q13451	Q13451 [442-457]		0	1839.71026	High	High	0.0001076	0.0001195	1.61
False	High	[K].GSYVSIHSSGFRDFLLKPELLR.[A]	1xPhospho [Y3(99.3)]	5.25177e-07	0.000125275	2	2	2	O00148; Q13838	O00148 [36-57]; Q13838 [37-58]	O00148 1xPhospho [Y38(99.3)]; Q13838 1xPhospho [Y39(99.3)]	1	2601.3225	High	High	0.0001076	1.577e-07	2.96
False	High	[K].GSYVSIHSSGFRDFLLKPELLR.[A]		3.54902e-06	0.000125275	2	2	1	O00148; Q13838	O00148 [36-57]; Q13838 [37-58]		1	2521.35617	High	High	0.0001076	1.198e-06	2.32
False	High	[K].GSSGGSGAKPSDAASEAARPATSTLNR.[F]	1xPhospho [S/T]	0.004269	0.000125275	1	1	1	Q04637	Q04637 [1096-1122]		0	2583.17948	High	High	0.0001076	0.002246	3.06
False	High	[R].GSYGSDAEEEEYRQQLSEHSK.[R]	2xPhospho [S5(100); Y/S]	7.17959e-05	0.000125275	1	1	1	Q9UDY2	Q9UDY2 [1155-1175]	Q9UDY2 2xPhospho [S1159(100); Y/S]	1	2588.98143	High	High	0.0001076	2.935e-05	3.05
False	High	[R].AEISNAIDQYVTGTIGEDEDLIKWK.[A]		6.85709e-05	0.000125275	1	1	1	P31939	P31939 [485-509]		1	2808.39379	High	High	0.0001076	2.794e-05	3.7
False	High	[R].GSYGSDAEEEEYRQQLSEHSK.[R]	1xPhospho [S5(100)]	4.58479e-06	0.000125275	1	1	1	Q9UDY2	Q9UDY2 [1155-1175]	Q9UDY2 1xPhospho [S1159(100)]	1	2509.0151	High	High	0.0001076	1.58e-06	2.83
False	High	[K].AELSYRGPVSGTEPEPVYSMEAADYR.[E]	1xPhospho [Y/S/T]	1.18305e-07	0.000125275	1	1	2	Q14247	Q14247 [429-454]		1	2954.29139	High	High	0.0001076	3.249e-08	3.72
False	High	[R].GSYGDLGGPIITTQVTIPK.[D]	1xPhospho [Y3(99.6)]	8.46392e-08	0.000125275	1	1	2	P61978	P61978 [378-396]	P61978 1xPhospho [Y380(99.6)]	0	1996.9991	High	High	0.0001076	2.268e-08	1.76
False	High	[R].GSVSDEEMMELR.[E]	1xOxidation [M8]; 1xPhospho [S2(100)]	0.00757318	0.000125275	1	1	1	P13796	P13796 [4-15]	P13796 1xPhospho [S5(100)]	0	1478.55389	High	High	0.0001076	0.004142	1.62
False	High	[K].GSVPLSSSPPATHFPDETEITNPVPKK.[N]	1xPhospho [S2(93.9)]	0.00896529	0.000125275	1	1	1	P11388	P11388 [1386-1412]	P11388 1xPhospho [S1387(93.9)]	1	2912.40774	High	High	0.0001076	0.004945	3.2
False	High	[K].GSVLSERDYESLVMMR.[M]	1xPhospho [Y9(99.4)]	0.00131439	0.000125275	1	1	1	Q9NVM6	Q9NVM6 [265-280]	Q9NVM6 1xPhospho [Y273(99.4)]	1	1951.86533	High	High	0.0001076	0.000643	2.46
False	High	[K].AELSYRGPVSGTEPEPVYSMEAADYR.[E]	2xPhospho [Y25(100); Y/S/T]	0.000103699	0.000125275	1	1	1	Q14247	Q14247 [429-454]	Q14247 2xPhospho [Y453(100); Y/S/T]	1	3034.25773	High	High	0.0001076	4.313e-05	3.24
False	High	[R].GSSYSSIPKFSSDASKVVTR.[G]	2xPhospho [Y4(99.4); S/T]	1.57223e-06	0.000125275	1	1	1	Q14315	Q14315 [2622-2641]	Q14315 2xPhospho [Y2625(99.4); S/T]	2	2263.00434	High	High	0.0001076	5.052e-07	2.45
False	High	[K].GSSPGIQDTLEAEDGAFETDEAPEDR.[I]	1xPhospho [S/T]	4.77873e-05	0.000125275	1	1	1	Q9UNX4	Q9UNX4 [239-264]		0	2816.14181	High	High	0.0001076	1.897e-05	3.04
False	High	[R].AEIYALNR.[V]	1xPhospho [Y4(100)]	0.00652127	0.000125275	1	1	1	Q8N300	Q8N300 [37-44]	Q8N300 1xPhospho [Y40(100)]	0	1029.47649	High	High	0.0001076	0.00353	1.54
False	High	[R].AEISELPSIVQDLANGNITWADVEAR.[Y]		3.81484e-06	0.000125275	1	1	1	P41250	P41250 [697-722]		0	2811.41593	High	High	0.0001076	1.3e-06	2.45
False	High	[K].ELSVQDQPSLSPTSLQNSSSHTTTAK.[G]	1xPhospho [S3(100)]	5.63116e-05	0.000125275	1	1	1	O95628	O95628 [422-447]	O95628 1xPhospho [S424(100)]	0	2823.3044	High	High	0.0001076	2.264e-05	2.86
False	High	[R].GNHVIRDEEVSSADISSSSEVISQHLVSYR.[N]	1xPhospho [S12(99.4)]	1.36176e-12	0.000125275	1	1	1	P12270	P12270 [512-541]	P12270 1xPhospho [S523(99.4)]	1	3380.57543	High	High	0.0001076	1.857e-13	5.33
False	High	[R].GNFGGSFAGSFGGAGGHAPGVAR.[K]	1xPhospho [S6(100)]	7.72058e-08	0.000125275	1	1	1	P52272	P52272 [628-650]	P52272 1xPhospho [S633(100)]	0	2114.91923	High	High	0.0001076	2.07e-08	3.87
False	High	[K].GHYTEGAELVDSVLDVVRK.[E]	1xPhospho [Y3(99.2)]	8.97523e-05	0.000125275	3	5	1	Q13885; P07437; P68371	Q13885 [104-122]; P07437 [104-122]; P68371 [104-122]	Q13885 1xPhospho [Y106(99.2)]; P07437 1xPhospho [Y106(99.2)]; P68371 1xPhospho [Y106(99.2)]	1	2167.04309	High	High	0.0001076	3.719e-05	2.18
False	High	[K].GHYTEGAELVDSVLDVVRK.[E]		1.70589e-11	0.000125275	3	5	3	Q13885; P07437; P68371	Q13885 [104-122]; P07437 [104-122]; P68371 [104-122]		1	2087.07676	High	High	0.0001076	2.713e-12	4.29
False	High	[K].GHYTEGAELVDSVLDVVR.[K]		8.57581e-08	0.000125275	3	5	1	Q13885; P07437; P68371	Q13885 [104-121]; P07437 [104-121]; P68371 [104-121]		0	1958.9818	High	High	0.0001076	2.302e-08	3.65
False	High	[K].GHYEVTGSDDETGKLQGSGVSLASKK.[S]	2xPhospho [Y3(100); S8(97.6)]	2.24591e-05	0.000125275	1	1	1	Q09666	Q09666 [5834-5859]	Q09666 2xPhospho [Y5836(100); S5841(97.6)]	2	2810.22814	High	High	0.0001076	8.523e-06	3.08
False	High	[K].GHYEVTGSDDETGKLQGSGVSLASK.[K]	2xPhospho [Y3(100); T6(98.8)]	0.000243454	0.000125275	1	1	1	Q09666	Q09666 [5834-5858]	Q09666 2xPhospho [Y5836(100); T5839(98.8)]	1	2682.13318	High	High	0.0001076	0.0001072	2.83
False	High	[K].GHVIYEGKSGHILSYDNIK.[N]	1xPhospho [Y5(99.1)]	0.00271936	0.000125275	1	1	1	O75376	O75376 [1208-1226]	O75376 1xPhospho [Y1212(99.1)]	1	2210.06416	High	High	0.0001076	0.001389	2.1
False	High	[R].GHTDTEGRPPSPPPTSTPEK.[C]	2xPhospho [S11(100); T17(99.3)]	0.000377927	0.000125275	1	1	2	Q00613	Q00613 [353-372]	Q00613 2xPhospho [S363(100); T369(99.3)]	0	2247.9319	High	High	0.0001076	0.0001703	2.44
False	High	[R].GHTDTEGRPPSPPPTSTPEK.[C]	1xPhospho [S11(100)]	4.02058e-06	0.000125275	1	1	3	Q00613	Q00613 [353-372]	Q00613 1xPhospho [S363(100)]	0	2167.96557	High	High	0.0001076	1.375e-06	3.89
False	High	[R].GHTASESDEQQWPEEKR.[L]	1xPhospho [S5(99.7)]	5.3804e-08	0.000125275	1	1	1	Q9NTI5	Q9NTI5 [1253-1269]	Q9NTI5 1xPhospho [S1257(99.7)]	1	2093.85602	High	High	0.0001076	1.406e-08	5.52
False	High	[R].GHREEEQEDLTKDMDEPSPVPNVEEVTLPK.[T]	1xOxidation [M14]; 1xPhospho [S18(100)]	8.19057e-08	0.000125275	1	1	1	Q8TAQ2	Q8TAQ2 [330-359]	Q8TAQ2 1xPhospho [S347(100)]	2	3543.58328	High	High	0.0001076	2.196e-08	2.93
False	High	[R].GHPHSASSPSER.[V]	1xPhospho [S]	0.00747541	0.000125275	1	1	3	Q15003	Q15003 [21-32]		0	1328.53792	High	High	0.0001076	0.004066	3.31
False	High	[R].GHLSRPEAQSLSPYTTSANR.[A]	1xPhospho [S12(100)]	2.27559e-05	0.000125275	1	1	3	O94776	O94776 [424-443]	O94776 1xPhospho [S435(100)]	0	2252.04555	High	High	0.0001076	8.632e-06	2.46
False	High	[R].GHKISDYFEFAGGSAPGTSPGR.[S]	1xPhospho [T/S/Y]	0.000116707	0.000125275	1	1	1	Q86UE8	Q86UE8 [81-102]		1	2318.02375	High	High	0.0001076	4.905e-05	3.01
False	High	[R].AFQGPGHQAPHVHYAR.[L]	1xPhospho [Y14(100)]	8.3535e-08	0.000125275	1	1	1	P21860	P21860 [1294-1309]	P21860 1xPhospho [Y1307(100)]	0	1852.83913	High	High	0.0001076	2.238e-08	2.75
False	High	[K].GHGQPGADAEKPFYVNVEFHHER.[G]	1xPhospho [Y14(100)]	8.40853e-08	0.000125275	1	1	1	P11274	P11274 [164-186]	P11274 1xPhospho [Y177(100)]	0	2701.19434	High	High	0.0001076	2.253e-08	4.76
False	High	[R].GGYIGSTYFER.[C]	1xPhospho [T/Y/S]	0.0021626	0.000125275	1	1	1	P61081	P61081 [170-180]		0	1329.55111	High	High	0.0001076	0.001086	1.51
False	High	[K].GGVTGSPEASISGSKGDLK.[S]	1xPhospho [S6(100)]	1.8527e-06	0.000125275	1	1	1	Q09666	Q09666 [5726-5744]	Q09666 1xPhospho [S5731(100)]	1	1826.85316	High	High	0.0001076	6.016e-07	2.11
False	High	[R].GGVGSRADYDTLSLR.[S]	1xPhospho [Y9(100)]	5.42704e-07	0.000125275	1	1	1	Q9Y446	Q9Y446 [168-182]	Q9Y446 1xPhospho [Y176(100)]	1	1646.75339	High	High	0.0001076	1.632e-07	2.65
False	High	[R].GGSREYDTGGGSSSSR.[L]	1xPhospho [Y6(99.6)]	8.3499e-05	0.000125275	1	1	3	Q96T37	Q96T37 [107-122]	Q96T37 1xPhospho [Y112(99.6)]	1	1639.6344	High	High	0.0001076	3.433e-05	2.75
False	High	[R].GGSPQMDDIKVFQNEVLGTLQR.[G]	1xPhospho [S3(100)]	0.00873573	0.000125275	1	1	1	Q13144	Q13144 [542-563]	Q13144 1xPhospho [S544(100)]	1	2512.19016	High	High	0.0001076	0.004812	2.12
False	High	[R].GGSPGSDRVSETGKGPTLELAGTGSR.[G]	1xPhospho [S/T]	0.00660669	0.000125275	1	1	1	Q76L83	Q76L83 [712-737]		2	2553.19406	High	High	0.0001076	0.003575	2.6
False	High	[R].GGSISVQVNSIKFDSE.[-]	1xPhospho [S15(100)]	0.00576248	0.000125275	1	1	1	Q14978	Q14978 [684-699]	Q14978 1xPhospho [S698(100)]	1	1746.79459	High	High	0.0001076	0.003096	2.79
False	High	[R].GGSGSVLQDEEVLASLER.[A]	1xPhospho [S5(99.5)]	9.23718e-07	0.000125275	1	1	1	Q9NZ09	Q9NZ09 [203-220]	Q9NZ09 1xPhospho [S207(99.5)]	0	1925.88519	High	High	0.0001076	2.879e-07	2.3
False	High	[K].GKASPFEEDQNR.[D]	1xPhospho [S4(100)]	0.000682178	0.000125275	1	1	1	Q8TB72	Q8TB72 [133-144]	Q8TB72 1xPhospho [S136(100)]	1	1457.60566	High	High	0.0001076	0.0003203	2.86
False	High	[K].GKASPFEEDQNRDLK.[Q]	1xPhospho [S4(100)]	3.72354e-05	0.000125275	1	1	1	Q8TB72	Q8TB72 [133-147]	Q8TB72 1xPhospho [S136(100)]	2	1813.81163	High	High	0.0001076	1.46e-05	3.88
False	High	[KY].AFMGTPVQK.[L]	1xPhospho [T5(100)]	0.00956553	0.000125275	1	1	1	P46013	P46013 [1189-1197]; [1553-1561]; [2281-2289]	P46013 1xPhospho [T1193(100)]; 1xPhospho [T1557(100)]; 1xPhospho [T2285(100)]	0	1058.47404	High	High	0.0001076	0.005305	1.6
False	High	[K].AFMESPKQILDSAASLTGSKR.[Q]	1xOxidation [M3]; 1xPhospho [S5(100)]	1.56898e-07	0.000125275	1	1	1	P46013	P46013 [1675-1695]	P46013 1xPhospho [S1679(100)]	2	2333.12069	High	High	0.0001076	4.369e-08	2.7
False	High	[R].GKYEDVKAGETVR.[S]	1xPhospho [Y3(100)]	4.90589e-05	0.000125275	1	1	1	O75376	O75376 [1433-1445]	O75376 1xPhospho [Y1435(100)]	2	1531.71521	High	High	0.0001076	1.955e-05	3.01
False	High	[K].GKTPEEIRK.[T]	1xPhospho [T3(100)]	0.00226402	0.000125275	1	1	2	P63208	P63208 [129-137]	P63208 1xPhospho [T131(100)]	2	1137.56637	High	High	0.0001076	0.001144	3.27
False	High	[R].GKSSFFSDR.[G]	1xPhospho [S3(99.6)]	0.00480109	0.000125275	1	1	1	O00571	O00571 [80-88]	O00571 1xPhospho [S82(99.6)]	1	1110.46157	High	High	0.0001076	0.002538	1.67
False	High	[K].GKPYDGITTIKEMGR.[S]	1xPhospho [Y4(100)]	9.54547e-07	0.000125275	1	1	1	O75376	O75376 [1335-1349]	O75376 1xPhospho [Y1338(100)]	1	1745.8292	High	High	0.0001076	2.977e-07	2.77
False	High	[K].AFMESPKQILDSAASLTGSK.[R]	1xPhospho [S5(100)]	1.65702e-06	0.000125275	1	1	1	P46013	P46013 [1675-1694]	P46013 1xPhospho [S1679(100)]	1	2161.02466	High	High	0.0001076	5.348e-07	3.26
False	High	[K].AFMESPKQILDSAASLTGSK.[R]	1xOxidation [M3]; 1xPhospho [S5(100)]	0.00150835	0.000125275	1	1	1	P46013	P46013 [1675-1694]	P46013 1xPhospho [S1679(100)]	1	2177.01958	High	High	0.0001076	0.0007424	2.16
False	High	[R].GKPPPLLPSVLGPAGGDREALGLGPPAAQLTPPPAPVGLR.[G]	1xPhospho [T31(100)]	0.00171956	0.000125275	1	1	1	Q8IY67	Q8IY67 [433-472]	Q8IY67 1xPhospho [T463(100)]	1	3911.13067	High	High	0.0001076	0.0008528	4.0
False	High	[K].GKNQAFIEMNTEEAANTMVNYYTSVTPVLR.[G]		3.79762e-05	0.000125275	1	1	1	P26599	P26599 [93-122]		1	3391.6297	High	High	0.0001076	1.49e-05	3.22
False	High	[R].GKNEESLESTEGFR.[A]	1xPhospho [S6(100)]	3.15987e-05	0.000125275	1	1	1	Q9Y6J0	Q9Y6J0 [1434-1447]	Q9Y6J0 1xPhospho [S1439(100)]	1	1662.70069	High	High	0.0001076	1.221e-05	2.93
False	High	[R].GKIYKPSSR.[F]	1xPhospho [Y4(100)]	0.00539898	0.000125275	1	1	1	O15042	O15042 [155-163]	O15042 1xPhospho [Y158(100)]	1	1115.56089	High	High	0.0001076	0.002888	1.92
False	High	[K].GKLGGPKETPPNGNLSPAPR.[L]	1xPhospho [S16(100)]	7.56677e-05	0.000125275	1	1	1	P48634	P48634 [989-1008]	P48634 1xPhospho [S1004(100)]	2	2067.03828	High	High	0.0001076	3.09e-05	4.31
False	High	[R].GGSGSHNWGTVKDELTESPKYIQK.[Q]	2xPhospho [S18(100); Y21(100)]	2.15027e-07	0.000125275	1	1	2	Q8NC51	Q8NC51 [217-240]	Q8NC51 2xPhospho [S234(100); Y237(100)]	2	2778.21718	High	High	0.0001076	6.133e-08	6.42
False	High	[K].GKLEAIITPPPAKK.[A]	1xPhospho [T8(100)]	0.000164194	0.000125275	1	1	1	O75367	O75367 [122-135]	O75367 1xPhospho [T129(100)]	2	1542.86551	High	High	0.0001076	7.047e-05	2.06
False	High	[K].GKKTQMAEVLPSPR.[G]	1xPhospho [S12(100)]	0.00656384	0.000125275	1	1	1	P11388	P11388 [1202-1215]	P11388 1xPhospho [S1213(100)]	2	1621.81315	High	High	0.0001076	0.003535	2.16
False	High	[K].GKKLPSDPDVLEGEVTDEDEEAEMSR.[R]	1xPhospho [T16(100)]	4.62439e-05	0.000125275	1	1	1	Q15111	Q15111 [541-566]	Q15111 1xPhospho [T556(100)]	2	2955.28128	High	High	0.0001076	1.834e-05	3.8
False	High	[K].GKHSLDSDEEEDDDDGGSSK.[Y]	1xPhospho [S7(100)]	1.6536e-07	0.000125275	1	1	1	O95400	O95400 [43-62]	O95400 1xPhospho [S49(100)]	1	2201.79902	High	High	0.0001076	4.635e-08	4.4
False	High	[K].GKGSPRPQAPKANGTSALTAQNGK.[A]	1xPhospho [S4(100)]	1.62805e-05	0.000125275	1	1	1	Q14978	Q14978 [535-558]	Q14978 1xPhospho [S538(100)]	2	2416.20926	High	High	0.0001076	6.076e-06	2.62
False	High	[K].GKGSPRPQAPK.[A]	1xPhospho [S4(100)]	0.00113041	0.000125275	1	1	2	Q14978	Q14978 [535-545]	Q14978 1xPhospho [S538(100)]	1	1202.60415	High	High	0.0001076	0.000547	2.44
False	High	[K].GKGSLGSQGAKDEPEEELQK.[G]	1xPhospho [S7(100)]	3.54902e-06	0.000125275	1	1	1	Q13428	Q13428 [1404-1423]	Q13428 1xPhospho [S1410(100)]	2	2166.99145	High	High	0.0001076	1.198e-06	4.16
False	High	[K].GKGGVTGSPEASISGSKGDLK.[S]	1xPhospho [S8(100)]	6.59738e-11	0.000125275	1	1	1	Q09666	Q09666 [5724-5744]	Q09666 1xPhospho [S5731(100)]	2	2011.96959	High	High	0.0001076	1.14e-11	4.94
False	High	[R].GKGEKEPPSPGMER.[K]	1xPhospho [S9(100)]	0.000283129	0.000125275	1	1	2	P56182	P56182 [375-388]	P56182 1xPhospho [S383(100)]	2	1578.69818	High	High	0.0001076	0.0001253	2.71
False	High	[K].GKELSDQATASPIVAR.[T]	1xPhospho [S11(100)]	0.00299972	0.000125275	1	1	1	Q5JSH3	Q5JSH3 [86-101]	Q5JSH3 1xPhospho [S96(100)]	1	1722.84221	High	High	0.0001076	0.001539	1.28
False	High	[R].GKEDDKIYR.[G]	1xPhospho [Y8(100)]	0.000108576	0.000125275	1	1	1	O15541	O15541 [146-154]	O15541 1xPhospho [Y153(100)]	2	1203.54054	High	High	0.0001076	4.548e-05	2.65
False	High	[K].GKDSLYAQGK.[R]	1xPhospho [Y6(100)]	3.66747e-06	0.000125275	1	1	1	P83881	P83881 [29-38]	P83881 1xPhospho [Y34(100)]	1	1146.51908	High	High	0.0001076	1.243e-06	2.24
False	High	[K].GKLEAIITPPPAK.[K]	1xPhospho [T8(100)]	7.45305e-06	0.000125275	1	1	1	O75367	O75367 [122-134]	O75367 1xPhospho [T129(100)]	1	1414.77054	High	High	0.0001076	2.649e-06	2.96
False	High	[K].GKYGQFSGLNPGGRPITPPR.[N]	1xPhospho [Y3(100)]	1.37875e-06	0.000125275	1	1	1	P62136	P62136 [304-323]	P62136 1xPhospho [Y306(100)]	1	2179.08081	High	High	0.0001076	4.404e-07	2.93
False	High	[R].AFSGSGNRLDGK.[K]	1xPhospho [S5(100)]	0.00539898	0.000125275	1	1	1	Q92890	Q92890 [227-238]	Q92890 1xPhospho [S231(100)]	1	1288.56816	High	High	0.0001076	0.002888	2.2
False	High	[R].GGSGGTRGPPSR.[G]	1xPhospho [S3(100)]	0.00311976	0.000125275	2	2	2	P38159; Q96E39	P38159 [114-125]; Q96E39 [114-125]	P38159 1xPhospho [S116(100)]; Q96E39 1xPhospho [S116(100)]	1	1165.51098	High	High	0.0001076	0.001612	3.54
False	High	[R].GGDAKSPVLQEK.[G]	1xPhospho [S6(100)]	0.00723641	0.000125275	1	1	1	A6NFI3	A6NFI3 [107-118]	A6NFI3 1xPhospho [S112(100)]	1	1308.61952	High	High	0.0001076	0.003924	2.87
False	High	[R].GFTDSPHYSDHLNDSR.[L]	2xPhospho [S5(100); Y8(99)]	5.59431e-05	0.000125275	1	1	2	Q99081	Q99081 [75-90]	Q99081 2xPhospho [S79(100); Y82(99)]	0	2007.72699	High	High	0.0001076	2.25e-05	3.19
False	High	[R].GFTDSPHYSDHLNDSR.[L]	1xPhospho [Y8(99.5)]	1.25766e-06	0.000125275	1	1	1	Q99081	Q99081 [75-90]	Q99081 1xPhospho [Y82(99.5)]	0	1927.76066	High	High	0.0001076	3.99e-07	2.22
False	High	[R].GFSQYGVSGSPTKSK.[V]	1xPhospho [S10(99.5)]	0.00772222	0.000125275	1	1	1	Q9NXC5	Q9NXC5 [757-771]	Q9NXC5 1xPhospho [S766(99.5)]	1	1609.72578	High	High	0.0001076	0.004214	2.02
False	High	[R].GFSQYGVSGSPTK.[S]	1xPhospho [S10(99.3)]	0.00339649	0.000125275	1	1	2	Q9NXC5	Q9NXC5 [757-769]	Q9NXC5 1xPhospho [S766(99.3)]	0	1394.59879	High	High	0.0001076	0.001754	2.13
False	High	[R].GFSFVATGLMEDDGKPR.[A]	1xOxidation [M10]; 1xPhospho [S3(100)]	0.00723641	0.000125275	1	1	1	Q15418	Q15418 [378-394]	Q15418 1xPhospho [S380(100)]	0	1922.83541	High	High	0.0001076	0.003943	1.5
False	High	[R].GFSFVATGLMEDDGKPR.[A]	1xPhospho [S3(100)]	1.636e-09	0.000125275	1	1	2	Q15418	Q15418 [378-394]	Q15418 1xPhospho [S380(100)]	0	1906.84049	High	High	0.0001076	3.437e-10	3.29
False	High	[R].GFSFVAITSDDESQAMQTVGVHSIVQQLHR.[N]	2xPhospho [S3(100); S9(99)]	6.72616e-08	0.000125275	1	1	1	P51812	P51812 [384-413]	P51812 2xPhospho [S386(100); S392(99)]	0	3447.54401	High	High	0.0001076	1.781e-08	4.8
False	High	[R].GFSDSGGGPPAKQR.[D]	1xPhospho [S3(100)]	1.61407e-06	0.000125275	1	1	1	Q9H307	Q9H307 [64-77]	Q9H307 1xPhospho [S66(100)]	1	1440.62673	High	High	0.0001076	5.192e-07	3.63
False	High	[R].GFLRSPSSDLDTDAEGDDFELLDQSELSQLDPASSR.[S]	2xPhospho [S7(98.7); S8(98.7)]	3.62703e-05	0.000125275	1	1	1	Q86VR2	Q86VR2 [429-464]	Q86VR2 2xPhospho [S435(98.7); S436(98.7)]	1	4072.72203	High	High	0.0001076	1.418e-05	3.2
False	High	[K].GFIMAEVMKYEDFKEEGSENAVK.[A]		1.18593e-09	0.000125275	1	1	1	Q9NTK5	Q9NTK5 [341-363]		2	2651.23677	High	High	0.0001076	2.455e-10	3.37
False	High	[K].AGAAAASAAAYAAYGYNVSK.[G]	1xPhospho [Y14(100)]	1.59629e-05	0.000125275	1	1	1	Q9ULG1	Q9ULG1 [1465-1484]	Q9ULG1 1xPhospho [Y1478(100)]	0	1927.85858	High	High	0.0001076	5.923e-06	2.87
False	High	[R].AGAAAGDSDEESR.[A]	1xPhospho [S8(100)]	8.3499e-05	0.000125275	1	1	1	O95365	O95365 [330-342]	O95365 1xPhospho [S337(100)]	0	1315.47979	High	High	0.0001076	3.432e-05	2.76
False	High	[R].GFGSEEGSR.[A]	1xPhospho [S4(100)]	0.00133173	0.000125275	1	1	1	Q9Y5S9	Q9Y5S9 [39-47]	Q9Y5S9 1xPhospho [S42(100)]	0	1005.36733	High	High	0.0001076	0.0006515	2.45
False	High	[K].GFGGQYGIQKDRVDK.[S]	1xPhospho [Y6(100)]	5.15997e-06	0.000125275	1	1	1	P14317	P14317 [193-207]	P14317 1xPhospho [Y198(100)]	2	1747.81632	High	High	0.0001076	1.791e-06	2.05
False	High	[R].AGAGMITQHSSNASPINR.[I]	1xOxidation [M5]; 1xPhospho [S14(100)]	0.000240278	0.000125275	1	1	1	Q9NWH9	Q9NWH9 [989-1006]	Q9NWH9 1xPhospho [S1002(100)]	0	1907.84295	High	High	0.0001076	0.0001057	3.13
False	High	[K].GFGGQYGIQKDR.[V]	1xPhospho [Y6(100)]	3.61962e-06	0.000125275	1	1	2	P14317	P14317 [193-204]	P14317 1xPhospho [Y198(100)]	1	1405.62601	High	High	0.0001076	1.225e-06	3.1
False	High	[K].GFGGKYGVQKDR.[M]	1xPhospho [Y6(100)]	8.74641e-08	0.000125275	1	1	2	Q14247	Q14247 [305-316]	Q14247 1xPhospho [Y310(100)]	2	1391.64674	High	High	0.0001076	2.36e-08	3.56
False	High	[R].GFGFVYFQNHDAADKAAVVK.[F]		0.000329267	0.000125275	1	1	1	Q13151	Q13151 [140-159]		1	2184.08726	High	High	0.0001076	0.0001474	1.91
False	High	[R].GFGFVTYATVEEVDAAMNARPHKVDGR.[V]	1xOxidation [M17]	3.4641e-05	0.000125275	1	1	1	P09651	P09651 [56-82]		1	2953.42612	High	High	0.0001076	1.346e-05	3.02
False	High	[R].GFGFVTYATVEEVDAAMNARPHKVDGR.[V]		4.56756e-11	0.000125275	1	1	1	P09651	P09651 [56-82]		1	2937.4312	High	High	0.0001076	7.726e-12	5.23
False	High	[R].GFGFVTYATVEEVDAAMNARPHKVDGR.[V]	1xDehydrated [T]	0.000762664	0.000125275	1	1	1	P09651	P09651 [56-82]		1	2919.42064	High	High	0.0001076	0.0003593	2.42
False	High	[R].GFGFVTFSSMAEVDAAMAARPHSIDGRVVEPK.[R]		1.37875e-06	0.000125275	1	1	1	P22626	P22626 [63-94]		1	3379.65619	High	High	0.0001076	4.407e-07	4.47
False	High	[R].GGDLMAYDRR.[G]	1xPhospho [Y7(100)]	1.21157e-05	0.000125275	1	1	2	P61978	P61978 [317-326]	P61978 1xPhospho [Y323(100)]	1	1233.5082	High	High	0.0001076	4.412e-06	3.29
False	High	[R].GGDSIGETPTPGASK.[R]	1xPhospho [S4(100)]	0.00017649	0.000125275	1	1	1	O75533	O75533 [319-333]	O75533 1xPhospho [S322(100)]	0	1453.62064	High	High	0.0001076	7.585e-05	2.26
False	High	[R].GGETPEGLATSVVHYGAGAK.[E]	1xPhospho [T4(100)]	0.00113041	0.000125275	1	1	1	Q9ULL5	Q9ULL5 [735-754]	Q9ULL5 1xPhospho [T738(100)]	0	1980.90626	High	High	0.0001076	0.000547	1.78
False	High	[R].GGGGGQDNGLEGLGNDSR.[D]		6.81507e-08	0.000125275	1	1	1	P08621	P08621 [394-411]		0	1659.73173	High	High	0.0001076	1.813e-08	2.94
False	High	[K].AFSSPQEEEEAGFTGRR.[M]	1xPhospho [S/T]	0.00207928	0.000125275	1	1	1	Q14241	Q14241 [539-555]		1	1977.83383	High	High	0.0001076	0.001048	2.43
False	High	[R].GGSGGGGGGGGGGYNR.[S]	1xPhospho [S3(100)]	1.22506e-06	0.000125275	1	1	1	P35637	P35637 [219-234]	P35637 1xPhospho [S221(100)]	0	1303.48113	High	High	0.0001076	3.886e-07	3.61
False	High	[R].GGSDDSSKDPIDVNYEK.[L]	1xPhospho [S3(100)]	0.00086958	0.000125275	1	1	1	P09874	P09874 [780-796]	P09874 1xPhospho [S782(100)]	1	1905.77497	High	High	0.0001076	0.0004141	2.73
False	High	[K].GGPSPGDVEAIKNAIANASTLAEVER.[L]	1xPhospho [S4(100)]	1.39697e-06	0.000125275	1	1	1	P09661	P09661 [194-219]	P09661 1xPhospho [S197(100)]	1	2646.27707	High	High	0.0001076	4.456e-07	4.7
False	High	[K].GGNVFAALIQDQSEEEEEEEKHPPKPAKPEKNR.[I]	1xPhospho [S13(100)]	9.86405e-07	0.000125275	1	1	3	Q8NE71	Q8NE71 [128-160]	Q8NE71 1xPhospho [S140(100)]	2	3810.79705	High	High	0.0001076	3.086e-07	4.84
False	High	[K].GGNVFAALIQDQSEEEEEEEKHPPKPAKPEK.[N]	1xPhospho [S13(100)]	9.77926e-08	0.000125275	1	1	2	Q8NE71	Q8NE71 [128-158]	Q8NE71 1xPhospho [S140(100)]	1	3540.65301	High	High	0.0001076	2.648e-08	4.54
False	High	[R].GGNRFEPYANPTKR.[Y]	1xPhospho [Y8(100)]	6.12277e-09	0.000125275	1	1	3	P52272	P52272 [57-70]	P52272 1xPhospho [Y64(100)]	2	1686.77479	High	High	0.0001076	1.404e-09	4.45
False	High	[K].GGNLPPVSPNDSGAK.[I]	1xPhospho [S8(100)]	0.00767222	0.000125275	1	1	1	Q9UK61	Q9UK61 [1096-1110]	Q9UK61 1xPhospho [S1103(100)]	0	1489.66826	High	High	0.0001076	0.004177	1.79
False	High	[K].GGLVGLVDYPDDDEDDDEDEDKEDTLPLSK.[K]	1xPhospho [Y9(100)]	1.59629e-05	0.000125275	1	1	1	Q6IN85	Q6IN85 [798-827]	Q6IN85 1xPhospho [Y806(100)]	1	3388.39994	High	High	0.0001076	5.939e-06	2.55
False	High	[R].AFSSRSYTSGPGSR.[I]	1xPhospho [S6(100)]	0.000310379	0.000125275	1	1	3	P05787	P05787 [19-32]	P05787 1xPhospho [S24(100)]	1	1539.65876	High	High	0.0001076	0.000138	3.24
False	High	[R].GGLSPANDTGAK.[K]	1xPhospho [S4(100)]	0.000531636	0.000125275	1	1	1	P30419	P30419 [44-55]	P30419 1xPhospho [S47(100)]	0	1167.50416	High	High	0.0001076	0.0002451	2.13
False	High	[R].GGSGSHNWGTVKDELTESPKYIQK.[Q]	1xPhospho [Y21(100)]	1.44764e-11	0.000125275	1	1	2	Q8NC51	Q8NC51 [217-240]	Q8NC51 1xPhospho [Y237(100)]	2	2698.25085	High	High	0.0001076	2.276e-12	5.23
False	High	[R].GGLGGGYGGASGMGGITAVTVNQSLLSPLVLEVDPNIQAVR.[T]	1xOxidation [M13]; 1xPhospho [T17(93.4)]	0.00226402	0.000125275	1	1	1	P05787	P05787 [48-88]	P05787 1xPhospho [T64(93.4)]	0	4021.01002	High	High	0.0001076	0.001144	3.26
False	High	[R].GGHMDDGGYSMNFNMSSSR.[G]	1xOxidation [M4]; 1xPhospho [Y9(99.5)]	2.92763e-07	0.000125275	2	2	1	P38159; Q96E39	P38159 [126-144]; Q96E39 [126-144]	P38159 1xPhospho [Y134(99.5)]; Q96E39 1xPhospho [Y134(99.5)]	0	2145.74601	High	High	0.0001076	8.517e-08	2.78
False	High	[R].GGHMDDGGYSMNFNMSSSR.[G]	1xPhospho [Y9(99.5)]	5.82147e-08	0.000125275	2	2	1	P38159; Q96E39	P38159 [126-144]; Q96E39 [126-144]	P38159 1xPhospho [Y134(99.5)]; Q96E39 1xPhospho [Y134(99.5)]	0	2129.7511	High	High	0.0001076	1.533e-08	2.49
False	High	[K].GGGSAAAAAAAAASGGGVSPDNSIEHSDYR.[S]	1xPhospho [S19(95.9)]	1.01474e-05	0.000125275	1	1	1	P40425	P40425 [133-162]	P40425 1xPhospho [S151(95.9)]	0	2754.17512	High	High	0.0001076	3.673e-06	3.15
False	High	[K].GGGPGKSPTRGST.[-]	1xPhospho [S7(100)]	0.000203912	0.000125275	1	1	2	Q6NZ67	Q6NZ67 [146-158]	Q6NZ67 1xPhospho [S152(100)]	2	1238.55251	High	High	0.0001076	8.865e-05	3.15
False	High	[R].GGGLRLPLLPPESPGPLR.[Q]	1xPhospho [S13(100)]	4.33052e-05	0.000125275	1	1	3	Q14160	Q14160 [841-858]	Q14160 1xPhospho [S853(100)]	1	1906.03101	High	High	0.0001076	1.709e-05	2.63
False	High	[R].GGGGNFGPGPGSNFRGGSDGYGSGR.[G]	1xPhospho [S12(100)]	6.09528e-08	0.000125275	1	1	2	P22626	P22626 [214-238]	P22626 1xPhospho [S225(100)]	1	2350.95853	High	High	0.0001076	1.602e-08	2.97
False	High	[R].GGGGNFGPGPGSNFRGGSDGYGSGR.[G]		1.09793e-05	0.000125275	1	1	1	P22626	P22626 [214-238]		1	2270.99219	High	High	0.0001076	3.996e-06	2.83
False	High	[R].AFVDRTPPPAAVAQR.[T]	1xPhospho [T6(100)]	2.81454e-07	0.000125275	1	1	1	Q5JTD0	Q5JTD0 [417-431]	Q5JTD0 1xPhospho [T422(100)]	1	1675.83158	High	High	0.0001076	8.128e-08	4.69
False	High	[R].AFVHWYVGEGMEEGEFSEAR.[E]		4.00242e-05	0.000125275	2	6	1	Q71U36; Q9BQE3	Q71U36 [403-422]; Q9BQE3 [403-422]		0	2330.01826	High	High	0.0001076	1.57e-05	2.45
False	High	[R].AFVHWYVGEGMEEGEFSEAREDMAALEK.[D]		0.000847062	0.000125275	2	4	1	Q71U36; Q9BQE3	Q71U36 [403-430]; Q9BQE3 [403-430]		1	3217.42413	High	High	0.0001076	0.0004012	2.05
False	High	[R].AFYAELYHIISSNLEK.[I]		0.004269	0.000125275	1	1	1	Q9UL46	Q9UL46 [211-226]		0	1897.96944	High	High	0.0001076	0.002249	1.66
False	High	[R].GGKDPLSSPGGPGSR.[R]	1xPhospho [S8(100)]	1.77311e-05	0.000125275	1	1	2	Q32P44	Q32P44 [191-205]	Q32P44 1xPhospho [S198(100)]	1	1448.65295	High	High	0.0001076	6.621e-06	2.9
False	High	[K].GKYKEETIEK.[M]	1xPhospho [Y3(100)]	3.93402e-07	0.000125275	1	1	2	P61254	P61254 [133-142]	P61254 1xPhospho [Y135(100)]	2	1304.61337	High	High	0.0001076	1.164e-07	3.53
False	High	[R].GKYSEVFEAINITNNER.[V]		2.88236e-05	0.000125275	1	1	1	P19784	P19784 [49-65]		1	1983.97704	High	High	0.0001076	1.113e-05	2.19
False	High	[R].AFLIEEQKIVVK.[V]		0.000105762	0.000125275	1	1	1	P49207	P49207 [94-105]		1	1416.84608	High	High	0.0001076	4.405e-05	1.19
False	High	[R].GLRDSHSSEEDEASSQTDLSQTISK.[K]	3xPhospho [S5(100); S7(100); S8(100)]	0.000219181	0.000125275	1	1	1	Q5JTV8	Q5JTV8 [150-174]	Q5JTV8 3xPhospho [S154(100); S156(100); S157(100)]	1	2947.12791	High	High	0.0001076	9.585e-05	2.43
False	High	[K].GIRDDIEEEDDQEAYFR.[Y]	1xPhospho [Y15(100)]	4.92999e-09	0.000125275	1	1	1	Q86XP3	Q86XP3 [146-162]	Q86XP3 1xPhospho [Y160(100)]	1	2179.88156	High	High	0.0001076	1.109e-09	2.45
False	High	[R].GIRAPPLPDSPQPLASSPGPWGLEALAGGDLMPAPADPTAR.[E]	2xPhospho [S10(100); S/T]	1.21202e-08	0.000125275	1	1	4	O14526	O14526 [514-554]	O14526 2xPhospho [S523(100); S/T]	1	4203.99742	High	High	0.0001076	2.889e-09	5.27
False	High	[R].GIRAPPLPDSPQPLASSPGPWGLEALAGGDLMPAPADPTAR.[E]	1xPhospho [S10(100)]	7.3255e-08	0.000125275	1	1	1	O14526	O14526 [514-554]	O14526 1xPhospho [S523(100)]	1	4124.03109	High	High	0.0001076	1.958e-08	5.56
False	High	[K].GLQVDLQSDGAAAEDIVASEQSLGQK.[L]	1xPhospho [S8(100)]	4.90589e-05	0.000125275	1	1	1	P33991	P33991 [124-149]	P33991 1xPhospho [S131(100)]	0	2709.26147	High	High	0.0001076	1.952e-05	3.17
False	High	[K].GLQSGVDIGVKYSEKQER.[N]	1xPhospho [Y/S]	1.68302e-08	0.000125275	1	1	1	Q99439	Q99439 [135-152]		2	2073.00122	High	High	0.0001076	4.092e-09	3.94
False	High	[K].AFAMIIDKLEEDISSSMTNSTAASRPPVTLR.[L]	1xOxidation [M]	8.33626e-09	0.000125275	1	1	3	Q15366	Q15366 [71-101]		1	3367.68722	High	High	0.0001076	1.939e-09	3.47
False	High	[R].GLQLTPGIGGMQQHFFDDEDRTVPSTPTLVVPHR.[T]	2xPhospho [T5(100); T26(98.8)]	0.00193476	0.000125275	1	1	2	P12270	P12270 [2112-2145]	P12270 2xPhospho [T2116(100); T2137(98.8)]	1	3905.80816	High	High	0.0001076	0.0009706	4.11
False	High	[R].GLQLTPGIGGMQQHFFDDEDR.[T]	1xOxidation [M11]; 1xPhospho [T5(100)]	6.13544e-08	0.000125275	1	1	1	P12270	P12270 [2112-2132]	P12270 1xPhospho [T2116(100)]	0	2457.05407	High	High	0.0001076	1.617e-08	3.86
False	High	[R].GLQLTPGIGGMQQHFFDDEDR.[T]	1xPhospho [T5(100)]	0.000403563	0.000125275	1	1	1	P12270	P12270 [2112-2132]	P12270 1xPhospho [T2116(100)]	0	2441.05915	High	High	0.0001076	0.0001832	3.56
False	High	[K].GLQKTDLYHLQK.[S]	1xPhospho [Y8(100)]	6.88835e-06	0.000125275	1	1	1	Q9UBD5	Q9UBD5 [520-531]	Q9UBD5 1xPhospho [Y527(100)]	1	1523.76177	High	High	0.0001076	2.429e-06	2.37
False	High	[R].GLPTGDSPLGPMTHRGEEDWLYER.[L]	1xPhospho [S7(98.7)]	0.000112938	0.000125275	1	1	2	Q9NVS9	Q9NVS9 [235-258]	Q9NVS9 1xPhospho [S241(98.7)]	1	2793.23382	High	High	0.0001076	4.739e-05	2.64
False	High	[K].AFGGEEVILKGSPEEKVVLAEK.[S]	1xPhospho [S12(100)]	0.00277326	0.000125275	1	1	1	Q5VUA4	Q5VUA4 [1409-1430]	Q5VUA4 1xPhospho [S1420(100)]	2	2409.23128	High	High	0.0001076	0.001414	3.39
False	High	[K].GLPQSTISFDGIYANMR.[M]	1xPhospho [S/T/Y]	0.00286547	0.000125275	1	1	1	Q99700	Q99700 [251-267]		0	1949.88269	High	High	0.0001076	0.001467	1.5
False	High	[K].AFGPGLQGGSAGSPARFTIDTK.[G]	1xPhospho [S13(100)]	9.62818e-06	0.000125275	1	1	2	P21333	P21333 [1072-1093]	P21333 1xPhospho [S1084(100)]	1	2215.05432	High	High	0.0001076	3.47e-06	3.16
False	High	[K].GLPLGSAVSSPVLFSPVGR.[R]	1xPhospho [S15(100)]	2.88236e-05	0.000125275	1	1	2	Q8WUM0	Q8WUM0 [36-54]	Q8WUM0 1xPhospho [S50(100)]	0	1919.99904	High	High	0.0001076	1.111e-05	2.56
False	High	[K].GIPLATGDTSPEPELLPGAPLPPPKEVINGNIK.[T]	2xPhospho [T6(99.1); T/S]	4.50453e-05	0.000125275	1	1	2	O75821	O75821 [33-65]	O75821 2xPhospho [T38(99.1); T/S]	1	3491.74745	High	High	0.0001076	1.785e-05	2.96
False	High	[K].GIPLATGDTSPEPELLPGAPLPPPKEVINGNIK.[T]	1xPhospho [T6(98.4)]	4.8022e-09	0.000125275	1	1	3	O75821	O75821 [33-65]	O75821 1xPhospho [T38(98.4)]	1	3411.78111	High	High	0.0001076	1.078e-09	2.53
False	High	[K].GIPLATGDTSPEPELLPGAPLPPPK.[E]	1xPhospho [T/S]	1.6247e-06	0.000125275	1	1	2	O75821	O75821 [33-57]		0	2544.2997	High	High	0.0001076	5.258e-07	2.33
False	High	[K].GIPGFGNTGNISGAPVTYPSAGAQGVNNTASGNNSR.[E]		5.49878e-07	0.000125275	1	1	1	Q86XP3	Q86XP3 [762-797]		0	3404.6214	High	High	0.0001076	1.664e-07	4.53
False	High	[R].GLNSQSSDDHLNKR.[S]	1xPhospho [S4(100)]	0.000229487	0.000125275	2	2	3	A8CG34; Q96HA1	A8CG34 [352-365]; Q96HA1 [375-388]	A8CG34 1xPhospho [S355(100)]; Q96HA1 1xPhospho [S378(100)]	1	1650.72315	High	High	0.0001076	0.0001002	3.14
False	High	[R].GLNSQSSDDHLNK.[R]	1xPhospho [S4(100)]	0.000101676	0.000125275	2	2	1	A8CG34; Q96HA1	A8CG34 [352-364]; Q96HA1 [375-387]	A8CG34 1xPhospho [S355(100)]; Q96HA1 1xPhospho [S378(100)]	0	1494.62204	High	High	0.0001076	4.222e-05	1.99
False	High	[K].AFGSGIDIKPGTPPIAGR.[S]	1xPhospho [T12(100)]	1.26855e-05	0.000125275	1	1	1	Q9Y520	Q9Y520 [2662-2679]	Q9Y520 1xPhospho [T2673(100)]	0	1833.92588	High	High	0.0001076	4.631e-06	3.24
False	High	[R].GLRDSHSSEEDEASSQTDLSQTISKK.[T]	2xPhospho [S7(97.8); S8(97.8)]	0.00288428	0.000125275	1	1	1	Q5JTV8	Q5JTV8 [150-175]	Q5JTV8 2xPhospho [S156(97.8); S157(97.8)]	2	2995.25654	High	High	0.0001076	0.001474	3.02
False	High	[R].GIRIPYPGRSPQDLASTSR.[A]	1xPhospho [S10(100)]	0.00526003	0.000125275	1	1	2	Q9HC52	Q9HC52 [101-119]	Q9HC52 1xPhospho [S110(100)]	2	2151.07064	High	High	0.0001076	0.002802	2.5
False	High	[K].GLSASLPDLDSENWIEVK.[K]	1xPhospho [S]	1.94383e-05	0.000125275	1	1	3	Q6PKG0	Q6PKG0 [544-561]		0	2052.95254	High	High	0.0001076	7.288e-06	2.59
False	High	[K].GISEDSHLESLQDVGQSAAPTFMISPETVTGTGK.[K]	1xPhospho [S25(100)]	0.000984984	0.000125275	1	1	1	P27816	P27816 [600-633]	P27816 1xPhospho [S624(100)]	0	3569.63531	High	High	0.0001076	0.0004705	3.43
False	High	[K].GNAEGSSDEEGKLVIDEPAKEK.[N]	2xPhospho [S6(100); S7(100)]	2.12661e-06	0.000125275	1	1	1	P51858	P51858 [127-148]	P51858 2xPhospho [S132(100); S133(100)]	2	2462.03715	High	High	0.0001076	7e-07	2.6
False	High	[R].GNAAGSSQTGDALGK.[A]	1xPhospho [S/T]	0.00333054	0.000125275	1	1	1	Q99081	Q99081 [327-341]		0	1413.60058	High	High	0.0001076	0.001721	1.72
False	High	[R].GMVQSSSPIMPTVGPSTASPEEPPGSSLPSDTSDEIMDLLVQSVTK.[S]	1xPhospho [S33(87.4)]	0.00561426	0.000125275	1	1	1	Q9Y613	Q9Y613 [1072-1117]	Q9Y613 1xPhospho [S1104(87.4)]	0	4766.20218	High	High	0.0001076	0.003007	2.53
False	High	[K].GMIAEGPRDSALAEAPEGLSPAPPAR.[S]	1xOxidation [M2]; 1xPhospho [S20(100)]	0.000207967	0.000125275	1	1	1	Q9H9J4	Q9H9J4 [837-862]	Q9H9J4 1xPhospho [S856(100)]	1	2656.24366	High	High	0.0001076	9.034e-05	4.01
False	High	[R].AFADALEVIPMALSENSGMNPIQTMTEVR.[A]		0.00279146	0.000125275	1	1	1	P48643	P48643 [450-478]		0	3135.51592	High	High	0.0001076	0.001429	2.0
False	High	[K].GMKDDKEEEEDGTGSPQLNNR.[-]	1xPhospho [S15(100)]	1.19374e-09	0.000125275	1	1	1	P49407	P49407 [398-418]	P49407 1xPhospho [S412(100)]	2	2428.99225	High	High	0.0001076	2.46e-10	4.16
False	High	[R].GMGSLDAMDKHLSSQNR.[Y]	1xOxidation [M2]; 1xPhospho [S4(100)]	0.00188473	0.000125275	1	1	1	P12268	P12268 [413-429]	P12268 1xPhospho [S416(100)]	1	1942.81469	High	High	0.0001076	0.0009421	1.66
False	High	[R].GMGSLDAMDKHLSSQNR.[Y]	1xPhospho [S4(100)]	0.000542205	0.000125275	1	1	1	P12268	P12268 [413-429]	P12268 1xPhospho [S416(100)]	1	1926.81977	High	High	0.0001076	0.0002508	2.15
False	High	[R].GMGPGTPAGYGR.[G]	1xOxidation [M2]; 1xPhospho [T6(100)]	0.00464701	0.000125275	1	1	2	P23246	P23246 [682-693]	P23246 1xPhospho [T687(100)]	0	1216.48165	High	High	0.0001076	0.002456	1.83
False	High	[R].GMGPGTPAGYGR.[G]	1xPhospho [T6(100)]	0.00742699	0.000125275	1	1	1	P23246	P23246 [682-693]	P23246 1xPhospho [T687(100)]	0	1200.48673	High	High	0.0001076	0.004058	2.17
False	High	[K].GMDSGFAGGEDEIYNVYDQAWRGGK.[D]	1xOxidation [M2]; 2xPhospho [Y17(100); S/Y]	0.000507767	0.000125275	1	1	1	Q13573	Q13573 [417-441]	Q13573 2xPhospho [Y433(100); S/Y]	1	2898.1114	High	High	0.0001076	0.000234	2.78
False	High	[K].GLNPDGTPALSTLGGFSPASKPSSPREVK.[A]	1xPhospho [S/T]	0.00374629	0.000125275	1	1	1	Q9UK58	Q9UK58 [319-347]		1	2947.45609	High	High	0.0001076	0.001957	2.79
False	High	[K].GMDSGFAGGEDEIYNVYDQAWRGGK.[D]	2xPhospho [Y14(100); Y17(100)]	8.29883e-08	0.000125275	1	1	1	Q13573	Q13573 [417-441]	Q13573 2xPhospho [Y430(100); Y433(100)]	1	2882.11648	High	High	0.0001076	2.232e-08	2.89
False	High	[K].GMDSGFAGGEDEIYNVYDQAWR.[G]	1xOxidation [M2]; 1xPhospho [Y17(100)]	0.000140259	0.000125275	1	1	1	Q13573	Q13573 [417-438]	Q13573 1xPhospho [Y433(100)]	0	2576.00717	High	High	0.0001076	5.941e-05	3.07
False	High	[R].GLYQPATIFMGR.[Q]	1xPhospho [Y3(100)]	8.3499e-05	0.000125275	1	1	1	Q2M2Z5	Q2M2Z5 [151-162]	Q2M2Z5 1xPhospho [Y153(100)]	0	1433.6647	High	High	0.0001076	3.447e-05	2.11
False	High	[R].GLVPTDYVEILPSDGK.[D]	1xPhospho [T/Y/S]	0.00205223	0.000125275	1	1	1	Q9Y5X1	Q9Y5X1 [50-65]		0	1782.85612	High	High	0.0001076	0.001032	1.85
False	High	[K].GLVAVITGGASGLGLATAER.[L]		6.01576e-08	0.000125275	1	1	2	Q99714	Q99714 [10-29]		0	1813.01779	High	High	0.0001076	1.583e-08	3.04
False	High	[R].GLVAAYSGDSDNEEELVER.[L]	1xPhospho [S10(100)]	1.83677e-07	0.000125275	1	1	1	P52756	P52756 [615-633]	P52756 1xPhospho [S624(100)]	0	2132.90196	High	High	0.0001076	5.17e-08	3.83
False	High	[R].GLTSVINQK.[L]		0.00131439	0.000125275	1	1	1	P07195	P07195 [300-308]		0	959.55202	High	High	0.0001076	0.0006397	1.71
False	High	[R].GISSSNEGVEEPSKK.[R]	1xPhospho [S3(100)]	1.07652e-05	0.000125275	1	1	1	Q9NXV6	Q9NXV6 [129-143]	Q9NXV6 1xPhospho [S131(100)]	1	1627.72109	High	High	0.0001076	3.911e-06	2.9
False	High	[K].AFAMIIDKLEEDISSSMTNSTAASRPPVTLR.[L]		2.90247e-08	0.000125275	1	1	1	Q15366	Q15366 [71-101]		1	3351.6923	High	High	0.0001076	7.289e-09	3.41
False	High	[R].GISQDRSPLVK.[V]	1xPhospho [S7(100)]	0.000898571	0.000125275	1	1	1	Q5T5U3	Q5T5U3 [610-620]	Q5T5U3 1xPhospho [S616(100)]	1	1279.64059	High	High	0.0001076	0.0004296	2.98
False	High	[R].GISPIVFDR.[S]	1xPhospho [S3(100)]	0.00141266	0.000125275	1	1	1	Q96MU7	Q96MU7 [306-314]	Q96MU7 1xPhospho [S308(100)]	0	1083.52344	High	High	0.0001076	0.0006916	2.08
False	High	[K].GLSEDTTEETLKESFDGSVR.[A]		1.2858e-08	0.000125275	1	1	1	P19338	P19338 [578-597]		1	2200.02518	High	High	0.0001076	3.071e-09	2.72
False	High	[K].GMDSGFAGGEDEIYNVYDQAWRGGK.[D]	1xOxidation [M2]; 1xPhospho [Y17(100)]	5.4761e-09	0.000125275	1	1	1	Q13573	Q13573 [417-441]	Q13573 1xPhospho [Y433(100)]	1	2818.14506	High	High	0.0001076	1.24e-09	4.14
False	High	[K].GINLPTPPGLSPGDLDVFVR.[F]	1xPhospho [S11(100)]	0.000886861	0.000125275	1	1	1	Q6P1N0	Q6P1N0 [664-683]	Q6P1N0 1xPhospho [S674(100)]	0	2144.07875	High	High	0.0001076	0.0004232	2.1
False	High	[R].GINGGPSRMSPK.[A]	1xOxidation [M9]; 1xPhospho [S10(100)]	0.00168609	0.000125275	1	1	1	Q8WWM7	Q8WWM7 [400-411]	Q8WWM7 1xPhospho [S409(100)]	1	1296.57661	High	High	0.0001076	0.0008339	2.41
False	High	[R].GLMAGGRPEGQYSEDEDTDTDEYKEAK.[A]	1xPhospho [S13(100)]	5.18325e-07	0.000125275	1	1	2	Q9NPQ8	Q9NPQ8 [424-450]	Q9NPQ8 1xPhospho [S436(100)]	1	3071.24596	High	High	0.0001076	1.558e-07	4.29
False	High	[K].GLGTDEDTLIEILASR.[T]		8.9165e-05	0.000125275	1	1	1	P04083	P04083 [129-144]		0	1702.88577	High	High	0.0001076	3.69e-05	2.11
False	High	[K].GLGLGANLTEAQALTPTGPSR.[M]	1xPhospho [T15(100)]	0.00110115	0.000125275	1	1	1	Q92917	Q92917 [202-222]	Q92917 1xPhospho [T216(100)]	0	2104.04342	High	High	0.0001076	0.0005297	3.56
False	High	[K].GLGGLQPAQSPPLSPEDSLGAVGPASLEQR.[Q]	2xPhospho [S10(100); S14(98.4)]	0.000115943	0.000125275	1	1	1	P41440	P41440 [490-519]	P41440 2xPhospho [S499(100); S503(98.4)]	0	3088.4388	High	High	0.0001076	4.865e-05	3.64
False	High	[R].GIGFGDIFKEGSVKLR.[T]	1xPhospho [S12(100)]	0.0002135	0.000125275	1	1	1	Q9Y5K6	Q9Y5K6 [213-228]	Q9Y5K6 1xPhospho [S224(100)]	2	1802.92006	High	High	0.0001076	9.303e-05	3.02
False	High	[R].GLGEHEMEEDEEDYESSAK.[L]	1xOxidation [M7]; 1xPhospho [Y14(100)]	4.91982e-10	0.000125275	1	1	2	Q9UIQ6	Q9UIQ6 [57-75]	Q9UIQ6 1xPhospho [Y70(100)]	0	2279.81697	High	High	0.0001076	9.617e-11	3.9
False	High	[R].GLFRSESLESPRGER.[L]	1xPhospho [S]	0.0072836	0.000125275	1	1	1	Q92974	Q92974 [639-653]		2	1799.8436	High	High	0.0001076	0.003971	2.9
False	High	[R].GLFIIDDKGILRQITVNDLPVGR.[S]		9.27475e-05	0.000125275	1	1	1	Q06830	Q06830 [129-151]		2	2552.45588	High	High	0.0001076	3.854e-05	3.04
False	High	[R].GLFIIDDKGILR.[Q]		7.02538e-06	0.000125275	1	2	1	Q06830	Q06830 [129-140]		1	1359.79946	High	High	0.0001076	2.484e-06	2.52
False	High	[R].GLEPSPAAVAALPPEVR.[A]	1xPhospho [S5(100)]	0.00154841	0.000125275	1	1	1	Q9P265	Q9P265 [5-21]	Q9P265 1xPhospho [S9(100)]	0	1753.88843	High	High	0.0001076	0.0007657	1.78
False	High	[K].GIEILTDMSRPVELSDRETLLNSATTSLNSK.[V]		0.00489596	0.000125275	1	1	1	P50991	P50991 [144-174]		1	3390.74209	High	High	0.0001076	0.002597	2.74
False	High	[K].AFLAELEQNSPKIQK.[V]	1xPhospho [S10(100)]	0.00103125	0.000125275	1	1	1	Q9UPN3	Q9UPN3 [4512-4526]	Q9UPN3 1xPhospho [S4521(100)]	1	1795.89899	High	High	0.0001076	0.0004956	2.99
False	High	[K].GLGTDEDTLIEILASR.[T]	1xPhospho [T/S]	0.00772222	0.000125275	1	1	1	P04083	P04083 [129-144]		0	1782.8521	High	High	0.0001076	0.00421	2.46
False	High	[K].GLEGKSPDTGPDWLKQFDAVLPGYTLK.[S]	1xPhospho [S6(100)]	4.31279e-07	0.000125275	1	1	2	O14686	O14686 [4844-4870]	O14686 1xPhospho [S4849(100)]	2	3012.47543	High	High	0.0001076	1.282e-07	4.79
False	High	[K].GLDVDSLVIEHIQVNKAPK.[M]	1xPhospho [S6(100)]	1.36972e-06	0.000125275	1	1	1	P18621	P18621 [106-124]	P18621 1xPhospho [S111(100)]	1	2155.11586	High	High	0.0001076	4.373e-07	3.75
False	High	[K].GLDVDSLVIEHIQVNKAPK.[M]		9.94951e-06	0.000125275	1	1	1	P18621	P18621 [106-124]		1	2075.14953	High	High	0.0001076	3.59e-06	2.48
False	High	[K].AFLASPEYVNLPINGNGKQ.[-]		2.59492e-05	0.000125275	1	1	2	P09211	P09211 [192-210]		1	2032.04982	High	High	0.0001076	9.914e-06	3.07
False	High	[R].GLDSGAETEEEKDTWEEKK.[Q]	2xPhospho [S4(100); T8(100)]	5.57147e-07	0.000125275	1	1	1	P78559	P78559 [609-627]	P78559 2xPhospho [S612(100); T616(100)]	2	2340.91564	High	High	0.0001076	1.687e-07	4.37
False	High	[R].GLDSGAETEEEKDTWEEK.[K]	1xPhospho [S4(100)]	5.93728e-08	0.000125275	1	1	1	P78559	P78559 [609-626]	P78559 1xPhospho [S612(100)]	1	2132.85435	High	High	0.0001076	1.562e-08	3.53
False	High	[K].GLDIESYDSLERPLRK.[E]	1xPhospho [S/Y]	5.88407e-06	0.000125275	1	1	1	Q9H792	Q9H792 [1209-1224]		1	1970.9583	High	High	0.0001076	2.061e-06	3.39
False	High	[K].GIAYIEFKTEADAEKTFEEK.[Q]		1.26903e-08	0.000125275	1	1	1	P19338	P19338 [430-449]		2	2319.13908	High	High	0.0001076	3.038e-09	3.25
False	High	[R].GIASTSDPPTANIKPTPVVSTPSKVTAAAMAGNK.[S]	1xPhospho [T21(90.5)]	0.00167508	0.000125275	1	1	1	P12270	P12270 [1657-1690]	P12270 1xPhospho [T1677(90.5)]	1	3359.69165	High	High	0.0001076	0.0008286	4.46
False	High	[R].GIASSPKSQQEINADIK.[C]	1xPhospho [S5(100)]	2.48957e-06	0.000125275	1	1	1	P0DMU9	P0DMU9 [111-127]	P0DMU9 1xPhospho [S115(100)]	1	1865.90045	High	High	0.0001076	8.242e-07	2.58
False	High	[K].GLAITFVSDENDAK.[I]		0.000115943	0.000125275	2	2	1	O00148; Q13838	O00148 [384-397]; Q13838 [385-398]		0	1479.73256	High	High	0.0001076	4.882e-05	2.02
False	High	[K].GLAGPPASPGKAQPPKPER.[V]	1xPhospho [S8(100)]	2.9397e-05	0.000125275	1	1	2	Q9P206	Q9P206 [538-556]	Q9P206 1xPhospho [S545(100)]	1	1934.98479	High	High	0.0001076	1.138e-05	3.12
False	High	[R].GIDYYDRNLALFEEELDIRPK.[V]	2xPhospho [Y4(100); Y5(100)]	6.69596e-07	0.000125275	1	1	1	Q9UP95	Q9UP95 [58-78]	Q9UP95 2xPhospho [Y61(100); Y62(100)]	1	2729.22596	High	High	0.0001076	2.043e-07	2.71
False	High	[R].GNFGGSFAGSFGGAGGHAPGVARK.[A]	1xPhospho [S10(100)]	0.000203912	0.000125275	1	1	1	P52272	P52272 [628-651]	P52272 1xPhospho [S637(100)]	1	2243.01419	High	High	0.0001076	8.858e-05	3.29
False	High	[R].GIHSAIDASQTPDVVFASILAAFSK.[A]		9.21406e-05	0.000125275	1	1	1	P54819	P54819 [205-229]		0	2545.32968	High	High	0.0001076	3.821e-05	2.03
False	High	[R].GLKEGMNPSYDEYADSDEDQHDAYLER.[M]	2xPhospho [S9(97.9); S16(100)]	8.44332e-06	0.000125275	1	1	1	Q08945	Q08945 [429-455]	Q08945 2xPhospho [S437(97.9); S444(100)]	1	3307.24465	High	High	0.0001076	3.02e-06	3.39
False	High	[R].GLLYDSDEEDEERPARK.[R]	2xPhospho [Y4(100); S6(100)]	0.000395695	0.000125275	1	1	1	P49736	P49736 [134-150]	P49736 2xPhospho [Y137(100); S139(100)]	1	2181.87371	High	High	0.0001076	0.0001796	1.94
False	High	[R].AFGSGYR.[R]	1xPhospho [S4(100)]	0.00496024	0.000125275	1	1	1	P23588	P23588 [280-286]	P23588 1xPhospho [S283(100)]	0	837.3291	High	High	0.0001076	0.002641	1.47
False	High	[R].GLLYDSDEEDEERPARK.[R]	1xPhospho [S6(100)]	0.0041862	0.000125275	1	1	2	P49736	P49736 [134-150]	P49736 1xPhospho [S139(100)]	1	2101.90738	High	High	0.0001076	0.002204	1.72
False	High	[R].GLLYDSDEEDEERPAR.[K]	1xPhospho [S6(100)]	4.59413e-05	0.000125275	1	1	6	P49736	P49736 [134-149]	P49736 1xPhospho [S139(100)]	0	1973.81242	High	High	0.0001076	1.826e-05	2.03
False	High	[R].GIITDSFGR.[H]	1xPhospho [S6(100)]	0.00372189	0.000125275	1	1	1	Q9BSQ5	Q9BSQ5 [379-387]	Q9BSQ5 1xPhospho [S384(100)]	0	1045.4714	High	High	0.0001076	0.001935	1.29
False	High	[K].GIITAVEPSTPTVLR.[S]	1xPhospho [T10(99.6)]	6.1733e-05	0.000125275	1	1	1	Q9Y618	Q9Y618 [1882-1896]	Q9Y618 1xPhospho [T1891(99.6)]	0	1633.85606	High	High	0.0001076	2.495e-05	2.37
False	High	[R].GLLSNHTGSPRSPSTTYLHTPTPSEDAAIPSK.[S]	2xPhospho [S9(97.7); S12(92.7)]	6.0529e-05	0.000125275	1	1	1	Q13111	Q13111 [764-795]	Q13111 2xPhospho [S772(97.7); S775(92.7)]	1	3479.58798	High	High	0.0001076	2.44e-05	5.23
False	High	[R].GILSGTSDLLLTFDEAEVRK.[I]		1.64618e-06	0.000125275	1	1	1	P18206	P18206 [114-133]		1	2164.14959	High	High	0.0001076	5.327e-07	2.26
False	High	[K].GLLSGQTSPTNAK.[L]	1xPhospho [S8(98.9)]	6.99349e-05	0.000125275	1	1	1	Q969J3	Q969J3 [68-80]	Q969J3 1xPhospho [S75(98.9)]	0	1353.64099	High	High	0.0001076	2.837e-05	2.66
False	High	[K].AFKGSIFVVFDSIESAK.[K]		0.002514	0.000125275	1	1	1	P05455	P05455 [149-165]		1	1844.97928	High	High	0.0001076	0.001274	1.55
False	High	[K].AFKGSIFVVFDSIESAKK.[F]		0.000129633	0.000125275	1	1	1	P05455	P05455 [149-166]		2	1973.07424	High	High	0.0001076	5.476e-05	1.76
False	High	[R].GLKEGMNPSYDEYADSDEDQHDAYLER.[M]	1xPhospho [S16(100)]	8.2817e-09	0.000125275	1	1	1	Q08945	Q08945 [429-455]	Q08945 1xPhospho [S444(100)]	1	3227.27832	High	High	0.0001076	1.928e-09	5.21
False	High	[K].GILRTPDTIR.[R]	1xPhospho [T5(100)]	0.00565096	0.000125275	1	1	1	Q00610	Q00610 [390-399]	Q00610 1xPhospho [T394(100)]	1	1221.63511	High	High	0.0001076	0.003027	1.7
False	High	[K].GILHLSPDVYQEMEASR.[H]	1xOxidation [M13]; 1xPhospho [S6(100)]	3.86526e-06	0.000125275	1	1	1	Q9NUL3	Q9NUL3 [411-427]	Q9NUL3 1xPhospho [S416(100)]	0	2040.90963	High	High	0.0001076	1.316e-06	3.07
False	High	[K].GILGYTEHQVVSSDFNSDTHSSTFDAGAGIALNDHFVK.[L]		7.42505e-11	0.000125275	1	1	3	P04406	P04406 [272-309]		0	4036.89478	High	High	0.0001076	1.297e-11	5.34
False	High	[R].AFKPEETSSNSDPPSPPVLNNSHPVPR.[S]	1xPhospho [S15(100)]	8.2275e-09	0.000125275	1	1	1	O60293	O60293 [641-667]	O60293 1xPhospho [S655(100)]	0	2980.38366	High	High	0.0001076	1.917e-09	3.49
False	High	[R].GLLASDLNTDGDMRVTPEPGAGPTQGLLR.[A]	1xOxidation [M13]; 1xPhospho [T16(100)]	0.00443951	0.000125275	1	1	1	Q86YP4	Q86YP4 [34-62]	Q86YP4 1xPhospho [T49(100)]	1	3047.45035	High	High	0.0001076	0.002344	2.4
False	High	[R].GLLAQGLRPESPPPAGPLLNGAPAGESPQPK.[A]	1xPhospho [S11(100)]	1.15476e-06	0.000125275	1	1	1	Q96TA1	Q96TA1 [655-685]	Q96TA1 1xPhospho [S665(100)]	0	3096.58777	High	High	0.0001076	3.646e-07	3.68
False	High	[K].GILAADESTGSIAKR.[L]	1xPhospho [S11(99.7)]	1.71585e-05	0.000125275	1	1	1	P04075	P04075 [29-43]	P04075 1xPhospho [S39(99.7)]	1	1568.76798	High	High	0.0001076	6.39e-06	3.21
False	High	[K].GILAADESTGSIAK.[R]	1xPhospho [S11(100)]	3.5258e-06	0.000125275	1	1	1	P04075	P04075 [29-42]	P04075 1xPhospho [S39(100)]	0	1412.66687	High	High	0.0001076	1.193e-06	2.82
False	High	[K].GLKVNLFPGLSPSALK.[A]	1xPhospho [S11(99.4)]	0.000268645	0.000125275	1	1	1	Q9C0C2	Q9C0C2 [1642-1657]	Q9C0C2 1xPhospho [S1652(99.4)]	1	1720.93973	High	High	0.0001076	0.0001192	3.09
False	High	[K].AFLAELEQNSPK.[I]	1xPhospho [S10(100)]	3.62703e-05	0.000125275	1	1	1	Q9UPN3	Q9UPN3 [4512-4523]	Q9UPN3 1xPhospho [S4521(100)]	0	1426.66139	High	High	0.0001076	1.415e-05	3.11
False	High	[R].GLKRSQEDEISSPVNK.[V]	1xPhospho [S5(100)]	3.89072e-06	0.000125275	1	1	1	Q5UIP0	Q5UIP0 [2185-2200]	Q5UIP0 1xPhospho [S2189(100)]	2	1866.8957	High	High	0.0001076	1.325e-06	3.37
False	High	[R].GLKLTFDSSFSPNTGKK.[N]	1xPhospho [S11(100)]	3.77424e-08	0.000125275	1	1	3	P21796	P21796 [94-110]	P21796 1xPhospho [S104(100)]	2	1906.93102	High	High	0.0001076	9.645e-09	5.0
False	High	[R].GLLPGLLPAPADKLTPK.[G]	1xPhospho [T15(100)]	1.09793e-05	0.000125275	1	1	1	Q6P2E9	Q6P2E9 [679-695]	Q6P2E9 1xPhospho [T693(100)]	1	1780.99725	High	High	0.0001076	3.972e-06	2.43
False	High	[K].AHSLMELSPSAPPGGSPHLDSSR.[S]	1xPhospho [S8(99.3)]	1.9192e-08	0.000125275	1	1	1	Q13586	Q13586 [593-615]	Q13586 1xPhospho [S600(99.3)]	0	2410.0857	High	High	0.0001076	4.699e-09	5.4
False	High	[K].ELSSEPQTPPAQKGTVPLPTISGHR.[E]	1xPhospho [T8(99)]	2.69919e-05	0.000125275	1	1	2	P78559	P78559 [497-521]	P78559 1xPhospho [T504(99)]	1	2707.34509	High	High	0.0001076	1.033e-05	3.73
False	High	[K].ELSSEPQTPPAQK.[G]	1xPhospho [T8(100)]	0.00126369	0.000125275	1	1	1	P78559	P78559 [497-509]	P78559 1xPhospho [T504(100)]	0	1491.67268	High	High	0.0001076	0.0006144	2.2
False	High	[K].AVKKTSLFEEDEEDDLFAIAK.[D]	1xPhospho [S6(98.9)]	0.00125543	0.000125275	1	1	1	Q641Q2	Q641Q2 [658-678]	Q641Q2 1xPhospho [S663(98.9)]	2	2478.16874	High	High	0.0001076	0.0006112	2.94
False	High	[K].AVGPASILKEVEDKESEGEEEDEDEDLSK.[Y]	1xPhospho [S16(100)]	0.00246512	0.000125275	1	1	1	O95218	O95218 [138-166]	O95218 1xPhospho [S153(100)]	2	3256.41519	High	High	0.0001076	0.00125	2.51
False	High	[K].AVENYLIQMAR.[Y]	1xPhospho [Y5(100)]	9.0757e-06	0.000125275	1	1	1	O14737	O14737 [69-79]	O14737 1xPhospho [Y73(100)]	0	1387.64396	High	High	0.0001076	3.266e-06	2.26
False	High	[K].AVDLGPPKPSDQETGEQVSSPSSHPALHTTTEDSAGVQTEF.[-]	1xPhospho [T39(88.6)]	0.000475516	0.000125275	1	1	1	Q96TA1	Q96TA1 [706-746]	Q96TA1 1xPhospho [T744(88.6)]	0	4313.93579	High	High	0.0001076	0.0002178	5.26
False	High	[K].AVDGYVKPQIK.[Q]	1xPhospho [Y5(100)]	8.22445e-06	0.000125275	2	2	7	P51692; P42229	P51692 [695-705]; P42229 [690-700]	P51692 1xPhospho [Y699(100)]; P42229 1xPhospho [Y694(100)]	0	1297.65518	High	High	0.0001076	2.938e-06	1.62
False	High	[K].AVASPEATVSQTDENKAR.[A]	1xPhospho [S4(100)]	1.03493e-05	0.000125275	1	2	1	Q641Q2	Q641Q2 [495-512]	Q641Q2 1xPhospho [S498(100)]	1	1953.89134	High	High	0.0001076	3.749e-06	3.1
False	High	[R].AVAPSPSGAIGGLLEQFAR.[G]	1xPhospho [S5(100)]	2.20749e-07	0.000125275	1	1	1	Q8NCE2	Q8NCE2 [620-638]	Q8NCE2 1xPhospho [S624(100)]	0	1920.9579	High	High	0.0001076	6.311e-08	2.36
False	High	[R].AVAEAVETGEEDVIMEALR.[S]		7.56677e-05	0.000125275	1	1	1	Q9NPQ8	Q9NPQ8 [5-23]		0	2031.99031	High	High	0.0001076	3.09e-05	2.52
False	High	[R].AVAAQEEPDKEGKEKPHAGVSPR.[G]	1xPhospho [S21(100)]	0.00330884	0.000125275	1	1	1	Q5VWQ0	Q5VWQ0 [61-83]	Q5VWQ0 1xPhospho [S81(100)]	2	2510.20351	High	High	0.0001076	0.001711	4.14
False	High	[K].ATVTPSPVKGKGK.[V]	1xPhospho [S6(100)]	0.00166414	0.000125275	1	1	2	Q9H1E3	Q9H1E3 [176-188]	Q9H1E3 1xPhospho [S181(100)]	2	1349.71884	High	High	0.0001076	0.0008267	2.34
False	High	[K].ATVTPSPVKGK.[G]	2xPhospho [T4(100); S6(100)]	0.0049927	0.000125275	1	1	1	Q9H1E3	Q9H1E3 [176-186]	Q9H1E3 2xPhospho [T179(100); S181(100)]	1	1244.56875	High	High	0.0001076	0.002645	1.71
False	High	[K].ATVPVAAATAAEGEGSPPAVAAVAGPPAAAEVGGGVGGSSR.[A]	1xPhospho [T2(98)]	0.000131347	0.000125275	1	1	1	O75179	O75179 [4-44]	O75179 1xPhospho [T5(98)]	0	3564.73299	High	High	0.0001076	5.545e-05	3.2
False	High	[K].ATTPASTANSDVATIPTDTPLKEENEGFVK.[V]	1xPhospho [T2(98.8)]	9.62818e-06	0.000125275	1	1	1	O60271	O60271 [274-303]	O60271 1xPhospho [T275(98.8)]	1	3184.49332	High	High	0.0001076	3.457e-06	4.51
False	High	[R].ATTPADGEEPAPEAEALAAAR.[E]	1xPhospho [T]	7.55157e-06	0.000125275	1	1	1	Q96S44	Q96S44 [6-26]		0	2117.93868	High	High	0.0001076	2.677e-06	3.09
False	High	[R].ATTLSNAVSSLASTGLSLTKVDEREK.[Q]	1xPhospho [S17(100)]	3.60329e-05	0.000125275	1	1	2	Q13492	Q13492 [299-324]	Q13492 1xPhospho [S315(100)]	2	2758.38701	High	High	0.0001076	1.412e-05	3.84
False	High	[R].ATTLSNAVSSLASTGLSLTK.[V]	1xPhospho [S17(99)]	7.05709e-07	0.000125275	1	1	3	Q13492	Q13492 [299-318]	Q13492 1xPhospho [S315(99)]	0	2002.01039	High	High	0.0001076	2.157e-07	2.89
False	High	[R].ATSSTQSLAR.[L]	1xPhospho [S3(98.9)]	0.00656384	0.000125275	1	1	1	Q14980	Q14980 [1850-1859]	Q14980 1xPhospho [S1852(98.9)]	0	1101.49359	High	High	0.0001076	0.003549	1.68
False	High	[R].ATSSSSGSLSATGR.[L]	1xPhospho [S10(100)]	0.000171916	0.000125275	1	1	2	Q03252	Q03252 [417-430]	Q03252 1xPhospho [S426(100)]	0	1348.57403	High	High	0.0001076	7.373e-05	2.93
False	High	[R].ATSPSSSVSGDFDDGHHSVSTPGPSR.[K]	2xPhospho [S7(97.9); S/T]	3.06645e-10	0.000125275	1	1	1	Q86U86	Q86U86 [8-33]	Q86U86 2xPhospho [S14(97.9); S/T]	0	2731.06689	High	High	0.0001076	5.843e-11	4.03
False	High	[R].ATSPESTSR.[S]	1xPhospho [S3(100)]	0.00355549	0.000125275	1	1	1	Q8N3X1	Q8N3X1 [462-470]	Q8N3X1 1xPhospho [S464(100)]	0	1015.4092	High	High	0.0001076	0.001845	2.27
False	High	[R].ATSPEAGGGGGALKASSAPAAAAGLLR.[E]	1xPhospho [T/S]	2.79612e-07	0.000125275	1	1	1	Q13233	Q13233 [19-45]		1	2389.18713	High	High	0.0001076	8.114e-08	3.07
False	High	[R].ATSNVFAMFDQSQIQEFKEAFNMIDQNR.[D]	1xOxidation [M8]; 1xPhospho [S3(99)]	0.000277608	0.000125275	1	3	2	P24844	P24844 [18-45]	P24844 1xPhospho [S20(99)]	1	3405.49157	High	High	0.0001076	0.000123	2.78
False	High	[R].ATSDPRTTEQKQEK.[K]	1xPhospho [S3(100)]	0.00615024	0.000125275	1	1	2	Q01780	Q01780 [783-796]	Q01780 1xPhospho [S785(100)]	2	1698.76943	High	High	0.0001076	0.003304	2.42
False	High	[K].AVKRPNEDSDEDEEKGAVVPPVHDIYR.[A]	1xPhospho [S9(100)]	3.11342e-09	0.000125275	1	1	5	Q12996	Q12996 [683-709]	Q12996 1xPhospho [S691(100)]	2	3144.46336	High	High	0.0001076	6.811e-10	3.85
False	High	[R].AVIYNPATQADWTAK.[K]	1xPhospho [Y/T]	2.95907e-05	0.000125275	1	1	1	P35580	P35580 [19-33]		0	1728.79928	High	High	0.0001076	1.139e-05	2.19
False	High	[R].AVIYNPATQADWTAKK.[L]	1xPhospho [Y4(100)]	1.28003e-07	0.000125275	1	1	2	P35580	P35580 [19-34]	P35580 1xPhospho [Y22(100)]	1	1856.89424	High	High	0.0001076	3.542e-08	2.6
False	High	[K].AVPALGKSPPHHSGFQQYQQADASK.[Q]	1xPhospho [S8(100)]	2.89541e-06	0.000125275	1	1	2	Q92540	Q92540 [774-798]	Q92540 1xPhospho [S781(100)]	1	2729.28315	High	High	0.0001076	9.685e-07	3.29
False	High	[K].AVTPPMPLLTPATPGGLPPAAAVAAAAATAK.[I]	1xOxidation [M6]; 1xPhospho [T13(100)]	9.86405e-07	0.000125275	1	1	4	Q9UHX1	Q9UHX1 [302-332]	Q9UHX1 1xPhospho [T314(100)]	0	2890.51479	High	High	0.0001076	3.083e-07	3.67
False	High	[K].AVTPPMPLLTPATPGGLPPAAAVAAAAATAK.[I]	1xPhospho [T10(98.8)]	0.000115185	0.000125275	1	1	1	Q9UHX1	Q9UHX1 [302-332]	Q9UHX1 1xPhospho [T311(98.8)]	0	2874.51988	High	High	0.0001076	4.819e-05	2.79
False	High	[R].AVTPENHESMTSIFPSAAVGLK.[N]	1xPhospho [T3(100)]	9.11667e-07	0.000125275	1	1	2	Q86UW6	Q86UW6 [1208-1229]	Q86UW6 1xPhospho [T1210(100)]	0	2366.10979	High	High	0.0001076	2.841e-07	3.41
False	High	[R].AVTNEPEEEELATLSEEEIAMAVTAWEK.[G]	1xOxidation [M21]	0.000116707	0.000125275	1	1	1	P56192	P56192 [215-242]		0	3135.4562	High	High	0.0001076	4.902e-05	2.55
False	High	[K].AVTIANSPSKPSEKDSVVSLESQK.[T]	1xPhospho [S7(98.8)]	0.004269	0.000125275	1	1	1	Q8NEF9	Q8NEF9 [197-220]	Q8NEF9 1xPhospho [S203(98.8)]	1	2581.27567	High	High	0.0001076	0.002238	3.5
False	High	[K].AVTEQGHELSNEER.[N]		3.64347e-06	0.000125275	1	1	1	P31946	P31946 [30-43]		0	1598.7405	High	High	0.0001076	1.235e-06	1.97
False	High	[K].AVSTVVVTTAPSPK.[Q]	1xPhospho [S12(100)]	1.57932e-07	0.000125275	1	1	1	Q6P4R8	Q6P4R8 [1280-1293]	Q6P4R8 1xPhospho [S1291(100)]	0	1436.73964	High	High	0.0001076	4.401e-08	3.14
False	High	[K].AVSSAIAQLLGEVAQGNENYAGIAAR.[D]		2.04024e-07	0.000125275	1	1	1	Q9Y490	Q9Y490 [1097-1122]		0	2573.3318	High	High	0.0001076	5.797e-08	3.43
False	High	[R].AVSREDSQRPGAHLTVKK.[I]	1xPhospho [S7(98.6)]	0.00214849	0.000125275	1	2	1	P09651	P09651 [89-106]	P09651 1xPhospho [S95(98.6)]	2	2059.04443	High	High	0.0001076	0.00108	3.42
False	High	[R].AVSREDSQRPGAHLTVK.[K]	1xPhospho [S7(99.1)]	0.00135818	0.000125275	1	2	1	P09651	P09651 [89-105]	P09651 1xPhospho [S95(99.1)]	1	1930.94946	High	High	0.0001076	0.0006619	3.61
False	High	[R].AVSREDSARPGAHAK.[V]	1xPhospho [S3(100)]	0.00268401	0.000125275	1	1	3	Q13151	Q13151 [82-96]	Q13151 1xPhospho [S84(100)]	1	1631.76496	High	High	0.0001076	0.001366	2.67
False	High	[K].ATQVGEKTPKDESANQEEPEAR.[V]	1xPhospho [T8(100)]	1.89808e-07	0.000125275	1	1	1	P50552	P50552 [277-298]	P50552 1xPhospho [T284(100)]	2	2494.10933	High	High	0.0001076	5.358e-08	3.45
False	High	[R].AVSPTEPTPR.[S]	1xPhospho [S3(100)]	0.00022354	0.000125275	1	1	1	Q6PJI9	Q6PJI9 [562-571]	Q6PJI9 1xPhospho [S564(100)]	0	1134.51908	High	High	0.0001076	9.795e-05	2.46
False	High	[K].AVSPLLLTTTNSSEGLSMGNYIGLINR.[I]	1xPhospho [S3(100)]	0.000237144	0.000125275	1	1	1	P19525	P19525 [81-107]	P19525 1xPhospho [S83(100)]	0	2901.44275	High	High	0.0001076	0.0001038	2.67
False	High	[R].AVSLQQLTYGNVSPIQTSASPLFR.[G]	1xPhospho [S/T/Y]	0.00539898	0.000125275	1	1	2	Q6PIY7	Q6PIY7 [50-73]		0	2657.33346	High	High	0.0001076	0.002884	2.39
False	High	[K].AVQQHQHGYDSDEEVDSELGTWEHQLRR.[M]	1xPhospho [S11(100)]	5.1262e-06	0.000125275	1	1	1	Q8IWZ8	Q8IWZ8 [475-502]	Q8IWZ8 1xPhospho [S485(100)]	1	3429.48801	High	High	0.0001076	1.773e-06	4.38
False	High	[K].AVQQHQHGYDSDEEVDSELGTWEHQLR.[R]	1xPhospho [S11(100)]	6.25978e-11	0.000125275	1	1	1	Q8IWZ8	Q8IWZ8 [475-501]	Q8IWZ8 1xPhospho [S485(100)]	0	3273.3869	High	High	0.0001076	1.079e-11	5.27
False	High	[K].AVQNSSRHDGKEVDEGAWETK.[I]	1xPhospho [S6(99.2)]	1.39069e-05	0.000125275	1	1	1	Q86UE4	Q86UE4 [175-195]	Q86UE4 1xPhospho [S180(99.2)]	2	2423.06232	High	High	0.0001076	5.129e-06	3.52
False	High	[K].AVPPVSPELR.[K]	1xPhospho [S6(100)]	0.0017885	0.000125275	1	1	2	Q96JM3	Q96JM3 [411-420]	Q96JM3 1xPhospho [S416(100)]	0	1144.5762	High	High	0.0001076	0.0008899	2.17
False	High	[R].AVPNPVINPYQPAPPSGYFMAAIPQTQNR.[A]	1xPhospho [Y10(100)]	1.02143e-05	0.000125275	1	1	1	P11940	P11940 [391-419]	P11940 1xPhospho [Y400(100)]	0	3218.54928	High	High	0.0001076	3.689e-06	2.76
False	High	[K].AVPMAPAPASPGSSNDSSAR.[S]	1xOxidation [M4]; 1xPhospho [S10(100)]	2.58961e-06	0.000125275	1	1	2	Q66K74	Q66K74 [750-769]	Q66K74 1xPhospho [S759(100)]	0	1965.8372	High	High	0.0001076	8.593e-07	1.66
False	High	[K].AVPKEDIYSGGGGGGSR.[S]	1xPhospho [Y/S]	4.81213e-08	0.000125275	1	1	2	Q13151	Q13151 [173-189]		1	1686.7483	High	High	0.0001076	1.251e-08	3.01
False	High	[R].AVPGRRPILQLSPPGPR.[G]	1xPhospho [S12(100)]	0.0101395	0.000125275	1	1	1	Q8N3X1	Q8N3X1 [7-23]	Q8N3X1 1xPhospho [S18(100)]	1	1891.04258	High	High	0.0001076	0.005649	2.15
False	High	[K].ALSEEKDEEDGENAHPYRNSDPVIGTHTEK.[V]	1xPhospho [S20(98.6)]	1.36356e-05	0.000125275	1	1	2	Q9NSI8	Q9NSI8 [88-117]	Q9NSI8 1xPhospho [S107(98.6)]	2	3447.49724	High	High	0.0001076	5.018e-06	4.61
False	High	[K].AVSPPHLDGPPSPRSPVIGSEVFLPNSNHVASGAGEAEER.[V]	2xPhospho [S]	1.31089e-05	0.000125275	1	1	1	P29590	P29590 [516-555]		1	4220.94381	High	High	0.0001076	4.808e-06	5.22
False	High	[K].AVTPPVKDDNEDVFSAR.[I]	1xPhospho [T3(100)]	7.60131e-06	0.000125275	1	1	1	Q5VT06	Q5VT06 [876-892]	Q5VT06 1xPhospho [T878(100)]	1	1939.87971	High	High	0.0001076	2.703e-06	2.74
False	High	[R].ATQQQHDFTLTQTADGR.[S]	1xPhospho [T11(100)]	2.08942e-05	0.000125275	1	1	1	P78527	P78527 [2637-2653]	P78527 1xPhospho [T2647(100)]	0	1997.87127	High	High	0.0001076	7.881e-06	3.18
False	High	[R].ATNIEVLSNTFQFTNEAR.[E]		0.000360957	0.000125275	1	1	1	O75534	O75534 [331-348]		0	2055.01416	High	High	0.0001076	0.0001629	2.73
False	High	[R].ASSSGPRSPLDQR.[S]	1xPhospho [S8(100)]	0.00103804	0.000125275	1	1	1	O14646	O14646 [1670-1682]	O14646 1xPhospho [S1677(100)]	1	1437.6482	High	High	0.0001076	0.0004986	2.27
False	High	[R].ASSRVSGSFPEDSSKER.[N]	2xPhospho [S2(98.8); S]	0.000934637	0.000125275	1	1	1	O15400	O15400 [124-140]	O15400 2xPhospho [S125(98.8); S]	2	1985.80016	High	High	0.0001076	0.0004462	2.71
False	High	[K].ASSPSPLTIGTPESQRKPSIILSK.[S]	1xPhospho [S/T]	0.00691446	0.000125275	1	1	1	Q9NPI6	Q9NPI6 [521-544]		1	2574.35386	High	High	0.0001076	0.003748	1.94
False	High	[K].ASSPSGKMGGEEKPIGAGEEK.[Q]	1xOxidation [M8]; 1xPhospho [S3(99.2)]	3.54902e-06	0.000125275	1	1	1	P26639	P26639 [6-26]	P26639 1xPhospho [S8(99.2)]	1	2141.94206	High	High	0.0001076	1.198e-06	3.46
False	High	[R].ASSPEKAEEDR.[R]	1xPhospho [S3(100)]	0.0010797	0.000125275	1	1	1	Q8N3D4	Q8N3D4 [1015-1025]	Q8N3D4 1xPhospho [S1017(100)]	1	1298.52602	High	High	0.0001076	0.00052	2.05
False	High	[R].ASSKRPATADSPKPSAK.[K]	1xPhospho [S11(100)]	3.69163e-06	0.000125275	1	1	1	Q03111	Q03111 [282-298]	Q03111 1xPhospho [S292(100)]	1	1778.87965	High	High	0.0001076	1.256e-06	5.63
False	High	[R].ASSHSSQTQGGGSVTKKR.[K]	2xPhospho [S13(100); S/T]	0.000283129	0.000125275	1	1	3	P02545	P02545 [402-419]	P02545 2xPhospho [S414(100); S/T]	2	1962.84302	High	High	0.0001076	0.0001253	3.63
False	High	[R].ASSHSSQTQGGGSVTKK.[R]	2xPhospho [S3(100); S6(100)]	1.4371e-05	0.000125275	1	1	2	P02545	P02545 [402-418]	P02545 2xPhospho [S404(100); S407(100)]	1	1806.74191	High	High	0.0001076	5.291e-06	4.27
False	High	[R].ASSHSSQTQGGGSVTK.[K]	2xPhospho [S3(100); S6(100)]	0.00110839	0.000125275	1	1	3	P02545	P02545 [402-417]	P02545 2xPhospho [S404(100); S407(100)]	0	1678.64695	High	High	0.0001076	0.0005349	2.71
False	High	[R].ASSHSSQTQGGGSVTK.[K]	1xPhospho [S13(100)]	1.74639e-06	0.000125275	1	1	7	P02545	P02545 [402-417]	P02545 1xPhospho [S414(100)]	0	1598.68062	High	High	0.0001076	5.672e-07	4.05
False	High	[K].ASSFADMMGILKDFHR.[M]	1xPhospho [S3(99.5)]	3.4798e-06	0.000125275	1	1	1	Q9H019	Q9H019 [236-251]	Q9H019 1xPhospho [S238(99.5)]	1	1905.83872	High	High	0.0001076	1.179e-06	2.28
False	High	[R].ALSPVIPLIPR.[A]	1xPhospho [S3(100)]	0.0097532	0.000125275	1	1	2	O14686	O14686 [4736-4746]	O14686 1xPhospho [S4738(100)]	0	1255.71739	High	High	0.0001076	0.005392	1.93
False	High	[R].ASRVPSSDEEVVEEPQSRR.[T]	2xPhospho [S6(100); S7(100)]	0.000934637	0.000125275	1	1	1	Q9C0C2	Q9C0C2 [1615-1633]	Q9C0C2 2xPhospho [S1620(100); S1621(100)]	2	2316.98572	High	High	0.0001076	0.0004469	3.03
False	High	[R].ASRVPSSDEEVVEEPQSR.[R]	2xPhospho [S6(100); S7(100)]	0.00048497	0.000125275	1	1	2	Q9C0C2	Q9C0C2 [1615-1632]	Q9C0C2 2xPhospho [S1620(100); S1621(100)]	1	2160.88461	High	High	0.0001076	0.0002221	3.03
False	High	[R].ASRVPSSDEEVVEEPQSR.[R]	1xPhospho [S6(100)]	0.000130487	0.000125275	1	1	2	Q9C0C2	Q9C0C2 [1615-1632]	Q9C0C2 1xPhospho [S1620(100)]	1	2080.91828	High	High	0.0001076	5.51e-05	2.96
False	High	[K].ASPVTTSPTAATTQNPVLSK.[L]	1xPhospho [S7(100)]	3.36741e-06	0.000125275	1	1	2	Q96JN0	Q96JN0 [36-55]	Q96JN0 1xPhospho [S42(100)]	0	2051.00564	High	High	0.0001076	1.137e-06	2.04
False	High	[K].ASPTLDFTER.[-]	1xPhospho [S2(100)]	0.00515816	0.000125275	1	1	1	O43426	O43426 [1564-1573]	O43426 1xPhospho [S1565(100)]	0	1216.52456	High	High	0.0001076	0.002753	1.29
False	High	[R].ASPPPQGPLPGPPGALHR.[W]	1xPhospho [S2(100)]	0.0017885	0.000125275	1	1	1	Q96G74	Q96G74 [63-80]	Q96G74 1xPhospho [S64(100)]	0	1825.91089	High	High	0.0001076	0.0008872	2.32
False	High	[K].ASPITNDGEDEFVPSDGLDKDEYTFSPGKSK.[A]	1xPhospho [S26(100)]	0.00920079	0.000125275	1	1	1	Q02880	Q02880 [1399-1429]	Q02880 1xPhospho [S1424(100)]	2	3425.49445	High	High	0.0001076	0.005088	2.59
False	High	[R].ASPHATPSTLHFPTSPIIQQPGPYFSHPAIR.[Y]	1xPhospho [T/S/Y]	8.1538e-07	0.000125275	1	1	2	Q12857	Q12857 [359-389]		0	3432.68889	High	High	0.0001076	2.514e-07	3.66
False	High	[R].ASPGHSPHYFAASSPTSPNALPPAR.[K]	1xPhospho [S/Y/T]	0.000841524	0.000125275	1	1	2	Q8TEM1	Q8TEM1 [1847-1871]		0	2597.19328	High	High	0.0001076	0.0003993	2.6
False	High	[R].ASPEPPGPESSSR.[W]	1xPhospho [S2(100)]	0.00169717	0.000125275	1	1	1	Q9C0C2	Q9C0C2 [671-683]	Q9C0C2 1xPhospho [S672(100)]	0	1377.56822	High	High	0.0001076	0.0008394	1.89
False	High	[K].ASPEPEGEAAGK.[M]	1xPhospho [S2(100)]	0.000140259	0.000125275	1	1	1	Q8IU81	Q8IU81 [383-394]	Q8IU81 1xPhospho [S384(100)]	0	1222.49874	High	High	0.0001076	5.945e-05	2.16
False	High	[R].ASSSSMKIPLNKFPGFAKPGTEQYLLAK.[Q]	1xPhospho [S/T/Y]	8.3499e-05	0.000125275	1	1	2	Q9Y5X1	Q9Y5X1 [196-223]		2	3090.57337	High	High	0.0001076	3.429e-05	2.52
False	High	[K].ASSVSTKESPARK.[A]	1xPhospho [S9(100)]	3.91635e-06	0.000125275	1	1	2	Q13428	Q13428 [225-237]	Q13428 1xPhospho [S233(100)]	2	1427.689	High	High	0.0001076	1.337e-06	4.7
False	High	[R].ASTIFLSKSQTDVR.[E]	1xPhospho [S/T]	0.00124723	0.000125275	2	2	1	Q8ND76; Q8N7R7	Q8ND76 [65-78]; Q8N7R7 [87-100]		1	1632.79928	High	High	0.0001076	0.0006049	2.11
False	High	[R].ASTIFLSKSQTDVREK.[R]	1xPhospho [S9(100)]	5.34302e-05	0.000125275	2	2	1	Q8ND76; Q8N7R7	Q8ND76 [65-80]; Q8N7R7 [87-102]	Q8ND76 1xPhospho [S73(100)]; Q8N7R7 1xPhospho [S95(100)]	2	1889.93683	High	High	0.0001076	2.143e-05	2.67
False	High	[K].ATNESEDEIPQLVPIGK.[K]	1xPhospho [T/S]	0.00180025	0.000125275	1	1	6	O76021	O76021 [357-373]		0	1919.89978	High	High	0.0001076	0.0008952	1.8
False	High	[K].ATMDAGKLVSDEMVVELIEK.[N]		1.68998e-06	0.000125275	1	1	1	P54819	P54819 [66-85]		1	2178.10323	High	High	0.0001076	5.458e-07	2.79
False	High	[R].ATMAQNENVVVQPVVAENIPVIPLSDSPPPSR.[W]	1xOxidation [M3]; 1xPhospho [S/T]	0.002514	0.000125275	1	1	1	P30414	P30414 [587-618]		0	3464.71311	High	High	0.0001076	0.00128	3.35
False	High	[K].ATLVESSTSGFTPGGGGSSVSMIASR.[K]	1xPhospho [S21(98.8)]	2.99818e-05	0.000125275	1	1	2	P49321	P49321 [672-697]	P49321 1xPhospho [S692(98.8)]	0	2523.14327	High	High	0.0001076	1.159e-05	3.53
False	High	[K].ATLPSPDKLPGFK.[M]	1xPhospho [S5(100)]	0.00421362	0.000125275	1	1	1	P22314	P22314 [831-843]	P22314 1xPhospho [S835(100)]	1	1450.73416	High	High	0.0001076	0.002205	1.62
False	High	[R].ATLLNVPDLSDSIHSANASERDDISEIQSLASDHSGR.[S]	1xPhospho [S12(98.5)]	9.90411e-05	0.000125275	1	1	1	Q07157	Q07157 [266-302]	Q07157 1xPhospho [S277(98.5)]	1	4000.852	High	High	0.0001076	4.118e-05	4.4
False	High	[R].ALSGRASPVPAPSSGLHAAVR.[L]	2xPhospho [S3(100); S7(100)]	0.00233935	0.000125275	1	1	1	Q9P206	Q9P206 [856-876]	Q9P206 2xPhospho [S858(100); S862(100)]	1	2161.03149	High	High	0.0001076	0.001184	2.29
False	High	[R].ATHGSNSLPSSAR.[L]	1xPhospho [S/T]	0.00489596	0.000125275	1	1	1	Q8TDM6	Q8TDM6 [1248-1260]		0	1364.59543	High	High	0.0001076	0.002597	2.38
False	High	[R].ATGNDLRPPPPSPSSDLTHPMK.[T]	1xPhospho [S12(100)]	3.38959e-06	0.000125275	1	1	1	Q9P275	Q9P275 [702-723]	Q9P275 1xPhospho [S713(100)]	0	2395.11119	High	High	0.0001076	1.145e-06	3.15
False	High	[K].ATEVSKTPEAR.[E]	1xPhospho [T7(100)]	0.00061018	0.000125275	1	1	1	Q9UNF1	Q9UNF1 [66-76]	Q9UNF1 1xPhospho [T72(100)]	1	1268.58822	High	High	0.0001076	0.0002848	2.07
False	High	[K].ATEPPSPDAGELSLASR.[L]	1xPhospho [S6(100)]	0.000157852	0.000125275	1	1	1	Q8IYB8	Q8IYB8 [720-736]	Q8IYB8 1xPhospho [S725(100)]	0	1777.8004	High	High	0.0001076	6.746e-05	1.61
False	High	[R].ALSEQINIFFDYSGRDLEDKEGEIQAGAK.[L]	1xPhospho [S13(100)]	0.00128037	0.000125275	1	1	1	Q13409	Q13409 [236-264]	Q13409 1xPhospho [S248(100)]	2	3323.54676	High	High	0.0001076	0.0006257	2.73
False	High	[RK].ATENDIYNFFSPLNPVR.[V]	1xPhospho [S11(100)]	0.00183598	0.000125275	2	2	1	P31943; P52597	P31943 [300-316]; P52597 [300-316]	P31943 1xPhospho [S310(100)]; P52597 1xPhospho [S310(100)]	0	2076.94265	High	High	0.0001076	0.0009181	1.97
False	High	[R].ATEDGEEDEEMIESIENLEDLKGHSVR.[E]		3.07796e-05	0.000125275	1	1	1	P49736	P49736 [157-183]		1	3074.37426	High	High	0.0001076	1.192e-05	2.88
False	High	[K].ATDDYHYEKFKK.[M]	2xPhospho [Y5(100); Y7(100)]	0.00113784	0.000125275	1	1	1	Q9NZ63	Q9NZ63 [273-284]	Q9NZ63 2xPhospho [Y277(100); Y279(100)]	2	1704.67065	High	High	0.0001076	0.0005487	2.27
False	High	[K].ATDDYHYEKFKK.[M]	1xPhospho [Y7(100)]	0.000248295	0.000125275	1	1	1	Q9NZ63	Q9NZ63 [273-284]	Q9NZ63 1xPhospho [Y279(100)]	2	1624.70431	High	High	0.0001076	0.0001092	2.31
False	High	[K].ATDDYHYEK.[F]	1xPhospho [Y/T]	2.57794e-05	0.000125275	1	1	1	Q9NZ63	Q9NZ63 [273-281]		0	1221.44598	High	High	0.0001076	9.836e-06	1.65
False	High	[R].ATAPQTQHVSPMR.[Q]	1xPhospho [S10(100)]	0.00994451	0.000125275	1	1	1	P29692	P29692 [124-136]	P29692 1xPhospho [S133(100)]	0	1503.67739	High	High	0.0001076	0.005532	2.44
False	High	[K].ATAGDTHLGGEDFDNR.[L]		2.62922e-05	0.000125275	1	4	1	P17066	P17066 [223-238]		0	1675.73067	High	High	0.0001076	1.009e-05	3.21
False	High	[R].ASYVAPLTAQPATYR.[A]	1xPhospho [S2(99.4)]	0.000186006	0.000125275	1	1	1	Q96PK6	Q96PK6 [224-238]	Q96PK6 1xPhospho [S225(99.4)]	0	1688.80436	High	High	0.0001076	8.069e-05	1.71
False	High	[K].ASYHFSPEELDENTSPLLGDAR.[F]	1xPhospho [S15(100)]	0.000360957	0.000125275	1	1	1	O75410	O75410 [262-283]	O75410 1xPhospho [S276(100)]	0	2528.0977	High	High	0.0001076	0.0001622	2.94
False	High	[R].ASVSPMDEPVPDSESPIEK.[V]	1xOxidation [M6]; 1xPhospho [S15(100)]	4.50453e-05	0.000125275	1	1	6	P46821	P46821 [1375-1393]	P46821 1xPhospho [S1389(100)]	0	2109.89337	High	High	0.0001076	1.784e-05	2.25
False	High	[R].ASVSPMDEPVPDSESPIEK.[V]	1xPhospho [S]	5.2388e-05	0.000125275	1	1	1	P46821	P46821 [1375-1393]		0	2093.89846	High	High	0.0001076	2.09e-05	3.45
False	High	[R].ASVGPLQSGASPTPSISASASTLQLSPPRTK.[N]	1xPhospho [S26(99.9)]	0.00282823	0.000125275	1	1	1	Q6N043	Q6N043 [520-550]	Q6N043 1xPhospho [S545(99.9)]	1	3073.55653	High	High	0.0001076	0.001447	4.25
False	High	[R].ATENDIANFFSPLNPIR.[V]	1xPhospho [S11(100)]	0.000497869	0.000125275	1	1	1	P31942	P31942 [206-222]	P31942 1xPhospho [S216(100)]	0	1998.93208	High	High	0.0001076	0.0002286	3.31
False	High	[R].AVTPVPTKTEEVSNLK.[T]	1xPhospho [T3(100)]	1.1299e-07	0.000125275	1	1	2	Q6PKG0	Q6PKG0 [524-539]	Q6PKG0 1xPhospho [T526(100)]	1	1792.90922	High	High	0.0001076	3.091e-08	3.67
False	High	[R].AVTPVPTKTEEVSNLKTLPK.[G]	1xPhospho [T3(100)]	9.0757e-06	0.000125275	1	1	1	Q6PKG0	Q6PKG0 [524-543]	Q6PKG0 1xPhospho [T526(100)]	2	2232.18869	High	High	0.0001076	3.252e-06	3.17
False	High	[K].AVTSGLPGDTALLLPPSPRPSPR.[V]	1xPhospho [S/T]	2.04866e-05	0.000125275	1	1	2	Q6W2J9	Q6W2J9 [320-342]		0	2379.24319	High	High	0.0001076	7.726e-06	4.64
False	High	[R].DGSLANNPYPGDVTK.[F]	1xPhospho [Y9(100)]	0.000162053	0.000125275	1	1	1	Q5T6F2	Q5T6F2 [854-868]	Q5T6F2 1xPhospho [Y862(100)]	0	1627.69996	High	High	0.0001076	6.95e-05	1.87
False	High	[K].DGSGDSHPDFPEDADIDLKDVDKILLITEDLK.[N]	1xPhospho [S3(98.9)]	0.000478647	0.000125275	1	1	1	Q08752	Q08752 [196-227]	Q08752 1xPhospho [S198(98.9)]	2	3605.67822	High	High	0.0001076	0.0002197	2.85
False	High	[K].DGSGDSHPDFPEDADIDLKDVDK.[I]	1xPhospho [S]	8.97523e-05	0.000125275	1	1	1	Q08752	Q08752 [196-218]		1	2567.04573	High	High	0.0001076	3.716e-05	3.81
False	High	[K].DGQDAIAQSPEKESK.[D]	1xPhospho [S9(100)]	0.00219111	0.000125275	1	1	1	Q9NWH9	Q9NWH9 [281-295]	Q9NWH9 1xPhospho [S289(100)]	1	1682.7269	High	High	0.0001076	0.001104	1.94
False	High	[K].DGNGYISAAELR.[H]	1xPhospho [Y5(99.4)]	3.95021e-05	0.000125275	1	1	1	P0DP25	P0DP25 [96-107]	P0DP25 1xPhospho [Y100(99.4)]	0	1345.57839	High	High	0.0001076	1.557e-05	2.23
False	High	[R].DGMDNQGGYGSVGR.[M]	1xPhospho [Y/S]	5.15997e-06	0.000125275	1	1	2	P31942	P31942 [288-301]		0	1492.55225	High	High	0.0001076	1.79e-06	3.33
False	High	[R].ALMLQGVDLLADAVAVTMGPK.[G]	2xOxidation [M3; M18]	3.53439e-08	0.000125275	1	1	5	P10809	P10809 [38-58]		0	2145.12939	High	High	0.0001076	9.01e-09	2.85
False	High	[K].DGLNQTTIPVSPPSTTKPSR.[A]	1xPhospho [S11(100)]	5.33218e-06	0.000125275	1	1	1	Q71RC2	Q71RC2 [573-592]	Q71RC2 1xPhospho [S583(100)]	0	2176.06455	High	High	0.0001076	1.846e-06	3.42
False	High	[K].ALNGAEPNYHSLPSAR.[T]	1xPhospho [Y/S]	1.60351e-06	0.000125275	1	1	2	Q6IAA8	Q6IAA8 [32-47]		0	1776.80649	High	High	0.0001076	5.166e-07	2.18
False	High	[R].DGLAPEKTSPDRDK.[K]	1xPhospho [S9(99.5)]	0.000385442	0.000125275	1	1	1	Q7L4I2	Q7L4I2 [9-22]	Q7L4I2 1xPhospho [S17(99.5)]	2	1608.72651	High	High	0.0001076	0.0001744	2.51
False	High	[R].ALNIVDQEGSLLGK.[G]	1xPhospho [S10(100)]	0.00926061	0.000125275	1	1	1	Q8IX01	Q8IX01 [215-228]	Q8IX01 1xPhospho [S224(100)]	0	1536.76692	High	High	0.0001076	0.0051	2.03
False	High	[R].DGKLVSESSDVLPK.[-]	1xPhospho [S]	0.00353233	0.000125275	1	1	2	P05787	P05787 [470-483]		1	1553.74585	High	High	0.0001076	0.001837	1.86
False	High	[K].ALNTTDSSSSPSLADGIDTSGGGSIHVISR.[D]	1xPhospho [T5(96.9)]	1.78547e-08	0.000125275	1	1	1	P49116	P49116 [319-348]	P49116 1xPhospho [T323(96.9)]	0	2982.36879	High	High	0.0001076	4.36e-09	4.26
False	High	[K].DGKKYATLSLFNTYK.[G]	1xPhospho [Y/T/S]	8.4049e-05	0.000125275	1	1	1	Q9Y520	Q9Y520 [13-27]		2	1828.88809	High	High	0.0001076	3.454e-05	2.31
False	High	[R].DGGRSSPGGQDEGGFMAQGK.[T]	1xOxidation [M16]; 1xPhospho [S6(99.4)]	0.000133959	0.000125275	1	1	2	P49023	P49023 [298-317]	P49023 1xPhospho [S303(99.4)]	1	2033.80187	High	High	0.0001076	5.657e-05	1.77
False	High	[R].DGGAASPATEGRGGSEVEGGRTALDNK.[T]	1xPhospho [S6(100)]	0.00873573	0.000125275	1	1	1	Q7Z460	Q7Z460 [1218-1244]	Q7Z460 1xPhospho [S1223(100)]	2	2639.16931	High	High	0.0001076	0.004812	2.68
False	High	[R].DGEQSPNVSLMQR.[M]	1xPhospho [S5(100)]	0.00387067	0.000125275	1	1	1	Q58WW2	Q58WW2 [332-344]	Q58WW2 1xPhospho [S336(100)]	0	1540.64615	High	High	0.0001076	0.002021	2.17
False	High	[R].ALPAVQQNNLDEDLIRK.[L]		1.82853e-06	0.000125275	1	1	1	P22314	P22314 [369-385]		1	1937.04506	High	High	0.0001076	5.95e-07	2.19
False	High	[R].DGADIHSDLFISIAQALLGGTAR.[A]		0.00932082	0.000125275	1	1	1	Q96EY1	Q96EY1 [342-364]		0	2341.21465	High	High	0.0001076	0.005143	2.31
False	High	[K].DGADFAKWR.[C]		2.82614e-05	0.000125275	2	2	1	P04075; P09972	P04075 [141-149]; P09972 [141-149]		1	1065.51122	High	High	0.0001076	1.091e-05	2.4
False	High	[R].AIPELDAYEAEGLALDDEDVEELTASQR.[E]		3.72354e-05	0.000125275	1	1	1	P49736	P49736 [83-110]		0	3062.43242	High	High	0.0001076	1.453e-05	2.13
False	High	[K].DFSALESQLQDTQELLQEENR.[Q]		4.24606e-05	0.000125275	1	1	1	P35579	P35579 [1302-1322]		0	2493.17397	High	High	0.0001076	1.671e-05	2.35
False	High	[R].DFQEYVEPGEDFPASPQRR.[N]	1xPhospho [S15(100)]	0.00123908	0.000125275	1	1	2	Q9Y6G9	Q9Y6G9 [193-211]	Q9Y6G9 1xPhospho [S207(100)]	1	2347.00268	High	High	0.0001076	0.0006005	2.66
False	High	[K].DGTSFGEYGGWYK.[A]	1xPhospho [Y8(100)]	8.66801e-06	0.000125275	1	1	1	Q07866	Q07866 [442-454]	Q07866 1xPhospho [Y449(100)]	0	1546.58862	High	High	0.0001076	3.109e-06	2.62
False	High	[R].ALMLQGVDLLADAVAVTMGPK.[G]	1xOxidation [M]	8.97916e-08	0.000125275	1	1	11	P10809	P10809 [38-58]		0	2129.13447	High	High	0.0001076	2.427e-08	2.91
False	High	[K].DGTSPEEEIEIER.[Q]	1xPhospho [S4(100)]	0.000193479	0.000125275	1	1	1	Q9H501	Q9H501 [691-703]	Q9H501 1xPhospho [S694(100)]	0	1583.64725	High	High	0.0001076	8.399e-05	2.27
False	High	[R].DGYGGSRDSYSSSR.[S]	1xPhospho [S/Y]	8.66801e-06	0.000125275	2	2	2	P38159; Q96E39	P38159 [318-331]; Q96E39 [318-331]		1	1573.59147	High	High	0.0001076	3.1e-06	2.43
False	High	[K].DLADELALVDVIEDK.[L]		1.26072e-08	0.000125275	1	1	1	P00338	P00338 [43-57]		0	1657.85307	High	High	0.0001076	3.023e-09	3.26
False	High	[K].DKYVGVSSDSVGGFR.[Y]	1xPhospho [Y3(100)]	0.00280979	0.000125275	1	1	1	Q14677	Q14677 [157-171]	Q14677 1xPhospho [Y159(100)]	1	1652.73159	High	High	0.0001076	0.001442	2.01
False	High	[K].DKSPVREPIDNLTPEER.[D]	1xPhospho [S3(100)]	0.000411587	0.000125275	1	1	1	Q14498	Q14498 [134-150]	Q14498 1xPhospho [S136(100)]	2	2074.98049	High	High	0.0001076	0.0001872	2.88
False	High	[R].DKSPAPEEKGR.[V]	1xPhospho [S3(100)]	0.00149849	0.000125275	1	1	1	Q6DT37	Q6DT37 [1460-1470]	Q6DT37 1xPhospho [S1462(100)]	2	1293.58347	High	High	0.0001076	0.0007394	2.25
False	High	[R].DKRPLSGPDVGTPQPAGLASGAK.[L]	1xPhospho [S6(100)]	0.00131439	0.000125275	1	1	2	O96013	O96013 [176-198]	O96013 1xPhospho [S181(100)]	1	2299.1442	High	High	0.0001076	0.000643	3.75
False	High	[K].DKPVYDELFYTLSPINGK.[I]	1xPhospho [Y10(98.9)]	0.000300358	0.000125275	1	1	1	Q9H223	Q9H223 [447-464]	Q9H223 1xPhospho [Y456(98.9)]	0	2179.03588	High	High	0.0001076	0.0001337	1.79
False	High	[K].DKPTYDEIFYTLSPVNGK.[I]	1xPhospho [Y10(99.6)]	1.84436e-05	0.000125275	1	1	3	Q9H4M9	Q9H4M9 [444-461]	Q9H4M9 1xPhospho [Y453(99.6)]	0	2166.99949	High	High	0.0001076	6.93e-06	2.4
False	High	[R].DKPRSTSPAGQHHSPISSR.[H]	3xPhospho [S14(100); S/T]	9.90411e-05	0.000125275	1	1	2	Q5T200	Q5T200 [312-330]	Q5T200 3xPhospho [S325(100); S/T]	1	2284.92612	High	High	0.0001076	4.111e-05	4.29
False	High	[K].DKLESEMEDAYHEHQANLLR.[Q]	1xPhospho [Y11(100)]	7.73655e-07	0.000125275	1	1	1	P23246	P23246 [517-536]	P23246 1xPhospho [Y527(100)]	1	2508.08609	High	High	0.0001076	2.391e-07	2.83
False	High	[R].DKKSPLIESTANMDNNQSQK.[T]	1xPhospho [S4(100)]	8.86202e-08	0.000125275	1	1	1	O14974	O14974 [296-315]	O14974 1xPhospho [S299(100)]	2	2328.05373	High	High	0.0001076	2.391e-08	4.55
False	High	[K].DKFSPFPVQDRPESSLVFKDTLR.[T]	1xPhospho [S4(100)]	7.15037e-07	0.000125275	1	1	1	Q9UQ35	Q9UQ35 [1185-1207]	Q9UQ35 1xPhospho [S1188(100)]	2	2788.37057	High	High	0.0001076	2.189e-07	3.37
False	High	[K].DFPGAAGEISAYGPGLVSIAVVQDGDGR.[R]	1xPhospho [S10(99.1)]	2.38262e-05	0.000125275	1	1	1	O43491	O43491 [566-593]	O43491 1xPhospho [S575(99.1)]	0	2798.30328	High	High	0.0001076	9.045e-06	2.86
False	High	[R].DKENGNNSPLPK.[Y]	1xPhospho [S8(100)]	0.00124723	0.000125275	1	1	1	Q6P1L5	Q6P1L5 [442-453]	Q6P1L5 1xPhospho [S449(100)]	1	1392.6155	High	High	0.0001076	0.000608	2.27
False	High	[K].ALIVEPSRELAEQTLNNIK.[Q]		2.49049e-09	0.000125275	1	1	2	Q92499	Q92499 [289-307]		1	2138.18156	High	High	0.0001076	5.4e-10	3.58
False	High	[K].DKDDQEWESPSPPKPTVFISGVIAR.[G]	1xPhospho [S11(98.9)]	1.99556e-05	0.000125275	1	1	1	P51397	P51397 [41-65]	P51397 1xPhospho [S51(98.9)]	1	2878.36588	High	High	0.0001076	7.503e-06	3.54
False	High	[K].DKDDLGPDRFSTLTDDPSPR.[L]	1xPhospho [S18(100)]	0.00576248	0.000125275	1	1	1	Q14C86	Q14C86 [1002-1021]	Q14C86 1xPhospho [S1019(100)]	2	2327.01873	High	High	0.0001076	0.003085	2.86
False	High	[K].ALLYLPIAPEVEDPEENPYGPPPDAVQTSLMDEGASSEKKR.[Q]	1xPhospho [Y19(100)]	0.00010302	0.000125275	1	1	2	Q15291	Q15291 [398-438]	Q15291 1xPhospho [Y416(100)]	2	4533.14188	High	High	0.0001076	4.285e-05	3.89
False	High	[K].DKASPEPEKDFSEK.[A]	1xPhospho [S4(100)]	0.00138515	0.000125275	1	1	1	Q9ULU4	Q9ULU4 [665-678]	Q9ULU4 1xPhospho [S668(100)]	2	1686.72584	High	High	0.0001076	0.0006795	2.41
False	High	[R].DKAPVQPQQSPAAAPGGTDEKPSGKER.[R]	1xPhospho [S10(100)]	7.03055e-12	0.000125275	1	1	2	Q13200	Q13200 [7-33]	Q13200 1xPhospho [S16(100)]	2	2826.34179	High	High	0.0001076	1.055e-12	4.95
False	High	[R].DHSPTPSVFNSDEER.[Y]	2xPhospho [S3(100); T5(100)]	0.000614196	0.000125275	1	1	2	Q6UN15	Q6UN15 [490-504]	Q6UN15 2xPhospho [S492(100); T494(100)]	0	1876.67864	High	High	0.0001076	0.0002852	2.47
False	High	[R].DHSPTPSVFNSDEER.[Y]	1xPhospho [S3(100)]	2.69919e-05	0.000125275	1	1	1	Q6UN15	Q6UN15 [490-504]	Q6UN15 1xPhospho [S492(100)]	0	1796.71231	High	High	0.0001076	1.033e-05	2.81
False	High	[R].DHSNNDREVPPDLTKR.[R]	1xPhospho [S3(100)]	0.000606189	0.000125275	1	1	2	Q8NI27	Q8NI27 [1484-1499]	Q8NI27 1xPhospho [S1486(100)]	2	1972.88726	High	High	0.0001076	0.0002817	3.23
False	High	[K].DHASIQMNVAEVDKVTGR.[F]		2.00044e-07	0.000125275	1	1	1	P63220	P63220 [28-45]		1	1969.976	High	High	0.0001076	5.676e-08	2.63
False	High	[R].DHANYEEDENGDITPIKAKK.[M]	1xPhospho [T14(100)]	0.000331435	0.000125275	1	1	1	Q99547	Q99547 [134-153]	Q99547 1xPhospho [T147(100)]	2	2367.05003	High	High	0.0001076	0.000148	3.28
False	High	[R].ALIRSPSLAK.[Q]	1xPhospho [S5(100)]	0.00057519	0.000125275	1	1	1	Q5SW96	Q5SW96 [10-19]	Q5SW96 1xPhospho [S14(100)]	1	1135.62349	High	High	0.0001076	0.0002664	2.82
False	High	[R].DEYGLPSQPK.[Q]	1xPhospho [Y3(100)]	0.000377927	0.000125275	1	1	1	Q8IZH2	Q8IZH2 [1392-1401]	Q8IZH2 1xPhospho [Y1394(100)]	0	1213.51366	High	High	0.0001076	0.0001707	1.64
False	High	[R].DEVVSPLPSALQGPSGSLSAPPAASVISAPPSSSSR.[H]	1xPhospho [S5(100)]	0.00135818	0.000125275	1	1	1	Q7L2J0	Q7L2J0 [326-361]	Q7L2J0 1xPhospho [S330(100)]	0	3482.70505	High	High	0.0001076	0.0006621	2.67
False	High	[R].DERSDSRAQAVSEDAGGNEGR.[A]	1xPhospho [S6(100)]	4.87574e-08	0.000125275	1	1	1	P55884	P55884 [114-134]	P55884 1xPhospho [S119(100)]	2	2285.93785	High	High	0.0001076	1.267e-08	4.25
False	High	[R].DALQKEEEMEGDYQETWK.[A]	1xPhospho [Y13(100)]	3.76507e-06	0.000125275	1	1	1	Q14241	Q14241 [126-143]	Q14241 1xPhospho [Y138(100)]	1	2308.93155	High	High	0.0001076	1.276e-06	3.27
False	High	[K].DAKEIPSATQSPISK.[K]	1xPhospho [S11(100)]	2.19758e-06	0.000125275	1	1	1	Q9BQG0	Q9BQG0 [1153-1167]	Q9BQG0 1xPhospho [S1163(100)]	1	1651.79386	High	High	0.0001076	7.206e-07	3.3
False	High	[R].DAGVGGLTQAGFLSGELALNSPGPLSPSGMK.[G]	1xPhospho [S26(99.2)]	4.20968e-06	0.000125275	1	1	1	P15923	P15923 [114-144]	P15923 1xPhospho [S139(99.2)]	0	3008.44348	High	High	0.0001076	1.438e-06	4.36
False	High	[K].DAGTIAGLNVLR.[I]		0.00107264	0.000125275	1	1	1	P11142	P11142 [160-171]		0	1199.67426	High	High	0.0001076	0.0005164	1.64
False	High	[R].DAFGYATLKR.[L]	1xPhospho [Y5(99.7)]	0.000422535	0.000125275	1	1	2	Q6R327	Q6R327 [1326-1335]	Q6R327 1xPhospho [Y1330(99.7)]	1	1221.56637	High	High	0.0001076	0.0001926	1.67
False	High	[K].CGSGPVHISGQHLVAVEEDAESEDEEEEDVKLLSISGKR.[S]	1xCarbamidomethyl [C1]; 2xPhospho [S]; 1xDehydrated [S]	2.72364e-07	0.000125275	1	1	1	P06748	P06748 [104-142]		2	4376.92656	High	High	0.0001076	7.859e-08	3.63
False	High	[K].CGSGPVHISGQHLVAVEEDAESEDEEEEDVKLLSISGKR.[S]	1xCarbamidomethyl [C1]; 1xPhospho [S3(95.4)]; 1xDehydrated [S22(96.9)]	0.000451195	0.000125275	1	1	1	P06748	P06748 [104-142]	P06748 1xPhospho [S106(95.4)]; 1xDehydrated [S125(96.9)]	2	4296.96023	High	High	0.0001076	0.0002064	3.96
False	High	[K].CGSGPVHISGQHLVAVEEDAESEDEEEEDVKLLSISGK.[R]	1xCarbamidomethyl [C1]; 2xPhospho [S]; 1xDehydrated [S]	1.55491e-05	0.000125275	1	1	1	P06748	P06748 [104-141]		1	4220.82545	High	High	0.0001076	5.786e-06	3.03
False	High	[K].CGSGPVHISGQHLVAVEEDAESEDEEEEDVKLLSISGK.[R]	1xCarbamidomethyl [C1]; 1xPhospho [S3(95.9)]; 1xDehydrated [S22(97.3)]	0.00104487	0.000125275	1	1	3	P06748	P06748 [104-141]	P06748 1xPhospho [S106(95.9)]; 1xDehydrated [S125(97.3)]	1	4140.85912	High	High	0.0001076	0.0005039	3.64
False	High	[K].CGSGPVHISGQHLVAVEEDAESEDEEEEDVK.[L]	1xCarbamidomethyl [C1]; 2xPhospho [S]; 1xDehydrated [S]	0.000138429	0.000125275	1	1	6	P06748	P06748 [104-134]		0	3522.39277	High	High	0.0001076	5.856e-05	2.88
False	High	[R].AYSSFGGGRGSR.[G]	1xPhospho [Y2(100)]	3.4641e-05	0.000125275	1	1	1	Q15056	Q15056 [11-22]	Q15056 1xPhospho [Y12(100)]	1	1281.53719	High	High	0.0001076	1.353e-05	2.1
False	High	[R].DANIKSPALAFSLAATAQAAPR.[I]	1xPhospho [S6(100)]	2.88944e-07	0.000125275	1	1	1	Q96PU8	Q96PU8 [206-227]	Q96PU8 1xPhospho [S211(100)]	1	2264.14347	High	High	0.0001076	8.361e-08	2.49
False	High	[R].AIRGEKELSSEPQTPPAQK.[G]	1xPhospho [T14(100)]	0.00599213	0.000125275	1	1	1	P78559	P78559 [491-509]	P78559 1xPhospho [T504(100)]	2	2146.05399	High	High	0.0001076	0.003217	2.38
False	High	[R].AYQKQPTIFQNK.[K]	1xPhospho [Y2(100)]	1.79655e-05	0.000125275	1	1	2	P62280	P62280 [9-20]	P62280 1xPhospho [Y10(100)]	1	1545.74612	High	High	0.0001076	6.708e-06	2.18
False	High	[R].AYLDQTVVPILLQGLAVLAK.[E]		0.000338026	0.000125275	1	1	1	Q9C005	Q9C005 [55-74]		0	2125.2631	High	High	0.0001076	0.000152	1.95
False	High	[K].AYELEKRTSPQVLGSILK.[S]	1xPhospho [T/S/Y]	3.39653e-05	0.000125275	1	1	1	Q7Z417	Q7Z417 [564-581]		2	2112.11005	High	High	0.0001076	1.326e-05	2.76
False	High	[R].AYEHSAYGHHER.[G]	1xPhospho [Y2(100)]	8.94213e-10	0.000125275	1	1	1	Q96T58	Q96T58 [143-154]	Q96T58 1xPhospho [Y144(100)]	0	1536.60158	High	High	0.0001076	1.818e-10	4.56
False	High	[R].AYAKPPSHHVK.[A]	1xPhospho [Y2(100)]	0.000113682	0.000125275	1	1	1	A7MCY6	A7MCY6 [443-453]	A7MCY6 1xPhospho [Y444(100)]	0	1314.63545	High	High	0.0001076	4.763e-05	3.04
False	High	[R].ALRNTLQPEEALSTSDPRVSPR.[L]	1xPhospho [S20(100)]	6.53586e-06	0.000125275	1	1	1	Q9BXL7	Q9BXL7 [867-888]	Q9BXL7 1xPhospho [S886(100)]	2	2517.24571	High	High	0.0001076	2.294e-06	3.62
False	High	[K].ALSEEKDEEDGENAHPYR.[N]	1xPhospho [S3(100)]	5.91279e-10	0.000125275	1	1	3	Q9NSI8	Q9NSI8 [88-105]	Q9NSI8 1xPhospho [S90(100)]	1	2168.87681	High	High	0.0001076	1.17e-10	4.94
False	High	[R].AVYIGVHVPFSK.[E]	1xPhospho [Y3(100)]	2.92763e-07	0.000125275	1	1	2	Q9Y6M7	Q9Y6M7 [42-53]	Q9Y6M7 1xPhospho [Y44(100)]	0	1396.70246	High	High	0.0001076	8.509e-08	2.46
False	High	[R].AVVVSPKEENK.[A]	1xPhospho [S5(100)]	0.000695738	0.000125275	1	1	1	O75909	O75909 [336-346]	O75909 1xPhospho [S340(100)]	1	1279.62936	High	High	0.0001076	0.0003273	2.13
False	High	[K].AVVSPPKFVFGSESVK.[RS]	1xPhospho [S4(100)]	1.10516e-05	0.000125275	1	5	1	P49792	P49792 [2507-2522]	P49792 1xPhospho [S2510(100)]	1	1757.88736	High	High	0.0001076	4.019e-06	2.35
False	High	[R].AVTTVTQSTPVPGPSVPPPEELQVSPGPR.[Q]	1xPhospho [S25(100)]	0.00146932	0.000125275	1	1	1	P51610	P51610 [1483-1511]	P51610 1xPhospho [S1507(100)]	0	3004.50271	High	High	0.0001076	0.0007234	3.12
False	High	[R].AYQKQPTIFQNKK.[R]	1xPhospho [Y2(100)]	0.000916427	0.000125275	1	1	1	P62280	P62280 [9-21]	P62280 1xPhospho [Y10(100)]	2	1673.84108	High	High	0.0001076	0.0004379	2.04
False	High	[K].ALSPVTSR.[T]	1xPhospho [S3(100)]	0.00896529	0.000125275	1	1	1	Q96L91	Q96L91 [734-741]	Q96L91 1xPhospho [S736(100)]	0	910.43937	High	High	0.0001076	0.004936	1.62
False	High	[R].DAPVHGSPTGPGAWTASK.[L]	1xPhospho [S7(100)]	1.63877e-05	0.000125275	1	1	1	Q9BRP1	Q9BRP1 [14-31]	Q9BRP1 1xPhospho [S20(100)]	0	1815.80615	High	High	0.0001076	6.092e-06	2.66
False	High	[R].DASVAEAWLIAQEPYLASGDFGHTVDSVEK.[L]	1xPhospho [S27(98.9)]	0.00263184	0.000125275	1	1	1	P11277	P11277 [2017-2046]	P11277 1xPhospho [S2043(98.9)]	0	3285.49874	High	High	0.0001076	0.001342	3.15
False	High	[K].DELTESPKYIQK.[Q]	1xPhospho [S6(100)]	0.00580014	0.000125275	1	1	1	Q8NC51	Q8NC51 [229-240]	Q8NC51 1xPhospho [S234(100)]	1	1530.70873	High	High	0.0001076	0.003118	2.44
False	High	[K].DELHIVEAEAMNYEGSPIKVTLATLK.[M]	1xOxidation [M11]; 1xPhospho [S16(100)]	4.53601e-08	0.000125275	1	1	6	P06748	P06748 [55-80]	P06748 1xPhospho [S70(100)]	1	2967.44208	High	High	0.0001076	1.174e-08	3.73
False	High	[K].DELHIVEAEAMNYEGSPIKVTLATLK.[M]	1xPhospho [S16(100)]	4.94381e-14	0.000125275	1	1	11	P06748	P06748 [55-80]	P06748 1xPhospho [S70(100)]	1	2951.44717	High	High	0.0001076	5.499e-15	6.62
False	High	[K].DELHIVEAEAMNYEGSPIK.[V]	1xPhospho [S16(100)]	9.38208e-09	0.000125275	1	1	2	P06748	P06748 [55-73]	P06748 1xPhospho [S70(100)]	0	2224.98319	High	High	0.0001076	2.2e-09	4.12
False	High	[R].DEGKKTSASDVTNIYPGDAGK.[A]	1xPhospho [T/S/Y]	9.27475e-05	0.000125275	1	1	1	Q15042	Q15042 [531-551]		2	2233.00201	High	High	0.0001076	3.849e-05	3.43
False	High	[R].DEDMLYSPELAQR.[G]	1xOxidation [M4]; 1xPhospho [S7(100)]	0.00115286	0.000125275	1	1	1	Q9Y2W2	Q9Y2W2 [231-243]	Q9Y2W2 1xPhospho [S237(100)]	0	1662.67169	High	High	0.0001076	0.0005566	2.25
False	High	[R].DEDADMMKYIETELKK.[R]	1xPhospho [Y9(99.5)]	0.00016746	0.000125275	1	1	1	Q9NZ63	Q9NZ63 [110-125]	Q9NZ63 1xPhospho [Y118(99.5)]	2	2038.87489	High	High	0.0001076	7.186e-05	3.07
False	High	[R].DDYSRDDYRR.[D]	1xPhospho [S4(100)]	0.00202552	0.000125275	1	1	2	P23588	P23588 [314-323]	P23588 1xPhospho [S317(100)]	2	1440.55396	High	High	0.0001076	0.001015	2.23
False	High	[K].DDSHSAEDSEDEKEDHKNVR.[Q]	2xPhospho [S5(100); S9(100)]	3.79911e-08	0.000125275	1	1	8	Q9H1E3	Q9H1E3 [71-90]	Q9H1E3 2xPhospho [S75(100); S79(100)]	2	2501.90899	High	High	0.0001076	9.698e-09	5.31
False	High	[K].DDSHSAEDSEDEKEDHKNVR.[Q]	1xPhospho [S9(100)]	1.02181e-08	0.000125275	1	1	2	Q9H1E3	Q9H1E3 [71-90]	Q9H1E3 1xPhospho [S79(100)]	2	2421.94266	High	High	0.0001076	2.414e-09	5.7
False	High	[K].DDSHSAEDSEDEKEDHK.[N]	2xPhospho [S5(100); S9(100)]	6.2549e-05	0.000125275	1	1	2	Q9H1E3	Q9H1E3 [71-87]	Q9H1E3 2xPhospho [S75(100); S79(100)]	1	2132.69654	High	High	0.0001076	2.528e-05	3.8
False	High	[R].DASTLQSQKAEGTGDAK.[-]	1xPhospho [S7(100)]	0.00615024	0.000125275	1	1	1	O00479	O00479 [74-90]	O00479 1xPhospho [S80(100)]	1	1786.78548	High	High	0.0001076	0.003313	2.22
False	High	[R].DDSFFGETSHNYHKFDSEYER.[M]	1xPhospho [S17(100)]	2.75394e-08	0.000125275	1	1	2	P43243	P43243 [232-252]	P43243 1xPhospho [S248(100)]	1	2690.04673	High	High	0.0001076	6.912e-09	4.67
False	High	[R].AIPELDAYEAEGLALDDEDVEELTASQREAAER.[A]	1xPhospho [S26(99.1)]	1.24943e-06	0.000125275	1	1	4	P49736	P49736 [83-115]	P49736 1xPhospho [S108(99.1)]	1	3698.65928	High	High	0.0001076	3.957e-07	4.99
False	High	[K].DDKHGSYEDAVHSGALND.[-]	1xPhospho [S6(99.4)]	3.86526e-06	0.000125275	1	1	2	P17987	P17987 [539-556]	P17987 1xPhospho [S544(99.4)]	1	2009.78727	High	High	0.0001076	1.319e-06	2.95
False	High	[K].DDKEEEEDGTGSPQLNNR.[-]	1xPhospho [S12(100)]	0.000263406	0.000125275	1	1	1	P49407	P49407 [401-418]	P49407 1xPhospho [S412(100)]	1	2112.83534	High	High	0.0001076	0.0001161	3.43
False	High	[R].DDGYSTKDSYSSR.[D]	1xPhospho [S5(99.5)]	0.00705066	0.000125275	2	2	1	P38159; Q96E39	P38159 [211-223]; Q96E39 [211-223]	P38159 1xPhospho [S215(99.5)]; Q96E39 1xPhospho [S215(99.5)]	1	1560.58499	High	High	0.0001076	0.003826	2.06
False	High	[R].DDGVFVQEVTQNSPAAR.[T]	1xPhospho [S13(100)]	0.000852636	0.000125275	1	1	1	Q09666	Q09666 [29-45]	Q09666 1xPhospho [S41(100)]	0	1912.84366	High	High	0.0001076	0.0004045	2.66
False	High	[K].DDDGSSARGSFSGQAQPLR.[T]	1xPhospho [S10(98.4)]	0.0043251	0.000125275	1	1	1	Q92609	Q92609 [721-739]	Q92609 1xPhospho [S730(98.4)]	1	2030.85635	High	High	0.0001076	0.00228	2.17
False	High	[K].DDDDIDLFGSDDEEESEEAKR.[L]	1xPhospho [S10(100)]	1.49177e-06	0.000125275	1	1	1	P24534	P24534 [97-117]	P24534 1xPhospho [S106(100)]	1	2508.94099	High	High	0.0001076	4.778e-07	3.58
False	High	[R].DDAYWPEAK.[R]	1xPhospho [Y4(100)]	0.000852636	0.000125275	1	1	1	Q15424	Q15424 [720-728]	Q15424 1xPhospho [Y723(100)]	0	1174.44525	High	High	0.0001076	0.0004063	1.83
False	High	[K].DAYTFPQEMK.[E]	1xPhospho [Y3(100)]	0.000524704	0.000125275	1	1	1	Q9BXL5	Q9BXL5 [447-456]	Q9BXL5 1xPhospho [Y449(100)]	0	1309.51703	High	High	0.0001076	0.0002413	1.84
False	High	[R].DATPPVSPINMEDQER.[I]	2xPhospho [T3(100); S7(100)]	0.000728434	0.000125275	1	1	2	P17275	P17275 [253-268]	P17275 2xPhospho [T255(100); S259(100)]	0	1958.76027	High	High	0.0001076	0.0003427	2.65
False	High	[R].DASVAEAWLLGQEPYLSSR.[E]	1xPhospho [Y/S]	1.45311e-06	0.000125275	1	1	2	Q01082	Q01082 [2025-2043]		0	2172.00089	High	High	0.0001076	4.643e-07	2.08
False	High	[R].AIPELDAYEAEGLALDDEDVEELTASQR.[E]	1xPhospho [Y8(100)]	2.25141e-07	0.000125275	1	1	4	P49736	P49736 [83-110]	P49736 1xPhospho [Y90(100)]	0	3142.39876	High	High	0.0001076	6.433e-08	2.69
False	High	[R].DLAEEIVMYMNNMSSPLTSR.[T]	1xPhospho [S/Y/T]	0.000524704	0.000125275	1	1	1	Q7Z401	Q7Z401 [1203-1222]		0	2381.0223	High	High	0.0001076	0.0002422	1.82
False	High	[K].AISSDMFFGREVDAEYEAR.[S]	1xPhospho [Y16(100)]	1.9825e-05	0.000125275	1	1	1	Q8N6H7	Q8N6H7 [430-448]	Q8N6H7 1xPhospho [Y445(100)]	1	2272.95804	High	High	0.0001076	7.49e-06	2.17
False	High	[K].ALSSLHGDDQDSEDEVLTIPEVK.[V]	1xPhospho [S12(100)]	7.66679e-05	0.000125275	1	1	1	P11717	P11717 [2398-2420]	P11717 1xPhospho [S2409(100)]	0	2577.16036	High	High	0.0001076	3.14e-05	2.85
False	High	[R].APVPEPGLDLSLSPRPDSPQPR.[H]	1xPhospho [S13(100)]	0.00367357	0.000125275	1	1	1	Q8TAP8	Q8TAP8 [35-56]	Q8TAP8 1xPhospho [S47(100)]	0	2405.18607	High	High	0.0001076	0.001907	2.64
False	High	[K].APVDFGYVGIDSILEQMRR.[K]	1xPhospho [Y7(100)]	0.001824	0.000125275	1	1	1	Q9UHD8	Q9UHD8 [272-290]	Q9UHD8 1xPhospho [Y278(100)]	1	2246.06753	High	High	0.0001076	0.0009113	1.81
False	High	[K].APTTVEDRVGDSTPVSEKPVSAAVDANASESP.[-]	2xPhospho [T13(98.6); S31(100)]	0.00813396	0.000125275	1	1	1	Q9H8Y8	Q9H8Y8 [421-452]	Q9H8Y8 2xPhospho [T433(98.6); S451(100)]	1	3343.46145	High	High	0.0001076	0.004457	3.59
False	High	[K].APTTVEDRVGDSTPVSEKPVSAAVDANASESP.[-]	1xPhospho [S31(100)]	2.12661e-06	0.000125275	1	1	3	Q9H8Y8	Q9H8Y8 [421-452]	Q9H8Y8 1xPhospho [S451(100)]	1	3263.49512	High	High	0.0001076	6.965e-07	4.02
False	High	[R].APTDDDKNIYLTLPPNDHVNSNN.[-]	1xPhospho [Y10(100)]	5.07166e-08	0.000125275	1	2	1	P12318	P12318 [295-317]	P12318 1xPhospho [Y304(100)]	1	2647.16718	High	High	0.0001076	1.321e-08	3.02
False	High	[R].APTAALPQGVVMAASPGSLHSPQQLAEEATR.[K]	2xPhospho [S21(100); S/T]	1.55491e-05	0.000125275	1	1	1	Q03060	Q03060 [257-287]	Q03060 2xPhospho [S277(100); S/T]	0	3245.50617	High	High	0.0001076	5.786e-06	2.95
False	High	[R].APSSPVAKPGPVKTLTR.[K]	1xPhospho [S4(100)]	2.57794e-05	0.000125275	1	1	1	Q9GZR2	Q9GZR2 [12-28]	Q9GZR2 1xPhospho [S15(100)]	1	1785.96226	High	High	0.0001076	9.88e-06	2.89
False	High	[R].APSSPVAKPGPVK.[T]	1xPhospho [S4(99.5)]	0.000246671	0.000125275	1	1	1	Q9GZR2	Q9GZR2 [12-24]	Q9GZR2 1xPhospho [S15(99.5)]	0	1314.68173	High	High	0.0001076	0.0001082	2.17
False	High	[R].APSRQDVYGPQPQVR.[V]	1xPhospho [Y8(100)]	4.24774e-08	0.000125275	1	1	2	O60716	O60716 [250-264]	O60716 1xPhospho [Y257(100)]	1	1777.83812	High	High	0.0001076	1.097e-08	3.14
False	High	[R].APSPTAEQPPGGGDSARR.[T]	1xPhospho [S3(100)]	0.000322847	0.000125275	1	1	1	Q15742	Q15742 [4-21]	Q15742 1xPhospho [S6(100)]	1	1830.81303	High	High	0.0001076	0.0001445	1.99
False	High	[R].APSPTAEQPPGGGDSAR.[R]	1xPhospho [S3(100)]	0.00177682	0.000125275	1	1	1	Q15742	Q15742 [4-20]	Q15742 1xPhospho [S6(100)]	0	1674.71192	High	High	0.0001076	0.000885	1.74
False	High	[R].APSPPVEHPR.[L]	1xPhospho [S3(100)]	0.000320735	0.000125275	1	1	1	Q86WR7	Q86WR7 [177-186]	Q86WR7 1xPhospho [S179(100)]	0	1166.5354	High	High	0.0001076	0.0001431	2.2
False	High	[K].APSKVTDALPEPEPPGAMAASEDEEEEEEALEAMQSR.[L]	1xPhospho [S21(100)]	0.000825126	0.000125275	1	1	2	Q9Y3E7	Q9Y3E7 [180-216]	Q9Y3E7 1xPhospho [S200(100)]	1	4020.72499	High	High	0.0001076	0.0003907	2.41
False	High	[R].APSDSSLGTPSDGRPELR.[G]	1xPhospho [S3(100)]	4.93821e-05	0.000125275	1	1	1	Q15642	Q15642 [294-311]	Q15642 1xPhospho [S296(100)]	0	1921.86513	High	High	0.0001076	1.968e-05	3.0
False	High	[R].ALYEAGER.[R]		0.0102053	0.000125275	1	1	1	P04083	P04083 [205-212]		0	908.44722	High	High	0.0001076	0.005666	1.29
False	High	[R].APSASPLALHASR.[L]	2xPhospho [S3(100); S5(100)]	0.000155793	0.000125275	1	1	1	Q8N3F8	Q8N3F8 [482-494]	Q8N3F8 2xPhospho [S484(100); S486(100)]	0	1437.62872	High	High	0.0001076	6.647e-05	2.37
False	High	[R].APSASPLALHASR.[L]	1xPhospho [S5(100)]	1.10516e-05	0.000125275	1	1	1	Q8N3F8	Q8N3F8 [482-494]	Q8N3F8 1xPhospho [S486(100)]	0	1357.66239	High	High	0.0001076	4.017e-06	2.31
False	High	[R].APRPSAPSPPPR.[S]	1xPhospho [S8(100)]	0.00464701	0.000125275	1	1	1	Q8IV50	Q8IV50 [17-28]	Q8IV50 1xPhospho [S24(100)]	0	1309.64126	High	High	0.0001076	0.002458	2.72
False	High	[K].ALYSTAMESIQGGAAR.[G]	1xPhospho [Y3(99.5)]	6.18863e-07	0.000125275	1	1	1	O60331	O60331 [352-367]	O60331 1xPhospho [Y354(99.5)]	0	1705.76151	High	High	0.0001076	1.885e-07	3.09
False	High	[K].AMDISAMPRGTPLYGQPSWWGDDEVDEKR.[A]	2xPhospho [S/T/Y]	0.000380415	0.000125275	1	1	1	Q5SW79	Q5SW79 [164-192]		2	3467.44733	High	High	0.0001076	0.0001721	2.95
False	High	[R].APQTSSSPPPVRR.[G]	1xPhospho [S7(99.2)]	0.00603128	0.000125275	1	1	3	Q8IYB3	Q8IYB3 [690-702]	Q8IYB3 1xPhospho [S696(99.2)]	1	1459.70532	High	High	0.0001076	0.003243	2.04
False	High	[R].APQTSSSPPPVR.[R]	1xPhospho [S/T]	0.00141266	0.000125275	1	1	3	Q8IYB3	Q8IYB3 [690-701]		0	1303.60421	High	High	0.0001076	0.000692	1.91
False	High	[R].APQSPRRPPHPLPPR.[L]	1xPhospho [S4(100)]	0.0049927	0.000125275	1	1	2	P12270	P12270 [2070-2084]	P12270 1xPhospho [S2073(100)]	1	1782.92755	High	High	0.0001076	0.002654	2.55
False	High	[K].APVQPQQSPAAAPGGTDEKPSGKER.[R]	1xPhospho [S8(100)]	6.39751e-10	0.000125275	1	1	2	Q13200	Q13200 [9-33]	Q13200 1xPhospho [S16(100)]	1	2583.21988	High	High	0.0001076	1.273e-10	4.54
False	High	[K].AQAAAPASVPAQAPK.[R]	1xPhospho [S8(100)]	1.46569e-05	0.000125275	1	1	1	P47914	P47914 [135-149]	P47914 1xPhospho [S142(100)]	0	1457.71482	High	High	0.0001076	5.399e-06	2.88
False	High	[K].AQAESNKAFLAELEQNSPK.[I]	1xPhospho [S17(100)]	4.11206e-11	0.000125275	1	1	2	Q9UPN3	Q9UPN3 [4505-4523]	Q9UPN3 1xPhospho [S4521(100)]	1	2155.0067	High	High	0.0001076	6.915e-12	4.63
False	High	[K].AQAESNKAFLAELEQNSPKIQK.[V]	1xPhospho [S17(100)]	2.49564e-08	0.000125275	1	1	3	Q9UPN3	Q9UPN3 [4505-4526]	Q9UPN3 1xPhospho [S4521(100)]	2	2524.24431	High	High	0.0001076	6.222e-09	3.96
False	High	[K].AQPVPHYGVPFKPQIPEAR.[T]	1xPhospho [Y7(100)]	3.54902e-06	0.000125275	1	1	2	Q9ULW0	Q9ULW0 [513-531]	Q9ULW0 1xPhospho [Y519(100)]	0	2211.11105	High	High	0.0001076	1.204e-06	2.99
False	High	[K].ALVATPGKKGAAIPAK.[G]	1xPhospho [T5(100)]	0.00813396	0.000125275	1	1	1	P19338	P19338 [117-132]	P19338 1xPhospho [T121(100)]	2	1572.88731	High	High	0.0001076	0.004448	1.83
False	High	[R].AQPSVSLGAAYR.[A]	1xPhospho [Y11(100)]	0.000109291	0.000125275	1	1	1	Q96PK6	Q96PK6 [239-250]	Q96PK6 1xPhospho [Y249(100)]	0	1299.60929	High	High	0.0001076	4.576e-05	2.03
False	High	[R].AQPSASLGVGYR.[T]	1xPhospho [S6(100)]	0.00382043	0.000125275	1	1	1	Q96PK6	Q96PK6 [251-262]	Q96PK6 1xPhospho [S256(100)]	0	1285.59364	High	High	0.0001076	0.001998	2.5
False	High	[R].AQPFGFIDSDTDAEEERIPATPVVIPMKK.[R]	1xOxidation [M27]; 2xPhospho [S9(98.3); T11(100)]	0.000782941	0.000125275	1	1	1	Q14676	Q14676 [321-349]	Q14676 2xPhospho [S329(98.3); T331(100)]	2	3377.54122	High	High	0.0001076	0.0003702	3.26
False	High	[R].AQPFGFIDSDTDAEEERIPATPVVIPMKK.[R]	2xPhospho [T11(98.6); T21(100)]	0.00429696	0.000125275	1	1	1	Q14676	Q14676 [321-349]	Q14676 2xPhospho [T331(98.6); T341(100)]	2	3361.5463	High	High	0.0001076	0.00226	2.97
False	High	[K].ALVVPEPEPDSDSNQER.[K]	1xPhospho [S13(100)]	0.000852636	0.000125275	1	1	1	Q5VTR2	Q5VTR2 [126-142]	Q5VTR2 1xPhospho [S138(100)]	0	1961.84881	High	High	0.0001076	0.000404	2.51
False	High	[R].AQNEFKDEAQSLSHSPK.[R]	1xPhospho [S15(100)]	3.03271e-09	0.000125275	1	1	1	Q8NEN9	Q8NEN9 [507-523]	Q8NEN9 1xPhospho [S521(100)]	1	1995.88078	High	High	0.0001076	6.623e-10	4.53
False	High	[R].AQLYLPSTSPPHEGLDGFAQELSR.[S]	1xPhospho [S9(98.3)]	1.5016e-06	0.000125275	1	1	2	Q8N137	Q8N137 [54-77]	Q8N137 1xPhospho [S62(98.3)]	0	2693.26069	High	High	0.0001076	4.838e-07	3.45
False	High	[K].AQLSPGIYDDTSAR.[R]	1xPhospho [S4(100)]	0.000342493	0.000125275	1	1	1	O75376	O75376 [1469-1482]	O75376 1xPhospho [S1472(100)]	0	1573.68939	High	High	0.0001076	0.0001537	2.5
False	High	[R].AQKQTPMASSPRPK.[M]	1xOxidation [M7]; 1xPhospho [S/T]	0.00305915	0.000125275	1	1	1	Q5SSJ5	Q5SSJ5 [147-160]		1	1622.77202	High	High	0.0001076	0.001576	2.75
False	High	[R].APPQTHLPSGASSGTGSASATHGGGSPPGTRGPGASVHDR.[N]	1xPhospho [S26(99.9)]	2.03182e-09	0.000125275	1	1	1	P46379	P46379 [88-127]	P46379 1xPhospho [S113(99.9)]	1	3741.71136	High	High	0.0001076	4.343e-10	8.73
False	High	[R].AQGVRSPLLR.[Q]	1xPhospho [S6(100)]	0.00299972	0.000125275	1	1	2	O60343	O60343 [661-670]	O60343 1xPhospho [S666(100)]	1	1176.62488	High	High	0.0001076	0.001538	2.57
False	High	[R].AQEPPAGGGGSIHDLPLFTETSPTSAPWDPLPGPPPVLPHSPHSHL.[-]	1xPhospho [S41(100)]	0.000457156	0.000125275	1	1	1	Q9NRG9	Q9NRG9 [501-546]	Q9NRG9 1xPhospho [S541(100)]	0	4775.293	High	High	0.0001076	0.0002092	6.11
False	High	[K].AQEEYEQIQAKR.[A]	1xPhospho [Y5(100)]	0.00103125	0.000125275	1	1	1	Q9P031	Q9P031 [172-183]	Q9P031 1xPhospho [Y176(100)]	1	1572.70538	High	High	0.0001076	0.0004941	1.59
False	High	[R].ALYDYAGQEADELSFR.[A]	1xPhospho [Y3(100)]	2.03603e-08	0.000125275	1	1	1	Q9UKS6	Q9UKS6 [370-385]	Q9UKS6 1xPhospho [Y372(100)]	0	1927.81096	High	High	0.0001076	5.023e-09	3.31
False	High	[R].AQEEGPGEPPPPELALLPPPPPPPPTPATPTSSASNLDLGEQR.[E]	2xPhospho [T26(100); T29(100)]	6.95064e-08	0.000125275	1	1	1	Q7Z7K6	Q7Z7K6 [73-115]	Q7Z7K6 2xPhospho [T98(100); T101(100)]	0	4506.11535	High	High	0.0001076	1.842e-08	4.69
False	High	[K].AQDTISRGSDDSVPVISFK.[D]	1xPhospho [S/T]	0.00473886	0.000125275	1	1	1	Q96S38	Q96S38 [656-674]		1	2101.98016	High	High	0.0001076	0.002507	2.34
False	High	[R].AQDPSEVLTMLTNETGFEISSSDATVK.[I]		8.46026e-05	0.000125275	1	1	1	Q12905	Q12905 [148-174]		0	2870.36117	High	High	0.0001076	3.479e-05	2.16
False	High	[K].AQDEIPALSVSRPQTGLSFLGPEPEDLEDLYSR.[Y]		1.0743e-06	0.000125275	1	1	1	P43686	P43686 [11-43]		0	3629.79696	High	High	0.0001076	3.381e-07	3.18
False	High	[K].AQAVSEEEEEEEGKSSSPK.[K]	1xPhospho [S5(100)]	4.86568e-09	0.000125275	1	1	3	Q9GZR7	Q9GZR7 [78-96]	Q9GZR7 1xPhospho [S82(100)]	1	2129.87581	High	High	0.0001076	1.1e-09	3.03
False	High	[K].AQALRDNSTMGYMMAKK.[H]	1xPhospho [S/T/Y]	0.00146932	0.000125275	1	2	1	P08238	P08238 [608-624]		2	1995.88501	High	High	0.0001076	0.000723	2.55
False	High	[K].AQALRDNSTMGYMMAK.[K]	1xPhospho [S/T/Y]	0.00938141	0.000125275	1	2	1	P08238	P08238 [608-623]		1	1867.79005	High	High	0.0001076	0.005182	2.32
False	High	[K].AQALRDNSTMGYMAAK.[K]	1xPhospho [S8(99.2)]	0.00139426	0.000125275	1	1	2	P07900	P07900 [616-631]	P07900 1xPhospho [S623(99.2)]	1	1807.78668	High	High	0.0001076	0.0006825	2.06
False	High	[R].AQEYDSSFPNWEFAR.[M]	1xPhospho [Y4(100)]	3.40489e-07	0.000125275	1	1	3	Q99661	Q99661 [220-234]	Q99661 1xPhospho [Y223(100)]	0	1926.76943	High	High	0.0001076	9.963e-08	3.14
False	High	[R].AQQELVPPQQQASPPQLPK.[A]	1xPhospho [S13(100)]	0.000478647	0.000125275	1	1	3	O15027	O15027 [1057-1075]	O15027 1xPhospho [S1069(100)]	0	2164.07981	High	High	0.0001076	0.0002196	2.41
False	High	[R].APPQTHLPSGASSGTGSASATHGGGSPPGTR.[G]	1xPhospho [S26(100)]	1.55491e-05	0.000125275	1	1	1	P46379	P46379 [88-118]	P46379 1xPhospho [S113(100)]	0	2865.29115	High	High	0.0001076	5.768e-06	5.57
False	High	[K].AMGIMNSFVNDIFER.[I]		2.56735e-07	0.000125275	1	14	4	Q16778	Q16778 [59-73]		0	1743.81929	High	High	0.0001076	7.404e-08	3.17
False	High	[R].ANSGGVDLDSSGEFASIEK.[M]	2xPhospho [S3(100); S11(99.2)]	0.000430937	0.000125275	1	1	1	Q92766	Q92766 [1165-1183]	Q92766 2xPhospho [S1167(100); S1175(99.2)]	0	2042.79915	High	High	0.0001076	0.0001967	2.89
False	High	[R].ANRDQDSSDDERALEDWVSSETSALPRPR.[W]	2xPhospho [S7(100); S8(100)]	5.34302e-05	0.000125275	1	1	2	Q5TAQ9	Q5TAQ9 [123-151]	Q5TAQ9 2xPhospho [S129(100); S130(100)]	2	3462.45949	High	High	0.0001076	2.145e-05	3.76
False	High	[K].ANQEQYAEGK.[M]	1xPhospho [Y6(100)]	0.00192213	0.000125275	1	1	1	Q9UBU8	Q9UBU8 [118-127]	Q9UBU8 1xPhospho [Y123(100)]	0	1217.48342	High	High	0.0001076	0.0009619	1.61
False	High	[R].ANLGHYGDINLLDPDTSQR.[Q]	1xPhospho [Y6(100)]	0.000225012	0.000125275	1	1	1	Q8TCN5	Q8TCN5 [513-531]	Q8TCN5 1xPhospho [Y518(100)]	0	2178.98155	High	High	0.0001076	9.872e-05	2.35
False	High	[K].ANKEFGDSLSLEILQIIK.[E]		0.000131347	0.000125275	1	1	1	Q9UHB9	Q9UHB9 [50-67]		1	2018.11683	High	High	0.0001076	5.577e-05	1.85
False	High	[K].AMHTPKPAVSGEKNIYAFMGTPVQKLDLTENLTGSK.[R]	1xPhospho [Y16(100)]	3.1885e-07	0.000125275	1	1	1	P46013	P46013 [1537-1572]	P46013 1xPhospho [Y1552(100)]	2	3953.95409	High	High	0.0001076	9.326e-08	4.82
False	High	[R].ANEAGGQVGPEAPRPPETSPEMR.[S]	1xPhospho [S19(99.1)]	3.13919e-05	0.000125275	1	1	2	Q8N3D4	Q8N3D4 [267-289]	Q8N3D4 1xPhospho [S285(99.1)]	0	2457.08643	High	High	0.0001076	1.218e-05	3.35
False	High	[K].AMTVEKASPVGDGNFR.[N]	1xPhospho [S8(100)]	0.000168563	0.000125275	1	1	2	Q86YS7	Q86YS7 [845-860]	Q86YS7 1xPhospho [S852(100)]	1	1758.78806	High	High	0.0001076	7.251e-05	2.96
False	High	[R].AMTMPPVSPVGAEGPVVLR.[S]	1xPhospho [S8(100)]	1.47535e-05	0.000125275	1	1	2	O15020	O15020 [2352-2370]	O15020 1xPhospho [S2359(100)]	0	1987.97448	High	High	0.0001076	5.472e-06	3.11
False	High	[R].AMTMPPVSPVGAEGPVVLR.[S]	1xOxidation [M4]; 1xPhospho [T3(98.8)]; 1xDehydrated [S8(98.8)]	0.00106563	0.000125275	1	1	1	O15020	O15020 [2352-2370]	O15020 1xPhospho [T2354(98.8)]; 1xDehydrated [S2359(98.8)]	0	1985.95883	High	High	0.0001076	0.000514	2.04
False	High	[R].AMTLSPQEEVAAGQMASSSR.[S]	1xOxidation [M]; 1xPhospho [S5(100)]	9.09785e-08	0.000125275	1	1	3	Q9Y6A5	Q9Y6A5 [313-332]	Q9Y6A5 1xPhospho [S317(100)]	0	2146.91446	High	High	0.0001076	2.449e-08	3.51
False	High	[R].AMTLSPQEEVAAGQMASSSR.[S]	1xPhospho [S5(100)]	5.74553e-08	0.000125275	1	1	1	Q9Y6A5	Q9Y6A5 [313-332]	Q9Y6A5 1xPhospho [S317(100)]	0	2130.91955	High	High	0.0001076	1.513e-08	3.89
False	High	[R].AMSTTSISSPQPGKLR.[S]	1xOxidation [M2]; 1xPhospho [S3(100)]	0.00086958	0.000125275	1	1	1	Q9UJU6	Q9UJU6 [267-282]	Q9UJU6 1xPhospho [S269(100)]	1	1756.82993	High	High	0.0001076	0.0004129	1.99
False	High	[R].AMSTTSISSPQPGK.[L]	1xOxidation [M2]; 1xPhospho [S3(99.5)]	0.000143049	0.000125275	1	1	1	Q9UJU6	Q9UJU6 [267-280]	Q9UJU6 1xPhospho [S269(99.5)]	0	1487.64475	High	High	0.0001076	6.081e-05	2.65
False	High	[R].AMSGLEGPLTKKPWLGK.[Q]	1xPhospho [S3(100)]	1.69761e-07	0.000125275	1	1	1	Q9P2N5	Q9P2N5 [564-580]	Q9P2N5 1xPhospho [S566(100)]	1	1892.97038	High	High	0.0001076	4.77e-08	3.0
False	High	[R].AMSEVTSLHEDDWR.[S]	1xPhospho [S3(100)]	3.45702e-06	0.000125275	1	1	1	Q86X29	Q86X29 [430-443]	Q86X29 1xPhospho [S432(100)]	0	1755.70439	High	High	0.0001076	1.17e-06	3.04
False	High	[K].AMKEYEEEER.[K]	1xPhospho [Y5(100)]	0.000273987	0.000125275	1	1	1	Q16543	Q16543 [274-283]	Q16543 1xPhospho [Y278(100)]	1	1393.53414	High	High	0.0001076	0.0001209	2.03
False	High	[K].AMQDAEVSKSDIGEVILVGGMTR.[M]	1xOxidation [M]	1.7278e-08	0.000125275	1	1	2	P38646	P38646 [369-391]		1	2422.19524	High	High	0.0001076	4.207e-09	3.05
False	High	[K].AMQDAEVSKSDIGEVILVGGMTR.[M]		4.38776e-05	0.000125275	1	1	1	P38646	P38646 [369-391]		1	2406.20032	High	High	0.0001076	1.735e-05	2.49
False	High	[R].AMNKSFMESGGTVLSTNWSDVGKR.[K]	1xPhospho [S/T]	0.0063952	0.000125275	1	1	1	Q9Y2Z0	Q9Y2Z0 [327-350]		2	2682.20516	High	High	0.0001076	0.003452	2.11
False	High	[R].AMLDSGIYPPGSPGK.[-]	1xOxidation [M2]; 1xPhospho [S12(100)]	5.51217e-09	0.000125275	1	1	1	O95295	O95295 [122-136]	O95295 1xPhospho [S133(100)]	0	1585.69679	High	High	0.0001076	1.25e-09	3.1
False	High	[R].AMKPPGGESSNLFGSPEEATPSSRPNR.[M]	1xOxidation [M2]; 1xPhospho [S15(97.7)]	0.000268645	0.000125275	1	1	1	Q9H910	Q9H910 [16-42]	Q9H910 1xPhospho [S30(97.7)]	0	2896.29313	High	High	0.0001076	0.0001187	3.03
False	High	[K].AMKEYEEEER.[K]	1xOxidation [M2]; 1xPhospho [Y5(100)]	0.000457156	0.000125275	1	1	1	Q16543	Q16543 [274-283]	Q16543 1xPhospho [Y278(100)]	1	1409.52905	High	High	0.0001076	0.0002085	2.37
False	High	[R].ANSHFIEEQQAQQQLIVEQQDEQLELVSGSIGVLK.[N]	1xPhospho [S3(100)]	1.42476e-06	0.000125275	1	1	1	O43752	O43752 [150-184]	O43752 1xPhospho [S152(100)]	0	4015.96484	High	High	0.0001076	4.574e-07	4.38
False	High	[R].ANSKSEGSPVLPHEPAK.[V]	2xPhospho [S3(98.7); S8(98.7)]	0.000124626	0.000125275	1	1	1	Q9UKE5	Q9UKE5 [762-778]	Q9UKE5 2xPhospho [S764(98.7); S769(98.7)]	1	1907.83	High	High	0.0001076	5.249e-05	2.87
False	High	[K].ANSNLVLQADRSLIDR.[T]	1xPhospho [S12(100)]	0.000338026	0.000125275	1	1	2	O75643	O75643 [15-30]	O75643 1xPhospho [S26(100)]	1	1864.92767	High	High	0.0001076	0.0001517	2.37
False	High	[K].ANSPEKPPEAGAAHKPR.[A]	1xPhospho [S3(100)]	0.000836022	0.000125275	1	1	1	Q9UFC0	Q9UFC0 [210-226]	Q9UFC0 1xPhospho [S212(100)]	0	1836.87524	High	High	0.0001076	0.0003968	1.39
False	High	[R].APPPLPPVYSMETETPTAEDIQLLK.[R]	1xPhospho [T15(98.8)]	0.000284993	0.000125275	1	1	1	Q14738	Q14738 [524-548]	Q14738 1xPhospho [T538(98.8)]	0	2817.36679	High	High	0.0001076	0.0001263	2.67
False	High	[R].APPLPDSPQPLASSPGPWGLEALAGGDLMPAPADPTAR.[E]	1xOxidation [M29]; 1xPhospho [S7(100)]	5.89601e-05	0.000125275	1	1	1	O14526	O14526 [517-554]	O14526 1xPhospho [S523(100)]	0	3813.81937	High	High	0.0001076	2.368e-05	3.06
False	High	[R].APPGAPGPGPGSGAPGSQEEEEEPGLVEGDPGDGAIEDPELEAIKAR.[V]	1xPhospho [S17(100)]	0.000201252	0.000125275	1	1	1	Q86U42	Q86U42 [79-125]	Q86U42 1xPhospho [S95(100)]	1	4613.08391	High	High	0.0001076	8.752e-05	2.25
False	High	[R].APPGAPGPGPGSGAPGSQEEEEEPGLVEGDPGDGAIEDPELEAIK.[A]	1xPhospho [S17(98.8)]	6.81222e-05	0.000125275	1	1	1	Q86U42	Q86U42 [79-123]	Q86U42 1xPhospho [S95(98.8)]	0	4385.94568	High	High	0.0001076	2.766e-05	2.7
False	High	[R].APPAPVIPQLTVTAEEPDVPPTSPGPPERER.[D]	1xPhospho [T/S]	0.00157915	0.000125275	1	1	1	P23677	P23677 [73-103]		1	3324.65116	High	High	0.0001076	0.0007772	3.19
False	High	[R].APPAPVIPQLTVTAEEPDVPPTSPGPPER.[E]	1xPhospho [T/S]	0.00489596	0.000125275	1	1	1	P23677	P23677 [73-101]		0	3039.50746	High	High	0.0001076	0.002601	2.85
False	High	[K].APLVLKD.[-]		0.00176522	0.000125275	1	1	1	Q99497	Q99497 [183-189]		1	755.46617	High	High	0.0001076	0.0008772	1.61
False	High	[R].APLSPSLNSRPSPISATPPALVPETR.[E]	2xPhospho [S4(98.5); S12(98.5)]	0.00188473	0.000125275	1	1	1	Q6P3S6	Q6P3S6 [362-387]	Q6P3S6 2xPhospho [S365(98.5); S373(98.5)]	0	2815.3791	High	High	0.0001076	0.000941	3.63
False	High	[R].APLSPSLNSRPSPISATPPALVPETR.[E]	1xPhospho [S4(100)]	2.04866e-05	0.000125275	1	1	1	Q6P3S6	Q6P3S6 [362-387]	Q6P3S6 1xPhospho [S365(100)]	0	2735.41277	High	High	0.0001076	7.751e-06	4.29
False	High	[R].APLKSVGPDFGKK.[R]	1xPhospho [S5(100)]	0.00981656	0.000125275	1	1	1	P78527	P78527 [2691-2703]	P78527 1xPhospho [S2695(100)]	2	1423.73449	High	High	0.0001076	0.005429	1.21
False	High	[K].APKPEDIDEEDDDVPDLVENFDEASKNEAN.[-]		2.42003e-07	0.000125275	1	1	1	Q96K17	Q96K17 [129-158]		1	3359.45574	High	High	0.0001076	6.947e-08	3.32
False	High	[R].APPPLPPVYSMETETPTAEDIQLLKR.[T]	1xPhospho [Y9(99.3)]	1.60741e-08	0.000125275	1	1	4	Q14738	Q14738 [524-549]	Q14738 1xPhospho [Y532(99.3)]	1	2973.4679	High	High	0.0001076	3.905e-09	3.08
False	High	[K].AMGIMNSFVNDIFER.[I]	1xOxidation [M]	2.77782e-07	0.000125275	1	14	6	Q16778	Q16778 [59-73]		0	1759.8142	High	High	0.0001076	8.05e-08	2.73
False	High	[R].APGSPRGQHEPSKPPPAGETVTGGFGAK.[K]	1xPhospho [S4(100)]	2.79612e-07	0.000125275	1	1	3	Q9H6F5	Q9H6F5 [185-212]	Q9H6F5 1xPhospho [S188(100)]	1	2794.33083	High	High	0.0001076	8.113e-08	4.98
False	High	[K].APGSPLSSEGAAGEGVR.[T]	1xPhospho [S4(100)]	1.19576e-05	0.000125275	1	1	2	Q6JBY9	Q6JBY9 [213-229]	Q6JBY9 1xPhospho [S216(100)]	0	1621.72176	High	High	0.0001076	4.352e-06	3.05
False	High	[R].APGPPHSAHALPR.[E]	1xPhospho [S7(100)]	7.17959e-05	0.000125275	1	1	1	Q9NYZ3	Q9NYZ3 [183-195]	Q9NYZ3 1xPhospho [S189(100)]	0	1387.66306	High	High	0.0001076	2.918e-05	3.02
False	High	[R].APGDQGEKYIDLRH.[-]	1xPhospho [Y9(100)]	0.00421362	0.000125275	1	1	1	P43121	P43121 [633-646]	P43121 1xPhospho [Y641(100)]	2	1678.75848	High	High	0.0001076	0.00222	1.54
False	High	[R].APEGDDFLSLHAESDGEGALQVDLGEPAPAPPAADSR.[W]	1xPhospho [S14(99.5)]	5.19588e-09	0.000125275	1	1	1	Q9H7N4	Q9H7N4 [440-476]	Q9H7N4 1xPhospho [S453(99.5)]	0	3781.6865	High	High	0.0001076	1.174e-09	3.34
False	High	[R].APDPAYIYDEFLQQR.[R]	1xPhospho [Y8(100)]	8.9573e-06	0.000125275	1	1	2	Q14687	Q14687 [719-733]	Q14687 1xPhospho [Y726(100)]	0	1905.84187	High	High	0.0001076	3.208e-06	3.03
False	High	[K].AMGIMNSFVNDIFER.[I]	2xOxidation [M2; M5]	0.00057519	0.000125275	1	14	1	Q16778	Q16778 [59-73]		0	1775.80912	High	High	0.0001076	0.0002659	1.91
False	High	[R].APASVLPAATPRQSLGHPPPEPGPDR.[V]	2xPhospho [T10(98.4); S14(100)]	0.0068251	0.000125275	1	1	1	P13861	P13861 [45-70]	P13861 2xPhospho [T54(98.4); S58(100)]	1	2775.30152	High	High	0.0001076	0.003688	3.19
False	High	[R].APAQNPELTPGPAPAGPTPAPETNAPNHPSPAEYVEVLQELQR.[L]	1xPhospho [T9(100)]	3.18069e-05	0.000125275	1	1	1	P46379	P46379 [243-285]	P46379 1xPhospho [T251(100)]	0	4533.17221	High	High	0.0001076	1.236e-05	4.08
False	High	[R].ANYLEDRK.[N]	1xPhospho [Y3(100)]	0.00337437	0.000125275	1	1	1	O00186	O00186 [519-526]	O00186 1xPhospho [Y521(100)]	1	1088.47722	High	High	0.0001076	0.001743	1.37
False	High	[K].ANVSSPHREFPPATAR.[E]	1xPhospho [S5(99.6)]	0.000194753	0.000125275	1	1	3	Q92530	Q92530 [149-164]	Q92530 1xPhospho [S153(99.6)]	1	1816.84902	High	High	0.0001076	8.455e-05	2.48
False	High	[K].APGTPHSHTKPYVR.[S]	1xPhospho [T4(100)]	5.5577e-05	0.000125275	1	1	1	Q07020	Q07020 [155-168]	Q07020 1xPhospho [T158(100)]	0	1627.77407	High	High	0.0001076	2.224e-05	2.64
False	High	[K].AQQGLYQVPGPSPQFQSPPAK.[Q]	1xPhospho [Y6(100)]	0.000219181	0.000125275	1	1	1	P56945	P56945 [123-143]	P56945 1xPhospho [Y128(100)]	0	2305.10127	High	High	0.0001076	9.596e-05	2.57
False	High	[R].AQRVPSPGPPTLTSYSVLRR.[L]	1xPhospho [S6(100)]	0.00367357	0.000125275	1	1	1	Q12815	Q12815 [329-348]	Q12815 1xPhospho [S334(100)]	2	2262.17544	High	High	0.0001076	0.001906	3.05
False	High	[R].AQSGSDSSPEPK.[A]	1xPhospho [S8(99.5)]	8.78259e-06	0.000125275	1	1	1	Q9UQ35	Q9UQ35 [1614-1625]	Q9UQ35 1xPhospho [S1621(99.5)]	0	1269.49947	High	High	0.0001076	3.139e-06	2.33
False	High	[R].ASGNYATVISHNPETK.[K]		6.84327e-06	0.000125275	1	1	1	P62917	P62917 [129-144]		0	1688.82384	High	High	0.0001076	2.414e-06	2.13
False	High	[K].ASGKTSQVGAASAPAKESPR.[K]	1xPhospho [S18(100)]	4.23022e-10	0.000125275	1	1	1	Q13428	Q13428 [364-383]	Q13428 1xPhospho [S381(100)]	2	1979.95461	High	High	0.0001076	8.183e-11	5.75
False	High	[K].ASGANYSFHKESGR.[F]	1xPhospho [Y6(99.7)]	3.09944e-08	0.000125275	1	1	1	Q9UJU6	Q9UJU6 [135-148]	Q9UJU6 1xPhospho [Y140(99.7)]	1	1590.66966	High	High	0.0001076	7.844e-09	2.72
False	High	[K].ASGANYSFHK.[E]	1xPhospho [Y6(99.6)]	6.81222e-05	0.000125275	1	1	1	Q9UJU6	Q9UJU6 [135-144]	Q9UJU6 1xPhospho [Y140(99.6)]	0	1161.47246	High	High	0.0001076	2.773e-05	2.44
False	High	[K].ASESSKPWPDATYGTGSASR.[A]	1xPhospho [T12(98.6)]	3.53439e-08	0.000125275	1	1	1	Q9Y2W1	Q9Y2W1 [216-235]	Q9Y2W1 1xPhospho [T227(98.6)]	0	2134.90772	High	High	0.0001076	9.007e-09	2.44
False	High	[R].AITGASLADIMAKR.[N]	1xPhospho [T3(100)]	1.01265e-06	0.000125275	1	1	1	P83731	P83731 [81-94]	P83731 1xPhospho [T83(100)]	1	1497.74949	High	High	0.0001076	3.17e-07	3.28
False	High	[K].ASENGHYELEHLSTPK.[L]	1xPhospho [Y7(100)]	4.35018e-06	0.000125275	1	1	1	O95149	O95149 [328-343]	O95149 1xPhospho [Y334(100)]	0	1891.8222	High	High	0.0001076	1.493e-06	2.31
False	High	[R].ASEIQPLQGTNENRENSPAGR.[A]	1xPhospho [S17(100)]	0.00314022	0.000125275	1	1	1	Q6ZSS7	Q6ZSS7 [717-737]	Q6ZSS7 1xPhospho [S733(100)]	1	2348.06266	High	High	0.0001076	0.001618	3.51
False	High	[K].ASEGESGGSMHTALSDLYLEHLLQKR.[S]	1xPhospho [Y18(100)]	2.65304e-07	0.000125275	1	1	2	Q00013	Q00013 [5-30]	Q00013 1xPhospho [Y22(100)]	1	2909.34991	High	High	0.0001076	7.658e-08	3.64
False	High	[K].ASEGESGGSMHTALSDLYLEHLLQK.[R]	1xPhospho [Y18(100)]	7.63842e-10	0.000125275	1	1	5	Q00013	Q00013 [5-29]	Q00013 1xPhospho [Y22(100)]	0	2753.2488	High	High	0.0001076	1.538e-10	4.18
False	High	[R].ASEDTTSGSPPKKSSAGPK.[R]	1xPhospho [S9(100)]	2.1362e-07	0.000125275	1	1	6	Q9BZZ5	Q9BZZ5 [456-474]	Q9BZZ5 1xPhospho [S464(100)]	2	1911.86954	High	High	0.0001076	6.075e-08	5.16
False	High	[R].ASEDTTSGSPPKK.[S]	1xPhospho [S9(100)]	0.000126273	0.000125275	1	1	3	Q9BZZ5	Q9BZZ5 [456-468]	Q9BZZ5 1xPhospho [S464(100)]	1	1384.59918	High	High	0.0001076	5.331e-05	3.76
False	High	[K].ASDYQRLDQK.[S]	1xPhospho [Y4(99.6)]	0.000134842	0.000125275	1	1	1	O43493	O43493 [427-436]	O43493 1xPhospho [Y430(99.6)]	1	1303.56782	High	High	0.0001076	5.715e-05	1.91
False	High	[R].ASDPQSPPQVSR.[H]	1xPhospho [S6(100)]	0.00890735	0.000125275	1	1	2	Q7L7X3	Q7L7X3 [416-427]	Q7L7X3 1xPhospho [S421(100)]	0	1348.58929	High	High	0.0001076	0.004913	1.54
False	High	[R].ASDLEDEESAARGPSQEEEDNHSDEEDRASEPK.[S]	1xPhospho [S23(100)]	0.0013058	0.000125275	1	1	1	Q86VM9	Q86VM9 [45-77]	Q86VM9 1xPhospho [S67(100)]	2	3738.47948	High	High	0.0001076	0.0006385	4.97
False	High	[R].ASATSVSSAGEQAAGDPEGR.[R]	1xPhospho [S2(98.3)]	0.000243454	0.000125275	1	1	2	Q9BZ23	Q9BZ23 [139-158]	Q9BZ23 1xPhospho [S140(98.3)]	0	1927.80292	High	High	0.0001076	0.000107	2.84
False	High	[R].ASASRPQPAPADGADPPPAEEPEARPDGEGSPGK.[A]	1xPhospho [S31(100)]	2.21661e-05	0.000125275	1	1	1	P11274	P11274 [92-125]	P11274 1xPhospho [S122(100)]	0	3388.50775	High	High	0.0001076	8.409e-06	3.67
False	High	[K].ASASGSGAQVGGPISSGSSASSVTVTR.[S]	1xPhospho [S19(100)]	8.01126e-06	0.000125275	1	1	1	P02545	P02545 [598-624]	P02545 1xPhospho [S616(100)]	0	2445.12532	High	High	0.0001076	2.849e-06	3.9
False	High	[K].ASAPAADPPRYTFAPSVSLNK.[T]	1xPhospho [T12(100)]	0.000363333	0.000125275	1	1	2	Q9NR12	Q9NR12 [94-114]	Q9NR12 1xPhospho [T105(100)]	1	2240.07472	High	High	0.0001076	0.0001642	1.84
False	High	[R].ASALRHEEQPAPGYDTHGR.[L]	1xPhospho [Y14(100)]	3.70964e-10	0.000125275	1	1	1	Q07157	Q07157 [1152-1170]	Q07157 1xPhospho [Y1165(100)]	1	2171.96182	High	High	0.0001076	7.111e-11	6.55
False	High	[K].ASALLFSSDEEDQWNIPASQTHLASDSR.[S]	1xPhospho [S8(98.4)]	1.25812e-09	0.000125275	1	2	2	Q641Q2	Q641Q2 [613-640]	Q641Q2 1xPhospho [S620(98.4)]	0	3155.39534	High	High	0.0001076	2.612e-10	4.26
False	High	[R].ASAGPAPGPVVTAEGLHPSLPSPTGNSTPLGSSK.[E]	1xPhospho [S22(94.5)]	0.000266887	0.000125275	1	1	1	Q4KMP7	Q4KMP7 [686-719]	Q4KMP7 1xPhospho [S707(94.5)]	0	3218.57291	High	High	0.0001076	0.0001182	3.85
False	High	[K].ALTGHLEEVVLALLK.[T]		1.24685e-07	0.000125275	1	1	2	P04083	P04083 [99-113]		0	1605.95742	High	High	0.0001076	3.431e-08	2.43
False	High	[R].ASGNYATVISHNPETK.[K]	1xPhospho [Y5(99.3)]	8.17063e-06	0.000125275	1	1	1	P62917	P62917 [129-144]	P62917 1xPhospho [Y133(99.3)]	0	1768.79017	High	High	0.0001076	2.905e-06	2.6
False	High	[R].ASGQAFELILSPR.[S]	1xDehydrated [S11(100)]	1.1652e-08	0.000125275	1	1	2	P16949	P16949 [15-27]	P16949 1xDehydrated [S25(100)]	0	1370.74268	High	High	0.0001076	2.77e-09	3.43
False	High	[R].ASGQAFELILSPR.[S]		2.19758e-06	0.000125275	1	1	1	P16949	P16949 [15-27]		0	1388.75324	High	High	0.0001076	7.227e-07	1.96
False	High	[R].ASGQAFELILSPR.[S]	1xPhospho [S11(100)]; 1xDehydrated [S2(100)]	0.000953209	0.000125275	1	1	1	P16949	P16949 [15-27]	P16949 1xPhospho [S25(100)]; 1xDehydrated [S16(100)]	0	1450.70901	High	High	0.0001076	0.0004544	2.03
False	High	[R].ASPAPGSGHPEGPGAHLDMNSLDR.[A]	1xOxidation [M19]; 1xPhospho [S2(100)]	1.9192e-08	0.000125275	1	1	2	O94826	O94826 [90-113]	O94826 1xPhospho [S91(100)]	0	2466.05038	High	High	0.0001076	4.709e-09	4.32
False	High	[K].ASMSEFLESEDGEVEQQR.[T]	1xOxidation [M3]; 1xPhospho [S4(99.1)]	0.00464701	0.000125275	1	1	1	Q15022	Q15022 [538-555]	Q15022 1xPhospho [S541(99.1)]	0	2166.8533	High	High	0.0001076	0.002462	2.48
False	High	[R].ASLYSFPEPEAAQPMTK.[K]	1xPhospho [S2(99.3)]	4.83205e-06	0.000125275	1	1	1	P78395	P78395 [141-157]	P78395 1xPhospho [S142(99.3)]	0	1946.86056	High	High	0.0001076	1.672e-06	1.96
False	High	[K].ASLVALPEQTASEEETPPPLLTK.[E]	1xPhospho [T16(99.3)]	1.76947e-06	0.000125275	1	1	1	Q9UKV3	Q9UKV3 [399-421]	Q9UKV3 1xPhospho [T414(99.3)]	0	2501.24224	High	High	0.0001076	5.728e-07	2.85
False	High	[K].ASLSLETSESSQEAKSPK.[V]	1xPhospho [S16(100)]	0.000116707	0.000125275	1	1	1	Q92551	Q92551 [136-153]	Q92551 1xPhospho [S151(100)]	1	1958.89542	High	High	0.0001076	4.889e-05	2.88
False	High	[K].ASLQSPFEQTNWKELSR.[N]	1xPhospho [S5(100)]	1.29113e-06	0.000125275	1	1	1	O95402	O95402 [466-482]	O95402 1xPhospho [S470(100)]	1	2100.97501	High	High	0.0001076	4.119e-07	3.03
False	High	[R].ASLPAGLVGTPPESPSEPREDVLGFLPGPR.[Q]	2xPhospho [S2(100); S14(98.5)]	0.000120602	0.000125275	1	1	3	A6NDB9	A6NDB9 [142-171]	A6NDB9 2xPhospho [S143(100); S155(98.5)]	1	3202.52214	High	High	0.0001076	5.063e-05	3.06
False	High	[R].ASLLSFQDEEEENEEVFKVK.[K]	1xPhospho [S2(99)]	0.00280979	0.000125275	1	1	1	Q9Y5B6	Q9Y5B6 [104-123]	Q9Y5B6 1xPhospho [S105(99)]	1	2450.10106	High	High	0.0001076	0.00144	1.94
False	High	[K].ALSSLHGDDQDSEDEVLTIPEVK.[V]	2xPhospho [S12(99.4); S/T]	0.000149776	0.000125275	1	1	1	P11717	P11717 [2398-2420]	P11717 2xPhospho [S2409(99.4); S/T]	0	2657.12669	High	High	0.0001076	6.368e-05	2.47
False	High	[K].ASLLHSMPTHSSPR.[S]	1xPhospho [S12(99.6)]	5.13663e-05	0.000125275	1	1	2	O75122	O75122 [1002-1015]	O75122 1xPhospho [S1013(99.6)]	0	1600.73015	High	High	0.0001076	2.044e-05	3.42
False	High	[K].ASLGSLEGEAEAEASSPKGK.[F]	1xPhospho [S16(100)]	3.0919e-06	0.000125275	1	1	1	Q09666	Q09666 [5748-5767]	Q09666 1xPhospho [S5763(100)]	1	1997.90632	High	High	0.0001076	1.036e-06	3.46
False	High	[K].ASAGHAVSIAQDDAGADDWETDPDFVNDVSEKEQR.[W]	1xPhospho [S8(100)]	2.04446e-06	0.000125275	1	1	1	Q14247	Q14247 [4-38]	Q14247 1xPhospho [S11(100)]	1	3825.61479	High	High	0.0001076	6.696e-07	4.91
False	High	[K].ASLELKSSIIGK.[K]	1xPhospho [S8(99.6)]	0.000830556	0.000125275	1	1	2	Q8N6H7	Q8N6H7 [204-215]	Q8N6H7 1xPhospho [S211(99.6)]	1	1325.70761	High	High	0.0001076	0.0003929	2.28
False	High	[R].ALSTTSSSTTNGNR.[A]	1xPhospho [S3(100)]	9.8393e-05	0.000125275	1	1	1	Q9BSQ5	Q9BSQ5 [391-404]	Q9BSQ5 1xPhospho [S393(100)]	0	1476.63261	High	High	0.0001076	4.084e-05	2.34
False	High	[K].ASLDSVFSDKLHSKYELQQIK.[H]	1xPhospho [Y15(100)]	1.66043e-05	0.000125275	1	1	1	Q6PCB5	Q6PCB5 [733-753]	Q6PCB5 1xPhospho [Y747(100)]	2	2516.24325	High	High	0.0001076	6.165e-06	3.14
False	High	[K].ASKPLPPAPAPDEYLVSPITGEKIPASK.[M]	1xPhospho [Y14(100)]	5.92284e-06	0.000125275	1	1	1	Q15459	Q15459 [397-424]	Q15459 1xPhospho [Y410(100)]	1	2953.53222	High	High	0.0001076	2.067e-06	3.29
False	High	[R].ASKDYSGFRGNIIPR.[G]	1xPhospho [Y/S]	2.61202e-05	0.000125275	1	1	1	Q71RC2	Q71RC2 [672-686]		2	1760.84796	High	High	0.0001076	1.002e-05	2.79
False	High	[R].ASHSAVDITK.[V]	1xPhospho [S4(100)]	0.00550557	0.000125275	1	1	1	Q9NQX3	Q9NQX3 [302-311]	Q9NQX3 1xPhospho [S305(100)]	0	1108.50343	High	High	0.0001076	0.002947	2.81
False	High	[R].ASHQQNGDAGGDAKVELSPGPPKPAGR.[E]	1xPhospho [S18(100)]	1.59301e-06	0.000125275	1	1	1	Q8IZ73	Q8IZ73 [51-77]	Q8IZ73 1xPhospho [S68(100)]	1	2721.27405	High	High	0.0001076	5.137e-07	5.5
False	High	[R].ASHNELPHTELSSQTPYTLNFSFEELNTLGLDEGAPR.[H]	1xPhospho [T18(98.9)]	2.04944e-08	0.000125275	1	1	1	Q9ULH0	Q9ULH0 [1308-1344]	Q9ULH0 1xPhospho [T1325(98.9)]	0	4194.92919	High	High	0.0001076	5.031e-09	4.2
False	High	[K].ASHGYGGKFGVEQDRMDK.[S]	1xOxidation [M16]; 1xPhospho [S2(98.9)]	0.00164247	0.000125275	1	1	1	Q14247	Q14247 [80-97]	Q14247 1xPhospho [S81(98.9)]	2	2077.87973	High	High	0.0001076	0.0008102	2.4
False	High	[K].ASHGYGGKFGVEQDRMDK.[S]	1xPhospho [Y5(99)]	0.00146932	0.000125275	1	1	1	Q14247	Q14247 [80-97]	Q14247 1xPhospho [Y84(99)]	2	2061.88481	High	High	0.0001076	0.0007207	1.64
False	High	[R].ASGQAFELILSPR.[S]	2xPhospho [S2(100); S11(100)]	1.78479e-05	0.000125275	1	1	2	P16949	P16949 [15-27]	P16949 2xPhospho [S16(100); S25(100)]	0	1548.6859	High	High	0.0001076	6.675e-06	3.25
False	High	[R].ASGQAFELILSPR.[S]	1xPhospho [S11(100)]	1.02392e-07	0.000125275	1	1	50	P16949	P16949 [15-27]	P16949 1xPhospho [S25(100)]	0	1468.71957	High	High	0.0001076	2.795e-08	4.13
False	High	[R].ALSSSKQSSSSR.[D]	1xPhospho [S8(99.7)]	6.54908e-05	0.000125275	1	1	3	P53999	P53999 [48-59]	P53999 1xPhospho [S55(99.7)]	1	1304.5842	High	High	0.0001076	2.657e-05	3.29
False	High	[R].ARYLAEKYEWDVAEAR.[K]		1.32275e-07	0.000125275	1	1	1	P13639	P13639 [632-647]		2	1969.97665	High	High	0.0001076	3.658e-08	3.8
False	High	[R].ARVYAEVNSLR.[S]	1xPhospho [Y4(100)]	8.85815e-05	0.000125275	1	1	1	P19784	P19784 [10-20]	P19784 1xPhospho [Y13(100)]	1	1357.66239	High	High	0.0001076	3.656e-05	2.97
False	High	[R].ARVHTDFTPSPYDTDSLK.[LI]	1xPhospho [Y12(99.5)]	2.69366e-06	0.000125275	2	2	1	O94885; Q9NSI8	O94885 [559-576]; Q9NSI8 [168-185]	O94885 1xPhospho [Y570(99.5)]; Q9NSI8 1xPhospho [Y179(99.5)]	1	2129.95394	High	High	0.0001076	8.975e-07	2.55
False	High	[R].AREETDKEEPASK.[Q]	1xPhospho [T5(100)]	2.71697e-05	0.000125275	1	1	1	P05455	P05455 [385-397]	P05455 1xPhospho [T389(100)]	2	1569.67922	High	High	0.0001076	1.044e-05	3.88
False	High	[R].ARDYDAMGSQTK.[F]	1xOxidation [M7]; 1xPhospho [Y4(100)]	0.000664509	0.000125275	1	1	2	Q9Y230	Q9Y230 [212-223]	Q9Y230 1xPhospho [Y215(100)]	1	1438.56684	High	High	0.0001076	0.0003114	1.82
False	High	[R].ARDYDAMGSQTK.[F]	1xPhospho [Y4(100)]	1.32275e-07	0.000125275	1	1	1	Q9Y230	Q9Y230 [212-223]	Q9Y230 1xPhospho [Y215(100)]	1	1422.57192	High	High	0.0001076	3.667e-08	2.14
False	High	[R].ARDDLITDLLNEAK.[Q]		3.69918e-05	0.000125275	1	1	1	P36543	P36543 [86-99]		1	1586.83843	High	High	0.0001076	1.446e-05	2.25
False	High	[R].ARAVSPAPQSSSR.[L]	1xPhospho [S5(100)]	0.00994451	0.000125275	1	1	1	Q9P275	Q9P275 [738-750]	Q9P275 1xPhospho [S742(100)]	1	1393.65837	High	High	0.0001076	0.005506	2.58
False	High	[K].ALTSELANARDESK.[K]		0.000149776	0.000125275	1	1	1	P26038	P26038 [524-537]		1	1504.76018	High	High	0.0001076	6.388e-05	2.4
False	High	[K].AQYVLAK.[R]	1xPhospho [Y3(100)]	0.00102451	0.000125275	1	1	1	Q9NXG2	Q9NXG2 [20-26]	Q9NXG2 1xPhospho [Y22(100)]	0	872.42775	High	High	0.0001076	0.000493	1.72
False	High	[K].AQYEDIANR.[S]	1xPhospho [Y3(100)]	0.00103804	0.000125275	1	2	1	P05787	P05787 [265-273]	P05787 1xPhospho [Y267(100)]	0	1159.47794	High	High	0.0001076	0.0005005	2.27
False	High	[R].AITVFSPDGHLFQVEYAQEAVKKGSTAVGVR.[G]		1.08625e-07	0.000125275	1	1	1	O14818	O14818 [6-36]		2	3304.73245	High	High	0.0001076	2.968e-08	2.45
False	High	[R].AQVLATIHGHAGAFPAAGDAGEGAPGGGSSPER.[V]	1xPhospho [S30(98.9)]	2.08942e-05	0.000125275	1	1	1	Q86WR7	Q86WR7 [283-315]	Q86WR7 1xPhospho [S312(98.9)]	0	3093.41741	High	High	0.0001076	7.865e-06	4.42
False	High	[K].AQVKATNESEDEIPQLVPIGKK.[T]	1xPhospho [S9(100)]	9.19567e-06	0.000125275	1	1	1	O76021	O76021 [353-374]	O76021 1xPhospho [S361(100)]	2	2474.25381	High	High	0.0001076	3.304e-06	2.93
False	High	[R].AREHFINYLTQCHCYHVAEFELPK.[T]	2xCarbamidomethyl [C12; C14]; 1xDehydrated [T10(100)]	4.65486e-05	0.000125275	1	1	1	P78318	P78318 [105-128]	P78318 1xDehydrated [T114(100)]	1	3044.42943	High	High	0.0001076	1.854e-05	2.87
False	High	[K].AQVKATNESEDEIPQLVPIGK.[K]	1xPhospho [S9(100)]	1.34024e-07	0.000125275	1	1	1	O76021	O76021 [353-373]	O76021 1xPhospho [S361(100)]	1	2346.15885	High	High	0.0001076	3.703e-08	3.11
False	High	[R].AQTAPTKTSPR.[N]	1xPhospho [T/S]	0.00125543	0.000125275	1	1	2	Q14669	Q14669 [1419-1429]		1	1237.59364	High	High	0.0001076	0.0006124	3.1
False	High	[R].AQSYDIQAWKK.[Q]	1xPhospho [S3(100)]	0.004928	0.000125275	1	1	1	Q8WWQ0	Q8WWQ0 [1313-1323]	Q8WWQ0 1xPhospho [S1315(100)]	1	1417.65116	High	High	0.0001076	0.002605	2.0
False	High	[R].ALTVPELTQQMFDAK.[N]		0.000190955	0.000125275	1	3	1	P68371	P68371 [283-297]		0	1691.86728	High	High	0.0001076	8.245e-05	1.75
False	High	[R].AQSSPASATFPVSVQEPPTKPR.[F]	1xPhospho [S3(100)]	9.03831e-08	0.000125275	1	1	2	P56524	P56524 [630-651]	P56524 1xPhospho [S632(100)]	0	2362.14387	High	High	0.0001076	2.434e-08	3.62
False	High	[R].AQSPPVPAR.[K]	1xPhospho [S3(100)]	0.00175369	0.000125275	1	1	1	Q1MSJ5	Q1MSJ5 [918-926]	Q1MSJ5 1xPhospho [S920(100)]	0	1002.47682	High	High	0.0001076	0.0008723	1.42
False	High	[R].AQSPGAVEEILDR.[E]	1xPhospho [S3(100)]	0.000460166	0.000125275	1	1	1	Q9NYM9	Q9NYM9 [7-19]	Q9NYM9 1xPhospho [S9(100)]	0	1464.67301	High	High	0.0001076	0.0002101	2.3
False	High	[K].AQSLVISPPAPSPR.[K]	1xPhospho [S12(100)]	9.58427e-05	0.000125275	1	1	1	P46013	P46013 [573-586]	P46013 1xPhospho [S584(100)]	0	1499.76177	High	High	0.0001076	3.991e-05	2.84
False	High	[R].ALTVPELTQQVFDAK.[N]		4.58479e-06	0.000125275	1	1	2	P07437	P07437 [283-297]		0	1659.89521	High	High	0.0001076	1.582e-06	2.58
False	High	[R].AQSLLSTDREASIDILHSIVK.[R]	1xPhospho [S3(100)]	3.69918e-05	0.000125275	1	1	3	O00231	O00231 [12-32]	O00231 1xPhospho [S14(100)]	1	2376.21703	High	High	0.0001076	1.443e-05	3.21
False	High	[R].AQSLLSTDREASIDILHSIVK.[R]		0.000142113	0.000125275	1	1	1	O00231	O00231 [12-32]		1	2296.2507	High	High	0.0001076	6.056e-05	2.15
False	High	[R].AQSLLSTDR.[E]	1xPhospho [S3(100)]	0.00797708	0.000125275	1	1	1	O00231	O00231 [12-20]	O00231 1xPhospho [S14(100)]	0	1070.48778	High	High	0.0001076	0.004357	2.28
False	High	[R].AQTLPTSVVTITSESSPGKR.[E]	1xPhospho [T3(100)]	1.30549e-07	0.000125275	1	1	2	Q01082	Q01082 [2326-2345]	Q01082 1xPhospho [T2328(100)]	1	2139.0693	High	High	0.0001076	3.611e-08	3.84
False	High	[R].ALSSGGSITSPPLSPALPK.[Y]	1xPhospho [S10(100)]	1.66106e-08	0.000125275	1	1	3	Q6Y7W6	Q6Y7W6 [17-35]	Q6Y7W6 1xPhospho [S26(100)]	0	1859.95142	High	High	0.0001076	4.048e-09	2.49
False	High	[R].ARENIQKSLAGSSGPGASSGTSGDHGELVVR.[I]	1xPhospho [S8(100)]	1.59748e-11	0.000125275	1	1	1	P29692	P29692 [53-83]	P29692 1xPhospho [S60(100)]	2	3104.47566	High	High	0.0001076	2.53e-12	5.79
False	High	[R].ARGDSEALDEES.[-]	1xPhospho [S12(100)]	0.000777822	0.000125275	1	1	1	Q7Z4V5	Q7Z4V5 [660-671]	Q7Z4V5 1xPhospho [S671(100)]	1	1358.51076	High	High	0.0001076	0.0003682	2.08
False	High	[R].ARTDEVPAGGSRSEAEDEDDEDYVPYVPLR.[Q]	2xPhospho [S13(98.8); Y23(98.8)]	0.000682178	0.000125275	1	1	1	Q9UJV9	Q9UJV9 [11-40]	Q9UJV9 2xPhospho [S23(98.8); Y33(98.8)]	2	3497.44177	High	High	0.0001076	0.0003191	3.16
False	High	[R].ARSWSPPPEVSR.[S]	2xPhospho [S3(100); S5(100)]	0.000131347	0.000125275	1	1	2	Q9NR19	Q9NR19 [26-37]	Q9NR19 2xPhospho [S28(100); S30(100)]	1	1528.63454	High	High	0.0001076	5.56e-05	2.5
False	High	[R].ARSTPSPVLQPR.[D]	2xPhospho [S6(100); S/T]	0.00539898	0.000125275	1	1	1	Q8TEK3	Q8TEK3 [897-908]	Q8TEK3 2xPhospho [S902(100); S/T]	1	1468.67092	High	High	0.0001076	0.002879	2.69
False	High	[K].AITPPQQPYKKRPK.[I]	1xPhospho [T3(100)]	0.000677717	0.000125275	1	1	1	Q9NYV4	Q9NYV4 [690-703]	Q9NYV4 1xPhospho [T692(100)]	2	1731.93057	High	High	0.0001076	0.0003176	2.12
False	High	[K].ARSPTDDKVK.[I]	1xPhospho [S3(100)]	5.13663e-05	0.000125275	1	1	2	Q13523	Q13523 [255-264]	Q13523 1xPhospho [S257(100)]	2	1196.56709	High	High	0.0001076	2.046e-05	4.19
False	High	[R].ARSPDLGPQEQMNPK.[E]	1xPhospho [S3(100)]	6.35332e-07	0.000125275	1	1	1	Q8IWY8	Q8IWY8 [151-165]	Q8IWY8 1xPhospho [S153(100)]	1	1747.78331	High	High	0.0001076	1.929e-07	3.64
False	High	[R].ARSPDLFTPLSRPPSPLSLPRPR.[S]	2xPhospho [S3(100); S15(100)]	0.00324458	0.000125275	1	1	1	Q9H4M7	Q9H4M7 [227-249]	Q9H4M7 2xPhospho [S229(100); S241(100)]	1	2717.36881	High	High	0.0001076	0.001673	3.09
False	High	[R].ARSMDSSDLSDGAVTLQEYLELKK.[A]	1xPhospho [S3(100)]	4.72803e-07	0.000125275	1	1	1	Q9Y2X7	Q9Y2X7 [408-431]	Q9Y2X7 1xPhospho [S410(100)]	2	2736.27977	High	High	0.0001076	1.411e-07	3.52
False	High	[K].ARRSSEEVDGQHPAQEEVPESPQTSGPEAENR.[C]	2xPhospho [S21(100); S/T]	0.000788094	0.000125275	1	1	1	Q6JBY9	Q6JBY9 [264-295]	Q6JBY9 2xPhospho [S284(100); S/T]	2	3663.53445	High	High	0.0001076	0.0003737	4.44
False	High	[K].ARRSSEEVDGQHPAQEEVPESPQTSGPEAENR.[C]	1xPhospho [S/T]	5.26649e-12	0.000125275	1	1	1	Q6JBY9	Q6JBY9 [264-295]		2	3583.56811	High	High	0.0001076	7.811e-13	6.09
False	High	[R].ARQYTSPEEIDAQLQAEKQK.[A]	1xPhospho [Y/T/S]	1.79789e-11	0.000125275	1	1	2	Q13442	Q13442 [14-33]		2	2413.13951	High	High	0.0001076	2.862e-12	3.53
False	High	[R].ARFEELNADLFR.[G]		0.000560289	0.000125275	1	2	1	P11142	P11142 [300-311]		1	1480.7543	High	High	0.0001076	0.0002591	2.71
False	High	[R].ARQYTSPEEIDAQLQAEK.[Q]	1xPhospho [T5(99.6)]	1.5016e-06	0.000125275	1	1	2	Q13442	Q13442 [14-31]	Q13442 1xPhospho [T18(99.6)]	1	2156.98597	High	High	0.0001076	4.832e-07	3.66
False	High	[R].ARPSQFPEQSSSAQQNGSVSDISPVQAAK.[K]	1xPhospho [S23(100)]	4.38951e-08	0.000125275	1	1	1	O00139	O00139 [118-146]	O00139 1xPhospho [S140(100)]	0	3081.42731	High	High	0.0001076	1.13e-08	3.63
False	High	[K].ARPLRVGDTEKPEPERSPPNR.[K]	1xPhospho [S17(100)]	0.00438193	0.000125275	1	1	4	Q9NZ63	Q9NZ63 [245-265]	Q9NZ63 1xPhospho [S261(100)]	2	2481.23581	High	High	0.0001076	0.002307	2.18
False	High	[R].ARPESERERDGEQSPNVSLMQR.[M]	1xOxidation [M20]; 1xPhospho [S]	3.26533e-05	0.000125275	1	1	1	Q58WW2	Q58WW2 [323-344]		2	2667.19408	High	High	0.0001076	1.268e-05	3.1
False	High	[R].ARPESERERDGEQSPNVSLMQR.[M]	1xPhospho [S14(100)]	0.000115185	0.000125275	1	1	2	Q58WW2	Q58WW2 [323-344]	Q58WW2 1xPhospho [S336(100)]	2	2651.19917	High	High	0.0001076	4.822e-05	4.06
False	High	[R].ARPATDSFDDYPPR.[R]	1xPhospho [S7(100)]	0.000329267	0.000125275	1	1	1	P23588	P23588 [201-214]	P23588 1xPhospho [S207(100)]	0	1687.71119	High	High	0.0001076	0.000147	2.85
False	High	[R].ARIYSSDSDEGSEEDKAQR.[L]	3xPhospho [S5(100); S6(100); S8(100)]	9.29803e-07	0.000125275	1	1	1	Q8WVC0	Q8WVC0 [603-621]	Q8WVC0 3xPhospho [S607(100); S608(100); S610(100)]	2	2382.8524	High	High	0.0001076	2.906e-07	4.89
False	High	[K].ALTSEIALLQSR.[L]		3.94215e-06	0.000125275	1	1	1	P04843	P04843 [525-536]		0	1301.74234	High	High	0.0001076	1.343e-06	1.98
False	High	[K].ARLSYSDKNLIDSMDQSAFAGFSFVNPK.[F]	2xPhospho [S4(100); S23(100)]	0.000164194	0.000125275	1	1	2	Q05655	Q05655 [642-669]	Q05655 2xPhospho [S645(100); S664(100)]	2	3268.44217	High	High	0.0001076	7.066e-05	4.12
False	High	[R].ARLSSAYLLGVPGSEQPDR.[A]	1xPhospho [S5(99.1)]	0.00184805	0.000125275	1	1	1	Q96P48	Q96P48 [425-443]	Q96P48 1xPhospho [S429(99.1)]	1	2096.01721	High	High	0.0001076	0.0009235	2.58
False	High	[R].ARHFSEHPSTSK.[M]	1xPhospho [S5(100)]	0.00350932	0.000125275	1	1	3	O43719	O43719 [399-410]	O43719 1xPhospho [S403(100)]	1	1463.64272	High	High	0.0001076	0.00182	3.53
False	High	[R].ARGPGGSPGGLQKR.[H]	1xPhospho [S7(100)]	0.000226494	0.000125275	1	1	1	Q96A00	Q96A00 [20-33]	Q96A00 1xPhospho [S26(100)]	2	1417.70599	High	High	0.0001076	9.945e-05	2.85
False	High	[R].ARQEGSSPEPVEGLAR.[D]	1xPhospho [S7(99.5)]	0.000695738	0.000125275	1	1	1	Q9BXH1	Q9BXH1 [4-19]	Q9BXH1 1xPhospho [S10(99.5)]	1	1762.81197	High	High	0.0001076	0.0003263	2.18
False	High	[K].AEGEPQEESPLKSK.[S]	1xPhospho [S9(100)]	7.46806e-05	0.000125275	1	1	2	Q9NYF8	Q9NYF8 [169-182]	Q9NYF8 1xPhospho [S177(100)]	1	1608.71527	High	High	0.0001076	3.057e-05	2.82
False	High	[K].DLAGSIIGKGGQR.[I]	1xPhospho [S5(100)]	0.00808133	0.000125275	1	1	1	P61978	P61978 [397-409]	P61978 1xPhospho [S401(100)]	1	1351.67296	High	High	0.0001076	0.004412	2.27
False	High	[R].DIDNNLITSTPR.[A]	1xPhospho [T10(99)]	0.000552984	0.000125275	1	1	1	Q05D32	Q05D32 [77-88]	Q05D32 1xPhospho [T86(99)]	0	1438.65736	High	High	0.0001076	0.000256	2.29
False	High	[R].EEQTDTSDGESVTHHIR.[R]	2xPhospho [T6(100); S7(100)]	1.89344e-05	0.000125275	1	1	1	P36915	P36915 [45-61]	P36915 2xPhospho [T50(100); S51(100)]	0	2100.79071	High	High	0.0001076	7.128e-06	3.24
False	High	[R].EEQTDTSDGESVTHHIR.[R]	1xPhospho [S7(100)]	4.38951e-08	0.000125275	1	1	2	P36915	P36915 [45-61]	P36915 1xPhospho [S51(100)]	0	2020.82438	High	High	0.0001076	1.134e-08	3.73
False	High	[K].EEPVSSGPEEAVGKSSSK.[K]	2xPhospho [S5(100); S6(100)]	1.78113e-06	0.000125275	1	1	2	O00567	O00567 [565-582]	O00567 2xPhospho [S569(100); S570(100)]	1	1963.79334	High	High	0.0001076	5.799e-07	2.33
False	High	[K].EEPVSSGPEEAVGKSSSK.[K]	1xPhospho [S6(99.3)]	3.78205e-07	0.000125275	1	1	2	O00567	O00567 [565-582]	O00567 1xPhospho [S570(99.3)]	1	1883.82701	High	High	0.0001076	1.117e-07	3.36
False	High	[K].EEPVSSGPEEAVGK.[S]	1xPhospho [S]	0.000235593	0.000125275	1	1	1	O00567	O00567 [565-578]		0	1494.63596	High	High	0.0001076	0.0001031	2.53
False	High	[K].EEPSQNDISPKTK.[S]	1xPhospho [S9(100)]	0.000677717	0.000125275	1	1	1	Q9NR30	Q9NR30 [81-93]	Q9NR30 1xPhospho [S89(100)]	1	1552.68906	High	High	0.0001076	0.0003175	1.62
False	High	[K].EEIVDKYDLFVGSQATDFGEALVR.[H]		3.70063e-08	0.000125275	1	1	1	O43852	O43852 [288-311]		1	2701.33555	High	High	0.0001076	9.478e-09	3.49
False	High	[K].EELMSSDLEETAGSTSIPK.[R]	2xPhospho [S5(100); S6(100)]	1.04861e-05	0.000125275	1	1	1	O00567	O00567 [515-533]	O00567 2xPhospho [S519(100); S520(100)]	0	2183.87027	High	High	0.0001076	3.795e-06	2.49
False	High	[K].EELMSSDLEETAGSTSIPK.[R]	1xOxidation [M4]; 1xPhospho [S5(99.4)]	2.56107e-05	0.000125275	1	1	2	O00567	O00567 [515-533]	O00567 1xPhospho [S519(99.4)]	0	2119.89885	High	High	0.0001076	9.788e-06	2.39
False	High	[K].EEKSVEYEGDLK.[S]	1xPhospho [S4(100)]	0.00316082	0.000125275	1	1	1	Q12888	Q12888 [806-817]	Q12888 1xPhospho [S809(100)]	1	1505.64071	High	High	0.0001076	0.001632	1.43
False	High	[K].EEKREEDEENDNDNESDHDEADS.[-]	1xPhospho [S16(100)]	2.03525e-05	0.000125275	1	1	1	Q9NRG0	Q9NRG0 [109-131]	Q9NRG0 1xPhospho [S124(100)]	2	2829.97151	High	High	0.0001076	7.666e-06	3.55
False	High	[K].AKTALPAQSAATLPAR.[T]	1xPhospho [T12(100)]	0.000109291	0.000125275	1	1	2	Q01082	Q01082 [2176-2191]	Q01082 1xPhospho [T2187(100)]	1	1646.86255	High	High	0.0001076	4.58e-05	2.99
False	High	[K].EEKDKDDQEWESPSPPKPTVFISGVIAR.[G]	1xPhospho [S14(100)]	0.000235593	0.000125275	1	1	3	P51397	P51397 [38-65]	P51397 1xPhospho [S51(100)]	2	3264.54603	High	High	0.0001076	0.000103	2.48
False	High	[K].EEHGGLIRSPR.[H]	1xPhospho [S9(100)]	0.00615024	0.000125275	1	1	1	P26368	P26368 [71-81]	P26368 1xPhospho [S79(100)]	1	1330.62634	High	High	0.0001076	0.003304	1.72
False	High	[RK].EEEWDPEYTPK.[S]	1xPhospho [T9(100)]	0.00415896	0.000125275	2	2	1	Q9Y2W1; Q9NYF8	Q9Y2W1 [866-876]; Q9NYF8 [832-842]	Q9Y2W1 1xPhospho [T874(100)]; Q9NYF8 1xPhospho [T840(100)]	0	1502.5723	High	High	0.0001076	0.002175	2.32
False	High	[R].EEEEEEEDDDEEEKAPVTLLDAQSLAQSFFNR.[L]		0.000112938	0.000125275	1	1	1	P49593	P49593 [101-132]		1	3741.64097	High	High	0.0001076	4.743e-05	2.4
False	High	[R].EEEEDSTIEASDQVSDDTVEMPLPK.[K]	1xPhospho [S/T]	0.000123811	0.000125275	1	1	2	P12270	P12270 [1833-1857]		0	2873.18057	High	High	0.0001076	5.214e-05	1.62
False	High	[K].AKTDHGAEIVYKSPVVSGDTSPR.[H]	2xPhospho [Y11(100); T20(99)]	1.04861e-05	0.000125275	1	1	1	P10636	P10636 [701-723]	P10636 2xPhospho [Y711(100); T720(99)]	2	2574.16369	High	High	0.0001076	3.805e-06	3.31
False	High	[R].EEDGADASEEDLTR.[A]	1xPhospho [S8(100)]	0.00205223	0.000125275	1	1	1	Q86X53	Q86X53 [231-244]	Q86X53 1xPhospho [S238(100)]	0	1616.59595	High	High	0.0001076	0.001028	2.04
False	High	[R].AKTQTPPVSPAPQPTEER.[L]	2xPhospho [S9(99.4); T]	0.0051919	0.000125275	1	1	1	Q14247	Q14247 [397-414]	Q14247 2xPhospho [S405(99.4); T]	1	2093.93044	High	High	0.0001076	0.002759	2.69
False	High	[R].EEDEPEERSGDETPGSEVPGDK.[A]	1xPhospho [S9(100)]	0.000803757	0.000125275	1	1	1	Q1KMD3	Q1KMD3 [153-174]	Q1KMD3 1xPhospho [S161(100)]	1	2467.96206	High	High	0.0001076	0.0003794	2.99
False	High	[R].EEDEHPYELLLTAETKK.[V]	1xPhospho [Y7(100)]	1.09075e-05	0.000125275	1	1	1	Q92625	Q92625 [449-465]	Q92625 1xPhospho [Y455(100)]	1	2124.97367	High	High	0.0001076	3.954e-06	3.06
False	High	[K].EEDEEPESPPEKK.[T]	1xPhospho [S8(100)]	0.000578976	0.000125275	1	1	4	Q9H1E3	Q9H1E3 [207-219]	Q9H1E3 1xPhospho [S214(100)]	1	1622.64692	High	High	0.0001076	0.0002678	2.26
False	High	[R].EERAEESIEDIYANIPDLPK.[S]	1xPhospho [Y12(100)]	0.000178822	0.000125275	1	1	1	Q9NP74	Q9NP74 [129-148]	Q9NP74 1xPhospho [Y140(100)]	1	2411.10139	High	High	0.0001076	7.694e-05	2.76
False	High	[K].EESDEEEEDDEESGRLR.[F]	1xPhospho [S3(100)]	4.89593e-06	0.000125275	1	1	1	Q96EV2	Q96EV2 [203-219]	Q96EV2 1xPhospho [S205(100)]	1	2132.77755	High	High	0.0001076	1.692e-06	3.36
False	High	[R].EESEEEEDEDDEEEEEEEKEK.[S]	1xPhospho [S3(100)]	2.16971e-09	0.000125275	1	1	2	P35659	P35659 [30-50]	P35659 1xPhospho [S32(100)]	1	2722.92585	High	High	0.0001076	4.667e-10	3.78
False	High	[R].EESEEEEDEDDEEEEEEEKEKSLIVEGK.[R]	1xPhospho [S3(100)]	0.000140259	0.000125275	1	1	1	P35659	P35659 [30-57]	P35659 1xPhospho [S32(100)]	2	3449.35344	High	High	0.0001076	5.943e-05	3.27
False	High	[K].EGEEPTVYSDEEEPKDESAR.[K]	1xPhospho [S9(100)]	1.06727e-06	0.000125275	1	1	2	O00264	O00264 [173-192]	O00264 1xPhospho [S181(100)]	1	2375.93987	High	High	0.0001076	3.351e-07	3.74
False	High	[K].EGEEPTVYSDEEEPK.[D]	1xPhospho [S9(100)]	0.00405174	0.000125275	1	1	1	O00264	O00264 [173-187]	O00264 1xPhospho [S181(100)]	0	1817.70008	High	High	0.0001076	0.00213	2.07
False	High	[R].AKSPTPDGSER.[I]	1xPhospho [S3(100)]	0.00384547	0.000125275	1	1	2	Q96MU7	Q96MU7 [144-154]	Q96MU7 1xPhospho [S146(100)]	1	1224.52562	High	High	0.0001076	0.002009	2.6
False	High	[R].AKSPTPESSTIASYVTLR.[K]	2xPhospho [Y14(98.6); S/T]	0.00159998	0.000125275	1	1	1	Q9HAU0	Q9HAU0 [853-870]	Q9HAU0 2xPhospho [Y866(98.6); S/T]	1	2067.93994	High	High	0.0001076	0.0007887	3.4
False	High	[R].EGDVLTLLESEREAR.[R]		1.55491e-05	0.000125275	1	1	1	P62857	P62857 [52-66]		1	1716.87627	High	High	0.0001076	5.77e-06	2.77
False	High	[R].EGDVLTLLESER.[E]		4.05533e-05	0.000125275	1	1	1	P62857	P62857 [52-63]		0	1360.69545	High	High	0.0001076	1.595e-05	2.46
False	High	[R].EGAKDIDISSPEFK.[I]	1xPhospho [S10(100)]	2.8635e-05	0.000125275	1	1	1	Q09666	Q09666 [168-181]	Q09666 1xPhospho [S177(100)]	1	1615.72511	High	High	0.0001076	1.101e-05	3.33
False	High	[K].EGAGEKEPSQLLRPKPPIPAKPQLPPEVYTIPVPR.[H]	1xPhospho [Y/T/S]	0.00920079	0.000125275	1	1	1	Q9NP31	Q9NP31 [232-266]		1	3909.10379	High	High	0.0001076	0.005091	3.12
False	High	[K].EFVSPSLTPPPAIAHPALPTIPERK.[E]	1xPhospho [S/T]	5.19396e-06	0.000125275	1	1	1	O94763	O94763 [485-509]		1	2745.43753	High	High	0.0001076	1.804e-06	2.28
False	High	[R].AKSPTPESSTIASYVTLRK.[T]	1xPhospho [S3(99.1)]	4.96064e-06	0.000125275	1	1	1	Q9HAU0	Q9HAU0 [853-871]	Q9HAU0 1xPhospho [S855(99.1)]	2	2116.06858	High	High	0.0001076	1.718e-06	2.87
False	High	[R].EFSGPSTPTGTLEFEGGEVSLEGGKVK.[G]	1xPhospho [S3(98.9)]	0.0014313	0.000125275	1	1	1	Q09666	Q09666 [5788-5814]	Q09666 1xPhospho [S5790(98.9)]	1	2819.30228	High	High	0.0001076	0.0007035	2.93
False	High	[K].EEATYGVWAERDSDDERPSFGGKR.[A]	1xPhospho [S13(100)]	0.000338026	0.000125275	1	1	1	Q9UBB9	Q9UBB9 [47-70]	Q9UBB9 1xPhospho [S59(100)]	2	2837.21626	High	High	0.0001076	0.0001512	3.16
False	High	[K].EFNFPEAGSSSGALFPSAVSPPELR.[Q]	1xPhospho [S20(100)]	0.00205223	0.000125275	1	1	2	Q96QT4	Q96QT4 [1342-1366]	Q96QT4 1xPhospho [S1361(100)]	0	2673.22324	High	High	0.0001076	0.001027	3.06
False	High	[R].EFITGDVEPTDAESEWHSENEEEEK.[L]	1xPhospho [S18(100)]	2.75289e-05	0.000125275	1	1	1	Q99733	Q99733 [108-132]	Q99733 1xPhospho [S125(100)]	0	3016.18916	High	High	0.0001076	1.058e-05	3.23
False	High	[R].EFGDLLVDNMDVPATPLSAYQIPR.[T]	1xOxidation [M10]; 1xPhospho [T15(100)]	0.00529443	0.000125275	1	1	1	Q9UQC2	Q9UQC2 [305-328]	Q9UQC2 1xPhospho [T319(100)]	0	2757.28412	High	High	0.0001076	0.002817	1.87
False	High	[R].EFDELNPSAQR.[D]	1xPhospho [S8(100)]	0.00279146	0.000125275	1	1	1	P16615	P16615 [656-666]	P16615 1xPhospho [S663(100)]	0	1385.5733	High	High	0.0001076	0.001425	1.86
False	High	[K].EEYITSALESTEEKLHDAASK.[L]	1xPhospho [Y3(97.3)]	9.19567e-06	0.000125275	1	1	1	P52732	P52732 [478-498]	P52732 1xPhospho [Y480(97.3)]	1	2431.09122	High	High	0.0001076	3.306e-06	2.37
False	High	[R].EEVGNISILQENDFGDFGMDDREIMR.[E]	1xOxidation [M19]; 1xPhospho [S7(100)]	0.00643695	0.000125275	1	1	1	O60216	O60216 [147-172]	O60216 1xPhospho [S153(100)]	1	3125.32277	High	High	0.0001076	0.003481	2.14
False	High	[R].EEVGNISILQENDFGDFGMDDREIMR.[E]	1xPhospho [S7(100)]	6.28339e-06	0.000125275	1	1	1	O60216	O60216 [147-172]	O60216 1xPhospho [S153(100)]	1	3109.32786	High	High	0.0001076	2.206e-06	2.08
False	High	[R].EESLVEELSPASEKKPVPPSEGK.[S]	1xPhospho [S3(100)]	8.84044e-06	0.000125275	1	1	2	Q9BXK5	Q9BXK5 [418-440]	Q9BXK5 1xPhospho [S420(100)]	1	2546.22732	High	High	0.0001076	3.163e-06	3.64
False	High	[R].EESLKFNPYDSSR.[R]	1xPhospho [Y9(100)]	0.00237018	0.000125275	1	1	1	Q96T58	Q96T58 [1304-1316]	Q96T58 1xPhospho [Y1312(100)]	1	1651.69996	High	High	0.0001076	0.001203	1.95
False	High	[R].AKSVEDDAEGHLIYHVGDWLQER.[Y]	1xPhospho [S3(100)]	3.23065e-07	0.000125275	1	1	1	P49760	P49760 [140-162]	P49760 1xPhospho [S142(100)]	1	2747.2461	High	High	0.0001076	9.424e-08	3.02
False	High	[R].EESEPEVKEDVIEK.[A]	1xPhospho [S3(100)]	1.64957e-05	0.000125275	1	1	2	P78559	P78559 [642-655]	P78559 1xPhospho [S644(100)]	1	1739.76228	High	High	0.0001076	6.152e-06	2.52
False	High	[R].EESEESEAEPVQR.[T]	1xPhospho [S3(100)]	7.90675e-06	0.000125275	1	1	1	Q9BW71	Q9BW71 [194-206]	Q9BW71 1xPhospho [S196(100)]	0	1598.62177	High	High	0.0001076	2.809e-06	3.12
False	High	[R].EFITGDVEPTDAESEWHSENEEEEKLAGDMK.[S]	1xPhospho [S18(100)]	1.10061e-07	0.000125275	1	1	1	Q99733	Q99733 [108-138]	Q99733 1xPhospho [S125(100)]	1	3631.49419	High	High	0.0001076	3.005e-08	5.21
False	High	[K].EGEEPTVYSDEEEPKDESARK.[N]	1xPhospho [S9(100)]	2.85764e-06	0.000125275	1	1	1	O00264	O00264 [173-193]	O00264 1xPhospho [S181(100)]	2	2504.03483	High	High	0.0001076	9.555e-07	3.65
False	High	[K].EEATYGVWAERDSDDERPSFGGK.[R]	1xPhospho [S13(100)]	4.77873e-05	0.000125275	1	1	1	Q9UBB9	Q9UBB9 [47-69]	Q9UBB9 1xPhospho [S59(100)]	1	2681.11514	High	High	0.0001076	1.895e-05	3.98
False	High	[R].EEASDDDMEGDEAVVR.[C]	1xPhospho [S4(100)]	5.03644e-05	0.000125275	1	1	1	O75643	O75643 [222-237]	O75643 1xPhospho [S225(100)]	0	1846.66846	High	High	0.0001076	2.015e-05	1.82
False	High	[R].ALAAVPSAGSVQRVPSGAAGGK.[M]	1xPhospho [S16(100)]	0.00607068	0.000125275	1	1	2	Q14160	Q14160 [1270-1291]	Q14160 1xPhospho [S1285(100)]	1	2031.03828	High	High	0.0001076	0.003262	2.31
False	High	[R].EAPSPLMIHSPQMSQFQSLTHQSPPQQNVQPK.[K]	2xPhospho [S4(97.8); S23(100)]	0.000742912	0.000125275	1	1	1	O60885	O60885 [1061-1092]	O60885 2xPhospho [S1064(97.8); S1083(100)]	0	3757.69036	High	High	0.0001076	0.0003501	4.35
False	High	[K].EAPEPMELDGPKGTGYIKTELISVSEVHPSR.[L]	1xPhospho [T/Y/S]	0.001272	0.000125275	1	1	1	P42224	P42224 [686-716]		2	3446.65493	High	High	0.0001076	0.0006189	4.8
False	High	[R].EAMVAFFNSAVASAEEEQAR.[L]		7.48669e-07	0.000125275	1	1	1	Q08379	Q08379 [734-753]		0	2156.99171	High	High	0.0001076	2.3e-07	2.44
False	High	[K].EAISTSKEQEAKYQASHPNLR.[K]	1xPhospho [Y13(100)]	1.31778e-12	0.000125275	1	1	2	O95721	O95721 [148-168]	O95721 1xPhospho [Y160(100)]	2	2467.16131	High	High	0.0001076	1.796e-13	5.27
False	High	[K].EALRQASDKDDRPFQGEDVENSR.[L]	1xPhospho [S7(100)]	4.00242e-05	0.000125275	1	1	2	P55196	P55196 [175-197]	P55196 1xPhospho [S181(100)]	2	2742.2115	High	High	0.0001076	1.578e-05	4.78
False	High	[K].EAIKILESLKNMTVEQLLTGSPTSPTVEPEKPTR.[E]	1xPhospho [S24(98.9)]	0.000946978	0.000125275	1	1	1	Q9C0C9	Q9C0C9 [816-849]	Q9C0C9 1xPhospho [S839(98.9)]	2	3816.97045	High	High	0.0001076	0.0004514	4.12
False	High	[R].EALGVESHYSR.[A]	1xPhospho [Y/S]	9.94951e-06	0.000125275	1	1	2	Q96AY4	Q96AY4 [1301-1311]		0	1327.56782	High	High	0.0001076	3.583e-06	2.73
False	High	[K].EALEHKDREDYVPYTGEK.[K]	1xPhospho [Y11(100)]	3.67641e-08	0.000125275	1	1	2	Q9NYL9	Q9NYL9 [76-93]	Q9NYL9 1xPhospho [Y86(100)]	2	2258.99653	High	High	0.0001076	9.396e-09	5.11
False	High	[R].EALASLPSSPGLLQSLLER.[G]	1xPhospho [S9(100)]	3.48692e-05	0.000125275	1	1	2	P41229	P41229 [889-907]	P41229 1xPhospho [S897(100)]	0	2061.06276	High	High	0.0001076	1.358e-05	1.61
False	High	[R].EAFRVFDKDGNGYISAAELR.[H]	1xPhospho [Y13(100)]	3.48828e-08	0.000125275	1	1	1	P0DP25	P0DP25 [88-107]	P0DP25 1xPhospho [Y100(100)]	2	2338.08635	High	High	0.0001076	8.911e-09	2.73
False	High	[R].EAEYAEARK.[R]	1xPhospho [Y4(100)]	0.000187232	0.000125275	1	1	1	Q7Z422	Q7Z422 [92-100]	Q7Z422 1xPhospho [Y95(100)]	1	1146.48269	High	High	0.0001076	8.118e-05	2.26
False	High	[K].EAESCDCLQGFQLTHSLGGGTGSGMGTLLISK.[I]	2xCarbamidomethyl [C5; C7]; 1xOxidation [M25]; 1xDehydrated [S4(99.1)]	0.00025658	0.000125275	2	4	1	P07437; P68371	P07437 [123-154]; P68371 [123-154]	P07437 1xDehydrated [S126(99.1)]; P68371 1xDehydrated [S126(99.1)]	0	3309.51844	High	High	0.0001076	0.0001129	3.64
False	High	[K].EAESCDCLQGFQLTHSLGGGTGSGMGTLLISK.[I]	2xCarbamidomethyl [C5; C7]; 1xDehydrated [S4(100)]	7.30768e-06	0.000125275	2	5	4	P07437; P68371	P07437 [123-154]; P68371 [123-154]	P07437 1xDehydrated [S126(100)]; P68371 1xDehydrated [S126(100)]	0	3293.52352	High	High	0.0001076	2.589e-06	3.5
False	High	[R].EAEHLSSPWGESSPEELR.[F]	1xPhospho [S13(99.5)]	0.000370558	0.000125275	1	1	1	Q6PJI9	Q6PJI9 [810-827]	Q6PJI9 1xPhospho [S822(99.5)]	0	2119.89682	High	High	0.0001076	0.0001673	3.21
False	High	[K].EAEDSDSDDNIKRGK.[H]	2xPhospho [S5(100); S7(100)]	9.90411e-05	0.000125275	1	1	1	Q96ST2	Q96ST2 [507-521]	Q96ST2 2xPhospho [S511(100); S513(100)]	2	1838.68412	High	High	0.0001076	4.129e-05	2.06
False	High	[R].EAEAAIYHLQLFEELRR.[L]	1xPhospho [Y7(100)]	1.51831e-07	0.000125275	1	1	1	P14618	P14618 [384-400]	P14618 1xPhospho [Y390(100)]	1	2168.05359	High	High	0.0001076	4.241e-08	3.12
False	High	[R].EAEAAIYHLQLFEELRR.[L]		4.95041e-07	0.000125275	1	1	1	P14618	P14618 [384-400]		1	2088.08726	High	High	0.0001076	1.486e-07	2.06
False	High	[R].EAEAAIYHLQLFEELR.[R]		1.72005e-07	0.000125275	1	1	3	P14618	P14618 [384-399]		0	1931.98615	High	High	0.0001076	4.819e-08	2.24
False	High	[K].EADSVYGEWVPVEK.[N]	1xPhospho [S/Y]	2.54431e-05	0.000125275	1	1	1	P18583	P18583 [2187-2200]		0	1687.72511	High	High	0.0001076	9.738e-06	2.3
False	High	[K].EADPSNFANFSAYPSEEDMIEWAKR.[E]	1xPhospho [Y13(99.1)]	4.89593e-06	0.000125275	1	1	1	P42566	P42566 [837-861]	P42566 1xPhospho [Y849(99.1)]	1	2984.24444	High	High	0.0001076	1.691e-06	2.69
False	High	[K].ALAEDATVYEYDSIYDEMQK.[K]	1xPhospho [T7(100)]	0.000762664	0.000125275	1	1	1	Q9H0G5	Q9H0G5 [65-84]	Q9H0G5 1xPhospho [T71(100)]	0	2434.00438	High	High	0.0001076	0.00036	1.84
False	High	[R].EADIDGDGQVNYEEFVQMMTAK.[-]	1xPhospho [Y12(100)]	4.92818e-06	0.000125275	1	1	2	P0DP25	P0DP25 [128-149]	P0DP25 1xPhospho [Y139(100)]	0	2570.04626	High	High	0.0001076	1.7e-06	3.1
False	High	[R].ALAAVPSAGSVQR.[V]	1xPhospho [S7(100)]	0.000886861	0.000125275	1	1	1	Q14160	Q14160 [1270-1282]	Q14160 1xPhospho [S1276(100)]	0	1306.65149	High	High	0.0001076	0.0004238	2.17
