## Supplementary Dataset 4 - K562 pervanadate-treated phosphopeptide library for "Phosphoproteome-derived peptide libraries for deep specificity profiling of phosphatases and phospholyases": K562_pervanadate_rep3_E20250523-10_PeptideGroups.csv (part 2 of 2)

Checked	Confidence	Annotated Sequence	Modifications	Qvality PEP	Qvality q-value	# Protein Groups	# Proteins	# PSMs	Master Protein Accessions	Positions in Master Proteins	Modifications in Master Proteins	# Missed Cleavages	Theo. MH+ [Da]	Found in Sample: [S3] F3: Sample	Confidence (by Search Engine): Sequest HT	Percolator q-Value (by Search Engine): Sequest HT	Percolator PEP (by Search Engine): Sequest HT	XCorr (by Search Engine): Sequest HT
False	High	[K].ALAAGGYDVEKNNSR.[I]		2.82139e-09	0.000125275	1	1	1	P16401	P16401 [68-82]		1	1564.77141	High	High	0.0001076	6.155e-10	3.51
False	High	[K].EAQLYAAQAHLK.[L]	1xPhospho [Y5(100)]	5.2388e-05	0.000125275	1	1	1	P49321	P49321 [536-547]	P49321 1xPhospho [Y540(100)]	0	1422.67771	High	High	0.0001076	2.091e-05	2.09
False	High	[K].EAQQKVPDEEENEESDNEKETEK.[S]	1xPhospho [S15(100)]	3.74807e-05	0.000125275	1	1	2	P11388	P11388 [1092-1114]	P11388 1xPhospho [S1106(100)]	2	2814.14729	High	High	0.0001076	1.469e-05	2.65
False	High	[K].EEAPASPLRPLYPQISPLK.[I]	1xPhospho [S6(100)]	0.000571428	0.000125275	1	1	2	P85037	P85037 [208-226]	P85037 1xPhospho [S213(100)]	0	2186.1257	High	High	0.0001076	0.0002649	2.77
False	High	[K].EEADYSAFGTDTLIK.[K]	1xPhospho [Y/S/T]	1.24125e-06	0.000125275	1	1	1	Q9BYG5	Q9BYG5 [97-111]		0	1739.74115	High	High	0.0001076	3.94e-07	2.21
False	High	[R].EEAAEVASLDVANIISGSGRPR.[R]	1xPhospho [S8(100)]	0.00723641	0.000125275	1	1	1	Q9BW71	Q9BW71 [485-506]	Q9BW71 1xPhospho [S492(100)]	0	2321.11329	High	High	0.0001076	0.003934	2.84
False	High	[R].EDVEVAESPLRVLAETPDSFEK.[H]	1xPhospho [S8(100)]	4.62439e-05	0.000125275	1	1	1	Q99567	Q99567 [510-531]	Q99567 1xPhospho [S517(100)]	1	2540.18037	High	High	0.0001076	1.838e-05	2.39
False	High	[R].EDSMEDRGEEDDSLAIKPPQQMSR.[K]	1xPhospho [S13(99)]	0.00705066	0.000125275	1	2	1	P21127	P21127 [70-93]	P21127 1xPhospho [S82(99)]	1	2843.18594	High	High	0.0001076	0.00383	2.08
False	High	[R].EDSGLFSPIR.[S]	1xPhospho [S7(100)]	0.000275792	0.000125275	1	1	1	Q9UKA4	Q9UKA4 [442-451]	Q9UKA4 1xPhospho [S448(100)]	0	1200.52965	High	High	0.0001076	0.000122	2.57
False	High	[R].EDSARVYENVGLMQQQK.[S]	1xPhospho [S3(100)]	0.000203912	0.000125275	1	1	1	Q06124	Q06124 [574-590]	Q06124 1xPhospho [S576(100)]	1	2074.92635	High	High	0.0001076	8.887e-05	2.86
False	High	[R].EDMAALEKDYEEVGADSADGEDEGEEY.[-]	1xPhospho [Y27(100)]	0.00122294	0.000125275	1	1	1	Q9BQE3	Q9BQE3 [423-449]	Q9BQE3 1xPhospho [Y449(100)]	1	3046.11909	High	High	0.0001076	0.0005943	2.3
False	High	[K].EDLRPSAPQQEGEASKEKEEVAEEAQSGGD.[-]	1xPhospho [S27(100)]	4.03871e-07	0.000125275	1	1	1	O76070	O76070 [98-127]	O76070 1xPhospho [S124(100)]	2	3280.41251	High	High	0.0001076	1.199e-07	4.51
False	High	[K].EDLRPSAPQQEGEASKEKEEVAEEAQSGGD.[-]		1.62135e-07	0.000125275	1	1	1	O76070	O76070 [98-127]		2	3200.44618	High	High	0.0001076	4.53e-08	3.52
False	High	[K].EDLPAENGETKTEESPASDEAGEKEAK.[S]	1xPhospho [S15(100)]	0.000197327	0.000125275	1	1	2	P05114	P05114 [72-98]	P05114 1xPhospho [S86(100)]	2	2941.24701	High	High	0.0001076	8.574e-05	3.45
False	High	[R].EEASDDDMEGDEAVVR.[C]	1xOxidation [M8]; 1xPhospho [S4(100)]	0.000704927	0.000125275	1	1	2	O75643	O75643 [222-237]	O75643 1xPhospho [S225(100)]	0	1862.66337	High	High	0.0001076	0.0003315	1.41
False	High	[K].EDLLDQLKQEGQVGHYELVMPQAN.[-]	1xPhospho [Y16(100)]	0.00105174	0.000125275	1	1	1	O15226	O15226 [667-690]	O15226 1xPhospho [Y682(100)]	1	2834.30665	High	High	0.0001076	0.0005065	2.31
False	High	[R].EDGNEEDKENQGDETQGQQPPQR.[R]		0.000220624	0.000125275	1	1	1	P67809	P67809 [257-279]		1	2628.10405	High	High	0.0001076	9.622e-05	2.39
False	High	[R].EDENDASDDEDDDEKRR.[I]	1xPhospho [S7(100)]	1.6865e-07	0.000125275	1	1	2	Q9Y5B6	Q9Y5B6 [256-272]	Q9Y5B6 1xPhospho [S262(100)]	2	2132.7524	High	High	0.0001076	4.733e-08	4.27
False	High	[R].EDEGASAAQGQEPEADSQELVQPK.[T]	1xPhospho [S17(100)]	2.27559e-05	0.000125275	1	1	1	O75459	O75459 [47-70]	O75459 1xPhospho [S63(100)]	0	2593.09374	High	High	0.0001076	8.643e-06	3.58
False	High	[K].EDDDVIVNKPHVSDEEEEEPPFYHHPFK.[L]	1xPhospho [S13(100)]	0.00284679	0.000125275	1	1	1	P18583	P18583 [2117-2144]	P18583 1xPhospho [S2129(100)]	0	3457.48964	High	High	0.0001076	0.001463	3.29
False	High	[K].EDAYDGVTSENMR.[N]	1xPhospho [Y4(100)]	2.69919e-05	0.000125275	1	1	1	Q9NUM4	Q9NUM4 [15-27]	Q9NUM4 1xPhospho [Y18(100)]	0	1566.57779	High	High	0.0001076	1.038e-05	2.55
False	High	[R].EDAEGVAAEEEQEGDSGEQETGATDARPR.[R]	1xPhospho [S16(100)]	5.03644e-05	0.000125275	1	1	1	Q96KC8	Q96KC8 [415-443]	Q96KC8 1xPhospho [S430(100)]	0	3113.24511	High	High	0.0001076	2.013e-05	3.51
False	High	[R].EAWATKGPSYEDLYTQNVVINMDDQEDLHR.[A]	1xPhospho [S9(98.1)]	3.71595e-06	0.000125275	1	1	1	P29083	P29083 [237-266]	P29083 1xPhospho [S245(98.1)]	1	3617.58903	High	High	0.0001076	1.259e-06	3.97
False	High	[R].EAVEKEFEPLLNWMKDK.[A]		0.000144939	0.000125275	1	1	1	P14625	P14625 [609-625]		2	2106.0576	High	High	0.0001076	6.186e-05	2.5
False	High	[K].EATNTTSEPSAPSQDLLDLSPSPR.[M]	1xPhospho [S20(99.2)]	6.28339e-06	0.000125275	1	1	1	O75674	O75674 [302-325]	O75674 1xPhospho [S321(99.2)]	0	2593.16651	High	High	0.0001076	2.203e-06	3.23
False	High	[K].EATAQKPTGSVGSTVTTPPPLVR.[G]	1xPhospho [T17(99)]	0.00341877	0.000125275	1	1	2	Q86YP4	Q86YP4 [173-195]	Q86YP4 1xPhospho [T189(99)]	0	2374.20138	High	High	0.0001076	0.001777	2.91
False	High	[R].EASAESDVGKSSESEFTQYTTHHILK.[S]	1xPhospho [Y19(97.4)]	4.47505e-05	0.000125275	1	1	1	P28290	P28290 [639-664]	P28290 1xPhospho [Y657(97.4)]	1	2961.31497	High	High	0.0001076	1.777e-05	3.33
False	High	[R].EDGNEEDKENQGDETQGQQPPQRR.[Y]		7.8255e-11	0.000125275	1	1	1	P67809	P67809 [257-280]		2	2784.20516	High	High	0.0001076	1.366e-11	4.29
False	High	[R].EGETQGVAFEHESPADFQNSQSPVQDQDKSQLSGR.[E]	1xPhospho [S22(100)]	4.53601e-08	0.000125275	1	1	1	P78332	P78332 [341-375]	P78332 1xPhospho [S362(100)]	1	3912.69444	High	High	0.0001076	1.17e-08	6.32
False	High	[K].EGFSIPVSADGFKFGISEPGNQEK.[KE]	1xPhospho [S]	0.000210716	0.000125275	1	5	1	P49792	P49792 [1887-1910]		1	2620.19669	High	High	0.0001076	9.198e-05	2.28
False	High	[R].EGGDGEEQDVGDAGR.[L]		3.55033e-09	0.000125275	1	1	1	Q8N1G4	Q8N1G4 [292-306]		0	1490.59898	High	High	0.0001076	7.835e-10	2.43
False	High	[R].ELFDDPSYVNVQNLDKAR.[Q]	1xPhospho [Y8(99.3)]	7.02538e-06	0.000125275	1	1	1	P29353	P29353 [420-437]	P29353 1xPhospho [Y427(99.3)]	1	2203.0067	High	High	0.0001076	2.486e-06	2.86
False	High	[R].ELEQLKAEYLER.[R]	1xPhospho [Y9(100)]	0.000205255	0.000125275	1	1	1	Q9BYX2	Q9BYX2 [895-906]	Q9BYX2 1xPhospho [Y903(100)]	1	1600.76183	High	High	0.0001076	8.911e-05	2.0
False	High	[R].ELEQHIQTSDPENFQSEER.[S]	1xPhospho [S9(99.3)]	9.27475e-05	0.000125275	1	1	1	Q96K76	Q96K76 [925-943]	Q96K76 1xPhospho [S933(99.3)]	0	2396.0038	High	High	0.0001076	3.849e-05	2.77
False	High	[R].ELEKPIQSKPQSPVIQAAAVSPK.[F]	1xPhospho [S21(100)]	0.000217747	0.000125275	1	1	2	Q9Y6D5	Q9Y6D5 [207-229]	Q9Y6D5 1xPhospho [S227(100)]	0	2525.33748	High	High	0.0001076	9.501e-05	4.02
False	High	[K].ELEEREIDDTYIEDAADVDARK.[Q]	1xPhospho [T10(100)]	4.06532e-07	0.000125275	1	1	1	Q99459	Q99459 [501-522]	Q99459 1xPhospho [T510(100)]	2	2675.17199	High	High	0.0001076	1.205e-07	3.78
False	High	[K].ELEEIYMLPR.[IM]	1xPhospho [Y6(100)]	0.00100455	0.000125275	1	2	1	O14646	O14646 [1063-1072]	O14646 1xPhospho [Y1068(100)]	0	1372.62183	High	High	0.0001076	0.000483	1.59
False	High	[K].EIEELKQELIQAEIQNGVK.[Q]		0.000166364	0.000125275	1	1	1	Q12904	Q12904 [58-76]		1	2211.1867	High	High	0.0001076	7.158e-05	2.46
False	High	[R].ELEDYIDNLLVR.[V]	1xPhospho [Y5(100)]	0.00010507	0.000125275	1	2	3	Q6WKZ4	Q6WKZ4 [1250-1261]	Q6WKZ4 1xPhospho [Y1254(100)]	0	1571.73528	High	High	0.0001076	4.378e-05	1.77
False	High	[K].ELEDAYWKDDDKHVMR.[K]	1xPhospho [Y6(100)]	3.33847e-07	0.000125275	1	1	2	Q96CT7	Q96CT7 [33-48]	Q96CT7 1xPhospho [Y38(100)]	2	2129.8998	High	High	0.0001076	9.759e-08	3.4
False	High	[R].ELDPSLVSANDSPSGMQTR.[C]	1xOxidation [M16]; 1xPhospho [S12(99.3)]	0.000192213	0.000125275	1	1	1	Q5UIP0	Q5UIP0 [2150-2168]	Q5UIP0 1xPhospho [S2161(99.3)]	0	2099.89511	High	High	0.0001076	8.341e-05	2.55
False	High	[R].AKGSETPGATPGSK.[I]	1xPhospho [T6(100)]	6.63564e-05	0.000125275	1	1	2	O75533	O75533 [239-252]	O75533 1xPhospho [T244(100)]	1	1367.62025	High	High	0.0001076	2.683e-05	3.87
False	High	[R].ELDALGHELPVLAPQWEGYDELQTDGNR.[S]	1xPhospho [Y19(100)]	1.93984e-06	0.000125275	1	1	3	P55957	P55957 [36-63]	P55957 1xPhospho [Y54(100)]	0	3245.47868	High	High	0.0001076	6.341e-07	3.94
False	High	[R].EIAVGDSEGQIVIYDVGEQIAVPR.[N]		0.000723671	0.000125275	1	1	1	Q13409	Q13409 [584-607]		0	2557.31442	High	High	0.0001076	0.0003412	2.57
False	High	[R].EIAQDFKTDLR.[F]	1xPhospho [T8(100)]	0.00174224	0.000125275	2	4	1	Q16695; P68431	Q16695 [74-84]; P68431 [74-84]	Q16695 1xPhospho [T81(100)]; P68431 1xPhospho [T81(100)]	1	1415.65664	High	High	0.0001076	0.0008658	2.3
False	High	[R].EIAQDFKTDLR.[F]		0.000110736	0.000125275	2	4	2	Q16695; P68431	Q16695 [74-84]; P68431 [74-84]		1	1335.69031	High	High	0.0001076	4.646e-05	2.03
False	High	[R].EKYGIPEPPEPK.[R]	1xPhospho [Y3(100)]	0.00568789	0.000125275	2	2	1	P52756; P98175	P52756 [710-721]; P98175 [823-834]	P52756 1xPhospho [Y712(100)]; P98175 1xPhospho [Y825(100)]	1	1463.68179	High	High	0.0001076	0.00305	1.52
False	High	[K].EKVWAHYEEQPVEEVMPVLEEKER.[S]	1xPhospho [Y7(100)]	2.96633e-07	0.000125275	1	1	1	Q7KZF4	Q7KZF4 [655-678]	Q7KZF4 1xPhospho [Y661(100)]	2	3063.41693	High	High	0.0001076	8.639e-08	3.59
False	High	[R].EKVASDTEEADRTSSK.[K]	1xPhospho [S5(100)]	2.27559e-05	0.000125275	1	1	1	Q9P2R6	Q9P2R6 [652-667]	Q9P2R6 1xPhospho [S656(100)]	2	1832.79096	High	High	0.0001076	8.619e-06	2.53
False	High	[K].EKTPSPKEEDEEPESPPEK.[K]	3xPhospho [T3(100); S5(100); S15(100)]	0.00464701	0.000125275	1	1	1	Q9H1E3	Q9H1E3 [200-218]	Q9H1E3 3xPhospho [T202(100); S204(100); S214(100)]	2	2421.90237	High	High	0.0001076	0.002451	3.59
False	High	[K].EKTPSPKEEDEEPESPPEK.[K]	2xPhospho [S5(99.2); S15(100)]	0.0020123	0.000125275	1	1	1	Q9H1E3	Q9H1E3 [200-218]	Q9H1E3 2xPhospho [S204(99.2); S214(100)]	2	2341.93604	High	High	0.0001076	0.001006	3.76
False	High	[K].EKTPSPKEEDEEPESPPEK.[K]	1xPhospho [S15(100)]	0.000535136	0.000125275	1	1	3	Q9H1E3	Q9H1E3 [200-218]	Q9H1E3 1xPhospho [S214(100)]	2	2261.96971	High	High	0.0001076	0.0002471	4.09
False	High	[K].EKTPELPEPSVK.[V]	1xPhospho [T3(100)]	0.000752723	0.000125275	1	1	2	Q8IYB3	Q8IYB3 [218-229]	Q8IYB3 1xPhospho [T220(100)]	1	1433.69235	High	High	0.0001076	0.0003547	1.97
False	High	[R].EKRDDGYEAAASSK.[T]	1xPhospho [Y7(100)]	3.25193e-07	0.000125275	1	1	2	O43290	O43290 [96-109]	O43290 1xPhospho [Y102(100)]	2	1606.67447	High	High	0.0001076	9.518e-08	4.23
False	High	[K].ELGDDSLPAEGYMGFSLGAR.[S]	1xPhospho [Y12(99.1)]	0.000238706	0.000125275	1	1	1	Q12955	Q12955 [891-910]	Q12955 1xPhospho [Y902(99.1)]	0	2164.92568	High	High	0.0001076	0.000105	2.78
False	High	[K].EIKDSTSQHDDDNISTTSGFSSR.[A]	1xPhospho [S5(98.8)]	0.00273721	0.000125275	1	1	1	P49790	P49790 [168-190]	P49790 1xPhospho [S172(98.8)]	1	2607.08424	High	High	0.0001076	0.001402	2.3
False	High	[R].AKGPSPPGAK.[R]	1xPhospho [S5(100)]	0.00148871	0.000125275	1	1	1	Q96S55	Q96S55 [61-70]	Q96S55 1xPhospho [S65(100)]	1	989.48157	High	High	0.0001076	0.0007309	2.41
False	High	[K].ELKTDSSPNQAR.[A]	1xPhospho [S7(100)]	2.64112e-06	0.000125275	1	1	1	P26599	P26599 [135-146]	P26599 1xPhospho [S141(100)]	1	1425.63696	High	High	0.0001076	8.789e-07	2.8
False	High	[R].ELSPQHKR.[E]	1xPhospho [S3(100)]	0.004928	0.000125275	1	1	2	Q86V48	Q86V48 [392-399]	Q86V48 1xPhospho [S394(100)]	1	1074.50918	High	High	0.0001076	0.00261	2.16
False	High	[R].AHTPTPGIYMGRPTHSGGGGGGGGGGGGGGGGR.[R]	1xPhospho [T3(100)]	1.37875e-06	0.000125275	1	1	3	Q13595	Q13595 [200-232]	Q13595 1xPhospho [T202(100)]	0	2871.24891	High	High	0.0001076	4.406e-07	3.9
False	High	[R].AHYSHTMPMRSPSKLSHISR.[L]	2xPhospho [Y3(99.6); S11(100)]	1.29695e-07	0.000125275	1	1	1	Q8NEY1	Q8NEY1 [352-371]	Q8NEY1 2xPhospho [Y354(99.6); S362(100)]	2	2483.08731	High	High	0.0001076	3.587e-08	4.51
False	High	[K].ELSPAGSISK.[N]	1xPhospho [S3(100)]	0.000497869	0.000125275	1	1	1	O95453	O95453 [617-626]	O95453 1xPhospho [S619(100)]	0	1068.49728	High	High	0.0001076	0.0002292	2.43
False	High	[R].AKAADRLPNLSSPSAEGPPGPPSGPAPR.[K]	1xPhospho [S]	6.01329e-05	0.000125275	1	1	1	O60784	O60784 [451-478]		2	2774.36213	High	High	0.0001076	2.427e-05	3.88
False	High	[K].ELSNSPLRENSFGSPLEFR.[N]	1xPhospho [S5(98.2)]	0.00813396	0.000125275	1	1	2	Q9UQ35	Q9UQ35 [1316-1334]	Q9UQ35 1xPhospho [S1320(98.2)]	1	2259.04415	High	High	0.0001076	0.004445	1.66
False	High	[R].ELSKELNHEIQR.[T]	1xPhospho [S3(100)]	0.00237018	0.000125275	1	1	1	Q8NHM5	Q8NHM5 [949-960]	Q8NHM5 1xPhospho [S951(100)]	1	1575.75266	High	High	0.0001076	0.001198	2.15
False	High	[K].ELSHYMSINDSFYTSHLHVSLDGLK.[F]	1xPhospho [Y13(97.4)]	6.56536e-07	0.000125275	1	1	1	Q8TD16	Q8TD16 [260-284]	Q8TD16 1xPhospho [Y272(97.4)]	0	2973.34885	High	High	0.0001076	2.005e-07	3.85
False	High	[K].ELSESVQQQSTPVPLISPK.[R]	1xPhospho [S17(100)]	0.00607068	0.000125275	1	1	1	Q9ULU4	Q9ULU4 [531-549]	Q9ULU4 1xPhospho [S547(100)]	0	2147.06316	High	High	0.0001076	0.003259	2.29
False	High	[K].EISEASENIYSDVR.[G]	1xPhospho [Y10(99.4)]	6.97941e-06	0.000125275	1	1	1	Q8WYP5	Q8WYP5 [1781-1794]	Q8WYP5 1xPhospho [Y1790(99.4)]	0	1691.716	High	High	0.0001076	2.46e-06	2.07
False	High	[R].ELSDFISYLQR.[E]		4.05533e-05	0.000125275	1	1	1	P30101	P30101 [472-482]		0	1370.69506	High	High	0.0001076	1.6e-05	1.77
False	High	[K].EKQSSEEEEKETR.[G]	2xPhospho [S4(100); S5(100)]	5.15997e-06	0.000125275	1	1	3	Q92504	Q92504 [272-284]	Q92504 2xPhospho [S275(100); S276(100)]	2	1768.66741	High	High	0.0001076	1.786e-06	4.21
False	High	[K].EISDDEAEEEKGEK.[E]	1xPhospho [S3(100)]	5.29729e-06	0.000125275	1	2	1	P08238	P08238 [224-237]	P08238 1xPhospho [S226(100)]	1	1687.65821	High	High	0.0001076	1.843e-06	3.04
False	High	[K].EIQNGNLHESDSESVPR.[D]	1xPhospho [S10(100)]	0.000283129	0.000125275	1	1	3	Q86UP2	Q86UP2 [66-82]	Q86UP2 1xPhospho [S75(100)]	0	1990.8502	High	High	0.0001076	0.0001258	2.34
False	High	[K].EIPSATQSPISKK.[R]	1xPhospho [S8(100)]	0.000168563	0.000125275	1	1	2	Q9BQG0	Q9BQG0 [1156-1168]	Q9BQG0 1xPhospho [S1163(100)]	1	1465.7298	High	High	0.0001076	7.249e-05	3.1
False	High	[K].EIPSATQSPISK.[K]	1xPhospho [S8(99.6)]	0.000370558	0.000125275	1	1	2	Q9BQG0	Q9BQG0 [1156-1167]	Q9BQG0 1xPhospho [S1163(99.6)]	0	1337.63484	High	High	0.0001076	0.000167	2.17
False	High	[K].ELNYNLDTHTSTGR.[I]	1xPhospho [Y4(100)]	1.39697e-06	0.000125275	1	1	1	Q9NSV4	Q9NSV4 [1135-1148]	Q9NSV4 1xPhospho [Y1138(100)]	0	1700.72757	High	High	0.0001076	4.462e-07	2.13
False	High	[R].AKARGSEDDDAQAQHPR.[K]	1xPhospho [S6(100)]	3.21614e-06	0.000125275	1	1	1	Q6UB99	Q6UB99 [2369-2385]	Q6UB99 1xPhospho [S2374(100)]	2	1931.83556	High	High	0.0001076	1.08e-06	4.42
False	High	[R].AKESDFSDTLSPSKEK.[S]	1xPhospho [S11(100)]	0.000368134	0.000125275	1	1	1	Q14BN4	Q14BN4 [442-457]	Q14BN4 1xPhospho [S452(100)]	2	1848.82628	High	High	0.0001076	0.0001661	3.33
False	High	[R].ELLDTSFEDLSKPK.[R]	1xPhospho [S6(100)]	0.000419771	0.000125275	1	1	1	P78345	P78345 [230-243]	P78345 1xPhospho [S235(100)]	0	1701.79827	High	High	0.0001076	0.0001906	2.03
False	High	[K].AKEVELVSE.[-]	1xDehydrated [S8(100)]	0.00111568	0.000125275	1	1	1	O60832	O60832 [506-514]	O60832 1xDehydrated [S513(100)]	1	985.52005	High	High	0.0001076	0.0005386	2.13
False	High	[K].EIIDASDKEGMSPAKR.[T]	1xOxidation [M11]; 2xPhospho [S6(100); S12(100)]	0.00299972	0.000125275	1	1	1	Q13523	Q13523 [82-97]	Q13523 2xPhospho [S87(100); S93(100)]	2	1922.79665	High	High	0.0001076	0.001539	3.31
False	High	[K].AKEYLSDALLDKK.[D]	1xPhospho [Y4(100)]	2.00044e-07	0.000125275	1	1	1	Q9ULH0	Q9ULH0 [1569-1581]	Q9ULH0 1xPhospho [Y1572(100)]	2	1573.78732	High	High	0.0001076	5.668e-08	3.38
False	High	[K].EIIDASDKEGMSPAKR.[T]	1xPhospho [S12(100)]	0.000115185	0.000125275	1	1	1	Q13523	Q13523 [82-97]	Q13523 1xPhospho [S93(100)]	2	1826.83541	High	High	0.0001076	4.819e-05	2.3
False	High	[R].AKAGPTLTDENGDDLGLPPSPGDTSYYQDQVDDFHEAR.[S]	1xPhospho [S20(100)]	4.95041e-07	0.000125275	1	1	2	Q9NQZ2	Q9NQZ2 [18-55]	Q9NQZ2 1xPhospho [S37(100)]	1	4171.80405	High	High	0.0001076	1.489e-07	4.38
False	High	[R].EKQSDDEVYAPGLDIESSLKQLAER.[R]	1xPhospho [Y9(100)]	1.2016e-09	0.000125275	1	1	2	Q15459	Q15459 [448-472]	Q15459 1xPhospho [Y456(100)]	2	2900.3561	High	High	0.0001076	2.486e-10	4.23
False	High	[R].EKQSDDEVYAPGLDIESSLK.[Q]	1xPhospho [Y9(99.6)]	2.36391e-12	0.000125275	1	1	3	Q15459	Q15459 [448-467]	Q15459 1xPhospho [Y456(99.6)]	1	2303.03264	High	High	0.0001076	3.317e-13	3.6
False	High	[K].AKKAEQGSEEEGEGEEEEEEGGESK.[A]	1xPhospho [S8(100)]	2.34844e-12	0.000125275	1	1	2	Q8NE71	Q8NE71 [221-245]	Q8NE71 1xPhospho [S228(100)]	2	2761.08436	High	High	0.0001076	3.314e-13	4.94
False	High	[K].AKNVSSYEK.[T]	1xPhospho [S/Y]	0.00261467	0.000125275	1	1	1	Q9UNF0	Q9UNF0 [382-390]		1	1105.49253	High	High	0.0001076	0.001329	2.48
False	High	[K].EGVQGPLNVSLSEEGK.[S]	1xPhospho [S10(99.4)]	0.000270414	0.000125275	1	1	1	P12270	P12270 [1176-1191]	P12270 1xPhospho [S1185(99.4)]	0	1722.79459	High	High	0.0001076	0.0001192	2.57
False	High	[K].EGVMYVGAK.[T]	1xPhospho [Y5(100)]	0.00324458	0.000125275	1	1	1	O76070	O76070 [35-43]	O76070 1xPhospho [Y39(100)]	0	1033.44241	High	High	0.0001076	0.001674	1.33
False	High	[R].EGVLYAGSGTK.[N]	1xPhospho [Y5(100)]	4.33052e-05	0.000125275	1	1	1	P38935	P38935 [947-957]	P38935 1xPhospho [Y951(100)]	0	1161.51875	High	High	0.0001076	1.716e-05	2.17
False	High	[R].EGTPPIEER.[K]	1xPhospho [T3(100)]	0.00486413	0.000125275	1	1	1	O60829	O60829 [49-57]	O60829 1xPhospho [T51(100)]	0	1107.4718	High	High	0.0001076	0.002574	1.8
False	High	[K].AKPAMPQDSVPSPR.[S]	1xPhospho [S12(100)]	0.00678085	0.000125275	1	1	2	P53396	P53396 [470-483]	P53396 1xPhospho [S481(100)]	0	1560.724	High	High	0.0001076	0.003665	2.05
False	High	[K].EGTLTQVPLAPPPPGAPPSPAPAR.[F]	1xPhospho [S19(100)]	0.000316552	0.000125275	1	1	2	P48634	P48634 [1129-1152]	P48634 1xPhospho [S1147(100)]	0	2398.21664	High	High	0.0001076	0.0001414	4.08
False	High	[R].EGTLPTFDPTK.[V]	1xPhospho [T3(100)]	0.00926061	0.000125275	1	1	1	Q96GU1	Q96GU1 [111-121]	Q96GU1 1xPhospho [T113(100)]	0	1285.57118	High	High	0.0001076	0.005118	1.69
False	High	[K].EGSVLDILKSPGFASPK.[I]	1xPhospho [S10(100)]	2.15027e-07	0.000125275	1	1	4	P49790	P49790 [605-621]	P49790 1xPhospho [S614(100)]	1	1824.91431	High	High	0.0001076	6.13e-08	3.77
False	High	[R].EGSQGELTPANSQSR.[M]	1xPhospho [S3(100)]	0.000203912	0.000125275	1	1	1	Q13098	Q13098 [472-486]	Q13098 1xPhospho [S474(100)]	0	1640.69118	High	High	0.0001076	8.876e-05	1.98
False	High	[R].EGSPRDNPTAQQIMQLLR.[E]	1xPhospho [S3(100)]	0.00737889	0.000125275	1	1	2	Q08379	Q08379 [951-968]	Q08379 1xPhospho [S953(100)]	1	2134.01108	High	High	0.0001076	0.004005	2.02
False	High	[K].EHIEIIAPSPQR.[S]	1xPhospho [S9(100)]	0.00011825	0.000125275	1	1	1	Q9NZJ5	Q9NZJ5 [707-718]	Q9NZJ5 1xPhospho [S715(100)]	0	1469.71482	High	High	0.0001076	4.984e-05	2.98
False	High	[R].EGSHSPLDSADVR.[V]	1xPhospho [S]	0.00341877	0.000125275	1	1	1	Q86YR5	Q86YR5 [467-479]		0	1449.60058	High	High	0.0001076	0.001768	1.52
False	High	[R].EGRGESENAGTNQETRSR.[S]	1xPhospho [S17(99.6)]	0.000788094	0.000125275	1	1	1	Q08170	Q08170 [426-443]	Q08170 1xPhospho [S442(99.6)]	2	2057.86323	High	High	0.0001076	0.0003738	4.51
False	High	[R].EGQEDQGLTKDYGNSPLHR.[F]	1xPhospho [S15(100)]	3.03781e-05	0.000125275	1	1	1	P26599	P26599 [419-437]	P26599 1xPhospho [S433(100)]	1	2223.96663	High	High	0.0001076	1.171e-05	4.47
False	High	[R].EGPYSISVLYGDEEVPRSPFKVK.[V]	2xPhospho [S18(100); Y/S]	0.00017649	0.000125275	1	1	1	P21333	P21333 [1516-1538]	P21333 2xPhospho [S1533(100); Y/S]	2	2756.26201	High	High	0.0001076	7.58e-05	3.03
False	High	[R].EGPPAPPPVKPPPSPVNIR.[T]	1xPhospho [S14(100)]	0.000466246	0.000125275	1	1	1	Q8TF74	Q8TF74 [222-240]	Q8TF74 1xPhospho [S235(100)]	0	2026.05214	High	High	0.0001076	0.0002129	2.7
False	High	[R].EGPGEEHFEDMASDEDMKPK.[W]	2xOxidation [M11; M17]; 1xPhospho [S13(100)]	0.0051919	0.000125275	1	1	1	Q99856	Q99856 [107-126]	Q99856 1xPhospho [S119(100)]	0	2389.88361	High	High	0.0001076	0.002763	2.35
False	High	[R].EGPGEEHFEDMASDEDMKPK.[W]	1xOxidation [M]; 1xPhospho [S13(100)]	0.0010797	0.000125275	1	1	3	Q99856	Q99856 [107-126]	Q99856 1xPhospho [S119(100)]	0	2373.8887	High	High	0.0001076	0.0005206	3.64
False	High	[R].EGPGEEHFEDMASDEDMKPK.[W]	1xPhospho [S13(100)]	2.28117e-07	0.000125275	1	1	2	Q99856	Q99856 [107-126]	Q99856 1xPhospho [S119(100)]	0	2357.89378	High	High	0.0001076	6.519e-08	3.0
False	High	[K].EGLAPPSPSLVSDLLSELNISEIQK.[L]	1xPhospho [S]	8.72511e-06	0.000125275	1	1	1	Q8TD16	Q8TD16 [323-347]		0	2716.36923	High	High	0.0001076	3.128e-06	3.51
False	High	[R].EGKTDYYAR.[K]	1xPhospho [T/Y]	0.00193476	0.000125275	1	1	1	P46777	P46777 [25-33]		1	1182.48269	High	High	0.0001076	0.0009692	1.64
False	High	[K].AKQHLEQEIYVNKK.[R]	1xPhospho [Y10(100)]	1.31953e-05	0.000125275	1	1	1	Q15058	Q15058 [1014-1027]	Q15058 1xPhospho [Y1023(100)]	2	1807.91023	High	High	0.0001076	4.849e-06	3.0
False	High	[K].EGGRGGSGGGGEGIQDR.[E]	1xPhospho [S7(100)]	0.000651557	0.000125275	1	1	2	O43823	O43823 [106-122]	O43823 1xPhospho [S112(100)]	1	1625.66637	High	High	0.0001076	0.0003043	3.08
False	High	[R].EGRPSGEAFVELESEDEVK.[L]	1xPhospho [S14(100)]	5.59431e-05	0.000125275	1	1	1	P31943	P31943 [50-68]	P31943 1xPhospho [S63(100)]	0	2186.94891	High	High	0.0001076	2.241e-05	4.31
False	High	[K].EADDDEEVDDNIPEMPSPKK.[M]	1xPhospho [S17(100)]	0.00163175	0.000125275	1	1	1	P26358	P26358 [698-717]	P26358 1xPhospho [S714(100)]	1	2352.94251	High	High	0.0001076	0.0008076	3.2
False	High	[R].EHNSMWASLSSPDAEAVEPDFSSIER.[L]	1xPhospho [S4(100)]	1.84887e-07	0.000125275	1	1	1	Q27J81	Q27J81 [579-604]	Q27J81 1xPhospho [S582(100)]	0	2971.24517	High	High	0.0001076	5.207e-08	3.66
False	High	[K].EHYPVSSPSSPSPPAQPGGVSR.[N]	2xPhospho [S9(98.7); S10(98.7)]	0.000308349	0.000125275	1	1	2	O75179	O75179 [2036-2057]	O75179 2xPhospho [S2044(98.7); S2045(98.7)]	0	2380.00065	High	High	0.0001076	0.0001373	2.89
False	High	[K].AKKLTSDEEGEPSGK.[R]	1xPhospho [S6(99.4)]	0.000127105	0.000125275	1	1	1	Q8WVC0	Q8WVC0 [625-639]	Q8WVC0 1xPhospho [S630(99.4)]	2	1655.75239	High	High	0.0001076	5.382e-05	3.03
False	High	[K].EKPTFGKLSINKPTSER.[K]	1xPhospho [S9(100)]	0.000647296	0.000125275	1	1	1	O14777	O14777 [36-52]	O14777 1xPhospho [S44(100)]	1	2012.02123	High	High	0.0001076	0.0003029	3.02
False	High	[R].AKLNWLSVDFNNWKDWEDDSDEDMSNFDR.[F]	1xOxidation [M24]; 1xPhospho [S20(100)]	0.00867926	0.000125275	1	1	2	Q15185	Q15185 [94-122]	Q15185 1xPhospho [S113(100)]	2	3687.50061	High	High	0.0001076	0.004776	2.44
False	High	[R].EKPDSDDDLDIASLVTAK.[L]	1xPhospho [S5(100)]	1.76947e-06	0.000125275	1	1	3	Q86V48	Q86V48 [655-672]	Q86V48 1xPhospho [S659(100)]	0	2011.91074	High	High	0.0001076	5.731e-07	2.09
False	High	[K].EKIYAGVGEFSFEEIR.[A]	1xPhospho [Y4(100)]	7.58565e-07	0.000125275	1	1	2	O60566	O60566 [401-416]	O60566 1xPhospho [Y404(100)]	1	1953.89939	High	High	0.0001076	2.34e-07	1.88
False	High	[K].EKLQEEGGGSDEEETGSPSEDGMQSAR.[T]	1xOxidation [M23]; 1xPhospho [S10(100)]	7.50215e-06	0.000125275	1	1	1	Q13610	Q13610 [41-67]	Q13610 1xPhospho [S50(100)]	1	2935.14189	High	High	0.0001076	2.654e-06	3.11
False	High	[K].EKLQEEGGGSDEEETGSPSEDGMQSAR.[T]	1xPhospho [S10(100)]	3.07796e-05	0.000125275	1	1	1	Q13610	Q13610 [41-67]	Q13610 1xPhospho [S50(100)]	1	2919.14697	High	High	0.0001076	1.193e-05	2.18
False	High	[K].EKKPGDGEVSPSTEDAPFQHSPLGK.[A]	1xPhospho [S10(100)]	1.46268e-06	0.000125275	1	1	1	O60318	O60318 [518-542]	O60318 1xPhospho [S527(100)]	1	2717.24543	High	High	0.0001076	4.7e-07	4.51
False	High	[R].EKKLYANMFER.[L]	1xPhospho [Y5(100)]	0.0015383	0.000125275	1	1	3	Q02790	Q02790 [407-417]	Q02790 1xPhospho [Y411(100)]	2	1508.69673	High	High	0.0001076	0.0007555	2.38
False	High	[K].EKKLPPPPPQAPPEEENESEPEEPSGVEGAAFQSR.[L]	1xPhospho [S19(100)]	1.38783e-06	0.000125275	1	1	1	O60341	O60341 [148-182]	O60341 1xPhospho [S166(100)]	2	3863.76475	High	High	0.0001076	4.448e-07	4.8
False	High	[K].EKKKPEDSPSDDDVLIVYELTPTAEQK.[A]	1xPhospho [S/Y/T]	8.13347e-05	0.000125275	1	1	1	P49792	P49792 [2619-2645]		2	3154.50791	High	High	0.0001076	3.335e-05	3.33
False	High	[R].EHSPYGPSPLGWPSSETR.[A]	1xPhospho [S/Y/T]	0.00337437	0.000125275	1	1	1	Q96PC5	Q96PC5 [1123-1140]		0	2063.88586	High	High	0.0001076	0.001746	1.7
False	High	[K].EKGSETDSAQDQPVK.[M]	1xPhospho [S4(100)]	2.17337e-05	0.000125275	1	1	1	P30419	P30419 [66-80]	P30419 1xPhospho [S69(100)]	1	1698.72182	High	High	0.0001076	8.256e-06	2.63
False	High	[K].EKGPTTGEGALDLSDVHSPPKSPEGK.[T]	2xPhospho [S18(100); S22(100)]	0.000660163	0.000125275	1	1	1	O95684	O95684 [139-164]	O95684 2xPhospho [S156(100); S160(100)]	2	2793.23798	High	High	0.0001076	0.0003087	4.72
False	High	[R].EKFYEAKLQQQQR.[E]	1xPhospho [Y4(100)]	7.96178e-09	0.000125275	1	1	1	Q15154	Q15154 [732-744]	Q15154 1xPhospho [Y735(100)]	2	1775.84762	High	High	0.0001076	1.856e-09	3.61
False	High	[R].EKFYEAK.[L]	1xPhospho [Y4(100)]	0.000984984	0.000125275	1	1	1	Q15154	Q15154 [732-738]	Q15154 1xPhospho [Y735(100)]	1	994.42814	High	High	0.0001076	0.0004735	1.19
False	High	[K].EKEVDGLLTSEPMGSPVSSK.[T]	1xPhospho [S15(100)]	0.00219111	0.000125275	1	1	1	Q8WWM7	Q8WWM7 [580-599]	Q8WWM7 1xPhospho [S594(100)]	1	2169.99851	High	High	0.0001076	0.001102	3.13
False	High	[R].EKEPSYPMPVQETQAPESPGENSEQALQTLSPR.[A]	2xPhospho [S5(94.8); S31(100)]	8.01126e-06	0.000125275	1	1	2	Q7Z434	Q7Z434 [135-167]	Q7Z434 2xPhospho [S139(94.8); S165(100)]	1	3814.65547	High	High	0.0001076	2.86e-06	4.12
False	High	[R].EKEPSYPMPVQETQAPESPGENSEQALQTLSPR.[A]	1xPhospho [S31(100)]	8.27863e-06	0.000125275	1	1	1	Q7Z434	Q7Z434 [135-167]	Q7Z434 1xPhospho [S165(100)]	1	3734.68914	High	High	0.0001076	2.95e-06	4.88
False	High	[R].EKELSPPPGLPSK.[I]	1xPhospho [S5(100)]	0.0049927	0.000125275	1	1	1	Q7Z4S6	Q7Z4S6 [1208-1220]	Q7Z4S6 1xPhospho [S1212(100)]	1	1458.72399	High	High	0.0001076	0.00265	1.84
False	High	[R].AKNSDLLTSPDVGLLK.[L]	1xPhospho [T/S]	4.23741e-06	0.000125275	1	1	2	P05412	P05412 [55-70]		1	1750.89866	High	High	0.0001076	1.446e-06	2.94
False	High	[K].EKDSPHMQDPNQADEEAMTQIIR.[V]	1xPhospho [S4(100)]	0.00154841	0.000125275	1	1	1	P23511	P23511 [323-345]	P23511 1xPhospho [S326(100)]	1	2763.17498	High	High	0.0001076	0.0007626	2.4
False	High	[R].AKNSPPQAPSTR.[D]	1xPhospho [S4(100)]	0.000227986	0.000125275	1	1	3	Q8N1F8	Q8N1F8 [758-769]	Q8N1F8 1xPhospho [S761(100)]	1	1333.62601	High	High	0.0001076	9.952e-05	2.31
False	High	[K].EKADREVQAEQPSSSSPR.[R]	1xPhospho [S16(100)]	0.00529443	0.000125275	1	1	1	Q9Y388	Q9Y388 [173-190]	Q9Y388 1xPhospho [S188(100)]	2	2080.92952	High	High	0.0001076	0.002814	2.22
False	High	[K].EKGPTTGEGALDLSDVHSPPKSPEGK.[T]	3xPhospho [S14(100); S18(100); S22(100)]	0.000324973	0.000125275	1	1	1	O95684	O95684 [139-164]	O95684 3xPhospho [S152(100); S156(100); S160(100)]	2	2873.20431	High	High	0.0001076	0.0001454	4.11
False	High	[K].DIDISSPEFK.[I]	1xPhospho [S6(100)]	0.00268401	0.000125275	1	1	1	Q09666	Q09666 [172-181]	Q09666 1xPhospho [S177(100)]	0	1230.52898	High	High	0.0001076	0.001365	1.8
False	High	[R].EAASPGTPGPPPPPPAASGPGPGAAAAPHLLAASILADLR.[G]	1xPhospho [S4(98.6)]	1.94859e-07	0.000125275	1	1	1	Q9BXK1	Q9BXK1 [49-88]	Q9BXK1 1xPhospho [S52(98.6)]	0	3697.87379	High	High	0.0001076	5.53e-08	4.11
False	High	[R].EAARSPDKPGGSPSASRR.[K]	1xPhospho [S5(100)]	0.000254901	0.000125275	1	1	3	Q9Y3T9	Q9Y3T9 [45-62]	Q9Y3T9 1xPhospho [S49(100)]	2	1905.89268	High	High	0.0001076	0.0001125	4.26
False	High	[R].DNLTLWTSDMQGDGEEQNKEALQDVEDENQ.[-]		0.00151826	0.000125275	1	1	2	P62258	P62258 [226-255]		1	3451.47141	High	High	0.0001076	0.0007482	3.48
False	High	[R].DNIQGITKPAIRR.[L]		2.17337e-05	0.000125275	1	1	2	P62805	P62805 [25-37]		1	1481.85469	High	High	0.0001076	8.243e-06	2.87
False	High	[R].DNLGEVPLTPTEEASLPLAVTK.[E]	1xPhospho [T9(100)]	3.27336e-07	0.000125275	1	1	2	Q6ZNJ1	Q6ZNJ1 [1859-1880]	Q6ZNJ1 1xPhospho [T1867(100)]	0	2374.17891	High	High	0.0001076	9.571e-08	1.76
False	High	[R].DNLAQQSFNMEQANYTIQSLKDTK.[T]	1xPhospho [S7(100)]	1.03532e-08	0.000125275	1	1	3	Q9NZZ3	Q9NZZ3 [80-103]	Q9NZZ3 1xPhospho [S86(100)]	1	2867.29173	High	High	0.0001076	2.453e-09	3.88
False	High	[K].DNDFIYHDRVPDLKDLDPIGK.[A]	1xPhospho [Y6(100)]	0.00061824	0.000125275	1	1	1	Q8WUM4	Q8WUM4 [314-334]	Q8WUM4 1xPhospho [Y319(100)]	2	2565.20211	High	High	0.0001076	0.0002881	2.44
False	High	[K].DNDFIYHDRVPDLK.[D]	1xPhospho [Y6(100)]	0.000245057	0.000125275	1	1	1	Q8WUM4	Q8WUM4 [314-327]	Q8WUM4 1xPhospho [Y319(100)]	1	1826.81091	High	High	0.0001076	0.0001075	2.47
False	High	[R].DNARSSLSASHPMVGK.[W]	1xPhospho [S]	0.000344748	0.000125275	1	1	1	Q8TEW0	Q8TEW0 [216-231]		1	1736.77856	High	High	0.0001076	0.0001549	4.48
False	High	[K].ALGSAQYEDPR.[N]	1xPhospho [Y7(100)]	0.00203883	0.000125275	1	1	1	Q9BTC0	Q9BTC0 [1694-1704]	Q9BTC0 1xPhospho [Y1700(100)]	0	1286.54127	High	High	0.0001076	0.001026	1.54
False	High	[K].DMSPLSETEMALGKDVTPPPETEVVLIK.[N]	2xOxidation [M2; M10]; 1xPhospho [T17(100)]	0.001272	0.000125275	1	1	1	P27816	P27816 [505-532]	P27816 1xPhospho [T521(100)]	1	3138.48738	High	High	0.0001076	0.0006185	2.63
False	High	[K].DMSPLSETEMALGKDVTPPPETEVVLIK.[N]	1xPhospho [T17(100)]	0.00010716	0.000125275	1	1	1	P27816	P27816 [505-532]	P27816 1xPhospho [T521(100)]	1	3106.49755	High	High	0.0001076	4.465e-05	3.68
False	High	[R].DMSLYASLTSEKVQSLEGEKLSPK.[S]	1xOxidation [M2]; 1xPhospho [Y5(100)]	1.1299e-07	0.000125275	1	1	1	P46821	P46821 [1758-1781]	P46821 1xPhospho [Y1762(100)]	2	2736.30492	High	High	0.0001076	3.097e-08	3.15
False	High	[R].DMSLYASLTSEKVQSLEGEKLSPK.[S]	1xPhospho [S22(100)]	3.53301e-05	0.000125275	1	1	2	P46821	P46821 [1758-1781]	P46821 1xPhospho [S1779(100)]	2	2720.31	High	High	0.0001076	1.383e-05	2.75
False	High	[R].DMSLYASLTSEK.[V]	1xOxidation [M2]; 1xPhospho [Y/S/T]	2.80765e-05	0.000125275	1	1	1	P46821	P46821 [1758-1769]		0	1440.5964	High	High	0.0001076	1.082e-05	2.5
False	High	[R].DMSLYASLTSEK.[V]	1xPhospho [Y5(98.7)]	8.61128e-06	0.000125275	1	1	1	P46821	P46821 [1758-1769]	P46821 1xPhospho [Y1762(98.7)]	0	1424.60149	High	High	0.0001076	3.082e-06	1.93
False	High	[R].DMPYQPFSKGDR.[L]	1xPhospho [Y4(100)]	1.02816e-05	0.000125275	1	1	1	O15371	O15371 [27-38]	O15371 1xPhospho [Y30(100)]	1	1520.62396	High	High	0.0001076	3.723e-06	2.18
False	High	[R].DMPGGFLFEGLSDDEDDFHPNTR.[S]	1xOxidation [M2]; 1xPhospho [S12(100)]	0.00017649	0.000125275	1	1	1	Q96S82	Q96S82 [219-241]	Q96S82 1xPhospho [S230(100)]	0	2707.06542	High	High	0.0001076	7.579e-05	2.02
False	High	[R].AIGSTSKPQESPKGK.[R]	1xPhospho [S11(100)]	0.000393106	0.000125275	1	1	1	P18887	P18887 [231-245]	P18887 1xPhospho [S241(100)]	1	1594.78363	High	High	0.0001076	0.0001778	2.35
False	High	[K].DMNQPSSSFFSISPTSNSSATIAR.[E]	1xOxidation [M2]; 1xPhospho [S13(100)]	0.000695738	0.000125275	1	1	1	Q9NUL3	Q9NUL3 [443-466]	Q9NUL3 1xPhospho [S455(100)]	0	2628.12835	High	High	0.0001076	0.0003272	2.12
False	High	[K].DMNQPSSSFFSISPTSNSSATIAR.[E]	1xPhospho [S13(100)]	4.30218e-05	0.000125275	1	1	1	Q9NUL3	Q9NUL3 [443-466]	Q9NUL3 1xPhospho [S455(100)]	0	2612.13344	High	High	0.0001076	1.7e-05	3.15
False	High	[K].DMGSVALDAGTAKDSLSPVLHPSDLILTR.[G]	1xOxidation [M2]; 1xPhospho [S17(100)]	2.1742e-08	0.000125275	1	1	1	Q9HCN4	Q9HCN4 [298-326]	Q9HCN4 1xPhospho [S314(100)]	1	3075.50681	High	High	0.0001076	5.369e-09	5.54
False	High	[K].DMFDPHGWSEDSYYEALAK.[A]	1xPhospho [Y14(99.3)]	0.00956553	0.000125275	1	1	1	Q9UHR5	Q9UHR5 [184-202]	Q9UHR5 1xPhospho [Y197(99.3)]	0	2340.91551	High	High	0.0001076	0.005308	1.46
False	High	[K].DMESPTKLDVTLAK.[D]	1xOxidation [M2]; 1xPhospho [S4(100)]	1.21704e-06	0.000125275	1	1	4	P27816	P27816 [277-290]	P27816 1xPhospho [S280(100)]	1	1643.75978	High	High	0.0001076	3.864e-07	3.07
False	High	[K].DMDEPSPVPNVEEVTLPK.[T]	1xPhospho [S6(100)]	2.47836e-05	0.000125275	1	1	2	Q8TAQ2	Q8TAQ2 [342-359]	Q8TAQ2 1xPhospho [S347(100)]	0	2075.92428	High	High	0.0001076	9.438e-06	2.65
False	High	[R].DNLTLWTSDMQGDGEEQNKEALQDVEDENQ.[-]	1xOxidation [M10]	0.000259971	0.000125275	1	1	1	P62258	P62258 [226-255]		1	3467.46632	High	High	0.0001076	0.000115	3.27
False	High	[R].DNLTLWTSDQQDDDGGEGNN.[-]		0.000481798	0.000125275	1	1	4	P61981	P61981 [228-247]		0	2193.8803	High	High	0.0001076	0.0002207	2.14
False	High	[K].ALGLSTDDAYEELR.[Q]	1xPhospho [Y10(100)]	5.1262e-06	0.000125275	1	1	1	Q9UK61	Q9UK61 [796-809]	Q9UK61 1xPhospho [Y805(100)]	0	1632.71527	High	High	0.0001076	1.777e-06	2.31
False	High	[R].DNLTLWTSENQGDEGDAGEGEN.[-]		5.61975e-06	0.000125275	1	1	1	P31946	P31946 [225-246]		0	2350.9542	High	High	0.0001076	1.953e-06	3.1
False	High	[K].ALFKPPEDSQDDESDSDAEEEQTTKR.[R]	2xPhospho [S14(100); S16(100)]	3.5258e-06	0.000125275	1	1	2	Q13769	Q13769 [299-324]	Q13769 2xPhospho [S312(100); S314(100)]	1	3127.23005	High	High	0.0001076	1.197e-06	3.95
False	High	[R].DQYAAVTHNIREEK.[I]	1xPhospho [Y3(100)]	2.57794e-05	0.000125275	1	1	1	Q9NXZ1	Q9NXZ1 [620-633]	Q9NXZ1 1xPhospho [Y622(100)]	1	1753.7905	High	High	0.0001076	9.839e-06	2.24
False	High	[R].DQSLSPSKGENK.[S]	2xPhospho [S3(100); S5(100)]	0.00314022	0.000125275	1	1	1	Q5TCQ9	Q5TCQ9 [1253-1264]	Q5TCQ9 2xPhospho [S1255(100); S1257(100)]	1	1449.56585	High	High	0.0001076	0.001621	2.46
False	High	[R].DQREEELGEYYMKK.[Y]	1xOxidation [M12]; 1xPhospho [Y11(99.6)]	1.59629e-05	0.000125275	1	1	1	O00267	O00267 [131-144]	O00267 1xPhospho [Y141(99.6)]	2	1913.79869	High	High	0.0001076	5.919e-06	3.2
False	High	[R].DQREEELGEYYMKK.[Y]	1xPhospho [Y10(99.6)]	0.000273987	0.000125275	1	1	1	O00267	O00267 [131-144]	O00267 1xPhospho [Y140(99.6)]	2	1897.80377	High	High	0.0001076	0.0001211	1.69
False	High	[R].DQREEELGEYYMK.[K]	1xPhospho [Y10(100)]	0.000445312	0.000125275	1	1	1	O00267	O00267 [131-143]	O00267 1xPhospho [Y140(100)]	1	1769.70881	High	High	0.0001076	0.0002034	2.69
False	High	[R].AIFLADGNVFTTGFSR.[M]		1.4985e-07	0.000125275	1	1	1	Q9ULV4	Q9ULV4 [224-239]		0	1715.87515	High	High	0.0001076	4.186e-08	1.8
False	High	[R].DQQNLPYGVTPASPSGHSQGR.[R]	1xPhospho [S13(100)]	8.85815e-05	0.000125275	1	1	2	Q7KZI7	Q7KZI7 [607-627]	Q7KZI7 1xPhospho [S619(100)]	0	2276.00916	High	High	0.0001076	3.661e-05	3.27
False	High	[K].ALGGEDSENEEELGDEAMMALDQSLASLFAEQK.[L]	1xOxidation [M]; 1xPhospho [S7(100)]	1.03067e-07	0.000125275	1	1	5	Q9BQG0	Q9BQG0 [769-801]	Q9BQG0 1xPhospho [S775(100)]	0	3623.52886	High	High	0.0001076	2.804e-08	3.48
False	High	[R].DQPAFTPSGILTPHALGSR.[N]	1xPhospho [T12(100)]	9.31722e-06	0.000125275	1	1	2	Q9H0D6	Q9H0D6 [428-446]	Q9H0D6 1xPhospho [T439(100)]	0	2044.98518	High	High	0.0001076	3.341e-06	3.51
False	High	[R].DQGSRHDSEQDNSDNNTIFVQGLGENVTIESVADYFK.[Q]	1xPhospho [S8(100)]	5.14246e-14	0.000125275	1	1	1	P35637	P35637 [270-306]	P35637 1xPhospho [S277(100)]	1	4208.83166	High	High	0.0001076	5.737e-15	6.84
False	High	[K].DMAIATGGAVFGEEGLTLNLEDVQPHDLGK.[V]		1.22506e-06	0.000125275	1	1	3	P10809	P10809 [315-344]		0	3097.51465	High	High	0.0001076	3.879e-07	4.42
False	High	[R].DQGSRHDSEQDNSDNNTIFVQGLGENVTIESVADYFK.[Q]		5.8236e-11	0.000125275	1	1	1	P35637	P35637 [270-306]		1	4128.86533	High	High	0.0001076	1.002e-11	5.27
False	High	[R].DQGFRGDGGSTTGLSATPPASLPGSLTNVK.[A]	1xPhospho [T17(100)]	0.000535136	0.000125275	1	1	2	P15056	P15056 [385-414]	P15056 1xPhospho [T401(100)]	1	2968.40478	High	High	0.0001076	0.0002469	2.94
False	High	[K].ALGGEDSENEEELGDEAMMALDQSLASLFAEQKLR.[I]	1xPhospho [S7(100)]	3.76645e-09	0.000125275	1	1	2	Q9BQG0	Q9BQG0 [769-803]	Q9BQG0 1xPhospho [S775(100)]	1	3876.71912	High	High	0.0001076	8.348e-10	3.96
False	High	[R].DQENHYTDRDYR.[K]	1xPhospho [Y/T]	0.000542205	0.000125275	1	1	1	Q9H0G5	Q9H0G5 [327-338]		1	1691.64457	High	High	0.0001076	0.0002502	2.0
False	High	[R].DPGPPPPPPPPPPPPPPPGLSPR.[A]	1xPhospho [S21(100)]	3.28012e-06	0.000125275	1	1	1	P17483	P17483 [70-92]	P17483 1xPhospho [S90(100)]	0	2334.16823	High	High	0.0001076	1.102e-06	3.73
False	High	[R].DPAQPMSPGEATQSGARPADRYGLLK.[H]	1xOxidation [M6]; 1xPhospho [S7(100)]	3.67497e-05	0.000125275	1	1	2	Q9BQG0	Q9BQG0 [5-30]	Q9BQG0 1xPhospho [S11(100)]	1	2809.29748	High	High	0.0001076	1.439e-05	2.97
False	High	[R].DPAQPMSPGEATQSGARPADRYGLLK.[H]	1xPhospho [S7(100)]	0.00279146	0.000125275	1	1	1	Q9BQG0	Q9BQG0 [5-30]	Q9BQG0 1xPhospho [S11(100)]	1	2793.30257	High	High	0.0001076	0.001426	3.12
False	High	[R].DNYVPEVSALDQEIIEVDPDTK.[E]		0.00314022	0.000125275	1	1	1	P08708	P08708 [82-103]		0	2489.19297	High	High	0.0001076	0.001619	1.79
False	High	[K].DNVAGVTLPVFEHYHEGTDSYELTGLAR.[G]	1xPhospho [T/S/Y]	2.15027e-07	0.000125275	1	1	2	Q9Y5K8	Q9Y5K8 [99-126]		0	3170.44665	High	High	0.0001076	6.107e-08	4.46
False	High	[R].ALGGQEESGSPR.[W]	1xPhospho [S10(100)]	0.00355549	0.000125275	1	1	1	Q96BV0	Q96BV0 [62-73]	Q96BV0 1xPhospho [S71(100)]	0	1267.53144	High	High	0.0001076	0.001845	2.57
False	High	[K].ALGKYGPADVEDTTGSGATDSKDDDDIDLFGSDDEEESEEAK.[R]	1xPhospho [S32(100)]	0.000202577	0.000125275	1	1	1	P24534	P24534 [75-116]	P24534 1xPhospho [S106(100)]	2	4473.82608	High	High	0.0001076	8.781e-05	3.43
False	High	[K].DNTRPGANSPEMWSEAIK.[I]	1xPhospho [S9(100)]	0.00307922	0.000125275	1	1	1	Q92499	Q92499 [473-490]	Q92499 1xPhospho [S481(100)]	0	2082.89505	High	High	0.0001076	0.00158	1.59
False	High	[R].DQGGFGDRNEYGSR.[I]	1xPhospho [Y11(99.5)]	0.000168563	0.000125275	1	1	1	Q92945	Q92945 [307-320]	Q92945 1xPhospho [Y317(99.5)]	1	1637.634	High	High	0.0001076	7.225e-05	2.25
False	High	[K].ALEVAEYLTPVLKESK.[F]	1xPhospho [Y7(100)]	4.56589e-08	0.000125275	1	1	4	Q9NT62	Q9NT62 [12-27]	Q9NT62 1xPhospho [Y18(100)]	1	1869.96092	High	High	0.0001076	1.181e-08	2.25
False	High	[R].DLYVTATHSVHEEK.[M]	1xPhospho [Y3(100)]	2.72364e-07	0.000125275	1	1	1	Q9NXZ1	Q9NXZ1 [667-680]	Q9NXZ1 1xPhospho [Y669(100)]	0	1708.75781	High	High	0.0001076	7.849e-08	3.04
False	High	[R].DIYDLKDQIQDVEGR.[Y]	1xPhospho [Y3(100)]	7.37376e-08	0.000125275	1	1	1	Q9Y608	Q9Y608 [346-360]	Q9Y608 1xPhospho [Y348(100)]	1	1886.85316	High	High	0.0001076	1.96e-08	2.47
False	High	[R].DILSFDKIKEQR.[E]	1xPhospho [S4(100)]	0.00147898	0.000125275	1	1	1	Q14151	Q14151 [610-621]	Q14151 1xPhospho [S613(100)]	2	1571.7829	High	High	0.0001076	0.0007259	2.39
False	High	[K].DLLHPSPEEEKRK.[H]	1xPhospho [S6(100)]	0.000149776	0.000125275	1	1	2	P42677	P42677 [6-18]	P42677 1xPhospho [S11(100)]	2	1657.79453	High	High	0.0001076	6.39e-05	2.57
False	High	[K].DLLHPSPEEEKR.[K]	1xPhospho [S6(100)]	0.000772736	0.000125275	1	1	1	P42677	P42677 [6-17]	P42677 1xPhospho [S11(100)]	1	1529.69956	High	High	0.0001076	0.000365	2.5
False	High	[K].AIIEKEYQPHVIVSTTGPNPFTTLTDR.[E]	1xPhospho [Y7(100)]	2.82243e-12	0.000125275	1	1	2	P35611	P35611 [544-570]	P35611 1xPhospho [Y550(100)]	1	3107.54491	High	High	0.0001076	4.01e-13	4.73
False	High	[R].DLIHDQDEDEEEEEGQRFYAGGSER.[S]	1xPhospho [Y19(100)]	4.3698e-07	0.000125275	1	1	2	Q9UNZ2	Q9UNZ2 [77-101]	Q9UNZ2 1xPhospho [Y95(100)]	1	3033.20179	High	High	0.0001076	1.301e-07	3.9
False	High	[K].DLLEVADVLEK.[A]		4.16324e-05	0.000125275	1	1	1	Q9HAV7	Q9HAV7 [110-120]		0	1243.67801	High	High	0.0001076	1.645e-05	2.05
False	High	[K].DIKPQLELIEDEEKLKETEPVEAYVIQK.[E]	1xPhospho [Y24(100)]	4.99332e-06	0.000125275	1	1	1	P46821	P46821 [853-880]	P46821 1xPhospho [Y876(100)]	2	3406.72808	High	High	0.0001076	1.726e-06	3.07
False	High	[K].DIKEESDEEEEDDEESGRLR.[F]	1xPhospho [S6(100)]	2.31132e-07	0.000125275	1	1	4	Q96EV2	Q96EV2 [200-219]	Q96EV2 1xPhospho [S205(100)]	2	2488.98352	High	High	0.0001076	6.624e-08	3.35
False	High	[K].DIKEESDEEEEDDEESGR.[L]	1xPhospho [S6(100)]	1.33747e-08	0.000125275	1	1	2	Q96EV2	Q96EV2 [200-217]	Q96EV2 1xPhospho [S205(100)]	1	2219.79835	High	High	0.0001076	3.214e-09	3.3
False	High	[K].AIIEKEYQPHVIVSTTGPNPFTTLTDRELEEYR.[R]	1xPhospho [Y7(100)]	5.34518e-08	0.000125275	1	1	1	P35611	P35611 [544-576]	P35611 1xPhospho [Y550(100)]	2	3926.92119	High	High	0.0001076	1.4e-08	5.8
False	High	[R].DLHILPPPLIPTPPPDDPR.[L]	1xPhospho [T12(100)]	0.000261683	0.000125275	1	1	1	Q9NRS6	Q9NRS6 [137-155]	Q9NRS6 1xPhospho [T148(100)]	0	2180.11513	High	High	0.0001076	0.0001151	2.14
False	High	[K].DLGHPVEEEDELESGDQEDEDDESEDPGKDLDHI.[-]	1xPhospho [S14(100)]	3.44989e-07	0.000125275	1	1	1	O60763	O60763 [929-962]	O60763 1xPhospho [S942(100)]	1	3916.52	High	High	0.0001076	1.015e-07	4.83
False	High	[R].AILGSYDSELTPAEYSPQLTR.[R]	1xPhospho [S16(100)]	0.000139341	0.000125275	1	1	1	Q9Y6D9	Q9Y6D9 [413-433]	Q9Y6D9 1xPhospho [S428(100)]	0	2391.11156	High	High	0.0001076	5.922e-05	2.53
False	High	[R].DLFNGLDSEEEKDGEEKVHPSNSEVWPHSTER.[K]	1xPhospho [S8(98.7)]	0.000229487	0.000125275	1	1	1	Q96S90	Q96S90 [92-123]	Q96S90 1xPhospho [S99(98.7)]	2	3776.6348	High	High	0.0001076	0.0001008	3.56
False	High	[K].DLFDLNSSEEDDTEGFSER.[G]	2xPhospho [S7(100); S8(100)]	8.65015e-07	0.000125275	1	1	5	Q9Y3T9	Q9Y3T9 [666-684]	Q9Y3T9 2xPhospho [S672(100); S673(100)]	0	2364.84287	High	High	0.0001076	2.693e-07	3.27
False	High	[K].DLFDLNSSEEDDTEGFSER.[G]	1xPhospho [S7(99.5)]	8.33317e-06	0.000125275	1	1	2	Q9Y3T9	Q9Y3T9 [666-684]	Q9Y3T9 1xPhospho [S672(99.5)]	0	2284.87654	High	High	0.0001076	2.974e-06	2.11
False	High	[R].DLESLREYVESQLQR.[T]		0.000196036	0.000125275	1	1	1	Q8NBS9	Q8NBS9 [282-296]		1	1864.93993	High	High	0.0001076	8.493e-05	2.2
False	High	[R].DIEQVPQQPTYVQALFDFDPQEDGELGFRR.[G]	1xPhospho [T/Y]	1.30231e-05	0.000125275	1	1	1	P62993	P62993 [150-179]		1	3617.65843	High	High	0.0001076	4.769e-06	3.89
False	High	[R].DIEQVPQQPTYVQALFDFDPQEDGELGFR.[R]	1xPhospho [T/Y]	0.000959481	0.000125275	1	1	1	P62993	P62993 [150-178]		0	3461.55732	High	High	0.0001076	0.0004607	2.21
False	High	[R].DIEISTEEEKDTGDLKDSSLLK.[T]	2xPhospho [S5(100); T6(100)]	0.000762664	0.000125275	1	1	1	Q4G0J3	Q4G0J3 [333-354]	Q4G0J3 2xPhospho [S337(100); T338(100)]	2	2625.14676	High	High	0.0001076	0.0003588	2.09
False	High	[R].DIEEVSQGLLSLLGANR.[A]		1.27165e-07	0.000125275	1	1	1	Q8NBT2	Q8NBT2 [6-22]		0	1813.96542	High	High	0.0001076	3.511e-08	1.84
False	High	[K].ALLQSSASRKTQK.[K]	1xPhospho [T11(100)]	0.000225012	0.000125275	1	1	1	Q9UQ80	Q9UQ80 [356-368]	Q9UQ80 1xPhospho [T366(100)]	2	1497.77848	High	High	0.0001076	9.81e-05	2.88
False	High	[K].DLDRPESQSPKRPPEDFETPSGERPR.[R]	1xPhospho [S9(100)]	0.000946978	0.000125275	1	1	1	Q8WUA4	Q8WUA4 [159-184]	Q8WUA4 1xPhospho [S167(100)]	1	3102.42765	High	High	0.0001076	0.0004539	2.89
False	High	[R].DIISIAEDEDLR.[V]		0.00669321	0.000125275	1	1	1	P12956	P12956 [219-230]		0	1388.69036	High	High	0.0001076	0.003625	1.42
False	High	[K].DLLVGPGVELLLTPREPALPLEPDSGGNTSPGVTANGEAR.[T]	1xPhospho [S30(100)]	0.000143991	0.000125275	1	1	1	Q92974	Q92974 [667-706]	Q92974 1xPhospho [S696(100)]	1	4089.05399	High	High	0.0001076	6.12e-05	3.84
False	High	[K].DLLVGPGVELLLTPREPALPLEPDSGGNTSPGVTANGEAR.[T]	2xPhospho [T29(100); S30(100)]	0.00932082	0.000125275	1	1	1	Q92974	Q92974 [667-706]	Q92974 2xPhospho [T695(100); S696(100)]	1	4169.02033	High	High	0.0001076	0.005145	2.89
False	High	[R].DINRTYVISASRK.[T]	1xPhospho [Y6(99.5)]	1.13457e-05	0.000125275	1	1	1	Q15058	Q15058 [62-74]	Q15058 1xPhospho [Y67(99.5)]	2	1602.79995	High	High	0.0001076	4.14e-06	3.45
False	High	[R].DLYATITHSVREEK.[M]	1xPhospho [Y3(100)]	1.73853e-05	0.000125275	1	1	1	Q9NXZ1	Q9NXZ1 [479-492]	Q9NXZ1 1xPhospho [Y481(100)]	1	1741.81566	High	High	0.0001076	6.496e-06	2.42
False	High	[R].DLYATITHSVR.[E]	1xPhospho [Y3(100)]	3.20951e-07	0.000125275	1	1	2	Q9NXZ1	Q9NXZ1 [479-489]	Q9NXZ1 1xPhospho [Y481(100)]	0	1355.63551	High	High	0.0001076	9.399e-08	2.66
False	High	[R].AIGSVPERSPAGVDLSLTGLPPPVSR.[R]	1xPhospho [S4(100)]	0.00145972	0.000125275	1	1	1	Q9UPN4	Q9UPN4 [6-31]	Q9UPN4 1xPhospho [S9(100)]	1	2652.37566	High	High	0.0001076	0.0007186	2.54
False	High	[K].DITSDTSGDFR.[N]		0.00147898	0.000125275	1	1	1	P04083	P04083 [167-177]		0	1213.53314	High	High	0.0001076	0.0007295	1.44
False	High	[R].DLTHSDSESSLHMSDR.[Q]	1xOxidation [M13]; 2xPhospho [T3(99.4); S]	0.000375455	0.000125275	1	1	1	Q13586	Q13586 [515-530]	Q13586 2xPhospho [T517(99.4); S]	0	1992.70421	High	High	0.0001076	0.0001695	2.69
False	High	[R].DLSTPGLEKDSGGKTPGDFSYAYQKPEETTR.[S]	2xPhospho [Y23(100); S/Y/T]	6.35332e-07	0.000125275	1	1	1	P46821	P46821 [1850-1880]	P46821 2xPhospho [Y1872(100); S/Y/T]	2	3534.53495	High	High	0.0001076	1.94e-07	3.86
False	High	[R].DLSTPGLEKDSGGKTPGDFSYAYQKPEETTR.[S]	1xPhospho [S/Y/T]	0.000898571	0.000125275	1	1	1	P46821	P46821 [1850-1880]		2	3454.56861	High	High	0.0001076	0.0004272	3.62
False	High	[K].DLSLEEIQKKLEAAEER.[R]		7.34335e-10	0.000125275	1	2	1	P16949	P16949 [44-60]		2	2001.04988	High	High	0.0001076	1.478e-10	4.78
False	High	[K].DLSLEEIQKK.[L]	1xPhospho [S3(100)]	0.0016105	0.000125275	1	2	2	P16949	P16949 [44-53]	P16949 1xPhospho [S46(100)]	1	1282.62902	High	High	0.0001076	0.0007967	2.25
False	High	[K].ALKGLGSSPDLELLLR.[S]	1xPhospho [S7(99.5)]	0.00591459	0.000125275	1	1	2	Q9NQQ7	Q9NQQ7 [329-344]	Q9NQQ7 1xPhospho [S335(99.5)]	1	1761.95103	High	High	0.0001076	0.003175	1.65
False	High	[K].DLSLEEIQK.[K]	1xPhospho [S3(100)]	0.00124723	0.000125275	1	2	1	P16949	P16949 [44-52]	P16949 1xPhospho [S46(100)]	0	1154.53406	High	High	0.0001076	0.0006049	1.99
False	High	[R].DLYEDELVPLFEK.[A]		7.40427e-06	0.000125275	1	1	1	O43390	O43390 [175-187]		0	1609.79958	High	High	0.0001076	2.631e-06	1.71
False	High	[K].DISGPSPSK.[K]	1xPhospho [S6(100)]	0.00335238	0.000125275	1	1	1	Q96GX9	Q96GX9 [82-90]	Q96GX9 1xPhospho [S87(100)]	0	967.41322	High	High	0.0001076	0.001734	2.02
False	High	[R].DLSAAGIGLLAAATQSLSMPASLGR.[M]		2.85174e-07	0.000125275	1	1	1	P43243	P43243 [20-44]		0	2371.26497	High	High	0.0001076	8.286e-08	3.24
False	High	[K].DLRSPLTATPTFVTDSESTR.[S]	1xPhospho [S4(100)]	9.99443e-07	0.000125275	1	1	1	P13056	P13056 [212-231]	P13056 1xPhospho [S215(100)]	1	2274.06495	High	High	0.0001076	3.127e-07	4.81
False	High	[K].ALKIYLDGAPNKDLTQD.[-]	1xPhospho [Y5(100)]	4.92999e-09	0.000125275	1	1	2	Q96K76	Q96K76 [1359-1375]	Q96K76 1xPhospho [Y1363(100)]	2	1954.95215	High	High	0.0001076	1.114e-09	3.25
False	High	[K].ALKVLDNYLTSPLPEEVDETSAEDEGVSQR.[K]		1.23567e-05	0.000125275	1	1	1	O00299	O00299 [136-165]		1	3304.6067	High	High	0.0001076	4.527e-06	2.2
False	High	[R].DLQYITVSK.[E]	1xPhospho [Y4(100)]	0.000788094	0.000125275	1	1	2	P55196	P55196 [1494-1502]	P55196 1xPhospho [Y1497(100)]	0	1146.54423	High	High	0.0001076	0.0003714	1.87
False	High	[R].DLQSPDFTTGFHSDKIEAK.[V]	1xPhospho [S4(100)]	8.88035e-07	0.000125275	1	1	1	Q9P2D0	Q9P2D0 [1042-1060]	Q9P2D0 1xPhospho [S1045(100)]	1	2215.99072	High	High	0.0001076	2.754e-07	2.98
False	High	[K].ALKVLDNYLTSPLPEEVDETSAEDEGVSQR.[K]	1xPhospho [T/S/Y]	0.00572507	0.000125275	1	1	1	O00299	O00299 [136-165]		1	3384.57303	High	High	0.0001076	0.003069	2.4
False	High	[K].DLQQSIAREPSAPSIPTPAYQSSPAGGHAPTPPTPAPR.[T]	1xPhospho [Y/S/T]	7.3255e-08	0.000125275	1	1	1	Q8WUM4	Q8WUM4 [708-745]		1	3927.90252	High	High	0.0001076	1.953e-08	4.57
False	High	[R].DLPTIPGVTSPSSDEPPMEASQSHLR.[N]	1xPhospho [T4(99.9)]	0.00163175	0.000125275	1	1	1	Q13541	Q13541 [74-99]	Q13541 1xPhospho [T77(99.9)]	0	2828.28083	High	High	0.0001076	0.0008063	1.9
False	High	[R].DLPDGPDAPADRQQYLRQEVLR.[R]	1xPhospho [Y15(100)]	0.000205255	0.000125275	1	1	1	O95721	O95721 [30-51]	O95721 1xPhospho [Y44(100)]	2	2632.25152	High	High	0.0001076	8.948e-05	3.29
False	High	[K].DINTFVGTPVEKLDLLGNLPGSK.[R]	1xPhospho [T8(100)]	0.00273721	0.000125275	1	1	1	P46013	P46013 [1916-1938]	P46013 1xPhospho [T1923(100)]	1	2507.2793	High	High	0.0001076	0.001398	2.24
False	High	[R].DISEASVFDAYVLPK.[L]	1xPhospho [S3(100)]	2.54431e-05	0.000125275	1	1	1	P62854	P62854 [52-66]	P62854 1xPhospho [S54(100)]	0	1733.80336	High	High	0.0001076	9.702e-06	3.31
False	High	[R].DQYATVNHHVHEAR.[M]	1xPhospho [Y3(100)]	3.74954e-08	0.000125275	1	1	3	Q9NXZ1	Q9NXZ1 [432-445]	Q9NXZ1 1xPhospho [Y434(100)]	0	1756.75512	High	High	0.0001076	9.589e-09	3.03
False	High	[R].DRDVYLVIEDLK.[Q]	1xPhospho [Y5(100)]	2.0087e-05	0.000125275	1	1	1	Q96CS2	Q96CS2 [48-59]	Q96CS2 1xPhospho [Y52(100)]	1	1557.75602	High	High	0.0001076	7.585e-06	2.26
False	High	[R].DRDYSDHPSGGSYR.[D]	1xPhospho [S5(100)]	3.77424e-08	0.000125275	2	2	1	P38159; Q96E39	P38159 [269-282]; Q96E39 [269-282]	P38159 1xPhospho [S273(100)]; Q96E39 1xPhospho [S273(100)]	1	1691.64457	High	High	0.0001076	9.644e-09	3.65
False	High	[R].DYDRYYER.[N]	1xPhospho [Y6(100)]	0.00950376	0.000125275	1	1	1	Q9P2N5	Q9P2N5 [145-152]	Q9P2N5 1xPhospho [Y150(100)]	1	1259.47286	High	High	0.0001076	0.005272	1.62
False	High	[R].DYDEEEQGYDSEKEKK.[E]	1xPhospho [S11(100)]	0.00061018	0.000125275	1	1	1	Q05519	Q05519 [424-439]	Q05519 1xPhospho [S434(100)]	2	2071.80158	High	High	0.0001076	0.0002833	2.04
False	High	[R].DYDDMSPR.[R]	1xOxidation [M5]; 1xPhospho [S6(100)]	0.00335238	0.000125275	1	1	2	P61978	P61978 [279-286]	P61978 1xPhospho [S284(100)]	0	1094.34963	High	High	0.0001076	0.001731	1.75
False	High	[R].DYAPPPRDYTYR.[D]	1xPhospho [Y2(100)]	0.00752414	0.000125275	2	2	1	P38159; Q96E39	P38159 [233-244]; Q96E39 [233-244]	P38159 1xPhospho [Y234(100)]; Q96E39 1xPhospho [Y234(100)]	1	1593.67335	High	High	0.0001076	0.004089	1.11
False	High	[R].DWRGPPNSPDLK.[L]	1xPhospho [S8(100)]	0.000517863	0.000125275	1	1	1	Q6ZSZ5	Q6ZSZ5 [941-952]	Q6ZSZ5 1xPhospho [S948(100)]	1	1461.65222	High	High	0.0001076	0.0002393	2.69
False	High	[R].DVYLSPRDDGYSTK.[D]	1xPhospho [Y3(100)]	0.00224925	0.000125275	2	2	1	P38159; Q96E39	P38159 [204-217]; Q96E39 [204-217]	P38159 1xPhospho [Y206(100)]; Q96E39 1xPhospho [Y206(100)]	1	1695.72617	High	High	0.0001076	0.001133	2.11
False	High	[R].AIDALREFNEEGALSVLQQFK.[E]		3.08553e-07	0.000125275	1	1	1	O43390	O43390 [64-84]		1	2378.23505	High	High	0.0001076	8.994e-08	3.67
False	High	[K].DVTPPPETEVVLIK.[N]	1xPhospho [T3(100)]	0.00184805	0.000125275	1	1	1	P27816	P27816 [519-532]	P27816 1xPhospho [T521(100)]	0	1616.81828	High	High	0.0001076	0.0009224	1.97
False	High	[R].DVTNFTVGGFAPMSPR.[I]	1xOxidation [M13]; 1xPhospho [S14(100)]	0.00022354	0.000125275	1	1	2	O00267	O00267 [653-668]	O00267 1xPhospho [S666(100)]	0	1791.77716	High	High	0.0001076	9.754e-05	2.78
False	High	[R].DVTNFTVGGFAPMSPR.[I]	1xPhospho [S14(100)]	2.0087e-05	0.000125275	1	1	1	O00267	O00267 [653-668]	O00267 1xPhospho [S666(100)]	0	1775.78225	High	High	0.0001076	7.553e-06	4.07
False	High	[R].DVSGSWERDQQVEAAQR.[A]	1xPhospho [S3(100)]	0.000111465	0.000125275	1	1	1	Q86VR2	Q86VR2 [24-40]	Q86VR2 1xPhospho [S26(100)]	1	2040.87709	High	High	0.0001076	4.669e-05	2.79
False	High	[R].DVRDTVLEPYADPYYDYEIER.[F]	1xPhospho [Y17(100)]	0.000126273	0.000125275	1	1	1	Q86VM9	Q86VM9 [358-378]	Q86VM9 1xPhospho [Y374(100)]	1	2701.17053	High	High	0.0001076	5.339e-05	2.38
False	High	[R].DVPPDILLDSPER.[K]	1xPhospho [S10(100)]	6.67935e-05	0.000125275	1	1	1	Q6KC79	Q6KC79 [309-321]	Q6KC79 1xPhospho [S318(100)]	0	1545.71963	High	High	0.0001076	2.713e-05	2.46
False	High	[K].ALDSNSLENDDLSAPGREPGHFNPESR.[E]	1xPhospho [S6(100)]	7.45305e-06	0.000125275	1	1	1	Q32MZ4	Q32MZ4 [763-789]	Q32MZ4 1xPhospho [S768(100)]	1	3004.30686	High	High	0.0001076	2.647e-06	3.79
False	High	[R].DVMASAALAAEPSPLPGSLIR.[G]	1xOxidation [M3]; 1xPhospho [S13(100)]	0.000472406	0.000125275	1	1	3	Q8NDD1	Q8NDD1 [61-81]	Q8NDD1 1xPhospho [S73(100)]	0	2162.0563	High	High	0.0001076	0.0002165	3.2
False	High	[R].DVMASAALAAEPSPLPGSLIR.[G]	1xPhospho [S13(100)]	2.52766e-05	0.000125275	1	1	1	Q8NDD1	Q8NDD1 [61-81]	Q8NDD1 1xPhospho [S73(100)]	0	2146.06138	High	High	0.0001076	9.665e-06	3.12
False	High	[K].DVFANYLTSNFQAPGVK.[S]	1xPhospho [Y6(100)]	0.000439505	0.000125275	1	1	1	Q6NZY4	Q6NZY4 [397-413]	Q6NZY4 1xPhospho [Y402(100)]	0	1950.89972	High	High	0.0001076	0.0002001	1.87
False	High	[R].DVDEEKELLDFVPKLDQVVESPAIPR.[I]	1xPhospho [S21(100)]	1.0081e-05	0.000125275	1	1	3	P16157	P16157 [836-861]	P16157 1xPhospho [S856(100)]	2	3060.51769	High	High	0.0001076	3.632e-06	2.4
False	High	[R].DVDDGSGSPHSPHQLSSK.[S]	2xPhospho [S6(99.9); S8(98.3)]	0.00742699	0.000125275	1	1	1	Q9H4A3	Q9H4A3 [2022-2039]	Q9H4A3 2xPhospho [S2027(99.9); S2029(98.3)]	0	2009.76377	High	High	0.0001076	0.004036	2.03
False	High	[R].DVAGATWGNGSGEEEEEEDGPAVLVEQQTDSAMEPTGPTQER.[Y]	1xOxidation [M33]; 1xPhospho [T29(100)]	0.000124626	0.000125275	1	1	1	P36915	P36915 [314-355]	P36915 1xPhospho [T342(100)]	0	4498.86243	High	High	0.0001076	5.273e-05	3.72
False	High	[R].DTYVSSFPRAPSTSDSVR.[L]	1xPhospho [T2(100)]	1.91847e-05	0.000125275	1	1	2	P23193	P23193 [124-141]	P23193 1xPhospho [T125(100)]	1	2051.90699	High	High	0.0001076	7.207e-06	2.45
False	High	[R].ALDVIQAGKEYVEHTVKER.[K]		1.38211e-08	0.000125275	1	1	1	O75937	O75937 [119-137]		2	2185.16116	High	High	0.0001076	3.312e-09	3.1
False	High	[R].DTRDYAPPPR.[D]	1xPhospho [Y5(100)]	0.000560289	0.000125275	2	2	1	P38159; Q96E39	P38159 [230-239]; Q96E39 [230-239]	P38159 1xPhospho [Y234(100)]; Q96E39 1xPhospho [Y234(100)]	1	1267.54669	High	High	0.0001076	0.0002589	2.04
False	High	[K].DYDTLSK.[C]	1xPhospho [Y/T/S]	0.00170833	0.000125275	1	1	1	Q9UHR4	Q9UHR4 [273-279]		0	921.36012	High	High	0.0001076	0.0008451	1.18
False	High	[R].DYEPPSPSPAPGAPPPPPQR.[N]	1xPhospho [Y2(100)]	4.1735e-07	0.000125275	1	1	4	P55196	P55196 [1691-1710]	P55196 1xPhospho [Y1692(100)]	0	2133.96411	High	High	0.0001076	1.24e-07	2.37
False	High	[R].DYEPPSPSPAPGAPPPPPQR.[N]	2xPhospho [Y2(100); S]	0.00016746	0.000125275	1	1	1	P55196	P55196 [1691-1710]	P55196 2xPhospho [Y1692(100); S]	0	2213.93044	High	High	0.0001076	7.201e-05	3.07
False	High	[R].DYFEEYGKIDTIEIITDR.[Q]		2.59492e-05	0.000125275	1	1	1	P22626	P22626 [130-147]		1	2220.07067	High	High	0.0001076	9.904e-06	1.91
False	High	[K].ALAEEASEEELPSDVDLNDPYFAEEVK.[Q]	2xPhospho [S7(100); S13(100)]	1.18794e-05	0.000125275	1	1	1	Q9H501	Q9H501 [651-677]	Q9H501 2xPhospho [S657(100); S663(100)]	0	3169.30617	High	High	0.0001076	4.342e-06	3.2
False	High	[R].EAARSPDKPGGSPSASR.[R]	1xPhospho [S5(100)]	4.00242e-05	0.000125275	1	1	1	Q9Y3T9	Q9Y3T9 [45-61]	Q9Y3T9 1xPhospho [S49(100)]	1	1749.79157	High	High	0.0001076	1.575e-05	2.04
False	High	[R].EAANEAGDSSQDEAEDDVKQITVR.[F]	2xPhospho [S9(100); S10(100)]	1.84125e-09	0.000125275	1	1	1	Q9NVU0	Q9NVU0 [153-176]	Q9NVU0 2xPhospho [S161(100); S162(100)]	1	2737.08735	High	High	0.0001076	3.917e-10	4.61
False	High	[R].EAANEAGDSSQDEAEDDVKQITVR.[F]	1xPhospho [S10(99.1)]	1.4985e-07	0.000125275	1	1	1	Q9NVU0	Q9NVU0 [153-176]	Q9NVU0 1xPhospho [S162(99.1)]	1	2657.12102	High	High	0.0001076	4.18e-08	3.68
False	High	[R].EAANEAGDSSQDEAEDDVK.[Q]	1xPhospho [S9(99.5)]	8.04742e-07	0.000125275	1	1	1	Q9NVU0	Q9NVU0 [153-171]	Q9NVU0 1xPhospho [S161(99.5)]	0	2059.76117	High	High	0.0001076	2.487e-07	3.04
False	High	[R].EAALPPVSPLKAALSEEELEKK.[S]	2xPhospho [S8(100); S15(100)]	0.002514	0.000125275	1	1	1	Q04637	Q04637 [1224-1245]	Q04637 2xPhospho [S1231(100); S1238(100)]	2	2509.22383	High	High	0.0001076	0.001282	2.73
False	High	[R].EAALPPVSPLKAALSEEELEKK.[S]	1xPhospho [S8(100)]	6.37933e-05	0.000125275	1	1	1	Q04637	Q04637 [1224-1245]	Q04637 1xPhospho [S1231(100)]	2	2429.2575	High	High	0.0001076	2.586e-05	2.48
False	High	[K].ALAEEASEEELPSDVDLNDPYFAEEVKQIGINK.[K]	2xPhospho [S7(100); S13(100)]	0.00144071	0.000125275	1	1	1	Q9H501	Q9H501 [651-683]	Q9H501 2xPhospho [S657(100); S663(100)]	1	3822.69223	High	High	0.0001076	0.0007074	3.01
False	High	[R].EAALPPVSPLKAALSEEELEK.[K]	1xPhospho [S8(100)]	0.00526003	0.000125275	1	1	1	Q04637	Q04637 [1224-1244]	Q04637 1xPhospho [S1231(100)]	1	2301.16254	High	High	0.0001076	0.002802	1.97
False	High	[K].EAAGKSSGPTSLFAVTVAPPGAR.[Q]	1xPhospho [S/T]	0.000181186	0.000125275	1	1	1	Q00839	Q00839 [182-204]		1	2251.11184	High	High	0.0001076	7.823e-05	3.29
False	High	[R].EAAFSPGQQDWSR.[D]	1xPhospho [S5(100)]	0.00207928	0.000125275	1	1	1	Q9C0C2	Q9C0C2 [1099-1111]	Q9C0C2 1xPhospho [S1103(100)]	0	1558.63221	High	High	0.0001076	0.001042	1.39
False	High	[K].ALEAELDAQHLSETFDNIDNLSPK.[A]	1xPhospho [S22(100)]	0.000524704	0.000125275	1	1	1	P25054	P25054 [759-782]	P25054 1xPhospho [S780(100)]	0	2750.25566	High	High	0.0001076	0.0002412	3.09
False	High	[R].EAAAAAAAAVAAAAAAAAAAEPYPVSGAK.[R]	1xPhospho [Y23(100)]	8.71033e-10	0.000125275	1	1	1	Q6P6C2	Q6P6C2 [29-57]	Q6P6C2 1xPhospho [Y51(100)]	0	2534.22866	High	High	0.0001076	1.765e-10	3.06
False	High	[R].DYYDRMYSYPARVPPPPPIAR.[A]		0.00458676	0.000125275	1	1	1	P07910	P07910 [131-151]		2	2524.24418	High	High	0.0001076	0.002418	2.47
False	High	[R].DYVAPTANLDQK.[D]	1xPhospho [Y2(100)]	3.15987e-05	0.000125275	1	1	1	Q7KZF4	Q7KZF4 [328-339]	Q7KZF4 1xPhospho [Y329(100)]	0	1414.625	High	High	0.0001076	1.228e-05	1.54
False	High	[R].DYTYEELLNR.[V]		0.000251577	0.000125275	1	1	1	P20042	P20042 [173-182]		0	1315.61647	High	High	0.0001076	0.0001111	2.01
False	High	[K].DYSSGFGGKYGVQADRVDK.[S]	1xPhospho [Y2(100)]	0.00382043	0.000125275	1	1	1	Q14247	Q14247 [153-171]	Q14247 1xPhospho [Y154(100)]	2	2128.93354	High	High	0.0001076	0.001997	1.86
False	High	[K].DYSSGFGGK.[Y]	1xPhospho [Y2(100)]	0.000349303	0.000125275	1	1	1	Q14247	Q14247 [153-161]	Q14247 1xPhospho [Y154(100)]	0	997.36627	High	High	0.0001076	0.0001574	1.65
False	High	[K].ALAEEASEEELPSDVDLNDPYFAEEVKQIGINKK.[S]	1xPhospho [S7(100)]	1.14763e-09	0.000125275	1	1	2	Q9H501	Q9H501 [651-684]	Q9H501 1xPhospho [S657(100)]	2	3870.82087	High	High	0.0001076	2.358e-10	4.22
False	High	[K].ALAILSQPTPSLVVDHER.[L]	1xPhospho [T9(100)]	6.54908e-05	0.000125275	1	1	1	Q6PL18	Q6PL18 [1315-1332]	Q6PL18 1xPhospho [T1323(100)]	0	2026.03688	High	High	0.0001076	2.663e-05	2.49
False	High	[R].DYNPYNYSDSISPFNK.[S]	1xPhospho [Y5(99.4)]	0.000514476	0.000125275	1	1	1	O75122	O75122 [1018-1033]	O75122 1xPhospho [Y1022(99.4)]	0	2003.80588	High	High	0.0001076	0.0002377	1.77
False	High	[R].DYKVDQEIINIMQDR.[L]		0.00595323	0.000125275	1	1	1	O96000	O96000 [89-103]		1	1879.92184	High	High	0.0001076	0.003203	2.18
False	High	[K].DYKTGFGGK.[F]	1xPhospho [Y2(100)]	0.00353233	0.000125275	1	1	1	Q14247	Q14247 [264-272]	Q14247 1xPhospho [Y265(100)]	1	1052.44485	High	High	0.0001076	0.001828	1.34
False	High	[R].DYFEQYGKIEVIEIMTDR.[G]		2.52766e-05	0.000125275	1	2	1	P09651	P09651 [123-140]		1	2249.07946	High	High	0.0001076	9.668e-06	2.91
False	High	[R].DYYDRMYSYPARVPPPPPIAR.[A]	2xPhospho [Y/S]	9.50257e-06	0.000125275	1	1	1	P07910	P07910 [131-151]		2	2684.17684	High	High	0.0001076	3.411e-06	2.48
False	High	[R].ALEAELQLAAEAPGPPSPMASATER.[L]	1xPhospho [S17(100)]	0.00168609	0.000125275	1	1	1	Q02833	Q02833 [216-240]	Q02833 1xPhospho [S232(100)]	0	2587.21096	High	High	0.0001076	0.0008357	3.09
False	High	[K].DTLQTVSSSPVTEISR.[E]	1xPhospho [S9(99.5)]	0.00565096	0.000125275	1	1	1	Q5T3J3	Q5T3J3 [394-409]	Q5T3J3 1xPhospho [S402(99.5)]	0	1799.84226	High	High	0.0001076	0.003016	2.01
False	High	[K].DTHEDHDTSTENTDESNHDPQFEPIVSLPEQEIK.[T]	2xPhospho [T/S]	0.000335815	0.000125275	1	1	1	P43487	P43487 [6-39]		0	4093.64959	High	High	0.0001076	0.0001511	2.37
False	High	[R].DSAYQSITHYRPVSASR.[S]	1xPhospho [S2(100)]	1.20908e-06	0.000125275	1	1	3	P50402	P50402 [158-174]	P50402 1xPhospho [S159(100)]	0	2017.91274	High	High	0.0001076	3.834e-07	3.48
False	High	[R].DSALQDTDDSDDDPVLIPGAR.[Y]	1xPhospho [S2(98.2)]	0.00193476	0.000125275	1	1	1	Q58WW2	Q58WW2 [648-668]	Q58WW2 1xPhospho [S649(98.2)]	0	2294.96602	High	High	0.0001076	0.0009654	2.02
False	High	[R].DSAIPVESDTDDEGAPR.[I]	1xPhospho [T10(100)]	5.66825e-05	0.000125275	1	1	1	Q96D46	Q96D46 [461-477]	Q96D46 1xPhospho [T470(100)]	0	1853.74367	High	High	0.0001076	2.282e-05	2.64
False	High	[R].DSALAEAPEGLSPAPPAR.[S]	1xPhospho [S12(100)]	1.02816e-05	0.000125275	1	1	3	Q9H9J4	Q9H9J4 [845-862]	Q9H9J4 1xPhospho [S856(100)]	0	1828.84768	High	High	0.0001076	3.724e-06	3.96
False	High	[R].DRYNSDNDRSSR.[L]	1xPhospho [S5(100)]	0.00782318	0.000125275	1	1	1	Q96T37	Q96T37 [682-693]	Q96T37 1xPhospho [S686(100)]	2	1564.6136	High	High	0.0001076	0.004276	2.98
False	High	[R].AIEALKEFNEDGALAVLQQFKDSDLSHVQNK.[S]		8.88035e-07	0.000125275	1	1	1	O60506	O60506 [61-91]		2	3457.75979	High	High	0.0001076	2.756e-07	2.91
False	High	[R].DRTPPLLYR.[D]	1xPhospho [T3(100)]	0.00867926	0.000125275	1	1	2	Q96T37	Q96T37 [566-574]	Q96T37 1xPhospho [T568(100)]	1	1210.598	High	High	0.0001076	0.004768	1.55
False	High	[R].DRTPPHLLYSDRDR.[T]	1xPhospho [T3(100)]	0.00230893	0.000125275	1	1	1	Q8NDT2	Q8NDT2 [530-543]	Q8NDT2 1xPhospho [T532(100)]	2	1820.84394	High	High	0.0001076	0.001168	2.35
False	High	[R].DRSSPPPGYIPDELHQVAR.[N]	1xPhospho [S/Y]	2.0227e-08	0.000125275	1	1	3	Q9Y2U5	Q9Y2U5 [161-179]		1	2214.03392	High	High	0.0001076	4.978e-09	4.1
False	High	[K].ALEEALSIQTPPSSPPTAFGSPEGAGALLR.[K]	3xPhospho [S7(99.4); S21(100); S/T]	0.000230999	0.000125275	1	1	2	Q15025	Q15025 [422-451]	Q15025 3xPhospho [S428(99.4); S442(100); S/T]	0	3204.43028	High	High	0.0001076	0.0001015	2.9
False	High	[R].DRSPHRSSPSDTRPK.[C]	2xPhospho [S3(100); S/T]	0.00438193	0.000125275	1	1	3	Q8IWS0	Q8IWS0 [197-211]	Q8IWS0 2xPhospho [S199(100); S/T]	2	1882.79568	High	High	0.0001076	0.002304	4.28
False	High	[K].DSERDELYAQWGKGLAQSR.[Q]	1xPhospho [Y8(100)]	5.02621e-06	0.000125275	1	1	1	Q9BRD0	Q9BRD0 [487-505]	Q9BRD0 1xPhospho [Y494(100)]	2	2289.02956	High	High	0.0001076	1.736e-06	2.68
False	High	[K].AIEENNNFSK.[M]		0.00112302	0.000125275	1	1	2	P16949	P16949 [86-95]		0	1165.54839	High	High	0.0001076	0.000544	1.37
False	High	[R].DRPVGGSPGGPR.[L]	1xPhospho [S7(100)]	0.00061824	0.000125275	1	1	1	Q8NHG8	Q8NHG8 [129-140]	Q8NHG8 1xPhospho [S135(100)]	0	1231.55793	High	High	0.0001076	0.0002887	3.3
False	High	[R].DRPKSTLMNFSK.[V]	1xPhospho [S/T]	0.00752414	0.000125275	1	1	1	Q8WXE9	Q8WXE9 [277-288]		1	1503.70254	High	High	0.0001076	0.00409	1.93
False	High	[K].DRPAMQLYQPGAR.[S]	1xPhospho [Y8(100)]	0.000660163	0.000125275	1	1	1	Q9BZI7	Q9BZI7 [435-447]	Q9BZI7 1xPhospho [Y442(100)]	0	1582.71959	High	High	0.0001076	0.0003097	1.95
False	High	[K].DRMDKNASTFEDVTQVSSAYQK.[T]	1xPhospho [Y20(100)]	2.75394e-08	0.000125275	1	1	1	Q14247	Q14247 [315-336]	Q14247 1xPhospho [Y334(100)]	2	2600.13344	High	High	0.0001076	6.886e-09	3.97
False	High	[R].ALELEQER.[K]		0.00615024	0.000125275	1	1	1	P26038	P26038 [372-379]		0	987.51055	High	High	0.0001076	0.003314	1.56
False	High	[R].DRLGSYSGPTSVSR.[Q]	1xPhospho [S5(100)]	0.000324973	0.000125275	1	1	1	Q9BZ23	Q9BZ23 [185-198]	Q9BZ23 1xPhospho [S189(100)]	1	1561.70063	High	High	0.0001076	0.0001455	3.62
False	High	[R].DRIELLQDAEPLDFNAETFTDDPLESESGRYQPGGR.[Y]	1xPhospho [S/Y/T]	1.59689e-08	0.000125275	1	1	1	Q68DH5	Q68DH5 [647-682]		2	4160.87207	High	High	0.0001076	3.868e-09	5.21
False	High	[K].ALELPLAASSIPRPRTPSPESHRSPAEGSER.[L]	2xPhospho [S/T]	0.000507767	0.000125275	1	1	2	Q66K74	Q66K74 [623-653]		2	3455.64684	High	High	0.0001076	0.0002343	3.16
False	High	[R].ALEMAIEAGAEDVKETEDEEERNVFK.[F]		3.34537e-06	0.000125275	1	1	1	Q9BSH4	Q9BSH4 [206-231]		2	2952.37789	High	High	0.0001076	1.127e-06	2.67
False	High	[K].DRGLDSGAETEEEKDTWEEK.[K]	2xPhospho [S6(100); T10(100)]	1.18794e-05	0.000125275	1	1	1	P78559	P78559 [607-626]	P78559 2xPhospho [S612(100); T616(100)]	2	2483.94873	High	High	0.0001076	4.34e-06	4.49
False	High	[K].AIEPQKEEADENYNSVNTR.[M]	1xPhospho [Y13(100)]	1.01722e-07	0.000125275	1	1	2	Q12846	Q12846 [103-121]	Q12846 1xPhospho [Y115(100)]	1	2286.98743	High	High	0.0001076	2.76e-08	3.3
False	High	[K].ALELDSNNEK.[G]		5.13663e-05	0.000125275	1	1	1	Q02790	Q02790 [345-354]		0	1132.54806	High	High	0.0001076	2.057e-05	2.24
False	High	[K].ALAEEASEEELPSDVDLNDPYFAEEVK.[Q]	1xPhospho [S13(100)]	3.48828e-08	0.000125275	1	1	1	Q9H501	Q9H501 [651-677]	Q9H501 1xPhospho [S663(100)]	0	3089.33984	High	High	0.0001076	8.9e-09	3.09
False	High	[R].DSFSHSPGAVSSLK.[V]	1xPhospho [S6(100)]	1.93111e-05	0.000125275	1	1	1	Q9H6R7	Q9H6R7 [685-698]	Q9H6R7 1xPhospho [S690(100)]	0	1498.65736	High	High	0.0001076	7.276e-06	2.69
False	High	[K].DSGLYKDLLHK.[I]	1xPhospho [Y5(100)]	0.000219181	0.000125275	1	1	1	Q08357	Q08357 [350-360]	Q08357 1xPhospho [Y354(100)]	1	1368.65591	High	High	0.0001076	9.601e-05	1.59
False	High	[K].DTHEDHDTSTENTDESNHDPQFEPIVSLPEQEIK.[T]	1xPhospho [T/S]	7.34066e-07	0.000125275	1	1	1	P43487	P43487 [6-39]		0	4013.68326	High	High	0.0001076	2.25e-07	4.5
False	High	[K].DSYVGDEAQSK.[R]		8.9165e-05	0.000125275	1	6	1	P63267	P63267 [52-62]		0	1198.52224	High	High	0.0001076	3.689e-05	1.93
False	High	[R].DSYESYGNSR.[S]	1xPhospho [S5(99.5)]	0.00787415	0.000125275	2	2	1	P38159; Q96E39	P38159 [283-292]; Q96E39 [283-292]	P38159 1xPhospho [S287(99.5)]; Q96E39 1xPhospho [S287(99.5)]	0	1257.44195	High	High	0.0001076	0.004303	1.72
False	High	[K].DSSSWYQKLDTK.[D]	1xPhospho [Y6(99.5)]	6.01329e-05	0.000125275	1	1	1	Q01968	Q01968 [128-139]	Q01968 1xPhospho [Y133(99.5)]	1	1537.65703	High	High	0.0001076	2.429e-05	2.03
False	High	[R].DSSRLPSEGPRPAHVVVGDVLQAADVDKTVAGQDAVIVLLGTR.[N]		3.08665e-10	0.000125275	1	1	1	P30043	P30043 [36-78]		2	4408.3583	High	High	0.0001076	5.873e-11	5.49
False	High	[K].DSSLPGDLHVTSGPESPFNNIFNDVDKSEDLPSHQK.[I]	1xPhospho [S2(98.4)]	0.00166414	0.000125275	1	1	1	Q8IWU2	Q8IWU2 [615-650]	Q8IWU2 1xPhospho [S616(98.4)]	1	4002.80292	High	High	0.0001076	0.0008246	2.59
False	High	[R].DSSGNKIMHPVSGK.[H]	1xPhospho [S3(99.4)]	0.00326586	0.000125275	1	1	1	Q9BW91	Q9BW91 [181-194]	Q9BW91 1xPhospho [S183(99.4)]	1	1536.68762	High	High	0.0001076	0.001684	1.81
False	High	[R].DSSDSADGRATPSENLVPSSAR.[V]	1xPhospho [T11(97.9)]	0.00316082	0.000125275	1	1	2	Q8N684	Q8N684 [193-214]	Q8N684 1xPhospho [T203(97.9)]	1	2298.9834	High	High	0.0001076	0.001626	2.09
False	High	[R].DSRVSTSSQESK.[T]	1xPhospho [S5(100)]	0.000263406	0.000125275	1	1	1	Q6PJT7	Q6PJT7 [128-139]	Q6PJT7 1xPhospho [S132(100)]	1	1390.58459	High	High	0.0001076	0.0001166	3.36
False	High	[R].DSQVKSEVQQPVHPKPLSPDSR.[A]	1xPhospho [S18(100)]	8.57208e-05	0.000125275	1	1	1	Q9UHB6	Q9UHB6 [345-366]	Q9UHB6 1xPhospho [S362(100)]	1	2538.23481	High	High	0.0001076	3.524e-05	4.68
False	High	[R].DSQGTYSSRDAELQDQEFGKR.[D]	1xPhospho [S8(98.6)]	4.70853e-09	0.000125275	1	1	1	Q9C0C2	Q9C0C2 [850-870]	Q9C0C2 1xPhospho [S857(98.6)]	2	2497.06272	High	High	0.0001076	1.058e-09	3.85
False	High	[K].DSGGKTPGDFSYAYQKPEETTR.[S]	1xPhospho [Y12(99.2)]	5.71973e-07	0.000125275	1	1	1	P46821	P46821 [1859-1880]	P46821 1xPhospho [Y1870(99.2)]	1	2514.08205	High	High	0.0001076	1.734e-07	2.93
False	High	[R].DSQGHGRDLSAAGIGLLAAATQSLSMPASLGR.[M]	1xPhospho [S/T]	0.000351603	0.000125275	1	1	1	P43243	P43243 [13-44]		1	3188.5518	High	High	0.0001076	0.0001585	2.49
False	High	[R].DSQDASAEQSDHDDEVASLASASGGFGTKVPAPR.[L]	1xPhospho [S10(100)]	1.11097e-12	0.000125275	1	1	1	Q6P2E9	Q6P2E9 [870-903]	Q6P2E9 1xPhospho [S879(100)]	1	3482.49797	High	High	0.0001076	1.495e-13	5.63
False	High	[R].DSPGRPVPVATETSSMHGANETPSGRPR.[E]	1xOxidation [M16]; 1xPhospho [T22(99)]	9.94951e-06	0.000125275	1	1	1	Q9Y6A5	Q9Y6A5 [569-596]	Q9Y6A5 1xPhospho [T590(99)]	0	2986.34729	High	High	0.0001076	3.593e-06	6.11
False	High	[R].DSPGRPVPVATETSSMHGANETPSGRPR.[E]	1xPhospho [T22(100)]	5.00348e-05	0.000125275	1	1	1	Q9Y6A5	Q9Y6A5 [569-596]	Q9Y6A5 1xPhospho [T590(100)]	0	2970.35237	High	High	0.0001076	1.989e-05	4.08
False	High	[K].DSLSPVLHPSDLILTR.[G]	1xPhospho [S4(100)]	1.92714e-06	0.000125275	1	1	2	Q9HCN4	Q9HCN4 [311-326]	Q9HCN4 1xPhospho [S314(100)]	0	1842.93611	High	High	0.0001076	6.268e-07	3.27
False	High	[R].AIEALKEFNEDGALAVLQQFK.[D]		3.48828e-08	0.000125275	1	1	1	O60506	O60506 [61-81]		1	2334.23399	High	High	0.0001076	8.907e-09	3.3
False	High	[R].DSLIVIYQDAISFDDSSKTQSHSDAVEK.[L]	1xPhospho [Y7(100)]	8.49894e-06	0.000125275	1	1	1	Q8WXE9	Q8WXE9 [357-384]	Q8WXE9 1xPhospho [Y363(100)]	1	3178.44637	High	High	0.0001076	3.043e-06	2.63
False	High	[R].DSLLQDGEFSMDLR.[T]		0.000972149	0.000125275	1	1	1	P07737	P07737 [76-89]		0	1625.74756	High	High	0.0001076	0.0004642	2.2
False	High	[R].DSLGTYSSRDVSLGDWEFGKR.[D]	1xPhospho [T5(97.6)]	1.33146e-07	0.000125275	1	1	1	Q9C0C2	Q9C0C2 [871-891]	Q9C0C2 1xPhospho [T875(97.6)]	2	2455.09256	High	High	0.0001076	3.673e-08	3.06
False	High	[R].DSHSSEEDEASSQTDLSQTISKK.[T]	2xPhospho [S/T]	3.50272e-06	0.000125275	1	1	1	Q5JTV8	Q5JTV8 [153-175]		1	2669.0499	High	High	0.0001076	1.182e-06	3.23
False	High	[R].DSGYYWEVPPSEVQLLKR.[I]	1xPhospho [S/Y]	2.96633e-07	0.000125275	1	1	3	P10398	P10398 [298-315]		1	2246.05293	High	High	0.0001076	8.625e-08	2.51
False	High	[R].DSGRGDSVSDSGSDALR.[S]	1xPhospho [S7(100)]	4.5342e-05	0.000125275	1	1	1	Q53EL6	Q53EL6 [70-86]	Q53EL6 1xPhospho [S76(100)]	1	1760.70829	High	High	0.0001076	1.801e-05	3.62
False	High	[R].DSQDASAEQSDHDDEVASLASASGGFGTKVPAPRLPAK.[D]	1xPhospho [S/T]	1.47231e-06	0.000125275	1	1	1	Q6P2E9	Q6P2E9 [870-907]		2	3891.76687	High	High	0.0001076	4.732e-07	3.49
False	High	[R].AEGEAEEESDFDVFPSSPR.[C]	1xPhospho [S17(99.6)]	1.86874e-05	0.000125275	1	1	3	Q7L3B6	Q7L3B6 [16-34]	Q7L3B6 1xPhospho [S32(99.6)]	0	2177.85468	High	High	0.0001076	7.014e-06	2.87
False	High	[K].AMKPEAAPLLGDYQDPFWNLLHHPK.[L]	1xPhospho [Y13(100)]	5.47408e-06	0.000125275	1	1	1	O15056	O15056 [1399-1423]	O15056 1xPhospho [Y1411(100)]	0	2968.42156	High	High	0.0001076	1.908e-06	4.06
False	High	[K].KMLGEDSDEEEEMDTSERK.[I]	1xOxidation [M2]; 1xPhospho [S7(100)]	7.03956e-05	0.000125275	1	1	1	Q9BWU0	Q9BWU0 [306-324]	Q9BWU0 1xPhospho [S312(100)]	2	2353.90474	High	High	0.0001076	2.86e-05	2.45
False	High	[R].KQGGSPDEPDSKATR.[T]	1xPhospho [S5(100)]	3.44989e-07	0.000125275	1	1	1	Q9ULX6	Q9ULX6 [279-293]	Q9ULX6 1xPhospho [S283(100)]	2	1652.72757	High	High	0.0001076	1.011e-07	4.63
False	High	[R].KQGGSPDEPDSK.[A]	1xPhospho [S5(100)]	8.7645e-07	0.000125275	1	1	2	Q9ULX6	Q9ULX6 [279-290]	Q9ULX6 1xPhospho [S283(100)]	1	1324.54167	High	High	0.0001076	2.716e-07	4.56
False	High	[K].KQFSLENVQEGEILHDAK.[T]	1xPhospho [S4(100)]	7.65422e-09	0.000125275	1	1	1	O75113	O75113 [297-314]	O75113 1xPhospho [S300(100)]	1	2165.02744	High	High	0.0001076	1.777e-09	5.26
False	High	[R].KQFKDLFDLNSSEEDDTEGFSER.[G]	2xPhospho [S11(100); S12(100)]	9.30144e-10	0.000125275	1	1	4	Q9Y3T9	Q9Y3T9 [662-684]	Q9Y3T9 2xPhospho [S672(100); S673(100)]	2	2896.15979	High	High	0.0001076	1.888e-10	4.53
False	High	[R].AAQDRDQIYR.[R]	1xPhospho [Y9(100)]	0.000186006	0.000125275	1	1	2	P62995	P62995 [252-261]	P62995 1xPhospho [Y260(100)]	1	1315.57905	High	High	0.0001076	8.044e-05	2.36
False	High	[K].KQENVSQEIYEDVEDLKNNSK.[Y]	1xPhospho [Y10(100)]	3.9259e-08	0.000125275	1	1	1	Q9P2B7	Q9P2B7 [283-303]	Q9P2B7 1xPhospho [Y292(100)]	2	2589.1716	High	High	0.0001076	1.006e-08	4.08
False	High	[K].LKDLGHPVEEEDELESGDQEDEDDESEDPGKDLDHI.[-]		1.1472e-06	0.000125275	1	1	1	O60763	O60763 [927-962]		2	4077.7327	High	High	0.0001076	3.618e-07	4.49
False	High	[K].LKDLGHPVEEEDELESGDQEDEDDESEDPGKDLDHI.[-]	1xPhospho [S16(100)]	1.0581e-07	0.000125275	1	1	1	O60763	O60763 [927-962]	O60763 1xPhospho [S942(100)]	2	4157.69903	High	High	0.0001076	2.884e-08	5.44
False	High	[K].KQDDSPPRPIIGPALPPGFIK.[S]	1xPhospho [S5(100)]	0.00010302	0.000125275	1	1	2	Q8IXQ4	Q8IXQ4 [101-121]	Q8IXQ4 1xPhospho [S105(100)]	1	2323.22099	High	High	0.0001076	4.291e-05	3.87
False	High	[K].LKDYAFIHFDER.[D]	1xPhospho [Y4(100)]	0.000442399	0.000125275	1	1	1	O60506	O60506 [370-381]	O60506 1xPhospho [Y373(100)]	1	1633.74103	High	High	0.0001076	0.0002023	1.62
False	High	[R].AEEGKSPFRESSGDGMK.[M]	1xPhospho [S6(100)]	0.00328728	0.000125275	1	1	1	O15014	O15014 [753-769]	O15014 1xPhospho [S758(100)]	2	1891.78918	High	High	0.0001076	0.001704	2.31
False	High	[R].KQAREESEESEAEPVQR.[T]	2xPhospho [S7(100); S10(100)]	0.000190955	0.000125275	1	1	1	Q9BW71	Q9BW71 [190-206]	Q9BW71 2xPhospho [S196(100); S199(100)]	2	2161.87986	High	High	0.0001076	8.275e-05	5.08
False	High	[R].KQAREESEESEAEPVQR.[T]	1xPhospho [S7(100)]	0.000246671	0.000125275	1	1	1	Q9BW71	Q9BW71 [190-206]	Q9BW71 1xPhospho [S196(100)]	2	2081.91353	High	High	0.0001076	0.0001086	2.46
False	High	[R].KPYSSRLEKDDSTDFK.[K]	1xPhospho [Y/S/T]	0.00188473	0.000125275	1	1	2	O14974	O14974 [918-933]		2	1995.90593	High	High	0.0001076	0.0009381	2.31
False	High	[R].KPYSSRLEK.[D]	1xPhospho [S/Y]	7.92265e-05	0.000125275	1	1	2	O14974	O14974 [918-926]		1	1187.58202	High	High	0.0001076	3.251e-05	2.47
False	High	[K].KPYRIESDEEEDFENVGK.[V]	1xPhospho [S7(100)]	0.00421362	0.000125275	1	1	1	Q96T23	Q96T23 [1339-1356]	Q96T23 1xPhospho [S1345(100)]	1	2263.97546	High	High	0.0001076	0.002214	3.39
False	High	[R].AAQDRDQIYRR.[R]	1xPhospho [Y9(100)]	3.61962e-06	0.000125275	1	1	1	P62995	P62995 [252-262]	P62995 1xPhospho [Y260(100)]	2	1471.68017	High	High	0.0001076	1.229e-06	2.99
False	High	[R].KPSVGVPPPASPSYPR.[A]	2xPhospho [S3(100); S11(99.5)]	9.52155e-05	0.000125275	1	1	2	Q9P206	Q9P206 [969-984]	Q9P206 2xPhospho [S971(100); S979(99.5)]	0	1795.81798	High	High	0.0001076	3.942e-05	3.9
False	High	[R].KPSVGVPPPASPSYPR.[A]	1xPhospho [S11(100)]	0.000284993	0.000125275	1	1	3	Q9P206	Q9P206 [969-984]	Q9P206 1xPhospho [S979(100)]	0	1715.85165	High	High	0.0001076	0.0001268	3.28
False	High	[R].KPSPSESPEPWKPFPAVSPEPR.[R]	2xPhospho [S3(100); S7(100)]	9.54547e-07	0.000125275	1	1	3	Q96JM3	Q96JM3 [280-301]	Q96JM3 2xPhospho [S282(100); S286(100)]	0	2606.1728	High	High	0.0001076	2.982e-07	3.54
False	High	[R].KPSPSESPEPWKPFPAVSPEPR.[R]	1xPhospho [S7(98.9)]	1.54156e-06	0.000125275	1	1	2	Q96JM3	Q96JM3 [280-301]	Q96JM3 1xPhospho [S286(98.9)]	0	2526.20647	High	High	0.0001076	4.945e-07	3.94
False	High	[R].KQHYLSSEDEPDDNPDVLDSR.[I]	1xPhospho [S6(99.5)]	6.47971e-07	0.000125275	1	1	1	Q8NFC6	Q8NFC6 [2774-2794]	Q8NFC6 1xPhospho [S2779(99.5)]	1	2539.06205	High	High	0.0001076	1.981e-07	4.62
False	High	[K].LKDLFDYSPPLHKNLDAR.[E]	1xPhospho [S8(100)]	1.6536e-07	0.000125275	1	1	1	Q9NYF8	Q9NYF8 [505-522]	Q9NYF8 1xPhospho [S512(100)]	2	2222.10054	High	High	0.0001076	4.636e-08	4.06
False	High	[K].KQKVEGTEPTTAFNLFVGNLNFNK.[S]		8.24097e-05	0.000125275	1	1	1	P19338	P19338 [295-318]		2	2696.40424	High	High	0.0001076	3.378e-05	2.75
False	High	[K].LKDLFDYSPPLHK.[N]	1xPhospho [S8(100)]	9.44038e-06	0.000125275	1	1	5	Q9NYF8	Q9NYF8 [505-517]	Q9NYF8 1xPhospho [S512(100)]	1	1652.80839	High	High	0.0001076	3.393e-06	2.64
False	High	[R].KQTSAPAEPFSSSSPTPLFPWFTPGSQTER.[G]	1xPhospho [S/T]	0.000542205	0.000125275	1	1	1	Q03164	Q03164 [818-847]		1	3345.54636	High	High	0.0001076	0.0002496	3.08
False	High	[R].KQSVFSAPSLSAGASAAEPLDR.[S]	1xPhospho [S3(99.3)]	0.0022055	0.000125275	1	1	1	Q14573	Q14573 [932-953]	Q14573 1xPhospho [S934(99.3)]	1	2269.08602	High	High	0.0001076	0.00111	1.96
False	High	[R].KQSPVPALPIVVQLMEMGFSR.[R]	1xPhospho [S3(100)]	0.00106563	0.000125275	1	1	1	O95714	O95714 [2452-2472]	O95714 1xPhospho [S2454(100)]	1	2407.22774	High	High	0.0001076	0.0005149	2.01
False	High	[R].KQSPPLSLEIYQTLSPR.[K]	1xPhospho [S7(100)]	0.000370558	0.000125275	1	1	1	Q9P246	Q9P246 [607-623]	Q9P246 1xPhospho [S613(100)]	1	2037.04163	High	High	0.0001076	0.0001666	2.03
False	High	[R].KQSLYLKFDPLLR.[D]	1xPhospho [Y5(100)]	1.23058e-07	0.000125275	1	1	2	Q9Y6A5	Q9Y6A5 [556-568]	Q9Y6A5 1xPhospho [Y560(100)]	2	1700.91352	High	High	0.0001076	3.397e-08	3.11
False	High	[K].KQSLGEDHVILEEQK.[T]	1xPhospho [S3(100)]	3.61962e-06	0.000125275	1	1	1	Q9HBD1	Q9HBD1 [1117-1131]	Q9HBD1 1xPhospho [S1119(100)]	1	1832.87898	High	High	0.0001076	1.231e-06	4.73
False	High	[R].KQSGYGGQTKPIFR.[K]	1xPhospho [S3(100)]	9.71094e-05	0.000125275	1	2	1	P83881	P83881 [44-57]	P83881 1xPhospho [S46(100)]	1	1646.80503	High	High	0.0001076	4.046e-05	2.86
False	High	[K].KQSFDDNDSEELEDKDSK.[S]	2xPhospho [S3(100); S9(100)]	3.71595e-06	0.000125275	1	1	2	O60841	O60841 [105-122]	O60841 2xPhospho [S107(100); S113(100)]	2	2288.84795	High	High	0.0001076	1.261e-06	4.0
False	High	[K].KQSFDDNDSEELEDKDSK.[S]	1xPhospho [S9(100)]	1.55172e-06	0.000125275	1	1	3	O60841	O60841 [105-122]	O60841 1xPhospho [S113(100)]	2	2208.88162	High	High	0.0001076	4.988e-07	3.47
False	High	[K].KQSFDDNDSEELEDKDSK.[S]	1xPhospho [S17(99.2)]; 1xDehydrated [S9(99.2)]	0.00212053	0.000125275	1	1	1	O60841	O60841 [105-122]	O60841 1xPhospho [S121(99.2)]; 1xDehydrated [S113(99.2)]	2	2190.87106	High	High	0.0001076	0.001064	2.32
False	High	[R].KPSGSPDLWKLSPDQRK.[T]	2xPhospho [S12(100); S]	7.70179e-06	0.000125275	1	1	1	Q96JM3	Q96JM3 [441-457]	Q96JM3 2xPhospho [S452(100); S]	2	2098.97225	High	High	0.0001076	2.738e-06	4.54
False	High	[K].KQQSIAGSADSKPIDVSR.[L]	1xPhospho [S4(100)]	1.25247e-08	0.000125275	1	1	1	Q12904	Q12904 [137-154]	Q12904 1xPhospho [S140(100)]	1	1966.95936	High	High	0.0001076	2.992e-09	4.11
False	High	[R].KQQHVISTEEGDMMETNSTDDEKSTAK.[S]	2xPhospho [S18(100); T19(100)]	2.02194e-05	0.000125275	1	1	1	Q9H0E3	Q9H0E3 [838-864]	Q9H0E3 2xPhospho [S855(100); T856(100)]	2	3199.28441	High	High	0.0001076	7.635e-06	3.59
False	High	[R].KQQEYEEQFKFK.[N]	1xPhospho [Y5(100)]	7.10358e-07	0.000125275	1	1	2	Q9GZU8	Q9GZU8 [65-76]	Q9GZU8 1xPhospho [Y69(100)]	2	1711.77273	High	High	0.0001076	2.185e-07	3.6
False	High	[R].KQQEYEEQFK.[F]	1xPhospho [Y5(100)]	5.02621e-06	0.000125275	1	1	1	Q9GZU8	Q9GZU8 [65-74]	Q9GZU8 1xPhospho [Y69(100)]	1	1436.60935	High	High	0.0001076	1.733e-06	2.42
False	High	[K].KQPVIVPMYAAGLGMLEPTKEPLKPLSAAEK.[I]	1xPhospho [Y9(100)]	2.31695e-09	0.000125275	1	1	1	Q6ULP2	Q6ULP2 [745-775]	Q6ULP2 1xPhospho [Y753(100)]	2	3386.78673	High	High	0.0001076	4.979e-10	4.35
False	High	[R].KQPPVSPGTALVGSQKEPSEVPTPK.[R]	2xPhospho [S6(100); T23(98.1)]	1.19576e-05	0.000125275	1	1	4	P17096	P17096 [31-55]	P17096 2xPhospho [S36(100); T53(98.1)]	2	2718.3151	High	High	0.0001076	4.377e-06	4.41
False	High	[R].KQPPVSPGTALVGSQKEPSEVPTPK.[R]	1xPhospho [S6(100)]	1.62135e-07	0.000125275	1	1	9	P17096	P17096 [31-55]	P17096 1xPhospho [S36(100)]	2	2638.34877	High	High	0.0001076	4.544e-08	3.88
False	High	[R].KQPPVSPGTALVGSQK.[E]	1xPhospho [S6(99.5)]	0.000556625	0.000125275	1	1	5	P17096	P17096 [31-46]	P17096 1xPhospho [S36(99.5)]	1	1673.86221	High	High	0.0001076	0.0002575	3.22
False	High	[R].KQNEAAKEAETPQAK.[K]	1xPhospho [T11(100)]	0.000626406	0.000125275	1	1	2	Q14978	Q14978 [587-601]	Q14978 1xPhospho [T597(100)]	2	1722.80582	High	High	0.0001076	0.000292	4.56
False	High	[R].KQLVIYEEISDPEEDDE.[-]	2xPhospho [Y6(100); S10(100)]	0.000288759	0.000125275	1	5	1	Q7RTT5	Q7RTT5 [172-188]	Q7RTT5 2xPhospho [Y177(100); S181(100)]	1	2210.86656	High	High	0.0001076	0.0001281	2.56
False	High	[R].KQLVIYEEISDPEEDDE.[-]	1xPhospho [S10(100)]	0.00177682	0.000125275	1	5	4	Q7RTT5	Q7RTT5 [172-188]	Q7RTT5 1xPhospho [S181(100)]	1	2130.90023	High	High	0.0001076	0.0008848	2.27
False	High	[R].KQQHVISTEEGDMMETNSTDDEKSTAK.[S]	1xOxidation [M13]; 2xPhospho [S18(100); T19(100)]	4.201e-07	0.000125275	1	1	1	Q9H0E3	Q9H0E3 [838-864]	Q9H0E3 2xPhospho [S855(100); T856(100)]	2	3215.27933	High	High	0.0001076	1.243e-07	5.89
False	High	[K].AAPPPPPPPPPLESSPR.[V]	1xPhospho [S]	6.4506e-06	0.000125275	1	1	4	Q5T4S7	Q5T4S7 [606-622]		0	1783.87786	High	High	0.0001076	2.27e-06	3.37
False	High	[R].LKEDQQTVLKPQFYEIKAGEEFR.[S]	1xPhospho [Y14(100)]	3.0728e-09	0.000125275	1	1	2	Q9BSC4	Q9BSC4 [580-602]	Q9BSC4 1xPhospho [Y593(100)]	2	2876.423	High	High	0.0001076	6.723e-10	4.11
False	High	[R].KPSGGSSRGNSRPGTPSAEGGSTSSTLR.[A]	3xPhospho [S3(99.2); S/T]	0.000549368	0.000125275	1	1	2	P35269	P35269 [375-402]	P35269 3xPhospho [S377(99.2); S/T]	1	2915.20816	High	High	0.0001076	0.0002534	2.87
False	High	[K].KPATPAEDDEDDDIDLFGSDNEEEDKEAAQLR.[E]	1xPhospho [S19(100)]	9.86766e-10	0.000125275	1	1	1	P29692	P29692 [144-175]	P29692 1xPhospho [S162(100)]	1	3657.52357	High	High	0.0001076	2.01e-10	4.36
False	High	[K].KPALGFYDTSEENYQALDADFRK.[L]	2xPhospho [Y7(98.8); Y14(100)]	1.38496e-07	0.000125275	1	1	1	Q99459	Q99459 [219-241]	Q99459 2xPhospho [Y225(98.8); Y232(100)]	1	2838.20595	High	High	0.0001076	3.834e-08	4.16
False	High	[K].IKEKGSFSDTGLGDGK.[M]	1xPhospho [S6(100)]	8.33317e-06	0.000125275	1	1	2	Q9Y2W1	Q9Y2W1 [372-387]	Q9Y2W1 1xPhospho [S377(100)]	2	1718.79967	High	High	0.0001076	2.969e-06	4.03
False	High	[K].KPALGFYDTSEENYQALDADFRK.[L]	1xPhospho [Y14(100)]	7.90968e-09	0.000125275	1	1	2	Q99459	Q99459 [219-241]	Q99459 1xPhospho [Y232(100)]	1	2758.23962	High	High	0.0001076	1.843e-09	3.46
False	High	[K].KPALGFYDTSEENYQALDADFR.[K]	1xPhospho [Y14(100)]	5.74553e-08	0.000125275	1	1	2	Q99459	Q99459 [219-240]	Q99459 1xPhospho [Y232(100)]	0	2630.14465	High	High	0.0001076	1.505e-08	3.85
False	High	[R].KNTFTAWSDEESDYEIDDRDVNK.[I]	2xPhospho [T5(98.8); S12(100)]	1.4436e-06	0.000125275	1	1	1	Q6PKG0	Q6PKG0 [620-642]	Q6PKG0 2xPhospho [T624(98.8); S631(100)]	2	2937.14995	High	High	0.0001076	4.613e-07	3.32
False	High	[R].KNSTGSGHSAQELPTIR.[T]	1xPhospho [S3(100)]	3.90971e-10	0.000125275	1	1	3	O94763	O94763 [370-386]	O94763 1xPhospho [S372(100)]	1	1862.87563	High	High	0.0001076	7.538e-11	3.53
False	High	[R].KNSITEISDNEDDLLEYHRR.[Q]	2xPhospho [S3(100); S8(100)]	1.53463e-05	0.000125275	1	1	1	Q86UU1	Q86UU1 [576-595]	Q86UU1 2xPhospho [S578(100); S583(100)]	2	2607.11238	High	High	0.0001076	5.682e-06	5.17
False	High	[K].LKETEPVEAYVIQK.[E]	1xPhospho [Y10(100)]	2.00044e-07	0.000125275	1	1	1	P46821	P46821 [867-880]	P46821 1xPhospho [Y876(100)]	1	1726.86629	High	High	0.0001076	5.676e-08	3.0
False	High	[K].KNSLRVEGDNIYVR.[H]	2xPhospho [S3(100); Y12(100)]	0.000747802	0.000125275	1	1	1	O43491	O43491 [612-625]	O43491 2xPhospho [S614(100); Y623(100)]	2	1822.82486	High	High	0.0001076	0.0003517	2.98
False	High	[R].KNSLISSLEEEVSILNR.[Q]	1xPhospho [S3(100)]	3.84933e-08	0.000125275	1	1	1	Q14980	Q14980 [1223-1239]	Q14980 1xPhospho [S1225(100)]	1	2011.01073	High	High	0.0001076	9.836e-09	3.76
False	High	[K].LKFSDDEEEEEVVKDGRPK.[W]	1xPhospho [S4(100)]	7.61986e-08	0.000125275	1	1	1	Q5JSZ5	Q5JSZ5 [385-403]	Q5JSZ5 1xPhospho [S388(100)]	2	2329.05953	High	High	0.0001076	2.038e-08	4.04
False	High	[K].KNQKPSQVNGAPGSPTEPAGQKQHQK.[A]	1xPhospho [S14(100)]	2.1742e-08	0.000125275	1	1	1	Q9BQG0	Q9BQG0 [1254-1279]	Q9BQG0 1xPhospho [S1267(100)]	2	2821.37409	High	High	0.0001076	5.372e-09	7.12
False	High	[K].KNQKNKPGPNIESGNEDDDASFK.[I]	1xPhospho [S13(100)]	2.48443e-07	0.000125275	1	1	2	O60841	O60841 [202-224]	O60841 1xPhospho [S214(100)]	2	2612.16243	High	High	0.0001076	7.155e-08	3.86
False	High	[K].LKGKDETDSPTVHLGLDSDSESELVIDLGEDHSGR.[E]	2xPhospho [S18(97.7); S/T]	1.65019e-08	0.000125275	1	1	1	Q9ULU4	Q9ULU4 [690-724]	Q9ULU4 2xPhospho [S707(97.7); S/T]	2	3910.72672	High	High	0.0001076	3.998e-09	5.94
False	High	[K].KNPPSGDLLNVYELFEK.[A]	1xPhospho [Y12(100)]	3.89867e-05	0.000125275	1	1	1	Q5T5X7	Q5T5X7 [142-158]	Q5T5X7 1xPhospho [Y153(100)]	1	2042.98345	High	High	0.0001076	1.535e-05	3.45
False	High	[K].AASADSTTEGTPADGFTVLSTK.[S]	1xPhospho [T11(100)]	0.000342493	0.000125275	1	1	1	O75367	O75367 [168-189]	O75367 1xPhospho [T178(100)]	0	2206.97513	High	High	0.0001076	0.0001538	2.19
False	High	[K].KNIPEGSHQYELLKHAEATLGSGNLR.[MQ]	1xPhospho [S/Y/T]	0.00587619	0.000125275	2	2	1	Q7L9L4; Q9H8S9	Q7L9L4 [17-42]; Q9H8S9 [17-42]		2	2942.45201	High	High	0.0001076	0.003147	2.68
False	High	[K].KNIPEGSHQYELLK.[H]	1xPhospho [S/Y]	1.39409e-07	0.000125275	2	2	1	Q7L9L4; Q9H8S9	Q7L9L4 [17-30]; Q9H8S9 [17-30]		1	1735.84148	High	High	0.0001076	3.852e-08	2.68
False	High	[K].KNIILEEGKEILVGDVGQTVDDPYATFVK.[M]		2.1742e-08	0.000125275	1	1	1	P23528	P23528 [45-73]		2	3190.68819	High	High	0.0001076	5.383e-09	3.21
False	High	[K].KNKSPPADPPR.[V]	1xPhospho [S4(100)]	0.000115943	0.000125275	1	1	2	O60566	O60566 [540-550]	O60566 1xPhospho [S543(100)]	2	1286.62528	High	High	0.0001076	4.857e-05	3.5
False	High	[K].KPATPAEDDEDDDIDLFGSDNEEEDKEAAQLR.[E]	2xPhospho [T4(100); S19(100)]	1.00848e-08	0.000125275	1	1	1	P29692	P29692 [144-175]	P29692 2xPhospho [T147(100); S162(100)]	1	3737.48991	High	High	0.0001076	2.38e-09	6.69
False	High	[K].KPATPAEDDEDDDIDLFGSDNEEEDKEAAQLREER.[L]	2xPhospho [T4(100); S19(100)]	1.11286e-08	0.000125275	1	1	1	P29692	P29692 [144-178]	P29692 2xPhospho [T147(100); S162(100)]	2	4151.6762	High	High	0.0001076	2.632e-09	5.63
False	High	[K].KPEEEGSAHQDTAEKNASSPEKAK.[G]	1xPhospho [S/T]	0.00908228	0.000125275	1	1	1	Q9ULW0	Q9ULW0 [168-191]		2	2648.18356	High	High	0.0001076	0.005008	3.24
False	High	[R].KPEEESPRKDDAK.[K]	1xPhospho [S6(100)]	1.00603e-06	0.000125275	1	1	2	P49321	P49321 [721-733]	P49321 1xPhospho [S726(100)]	2	1608.72651	High	High	0.0001076	3.141e-07	4.84
False	High	[R].KPSEEEYVIRK.[S]	1xPhospho [Y7(100)]	3.61216e-07	0.000125275	1	1	1	Q15052	Q15052 [638-648]	Q15052 1xPhospho [Y644(100)]	1	1457.70359	High	High	0.0001076	1.065e-07	2.51
False	High	[R].KPSDGSPDTKPSR.[L]	2xPhospho [S3(100); S6(100)]	7.17959e-05	0.000125275	1	1	1	Q92733	Q92733 [207-219]	Q92733 2xPhospho [S209(100); S212(100)]	0	1531.61894	High	High	0.0001076	2.93e-05	3.56
False	High	[R].KPSDGSPDTKPSR.[L]	1xPhospho [S6(100)]	2.04866e-05	0.000125275	1	1	3	Q92733	Q92733 [207-219]	Q92733 1xPhospho [S212(100)]	0	1451.65261	High	High	0.0001076	7.719e-06	3.62
False	High	[R].KPSDEEFASRK.[S]	1xPhospho [S3(100)]	0.00873573	0.000125275	1	1	1	Q14155	Q14155 [692-702]	Q14155 1xPhospho [S694(100)]	1	1373.60969	High	High	0.0001076	0.004816	2.11
False	High	[K].LKEEDMAMNAQQDNILYQTVTGLKK.[D]	1xOxidation [M8]; 1xPhospho [Y17(99.3)]	6.04066e-06	0.000125275	1	1	1	Q9BRS2	Q9BRS2 [450-474]	Q9BRS2 1xPhospho [Y466(99.3)]	2	2977.40465	High	High	0.0001076	2.111e-06	2.72
False	High	[K].KPPEADMNIFEDIGDYVPSTTKTPR.[D]	1xPhospho [Y16(100)]	6.15263e-13	0.000125275	1	1	1	Q13123	Q13123 [310-334]	Q13123 1xPhospho [Y325(100)]	1	2901.33762	High	High	0.0001076	7.965e-14	4.91
False	High	[K].LKEEEMADTSYGTVK.[A]	1xPhospho [S10(98.9)]	2.90847e-07	0.000125275	1	1	1	Q96EP9	Q96EP9 [409-423]	Q96EP9 1xPhospho [S418(98.9)]	1	1780.77107	High	High	0.0001076	8.427e-08	2.39
False	High	[R].KPNIFYSGPASPARPR.[Y]	1xPhospho [S/Y]	0.0102053	0.000125275	1	1	1	Q6PL18	Q6PL18 [317-332]		0	1837.91089	High	High	0.0001076	0.005671	2.62
False	High	[R].KPLVIIAEDVDGEALSTLVLNR.[L]		4.58648e-09	0.000125275	1	1	2	P10809	P10809 [269-290]		0	2365.3337	High	High	0.0001076	1.031e-09	3.66
False	High	[R].IKEEEPDPEEWQLSGDSTLNTNDLTHLR.[V]	1xPhospho [S14(100)]	0.000590486	0.000125275	1	1	1	Q02447	Q02447 [550-577]	Q02447 1xPhospho [S563(100)]	1	3346.5111	High	High	0.0001076	0.0002751	2.33
False	High	[R].KPSGSPDLWKLSPDQR.[K]	2xPhospho [S12(100); S]	2.28589e-06	0.000125275	1	1	1	Q96JM3	Q96JM3 [441-456]	Q96JM3 2xPhospho [S452(100); S]	1	1970.87728	High	High	0.0001076	7.538e-07	5.35
False	High	[R].KPLTTSGFHHSEEGTSSSGSKR.[W]	1xPhospho [S18(98.5)]	0.00733109	0.000125275	1	1	2	Q5SW79	Q5SW79 [561-582]	Q5SW79 1xPhospho [S578(98.5)]	1	2397.08306	High	High	0.0001076	0.00398	3.34
False	High	[R].KPLTTSGFHHSEEGTSSSGSK.[R]	1xPhospho [S/T]	0.000630529	0.000125275	1	1	1	Q5SW79	Q5SW79 [561-581]		0	2240.98195	High	High	0.0001076	0.0002943	3.77
False	High	[K].KPLTSSSAAPQRPISTQR.[T]	1xPhospho [T/S]	0.00496024	0.000125275	1	1	1	Q15691	Q15691 [151-168]		0	2005.02263	High	High	0.0001076	0.00264	2.85
False	High	[R].KPISDNSFSSDEEQSTGPIK.[Y]	2xPhospho [S9(100); S10(100)]	0.00115286	0.000125275	1	1	1	O60293	O60293 [1295-1314]	O60293 2xPhospho [S1303(100); S1304(100)]	0	2325.95236	High	High	0.0001076	0.0005581	3.06
False	High	[K].KPLPDHVSIVEPKDEILPTTPISEQK.[G]	1xPhospho [T20(100)]	1.75064e-08	0.000125275	1	1	1	P23396	P23396 [202-227]	P23396 1xPhospho [T221(100)]	1	2990.5486	High	High	0.0001076	4.265e-09	6.97
False	High	[R].IKEELIAQGLLESEDRPAEDSEDEVLAELR.[K]	1xPhospho [S21(100)]	0.000235593	0.000125275	1	1	1	O75528	O75528 [318-347]	O75528 1xPhospho [S338(100)]	1	3476.66799	High	High	0.0001076	0.0001035	3.01
False	High	[K].KPIETGSPKTK.[E]	1xPhospho [T/S]	6.08045e-06	0.000125275	1	1	2	Q05519	Q05519 [443-453]		1	1265.65009	High	High	0.0001076	2.128e-06	4.63
False	High	[K].KPKVEEESTGDPFGFDSDDESLPVSSK.[N]	1xPhospho [S17(100)]	1.93583e-07	0.000125275	1	1	1	Q7Z5K2	Q7Z5K2 [61-87]	Q7Z5K2 1xPhospho [S77(100)]	1	3006.31396	High	High	0.0001076	5.489e-08	4.17
False	High	[R].KPGPSGPSESPKAASDIWKPVLSIDTEPRKPALFPEPAK.[T]	1xPhospho [S/T]	3.81484e-06	0.000125275	1	1	1	Q96JM3	Q96JM3 [498-536]		2	4205.16824	High	High	0.0001076	1.293e-06	5.8
False	High	[K].IKEEVLSESEAENQQAGAAALAPEIVIK.[V]	1xPhospho [S7(99.1)]	0.00669321	0.000125275	1	1	1	Q9UJX5	Q9UJX5 [771-798]	Q9UJX5 1xPhospho [S777(99.1)]	1	3017.50785	High	High	0.0001076	0.003624	2.15
False	High	[K].KPFKLSGLSFKR.[N]	1xPhospho [S6(100)]	0.00243306	0.000125275	1	1	1	P49006	P49006 [96-107]	P49006 1xPhospho [S101(100)]	2	1487.81341	High	High	0.0001076	0.001234	2.57
False	High	[K].AAQPGSGKGKVQFQGK.[K]	1xPhospho [S6(100)]	9.33584e-05	0.000125275	1	1	1	P05455	P05455 [345-360]	P05455 1xPhospho [S350(100)]	2	1667.8265	High	High	0.0001076	3.865e-05	3.2
False	High	[K].KNKEEAAEYAK.[L]	1xPhospho [Y9(100)]	4.04855e-09	0.000125275	1	1	2	P62753	P62753 [201-211]	P62753 1xPhospho [Y209(100)]	2	1360.61444	High	High	0.0001076	9.036e-10	3.64
False	High	[R].LKDIALGMQTEIEEQDDILDR.[L]		5.2174e-07	0.000125275	1	1	2	O95721	O95721 [216-236]		1	2445.21774	High	High	0.0001076	1.573e-07	3.01
False	High	[R].KRDSDAGSSTPTTSTR.[S]	1xPhospho [S4(100)]	1.99146e-06	0.000125275	1	1	1	P51532	P51532 [1414-1429]	P51532 1xPhospho [S1417(100)]	2	1746.76541	High	High	0.0001076	6.498e-07	3.74
False	High	[K].KSLSGSPLKVK.[N]	1xPhospho [S6(100)]	0.000875303	0.000125275	1	1	1	Q9UIG0	Q9UIG0 [344-354]	Q9UIG0 1xPhospho [S349(100)]	2	1223.67592	High	High	0.0001076	0.0004179	3.06
False	High	[R].AAMKGLGTDEDTLIEILASR.[T]		0.001272	0.000125275	1	1	1	P04083	P04083 [125-144]		1	2104.09545	High	High	0.0001076	0.0006186	2.15
False	High	[R].KSLSDSESDDSKSK.[K]	1xPhospho [S]	0.000511111	0.000125275	1	1	1	Q13185	Q13185 [92-105]		2	1592.66872	High	High	0.0001076	0.0002346	2.95
False	High	[K].LHQLAMQQSHFPMTHGNTGFSGIESSSPEVK.[G]	1xOxidation [M]; 1xPhospho [S27(98.7)]	0.000220624	0.000125275	1	1	2	Q15366	Q15366 [246-276]	Q15366 1xPhospho [S272(98.7)]	0	3478.55556	High	High	0.0001076	9.644e-05	4.93
False	High	[R].KSLSDSESDDSK.[S]	1xPhospho [S4(100)]	3.25866e-06	0.000125275	1	1	3	Q13185	Q13185 [92-103]	Q13185 1xPhospho [S95(100)]	1	1377.54173	High	High	0.0001076	1.1e-06	3.72
False	High	[K].AAMYDIISSPSKDSTK.[L]	1xPhospho [S/Y/T]	0.000757678	0.000125275	1	1	2	Q6KC79	Q6KC79 [342-357]		1	1793.80271	High	High	0.0001076	0.0003566	2.88
False	High	[K].KSLDSDESEDEEDDYQQKR.[K]	2xPhospho [S5(100); S8(100)]	1.31729e-09	0.000125275	1	1	1	Q13442	Q13442 [56-74]	Q13442 2xPhospho [S60(100); S63(100)]	2	2475.90726	High	High	0.0001076	2.74e-10	5.97
False	High	[K].KSLDSDESEDEEDDYQQKR.[K]	1xPhospho [S5(100)]	4.08515e-11	0.000125275	1	1	1	Q13442	Q13442 [56-74]	Q13442 1xPhospho [S60(100)]	2	2395.94093	High	High	0.0001076	6.873e-12	5.32
False	High	[R].IHRASDPGLPAEEPKEK.[S]	1xPhospho [S5(100)]	1.79655e-05	0.000125275	1	1	5	P27708	P27708 [1855-1871]	P27708 1xPhospho [S1859(100)]	2	1953.94298	High	High	0.0001076	6.731e-06	4.01
False	High	[R].LHSPGATSTAELGSR.[G]	1xPhospho [S3(100)]	2.00458e-06	0.000125275	1	1	1	Q9BV73	Q9BV73 [2227-2241]	Q9BV73 1xPhospho [S2229(100)]	0	1563.71628	High	High	0.0001076	6.542e-07	4.11
False	High	[K].KSKDHFGLEGDEESTMLEDSVSPK.[K]	1xPhospho [S22(98.3)]	0.00224925	0.000125275	1	1	1	Q9Y490	Q9Y490 [404-427]	Q9Y490 1xPhospho [S425(98.3)]	2	2745.1961	High	High	0.0001076	0.001133	2.92
False	High	[K].KSGVSSDNEDDDDEEDGNYLHPSLFASK.[K]	1xPhospho [S6(99.4)]	0.000422535	0.000125275	1	1	1	Q12872	Q12872 [278-305]	Q12872 1xPhospho [S283(99.4)]	1	3150.26953	High	High	0.0001076	0.0001922	2.04
False	High	[K].KSGSSPKWTHDK.[Y]	1xPhospho [S/T]	0.0016105	0.000125275	1	1	1	Q9NYF8	Q9NYF8 [880-891]		2	1437.65222	High	High	0.0001076	0.0007941	2.87
False	High	[R].KSFTSLYKDR.[C]	1xPhospho [Y7(100)]	7.29262e-07	0.000125275	1	1	1	Q5SW79	Q5SW79 [957-966]	Q5SW79 1xPhospho [Y963(100)]	2	1324.62969	High	High	0.0001076	2.232e-07	3.67
False	High	[R].KSFTPDHVVYAR.[S]	1xPhospho [Y10(100)]	3.10585e-07	0.000125275	1	1	1	Q6NZI2	Q6NZI2 [299-310]	Q6NZI2 1xPhospho [Y308(100)]	1	1499.70426	High	High	0.0001076	9.072e-08	3.11
False	High	[K].KSFSKEELMSSDLEETAGSTSIPK.[R]	1xOxidation [M9]; 1xPhospho [S11(100)]	9.50257e-06	0.000125275	1	1	1	O00567	O00567 [510-533]	O00567 1xPhospho [S520(100)]	2	2697.22125	High	High	0.0001076	3.428e-06	4.24
False	High	[K].KSFSKEELMSSDLEETAGSTSIPK.[R]	1xPhospho [S/T]	0.00256384	0.000125275	1	1	1	O00567	O00567 [510-533]		2	2681.22633	High	High	0.0001076	0.001309	2.54
False	High	[K].KSESPFRETEPLVSPHQDK.[L]	2xPhospho [S4(100); S14(100)]	3.25866e-06	0.000125275	1	1	1	Q9BYW2	Q9BYW2 [741-759]	Q9BYW2 2xPhospho [S744(100); S754(100)]	2	2371.0367	High	High	0.0001076	1.1e-06	5.26
False	High	[R].LHSSNPNLSTLDFGEEK.[N]	1xPhospho [S4(99.3)]	4.62439e-05	0.000125275	1	1	1	Q9H4L5	Q9H4L5 [301-317]	Q9H4L5 1xPhospho [S304(99.3)]	0	1967.87463	High	High	0.0001076	1.835e-05	2.6
False	High	[R].KSDRPVYEGPSMFGGERR.[T]	1xPhospho [Y7(99.3)]	1.47895e-07	0.000125275	1	1	1	P49750	P49750 [1769-1786]	P49750 1xPhospho [Y1775(99.3)]	2	2147.96921	High	High	0.0001076	4.125e-08	4.5
False	High	[R].KSDRPVYEGPSMFGGER.[R]	1xOxidation [M12]; 1xPhospho [S/Y]	0.000110011	0.000125275	1	1	1	P49750	P49750 [1769-1785]		1	2007.86302	High	High	0.0001076	4.609e-05	3.29
False	High	[K].LHQLAMQQSHFPMTHGNTGFSGIESSSPEVK.[G]	1xPhospho [S/T]	5.39153e-07	0.000125275	1	1	1	Q15366	Q15366 [246-276]		0	3462.56065	High	High	0.0001076	1.623e-07	6.24
False	High	[R].KSIVSLMPEDQISPVSEVLKPK.[Q]	1xPhospho [S13(100)]	8.84044e-06	0.000125275	1	1	1	Q5THK1	Q5THK1 [570-591]	Q5THK1 1xPhospho [S582(100)]	1	2504.30815	High	High	0.0001076	3.172e-06	3.01
False	High	[R].KSNLDEEVNVIPPHTPVR.[T]	1xPhospho [T15(100)]	6.4506e-06	0.000125275	1	1	1	P06400	P06400 [359-376]	P06400 1xPhospho [T373(100)]	1	2124.04851	High	High	0.0001076	2.273e-06	4.38
False	High	[K].KSPAKSPNPSTPR.[G]	1xPhospho [T11(99.7)]	0.000984984	0.000125275	1	1	2	O76021	O76021 [391-403]	O76021 1xPhospho [T401(99.7)]	2	1446.71007	High	High	0.0001076	0.000473	2.84
False	High	[R].KSSTSDWPTDNQDGWDGKQENEER.[L]	1xPhospho [S3(98.6)]	9.58852e-08	0.000125275	1	1	2	Q92794	Q92794 [446-469]	Q92794 1xPhospho [S448(98.6)]	2	2889.15953	High	High	0.0001076	2.599e-08	4.45
False	High	[K].IHPMAYQLQLQAASNFKSPVKTIR.[-]	1xPhospho [S18(100)]	5.32119e-07	0.000125275	1	1	2	P67870	P67870 [192-215]	P67870 1xPhospho [S209(100)]	2	2821.45828	High	High	0.0001076	1.602e-07	2.55
False	High	[R].KSSTPEEVK.[K]	1xPhospho [T4(99.8)]	0.00896529	0.000125275	1	1	2	P23528	P23528 [22-30]	P23528 1xPhospho [T25(99.8)]	1	1084.4922	High	High	0.0001076	0.004959	2.67
False	High	[R].KSSSQPSPSDPK.[K]	1xPhospho [S7(100)]	0.000655846	0.000125275	1	4	1	Q9NNX9	Q9NNX9 [21-32]	Q9NNX9 1xPhospho [S27(100)]	1	1324.57805	High	High	0.0001076	0.0003066	2.99
False	High	[R].KSSSISEEKGDSDDEKPR.[K]	1xPhospho [S12(100)]	4.01375e-10	0.000125275	1	1	2	Q9UKV3	Q9UKV3 [205-222]	Q9UKV3 1xPhospho [S216(100)]	2	2073.89721	High	High	0.0001076	7.746e-11	5.17
False	High	[R].KSSSGSSDSKESMSTVPADFETDESVLMR.[R]	1xPhospho [S/T]	4.10893e-05	0.000125275	1	1	1	Q14493	Q14493 [109-137]		2	3174.34904	High	High	0.0001076	1.614e-05	3.5
False	High	[R].KSSSFLIHGR.[Q]	1xPhospho [S4(99.5)]	0.000375455	0.000125275	1	1	1	Q8NEV8	Q8NEV8 [1025-1034]	Q8NEV8 1xPhospho [S1028(99.5)]	1	1211.59325	High	High	0.0001076	0.000169	2.29
False	High	[K].IHPMAYQLQLQAASNFKSPVKTIR.[-]	1xOxidation [M4]; 1xPhospho [S18(100)]	0.000192213	0.000125275	1	1	3	P67870	P67870 [192-215]	P67870 1xPhospho [S209(100)]	2	2837.4532	High	High	0.0001076	8.318e-05	3.58
False	High	[R].IHQFLSEQFLESEQKQQFSPSMTER.[K]	1xPhospho [S19(100)]	3.03781e-05	0.000125275	1	1	2	Q8TDB6	Q8TDB6 [184-208]	Q8TDB6 1xPhospho [S202(100)]	1	3134.42889	High	High	0.0001076	1.172e-05	4.62
False	High	[K].KSSPSVKPAVDPAAAK.[L]	1xPhospho [S]	7.43769e-07	0.000125275	1	1	3	Q6FI81	Q6FI81 [181-196]		1	1632.83566	High	High	0.0001076	2.288e-07	3.31
False	High	[R].KSASPEVSEGHENQHGQESEAK.[A]	1xPhospho [S4(100)]	6.69842e-10	0.000125275	1	1	2	O60930	O60930 [73-94]	O60930 1xPhospho [S76(100)]	1	2445.03142	High	High	0.0001076	1.334e-10	7.09
False	High	[K].KSSPEMEDAR.[V]	1xOxidation [M6]; 1xPhospho [S3(100)]	0.000237144	0.000125275	1	1	1	Q96T58	Q96T58 [1004-1013]	Q96T58 1xPhospho [S1006(100)]	1	1245.48171	High	High	0.0001076	0.0001044	2.56
False	High	[R].KSSLTQEEAPVSWEKRPR.[V]	1xPhospho [S/T]	0.00244904	0.000125275	1	1	1	Q76L83	Q76L83 [569-586]		2	2208.08087	High	High	0.0001076	0.00124	2.72
False	High	[R].KSSLTQEEAPVSWEK.[R]	1xPhospho [S/T]	0.00660669	0.000125275	1	1	1	Q76L83	Q76L83 [569-583]		1	1798.82589	High	High	0.0001076	0.003576	1.74
False	High	[R].KSSGTGTEPVAK.[L]	1xPhospho [S/T]	0.000177652	0.000125275	1	1	1	Q6ULP2	Q6ULP2 [516-527]		1	1241.57732	High	High	0.0001076	7.636e-05	3.6
False	High	[R].KSSEASPTAQR.[S]	1xPhospho [S6(99.7)]	5.85742e-05	0.000125275	1	1	1	Q7Z569	Q7Z569 [92-102]	Q7Z569 1xPhospho [S97(99.7)]	1	1241.55217	High	High	0.0001076	2.365e-05	2.89
False	High	[R].KSQSPSPKNESAR.[G]	2xPhospho [S2(100); S4(100)]	0.00109395	0.000125275	1	1	2	Q99590	Q99590 [829-841]	Q99590 2xPhospho [S830(100); S832(100)]	2	1575.65639	High	High	0.0001076	0.0005272	3.45
False	High	[R].KSPVFSDEDSDLDFDISK.[L]	2xPhospho [S6(100); S10(100)]	8.18704e-05	0.000125275	1	1	1	O00566	O00566 [162-179]	O00566 2xPhospho [S167(100); S171(100)]	1	2203.87198	High	High	0.0001076	3.361e-05	3.26
False	High	[R].KSPSGPVKSPPLSPVGTTPVK.[L]	1xPhospho [S9(99.2)]	3.82263e-05	0.000125275	1	1	1	Q9BVC5	Q9BVC5 [181-201]	Q9BVC5 1xPhospho [S189(99.2)]	2	2140.14135	High	High	0.0001076	1.497e-05	3.25
False	High	[K].KSPIINESR.[S]	1xPhospho [S2(100)]	0.000114431	0.000125275	1	1	2	Q13523	Q13523 [276-284]	Q13523 1xPhospho [S277(100)]	1	1123.55071	High	High	0.0001076	4.802e-05	2.83
False	High	[K].KSPIKASDLTK.[F]	1xPhospho [S2(100)]	6.57892e-06	0.000125275	1	1	2	Q5QJE6	Q5QJE6 [380-390]	Q5QJE6 1xPhospho [S381(100)]	2	1267.66574	High	High	0.0001076	2.315e-06	3.02
False	High	[R].KSPESEILSLHLLVEELR.[L]	1xPhospho [S2(99.4)]	0.000375455	0.000125275	1	1	1	O94854	O94854 [618-635]	O94854 1xPhospho [S619(99.4)]	1	2172.13118	High	High	0.0001076	0.00017	1.94
False	High	[K].KSSPEMEDAR.[V]	1xPhospho [S3(100)]	0.000651557	0.000125275	1	1	1	Q96T58	Q96T58 [1004-1013]	Q96T58 1xPhospho [S1006(100)]	1	1229.48679	High	High	0.0001076	0.0003038	1.85
False	High	[R].KRDHANYEEDENGDITPIK.[A]	1xPhospho [T16(100)]	3.85729e-07	0.000125275	1	1	1	Q99547	Q99547 [132-150]	Q99547 1xPhospho [T147(100)]	2	2324.01906	High	High	0.0001076	1.142e-07	4.71
False	High	[R].KSAPATGGVKKPHR.[Y]	1xPhospho [S2(100)]	9.79949e-07	0.000125275	2	3	2	Q16695; P68431	Q16695 [28-41]; P68431 [28-41]	Q16695 1xPhospho [S29(100)]; P68431 1xPhospho [S29(100)]	2	1513.79989	High	High	0.0001076	3.056e-07	4.16
False	High	[R].KRVSLEPHQGPGTPESK.[K]	1xPhospho [T13(100)]	1.82853e-06	0.000125275	1	1	2	Q14980	Q14980 [1988-2004]	Q14980 1xPhospho [T2000(100)]	2	1926.94332	High	High	0.0001076	5.926e-07	3.38
False	High	[K].KRPQSPSPR.[R]	2xPhospho [S5(100); S7(100)]	0.00752414	0.000125275	1	1	1	Q99590	Q99590 [812-820]	Q99590 2xPhospho [S816(100); S818(100)]	1	1212.52861	High	High	0.0001076	0.004098	3.66
False	High	[K].KRPQSPSPR.[R]	1xPhospho [S5(100)]	0.00446858	0.000125275	1	1	2	Q99590	Q99590 [812-820]	Q99590 1xPhospho [S816(100)]	1	1132.56228	High	High	0.0001076	0.002357	3.66
False	High	[R].LKATVTPSPVKGK.[G]	1xPhospho [S8(100)]	0.00167508	0.000125275	1	1	2	Q9H1E3	Q9H1E3 [174-186]	Q9H1E3 1xPhospho [S181(100)]	2	1405.78144	High	High	0.0001076	0.0008289	2.69
False	High	[K].KRPIYEDKK.[R]	1xPhospho [Y5(100)]	0.00777254	0.000125275	1	1	2	O60841	O60841 [442-450]	O60841 1xPhospho [Y446(100)]	2	1256.63986	High	High	0.0001076	0.004237	2.5
False	High	[K].KRPIYEDK.[K]	1xPhospho [Y5(100)]	0.000229487	0.000125275	1	1	1	O60841	O60841 [442-449]	O60841 1xPhospho [Y446(100)]	1	1128.5449	High	High	0.0001076	0.0001007	2.81
False	High	[K].KRPASLSTAPSEK.[G]	1xPhospho [S5(100)]	0.000457156	0.000125275	1	1	1	Q9UPN4	Q9UPN4 [110-122]	Q9UPN4 1xPhospho [S114(100)]	1	1451.72538	High	High	0.0001076	0.000209	2.79
False	High	[R].KRPANEKATDDYHYEK.[F]	1xPhospho [Y14(100)]	0.000360957	0.000125275	1	1	2	Q9NZ63	Q9NZ63 [266-281]	Q9NZ63 1xPhospho [Y279(100)]	2	2044.91241	High	High	0.0001076	0.000163	4.01
False	High	[R].KRILGSASPEEEQEKPILDRPTR.[I]	1xPhospho [S/T]	3.76507e-06	0.000125275	1	1	1	Q7Z422	Q7Z422 [100-122]		2	2729.39818	High	High	0.0001076	1.277e-06	3.91
False	High	[R].KRILEPDDFLDDLDDEDYEEDTPK.[R]	1xPhospho [T22(99)]	5.88407e-06	0.000125275	1	1	2	Q92785	Q92785 [155-178]	Q92785 1xPhospho [T176(99)]	2	3005.28233	High	High	0.0001076	2.056e-06	2.89
False	High	[K].KRGPSFMTSPSPK.[H]	1xPhospho [S11(100)]	0.000209337	0.000125275	1	1	1	Q9HAW4	Q9HAW4 [1306-1318]	Q9HAW4 1xPhospho [S1316(100)]	2	1499.70763	High	High	0.0001076	9.095e-05	2.85
False	High	[R].KRGHTASESDEQQWPEEK.[R]	1xPhospho [S7(99.6)]	3.23733e-06	0.000125275	1	1	1	Q9NTI5	Q9NTI5 [1251-1268]	Q9NTI5 1xPhospho [S1257(99.6)]	2	2221.95098	High	High	0.0001076	1.091e-06	3.4
False	High	[R].KRFVSEGDGGR.[L]	1xDehydrated [S5(100)]	0.00151826	0.000125275	1	1	1	Q53EL6	Q53EL6 [453-463]	Q53EL6 1xDehydrated [S457(100)]	2	1189.60724	High	High	0.0001076	0.0007492	2.29
False	High	[R].KRETDDEGEDD.[-]	1xPhospho [T4(100)]	0.00168609	0.000125275	1	1	4	Q92688	Q92688 [241-251]	Q92688 1xPhospho [T244(100)]	2	1388.48494	High	High	0.0001076	0.0008375	3.54
False	High	[K].IKDEPDNAQEYSHGQQQK.[T]	1xPhospho [Y11(99.3)]	2.73487e-05	0.000125275	1	1	1	Q5VZL5	Q5VZL5 [272-289]	Q5VZL5 1xPhospho [Y282(99.3)]	1	2194.94008	High	High	0.0001076	1.05e-05	2.62
False	High	[R].KRESESESDETPPAAPQLIK.[K]	3xPhospho [S4(100); S6(100); S8(100)]	7.97483e-05	0.000125275	1	1	4	O60832	O60832 [448-467]	O60832 3xPhospho [S451(100); S453(100); S455(100)]	2	2452.00817	High	High	0.0001076	3.261e-05	4.97
False	High	[R].KRESESESDETPPAAPQLIK.[K]	2xPhospho [S/T]	0.00360226	0.000125275	1	1	1	O60832	O60832 [448-467]		2	2372.04184	High	High	0.0001076	0.001869	3.35
False	High	[R].KREPEDEGEDDD.[-]		3.23733e-06	0.000125275	1	1	2	P39687	P39687 [238-249]		2	1433.56629	High	High	0.0001076	1.09e-06	3.8
False	High	[R].KREEGSDIEDEDMEELLNDTR.[L]	1xOxidation [M13]; 1xPhospho [S6(100)]	0.00119912	0.000125275	1	1	1	Q8NHQ9	Q8NHQ9 [539-559]	Q8NHQ9 1xPhospho [S544(100)]	2	2619.07638	High	High	0.0001076	0.0005799	3.13
False	High	[R].KREEGSDIEDEDMEELLNDTR.[L]	1xPhospho [S6(100)]	4.3698e-07	0.000125275	1	1	2	Q8NHQ9	Q8NHQ9 [539-559]	Q8NHQ9 1xPhospho [S544(100)]	2	2603.08146	High	High	0.0001076	1.296e-07	4.58
False	High	[R].KREDDDDDDDDDDDYDNL.[-]	1xPhospho [Y15(100)]	0.000308349	0.000125275	1	1	1	Q16594	Q16594 [247-264]	Q16594 1xPhospho [Y261(100)]	2	2282.73647	High	High	0.0001076	0.0001376	1.34
False	High	[R].KRDSDAGSSTPTTSTR.[S]	2xPhospho [S4(100); S8(100)]	0.004269	0.000125275	1	1	1	P51532	P51532 [1414-1429]	P51532 2xPhospho [S1417(100); S1421(100)]	2	1826.73174	High	High	0.0001076	0.002247	2.95
False	High	[R].LKATVTPSPVKGK.[G]	1xDehydrated [S8(100)]	1.01056e-07	0.000125275	1	1	1	Q9H1E3	Q9H1E3 [174-186]	Q9H1E3 1xDehydrated [S181(100)]	2	1307.80455	High	High	0.0001076	2.749e-08	2.63
False	High	[R].KRQLEETNNDYETADGGYMTLNPR.[A]	1xPhospho [T13(98.8)]	0.000904484	0.000125275	1	1	1	P12318	P12318 [271-294]	P12318 1xPhospho [T283(98.8)]	2	2895.26149	High	High	0.0001076	0.0004298	2.9
False	High	[R].KRQLEETNNDYETADGGYMTLNPR.[A]	1xOxidation [M19]; 1xPhospho [Y18(99.1)]	5.70559e-05	0.000125275	1	1	1	P12318	P12318 [271-294]	P12318 1xPhospho [Y288(99.1)]	2	2911.25641	High	High	0.0001076	2.298e-05	2.89
False	High	[R].KRQLEETNNDYETADGGYMTLNPR.[A]	2xPhospho [Y11(98.5); Y18(100)]	0.000442399	0.000125275	1	1	1	P12318	P12318 [271-294]	P12318 2xPhospho [Y281(98.5); Y288(100)]	2	2975.22782	High	High	0.0001076	0.0002013	3.32
False	High	[R].KRVDSDSDSDSEDDINSVMK.[C]	3xPhospho [S5(100); S7(100); S9(100)]	0.000143991	0.000125275	1	1	1	Q6KC79	Q6KC79 [2505-2524]	Q6KC79 3xPhospho [S2509(100); S2511(100); S2513(100)]	2	2481.87657	High	High	0.0001076	6.112e-05	4.68
False	High	[K].KRTLSPEFNER.[F]	1xPhospho [T3(99.6)]	0.0102053	0.000125275	1	1	1	Q9BSJ8	Q9BSJ8 [1030-1040]	Q9BSJ8 1xPhospho [T1032(99.6)]	2	1456.69442	High	High	0.0001076	0.005677	2.15
False	High	[K].AAMYDIISSPSKDSTKLTLR.[L]	2xPhospho [Y4(100); S9(98.9)]	0.000128785	0.000125275	1	1	1	Q6KC79	Q6KC79 [342-361]	Q6KC79 2xPhospho [Y345(100); S350(98.9)]	2	2357.08596	High	High	0.0001076	5.428e-05	3.27
False	High	[R].KRSWGHESPEER.[H]	2xPhospho [S3(100); S8(100)]	0.00346375	0.000125275	1	1	1	Q9UKJ3	Q9UKJ3 [1007-1018]	Q9UKJ3 2xPhospho [S1009(100); S1014(100)]	2	1657.65198	High	High	0.0001076	0.001795	2.3
False	High	[R].KRSSSEDAESLAPR.[S]	2xPhospho [S3(99.5); S5(99.5)]	2.29058e-05	0.000125275	1	1	2	Q4G0J3	Q4G0J3 [296-309]	Q4G0J3 2xPhospho [S298(99.5); S300(99.5)]	2	1692.69899	High	High	0.0001076	8.717e-06	2.74
False	High	[R].KRSSSEDAESLAPR.[S]	1xPhospho [S3(99.7)]	4.01228e-07	0.000125275	1	1	4	Q4G0J3	Q4G0J3 [296-309]	Q4G0J3 1xPhospho [S298(99.7)]	2	1612.73265	High	High	0.0001076	1.188e-07	3.3
False	High	[R].KRSPSPSPTPEAK.[K]	3xPhospho [S3(100); S5(100); S7(100)]	0.000205255	0.000125275	1	1	1	Q8TAQ2	Q8TAQ2 [300-312]	Q8TAQ2 3xPhospho [S302(100); S304(100); S306(100)]	2	1621.6424	High	High	0.0001076	8.927e-05	3.49
False	High	[R].KRSISESSR.[S]	1xPhospho [S3(100)]	0.000700317	0.000125275	1	1	2	Q9H307	Q9H307 [688-696]	Q9H307 1xPhospho [S690(100)]	2	1129.53613	High	High	0.0001076	0.0003283	3.37
False	High	[K].AANQVEETLHTHLPQTPETNFR.[D]	1xPhospho [T16(99.2)]	0.000347018	0.000125275	1	1	1	Q5VZL5	Q5VZL5 [202-223]	Q5VZL5 1xPhospho [T217(99.2)]	0	2613.20932	High	High	0.0001076	0.0001558	4.0
False	High	[R].LKAEPAAPPAAPSTPAPPPAVPK.[E]	1xPhospho [T14(100)]	8.4049e-05	0.000125275	1	1	1	P48634	P48634 [504-526]	P48634 1xPhospho [T517(100)]	1	2255.18355	High	High	0.0001076	3.452e-05	2.32
False	High	[R].KRVSLEPHQGPGTPESK.[K]	2xPhospho [S4(100); T13(100)]	0.00956553	0.000125275	1	1	1	Q14980	Q14980 [1988-2004]	Q14980 2xPhospho [S1991(100); T2000(100)]	2	2006.90965	High	High	0.0001076	0.005302	4.12
False	High	[K].AAPEASSPPASPLQHLLPGK.[A]	1xPhospho [S7(100)]	8.46026e-05	0.000125275	1	1	2	Q96TA1	Q96TA1 [686-705]	Q96TA1 1xPhospho [S692(100)]	0	2048.02123	High	High	0.0001076	3.478e-05	2.3
False	High	[R].KRSGNSDSIER.[D]	1xPhospho [S3(99.6)]	0.00318156	0.000125275	1	1	2	Q7Z2E3	Q7Z2E3 [130-140]	Q7Z2E3 1xPhospho [S132(99.6)]	2	1328.59543	High	High	0.0001076	0.001644	3.44
False	High	[R].KRSELSQDAEPAGSQETK.[D]	2xPhospho [S3(100); S6(100)]	6.10789e-07	0.000125275	1	1	1	Q9BVJ6	Q9BVJ6 [432-449]	Q9BVJ6 2xPhospho [S434(100); S437(100)]	2	2120.8897	High	High	0.0001076	1.852e-07	4.97
False	High	[R].KRSEGFSMDR.[K]	1xPhospho [S3(100)]	0.00043663	0.000125275	1	1	1	Q7Z4V5	Q7Z4V5 [452-461]	Q7Z4V5 1xPhospho [S454(100)]	2	1292.54531	High	High	0.0001076	0.0001989	2.73
False	High	[K].LKAFLASPEYVNLPINGNGKQ.[-]		0.00565096	0.000125275	1	1	1	P09211	P09211 [190-210]		2	2273.22884	High	High	0.0001076	0.003025	2.65
False	High	[R].KRRPPSPEPSTK.[V]	1xPhospho [S6(100)]	0.00238575	0.000125275	1	1	3	Q01082	Q01082 [2097-2108]	Q01082 1xPhospho [S2102(100)]	2	1459.7417	High	High	0.0001076	0.00121	2.97
False	High	[K].KRRPPPPIPLEEEDNSEEIVVAMYDFQAAEGHDLR.[L]	1xPhospho [Y24(100)]	2.1091e-10	0.000125275	1	1	1	P42680	P42680 [165-199]	P42680 1xPhospho [Y188(100)]	2	4127.95323	High	High	0.0001076	3.923e-11	4.77
False	High	[K].KRQSVSGLHR.[Y]	1xPhospho [S4(100)]	0.00956553	0.000125275	1	1	1	Q8N1G4	Q8N1G4 [428-437]	Q8N1G4 1xPhospho [S431(100)]	2	1247.63684	High	High	0.0001076	0.005303	3.02
False	High	[R].KRQSPEPSPVTLGR.[R]	2xPhospho [S4(100); S8(100)]	2.03525e-05	0.000125275	1	1	1	Q9NRL2	Q9NRL2 [1410-1423]	Q9NRL2 2xPhospho [S1413(100); S1417(100)]	2	1711.79283	High	High	0.0001076	7.681e-06	4.43
False	High	[R].KRQSPEPSPVTLGR.[R]	1xPhospho [S4(100)]	0.000138429	0.000125275	1	1	1	Q9NRL2	Q9NRL2 [1410-1423]	Q9NRL2 1xPhospho [S1413(100)]	2	1631.8265	High	High	0.0001076	5.887e-05	3.28
False	High	[R].KRQLSPQSK.[S]	1xPhospho [S5(100)]	0.00464701	0.000125275	1	1	2	Q86VM9	Q86VM9 [889-897]	Q86VM9 1xPhospho [S893(100)]	2	1151.59325	High	High	0.0001076	0.002452	3.97
False	High	[R].KRSGNSDSIER.[D]	2xPhospho [S3(100); S6(100)]	0.00314022	0.000125275	1	1	2	Q7Z2E3	Q7Z2E3 [130-140]	Q7Z2E3 2xPhospho [S132(100); S135(100)]	2	1408.56176	High	High	0.0001076	0.001614	3.17
False	High	[K].KSVAEGLSGSLVQEPFQLATEKR.[A]	1xPhospho [S10(99.4)]	8.39117e-09	0.000125275	1	1	2	Q9ULW0	Q9ULW0 [645-667]	Q9ULW0 1xPhospho [S654(99.4)]	2	2554.29126	High	High	0.0001076	1.956e-09	4.12
False	High	[R].KNEKEYDTPEVTLSYSVEK.[V]	1xPhospho [Y6(100)]	7.94243e-07	0.000125275	1	1	1	Q9BX69	Q9BX69 [164-182]	Q9BX69 1xPhospho [Y169(100)]	2	2339.06903	High	High	0.0001076	2.458e-07	3.14
False	High	[R].LKGNKHDDGTQSDSENAGAHR.[R]	1xPhospho [T10(99.6)]	8.02736e-05	0.000125275	1	1	1	Q5SW79	Q5SW79 [368-388]	Q5SW79 1xPhospho [T377(99.6)]	2	2316.9953	High	High	0.0001076	3.301e-05	4.12
False	High	[R].KKSPNELVDDLFK.[G]	1xPhospho [S3(100)]	1.01474e-05	0.000125275	1	1	2	Q9UNZ2	Q9UNZ2 [112-124]	Q9UNZ2 1xPhospho [S114(100)]	2	1612.79822	High	High	0.0001076	3.662e-06	3.14
False	High	[R].KKSIVAVEPR.[S]	1xPhospho [S3(100)]	0.0016105	0.000125275	1	1	1	Q5VZL5	Q5VZL5 [1179-1188]	Q5VZL5 1xPhospho [S1181(100)]	2	1206.6606	High	High	0.0001076	0.0007987	2.03
False	High	[R].KKSIPLSIK.[N]	1xPhospho [S3(100)]	0.00767222	0.000125275	1	1	1	Q9C0C9	Q9C0C9 [513-521]	Q9C0C9 1xPhospho [S515(100)]	2	1093.63807	High	High	0.0001076	0.004174	2.46
False	High	[R].AAAAPGASPSPGGDAAWSEAGPGPRPLAR.[S]	2xPhospho [S8(100); S10(100)]	0.000155793	0.000125275	1	1	1	P52701	P52701 [34-62]	P52701 2xPhospho [S41(100); S43(100)]	0	2802.23965	High	High	0.0001076	6.667e-05	2.94
False	High	[K].KKSGVSSDNEDDDDEEDGNYLHPSLFASK.[K]	1xPhospho [S7(99.1)]	1.03493e-05	0.000125275	1	1	1	Q12872	Q12872 [277-305]	Q12872 1xPhospho [S283(99.1)]	2	3278.3645	High	High	0.0001076	3.743e-06	3.71
False	High	[K].KKPSVLPAPPEGATPTSPVGHFAK.[W]	2xPhospho [T14(100); S17(99)]	3.50989e-05	0.000125275	1	1	1	P98177	P98177 [214-237]	P98177 2xPhospho [T227(100); S230(99)]	1	2573.25647	High	High	0.0001076	1.368e-05	3.86
False	High	[R].KKPLYWDLYEHAQQQLLK.[A]	2xPhospho [Y5(100); Y9(100)]	1.46321e-09	0.000125275	1	1	2	Q99704	Q99704 [333-350]	Q99704 2xPhospho [Y337(100); Y341(100)]	1	2461.17168	High	High	0.0001076	3.066e-10	4.1
False	High	[R].KKPLYWDLYEHAQQQLLK.[A]	1xPhospho [Y5(100)]	2.12222e-07	0.000125275	1	1	2	Q99704	Q99704 [333-350]	Q99704 1xPhospho [Y337(100)]	1	2381.20534	High	High	0.0001076	6.053e-08	4.76
False	High	[K].KKPEEEGSAHQDTAEKNASSPEK.[A]	1xPhospho [S20(98.6)]	4.96064e-06	0.000125275	1	1	2	Q9ULW0	Q9ULW0 [167-189]	Q9ULW0 1xPhospho [S186(98.6)]	2	2577.14644	High	High	0.0001076	1.709e-06	3.11
False	High	[K].KKPEDSPSDDDVLIVYELTPTAEQK.[A]	1xPhospho [S/Y/T]	9.17673e-07	0.000125275	1	1	3	P49792	P49792 [2621-2645]		1	2897.37036	High	High	0.0001076	2.857e-07	4.46
False	High	[K].KKPAPLPPSSSPGPPSQDSR.[Q]	1xPhospho [S11(100)]	3.2666e-08	0.000125275	1	1	2	Q8N3F8	Q8N3F8 [381-400]	Q8N3F8 1xPhospho [S391(100)]	1	2110.03286	High	High	0.0001076	8.291e-09	4.01
False	High	[K].KKNEPEDEEEEEEEEDEDEEEEDEDEE.[-]		8.24452e-08	0.000125275	1	1	1	P26583	P26583 [183-209]		2	3384.20485	High	High	0.0001076	2.208e-08	2.35
False	High	[K].KKIPDPDSDDVSEVDAR.[H]	1xPhospho [S8(100)]	2.58961e-06	0.000125275	1	1	6	P51532	P51532 [688-704]	P51532 1xPhospho [S695(100)]	2	1965.88011	High	High	0.0001076	8.604e-07	3.71
False	High	[K].KKLNLAPAATTSNEPSGNNPPTHLSLDPTNAENTASQSPR.[T]	1xPhospho [S38(100)]	6.42401e-08	0.000125275	1	1	1	Q9UER7	Q9UER7 [141-180]	Q9UER7 1xPhospho [S178(100)]	2	4221.0208	High	High	0.0001076	1.701e-08	5.18
False	High	[R].KKLLADQAEAR.[R]		1.73853e-05	0.000125275	1	1	1	P84098	P84098 [152-162]		2	1242.71646	High	High	0.0001076	6.48e-06	2.63
False	High	[K].KKGVEPSPSPIKPGDIK.[R]	1xPhospho [S9(100)]	0.00792545	0.000125275	1	1	1	Q92890	Q92890 [239-255]	Q92890 1xPhospho [S247(100)]	2	1856.98814	High	High	0.0001076	0.004347	2.3
False	High	[K].KKEPAITSQNSPEAR.[E]	1xPhospho [S11(100)]	4.50453e-05	0.000125275	1	1	1	P23193	P23193 [90-104]	P23193 1xPhospho [S100(100)]	2	1735.83745	High	High	0.0001076	1.783e-05	3.73
False	High	[K].KKEIQNGNLHESDSESVPR.[D]	1xPhospho [S]	0.00962769	0.000125275	1	1	1	Q86UP2	Q86UP2 [64-82]		2	2247.04013	High	High	0.0001076	0.005341	2.99
False	High	[K].KKEEPSQNDISPK.[T]	1xPhospho [S11(100)]	4.10893e-05	0.000125275	1	1	2	Q9NR30	Q9NR30 [79-91]	Q9NR30 1xPhospho [S89(100)]	2	1579.73634	High	High	0.0001076	1.621e-05	2.98
False	High	[K].KKDTAASGYGTQNIR.[L]	1xPhospho [Y9(100)]	1.56516e-05	0.000125275	1	1	1	Q9Y314	Q9Y314 [20-34]	Q9Y314 1xPhospho [Y28(100)]	2	1689.79559	High	High	0.0001076	5.808e-06	2.49
False	High	[K].KKDSETSFVPTNMAVNYVQHNR.[F]	1xPhospho [Y17(100)]	1.20658e-07	0.000125275	1	1	1	Q9NZ63	Q9NZ63 [205-226]	Q9NZ63 1xPhospho [Y221(100)]	2	2645.21778	High	High	0.0001076	3.308e-08	3.26
False	High	[R].KKSVGGDSDTEDMR.[S]	1xOxidation [M13]; 1xPhospho [S3(100)]	0.00360226	0.000125275	1	1	1	Q9UK61	Q9UK61 [692-705]	Q9UK61 1xPhospho [S694(100)]	2	1620.65711	High	High	0.0001076	0.001874	1.93
False	High	[R].KKSVGGDSDTEDMR.[S]	1xOxidation [M13]; 2xPhospho [S3(100); S8(99.4)]	0.00389604	0.000125275	1	1	2	Q9UK61	Q9UK61 [692-705]	Q9UK61 2xPhospho [S694(100); S699(99.4)]	2	1700.62344	High	High	0.0001076	0.002043	3.6
False	High	[K].KKTEFLDLDNSPLSPPSPR.[T]	1xPhospho [S17(100)]	5.07166e-08	0.000125275	1	1	2	Q8NCF5	Q8NCF5 [188-206]	Q8NCF5 1xPhospho [S204(100)]	2	2221.09004	High	High	0.0001076	1.322e-08	3.69
False	High	[K].IKLGHYATQLQK.[T]	1xPhospho [Y6(99.5)]	0.000186006	0.000125275	1	1	1	P42229	P42229 [85-96]	P42229 1xPhospho [Y90(99.5)]	1	1479.77194	High	High	0.0001076	8.028e-05	2.4
False	High	[R].KLESLDALEPEEK.[A]	1xPhospho [S4(100)]	1.73496e-06	0.000125275	1	1	1	Q14807	Q14807 [559-571]	Q14807 1xPhospho [S562(100)]	1	1580.74551	High	High	0.0001076	5.605e-07	3.8
False	High	[R].KLESGGGGEGGEGTEEEDGAER.[E]	1xPhospho [T14(100)]	1.05117e-07	0.000125275	1	1	1	Q96LA8	Q96LA8 [8-29]	Q96LA8 1xPhospho [T21(100)]	1	2229.87793	High	High	0.0001076	2.866e-08	4.16
False	High	[R].AASTAPSSTSTPAASSAGLIYIDPSNLR.[R]	1xPhospho [Y21(100)]	0.000116707	0.000125275	1	1	2	O95071	O95071 [1726-1753]	O95071 1xPhospho [Y1746(100)]	0	2786.32441	High	High	0.0001076	4.889e-05	3.86
False	High	[K].KLEKEEEEGISQESSEEEQ.[-]	2xPhospho [S14(100); S15(100)]	5.61975e-06	0.000125275	1	1	4	P17096	P17096 [89-107]	P17096 2xPhospho [S102(100); S103(100)]	2	2396.9266	High	High	0.0001076	1.961e-06	3.96
False	High	[K].KLEKEEEEGISQESSEEEQ.[-]	2xPhospho [S]; 1xDehydrated [S]	0.000507767	0.000125275	1	1	2	P17096	P17096 [89-107]		2	2378.91603	High	High	0.0001076	0.0002329	3.06
False	High	[K].KLEKEEEEGISQESSEEEQ.[-]	1xPhospho [S14(99.6)]	1.29113e-06	0.000125275	1	1	7	P17096	P17096 [89-107]	P17096 1xPhospho [S102(99.6)]	2	2316.96027	High	High	0.0001076	4.11e-07	4.03
False	High	[R].AASTAPSSTSTPAASSAGLIYIDPSNLRR.[S]	1xPhospho [S25(98.5)]	4.36078e-08	0.000125275	1	1	1	O95071	O95071 [1726-1754]	O95071 1xPhospho [S1750(98.5)]	1	2942.42552	High	High	0.0001076	1.129e-08	4.43
False	High	[K].KLEFSSSPDSLSTINDWDDMDDFDTSETSK.[S]	1xPhospho [S/T]	0.00187242	0.000125275	1	1	1	P54132	P54132 [138-167]		1	3492.41963	High	High	0.0001076	0.0009366	3.55
False	High	[K].KLEEGAAVKETPHSPPGGVK.[G]	1xPhospho [S14(100)]	9.94951e-06	0.000125275	1	1	1	Q6JBY9	Q6JBY9 [338-357]	Q6JBY9 1xPhospho [S351(100)]	2	2111.05326	High	High	0.0001076	3.593e-06	4.96
False	High	[K].KIEEAMDGSETPQLFTVLPEKR.[T]	1xPhospho [T11(99.5)]	5.62183e-09	0.000125275	1	1	2	Q13435	Q13435 [770-791]	Q13435 1xPhospho [T780(99.5)]	2	2598.2521	High	High	0.0001076	1.278e-09	4.1
False	High	[K].AASVPKVETVK.[S]	1xPhospho [S3(100)]	0.00757318	0.000125275	1	1	1	P55010	P55010 [408-418]	P55010 1xPhospho [S410(100)]	1	1208.62863	High	High	0.0001076	0.004118	1.18
False	High	[K].KLEDQLQGGQLEEVILQAEHELNLAR.[K]		4.3714e-10	0.000125275	1	1	1	Q16718	Q16718 [67-92]		1	2973.56399	High	High	0.0001076	8.512e-11	4.97
False	High	[K].KLEAAEER.[R]		0.00944239	0.000125275	1	3	1	P16949	P16949 [53-60]		1	945.49999	High	High	0.0001076	0.005208	2.44
False	High	[K].KLDVEEPDSANSSFYSTR.[S]	1xPhospho [S13(99.3)]	0.0043251	0.000125275	1	1	1	Q14980	Q14980 [1822-1839]	Q14980 1xPhospho [S1834(99.3)]	1	2124.91214	High	High	0.0001076	0.002281	2.8
False	High	[R].KIDTHPSPSHSSTVK.[D]	1xPhospho [S7(100)]	2.98587e-07	0.000125275	1	1	1	Q8NI27	Q8NI27 [1411-1425]	Q8NI27 1xPhospho [S1417(100)]	1	1700.80034	High	High	0.0001076	8.691e-08	3.89
False	High	[R].KLDPEEEDDSFNNYEVQSEAK.[L]	1xPhospho [S10(100)]	7.41919e-05	0.000125275	1	1	2	Q9Y6J0	Q9Y6J0 [424-444]	Q9Y6J0 1xPhospho [S433(100)]	1	2566.05048	High	High	0.0001076	3.024e-05	3.59
False	High	[R].KLDDTPSGAGKFPAGHSVIQLAR.[R]	1xPhospho [T/S]	8.38806e-06	0.000125275	1	1	1	Q9HC52	Q9HC52 [230-252]		2	2445.2286	High	High	0.0001076	2.99e-06	3.04
False	High	[K].KLASQGDSISSQLGPIHPPPR.[T]	1xPhospho [S8(100)]	1.70942e-10	0.000125275	1	1	2	Q92945	Q92945 [122-142]	Q92945 1xPhospho [S129(100)]	1	2265.13872	High	High	0.0001076	3.135e-11	5.73
False	High	[K].KLADDEDYKDIQNLK.[S]	1xPhospho [Y8(100)]	1.86559e-09	0.000125275	1	1	1	P02549	P02549 [603-617]	P02549 1xPhospho [Y610(100)]	2	1887.87356	High	High	0.0001076	3.966e-10	4.4
False	High	[K].KKVQIPVSRPDPEPVSDNEEDSYDEEIHDPR.[S]	2xPhospho [S16(100); S22(100)]	0.00214849	0.000125275	1	1	1	Q07157	Q07157 [110-140]	Q07157 2xPhospho [S125(100); S131(100)]	2	3779.64735	High	High	0.0001076	0.001083	3.71
False	High	[K].KKVLSPTAAKPSPFEGK.[T]	1xPhospho [S5(100)]	5.54849e-09	0.000125275	1	1	1	Q96QC0	Q96QC0 [309-325]	Q96QC0 1xPhospho [S313(100)]	2	1864.99323	High	High	0.0001076	1.261e-09	4.21
False	High	[K].KKTQAEIEQEMATLQYTNPQLLEQLK.[I]	1xPhospho [T13(99.1)]	9.24057e-10	0.000125275	1	1	1	Q9C0J8	Q9C0J8 [535-560]	Q9C0J8 1xPhospho [T547(99.1)]	2	3155.56941	High	High	0.0001076	1.874e-10	3.87
False	High	[K].KLEDGPK.[F]		0.00141266	0.000125275	1	2	1	P68104	P68104 [386-392]		1	786.43559	High	High	0.0001076	0.0006944	2.38
False	High	[K].LKLDSEQLPLRPKSVDFDSLTVR.[T]	1xPhospho [S14(100)]	1.79655e-05	0.000125275	1	1	1	Q9Y5K6	Q9Y5K6 [445-467]	Q9Y5K6 1xPhospho [S458(100)]	2	2736.43317	High	High	0.0001076	6.746e-06	2.4
False	High	[R].KKASLVALPEQTASEEETPPPLLTK.[E]	1xPhospho [T/S]	0.0029032	0.000125275	1	1	2	Q9UKV3	Q9UKV3 [397-421]		2	2757.43217	High	High	0.0001076	0.00149	3.54
False	High	[K].IKNENTEGSPQEDGVELEGLK.[Q]	1xPhospho [S9(100)]	3.28812e-08	0.000125275	1	1	1	P11388	P11388 [1239-1259]	P11388 1xPhospho [S1247(100)]	1	2366.07591	High	High	0.0001076	8.333e-09	2.89
False	High	[R].KGSITEYTAAEEK.[E]	1xPhospho [S3(100)]	1.45966e-07	0.000125275	1	1	1	Q12982	Q12982 [112-124]	Q12982 1xPhospho [S114(100)]	1	1506.67235	High	High	0.0001076	4.047e-08	3.83
False	High	[R].KGSKVGDFGDAINWPTPGEIAHK.[S]	1xPhospho [S3(100)]	8.4049e-05	0.000125275	1	1	1	Q6PKG0	Q6PKG0 [163-185]	Q6PKG0 1xPhospho [S165(100)]	2	2504.19696	High	High	0.0001076	3.47e-05	4.31
False	High	[K].AAVFEEIDTYERR.[S]	1xPhospho [T9(100)]	7.15037e-07	0.000125275	1	1	2	Q96F86	Q96F86 [216-228]	Q96F86 1xPhospho [T224(100)]	1	1678.74724	High	High	0.0001076	2.199e-07	3.62
False	High	[R].KGSGSEQEGEDEEGGERK.[K]	2xPhospho [S3(100); S5(100)]	2.8635e-05	0.000125275	1	1	1	Q6PD62	Q6PD62 [939-956]	Q6PD62 2xPhospho [S941(100); S943(100)]	2	2067.75399	High	High	0.0001076	1.102e-05	4.84
False	High	[R].KGSGSEQEGEDEEGGER.[K]	2xPhospho [S3(100); S5(100)]	2.2021e-05	0.000125275	1	1	1	Q6PD62	Q6PD62 [939-955]	Q6PD62 2xPhospho [S941(100); S943(100)]	1	1939.65903	High	High	0.0001076	8.321e-06	3.6
False	High	[R].KGSGKRPAAAAAAGSASPR.[S]	1xPhospho [S17(99.4)]	8.33317e-06	0.000125275	1	1	3	Q96S55	Q96S55 [137-155]	Q96S55 1xPhospho [S153(99.4)]	2	1790.90212	High	High	0.0001076	2.98e-06	5.25
False	High	[R].KGSFSALVGR.[T]	1xPhospho [S3(100)]	6.20141e-06	0.000125275	1	1	1	Q13619	Q13619 [8-17]	Q13619 1xPhospho [S10(100)]	1	1101.54524	High	High	0.0001076	2.178e-06	2.99
False	High	[R].KGSDDDGGDSPVQDIDTPEVDLYQLQVNTLR.[R]	2xPhospho [S3(100); S10(100)]	0.00647898	0.000125275	1	1	1	O75446	O75446 [129-159]	O75446 2xPhospho [S131(100); S138(100)]	1	3549.53059	High	High	0.0001076	0.003491	2.33
False	High	[R].KGSDDDGGDSPVQDIDTPEVDLYQLQVNTLR.[R]	1xPhospho [S3(100)]	4.1735e-07	0.000125275	1	1	2	O75446	O75446 [129-159]	O75446 1xPhospho [S131(100)]	1	3469.56426	High	High	0.0001076	1.236e-07	3.33
False	High	[K].LKRPTPTFHSSRTSLAGDTSNSSSPASTGAK.[T]	2xPhospho [S/T]	0.00138515	0.000125275	1	1	1	Q9UPN3	Q9UPN3 [7269-7299]		2	3306.51515	High	High	0.0001076	0.0006788	4.96
False	High	[K].AAVGEEKDINTFVGTPVEK.[L]	1xPhospho [T15(100)]	1.99631e-08	0.000125275	1	1	1	P46013	P46013 [1909-1927]	P46013 1xPhospho [T1923(100)]	1	2083.99474	High	High	0.0001076	4.9e-09	3.48
False	High	[K].KGRSPDELPSAGGDGGK.[S]	1xPhospho [S4(100)]	2.70023e-08	0.000125275	1	1	1	O60610	O60610 [19-35]	O60610 1xPhospho [S22(100)]	2	1707.76977	High	High	0.0001076	6.755e-09	3.19
False	High	[K].KGQGGAGAGDDEEED.[-]		0.00595323	0.000125275	1	1	1	P46781	P46781 [180-194]		1	1434.56154	High	High	0.0001076	0.003195	2.91
False	High	[R].KGPGQPSSPQR.[L]	1xPhospho [S8(99.7)]	0.00104487	0.000125275	1	1	1	O95400	O95400 [188-198]	O95400 1xPhospho [S195(99.7)]	1	1218.56268	High	High	0.0001076	0.0005013	3.44
False	High	[R].KGPDEAEESQYDSGIESLR.[S]	1xPhospho [S/Y]	4.91982e-10	0.000125275	1	1	1	O00221	O00221 [145-163]		1	2189.92343	High	High	0.0001076	9.64e-11	3.28
False	High	[K].KGNSPNSEPPTPK.[T]	1xPhospho [S4(99.6)]	0.000738054	0.000125275	1	1	1	P48634	P48634 [377-389]	P48634 1xPhospho [S380(99.6)]	1	1432.6468	High	High	0.0001076	0.0003482	2.83
False	High	[K].AAVGEEKDINTFVGTPVEKLDLLGNLPGSK.[R]	1xPhospho [T15(100)]	1.02604e-06	0.000125275	1	1	1	P46013	P46013 [1909-1938]	P46013 1xPhospho [T1923(100)]	2	3191.62355	High	High	0.0001076	3.207e-07	4.17
False	High	[R].KGISLNPEQWSQLKEQISDIDDAVR.[K]	1xPhospho [S18(100)]	0.00107264	0.000125275	1	1	1	P53999	P53999 [101-125]	P53999 1xPhospho [S118(100)]	2	2949.43536	High	High	0.0001076	0.0005154	4.14
False	High	[R].KGISLNPEQWSQLKEQISDIDDAVR.[K]		7.99476e-07	0.000125275	1	1	1	P53999	P53999 [101-125]		2	2869.46903	High	High	0.0001076	2.462e-07	2.96
False	High	[R].KGLPLGSAVSSPVLFSPVGRR.[S]	2xPhospho [S16(100); S]	0.00145972	0.000125275	1	1	1	Q8WUM0	Q8WUM0 [35-55]	Q8WUM0 2xPhospho [S50(100); S]	2	2284.16145	High	High	0.0001076	0.0007172	3.67
False	High	[R].KGLPLGSAVSSPVLFSPVGRR.[S]	1xPhospho [S16(100)]	3.03898e-08	0.000125275	1	1	1	Q8WUM0	Q8WUM0 [35-55]	Q8WUM0 1xPhospho [S50(100)]	2	2204.19511	High	High	0.0001076	7.675e-09	4.79
False	High	[K].IKQSSQDNELK.[S]	1xPhospho [S5(100)]	0.00767222	0.000125275	1	1	1	Q13427	Q13427 [692-702]	Q13427 1xPhospho [S696(100)]	1	1369.6359	High	High	0.0001076	0.004174	1.64
False	High	[R].KGSTFRPHDSFPK.[S]	1xPhospho [S/T]	0.00397313	0.000125275	1	1	1	Q9P206	Q9P206 [136-148]		1	1583.73662	High	High	0.0001076	0.002082	2.19
False	High	[K].LKQLMEQDASSSPSAQVIGLK.[N]	1xPhospho [S]	6.75399e-06	0.000125275	1	1	1	Q9H4L5	Q9H4L5 [361-381]		1	2310.14109	High	High	0.0001076	2.375e-06	3.37
False	High	[K].LKQEQGVESEPLFPILKQEPQSPSR.[S]	1xPhospho [S22(99.5)]	1.18305e-07	0.000125275	1	1	1	Q8WUQ7	Q8WUQ7 [468-492]	Q8WUQ7 1xPhospho [S489(99.5)]	2	2944.48158	High	High	0.0001076	3.255e-08	5.73
False	High	[K].IKNENTEGSPQEDGVELEGLKQR.[L]	1xPhospho [S9(100)]	7.80934e-12	0.000125275	1	1	3	P11388	P11388 [1239-1261]	P11388 1xPhospho [S1247(100)]	2	2650.23559	High	High	0.0001076	1.187e-12	4.84
False	High	[R].AATAARPPAPPPAPQPPSPTPSPPRPTLAR.[E]	2xPhospho [S18(100); S22(100)]	1.63877e-05	0.000125275	1	1	1	Q96B36	Q96B36 [71-100]	Q96B36 2xPhospho [S88(100); S92(100)]	0	3124.5493	High	High	0.0001076	6.118e-06	3.3
False	High	[R].KHVTTAEGTPGTTDQEGPPPDGPPEKR.[I]	1xPhospho [T9(100)]	8.24452e-08	0.000125275	1	1	1	O14497	O14497 [1880-1906]	O14497 1xPhospho [T1888(100)]	2	2879.32072	High	High	0.0001076	2.211e-08	4.44
False	High	[K].LKPPRTPPPPSRK.[V]	1xPhospho [T6(100)]	0.00324458	0.000125275	1	1	1	Q8IVT5	Q8IVT5 [283-295]	Q8IVT5 1xPhospho [T288(100)]	2	1550.85667	High	High	0.0001076	0.001675	2.65
False	High	[R].AATAPLLEAVDNLSAFASNPEFSSIPAQISPEGR.[A]		0.00190958	0.000125275	1	1	1	Q9Y490	Q9Y490 [1560-1593]		0	3470.7438	High	High	0.0001076	0.000954	2.31
False	High	[R].KHSDNEAESIADALSSTSNILASEFFEEEKQESPK.[S]	1xPhospho [S3(100)]	6.72862e-11	0.000125275	1	1	1	Q92576	Q92576 [1146-1180]	Q92576 1xPhospho [S1148(100)]	2	3947.77062	High	High	0.0001076	1.163e-11	4.55
False	High	[R].KHPSSPARVTK.[G]	1xPhospho [S5(100)]	0.00103125	0.000125275	1	1	1	Q9ULW0	Q9ULW0 [289-299]	Q9ULW0 1xPhospho [S293(100)]	2	1287.65691	High	High	0.0001076	0.0004963	3.77
False	High	[K].KHPDASVNFSEFSKK.[C]	1xPhospho [S6(100)]	2.84476e-05	0.000125275	1	1	1	P09429	P09429 [30-44]	P09429 1xPhospho [S35(100)]	2	1800.83164	High	High	0.0001076	1.097e-05	2.7
False	High	[R].KHIVERYTEFYHVPTHSDASK.[K]	2xPhospho [Y11(99.3); Y/T/S]	2.41412e-05	0.000125275	1	1	1	Q96HC4	Q96HC4 [241-261]	Q96HC4 2xPhospho [Y251(99.3); Y/T/S]	2	2704.19566	High	High	0.0001076	9.186e-06	3.55
False	High	[R].LKPSASFGSPVQSEALAPDSMSHPR.[S]	1xOxidation [M21]; 1xPhospho [S]	0.00449784	0.000125275	1	1	1	Q6BDS2	Q6BDS2 [750-774]		0	2692.24366	High	High	0.0001076	0.002365	2.82
False	High	[R].LKLSPSPSSR.[V]	1xDehydrated [S6(100)]	1.00151e-05	0.000125275	2	2	1	P20700; Q03252	P20700 [388-397]; Q03252 [402-411]	P20700 1xDehydrated [S393(100)]; Q03252 1xDehydrated [S407(100)]	1	1053.60512	High	High	0.0001076	3.621e-06	2.14
False	High	[K].KHISQISVAEDDDESLLGHLMIVGKK.[C]	1xPhospho [S15(100)]	2.09886e-06	0.000125275	1	1	1	P49773	P49773 [58-83]	P49773 1xPhospho [S72(100)]	2	2942.4693	High	High	0.0001076	6.881e-07	3.57
False	High	[K].KHISQISVAEDDDESLLGHLMIVGK.[K]		1.28315e-09	0.000125275	1	1	1	P49773	P49773 [58-82]		1	2734.40801	High	High	0.0001076	2.658e-10	4.58
False	High	[K].KHLFSSTENLAAGSWKEPAEGGGLSSDR.[Q]	1xPhospho [S5(98.7)]	5.91279e-10	0.000125275	1	1	2	Q6WKZ4	Q6WKZ4 [352-379]	Q6WKZ4 1xPhospho [S356(98.7)]	2	3011.38947	High	High	0.0001076	1.169e-10	6.41
False	High	[K].IKPSSSANAIYSLAARPLPVPK.[L]	1xPhospho [Y11(99.1)]	9.81971e-06	0.000125275	1	1	2	P22681	P22681 [664-685]	P22681 1xPhospho [Y674(99.1)]	0	2360.27376	High	High	0.0001076	3.534e-06	2.95
False	High	[R].KHDSGAADLER.[V]	1xPhospho [S4(100)]	0.000375455	0.000125275	1	1	2	Q9NX55	Q9NX55 [35-45]	Q9NX55 1xPhospho [S38(100)]	1	1278.54742	High	High	0.0001076	0.0001697	2.48
False	High	[R].AAVENLPTFLVELSR.[V]		2.05793e-06	0.000125275	1	1	2	Q14974	Q14974 [28-42]		0	1658.9112	High	High	0.0001076	6.722e-07	2.68
False	High	[R].KGYVSLEDYTAFLIDKESENIK.[S]	1xPhospho [Y3(97.5)]	0.00318156	0.000125275	1	1	1	P02549	P02549 [2331-2352]	P02549 1xPhospho [Y2333(97.5)]	2	2642.26371	High	High	0.0001076	0.001644	2.03
False	High	[K].AAVFEEIDTYER.[R]	1xPhospho [T9(100)]	1.28532e-05	0.000125275	1	1	1	Q96F86	Q96F86 [216-227]	Q96F86 1xPhospho [T224(100)]	0	1522.64613	High	High	0.0001076	4.706e-06	2.23
False	High	[K].KGVEPSPSPIKPGDIKR.[G]	1xPhospho [S8(100)]	1.41835e-05	0.000125275	1	1	2	Q92890	Q92890 [240-256]	Q92890 1xPhospho [S247(100)]	2	1884.99429	High	High	0.0001076	5.232e-06	4.58
False	High	[K].KGTVEGFEPADNK.[C]	1xPhospho [T3(100)]	0.000190955	0.000125275	1	1	1	P37108	P37108 [43-55]	P37108 1xPhospho [T45(100)]	1	1471.64647	High	High	0.0001076	8.295e-05	2.31
False	High	[K].KGTENGVNGTLTSNVADSPR.[N]	1xPhospho [S18(100)]	0.000296441	0.000125275	1	1	1	Q15629	Q15629 [348-367]	Q15629 1xPhospho [S365(100)]	1	2096.96082	High	High	0.0001076	0.0001318	3.33
False	High	[K].KHISQISVAEDDDESLLGHLMIVGKK.[C]		2.89754e-12	0.000125275	1	1	1	P49773	P49773 [58-83]		2	2862.50297	High	High	0.0001076	4.142e-13	4.46
False	High	[K].KMTGSNTEEIDSR.[I]	1xOxidation [M2]; 1xPhospho [S5(100)]	0.000340252	0.000125275	1	1	1	Q8N573	Q8N573 [303-315]	Q8N573 1xPhospho [S307(100)]	1	1563.63564	High	High	0.0001076	0.0001531	2.53
False	High	[R].KLESTESR.[S]	1xPhospho [S4(100)]	0.0072836	0.000125275	1	1	1	P02545	P02545 [420-427]	P02545 1xPhospho [S423(100)]	1	1029.46123	High	High	0.0001076	0.003954	2.37
False	High	[R].KLFIGGLSFETTDDSLREHFEK.[W]		1.93111e-05	0.000125275	1	1	1	P51991	P51991 [36-57]		2	2569.29329	High	High	0.0001076	7.274e-06	2.47
False	High	[K].IKKAASPSPQSVR.[R]	2xPhospho [S6(100); S8(100)]	0.00105174	0.000125275	1	1	1	Q8IYB3	Q8IYB3 [733-745]	Q8IYB3 2xPhospho [S738(100); S740(100)]	2	1528.72844	High	High	0.0001076	0.0005075	3.3
False	High	[K].KLVAAASPSAMLSQSLDLSDR.[H]	1xPhospho [S7(99.4)]	0.00120701	0.000125275	1	1	1	Q13459	Q13459 [1317-1337]	Q13459 1xPhospho [S1323(99.4)]	1	2240.09922	High	High	0.0001076	0.0005878	2.49
False	High	[K].KITSSSAIYDNPNLIKPIPVKPSENQQQR.[I]	1xPhospho [T3(100)]	3.89216e-09	0.000125275	1	1	1	Q8IZD4	Q8IZD4 [183-211]	Q8IZD4 1xPhospho [T185(100)]	1	3345.72025	High	High	0.0001076	8.63e-10	5.21
False	High	[R].KITSLSSSLDTSLDFSKENK.[K]	1xPhospho [S8(98.6)]	1.45966e-07	0.000125275	1	1	1	Q9P2Y5	Q9P2Y5 [543-562]	Q9P2Y5 1xPhospho [S550(98.6)]	2	2280.10066	High	High	0.0001076	4.054e-08	4.61
False	High	[K].KLTSDEEGEPSGKR.[K]	1xPhospho [S4(99.6)]	0.00369765	0.000125275	1	1	1	Q8WVC0	Q8WVC0 [627-640]	Q8WVC0 1xPhospho [S630(99.6)]	2	1612.72142	High	High	0.0001076	0.001927	2.18
False	High	[K].KLTSDEEGEPSGK.[R]	1xPhospho [S4(100)]	3.64347e-06	0.000125275	1	1	1	Q8WVC0	Q8WVC0 [627-639]	Q8WVC0 1xPhospho [S630(100)]	1	1456.62031	High	High	0.0001076	1.234e-06	2.49
False	High	[R].LKKLSVPTSDEEDEVPAPKPR.[G]	2xPhospho [T8(100); S9(100)]	4.136e-05	0.000125275	1	1	2	Q8NE71	Q8NE71 [101-121]	Q8NE71 2xPhospho [T108(100); S109(100)]	2	2495.18303	High	High	0.0001076	1.627e-05	3.62
False	High	[R].KLTDTSKDEENHEESESLQEDMLGNR.[L]	1xPhospho [S17(100)]	0.00159998	0.000125275	1	1	1	Q8IX12	Q8IX12 [978-1003]	Q8IX12 1xPhospho [S994(100)]	2	3114.32052	High	High	0.0001076	0.0007925	2.17
False	High	[R].KLTDFYPVRR.[S]	1xPhospho [Y6(100)]	4.99332e-06	0.000125275	1	1	1	Q9NQR1	Q9NQR1 [221-230]	Q9NQR1 1xPhospho [Y226(100)]	2	1374.69296	High	High	0.0001076	1.724e-06	2.63
False	High	[R].AASGEDSTEEALAAAAAPWEGGPVPGVDRSPFAK.[S]	1xPhospho [S30(100)]	5.17046e-05	0.000125275	1	1	2	Q641Q2	Q641Q2 [1085-1118]	Q641Q2 1xPhospho [S1114(100)]	1	3391.54782	High	High	0.0001076	2.068e-05	3.07
False	High	[R].KLTATPTPLGGMTGFHMQTEDR.[T]	1xOxidation [M]; 2xPhospho [T5(99.1); T7(100)]	9.03435e-05	0.000125275	1	1	2	O75533	O75533 [430-451]	O75533 2xPhospho [T434(99.1); T436(100)]	1	2565.09145	High	High	0.0001076	3.726e-05	3.04
False	High	[R].KLTATPTPLGGMTGFHMQTEDR.[T]	2xPhospho [T5(99); T7(100)]	4.82209e-07	0.000125275	1	1	1	O75533	O75533 [430-451]	O75533 2xPhospho [T434(99); T436(100)]	1	2549.09654	High	High	0.0001076	1.441e-07	4.4
False	High	[R].KLTATPTPLGGMTGFHMQTEDR.[T]	1xPhospho [T5(98.7)]	2.04944e-08	0.000125275	1	1	1	O75533	O75533 [430-451]	O75533 1xPhospho [T434(98.7)]	1	2469.13021	High	High	0.0001076	5.066e-09	4.59
False	High	[K].KLSVPTSDEEDEVPAPKPR.[G]	3xPhospho [S3(100); T6(100); S7(100)]	3.25866e-06	0.000125275	1	1	1	Q8NE71	Q8NE71 [103-121]	Q8NE71 3xPhospho [S105(100); T108(100); S109(100)]	1	2333.97033	High	High	0.0001076	1.097e-06	3.33
False	High	[K].KLSVPTSDEEDEVPAPKPR.[G]	2xPhospho [T6(100); S7(100)]	8.37078e-07	0.000125275	1	1	1	Q8NE71	Q8NE71 [103-121]	Q8NE71 2xPhospho [T108(100); S109(100)]	1	2254.004	High	High	0.0001076	2.595e-07	2.81
False	High	[K].KLSVPTSDEEDEVPAPKPR.[G]	1xPhospho [S3(98.6)]	7.08593e-05	0.000125275	1	1	1	Q8NE71	Q8NE71 [103-121]	Q8NE71 1xPhospho [S105(98.6)]	1	2174.03767	High	High	0.0001076	2.878e-05	3.82
False	High	[K].KLSSWDQAETPGHTPSLR.[W]	1xPhospho [T10(100)]	2.83308e-07	0.000125275	1	1	1	O75533	O75533 [214-231]	O75533 1xPhospho [T223(100)]	1	2089.97026	High	High	0.0001076	8.198e-08	3.48
False	High	[R].AASIFGGAKPVDTAARER.[E]	1xPhospho [S3(100)]	1.10516e-05	0.000125275	1	1	1	P23588	P23588 [357-374]	P23588 1xPhospho [S359(100)]	1	1896.93275	High	High	0.0001076	4.011e-06	3.91
False	High	[R].KLSSSSEPYEEDEFNDDQSIKK.[T]	3xPhospho [S3(100); S4(100); S6(99)]	5.91063e-07	0.000125275	1	1	1	Q9H4L7	Q9H4L7 [209-230]	Q9H4L7 3xPhospho [S211(100); S212(100); S214(99)]	2	2815.0672	High	High	0.0001076	1.794e-07	4.25
False	High	[K].KISSIQSIVPALEIANAHRKPLVIIAEDVDGEALSTLVLNR.[L]		1.42182e-07	0.000125275	1	1	2	P10809	P10809 [250-290]		2	4393.48171	High	High	0.0001076	3.958e-08	4.84
False	High	[K].KLSSANSLPAGEQDSPR.[L]	1xPhospho [S]	0.000439505	0.000125275	1	1	1	O43182	O43182 [925-941]		1	1836.84875	High	High	0.0001076	0.0001998	2.71
False	High	[R].KLVEEQFSSSSEEGDEDFEGKQGK.[I]	2xPhospho [S]	1.79286e-06	0.000125275	1	1	1	Q6ZNB6	Q6ZNB6 [99-122]		2	2849.1438	High	High	0.0001076	5.817e-07	3.07
False	High	[R].KIVEPEVVGESDSEVEGDAWR.[M]	1xPhospho [S11(100)]	7.76812e-05	0.000125275	1	1	1	P55081	P55081 [106-126]	P55081 1xPhospho [S116(100)]	1	2410.08099	High	High	0.0001076	3.188e-05	3.3
False	High	[R].KIVEPEVVGESDSEVEGDAWR.[M]	2xPhospho [S11(100); S13(100)]	7.90675e-06	0.000125275	1	1	1	P55081	P55081 [106-126]	P55081 2xPhospho [S116(100); S118(100)]	1	2490.04732	High	High	0.0001076	2.818e-06	3.97
False	High	[R].KLVPIKPAPLPLSPGKNSFGILSSK.[G]	1xPhospho [S13(100)]	5.26456e-09	0.000125275	1	1	1	Q02086	Q02086 [66-90]	Q02086 1xPhospho [S78(100)]	2	2668.52014	High	High	0.0001076	1.19e-09	5.36
False	High	[R].KMSGGSTMSSGGGNTNNSNSKK.[K]	1xPhospho [S3(100)]	7.40701e-09	0.000125275	1	1	1	Q86U70	Q86U70 [300-321]	Q86U70 1xPhospho [S302(100)]	2	2210.91659	High	High	0.0001076	1.709e-09	5.95
False	High	[R].AASADYLRPR.[I]	1xPhospho [Y6(100)]	0.000275792	0.000125275	1	1	1	Q9NRA8	Q9NRA8 [575-584]	Q9NRA8 1xPhospho [Y580(100)]	0	1199.55686	High	High	0.0001076	0.0001218	1.79
False	High	[R].KMSGGSTMSSGGGNTNNSNSK.[K]	1xOxidation [M2]; 1xPhospho [S3(99.6)]	1.1397e-06	0.000125275	1	1	1	Q86U70	Q86U70 [300-320]	Q86U70 1xPhospho [S302(99.6)]	1	2098.81654	High	High	0.0001076	3.592e-07	4.1
False	High	[R].KMSGGSTMSSGGGNTNNSNSK.[K]	1xPhospho [S3(100)]	1.58585e-05	0.000125275	1	1	1	Q86U70	Q86U70 [300-320]	Q86U70 1xPhospho [S302(100)]	1	2082.82162	High	High	0.0001076	5.885e-06	3.36
False	High	[R].KMPQLTASAIVSPHGDESPRGSGGGGPASASGPAASESRPLPR.[V]	1xPhospho [S18(96.3)]	0.000170791	0.000125275	1	1	1	Q9Y6J9	Q9Y6J9 [484-526]	Q9Y6J9 1xPhospho [S501(96.3)]	2	4205.01936	High	High	0.0001076	7.355e-05	4.65
False	High	[GR].AASAPAKESPR.[K]	1xPhospho [S9(100)]	7.46806e-05	0.000125275	1	1	2	Q13428	Q13428 [373-383]; [438-448]	Q13428 1xPhospho [S381(100)]; 1xPhospho [S446(100)]	1	1164.54088	High	High	0.0001076	3.042e-05	3.53
False	High	[K].KMPLDLSPLATPIIR.[S]	1xPhospho [S7(100)]	0.000594373	0.000125275	1	1	2	P15336	P15336 [106-120]	P15336 1xPhospho [S112(100)]	1	1744.94311	High	High	0.0001076	0.0002761	1.87
False	High	[K].KMPLDLSPLATPIIR.[S]	1xDehydrated [S7(100)]	0.000165276	0.000125275	1	1	1	P15336	P15336 [106-120]	P15336 1xDehydrated [S112(100)]	1	1646.96621	High	High	0.0001076	7.085e-05	2.28
False	High	[R].AASENSQDALR.[V]	1xPhospho [S3(100)]	0.00747541	0.000125275	1	1	1	Q13422	Q13422 [440-450]	Q13422 1xPhospho [S442(100)]	0	1241.51579	High	High	0.0001076	0.004083	1.36
False	High	[K].KMLGEDSDEEEEMDTSER.[K]	1xOxidation [M]; 1xPhospho [S7(100)]	4.4093e-09	0.000125275	1	1	3	Q9BWU0	Q9BWU0 [306-323]	Q9BWU0 1xPhospho [S312(100)]	1	2225.80978	High	High	0.0001076	9.9e-10	3.28
False	High	[R].AASLMNIPSTSSWSVPPPLTSVFTMPSPAPEVPLKTVGTR.[R]	1xPhospho [S27(99.9)]	0.00851199	0.000125275	1	1	1	P52948	P52948 [1073-1112]	P52948 1xPhospho [S1099(99.9)]	1	4231.12188	High	High	0.0001076	0.004689	4.22
False	High	[K].KMLGEDSDEEEEMDTSER.[K]	1xPhospho [S7(100)]	4.71827e-08	0.000125275	1	1	1	Q9BWU0	Q9BWU0 [306-323]	Q9BWU0 1xPhospho [S312(100)]	1	2209.81486	High	High	0.0001076	1.224e-08	3.28
False	High	[K].AASFLKDDGDPPLLYDE.[-]	1xPhospho [Y15(100)]	9.71094e-05	0.000125275	1	1	1	O14730	O14730 [503-519]	O14730 1xPhospho [Y517(100)]	1	1945.84668	High	High	0.0001076	4.046e-05	2.55
False	High	[R].KMGAPESGLAEYLFDKHTLGDSDNES.[-]	1xPhospho [S26(99.1)]	0.000288759	0.000125275	1	1	2	P02794	P02794 [158-183]	P02794 1xPhospho [S183(99.1)]	2	2891.24411	High	High	0.0001076	0.0001279	3.97
False	High	[R].KMEESDEEAVQAK.[V]	1xOxidation [M2]; 1xPhospho [S5(100)]	1.83229e-05	0.000125275	1	1	1	Q9Y2K7	Q9Y2K7 [688-700]	Q9Y2K7 1xPhospho [S692(100)]	1	1589.64006	High	High	0.0001076	6.849e-06	2.86
False	High	[R].KMEESDEEAVQAK.[V]	1xPhospho [S5(100)]	0.000310379	0.000125275	1	1	1	Q9Y2K7	Q9Y2K7 [688-700]	Q9Y2K7 1xPhospho [S692(100)]	1	1573.64514	High	High	0.0001076	0.0001389	2.83
False	High	[R].KMALIQMGSVEEAVQALIDLHNHDLGENHHLR.[V]		5.94956e-07	0.000125275	1	1	1	P26599	P26599 [492-523]		1	3618.82678	High	High	0.0001076	1.805e-07	3.48
False	High	[K].KIYMGKQESK.[D]	1xPhospho [Y3(100)]	3.21614e-06	0.000125275	1	1	2	Q8NHV4	Q8NHV4 [485-494]	Q8NHV4 1xPhospho [Y487(100)]	2	1291.6116	High	High	0.0001076	1.081e-06	3.1
False	High	[K].KIYEDGDDDMKR.[T]	1xOxidation [M10]; 1xPhospho [Y3(100)]	1.98735e-07	0.000125275	1	1	3	Q9HB71	Q9HB71 [197-208]	Q9HB71 1xPhospho [Y199(100)]	2	1580.62983	High	High	0.0001076	5.639e-08	3.56
False	High	[K].KIYEDGDDDMKR.[T]	1xPhospho [Y3(100)]	1.5799e-10	0.000125275	1	1	3	Q9HB71	Q9HB71 [197-208]	Q9HB71 1xPhospho [Y199(100)]	2	1564.63491	High	High	0.0001076	2.884e-11	4.02
False	High	[K].KIYEDGDDDMK.[R]	1xOxidation [M10]; 1xPhospho [Y3(100)]	0.000329267	0.000125275	1	1	1	Q9HB71	Q9HB71 [197-207]	Q9HB71 1xPhospho [Y199(100)]	1	1424.52872	High	High	0.0001076	0.0001477	2.26
False	High	[R].LKGQEDSLASAVDAATEQK.[T]	1xPhospho [S7(100)]	0.000306332	0.000125275	1	1	1	Q8WUD4	Q8WUD4 [143-161]	Q8WUD4 1xPhospho [S149(100)]	1	2040.94852	High	High	0.0001076	0.0001363	2.99
False	High	[R].KMIDKVFGVDDNQDYNRPVINEK.[H]	1xOxidation [M2]; 1xPhospho [Y15(100)]	8.22445e-06	0.000125275	1	1	2	Q5SW79	Q5SW79 [518-540]	Q5SW79 1xPhospho [Y532(100)]	2	2833.32264	High	High	0.0001076	2.926e-06	4.02
False	High	[K].KLEYDSGSLKMEPGTSK.[W]	1xPhospho [S8(99.4)]	0.000602225	0.000125275	1	1	1	Q8NEY1	Q8NEY1 [483-499]	Q8NEY1 1xPhospho [S490(99.4)]	2	1949.89259	High	High	0.0001076	0.00028	2.65
False	High	[K].KLSQEEYERQER.[E]	1xPhospho [Y7(100)]	2.82614e-05	0.000125275	1	1	1	Q5JRA6	Q5JRA6 [1537-1548]	Q5JRA6 1xPhospho [Y1543(100)]	2	1674.7483	High	High	0.0001076	1.088e-05	3.05
False	High	[R].KLSNSSSSVSPLILSSNLPVNNKTEHNNNDAK.[Q]	1xPhospho [S/T]	7.28023e-11	0.000125275	1	1	1	Q9BVC5	Q9BVC5 [141-172]		2	3488.70169	High	High	0.0001076	1.267e-11	6.3
False	High	[K].KLNVTEQEK.[I]		5.11563e-07	0.000125275	1	1	1	P06733	P06733 [81-89]		1	1088.59461	High	High	0.0001076	1.538e-07	2.59
False	High	[R].KLNSTSDIEEKENR.[E]	1xPhospho [S4(99.4)]	1.24427e-08	0.000125275	1	1	1	O60237	O60237 [501-514]	O60237 1xPhospho [S504(99.4)]	2	1742.79565	High	High	0.0001076	2.964e-09	3.9
False	High	[R].KLITSEEER.[S]	1xPhospho [S5(99.6)]	0.00480109	0.000125275	1	1	1	Q12888	Q12888 [1669-1677]	Q12888 1xPhospho [S1673(99.6)]	1	1184.55586	High	High	0.0001076	0.002548	2.06
False	High	[R].KLLLDPSSPPTKALNGAEPNYHSLPSAR.[T]	1xPhospho [Y21(100)]	0.0003983	0.000125275	1	1	1	Q6IAA8	Q6IAA8 [20-47]	Q6IAA8 1xPhospho [Y40(100)]	2	3053.54558	High	High	0.0001076	0.000181	2.98
False	High	[R].KLLLDPSSPPTK.[A]	1xPhospho [S8(100)]	0.000316552	0.000125275	1	1	1	Q6IAA8	Q6IAA8 [20-31]	Q6IAA8 1xPhospho [S27(100)]	1	1375.72326	High	High	0.0001076	0.0001413	2.35
False	High	[R].KLLEGEESRISLPLPNFSSLNLR.[E]	1xPhospho [S11(99.3)]	4.99332e-06	0.000125275	1	1	2	P08670	P08670 [402-424]	P08670 1xPhospho [S412(99.3)]	2	2692.40696	High	High	0.0001076	1.729e-06	3.29
False	High	[R].KILEEENSLAEYHSR.[L]	1xPhospho [Y12(100)]	0.00010716	0.000125275	1	1	1	Q15650	Q15650 [334-348]	Q15650 1xPhospho [Y345(100)]	1	1897.86915	High	High	0.0001076	4.474e-05	2.66
False	High	[R].KILDPNTGEPAPVLSSPPPADVSTFLAFPSPEKLLR.[L]	2xPhospho [S30(100); S/T]	2.38846e-07	0.000125275	1	1	1	P46060	P46060 [413-448]	P46060 2xPhospho [S442(100); S/T]	2	3960.97996	High	High	0.0001076	6.83e-08	4.93
False	High	[K].KLKTEQGGAHFSVSSLAEGSVTSVGSVNPAENFR.[V]		1.1397e-06	0.000125275	1	1	1	P13010	P13010 [566-599]		2	3490.7561	High	High	0.0001076	3.607e-07	3.36
False	High	[K].KIKGSSPGIQDTLEAEDGAFETDEAPEDR.[I]	1xPhospho [S6(99)]	6.07014e-10	0.000125275	1	1	1	Q9UNX4	Q9UNX4 [236-264]	Q9UNX4 1xPhospho [S241(99)]	2	3185.4158	High	High	0.0001076	1.206e-10	4.28
False	High	[K].KLHEEEIQELQAQIQEQHVQIDVDVSKPDLTAALR.[D]		6.79849e-06	0.000125275	1	1	1	P08670	P08670 [236-270]		1	4051.10946	High	High	0.0001076	2.393e-06	4.58
False	High	[K].KLGPISPPQPPSVSAWNKPLTSFGSAPSSEGAK.[N]	1xPhospho [S6(100)]	1.75426e-07	0.000125275	1	1	1	Q9Y520	Q9Y520 [2008-2040]	Q9Y520 1xPhospho [S2013(100)]	1	3399.69845	High	High	0.0001076	4.933e-08	3.79
False	High	[K].KLGLVFDDVVGIVEIINSKDVK.[V]		1.87719e-06	0.000125275	1	1	1	Q01518	Q01518 [377-398]		2	2400.37484	High	High	0.0001076	6.111e-07	2.86
False	High	[K].KLGLVFDDVVGIVEIINSK.[D]		0.000488163	0.000125275	1	1	1	Q01518	Q01518 [377-395]		1	2058.18452	High	High	0.0001076	0.0002233	2.36
False	High	[K].KLGGLLPPGGEGGPEATVVSDEDEAAEMEDEAVR.[S]	1xPhospho [S20(99.1)]	2.75394e-08	0.000125275	1	1	3	P51178	P51178 [441-474]	P51178 1xPhospho [S460(99.1)]	1	3504.57238	High	High	0.0001076	6.889e-09	3.64
False	High	[R].KLGDVSPTQIDVSQFGSFKEDTK.[M]	1xPhospho [S6(100)]	5.32119e-07	0.000125275	1	1	3	P46821	P46821 [1496-1518]	P46821 1xPhospho [S1501(100)]	2	2606.23855	High	High	0.0001076	1.601e-07	5.07
False	High	[K].KLGAGEGGEASVSPEKTSTTSK.[G]	1xPhospho [S13(100)]	6.68703e-14	0.000125275	1	1	1	Q13428	Q13428 [1366-1387]	Q13428 1xPhospho [S1378(100)]	2	2201.03331	High	High	0.0001076	7.556e-15	5.6
False	High	[R].KLFIGGLSFETTEESLR.[N]	1xPhospho [S8(100)]	0.000814371	0.000125275	1	1	1	P22626	P22626 [22-38]	P22626 1xPhospho [S29(100)]	1	2006.98345	High	High	0.0001076	0.0003845	2.81
False	High	[R].KLFIGGLSFETTEESLR.[N]		5.55996e-08	0.000125275	1	1	1	P22626	P22626 [22-38]		1	1927.01712	High	High	0.0001076	1.458e-08	3.13
False	High	[R].KLFIGGLSFETTDESLR.[S]		5.60817e-07	0.000125275	1	2	1	P09651	P09651 [15-31]		1	1913.00147	High	High	0.0001076	1.697e-07	3.25
False	High	[R].KLFIGGLSFETTDDSLREHFEK.[W]	1xPhospho [S8(100)]	2.05793e-06	0.000125275	1	1	1	P51991	P51991 [36-57]	P51991 1xPhospho [S43(100)]	2	2649.25962	High	High	0.0001076	6.747e-07	2.79
False	High	[K].KIPDPDSDDVSEVDAR.[H]	1xPhospho [S7(100)]	0.00206571	0.000125275	1	1	1	P51532	P51532 [689-704]	P51532 1xPhospho [S695(100)]	1	1837.78514	High	High	0.0001076	0.001038	2.41
False	High	[K].KIPEFEVENSPLSDVAK.[N]	1xPhospho [S10(100)]	0.00284679	0.000125275	1	1	1	Q7Z4H7	Q7Z4H7 [498-514]	Q7Z4H7 1xPhospho [S507(100)]	1	1981.95182	High	High	0.0001076	0.001457	2.37
False	High	[K].KIPEPSPVTR.[R]	1xDehydrated [S6(100)]	0.00018	0.000125275	1	1	1	Q7Z4S6	Q7Z4S6 [1234-1243]	Q7Z4S6 1xDehydrated [S1239(100)]	1	1105.63642	High	High	0.0001076	7.786e-05	1.52
False	High	[R].IKKSEAPAEVTHFSPK.[S]	1xPhospho [S14(100)]	6.2294e-07	0.000125275	1	1	2	Q6PID6	Q6PID6 [184-199]	Q6PID6 1xPhospho [S197(100)]	2	1848.92554	High	High	0.0001076	1.892e-07	4.2
False	High	[R].AASLNYLNQPSAAPLQVSR.[G]	1xPhospho [S3(100)]	4.68552e-05	0.000125275	1	1	1	Q9NSK0	Q9NSK0 [588-606]	Q9NSK0 1xPhospho [S590(100)]	0	2080.02229	High	High	0.0001076	1.856e-05	3.84
False	High	[R].KLSMGSDDAAYTQALLVHQK.[A]	1xPhospho [S/Y/T]	7.21234e-06	0.000125275	1	1	1	Q9NYJ8	Q9NYJ8 [522-541]		1	2256.07301	High	High	0.0001076	2.553e-06	3.61
False	High	[R].KLSLSEGK.[V]	1xPhospho [S3(100)]	0.00782318	0.000125275	1	1	1	Q49A26	Q49A26 [128-135]	Q49A26 1xPhospho [S130(100)]	1	941.47034	High	High	0.0001076	0.004262	2.02
False	High	[R].KLSLPTDLKPDLDVKDNSFSR.[S]	1xPhospho [S3(100)]	1.41941e-11	0.000125275	1	1	1	Q5T5C0	Q5T5C0 [757-777]	Q5T5C0 1xPhospho [S759(100)]	2	2468.24325	High	High	0.0001076	2.231e-12	5.48
False	High	[K].KLSLPEIPSYGFLVPR.[G]	2xPhospho [S3(100); S9(99.2)]	0.00733109	0.000125275	1	1	1	Q9NQ75	Q9NQ75 [303-318]	Q9NQ75 2xPhospho [S305(100); S311(99.2)]	1	1975.96939	High	High	0.0001076	0.003982	2.8
False	High	[K].KLSLPEIPSYGFLVPR.[G]	1xPhospho [S3(100)]	0.000174188	0.000125275	1	1	1	Q9NQ75	Q9NQ75 [303-318]	Q9NQ75 1xPhospho [S305(100)]	1	1896.00306	High	High	0.0001076	7.521e-05	2.25
False	High	[R].KLSGLEQPQGALQTR.[R]	1xPhospho [S3(100)]	0.000108576	0.000125275	1	1	1	Q6RFH5	Q6RFH5 [359-373]	Q6RFH5 1xPhospho [S361(100)]	1	1705.86328	High	High	0.0001076	4.544e-05	2.74
False	High	[R].KLSGDQPAAR.[T]	1xPhospho [S3(100)]	0.00438193	0.000125275	1	1	1	Q13428	Q13428 [1348-1357]	Q13428 1xPhospho [S1350(100)]	1	1122.53031	High	High	0.0001076	0.002306	2.48
False	High	[R].KISENSYSLDDLEIGPGQLSSSTFDSEKNESR.[R]	1xPhospho [S/Y/T]	5.93728e-08	0.000125275	1	1	1	Q9UHB6	Q9UHB6 [223-254]		2	3612.6225	High	High	0.0001076	1.559e-08	4.34
False	High	[R].LKKLSVPTSDEEDEVPAPKPR.[G]	3xPhospho [S5(100); T8(100); S9(100)]	0.00168609	0.000125275	1	1	2	Q8NE71	Q8NE71 [101-121]	Q8NE71 3xPhospho [S105(100); T108(100); S109(100)]	2	2575.14936	High	High	0.0001076	0.0008333	3.28
False	High	[R].KLSPFVLSAGSGSPSATSILQK.[K]	1xPhospho [S13(100)]	0.000143991	0.000125275	1	1	1	Q9UMZ2	Q9UMZ2 [907-928]	Q9UMZ2 1xPhospho [S919(100)]	1	2255.16829	High	High	0.0001076	6.126e-05	3.64
False	High	[R].KISENSYSLDDLEIGPGQLSSSTFDSEK.[N]	1xPhospho [S3(99.2)]	1.45311e-06	0.000125275	1	1	1	Q9UHB6	Q9UHB6 [223-250]	Q9UHB6 1xPhospho [S225(99.2)]	1	3126.40384	High	High	0.0001076	4.654e-07	4.23
False	High	[R].KLSDHPPTLPLQQHQHQPQPPQYAPAPQQLQQPPQQR.[Y]	2xPhospho [S3(100); Y23(100)]	0.00311976	0.000125275	1	1	1	O75791	O75791 [185-221]	O75791 2xPhospho [S187(100); Y207(100)]	1	4442.13434	High	High	0.0001076	0.001603	3.98
False	High	[R].KLSDHPPTLPLQQHQHQPQPPQYAPAPQQLQQPPQQR.[Y]	1xPhospho [T/Y/S]	2.95907e-05	0.000125275	1	1	2	O75791	O75791 [185-221]		1	4362.16801	High	High	0.0001076	1.143e-05	5.19
False	High	[R].AASPFRSSVQGASSR.[E]	1xPhospho [S8(99.4)]	0.0011835	0.000125275	1	1	1	O95817	O95817 [262-276]	O95817 1xPhospho [S269(99.4)]	1	1587.72751	High	High	0.0001076	0.0005725	3.13
False	High	[K].KLQGEVEKYQQLQK.[D]	1xPhospho [Y9(100)]	0.000230999	0.000125275	1	1	1	O15212	O15212 [8-21]	O15212 1xPhospho [Y16(100)]	2	1798.90989	High	High	0.0001076	0.0001011	2.0
False	High	[R].KLQESTQTVQALQYSTVDGPLTASK.[D]	1xPhospho [Y14(99.4)]	2.94083e-08	0.000125275	1	1	1	Q5VT25	Q5VT25 [461-485]	Q5VT25 1xPhospho [Y474(99.4)]	1	2773.36555	High	High	0.0001076	7.426e-09	4.34
False	High	[R].AASPPASASDLIEQQQK.[R]	1xPhospho [S3(100)]	2.77102e-05	0.000125275	1	1	1	Q5VSL9	Q5VSL9 [333-349]	Q5VSL9 1xPhospho [S335(100)]	0	1820.8426	High	High	0.0001076	1.063e-05	1.71
False	High	[K].KLPPPPPQAPPEEENESEPEEPSGVEGAAFQSR.[L]	1xPhospho [S17(100)]	1.59031e-10	0.000125275	1	1	2	O60341	O60341 [150-182]	O60341 1xPhospho [S166(100)]	1	3606.62719	High	High	0.0001076	2.905e-11	5.66
False	High	[K].AASPSPQSVR.[R]	1xDehydrated [S3(99.7)]	0.000241861	0.000125275	1	1	1	Q8IYB3	Q8IYB3 [736-745]	Q8IYB3 1xDehydrated [S738(99.7)]	0	981.51122	High	High	0.0001076	0.0001063	2.0
False	High	[K].KLPPPPGSPLGHSPTASPPPTAR.[K]	1xPhospho [S8(99.4)]	0.000494613	0.000125275	1	1	1	O95785	O95785 [1139-1161]	O95785 1xPhospho [S1146(99.4)]	1	2339.19076	High	High	0.0001076	0.0002266	3.46
False	High	[R].KIPNPDFFEDLEPFR.[M]		0.0014313	0.000125275	1	1	1	P27824	P27824 [401-415]		1	1863.92758	High	High	0.0001076	0.0007	2.58
False	High	[R].KLSEADNR.[K]	1xPhospho [S3(100)]	0.00587619	0.000125275	1	1	1	Q9UNL2	Q9UNL2 [103-110]	Q9UNL2 1xPhospho [S105(100)]	1	1012.44592	High	High	0.0001076	0.003143	2.67
False	High	[K].KGIDYDFPSLILQK.[T]	1xPhospho [Y5(100)]	9.89169e-12	0.000125275	1	1	3	Q9BYG3	Q9BYG3 [179-192]	Q9BYG3 1xPhospho [Y183(100)]	1	1716.86082	High	High	0.0001076	1.523e-12	3.44
False	High	[R].KSVSSSPWLPQDGFDPSDYAEPMDAVVKPR.[N]	1xPhospho [S/Y]	5.81909e-05	0.000125275	1	1	1	Q9NRY4	Q9NRY4 [1069-1098]		1	3385.54465	High	High	0.0001076	2.342e-05	3.74
False	High	[R].KTAAELLQSQGSQAGGSQTLKR.[D]	1xPhospho [S12(100)]	8.57581e-08	0.000125275	1	1	1	Q14141	Q14141 [400-421]	Q14141 1xPhospho [S411(100)]	2	2339.17148	High	High	0.0001076	2.309e-08	5.26
False	High	[K].LENVSQLSLDKSPTEK.[S]	1xPhospho [T14(100)]	0.000127942	0.000125275	1	1	1	Q86W56	Q86W56 [126-141]	Q86W56 1xPhospho [T139(100)]	1	1867.90486	High	High	0.0001076	5.416e-05	4.17
False	High	[R].LENTTPTQPLTPLHVVTQNGAEASSVK.[T]	2xPhospho [T11(99.2); T/S]	0.000263406	0.000125275	1	1	2	O15014	O15014 [813-839]	O15014 2xPhospho [T823(99.2); T/S]	0	2992.40644	High	High	0.0001076	0.0001164	2.11
False	High	[R].LENSVSAPEPDISEEELSPEVIVEK.[H]	1xPhospho [S13(100)]	0.00010302	0.000125275	1	1	1	Q99676	Q99676 [105-129]	Q99676 1xPhospho [S117(100)]	0	2819.31217	High	High	0.0001076	4.288e-05	3.07
False	High	[K].LENSPLGEALR.[S]	1xPhospho [S4(100)]	0.00429696	0.000125275	1	1	1	Q9NX40	Q9NX40 [105-115]	Q9NX40 1xPhospho [S108(100)]	0	1278.60896	High	High	0.0001076	0.002256	1.85
False	High	[R].IENPNQFVPLYTDPQEVLEMR.[N]	1xOxidation [M20]; 1xPhospho [Y11(99.2)]	0.000858247	0.000125275	1	1	1	P35612	P35612 [479-499]	P35612 1xPhospho [Y489(99.2)]	0	2628.20515	High	High	0.0001076	0.0004071	2.13
False	High	[R].IENPNQFVPLYTDPQEVLEMR.[N]	1xPhospho [Y11(99.2)]	0.000259971	0.000125275	1	1	1	P35612	P35612 [479-499]	P35612 1xPhospho [Y489(99.2)]	0	2612.21023	High	High	0.0001076	0.0001149	1.65
False	High	[K].AAESPDQKDTDGGPKEEESPV.[-]	1xPhospho [S4(100)]	2.59492e-05	0.000125275	1	1	1	P53985	P53985 [480-500]	P53985 1xPhospho [S483(100)]	2	2265.93947	High	High	0.0001076	9.917e-06	4.04
False	High	[R].LENLHGAMYT.[-]	1xOxidation [M8]; 1xPhospho [Y9(99.5)]	0.00399916	0.000125275	1	1	1	Q9P0P0	Q9P0P0 [144-153]	Q9P0P0 1xPhospho [Y152(99.5)]	0	1244.50172	High	High	0.0001076	0.002092	2.51
False	High	[R].AAFGISDSYVDGSSFDPQRR.[A]	1xPhospho [Y9(99.5)]	1.35185e-06	0.000125275	1	1	3	Q9UQ35	Q9UQ35 [137-156]	Q9UQ35 1xPhospho [Y145(99.5)]	1	2254.97647	High	High	0.0001076	4.302e-07	3.14
False	High	[R].LELQGPRGSPNAR.[S]	1xDehydrated [S9(100)]	0.0102053	0.000125275	1	1	1	P19338	P19338 [555-567]	P19338 1xDehydrated [S563(100)]	1	1376.73932	High	High	0.0001076	0.00566	1.9
False	High	[K].AAFQKQNDTPKGPQPPTVSPIR.[S]	1xPhospho [S19(100)]	0.000393106	0.000125275	1	1	2	P46087	P46087 [768-789]	P46087 1xPhospho [S786(100)]	2	2457.2286	High	High	0.0001076	0.0001779	4.08
False	High	[K].IEIPVTPTGQSVPSSPSIPGTPTLK.[M]	1xPhospho [S15(99)]	0.00476987	0.000125275	1	1	1	Q9H4Z3	Q9H4Z3 [130-154]	Q9H4Z3 1xPhospho [S144(99)]	0	2583.33173	High	High	0.0001076	0.00253	2.18
False	High	[K].IEIIQPLLDMAAGTSNAAPVAENVTNNEGSPPPPVK.[V]	1xPhospho [S30(100)]	0.00813396	0.000125275	1	1	1	O95104	O95104 [125-160]	O95104 1xPhospho [S154(100)]	0	3734.83468	High	High	0.0001076	0.004451	3.7
False	High	[R].LELKASPNVEAPQPHR.[H]	1xPhospho [S6(100)]	9.42094e-07	0.000125275	1	1	1	P50851	P50851 [1256-1271]	P50851 1xPhospho [S1261(100)]	1	1865.92694	High	High	0.0001076	2.936e-07	4.14
False	High	[R].IEIESFYEGEDFSETLTR.[A]		6.09528e-08	0.000125275	1	1	4	P11021	P11021 [307-324]		0	2164.99209	High	High	0.0001076	1.609e-08	2.96
False	High	[R].LEKVYEELRATGAAAAEAK.[A]	1xPhospho [T11(99.5)]	3.84138e-09	0.000125275	1	1	2	Q8NE71	Q8NE71 [412-430]	Q8NE71 1xPhospho [T422(99.5)]	2	2100.03728	High	High	0.0001076	8.546e-10	4.13
False	High	[R].LEKSPSFASEWDEIEK.[I]	1xPhospho [S6(99.5)]	1.78479e-05	0.000125275	1	1	2	Q92625	Q92625 [658-673]	Q92625 1xPhospho [S663(99.5)]	1	1974.87323	High	High	0.0001076	6.699e-06	2.57
False	High	[R].LEKPETQSSPITVQSSK.[D]	1xPhospho [S9(99.6)]	1.71232e-06	0.000125275	1	1	1	Q96CB8	Q96CB8 [120-136]	Q96CB8 1xPhospho [S128(99.6)]	0	1938.94198	High	High	0.0001076	5.537e-07	3.14
False	High	[K].IEKIGEGTYGVVYKGR.[H]	2xPhospho [T8(100); Y9(100)]	0.000241861	0.000125275	1	1	1	P06493	P06493 [7-22]	P06493 2xPhospho [T14(100); Y15(100)]	2	1928.89187	High	High	0.0001076	0.0001062	2.8
False	High	[R].AAFTTPDHAPLSPQSSVASSGSEQTEEQGSSR.[N]	1xPhospho [S12(99.3)]	2.47419e-09	0.000125275	1	1	1	Q5PRF9	Q5PRF9 [260-291]	Q5PRF9 1xPhospho [S271(99.3)]	0	3326.44448	High	High	0.0001076	5.367e-10	4.75
False	High	[K].IEKIGEGTYGVVYK.[G]	2xPhospho [T8(100); Y9(100)]	8.49894e-06	0.000125275	1	1	1	P06493	P06493 [7-20]	P06493 2xPhospho [T14(100); Y15(100)]	1	1715.7693	High	High	0.0001076	3.045e-06	3.1
False	High	[K].IEPIPGESPKMFGR.[H]	1xPhospho [S8(100)]	8.51599e-05	0.000125275	1	1	3	O60841	O60841 [1161-1174]	O60841 1xPhospho [S1168(100)]	1	1637.77571	High	High	0.0001076	3.515e-05	2.58
False	High	[R].LEPLYNRYEEPNAWR.[I]	1xPhospho [Y5(100)]	7.65139e-06	0.000125275	1	1	2	Q14562	Q14562 [1198-1212]	Q14562 1xPhospho [Y1202(100)]	1	2029.91677	High	High	0.0001076	2.717e-06	3.42
False	High	[K].LEPQIASASEYAHR.[G]	1xPhospho [S9(99.5)]	3.42732e-07	0.000125275	1	1	1	O60664	O60664 [85-98]	O60664 1xPhospho [S93(99.5)]	0	1651.74758	High	High	0.0001076	1.005e-07	3.32
False	High	[K].LEPQIASASEYAHRGLDK.[L]	1xPhospho [Y11(100)]	1.27691e-05	0.000125275	1	1	1	O60664	O60664 [85-102]	O60664 1xPhospho [Y95(100)]	1	2064.97501	High	High	0.0001076	4.665e-06	2.39
False	High	[K].AAATPESQEPQAK.[G]	1xPhospho [T4(100)]	0.00284679	0.000125275	1	1	1	P49006	P49006 [145-157]	P49006 1xPhospho [T148(100)]	0	1407.61517	High	High	0.0001076	0.001458	2.21
False	High	[K].AAESETPGKSPEKKPK.[I]	1xPhospho [S10(100)]	1.65702e-06	0.000125275	1	1	5	O76021	O76021 [418-433]	O76021 1xPhospho [S427(100)]	2	1763.85752	High	High	0.0001076	5.344e-07	4.51
False	High	[K].IEWLESHQDADIEDFKAK.[K]		0.00263184	0.000125275	1	1	1	P11021	P11021 [602-619]		1	2174.04004	High	High	0.0001076	0.00134	1.65
False	High	[K].LEVTEIVKPSPK.[R]	1xPhospho [S10(100)]	3.76507e-06	0.000125275	1	1	1	Q7Z6E9	Q7Z6E9 [1170-1181]	Q7Z6E9 1xPhospho [S1179(100)]	0	1419.74947	High	High	0.0001076	1.283e-06	3.64
False	High	[K].IEVKEESPQSK.[A]	1xPhospho [S7(100)]	2.55055e-07	0.000125275	1	1	1	P11171	P11171 [182-192]	P11171 1xPhospho [S188(100)]	1	1353.62975	High	High	0.0001076	7.34e-08	3.0
False	High	[K].LETPPSKLGELLFPSSLAGETLGSFSGLR.[V]	1xPhospho [T3(98.8)]	0.00718952	0.000125275	1	1	1	P35658	P35658 [1310-1338]	P35658 1xPhospho [T1312(98.8)]	1	3083.57006	High	High	0.0001076	0.003906	2.74
False	High	[K].IGSLGLGTGEDDDYVDDFNSTSHR.[S]	1xPhospho [Y14(100)]	3.31099e-11	0.000125275	1	1	2	O95684	O95684 [324-347]	O95684 1xPhospho [Y337(100)]	0	2650.09407	High	High	0.0001076	5.48e-12	3.93
False	High	[R].LETADKQSVHIVENEIQASIDQIFSR.[L]		3.37431e-05	0.000125275	1	1	1	O14653	O14653 [22-47]		1	2970.5167	High	High	0.0001076	1.314e-05	2.95
False	High	[R].LESYRPDTDLSR.[E]	1xPhospho [S3(100)]	0.000227986	0.000125275	1	1	2	Q8ND76	Q8ND76 [23-34]	Q8ND76 1xPhospho [S25(100)]	0	1531.67883	High	High	0.0001076	9.995e-05	2.18
False	High	[K].LESTSPKGGPPPPPPPPPR.[A]	1xPhospho [S/T]	2.44603e-05	0.000125275	1	1	1	Q03111	Q03111 [263-281]		1	1984.9892	High	High	0.0001076	9.315e-06	2.75
False	High	[K].IEKIGEGTYGVVYK.[G]	1xPhospho [Y9(99.6)]	1.34301e-06	0.000125275	1	1	1	P06493	P06493 [7-20]	P06493 1xPhospho [Y15(99.6)]	1	1635.80297	High	High	0.0001076	4.289e-07	2.8
False	High	[K].LGSLNNEPALPSTSYLPSTPSVVPASSYIPSSETPPAPSSR.[E]	1xPhospho [S/T/Y]	0.00102451	0.000125275	1	1	1	Q9H3P2	Q9H3P2 [310-350]		0	4235.04315	High	High	0.0001076	0.0004934	3.39
False	High	[R].LGSLSARSDSEATISR.[S]	2xPhospho [S3(100); S8(99)]	0.000338026	0.000125275	1	1	2	Q5SW79	Q5SW79 [1158-1173]	Q5SW79 2xPhospho [S1160(100); S1165(99)]	1	1809.77796	High	High	0.0001076	0.0001512	2.67
False	High	[K].LESPTVSTLTPSSPGKLLTR.[S]	1xPhospho [S13(100)]	8.70714e-07	0.000125275	1	1	1	Q96C36	Q96C36 [292-311]	Q96C36 1xPhospho [S304(100)]	1	2164.12609	High	High	0.0001076	2.697e-07	3.21
False	High	[R].IESKSMSAPVIFDR.[S]	1xPhospho [S5(100)]	0.00203883	0.000125275	1	1	1	O60749	O60749 [113-126]	O60749 1xPhospho [S117(100)]	1	1659.78118	High	High	0.0001076	0.001023	2.7
False	High	[K].IESDVQEPTEPEDDLDIMLGNKKK.[K]	1xPhospho [S3(100)]	0.000110736	0.000125275	1	1	1	P20042	P20042 [103-126]	P20042 1xPhospho [S105(100)]	2	2823.30056	High	High	0.0001076	4.636e-05	2.3
False	High	[K].IESDVQEPTEPEDDLDIMLGNK.[K]	1xPhospho [T9(100)]	5.94956e-07	0.000125275	1	1	3	P20042	P20042 [103-124]	P20042 1xPhospho [T111(100)]	0	2567.11064	High	High	0.0001076	1.809e-07	2.71
False	High	[R].AAESLTAIPEPASPQLLETPIHASQIQK.[V]	1xPhospho [S13(100)]	6.59222e-05	0.000125275	1	1	1	Q14676	Q14676 [1763-1790]	Q14676 1xPhospho [S1775(100)]	0	3020.53401	High	High	0.0001076	2.67e-05	3.14
False	High	[R].IESDEEEDFENVGK.[V]	1xPhospho [S3(100)]	3.35222e-05	0.000125275	1	1	2	Q96T23	Q96T23 [1343-1356]	Q96T23 1xPhospho [S1345(100)]	0	1719.6633	High	High	0.0001076	1.308e-05	2.14
False	High	[K].LERPPETPTVDPTVK.[Y]	1xPhospho [T7(100)]	1.28532e-05	0.000125275	1	1	1	Q14839	Q14839 [697-711]	Q14839 1xPhospho [T703(100)]	0	1758.86736	High	High	0.0001076	4.705e-06	3.21
False	High	[R].LERGQEYLILEK.[N]	1xPhospho [Y7(100)]	0.00244904	0.000125275	1	1	2	P42680	P42680 [200-211]	P42680 1xPhospho [Y206(100)]	1	1570.78765	High	High	0.0001076	0.001243	2.67
False	High	[K].LEPSTSTDQPVTPEPTSQATR.[G]	1xPhospho [T12(100)]	0.0013761	0.000125275	1	1	1	Q14676	Q14676 [1414-1434]	Q14676 1xPhospho [T1425(100)]	0	2322.04969	High	High	0.0001076	0.0006748	2.69
False	High	[R].LGSLSARSDSEATISR.[S]	1xPhospho [S8(99.4)]	0.000478647	0.000125275	1	1	1	Q5SW79	Q5SW79 [1158-1173]	Q5SW79 1xPhospho [S1165(99.4)]	1	1729.81163	High	High	0.0001076	0.0002198	3.54
False	High	[R].LFDHPESPTPNPTEPLFLAQAEVYKELR.[L]	1xPhospho [S7(99.1)]	4.38776e-05	0.000125275	1	1	1	P49327	P49327 [968-995]	P49327 1xPhospho [S974(99.1)]	1	3318.60824	High	High	0.0001076	1.736e-05	2.87
False	High	[R].AAGGAPSPPPPVRR.[A]	1xPhospho [S7(100)]	3.13919e-05	0.000125275	1	1	3	Q4KMP7	Q4KMP7 [672-685]	Q4KMP7 1xPhospho [S678(100)]	1	1409.70492	High	High	0.0001076	1.216e-05	3.46
False	High	[K].LEKEEEEGISQESSEEEQ.[-]	2xPhospho [S13(100); S14(100)]	0.000858247	0.000125275	1	1	1	P17096	P17096 [90-107]	P17096 2xPhospho [S102(100); S103(100)]	1	2268.83163	High	High	0.0001076	0.0004082	2.85
False	High	[K].LEDAESSNPNLQSLLSTDALPSASK.[G]	1xPhospho [S/T]	0.000454166	0.000125275	1	1	1	Q9Y294	Q9Y294 [160-184]		0	2667.23968	High	High	0.0001076	0.0002071	1.93
False	High	[R].LGSPSGK.[T]	1xPhospho [S3(100)]	0.00944239	0.000125275	1	1	1	Q09666	Q09666 [557-563]	Q09666 1xPhospho [S559(100)]	0	725.32295	High	High	0.0001076	0.00523	2.16
False	High	[R].LEAVSHTSDMHRGYADSPSK.[A]	1xPhospho [Y14(99)]	0.000283129	0.000125275	1	1	1	Q01518	Q01518 [18-37]	Q01518 1xPhospho [Y31(99)]	1	2267.97509	High	High	0.0001076	0.000126	3.27
False	High	[K].AAGISLIVPGKSPTR.[K]	1xPhospho [S12(99.7)]	5.40267e-06	0.000125275	1	1	2	P47736	P47736 [473-487]	P47736 1xPhospho [S484(99.7)]	1	1546.83527	High	High	0.0001076	1.878e-06	3.44
False	High	[K].LEAIITPPPAK.[K]	1xPhospho [T6(100)]	0.000863895	0.000125275	1	1	1	O75367	O75367 [124-134]	O75367 1xPhospho [T129(100)]	0	1229.65412	High	High	0.0001076	0.0004105	1.73
False	High	[R].LEADQSPKNSAILQNR.[V]	1xPhospho [S6(100)]	0.000488163	0.000125275	1	1	1	P49454	P49454 [816-831]	P49454 1xPhospho [S821(100)]	1	1863.89603	High	High	0.0001076	0.0002234	1.93
False	High	[R].LDYVPSSASR.[E]	1xPhospho [Y3(100)]	6.59222e-05	0.000125275	1	1	1	Q6ZRV2	Q6ZRV2 [508-517]	Q6ZRV2 1xPhospho [Y510(100)]	0	1174.514	High	High	0.0001076	2.68e-05	1.58
False	High	[R].IDYQGRPSGGFVISGVLSPDTISSK.[R]	1xPhospho [S18(99.3)]	7.92604e-08	0.000125275	1	1	1	Q03188	Q03188 [756-780]	Q03188 1xPhospho [S773(99.3)]	0	2660.29674	High	High	0.0001076	2.115e-08	4.77
False	High	[K].IDYGEYMDKNNVR.[R]	1xOxidation [M7]	0.00467742	0.000125275	1	1	1	Q04837	Q04837 [114-126]		1	1632.73225	High	High	0.0001076	0.002469	1.53
False	High	[K].AAGPASPPEEDPERTK.[H]	1xPhospho [S6(100)]	8.97523e-05	0.000125275	1	1	1	Q96KM6	Q96KM6 [404-419]	Q96KM6 1xPhospho [S409(100)]	1	1731.75854	High	High	0.0001076	3.72e-05	3.29
False	High	[K].IDYGEYMDKNNVR.[R]		4.15476e-06	0.000125275	1	1	1	Q04837	Q04837 [114-126]		1	1616.73733	High	High	0.0001076	1.422e-06	2.55
False	High	[K].LDVSNVATDTERLELKASPNVEAPQPHR.[H]	1xPhospho [S18(100)]	2.06721e-07	0.000125275	1	1	1	P50851	P50851 [1244-1271]	P50851 1xPhospho [S1261(100)]	2	3166.55285	High	High	0.0001076	5.853e-08	5.81
False	High	[R].LGSPVDNLEDMDRDDLTDDSVFTR.[S]	1xPhospho [S3(100)]	9.27884e-08	0.000125275	1	1	3	Q5VUA4	Q5VUA4 [171-194]	Q5VUA4 1xPhospho [S173(100)]	1	2805.19207	High	High	0.0001076	2.506e-08	3.8
False	High	[K].IDVGEAEPR.[T]		0.00364965	0.000125275	1	1	1	P54577	P54577 [392-400]		0	985.4949	High	High	0.0001076	0.001898	2.02
False	High	[R].LGSQHSPGR.[T]	1xPhospho [S6(100)]	0.00284679	0.000125275	1	1	1	Q8IZP0	Q8IZP0 [220-228]	Q8IZP0 1xPhospho [S225(100)]	0	1018.44658	High	High	0.0001076	0.001454	3.13
False	High	[R].LDVFARPASPSLQLLPWR.[E]	1xPhospho [S9(99.3)]	4.33052e-05	0.000125275	1	1	1	Q8WUF5	Q8WUF5 [272-289]	Q8WUF5 1xPhospho [S280(99.3)]	0	2146.12089	High	High	0.0001076	1.711e-05	3.61
False	High	[R].LGSQHSPGRTASLNQRPR.[T]	1xPhospho [S6(97.9)]	0.0097532	0.000125275	1	1	1	Q8IZP0	Q8IZP0 [220-237]	Q8IZP0 1xPhospho [S225(97.9)]	1	2042.00396	High	High	0.0001076	0.00539	2.84
False	High	[K].IDTIEIITDR.[Q]		1.64957e-05	0.000125275	1	1	1	P22626	P22626 [138-147]		0	1188.64704	High	High	0.0001076	6.145e-06	2.31
False	High	[K].IDTHPSPSHSSTVKDSLIELKESSAK.[L]	1xPhospho [S/T]	4.98302e-07	0.000125275	1	1	1	Q8NI27	Q8NI27 [1412-1437]		2	2873.39282	High	High	0.0001076	1.498e-07	4.43
False	High	[K].IDSVAAQPTATSPVVYTRPAISSFSSSGIGFGESLK.[A]	1xPhospho [S3(100)]	0.00277326	0.000125275	1	1	1	P49790	P49790 [622-657]	P49790 1xPhospho [S624(100)]	0	3707.82041	High	High	0.0001076	0.001418	4.13
False	High	[K].LDSSPSVSSTLAAKDDPDGKQEAKPQQAAGMLSPK.[T]	2xPhospho [S33(100); S/T]	0.00742699	0.000125275	1	1	1	Q13428	Q13428 [1225-1259]	Q13428 2xPhospho [S1257(100); S/T]	2	3714.69694	High	High	0.0001076	0.004052	4.63
False	High	[R].LEDAFIVISDSDGEEPKEENGLQK.[T]	2xPhospho [S9(100); S11(100)]	0.000248295	0.000125275	1	1	1	Q96RL1	Q96RL1 [36-59]	Q96RL1 2xPhospho [S44(100); S46(100)]	1	2822.20567	High	High	0.0001076	0.0001091	2.96
False	High	[K].LEDILMDDTLSPVGVTDPLLSSVSPGASK.[T]	1xOxidation [M6]; 1xPhospho [S/T]	0.0068251	0.000125275	1	1	1	O75030	O75030 [481-509]		0	3052.46836	High	High	0.0001076	0.003709	2.99
False	High	[R].IEDSEPHIPLIDDTDAEDDAPTKR.[N]	1xPhospho [S4(100)]	6.62713e-12	0.000125275	1	1	1	P20020	P20020 [1152-1175]	P20020 1xPhospho [S1155(100)]	1	2772.22475	High	High	0.0001076	9.974e-13	4.87
False	High	[K].LEDSEVRSVASNQSEMEFSSLQDMPK.[E]	3xPhospho [S8(97.9); S11(100); S14(100)]	0.00175369	0.000125275	1	1	1	Q8N163	Q8N163 [668-693]	Q8N163 3xPhospho [S675(97.9); S678(100); S681(100)]	1	3183.23363	High	High	0.0001076	0.0008709	2.9
False	High	[R].LEHSSFPEGPGPGSGDEANGPRGER.[Q]	1xPhospho [S14(100)]	0.000171916	0.000125275	1	1	1	O15020	O15020 [2158-2182]	O15020 1xPhospho [S2171(100)]	1	2616.11106	High	High	0.0001076	7.372e-05	3.86
False	High	[K].LEGPVSPDVEPGKEETEESKK.[R]	1xPhospho [S6(100)]	1.40907e-05	0.000125275	1	1	1	O14686	O14686 [1666-1686]	O14686 1xPhospho [S1671(100)]	2	2364.08541	High	High	0.0001076	5.203e-06	2.79
False	High	[R].AAGLLGANSASFSQASGNMGTSPSSMAR.[V]	1xPhospho [S/T]	0.00851199	0.000125275	1	1	1	P0CG12	P0CG12 [281-308]		0	2708.1804	High	High	0.0001076	0.004671	3.26
False	High	[R].LEGGRQDSEDEEER.[L]	1xPhospho [S8(100)]	2.99818e-05	0.000125275	1	1	1	Q9BYE7	Q9BYE7 [108-121]	Q9BYE7 1xPhospho [S115(100)]	1	1728.67084	High	High	0.0001076	1.16e-05	2.45
False	High	[K].LEETKEYQEPEVPESNQKQWQSK.[R]	1xPhospho [Y7(98.9)]	0.00158953	0.000125275	1	1	1	P33981	P33981 [368-390]	P33981 1xPhospho [Y374(98.9)]	2	2914.31424	High	High	0.0001076	0.0007849	2.76
False	High	[K].LEETKEYQEPEVPESNQK.[Q]	1xPhospho [T/Y/S]	1.80467e-06	0.000125275	1	1	1	P33981	P33981 [368-385]		1	2256.99078	High	High	0.0001076	5.842e-07	2.74
False	High	[R].LEESPFVPYDFMNSSTSPASPPGSIGDGWPR.[A]	1xPhospho [S20(99.9)]	5.20452e-05	0.000125275	1	1	1	Q8NDV7	Q8NDV7 [1566-1596]	Q8NDV7 1xPhospho [S1585(99.9)]	0	3404.48171	High	High	0.0001076	2.083e-05	3.35
False	High	[R].IEESITEDLSLADLMPR.[V]	1xPhospho [S4(100)]	4.83205e-06	0.000125275	1	1	2	P42285	P42285 [82-98]	P42285 1xPhospho [S85(100)]	0	2011.92937	High	High	0.0001076	1.663e-06	2.71
False	High	[R].AAATGNASPGKLEHSK.[A]	1xPhospho [S8(100)]	3.78987e-06	0.000125275	1	1	1	Q8NB78	Q8NB78 [240-255]	Q8NB78 1xPhospho [S247(100)]	1	1618.75848	High	High	0.0001076	1.29e-06	3.48
False	High	[R].IGSPLSPKKNSETSILQAMSR.[G]	2xPhospho [S3(100); S6(100)]	1.39069e-05	0.000125275	1	1	1	Q659C4	Q659C4 [338-358]	Q659C4 2xPhospho [S340(100); S343(100)]	2	2404.1343	High	High	0.0001076	5.111e-06	3.98
False	High	[K].LEKEEEEGISQESSEEEQ.[-]	3xPhospho [S10(100); S13(100); S14(100)]	0.00206571	0.000125275	1	1	4	P17096	P17096 [90-107]	P17096 3xPhospho [S99(100); S102(100); S103(100)]	1	2348.79797	High	High	0.0001076	0.001036	2.16
False	High	[R].LEEPEEPKVLTPEEQLADKLR.[L]	1xPhospho [T11(100)]	7.50215e-06	0.000125275	1	1	1	O75822	O75822 [99-119]	O75822 1xPhospho [T109(100)]	2	2543.26404	High	High	0.0001076	2.657e-06	2.73
False	High	[R].IEEGTYGVVYR.[A]	1xPhospho [Y6(99.5)]	0.00867926	0.000125275	1	2	1	P21127	P21127 [444-454]	P21127 1xPhospho [Y449(99.5)]	0	1365.60862	High	High	0.0001076	0.004788	1.54
False	High	[R].IEEFVYEKLDR.[K]	1xPhospho [Y6(100)]	7.92265e-05	0.000125275	1	1	1	Q9Y371	Q9Y371 [75-85]	Q9Y371 1xPhospho [Y80(100)]	1	1520.70325	High	High	0.0001076	3.242e-05	2.56
False	High	[R].IEEFVYEK.[L]	1xPhospho [Y6(100)]	0.00320243	0.000125275	1	1	1	Q9Y371	Q9Y371 [75-82]	Q9Y371 1xPhospho [Y80(100)]	0	1136.49113	High	High	0.0001076	0.00165	1.62
False	High	[K].IEEEEQEPEPPEPFEYIDD.[-]		0.000131347	0.000125275	1	1	2	Q99460	Q99460 [935-953]		0	2333.98197	High	High	0.0001076	5.557e-05	2.13
False	High	[R].LEEDRQSLDLSSEWWDDKLHAR.[G]	1xPhospho [S7(100)]	1.88105e-05	0.000125275	1	1	1	Q9HCU9	Q9HCU9 [167-188]	Q9HCU9 1xPhospho [S173(100)]	2	2808.26248	High	High	0.0001076	7.05e-06	2.08
False	High	[K].IEEAMDGSETPQLFTVLPEKR.[T]	1xPhospho [T10(99)]	0.00148871	0.000125275	1	1	1	Q13435	Q13435 [771-791]	Q13435 1xPhospho [T780(99)]	1	2470.15713	High	High	0.0001076	0.000731	1.6
False	High	[K].IEDVGSDEEDDSGKDKK.[K]	1xPhospho [S6(100)]	3.29492e-07	0.000125275	1	2	14	P08238	P08238 [250-266]	P08238 1xPhospho [S255(100)]	2	1945.79102	High	High	0.0001076	9.624e-08	4.06
False	High	[K].IEDVGSDEEDDSGKDKK.[K]	1xPhospho [S6(99.6)]; 1xDehydrated [S12(99.6)]	0.000272195	0.000125275	1	2	2	P08238	P08238 [250-266]	P08238 1xPhospho [S255(99.6)]; 1xDehydrated [S261(99.6)]	2	1927.78045	High	High	0.0001076	0.0001201	3.17
False	High	[K].IEDVGSDEEDDSGKDKK.[K]	1xDehydrated [S6(100)]	0.000316552	0.000125275	1	2	1	P08238	P08238 [250-266]	P08238 1xDehydrated [S255(100)]	2	1847.81412	High	High	0.0001076	0.0001413	2.62
False	High	[K].IEDVGSDEEDDSGKDK.[K]	1xPhospho [S6(100)]	2.15027e-07	0.000125275	1	2	2	P08238	P08238 [250-265]	P08238 1xPhospho [S255(100)]	1	1817.69605	High	High	0.0001076	6.126e-08	3.11
False	High	[R].LEENDDDAYLNSPWADNTALKR.[H]	1xPhospho [Y9(100)]	0.00147898	0.000125275	1	1	1	P57076	P57076 [256-277]	P57076 1xPhospho [Y264(100)]	1	2630.14063	High	High	0.0001076	0.0007248	1.57
False	High	[K].LDSSPSVSSTLAAKDDPDGKQEAKPQQAAGMLSPK.[T]	1xOxidation [M31]; 1xPhospho [S/T]	1.86874e-05	0.000125275	1	1	3	Q13428	Q13428 [1225-1259]		2	3650.72553	High	High	0.0001076	7.031e-06	6.35
False	High	[R].LGSFGSITR.[Q]	1xPhospho [S6(99.7)]	8.3499e-05	0.000125275	1	1	6	Q14315	Q14315 [2231-2239]	Q14315 1xPhospho [S2236(99.7)]	0	1017.47649	High	High	0.0001076	3.441e-05	3.11
False	High	[K].LFEDTKYTTLIAK.[L]	1xPhospho [Y/T]	1.32822e-05	0.000125275	1	1	1	Q9UGI8	Q9UGI8 [66-78]		1	1622.80772	High	High	0.0001076	4.881e-06	1.87
False	High	[K].LGGLLPPGGEGGPEATVVSDEDEAAEMEDEAVR.[S]	1xPhospho [S19(100)]	8.85815e-05	0.000125275	1	1	4	P51178	P51178 [442-474]	P51178 1xPhospho [S460(100)]	0	3376.47742	High	High	0.0001076	3.667e-05	2.93
False	High	[K].AAEATNDYETLVKR.[G]	1xPhospho [Y8(99.3)]	0.00384547	0.000125275	1	1	1	Q2NKX8	Q2NKX8 [1193-1206]	Q2NKX8 1xPhospho [Y1200(99.3)]	1	1660.75781	High	High	0.0001076	0.002008	1.45
False	High	[K].IGGDAGTSLNSNDYGYGGQKRPLEDGDQPDAKK.[V]	1xPhospho [Y14(92.6)]	0.000130487	0.000125275	1	1	1	Q96AE4	Q96AE4 [45-77]	Q96AE4 1xPhospho [Y58(92.6)]	2	3503.57107	High	High	0.0001076	5.531e-05	3.3
False	High	[K].IGGDAGTSLNSNDYGYGGQKRPLEDGDQPDAK.[K]	1xPhospho [Y14(97)]	5.62183e-09	0.000125275	1	1	1	Q96AE4	Q96AE4 [45-76]	Q96AE4 1xPhospho [Y58(97)]	1	3375.47611	High	High	0.0001076	1.283e-09	4.59
False	High	[K].IGGDAGTSLNSNDYGYGGQK.[R]	1xPhospho [Y14(100)]	2.75394e-08	0.000125275	1	1	2	Q96AE4	Q96AE4 [45-64]	Q96AE4 1xPhospho [Y58(100)]	0	2053.84987	High	High	0.0001076	6.907e-09	3.82
False	High	[K].IGGDAATTVNNSTPDFGFGGQKR.[Q]	1xPhospho [T13(100)]	0.000226494	0.000125275	1	1	1	Q92945	Q92945 [88-110]	Q92945 1xPhospho [T100(100)]	1	2390.07724	High	High	0.0001076	9.886e-05	3.4
False	High	[K].AAEAVAAAVGTGATTAAVMAAAGIAAIGPAK.[E]		4.74745e-05	0.000125275	1	1	1	P46821	P46821 [791-821]		0	2624.40761	High	High	0.0001076	1.884e-05	2.95
False	High	[K].AAEAVAAAVGTGATTAAVMAAAGIAAIGPAKELEAER.[S]		4.92999e-09	0.000125275	1	1	1	P46821	P46821 [791-827]		1	3351.75768	High	High	0.0001076	1.112e-09	4.23
False	High	[K].LGFAGLVQEISFGTTKDK.[M]		4.61499e-06	0.000125275	1	1	1	P48643	P48643 [353-370]		1	1911.0222	High	High	0.0001076	1.589e-06	2.23
False	High	[R].LGEYEDVSRVEK.[Y]	1xPhospho [Y4(100)]	5.27545e-08	0.000125275	1	1	1	Q99426	Q99426 [95-106]	Q99426 1xPhospho [Y98(100)]	1	1503.67268	High	High	0.0001076	1.381e-08	2.96
False	High	[R].LGEKDTSLYRPALEELRR.[Q]	1xPhospho [S/Y/T]	0.000122196	0.000125275	1	1	1	Q13200	Q13200 [63-80]		2	2226.12782	High	High	0.0001076	5.142e-05	3.53
False	High	[K].IGEGTYGVVYKGR.[H]	1xPhospho [T5(100)]	1.78916e-07	0.000125275	1	1	1	P06493	P06493 [10-22]	P06493 1xPhospho [T14(100)]	1	1478.70392	High	High	0.0001076	5.05e-08	4.38
False	High	[K].IGEGTYGVVYKAR.[N]	2xPhospho [T5(100); Y6(100)]	0.00110839	0.000125275	1	1	1	P24941	P24941 [10-22]	P24941 2xPhospho [T14(100); Y15(100)]	1	1572.6859	High	High	0.0001076	0.0005358	2.44
False	High	[K].IGEGTYGVVYK.[AG]	1xPhospho [T5(100)]	5.00348e-05	0.000125275	2	3	1	P24941; P06493	P24941 [10-20]; P06493 [10-20]	P24941 1xPhospho [T14(100)]; P06493 1xPhospho [T14(100)]	0	1265.58135	High	High	0.0001076	1.992e-05	3.01
False	High	[R].IGDLQAAIEDEMESDENEDLINSLQDMVTK.[Y]	1xPhospho [S14(100)]	0.000594373	0.000125275	1	1	1	Q92614	Q92614 [1929-1958]	Q92614 1xPhospho [S1942(100)]	0	3445.49102	High	High	0.0001076	0.0002755	3.05
False	High	[R].LGPRMPQDGSDDEDEEWPTLEK.[A]	1xPhospho [S10(100)]	3.36046e-07	0.000125275	1	1	1	Q13895	Q13895 [89-110]	Q13895 1xPhospho [S98(100)]	1	2624.08582	High	High	0.0001076	9.815e-08	3.96
False	High	[R].IGDEYAEDSSDEEDIR.[N]	2xPhospho [S9(100); S10(100)]	0.00813396	0.000125275	1	1	1	Q14137	Q14137 [118-133]	Q14137 2xPhospho [S126(100); S127(100)]	0	2002.68385	High	High	0.0001076	0.004458	1.92
False	High	[R].AAEDDEDDDVDTK.[K]		1.04645e-06	0.000125275	1	1	1	P06454	P06454 [91-103]		0	1437.54997	High	High	0.0001076	3.278e-07	2.53
False	High	[K].LGASNSPGQPNSVKRK.[K]	1xPhospho [S6(100)]	0.000767684	0.000125275	1	1	1	P49756	P49756 [672-687]	P49756 1xPhospho [S677(100)]	2	1719.85377	High	High	0.0001076	0.0003627	2.14
False	High	[K].LGASNSPGQPNSVKR.[K]	1xPhospho [S6(100)]	2.51112e-05	0.000125275	1	1	2	P49756	P49756 [672-686]	P49756 1xPhospho [S677(100)]	1	1591.75881	High	High	0.0001076	9.568e-06	3.13
False	High	[K].LGASNSPGQPNSVK.[R]	1xPhospho [S6(100)]	0.000497869	0.000125275	1	1	1	P49756	P49756 [672-685]	P49756 1xPhospho [S677(100)]	0	1435.6577	High	High	0.0001076	0.000229	2.08
False	High	[K].LGGLLPPGGEGGPEATVVSDEDEAAEMEDEAVR.[S]	1xOxidation [M27]; 1xPhospho [S19(99)]	8.85815e-05	0.000125275	1	1	1	P51178	P51178 [442-474]	P51178 1xPhospho [S460(99)]	0	3392.47233	High	High	0.0001076	3.658e-05	3.58
False	High	[R].AADSQNSGEGNTGAAESSFSQEVSR.[E]	1xPhospho [S20(99.2)]	7.90675e-06	0.000125275	1	1	3	P12270	P12270 [2031-2055]	P12270 1xPhospho [S2050(99.2)]	0	2566.03254	High	High	0.0001076	2.804e-06	2.61
False	High	[R].LGGQLPVVAISLSEYPASGALSQPTSIPGSPK.[F]	1xPhospho [S30(100)]	0.00128037	0.000125275	1	1	1	Q86UU1	Q86UU1 [352-383]	Q86UU1 1xPhospho [S381(100)]	0	3201.64429	High	High	0.0001076	0.0006239	3.2
False	High	[K].AAATPESQEPQAK.[G]	2xPhospho [T4(100); S7(100)]	0.00607068	0.000125275	1	1	1	P49006	P49006 [145-157]	P49006 2xPhospho [T148(100); S151(100)]	0	1487.5815	High	High	0.0001076	0.003253	2.1
False	High	[R].AADEDWDSELEDDLLGEDLLSGKK.[N]	1xPhospho [S8(100)]	3.27336e-07	0.000125275	1	1	2	Q96EV2	Q96EV2 [34-57]	Q96EV2 1xPhospho [S41(100)]	1	2743.18697	High	High	0.0001076	9.576e-08	2.84
False	High	[R].LGPGGLDDRYSLVSEQLEPAATSTYRAFAYER.[Q]	1xPhospho [T/S/Y]	0.000102346	0.000125275	1	1	1	Q9Y446	Q9Y446 [186-217]		2	3612.70063	High	High	0.0001076	4.252e-05	3.95
False	High	[K].LGMENDDTAVQYAIGR.[S]	1xPhospho [Y12(100)]	7.41919e-05	0.000125275	1	1	1	Q05048	Q05048 [56-71]	Q05048 1xPhospho [Y67(100)]	0	1832.78846	High	High	0.0001076	3.031e-05	2.57
False	High	[K].LGPQNFIDETSDIENLLK.[E]	1xPhospho [S11(99.1)]	0.00757318	0.000125275	1	1	2	Q14692	Q14692 [629-646]	Q14692 1xPhospho [S639(99.1)]	0	2126.00531	High	High	0.0001076	0.004136	1.41
False	High	[K].LGPQNFIDETSDIENLLKEEEDYKEENNDSK.[E]	1xPhospho [T/S/Y]	0.000194753	0.000125275	1	1	1	Q14692	Q14692 [629-659]		2	3735.6433	High	High	0.0001076	8.457e-05	2.84
False	High	[K].AADPPAENSSAPEAEQGGAE.[-]		8.61448e-09	0.000125275	1	1	1	P67809	P67809 [305-324]		0	1897.80462	High	High	0.0001076	2.007e-09	3.46
False	High	[R].LGLSTLGELKQNLSRSWHDVQVSSAYVK.[T]	1xPhospho [S/T/Y]	1.9825e-05	0.000125275	1	1	1	O43399	O43399 [81-108]		2	3195.6198	High	High	0.0001076	7.463e-06	5.95
False	High	[K].LGLQEGSNNSSPVDFVNNKR.[T]	1xPhospho [S7(99.2)]	1.57547e-05	0.000125275	1	1	1	Q96R06	Q96R06 [56-75]	Q96R06 1xPhospho [S62(99.2)]	1	2255.04521	High	High	0.0001076	5.85e-06	4.01
False	High	[K].AADPPAENSSAPEAEQGGAE.[-]	1xPhospho [S10(99.2)]	1.08361e-05	0.000125275	1	1	1	P67809	P67809 [305-324]	P67809 1xPhospho [S314(99.2)]	0	1977.77095	High	High	0.0001076	3.931e-06	2.94
False	High	[K].LGILEKQPSPEEIRER.[E]	1xPhospho [S9(100)]	0.00121495	0.000125275	1	1	1	Q9Y520	Q9Y520 [492-507]	Q9Y520 1xPhospho [S500(100)]	2	1974.00558	High	High	0.0001076	0.0005912	2.97
False	High	[R].AAEDDEDDDVDTKK.[Q]		2.85764e-06	0.000125275	1	1	1	P06454	P06454 [91-104]		1	1565.64493	High	High	0.0001076	9.522e-07	2.99
False	High	[K].LGIHEDSQNR.[K]		0.00086958	0.000125275	1	1	1	P07900	P07900 [447-456]		0	1168.57052	High	High	0.0001076	0.0004135	1.95
False	High	[K].LGLGIDEDEVAAEEPNAAVPDEIPPLEGDEDASR.[M]		1.76582e-07	0.000125275	1	1	1	P08238	P08238 [686-719]		0	3532.64494	High	High	0.0001076	4.969e-08	2.34
False	High	[K].LGLGIDEDDPTADDTSAAVTEEMPPLEGDDDTSRMEEVD.[-]	1xPhospho [S33(98.7)]	6.46365e-05	0.000125275	1	1	1	P07900	P07900 [694-732]	P07900 1xPhospho [S726(98.7)]	1	4230.72617	High	High	0.0001076	2.62e-05	4.95
False	High	[K].LGLGIDEDDPTADDTSAAVTEEMPPLEGDDDTSRMEEVD.[-]		1.8203e-05	0.000125275	1	1	1	P07900	P07900 [694-732]		1	4150.75984	High	High	0.0001076	6.794e-06	4.08
False	High	[R].LGIAVIHGEAQDAESDLVDGRHSPPMVR.[S]	1xOxidation [M26]; 1xPhospho [S15(98.7)]	0.00476987	0.000125275	1	1	2	O60256	O60256 [205-232]	O60256 1xPhospho [S219(98.7)]	1	3065.45102	High	High	0.0001076	0.002533	3.01
False	High	[R].LGLAAAAAAAAAELYGR.[A]	1xPhospho [Y15(100)]	0.00695957	0.000125275	1	1	1	Q96T25	Q96T25 [283-299]	Q96T25 1xPhospho [Y297(100)]	0	1639.82035	High	High	0.0001076	0.00377	1.48
False	High	[K].LGHYATQLQK.[T]	1xPhospho [Y4(100)]	0.00188473	0.000125275	1	1	1	P42229	P42229 [87-96]	P42229 1xPhospho [Y90(100)]	0	1238.59291	High	High	0.0001076	0.0009377	2.1
False	High	[R].IGHVGMQIEHIIENIVAVTK.[G]		0.000198627	0.000125275	1	1	2	O76021	O76021 [216-235]		0	2201.21108	High	High	0.0001076	8.594e-05	2.37
False	High	[K].AADRLPNLSSPSAEGPPGPPSGPAPR.[K]	1xPhospho [S10(99.3)]	3.98602e-07	0.000125275	1	1	2	O60784	O60784 [453-478]	O60784 1xPhospho [S462(99.3)]	1	2575.23006	High	High	0.0001076	1.178e-07	3.41
False	High	[K].LGGSLADSYLDEGFLLDKK.[I]		1.28268e-06	0.000125275	1	1	1	P78371	P78371 [205-223]		1	2041.04881	High	High	0.0001076	4.068e-07	2.62
False	High	[K].LGGSAVISLEGKPL.[-]	1xPhospho [S4(100)]	0.000411587	0.000125275	1	1	1	P23528	P23528 [153-166]	P23528 1xPhospho [S156(100)]	0	1420.74472	High	High	0.0001076	0.0001863	2.3
False	High	[R].LGLGTLSSSLSR.[A]	1xPhospho [T5(100)]	0.000143991	0.000125275	1	1	1	O95248	O95248 [1134-1145]	O95248 1xPhospho [T1138(100)]	0	1270.64026	High	High	0.0001076	6.111e-05	2.95
False	High	[R].LFDYRGRLSPVPVPR.[A]	1xPhospho [S9(100)]	0.00587619	0.000125275	1	1	1	Q9UKM9	Q9UKM9 [127-141]	Q9UKM9 1xPhospho [S135(100)]	2	1851.96293	High	High	0.0001076	0.003158	2.76
False	High	[R].LGAHEGLSPTPFMNSNLMGK.[T]	2xOxidation [M13; M18]; 1xPhospho [S8(98.4)]	0.00709665	0.000125275	1	1	1	Q99081	Q99081 [91-110]	Q99081 1xPhospho [S98(98.4)]	0	2212.97667	High	High	0.0001076	0.003844	2.09
False	High	[R].LGAHEGLSPTPFMNSNLMGK.[T]	1xOxidation [M18]; 1xPhospho [S8(100)]	3.50989e-05	0.000125275	1	1	2	Q99081	Q99081 [91-110]	Q99081 1xPhospho [S98(100)]	0	2196.98175	High	High	0.0001076	1.369e-05	2.85
False	High	[R].LFQVEYAIEAIK.[L]	1xPhospho [Y6(100)]	0.000542205	0.000125275	1	1	1	P28066	P28066 [21-32]	P28066 1xPhospho [Y26(100)]	0	1503.74947	High	High	0.0001076	0.0002513	2.03
False	High	[R].LFQQIYSDGSDEVKR.[A]	1xPhospho [Y6(99.6)]	1.76582e-07	0.000125275	1	1	2	Q9Y2Z0	Q9Y2Z0 [312-326]	Q9Y2Z0 1xPhospho [Y317(99.6)]	1	1864.84768	High	High	0.0001076	4.965e-08	4.08
False	High	[K].LFQGYSFVAPSILFKR.[N]	2xPhospho [S6(100); S11(100)]	0.00318156	0.000125275	1	1	2	O75582	O75582 [371-386]	O75582 2xPhospho [S376(100); S381(100)]	1	2032.96973	High	High	0.0001076	0.001643	1.92
False	High	[K].AAELEMELNEHSLVIDTLKEVDETR.[K]		1.63203e-07	0.000125275	1	1	1	Q9UHV9	Q9UHV9 [44-68]		1	2884.42444	High	High	0.0001076	4.569e-08	3.42
False	High	[K].AAELEMELNEHSLVIDTLKEVDETRK.[C]	1xOxidation [M6]	1.8649e-06	0.000125275	1	1	1	Q9UHV9	Q9UHV9 [44-69]		2	3028.51432	High	High	0.0001076	6.087e-07	4.17
False	High	[R].IFPPETSASVAATPPPSTASAPAAVNSSASADKPLSNMK.[I]	1xOxidation [M38]; 1xPhospho [T/S]	0.000288759	0.000125275	1	1	1	P09874	P09874 [356-394]		0	3863.84089	High	High	0.0001076	0.0001285	4.4
False	High	[K].AAELIANSLATAGDGLIELR.[K]		2.5391e-06	0.000125275	1	1	1	P35232	P35232 [220-239]		0	1998.0866	High	High	0.0001076	8.423e-07	2.67
False	High	[R].IFPPETSASVAATPPPSTASAPAAVNSSASADKPLSNMK.[I]	1xPhospho [T13(96.2)]	1.75491e-10	0.000125275	1	1	1	P09874	P09874 [356-394]	P09874 1xPhospho [T368(96.2)]	0	3847.84598	High	High	0.0001076	3.213e-11	5.91
False	High	[K].LFPDTPLALDANKKK.[R]	1xPhospho [T5(100)]	0.000268645	0.000125275	1	1	2	Q12906	Q12906 [588-602]	Q12906 1xPhospho [T592(100)]	2	1750.91391	High	High	0.0001076	0.0001186	1.38
False	High	[K].LFPDIPIGYSGHETGIAISVAAVALGAK.[V]		9.8844e-06	0.000125275	1	1	1	Q9NR45	Q9NR45 [206-233]		0	2767.50289	High	High	0.0001076	3.566e-06	2.73
False	High	[K].LFNLSKEDDVR.[Q]	1xPhospho [S5(100)]	0.000340252	0.000125275	1	1	1	P62753	P62753 [144-154]	P62753 1xPhospho [S148(100)]	1	1415.65664	High	High	0.0001076	0.0001524	2.96
False	High	[K].LFMAQALQEYNN.[-]		0.00119912	0.000125275	1	1	3	O15372	O15372 [341-352]		0	1441.67803	High	High	0.0001076	0.0005834	2.8
False	High	[R].IFIQKKEEADYSAFGTDTLIK.[K]	1xPhospho [Y11(99.1)]	0.000136624	0.000125275	1	1	1	Q9BYG5	Q9BYG5 [91-111]	Q9BYG5 1xPhospho [Y101(99.1)]	2	2497.2262	High	High	0.0001076	5.794e-05	2.75
False	High	[R].IFLLGLADNEAAIVQAESEETKER.[L]		2.88944e-07	0.000125275	1	1	1	Q9UHB9	Q9UHB9 [312-335]		1	2646.3621	High	High	0.0001076	8.386e-08	2.87
False	High	[K].LFIGGLSFETTEESLR.[N]		5.93728e-08	0.000125275	1	1	2	P22626	P22626 [23-38]		0	1798.92216	High	High	0.0001076	1.557e-08	2.09
False	High	[R].LGSFGSITR.[Q]	1xDehydrated [S3(100)]	7.61662e-05	0.000125275	1	1	1	Q14315	Q14315 [2231-2239]	Q14315 1xDehydrated [S2233(100)]	0	919.49959	High	High	0.0001076	3.114e-05	2.4
False	High	[K].LFIGGLSFETTDDSLREHFEK.[W]		3.58852e-07	0.000125275	1	1	1	P51991	P51991 [37-57]		1	2441.19833	High	High	0.0001076	1.054e-07	1.59
False	High	[R].LFLDHDKTLQTDSIDSFETQRTPR.[K]	1xPhospho [T22(99.4)]	6.79849e-06	0.000125275	1	1	2	P06400	P06400 [335-358]	P06400 1xPhospho [T356(99.4)]	2	2943.38841	High	High	0.0001076	2.399e-06	5.92
False	High	[R].LFGQVSGGGLPTGDYASEIAPTRPR.[W]	1xPhospho [S17(100)]	0.000254901	0.000125275	1	1	1	Q96RT7	Q96RT7 [1025-1049]	Q96RT7 1xPhospho [S1041(100)]	0	2626.26611	High	High	0.0001076	0.0001121	2.33
False	High	[R].LFGHSSTSALSAILRSPAFTSR.[L]	1xPhospho [S16(100)]	3.20164e-05	0.000125275	1	1	1	Q7Z6Z7	Q7Z6Z7 [3112-3133]	Q7Z6Z7 1xPhospho [S3127(100)]	1	2386.19149	High	High	0.0001076	1.242e-05	3.89
False	High	[K].LFEESDDKEDEDADGKEVEDADEK.[L]	1xPhospho [S5(100)]	7.67005e-08	0.000125275	1	1	2	O43719	O43719 [672-695]	O43719 1xPhospho [S676(100)]	2	2837.10442	High	High	0.0001076	2.056e-08	4.8
False	High	[R].LFRPPSPAPAAPGAR.[L]	1xDehydrated [S6(100)]	1.47231e-06	0.000125275	1	1	1	Q86U90	Q86U90 [32-46]	Q86U90 1xDehydrated [S37(100)]	0	1486.82774	High	High	0.0001076	4.731e-07	3.34
False	High	[R].LFRPPSPAPAAPGAR.[L]	1xPhospho [S6(100)]	0.000277608	0.000125275	1	1	4	Q86U90	Q86U90 [32-46]	Q86U90 1xPhospho [S37(100)]	0	1584.80464	High	High	0.0001076	0.0001234	2.92
False	High	[K].LGRGPAKASPQPALTVK.[A]	1xPhospho [S9(100)]	0.00480109	0.000125275	1	1	1	Q8N9M1	Q8N9M1 [298-314]	Q8N9M1 1xPhospho [S306(100)]	2	1770.9626	High	High	0.0001076	0.002545	2.96
False	High	[R].LFSDEDDRQINTR.[S]	1xPhospho [S3(100)]	0.00399916	0.000125275	1	1	1	Q5TKA1	Q5TKA1 [63-75]	Q5TKA1 1xPhospho [S65(100)]	1	1688.72757	High	High	0.0001076	0.002092	2.56
False	High	[R].LGAGGGSPEKSPSAQELKEQGNR.[L]	2xPhospho [S7(100); S11(100)]	6.09528e-08	0.000125275	1	1	1	Q9UNE7	Q9UNE7 [13-35]	Q9UNE7 2xPhospho [S19(100); S23(100)]	2	2457.08069	High	High	0.0001076	1.608e-08	4.35
False	High	[R].LGAGGGSPEKSPSAQELKEQGNR.[L]	1xPhospho [S7(100)]	4.01375e-10	0.000125275	1	1	4	Q9UNE7	Q9UNE7 [13-35]	Q9UNE7 1xPhospho [S19(100)]	2	2377.11436	High	High	0.0001076	7.766e-11	4.59
False	High	[R].LGAGGGSPEKSPSAQELK.[E]	2xPhospho [S7(100); S11(100)]	3.74043e-06	0.000125275	1	1	1	Q9UNE7	Q9UNE7 [13-30]	Q9UNE7 2xPhospho [S19(100); S23(100)]	1	1872.81402	High	High	0.0001076	1.268e-06	3.3
False	High	[R].IGPYQPNVPVGIDYVIPK.[T]	1xPhospho [Y4(100)]	0.00405174	0.000125275	1	1	2	P43243	P43243 [781-798]	P43243 1xPhospho [Y784(100)]	0	2049.04566	High	High	0.0001076	0.002124	1.61
False	High	[R].LGAGGGSPEKSPSAQELK.[E]	1xPhospho [S7(100)]	1.65702e-06	0.000125275	1	1	2	Q9UNE7	Q9UNE7 [13-30]	Q9UNE7 1xPhospho [S19(100)]	1	1792.84768	High	High	0.0001076	5.345e-07	3.97
False	High	[K].LGAGEGGEASVSPEKTSTTSKGK.[A]	2xPhospho [S10(100); S12(100)]	2.72927e-06	0.000125275	1	1	1	Q13428	Q13428 [1367-1389]	Q13428 2xPhospho [S1376(100); S1378(100)]	2	2338.02111	High	High	0.0001076	9.067e-07	4.41
False	High	[K].LGAGEGGEASVSPEKTSTTSKGK.[A]	1xPhospho [S12(100)]	2.09963e-09	0.000125275	1	1	3	Q13428	Q13428 [1367-1389]	Q13428 1xPhospho [S1378(100)]	2	2258.05478	High	High	0.0001076	4.483e-10	3.86
False	High	[K].LGAGEGGEASVSPEKTSTTSK.[G]	1xPhospho [S12(100)]	8.61448e-09	0.000125275	1	1	2	Q13428	Q13428 [1367-1387]	Q13428 1xPhospho [S1378(100)]	1	2072.93835	High	High	0.0001076	2.009e-09	4.44
False	High	[K].LGAGEGGEASVSPEK.[T]	1xPhospho [S12(100)]	0.000123811	0.000125275	1	1	1	Q13428	Q13428 [1367-1381]	Q13428 1xPhospho [S1378(100)]	0	1467.63629	High	High	0.0001076	5.215e-05	2.34
False	High	[R].LGAAPEEESAYVAGEKRQHSSQDVHVVLK.[L]	1xPhospho [S/Y]	0.00424122	0.000125275	1	1	1	Q9UNZ2	Q9UNZ2 [157-185]		2	3214.55285	High	High	0.0001076	0.002229	2.91
False	High	[K].AAEDSPYWVSPAYSK.[T]	1xPhospho [Y7(100)]	1.95262e-06	0.000125275	1	1	1	Q9NW82	Q9NW82 [612-626]	Q9NW82 1xPhospho [Y618(100)]	0	1750.73601	High	High	0.0001076	6.377e-07	2.62
False	High	[R].LGAAPEEESAYVAGEKR.[Q]	1xPhospho [S9(100)]	7.10358e-07	0.000125275	1	1	1	Q9UNZ2	Q9UNZ2 [157-173]	Q9UNZ2 1xPhospho [S165(100)]	1	1856.8426	High	High	0.0001076	2.179e-07	2.48
False	High	[R].IFYPEIEEVQALDDTER.[G]		4.60547e-07	0.000125275	1	1	1	P33316	P33316 [225-241]		0	2066.99169	High	High	0.0001076	1.371e-07	2.45
False	High	[K].IFVGGLSPDTPEEK.[I]		1.45011e-07	0.000125275	1	1	1	Q14103	Q14103 [184-197]		0	1488.75805	High	High	0.0001076	4.025e-08	2.58
False	High	[K].IFVGGIKEDTEEYNLRDYFEK.[Y]		2.12222e-07	0.000125275	1	1	1	P51991	P51991 [128-148]		2	2565.25076	High	High	0.0001076	6.03e-08	4.14
False	High	[K].IFVGGIKEDTEEHHLRDYFEQYGK.[I]		8.30187e-11	0.000125275	1	2	1	P09651	P09651 [107-130]		2	2910.4057	High	High	0.0001076	1.46e-11	5.02
False	High	[R].LGQERDPGGITAGSTDEPPMLTK.[E]	1xPhospho [S/T]	1.58585e-05	0.000125275	1	1	2	Q8WUZ0	Q8WUZ0 [143-165]		1	2450.1269	High	High	0.0001076	5.909e-06	3.59
False	High	[K].LFVGGIKEDTEEHHLRDYFEEYGK.[I]		3.10585e-07	0.000125275	1	1	1	P22626	P22626 [114-137]		2	2911.38971	High	High	0.0001076	9.033e-08	3.41
False	High	[R].LFSSFLKRPK.[S]	2xPhospho [S3(100); S4(100)]	0.00320243	0.000125275	1	1	1	P11171	P11171 [82-91]	P11171 2xPhospho [S84(100); S85(100)]	1	1382.66332	High	High	0.0001076	0.001658	1.54
False	High	[R].LFSSFLKRPK.[S]	1xPhospho [S4(100)]	0.00330884	0.000125275	1	1	2	P11171	P11171 [82-91]	P11171 1xPhospho [S85(100)]	1	1302.69699	High	High	0.0001076	0.001708	1.69
False	High	[R].LFSQGQDVSNK.[V]	1xPhospho [S3(100)]	2.21661e-05	0.000125275	1	1	1	P55196	P55196 [1797-1807]	P55196 1xPhospho [S1799(100)]	0	1302.57257	High	High	0.0001076	8.379e-06	1.93
False	High	[R].LFSLSNPSLSTTNLSGPSRR.[R]	1xPhospho [S5(99.3)]	0.00162109	0.000125275	1	1	1	Q6UUV7	Q6UUV7 [366-385]	Q6UUV7 1xPhospho [S370(99.3)]	1	2214.09144	High	High	0.0001076	0.0008005	3.0
False	High	[R].LGAAPEEESAYVAGEK.[R]	1xPhospho [S9(99.4)]	1.39985e-05	0.000125275	1	1	1	Q9UNZ2	Q9UNZ2 [157-172]	Q9UNZ2 1xPhospho [S165(99.4)]	0	1700.74149	High	High	0.0001076	5.163e-06	2.51
False	High	[R].KSVSTSSPAGAAIASTSGASNNSSSN.[-]	1xPhospho [S/T]	0.000377927	0.000125275	1	1	1	Q86UE8	Q86UE8 [747-772]		1	2420.0573	High	High	0.0001076	0.0001713	3.89
False	High	[R].AAASLAAVSGTAAASLGSAQPTDLGAHKRPASVSSSAAVEHEQR.[E]	1xPhospho [S/T]	7.46806e-05	0.000125275	1	1	1	Q7Z5L9	Q7Z5L9 [209-252]		1	4266.08988	High	High	0.0001076	3.061e-05	4.66
False	High	[R].LDSDRVSSASSTAER.[G]	1xPhospho [S3(100)]	1.16237e-06	0.000125275	1	1	1	P55196	P55196 [555-569]	P55196 1xPhospho [S557(100)]	1	1660.7174	High	High	0.0001076	3.667e-07	3.53
False	High	[K].KVVALYDYMPMNANDLQLR.[K]	2xPhospho [Y6(100); Y8(100)]	6.87416e-07	0.000125275	1	1	1	Q06187	Q06187 [218-236]	Q06187 2xPhospho [Y223(100); Y225(100)]	1	2414.06853	High	High	0.0001076	2.104e-07	3.65
False	High	[K].KVVALYDYMPMNANDLQLR.[K]	1xPhospho [Y6(100)]	1.06507e-07	0.000125275	1	1	1	Q06187	Q06187 [218-236]	Q06187 1xPhospho [Y223(100)]	1	2334.1022	High	High	0.0001076	2.901e-08	3.18
False	High	[R].KVTPIDSPPVWSPEGYMALQSK.[G]	1xPhospho [S12(100)]	5.71973e-07	0.000125275	1	1	1	Q5JSZ5	Q5JSZ5 [734-755]	Q5JSZ5 1xPhospho [S745(100)]	1	2510.20369	High	High	0.0001076	1.727e-07	2.81
False	High	[K].KVTKNEEPSEEEIDAPKPK.[K]	1xPhospho [S9(100)]	6.01329e-05	0.000125275	1	1	1	Q9NR30	Q9NR30 [113-131]	Q9NR30 1xPhospho [S121(100)]	2	2248.07445	High	High	0.0001076	2.432e-05	4.07
False	High	[R].KVTAEADSSSPTGILATSESK.[S]	1xPhospho [S9(98.5)]	7.75253e-06	0.000125275	1	1	1	A0MZ66	A0MZ66 [485-505]	A0MZ66 1xPhospho [S493(98.5)]	1	2159.01151	High	High	0.0001076	2.751e-06	3.81
False	High	[K].AALGLQDSDDEDAAVDIDEQIESMFNSK.[K]	1xPhospho [S8(100)]	0.000803757	0.000125275	1	1	1	Q7L014	Q7L014 [797-824]	Q7L014 1xPhospho [S804(100)]	0	3106.30823	High	High	0.0001076	0.0003814	3.17
False	High	[K].AALGLQDSDDEDAAVDIDEQIESMFNSK.[K]	1xOxidation [M24]; 1xPhospho [S8(100)]	2.61938e-10	0.000125275	1	1	15	Q7L014	Q7L014 [797-824]	Q7L014 1xPhospho [S804(100)]	0	3122.30314	High	High	0.0001076	4.933e-11	4.77
False	High	[K].AALGLQDSDDEDAAVDIDEQIESMFNSKK.[R]	1xOxidation [M24]; 1xPhospho [S8(100)]	0.00467742	0.000125275	1	1	1	Q7L014	Q7L014 [797-825]	Q7L014 1xPhospho [S804(100)]	1	3250.3981	High	High	0.0001076	0.002465	2.98
False	High	[K].KVSYSHIQSK.[C]	1xPhospho [Y4(99.5)]	2.08513e-06	0.000125275	1	1	3	P27816	P27816 [998-1007]	P27816 1xPhospho [Y1001(99.5)]	1	1256.60348	High	High	0.0001076	6.822e-07	3.61
False	High	[R].KVSSAEGAAK.[E]	1xPhospho [S3(100)]	0.00623084	0.000125275	1	1	1	P05114	P05114 [5-14]	P05114 1xPhospho [S7(100)]	1	1027.48197	High	High	0.0001076	0.003349	3.01
False	High	[K].KVSLNTYTPAK.[I]	1xPhospho [Y7(99.1)]	9.56517e-06	0.000125275	1	1	1	O43314	O43314 [1178-1188]	O43314 1xPhospho [Y1184(99.1)]	1	1301.65009	High	High	0.0001076	3.437e-06	1.78
False	High	[R].KVQVAALQASPPLDQDDRAFEVMDEFDGR.[S]	1xPhospho [S10(100)]	1.02854e-08	0.000125275	1	1	2	Q9UDY2	Q9UDY2 [121-149]	Q9UDY2 1xPhospho [S130(100)]	2	3327.53515	High	High	0.0001076	2.434e-09	4.66
False	High	[R].KVQVAALQASPPLDQDDR.[A]	1xPhospho [S10(100)]	8.20751e-07	0.000125275	1	1	2	Q9UDY2	Q9UDY2 [121-138]	Q9UDY2 1xPhospho [S130(100)]	1	2030.99066	High	High	0.0001076	2.536e-07	4.21
False	High	[R].KVQAEDEANGLQTTPASR.[A]	1xPhospho [S17(100)]	1.12251e-07	0.000125275	1	1	2	P30622	P30622 [127-144]	P30622 1xPhospho [S143(100)]	1	1994.91789	High	High	0.0001076	3.072e-08	3.17
False	High	[K].KVPVQEIDDDFFPSSGEEAEAASVGEGGGGGRK.[V]	2xPhospho [S14(100); S15(100)]	1.39697e-06	0.000125275	1	2	1	Q03468	Q03468 [416-448]	Q03468 2xPhospho [S429(100); S430(100)]	2	3481.48324	High	High	0.0001076	4.45e-07	3.59
False	High	[K].KVPVPEGLDLDAWINEPLSDSESEDERPR.[A]	3xPhospho [S19(100); S21(100); S23(100)]	0.00914135	0.000125275	1	1	1	O14617	O14617 [614-642]	O14617 3xPhospho [S632(100); S634(100); S636(100)]	1	3532.4958	High	High	0.0001076	0.00503	3.4
False	High	[K].AALKEWNGVVSESDSPVKRPGR.[K]	1xPhospho [S15(100)]	0.00981656	0.000125275	1	1	1	P18858	P18858 [37-58]	P18858 1xPhospho [S51(100)]	2	2462.21876	High	High	0.0001076	0.005449	3.2
False	High	[K].KVIYSQPSAR.[S]	1xPhospho [Y4(99.7)]	0.0020123	0.000125275	1	1	1	Q9Y624	Q9Y624 [277-286]	Q9Y624 1xPhospho [Y280(99.7)]	1	1228.60856	High	High	0.0001076	0.001005	2.09
False	High	[K].KVLSPTAAKPSPFEGK.[T]	1xPhospho [S4(100)]	1.80839e-05	0.000125275	1	1	1	Q96QC0	Q96QC0 [310-325]	Q96QC0 1xPhospho [S313(100)]	1	1736.89826	High	High	0.0001076	6.752e-06	3.59
False	High	[-].KVHGSLAR.[A]	1xPhospho [S5(100)]	0.000488163	0.000125275	1	1	1	P62861	P62861 [1-8]	P62861 1xPhospho [S5(100)]	1	947.48224	High	High	0.0001076	0.0002247	2.43
False	High	[R].IHIDPEIQDGSPTTSR.[R]	1xPhospho [S11(99.5)]	0.00438193	0.000125275	1	1	1	P50479	P50479 [102-117]	P50479 1xPhospho [S112(99.5)]	0	1845.83785	High	High	0.0001076	0.002311	2.98
False	High	[R].KVVDYSQFQESDDADEDYGRDSGPPTK.[K]	1xPhospho [S11(100)]	1.41303e-10	0.000125275	1	1	2	Q9H1E3	Q9H1E3 [9-35]	Q9H1E3 1xPhospho [S19(100)]	2	3128.30044	High	High	0.0001076	2.555e-11	4.95
False	High	[K].AALDEAQGVGLDSTGYYDQEIYGGSDSR.[F]	1xPhospho [S13(98.3)]	2.09886e-06	0.000125275	1	1	2	O75533	O75533 [23-50]	O75533 1xPhospho [S35(98.3)]	0	3017.26841	High	High	0.0001076	6.902e-07	2.41
False	High	[R].KVVDYSQFQESDDADEDYGRDSGPPTK.[K]	2xPhospho [S11(100); Y18(97.9)]	3.16764e-07	0.000125275	1	1	1	Q9H1E3	Q9H1E3 [9-35]	Q9H1E3 2xPhospho [S19(100); Y26(97.9)]	2	3208.26677	High	High	0.0001076	9.253e-08	4.47
False	High	[K].KVVVSPTK.[K]	1xDehydrated [S5(99.7)]	0.00114533	0.000125275	1	1	1	P19338	P19338 [63-70]	P19338 1xDehydrated [S67(99.7)]	1	839.53491	High	High	0.0001076	0.0005546	2.2
False	High	[R].IADLQSPLFRGPDDDPAALFEMAK.[S]	1xPhospho [S6(100)]	0.000664509	0.000125275	1	1	1	Q9NZJ4	Q9NZJ4 [1774-1797]	Q9NZJ4 1xPhospho [S1779(100)]	1	2697.26299	High	High	0.0001076	0.0003115	2.56
False	High	[R].LADALQELR.[A]		9.03435e-05	0.000125275	1	1	1	P02545	P02545 [241-249]		0	1028.57348	High	High	0.0001076	3.736e-05	2.0
False	High	[R].IAATTAYSKPK.[R]	1xPhospho [Y7(99.4)]	0.000273987	0.000125275	1	1	1	O43318	O43318 [399-409]	O43318 1xPhospho [Y405(99.4)]	0	1230.61298	High	High	0.0001076	0.0001212	2.12
False	High	[R].AAKVPSTPPPK.[A]	1xPhospho [T7(99.6)]	0.00214849	0.000125275	1	1	2	Q9H7N4	Q9H7N4 [970-980]	Q9H7N4 1xPhospho [T976(99.6)]	1	1172.6075	High	High	0.0001076	0.001078	2.07
False	High	[K].LAAPSVSHVSPR.[K]	1xPhospho [S10(100)]	0.000881063	0.000125275	1	1	1	Q8WXE1	Q8WXE1 [215-226]	Q8WXE1 1xPhospho [S224(100)]	0	1300.64093	High	High	0.0001076	0.0004194	2.57
False	High	[K].IAAPELHKGDSDSEEDEPTK.[K]	2xPhospho [S11(100); S13(100)]	1.39985e-05	0.000125275	1	1	2	Q92733	Q92733 [147-166]	Q92733 2xPhospho [S157(100); S159(100)]	1	2327.93162	High	High	0.0001076	5.145e-06	2.23
False	High	[R].LAALKRPDDVPLSLSPSKR.[A]	1xPhospho [S15(99.6)]	1.02181e-08	0.000125275	1	1	2	Q9UFC0	Q9UFC0 [229-247]	Q9UFC0 1xPhospho [S243(99.6)]	2	2143.16348	High	High	0.0001076	2.406e-09	5.37
False	High	[R].LAALKDEPQTVPDVPSFGESPPLSPIDMDTQER.[I]	2xPhospho [S20(98.8); S24(100)]	1.11516e-07	0.000125275	1	1	1	P17535	P17535 [236-268]	P17535 2xPhospho [S255(98.8); S259(100)]	1	3739.68498	High	High	0.0001076	3.055e-08	4.9
False	High	[R].LAAFADALEFADEEKESPVEFTGHK.[L]	1xPhospho [S17(100)]	3.83204e-07	0.000125275	1	1	1	Q5SY16	Q5SY16 [471-495]	Q5SY16 1xPhospho [S487(100)]	1	2831.28115	High	High	0.0001076	1.134e-07	4.18
False	High	[R].LAAEVYKDMPETSFTR.[T]	1xPhospho [Y6(100)]	3.06533e-07	0.000125275	1	1	1	P55196	P55196 [198-213]	P55196 1xPhospho [Y203(100)]	1	1937.87146	High	High	0.0001076	8.901e-08	3.3
False	High	[K].AALLAQYADVTDEEDEADEKDDSGATTMNIGSDKLLFR.[N]	1xPhospho [Y/T/S]	0.00196027	0.000125275	1	1	1	Q96MW1	Q96MW1 [129-166]		2	4197.86935	High	High	0.0001076	0.0009814	3.83
False	High	[R].AAAASAAEAGIATTGTEDSDDALLK.[M]	1xPhospho [S19(100)]	3.65092e-05	0.000125275	1	1	1	P55036	P55036 [238-262]	P55036 1xPhospho [S256(100)]	0	2400.08138	High	High	0.0001076	1.427e-05	3.79
False	High	[R].KYSEVDDSLPSGGEKPSKNETGLLSSIK.[K]	1xPhospho [S3(100)]	3.20164e-05	0.000125275	1	1	1	Q05D32	Q05D32 [26-53]	Q05D32 1xPhospho [S28(100)]	2	3045.46638	High	High	0.0001076	1.244e-05	3.06
False	High	[R].KYLRSVGDGETVEFDVVEGEK.[G]	1xPhospho [S5(100)]	0.000109291	0.000125275	2	2	1	P16989; P67809	P16989 [130-150]; P67809 [98-118]	P16989 1xPhospho [S134(100)]; P67809 1xPhospho [S102(100)]	2	2436.13303	High	High	0.0001076	4.565e-05	2.99
False	High	[R].KYIEIDSDEEPR.[G]	1xPhospho [S7(100)]	0.00254712	0.000125275	1	1	1	Q9NVU7	Q9NVU7 [579-590]	Q9NVU7 1xPhospho [S585(100)]	1	1573.67816	High	High	0.0001076	0.001299	2.65
False	High	[K].KYGLFKEENPYAR.[F]	1xPhospho [Y11(100)]	3.45702e-06	0.000125275	1	1	2	P53801	P53801 [164-176]	P53801 1xPhospho [Y174(100)]	2	1694.7938	High	High	0.0001076	1.171e-06	2.75
False	High	[R].KYGGPPPDSVYSGQQPSVGTEIFVGKIPR.[D]	1xPhospho [Y11(97.6)]	0.000147822	0.000125275	1	1	1	O60506	O60506 [143-171]	O60506 1xPhospho [Y153(97.6)]	2	3140.54524	High	High	0.0001076	6.294e-05	2.83
False	High	[R].AALAPAKESPR.[K]	1xPhospho [S9(100)]	0.000277608	0.000125275	1	1	2	Q13428	Q13428 [898-908]	Q13428 1xPhospho [S906(100)]	1	1190.59291	High	High	0.0001076	0.0001231	2.94
False	High	[K].KYATLSLFNTYKGK.[S]	1xPhospho [Y2(100)]	7.0109e-07	0.000125275	1	1	1	Q9Y520	Q9Y520 [16-29]	Q9Y520 1xPhospho [Y17(100)]	2	1713.86115	High	High	0.0001076	2.153e-07	2.63
False	High	[K].KWDGSEEDEDNSKK.[I]	1xPhospho [S5(100)]	7.04252e-08	0.000125275	1	1	4	O60841	O60841 [160-173]	O60841 1xPhospho [S164(100)]	2	1746.68543	High	High	0.0001076	1.868e-08	4.78
False	High	[K].KWDGSEEDEDNSK.[K]	1xPhospho [S5(100)]	2.36218e-06	0.000125275	1	1	2	O60841	O60841 [160-172]	O60841 1xPhospho [S164(100)]	1	1618.59047	High	High	0.0001076	7.776e-07	2.89
False	High	[K].KVVVSPTKK.[V]	1xPhospho [S5(99.8)]	0.000202577	0.000125275	1	1	2	P19338	P19338 [63-71]	P19338 1xPhospho [S67(99.8)]	2	1065.60677	High	High	0.0001076	8.785e-05	3.61
False	High	[K].LAADEDDDDDDEEDDDEDDDDDDFDDEEAEEKAPVKK.[S]		4.61838e-12	0.000125275	1	1	1	P06748	P06748 [158-194]		2	4246.55056	High	High	0.0001076	6.776e-13	3.74
False	High	[R].LADSGDGAGPSPEEKDFLK.[T]	1xPhospho [S11(100)]	8.88035e-07	0.000125275	1	1	1	Q92917	Q92917 [32-50]	Q92917 1xPhospho [S42(100)]	1	2012.88486	High	High	0.0001076	2.769e-07	3.17
False	High	[R].KVEVDGSLSDSHVSPPAKR.[T]	1xPhospho [S9(100)]	3.67641e-08	0.000125275	1	1	2	Q9ULI0	Q9ULI0 [73-91]	Q9ULI0 1xPhospho [S81(100)]	2	2088.01212	High	High	0.0001076	9.408e-09	5.0
False	High	[R].KVELSESEEDKGGK.[M]	2xPhospho [S5(100); S7(100)]	4.30218e-05	0.000125275	1	1	2	Q8IYB3	Q8IYB3 [459-472]	Q8IYB3 2xPhospho [S463(100); S465(100)]	2	1694.69217	High	High	0.0001076	1.701e-05	3.9
False	High	[R].KTSEEEKNGSEELVEK.[K]	1xPhospho [T/S]	9.8393e-05	0.000125275	1	1	1	Q9H0C8	Q9H0C8 [80-95]		2	1915.85322	High	High	0.0001076	4.079e-05	2.72
False	High	[K].KTSATVGPK.[A]	1xPhospho [T/S]	0.000177652	0.000125275	1	1	1	P16104	P16104 [120-128]		1	968.48124	High	High	0.0001076	7.674e-05	2.76
False	High	[K].KTSASDVTNIYPGDAGK.[A]	1xPhospho [T2(99.6)]	1.32323e-10	0.000125275	1	1	2	Q15042	Q15042 [535-551]	Q15042 1xPhospho [T536(99.6)]	1	1803.81605	High	High	0.0001076	2.395e-11	4.56
False	High	[K].IHPMAYQLQLQAASNFKSPVK.[T]	1xOxidation [M4]; 1xPhospho [S18(100)]	9.25968e-09	0.000125275	1	1	5	P67870	P67870 [192-212]	P67870 1xPhospho [S209(100)]	1	2467.22034	High	High	0.0001076	2.166e-09	5.24
False	High	[K].KTQQLHPVLQKPSVFGNDSDDDDETSVSESLQR.[E]	1xPhospho [S13(98.6)]	6.99349e-05	0.000125275	1	1	3	Q9H0G5	Q9H0G5 [15-47]	Q9H0G5 1xPhospho [S27(98.6)]	1	3779.7396	High	High	0.0001076	2.838e-05	4.11
False	High	[K].KTQGYLESPKESSEPTGSPAPVIQHSSATAPSNGLSVR.[S]	1xPhospho [S8(100)]	2.91449e-06	0.000125275	1	1	1	P17544	P17544 [417-454]	P17544 1xPhospho [S424(100)]	2	3974.91314	High	High	0.0001076	9.775e-07	2.97
False	High	[K].KTPSKPPAQLSPSVPKRPK.[L]	1xPhospho [S11(100)]	0.001824	0.000125275	1	1	3	P18887	P18887 [256-274]	P18887 1xPhospho [S266(100)]	2	2123.17365	High	High	0.0001076	0.0009078	3.52
False	High	[R].KTPQGPPEIYSDTQFPSLQSTAKHVESR.[K]	1xPhospho [Y10(100)]	2.36304e-09	0.000125275	1	1	1	Q9UKY7	Q9UKY7 [181-208]	Q9UKY7 1xPhospho [Y190(100)]	2	3208.53105	High	High	0.0001076	5.105e-10	5.5
False	High	[R].KTPQGPPEIYSDTQFPSLQSTAK.[H]	1xPhospho [Y10(100)]	3.30173e-06	0.000125275	1	1	1	Q9UKY7	Q9UKY7 [181-203]	Q9UKY7 1xPhospho [Y190(100)]	1	2600.22799	High	High	0.0001076	1.11e-06	2.85
False	High	[R].KTPEGRASPAPGSGHPEGPGAHLDMNSLDR.[A]	1xOxidation [M25]; 1xPhospho [S8(98.5)]	0.00464701	0.000125275	1	1	1	O94826	O94826 [84-113]	O94826 1xPhospho [S91(98.5)]	2	3134.41095	High	High	0.0001076	0.002462	4.17
False	High	[R].KTPEGRASPAPGSGHPEGPGAHLDMNSLDR.[A]	1xPhospho [S8(100)]	2.05019e-11	0.000125275	1	1	4	O94826	O94826 [84-113]	O94826 1xPhospho [S91(100)]	2	3118.41603	High	High	0.0001076	3.308e-12	7.51
False	High	[K].KTPEGDASPSTPEENETTTTSAFTIQEYFAK.[R]	2xPhospho [S8(97.2); S/T/Y]	0.00856739	0.000125275	1	1	1	Q96BK5	Q96BK5 [154-184]	Q96BK5 2xPhospho [S161(97.2); S/T/Y]	1	3537.48699	High	High	0.0001076	0.004705	1.55
False	High	[K].AAIPPPVYEEQDRPRSPTGPSNSFLANMGGTVAHK.[I]	1xOxidation [M28]; 1xPhospho [S/T/Y]	3.26533e-05	0.000125275	1	1	2	Q96I25	Q96I25 [207-241]		1	3787.7898	High	High	0.0001076	1.268e-05	5.95
False	High	[K].KTGVAGEDMQDNSGTYGKIWEGSSK.[C]	1xPhospho [Y16(97.7)]	0.00568789	0.000125275	1	1	1	Q05655	Q05655 [319-343]	Q05655 1xPhospho [Y334(97.7)]	2	2725.18112	High	High	0.0001076	0.003053	2.07
False	High	[K].KTESPIKLSPATPSR.[K]	2xPhospho [S4(100); S9(100)]	0.000356249	0.000125275	1	1	2	Q9Y6X9	Q9Y6X9 [722-736]	Q9Y6X9 2xPhospho [S725(100); S730(100)]	2	1771.83911	High	High	0.0001076	0.0001599	4.36
False	High	[K].KTESPIKLSPATPSR.[K]	1xPhospho [S4(100)]	0.000535136	0.000125275	1	1	2	Q9Y6X9	Q9Y6X9 [722-736]	Q9Y6X9 1xPhospho [S725(100)]	2	1691.87278	High	High	0.0001076	0.0002471	3.05
False	High	[R].KTDKYGFLGGSQYSGSLESSIPVDVAR.[Q]	1xPhospho [T/Y/S]	6.75399e-06	0.000125275	1	1	1	Q4KMP7	Q4KMP7 [303-329]		2	2941.39791	High	High	0.0001076	2.377e-06	4.16
False	High	[R].KTAPTLSPEHWK.[A]	1xPhospho [S7(100)]	0.00464701	0.000125275	1	1	1	Q96JM3	Q96JM3 [399-410]	Q96JM3 1xPhospho [S405(100)]	1	1474.70901	High	High	0.0001076	0.002457	2.71
False	High	[K].KTAHNSEADLEESFNEHELEPSSPKSK.[K]	2xPhospho [S13(100); S23(98.9)]	1.04175e-05	0.000125275	1	1	2	Q8IWS0	Q8IWS0 [133-159]	Q8IWS0 2xPhospho [S145(100); S155(98.9)]	2	3200.34569	High	High	0.0001076	3.764e-06	3.88
False	High	[K].KTAHNSEADLEESFNEHELEPSSPKSK.[K]	1xPhospho [S/T]	0.0024976	0.000125275	1	1	1	Q8IWS0	Q8IWS0 [133-159]		2	3120.37936	High	High	0.0001076	0.001272	4.24
False	High	[R].KTAATAAAAAAEPPAPPPPPPPEEDPEQDSGPEDLPLVR.[L]	1xPhospho [S30(100)]	0.00355549	0.000125275	1	1	1	P06400	P06400 [8-46]	P06400 1xPhospho [S37(100)]	1	3976.8852	High	High	0.0001076	0.001847	3.24
False	High	[K].IHPMAYQLQLQAASNFKSPVK.[T]	1xPhospho [S18(99.1)]	7.03956e-05	0.000125275	1	1	3	P67870	P67870 [192-212]	P67870 1xPhospho [S209(99.1)]	1	2451.22543	High	High	0.0001076	2.857e-05	3.67
False	High	[K].KTSEGVTNEKGTDSQAMEEEKPEGHV.[-]	1xPhospho [T/S]	3.94215e-06	0.000125275	1	1	1	Q13451	Q13451 [432-457]		2	2897.25065	High	High	0.0001076	1.343e-06	4.82
False	High	[K].KTSEGVTNEKGTDSQAMEEEKPEGHV.[-]	1xOxidation [M17]; 1xPhospho [S14(99)]	8.82223e-07	0.000125275	1	1	1	Q13451	Q13451 [432-457]	Q13451 1xPhospho [S445(99)]	2	2913.24557	High	High	0.0001076	2.739e-07	4.26
False	High	[K].KTSFDQDSDVDIFPSDFPTEPPSLPR.[T]	1xPhospho [S8(100)]	5.52358e-08	0.000125275	1	1	1	Q02880	Q02880 [1574-1599]	Q02880 1xPhospho [S1581(100)]	1	3017.3452	High	High	0.0001076	1.442e-08	3.5
False	High	[R].KVELSESEEDKGGK.[M]	1xPhospho [S5(100)]	1.80467e-06	0.000125275	1	1	3	Q8IYB3	Q8IYB3 [459-472]	Q8IYB3 1xPhospho [S463(100)]	2	1614.72584	High	High	0.0001076	5.854e-07	3.84
False	High	[K].IHIDRGPEEKPAQESNYR.[L]	1xPhospho [Y17(98.7)]	0.000310379	0.000125275	1	1	1	Q08357	Q08357 [361-378]	Q08357 1xPhospho [Y377(98.7)]	1	2219.02409	High	High	0.0001076	0.0001387	3.73
False	High	[K].KVEEVVYDLSIR.[G]	1xPhospho [Y7(99.3)]	0.00777254	0.000125275	1	1	1	Q15631	Q15631 [204-215]	Q15631 1xPhospho [Y210(99.3)]	1	1529.7611	High	High	0.0001076	0.004258	1.5
False	High	[K].KVEEEQEADEEDVSEEEAESKEGTNK.[D]	1xPhospho [S14(100)]	1.41889e-08	0.000125275	1	1	1	Q9H3N1	Q9H3N1 [234-259]	Q9H3N1 1xPhospho [S247(100)]	2	3047.23723	High	High	0.0001076	3.416e-09	4.5
False	High	[R].KVEEEGSPGDPDHEASTQGR.[T]	1xPhospho [S7(100)]	9.71526e-08	0.000125275	1	1	2	Q9NZT2	Q9NZT2 [309-328]	Q9NZT2 1xPhospho [S315(100)]	1	2204.90917	High	High	0.0001076	2.642e-08	3.71
False	High	[K].AALLAQYADVTDEEDEADEKDDSGATTMNIGSDKLLFR.[N]	1xOxidation [M28]; 1xPhospho [T11(98.6)]	1.26025e-05	0.000125275	1	1	1	Q96MW1	Q96MW1 [129-166]	Q96MW1 1xPhospho [T139(98.6)]	2	4213.86426	High	High	0.0001076	4.606e-06	4.11
False	High	[K].KVDKLNAAHYSTGK.[V]	1xPhospho [Y10(99.5)]	9.33996e-08	0.000125275	1	1	1	Q13356	Q13356 [232-245]	Q13356 1xPhospho [Y241(99.5)]	2	1611.78905	High	High	0.0001076	2.53e-08	3.47
False	High	[K].AALLKASPK.[K]	1xDehydrated [S7(100)]	0.000288759	0.000125275	1	1	1	P50914	P50914 [133-141]	P50914 1xDehydrated [S139(100)]	1	880.56146	High	High	0.0001076	0.0001281	1.85
False	High	[R].IHLQEYTSTLLLNGYETLEDLKDIK.[E]	1xPhospho [Y/T/S]	0.000270414	0.000125275	1	1	1	Q9NSI8	Q9NSI8 [253-277]		1	3029.51188	High	High	0.0001076	0.0001198	1.79
False	High	[R].KVAFSEITSPSKR.[S]	1xPhospho [S9(100)]	0.000234051	0.000125275	1	1	1	Q13415	Q13415 [265-277]	Q13415 1xPhospho [S273(100)]	2	1529.77233	High	High	0.0001076	0.000103	2.86
False	High	[R].KVERKPSVSEEVQATPNK.[A]	1xPhospho [S7(100)]	0.00184805	0.000125275	1	1	1	Q9UKJ3	Q9UKJ3 [1101-1118]	Q9UKJ3 1xPhospho [S1107(100)]	2	2106.05907	High	High	0.0001076	0.0009214	3.39
False	High	[R].KVAELEEEQSQGSSSYSDWVK.[N]	1xPhospho [Y16(98.8)]	1.51205e-09	0.000125275	1	1	1	P78559	P78559 [105-125]	P78559 1xPhospho [Y120(98.8)]	1	2466.07082	High	High	0.0001076	3.173e-10	4.93
False	High	[R].KTVTYEDPQAVGGLASALDNRK.[Q]	1xPhospho [T4(99.3)]	2.82827e-11	0.000125275	1	1	1	Q6ZVM7	Q6ZVM7 [400-421]	Q6ZVM7 1xPhospho [T403(99.3)]	2	2413.17589	High	High	0.0001076	4.65e-12	4.5
False	High	[R].KTVTAMDVVYALKR.[Q]		4.20254e-10	0.000125275	1	1	2	P62805	P62805 [80-93]		2	1594.89852	High	High	0.0001076	8.123e-11	3.44
False	High	[R].KTVSLTPSPTTQVETPDLVDHDNTSPLFR.[T]	3xPhospho [T6(100); S8(100); T/S]	8.18704e-05	0.000125275	1	1	1	Q05209	Q05209 [564-592]	Q05209 3xPhospho [T569(100); S571(100); T/S]	1	3435.5158	High	High	0.0001076	3.362e-05	5.85
False	High	[K].KTVFPGAVPVLPASPPPKDSLR.[S]	1xPhospho [S14(100)]	0.000594373	0.000125275	1	1	1	Q9UBC2	Q9UBC2 [216-237]	Q9UBC2 1xPhospho [S229(100)]	2	2353.26794	High	High	0.0001076	0.0002762	3.71
False	High	[R].LHNQQALSSSIEEGLR.[M]	1xPhospho [S10(99.4)]	0.000105762	0.000125275	1	1	1	Q06587	Q06587 [131-146]	Q06587 1xPhospho [S140(99.4)]	0	1861.88038	High	High	0.0001076	4.405e-05	3.56
False	High	[R].KTSSDDESEEDEDDLLQR.[T]	3xPhospho [S3(99.3); S4(100); S8(100)]	7.07166e-06	0.000125275	1	1	2	Q9Y5J1	Q9Y5J1 [203-220]	Q9Y5J1 3xPhospho [S205(99.3); S206(100); S210(100)]	1	2350.78846	High	High	0.0001076	2.504e-06	4.24
False	High	[R].KTSQSEEEEAPR.[G]	1xPhospho [T/S]	0.000122196	0.000125275	1	1	1	Q7RTP6	Q7RTP6 [683-694]		1	1470.61081	High	High	0.0001076	5.151e-05	2.09
False	High	[R].KTSIKSHMSGSPGPGGSNTAPSTPVIGGSDKPGMEEK.[A]	1xOxidation [M8]; 3xPhospho [S6(98.1); S11(96.2); T/S]	0.000268645	0.000125275	1	1	1	A0FGR8	A0FGR8 [683-719]	A0FGR8 3xPhospho [S688(98.1); S693(96.2); T/S]	2	3866.64149	High	High	0.0001076	0.0001184	4.54
False	High	[K].KTSLFEEDEEDDLFAIAK.[D]	1xPhospho [T/S]	4.33052e-05	0.000125275	1	1	1	Q641Q2	Q641Q2 [661-678]		1	2179.96825	High	High	0.0001076	1.706e-05	3.05
False	High	[K].KTSFDQDSDVDIFPSDFPTEPPSLPR.[T]	2xPhospho [S8(100); T/S]	1.29379e-05	0.000125275	1	1	1	Q02880	Q02880 [1574-1599]	Q02880 2xPhospho [S1581(100); T/S]	1	3097.31154	High	High	0.0001076	4.744e-06	3.13
False	High	[K].KTYEDLKR.[Q]	1xPhospho [Y3(99.8)]	1.83229e-05	0.000125275	1	1	1	Q12874	Q12874 [490-497]	Q12874 1xPhospho [Y492(99.8)]	2	1132.53982	High	High	0.0001076	6.869e-06	3.55
False	High	[R].LDSLPEHEDSEKAEMKR.[S]	1xPhospho [S3(100)]	0.00938141	0.000125275	1	1	1	Q8TDY2	Q8TDY2 [220-236]	Q8TDY2 1xPhospho [S222(100)]	2	2093.92093	High	High	0.0001076	0.005177	1.94
False	High	[R].LADSGDGAGPSPEEKDFLKTVEGR.[E]	1xPhospho [S11(100)]	2.34187e-07	0.000125275	1	1	2	Q92917	Q92917 [32-55]	Q92917 1xPhospho [S42(100)]	2	2555.16612	High	High	0.0001076	6.683e-08	4.34
False	High	[R].LAEAPSPAPTPSPTPVEDLGPQTSTSPGRLSPDFAEELR.[S]	3xPhospho [S12(96.4); S31(100); T/S]	9.3786e-06	0.000125275	1	1	2	Q14160	Q14160 [1536-1574]	Q14160 3xPhospho [S1547(96.4); S1566(100); T/S]	1	4254.89209	High	High	0.0001076	3.38e-06	5.41
False	High	[K].IDASKNEEDEGHSNSSPR.[H]	1xPhospho [S]	2.26156e-08	0.000125275	1	1	3	Q14103	Q14103 [68-85]		1	2051.8302	High	High	0.0001076	5.608e-09	3.94
False	High	[R].LAYQELQIDRK.[K]	1xPhospho [Y3(100)]	4.33052e-05	0.000125275	1	1	1	Q8N6H7	Q8N6H7 [276-286]	Q8N6H7 1xPhospho [Y278(100)]	1	1456.71957	High	High	0.0001076	1.715e-05	1.24
False	High	[R].AAKLSEGSQPAEEEEDQETPSR.[N]	1xPhospho [S5(100)]	5.10301e-05	0.000125275	1	1	2	Q9UKV3	Q9UKV3 [236-257]	Q9UKV3 1xPhospho [S240(100)]	1	2468.04606	High	High	0.0001076	2.036e-05	2.98
False	High	[R].IGTGSFGTVFR.[G]	1xPhospho [T3(100)]	0.00141266	0.000125275	1	1	1	P10398	P10398 [316-326]	P10398 1xPhospho [T318(100)]	0	1221.56637	High	High	0.0001076	0.0006905	1.27
False	High	[R].LAYINPDLALEEK.[N]		2.92046e-05	0.000125275	1	1	1	P31948	P31948 [352-364]		0	1488.79444	High	High	0.0001076	1.122e-05	1.57
False	High	[R].IAYDRPR.[G]	1xPhospho [Y3(100)]	0.000347018	0.000125275	1	1	1	Q8IX01	Q8IX01 [983-989]	Q8IX01 1xPhospho [Y985(100)]	0	970.45061	High	High	0.0001076	0.000156	1.99
False	High	[K].LAWVGDVFTATPAEPRPLTSPLRQAADEDDKGMR.[S]	1xPhospho [T/S]	9.96935e-05	0.000125275	1	1	1	P48634	P48634 [789-822]		2	3790.82585	High	High	0.0001076	4.146e-05	4.4
False	High	[K].AAKNSEEEEEEK.[K]	1xPhospho [S5(100)]	0.00174224	0.000125275	1	1	1	Q14978	Q14978 [559-570]	Q14978 1xPhospho [S563(100)]	1	1472.57884	High	High	0.0001076	0.0008665	3.79
False	High	[R].LAVDKSASLKNVDAAVSPR.[G]	1xPhospho [S17(100)]	0.000253233	0.000125275	1	1	1	Q96T58	Q96T58 [2085-2103]	Q96T58 1xPhospho [S2101(100)]	2	2021.0427	High	High	0.0001076	0.0001115	4.75
False	High	[K].LAVDEEENADNNTK.[A]		5.75741e-07	0.000125275	1	1	1	P02786	P02786 [40-53]		0	1561.69764	High	High	0.0001076	1.744e-07	2.81
False	High	[K].LATPEDKQDIDKQYVGFATLPNQVHR.[K]	1xPhospho [Y14(100)]	6.04066e-06	0.000125275	1	1	1	Q99719	Q99719 [11-36]	Q99719 1xPhospho [Y24(100)]	2	3063.49354	High	High	0.0001076	2.115e-06	3.59
False	High	[R].LATNTSAPDLK.[N]	1xPhospho [S6(99.6)]	0.00458676	0.000125275	1	1	1	P27816	P27816 [923-933]	P27816 1xPhospho [S928(99.6)]	0	1210.57151	High	High	0.0001076	0.002419	2.14
False	High	[K].LASVPAGGAVAVSAAPGSAAPAAGSAPAAAEEKKDEK.[K]	1xPhospho [S3(100)]	8.78585e-09	0.000125275	1	1	2	P05387	P05387 [62-98]	P05387 1xPhospho [S64(100)]	2	3354.6577	High	High	0.0001076	2.048e-09	5.96
False	High	[R].LASTSDIEEKENR.[D]	1xPhospho [S3(100)]	5.535e-07	0.000125275	1	1	2	O14974	O14974 [505-517]	O14974 1xPhospho [S507(100)]	1	1571.69487	High	High	0.0001076	1.667e-07	3.97
False	High	[R].LASTNSSVLGADLPSSMKEK.[A]	1xPhospho [T/S]	5.70559e-05	0.000125275	1	1	1	Q13428	Q13428 [105-124]		1	2115.00393	High	High	0.0001076	2.296e-05	2.0
False	High	[R].LASSPVQPNIGPSFPVGPFLSQFSFPQDITMVPQASEILAK.[M]	1xOxidation [M31]; 1xPhospho [S3(98.7)]	0.000972149	0.000125275	1	1	1	Q8WW38	Q8WW38 [479-519]	Q8WW38 1xPhospho [S481(98.7)]	0	4438.20805	High	High	0.0001076	0.0004658	2.62
False	High	[K].LASQGDSISSQLGPIHPPPR.[T]	1xPhospho [S]	1.14484e-07	0.000125275	1	1	2	Q92945	Q92945 [123-142]		0	2137.04376	High	High	0.0001076	3.126e-08	4.86
False	High	[R].LASPVAPGALTTPGGSAPAQVVHTQPPPR.[A]	1xPhospho [S3(100)]	3.51126e-08	0.000125275	1	1	1	Q96L91	Q96L91 [2654-2682]	Q96L91 1xPhospho [S2656(100)]	0	2854.46112	High	High	0.0001076	8.915e-09	3.47
False	High	[R].LASIKAEADKIYSFTDNAPSPSIGGSSR.[L]	1xPhospho [Y12(100)]	5.17634e-14	0.000125275	1	1	1	O15014	O15014 [785-812]	O15014 1xPhospho [Y796(100)]	2	2962.41937	High	High	0.0001076	5.776e-15	5.62
False	High	[R].LASLFGLDQAAAGHGNEFFQYTAPKQPK.[K]	1xPhospho [Y/T/S]	0.000110011	0.000125275	1	1	1	Q5T1M5	Q5T1M5 [21-48]		1	3086.47716	High	High	0.0001076	4.595e-05	2.7
False	High	[K].LGVNNISGIEEVNMFTNQGTVIHFNNPK.[V]		1.14011e-09	0.000125275	1	1	2	P20290	P20290 [95-122]		0	3086.53639	High	High	0.0001076	2.355e-10	4.18
False	High	[R].AAHVPENSDTEQDVLTVKPVRK.[V]	2xPhospho [S8(100); T10(100)]	7.66679e-05	0.000125275	1	1	1	Q9H2Y7	Q9H2Y7 [1363-1384]	Q9H2Y7 2xPhospho [S1370(100); T1372(100)]	1	2593.20589	High	High	0.0001076	3.144e-05	3.27
False	High	[K].IGTAEPDYGALYEGRNPGFYVEANPMPTFK.[C]	2xPhospho [T3(100); Y/T]	0.000134842	0.000125275	1	1	1	P19174	P19174 [764-793]	P19174 2xPhospho [T766(100); Y/T]	1	3464.4946	High	High	0.0001076	5.708e-05	3.38
False	High	[K].LDDLHTLYHKK.[S]	1xPhospho [Y8(100)]	1.10516e-05	0.000125275	1	1	1	Q9HD26	Q9HD26 [450-460]	Q9HD26 1xPhospho [Y457(100)]	1	1462.70901	High	High	0.0001076	4.009e-06	2.34
False	High	[R].AAHVPENSDTEQDVLTVKPVR.[K]	1xPhospho [S8(100)]	6.88835e-06	0.000125275	1	1	2	Q9H2Y7	Q9H2Y7 [1363-1383]	Q9H2Y7 1xPhospho [S1370(100)]	0	2385.14459	High	High	0.0001076	2.428e-06	3.61
False	High	[K].LDQPVSAPPSPR.[D]	2xPhospho [S6(100); S10(100)]	0.000488163	0.000125275	1	1	1	Q16204	Q16204 [235-246]	Q16204 2xPhospho [S240(100); S244(100)]	0	1423.60184	High	High	0.0001076	0.0002248	2.5
False	High	[R].LDNVPHTPSSYIETLPK.[A]	1xPhospho [T7(100)]	0.0101395	0.000125275	1	1	2	Q99733	Q99733 [45-61]	Q99733 1xPhospho [T51(100)]	0	1990.95215	High	High	0.0001076	0.005635	2.05
False	High	[R].LDMVPHLETDMMQGGVYGSGGER.[Y]	1xPhospho [Y17(100)]	5.39153e-07	0.000125275	1	1	1	Q9ULX6	Q9ULX6 [99-121]	Q9ULX6 1xPhospho [Y115(100)]	0	2559.07137	High	High	0.0001076	1.623e-07	3.42
False	High	[R].IDISPSTLR.[K]	1xDehydrated [S4(99.8)]	0.0013761	0.000125275	1	1	1	Q9NYF8	Q9NYF8 [655-663]	Q9NYF8 1xDehydrated [S658(99.8)]	0	983.55202	High	High	0.0001076	0.0006749	1.75
False	High	[R].IDISPSTFRK.[H]	1xPhospho [S4(100)]	0.00299972	0.000125275	1	1	2	Q9Y2W1	Q9Y2W1 [679-688]	Q9Y2W1 1xPhospho [S682(100)]	1	1243.60823	High	High	0.0001076	0.001544	2.38
False	High	[R].LGSVTHVTSFSHAPPSSR.[G]	1xPhospho [S3(99.2)]	4.95041e-07	0.000125275	1	1	1	P53814	P53814 [521-538]	P53814 1xPhospho [S523(99.2)]	0	1946.91202	High	High	0.0001076	1.488e-07	2.94
False	High	[K].IDLPEVQIEHDPELEKESPGLK.[N]	1xPhospho [S18(100)]	0.00136711	0.000125275	1	1	1	Q14966	Q14966 [1083-1104]	Q14966 1xPhospho [S1100(100)]	1	2595.25896	High	High	0.0001076	0.0006698	3.67
False	High	[R].LDLGEDYPSGKKR.[A]	1xPhospho [Y7(100)]	3.50989e-05	0.000125275	1	1	1	O43143	O43143 [7-19]	O43143 1xPhospho [Y13(100)]	2	1557.73086	High	High	0.0001076	1.367e-05	2.48
False	High	[R].LDLGEDYPSGKK.[R]	1xPhospho [Y7(99.4)]	3.78987e-06	0.000125275	1	1	1	O43143	O43143 [7-18]	O43143 1xPhospho [Y13(99.4)]	1	1401.62975	High	High	0.0001076	1.292e-06	2.2
False	High	[R].LDIDSPPITAR.[N]	1xPhospho [S5(100)]	7.51726e-05	0.000125275	1	1	1	P14618	P14618 [33-43]	P14618 1xPhospho [S37(100)]	0	1277.61371	High	High	0.0001076	3.081e-05	2.57
False	High	[K].LGVTANDVK.[N]		0.000793281	0.000125275	1	1	1	P40925	P40925 [171-179]		0	916.50982	High	High	0.0001076	0.0003741	1.47
False	High	[R].LGSYSGPTSVSR.[Q]	1xPhospho [S3(100)]	0.00040622	0.000125275	1	1	1	Q9BZ23	Q9BZ23 [187-198]	Q9BZ23 1xPhospho [S189(100)]	0	1290.57257	High	High	0.0001076	0.0001846	2.26
False	High	[R].LDKYAASENIFNR.[Q]	1xPhospho [Y4(100)]	1.74639e-06	0.000125275	1	1	1	Q8TF05	Q8TF05 [51-63]	Q8TF05 1xPhospho [Y54(100)]	1	1620.74176	High	High	0.0001076	5.646e-07	3.32
False	High	[K].LDKSQIHDIVLVGGSTR.[I]		3.48828e-08	0.000125275	1	1	2	P11142	P11142 [326-342]		1	1838.01304	High	High	0.0001076	8.854e-09	3.48
False	High	[R].IDGPVISESTPIAETIMASSNESLVVNR.[V]	1xPhospho [S23(100)]	1.12757e-08	0.000125275	1	1	1	P42167	P42167 [270-297]	P42167 1xPhospho [S292(100)]	0	3009.44862	High	High	0.0001076	2.686e-09	4.7
False	High	[K].IGTAEPDYGALYEGR.[N]	1xPhospho [Y8(100)]	7.40427e-06	0.000125275	1	1	1	P19174	P19174 [764-778]	P19174 1xPhospho [Y771(100)]	0	1691.73126	High	High	0.0001076	2.631e-06	1.5
False	High	[R].IDGPVISESTPIAETIMASSNESLVVNR.[V]		1.9027e-09	0.000125275	1	1	1	P42167	P42167 [270-297]		0	2929.48229	High	High	0.0001076	4.048e-10	4.27
False	High	[R].LDGLVETPTGYIESLPR.[V]	1xPhospho [S14(100)]	3.89867e-05	0.000125275	1	1	4	P55209	P55209 [56-72]	P55209 1xPhospho [S69(100)]	0	1939.94125	High	High	0.0001076	1.526e-05	2.52
False	High	[R].LDGENIYIR.[H]	1xPhospho [Y7(100)]	2.68153e-05	0.000125275	1	1	2	P11171	P11171 [654-662]	P11171 1xPhospho [Y660(100)]	0	1172.53473	High	High	0.0001076	1.03e-05	2.34
False	High	[K].IDGATQSSPAEPKSEDADR.[C]	1xPhospho [S8(100)]	4.80043e-06	0.000125275	1	1	1	Q32MZ4	Q32MZ4 [707-725]	Q32MZ4 1xPhospho [S714(100)]	1	2053.871	High	High	0.0001076	1.662e-06	3.78
False	High	[K].IDDRDSDEEGASDR.[R]	1xPhospho [S6(100)]	0.00194747	0.000125275	1	1	1	Q8TDD1	Q8TDD1 [777-790]	Q8TDD1 1xPhospho [S782(100)]	1	1659.61299	High	High	0.0001076	0.0009757	2.37
False	High	[R].LDDQPKADVLEAHEAEAEEPEAGKSEAEDDEDEVDDLPSSR.[R]	1xPhospho [S25(100)]	2.08942e-05	0.000125275	1	1	1	Q8IVT5	Q8IVT5 [545-585]	Q8IVT5 1xPhospho [S569(100)]	2	4559.92171	High	High	0.0001076	7.873e-06	2.46
False	High	[R].LDLDLTADSQPPVFKVFPGSTTEDYNLIVIER.[G]	1xPhospho [Y25(98.8)]	0.00938141	0.000125275	1	1	1	Q13263	Q13263 [493-524]	Q13263 1xPhospho [Y517(98.8)]	1	3672.80845	High	High	0.0001076	0.005189	2.79
False	High	[K].LAEALYIADRK.[A]	1xPhospho [Y6(100)]	4.63581e-07	0.000125275	1	1	1	Q13573	Q13573 [287-297]	Q13573 1xPhospho [Y292(100)]	1	1342.67664	High	High	0.0001076	1.383e-07	3.44
False	High	[K].LASFSPSPPSPYPTTVGPVESSGLR.[S]	1xPhospho [S/Y/T]	2.84476e-05	0.000125275	1	1	1	Q96SK2	Q96SK2 [192-216]		0	2610.24873	High	High	0.0001076	1.098e-05	2.92
False	High	[R].AAARLSLTDPLVAER.[A]	1xPhospho [S6(100)]	0.00103804	0.000125275	1	1	1	P13224	P13224 [186-200]	P13224 1xPhospho [S191(100)]	1	1662.85746	High	High	0.0001076	0.0004979	1.95
False	High	[R].LAKSPGR.[K]	1xPhospho [S4(100)]	0.00394726	0.000125275	1	1	1	Q9NQ55	Q9NQ55 [411-417]	Q9NQ55 1xPhospho [S414(100)]	1	808.40768	High	High	0.0001076	0.002067	2.27
False	High	[K].LAKHESQQDYSKGFGGK.[Y]	1xPhospho [Y10(100)]	6.28339e-06	0.000125275	1	1	1	Q14247	Q14247 [293-309]	Q14247 1xPhospho [Y302(100)]	2	1959.89603	High	High	0.0001076	2.207e-06	2.94
False	High	[K].AAAEIYEEFLAAFEGSDGNK.[V]	1xPhospho [Y6(100)]	0.000385442	0.000125275	1	1	1	O15042	O15042 [112-131]	O15042 1xPhospho [Y117(100)]	0	2211.94819	High	High	0.0001076	0.0001743	2.3
False	High	[K].LAKHESQQDYSK.[G]	1xPhospho [S11(100)]	2.40917e-06	0.000125275	1	1	2	Q14247	Q14247 [293-304]	Q14247 1xPhospho [S303(100)]	1	1513.66826	High	High	0.0001076	7.946e-07	3.49
False	High	[R].IAHIPLYFVNAQFPRFSPVLGR.[A]	1xPhospho [S17(100)]	2.30567e-05	0.000125275	1	1	2	Q9NRG9	Q9NRG9 [479-500]	Q9NRG9 1xPhospho [S495(100)]	1	2622.37448	High	High	0.0001076	8.748e-06	3.1
False	High	[K].LAGSPIRTSEDVSQR.[V]	1xPhospho [S4(100)]	0.000318636	0.000125275	1	1	1	Q8WXG6	Q8WXG6 [1267-1281]	Q8WXG6 1xPhospho [S1270(100)]	1	1695.80615	High	High	0.0001076	0.0001423	2.03
False	High	[K].IHGSGHVEEPASPLAAYQK.[S]	1xPhospho [S12(100)]	2.25141e-07	0.000125275	1	1	1	Q12955	Q12955 [4287-4305]	Q12955 1xPhospho [S4298(100)]	0	2070.96445	High	High	0.0001076	6.439e-08	4.74
False	High	[R].LHHPAQGSAAGTPYPSSASLR.[G]	1xPhospho [S/T/Y]	0.00132303	0.000125275	1	1	1	Q9NSV4	Q9NSV4 [8-28]		0	2185.01861	High	High	0.0001076	0.0006473	3.88
False	High	[R].LAGLEQAILSPGQNSGNYFAPIPLEDHAENKVDILEMLQK.[A]	1xPhospho [S10(100)]	3.55033e-09	0.000125275	1	1	2	Q9NRA8	Q9NRA8 [365-404]	Q9NRA8 1xPhospho [S374(100)]	1	4443.19419	High	High	0.0001076	7.858e-10	5.02
False	High	[K].AAKTPLKIHPLVR.[L]	1xPhospho [T4(100)]	1.61739e-05	0.000125275	1	1	1	O94776	O94776 [502-514]	O94776 1xPhospho [T505(100)]	2	1523.88216	High	High	0.0001076	6.002e-06	2.65
False	High	[R].IAFTDADDVAILTYVKENARSPSSVTGNALWK.[A]	1xPhospho [S21(96.5)]	0.00259762	0.000125275	1	1	1	Q9NYB0	Q9NYB0 [134-165]	Q9NYB0 1xPhospho [S154(96.5)]	2	3532.73595	High	High	0.0001076	0.001319	3.24
False	High	[K].IAEYERNQR.[E]	1xPhospho [Y4(100)]	0.000284993	0.000125275	1	1	1	Q9Y3X0	Q9Y3X0 [174-182]	Q9Y3X0 1xPhospho [Y177(100)]	1	1258.55759	High	High	0.0001076	0.0001264	2.45
False	High	[R].LAESLLALSQQEELADLPKDYLLSESEDEGDNDGER.[K]	2xPhospho [S24(100); S26(100)]	0.000494613	0.000125275	1	1	2	Q9BVJ6	Q9BVJ6 [6-41]	Q9BVJ6 2xPhospho [S29(100); S31(100)]	1	4151.81051	High	High	0.0001076	0.0002266	3.92
False	High	[KR].LAEQAER.[Y]		0.0051919	0.000125275	5	7	1	P63104; P31946; Q04917; P61981; P62258	P63104 [12-18]; P31946 [14-20]; Q04917 [13-19]; P61981 [13-19]; P62258 [13-19]		0	816.42101	High	High	0.0001076	0.00276	1.77
False	High	[R].LAELSDYRR.[L]	1xPhospho [Y7(100)]	0.000385442	0.000125275	1	1	1	Q96PK6	Q96PK6 [608-616]	Q96PK6 1xPhospho [Y614(100)]	1	1202.55653	High	High	0.0001076	0.0001747	2.25
False	High	[R].LAELEEFINGPNNAHIQQVGDR.[C]		1.27739e-08	0.000125275	1	1	1	Q00610	Q00610 [1183-1204]		0	2464.22153	High	High	0.0001076	3.05e-09	4.72
False	High	[K].IAEEIGIEGSDDDALVTGEQDEELSRWEQEQIRK.[G]	1xPhospho [S10(100)]	4.7068e-06	0.000125275	1	1	1	Q9Y5B6	Q9Y5B6 [286-319]	Q9Y5B6 1xPhospho [S295(100)]	2	3967.80807	High	High	0.0001076	1.623e-06	3.37
False	High	[R].LHKTEDGGWEWSDDEFDEESEEGK.[A]	1xPhospho [S12(100)]	4.95223e-10	0.000125275	1	1	1	O95747	O95747 [328-351]	O95747 1xPhospho [S339(100)]	1	2934.12616	High	High	0.0001076	9.696e-11	3.9
False	High	[R].LHKTEDGGWEWSDDEFDEESEEGKAAISQLR.[S]	1xPhospho [S12(100)]	5.72183e-10	0.000125275	1	1	1	O95747	O95747 [328-358]	O95747 1xPhospho [S339(100)]	2	3673.56023	High	High	0.0001076	1.13e-10	4.26
False	High	[R].LAEDKAELESDPPYMEMK.[G]	1xPhospho [Y14(100)]	0.000207967	0.000125275	1	1	1	Q1MSJ5	Q1MSJ5 [52-69]	Q1MSJ5 1xPhospho [Y65(100)]	1	2175.92257	High	High	0.0001076	9.046e-05	3.37
False	High	[R].LAEDEGDSEPEAVGQSR.[G]	1xPhospho [S8(100)]	2.21206e-06	0.000125275	1	1	3	Q9UIG0	Q9UIG0 [1461-1477]	Q9UIG0 1xPhospho [S1468(100)]	0	1868.75457	High	High	0.0001076	7.278e-07	2.56
False	High	[R].LALDGETLGEEEQEDEQPPWASPSPTSR.[Q]	1xPhospho [S24(99.3)]	5.06962e-05	0.000125275	1	1	2	Q14160	Q14160 [1416-1443]	Q14160 1xPhospho [S1439(99.3)]	0	3148.36304	High	High	0.0001076	2.02e-05	4.54
False	High	[K].LALDMEISAYR.[K]	1xPhospho [S8(100)]	0.00263184	0.000125275	1	1	1	P20700	P20700 [368-378]	P20700 1xPhospho [S375(100)]	0	1361.61708	High	High	0.0001076	0.00134	2.11
False	High	[K].LALDMEISAYRK.[L]	1xPhospho [S8(100)]	0.00341877	0.000125275	1	1	2	P20700	P20700 [368-379]	P20700 1xPhospho [S375(100)]	1	1489.71204	High	High	0.0001076	0.00177	1.97
False	High	[K].LALSPLSLGKENLAESSKPTAGGSR.[S]	1xPhospho [S4(99.2)]	0.000803757	0.000125275	1	1	1	P49454	P49454 [3020-3044]	P49454 1xPhospho [S3023(99.2)]	1	2563.31272	High	High	0.0001076	0.0003804	2.24
False	High	[K].LASELAKTPQK.[S]	1xPhospho [T8(100)]	0.000222077	0.000125275	1	1	2	Q13416	Q13416 [109-119]	Q13416 1xPhospho [T116(100)]	1	1265.65009	High	High	0.0001076	9.706e-05	2.41
False	High	[R].LASDTEDNDEALAEILQANDNLTQVINLYK.[Q]	1xPhospho [S/T/Y]	0.00149849	0.000125275	1	1	1	Q9UJY5	Q9UJY5 [266-295]		0	3413.59958	High	High	0.0001076	0.000735	2.51
False	High	[R].AAAGSPRSPGPLPGAR.[G]	1xPhospho [S8(100)]	0.000168563	0.000125275	1	1	1	Q96A47	Q96A47 [150-165]	Q96A47 1xPhospho [S157(100)]	1	1541.75842	High	High	0.0001076	7.229e-05	2.64
False	High	[R].LGYISVTDVLK.[V]	1xPhospho [S5(100)]	0.000545775	0.000125275	1	1	1	P16157	P16157 [777-787]	P16157 1xPhospho [S781(100)]	0	1287.6596	High	High	0.0001076	0.0002525	1.23
False	High	[R].AAKPGPAEAPSPTASPSGDASPPATAPYDPR.[V]	1xPhospho [S21(99)]	0.000538659	0.000125275	1	1	1	Q9UPT8	Q9UPT8 [1094-1124]	Q9UPT8 1xPhospho [S1114(99)]	0	3011.37824	High	High	0.0001076	0.0002494	4.16
False	High	[R].LARSSPEQPRPSTSK.[A]	2xPhospho [S5(100); S12(98.7)]	0.00845694	0.000125275	1	1	1	P29590	P29590 [501-515]	P29590 2xPhospho [S505(100); S512(98.7)]	1	1800.80412	High	High	0.0001076	0.004639	2.1
False	High	[R].LAQYESKKAK.[K]	1xPhospho [Y4(100)]	3.23733e-06	0.000125275	1	1	2	P24534	P24534 [123-132]	P24534 1xPhospho [Y126(100)]	2	1245.62388	High	High	0.0001076	1.088e-06	2.96
False	High	[R].LAQYESKK.[A]	1xPhospho [Y4(99.7)]	0.00364965	0.000125275	1	1	2	P24534	P24534 [123-130]	P24534 1xPhospho [Y126(99.7)]	1	1046.4918	High	High	0.0001076	0.001895	2.15
False	High	[R].IAQVSPGPR.[D]	1xPhospho [S5(100)]	0.00038798	0.000125275	1	1	1	Q9NQS7	Q9NQS7 [259-267]	Q9NQS7 1xPhospho [S263(100)]	0	1004.49247	High	High	0.0001076	0.0001755	2.1
False	High	[R].LAQQRGDSEDGSPSGTNAETPSGDDFSLSLADTNLPSEVEPELR.[S]	1xPhospho [T/S]	1.74278e-07	0.000125275	1	1	1	Q9HAS0	Q9HAS0 [48-91]		1	4669.06972	High	High	0.0001076	4.892e-08	5.25
False	High	[R].LASEYLTPEEMVTFKK.[T]	1xPhospho [Y5(99.2)]	5.93484e-05	0.000125275	1	1	1	O43290	O43290 [386-401]	O43290 1xPhospho [Y390(99.2)]	1	1965.92791	High	High	0.0001076	2.397e-05	2.42
False	High	[R].LAQQQQQLYAPPPPAEQEEQALSPSPTNGNPLLPFPGAQVR.[Q]	2xPhospho [S23(100); S/T/Y]	1.99219e-09	0.000125275	1	1	5	Q96EV2	Q96EV2 [827-867]	Q96EV2 2xPhospho [S849(100); S/T/Y]	0	4567.16945	High	High	0.0001076	4.255e-10	4.55
False	High	[R].IAQLEEELEEEQSNMELLNDR.[F]		2.24676e-08	0.000125275	1	1	1	P35580	P35580 [1738-1758]		0	2532.177	High	High	0.0001076	5.561e-09	3.79
False	High	[R].IAQLEEELEEEQGNTELINDR.[L]		0.000347018	0.000125275	1	1	1	P35579	P35579 [1731-1751]		0	2472.17363	High	High	0.0001076	0.0001561	1.81
False	High	[K].LAQANGWGVMVSHR.[S]		3.84781e-05	0.000125275	1	1	1	P06733	P06733 [359-372]		0	1525.76924	High	High	0.0001076	1.508e-05	2.34
False	High	[R].LAQALQEDDFGVAWVEAFAKPVPQVDEAETR.[V]		0.000586624	0.000125275	1	1	1	Q9NQZ2	Q9NQZ2 [172-202]		0	3429.69612	High	High	0.0001076	0.0002716	2.43
False	High	[K].LAPVPSPEPQKPAPVSPESVKATLSNPKPQK.[Q]	2xPhospho [S6(100); S16(100)]	3.74807e-05	0.000125275	1	1	1	Q96JM3	Q96JM3 [199-229]	Q96JM3 2xPhospho [S204(100); S214(100)]	1	3378.711	High	High	0.0001076	1.472e-05	3.86
False	High	[K].LAPVPSPEPQKPAPVSPESVK.[A]	1xPhospho [S6(100)]	3.48692e-05	0.000125275	1	1	2	Q96JM3	Q96JM3 [199-219]	Q96JM3 1xPhospho [S204(100)]	0	2234.14683	High	High	0.0001076	1.355e-05	1.93
False	High	[K].LAPGYDPDTVASPKPVSSTVSGTTQSWSSLVK.[N]	1xPhospho [T/S/Y]	0.000682178	0.000125275	1	1	1	Q9ULT8	Q9ULT8 [1334-1365]		0	3342.61411	High	High	0.0001076	0.0003206	2.05
False	High	[R].LAPAPPATPAPAGTPGPILIPK.[Q]	1xPhospho [T8(100)]	0.00040622	0.000125275	1	1	1	Q86Y97	Q86Y97 [409-430]	Q86Y97 1xPhospho [T416(100)]	0	2127.16135	High	High	0.0001076	0.0001839	2.05
False	High	[R].LANRAPEPTPQQVAQQQ.[-]		3.81484e-06	0.000125275	1	1	1	Q14839	Q14839 [1896-1912]		1	1875.96715	High	High	0.0001076	1.302e-06	1.88
False	High	[K].IANDNSLNHEYLPILGLAEFR.[S]	1xPhospho [Y11(99.1)]	0.000767684	0.000125275	1	1	1	P17174	P17174 [61-81]	P17174 1xPhospho [Y71(99.1)]	0	2479.20172	High	High	0.0001076	0.0003622	2.07
False	High	[K].LHEEEIQELQAQIQEQHVQIDVDVSKPDLTAALR.[D]		5.36731e-06	0.000125275	1	1	1	P08670	P08670 [237-270]		0	3923.0145	High	High	0.0001076	1.858e-06	3.46
False	High	[R].AAAAPGASPSPGGDAAWSEAGPGPRPLAR.[S]	1xPhospho [S10(99.2)]	9.15779e-08	0.000125275	1	1	2	P52701	P52701 [34-62]	P52701 1xPhospho [S43(99.2)]	0	2722.27332	High	High	0.0001076	2.476e-08	3.1
False	High	[K].IGPKKPLPDHVSIVEPKDEILPTTPISEQK.[G]	1xPhospho [T24(99.2)]	2.1832e-06	0.000125275	1	1	3	P23396	P23396 [198-227]	P23396 1xPhospho [T221(99.2)]	2	3385.80185	High	High	0.0001076	7.151e-07	3.28
False	High	[R].KALSRQEMQEVQSSR.[S]	1xPhospho [S4(100)]	4.83205e-06	0.000125275	1	1	1	P22626	P22626 [186-200]	P22626 1xPhospho [S189(100)]	2	1856.86844	High	High	0.0001076	1.667e-06	4.54
False	High	[R].HGSFVNKPTRGWLHPNDKVMGPGVSYLVR.[Y]	1xPhospho [S3(99.1)]	7.17959e-05	0.000125275	1	1	1	P29353	P29353 [137-165]	P29353 1xPhospho [S139(99.1)]	2	3328.65615	High	High	0.0001076	2.919e-05	4.57
False	High	[K].KAEQGSEEEGEGEEEEEEGGESKADDPYAHLSK.[K]	2xPhospho [S6(100); Y28(100)]	2.5008e-07	0.000125275	1	1	1	Q8NE71	Q8NE71 [223-255]	Q8NE71 2xPhospho [S228(100); Y250(100)]	2	3739.43278	High	High	0.0001076	7.18e-08	5.92
False	High	[K].KAEQGSEEEGEGEEEEEEGGESKADDPYAHLSK.[K]	1xPhospho [S6(100)]	2.85974e-12	0.000125275	1	1	3	Q8NE71	Q8NE71 [223-255]	Q8NE71 1xPhospho [S228(100)]	2	3659.46645	High	High	0.0001076	4.07e-13	7.36
False	High	[K].KAEQGSEEEGEGEEEEEEGGESK.[A]	1xPhospho [S6(100)]	3.25193e-07	0.000125275	1	1	2	Q8NE71	Q8NE71 [223-245]	Q8NE71 1xPhospho [S228(100)]	1	2561.95228	High	High	0.0001076	9.505e-08	4.85
False	High	[K].KAEPSEVDMNSPKSK.[K]	1xPhospho [S11(100)]	1.6247e-06	0.000125275	1	1	1	Q9NR30	Q9NR30 [61-75]	Q9NR30 1xPhospho [S71(100)]	2	1726.77174	High	High	0.0001076	5.242e-07	2.82
False	High	[R].HGSGADSDYENTQSGDPLLGLEGK.[R]	1xPhospho [S3(99)]	0.000590486	0.000125275	1	1	2	Q9Y2X7	Q9Y2X7 [590-613]	Q9Y2X7 1xPhospho [S592(99)]	0	2527.06205	High	High	0.0001076	0.000275	1.86
False	High	[R].HGSGADSDYENTQSGDPLLGLEGKR.[F]	1xPhospho [S3(100)]	1.20364e-05	0.000125275	1	1	1	Q9Y2X7	Q9Y2X7 [590-614]	Q9Y2X7 1xPhospho [S592(100)]	1	2683.16316	High	High	0.0001076	4.385e-06	2.97
False	High	[K].KAEPSEVDMNSPK.[S]	1xPhospho [S11(100)]	2.1832e-06	0.000125275	1	1	2	Q9NR30	Q9NR30 [61-73]	Q9NR30 1xPhospho [S71(100)]	1	1511.64475	High	High	0.0001076	7.18e-07	3.88
False	High	[R].KAENQNESSQGKSIGGR.[G]	1xPhospho [S9(100)]	1.88955e-06	0.000125275	1	1	1	Q9UKI8	Q9UKI8 [126-142]	Q9UKI8 1xPhospho [S134(100)]	2	1869.84506	High	High	0.0001076	6.175e-07	4.07
False	High	[R].KAENPSPRSPSSQTPNSR.[R]	1xPhospho [S9(99.5)]	3.79762e-05	0.000125275	1	1	1	Q9NZJ0	Q9NZJ0 [671-688]	Q9NZJ0 1xPhospho [S679(99.5)]	2	2019.92437	High	High	0.0001076	1.485e-05	3.67
False	High	[R].LIAEAKEKLQEEGGGSDEEETGSPSEDGMQSAR.[T]	1xPhospho [S16(100)]	8.49894e-06	0.000125275	1	1	1	Q13610	Q13610 [35-67]	Q13610 1xPhospho [S50(100)]	2	3544.52689	High	High	0.0001076	3.045e-06	3.25
False	High	[K].KAEGEPQEESPLKSK.[S]	1xPhospho [S10(100)]	7.78752e-07	0.000125275	1	1	2	Q9NYF8	Q9NYF8 [168-182]	Q9NYF8 1xPhospho [S177(100)]	2	1736.81024	High	High	0.0001076	2.4e-07	4.63
False	High	[R].AAAAGLGHPASPGGSEDGPPGSEEEDAAREGTPGSPGRGR.[E]	3xPhospho [S22(96.9); S35(99.9); S/T]	0.00678085	0.000125275	1	1	1	Q99856	Q99856 [67-106]	Q99856 3xPhospho [S88(96.9); S101(99.9); S/T]	2	3951.5968	High	High	0.0001076	0.003674	4.35
False	High	[R].KAEESMGIGSEEKPGTGRDEAEMSPVVER.[K]	1xOxidation [M]; 1xPhospho [S24(98.7)]	0.000101011	0.000125275	1	1	2	A6NDB9	A6NDB9 [397-425]	A6NDB9 1xPhospho [S420(98.7)]	2	3201.40756	High	High	0.0001076	4.2e-05	3.74
False	High	[R].KAEESMGIGSEEKPGTGRDEAEMSPVVER.[K]	1xPhospho [T/S]	2.92046e-05	0.000125275	1	1	1	A6NDB9	A6NDB9 [397-425]		2	3185.41265	High	High	0.0001076	1.127e-05	4.1
False	High	[R].KAHHYTIER.[E]	1xPhospho [Y5(100)]	8.80018e-05	0.000125275	1	1	1	P43405	P43405 [60-68]	P43405 1xPhospho [Y64(100)]	1	1234.57285	High	High	0.0001076	3.634e-05	2.95
False	High	[R].KAEDSDSEPEPEDNVRLWEAGWK.[Q]	2xPhospho [S5(100); S7(100)]	4.6471e-09	0.000125275	1	1	1	Q9H0D6	Q9H0D6 [495-517]	Q9H0D6 2xPhospho [S499(100); S501(100)]	2	2847.15464	High	High	0.0001076	1.046e-09	5.94
False	High	[R].HGSFNTVQASER.[I]	1xPhospho [S3(100)]	6.32478e-06	0.000125275	1	1	1	Q96AV8	Q96AV8 [408-419]	Q96AV8 1xPhospho [S410(100)]	0	1412.59543	High	High	0.0001076	2.217e-06	2.75
False	High	[R].KAHLTNQYMQR.[V]	1xPhospho [Y8(100)]	1.66794e-06	0.000125275	1	1	1	Q13310	Q13310 [375-385]	Q13310 1xPhospho [Y382(100)]	1	1469.67191	High	High	0.0001076	5.399e-07	3.49
False	High	[K].ILADQQDKYMK.[-]	1xPhospho [Y9(100)]	0.000115185	0.000125275	1	1	1	Q9Y265	Q9Y265 [446-456]	Q9Y265 1xPhospho [Y454(100)]	1	1432.65419	High	High	0.0001076	4.819e-05	1.47
False	High	[R].KANYAVDAYFR.[E]	1xPhospho [Y4(100)]	2.70581e-07	0.000125275	1	2	1	O60264	O60264 [739-749]	O60264 1xPhospho [Y742(100)]	1	1397.62494	High	High	0.0001076	7.833e-08	2.38
False	High	[R].HGNVASLVQRISTYGLPAGGIQPHPQTK.[N]	2xPhospho [S12(99.4); Y14(99.4)]	9.483e-07	0.000125275	1	1	1	Q9Y5K6	Q9Y5K6 [75-102]	Q9Y5K6 2xPhospho [S86(99.4); Y88(99.4)]	1	3086.49726	High	High	0.0001076	2.955e-07	3.5
False	High	[R].KANSSVGKWQDR.[Y]	1xPhospho [S4(100)]	3.82263e-05	0.000125275	1	1	1	Q6UN15	Q6UN15 [287-298]	Q6UN15 1xPhospho [S290(100)]	2	1455.67402	High	High	0.0001076	1.503e-05	3.11
False	High	[K].HGQEEAAQSPYR.[A]	1xPhospho [S9(100)]	9.01631e-06	0.000125275	1	1	1	Q9NRD1	Q9NRD1 [276-287]	Q9NRD1 1xPhospho [S284(100)]	0	1452.59035	High	High	0.0001076	3.242e-06	3.33
False	High	[R].KAISSANLLVR.[S]	1xPhospho [S4(99.6)]	0.000481798	0.000125275	1	1	1	Q32P44	Q32P44 [173-183]	Q32P44 1xPhospho [S176(99.6)]	1	1251.68206	High	High	0.0001076	0.0002208	2.14
False	High	[K].KALSKASPNTR.[S]	1xPhospho [S7(100)]	7.21234e-06	0.000125275	1	1	2	Q14980	Q14980 [2071-2081]	Q14980 1xPhospho [S2077(100)]	2	1252.64093	High	High	0.0001076	2.559e-06	3.45
False	High	[K].KALEAEKYGFQK.[D]	1xPhospho [Y8(100)]	5.06962e-05	0.000125275	1	1	1	Q9HAU0	Q9HAU0 [320-331]	Q9HAU0 1xPhospho [Y327(100)]	2	1491.72432	High	High	0.0001076	2.018e-05	1.61
False	High	[K].KALAAAGYDVEKNNSR.[I]		1.60859e-14	0.000125275	3	5	2	P16402; P10412; P16403	P16402 [65-80]; P10412 [64-79]; P16403 [64-79]		2	1706.88202	High	High	0.0001076	1.662e-15	4.96
False	High	[K].KAKPAMPQDSVPSPR.[S]	1xPhospho [S13(100)]	0.000164194	0.000125275	1	1	1	P53396	P53396 [469-483]	P53396 1xPhospho [S481(100)]	1	1688.81897	High	High	0.0001076	7.052e-05	3.53
False	High	[R].KAKNWEDEDFYDSDDDTFLDR.[T]	1xPhospho [S13(100)]	0.000143049	0.000125275	1	1	1	Q9BWU0	Q9BWU0 [454-474]	Q9BWU0 1xPhospho [S466(100)]	2	2704.07228	High	High	0.0001076	6.093e-05	3.07
False	High	[R].HGSFHEDEDPIGSPR.[L]	1xPhospho [S13(100)]	5.28636e-07	0.000125275	1	1	2	Q96T58	Q96T58 [1266-1280]	Q96T58 1xPhospho [S1278(100)]	0	1759.70717	High	High	0.0001076	1.588e-07	3.41
False	High	[R].KAKEISEASENIYSDVR.[G]	1xPhospho [Y13(99.5)]	2.3573e-07	0.000125275	1	1	1	Q8WYP5	Q8WYP5 [1778-1794]	Q8WYP5 1xPhospho [Y1790(99.5)]	2	2018.94304	High	High	0.0001076	6.755e-08	3.71
False	High	[R].HGSFHEDEDPIGSPR.[L]	2xPhospho [S3(100); S13(100)]	0.00733109	0.000125275	1	1	1	Q96T58	Q96T58 [1266-1280]	Q96T58 2xPhospho [S1268(100); S1278(100)]	0	1839.6735	High	High	0.0001076	0.003992	3.47
False	High	[R].KAHLTNQYMQR.[V]	1xOxidation [M9]; 1xPhospho [Y8(100)]	2.43002e-05	0.000125275	1	1	2	Q13310	Q13310 [375-385]	Q13310 1xPhospho [Y382(100)]	1	1485.66682	High	High	0.0001076	9.275e-06	3.12
False	High	[K].KAHLMEIQVNGGTVAEKLDWAR.[E]		7.65422e-09	0.000125275	1	1	1	P39023	P39023 [177-198]		2	2466.29219	High	High	0.0001076	1.779e-09	4.59
False	High	[R].KAEDSDSEPEPEDNVR.[L]	2xPhospho [S5(100); S7(100)]	7.55157e-06	0.000125275	1	1	2	Q9H0D6	Q9H0D6 [495-510]	Q9H0D6 2xPhospho [S499(100); S501(100)]	1	1976.71582	High	High	0.0001076	2.676e-06	3.46
False	High	[R].ADDFPVRDDPSDVTDEDEGPAEPPPPPKLPLPAFR.[L]	2xPhospho [S11(100); T14(100)]	0.000700317	0.000125275	1	1	1	Q3YEC7	Q3YEC7 [586-620]	Q3YEC7 2xPhospho [S596(100); T599(100)]	2	3958.746	High	High	0.0001076	0.0003281	3.92
False	High	[K].HGSGAFYSPELLEALTLR.[F]	1xPhospho [S3(100)]	3.04527e-07	0.000125275	1	1	1	Q96EK9	Q96EK9 [198-215]	Q96EK9 1xPhospho [S200(100)]	0	2040.97903	High	High	0.0001076	8.863e-08	3.42
False	High	[R].HYTGPGDQTVNPQNGFVR.[N]	1xPhospho [Y2(99.1)]	0.00110839	0.000125275	1	1	1	Q9UHI6	Q9UHI6 [615-632]	Q9UHI6 1xPhospho [Y616(99.1)]	0	2066.90799	High	High	0.0001076	0.0005361	2.88
False	High	[R].HGSVSADEAAR.[T]	1xPhospho [S3(100)]	5.52133e-05	0.000125275	1	1	1	Q9NWW5	Q9NWW5 [29-39]	Q9NWW5 1xPhospho [S31(100)]	0	1179.47901	High	High	0.0001076	2.208e-05	2.47
False	High	[K].HYRGPAGDATVASEKESVM.[-]	1xOxidation [M19]; 1xPhospho [Y2(100)]	5.00733e-11	0.000125275	1	1	3	Q15758	Q15758 [523-541]	Q15758 1xPhospho [Y524(100)]	2	2100.90561	High	High	0.0001076	8.486e-12	4.59
False	High	[K].HYRGPAGDATVASEKESVM.[-]	1xPhospho [S17(100)]	3.11227e-06	0.000125275	1	1	2	Q15758	Q15758 [523-541]	Q15758 1xPhospho [S539(100)]	2	2084.9107	High	High	0.0001076	1.048e-06	5.3
False	High	[K].ADDPYAHLSKKEK.[K]	1xPhospho [Y5(100)]	9.6916e-06	0.000125275	1	1	1	Q8NE71	Q8NE71 [246-258]	Q8NE71 1xPhospho [Y250(100)]	2	1581.73086	High	High	0.0001076	3.489e-06	3.12
False	High	[K].HGSYEDAVHSGALND.[-]	1xPhospho [Y4(99.4)]	0.000320735	0.000125275	1	1	1	P17987	P17987 [542-556]	P17987 1xPhospho [Y545(99.4)]	0	1651.63842	High	High	0.0001076	0.0001432	2.5
False	High	[R].HYNGEAYEDDEHHPR.[G]	1xPhospho [Y7(100)]	3.08778e-13	0.000125275	1	1	1	P31689	P31689 [375-389]	P31689 1xPhospho [Y381(100)]	0	1948.72461	High	High	0.0001076	3.839e-14	3.95
False	High	[R].HYEDGYPGGSDNYGSLSR.[V]	1xPhospho [S10(100)]	2.01778e-06	0.000125275	1	1	2	O60716	O60716 [216-233]	O60716 1xPhospho [S225(100)]	0	2053.79235	High	High	0.0001076	6.584e-07	2.96
False	High	[K].ILDPNTGEPAPVLSSPPPADVSTFLAFPSPEK.[L]	2xPhospho [S29(100); S/T]	0.00470804	0.000125275	1	1	1	P46060	P46060 [414-445]	P46060 2xPhospho [S442(100); S/T]	0	3450.61576	High	High	0.0001076	0.002484	2.98
False	High	[R].HWVAPGGPYSAETPGVPSPIAALK.[N]	1xPhospho [S18(100)]	0.00171956	0.000125275	1	1	1	Q8IU81	Q8IU81 [404-427]	Q8IU81 1xPhospho [S421(100)]	0	2482.21664	High	High	0.0001076	0.0008517	2.43
False	High	[K].AEAPAGPALGLPSPEAESGVDR.[G]	1xPhospho [S13(100)]	2.79612e-07	0.000125275	1	1	2	Q53F19	Q53F19 [13-34]	Q53F19 1xPhospho [S25(100)]	0	2171.00162	High	High	0.0001076	8.084e-08	2.86
False	High	[R].HWQTKEEATYGVWAERDSDDERPSFGGK.[R]	1xPhospho [S18(100)]	0.00309942	0.000125275	1	1	1	Q9UBB9	Q9UBB9 [42-69]	Q9UBB9 1xPhospho [S59(100)]	2	3361.45459	High	High	0.0001076	0.001594	3.9
False	High	[K].HGVVPLATYMR.[I]	1xPhospho [T8(99.6)]	4.16324e-05	0.000125275	1	1	1	P46778	P46778 [22-32]	P46778 1xPhospho [T29(99.6)]	0	1323.62792	High	High	0.0001076	1.646e-05	2.58
False	High	[K].HGYIPGKNR.[D]	1xPhospho [Y3(100)]	0.00962769	0.000125275	1	1	1	Q9ULV4	Q9ULV4 [392-400]	Q9ULV4 1xPhospho [Y394(100)]	1	1121.52517	High	High	0.0001076	0.005326	2.6
False	High	[K].HHASISELKK.[N]	1xDehydrated [S4(99.4)]	0.0021626	0.000125275	1	1	1	P11171	P11171 [681-690]	P11171 1xDehydrated [S684(99.4)]	1	1131.62692	High	High	0.0001076	0.001088	1.78
False	High	[K].KAALDEAQGVGLDSTGYYDQEIYGGSDSR.[F]	1xPhospho [Y23(100)]	1.70112e-06	0.000125275	1	1	2	O75533	O75533 [22-50]	O75533 1xPhospho [Y44(100)]	1	3145.36337	High	High	0.0001076	5.511e-07	3.12
False	High	[K].LLASEIYDILQSSNMADGDSFNEMNSR.[R]	1xPhospho [S20(100)]	0.000886861	0.000125275	1	1	1	Q9NVT9	Q9NVT9 [101-127]	Q9NVT9 1xPhospho [S120(100)]	0	3100.32752	High	High	0.0001076	0.0004218	2.06
False	High	[K].AEAPAGPALGLPSPEAESGVDRGEPEPMEVEEGELEIVPVRR.[S]	1xPhospho [S13(100)]	1.92785e-09	0.000125275	1	1	1	Q53F19	Q53F19 [13-54]	Q53F19 1xPhospho [S25(100)]	2	4446.11706	High	High	0.0001076	4.111e-10	5.94
False	High	[R].HGSSRSVVDMDLDDTDDGDDNAPLFYQPGKR.[G]	1xOxidation [M10]; 2xPhospho [S3(98.6); S6(98.6)]	0.00212053	0.000125275	1	1	1	O95071	O95071 [2481-2511]	O95071 2xPhospho [S2483(98.6); S2486(98.6)]	2	3598.44654	High	High	0.0001076	0.00107	4.12
False	High	[R].KAEDSDSEPEPEDNVR.[L]	1xPhospho [S5(100)]	4.40768e-06	0.000125275	1	1	2	Q9H0D6	Q9H0D6 [495-510]	Q9H0D6 1xPhospho [S499(100)]	1	1896.74949	High	High	0.0001076	1.511e-06	3.27
False	High	[K].KAEAGAGSATEFQFR.[G]	1xPhospho [S/T]	0.000728434	0.000125275	1	2	2	P46783	P46783 [139-153]		1	1649.73193	High	High	0.0001076	0.0003431	2.69
False	High	[R].KADTTTPTPTAILAPGSPASPPGSLEPK.[A]	2xPhospho [S17(100); S20(100)]	0.000709567	0.000125275	1	1	1	P25440	P25440 [282-309]	P25440 2xPhospho [S298(100); S301(100)]	1	2862.35736	High	High	0.0001076	0.0003324	4.88
False	High	[R].HGSGPNIILTGDSSPGFSK.[E]	1xPhospho [S/T]	0.000571428	0.000125275	1	1	1	Q53ET0	Q53ET0 [611-629]		0	1950.8957	High	High	0.0001076	0.0002648	2.48
False	High	[R].KADTTTPTPTAILAPGSPASPPGSLEPK.[A]	1xPhospho [S20(100)]	3.15987e-05	0.000125275	1	1	1	P25440	P25440 [282-309]	P25440 1xPhospho [S301(100)]	1	2782.39103	High	High	0.0001076	1.228e-05	4.43
False	High	[R].KADSDSEDKGEESKPK.[K]	1xPhospho [S4(100)]	5.51217e-09	0.000125275	1	1	3	P83916	P83916 [86-101]	P83916 1xPhospho [S89(100)]	2	1829.78006	High	High	0.0001076	1.256e-09	7.22
False	High	[R].KAAVLSDSEDEEKASAK.[K]	2xPhospho [S6(100); S8(100)]	5.96185e-06	0.000125275	1	1	2	Q96ST2	Q96ST2 [393-409]	Q96ST2 2xPhospho [S398(100); S400(100)]	2	1937.81407	High	High	0.0001076	2.089e-06	3.86
False	High	[K].KAPGFGGFGSSAVSGGSTAAMITETIIETDKPK.[V]	1xOxidation [M21]; 1xPhospho [S14(98.4)]	0.0024976	0.000125275	1	1	1	P48444	P48444 [179-211]	P48444 1xPhospho [S192(98.4)]	1	3308.57561	High	High	0.0001076	0.001267	2.43
False	High	[R].KAAVLSDSEDEEKASAK.[K]	1xPhospho [S8(100)]	2.70023e-08	0.000125275	1	1	2	Q96ST2	Q96ST2 [393-409]	Q96ST2 1xPhospho [S400(100)]	2	1857.84774	High	High	0.0001076	6.753e-09	3.91
False	High	[K].LIAEQLLYEHWK.[K]	1xPhospho [Y8(100)]	6.01329e-05	0.000125275	1	1	1	Q9BT92	Q9BT92 [133-144]	Q9BT92 1xPhospho [Y140(100)]	0	1622.79782	High	High	0.0001076	2.426e-05	2.43
False	High	[R].LLAETHYQLGLAYGYNSQYDEAVAQFSK.[S]		5.74553e-08	0.000125275	1	1	1	P49321	P49321 [582-609]		0	3179.53202	High	High	0.0001076	1.506e-08	3.72
False	High	[R].HGSSEDYLHMVHR.[L]	1xPhospho [S3(99.5)]	0.00529443	0.000125275	1	1	1	Q6KC79	Q6KC79 [241-253]	Q6KC79 1xPhospho [S243(99.5)]	0	1647.67337	High	High	0.0001076	0.002815	1.82
False	High	[K].ADDPYAHLSKK.[E]	1xPhospho [Y5(100)]	1.47895e-07	0.000125275	1	1	1	Q8NE71	Q8NE71 [246-256]	Q8NE71 1xPhospho [Y250(100)]	1	1324.59331	High	High	0.0001076	4.122e-08	2.22
False	High	[R].KAASFLKDDGDPPLLYDE.[-]	1xPhospho [Y16(100)]	0.00483251	0.000125275	1	1	1	O14730	O14730 [502-519]	O14730 1xPhospho [Y517(100)]	2	2073.94164	High	High	0.0001076	0.002562	1.99
False	High	[R].AAAAGLGHPASPGGSEDGPPGSEEEDAAREGTPGSPGRGR.[E]	2xPhospho [S11(97.7); S35(99.9)]	0.00057519	0.000125275	1	1	2	Q99856	Q99856 [67-106]	Q99856 2xPhospho [S77(97.7); S101(99.9)]	2	3871.63047	High	High	0.0001076	0.0002659	6.62
False	High	[K].KAALDEAQGVGLDSTGYYDQEIYGGSDSR.[F]	2xPhospho [Y23(100); Y/S/T]	1.09567e-06	0.000125275	1	1	1	O75533	O75533 [22-50]	O75533 2xPhospho [Y44(100); Y/S/T]	1	3225.3297	High	High	0.0001076	3.451e-07	2.91
False	High	[K].HGSGTQYVSTR.[Q]	1xPhospho [Y7(100)]	1.17288e-08	0.000125275	1	1	1	Q96B23	Q96B23 [359-369]	Q96B23 1xPhospho [Y365(100)]	0	1272.53686	High	High	0.0001076	2.789e-09	3.09
False	High	[K].KAPKSPAK.[A]	1xPhospho [S5(100)]	0.000331435	0.000125275	1	1	8	P10412	P10412 [183-190]	P10412 1xPhospho [S187(100)]	2	906.48084	High	High	0.0001076	0.0001481	2.89
False	High	[R].KAPLNIPGTPVLEDFPQNDDEKER.[L]	1xPhospho [T9(100)]	5.84772e-09	0.000125275	1	1	4	Q15003	Q15003 [41-64]	Q15003 1xPhospho [T49(100)]	2	2802.33458	High	High	0.0001076	1.337e-09	3.53
False	High	[R].KAPSTSHSGFPPVANGPRSPPSLR.[C]	1xPhospho [S19(99.2)]	3.30849e-05	0.000125275	1	1	1	Q66K74	Q66K74 [564-587]	Q66K74 1xPhospho [S582(99.2)]	2	2524.24565	High	High	0.0001076	1.283e-05	4.1
False	High	[K].HGAPSPSHPISAPQAAAAAALR.[R]	1xPhospho [S]	2.36793e-08	0.000125275	1	1	1	P35658	P35658 [1077-1098]		0	2158.05533	High	High	0.0001076	5.879e-09	4.63
False	High	[R].KDDSDDDGGGWITPSNIK.[Q]	1xPhospho [S4(100)]	3.03781e-05	0.000125275	1	1	1	Q9ULX3	Q9ULX3 [198-215]	Q9ULX3 1xPhospho [S201(100)]	1	1999.82807	High	High	0.0001076	1.177e-05	3.37
False	High	[K].KDAKEIPSATQSPISK.[K]	1xPhospho [S12(99.3)]	6.1733e-05	0.000125275	1	1	1	Q9BQG0	Q9BQG0 [1152-1167]	Q9BQG0 1xPhospho [S1163(99.3)]	2	1779.88882	High	High	0.0001076	2.497e-05	3.58
False	High	[K].HGAPSPSHPISAPQAAAAAALRR.[Q]	1xPhospho [S5(100)]	6.10789e-07	0.000125275	1	1	1	P35658	P35658 [1077-1099]	P35658 1xPhospho [S1081(100)]	1	2314.15644	High	High	0.0001076	1.855e-07	3.75
False	High	[R].KAVVLPGGTATSPK.[M]	1xPhospho [T/S]	5.54644e-06	0.000125275	1	1	1	Q8N1G0	Q8N1G0 [422-435]		1	1405.74506	High	High	0.0001076	1.935e-06	3.29
False	High	[K].HGDEIITSTTSNYETQTFSSK.[T]	1xPhospho [S/T/Y]	0.000451195	0.000125275	1	1	1	Q6P2Q9	Q6P2Q9 [2050-2070]		0	2426.03952	High	High	0.0001076	0.0002058	2.74
False	High	[R].KAVSPSSSEKR.[S]	1xPhospho [S4(100)]	6.46365e-05	0.000125275	1	1	1	Q76FK4	Q76FK4 [657-667]	Q76FK4 1xPhospho [S660(100)]	2	1255.60421	High	High	0.0001076	2.612e-05	3.04
False	High	[K].HGEEVSPAASDLAMVLTR.[G]	1xPhospho [S6(100)]	4.80043e-06	0.000125275	1	1	1	Q765P7	Q765P7 [436-453]	Q765P7 1xPhospho [S441(100)]	0	1962.89907	High	High	0.0001076	1.651e-06	3.17
False	High	[R].LKTEEGEIDYSAEEGENRR.[E]	1xPhospho [S11(99.2)]	1.34301e-06	0.000125275	1	1	1	Q8WVV9	Q8WVV9 [25-43]	Q8WVV9 1xPhospho [S35(99.2)]	2	2304.99799	High	High	0.0001076	4.295e-07	3.12
False	High	[K].LKTEKEPDATPPSPR.[T]	1xPhospho [S13(100)]	1.94859e-07	0.000125275	1	1	2	P28715	P28715 [329-343]	P28715 1xPhospho [S341(100)]	2	1745.84696	High	High	0.0001076	5.507e-08	3.92
False	High	[R].AAVVTSPPPTTAPHKER.[Y]	1xPhospho [S6(100)]	2.49468e-05	0.000125275	1	1	3	P35611	P35611 [7-23]	P35611 1xPhospho [S12(100)]	1	1838.91604	High	High	0.0001076	9.511e-06	1.95
False	High	[R].IKTEPSSPLSDPSDIIR.[V]	1xPhospho [S/T]	3.57971e-05	0.000125275	1	1	1	Q9ULJ3	Q9ULJ3 [429-445]		1	1934.94706	High	High	0.0001076	1.396e-05	2.65
False	High	[R].AAAAAATAPPSPGPAQPGPR.[A]	1xDehydrated [S11(100)]	7.99476e-07	0.000125275	1	1	1	Q6SPF0	Q6SPF0 [151-170]	Q6SPF0 1xDehydrated [S161(100)]	0	1737.90309	High	High	0.0001076	2.463e-07	2.34
False	High	[R].KAVSPSSSEK.[R]	1xPhospho [S4(100)]	0.000182379	0.000125275	1	1	1	Q76FK4	Q76FK4 [657-666]	Q76FK4 1xPhospho [S660(100)]	1	1099.5031	High	High	0.0001076	7.901e-05	2.76
False	High	[K].AEAPSSPDVAPAGKEDSPSASGR.[V]	2xPhospho [S17(97.8); S]	2.72927e-06	0.000125275	1	1	1	Q9P1Y6	Q9P1Y6 [1355-1377]	Q9P1Y6 2xPhospho [S1371(97.8); S]	1	2342.95376	High	High	0.0001076	9.108e-07	3.71
False	High	[K].KDDSHSAEDSEDEKEDHK.[N]	3xPhospho [S4(100); S6(100); S10(100)]	0.000991465	0.000125275	1	1	1	Q9H1E3	Q9H1E3 [70-87]	Q9H1E3 3xPhospho [S73(100); S75(100); S79(100)]	2	2340.75783	High	High	0.0001076	0.0004764	4.32
False	High	[K].KDDVSPVMQFSSK.[F]	1xPhospho [S5(100)]	0.00364965	0.000125275	1	1	1	Q8IZE3	Q8IZE3 [703-715]	Q8IZE3 1xPhospho [S707(100)]	1	1547.68114	High	High	0.0001076	0.001898	1.97
False	High	[R].KDEELDPMDPSSYSDAPR.[G]	1xPhospho [S/Y]	2.38846e-07	0.000125275	1	1	1	O60828	O60828 [197-214]		1	2131.85257	High	High	0.0001076	6.829e-08	3.39
False	High	[R].HFSTLKDDDLVEFSDLESEDDERPR.[S]	2xPhospho [S14(100); S18(100)]	1.22253e-07	0.000125275	1	1	3	Q9HCK8	Q9HCK8 [1407-1431]	Q9HCK8 2xPhospho [S1420(100); S1424(100)]	1	3154.29259	High	High	0.0001076	3.352e-08	5.08
False	High	[K].KDVDEYERR.[S]	1xPhospho [Y6(100)]	0.000511111	0.000125275	1	1	1	Q96T58	Q96T58 [1197-1205]	Q96T58 1xPhospho [Y1202(100)]	2	1289.55217	High	High	0.0001076	0.0002346	2.27
False	High	[K].KDSNELSDSAGEEDSADLK.[R]	2xPhospho [S9(99.1); S]	0.00151826	0.000125275	1	1	1	Q9Y6X9	Q9Y6X9 [771-789]	Q9Y6X9 2xPhospho [S779(99.1); S]	1	2169.81084	High	High	0.0001076	0.0007487	1.82
False	High	[R].KDSIPQVLLPEEEKLIIEETR.[S]	1xPhospho [S3(100)]	0.000246671	0.000125275	1	1	1	Q15052	Q15052 [682-702]	Q15052 1xPhospho [S684(100)]	2	2559.33173	High	High	0.0001076	0.0001085	1.77
False	High	[R].KDSLLKPGLR.[A]	1xPhospho [S3(100)]	0.00502536	0.000125275	1	1	1	O75427	O75427 [430-439]	O75427 1xPhospho [S432(100)]	1	1206.6606	High	High	0.0001076	0.00267	1.87
False	High	[R].KDSLDLEEEAASGASSALEAGGSSGLEDVLPLLQQADELHR.[G]	1xPhospho [S3(100)]	4.25809e-10	0.000125275	1	1	1	Q96TC7	Q96TC7 [210-250]	Q96TC7 1xPhospho [S212(100)]	1	4288.01404	High	High	0.0001076	8.285e-11	5.26
False	High	[R].KDSGSPNPAR.[G]	1xPhospho [S5(100)]	0.00705066	0.000125275	1	1	1	P01106	P01106 [157-166]	P01106 1xPhospho [S161(100)]	1	1108.47828	High	High	0.0001076	0.003834	2.19
False	High	[R].KDRHDTPDPSPR.[R]	2xPhospho [T6(100); S10(100)]	0.00292226	0.000125275	1	1	2	Q9BRD0	Q9BRD0 [142-153]	Q9BRD0 2xPhospho [T147(100); S151(100)]	2	1580.62543	High	High	0.0001076	0.001496	4.83
False	High	[R].HGGSPQPLATTPLSQEPVNPPSEASPTR.[D]	2xPhospho [S4(100); S25(98.2)]	0.00166414	0.000125275	1	1	1	Q9UQ35	Q9UQ35 [374-401]	Q9UQ35 2xPhospho [S377(100); S398(98.2)]	0	3012.34999	High	High	0.0001076	0.000825	4.17
False	High	[R].KDRHDTPDPSPR.[R]	1xPhospho [S10(100)]	0.001272	0.000125275	1	1	1	Q9BRD0	Q9BRD0 [142-153]	Q9BRD0 1xPhospho [S151(100)]	2	1500.6591	High	High	0.0001076	0.0006175	3.91
False	High	[R].LKTEEGEIDYSAEEGENR.[R]	1xPhospho [S11(100)]	0.00369765	0.000125275	1	1	1	Q8WVV9	Q8WVV9 [25-42]	Q8WVV9 1xPhospho [S35(100)]	1	2148.89688	High	High	0.0001076	0.00192	2.37
False	High	[R].KDNASNIYSK.[N]	1xPhospho [S9(99.7)]	6.81507e-08	0.000125275	1	1	3	Q8TBA6	Q8TBA6 [29-38]	Q8TBA6 1xPhospho [S37(99.7)]	1	1219.53546	High	High	0.0001076	1.803e-08	3.45
False	High	[R].KDMGSVALDAGTAKDSLSPVLHPSDLILTR.[G]	1xPhospho [S18(97.8)]	0.00374629	0.000125275	1	1	1	Q9HCN4	Q9HCN4 [297-326]	Q9HCN4 1xPhospho [S314(97.8)]	2	3187.60686	High	High	0.0001076	0.001955	4.26
False	High	[K].KDIDHETVVEEQIIGENSPPDYSEYMTGK.[K]	1xPhospho [S18(100)]	7.47397e-11	0.000125275	1	1	1	P25490	P25490 [230-258]	P25490 1xPhospho [S247(100)]	1	3403.49234	High	High	0.0001076	1.301e-11	5.64
False	High	[K].KDGADFAKWR.[C]		1.01265e-06	0.000125275	2	2	1	P04075; P09972	P04075 [140-149]; P09972 [140-149]		2	1193.60618	High	High	0.0001076	3.184e-07	2.49
False	High	[K].HFSGLEEAVYR.[N]	1xPhospho [Y10(100)]	2.64756e-08	0.000125275	1	1	1	P50990	P50990 [21-31]	P50990 1xPhospho [Y30(100)]	0	1387.60421	High	High	0.0001076	6.603e-09	2.4
False	High	[R].HFSTLKDDDLVEFSDLESEDDERPR.[S]	1xPhospho [S18(100)]	0.00025827	0.000125275	1	1	1	Q9HCK8	Q9HCK8 [1407-1431]	Q9HCK8 1xPhospho [S1424(100)]	1	3074.32626	High	High	0.0001076	0.0001138	4.45
False	High	[K].KDNDFIYHDRVPDLK.[D]	1xPhospho [Y7(100)]	0.000560289	0.000125275	1	1	2	Q8WUM4	Q8WUM4 [313-327]	Q8WUM4 1xPhospho [Y319(100)]	2	1954.90587	High	High	0.0001076	0.0002588	2.18
False	High	[R].HVSPVTPPREVPIYANR.[F]	1xPhospho [Y14(100)]	0.000141183	0.000125275	1	1	1	Q13443	Q13443 [756-772]	Q13443 1xPhospho [Y769(100)]	1	2012.01134	High	High	0.0001076	6.013e-05	1.61
False	High	[R].HGGSPQPLATTPLSQEPVNPPSEASPTR.[D]	3xPhospho [S4(100); S25(97.5); T/S]	0.004105	0.000125275	1	1	1	Q9UQ35	Q9UQ35 [374-401]	Q9UQ35 3xPhospho [S377(100); S398(97.5); T/S]	0	3092.31632	High	High	0.0001076	0.002145	3.38
False	High	[K].KAVSPLLLTTTNSSEGLSMGNYIGLINR.[I]	1xPhospho [S4(100)]	4.23897e-09	0.000125275	1	1	1	P19525	P19525 [80-107]	P19525 1xPhospho [S83(100)]	1	3029.53771	High	High	0.0001076	9.449e-10	4.34
False	High	[R].KASPEPPDSAEGALK.[L]	1xPhospho [S3(100)]	5.11563e-07	0.000125275	1	1	2	Q9H1B7	Q9H1B7 [545-559]	Q9H1B7 1xPhospho [S547(100)]	1	1576.72544	High	High	0.0001076	1.542e-07	3.79
False	High	[R].HGLLLPASPVR.[M]	1xPhospho [S8(100)]	0.002514	0.000125275	1	1	1	Q96E09	Q96E09 [69-79]	Q96E09 1xPhospho [S76(100)]	0	1239.66093	High	High	0.0001076	0.001279	2.35
False	High	[R].KASPEPEGEAAGKMTTEEQQQR.[H]	1xPhospho [S3(100)]	2.39021e-13	0.000125275	1	1	1	Q8IU81	Q8IU81 [382-403]	Q8IU81 1xPhospho [S384(100)]	2	2482.09157	High	High	0.0001076	2.92e-14	6.17
False	High	[R].KASPEPEGEAAGK.[M]	1xPhospho [S3(100)]	5.92284e-06	0.000125275	1	1	1	Q8IU81	Q8IU81 [382-394]	Q8IU81 1xPhospho [S384(100)]	1	1350.5937	High	High	0.0001076	2.067e-06	3.58
False	High	[R].HGLQLGAQSPGRGTTLAR.[G]	1xPhospho [S9(100)]	0.00124723	0.000125275	1	1	1	Q8N1G0	Q8N1G0 [1049-1066]	Q8N1G0 1xPhospho [S1057(100)]	1	1899.95488	High	High	0.0001076	0.000608	2.39
False	High	[K].KASPEAASTPRDPIDVDLPEEAER.[V]	1xPhospho [S/T]	3.54902e-06	0.000125275	1	1	3	P29590	P29590 [401-424]		2	2673.24035	High	High	0.0001076	1.202e-06	5.63
False	High	[K].HGNGQPANMPEYNAPALLELVR.[E]	1xPhospho [Y12(100)]	2.72927e-06	0.000125275	1	1	1	Q8IY63	Q8IY63 [650-671]	Q8IY63 1xPhospho [Y661(100)]	0	2471.15372	High	High	0.0001076	9.081e-07	2.95
False	High	[K].KASKTAENATSGETLEENEAGD.[-]	1xPhospho [S3(100)]	1.11244e-05	0.000125275	1	1	2	Q9UQ80	Q9UQ80 [373-394]	Q9UQ80 1xPhospho [S375(100)]	2	2331.9824	High	High	0.0001076	4.039e-06	3.45
False	High	[R].KASGPPVSELITK.[A]	1xPhospho [S3(100)]	7.40427e-06	0.000125275	3	3	1	P16402; P10412; P16403	P16402 [35-47]; P10412 [34-46]; P16403 [34-46]	P16402 1xPhospho [S37(100)]; P10412 1xPhospho [S36(100)]; P16403 1xPhospho [S36(100)]	1	1406.72907	High	High	0.0001076	2.622e-06	3.07
False	High	[R].KASGPPVSELITK.[A]		0.000284993	0.000125275	3	3	1	P16402; P10412; P16403	P16402 [35-47]; P10412 [34-46]; P16403 [34-46]		1	1326.76274	High	High	0.0001076	0.0001265	1.57
False	High	[K].ADAVQDSEMVELVELEIR.[E]		0.000115185	0.000125275	1	1	1	P49411	P49411 [183-200]		0	2046.00596	High	High	0.0001076	4.836e-05	1.09
False	High	[R].ADDFPVRDDPSDVTDEDEGPAEPPPPPKLPLPAFR.[L]	1xPhospho [S11(99.5)]	8.57208e-05	0.000125275	1	1	2	Q3YEC7	Q3YEC7 [586-620]	Q3YEC7 1xPhospho [S596(99.5)]	2	3878.77967	High	High	0.0001076	3.532e-05	1.95
False	High	[K].IKWGDAGAEYVVESTGVFTTMEK.[A]		1.87788e-09	0.000125275	1	1	1	P04406	P04406 [85-107]		1	2518.21702	High	High	0.0001076	4e-10	4.33
False	High	[K].LLADQAEAR.[R]		0.00103125	0.000125275	1	1	1	P84098	P84098 [154-162]		0	986.52653	High	High	0.0001076	0.0004972	2.36
False	High	[R].KAQAVSEEEEEEEGKSSSPK.[K]	1xPhospho [S6(100)]	0.000107865	0.000125275	1	1	1	Q9GZR7	Q9GZR7 [77-96]	Q9GZR7 1xPhospho [S82(100)]	2	2257.97077	High	High	0.0001076	4.503e-05	3.27
False	High	[R].KASPEPPDSAEGALKLGEEQQR.[Q]	1xPhospho [S3(100)]	1.07469e-09	0.000125275	1	1	2	Q9H1B7	Q9H1B7 [545-566]	Q9H1B7 1xPhospho [S547(100)]	2	2417.13442	High	High	0.0001076	2.205e-10	3.78
False	High	[R].KASQQSNQIQTQR.[T]	1xPhospho [S3(100)]	4.75918e-07	0.000125275	1	1	1	Q05D32	Q05D32 [7-19]	Q05D32 1xPhospho [S9(100)]	1	1596.74897	High	High	0.0001076	1.419e-07	2.82
False	High	[K].HGLAHDEMKSPREPGYK.[A]	1xOxidation [M8]; 1xPhospho [S10(100)]	0.00762254	0.000125275	1	1	1	Q9Y2W1	Q9Y2W1 [689-705]	Q9Y2W1 1xPhospho [S698(100)]	2	2047.90555	High	High	0.0001076	0.00417	3.33
False	High	[R].KASQTSVYLQEWDIPFEQVELGEPIGQGR.[W]	1xPhospho [S3(99.2)]	0.000660163	0.000125275	1	1	1	Q8IVT5	Q8IVT5 [595-623]	Q8IVT5 1xPhospho [S597(99.2)]	1	3384.61478	High	High	0.0001076	0.0003085	2.85
False	High	[K].KAVQGGGATPVVGAVQGPVPGMPPMTQAPR.[I]	1xPhospho [T9(100)]	0.000150763	0.000125275	1	1	1	P09012	P09012 [123-152]	P09012 1xPhospho [T131(100)]	1	2935.46819	High	High	0.0001076	6.447e-05	3.41
False	High	[R].KAVPMAPAPASPGSSNDSSAR.[S]	1xOxidation [M5]; 1xPhospho [S11(100)]	2.27646e-08	0.000125275	1	1	1	Q66K74	Q66K74 [749-769]	Q66K74 1xPhospho [S759(100)]	1	2093.93216	High	High	0.0001076	5.655e-09	2.78
False	High	[K].KAVPKEDIYSGGGGGGSR.[S]	1xPhospho [Y/S]	1.2805e-10	0.000125275	1	1	2	Q13151	Q13151 [172-189]		2	1814.84327	High	High	0.0001076	2.313e-11	4.71
False	High	[K].KATSSHFSASEESMDFLDK.[S]	2xPhospho [S8(100); S10(100)]	0.000229487	0.000125275	1	1	1	Q9ULU4	Q9ULU4 [453-471]	Q9ULU4 2xPhospho [S460(100); S462(100)]	1	2276.88184	High	High	0.0001076	0.0001006	4.0
False	High	[K].KATQFVYSYGR.[G]	1xPhospho [Y7(99.3)]	0.00233935	0.000125275	1	1	1	Q12986	Q12986 [170-180]	Q12986 1xPhospho [Y176(99.3)]	1	1399.64059	High	High	0.0001076	0.001187	1.53
False	High	[K].KATKSPAKPK.[A]	1xPhospho [S5(100)]	2.90135e-05	0.000125275	1	1	6	P16401	P16401 [185-194]	P16401 1xPhospho [S189(100)]	2	1135.62349	High	High	0.0001076	1.122e-05	4.62
False	High	[R].KATETTSLSSKPEYVKPDFR.[W]	1xPhospho [Y14(100)]	1.1753e-07	0.000125275	1	1	2	Q8TEP8	Q8TEP8 [1116-1135]	Q8TEP8 1xPhospho [Y1129(100)]	1	2364.14828	High	High	0.0001076	3.23e-08	2.91
False	High	[K].HGLAHDEMKSPR.[E]	1xPhospho [S10(100)]	0.0051919	0.000125275	1	1	2	Q9Y2W1	Q9Y2W1 [689-700]	Q9Y2W1 1xPhospho [S698(100)]	1	1457.63552	High	High	0.0001076	0.00277	2.8
False	High	[R].KASVVDPSTESSPAPQEGSEQPASPASPLSSR.[Q]	1xPhospho [S27(100)]	5.05932e-06	0.000125275	1	1	1	Q66K14	Q66K14 [409-440]	Q66K14 1xPhospho [S435(100)]	1	3260.49545	High	High	0.0001076	1.747e-06	3.83
False	High	[R].KASSRLENLGIPEEELLR.[Q]	1xPhospho [S3(99.5)]	6.09277e-05	0.000125275	1	1	1	Q01658	Q01658 [103-120]	Q01658 1xPhospho [S105(99.5)]	2	2134.09037	High	High	0.0001076	2.466e-05	3.87
False	High	[R].KASSPSPLTIGTPESQRKPSIILSK.[S]	2xPhospho [S3(99.4); S/T]	0.00364965	0.000125275	1	1	3	Q9NPI6	Q9NPI6 [520-544]	Q9NPI6 2xPhospho [S522(99.4); S/T]	2	2782.41515	High	High	0.0001076	0.001903	3.62
False	High	[K].HGLAHDEMKSPR.[E]	1xOxidation [M8]; 1xPhospho [S10(100)]	0.00183598	0.000125275	1	1	2	Q9Y2W1	Q9Y2W1 [689-700]	Q9Y2W1 1xPhospho [S698(100)]	1	1473.63044	High	High	0.0001076	0.0009164	3.4
False	High	[R].KASSPSPLTIGTPESQRKPSIILSK.[S]	1xPhospho [S/T]	0.00623084	0.000125275	1	1	2	Q9NPI6	Q9NPI6 [520-544]		2	2702.44882	High	High	0.0001076	0.003366	3.43
False	High	[R].KASSPSPLTIGTPESQR.[K]	1xPhospho [S/T]	0.00018	0.000125275	1	1	1	Q9NPI6	Q9NPI6 [520-536]		1	1835.88988	High	High	0.0001076	7.741e-05	2.29
False	High	[K].HGLAHDEMKSPREPGYK.[A]	1xPhospho [S10(100)]	0.00148871	0.000125275	1	1	1	Q9Y2W1	Q9Y2W1 [689-705]	Q9Y2W1 1xPhospho [S698(100)]	2	2031.91064	High	High	0.0001076	0.0007327	3.62
False	High	[R].KASSPNLHR.[R]	1xPhospho [S4(99.6)]	0.0063952	0.000125275	1	1	1	P51956	P51956 [352-360]	P51956 1xPhospho [S355(99.6)]	1	1089.52008	High	High	0.0001076	0.003455	2.66
False	High	[R].LKTLLVNNNR.[I]		1.5047e-05	0.000125275	1	1	2	P09661	P09661 [66-75]		1	1184.71098	High	High	0.0001076	5.577e-06	1.99
False	High	[R].HFSEHPSTSK.[M]	1xPhospho [S3(100)]	0.00140343	0.000125275	1	1	1	O43719	O43719 [401-410]	O43719 1xPhospho [S403(100)]	0	1236.50449	High	High	0.0001076	0.0006866	2.82
False	High	[R].HVEVSQAPLPPAPAYLSSPLALPSQR.[R]	1xPhospho [S18(99.1)]	3.90828e-07	0.000125275	1	1	2	Q9Y6K9	Q9Y6K9 [360-385]	Q9Y6K9 1xPhospho [S377(99.1)]	0	2805.43351	High	High	0.0001076	1.155e-07	4.09
False	High	[R].HHKSDPYSTGHLR.[E]	1xPhospho [Y7(98.7)]	0.00149849	0.000125275	1	1	2	O60885	O60885 [1048-1060]	O60885 1xPhospho [Y1054(98.7)]	1	1614.71728	High	High	0.0001076	0.0007352	2.89
False	High	[K].ADRSPSLSVAPQDR.[M]	1xPhospho [S4(100)]	4.24606e-05	0.000125275	1	1	1	Q5VWN6	Q5VWN6 [216-229]	Q5VWN6 1xPhospho [S219(100)]	1	1578.72718	High	High	0.0001076	1.67e-05	3.19
False	High	[K].HLAPPPLLSPLLPSIKPTVR.[K]	1xPhospho [S9(100)]	0.000146855	0.000125275	1	1	1	Q14676	Q14676 [1060-1079]	Q14676 1xPhospho [S1068(100)]	0	2226.27739	High	High	0.0001076	6.261e-05	2.69
False	High	[R].HPKGEEGSDDDETENGPKPK.[K]	1xPhospho [S8(100)]	1.46321e-09	0.000125275	1	1	2	Q6PD62	Q6PD62 [963-982]	Q6PD62 1xPhospho [S970(100)]	1	2245.92449	High	High	0.0001076	3.065e-10	6.72
False	High	[R].HPEPVPEEGSEDELPPQVHKV.[-]	1xPhospho [S10(100)]	0.000528158	0.000125275	1	1	1	Q7Z3C6	Q7Z3C6 [819-839]	Q7Z3C6 1xPhospho [S828(100)]	1	2429.10206	High	High	0.0001076	0.000244	3.62
False	High	[R].HNSWSSSSRHPNQATPK.[K]	1xPhospho [S3(100)]	0.000154774	0.000125275	1	1	1	Q96F86	Q96F86 [159-175]	Q96F86 1xPhospho [S161(100)]	1	2000.87228	High	High	0.0001076	6.618e-05	2.41
False	High	[R].HNSSDGFFNNGPLR.[T]	1xPhospho [S3(99.7)]	9.45924e-05	0.000125275	1	1	1	Q9HC44	Q9HC44 [47-60]	Q9HC44 1xPhospho [S49(99.7)]	0	1641.68056	High	High	0.0001076	3.931e-05	2.87
False	High	[K].HLAPPPLLSPLLPSIKPTVRK.[T]	1xPhospho [S9(100)]	0.000356249	0.000125275	1	1	1	Q14676	Q14676 [1060-1080]	Q14676 1xPhospho [S1068(100)]	1	2354.37235	High	High	0.0001076	0.0001604	2.3
False	High	[R].HNPTVTGHQEQTYLQKETSTLQVEQNGDYGR.[G]	1xPhospho [Y29(100)]	2.20749e-07	0.000125275	1	1	1	Q71RC2	Q71RC2 [413-443]	Q71RC2 1xPhospho [Y441(100)]	1	3638.65072	High	High	0.0001076	6.311e-08	3.71
False	High	[R].HNPTVTGHQEQTYLQK.[E]	1xPhospho [T12(100)]	2.95301e-06	0.000125275	1	1	1	Q71RC2	Q71RC2 [413-428]	Q71RC2 1xPhospho [T424(100)]	0	1960.89128	High	High	0.0001076	9.883e-07	4.22
False	High	[K].HNLFEDNMALPSESVSSLTDLKPPTGSNQASPAR.[R]	1xOxidation [M8]; 2xPhospho [S/T]	1.32275e-07	0.000125275	1	1	1	Q9BZQ8	Q9BZQ8 [566-599]		0	3786.67179	High	High	0.0001076	3.647e-08	3.81
False	High	[K].HNLFEDNMALPSESVSSLTDLKPPTGSNQASPAR.[R]	2xPhospho [S/T]	0.00452728	0.000125275	1	1	1	Q9BZQ8	Q9BZQ8 [566-599]		0	3770.67688	High	High	0.0001076	0.002391	3.04
False	High	[K].LLDFGSLSNLQVTQPTVGMNFKTPR.[G]	1xOxidation [M19]; 1xPhospho [S/T]	9.11667e-07	0.000125275	1	1	1	P08708	P08708 [108-132]		1	2859.41106	High	High	0.0001076	2.833e-07	4.3
False	High	[K].HIDDSSPEDLIAAFTETR.[D]	1xPhospho [S/T]	0.00109395	0.000125275	1	1	1	O95197	O95197 [645-662]		0	2096.91722	High	High	0.0001076	0.0005269	1.58
False	High	[K].LLDFGSLSNLQVTQPTVGMNFK.[T]		0.000101676	0.000125275	1	1	1	P08708	P08708 [108-129]		0	2409.24826	High	High	0.0001076	4.239e-05	2.18
False	High	[R].HNIAGTTHSGAEKDVDVSEDSPPPLPERTPESFVLASEHNTPVR.[S]	1xPhospho [S/T]	2.1414e-09	0.000125275	1	1	1	Q05209	Q05209 [653-696]		2	4800.25371	High	High	0.0001076	4.6e-10	7.57
False	High	[K].ADRDQSPFSKIK.[Q]	1xPhospho [S6(100)]	0.002514	0.000125275	1	1	1	Q13427	Q13427 [682-693]	Q13427 1xPhospho [S687(100)]	2	1471.69408	High	High	0.0001076	0.00128	2.6
False	High	[R].HNIAGTTHSGAEKDVDVSEDSPPPLPER.[T]	1xPhospho [S21(100)]	1.71358e-12	0.000125275	1	1	2	Q05209	Q05209 [653-680]	Q05209 1xPhospho [S673(100)]	1	3035.37421	High	High	0.0001076	2.361e-13	5.87
False	High	[K].HQASISELKR.[N]	1xPhospho [S4(100)]	0.00168609	0.000125275	1	1	1	O43491	O43491 [644-653]	O43491 1xPhospho [S647(100)]	1	1248.60963	High	High	0.0001076	0.0008373	3.26
False	High	[R].HQDVMPYDSNRVVLR.[S]	1xPhospho [Y/S]	7.55157e-06	0.000125275	1	1	1	Q9H3S7	Q9H3S7 [1223-1237]		1	1908.87861	High	High	0.0001076	2.677e-06	3.21
False	High	[K].HIAEEADRKYEEVAR.[K]	1xPhospho [Y10(100)]	1.91453e-06	0.000125275	1	2	1	P67936	P67936 [117-131]	P67936 1xPhospho [Y126(100)]	2	1895.86473	High	High	0.0001076	6.227e-07	2.73
False	High	[R].HRPAPRPKPSNPIYNEPDEPIAFYAMGR.[G]	2xPhospho [Y14(98.9); Y24(100)]	2.49564e-08	0.000125275	1	1	1	Q9NP31	Q9NP31 [267-294]	Q9NP31 2xPhospho [Y280(98.9); Y290(100)]	0	3380.54356	High	High	0.0001076	6.245e-09	5.76
False	High	[R].HRLDLGEDYPSGKK.[R]	1xPhospho [Y9(99.4)]	0.000858247	0.000125275	1	1	1	O43143	O43143 [5-18]	O43143 1xPhospho [Y13(99.4)]	2	1694.78978	High	High	0.0001076	0.0004082	2.3
False	High	[R].HRHSPTGPPGFPR.[D]	1xPhospho [S4(100)]	9.45924e-05	0.000125275	1	1	4	P98175	P98175 [86-98]	P98175 1xPhospho [S89(100)]	1	1522.70632	High	High	0.0001076	3.916e-05	2.78
False	High	[R].ILDELDKDDSTHESLSQESESEEDGIHVDSQK.[A]	1xPhospho [S/T]	5.65886e-09	0.000125275	1	1	1	Q9H6T3	Q9H6T3 [101-132]		1	3694.57634	High	High	0.0001076	1.292e-09	5.7
False	High	[R].HRGQAAQPEPSTGFTATPPAPDSPQEPLVLR.[L]	1xPhospho [S23(100)]	1.06287e-08	0.000125275	1	1	1	Q9BVT8	Q9BVT8 [76-106]	Q9BVT8 1xPhospho [S98(100)]	1	3332.60594	High	High	0.0001076	2.521e-09	3.76
False	High	[R].HREDSDVEMVEDDSRK.[E]	1xPhospho [S5(100)]	5.4493e-05	0.000125275	1	1	1	P40692	P40692 [473-488]	P40692 1xPhospho [S477(100)]	2	2026.81719	High	High	0.0001076	2.178e-05	3.57
False	High	[R].ILDELDKDDSTHESLSQESESEEDGIHVDSQK.[A]	2xPhospho [S16(98.5); S19(100)]	3.33158e-08	0.000125275	1	1	1	Q9H6T3	Q9H6T3 [101-132]	Q9H6T3 2xPhospho [S116(98.5); S119(100)]	1	3774.54267	High	High	0.0001076	8.484e-09	6.0
False	High	[R].HRDLLHNEDRHDDYFQER.[N]	1xPhospho [Y14(100)]	1.29427e-08	0.000125275	1	1	2	Q8N684	Q8N684 [438-455]	Q8N684 1xPhospho [Y451(100)]	2	2475.05857	High	High	0.0001076	3.091e-09	4.77
False	High	[K].ADSLLAVVK.[R]	1xPhospho [S3(100)]	0.00116045	0.000125275	2	2	1	Q15424; Q14151	Q15424 [286-294]; Q14151 [285-293]	Q15424 1xPhospho [S288(100)]; Q14151 1xPhospho [S287(100)]	0	995.51729	High	High	0.0001076	0.0005626	2.41
False	High	[R].ILDELDKDDSTHESLSQESESEEDGIHVDSQK.[A]	3xPhospho [S16(100); S19(100); S21(100)]	1.73919e-08	0.000125275	1	1	1	Q9H6T3	Q9H6T3 [101-132]	Q9H6T3 3xPhospho [S116(100); S119(100); S121(100)]	1	3854.509	High	High	0.0001076	4.247e-09	6.81
False	High	[R].HRAEAPPLEREDSGTFSLGK.[M]	1xPhospho [S/T]	0.000372998	0.000125275	1	1	3	O75569	O75569 [6-25]		2	2277.06595	High	High	0.0001076	0.0001682	3.27
False	High	[R].HQSDKNPGSSNLQK.[I]	1xPhospho [S3(100)]	5.25177e-07	0.000125275	1	1	2	Q12986	Q12986 [1093-1106]	Q12986 1xPhospho [S1095(100)]	1	1619.71734	High	High	0.0001076	1.584e-07	4.88
False	High	[R].HQSDGNEIAHTR.[L]	1xPhospho [S3(100)]	4.57533e-07	0.000125275	1	1	2	O43166	O43166 [1506-1517]	O43166 1xPhospho [S1508(100)]	0	1444.5965	High	High	0.0001076	1.369e-07	2.66
False	High	[R].HQEGEIFDTEKEKYEITEQR.[K]		3.47262e-07	0.000125275	1	1	1	Q02878	Q02878 [227-246]		2	2509.18414	High	High	0.0001076	1.016e-07	4.67
False	High	[R].HQDGLPYIDDSPSSSPHLSSK.[G]	2xPhospho [S11(100); S/Y]	0.00103804	0.000125275	1	1	1	P11274	P11274 [449-469]	P11274 2xPhospho [S459(100); S/Y]	0	2426.99014	High	High	0.0001076	0.0004994	3.03
False	High	[R].HNGTGGKSIYGEKFEDENFILK.[H]	1xPhospho [S8(100)]	0.0013761	0.000125275	1	1	2	P62937	P62937 [70-91]	P62937 1xPhospho [S77(100)]	2	2563.18646	High	High	0.0001076	0.0006725	3.92
False	High	[K].AAAAALSGSPPQTEKPTHYR.[Y]	1xPhospho [S/T/Y]	2.65852e-06	0.000125275	1	1	1	Q9H9P5	Q9H9P5 [7-26]		0	2133.01246	High	High	0.0001076	8.812e-07	3.68
False	High	[K].HLDGEEDGSSDQSQASGTTGGRR.[V]	1xPhospho [S9(98.8)]	0.000466246	0.000125275	1	1	1	Q9UNF1	Q9UNF1 [182-204]	Q9UNF1 1xPhospho [S190(98.8)]	1	2426.98044	High	High	0.0001076	0.0002131	2.62
False	High	[R].HLQLAIRNDEELNK.[L]		0.00337437	0.000125275	3	12	2	Q7L7L0; Q99878; P16104	Q7L7L0 [83-96]; Q99878 [83-96]; P16104 [83-96]		1	1692.90276	High	High	0.0001076	0.001746	2.39
False	High	[K].LLDFGSLSNLQVTQPTVGMNFKTPR.[G]	1xPhospho [S6(100)]	5.84772e-09	0.000125275	1	1	5	P08708	P08708 [108-132]	P08708 1xPhospho [S113(100)]	1	2843.41614	High	High	0.0001076	1.337e-09	4.76
False	High	[K].HLDSPPAIPPRQPTSK.[A]	1xPhospho [S4(100)]	2.35154e-05	0.000125275	1	1	2	Q07889	Q07889 [1175-1190]	Q07889 1xPhospho [S1178(100)]	1	1820.90547	High	High	0.0001076	8.942e-06	4.16
False	High	[R].HLQLAIR.[NG]		0.00193476	0.000125275	4	14	1	Q7L7L0; Q71UI9; Q99878; P16104	Q7L7L0 [83-89]; Q71UI9 [86-92]; Q99878 [83-89]; P16104 [83-89]		0	850.52575	High	High	0.0001076	0.0009673	1.88
False	High	[K].HIPTALPVSGTLSSSNPDLLQSHHR.[I]	1xPhospho [S/T]	2.16444e-07	0.000125275	1	1	1	Q9Y4G8	Q9Y4G8 [571-595]		0	2744.35157	High	High	0.0001076	6.151e-08	4.42
False	High	[R].HLPSPPLTQEVDLHSIAGPPVPPR.[Q]	1xPhospho [S4(100)]	5.52358e-08	0.000125275	1	1	1	Q07889	Q07889 [1272-1295]	Q07889 1xPhospho [S1275(100)]	0	2634.34396	High	High	0.0001076	1.442e-08	4.07
False	High	[R].HINLPLPAPHAQYAIPNR.[H]	1xPhospho [Y13(100)]	8.85815e-05	0.000125275	1	1	1	P42694	P42694 [1341-1358]	P42694 1xPhospho [Y1353(100)]	0	2102.06952	High	High	0.0001076	3.658e-05	3.66
False	High	[R].HLMLPDFDLLEDIESK.[I]		0.00292226	0.000125275	1	1	1	P13010	P13010 [82-97]		0	1914.95174	High	High	0.0001076	0.001501	2.1
False	High	[R].HLLTDLPLPPELPGGDLSPPDSPEPK.[A]	1xPhospho [S18(99.2)]	0.00165327	0.000125275	1	1	2	Q9NYV4	Q9NYV4 [664-689]	Q9NYV4 1xPhospho [S681(99.2)]	0	2811.38522	High	High	0.0001076	0.0008188	2.32
False	High	[R].HIISATSLSTSPTELGSR.[N]	1xPhospho [S11(99.2)]	0.000261683	0.000125275	1	1	1	Q5JSZ5	Q5JSZ5 [216-233]	Q5JSZ5 1xPhospho [S226(99.2)]	0	1936.93756	High	High	0.0001076	0.0001155	3.57
False	High	[R].HIIENAKQDVDDEYGVSQALAR.[G]	1xPhospho [Y/S]	6.53828e-09	0.000125275	1	1	1	P51532	P51532 [705-726]		1	2551.18244	High	High	0.0001076	1.505e-09	3.84
False	High	[R].HLLAPGPQDIYDVPPVR.[G]	1xPhospho [Y11(100)]	0.00377084	0.000125275	1	1	1	P56945	P56945 [239-255]	P56945 1xPhospho [Y249(100)]	0	1966.97864	High	High	0.0001076	0.00196	2.03
False	High	[R].HLGSPATSVPGMGLHPPGPPLARPILPR.[E]	1xPhospho [S4(100)]	0.000428118	0.000125275	1	1	1	Q9C0E8	Q9C0E8 [224-251]	Q9C0E8 1xPhospho [S227(100)]	0	2902.52736	High	High	0.0001076	0.000195	3.4
False	High	[R].HIEPELAGRDSPIRAEMPGNLQHYGR.[F]	1xPhospho [S11(100)]	0.00311976	0.000125275	1	1	1	P86790	P86790 [256-281]	P86790 1xPhospho [S266(100)]	2	3023.43056	High	High	0.0001076	0.001612	3.79
False	High	[K].HLEAADKGHSPAQKPK.[T]	1xPhospho [S10(100)]	6.87416e-07	0.000125275	1	1	2	Q14966	Q14966 [596-611]	Q14966 1xPhospho [S605(100)]	1	1793.86942	High	High	0.0001076	2.1e-07	5.28
False	High	[R].HLQLAIRNDEELNKLLGR.[V]		2.03525e-05	0.000125275	1	3	1	Q7L7L0	Q7L7L0 [83-100]		2	2132.19346	High	High	0.0001076	7.702e-06	3.13
False	High	[K].ADSDSEDKGEESKPK.[K]	1xPhospho [S3(100)]	2.85174e-07	0.000125275	1	1	2	P83916	P83916 [87-101]	P83916 1xPhospho [S89(100)]	1	1701.6851	High	High	0.0001076	8.268e-08	4.15
False	High	[K].HLRDFGEEHPFYDR.[V]	1xPhospho [Y12(100)]	1.06247e-05	0.000125275	1	1	1	Q68CQ4	Q68CQ4 [23-36]	Q68CQ4 1xPhospho [Y34(100)]	1	1897.80174	High	High	0.0001076	3.855e-06	3.84
False	High	[R].HLSEGTNSYATR.[L]	1xPhospho [S3(97.4)]	0.0072836	0.000125275	1	1	1	Q14149	Q14149 [512-523]	Q14149 1xPhospho [S514(97.4)]	0	1415.5951	High	High	0.0001076	0.003951	1.57
False	High	[K].AAAAAPASEDEDDEDDEDDEDDDDDEEDDSEEEAMETTPAKGKK.[A]	1xOxidation [M35]; 2xPhospho [S8(100); S30(100)]	0.000123001	0.000125275	1	1	1	P19338	P19338 [177-220]	P19338 2xPhospho [S184(100); S206(100)]	2	4935.69983	High	High	0.0001076	5.168e-05	3.86
False	High	[R].AAAAGLGHPASPGGSEDGPPGSEEEDAAR.[E]	3xPhospho [S11(100); S15(100); S22(100)]	2.23121e-05	0.000125275	1	1	1	Q99856	Q99856 [67-95]	Q99856 3xPhospho [S77(100); S81(100); S88(100)]	0	2900.0809	High	High	0.0001076	8.492e-06	3.37
False	High	[R].HNEFNPQHSLLVQFR.[N]	1xPhospho [S9(100)]	0.00018	0.000125275	1	1	1	Q99717	Q99717 [144-158]	Q99717 1xPhospho [S152(100)]	0	1945.90687	High	High	0.0001076	7.76e-05	2.8
False	High	[K].HNDIVDSDSDAEDRGTLSAELTAAHFGGGGGLLHKK.[T]	2xPhospho [S7(97.2); S9(97.2)]	0.000747802	0.000125275	1	1	2	P78316	P78316 [140-175]	P78316 2xPhospho [S146(97.2); S148(97.2)]	2	3850.70693	High	High	0.0001076	0.0003523	1.84
False	High	[K].HNDIVDSDSDAEDRGTLSAELTAAHFGGGGGLLHK.[K]	2xPhospho [S/T]	0.00018358	0.000125275	1	1	1	P78316	P78316 [140-174]		1	3722.61197	High	High	0.0001076	7.951e-05	3.42
False	High	[R].AAAAGLGHPASPGGSEDGPPGSEEEDAAR.[E]	1xPhospho [S22(100)]	5.81909e-05	0.000125275	1	1	1	Q99856	Q99856 [67-95]	Q99856 1xPhospho [S88(100)]	0	2740.14824	High	High	0.0001076	2.349e-05	3.81
False	High	[R].HLDRSPESDRPRK.[R]	1xPhospho [S5(100)]	0.000767684	0.000125275	1	1	1	Q96T37	Q96T37 [652-664]	Q96T37 1xPhospho [S656(100)]	2	1672.79151	High	High	0.0001076	0.0003612	3.22
False	High	[R].HRPSPPATPPPK.[T]	2xPhospho [S4(100); T8(100)]	0.000910436	0.000125275	1	1	2	Q8IYB3	Q8IYB3 [399-410]	Q8IYB3 2xPhospho [S402(100); T406(100)]	0	1441.63889	High	High	0.0001076	0.0004335	3.82
False	High	[K].LLDFGSLSNLQVTQPTVGMNFK.[T]	1xPhospho [S6(100)]	0.000380415	0.000125275	1	1	1	P08708	P08708 [108-129]	P08708 1xPhospho [S113(100)]	0	2489.21459	High	High	0.0001076	0.0001719	3.74
False	High	[K].HMDPPPAPVQDRSPSPR.[H]	1xOxidation [M2]; 1xPhospho [S15(99.3)]	0.00305915	0.000125275	1	1	1	P46821	P46821 [2197-2213]	P46821 1xPhospho [S2211(99.3)]	1	1979.87934	High	High	0.0001076	0.001579	2.7
False	High	[R].HIYDTKLGTDK.[C]	1xPhospho [Y3(100)]	1.64618e-06	0.000125275	1	1	1	Q99439	Q99439 [229-239]	Q99439 1xPhospho [Y231(100)]	1	1370.63517	High	High	0.0001076	5.309e-07	2.42
False	High	[K].HLSTPSSVSPEPQDSAK.[L]	1xPhospho [S9(100)]	2.13179e-08	0.000125275	1	1	2	Q9NZN5	Q9NZN5 [629-645]	Q9NZN5 1xPhospho [S637(100)]	0	1846.82186	High	High	0.0001076	5.274e-09	3.17
False	High	[R].HLSQDHTVPGRPAASELHSR.[A]	1xPhospho [S3(100)]	2.8019e-06	0.000125275	1	1	1	Q8TEK3	Q8TEK3 [784-803]	Q8TEK3 1xPhospho [S786(100)]	0	2275.07277	High	High	0.0001076	9.355e-07	4.02
False	High	[R].ADSAYSSFSAASGGPEPR.[T]	1xPhospho [S3(100)]	7.38901e-07	0.000125275	1	1	1	Q2M3G4	Q2M3G4 [29-46]	Q2M3G4 1xPhospho [S31(100)]	0	1836.74361	High	High	0.0001076	2.263e-07	2.79
False	High	[K].LLDFGSLSNLQVTQPTVGMNFK.[T]	1xOxidation [M19]; 1xPhospho [S6(100)]	0.00583805	0.000125275	1	1	2	P08708	P08708 [108-129]	P08708 1xPhospho [S113(100)]	0	2505.2095	High	High	0.0001076	0.003124	2.2
False	High	[R].HISESHEKGENVK.[S]	1xPhospho [S3(100)]	0.000105762	0.000125275	1	1	2	Q15154	Q15154 [1433-1445]	Q15154 1xPhospho [S1435(100)]	1	1573.70063	High	High	0.0001076	4.401e-05	4.56
False	High	[R].ADSGPTQPPLSLSPAPETK.[R]	1xPhospho [S13(100)]	0.000171916	0.000125275	1	1	1	O15027	O15027 [2071-2089]	O15027 1xPhospho [S2083(100)]	0	1972.92633	High	High	0.0001076	7.385e-05	2.56
False	High	[R].HKSDVEIPATVTAFSFEDDTVPLSPLKYMAQR.[Q]	2xPhospho [S3(100); S24(100)]	4.05693e-08	0.000125275	1	1	1	Q9UEY8	Q9UEY8 [400-431]	Q9UEY8 2xPhospho [S402(100); S423(100)]	2	3752.73187	High	High	0.0001076	1.044e-08	5.8
False	High	[R].HRPSPPATPPPKTR.[H]	2xPhospho [S4(100); T8(100)]	0.00489596	0.000125275	1	1	1	Q8IYB3	Q8IYB3 [399-412]	Q8IYB3 2xPhospho [S402(100); T406(100)]	1	1698.78768	High	High	0.0001076	0.002595	3.52
False	High	[R].HKSDVEIPATVTAFSFEDDTVPLSPLK.[Y]	1xPhospho [S3(100)]	1.40617e-06	0.000125275	1	1	2	Q9UEY8	Q9UEY8 [400-426]	Q9UEY8 1xPhospho [S402(100)]	1	3023.46493	High	High	0.0001076	4.498e-07	3.37
False	High	[R].HHSSSSQSGSSIQRHSPSPR.[R]	2xPhospho [S16(100); S18(100)]	0.000340252	0.000125275	1	1	2	Q5T200	Q5T200 [331-350]	Q5T200 2xPhospho [S346(100); S348(100)]	1	2305.94593	High	High	0.0001076	0.0001525	3.39
False	High	[R].HSSNPPLESHVGWVMDSR.[E]	1xOxidation [M15]; 1xPhospho [S3(99.2)]	0.00320243	0.000125275	1	1	2	Q6PKG0	Q6PKG0 [822-839]	Q6PKG0 1xPhospho [S824(99.2)]	0	2130.90628	High	High	0.0001076	0.001653	2.92
False	High	[R].HSSNPPLESHVGWVMDSR.[E]	1xPhospho [S3(100)]	6.00334e-09	0.000125275	1	1	4	Q6PKG0	Q6PKG0 [822-839]	Q6PKG0 1xPhospho [S824(100)]	0	2114.91136	High	High	0.0001076	1.375e-09	3.56
False	High	[R].HSSISPVRLPLNSSLGAELSR.[K]	2xPhospho [S3(100); S5(100)]	3.67497e-05	0.000125275	1	1	3	Q9NYV4	Q9NYV4 [381-401]	Q9NYV4 2xPhospho [S383(100); S385(100)]	1	2380.14217	High	High	0.0001076	1.442e-05	3.4
False	High	[R].HHSVEIKIEK.[T]	1xPhospho [S3(100)]	0.00206571	0.000125275	1	1	1	Q14151	Q14151 [511-520]	Q14151 1xPhospho [S513(100)]	1	1299.64568	High	High	0.0001076	0.001035	2.85
False	High	[R].HHTIQNSDDAYVQLDNLPGMSLVAGK.[A]	1xPhospho [Y11(100)]	1.58972e-07	0.000125275	1	1	1	Q9Y2K2	Q9Y2K2 [1215-1240]	Q9Y2K2 1xPhospho [Y1225(100)]	0	2903.33935	High	High	0.0001076	4.447e-08	3.47
False	High	[K].ILDPNTGEPAPVLSSPPPADVSTFLAFPSPEK.[L]	1xPhospho [S/T]	3.31662e-07	0.000125275	1	1	2	P46060	P46060 [414-445]		0	3370.64943	High	High	0.0001076	9.723e-08	3.44
False	High	[K].AEADKIYSFTDNAPSPSIGGSSR.[L]	1xPhospho [Y7(99.3)]	2.57266e-06	0.000125275	1	1	1	O15014	O15014 [790-812]	O15014 1xPhospho [Y796(99.3)]	1	2450.08714	High	High	0.0001076	8.525e-07	2.85
False	High	[R].HSSISPSTLTLK.[S]	2xPhospho [S3(100); S5(100)]	0.000991465	0.000125275	1	1	1	Q14004	Q14004 [435-446]	Q14004 2xPhospho [S437(100); S439(100)]	0	1430.6328	High	High	0.0001076	0.0004751	2.43
False	High	[R].HHYDSDEKSETR.[E]	1xPhospho [S5(100)]	0.00146932	0.000125275	1	1	1	Q9BQ39	Q9BQ39 [37-48]	Q9BQ39 1xPhospho [S41(100)]	1	1583.61221	High	High	0.0001076	0.0007231	2.63
False	High	[R].ADGYEPPVQESV.[-]	1xPhospho [Y4(100)]	0.000723671	0.000125275	1	1	1	P61247	P61247 [253-264]	P61247 1xPhospho [Y256(100)]	0	1370.55117	High	High	0.0001076	0.0003409	2.75
False	High	[R].HSSLKNRLDSPQIR.[K]	1xPhospho [S3(99.4)]	0.00767222	0.000125275	1	1	1	O75044	O75044 [907-920]	O75044 1xPhospho [S909(99.4)]	2	1730.86976	High	High	0.0001076	0.004199	3.11
False	High	[R].ADGYVLEGKELEFYLR.[K]		1.84057e-06	0.000125275	1	1	1	P62241	P62241 [185-200]		1	1901.96435	High	High	0.0001076	5.976e-07	2.18
False	High	[R].HHYDSDEKSETRENGVTDDLDAPK.[A]	1xPhospho [S5(100)]	0.000115943	0.000125275	1	1	1	Q9BQ39	Q9BQ39 [37-60]	Q9BQ39 1xPhospho [S41(100)]	2	2838.18501	High	High	0.0001076	4.863e-05	4.69
False	High	[K].HSSIFDQLDVVSYEEVVR.[L]		1.16237e-06	0.000125275	1	1	1	Q00013	Q00013 [259-276]		0	2122.04512	High	High	0.0001076	3.675e-07	2.76
False	High	[K].HHSDSDEEKSHRR.[L]	2xPhospho [S3(100); S5(100)]	0.00611033	0.000125275	1	1	3	Q9UPT8	Q9UPT8 [90-102]	Q9UPT8 2xPhospho [S92(100); S94(100)]	2	1779.65958	High	High	0.0001076	0.00328	2.74
False	High	[R].HSSYPAGTEDDEGMGEEPSPFR.[G]	1xPhospho [S/Y/T]	0.000181186	0.000125275	1	1	1	Q92934	Q92934 [73-94]		0	2474.94424	High	High	0.0001076	7.841e-05	3.0
False	High	[K].HSWYHGPVSR.[NS]	1xPhospho [Y4(100)]	4.06532e-07	0.000125275	2	2	1	P00519; P42684	P00519 [125-134]; P42684 [171-180]	P00519 1xPhospho [Y128(100)]; P42684 1xPhospho [Y174(100)]	0	1305.55245	High	High	0.0001076	1.204e-07	2.47
False	High	[K].HTGPNSPDTANDGFVR.[L]	1xDehydrated [S6(100)]	1.26333e-07	0.000125275	2	2	1	P31943; P55795	P31943 [99-114]; P55795 [99-114]	P31943 1xDehydrated [S104(100)]; P55795 1xDehydrated [S104(100)]	0	1666.75682	High	High	0.0001076	3.478e-08	3.65
False	High	[R].IIASLADRPYEEPPQKPPR.[F]	1xPhospho [Y10(100)]	8.6323e-08	0.000125275	1	1	1	Q92625	Q92625 [825-843]	Q92625 1xPhospho [Y834(100)]	0	2257.13766	High	High	0.0001076	2.327e-08	3.62
False	High	[R].HVDSLSQRSPK.[A]	1xPhospho [S9(100)]	0.000143049	0.000125275	1	1	1	Q9UHD8	Q9UHD8 [77-87]	Q9UHD8 1xPhospho [S85(100)]	1	1333.62601	High	High	0.0001076	6.105e-05	3.3
False	High	[R].HVDAHATLNDGVVVQVMGLLSNNNQALRR.[F]		2.43687e-10	0.000125275	1	1	1	Q13283	Q13283 [79-107]		1	3141.63342	High	High	0.0001076	4.578e-11	4.57
False	High	[R].HTVLYISPPPEDLLDNSR.[M]	1xPhospho [S7(99.2)]	0.000463196	0.000125275	1	1	1	O94916	O94916 [139-156]	O94916 1xPhospho [S145(99.2)]	0	2146.02163	High	High	0.0001076	0.0002123	1.81
False	High	[R].LLASPSSR.[S]	1xPhospho [S4(100)]	0.000240278	0.000125275	1	1	1	Q15003	Q15003 [84-91]	Q15003 1xPhospho [S87(100)]	0	910.43937	High	High	0.0001076	0.0001057	2.02
False	High	[K].ILATDVSSKNTPDSK.[K]	1xPhospho [T11(100)]	8.7426e-05	0.000125275	1	1	2	Q03188	Q03188 [120-134]	Q03188 1xPhospho [T130(100)]	1	1655.78877	High	High	0.0001076	3.607e-05	2.58
False	High	[K].ILDATDQESLELKPTSR.[A]	1xPhospho [S9(100)]	1.8203e-05	0.000125275	1	1	1	Q8IZA0	Q8IZA0 [970-986]	Q8IZA0 1xPhospho [S978(100)]	0	1995.96344	High	High	0.0001076	6.804e-06	2.73
False	High	[R].LLDEEEATDNDLR.[A]		1.67892e-06	0.000125275	1	1	1	Q8WUM4	Q8WUM4 [457-469]		0	1532.70747	High	High	0.0001076	5.441e-07	2.1
False	High	[R].HTSVVSSGPSVLR.[S]	1xPhospho [S3(99.3)]	0.000165276	0.000125275	1	1	1	O75376	O75376 [1448-1460]	O75376 1xPhospho [S1450(99.3)]	0	1405.68352	High	High	0.0001076	7.101e-05	2.42
False	High	[R].HTSTSNIQVGLAELTSVSNHVSSPFELSIHK.[H]	1xPhospho [T/S]	0.000117476	0.000125275	1	1	2	Q86V48	Q86V48 [818-848]		0	3399.65804	High	High	0.0001076	4.92e-05	3.14
False	High	[R].HTSAEEEEPPPVK.[I]	1xPhospho [S3(100)]	1.81281e-07	0.000125275	1	1	2	Q9BZ95	Q9BZ95 [455-467]	Q9BZ95 1xPhospho [S457(100)]	0	1529.65194	High	High	0.0001076	5.11e-08	3.43
False	High	[R].AEAESMYQIKYEELQSLAGK.[H]	1xPhospho [Y7(99.1)]	9.71094e-05	0.000125275	1	1	1	P05787	P05787 [276-295]	P05787 1xPhospho [Y282(99.1)]	1	2368.07782	High	High	0.0001076	4.046e-05	2.42
False	High	[R].HTPETSYGK.[L]	1xPhospho [Y7(99)]	0.00140343	0.000125275	1	1	1	O94868	O94868 [702-710]	O94868 1xPhospho [Y708(99)]	0	1099.44558	High	High	0.0001076	0.0006886	1.78
False	High	[K].HTGPNSPDTANDGFVR.[L]	1xPhospho [S6(100)]	1.6247e-06	0.000125275	2	2	8	P31943; P55795	P31943 [99-114]; P55795 [99-114]	P31943 1xPhospho [S104(100)]; P55795 1xPhospho [S104(100)]	0	1764.73372	High	High	0.0001076	5.249e-07	3.47
False	High	[K].HTGPNSPDTANDGFVR.[L]	1xPhospho [S/T]; 1xDehydrated [S/T]	3.05782e-05	0.000125275	2	2	1	P31943; P55795	P31943 [99-114]; P55795 [99-114]		0	1746.72315	High	High	0.0001076	1.179e-05	3.02
False	High	[R].ADGAPSAAPPDGLLASPDLGLLK.[L]	1xPhospho [S16(100)]	0.00116045	0.000125275	1	1	1	P17535	P17535 [75-97]	P17535 1xPhospho [S90(100)]	0	2226.10536	High	High	0.0001076	0.0005627	2.23
False	High	[R].HTSTSNIQVGLAELTSVSNHVSSPFELSIHKHDITLQLAEAER.[M]	1xPhospho [T/S]	2.69366e-06	0.000125275	1	1	1	Q86V48	Q86V48 [818-860]		1	4776.36287	High	High	0.0001076	8.967e-07	5.01
False	High	[R].HHEGGTPYAEYGGWYK.[A]	1xPhospho [Y8(99.1)]	1.24381e-05	0.000125275	1	1	1	Q9NSK0	Q9NSK0 [439-454]	Q9NSK0 1xPhospho [Y446(99.1)]	0	1931.77485	High	High	0.0001076	4.559e-06	2.4
False	High	[R].HSSKPVLPTSGWK.[A]	1xPhospho [S3(99.3)]	3.57971e-05	0.000125275	1	1	1	Q9C0I1	Q9C0I1 [714-726]	Q9C0I1 1xPhospho [S716(99.3)]	0	1503.73556	High	High	0.0001076	1.394e-05	2.19
False	High	[R].HKAAAYDISEDEED.[-]	1xPhospho [S9(100)]	0.0100741	0.000125275	1	1	2	P49585	P49585 [354-367]	P49585 1xPhospho [S362(100)]	1	1672.63742	High	High	0.0001076	0.005591	2.23
False	High	[K].ADIKSPSLDVTVPEAELNLETPEISVGGK.[G]	1xPhospho [S5(100)]	4.83205e-06	0.000125275	1	1	1	Q09666	Q09666 [4989-5017]	Q09666 1xPhospho [S4993(100)]	1	3088.53373	High	High	0.0001076	1.668e-06	4.04
False	High	[K].ADPGEDDLGGTVDIVESEPENDHGVELLDQNSSIRVPR.[E]	1xPhospho [S17(100)]	0.00254712	0.000125275	1	2	1	P17010	P17010 [258-295]	P17010 1xPhospho [S274(100)]	1	4153.88336	High	High	0.0001076	0.001297	4.13
False	High	[R].HSGSDRSSFSHYSGLKHEDK.[R]	1xPhospho [S/Y]	0.00802904	0.000125275	1	1	1	Q8NC51	Q8NC51 [196-215]		2	2340.99933	High	High	0.0001076	0.004384	3.13
False	High	[K].HKLGGGQYGEVYEGVWKK.[Y]	2xPhospho [Y8(100); Y12(100)]	3.05782e-05	0.000125275	1	1	1	P00519	P00519 [246-263]	P00519 2xPhospho [Y253(100); Y257(100)]	2	2194.97225	High	High	0.0001076	1.184e-05	2.45
False	High	[K].HSGPNSADSANDGFVR.[L]	1xPhospho [S6(100)]	8.08024e-05	0.000125275	1	1	2	P52597	P52597 [99-114]	P52597 1xPhospho [S104(100)]	0	1710.68677	High	High	0.0001076	3.309e-05	3.65
False	High	[R].HSGGFLSSPADFSQENKAPFEAVKR.[F]	1xPhospho [S]	3.05782e-05	0.000125275	1	1	1	Q7LBC6	Q7LBC6 [772-796]		2	2786.29338	High	High	0.0001076	1.184e-05	3.26
False	High	[K].HRWPTGDNIHAEHQVR.[S]	1xPhospho [T5(100)]	6.2549e-05	0.000125275	1	1	3	Q14671	Q14671 [108-123]	Q14671 1xPhospho [T112(100)]	1	2032.92498	High	High	0.0001076	2.522e-05	2.81
False	High	[R].HRTSGGDHAPDSPSGENSPAPQGR.[L]	1xPhospho [S12(100)]	3.4583e-09	0.000125275	1	1	1	Q96NY9	Q96NY9 [84-107]	Q96NY9 1xPhospho [S95(100)]	1	2494.04913	High	High	0.0001076	7.658e-10	4.52
False	High	[R].HRTLTAEEAEEEWERR.[N]	1xPhospho [T]	0.00207928	0.000125275	1	1	1	P35269	P35269 [152-167]		2	2121.93494	High	High	0.0001076	0.001044	3.8
False	High	[R].ADSRESLKPAAKPLPSK.[S]	1xPhospho [S]	0.000478647	0.000125275	1	1	3	P46821	P46821 [539-555]		1	1874.97355	High	High	0.0001076	0.0002194	2.29
False	High	[R].HRSNSFSDER.[E]	2xPhospho [S3(100); S5(100)]	0.00424122	0.000125275	1	1	1	Q09666	Q09666 [5778-5787]	Q09666 2xPhospho [S5780(100); S5782(100)]	1	1394.4886	High	High	0.0001076	0.002226	2.92
False	High	[R].IIDKYEKIPR.[T]	1xPhospho [Y5(100)]	2.14502e-05	0.000125275	1	1	1	Q8WTT2	Q8WTT2 [130-139]	Q8WTT2 1xPhospho [Y134(100)]	2	1354.71303	High	High	0.0001076	8.138e-06	2.65
False	High	[R].HRSHSAEGGKHAR.[V]	2xPhospho [S3(100); S5(100)]	6.70979e-06	0.000125275	1	1	12	P21127	P21127 [111-123]	P21127 2xPhospho [S113(100); S115(100)]	2	1589.64823	High	High	0.0001076	2.36e-06	4.72
False	High	[R].HRSHSAEGGKHAR.[V]	1xPhospho [S5(100)]	7.95883e-06	0.000125275	1	1	2	P21127	P21127 [111-123]	P21127 1xPhospho [S115(100)]	2	1509.6819	High	High	0.0001076	2.828e-06	3.96
False	High	[R].HKSDSPESDAEREK.[D]	2xPhospho [S5(100); S8(100)]	0.000552984	0.000125275	1	1	2	O75400	O75400 [881-894]	O75400 2xPhospho [S885(100); S888(100)]	2	1774.66808	High	High	0.0001076	0.0002559	4.45
False	High	[R].HSHSHSPMSTR.[R]	3xPhospho [S2(100); S4(100); S6(100)]	0.00631249	0.000125275	1	1	1	P62995	P62995 [94-104]	P62995 3xPhospho [S95(100); S97(100); S99(100)]	0	1503.46372	High	High	0.0001076	0.003402	3.24
False	High	[R].ADHRSSPNVANQPPSPGGK.[S]	2xPhospho [S5(99.1); S15(100)]	0.00196027	0.000125275	1	1	2	P55196	P55196 [1168-1186]	P55196 2xPhospho [S1172(99.1); S1182(100)]	1	2075.86957	High	High	0.0001076	0.0009817	2.38
False	High	[R].IIDEEGVESINDMFHENAMLQTENNNLR.[V]		2.15106e-10	0.000125275	1	1	2	Q7Z4S6	Q7Z4S6 [409-436]		0	3275.49433	High	High	0.0001076	3.999e-11	3.21
False	High	[R].HSKRSHDSDDSDYASSK.[H]	3xPhospho [S5(100); S8(100); S11(100)]	0.00353233	0.000125275	1	1	1	Q9UKJ3	Q9UKJ3 [904-920]	Q9UKJ3 3xPhospho [S908(100); S911(100); S914(100)]	2	2161.72608	High	High	0.0001076	0.001829	3.56
False	High	[K].HKAEEVEDETVELDVSDEEMAR.[R]	1xPhospho [S16(100)]	1.806e-12	0.000125275	1	1	3	Q99547	Q99547 [95-116]	Q99547 1xPhospho [S110(100)]	1	2640.10186	High	High	0.0001076	2.507e-13	5.28
False	High	[R].HSSGQDKPHETYR.[L]	1xPhospho [S3(100)]	5.63116e-05	0.000125275	1	1	2	Q12789	Q12789 [601-613]	Q12789 1xPhospho [S603(100)]	0	1621.67547	High	High	0.0001076	2.255e-05	3.38
False	High	[K].HKAEEVEDETVELDVSDEEMARR.[Y]	1xPhospho [S16(100)]	1.77311e-05	0.000125275	1	1	2	Q99547	Q99547 [95-117]	Q99547 1xPhospho [S110(100)]	2	2796.20297	High	High	0.0001076	6.625e-06	4.8
False	High	[R].HSSETFSSTTTVTPVSPSFAHNPK.[R]	2xPhospho [S16(100); S/T]	0.000892697	0.000125275	1	1	1	Q9Y4H2	Q9Y4H2 [1147-1170]	Q9Y4H2 2xPhospho [S1162(100); S/T]	0	2706.14843	High	High	0.0001076	0.0004244	2.96
False	High	[K].HKAEEVEDETVELDVSDEEMARR.[Y]	1xOxidation [M20]; 1xPhospho [S16(100)]	0.00136711	0.000125275	1	1	1	Q99547	Q99547 [95-117]	Q99547 1xPhospho [S110(100)]	2	2812.19789	High	High	0.0001076	0.0006692	3.04
False	High	[K].HSQPSPEPHSPTEPPAWGSSIVK.[V]	2xPhospho [S5(100); S10(100)]	2.77102e-05	0.000125275	1	1	1	Q5VZ89	Q5VZ89 [964-986]	Q5VZ89 2xPhospho [S968(100); S973(100)]	0	2612.12182	High	High	0.0001076	1.063e-05	3.74
False	High	[R].HSQPATPTPLQSR.[T]	1xPhospho [T6(100)]	0.00170833	0.000125275	1	1	2	Q9NR12	Q9NR12 [246-258]	Q9NR12 1xPhospho [T251(100)]	0	1499.70023	High	High	0.0001076	0.0008468	1.85
False	High	[R].ADGYVLEGKELEFYLRK.[I]		3.82413e-08	0.000125275	1	1	1	P62241	P62241 [185-201]		2	2030.05932	High	High	0.0001076	9.8e-09	3.78
False	High	[K].HSQFIGYPITLYLEKER.[E]		5.33218e-06	0.000125275	1	1	1	P08238	P08238 [205-221]		1	2094.10185	High	High	0.0001076	1.856e-06	2.71
False	High	[K].HSPTEDEESAKAEADAYIR.[E]	1xPhospho [Y17(100)]	2.49564e-08	0.000125275	1	1	1	P46821	P46821 [969-987]	P46821 1xPhospho [Y985(100)]	1	2198.92376	High	High	0.0001076	6.223e-09	2.77
False	High	[K].ADTEGKSPSHSSSNRPFTPPTSTGGSKSPGSAGR.[S]	2xPhospho [T3(100); S28(100)]	6.04066e-06	0.000125275	1	1	1	Q15648	Q15648 [1015-1048]	Q15648 2xPhospho [T1017(100); S1042(100)]	2	3489.50677	High	High	0.0001076	2.115e-06	3.27
False	High	[R].HSPAPPPDPGFPAPSPPPADSPSEGFSLK.[A]	1xPhospho [S15(100)]	0.00232409	0.000125275	1	1	1	Q6ZSZ5	Q6ZSZ5 [1298-1326]	Q6ZSZ5 1xPhospho [S1312(100)]	0	2960.35023	High	High	0.0001076	0.001178	3.77
False	High	[K].HKASVEDADTQSKVHQLYETIQR.[W]	1xPhospho [Y18(98.8)]	5.26456e-09	0.000125275	1	1	1	Q13561	Q13561 [296-318]	Q13561 1xPhospho [Y313(98.8)]	2	2763.30976	High	High	0.0001076	1.19e-09	5.13
False	High	[K].HSLYTAELITVPFDSESPIR.[M]	1xPhospho [S/Y/T]	0.000127105	0.000125275	1	1	1	Q96QE3	Q96QE3 [637-656]		0	2355.12682	High	High	0.0001076	5.371e-05	2.46
False	High	[K].HSLPSGLGLSETQITSHGFDNTK.[E]	1xPhospho [S5(99.4)]	7.12088e-09	0.000125275	1	1	1	P53367	P53367 [35-57]	P53367 1xPhospho [S39(99.4)]	0	2506.16097	High	High	0.0001076	1.648e-09	5.95
False	High	[R].ADSVGKLVTVR.[G]	1xPhospho [S3(100)]	0.00140343	0.000125275	1	1	1	P33993	P33993 [154-164]	P33993 1xPhospho [S156(100)]	1	1224.63478	High	High	0.0001076	0.0006872	2.09
False	High	[R].HSPTPQQSNR.[T]	1xPhospho [S2(100)]	3.05782e-05	0.000125275	1	1	2	Q8IYB3	Q8IYB3 [413-422]	Q8IYB3 1xPhospho [S414(100)]	0	1231.52154	High	High	0.0001076	1.18e-05	2.95
False	High	[R].KEAESCDCLQGFQLTHSLGGGTGSGMGTLLLSK.[I]	2xCarbamidomethyl [C6; C8]; 2xDehydrated [S5(100); T15(100)]	4.05533e-05	0.000125275	2	1	1				1	3403.60792	High	High	0.0001076	1.6e-05	3.22
False	High	[R].HLDTLTEHYDIPKVSWTK.[-]	1xPhospho [Y9(98.1)]	0.000283129	0.000125275	1	1	1	Q9Y421	Q9Y421 [95-112]	Q9Y421 1xPhospho [Y103(98.1)]	1	2263.07948	High	High	0.0001076	0.0001257	2.51
False	High	[R].HEHPPNPPVSPGKTVNDVNSNNNMSYR.[N]	1xOxidation [M24]; 1xPhospho [S10(99.1)]	0.00122294	0.000125275	1	1	1	Q6VMQ6	Q6VMQ6 [664-690]	Q6VMQ6 1xPhospho [S673(99.1)]	1	3097.35819	High	High	0.0001076	0.0005938	2.61
False	High	[R].LKSEDELRPEVDEHTQKTGVLAAVLASQPSIPR.[S]	1xPhospho [S/T]	0.00057519	0.000125275	1	1	1	Q96D71	Q96D71 [707-739]		2	3693.88474	High	High	0.0001076	0.0002658	4.53
False	High	[K].KFISDKDASIVGFFDDSFSEAHSEFLK.[A]		2.68153e-05	0.000125275	1	1	1	P30101	P30101 [147-173]		2	3066.47311	High	High	0.0001076	1.03e-05	3.15
False	High	[K].AAVTPGKK.[A]	1xPhospho [T4(100)]	0.00802904	0.000125275	1	1	1	P19338	P19338 [81-88]	P19338 1xPhospho [T84(100)]	1	851.43865	High	High	0.0001076	0.004395	2.52
False	High	[K].KFHSSDSEEEEHKK.[Q]	3xPhospho [S4(100); S5(100); S7(100)]	2.23121e-05	0.000125275	1	1	1	Q96ST2	Q96ST2 [359-372]	Q96ST2 3xPhospho [S362(100); S363(100); S365(100)]	2	1956.68136	High	High	0.0001076	8.449e-06	5.74
False	High	[R].HAQPPPIPVQNDPELYEKLTSSNEINKEK.[S]	1xPhospho [Y16(99.1)]	2.45202e-07	0.000125275	1	1	3	Q9UPN6	Q9UPN6 [1222-1250]	Q9UPN6 1xPhospho [Y1237(99.1)]	2	3395.65189	High	High	0.0001076	7.034e-08	4.11
False	High	[R].KGAILSEEELAAMSPTAAAVAK.[I]	1xPhospho [S14(100)]	9.0824e-12	0.000125275	1	1	2	P12270	P12270 [366-387]	P12270 1xPhospho [S379(100)]	1	2238.10873	High	High	0.0001076	1.394e-12	4.38
False	High	[R].KGAILSEEELAAMSPTAAAVAK.[I]	1xOxidation [M13]; 1xPhospho [S14(100)]	2.70581e-07	0.000125275	1	1	1	P12270	P12270 [366-387]	P12270 1xPhospho [S379(100)]	1	2254.10364	High	High	0.0001076	7.834e-08	4.23
False	High	[K].KGDSSAEELK.[L]	1xPhospho [S4(99.7)]	0.000106458	0.000125275	1	1	1	P26373	P26373 [136-145]	P26373 1xPhospho [S139(99.7)]	1	1143.49293	High	High	0.0001076	4.453e-05	3.21
False	High	[K].KFHSSDSEEEEHKK.[Q]	2xPhospho [S5(99.4); S7(100)]	0.00016312	0.000125275	1	1	2	Q96ST2	Q96ST2 [359-372]	Q96ST2 2xPhospho [S363(99.4); S365(100)]	2	1876.71503	High	High	0.0001076	6.999e-05	4.95
False	High	[R].AAVPSGASTGIYEALELR.[D]	1xPhospho [Y12(100)]	1.00395e-07	0.000125275	1	3	1	P06733	P06733 [33-50]	P06733 1xPhospho [Y44(100)]	0	1884.91028	High	High	0.0001076	2.721e-08	2.49
False	High	[R].AAVQELSSSILAGEDPEER.[G]	1xPhospho [S]	0.000545775	0.000125275	1	1	1	P49768	P49768 [359-377]		0	2080.94344	High	High	0.0001076	0.0002516	2.48
False	High	[R].HFFHHADEDDEEEDDSPPER.[Q]	1xPhospho [S16(100)]	1.60351e-06	0.000125275	1	1	5	O43314	O43314 [23-42]	O43314 1xPhospho [S38(100)]	0	2532.9212	High	High	0.0001076	5.179e-07	3.88
False	High	[K].IKSGEVAEGEARSPSHK.[K]	1xPhospho [S13(100)]	0.000106458	0.000125275	1	1	1	O00257	O00257 [279-295]	O00257 1xPhospho [S291(100)]	2	1861.88038	High	High	0.0001076	4.454e-05	3.73
False	High	[K].KGDSSAEELKLATQLTGPVMPVR.[N]	1xPhospho [S/T]	0.000497869	0.000125275	1	1	2	P26373	P26373 [136-158]		2	2507.25752	High	High	0.0001076	0.0002283	3.06
False	High	[R].HDHAVSLLTAASPTIALLLER.[E]	1xPhospho [S/T]	5.63346e-08	0.000125275	1	1	2	Q14160	Q14160 [928-948]		0	2308.20607	High	High	0.0001076	1.474e-08	3.52
False	High	[K].KFNHDGEEEEEDDDYGSR.[T]	1xPhospho [Y15(100)]	1.26072e-08	0.000125275	1	1	1	Q6PJT7	Q6PJT7 [307-324]	Q6PJT7 1xPhospho [Y321(100)]	1	2250.80952	High	High	0.0001076	3.01e-09	4.0
False	High	[R].KFGYVDFESAEDLEK.[A]		0.00086958	0.000125275	1	1	1	P19338	P19338 [348-362]		1	1776.83267	High	High	0.0001076	0.0004141	1.96
False	High	[K].LLEENETEAVTVPTPSPTPVR.[S]	2xPhospho [T14(100); S/T]	0.000469316	0.000125275	1	1	1	Q9UHR4	Q9UHR4 [399-419]	Q9UHR4 2xPhospho [T412(100); S/T]	0	2439.10919	High	High	0.0001076	0.0002148	4.02
False	High	[K].KGGPSPGDVEAIKNAIANASTLAEVER.[L]	1xPhospho [S5(100)]	0.000488163	0.000125275	1	1	1	P09661	P09661 [193-219]	P09661 1xPhospho [S197(100)]	2	2774.37203	High	High	0.0001076	0.0002233	3.08
False	High	[R].HDSVENSDSHVEK.[K]	1xPhospho [S3(100)]	0.00258067	0.000125275	1	1	1	Q9H9J4	Q9H9J4 [1164-1176]	Q9H9J4 1xPhospho [S1166(100)]	0	1562.61187	High	High	0.0001076	0.001311	2.81
False	High	[R].KEHARSDSENWR.[S]	1xPhospho [S6(100)]	0.000181186	0.000125275	1	1	1	O75420	O75420 [188-199]	O75420 1xPhospho [S193(100)]	2	1594.67581	High	High	0.0001076	7.829e-05	3.76
False	High	[R].HFIPADYLESTEEFIR.[R]	1xPhospho [Y7(100)]	8.3499e-05	0.000125275	1	1	1	Q9BX66	Q9BX66 [716-731]	Q9BX66 1xPhospho [Y722(100)]	0	2046.92085	High	High	0.0001076	3.445e-05	2.78
False	High	[R].IKSYDYEAWAK.[L]	1xPhospho [S3(100)]	0.00767222	0.000125275	1	1	1	Q9H6T3	Q9H6T3 [85-95]	Q9H6T3 1xPhospho [S87(100)]	1	1453.63992	High	High	0.0001076	0.004182	1.76
False	High	[R].KFSAGGDSDPPLK.[R]	1xPhospho [S3(100)]	0.000928527	0.000125275	1	1	1	O75152	O75152 [288-300]	O75152 1xPhospho [S290(100)]	1	1398.63009	High	High	0.0001076	0.0004445	2.96
False	High	[K].KEPIQPETPQPKPSVQK.[T]	1xPhospho [T8(100)]	0.00813396	0.000125275	1	1	1	P49643	P49643 [463-479]	P49643 1xPhospho [T470(100)]	1	2011.02598	High	High	0.0001076	0.004457	2.81
False	High	[R].HDSVDSGVSK.[G]	1xPhospho [S3(100)]	3.57971e-05	0.000125275	1	1	1	Q9HC44	Q9HC44 [74-83]	Q9HC44 1xPhospho [S76(100)]	0	1110.44631	High	High	0.0001076	1.398e-05	3.61
False	High	[K].KEKPELSEPSHLNGPSSDPEAAFLSR.[D]	2xPhospho [S]	4.44576e-05	0.000125275	1	1	1	Q9H4A3	Q9H4A3 [1996-2021]		1	2982.32819	High	High	0.0001076	1.765e-05	4.47
False	High	[R].AAVPSGASTGIYEALELRDNDKTR.[Y]		1.33146e-07	0.000125275	1	1	1	P06733	P06733 [33-56]		2	2534.28452	High	High	0.0001076	3.673e-08	3.71
False	High	[R].HASAPSHVQPSDSEKNR.[T]	1xPhospho [S3(100)]	1.6354e-06	0.000125275	1	1	3	O60343	O60343 [339-355]	O60343 1xPhospho [S341(100)]	1	1926.84539	High	High	0.0001076	5.291e-07	3.91
False	High	[K].KEKTPELPEPSVK.[V]	1xPhospho [T4(100)]	5.91063e-07	0.000125275	1	1	1	Q8IYB3	Q8IYB3 [217-229]	Q8IYB3 1xPhospho [T220(100)]	2	1561.78732	High	High	0.0001076	1.796e-07	3.19
False	High	[R].AAVGQESPGGLEAGNAK.[A]	1xPhospho [S7(100)]	6.38197e-08	0.000125275	1	1	1	Q29RF7	Q29RF7 [1299-1315]	Q29RF7 1xPhospho [S1305(100)]	0	1635.73741	High	High	0.0001076	1.69e-08	3.97
False	High	[R].KGHRPAKPQRQDLDDDEHDYEEILEQFQK.[T]	1xPhospho [Y20(100)]	0.000614196	0.000125275	1	1	1	Q5TEJ8	Q5TEJ8 [613-641]	Q5TEJ8 1xPhospho [Y632(100)]	2	3644.67654	High	High	0.0001076	0.0002857	1.94
False	High	[R].ILEGPQQSLSGSPLQPIPASPPPQIPPGLRPR.[F]	1xPhospho [S20(100)]	0.000310379	0.000125275	1	1	1	O15446	O15446 [117-148]	O15446 1xPhospho [S136(100)]	0	3404.809	High	High	0.0001076	0.0001387	3.58
False	High	[R].HASSGSFLPSANEHLKEDLNLR.[L]	1xPhospho [S3(99.2)]	4.8102e-05	0.000125275	1	1	1	O76003	O76003 [115-136]	O76003 1xPhospho [S117(99.2)]	1	2502.17729	High	High	0.0001076	1.917e-05	2.95
False	High	[K].HFKDEDEDEDVASPDGLGR.[L]	1xPhospho [S13(100)]	2.15997e-08	0.000125275	1	1	1	O95365	O95365 [537-555]	O95365 1xPhospho [S549(100)]	1	2210.88738	High	High	0.0001076	5.342e-09	2.95
False	High	[K].KEGPVASPPFMDLEQAVLPAVIPK.[K]	1xPhospho [S7(100)]	0.000491377	0.000125275	1	1	1	Q9H4A3	Q9H4A3 [1972-1995]	Q9H4A3 1xPhospho [S1978(100)]	1	2613.33979	High	High	0.0001076	0.0002249	2.98
False	High	[K].LLEGEEER.[L]		0.00330884	0.000125275	3	3	1	P20700; P02545; Q03252	P20700 [380-387]; P02545 [379-386]; Q03252 [394-401]		0	974.47892	High	High	0.0001076	0.001705	1.6
False	High	[K].KGEGLPNFDNNNIK.[G]		2.05368e-07	0.000125275	1	1	1	Q9UBS4	Q9UBS4 [302-315]		1	1559.78125	High	High	0.0001076	5.818e-08	2.45
False	High	[R].HDSPEDVKR.[R]	1xPhospho [S3(100)]	0.000119028	0.000125275	1	1	1	P31948	P31948 [479-487]	P31948 1xPhospho [S481(100)]	1	1162.48884	High	High	0.0001076	5.011e-05	3.13
False	High	[K].HESQRDYSKGFGGK.[Y]	1xPhospho [S8(100)]	9.25625e-06	0.000125275	1	1	2	Q14247	Q14247 [185-198]	Q14247 1xPhospho [S192(100)]	2	1675.72242	High	High	0.0001076	3.323e-06	3.53
False	High	[R].KEVLASPDRLWGSR.[L]	1xPhospho [S6(100)]	0.000660163	0.000125275	1	1	1	Q9C0C2	Q9C0C2 [173-186]	Q9C0C2 1xPhospho [S178(100)]	2	1693.84215	High	High	0.0001076	0.0003088	2.47
False	High	[K].AEEDEILNRSPR.[N]	1xPhospho [S10(100)]	0.00100455	0.000125275	1	1	3	P27824	P27824 [574-585]	P27824 1xPhospho [S583(100)]	1	1508.67408	High	High	0.0001076	0.0004821	2.24
False	High	[R].AAVGVSMAHFSVSDALMSPPPK.[S]	1xPhospho [S18(100)]	1.07208e-07	0.000125275	1	1	1	Q9BTC0	Q9BTC0 [1505-1526]	Q9BTC0 1xPhospho [S1522(100)]	0	2279.06	High	High	0.0001076	2.931e-08	5.33
False	High	[K].HESQKDYVKGFGGK.[F]	1xPhospho [Y7(100)]	0.000201252	0.000125275	1	1	1	Q14247	Q14247 [222-235]	Q14247 1xPhospho [Y228(100)]	2	1659.75266	High	High	0.0001076	8.773e-05	2.08
False	High	[K].AAVLSDSEDEEKASAK.[K]	2xPhospho [S5(100); S7(100)]	5.20452e-05	0.000125275	1	1	1	Q96ST2	Q96ST2 [394-409]	Q96ST2 2xPhospho [S398(100); S400(100)]	1	1809.71911	High	High	0.0001076	2.086e-05	3.67
False	High	[K].HASPILPITEFSDIPR.[R]	1xPhospho [S3(100)]	3.69163e-06	0.000125275	1	1	2	P42167	P42167 [304-319]	P42167 1xPhospho [S306(100)]	0	1872.92554	High	High	0.0001076	1.253e-06	3.53
False	High	[R].KFDGVEGPRTPK.[Y]	1xPhospho [T10(100)]	4.46594e-06	0.000125275	1	1	2	Q6PKG0	Q6PKG0 [367-378]	Q6PKG0 1xPhospho [T376(100)]	2	1410.67771	High	High	0.0001076	1.537e-06	3.56
False	High	[K].HAPTYTIPLSPVLSPTLPAEAPTAQVPPSLPR.[N]	2xPhospho [T6(99.1); S14(100)]	8.44645e-09	0.000125275	1	1	3	Q9NPI6	Q9NPI6 [306-337]	Q9NPI6 2xPhospho [T311(99.1); S319(100)]	0	3478.7423	High	High	0.0001076	1.969e-09	5.39
False	High	[K].KEPDAEPAEGEEEEAQPAATDAPNGDLTPEMILSMMDR.[-]	1xPhospho [T28(100)]	1.46569e-05	0.000125275	1	1	1	P49711	P49711 [690-727]	P49711 1xPhospho [T717(100)]	1	4164.76073	High	High	0.0001076	5.428e-06	4.57
False	High	[R].KEYDALK.[A]	1xPhospho [Y3(100)]	0.000630529	0.000125275	1	1	1	Q96AG4	Q96AG4 [201-207]	Q96AG4 1xPhospho [Y203(100)]	1	946.42814	High	High	0.0001076	0.0002946	2.77
False	High	[R].AAVPSGASTGIYEALELR.[D]		6.20141e-06	0.000125275	1	3	1	P06733	P06733 [33-50]		0	1804.94395	High	High	0.0001076	2.175e-06	3.0
False	High	[K].HESQQDYSKGFGGKYGVQK.[D]	2xPhospho [Y15(100); Y/S]	8.08024e-05	0.000125275	1	1	1	Q14247	Q14247 [296-314]	Q14247 2xPhospho [Y310(100); Y/S]	2	2302.95297	High	High	0.0001076	3.307e-05	1.89
False	High	[K].HESQQDYSKGFGGK.[Y]	1xPhospho [S8(100)]	5.18325e-07	0.000125275	1	1	2	Q14247	Q14247 [296-309]	Q14247 1xPhospho [S303(100)]	1	1647.67989	High	High	0.0001076	1.554e-07	2.43
False	High	[R].KFDIPSMESTLNQSAMMETLYSDPHHR.[V]	1xPhospho [Y/S/T]	4.0921e-07	0.000125275	1	1	2	Q6P2H3	Q6P2H3 [178-204]		1	3245.41015	High	High	0.0001076	1.215e-07	4.27
False	High	[R].IKSYDYEAWAKLDVDR.[I]	2xPhospho [S3(100); Y6(99.4)]	3.72354e-05	0.000125275	1	1	1	Q9H6T3	Q9H6T3 [85-100]	Q9H6T3 2xPhospho [S87(100); Y90(99.4)]	2	2131.91373	High	High	0.0001076	1.461e-05	3.01
False	High	[R].HESGASIKIDEPLEGSEDR.[I]		0.000125447	0.000125275	1	1	1	P61978	P61978 [415-433]		1	2068.97817	High	High	0.0001076	5.285e-05	1.81
False	High	[R].HDSPEDVK.[R]	1xPhospho [S3(100)]	0.000370558	0.000125275	1	1	1	P31948	P31948 [479-486]	P31948 1xPhospho [S481(100)]	0	1006.38773	High	High	0.0001076	0.0001677	3.54
False	High	[K].AEEDEILNRSPR.[N]	1xDehydrated [S10(100)]	0.00105174	0.000125275	1	1	1	P27824	P27824 [574-585]	P27824 1xDehydrated [S583(100)]	1	1410.69718	High	High	0.0001076	0.0005058	2.53
False	High	[R].KGEQGGPPPKASPSTAGETPSGVK.[R]	1xPhospho [S12(100)]	2.57361e-09	0.000125275	1	1	1	Q9UI10	Q9UI10 [119-142]	Q9UI10 1xPhospho [S130(100)]	2	2344.11805	High	High	0.0001076	5.574e-10	4.33
False	High	[R].KGHEYTNIK.[Y]	1xPhospho [Y/T]	0.00762254	0.000125275	1	1	1	Q06124	Q06124 [538-546]		1	1169.53506	High	High	0.0001076	0.004145	1.99
False	High	[K].KETQSPEQVK.[S]	1xPhospho [S5(100)]	2.75289e-05	0.000125275	1	1	3	Q9NYF8	Q9NYF8 [492-501]	Q9NYF8 1xPhospho [S496(100)]	1	1253.57732	High	High	0.0001076	1.055e-05	4.22
False	High	[K].HDSIPAADTFEDLSDVEGGGSEPTQR.[D]	1xPhospho [S14(100)]	1.95663e-05	0.000125275	1	1	1	O95671	O95671 [226-251]	O95671 1xPhospho [S239(100)]	0	2810.17887	High	High	0.0001076	7.353e-06	2.98
False	High	[R].HDSPDLAPNVTYSLPR.[T]	1xPhospho [S3(100)]	0.000248295	0.000125275	1	1	1	Q9BRD0	Q9BRD0 [269-284]	Q9BRD0 1xPhospho [S271(100)]	0	1861.84802	High	High	0.0001076	0.0001094	2.25
False	High	[K].ILEGDNGMDSDMEEEADDGSK.[M]	1xPhospho [S10(100)]	0.000316552	0.000125275	1	1	1	Q9H8G2	Q9H8G2 [194-214]	Q9H8G2 1xPhospho [S203(100)]	0	2336.84181	High	High	0.0001076	0.0001413	2.5
False	High	[K].HASQKDYSSGFGGK.[Y]	1xPhospho [S3(100)]	0.000316552	0.000125275	1	1	1	Q14247	Q14247 [148-161]	Q14247 1xPhospho [S150(100)]	1	1548.64786	High	High	0.0001076	0.0001411	3.01
False	High	[K].KETQSPEQVKSEK.[L]	1xPhospho [S5(100)]	2.46308e-08	0.000125275	1	1	4	Q9NYF8	Q9NYF8 [492-504]	Q9NYF8 1xPhospho [S496(100)]	2	1597.74691	High	High	0.0001076	6.157e-09	4.55
False	High	[R].KGETPLKVANSPTMVNLLLGK.[G]	1xPhospho [S11(100)]	1.43415e-06	0.000125275	1	1	1	Q6UB99	Q6UB99 [266-286]	Q6UB99 1xPhospho [S276(100)]	2	2290.22403	High	High	0.0001076	4.596e-07	3.82
False	High	[K].KELSEESEDEELQLEEFPMLK.[T]	2xPhospho [S4(100); S7(100)]	0.00914135	0.000125275	1	1	1	Q99543	Q99543 [57-77]	Q99543 2xPhospho [S60(100); S63(100)]	1	2712.12867	High	High	0.0001076	0.005036	3.15
False	High	[R].KFDIPSMESTLNQSAMMETLYSDPHHR.[V]	1xOxidation [M]; 1xPhospho [Y21(99.2)]	7.13561e-08	0.000125275	1	1	2	Q6P2H3	Q6P2H3 [178-204]	Q6P2H3 1xPhospho [Y198(99.2)]	1	3261.40506	High	High	0.0001076	1.903e-08	4.81
False	High	[R].KENPSPLFSIKK.[T]	1xPhospho [S5(100)]	0.000190955	0.000125275	1	1	1	Q9P1Y6	Q9P1Y6 [810-821]	Q9P1Y6 1xPhospho [S814(100)]	2	1467.76071	High	High	0.0001076	8.257e-05	2.82
False	High	[K].KEPAITSQNSPEAR.[E]	1xPhospho [S10(100)]	0.000356249	0.000125275	1	1	2	P23193	P23193 [91-104]	P23193 1xPhospho [S100(100)]	1	1607.74249	High	High	0.0001076	0.00016	3.11
False	High	[K].KGGEFDEFVNDDTDDDLPISKK.[K]	1xPhospho [T13(100)]	5.03847e-08	0.000125275	1	1	1	Q6PD62	Q6PD62 [913-934]	Q6PD62 1xPhospho [T925(100)]	2	2564.1076	High	High	0.0001076	1.311e-08	3.36
False	High	[K].AAVHTYGIASVPNQPLKK.[Q]	1xPhospho [Y6(99.3)]	4.02879e-05	0.000125275	1	1	1	Q9UHI6	Q9UHI6 [457-474]	Q9UHI6 1xPhospho [Y462(99.3)]	1	1974.02084	High	High	0.0001076	1.586e-05	2.97
False	High	[R].HASSSPESPKPAPAPGSHR.[E]	2xPhospho [S3(100); S]	7.76812e-05	0.000125275	1	1	1	Q9UQ35	Q9UQ35 [433-451]	Q9UQ35 2xPhospho [S435(100); S]	0	2056.86376	High	High	0.0001076	3.179e-05	4.57
False	High	[K].KEKPELSEPSHLNGPSSDPEAAFLSR.[D]	1xPhospho [S17(99.3)]	1.94456e-08	0.000125275	1	1	2	Q9H4A3	Q9H4A3 [1996-2021]	Q9H4A3 1xPhospho [S2012(99.3)]	1	2902.36186	High	High	0.0001076	4.789e-09	4.75
False	High	[K].KEPVAGSPFER.[R]	1xPhospho [S7(100)]	0.00691446	0.000125275	1	1	1	Q96JB3	Q96JB3 [342-352]	Q96JB3 1xPhospho [S348(100)]	1	1296.59839	High	High	0.0001076	0.003749	2.01
False	High	[K].KEESEESDDDMGFGLFD.[-]	1xOxidation [M11]; 2xPhospho [S4(100); S7(100)]	0.000549368	0.000125275	1	2	12	P05387	P05387 [99-115]	P05387 2xPhospho [S102(100); S105(100)]	1	2125.68689	High	High	0.0001076	0.0002537	3.98
False	High	[K].KESKEEETSIDVAGKPNEVTK.[A]	2xPhospho [S/T]	0.000714237	0.000125275	1	1	1	P53985	P53985 [459-479]		2	2478.10484	High	High	0.0001076	0.000335	3.21
False	High	[R].LKSLNANTDITSLAR.[K]	1xPhospho [S3(100)]	1.74639e-06	0.000125275	1	1	2	Q92845	Q92845 [58-72]	Q92845 1xPhospho [S60(100)]	1	1696.86294	High	High	0.0001076	5.678e-07	1.81
False	High	[R].HESEEGDSHRR.[H]	1xPhospho [S3(100)]	0.00449784	0.000125275	1	1	5	Q6UN15	Q6UN15 [552-562]	Q6UN15 1xPhospho [S554(100)]	1	1418.54446	High	High	0.0001076	0.002374	2.91
False	High	[K].LLEENETEAVTVPTPSPTPVR.[S]	1xPhospho [S16(99.5)]	6.25749e-08	0.000125275	1	1	2	Q9UHR4	Q9UHR4 [399-419]	Q9UHR4 1xPhospho [S414(99.5)]	0	2359.14286	High	High	0.0001076	1.648e-08	3.52
False	High	[K].HAVPTNSLAGNAYALTSPLQLLATQASSSAPVVVTR.[V]	1xPhospho [S17(99.1)]	1.80161e-10	0.000125275	1	1	1	P85037	P85037 [628-663]	P85037 1xPhospho [S644(99.1)]	0	3685.89492	High	High	0.0001076	3.313e-11	5.7
False	High	[K].IIEEDDAYDFSTDYV.[-]	1xPhospho [Y14(98.4)]	0.00413189	0.000125275	1	1	1	Q9BVP2	Q9BVP2 [535-549]	Q9BVP2 1xPhospho [Y548(98.4)]	0	1874.72556	High	High	0.0001076	0.002162	2.2
False	High	[K].KEEKKPIETGSPK.[T]	1xPhospho [S11(100)]	9.38208e-09	0.000125275	1	1	2	Q05519	Q05519 [439-451]	Q05519 1xPhospho [S449(100)]	2	1550.78257	High	High	0.0001076	2.202e-09	4.87
False	High	[K].AEASSPVPYLSPETNPASSTSAVNHNVNLTNVR.[L]	1xPhospho [S/Y/T]	2.71802e-08	0.000125275	1	1	1	Q07157	Q07157 [923-955]		0	3503.64385	High	High	0.0001076	6.792e-09	5.37
False	High	[K].KETESEAEDNLDDLEKHLR.[E]	1xDehydrated [S5(99.6)]	2.35243e-08	0.000125275	1	1	1	Q8IYB3	Q8IYB3 [870-888]	Q8IYB3 1xDehydrated [S874(99.6)]	2	2253.06296	High	High	0.0001076	5.841e-09	5.54
False	High	[K].HAEATLGSGNLR.[MQ]	1xPhospho [T5(100)]	0.00171956	0.000125275	2	2	1	Q7L9L4; Q9H8S9	Q7L9L4 [31-42]; Q9H8S9 [31-42]	Q7L9L4 1xPhospho [T35(100)]; Q9H8S9 1xPhospho [T35(100)]	0	1305.5947	High	High	0.0001076	0.0008537	2.26
False	High	[R].KFSKEEPVSSGPEEAVGK.[S]	2xPhospho [S9(99.4); S10(99.4)]	4.32171e-06	0.000125275	1	1	2	O00567	O00567 [561-578]	O00567 2xPhospho [S569(99.4); S570(99.4)]	2	2064.89266	High	High	0.0001076	1.477e-06	4.37
False	High	[R].HAIYDKLDDDGLIAPGVR.[V]	1xPhospho [Y4(100)]	6.54908e-05	0.000125275	1	1	1	P30876	P30876 [842-859]	P30876 1xPhospho [Y845(100)]	1	2047.98485	High	High	0.0001076	2.659e-05	2.81
False	High	[R].HEEQPAPGYDTHGR.[L]	1xPhospho [T11(100)]	0.000643063	0.000125275	1	1	1	Q07157	Q07157 [1157-1170]	Q07157 1xPhospho [T1167(100)]	0	1673.67039	High	High	0.0001076	0.0003006	1.81
False	High	[K].LKSPKRPASPSSPEHLPATPAESPAQR.[F]	3xPhospho [S3(100); S9(100); S/T]	0.00339649	0.000125275	1	1	1	Q9H7L9	Q9H7L9 [226-252]	Q9H7L9 3xPhospho [S228(100); S234(100); S/T]	2	3076.40541	High	High	0.0001076	0.001765	2.04
False	High	[R].KFSLDELAGPGAEGPSNLK.[S]	1xPhospho [S3(100)]	3.28684e-05	0.000125275	1	1	1	O76064	O76064 [155-173]	O76064 1xPhospho [S157(100)]	1	2009.95796	High	High	0.0001076	1.277e-05	2.35
False	High	[K].KETESEAEDNLDDLEK.[H]	2xPhospho [T3(100); S5(100)]	0.000133083	0.000125275	1	1	1	Q8IYB3	Q8IYB3 [870-885]	Q8IYB3 2xPhospho [T872(100); S874(100)]	1	2024.7621	High	High	0.0001076	5.63e-05	2.55
False	High	[R].HASTSSPADKAKVTISDGK.[V]	1xPhospho [S3(99.1)]	4.33052e-05	0.000125275	1	1	1	Q5T4S7	Q5T4S7 [1758-1776]	Q5T4S7 1xPhospho [S1760(99.1)]	2	1979.94338	High	High	0.0001076	1.707e-05	2.94
False	High	[K].KEQSEVSVSPR.[A]	1xPhospho [S9(100)]	5.535e-07	0.000125275	1	1	1	Q7L4I2	Q7L4I2 [24-34]	Q7L4I2 1xPhospho [S32(100)]	1	1325.60969	High	High	0.0001076	1.676e-07	3.7
False	High	[R].HASTSSPADKAK.[V]	2xPhospho [S3(99.5); S6(99.5)]	0.00150835	0.000125275	1	1	2	Q5T4S7	Q5T4S7 [1758-1769]	Q5T4S7 2xPhospho [S1760(99.5); S1763(99.5)]	1	1359.53415	High	High	0.0001076	0.0007448	4.02
False	High	[R].KGAGDGSDEEVDGK.[A]	1xDehydrated [S7(100)]	1.27691e-05	0.000125275	1	1	1	P35579	P35579 [1937-1950]	P35579 1xDehydrated [S1943(100)]	1	1345.58663	High	High	0.0001076	4.671e-06	2.82
False	High	[KR].LLEGEESR.[LI]		0.00576248	0.000125275	2	6	1	P08670; P05787	P08670 [403-410]; P05787 [394-401]		0	932.46835	High	High	0.0001076	0.003092	1.37
False	High	[K].HEERQDEHGYISR.[C]	1xPhospho [Y10(100)]	4.12909e-09	0.000125275	1	1	2	P04792	P04792 [124-136]	P04792 1xPhospho [Y133(100)]	1	1735.7184	High	High	0.0001076	9.197e-10	5.18
False	High	[K].KEELGASSPSYGPPNLGFVDSPSSGTHLGGLELK.[T]	1xPhospho [S/Y/T]	3.20164e-05	0.000125275	1	1	1	O14686	O14686 [2289-2322]		1	3507.66793	High	High	0.0001076	1.243e-05	4.54
False	High	[R].LKSEDELRPEVDEHTQK.[T]	1xPhospho [S3(100)]	6.46365e-05	0.000125275	1	1	1	Q96D71	Q96D71 [707-723]	Q96D71 1xPhospho [S709(100)]	1	2132.98597	High	High	0.0001076	2.613e-05	3.69
False	High	[K].KETESEAEDNLDDLEK.[H]	1xPhospho [S5(100)]	9.05701e-07	0.000125275	1	1	2	Q8IYB3	Q8IYB3 [870-885]	Q8IYB3 1xPhospho [S874(100)]	1	1944.79577	High	High	0.0001076	2.82e-07	3.03
False	High	[R].LKTDNAGDQHGGGGGGGGGAGAAGGGGGGENYDDPHKTPASPVVHIR.[G]	1xPhospho [Y32(100)]	1.49541e-08	0.000125275	1	1	1	P14866	P14866 [61-107]	P14866 1xPhospho [Y92(100)]	2	4359.95115	High	High	0.0001076	3.602e-09	6.26
False	High	[R].KFVADGIFKAELNEFLTR.[E]		1.07692e-08	0.000125275	1	1	2	P23396	P23396 [10-27]		2	2098.13315	High	High	0.0001076	2.546e-09	2.62
False	High	[R].KESAPPSLR.[R]	1xPhospho [S3(100)]	0.000457156	0.000125275	1	1	1	Q8WUI4	Q8WUI4 [179-187]	Q8WUI4 1xPhospho [S181(100)]	1	1064.5136	High	High	0.0001076	0.0002083	2.87
False	High	[K].KEESPPPPK.[V]	1xPhospho [S4(100)]	0.00355549	0.000125275	1	1	1	P78332	P78332 [888-896]	P78332 1xPhospho [S891(100)]	1	1088.50237	High	High	0.0001076	0.001842	3.19
False	High	[R].KGAGDGSDEEVDGK.[A]	1xPhospho [S7(100)]	9.11667e-07	0.000125275	1	1	1	P35579	P35579 [1937-1950]	P35579 1xPhospho [S1943(100)]	1	1443.56352	High	High	0.0001076	2.835e-07	4.74
False	High	[R].HASTSSPADKAK.[V]	1xPhospho [S3(100)]	1.14957e-05	0.000125275	1	1	3	Q5T4S7	Q5T4S7 [1758-1769]	Q5T4S7 1xPhospho [S1760(100)]	1	1279.56782	High	High	0.0001076	4.177e-06	3.56
False	High	[R].HESEEKGDVEQKPESESALDMR.[T]	1xPhospho [S3(100)]	4.3233e-09	0.000125275	1	1	2	Q15751	Q15751 [2420-2441]	Q15751 1xPhospho [S2422(100)]	1	2610.10253	High	High	0.0001076	9.653e-10	4.97
False	High	[K].KGGSWIQEINVAEK.[N]	1xPhospho [S4(100)]	0.00330884	0.000125275	1	1	1	P78527	P78527 [4023-4036]	P78527 1xPhospho [S4026(100)]	1	1638.78871	High	High	0.0001076	0.001706	2.41
False	High	[R].KFYVHIKPAPAR.[A]	1xPhospho [Y3(100)]	9.8844e-06	0.000125275	1	1	1	O14526	O14526 [356-367]	O14526 1xPhospho [Y358(100)]	1	1506.7981	High	High	0.0001076	3.577e-06	3.27
False	High	[R].KEAESCDCLQGFQLTHSLGGGTGSGMGTLLISK.[I]	2xCarbamidomethyl [C6; C8]; 1xDehydrated [S5(99.4)]	0.000270414	0.000125275	2	4	1	P07437; P68371	P07437 [122-154]; P68371 [122-154]	P07437 1xDehydrated [S126(99.4)]; P68371 1xDehydrated [S126(99.4)]	1	3421.61849	High	High	0.0001076	0.00012	3.82
False	High	[R].KEAESCDCLQGFQLTHSLGGGTGSGMGTLLLSK.[I]	2xCarbamidomethyl [C6; C8]; 1xOxidation [M26]; 1xDehydrated [S5(100)]	0.000417025	0.000125275	2	5	3	P07437; P68371	P07437 [122-154]; P68371 [122-154]	P07437 1xDehydrated [S126(100)]; P68371 1xDehydrated [S126(100)]	1	3437.6134	High	High	0.0001076	0.0001896	3.51
False	High	[R].AAVPSGASTGIYEALELRDNDKTR.[Y]	1xPhospho [Y12(100)]	1.27475e-09	0.000125275	1	1	4	P06733	P06733 [33-56]	P06733 1xPhospho [Y44(100)]	2	2614.25085	High	High	0.0001076	2.64e-10	4.44
False	High	[R].KFSAGGDSDPPLKR.[S]	1xPhospho [S3(100)]	3.15987e-05	0.000125275	1	1	2	O75152	O75152 [288-301]	O75152 1xPhospho [S290(100)]	2	1554.7312	High	High	0.0001076	1.224e-05	4.09
False	High	[K].KEQMIDLQNLLTTQSPSVK.[S]	1xPhospho [S15(99.2)]	0.00294143	0.000125275	1	1	1	Q9BVJ6	Q9BVJ6 [555-573]	Q9BVJ6 1xPhospho [S569(99.2)]	1	2253.11963	High	High	0.0001076	0.001515	2.82
False	High	[K].HAVSEGTKAVTK.[Y]	1xPhospho [S4(100)]	0.00360226	0.000125275	1	15	2	Q16778	Q16778 [110-121]	Q16778 1xPhospho [S113(100)]	1	1307.63551	High	High	0.0001076	0.001872	2.08
False	High	[R].LIEDNEYTAR.[EQ]	1xPhospho [T8(100)]	4.90589e-05	0.000125275	1	4	1	P06239	P06239 [388-397]	P06239 1xPhospho [T395(100)]	0	1303.55659	High	High	0.0001076	1.958e-05	2.5
False	High	[R].AEDGENYDIKK.[Q]	1xPhospho [Y7(100)]	0.000700317	0.000125275	1	1	1	O75347	O75347 [42-52]	O75347 1xPhospho [Y48(100)]	1	1361.56207	High	High	0.0001076	0.0003293	1.56
False	High	[K].KESKEEETSIDVAGKPNEVTK.[A]	1xPhospho [T/S]	0.00214849	0.000125275	1	1	1	P53985	P53985 [459-479]		2	2398.13851	High	High	0.0001076	0.001084	3.12
False	High	[R].KFYGPEGPYGVFAGR.[D]	1xPhospho [Y9(100)]	4.98302e-07	0.000125275	1	1	1	O00264	O00264 [105-119]	O00264 1xPhospho [Y113(100)]	1	1724.78323	High	High	0.0001076	1.495e-07	3.96
False	High	[K].LKSENQVLGQYIENLMSASSVFQTTDTK.[S]		0.00845694	0.000125275	1	1	1	Q9UIL1	Q9UIL1 [128-155]		1	3131.55652	High	High	0.0001076	0.004651	1.92
False	High	[K].HAVSDPSILDSLDLNEDEREVLINNINR.[R]		0.000825126	0.000125275	1	1	1	P05198	P05198 [155-182]		1	3190.59747	High	High	0.0001076	0.0003923	4.11
False	High	[R].AAVVTSPPPTTAPHK.[E]	1xPhospho [S6(100)]	4.80043e-06	0.000125275	1	1	1	P35611	P35611 [7-21]	P35611 1xPhospho [S12(100)]	0	1553.77233	High	High	0.0001076	1.66e-06	3.45
False	High	[R].KFSGFSAKPNNSGEAPSSPTPKR.[S]	1xPhospho [S18(99.5)]	8.06404e-06	0.000125275	1	1	3	P49916	P49916 [225-247]	P49916 1xPhospho [S242(99.5)]	2	2471.17148	High	High	0.0001076	2.882e-06	4.1
False	High	[R].KFSKEEPVSSGPEEAVGK.[S]	1xPhospho [S3(100)]	1.24427e-08	0.000125275	1	1	2	O00567	O00567 [561-578]	O00567 1xPhospho [S563(100)]	2	1984.92633	High	High	0.0001076	2.967e-09	4.05
False	High	[K].KEGLAPPSPSLVSDLLSELNISEIQK.[L]	1xPhospho [S8(99.3)]	1.30231e-05	0.000125275	1	1	1	Q8TD16	Q8TD16 [322-347]	Q8TD16 1xPhospho [S329(99.3)]	1	2844.4642	High	High	0.0001076	4.768e-06	3.49
False	High	[R].LKSGGGFGPDPGSGTTVPAR.[R]	1xPhospho [S3(100)]	9.8393e-05	0.000125275	1	1	1	Q9H4L4	Q9H4L4 [42-61]	Q9H4L4 1xPhospho [S44(100)]	1	1937.91168	High	High	0.0001076	4.095e-05	2.77
False	High	[K].KFSFKKPFK.[L]	1xDehydrated [S3(100)]	0.00337437	0.000125275	1	1	1	P49006	P49006 [91-99]	P49006 1xDehydrated [S93(100)]	2	1138.67716	High	High	0.0001076	0.001753	1.67
False	High	[R].KGAGDGSDEEVDGKADGAEAKPAE.[-]	1xPhospho [S7(100)]	7.45854e-12	0.000125275	1	1	8	P35579	P35579 [1937-1960]	P35579 1xPhospho [S1943(100)]	2	2382.9933	High	High	0.0001076	1.126e-12	6.93
False	High	[K].KETESEAEDNLDDLEKHLR.[E]	1xPhospho [S5(100)]	6.01796e-11	0.000125275	1	1	4	Q8IYB3	Q8IYB3 [870-888]	Q8IYB3 1xPhospho [S874(100)]	2	2351.03985	High	High	0.0001076	1.031e-11	5.46
False	High	[R].AAVPSGASTGIYEALELRDNDK.[T]	1xPhospho [Y12(98.7)]	2.41504e-08	0.000125275	1	1	1	P06733	P06733 [33-54]	P06733 1xPhospho [Y44(98.7)]	1	2357.10206	High	High	0.0001076	6.003e-09	3.05
False	High	[R].GIGFGDIFKEGSVK.[L]	1xPhospho [S12(100)]	0.0104729	0.000259854	1	1	1	Q9Y5K6	Q9Y5K6 [213-226]	Q9Y5K6 1xPhospho [S224(100)]	1	1533.73489	High	High	0.0002059	0.005823	2.72
False	High	[R].SISASKASPPGDLQNPK.[R]	1xPhospho [S8(100)]	0.0151243	0.000259854	1	1	2	O00273	O00273 [308-324]	O00273 1xPhospho [S315(100)]	1	1776.85277	High	High	0.0002059	0.008622	1.9
False	High	[K].RHPPLYQAGLTPPLSPPK.[S]	1xPhospho [T/S/Y]	0.0119949	0.000259854	1	1	1	Q9ULL5	Q9ULL5 [1294-1311]		1	2049.06812	High	High	0.0002059	0.006759	2.42
False	High	[K].SLDNNYSTPNERGDHNR.[T]	1xPhospho [S7(99.5)]	0.0122294	0.000259854	1	1	1	O60716	O60716 [899-915]	O60716 1xPhospho [S905(99.5)]	1	2068.84685	High	High	0.0002059	0.006906	1.73
False	High	[K].KAENAEGQTPAIGPDGEPLDETSQMSDLPVKVIHVESGK.[I]	2xPhospho [T/S]	0.0134709	0.000259854	1	1	1	P51532	P51532 [588-626]		2	4233.92986	High	High	0.0002059	0.007652	3.05
False	High	[-].MPSSPLR.[V]	1xMet-loss [N-Term]; 1xPhospho [S4(99.5)]	0.0105409	0.000259854	1	1	1	Q9NP77	Q9NP77 [1-7]	Q9NP77 1xMet-loss [N-Term]; 1xPhospho [S4(99.5)]	0	736.33893	High	High	0.0002059	0.005882	1.9
False	High	[R].VKRGTSPRPPEGGLGYSQLGDDDLK.[E]	2xPhospho [T5(100); S6(100)]	0.0113911	0.000259854	1	2	1	P21127	P21127 [747-771]	P21127 2xPhospho [T751(100); S752(100)]	2	2802.28593	High	High	0.0002059	0.006393	3.93
False	High	[R].NTSNIPVILEPETEESENEFYIK.[Q]	1xPhospho [S16(98.6)]	0.0129601	0.000259854	1	1	1	Q6P0N0	Q6P0N0 [809-831]	Q6P0N0 1xPhospho [S824(98.6)]	0	2775.26483	High	High	0.0002059	0.007325	2.69
False	High	[R].APSPLPK.[M]	1xPhospho [S3(100)]	0.0118411	0.000259854	1	1	1	Q9BSL1	Q9BSL1 [96-102]	Q9BSL1 1xPhospho [S98(100)]	0	789.39063	High	High	0.0002059	0.006672	2.0
False	High	[R].GKSSFFSDRGSGSR.[G]	1xPhospho [S11(99.6)]	0.0106781	0.000259854	1	1	1	O00571	O00571 [80-93]	O00571 1xPhospho [S90(99.6)]	2	1554.66966	High	High	0.0002059	0.005972	2.55
False	High	[R].EGEGGLSLQVEPEWR.[N]	1xPhospho [S7(100)]	0.0132985	0.000259854	1	1	1	Q9HCE1	Q9HCE1 [986-1000]	Q9HCE1 1xPhospho [S992(100)]	0	1765.77927	High	High	0.0002059	0.007534	1.32
False	High	[K].EKEVDGLLTSEPMGSPVSSK.[T]	1xOxidation [M13]; 1xPhospho [S15(100)]	0.0150275	0.000259854	1	1	1	Q8WWM7	Q8WWM7 [580-599]	Q8WWM7 1xPhospho [S594(100)]	1	2185.99342	High	High	0.0002059	0.008566	2.63
False	High	[R].TASFSESRADEVAPAKK.[A]	1xPhospho [S3(100)]	0.0149312	0.000259854	1	1	1	P53396	P53396 [453-469]	P53396 1xPhospho [S455(100)]	2	1873.86915	High	High	0.0002059	0.0085	2.21
False	High	[R].STPSPVLQPR.[D]	1xPhospho [S4(100)]	0.0103383	0.000259854	1	1	1	Q8TEK3	Q8TEK3 [899-908]	Q8TEK3 1xPhospho [S902(100)]	0	1161.56637	High	High	0.0002059	0.005753	1.64
False	High	[R].VSTHSQEMDSGTEYGMGSSTK.[A]	1xPhospho [Y14(99.9)]	0.0124684	0.000259854	1	1	1	Q9UKE5	Q9UKE5 [950-970]	Q9UKE5 1xPhospho [Y963(99.9)]	0	2298.88903	High	High	0.0002059	0.007039	1.38
False	High	[K].LVGSGFPLPSSDLDDSLTEEIDEK.[I]	1xPhospho [S16(96.7)]	0.0129601	0.000259854	1	1	1	Q8NCY6	Q8NCY6 [91-114]	Q8NCY6 1xPhospho [S106(96.7)]	0	2643.19608	High	High	0.0002059	0.007331	1.45
False	High	[R].SLPTTVPESPNYR.[N]	1xPhospho [S9(100)]	0.0150275	0.000259854	1	1	2	Q6PKG0	Q6PKG0 [766-778]	Q6PKG0 1xPhospho [S774(100)]	0	1540.70431	High	High	0.0002059	0.008558	2.27
False	High	[R].TRSEGGGTGESSQGGTSK.[R]	1xPhospho [T8(100)]	0.0142742	0.000259854	1	1	2	Q9H6E5	Q9H6E5 [642-659]	Q9H6E5 1xPhospho [T649(100)]	1	1762.72394	High	High	0.0002059	0.008095	1.8
False	High	[K].LELQFPRTPEGR.[R]	1xPhospho [T8(100)]	0.0140013	0.000259854	1	1	1	P48681	P48681 [331-342]	P48681 1xPhospho [T338(100)]	1	1522.74137	High	High	0.0002059	0.007943	2.17
False	High	[R].DSALQDTDDSDDDPVLIPGAR.[Y]	2xPhospho [S/T]	0.0145522	0.000259854	1	1	1	Q58WW2	Q58WW2 [648-668]		0	2374.93235	High	High	0.0002059	0.008294	2.11
False	High	[R].VSHSPPPKQR.[S]	2xPhospho [S2(100); S4(100)]	0.0143663	0.000259854	1	1	1	Q8IYB3	Q8IYB3 [635-644]	Q8IYB3 2xPhospho [S636(100); S638(100)]	1	1292.55483	High	High	0.0002059	0.00815	2.26
False	High	[R].RHSSDINHLVTQGR.[E]	1xPhospho [S/T]	0.0106093	0.000259854	1	1	1	Q5T0N5	Q5T0N5 [486-499]		1	1699.80241	High	High	0.0002059	0.005909	2.54
False	High	[R].GAVENEEDLPELSDSGDEAAWEDEDDADLPHGK.[Q]	2xPhospho [S13(100); S15(100)]	0.0137336	0.000259854	1	1	1	O60678	O60678 [13-45]	O60678 2xPhospho [S25(100); S27(100)]	0	3714.41641	High	High	0.0002059	0.007766	2.21
False	High	[R].SIKLDGKGEPK.[G]	1xPhospho [S1(100)]	0.0106781	0.000259854	1	1	1	Q13576	Q13576 [1461-1471]	Q13576 1xPhospho [S1461(100)]	2	1251.63444	High	High	0.0002059	0.005972	1.59
False	High	[R].LELKASPNVEAPQPHRHVLEISR.[Q]	1xPhospho [S6(98)]	0.0105409	0.000259854	1	1	1	P50851	P50851 [1256-1278]	P50851 1xPhospho [S1261(98)]	2	2700.39812	High	High	0.0002059	0.005855	3.58
False	High	[R].HDTPDSSPR.[R]	1xPhospho [S/T]	0.0150275	0.000259854	1	1	1	Q9BRD0	Q9BRD0 [121-129]		0	1091.41534	High	High	0.0002059	0.008565	2.55
False	High	[R].SRSFDYNYR.[R]	2xPhospho [S1(100); S3(100)]	0.0119178	0.000259854	1	1	1	O75494	O75494 [131-139]	O75494 2xPhospho [S131(100); S133(100)]	1	1367.48172	High	High	0.0002059	0.006677	1.39
False	High	[K].EGYVPQEEVPVYENK.[Y]	1xPhospho [Y12(100)]	0.0109579	0.000259854	1	1	1	Q9BRP8	Q9BRP8 [34-48]	Q9BRP8 1xPhospho [Y45(100)]	0	1859.8099	High	High	0.0002059	0.006139	1.65
False	High	[R].SLMSSPEDLTKDFEELKAEEVDVTK.[D]	1xOxidation [M3]; 2xPhospho [S4(95.4); S5(95.4)]	0.0119949	0.000259854	1	1	1	P46821	P46821 [828-852]	P46821 2xPhospho [S831(95.4); S832(95.4)]	2	3016.30334	High	High	0.0002059	0.00675	2.54
False	High	[K].LVESPK.[E]	1xPhospho [S4(100)]	0.0138223	0.000259854	1	1	1	Q96S94	Q96S94 [335-340]	Q96S94 1xPhospho [S338(100)]	0	752.359	High	High	0.0002059	0.007855	1.12
False	High	[K].LSDLDSETR.[S]	1xPhospho [S6(100)]	0.0123085	0.000259854	1	1	1	Q9Y266	Q9Y266 [276-284]	Q9Y266 1xPhospho [S281(100)]	0	1115.46163	High	High	0.0002059	0.006914	2.0
False	High	[K].QGSGSSQPMEVQEGYGFGSGDDPYSSAEPHVSGVKR.[S]	1xOxidation [M9]; 2xPhospho [S6(95.5); S25(95.5)]	0.0137336	0.000259854	1	1	1	Q13263	Q13263 [435-470]	Q13263 2xPhospho [S440(95.5); S459(95.5)]	1	3889.56845	High	High	0.0002059	0.007792	3.09
False	High	[K].IPSTPKLIPK.[V]	1xPhospho [T4(100)]	0.0139115	0.000259854	1	1	1	Q9HC35	Q9HC35 [198-207]	Q9HC35 1xPhospho [T201(100)]	1	1173.66429	High	High	0.0002059	0.007914	1.59
False	High	[K].VVEAVNSDSDSEFGIPK.[K]	1xPhospho [S7(99.5)]	0.0133844	0.000259854	1	1	1	Q02880	Q02880 [1516-1532]	Q02880 1xPhospho [S1522(99.5)]	0	1872.82628	High	High	0.0002059	0.007583	2.2
False	High	[R].LSSLRASTSKSESSQK.[-]	2xPhospho [S3(99.5); S7(99.5)]	0.0128769	0.000259854	1	1	1	P62753	P62753 [234-249]	P62753 2xPhospho [S236(99.5); S240(99.5)]	2	1855.81983	High	High	0.0002059	0.007249	2.9
False	High	[R].EGPDLDRPGSDRQERER.[A]	1xPhospho [S10(100)]	0.014459	0.000259854	1	1	1	Q7Z4V5	Q7Z4V5 [643-659]	Q7Z4V5 1xPhospho [S652(100)]	2	2091.92035	High	High	0.0002059	0.008229	3.23
False	High	[RK].LSSPER.[QD]	1xPhospho [S3(99.5)]	0.0111724	0.000259854	1	2	1	Q8TDZ2	Q8TDZ2 [808-813]	Q8TDZ2 1xPhospho [S810(99.5)]	0	768.32876	High	High	0.0002059	0.00627	1.59
False	High	[K].TAENATSGETLEENEAGD.[-]		0.0154185	0.000259854	1	1	1	Q9UQ80	Q9UQ80 [377-394]		0	1837.757	High	High	0.0002059	0.008792	2.04
False	High	[R].IADPEHDHTGFLTEYVATR.[W]	1xPhospho [Y15(100)]	0.0103383	0.000259854	1	1	1	P27361	P27361 [190-208]	P27361 1xPhospho [Y204(100)]	0	2252.00195	High	High	0.0002059	0.005768	1.86
False	High	[K].LGLGIDEDEVAAEEPNAAVPDEIPPLEGDEDASRMEEVD.[-]	1xOxidation [M35]; 1xPhospho [S33(100)]	0.0136455	0.000259854	1	1	1	P08238	P08238 [686-724]	P08238 1xPhospho [S718(100)]	1	4231.82721	High	High	0.0002059	0.007758	3.45
False	High	[-].MALFYVAR.[Y]	1xMet-loss+Acetyl [N-Term]; 1xPhospho [Y5(100)]	0.0111724	0.000259854	1	1	1	Q8N8A6	Q8N8A6 [1-8]	Q8N8A6 1xMet-loss+Acetyl [N-Term]; 1xPhospho [Y5(100)]	0	961.4543	High	High	0.0002059	0.006255	1.86
False	High	[R].VISRPPPSVSPPK.[C]	1xPhospho [S10(99.5)]	0.0114649	0.000259854	1	1	1	Q8NHM5	Q8NHM5 [1022-1034]	Q8NHM5 1xPhospho [S1031(99.5)]	0	1440.76104	High	High	0.0002059	0.006433	2.6
False	High	[R].SLPTTVPESPNYR.[N]	2xPhospho [S1(100); S9(99.2)]	0.0127119	0.000259854	1	1	2	Q6PKG0	Q6PKG0 [766-778]	Q6PKG0 2xPhospho [S766(100); S774(99.2)]	0	1620.67065	High	High	0.0002059	0.007182	2.89
False	High	[R].DLIMKEDYELVSTKPTR.[T]	1xOxidation [M4]; 1xPhospho [Y8(100)]	0.0119949	0.000259854	1	1	1	O43353	O43353 [467-483]	O43353 1xPhospho [Y474(100)]	1	2134.01376	High	High	0.0002059	0.006729	2.33
False	High	[R].GLERNDSWGSFDLR.[A]	1xPhospho [S7(100)]	0.0147405	0.000259854	1	1	1	Q7Z417	Q7Z417 [646-659]	Q7Z417 1xPhospho [S652(100)]	1	1731.74864	High	High	0.0002059	0.008377	1.9
False	High	[R].AKQVVSVVQDEEVGLPFEASPESPPPASPDGVTEIR.[G]	2xPhospho [S28(100); S/T]	0.0153199	0.000259854	1	1	1	Q96TA1	Q96TA1 [619-654]	Q96TA1 2xPhospho [S646(100); S/T]	1	3920.82425	High	High	0.0002059	0.008762	3.77
False	High	[K].KIESFGSPK.[G]	1xPhospho [S7(100)]	0.0115392	0.000259854	1	1	1	P49792	P49792 [3201-3209]	P49792 1xPhospho [S3207(100)]	1	1072.50745	High	High	0.0002059	0.006468	2.67
False	High	[K].LVRSSPHGK.[H]	1xPhospho [S]	0.0127119	0.000259854	1	1	3	P46109	P46109 [181-189]		1	1060.52992	High	High	0.0002059	0.007166	2.15
False	High	[-].MAEPPSPVHCVAAAAPTATVSEKEPFGK.[L]	1xCarbamidomethyl [C10]; 1xDehydrated [S6(100)]	0.0139115	0.000259854	1	1	1	Q6PCB5	Q6PCB5 [1-28]	Q6PCB5 1xDehydrated [S6(100)]	1	2861.39606	High	High	0.0002059	0.007873	2.76
False	High	[R].KVPPPSPK.[S]	1xPhospho [S6(100)]	0.014459	0.000259854	1	1	2	Q96QE3	Q96QE3 [1217-1224]	Q96QE3 1xPhospho [S1222(100)]	1	929.4856	High	High	0.0002059	0.008204	2.03
False	High	[R].LISDSVER.[D]	1xPhospho [S3(100)]	0.012549	0.000259854	1	1	1	Q5T200	Q5T200 [1362-1369]	Q5T200 1xPhospho [S1364(100)]	0	998.45542	High	High	0.0002059	0.007063	1.76
False	High	[K].IMQSSSEVGYDAMAGDFVNMVEK.[G]	1xOxidation [M2]	0.0135579	0.000259854	1	1	1	P10809	P10809 [494-516]		0	2524.10404	High	High	0.0002059	0.007662	1.64
False	High	[K].HRSGGSGGSGGER.[R]	1xPhospho [S]	0.0110289	0.000259854	1	1	1	O43290	O43290 [40-52]		1	1280.51277	High	High	0.0002059	0.006162	2.27
False	High	[K].LSSANSLPAGEQDSPRLGDAGWLDWQR.[E]	1xPhospho [S14(100)]	0.0108171	0.000259854	1	1	2	O43182	O43182 [926-952]	O43182 1xPhospho [S939(100)]	1	3006.37415	High	High	0.0002059	0.006036	2.05
False	High	[K].LQAITASSANLRHSPR.[V]	1xPhospho [S14(100)]	0.0143663	0.000259854	1	1	1	Q9Y2K7	Q9Y2K7 [819-834]	Q9Y2K7 1xPhospho [S832(100)]	1	1801.90687	High	High	0.0002059	0.008151	2.91
False	High	[K].IKSSPSPEVVKPK.[I]	2xPhospho [S6(99.6); S]	0.014459	0.000259854	1	1	1	Q15652	Q15652 [636-648]	Q15652 2xPhospho [S641(99.6); S]	1	1555.75325	High	High	0.0002059	0.008238	2.41
False	High	[K].RSSNPPARSQSSDTEQQSPTSGGGK.[V]	3xPhospho [S9(100); S11(98.7); S18(97.5)]	0.0120726	0.000259854	1	1	1	P23588	P23588 [487-511]	P23588 3xPhospho [S495(100); S497(98.7); S504(97.5)]	2	2786.08157	High	High	0.0002059	0.006789	2.02
False	High	[K].GLPLGSAVSSPVLFSPVGR.[R]	2xPhospho [S15(100); S]	0.0152218	0.000259854	1	1	1	Q8WUM0	Q8WUM0 [36-54]	Q8WUM0 2xPhospho [S50(100); S]	0	1999.96537	High	High	0.0002059	0.008674	2.62
False	High	[K].NVTGLDLLSSVDGGTSDEIQPLYMGR.[C]	1xPhospho [Y23(100)]	0.0121507	0.000259854	1	1	1	Q7Z3T8	Q7Z3T8 [96-121]	Q7Z3T8 1xPhospho [Y118(100)]	0	2817.30123	High	High	0.0002059	0.006848	2.28
False	High	[K].DLHQPSLSPASPHSQGFER.[G]	1xPhospho [S11(99.3)]	0.0150275	0.000259854	1	1	1	Q9BZF1	Q9BZF1 [58-76]	Q9BZF1 1xPhospho [S68(99.3)]	0	2169.97132	High	High	0.0002059	0.008585	2.95
False	High	[-].MTSPAAAQSR.[E]	1xMet-loss+Acetyl [N-Term]; 1xPhospho [S3(100)]	0.0112448	0.000259854	1	1	1	Q32MZ4	Q32MZ4 [1-10]	Q32MZ4 1xMet-loss+Acetyl [N-Term]; 1xPhospho [S3(100)]	0	1010.43027	High	High	0.0002059	0.006303	1.57
False	High	[K].NPEDKSPQLSLSPRPASPK.[A]	3xPhospho [S6(100); S17(100); S]	0.0113177	0.000259854	1	1	1	O95785	O95785 [1001-1019]	O95785 3xPhospho [S1006(100); S1017(100); S]	1	2287.97609	High	High	0.0002059	0.006339	4.56
False	High	[K].FLESAAADFSDEDEDDDVDGREK.[S]	1xPhospho [S4(98.3)]	0.0155179	0.000259854	1	1	1	O43815	O43815 [236-258]	O43815 1xPhospho [S239(98.3)]	1	2655.02539	High	High	0.0002059	0.008872	1.45
False	High	[K].RGLSVDSAQEVK.[R]	1xPhospho [S4(100)]	0.0148356	0.000259854	1	1	1	Q9Y4A5	Q9Y4A5 [2048-2059]	Q9Y4A5 1xPhospho [S2051(100)]	1	1368.65189	High	High	0.0002059	0.008455	2.63
False	High	[K].REPEDEGEDDD.[-]		0.0141827	0.000259854	1	1	1	P39687	P39687 [239-249]		1	1305.47132	High	High	0.0002059	0.008085	2.13
False	High	[-].MAAGVAGWGVEAEEFEDAPDVEPLEPTLSNIIEQR.[S]	1xMet-loss+Acetyl [N-Term]	0.0148356	0.000259854	1	1	1	O43681	O43681 [1-35]	O43681 1xMet-loss+Acetyl [N-Term]	0	3680.76024	High	High	0.0002059	0.008453	2.65
False	High	[R].SPASPHPPPFTHR.[N]	1xPhospho [S4(100)]	0.0117649	0.000259854	1	1	1	Q17RY0	Q17RY0 [252-264]	Q17RY0 1xPhospho [S255(100)]	0	1507.68419	High	High	0.0002059	0.006599	3.06
False	High	[K].QKSEEPSVSIPFLQTALLR.[S]	1xPhospho [S3(100)]	0.0110289	0.000259854	1	1	1	Q5SW79	Q5SW79 [444-462]	Q5SW79 1xPhospho [S446(100)]	1	2223.14208	High	High	0.0002059	0.006149	2.42
False	High	[R].GLQLTPGIGGMQQHFFDDEDRTVPSTPTLVVPHR.[T]	1xPhospho [T26(95.4)]	0.0142742	0.000259854	1	1	1	P12270	P12270 [2112-2145]	P12270 1xPhospho [T2137(95.4)]	1	3825.84183	High	High	0.0002059	0.008134	3.09
False	High	[K].KKAPEPEEEIEEVEESEDEGEDPALDSLSQAIAFQQAK.[I]	1xPhospho [S16(97.6)]	0.0146461	0.000259854	1	1	1	Q8TBF4	Q8TBF4 [140-177]	Q8TBF4 1xPhospho [S155(97.6)]	2	4294.92864	High	High	0.0002059	0.008328	2.96
False	High	[R].IGHHSTSDDSSAYR.[S]	1xPhospho [S5(99.5)]	0.0109579	0.000259854	1	1	1	P12694	P12694 [333-346]	P12694 1xPhospho [S337(99.5)]	0	1612.63875	High	High	0.0002059	0.00612	1.51
False	High	[K].GISPVVSEHRK.[Q]	1xPhospho [S3(100)]	0.0104729	0.000259854	1	1	1	Q99700	Q99700 [782-792]	Q99700 1xPhospho [S784(100)]	1	1288.64093	High	High	0.0002059	0.005824	1.76
False	High	[R].FKQYLR.[N]	1xPhospho [Y4(100)]	0.0150275	0.000259854	1	1	1	P29353	P29353 [312-317]	P29353 1xPhospho [Y315(100)]	1	934.45463	High	High	0.0002059	0.008593	1.64
False	High	[K].GISEDSHLESLQDVGQSAAPTFMISPETVTGTGK.[K]	1xOxidation [M23]; 1xPhospho [S25(100)]	0.0103383	0.000259854	1	1	1	P27816	P27816 [600-633]	P27816 1xPhospho [S624(100)]	0	3585.63023	High	High	0.0002059	0.005734	2.51
False	High	[R].QSPASPPPLGGGAPVR.[T]	1xPhospho [S5(100)]	0.0102716	0.000259854	1	1	1	Q14160	Q14160 [1444-1459]	Q14160 1xPhospho [S1448(100)]	0	1567.76283	High	High	0.0002059	0.005733	2.25
False	High	[R].DLEKPFLLPVEAVYSVPGR.[G]		0.0109579	0.000259854	1	1	1	P49411	P49411 [253-271]		0	2129.16412	High	High	0.0002059	0.006125	1.96
False	High	[R].SVDETLR.[L]		0.0129601	0.000259854	1	2	1	Q06830	Q06830 [152-158]		0	819.42067	High	High	0.0002059	0.007346	1.41
False	High	[K].VAKKSGGATIEELTEK.[C]	1xPhospho [S5(99)]	0.0116892	0.000259854	1	1	1	P18583	P18583 [2093-2108]	P18583 1xPhospho [S2097(99)]	2	1740.87792	High	High	0.0002059	0.006539	1.95
False	High	[R].HRSTPHLDGAGGGAAGEDGDLGLGSAR.[A]	1xPhospho [S/T]	0.0102716	0.000259854	1	1	1	Q9P244	Q9P244 [729-755]		1	2611.16449	High	High	0.0002059	0.005722	2.63
False	High	[K].RSVQEGENPDDGVRGSPPEDYR.[L]	1xPhospho [S2(98.5)]	0.0111004	0.000259854	1	1	1	P42696	P42696 [13-34]	P42696 1xPhospho [S14(98.5)]	2	2539.08451	High	High	0.0002059	0.006189	2.29
False	High	[R].GRPSKTPSPSQPK.[K]	1xPhospho [S/T]	0.0136455	0.000259854	1	1	1	Q9NTI5	Q9NTI5 [1376-1388]		1	1446.71007	High	High	0.0002059	0.007748	2.21
False	High	[R].AQGEPVAGHESPK.[I]	1xPhospho [S11(100)]	0.0113177	0.000259854	1	1	1	O94979	O94979 [789-801]	O94979 1xPhospho [S799(100)]	0	1386.60494	High	High	0.0002059	0.006356	2.2
False	High	[R].RESPSEER.[L]	1xPhospho [S3(100)]	0.0124684	0.000259854	1	1	1	Q6PJG2	Q6PJG2 [921-928]	Q6PJG2 1xPhospho [S923(100)]	1	1069.43099	High	High	0.0002059	0.007034	2.66
False	High	[R].HSPEEDFRQSPQEHFR.[R]	1xPhospho [S10(100)]	0.0102716	0.000259854	1	1	1	Q8IXT5	Q8IXT5 [709-724]	Q8IXT5 1xPhospho [S718(100)]	1	2105.88251	High	High	0.0001076	0.005701	2.21
False	High	[R].TTLSTRGPPRGGPGGELPR.[G]	1xPhospho [T/S]	0.0142742	0.000259854	1	1	1	Q04637	Q04637 [676-694]		2	1985.99166	High	High	0.0002059	0.008099	2.38
False	High	[K].SVNSGTWIASNSELTPSESLATTDDETFEK.[N]	1xPhospho [S/T]	0.0127941	0.000259854	1	1	1	Q15154	Q15154 [1446-1475]		0	3296.4366	High	High	0.0002059	0.007219	2.32
False	High	[R].TTSRSPVLSR.[R]	1xPhospho [S5(99.5)]	0.0113177	0.000259854	1	1	1	O95819	O95819 [627-636]	O95819 1xPhospho [S631(99.5)]	1	1183.58308	High	High	0.0002059	0.00634	2.4
False	High	[K].DKDAYSSFGSR.[SD]	1xPhospho [Y5(100)]	0.0119178	0.000259854	1	2	1	O00571	O00571 [65-75]	O00571 1xPhospho [Y69(100)]	1	1312.52054	High	High	0.0002059	0.00671	1.72
False	High	[R].SQRLSTASVIQAR.[Y]	2xPhospho [S5(99.3); S8(100)]	0.0132131	0.000259854	1	1	1	Q96JB3	Q96JB3 [162-174]	Q96JB3 2xPhospho [S166(99.3); S169(100)]	1	1576.72441	High	High	0.0002059	0.0075	2.91
False	High	[R].VSLLFEDDVDSGGSLFGSPPTSVPPATK.[K]	1xPhospho [S2(94.5)]	0.0105409	0.000259854	1	2	1	Q641Q2	Q641Q2 [687-714]	Q641Q2 1xPhospho [S688(94.5)]	0	2899.36488	High	High	0.0002059	0.00589	1.88
False	High	[R].ALSPLPTR.[T]	1xPhospho [S3(100)]	0.0118411	0.000259854	1	1	1	Q86UU1	Q86UU1 [468-475]	Q86UU1 1xPhospho [S470(100)]	0	934.47576	High	High	0.0002059	0.006629	2.07
False	High	[K].LHQLSGSDQLESTAHSR.[I]	2xPhospho [S5(100); S7(100)]	0.0147405	0.000259854	1	1	1	O60271	O60271 [179-195]	O60271 2xPhospho [S183(100); S185(100)]	0	2025.84269	High	High	0.0002059	0.008422	2.88
False	High	[R].VESPVKLFSGLSVSSEGPSQR.[L]	1xPhospho [S]	0.0146461	0.000259854	1	1	1	Q15398	Q15398 [616-636]		1	2270.10642	High	High	0.0002059	0.008343	1.84
False	High	[-].MVDREQLVQK.[A]	1xMet-loss+Acetyl [N-Term]	0.0116139	0.000259854	1	1	1	P61981	P61981 [1-10]	P61981 1xMet-loss+Acetyl [N-Term]	1	1156.63206	High	High	0.0002059	0.00652	1.78
False	High	[R].DSRVSTSSQESKTTNVR.[Q]	1xPhospho [S5(96.3)]	0.0145522	0.000259854	1	1	1	Q6PJT7	Q6PJT7 [128-144]	Q6PJT7 1xPhospho [S132(96.3)]	2	1961.8924	High	High	0.0002059	0.008296	2.73
False	High	[R].EEQTDTSDGESVTHHIRR.[L]	2xPhospho [T6(100); S7(100)]	0.0133844	0.000259854	1	1	1	P36915	P36915 [45-62]	P36915 2xPhospho [T50(100); S51(100)]	1	2256.89182	High	High	0.0002059	0.007598	2.2
False	High	[R].GSHHLSIYAENSLKSDGYHK.[R]	1xPhospho [S/Y]	0.0133844	0.000259854	1	1	1	Q96T21	Q96T21 [177-196]		1	2323.0503	High	High	0.0002059	0.007574	2.25
False	High	[K].KSKGESDDFHMDFDSAVAPR.[A]	1xPhospho [S6(100)]	0.0113911	0.000259854	1	1	2	P11388	P11388 [1490-1509]	P11388 1xPhospho [S1495(100)]	2	2318.97475	High	High	0.0002059	0.006401	2.77
False	High	[R].SLSRTPSPPPFRGR.[N]	3xPhospho [S7(100); S/T]	0.012549	0.000259854	1	1	1	Q7L4I2	Q7L4I2 [216-229]	Q7L4I2 3xPhospho [S222(100); S/T]	2	1794.74893	High	High	0.0002059	0.007079	3.07
False	High	[R].KGTGLLSSDYR.[I]	1xPhospho [T3(100)]	0.0105409	0.000259854	1	1	1	Q7Z2W4	Q7Z2W4 [401-411]	Q7Z2W4 1xPhospho [T403(100)]	1	1276.59331	High	High	0.0002059	0.005887	2.15
False	High	[R].LHSPQTHWK.[T]	1xPhospho [S3(100)]	0.0106781	0.000259854	1	1	1	Q9H8Y5	Q9H8Y5 [359-367]	Q9H8Y5 1xPhospho [S361(100)]	0	1213.55138	High	High	0.0002059	0.005946	1.93
False	High	[R].RHDSSGSGHSAFEPLVASGVPASFVPKPGSLKR.[G]	2xPhospho [S]	0.0110289	0.000259854	1	1	2	A8CG34	A8CG34 [319-351]		2	3521.67266	High	High	0.0002059	0.00616	2.46
False	High	[R].VKPPEGYDVVAVYPNAK.[V]	1xPhospho [Y7(100)]	0.0111004	0.000259854	1	1	1	P50479	P50479 [310-326]	P50479 1xPhospho [Y316(100)]	0	1925.94086	High	High	0.0002059	0.006195	1.37
False	High	[K].IDSNISPKKDSK.[E]	1xPhospho [S6(100)]	0.0126302	0.000259854	1	1	1	Q9H501	Q9H501 [148-159]	Q9H501 1xPhospho [S153(100)]	2	1411.68285	High	High	0.0002059	0.007104	2.75
False	High	[R].TAADELEAFLGGGAPGGRHPGGGDYEEL.[-]	1xPhospho [Y25(100)]	0.0149312	0.000259854	1	1	1	Q3YEC7	Q3YEC7 [702-729]	Q3YEC7 1xPhospho [Y726(100)]	1	2823.22576	High	High	0.0002059	0.008521	2.27
False	High	[K].FEEESKEPVADEEEEDSDDDVEPITEFR.[F]	1xPhospho [S/T]; 1xDehydrated [S/T]	0.0102716	0.000259854	1	1	1	P54105	P54105 [86-113]		1	3376.34242	High	High	0.0001076	0.005698	2.49
False	High	[R].LDSKTDPASNTK.[L]	1xPhospho [S3(100)]	0.0102716	0.000259854	1	1	1	Q15596	Q15596 [769-780]	Q15596 1xPhospho [S771(100)]	1	1356.60427	High	High	0.0001076	0.005711	1.98
False	High	[K].DSSSMMQTLLTVTQNVEVPETPKASK.[A]	1xOxidation [M6]; 1xPhospho [T21(100)]; 1xDehydrated [S3(98)]	0.0145522	0.000259854	1	1	1	Q9UNF1	Q9UNF1 [22-47]	Q9UNF1 1xPhospho [T42(100)]; 1xDehydrated [S24(98)]	1	2899.34647	High	High	0.0002059	0.008315	1.54
False	High	[R].ARGPEEEEIGSPEPMAAPASASQK.[L]	1xPhospho [S11(100)]	0.0110289	0.000259854	1	1	1	Q14807	Q14807 [402-425]	Q14807 1xPhospho [S412(100)]	1	2519.11197	High	High	0.0002059	0.006169	2.28
False	High	[R].YLVDGTKPNAGSEEISSEDDELVEEK.[K]	3xPhospho [S12(99.9); S16(100); S17(100)]	0.0117649	0.000259854	1	1	1	Q9NY61	Q9NY61 [305-330]	Q9NY61 3xPhospho [S316(99.9); S320(100); S321(100)]	0	3093.21499	High	High	0.0002059	0.006586	2.39
False	High	[R].ARPATDSFDDYPPRRGDDSFGDK.[Y]	1xPhospho [Y11(95.4)]	0.0118411	0.000259854	1	1	2	P23588	P23588 [201-223]	P23588 1xPhospho [Y211(95.4)]	2	2665.13146	High	High	0.0002059	0.00666	2.57
False	High	[R].SNILSDNPDFSDEADIIKEGMIR.[F]	1xPhospho [S11(100)]	0.0126302	0.000259854	1	1	1	O75717	O75717 [1031-1053]	O75717 1xPhospho [S1041(100)]	1	2659.1957	High	High	0.0002059	0.007116	1.75
False	High	[R].QGQETAVAPSLVAPALNKPKKPLTSSSAAPQRPISTQR.[T]	1xPhospho [T/S]	0.0140013	0.000259854	1	1	1	Q15691	Q15691 [131-168]		1	4005.1281	High	High	0.0002059	0.007949	4.57
False	High	[R].RTWSRDEVMGDNLLLSSVFQFSK.[K]	1xPhospho [S4(99)]	0.0132131	0.000259854	1	2	1	Q5SW79	Q5SW79 [1404-1426]	Q5SW79 1xPhospho [S1407(99)]	2	2795.32224	High	High	0.0002059	0.007484	4.23
False	High	[R].QRSHILEDDENSVDISMLK.[T]	1xOxidation [M17]; 2xPhospho [S3(100); S12(98.3)]	0.0103383	0.000259854	1	1	1	O75717	O75717 [372-390]	O75717 2xPhospho [S374(100); S383(98.3)]	1	2405.00916	High	High	0.0002059	0.005738	3.24
False	High	[R].SQRYESLKGVDPK.[F]	1xPhospho [S/Y]	0.0121507	0.000259854	1	1	1	P47914	P47914 [26-38]		2	1586.75741	High	High	0.0002059	0.006839	1.72
False	High	[K].DVKGSYVSIHSSGFRDFLLKPELLR.[A]	1xPhospho [S/Y]	0.0114649	0.000259854	1	1	1	Q13838	Q13838 [34-58]		2	2943.51282	High	High	0.0002059	0.006443	2.22
False	High	[R].KSSTPEEVKK.[R]	1xPhospho [T4(100)]	0.0134709	0.000259854	1	1	1	P23528	P23528 [22-31]	P23528 1xPhospho [T25(100)]	2	1212.58716	High	High	0.0002059	0.007615	2.41
False	High	[R].SMSGGHGLR.[V]	1xOxidation [M2]; 1xPhospho [S3(100)]	0.0130439	0.000259854	1	1	1	P49815	P49815 [1130-1138]	P49815 1xPhospho [S1132(100)]	0	997.39211	High	High	0.0002059	0.007392	2.13
False	High	[R].AKTQTPPVSPAPQPTEERLPSSPVYEDAASFK.[A]	3xPhospho [Y25(100); T/S]	0.0106093	0.000259854	1	1	2	Q14247	Q14247 [397-428]	Q14247 3xPhospho [Y421(100); T/S]	2	3665.62133	High	High	0.0002059	0.005929	2.85
False	High	[K].GVVIPTWNISPIKK.[A]	1xPhospho [S10(100)]	0.0126302	0.000259854	1	1	2	Q3T8J9	Q3T8J9 [337-350]	Q3T8J9 1xPhospho [S346(100)]	1	1631.89206	High	High	0.0002059	0.007139	2.27
False	High	[K].VAFSEITSPSKR.[S]	1xPhospho [S8(99.5)]	0.0124684	0.000259854	1	1	1	Q13415	Q13415 [266-277]	Q13415 1xPhospho [S273(99.5)]	1	1401.67737	High	High	0.0002059	0.007041	1.84
False	High	[K].VVNPLIGLLGEYGGDSDYEEEEEEEQTPPPQPR.[T]	1xPhospho [Y/S/T]	0.0108872	0.000259854	1	1	1	P78332	P78332 [897-929]		0	3765.66912	High	High	0.0002059	0.006074	2.16
False	High	[R].LSKPGTAAELRQSVSEAVR.[G]	1xPhospho [T/S]	0.0108872	0.000259854	1	1	1	Q5JSL3	Q5JSL3 [11-29]		1	2079.05941	High	High	0.0002059	0.006078	1.69
False	High	[K].RVPSPTPAPKEAVR.[E]	1xPhospho [S4(99.5)]	0.0132985	0.000259854	1	1	1	Q9UQ35	Q9UQ35 [2578-2591]	Q9UQ35 1xPhospho [S2581(99.5)]	2	1584.82577	High	High	0.0002059	0.007506	1.93
False	High	[K].KVVVSPTKK.[V]	1xDehydrated [S/T]	0.0104729	0.000259854	1	1	1	P19338	P19338 [63-71]		2	967.62988	High	High	0.0002059	0.005821	2.56
False	High	[R].HDSDTSPPRR.[I]	2xPhospho [S3(100); T/S]	0.0111004	0.000259854	1	1	2	Q9BRD0	Q9BRD0 [170-179]	Q9BRD0 2xPhospho [S172(100); T/S]	1	1327.48279	High	High	0.0002059	0.006216	3.33
False	High	[K].TLVITSTPASPNRELHPQLLSPTK.[A]	1xPhospho [S10(100)]	0.0148356	0.000259854	1	1	1	Q8TBN0	Q8TBN0 [159-182]	Q8TBN0 1xPhospho [S168(100)]	1	2680.40696	High	High	0.0002059	0.008443	2.63
False	High	[-].MADPAAGPPPSEGEESTVR.[F]	1xMet-loss+Acetyl [N-Term]; 1xPhospho [S/T]	0.0127941	0.000259854	1	1	2	P05771	P05771 [1-19]	P05771 1xMet-loss+Acetyl [N-Term]	0	1888.79604	High	High	0.0002059	0.007225	2.51
False	High	[R].QRGSETDTDSEIHESASDKDSLSK.[G]	3xPhospho [S4(100); T6(100); T8(100)]	0.0126302	0.000259854	1	1	1	Q9Y520	Q9Y520 [1260-1283]	Q9Y520 3xPhospho [S1263(100); T1265(100); T1267(100)]	2	2862.07514	High	High	0.0002059	0.007124	2.67
False	High	[R].AGRGFSLEELR.[V]	1xPhospho [S6(100)]	0.0116139	0.000259854	1	1	2	P26373	P26373 [72-82]	P26373 1xPhospho [S77(100)]	1	1314.62019	High	High	0.0002059	0.006536	1.89
False	High	[K].EYVSNDAAQSDDEEKLQSQPTDTDGGRLK.[Q]	1xPhospho [S10(98.7)]	0.0117649	0.000259854	1	1	1	Q5JSH3	Q5JSH3 [394-422]	Q5JSH3 1xPhospho [S403(98.7)]	2	3276.41759	High	High	0.0002059	0.006601	2.25
False	High	[K].RAPSPLPK.[M]	1xPhospho [S4(100)]	0.0151243	0.000259854	1	1	1	Q9BSL1	Q9BSL1 [95-102]	Q9BSL1 1xPhospho [S98(100)]	1	945.49174	High	High	0.0002059	0.008644	2.2
False	High	[K].KLPSDPDVLEGEVTDEDEEAEMSRR.[M]	1xPhospho [T14(100)]	0.0151243	0.000259854	1	1	1	Q15111	Q15111 [543-567]	Q15111 1xPhospho [T556(100)]	2	2926.26597	High	High	0.0002059	0.008643	3.38
False	High	[R].DQDSSDDERALEDWVSSETSALPRPR.[W]	2xPhospho [S4(100); S5(100)]	0.0155179	0.000259854	1	1	2	Q5TAQ9	Q5TAQ9 [126-151]	Q5TAQ9 2xPhospho [S129(100); S130(100)]	1	3121.27834	High	High	0.0002059	0.008898	2.25
False	High	[R].KPSGSPDLWK.[L]	1xPhospho [S5(99.6)]	0.0110289	0.000259854	1	1	1	Q96JM3	Q96JM3 [441-450]	Q96JM3 1xPhospho [S445(99.6)]	0	1194.55547	High	High	0.0002059	0.006181	2.71
False	High	[R].NHSTSFSLSNLTLPTK.[G]	1xPhospho [T/S]	0.0113911	0.000259854	1	1	1	Q8WXG6	Q8WXG6 [856-871]		0	1826.86842	High	High	0.0002059	0.006374	1.18
False	High	[R].AYMPPR.[S]	1xOxidation [M3]; 1xPhospho [Y2(100)]	0.0107474	0.000259854	1	1	1	Q86X29	Q86X29 [522-527]	Q86X29 1xPhospho [Y523(100)]	0	830.32665	High	High	0.0002059	0.006006	1.43
False	High	[K].QISFNGSEGRR.[S]	1xPhospho [S3(100)]	0.0133844	0.000259854	1	1	1	O14646	O14646 [1079-1089]	O14646 1xPhospho [S1081(100)]	1	1330.58995	High	High	0.0002059	0.007573	1.75
False	High	[R].IQNPSAYAKR.[E]	1xPhospho [Y7(100)]	0.012549	0.000259854	1	1	1	Q92615	Q92615 [464-473]	Q92615 1xPhospho [Y470(100)]	1	1227.58816	High	High	0.0002059	0.007092	2.18
False	High	[R].VLPSEQESTKKPYRIESDEEEDFENVGK.[V]	1xPhospho [S17(100)]	0.0155179	0.000259854	1	1	1	Q96T23	Q96T23 [1329-1356]	Q96T23 1xPhospho [S1345(100)]	2	3362.53117	High	High	0.0002059	0.008846	3.02
False	High	[R].LQKQPLTSPGSVSPSRDSSVPGSPSSIVAK.[M]	2xPhospho [T7(96.3); S23(97.5)]	0.0140917	0.000259854	1	1	1	Q08495	Q08495 [4-33]	Q08495 2xPhospho [T10(96.3); S26(97.5)]	2	3153.52287	High	High	0.0002059	0.00802	2.98
False	High	[R].HIDRVYRDDTFVGR.[S]	1xPhospho [Y6(100)]	0.0116139	0.000259854	1	1	1	Q9P206	Q9P206 [236-249]	Q9P206 1xPhospho [Y241(100)]	2	1828.84902	High	High	0.0002059	0.006516	2.53
False	High	[K].QYPDSPHPVPHR.[S]	1xPhospho [S5(100)]	0.0119949	0.000259854	1	1	1	Q5VT52	Q5VT52 [961-972]	Q5VT52 1xPhospho [S965(100)]	0	1509.66345	High	High	0.0002059	0.006726	1.67
False	High	[R].AISWTMK.[K]	1xPhospho [S3(100)]	0.0135579	0.000259854	1	1	1	Q9NSI8	Q9NSI8 [72-78]	Q9NSI8 1xPhospho [S74(100)]	0	916.39982	High	High	0.0002059	0.007667	1.69
False	High	[R].SGPKPFSAPKPQTSPSPK.[R]	2xPhospho [S14(100); S16(100)]	0.0143663	0.000259854	1	1	1	Q01518	Q01518 [295-312]	Q01518 2xPhospho [S308(100); S310(100)]	0	1997.91334	High	High	0.0002059	0.0082	2.25
False	High	[R].LRPKSPPPK.[S]	1xPhospho [S5(100)]	0.0119949	0.000259854	1	1	1	Q9HCE5	Q9HCE5 [395-403]	Q9HCE5 1xPhospho [S399(100)]	1	1099.60236	High	High	0.0002059	0.006745	2.61
False	High	[K].NTPSQHSHSIQHSPER.[S]	1xPhospho [S13(99.5)]; 1xDehydrated [T2(99)]	0.0127119	0.000259854	1	1	1	Q9NYF8	Q9NYF8 [256-271]	Q9NYF8 1xPhospho [S268(99.5)]; 1xDehydrated [T257(99)]	0	1903.81951	High	High	0.0002059	0.007184	5.32
False	High	[K].SETSWESPKQIK.[K]	1xPhospho [S7(100)]	0.0130439	0.000259854	1	1	1	Q86UE4	Q86UE4 [562-573]	Q86UE4 1xPhospho [S568(100)]	1	1499.67777	High	High	0.0002059	0.007368	2.11
False	High	[R].TEFLHSQNSLSPR.[S]	1xPhospho [S11(100)]	0.0138223	0.000259854	1	1	1	Q96FS4	Q96FS4 [829-841]	Q96FS4 1xPhospho [S839(100)]	0	1595.72136	High	High	0.0002059	0.007865	2.73
False	High	[K].SGMSPEQSR.[F]	1xOxidation [M3]; 1xPhospho [S4(100)]	0.0124684	0.000259854	1	1	3	Q9UQ35	Q9UQ35 [1129-1137]	Q9UQ35 1xPhospho [S1132(100)]	0	1074.39217	High	High	0.0002059	0.007028	2.06
False	High	[-].MEDYTKIEK.[I]	1xAcetyl [N-Term]; 1xPhospho [Y/T]	0.0139115	0.000259854	1	1	1	P06493	P06493 [1-9]	P06493 1xAcetyl [N-Term]	1	1278.53235	High	High	0.0002059	0.007877	1.66
False	High	[R].AQPGAAPGIYQQSAEASSSQGTAANSQSYTIMSPAVLK.[S]	1xPhospho [S33(100)]	0.0109579	0.000259854	1	1	1	P98175	P98175 [499-536]	P98175 1xPhospho [S531(100)]	0	3847.78444	High	High	0.0002059	0.006122	3.11
False	High	[R].RLESSGAGGR.[R]	1xPhospho [S5(100)]	0.0127119	0.000259854	1	1	1	Q15773	Q15773 [213-222]	Q15773 1xPhospho [S217(100)]	1	1069.47861	High	High	0.0002059	0.007158	3.73
False	High	[R].KASEIKEAEAK.[A]	1xPhospho [S3(100)]	0.014459	0.000259854	1	1	1	Q6ZNB6	Q6ZNB6 [833-843]	Q6ZNB6 1xPhospho [S835(100)]	2	1283.62427	High	High	0.0002059	0.008209	1.54
False	High	[K].DLVAQAPLKPKTPR.[G]	1xPhospho [T12(100)]	0.0112448	0.000259854	1	1	1	O94776	O94776 [523-536]	O94776 1xPhospho [T534(100)]	1	1613.87747	High	High	0.0002059	0.006306	1.66
False	High	[R].SFSKEVEER.[S]	1xDehydrated [S]	0.0124684	0.000259854	1	1	1	Q04637	Q04637 [1185-1193]		1	1092.53201	High	High	0.0002059	0.00701	1.67
False	High	[R].IPSIVSSPLNSPLDR.[S]	2xPhospho [S7(100); S11(100)]	0.0105409	0.000259854	1	1	1	P49790	P49790 [328-342]	P49790 2xPhospho [S334(100); S338(100)]	0	1754.81256	High	High	0.0002059	0.005861	2.66
False	High	[R].IDGPVISESTPIAETIMASSNESLVVNR.[V]	1xOxidation [M17]; 1xPhospho [S/T]	0.0120726	0.000259854	1	1	1	P42167	P42167 [270-297]		0	3025.44354	High	High	0.0002059	0.006799	2.73
False	High	[R].HGNVASLVQR.[I]	1xPhospho [S6(100)]	0.012549	0.000259854	1	1	1	Q9Y5K6	Q9Y5K6 [75-84]	Q9Y5K6 1xPhospho [S80(100)]	0	1160.5572	High	High	0.0002059	0.007076	2.55
False	High	[K].AYTNFDAERDALNIETAIKTK.[G]		0.0150275	0.000259854	1	2	1	A6NMY6	A6NMY6 [29-49]		2	2384.20923	High	High	0.0002059	0.008555	1.83
False	High	[R].LRQLLSPKGER.[R]	1xPhospho [S6(100)]	0.0138223	0.000259854	1	1	1	Q6ZRV2	Q6ZRV2 [969-979]	Q6ZRV2 1xPhospho [S974(100)]	2	1376.74098	High	High	0.0002059	0.007836	3.15
False	High	[R].GGAPDPSPGATATPGAPAQPSSPDARR.[N]	1xPhospho [S22(99.1)]	0.0104729	0.000259854	1	1	1	O95365	O95365 [505-531]	O95365 1xPhospho [S526(99.1)]	1	2566.16818	High	High	0.0002059	0.005836	2.66
False	High	[K].QPLLLSEDEEDTKR.[V]	1xPhospho [S6(100)]	0.0105409	0.000259854	1	2	1	B5ME19	B5ME19 [34-47]	B5ME19 1xPhospho [S39(100)]	1	1752.80515	High	High	0.0002059	0.005854	2.11
False	High	[K].EISPGSGPGEIR.[K]	1xPhospho [S3(100)]	0.0104729	0.000259854	1	1	1	O43491	O43491 [713-724]	O43491 1xPhospho [S715(100)]	0	1278.57257	High	High	0.0002059	0.005827	1.91
False	High	[K].VQSLEGEKLSPKSDISPLTPR.[E]	3xPhospho [S10(100); S13(100); T19(100)]	0.0130439	0.000259854	1	1	1	P46821	P46821 [1770-1790]	P46821 3xPhospho [S1779(100); S1782(100); T1788(100)]	2	2521.13879	High	High	0.0002059	0.007358	3.7
False	High	[R].YQGVNLYVK.[N]	1xPhospho [Y7(100)]	0.0106093	0.000259854	1	2	1	P11940	P11940 [291-299]	P11940 1xPhospho [Y297(100)]	0	1163.54965	High	High	0.0002059	0.005924	1.27
False	High	[K].RISSADPDKLQTEPLSTSFEISR.[N]	1xPhospho [S/T]	0.0103383	0.000259854	1	1	1	Q96Q89	Q96Q89 [1571-1593]		2	2657.28182	High	High	0.0002059	0.005763	3.11
False	High	[R].YEQAPR.[A]	1xPhospho [Y1(100)]	0.0106781	0.000259854	1	1	1	Q07157	Q07157 [1146-1151]	Q07157 1xPhospho [Y1146(100)]	0	843.33966	High	High	0.0002059	0.005958	1.28
False	High	[K].GTSISTKPPLTKDR.[G]	1xPhospho [T/S]	0.0151243	0.000259854	1	1	1	P35249	P35249 [7-20]		1	1580.80436	High	High	0.0002059	0.008659	1.98
False	High	[R].APPPPSSPPPGGAPDGSEPSPDFPALLVEK.[L]	1xPhospho [S]	0.0113177	0.000259854	1	1	1	O00459	O00459 [257-286]		0	2987.40741	High	High	0.0002059	0.006353	1.73
False	High	[K].TGGADQSLQQGEGSKKGK.[G]	1xPhospho [S14(100)]	0.0141827	0.000259854	1	1	1	P09132	P09132 [122-139]	P09132 1xPhospho [S135(100)]	2	1855.85456	High	High	0.0002059	0.008066	2.61
False	High	[R].AEIQNAEDYNEIFQPK.[N]	1xPhospho [Y9(100)]	0.012549	0.000259854	1	1	1	Q9BVA0	Q9BVA0 [374-389]	Q9BVA0 1xPhospho [Y382(100)]	0	1988.86373	High	High	0.0002059	0.00706	1.52
False	High	[R].SSMSGLHLVK.[Q]	1xOxidation [M3]; 1xPhospho [S4(100)]	0.0127941	0.000259854	1	1	1	Q13085	Q13085 [77-86]	Q13085 1xPhospho [S80(100)]	0	1154.52754	High	High	0.0002059	0.007242	1.32
False	High	[R].ERHPSWR.[S]	1xDehydrated [S5(100)]	0.0104729	0.000259854	1	1	1	P23588	P23588 [402-408]	P23588 1xDehydrated [S406(100)]	1	949.47511	High	High	0.0002059	0.005831	1.51
False	High	[K].AASNLRDNYR.[F]		0.0116892	0.000259854	1	1	1	P30101	P30101 [174-183]		1	1179.58651	High	High	0.0002059	0.006563	2.25
False	High	[-].MEVSPLQPVNENMQVNK.[I]	1xAcetyl [N-Term]; 1xOxidation [M13]; 1xPhospho [S4(100)]	0.0104729	0.000259854	1	1	1	P11388	P11388 [1-17]	P11388 1xAcetyl [N-Term]; 1xPhospho [S4(100)]	0	2094.92357	High	High	0.0002059	0.005824	1.47
False	High	[R].GGGPLILLDLNDENSNQSFHSEGSLQK.[G]	1xPhospho [S15(100)]	0.0102716	0.000259854	1	1	1	Q8WUZ0	Q8WUZ0 [83-109]	Q8WUZ0 1xPhospho [S97(100)]	0	2949.36259	High	High	0.0002059	0.005722	2.62
False	High	[K].LKGKGSPRPQAPK.[A]	1xPhospho [S6(100)]	0.0131282	0.000259854	1	1	2	Q14978	Q14978 [533-545]	Q14978 1xPhospho [S538(100)]	2	1443.78317	High	High	0.0002059	0.007428	2.89
False	High	[R].YHYSAR.[V]	1xPhospho [Y1(100)]	0.0123882	0.000259854	1	1	1	O15027	O15027 [1275-1280]	O15027 1xPhospho [Y1275(100)]	0	876.33999	High	High	0.0002059	0.006955	2.36
False	High	[R].QNSLHGSFHSADVLK.[M]	2xPhospho [S3(100); S7(100)]	0.0103383	0.000259854	1	1	1	Q9NSY1	Q9NSY1 [1105-1119]	Q9NSY1 2xPhospho [S1107(100); S1111(100)]	0	1799.75136	High	High	0.0002059	0.005764	2.55
False	High	[R].ERDHSPTPSVFNSDEERYR.[Y]	3xPhospho [S5(98.9); S9(98.9); S13(100)]	0.0132985	0.000259854	1	1	1	Q6UN15	Q6UN15 [488-506]	Q6UN15 3xPhospho [S492(98.9); S496(98.9); S500(100)]	2	2560.95312	High	High	0.0002059	0.007552	3.45
False	High	[R].IKSYSFPKPGHRK.[S]	2xPhospho [S3(99.1); S5(100)]	0.0111004	0.000259854	1	1	1	P43405	P43405 [293-305]	P43405 2xPhospho [S295(99.1); S297(100)]	2	1704.80227	High	High	0.0002059	0.006206	2.02
False	High	[K].AGAVTSTPNRNSSKR.[R]	1xPhospho [S12(99.5)]	0.0132985	0.000259854	1	1	1	Q9ULR3	Q9ULR3 [107-121]	Q9ULR3 1xPhospho [S118(99.5)]	2	1625.77552	High	High	0.0002059	0.00755	3.19
False	High	[K].LGLVFDDVVGIVEIINSK.[D]		0.0130439	0.000259854	1	1	1	Q01518	Q01518 [378-395]		0	1930.08956	High	High	0.0002059	0.007351	1.4
False	High	[R].SSQTGTEPGAAHTSSPQPSTSR.[G]	1xPhospho [S15(96.5)]	0.0145522	0.000259854	1	1	1	Q9C0C7	Q9C0C7 [1191-1212]	Q9C0C7 1xPhospho [S1205(96.5)]	0	2250.96227	High	High	0.0002059	0.008314	2.43
False	High	[R].TKSNSLSEQLAINTSPDAVK.[A]	1xPhospho [S5(97.3)]	0.0140013	0.000259854	1	1	1	Q5T1M5	Q5T1M5 [342-361]	Q5T1M5 1xPhospho [S346(97.3)]	1	2183.05913	High	High	0.0002059	0.007932	2.89
False	High	[R].RLSPSASPPR.[R]	2xPhospho [S3(100); S7(100)]	0.0136455	0.000259854	1	1	2	Q8IYB3	Q8IYB3 [387-396]	Q8IYB3 2xPhospho [S389(100); S393(100)]	1	1227.52828	High	High	0.0002059	0.007747	2.52
False	High	[R].QDKPMDTSVLSEEGGEPFQK.[K]	2xPhospho [S11(100); T/S]	0.0145522	0.000259854	1	1	1	Q12888	Q12888 [388-407]	Q12888 2xPhospho [S398(100); T/S]	0	2381.96082	High	High	0.0002059	0.008302	2.34
False	High	[R].NSSSESAIVPK.[T]	1xPhospho [S3(98.9)]	0.0134709	0.000259854	1	1	1	Q5THJ4	Q5THJ4 [2433-2443]	Q5THJ4 1xPhospho [S2435(98.9)]	0	1198.53512	High	High	0.0002059	0.007638	1.25
False	High	[K].AFWMAIGGDRDEIEGLSSDEEH.[-]	2xPhospho [S17(100); S18(100)]	0.0136455	0.000259854	1	1	1	Q6PD74	Q6PD74 [294-315]	Q6PD74 2xPhospho [S310(100); S311(100)]	1	2624.00481	High	High	0.0002059	0.007752	3.44
False	High	[R].RLSGGSHSYGGESPR.[L]	1xPhospho [S/Y]	0.0103383	0.000259854	1	1	1	Q13905	Q13905 [333-347]		1	1626.70202	High	High	0.0002059	0.005751	1.92
False	High	[K].SGFARPGDVEFEDFSQPMNRAPSDSSLGTPSDGRPELR.[G]	2xPhospho [S23(97.8); S25(97.7)]	0.0129601	0.000259854	1	1	1	Q15642	Q15642 [274-311]	Q15642 2xPhospho [S296(97.8); S298(97.7)]	1	4268.83802	High	High	0.0002059	0.007313	2.8
False	High	[-].MSSHKGSVVAQGNGAPASNR.[E]	1xMet-loss+Acetyl [N-Term]; 1xPhospho [S]	0.0155179	0.000259854	1	1	1	Q96A54	Q96A54 [1-20]	Q96A54 1xMet-loss+Acetyl [N-Term]	1	1945.88759	High	High	0.0002059	0.008863	2.56
False	High	[R].YESLKGVDPK.[F]	1xPhospho [S3(100)]	0.0129601	0.000259854	1	1	1	P47914	P47914 [29-38]	P47914 1xPhospho [S31(100)]	1	1215.5657	High	High	0.0002059	0.007307	2.26
False	High	[R].NFDFEGSLSPVIAPK.[K]	1xPhospho [S9(100)]	0.0117649	0.000259854	1	1	1	Q9H1A4	Q9H1A4 [680-694]	Q9H1A4 1xPhospho [S688(100)]	0	1700.79313	High	High	0.0002059	0.006608	2.16
False	High	[R].SGITSPVEKR.[E]	1xPhospho [S5(99.6)]	0.0145522	0.000259854	1	1	1	O14686	O14686 [2636-2645]	O14686 1xPhospho [S2640(99.6)]	1	1153.56128	High	High	0.0002059	0.008279	1.94
False	High	[R].QNTASPGSPVNSHLPGSPK.[Q]	2xPhospho [S8(100); S17(100)]	0.0130439	0.000259854	1	1	1	Q8NDX1	Q8NDX1 [127-145]	Q8NDX1 2xPhospho [S134(100); S143(100)]	0	2034.86818	High	High	0.0002059	0.007366	3.06
False	High	[R].ERLGSFGSITR.[Q]	1xDehydrated [S5(100)]	0.0140917	0.000259854	1	1	1	Q14315	Q14315 [2229-2239]	Q14315 1xDehydrated [S2233(100)]	1	1204.6433	High	High	0.0002059	0.008031	1.35
False	High	[K].RSASPDDDLGSSNWEAADLGNEER.[K]	1xPhospho [S]	0.0112448	0.000259854	1	1	1	O00193	O00193 [14-37]		1	2671.09039	High	High	0.0002059	0.006309	2.75
False	High	[R].TLEEVVMAEEEDEGTDRPGSPA.[-]	1xPhospho [S20(100)]	0.0116892	0.000259854	1	1	1	A6NKF1	A6NKF1 [383-404]	A6NKF1 1xPhospho [S402(100)]	0	2441.00617	High	High	0.0002059	0.006548	2.45
False	High	[K].VQVEYKGETK.[TS]		0.0129601	0.000259854	1	2	1	P11142	P11142 [103-112]		1	1180.62083	High	High	0.0002059	0.007307	1.66
False	High	[R].GEADRDTYRR.[S]	1xPhospho [T/Y]	0.0116892	0.000259854	1	1	2	P46783	P46783 [120-129]		2	1318.55357	High	High	0.0002059	0.006552	1.7
False	High	[K].SSSTGNLLDKDDLAIPPPDYGAASR.[A]	1xPhospho [S24(100)]	0.0133844	0.000259854	1	1	2	Q9UQB8	Q9UQB8 [452-476]	Q9UQB8 1xPhospho [S475(100)]	1	2640.21888	High	High	0.0002059	0.007567	2.63
False	High	[R].ETYEEDREYESQAK.[R]	1xPhospho [Y9(99.1)]	0.0136455	0.000259854	1	1	1	Q8WVV9	Q8WVV9 [10-23]	Q8WVV9 1xPhospho [Y18(99.1)]	1	1856.72221	High	High	0.0002059	0.007713	1.98
False	High	[R].LSTTPSPTSSLHEDGVEDFRR.[Q]	1xPhospho [T3(97.8)]	0.0109579	0.000259854	1	1	1	O94842	O94842 [173-193]	O94842 1xPhospho [T175(97.8)]	1	2411.08747	High	High	0.0002059	0.006138	2.75
False	High	[R].RLSQPESAEKHVTQR.[L]	1xPhospho [S3(100)]	0.0126302	0.000259854	1	1	2	Q9UKV3	Q9UKV3 [708-722]	Q9UKV3 1xPhospho [S710(100)]	2	1845.8967	High	High	0.0002059	0.007118	2.87
False	High	[K].VTSVKPLKAIPCSSSAPPLPPKPK.[I]	1xCarbamidomethyl [C12]; 1xPhospho [T/S]; 1xDehydrated [T/S]	0.0117649	0.000259854	1	1	2	Q8TC76	Q8TC76 [206-229]		1	2561.39249	High	High	0.0002059	0.006626	4.13
False	High	[-].MESRDPAQPMSPGEATQSGARPADR.[Y]	1xAcetyl [N-Term]; 1xOxidation [M10]; 1xPhospho [S11(100)]	0.0104054	0.000259854	1	1	1	Q9BQG0	Q9BQG0 [1-25]	Q9BQG0 1xAcetyl [N-Term]; 1xPhospho [S11(100)]	1	2780.17638	High	High	0.0002059	0.005805	2.7
False	High	[R].EQDLPLAEAVRPKTPPVVIK.[S]	1xPhospho [T14(100)]	0.0134709	0.000259854	1	1	1	Q96A49	Q96A49 [235-254]	Q96A49 1xPhospho [T248(100)]	1	2280.23631	High	High	0.0002059	0.007622	2.56
False	High	[R].LRLSPSPTSQR.[S]	2xPhospho [S4(100); S6(100)]	0.0133844	0.000259854	1	1	1	P02545	P02545 [387-397]	P02545 2xPhospho [S390(100); S392(100)]	1	1401.62872	High	High	0.0002059	0.007556	1.85
False	High	[K].AVVMPLQLIQEQAASPNAEIHILK.[N]	1xPhospho [S15(100)]	0.0110289	0.000259854	1	1	1	Q14807	Q14807 [529-552]	Q14807 1xPhospho [S543(100)]	0	2693.4096	High	High	0.0002059	0.006179	2.46
False	High	[R].NGPLPIPSEGSGFTKLHLVESLLSR.[I]	1xPhospho [S11(99.1)]	0.0113177	0.000259854	1	1	3	Q5VYK3	Q5VYK3 [823-847]	Q5VYK3 1xPhospho [S833(99.1)]	1	2728.40696	High	High	0.0002059	0.006348	1.49
False	High	[K].ETVFTKSPYQEFTDHLVK.[T]	2xPhospho [T2(100); T5(97.6)]	0.0103383	0.000259854	1	1	1	P15880	P15880 [258-275]	P15880 2xPhospho [T259(100); T262(97.6)]	1	2329.01892	High	High	0.0002059	0.005748	1.96
False	High	[K].ELPELLQR.[N]		0.012549	0.000259854	1	1	1	Q8WUM4	Q8WUM4 [439-446]		0	997.56767	High	High	0.0002059	0.00709	1.4
False	High	[R].KQALEQYEEVKK.[K]	1xPhospho [Y7(100)]	0.0134709	0.000259854	1	1	1	Q9UH65	Q9UH65 [511-522]	Q9UH65 1xPhospho [Y517(100)]	2	1572.76692	High	High	0.0002059	0.007607	1.93
False	High	[R].GHPHSASSPSER.[V]	2xPhospho [S5(100); S]	0.0104729	0.000259854	1	1	1	Q15003	Q15003 [21-32]	Q15003 2xPhospho [S25(100); S]	0	1408.50425	High	High	0.0002059	0.005822	3.67
False	High	[R].QASESEDDFIKEK.[K]	2xPhospho [S3(100); S5(100)]	0.0112448	0.000259854	1	1	1	Q9NPG3	Q9NPG3 [171-183]	Q9NPG3 2xPhospho [S173(100); S175(100)]	1	1685.63432	High	High	0.0002059	0.006277	1.96
False	High	[-].MSILKIHAR.[E]	1xMet-loss+Acetyl [N-Term]; 1xPhospho [S2(100)]	0.0122294	0.000259854	1	1	1	P06733	P06733 [1-9]	P06733 1xMet-loss+Acetyl [N-Term]; 1xPhospho [S2(100)]	1	1059.57106	High	High	0.0002059	0.006865	1.88
False	High	[R].AMKPPGGESSNLFGSPEEATPSSRPNR.[M]	1xPhospho [S15(97.8)]	0.0136455	0.000259854	1	1	1	Q9H910	Q9H910 [16-42]	Q9H910 1xPhospho [S30(97.8)]	0	2880.29821	High	High	0.0002059	0.007717	2.62
False	High	[K].ESEDKPEIEDVGSDEEEEKK.[D]	1xPhospho [S13(100)]	0.0108872	0.000259854	1	1	1	P07900	P07900 [251-270]	P07900 1xPhospho [S263(100)]	1	2400.9814	High	High	0.0002059	0.006079	1.83
False	High	[R].LKSDERPVHIK.[-]	1xPhospho [S3(100)]	0.0109579	0.000259854	1	1	1	Q9UPN9	Q9UPN9 [1117-1127]	Q9UPN9 1xPhospho [S1119(100)]	1	1401.72499	High	High	0.0002059	0.00613	2.24
False	High	[K].KEPVAGSPFERR.[E]	1xPhospho [S7(100)]	0.0105409	0.000259854	1	1	1	Q96JB3	Q96JB3 [342-353]	Q96JB3 1xPhospho [S348(100)]	2	1452.6995	High	High	0.0002059	0.00587	1.79
False	High	[R].ARAHSHEEASRPAATSTR.[L]	1xPhospho [S5(100)]	0.0122294	0.000259854	1	1	2	Q96FS4	Q96FS4 [70-87]	Q96FS4 1xPhospho [S74(100)]	1	2014.92029	High	High	0.0002059	0.006895	2.96
False	High	[R].SRSWEDSPERGRPHER.[A]	2xPhospho [S3(100); S7(100)]	0.0102716	0.000259854	1	1	2	Q9UDY2	Q9UDY2 [168-183]	Q9UDY2 2xPhospho [S170(100); S174(100)]	2	2140.87097	High	High	0.0002059	0.005716	3.11
False	High	[K].AVEHINK.[T]		0.0146461	0.000259854	1	1	1	P06733	P06733 [65-71]		0	810.44683	High	High	0.0002059	0.008322	1.64
False	High	[R].HLLSPVGRR.[Q]	1xPhospho [S4(100)]	0.0122294	0.000259854	1	1	1	Q9NXE4	Q9NXE4 [789-797]	Q9NXE4 1xPhospho [S792(100)]	1	1114.5881	High	High	0.0002059	0.006893	2.39
False	High	[R].SKPSSSEEDEGPGDKQEK.[A]	2xPhospho [S5(99); S6(99)]	0.0106781	0.000259854	1	1	1	Q01831	Q01831 [394-411]	Q01831 2xPhospho [S398(99); S399(99)]	1	2093.7948	High	High	0.0002059	0.005962	1.23
False	High	[K].ATLVESSTSGFTPGGGGSSVSMIASR.[K]	1xOxidation [M22]; 1xPhospho [T2(98.6)]	0.0112448	0.000259854	1	1	2	P49321	P49321 [672-697]	P49321 1xPhospho [T673(98.6)]	0	2539.13819	High	High	0.0002059	0.006313	2.58
False	High	[K].MSSPLADAK.[R]	1xOxidation [M1]; 1xPhospho [S3(100)]	0.0121507	0.000259854	1	1	1	P49790	P49790 [318-326]	P49790 1xPhospho [S320(100)]	0	1015.41659	High	High	0.0002059	0.006818	1.97
False	High	[K].HGRPGIGATHSSR.[F]	1xPhospho [S11(99.5)]	0.0150275	0.000259854	1	1	1	P62841	P62841 [128-140]	P62841 1xPhospho [S138(99.5)]	0	1412.65429	High	High	0.0002059	0.008549	3.74
False	High	[K].KDEQEHEFYK.[-]	1xPhospho [Y9(100)]	0.0124684	0.000259854	1	1	1	P43686	P43686 [409-418]	P43686 1xPhospho [Y417(100)]	1	1432.57805	High	High	0.0002059	0.00703	1.5
False	High	[R].NSNPVIAELSQAINSGTLLSKPSPPLPPK.[R]	1xPhospho [S23(100)]	0.0143663	0.000259854	1	1	1	Q8IZ21	Q8IZ21 [269-297]	Q8IZ21 1xPhospho [S291(100)]	0	3049.59694	High	High	0.0002059	0.0082	2.27
False	High	[R].ASPATQPPPLLPPSATGPDATVGGPAPTPLLPPSATASVK.[M]	1xPhospho [S/T]	0.0121507	0.000259854	1	1	2	Q07666	Q07666 [57-96]		0	3806.9616	High	High	0.0002059	0.00683	3.52
False	High	[K].EKSPSLGKK.[D]	1xPhospho [S3(100)]	0.0121507	0.000259854	1	1	1	O76021	O76021 [441-449]	O76021 1xPhospho [S443(100)]	2	1053.534	High	High	0.0002059	0.006826	2.45
False	High	[K].LQLDNQYAVLENQK.[S]	1xPhospho [Y7(100)]	0.0105409	0.000259854	1	1	1	Q9UKY7	Q9UKY7 [238-251]	Q9UKY7 1xPhospho [Y244(100)]	0	1755.83131	High	High	0.0002059	0.005881	1.72
False	High	[R].SSSPHDKNLPQK.[S]	1xPhospho [S3(98.8)]	0.0108872	0.000259854	1	1	1	O75592	O75592 [2842-2853]	O75592 1xPhospho [S2844(98.8)]	1	1417.64713	High	High	0.0002059	0.006068	1.89
False	High	[R].SKSFSLR.[A]	1xPhospho [S3(100)]	0.0105409	0.000259854	1	1	1	Q9BT23	Q9BT23 [27-33]	Q9BT23 1xPhospho [S29(100)]	1	904.42881	High	High	0.0002059	0.005881	2.29
False	High	[K].YFDNKDDDSDTETSNDLPK.[F]	1xPhospho [S/T/Y]	0.0137336	0.000259854	1	1	1	Q9UID6	Q9UID6 [52-70]		1	2298.89219	High	High	0.0002059	0.007783	1.15
False	High	[R].NSILASSGFGAPLPSSSQPLTFGSGR.[S]	1xPhospho [S/T]	0.0147405	0.000259854	1	1	1	Q7LBC6	Q7LBC6 [464-489]		0	2615.25012	High	High	0.0002059	0.008422	2.58
False	High	[K].LGHPEALSAGTGSPQPPSFTYAQQR.[E]	1xPhospho [S/T/Y]	0.0127941	0.000259854	1	1	1	Q15942	Q15942 [296-320]		0	2677.24062	High	High	0.0002059	0.00723	3.03
False	High	[R].IDISPSTFR.[K]	1xPhospho [S4(100)]	0.0116892	0.000259854	1	1	1	Q9Y2W1	Q9Y2W1 [679-687]	Q9Y2W1 1xPhospho [S682(100)]	0	1115.51327	High	High	0.0002059	0.006578	1.83
False	High	[K].KLIGTAVPQRTSPTGPK.[N]	1xPhospho [T/S]	0.0134709	0.000259854	1	1	1	Q9UPY8	Q9UPY8 [151-167]		2	1830.98372	High	High	0.0002059	0.007645	2.76
False	High	[K].IVDSPEKLK.[N]	1xPhospho [S4(100)]	0.0135579	0.000259854	1	1	1	Q9BZD4	Q9BZD4 [244-252]	Q9BZD4 1xPhospho [S247(100)]	1	1108.56497	High	High	0.0002059	0.007694	1.34
False	High	[R].QQPPLGPSSSLLSLPGLK.[S]	2xPhospho [S13(100); S]	0.0107474	0.000259854	1	1	1	Q4KMP7	Q4KMP7 [649-666]	Q4KMP7 2xPhospho [S661(100); S]	0	1978.96504	High	High	0.0002059	0.00598	2.27
False	High	[R].VHASRPASLDSGR.[T]	1xPhospho [S8(100)]	0.0137336	0.000259854	1	1	1	Q3V6T2	Q3V6T2 [1580-1592]	Q3V6T2 1xPhospho [S1587(100)]	0	1432.66927	High	High	0.0002059	0.007803	2.04
False	High	[K].ALELEEFQYIGESQGYDIMEPAAK.[K]		0.0114649	0.000259854	1	1	1	P43246	P43246 [848-871]		0	2731.28074	High	High	0.0002059	0.006431	2.61
False	High	[R].RRSPPPR.[R]	1xPhospho [S3(100)]	0.0132131	0.000259854	1	1	3	P84103	P84103 [106-112]	P84103 1xPhospho [S108(100)]	2	945.47782	High	High	0.0002059	0.007483	2.15
False	High	[R].EKQEASESPVK.[A]	1xPhospho [S8(100)]	0.0117649	0.000259854	1	1	1	Q01167	Q01167 [163-173]	Q01167 1xPhospho [S170(100)]	1	1311.5828	High	High	0.0002059	0.006612	2.16
False	High	[R].GFGFVTFSSMAEVDAAMAARPHSIDGR.[V]	1xPhospho [S23(100)]	0.0108171	0.000259854	1	1	2	P22626	P22626 [63-89]	P22626 1xPhospho [S85(100)]	0	2907.29537	High	High	0.0002059	0.006052	2.19
False	High	[R].YEGSYALTSEEAERSDGDPVQPAVLQVHQTS.[-]	1xPhospho [S4(98.2)]	0.0110289	0.000259854	1	1	1	O95810	O95810 [395-425]	O95810 1xPhospho [S398(98.2)]	1	3443.52748	High	High	0.0002059	0.006173	1.97
False	High	[R].YKPKKSLER.[R]	1xPhospho [S6(100)]	0.0140917	0.000259854	1	1	1	Q8WUI4	Q8WUI4 [163-171]	Q8WUI4 1xPhospho [S168(100)]	2	1228.64495	High	High	0.0002059	0.008001	2.88
False	High	[R].GPPSPPAPVMHSPSR.[K]	1xOxidation [M10]; 1xPhospho [S4(100)]	0.0106093	0.000259854	1	1	1	Q13573	Q13573 [221-235]	Q13573 1xPhospho [S224(100)]	0	1609.71925	High	High	0.0002059	0.005935	2.33
False	High	[R].GPPSPPAPVMHSPSR.[K]	2xPhospho [S4(100); S]	0.0113911	0.000259854	1	1	1	Q13573	Q13573 [221-235]	Q13573 2xPhospho [S224(100); S]	0	1673.69067	High	High	0.0002059	0.006373	2.52
False	High	[K].ESSAKLYINHTPPPLSK.[S]	1xPhospho [S/Y/T]	0.0123085	0.000259854	1	1	1	Q8NI27	Q8NI27 [1433-1449]		1	1961.97322	High	High	0.0002059	0.006916	2.12
False	High	[R].GTLDPVEK.[A]		0.0126302	0.000259854	1	1	1	P11142	P11142 [312-319]		0	858.45672	High	High	0.0002059	0.007115	1.73
False	High	[R].LSSSSGSASDRTSSNPFSGR.[S]	1xPhospho [S3(99)]	0.0119949	0.000259854	1	1	1	Q86UY5	Q86UY5 [319-338]	Q86UY5 1xPhospho [S321(99)]	1	2066.87748	High	High	0.0002059	0.006756	3.17
False	High	[K].VRHPLSYVAQRQPSESGR.[H]	1xPhospho [S/Y]	0.0127941	0.000259854	1	1	2	Q9H7M9	Q9H7M9 [259-276]		2	2147.05058	High	High	0.0002059	0.00722	2.77
False	High	[R].SHWDDSTSDSELEK.[G]	1xPhospho [S8(99.1)]	0.0111004	0.000259854	1	1	1	P78559	P78559 [2099-2112]	P78559 1xPhospho [S2106(99.1)]	0	1715.64323	High	High	0.0002059	0.006219	2.02
False	High	[R].HMYHSLYLK.[V]	1xOxidation [M2]; 1xPhospho [S5(100)]	0.0140013	0.000259854	1	1	1	P84098	P84098 [118-126]	P84098 1xPhospho [S122(100)]	0	1287.55917	High	High	0.0002059	0.007958	2.06
False	High	[K].DISGPSPSKKLK.[K]	1xPhospho [S6(99.6)]	0.0136455	0.000259854	1	1	1	Q96GX9	Q96GX9 [82-93]	Q96GX9 1xPhospho [S87(99.6)]	2	1336.68721	High	High	0.0002059	0.007717	2.07
False	High	[R].LDLDLTADSQPPVFK.[V]	1xPhospho [S9(100)]	0.0134709	0.000259854	1	1	1	Q13263	Q13263 [493-507]	Q13263 1xPhospho [S501(100)]	0	1738.82991	High	High	0.0002059	0.007648	2.34
False	High	[R].QYEQQTYQVIPEVIKNFIQYFHK.[T]	1xPhospho [Y2(98.7)]	0.0149312	0.000259854	1	1	1	Q9Y262	Q9Y262 [39-61]	Q9Y262 1xPhospho [Y40(98.7)]	1	3023.47029	High	High	0.0002059	0.008489	1.91
False	High	[R].AHLVLDIPKPLPDRPTLAAFSPVTK.[G]	1xPhospho [T/S]	0.0116139	0.000259854	1	1	2	O60336	O60336 [1294-1318]		0	2776.51611	High	High	0.0002059	0.00651	2.96
False	High	[R].DLSAAGIGLLAAATQSLSMPASLGR.[M]	1xPhospho [S22(100)]	0.0141827	0.000259854	1	1	1	P43243	P43243 [20-44]	P43243 1xPhospho [S41(100)]	0	2451.2313	High	High	0.0002059	0.008056	2.0
False	High	[K].LITSEEERSPAKR.[G]	1xPhospho [S9(100)]	0.0150275	0.000259854	1	1	1	Q12888	Q12888 [1670-1682]	Q12888 1xPhospho [S1678(100)]	2	1595.77888	High	High	0.0002059	0.0086	2.75
False	High	[K].AKEQEAEPEEQEEDSSSDPR.[L]	1xPhospho [S15(100)]	0.0119178	0.000259854	1	1	1	P55081	P55081 [66-85]	P55081 1xPhospho [S80(100)]	1	2369.92528	High	High	0.0002059	0.006688	2.99
False	High	[K].VDVKSPK.[T]	1xPhospho [S5(100)]	0.0146461	0.000259854	1	1	1	Q09666	Q09666 [5073-5079]	Q09666 1xPhospho [S5077(100)]	1	852.42266	High	High	0.0002059	0.00835	1.65
False	High	[K].QHPVPPPAQNQNQVRSPGAPGPLTLK.[E]	1xPhospho [S16(100)]	0.0122294	0.000259854	1	1	2	Q15942	Q15942 [329-354]	Q15942 1xPhospho [S344(100)]	1	2808.43049	High	High	0.0002059	0.006891	2.24
False	High	[R].VYENVGLMQQQKSFR.[-]	2xPhospho [Y2(100); S13(100)]	0.0154185	0.000259854	1	1	1	Q06124	Q06124 [579-593]	Q06124 2xPhospho [Y580(100); S591(100)]	1	1986.85444	High	High	0.0002059	0.008826	3.06
False	High	[R].KALVVPEPEPDSDSNQER.[K]	2xPhospho [S12(100); S14(100)]	0.0136455	0.000259854	1	1	1	Q5VTR2	Q5VTR2 [125-142]	Q5VTR2 2xPhospho [S136(100); S138(100)]	1	2169.9101	High	High	0.0002059	0.007736	3.49
False	High	[R].ASLEAAIADAEQR.[G]		0.0130439	0.000259854	1	1	1	P05787	P05787 [329-341]		0	1344.67538	High	High	0.0002059	0.007392	1.69
False	High	[R].ELEKLYQER.[K]	1xPhospho [Y6(100)]	0.0113177	0.000259854	1	1	1	O75665	O75665 [911-919]	O75665 1xPhospho [Y916(100)]	1	1287.59806	High	High	0.0002059	0.00635	1.25
False	High	[R].VSGEEELHTGPPAPQGPLSVPQGLPTQSLASPPARDALQLR.[S]	1xPhospho [S/T]	0.0123882	0.000259854	1	1	1	Q9UPN7	Q9UPN7 [729-769]		1	4278.15544	High	High	0.0002059	0.006972	3.6
False	High	[K].SDLRKSPVFSDEDSDLDFDISK.[L]	3xPhospho [S6(100); S10(100); S14(100)]	0.0123882	0.000259854	1	1	1	O00566	O00566 [158-179]	O00566 3xPhospho [S163(100); S167(100); S171(100)]	2	2755.08246	High	High	0.0002059	0.006988	2.42
False	High	[K].GTGDSLRESKVNGDDHHEEDMDMSD.[-]	1xPhospho [S24(100)]	0.0119949	0.000259854	1	1	2	Q05519	Q05519 [460-484]	Q05519 1xPhospho [S483(100)]	2	2856.07204	High	High	0.0002059	0.006762	2.47
False	High	[K].ELLSPLSEPDDRYPLIVK.[I]	2xPhospho [S4(100); S7(100)]	0.0138223	0.000259854	1	1	1	Q9UHB7	Q9UHB7 [700-717]	Q9UHB7 2xPhospho [S703(100); S706(100)]	1	2244.06006	High	High	0.0002059	0.007869	3.08
False	High	[R].ILEQQNSSRTLEK.[N]	1xPhospho [T10(100)]	0.0130439	0.000259854	1	1	1	Q16181	Q16181 [417-429]	Q16181 1xPhospho [T426(100)]	1	1625.78944	High	High	0.0002059	0.007392	2.8
False	High	[K].ITDHRNVSESPNRK.[N]	2xPhospho [S8(100); S10(100)]	0.0127941	0.000259854	1	1	1	Q13427	Q13427 [406-419]	Q13427 2xPhospho [S413(100); S415(100)]	2	1812.77897	High	High	0.0002059	0.007242	4.01
False	High	[R].SRTLEGK.[L]	1xPhospho [T3(100)]	0.0141827	0.000259854	1	1	1	P18615	P18615 [89-95]	P18615 1xPhospho [T91(100)]	1	870.40807	High	High	0.0002059	0.008039	2.44
False	High	[K].ASAPERTPSPAPKR.[K]	1xPhospho [S9(99.2)]	0.0124684	0.000259854	1	1	1	Q63ZY6	Q63ZY6 [252-265]	Q63ZY6 1xPhospho [S260(99.2)]	2	1544.75808	High	High	0.0002059	0.007018	2.69
False	High	[K].YTSDKDVPSERNNYSR.[V]	1xPhospho [S/Y/T]	0.0156178	0.000538157	1	1	1	Q9HCG8	Q9HCG8 [784-799]		2	2010.85529	High	High	0.0002059	0.008927	2.24
False	High	[K].AEVTEEVEDGKEEDEEEETENSLPIPASKR.[A]	1xPhospho [S22(100)]	0.0156178	0.000538157	1	1	1	Q9H2G2	Q9H2G2 [309-338]	Q9H2G2 1xPhospho [S330(100)]	2	3468.50613	High	High	0.0002059	0.00892	3.72
False	High	[R].KKAGSFSR.[R]	1xPhospho [S5(100)]	0.0156178	0.000538157	1	1	1	O14523	O14523 [677-684]	O14523 1xPhospho [S681(100)]	2	960.46626	High	High	0.0004114	0.008946	2.58
False	High	[R].SSSQRSPSPGPNHTSNSSNASNATVVPQNSSAR.[S]	2xPhospho [S6(93.6); S/T]	0.0156178	0.000538157	1	1	1	Q9BTA9	Q9BTA9 [518-550]	Q9BTA9 2xPhospho [S523(93.6); S/T]	1	3470.47179	High	High	0.0004114	0.008945	3.26
False	High	[R].SRSFSSSAEEHS.[-]	2xPhospho [S3(100); S5(98.9)]	0.0156178	0.000538157	1	1	1	Q96EQ0	Q96EQ0 [293-304]	Q96EQ0 2xPhospho [S295(100); S297(98.9)]	1	1470.49341	High	High	0.0002059	0.008919	3.64
False	High	[R].HVTLPSSPR.[S]	1xPhospho [S7(99.6)]	0.0156178	0.000538157	1	1	1	Q5T4S7	Q5T4S7 [2713-2721]	Q5T4S7 1xPhospho [S2719(99.6)]	0	1073.51394	High	High	0.0004114	0.008962	2.5
False	High	[R].GANLKDYYSR.[K]	1xPhospho [Y/S]	0.0156178	0.000538157	1	1	1	Q08211	Q08211 [142-151]		1	1266.55144	High	High	0.0004114	0.008954	1.31
False	High	[K].SKLQIGPPSPGEAQGPLLPSPAR.[G]	2xPhospho [S9(98.8); S20(100)]	0.0156178	0.000538157	1	1	1	Q9HCH0	Q9HCH0 [428-450]	Q9HCH0 2xPhospho [S436(98.8); S447(100)]	1	2457.19387	High	High	0.0004114	0.008953	2.29
False	High	[-].MRYVASYLLAALGGNSSPSAKDIK.[K]	1xOxidation [M1]; 1xPhospho [S/Y]	0.0156178	0.000538157	1	1	1	P05387	P05387 [1-24]		2	2608.28407	High	High	0.0004114	0.008951	2.92
False	High	[R].ERDQRPSSPIRHQGR.[N]	1xPhospho [S7(99.3)]	0.0157184	0.000676718	1	1	1	Q5T200	Q5T200 [636-650]	Q5T200 1xPhospho [S642(99.3)]	2	1898.90933	High	High	0.0004114	0.008968	3.23
False	High	[R].KTKSLSLESTDR.[G]	1xPhospho [S4(99.6)]	0.0157184	0.000676718	1	1	1	Q5VT25	Q5VT25 [1716-1727]	Q5VT25 1xPhospho [S1719(99.6)]	2	1444.70431	High	High	0.0005133	0.009013	2.18
False	High	[R].GSPALLPSTPTMPLFPHVLDLLAPLDSSR.[T]	2xPhospho [S2(100); S/T]	0.0157184	0.000676718	1	1	1	Q9UGR2	Q9UGR2 [216-244]	Q9UGR2 2xPhospho [S217(100); S/T]	0	3202.56592	High	High	0.0005133	0.008979	2.28
False	High	[R].FIVSPVPESR.[L]	1xPhospho [S4(100)]	0.0157184	0.000676718	1	1	1	Q9H4A3	Q9H4A3 [1258-1267]	Q9H4A3 1xPhospho [S1261(100)]	0	1210.58677	High	High	0.0005133	0.009012	1.65
False	High	[K].RAVVVSPKEENK.[A]	1xPhospho [S6(100)]	0.0157184	0.000676718	1	1	1	O75909	O75909 [335-346]	O75909 1xPhospho [S340(100)]	2	1435.73047	High	High	0.0005133	0.009003	2.06
False	High	[R].APRNSGGTPR.[T]	1xPhospho [T8(99.4)]	0.0157184	0.000676718	1	1	2	Q9UIG0	Q9UIG0 [453-462]	Q9UIG0 1xPhospho [T460(99.4)]	1	1092.4946	High	High	0.0005133	0.008976	1.96
False	High	[K].KYPSPQKTR.[S]	1xPhospho [S4(100)]	0.0157184	0.000676718	1	1	1	Q9P2N5	Q9P2N5 [117-125]	Q9P2N5 1xPhospho [S120(100)]	2	1184.58235	High	High	0.0005133	0.009014	2.85
False	High	[R].TSADAQEPASPVVSPQQSPPTSPHTWRK.[H]	2xPhospho [S18(99.9); S22(95.9)]	0.0157184	0.000676718	1	1	1	Q96D71	Q96D71 [153-180]	Q96D71 2xPhospho [S170(99.9); S174(95.9)]	1	3146.398	High	High	0.0005133	0.009005	3.14
False	High	[K].KEESEESDDDMGFGLFD.[-]	2xPhospho [S4(100); S7(100)]	0.0169755	0.000807672	1	2	3	P05387	P05387 [99-115]	P05387 2xPhospho [S102(100); S105(100)]	1	2109.69197	High	High	0.0006099	0.009791	4.37
False	High	[R].FHSPQHPPEEFGFGFSFSPGGGIR.[F]	1xPhospho [S18(100)]	0.0160239	0.000807672	1	1	1	O00165	O00165 [51-74]	O00165 1xPhospho [S68(100)]	0	2698.18746	High	High	0.0006099	0.009166	2.82
False	High	[R].GEYRDYDR.[N]	1xPhospho [Y6(100)]	0.0166523	0.000807672	1	1	1	Q9BXP5	Q9BXP5 [53-60]	Q9BXP5 1xPhospho [Y58(100)]	1	1153.43099	High	High	0.0006099	0.00955	2.01
False	High	[R].TGEPSPPHDILHEPPDVVSDDEKDHGK.[K]	2xPhospho [S5(98.4); S19(100)]	0.0160239	0.000807672	1	1	1	Q15311	Q15311 [44-70]	Q15311 2xPhospho [S48(98.4); S62(100)]	1	3107.3031	High	High	0.0006099	0.00918	3.61
False	High	[R].WGSLQR.[L]	1xDehydrated [S3(100)]	0.0167594	0.000807672	1	1	1	P02549	P02549 [1165-1170]	P02549 1xDehydrated [S1167(100)]	0	728.38383	High	High	0.0006099	0.009655	1.2
False	High	[R].LRGTQEVAPPTPLTPTSHTANTSPRPVSGMER.[E]	1xOxidation [M30]; 2xPhospho [T/S]	0.0162307	0.000807672	1	1	1	P48730	P48730 [334-365]		1	3561.65569	High	High	0.0006099	0.009309	4.2
False	High	[R].HLLTDLPLPPELPGGDLSPPDSPEPK.[A]	2xPhospho [S18(100); S22(100)]	0.0169755	0.000807672	1	1	2	Q9NYV4	Q9NYV4 [664-689]	Q9NYV4 2xPhospho [S681(100); S685(100)]	0	2891.35155	High	High	0.0006099	0.009738	3.1
False	High	[R].NEDEDSPNKLYTLVTYVPVTTFK.[N]	1xPhospho [Y11(97.3)]	0.0167594	0.000807672	1	1	1	P62899	P62899 [93-115]	P62899 1xPhospho [Y103(97.3)]	1	2753.29573	High	High	0.0006099	0.00963	2.45
False	High	[R].LREQYGLGPYEAVTPLTK.[A]	1xPhospho [Y10(99)]	0.0160239	0.000807672	1	1	1	Q12888	Q12888 [1596-1613]	Q12888 1xPhospho [Y1605(99)]	1	2115.0522	High	High	0.0006099	0.009207	2.15
False	High	[R].AIGSTSKPQESPKGKR.[K]	1xPhospho [S11(100)]	0.0160239	0.000807672	1	1	2	P18887	P18887 [231-246]	P18887 1xPhospho [S241(100)]	2	1750.88474	High	High	0.0006099	0.009215	3.62
False	High	[R].QSSFEPEFVISPRPK.[E]	1xPhospho [S3(99.2)]	0.0170846	0.000807672	1	1	1	Q9H9A7	Q9H9A7 [282-296]	Q9H9A7 1xPhospho [S284(99.2)]	0	1827.86769	High	High	0.0006099	0.009808	1.95
False	High	[R].DKYKTLR.[Q]	1xPhospho [Y3(100)]	0.0160239	0.000807672	2	3	1	P26038; P15311	P26038 [554-560]; P15311 [563-569]	P26038 1xPhospho [Y556(100)]; P15311 1xPhospho [Y565(100)]	2	1003.49722	High	High	0.0006099	0.009216	2.29
False	High	[R].GRASSHSSQTQGGGSVTK.[K]	3xPhospho [S8(100); S15(98.8); S/T]	0.0164402	0.000807672	1	1	1	P02545	P02545 [400-417]	P02545 3xPhospho [S407(100); S414(98.8); S/T]	1	1971.73586	High	High	0.0006099	0.009431	4.1
False	High	[K].AQSGPVRSGPKPFSAPKPQTSPSPK.[R]	1xPhospho [S23(98.5)]	0.0167594	0.000807672	1	1	1	Q01518	Q01518 [288-312]	Q01518 1xPhospho [S310(98.5)]	1	2613.31848	High	High	0.0006099	0.009666	3.67
False	High	[K].ERSGVSLAALKK.[A]	1xPhospho [S3(100)]	0.0164402	0.000807672	3	3	1	P16402; P10412; P16403	P16402 [54-65]; P10412 [53-64]; P16403 [53-64]	P16402 1xPhospho [S56(100)]; P10412 1xPhospho [S55(100)]; P16403 1xPhospho [S55(100)]	2	1338.71409	High	High	0.0006099	0.009469	1.45
False	High	[R].ERSDSGGSSSEPFDR.[H]	2xPhospho [S8(100); S]	0.0158196	0.000807672	1	1	2	P48634	P48634 [757-771]	P48634 2xPhospho [S764(100); S]	1	1772.61604	High	High	0.0005133	0.009033	2.68
False	High	[R].TTSISPALARK.[N]	1xPhospho [S5(100)]	0.0159214	0.000807672	1	1	1	Q9UKE5	Q9UKE5 [676-686]	Q9UKE5 1xPhospho [S680(100)]	1	1224.63478	High	High	0.0006099	0.009149	1.8
False	High	[R].TESEVPPRPASPK.[V]	1xPhospho [S11(100)]	0.0158196	0.000807672	1	2	2	Q9Y3L3	Q9Y3L3 [534-546]	Q9Y3L3 1xPhospho [S544(100)]	0	1474.69375	High	High	0.0005133	0.009039	2.22
False	High	[K].RRDSGDNSAPSGQER.[E]	1xPhospho [S4(100)]	0.0163351	0.000807672	1	1	1	Q8IXQ3	Q8IXQ3 [73-87]	Q8IXQ3 1xPhospho [S76(100)]	2	1711.71438	High	High	0.0006099	0.009351	2.85
False	High	[R].KRSYSPDGK.[E]	1xPhospho [S/Y]	0.0169755	0.000807672	1	1	1	P43243	P43243 [594-602]		2	1117.50376	High	High	0.0006099	0.009778	3.34
False	High	[R].KLESTESRSSFSQHAR.[T]	1xPhospho [S/T]	0.0169755	0.000807672	1	1	2	P02545	P02545 [420-435]		2	1929.88144	High	High	0.0006099	0.009754	2.73
False	High	[R].LAPAPPATPAPAGTPGPILIPK.[Q]	2xPhospho [T8(100); T14(100)]	0.0158196	0.000807672	1	1	1	Q86Y97	Q86Y97 [409-430]	Q86Y97 2xPhospho [T416(100); T422(100)]	0	2207.12769	High	High	0.0005133	0.009061	1.96
False	High	[K].YAADRNHYR.[R]	1xPhospho [Y8(100)]	0.016127	0.000807672	1	1	2	P67809	P67809 [138-146]	P67809 1xPhospho [Y145(100)]	1	1245.51606	High	High	0.0006099	0.009226	2.0
False	High	[-].MSLNPPIFLK.[R]	1xMet-loss+Acetyl [N-Term]; 1xPhospho [S2(100)]	0.016127	0.000807672	1	1	1	Q8N5C7	Q8N5C7 [1-10]	Q8N5C7 1xMet-loss+Acetyl [N-Term]; 1xPhospho [S2(100)]	0	1150.59079	High	High	0.0006099	0.009266	1.57
False	High	[R].ASAAPKPEPVPVQKGEPKEVVKPVPITSPAVSK.[V]	1xPhospho [S28(96.6)]	0.0162307	0.000807672	1	1	1	Q96HC4	Q96HC4 [84-116]	Q96HC4 1xPhospho [S111(96.6)]	2	3441.87568	High	High	0.0006099	0.00933	2.13
False	High	[R].LRRSLDDKPYK.[C]	1xPhospho [S4(100)]	0.0165459	0.000807672	1	1	1	P17026	P17026 [46-56]	P17026 1xPhospho [S49(100)]	2	1470.74645	High	High	0.0006099	0.009477	2.11
False	High	[K].MALPPQEDATASPPRQK.[D]	1xPhospho [S12(99.5)]	0.0158196	0.000807672	1	1	2	Q9UQ35	Q9UQ35 [1168-1184]	Q9UQ35 1xPhospho [S1179(99.5)]	1	1916.89359	High	High	0.0005133	0.009076	1.54
False	High	[-].MALTSFLPAPTQLSQDQLEAEEKAR.[S]	1xMet-loss+Acetyl [N-Term]; 1xPhospho [S14(98.8)]	0.0158196	0.000807672	1	1	1	Q13573	Q13573 [1-25]	Q13573 1xMet-loss+Acetyl [N-Term]; 1xPhospho [S14(98.8)]	1	2765.33933	High	High	0.0005133	0.009052	2.93
False	High	[R].SRSFSGLIK.[R]	1xPhospho [S3(99.6)]	0.0169755	0.000807672	1	1	1	Q14CB8	Q14CB8 [420-428]	Q14CB8 1xPhospho [S422(99.6)]	1	1074.53434	High	High	0.0006099	0.009796	1.93
False	High	[R].VPLAHPEDMDPSDNYAEPIDTIFKQK.[G]	1xPhospho [S/Y/T]	0.0163351	0.000807672	1	1	1	Q13017	Q13017 [1077-1102]		1	3050.38529	High	High	0.0006099	0.009385	2.62
False	High	[R].QAHLTNQYMQR.[M]	1xPhospho [Y8(100)]	0.0170846	0.000807672	1	1	1	P11940	P11940 [375-385]	P11940 1xPhospho [Y382(100)]	0	1469.63552	High	High	0.0006099	0.009849	1.78
False	High	[-].MATATPVPPR.[M]	1xMet-loss+Acetyl [N-Term]; 1xPhospho [T5(100)]	0.0168671	0.000807672	1	1	2	P20700	P20700 [1-10]	P20700 1xMet-loss+Acetyl [N-Term]; 1xPhospho [T5(100)]	0	1031.49214	High	High	0.0006099	0.009692	2.1
False	High	[K].KLPEEEVESSRTPWLYEQEGEVEKPFIK.[T]	1xPhospho [S/T/Y]	0.0168671	0.000807672	1	1	1	Q15154	Q15154 [1198-1225]		2	3456.66106	High	High	0.0006099	0.009714	3.38
False	High	[K].VVVHHVTVSPLRTDSPK.[A]	1xPhospho [S9(99.3)]	0.0169755	0.000807672	1	1	1	P15822	P15822 [563-579]	P15822 1xPhospho [S571(99.3)]	1	1951.01609	High	High	0.0006099	0.009784	2.84
False	High	[R].YQSFKER.[V]	1xPhospho [Y1(100)]	0.0165459	0.000807672	1	1	1	P02549	P02549 [35-41]	P02549 1xPhospho [Y35(100)]	1	1037.44519	High	High	0.0006099	0.00952	1.46
False	High	[R].RPPEEDFRHSPEEDFR.[Q]	1xPhospho [S10(100)]	0.0171944	0.000807672	1	1	2	Q8IXT5	Q8IXT5 [701-716]	Q8IXT5 1xPhospho [S710(100)]	1	2122.89782	High	High	0.0006099	0.009915	2.36
False	High	[R].MQHSLAGQTYAVPLIQPDLR.[R]	1xPhospho [T9(100)]	0.0170846	0.000807672	1	2	1	Q6VEQ5	Q6VEQ5 [6-25]	Q6VEQ5 1xPhospho [T14(100)]	0	2318.13628	High	High	0.0006099	0.009841	1.94
False	High	[K].KLNSPEETAFQTPK.[S]	2xPhospho [S4(100); T12(100)]	0.0158196	0.000807672	1	1	1	Q9BTX1	Q9BTX1 [403-416]	Q9BTX1 2xPhospho [S406(100); T414(100)]	1	1749.74962	High	High	0.0005133	0.009032	1.75
False	High	[R].QQGPPTPFDFLGR.[A]	1xPhospho [T6(100)]	0.0158196	0.000807672	1	1	1	Q8WUF5	Q8WUF5 [168-180]	Q8WUF5 1xPhospho [T173(100)]	0	1539.69917	High	High	0.0005133	0.009048	1.67
False	High	[K].RAVSREDSQRPGAHLTVK.[K]	1xPhospho [S8(100)]	0.0171944	0.000807672	1	2	1	P09651	P09651 [88-105]	P09651 1xPhospho [S95(100)]	2	2087.05058	High	High	0.0006099	0.009907	2.22
False	High	[-].MASASTSKYNSHSLENESIKR.[T]	1xMet-loss+Acetyl [N-Term]; 1xPhospho [S18(100)]	0.0162307	0.000807672	1	1	2	Q13496	Q13496 [1-21]	Q13496 1xMet-loss+Acetyl [N-Term]; 1xPhospho [S18(100)]	2	2331.06126	High	High	0.0006099	0.009281	3.22
False	High	[K].SKSPSPPR.[L]	2xPhospho [S3(100); S5(100)]	0.0164402	0.000807672	1	1	1	Q9UKV3	Q9UKV3 [384-391]	Q9UKV3 2xPhospho [S386(100); S388(100)]	1	1015.40095	High	High	0.0006099	0.009451	2.5
False	High	[R].EYFTFPASK.[S]	1xPhospho [Y2(100)]; 1xDehydrated [T4(100)]	0.0165459	0.000807672	1	1	2	P55196	P55196 [1229-1237]	P55196 1xPhospho [Y1230(100)]; 1xDehydrated [T1232(100)]	0	1151.4809	High	High	0.0006099	0.009536	1.29
False	High	[R].TASLVTR.[Q]	1xPhospho [S3(100)]	0.017416	0.000807672	1	1	1	Q7L7X3	Q7L7X3 [443-449]	Q7L7X3 1xPhospho [S445(100)]	0	827.40226	High	High	0.0006099	0.01004	2.22
False	High	[R].RAQSIERK.[Q]	1xPhospho [S4(100)]	0.0163351	0.000807672	1	1	1	O14681	O14681 [53-60]	O14681 1xPhospho [S56(100)]	2	1067.53573	High	High	0.0006099	0.009366	2.57
False	High	[R].SFSMQDLR.[S]	1xPhospho [S3(100)]	0.017416	0.000807672	1	1	1	Q9H6H4	Q9H6H4 [150-157]	Q9H6H4 1xPhospho [S152(100)]	0	1063.42782	High	High	0.0006099	0.01002	1.32
False	High	[R].DGGGVRDEGPAAAGDGLGRPLGPTPSQSR.[F]	1xPhospho [S26(100)]	0.0160239	0.000807672	1	1	1	P55011	P55011 [52-80]	P55011 1xPhospho [S77(100)]	1	2827.31189	High	High	0.0006099	0.009154	3.15
False	High	[R].STSLSALVR.[S]	1xPhospho [S3(100)]	0.0169755	0.000807672	1	1	1	Q5VZ89	Q5VZ89 [1323-1331]	Q5VZ89 1xPhospho [S1325(100)]	0	1013.5027	High	High	0.0006099	0.009781	1.28
False	High	[-].MSVLGEYER.[H]	1xMet-loss+Acetyl [N-Term]; 1xPhospho [S2(100)]	0.0170846	0.000807672	1	1	1	Q8TD19	Q8TD19 [1-9]	Q8TD19 1xMet-loss+Acetyl [N-Term]; 1xPhospho [S2(100)]	0	1074.45033	High	High	0.0006099	0.009858	1.76
False	High	[K].SSPFKVSPLTFGR.[K]	2xPhospho [S7(100); S/T]	0.0162307	0.000807672	1	1	1	O95810	O95810 [287-299]	O95810 2xPhospho [S293(100); S/T]	1	1582.70664	High	High	0.0006099	0.009303	1.79
False	High	[K].ENQRSPVRVK.[E]	1xPhospho [S5(100)]	0.0159214	0.000807672	1	1	1	Q13427	Q13427 [393-402]	Q13427 1xPhospho [S397(100)]	2	1292.64707	High	High	0.0006099	0.009092	2.7
False	High	[K].SYLSGGAGAAGGGGADPGNKKWEQK.[Q]	1xPhospho [S4(98.3)]	0.0167594	0.000807672	1	1	1	P25490	P25490 [184-208]	P25490 1xPhospho [S187(98.3)]	2	2443.10379	High	High	0.0006099	0.009607	2.06
False	High	[R].AQKRSVGSDE.[-]	1xPhospho [S5(100)]	0.017416	0.000807672	1	1	1	P43307	P43307 [277-286]	P43307 1xPhospho [S281(100)]	2	1156.49941	High	High	0.0006099	0.01002	2.86
False	High	[R].AVAAATYK.[T]	1xPhospho [T6(99.5)]	0.0158196	0.000807672	1	1	1	Q15020	Q15020 [42-49]	Q15020 1xPhospho [T47(99.5)]	0	874.40701	High	High	0.0005133	0.009081	1.33
False	High	[R].SRNSPLLER.[A]	1xDehydrated [S]	0.0164402	0.000807672	1	1	1	Q7KZI7	Q7KZI7 [483-491]		1	1053.57997	High	High	0.0006099	0.00944	1.76
False	High	[R].KIDTHPSPSHSSTVKDSLIELK.[E]	1xPhospho [S7(99)]	0.0159214	0.000807672	1	1	1	Q8NI27	Q8NI27 [1411-1432]	Q8NI27 1xPhospho [S1417(99)]	2	2499.24906	High	High	0.0006099	0.009111	3.11
False	High	[R].NFSAAKSLLNKK.[S]	2xPhospho [S3(100); S7(100)]	0.0158196	0.000807672	1	1	1	Q13555	Q13555 [313-324]	Q13555 2xPhospho [S315(100); S319(100)]	2	1480.69607	High	High	0.0005133	0.009068	2.73
False	High	[R].YRSPYSGPK.[F]	2xPhospho [S3(100); Y5(99.7)]	0.0167594	0.000807672	1	1	1	Q14498	Q14498 [95-103]	Q14498 2xPhospho [S97(100); Y99(99.7)]	1	1214.46428	High	High	0.0006099	0.009657	1.92
False	High	[R].TMLLLSRSPEAQPK.[T]	1xOxidation [M2]; 1xPhospho [S8(99.5)]	0.0159214	0.000807672	1	1	1	P55265	P55265 [818-831]	P55265 1xPhospho [S825(99.5)]	1	1666.82338	High	High	0.0006099	0.009152	3.48
False	High	[K].RIPSIVSSPLNSPLDR.[S]	2xPhospho [S8(99.4); S12(100)]	0.017416	0.000807672	1	1	1	P49790	P49790 [327-342]	P49790 2xPhospho [S334(99.4); S338(100)]	1	1910.91367	High	High	0.0006099	0.01002	2.32
False	High	[R].QSTLYSFFPK.[S]	1xPhospho [Y5(98.9)]	0.0168671	0.000807672	1	1	1	P52701	P52701 [4-13]	P52701 1xPhospho [Y8(98.9)]	0	1297.58643	High	High	0.0006099	0.009679	1.66
False	High	[R].HEYALPLAPPEPEYATPIVER.[H]	2xPhospho [Y3(100); Y/T]	0.0160239	0.000807672	1	1	1	Q8N8Z6	Q8N8Z6 [587-607]	Q8N8Z6 2xPhospho [Y589(100); Y/T]	0	2552.151	High	High	0.0006099	0.009164	2.32
False	High	[R].DQENHYTDRDYRK.[E]	1xPhospho [T7(99.1)]	0.0171944	0.000807672	1	1	1	Q9H0G5	Q9H0G5 [327-339]	Q9H0G5 1xPhospho [T333(99.1)]	2	1819.73953	High	High	0.0006099	0.009916	1.55
False	High	[R].KLEGDSTDLSDQIAELQAQIAELK.[M]		0.0159214	0.000807672	1	1	1	P35579	P35579 [1052-1075]		1	2615.34103	High	High	0.0006099	0.009115	1.84
False	High	[R].APSEIDPR.[E]	1xPhospho [S3(100)]	0.0168671	0.000807672	1	1	1	O95801	O95801 [49-56]	O95801 1xPhospho [S51(100)]	0	964.41355	High	High	0.0006099	0.009683	1.5
False	High	[R].SASPDDDLGSSNWEAADLGNEER.[K]	1xPhospho [S]; 1xDehydrated [S]	0.0163351	0.000807672	1	1	1	O00193	O00193 [15-37]		0	2496.97871	High	High	0.0006099	0.009361	2.77
False	High	[R].RPGQAPPDQEALQVVYER.[C]	1xPhospho [Y16(100)]	0.0170846	0.000807672	1	1	1	Q9UJY4	Q9UJY4 [254-271]	Q9UJY4 1xPhospho [Y269(100)]	0	2133.01246	High	High	0.0006099	0.009831	2.07
False	High	[R].RGNDPLTSSPGR.[S]	1xPhospho [S9(99.5)]	0.017416	0.000807672	1	1	2	P49736	P49736 [19-30]	P49736 1xPhospho [S27(99.5)]	1	1336.60052	High	High	0.0006099	0.01002	3.19
False	High	[R].ASRRSDSASSEPVGIYQGFEK.[K]	2xPhospho [S5(99.1); Y16(100)]	0.0171944	0.000807672	1	1	1	Q05655	Q05655 [298-318]	Q05655 2xPhospho [S302(99.1); Y313(100)]	2	2431.03268	High	High	0.0006099	0.009873	3.36
False	High	[K].AAMYDIISSPSKDSTKLTLR.[L]	1xOxidation [M3]; 1xPhospho [S9(100)]	0.0171944	0.000807672	1	1	1	Q6KC79	Q6KC79 [342-361]	Q6KC79 1xPhospho [S350(100)]	2	2293.11454	High	High	0.0006099	0.009898	2.83
False	High	[R].KEGSYSSLSPPTLTPVMPVNAGGK.[V]	1xPhospho [S/Y/T]	0.017416	0.000807672	1	1	1	Q15652	Q15652 [1220-1243]		1	2497.20442	High	High	0.0006099	0.01002	3.05
False	High	[R].SQQQQQQQGLAPPAQPPAPPSATLPAGAAAPPSPPFSFQLPR.[R]	1xPhospho [S33(100)]	0.0164402	0.000807672	1	1	1	P47974	P47974 [394-435]	P47974 1xPhospho [S426(100)]	0	4337.15029	High	High	0.0006099	0.009448	2.48
False	High	[K].ASEPLLSPPPFGESR.[K]	1xPhospho [S7(100)]	0.0160239	0.000807672	1	1	1	O14686	O14686 [2268-2282]	O14686 1xPhospho [S2274(100)]	0	1663.77273	High	High	0.0006099	0.009193	2.02
False	High	[K].VKAKSIVFHR.[K]	1xDehydrated [S5(100)]	0.0178675	0.000939222	1	1	1	P62826	P62826 [131-140]	P62826 1xDehydrated [S135(100)]	2	1166.71567	High	High	0.0007056	0.0103	1.77
False	High	[R].SSFSQHAR.[T]	1xPhospho [S]	0.0186853	0.000939222	1	1	1	P02545	P02545 [428-435]		0	999.40439	High	High	0.0007056	0.01084	1.32
False	High	[K].RSESPPAELPSLRR.[S]	1xPhospho [S2(99.2)]	0.0188051	0.000939222	1	1	1	Q14669	Q14669 [309-322]	Q14669 1xPhospho [S310(99.2)]	2	1674.83231	High	High	0.0007056	0.01093	2.64
False	High	[K].KGQPNLNVQMEYLLQK.[I]	1xPhospho [Y12(100)]	0.0175278	0.000939222	1	1	1	Q9P031	Q9P031 [221-236]	Q9P031 1xPhospho [Y232(100)]	1	1982.97692	High	High	0.0007056	0.01012	1.78
False	High	[R].DRDRDLYPDSDWVPPPPPVR.[E]	1xPhospho [Y7(100)]	0.0186853	0.000939222	1	1	1	Q96T37	Q96T37 [575-594]	Q96T37 1xPhospho [Y581(100)]	2	2472.13436	High	High	0.0007056	0.01082	2.15
False	High	[K].ANVSSPHR.[E]	1xPhospho [S5(100)]	0.0182137	0.000939222	1	1	1	Q92530	Q92530 [149-156]	Q92530 1xPhospho [S153(100)]	0	947.40947	High	High	0.0007056	0.0105	2.35
False	High	[R].RRHSHSHSPMSTR.[R]	1xOxidation [M10]; 3xPhospho [S4(100); S6(100); S8(99.4)]	0.0183305	0.000939222	1	1	3	P62995	P62995 [92-104]	P62995 3xPhospho [S95(100); S97(100); S99(99.4)]	2	1831.66086	High	High	0.0007056	0.01064	4.14
False	High	[K].NSLDASRPAGLSPTLTPGER.[Q]	1xPhospho [S12(96.7)]	0.0179822	0.000939222	1	1	1	Q14135	Q14135 [138-157]	Q14135 1xPhospho [S149(96.7)]	0	2119.01794	High	High	0.0007056	0.01037	2.08
False	High	[R].HSGRDDTSRYDERPGPSPLPHR.[D]	1xPhospho [S17(97.3)]	0.0177536	0.000939222	1	1	1	P08621	P08621 [210-231]	P08621 1xPhospho [S226(97.3)]	2	2612.175	High	High	0.0007056	0.01024	2.66
False	High	[R].RRSIQDLTVTGTEPGQVSSR.[S]	2xPhospho [S3(100); S/T]	0.018448	0.000939222	1	1	1	O43318	O43318 [437-456]	O43318 2xPhospho [S439(100); S/T]	2	2347.08029	High	High	0.0007056	0.01066	3.63
False	High	[R].AVEYLLTGIPGSPEPEHGSVQESQVSEQPATEAAGENPLEFLR.[D]	1xPhospho [S/T/Y]; 3xDehydrated [S/T]	0.0177536	0.000939222	1	1	1	P54725	P54725 [194-236]		0	4589.15081	High	High	0.0007056	0.01027	4.01
False	High	[R].ALAAGADSPKTEEARPSPAPGPGTPTGTPTRTPSR.[T]	2xPhospho [S8(100); S34(96.3)]	0.0178675	0.000939222	1	1	1	Q4KMP7	Q4KMP7 [125-159]	Q4KMP7 2xPhospho [S132(100); S158(96.3)]	2	3559.6578	High	High	0.0007056	0.01032	5.45
False	High	[R].DKEVSDDEAEEK.[E]	1xPhospho [S5(100)]	0.0180976	0.000939222	1	1	1	P07900	P07900 [227-238]	P07900 1xPhospho [S231(100)]	1	1473.56286	High	High	0.0007056	0.01048	2.27
False	High	[R].IKEDEDDKTVLDLAVVLFETATLR.[S]		0.0179822	0.000939222	1	1	1	P14625	P14625 [701-724]		2	2733.45567	High	High	0.0007056	0.01036	1.57
False	High	[R].MDSFDEDLARPSGLLAQER.[K]	1xOxidation [M1]; 1xPhospho [S3(100)]	0.0186853	0.000939222	1	1	2	Q9Y2W1	Q9Y2W1 [573-591]	Q9Y2W1 1xPhospho [S575(100)]	0	2245.9795	High	High	0.0007056	0.01085	1.81
False	High	[R].RLEDAFIVISDSDGEEPKEENGLQK.[T]	2xPhospho [S10(100); S12(100)]	0.0183305	0.000939222	1	1	1	Q96RL1	Q96RL1 [35-59]	Q96RL1 2xPhospho [S44(100); S46(100)]	2	2978.30678	High	High	0.0007056	0.01059	2.76
False	High	[K].APGPSPAKEK.[I]	1xPhospho [S5(100)]	0.0178675	0.000939222	1	1	1	Q9H9J4	Q9H9J4 [932-941]	Q9H9J4 1xPhospho [S936(100)]	1	1061.5027	High	High	0.0007056	0.01033	1.99
False	High	[R].RHSTSSLSPQR.[S]	2xPhospho [S3(100); S8(100)]	0.018448	0.000939222	1	1	1	Q03164	Q03164 [2194-2204]	Q03164 2xPhospho [S2196(100); S2201(100)]	1	1415.58283	High	High	0.0007056	0.0107	2.59
False	High	[K].EIIDASDKEGMSPAK.[R]	2xPhospho [S6(100); S12(100)]	0.0175278	0.000939222	1	1	1	Q13523	Q13523 [82-96]	Q13523 2xPhospho [S87(100); S93(100)]	1	1750.70063	High	High	0.0006099	0.01009	1.78
False	High	[R].GARSPEDGPSAR.[Q]	1xPhospho [S4(100)]	0.0180976	0.000939222	1	1	1	Q8TDY4	Q8TDY4 [859-870]	Q8TDY4 1xPhospho [S862(100)]	1	1279.54267	High	High	0.0007056	0.01047	1.73
False	High	[R].EVSPSDVR.[E]	1xPhospho [S3(100)]	0.0183305	0.000939222	1	1	1	Q8WYP5	Q8WYP5 [1942-1949]	Q8WYP5 1xPhospho [S1944(100)]	0	968.40847	High	High	0.0007056	0.01061	1.6
False	High	[R].SGRSPTGNTPPVIDSVSEK.[A]	1xPhospho [S/T]	0.0179822	0.000939222	1	1	1	P25054	P25054 [2671-2689]		1	2007.93829	High	High	0.0007056	0.01038	2.98
False	High	[K].IESPKLER.[T]	1xPhospho [S3(100)]	0.0182137	0.000939222	1	1	1	Q92598	Q92598 [807-814]	Q92598 1xPhospho [S809(100)]	1	1051.51835	High	High	0.0007056	0.01056	2.03
False	High	[K].EEPSQNDISPK.[T]	1xPhospho [S9(100)]	0.0183305	0.000939222	1	1	1	Q9NR30	Q9NR30 [81-91]	Q9NR30 1xPhospho [S89(100)]	0	1323.54642	High	High	0.0007056	0.01061	2.05
False	High	[R].LQSKSLHLSPQEQSASYQDRR.[Q]	2xPhospho [S5(100); S9(100)]	0.0176403	0.000939222	1	1	1	Q9H410	Q9H410 [73-93]	Q9H410 2xPhospho [S77(100); S81(100)]	2	2618.17599	High	High	0.0007056	0.01015	2.72
False	High	[R].VDYVVVDQQK.[T]	1xPhospho [Y3(100)]	0.0188051	0.000939222	1	1	1	Q13480	Q13480 [657-666]	Q13480 1xPhospho [Y659(100)]	0	1272.58716	High	High	0.0007056	0.0109	1.36
False	High	[K].SLSGSPLK.[V]	1xPhospho [S5(100)]	0.0175278	0.000939222	1	1	1	Q9UIG0	Q9UIG0 [345-352]	Q9UIG0 1xPhospho [S349(100)]	0	868.41758	High	High	0.0007056	0.01011	1.63
False	High	[KR].GASQAGMTGYGMPR.[Q]	2xOxidation [M7; M12]; 1xPhospho [S3(100)]	0.0182137	0.000939222	1	2	1	P37802	P37802 [183-196]	P37802 1xPhospho [S185(100)]	0	1495.57054	High	High	0.0007056	0.01051	2.26
False	High	[R].KILGQSSPEKK.[I]	1xPhospho [S7(99.5)]	0.0186853	0.000939222	1	1	1	P29374	P29374 [858-868]	P29374 1xPhospho [S864(99.5)]	2	1294.67664	High	High	0.0007056	0.01086	1.89
False	High	[R].DFSLEQLR.[Q]	1xPhospho [S3(100)]	0.0180976	0.000939222	1	1	1	O15173	O15173 [102-109]	O15173 1xPhospho [S104(100)]	0	1087.48197	High	High	0.0007056	0.0105	1.25
False	High	[R].KRSISESSR.[S]	2xPhospho [S3(100); S5(100)]	0.0176403	0.000939222	1	1	2	Q9H307	Q9H307 [688-696]	Q9H307 2xPhospho [S690(100); S692(100)]	2	1209.50246	High	High	0.0007056	0.01018	2.92
False	High	[R].QAFTPSSTMMEVFLQEK.[S]	1xPhospho [T/S]	0.0175278	0.000939222	1	1	1	Q14157	Q14157 [422-438]		0	2053.90104	High	High	0.0007056	0.01014	1.2
False	High	[K].IEIHYAK.[T]	1xPhospho [Y5(100)]	0.0182137	0.000939222	1	1	1	Q15003	Q15003 [631-637]	Q15003 1xPhospho [Y635(100)]	0	953.44921	High	High	0.0007056	0.01054	1.39
False	High	[R].DGPPLLENAHSS.[-]	1xPhospho [S]	0.0180976	0.000939222	1	1	1	Q07889	Q07889 [1322-1333]		0	1316.55184	High	High	0.0007056	0.01044	2.03
False	High	[K].KTPSKPPAQLSPSVPK.[R]	1xPhospho [S11(100)]	0.0183305	0.000939222	1	1	2	P18887	P18887 [256-271]	P18887 1xPhospho [S266(100)]	1	1741.92481	High	High	0.0007056	0.01063	2.55
False	High	[R].LQRLPSSSSEMGSQDGSPLRETR.[K]	1xPhospho [S6(100)]	0.0177536	0.000939222	1	1	1	Q9UJ14	Q9UJ14 [67-89]	Q9UJ14 1xPhospho [S72(100)]	2	2598.19777	High	High	0.0007056	0.01027	2.26
False	High	[R].ATTPPNQGRPDSPVYANLQELK.[I]	3xPhospho [S12(100); Y15(100); T]	0.018448	0.000939222	1	1	1	Q8IWW6	Q8IWW6 [229-250]	Q8IWW6 3xPhospho [S240(100); Y243(100); T]	0	2636.11946	High	High	0.0007056	0.01068	2.7
False	High	[R].LFPNATSPELLEDFR.[L]	1xPhospho [T/S]	0.0175278	0.000939222	1	1	1	Q7Z591	Q7Z591 [46-60]		0	1828.85171	High	High	0.0007056	0.01012	1.31
False	High	[R].NFSAAKSLLNKK.[S]	1xPhospho [S7(100)]	0.0180976	0.000939222	1	1	1	Q13555	Q13555 [313-324]	Q13555 1xPhospho [S319(100)]	2	1400.72974	High	High	0.0007056	0.01043	2.14
False	High	[R].AMSTSQSPTR.[S]	1xPhospho [S7(99.7)]	0.018448	0.000939222	1	1	1	Q15776	Q15776 [187-196]	Q15776 1xPhospho [S193(99.7)]	0	1145.46566	High	High	0.0007056	0.01068	2.21
False	High	[R].DKTSDLVEEYFEAHSSSK.[V]	1xPhospho [Y10(100)]	0.0175278	0.000939222	1	1	1	Q13416	Q13416 [234-251]	Q13416 1xPhospho [Y243(100)]	1	2151.9118	High	High	0.0007056	0.01012	1.6
False	High	[R].TPADRGPSPAPAPAASPQPGSR.[G]	1xPhospho [T1(99.2)]	0.0188051	0.000939222	1	1	1	Q8IX07	Q8IX07 [894-915]	Q8IX07 1xPhospho [T894(99.2)]	1	2165.01352	High	High	0.0007056	0.01091	2.89
False	High	[R].SFSEPFGR.[D]	1xPhospho [S3(100)]	0.0179822	0.000939222	1	1	1	P58340	P58340 [32-39]	P58340 1xPhospho [S34(100)]	0	1006.40299	High	High	0.0007056	0.01039	1.25
False	High	[K].ESLKEEDESDDDNM.[-]	1xOxidation [M14]; 1xPhospho [S2(100)]	0.0175278	0.000939222	1	1	2	P25788	P25788 [242-255]	P25788 1xPhospho [S243(100)]	1	1751.58373	High	High	0.0007056	0.01012	2.64
False	High	[K].KFYDANYDGKEYDPVEAR.[Q]	1xPhospho [Y12(100)]	0.0176403	0.000939222	1	1	1	Q15555	Q15555 [156-173]	Q15555 1xPhospho [Y167(100)]	2	2259.95942	High	High	0.0007056	0.01015	2.06
False	High	[R].VRSGSGSRGQEEAGAGGR.[A]	1xPhospho [S]	0.0179822	0.000939222	1	1	1	Q9NR19	Q9NR19 [8-25]		2	1797.79878	High	High	0.0007056	0.01042	3.49
False	High	[R].RGGSGYHSRSPAR.[Q]	3xPhospho [S4(100); S8(100); S10(100)]	0.0182137	0.000939222	1	1	1	Q9UQ35	Q9UQ35 [1815-1827]	Q9UQ35 3xPhospho [S1818(100); S1822(100); S1824(100)]	2	1627.59276	High	High	0.0007056	0.01053	3.81
False	High	[R].ERHPSWRSEETQER.[E]	1xPhospho [S5(100)]	0.0175278	0.000939222	1	1	1	P23588	P23588 [402-415]	P23588 1xPhospho [S406(100)]	2	1906.81918	High	High	0.0006099	0.01008	3.36
False	High	[R].DEEERYFDEEEPEDAPSPELDGD.[-]	1xPhospho [S17(100)]	0.0191689	0.00105826	1	1	1	Q96F63	Q96F63 [321-343]	Q96F63 1xPhospho [S337(100)]	1	2792.02545	High	High	0.0007934	0.01114	1.5
False	High	[R].RKVMDSDEDDDY.[-]	2xPhospho [S6(100); Y12(100)]	0.0194152	0.00105826	1	1	1	O14737	O14737 [114-125]	O14737 2xPhospho [S119(100); Y125(100)]	2	1647.52814	High	High	0.0007934	0.0113	1.95
False	High	[R].YGGRDRYDDR.[G]	1xPhospho [Y7(99.7)]	0.0204316	0.00105826	1	1	2	P23588	P23588 [252-261]	P23588 1xPhospho [Y258(99.7)]	2	1352.53792	High	High	0.0007934	0.01189	2.9
False	High	[R].QPTPPFFGR.[D]	1xPhospho [T3(100)]	0.0195395	0.00105826	1	1	3	Q96PK6	Q96PK6 [204-212]	Q96PK6 1xPhospho [T206(100)]	0	1126.50812	High	High	0.0007934	0.01133	2.02
False	High	[R].DASPSKEER.[K]	1xPhospho [S3(100)]	0.0213631	0.00105826	1	1	1	Q9BUQ8	Q9BUQ8 [12-20]	Q9BUQ8 1xPhospho [S14(100)]	1	1098.44631	High	High	0.0007934	0.01253	2.26
False	High	[R].EGTPGSPGRGREGPGEEHFEDMASDEDMKPK.[W]	1xOxidation [M28]; 2xPhospho [T3(96.7); S24(100)]	0.0189256	0.00105826	1	1	1	Q99856	Q99856 [96-126]	Q99856 2xPhospho [T98(96.7); S119(100)]	2	3505.37093	High	High	0.0007934	0.01099	3.74
False	High	[R].TLSSSSMDLSR.[R]	1xPhospho [S5(99.5)]	0.0194152	0.00105826	1	1	1	Q9H0B6	Q9H0B6 [606-616]	Q9H0B6 1xPhospho [S610(99.5)]	0	1263.52866	High	High	0.0007934	0.01124	1.86
False	High	[K].QIYVGR.[A]	1xPhospho [Y3(100)]	0.0197904	0.00105826	1	2	1	P11940	P11940 [260-265]	P11940 1xPhospho [Y262(100)]	0	815.38113	High	High	0.0007934	0.01151	0.95
False	High	[K].TVSSPPTSPRPGSAATVSASTSNIIPPR.[H]	2xPhospho [S3(95.2); S4(95.2)]	0.0210928	0.00105826	1	1	2	O76094	O76094 [618-645]	O76094 2xPhospho [S620(95.2); S621(95.2)]	0	2895.36491	High	High	0.0007934	0.01229	2.65
False	High	[R].FQTGNKSPEVLR.[A]	1xPhospho [S7(100)]	0.0195395	0.00105826	1	1	1	Q96S66	Q96S66 [432-443]	Q96S66 1xPhospho [S438(100)]	1	1455.69917	High	High	0.0007934	0.01133	1.54
False	High	[R].GPPSPPAPVMHSPSR.[K]	1xOxidation [M10]; 2xPhospho [S4(100); S]	0.0209589	0.00105826	1	1	4	Q13573	Q13573 [221-235]	Q13573 2xPhospho [S224(100); S]	0	1689.68558	High	High	0.0007934	0.01227	3.03
False	High	[K].LDLQNLSLEDGRNQEVHTLIK.[Y]	1xPhospho [S7(98.5)]	0.0203017	0.00105826	1	1	1	Q9H0K6	Q9H0K6 [73-93]	Q9H0K6 1xPhospho [S79(98.5)]	1	2515.25521	High	High	0.0007934	0.0118	2.07
False	High	[R].KRAGAPVGGSPGLAK.[R]	1xPhospho [S10(100)]	0.0210928	0.00105826	1	1	2	Q6ZRS2	Q6ZRS2 [3139-3153]	Q6ZRS2 1xPhospho [S3148(100)]	2	1445.76244	High	High	0.0007934	0.01235	1.8
False	High	[K].EKPKEEPGIPAILNESHPENDVYSYVLF.[-]	1xPhospho [Y/S]	0.0206936	0.00105826	1	1	3	Q9BXL5	Q9BXL5 [457-484]		1	3294.56062	High	High	0.0007934	0.01203	2.25
False	High	[R].EHMGNVVEALIALTN.[-]		0.0191689	0.00105826	1	1	1	Q9NX55	Q9NX55 [115-129]		0	1610.82067	High	High	0.0007934	0.01115	1.17
False	High	[K].IFSGPKRSPTK.[A]	1xPhospho [S8(100)]	0.0203017	0.00105826	1	1	2	Q7Z5K2	Q7Z5K2 [542-552]	Q7Z5K2 1xPhospho [S549(100)]	2	1297.66641	High	High	0.0007934	0.01184	2.37
False	High	[R].SKTEEDILR.[A]	1xPhospho [T3(100)]	0.0209589	0.00105826	1	1	1	Q63HQ0	Q63HQ0 [226-234]	Q63HQ0 1xPhospho [T228(100)]	1	1170.54021	High	High	0.0007934	0.01224	1.68
False	High	[K].EYIPGQPPLSQSSDSSPTR.[N]	1xPhospho [S/T/Y]	0.0201727	0.00105826	1	1	1	P07814	P07814 [871-889]		0	2125.94377	High	High	0.0007934	0.01179	3.2
False	High	[R].KREDSAPPSSVAR.[S]	1xPhospho [S5(100)]	0.0197904	0.00105826	1	1	1	Q9BZE4	Q9BZE4 [554-566]	Q9BZE4 1xPhospho [S558(100)]	2	1479.69515	High	High	0.0007934	0.01148	2.75
False	High	[R].RIYANMFKK.[F]	1xPhospho [Y3(100)]	0.0203017	0.00105826	1	1	1	Q13451	Q13451 [407-415]	Q13451 1xPhospho [Y409(100)]	2	1250.61154	High	High	0.0007934	0.01181	1.7
False	High	[R].NLQSFGTEEPAYSTRR.[V]	1xPhospho [Y/S/T]	0.0199171	0.00105826	1	1	1	O95251	O95251 [61-76]		1	1935.85965	High	High	0.0007934	0.01161	2.23
False	High	[K].NEEDEGHSNSSPRHSEAATAQR.[E]	1xPhospho [S11(99)]	0.0191689	0.00105826	1	1	1	Q14103	Q14103 [73-94]	Q14103 1xPhospho [S83(99)]	1	2489.00733	High	High	0.0007934	0.01114	3.31
False	High	[R].GRKISPPSYAR.[R]	1xPhospho [S5(100)]	0.0189256	0.00105826	1	1	1	Q8N2M8	Q8N2M8 [281-291]	Q8N2M8 1xPhospho [S285(100)]	2	1311.65691	High	High	0.0007934	0.01099	1.93
False	High	[K].VIPELNGK.[L]		0.0209589	0.00105826	1	1	1	P04406	P04406 [220-227]		0	869.50909	High	High	0.0007934	0.01223	1.71
False	High	[R].YMSSTDAKVEQMFQILLDPEEK.[G]	1xPhospho [Y1(99.2)]	0.0191689	0.00105826	1	1	1	Q9H3U1	Q9H3U1 [145-166]	Q9H3U1 1xPhospho [Y145(99.2)]	1	2682.20785	High	High	0.0007934	0.01112	1.9
False	High	[R].NTLQPEEALSTSDPRVSPR.[L]	1xPhospho [S17(100)]	0.0190469	0.00105826	1	1	1	Q9BXL7	Q9BXL7 [870-888]	Q9BXL7 1xPhospho [S886(100)]	1	2177.02342	High	High	0.0007934	0.01105	3.05
False	High	[R].LRSYEDMIGEEVPSDQYYWAPLAQHER.[G]	3xPhospho [S3(100); Y4(100); Y18(98.3)]	0.0213631	0.00105826	1	1	1	O60716	O60716 [318-344]	O60716 3xPhospho [S320(100); Y321(100); Y335(98.3)]	1	3522.41504	High	High	0.0007934	0.01249	1.85
False	High	[R].QKDFDIAEQNESSDEESLRK.[E]	2xPhospho [S12(100); S13(100)]	0.0191689	0.00105826	1	1	1	Q96KC8	Q96KC8 [468-487]	Q96KC8 2xPhospho [S479(100); S480(100)]	2	2528.02256	High	High	0.0007934	0.01112	3.12
False	High	[R].RKVMDSDEDDDY.[-]	1xOxidation [M4]; 2xPhospho [S6(100); Y12(100)]	0.0210928	0.00105826	1	1	1	O14737	O14737 [114-125]	O14737 2xPhospho [S119(100); Y125(100)]	2	1663.52306	High	High	0.0007934	0.01234	1.72
False	High	[R].AYDPDYER.[A]	1xPhospho [Y6(100)]	0.0212275	0.00105826	1	1	1	Q9UDY2	Q9UDY2 [256-263]	Q9UDY2 1xPhospho [Y261(100)]	0	1108.3983	High	High	0.0007934	0.01241	1.56
False	High	[K].NHETDGGSAHGDDDDDGPHFEPVVPLPDKIEVK.[T]	1xPhospho [T/S]	0.0197904	0.00105826	1	1	1	P49792	P49792 [1153-1185]		1	3618.56565	High	High	0.0007934	0.01154	2.71
False	High	[K].EMVLELIRDQGGFREVR.[N]		0.0212275	0.00105826	1	1	1	Q96AE4	Q96AE4 [249-265]		2	2047.07532	High	High	0.0007934	0.01239	1.87
False	High	[R].KPSAPKKGDSSAEELK.[L]	1xPhospho [S]	0.0191689	0.00105826	1	1	1	P26373	P26373 [130-145]		2	1751.85752	High	High	0.0007934	0.01112	3.28
False	High	[K].VFGAGYPSLPTMTVSDWYEQHRK.[Y]	1xPhospho [Y18(98.3)]	0.0212275	0.00105826	1	1	1	P78318	P78318 [254-276]	P78318 1xPhospho [Y271(98.3)]	1	2749.24801	High	High	0.0007934	0.01239	2.21
False	High	[K].LLSISGK.[R]		0.0203017	0.00105826	1	1	1	P06748	P06748 [135-141]		0	717.45052	High	High	0.0007934	0.01185	1.31
False	High	[R].SGLYRSPSMPENLNRPR.[L]	1xPhospho [S8(98.7)]	0.0205622	0.00105826	1	1	1	P30307	P30307 [209-225]	P30307 1xPhospho [S216(98.7)]	1	2053.96373	High	High	0.0007934	0.01199	3.08
False	High	[R].EISSSPTSKNR.[S]	3xPhospho [S3(100); S4(100); S5(100)]	0.0213631	0.00105826	1	1	1	Q9UQ35	Q9UQ35 [452-462]	Q9UQ35 3xPhospho [S454(100); S455(100); S456(100)]	1	1445.51105	High	High	0.0007934	0.01246	1.51
False	High	[R].EVEYWDQR.[Y]	1xPhospho [Y4(100)]	0.0197904	0.00105826	1	2	1	P0DPD7	P0DPD7 [22-29]	P0DPD7 1xPhospho [Y25(100)]	0	1204.46704	High	High	0.0007934	0.01152	1.58
False	High	[R].RLGLSTLGELKQNLSR.[S]	1xPhospho [S15(100)]	0.0205622	0.00105826	1	1	1	O43399	O43399 [80-95]	O43399 1xPhospho [S94(100)]	2	1865.00044	High	High	0.0007934	0.01199	2.94
False	High	[R].AAQQQQPSASPR.[A]	1xPhospho [S10(99.5)]	0.0204316	0.00105826	1	1	1	Q86U86	Q86U86 [1444-1455]	Q86U86 1xPhospho [S1453(99.5)]	0	1348.60052	High	High	0.0007934	0.01192	2.63
False	High	[K].RLGLPKPEGEPLSLPTPRSPSDR.[E]	1xPhospho [S19(98.8)]	0.0212275	0.00105826	1	1	1	Q7RTP6	Q7RTP6 [1388-1410]	Q7RTP6 1xPhospho [S1406(98.8)]	2	2579.33413	High	High	0.0007934	0.01241	2.42
False	High	[K].FNSVQHNKLDSQVSPK.[L]	1xPhospho [S14(100)]	0.0197904	0.00105826	1	1	1	Q5FWF5	Q5FWF5 [399-414]	Q5FWF5 1xPhospho [S412(100)]	1	1907.90112	High	High	0.0007934	0.01151	4.47
False	High	[R].AGSPDVLR.[C]	1xPhospho [S3(100)]	0.0212275	0.00105826	1	1	1	Q8NDX6	Q8NDX6 [42-49]	Q8NDX6 1xPhospho [S44(100)]	0	894.40807	High	High	0.0007934	0.01245	2.41
False	High	[R].RAGSQERGPLR.[R]	1xPhospho [S4(100)]	0.0199171	0.00105826	1	1	1	P49750	P49750 [1116-1126]	P49750 1xPhospho [S1119(100)]	2	1306.63757	High	High	0.0007934	0.01156	2.46
False	High	[R].GREVSPSDVR.[E]	1xPhospho [S5(100)]	0.0212275	0.00105826	1	1	1	Q8WYP5	Q8WYP5 [1940-1949]	Q8WYP5 1xPhospho [S1944(100)]	1	1181.53104	High	High	0.0007934	0.01242	1.69
False	High	[R].LLDQQNPDEDFS.[-]	1xPhospho [S12(100)]	0.0195395	0.00105826	1	1	1	P46108	P46108 [293-304]	P46108 1xPhospho [S304(100)]	0	1500.58901	High	High	0.0007934	0.01132	1.95
False	High	[R].ATPMEFQDSSAPPAQSPQHATDR.[W]	1xPhospho [S16(100)]	0.0205622	0.00105826	1	1	1	Q7Z591	Q7Z591 [257-279]	Q7Z591 1xPhospho [S272(100)]	0	2549.07626	High	High	0.0007934	0.01196	2.4
False	High	[K].NTGVSPASRPSPGTPTSPSNLTSGLKTPAPATTTSHNPLANILSK.[V]	2xPhospho [S5(96.5); S8(77.2)]	0.0191689	0.00105826	1	1	1	Q5VT52	Q5VT52 [469-513]	Q5VT52 2xPhospho [S473(96.5); S476(77.2)]	1	4585.23351	High	High	0.0007934	0.01111	5.52
False	High	[R].NLATTVTEEILEKSFSEFGKLER.[V]	1xPhospho [S14(100)]	0.0201727	0.00105826	1	1	1	O43390	O43390 [347-369]	O43390 1xPhospho [S360(100)]	2	2721.33827	High	High	0.0007934	0.01178	2.89
False	High	[-].MSSPASTPSR.[R]	1xMet-loss+Acetyl [N-Term]; 1xPhospho [S/T]	0.0196646	0.00105826	1	1	1	P33991	P33991 [1-10]	P33991 1xMet-loss+Acetyl [N-Term]	0	1011.41428	High	High	0.0007934	0.0114	1.89
False	High	[K].TRHSPTPQQSNR.[T]	2xPhospho [T6(100); T/S]	0.0194152	0.00105826	1	1	1	Q8IYB3	Q8IYB3 [411-422]	Q8IYB3 2xPhospho [T416(100); T/S]	1	1568.63666	High	High	0.0007934	0.01129	3.85
False	High	[R].SATSSSVSNVVITK.[N]	1xPhospho [S6(100)]	0.0190469	0.00105826	1	1	1	P42566	P42566 [741-754]	P42566 1xPhospho [S746(100)]	0	1459.70398	High	High	0.0007934	0.01103	2.21
False	High	[R].RIDISPSTFRK.[H]	1xDehydrated [S5(99.5)]	0.0191689	0.00105826	1	1	1	Q9Y2W1	Q9Y2W1 [678-688]	Q9Y2W1 1xDehydrated [S682(99.5)]	2	1301.73244	High	High	0.0007934	0.01116	1.44
False	High	[K].SSPQKEVK.[Y]	1xPhospho [S]	0.0190469	0.00105826	1	1	1	P54578	P54578 [393-400]		1	982.4605	High	High	0.0007934	0.01107	2.06
False	High	[R].LGLPPKIVIGYQSHADTATKSGSTTK.[N]	1xPhospho [T25(98.5)]	0.0213631	0.00105826	1	1	2	P06730	P06730 [187-212]	P06730 1xPhospho [T211(98.5)]	2	2750.41244	High	High	0.0007934	0.0125	5.4
False	High	[K].NKQPVTDPLLTPVEK.[A]	1xPhospho [T11(100)]	0.0190469	0.00105826	1	1	1	Q9BVJ6	Q9BVJ6 [195-209]	Q9BVJ6 1xPhospho [T205(100)]	1	1758.90374	High	High	0.0007934	0.01104	2.58
False	High	[K].SHVTEEEEEEEEEESDS.[-]	1xPhospho [S17(99.4)]	0.0192917	0.00105826	1	1	1	O75971	O75971 [82-98]	O75971 1xPhospho [S98(99.4)]	0	2102.70813	High	High	0.0007934	0.01123	2.93
False	High	[K].ALQKSPGPQRER.[K]	1xPhospho [S5(100)]	0.0195395	0.00105826	1	1	1	P15056	P15056 [415-426]	P15056 1xPhospho [S419(100)]	2	1446.7213	High	High	0.0007934	0.01133	2.09
False	High	[K].SATRPSPSPER.[S]	1xPhospho [S8(99.6)]	0.0208259	0.00105826	1	1	1	Q9UQ35	Q9UQ35 [346-356]	Q9UQ35 1xPhospho [S353(99.6)]	0	1264.56816	High	High	0.0007934	0.01219	1.98
False	High	[-].MDNYADLSDTELTTLLRR.[Y]	1xAcetyl [N-Term]; 1xPhospho [S8(100)]	0.0195395	0.00105826	1	1	1	P50402	P50402 [1-18]	P50402 1xAcetyl [N-Term]; 1xPhospho [S8(100)]	1	2249.01555	High	High	0.0007934	0.01133	2.49
False	High	[-].MDPQRSPLLEVK.[G]	1xAcetyl [N-Term]; 1xPhospho [S6(100)]	0.0204316	0.00105826	1	1	1	Q9BW19	Q9BW19 [1-12]	Q9BW19 1xAcetyl [N-Term]; 1xPhospho [S6(100)]	1	1534.73351	High	High	0.0007934	0.01191	2.03
False	High	[R].EQSNDIAR.[G]	1xPhospho [S3(100)]	0.0199171	0.00105826	1	1	1	P45973	P45973 [108-115]	P45973 1xPhospho [S110(100)]	0	1012.40953	High	High	0.0007934	0.01156	1.49
False	High	[R].SRSIDKDR.[K]	1xPhospho [S3(100)]	0.0210928	0.00105826	1	1	2	Q8TF01	Q8TF01 [670-677]	Q8TF01 1xPhospho [S672(100)]	2	1056.48336	High	High	0.0007934	0.01233	2.77
False	High	[K].LGRRPSSSEIITEGKR.[K]	1xPhospho [S6(99.4)]	0.0196646	0.00105826	1	1	1	Q9BQF6	Q9BQF6 [6-21]	Q9BQF6 1xPhospho [S11(99.4)]	2	1865.9593	High	High	0.0007934	0.01142	2.94
False	High	[R].AATPLPSLRVEAEAGGSGARTPPLSR.[R]	1xPhospho [T21(99)]	0.0189256	0.00105826	1	1	1	Q9Y3Q8	Q9Y3Q8 [209-234]	Q9Y3Q8 1xPhospho [T229(99)]	2	2641.34575	High	High	0.0007056	0.01098	2.96
False	High	[R].SISTSGPLDKEDTGRQK.[L]	1xPhospho [S/T]	0.0209589	0.00105826	1	1	1	Q7Z401	Q7Z401 [1587-1603]		2	1898.88553	High	High	0.0007934	0.01227	1.63
False	High	[R].STSLNERPK.[S]	1xPhospho [S3(100)]	0.0201727	0.00105826	1	1	1	P49815	P49815 [937-945]	P49815 1xPhospho [S939(100)]	0	1111.51433	High	High	0.0007934	0.01178	1.4
False	High	[R].SITSPTTLYDR.[Y]	1xPhospho [S4(100)]	0.0203017	0.00105826	1	1	1	Q08999	Q08999 [659-669]	Q08999 1xPhospho [S662(100)]	0	1333.60354	High	High	0.0007934	0.01185	2.05
False	High	[R].NQASSEAQPGQKHGQEEAAQSPYR.[A]	1xPhospho [S21(100)]	0.0191689	0.00105826	1	1	1	Q9NRD1	Q9NRD1 [264-287]	Q9NRD1 1xPhospho [S284(100)]	1	2678.15908	High	High	0.0007934	0.01109	2.64
False	High	[R].DYDEEEQGYDSEKEK.[K]	1xPhospho [S11(100)]	0.0190469	0.00105826	1	1	1	Q05519	Q05519 [424-438]	Q05519 1xPhospho [S434(100)]	1	1943.70662	High	High	0.0007934	0.01108	2.14
False	High	[R].SQSWEERGDRR.[F]	1xPhospho [S3(100)]	0.0209589	0.00105826	1	1	1	Q6Y7W6	Q6Y7W6 [158-168]	Q6Y7W6 1xPhospho [S160(100)]	2	1485.62304	High	High	0.0007934	0.01228	2.13
False	High	[R].TPSSFRQPFTPTSR.[S]	1xPhospho [T1(99.1)]	0.0203017	0.00105826	1	1	1	P57740	P57740 [55-68]	P57740 1xPhospho [T55(99.1)]	1	1688.77921	High	High	0.0007934	0.01183	1.72
False	High	[R].RVSHSPPPK.[Q]	2xPhospho [S3(100); S5(100)]	0.0210928	0.00105826	1	1	3	Q8IYB3	Q8IYB3 [634-642]	Q8IYB3 2xPhospho [S636(100); S638(100)]	1	1164.49625	High	High	0.0007934	0.01231	2.86
False	High	[K].FHDPDSAVVAQHLTNTVFVDR.[A]		0.0213631	0.00105826	1	1	1	Q05519	Q05519 [83-103]		0	2368.16803	High	High	0.0007934	0.01252	2.54
False	High	[R].DWRQSPGEVGDR.[S]	1xPhospho [S5(100)]	0.0209589	0.00105826	1	1	1	Q6NYC8	Q6NYC8 [171-182]	Q6NYC8 1xPhospho [S175(100)]	1	1481.6169	High	High	0.0007934	0.01226	2.26
False	High	[K].GILRTPDTIRR.[F]	1xPhospho [T5(100)]	0.0199171	0.00105826	1	1	1	Q00610	Q00610 [390-400]	Q00610 1xPhospho [T394(100)]	2	1377.73622	High	High	0.0007934	0.01158	2.35
False	High	[K].KSPLAMSHASGVKTSPDPR.[Q]	1xPhospho [T/S]	0.0213631	0.00105826	1	1	1	Q1ED39	Q1ED39 [118-136]		2	2045.9838	High	High	0.0007934	0.01252	3.02
False	High	[R].SQEPSPVGSR.[R]	1xPhospho [S5(100)]	0.0209589	0.00105826	1	1	1	Q96CP6	Q96CP6 [263-272]	Q96CP6 1xPhospho [S267(100)]	0	1123.47794	High	High	0.0007934	0.01226	1.96
False	High	[R].KKSPIINESR.[S]	1xPhospho [S3(100)]	0.0189256	0.00105826	1	1	1	Q13523	Q13523 [275-284]	Q13523 1xPhospho [S277(100)]	2	1251.64568	High	High	0.0007056	0.01098	2.06
False	High	[R].FFTSSTSLTLK.[H]	1xPhospho [S5(99.3)]	0.0194152	0.00105826	1	1	1	Q99567	Q99567 [164-174]	Q99567 1xPhospho [S168(99.3)]	0	1311.62321	High	High	0.0007934	0.01125	1.17
False	High	[K].AEQESGLYRYR.[S]	1xPhospho [Y8(98.5)]	0.0192917	0.00105826	1	1	1	Q9NU22	Q9NU22 [3546-3556]	Q9NU22 1xPhospho [Y3553(98.5)]	1	1451.63148	High	High	0.0007934	0.01122	1.51
False	High	[R].ALTQPSPVSTPSSVQFFLQEDDSADR.[K]	2xPhospho [S6(98.3); S/T]	0.0203017	0.00105826	1	1	1	P04920	P04920 [139-164]	P04920 2xPhospho [S144(98.3); S/T]	0	2982.28057	High	High	0.0007934	0.01185	1.73
False	High	[K].TMFAQVESDDEEAKNEPEWK.[K]	1xPhospho [T/S]	0.0196646	0.00105826	1	1	1	Q9NW82	Q9NW82 [631-650]		1	2463.00578	High	High	0.0007934	0.0114	2.25
False	High	[R].GNEPGSDRSPSPSKNDSFFTPDSNHNSLSQSTTGHLSLPQK.[Q]	2xPhospho [S11(96.3); S/T]	0.0209589	0.00105826	1	1	1	Q5VT52	Q5VT52 [920-960]	Q5VT52 2xPhospho [S930(96.3); S/T]	2	4514.9522	High	High	0.0007934	0.01221	3.99
False	High	[R].DKLYER.[R]	1xPhospho [Y4(100)]	0.0196646	0.00105826	1	1	1	Q96QR8	Q96QR8 [288-293]	Q96QR8 1xPhospho [Y291(100)]	1	903.39717	High	High	0.0007934	0.01146	1.71
False	High	[R].DVDETGITVASLER.[F]	1xPhospho [S11(100)]	0.0204316	0.00105826	1	1	1	Q8WU90	Q8WU90 [341-354]	Q8WU90 1xPhospho [S351(100)]	0	1584.71527	High	High	0.0007934	0.01193	1.87
False	High	[K].ISLAPTDVKELSTKEPGR.[T]	1xPhospho [S12(99.4)]	0.0199171	0.00105826	1	1	1	Q8WWM7	Q8WWM7 [499-516]	Q8WWM7 1xPhospho [S510(99.4)]	2	2021.03146	High	High	0.0007934	0.01163	2.79
False	High	[K].ILPPPSPWPK.[S]	1xPhospho [S6(100)]	0.0190469	0.00105826	1	1	1	Q9UJY4	Q9UJY4 [172-181]	Q9UJY4 1xPhospho [S177(100)]	0	1211.62242	High	High	0.0007934	0.01106	2.13
False	High	[K].ISVGRLSPQQESSASSK.[R]	1xPhospho [S]	0.0210928	0.00105826	1	1	1	P15822	P15822 [1729-1745]		1	1840.88005	High	High	0.0007934	0.01232	2.15
False	High	[-].MAASAAAASAAAASAASGSPGPGEGSAGGEKR.[S]	1xMet-loss [N-Term]; 2xPhospho [S4(100); S9(100)]	0.0191689	0.00105826	1	1	1	Q13263	Q13263 [1-32]	Q13263 1xMet-loss [N-Term]; 2xPhospho [S4(100); S9(100)]	1	2703.14072	High	High	0.0007934	0.01114	4.18
False	High	[R].ISLPLPNFSSLNLRETNLDSLPLVDTHSK.[R]	1xPhospho [S10(96.5)]	0.0209589	0.00105826	1	1	1	P08670	P08670 [411-439]	P08670 1xPhospho [S420(96.5)]	1	3300.68755	High	High	0.0007934	0.01224	2.2
False	High	[R].RGNDPLTSSPGRSSR.[R]	2xPhospho [S/T]	0.0199171	0.00105826	1	1	1	P49736	P49736 [19-33]		2	1746.73202	High	High	0.0007934	0.0116	2.96
False	High	[R].SQQQPTPVTPK.[K]	1xPhospho [T9(100)]	0.0210928	0.00105826	1	1	1	O95251	O95251 [80-90]	O95251 1xPhospho [T88(100)]	0	1290.60896	High	High	0.0007934	0.01236	2.64
False	High	[R].DTPTSAGPNSFNKGK.[H]	1xPhospho [S10(100)]	0.0205622	0.00105826	1	1	1	Q8WW12	Q8WW12 [138-152]	Q8WW12 1xPhospho [S147(100)]	1	1600.70029	High	High	0.0007934	0.01202	2.02
False	High	[K].LSGLSFK.[R]	1xPhospho [S5(100)]	0.0210928	0.00105826	1	1	1	P49006	P49006 [100-106]	P49006 1xPhospho [S104(100)]	0	831.4012	High	High	0.0007934	0.01229	1.58
False	High	[K].SVPVNNLPERSPTDSPREGLR.[V]	1xPhospho [S11(100)]	0.0213631	0.00105826	1	1	1	P49454	P49454 [3069-3089]	P49454 1xPhospho [S3079(100)]	2	2400.16673	High	High	0.0007934	0.01249	1.97
False	High	[K].DKVIYSK.[Y]	1xPhospho [Y5(99.6)]	0.0203017	0.00105826	1	1	1	Q13573	Q13573 [109-115]	Q13573 1xPhospho [Y113(99.6)]	1	932.44888	High	High	0.0007934	0.01187	1.4
False	High	[K].DFDIAEQNESSDEESLRKER.[A]	1xPhospho [S11(98.9)]	0.0197904	0.00105826	1	1	1	Q96KC8	Q96KC8 [470-489]	Q96KC8 1xPhospho [S480(98.9)]	2	2477.0464	High	High	0.0007934	0.01152	2.14
False	High	[R].HSGSDRSSFSHYSGLKHEDK.[R]	2xPhospho [S10(93.3); S/Y]	0.0213631	0.00105826	1	1	1	Q8NC51	Q8NC51 [196-215]	Q8NC51 2xPhospho [S205(93.3); S/Y]	2	2420.96566	High	High	0.0007934	0.01248	2.14
False	High	[R].RQSSGSATNVASTPDNRGR.[S]	1xPhospho [S3(97.6)]	0.0197904	0.00105826	1	1	1	Q7Z460	Q7Z460 [644-662]	Q7Z460 1xPhospho [S646(97.6)]	2	2040.92068	High	High	0.0007934	0.01147	1.99
False	High	[R].TLSVEQR.[T]	1xPhospho [S3(100)]	0.0209589	0.00105826	1	1	1	Q5XPI4	Q5XPI4 [709-715]	Q5XPI4 1xPhospho [S711(100)]	0	912.41864	High	High	0.0007934	0.01228	1.65
False	High	[R].APSIHGGSGGRGVSVSSAR.[F]	1xPhospho [S3(100)]	0.0195395	0.00105826	1	1	2	P08727	P08727 [33-51]	P08727 1xPhospho [S35(100)]	1	1818.86065	High	High	0.0007934	0.01137	2.69
False	High	[R].DIEEVSQGLLSLLGANR.[A]	1xPhospho [S6(100)]	0.0197904	0.00105826	1	1	1	Q8NBT2	Q8NBT2 [6-22]	Q8NBT2 1xPhospho [S11(100)]	0	1893.93175	High	High	0.0007934	0.01152	1.38
False	High	[K].FYDSNTVKQK.[Y]	1xPhospho [T6(100)]	0.0204316	0.00105826	1	1	1	Q13177	Q13177 [129-138]	Q13177 1xPhospho [T134(100)]	1	1309.58241	High	High	0.0007934	0.01191	1.74
False	High	[K].GSLGKDTTSPMELAALEK.[I]	1xPhospho [S/T]	0.0201727	0.00105826	1	1	1	Q6VY07	Q6VY07 [422-439]		1	1927.90824	High	High	0.0007934	0.01172	1.46
False	High	[R].FDIYDPFHPTDEAYSPPPAPEQK.[Y]	1xPhospho [T10(98.1)]	0.0200445	0.00105826	1	1	2	Q9H7N4	Q9H7N4 [225-247]	Q9H7N4 1xPhospho [T234(98.1)]	0	2741.18071	High	High	0.0007934	0.01167	1.57
False	High	[K].SRQGSLAMEELK.[S]	2xPhospho [S1(100); S5(100)]	0.0203017	0.00105826	1	1	1	P16150	P16150 [351-362]	P16150 2xPhospho [S351(100); S355(100)]	1	1508.62159	High	High	0.0007934	0.01186	2.53
False	High	[K].EETNGPSNQKPVKSPDNSIKMPEEEDEAPVLDVR.[Y]	1xPhospho [S/T]	0.0203017	0.00105826	1	1	1	Q9UKL0	Q9UKL0 [447-480]		2	3858.77393	High	High	0.0007934	0.01186	3.6
False	High	[K].IAAPELHKGDSDSEEDEPTKK.[K]	2xPhospho [S11(100); S13(100)]	0.0200445	0.00105826	1	1	1	Q92733	Q92733 [147-167]	Q92733 2xPhospho [S157(100); S159(100)]	2	2456.02659	High	High	0.0007934	0.01168	2.19
False	High	[K].ISEEDELDTKLTRIPSAK.[K]	1xPhospho [S16(100)]	0.0190469	0.00105826	1	1	1	Q15121	Q15121 [89-106]	Q15121 1xPhospho [S104(100)]	2	2125.04242	High	High	0.0007934	0.01107	3.79
False	High	[R].DGGNPFAEPSELDNPFQDPAVIQHRPSR.[Q]	1xPhospho [S27(100)]	0.0197904	0.00105826	1	1	1	O14828	O14828 [6-33]	O14828 1xPhospho [S32(100)]	0	3170.43273	High	High	0.0007934	0.0115	3.84
False	High	[-].MIAAPEIPTDFNLLQESETHFSSDTDFEDIEGKNQK.[Q]	1xAcetyl [N-Term]; 1xPhospho [S/T]	0.0205622	0.00105826	1	1	1	Q8N3U4	Q8N3U4 [1-36]	Q8N3U4 1xAcetyl [N-Term]	1	4218.87371	High	High	0.0007934	0.01197	2.51
False	High	[-].MTEPGASPEDPWVK.[A]	1xMet-loss+Acetyl [N-Term]; 1xPhospho [S7(100)]	0.0206936	0.00105826	1	1	1	Q9UH92	Q9UH92 [1-14]	Q9UH92 1xMet-loss+Acetyl [N-Term]; 1xPhospho [S7(100)]	0	1534.64613	High	High	0.0007934	0.01211	1.61
False	High	[R].SISGLLTTTPQIPIKMENFNNFYILTSK.[E]	1xPhospho [S/T/Y]	0.0206936	0.00105826	1	1	1	O94768	O94768 [10-37]		1	3250.64693	High	High	0.0007934	0.01209	1.86
False	High	[R].IISGSPLGSLAR.[S]	1xPhospho [S5(100)]	0.0194152	0.00105826	1	1	1	Q9BXL7	Q9BXL7 [921-932]	Q9BXL7 1xPhospho [S925(100)]	0	1250.65043	High	High	0.0007934	0.01132	1.88
False	High	[-].MSFLKSFPPPGPAEGLLR.[Q]	1xMet-loss+Acetyl [N-Term]; 1xPhospho [S2(99.2)]	0.0192917	0.00105826	1	1	1	P54105	P54105 [1-18]	P54105 1xMet-loss+Acetyl [N-Term]; 1xPhospho [S2(99.2)]	1	1934.97758	High	High	0.0007934	0.01121	1.57
False	High	[R].HKHSSESPGR.[D]	1xPhospho [S]	0.0197904	0.00105826	1	1	1	P00519	P00519 [878-887]		1	1201.51098	High	High	0.0007934	0.01155	2.46
False	High	[R].AITGASLADIMAK.[R]	2xPhospho [T3(100); S6(100)]	0.0194152	0.00105826	1	1	1	P83731	P83731 [81-93]	P83731 2xPhospho [T83(100); S86(100)]	0	1421.61471	High	High	0.0007934	0.0113	2.28
False	High	[R].GMTVYGLPR.[Q]	1xOxidation [M2]; 1xPhospho [Y5(99.4)]	0.0197904	0.00105826	1	1	1	P51911	P51911 [257-265]	P51911 1xPhospho [Y261(99.4)]	0	1089.47986	High	High	0.0007934	0.01153	1.56
False	High	[K].SRPDSPRVK.[Q]	1xPhospho [S5(100)]	0.0199171	0.00105826	1	1	1	Q6KC79	Q6KC79 [888-896]	Q6KC79 1xPhospho [S892(100)]	1	1121.5463	High	High	0.0007934	0.01163	3.12
False	High	[R].MVEPENAVTITPLRPEDDYSPRER.[R]	1xOxidation [M1]; 1xPhospho [S20(97.9)]	0.0209589	0.00105826	1	1	1	Q14160	Q14160 [816-839]	Q14160 1xPhospho [S835(97.9)]	1	2910.33393	High	High	0.0007934	0.01228	2.87
False	High	[R].YFQINQDEEEEEDED.[-]		0.0194152	0.00105826	1	1	1	P35268	P35268 [114-128]		0	1931.73012	High	High	0.0007934	0.01128	1.39
False	High	[-].MAGASELGTGPGAAGGDGDDSLYPIAVLIDELR.[N]	1xMet-loss+Acetyl [N-Term]; 1xPhospho [S/Y/T]	0.0206936	0.00105826	1	1	1	P30154	P30154 [1-33]	P30154 1xMet-loss+Acetyl [N-Term]	0	3179.47801	High	High	0.0007934	0.01208	1.62
False	High	[R].SPVPSPGSSSPQLQVK.[S]	1xPhospho [S]	0.0217748	0.00118742	1	1	1	Q8N3F8	Q8N3F8 [612-627]		0	1674.80984	High	High	0.0008891	0.01279	1.44
False	High	[R].SPQTLAPVGEDAMKTPSPAAEDAREPEAK.[G]	1xPhospho [S17(98)]	0.0220536	0.00118742	1	1	1	Q92797	Q92797 [1243-1271]	Q92797 1xPhospho [S1259(98)]	2	3073.41839	High	High	0.0008891	0.01293	3.66
False	High	[K].ASEGESGGSMHTALSDLYLEHLLQKR.[S]	1xOxidation [M10]; 1xPhospho [S2(99.8)]	0.0214995	0.00118742	1	1	1	Q00013	Q00013 [5-30]	Q00013 1xPhospho [S6(99.8)]	1	2925.34483	High	High	0.0007934	0.0126	2.09
False	High	[K].VGSLTPPSSPKTQR.[A]	2xPhospho [T5(100); T12(98.6)]	0.0221942	0.00118742	1	1	2	Q2M2I8	Q2M2I8 [616-629]	Q2M2I8 2xPhospho [T620(100); T627(98.6)]	1	1614.72883	High	High	0.0008891	0.01306	2.3
False	High	[K].RQHSSQDVHVVLK.[L]	1xPhospho [S]	0.0221942	0.00118742	1	1	1	Q9UNZ2	Q9UNZ2 [173-185]		1	1612.79553	High	High	0.0008891	0.01305	2.19
False	High	[R].SASWGSTDHRK.[E]	1xPhospho [S3(100)]	0.0216367	0.00118742	1	1	2	Q9C073	Q9C073 [143-153]	Q9C073 1xPhospho [S145(100)]	1	1311.54775	High	High	0.0008891	0.01267	1.38
False	High	[R].ESGGSGFRSPHLWK.[K]	1xPhospho [S]	0.0220536	0.00118742	1	1	1	P00519	P00519 [675-688]		1	1624.72678	High	High	0.0008891	0.01295	1.82
False	High	[R].VAEPGAEATSSTGEESGSEHPPAVPMHNKR.[K]	2xPhospho [T/S]	0.0221942	0.00118742	1	1	1	Q14684	Q14684 [443-472]		1	3219.34498	High	High	0.0008891	0.01298	2.84
False	High	[R].TNPPTQKPPSPPMSGR.[G]	1xPhospho [S10(100)]	0.0214995	0.00118742	1	1	1	Q8IZP0	Q8IZP0 [174-189]	Q8IZP0 1xPhospho [S183(100)]	0	1771.8197	High	High	0.0007934	0.01257	2.22
False	High	[R].GAVIRQNSDPTSEGPGPSPNPPAWVRPDNEAPPKVPQR.[T]	1xPhospho [S8(95.6)]	0.0217748	0.00118742	1	1	1	Q8N4C8	Q8N4C8 [634-671]	Q8N4C8 1xPhospho [S641(95.6)]	2	4094.98323	High	High	0.0008891	0.01277	3.25
False	High	[R].RHSHSHSPMSTR.[R]	1xOxidation [M9]; 2xPhospho [S3(100); S/T]	0.0223357	0.00118742	1	1	3	P62995	P62995 [93-104]	P62995 2xPhospho [S95(100); S/T]	1	1595.59342	High	High	0.0008891	0.01311	3.79
False	High	[R].TVPVSSNDTPPSALQEAAPLTSSMDPLPVFLYPPVQR.[S]	2xPhospho [T/S/Y]	0.0214995	0.00118742	1	1	1	Q7Z3K3	Q7Z3K3 [699-735]		0	4081.92694	High	High	0.0008891	0.01262	1.75
False	High	[K].LLAEALNQVTQRASRR.[S]	1xPhospho [S14(100)]	0.0219138	0.00118742	1	1	1	Q05655	Q05655 [286-301]	Q05655 1xPhospho [S299(100)]	2	1906.00183	High	High	0.0008891	0.01283	2.82
False	High	[R].AGQDMGLEHGFEKPLDSAMSAEEDTDVR.[G]	1xPhospho [S20(100)]	0.0220536	0.00118742	1	1	1	Q99549	Q99549 [300-327]	Q99549 1xPhospho [S319(100)]	0	3115.30204	High	High	0.0008891	0.01294	2.57
False	High	[K].KRPASLSTAPSEKGATWNVLDDQPR.[G]	1xPhospho [S/T]	0.0221942	0.00118742	1	1	1	Q9UPN4	Q9UPN4 [110-134]		2	2804.3727	High	High	0.0008891	0.01299	3.5
False	High	[R].STPYKPIDDR.[I]	1xPhospho [Y4(100)]	0.0221942	0.00118742	1	1	1	Q8NB90	Q8NB90 [250-259]	Q8NB90 1xPhospho [Y253(100)]	0	1271.56676	High	High	0.0008891	0.01304	1.54
False	High	[R].RSGSFGKLR.[D]	1xPhospho [S4(99.5)]	0.0219138	0.00118742	1	1	1	Q9H0B6	Q9H0B6 [542-550]	Q9H0B6 1xPhospho [S545(99.5)]	2	1087.54082	High	High	0.0008891	0.01283	2.36
False	High	[R].QASDTEEDDITDNQKHKPPKVPK.[I]	2xPhospho [S3(100); T5(100)]	0.0219138	0.00118742	1	1	1	Q6ZU65	Q6ZU65 [248-270]	Q6ZU65 2xPhospho [S250(100); T252(100)]	2	2780.21758	High	High	0.0008891	0.01285	2.17
False	High	[K].AQALEDLAGFKELFQTPGHTEELVAAGK.[T]	1xPhospho [T16(100)]	0.0221942	0.00118742	1	1	1	P46013	P46013 [1218-1245]	P46013 1xPhospho [T1233(100)]	1	3050.48706	High	High	0.0008891	0.01302	2.15
False	High	[R].HNGSLSPGLEARDPLEAR.[E]	1xPhospho [S6(100)]	0.0223357	0.00118742	1	1	1	Q9C0C2	Q9C0C2 [1380-1397]	Q9C0C2 1xPhospho [S1385(100)]	1	1998.93929	High	High	0.0008891	0.01311	2.83
False	High	[R].TTKSPSDSGYSYETIGK.[T]	3xPhospho [Y10(100); Y12(98.7); S/T]	0.0219138	0.00118742	1	1	1	P46821	P46821 [1912-1928]	P46821 3xPhospho [Y1921(100); Y1923(98.7); S/T]	1	2060.75386	High	High	0.0008891	0.01283	1.84
False	High	[R].SKSDLSER.[F]	1xPhospho [S3(100)]	0.0214995	0.00118742	1	1	1	Q9BQ89	Q9BQ89 [187-194]	Q9BQ89 1xPhospho [S189(100)]	1	1001.42993	High	High	0.0007934	0.01259	1.76
False	High	[R].HHPSSPLPGSK.[T]	1xPhospho [S5(99.4)]	0.0221942	0.00118742	1	1	1	Q9P2N6	Q9P2N6 [629-639]	Q9P2N6 1xPhospho [S633(99.4)]	0	1223.55686	High	High	0.0008891	0.01302	2.38
False	High	[R].NKRSSLYGIAK.[V]	2xPhospho [S5(99.5); Y7(99.5)]	0.0219138	0.00118742	1	1	1	Q5VZ89	Q5VZ89 [1180-1190]	Q5VZ89 2xPhospho [S1184(99.5); Y1186(99.5)]	2	1396.63856	High	High	0.0008891	0.01283	2.47
False	High	[R].FTDTRKDEQER.[C]	2xPhospho [T2(100); T4(100)]	0.0214995	0.00118742	1	1	1	P13639	P13639 [56-66]	P13639 2xPhospho [T57(100); T59(100)]	2	1584.60911	High	High	0.0007934	0.01256	2.35
False	High	[K].QPPVSPGTALVGSQKEPSEVPTPK.[R]	1xPhospho [S/T]	0.0219138	0.00118742	1	1	2	P17096	P17096 [32-55]		1	2510.25381	High	High	0.0008891	0.01286	2.48
False	High	[K].SKASLEKAGK.[S]	1xPhospho [S4(100)]	0.0214995	0.00118742	1	1	1	P53985	P53985 [210-219]	P53985 1xPhospho [S213(100)]	2	1098.55547	High	High	0.0008891	0.01262	2.35
False	High	[K].SDSLPSFR.[V]	1xPhospho [S3(100)]	0.0220536	0.00118742	1	1	1	O15021	O15021 [2518-2525]	O15021 1xPhospho [S2520(100)]	0	988.41355	High	High	0.0008891	0.01293	1.79
False	High	[K].LGRDSGKVTTVVATLGQGPER.[S]	1xPhospho [S5(96.9)]	0.0219138	0.00118742	1	1	1	P49840	P49840 [93-113]	P49840 1xPhospho [S97(96.9)]	2	2221.13364	High	High	0.0008891	0.01286	2.28
False	High	[R].RPHFPQFSYSASGTA.[-]	1xPhospho [S8(100)]	0.0223357	0.00118742	1	1	2	P31749	P31749 [466-480]	P31749 1xPhospho [S473(100)]	0	1732.74791	High	High	0.0008891	0.01311	2.61
False	High	[R].RGSGDTSISIDTEASIR.[E]	1xPhospho [S3(100)]	0.0216367	0.00118742	1	1	1	Q32MZ4	Q32MZ4 [118-134]	Q32MZ4 1xPhospho [S120(100)]	1	1844.83858	High	High	0.0008891	0.01263	1.45
False	High	[R].LLEDSEESSEETVSR.[A]	2xPhospho [S5(100); S8(99.5)]	0.0223357	0.00118742	1	1	2	O60231	O60231 [99-113]	O60231 2xPhospho [S103(100); S106(99.5)]	0	1869.70386	High	High	0.0008891	0.01308	2.13
False	High	[R].SLSSSPQAQPPRPAELSDEEVAELFQR.[L]	1xPhospho [S3(98.6)]	0.0220536	0.00118742	1	1	1	Q4V328	Q4V328 [688-714]	Q4V328 1xPhospho [S690(98.6)]	0	3048.431	High	High	0.0008891	0.01292	2.51
False	High	[K].AKPVGSPLFK.[F]	1xPhospho [S6(100)]	0.0214995	0.00118742	1	1	1	Q92576	Q92576 [278-287]	Q92576 1xPhospho [S283(100)]	0	1123.59112	High	High	0.0007934	0.01255	2.08
False	High	[R].LRAYQDQISPVPGAPKAPAATSILHK.[A]	1xPhospho [S9(100)]	0.0248798	0.00130565	1	1	1	Q969V6	Q969V6 [377-402]	Q969V6 1xPhospho [S385(100)]	2	2809.47604	High	High	0.000974	0.01469	2.85
False	High	[K].DLVLPTQALPASPALKNKRPR.[K]	1xPhospho [S12(100)]	0.0248798	0.00130565	1	1	1	Q15554	Q15554 [354-374]	Q15554 1xPhospho [S365(100)]	2	2365.31154	High	High	0.000974	0.01471	2.65
False	High	[K].AVDLSKDGLLGDILQDLNTETPQITPPPVMILK.[K]	1xPhospho [T25(100)]	0.0226214	0.00130565	1	1	1	P09884	P09884 [150-182]	P09884 1xPhospho [T174(100)]	1	3624.88459	High	High	0.000974	0.01332	2.66
False	High	[R].DLEPGEVPSDSDEDGEHKSHSPR.[A]	3xPhospho [S9(100); S11(100); S21(100)]	0.0251969	0.00130565	1	1	1	Q96T58	Q96T58 [1372-1394]	Q96T58 3xPhospho [S1380(100); S1382(100); S1392(100)]	1	2758.99069	High	High	0.000974	0.01491	2.73
False	High	[K].ATYGLK.[H]	1xPhospho [Y3(99.6)]	0.0238	0.00130565	1	1	1	Q9H3Q1	Q9H3Q1 [196-201]	Q9H3Q1 1xPhospho [Y198(99.6)]	0	732.33278	High	High	0.000974	0.01404	1.7
False	High	[R].SVSDQFYR.[Y]	1xPhospho [S3(100)]	0.0250379	0.00130565	1	1	2	P55010	P55010 [8-15]	P55010 1xPhospho [S10(100)]	0	1081.43502	High	High	0.000974	0.01478	1.65
False	High	[R].QKSLTLTPTR.[S]	1xPhospho [S3(100)]	0.0232035	0.00130565	1	1	1	Q3V6T2	Q3V6T2 [1415-1424]	Q3V6T2 1xPhospho [S1417(100)]	1	1224.63478	High	High	0.000974	0.01367	1.59
False	High	[R].GRSIDQDYER.[A]	1xPhospho [S3(100)]	0.0234999	0.00130565	1	1	1	Q9UDY2	Q9UDY2 [242-251]	Q9UDY2 1xPhospho [S244(100)]	1	1318.54234	High	High	0.000974	0.01388	2.48
False	High	[R].SWLSPRVSPPASPGP.[-]	2xPhospho [S8(100); S12(100)]	0.0224782	0.00130565	1	1	1	Q9Y4U1	Q9Y4U1 [268-282]	Q9Y4U1 2xPhospho [S275(100); S279(100)]	1	1694.73391	High	High	0.000974	0.01315	2.8
False	High	[R].HDDYFQER.[N]	1xPhospho [Y4(100)]	0.0248798	0.00130565	1	1	1	Q8N684	Q8N684 [448-455]	Q8N684 1xPhospho [Y451(100)]	0	1189.43099	High	High	0.000974	0.01475	1.28
False	High	[R].DGWGGYGSDKRLSEGR.[G]	1xPhospho [S13(100)]	0.0227656	0.00130565	1	1	1	Q14151	Q14151 [820-835]	Q14151 1xPhospho [S832(100)]	2	1819.77592	High	High	0.000974	0.0134	1.84
False	High	[K].LGFSLTPSK.[G]	1xPhospho [T6(99.7)]	0.0224782	0.00130565	1	1	1	P38432	P38432 [298-306]	P38432 1xPhospho [T303(99.7)]	0	1029.50164	High	High	0.000974	0.01321	2.07
False	High	[K].LSKDLDRPESQSPK.[R]	1xPhospho [S12(99.5)]	0.0247227	0.00130565	1	1	1	Q8WUA4	Q8WUA4 [156-169]	Q8WUA4 1xPhospho [S167(99.5)]	1	1679.80001	High	High	0.000974	0.01464	3.07
False	High	[R].IPSAKK.[Y]	1xPhospho [S3(100)]	0.0226214	0.00130565	1	1	1	Q15121	Q15121 [102-107]	Q15121 1xPhospho [S104(100)]	1	723.38007	High	High	0.000974	0.01331	1.34
False	High	[R].LGSPKPER.[Q]	1xDehydrated [S3(100)]	0.0230566	0.00130565	1	1	1	Q86VM9	Q86VM9 [866-873]	Q86VM9 1xDehydrated [S868(100)]	0	865.48903	High	High	0.000974	0.01353	1.26
False	High	[R].QKELEEIYMLPR.[IM]	1xOxidation [M9]; 1xPhospho [Y8(100)]	0.0251969	0.00130565	1	2	1	O14646	O14646 [1061-1072]	O14646 1xPhospho [Y1068(100)]	1	1644.77029	High	High	0.000974	0.01487	2.19
False	High	[R].TARQHPPADSSVTMEDMNEYSNIEEFAEGSK.[I]	3xDehydrated [T/S]	0.0227656	0.00130565	1	1	1	O14979	O14979 [107-137]		1	3416.47941	High	High	0.000974	0.01341	1.91
False	High	[K].STFREESPLR.[I]	1xPhospho [S7(100)]	0.0236495	0.00130565	1	1	1	Q9NYF8	Q9NYF8 [525-534]	Q9NYF8 1xPhospho [S531(100)]	1	1301.58856	High	High	0.000974	0.01398	2.3
False	High	[R].DLPAQRGEESSEEEEK.[G]	2xPhospho [S10(100); S11(100)]	0.0236495	0.00130565	1	1	1	Q9BW71	Q9BW71 [150-165]	Q9BW71 2xPhospho [S159(100); S160(100)]	1	1992.74712	High	High	0.000974	0.0139	2.36
False	High	[K].TQETLSQAGQK.[T]	1xPhospho [S6(100)]	0.0245666	0.00130565	1	1	1	O43399	O43399 [129-139]	O43399 1xPhospho [S134(100)]	0	1270.56749	High	High	0.000974	0.01453	2.06
False	High	[K].TDDQENVSADAPSPAQENGEKGEFHKLADAK.[I]	1xPhospho [S13(98.5)]	0.0226214	0.00130565	1	1	1	Q9UHQ1	Q9UHQ1 [17-47]	Q9UHQ1 1xPhospho [S29(98.5)]	2	3378.47578	High	High	0.000974	0.01328	2.88
False	High	[R].SSSPVQVEEEPVRLASLRK.[A]	2xPhospho [S16(100); S]	0.0241038	0.00130565	1	1	1	Q8IZ21	Q8IZ21 [116-134]	Q8IZ21 2xPhospho [S131(100); S]	2	2271.07817	High	High	0.000974	0.01421	3.37
False	High	[K].LRIRTPSGEFLER.[R]	1xPhospho [T5(99.4)]	0.0229107	0.00130565	1	1	1	Q9UNN5	Q9UNN5 [576-588]	Q9UNN5 1xPhospho [T580(99.4)]	2	1653.84723	High	High	0.000974	0.01348	1.77
False	High	[R].GRLRSADSENALSVQER.[N]	2xPhospho [S5(100); S8(100)]	0.0242571	0.00130565	1	1	1	Q99759	Q99759 [333-349]	Q99759 2xPhospho [S337(100); S340(100)]	2	2047.89579	High	High	0.000974	0.01432	3.21
False	High	[R].HFRRDSFDDR.[G]	1xPhospho [S6(100)]	0.0224782	0.00130565	1	1	1	P43243	P43243 [183-192]	P43243 1xPhospho [S188(100)]	2	1430.5961	High	High	0.000974	0.01316	2.13
False	High	[R].RGSGDTSISIDTEASIREIK.[E]	1xPhospho [S/T]	0.0248798	0.00130565	1	1	1	Q32MZ4	Q32MZ4 [118-137]		2	2215.0602	High	High	0.000974	0.0147	2.78
False	High	[R].SESSGILPNTTDMR.[L]	1xOxidation [M13]; 1xPhospho [S3(99.5)]	0.0248798	0.00130565	1	1	1	Q92667	Q92667 [105-118]	Q92667 1xPhospho [S107(99.5)]	0	1603.66694	High	High	0.000974	0.01474	2.64
False	High	[R].NADSEIKHSTPSPTRYSLSPSK.[S]	2xPhospho [S12(100); S19(97.5)]	0.0229107	0.00130565	1	1	4	P49792	P49792 [770-791]	P49792 2xPhospho [S781(100); S788(97.5)]	2	2562.1273	High	High	0.000974	0.0135	3.44
False	High	[K].SPAVATSTAAPPPPSSPLPSK.[S]	3xDehydrated [S20(97.8); T/S]	0.0236495	0.00130565	1	1	1	Q14157	Q14157 [439-459]	Q14157 3xDehydrated [S458(97.8); T/S]	0	1906.00689	High	High	0.000974	0.01394	2.81
False	High	[R].KLSLPTDLKPDLDVKDNSFSR.[S]	2xPhospho [S3(100); S18(100)]	0.0241038	0.00130565	1	1	1	Q5T5C0	Q5T5C0 [757-777]	Q5T5C0 2xPhospho [S759(100); S774(100)]	2	2548.20958	High	High	0.000974	0.01421	2.78
False	High	[R].EKSTFREESPLR.[I]	1xPhospho [S9(100)]	0.0256799	0.00130565	1	1	1	Q9NYF8	Q9NYF8 [523-534]	Q9NYF8 1xPhospho [S531(100)]	2	1558.72611	High	High	0.000974	0.01523	2.2
False	High	[R].RVSPLNLSSVTP.[-]	1xPhospho [T11(100)]	0.0248798	0.00130565	1	1	1	Q9UJX2	Q9UJX2 [586-597]	Q9UJX2 1xPhospho [T596(100)]	1	1349.68246	High	High	0.000974	0.01473	2.56
False	High	[K].GKEKDSPFKPK.[L]	1xPhospho [S6(100)]	0.0224782	0.00130565	1	1	1	Q15291	Q15291 [492-502]	Q15291 1xPhospho [S497(100)]	2	1340.66099	High	High	0.000974	0.01319	2.29
False	High	[K].GESAEDKEHEEGRDSEEGPR.[C]	1xPhospho [S15(100)]	0.0232035	0.00130565	1	1	1	Q7Z4V5	Q7Z4V5 [611-630]	Q7Z4V5 1xPhospho [S625(100)]	2	2322.91063	High	High	0.000974	0.01365	3.15
False	High	[R].VIVDANNLTVEIENELNIIHK.[F]		0.0244114	0.00130565	1	1	1	Q8WWY3	Q8WWY3 [92-112]		0	2390.29256	High	High	0.000974	0.01438	1.63
False	High	[K].KAASPSPQSVRR.[V]	1xPhospho [S4(100)]	0.0233512	0.00130565	1	1	2	Q8IYB3	Q8IYB3 [735-746]	Q8IYB3 1xPhospho [S738(100)]	2	1363.68419	High	High	0.000974	0.01375	2.67
False	High	[R].SNYSELREDIQTK.[G]	1xPhospho [Y3(98.9)]	0.0238	0.00130565	1	1	1	Q9UN81	Q9UN81 [50-62]	Q9UN81 1xPhospho [Y52(98.9)]	1	1662.73707	High	High	0.000974	0.014	2.13
False	High	[K].LYINHTPPPLSKSKER.[E]	1xPhospho [S13(100)]	0.0234999	0.00130565	1	1	1	Q8NI27	Q8NI27 [1438-1453]	Q8NI27 1xPhospho [S1450(100)]	2	1960.00519	High	High	0.000974	0.01385	2.48
False	High	[K].HRSGGSGGSGGERR.[K]	1xPhospho [S3(100)]	0.0244114	0.00130565	1	1	1	O43290	O43290 [40-53]	O43290 1xPhospho [S42(100)]	2	1436.61388	High	High	0.000974	0.01443	2.22
False	High	[K].GMIAEGPRDSALAEAPEGLSPAPPAR.[S]	1xOxidation [M2]; 1xPhospho [S20(100)]; 1xDehydrated [S10(100)]	0.0250379	0.00130565	1	1	1	Q9H9J4	Q9H9J4 [837-862]	Q9H9J4 1xPhospho [S856(100)]; 1xDehydrated [S846(100)]	1	2638.23309	High	High	0.000974	0.01483	3.66
False	High	[R].VVASNVKVETQSDEENGR.[A]	1xPhospho [S12(100)]	0.0245666	0.00130565	1	1	1	Q13422	Q13422 [52-69]	Q13422 1xPhospho [S63(100)]	1	2040.92337	High	High	0.000974	0.01446	2.42
False	High	[R].KPVTVSPTTPTSPTEGEAS.[-]	2xPhospho [T4(97.5); T11(96.3)]	0.0226214	0.00130565	1	1	1	Q9Y6G9	Q9Y6G9 [505-523]	Q9Y6G9 2xPhospho [T508(97.5); T515(96.3)]	0	2045.87159	High	High	0.000974	0.01328	2.91
False	High	[R].GFGFVLFKDAASVDKVLELK.[E]		0.0229107	0.00130565	1	1	1	O14979	O14979 [190-209]		2	2183.21107	High	High	0.000974	0.01344	1.53
False	High	[R].EISSSPTSKNR.[S]	2xPhospho [S3(99.4); S5(99.4)]	0.0245666	0.00130565	1	1	1	Q9UQ35	Q9UQ35 [452-462]	Q9UQ35 2xPhospho [S454(99.4); S456(99.4)]	1	1365.54472	High	High	0.000974	0.01447	1.89
False	High	[K].YFPLTASEVLSMRPR.[I]	1xOxidation [M12]; 1xPhospho [Y1(100)]	0.0255179	0.00130565	1	1	1	Q92625	Q92625 [427-441]	Q92625 1xPhospho [Y427(100)]	0	1862.88705	High	High	0.000974	0.01515	1.11
False	High	[K].MLGEDSDEEEEMDTSERK.[I]	1xOxidation [M1]; 1xPhospho [S6(100)]	0.0241038	0.00130565	1	1	1	Q9BWU0	Q9BWU0 [307-324]	Q9BWU0 1xPhospho [S312(100)]	1	2225.80978	High	High	0.000974	0.01421	1.12
False	High	[R].SGSMDPSGAHPSVRQTPSRQPPLPHR.[S]	1xPhospho [S/T]	0.0251969	0.00130565	1	1	1	Q07666	Q07666 [18-43]		2	2859.34683	High	High	0.000974	0.01492	3.98
False	High	[K].RESPPIRAFEGAITK.[G]	1xPhospho [S3(100)]	0.0232035	0.00130565	1	1	1	O75376	O75376 [1320-1334]	O75376 1xPhospho [S1322(100)]	2	1751.88401	High	High	0.000974	0.01365	1.99
False	High	[R].RSSSEGLSK.[G]	1xPhospho [S3(100)]	0.0247227	0.00130565	1	1	1	Q86V48	Q86V48 [572-580]	Q86V48 1xPhospho [S574(100)]	1	1030.45648	High	High	0.000974	0.0146	2.88
False	High	[-].MASSDIQVK.[E]	1xMet-loss+Acetyl [N-Term]; 1xPhospho [S4(100)]	0.0250379	0.00130565	1	1	1	P16949	P16949 [1-9]	P16949 1xMet-loss+Acetyl [N-Term]; 1xPhospho [S4(100)]	0	969.42887	High	High	0.000974	0.01478	2.51
False	High	[R].RPPSPDVIVLSDNEQPSSPR.[V]	3xPhospho [S4(100); S11(100); S]	0.0244114	0.00130565	1	1	1	Q86YP4	Q86YP4 [97-116]	Q86YP4 3xPhospho [S100(100); S107(100); S]	0	2430.01393	High	High	0.000974	0.01443	3.45
False	High	[R].SASPDDDLGSSNWEAADLGNEERKQK.[F]	1xPhospho [S3(98.5)]	0.0229107	0.00130565	1	1	1	O00193	O00193 [15-40]	O00193 1xPhospho [S17(98.5)]	2	2899.23778	High	High	0.000974	0.01343	2.23
False	High	[K].EGDIIPPLTGATPPLIGHLK.[L]	1xPhospho [T12(98.5)]	0.0224782	0.00130565	1	1	1	Q12888	Q12888 [911-930]	Q12888 1xPhospho [T922(98.5)]	0	2119.11988	High	High	0.000974	0.01316	1.62
False	High	[R].VTKSPAPVHR.[G]	1xPhospho [S4(99.5)]	0.0236495	0.00130565	1	1	1	Q9NRA8	Q9NRA8 [667-676]	Q9NRA8 1xPhospho [S670(99.5)]	1	1171.59833	High	High	0.000974	0.01397	1.68
False	High	[K].EFNPTKPLLSVNKSTSTPTSPGPR.[T]	1xPhospho [S20(99.1)]	0.0241038	0.00130565	1	1	1	Q8WWM7	Q8WWM7 [665-688]	Q8WWM7 1xPhospho [S684(99.1)]	1	2635.31272	High	High	0.000974	0.0142	2.45
False	High	[K].GIKQVYMSLPQGEK.[V]	1xPhospho [Y6(99.2)]	0.0234999	0.00130565	1	1	1	P15104	P15104 [12-25]	P15104 1xPhospho [Y17(99.2)]	1	1657.80192	High	High	0.000974	0.0138	2.0
False	High	[K].AKPAMPQDSVPSPR.[S]	1xOxidation [M5]; 1xPhospho [S12(100)]	0.0224782	0.00130565	1	1	1	P53396	P53396 [470-483]	P53396 1xPhospho [S481(100)]	0	1576.71892	High	High	0.000974	0.01324	2.21
False	High	[R].HWNGSFHSR.[K]	1xPhospho [S5(100)]	0.0233512	0.00130565	1	1	1	Q9HC44	Q9HC44 [119-127]	Q9HC44 1xPhospho [S123(100)]	0	1207.47928	High	High	0.000974	0.01375	2.04
False	High	[R].SLTELQELEAVYER.[L]	1xPhospho [Y12(100)]	0.0242571	0.00130565	1	1	1	Q9H9E3	Q9H9E3 [35-48]	Q9H9E3 1xPhospho [Y46(100)]	0	1759.81499	High	High	0.000974	0.0143	1.52
False	High	[K].KADRDQSPFSK.[I]	1xPhospho [S7(100)]	0.0256799	0.00130565	1	1	2	Q13427	Q13427 [681-691]	Q13427 1xPhospho [S687(100)]	2	1358.61002	High	High	0.000974	0.01523	1.72
False	High	[K].AAIISAEGDSKAAELIANSLATAGDGLIELR.[K]		0.0256799	0.00130565	1	1	1	P35232	P35232 [209-239]		1	3040.61608	High	High	0.000974	0.01526	1.7
False	High	[K].NLSESPVITK.[A]	1xPhospho [S5(100)]	0.0236495	0.00130565	1	1	1	Q12830	Q12830 [1227-1236]	Q12830 1xPhospho [S1231(100)]	0	1167.5657	High	High	0.000974	0.0139	2.12
False	High	[K].SLEPEESPGKR.[H]	1xPhospho [S7(100)]	0.0239514	0.00130565	1	1	1	Q9BVI0	Q9BVI0 [482-492]	Q9BVI0 1xPhospho [S488(100)]	1	1308.58314	High	High	0.000974	0.01414	1.58
False	High	[R].SASVSSISLTK.[G]	2xPhospho [S3(100); S6(99.5)]	0.0244114	0.00130565	1	1	1	Q07889	Q07889 [1132-1142]	Q07889 2xPhospho [S1134(100); S1137(99.5)]	0	1239.52694	High	High	0.000974	0.01439	1.97
False	High	[K].EYEEDDILASDDPSSIEQYENTR.[T]	1xPhospho [S10(97.7)]	0.0248798	0.00130565	1	1	1	Q96RS0	Q96RS0 [145-167]	Q96RS0 1xPhospho [S154(97.7)]	0	2798.12001	High	High	0.000974	0.01473	2.18
False	High	[K].AASPSPQSVR.[R]	2xPhospho [S3(100); S5(100)]	0.0248798	0.00130565	1	1	2	Q8IYB3	Q8IYB3 [736-745]	Q8IYB3 2xPhospho [S738(100); S740(100)]	0	1159.45445	High	High	0.000974	0.01473	1.79
False	High	[-].MASMGTLAFDEYGRPFLIIKDQDRK.[S]	1xMet-loss+Acetyl [N-Term]; 1xPhospho [S3(100)]	0.0229107	0.00130565	1	1	1	P48643	P48643 [1-25]	P48643 1xMet-loss+Acetyl [N-Term]; 1xPhospho [S3(100)]	2	2893.39541	High	High	0.000974	0.01343	1.99
False	High	[-].MVNPTVFFDIAVDGEPLGR.[V]		0.0255179	0.00130565	1	1	1	P62937	P62937 [1-19]		0	2077.04229	High	High	0.000974	0.01514	1.81
False	High	[K].EKPKEDAYEYKK.[R]	1xPhospho [Y]	0.0248798	0.00130565	1	1	1	O00566	O00566 [445-456]		2	1607.73528	High	High	0.000974	0.01471	2.28
False	High	[R].IKSYSFPKPGHR.[K]	1xPhospho [S3(98.9)]	0.0253569	0.00130565	1	1	2	P43405	P43405 [293-304]	P43405 1xPhospho [S295(98.9)]	1	1496.74098	High	High	0.000974	0.015	1.57
False	High	[R].RGLLYDSDEEDEERPARK.[R]	1xPhospho [S7(98.6)]	0.0239514	0.00130565	1	1	1	P49736	P49736 [133-150]	P49736 1xPhospho [S139(98.6)]	2	2258.00849	High	High	0.000974	0.01414	2.32
False	High	[K].VVIGMDVAASEFFR.[S]	1xOxidation [M5]	0.0253569	0.00130565	1	1	1	P06733	P06733 [240-253]		0	1556.77774	High	High	0.000974	0.01501	1.06
False	High	[R].GPHHLDNSSPGPGSEAR.[G]	1xPhospho [S]	0.0224782	0.00130565	1	1	1	Q8WWM7	Q8WWM7 [383-399]		0	1794.75552	High	High	0.000974	0.01318	1.43
False	High	[K].EGPLGWSSDGSLGSVLLDSPSSPRVR.[L]	1xPhospho [S22(97.8)]	0.0251969	0.00130565	1	1	1	Q9UGP4	Q9UGP4 [403-428]	Q9UGP4 1xPhospho [S424(97.8)]	1	2735.30361	High	High	0.000974	0.01493	3.59
False	High	[K].IKQSSQDNELKSSMLK.[N]	1xPhospho [S]	0.0242571	0.00130565	1	1	1	Q13427	Q13427 [692-707]		2	1915.91947	High	High	0.000974	0.01427	2.55
False	High	[-].MSSQVVGIEPLYIK.[A]	1xMet-loss+Acetyl [N-Term]; 1xPhospho [S3(99.4)]	0.0241038	0.00130565	1	1	1	P11474	P11474 [1-14]	P11474 1xMet-loss+Acetyl [N-Term]; 1xPhospho [S3(99.4)]	0	1554.7815	High	High	0.000974	0.01426	1.84
False	High	[R].SGLSSALGEMVSPR.[I]	1xPhospho [S12(100)]	0.0242571	0.00130565	1	1	2	Q1MSJ5	Q1MSJ5 [516-529]	Q1MSJ5 1xPhospho [S527(100)]	0	1470.66582	High	High	0.000974	0.01431	2.38
False	High	[-].MSSSPVKR.[Q]	1xMet-loss+Acetyl [N-Term]; 1xDehydrated [S4(99.7)]	0.0239514	0.00130565	1	1	1	P37837	P37837 [1-8]	P37837 1xMet-loss+Acetyl [N-Term]; 1xDehydrated [S4(99.7)]	1	784.43118	High	High	0.000974	0.01411	1.29
False	High	[K].RLSLPADIRLPEGYLEK.[L]	1xPhospho [S3(100)]	0.0238	0.00130565	1	1	1	Q00536	Q00536 [117-133]	Q00536 1xPhospho [S119(100)]	2	2050.07327	High	High	0.000974	0.01401	2.87
False	High	[R].MGYMDPR.[E]	1xOxidation [M4]; 1xPhospho [Y3(100)]	0.0255179	0.00130565	1	1	1	P23246	P23246 [600-606]	P23246 1xPhospho [Y602(100)]	0	965.32567	High	High	0.000974	0.01511	1.63
False	High	[K].GQKYFDSGDYNMAK.[A]	1xPhospho [S7(100)]	0.0226214	0.00130565	1	2	1	O43768	O43768 [61-74]	O43768 1xPhospho [S67(100)]	1	1703.67711	High	High	0.000974	0.01327	1.52
False	High	[K].SFSLDEPPLFIPDNIATIR.[R]	1xPhospho [S/T]	0.0234999	0.00130565	1	1	1	Q92576	Q92576 [680-698]		0	2225.08898	High	High	0.000974	0.01382	2.04
False	High	[R].GQDVVQEWQETSPTREEPAGEQK.[E]	1xPhospho [S12(99)]	0.0255179	0.00130565	1	1	1	P78559	P78559 [1643-1665]	P78559 1xPhospho [S1654(99)]	1	2708.18356	High	High	0.000974	0.01507	2.72
False	High	[-].MSKSESPKEPEQLR.[K]	1xMet-loss [N-Term]; 2xPhospho [S4(98.9); S6(98.9)]	0.0233512	0.00130565	1	1	1	P09651	P09651 [1-14]	P09651 1xMet-loss [N-Term]; 2xPhospho [S4(98.9); S6(98.9)]	2	1674.71357	High	High	0.000974	0.01371	1.95
False	High	[K].RAVSREDSVKPGAHLTVK.[K]	1xPhospho [S8(99.1)]	0.0238	0.00130565	1	1	1	P51991	P51991 [109-126]	P51991 1xPhospho [S116(99.1)]	2	2030.05426	High	High	0.000974	0.01406	2.64
False	High	[K].GQESFKKQEK.[T]	1xPhospho [S4(100)]	0.0230566	0.00130565	1	1	2	P06748	P06748 [224-233]	P06748 1xPhospho [S227(100)]	2	1288.59331	High	High	0.000974	0.01356	2.49
False	High	[R].MEITIRNSPYR.[R]	1xPhospho [S8(100)]	0.0256799	0.00130565	1	1	1	P21127	P21127 [58-68]	P21127 1xPhospho [S65(100)]	1	1459.67633	High	High	0.000974	0.01524	2.29
False	High	[R].GQGSAKELSPAALEK.[R]	1xPhospho [S9(100)]	0.0248798	0.00130565	1	1	1	O75683	O75683 [130-144]	O75683 1xPhospho [S138(100)]	1	1565.75708	High	High	0.000974	0.01467	2.03
False	High	[K].VQTTPSKPGGDRYIPHR.[S]	1xPhospho [T4(100)]	0.0236495	0.00130565	1	1	1	Q12834	Q12834 [67-83]	Q12834 1xPhospho [T70(100)]	1	1988.9702	High	High	0.000974	0.01396	2.55
False	High	[K].SGGRLGSPKPER.[Q]	2xPhospho [S1(100); S7(100)]	0.0239514	0.00130565	1	1	1	Q86VM9	Q86VM9 [862-873]	Q86VM9 2xPhospho [S862(100); S868(100)]	1	1400.60832	High	High	0.000974	0.01417	2.9
False	High	[K].FNDSEGDDTEETEDYRQFRK.[S]	2xPhospho [S4(100); Y15(100)]	0.0258429	0.00143689	1	1	1	Q9NYF8	Q9NYF8 [394-413]	Q9NYF8 2xPhospho [S397(100); Y408(100)]	2	2640.97634	High	High	0.00107	0.01534	2.32
False	High	[R].LLLPTPTVK.[Q]	1xPhospho [T5(99.6)]	0.0258429	0.00143689	1	1	1	Q8IX12	Q8IX12 [1004-1012]	Q8IX12 1xPhospho [T1008(99.6)]	0	1061.60063	High	High	0.00107	0.01529	1.74
False	High	[R].KELRMSLPAR.[L]	1xPhospho [S6(100)]	0.0258429	0.00143689	1	1	1	Q2M3G4	Q2M3G4 [161-170]	Q2M3G4 1xPhospho [S166(100)]	2	1280.65447	High	High	0.000974	0.01528	2.28
False	High	[R].VGTDKTGVK.[S]	1xPhospho [T3(100)]	0.0258429	0.00143689	1	1	1	Q99704	Q99704 [468-476]	Q99704 1xPhospho [T470(100)]	1	984.47615	High	High	0.00107	0.01533	2.24
False	High	[R].RPSVGSQSNQAGQGKRPK.[K]	1xPhospho [S3(100)]	0.0258429	0.00143689	1	1	1	Q9UPP1	Q9UPP1 [1019-1036]	Q9UPP1 1xPhospho [S1021(100)]	1	1961.96651	High	High	0.00107	0.01535	2.39
False	High	[K].AGKYVDEENSDGETSNHR.[L]	1xPhospho [S10(100)]	0.0258429	0.00143689	1	1	1	Q8N9T8	Q8N9T8 [127-144]	Q8N9T8 1xPhospho [S136(100)]	1	2087.8302	High	High	0.00107	0.01533	2.65
False	High	[-].MAPSVPAAEPEYPK.[G]	1xMet-loss [N-Term]; 1xPhospho [S4(100)]	0.0265049	0.00155763	1	1	1	P54819	P54819 [1-14]	P54819 1xMet-loss [N-Term]; 1xPhospho [S4(100)]	0	1435.65049	High	High	0.001159	0.01577	1.82
False	High	[R].METVSNASSSSNPSSPGR.[I]	1xPhospho [S15(99.2)]	0.0280546	0.00155763	1	1	1	Q9NTI5	Q9NTI5 [1152-1169]	Q9NTI5 1xPhospho [S1166(99.2)]	0	1874.75861	High	High	0.001159	0.01678	2.61
False	High	[R].SPAKTIAPQNAPR.[D]	1xPhospho [S1(100)]	0.0263379	0.00155763	1	1	1	Q9NYF8	Q9NYF8 [300-312]	Q9NYF8 1xPhospho [S300(100)]	1	1430.71515	High	High	0.001159	0.01561	1.99
False	High	[K].EAESCDCLQGFQLTHSLGGGTGSGMGTLLLSK.[I]	2xCarbamidomethyl [C5; C7]; 1xOxidation [M25]	0.0273554	0.00155763	2	5	2	P07437; P68371	P07437 [123-154]; P68371 [123-154]		0	3327.529	High	High	0.001159	0.01629	2.17
False	High	[K].TQSVEITKTDTEGKIK.[A]	1xPhospho [S3(98.6)]	0.0277029	0.00155763	1	1	1	Q9Y5K6	Q9Y5K6 [254-269]	Q9Y5K6 1xPhospho [S256(98.6)]	2	1857.92051	High	High	0.001159	0.01655	1.49
False	High	[K].AVSPPHLDGPPSPR.[S]	1xPhospho [S12(100)]	0.0266729	0.00155763	1	1	1	P29590	P29590 [516-529]	P29590 1xPhospho [S527(100)]	0	1506.71007	High	High	0.001159	0.0158	2.2
False	High	[K].RASEDTTSGSPPK.[K]	1xPhospho [S10(100)]	0.0280546	0.00155763	1	1	1	Q9BZZ5	Q9BZZ5 [455-467]	Q9BZZ5 1xPhospho [S464(100)]	1	1412.60533	High	High	0.001159	0.01677	2.45
False	High	[K].LSPTEPKNYGSYSTQASAAAATAELLK.[K]	2xPhospho [S/T/Y]	0.0263379	0.00155763	1	1	1	O14828	O14828 [75-101]		1	2929.32679	High	High	0.001159	0.01566	2.5
False	High	[R].DDHSASRQPEYR.[D]	1xPhospho [Y11(100)]	0.0261719	0.00155763	1	1	2	Q8NEY8	Q8NEY8 [89-100]	Q8NEY8 1xPhospho [Y99(100)]	1	1540.61763	High	High	0.001159	0.01548	1.84
False	High	[R].SNSIQQMEQLNRR.[Y]	1xPhospho [S3(100)]	0.0260069	0.00155763	1	1	1	Q9P2P5	Q9P2P5 [850-862]	Q9P2P5 1xPhospho [S852(100)]	1	1683.76324	High	High	0.00107	0.01546	2.16
False	High	[R].GYTSDSEVYTDHGRPGKIHR.[S]	2xPhospho [S4(99.9); T10(96.6)]	0.0261719	0.00155763	1	1	1	Q92538	Q92538 [1315-1334]	Q92538 2xPhospho [S1318(99.9); T1324(96.6)]	1	2435.01769	High	High	0.001159	0.01552	2.14
False	High	[R].AESPDLR.[R]	1xPhospho [S3(100)]	0.0266729	0.00155763	1	1	1	Q6UN15	Q6UN15 [302-308]	Q6UN15 1xPhospho [S304(100)]	0	867.36079	High	High	0.001159	0.01584	1.52
False	High	[R].SMSLIPTSPQVPGEWPSPEELGAR.[A]	1xOxidation [M2]; 2xPhospho [S/T]	0.0277029	0.00155763	1	1	1	Q5PRF9	Q5PRF9 [236-259]		0	2741.19294	High	High	0.001159	0.01648	1.96
False	High	[K].SYISPHSSPSHTPTR.[H]	2xPhospho [S7(100); S8(100)]	0.0277029	0.00155763	1	1	1	Q96BY7	Q96BY7 [1576-1590]	Q96BY7 2xPhospho [S1582(100); S1583(100)]	0	1813.73062	High	High	0.001159	0.01649	2.51
False	High	[R].SESLIDASEDSQLEAAIR.[A]	2xPhospho [S3(99.2); S11(100)]	0.0265049	0.00155763	1	1	1	O94888	O94888 [278-295]	O94888 2xPhospho [S280(99.2); S288(100)]	0	2093.86757	High	High	0.001159	0.01576	1.95
False	High	[R].DHSPTPSVFNSDEERYR.[Y]	1xDehydrated [S3(99)]	0.0273554	0.00155763	1	1	1	Q6UN15	Q6UN15 [490-506]	Q6UN15 1xDehydrated [S492(99)]	1	2017.89986	High	High	0.001159	0.01633	2.93
False	High	[K].ARPMEGSLEEPQETSHSGSDKEHRDVER.[S]	2xPhospho [T/S]	0.0266729	0.00155763	1	1	1	Q9H1J1	Q9H1J1 [323-350]		2	3353.38897	High	High	0.001159	0.01581	3.84
False	High	[R].SNLVDNTNQVEVLQRDPNSPLYSVK.[S]	1xPhospho [S19(100)]	0.0280546	0.00155763	1	2	1	Q9UMR2	Q9UMR2 [68-92]	Q9UMR2 1xPhospho [S86(100)]	1	2909.40406	High	High	0.001159	0.01672	2.9
False	High	[R].KLSELERPHK.[V]	1xPhospho [S3(100)]	0.0263379	0.00155763	1	1	1	Q14241	Q14241 [161-170]	Q14241 1xPhospho [S163(100)]	1	1316.67223	High	High	0.001159	0.01561	1.97
False	High	[R].VADPDHDHTGFLTEYVATRWYR.[A]	2xPhospho [T13(100); Y15(98.6)]	0.0266729	0.00155763	1	1	1	P28482	P28482 [173-194]	P28482 2xPhospho [T185(100); Y187(98.6)]	1	2809.18074	High	High	0.001159	0.01583	3.07
False	High	[R].TRSNPEGAEDRAVGAQASVGSR.[S]	1xPhospho [S3(100)]	0.0270121	0.00155763	1	1	1	Q9NWV8	Q9NWV8 [27-48]	Q9NWV8 1xPhospho [S29(100)]	2	2295.04734	High	High	0.001159	0.01604	3.79
False	High	[R].LLGRNSNSKR.[L]	1xPhospho [S6(100)]	0.0277029	0.00155763	1	1	1	O75534	O75534 [509-518]	O75534 1xPhospho [S514(100)]	2	1224.62086	High	High	0.001159	0.01649	2.3
False	High	[R].RYSPPIQR.[R]	1xPhospho [S3(100)]	0.0266729	0.00155763	1	1	2	Q8IYB3	Q8IYB3 [595-602]	Q8IYB3 1xPhospho [S597(100)]	1	1096.52992	High	High	0.001159	0.0158	1.71
False	High	[R].RGLLSNHTGSPRSPSTTYLHTPTPSEDAAIPSK.[S]	2xPhospho [S10(99.2); S/T/Y]	0.0261719	0.00155763	1	1	1	Q13111	Q13111 [763-795]	Q13111 2xPhospho [S772(99.2); S/T/Y]	2	3635.6891	High	High	0.001159	0.01554	2.64
False	High	[K].EKPHAGVSPR.[G]	1xPhospho [S8(100)]	0.0260069	0.00155763	1	1	2	Q5VWQ0	Q5VWQ0 [74-83]	Q5VWQ0 1xPhospho [S81(100)]	0	1157.5463	High	High	0.00107	0.01544	2.89
False	High	[R].GLQLTPGIGGMQQHFFDDEDRTVPSTPTLVVPHR.[T]	1xOxidation [M11]; 2xPhospho [T5(100); S/T]	0.0273554	0.00155763	1	1	1	P12270	P12270 [2112-2145]	P12270 2xPhospho [T2116(100); S/T]	1	3921.80308	High	High	0.001159	0.01624	5.06
False	High	[-].MSSSPVNVK.[K]	1xMet-loss [N-Term]; 1xPhospho [S4(100)]	0.0273554	0.00155763	1	1	2	Q00839	Q00839 [1-9]	Q00839 1xMet-loss [N-Term]; 1xPhospho [S4(100)]	0	897.40774	High	High	0.001159	0.01625	1.47
False	High	[R].NMKSQYEVFR.[S]	1xPhospho [Y6(99.4)]	0.0275286	0.00155763	1	1	1	Q63HQ0	Q63HQ0 [160-169]	Q63HQ0 1xPhospho [Y165(99.4)]	1	1381.59701	High	High	0.001159	0.01638	1.93
False	High	[R].QLSESFKSK.[E]	1xPhospho [S5(100)]	0.0271832	0.00155763	1	1	1	Q08945	Q08945 [655-663]	Q08945 1xPhospho [S659(100)]	1	1133.52383	High	High	0.001159	0.01622	1.52
False	High	[R].QGSGRESPSLASR.[E]	1xPhospho [S]; 1xDehydrated [S]	0.0265049	0.00155763	1	1	1	Q8WWM7	Q8WWM7 [333-345]		1	1393.62198	High	High	0.001159	0.01576	2.0
False	High	[R].IKSFKNK.[G]	1xPhospho [S3(100)]	0.0277029	0.00155763	1	1	1	O00505	O00505 [12-18]	O00505 1xPhospho [S14(100)]	2	944.49649	High	High	0.001159	0.01656	2.04
False	High	[R].AYQQKPYPSPK.[T]	1xPhospho [S9(100)]	0.0263379	0.00155763	1	1	1	P39880	P39880 [1262-1272]	P39880 1xPhospho [S1270(100)]	0	1386.64534	High	High	0.001159	0.01562	2.4
False	High	[K].LGSPDSTSPSSSPTFWNYSR.[S]	1xPhospho [S/T/Y]	0.0261719	0.00155763	1	1	1	Q96SK2	Q96SK2 [258-277]		0	2252.94958	High	High	0.001159	0.0155	2.06
False	High	[R].GPALELVATVAKEPGPIAPSTNSSPVLK.[T]	1xPhospho [S23(93.9)]	0.0260069	0.00155763	1	1	1	Q14674	Q14674 [1103-1130]	Q14674 1xPhospho [S1125(93.9)]	1	2823.49035	High	High	0.00107	0.01538	2.26
False	High	[R].DTLYEAVREVLHGNQR.[K]	1xPhospho [Y4(98)]	0.0266729	0.00155763	1	1	1	P62906	P62906 [8-23]	P62906 1xPhospho [Y11(98)]	1	1979.93348	High	High	0.001159	0.0159	1.26
False	High	[R].GDSRSPSHKR.[R]	2xPhospho [S3(100); S5(100)]	0.0273554	0.00155763	1	1	2	Q9UQ35	Q9UQ35 [2725-2734]	Q9UQ35 2xPhospho [S2727(100); S2729(100)]	2	1286.50386	High	High	0.001159	0.01629	2.14
False	High	[R].VKVDGPRSPSYGR.[S]	1xPhospho [S8(100)]	0.0270121	0.00155763	1	1	1	Q07955	Q07955 [192-204]	Q07955 1xPhospho [S199(100)]	2	1497.72097	High	High	0.001159	0.01603	2.48
False	High	[R].AGSPSPQPSGELPR.[K]	1xPhospho [S3(100)]	0.0263379	0.00155763	1	1	1	Q92619	Q92619 [21-34]	Q92619 1xPhospho [S23(100)]	0	1459.6577	High	High	0.001159	0.01559	1.99
False	High	[K].QGTYGGYFRDQK.[D]	1xPhospho [T3(98.9)]	0.026842	0.00155763	1	2	1	B5ME19	B5ME19 [879-890]	B5ME19 1xPhospho [T881(98.9)]	1	1499.63148	High	High	0.001159	0.016	1.29
False	High	[K].NMAEQIIQEIYSQIQSKK.[K]	1xPhospho [Y/S]	0.0270121	0.00155763	1	1	1	P29401	P29401 [265-282]		1	2231.07776	High	High	0.001159	0.01601	1.79
False	High	[R].LLLPVAEYFSGVQLPPHLSPFVTEKEGDYVPPEK.[L]	1xPhospho [Y29(100)]	0.0266729	0.00155763	1	1	1	O00541	O00541 [406-439]	O00541 1xPhospho [Y434(100)]	1	3875.95472	High	High	0.001159	0.01588	1.75
False	High	[R].VDYEQIKIKK.[I]	1xPhospho [Y3(100)]	0.0273554	0.00155763	1	1	1	P49137	P49137 [365-374]	P49137 1xPhospho [Y367(100)]	2	1343.69704	High	High	0.001159	0.01623	1.28
False	High	[R].GDKDFPPAAAQVAHQKPHASMDKHPSPR.[T]	1xPhospho [S26(100)]	0.0277029	0.00155763	1	1	2	P51397	P51397 [66-93]	P51397 1xPhospho [S91(100)]	2	3100.45711	High	High	0.001159	0.01646	4.22
False	High	[K].KFELLPTPPLSPSRR.[S]	2xPhospho [T7(100); S11(99.3)]	0.0278782	0.00155763	1	1	1	P01106	P01106 [52-66]	P01106 2xPhospho [T58(100); S62(99.3)]	2	1897.93368	High	High	0.001159	0.0166	3.37
False	High	[K].RIDFIPVSPAPSPTR.[G]	1xPhospho [S12(99.3)]	0.0278782	0.00155763	1	1	1	Q96E09	Q96E09 [136-150]	Q96E09 1xPhospho [S147(99.3)]	1	1732.8782	High	High	0.001159	0.01665	2.01
False	High	[R].KALVVPEPEPDSDSNQER.[K]	1xPhospho [S14(100)]	0.0265049	0.00155763	1	1	1	Q5VTR2	Q5VTR2 [125-142]	Q5VTR2 1xPhospho [S138(100)]	1	2089.94377	High	High	0.001159	0.01573	3.13
False	High	[K].SDKQYAENYTRPSSR.[N]	1xPhospho [S1(99.1)]	0.0278782	0.00155763	1	1	1	Q9Y608	Q9Y608 [296-310]	Q9Y608 1xPhospho [S296(99.1)]	1	1881.8127	High	High	0.001159	0.01667	2.09
False	High	[R].IFYPEIEEVQALDDTERGSGGFGSTGKN.[-]	1xPhospho [S/T/Y]	0.0261719	0.00155763	1	1	2	P33316	P33316 [225-252]		2	3096.38338	High	High	0.001159	0.01551	2.63
False	High	[K].TRTDSTSDGRPAWMR.[T]	1xPhospho [S5(98.8)]	0.0260069	0.00155763	1	1	1	Q14204	Q14204 [4364-4378]	Q14204 1xPhospho [S4368(98.8)]	1	1816.77962	High	High	0.00107	0.01537	2.42
False	High	[K].KLDAKTPSQR.[N]	1xPhospho [S8(100)]	0.0271832	0.00155763	1	1	1	Q8IVF7	Q8IVF7 [953-962]	Q8IVF7 1xPhospho [S960(100)]	2	1223.61438	High	High	0.001159	0.01616	2.85
False	High	[K].NAPPGGDEPLAETESESEAELAGFSPVVDVK.[K]	2xPhospho [T/S]	0.0273554	0.00155763	1	1	1	Q8NC44	Q8NC44 [267-297]		0	3301.40729	High	High	0.001159	0.01625	2.12
False	High	[K].EVQTPQYLNPFDEPEAFVTIKDSPPQSTK.[R]	1xPhospho [S23(99.9)]	0.0263379	0.00155763	1	1	1	Q8NDI1	Q8NDI1 [313-341]	Q8NDI1 1xPhospho [S335(99.9)]	1	3385.58756	High	High	0.001159	0.01559	2.78
False	High	[K].GAMAATYSALNSSKPTPQLKPIESSILAQR.[R]	1xPhospho [T/Y/S]	0.0273554	0.00155763	1	1	1	Q15418	Q15418 [696-725]		0	3210.62284	High	High	0.001159	0.01632	3.55
False	High	[-].MAEAEGVPTTPGPASGSTFRGRR.[D]	1xMet-loss+Acetyl [N-Term]; 1xPhospho [S/T]	0.0273554	0.00155763	1	1	1	Q86VR2	Q86VR2 [1-23]	Q86VR2 1xMet-loss+Acetyl [N-Term]	2	2323.08266	High	High	0.001159	0.01626	3.38
False	High	[R].AAPREEPLTPR.[L]	1xPhospho [T9(100)]	0.0263379	0.00155763	1	1	1	O15357	O15357 [950-960]	O15357 1xPhospho [T958(100)]	1	1316.63584	High	High	0.001159	0.01569	2.17
False	High	[R].LSSPVLHR.[L]	1xPhospho [S3(99.6)]	0.0266729	0.00155763	1	1	1	Q16643	Q16643 [140-147]	Q16643 1xPhospho [S142(99.6)]	0	988.49756	High	High	0.001159	0.01582	1.87
False	High	[K].LLAPDMFTESDDMFAAYFDSAR.[L]	1xPhospho [Y17(100)]	0.0285904	0.0016651	1	1	1	Q13523	Q13523 [627-648]	Q13523 1xPhospho [Y643(100)]	0	2593.06627	High	High	0.001236	0.01706	2.74
False	High	[R].SASSPRLSSSLDNKEK.[E]	1xPhospho [S]	0.032219	0.0016651	1	1	1	O14974	O14974 [470-485]		2	1785.83785	High	High	0.001236	0.01944	1.83
False	High	[R].LELQGPRGSPNAR.[S]	1xPhospho [S9(100)]	0.0310278	0.0016651	1	1	1	P19338	P19338 [555-567]	P19338 1xPhospho [S563(100)]	1	1474.71622	High	High	0.001236	0.01862	2.64
False	High	[R].RHSHSHSPMSTR.[R]	1xOxidation [M9]; 3xPhospho [S3(100); S5(100); S7(100)]	0.032219	0.0016651	1	1	2	P62995	P62995 [93-104]	P62995 3xPhospho [S95(100); S97(100); S99(100)]	1	1675.55975	High	High	0.001236	0.01948	4.04
False	High	[R].MGLLSPSGIGGVSPR.[H]	1xOxidation [M1]; 2xPhospho [S5(100); S13(100)]	0.0324217	0.0016651	1	1	1	Q5PRF9	Q5PRF9 [588-602]	Q5PRF9 2xPhospho [S592(100); S600(100)]	0	1603.69509	High	High	0.001236	0.01952	2.73
False	High	[R].TAQVPSPPRGK.[I]	1xPhospho [S6(100)]	0.0287711	0.0016651	1	1	3	Q9UKV3	Q9UKV3 [999-1009]	Q9UKV3 1xPhospho [S1004(100)]	1	1217.60381	High	High	0.001236	0.01716	2.94
False	High	[R].ERPDLEAPAPGSPFRVR.[R]	1xPhospho [S12(100)]	0.02932	0.0016651	1	1	1	Q9NQT8	Q9NQT8 [1633-1649]	Q9NQT8 1xPhospho [S1644(100)]	1	1973.9593	High	High	0.001236	0.01753	2.79
False	High	[K].VKSSPLIEK.[L]	1xPhospho [S4(99.5)]	0.0314201	0.0016651	1	1	1	Q6JBY9	Q6JBY9 [80-88]	Q6JBY9 1xPhospho [S83(99.5)]	1	1080.57005	High	High	0.001236	0.01892	1.91
False	High	[K].MANSSPVLSKVPGYGLQVR.[N]	1xPhospho [S5(99.3)]	0.029879	0.0016651	1	1	1	Q9NXE8	Q9NXE8 [214-232]	Q9NXE8 1xPhospho [S218(99.3)]	1	2083.04059	High	High	0.001236	0.01789	1.47
False	High	[R].SEWEEVSPMPR.[A]	1xOxidation [M9]; 2xDehydrated [S1(100); S7(100)]	0.0300676	0.0016651	1	1	1	Q8NAB2	Q8NAB2 [577-587]	Q8NAB2 2xDehydrated [S577(100); S583(100)]	0	1326.57831	High	High	0.001236	0.01808	2.05
False	High	[R].SGAHSSASPPR.[S]	1xPhospho [S8(100)]	0.031618	0.0016651	1	1	3	P18615	P18615 [174-184]	P18615 1xPhospho [S181(100)]	0	1133.47353	High	High	0.001236	0.01907	2.82
False	High	[K].GVDFESSEDDDDDPFMNTSSLR.[R]	2xPhospho [S6(100); S7(100)]	0.029879	0.0016651	1	1	1	P49959	P49959 [683-704]	P49959 2xPhospho [S688(100); S689(100)]	0	2637.92119	High	High	0.001236	0.01788	1.96
False	High	[K].KMPLDLSPLATPIIR.[S]	1xOxidation [M2]; 1xPhospho [S7(100)]	0.0302573	0.0016651	1	1	1	P15336	P15336 [106-120]	P15336 1xPhospho [S112(100)]	1	1760.93802	High	High	0.001236	0.01809	1.81
False	High	[K].MLEEKSPEKVK.[A]	1xOxidation [M1]; 1xPhospho [S6(100)]	0.0284107	0.0016651	1	1	2	P78559	P78559 [1595-1605]	P78559 1xPhospho [S1600(100)]	2	1413.66951	High	High	0.001236	0.01693	1.65
False	High	[R].IGSLASGNVR.[S]	1xPhospho [S3(100)]	0.0287711	0.0016651	1	1	1	Q9H2P0	Q9H2P0 [287-296]	Q9H2P0 1xPhospho [S289(100)]	0	1053.50885	High	High	0.001236	0.01724	2.11
False	High	[R].GGSDGYGSGR.[G]	1xPhospho [S3(100)]	0.031618	0.0016651	1	1	1	P22626	P22626 [229-238]	P22626 1xPhospho [S231(100)]	0	992.34693	High	High	0.001236	0.01903	2.24
False	High	[R].SGSYSYLEER.[K]	2xPhospho [S3(100); Y4(100)]	0.0310278	0.0016651	1	1	1	O14974	O14974 [908-917]	O14974 2xPhospho [S910(100); Y911(100)]	0	1350.46507	High	High	0.001236	0.01869	1.86
False	High	[K].ENQPENSQTPTKKEHQK.[A]	1xPhospho [T9(100)]	0.0306402	0.0016651	1	1	1	Q12834	Q12834 [98-114]	Q12834 1xPhospho [T106(100)]	2	2102.95025	High	High	0.001236	0.01839	2.42
False	High	[R].LLTETEDWLYEEGEDQAK.[Q]		0.0304482	0.0016651	1	1	1	Q92598	Q92598 [668-685]		0	2168.987	High	High	0.001236	0.01828	1.87
False	High	[K].TQTPPVSPAPQPTEERLPSSPVYEDAASFK.[A]	2xPhospho [S7(100); T/S/Y]	0.0282321	0.0016651	1	1	1	Q14247	Q14247 [399-428]	Q14247 2xPhospho [S405(100); T/S/Y]	1	3386.52292	High	High	0.001236	0.01683	2.71
False	High	[R].LRQYAEKK.[A]	1xPhospho [Y4(100)]	0.0302573	0.0016651	1	1	3	P29692	P29692 [179-186]	P29692 1xPhospho [Y182(100)]	2	1115.56089	High	High	0.001236	0.01813	3.03
False	High	[R].KITESPR.[A]	1xPhospho [S5(100)]	0.0295052	0.0016651	1	1	1	Q12888	Q12888 [1652-1658]	Q12888 1xPhospho [S1656(100)]	1	910.43937	High	High	0.001236	0.01762	2.06
False	High	[K].KEASLQFVVEPSEATNR.[S]	1xPhospho [S4(100)]	0.0284107	0.0016651	1	1	1	Q03188	Q03188 [93-109]	Q03188 1xPhospho [S96(100)]	1	1984.93756	High	High	0.001236	0.01693	1.81
False	High	[R].LRNKSNEDQSMGNWQIK.[R]	1xPhospho [S5(100)]	0.0304482	0.0016651	1	1	1	P02545	P02545 [454-470]	P02545 1xPhospho [S458(100)]	2	2127.96413	High	High	0.001236	0.01827	2.66
False	High	[K].EIKHSPGPTR.[T]	1xPhospho [S5(100)]	0.0318171	0.0016651	1	1	1	Q96CV9	Q96CV9 [194-203]	Q96CV9 1xPhospho [S198(100)]	1	1201.57251	High	High	0.001236	0.01913	1.76
False	High	[R].ANSGQAHKDEALKELK.[Q]	1xPhospho [S3(100)]	0.0300676	0.0016651	1	1	1	Q8IY63	Q8IY63 [239-254]	Q8IY63 1xPhospho [S241(100)]	2	1818.87457	High	High	0.001236	0.01799	1.69
False	High	[R].LRVTSVSDQNDR.[V]	1xPhospho [S5(100)]	0.0302573	0.0016651	1	1	1	Q96J92	Q96J92 [676-687]	Q96J92 1xPhospho [S680(100)]	1	1469.67441	High	High	0.001236	0.01817	2.02
False	High	[K].MDGKESKGSPVFLPR.[K]	1xPhospho [S9(100)]	0.0318171	0.0016651	1	1	1	Q9NYV4	Q9NYV4 [415-429]	Q9NYV4 1xPhospho [S423(100)]	2	1727.81863	High	High	0.001236	0.01921	1.86
False	High	[R].QASGDTPTTPKHPKDSR.[E]	2xPhospho [S3(97.5); T9(100)]	0.0295052	0.0016651	1	1	1	Q9Y6J0	Q9Y6J0 [1919-1935]	Q9Y6J0 2xPhospho [S1921(97.5); T1927(100)]	2	1982.83688	High	High	0.001236	0.0177	2.27
False	High	[K].LFQGYSFVAPSILFK.[R]	1xPhospho [S6(100)]	0.0296915	0.0016651	1	1	1	O75582	O75582 [371-385]	O75582 1xPhospho [S376(100)]	0	1796.90229	High	High	0.001236	0.01781	1.93
False	High	[K].ESVPEFPLSPPKKK.[D]	1xPhospho [S9(100)]; 1xDehydrated [S2(100)]	0.0312233	0.0016651	1	1	2	P16949	P16949 [30-43]	P16949 1xPhospho [S38(100)]; 1xDehydrated [S31(100)]	2	1644.83969	High	High	0.001236	0.01876	1.97
False	High	[R].SDKGSPGEDGFVPSALGTR.[E]	1xPhospho [S1(99.4)]	0.0285904	0.0016651	1	1	1	Q5JPI9	Q5JPI9 [17-35]	Q5JPI9 1xPhospho [S17(99.4)]	1	1956.86988	High	High	0.001236	0.0171	2.32
False	High	[R].VTLFSDSKPLGSEDIDNQGLMMPK.[E]	1xPhospho [S/T]	0.0306402	0.0016651	1	1	1	Q14692	Q14692 [392-415]		0	2702.2453	High	High	0.001236	0.01842	1.67
False	High	[R].LEQQSVPAAVFGSLKED.[-]	1xPhospho [S13(100)]	0.0285904	0.0016651	1	1	1	Q9HCS7	Q9HCS7 [839-855]	Q9HCS7 1xPhospho [S851(100)]	1	1897.8943	High	High	0.001236	0.01713	1.82
False	High	[K].AEMQLMSPLQISDPFGSFPHSPTMDNYPK.[L]	1xPhospho [S21(98.8)]	0.0295052	0.0016651	1	1	1	P18146	P18146 [6-34]	P18146 1xPhospho [S26(98.8)]	0	3345.4666	High	High	0.001236	0.01772	1.74
False	High	[R].MFGGPGTASRPSSSR.[S]	1xOxidation [M1]; 1xPhospho [S/T]	0.0287711	0.0016651	1	1	1	P08670	P08670 [14-28]		0	1590.67303	High	High	0.001236	0.0172	1.97
False	High	[R].KLSEADNRK.[M]	1xPhospho [S3(100)]	0.0291359	0.0016651	1	1	1	Q9UNL2	Q9UNL2 [103-111]	Q9UNL2 1xPhospho [S105(100)]	2	1140.54088	High	High	0.001236	0.01737	2.11
False	High	[R].HGSFVNKPTR.[G]	1xPhospho [S3(100)]	0.02932	0.0016651	1	1	1	P29353	P29353 [137-146]	P29353 1xPhospho [S139(100)]	0	1222.57285	High	High	0.001236	0.01754	1.95
False	High	[R].ERSPALKSPLQSVVVR.[R]	1xPhospho [S]; 1xDehydrated [S]	0.0302573	0.0016651	1	1	2	Q9Y2W1	Q9Y2W1 [246-261]		2	1827.98406	High	High	0.001236	0.0181	1.48
False	High	[R].MGSVER.[M]	1xPhospho [S3(100)]	0.0306402	0.0016651	1	1	1	P52272	P52272 [444-449]	P52272 1xPhospho [S446(100)]	0	758.29027	High	High	0.001236	0.01835	1.31
False	High	[K].NLLPAYRPNLSPPAEAGLALPPTGYR.[C]	1xPhospho [S11(98.6)]	0.0318171	0.0016651	1	1	1	Q8N1G0	Q8N1G0 [509-534]	Q8N1G0 1xPhospho [S519(98.6)]	0	2828.44949	High	High	0.001236	0.01916	2.63
False	High	[K].GKPKPRSPQPPSR.[Q]	1xPhospho [S7(100)]	0.032219	0.0016651	1	1	2	Q86VM9	Q86VM9 [481-493]	Q86VM9 1xPhospho [S487(100)]	1	1511.78424	High	High	0.001236	0.01947	2.63
False	High	[K].AVPIAVADEGESESEDDDLKPR.[G]	1xPhospho [S]	0.0320174	0.0016651	1	1	1	Q9Y2K6	Q9Y2K6 [121-142]		0	2422.06573	High	High	0.001236	0.01929	2.16
False	High	[K].LPPSKLVSDDLDSSLANLVGNLGIGNGTTKNDVNWSQPGEK.[K]	1xPhospho [S/T]	0.0318171	0.0016651	1	1	1	Q13492	Q13492 [530-570]		2	4330.12386	High	High	0.001236	0.01919	3.4
False	High	[R].YMAENPTAGVVQEEEEDNLEYDSDGNPIAPTKK.[I]	1xPhospho [S23(100)]	0.0308334	0.0016651	1	1	1	Q86XP3	Q86XP3 [163-195]	Q86XP3 1xPhospho [S185(100)]	1	3733.60989	High	High	0.001236	0.01848	2.88
False	High	[K].KAAQEQVLNASR.[A]	1xPhospho [S11(100)]	0.0295052	0.0016651	1	1	1	Q99543	Q99543 [607-618]	Q99543 1xPhospho [S617(100)]	1	1394.67877	High	High	0.001236	0.01766	2.91
False	High	[K].MSVQPTVSLGGFEITPPVVLR.[L]	1xOxidation [M1]; 1xPhospho [T/S]	0.0306402	0.0016651	1	1	1	P06748	P06748 [81-101]		0	2323.17675	High	High	0.001236	0.01834	1.95
False	High	[R].NSATFKSFEDR.[V]	1xPhospho [S7(100)]	0.02932	0.0016651	1	1	1	O43399	O43399 [160-170]	O43399 1xPhospho [S166(100)]	1	1381.57839	High	High	0.001236	0.01759	2.08
False	High	[R].DLLESSSDSDEKVPLAK.[A]	1xPhospho [S5(96.7)]	0.0296915	0.0016651	1	1	1	P54198	P54198 [606-622]	P54198 1xPhospho [S610(96.7)]	1	1912.87871	High	High	0.001236	0.01784	1.76
False	High	[K].AGMSSNQSISSPVLDAVPRTPSRER.[S]	2xPhospho [T20(100); S22(100)]	0.02932	0.0016651	1	1	2	Q9UQ35	Q9UQ35 [1394-1418]	Q9UQ35 2xPhospho [T1413(100); S1415(100)]	2	2802.26415	High	High	0.001236	0.01755	3.88
False	High	[R].AESDPRLDVLHR.[H]	1xPhospho [S3(100)]	0.0282321	0.0016651	1	1	1	Q5VT06	Q5VT06 [471-482]	Q5VT06 1xPhospho [S473(100)]	1	1487.70023	High	High	0.001236	0.01685	2.05
False	High	[R].TMIISPERLDPFADGGKTPDPK.[M]	2xPhospho [S5(100); T18(100)]	0.031618	0.0016651	1	1	1	O75533	O75533 [125-146]	O75533 2xPhospho [S129(100); T142(100)]	2	2545.14453	High	High	0.001236	0.01904	3.2
False	High	[K].KVPVPEGLDLDAWINEPLSDSESEDERPR.[A]	2xPhospho [S19(100); S]	0.0296915	0.0016651	1	1	1	O14617	O14617 [614-642]	O14617 2xPhospho [S632(100); S]	1	3452.52947	High	High	0.001236	0.01776	3.17
False	High	[R].KKTTPTPSTNSVLSTSTNR.[S]	1xPhospho [T/S]	0.029879	0.0016651	1	1	1	Q7KZI7	Q7KZI7 [464-482]		2	2100.03325	High	High	0.001236	0.01788	2.13
False	High	[R].KLRPVSPEEIRR.[S]	1xPhospho [S6(100)]	0.0312233	0.0016651	1	1	1	Q08AE8	Q08AE8 [382-393]	Q08AE8 1xPhospho [S387(100)]	2	1559.84175	High	High	0.001236	0.01872	2.51
False	High	[K].IYEISNR.[W]	1xPhospho [Y2(100)]	0.0318171	0.0016651	1	1	1	Q01780	Q01780 [717-723]	Q01780 1xPhospho [Y718(100)]	0	974.43429	High	High	0.001236	0.0192	2.41
False	High	[K].FGESEEVEMEVESDEEDDKQEK.[A]	1xOxidation [M9]; 1xPhospho [S4(98.2)]	0.031618	0.0016651	1	1	1	Q15459	Q15459 [317-338]	Q15459 1xPhospho [S320(98.2)]	1	2713.023	High	High	0.001236	0.01905	1.88
False	High	[K].HSLPSAYR.[T]	1xPhospho [S5(100)]	0.0308334	0.0016651	1	1	1	Q12872	Q12872 [790-797]	Q12872 1xPhospho [S794(100)]	0	1010.44552	High	High	0.001236	0.01854	2.03
False	High	[R].HSLSIPPVSSPPEQK.[V]	1xPhospho [S]	0.0312233	0.0016651	1	1	1	O75665	O75665 [780-794]		0	1682.81493	High	High	0.001236	0.01872	2.56
False	High	[K].TLVLDFETEGERNSPNPR.[S]	1xPhospho [S14(100)]	0.0312233	0.0016651	1	1	1	Q5VUA4	Q5VUA4 [2078-2095]	Q5VUA4 1xPhospho [S2091(100)]	1	2153.9863	High	High	0.001236	0.01879	2.04
False	High	[-].MSAGEVER.[L]	1xMet-loss+Acetyl [N-Term]; 1xDehydrated [S2(100)]	0.032219	0.0016651	1	1	1	Q6UN15	Q6UN15 [1-8]	Q6UN15 1xMet-loss+Acetyl [N-Term]; 1xDehydrated [S2(100)]	0	771.36316	High	High	0.001236	0.01947	1.71
False	High	[R].STPAEDDSRDSQVKSEVQQPVHPKPLSPDSR.[A]	1xPhospho [S27(100)]	0.0304482	0.0016651	1	1	1	Q9UHB6	Q9UHB6 [336-366]	Q9UHB6 1xPhospho [S362(100)]	2	3496.63401	High	High	0.001236	0.01826	4.32
False	High	[R].RPSPLAPRPPPSR.[W]	1xPhospho [S3(100)]	0.0308334	0.0016651	1	1	1	Q9UMN6	Q9UMN6 [1915-1927]	Q9UMN6 1xPhospho [S1917(100)]	0	1507.78932	High	High	0.001236	0.01847	2.85
False	High	[-].MSVLISQSVINYVEEENIPALK.[A]	1xMet-loss+Acetyl [N-Term]	0.0324217	0.0016651	1	1	1	Q9ULH0	Q9ULH0 [1-22]	Q9ULH0 1xMet-loss+Acetyl [N-Term]	0	2387.27043	High	High	0.001236	0.0196	2.11
False	High	[R].ARSVDALDDLTPPSTAESGSRSPTSNGGR.[S]	2xPhospho [S3(100); T/S]	0.0318171	0.0016651	1	1	1	Q86X29	Q86X29 [491-519]	Q86X29 2xPhospho [S493(100); T/S]	2	3061.32596	High	High	0.001236	0.01921	4.34
False	High	[K].DMLEAGILDTYLGKYWAIK.[L]	1xOxidation [M2]	0.02932	0.0016651	1	1	1	P50990	P50990 [491-509]		1	2216.13077	High	High	0.001236	0.01753	1.76
False	High	[R].GQPIYIQFSNHKELKTDSSPNQAR.[A]	1xPhospho [S/T/Y]	0.0314201	0.0016651	1	1	2	P26599	P26599 [123-146]		2	2838.35705	High	High	0.001236	0.01892	3.27
False	High	[K].VSSQNRTRSFGHFPGPEFLDVEK.[T]	1xPhospho [S/T]; 2xDehydrated [S/T]	0.0302573	0.0016651	1	1	1	Q8IWW6	Q8IWW6 [168-190]		2	2678.25112	High	High	0.001236	0.01813	2.11
False	High	[R].LTPPSPVRSEPQPAVPQELEMPVLK.[S]	1xPhospho [T2(97.8)]	0.031618	0.0016651	1	1	1	Q8TAP8	Q8TAP8 [83-107]	Q8TAP8 1xPhospho [T84(97.8)]	1	2819.44129	High	High	0.001236	0.01909	2.14
False	High	[R].LAQPSSPEVLTPQLSPGSGTPQAGTPSPSR.[S]	1xPhospho [S5]; 3xDehydrated [S15; S18; S27]	0.0312233	0.0016651	1	1	1	O75298	O75298 [194-223]	O75298 1xPhospho [S198]; 3xDehydrated [S208; S211; S220]	0	2970.43569	High	High	0.001236	0.01882	3.36
False	High	[R].ITSEAEDLVANFFPK.[K]	1xPhospho [T2(98.9)]	0.0285904	0.0016651	1	1	1	P61289	P61289 [22-36]	P61289 1xPhospho [T23(98.9)]	0	1760.81426	High	High	0.001236	0.01702	1.44
False	High	[K].TPNKFK.[K]	1xPhospho [T1(100)]	0.0284107	0.0016651	1	1	1	Q14493	Q14493 [171-176]	Q14493 1xPhospho [T171(100)]	1	814.38588	High	High	0.001236	0.01698	1.7
False	High	[K].DQVNLSPK.[L]	1xPhospho [S6(100)]	0.0318171	0.0016651	1	1	1	Q5FBB7	Q5FBB7 [251-258]	Q5FBB7 1xPhospho [S256(100)]	0	980.44485	High	High	0.001236	0.0192	2.1
False	High	[R].SSVKTPEPVVPTAPEPHPTTSTDQPVTPK.[L]	2xPhospho [T27(100); S/T]	0.02932	0.0016651	1	1	1	Q14676	Q14676 [1604-1632]	Q14676 2xPhospho [T1630(100); S/T]	1	3184.48508	High	High	0.001236	0.01757	3.65
False	High	[R].VGSPQPSSSGGEK.[R]	1xPhospho [S3(100)]	0.02932	0.0016651	1	1	1	O94761	O94761 [249-261]	O94761 1xPhospho [S251(100)]	0	1296.54675	High	High	0.001236	0.01755	2.25
False	High	[R].ASPSPQPSSQPLQIHR.[Q]	1xPhospho [S4(99.2)]	0.0287711	0.0016651	1	1	1	Q9HC35	Q9HC35 [143-158]	Q9HC35 1xPhospho [S146(99.2)]	0	1809.86434	High	High	0.001236	0.01722	1.67
False	High	[K].VAMREPEHSPVPGGLQPQILHYR.[V]	1xOxidation [M3]; 1xPhospho [S9(100)]	0.0300676	0.0016651	1	1	1	P15822	P15822 [992-1014]	P15822 1xPhospho [S1000(100)]	1	2707.31743	High	High	0.001236	0.01804	3.08
False	High	[K].GPPDFSSDEEREPTPVLGSGAAAAGR.[S]	1xPhospho [S/T]	0.0326257	0.0016651	2	2	1	P42167; P42166	P42167 [61-86]; P42166 [61-86]		1	2650.17808	High	High	0.001236	0.01964	2.12
False	High	[R].DRSVSVDSGEQR.[E]	1xPhospho [S5(99.4)]	0.0312233	0.0016651	1	1	1	Q86UU0	Q86UU0 [114-125]	Q86UU0 1xPhospho [S118(99.4)]	1	1414.59583	High	High	0.001236	0.01875	2.2
False	High	[R].ARSWSPPPEVSR.[S]	1xDehydrated [S5(99.5)]	0.0326257	0.0016651	1	1	1	Q9NR19	Q9NR19 [26-37]	Q9NR19 1xDehydrated [S30(99.5)]	1	1350.69131	High	High	0.001236	0.01972	1.38
False	High	[R].SRSIDKDR.[K]	2xPhospho [S1(100); S3(100)]	0.0310278	0.0016651	1	1	2	Q8TF01	Q8TF01 [670-677]	Q8TF01 2xPhospho [S670(100); S672(100)]	2	1136.44969	High	High	0.001236	0.01861	2.4
False	High	[R].DKYGNEGYIPSNYVTGKK.[S]	2xPhospho [Y13(98.7); Y/T/S]	0.0326257	0.0016651	1	1	1	P42680	P42680 [221-238]	P42680 2xPhospho [Y233(98.7); Y/T/S]	2	2192.93011	High	High	0.001236	0.01971	1.57
False	High	[K].ISTVAVQSVNAGAPLITSTSPTTATSPK.[V]	2xPhospho [S20(92.6); T/S]	0.0296915	0.0016651	1	1	1	Q15723	Q15723 [405-432]	Q15723 2xPhospho [S424(92.6); T/S]	0	2859.37883	High	High	0.001236	0.01777	3.68
False	High	[R].SPDELPSAGGDGGKSK.[K]	1xPhospho [S15(100)]	0.029879	0.0016651	1	1	1	O60610	O60610 [22-37]	O60610 1xPhospho [S36(100)]	1	1581.67922	High	High	0.001236	0.01795	2.76
False	High	[R].SNMSPHGLPAR.[S]	1xPhospho [S4(100)]	0.0282321	0.0016651	1	1	1	Q13330	Q13330 [446-456]	Q13330 1xPhospho [S449(100)]	0	1246.53983	High	High	0.001236	0.0169	1.87
False	High	[K].RPMEEDGEEKSPSK.[K]	1xOxidation [M3]; 1xPhospho [S11(100)]	0.0284107	0.0016651	1	1	2	Q12906	Q12906 [372-385]	Q12906 1xPhospho [S382(100)]	1	1714.69897	High	High	0.001236	0.01694	2.51
False	High	[K].RGRPPAEKLSPNPPNLTK.[K]	1xPhospho [S10(100)]	0.0300676	0.0016651	1	1	2	P51532	P51532 [1443-1460]	P51532 1xPhospho [S1452(100)]	2	2052.075	High	High	0.001236	0.01804	3.22
False	High	[R].RGRSYDSSMESR.[N]	1xOxidation [M9]; 1xPhospho [S4(100)]	0.0282321	0.0016651	1	1	1	Q9HCG8	Q9HCG8 [58-69]	Q9HCG8 1xPhospho [S61(100)]	2	1526.60535	High	High	0.001236	0.0169	2.12
False	High	[R].AKVEYR.[E]	1xPhospho [Y5(100)]	0.0291359	0.0016651	1	1	1	O60341	O60341 [116-121]	O60341 1xPhospho [Y120(100)]	1	845.3917	High	High	0.001236	0.01741	1.84
False	High	[R].RGSGSPEDTPR.[S]	1xPhospho [S/T]	0.0318171	0.0016651	1	1	1	Q96HP0	Q96HP0 [174-184]		1	1238.51612	High	High	0.001236	0.01919	2.75
False	High	[R].LNSKPQDLTDAYGPPSNFLEIDIFNPQTVGVGR.[A]	1xPhospho [S3(96.1)]	0.0296915	0.0016651	1	1	1	Q9UMY4	Q9UMY4 [12-44]	Q9UMY4 1xPhospho [S14(96.1)]	0	3682.77888	High	High	0.001236	0.01781	2.74
False	High	[K].MYFPDVEFDIKSPKFK.[A]	1xPhospho [S12(100)]	0.028953	0.0016651	1	1	1	Q09666	Q09666 [5088-5103]	Q09666 1xPhospho [S5099(100)]	2	2070.96463	High	High	0.001236	0.01736	1.68
False	High	[R].TLSSPTEPVKR.[S]	1xPhospho [S4(100)]	0.0310278	0.0016651	1	1	1	P40306	P40306 [227-237]	P40306 1xPhospho [S230(100)]	1	1294.64026	High	High	0.001236	0.01867	1.71
False	High	[K].TLSKEEETKK.[-]	1xPhospho [S3(100)]	0.0291359	0.0016651	1	1	1	P84098	P84098 [187-196]	P84098 1xPhospho [S189(100)]	2	1272.60829	High	High	0.001236	0.01743	2.44
False	High	[R].SLTNSHLEK.[K]	2xPhospho [S1(100); S5(100)]	0.0310278	0.0016651	1	1	1	Q9H2H9	Q9H2H9 [52-60]	Q9H2H9 2xPhospho [S52(100); S56(100)]	0	1188.46976	High	High	0.001236	0.01863	2.55
False	High	[R].LEGMLSQSVSSQYNMAGVR.[T]	1xOxidation [M15]; 1xPhospho [S6(100)]	0.0287711	0.0016651	1	1	1	P54105	P54105 [188-206]	P54105 1xPhospho [S193(100)]	0	2152.94028	High	High	0.001236	0.0172	2.35
False	High	[R].LLLAVRSPTGQR.[F]	1xPhospho [S7(100)]	0.0314201	0.0016651	1	1	1	Q96LJ8	Q96LJ8 [199-210]	Q96LJ8 1xPhospho [S205(100)]	1	1390.75663	High	High	0.001236	0.01886	1.33
False	High	[-].MADSKEGVLPLTAASTAPISFGFTRTSAR.[R]	1xMet-loss+Acetyl [N-Term]; 1xPhospho [T/S]	0.0300676	0.0016651	1	1	1	Q92917	Q92917 [1-29]	Q92917 1xMet-loss+Acetyl [N-Term]	2	2973.47174	High	High	0.001236	0.01803	3.94
False	High	[R].VSGRTSPPLLDR.[A]	2xDehydrated [T5(100); S6(100)]	0.029879	0.0016651	1	1	1	Q9UQ35	Q9UQ35 [2393-2404]	Q9UQ35 2xDehydrated [T2397(100); S2398(100)]	1	1261.70114	High	High	0.001236	0.01789	1.63
False	High	[R].SASPDYNR.[T]	1xPhospho [S3(100)]	0.0284107	0.0016651	1	1	1	Q14669	Q14669 [75-82]	Q14669 1xPhospho [S77(100)]	0	989.37242	High	High	0.001236	0.01697	1.71
False	High	[K].LQNATPTNFK.[T]	1xPhospho [T5(100)]	0.0308334	0.0016651	1	1	1	Q9NXF1	Q9NXF1 [25-34]	Q9NXF1 1xPhospho [T29(100)]	0	1213.56128	High	High	0.001236	0.01857	2.05
False	High	[K].AKSEDSDVELSD.[-]	2xPhospho [S6(100); S11(100)]	0.029879	0.0016651	1	1	1	Q5VZL5	Q5VZL5 [1537-1548]	Q5VZL5 2xPhospho [S1542(100); S1547(100)]	1	1454.49716	High	High	0.001236	0.01786	2.9
False	High	[-].MPGVIPSESNGLSRGSPSKK.[N]	1xMet-loss [N-Term]; 1xPhospho [S]	0.028953	0.0016651	1	1	1	O94782	O94782 [1-20]	O94782 1xMet-loss [N-Term]	2	1976.9801	High	High	0.001236	0.01735	3.41
False	High	[R].FASASIK.[I]	1xPhospho [S5(100)]	0.028953	0.0016651	1	1	1	Q9NZI8	Q9NZI8 [434-440]	Q9NZI8 1xPhospho [S438(100)]	0	803.3699	High	High	0.001236	0.01727	1.71
False	High	[K].WRLSPGETPER.[S]	1xPhospho [S4(100)]	0.0326257	0.0016651	1	1	1	Q6NYC8	Q6NYC8 [192-202]	Q6NYC8 1xPhospho [S195(100)]	1	1407.64166	High	High	0.001236	0.01974	2.03
False	High	[K].VSKAPSTPVPPSPAPAPGLTKR.[V]	2xPhospho [S12(100); S/T]	0.0318171	0.0016651	1	1	1	Q96EZ8	Q96EZ8 [97-118]	Q96EZ8 2xPhospho [S108(100); S/T]	2	2315.15603	High	High	0.001236	0.0191	2.39
False	High	[R].SVRFSEAEQR.[C]	1xPhospho [S5(100)]	0.0295052	0.0016651	1	1	1	P33993	P33993 [674-683]	P33993 1xPhospho [S678(100)]	1	1288.56816	High	High	0.001236	0.0177	1.43
False	High	[R].LSLSPKKNK.[A]	1xPhospho [S4(100)]	0.0296915	0.0016651	1	1	1	Q5FBB7	Q5FBB7 [458-466]	Q5FBB7 1xPhospho [S461(100)]	2	1094.59694	High	High	0.001236	0.01781	2.42
False	High	[R].QRSVNEGAYIR.[L]	1xPhospho [S3(100)]	0.0287711	0.0016651	1	1	1	O95625	O95625 [509-519]	O95625 1xPhospho [S511(100)]	1	1372.6369	High	High	0.001236	0.01715	1.85
False	High	[R].NDEELNK.[L]		0.033454	0.00177207	3	13	1	Q7L7L0; Q99878; P16104	Q7L7L0 [90-96]; Q99878 [90-96]; P16104 [90-96]		0	861.39485	High	High	0.001315	0.02029	1.53
False	High	[R].TPKDSPGIPPSAGAHQLFR.[G]	2xPhospho [S5(98.6); S11(100)]	0.0351714	0.00177207	1	1	1	Q15418	Q15418 [359-377]	Q15418 2xPhospho [S363(98.6); S369(100)]	1	2135.9675	High	High	0.001315	0.02131	3.18
False	High	[R].KGPGQPSSPQRLDR.[L]	1xPhospho [S8(99.4)]	0.033245	0.00177207	1	1	1	O95400	O95400 [188-201]	O95400 1xPhospho [S195(99.4)]	2	1602.77479	High	High	0.001315	0.02007	2.34
False	High	[K].IQFTSLYHKEEAPASPLRPLYPQISPLK.[I]	1xPhospho [S15(97.6)]	0.033245	0.00177207	1	1	2	P85037	P85037 [199-226]	P85037 1xPhospho [S213(97.6)]	1	3303.71773	High	High	0.001315	0.0201	3.37
False	High	[R].KDELSDWSLAGEDDRDSR.[H]	1xPhospho [S8(100)]	0.0330373	0.00177207	1	1	1	P51114	P51114 [416-433]	P51114 1xPhospho [S423(100)]	2	2173.90336	High	High	0.001315	0.02	2.43
False	High	[R].VKEESSYILESNRK.[G]	1xPhospho [S5(98.4)]	0.033454	0.00177207	1	1	1	Q7L099	Q7L099 [316-329]	Q7L099 1xPhospho [S320(98.4)]	2	1761.84187	High	High	0.001315	0.02024	1.66
False	High	[K].ATDSDLSSPR.[H]	1xPhospho [S/T]	0.0358369	0.00177207	1	1	1	Q9BRD0	Q9BRD0 [351-360]		0	1128.45687	High	High	0.001315	0.02175	2.13
False	High	[R].VRQSPLATR.[R]	1xPhospho [S4(100)]	0.0338756	0.00177207	1	1	1	O75381	O75381 [41-49]	O75381 1xPhospho [S44(100)]	1	1107.56703	High	High	0.001315	0.02055	2.25
False	High	[K].WLPSSPSGVAK.[A]	1xPhospho [S5(99.6)]	0.0343024	0.00177207	1	1	1	Q8IWI9	Q8IWI9 [445-455]	Q8IWI9 1xPhospho [S449(99.6)]	0	1208.57112	High	High	0.001315	0.02073	1.49
False	High	[R].RRTPSPPPR.[R]	2xPhospho [T3(100); S5(100)]	0.0340884	0.00177207	1	1	1	Q8IYB3	Q8IYB3 [579-587]	Q8IYB3 2xPhospho [T581(100); S583(100)]	2	1223.5446	High	High	0.001315	0.02059	2.1
False	High	[R].RRSSDEDAAGEPK.[A]	2xPhospho [S3(100); S4(100)]	0.0362873	0.00177207	1	1	1	Q9BUI4	Q9BUI4 [202-214]	Q9BUI4 2xPhospho [S204(100); S205(100)]	2	1577.59927	High	High	0.001315	0.0221	2.96
False	High	[R].KIPPLVHSKTPEGNNGR.[S]	1xPhospho [T10(99.4)]	0.0336642	0.00177207	1	1	1	Q5SW79	Q5SW79 [1367-1383]	Q5SW79 1xPhospho [T1376(99.4)]	2	1923.98004	High	High	0.001315	0.02029	2.41
False	High	[R].RVSRSSFSSDPDEK.[A]	2xPhospho [S3(99.7); S]	0.0358369	0.00177207	1	1	1	P46013	P46013 [123-136]	P46013 2xPhospho [S125(99.7); S]	2	1756.6939	High	High	0.001315	0.02178	1.35
False	High	[R].KGLPLGSAVSSPVLFSPVGR.[R]	1xPhospho [S16(100)]	0.0340884	0.00177207	1	1	3	Q8WUM0	Q8WUM0 [35-54]	Q8WUM0 1xPhospho [S50(100)]	1	2048.094	High	High	0.001315	0.02059	2.4
False	High	[R].QGDETPSTNNGSDDEKTGLK.[I]	1xPhospho [S12(99.8)]	0.0330373	0.00177207	1	1	1	Q9Y3P9	Q9Y3P9 [31-50]	Q9Y3P9 1xPhospho [S42(99.8)]	1	2172.89286	High	High	0.001315	0.01999	1.68
False	High	[K].VRLVEPHSPSPSSK.[F]	1xPhospho [S8(100)]	0.033454	0.00177207	1	1	1	O15014	O15014 [569-582]	O15014 1xPhospho [S576(100)]	1	1599.78905	High	High	0.001315	0.02022	2.13
False	High	[K].AQALRDNSTMGYMAAK.[K]	1xOxidation [M10]; 1xPhospho [S8(99.5)]	0.0345177	0.00177207	1	1	1	P07900	P07900 [616-631]	P07900 1xPhospho [S623(99.5)]	1	1823.7816	High	High	0.001315	0.02088	1.46
False	High	[R].VTDYAEEKEIQSSNLETAMSVIGDRR.[S]	1xOxidation [M19]; 1xPhospho [T/Y/S]	0.033245	0.00177207	1	1	1	Q9NX55	Q9NX55 [46-71]		2	3037.382	High	High	0.001315	0.02009	3.01
False	High	[R].RVPFSLLRGPSWDPFR.[D]	1xPhospho [S11(100)]	0.0338756	0.00177207	1	1	1	P04792	P04792 [5-20]	P04792 1xPhospho [S15(100)]	2	2010.01094	High	High	0.001315	0.02055	2.32
False	High	[K].ILPTSETKQR.[T]	1xPhospho [S5(100)]	0.0351714	0.00177207	1	1	1	P18583	P18583 [1566-1575]	P18583 1xPhospho [S1570(100)]	1	1252.62969	High	High	0.001315	0.02134	1.07
False	High	[R].QKSPEIHRR.[I]	1xPhospho [S3(100)]	0.0328309	0.00177207	1	1	2	Q9NYF8	Q9NYF8 [646-654]	Q9NYF8 1xPhospho [S648(100)]	2	1230.6103	High	High	0.001236	0.01979	2.18
False	High	[K].AEGFYQK.[H]	1xPhospho [Y5(100)]	0.0330373	0.00177207	1	1	1	P78559	P78559 [677-683]	P78559 1xPhospho [Y681(100)]	0	922.37063	High	High	0.001315	0.01989	1.37
False	High	[R].WKTMSAKEK.[SG]	1xOxidation [M4]; 1xPhospho [S5(99.7)]	0.0351714	0.00177207	2	3	2	P26583; P09429	P26583 [49-57]; P09429 [49-57]	P26583 1xPhospho [S53(99.7)]; P09429 1xPhospho [S53(99.7)]	2	1204.54319	High	High	0.001315	0.02141	2.27
False	High	[R].APSPTKPLRR.[S]	1xPhospho [S3(100)]	0.0365145	0.00177207	1	1	1	Q96FF9	Q96FF9 [19-28]	Q96FF9 1xPhospho [S21(100)]	1	1202.64053	High	High	0.001315	0.0223	1.75
False	High	[R].ASSHSSQTQGGGSVTKKR.[K]	3xPhospho [S13(100); S/T]	0.0360614	0.00177207	1	1	1	P02545	P02545 [402-419]	P02545 3xPhospho [S414(100); S/T]	2	2042.80936	High	High	0.001315	0.02192	2.86
False	High	[K].FKGPGDTSNFDDYEEEEIRVSINEK.[C]	1xPhospho [S21(100)]	0.0340884	0.00177207	1	1	1	P17612	P17612 [319-343]	P17612 1xPhospho [S339(100)]	2	2998.29898	High	High	0.001315	0.02066	4.18
False	High	[R].ASSHSSQTQGGGSVTKK.[R]	1xPhospho [S2(96.9)]	0.0353919	0.00177207	1	1	1	P02545	P02545 [402-418]	P02545 1xPhospho [S403(96.9)]	1	1726.77558	High	High	0.001315	0.02154	2.12
False	High	[K].LKKDNQESSDAELSSSEYIK.[T]	1xPhospho [S8(98.9)]	0.0345177	0.00177207	1	1	1	Q96JM3	Q96JM3 [619-638]	Q96JM3 1xPhospho [S626(98.9)]	2	2351.06501	High	High	0.001315	0.02093	1.71
False	High	[R].MLPPPPMWRRSPPR.[M]	1xPhospho [S11(100)]	0.033245	0.00177207	1	1	1	Q15287	Q15287 [256-269]	Q15287 1xPhospho [S266(100)]	2	1797.88046	High	High	0.001315	0.02014	2.55
False	High	[K].RTVSQQSFDGVSLDSSGPEDR.[I]	1xPhospho [S7(98.6)]	0.0347343	0.00177207	1	1	1	Q6BDS2	Q6BDS2 [1100-1120]	Q6BDS2 1xPhospho [S1106(98.6)]	1	2347.01979	High	High	0.001315	0.02099	2.19
False	High	[-].MSVNVNR.[S]	1xMet-loss+Acetyl [N-Term]; 1xDehydrated [S2(100)]	0.0360614	0.00177207	1	1	1	P55010	P55010 [1-7]	P55010 1xMet-loss+Acetyl [N-Term]; 1xDehydrated [S2(100)]	0	712.37366	High	High	0.001315	0.02193	1.29
False	High	[R].ATGAALTPTEERRTSFSTSDVSK.[L]	2xPhospho [T7(96.4); T/S]	0.0328309	0.00177207	1	1	1	Q13459	Q13459 [1340-1362]	Q13459 2xPhospho [T1346(96.4); T/S]	2	2572.13278	High	High	0.001315	0.01986	2.56
False	High	[K].LQGLHRQPGLRQPSPSHDGSLSPLQDR.[A]	2xPhospho [S14(100); S]	0.0360614	0.00177207	1	1	2	Q96A00	Q96A00 [115-141]	Q96A00 2xPhospho [S128(100); S]	2	3136.48373	High	High	0.001315	0.02191	2.3
False	High	[R].AQPFGFIDSDTDAEEERIPATPVVIPMKK.[R]	3xPhospho [S9(100); T11(100); T21(100)]	0.0362873	0.00177207	1	1	1	Q14676	Q14676 [321-349]	Q14676 3xPhospho [S329(100); T331(100); T341(100)]	2	3441.51263	High	High	0.001315	0.02206	2.75
False	High	[R].TQSPGTDLLPYLDWDYVR.[V]	1xPhospho [S3(99.3)]	0.0356137	0.00177207	1	1	1	Q2M3G4	Q2M3G4 [47-64]	Q2M3G4 1xPhospho [S49(99.3)]	0	2219.00564	High	High	0.001315	0.0217	1.53
False	High	[K].ASVNSETESSFNINENTTASGTGLSEK.[T]	1xPhospho [S/T]	0.0353919	0.00177207	1	1	1	O43148	O43148 [20-46]		0	2854.22621	High	High	0.001315	0.02146	2.22
False	High	[R].KLGDVSPTQIDVSQFGSFKEDTK.[M]	2xPhospho [S6(100); S17(100)]	0.0343024	0.00177207	1	1	1	P46821	P46821 [1496-1518]	P46821 2xPhospho [S1501(100); S1512(100)]	2	2686.20489	High	High	0.001315	0.0208	2.34
False	High	[R].YSHSYLSDSDTEAK.[L]	2xPhospho [S7(99.3); T11(99.3)]	0.0360614	0.00177207	1	1	1	Q92614	Q92614 [2035-2048]	Q92614 2xPhospho [S2041(99.3); T2045(99.3)]	0	1762.62448	High	High	0.001315	0.02186	2.82
False	High	[R].AAAAGSLDRSR.[N]	1xPhospho [S10(100)]	0.0340884	0.00177207	1	1	1	Q9Y2U8	Q9Y2U8 [322-332]	Q9Y2U8 1xPhospho [S331(100)]	1	1154.53138	High	High	0.001315	0.02069	2.41
False	High	[R].RNSSSSSSPSERPR.[Q]	2xPhospho [S3(99.9); S4(97)]	0.0338756	0.00177207	1	1	2	Q32P44	Q32P44 [154-167]	Q32P44 2xPhospho [S156(99.9); S157(97)]	1	1693.66908	High	High	0.001315	0.0205	2.52
False	High	[R].EDEISPPPPNPVVK.[G]	1xPhospho [S5(100)]	0.033245	0.00177207	1	1	1	P10644	P10644 [79-92]	P10644 1xPhospho [S83(100)]	0	1597.75093	High	High	0.001315	0.02012	1.77
False	High	[R].NVYSSSR.[Y]	1xPhospho [Y3(99.5)]	0.0345177	0.00177207	1	1	1	O75494	O75494 [103-109]	O75494 1xPhospho [Y105(99.5)]	0	892.35604	High	High	0.001315	0.02089	1.42
False	High	[R].KTVTAMDVVYALKR.[Q]	1xPhospho [Y10(100)]	0.0347343	0.00177207	1	1	1	P62805	P62805 [80-93]	P62805 1xPhospho [Y89(100)]	2	1674.86486	High	High	0.001315	0.02108	1.74
False	High	[R].KTSIKSHMSGSPGPGGSNTAPSTPVIGGSDKPGMEEK.[A]	3xPhospho [T/S]	0.0353919	0.00177207	1	1	1	A0FGR8	A0FGR8 [683-719]		2	3850.64658	High	High	0.001315	0.0215	2.52
False	High	[K].ALPGQLKPFETLLSQNQGGK.[T]		0.033454	0.00177207	1	1	1	P09211	P09211 [122-141]		0	2126.16043	High	High	0.001315	0.02027	1.66
False	High	[R].NVSESPNRK.[N]	1xPhospho [S5(100)]	0.0330373	0.00177207	1	1	1	Q13427	Q13427 [411-419]	Q13427 1xPhospho [S415(100)]	1	1110.49393	High	High	0.001315	0.01992	2.09
False	High	[R].ISPMPFHPSQVSPR.[A]	1xPhospho [S12(99.5)]	0.0340884	0.00177207	1	1	2	Q76L83	Q76L83 [626-639]	Q76L83 1xPhospho [S637(99.5)]	0	1659.77129	High	High	0.001315	0.02057	2.46
False	High	[K].ILDPNTGEPAPVLSSPPPADVSTFLAFPSPEKLLR.[L]	1xPhospho [S/T]	0.0328309	0.00177207	1	1	1	P46060	P46060 [414-448]		1	3752.91867	High	High	0.001236	0.01981	2.4
False	High	[K].EAIEGTYIDKK.[C]	1xPhospho [T6(99.4)]	0.0343024	0.00177207	1	1	1	P62280	P62280 [49-59]	P62280 1xPhospho [T54(99.4)]	1	1346.62394	High	High	0.001315	0.02081	1.49
False	High	[R].SKSLSPSLLGYQQPALMAAPLSLADAHR.[S]	1xOxidation [M17]; 2xPhospho [S3(97.6); S5(98.8)]; 1xDehydrated [S22(97.6)]	0.0358369	0.00177207	1	1	1	Q13469	Q13469 [755-782]	Q13469 2xPhospho [S757(97.6); S759(98.8)]; 1xDehydrated [S776(97.6)]	1	3080.4676	High	High	0.001315	0.0218	3.57
False	High	[K].AAPEASSPPASPLQHLLPGK.[A]	2xPhospho [S7(99.2); S11(100)]	0.0347343	0.00177207	1	1	1	Q96TA1	Q96TA1 [686-705]	Q96TA1 2xPhospho [S692(99.2); S696(100)]	0	2127.98756	High	High	0.001315	0.0211	1.63
False	High	[R].AIADHLFWSEETKSR.[F]	1xPhospho [S14(100)]	0.0345177	0.00177207	1	1	1	Q96GA3	Q96GA3 [225-239]	Q96GA3 1xPhospho [S238(100)]	1	1869.8531	High	High	0.001315	0.02094	3.4
False	High	[R].GLPSTASGRLR.[G]	1xPhospho [S7(100)]	0.0351714	0.00177207	1	1	1	P48730	P48730 [325-335]	P48730 1xPhospho [S331(100)]	1	1194.59906	High	High	0.001315	0.02141	1.63
False	High	[R].AEAPPLEREDSGTFSLGK.[M]	1xPhospho [S11(99.4)]	0.0349522	0.00177207	1	1	1	O75569	O75569 [8-25]	O75569 1xPhospho [S18(99.4)]	1	1983.90593	High	High	0.001315	0.02126	1.82
False	High	[R].SLGGISPSEDRR.[W]	1xPhospho [S]	0.0358369	0.00177207	1	1	1	B2RTY4	B2RTY4 [1294-1305]		1	1353.61583	High	High	0.001315	0.02179	2.39
False	High	[R].HGTPDPSPRKDR.[H]	2xPhospho [T3(100); S7(100)]	0.0356137	0.00177207	1	1	1	Q9BRD0	Q9BRD0 [133-144]	Q9BRD0 2xPhospho [T135(100); S139(100)]	2	1522.61995	High	High	0.001315	0.02157	2.98
False	High	[R].LGSEIRDSVV.[-]	1xPhospho [S3(100)]	0.0345177	0.00177207	1	1	1	Q9NPR2	Q9NPR2 [828-837]	Q9NPR2 1xPhospho [S830(100)]	1	1154.5453	High	High	0.001315	0.02089	1.79
False	High	[R].QAGEVTYADAHKER.[T]	1xPhospho [T/Y]	0.033454	0.00177207	1	1	1	Q13247	Q13247 [132-145]		1	1654.72209	High	High	0.001315	0.02027	1.24
False	High	[R].SLMSSPEDLTK.[D]	2xPhospho [S4(100); S5(100)]	0.0340884	0.00177207	1	1	1	P46821	P46821 [828-838]	P46821 2xPhospho [S831(100); S832(100)]	0	1367.52014	High	High	0.001315	0.02069	1.17
False	High	[K].KTAHNSEADLEESFNEHELEPSSPK.[S]	2xPhospho [S23(99.2); T/S]	0.033245	0.00177207	1	1	1	Q8IWS0	Q8IWS0 [133-157]	Q8IWS0 2xPhospho [S155(99.2); T/S]	1	2985.2187	High	High	0.001315	0.02012	2.86
False	High	[R].ILAQITGTEHLKESEADNTK.[K]	1xPhospho [T/S]	0.033454	0.00177207	1	1	1	Q96HC4	Q96HC4 [285-304]		1	2278.09625	High	High	0.001315	0.02021	2.49
False	High	[R].KRSYSPDGK.[E]	2xPhospho [S3(100); S5(100)]	0.0351714	0.00177207	1	1	2	P43243	P43243 [594-602]	P43243 2xPhospho [S596(100); S598(100)]	2	1197.4701	High	High	0.001315	0.02133	3.83
False	High	[R].GLNSSFETSPKKVK.[W]	1xPhospho [T/S]	0.0347343	0.00177207	1	1	1	Q8IV63	Q8IV63 [51-64]		2	1601.79346	High	High	0.001315	0.02113	2.05
False	High	[R].VNFCPLPSEQCYQAPGGPEDRGPAWVGSHGVLQHTQGLPADR.[G]	2xCarbamidomethyl [C4; C11]; 2xDehydrated [S8(100); S28(100)]	0.0340884	0.00177207	1	1	1	Q15654	Q15654 [44-85]	Q15654 2xDehydrated [S51(100); S71(100)]	1	4549.13129	High	High	0.001315	0.02059	2.84
False	High	[K].KGKDSLYAQGK.[R]	1xPhospho [S5(100)]	0.0349522	0.00177207	1	1	1	P83881	P83881 [28-38]	P83881 1xPhospho [S32(100)]	2	1274.61404	High	High	0.001315	0.02125	1.43
False	High	[R].SISADDDLQESSRRPQRK.[S]	1xPhospho [S]	0.0330373	0.00177207	1	1	1	P18615	P18615 [113-130]		2	2168.00916	High	High	0.001315	0.01994	1.66
False	High	[-].MAATDLERFSNAEPEPR.[S]	1xMet-loss+Acetyl [N-Term]; 1xPhospho [S10(100)]	0.0358369	0.00177207	1	1	1	Q92599	Q92599 [1-17]	Q92599 1xMet-loss+Acetyl [N-Term]; 1xPhospho [S10(100)]	1	1924.84366	High	High	0.001315	0.02179	2.56
False	High	[K].EEDEEPESPPEK.[K]	1xPhospho [S8(100)]	0.0338756	0.00177207	1	1	1	Q9H1E3	Q9H1E3 [207-218]	Q9H1E3 1xPhospho [S214(100)]	0	1494.55196	High	High	0.001315	0.02045	2.1
False	High	[K].EENIIYSFLGLAPPPDSK.[G]	1xPhospho [Y/S]	0.0345177	0.00177207	1	1	1	P55822	P55822 [150-167]		0	2069.98312	High	High	0.001315	0.02092	1.77
False	High	[K].EEPGSDSGTTAVVALIR.[G]	1xPhospho [S5(100)]	0.0330373	0.00177207	1	1	1	O15355	O15355 [321-337]	O15355 1xPhospho [S325(100)]	0	1781.8317	High	High	0.001315	0.01999	1.45
False	High	[K].AKVPAQANGTPTTK.[S]	1xPhospho [T10(98.3)]	0.0353919	0.00177207	1	1	1	Q9BQG0	Q9BQG0 [1218-1231]	Q9BQG0 1xPhospho [T1227(98.3)]	1	1463.72538	High	High	0.001315	0.02148	1.35
False	High	[K].GLTLIELWEGLTVDDVQK.[S]		0.0360614	0.00177207	1	1	1	P55809	P55809 [483-500]		0	2029.0852	High	High	0.001315	0.02189	1.73
False	High	[K].GSTTNDPPKQSPGSTSPKPPHTLSR.[K]	1xPhospho [S/T]	0.0353919	0.00177207	1	1	1	O43159	O43159 [161-185]		1	2654.257	High	High	0.001315	0.02151	1.62
False	High	[R].HKSDSPESDAER.[E]	3xPhospho [S3(100); S5(100); S8(100)]	0.0340884	0.00177207	1	1	1	O75400	O75400 [881-892]	O75400 3xPhospho [S883(100); S885(100); S888(100)]	1	1597.49685	High	High	0.001315	0.02057	2.45
False	High	[R].LTDPHRAPSDTGSLSPPWDQDRR.[M]	1xPhospho [S15(98.3)]	0.033245	0.00177207	1	1	1	Q96PC5	Q96PC5 [1190-1212]	Q96PC5 1xPhospho [S1204(98.3)]	2	2684.22128	High	High	0.001315	0.02008	3.16
False	High	[R].ADSEQPSKRPR.[C]	1xPhospho [S3(100)]	0.0351714	0.00177207	1	1	1	Q9Y3Z3	Q9Y3Z3 [4-14]	Q9Y3Z3 1xPhospho [S6(100)]	1	1350.61617	High	High	0.001315	0.02129	1.67
False	High	[R].DLTHSDSESSLHMSDR.[Q]	1xPhospho [S/T]	0.0328309	0.00177207	1	1	1	Q13586	Q13586 [515-530]		0	1896.74296	High	High	0.001315	0.01983	1.88
False	High	[K].SSSQPSPSDPKKK.[T]	1xPhospho [S6(99.5)]	0.0330373	0.00177207	1	4	1	Q9NNX9	Q9NNX9 [22-34]	Q9NNX9 1xPhospho [S27(99.5)]	2	1452.67301	High	High	0.001315	0.01994	2.35
False	High	[R].SRTSPAPWKR.[S]	1xPhospho [S/T]	0.0362873	0.00177207	1	1	1	Q9UQ35	Q9UQ35 [1854-1863]		2	1265.61505	High	High	0.001315	0.02211	1.6
False	High	[R].GPSTPKSPGASNFSTLPK.[I]	1xPhospho [S3(99.5)]	0.0356137	0.00177207	1	1	1	Q9Y4E8	Q9Y4E8 [223-240]	Q9Y4E8 1xPhospho [S225(99.5)]	1	1852.88407	High	High	0.001315	0.02165	2.22
False	High	[R].SRTPSASNDDQQE.[-]	1xPhospho [S/T]	0.033454	0.00177207	1	1	1	O43765	O43765 [301-313]		1	1514.57549	High	High	0.001315	0.02029	2.48
False	High	[R].DRDVYVTTHTPR.[N]	1xPhospho [Y5(100)]	0.0362873	0.00177207	1	1	1	P78317	P78317 [103-114]	P78317 1xPhospho [Y107(100)]	1	1539.69515	High	High	0.001315	0.02209	1.43
False	High	[R].DRHSPFGQR.[H]	1xPhospho [S4(100)]	0.0360614	0.00177207	1	1	1	Q9ULD9	Q9ULD9 [1450-1458]	Q9ULD9 1xPhospho [S1453(100)]	1	1179.5055	High	High	0.001315	0.02188	2.06
False	High	[R].RASPSPPPKR.[R]	2xPhospho [S3(100); S5(100)]	0.0351714	0.00177207	1	1	5	Q8IYB3	Q8IYB3 [624-633]	Q8IYB3 2xPhospho [S626(100); S628(100)]	2	1252.55991	High	High	0.001315	0.02132	1.49
False	High	[R].LRLSPSPTSQR.[S]	1xPhospho [S/T]; 1xDehydrated [S/T]	0.0343024	0.00177207	1	1	1	P02545	P02545 [387-397]		1	1303.65183	High	High	0.001315	0.02078	1.89
False	High	[R].APASVLPAATPRQSLGHPPPEPGPDR.[V]	1xPhospho [S14(98.4)]	0.0356137	0.00177207	1	1	1	P13861	P13861 [45-70]	P13861 1xPhospho [S58(98.4)]	1	2695.33519	High	High	0.001315	0.02158	2.83
False	High	[K].NSETFPTILEEAKELVGRAS.[-]	1xPhospho [S20(100)]	0.033245	0.00177207	1	1	1	O60610	O60610 [1253-1272]	O60610 1xPhospho [S1272(100)]	2	2271.09043	High	High	0.001315	0.0201	2.76
False	High	[R].HRSNSLTR.[V]	1xPhospho [S5(100)]	0.0358369	0.00177207	1	1	1	Q5T5Y3	Q5T5Y3 [442-449]	Q5T5Y3 1xPhospho [S446(100)]	1	1050.48403	High	High	0.001315	0.02172	2.86
False	High	[-].MEGISNFKTPSKLSEK.[K]	1xAcetyl [N-Term]; 1xPhospho [S14(100)]	0.0343024	0.00177207	1	1	2	Q96KB5	Q96KB5 [1-16]	Q96KB5 1xAcetyl [N-Term]; 1xPhospho [S14(100)]	2	1917.90276	High	High	0.001315	0.02078	3.31
False	High	[R].HNSISEAK.[M]	1xPhospho [S3(100)]	0.033245	0.00177207	1	1	1	Q01970	Q01970 [1103-1110]	Q01970 1xPhospho [S1105(100)]	0	965.4088	High	High	0.001315	0.02013	2.83
False	High	[R].SRSAQEPAR.[K]	1xPhospho [S3(99.5)]	0.0353919	0.00177207	1	1	1	P25685	P25685 [149-157]	P25685 1xPhospho [S151(99.5)]	1	1081.47861	High	High	0.001315	0.02146	2.69
False	High	[R].LLEQLQEIGQEKEQLTQELQEAR.[K]		0.0330373	0.00177207	1	1	1	Q4V328	Q4V328 [401-423]		1	2753.43158	High	High	0.001315	0.02	2.31
False	High	[R].STSYGYSR.[S]	1xPhospho [S3(100)]	0.0362873	0.00177207	1	1	1	Q13242	Q13242 [187-194]	Q13242 1xPhospho [S189(100)]	0	1000.37717	High	High	0.001315	0.02203	2.19
False	High	[R].SQSPVHLRRPQSPGASPSQAERLPSDSER.[R]	3xPhospho [S3(98.6); S12(100); S16(100)]	0.0330373	0.00177207	1	1	1	Q96T58	Q96T58 [725-753]	Q96T58 3xPhospho [S727(98.6); S736(100); S740(100)]	2	3396.4883	High	High	0.001315	0.02	2.11
False	High	[R].SISQSISGQK.[-]	1xPhospho [S5(99.5)]	0.0358369	0.00177207	1	1	1	Q8WXI9	Q8WXI9 [584-593]	Q8WXI9 1xPhospho [S588(99.5)]	0	1114.514	High	High	0.001315	0.02178	1.53
False	High	[R].KPVTVSPTTPTSPTEGEAS.[-]	1xPhospho [S12(100)]	0.033245	0.00177207	1	1	1	Q9Y6G9	Q9Y6G9 [505-523]	Q9Y6G9 1xPhospho [S516(100)]	0	1965.90526	High	High	0.001315	0.02003	3.35
False	High	[R].AYRPPSGEKWSK.[G]	1xPhospho [S6(100)]	0.0362873	0.00177207	1	1	1	P30414	P30414 [374-385]	P30414 1xPhospho [S379(100)]	1	1485.68861	High	High	0.001315	0.02202	1.43
False	High	[K].VESTSPKTFLESK.[E]	1xPhospho [T8(98.8)]	0.0362873	0.00177207	1	1	1	P41229	P41229 [283-295]	P41229 1xPhospho [T290(98.8)]	1	1532.72438	High	High	0.001315	0.02206	1.32
False	High	[R].GRLSPVPVPR.[A]	1xDehydrated [S4(100)]	0.0372043	0.00189578	1	1	1	Q9UKM9	Q9UKM9 [132-141]	Q9UKM9 1xDehydrated [S135(100)]	1	1059.64217	High	High	0.001406	0.0227	1.96
False	High	[-].MSLLNKPK.[S]	1xMet-loss+Acetyl [N-Term]; 1xDehydrated [S2(100)]	0.0372043	0.00189578	1	1	1	P62316	P62316 [1-8]	P62316 1xMet-loss+Acetyl [N-Term]; 1xDehydrated [S2(100)]	0	823.50361	High	High	0.001406	0.02267	1.52
False	High	[K].LSMEDSKSPPPKATEEK.[K]	1xOxidation [M3]; 1xPhospho [S8(99)]	0.0372043	0.00189578	1	1	1	Q9NQG5	Q9NQG5 [127-143]	Q9NQG5 1xPhospho [S134(99)]	2	1969.88242	High	High	0.001406	0.02265	1.67
False	High	[R].SPFEIISPPASPPEMVGQRVPSAPGQESPIPDPK.[L]	1xOxidation [M15]; 2xPhospho [S7(100); S11(100)]	0.036973	0.00189578	1	1	1	P78559	P78559 [1791-1824]	P78559 2xPhospho [S1797(100); S1801(100)]	1	3714.71622	High	High	0.001406	0.02252	3.88
False	High	[K].IHLAQSLHK.[L]	1xPhospho [S6(100)]	0.036973	0.00189578	1	1	1	P55060	P55060 [926-934]	P55060 1xPhospho [S931(100)]	0	1126.57687	High	High	0.001406	0.02251	2.74
False	High	[R].GMTVEGLKQFIAAQGSSR.[S]	1xPhospho [T3(100)]	0.0367431	0.00189578	1	1	1	P07814	P07814 [465-482]	P07814 1xPhospho [T467(100)]	1	1959.93579	High	High	0.001406	0.02239	1.5
False	High	[K].APFEAVKRFSLDER.[S]	1xPhospho [S10(100)]	0.0372043	0.00189578	1	1	1	Q7LBC6	Q7LBC6 [789-802]	Q7LBC6 1xPhospho [S798(100)]	2	1744.84181	High	High	0.001406	0.02261	2.17
False	High	[R].VDLEPVSPR.[S]	1xPhospho [S7(100)]	0.0367431	0.00189578	1	1	1	Q9HCH0	Q9HCH0 [757-765]	Q9HCH0 1xPhospho [S763(100)]	0	1091.51327	High	High	0.001406	0.02244	1.63
False	High	[R].LNDSPTLKK.[L]	1xPhospho [S4(99.5)]	0.036973	0.00189578	1	1	1	Q9BYW2	Q9BYW2 [621-629]	Q9BYW2 1xPhospho [S624(99.5)]	1	1095.54457	High	High	0.001406	0.02259	1.81
False	High	[R].QSHSSSSPHPKVK.[S]	2xPhospho [S2(100); S]	0.0367431	0.00189578	1	1	1	Q9UQ35	Q9UQ35 [833-845]	Q9UQ35 2xPhospho [S834(100); S]	1	1565.65091	High	High	0.001406	0.02233	2.38
False	High	[K].IREYFGGFGEVESIELPMDNK.[T]	1xPhospho [S13(100)]	0.0367431	0.00189578	1	1	1	Q14103	Q14103 [198-218]	Q14103 1xPhospho [S210(100)]	1	2510.13092	High	High	0.001406	0.02237	2.05
False	High	[K].KIPEPSPVTR.[R]	1xPhospho [T9(99.7)]	0.037437	0.00189578	1	1	2	Q7Z4S6	Q7Z4S6 [1234-1243]	Q7Z4S6 1xPhospho [T1242(99.7)]	1	1203.61332	High	High	0.001406	0.02288	2.02
False	High	[R].RLSSLRASTSK.[S]	3xPhospho [S3(100); S4(100); S8(99.3)]	0.0372043	0.00189578	1	1	1	P62753	P62753 [233-243]	P62753 3xPhospho [S235(100); S236(100); S240(99.3)]	2	1445.59505	High	High	0.001406	0.02275	2.43
False	High	[K].GVEPSPSPIKPGDIKR.[G]	1xPhospho [S7(100)]	0.0367431	0.00189578	1	1	1	Q92890	Q92890 [241-256]	Q92890 1xPhospho [S247(100)]	1	1756.89933	High	High	0.001406	0.02237	2.1
False	High	[R].SHVSSEPYEPISPPQVPVVHEK.[Q]	1xPhospho [S12(99.9)]	0.0372043	0.00189578	1	1	1	O75376	O75376 [2140-2161]	O75376 1xPhospho [S2151(99.9)]	0	2522.1963	High	High	0.001406	0.02264	3.08
False	High	[R].QASESEDDFIKEK.[K]	1xPhospho [S3(100)]	0.037437	0.00189578	1	1	1	Q9NPG3	Q9NPG3 [171-183]	Q9NPG3 1xPhospho [S173(100)]	1	1605.66799	High	High	0.001406	0.02279	2.13
False	High	[K].EGEDGDQPTTPPKPLKTSK.[A]	1xPhospho [T10(100)]	0.0367431	0.00189578	1	1	1	P18858	P18858 [174-192]	P18858 1xPhospho [T183(100)]	1	2104.97982	High	High	0.001406	0.02232	1.94
False	High	[K].NRVPSAGDVEK.[A]	1xDehydrated [S5(100)]	0.0376711	0.00202204	1	1	1	Q15785	Q15785 [182-192]	Q15785 1xDehydrated [S186(100)]	1	1153.59601	High	High	0.001497	0.023	2.13
False	High	[K].RPAEDMEEEQAFKRSR.[N]	1xPhospho [S15(100)]	0.0376711	0.00202204	1	1	1	P61978	P61978 [22-37]	P61978 1xPhospho [S36(100)]	2	2058.90628	High	High	0.001406	0.02298	3.8
False	High	[K].LIPGPLSPVAR.[G]	1xPhospho [S7(100)]	0.0376711	0.00202204	1	1	1	P48634	P48634 [1213-1223]	P48634 1xPhospho [S1219(100)]	0	1199.65479	High	High	0.001497	0.023	1.64
False	High	[-].MTLKASEGESGGSMHTALSDLYLEHLLQK.[R]	1xMet-loss+Acetyl [N-Term]; 1xPhospho [T2(100)]	0.0376711	0.00202204	1	1	1	Q00013	Q00013 [1-29]	Q00013 1xMet-loss+Acetyl [N-Term]; 1xPhospho [T2(100)]	1	3137.48607	High	High	0.001497	0.02305	2.98
False	High	[R].KSSVNGSSATSSG.[-]	1xPhospho [S/T]	0.0376711	0.00202204	1	1	1	P35226	P35226 [314-326]		1	1248.51037	High	High	0.001497	0.02302	2.71
False	High	[R].VKSSTPPRQSPSR.[S]	2xPhospho [T5(100); S10(99.4)]	0.0383817	0.00214295	1	1	1	Q9UQ35	Q9UQ35 [899-911]	Q9UQ35 2xPhospho [T903(100); S908(99.4)]	2	1586.70876	High	High	0.001587	0.02344	2.17
False	High	[R].SPPRASYVAPLTAQPATYR.[A]	1xPhospho [Y7(98.9)]; 2xDehydrated [S1(98.9); S6(100)]	0.0381434	0.00214295	1	1	1	Q96PK6	Q96PK6 [220-238]	Q96PK6 1xPhospho [Y226(98.9)]; 2xDehydrated [S220(98.9); S225(100)]	1	2090.0219	High	High	0.001497	0.02334	1.94
False	High	[R].SPQTLAPVGEDAMKTPSPAAEDAREPEAK.[G]	2xPhospho [T4(95.3); S17(99.9)]	0.0391052	0.00214295	1	1	1	Q92797	Q92797 [1243-1271]	Q92797 2xPhospho [T1246(95.3); S1259(99.9)]	2	3153.38472	High	High	0.001587	0.02391	2.25
False	High	[R].VAHEDPMYDIIR.[D]	1xPhospho [Y8(100)]	0.0381434	0.00214295	1	1	1	Q8TA86	Q8TA86 [135-146]	Q8TA86 1xPhospho [Y142(100)]	0	1538.67091	High	High	0.001497	0.02331	1.22
False	High	[R].TKGDEEEYWNSSKFK.[A]	1xPhospho [Y8(100)]	0.0386214	0.00214295	1	1	1	Q9H9C1	Q9H9C1 [4-18]	Q9H9C1 1xPhospho [Y11(100)]	2	1927.81096	High	High	0.001587	0.02363	1.17
False	High	[K].KALEISPR.[S]	1xPhospho [S6(100)]	0.0393492	0.00214295	1	1	1	Q8IY92	Q8IY92 [1180-1187]	Q8IY92 1xPhospho [S1185(100)]	1	993.51287	High	High	0.001587	0.02409	2.05
False	High	[-].MAVSVTPIRDTK.[W]	1xMet-loss+Acetyl [N-Term]; 1xPhospho [S4(100)]	0.0393492	0.00214295	1	1	1	Q9NR56	Q9NR56 [1-12]	Q9NR56 1xMet-loss+Acetyl [N-Term]; 1xPhospho [S4(100)]	1	1308.65591	High	High	0.001587	0.0241	1.7
False	High	[R].RNSSSPVSPASVPGQRR.[L]	3xPhospho [S3(100); S5(98.8); S8(100)]	0.0393492	0.00214295	1	1	1	Q9H1B7	Q9H1B7 [655-671]	Q9H1B7 3xPhospho [S657(100); S659(98.8); S662(100)]	2	2021.83551	High	High	0.001587	0.02402	2.22
False	High	[R].ASGNYATVISHNPETKK.[T]	1xPhospho [Y/T/S]	0.0386214	0.00214295	1	1	1	P62917	P62917 [129-145]		1	1896.88513	High	High	0.001587	0.02358	1.37
False	High	[R].RSEQKDPLEEPK.[A]	1xPhospho [S2(100)]	0.0381434	0.00214295	1	1	1	Q9H9J4	Q9H9J4 [1180-1191]	Q9H9J4 1xPhospho [S1181(100)]	2	1535.71013	High	High	0.001587	0.02337	1.76
False	High	[R].LFFTSVPGGREKEESPQPR.[R]	1xPhospho [S15(100)]	0.0381434	0.00214295	1	1	1	Q96C57	Q96C57 [124-142]	Q96C57 1xPhospho [S138(100)]	2	2241.06997	High	High	0.001587	0.02336	2.64
False	High	[R].SHSDNDRFKHR.[N]	2xPhospho [S1(100); S3(100)]	0.0388626	0.00214295	1	1	1	O75494	O75494 [158-168]	O75494 2xPhospho [S158(100); S160(100)]	2	1558.5948	High	High	0.001587	0.02382	3.02
False	High	[K].NNLRDWLR.[V]		0.0383817	0.00214295	1	2	1	P35268	P35268 [94-101]		1	1086.5803	High	High	0.001587	0.02337	1.73
False	High	[R].RSPSPAPPPR.[R]	2xPhospho [S2(100); S4(100)]	0.0386214	0.00214295	1	1	2	Q8IYB3	Q8IYB3 [559-568]	Q8IYB3 2xPhospho [S560(100); S562(100)]	1	1221.51771	High	High	0.001587	0.02363	2.07
False	High	[R].RSATSTSASPTLR.[V]	2xPhospho [S5(100); T/S]	0.0383817	0.00214295	1	1	1	O75061	O75061 [562-574]	O75061 2xPhospho [S566(100); T/S]	1	1494.63493	High	High	0.001587	0.02344	2.39
False	High	[R].RARSPDLFTPLSRPPSPLSLPRPR.[S]	2xPhospho [S4(100); S/T]	0.0393492	0.00214295	1	1	1	Q9H4M7	Q9H4M7 [226-249]	Q9H4M7 2xPhospho [S229(100); S/T]	2	2873.46992	High	High	0.001587	0.02413	3.9
False	High	[K].RSSSFGNFDR.[F]	1xPhospho [S3(99.3)]	0.0383817	0.00214295	1	1	1	Q9NSI8	Q9NSI8 [20-29]	Q9NSI8 1xPhospho [S22(99.3)]	1	1252.51064	High	High	0.001587	0.02347	1.99
False	High	[K].MAAAGGGGGGGRYYGGGSEGGRAPK.[R]	1xPhospho [S18(100)]	0.0391052	0.00214295	1	1	1	P14866	P14866 [35-59]	P14866 1xPhospho [S52(100)]	2	2277.9819	High	High	0.001587	0.02388	2.19
False	High	[K].EAEDSDSDDNIKR.[G]	2xPhospho [S5(100); S7(100)]	0.0391052	0.00214295	1	1	2	Q96ST2	Q96ST2 [507-519]	Q96ST2 2xPhospho [S511(100); S513(100)]	1	1653.5677	High	High	0.001587	0.02399	2.1
False	High	[R].TPSASNDDQQE.[-]	1xPhospho [S3(99.6)]	0.0391052	0.00214295	1	1	1	O43765	O43765 [303-313]	O43765 1xPhospho [S305(99.6)]	0	1271.44235	High	High	0.001587	0.02399	2.28
False	High	[R].RHSHSHSPMSTR.[R]	2xPhospho [S3(100); S5(100)]	0.0381434	0.00214295	1	1	2	P62995	P62995 [93-104]	P62995 2xPhospho [S95(100); S97(100)]	1	1579.5985	High	High	0.001587	0.02336	2.34
False	High	[R].AREGSFESR.[Y]	1xPhospho [S5(100)]	0.0383817	0.00214295	1	1	1	P19174	P19174 [1244-1252]	P19174 1xPhospho [S1248(100)]	1	1118.46263	High	High	0.001587	0.02346	2.27
False	High	[R].MSSEGPPRMSPK.[A]	1xOxidation [M1]; 1xPhospho [S10(100)]	0.0393492	0.00214295	1	1	1	Q99700	Q99700 [615-626]	Q99700 1xPhospho [S624(100)]	1	1399.57456	High	High	0.001587	0.02407	2.27
False	High	[K].QNDTPKGPQPPTVSPIR.[S]	1xPhospho [S14(100)]	0.0381434	0.00214295	1	1	2	P46087	P46087 [773-789]	P46087 1xPhospho [S786(100)]	1	1911.93242	High	High	0.001497	0.02323	1.95
False	High	[-].MEGDAVEAIVEESETFIKGK.[E]	1xAcetyl [N-Term]	0.0398416	0.00225513	1	1	1	P49711	P49711 [1-20]	P49711 1xAcetyl [N-Term]	1	2224.06896	High	High	0.001667	0.02448	1.52
False	High	[K].QPAVSHPGHRPDKEPNLTYEPQLPYVEK.[Q]	1xPhospho [S5(97.7)]	0.0410984	0.00225513	1	1	1	Q07157	Q07157 [1021-1048]	Q07157 1xPhospho [S1025(97.7)]	1	3306.59432	High	High	0.001667	0.0253	2.23
False	High	[R].KPSASERLPDEKVELFSK.[M]	1xPhospho [S]	0.04009	0.00225513	1	1	1	Q15154	Q15154 [382-399]		2	2140.06858	High	High	0.001667	0.02466	2.97
False	High	[R].TSADAQEPASPVVSPQQSPPTSPHTWRK.[H]	3xPhospho [S10(98.7); S/T]	0.0413543	0.00225513	1	1	1	Q96D71	Q96D71 [153-180]	Q96D71 3xPhospho [S162(98.7); S/T]	1	3226.36433	High	High	0.001667	0.02536	2.78
False	High	[R].MGPLGLDHMASSIER.[M]	1xOxidation [M]; 1xPhospho [S]	0.0410984	0.00225513	1	1	2	P52272	P52272 [457-471]		0	1709.73867	High	High	0.001667	0.02528	1.84
False	High	[K].ALTHNGTPR.[N]	1xPhospho [T7(100)]	0.0416117	0.00225513	1	1	1	Q9HB90	Q9HB90 [388-396]	Q9HB90 1xPhospho [T394(100)]	0	1046.47788	High	High	0.001667	0.0256	2.75
False	High	[-].MSIFTPTNQIR.[L]	1xMet-loss+Acetyl [N-Term]; 1xPhospho [S2(100)]	0.0395947	0.00225513	1	1	2	Q9Y3A5	Q9Y3A5 [1-11]	Q9Y3A5 1xMet-loss+Acetyl [N-Term]; 1xPhospho [S2(100)]	0	1298.61404	High	High	0.001667	0.02431	1.23
False	High	[K].VIPAKSPPPPTHSTQLGAPSRKPDLR.[V]	1xPhospho [S6(100)]	0.04009	0.00225513	1	1	1	Q14814	Q14814 [246-271]	Q14814 1xPhospho [S251(100)]	2	2827.49784	High	High	0.001667	0.02456	2.61
False	High	[R].SFSPEER.[R]	1xPhospho [S3(100)]	0.042131	0.00225513	1	1	1	Q9UDY2	Q9UDY2 [413-419]	Q9UDY2 1xPhospho [S415(100)]	0	931.3557	High	High	0.001667	0.02599	1.77
False	High	[K].SSSVSPSSWKSPPASPESWK.[S]	3xPhospho [S11(100); S15(100); S]	0.0403399	0.00225513	1	1	1	Q96JM3	Q96JM3 [372-391]	Q96JM3 3xPhospho [S382(100); S386(100); S]	1	2357.91282	High	High	0.001667	0.02479	1.74
False	High	[K].KDDSHSAEDSEDEKEDHK.[N]	2xPhospho [S4(99.1); S10(100)]	0.0410984	0.00225513	1	1	1	Q9H1E3	Q9H1E3 [70-87]	Q9H1E3 2xPhospho [S73(99.1); S79(100)]	2	2260.7915	High	High	0.001667	0.02529	3.39
False	High	[R].KSHSSSPQSVLWNRPQPSEDRLPSQQGLAEAR.[S]	1xPhospho [S]	0.04009	0.00225513	1	1	1	Q8NCE2	Q8NCE2 [480-511]		2	3652.76161	High	High	0.001667	0.02456	3.09
False	High	[R].ERPDLEAPAPGSPFR.[V]	1xPhospho [S12(100)]	0.04009	0.00225513	1	1	1	Q9NQT8	Q9NQT8 [1633-1647]	Q9NQT8 1xPhospho [S1644(100)]	0	1718.78978	High	High	0.001667	0.02454	3.03
False	High	[K].ILGQSSPEKK.[I]	1xPhospho [S6(99.4)]	0.04009	0.00225513	1	1	1	P29374	P29374 [859-868]	P29374 1xPhospho [S864(99.4)]	1	1166.58168	High	High	0.001667	0.02456	1.96
False	High	[K].QTSIQSPSSYGNSSPPLNKMNSMNK.[L]	1xOxidation [M20]; 2xDehydrated [S14(96.1); S22(99.9)]	0.0408441	0.00225513	1	1	1	Q9H3D4	Q9H3D4 [450-474]	Q9H3D4 2xDehydrated [S463(96.1); S471(99.9)]	1	2677.23447	High	High	0.001667	0.02512	2.91
False	High	[R].ALSSGGSITSPPLSPALPK.[Y]	2xPhospho [S7(95.2); T/S]	0.0416117	0.00225513	1	1	1	Q6Y7W6	Q6Y7W6 [17-35]	Q6Y7W6 2xPhospho [S23(95.2); T/S]	0	1939.91775	High	High	0.001667	0.02558	1.24
False	High	[K].AQALEDLAGFKELFQTPGTDKPTTDEK.[T]	1xPhospho [T16(100)]	0.0408441	0.00225513	1	1	1	P46013	P46013 [2310-2336]	P46013 1xPhospho [T2325(100)]	1	3030.43435	High	High	0.001667	0.02511	3.34
False	High	[R].DPHYDDFR.[S]	1xPhospho [Y4(100)]	0.0418705	0.00225513	1	1	1	Q86X29	Q86X29 [548-555]	Q86X29 1xPhospho [Y551(100)]	0	1144.40953	High	High	0.001667	0.02572	1.27
False	High	[-].MSSILPFTPPVVKR.[L]	1xMet-loss+Acetyl [N-Term]; 1xPhospho [T8(100)]	0.0398416	0.00225513	1	1	1	Q15796	Q15796 [1-14]	Q15796 1xMet-loss+Acetyl [N-Term]; 1xPhospho [T8(100)]	1	1562.83421	High	High	0.001667	0.02446	2.05
False	High	[K].FSAVLVEPPPMSLPGAGLSSQELSGGPGDGP.[-]	1xOxidation [M11]; 1xPhospho [S]	0.0410984	0.00225513	1	1	2	Q13263	Q13263 [805-835]		0	3046.41151	High	High	0.001667	0.02517	2.04
False	High	[R].EREYERDQER.[I]	1xPhospho [Y4(100)]	0.0418705	0.00225513	1	1	1	Q9BZI7	Q9BZI7 [349-358]	Q9BZI7 1xPhospho [Y352(100)]	2	1489.60673	High	High	0.001667	0.02578	2.07
False	High	[R].LLSSEPLDLISVPFGNSSPSDIDVPKPGSPEPQVSGLAANR.[S]	2xPhospho [S29(100); S]	0.0413543	0.00225513	1	1	1	Q08050	Q08050 [676-716]	Q08050 2xPhospho [S704(100); S]	0	4347.08332	High	High	0.001667	0.02535	2.86
False	High	[-].MPYSVGFR.[E]	1xMet-loss [N-Term]; 2xPhospho [Y3(100); S4(100)]	0.0418705	0.00225513	1	1	1	P16157	P16157 [1-8]	P16157 1xMet-loss [N-Term]; 2xPhospho [Y3(100); S4(100)]	0	985.35803	High	High	0.001667	0.02567	1.54
False	High	[R].GGSGYHSRSPARQESSR.[T]	2xPhospho [S7(100); S9(100)]	0.0423929	0.00225513	1	1	1	Q9UQ35	Q9UQ35 [1816-1832]	Q9UQ35 2xPhospho [S1822(100); S1824(100)]	2	1978.79166	High	High	0.001667	0.02608	3.11
False	High	[R].DSPGRPVPVATETSSMHGANETPSGRPR.[E]	2xPhospho [T22(98.2); S/T]	0.0416117	0.00225513	1	1	1	Q9Y6A5	Q9Y6A5 [569-596]	Q9Y6A5 2xPhospho [T590(98.2); S/T]	0	3050.3187	High	High	0.001667	0.02564	4.41
False	High	[R].NQVIPRTPSSFRQPFTPTSR.[S]	2xPhospho [T7(97.8); T16(100)]	0.0423929	0.00225513	1	1	1	P57740	P57740 [49-68]	P57740 2xPhospho [T55(97.8); T64(100)]	2	2476.1534	High	High	0.001667	0.02609	3.1
False	High	[-].MAAAADSFSGGPAGVRLPR.[S]	1xMet-loss+Acetyl [N-Term]; 1xPhospho [S7(99.3)]	0.0416117	0.00225513	1	1	1	Q96E14	Q96E14 [1-19]	Q96E14 1xMet-loss+Acetyl [N-Term]; 1xPhospho [S7(99.3)]	1	1821.86434	High	High	0.001667	0.02559	1.78
False	High	[K].AGRPSKPPSPK.[Q]	1xPhospho [S9(100)]	0.0405912	0.00225513	1	1	1	Q9P2M4	Q9P2M4 [287-297]	Q9P2M4 1xPhospho [S295(100)]	0	1201.6089	High	High	0.001667	0.02484	2.55
False	High	[R].LSPPAGLFTSARGSLS.[-]	1xPhospho [S16(99.5)]	0.0398416	0.00225513	1	1	1	P42229	P42229 [779-794]	P42229 1xPhospho [S794(99.5)]	1	1640.80436	High	High	0.001667	0.02436	1.13
False	High	[K].KFDHESSPGTDEDKSG.[-]	3xPhospho [S6(100); S7(100); T10(100)]	0.0405912	0.00225513	1	1	1	Q13427	Q13427 [739-754]	Q13427 3xPhospho [S744(100); S745(100); T748(100)]	2	1975.63956	High	High	0.001667	0.02498	3.68
False	High	[K].YLSQLAEEGLKETEGADSPRPEDSGIVPR.[F]	1xPhospho [S18(100)]	0.0408441	0.00225513	1	1	1	Q5T481	Q5T481 [1193-1221]	Q5T481 1xPhospho [S1210(100)]	1	3223.51546	High	High	0.001667	0.02506	3.29
False	High	[K].KAKPAMPQDSVPSPR.[S]	1xOxidation [M6]; 1xPhospho [S13(100)]	0.04009	0.00225513	1	1	1	P53396	P53396 [469-483]	P53396 1xPhospho [S481(100)]	1	1704.81388	High	High	0.001667	0.02456	2.73
False	High	[R].AIPGDQHPESPVHTEPMGIQGR.[G]	1xPhospho [S10(100)]	0.0398416	0.00225513	1	1	1	Q14676	Q14676 [784-805]	Q14676 1xPhospho [S793(100)]	0	2433.10168	High	High	0.001667	0.02441	1.83
False	High	[-].MREIVHIQIGQCGNQIGAK.[F]	1xCarbamidomethyl [C12]; 1xMet-loss [N-Term]	0.0423929	0.00225513	1	1	1	Q9H4B7	Q9H4B7 [1-19]	Q9H4B7 1xMet-loss [N-Term]	1	2021.0709	High	High	0.001667	0.02604	2.16
False	High	[R].IRSVTVNHMSDNR.[S]	1xPhospho [S3(99.3)]	0.04009	0.00225513	1	1	1	A0JNW5	A0JNW5 [920-932]	A0JNW5 1xPhospho [S922(99.3)]	1	1608.73122	High	High	0.001667	0.02462	2.05
False	High	[K].AKMQASIEKGGSLPK.[V]	1xPhospho [S6(100)]	0.0408441	0.00225513	1	1	1	P06748	P06748 [249-263]	P06748 1xPhospho [S254(100)]	2	1624.81282	High	High	0.001667	0.025	1.49
False	High	[K].SIGSPESTPKNQASHPTATK.[L]	1xPhospho [S4(99.9)]	0.0395947	0.00225513	1	1	1	Q8NEY1	Q8NEY1 [757-776]	Q8NEY1 1xPhospho [S760(99.9)]	1	2117.9863	High	High	0.001667	0.02418	1.46
False	High	[R].QRTSGSGFHR.[E]	1xPhospho [T/S]	0.0408441	0.00225513	1	1	2	Q15007	Q15007 [285-294]		1	1212.52696	High	High	0.001667	0.02514	2.38
False	High	[K].VKSPVEK.[K]	1xPhospho [S3(100)]	0.0416117	0.00225513	1	1	1	Q96B01	Q96B01 [239-245]	Q96B01 1xPhospho [S241(100)]	1	866.43831	High	High	0.001667	0.02555	1.76
False	High	[K].SKSEEAHAEDSVMDHHFR.[K]	1xOxidation [M13]; 1xPhospho [S]	0.0413543	0.00225513	1	1	1	Q8NC51	Q8NC51 [328-345]		1	2207.88119	High	High	0.001667	0.02546	1.69
False	High	[R].HNSWSSSSR.[H]	1xPhospho [S3(100)]	0.04009	0.00225513	1	1	1	Q96F86	Q96F86 [159-167]	Q96F86 1xPhospho [S161(100)]	0	1127.42658	High	High	0.001667	0.02463	1.14
False	High	[R].QPSEEEIIK.[L]	1xPhospho [S3(100)]	0.0403399	0.00225513	1	1	1	Q15121	Q15121 [114-122]	Q15121 1xPhospho [S116(100)]	0	1152.51841	High	High	0.001667	0.02473	1.76
False	High	[-].MSYGRPPPDVEGMTSLKVDNLTYR.[T]	1xMet-loss+Acetyl [N-Term]; 1xDehydrated [S15(98.5)]	0.0398416	0.00225513	1	1	1	Q01130	Q01130 [1-24]	Q01130 1xMet-loss+Acetyl [N-Term]; 1xDehydrated [S15(98.5)]	1	2619.28716	High	High	0.001667	0.02434	3.39
False	High	[R].RTPQPVTIKPPPPEVVSRGSS.[-]	1xPhospho [S/T]	0.0413543	0.00225513	1	1	1	O15234	O15234 [683-703]		2	2309.20132	High	High	0.001667	0.02539	3.48
False	High	[K].TLNMTTSPEEKR.[K]	1xPhospho [T/S]	0.0418705	0.00225513	1	1	1	P49915	P49915 [326-337]		1	1486.66074	High	High	0.001667	0.02581	1.75
False	High	[R].ESRRSLTNSHLEK.[K]	2xPhospho [S9(99.7); S/T]	0.0418705	0.00225513	1	1	1	Q9H2H9	Q9H2H9 [48-60]	Q9H2H9 2xPhospho [S56(99.7); S/T]	2	1716.7466	High	High	0.001667	0.02582	2.46
False	High	[R].TSSVVTLEVAK.[Q]	1xPhospho [S3(98)]	0.0423929	0.00225513	1	1	1	P55196	P55196 [1081-1091]	P55196 1xPhospho [S1083(98)]	0	1213.60756	High	High	0.001667	0.02613	1.29
False	High	[R].NLYLAR.[E]	1xPhospho [Y3(100)]	0.0410984	0.00225513	1	1	1	Q9NW13	Q9NW13 [439-444]	Q9NW13 1xPhospho [Y441(100)]	0	829.39678	High	High	0.001667	0.02529	1.21
False	High	[K].LKSPSQKQDGGTAPVASASPK.[L]	1xPhospho [S/T]	0.0423929	0.00225513	1	1	1	Q96T37	Q96T37 [763-783]		2	2134.05399	High	High	0.001667	0.02605	2.37
False	High	[R].QKSPEIHR.[R]	1xPhospho [S3(100)]	0.0410984	0.00225513	1	1	3	Q9NYF8	Q9NYF8 [646-653]	Q9NYF8 1xPhospho [S648(100)]	1	1074.50918	High	High	0.001667	0.02527	2.21
False	High	[R].VVGGSLRGAQAASPAK.[G]	1xPhospho [S5(100)]	0.0416117	0.00225513	1	1	1	P18031	P18031 [374-389]	P18031 1xPhospho [S378(100)]	1	1548.78938	High	High	0.001667	0.02551	1.8
False	High	[R].HPTGNSITKSPPLMAK.[R]	1xPhospho [S10(100)]	0.0405912	0.00225513	1	1	1	Q5VZ89	Q5VZ89 [732-747]	Q5VZ89 1xPhospho [S741(100)]	1	1758.86083	High	High	0.001667	0.02492	2.41
False	High	[R].APPLPDSPQPLASSPGPWGLEALAGGDLMPAPADPTAR.[E]	1xOxidation [M29]; 2xPhospho [S7(100); S/T]	0.0503872	0.0023438	1	1	1	O14526	O14526 [517-554]	O14526 2xPhospho [S523(100); S/T]	0	3893.7857	High	High	0.001728	0.0314	2.0
False	High	[R].YTRSRSHSHSHR.[R]	2xPhospho [S6(100); T/S/Y]	0.0497719	0.0023438	1	1	1	Q13595	Q13595 [68-79]	Q13595 2xPhospho [S73(100); T/S/Y]	2	1670.66969	High	High	0.001728	0.03098	2.48
False	High	[R].VGSHPEGGASWLSTAANFLSR.[S]	1xPhospho [S3(100)]	0.0503872	0.0023438	1	1	1	Q9NVT9	Q9NVT9 [258-278]	Q9NVT9 1xPhospho [S260(100)]	0	2224.01827	High	High	0.001728	0.03141	2.05
False	High	[K].ASDVLLDVTQSPGDGSGLMLEEVTGLK.[C]	1xOxidation [M19]; 1xPhospho [S11(97.1)]	0.0429215	0.0023438	1	1	1	Q8NB90	Q8NB90 [264-290]	Q8NB90 1xPhospho [S274(97.1)]	0	2827.33186	High	High	0.001728	0.02646	2.75
False	High	[R].LIIQSNGLVTTTPTSSQFLYPK.[V]	1xPhospho [T12(97.9)]	0.0506975	0.0023438	1	1	1	P17535	P17535 [106-127]	P17535 1xPhospho [T117(97.9)]	0	2488.27348	High	High	0.001728	0.03178	2.29
False	High	[R].ASDPGLPAEEPKEK.[S]	1xPhospho [S2(100)]	0.0479684	0.0023438	1	1	1	P27708	P27708 [1858-1871]	P27708 1xPhospho [S1859(100)]	1	1547.6989	High	High	0.001728	0.02978	1.63
False	High	[R].APPLPDSPQPLASSPGPWGLEALAGGDLMPAPADPTAR.[E]	2xPhospho [S7(100); S/T]	0.0500787	0.0023438	1	1	1	O14526	O14526 [517-554]	O14526 2xPhospho [S523(100); S/T]	0	3877.79078	High	High	0.001728	0.03127	2.27
False	High	[R].AAAAGLGHPASPGGSEDGPPGSEEEDAAREGTPGSPGR.[G]	2xPhospho [S11(100); S35(97.9)]	0.0482646	0.0023438	1	1	1	Q99856	Q99856 [67-104]	Q99856 2xPhospho [S77(100); S101(97.9)]	1	3658.5079	High	High	0.001728	0.03003	4.73
False	High	[K].IIFEDDR.[C]		0.0513236	0.0023438	1	1	1	P49773	P49773 [31-37]		0	907.45197	High	High	0.001728	0.03219	1.45
False	High	[K].ALTESTLPKPVQKPPKSNVNNNPGSITPTVELNGLAMK.[R]		0.0437261	0.0023438	1	1	1	Q9NUL3	Q9NUL3 [69-106]		1	3985.14268	High	High	0.001728	0.02695	3.15
False	High	[R].AQSPGAVEEILDRENK.[R]	1xPhospho [S3(100)]	0.0434563	0.0023438	1	1	1	Q9NYM9	Q9NYM9 [7-22]	Q9NYM9 1xPhospho [S9(100)]	1	1835.8535	High	High	0.001728	0.02674	1.89
False	High	[R].TRTSSSETEEKKPEKPLILQSLGPK.[T]	1xPhospho [T1(93.1)]	0.0482646	0.0023438	1	1	1	Q9Y5K6	Q9Y5K6 [229-253]	Q9Y5K6 1xPhospho [T229(93.1)]	2	2863.48124	High	High	0.001728	0.02995	2.75
False	High	[R].WLMMQSYMDPR.[M]	1xPhospho [Y7(99.4)]	0.045099	0.0023438	1	1	1	Q9Y520	Q9Y520 [737-747]	Q9Y520 1xPhospho [Y743(99.4)]	0	1537.60375	High	High	0.001728	0.02793	1.83
False	High	[K].IPRGPPSPPAPVMHSPSR.[K]	2xPhospho [S7(100); S15(100)]	0.0459423	0.0023438	1	1	1	Q13573	Q13573 [218-235]	Q13573 2xPhospho [S224(100); S232(100)]	1	2039.92861	High	High	0.001728	0.02844	3.62
False	High	[R].KRSASADNLTLPR.[W]	1xPhospho [S/T]	0.0429215	0.0023438	1	1	1	Q8ND76	Q8ND76 [322-334]		2	1508.75808	High	High	0.001728	0.02647	1.78
False	High	[K].SLLGDSAPTLHLNKGTPSQSPVVGR.[S]	2xPhospho [T16(100); S20(98.8)]	0.0459423	0.0023438	1	1	1	P52594	P52594 [162-186]	P52594 2xPhospho [T177(100); S181(98.8)]	1	2691.29029	High	High	0.001728	0.02855	4.25
False	High	[R].RDYDDMSPR.[R]	1xOxidation [M6]; 1xPhospho [Y3(99.1)]	0.0491637	0.0023438	1	1	1	P61978	P61978 [278-286]	P61978 1xPhospho [Y280(99.1)]	1	1250.45074	High	High	0.001728	0.03074	1.68
False	High	[R].KRDAEDDGEEEDD.[-]		0.0468005	0.0023438	1	1	1	Q9BTT0	Q9BTT0 [256-268]		2	1522.57758	High	High	0.001728	0.02897	3.9
False	High	[R].VVPEDGSPEKR.[C]	1xPhospho [S7(100)]	0.0503872	0.0023438	1	1	1	Q02040	Q02040 [531-541]	Q02040 1xPhospho [S537(100)]	1	1292.58822	High	High	0.001728	0.03145	2.42
False	High	[R].SKRPPKSPEEEGQMSS.[-]	1xOxidation [M14]; 2xPhospho [S7(100); S]	0.0476738	0.0023438	1	1	1	Q9BRL6	Q9BRL6 [267-282]	Q9BRL6 2xPhospho [S273(100); S]	2	1949.77116	High	High	0.001728	0.0297	1.97
False	High	[K].EIKDILIQYDR.[T]		0.0439975	0.0023438	1	1	1	P62249	P62249 [107-117]		1	1405.76856	High	High	0.001728	0.02716	1.25
False	High	[K].GLLSDSMTDVPVDTGVAAR.[T]	1xPhospho [S/T]	0.0500787	0.0023438	1	1	1	O43399	O43399 [16-34]		0	1983.9093	High	High	0.001728	0.03128	1.62
False	High	[K].ELKPQKSVVSDLEADDVKGSVPLSSSPPATHFPDETEITNPVPK.[K]	1xPhospho [S7(99.9)]	0.0459423	0.0023438	1	1	1	P11388	P11388 [1368-1411]	P11388 1xPhospho [S1374(99.9)]	2	4765.34957	High	High	0.001728	0.02848	5.33
False	High	[K].EIPEDVDMEEEKESEDSDEENDFTEK.[V]	2xPhospho [S14(100); S17(100)]	0.0426564	0.0023438	1	1	1	Q8IWA0	Q8IWA0 [766-791]	Q8IWA0 2xPhospho [S779(100); S782(100)]	1	3277.16988	High	High	0.001728	0.02626	1.89
False	High	[R].KQDSGHLDLR.[N]	1xPhospho [S4(100)]	0.0456596	0.0023438	1	1	1	Q86U44	Q86U44 [27-36]	Q86U44 1xPhospho [S30(100)]	1	1248.57324	High	High	0.001728	0.02826	1.87
False	High	[K].ELSNSPLRENSFGSPLEFR.[N]	2xPhospho [S5(99.2); S14(100)]	0.0470899	0.0023438	1	1	1	Q9UQ35	Q9UQ35 [1316-1334]	Q9UQ35 2xPhospho [S1320(99.2); S1329(100)]	1	2339.01048	High	High	0.001728	0.02922	3.01
False	High	[R].ELSPQHK.[R]	1xPhospho [S3(100)]	0.0485626	0.0023438	1	1	1	Q86V48	Q86V48 [392-398]	Q86V48 1xPhospho [S394(100)]	0	918.40807	High	High	0.001728	0.03024	1.93
False	High	[R].SGSRGRDSPYQSR.[G]	2xPhospho [S8(100); S/Y]	0.0497719	0.0023438	1	1	2	Q13242	Q13242 [197-209]	Q13242 2xPhospho [S204(100); S/Y]	2	1612.62649	High	High	0.001728	0.03113	1.76
False	High	[K].SGMSPEQSR.[F]	1xPhospho [S4(100)]	0.0439975	0.0023438	1	1	1	Q9UQ35	Q9UQ35 [1129-1137]	Q9UQ35 1xPhospho [S1132(100)]	0	1058.39725	High	High	0.001728	0.02712	1.65
False	High	[R].SISESSR.[S]	1xPhospho [S3(99.3)]	0.0442705	0.0023438	1	1	1	Q9H307	Q9H307 [690-696]	Q9H307 1xPhospho [S692(99.3)]	0	845.34005	High	High	0.001728	0.02731	1.55
False	High	[K].AARKSAPATGGVK.[K]	1xPhospho [S5(99.1)]	0.0494669	0.0023438	1	2	1	P68431	P68431 [25-37]	P68431 1xPhospho [S29(99.1)]	2	1293.66748	High	High	0.001728	0.03086	2.35
False	High	[K].SLSFEMQQDELIEKPMSPMQYAR.[S]	1xOxidation [M6]; 1xPhospho [S/Y]	0.0510097	0.0023438	1	1	1	Q9Y6Y0	Q9Y6Y0 [336-358]		0	2854.24973	High	High	0.001728	0.03194	2.91
False	High	[R].EEPLTPR.[L]	1xPhospho [T5(100)]	0.0506975	0.0023438	1	1	1	O15357	O15357 [954-960]	O15357 1xPhospho [T958(100)]	0	921.40774	High	High	0.001728	0.03164	1.16
False	High	[R].SRSGSSPGLRDGSGTPSR.[H]	2xPhospho [S3(98.8); S5(100)]	0.0448212	0.0023438	1	1	1	Q9UQ35	Q9UQ35 [1439-1456]	Q9UQ35 2xPhospho [S1441(98.8); S1443(100)]	2	1920.79607	High	High	0.001728	0.02779	2.54
False	High	[R].SRHTSVVSSGPSVLR.[S]	1xPhospho [S/T]	0.0506975	0.0023438	1	1	1	O75376	O75376 [1446-1460]		1	1648.81666	High	High	0.001728	0.03159	1.7
False	High	[K].IWDPTPSHTPAGAATPGRGDTPGHATPGHGGATSSARK.[N]	2xPhospho [T15(88.9); T26(96.5)]	0.0448212	0.0023438	1	1	1	O75533	O75533 [253-290]	O75533 2xPhospho [T267(88.9); T278(96.5)]	2	3834.71335	High	High	0.001728	0.02772	4.6
False	High	[K].KVSGVGGTTYEISV.[-]	1xPhospho [T/Y/S]	0.045099	0.0023438	2	2	1	Q9ULC8; Q9C0B5	Q9ULC8 [752-765]; Q9C0B5 [702-715]		1	1476.69817	High	High	0.001728	0.02789	2.11
False	High	[R].RAKSPTPDGSER.[I]	2xPhospho [S4(100); T6(100)]	0.0497719	0.0023438	1	1	1	Q96MU7	Q96MU7 [143-154]	Q96MU7 2xPhospho [S146(100); T148(100)]	2	1460.59306	High	High	0.001728	0.03098	3.47
False	High	[K].AALLKASPK.[K]	1xPhospho [S7(100)]	0.0459423	0.0023438	1	1	1	P50914	P50914 [133-141]	P50914 1xPhospho [S139(100)]	1	978.53836	High	High	0.001728	0.0284	1.72
False	High	[K].KTSTPSPQPSKR.[A]	2xPhospho [T4(99.3); S6(100)]	0.0426564	0.0023438	1	1	1	Q8IY18	Q8IY18 [7-18]	Q8IY18 2xPhospho [T10(99.3); S12(100)]	2	1473.64985	High	High	0.001667	0.02625	3.33
False	High	[K].SPEKIEEVLSPEGSPSKSPSK.[K]	1xPhospho [S18(97.5)]	0.0434563	0.0023438	1	1	1	Q9UEY8	Q9UEY8 [664-684]	Q9UEY8 1xPhospho [S681(97.5)]	2	2292.10066	High	High	0.001728	0.02678	1.38
False	High	[K].SPAPGAPTRSPSTPAKSPK.[L]	1xPhospho [T/S]	0.0442705	0.0023438	1	1	1	Q9BQG0	Q9BQG0 [1232-1250]		2	1913.94807	High	High	0.001728	0.02739	1.94
False	High	[K].EALIPPAMTVPSPK.[K]	2xDehydrated [T9(100); S12(100)]	0.0510097	0.0023438	1	1	2	E9PAV3	E9PAV3 [1546-1559]	E9PAV3 2xDehydrated [T1554(100); S1557(100)]	0	1414.77628	High	High	0.001728	0.03186	1.35
False	High	[R].SNSAPLIHGLSDTSPVFQAEAPSAR.[R]	1xPhospho [S/T]	0.045099	0.0023438	1	1	1	Q96E09	Q96E09 [35-59]		0	2632.24029	High	High	0.001728	0.02798	2.0
False	High	[K].EDILENEDEQNSPPKKGK.[R]	1xPhospho [S12(100)]	0.0488623	0.0023438	1	1	1	Q9NTI5	Q9NTI5 [1272-1289]	Q9NTI5 1xPhospho [S1283(100)]	2	2149.9649	High	High	0.001728	0.03036	1.71
False	High	[R].RAQTPPISSLPTSPSDEVGR.[R]	3xPhospho [T4(100); T12(95.9); S13(97.9)]	0.0468005	0.0023438	1	1	1	Q15751	Q15751 [2698-2717]	Q15751 3xPhospho [T2701(100); T2709(95.9); S2710(97.9)]	1	2334.97681	High	High	0.001728	0.02905	2.69
False	High	[R].SLVQDSLSTNSSDLVAPSPDAFR.[S]	2xPhospho [S18(100); S/T]	0.0426564	0.0023438	1	1	1	Q12888	Q12888 [349-371]	Q12888 2xPhospho [S366(100); S/T]	0	2566.11098	High	High	0.001667	0.02626	1.96
False	High	[R].GPSWDPFRDWYPHSR.[L]	1xPhospho [S3(100)]	0.0513236	0.0023438	1	1	2	P04792	P04792 [13-27]	P04792 1xPhospho [S15(100)]	1	1982.83337	High	High	0.001728	0.03221	1.61
False	High	[K].HNGPNDASDGTVR.[L]		0.0431881	0.0023438	1	1	1	P31942	P31942 [7-19]		0	1339.59853	High	High	0.001728	0.02659	2.12
False	High	[R].SRSHDRLPYQR.[R]	2xPhospho [S1(100); S3(100)]	0.0510097	0.0023438	1	1	1	P49761	P49761 [197-207]	P49761 2xPhospho [S197(100); S199(100)]	2	1574.66248	High	High	0.001728	0.0319	2.11
False	High	[R].KPGPPLSPEIRSPAGSPELR.[K]	3xPhospho [S7(100); S12(100); S16(100)]	0.0470899	0.0023438	1	1	1	Q96JM3	Q96JM3 [421-440]	Q96JM3 3xPhospho [S427(100); S432(100); S436(100)]	1	2325.04411	High	High	0.001728	0.02931	3.56
False	High	[R].RHSTSPSPSR.[S]	2xPhospho [S3(100); T4(99.4)]	0.045099	0.0023438	1	1	2	O15042	O15042 [928-937]	O15042 2xPhospho [S930(100); T931(99.4)]	1	1271.49296	High	High	0.001728	0.02785	1.61
False	High	[-].MSLVIPEK.[F]	1xMet-loss+Acetyl [N-Term]; 1xDehydrated [S2(100)]	0.0497719	0.0023438	1	1	1	P62269	P62269 [1-8]	P62269 1xMet-loss+Acetyl [N-Term]; 1xDehydrated [S2(100)]	0	809.47673	High	High	0.001728	0.03108	1.1
False	High	[-].MSQFKR.[Q]	1xMet-loss+Acetyl [N-Term]; 1xPhospho [S2(100)]	0.0482646	0.0023438	1	1	1	Q8N163	Q8N163 [1-6]	Q8N163 1xMet-loss+Acetyl [N-Term]; 1xPhospho [S2(100)]	1	787.34983	High	High	0.001728	0.03007	1.48
False	High	[R].VTQKSYKVSTSGPR.[A]	1xPhospho [S5(100)]	0.0459423	0.0023438	1	1	1	P05787	P05787 [5-18]	P05787 1xPhospho [S9(100)]	2	1617.79961	High	High	0.001728	0.02857	1.68
False	High	[R].RRPSPQPSPRDQQSSSSER.[G]	2xPhospho [S4(100); S8(100)]	0.0459423	0.0023438	1	1	1	Q9UQ35	Q9UQ35 [2699-2717]	Q9UQ35 2xPhospho [S2702(100); S2706(100)]	2	2342.00344	High	High	0.001728	0.02844	2.15
False	High	[R].GGDSIGETPTPGASKRK.[S]	3xPhospho [T8(100); T10(100); S14(100)]	0.0506975	0.0023438	1	1	1	O75533	O75533 [319-335]	O75533 3xPhospho [T326(100); T328(100); S332(100)]	2	1897.74938	High	High	0.001728	0.03169	2.85
False	High	[-].MSSSPVNVK.[K]	1xMet-loss+Acetyl [N-Term]; 1xDehydrated [S4(99.6)]	0.0437261	0.0023438	1	1	2	Q00839	Q00839 [1-9]	Q00839 1xMet-loss+Acetyl [N-Term]; 1xDehydrated [S4(99.6)]	0	841.44141	High	High	0.001728	0.02693	1.14
False	High	[R].VTDKVLTANSNPSSPSAAKR.[R]	1xPhospho [S14(97.2)]	0.0431881	0.0023438	1	1	1	Q9NV56	Q9NV56 [182-201]	Q9NV56 1xPhospho [S195(97.2)]	2	2123.04924	High	High	0.001728	0.02659	2.61
False	High	[-].MTDQENNNNISSNPFAALFGSLADAK.[Q]	1xMet-loss+Acetyl [N-Term]	0.0468005	0.0023438	1	1	1	Q14139	Q14139 [1-26]	Q14139 1xMet-loss+Acetyl [N-Term]	0	2680.24853	High	High	0.001728	0.029	1.76
False	High	[K].NDQEPPPEALDFSDDEKEKEAK.[Q]	1xPhospho [S13(100)]	0.0448212	0.0023438	1	1	1	Q96HR8	Q96HR8 [303-324]	Q96HR8 1xPhospho [S315(100)]	2	2611.10833	High	High	0.001728	0.02781	2.82
False	High	[K].RQLSPQSK.[S]	1xPhospho [S4(100)]	0.044545	0.0023438	1	1	1	Q86VM9	Q86VM9 [890-897]	Q86VM9 1xPhospho [S893(100)]	1	1023.49829	High	High	0.001728	0.02759	2.18
False	High	[-].MTSSPVSR.[V]	1xMet-loss+Acetyl [N-Term]; 1xPhospho [S4(100)]	0.0479684	0.0023438	1	1	1	C9JLW8	C9JLW8 [1-8]	C9JLW8 1xMet-loss+Acetyl [N-Term]; 1xPhospho [S4(100)]	0	855.36079	High	High	0.001728	0.02975	1.76
False	High	[R].RQFDEESLESFSSMPDPVDPTTVTK.[T]	3xPhospho [S7(100); S/T]	0.0479684	0.0023438	1	1	1	Q15154	Q15154 [1251-1275]	Q15154 3xPhospho [S1257(100); S/T]	1	3082.20774	High	High	0.001728	0.02983	1.95
False	High	[R].RQDLYSAR.[D]	1xPhospho [S6(99.6)]	0.0456596	0.0023438	1	1	1	O43290	O43290 [245-252]	O43290 1xPhospho [S250(99.6)]	1	1088.48845	High	High	0.001728	0.02834	2.42
False	High	[R].GAVAAEGASDTEREEPTESQGLAAR.[L]	1xPhospho [S/T]	0.0506975	0.0023438	1	1	1	Q9P1Y6	Q9P1Y6 [907-931]		1	2582.13661	High	High	0.001728	0.03165	2.23
False	High	[R].NADSEIKHSTPSPTRYSLSPSK.[S]	1xPhospho [S12(96)]	0.0510097	0.0023438	1	1	1	P49792	P49792 [770-791]	P49792 1xPhospho [S781(96)]	2	2482.16097	High	High	0.001728	0.03187	3.53
False	High	[-].MSIRVTQK.[S]	1xMet-loss+Acetyl [N-Term]; 1xPhospho [S2(100)]	0.0497719	0.0023438	1	1	3	P05787	P05787 [1-8]	P05787 1xMet-loss+Acetyl [N-Term]; 1xPhospho [S2(100)]	1	953.48157	High	High	0.001728	0.031	1.48
False	High	[K].SESPKEPEQLR.[K]	1xPhospho [S]; 1xDehydrated [S]	0.045099	0.0023438	1	1	1	P09651	P09651 [4-14]		1	1361.60969	High	High	0.001728	0.02788	1.31
False	High	[-].MSLLNKPK.[S]	1xMet-loss+Acetyl [N-Term]; 1xPhospho [S2(100)]	0.0453785	0.0023438	1	1	1	P62316	P62316 [1-8]	P62316 1xMet-loss+Acetyl [N-Term]; 1xPhospho [S2(100)]	0	921.48051	High	High	0.001728	0.02816	1.59
False	High	[R].RSPLGQKR.[G]	1xPhospho [S2(100)]	0.0485626	0.0023438	1	2	1	P54278	P54278 [444-451]	P54278 1xPhospho [S445(100)]	2	1021.53025	High	High	0.001728	0.03032	2.1
False	High	[R].NLPLPPPPPPRGGDLMAYDR.[R]	1xPhospho [Y18(100)]	0.0431881	0.0023438	1	1	1	P61978	P61978 [306-325]	P61978 1xPhospho [Y323(100)]	1	2253.0886	High	High	0.001728	0.02671	1.76
False	High	[K].SATRPSPSPERSSTGPEPPAPTPLLAER.[H]	3xPhospho [S6(100); S8(99.9); T22(100)]	0.0488623	0.0023438	1	1	1	Q9UQ35	Q9UQ35 [346-373]	Q9UQ35 3xPhospho [S351(100); S353(99.9); T367(100)]	1	3125.37417	High	High	0.001728	0.03049	3.21
False	High	[K].SATRPSPSPER.[S]	2xPhospho [S6(100); S8(100)]	0.0448212	0.0023438	1	1	1	Q9UQ35	Q9UQ35 [346-356]	Q9UQ35 2xPhospho [S351(100); S353(100)]	0	1344.53449	High	High	0.001728	0.02765	2.44
False	High	[K].NLNNSNLFSPVNR.[D]	2xPhospho [S5(100); S9(100)]	0.0479684	0.0023438	1	1	1	P52948	P52948 [604-616]	P52948 2xPhospho [S608(100); S612(100)]	0	1648.68803	High	High	0.001728	0.02977	1.92
False	High	[R].RYSPSPPPK.[R]	2xPhospho [S3(100); S5(100)]	0.045099	0.0023438	1	1	1	Q8IYB3	Q8IYB3 [603-611]	Q8IYB3 2xPhospho [S605(100); S607(100)]	1	1188.48502	High	High	0.001728	0.02796	2.56
False	High	[K].AASPSPQSVRR.[V]	2xPhospho [S3(100); S5(100)]	0.047381	0.0023438	1	1	1	Q8IYB3	Q8IYB3 [736-746]	Q8IYB3 2xPhospho [S738(100); S740(100)]	1	1315.55556	High	High	0.001728	0.02945	2.11
False	High	[R].FDSPRGPPPPR.[L]	1xPhospho [S3(100)]	0.044545	0.0023438	1	1	1	Q9H4L4	Q9H4L4 [186-196]	Q9H4L4 1xPhospho [S188(100)]	1	1302.59906	High	High	0.001728	0.02756	1.75
False	High	[K].KAKEVELVSE.[-]	1xPhospho [S9(100)]	0.0500787	0.0023438	1	1	1	O60832	O60832 [505-514]	O60832 1xPhospho [S513(100)]	2	1211.59191	High	High	0.001728	0.03127	2.55
False	High	[R].RTPTPPPR.[R]	2xPhospho [T2(100); T4(100)]	0.0491637	0.0023438	1	1	1	Q8IYB3	Q8IYB3 [571-578]	Q8IYB3 2xPhospho [T572(100); T574(100)]	1	1081.45914	High	High	0.001728	0.03055	1.95
False	High	[R].RLGSLLPVLSPTSLPSPLPATLETPVPAFLK.[N]	1xPhospho [S10(100)]	0.0497719	0.0023438	1	1	1	P48681	P48681 [343-373]	P48681 1xPhospho [S352(100)]	1	3291.83678	High	High	0.001728	0.03107	2.27
False	High	[-].MSFFNFR.[K]	1xMet-loss+Acetyl [N-Term]; 1xDehydrated [S2(100)]	0.0513236	0.0023438	1	1	1	Q9H2G2	Q9H2G2 [1-7]	Q9H2G2 1xMet-loss+Acetyl [N-Term]; 1xDehydrated [S2(100)]	0	841.39915	High	High	0.001728	0.03215	0.87
False	High	[-].MSFFNFRK.[I]	1xMet-loss+Acetyl [N-Term]; 1xPhospho [S2(100)]	0.0437261	0.0023438	1	1	1	Q9H2G2	Q9H2G2 [1-8]	Q9H2G2 1xMet-loss+Acetyl [N-Term]; 1xPhospho [S2(100)]	1	1067.47101	High	High	0.001728	0.02694	1.07
False	High	[-].MSFLFGSR.[S]	1xMet-loss+Acetyl [N-Term]; 1xPhospho [S7(100)]	0.0500787	0.0023438	1	1	2	Q7L9L4	Q7L9L4 [1-8]	Q7L9L4 1xMet-loss+Acetyl [N-Term]; 1xPhospho [S7(100)]	0	935.40226	High	High	0.001728	0.03134	1.29
False	High	[K].GGPLNKEYTNWEAKETK.[A]	1xPhospho [T9(98.2)]	0.0459423	0.0023438	1	1	1	Q9UNY4	Q9UNY4 [278-294]	Q9UNY4 1xPhospho [T286(98.2)]	2	2044.93756	High	High	0.001728	0.02849	1.91
False	High	[R].RSSDEDAAGEPK.[A]	1xPhospho [S3(99.6)]	0.0453785	0.0023438	1	1	1	Q9BUI4	Q9BUI4 [203-214]	Q9BUI4 1xPhospho [S205(99.6)]	1	1341.53183	High	High	0.001728	0.02808	2.53
False	High	[R].KGSTFRPHDSFPK.[S]	2xPhospho [S3(100); S10(100)]	0.0459423	0.0023438	1	1	1	Q9P206	Q9P206 [136-148]	Q9P206 2xPhospho [S138(100); S145(100)]	1	1663.70295	High	High	0.001728	0.02843	2.89
False	High	[R].QVDGDNSHVEMK.[L]	1xPhospho [S7(100)]	0.0456596	0.0023438	1	1	1	P02786	P02786 [28-39]	P02786 1xPhospho [S34(100)]	0	1438.56684	High	High	0.001728	0.02829	2.28
False	High	[K].RASEDSEEEPSGK.[K]	1xPhospho [S3(100)]	0.0510097	0.0023438	1	1	1	Q8IY33	Q8IY33 [120-132]	Q8IY33 1xPhospho [S122(100)]	1	1500.58499	High	High	0.001728	0.03199	2.7
False	High	[R].IVELPAPADFLSLSSETKPK.[L]	1xPhospho [S14(99.4)]	0.0497719	0.0023438	1	1	1	Q6P2E9	Q6P2E9 [572-591]	Q6P2E9 1xPhospho [S585(99.4)]	0	2222.13559	High	High	0.001728	0.03096	2.51
False	High	[R].STLTYQR.[N]	1xPhospho [Y5(99.6)]	0.0503872	0.0023438	1	1	1	Q99569	Q99569 [461-467]	Q99569 1xPhospho [Y465(99.6)]	0	948.41864	High	High	0.001728	0.03143	1.13
False	High	[R].WSTELVPEGLQSPR.[G]	1xPhospho [S12(100)]	0.0429215	0.0023438	1	1	1	B2RTY4	B2RTY4 [1306-1319]	B2RTY4 1xPhospho [S1317(100)]	0	1678.78363	High	High	0.001728	0.02653	2.43
False	High	[K].DLFDYSPPLHK.[N]	1xPhospho [S6(100)]	0.0479684	0.0023438	1	1	1	Q9NYF8	Q9NYF8 [507-517]	Q9NYF8 1xPhospho [S512(100)]	0	1411.62936	High	High	0.001728	0.02985	1.76
False	High	[R].ISQNFLSSINEEITPR.[R]	1xPhospho [T14(100)]	0.0500787	0.0023438	1	1	1	P11274	P11274 [680-695]	P11274 1xPhospho [T693(100)]	0	1927.9161	High	High	0.001728	0.03133	2.21
False	High	[R].GRYPDHSVDRR.[E]	1xPhospho [S7(100)]	0.0500787	0.0023438	1	1	1	Q15424	Q15424 [755-765]	Q15424 1xPhospho [S761(100)]	2	1437.6383	High	High	0.001728	0.03122	3.26
False	High	[R].QQNISMQR.[Q]	1xPhospho [S5(100)]	0.0482646	0.0023438	1	1	1	Q15154	Q15154 [973-980]	Q15154 1xPhospho [S977(100)]	0	1084.46052	High	High	0.001728	0.03001	1.82
False	High	[R].DHDHLDNHRESENSGDSGYPSEK.[R]	1xPhospho [S21(100)]	0.0456596	0.0023438	1	1	1	O00418	O00418 [425-447]	O00418 1xPhospho [S445(100)]	1	2705.04958	High	High	0.001728	0.02828	2.56
False	High	[R].QPSATRLPK.[G]	1xPhospho [S3(100)]	0.0439975	0.0023438	1	2	1	Q6NZ67	Q6NZ67 [137-145]	Q6NZ67 1xPhospho [S139(100)]	1	1077.54524	High	High	0.001728	0.02715	1.97
False	High	[K].LSEGEGNGPPPTVAPSSPSVVPVAR.[D]	1xPhospho [S/T]	0.0465128	0.0023438	1	1	1	Q9UPU7	Q9UPU7 [457-481]		0	2481.20211	High	High	0.001728	0.0289	2.33
False	High	[K].DFDIAEQNESSDEESLRKER.[A]	2xPhospho [S10(100); S11(98.8)]	0.0503872	0.0023438	1	1	2	Q96KC8	Q96KC8 [470-489]	Q96KC8 2xPhospho [S479(100); S480(98.8)]	2	2557.01273	High	High	0.001728	0.03145	2.68
False	High	[K].LRRSLPNLSR.[T]	1xPhospho [S4(100)]	0.0459423	0.0023438	1	1	1	Q9P270	Q9P270 [410-419]	Q9P270 1xPhospho [S413(100)]	2	1291.69944	High	High	0.001728	0.02857	1.64
False	High	[K].QLTQPETHFGREPAAAISRPR.[A]	1xPhospho [T3(100)]	0.045099	0.0023438	1	1	1	Q9UJU6	Q9UJU6 [289-309]	Q9UJU6 1xPhospho [T291(100)]	1	2442.20378	High	High	0.001728	0.02794	2.63
False	High	[K].AVTTPGKKGATPGK.[A]	2xPhospho [T4(99.2); T11(100)]	0.0503872	0.0023438	1	1	1	P19338	P19338 [103-116]	P19338 2xPhospho [T106(99.2); T113(100)]	2	1472.69099	High	High	0.001728	0.03138	2.34
False	High	[K].TGEDEDEEDNDALLKENESPDVRR.[D]	1xPhospho [S19(100)]	0.0503872	0.0023438	1	1	1	Q96FV9	Q96FV9 [542-565]	Q96FV9 1xPhospho [S560(100)]	2	2855.18507	High	High	0.001728	0.03143	3.44
False	High	[K].LFNNLK.[-]		0.0453785	0.0023438	1	2	1	P07919	P07919 [86-91]		0	748.4352	High	High	0.001728	0.02814	1.51
False	High	[K].TGSGSPFAGNSPAR.[E]	1xPhospho [S11(100)]	0.0442705	0.0023438	1	1	1	Q9UPT8	Q9UPT8 [1265-1278]	Q9UPT8 1xPhospho [S1275(100)]	0	1385.58453	High	High	0.001728	0.02737	2.4
False	High	[R].IRDLSGNLWERSSGDGEELER.[L]	1xPhospho [S]	0.0491637	0.0023438	1	1	1	Q9BS91	Q9BS91 [390-410]		2	2498.13074	High	High	0.001728	0.03062	2.67
False	High	[K].AVKDYEQEK.[S]	1xPhospho [Y5(100)]	0.0465128	0.0023438	1	1	1	Q9NVM9	Q9NVM9 [587-595]	Q9NVM9 1xPhospho [Y591(100)]	1	1189.51366	High	High	0.001728	0.02888	1.17
False	High	[R].QEMQEVQSSR.[S]	1xPhospho [S8(99.6)]	0.0510097	0.0023438	1	1	1	P22626	P22626 [191-200]	P22626 1xPhospho [S198(99.6)]	0	1301.51916	High	High	0.001728	0.03181	2.05
False	High	[R].TKSRSPSPAPEK.[K]	3xPhospho [S3(100); S5(100); S7(100)]	0.0439975	0.0023438	1	1	1	Q8IYB3	Q8IYB3 [205-216]	Q8IYB3 3xPhospho [S207(100); S209(100); S211(100)]	2	1524.58963	High	High	0.001728	0.02714	2.32
False	High	[K].TIQDKNKEIER.[L]	1xPhospho [T1(100)]	0.0503872	0.0023438	1	1	1	P15924	P15924 [1319-1329]; [1475-1485]	P15924 1xPhospho [T1319(100)]; 1xPhospho [T1475(100)]	2	1453.70465	High	High	0.001728	0.03145	1.84
False	High	[K].AEKYLK.[T]	1xPhospho [Y4(100)]	0.0439975	0.0023438	1	1	1	Q99747	Q99747 [16-21]	Q99747 1xPhospho [Y19(100)]	1	831.4012	High	High	0.001728	0.02713	1.65
False	High	[R].TLTHYK.[S]	1xPhospho [Y5(100)]	0.0426564	0.0023438	1	1	1	P08243	P08243 [551-556]	P08243 1xPhospho [Y555(100)]	0	842.3808	High	High	0.001728	0.02634	1.55
False	High	[R].QKEAGLSQSHDDLSNATATPSVR.[K]	1xPhospho [S21(100)]	0.0465128	0.0023438	1	1	1	O14523	O14523 [654-676]	O14523 1xPhospho [S674(100)]	1	2492.1413	High	High	0.001728	0.02893	3.1
False	High	[R].QHYQKETESAPGSPR.[A]	2xPhospho [S9(100); S13(100)]	0.0470899	0.0023438	1	1	1	Q6PKG0	Q6PKG0 [509-523]	Q6PKG0 2xPhospho [S517(100); S521(100)]	1	1874.747	High	High	0.001728	0.02923	3.31
False	High	[K].AEEDEILNRSPRNR.[K]	1xPhospho [S10(100)]	0.047381	0.0023438	1	1	1	P27824	P27824 [574-587]	P27824 1xPhospho [S583(100)]	2	1778.81812	High	High	0.001728	0.02941	2.47
False	High	[R].ASLSDLTDLEDIEGLTVR.[Q]	1xPhospho [S2(99.4)]	0.0506975	0.0023438	1	1	1	Q8WZ73	Q8WZ73 [239-256]	Q8WZ73 1xPhospho [S240(99.4)]	0	2026.95802	High	High	0.001728	0.03172	1.63
False	High	[R].STELVLSPDMPR.[T]	1xOxidation [M10]; 1xPhospho [S7(100)]	0.0485626	0.0023438	1	1	1	Q8TDY2	Q8TDY2 [237-248]	Q8TDY2 1xPhospho [S243(100)]	0	1440.64402	High	High	0.001728	0.03027	1.71
False	High	[K].LSSSDRYSDASDDSFSEPR.[I]	2xPhospho [S11(100); S/Y]	0.0513236	0.0023438	1	1	1	Q9NRF8	Q9NRF8 [561-579]	Q9NRF8 2xPhospho [S571(100); S/Y]	1	2280.83297	High	High	0.001728	0.03222	1.93
False	High	[K].YEVIHSK.[T]	1xPhospho [Y1(100)]	0.0491637	0.0023438	1	1	1	Q92576	Q92576 [514-520]	Q92576 1xPhospho [Y514(100)]	0	955.42847	High	High	0.001728	0.03069	1.45
False	High	[K].SSGDVHLSISSDVSTFTTR.[T]	2xPhospho [S8(97.5); S10(98.8)]	0.0448212	0.0023438	1	1	1	Q13492	Q13492 [443-461]	Q13492 2xPhospho [S450(97.5); S452(98.8)]	0	2155.89445	High	High	0.001728	0.02766	2.12
False	High	[R].ITPPAAKPGSPQAK.[S]	1xPhospho [S10(100)]	0.0448212	0.0023438	1	1	1	P35658	P35658 [669-682]	P35658 1xPhospho [S678(100)]	0	1442.74031	High	High	0.001728	0.02764	1.78
False	High	[R].LASEYLTPEEMVTFK.[K]	1xPhospho [S3(100)]	0.045099	0.0023438	1	1	1	O43290	O43290 [386-400]	O43290 1xPhospho [S388(100)]	0	1837.83295	High	High	0.001728	0.02797	1.65
False	High	[R].ALHSFITPPTTPQLRR.[H]	1xPhospho [T7(100)]	0.0476738	0.0023438	1	1	1	Q8IVT5	Q8IVT5 [264-279]	Q8IVT5 1xPhospho [T270(100)]	1	1914.99496	High	High	0.001728	0.02956	2.0
False	High	[K].QTEVETVMSEVSGFPMPQLDPR.[V]	1xPhospho [T/S]	0.0482646	0.0023438	1	1	1	Q13895	Q13895 [159-180]		0	2557.13502	High	High	0.001728	0.03005	2.17
False	High	[K].SRSRSPAYSR.[H]	2xPhospho [S5(100); S/Y]	0.044545	0.0023438	1	1	1	Q9NYV4	Q9NYV4 [355-364]	Q9NYV4 2xPhospho [S359(100); S/Y]	2	1326.53516	High	High	0.001728	0.02761	2.25
False	High	[K].SSPLIEK.[L]	1xPhospho [S2(99.6)]	0.0494669	0.0023438	1	1	1	Q6JBY9	Q6JBY9 [82-88]	Q6JBY9 1xPhospho [S83(99.6)]	0	853.40668	High	High	0.001728	0.03079	2.22
False	High	[K].KAASPSPQSVR.[R]	2xPhospho [S4(100); S6(100)]	0.0522764	0.00245858	1	1	2	Q8IYB3	Q8IYB3 [735-745]	Q8IYB3 2xPhospho [S738(100); S740(100)]	1	1287.54941	High	High	0.001811	0.03283	2.32
False	High	[K].EMLNSVMQELEDYSEGGPLYK.[N]	1xPhospho [S5(98.9)]	0.0522764	0.00245858	1	1	1	P49792	P49792 [744-764]	P49792 1xPhospho [S748(98.9)]	0	2512.06593	High	High	0.001811	0.03285	1.8
False	High	[-].MSDFDSNPFADPDLNNPFKDPSVTQVTR.[N]	1xMet-loss+Acetyl [N-Term]; 1xPhospho [S2(100)]	0.0535726	0.00245858	1	1	1	O15126	O15126 [1-28]	O15126 1xMet-loss+Acetyl [N-Term]; 1xPhospho [S2(100)]	1	3145.37863	High	High	0.001811	0.03358	2.41
False	High	[K].ITIQNR.[A]		0.0525976	0.00245858	1	1	1	Q86SU0	Q86SU0 [122-127]		0	744.43626	High	High	0.001811	0.03308	1.7
False	High	[K].LEEPPELNRQSPNPR.[R]	1xPhospho [S11(100)]	0.0539014	0.00245858	1	1	1	Q7Z5L9	Q7Z5L9 [165-179]	Q7Z5L9 1xPhospho [S175(100)]	1	1855.86982	High	High	0.001811	0.03382	1.87
False	High	[R].HVDSLSQRSPK.[A]	2xPhospho [S4(100); S]	0.0522764	0.00245858	1	1	1	Q9UHD8	Q9UHD8 [77-87]	Q9UHD8 2xPhospho [S80(100); S]	1	1413.59234	High	High	0.001811	0.03265	2.47
False	High	[R].SRSTTPAPKSR.[R]	1xPhospho [S/T]; 1xDehydrated [S/T]	0.0539014	0.00245858	1	1	1	Q9UQ35	Q9UQ35 [248-258]		2	1249.60488	High	High	0.001811	0.03376	1.41
False	High	[R].YEAVSPERLELER.[Q]	1xPhospho [S5(100)]	0.0542321	0.00245858	1	1	1	Q92585	Q92585 [41-53]	Q92585 1xPhospho [S45(100)]	1	1670.77854	High	High	0.001811	0.03418	1.7
False	High	[K].ARSVSPPPK.[R]	2xPhospho [S3(100); S5(100)]	0.0532458	0.00245858	1	1	1	Q13247	Q13247 [312-320]	Q13247 2xPhospho [S314(100); S316(100)]	1	1098.47445	High	High	0.001811	0.03331	2.55
False	High	[K].DYEEVGVDSVEGEGEEEGEEY.[-]		0.0522764	0.00245858	1	2	1	Q71U36	Q71U36 [431-451]		0	2348.90485	High	High	0.001811	0.0328	2.59
False	High	[R].RAAPTTPPPPVKR.[R]	1xPhospho [T]	0.0519569	0.00245858	1	1	1	Q9NZQ3	Q9NZQ3 [176-188]		2	1467.78317	High	High	0.001811	0.03245	1.66
False	High	[R].SYTSGPGSR.[I]	1xPhospho [S8(99.3)]	0.0539014	0.00245858	1	1	1	P05787	P05787 [24-32]	P05787 1xPhospho [S31(99.3)]	0	991.38807	High	High	0.001811	0.03377	1.59
False	High	[K].RSPGDTAKDALFASQEK.[F]	1xPhospho [S2(100)]	0.0535726	0.00245858	1	1	1	P40855	P40855 [53-69]	P40855 1xPhospho [S54(100)]	2	1900.88005	High	High	0.001811	0.03366	1.84
False	High	[R].NTSAEKELSSPISPK.[S]	2xPhospho [S13(100); S/T]	0.0539014	0.00245858	1	1	3	P78559	P78559 [2010-2024]	P78559 2xPhospho [S2022(100); S/T]	1	1747.7551	High	High	0.001811	0.03382	3.04
False	High	[K].ETSVSKEDTDHEEKASNEDVTK.[A]	2xPhospho [S3(97.3); S16(100)]	0.0525976	0.00245858	1	1	1	O75475	O75475 [114-135]	O75475 2xPhospho [S116(97.3); S129(100)]	2	2638.04409	High	High	0.001811	0.03308	2.78
False	High	[K].AGSPAPSNRLNDSPTLK.[K]	2xPhospho [S3(100); S/T]	0.0519569	0.00245858	1	1	1	Q9BYW2	Q9BYW2 [612-628]	Q9BYW2 2xPhospho [S614(100); S/T]	1	1884.82525	High	High	0.001811	0.03249	2.27
False	High	[R].GGNFGFGDSR.[G]	1xPhospho [S9(100)]	0.0535726	0.00245858	1	1	1	P22626	P22626 [204-213]	P22626 1xPhospho [S212(100)]	0	1093.40986	High	High	0.001811	0.03362	1.91
False	High	[K].TKPTQAAGPSSPQKPPTPEETK.[A]	2xPhospho [T21(100); S/T]	0.0519569	0.00245858	1	1	2	P18887	P18887 [437-458]	P18887 2xPhospho [T457(100); S/T]	0	2437.10478	High	High	0.001811	0.03243	2.22
False	High	[R].LMSGKVK.[V]	1xPhospho [S3(100)]	0.0516393	0.00245858	2	2	1	O43390; O60506	O43390 [309-315]; O60506 [306-312]	O43390 1xPhospho [S311(100)]; O60506 1xPhospho [S308(100)]	1	842.42055	High	High	0.001811	0.03236	1.61
False	High	[R].DVPPDILLDSPERK.[Q]	1xPhospho [S10(100)]	0.0532458	0.00245858	1	1	1	Q6KC79	Q6KC79 [309-322]	Q6KC79 1xPhospho [S318(100)]	1	1673.81459	High	High	0.001811	0.03337	1.74
False	High	[K].ALLRDSSPASGTDRDSPEPLLK.[A]	2xPhospho [S/T]	0.0529208	0.00245858	1	1	1	A6NHT5	A6NHT5 [138-159]		2	2485.13714	High	High	0.001811	0.03309	2.84
False	High	[R].GNDPLTSSPGRSSR.[R]	2xPhospho [S7(100); S8(100)]	0.0519569	0.00245858	1	1	1	P49736	P49736 [20-33]	P49736 2xPhospho [S26(100); S27(100)]	1	1590.63091	High	High	0.001811	0.03255	2.12
False	High	[R].NASASFQELEDKKELSEESEDEELQLEEFPMLK.[T]	1xOxidation [M31]; 3xPhospho [S3(100); S5(98.6); S]	0.0522764	0.00245858	1	1	1	Q99543	Q99543 [45-77]	Q99543 3xPhospho [S47(100); S49(98.6); S]	2	4127.68927	High	High	0.001811	0.03273	2.11
False	High	[R].STSFRQGPEESGLGDGTGPK.[L]	1xPhospho [S3(100)]	0.0542321	0.00245858	1	1	1	Q92614	Q92614 [726-745]	Q92614 1xPhospho [S728(100)]	1	2086.90772	High	High	0.001811	0.0341	2.28
False	High	[R].RGSPSPPRGR.[R]	2xPhospho [S3(100); S5(100)]	0.0529208	0.00245858	1	1	1	Q5VUA4	Q5VUA4 [87-96]	Q5VUA4 2xPhospho [S89(100); S91(100)]	2	1226.51911	High	High	0.001811	0.03311	2.38
False	High	[K].VVVSPTKK.[V]	1xDehydrated [S4(99.7)]	0.0519569	0.00245858	1	1	1	P19338	P19338 [64-71]	P19338 1xDehydrated [S67(99.7)]	1	839.53491	High	High	0.001811	0.03263	1.41
False	High	[K].RRFSDSEER.[H]	1xPhospho [S4(100)]	0.0516393	0.00245858	1	1	1	O75113	O75113 [285-293]	O75113 1xPhospho [S288(100)]	2	1261.5321	High	High	0.001811	0.03236	2.31
False	High	[R].AIIAVLSTEEQSAGLQQPSGIGQRPRPMSSEELPLASSWR.[S]	1xPhospho [S/T]	0.0529208	0.00245858	1	1	1	Q9H6S0	Q9H6S0 [1155-1194]		0	4357.16462	High	High	0.001811	0.03323	3.88
False	High	[R].GEADRDTYR.[R]	1xPhospho [T/Y]	0.0516393	0.00245858	1	1	2	P46783	P46783 [120-128]		1	1162.45246	High	High	0.001728	0.03225	2.29
False	High	[R].YMAENPTAGVVQEEEEDNLEYDSDGNPIAPTKK.[I]	1xOxidation [M2]; 1xPhospho [S23(100)]	0.0522764	0.00245858	1	1	1	Q86XP3	Q86XP3 [163-195]	Q86XP3 1xPhospho [S185(100)]	1	3749.6048	High	High	0.001811	0.03266	2.55
False	High	[K].RMSSEGPPRMSPK.[A]	1xOxidation [M2]; 1xPhospho [S11(100)]	0.0542321	0.00245858	1	1	1	Q99700	Q99700 [614-626]	Q99700 1xPhospho [S624(100)]	2	1555.67567	High	High	0.001811	0.03415	2.79
False	High	[R].AFSEGEQEK.[C]	1xPhospho [S3(100)]	0.0555739	0.00257154	1	1	1	Q7Z333	Q7Z333 [2637-2645]	Q7Z333 1xPhospho [S2639(100)]	0	1104.42451	High	High	0.001891	0.03498	1.96
False	High	[R].TFAPLPEFEQEEDDGEVTEDSDEDFIQPR.[R]	2xPhospho [T18(100); S21(100)]	0.057295	0.00257154	1	1	1	Q9UPN9	Q9UPN9 [1085-1113]	Q9UPN9 2xPhospho [T1102(100); S1105(100)]	0	3544.38767	High	High	0.001891	0.03616	1.9
False	High	[R].KESEFDDEPK.[F]	1xPhospho [S3(100)]	0.0569468	0.00257154	1	1	1	Q9Y2W1	Q9Y2W1 [442-451]	Q9Y2W1 1xPhospho [S444(100)]	1	1303.50897	High	High	0.001891	0.03586	2.32
False	High	[R].VYNVTQHAVGIVVNKQVK.[G]		0.0562564	0.00257154	1	1	1	P46778	P46778 [64-81]		1	1996.13382	High	High	0.001891	0.03545	1.46
False	High	[K].DRDASPSKEER.[K]	1xPhospho [S5(100)]	0.0548991	0.00257154	1	1	2	Q9BUQ8	Q9BUQ8 [10-20]	Q9BUQ8 1xPhospho [S14(100)]	2	1369.57436	High	High	0.001891	0.03447	2.39
False	High	[R].GGNRPNTGPLYTEADRVIQR.[T]	1xPhospho [T12(98.8)]	0.0569468	0.00257154	1	1	1	Q9HAU0	Q9HAU0 [388-407]	Q9HAU0 1xPhospho [T399(98.8)]	1	2294.10373	High	High	0.001891	0.03584	1.93
False	High	[R].AWPLPSSSRPQRSPK.[R]	1xPhospho [S13(97.9)]	0.057295	0.00257154	1	1	1	Q5JTD0	Q5JTD0 [519-533]	Q5JTD0 1xPhospho [S531(97.9)]	1	1773.87959	High	High	0.001891	0.03629	1.56
False	High	[R].KGSPERLK.[V]	1xPhospho [S3(100)]	0.0548991	0.00257154	1	1	1	O94903	O94903 [133-140]	O94903 1xPhospho [S135(100)]	2	994.50812	High	High	0.001891	0.03457	2.36
False	High	[K].IPPLVHSKTPEGNNGR.[S]	1xPhospho [T9(100)]	0.0566006	0.00257154	1	2	1	Q5SW79	Q5SW79 [1368-1383]	Q5SW79 1xPhospho [T1376(100)]	1	1795.88507	High	High	0.001891	0.03566	2.3
False	High	[K].TPNKFKK.[Y]	1xPhospho [T1(100)]	0.0548991	0.00257154	1	1	1	Q14493	Q14493 [171-177]	Q14493 1xPhospho [T171(100)]	2	942.48084	High	High	0.001891	0.0346	2.03
False	High	[K].NATLAWDSSHSSIQNSPKLTPK.[M]	1xPhospho [S/T]	0.057295	0.00257154	1	1	1	O15440	O15440 [494-515]		1	2462.17114	High	High	0.001891	0.03622	2.85
False	High	[R].SQEDEISSPVNK.[V]	1xPhospho [S8(99.2)]	0.0555739	0.00257154	1	1	1	Q5UIP0	Q5UIP0 [2189-2200]	Q5UIP0 1xPhospho [S2196(99.2)]	0	1412.5941	High	High	0.001891	0.03505	1.72
False	High	[K].YQASHPNLRK.[L]	1xPhospho [Y1(100)]	0.0548991	0.00257154	1	1	1	O95721	O95721 [160-169]	O95721 1xPhospho [Y160(100)]	1	1293.60996	High	High	0.001891	0.03462	1.47
False	High	[R].VKAELSSPTPGSSPVPGELGLAGALFLPQYVFGPDAAPPASEILAK.[M]	2xPhospho [S6(96.3); S7(96.3)]	0.0548991	0.00257154	1	1	1	Q8IX07	Q8IX07 [500-545]	Q8IX07 2xPhospho [S505(96.3); S506(96.3)]	1	4706.34462	High	High	0.001891	0.03458	2.71
False	High	[-].MSRIESLTR.[A]	1xMet-loss+Acetyl [N-Term]; 1xPhospho [S6(100)]	0.057295	0.00257154	1	1	1	Q92974	Q92974 [1-9]	Q92974 1xMet-loss+Acetyl [N-Term]; 1xPhospho [S6(100)]	1	1083.51941	High	High	0.001891	0.03613	2.39
False	High	[K].IFVGGLSPDTPEEKIR.[E]	1xPhospho [S7(100)]	0.0566006	0.00257154	1	1	1	Q14103	Q14103 [184-199]	Q14103 1xPhospho [S190(100)]	1	1837.90956	High	High	0.001891	0.03569	2.02
False	High	[K].TGKDSGNWDTSGSELSEGELEKR.[R]	3xPhospho [S11(97.6); S13(97.6); S16(100)]	0.0559142	0.00257154	1	1	1	O75400	O75400 [923-945]	O75400 3xPhospho [S933(97.6); S935(97.6); S938(100)]	2	2722.03182	High	High	0.001891	0.03528	2.98
False	High	[R].LRRDYSYER.[V]	1xPhospho [S6(100)]	0.0562564	0.00257154	1	1	1	P48634	P48634 [1009-1017]	P48634 1xPhospho [S1014(100)]	2	1337.59979	High	High	0.001891	0.0355	1.91
False	High	[R].HISFRWN.[-]	1xPhospho [S3(100)]	0.057295	0.00257154	1	1	1	Q17RY0	Q17RY0 [723-729]	Q17RY0 1xPhospho [S725(100)]	1	1039.45094	High	High	0.001891	0.03628	1.31
False	High	[R].HGESAWNLENR.[F]	1xPhospho [S4(100)]	0.0566006	0.00257154	1	1	1	P18669	P18669 [11-21]	P18669 1xPhospho [S14(100)]	0	1392.56922	High	High	0.001891	0.03583	1.2
False	High	[R].SLPTTVPESPNYRNTR.[T]	2xPhospho [S1(100); S9(100)]	0.0548991	0.00257154	1	1	1	Q6PKG0	Q6PKG0 [766-781]	Q6PKG0 2xPhospho [S766(100); S774(100)]	1	1991.86236	High	High	0.001891	0.03456	1.83
False	High	[K].KSLESINSR.[L]	1xPhospho [S2(100)]	0.0562564	0.00257154	1	1	1	P62888	P62888 [9-17]	P62888 1xPhospho [S10(100)]	1	1113.52998	High	High	0.001891	0.03536	2.24
False	High	[R].LKATVTPSPVK.[G]	2xPhospho [T6(100); S8(100)]	0.057295	0.00257154	1	1	1	Q9H1E3	Q9H1E3 [174-184]	Q9H1E3 2xPhospho [T179(100); S181(100)]	1	1300.63135	High	High	0.001891	0.03624	1.88
False	High	[R].LGSSGLGSASSIQAAVR.[Q]	1xPhospho [S]	0.0555739	0.00257154	1	1	1	Q7Z6Z7	Q7Z6Z7 [3750-3766]		0	1640.80034	High	High	0.001891	0.03494	2.03
False	High	[R].SSSFSLPSR.[A]	1xPhospho [S3(100)]	0.0569468	0.00257154	1	1	1	Q14153	Q14153 [165-173]	Q14153 1xPhospho [S167(100)]	0	1047.45067	High	High	0.001891	0.03586	1.79
False	High	[R].SVDRPRTSPSQR.[L]	1xPhospho [T/S]	0.0548991	0.00257154	1	1	1	O15014	O15014 [1350-1361]		1	1465.69073	High	High	0.001891	0.03463	2.23
False	High	[K].KPPAPPSPVQSQSPSTNWSPAVPVKK.[A]	3xPhospho [S7(100); S11(100); S13(100)]	0.0566006	0.00257154	1	1	2	Q8IYB3	Q8IYB3 [763-788]	Q8IYB3 3xPhospho [S769(100); S773(100); S775(100)]	1	2951.35052	High	High	0.001891	0.03581	2.68
False	High	[R].ERGTPPVDPK.[L]	1xPhospho [T4(100)]	0.0552355	0.00257154	1	1	1	P48634	P48634 [779-788]	P48634 1xPhospho [T782(100)]	1	1175.54563	High	High	0.001891	0.03472	1.88
False	High	[K].AGTRTDSREDEISPPPPNPVVK.[G]	2xPhospho [S13(99.9); T/S]	0.0545646	0.00257154	1	1	1	P10644	P10644 [71-92]	P10644 2xPhospho [S83(99.9); T/S]	2	2522.13239	High	High	0.001891	0.03432	2.78
False	High	[R].EQAPDISPK.[S]	1xPhospho [S7(100)]	0.0552355	0.00257154	1	1	1	Q7Z333	Q7Z333 [941-949]	Q7Z333 1xPhospho [S947(100)]	0	1064.46598	High	High	0.001891	0.03472	1.37
False	High	[K].NVALLSQLYHSPARR.[F]	1xPhospho [S11(99.4)]	0.0552355	0.00257154	1	1	1	Q15717	Q15717 [192-206]	Q15717 1xPhospho [S202(99.4)]	1	1804.92179	High	High	0.001891	0.03469	2.57
False	High	[R].DAEDDGEEEDD.[-]		0.0548991	0.00257154	1	1	1	Q9BTT0	Q9BTT0 [258-268]		0	1238.38151	High	High	0.001891	0.03452	1.55
False	High	[R].QPLIRTEAPESKPGSSSSLSLRER.[W]	2xPhospho [T6(100); S]; 1xDehydrated [S/T]	0.0548991	0.00257154	1	1	1	Q13286	Q13286 [251-274]	Q13286 2xPhospho [T256(100); S]	2	2767.31756	High	High	0.001891	0.03458	2.62
False	High	[R].GPPSPPAPVMHSPSRK.[M]	1xOxidation [M10]; 2xPhospho [S4(100); S12(100)]	0.0562564	0.00257154	1	1	1	Q13573	Q13573 [221-236]	Q13573 2xPhospho [S224(100); S232(100)]	1	1817.78055	High	High	0.001891	0.03541	2.95
False	High	[R].SDSPEIPFQAAAGPSDGLDASSPGNSFVGLR.[V]	2xPhospho [S22(98.5); S]	0.0576452	0.00269115	1	1	1	Q12888	Q12888 [1460-1490]	Q12888 2xPhospho [S1481(98.5); S]	0	3206.37151	High	High	0.001891	0.03631	3.14
False	High	[R].LAGRLPRGSTGDTVLLPLAQGGHRPLSR.[A]	1xPhospho [S/T]	0.0579973	0.00269115	1	1	1	Q8WUI4	Q8WUI4 [456-483]		2	2975.6051	High	High	0.001978	0.03661	2.13
False	High	[K].IISPGSSTPSSTRSPPPGRDESYPR.[E]	1xPhospho [S14(93.8)]	0.0579973	0.00269115	1	1	1	Q5VT52	Q5VT52 [756-780]	Q5VT52 1xPhospho [S769(93.8)]	2	2708.26756	High	High	0.001978	0.03662	2.63
False	High	[R].LKGTSPSSSSRPQR.[V]	1xPhospho [S5(99.4)]	0.0579973	0.00269115	1	1	1	Q8N1F7	Q8N1F7 [763-776]	Q8N1F7 1xPhospho [S767(99.4)]	1	1567.75881	High	High	0.001978	0.03663	2.83
False	High	[K].RSLHSVSEER.[T]	1xPhospho [S5(100)]	0.0579973	0.00269115	1	1	1	Q8WYP5	Q8WYP5 [2059-2068]	Q8WYP5 1xPhospho [S2063(100)]	1	1279.57905	High	High	0.001978	0.03655	1.41
False	High	[K].SYEYKSNPSAVAGNETPGASTK.[G]	1xPhospho [S/Y/T]	0.0576452	0.00269115	1	1	1	Q9UDY2	Q9UDY2 [1012-1033]		1	2338.02348	High	High	0.001978	0.03637	2.16
False	High	[K].NLSPSFSRPASTIARPNMALGK.[K]	1xPhospho [S3(100)]	0.0579973	0.00269115	1	1	1	Q1ED39	Q1ED39 [385-406]	Q1ED39 1xPhospho [S387(100)]	0	2395.19519	High	High	0.001978	0.03676	2.77
False	High	[R].AITGASLADIMAK.[R]	1xPhospho [T/S]	0.0579973	0.00269115	1	1	1	P83731	P83731 [81-93]		0	1341.64838	High	High	0.001978	0.03661	1.58
False	High	[R].AGEGRRSPRPDHPGTPPHK.[T]	2xPhospho [S7(100); T15(100)]	0.0579973	0.00269115	1	1	2	P30291	P30291 [159-177]	P30291 2xPhospho [S165(100); T173(100)]	2	2208.98119	High	High	0.001978	0.03669	2.75
False	High	[-].MSATSVDQRPKGQGNKVSVQNGSIHQK.[D]	1xMet-loss+Acetyl [N-Term]; 1xPhospho [S23(100)]	0.0576452	0.00269115	1	1	1	Q7Z739	Q7Z739 [1-27]	Q7Z739 1xMet-loss+Acetyl [N-Term]; 1xPhospho [S23(100)]	2	2872.40612	High	High	0.001978	0.03652	3.48
False	High	[R].AGETRFTDTRK.[D]	1xPhospho [T7(100)]	0.0576452	0.00269115	1	1	1	P13639	P13639 [51-61]	P13639 1xPhospho [T57(100)]	2	1361.62092	High	High	0.001978	0.03639	1.37
False	High	[K].CGSGPVHISGQHLVAVEEDAESEDEEEEDVK.[L]	1xCarbamidomethyl [C1]; 1xPhospho [S22(99)]; 1xDehydrated [S3(98)]	0.0587077	0.0028094	1	1	1	P06748	P06748 [104-134]	P06748 1xPhospho [S125(99)]; 1xDehydrated [S106(98)]	0	3442.42644	High	High	0.002063	0.03726	3.04
False	High	[K].HRATGEGGASDLPEDPDEDAIPIT.[-]	1xPhospho [T/S]	0.0583515	0.0028094	1	1	1	O15541	O15541 [320-343]		1	2543.09335	High	High	0.002063	0.03703	1.81
False	High	[K].VVVSPTKK.[V]	1xPhospho [S4(99.7)]	0.059066	0.0028094	1	1	1	P19338	P19338 [64-71]	P19338 1xPhospho [S67(99.7)]	1	937.51181	High	High	0.002063	0.03738	1.91
False	High	[R].DRYNSDNDR.[S]	1xPhospho [S5(100)]	0.059066	0.0028094	1	1	1	Q96T37	Q96T37 [682-690]	Q96T37 1xPhospho [S686(100)]	1	1234.44843	High	High	0.002063	0.0374	2.42
False	High	[R].ANHGPGMAMNWPQFEEWSADLNRTLSRR.[E]	2xPhospho [T24(100); S26(100)]	0.0583515	0.0028094	1	1	1	Q9UNF0	Q9UNF0 [288-315]	Q9UNF0 2xPhospho [T311(100); S313(100)]	2	3431.4599	High	High	0.002063	0.03694	2.94
False	High	[K].HLFSSTENLAAGSWKEPAEGGGLSSDR.[Q]	2xPhospho [S/T]	0.059066	0.0028094	1	1	1	Q6WKZ4	Q6WKZ4 [353-379]		1	2963.26084	High	High	0.002063	0.03747	1.78
False	High	[R].NDSIYEASSLYGISAMDGVPFTLHPR.[F]	1xPhospho [S3(92.4)]	0.0583515	0.0028094	1	1	1	Q96EY5	Q96EY5 [200-225]	Q96EY5 1xPhospho [S202(92.4)]	0	2920.3223	High	High	0.002063	0.03698	1.68
False	High	[K].LSVQSNPSPQLR.[S]	1xPhospho [S8(100)]	0.0587077	0.0028094	1	1	1	O75152	O75152 [125-136]	O75152 1xPhospho [S132(100)]	0	1405.68352	High	High	0.002063	0.03706	1.96
False	High	[K].TDSEKPFRGSQSPK.[R]	1xPhospho [S12(99.5)]	0.0583515	0.0028094	1	1	1	Q9Y2W1	Q9Y2W1 [397-410]	Q9Y2W1 1xPhospho [S408(99.5)]	1	1643.74249	High	High	0.002063	0.03685	3.0
False	High	[R].HTTENKPHSPKTPEPR.[R]	2xPhospho [S9(100); T12(100)]	0.0587077	0.0028094	1	2	1	P54278	P54278 [428-443]	P54278 2xPhospho [S436(100); T439(100)]	1	2015.8736	High	High	0.002063	0.03711	4.42
False	High	[R].NMKSQYEVFR.[S]	1xOxidation [M2]; 1xPhospho [Y6(99.3)]	0.0583515	0.0028094	1	1	1	Q63HQ0	Q63HQ0 [160-169]	Q63HQ0 1xPhospho [Y165(99.3)]	1	1397.59193	High	High	0.002063	0.03688	1.26
False	High	[K].QTPMASSPRPK.[M]	1xPhospho [S7(100)]	0.0587077	0.0028094	1	1	1	Q5SSJ5	Q5SSJ5 [150-160]	Q5SSJ5 1xPhospho [S156(100)]	0	1279.58645	High	High	0.002063	0.03714	2.14
False	High	[R].WGNNNR.[D]		0.0587077	0.0028094	1	1	1	Q9BUJ2	Q9BUJ2 [672-677]		0	760.34851	High	High	0.002063	0.03711	0.96
False	High	[R].RSSLSSR.[G]	1xPhospho [S3(100)]	0.0587077	0.0028094	1	1	2	Q8WUM0	Q8WUM0 [55-61]	Q8WUM0 1xPhospho [S57(100)]	1	872.39857	High	High	0.002063	0.03716	2.88
False	High	[R].IIFVDEVFKIERPGEGSPMVDNPMRR.[K]	1xPhospho [S17(100)]	0.0620064	0.00292223	1	1	1	Q96T88	Q96T88 [271-296]	Q96T88 1xPhospho [S287(100)]	2	3111.51554	High	High	0.002144	0.03942	2.28
False	High	[K].REREVDEDSEPER.[E]	1xPhospho [S9(100)]	0.0612587	0.00292223	1	1	1	Q53GS9	Q53GS9 [74-86]	Q53GS9 1xPhospho [S82(100)]	2	1725.70756	High	High	0.002144	0.03897	2.3
False	High	[K].GSVPLSSSPPATHFPDETEITNPVPK.[K]	1xPhospho [S2(95.1)]	0.0605195	0.00292223	1	1	1	P11388	P11388 [1386-1411]	P11388 1xPhospho [S1387(95.1)]	0	2784.31278	High	High	0.002144	0.03841	2.11
False	High	[K].KAPEPEEEIEEVEESEDEGEDPALDSLSQAIAFQQAK.[I]	1xPhospho [S15(97.6)]	0.0612587	0.00292223	1	1	2	Q8TBF4	Q8TBF4 [141-177]	Q8TBF4 1xPhospho [S155(97.6)]	1	4166.83367	High	High	0.002144	0.03883	2.98
False	High	[K].RHDSDTFPELK.[L]	1xPhospho [S4(100)]	0.0620064	0.00292223	1	1	1	P38398	P38398 [691-701]	P38398 1xPhospho [S694(100)]	1	1424.62059	High	High	0.002144	0.0395	2.93
False	High	[K].NLSPGAVESDVR.[G]	1xPhospho [S3(100)]	0.0594263	0.00292223	1	1	1	P53621	P53621 [171-182]	P53621 1xPhospho [S173(100)]	0	1323.59404	High	High	0.002063	0.03756	1.88
False	High	[K].RKASPEPPDSAEGALK.[L]	1xPhospho [S4(100)]	0.0616315	0.00292223	1	1	1	Q9H1B7	Q9H1B7 [544-559]	Q9H1B7 1xPhospho [S547(100)]	2	1732.82656	High	High	0.002144	0.03919	2.21
False	High	[R].SEDMPFSPK.[A]	1xPhospho [S7(100)]	0.0616315	0.00292223	1	1	1	Q12888	Q12888 [259-267]	Q12888 1xPhospho [S265(100)]	0	1117.42715	High	High	0.002144	0.03928	1.1
False	High	[K].SVGDESWEQTQEGDVGALYHEQLALK.[T]	1xPhospho [S1(98.5)]	0.0597886	0.00292223	1	1	1	O75691	O75691 [783-808]	O75691 1xPhospho [S783(98.5)]	0	2969.32005	High	High	0.002144	0.03789	1.99
False	High	[-].MGDKKSPTRPK.[R]	1xMet-loss+Acetyl [N-Term]; 1xPhospho [S6(100)]	0.0594263	0.00292223	1	1	1	Q8IY57	Q8IY57 [1-11]	Q8IY57 1xMet-loss+Acetyl [N-Term]; 1xPhospho [S6(100)]	2	1235.61438	High	High	0.002063	0.03766	2.35
False	High	[R].AHFNAMFQPSSPTRRPGFSPTSHR.[L]	1xPhospho [S/T]	0.0608881	0.00292223	1	1	1	Q8WUA4	Q8WUA4 [883-906]		1	2793.28278	High	High	0.002144	0.03854	3.36
False	High	[R].DKDSPPRVLK.[D]	1xPhospho [S4(100)]	0.0620064	0.00292223	1	1	1	Q6UB99	Q6UB99 [1506-1515]	Q6UB99 1xPhospho [S1509(100)]	2	1234.61913	High	High	0.002144	0.03954	2.13
False	High	[R].FGAMGGGGPSAAGGGTPQPTATPTLNQLLTSPSSAR.[G]	1xPhospho [T/S]	0.0612587	0.00292223	1	1	1	O14497	O14497 [271-306]		0	3392.59406	High	High	0.002144	0.0388	2.72
False	High	[R].VLPQGPPTPAKTPGASAALPGRPGGPPRGSR.[G]	1xPhospho [T8(99.9)]	0.0612587	0.00292223	1	1	1	Q8IWY9	Q8IWY9 [64-94]	Q8IWY9 1xPhospho [T71(99.9)]	2	3024.58911	High	High	0.002144	0.03899	2.74
False	High	[-].MAAAAAALSGAGTPPAGGGAGGGGAGGGGSPPGGWAVAR.[L]	1xMet-loss+Acetyl [N-Term]; 1xPhospho [T13(97.6)]	0.0597886	0.00292223	1	1	1	Q01167	Q01167 [1-39]	Q01167 1xMet-loss+Acetyl [N-Term]; 1xPhospho [T13(97.6)]	0	3066.41775	High	High	0.002144	0.03796	2.43
False	High	[R].KVELSESEEDKGGK.[M]	1xPhospho [S]; 1xDehydrated [S]	0.0620064	0.00292223	1	1	1	Q8IYB3	Q8IYB3 [459-472]		2	1596.71527	High	High	0.002144	0.03938	2.71
False	High	[R].SFSENGDR.[S]	1xPhospho [S3(100)]	0.0616315	0.00292223	1	1	1	P47974	P47974 [123-130]	P47974 1xPhospho [S125(100)]	0	991.35168	High	High	0.002144	0.03913	1.24
False	High	[R].RSSLSPPSSAYER.[G]	2xPhospho [S3(100); S5(100)]	0.060153	0.00292223	1	1	1	Q9BYW2	Q9BYW2 [2078-2090]	Q9BYW2 2xPhospho [S2080(100); S2082(100)]	1	1596.64549	High	High	0.002144	0.03817	2.12
False	High	[K].EGYVPQEEVPVYENKYVK.[F]	1xPhospho [Y16(99.3)]	0.0608881	0.00292223	1	1	1	Q9BRP8	Q9BRP8 [34-51]	Q9BRP8 1xPhospho [Y49(99.3)]	1	2250.03661	High	High	0.002144	0.03878	2.07
False	High	[R].TPSFLKK.[SN]	1xPhospho [S3(100)]	0.0594263	0.00292223	3	3	1	P35611; Q9UEY8; P35612	P35611 [724-730]; Q9UEY8 [691-697]; P35612 [711-717]	P35611 1xPhospho [S726(100)]; Q9UEY8 1xPhospho [S693(100)]; P35612 1xPhospho [S713(100)]	1	900.45905	High	High	0.002063	0.03756	2.11
False	High	[R].SRSLSPGRATGTFDNEIVMMNHVYR.[E]	2xPhospho [S1(97.9); S5(97.9)]	0.0608881	0.00292223	1	1	1	O60307	O60307 [153-177]	O60307 2xPhospho [S153(97.9); S157(97.9)]	2	2998.31005	High	High	0.002144	0.03868	3.45
False	High	[K].ALPQTPRPR.[S]	1xPhospho [T5(100)]	0.0616315	0.00292223	1	1	2	Q9UQ35	Q9UQ35 [1488-1496]	Q9UQ35 1xPhospho [T1492(100)]	0	1115.57212	High	High	0.002144	0.0393	2.06
False	High	[K].RRAGDPGEMPQSPTGLGQPK.[R]	1xOxidation [M9]; 1xPhospho [S12(100)]	0.0616315	0.00292223	1	1	1	Q9UIF9	Q9UIF9 [1386-1405]	Q9UIF9 1xPhospho [S1397(100)]	2	2175.00124	High	High	0.002144	0.03905	2.71
False	High	[K].MTGSAPPPSPTPNKEMK.[N]	1xPhospho [S9(99.1)]	0.0620064	0.00292223	1	1	1	Q9UBW7	Q9UBW7 [830-846]	Q9UBW7 1xPhospho [S838(99.1)]	1	1849.8224	High	High	0.002144	0.03938	2.04
False	High	[R].MTSERAPSPSSR.[M]	1xPhospho [S8(99.4)]	0.0608881	0.00292223	1	1	1	Q9UQ35	Q9UQ35 [2419-2430]	Q9UQ35 1xPhospho [S2426(99.4)]	1	1385.5879	High	High	0.002144	0.03869	1.61
False	High	[R].IHFPLATYAPVISAEKAYHEQLSVAEITNACFEPANQMVK.[C]	1xCarbamidomethyl [C31]; 1xPhospho [Y18(99.7)]; 3xDehydrated [S13(99.9); S23(99.9); T28(100)]	0.0605195	0.00292223	1	5	1	Q71U36	Q71U36 [265-304]	Q71U36 1xPhospho [Y282(99.7)]; 3xDehydrated [S277(99.9); S287(99.9); T292(100)]	1	4514.17129	High	High	0.002144	0.03834	3.0
False	High	[-].MSPTPPLFSLPEAR.[T]	1xAcetyl [N-Term]; 1xDehydrated [S2(99.7)]	0.0597886	0.00292223	1	1	1	Q96FV9	Q96FV9 [1-14]	Q96FV9 1xAcetyl [N-Term]; 1xDehydrated [S2(99.7)]	0	1566.79848	High	High	0.002144	0.03786	1.24
False	High	[R].SFSMQDLR.[S]	1xOxidation [M4]; 1xPhospho [S3(100)]	0.0608881	0.00292223	1	1	1	Q9H6H4	Q9H6H4 [150-157]	Q9H6H4 1xPhospho [S152(100)]	0	1079.42274	High	High	0.002144	0.0387	0.78
False	High	[R].ASSKTSPHWK.[E]	1xPhospho [T/S]	0.0623834	0.00304245	1	1	1	Q9BRD0	Q9BRD0 [294-303]		1	1208.54596	High	High	0.002232	0.03982	1.6
False	High	[R].TQDPSSPGTTPPQAR.[Q]	2xPhospho [S6(100); T10(99.4)]	0.0623834	0.00304245	1	1	2	Q13112	Q13112 [424-438]	Q13112 2xPhospho [S429(100); T433(99.4)]	0	1699.67244	High	High	0.002144	0.03968	2.45
False	High	[K].FTASAGIQVVGDDLTVTNPKR.[I]		0.0623834	0.00304245	1	1	1	P06733	P06733 [307-327]		1	2189.15607	High	High	0.002144	0.03963	1.9
False	High	[R].SEDARSSPSQR.[R]	1xPhospho [S]	0.0623834	0.00304245	1	1	1	P33991	P33991 [26-36]		1	1299.5325	High	High	0.002144	0.03968	2.66
False	High	[R].KSKSPTLR.[R]	2xPhospho [S2(100); S4(100)]	0.0623834	0.00304245	1	1	1	Q13523	Q13523 [238-245]	Q13523 2xPhospho [S239(100); S241(100)]	2	1076.4901	High	High	0.002144	0.03966	3.15
False	High	[R].ERQELGSPEER.[L]	1xDehydrated [S7(100)]	0.0623834	0.00304245	1	1	1	Q92974	Q92974 [926-936]	Q92974 1xDehydrated [S932(100)]	1	1311.62877	High	High	0.002144	0.0397	1.85
False	High	[K].EKTGKEYIPGQPPLSQSSDSSPTR.[N]	1xPhospho [S/T/Y]	0.0627626	0.00316366	1	1	1	P07814	P07814 [866-889]		2	2669.24543	High	High	0.002232	0.0399	2.83
False	High	[K].IDASKNEEDEGHSNSSPRHSEAATAQR.[E]	2xPhospho [S13(98.3); S20(99.1)]	0.0627626	0.00316366	1	1	1	Q14103	Q14103 [68-94]	Q14103 2xPhospho [S80(98.3); S87(99.1)]	2	3083.24877	High	High	0.002232	0.03986	1.88
False	High	[R].KSKSPTLR.[R]	1xPhospho [S/T]	0.0627626	0.00316366	1	1	1	Q13523	Q13523 [238-245]		2	996.52377	High	High	0.002232	0.03983	2.79
False	High	[K].SISPEVSASRR.[K]	1xPhospho [S3(100)]	0.0631439	0.00327476	1	1	1	Q9Y2F5	Q9Y2F5 [923-933]	Q9Y2F5 1xPhospho [S925(100)]	1	1268.59946	High	High	0.00232	0.04022	1.13
False	High	[-].MADFDDRVSDEEKVR.[I]	1xMet-loss+Acetyl [N-Term]; 1xPhospho [S9(100)]	0.0643008	0.00327476	1	1	1	P52907	P52907 [1-15]	P52907 1xMet-loss+Acetyl [N-Term]; 1xPhospho [S9(100)]	2	1802.75926	High	High	0.0024	0.0411	2.04
False	High	[R].IHTADKPYK.[C]	1xPhospho [T3(100)]	0.063913	0.00327476	1	1	1	Q6ZN08	Q6ZN08 [502-510]	Q6ZN08 1xPhospho [T504(100)]	0	1152.5449	High	High	0.0024	0.04089	2.45
False	High	[K].MALPPQEDATASPPRQKDK.[F]	1xPhospho [S12(100)]	0.0631439	0.00327476	1	1	2	Q9UQ35	Q9UQ35 [1168-1186]	Q9UQ35 1xPhospho [S1179(100)]	2	2160.01549	High	High	0.00232	0.04024	2.52
False	High	[R].DLLSDLQDISDSER.[K]	1xPhospho [S10(100)]	0.065874	0.00327476	1	2	1	P21127	P21127 [274-287]	P21127 1xPhospho [S283(100)]	0	1685.72657	High	High	0.0024	0.04214	2.74
False	High	[R].VLTLSERPLDFLDLERPPTTPQNEEIRAVGR.[L]	1xPhospho [T/S]	0.0662728	0.00327476	1	1	1	Q9GZY8	Q9GZY8 [119-149]		1	3641.8687	High	High	0.0024	0.04227	1.91
False	High	[R].RAAPTTPPPPVK.[R]	1xPhospho [T5(99.3)]	0.0643008	0.00327476	1	1	1	Q9NZQ3	Q9NZQ3 [176-187]	Q9NZQ3 1xPhospho [T180(99.3)]	1	1311.68206	High	High	0.0024	0.04102	2.06
False	High	[R].SRSPSSPELNNK.[C]	3xPhospho [S1(98.9); S3(100); S6(98.9)]	0.063913	0.00327476	1	1	1	Q9UQ35	Q9UQ35 [1497-1508]	Q9UQ35 3xPhospho [S1497(98.9); S1499(100); S1502(98.9)]	1	1555.55906	High	High	0.0024	0.04073	2.61
False	High	[R].RASPGLSMPSSSPPIKK.[Y]	1xOxidation [M8]; 2xPhospho [S3(100); S7(100)]	0.065874	0.00327476	1	1	1	P57682	P57682 [90-106]	P57682 2xPhospho [S92(100); S96(100)]	2	1915.87484	High	High	0.0024	0.042	2.65
False	High	[R].EEKSPDDLKK.[K]	1xPhospho [S4(100)]	0.065874	0.00327476	1	1	1	Q99549	Q99549 [161-170]	Q99549 1xPhospho [S164(100)]	2	1268.57699	High	High	0.0024	0.04226	1.27
False	High	[R].AHRSPASPR.[V]	1xPhospho [S7(100)]	0.065874	0.00327476	1	1	1	Q9Y5U2	Q9Y5U2 [140-148]	Q9Y5U2 1xPhospho [S146(100)]	1	1058.48912	High	High	0.0024	0.04204	3.2
False	High	[R].RIDISPSTFR.[K]	1xDehydrated [S5(100)]	0.0643008	0.00327476	1	1	1	Q9Y2W1	Q9Y2W1 [678-687]	Q9Y2W1 1xDehydrated [S682(100)]	1	1173.63748	High	High	0.0024	0.04103	1.3
False	High	[-].MSGEDEQQEQTIAEDLVVTK.[Y]	1xMet-loss [N-Term]; 2xPhospho [S2(100); T11(100)]	0.063913	0.00327476	1	1	2	Q9UQ80	Q9UQ80 [1-20]	Q9UQ80 1xMet-loss [N-Term]; 2xPhospho [S2(100); T11(100)]	0	2278.93637	High	High	0.0024	0.04081	2.42
False	High	[R].AGLGSPERPPK.[T]	1xPhospho [S5(100)]	0.065874	0.00327476	1	1	1	Q9H6F5	Q9H6F5 [54-64]	Q9H6F5 1xPhospho [S58(100)]	0	1188.57726	High	High	0.0024	0.04212	1.61
False	High	[R].AASVVQPQPLVVVKEEKIHSPIIR.[S]	1xPhospho [S20(100)]	0.063913	0.00327476	1	1	1	O60885	O60885 [1098-1121]	O60885 1xPhospho [S1117(100)]	2	2717.51136	High	High	0.0024	0.04071	2.4
False	High	[R].KASEPAGGPR.[R]	1xPhospho [S3(100)]	0.063913	0.00327476	1	1	1	Q8WWM7	Q8WWM7 [166-175]	Q8WWM7 1xPhospho [S168(100)]	1	1049.47755	High	High	0.0024	0.04083	2.09
False	High	[R].TRSWDSSSPVDRPEPEAASPTTR.[T]	2xPhospho [S3; S6]; 1xDehydrated [S19]	0.065874	0.00327476	1	1	1	Q86WB0	Q86WB0 [352-374]	Q86WB0 2xPhospho [S354; S357]; 1xDehydrated [S370]	1	2671.11853	High	High	0.0024	0.0422	2.77
False	High	[R].GVGSGGQGPPPPRRESR.[T]	1xPhospho [S16(100)]	0.0643008	0.00327476	1	1	1	P48634	P48634 [905-921]	P48634 1xPhospho [S920(100)]	2	1770.83952	High	High	0.0024	0.04093	3.22
False	High	[-].MSSSPVKR.[Q]	1xMet-loss+Acetyl [N-Term]; 1xPhospho [S4(99.6)]	0.0631439	0.00327476	1	1	3	P37837	P37837 [1-8]	P37837 1xMet-loss+Acetyl [N-Term]; 1xPhospho [S4(99.6)]	1	882.40807	High	High	0.00232	0.04026	1.68
False	High	[K].TPTSPKTLVK.[S]	1xPhospho [S4(98.5)]	0.0643008	0.00327476	1	1	1	Q07157	Q07157 [1567-1576]	Q07157 1xPhospho [S1570(98.5)]	1	1151.60717	High	High	0.0024	0.04095	1.46
False	High	[R].ALSGGGSVASPPPSPAMPK.[Y]	2xPhospho [S10(100); S14(100)]	0.0650829	0.00327476	1	1	1	O75420	O75420 [15-33]	O75420 2xPhospho [S24(100); S28(100)]	0	1867.80609	High	High	0.0024	0.04151	2.72
False	High	[R].HFGKAPGTPHSHTKPYVR.[S]	1xPhospho [T8(99.1)]	0.0646907	0.00327476	1	1	1	Q07020	Q07020 [151-168]	Q07020 1xPhospho [T158(99.1)]	1	2097.01782	High	High	0.0024	0.04125	1.67
False	High	[K].KEESEESDDDMGFGLFD.[-]	1xOxidation [M11]; 1xPhospho [S7(99.5)]	0.0654773	0.00327476	1	2	2	P05387	P05387 [99-115]	P05387 1xPhospho [S105(99.5)]	1	2045.72055	High	High	0.0024	0.04172	2.47
False	High	[K].AYEKPPEKKEGEEEEENTEEPPQGEEEESMETQE.[-]	1xPhospho [T32(100)]	0.0643008	0.00327476	1	1	1	Q12905	Q12905 [357-390]	Q12905 1xPhospho [T388(100)]	2	4074.63293	High	High	0.0024	0.04102	3.03
False	High	[K].QMMSPVSK.[T]	1xPhospho [S4(100)]	0.0646907	0.00327476	1	1	1	Q8IY63	Q8IY63 [319-326]	Q8IY63 1xPhospho [S322(100)]	0	987.40392	High	High	0.0024	0.04133	0.98
False	High	[R].VGNESLNR.[A]	1xPhospho [S5(100)]	0.0662728	0.00327476	1	1	1	Q9GZS1	Q9GZS1 [159-166]	Q9GZS1 1xPhospho [S163(100)]	0	968.4197	High	High	0.0024	0.04238	1.92
False	High	[-].MGLLSILRK.[L]	1xMet-loss [N-Term]; 1xPhospho [S5(100)]	0.0643008	0.00327476	1	1	1	P36405	P36405 [1-9]	P36405 1xMet-loss [N-Term]; 1xPhospho [S5(100)]	1	979.56999	High	High	0.0024	0.04099	0.89
False	High	[R].NFDFEGSLSPVIAPK.[K]	2xPhospho [S7(100); S9(100)]	0.063913	0.00327476	1	1	1	Q9H1A4	Q9H1A4 [680-694]	Q9H1A4 2xPhospho [S686(100); S688(100)]	0	1780.75946	High	High	0.0024	0.04067	1.81
False	High	[R].AAHLPLLTIEPPSDSSVDLSDRSDRGSVHR.[Q]	1xPhospho [S/T]	0.0674829	0.00339006	1	1	1	Q5JU85	Q5JU85 [588-617]		2	3307.60667	High	High	0.002483	0.04317	3.97
False	High	[K].GTMDDISQEEGSSQGEDSVSGSQR.[I]	1xPhospho [S7(98.3)]	0.0683009	0.00339006	1	1	1	Q14683	Q14683 [945-968]	Q14683 1xPhospho [S951(98.3)]	0	2565.98829	High	High	0.002483	0.04394	1.79
False	High	[K].SSTPEEVKK.[R]	1xPhospho [T3(100)]	0.0674829	0.00339006	1	1	1	P23528	P23528 [23-31]	P23528 1xPhospho [T25(100)]	1	1084.4922	High	High	0.002483	0.04328	1.86
False	High	[R].MVEPENAVTITPLRPEDDYSPRER.[R]	1xPhospho [S20(100)]	0.0678908	0.00339006	1	1	1	Q14160	Q14160 [816-839]	Q14160 1xPhospho [S835(100)]	1	2894.33901	High	High	0.002483	0.04354	3.51
False	High	[R].GPDKLLPYPTLASPASD.[-]	2xPhospho [S13(100); S16(100)]	0.0666739	0.00339006	1	1	1	P0C1Z6	P0C1Z6 [237-253]	P0C1Z6 2xPhospho [S249(100); S252(100)]	1	1901.83335	High	High	0.002483	0.04279	2.97
False	High	[K].KEPAITSQNSPEAREESTSSGNVSNR.[K]	1xPhospho [S10(96.2)]	0.0674829	0.00339006	1	1	1	P23193	P23193 [91-116]	P23193 1xPhospho [S100(96.2)]	2	2855.28031	High	High	0.002483	0.04315	3.14
False	High	[-].MSSEPPPPPQPPTHQASVGLLDTPR.[S]	1xMet-loss+Acetyl [N-Term]; 1xPhospho [T/S]	0.0678908	0.00339006	1	1	1	Q9Y2V2	Q9Y2V2 [1-25]	Q9Y2V2 1xMet-loss+Acetyl [N-Term]	0	2627.25012	High	High	0.002483	0.04362	2.05
False	High	[R].FKIPGSPPESMGR.[G]	1xPhospho [S6(100)]	0.0678908	0.00339006	1	1	1	P50395	P50395 [56-68]	P50395 1xPhospho [S61(100)]	1	1482.68108	High	High	0.002483	0.04339	1.65
False	High	[R].SFSTGSDLGHWVTTPPDIPGSR.[N]	3xPhospho [S3(95.5); T13(100); T14(100)]	0.0678908	0.00339006	1	1	1	Q96AG3	Q96AG3 [32-53]	Q96AG3 3xPhospho [S34(95.5); T44(100); T45(100)]	0	2554.00884	High	High	0.002483	0.04361	1.77
False	High	[K].AQYEDIANRSR.[A]	1xPhospho [S10(100)]	0.0678908	0.00339006	1	2	1	P05787	P05787 [265-275]	P05787 1xPhospho [S274(100)]	1	1402.61108	High	High	0.002483	0.04363	1.7
False	High	[R].AIDSPGGAVR.[E]	1xPhospho [S4(100)]	0.0666739	0.00339006	1	1	1	O60346	O60346 [422-431]	O60346 1xPhospho [S425(100)]	0	1022.46665	High	High	0.0024	0.04258	1.53
False	High	[R].YDDYDRYRR.[S]	1xPhospho [Y4(99.6)]	0.0678908	0.00339006	1	1	1	O75494	O75494 [110-118]	O75494 1xPhospho [Y113(99.6)]	2	1401.55832	High	High	0.002483	0.04365	1.65
False	High	[K].KQKSYTLVVAK.[D]	1xPhospho [S4(100)]	0.0670773	0.00339006	1	1	1	O43491	O43491 [84-94]	O43491 1xPhospho [S87(100)]	2	1344.72868	High	High	0.002483	0.04297	2.7
False	High	[K].EKGPTTGEGALDLSDVHSPPKSPEGK.[T]	1xPhospho [S22(100)]	0.0666739	0.00339006	1	1	1	O95684	O95684 [139-164]	O95684 1xPhospho [S160(100)]	2	2713.27165	High	High	0.002483	0.04272	2.82
False	High	[K].YAISVKGTIYSLRIK.[N]	3xPhospho [S11(98.1); Y/S/T]	0.0678908	0.00339006	1	1	1	Q8WZ42	Q8WZ42 [2753-2767]	Q8WZ42 3xPhospho [S2763(98.1); Y/S/T]	2	1951.90951	High	High	0.002483	0.0435	1.83
False	High	[R].ELSAPAR.[L]	1xPhospho [S3(100)]	0.0674829	0.00339006	1	1	1	Q9H1K1	Q9H1K1 [27-33]	Q9H1K1 1xPhospho [S29(100)]	0	823.37096	High	High	0.002483	0.04328	1.54
False	High	[R].VLDSDGSDRLHMSLQQGK.[S]	1xPhospho [S13(100)]	0.0725307	0.00348417	1	1	1	Q9UQB8	Q9UQB8 [434-451]	Q9UQB8 1xPhospho [S446(100)]	1	2065.93724	High	High	0.002547	0.04668	2.31
False	High	[R].AKLVPSQEETK.[L]	1xPhospho [S6(99.5)]	0.0699647	0.00348417	1	1	1	P49321	P49321 [416-426]	P49321 1xPhospho [S421(99.5)]	1	1309.63992	High	High	0.002547	0.04505	1.91
False	High	[R].AIRLELQGPRGSPNAR.[S]	1xPhospho [S12(100)]	0.0720971	0.00348417	1	1	1	P19338	P19338 [552-567]	P19338 1xPhospho [S563(100)]	2	1814.93851	High	High	0.002547	0.04658	2.11
False	High	[R].WPSTSPKGER.[R]	3xDehydrated [S3(100); T4(100); S5(100)]	0.0699647	0.00348417	1	1	1	Q2KHM9	Q2KHM9 [405-414]	Q2KHM9 3xDehydrated [S407(100); T408(100); S409(100)]	1	1090.54285	High	High	0.002547	0.04496	1.42
False	High	[R].YLNRNYWEK.[K]	1xPhospho [Y6(100)]	0.0720971	0.00348417	1	1	2	O14964	O14964 [329-337]	O14964 1xPhospho [Y334(100)]	1	1365.59873	High	High	0.002547	0.04659	1.78
False	High	[R].VKEEPPSPPQSPR.[V]	2xPhospho [S7(100); S11(100)]	0.0695453	0.00348417	1	1	1	Q00613	Q00613 [297-309]	Q00613 2xPhospho [S303(100); S307(100)]	1	1607.68663	High	High	0.002547	0.04457	2.86
False	High	[R].WMMIPPYVDPR.[L]	1xOxidation [M2]; 1xPhospho [Y7(100)]	0.0734052	0.00348417	1	1	1	P48634	P48634 [723-733]	P48634 1xPhospho [Y729(100)]	0	1500.64152	High	High	0.002547	0.04736	1.77
False	High	[R].YEDSDKPFVDSPASR.[F]	1xPhospho [S11(99.2)]	0.0760873	0.00348417	1	1	1	O94913	O94913 [718-732]	O94913 1xPhospho [S728(99.2)]	0	1792.74255	High	High	0.002547	0.04923	2.22
False	High	[R].AGSQGGRGGGAQAAAR.[V]	1xPhospho [S3(100)]	0.0695453	0.00348417	1	1	1	Q86V81	Q86V81 [32-47]	Q86V81 1xPhospho [S34(100)]	1	1451.64993	High	High	0.002547	0.04482	2.98
False	High	[K].VPQTPLHTSR.[V]	1xPhospho [T4(100)]	0.0738461	0.00348417	1	1	1	P49137	P49137 [331-340]	P49137 1xPhospho [T334(100)]	0	1215.58816	High	High	0.002547	0.04773	1.68
False	High	[K].AAYGDLSSEEEEENEPESLGVVYK.[S]	2xPhospho [S7(97.8); S8(97.8)]	0.0716659	0.00348417	1	1	1	O15541	O15541 [78-101]	O15541 2xPhospho [S84(97.8); S85(97.8)]	0	2804.1111	High	High	0.002547	0.04629	1.89
False	High	[R].ALLFIPR.[R]		0.0699647	0.00348417	1	1	1	P08238	P08238 [331-337]		0	829.52944	High	High	0.002547	0.0449	1.14
False	High	[R].VLGAGGAGPAPATPSR.[T]	1xPhospho [T/S]	0.0738461	0.00348417	1	1	1	Q32P44	Q32P44 [869-884]		0	1458.71007	High	High	0.002547	0.04786	2.43
False	High	[R].RPSQGPPAR.[S]	1xPhospho [S3(100)]	0.0756341	0.00348417	1	1	1	Q9C0C2	Q9C0C2 [1543-1551]	Q9C0C2 1xPhospho [S1545(100)]	0	1045.49387	High	High	0.002547	0.04902	2.53
False	High	[K].VGGTNLGAPGAFGQSPFSQPPAPPHQNTFPPR.[S]	1xPhospho [S18(98.4)]	0.0756341	0.00348417	1	1	1	Q96I24	Q96I24 [425-456]	Q96I24 1xPhospho [S442(98.4)]	0	3308.56369	High	High	0.002547	0.04885	2.48
False	High	[R].TPVSPVK.[F]	1xPhospho [S4(100)]	0.0729668	0.00348417	1	1	1	P23443	P23443 [444-450]	P23443 1xPhospho [S447(100)]	0	807.4012	High	High	0.002547	0.04709	1.53
False	High	[R].GLPTGDSPLGPMTHR.[G]	1xPhospho [S7(100)]	0.0751834	0.00348417	1	1	1	Q9NVS9	Q9NVS9 [235-249]	Q9NVS9 1xPhospho [S241(100)]	0	1615.72982	High	High	0.002547	0.04866	2.34
False	High	[R].RASDSLSARPSVRPLLLR.[T]	2xPhospho [S3(100); S]	0.0756341	0.00348417	1	1	1	Q8NB49	Q8NB49 [1106-1123]	Q8NB49 2xPhospho [S1108(100); S]	1	2154.09443	High	High	0.002547	0.04901	2.09
False	High	[R].LRVLSGHLLGRPR.[E]	1xPhospho [S5(100)]	0.0742894	0.00348417	1	1	1	O00116	O00116 [38-50]	O00116 1xPhospho [S42(100)]	1	1553.87881	High	High	0.002547	0.04799	1.64
False	High	[K].TPATTPEAR.[V]	1xPhospho [T5(100)]	0.0725307	0.00348417	1	1	1	Q8NI27	Q8NI27 [1285-1293]	Q8NI27 1xPhospho [T1289(100)]	0	1023.45067	High	High	0.002547	0.04684	1.92
False	High	[K].SHLMYAVREEVEVLKEQIK.[E]	1xPhospho [Y5(100)]	0.0760873	0.00348417	1	2	1	Q15714	Q15714 [993-1011]	Q15714 1xPhospho [Y997(100)]	2	2381.19346	High	High	0.002547	0.04943	1.69
False	High	[K].LSGLSFKR.[N]	1xPhospho [S5(100)]	0.0756341	0.00348417	1	1	1	P49006	P49006 [100-107]	P49006 1xPhospho [S104(100)]	1	987.50231	High	High	0.002547	0.04913	1.58
False	High	[K].ATIAGGGVIPHIHKSLIGK.[K]	1xPhospho [S15(100)]	0.0708106	0.00348417	1	2	1	Q71UI9	Q71UI9 [103-121]	Q71UI9 1xPhospho [S117(100)]	1	1949.07321	High	High	0.002547	0.04563	2.18
False	High	[R].QSSVTNVGK.[V]	1xPhospho [S3(100)]	0.0738461	0.00348417	1	1	1	Q6P4F7	Q6P4F7 [618-626]	Q6P4F7 1xPhospho [S620(100)]	0	999.45067	High	High	0.002547	0.04778	1.87
False	High	[R].SHSPSSPDPDTPSPVGDSR.[A]	2xPhospho [S3(95.5); S13(98.5)]	0.0734052	0.00348417	1	1	1	Q13586	Q13586 [616-634]	Q13586 2xPhospho [S618(95.5); S628(98.5)]	0	2081.7849	High	High	0.002547	0.04755	2.2
False	High	[K].SKSPSPLKNK.[L]	2xPhospho [S3(100); S5(100)]	0.071237	0.00348417	1	1	1	O94913	O94913 [368-377]	O94913 2xPhospho [S370(100); S372(100)]	2	1245.564	High	High	0.002547	0.04585	2.21
False	High	[R].GRSPSPKPR.[G]	2xPhospho [S3(100); S5(100)]	0.0695453	0.00348417	1	1	2	Q9UQ35	Q9UQ35 [1760-1768]	Q9UQ35 2xPhospho [S1762(100); S1764(100)]	1	1141.4915	High	High	0.002547	0.04466	3.24
False	High	[K].TEKEPDATPPSPR.[T]	1xPhospho [S11(100)]	0.0716659	0.00348417	1	1	1	P28715	P28715 [331-343]	P28715 1xPhospho [S341(100)]	1	1504.66793	High	High	0.002547	0.04609	2.06
False	High	[R].HGSTSGTLR.[G]	1xPhospho [S3(100)]	0.0716659	0.00348417	1	1	1	Q07890	Q07890 [1045-1053]	Q07890 1xPhospho [S1047(100)]	0	995.4306	High	High	0.002547	0.04613	2.06
False	High	[R].ERASSPPDRIDIFGR.[T]	1xPhospho [S]	0.0699647	0.00348417	1	1	1	Q9NWB6	Q9NWB6 [73-87]		2	1795.84869	High	High	0.002547	0.04492	2.36
False	High	[R].SIYKAR.[F]	1xPhospho [Y3(100)]	0.0747352	0.00348417	1	1	1	Q9Y613	Q9Y613 [437-442]	Q9Y613 1xPhospho [Y439(100)]	1	817.39678	High	High	0.002547	0.04845	1.82
False	High	[R].KTLLASLTKEELNK.[A]	2xPhospho [T/S]; 1xDehydrated [T/S]	0.0716659	0.00348417	1	1	1	Q8WZ64	Q8WZ64 [801-814]		2	1729.8537	High	High	0.002547	0.04627	2.24
False	High	[R].SRSGSIKGSR.[Y]	3xPhospho [S1(100); S3(100); S5(100)]	0.076543	0.00348417	1	1	1	Q16629	Q16629 [179-188]	Q16629 3xPhospho [S179(100); S181(100); S183(100)]	2	1274.46912	High	High	0.002547	0.04959	2.28
False	High	[R].RSDSVSASERAGPSR.[A]	2xPhospho [S4(99.2); S8(99.2)]	0.0742894	0.00348417	1	1	1	O43719	O43719 [384-398]	O43719 2xPhospho [S387(99.2); S391(99.2)]	2	1721.70038	High	High	0.002547	0.04801	2.45
False	High	[K].SYTPSKIR.[H]	1xPhospho [T3(100)]	0.0691282	0.00348417	1	1	1	O60493	O60493 [153-160]	O60493 1xPhospho [T155(100)]	1	1031.49214	High	High	0.002547	0.04427	1.64
False	High	[R].NFGYPLGEMSQPTPSPAPAAGGR.[V]	1xOxidation [M9]; 1xPhospho [S15(100)]	0.0695453	0.00348417	1	1	1	Q15750	Q15750 [364-386]	Q15750 1xPhospho [S378(100)]	0	2398.05334	High	High	0.002547	0.04465	2.83
False	High	[K].DGYRKNEGYMR.[R]	1xPhospho [Y3(100)]	0.0699647	0.00348417	1	2	1	B5ME19	B5ME19 [891-901]	B5ME19 1xPhospho [Y893(100)]	2	1468.60389	High	High	0.002547	0.04493	1.33
False	High	[-].MAEQLSPGK.[A]	1xMet-loss+Acetyl [N-Term]; 1xPhospho [S6(100)]	0.0716659	0.00348417	1	1	1	O15541	O15541 [1-9]	O15541 1xMet-loss+Acetyl [N-Term]; 1xPhospho [S6(100)]	0	951.4183	High	High	0.002547	0.04621	1.52
False	High	[-].MAMSSGGSGGGVPEQEDSVLFRR.[G]	1xMet-loss+Acetyl [N-Term]; 1xPhospho [S8(100)]	0.0751834	0.00348417	1	1	1	Q16637	Q16637 [1-23]	Q16637 1xMet-loss+Acetyl [N-Term]; 1xPhospho [S8(100)]	1	2345.02276	High	High	0.002547	0.0488	2.18
False	High	[R].MTPFPATSAAPEPHPSTSTAQPVTPKPTSQATR.[S]	1xPhospho [T24(100)]	0.0687134	0.00348417	1	1	1	Q14676	Q14676 [1115-1147]	Q14676 1xPhospho [T1138(100)]	0	3469.64576	High	High	0.002483	0.04406	3.2
False	High	[R].KITIGQGNTEK.[G]	1xPhospho [T]; 1xDehydrated [T]	0.0708106	0.00348417	1	1	1	Q6UB35	Q6UB35 [586-596]		1	1250.61404	High	High	0.002547	0.04546	2.02
False	High	[R].SRTSPVSR.[R]	1xPhospho [S4(100)]	0.076543	0.00348417	1	1	1	Q9UQ35	Q9UQ35 [1890-1897]	Q9UQ35 1xPhospho [S1893(100)]	1	969.45134	High	High	0.002547	0.04978	2.95
False	High	[-].MSSSPVNVKK.[L]	1xMet-loss+Acetyl [N-Term]; 1xPhospho [S4(99.5)]	0.0725307	0.00348417	1	1	3	Q00839	Q00839 [1-10]	Q00839 1xMet-loss+Acetyl [N-Term]; 1xPhospho [S4(99.5)]	1	1067.51327	High	High	0.002547	0.0469	1.48
False	High	[K].MIYASSKDAIKK.[K]	1xPhospho [S6(99.2)]	0.0708106	0.00348417	1	3	1	P23528	P23528 [115-126]	P23528 1xPhospho [S120(99.2)]	2	1434.70623	High	High	0.002547	0.04557	1.33
False	High	[K].SSPAKKESVSPEDSEK.[K]	2xPhospho [S10(100); S]	0.0738461	0.00348417	1	1	1	P35251	P35251 [359-374]	P35251 2xPhospho [S368(100); S]	2	1864.76131	High	High	0.002547	0.04763	1.69
False	High	[R].KASESTTPAPPTPRPR.[S]	2xPhospho [S3(97.3); T12(100)]	0.0725307	0.00348417	1	1	1	Q8N3F8	Q8N3F8 [307-322]	Q8N3F8 2xPhospho [S309(97.3); T318(100)]	1	1852.83542	High	High	0.002547	0.04692	2.99
False	High	[R].EREVDEDSEPEREVR.[A]	1xPhospho [S8(100)]	0.0708106	0.00348417	1	1	2	Q53GS9	Q53GS9 [75-89]	Q53GS9 1xPhospho [S82(100)]	2	1953.81857	High	High	0.002547	0.04548	1.61
False	High	[R].DMIILPEMVGSMVGVYNGK.[T]		0.0703864	0.00348417	1	1	1	P62841	P62841 [82-100]		0	2053.01667	High	High	0.002547	0.04537	1.66
False	High	[R].ETAVPGPLGIEDISPNLSPDDKSFSR.[V]	2xPhospho [T2(100); S]	0.0751834	0.00348417	1	1	1	Q12888	Q12888 [1413-1438]	Q12888 2xPhospho [T1414(100); S]	1	2901.29549	High	High	0.002547	0.04857	2.96
False	High	[K].GAYREHPYGR.[Y]	1xPhospho [Y8(100)]	0.0699647	0.00348417	1	1	1	Q07666	Q07666 [433-442]	Q07666 1xPhospho [Y440(100)]	1	1285.54736	High	High	0.002547	0.04498	1.81
False	High	[R].EVKASEKPVSPK.[S]	1xPhospho [S10(100)]	0.0691282	0.00348417	1	1	1	Q14155	Q14155 [240-251]	Q14155 1xPhospho [S249(100)]	1	1378.69777	High	High	0.002547	0.04449	1.92
False	High	[K].RRHVTLPSSPR.[S]	2xPhospho [T5(100); S]	0.0747352	0.00348417	1	1	1	Q5T4S7	Q5T4S7 [2711-2721]	Q5T4S7 2xPhospho [T2715(100); S]	2	1465.68249	High	High	0.002547	0.04823	2.27
False	High	[K].LPPLPGSGSILENFSGSGGGGPAGLLPNPR.[L]	2xPhospho [S]; 2xDehydrated [S]	0.0703864	0.00348417	1	1	1	P10070	P10070 [758-787]		0	2939.38525	High	High	0.002547	0.04523	2.49
False	High	[R].TSSPPSSPQHSPALRDFGKPSDGK.[A]	3xPhospho [S6(97.3); S7(97.3); T/S]	0.071237	0.00348417	1	1	1	Q13029	Q13029 [737-760]	Q13029 3xPhospho [S742(97.3); S743(97.3); T/S]	1	2720.11543	High	High	0.002547	0.0458	2.47
False	High	[K].IIHHSGSMDQR.[Q]	1xOxidation [M8]; 1xPhospho [S5(99.5)]	0.0725307	0.00348417	1	1	1	P51178	P51178 [128-138]	P51178 1xPhospho [S132(99.5)]	0	1376.57768	High	High	0.002547	0.0469	2.23
False	High	[R].AQSLLSTDREASIDILHSIVKR.[D]	1xPhospho [S/T]	0.0695453	0.00348417	1	1	1	O00231	O00231 [12-33]		2	2532.31814	High	High	0.002547	0.04461	2.02
False	High	[R].SDQDSDSDQPSRK.[R]	1xPhospho [S5(100)]	0.0703864	0.00348417	1	1	1	Q6PD62	Q6PD62 [1081-1093]	Q6PD62 1xPhospho [S1085(100)]	1	1544.58605	High	High	0.002547	0.04525	1.74
False	High	[R].RVGMADANSPPKPLSKPRTPR.[R]	2xPhospho [S9(100); S/T]	0.0695453	0.00348417	1	1	1	P26358	P26358 [119-139]	P26358 2xPhospho [S127(100); S/T]	2	2435.17784	High	High	0.002547	0.04476	2.87
False	High	[R].TSPKLK.[R]	1xPhospho [S2(100)]	0.0687134	0.00348417	1	1	1	Q6P2E9	Q6P2E9 [917-922]	Q6P2E9 1xPhospho [S918(100)]	1	753.39063	High	High	0.002483	0.0441	1.42
False	High	[R].RQTIEER.[K]	1xPhospho [T3(100)]	0.0725307	0.00348417	1	1	1	Q14152	Q14152 [572-578]	Q14152 1xPhospho [T574(100)]	1	1011.4619	High	High	0.002547	0.04686	2.4
False	High	[R].RIDISPSTLR.[K]	2xDehydrated [S/T]	0.0720971	0.00348417	1	1	1	Q9NYF8	Q9NYF8 [654-663]		1	1121.64257	High	High	0.002547	0.04659	0.96
False	High	[R].FSHLTSLPQQLPSQQLMSK.[D]	1xPhospho [S6(98)]	0.0695453	0.00348417	1	1	1	Q6PKG0	Q6PKG0 [579-597]	Q6PKG0 1xPhospho [S584(98)]	0	2250.09883	High	High	0.002547	0.04459	2.03
False	High	[R].ERSPALKSPLQSVVVR.[R]	2xPhospho [S]; 1xDehydrated [S]	0.0691282	0.00348417	1	1	1	Q9Y2W1	Q9Y2W1 [246-261]		2	1907.95039	High	High	0.002547	0.04428	1.59
False	High	[K].VATAYRPPALR.[N]	1xPhospho [Y5(100)]; 1xDehydrated [T3(100)]	0.0742894	0.00348417	1	1	1	Q9BY44	Q9BY44 [442-452]	Q9BY44 1xPhospho [Y446(100)]; 1xDehydrated [T444(100)]	0	1276.65618	High	High	0.002547	0.04818	1.18
False	High	[R].SARLSAKPAPPKPEPKPK.[K]	1xPhospho [S]; 1xDehydrated [S]	0.0729668	0.00348417	1	1	1	P05204	P05204 [25-42]		1	1961.07321	High	High	0.002547	0.04706	2.85
False	High	[R].LIPNATGTGTFSPGASPGSEAR.[T]	1xPhospho [S16(100)]	0.0770012	0.00372425	1	1	1	Q16512	Q16512 [522-543]	Q16512 1xPhospho [S537(100)]	0	2168.00195	High	High	0.002721	0.05005	2.37
False	High	[K].ASHGYGGRFGVER.[D]	1xPhospho [S/Y]	0.0770012	0.00372425	1	1	1	P14317	P14317 [79-91]		1	1472.64305	High	High	0.002721	0.05006	1.93
False	High	[R].SYVTTSTR.[T]	1xPhospho [S6(99.4)]	0.0770012	0.00372425	1	1	1	P08670	P08670 [29-36]	P08670 1xPhospho [S34(99.4)]	0	994.42412	High	High	0.002721	0.04997	1.81
False	High	[K].RYSPDELR.[Y]	1xPhospho [S3(100)]	0.077462	0.003844	1	1	1	Q8WUB8	Q8WUB8 [268-275]	Q8WUB8 1xPhospho [S270(100)]	1	1115.48811	High	High	0.002808	0.05043	2.49
False	High	[K].QTPMASSPRPK.[M]	1xOxidation [M4]; 1xPhospho [S/T]	0.077462	0.003844	1	1	1	Q5SSJ5	Q5SSJ5 [150-160]		0	1295.58136	High	High	0.002808	0.05029	1.69
False	High	[-].MSEYIR.[V]	1xMet-loss [N-Term]; 1xPhospho [Y4(100)]	0.078391	0.00395938	1	1	1	Q13148	Q13148 [1-6]	Q13148 1xMet-loss [N-Term]; 1xPhospho [Y4(100)]	0	747.3073	High	High	0.00289	0.05089	1.23
False	High	[R].DTPGHGSGWAETPRTDR.[G]	1xPhospho [T12(100)]	0.0788594	0.00395938	1	1	1	O75533	O75533 [302-318]	O75533 1xPhospho [T313(100)]	1	1919.80319	High	High	0.00289	0.05135	2.79
False	High	[K].KVAGAATPKK.[S]	1xPhospho [T7(100)]	0.0779252	0.00395938	1	1	1	P16402	P16402 [141-150]	P16402 1xPhospho [T147(100)]	2	1050.57072	High	High	0.00289	0.05057	2.23
False	High	[K].AMHTPKPAVSGEKNIYAFMGTPVQK.[L]	1xPhospho [Y16(95.9)]	0.0788594	0.00395938	1	1	1	P46013	P46013 [1537-1561]	P46013 1xPhospho [Y1552(95.9)]	1	2782.34562	High	High	0.00289	0.05126	2.8
False	High	[R].VSVSPGRTSGKVTK.[H]	2xPhospho [S4(99.5); T/S]	0.078391	0.00395938	1	1	2	Q8IYB3	Q8IYB3 [428-441]	Q8IYB3 2xPhospho [S431(99.5); T/S]	2	1562.73391	High	High	0.00289	0.05092	2.08
False	High	[R].ELILGSETPSSPR.[A]	1xPhospho [S10(100)]	0.0779252	0.00395938	1	1	1	Q96AP0	Q96AP0 [15-27]	Q96AP0 1xPhospho [S24(100)]	0	1465.69342	High	High	0.00289	0.05068	2.34
False	High	[R].VVLGDGVQLPPGDYSTTPGGTLFSTTPGGTRIIYDRK.[F]	2xPhospho [S15(93.2); T26(95.3)]	0.0788594	0.00395938	1	1	1	Q13541	Q13541 [21-57]	Q13541 2xPhospho [S35(93.2); T46(95.3)]	2	3995.91915	High	High	0.00289	0.05125	3.86
False	High	[R].SRSRSPGRPPK.[S]	2xPhospho [S3(100); S5(100)]	0.078391	0.00395938	1	1	1	Q14739	Q14739 [82-92]	Q14739 2xPhospho [S84(100); S86(100)]	2	1384.62464	High	High	0.00289	0.05106	2.27
False	High	[R].ARSPDLGPQEQMNPKEK.[L]	1xPhospho [S3(100)]	0.0779252	0.00395938	1	1	1	Q8IWY8	Q8IWY8 [151-167]	Q8IWY8 1xPhospho [S153(100)]	2	2004.92087	High	High	0.00289	0.05077	1.9
False	High	[R].VKSPSPKSER.[S]	3xPhospho [S3(100); S5(100); S8(100)]	0.078391	0.00395938	1	1	2	O15042	O15042 [944-953]	O15042 3xPhospho [S946(100); S948(100); S951(100)]	2	1354.52049	High	High	0.00289	0.05089	3.24
False	High	[K].LSSANSLPAGEQDSPR.[L]	1xPhospho [S14(100)]	0.0788594	0.00395938	1	1	1	O43182	O43182 [926-941]	O43182 1xPhospho [S939(100)]	0	1708.75378	High	High	0.00289	0.05116	2.03
False	High	[R].RVVEDEGSSVEMEQKTPEK.[T]	1xOxidation [M12]; 1xPhospho [S/T]; 1xDehydrated [S/T]	0.0793303	0.00406761	1	1	1	Q8N4S0	Q8N4S0 [212-230]		2	2254.98973	High	High	0.00297	0.05169	2.34
False	High	[R].RRDYYDR.[G]	1xPhospho [Y5(99.9)]	0.0802799	0.00406761	1	1	1	P62995	P62995 [218-224]	P62995 1xPhospho [Y222(99.9)]	2	1123.46805	High	High	0.00297	0.05232	2.13
False	High	[K].KRAPSPLPK.[M]	1xPhospho [S5(100)]	0.0812399	0.00406761	1	1	1	Q9BSL1	Q9BSL1 [94-102]	Q9BSL1 1xPhospho [S98(100)]	2	1073.58671	High	High	0.00297	0.05308	2.29
False	High	[R].SYSPDHR.[Q]	1xPhospho [S3(100)]	0.0817238	0.00406761	1	1	1	Q14241	Q14241 [149-155]	Q14241 1xPhospho [S151(100)]	0	941.35129	High	High	0.00297	0.05329	2.13
False	High	[R].AAAAAAAATMALAAPSSPTPESPTMLTK.[K]	1xOxidation [M25]; 2xPhospho [S22(93.2); S/T]	0.0807586	0.00406761	1	1	1	Q9NQS7	Q9NQS7 [127-154]	Q9NQS7 2xPhospho [S148(93.2); S/T]	0	2775.23818	High	High	0.00297	0.05263	3.05
False	High	[-].MSSNSFPYNEQSGGGEATELGQEATSTISPSGAFGLFSSDLK.[K]	1xMet-loss+Acetyl [N-Term]; 1xPhospho [S29(100)]	0.0807586	0.00406761	1	1	1	O00203	O00203 [1-42]	O00203 1xMet-loss+Acetyl [N-Term]; 1xPhospho [S29(100)]	0	4276.87179	High	High	0.00297	0.05269	1.79
False	High	[-].MSLAGGRAPR.[K]	1xMet-loss+Acetyl [N-Term]; 1xPhospho [S2(100)]	0.0802799	0.00406761	1	1	1	Q15906	Q15906 [1-10]	Q15906 1xMet-loss+Acetyl [N-Term]; 1xPhospho [S2(100)]	1	1006.48297	High	High	0.00297	0.05238	1.88
False	High	[R].RVSRTPEPK.[K]	1xPhospho [S/T]; 1xDehydrated [S/T]	0.0817238	0.00406761	1	1	1	Q8IYB3	Q8IYB3 [723-731]		2	1131.56703	High	High	0.003054	0.05339	2.28
False	High	[R].STRMSTVSELR.[I]	1xPhospho [S5(100)]	0.0793303	0.00406761	1	1	1	Q99661	Q99661 [111-121]	Q99661 1xPhospho [S115(100)]	1	1346.61339	High	High	0.00289	0.05148	2.25
False	High	[R].GAVSTLLQAPELPTKTRTSR.[R]	1xPhospho [T/S]	0.0807586	0.00406761	1	1	1	P00519	P00519 [517-536]		2	2206.15912	High	High	0.00297	0.05253	3.58
False	High	[R].DTPTSAGPNSFNK.[G]	1xPhospho [S5(100)]	0.0802799	0.00406761	1	1	1	Q8WW12	Q8WW12 [138-150]	Q8WW12 1xPhospho [S142(100)]	0	1415.58387	High	High	0.00297	0.05216	1.84
False	High	[R].ERRPSPGEMRDQSPK.[G]	1xPhospho [S13(100)]	0.0793303	0.00406761	1	1	1	Q6NYC8	Q6NYC8 [121-135]	Q6NYC8 1xPhospho [S133(100)]	2	1849.83747	High	High	0.00297	0.05168	2.53
False	High	[R].RGSGKPRPK.[S]	1xPhospho [S3(100)]	0.0817238	0.00406761	1	1	5	P55196	P55196 [1117-1125]	P55196 1xPhospho [S1119(100)]	1	1062.5568	High	High	0.00297	0.05321	1.72
False	High	[K].RLFLQFTTGTDRAPVGGLGK.[L]	2xDehydrated [T]	0.0822104	0.00406761	1	1	1	Q05086	Q05086 [803-822]		2	2098.15562	High	High	0.003054	0.0536	1.5
False	High	[R].ENLLHQAMQNSGIVLER.[A]	1xPhospho [S11(100)]	0.0817238	0.00406761	1	1	2	Q66K89	Q66K89 [368-384]	Q66K89 1xPhospho [S378(100)]	0	2031.96815	High	High	0.00297	0.05322	1.94
False	High	[R].LRPEAQPHPSAGPKPAESKQYFEQYSR.[S]	2xPhospho [Y21(97.8); Y25(97.8)]	0.0817238	0.00406761	1	1	1	Q07157	Q07157 [1171-1197]	Q07157 2xPhospho [Y1191(97.8); Y1195(97.8)]	1	3258.47692	High	High	0.00297	0.05337	3.36
False	High	[R].QTTFLGSPGPR.[H]	1xPhospho [S7(100)]	0.0802799	0.00406761	1	1	1	Q9H0X9	Q9H0X9 [741-751]	Q9H0X9 1xPhospho [S747(100)]	0	1240.57218	High	High	0.00297	0.05241	1.37
False	High	[-].MPERDSEPFSNPLAPDGHDVDDPHSFHQSK.[L]	1xMet-loss [N-Term]; 1xPhospho [S6(100)]	0.0802799	0.00406761	1	1	1	Q13123	Q13123 [1-30]	Q13123 1xMet-loss [N-Term]; 1xPhospho [S6(100)]	1	3337.4182	High	High	0.00297	0.05216	3.6
False	High	[K].DGDSYDPYDFSDTEEEMPQVHTPK.[T]	1xPhospho [S4(100)]	0.0798038	0.00406761	1	1	1	P25205	P25205 [701-724]	P25205 1xPhospho [S704(100)]	0	2882.10226	High	High	0.00297	0.05186	2.59
False	High	[R].ALSLDDKGWR.[R]	1xPhospho [S3(100)]	0.0812399	0.00406761	1	1	1	Q9NRR6	Q9NRR6 [83-92]	Q9NRR6 1xPhospho [S85(100)]	1	1240.57218	High	High	0.00297	0.05307	1.83
False	High	[K].RPNKQEESESPVERPLKENPPNK.[M]	2xPhospho [S8(100); S10(100)]	0.0807586	0.00406761	1	1	1	Q96SB4	Q96SB4 [302-324]	Q96SB4 2xPhospho [S309(100); S311(100)]	2	2862.31829	High	High	0.00297	0.05252	1.9
False	High	[R].QNEIVRSPR.[D]	1xPhospho [S7(100)]	0.0798038	0.00406761	1	1	1	Q9BZF3	Q9BZF3 [184-192]	Q9BZF3 1xPhospho [S190(100)]	1	1178.56776	High	High	0.00297	0.0518	1.47
False	High	[R].RPSPGPR.[K]	1xPhospho [S3(100)]	0.0798038	0.00406761	1	1	1	O75449	O75449 [107-113]	O75449 1xPhospho [S109(100)]	0	846.39818	High	High	0.00297	0.0519	2.31
False	High	[K].SKSPPKVPIVIQDDSLPAGPPPQIR.[I]	1xPhospho [S]	0.0798038	0.00406761	1	1	1	Q7Z422	Q7Z422 [37-61]		2	2716.44334	High	High	0.00297	0.05207	2.61
False	High	[R].LELSSSASPQEER.[T]	1xPhospho [S]	0.0802799	0.00406761	1	1	1	Q9C0C7	Q9C0C7 [632-644]		0	1512.65776	High	High	0.00297	0.05218	2.5
False	High	[R].SRSPRPSKLHNSK.[V]	2xPhospho [S1(100); S3(100)]	0.0831914	0.00418271	1	1	1	Q9NXE8	Q9NXE8 [293-305]	Q9NXE8 2xPhospho [S293(100); S295(100)]	2	1653.7622	High	High	0.003138	0.05438	2.76
False	High	[R].RLLSRPQDALEGVVLSPSLEAR.[V]	1xPhospho [S16(100)]	0.0826996	0.00418271	1	1	1	Q9NVI7	Q9NVI7 [354-375]	Q9NVI7 1xPhospho [S369(100)]	1	2486.31266	High	High	0.003054	0.05386	2.27
False	High	[R].EKAGSPAPSNRLNDSPTLK.[K]	2xPhospho [S5(100); S9(98.9)]	0.0826996	0.00418271	1	1	1	Q9BYW2	Q9BYW2 [610-628]	Q9BYW2 2xPhospho [S614(100); S618(98.9)]	2	2141.9628	High	High	0.003054	0.05386	2.73
False	High	[R].EISSSPTSKNR.[S]	2xPhospho [S/T]; 1xDehydrated [S/T]	0.0826996	0.00418271	1	1	1	Q9UQ35	Q9UQ35 [452-462]		1	1347.53415	High	High	0.003138	0.05417	1.33
False	High	[R].QISEDSER.[T]	1xPhospho [S3(100)]	0.0826996	0.00418271	1	1	1	Q96T58	Q96T58 [1250-1257]	Q96T58 1xPhospho [S1252(100)]	0	1043.40411	High	High	0.003054	0.05393	1.72
False	High	[K].QEPESEEEEEEK.[Q]	1xDehydrated [S5(100)]	0.0831914	0.00418271	1	1	1	P49756	P49756 [579-590]	P49756 1xDehydrated [S583(100)]	0	1473.58635	High	High	0.003138	0.05453	1.75
False	High	[K].SRSPGSPVGEGTGSPPKWQIGEQEFEALMR.[M]	3xPhospho [S1(98.1); S6(100); T12(98.1)]	0.0826996	0.00418271	1	1	1	P35611	P35611 [353-382]	P35611 3xPhospho [S353(98.1); S358(100); T364(98.1)]	2	3454.45758	High	High	0.003054	0.05395	2.77
False	High	[R].FKIPGSPPESMGR.[G]	1xOxidation [M11]; 1xPhospho [S6(100)]	0.0831914	0.00418271	1	1	1	P50395	P50395 [56-68]	P50395 1xPhospho [S61(100)]	1	1498.67599	High	High	0.003138	0.05447	1.74
False	High	[K].LGGAVPFAPPEVSPEQAK.[T]	1xPhospho [S13(100)]	0.0826996	0.00418271	1	1	1	Q6ZSR9	Q6ZSR9 [81-98]	Q6ZSR9 1xPhospho [S93(100)]	0	1873.90956	High	High	0.003054	0.05395	1.61
False	High	[K].AVSPSSSEKR.[S]	1xPhospho [S3(100)]	0.0831914	0.00418271	1	1	1	Q76FK4	Q76FK4 [658-667]	Q76FK4 1xPhospho [S660(100)]	1	1127.50924	High	High	0.003138	0.05432	2.43
False	High	[-].MRDPVSSQYSSFLFWR.[M]	1xPhospho [Y/S]	0.0856912	0.0042929	1	1	1	Q13015	Q13015 [1-16]		1	2085.92522	High	High	0.003219	0.05634	1.91
False	High	[K].NKESKDPADETEAD.[-]		0.0851858	0.0042929	1	1	1	P16949	P16949 [136-149]		2	1548.666	High	High	0.003219	0.05585	1.86
False	High	[K].RQRVSGNTSR.[R]	1xPhospho [S5(100)]	0.0846832	0.0042929	1	1	1	P07910	P07910 [158-167]	P07910 1xPhospho [S162(100)]	2	1240.59062	High	High	0.003219	0.05543	2.83
False	High	[K].WSYQVQVVLKR.[E]	1xPhospho [S/Y]	0.0846832	0.0042929	1	1	1	Q9NYC9	Q9NYC9 [224-234]		1	1485.76138	High	High	0.003219	0.05528	1.74
False	High	[R].AKVVTQRSEIGEK.[Q]	1xPhospho [S8(100)]	0.0856912	0.0042929	1	1	1	Q5SW79	Q5SW79 [660-672]	Q5SW79 1xPhospho [S667(100)]	2	1524.77815	High	High	0.003219	0.05629	2.2
False	High	[R].EDSGTFSLGK.[M]	1xPhospho [S3(99.4)]	0.0841832	0.0042929	1	1	1	O75569	O75569 [16-25]	O75569 1xPhospho [S18(99.4)]	0	1120.45581	High	High	0.003219	0.0552	1.99
False	High	[R].NADHSMNYQYR.[-]	1xPhospho [S5(100)]	0.083686	0.0042929	1	1	1	Q12906	Q12906 [884-894]	Q12906 1xPhospho [S888(100)]	0	1478.55185	High	High	0.003138	0.05469	1.46
False	High	[K].VEEEEAGFPSSPDLGSEGSRER.[F]	1xPhospho [S11(98.8)]	0.083686	0.0042929	1	1	1	Q9BRR0	Q9BRR0 [27-48]	Q9BRR0 1xPhospho [S37(98.8)]	1	2444.02493	High	High	0.003138	0.05458	2.4
False	High	[R].IIDYSQMDELALLSLRTSIIEAQYLR.[Y]	3xPhospho [S5(96.8); Y24(100); T/S/Y]; 1xDehydrated [T/S]	0.083686	0.0042929	1	1	1	Q14690	Q14690 [421-446]	Q14690 3xPhospho [S425(96.8); Y444(100); T/S/Y]	1	3276.50643	High	High	0.003138	0.05473	2.82
False	High	[K].RRDVSPER.[R]	1xPhospho [S5(100)]	0.0846832	0.0042929	1	1	1	Q96QZ7	Q96QZ7 [1375-1382]	Q96QZ7 1xPhospho [S1379(100)]	2	1094.51025	High	High	0.003219	0.0555	2.8
False	High	[R].NNSGEAGGAATQELFCSACDQLFLSPHQLQQHLR.[S]	2xCarbamidomethyl [C16; C19]; 2xDehydrated [S3(99.2); T/S]	0.083686	0.0042929	1	1	1	Q6ZN55	Q6ZN55 [296-329]	Q6ZN55 2xDehydrated [S298(99.2); T/S]	0	3748.73433	High	High	0.003138	0.05473	2.26
False	High	[R].RRGNDPLTSSPGR.[S]	1xPhospho [T8(98.9)]	0.0846832	0.0042929	1	1	1	P49736	P49736 [18-30]	P49736 1xPhospho [T25(98.9)]	2	1492.70163	High	High	0.003219	0.05535	2.53
False	High	[K].IPQDGDYEFLK.[S]	1xPhospho [Y7(100)]	0.0851858	0.0042929	1	1	1	Q13043	Q13043 [427-437]	Q13043 1xPhospho [Y433(100)]	0	1404.60829	High	High	0.003219	0.05579	1.45
False	High	[K].APATPAPMGAPTLPAVIPSSPKEVPATPSSRR.[D]	2xPhospho [T/S]; 1xDehydrated [T/S]	0.0841832	0.0042929	1	1	1	E9PAV3	E9PAV3 [1493-1524]		2	3293.61533	High	High	0.003219	0.05515	3.06
False	High	[K].MLISAVSPEIR.[N]	1xOxidation [M1]; 1xPhospho [S7(100)]	0.0841832	0.0042929	1	1	1	A0AVK6	A0AVK6 [65-75]	A0AVK6 1xPhospho [S71(100)]	0	1311.63782	High	High	0.003219	0.05499	2.1
False	High	[R].RKVSIIETK.[E]	1xPhospho [S4(100)]	0.083686	0.0042929	1	1	1	Q9HC62	Q9HC62 [341-349]	Q9HC62 1xPhospho [S344(100)]	2	1153.63405	High	High	0.003138	0.05482	2.13
False	High	[R].VGGGGGSKYFR.[T]	1xPhospho [S7(100)]	0.0841832	0.0042929	1	1	1	Q63HQ0	Q63HQ0 [23-33]	Q63HQ0 1xPhospho [S29(100)]	1	1164.51975	High	High	0.003219	0.05496	2.09
False	High	[R].AASQDHVR.[G]	1xPhospho [S3(100)]	0.0856912	0.0042929	1	1	1	Q9Y314	Q9Y314 [105-112]	Q9Y314 1xPhospho [S107(100)]	0	963.40439	High	High	0.003219	0.05629	1.99
False	High	[R].TQPDGTSVPGEPASPISQRLPPKVESLESLYFTPIPAR.[S]	1xPhospho [S14(100)]	0.0846832	0.0042929	1	1	1	Q14980	Q14980 [1744-1781]	Q14980 1xPhospho [S1757(100)]	2	4142.08457	High	High	0.003219	0.05552	3.02
False	High	[K].ELSNSPLRENSFGSPLEFR.[N]	3xPhospho [S3(100); S5(100); S14(100)]	0.0861993	0.00439944	1	1	1	Q9UQ35	Q9UQ35 [1316-1334]	Q9UQ35 3xPhospho [S1318(100); S1320(100); S1329(100)]	1	2418.97681	High	High	0.003302	0.05644	1.54
False	High	[R].HIALSPR.[Y]	1xPhospho [S5(100)]	0.0887811	0.00439944	1	1	1	Q3B726	Q3B726 [56-62]	Q3B726 1xPhospho [S60(100)]	0	873.43423	High	High	0.003381	0.05822	1.76
False	High	[R].ATAPQTQHVSPMR.[Q]	1xOxidation [M12]; 1xPhospho [S10(100)]	0.0872237	0.00439944	1	1	1	P29692	P29692 [124-136]	P29692 1xPhospho [S133(100)]	0	1519.6723	High	High	0.003302	0.05722	2.85
False	High	[R].GRLTPSPDIIVLSDNEASSPR.[S]	3xPhospho [T4(100); S6(100); S19(100)]	0.08774	0.00439944	1	1	1	Q8WXI9	Q8WXI9 [117-137]	Q8WXI9 3xPhospho [T120(100); S122(100); S135(100)]	1	2464.05579	High	High	0.003381	0.05778	2.65
False	High	[K].ETPHSPPGGVK.[G]	1xPhospho [S5(100)]	0.08774	0.00439944	1	1	2	Q6JBY9	Q6JBY9 [347-357]	Q6JBY9 1xPhospho [S351(100)]	0	1185.52998	High	High	0.003381	0.05765	1.82
False	High	[K].RGSVRGTSAADV.[-]	1xPhospho [S3(100)]	0.0861993	0.00439944	1	1	1	P48739	P48739 [260-271]	P48739 1xPhospho [S262(100)]	2	1255.57905	High	High	0.003219	0.05636	1.96
False	High	[R].LQAALDDEEAGGRPAMEPGNGSLDLGGDSAGR.[S]	1xOxidation [M16]; 1xPhospho [S22(100)]	0.0872237	0.00439944	1	1	1	Q00839	Q00839 [38-69]	Q00839 1xPhospho [S59(100)]	0	3222.4005	High	High	0.003302	0.05727	2.57
False	High	[K].YNLFESSIRK.[A]	1xPhospho [S/Y]	0.08774	0.00439944	1	1	1	P42680	P42680 [146-155]		1	1336.62969	High	High	0.003381	0.05779	1.51
False	High	[K].GSTTNDPPKQSPGSTSPKPPHTLSR.[K]	2xPhospho [T3(97.6); S/T]	0.08774	0.00439944	1	1	1	O43159	O43159 [161-185]	O43159 2xPhospho [T163(97.6); S/T]	1	2734.22333	High	High	0.003381	0.05755	1.69
False	High	[R].HESEEKGDVEQKPESESALDMR.[T]	1xOxidation [M21]; 1xPhospho [S3(100)]	0.0867101	0.00439944	1	1	1	Q15751	Q15751 [2420-2441]	Q15751 1xPhospho [S2422(100)]	1	2626.09745	High	High	0.003302	0.05681	1.89
False	High	[R].LGSPKPERQR.[G]	1xPhospho [S3(100)]	0.0887811	0.00439944	1	1	2	Q86VM9	Q86VM9 [866-875]	Q86VM9 1xPhospho [S868(100)]	1	1247.62561	High	High	0.003381	0.05848	2.39
False	High	[R].QLSPTPGYPSQYQLYAMENTR.[Q]	1xPhospho [S/T/Y]	0.0887811	0.00439944	1	1	1	O75376	O75376 [1590-1610]		0	2524.12142	High	High	0.003381	0.0583	2.45
False	High	[R].LGSQPIR.[A]	1xPhospho [S3(100)]	0.0887811	0.00439944	1	1	1	Q9UKE5	Q9UKE5 [699-705]	Q9UKE5 1xPhospho [S701(100)]	0	850.41824	High	High	0.003381	0.05854	1.86
False	High	[R].HYQGEEKSD.[-]	1xPhospho [S8(100)]	0.0882592	0.00439944	1	1	1	P13984	P13984 [241-249]	P13984 1xPhospho [S248(100)]	1	1172.42557	High	High	0.003381	0.05787	2.12
False	High	[R].ALSSGGSITSPPLSPALPKYK.[L]	2xPhospho [S14(100); S/T/Y]	0.0887811	0.00439944	1	1	1	Q6Y7W6	Q6Y7W6 [17-37]	Q6Y7W6 2xPhospho [S30(100); S/T/Y]	1	2231.07604	High	High	0.003381	0.05834	1.91
False	High	[K].NLQEEISDLTDQVSLSGK.[S]	1xPhospho [T10(97.3)]	0.0887811	0.00439944	1	1	1	A7E2Y1	A7E2Y1 [1553-1570]	A7E2Y1 1xPhospho [T1562(97.3)]	0	2055.94819	High	High	0.003381	0.05842	1.2
False	High	[K].DMTPYALPVIGEVR.[S]	1xOxidation [M2]; 1xPhospho [Y5(100)]	0.08774	0.00439944	1	1	1	Q9H6R7	Q9H6R7 [245-258]	Q9H6R7 1xPhospho [Y249(100)]	0	1656.77029	High	High	0.003381	0.05775	1.49
False	High	[R].AIGNNSATSPR.[V]	1xPhospho [S9(98.4)]	0.0861993	0.00439944	1	1	1	Q9NYJ8	Q9NYJ8 [442-452]	Q9NYJ8 1xPhospho [S450(98.4)]	0	1167.51539	High	High	0.003302	0.0566	2.15
False	High	[-].MSGPVPSR.[A]	1xMet-loss+Acetyl [N-Term]; 1xDehydrated [S2(100)]	0.0861993	0.00439944	1	2	1	P68400	P68400 [1-8]	P68400 1xMet-loss+Acetyl [N-Term]; 1xDehydrated [S2(100)]	0	723.37841	High	High	0.003302	0.05667	1.57
False	High	[R].DQDSSDDERALEDWVSSETSALPRPR.[W]	1xPhospho [S/T]	0.0887811	0.00439944	1	1	1	Q5TAQ9	Q5TAQ9 [126-151]		1	3041.31201	High	High	0.003381	0.05836	2.61
False	High	[R].GAGSAMSTDAYPKNPHLR.[A]	1xOxidation [M6]; 1xPhospho [S7(97.8)]	0.0867101	0.00439944	1	1	1	O95721	O95721 [179-196]	O95721 1xPhospho [S185(97.8)]	1	1968.86335	High	High	0.003302	0.05699	1.82
False	High	[R].KEIIDASDKEGMSPAK.[R]	1xOxidation [M12]; 2xPhospho [S7(100); S13(100)]	0.0882592	0.00439944	1	1	1	Q13523	Q13523 [81-96]	Q13523 2xPhospho [S87(100); S93(100)]	2	1894.7905	High	High	0.003381	0.05816	2.8
False	High	[K].DDPDGKQEAKPQQAAGMLSPK.[T]	1xOxidation [M17]; 1xPhospho [S19(100)]	0.0882592	0.00439944	1	1	1	Q13428	Q13428 [1239-1259]	Q13428 1xPhospho [S1257(100)]	1	2307.03227	High	High	0.003381	0.05796	2.62
False	High	[R].STSSHGTDEMESSSYRDRSPHR.[S]	1xPhospho [S19(100)]	0.0872237	0.00439944	1	1	1	Q8IWS0	Q8IWS0 [181-202]	Q8IWS0 1xPhospho [S199(100)]	2	2589.042	High	High	0.003302	0.05741	2.57
False	High	[-].MAADSEPESEVFEITDFTTASEWER.[F]	1xMet-loss [N-Term]; 1xPhospho [S5(99)]	0.0882592	0.00439944	1	1	1	Q15042	Q15042 [1-25]	Q15042 1xMet-loss [N-Term]; 1xPhospho [S5(99)]	0	2826.16657	High	High	0.003381	0.05786	2.37
False	High	[K].QVLYVPVKTTDGVGVDEKLSLR.[R]	1xDehydrated [T/S]	0.090897	0.00461774	1	1	1	O94818	O94818 [79-100]		2	2398.33404	High	High	0.003534	0.06003	2.46
False	High	[R].QNGSNDSDRYSDNEEDSKIELK.[L]	3xPhospho [S/Y]	0.091972	0.00461774	1	1	1	P42167	P42167 [174-195]		2	2783.01182	High	High	0.003534	0.06058	1.77
False	High	[R].HRDVSAHPR.[N]	1xPhospho [S5(100)]	0.091972	0.00461774	1	1	1	Q2NKX9	Q2NKX9 [74-82]	Q2NKX9 1xPhospho [S78(100)]	1	1154.52148	High	High	0.003534	0.0606	2.02
False	High	[R].VSQSALNPHQSPDFK.[R]	1xPhospho [S11(100)]	0.0925139	0.00461774	1	1	1	Q9NYL2	Q9NYL2 [717-731]	Q9NYL2 1xPhospho [S727(100)]	0	1734.78469	High	High	0.003534	0.06096	2.32
False	High	[K].AEMQLMSPLQISDPFGSFPHSPTMDNYPK.[L]	2xPhospho [S21(97.8); S/T/Y]	0.0925139	0.00461774	1	1	1	P18146	P18146 [6-34]	P18146 2xPhospho [S26(97.8); S/T/Y]	0	3425.43293	High	High	0.003534	0.06122	1.89
False	High	[K].VLLSDSNLHDA.[-]	1xPhospho [S4(100)]	0.0914331	0.00461774	1	1	1	Q6FI81	Q6FI81 [302-312]	Q6FI81 1xPhospho [S305(100)]	0	1263.56167	High	High	0.003534	0.06041	1.3
False	High	[-].MSFLFSSR.[S]	1xMet-loss+Acetyl [N-Term]; 1xDehydrated [S2(100)]	0.0893059	0.00461774	1	1	1	Q9H8S9	Q9H8S9 [1-8]	Q9H8S9 1xMet-loss+Acetyl [N-Term]; 1xDehydrated [S2(100)]	0	867.43593	High	High	0.003534	0.05877	1.52
False	High	[R].NQNYLVPSPVLR.[I]	1xPhospho [S8(100)]	0.0925139	0.00461774	1	1	1	Q9UID6	Q9UID6 [81-92]	Q9UID6 1xPhospho [S88(100)]	0	1479.73556	High	High	0.003534	0.06121	2.08
False	High	[R].GRSASPPQKR.[L]	2xPhospho [S3(100); S5(100)]	0.0914331	0.00461774	1	1	1	P55199	P55199 [315-324]	P55199 2xPhospho [S317(100); S319(100)]	2	1243.53443	High	High	0.003534	0.06041	1.77
False	High	[K].EIIDASDKEGMSPAKR.[T]	1xOxidation [M11]; 1xPhospho [S12(100)]	0.091972	0.00461774	1	1	1	Q13523	Q13523 [82-97]	Q13523 1xPhospho [S93(100)]	2	1842.83032	High	High	0.003534	0.06067	1.86
False	High	[R].TPSTASAKTHAR.[V]	2xPhospho [S3(99.4); T/S]	0.0893059	0.00461774	1	1	1	Q9H6A9	Q9H6A9 [491-502]	Q9H6A9 2xPhospho [S493(99.4); T/S]	1	1387.57669	High	High	0.003534	0.05881	1.63
False	High	[R].YREQEYR.[R]	1xPhospho [Y6(100)]	0.090897	0.00461774	1	1	1	Q13427	Q13427 [593-599]	Q13427 1xPhospho [Y598(100)]	1	1123.45681	High	High	0.003534	0.06009	1.57
False	High	[R].GISSQPKPPFSVNPVYITYTQPTGPSCTPSPSPRVIPNPTTVFK.[I]	1xCarbamidomethyl [C27]; 2xPhospho [T40; T41]; 1xDehydrated [S3]	0.090897	0.00461774	1	1	1	Q8N5C8	Q8N5C8 [413-456]	Q8N5C8 2xPhospho [T452; T453]; 1xDehydrated [S415]	1	4883.35554	High	High	0.003534	0.0599	4.28
False	High	[K].YGYSPR.[V]	1xPhospho [S4(100)]	0.090897	0.00461774	1	1	1	Q8IX90	Q8IX90 [100-105]	Q8IX90 1xPhospho [S103(100)]	0	822.3182	High	High	0.003534	0.06002	1.86
False	High	[R].LRPKSPPPKSK.[S]	1xPhospho [S5(100)]	0.0930586	0.00461774	1	1	1	Q9HCE5	Q9HCE5 [395-405]	Q9HCE5 1xPhospho [S399(100)]	2	1314.72935	High	High	0.003534	0.06139	3.0
False	High	[R].TPLSIVSLPQSSTK.[T]	1xPhospho [T/S]; 3xDehydrated [T1(75); S4(75); T/S]	0.091972	0.00461774	1	1	1	Q86XJ1	Q86XJ1 [611-624]	Q86XJ1 3xDehydrated [T611(75); S614(75); T/S]	0	1483.75562	High	High	0.003534	0.06082	2.2
False	High	[K].TPLALAGSPTPKNPEDKSPQLSLSPRPASPK.[A]	3xPhospho [S18(93.9); S29(100); S/T]	0.0898334	0.00461774	1	1	1	O95785	O95785 [989-1019]	O95785 3xPhospho [S1006(93.9); S1017(100); S/T]	2	3421.62054	High	High	0.003534	0.059	3.73
False	High	[R].SEQYLTLSGAHDLSESELDVAGLQSR.[A]	1xPhospho [S/Y/T]	0.0930586	0.00461774	1	1	1	O43182	O43182 [837-862]		0	2885.32005	High	High	0.003534	0.06157	2.35
False	High	[K].ADRDQSPFSK.[I]	1xPhospho [S6(100)]	0.0893059	0.00461774	1	1	1	Q13427	Q13427 [682-691]	Q13427 1xPhospho [S687(100)]	1	1230.51506	High	High	0.003534	0.05889	2.08
False	High	[R].RHSHSHSPMSTR.[R]	3xDehydrated [S3(100); S5(100); S7(100)]	0.0903638	0.00461774	1	1	1	P62995	P62995 [93-104]	P62995 3xDehydrated [S95(100); S97(100); S99(100)]	1	1365.63414	High	High	0.003534	0.0594	1.96
False	High	[K].VSPSKSPSLSPSPPSPLEK.[T]	2xPhospho [S6(97.9); S15(100)]	0.0930586	0.00461774	1	1	1	P46821	P46821 [1251-1269]	P46821 2xPhospho [S1256(97.9); S1265(100)]	1	2080.96035	High	High	0.003534	0.06144	2.76
False	High	[R].LISPYKK.[K]	1xPhospho [S3(100)]	0.0925139	0.00461774	1	1	1	O14929	O14929 [359-365]	O14929 1xPhospho [S361(100)]	1	928.49035	High	High	0.003534	0.06126	1.24
False	High	[R].RPESPRPR.[V]	1xPhospho [S4(100)]	0.091972	0.00461774	1	1	1	O15054	O15054 [624-631]	O15054 1xPhospho [S627(100)]	0	1074.52042	High	High	0.003534	0.06059	1.81
False	High	[R].HKHSSESPGRDK.[G]	1xPhospho [S5(100)]	0.0914331	0.00461774	1	1	1	P00519	P00519 [878-889]	P00519 1xPhospho [S882(100)]	2	1444.63288	High	High	0.003534	0.06019	2.91
False	High	[R].SRPEPSYHSR.[Q]	1xPhospho [S/Y]	0.0898334	0.00461774	1	1	1	Q5PRF9	Q5PRF9 [160-169]		0	1295.55284	High	High	0.003534	0.05922	1.62
False	High	[-].MADFDDRVSDEEK.[V]	1xMet-loss+Acetyl [N-Term]; 1xPhospho [S9(100)]	0.0925139	0.00461774	1	1	1	P52907	P52907 [1-13]	P52907 1xMet-loss+Acetyl [N-Term]; 1xPhospho [S9(100)]	1	1547.58974	High	High	0.003534	0.06092	1.62
False	High	[R].SNLEGSLKDR.[S]	1xPhospho [S6(100)]	0.0930586	0.00461774	1	1	1	O14646	O14646 [1617-1626]	O14646 1xPhospho [S1622(100)]	1	1198.54636	High	High	0.003534	0.06169	1.69
False	High	[R].AQEEGPGEPPPPELALLPPPPPPPPTPATPTSSASNLDLGEQRER.[W]	2xPhospho [T26(98.7); T29(87)]	0.0893059	0.00461774	1	1	1	Q7Z7K6	Q7Z7K6 [73-117]	Q7Z7K6 2xPhospho [T98(98.7); T101(87)]	1	4791.25905	High	High	0.003534	0.05872	3.92
False	High	[K].VDSSVLGSLSSVPLTGFSFSPGNSSLFGK.[D]	1xPhospho [S20(100)]	0.0914331	0.00461774	1	1	1	Q9UKX7	Q9UKX7 [277-305]	Q9UKX7 1xPhospho [S296(100)]	0	2953.42306	High	High	0.003534	0.06031	1.89
False	High	[R].GKPPSPTPWSGSNMKSPPVER.[S]	2xPhospho [T7(95.6); S16(97.7)]	0.0903638	0.00461774	1	1	1	Q9Y6R9	Q9Y6R9 [443-463]	Q9Y6R9 2xPhospho [T449(95.6); S458(97.7)]	1	2396.05057	High	High	0.003534	0.05963	2.18
False	High	[R].SDSFPER.[R]	1xPhospho [S3(100)]	0.0925139	0.00461774	1	1	1	P18615	P18615 [249-255]	P18615 1xPhospho [S251(100)]	0	917.34005	High	High	0.003534	0.06109	1.63
False	High	[R].VLDDVSIRSPETK.[C]	1xPhospho [S/T]	0.091972	0.00461774	1	1	1	Q12830	Q12830 [1292-1304]		1	1538.74618	High	High	0.003534	0.06063	2.39
False	High	[-].MADQIPLYPVR.[S]	1xMet-loss+Acetyl [N-Term]; 1xPhospho [Y8(100)]	0.0914331	0.00461774	1	1	1	O43861	O43861 [1-11]	O43861 1xMet-loss+Acetyl [N-Term]; 1xPhospho [Y8(100)]	0	1293.62388	High	High	0.003534	0.06015	1.59
False	High	[K].SVFGTPTLETANKNHETDGGSAHGDDDDDGPHFEPVVPLPDKIEVK.[T]	1xPhospho [T5(95.8)]	0.0925139	0.00461774	1	1	1	P49792	P49792 [1140-1185]	P49792 1xPhospho [T1144(95.8)]	2	4964.25343	High	High	0.003534	0.06099	2.98
False	High	[R].ALVEFESNPEETREPGSPPSVQR.[A]	1xPhospho [S17(100)]	0.091972	0.00461774	1	1	1	Q9H6F5	Q9H6F5 [31-53]	Q9H6F5 1xPhospho [S47(100)]	1	2635.20357	High	High	0.003534	0.06069	2.68
False	High	[R].KFSLERPFRPSVTSVGHVR.[G]	1xPhospho [S3(100)]	0.0914331	0.00461774	1	1	1	Q9BXL7	Q9BXL7 [642-660]	Q9BXL7 1xPhospho [S644(100)]	1	2279.18086	High	High	0.003534	0.06046	2.29
False	High	[K].LMSTVDPKLNHVAAGLVSPSLK.[S]	1xOxidation [M2]; 1xPhospho [S18(98.4)]	0.0893059	0.00461774	1	1	1	Q05519	Q05519 [190-211]	Q05519 1xPhospho [S207(98.4)]	1	2373.22476	High	High	0.003534	0.05867	2.51
False	High	[R].LGASQER.[H]	1xPhospho [S4(100)]	0.0941567	0.00472645	1	1	1	Q14241	Q14241 [248-254]	Q14241 1xPhospho [S251(100)]	0	840.36112	High	High	0.003613	0.06225	1.46
False	High	[R].RLSAEKTK.[A]	1xPhospho [S3(100)]	0.0947101	0.00472645	1	1	1	Q8NFC6	Q8NFC6 [830-837]	Q8NFC6 1xPhospho [S832(100)]	2	1012.51869	High	High	0.003613	0.06279	2.28
False	High	[R].SAPASPTHPGLMSPR.[S]	1xOxidation [M12]; 3xPhospho [S1(100); S5(100); S13(100)]	0.0941567	0.00472645	1	1	1	P85037	P85037 [416-430]	P85037 3xPhospho [S416(100); S420(100); S428(100)]	0	1761.64683	High	High	0.003613	0.06239	2.17
False	High	[R].RLNQQPSQGLGPR.[G]	1xPhospho [S7(100)]	0.0936062	0.00472645	1	1	1	P36915	P36915 [62-74]	P36915 1xPhospho [S68(100)]	1	1530.75367	High	High	0.003534	0.06179	2.32
False	High	[R].LQKPTDSTASSRAAKPGPAEAPSPTASPSGDASPPATAPYDPR.[V]	1xPhospho [T5]; 3xDehydrated [S7; S10; S11]	0.0936062	0.00472645	1	1	1	Q9UPT8	Q9UPT8 [1082-1124]	Q9UPT8 1xPhospho [T1086]; 3xDehydrated [S1088; S1091; S1092]	1	4228.99352	High	High	0.003534	0.06188	3.67
False	High	[K].VRYMSSTDAK.[V]	1xPhospho [Y3(100)]	0.0941567	0.00472645	1	1	1	Q9H3U1	Q9H3U1 [143-152]	Q9H3U1 1xPhospho [Y145(100)]	1	1237.52826	High	High	0.003613	0.06223	1.45
False	High	[R].RRSAEDELAMR.[G]	1xPhospho [S3(100)]	0.0936062	0.00472645	1	1	1	Q13868	Q13868 [122-132]	Q13868 1xPhospho [S124(100)]	2	1413.63044	High	High	0.003534	0.06185	1.51
False	High	[R].AQNGRTPEDER.[N]	1xPhospho [T6(100)]	0.0941567	0.00472645	1	1	1	P18847	P18847 [157-167]	P18847 1xPhospho [T162(100)]	1	1352.55905	High	High	0.003613	0.06241	2.4
False	High	[R].RGSQVGHKNR.[R]	1xPhospho [S3(100)]	0.0947101	0.00472645	1	1	1	Q5JTH9	Q5JTH9 [1282-1291]	Q5JTH9 1xPhospho [S1284(100)]	2	1218.58514	High	High	0.003613	0.06279	1.79
False	High	[K].AVAEEDNGSIGEETDSSPGRK.[K]	1xPhospho [S/T]	0.0936062	0.00472645	1	1	1	Q13586	Q13586 [652-672]		1	2227.93506	High	High	0.003534	0.06199	2.26
False	High	[R].WRPHSPDGPRSAGWREHMER.[R]	2xPhospho [S5(100); S11(100)]	0.0941567	0.00472645	1	1	1	Q6Y7W6	Q6Y7W6 [232-251]	Q6Y7W6 2xPhospho [S236(100); S242(100)]	2	2604.0864	High	High	0.003613	0.06217	3.03
False	High	[K].SSTRAPSPTK.[R]	1xPhospho [T3(100)]	0.0936062	0.00472645	1	1	1	Q15287	Q15287 [21-30]	Q15287 1xPhospho [T23(100)]	1	1111.51433	High	High	0.003534	0.0617	2.24
False	High	[-].MATLKEK.[L]	1xMet-loss+Acetyl [N-Term]; 1xPhospho [T3(100)]	0.0936062	0.00472645	1	1	1	P07195	P07195 [1-7]	P07195 1xMet-loss+Acetyl [N-Term]; 1xPhospho [T3(100)]	1	811.39611	High	High	0.003534	0.06193	2.0
False	High	[K].NLTEQNSYSNIPHEGK.[H]	1xPhospho [Y8(99.2)]	0.0936062	0.00472645	1	2	1	Q5T035	Q5T035 [60-75]	Q5T035 1xPhospho [Y67(99.2)]	0	1910.82801	High	High	0.003534	0.06181	2.01
False	High	[K].SPPLLESPDATRESMVK.[L]	1xPhospho [S7(100)]	0.0947101	0.00472645	1	1	1	Q15036	Q15036 [415-431]	Q15036 1xPhospho [S421(100)]	1	1936.90857	High	High	0.003613	0.06262	1.6
False	High	[R].EDMAALEKDYEEVGVDSVEGEGEEEGEEY.[-]		0.0941567	0.00472645	1	2	1	Q71U36	Q71U36 [423-451]		1	3236.31071	High	High	0.003613	0.06217	2.52
False	High	[R].EESETRSESSDFEVVPK.[R]	1xPhospho [S/T]	0.0941567	0.00472645	1	1	1	Q9Y520	Q9Y520 [1240-1256]		1	2034.85395	High	High	0.003613	0.06208	1.63
False	High	[K].NFMESVPEPRPSEWDKRLSTHSPFR.[T]	1xPhospho [S19(99.1)]	0.0947101	0.00472645	1	1	3	P11171	P11171 [691-715]	P11171 1xPhospho [S709(99.1)]	2	3109.43498	High	High	0.003613	0.06266	2.93
False	High	[R].ELSPPRPR.[L]	1xPhospho [S3(100)]	0.096388	0.0048307	1	1	1	Q99956	Q99956 [14-21]	Q99956 1xPhospho [S16(100)]	0	1031.50337	High	High	0.003685	0.06394	1.73
False	High	[R].NRVIQPMGMSPR.[G]	1xPhospho [S10(100)]	0.0952665	0.0048307	1	1	1	Q9NPQ8	Q9NPQ8 [493-504]	Q9NPQ8 1xPhospho [S502(100)]	1	1465.68037	High	High	0.003613	0.06309	2.53
False	High	[K].TAENATSGETLEENEAGD.[-]	1xPhospho [T6(97.5)]	0.0998244	0.0048307	1	1	1	Q9UQ80	Q9UQ80 [377-394]	Q9UQ80 1xPhospho [T382(97.5)]	0	1917.72333	High	High	0.003685	0.06637	2.03
False	High	[R].SNSHSDHIR.[R]	1xPhospho [S3(100)]	0.0975215	0.0048307	1	1	1	Q6PH81	Q6PH81 [89-97]	Q6PH81 1xPhospho [S91(100)]	0	1132.45313	High	High	0.003685	0.06456	1.41
False	High	[K].QTSEGANSTTDSIQEPVVLFHSR.[F]	1xPhospho [T/S]	0.100408	0.0048307	1	1	1	Q96T58	Q96T58 [1564-1586]		0	2583.17227	High	High	0.003685	0.06701	1.74
False	High	[R].AAVSPQKR.[K]	1xPhospho [S4(100)]	0.0969533	0.0048307	1	1	1	Q9HCU9	Q9HCU9 [234-241]	Q9HCU9 1xPhospho [S237(100)]	1	936.46626	High	High	0.003685	0.06447	2.25
False	High	[R].YTLRTSPR.[R]	1xPhospho [T/S/Y]	0.0975215	0.0048307	1	1	1	Q8IYH5	Q8IYH5 [376-383]		1	1073.51394	High	High	0.003685	0.06492	1.57
False	High	[R].YNHPKPNLLYQK.[F]	1xPhospho [Y10(100)]	0.0958258	0.0048307	1	1	1	Q5T3I0	Q5T3I0 [97-108]	Q5T3I0 1xPhospho [Y106(100)]	0	1594.77775	High	High	0.003685	0.06345	1.54
False	High	[K].HHQTPDPHQEENHSPEVIGTWSLR.[N]	1xPhospho [S/T]	0.0980927	0.0048307	1	1	1	Q9BXL5	Q9BXL5 [12-35]		0	2911.29076	High	High	0.003685	0.06535	2.73
False	High	[K].ATLQALLEVVASDDGDVLDSFQTSPSTESLKSTSSDPGSR.[Q]	1xPhospho [S/T]	0.0969533	0.0048307	1	1	1	P98171	P98171 [385-424]		1	4190.95004	High	High	0.003685	0.06452	2.54
False	High	[R].APASVLPAATPR.[Q]	1xPhospho [T10(100)]	0.0992442	0.0048307	1	1	1	P13861	P13861 [45-56]	P13861 1xPhospho [T54(100)]	0	1230.62421	High	High	0.003685	0.06615	2.42
False	High	[R].AIERSPGGRPIHKR.[K]	1xPhospho [S5(100)]	0.0969533	0.0048307	1	1	1	Q6P444	Q6P444 [287-300]	Q6P444 1xPhospho [S291(100)]	2	1653.8697	High	High	0.003685	0.06448	2.23
False	High	[R].KMGAPESGLAEYLFDKHTLGDSDNES.[-]	1xOxidation [M2]; 1xPhospho [T/S/Y]	0.0969533	0.0048307	1	1	1	P02794	P02794 [158-183]		2	2907.23902	High	High	0.003685	0.06423	1.92
False	High	[K].IPRGPPSPPAPVMHSPSRK.[M]	2xPhospho [S7(100); S15(98.8)]	0.0958258	0.0048307	1	1	1	Q13573	Q13573 [218-236]	Q13573 2xPhospho [S224(100); S232(98.8)]	2	2168.02357	High	High	0.003685	0.06357	3.6
False	High	[R].AVPGRRPILQLSPPGPR.[G]	1xDehydrated [S12(100)]	0.0992442	0.0048307	1	1	1	Q8N3X1	Q8N3X1 [7-23]	Q8N3X1 1xDehydrated [S18(100)]	1	1793.06568	High	High	0.003685	0.06615	1.55
False	High	[K].SSSVSPSSWK.[S]	1xPhospho [S5(99.1)]	0.0952665	0.0048307	1	1	1	Q96JM3	Q96JM3 [372-381]	Q96JM3 1xPhospho [S376(99.1)]	0	1131.4718	High	High	0.003613	0.06294	1.03
False	High	[K].QQQIYQELTDLKTAFER.[L]	1xPhospho [Y5(99.1)]; 1xDehydrated [T]	0.0998244	0.0048307	1	1	1	Q9H2X3	Q9H2X3 [247-263]	Q9H2X3 1xPhospho [Y251(99.1)]	1	2173.03252	High	High	0.003685	0.0666	1.71
False	High	[R].LQDSSDPDTGSEEEGSSRLSPPHSPR.[D]	2xPhospho [S20(100); S24(100)]	0.0952665	0.0048307	1	1	1	Q92974	Q92974 [937-962]	Q92974 2xPhospho [S956(100); S960(100)]	1	2927.17281	High	High	0.003613	0.06292	2.33
False	High	[R].QNAPPKGTDTQTPAVLSPSK.[T]	1xPhospho [S17(99.1)]	0.0992442	0.0048307	1	1	2	P46087	P46087 [716-735]	P46087 1xPhospho [S732(99.1)]	1	2117.02744	High	High	0.003685	0.06587	2.21
False	High	[R].IAGEASR.[L]		0.0969533	0.0048307	1	14	1	Q16778	Q16778 [74-80]		0	703.37333	High	High	0.003685	0.06422	2.17
False	High	[R].KHSPSPPPPTPTESR.[K]	3xPhospho [S3(100); S5(100); T10(98.5)]	0.0952665	0.0048307	1	1	1	Q92922	Q92922 [326-340]	Q92922 3xPhospho [S328(100); S330(100); T335(98.5)]	1	1854.72244	High	High	0.003613	0.06295	3.6
False	High	[K].AASLTEDRDRGR.[D]	1xPhospho [S3(99.3)]	0.0986669	0.0048307	1	1	1	Q04637	Q04637 [1207-1218]	Q04637 1xPhospho [S1209(99.3)]	2	1426.64345	High	High	0.003685	0.06547	2.29
False	High	[K].VFDQQSSPMVTR.[L]	1xOxidation [M9]; 1xPhospho [S7(99.2)]	0.0975215	0.0048307	1	1	1	O15357	O15357 [235-246]	O15357 1xPhospho [S241(99.2)]	0	1490.63452	High	High	0.003685	0.06482	1.55
False	High	[R].RRHSHSHSPMSTR.[R]	2xPhospho [S/T]; 1xDehydrated [S/T]	0.0952665	0.0048307	1	1	1	P62995	P62995 [92-104]		2	1717.68905	High	High	0.003613	0.06292	2.44
False	High	[R].RPSTEDTHEVDSK.[A]	1xPhospho [S3(98.5)]	0.0952665	0.0048307	1	1	1	Q96QT4	Q96QT4 [1502-1514]	Q96QT4 1xPhospho [S1504(98.5)]	0	1580.65882	High	High	0.003613	0.06291	1.63
False	High	[R].LLLDIPLQTPHK.[L]	1xPhospho [T9(100)]	0.106411	0.00492099	1	6	1	P49792	P49792 [2145-2156]	P49792 1xPhospho [T2153(100)]	0	1467.79709	High	High	0.003828	0.07144	2.13
False	High	[R].RDSFDDRGPSLNPVLDYDHGSR.[S]	1xDehydrated [S]	0.106411	0.00492099	1	1	1	P43243	P43243 [186-207]		2	2500.15999	High	High	0.003828	0.07112	2.13
False	High	[K].AAIPPPVYEEQDRPRSPTGPSNSFLANMGGTVAHK.[I]	2xPhospho [S/T/Y]	0.101584	0.00492099	1	1	1	Q96I25	Q96I25 [207-241]		1	3851.76121	High	High	0.003828	0.06793	3.15
False	High	[R].YMNSDTTSPELR.[E]	1xOxidation [M2]; 1xPhospho [S8(99.5)]	0.101584	0.00492099	1	1	1	Q96ST3	Q96ST3 [1105-1116]	Q96ST3 1xPhospho [S1112(99.5)]	0	1509.59272	High	High	0.003767	0.06781	1.73
False	High	[K].GRHDHERTSQSHDR.[R]	1xPhospho [T/S]	0.10337	0.00492099	1	1	1	Q5T200	Q5T200 [399-412]		2	1797.7525	High	High	0.003828	0.06919	2.4
False	High	[K].GALHTVSHEDIR.[D]	1xPhospho [S7(100)]	0.107649	0.00492099	1	1	1	Q13136	Q13136 [757-768]	Q13136 1xPhospho [S763(100)]	0	1414.64747	High	High	0.003828	0.0722	2.28
False	High	[K].KETPPKEVK.[K]	1xPhospho [T3(100)]	0.105796	0.00492099	1	1	1	P46821	P46821 [702-710]	P46821 1xPhospho [T704(100)]	2	1135.57587	High	High	0.003828	0.07082	2.2
False	High	[R].HISFGGNLITFSPLQPGEF.[-]	1xPhospho [S3(100)]	0.105185	0.00492099	1	1	1	Q15398	Q15398 [828-846]	Q15398 1xPhospho [S830(100)]	0	2141.01033	High	High	0.003828	0.07039	2.16
False	High	[R].RPQSPGASPSQAERLPSDSER.[R]	1xPhospho [S4(100)]	0.107028	0.00492099	1	1	1	Q96T58	Q96T58 [733-753]	Q96T58 1xPhospho [S736(100)]	1	2332.06774	High	High	0.003828	0.07188	2.88
False	High	[R].GSGSLLR.[Q]	1xPhospho [S4(100)]	0.105796	0.00492099	1	1	1	P22681	P22681 [438-444]	P22681 1xPhospho [S441(100)]	0	769.3604	High	High	0.003828	0.07099	1.56
False	High	[R].RKEASSSEEPR.[N]	2xPhospho [S5(100); S6(99.4)]	0.102772	0.00492099	1	1	1	P30414	P30414 [239-249]	P30414 2xPhospho [S243(100); S244(99.4)]	2	1435.56143	High	High	0.003828	0.06867	2.47
False	High	[K].IAASSSFRSSDKPIR.[T]	1xPhospho [S5(98.7)]	0.108273	0.00492099	1	1	1	Q99961	Q99961 [283-297]	Q99961 1xPhospho [S287(98.7)]	1	1701.83197	High	High	0.003828	0.07273	2.87
False	High	[R].QLEEPGAGTPSPVRLHALAGFQQR.[A]	2xPhospho [T9(100); S11(100)]	0.105796	0.00492099	1	2	1	Q63ZY6	Q63ZY6 [133-156]	Q63ZY6 2xPhospho [T141(100); S143(100)]	1	2719.27531	High	High	0.003828	0.07084	2.14
False	High	[K].QKSPDGVHR.[V]	1xPhospho [S3(100)]	0.108273	0.00492099	1	1	1	Q9UMN6	Q9UMN6 [1162-1170]	Q9UMN6 1xPhospho [S1164(100)]	1	1103.49935	High	High	0.003828	0.07264	1.91
False	High	[K].WLISPVKIVSRPTIR.[Q]	1xPhospho [S4(100)]	0.102772	0.00492099	1	1	1	Q8NCD3	Q8NCD3 [409-423]	Q8NCD3 1xPhospho [S412(100)]	1	1845.05102	High	High	0.003828	0.06857	1.56
False	High	[R].QGSQPAPVRK.[N]	1xPhospho [S3(100)]	0.104577	0.00492099	1	1	1	Q4G0A6	Q4G0A6 [350-359]	Q4G0A6 1xPhospho [S352(100)]	1	1147.56195	High	High	0.003828	0.07	1.29
False	High	[K].IDASKNEEDEGHSNSSPR.[H]	2xPhospho [S16(99.5); S]	0.108273	0.00492099	1	1	1	Q14103	Q14103 [68-85]	Q14103 2xPhospho [S83(99.5); S]	1	2131.79653	High	High	0.003828	0.07246	2.35
False	High	[R].HGTPDPSPR.[K]	2xPhospho [T3(100); S7(100)]	0.102176	0.00492099	1	1	1	Q9BRD0	Q9BRD0 [133-141]	Q9BRD0 2xPhospho [T135(100); S139(100)]	0	1123.39693	High	High	0.003828	0.06834	2.7
False	High	[R].GIPNMLLSEEETES.[-]	1xPhospho [S14(100)]	0.102772	0.00492099	1	1	1	Q9UI30	Q9UI30 [112-125]	Q9UI30 1xPhospho [S125(100)]	0	1628.67611	High	High	0.003828	0.06857	1.4
False	High	[R].RLSPSASPPRR.[R]	2xPhospho [S3(100); S7(100)]	0.100994	0.00492099	1	1	1	Q8IYB3	Q8IYB3 [387-397]	Q8IYB3 2xPhospho [S389(100); S393(100)]	2	1383.62939	High	High	0.003767	0.06743	2.6
False	High	[R].GELQESSRKSPSER.[H]	1xPhospho [S]	0.10337	0.00492099	1	1	1	P15822	P15822 [1204-1217]		2	1669.75412	High	High	0.003828	0.06899	2.39
False	High	[K].LQTPNTFPKRK.[K]	2xPhospho [T3(100); T6(100)]	0.101584	0.00492099	1	1	1	Q14978	Q14978 [605-615]	Q14978 2xPhospho [T607(100); T610(100)]	2	1489.69641	High	High	0.003767	0.06761	1.85
False	High	[K].INEAIVAVQAIIADPK.[T]		0.100994	0.00492099	1	1	1	Q9Y224	Q9Y224 [219-234]		0	1664.95815	High	High	0.003767	0.06739	1.41
False	High	[K].NVDAAVSPR.[G]	1xPhospho [S7(100)]	0.106411	0.00492099	1	1	1	Q96T58	Q96T58 [2095-2103]	Q96T58 1xPhospho [S2101(100)]	0	1008.451	High	High	0.003828	0.07107	1.86
False	High	[R].LTPRPSPSPMIESTPMSIAGDATPLLDEMDR.[-]	2xPhospho [S6(99.9); T23(94.5)]	0.100994	0.00492099	1	1	1	Q7KZ85	Q7KZ85 [1696-1726]	Q7KZ85 2xPhospho [S1701(99.9); T1718(94.5)]	0	3485.54394	High	High	0.003685	0.06711	1.9
False	High	[R].LIQRWNR.[F]		0.108273	0.00492099	1	1	1	Q504Q3	Q504Q3 [612-618]		1	985.56901	High	High	0.003828	0.07254	1.29
False	High	[R].NPQMPQYSSPQPGSALSPR.[Q]	1xOxidation [M4]; 1xPhospho [S/Y]	0.103972	0.00492099	1	1	1	O14497	O14497 [756-774]		0	2137.93724	High	High	0.003828	0.06932	2.03
False	High	[K].KLPPPPGSPLGHSPTASPPPTAR.[K]	2xPhospho [S8(97.8); S17(97.8)]	0.108273	0.00492099	1	1	1	O95785	O95785 [1139-1161]	O95785 2xPhospho [S1146(97.8); S1155(97.8)]	1	2419.15709	High	High	0.003828	0.07247	2.71
False	High	[R].ILEGPQQSLSGSPLQPIPASPPPQIPPGLRPR.[F]	3xPhospho [S12(98.5); S20(100); S]	0.102772	0.00492099	1	1	1	O15446	O15446 [117-148]	O15446 3xPhospho [S128(98.5); S136(100); S]	0	3564.74166	High	High	0.003828	0.0687	2.71
False	High	[R].ASPAPGSGHPEGPGAHLDMNSLDRAQAAK.[N]	1xPhospho [S2(100)]	0.105796	0.00492099	1	1	1	O94826	O94826 [90-118]	O94826 1xPhospho [S91(100)]	1	2919.32034	High	High	0.003828	0.07085	2.45
False	High	[R].AIDALREFNEEGALSVLQQFKESDLSHVQNK.[S]		0.102176	0.00492099	1	1	1	O43390	O43390 [64-94]		2	3515.7765	High	High	0.003828	0.06807	3.29
False	High	[R].ETRHSWDSPAFNNDVVQRR.[H]	1xPhospho [T/S]	0.10337	0.00492099	1	1	1	Q5JU85	Q5JU85 [737-755]		2	2394.0735	High	High	0.003828	0.06891	2.42
False	High	[R].ATSNVFAMFDQSQIQEFK.[E]	1xPhospho [T/S]	0.105185	0.00492099	1	3	1	P24844	P24844 [18-35]		0	2170.9515	High	High	0.003828	0.07057	1.52
False	High	[R].VSFLGVATIEPPKPIPLTWK.[T]		0.105796	0.00492099	1	1	1	P63133	P63133 [10-29]		0	2193.26819	High	High	0.003828	0.0709	2.23
False	High	[R].ASPATQPPPLLPPSATGPDATVGGPAPTPLLPPSATASVK.[M]	2xPhospho [S/T]	0.10337	0.00492099	1	1	1	Q07666	Q07666 [57-96]		0	3886.92793	High	High	0.003828	0.06889	3.5
False	High	[K].SSTPPGESYFGVSSLQLK.[G]	1xPhospho [T3(97.6)]	0.108273	0.00492099	1	1	1	Q9UQ35	Q9UQ35 [1041-1058]	Q9UQ35 1xPhospho [T1043(97.6)]	0	1963.90486	High	High	0.003828	0.07278	1.85
False	High	[K].EEKKPIETGSPKTK.[E]	1xPhospho [S10(100)]	0.105796	0.00492099	1	1	2	Q05519	Q05519 [440-453]	Q05519 1xPhospho [S449(100)]	2	1651.83024	High	High	0.003828	0.07078	3.38
False	High	[R].SYHTYGR.[T]	1xPhospho [Y5(99.5)]	0.10337	0.00492099	1	1	1	Q8NF50	Q8NF50 [879-885]	Q8NF50 1xPhospho [Y883(99.5)]	0	963.37202	High	High	0.003828	0.06883	1.55
False	High	[K].FANLTPSR.[T]	1xPhospho [T5(99.6)]	0.105185	0.00492099	1	1	1	O15027	O15027 [2050-2057]	O15027 1xPhospho [T2054(99.6)]	0	985.45027	High	High	0.003828	0.07021	1.42
False	High	[R].EHPHSRSPSPEPR.[G]	3xPhospho [S5(100); S7(100); S9(100)]	0.107028	0.00492099	1	1	1	Q9UDY2	Q9UDY2 [288-300]	Q9UDY2 3xPhospho [S292(100); S294(100); S296(100)]	1	1752.62921	High	High	0.003828	0.07185	3.24
False	High	[R].DTSPDKGELVSDEEEDT.[-]	1xPhospho [S11(100)]	0.105185	0.00492099	1	1	1	Q9UPU7	Q9UPU7 [947-963]	Q9UPU7 1xPhospho [S957(100)]	1	1945.7434	High	High	0.003828	0.07017	2.15
False	High	[K].ARSPINR.[R]	1xPhospho [S3(100)]	0.100994	0.00492099	1	1	1	Q9NZJ0	Q9NZJ0 [476-482]	Q9NZJ0 1xPhospho [S478(100)]	1	893.43529	High	High	0.003685	0.06707	2.11
False	High	[K].VEFDEEFSGAPVEGAGEEALTPSVPINKGPKPKR.[E]	1xPhospho [T21(98.2)]	0.101584	0.00492099	1	1	1	Q02880	Q02880 [1272-1305]	Q02880 1xPhospho [T1292(98.2)]	2	3661.77855	High	High	0.003767	0.06758	2.76
False	High	[R].ARAGSRLSAEER.[Q]	2xPhospho [S5(100); S8(100)]	0.102176	0.00492099	1	1	1	Q86Y82	Q86Y82 [135-146]	Q86Y82 2xPhospho [S139(100); S142(100)]	2	1462.61995	High	High	0.003828	0.06816	1.96
False	High	[R].AQSYDIQAWK.[K]	1xPhospho [S3(100)]	0.10337	0.00492099	1	1	1	Q8WWQ0	Q8WWQ0 [1313-1322]	Q8WWQ0 1xPhospho [S1315(100)]	0	1289.55619	High	High	0.003828	0.06923	1.62
False	High	[R].DQPAFTPSGILTPHALGSRNSPGSQVASNPR.[Q]	2xPhospho [T12(96.1); S/T]	0.104577	0.00492099	1	1	1	Q9H0D6	Q9H0D6 [428-458]	Q9H0D6 2xPhospho [T439(96.1); S/T]	1	3319.52566	High	High	0.003828	0.07012	3.88
False	High	[K].SIEEREEEYQRAR.[D]	1xPhospho [Y9(100)]	0.10337	0.00492099	1	1	1	Q15032	Q15032 [282-294]	Q15032 1xPhospho [Y290(100)]	2	1774.77558	High	High	0.003828	0.06923	2.39
False	High	[K].VKASPITNDGEDEFVPSDGLDKDEYTFSPGK.[S]	1xPhospho [T7(97.8)]	0.102176	0.00492099	1	1	1	Q02880	Q02880 [1397-1427]	Q02880 1xPhospho [T1403(97.8)]	2	3437.53083	High	High	0.003828	0.06798	2.47
False	High	[R].RSSLSSHSHQSQIYR.[S]	2xPhospho [Y14(100); S]	0.1089	0.00503027	1	1	1	O15027	O15027 [1367-1381]	O15027 2xPhospho [Y1380(100); S]	1	1932.81133	High	High	0.003828	0.07319	2.59
False	High	[K].LLGGHNEDLPSNRHFRHDTPDSSPR.[R]	2xPhospho [T19(100); S23(98.5)]	0.110164	0.00503027	1	1	1	Q9BRD0	Q9BRD0 [105-129]	Q9BRD0 2xPhospho [T123(100); S127(98.5)]	2	3014.30544	High	High	0.003907	0.07399	2.9
False	High	[K].SPGVAAAVAEDGGLKK.[C]	1xPhospho [S1(100)]	0.109531	0.00503027	1	1	1	Q9BTE7	Q9BTE7 [9-24]	Q9BTE7 1xPhospho [S9(100)]	1	1549.76216	High	High	0.003907	0.0735	1.44
False	High	[-].MSPPSPGR.[R]	1xMet-loss [N-Term]; 1xPhospho [S5(100)]	0.110164	0.00503027	1	1	1	Q03252	Q03252 [1-8]	Q03252 1xMet-loss [N-Term]; 1xPhospho [S5(100)]	0	777.32909	High	High	0.003907	0.07384	1.34
False	High	[R].RNSLDGGGR.[S]	1xPhospho [S3(100)]	0.109531	0.00503027	1	1	1	O43896	O43896 [1031-1039]	O43896 1xPhospho [S1033(100)]	1	1011.43675	High	High	0.003907	0.0736	2.2
False	High	[R].LSFLLDQAEDLGSWSPPAGSPPRSPRR.[L]	2xPhospho [S20(100); S24(100)]	0.109531	0.00503027	1	1	1	Q2NL68	Q2NL68 [440-466]	Q2NL68 2xPhospho [S459(100); S463(100)]	2	3096.43399	High	High	0.003907	0.07356	3.81
False	High	[R].SGDRNGLTHQLGGLSQGSR.[N]	1xPhospho [S15(100)]	0.110164	0.00503027	1	1	1	Q8N5F7	Q8N5F7 [50-68]	Q8N5F7 1xPhospho [S64(100)]	1	2019.9356	High	High	0.003907	0.0739	2.42
False	High	[K].NWEDEDFYDSDDDTFLDR.[T]	1xPhospho [S10(98.9)]	0.109531	0.00503027	1	1	1	Q9BWU0	Q9BWU0 [457-474]	Q9BWU0 1xPhospho [S466(98.9)]	0	2376.84524	High	High	0.003907	0.07379	1.4
False	High	[R].HFRHDTPDSSPRR.[V]	2xPhospho [T6(100); S]	0.1089	0.00503027	1	1	1	Q9BRD0	Q9BRD0 [118-130]	Q9BRD0 2xPhospho [T123(100); S]	2	1767.71122	High	High	0.003828	0.07309	3.66
False	High	[R].QHEAPSNRPLNELLTPQGPSPR.[T]	2xPhospho [S20(100); S/T]	0.1089	0.00503027	1	1	1	P10398	P10398 [167-188]	P10398 2xPhospho [S186(100); S/T]	0	2598.18616	High	High	0.003828	0.07319	3.12
False	High	[R].RVSPLNLSSVTP.[-]	2xPhospho [S3(100); T11(99.6)]	0.110164	0.00503027	1	1	1	Q9UJX2	Q9UJX2 [586-597]	Q9UJX2 2xPhospho [S588(100); T596(99.6)]	1	1429.64879	High	High	0.003907	0.07416	3.77
False	High	[K].EGFSIPVSADGFK.[F]	1xPhospho [S8(100)]	0.110801	0.00503027	1	5	1	P49792	P49792 [1887-1899]	P49792 1xPhospho [S1894(100)]	0	1433.63484	High	High	0.003907	0.07447	1.41
False	High	[R].QPEYSPESPR.[C]	1xPhospho [S8(100)]	0.110801	0.00503027	1	1	1	Q9H6F5	Q9H6F5 [106-115]	Q9H6F5 1xPhospho [S113(100)]	0	1269.51472	High	High	0.003907	0.07437	1.58
False	High	[K].QDGPMPKPHSVSLNDTETR.[K]	1xPhospho [S/T]	0.109531	0.00503027	1	1	1	Q9P0L0	Q9P0L0 [155-173]		0	2188.96927	High	High	0.003907	0.0735	2.23
False	High	[R].KGGFFSSFMK.[K]	1xPhospho [S7(99.7)]	0.111441	0.00514521	1	1	1	P42684	P42684 [649-658]	P42684 1xPhospho [S655(99.7)]	1	1215.52681	High	High	0.003989	0.07499	2.56
False	High	[K].NTPSQHSHSIQHSPER.[S]	2xPhospho [T2(100); S13(100)]	0.111441	0.00514521	1	1	1	Q9NYF8	Q9NYF8 [256-271]	Q9NYF8 2xPhospho [T257(100); S268(100)]	0	2001.79641	High	High	0.003989	0.0751	2.47
False	High	[R].KSRVSVSPGR.[T]	1xPhospho [S]; 1xDehydrated [S]	0.111441	0.00514521	1	1	1	Q8IYB3	Q8IYB3 [425-434]		2	1134.57793	High	High	0.003989	0.07496	2.47
False	High	[R].SAESMSDGVGSFLPGK.[M]	1xPhospho [S6(98.9)]	0.111441	0.00514521	1	1	1	Q9UQC2	Q9UQC2 [422-437]	Q9UQC2 1xPhospho [S427(98.9)]	0	1648.69243	High	High	0.003989	0.07499	1.25
False	High	[R].SRTSPAPWKR.[S]	2xPhospho [S/T]	0.112085	0.00536785	1	1	1	Q9UQ35	Q9UQ35 [1854-1863]		2	1345.58138	High	High	0.004148	0.07571	1.73
False	High	[R].SRSYSPAHNR.[E]	2xPhospho [S3(100); S5(100)]	0.113381	0.00536785	1	1	1	Q9Y2W1	Q9Y2W1 [51-60]	Q9Y2W1 2xPhospho [S53(100); S55(100)]	1	1334.50386	High	High	0.004148	0.0762	2.62
False	High	[R].NQPTVYIAASPPNTDELMSR.[S]	1xPhospho [S10(100)]	0.114035	0.00536785	1	1	1	Q9NYJ8	Q9NYJ8 [363-382]	Q9NYJ8 1xPhospho [S372(100)]	0	2284.03154	High	High	0.004148	0.07679	2.49
False	High	[R].EQSSDLTPSGDVSPVKPLSR.[S]	1xPhospho [S13(100)]	0.115351	0.00536785	1	1	1	Q8WYQ5	Q8WYQ5 [365-384]	Q8WYQ5 1xPhospho [S377(100)]	0	2179.02783	High	High	0.004148	0.07795	2.35
False	High	[R].RASPPDPSPSPSAASASER.[V]	2xPhospho [S3(100); S8(100)]	0.112085	0.00536785	1	1	1	Q9Y2F5	Q9Y2F5 [1690-1708]	Q9Y2F5 2xPhospho [S1692(100); S1697(100)]	1	2026.82671	High	High	0.003989	0.07525	2.66
False	High	[R].SHSFNR.[A]	1xPhospho [S3(100)]	0.114035	0.00536785	1	1	1	Q9H7U1	Q9H7U1 [241-246]	Q9H7U1 1xPhospho [S243(100)]	0	827.31959	High	High	0.004148	0.07717	1.97
False	High	[R].SKDASPINRWSPTR.[R]	2xPhospho [S5(100); S11(100)]	0.114691	0.00536785	1	1	1	Q13523	Q13523 [427-440]	Q13523 2xPhospho [S431(100); S437(100)]	2	1774.76734	High	High	0.004148	0.07722	2.07
False	High	[R].QSAPSPTR.[V]	1xPhospho [S5(99.5)]	0.114035	0.00536785	1	1	1	Q13905	Q13905 [292-299]	Q13905 1xPhospho [S296(99.5)]	0	923.39824	High	High	0.004148	0.07711	2.02
False	High	[R].HSHGPLQADVFVELLSPR.[R]	1xPhospho [S16(100)]	0.114691	0.00536785	1	1	1	Q9NRL2	Q9NRL2 [1338-1355]	Q9NRL2 1xPhospho [S1353(100)]	0	2082.01682	High	High	0.004148	0.07749	2.26
False	High	[R].VGLSPDSPAGDRNSVGSEGSVGSIR.[S]	1xPhospho [S23(100)]	0.112085	0.00536785	1	1	1	Q8WXE0	Q8WXE0 [390-414]	Q8WXE0 1xPhospho [S412(100)]	1	2480.1413	High	High	0.004148	0.07567	2.11
False	High	[-].MSSPPEGKLETK.[A]	1xMet-loss+Acetyl [N-Term]; 1xPhospho [S3(99.6)]	0.112085	0.00536785	1	1	1	P51397	P51397 [1-12]	P51397 1xMet-loss+Acetyl [N-Term]; 1xPhospho [S3(99.6)]	1	1294.59264	High	High	0.003989	0.07536	1.04
False	High	[R].SKSQNILSTEEER.[T]	1xPhospho [S/T]; 1xDehydrated [S1(98.6)]	0.114691	0.00536785	1	1	1	Q6NT16	Q6NT16 [436-448]	Q6NT16 1xDehydrated [S436(98.6)]	1	1582.71086	High	High	0.004148	0.07764	1.9
False	High	[R].RSDSQQAVK.[S]	1xPhospho [S4(100)]	0.112085	0.00536785	1	1	1	Q15036	Q15036 [406-414]	Q15036 1xPhospho [S409(100)]	1	1098.49393	High	High	0.003989	0.07529	2.31
False	High	[R].LLLERPSPIR.[D]	1xPhospho [S7(100)]	0.114691	0.00536785	1	1	1	Q96T37	Q96T37 [694-703]	Q96T37 1xPhospho [S700(100)]	0	1273.7028	High	High	0.004148	0.07742	1.95
False	High	[K].SVVPGGGAVEAALSIYLENYATSMGSR.[E]		0.112085	0.00536785	1	1	1	P17987	P17987 [407-433]		0	2699.33451	High	High	0.004073	0.07562	1.68
False	High	[R].TVYAGEHAEAIASR.[E]	1xPhospho [Y3(98.7)]; 1xDehydrated [S13(100)]	0.112731	0.00536785	1	1	1	Q9H254	Q9H254 [1903-1916]	Q9H254 1xPhospho [Y1905(98.7)]; 1xDehydrated [S1915(100)]	0	1536.68425	High	High	0.004148	0.07587	1.99
False	High	[R].IAQVSPGPRDSPAFPDSPWR.[E]	1xPhospho [S]	0.114035	0.00536785	1	1	1	Q9NQS7	Q9NQS7 [259-278]		1	2260.05466	High	High	0.004148	0.07714	1.13
False	High	[R].FDREDDLIIEFDNMFSSATDIPPSPGNIPTTHPLMVR.[H]	1xPhospho [S24(100)]	0.114691	0.00536785	1	1	1	Q7Z6Z7	Q7Z6Z7 [2485-2521]	Q7Z6Z7 1xPhospho [S2508(100)]	1	4267.97159	High	High	0.004148	0.07759	1.64
False	High	[K].LVSFHDDSDEDLLHI.[-]	2xPhospho [S3(100); S8(100)]	0.112731	0.00536785	1	1	1	P11717	P11717 [2477-2491]	P11717 2xPhospho [S2479(100); S2484(100)]	0	1914.75583	High	High	0.004148	0.07577	1.89
False	High	[R].NYAGEEEEEGSGSSEGFDPPATDR.[Q]	2xPhospho [S/Y/T]	0.118701	0.00557908	1	1	1	P16989	P16989 [191-214]		0	2689.9451	High	High	0.004299	0.0802	1.89
False	High	[K].WQSAFTK.[S]	1xPhospho [S3(100)]	0.117351	0.00557908	1	1	1	O75635	O75635 [181-187]	O75635 1xPhospho [S183(100)]	0	947.40226	High	High	0.004299	0.07925	1.67
False	High	[R].HGTPDPSPR.[K]	1xPhospho [S7(100)]	0.121443	0.00557908	1	1	1	Q9BRD0	Q9BRD0 [133-141]	Q9BRD0 1xPhospho [S139(100)]	0	1043.4306	High	High	0.004299	0.08232	2.29
False	High	[K].RQFSALVPAFDPRPGR.[T]	1xPhospho [S4(100)]	0.117351	0.00557908	1	1	1	Q9ULT8	Q9ULT8 [1769-1784]	Q9ULT8 1xPhospho [S1772(100)]	1	1893.94834	High	High	0.004299	0.07952	2.21
False	High	[K].LQEEGGGSDEEETGSPSEDGMQSAR.[T]	2xPhospho [S15(97); S17(100)]	0.120065	0.00557908	1	1	1	Q13610	Q13610 [43-67]	Q13610 2xPhospho [S57(97); S59(100)]	0	2741.97575	High	High	0.004299	0.08167	1.44
False	High	[K].QEQLSPR.[G]	1xPhospho [S5(100)]	0.121443	0.00557908	1	1	1	Q9Y618	Q9Y618 [1169-1175]	Q9Y618 1xPhospho [S1173(100)]	0	937.41389	High	High	0.004299	0.08244	2.13
False	High	[R].SLSAIDR.[A]	1xPhospho [S3(100)]	0.118025	0.00557908	1	1	1	O95831	O95831 [266-272]	O95831 1xPhospho [S268(100)]	0	841.38152	High	High	0.004299	0.08	1.46
False	High	[K].QGVDDIEKFEDEGAGFEESSETGDYEEK.[A]	1xPhospho [S/T/Y]	0.116015	0.00557908	1	1	1	P46821	P46821 [918-945]		1	3219.26853	High	High	0.004148	0.07826	2.61
False	High	[K].TQVLSPDSLFTAK.[F]	1xPhospho [S5(100)]	0.120065	0.00557908	1	1	1	P55196	P55196 [1717-1729]	P55196 1xPhospho [S1721(100)]	0	1486.7189	High	High	0.004299	0.08133	1.28
False	High	[R].WRPHSPDGPR.[S]	1xPhospho [S5(100)]	0.118025	0.00557908	1	1	2	Q6Y7W6	Q6Y7W6 [232-241]	Q6Y7W6 1xPhospho [S236(100)]	0	1284.56335	High	High	0.004299	0.07988	1.42
False	High	[R].LQAPELANVAGLTPPATPPHQLWKPLAAVSLLAK.[A]	2xPhospho [T13(100); T17(100)]	0.116015	0.00557908	1	1	1	Q5VV67	Q5VV67 [1217-1250]	Q5VV67 2xPhospho [T1229(100); T1233(100)]	0	3672.93183	High	High	0.004148	0.07854	1.87
False	High	[R].TRSLDFR.[E]	1xPhospho [S3(100)]	0.117351	0.00557908	1	1	1	Q9H1K0	Q9H1K0 [546-552]	Q9H1K0 1xPhospho [S548(100)]	1	974.44552	High	High	0.004299	0.07934	1.42
False	High	[K].SGTAETEPVEQDSSQPSLPLVR.[A]	1xPhospho [S/T]	0.116681	0.00557908	1	1	1	Q12888	Q12888 [818-839]		0	2407.10245	High	High	0.004299	0.07874	2.67
False	High	[R].RTPSEADR.[W]	1xPhospho [S4(100)]	0.116681	0.00557908	1	1	1	P49757	P49757 [435-442]	P49757 1xPhospho [S438(100)]	1	1011.42551	High	High	0.004299	0.07886	2.52
False	High	[R].EKEESPQPR.[R]	1xPhospho [S5(100)]	0.120752	0.00557908	1	1	2	Q96C57	Q96C57 [134-142]	Q96C57 1xPhospho [S138(100)]	1	1179.50416	High	High	0.004299	0.08207	1.92
False	High	[K].LLDFGSLSNLQVTQPTVGMNFK.[T]	1xPhospho [S/T]; 1xDehydrated [S/T]	0.117351	0.00557908	1	1	1	P08708	P08708 [108-129]		0	2471.20402	High	High	0.004299	0.07956	2.12
False	High	[K].HAEATLGSGNLR.[MQ]	1xPhospho [T/S]; 1xDehydrated [T/S]	0.117351	0.00557908	2	2	1	Q7L9L4; Q9H8S9	Q7L9L4 [31-42]; Q9H8S9 [31-42]		0	1287.58414	High	High	0.004299	0.0796	1.09
False	High	[K].SSSPPPR.[K]	1xPhospho [S3(100)]	0.118701	0.00557908	1	1	2	Q9Y2W1	Q9Y2W1 [533-539]	Q9Y2W1 1xPhospho [S535(100)]	0	807.33966	High	High	0.004299	0.08044	1.78
False	High	[R].EVLVEDMVSQEEAQGLPSSELDAVENQLK.[W]	1xPhospho [S]	0.120752	0.00557908	1	1	1	P17028	P17028 [149-177]		0	3266.50217	High	High	0.004299	0.08207	1.17
False	High	[K].TLTDEVNSPDSDRRDK.[K]	1xPhospho [S8(100)]	0.118701	0.00557908	1	1	1	Q8TAQ2	Q8TAQ2 [276-291]	Q8TAQ2 1xPhospho [S283(100)]	2	1927.8393	High	High	0.004299	0.08039	1.77
False	High	[K].YIEIDSDEEPRGELLSLRDIER.[L]	1xPhospho [S6(100)]	0.118025	0.00557908	1	1	1	Q9NVU7	Q9NVU7 [580-601]	Q9NVU7 1xPhospho [S585(100)]	2	2727.2873	High	High	0.004299	0.07967	2.21
False	High	[R].KNPNYDL.[-]	1xPhospho [Y5(100)]	0.121443	0.00557908	1	1	1	Q13200	Q13200 [902-908]	Q13200 1xPhospho [Y906(100)]	1	943.39209	High	High	0.004299	0.08243	1.64
False	High	[R].ELDEEGSDPPLPGR.[A]	1xPhospho [S7(100)]	0.118701	0.00557908	1	1	1	Q9BRJ6	Q9BRJ6 [169-182]	Q9BRJ6 1xPhospho [S175(100)]	0	1590.66832	High	High	0.004299	0.08047	2.57
False	High	[R].DRESRSPFLKPDER.[A]	2xPhospho [S4(100); S6(100)]	0.116681	0.00557908	1	1	1	Q9H7N4	Q9H7N4 [869-882]	Q9H7N4 2xPhospho [S872(100); S874(100)]	2	1891.80993	High	High	0.004299	0.07884	1.73
False	High	[-].MAGLSDLELRR.[E]	1xMet-loss+Acetyl [N-Term]; 1xPhospho [S5(100)]	0.118701	0.00557908	1	1	1	Q8NC56	Q8NC56 [1-11]	Q8NC56 1xMet-loss+Acetyl [N-Term]; 1xPhospho [S5(100)]	1	1251.60929	High	High	0.004299	0.08066	1.77
False	High	[R].SQNHSRSPSEERGHSTR.[H]	3xPhospho [S5(100); S7(100); S9(100)]	0.120065	0.00557908	1	1	1	Q9H0G5	Q9H0G5 [285-301]	Q9H0G5 3xPhospho [S289(100); S291(100); S293(100)]	2	2191.80673	High	High	0.004299	0.08139	3.66
False	High	[R].KAASLMNLENI.[-]	1xPhospho [S4(100)]	0.119382	0.00557908	1	1	1	Q96NL6	Q96NL6 [678-688]	Q96NL6 1xPhospho [S681(100)]	1	1283.60652	High	High	0.004299	0.08088	2.02
False	High	[R].LVYMGFDALVAEAALR.[V]	1xPhospho [Y3(100)]	0.119382	0.00557908	1	1	1	Q9Y5A7	Q9Y5A7 [498-513]	Q9Y5A7 1xPhospho [Y500(100)]	0	1818.88598	High	High	0.004299	0.08094	1.23
False	High	[K].RSSSFGNFDRFR.[N]	1xPhospho [S3(99.4)]	0.117351	0.00557908	1	1	1	Q9NSI8	Q9NSI8 [20-31]	Q9NSI8 1xPhospho [S22(99.4)]	2	1555.68017	High	High	0.004299	0.07949	1.56
False	High	[R].KLEPGGFGEKPVRPGGGDTSPR.[Y]	1xPhospho [T/S]	0.119382	0.00557908	1	1	1	Q5JSZ5	Q5JSZ5 [1434-1455]		1	2318.12888	High	High	0.004299	0.08081	2.48
False	High	[R].HPSWRSEETQERER.[S]	2xPhospho [S3(100); S6(100)]	0.116681	0.00557908	1	1	1	P23588	P23588 [404-417]	P23588 2xPhospho [S406(100); S409(100)]	2	1986.78551	High	High	0.004299	0.07879	2.17
False	High	[K].EASLQFVVEPSEATNR.[S]	1xPhospho [S3(100)]	0.116681	0.00557908	1	1	1	Q03188	Q03188 [94-109]	Q03188 1xPhospho [S96(100)]	0	1856.8426	High	High	0.004299	0.07915	1.74
False	High	[R].AWLDEDSNLSPSPLRDLSGGLGGQEEEEEQR.[W]	2xPhospho [S10(98.6); S12(100)]	0.118701	0.00557908	1	1	1	Q9C086	Q9C086 [121-151]	Q9C086 2xPhospho [S130(98.6); S132(100)]	1	3573.50544	High	High	0.004299	0.08054	1.89
False	High	[R].EALGLGPPAAQLTPPPAPVGLR.[G]	1xPhospho [T13(100)]	0.116015	0.00557908	1	1	1	Q8IY67	Q8IY67 [451-472]	Q8IY67 1xPhospho [T463(100)]	0	2202.16823	High	High	0.004148	0.07826	1.81
False	High	[R].SESGSPSAGGHSKPPHSPLVLKR.[C]	2xPhospho [S3(99.1); S17(100)]	0.116681	0.00557908	1	1	1	P01106	P01106 [277-299]	P01106 2xPhospho [S279(99.1); S293(100)]	1	2472.14323	High	High	0.004299	0.07899	2.57
False	High	[K].IEIPVTPTGQSVPSSPSIPGTPTLK.[M]	3xPhospho [T6(96.1); S15(98); T/S]	0.122137	0.00569033	1	1	1	Q9H4Z3	Q9H4Z3 [130-154]	Q9H4Z3 3xPhospho [T135(96.1); S144(98); T/S]	0	2743.26439	High	High	0.004377	0.083	2.7
False	High	[K].WVEENIPSSFTDVALPVLVDSDEEIMTR.[S]	1xOxidation [M26]; 1xPhospho [S21(98.8)]	0.122137	0.00569033	1	1	1	Q96K49	Q96K49 [514-541]	Q96K49 1xPhospho [S534(98.8)]	0	3287.50653	High	High	0.004377	0.08306	1.78
False	High	[K].QSSSSRDDNMFQIGK.[M]	1xOxidation [M10]; 1xPhospho [S]	0.123535	0.00569033	1	1	1	P53999	P53999 [54-68]		1	1795.73167	High	High	0.004377	0.08383	1.84
False	High	[R].SVQRKVSPASGVSK.[K]	1xPhospho [S7(98.4)]; 2xDehydrated [S10(99.2); S13(100)]	0.122137	0.00569033	1	1	1	Q9UNY4	Q9UNY4 [390-403]	Q9UNY4 1xPhospho [S396(98.4)]; 2xDehydrated [S399(99.2); S402(100)]	2	1473.75735	High	High	0.004377	0.08301	1.86
False	High	[R].HADHSSLTLGSGSSTTR.[L]	1xPhospho [T16(98.2)]	0.123535	0.00569033	1	1	1	Q7Z6Z7	Q7Z6Z7 [2522-2538]	Q7Z6Z7 1xPhospho [T2537(98.2)]	0	1793.7814	High	High	0.004377	0.0838	2.17
False	High	[R].NSSEREGHSINTR.[E]	1xPhospho [S3(100)]	0.123535	0.00569033	1	1	2	Q99700	Q99700 [477-489]	Q99700 1xPhospho [S479(100)]	1	1566.66564	High	High	0.004377	0.08383	2.02
False	High	[R].TQDENPVVHFFKNIVTPR.[T]	1xPhospho [T16(100)]; 1xDehydrated [T1(100)]	0.123535	0.00569033	1	1	1	P02686	P02686 [214-231]	P02686 1xPhospho [T229(100)]; 1xDehydrated [T214(100)]	1	2203.06958	High	High	0.004377	0.08401	2.05
False	High	[R].NVSESPNRKNEK.[E]	2xPhospho [S3(100); S5(100)]	0.123535	0.00569033	1	1	1	Q13427	Q13427 [411-422]	Q13427 2xPhospho [S413(100); S415(100)]	2	1561.64074	High	High	0.004377	0.08394	3.44
False	High	[R].KSLSDSESDDSKSK.[K]	2xPhospho [S4(98.6); S6(98.6)]	0.124239	0.00580544	1	1	1	Q13185	Q13185 [92-105]	Q13185 2xPhospho [S95(98.6); S97(98.6)]	2	1672.63505	High	High	0.004461	0.08454	2.47
False	High	[R].ERSHERPDRK.[E]	1xPhospho [S3(100)]	0.124239	0.00580544	1	1	1	Q9P1Y6	Q9P1Y6 [1140-1149]	Q9P1Y6 1xPhospho [S1142(100)]	2	1389.6383	High	High	0.004377	0.0844	3.25
False	High	[R].MYPPRSPK.[S]	1xOxidation [M1]; 1xPhospho [S6(100)]	0.124947	0.00603478	1	1	3	Q8WWM7	Q8WWM7 [444-451]	Q8WWM7 1xPhospho [S449(100)]	1	1071.46929	High	High	0.004627	0.08522	1.71
False	High	[-].MTTSGALFPSLVPGSR.[G]	1xMet-loss+Acetyl [N-Term]; 1xPhospho [T/S]	0.124947	0.00603478	1	1	1	Q16186	Q16186 [1-16]	Q16186 1xMet-loss+Acetyl [N-Term]	0	1611.77781	High	High	0.004544	0.08496	1.97
False	High	[R].RISMEDLNK.[R]	1xPhospho [S3(100)]	0.124947	0.00603478	1	1	1	Q00537	Q00537 [135-143]	Q00537 1xPhospho [S137(100)]	1	1185.53335	High	High	0.004627	0.08523	2.03
False	High	[R].SEDARSSPSQR.[R]	2xPhospho [S6(100); S7(100)]	0.124947	0.00603478	1	1	1	P33991	P33991 [26-36]	P33991 2xPhospho [S31(100); S32(100)]	1	1379.49883	High	High	0.004627	0.0852	2.19
False	High	[R].ESRRSESLSPR.[R]	3xPhospho [S2(98.9); S5(98.9); S9(100)]	0.124947	0.00603478	1	1	1	Q99590	Q99590 [874-884]	Q99590 3xPhospho [S875(98.9); S878(98.9); S882(100)]	2	1543.57029	High	High	0.004627	0.08524	2.3
False	High	[K].RLSQIGVENTEENRR.[L]	1xPhospho [S3(100)]	0.125659	0.00614613	1	1	1	P09972	P09972 [43-57]	P09972 1xPhospho [S45(100)]	2	1880.89743	High	High	0.004707	0.08583	2.48
False	High	[K].KVMVTIWWSAAGLIHYSFLNPGETITSEK.[Y]	2xPhospho [T/S/Y]; 1xDehydrated [T/S]	0.127092	0.00614613	1	1	1	Q53H47	Q53H47 [530-558]		1	3420.61393	High	High	0.004707	0.08651	2.8
False	High	[R].NPLPPILGSPTK.[A]	1xPhospho [S/T]	0.126374	0.00614613	1	1	1	O75385	O75385 [615-626]		0	1313.68648	High	High	0.004707	0.08627	1.7
False	High	[R].RLPIFNRISVSE.[-]	1xPhospho [S9(100)]	0.127092	0.00614613	1	1	1	P26651	P26651 [315-326]	P26651 1xPhospho [S323(100)]	2	1510.77775	High	High	0.004707	0.08656	1.88
False	High	[R].GSSLADQRK.[E]	1xPhospho [S3(100)]	0.125659	0.00614613	1	1	1	O60784	O60784 [374-382]	O60784 1xPhospho [S376(100)]	1	1041.47246	High	High	0.004707	0.0859	1.92
False	High	[R].DNLTLWTSDQQDEEAGEGN.[-]		0.127092	0.00614613	1	1	1	Q04917	Q04917 [228-246]		0	2121.88433	High	High	0.004707	0.08659	1.83
False	High	[K].KVAKSPK.[K]	1xPhospho [S5(100)]	0.126374	0.00614613	2	2	2	P16401; P16403	P16401 [169-175]; P16403 [169-175]	P16401 1xPhospho [S173(100)]; P16403 1xPhospho [S173(100)]	2	837.45938	High	High	0.004707	0.08637	2.04
False	High	[R].VTKSGSRGMER.[T]	2xPhospho [S4(100); S6(100)]	0.127814	0.00637718	1	1	1	Q14151	Q14151 [560-570]	Q14151 2xPhospho [S563(100); S565(100)]	2	1367.55384	High	High	0.004789	0.08722	2.24
False	High	[R].GFGSFRFPSGNQGGAGPSQGSGGGTGGSVYTEDNDDDLYG.[-]	1xPhospho [S/T/Y]	0.127814	0.00637718	1	1	1	P55072	P55072 [767-806]		1	3951.6002	High	High	0.004789	0.0872	2.65
False	High	[R].SGSGGGSAKEPQEER.[S]	1xPhospho [S3(100)]	0.130738	0.00648137	1	1	1	Q9H4A3	Q9H4A3 [183-197]	Q9H4A3 1xPhospho [S185(100)]	1	1555.63842	High	High	0.004948	0.08966	2.51
False	High	[K].KKDELSDYAEK.[S]	1xPhospho [S6(100)]	0.129269	0.00648137	1	1	1	P46100	P46100 [1056-1066]	P46100 1xPhospho [S1061(100)]	2	1405.62467	High	High	0.004948	0.08847	2.76
False	High	[-].MSAADEVDGLGVARPHYGSVLDNERLTAEEMDER.[R]	1xMet-loss+Acetyl [N-Term]; 1xPhospho [Y/S/T]	0.129269	0.00648137	1	1	1	P46940	P46940 [1-34]	P46940 1xMet-loss+Acetyl [N-Term]	1	3723.65924	High	High	0.004948	0.08852	2.65
False	High	[R].SSSLDMNR.[T]	1xOxidation [M6]; 1xPhospho [S3(100)]	0.129269	0.00648137	1	1	1	Q96D71	Q96D71 [560-567]	Q96D71 1xPhospho [S562(100)]	0	1005.3707	High	High	0.004948	0.08829	1.4
False	High	[R].SPPPRSPPPRSPPPSPPTHR.[A]	2xPhospho [S11(98.7); S15(100)]	0.130738	0.00648137	1	1	1	Q96HA1	Q96HA1 [174-193]	Q96HA1 2xPhospho [S184(98.7); S188(100)]	2	2301.06894	High	High	0.004948	0.08945	2.54
False	High	[K].EAPSPTLR.[R]	1xPhospho [S4(100)]	0.130738	0.00648137	1	1	1	P25054	P25054 [2446-2453]	P25054 1xPhospho [S2449(100)]	0	950.43429	High	High	0.004948	0.08927	1.3
False	High	[R].RASRFAQWAIHPTFNLK.[S]	1xDehydrated [T13(100)]	0.130738	0.00648137	1	1	1	Q8IUD6	Q8IUD6 [250-266]	Q8IUD6 1xDehydrated [T262(100)]	2	2025.09296	High	High	0.004948	0.08928	2.29
False	High	[K].SIRDTPAK.[N]	1xPhospho [T5(100)]	0.12854	0.00648137	1	1	1	P06748	P06748 [195-202]	P06748 1xPhospho [T199(100)]	1	967.46084	High	High	0.00487	0.08807	2.71
False	High	[R].RSSRDMAGGAGPR.[S]	1xOxidation [M6]; 1xPhospho [S3(99.5)]	0.12854	0.00648137	1	1	1	Q9H0B6	Q9H0B6 [506-518]	Q9H0B6 1xPhospho [S508(99.5)]	2	1413.60529	High	High	0.00487	0.08759	1.98
False	High	[-].MADSKEGVLPLTAASTAPISFGFTR.[T]	1xMet-loss+Acetyl [N-Term]; 1xPhospho [T12(98.6)]	0.130738	0.00648137	1	1	1	Q92917	Q92917 [1-25]	Q92917 1xMet-loss+Acetyl [N-Term]; 1xPhospho [T12(98.6)]	1	2558.25381	High	High	0.004948	0.08951	1.9
False	High	[R].ARSPAAPR.[L]	1xPhospho [S3(100)]	0.12854	0.00648137	1	1	1	Q99501	Q99501 [477-484]	Q99501 1xPhospho [S479(100)]	1	905.43529	High	High	0.00487	0.08789	2.36
False	High	[R].TQLWASEPGTPPLPTSLPSQNPILK.[N]	2xPhospho [T1(97); S/T]; 2xDehydrated [S/T]	0.130738	0.00648137	1	1	1	Q9BXP5	Q9BXP5 [535-559]	Q9BXP5 2xPhospho [T535(97); S/T]	0	2796.34092	High	High	0.004948	0.08934	2.03
False	High	[K].LSPPVASGGIPHQSPPTK.[V]	1xPhospho [S14(100)]	0.12854	0.00648137	1	1	1	Q96T58	Q96T58 [2480-2497]	Q96T58 1xPhospho [S2493(100)]	0	1849.92079	High	High	0.00487	0.08799	2.55
False	High	[K].LVIPSAATKFPPEITVTPPTPTLLSPK.[G]	3xPhospho [T17(100); T20(100); S25(100)]	0.12854	0.00648137	1	1	1	Q9Y6J0	Q9Y6J0 [2135-2161]	Q9Y6J0 3xPhospho [T2151(100); T2154(100); S2159(100)]	1	3055.52094	High	High	0.00487	0.08806	3.85
False	High	[R].GILTLKYPIEHGIITNWDDMEK.[I]		0.130738	0.00648137	1	4	1	P63267	P63267 [64-85]		1	2586.32724	High	High	0.004948	0.08925	1.67
False	High	[K].GTLVQTKGTGASGSFKLNK.[K]	1xPhospho [S14(100)]	0.130738	0.00648137	4	5	1	P16401; P16402; P10412; P16403	P16401 [94-112]; P16402 [92-110]; P10412 [91-109]; P16403 [91-109]	P16401 1xPhospho [S107(100)]; P16402 1xPhospho [S105(100)]; P10412 1xPhospho [S104(100)]; P16403 1xPhospho [S104(100)]	2	1974.00558	High	High	0.004948	0.08956	2.02
False	High	[K].LQTPNTFPK.[R]	2xPhospho [T3(100); T6(100)]	0.132221	0.00659433	1	1	1	Q14978	Q14978 [605-613]	Q14978 2xPhospho [T607(100); T610(100)]	0	1205.50033	High	High	0.005028	0.09039	1.68
False	High	[K].KQAVGSPR.[K]	1xPhospho [S6(100)]	0.131478	0.00659433	1	1	1	Q149N8	Q149N8 [525-532]	Q149N8 1xPhospho [S530(100)]	1	922.45061	High	High	0.005028	0.08986	2.46
False	High	[K].DQETTAEQALEEEAR.[R]	2xDehydrated [T4(100); T5(100)]	0.132221	0.00659433	1	1	1	Q86YS3	Q86YS3 [388-402]	Q86YS3 2xDehydrated [T391(100); T392(100)]	0	1683.74565	High	High	0.005028	0.09058	1.49
False	High	[K].NLIDSMDQSAFAGFSFVNPK.[F]	1xPhospho [S15(100)]	0.132221	0.00659433	1	1	1	Q05655	Q05655 [650-669]	Q05655 1xPhospho [S664(100)]	0	2268.00426	High	High	0.005028	0.09038	1.74
False	High	[R].ADSGPTQPPLSLSPAPETKRPGQAAK.[K]	2xPhospho [S11(100); S13(100)]	0.135232	0.00669864	1	1	1	O15027	O15027 [2071-2096]	O15027 2xPhospho [S2081(100); S2083(100)]	1	2761.29577	High	High	0.005186	0.09298	2.83
False	High	[R].RRSFSISPVR.[L]	2xPhospho [S3(99.6); S]; 1xDehydrated [S]	0.135232	0.00669864	1	1	1	P18583	P18583 [2007-2016]	P18583 2xPhospho [S2009(99.6); S]	2	1346.61301	High	High	0.005186	0.0927	1.89
False	High	[R].NFVFHTLSPVKAEAAK.[E]	1xPhospho [S8(100)]	0.133719	0.00669864	1	1	1	Q9HAW4	Q9HAW4 [1282-1297]	Q9HAW4 1xPhospho [S1289(100)]	1	1838.92006	High	High	0.005186	0.09156	1.73
False	High	[R].DRSGSGPTQDLNTILLTSAQLSSDVAVETPK.[Q]	1xPhospho [S/T]	0.135232	0.00669864	1	1	1	Q9NSY1	Q9NSY1 [822-852]		1	3280.59444	High	High	0.005186	0.09291	2.06
False	High	[K].SELLHIESQVELLR.[F]	1xPhospho [S8(100)]	0.132968	0.00669864	1	1	1	Q9UBK8	Q9UBK8 [182-195]	Q9UBK8 1xPhospho [S189(100)]	0	1745.88334	High	High	0.005186	0.09117	1.44
False	High	[R].RTSEEDTPK.[K]	1xPhospho [S3(99.6)]	0.135232	0.00669864	1	1	1	Q8WYH8	Q8WYH8 [146-154]	Q8WYH8 1xPhospho [S148(99.6)]	1	1142.47252	High	High	0.005186	0.0929	2.68
False	High	[-].MSSSPLSKK.[R]	1xMet-loss+Acetyl [N-Term]; 1xPhospho [S4(99.4)]	0.135232	0.00669864	1	1	1	P22314	P22314 [1-9]	P22314 1xMet-loss+Acetyl [N-Term]; 1xPhospho [S4(99.4)]	1	955.4496	High	High	0.005186	0.0929	1.28
False	High	[R].SVYATMGDHENRSPVKEPVEQPR.[V]	2xPhospho [S1(100); T/S/Y]	0.135232	0.00669864	1	1	1	Q96T58	Q96T58 [1906-1928]	Q96T58 2xPhospho [S1906(100); T/S/Y]	2	2786.20049	High	High	0.005186	0.09275	2.85
False	High	[R].KMLPTPIGTNSGTSLLGPSLLDGNSR.[D]	1xOxidation [M2]; 1xPhospho [S19(98.6)]; 1xDehydrated [S25(98.7)]	0.132968	0.00669864	1	1	1	Q96RY5	Q96RY5 [1177-1202]	Q96RY5 1xPhospho [S1195(98.6)]; 1xDehydrated [S1201(98.7)]	1	2704.33756	High	High	0.005186	0.09101	3.34
False	High	[R].ATPAQTPRSEDAR.[S]	1xPhospho [S9(100)]	0.135232	0.00669864	1	1	1	P33991	P33991 [18-30]	P33991 1xPhospho [S26(100)]	1	1479.65876	High	High	0.005186	0.09274	2.15
False	High	[R].IDLLSSLIYVSQN.[-]		0.135232	0.00669864	1	1	1	Q13546	Q13546 [659-671]		0	1464.79444	High	High	0.005186	0.09306	1.49
False	High	[K].RPDYAPMESSDEEDEEFQFIKK.[A]	2xPhospho [S9(100); S10(100)]	0.133719	0.00669864	1	1	1	P55081	P55081 [44-65]	P55081 2xPhospho [S52(100); S53(100)]	1	2850.12531	High	High	0.005186	0.09154	2.01
False	High	[R].RPGQSFHVNSEVNSVLSPR.[S]	2xPhospho [S5(100); S17(100)]	0.135232	0.00669864	1	1	1	Q14671	Q14671 [193-211]	Q14671 2xPhospho [S197(100); S209(100)]	0	2270.01149	High	High	0.005186	0.09305	2.48
False	High	[R].KYDFDSSEVLQGLDFFGNKK.[S]	1xPhospho [S/Y]	0.134474	0.00669864	1	1	1	Q9Y2R4	Q9Y2R4 [34-53]		2	2417.10608	High	High	0.005186	0.0924	1.74
False	High	[K].GRRLSGEER.[G]	1xPhospho [S5(100)]	0.133719	0.00669864	1	1	1	Q99549	Q99549 [388-396]	Q99549 1xPhospho [S392(100)]	2	1139.53171	High	High	0.005186	0.09206	2.61
False	High	[K].SGKGDSTLQVSSGLNENLTVNGGGWNEKSVK.[L]	1xPhospho [S29(100)]	0.137528	0.00680103	1	1	1	Q86UE4	Q86UE4 [262-292]	Q86UE4 1xPhospho [S290(100)]	2	3242.5325	High	High	0.005258	0.09481	5.02
False	High	[R].QEMQEVQSSRSGR.[G]	1xPhospho [S]	0.137528	0.00680103	1	1	1	P22626	P22626 [191-203]		1	1601.67376	High	High	0.005258	0.09468	2.54
False	High	[R].VRYDSSNQVK.[G]	1xDehydrated [S]	0.136759	0.00680103	1	1	1	O95983	O95983 [81-90]		1	1177.59601	High	High	0.005258	0.09394	1.44
False	High	[R].RAVSPSNPK.[A]	1xPhospho [S4(100)]	0.137528	0.00680103	1	1	1	Q14244	Q14244 [312-320]	Q14244 1xPhospho [S315(100)]	1	1035.49829	High	High	0.005258	0.09477	1.55
False	High	[K].YKILDATDQESLELKPTSR.[A]	1xPhospho [S11(100)]	0.135994	0.00680103	1	1	1	Q8IZA0	Q8IZA0 [968-986]	Q8IZA0 1xPhospho [S978(100)]	1	2287.12173	High	High	0.005258	0.09334	3.18
False	High	[R].SGSVSNYR.[S]	1xPhospho [S3(100)]	0.139078	0.00680103	1	1	1	Q13131	Q13131 [494-501]	Q13131 1xPhospho [S496(100)]	0	949.3775	High	High	0.005258	0.09595	1.38
False	High	[R].GVMLAVDAVIAELK.[K]	1xOxidation [M3]	0.136759	0.00680103	1	1	1	P10809	P10809 [143-156]		0	1444.80798	High	High	0.005258	0.09392	0.92
False	High	[-].MAGVEEVAASGSHLNGDLDPDDREEGAASTAEEAAK.[K]	1xMet-loss+Acetyl [N-Term]; 1xPhospho [S/T]	0.139078	0.00680103	1	1	1	P50579	P50579 [1-36]	P50579 1xMet-loss+Acetyl [N-Term]	1	3590.54023	High	High	0.005258	0.09566	3.26
False	High	[R].RKVMDSDEDDDY.[-]	1xOxidation [M4]; 1xPhospho [S6(100)]	0.136759	0.00680103	1	1	1	O14737	O14737 [114-125]	O14737 1xPhospho [S119(100)]	2	1583.55672	High	High	0.005258	0.09399	1.68
False	High	[K].RGTSPVTQVK.[D]	1xPhospho [S4(99.4)]	0.136759	0.00680103	1	1	1	P35712	P35712 [408-417]	P35712 1xPhospho [S411(99.4)]	1	1152.57726	High	High	0.005258	0.09385	1.92
False	High	[R].AHTPTPGIYMGRPTHSGGGGGGGGGGGGGGGGR.[R]	1xOxidation [M10]; 1xPhospho [T3(100)]	0.139078	0.00680103	1	1	1	Q13595	Q13595 [200-232]	Q13595 1xPhospho [T202(100)]	0	2887.24382	High	High	0.005258	0.09559	1.44
False	High	[K].QPALKATTDEEDSVSIIATEIK.[D]	1xPhospho [T/S]; 3xDehydrated [T19(99); T/S]	0.136759	0.00680103	1	1	1	Q5JPF3	Q5JPF3 [754-775]	Q5JPF3 3xDehydrated [T772(99); T/S]	1	2385.15851	High	High	0.005258	0.09422	2.48
False	High	[R].VEMPRQNSDPTSENPPLPTR.[I]	1xOxidation [M3]; 1xPhospho [S8(100)]	0.136759	0.00680103	1	1	1	Q9UKE5	Q9UKE5 [633-652]	Q9UKE5 1xPhospho [S640(100)]	1	2361.05407	High	High	0.005258	0.09428	2.54
False	High	[R].LQKYAYSVR.[D]	2xPhospho [Y4(100); S7(99)]	0.135994	0.00680103	1	1	1	A2PYH4	A2PYH4 [563-571]	A2PYH4 2xPhospho [Y566(100); S569(99)]	1	1287.55343	High	High	0.005258	0.09375	1.69
False	High	[R].ARSSSVPREVLR.[L]	1xPhospho [S]	0.138301	0.00680103	1	1	1	Q7Z591	Q7Z591 [1157-1168]		2	1436.73695	High	High	0.005258	0.09535	2.39
False	High	[R].YSPSQNSPIHHIPSRRSPAK.[T]	2xPhospho [S7(100); S/Y]	0.138301	0.00680103	1	1	1	Q9NYF8	Q9NYF8 [284-303]	Q9NYF8 2xPhospho [S290(100); S/Y]	2	2419.10678	High	High	0.005258	0.09544	4.26
False	High	[R].FHPEPYGLEDDQR.[S]	1xPhospho [Y6(100)]	0.138301	0.00680103	1	1	1	O60716	O60716 [275-287]	O60716 1xPhospho [Y280(100)]	0	1682.68464	High	High	0.005258	0.09541	1.79
False	High	[R].RGSRSSPEPK.[T]	3xPhospho [S3(100); S5(100); S6(100)]	0.139858	0.00691577	1	1	2	Q9UQ35	Q9UQ35 [1670-1679]	Q9UQ35 3xPhospho [S1672(100); S1674(100); S1675(100)]	2	1340.47969	High	High	0.005258	0.09656	2.62
False	High	[R].VLSNRGDSLSR.[H]	1xPhospho [S8(100)]	0.141431	0.00702318	1	1	1	Q15642	Q15642 [475-485]	Q15642 1xPhospho [S482(100)]	1	1283.61036	High	High	0.005416	0.0976	1.91
False	High	[K].SELPVVDETTTLLNERNSLLHK.[A]	1xPhospho [S18(100)]	0.140643	0.00702318	1	1	1	Q6P4Q7	Q6P4Q7 [747-768]	Q6P4Q7 1xPhospho [S764(100)]	1	2588.29674	High	High	0.005339	0.09724	3.33
False	High	[-].MPRKKPFSVK.[Q]	1xMet-loss [N-Term]; 1xPhospho [S8(100)]	0.141431	0.00702318	1	1	1	P36915	P36915 [1-10]	P36915 1xMet-loss [N-Term]; 1xPhospho [S8(100)]	2	1166.64456	High	High	0.005416	0.09788	1.94
False	High	[R].STDEYSEADEEEEEEEGKPSRK.[R]	2xPhospho [S6(100); S/T/Y]	0.141431	0.00702318	1	1	1	Q96T23	Q96T23 [1277-1298]	Q96T23 2xPhospho [S1282(100); S/T/Y]	1	2732.9972	High	High	0.005416	0.09751	2.16
False	High	[R].GLGPPSPPAPPRGPAGEAGASPPVRR.[V]	2xPhospho [S6(100); S21(100)]	0.140643	0.00702318	1	1	1	Q13425	Q13425 [90-115]	Q13425 2xPhospho [S95(100); S110(100)]	2	2605.24361	High	High	0.005339	0.09723	3.49
False	High	[R].SGPKPFSAPKPQTSPSPKRATK.[K]	2xPhospho [S16(100); T/S]	0.140643	0.00702318	1	1	1	Q01518	Q01518 [295-316]	Q01518 2xPhospho [S310(100); T/S]	2	2454.1942	High	High	0.005339	0.09719	1.91
False	High	[K].SLLNKKSDGGVK.[K]	1xPhospho [S]; 1xDehydrated [S]	0.141431	0.00702318	1	1	1	Q13555	Q13555 [319-330]		2	1307.67189	High	High	0.005416	0.09752	1.59
False	High	[R].ENYSHHTQDDRRDVSR.[Y]	1xPhospho [T7(100)]	0.141431	0.00702318	1	1	1	Q92804	Q92804 [154-169]	Q92804 1xPhospho [T160(100)]	2	2094.87373	High	High	0.005416	0.09772	2.84
False	High	[R].AWPHDTIGSLKR.[T]	1xPhospho [S9(100)]	0.140643	0.00702318	1	1	1	Q9BVT8	Q9BVT8 [119-130]	Q9BVT8 1xPhospho [S127(100)]	1	1460.70459	High	High	0.005339	0.09702	2.44
False	High	[R].QPHYSAFGSVGEWLR.[A]	1xPhospho [Y4(99.3)]	0.140643	0.00702318	1	1	1	P54760	P54760 [903-917]	P54760 1xPhospho [Y906(99.3)]	0	1813.80576	High	High	0.005339	0.0969	1.58
False	High	[R].LRSFSASQSTDREGASPVTEVR.[I]	2xPhospho [S3(100); T19(98.4)]	0.14462	0.00712624	1	1	2	Q9ULJ3	Q9ULJ3 [407-428]	Q9ULJ3 2xPhospho [S409(100); T425(98.4)]	2	2540.1178	High	High	0.00549	0.09995	2.52
False	High	[R].QQSHFAMMHGGTGFAGIDSSSPEVK.[G]	2xOxidation [M7; M8]; 1xPhospho [S21(100)]	0.143817	0.00712624	1	1	1	Q15365	Q15365 [244-268]	Q15365 1xPhospho [S264(100)]	0	2718.13239	High	High	0.00549	0.09969	2.89
False	High	[K].RTLDFDPLLSPASPK.[R]	1xPhospho [S13(100)]	0.146238	0.00712624	1	1	1	Q53H80	Q53H80 [9-23]	Q53H80 1xPhospho [S21(100)]	1	1736.86188	High	High	0.005572	0.1016	1.9
False	High	[R].DLSPEPAPDEGPRR.[D]	1xPhospho [S3(100)]	0.14462	0.00712624	1	1	1	Q8TBE0	Q8TBE0 [182-195]	Q8TBE0 1xPhospho [S184(100)]	1	1615.71119	High	High	0.00549	0.1001	2.21
False	High	[R].RLSLPGQLGALTSQPLHRHGSDPGS.[-]	2xPhospho [S3(100); S21(99.3)]	0.142222	0.00712624	1	1	1	Q12809	Q12809 [1135-1159]	Q12809 2xPhospho [S1137(100); S1155(99.3)]	2	2741.29202	High	High	0.005416	0.09827	2.25
False	High	[R].HDSPEDVKRR.[A]	1xPhospho [S3(100)]	0.143817	0.00712624	1	1	2	P31948	P31948 [479-488]	P31948 1xPhospho [S481(100)]	2	1318.58995	High	High	0.00549	0.0996	2.58
False	High	[R].LLGHSPVLR.[N]	1xPhospho [S5(100)]	0.143018	0.00712624	1	1	1	P30305	P30305 [156-164]	P30305 1xPhospho [S160(100)]	0	1071.57106	High	High	0.00549	0.09898	1.85
False	High	[R].FIQENVFVAANHNGSPLSIK.[E]	1xPhospho [S15(100)]	0.142222	0.00712624	1	1	1	P11172	P11172 [200-219]	P11172 1xPhospho [S214(100)]	0	2265.10636	High	High	0.00549	0.09859	1.96
False	High	[R].LSVFQQGVDQGLSLSQEPQGNADASSLTR.[S]	1xPhospho [S/T]	0.143817	0.00712624	1	1	1	Q96BT3	Q96BT3 [159-187]		0	3112.45828	High	High	0.00549	0.09949	3.23
False	High	[R].SHSLSGAR.[D]	1xPhospho [S3(100)]	0.14462	0.00712624	1	1	1	Q9Y519	Q9Y519 [386-393]	Q9Y519 1xPhospho [S388(100)]	0	894.38292	High	High	0.00549	0.09989	2.44
False	High	[-].MASPSLERPEKGAGKSEFR.[N]	1xMet-loss+Acetyl [N-Term]; 1xPhospho [S3(100)]	0.143018	0.00712624	1	1	1	Q13601	Q13601 [1-19]	Q13601 1xMet-loss+Acetyl [N-Term]; 1xPhospho [S3(100)]	2	2067.98591	High	High	0.00549	0.09876	0.99
False	High	[K].QKSYTLVVAK.[D]	1xPhospho [S/Y/T]	0.142222	0.00712624	1	1	2	O43491	O43491 [85-94]		1	1216.63372	High	High	0.005416	0.09802	1.39
False	High	[K].SSSPPPRKTSESR.[D]	1xPhospho [S3(100)]	0.146238	0.00712624	1	1	2	Q9Y2W1	Q9Y2W1 [533-545]	Q9Y2W1 1xPhospho [S535(100)]	2	1495.69006	High	High	0.005572	0.1015	2.61
False	High	[R].ADYDTLSLR.[S]	2xPhospho [Y3(100); S7(100)]	0.145427	0.00712624	1	1	1	Q9Y446	Q9Y446 [174-182]	Q9Y446 2xPhospho [Y176(100); S180(100)]	0	1213.45378	High	High	0.00549	0.1006	2.15
False	High	[R].SQGDEAGGHGEDRPEPLSPKESK.[K]	1xPhospho [S18(100)]	0.146238	0.00712624	1	1	1	Q9NZT2	Q9NZT2 [361-383]	Q9NZT2 1xPhospho [S378(100)]	1	2487.07837	High	High	0.00549	0.1014	3.43
False	High	[K].VQSGMGLILQGYESGSEEEGEIHEK.[A]	1xPhospho [S16(97.9)]	0.147052	0.00723977	1	1	1	Q13523	Q13523 [129-153]	Q13523 1xPhospho [S144(97.9)]	0	2786.22265	High	High	0.005654	0.1022	2.02
False	High	[R].SPVTKIMLSEK.[H]	1xOxidation [M7]; 1xPhospho [S1(99.6)]	0.147052	0.00723977	1	2	1	Q8TBC3	Q8TBC3 [431-441]	Q8TBC3 1xPhospho [S431(99.6)]	1	1328.65313	High	High	0.005572	0.1019	2.32
False	High	[K].LYQSAGGMPGGMPGGFPGGGAPPSGGASSGPTIEEVD.[-]	1xOxidation [M8]; 1xPhospho [S/T/Y]	0.147871	0.00735155	1	1	1	P11142	P11142 [610-646]		0	3442.46033	High	High	0.00573	0.1026	2.9
False	High	[K].SLLAAASRPSK.[L]	1xPhospho [S10(100)]	0.147871	0.00735155	1	1	1	Q8IVF5	Q8IVF5 [711-721]	Q8IVF5 1xPhospho [S720(100)]	0	1180.60856	High	High	0.00573	0.1027	1.73
False	High	[K].KPSVRSLALK.[L]	2xPhospho [S3(100); S6(100)]	0.147871	0.00735155	1	1	2	Q86VV8	Q86VV8 [768-777]	Q86VV8 2xPhospho [S770(100); S773(100)]	1	1258.63202	High	High	0.005654	0.1024	2.54
False	High	[K].SPVDIVTGGISPVRDLDR.[L]	1xPhospho [S11(100)]	0.147871	0.00735155	1	1	1	P50851	P50851 [1488-1505]	P50851 1xPhospho [S1498(100)]	1	1975.98485	High	High	0.00573	0.103	2.36
False	High	[R].DDTSRYDERPGPSPLPHR.[D]	1xPhospho [S13(100)]	0.148693	0.00745979	1	1	1	P08621	P08621 [214-231]	P08621 1xPhospho [S226(100)]	1	2174.96149	High	High	0.005808	0.1035	2.72
False	High	[K].DKEKAVYAK.[M]	1xPhospho [Y7(100)]	0.148693	0.00745979	1	1	1	Q08752	Q08752 [359-367]	Q08752 1xPhospho [Y365(100)]	2	1131.54457	High	High	0.00573	0.1032	1.6
False	High	[R].MLQAISPKQSPSSSPTRER.[S]	1xOxidation [M1]; 2xPhospho [S10(100); S14(98.2)]	0.148693	0.00745979	1	1	1	P49585	P49585 [310-328]	P49585 2xPhospho [S319(100); S323(98.2)]	2	2276.01419	High	High	0.00573	0.103	2.89
False	High	[R].SSPAFTK.[R]	1xPhospho [S/T]	0.148693	0.00745979	1	1	1	Q5VVQ6	Q5VVQ6 [129-135]		0	817.34916	High	High	0.005808	0.1035	1.45
False	High	[R].KHEFIRSESENWR.[I]	1xPhospho [S]	0.148693	0.00745979	1	1	2	Q6Y7W6	Q6Y7W6 [193-205]		2	1797.80682	High	High	0.00573	0.1031	2.15
False	High	[K].RASTMPR.[L]	1xDehydrated [S/T]	0.148693	0.00745979	1	1	1	Q9NW64	Q9NW64 [216-222]		1	800.41957	High	High	0.005808	0.1035	1.04
False	High	[R].SRSHSDNDRFK.[H]	2xPhospho [S1(100); S3(100)]	0.148693	0.00745979	1	1	1	O75494	O75494 [156-166]	O75494 2xPhospho [S156(100); S158(100)]	2	1508.56791	High	High	0.00573	0.1032	2.21
False	High	[R].RDASEEELKK.[A]	1xPhospho [S4(100)]	0.148693	0.00745979	1	1	1	Q5F1R6	Q5F1R6 [12-21]	Q5F1R6 1xPhospho [S15(100)]	2	1284.58314	High	High	0.005808	0.1035	1.61
False	High	[R].EAALPPVSPLKAALSEEELEK.[K]	2xPhospho [S8(100); S15(100)]	0.149519	0.0075661	1	1	1	Q04637	Q04637 [1224-1244]	Q04637 2xPhospho [S1231(100); S1238(100)]	1	2381.12887	High	High	0.005884	0.104	1.84
False	High	[R].APQTSSSPPPVRR.[G]	2xPhospho [S5(100); S7(100)]	0.149519	0.0075661	1	1	3	Q8IYB3	Q8IYB3 [690-702]	Q8IYB3 2xPhospho [S694(100); S696(100)]	1	1539.67165	High	High	0.005884	0.104	1.31
False	High	[R].TQDPSSPGTTPPQAR.[Q]	1xPhospho [S/T]; 1xDehydrated [S/T]	0.149519	0.0075661	1	1	1	Q13112	Q13112 [424-438]		0	1601.69554	High	High	0.005884	0.1042	1.09
False	High	[R].SNSLRLSLIGDR.[R]	1xPhospho [S7(100)]	0.149519	0.0075661	1	1	1	O94915	O94915 [1939-1950]	O94915 1xPhospho [S1945(100)]	1	1410.71007	High	High	0.005808	0.1036	2.26
False	High	[R].GRPARPSPSPTGGR.[A]	2xPhospho [S7(100); S9(100)]	0.149519	0.0075661	1	1	1	Q9Y6R9	Q9Y6R9 [328-341]	Q9Y6R9 2xPhospho [S334(100); S336(100)]	0	1552.67813	High	High	0.005884	0.1041	1.97
False	High	[R].RTSNERPGSGQGQGR.[D]	2xPhospho [S3(98.6); S9(100)]	0.149519	0.0075661	1	1	1	Q8TAD8	Q8TAD8 [151-165]	Q8TAD8 2xPhospho [S153(98.6); S159(100)]	1	1746.70687	High	High	0.005884	0.1042	3.31
False	High	[R].ERSPSPLR.[G]	1xPhospho [S3(100)]	0.149519	0.0075661	1	1	1	Q9Y2V2	Q9Y2V2 [28-35]	Q9Y2V2 1xPhospho [S30(100)]	1	1021.48264	High	High	0.005884	0.1042	2.11
False	High	[R].SAGAPASVSGQDADGSTSPR.[S]	1xPhospho [S18(97.1)]	0.149519	0.0075661	1	1	1	P42679	P42679 [484-503]	P42679 1xPhospho [S501(97.1)]	0	1897.79235	High	High	0.005884	0.1042	1.69
False	High	[R].RPMSDPSWNRRPGNEER.[E]	1xPhospho [S4(98.6)]	0.149519	0.0075661	1	1	1	Q14C86	Q14C86 [911-927]	Q14C86 1xPhospho [S914(98.6)]	1	2163.95021	High	High	0.005808	0.1037	2.63
False	High	[-].MGTRDDEYDYLFK.[V]	1xMet-loss+Acetyl [N-Term]; 1xPhospho [Y8(100)]	0.149519	0.0075661	1	2	1	P62491	P62491 [1-13]	P62491 1xMet-loss+Acetyl [N-Term]; 1xPhospho [Y8(100)]	1	1643.66251	High	High	0.005808	0.1039	1.87
False	High	[R].NPEAALSPTFR.[S]	1xPhospho [S7(100)]	0.151183	0.00778601	1	1	1	Q86U44	Q86U44 [37-47]	Q86U44 1xPhospho [S43(100)]	0	1282.58274	High	High	0.006042	0.1054	1.82
False	High	[K].NISSSPSVESLPGGREFTGSPPSSATKK.[D]	1xPhospho [T/S]	0.150349	0.00778601	1	1	1	Q92609	Q92609 [535-562]		2	2884.37242	High	High	0.005884	0.1045	3.39
False	High	[R].GGGGNFGPGPGSNFR.[G]		0.151183	0.00778601	1	1	1	P22626	P22626 [214-228]		0	1377.62944	High	High	0.006042	0.1054	1.08
False	High	[R].IRANSISR.[L]	1xPhospho [S5(99)]	0.151183	0.00778601	1	1	1	Q5SW79	Q5SW79 [1201-1208]	Q5SW79 1xPhospho [S1205(99)]	1	996.49862	High	High	0.006042	0.1053	1.6
False	High	[K].FRTPSFLKK.[SN]	1xDehydrated [S5(100)]	0.151183	0.00778601	3	3	1	P35611; Q9UEY8; P35612	P35611 [722-730]; Q9UEY8 [689-697]; P35612 [709-717]	P35611 1xDehydrated [S726(100)]; Q9UEY8 1xDehydrated [S693(100)]; P35612 1xDehydrated [S713(100)]	2	1105.65168	High	High	0.006042	0.1052	1.09
False	High	[R].LPGRFNGGHSPTHSPEK.[I]	2xPhospho [S10(100); T/S]	0.151183	0.00778601	1	1	1	Q9Y5K6	Q9Y5K6 [501-517]	Q9Y5K6 2xPhospho [S510(100); T/S]	1	1977.83682	High	High	0.006042	0.1055	2.69
False	High	[R].RHDSSGSGHSAFEPLVANGVPASFVPKPGSLKR.[G]	3xPhospho [S]	0.150349	0.00778601	1	1	1	Q96HA1	Q96HA1 [342-374]	Q96HA1 3xPhospho [S]	2	3628.64989	High	High	0.005884	0.1045	3.2
False	High	[K].EAVREGSPANWK.[R]	1xPhospho [S7(100)]	0.150349	0.00778601	1	1	1	O96019	O96019 [227-238]	O96019 1xPhospho [S233(100)]	1	1423.63657	High	High	0.005884	0.1043	1.2
False	High	[R].TVESGLEVAAAPSVTPQAGTALLAPFPTQR.[V]	1xPhospho [S/T]	0.150349	0.00778601	1	1	1	P51610	P51610 [1386-1415]		0	3059.54491	High	High	0.005884	0.1046	1.8
False	High	[R].KASGSENEGDYNPGRK.[T]	2xPhospho [S3(100); S5(100)]	0.150349	0.00778601	1	1	1	Q02880	Q02880 [1548-1563]	Q02880 2xPhospho [S1550(100); S1552(100)]	2	1868.72118	High	High	0.006042	0.1049	0.98
False	High	[K].SFLPYLLGPK.[K]	2xPhospho [S1(100); Y5(100)]	0.151183	0.00778601	1	1	1	Q8IZE3	Q8IZE3 [308-317]	Q8IZE3 2xPhospho [S308(100); Y312(100)]	0	1294.58842	High	High	0.006042	0.1051	1.31
False	High	[K].SLKESEQESEEEILAQK.[K]	2xPhospho [S]	0.152021	0.0078926	1	1	1	Q9BW71	Q9BW71 [219-235]		1	2136.89853	High	High	0.00612	0.1061	1.55
False	High	[K].LYFSLTTEALSFAKTPSSK.[K]	1xPhospho [T15(95.9)]; 2xDehydrated [S11(98.6); S/T]	0.152863	0.0078926	1	2	1	C9J798	C9J798 [592-610]	C9J798 1xPhospho [T606(95.9)]; 2xDehydrated [S602(98.6); S/T]	1	2135.04605	High	High	0.00612	0.1065	2.35
False	High	[K].KVDSLKK.[A]	1xPhospho [S4(100)]	0.152021	0.0078926	1	1	1	O95810	O95810 [238-244]	O95810 1xPhospho [S241(100)]	2	897.48051	High	High	0.006042	0.106	2.02
False	High	[K].RSFSSQRPGMER.[Q]	1xPhospho [S2(98.5)]	0.152021	0.0078926	1	1	1	P48634	P48634 [1383-1394]	P48634 1xPhospho [S1384(98.5)]	1	1517.66789	High	High	0.006042	0.1058	2.2
False	High	[R].KGAAPTPPGK.[T]	1xPhospho [T6(100)]	0.152021	0.0078926	1	1	1	Q13428	Q13428 [909-918]	Q13428 1xPhospho [T914(100)]	1	1003.49722	High	High	0.006042	0.106	2.03
False	High	[R].QSGVVVEEPPPSKTSR.[K]	1xDehydrated [S2(100)]	0.152021	0.0078926	1	1	1	Q9NYV4	Q9NYV4 [1052-1067]	Q9NYV4 1xDehydrated [S1053(100)]	1	1678.87587	High	High	0.006042	0.1058	2.35
False	High	[K].QQSELQSQVRYK.[E]	1xPhospho [S/Y]; 1xDehydrated [S]	0.152863	0.0078926	1	1	1	Q14847	Q14847 [76-87]		1	1555.72645	High	High	0.00612	0.1064	1.37
False	High	[R].EFTGSPPSSATKK.[D]	2xPhospho [S5(99); T11(98.1)]	0.152021	0.0078926	1	1	1	Q92609	Q92609 [550-562]	Q92609 2xPhospho [S554(99); T560(98.1)]	1	1496.60698	High	High	0.006042	0.106	2.03
False	High	[R].RGRSPSPKPR.[G]	2xPhospho [S4(100); S6(100)]	0.152021	0.0078926	1	1	2	Q9UQ35	Q9UQ35 [1759-1768]	Q9UQ35 2xPhospho [S1762(100); S1764(100)]	2	1297.59261	High	High	0.006042	0.1058	3.09
False	High	[K].RKPDIMLPLFARPGMYPDPHSPFAVSPIPGR.[G]	2xPhospho [S21(100); S26(100)]	0.153708	0.00800171	1	1	1	P41162	P41162 [225-255]	P41162 2xPhospho [S245(100); S250(100)]	1	3619.75071	High	High	0.00612	0.107	4.22
False	High	[R].DRGTLPDRFVITPR.[R]	1xPhospho [T12(100)]	0.153708	0.00800171	1	1	1	A8CG34	A8CG34 [193-206]	A8CG34 1xPhospho [T204(100)]	2	1722.86869	High	High	0.00612	0.107	1.72
False	High	[R].TPLIAAGVIGGLFILVIVGLTFAVYVRRK.[S]	1xPhospho [T/Y]; 1xDehydrated [T]	0.153708	0.00800171	1	1	1	Q15303	Q15303 [650-678]		2	3118.83085	High	High	0.00612	0.1073	3.36
False	High	[R].AFAAVPTSHPPEDAPAQPPTPGPAASPEQLSFRER.[Q]	1xPhospho [T20(98.7)]	0.153708	0.00800171	1	1	1	Q14160	Q14160 [1323-1357]	Q14160 1xPhospho [T1342(98.7)]	1	3703.75406	High	High	0.00612	0.107	3.62
False	High	[K].RLSEGR.[G]	1xPhospho [S3(100)]	0.153708	0.00800171	1	1	1	Q14151	Q14151 [830-835]	Q14151 1xPhospho [S832(100)]	1	797.36654	High	High	0.00612	0.1072	2.17
False	High	[K].ALSSAVQASPTSPGGSPSSPSSGQR.[S]	2xPhospho [S12(100); S19(100)]	0.153708	0.00800171	1	1	1	Q03164	Q03164 [3500-3524]	Q03164 2xPhospho [S3511(100); S3518(100)]	0	2460.04397	High	High	0.00612	0.1073	2.7
False	High	[K].RNTEESSSPVRK.[E]	1xPhospho [S/T]	0.154558	0.00811252	1	1	1	Q5T200	Q5T200 [103-114]		2	1469.67441	High	High	0.0062	0.1077	1.81
False	High	[R].RQWTSLSLR.[V]	1xPhospho [S7(100)]	0.154558	0.00811252	1	1	1	Q9UHB6	Q9UHB6 [9-17]	Q9UHB6 1xPhospho [S15(100)]	1	1226.60415	High	High	0.0062	0.108	1.65
False	High	[R].DLFSLDSEDPSPASPPLR.[S]	1xPhospho [S14(100)]	0.154558	0.00811252	1	1	1	Q9BTK6	Q9BTK6 [224-241]	Q9BTK6 1xPhospho [S237(100)]	0	2022.90559	High	High	0.0062	0.108	1.84
False	High	[K].RPNTSPDRGSR.[D]	1xPhospho [T/S]	0.154558	0.00811252	1	1	2	Q86VM9	Q86VM9 [848-858]		1	1322.5961	High	High	0.0062	0.1078	2.48
False	High	[R].RMTPGR.[A]	1xDehydrated [T3(100)]	0.155411	0.00833767	1	1	1	Q4ZHG4	Q4ZHG4 [995-1000]	Q4ZHG4 1xDehydrated [T997(100)]	1	699.37189	High	High	0.00628	0.1086	1.31
False	High	[R].QQFHSKPVDSDSDDDPLEAFMAEVEDQAAR.[D]	2xPhospho [S]	0.155411	0.00833767	1	1	1	Q86XP3	Q86XP3 [100-129]		0	3537.41893	High	High	0.006441	0.1089	1.42
False	High	[-].MNLLPNIESPVTR.[Q]	1xAcetyl [N-Term]; 1xPhospho [S9(100)]	0.155411	0.00833767	1	1	1	P17980	P17980 [1-13]	P17980 1xAcetyl [N-Term]; 1xPhospho [S9(100)]	0	1605.77062	High	High	0.006361	0.1088	1.65
False	High	[R].KLSGDQPAARTPR.[S]	2xPhospho [S3(100); T11(100)]	0.155411	0.00833767	1	1	1	Q13428	Q13428 [1348-1360]	Q13428 2xPhospho [S1350(100); T1358(100)]	2	1556.6982	High	High	0.006361	0.1087	2.21
False	High	[K].RGEPAIYRPLDPKPFPNYR.[A]	1xPhospho [Y7(100)]	0.156269	0.00844823	1	1	1	Q9NUL3	Q9NUL3 [107-125]	Q9NUL3 1xPhospho [Y113(100)]	1	2366.18053	High	High	0.006441	0.1089	2.84
False	High	[R].IVVAGNNEDVSFSRPADLDLIQSTPFKPLALKTPPR.[V]	2xPhospho [S11(92.3); T33(100)]	0.156269	0.00844823	1	1	1	Q9GZY8	Q9GZY8 [83-118]	Q9GZY8 2xPhospho [S93(92.3); T115(100)]	1	4066.04502	High	High	0.00652	0.1095	3.77
False	High	[R].IQDPVLQAVTSQTSLPGH.[-]	1xPhospho [S14(99)]	0.156269	0.00844823	1	1	1	Q9UBP6	Q9UBP6 [259-276]	Q9UBP6 1xPhospho [S272(99)]	0	1970.9583	High	High	0.00652	0.1095	1.9
False	High	[R].ADTPRRNSSSSSSPSERPR.[Q]	2xPhospho [S8(98.9); S9(97)]	0.156269	0.00844823	1	1	1	Q32P44	Q32P44 [149-167]	Q32P44 2xPhospho [S156(98.9); S157(97)]	2	2233.93469	High	High	0.006441	0.109	1.62
False	High	[R].YRQRSPSPAPAPAPAAAAGPPTR.[K]	2xPhospho [S5(100); S7(100)]	0.15713	0.00855772	1	1	1	Q9H7N4	Q9H7N4 [494-516]	Q9H7N4 2xPhospho [S498(100); S500(100)]	2	2447.13808	High	High	0.006598	0.1101	2.82
False	High	[R].TRSESEKSTEVVPK.[K]	1xPhospho [T1(99.3)]	0.15713	0.00855772	1	1	1	Q9BZ95	Q9BZ95 [583-596]	Q9BZ95 1xPhospho [T583(99.3)]	2	1656.78402	High	High	0.006598	0.1102	2.43
False	High	[R].ERDAEQSGSPR.[T]	1xPhospho [S9(99.4)]	0.15713	0.00855772	1	1	1	P08651	P08651 [186-196]	P08651 1xPhospho [S194(99.4)]	1	1311.5325	High	High	0.006598	0.1101	1.85
False	High	[R].AGSTGMGRPPR.[S]	1xOxidation [M6]; 1xPhospho [S3(99.4)]	0.15713	0.00855772	1	1	1	Q96JB3	Q96JB3 [151-161]	Q96JB3 1xPhospho [S153(99.4)]	0	1182.50853	High	High	0.00652	0.1097	1.5
False	High	[R].GLPPSVER.[G]	1xPhospho [S5(100)]	0.15713	0.00855772	1	1	1	Q96E39	Q96E39 [347-354]	Q96E39 1xPhospho [S351(100)]	0	934.43937	High	High	0.00652	0.1097	1.77
False	High	[-].MSVAGLKK.[Q]	1xMet-loss+Acetyl [N-Term]; 1xDehydrated [S2(100)]	0.157996	0.00866608	1	3	1	Q99961	Q99961 [1-8]	Q99961 1xMet-loss+Acetyl [N-Term]; 1xDehydrated [S2(100)]	1	726.45085	High	High	0.006598	0.1104	1.21
False	High	[R].TEARSSDEENGPPSSPDLDR.[I]	3xPhospho [S5(100); S6(100); S15(100)]	0.157996	0.00866608	1	1	1	Q96B36	Q96B36 [198-217]	Q96B36 3xPhospho [S202(100); S203(100); S212(100)]	1	2398.84732	High	High	0.006598	0.1106	2.99
False	High	[R].DRSLPR.[A]	1xPhospho [S3(100)]	0.157996	0.00866608	1	1	1	Q14D04	Q14D04 [781-786]	Q14D04 1xPhospho [S783(100)]	1	823.38219	High	High	0.006679	0.1109	1.75
False	High	[K].KIRLESEEEGVPSTAIR.[E]	1xPhospho [S6(100)]	0.157996	0.00866608	1	1	1	P06493	P06493 [34-50]	P06493 1xPhospho [S39(100)]	2	1993.99541	High	High	0.006679	0.1107	1.92
False	High	[R].WRPHSPDGPRSAGWREHMER.[R]	1xOxidation [M18]; 2xPhospho [S5(100); S11(100)]	0.157996	0.00866608	1	1	1	Q6Y7W6	Q6Y7W6 [232-251]	Q6Y7W6 2xPhospho [S236(100); S242(100)]	2	2620.08131	High	High	0.006598	0.1105	3.77
False	High	[R].RLSPSASPPR.[R]	1xPhospho [S]; 1xDehydrated [S]	0.157996	0.00866608	1	1	1	Q8IYB3	Q8IYB3 [387-396]		1	1129.55138	High	High	0.006598	0.1106	2.03
False	High	[R].HKLTVSDGESGEEKK.[T]	2xPhospho [T4(99.2); S10(100)]	0.161498	0.0087653	1	1	1	P46100	P46100 [1343-1357]	P46100 2xPhospho [T1346(99.2); S1352(100)]	2	1803.75617	High	High	0.006749	0.1135	2.72
False	High	[R].LSVPYVPQVTDEDRLSR.[R]	1xPhospho [S16(100)]	0.158865	0.0087653	1	1	1	Q14156	Q14156 [679-695]	Q14156 1xPhospho [S694(100)]	1	2053.99541	High	High	0.006749	0.1112	2.52
False	High	[K].EKPKEEPGIPAILNESHPENDVYSYVLF.[-]	2xPhospho [S16(99.9); Y/S]	0.159739	0.0087653	1	1	1	Q9BXL5	Q9BXL5 [457-484]	Q9BXL5 2xPhospho [S472(99.9); Y/S]	1	3374.52695	High	High	0.006749	0.1116	3.0
False	High	[R].ATENDIYNFFSPLNPMR.[V]	1xPhospho [S11(100)]	0.161498	0.0087653	1	1	1	P55795	P55795 [300-316]	P55795 1xPhospho [S310(100)]	0	2108.91472	High	High	0.006749	0.1135	1.39
False	High	[R].EVSQSRKPSASER.[L]	1xPhospho [S]	0.160616	0.0087653	1	1	1	Q15154	Q15154 [376-388]		1	1540.71153	High	High	0.006749	0.1124	2.45
False	High	[K].NSSTIIQNPVETPKKDYSLLPLLAAAPQVGEK.[I]	1xPhospho [S3(97.2)]	0.159739	0.0087653	1	1	1	P38432	P38432 [445-476]	P38432 1xPhospho [S447(97.2)]	2	3501.82404	High	High	0.006749	0.1119	3.5
False	High	[R].LLGLTPPEGGAGDRSEEEASSTEKPTK.[A]	1xPhospho [S15(100)]	0.161498	0.0087653	1	1	1	Q9UGY1	Q9UGY1 [120-146]	Q9UGY1 1xPhospho [S134(100)]	1	2836.3248	High	High	0.006749	0.1131	1.71
False	High	[K].KPIKYLEESDEDDLF.[-]	1xPhospho [S9(100)]	0.159739	0.0087653	1	1	1	P11388	P11388 [1517-1531]	P11388 1xPhospho [S1525(100)]	1	1920.85143	High	High	0.006749	0.1119	1.57
False	High	[R].DYPFYER.[V]	1xPhospho [Y5(100)]	0.161498	0.0087653	1	1	1	Q96T37	Q96T37 [332-338]	Q96T37 1xPhospho [Y336(100)]	0	1069.40265	High	High	0.006749	0.1134	1.58
False	High	[R].EGHGSSSFDRELER.[E]	1xPhospho [S7(97.9)]	0.161498	0.0087653	1	1	1	Q5VTL8	Q5VTL8 [284-297]	Q5VTL8 1xPhospho [S290(97.9)]	1	1685.69152	High	High	0.006749	0.1136	1.89
False	High	[K].MISTPSPK.[K]	1xOxidation [M1]; 1xPhospho [S6(98.8)]	0.160616	0.0087653	1	1	1	Q53F19	Q53F19 [410-417]	Q53F19 1xPhospho [S415(98.8)]	0	956.41586	High	High	0.006749	0.1126	1.57
False	High	[R].GIDSSSVKLR.[G]	1xPhospho [S6(99.5)]	0.161498	0.0087653	1	1	1	P30291	P30291 [200-209]	P30291 1xPhospho [S205(99.5)]	1	1141.56128	High	High	0.006749	0.1133	1.73
False	High	[K].MVSQSQPGSR.[S]	1xPhospho [S9(100)]	0.161498	0.0087653	1	1	1	O75122	O75122 [451-460]	O75122 1xPhospho [S459(100)]	0	1156.48165	High	High	0.006749	0.1131	1.62
False	High	[R].KGGHERPPSPGLR.[G]	1xPhospho [S9(100)]	0.158865	0.0087653	1	1	1	Q86UU1	Q86UU1 [316-328]	Q86UU1 1xPhospho [S324(100)]	1	1467.72164	High	High	0.006749	0.1114	1.97
False	High	[R].RESDESGESAPDEGGEGARAPQSIPR.[S]	3xPhospho [S3(100); S6(100); S9(100)]	0.161498	0.0087653	1	1	1	Q7Z3C6	Q7Z3C6 [733-758]	Q7Z3C6 3xPhospho [S735(100); S738(100); S741(100)]	2	2924.11326	High	High	0.006749	0.1135	2.38
False	High	[R].RPTGDFGFSLRR.[T]	1xPhospho [S9(100)]	0.162383	0.00886821	1	1	1	Q92614	Q92614 [226-237]	Q92614 1xPhospho [S234(100)]	1	1488.71074	High	High	0.006749	0.1138	2.53
False	High	[R].GQPEGPLPSSSPRSPSGLRPR.[G]	1xPhospho [S]	0.162383	0.00886821	1	1	1	P49815	P49815 [1439-1459]		1	2239.09792	High	High	0.006821	0.1139	2.55
False	High	[K].QKPESDDDSDRENKGEDTEMQNDSFHSDSHMDR.[K]	1xOxidation [M20]; 2xPhospho [T18(99.9); S]	0.163273	0.00886821	1	1	1	Q96ST2	Q96ST2 [325-357]	Q96ST2 2xPhospho [T342(99.9); S]	2	4057.47575	High	High	0.006821	0.1148	2.08
False	High	[R].LSESQLSFRRSPTK.[S]	1xPhospho [S11(99.1)]	0.163273	0.00886821	1	1	1	Q96PK6	Q96PK6 [617-630]	Q96PK6 1xPhospho [S627(99.1)]	2	1715.84762	High	High	0.006821	0.1146	2.44
False	High	[K].VKPETPPRQSHSGSISPYPKVK.[A]	2xPhospho [T5(100); S/Y]	0.162383	0.00886821	1	1	1	Q9UQ35	Q9UQ35 [979-1000]	Q9UQ35 2xPhospho [T983(100); S/Y]	2	2579.24188	High	High	0.006821	0.114	2.44
False	High	[R].HLDRSPESDRPR.[K]	2xPhospho [S5(100); S8(100)]	0.163273	0.00886821	1	1	1	Q96T37	Q96T37 [652-663]	Q96T37 2xPhospho [S656(100); S659(100)]	1	1624.66288	High	High	0.006821	0.115	2.27
False	High	[R].SAVRPASLNLNR.[S]	1xPhospho [S7(100)]	0.163273	0.00886821	1	1	1	Q96N67	Q96N67 [882-893]	Q96N67 1xPhospho [S888(100)]	0	1377.69984	High	High	0.006821	0.1146	2.08
False	High	[K].LIVDGRGKATISNDGATILK.[L]	1xPhospho [T/S]; 1xDehydrated [T/S]	0.162383	0.00886821	1	1	1	Q99832	Q99832 [48-67]		2	2104.11619	High	High	0.006821	0.1143	1.58
False	High	[R].VGAGAGAAPFREVDEISPEDDQR.[A]	1xPhospho [S17(100)]	0.163273	0.00886821	1	1	1	Q96T37	Q96T37 [349-371]	Q96T37 1xPhospho [S365(100)]	1	2466.09329	High	High	0.006821	0.1146	2.35
False	High	[R].TAYPRFRYDQLMHLLWK.[N]	1xPhospho [T1(100)]	0.163273	0.00886821	1	1	1	P03886	P03886 [275-291]	P03886 1xPhospho [T275(100)]	2	2318.13041	High	High	0.006821	0.115	1.97
False	High	[K].LPSPEPSMSPK.[M]	1xPhospho [S9(100)]	0.162383	0.00886821	1	1	1	O43303	O43303 [364-374]	O43303 1xPhospho [S372(100)]	0	1249.55342	High	High	0.006821	0.1142	1.7
False	High	[R].ALHSFITPPTTPQLRR.[H]	2xPhospho [T7(100); T11(99)]	0.164166	0.00920675	1	1	2	Q8IVT5	Q8IVT5 [264-279]	Q8IVT5 2xPhospho [T270(100); T274(99)]	1	1994.96129	High	High	0.0069	0.1151	2.1
False	High	[R].MGSGVER.[M]	1xOxidation [M1]; 1xPhospho [S3(100)]	0.164166	0.00920675	1	1	1	P52272	P52272 [511-517]	P52272 1xPhospho [S513(100)]	0	831.30665	High	High	0.0069	0.1152	1.4
False	High	[R].STAPASLSR.[S]	1xPhospho [S6(99.6)]	0.164166	0.00920675	1	1	1	P35658	P35658 [961-969]	P35658 1xPhospho [S966(99.6)]	0	969.4401	High	High	0.0069	0.1153	1.47
False	High	[-].MSGLRPGTQVDPEIELFVK.[A]	1xMet-loss+Acetyl [N-Term]; 1xPhospho [S2(100)]	0.166872	0.00940128	1	1	1	O15247	O15247 [1-19]	O15247 1xMet-loss+Acetyl [N-Term]; 1xPhospho [S2(100)]	0	2107.04711	High	High	0.007198	0.1174	1.75
False	High	[K].DMSPLSETEMALGKDVTPPPETEVVLIK.[N]	2xPhospho [S3(96.7); S/T]	0.169614	0.00940128	1	1	1	P27816	P27816 [505-532]	P27816 2xPhospho [S507(96.7); S/T]	1	3186.46388	High	High	0.007198	0.1199	1.66
False	High	[K].EGEEEEENTEEPPQGEEEESMETQE.[-]		0.165966	0.00940128	1	1	1	Q12905	Q12905 [366-390]		0	2924.09055	High	High	0.007198	0.1169	2.09
False	High	[-].MSLTKTER.[T]	1xMet-loss+Acetyl [N-Term]; 1xPhospho [S2(100)]	0.168696	0.00940128	1	1	1	P02008	P02008 [1-8]	P02008 1xMet-loss+Acetyl [N-Term]; 1xPhospho [S2(100)]	1	956.44485	High	High	0.007198	0.1191	1.58
False	High	[R].GLAPNTPGKAR.[K]	1xPhospho [T6(100)]	0.165064	0.00940128	1	1	1	O43663	O43663 [476-486]	O43663 1xPhospho [T481(100)]	1	1161.5776	High	High	0.007198	0.1164	1.28
False	High	[K].YKDGTELELKENDIKPLTSFR.[Q]	1xPhospho [T/S/Y]	0.165966	0.00940128	1	1	1	Q14739	Q14739 [41-61]		2	2576.26438	High	High	0.007198	0.1165	3.04
False	High	[K].EYTGFQVALLNKDLKPQTFR.[N]	1xDehydrated [T3(100)]	0.167782	0.00940128	1	1	1	Q9UL03	Q9UL03 [523-542]	Q9UL03 1xDehydrated [T525(100)]	1	2350.25539	High	High	0.007198	0.1179	1.68
False	High	[K].LNGDTEEGFNRLSDEFSK.[S]	1xPhospho [S13(100)]	0.165966	0.00940128	1	1	1	Q9BQ39	Q9BQ39 [70-87]	Q9BQ39 1xPhospho [S82(100)]	1	2137.90738	High	High	0.007198	0.1168	2.16
False	High	[R].IGVTLMEPLTK.[M]	1xOxidation [M6]; 1xPhospho [T4(99.4)]; 1xDehydrated [T10(99.4)]	0.166872	0.00940128	1	1	1	Q9NPJ1	Q9NPJ1 [316-326]	Q9NPJ1 1xPhospho [T319(99.4)]; 1xDehydrated [T325(99.4)]	0	1279.63675	High	High	0.007198	0.1175	2.0
False	High	[R].YGHWHK.[N]	1xPhospho [Y1(100)]	0.165966	0.00940128	1	1	1	P61764	P61764 [519-524]	P61764 1xPhospho [Y519(100)]	0	907.36106	High	High	0.007198	0.1171	1.65
False	High	[K].QRIDEFESM.[-]	1xPhospho [S8(100)]	0.167782	0.00940128	1	1	1	P26038	P26038 [569-577]	P26038 1xPhospho [S576(100)]	1	1234.48098	High	High	0.007198	0.1181	1.92
False	High	[K].QALVGSDSAEDEKRK.[R]	1xPhospho [S8(100)]	0.167782	0.00940128	1	1	1	O43159	O43159 [119-133]	O43159 1xPhospho [S126(100)]	2	1712.78508	High	High	0.007198	0.1182	2.44
False	High	[R].DVMASAALAAEPSPLPGSLIR.[G]	1xOxidation [M3]; 1xPhospho [S13(100)]; 1xDehydrated [S5(100)]	0.167782	0.00940128	1	1	1	Q8NDD1	Q8NDD1 [61-81]	Q8NDD1 1xPhospho [S73(100)]; 1xDehydrated [S65(100)]	0	2144.04573	High	High	0.007198	0.1184	2.47
False	High	[R].AETNSRVSGVDGYETEGIRGLR.[A]	1xPhospho [S8(97.5)]	0.169614	0.00940128	1	1	1	Q14566	Q14566 [264-285]	Q14566 1xPhospho [S271(97.5)]	2	2446.13582	High	High	0.007198	0.1197	1.94
False	High	[R].AKTQTPPVSPAPQPTEER.[L]	1xPhospho [T/S]	0.165064	0.00940128	1	1	1	Q14247	Q14247 [397-414]		1	2013.96411	High	High	0.007198	0.1164	2.5
False	High	[R].DDLITDLLNEAK.[Q]		0.165064	0.00940128	1	1	1	P36543	P36543 [88-99]		0	1359.7002	High	High	0.007063	0.1159	1.14
False	High	[GR].AASAPAKESPRK.[G]	1xPhospho [S9(100)]	0.167782	0.00940128	1	1	1	Q13428	Q13428 [373-384]; [438-449]	Q13428 1xPhospho [S381(100)]; 1xPhospho [S446(100)]	2	1292.63584	High	High	0.007198	0.1183	2.5
False	High	[K].GEIKDSSPSSSPSPK.[G]	3xPhospho [S7(99); S11(100); S13(100)]	0.167782	0.00940128	1	1	1	Q6WKZ4	Q6WKZ4 [333-347]	Q6WKZ4 3xPhospho [S339(99); S343(100); S345(100)]	1	1742.63229	High	High	0.007198	0.1185	2.16
False	High	[K].DGLVPMFINTHSGLFTHLGVFTLGARADSYYEYLLK.[Q]	1xOxidation [M6]; 1xPhospho [S/T/Y]; 2xDehydrated [S/T]	0.169614	0.00940128	1	1	1	Q9UKM7	Q9UKM7 [436-471]		1	4105.99219	High	High	0.007198	0.12	5.76
False	High	[R].AYSPEYR.[R]	1xPhospho [S3(100)]	0.168696	0.00940128	1	1	1	Q9UDY2	Q9UDY2 [264-270]	Q9UDY2 1xPhospho [S266(100)]	0	965.37644	High	High	0.007198	0.1191	1.16
False	High	[R].EGSPAPLEPEPGAAQPK.[L]	1xPhospho [S3(100)]	0.167782	0.00940128	1	1	1	Q01167	Q01167 [396-412]	Q01167 1xPhospho [S398(100)]	0	1754.79967	High	High	0.007198	0.1184	2.11
False	High	[K].STSTPTSPGPR.[T]	2xPhospho [S3(100); S7(99.4)]	0.166872	0.00940128	1	1	1	Q8WWM7	Q8WWM7 [678-688]	Q8WWM7 2xPhospho [S680(100); S684(99.4)]	0	1247.47049	High	High	0.007198	0.1176	1.7
False	High	[R].ERPSSAIYPSDSFRQSLLGSR.[R]	2xPhospho [S5(98.6); S/Y]	0.168696	0.00940128	1	1	1	Q92974	Q92974 [118-138]	Q92974 2xPhospho [S122(98.6); S/Y]	1	2513.12216	High	High	0.007198	0.1188	2.84
False	High	[K].MALPPQEDATASPPR.[Q]	1xPhospho [S12(100)]	0.169614	0.00940128	1	1	1	Q9UQ35	Q9UQ35 [1168-1182]	Q9UQ35 1xPhospho [S1179(100)]	0	1660.74005	High	High	0.007198	0.12	1.89
False	High	[K].HSGSRSDEDRYQNGAER.[R]	1xPhospho [S6(100)]	0.165064	0.00940128	1	1	1	Q9HCG8	Q9HCG8 [861-877]	Q9HCG8 1xPhospho [S866(100)]	2	2043.82645	High	High	0.007143	0.1163	3.08
False	High	[R].YLSMSR.[S]	1xOxidation [M4]; 1xPhospho [S3(99.6)]	0.168696	0.00940128	1	1	1	Q68DH5	Q68DH5 [683-688]	Q68DH5 1xPhospho [S685(99.6)]	0	852.33213	High	High	0.007198	0.1191	0.88
False	High	[K].KPIETGSPK.[T]	1xPhospho [S7(99.5)]	0.168696	0.00940128	1	1	1	Q05519	Q05519 [443-451]	Q05519 1xPhospho [S449(99.5)]	0	1036.50745	High	High	0.007198	0.1188	1.8
False	High	[K].LSQEEYERQER.[E]	1xPhospho [Y6(100)]	0.167782	0.00940128	1	1	1	Q5JRA6	Q5JRA6 [1538-1548]	Q5JRA6 1xPhospho [Y1543(100)]	1	1546.65334	High	High	0.007198	0.1183	1.18
False	High	[K].EEDLEDK.[N]		0.169614	0.00940128	1	1	1	Q92598	Q92598 [825-831]		0	877.37853	High	High	0.007198	0.1196	1.54
False	High	[R].SAPAAAIAARVAGQTRNITVDPR.[L]		0.167782	0.00940128	1	1	1	P01138	P01138 [53-75]		2	2306.26875	High	High	0.007198	0.1185	2.19
False	High	[R].EVLLASQKTDAEATDTEATET.[-]	1xPhospho [T14(100)]	0.169614	0.00940128	1	1	1	Q9Y3D3	Q9Y3D3 [117-137]	Q9Y3D3 1xPhospho [T130(100)]	1	2303.01739	High	High	0.007198	0.1199	2.12
False	High	[R].APHLSGTSKK.[H]	1xPhospho [S5(99.5)]	0.170536	0.00951258	1	1	1	Q02086	Q02086 [391-400]	Q02086 1xPhospho [S395(99.5)]	1	1105.54015	High	High	0.007198	0.1201	1.9
False	High	[R].GFGSFRFPSGNQGGAGPSQGSGGGTGGSVYTEDNDDDLYG.[-]	2xPhospho [Y39(100); S/Y/T]	0.170536	0.00951258	1	1	1	P55072	P55072 [767-806]	P55072 2xPhospho [Y805(100); S/Y/T]	1	4031.56653	High	High	0.007198	0.1205	1.43
False	High	[R].LAVPTEVSTEVPEMDTST.[-]	1xPhospho [S17(97.8)]	0.171463	0.00962164	1	1	1	O00488	O00488 [117-134]	O00488 1xPhospho [S133(97.8)]	0	1985.8661	High	High	0.007278	0.1209	1.4
False	High	[K].GVDFESSEDDDDDPFMNTSSLRR.[N]	1xOxidation [M16]; 1xPhospho [S/T]	0.171463	0.00962164	1	1	1	P49959	P49959 [683-705]		1	2730.05089	High	High	0.007358	0.1213	1.61
False	High	[K].GEILLEEEKSTDFVFIPPEGK.[D]	1xPhospho [S/T]	0.171463	0.00962164	1	1	1	Q5UIP0	Q5UIP0 [1037-1057]		1	2457.18367	High	High	0.007278	0.1209	1.54
False	High	[R].ERSKDFQVK.[K]	1xPhospho [S3(100)]	0.171463	0.00962164	1	1	1	Q5VUA4	Q5VUA4 [1943-1951]	Q5VUA4 1xPhospho [S1945(100)]	2	1216.57218	High	High	0.007278	0.1209	1.98
False	High	[R].CTWLYVMNNCLLSISGK.[A]	2xCarbamidomethyl [C1; C10]; 1xOxidation [M7]	0.172393	0.00973171	1	1	1	Q8IVH8	Q8IVH8 [604-620]		0	2074.97587	High	High	0.007434	0.1218	1.11
False	High	[K].YHDIPYIESEGP.[-]	1xPhospho [Y6(100)]	0.172393	0.00973171	1	1	1	Q9BSF0	Q9BSF0 [84-95]	Q9BSF0 1xPhospho [Y89(100)]	0	1499.60902	High	High	0.007358	0.1216	1.71
False	High	[R].EAARSPDKPGGSPSASRR.[K]	2xPhospho [S5(100); S12(100)]	0.172393	0.00973171	1	1	1	Q9Y3T9	Q9Y3T9 [45-62]	Q9Y3T9 2xPhospho [S49(100); S56(100)]	2	1985.85901	High	High	0.007434	0.1219	2.93
False	High	[K].FHSSDSEEEEHKK.[Q]	2xPhospho [S6(100); S]	0.176157	0.00994037	1	1	1	Q96ST2	Q96ST2 [360-372]	Q96ST2 2xPhospho [S365(100); S]	1	1748.62007	High	High	0.007584	0.1248	3.07
False	High	[R].DAWEEEEPASQMHVKDPGPPRPPAGATQDEELQGSPLSR.[K]	1xPhospho [S35(100)]	0.17521	0.00994037	1	1	1	Q58EX7	Q58EX7 [30-68]	Q58EX7 1xPhospho [S64(100)]	1	4318.93468	High	High	0.007584	0.1244	2.89
False	High	[K].KEESEESDDDMGFGLFD.[-]	1xOxidation [M11]; 1xPhospho [S7(99.3)]; 1xDehydrated [S4(99.3)]	0.176157	0.00994037	1	2	1	P05387	P05387 [99-115]	P05387 1xPhospho [S105(99.3)]; 1xDehydrated [S102(99.3)]	1	2027.70999	High	High	0.007584	0.1252	1.92
False	High	[-].MEPNDSTSTAVEEPDSLEVLVK.[T]	1xAcetyl [N-Term]; 1xPhospho [S/T]	0.173328	0.00994037	1	1	1	P46379	P46379 [1-22]	P46379 1xAcetyl [N-Term]	0	2512.10482	High	High	0.007584	0.1228	1.45
False	High	[K].KVSYVQLKER.[C]		0.173328	0.00994037	1	1	1	P15924	P15924 [2180-2189]		2	1249.7263	High	High	0.007584	0.1229	1.42
False	High	[R].AQPSVSLGAPYR.[G]	1xPhospho [S4(100)]	0.17521	0.00994037	1	1	1	Q96PK6	Q96PK6 [275-286]	Q96PK6 1xPhospho [S278(100)]	0	1325.62494	High	High	0.007584	0.1244	1.72
False	High	[K].IKLQTPNTFPK.[R]	2xPhospho [T5(100); T8(100)]	0.174267	0.00994037	1	1	1	Q14978	Q14978 [603-613]	Q14978 2xPhospho [T607(100); T610(100)]	1	1446.67936	High	High	0.007584	0.1232	1.67
False	High	[K].RRSLSPKPR.[D]	2xPhospho [S3(100); S5(100)]	0.174267	0.00994037	1	1	1	Q13523	Q13523 [352-360]	Q13523 2xPhospho [S354(100); S356(100)]	2	1256.60245	High	High	0.007584	0.1231	2.23
False	High	[R].FHSPSTTWSPNKDTPQEK.[K]	1xPhospho [S3(100)]	0.173328	0.00994037	1	1	1	Q99590	Q99590 [794-811]	Q99590 1xPhospho [S796(100)]	1	2166.94919	High	High	0.007434	0.1223	3.15
False	High	[R].GYGMASPGLAAPSLTPPQLATPNLQQFFPQATR.[Q]	1xOxidation [M4]; 3xPhospho [S6(97); S13(94.3); T15(94.3)]	0.173328	0.00994037	1	1	1	Q9ULV3	Q9ULV3 [124-156]	Q9ULV3 3xPhospho [S129(97); S136(94.3); T138(94.3)]	0	3683.64063	High	High	0.007434	0.1224	1.36
False	High	[K].SSLSTSSPESAR.[K]	1xPhospho [S7(99.4)]	0.174267	0.00994037	1	1	1	Q8N7B6	Q8N7B6 [41-52]	Q8N7B6 1xPhospho [S47(99.4)]	0	1288.54167	High	High	0.007584	0.1234	1.58
False	High	[R].TLGPAEKPPLRRSPSR.[T]	1xPhospho [S/T]	0.176157	0.00994037	1	1	1	Q6JBY9	Q6JBY9 [230-245]		2	1841.97456	High	High	0.007584	0.1252	2.76
False	High	[-].MDSAGQDINLNSPNK.[G]	1xAcetyl [N-Term]; 1xPhospho [S12(100)]	0.174267	0.00994037	1	1	1	O43399	O43399 [1-15]	O43399 1xAcetyl [N-Term]; 1xPhospho [S12(100)]	0	1725.71496	High	High	0.007584	0.1232	1.77
False	High	[R].SASPPQKR.[L]	1xPhospho [S3(100)]	0.17521	0.00994037	1	1	1	P55199	P55199 [317-324]	P55199 1xPhospho [S319(100)]	1	950.44552	High	High	0.007584	0.124	1.85
False	High	[R].DQRDPMYDRYR.[D]	1xPhospho [Y7(99.4)]	0.174267	0.00994037	1	1	1	Q9HCD5	Q9HCD5 [101-111]	Q9HCD5 1xPhospho [Y107(99.4)]	2	1594.64682	High	High	0.007584	0.1234	1.29
False	High	[R].SLIPPIPVSPPILAPRLSSGALKVATLPLSSR.[A]	2xDehydrated [S1(95.9); S/T]	0.174267	0.00994037	1	1	1	P48382	P48382 [339-370]	P48382 2xDehydrated [S339(95.9); S/T]	2	3211.9293	High	High	0.007584	0.1233	2.24
