## Supplementary Dataset 4 - K562 pervanadate-treated phosphopeptide library for "Phosphoproteome-derived peptide libraries for deep specificity profiling of phosphatases and phospholyases": K562_pervanadate_rep4_E20250523-12_PeptideGroups.csv (part 1 of 3)

Checked	Confidence	Annotated Sequence	Modifications	Qvality PEP	Qvality q-value	# Protein Groups	# Proteins	# PSMs	Master Protein Accessions	Positions in Master Proteins	Modifications in Master Proteins	# Missed Cleavages	Theo. MH+ [Da]	Found in Sample: [S4] F4: Sample	Confidence (by Search Engine): Sequest HT	Percolator q-Value (by Search Engine): Sequest HT	Percolator PEP (by Search Engine): Sequest HT	XCorr (by Search Engine): Sequest HT
False	High	[K].AAAAAAAAAAAATGTEAGPGTAGGSENGSEVAAQPAGLSGPAEVGPGAVGERTPR.[K]	1xPhospho [T53(100)]	1.33941e-07	0.000115671	1	1	1	O60341	O60341 [7-61]	O60341 1xPhospho [T59(100)]	1	4836.28205	High	High	9.95e-05	1.098e-07	7.05
False	High	[R].NKIEEAPEATPQPSQPGPSSPISLSAEEENAEGEVSR.[A]	2xPhospho [S/T]	8.70446e-06	0.000115671	1	1	1	Q9H4L7	Q9H4L7 [15-51]		1	4021.75875	High	High	9.95e-05	6.511e-06	4.79
False	High	[K].NKKQTETEMLYGSAPR.[T]	1xPhospho [Y11(99.2)]	4.80637e-07	0.000115671	1	1	1	O43663	O43663 [454-469]	O43663 1xPhospho [Y464(99.2)]	2	1932.8885	High	High	9.95e-05	3.835e-07	2.91
False	High	[K].NKEQHLSENEPVDTNSDNNLFTDTDLK.[S]	1xPhospho [S7(100)]	1.1091e-06	0.000115671	1	1	2	O60934	O60934 [503-529]	O60934 1xPhospho [S509(100)]	1	3197.39065	High	High	9.95e-05	8.686e-07	4.82
False	High	[R].NKEQGTYEDFVEGLR.[V]	1xPhospho [T6(100)]	2.45861e-06	0.000115671	1	1	1	P12829	P12829 [126-140]	P12829 1xPhospho [T131(100)]	1	1864.8113	High	High	9.95e-05	1.893e-06	2.6
False	High	[K].NKDSGSDTASAIIPSTTPSVDSDDESVVKDK.[K]	1xPhospho [S22(100)]	4.7042e-06	0.000115671	1	1	1	Q6WKZ4	Q6WKZ4 [181-211]	Q6WKZ4 1xPhospho [S202(100)]	2	3245.45806	High	High	9.95e-05	3.57e-06	3.33
False	High	[R].NKDRPAMQLYQPGAR.[S]	1xOxidation [M7]; 1xPhospho [Y10(100)]	0.000442794	0.000115671	1	1	1	Q9BZI7	Q9BZI7 [433-447]	Q9BZI7 1xPhospho [Y442(100)]	1	1840.85239	High	High	9.95e-05	0.0003037	2.09
False	High	[R].NKDRPAMQLYQPGAR.[S]	1xPhospho [Y10(100)]	2.57648e-06	0.000115671	1	1	1	Q9BZI7	Q9BZI7 [433-447]	Q9BZI7 1xPhospho [Y442(100)]	1	1824.85748	High	High	9.95e-05	1.988e-06	2.59
False	High	[K].NKDQGTYEDYVEGLR.[V]	2xPhospho [T6(99.5); Y10(100)]	1.07982e-06	0.000115671	1	1	1	P60660	P60660 [80-94]	P60660 2xPhospho [T85(99.5); Y89(100)]	1	1946.75689	High	High	9.95e-05	8.47e-07	3.0
False	High	[K].NKDQGTYEDYVEGLR.[V]	1xPhospho [T6(99.6)]	1.67027e-07	0.000115671	1	1	4	P60660	P60660 [80-94]	P60660 1xPhospho [T85(99.6)]	1	1866.79056	High	High	9.95e-05	1.368e-07	2.74
False	High	[R].NKAITSLLGGGSPK.[N]	1xPhospho [S12(100)]	5.0706e-07	0.000115671	1	1	1	Q6KC79	Q6KC79 [2647-2660]	Q6KC79 1xPhospho [S2658(100)]	1	1422.73522	High	High	9.95e-05	4.036e-07	3.65
False	High	[K].NHSVNEEEQEEQGEGSEDEWEQVGPR.[N]	2xPhospho [S3(100); S16(100)]	1.9351e-07	0.000115671	1	1	1	Q14694	Q14694 [561-586]	Q14694 2xPhospho [S563(100); S576(100)]	0	3187.17975	High	High	9.95e-05	1.577e-07	3.75
False	High	[K].NHSVNEEEQEEQGEGSEDEWEQVGPR.[N]	1xPhospho [S16(100)]	8.26404e-12	0.000115671	1	1	4	Q14694	Q14694 [561-586]	Q14694 1xPhospho [S576(100)]	0	3107.21341	High	High	9.95e-05	8.391e-12	5.88
False	High	[R].NHLLQFALESPAKSPASSSSK.[N]	2xPhospho [S10(100); S14(100)]	3.30914e-08	0.000115671	1	1	1	Q9NS91	Q9NS91 [90-110]	Q9NS91 2xPhospho [S99(100); S103(100)]	1	2359.07308	High	High	9.95e-05	2.795e-08	5.13
False	High	[R].NHLLQFALESPAKSPASSSSK.[N]	1xPhospho [S14(100)]	2.15958e-09	0.000115671	1	1	2	Q9NS91	Q9NS91 [90-110]	Q9NS91 1xPhospho [S103(100)]	1	2279.10675	High	High	9.95e-05	1.935e-09	4.93
False	High	[K].NKPGPNIESGNEDDDASFK.[I]	1xPhospho [S9(100)]	5.96181e-08	0.000115671	1	1	6	O60841	O60841 [206-224]	O60841 1xPhospho [S214(100)]	0	2113.871	High	High	9.95e-05	4.988e-08	3.55
False	High	[K].NGVAAEVSPAKEENPRR.[A]	1xPhospho [S8(100)]	0.000150974	0.000115671	1	1	1	Q9BW71	Q9BW71 [118-134]	Q9BW71 1xPhospho [S125(100)]	2	1903.90218	High	High	9.95e-05	0.0001064	3.29
False	High	[R].NGTKSPEAATPVGK.[V]	1xPhospho [S5(100)]	4.37049e-06	0.000115671	1	1	1	Q5VWN6	Q5VWN6 [681-694]	Q5VWN6 1xPhospho [S685(100)]	1	1436.6781	High	High	9.95e-05	3.317e-06	3.02
False	High	[K].NGSTLKETAIELGYLTAEQFDEWVKPK.[D]		6.09131e-05	0.000115671	1	1	1	P07954	P07954 [478-504]		1	3067.56226	High	High	9.95e-05	4.366e-05	2.33
False	High	[R].NGSRLDIVHENLK.[M]	1xPhospho [S3(100)]	0.000328714	0.000115671	1	1	1	Q00537	Q00537 [90-102]	Q00537 1xPhospho [S92(100)]	1	1574.76865	High	High	9.95e-05	0.0002278	2.63
False	High	[K].NGQGWVPSNYITPVNSLEK.[H]	1xPhospho [S8(98.5)]	9.85177e-05	0.000115671	2	2	1	P00519; P42684	P00519 [106-124]; P42684 [152-170]	P00519 1xPhospho [S113(98.5)]; P42684 1xPhospho [S159(98.5)]	0	2183.01687	High	High	9.95e-05	6.979e-05	2.7
False	High	[R].NGPSSSPFSSPASSR.[S]	1xPhospho [S6(100)]	2.93988e-05	0.000115671	2	3	1	A8CG34; Q96HA1	A8CG34 [407-421]; Q96HA1 [430-444]	A8CG34 1xPhospho [S412(100)]; Q96HA1 1xPhospho [S435(100)]	0	1544.63769	High	High	9.95e-05	2.139e-05	2.59
False	High	[R].NGPLNESQEDEEDSEHGTSLNR.[E]	1xPhospho [S14(100)]	0.000167958	0.000115671	1	1	1	Q9H2K8	Q9H2K8 [318-339]	Q9H2K8 1xPhospho [S331(100)]	0	2537.00599	High	High	9.95e-05	0.0001182	3.44
False	High	[R].NGLSLKEEHRAYDLLR.[A]	1xPhospho [Y12(100)]	0.000240592	0.000115671	1	1	1	Q13422	Q13422 [424-439]	Q13422 1xPhospho [Y435(100)]	2	1993.98552	High	High	9.95e-05	0.0001676	2.46
False	High	[K].NGFRPLDVSLYAQQR.[Y]	1xPhospho [Y11(100)]	1.1484e-07	0.000115671	1	1	1	Q92615	Q92615 [322-336]	Q92615 1xPhospho [Y332(100)]	0	1843.88507	High	High	9.95e-05	9.451e-08	3.12
False	High	[R].NGDVSQFPYVEFTGR.[D]	1xPhospho [Y9(99.4)]	1.27638e-06	0.000115671	1	1	1	Q9NUM4	Q9NUM4 [42-56]	Q9NUM4 1xPhospho [Y50(99.4)]	0	1795.76871	High	High	9.95e-05	1e-06	2.57
False	High	[K].NGDLDEVKDYVAKGEDVNR.[T]	1xPhospho [Y10(100)]	4.93672e-07	0.000115671	1	1	1	P58546	P58546 [12-30]	P58546 1xPhospho [Y21(100)]	2	2215.9867	High	High	9.95e-05	3.926e-07	3.19
False	High	[K].NFYQEHPDLAR.[R]	1xPhospho [Y3(100)]	4.5397e-05	0.000115671	1	1	1	P17844	P17844 [57-67]	P17844 1xPhospho [Y59(100)]	0	1469.62092	High	High	9.95e-05	3.283e-05	1.62
False	High	[R].NFTKPQDGDVIAPLITPQKK.[E]	1xPhospho [T16(100)]	1.80444e-05	0.000115671	1	1	1	Q9Y3Z3	Q9Y3Z3 [577-596]	Q9Y3Z3 1xPhospho [T592(100)]	1	2290.18427	High	High	9.95e-05	1.328e-05	3.22
False	High	[R].NFSPSASAHFSFAR.[R]	1xPhospho [S3(100)]	0.000107446	0.000115671	1	1	1	O15021	O15021 [264-277]	O15021 1xPhospho [S266(100)]	0	1605.68458	High	High	9.95e-05	7.606e-05	2.13
False	High	[R].NFSPNAPAHFSFVPAR.[R]	1xPhospho [S3(100)]	2.26897e-06	0.000115671	1	1	1	Q6P0Q8	Q6P0Q8 [207-222]	Q6P0Q8 1xPhospho [S209(100)]	0	1838.83739	High	High	9.95e-05	1.746e-06	2.74
False	High	[K].NGVAAEVSPAKEENPR.[R]	1xPhospho [S8(100)]	2.50198e-09	0.000115671	1	1	1	Q9BW71	Q9BW71 [118-133]	Q9BW71 1xPhospho [S125(100)]	1	1747.80107	High	High	9.95e-05	2.234e-09	3.96
False	High	[K].NKPGPNIESGNEDDDASFKIK.[T]	1xPhospho [S9(100)]	9.72865e-09	0.000115671	1	1	8	O60841	O60841 [206-226]	O60841 1xPhospho [S214(100)]	1	2355.05003	High	High	9.95e-05	8.446e-09	4.42
False	High	[K].NKPRSPVVELSKVPLVQR.[G]	1xPhospho [S5(100)]	1.74816e-11	0.000115671	1	1	2	P25098	P25098 [666-683]	P25098 1xPhospho [S670(100)]	2	2126.18455	High	High	9.95e-05	1.747e-11	4.4
False	High	[R].NKPTVYGVSPNYDKWEMER.[T]	1xOxidation [M17]; 2xPhospho [Y12(100); T/Y/S]	9.88401e-06	0.000115671	1	1	1	P00519	P00519 [221-239]	P00519 2xPhospho [Y232(100); T/Y/S]	1	2489.02442	High	High	9.95e-05	7.388e-06	2.4
False	High	[R].NLPLPPPPPPRGGDLMAYDRR.[G]	1xPhospho [Y18(100)]	6.48524e-06	0.000115671	1	1	1	P61978	P61978 [306-326]	P61978 1xPhospho [Y323(100)]	2	2409.18971	High	High	9.95e-05	4.889e-06	2.57
False	High	[K].NLPIMSTASVEIDDALYSR.[Q]	1xPhospho [S18(100)]	7.69783e-09	0.000115671	1	1	3	A0AVT1	A0AVT1 [28-46]	A0AVT1 1xPhospho [S45(100)]	0	2175.00393	High	High	9.95e-05	6.726e-09	2.92
False	High	[K].NLNNSNLFSPVNR.[D]	1xPhospho [S9(100)]	0.00044573	0.000115671	1	1	2	P52948	P52948 [604-616]	P52948 1xPhospho [S612(100)]	0	1568.7217	High	High	9.95e-05	0.000306	3.05
False	High	[K].NINMDNDLEVLTSSPTR.[N]	1xPhospho [S14(99.1)]	5.41367e-06	0.000115671	1	1	1	Q9Y5T5	Q9Y5T5 [539-555]	Q9Y5T5 1xPhospho [S552(99.1)]	0	1998.88381	High	High	9.95e-05	4.089e-06	3.35
False	High	[R].NLNLVSSTASIKDLADVDLR.[I]	2xPhospho [S10(99.5); S/T]	0.000112583	0.000115671	1	1	1	Q9NRY4	Q9NRY4 [764-783]	Q9NRY4 2xPhospho [S773(99.5); S/T]	1	2304.0884	High	High	9.95e-05	7.998e-05	2.56
False	High	[K].NIISPPWDFREFEVEK.[Q]	1xPhospho [S4(100)]	1.64317e-05	0.000115671	1	1	4	Q13042	Q13042 [557-572]	Q13042 1xPhospho [S560(100)]	1	2085.96813	High	High	9.95e-05	1.211e-05	2.68
False	High	[K].NIILEEGKEILVGDVGQTVDDPYATFVK.[M]	1xPhospho [Y23(100)]	9.32153e-12	0.000115671	1	1	2	P23528	P23528 [46-73]	P23528 1xPhospho [Y68(100)]	1	3142.55955	High	High	9.95e-05	9.395e-12	5.73
False	High	[K].NIILEEGKEILVGDVGQTVDDPYATFVK.[M]		1.72493e-11	0.000115671	1	1	3	P23528	P23528 [46-73]		1	3062.59322	High	High	9.95e-05	1.723e-11	4.63
False	High	[R].NIIHGSDSVK.[S]	1xPhospho [S6(100)]	0.000568929	0.000115671	1	2	1	P22392	P22392 [115-124]	P22392 1xPhospho [S120(100)]	0	1149.52998	High	High	9.95e-05	0.0003893	2.13
False	High	[R].NIIHGSDSVESAEK.[E]	1xPhospho [S6(99.6)]	0.00010051	0.000115671	1	1	1	P15531	P15531 [115-128]	P15531 1xPhospho [S120(99.6)]	0	1565.68431	High	High	9.95e-05	7.143e-05	3.08
False	High	[K].NIIGSSPVADFSAIKELDTLNNEIVDLQR.[E]	1xPhospho [S12(99.3)]	4.67947e-07	0.000115671	1	1	1	P42566	P42566 [319-347]	P42566 1xPhospho [S330(99.3)]	1	3251.61953	High	High	9.95e-05	3.745e-07	3.05
False	High	[R].NLLEDDSDEEEDFFLRGPSGPR.[F]	1xPhospho [S7(100)]	8.34126e-09	0.000115671	1	1	3	O75379	O75379 [24-45]	O75379 1xPhospho [S30(100)]	1	2617.109	High	High	9.95e-05	7.287e-09	2.99
False	High	[R].NLGSPTQVISKPESK.[E]	1xPhospho [S4(100)]	0.000206463	0.000115671	1	1	2	Q9BSI4	Q9BSI4 [292-306]	Q9BSI4 1xPhospho [S295(100)]	0	1664.82549	High	High	9.95e-05	0.0001442	2.84
False	High	[R].NLGSINTELQDVQR.[I]	1xPhospho [S4(100)]	3.08649e-06	0.000115671	1	1	2	O75396	O75396 [134-147]	O75396 1xPhospho [S137(100)]	0	1666.7796	High	High	9.95e-05	2.371e-06	3.73
False	High	[K].NIGRDTPTSAGPNSFNKGK.[H]	1xPhospho [T6(99.4)]	1.02887e-05	0.000115671	1	1	1	Q8WW12	Q8WW12 [134-152]	Q8WW12 1xPhospho [T139(99.4)]	2	2040.94986	High	High	9.95e-05	7.675e-06	3.14
False	High	[K].NLGIPIITVLGDSKNNVR.[A]		3.72227e-06	0.000115671	1	1	2	Q14008	Q14008 [941-958]		1	1923.10219	High	High	9.95e-05	2.835e-06	2.0
False	High	[K].NIGKFQEEANIYAVK.[T]	1xPhospho [Y12(100)]	4.20448e-07	0.000115671	1	1	2	P40425	P40425 [305-319]	P40425 1xPhospho [Y316(100)]	1	1803.86769	High	High	9.95e-05	3.367e-07	2.75
False	High	[R].NKQQQQQQQQQQQQQQHSAVLALSPSQSPR.[L]	1xPhospho [S24(100)]	7.60586e-10	0.000115671	1	1	1	O14686	O14686 [3597-3626]	O14686 1xPhospho [S3620(100)]	1	3564.70516	High	High	9.95e-05	6.968e-10	7.17
False	High	[R].NKQTYSTEPNNLK.[A]		0.000130378	0.000115671	1	1	1	P46779	P46779 [21-33]		1	1536.76526	High	High	9.95e-05	9.229e-05	2.16
False	High	[R].NKSNEDQSMGNWQIKR.[Q]	1xOxidation [M9]; 1xPhospho [S3(100)]	2.108e-06	0.000115671	1	1	1	P02545	P02545 [456-471]	P02545 1xPhospho [S458(100)]	2	2030.87498	High	High	9.95e-05	1.626e-06	3.58
False	High	[R].NKSTESLQANVQR.[L]	1xPhospho [S/T]	0.000414467	0.000115671	1	1	2	P26373	P26373 [104-116]		1	1554.72718	High	High	9.95e-05	0.0002845	2.4
False	High	[R].NLADEIESYMNLKSPLGSK.[S]	1xPhospho [S/Y]	7.90383e-05	0.000115671	1	1	1	Q5VZ89	Q5VZ89 [1231-1249]		1	2189.01958	High	High	9.95e-05	5.633e-05	1.85
False	High	[R].NLATTVTEEILEKSFSEFGK.[L]	1xPhospho [S14(100)]	0.000203733	0.000115671	1	1	1	O43390	O43390 [347-366]	O43390 1xPhospho [S360(100)]	1	2323.1105	High	High	9.95e-05	0.0001429	2.78
False	High	[K].NFSLLSFGEEAEEEEEEVNR.[V]		4.95173e-05	0.000115671	1	1	1	Q6UX04	Q6UX04 [201-220]		0	2357.04155	High	High	9.95e-05	3.579e-05	2.32
False	High	[K].NLDKDMYGDDLEAR.[I]	1xPhospho [Y7(100)]	4.20448e-07	0.000115671	1	1	2	Q13573	Q13573 [453-466]	Q13573 1xPhospho [Y459(100)]	1	1734.70406	High	High	9.95e-05	3.365e-07	2.94
False	High	[K].NLDPDPEPPSPDSPTETFAAPAEVR.[H]	2xPhospho [S10(100); S13(100)]	9.71542e-08	0.000115671	1	1	3	Q9BUA3	Q9BUA3 [239-263]	Q9BUA3 2xPhospho [S248(100); S251(100)]	0	2809.16414	High	High	9.95e-05	8.009e-08	4.07
False	High	[K].NLEEGHSSTVAAHYNELQEVGLEKR.[S]	1xPhospho [Y14(100)]	2.04148e-07	0.000115671	1	1	1	O43148	O43148 [140-164]	O43148 1xPhospho [Y153(100)]	1	2890.33671	High	High	9.95e-05	1.657e-07	3.83
False	High	[K].NLEELEEKSTTPPPAEPVSLPQEPPKAFSWASVTSK.[N]	1xPhospho [S/T]	3.50479e-06	0.000115671	1	1	1	Q9UN86	Q9UN86 [217-252]		2	4000.94674	High	High	9.95e-05	2.678e-06	4.82
False	High	[K].NLEQILNGGESPKQK.[G]	1xPhospho [S11(100)]	3.72227e-06	0.000115671	1	1	2	Q13033	Q13033 [219-233]	Q13033 1xPhospho [S229(100)]	1	1734.84221	High	High	9.95e-05	2.835e-06	3.71
False	High	[R].NLESHLMSPAEIPGQPVPK.[N]	1xPhospho [S8(100)]	9.15435e-05	0.000115671	1	1	1	Q9NRA8	Q9NRA8 [506-524]	Q9NRA8 1xPhospho [S513(100)]	0	2124.01952	High	High	9.95e-05	6.509e-05	3.11
False	High	[R].NLETLPSFSSDEEDSVAK.[N]	2xPhospho [S9(100); S10(100)]	0.000162456	0.000115671	1	1	2	Q9ULL5	Q9ULL5 [1373-1390]	Q9ULL5 2xPhospho [S1381(100); S1382(100)]	0	2127.84068	High	High	9.95e-05	0.0001145	1.88
False	High	[R].NLDLENDILYMR.[A]	1xPhospho [Y10(100)]	5.30611e-06	0.000115671	1	1	1	O15078	O15078 [1993-2004]	O15078 1xPhospho [Y2002(100)]	0	1588.70769	High	High	9.95e-05	4.026e-06	2.15
False	High	[R].NFSGTASTSLLGPPPGLLTPPVATELSQNAR.[H]	1xPhospho [T19(100)]	1.71321e-06	0.000115671	1	1	2	Q8N163	Q8N163 [17-47]	Q8N163 1xPhospho [T35(100)]	0	3173.58783	High	High	9.95e-05	1.332e-06	4.35
False	High	[R].NFSFMNPGMER.[L]	2xOxidation [M5; M9]; 1xPhospho [S3(100)]	0.000422772	0.000115671	1	1	1	Q04759	Q04759 [693-703]	Q04759 1xPhospho [S695(100)]	0	1441.52761	High	High	9.95e-05	0.0002905	1.86
False	High	[R].NFSFMNPGMER.[L]	1xPhospho [S3(100)]	1.34446e-05	0.000115671	1	1	1	Q04759	Q04759 [693-703]	Q04759 1xPhospho [S695(100)]	0	1409.53778	High	High	9.95e-05	9.973e-06	2.4
False	High	[K].NAVTQFVSSMSASADVLALAK.[I]		5.68131e-07	0.000115671	1	2	1	P0C7P4	P0C7P4 [140-160]		0	2110.08488	High	High	9.95e-05	4.531e-07	2.98
False	High	[K].NAVEEYVYEMRDK.[L]	1xPhospho [Y8(100)]	2.26897e-06	0.000115671	1	1	1	P34932	P34932 [619-631]	P34932 1xPhospho [Y626(100)]	1	1725.71898	High	High	9.95e-05	1.751e-06	2.65
False	High	[R].NAVASVQNGPGGGPSSSSIGSASKSDESSTEETDKSR.[E]	1xPhospho [S25(98.6)]	4.14276e-06	0.000115671	1	1	1	Q8NI27	Q8NI27 [1195-1231]	Q8NI27 1xPhospho [S1219(98.6)]	2	3647.59405	High	High	9.95e-05	3.156e-06	3.91
False	High	[R].NATSPQVQRPSFMDYFDKQDFKNK.[S]	1xPhospho [T/S/Y]	8.25093e-06	0.000115671	1	1	1	Q13188	Q13188 [382-405]		2	2971.34443	High	High	9.95e-05	6.196e-06	4.56
False	High	[K].NATNVEQSFMTMAAEIK.[K]		5.34173e-06	0.000115671	1	1	2	P62820	P62820 [157-173]		0	1884.88301	High	High	9.95e-05	4.058e-06	2.39
False	High	[K].NATNVEQAFMTMAAEIK.[K]		1.03042e-06	0.000115671	1	2	1	Q92928	Q92928 [154-170]		0	1868.8881	High	High	9.95e-05	8.066e-07	2.8
False	High	[K].NATDLQNSSMSEEELTK.[A]	1xOxidation [M10]; 1xPhospho [S9(99.5)]	1.05275e-07	0.000115671	1	1	2	P40855	P40855 [139-155]	P40855 1xPhospho [S147(99.5)]	0	1992.81037	High	High	9.95e-05	8.668e-08	3.74
False	High	[R].NASYLKTQVLSPDSLFTAK.[F]	1xPhospho [S3(99.2)]	6.43453e-10	0.000115671	1	1	2	P55196	P55196 [1711-1729]	P55196 1xPhospho [S1713(99.2)]	1	2163.07333	High	High	9.95e-05	5.948e-10	3.72
False	High	[K].NASTFEDVTQVSSAYQK.[T]	1xPhospho [S13(99.5)]	5.53193e-12	0.000115671	1	1	3	Q14247	Q14247 [320-336]	Q14247 1xPhospho [S332(99.5)]	0	1954.84299	High	High	9.95e-05	5.639e-12	3.59
False	High	[K].NALPPVLTTVNGQSPPEHSAPAK.[V]	1xPhospho [S14(100)]	4.80637e-07	0.000115671	1	1	3	Q6PKG0	Q6PKG0 [130-152]	Q6PKG0 1xPhospho [S143(100)]	0	2405.18607	High	High	9.95e-05	3.824e-07	4.58
False	High	[R].NALKYEHKEIEYVETVTSR.[Q]	1xPhospho [Y12(100)]	1.20032e-10	0.000115671	1	1	2	Q9UHR4	Q9UHR4 [152-170]	Q9UHR4 1xPhospho [Y163(100)]	2	2389.14353	High	High	9.95e-05	1.151e-10	3.59
False	High	[K].NAKKEDSDEEEDDDSEEDEEDDEDEDEDEDEIEPAAMK.[A]	2xPhospho [S7(100); S15(100)]	4.48366e-10	0.000115671	1	1	1	P19338	P19338 [139-176]	P19338 2xPhospho [S145(100); S153(100)]	2	4592.55065	High	High	9.95e-05	4.174e-10	5.2
False	High	[K].NAGVEGSLIVEK.[I]		3.45822e-06	0.000115671	1	1	1	P10809	P10809 [482-493]		0	1215.65794	High	High	9.95e-05	2.644e-06	2.01
False	High	[R].NAGSSSDGTEDSDFSTDLEHTDSSESDGTSRR.[S]	1xPhospho [S4(98.8)]	1.62839e-08	0.000115671	1	1	1	O95251	O95251 [7-38]	O95251 1xPhospho [S10(98.8)]	1	3429.31062	High	High	9.95e-05	1.396e-08	5.54
False	High	[R].NAGSSSDGTEDSDFSTDLEHTDSSESDGTSR.[R]	1xPhospho [S/T]	9.72114e-05	0.000115671	1	1	1	O95251	O95251 [7-37]		0	3273.20951	High	High	9.95e-05	6.922e-05	2.63
False	High	[K].NAESNAELKGLDVDSLVIEHIQVNKAPK.[M]		1.85897e-07	0.000115671	1	1	1	P18621	P18621 [97-124]		2	3031.60585	High	High	9.95e-05	1.514e-07	2.84
False	High	[R].NADSEIKHSTPSPTR.[Y]	1xPhospho [S12(100)]	5.22364e-05	0.000115671	1	1	2	P49792	P49792 [770-784]	P49792 1xPhospho [S781(100)]	1	1719.76977	High	High	9.95e-05	3.774e-05	3.81
False	High	[R].MVQLSPPALAAPAAPGR.[A]	1xOxidation [M1]; 1xPhospho [S5(100)]	1.59167e-06	0.000115671	1	1	4	P17542	P17542 [118-134]	P17542 1xPhospho [S122(100)]	0	1742.86592	High	High	9.95e-05	1.236e-06	3.92
False	High	[K].MVSQSQPGSR.[S]	1xOxidation [M1]; 1xPhospho [S5(100)]	0.00020104	0.000115671	1	1	2	O75122	O75122 [451-460]	O75122 1xPhospho [S455(100)]	0	1172.47656	High	High	9.95e-05	0.0001406	2.48
False	High	[K].MVTAVASALSSRYH.[-]	1xPhospho [Y13(100)]	1.81481e-09	0.000115671	1	1	1	P69891	P69891 [134-147]	P69891 1xPhospho [Y146(100)]	1	1572.724	High	High	9.95e-05	1.638e-09	3.44
False	High	[R].MVVNEGSDGGQSVYHVHLHVLGGR.[Q]		5.91398e-07	0.000115671	1	1	1	P49773	P49773 [96-119]		0	2547.25211	High	High	9.95e-05	4.694e-07	2.72
False	High	[-].MYAPGGAGLPGGR.[R]	1xAcetyl [N-Term]; 1xPhospho [Y2(100)]	7.05558e-05	0.000115671	1	1	1	O75204	O75204 [1-13]	O75204 1xAcetyl [N-Term]; 1xPhospho [Y2(100)]	0	1325.5708	High	High	9.95e-05	5.049e-05	1.96
False	High	[K].MYFPDVEFDIKSPK.[F]	1xPhospho [S12(100)]	1.071e-05	0.000115671	1	1	1	Q09666	Q09666 [5088-5101]	Q09666 1xPhospho [S5099(100)]	1	1795.80125	High	High	9.95e-05	7.975e-06	2.82
False	High	[R].NDARSPGSISYLPSFFTK.[L]	1xPhospho [S5(100)]	2.60091e-08	0.000115671	1	1	3	O75376	O75376 [2180-2197]	O75376 1xPhospho [S2184(100)]	1	2066.9583	High	High	9.95e-05	2.213e-08	2.55
False	High	[K].MYFPDVEFDIKSPK.[F]	1xOxidation [M1]; 1xPhospho [S12(100)]	1.98484e-06	0.000115671	1	1	2	Q09666	Q09666 [5088-5101]	Q09666 1xPhospho [S5099(100)]	1	1811.79617	High	High	9.95e-05	1.538e-06	3.24
False	High	[R].MYSYPARVPPPPPIAR.[A]	1xPhospho [Y2(100)]	2.48868e-10	0.000115671	1	1	7	P07910	P07910 [136-151]	P07910 1xPhospho [Y137(100)]	1	1891.92885	High	High	9.95e-05	2.35e-10	3.23
False	High	[R].MYSYPARVPPPPPIAR.[A]	1xOxidation [M1]; 1xPhospho [Y2(100)]	4.68585e-08	0.000115671	1	1	1	P07910	P07910 [136-151]	P07910 1xPhospho [Y137(100)]	1	1907.92377	High	High	9.95e-05	3.941e-08	3.83
False	High	[R].MYSYPARVPPPPPIAR.[A]	2xPhospho [Y2(100); S3(100)]	2.54224e-06	0.000115671	1	1	1	P07910	P07910 [136-151]	P07910 2xPhospho [Y137(100); S138(100)]	1	1971.89518	High	High	9.95e-05	1.957e-06	3.29
False	High	[-].MYTITKGPSK.[L]	1xAcetyl [N-Term]; 1xPhospho [Y2(100)]	0.0001403	0.000115671	1	1	1	Q9BUT9	Q9BUT9 [1-10]	Q9BUT9 1xAcetyl [N-Term]; 1xPhospho [Y2(100)]	1	1247.57415	High	High	9.95e-05	9.863e-05	1.81
False	High	[R].NADHSMNYQYR.[-]	1xPhospho [S5(100)]	3.50479e-06	0.000115671	1	1	4	Q12906	Q12906 [884-894]	Q12906 1xPhospho [S888(100)]	0	1478.55185	High	High	9.95e-05	2.685e-06	2.42
False	High	[R].NADHSMNYQYR.[-]	1xOxidation [M6]; 1xPhospho [Y8(100)]	9.33952e-05	0.000115671	1	1	1	Q12906	Q12906 [884-894]	Q12906 1xPhospho [Y891(100)]	0	1494.54677	High	High	9.95e-05	6.654e-05	2.0
False	High	[K].MYQEISVLQDNSSK.[I]	1xPhospho [S6(100)]	2.36189e-06	0.000115671	1	1	2	Q9BXL5	Q9BXL5 [176-189]	Q9BXL5 1xPhospho [S181(100)]	0	1721.74519	High	High	9.95e-05	1.823e-06	3.01
False	High	[K].NLPYKVTQDELKEVFEDAAEIR.[L]		1.16545e-08	0.000115671	1	1	2	P19338	P19338 [399-420]		2	2607.33007	High	High	9.95e-05	1.011e-08	2.43
False	High	[R].NDARSPGSISYLPSFFTK.[L]	2xPhospho [S5(100); S8(100)]	0.00028978	0.000115671	1	1	1	O75376	O75376 [2180-2197]	O75376 2xPhospho [S2184(100); S2187(100)]	1	2146.92463	High	High	9.95e-05	0.0002015	2.35
False	High	[R].NDEELNKLLGK.[V]		0.000124431	0.000115671	1	7	2	Q99878	Q99878 [90-100]		1	1272.67941	High	High	9.95e-05	8.802e-05	2.23
False	High	[R].NFSDNQLQEGKNVIGLQMGTNR.[G]		2.82428e-05	0.000115671	1	1	1	P37802	P37802 [161-182]		1	2463.20449	High	High	9.95e-05	2.058e-05	3.27
False	High	[R].NFSDNQLQEGK.[N]	1xPhospho [S3(100)]	4.75711e-05	0.000115671	1	1	1	P37802	P37802 [161-171]	P37802 1xPhospho [S163(100)]	0	1359.55765	High	High	9.95e-05	3.431e-05	2.49
False	High	[R].NFGYPLGEMSQPTPSPAPAAGGR.[V]	1xOxidation [M9]; 1xPhospho [S15(100)]	0.00038793	0.000115671	1	1	1	Q15750	Q15750 [364-386]	Q15750 1xPhospho [S378(100)]	0	2398.05334	High	High	9.95e-05	0.0002673	3.47
False	High	[R].NFGYPLGEMSQPTPSPAPAAGGR.[V]	1xPhospho [S15(100)]	2.26897e-06	0.000115671	1	1	2	Q15750	Q15750 [364-386]	Q15750 1xPhospho [S378(100)]	0	2382.05842	High	High	9.95e-05	1.745e-06	3.0
False	High	[K].NFGIGQDIQPK.[R]		4.19856e-06	0.000115671	1	1	1	P62424	P62424 [38-48]		0	1216.63206	High	High	9.95e-05	3.188e-06	2.43
False	High	[R].NESEDNKFSDDSDDDFVQPR.[K]	2xPhospho [S12(100); S]	0.000466824	0.000115671	1	1	1	O15164	O15164 [1017-1036]	O15164 2xPhospho [S1028(100); S]	1	2518.89194	High	High	9.95e-05	0.0003205	2.85
False	High	[K].NEPTTPSWLADIPPWVPK.[D]	1xPhospho [T5(100)]	0.000216307	0.000115671	1	1	3	P78559	P78559 [1831-1848]	P78559 1xPhospho [T1835(100)]	0	2128.01508	High	High	9.95e-05	0.000151	2.29
False	High	[R].NEMGIPQQTTSPENAGPQNTK.[S]	1xPhospho [S11(99.5)]	2.60654e-05	0.000115671	1	1	1	Q15398	Q15398 [652-672]	Q15398 1xPhospho [S662(99.5)]	0	2322.00678	High	High	9.95e-05	1.912e-05	2.9
False	High	[R].NEKPTQSVSSPEATSGSTGSVEKK.[Q]	1xPhospho [S/T]	1.63932e-08	0.000115671	1	1	1	Q9BZ95	Q9BZ95 [552-575]		1	2515.15595	High	High	9.95e-05	1.409e-08	4.08
False	High	[R].NEKPTQSVSSPEATSGSTGSVEK.[K]	1xPhospho [S9(98.5)]	1.04973e-05	0.000115671	1	1	1	Q9BZ95	Q9BZ95 [552-574]	Q9BZ95 1xPhospho [S560(98.5)]	0	2387.06098	High	High	9.95e-05	7.817e-06	4.37
False	High	[R].NEGVVGGEDYEEVDRYSR.[Q]	1xPhospho [Y10(100)]	2.65364e-08	0.000115671	1	1	1	Q86UK7	Q86UK7 [297-314]	Q86UK7 1xPhospho [Y306(100)]	1	2152.8819	High	High	9.95e-05	2.257e-08	3.71
False	High	[R].NEGVVGGEDYEEVDR.[Y]	1xPhospho [Y10(100)]	1.70645e-08	0.000115671	1	1	1	Q86UK7	Q86UK7 [297-311]	Q86UK7 1xPhospho [Y306(100)]	0	1746.68543	High	High	9.95e-05	1.465e-08	2.87
False	High	[K].NEGSESAPEGQAQQR.[R]	1xPhospho [S4(100)]	2.9453e-06	0.000115671	1	1	2	P67809	P67809 [171-185]	P67809 1xPhospho [S174(100)]	0	1667.6657	High	High	9.95e-05	2.255e-06	3.31
False	High	[R].NEEQMKLPAEGPEPEADSQEQVHPK.[T]	1xOxidation [M5]; 1xPhospho [S18(100)]	2.47511e-06	0.000115671	1	1	1	O75459	O75459 [88-112]	O75459 1xPhospho [S105(100)]	1	2913.26082	High	High	9.95e-05	1.91e-06	4.52
False	High	[R].NEEQMKLPAEGPEPEADSQEQVHPK.[T]	1xPhospho [S18(100)]	8.78785e-08	0.000115671	1	1	3	O75459	O75459 [88-112]	O75459 1xPhospho [S105(100)]	1	2897.26591	High	High	9.95e-05	7.261e-08	4.49
False	High	[K].NEEPSEEEIDAPKPK.[K]	1xPhospho [S5(100)]	3.92689e-06	0.000115671	1	1	8	Q9NR30	Q9NR30 [117-131]	Q9NR30 1xPhospho [S121(100)]	0	1791.76843	High	High	9.95e-05	3.002e-06	2.73
False	High	[R].NEEENIYSVPHDSTQGK.[I]	1xPhospho [Y/S/T]	1.14385e-09	0.000115671	1	1	3	Q9NRY4	Q9NRY4 [1099-1115]		0	2026.83897	High	High	9.95e-05	1.044e-09	3.91
False	High	[R].NDEELNKLLGKVTIAQGGVLPNIQAVLLPK.[K]		8.56747e-09	0.000115671	1	7	1	Q99878	Q99878 [90-119]		2	3184.83037	High	High	9.95e-05	7.478e-09	2.77
False	High	[R].NDEELNKLLGR.[V]		0.000110352	0.000115671	1	3	2	Q7L7L0	Q7L7L0 [90-100]		1	1300.68555	High	High	9.95e-05	7.83e-05	1.9
False	High	[K].NDKESEAQISWFAPEDHGYGTEVSTK.[N]	1xPhospho [Y/T/S]	9.07434e-07	0.000115671	1	1	2	Q9H2U1	Q9H2U1 [106-131]		1	3005.28367	High	High	9.95e-05	7.129e-07	3.06
False	High	[K].NDKSEEEQSSSSVK.[K]	1xPhospho [S4(100)]	1.99816e-06	0.000115671	1	1	2	P07910	P07910 [230-243]	P07910 1xPhospho [S233(100)]	1	1633.65888	High	High	9.95e-05	1.548e-06	3.73
False	High	[K].NDKSEEEQSSSSVKK.[D]	1xPhospho [S4(100)]	7.37484e-07	0.000115671	1	1	2	P07910	P07910 [230-244]	P07910 1xPhospho [S233(100)]	2	1761.75384	High	High	9.95e-05	5.849e-07	3.08
False	High	[R].NDIASHPPVEGSYAPR.[R]	1xPhospho [S12(99.1)]	0.000178335	0.000115671	1	1	1	Q7KZF4	Q7KZF4 [716-731]	Q7KZF4 1xPhospho [S727(99.1)]	0	1789.7905	High	High	9.95e-05	0.000125	2.25
False	High	[R].NDEELNKLLGGVTIAQGGVLPNIQAVLLPK.[K]		4.88599e-05	0.000115671	1	3	1	P16104	P16104 [90-119]		1	3113.75687	High	High	9.95e-05	3.524e-05	2.49
False	High	[R].NDLSPTTVMSEGAR.[N]	1xPhospho [S4(100)]	0.000166843	0.000115671	1	1	1	P30043	P30043 [79-92]	P30043 1xPhospho [S82(100)]	0	1557.66146	High	High	9.95e-05	0.0001169	2.65
False	High	[R].NDREYDSGDTDEIIAMKK.[N]	1xOxidation [M16]; 2xPhospho [S7(100); T10(100)]	6.77842e-05	0.000115671	1	1	1	Q76FK4	Q76FK4 [372-389]	Q76FK4 2xPhospho [S378(100); T381(100)]	2	2275.88257	High	High	9.95e-05	4.867e-05	2.81
False	High	[R].NDSLLQTLSPDSEHVTLKR.[I]	1xPhospho [S9(100)]	1.19379e-06	0.000115671	1	1	1	Q99996	Q99996 [3682-3700]	Q99996 1xPhospho [S3690(100)]	1	2233.08602	High	High	9.95e-05	9.316e-07	2.88
False	High	[R].NDSVIVADQTPTPTRFLK.[N]	2xPhospho [T10(100); T12(99.4)]	0.000220667	0.000115671	1	1	1	P15336	P15336 [60-77]	P15336 2xPhospho [T69(100); T71(99.4)]	1	2161.99304	High	High	9.95e-05	0.000154	3.39
False	High	[R].NDSWGSFDLR.[A]	1xPhospho [S3(100)]	0.000128651	0.000115671	1	1	1	Q7Z417	Q7Z417 [650-659]	Q7Z417 1xPhospho [S652(100)]	0	1276.49941	High	High	9.95e-05	9.068e-05	2.62
False	High	[K].NEEDEGHSNSSPR.[H]	1xPhospho [S11(100)]	4.82112e-05	0.000115671	1	1	1	Q14103	Q14103 [73-85]	Q14103 1xPhospho [S83(100)]	0	1537.55508	High	High	9.95e-05	3.49e-05	4.05
False	High	[K].NEEDEGHSNSSPRHSEAATAQREEWK.[M]	2xPhospho [S/T]	0.000568929	0.000115671	1	1	1	Q14103	Q14103 [73-98]		2	3141.23312	High	High	9.95e-05	0.0003877	4.04
False	High	[R].NDREYDSGDTDEIIAMKK.[N]	2xPhospho [S7(100); T10(100)]	0.000488902	0.000115671	1	1	1	Q76FK4	Q76FK4 [372-389]	Q76FK4 2xPhospho [S378(100); T381(100)]	2	2259.88765	High	High	9.95e-05	0.0003357	2.34
False	High	[R].MVQLSPPALAAPAAPGR.[A]	1xPhospho [S5(100)]	1.18115e-08	0.000115671	1	1	5	P17542	P17542 [118-134]	P17542 1xPhospho [S122(100)]	0	1726.871	High	High	9.95e-05	1.02e-08	3.8
False	High	[K].NLQEAEEWYKSK.[FY]	1xPhospho [Y9(99.5)]	1.57052e-06	0.000115671	1	2	2	P08670	P08670 [283-294]	P08670 1xPhospho [Y291(99.5)]	1	1604.69923	High	High	9.95e-05	1.223e-06	2.32
False	High	[R].NLRGSPKLPDFLQR.[N]	1xPhospho [S5(100)]	0.000177151	0.000115671	1	1	1	O75385	O75385 [601-614]	O75385 1xPhospho [S605(100)]	2	1720.88943	High	High	9.95e-05	0.0001244	3.06
False	High	[K].NSQEDSEDSEDKDVK.[T]	2xPhospho [S6(100); S9(100)]	3.74726e-06	0.000115671	1	1	4	Q9H1E3	Q9H1E3 [53-67]	Q9H1E3 2xPhospho [S58(100); S61(100)]	1	1884.64198	High	High	9.95e-05	2.851e-06	3.85
False	High	[K].NSQEDSEDSEDKDVK.[T]	1xPhospho [S6(100)]	3.82859e-07	0.000115671	1	1	4	Q9H1E3	Q9H1E3 [53-67]	Q9H1E3 1xPhospho [S58(100)]	1	1804.67565	High	High	9.95e-05	3.075e-07	3.08
False	High	[R].NSPVTKTPPRDLPTIPGVTSPSSDEPPMEASQSHLR.[N]	1xOxidation [M28]; 2xPhospho [S2(100); T5(98.7)]	2.93988e-05	0.000115671	1	1	1	Q13541	Q13541 [64-99]	Q13541 2xPhospho [S65(100); T68(98.7)]	2	4001.83517	High	High	9.95e-05	2.15e-05	4.28
False	High	[R].NSPGSQVASNPR.[Q]	1xPhospho [S2(100)]	3.36045e-05	0.000115671	1	1	1	Q9H0D6	Q9H0D6 [447-458]	Q9H0D6 1xPhospho [S448(100)]	0	1293.55832	High	High	9.95e-05	2.445e-05	2.54
False	High	[R].NSNSYGIPEPAHAYAQPQTTTPLPAVSGSPGAAITPLPSTQNGPVFAK.[A]	1xPhospho [Y14(98)]	7.69551e-05	0.000115671	1	1	1	P46109	P46109 [194-241]	P46109 1xPhospho [Y207(98)]	0	4882.37237	High	High	9.95e-05	5.515e-05	4.54
False	High	[R].NSNKGLPQSTISFDGIYANMR.[M]	1xPhospho [Y17(100)]	4.2551e-06	0.000115671	1	1	1	Q99700	Q99700 [247-267]	Q99700 1xPhospho [Y263(100)]	1	2393.09554	High	High	9.95e-05	3.247e-06	2.04
False	High	[R].NSNFSVQHPSSTSPTEK.[C]	1xPhospho [S13(99.4)]	8.91315e-05	0.000115671	1	1	1	Q03468	Q03468 [1336-1352]	Q03468 1xPhospho [S1348(99.4)]	0	1926.82293	High	High	9.95e-05	6.345e-05	3.34
False	High	[R].NSNANGYVR.[L]	1xPhospho [Y7(100)]	3.03981e-05	0.000115671	1	1	1	Q9C0C4	Q9C0C4 [783-791]	Q9C0C4 1xPhospho [Y789(100)]	0	1074.43641	High	High	9.95e-05	2.216e-05	2.71
False	High	[R].NSLYDMAR.[Y]	1xPhospho [Y4(100)]	0.000130378	0.000115671	2	2	1	Q9BQ04; Q9BWF3	Q9BQ04 [337-344]; Q9BWF3 [342-349]	Q9BQ04 1xPhospho [Y340(100)]; Q9BWF3 1xPhospho [Y345(100)]	0	1049.41217	High	High	9.95e-05	9.221e-05	2.24
False	High	[K].NSLRVEGDNIYVR.[H]	1xPhospho [Y11(100)]	1.62839e-08	0.000115671	1	1	1	O43491	O43491 [613-625]	O43491 1xPhospho [Y623(100)]	1	1614.76356	High	High	9.95e-05	1.395e-08	3.5
False	High	[K].NSKSPEEHLEEMMK.[M]	1xPhospho [S4(100)]	7.28678e-08	0.000115671	1	1	1	Q9UIG0	Q9UIG0 [358-371]	Q9UIG0 1xPhospho [S361(100)]	1	1768.72816	High	High	9.95e-05	6.077e-08	4.79
False	High	[R].NSKQQLSAEELDAQLDAYNAR.[M]	1xPhospho [S7(100)]	1.73628e-06	0.000115671	1	1	1	Q86V81	Q86V81 [233-253]	Q86V81 1xPhospho [S239(100)]	1	2444.10894	High	High	9.95e-05	1.347e-06	4.56
False	High	[K].NSGVAEPVYKTSQK.[K]	1xPhospho [Y/T/S]	0.000185604	0.000115671	1	1	1	Q9Y4F3	Q9Y4F3 [691-704]		1	1587.74143	High	High	9.95e-05	0.0001302	2.25
False	High	[R].NSFRYNGLIHRK.[T]	1xPhospho [S/Y]	6.17325e-05	0.000115671	1	1	2	P46779	P46779 [36-47]		2	1584.77949	High	High	9.95e-05	4.446e-05	2.15
False	High	[K].NSQEDSEDSEDKDVKTK.[K]	1xPhospho [S6(100)]	3.39888e-08	0.000115671	1	1	3	Q9H1E3	Q9H1E3 [53-69]	Q9H1E3 1xPhospho [S58(100)]	2	2033.81829	High	High	9.95e-05	2.866e-08	4.87
False	High	[R].NSFAHSLSPTLEHSSLFSGSYSSLSPNPLNSR.[A]	1xPhospho [S6(98.9)]	2.29953e-06	0.000115671	1	1	1	Q13490	Q13490 [133-164]	Q13490 1xPhospho [S138(98.9)]	0	3500.61182	High	High	9.95e-05	1.771e-06	3.7
False	High	[R].NSESESNKVAAETQSPSLFGSTK.[L]	1xPhospho [S15(100)]	2.27211e-07	0.000115671	1	1	3	Q9UKX7	Q9UKX7 [207-229]	Q9UKX7 1xPhospho [S221(100)]	1	2478.10318	High	High	9.95e-05	1.84e-07	4.75
False	High	[K].NSDSIVSLPQSDR.[S]	1xPhospho [S4(100)]	0.000132128	0.000115671	1	1	1	Q7Z460	Q7Z460 [542-554]	Q7Z460 1xPhospho [S545(100)]	0	1497.65809	High	High	9.95e-05	9.301e-05	2.45
False	High	[K].NSDDAPWSPK.[A]	1xPhospho [S8(100)]	4.85344e-05	0.000115671	1	1	1	Q9UPP1	Q9UPP1 [873-882]	Q9UPP1 1xPhospho [S880(100)]	0	1196.46196	High	High	9.95e-05	3.514e-05	2.86
False	High	[R].NSATFKSFEDRVGTIK.[S]	1xPhospho [S7(100)]	0.000358295	0.000115671	1	1	1	O43399	O43399 [160-175]	O43399 1xPhospho [S166(100)]	2	1879.89497	High	High	9.95e-05	0.0002466	2.81
False	High	[R].NRYRDVSPFDHSR.[I]	1xPhospho [Y3(100)]	1.53687e-05	0.000115671	1	1	1	P18031	P18031 [44-56]	P18031 1xPhospho [Y46(100)]	2	1728.76021	High	High	9.95e-05	1.139e-05	2.63
False	High	[K].NRVPSAGDVEK.[A]	1xPhospho [S5(100)]	0.000214872	0.000115671	1	1	1	Q15785	Q15785 [182-192]	Q15785 1xPhospho [S186(100)]	1	1251.57291	High	High	9.95e-05	0.0001501	2.87
False	High	[R].NRVGVSSKPDSSPVLSPGNK.[A]	1xPhospho [S]	4.39983e-06	0.000115671	1	1	1	Q8N4C8	Q8N4C8 [767-786]		1	2105.03867	High	High	9.95e-05	3.339e-06	3.37
False	High	[R].NRTPSDVKELVLDNSR.[S]	1xPhospho [T3(100)]	5.67318e-06	0.000115671	1	1	4	P39687	P39687 [13-28]	P39687 1xPhospho [T15(100)]	2	1922.93315	High	High	9.95e-05	4.305e-06	3.86
False	High	[K].NRSWKYNQSISLR.[R]	1xPhospho [S3(100)]	0.000148974	0.000115671	1	1	1	Q9UBH6	Q9UBH6 [658-670]	Q9UBH6 1xPhospho [S660(100)]	2	1731.83264	High	High	9.95e-05	0.0001052	2.6
False	High	[R].NRPPLPAGTNSKGPPDFSSDEEREPTPVLGSGAAAAGR.[S]	3xPhospho [S18(100); S19(100); T26(100)]	1.08707e-06	0.000115671	2	2	1	P42167; P42166	P42167 [49-86]; P42166 [49-86]	P42167 3xPhospho [S66(100); S67(100); T74(100)]; P42166 3xPhospho [S66(100); S67(100); T74(100)]	2	4042.77331	High	High	9.95e-05	8.543e-07	6.31
False	High	[R].NRPPLPAGTNSKGPPDFSSDEEREPTPVLGSGAAAAGR.[S]	2xPhospho [S18(100); S19(100)]	5.95368e-07	0.000115671	2	2	3	P42167; P42166	P42167 [49-86]; P42166 [49-86]	P42167 2xPhospho [S66(100); S67(100)]; P42166 2xPhospho [S66(100); S67(100)]	2	3962.80698	High	High	9.95e-05	4.742e-07	4.85
False	High	[R].NRPPLPAGTNSKGPPDFSSDEEREPTPVLGSGAAAAGR.[S]	1xPhospho [S11(98.4)]	3.56883e-05	0.000115671	2	2	3	P42167; P42166	P42167 [49-86]; P42166 [49-86]	P42167 1xPhospho [S59(98.4)]; P42166 1xPhospho [S59(98.4)]	2	3882.84065	High	High	9.95e-05	2.586e-05	5.5
False	High	[R].NRPPIKTYEAR.[S]	1xPhospho [Y8(99.6)]	5.17339e-07	0.000115671	1	1	1	Q9NZM4	Q9NZM4 [1293-1303]	Q9NZM4 1xPhospho [Y1300(99.6)]	1	1424.70459	High	High	9.95e-05	4.121e-07	2.65
False	High	[R].NRPPFGQGYTQPGPGYR.[-]	1xPhospho [Y16(100)]	1.66798e-06	0.000115671	1	1	3	Q92734	Q92734 [384-400]	Q92734 1xPhospho [Y399(100)]	0	1971.88614	High	High	9.95e-05	1.292e-06	2.82
False	High	[K].NSETFPTILEEAKELVGRAS.[-]	1xPhospho [S20(100)]	0.000117181	0.000115671	1	1	1	O60610	O60610 [1253-1272]	O60610 1xPhospho [S1272(100)]	2	2271.09043	High	High	9.95e-05	8.291e-05	3.57
False	High	[K].NSQEDSEDSEDKDVKTK.[K]	2xPhospho [S6(100); S9(100)]	0.00012035	0.000115671	1	1	2	Q9H1E3	Q9H1E3 [53-69]	Q9H1E3 2xPhospho [S58(100); S61(100)]	2	2113.78463	High	High	9.95e-05	8.533e-05	3.11
False	High	[K].NSRSSPSLSDSYSHLSGRPIR.[K]	1xPhospho [S/Y]	0.000311726	0.000115671	1	1	1	O75420	O75420 [859-879]		1	2383.11503	High	High	9.95e-05	0.0002153	3.62
False	High	[R].NSSEKLPTELSK.[E]	1xPhospho [S/T]	0.000326541	0.000115671	1	1	1	P38432	P38432 [270-281]		1	1412.66687	High	High	9.95e-05	0.0002262	1.98
False	High	[R].NVHLQDEDYEIMQFAIQQSLLESSR.[S]	1xPhospho [Y9(100)]	6.28098e-07	0.000115671	1	1	1	Q8IZ07	Q8IZ07 [477-501]	Q8IZ07 1xPhospho [Y485(100)]	0	3073.39726	High	High	9.95e-05	4.989e-07	1.81
False	High	[R].NVFEVGPGDSPTFPR.[F]	1xPhospho [S10(100)]	0.000111091	0.000115671	1	1	1	Q16584	Q16584 [515-529]	Q16584 1xPhospho [S524(100)]	0	1698.75233	High	High	9.95e-05	7.862e-05	1.83
False	High	[R].NVDFNYATK.[D]	1xPhospho [Y/T]	4.85344e-05	0.000115671	1	1	1	Q8WWM7	Q8WWM7 [197-205]		0	1151.47688	High	High	9.95e-05	3.506e-05	2.18
False	High	[K].NVALLSQLYHSPAR.[R]	1xPhospho [S11(100)]	9.76726e-07	0.000115671	1	1	2	Q15717	Q15717 [192-205]	Q15717 1xPhospho [S202(100)]	0	1648.82068	High	High	9.95e-05	7.69e-07	2.91
False	High	[K].NVAEALGHSPKDPGGGGGPVR.[A]	1xPhospho [S9(100)]	4.05212e-05	0.000115671	1	1	1	Q8IU81	Q8IU81 [428-448]	Q8IU81 1xPhospho [S436(100)]	1	2051.96584	High	High	9.95e-05	2.936e-05	3.58
False	High	[R].NTVSQSISGDPEIDKKIK.[N]	1xPhospho [S6(98.2)]	0.000265812	0.000115671	1	1	1	Q9BY44	Q9BY44 [521-538]	Q9BY44 1xPhospho [S526(98.2)]	2	2039.00564	High	High	9.95e-05	0.0001845	2.37
False	High	[K].NTSRQESFEAEKDHITPSLLHNGFR.[G]	1xPhospho [S3(98.1)]	2.11857e-05	0.000115671	1	1	1	Q92610	Q92610 [72-96]	Q92610 1xPhospho [S74(98.1)]	2	2993.39014	High	High	9.95e-05	1.553e-05	3.44
False	High	[K].NTSLPPLWSPEAER.[S]	1xPhospho [S3(100)]	0.000557802	0.000115671	1	1	2	P49790	P49790 [201-214]	P49790 1xPhospho [S203(100)]	0	1676.76798	High	High	9.95e-05	0.0003818	1.89
False	High	[R].NTPYKTLEPVKPPTVPNDYMTSPAR.[L]	1xOxidation [M20]; 2xPhospho [Y19(98.8); Y/T/S]	3.33135e-08	0.000115671	1	1	2	Q8IZP0	Q8IZP0 [195-219]	Q8IZP0 2xPhospho [Y213(98.8); Y/T/S]	1	2992.35632	High	High	9.95e-05	2.824e-08	3.38
False	High	[R].NTPYKTLEPVKPPTVPNDYMTSPAR.[L]	2xPhospho [Y4(98.6); T21(98.5)]	1.69738e-09	0.000115671	1	1	3	Q8IZP0	Q8IZP0 [195-219]	Q8IZP0 2xPhospho [Y198(98.6); T215(98.5)]	1	2976.3614	High	High	9.95e-05	1.534e-09	2.83
False	High	[K].NTPSQHSHSIQHSPER.[S]	1xPhospho [S13(100)]	3.88016e-07	0.000115671	1	1	5	Q9NYF8	Q9NYF8 [256-271]	Q9NYF8 1xPhospho [S268(100)]	0	1921.83008	High	High	9.95e-05	3.121e-07	5.06
False	High	[R].NTLRQEKETAAAAAGAVGPPGSWGAEPSSPAFEQLSR.[G]	1xPhospho [S29(100)]	3.39002e-11	0.000115671	1	1	1	O14686	O14686 [2698-2734]	O14686 1xPhospho [S2726(100)]	2	3818.81337	High	High	9.95e-05	3.339e-11	6.8
False	High	[R].NTLQPEEALSTSDPRVSPR.[L]	1xPhospho [S17(100)]	0.000152999	0.000115671	1	1	1	Q9BXL7	Q9BXL7 [870-888]	Q9BXL7 1xPhospho [S886(100)]	1	2177.02342	High	High	9.95e-05	0.0001074	3.16
False	High	[K].NTFTAWSDEESDYEIDDRDVNK.[I]	2xPhospho [S7(100); S11(100)]	2.21212e-07	0.000115671	1	1	2	Q6PKG0	Q6PKG0 [621-642]	Q6PKG0 2xPhospho [S627(100); S631(100)]	1	2809.05499	High	High	9.95e-05	1.799e-07	4.2
False	High	[R].NTETSKSPEKDVPMVEK.[K]	1xPhospho [S7(100)]	8.43058e-07	0.000115671	1	1	1	O14617	O14617 [823-839]	O14617 1xPhospho [S829(100)]	2	1998.90896	High	High	9.95e-05	6.656e-07	2.73
False	High	[K].NTEKESAWSPPPIEIR.[L]	1xPhospho [S9(100)]	2.62402e-05	0.000115671	1	1	1	Q8WYP5	Q8WYP5 [2204-2219]	Q8WYP5 1xPhospho [S2212(100)]	1	1933.90553	High	High	9.95e-05	1.923e-05	2.33
False	High	[R].NTEESSSPVRK.[E]	1xPhospho [S/T]	0.000431241	0.000115671	1	1	2	Q5T200	Q5T200 [104-114]		1	1313.5733	High	High	9.95e-05	0.000297	3.18
False	High	[R].NSSGPQSGWMK.[Q]	1xPhospho [S3(100)]	0.000115628	0.000115671	1	1	1	Q99590	Q99590 [1168-1178]	Q99590 1xPhospho [S1170(100)]	0	1258.49221	High	High	9.95e-05	8.178e-05	2.74
False	High	[R].NSSISGPFGSR.[S]	1xPhospho [S3(100)]	7.15046e-05	0.000115671	1	1	1	Q13610	Q13610 [483-493]	Q13610 1xPhospho [S485(100)]	0	1188.50449	High	High	9.95e-05	5.114e-05	2.84
False	High	[K].NSSQSGGKPGSSPITK.[H]	1xPhospho [S12(99.5)]	7.95679e-05	0.000115671	1	1	2	Q15648	Q15648 [1145-1160]	Q15648 1xPhospho [S1156(99.5)]	0	1611.73741	High	High	9.95e-05	5.674e-05	3.24
False	High	[K].NSSSPVAATPASVNTTPDKPK.[T]	1xPhospho [S/T]	0.000393099	0.000115671	1	1	1	Q14469	Q14469 [9-29]		0	2149.01727	High	High	9.95e-05	0.0002706	2.36
False	High	[R].NSSTETDQQPHSPDSSSSVHSIR.[N]	1xPhospho [S12(100)]	8.0022e-08	0.000115671	1	1	1	Q92613	Q92613 [555-577]	Q92613 1xPhospho [S566(100)]	0	2563.06926	High	High	9.95e-05	6.636e-08	4.1
False	High	[K].NSSVNEGSTYHK.[S]	1xPhospho [Y10(99.5)]	8.56318e-05	0.000115671	1	1	1	O14974	O14974 [540-551]	O14974 1xPhospho [Y549(99.5)]	0	1402.56346	High	High	9.95e-05	6.091e-05	3.23
False	High	[R].NRPLLDFVSMEELNDMDDYDSEDDNDWRPTVVK.[R]	1xPhospho [S21(100)]	3.44466e-08	0.000115671	1	1	1	O94880	O94880 [188-220]	O94880 1xPhospho [S208(100)]	0	4052.72018	High	High	9.95e-05	2.91e-08	4.39
False	High	[K].NSSYFVEWIPNNVK.[TV]		4.33221e-05	0.000115671	2	7	1	Q13885; P07437	Q13885 [337-350]; P07437 [337-350]		0	1696.83295	High	High	9.95e-05	3.139e-05	1.85
False	High	[R].NSTIPTKQTQIFTTYSDNQPGVLIQVYEGER.[A]		6.85165e-07	0.000115671	1	2	2	P0DMV9	P0DMV9 [417-447]		1	3527.76527	High	High	9.95e-05	5.444e-07	3.27
False	High	[K].NSTPSEPGSGRGPPQEEEEEEDEEEEATKEDAEAPGIR.[D]	1xPhospho [T3(99.5)]	2.53568e-09	0.000115671	1	1	1	P51858	P51858 [198-235]	P51858 1xPhospho [T200(99.5)]	2	4191.72698	High	High	9.95e-05	2.269e-09	3.22
False	High	[R].NSWDSPAFSNDVIR.[K]	1xPhospho [S2(100)]	2.14709e-05	0.000115671	1	1	1	Q6DN90	Q6DN90 [511-524]	Q6DN90 1xPhospho [S512(100)]	0	1687.71119	High	High	9.95e-05	1.573e-05	2.51
False	High	[R].NSYEPIKEFQK.[E]	1xPhospho [S/Y]	0.000106022	0.000115671	1	1	1	Q5VT06	Q5VT06 [1023-1033]		1	1462.66139	High	High	9.95e-05	7.512e-05	2.3
False	High	[K].NTADHDESPPRTPTGNAPSSESDIDISSPNVSHDESIAK.[D]	2xPhospho [S8(100); T12(98.4)]	5.17339e-07	0.000115671	1	1	1	O95251	O95251 [117-155]	O95251 2xPhospho [S124(100); T128(98.4)]	1	4234.77217	High	High	9.95e-05	4.119e-07	4.5
False	High	[K].NTDYTELHQQNTDLIYQTGPK.[S]	1xPhospho [Y/T]	1.26787e-06	0.000115671	1	1	1	Q8TBA6	Q8TBA6 [39-59]		0	2559.1399	High	High	9.95e-05	9.906e-07	2.89
False	High	[R].NSSYVHGGVDASGKPQEAVYGQNDIHHK.[V]	1xPhospho [Y20(100)]	4.33617e-10	0.000115671	1	1	1	Q9UN86	Q9UN86 [37-64]	Q9UN86 1xPhospho [Y56(100)]	0	3074.37522	High	High	9.95e-05	4.026e-10	4.56
False	High	[K].NRPGLSYHYAHSHLAEEEGEDKEDSQPPTPVSQR.[S]	2xPhospho [S25(100); T29(100)]	2.09684e-07	0.000115671	1	1	1	Q92785	Q92785 [220-253]	Q92785 2xPhospho [S244(100); T248(100)]	1	4020.71856	High	High	9.95e-05	1.703e-07	4.38
False	High	[K].NRPDYVSEEEEDDEDFETAVKKLNGK.[L]	1xPhospho [S7(100)]	2.3578e-05	0.000115671	1	1	1	P49792	P49792 [2662-2687]	P49792 1xPhospho [S2668(100)]	2	3136.36304	High	High	9.95e-05	1.726e-05	3.1
False	High	[K].NRPDYVSEEEEDDEDFETAVKK.[L]	1xPhospho [S7(100)]	1.25102e-06	0.000115671	1	1	2	P49792	P49792 [2662-2683]	P49792 1xPhospho [S2668(100)]	1	2724.11962	High	High	9.95e-05	9.799e-07	3.25
False	High	[R].NPQMPQYSSPQPGSALSPR.[Q]	1xPhospho [S/Y]	8.64643e-06	0.000115671	1	1	2	O14497	O14497 [756-774]		0	2121.94233	High	High	9.95e-05	6.498e-06	3.47
False	High	[K].NNTAAETEDDESDGEDRGGGTSGSLRR.[S]	1xPhospho [S12(100)]	0.000291711	0.000115671	1	1	1	Q6KC79	Q6KC79 [2661-2687]	Q6KC79 1xPhospho [S2672(100)]	2	2876.15623	High	High	9.95e-05	0.0002027	3.07
False	High	[R].NNSLSKPDDSTEAHEGDPTNGSGEQSKTSNNGGGLGK.[K]	1xPhospho [S3(100)]	1.77412e-12	0.000115671	1	1	1	Q9NSI8	Q9NSI8 [32-68]	Q9NSI8 1xPhospho [S34(100)]	1	3766.60602	High	High	9.95e-05	1.865e-12	6.86
False	High	[R].NNSLSKPDDSTEAHEGDPTNGSGEQSK.[T]	1xPhospho [S3(100)]	7.73981e-13	0.000115671	1	1	2	Q9NSI8	Q9NSI8 [32-58]	Q9NSI8 1xPhospho [S34(100)]	0	2881.17557	High	High	9.95e-05	8.262e-13	5.21
False	High	[R].NNSGEAGGAATQELFCSACDQLFLSPHQLQQHLR.[S]	2xCarbamidomethyl [C16; C19]; 2xDehydrated [S3(100); T/S]	1.14683e-06	0.000115671	1	1	1	Q6ZN55	Q6ZN55 [296-329]	Q6ZN55 2xDehydrated [S298(100); T/S]	0	3748.73433	High	High	9.95e-05	9.009e-07	3.9
False	High	[R].NNSFTAPSTVGKR.[N]	1xPhospho [S3(100)]	1.14508e-05	0.000115671	1	1	4	O95453	O95453 [555-567]	O95453 1xPhospho [S557(100)]	1	1458.67368	High	High	9.95e-05	8.534e-06	2.38
False	High	[R].NNSFTAPSTVGK.[R]	1xPhospho [S3(100)]	2.84323e-05	0.000115671	1	1	1	O95453	O95453 [555-566]	O95453 1xPhospho [S557(100)]	0	1302.57257	High	High	9.95e-05	2.077e-05	2.52
False	High	[K].NNRQPYAVSELAGHQTSAESWGTGR.[A]		7.38573e-13	0.000115671	1	1	1	P36578	P36578 [47-71]		1	2716.28223	High	High	9.95e-05	7.87e-13	5.69
False	High	[R].NNMTASMFDLSMKDK.[ST]	1xOxidation [M3]; 1xPhospho [S6(100)]	0.000133902	0.000115671	1	2	1	Q6WKZ4	Q6WKZ4 [151-165]	Q6WKZ4 1xPhospho [S156(100)]	1	1828.73153	High	High	9.95e-05	9.453e-05	2.55
False	High	[R].NNMTASMFDLSMKDK.[ST]	1xPhospho [S6(100)]	6.89764e-07	0.000115671	1	2	2	Q6WKZ4	Q6WKZ4 [151-165]	Q6WKZ4 1xPhospho [S156(100)]	1	1812.73662	High	High	9.95e-05	5.475e-07	3.27
False	High	[K].NNEESPTATVAEQGEDITSKKDR.[G]	1xPhospho [S5(99.4)]	6.07506e-12	0.000115671	1	1	2	Q13451	Q13451 [9-31]	Q13451 1xPhospho [S13(99.4)]	2	2599.15192	High	High	9.95e-05	6.199e-12	3.59
False	High	[K].NMTVEQLLTGSPTSPTVEPEKPTR.[E]	1xOxidation [M2]; 2xPhospho [T13(100); S14(100)]	1.91637e-05	0.000115671	1	1	1	Q9C0C9	Q9C0C9 [826-849]	Q9C0C9 2xPhospho [T838(100); S839(100)]	0	2788.25118	High	High	9.95e-05	1.407e-05	3.75
False	High	[K].NMTVEQLLTGSPTSPTVEPEKPTR.[E]	1xPhospho [S14(100)]	4.47942e-05	0.000115671	1	1	2	Q9C0C9	Q9C0C9 [826-849]	Q9C0C9 1xPhospho [S839(100)]	0	2692.28994	High	High	9.95e-05	3.248e-05	2.78
False	High	[R].NMGGPYGGGNYGPGGSGGSGGYGGR.[S]	1xOxidation [M2]; 1xPhospho [S/Y]	1.25288e-12	0.000115671	1	1	10	P22626	P22626 [326-350]		0	2285.8666	High	High	9.95e-05	1.324e-12	4.72
False	High	[R].NMGGPYGGGNYGPGGSGGSGGYGGR.[S]	1xPhospho [S19(100)]	2.96953e-12	0.000115671	1	1	4	P22626	P22626 [326-350]	P22626 1xPhospho [S344(100)]	0	2269.87168	High	High	9.95e-05	3.082e-12	4.3
False	High	[K].NMFLVGEGDSVITQVLNKSLAEQR.[Q]	1xPhospho [S19(100)]	6.45131e-07	0.000115671	1	1	2	O75475	O75475 [425-448]	O75475 1xPhospho [S443(100)]	1	2728.33756	High	High	9.95e-05	5.128e-07	4.12
False	High	[R].NMDDYEDFDEKHSIYPSEK.[S]	1xPhospho [Y5(100)]	3.51927e-09	0.000115671	1	1	1	Q68DH5	Q68DH5 [286-304]	Q68DH5 1xPhospho [Y290(100)]	1	2441.94793	High	High	9.95e-05	3.121e-09	2.88
False	High	[K].NLSDSEKELYIQHAK.[E]	1xPhospho [S3(100)]	2.24998e-05	0.000115671	1	1	1	Q00059	Q00059 [191-205]	Q00059 1xPhospho [S193(100)]	1	1854.86333	High	High	9.95e-05	1.656e-05	3.1
False	High	[R].NLSFNELYPSGTLK.[L]	1xPhospho [S3(100)]	1.68771e-05	0.000115671	1	1	1	Q8WYP5	Q8WYP5 [1539-1552]	Q8WYP5 1xPhospho [S1541(100)]	0	1662.77748	High	High	9.95e-05	1.246e-05	2.27
False	High	[K].NISHDTFGTTYGR.[I]	1xPhospho [T/S/Y]	1.43011e-06	0.000115671	1	1	2	Q9H7B2	Q9H7B2 [253-265]		0	1548.64786	High	High	9.95e-05	1.117e-06	2.18
False	High	[R].NLSPTPASPNQGPPPQVPVSPGPPKDSSAPGGPPER.[T]	1xPhospho [S20(100)]	3.92689e-06	0.000115671	1	1	1	Q9C0E8	Q9C0E8 [175-210]	Q9C0E8 1xPhospho [S194(100)]	1	3590.72752	High	High	9.95e-05	3.001e-06	4.71
False	High	[K].NISSSPSVESLPGGR.[E]	1xPhospho [S5(100)]	0.000311726	0.000115671	1	1	1	Q92609	Q92609 [535-549]	Q92609 1xPhospho [S539(100)]	0	1566.71594	High	High	9.95e-05	0.0002157	2.62
False	High	[R].NLTANDPSQEYVASEGEEDPEVEFLK.[S]	1xPhospho [S14(100)]	3.63403e-08	0.000115671	1	1	1	Q86X95	Q86X95 [189-214]	Q86X95 1xPhospho [S202(100)]	0	2990.28266	High	High	9.95e-05	3.072e-08	3.36
False	High	[R].NPYLLSEEEDDDVDGDVNVEKNETEPPKGK.[K]	1xPhospho [S6(100)]	9.70328e-12	0.000115671	1	1	1	O60524	O60524 [412-441]	O60524 1xPhospho [S417(100)]	2	3454.50574	High	High	9.95e-05	9.792e-12	4.86
False	High	[R].NITAQVSIQNNLFEEQER.[Q]	1xPhospho [T3(99.4)]	1.79241e-05	0.000115671	1	1	2	O14545	O14545 [203-220]	O14545 1xPhospho [T205(99.4)]	0	2213.02342	High	High	9.95e-05	1.321e-05	1.8
False	High	[R].NIVEAAAVRDISEASVFDAYVLPK.[L]		6.23012e-06	0.000115671	1	1	1	P62854	P62854 [43-66]		1	2577.35589	High	High	9.95e-05	4.716e-06	2.84
False	High	[K].NLVPGESVYGEKR.[V]	1xPhospho [S/Y]	7.31501e-06	0.000115671	1	1	2	P22087	P22087 [110-122]		1	1527.7203	High	High	9.95e-05	5.515e-06	2.5
False	High	[K].NIYAFMGTPVQK.[L]	1xOxidation [M6]; 1xPhospho [Y3(100)]	0.000365486	0.000115671	1	1	1	P46013	P46013 [1550-1561]	P46013 1xPhospho [Y1552(100)]	0	1464.65928	High	High	9.95e-05	0.0002526	1.58
False	High	[K].NIYAFMGTPVQKLDLTENLTGSK.[R]	1xOxidation [M6]; 1xPhospho [Y3(100)]	4.27468e-05	0.000115671	1	1	1	P46013	P46013 [1550-1572]	P46013 1xPhospho [Y1552(100)]	1	2636.26775	High	High	9.95e-05	3.087e-05	2.11
False	High	[K].NLYPSSSPYTR.[N]	1xPhospho [T10(99.3)]	0.000417217	0.000115671	1	1	2	Q9Y2Z0	Q9Y2Z0 [275-285]	Q9Y2Z0 1xPhospho [T284(99.3)]	0	1364.58822	High	High	9.95e-05	0.0002872	2.23
False	High	[K].NMAEQIIQEIYSQIQSK.[K]		0.000144091	0.000115671	1	1	1	P29401	P29401 [265-281]		0	2023.01647	High	High	9.95e-05	0.0001012	1.79
False	High	[K].NLTEQNSYSNIPHEGKHTPLYER.[S]	1xPhospho [T/Y/S]	6.23012e-06	0.000115671	1	2	1	Q5T035	Q5T035 [60-82]		1	2807.27846	High	High	9.95e-05	4.712e-06	3.52
False	High	[R].NIQVDEANLLTWQGLIVPDNPPYDKGAFR.[I]		7.9922e-12	0.000115671	1	1	2	P68036	P68036 [24-52]		1	3283.6746	High	High	9.95e-05	8.102e-12	4.19
False	High	[R].NQASSEAQPGQKHGQEEAAQSPYR.[A]	1xPhospho [S21(99.2)]	1.72471e-06	0.000115671	1	1	1	Q9NRD1	Q9NRD1 [264-287]	Q9NRD1 1xPhospho [S284(99.2)]	1	2678.15908	High	High	9.95e-05	1.342e-06	3.02
False	High	[R].NQGGYGGSSSSSSYGSGR.[R]	1xPhospho [S16(100)]	5.75066e-11	0.000115671	1	1	8	P09651	P09651 [353-370]	P09651 1xPhospho [S368(100)]	0	1774.66643	High	High	9.95e-05	5.577e-11	2.95
False	High	[K].NRPDYVSEEEEDDEDFETAVK.[K]	1xPhospho [S7(100)]	6.52877e-06	0.000115671	1	1	1	P49792	P49792 [2662-2682]	P49792 1xPhospho [S2668(100)]	0	2596.02466	High	High	9.95e-05	4.913e-06	3.21
False	High	[R].NRPAPYSRPK.[Q]	1xPhospho [Y6(99.7)]	4.00649e-06	0.000115671	1	1	1	Q86V81	Q86V81 [72-81]	Q86V81 1xPhospho [Y77(99.7)]	0	1265.61505	High	High	9.95e-05	3.044e-06	3.07
False	High	[R].NRNASASFQELEDK.[K]	2xPhospho [S5(100); S7(100)]	0.000142183	0.000115671	1	1	2	Q99543	Q99543 [43-56]	Q99543 2xPhospho [S47(100); S49(100)]	1	1768.6939	High	High	9.95e-05	0.0001005	2.69
False	High	[R].NRLGSGGSGDGPSVSWSR.[Q]	2xPhospho [S5(100); S8(100)]	9.95034e-06	0.000115671	1	1	2	Q9Y6R9	Q9Y6R9 [369-386]	Q9Y6R9 2xPhospho [S373(100); S376(100)]	1	1935.77461	High	High	9.95e-05	7.413e-06	4.59
False	High	[R].NRHSAQTEEPVQAK.[V]	1xPhospho [S4(100)]	1.14074e-07	0.000115671	1	1	2	Q15154	Q15154 [1332-1345]	Q15154 1xPhospho [S1335(100)]	1	1674.75954	High	High	9.95e-05	9.381e-08	4.3
False	High	[R].NRGSGFGHNGVDGNGVGQSQAGSGSTPSEPHPVLEK.[L]	1xPhospho [T26(99.2)]	4.27273e-09	0.000115671	1	1	2	Q9Y5A9	Q9Y5A9 [356-391]	Q9Y5A9 1xPhospho [T381(99.2)]	1	3597.61025	High	High	9.95e-05	3.781e-09	3.44
False	High	[K].NREPVQLETLSIRGNNIR.[Y]		1.88141e-06	0.000115671	1	1	1	P62314	P62314 [49-66]		2	2109.15232	High	High	9.95e-05	1.461e-06	3.64
False	High	[R].NREFALNNENYSLSNR.[Q]	1xPhospho [Y11(99.6)]	4.76756e-06	0.000115671	1	1	1	Q86V48	Q86V48 [404-419]	Q86V48 1xPhospho [Y414(99.6)]	1	2020.88726	High	High	9.95e-05	3.62e-06	3.86
False	High	[R].NREEEWDPEYTPK.[S]	1xPhospho [T11(100)]	5.11997e-05	0.000115671	1	1	3	Q9Y2W1	Q9Y2W1 [864-876]	Q9Y2W1 1xPhospho [T874(100)]	1	1772.71634	High	High	9.95e-05	3.7e-05	1.94
False	High	[R].NRDSDKTDTDWR.[A]	1xPhospho [S4(100)]	3.18545e-05	0.000115671	1	1	1	P23588	P23588 [189-200]	P23588 1xPhospho [S192(100)]	2	1588.63875	High	High	9.95e-05	2.327e-05	3.08
False	High	[K].NRDLTYEREK.[R]	1xPhospho [T/Y]	7.80151e-09	0.000115671	1	1	1	Q5VZL5	Q5VZL5 [172-181]		2	1403.63148	High	High	9.95e-05	6.79e-09	3.65
False	High	[K].NRDLTYER.[E]	1xPhospho [T/Y]	0.000191887	0.000115671	1	1	1	Q5VZL5	Q5VZL5 [172-179]		1	1146.49393	High	High	9.95e-05	0.0001344	2.27
False	High	[K].NRADHRSSPNVANQPPSPGGK.[S]	2xPhospho [S17(100); S]	0.000214872	0.000115671	1	1	2	P55196	P55196 [1166-1186]	P55196 2xPhospho [S1182(100); S]	2	2346.01361	High	High	9.95e-05	0.0001498	3.1
False	High	[R].NQYQALKPR.[L]	1xPhospho [Y3(100)]	0.000390506	0.000115671	1	1	1	Q9HAW4	Q9HAW4 [885-893]	Q9HAW4 1xPhospho [Y887(100)]	0	1197.5776	High	High	9.95e-05	0.0002687	1.39
False	High	[R].NQVSYVRPAEPAFLAR.[F]	1xPhospho [S/Y]	2.61118e-06	0.000115671	1	1	1	Q96AT1	Q96AT1 [5-20]		0	1897.93202	High	High	9.95e-05	2.006e-06	2.86
False	High	[R].NQVIPRTPSSFRQPFTPTSR.[S]	1xPhospho [T7(98.9)]	0.000476163	0.000115671	1	1	1	P57740	P57740 [49-68]	P57740 1xPhospho [T55(98.9)]	2	2396.18707	High	High	9.95e-05	0.0003256	3.01
False	High	[R].NQVIIPLVLSPDRDEDLMR.[Q]	1xPhospho [S10(100)]	0.000264052	0.000115671	1	1	1	Q96G25	Q96G25 [73-91]	Q96G25 1xPhospho [S82(100)]	1	2303.14651	High	High	9.95e-05	0.0001832	2.81
False	High	[R].NQGGYGGSSSSSSYGSGR.[R]	2xPhospho [S12(99.3); S13(98.6)]	2.08286e-07	0.000115671	1	1	1	P09651	P09651 [353-370]	P09651 2xPhospho [S364(99.3); S365(98.6)]	0	1854.63276	High	High	9.95e-05	1.689e-07	3.64
False	High	[K].NQKNKPGPNIESGNEDDDASFK.[I]	1xPhospho [S12(100)]	1.90441e-10	0.000115671	1	1	2	O60841	O60841 [203-224]	O60841 1xPhospho [S214(100)]	1	2484.06747	High	High	9.95e-05	1.8e-10	5.46
False	High	[K].NQKNKPGPNIESGNEDDDASFKIK.[T]	1xPhospho [S12(100)]	3.09922e-09	0.000115671	1	1	2	O60841	O60841 [203-226]	O60841 1xPhospho [S214(100)]	2	2725.24649	High	High	9.95e-05	2.758e-09	5.54
False	High	[R].NQKNSLSDPNIDR.[I]	1xPhospho [S5(100)]	0.00028978	0.000115671	1	1	2	Q9NRY4	Q9NRY4 [585-597]	Q9NRY4 1xPhospho [S589(100)]	1	1580.70644	High	High	9.95e-05	0.0002014	1.99
False	High	[K].NQKPSQVNGAPGSPTEPAGQK.[Q]	1xPhospho [S13(100)]	1.26631e-10	0.000115671	1	1	2	Q9BQG0	Q9BQG0 [1255-1275]	Q9BQG0 1xPhospho [S1267(100)]	0	2172.0081	High	High	9.95e-05	1.21e-10	3.87
False	High	[K].NQKPSQVNGAPGSPTEPAGQKQHQK.[A]	1xPhospho [S13(100)]	2.79571e-07	0.000115671	1	1	1	Q9BQG0	Q9BQG0 [1255-1279]	Q9BQG0 1xPhospho [S1267(100)]	1	2693.27913	High	High	9.95e-05	2.261e-07	4.57
False	High	[R].NQGETPTTEVPAPFFLPASLSANNTPTR.[R]	1xPhospho [S21(100)]	0.000106732	0.000115671	1	1	3	Q9UJX2	Q9UJX2 [558-585]	Q9UJX2 1xPhospho [S578(100)]	0	3037.43027	High	High	9.95e-05	7.55e-05	2.63
False	High	[R].NQKQPGVDSLSPVASLPK.[Q]	1xPhospho [S11(100)]	3.12806e-06	0.000115671	1	1	2	Q9UBW7	Q9UBW7 [295-312]	Q9UBW7 1xPhospho [S305(100)]	1	1944.97903	High	High	9.95e-05	2.403e-06	4.24
False	High	[R].NQSLGQSAPSLTAGLKELSLPR.[R]	1xPhospho [S7(100)]	1.60674e-08	0.000115671	1	1	1	Q6P0Q8	Q6P0Q8 [142-163]	Q6P0Q8 1xPhospho [S148(100)]	1	2347.20172	High	High	9.95e-05	1.378e-08	3.16
False	High	[K].NQSLVEENEK.[L]	1xPhospho [S3(100)]	7.69551e-05	0.000115671	1	2	1	O95239	O95239 [392-401]	O95239 1xPhospho [S394(100)]	0	1269.53585	High	High	9.95e-05	5.485e-05	2.15
False	High	[K].NQSLVEENEKLSR.[CG]	1xPhospho [S3(100)]	5.04367e-08	0.000115671	1	2	2	O95239	O95239 [392-404]	O95239 1xPhospho [S394(100)]	1	1625.75306	High	High	9.95e-05	4.228e-08	3.43
False	High	[K].NQSPTEAEKPASSSLPSSPPPQLLTR.[N]	1xPhospho [S3(100)]	4.31241e-06	0.000115671	1	1	2	Q99567	Q99567 [33-58]	Q99567 1xPhospho [S35(100)]	0	2799.35604	High	High	9.95e-05	3.282e-06	2.25
False	High	[R].NQSPVLEPVGRSTLAQR.[R]	1xPhospho [S/T]	0.000160305	0.000115671	1	1	1	P51812	P51812 [713-729]		1	1931.96987	High	High	9.95e-05	0.000113	3.12
False	High	[R].NQVEEDAEDSGEADDEEKPEIHKPGQNSFSK.[S]	1xPhospho [S10(100)]	9.13525e-07	0.000115671	1	1	1	O75717	O75717 [859-889]	O75717 1xPhospho [S868(100)]	0	3538.47656	High	High	9.95e-05	7.18e-07	3.51
False	High	[R].NQIHVKSPPREGSQGELTPANSQSR.[M]	2xPhospho [S7(100); S13(100)]	6.55577e-05	0.000115671	1	1	1	Q13098	Q13098 [462-486]	Q13098 2xPhospho [S468(100); S474(100)]	2	2877.30404	High	High	9.95e-05	4.703e-05	4.17
False	High	[-].MVNPTVFFDIAVDGEPLGR.[V]	1xMet-loss+Acetyl [N-Term]	9.40862e-09	0.000115671	1	1	1	P62937	P62937 [1-19]	P62937 1xMet-loss+Acetyl [N-Term]	0	1988.01237	High	High	9.95e-05	8.178e-09	2.77
False	High	[-].MVNPTVFFDIAVDGEPLGR.[V]	1xMet-loss [N-Term]	1.86579e-05	0.000115671	1	1	1	P62937	P62937 [1-19]	P62937 1xMet-loss [N-Term]	0	1946.0018	High	High	9.95e-05	1.373e-05	2.74
False	High	[-].MVNFTVDQIR.[A]	1xMet-loss [N-Term]	0.000532665	0.000115671	1	1	1	P13639	P13639 [1-10]	P13639 1xMet-loss [N-Term]	0	1091.58438	High	High	9.95e-05	0.0003639	1.83
False	High	[-].MPEPAKSAPAPK.[K]	1xMet-loss [N-Term]; 1xPhospho [S7(100)]	0.000232726	0.000115671	1	5	1	Q16778	Q16778 [1-12]	Q16778 1xMet-loss [N-Term]; 1xPhospho [S7(100)]	1	1172.57112	High	High	9.95e-05	0.0001624	2.09
False	High	[-].MPEEMDKPLISLHLVDSDSSLAKVPDEAPK.[V]	1xMet-loss [N-Term]; 2xPhospho [S17(100); S]	7.02725e-06	0.000115671	1	1	1	Q658P3	Q658P3 [1-30]	Q658P3 1xMet-loss [N-Term]; 2xPhospho [S17(100); S]	1	3320.54088	High	High	9.95e-05	5.294e-06	3.57
False	High	[-].MPEEMDKPLISLHLVDSDSSLAKVPDEAPK.[V]	1xMet-loss [N-Term]; 1xPhospho [S17(96.2)]	5.7743e-05	0.000115671	1	1	1	Q658P3	Q658P3 [1-30]	Q658P3 1xMet-loss [N-Term]; 1xPhospho [S17(96.2)]	1	3240.57455	High	High	9.95e-05	4.162e-05	4.41
False	High	[-].MPDYLGADQRK.[T]	1xMet-loss [N-Term]; 1xPhospho [Y4(100)]	8.51035e-09	0.000115671	1	1	1	P35998	P35998 [1-11]	P35998 1xMet-loss [N-Term]; 1xPhospho [Y4(100)]	1	1242.55144	High	High	9.95e-05	7.402e-09	3.63
False	High	[K].MNVEEAGGEALGR.[L]		6.13214e-05	0.000115671	1	1	1	P02100	P02100 [19-31]		0	1332.62124	High	High	9.95e-05	4.402e-05	2.15
False	High	[R].MNSSFSVKPFEK.[T]	1xOxidation [M1]; 1xPhospho [S3(99.5)]	1.79534e-06	0.000115671	1	1	1	Q7Z401	Q7Z401 [1149-1160]	Q7Z401 1xPhospho [S1151(99.5)]	0	1496.64911	High	High	9.95e-05	1.392e-06	2.6
False	High	[R].MNSSFSVKPFEK.[T]	1xPhospho [S3(100)]	8.76287e-06	0.000115671	1	1	2	Q7Z401	Q7Z401 [1149-1160]	Q7Z401 1xPhospho [S1151(100)]	0	1480.65419	High	High	9.95e-05	6.551e-06	2.99
False	High	[-].MNNSGADEIGKLFVGGLDWSTTQETLR.[S]	1xAcetyl [N-Term]	0.000235841	0.000115671	1	1	1	Q96EP5	Q96EP5 [1-27]	Q96EP5 1xAcetyl [N-Term]	1	2981.43093	High	High	9.95e-05	0.0001644	2.34
False	High	[R].MNGVMFPGNSPSYTER.[S]	2xOxidation [M1; M5]; 1xPhospho [S/Y/T]	0.000572686	0.000115671	1	1	1	Q9NY27	Q9NY27 [150-165]		0	1898.74488	High	High	9.95e-05	0.0003918	2.49
False	High	[R].MNGVMFPGNSPSYTER.[S]	1xOxidation [M5]; 1xPhospho [S/Y/T]	0.000282186	0.000115671	1	1	1	Q9NY27	Q9NY27 [150-165]		0	1882.74996	High	High	9.95e-05	0.000196	2.7
False	High	[K].MNEEMEKIAEYER.[N]	1xPhospho [Y11(100)]	0.000501976	0.000115671	1	1	1	Q9Y3X0	Q9Y3X0 [167-179]	Q9Y3X0 1xPhospho [Y177(100)]	1	1751.70161	High	High	9.95e-05	0.0003434	1.34
False	High	[K].MMVDKDGDVTVTNDGATILSMMDVDHQIAK.[L]		4.49536e-07	0.000115671	1	1	1	P48643	P48643 [60-89]		1	3250.50985	High	High	9.95e-05	3.602e-07	3.84
False	High	[-].MMNNSGYSDAGLGLGDETDEMPSTEKDLAEDAPWKK.[I]	1xAcetyl [N-Term]; 1xOxidation [M2]; 1xPhospho [S/Y/T]	9.75267e-06	0.000115671	1	1	1	Q14315	Q14315 [1-36]	Q14315 1xAcetyl [N-Term]	2	4040.67594	High	High	9.95e-05	7.269e-06	2.68
False	High	[-].MMNNSGYSDAGLGLGDETDEMPSTEKDLAEDAPWKK.[I]	1xAcetyl [N-Term]; 1xPhospho [S5(97.3)]	0.000466824	0.000115671	1	1	1	Q14315	Q14315 [1-36]	Q14315 1xAcetyl [N-Term]; 1xPhospho [S5(97.3)]	2	4024.68102	High	High	9.95e-05	0.0003201	2.93
False	High	[R].MPETVPQEEMPGPPLNSESGEEAPTGR.[D]	1xPhospho [S19(100)]	2.52529e-06	0.000115671	1	1	1	O15446	O15446 [472-498]	O15446 1xPhospho [S490(100)]	0	2946.25329	High	High	9.95e-05	1.945e-06	3.49
False	High	[K].MIYSSSNLKTPSK.[L]	1xOxidation [M1]; 1xPhospho [Y3(100)]	6.05076e-05	0.000115671	1	1	2	Q9P2N5	Q9P2N5 [787-799]	Q9P2N5 1xPhospho [Y789(100)]	1	1551.71244	High	High	9.95e-05	4.346e-05	2.33
False	High	[K].MIYSSSNLK.[T]	1xPhospho [Y3(100)]	0.000335318	0.000115671	1	1	1	Q9P2N5	Q9P2N5 [787-795]	Q9P2N5 1xPhospho [Y789(100)]	0	1122.49009	High	High	9.95e-05	0.0002316	1.49
False	High	[R].MITNSLNHDSPPSTPPRRPDTSTSK.[I]	2xPhospho [S10(100); T14(98.8)]	0.000400981	0.000115671	1	1	1	Q8N9M1	Q8N9M1 [142-166]	Q8N9M1 2xPhospho [S151(100); T155(98.8)]	1	2896.26963	High	High	9.95e-05	0.000276	3.0
False	High	[-].MLTDSGGGGTSFEEDLDSVAPR.[S]	1xAcetyl [N-Term]; 1xPhospho [T/S]	0.000152999	0.000115671	1	1	1	Q8IWZ3	Q8IWZ3 [1-22]	Q8IWZ3 1xAcetyl [N-Term]	0	2362.97448	High	High	9.95e-05	0.0001074	1.78
False	High	[R].MLSSSDAITQEFMDLR.[T]	2xOxidation [M1; M13]; 1xPhospho [S3(100)]	0.000335318	0.000115671	1	1	1	Q9UPN3	Q9UPN3 [1374-1389]	Q9UPN3 1xPhospho [S1376(100)]	0	1955.81262	High	High	9.95e-05	0.0002315	1.69
False	High	[R].MLSSSDAITQEFMDLR.[T]	1xOxidation [M13]; 1xPhospho [S/T]	0.000498676	0.000115671	1	1	1	Q9UPN3	Q9UPN3 [1374-1389]		0	1939.81771	High	High	9.95e-05	0.0003416	1.81
False	High	[R].MLSSSDAITQEFMDLR.[T]	1xPhospho [S3(100)]	6.25612e-09	0.000115671	1	1	3	Q9UPN3	Q9UPN3 [1374-1389]	Q9UPN3 1xPhospho [S1376(100)]	0	1923.82279	High	High	9.95e-05	5.475e-09	3.55
False	High	[R].MLPTIIADNAGYDSADLVAQLR.[A]	1xOxidation [M1]	1.11062e-07	0.000115671	1	1	1	P78371	P78371 [445-466]		0	2363.19114	High	High	9.95e-05	9.131e-08	3.02
False	High	[R].MLPTIIADNAGYDSADLVAQLR.[A]		1.2325e-05	0.000115671	1	1	1	P78371	P78371 [445-466]		0	2347.19622	High	High	9.95e-05	9.182e-06	2.22
False	High	[R].MLPHAPGVQMQAIPEDAVHEDSGDEDGEDPDKR.[I]	2xOxidation [M1; M10]; 1xPhospho [S22(100)]	1.1196e-08	0.000115671	1	1	3	Q92769	Q92769 [373-405]	Q92769 1xPhospho [S394(100)]	1	3697.54183	High	High	9.95e-05	9.722e-09	5.89
False	High	[R].MLPHAPGVQMQAIPEDAVHEDSGDEDGEDPDKR.[I]	1xOxidation [M]; 1xPhospho [S22(100)]	1.38874e-09	0.000115671	1	1	8	Q92769	Q92769 [373-405]	Q92769 1xPhospho [S394(100)]	1	3681.54691	High	High	9.95e-05	1.26e-09	6.61
False	High	[R].MLPHAPGVQMQAIPEDAVHEDSGDEDGEDPDKR.[I]	1xPhospho [S22(100)]	1.04573e-07	0.000115671	1	1	7	Q92769	Q92769 [373-405]	Q92769 1xPhospho [S394(100)]	1	3665.552	High	High	9.95e-05	8.649e-08	6.03
False	High	[R].MLPHAPGVQMQAIPEDAIPEESGDEDEDDPDKR.[I]	1xOxidation [M]; 1xPhospho [S22(100)]	2.47855e-07	0.000115671	1	1	10	Q13547	Q13547 [372-404]	Q13547 1xPhospho [S393(100)]	1	3727.57754	High	High	9.95e-05	2.009e-07	5.17
False	High	[R].MLPHAPGVQMQAIPEDAIPEESGDEDEDDPDKR.[I]	1xPhospho [S22(100)]	3.88016e-07	0.000115671	1	1	3	Q13547	Q13547 [372-404]	Q13547 1xPhospho [S393(100)]	1	3711.58263	High	High	9.95e-05	3.112e-07	3.78
False	High	[R].MLLSPGGVSQPLTASLAR.[Q]	1xOxidation [M1]; 1xPhospho [S4(100)]	3.87471e-06	0.000115671	1	1	1	Q6PK04	Q6PK04 [230-247]	Q6PK04 1xPhospho [S233(100)]	0	1893.95038	High	High	9.95e-05	2.954e-06	2.79
False	High	[K].MIYSSSNLKTPSK.[L]	1xPhospho [Y3(100)]	1.98758e-07	0.000115671	1	1	2	Q9P2N5	Q9P2N5 [787-799]	Q9P2N5 1xPhospho [Y789(100)]	1	1535.71752	High	High	9.95e-05	1.613e-07	2.57
False	High	[R].MPGMSPANPSLHSPVPDASHSPR.[A]	1xPhospho [S]	5.98503e-06	0.000115671	1	1	1	O60244	O60244 [1124-1146]		0	2449.07884	High	High	9.95e-05	4.529e-06	3.67
False	High	[-].MPGPTPSGTNVGSSGRSPSK.[A]	1xMet-loss [N-Term]; 1xPhospho [S17(100)]	1.82203e-07	0.000115671	1	1	2	P60468	P60468 [1-20]	P60468 1xMet-loss [N-Term]; 1xPhospho [S17(100)]	1	1849.844	High	High	9.95e-05	1.485e-07	3.64
False	High	[-].MPGPTPSGTNVGSSGRSPSKAVAAR.[A]	1xMet-loss [N-Term]; 1xPhospho [S17(98.4)]	1.30897e-05	0.000115671	1	1	4	P60468	P60468 [1-25]	P60468 1xMet-loss [N-Term]; 1xPhospho [S17(98.4)]	2	2318.12486	High	High	9.95e-05	9.732e-06	2.21
False	High	[K].MQYFQPTIQEK.[G]	1xPhospho [Y3(100)]	5.15429e-05	0.000115671	1	1	1	Q8IZH2	Q8IZH2 [1246-1256]	Q8IZH2 1xPhospho [Y1248(100)]	0	1492.65419	High	High	9.95e-05	3.71e-05	2.14
False	High	[R].MQSLSLNK.[-]	1xOxidation [M1]; 1xPhospho [S3(100)]	0.000156089	0.000115671	1	1	5	Q13442	Q13442 [174-181]	Q13442 1xPhospho [S176(100)]	0	1016.44822	High	High	9.95e-05	0.0001095	2.83
False	High	[R].MQSLSLNK.[-]	1xPhospho [S3(100)]	0.000584104	0.000115671	1	1	2	Q13442	Q13442 [174-181]	Q13442 1xPhospho [S176(100)]	0	1000.45331	High	High	9.95e-05	0.0003993	2.47
False	High	[R].MQNNSSPSISPNTSFTSDGSPSPLGGIKR.[K]	1xOxidation [M1]; 2xPhospho [S20(100); S/T]	0.000403643	0.000115671	1	1	1	Q9H0D6	Q9H0D6 [466-494]	Q9H0D6 2xPhospho [S485(100); S/T]	1	3139.34391	High	High	9.95e-05	0.0002778	3.36
False	High	[R].MQNNSSPSISPNTSFTSDGSPSPLGGIKR.[K]	2xPhospho [S8(98.6); S22(100)]	1.3266e-05	0.000115671	1	1	2	Q9H0D6	Q9H0D6 [466-494]	Q9H0D6 2xPhospho [S473(98.6); S487(100)]	1	3123.349	High	High	9.95e-05	9.837e-06	3.88
False	High	[R].MQNNSSPSISPNTSFTSDGSPSPLGGIKR.[K]	1xOxidation [M1]; 1xPhospho [S6(96.7)]	3.37622e-08	0.000115671	1	1	2	Q9H0D6	Q9H0D6 [466-494]	Q9H0D6 1xPhospho [S471(96.7)]	1	3059.37758	High	High	9.95e-05	2.849e-08	4.11
False	High	[-].MQNDAGEFVDLYVPR.[K]	1xAcetyl [N-Term]; 1xPhospho [Y12(100)]	3.39425e-07	0.000115671	1	1	1	P63220	P63220 [1-15]	P63220 1xAcetyl [N-Term]; 1xPhospho [Y12(100)]	0	1875.79829	High	High	9.95e-05	2.731e-07	2.73
False	High	[R].MQHLSEGTKGR.[Q]	1xOxidation [M1]; 1xPhospho [S5(99.6)]	0.000587959	0.000115671	1	1	2	Q5T8D3	Q5T8D3 [414-424]	Q5T8D3 1xPhospho [S418(99.6)]	1	1339.58243	High	High	9.95e-05	0.0004007	3.33
False	High	[R].MQEESLRQEYAATTSRR.[S]	1xPhospho [S5(98.6)]	2.66411e-06	0.000115671	1	1	1	Q9P270	Q9P270 [284-300]	Q9P270 1xPhospho [S288(98.6)]	2	2135.95396	High	High	9.95e-05	2.053e-06	2.55
False	High	[R].MQEESLRQEYAATTSR.[R]	1xPhospho [Y10(100)]	0.000109619	0.000115671	1	1	1	Q9P270	Q9P270 [284-299]	Q9P270 1xPhospho [Y293(100)]	1	1979.85285	High	High	9.95e-05	7.755e-05	1.61
False	High	[K].MQASIEKGGSLPKVEAK.[F]	1xOxidation [M1]; 1xPhospho [S4(100)]	0.00040902	0.000115671	1	1	1	P06748	P06748 [251-267]	P06748 1xPhospho [S254(100)]	2	1868.91874	High	High	9.95e-05	0.0002807	2.24
False	High	[-].MPYSVGFREADAATSFLR.[A]	1xMet-loss [N-Term]; 1xPhospho [Y3(100)]	2.79222e-11	0.000115671	1	1	1	P16157	P16157 [1-18]	P16157 1xMet-loss [N-Term]; 1xPhospho [Y3(100)]	1	1966.90587	High	High	9.95e-05	2.75e-11	3.57
False	High	[-].MPYSVGFR.[E]	1xMet-loss [N-Term]; 1xPhospho [Y3(100)]	0.000422772	0.000115671	1	1	7	P16157	P16157 [1-8]	P16157 1xMet-loss [N-Term]; 1xPhospho [Y3(100)]	0	905.39169	High	High	9.95e-05	0.0002905	2.1
False	High	[-].MPYQYPALTPEQKK.[E]	1xMet-loss [N-Term]	4.43562e-07	0.000115671	1	1	1	P04075	P04075 [1-14]	P04075 1xMet-loss [N-Term]	1	1562.82132	High	High	9.95e-05	3.542e-07	2.89
False	High	[-].MPTTQQSPQDEQEKLLDEAIQAVK.[V]	1xMet-loss [N-Term]; 1xPhospho [S7(99.3)]	6.01817e-10	0.000115671	1	1	1	Q96QK1	Q96QK1 [1-24]	Q96QK1 1xMet-loss [N-Term]; 1xPhospho [S7(99.3)]	1	2676.2764	High	High	9.95e-05	5.543e-10	5.44
False	High	[-].MPSSLLGAAMPASTSAAALQEALENAGR.[L]	1xOxidation [M10]; 1xMet-loss [N-Term]; 1xPhospho [S4(99.4)]	1.59187e-11	0.000115671	1	1	1	O75694	O75694 [1-28]	O75694 1xMet-loss [N-Term]; 1xPhospho [S4(99.4)]	0	2680.26479	High	High	9.95e-05	1.59e-11	5.16
False	High	[-].MPSSLLGAAMPASTSAAALQEALENAGR.[L]	1xMet-loss [N-Term]; 1xPhospho [S4(99.3)]	2.40355e-09	0.000115671	1	1	1	O75694	O75694 [1-28]	O75694 1xMet-loss [N-Term]; 1xPhospho [S4(99.3)]	0	2664.26987	High	High	9.95e-05	2.148e-09	3.86
False	High	[-].MPGPTQTLSPNGENNNDIIQDNNGTIIPFR.[K]	1xMet-loss [N-Term]; 1xPhospho [T/S]	0.000220667	0.000115671	1	1	1	Q15555	Q15555 [1-30]	Q15555 1xMet-loss [N-Term]	0	3216.49572	High	High	9.95e-05	0.0001543	3.16
False	High	[R].MPIEDSSPEKGREEAASK.[G]	1xPhospho [S]	1.53687e-05	0.000115671	1	1	1	O75376	O75376 [1190-1207]		2	2040.89438	High	High	9.95e-05	1.135e-05	3.31
False	High	[R].MPIEDSSPEKGREEAASK.[G]	1xOxidation [M1]; 1xPhospho [S]	2.71811e-06	0.000115671	1	1	1	O75376	O75376 [1190-1207]		2	2056.88929	High	High	9.95e-05	2.087e-06	3.69
False	High	[-].MPLNVSFTNR.[N]	1xMet-loss [N-Term]; 1xPhospho [S6(100)]	0.000419985	0.000115671	1	1	1	P01106	P01106 [1-10]	P01106 1xMet-loss [N-Term]; 1xPhospho [S6(100)]	0	1127.5245	High	High	9.95e-05	0.0002882	2.12
False	High	[R].MPIPELDLSELEGLGLSDTATYKVKDSSVGK.[M]	1xPhospho [T21(99.3)]	3.773e-11	0.000115671	1	1	1	Q13015	Q13015 [17-47]	Q13015 1xPhospho [T37(99.3)]	2	3372.6532	High	High	9.95e-05	3.703e-11	3.99
False	High	[-].MPLYEGLGSGGEK.[T]	1xMet-loss [N-Term]; 1xPhospho [Y4(100)]	3.20029e-08	0.000115671	1	1	1	Q9NZ32	Q9NZ32 [1-13]	Q9NZ32 1xMet-loss [N-Term]; 1xPhospho [Y4(100)]	0	1286.56642	High	High	9.95e-05	2.718e-08	2.95
False	High	[R].MLLSPGGVSQPLTASLAR.[Q]	1xPhospho [S4(100)]	1.9036e-05	0.000115671	1	1	2	Q6PK04	Q6PK04 [230-247]	Q6PK04 1xPhospho [S233(100)]	0	1877.95546	High	High	9.95e-05	1.402e-05	2.98
False	High	[-].MPNSEPASLLELFNSIATQGELVR.[S]	1xMet-loss [N-Term]	1.21613e-05	0.000115671	1	1	3	P23381	P23381 [1-24]	P23381 1xMet-loss [N-Term]	0	2485.29329	High	High	9.95e-05	9.055e-06	3.7
False	High	[-].MPPYTVVYFPVRGR.[C]	1xMet-loss [N-Term]; 1xPhospho [Y4(99.5)]	3.98539e-07	0.000115671	1	1	1	P09211	P09211 [1-14]	P09211 1xMet-loss [N-Term]; 1xPhospho [Y4(99.5)]	1	1630.81414	High	High	9.95e-05	3.196e-07	2.93
False	High	[R].MPQDGSDDEDEEWPTLEK.[A]	1xPhospho [S6(100)]	5.39261e-08	0.000115671	1	1	3	Q13895	Q13895 [93-110]	Q13895 1xPhospho [S98(100)]	0	2200.82642	High	High	9.95e-05	4.511e-08	3.8
False	High	[R].MPQDGSDDEDEEWPTLEK.[A]	1xOxidation [M1]; 1xPhospho [S6(100)]	7.5852e-08	0.000115671	1	1	2	Q13895	Q13895 [93-110]	Q13895 1xPhospho [S98(100)]	0	2216.82133	High	High	9.95e-05	6.298e-08	3.03
False	High	[R].MPSESAAQSLAVALPLQTK.[A]	1xPhospho [S3(100)]	2.17112e-08	0.000115671	1	1	4	O43660	O43660 [117-135]	O43660 1xPhospho [S119(100)]	0	2021.99772	High	High	9.95e-05	1.854e-08	3.58
False	High	[R].MPSESAAQSLAVALPLQTK.[A]	1xOxidation [M1]; 1xPhospho [S3(100)]	7.68737e-08	0.000115671	1	1	2	O43660	O43660 [117-135]	O43660 1xPhospho [S119(100)]	0	2037.99263	High	High	9.95e-05	6.388e-08	3.48
False	High	[-].MPSKGPLQSVQVFGR.[K]	1xMet-loss [N-Term]; 1xPhospho [S3(100)]	0.000322239	0.000115671	1	1	1	P62249	P62249 [1-15]	P62249 1xMet-loss [N-Term]; 1xPhospho [S3(100)]	1	1579.79922	High	High	9.95e-05	0.0002235	1.79
False	High	[-].MPNSEPASLLELFNSIATQGELVR.[S]	1xMet-loss [N-Term]; 1xPhospho [S4(100)]	1.22632e-11	0.000115671	1	1	4	P23381	P23381 [1-24]	P23381 1xMet-loss [N-Term]; 1xPhospho [S4(100)]	0	2565.25962	High	High	9.95e-05	1.232e-11	5.36
False	High	[R].MLLADQGQSWKEEVVTVETWQEGSLK.[A]	1xOxidation [M1]	1.69969e-10	0.000115671	1	1	5	P09211	P09211 [20-45]		1	3007.47173	High	High	9.95e-05	1.615e-10	4.61
False	High	[R].MLLADQGQSWKEEVVTVETWQEGSLK.[A]		1.45928e-11	0.000115671	1	1	4	P09211	P09211 [20-45]		1	2991.47681	High	High	9.95e-05	1.465e-11	5.59
False	High	[K].MLGTPEEAESSEDEAGPWILLSDDKGDHPPPPESK.[I]	1xOxidation [M1]; 2xPhospho [T/S]	2.39077e-10	0.000115671	1	1	2	Q96NA2	Q96NA2 [305-339]		1	3936.64463	High	High	9.95e-05	2.253e-10	4.92
False	High	[K].MEVEELSPLALGR.[F]	1xPhospho [S7(100)]	3.41226e-06	0.000115671	1	1	1	P30305	P30305 [243-255]	P30305 1xPhospho [S249(100)]	0	1523.71752	High	High	9.95e-05	2.604e-06	2.46
False	High	[R].MEVDRSPGLPMSDLKTHNVHVEIEQR.[W]	1xPhospho [S6(100)]	3.37622e-08	0.000115671	1	1	1	Q6WCQ1	Q6WCQ1 [614-639]	Q6WCQ1 1xPhospho [S619(100)]	2	3097.45948	High	High	9.95e-05	2.853e-08	3.83
False	High	[R].MEVDRSPGLPMSDLK.[T]	1xPhospho [S6(100)]	4.41995e-05	0.000115671	1	1	1	Q6WCQ1	Q6WCQ1 [614-628]	Q6WCQ1 1xPhospho [S619(100)]	1	1754.78528	High	High	9.95e-05	3.19e-05	2.28
False	High	[-].MEVAEPSSPTEEEEEEEEHSAEPRPR.[T]	1xAcetyl [N-Term]; 2xPhospho [S7(99.1); S8(99.1)]	1.63484e-06	0.000115671	1	1	1	Q9NWV8	Q9NWV8 [1-26]	Q9NWV8 1xAcetyl [N-Term]; 2xPhospho [S7(99.1); S8(99.1)]	0	3212.22867	High	High	9.95e-05	1.271e-06	2.52
False	High	[-].MEVAEPSSPTEEEEEEEEHSAEPRPR.[T]	1xAcetyl [N-Term]; 1xPhospho [S8(99.2)]	4.36528e-10	0.000115671	1	1	3	Q9NWV8	Q9NWV8 [1-26]	Q9NWV8 1xAcetyl [N-Term]; 1xPhospho [S8(99.2)]	0	3132.26234	High	High	9.95e-05	4.064e-10	3.36
False	High	[R].METVSNASSSSNPSSPGR.[I]	1xOxidation [M1]; 1xPhospho [S15(99.3)]	0.000214872	0.000115671	1	1	2	Q9NTI5	Q9NTI5 [1152-1169]	Q9NTI5 1xPhospho [S1166(99.3)]	0	1890.75353	High	High	9.95e-05	0.00015	3.68
False	High	[R].METVSNASSSSNPSSPGR.[I]	1xPhospho [S15(99.6)]	2.46202e-07	0.000115671	1	1	2	Q9NTI5	Q9NTI5 [1152-1169]	Q9NTI5 1xPhospho [S1166(99.6)]	0	1874.75861	High	High	9.95e-05	1.994e-07	3.79
False	High	[-].METPGASASSLLLPAASRPPR.[K]	1xAcetyl [N-Term]; 1xPhospho [T3(100)]	2.87544e-08	0.000115671	1	1	2	Q96DF8	Q96DF8 [1-21]	Q96DF8 1xAcetyl [N-Term]; 1xPhospho [T3(100)]	0	2231.08899	High	High	9.95e-05	2.44e-08	4.18
False	High	[K].METEADAPSPAPSLGER.[L]	1xPhospho [S9(100)]	2.45431e-05	0.000115671	1	1	1	Q12873	Q12873 [1593-1609]	Q12873 1xPhospho [S1601(100)]	0	1837.76739	High	High	9.95e-05	1.801e-05	2.97
False	High	[-].MESRDPAQPMSPGEATQSGARPADR.[Y]	1xAcetyl [N-Term]; 1xPhospho [S11(100)]	0.000132128	0.000115671	1	1	1	Q9BQG0	Q9BQG0 [1-25]	Q9BQG0 1xAcetyl [N-Term]; 1xPhospho [S11(100)]	1	2764.18147	High	High	9.95e-05	9.356e-05	2.86
False	High	[K].MESLSSHRIDEDGENTQIEDTEPMSPVLNSK.[F]	2xOxidation [M1; M24]; 1xPhospho [S25(100)]	3.56883e-05	0.000115671	1	1	1	Q12888	Q12888 [528-558]	Q12888 1xPhospho [S552(100)]	1	3600.53534	High	High	9.95e-05	2.599e-05	3.88
False	High	[R].MESHSEDEDLAGAVGGLGWNSR.[S]	2xPhospho [S3(100); S5(100)]	1.71044e-05	0.000115671	1	1	1	Q96MH2	Q96MH2 [49-70]	Q96MH2 2xPhospho [S51(100); S53(100)]	0	2476.94762	High	High	9.95e-05	1.264e-05	2.27
False	High	[-].MESGAYGAAK.[A]	1xAcetyl [N-Term]; 1xPhospho [Y6(100)]	6.29821e-05	0.000115671	1	1	1	O43760	O43760 [1-10]	O43760 1xAcetyl [N-Term]; 1xPhospho [Y6(100)]	0	1106.4224	High	High	9.95e-05	4.515e-05	2.06
False	High	[K].MESEGGADDSAEEGDLLDDDDNEDRGDDQLELIKDDEK.[E]	1xOxidation [M1]; 1xPhospho [S10(100)]	1.57911e-10	0.000115671	1	1	1	P07910	P07910 [251-288]	P07910 1xPhospho [S260(100)]	2	4293.67804	High	High	9.95e-05	1.505e-10	6.81
False	High	[K].MESEGGADDSAEEGDLLDDDDNEDRGDDQLELIKDDEK.[E]	1xPhospho [S10(100)]	6.84173e-06	0.000115671	1	1	1	P07910	P07910 [251-288]	P07910 1xPhospho [S260(100)]	2	4277.68312	High	High	9.95e-05	5.143e-06	3.75
False	High	[K].MESEGGADDSAEEGDLLDDDDNEDR.[G]	1xOxidation [M1]; 1xPhospho [S10(100)]	2.26897e-06	0.000115671	1	1	1	P07910	P07910 [251-275]	P07910 1xPhospho [S260(100)]	0	2794.96292	High	High	9.95e-05	1.756e-06	3.12
False	High	[K].MESEGGADDSAEEGDLLDDDDNEDR.[G]	1xPhospho [S10(99.2)]	4.57014e-05	0.000115671	1	1	1	P07910	P07910 [251-275]	P07910 1xPhospho [S260(99.2)]	0	2778.96801	High	High	9.95e-05	3.307e-05	2.38
False	High	[-].MEDLDQSPLVSSSDSPPRPQPAFK.[Y]	1xAcetyl [N-Term]; 1xPhospho [S15(100)]	5.58362e-09	0.000115671	1	1	9	Q9NQC3	Q9NQC3 [1-24]	Q9NQC3 1xAcetyl [N-Term]; 1xPhospho [S15(100)]	0	2750.2379	High	High	9.95e-05	4.916e-09	4.03
False	High	[-].MEDLDQSPLVSSSDSPPRPQPAFK.[Y]	1xAcetyl [N-Term]; 2xPhospho [S7(100); S15(100)]	5.36514e-05	0.000115671	1	1	4	Q9NQC3	Q9NQC3 [1-24]	Q9NQC3 1xAcetyl [N-Term]; 2xPhospho [S7(100); S15(100)]	0	2830.20423	High	High	9.95e-05	3.867e-05	3.79
False	High	[-].MEDSASASLSSAAATGTSTSTPAAPTAR.[K]	1xAcetyl [N-Term]; 1xPhospho [S8(97.4)]	2.54577e-07	0.000115671	1	1	2	O76021	O76021 [1-28]	O76021 1xAcetyl [N-Term]; 1xPhospho [S8(97.4)]	0	2719.17642	High	High	9.95e-05	2.056e-07	4.31
False	High	[R].MEEESQSQGRDLTLEENQVKK.[Y]	1xPhospho [S7(100)]	1.64581e-06	0.000115671	1	1	1	Q14683	Q14683 [354-374]	Q14683 1xPhospho [S360(100)]	2	2558.144	High	High	9.95e-05	1.276e-06	2.75
False	High	[-].MEEGGRDKAPVQPQQSPAAAPGGTDEKPSGK.[E]	1xAcetyl [N-Term]; 1xPhospho [S16(100)]	4.60526e-10	0.000115671	1	1	1	Q13200	Q13200 [1-31]	Q13200 1xAcetyl [N-Term]; 1xPhospho [S16(100)]	2	3242.47836	High	High	9.95e-05	4.287e-10	5.12
False	High	[-].MEELSQALASSFSVSQDLNSTAAPHPR.[L]	1xAcetyl [N-Term]; 1xPhospho [S/T]	1.06386e-05	0.000115671	1	1	1	O95149	O95149 [1-27]	O95149 1xAcetyl [N-Term]	0	2995.35031	High	High	9.95e-05	7.948e-06	2.96
False	High	[-].MEVSPLQPVNENMQVNK.[I]	1xAcetyl [N-Term]; 1xPhospho [S4(100)]	9.33952e-05	0.000115671	1	1	1	P11388	P11388 [1-17]	P11388 1xAcetyl [N-Term]; 1xPhospho [S4(100)]	0	2078.92865	High	High	9.95e-05	6.665e-05	2.6
False	High	[K].MEESDEEAVQAK.[V]	1xOxidation [M1]; 1xPhospho [S4(100)]	5.25866e-05	0.000115671	1	1	1	Q9Y2K7	Q9Y2K7 [689-700]	Q9Y2K7 1xPhospho [S692(100)]	0	1461.5451	High	High	9.95e-05	3.792e-05	1.93
False	High	[K].MEKAPIDTSDVEEK.[A]	1xPhospho [S9(99.6)]	0.000512007	0.000115671	1	1	1	Q06265	Q06265 [298-311]	Q06265 1xPhospho [S306(99.6)]	1	1671.71831	High	High	9.95e-05	0.000351	3.45
False	High	[K].MEKAPIDTSDVEEK.[A]	1xOxidation [M1]; 1xPhospho [S9(100)]	9.98415e-05	0.000115671	1	1	2	Q06265	Q06265 [298-311]	Q06265 1xPhospho [S306(100)]	1	1687.71322	High	High	9.95e-05	7.092e-05	2.4
False	High	[R].MEREDSSEEEEEEIDDEEIER.[R]	1xOxidation [M1]; 2xPhospho [S6(100); S7(100)]	4.44167e-08	0.000115671	1	1	1	P55081	P55081 [127-147]	P55081 2xPhospho [S132(100); S133(100)]	1	2802.96966	High	High	9.95e-05	3.728e-08	4.27
False	High	[R].MEREDSSEEEEEEIDDEEIERR.[R]	2xPhospho [S6(100); S7(100)]	1.67255e-08	0.000115671	1	1	2	P55081	P55081 [127-148]	P55081 2xPhospho [S132(100); S133(100)]	2	2943.07586	High	High	9.95e-05	1.437e-08	3.86
False	High	[R].MEREDSSEEEEEEIDDEEIERR.[R]	1xOxidation [M1]; 2xPhospho [S6(100); S7(100)]	4.27273e-09	0.000115671	1	1	3	P55081	P55081 [127-148]	P55081 2xPhospho [S132(100); S133(100)]	2	2959.07077	High	High	9.95e-05	3.777e-09	4.45
False	High	[-].MERPLENGDESPDSQGHATDWR.[F]	1xAcetyl [N-Term]; 1xPhospho [S11(100)]	2.15371e-07	0.000115671	1	1	1	Q58EX7	Q58EX7 [1-22]	Q58EX7 1xAcetyl [N-Term]; 1xPhospho [S11(100)]	0	2649.06715	High	High	9.95e-05	1.754e-07	3.69
False	High	[-].MEETYTDSLDPEK.[L]	1xAcetyl [N-Term]; 1xPhospho [T/Y/S]	3.31582e-05	0.000115671	1	1	1	Q8WW33	Q8WW33 [1-13]	Q8WW33 1xAcetyl [N-Term]	0	1679.63939	High	High	9.95e-05	2.417e-05	2.6
False	High	[K].MQYFQPTIQEK.[G]	1xOxidation [M1]; 1xPhospho [Y3(100)]	4.54947e-06	0.000115671	1	1	1	Q8IZH2	Q8IZH2 [1246-1256]	Q8IZH2 1xPhospho [Y1248(100)]	0	1508.64911	High	High	9.95e-05	3.45e-06	2.33
False	High	[-].MFHGIPATPGIGAPGNKPELYEEVK.[L]	1xAcetyl [N-Term]; 1xPhospho [Y21(100)]	7.05667e-09	0.000115671	1	1	1	Q9UK41	Q9UK41 [1-25]	Q9UK41 1xAcetyl [N-Term]; 1xPhospho [Y21(100)]	0	2774.32593	High	High	9.95e-05	6.156e-09	3.4
False	High	[-].MGHFTEEDKATITSLWGK.[V]	1xMet-loss [N-Term]	3.84888e-06	0.000115671	1	2	1	P69891	P69891 [1-18]	P69891 1xMet-loss [N-Term]	1	1919.94977	High	High	9.95e-05	2.936e-06	2.84
False	High	[K].MLGTPEEAESSEDEAGPWILLSDDKGDHPPPPESK.[I]	1xPhospho [T/S]	1.80988e-07	0.000115671	1	1	2	Q96NA2	Q96NA2 [305-339]		1	3840.68339	High	High	9.95e-05	1.476e-07	4.18
False	High	[-].MLGQQQQQLYSSAALLTGER.[S]	1xAcetyl [N-Term]; 1xPhospho [Y10(99.6)]	4.52554e-07	0.000115671	1	1	1	Q9H160	Q9H160 [1-20]	Q9H160 1xAcetyl [N-Term]; 1xPhospho [Y10(99.6)]	0	2344.10029	High	High	9.95e-05	3.609e-07	2.92
False	High	[-].MLGQQQQQLYSSAALLTGER.[S]	1xPhospho [Y10(100)]	8.14129e-06	0.000115671	1	1	2	Q9H160	Q9H160 [1-20]	Q9H160 1xPhospho [Y10(100)]	0	2302.08972	High	High	9.95e-05	6.103e-06	2.72
False	High	[K].MLGEDSDEEEEMDTSERK.[I]	1xPhospho [S6(100)]	0.000353578	0.000115671	1	1	1	Q9BWU0	Q9BWU0 [307-324]	Q9BWU0 1xPhospho [S312(100)]	1	2209.81486	High	High	9.95e-05	0.0002437	1.91
False	High	[K].MLGEDSDEEEEMDTSER.[K]	1xOxidation [M]; 1xPhospho [S6(100)]	3.64832e-06	0.000115671	1	1	2	Q9BWU0	Q9BWU0 [307-323]	Q9BWU0 1xPhospho [S312(100)]	0	2097.71482	High	High	9.95e-05	2.782e-06	2.43
False	High	[K].MLGEDSDEEEEMDTSER.[K]	1xPhospho [S6(100)]	6.46877e-05	0.000115671	1	1	1	Q9BWU0	Q9BWU0 [307-323]	Q9BWU0 1xPhospho [S312(100)]	0	2081.7199	High	High	9.95e-05	4.641e-05	2.22
False	High	[R].MIAGQVLDINLAAEPK.[V]		4.67284e-06	0.000115671	1	1	1	P07910	P07910 [74-89]		0	1682.91457	High	High	9.95e-05	3.542e-06	2.22
False	High	[K].MLAESDESGDEESVSQTDKTELQNTLR.[T]	1xOxidation [M1]; 2xPhospho [S5(100); S8(100)]	1.09152e-09	0.000115671	1	1	3	P22059	P22059 [186-212]	P22059 2xPhospho [S190(100); S193(100)]	1	3188.28618	High	High	9.95e-05	9.933e-10	3.79
False	High	[K].MLAESDESGDEESVSQTDKTELQNTLR.[T]	2xPhospho [S5(100); S8(100)]	1.043e-10	0.000115671	1	1	3	P22059	P22059 [186-212]	P22059 2xPhospho [S190(100); S193(100)]	1	3172.29127	High	High	9.95e-05	1.003e-10	4.83
False	High	[K].MLAESDESGDEESVSQTDKTELQNTLR.[T]	1xOxidation [M1]; 1xPhospho [S8(100)]	3.12427e-10	0.000115671	1	1	2	P22059	P22059 [186-212]	P22059 1xPhospho [S193(100)]	1	3108.31985	High	High	9.95e-05	2.927e-10	3.66
False	High	[K].MLAESDESGDEESVSQTDKTELQNTLR.[T]	1xPhospho [S8(100)]	2.81479e-12	0.000115671	1	1	1	P22059	P22059 [186-212]	P22059 1xPhospho [S193(100)]	1	3092.32494	High	High	9.95e-05	2.918e-12	5.31
False	High	[K].MLAESDESGDEESVSQTDK.[T]	1xOxidation [M1]; 2xPhospho [S5(100); S8(100)]	1.94218e-05	0.000115671	1	1	1	P22059	P22059 [186-204]	P22059 2xPhospho [S190(100); S193(100)]	0	2232.77749	High	High	9.95e-05	1.427e-05	2.23
False	High	[K].MKPLMGVIYVPLTDKEK.[Q]	1xOxidation [M1]; 1xPhospho [Y9(100)]	0.000539731	0.000115671	1	1	1	P22061	P22061 [205-221]	P22061 1xPhospho [Y213(100)]	1	2058.0415	High	High	9.95e-05	0.0003698	2.02
False	High	[R].MKLVSPETEASEESLQFNLEKPATGER.[K]	1xPhospho [S/T]	4.00649e-06	0.000115671	1	1	1	Q12888	Q12888 [989-1015]		1	3100.45444	High	High	9.95e-05	3.06e-06	3.73
False	High	[R].MKKELSPAGSISK.[N]	1xOxidation [M1]; 1xPhospho [S6(100)]	0.000111835	0.000115671	1	1	1	O95453	O95453 [614-626]	O95453 1xPhospho [S619(100)]	2	1471.72261	High	High	9.95e-05	7.905e-05	3.37
False	High	[K].MKDNEEREQSSDLTPSGDVSPVKPLSR.[S]	1xOxidation [M1]; 2xPhospho [S20(100); S/T]	0.000587959	0.000115671	1	1	1	Q8WYQ5	Q8WYQ5 [358-384]	Q8WYQ5 2xPhospho [S377(100); S/T]	2	3177.38069	High	High	9.95e-05	0.0004001	3.22
False	High	[K].MKDNEEREQSSDLTPSGDVSPVKPLSR.[S]	2xPhospho [T14(100); S20(100)]	6.01047e-05	0.000115671	1	1	3	Q8WYQ5	Q8WYQ5 [358-384]	Q8WYQ5 2xPhospho [T371(100); S377(100)]	2	3161.38578	High	High	9.95e-05	4.322e-05	3.87
False	High	[-].MGHFTEEDKATITSLWGK.[V]	1xMet-loss+Acetyl [N-Term]	9.4952e-06	0.000115671	1	2	1	P69891	P69891 [1-18]	P69891 1xMet-loss+Acetyl [N-Term]	1	1961.96033	High	High	9.95e-05	7.111e-06	2.69
False	High	[R].MGLLSPSGIGGVSPR.[H]	1xPhospho [S5(100)]	2.34208e-05	0.000115671	1	1	1	Q5PRF9	Q5PRF9 [588-602]	Q5PRF9 1xPhospho [S592(100)]	0	1507.73384	High	High	9.95e-05	1.72e-05	2.56
False	High	[R].MGLLSPSGIGGVSPR.[H]	1xOxidation [M1]; 1xPhospho [S5(100)]	0.000220667	0.000115671	1	1	1	Q5PRF9	Q5PRF9 [588-602]	Q5PRF9 1xPhospho [S592(100)]	0	1523.72876	High	High	9.95e-05	0.0001537	2.63
False	High	[R].MGMGNNYSGGYGTPDGLGGYGR.[G]	1xPhospho [T13(99.1)]	2.80333e-09	0.000115671	1	1	2	P31942	P31942 [302-323]	P31942 1xPhospho [T314(99.1)]	0	2260.87874	High	High	9.95e-05	2.506e-09	2.89
False	High	[R].MGPLGLDHMASSIER.[M]	1xPhospho [S12(99.6)]	0.000442794	0.000115671	1	1	1	P52272	P52272 [457-471]	P52272 1xPhospho [S468(99.6)]	0	1693.74375	High	High	9.95e-05	0.0003038	3.68
False	High	[R].MGQAPSQSLLPPAQDQPRSPVPSAFSDQSR.[C]	1xPhospho [S19(98.9)]	1.22785e-07	0.000115671	1	1	4	Q9UQ35	Q9UQ35 [2431-2460]	Q9UQ35 1xPhospho [S2449(98.9)]	1	3259.52017	High	High	9.95e-05	1.007e-07	4.24
False	High	[-].MGDYGFGVLVQSNTGNK.[S]	1xMet-loss+Acetyl [N-Term]; 1xPhospho [Y4(100)]	4.12094e-07	0.000115671	1	1	3	Q17RY0	Q17RY0 [1-17]	Q17RY0 1xMet-loss+Acetyl [N-Term]; 1xPhospho [Y4(100)]	0	1777.77927	High	High	9.95e-05	3.308e-07	2.39
False	High	[R].MGQAPSQSLLPPAQDQPRSPVPSAFSDQSR.[C]	1xOxidation [M1]; 1xPhospho [S]	7.54488e-09	0.000115671	1	1	3	Q9UQ35	Q9UQ35 [2431-2460]		1	3275.51508	High	High	9.95e-05	6.595e-09	4.83
False	High	[K].MGSKLEDILMDDTLSPVGVTDPLLSSVSPGASK.[T]	1xPhospho [S32(99.1)]	1.66798e-06	0.000115671	1	1	1	O75030	O75030 [477-509]	O75030 1xPhospho [S508(99.1)]	1	3439.66238	High	High	9.95e-05	1.298e-06	4.63
False	High	[R].MGSKSPGNTSQPPAFFSK.[L]	1xPhospho [S5(100)]	0.00010889	0.000115671	1	1	1	Q9Y618	Q9Y618 [2254-2271]	Q9Y618 1xPhospho [S2258(100)]	1	1947.86704	High	High	9.95e-05	7.737e-05	3.64
False	High	[R].MGSSPLEVPKPR.[S]	1xPhospho [S4(99.7)]	6.82384e-05	0.000115671	1	1	2	Q8NCE2	Q8NCE2 [527-538]	Q8NCE2 1xPhospho [S530(99.7)]	0	1377.65961	High	High	9.95e-05	4.875e-05	2.59
False	High	[-].MGTRDDEYDYLFK.[V]	1xMet-loss+Acetyl [N-Term]; 1xPhospho [Y8(100)]	8.15326e-07	0.000115671	1	2	2	P62491	P62491 [1-13]	P62491 1xMet-loss+Acetyl [N-Term]; 1xPhospho [Y8(100)]	1	1643.66251	High	High	9.95e-05	6.454e-07	2.94
False	High	[-].MKDIDIGKEYIIPSPGYR.[S]	1xPhospho [Y17(100)]	1.22952e-08	0.000115671	1	1	1	O15440	O15440 [1-18]	O15440 1xPhospho [Y17(100)]	2	2175.05557	High	High	9.95e-05	1.061e-08	4.39
False	High	[K].MKDNEEREQSSDLTPSGDVSPVKPLSR.[S]	1xOxidation [M1]; 1xPhospho [S20(100)]	1.96833e-05	0.000115671	1	1	1	Q8WYQ5	Q8WYQ5 [358-384]	Q8WYQ5 1xPhospho [S377(100)]	2	3097.41436	High	High	9.95e-05	1.445e-05	4.17
False	High	[-].MGQGPRSPHKVGR.[R]	1xMet-loss [N-Term]; 1xPhospho [S7(100)]	4.5397e-05	0.000115671	1	1	1	Q86U38	Q86U38 [1-13]	Q86U38 1xMet-loss [N-Term]; 1xPhospho [S7(100)]	2	1355.66921	High	High	9.95e-05	3.283e-05	3.94
False	High	[K].MRAEDGENYDIKK.[Q]	1xPhospho [Y9(100)]	0.000139367	0.000115671	1	1	1	O75347	O75347 [40-52]	O75347 1xPhospho [Y48(100)]	2	1648.70366	High	High	9.95e-05	9.799e-05	2.55
False	High	[R].MRAHSPAEGASVESSSPGPK.[K]	1xPhospho [S5(100)]	1.50278e-08	0.000115671	1	1	1	Q8NFG4	Q8NFG4 [58-77]	Q8NFG4 1xPhospho [S62(100)]	1	2061.90594	High	High	9.95e-05	1.296e-08	4.52
False	High	[R].MREDYDSVEQDGDEPGPQR.[S]	1xOxidation [M1]; 1xPhospho [S7(100)]	6.46892e-09	0.000115671	1	1	3	Q9Y5S9	Q9Y5S9 [50-68]	Q9Y5S9 1xPhospho [S56(100)]	1	2318.88673	High	High	9.95e-05	5.661e-09	3.99
False	High	[-].MSTPPLAASGMAPGPFAGPQAQQAAR.[E]	1xMet-loss+Acetyl [N-Term]; 1xPhospho [S/T]	1.01271e-08	0.000115671	1	1	1	Q96HR3	Q96HR3 [1-26]	Q96HR3 1xMet-loss+Acetyl [N-Term]	0	2501.16428	High	High	9.95e-05	8.784e-09	4.2
False	High	[-].MSTNENANTPAAR.[L]	1xMet-loss+Acetyl [N-Term]; 1xPhospho [T9(100)]	7.21781e-06	0.000115671	1	1	2	P52292	P52292 [1-13]	P52292 1xMet-loss+Acetyl [N-Term]; 1xPhospho [T9(100)]	0	1367.55871	High	High	9.95e-05	5.443e-06	3.06
False	High	[-].MSSVAVLTQESFAEHR.[S]	1xMet-loss+Acetyl [N-Term]; 1xPhospho [S11(100)]	4.67284e-06	0.000115671	1	1	2	Q00341	Q00341 [1-16]	Q00341 1xMet-loss+Acetyl [N-Term]; 1xPhospho [S11(100)]	0	1782.80582	High	High	9.95e-05	3.559e-06	2.3
False	High	[-].MSSTQFNKGPSYGLSAEVK.[N]	1xMet-loss+Acetyl [N-Term]; 1xPhospho [S/Y/T]	1.15926e-09	0.000115671	1	1	2	Q99439	Q99439 [1-19]	Q99439 1xMet-loss+Acetyl [N-Term]	1	2021.92158	High	High	9.95e-05	1.058e-09	4.44
False	High	[-].MSSSSPPAGAASAAISASEKVDGFTR.[K]	1xMet-loss+Acetyl [N-Term]; 1xPhospho [S/T]	3.03765e-09	0.000115671	1	1	1	Q15172	Q15172 [1-26]	Q15172 1xMet-loss+Acetyl [N-Term]	1	2473.12425	High	High	9.95e-05	2.708e-09	3.55
False	High	[-].MSSSAGSGHQPSQSR.[A]	1xMet-loss+Acetyl [N-Term]; 1xPhospho [S7(98.4)]	1.51645e-05	0.000115671	1	1	1	Q13542	Q13542 [1-15]	Q13542 1xMet-loss+Acetyl [N-Term]; 1xPhospho [S7(98.4)]	0	1494.59689	High	High	9.95e-05	1.119e-05	2.86
False	High	[K].MSSPEDDSDTKR.[L]	1xOxidation [M1]; 1xPhospho [S3(100)]	6.59971e-05	0.000115671	1	1	2	Q15424	Q15424 [382-393]	Q15424 1xPhospho [S384(100)]	1	1463.53559	High	High	9.95e-05	4.731e-05	2.94
False	High	[-].MSSNSFPYNEQSGGGEATELGQEATSTISPSGAFGLFSSDLKK.[N]	1xMet-loss+Acetyl [N-Term]; 1xPhospho [S29(96.9)]	0.00059184	0.000115671	1	1	1	O00203	O00203 [1-43]	O00203 1xMet-loss+Acetyl [N-Term]; 1xPhospho [S29(96.9)]	1	4404.96675	High	High	9.95e-05	0.0004049	3.34
False	High	[-].MSSEAETQQPPAAPPAAPALSAADTKPGTTGSGAGSGGPGGLTSAAPAGGDKK.[V]	1xMet-loss+Acetyl [N-Term]; 1xPhospho [S/T]	1.60456e-07	0.000115671	1	1	1	P67809	P67809 [1-53]	P67809 1xMet-loss+Acetyl [N-Term]	1	4722.21665	High	High	9.95e-05	1.308e-07	4.76
False	High	[-].MSQKQEEENPAEETGEEKQDTQEK.[E]	1xMet-loss+Acetyl [N-Term]; 1xPhospho [S2(100)]	2.75137e-10	0.000115671	1	1	2	O43768	O43768 [1-24]	O43768 1xMet-loss+Acetyl [N-Term]; 1xPhospho [S2(100)]	2	2813.16328	High	High	9.95e-05	2.592e-10	4.78
False	High	[-].MSQGPPTGESSEPEAK.[V]	1xMet-loss+Acetyl [N-Term]; 1xPhospho [S2(100)]	0.000299559	0.000115671	1	1	1	Q9UPR3	Q9UPR3 [1-16]	Q9UPR3 1xMet-loss+Acetyl [N-Term]; 1xPhospho [S2(100)]	0	1622.65815	High	High	9.95e-05	0.000207	2.02
False	High	[-].MSQGDSNPAAIPHAAEDIQGDDR.[W]	1xMet-loss+Acetyl [N-Term]; 1xPhospho [S2(100)]	3.91153e-08	0.000115671	1	1	1	P68402	P68402 [1-23]	P68402 1xMet-loss+Acetyl [N-Term]; 1xPhospho [S2(100)]	0	2385.9943	High	High	9.95e-05	3.306e-08	3.88
False	High	[-].MSQAEFEK.[A]	1xMet-loss+Acetyl [N-Term]; 1xDehydrated [S2(100)]	0.000463752	0.000115671	1	1	1	P07108	P07108 [1-8]	P07108 1xMet-loss+Acetyl [N-Term]; 1xDehydrated [S2(100)]	0	862.39412	High	High	9.95e-05	0.0003184	2.04
False	High	[-].MSNRNNNKLPSNLPQLQNLIK.[R]	1xMet-loss+Acetyl [N-Term]	1.26592e-05	0.000115671	1	1	1	Q9NVU7	Q9NVU7 [1-21]	Q9NVU7 1xMet-loss+Acetyl [N-Term]	2	2347.28407	High	High	9.95e-05	9.4e-06	3.04
False	High	[-].MSNKEGSGGFRK.[R]	1xMet-loss+Acetyl [N-Term]; 1xPhospho [S2(100)]	2.62402e-05	0.000115671	1	1	2	Q99598	Q99598 [1-12]	Q99598 1xMet-loss+Acetyl [N-Term]; 1xPhospho [S2(100)]	2	1288.56816	High	High	9.95e-05	1.918e-05	2.28
False	High	[K].MSMTGAGKSPPSVQSLAMR.[L]	1xPhospho [S9(98)]	1.37171e-05	0.000115671	1	1	1	Q96KQ7	Q96KQ7 [132-150]	Q96KQ7 1xPhospho [S140(98)]	1	2015.91123	High	High	9.95e-05	1.016e-05	3.07
False	High	[-].MSLYDDLGVETSDSKTEGWSK.[N]	1xMet-loss+Acetyl [N-Term]; 1xPhospho [S2(99.6)]	1.56645e-09	0.000115671	1	1	4	Q96I25	Q96I25 [1-21]	Q96I25 1xMet-loss+Acetyl [N-Term]; 1xPhospho [S2(99.6)]	1	2338.99626	High	High	9.95e-05	1.413e-09	4.05
False	High	[-].MSKQQPTQFINPETPGYVGFANLPNQVHR.[K]	1xMet-loss+Acetyl [N-Term]; 1xPhospho [Y17(99.1)]	1.67027e-07	0.000115671	1	1	1	Q15019	Q15019 [1-29]	Q15019 1xMet-loss+Acetyl [N-Term]; 1xPhospho [Y17(99.1)]	1	3289.579	High	High	9.95e-05	1.365e-07	3.87
False	High	[-].MSKSESPKEPEQLR.[K]	1xMet-loss [N-Term]; 1xPhospho [S6(99.4)]	0.000576467	0.000115671	1	1	1	P09651	P09651 [1-14]	P09651 1xMet-loss [N-Term]; 1xPhospho [S6(99.4)]	2	1594.74724	High	High	9.95e-05	0.0003921	2.47
False	High	[-].MSKSESPKEPEQLR.[K]	1xMet-loss+Acetyl [N-Term]; 1xPhospho [S6(100)]	8.31854e-07	0.000115671	1	1	13	P09651	P09651 [1-14]	P09651 1xMet-loss+Acetyl [N-Term]; 1xPhospho [S6(100)]	2	1636.75781	High	High	9.95e-05	6.568e-07	2.67
False	High	[-].MSKSFQQSSLSR.[D]	1xMet-loss+Acetyl [N-Term]; 1xPhospho [S4(100)]	5.85198e-05	0.000115671	1	1	1	P43243	P43243 [1-12]	P43243 1xMet-loss+Acetyl [N-Term]; 1xPhospho [S4(100)]	1	1376.62059	High	High	9.95e-05	4.193e-05	2.56
False	High	[-].MSLKLQASNVTNKNDPK.[S]	1xMet-loss+Acetyl [N-Term]; 1xPhospho [S2(100)]	1.20346e-07	0.000115671	1	1	2	Q9UKM9	Q9UKM9 [1-17]	Q9UKM9 1xMet-loss+Acetyl [N-Term]; 1xPhospho [S2(100)]	2	1878.93208	High	High	9.95e-05	9.895e-08	3.42
False	High	[-].MSLLDGLASSPRAPLQSSK.[A]	1xMet-loss+Acetyl [N-Term]; 1xPhospho [S10(99.6)]	6.44201e-06	0.000115671	1	1	1	Q3YBR2	Q3YBR2 [1-19]	Q3YBR2 1xMet-loss+Acetyl [N-Term]; 1xPhospho [S10(99.6)]	1	1948.97395	High	High	9.95e-05	4.874e-06	3.06
False	High	[-].MSVAGGEIRGDTGGEDTAAPGR.[F]	1xMet-loss+Acetyl [N-Term]; 1xPhospho [S2(100)]	1.16829e-05	0.000115671	1	1	2	Q9H773	Q9H773 [1-22]	Q9H773 1xMet-loss+Acetyl [N-Term]; 1xPhospho [S2(100)]	1	2094.90878	High	High	9.95e-05	8.71e-06	2.33
False	High	[K].MSINAEEVVVGDLVEVK.[G]		3.38299e-05	0.000115671	1	1	2	P05023	P05023 [178-194]		0	1830.95174	High	High	9.95e-05	2.457e-05	1.96
False	High	[-].MSIPFSNTHYRIPQGFGNLLEGLTR.[E]	1xMet-loss+Acetyl [N-Term]; 1xPhospho [T/Y/S]	1.4089e-05	0.000115671	1	1	1	Q15506	Q15506 [1-25]	Q15506 1xMet-loss+Acetyl [N-Term]	1	2839.3927	High	High	9.95e-05	1.044e-05	2.61
False	High	[-].MSIQENISSLQLR.[S]	1xMet-loss+Acetyl [N-Term]; 1xDehydrated [S2(100)]	3.99831e-05	0.000115671	1	1	1	P30613	P30613 [1-13]	P30613 1xMet-loss+Acetyl [N-Term]; 1xDehydrated [S2(100)]	0	1411.75397	High	High	9.95e-05	2.907e-05	1.53
False	High	[-].MSIQENISSLQLR.[S]	1xMet-loss+Acetyl [N-Term]; 1xPhospho [S2(100)]	4.5397e-05	0.000115671	1	1	1	P30613	P30613 [1-13]	P30613 1xMet-loss+Acetyl [N-Term]; 1xPhospho [S2(100)]	0	1509.73086	High	High	9.95e-05	3.271e-05	2.45
False	High	[-].MSLQYGAEETPLAGSYGAADSFPK.[D]	1xMet-loss+Acetyl [N-Term]; 1xPhospho [S15(100)]	1.4689e-06	0.000115671	1	1	1	Q9HB90	Q9HB90 [1-24]	Q9HB90 1xMet-loss+Acetyl [N-Term]; 1xPhospho [S15(100)]	0	2481.08574	High	High	9.95e-05	1.145e-06	4.3
False	High	[-].MSLVIPEKFQHILR.[V]	1xMet-loss+Acetyl [N-Term]; 1xPhospho [S2(100)]	2.87153e-07	0.000115671	1	1	1	P62269	P62269 [1-14]	P62269 1xMet-loss+Acetyl [N-Term]; 1xPhospho [S2(100)]	1	1701.90877	High	High	9.95e-05	2.322e-07	2.98
False	High	[-].MSLYDDLGVETSDSK.[T]	1xMet-loss+Acetyl [N-Term]; 1xPhospho [Y4(99.4)]	1.41305e-07	0.000115671	1	1	1	Q96I25	Q96I25 [1-15]	Q96I25 1xMet-loss+Acetyl [N-Term]; 1xPhospho [Y4(99.4)]	0	1650.67822	High	High	9.95e-05	1.158e-07	2.62
False	High	[K].MSLPDVDLDLKGPK.[M]	1xPhospho [S2(100)]	4.18983e-05	0.000115671	1	1	1	Q09666	Q09666 [1067-1080]	Q09666 1xPhospho [S1068(100)]	1	1607.77504	High	High	9.95e-05	3.028e-05	1.76
False	High	[-].MSHVAVENALGLDQQFAGLDLNSSDNQSGGSTASKGR.[Y]	1xMet-loss+Acetyl [N-Term]; 1xPhospho [S31(99)]	1.87144e-07	0.000115671	1	1	1	O00571	O00571 [1-37]	O00571 1xMet-loss+Acetyl [N-Term]; 1xPhospho [S31(99)]	1	3752.71478	High	High	9.95e-05	1.526e-07	4.72
False	High	[-].MSVELEEALPVTTAEGMAK.[K]	1xMet-loss+Acetyl [N-Term]; 1xPhospho [S2(100)]	3.68799e-09	0.000115671	1	1	3	Q92522	Q92522 [1-19]	Q92522 1xMet-loss+Acetyl [N-Term]; 1xPhospho [S2(100)]	0	1996.91847	High	High	9.95e-05	3.28e-09	3.66
False	High	[-].MSVFGKLFGAGGGK.[A]	1xMet-loss+Acetyl [N-Term]; 1xPhospho [S2(100)]	2.42594e-06	0.000115671	1	1	1	Q9H444	Q9H444 [1-14]	Q9H444 1xMet-loss+Acetyl [N-Term]; 1xPhospho [S2(100)]	1	1346.65043	High	High	9.95e-05	1.874e-06	2.83
False	High	[K].MVIQGPSSPQGEAMVTDVLEDQKEGR.[S]	1xOxidation [M14]; 1xPhospho [S/T]	1.09436e-06	0.000115671	1	1	1	Q12888	Q12888 [1107-1132]		1	2897.30566	High	High	9.95e-05	8.559e-07	2.89
False	High	[-].MVLLESEQFLTELTR.[L]	1xMet-loss [N-Term]	1.11655e-06	0.000115671	1	1	1	P37108	P37108 [1-15]	P37108 1xMet-loss [N-Term]	0	1677.90578	High	High	9.95e-05	8.741e-07	2.25
False	High	[-].MVKLTAELIEQAAQYTNAVR.[D]	1xMet-loss [N-Term]	0.000202382	0.000115671	1	1	1	P09661	P09661 [1-20]	P09661 1xMet-loss [N-Term]	1	2118.15534	High	High	9.95e-05	0.0001414	2.49
False	High	[-].MVHFTAEEK.[A]	1xMet-loss [N-Term]	0.000114096	0.000115671	1	1	1	P02100	P02100 [1-9]	P02100 1xMet-loss [N-Term]	0	960.47852	High	High	9.95e-05	8.079e-05	2.33
False	High	[-].MVDYSVWDHIEVSDDEDETHPNIDTASLFR.[W]	1xAcetyl [N-Term]; 1xDehydrated [S/T]	7.00861e-05	0.000115671	1	1	1	Q16543	Q16543 [1-30]	Q16543 1xAcetyl [N-Term]	0	3559.55943	High	High	9.95e-05	5.018e-05	1.94
False	High	[-].MVDYSVWDHIEVSDDEDETHPNIDTASLFR.[W]	1xMet-loss+Acetyl [N-Term]; 1xPhospho [S13(100)]	1.15623e-12	0.000115671	1	1	8	Q16543	Q16543 [1-30]	Q16543 1xMet-loss+Acetyl [N-Term]; 1xPhospho [S13(100)]	0	3526.49584	High	High	9.95e-05	1.22e-12	4.89
False	High	[K].MVADLVENSYSISVPIFK.[Q]	1xOxidation [M1]; 1xPhospho [Y10(99)]	1.21966e-07	0.000115671	1	1	5	Q00341	Q00341 [573-590]	Q00341 1xPhospho [Y582(99)]	0	2108.00214	High	High	9.95e-05	1e-07	3.49
False	High	[-].MTTSQKHRDFVAEPMGEKPVGSLAGIGEVLGK.[K]	1xAcetyl [N-Term]; 2xPhospho [T2(98.7); T3(98.7)]	4.88599e-05	0.000115671	1	1	1	O75531	O75531 [1-32]	O75531 1xAcetyl [N-Term]; 2xPhospho [T2(98.7); T3(98.7)]	2	3571.67258	High	High	9.95e-05	3.534e-05	4.21
False	High	[-].MTTSQKHRDFVAEPMGEKPVGSLAGIGEVLGK.[K]	1xMet-loss [N-Term]; 2xPhospho [T2(98.8); T3(98.8)]	5.73585e-05	0.000115671	1	1	1	O75531	O75531 [1-32]	O75531 1xMet-loss [N-Term]; 2xPhospho [T2(98.8); T3(98.8)]	2	3398.62153	High	High	9.95e-05	4.129e-05	4.22
False	High	[-].MTTEVGSVSEVKK.[D]	1xMet-loss+Acetyl [N-Term]; 1xPhospho [S7(100)]	1.2491e-05	0.000115671	1	1	1	O43491	O43491 [1-13]	O43491 1xMet-loss+Acetyl [N-Term]; 1xPhospho [S7(100)]	1	1385.65597	High	High	9.95e-05	9.261e-06	2.82
False	High	[-].MTSLAQQLQR.[L]	1xMet-loss+Acetyl [N-Term]; 1xPhospho [S3(99.7)]	0.000568929	0.000115671	1	1	1	Q9H583	Q9H583 [1-10]	Q9H583 1xMet-loss+Acetyl [N-Term]; 1xPhospho [S3(99.7)]	0	1166.55653	High	High	9.95e-05	0.0003881	2.3
False	High	[R].MTSERAPSPSSR.[M]	1xPhospho [S8(100)]	0.000293653	0.000115671	1	1	1	Q9UQ35	Q9UQ35 [2419-2430]	Q9UQ35 1xPhospho [S2426(100)]	1	1385.5879	High	High	9.95e-05	0.0002036	2.13
False	High	[-].MTSATEFENVGNQPPYSR.[I]	1xMet-loss+Acetyl [N-Term]; 1xPhospho [S17(99.5)]	9.42143e-10	0.000115671	1	1	2	P11277	P11277 [1-18]	P11277 1xMet-loss+Acetyl [N-Term]; 1xPhospho [S17(99.5)]	0	2018.84914	High	High	9.95e-05	8.61e-10	4.01
False	High	[R].MTNNEDSLSPTSSTLSNLELDAAEKDR.[K]	2xPhospho [S7(100); S9(100)]	5.48013e-10	0.000115671	1	1	2	Q9ULH7	Q9ULH7 [535-561]	Q9ULH7 2xPhospho [S541(100); S543(100)]	1	3098.29088	High	High	9.95e-05	5.058e-10	3.63
False	High	[-].MTLKASEGESGGSMHTALSDLYLEHLLQKR.[S]	1xMet-loss+Acetyl [N-Term]; 1xPhospho [T2(100)]	2.9854e-11	0.000115671	1	1	2	Q00013	Q00013 [1-30]	Q00013 1xMet-loss+Acetyl [N-Term]; 1xPhospho [T2(100)]	2	3293.58718	High	High	9.95e-05	2.936e-11	6.11
False	High	[-].MTLKASEGESGGSMHTALSDLYLEHLLQK.[R]	1xMet-loss+Acetyl [N-Term]; 1xPhospho [T2(100)]	7.10286e-05	0.000115671	1	1	1	Q00013	Q00013 [1-29]	Q00013 1xMet-loss+Acetyl [N-Term]; 1xPhospho [T2(100)]	1	3137.48607	High	High	9.95e-05	5.089e-05	3.96
False	High	[-].MTDSKYFTTNK.[K]	1xMet-loss+Acetyl [N-Term]; 1xPhospho [S4(100)]	0.000179526	0.000115671	1	1	1	P63010	P63010 [1-11]	P63010 1xMet-loss+Acetyl [N-Term]; 1xPhospho [S4(100)]	1	1326.56134	High	High	9.95e-05	0.0001255	2.56
False	High	[-].MSVGFIGAGQLAFALAK.[G]	1xMet-loss+Acetyl [N-Term]	8.0101e-05	0.000115671	1	1	1	P32322	P32322 [1-17]	P32322 1xMet-loss+Acetyl [N-Term]	0	1591.88425	High	High	9.95e-05	5.701e-05	2.61
False	High	[-].MSVGFIGAGQLAYALAR.[G]	1xMet-loss+Acetyl [N-Term]	4.10665e-05	0.000115671	1	1	1	Q96C36	Q96C36 [1-17]	Q96C36 1xMet-loss+Acetyl [N-Term]	0	1635.88532	High	High	9.95e-05	2.973e-05	1.82
False	High	[K].MSVQPTVSLGGFEITPPVVLR.[L]		0.000126102	0.000115671	1	1	1	P06748	P06748 [81-101]		0	2227.2155	High	High	9.95e-05	8.919e-05	2.52
False	High	[-].MSYAEKPDEITKDEWMEK.[L]	1xMet-loss+Acetyl [N-Term]; 1xPhospho [S2(100)]	0.000223622	0.000115671	1	1	1	Q9NWU2	Q9NWU2 [1-18]	Q9NWU2 1xMet-loss+Acetyl [N-Term]; 1xPhospho [S2(100)]	1	2220.94066	High	High	9.95e-05	0.0001557	2.98
False	High	[-].MSYAEKPDEITKDEWMEKLNNLHVQR.[A]	1xMet-loss+Acetyl [N-Term]; 1xPhospho [S2(100)]	3.19593e-07	0.000115671	1	1	1	Q9NWU2	Q9NWU2 [1-26]	Q9NWU2 1xMet-loss+Acetyl [N-Term]; 1xPhospho [S2(100)]	2	3195.48165	High	High	9.95e-05	2.569e-07	4.63
False	High	[-].MSYDYHQNWGR.[D]	1xMet-loss+Acetyl [N-Term]; 1xPhospho [Y3(99.6)]	1.54718e-05	0.000115671	1	1	1	Q9H2U1	Q9H2U1 [1-11]	Q9H2U1 1xMet-loss+Acetyl [N-Term]; 1xPhospho [Y3(99.6)]	0	1447.54267	High	High	9.95e-05	1.148e-05	2.26
False	High	[-].MSVELEEALPVTTAEGMAKK.[V]	1xMet-loss+Acetyl [N-Term]; 1xPhospho [S2(100)]	1.29535e-07	0.000115671	1	1	3	Q92522	Q92522 [1-20]	Q92522 1xMet-loss+Acetyl [N-Term]; 1xPhospho [S2(100)]	1	2125.01343	High	High	9.95e-05	1.064e-07	2.64
False	High	[-].MSYGPLDMYR.[N]	1xMet-loss+Acetyl [N-Term]; 1xPhospho [Y3(99.6)]	0.000114859	0.000115671	1	1	2	Q86Y82	Q86Y82 [1-10]	Q86Y82 1xMet-loss+Acetyl [N-Term]; 1xPhospho [Y3(99.6)]	0	1223.48025	High	High	9.95e-05	8.153e-05	1.33
False	High	[-].MSYGRPPPDVEGMTSLK.[V]	1xMet-loss+Acetyl [N-Term]; 1xPhospho [S2(100)]	1.311e-06	0.000115671	1	1	3	Q01130	Q01130 [1-17]	Q01130 1xMet-loss+Acetyl [N-Term]; 1xPhospho [S2(100)]	0	1855.82959	High	High	9.95e-05	1.022e-06	2.71
False	High	[-].MSYGRPPPDVEGMTSLKVDNLTYR.[T]	1xMet-loss+Acetyl [N-Term]; 1xPhospho [Y3(99.3)]	5.89122e-14	0.000115671	1	1	2	Q01130	Q01130 [1-24]	Q01130 1xMet-loss+Acetyl [N-Term]; 1xPhospho [Y3(99.3)]	1	2717.26406	High	High	9.95e-05	6.655e-14	5.31
False	High	[-].MSYIPGQPVTAVVQR.[V]	1xMet-loss+Acetyl [N-Term]; 1xPhospho [S2(100)]	2.8815e-05	0.000115671	1	1	1	O14907	O14907 [1-15]	O14907 1xMet-loss+Acetyl [N-Term]; 1xPhospho [S2(100)]	0	1636.80945	High	High	9.95e-05	2.101e-05	1.99
False	High	[-].MSYTPGVGGDPAQLAQR.[I]	1xMet-loss+Acetyl [N-Term]; 1xPhospho [S/Y/T]	6.4083e-07	0.000115671	1	1	1	O15400	O15400 [1-17]	O15400 1xMet-loss+Acetyl [N-Term]	0	1738.7796	High	High	9.95e-05	5.099e-07	1.77
False	High	[R].MTDQEAIQDLWQWR.[K]		6.14733e-06	0.000115671	1	1	2	P06748	P06748 [278-291]		0	1819.84319	High	High	9.95e-05	4.646e-06	2.09
False	High	[R].MTDQEAIQDLWQWR.[K]	1xOxidation [M1]	4.77433e-07	0.000115671	1	1	1	P06748	P06748 [278-291]		0	1835.83811	High	High	9.95e-05	3.808e-07	2.1
False	High	[-].MSYGPLDMYRNPGPSGPQLR.[D]	1xMet-loss+Acetyl [N-Term]; 1xPhospho [Y3(99.5)]	3.24998e-05	0.000115671	1	1	1	Q86Y82	Q86Y82 [1-20]	Q86Y82 1xMet-loss+Acetyl [N-Term]; 1xPhospho [Y3(99.5)]	1	2227.00018	High	High	9.95e-05	2.363e-05	2.13
False	High	[R].NVLLDPQLVPGGGASEMAVAHALTEK.[S]		8.65921e-07	0.000115671	1	1	2	P49368	P49368 [400-425]		0	2617.36541	High	High	9.95e-05	6.839e-07	2.5
False	High	[-].MSHVAVENALGLDQQFAGLDLNSSDNQSGGSTASK.[G]	1xMet-loss+Acetyl [N-Term]; 1xPhospho [S24(99.2)]	1.03464e-09	0.000115671	1	1	1	O00571	O00571 [1-35]	O00571 1xMet-loss+Acetyl [N-Term]; 1xPhospho [S24(99.2)]	0	3539.5922	High	High	9.95e-05	9.418e-10	4.23
False	High	[-].MSGSSSVAAMK.[K]	1xMet-loss+Acetyl [N-Term]; 1xPhospho [S2(100)]	0.000382827	0.000115671	1	1	1	P63218	P63218 [1-11]	P63218 1xMet-loss+Acetyl [N-Term]; 1xPhospho [S2(100)]	0	1046.4224	High	High	9.95e-05	0.0002646	2.32
False	High	[-].MSDYSTGGPPPGPPPPAGGGGGAGGAGGGPPPGPPGAGDR.[G]	1xMet-loss+Acetyl [N-Term]; 1xPhospho [S2(99.1)]	7.94971e-13	0.000115671	1	1	3	Q92945	Q92945 [1-40]	Q92945 1xMet-loss+Acetyl [N-Term]; 1xPhospho [S2(99.1)]	0	3326.44984	High	High	9.95e-05	8.485e-13	4.8
False	High	[-].MSDTAVADTR.[R]	1xMet-loss+Acetyl [N-Term]; 1xDehydrated [S2(100)]	0.000257127	0.000115671	1	1	1	Q9UMY4	Q9UMY4 [1-10]	Q9UMY4 1xMet-loss+Acetyl [N-Term]; 1xDehydrated [S2(100)]	0	959.44286	High	High	9.95e-05	0.0001784	2.34
False	High	[-].MSDSGEQNYGERESR.[S]	1xMet-loss+Acetyl [N-Term]; 1xDehydrated [S2(100)]	0.000550503	0.000115671	1	1	1	P62995	P62995 [1-15]	P62995 1xMet-loss+Acetyl [N-Term]; 1xDehydrated [S2(100)]	1	1637.67863	High	High	9.95e-05	0.000376	1.83
False	High	[-].MSDSGEQNYGER.[E]	1xMet-loss+Acetyl [N-Term]; 1xPhospho [S2(99.6)]	0.000161377	0.000115671	1	1	1	P62995	P62995 [1-12]	P62995 1xMet-loss+Acetyl [N-Term]; 1xPhospho [S2(99.6)]	0	1363.47979	High	High	9.95e-05	0.0001131	2.37
False	High	[-].MSDQEAKPSTEDLGDKKEGEYIK.[L]	1xMet-loss+Acetyl [N-Term]; 1xPhospho [S2(100)]	1.45137e-07	0.000115671	1	1	3	P63165	P63165 [1-23]	P63165 1xMet-loss+Acetyl [N-Term]; 1xPhospho [S2(100)]	2	2589.16036	High	High	9.95e-05	1.188e-07	3.89
False	High	[-].MSDQEAKPSTEDLGDKK.[E]	1xMet-loss+Acetyl [N-Term]; 1xPhospho [S2(100)]	0.000156089	0.000115671	1	1	2	P63165	P63165 [1-17]	P63165 1xMet-loss+Acetyl [N-Term]; 1xPhospho [S2(100)]	1	1869.81136	High	High	9.95e-05	0.0001098	2.34
False	High	[-].MSDQEAKPSTEDLGDK.[K]	1xMet-loss+Acetyl [N-Term]; 1xPhospho [S2(100)]	7.92636e-06	0.000115671	1	1	1	P63165	P63165 [1-16]	P63165 1xMet-loss+Acetyl [N-Term]; 1xPhospho [S2(100)]	0	1741.7164	High	High	9.95e-05	5.935e-06	2.6
False	High	[-].MSDQDHSMDEMTAVVK.[I]	1xMet-loss+Acetyl [N-Term]; 1xPhospho [S7(100)]	2.74016e-07	0.000115671	1	1	2	P08047	P08047 [1-16]	P08047 1xMet-loss+Acetyl [N-Term]; 1xPhospho [S7(100)]	0	1814.69726	High	High	9.95e-05	2.213e-07	2.97
False	High	[-].MSDNGELEDKPPAPPVR.[M]	1xMet-loss+Acetyl [N-Term]; 1xDehydrated [S2(100)]	5.46524e-08	0.000115671	1	1	2	Q13177	Q13177 [1-17]	Q13177 1xMet-loss+Acetyl [N-Term]; 1xDehydrated [S2(100)]	0	1744.85005	High	High	9.95e-05	4.565e-08	3.52
False	High	[-].MSDLEDDETPQLSAHALAALQEFYAEQK.[Q]	1xMet-loss+Acetyl [N-Term]; 1xPhospho [S2(100)]	3.1367e-08	0.000115671	1	1	1	Q8WVE0	Q8WVE0 [1-28]	Q8WVE0 1xMet-loss+Acetyl [N-Term]; 1xPhospho [S2(100)]	0	3141.39361	High	High	9.95e-05	2.663e-08	2.64
False	High	[-].MSDKPDMAEIEKFDKSK.[L]	1xMet-loss+Acetyl [N-Term]; 1xPhospho [S16(100)]	3.40351e-09	0.000115671	1	1	3	P62328	P62328 [1-17]	P62328 1xMet-loss+Acetyl [N-Term]; 1xPhospho [S16(100)]	2	1989.8875	High	High	9.95e-05	3.024e-09	3.33
False	High	[-].MSDKPDMAEIEKFDK.[S]	1xMet-loss+Acetyl [N-Term]; 1xPhospho [S2(100)]	4.37667e-07	0.000115671	1	1	2	P62328	P62328 [1-15]	P62328 1xMet-loss+Acetyl [N-Term]; 1xPhospho [S2(100)]	1	1774.76051	High	High	9.95e-05	3.503e-07	3.53
False	High	[-].MSDKPDMAEIEKFDK.[S]	1xMet-loss+Acetyl [N-Term]	4.9961e-06	0.000115671	1	1	1	P62328	P62328 [1-15]	P62328 1xMet-loss+Acetyl [N-Term]	1	1694.79418	High	High	9.95e-05	3.793e-06	2.62
False	High	[-].MSDFDEFERQLNENKQER.[D]	1xMet-loss+Acetyl [N-Term]; 1xPhospho [S2(100)]	2.09042e-05	0.000115671	1	1	1	P26368	P26368 [1-18]	P26368 1xMet-loss+Acetyl [N-Term]; 1xPhospho [S2(100)]	2	2305.97211	High	High	9.95e-05	1.539e-05	3.79
False	High	[-].MSDEFSLADALPEHSPAK.[T]	1xMet-loss+Acetyl [N-Term]; 1xPhospho [S15(100)]	1.44937e-06	0.000115671	1	1	3	Q8NDC0	Q8NDC0 [1-18]	Q8NDC0 1xMet-loss+Acetyl [N-Term]; 1xPhospho [S15(100)]	0	1935.83718	High	High	9.95e-05	1.13e-06	2.74
False	High	[-].MSDDDSRASTSSSSSSSSNQQTEKETNTPK.[K]	1xMet-loss+Acetyl [N-Term]; 1xPhospho [S2(100)]	1.16387e-07	0.000115671	1	1	1	P51965	P51965 [1-30]	P51965 1xMet-loss+Acetyl [N-Term]; 1xPhospho [S2(100)]	2	3170.2877	High	High	9.95e-05	9.559e-08	4.62
False	High	[-].MSDAAVDTSSEITTKDLKEK.[K]	1xMet-loss+Acetyl [N-Term]; 1xPhospho [S10(100)]	6.03387e-07	0.000115671	1	1	3	P06454	P06454 [1-20]	P06454 1xMet-loss+Acetyl [N-Term]; 1xPhospho [S10(100)]	2	2159.99553	High	High	9.95e-05	4.797e-07	3.72
False	High	[-].MRKETPPPLVPPAAR.[E]	1xPhospho [T5(100)]	5.17339e-07	0.000115671	1	1	3	Q9BQA1	Q9BQA1 [1-15]	Q9BQA1 1xPhospho [T5(100)]	2	1739.90264	High	High	9.95e-05	4.12e-07	3.22
False	High	[-].MRKETPPPLVPPAAR.[E]	1xOxidation [M1]; 1xPhospho [T5(100)]	3.66555e-05	0.000115671	1	1	2	Q9BQA1	Q9BQA1 [1-15]	Q9BQA1 1xPhospho [T5(100)]	2	1755.89755	High	High	9.95e-05	2.665e-05	3.02
False	High	[K].MRIPNYQLSPTKLPSINK.[S]	1xPhospho [S9(100)]	7.47418e-07	0.000115671	1	1	1	O60934	O60934 [424-441]	O60934 1xPhospho [S432(100)]	2	2180.12974	High	High	9.95e-05	5.901e-07	4.2
False	High	[K].MRQLEHVMDSAAEDPQSPKTPPHFQTHLAK.[L]	2xPhospho [S17(98.2); T20(99.9)]	0.000257127	0.000115671	1	1	1	Q9NS87	Q9NS87 [1125-1154]	Q9NS87 2xPhospho [S1141(98.2); T1144(99.9)]	2	3586.60081	High	High	9.95e-05	0.0001789	3.96
False	High	[R].MRRNSFTPLSSSNTIR.[R]	1xPhospho [S5(100)]	0.000191887	0.000115671	1	1	1	O60825	O60825 [462-477]	O60825 1xPhospho [S466(100)]	2	1946.92662	High	High	9.95e-05	0.000134	2.13
False	High	[-].MSAAEAGGVFHR.[A]	1xMet-loss+Acetyl [N-Term]; 1xPhospho [S2(100)]	3.52144e-05	0.000115671	1	1	1	Q9BRF8	Q9BRF8 [1-12]	Q9BRF8 1xMet-loss+Acetyl [N-Term]; 1xPhospho [S2(100)]	0	1223.52048	High	High	9.95e-05	2.565e-05	2.8
False	High	[-].MSEETVPEAASPPPPQGQPYFDR.[F]	1xMet-loss+Acetyl [N-Term]; 1xPhospho [S11(100)]	2.70743e-08	0.000115671	1	1	3	P35612	P35612 [1-23]	P35612 1xMet-loss+Acetyl [N-Term]; 1xPhospho [S11(100)]	0	2521.09189	High	High	9.95e-05	2.304e-08	4.46
False	High	[-].MSADAAAGAPLPR.[L]	1xMet-loss+Acetyl [N-Term]; 1xPhospho [S2(100)]	0.000469917	0.000115671	1	1	1	O14745	O14745 [1-13]	O14745 1xMet-loss+Acetyl [N-Term]; 1xPhospho [S2(100)]	0	1218.55144	High	High	9.95e-05	0.0003225	1.99
False	High	[-].MSAIQNLHSFDPFADASKGDDLLPAGTEDYIHIR.[I]	1xMet-loss+Acetyl [N-Term]; 1xPhospho [S2(100)]	9.52842e-05	0.000115671	1	1	2	P41567	P41567 [1-34]	P41567 1xMet-loss+Acetyl [N-Term]; 1xPhospho [S2(100)]	1	3735.73266	High	High	9.95e-05	6.762e-05	3.66
False	High	[-].MSASSLLEQRPK.[G]	1xMet-loss+Acetyl [N-Term]; 1xPhospho [S2(99.6)]	0.000536186	0.000115671	1	1	1	Q9Y5A9	Q9Y5A9 [1-12]	Q9Y5A9 1xMet-loss+Acetyl [N-Term]; 1xPhospho [S2(99.6)]	0	1337.64607	High	High	9.95e-05	0.0003655	2.0
False	High	[K].MSATFIGNSTAIQELFKR.[I]	1xOxidation [M1]	0.000145055	0.000115671	1	3	1	Q13885	Q13885 [363-380]		1	2030.03754	High	High	9.95e-05	0.0001024	2.09
False	High	[-].MSDAAVDTSSEITTK.[D]	1xMet-loss+Acetyl [N-Term]	1.28672e-07	0.000115671	1	1	2	P06454	P06454 [1-15]	P06454 1xMet-loss+Acetyl [N-Term]	0	1466.68567	High	High	9.95e-05	1.059e-07	2.91
False	High	[-].MSDAAVDTSSEITTK.[D]	1xMet-loss+Acetyl [N-Term]; 1xPhospho [T8(99.6)]	8.72926e-08	0.000115671	1	1	4	P06454	P06454 [1-15]	P06454 1xMet-loss+Acetyl [N-Term]; 1xPhospho [T8(99.6)]	0	1546.652	High	High	9.95e-05	7.227e-08	3.6
False	High	[-].MSDAAVDTSSEITTKDLK.[E]	1xMet-loss+Acetyl [N-Term]; 1xPhospho [S10(100)]	4.03338e-06	0.000115671	1	1	4	P06454	P06454 [1-18]	P06454 1xMet-loss+Acetyl [N-Term]; 1xPhospho [S10(100)]	1	1902.85797	High	High	9.95e-05	3.082e-06	3.18
False	High	[-].MSADGAEADGSTQVTVEEPVQQPSVVDR.[V]	1xMet-loss+Acetyl [N-Term]; 1xPhospho [S2(100)]	3.56883e-05	0.000115671	1	1	2	O60664	O60664 [1-28]	O60664 1xMet-loss+Acetyl [N-Term]; 1xPhospho [S2(100)]	0	2893.2735	High	High	9.95e-05	2.592e-05	3.03
False	High	[-].MSGSSSVAAMKK.[V]	1xMet-loss+Acetyl [N-Term]; 1xPhospho [S2(100)]	0.000181934	0.000115671	1	1	2	P63218	P63218 [1-12]	P63218 1xMet-loss+Acetyl [N-Term]; 1xPhospho [S2(100)]	1	1174.51737	High	High	9.95e-05	0.0001272	2.72
False	High	[-].MSEKSVEAAAELSAK.[D]	1xMet-loss+Acetyl [N-Term]; 1xPhospho [S5(100)]	1.00843e-05	0.000115671	1	1	3	P20962	P20962 [1-15]	P20962 1xMet-loss+Acetyl [N-Term]; 1xPhospho [S5(100)]	1	1541.70946	High	High	9.95e-05	7.543e-06	2.29
False	High	[-].MSESSSKSSQPLASK.[Q]	1xMet-loss+Acetyl [N-Term]; 1xPhospho [S9(100)]	3.15346e-07	0.000115671	1	1	7	P17096	P17096 [1-15]	P17096 1xMet-loss+Acetyl [N-Term]; 1xPhospho [S9(100)]	1	1544.68397	High	High	9.95e-05	2.535e-07	3.85
False	High	[-].MSGNGNAAATAEENSPKMR.[V]	1xMet-loss+Acetyl [N-Term]; 1xPhospho [S15(100)]	6.64435e-09	0.000115671	1	1	1	P08397	P08397 [1-19]	P08397 1xMet-loss+Acetyl [N-Term]; 1xPhospho [S15(100)]	1	1926.80114	High	High	9.95e-05	5.811e-09	4.53
False	High	[-].MSGNGNAAATAEENSPK.[M]	1xMet-loss+Acetyl [N-Term]; 1xPhospho [S15(100)]	2.44894e-08	0.000115671	1	1	1	P08397	P08397 [1-17]	P08397 1xMet-loss+Acetyl [N-Term]; 1xPhospho [S15(100)]	0	1639.65955	High	High	9.95e-05	2.083e-08	2.7
False	High	[-].MSGFDDPGIFYSDSFGGDAQADEGQAR.[K]	1xMet-loss+Acetyl [N-Term]	2.69515e-05	0.000115671	1	1	1	P33992	P33992 [1-27]	P33992 1xMet-loss+Acetyl [N-Term]	0	2751.14412	High	High	9.95e-05	1.969e-05	2.42
False	High	[-].MSGEDEQQEQTIAEDLVVTKYK.[M]	1xMet-loss+Acetyl [N-Term]; 1xPhospho [S2(100)]	7.88506e-07	0.000115671	1	1	1	Q9UQ80	Q9UQ80 [1-22]	Q9UQ80 1xMet-loss+Acetyl [N-Term]; 1xPhospho [S2(100)]	1	2532.1389	High	High	9.95e-05	6.218e-07	3.99
False	High	[-].MSGEDEQQEQTIAEDLVVTKYK.[M]	1xMet-loss+Acetyl [N-Term]; 1xDehydrated [S2(100)]	1.11214e-08	0.000115671	1	1	1	Q9UQ80	Q9UQ80 [1-22]	Q9UQ80 1xMet-loss+Acetyl [N-Term]; 1xDehydrated [S2(100)]	1	2434.162	High	High	9.95e-05	9.637e-09	2.9
False	High	[-].MSGEDEQQEQTIAEDLVVTK.[Y]	1xMet-loss+Acetyl [N-Term]; 1xPhospho [S2(100)]	1.11062e-07	0.000115671	1	1	29	Q9UQ80	Q9UQ80 [1-20]	Q9UQ80 1xMet-loss+Acetyl [N-Term]; 1xPhospho [S2(100)]	0	2240.98061	High	High	9.95e-05	9.142e-08	3.22
False	High	[-].MSGEDEQQEQTIAEDLVVTK.[Y]	1xMet-loss+Acetyl [N-Term]	9.63745e-07	0.000115671	1	1	1	Q9UQ80	Q9UQ80 [1-20]	Q9UQ80 1xMet-loss+Acetyl [N-Term]	0	2161.01428	High	High	9.95e-05	7.558e-07	3.41
False	High	[-].MSGEDEQQEQTIAEDLVVTK.[Y]	1xMet-loss+Acetyl [N-Term]; 1xDehydrated [S2(100)]	6.5212e-10	0.000115671	1	1	3	Q9UQ80	Q9UQ80 [1-20]	Q9UQ80 1xMet-loss+Acetyl [N-Term]; 1xDehydrated [S2(100)]	0	2143.00371	High	High	9.95e-05	6.014e-10	4.07
False	High	[-].MSGDHLHNDSQIEADFR.[L]	1xMet-loss+Acetyl [N-Term]; 1xPhospho [S2(100)]	0.000543298	0.000115671	1	1	1	P11387	P11387 [1-17]	P11387 1xMet-loss+Acetyl [N-Term]; 1xPhospho [S2(100)]	0	1962.79777	High	High	9.95e-05	0.0003702	3.09
False	High	[-].MSGDHLHNDSQIEADFR.[L]	1xMet-loss [N-Term]; 1xPhospho [S10(100)]	5.052e-05	0.000115671	1	1	1	P11387	P11387 [1-17]	P11387 1xMet-loss [N-Term]; 1xPhospho [S10(100)]	0	1920.78721	High	High	9.95e-05	3.642e-05	2.79
False	High	[-].MSGDEMIFDPTMSKKK.[K]	1xMet-loss+Acetyl [N-Term]; 1xPhospho [S2(100)]	5.81301e-05	0.000115671	1	1	1	P20042	P20042 [1-16]	P20042 1xMet-loss+Acetyl [N-Term]; 1xPhospho [S2(100)]	2	1835.79551	High	High	9.95e-05	4.173e-05	2.67
False	High	[-].MSGDEMIFDPTMSKK.[K]	1xMet-loss+Acetyl [N-Term]; 1xPhospho [S2(100)]	2.47078e-05	0.000115671	1	1	2	P20042	P20042 [1-15]	P20042 1xMet-loss+Acetyl [N-Term]; 1xPhospho [S2(100)]	1	1707.70055	High	High	9.95e-05	1.804e-05	2.39
False	High	[-].MSGDEMIFDPTMSK.[K]	1xMet-loss+Acetyl [N-Term]; 1xPhospho [S2(100)]	7.10286e-05	0.000115671	1	1	4	P20042	P20042 [1-14]	P20042 1xMet-loss+Acetyl [N-Term]; 1xPhospho [S2(100)]	0	1579.60559	High	High	9.95e-05	5.081e-05	2.02
False	High	[-].MSGDEMIFDPTMSK.[K]	1xOxidation [M]; 1xMet-loss+Acetyl [N-Term]	1.31775e-05	0.000115671	1	1	2	P20042	P20042 [1-14]	P20042 1xMet-loss+Acetyl [N-Term]	0	1515.63417	High	High	9.95e-05	9.814e-06	2.39
False	High	[-].MSGDEMIFDPTMSK.[K]	1xMet-loss+Acetyl [N-Term]; 1xDehydrated [S2(100)]	1.67647e-05	0.000115671	1	1	2	P20042	P20042 [1-14]	P20042 1xMet-loss+Acetyl [N-Term]; 1xDehydrated [S2(100)]	0	1481.62869	High	High	9.95e-05	1.241e-05	2.06
False	High	[-].MSGASSSEQNNNSYETKTPNLR.[M]	1xMet-loss+Acetyl [N-Term]; 1xPhospho [Y14(99)]	9.57319e-07	0.000115671	1	1	2	O60825	O60825 [1-22]	O60825 1xMet-loss+Acetyl [N-Term]; 1xPhospho [Y14(99)]	1	2406.02052	High	High	9.95e-05	7.522e-07	2.51
False	High	[-].MSFTTRSTFSTNYR.[S]	1xMet-loss+Acetyl [N-Term]; 1xPhospho [T/S/Y]	8.39337e-05	0.000115671	1	1	1	P05783	P05783 [1-14]	P05783 1xMet-loss+Acetyl [N-Term]	1	1689.72684	High	High	9.95e-05	5.977e-05	3.33
False	High	[-].MSESSSKSSQPLASKQEK.[D]	1xMet-loss+Acetyl [N-Term]; 1xPhospho [S9(100)]	5.32094e-08	0.000115671	1	1	4	P17096	P17096 [1-18]	P17096 1xMet-loss+Acetyl [N-Term]; 1xPhospho [S9(100)]	2	1929.88011	High	High	9.95e-05	4.465e-08	3.72
False	High	[-].MSETAPAAPAAAPPAEKAPVK.[K]	1xMet-loss+Acetyl [N-Term]; 1xPhospho [S2(99.5)]	1.26592e-05	0.000115671	1	1	1	P16403	P16403 [1-21]	P16403 1xMet-loss+Acetyl [N-Term]; 1xPhospho [S2(99.5)]	1	1995.9787	High	High	9.95e-05	9.435e-06	2.38
False	High	[-].MSETAPAAPAAAPPAEKAPVKK.[K]	1xMet-loss+Acetyl [N-Term]; 1xDehydrated [S2(99.4)]	1.83173e-06	0.000115671	1	1	1	P16403	P16403 [1-22]	P16403 1xMet-loss+Acetyl [N-Term]; 1xDehydrated [S2(99.4)]	2	2026.09677	High	High	9.95e-05	1.416e-06	2.69
False	High	[-].MSETAPAAPAAAPPAEKAPVKK.[K]	1xMet-loss+Acetyl [N-Term]; 1xPhospho [S2(99.2)]	3.35371e-08	0.000115671	1	1	1	P16403	P16403 [1-22]	P16403 1xMet-loss+Acetyl [N-Term]; 1xPhospho [S2(99.2)]	2	2124.07366	High	High	9.95e-05	2.842e-08	2.87
False	High	[-].MSETAPAAPAAPAPAEK.[T]	1xMet-loss+Acetyl [N-Term]; 1xPhospho [T4(99.5)]	1.47642e-05	0.000115671	1	1	1	P10412	P10412 [1-17]	P10412 1xMet-loss+Acetyl [N-Term]; 1xPhospho [T4(99.5)]	0	1600.72544	High	High	9.95e-05	1.096e-05	2.5
False	High	[-].MSETAPAAPAAPAPAEKTPVK.[K]	1xMet-loss+Acetyl [N-Term]; 1xPhospho [T18(100)]	3.66555e-05	0.000115671	1	1	2	P10412	P10412 [1-21]	P10412 1xMet-loss+Acetyl [N-Term]; 1xPhospho [T18(100)]	1	2025.98926	High	High	9.95e-05	2.659e-05	2.39
False	High	[-].MSESGHSQPGLYGIER.[R]	1xMet-loss+Acetyl [N-Term]; 1xPhospho [S7(100)]	0.000129511	0.000115671	1	1	4	Q9H0W8	Q9H0W8 [1-16]	Q9H0W8 1xMet-loss+Acetyl [N-Term]; 1xPhospho [S7(100)]	0	1738.74322	High	High	9.95e-05	9.139e-05	2.38
False	High	[-].MSETAPAAPAAPAPAEKTPVKK.[K]	1xMet-loss+Acetyl [N-Term]; 1xPhospho [S2(100)]	4.81948e-09	0.000115671	1	1	3	P10412	P10412 [1-22]	P10412 1xMet-loss+Acetyl [N-Term]; 1xPhospho [S2(100)]	2	2154.08423	High	High	9.95e-05	4.249e-09	3.57
False	High	[-].MSETAPAETATPAPVEKSPAK.[K]	1xMet-loss+Acetyl [N-Term]; 1xPhospho [S18(100)]	7.36568e-11	0.000115671	1	1	6	P16401	P16401 [1-21]	P16401 1xMet-loss+Acetyl [N-Term]; 1xPhospho [S18(100)]	1	2103.98457	High	High	9.95e-05	7.142e-11	4.12
False	High	[-].MSETAPAETATPAPVEKSPAKK.[K]	1xMet-loss [N-Term]; 1xPhospho [S18(100)]	2.43796e-05	0.000115671	1	1	1	P16401	P16401 [1-22]	P16401 1xMet-loss [N-Term]; 1xPhospho [S18(100)]	2	2190.06897	High	High	9.95e-05	1.792e-05	3.17
False	High	[-].MSETAPAETATPAPVEKSPAKK.[K]	1xMet-loss+Acetyl [N-Term]; 1xPhospho [S18(100)]	1.46111e-07	0.000115671	1	1	7	P16401	P16401 [1-22]	P16401 1xMet-loss+Acetyl [N-Term]; 1xPhospho [S18(100)]	2	2232.07953	High	High	9.95e-05	1.2e-07	4.39
False	High	[-].MSETAPLAPTIPAPAEK.[T]	1xMet-loss+Acetyl [N-Term]; 1xPhospho [S2(99.5)]	7.29517e-05	0.000115671	1	1	1	P16402	P16402 [1-17]	P16402 1xMet-loss+Acetyl [N-Term]; 1xPhospho [S2(99.5)]	0	1714.82991	High	High	9.95e-05	5.219e-05	2.7
False	High	[-].MSETAPLAPTIPAPAEKTPVK.[K]	1xMet-loss+Acetyl [N-Term]; 1xDehydrated [S2(99.6)]	1.35024e-08	0.000115671	1	1	1	P16402	P16402 [1-21]	P16402 1xMet-loss+Acetyl [N-Term]; 1xDehydrated [S2(99.6)]	1	2042.11683	High	High	9.95e-05	1.167e-08	3.29
False	High	[-].MSETAPLAPTIPAPAEKTPVKK.[K]	1xMet-loss+Acetyl [N-Term]; 1xPhospho [T18(100)]	2.63236e-07	0.000115671	1	1	3	P16402	P16402 [1-22]	P16402 1xMet-loss+Acetyl [N-Term]; 1xPhospho [T18(100)]	2	2268.18869	High	High	9.95e-05	2.135e-07	1.74
False	High	[-].MSETAPAETATPAPVEK.[S]	1xMet-loss+Acetyl [N-Term]; 1xPhospho [S2(99.5)]	1.41111e-06	0.000115671	1	1	4	P16401	P16401 [1-17]	P16401 1xMet-loss+Acetyl [N-Term]; 1xPhospho [S2(99.5)]	0	1720.7677	High	High	9.95e-05	1.097e-06	2.34
False	High	[-].MEDLDQSPLVSSSDSPPRPQPAFK.[Y]	1xAcetyl [N-Term]; 1xPhospho [S15(100)]; 1xDehydrated [S7(100)]	8.90622e-08	0.000115671	1	1	1	Q9NQC3	Q9NQC3 [1-24]	Q9NQC3 1xAcetyl [N-Term]; 1xPhospho [S15(100)]; 1xDehydrated [S7(100)]	0	2732.22734	High	High	9.95e-05	7.367e-08	5.2
False	High	[K].NVLSSLAVYAEDSEPESDGEAGIEAVGSAAEEK.[G]	1xPhospho [S17(98.9)]	9.20915e-08	0.000115671	1	1	2	Q9UHR5	Q9UHR5 [6-38]	Q9UHR5 1xPhospho [S22(98.9)]	0	3403.49484	High	High	9.95e-05	7.638e-08	3.72
False	High	[R].NVSSFPDDATSPLQENR.[N]	1xPhospho [S11(100)]	3.10721e-06	0.000115671	1	1	4	P52292	P52292 [52-68]	P52292 1xPhospho [S62(100)]	0	1956.83349	High	High	9.95e-05	2.384e-06	2.71
False	High	[R].RGAPSSPATGVLPSPQGK.[S]	2xPhospho [S5(99.1); S14(100)]	7.46328e-06	0.000115671	1	1	2	Q5SRE5	Q5SRE5 [1704-1721]	Q5SRE5 2xPhospho [S1708(99.1); S1717(100)]	1	1866.85107	High	High	9.95e-05	5.619e-06	4.25
False	High	[R].RGAPSSPATGVLPSPQGK.[S]	1xPhospho [S5(99.6)]	3.13243e-07	0.000115671	1	1	3	Q5SRE5	Q5SRE5 [1704-1721]	Q5SRE5 1xPhospho [S1708(99.6)]	1	1786.88474	High	High	9.95e-05	2.525e-07	3.5
False	High	[R].RGAEEEEEEEDDDSGEEMKALR.[E]	1xOxidation [M18]; 1xPhospho [S14(100)]	1.50482e-09	0.000115671	1	1	1	Q08495	Q08495 [213-234]	Q08495 1xPhospho [S226(100)]	2	2649.01417	High	High	9.95e-05	1.363e-09	4.2
False	High	[R].RGAEEEEEEEDDDSGEEMK.[A]	1xOxidation [M18]; 1xPhospho [S14(100)]	7.94884e-08	0.000115671	1	1	1	Q08495	Q08495 [213-231]	Q08495 1xPhospho [S226(100)]	1	2308.79188	High	High	9.95e-05	6.606e-08	2.99
False	High	[R].RGAEEEEEEEDDDSGEEMK.[A]	1xPhospho [S14(100)]	7.38492e-08	0.000115671	1	1	2	Q08495	Q08495 [213-231]	Q08495 1xPhospho [S226(100)]	1	2292.79697	High	High	9.95e-05	6.157e-08	4.1
False	High	[R].RGAASQARGSDSEDGEFEIQAEDDAR.[A]	2xPhospho [S10(99.2); S12(100)]	3.38081e-09	0.000115671	1	1	2	Q8TDD1	Q8TDD1 [30-55]	Q8TDD1 2xPhospho [S39(99.2); S41(100)]	2	2927.14766	High	High	9.95e-05	3.002e-09	5.07
False	High	[R].RFTPPSTALSPGKMSEALPLGAPDAGAALAGK.[L]	2xPhospho [T3(100); S/T]	0.000271163	0.000115671	1	1	1	Q01196	Q01196 [12-43]	Q01196 2xPhospho [T14(100); S/T]	2	3239.55714	High	High	9.95e-05	0.0001884	3.67
False	High	[R].RFTPPSTALSPGKMSEALPLGAPDAGAALAGK.[L]	1xPhospho [S10(100)]	1.26459e-09	0.000115671	1	1	1	Q01196	Q01196 [12-43]	Q01196 1xPhospho [S21(100)]	2	3159.59081	High	High	9.95e-05	1.146e-09	4.4
False	High	[R].RFSDSEGEETVPEPR.[L]	1xPhospho [S3(100)]	2.57191e-05	0.000115671	1	1	1	Q13286	Q13286 [10-24]	Q13286 1xPhospho [S12(100)]	1	1814.75926	High	High	9.95e-05	1.88e-05	2.83
False	High	[R].RFSDGAASIQAFK.[A]	1xPhospho [S3(100)]	1.61311e-06	0.000115671	1	1	2	Q9Y2K2	Q9Y2K2 [624-636]	Q9Y2K2 1xPhospho [S626(100)]	1	1477.68352	High	High	9.95e-05	1.256e-06	4.04
False	High	[R].RFGDSSDSDNGFSSTGSTPAKPTVEK.[L]	3xPhospho [S5(100); S6(100); S8(100)]	6.05856e-10	0.000115671	1	1	3	Q8IU60	Q8IU60 [242-267]	Q8IU60 3xPhospho [S246(100); S247(100); S249(100)]	1	2914.1217	High	High	9.95e-05	5.607e-10	6.77
False	High	[R].RFDEILEASDGIMVAR.[G]	1xOxidation [M13]	8.55582e-08	0.000115671	1	1	1	P14618	P14618 [279-294]		1	1837.91127	High	High	9.95e-05	7.105e-08	2.96
False	High	[R].REVPVYTDSEPR.[Q]	1xPhospho [Y6(100)]	3.7275e-07	0.000115671	1	1	1	Q96EK7	Q96EK7 [363-374]	Q96EK7 1xPhospho [Y368(100)]	1	1527.68391	High	High	9.95e-05	2.983e-07	3.38
False	High	[K].REVLYDSEGLSGEER.[G]	2xPhospho [S7(100); S11(100)]	0.000258841	0.000115671	1	1	1	Q9H7N4	Q9H7N4 [728-742]	Q9H7N4 2xPhospho [S734(100); S738(100)]	1	1898.75689	High	High	9.95e-05	0.00018	3.34
False	High	[R].RGDDSFGDKYR.[D]	1xPhospho [S5(100)]	6.05076e-05	0.000115671	1	1	1	P23588	P23588 [215-225]	P23588 1xPhospho [S219(100)]	2	1395.56888	High	High	9.95e-05	4.344e-05	2.4
False	High	[R].REVGDYGQLHETEVLLK.[V]	1xPhospho [Y6(100)]	1.23609e-07	0.000115671	1	1	1	O60674	O60674 [565-581]	O60674 1xPhospho [Y570(100)]	1	2065.99541	High	High	9.95e-05	1.018e-07	3.06
False	High	[K].RETDFYLQSVER.[G]	1xPhospho [S9(99.1)]	2.86016e-09	0.000115671	1	1	1	Q9ULW3	Q9ULW3 [180-191]	Q9ULW3 1xPhospho [S188(99.1)]	1	1622.72103	High	High	9.95e-05	2.558e-09	2.83
False	High	[K].RESPSPAPKPR.[K]	1xPhospho [S3(100)]	1.55178e-07	0.000115671	1	1	4	Q8IYB3	Q8IYB3 [448-458]	Q8IYB3 1xPhospho [S450(100)]	1	1301.63618	High	High	9.95e-05	1.271e-07	4.15
False	High	[R].RESLSTSSDLYKR.[S]	2xPhospho [S3(100); Y11(100)]	2.31097e-05	0.000115671	1	1	1	Q8TB72	Q8TB72 [585-597]	Q8TB72 2xPhospho [S587(100); Y595(100)]	2	1701.72447	High	High	9.95e-05	1.692e-05	2.8
False	High	[R].RESLSTSSDLYKR.[S]	1xPhospho [S3(100)]	4.62987e-09	0.000115671	1	1	1	Q8TB72	Q8TB72 [585-597]	Q8TB72 1xPhospho [S587(100)]	2	1621.75814	High	High	9.95e-05	4.082e-09	4.56
False	High	[R].RESGSGPSTDTLSAASLPWPPGSSQLGR.[A]	1xPhospho [S3(100)]	7.30662e-10	0.000115671	1	1	2	Q8IVT5	Q8IVT5 [190-217]	Q8IVT5 1xPhospho [S192(100)]	1	2878.33671	High	High	9.95e-05	6.722e-10	4.86
False	High	[K].RESESESDETPPAAPQLIK.[K]	2xPhospho [S3(100); S5(100)]	6.75081e-06	0.000115671	1	1	1	O60832	O60832 [449-467]	O60832 2xPhospho [S451(100); S453(100)]	1	2243.94688	High	High	9.95e-05	5.075e-06	3.33
False	High	[R].RESDESGESAPDEGGEGARAPQSIPR.[S]	3xPhospho [S3(100); S6(100); S9(100)]	1.54718e-05	0.000115671	1	1	2	Q7Z3C6	Q7Z3C6 [733-758]	Q7Z3C6 3xPhospho [S735(100); S738(100); S741(100)]	2	2924.11326	High	High	9.95e-05	1.145e-05	3.82
False	High	[R].RESDESGESAPDEGGEGARAPQSIPR.[S]	2xPhospho [S3(100); S6(100)]	2.68199e-06	0.000115671	1	1	1	Q7Z3C6	Q7Z3C6 [733-758]	Q7Z3C6 2xPhospho [S735(100); S738(100)]	2	2844.14693	High	High	9.95e-05	2.063e-06	4.1
False	High	[R].RESDESGESAPDEGGEGAR.[A]	1xPhospho [S3(100)]	0.000125264	0.000115671	1	1	1	Q7Z3C6	Q7Z3C6 [733-751]	Q7Z3C6 1xPhospho [S735(100)]	1	2014.76218	High	High	9.95e-05	8.876e-05	2.28
False	High	[K].RERPSGPESPVQGPR.[I]	1xPhospho [S9(100)]	2.98497e-06	0.000115671	1	1	1	Q9UMN6	Q9UMN6 [853-867]	Q9UMN6 1xPhospho [S861(100)]	1	1728.81772	High	High	9.95e-05	2.291e-06	4.72
False	High	[R].REQRYQEQGGEASPQR.[T]	1xPhospho [Y5(100)]	2.02169e-05	0.000115671	1	1	1	Q9UJU6	Q9UJU6 [220-235]	Q9UJU6 1xPhospho [Y224(100)]	2	1998.87776	High	High	9.95e-05	1.489e-05	3.04
False	High	[R].REHSPDSDAYNSGDDKNEK.[H]	3xPhospho [S4(100); S7(100); S12(100)]	1.00459e-07	0.000115671	1	1	1	Q5T200	Q5T200 [842-860]	Q5T200 3xPhospho [S845(100); S848(100); S853(100)]	2	2403.81635	High	High	9.95e-05	8.295e-08	6.07
False	High	[R].REEQTDTSDGESVTHHIRR.[L]	2xPhospho [T5(99.3); T/S]	3.45152e-05	0.000115671	1	1	1	P36915	P36915 [44-62]	P36915 2xPhospho [T48(99.3); T/S]	2	2412.99294	High	High	9.95e-05	2.505e-05	2.83
False	High	[R].REEQTDTSDGESVTHHIR.[R]	3xPhospho [T5(100); T7(100); S8(100)]	0.000269367	0.000115671	1	1	1	P36915	P36915 [44-61]	P36915 3xPhospho [T48(100); T50(100); S51(100)]	1	2336.85816	High	High	9.95e-05	0.0001868	2.93
False	High	[R].REVEVKLTPLILKPFGNSISR.[Y]	1xPhospho [T8(100)]	3.73979e-05	0.000115671	1	1	1	Q14739	Q14739 [111-131]	Q14739 1xPhospho [T118(100)]	2	2476.36872	High	High	9.95e-05	2.707e-05	3.85
False	High	[R].RGDKEAPPPVLLTPK.[A]	1xPhospho [T13(100)]	2.15371e-07	0.000115671	1	1	3	P48634	P48634 [1335-1349]	P48634 1xPhospho [T1347(100)]	2	1697.8986	High	High	9.95e-05	1.747e-07	3.87
False	High	[R].RGDSESEEDEQDSEEVR.[L]	1xPhospho [S4(100)]	1.58126e-11	0.000115671	1	1	2	Q9NZ63	Q9NZ63 [12-28]	Q9NZ63 1xPhospho [S15(100)]	1	2075.76732	High	High	9.95e-05	1.582e-11	4.15
False	High	[R].RGDSESEEDEQDSEEVR.[L]	2xPhospho [S4(100); S6(100)]	1.4828e-08	0.000115671	1	1	2	Q9NZ63	Q9NZ63 [12-28]	Q9NZ63 2xPhospho [S15(100); S17(100)]	1	2155.73365	High	High	9.95e-05	1.278e-08	3.54
False	High	[R].RGSDAELGPWVMAAR.[S]	1xPhospho [S3(100)]	2.85238e-07	0.000115671	1	1	1	Q53GI3	Q53GI3 [10-24]	Q53GI3 1xPhospho [S12(100)]	1	1695.76727	High	High	9.95e-05	2.302e-07	3.74
False	High	[R].RGSASGSEPAGDSDR.[G]	1xPhospho [S3(100)]	1.18583e-06	0.000115671	1	1	2	P50747	P50747 [77-91]	P50747 1xPhospho [S79(100)]	1	1528.60237	High	High	9.95e-05	9.295e-07	4.19
False	High	[R].RGSALGPDEAGGELER.[L]	1xPhospho [S3(100)]	6.36557e-07	0.000115671	1	1	2	O75145	O75145 [15-30]	O75145 1xPhospho [S17(100)]	1	1693.75412	High	High	9.95e-05	5.042e-07	3.91
False	High	[R].RGRSYDSSMESR.[N]	1xPhospho [S4(100)]	3.61687e-05	0.000115671	1	1	1	Q9HCG8	Q9HCG8 [58-69]	Q9HCG8 1xPhospho [S61(100)]	2	1510.61043	High	High	9.95e-05	2.632e-05	3.2
False	High	[K].RGRPPAEKLSPNPPNLTK.[K]	1xPhospho [S10(100)]	0.000346618	0.000115671	1	1	2	P51532	P51532 [1443-1460]	P51532 1xPhospho [S1452(100)]	2	2052.075	High	High	9.95e-05	0.00024	3.39
False	High	[R].RGRGTGEAEEEYVGPR.[L]	1xPhospho [Y12(100)]	1.15768e-08	0.000115671	1	1	1	Q13895	Q13895 [38-53]	Q13895 1xPhospho [Y49(100)]	2	1842.81303	High	High	9.95e-05	1e-08	3.48
False	High	[K].RGPSEETGGAVFDHPAK.[I]	1xPhospho [S4(100)]	6.25628e-05	0.000115671	1	1	1	O60563	O60563 [574-590]	O60563 1xPhospho [S577(100)]	1	1834.81197	High	High	9.95e-05	4.477e-05	3.68
False	High	[R].RGPRASVTNDSGPR.[L]	1xPhospho [S6(100)]	3.22833e-05	0.000115671	1	1	1	Q96EB1	Q96EB1 [32-45]	Q96EB1 1xPhospho [S37(100)]	2	1549.72309	High	High	9.95e-05	2.357e-05	2.1
False	High	[R].RGPNYTSGYGTNSELSNPSETESER.[K]	1xPhospho [S7(98.7)]	1.10773e-10	0.000115671	1	1	1	P51114	P51114 [391-415]	P51114 1xPhospho [S397(98.7)]	1	2812.16936	High	High	9.95e-05	1.062e-10	4.1
False	High	[R].RGNDPLTSSPGR.[S]	1xPhospho [S9(100)]	0.000522235	0.000115671	1	1	2	P49736	P49736 [19-30]	P49736 1xPhospho [S27(100)]	1	1336.60052	High	High	9.95e-05	0.0003578	3.17
False	High	[K].RGLVAAYSGDSDNEEELVER.[L]	1xPhospho [S11(100)]	8.34126e-09	0.000115671	1	1	1	P52756	P52756 [614-633]	P52756 1xPhospho [S624(100)]	1	2289.00308	High	High	9.95e-05	7.283e-09	2.51
False	High	[R].RGLLYDSDEEDEERPARK.[R]	1xDehydrated [S7(100)]	0.000235841	0.000115671	1	1	1	P49736	P49736 [133-150]	P49736 1xDehydrated [S139(100)]	2	2160.0316	High	High	9.95e-05	0.0001643	2.72
False	High	[R].RGLLYDSDEEDEERPAR.[K]	2xPhospho [Y5(100); S7(100)]	3.81555e-05	0.000115671	1	1	2	P49736	P49736 [133-149]	P49736 2xPhospho [Y137(100); S139(100)]	1	2209.87986	High	High	9.95e-05	2.761e-05	3.24
False	High	[R].RGLLYDSDEEDEERPAR.[K]	1xPhospho [S7(100)]	3.76488e-05	0.000115671	1	1	3	P49736	P49736 [133-149]	P49736 1xPhospho [S139(100)]	1	2129.91353	High	High	9.95e-05	2.724e-05	3.22
False	High	[R].RGLLYDSDEEDEERPAR.[K]	1xDehydrated [S7(100)]	2.90083e-05	0.000115671	1	1	1	P49736	P49736 [133-149]	P49736 1xDehydrated [S139(100)]	1	2031.93664	High	High	9.95e-05	2.124e-05	2.8
False	High	[R].RGLDEEATPGTPGDPARPPASK.[A]	1xPhospho [T11(100)]	7.52434e-07	0.000115671	1	1	1	Q7Z7A3	Q7Z7A3 [322-343]	Q7Z7A3 1xPhospho [T332(100)]	1	2299.07143	High	High	9.95e-05	5.943e-07	3.73
False	High	[R].RGKPPPLLPSVLGPAGGDREALGLGPPAAQLTPPPAPVGLR.[G]	1xPhospho [T32(100)]	1.52924e-11	0.000115671	1	1	4	Q8IY67	Q8IY67 [432-472]	Q8IY67 1xPhospho [T463(100)]	2	4067.23178	High	High	9.95e-05	1.534e-11	7.13
False	High	[R].RGDSQPYQALK.[Y]	1xPhospho [Y7(100)]	8.41817e-06	0.000115671	1	1	1	Q9BTA9	Q9BTA9 [19-29]	Q9BTA9 1xPhospho [Y25(100)]	1	1342.61511	High	High	9.95e-05	6.31e-06	1.88
False	High	[R].RGEGDAPFSEPGTTSTQRPSSPETATK.[Q]	1xPhospho [T14(97.4)]	1.83926e-09	0.000115671	1	1	2	Q9UQ35	Q9UQ35 [303-329]	Q9UQ35 1xPhospho [T316(97.4)]	1	2871.27925	High	High	9.95e-05	1.658e-09	5.33
False	High	[K].RGFAFVTFDDHDSVDKIVIQK.[Y]		9.05076e-10	0.000115671	1	2	4	P09651	P09651 [146-166]		2	2437.25103	High	High	9.95e-05	8.271e-10	4.63
False	High	[K].RGFAFVTFDDHDTVDKIVVQK.[Y]		1.09436e-06	0.000115671	1	1	2	P51991	P51991 [167-187]		2	2437.25103	High	High	9.95e-05	8.606e-07	2.98
False	High	[R].RGFSDSGGGPPAK.[Q]	1xPhospho [S4(100)]	5.02963e-06	0.000115671	1	1	1	Q9H307	Q9H307 [63-75]	Q9H307 1xPhospho [S66(100)]	1	1312.56816	High	High	9.95e-05	3.812e-06	2.97
False	High	[R].RGFSDSGGGPPAKQR.[D]	1xPhospho [S4(100)]	5.1875e-09	0.000115671	1	1	2	Q9H307	Q9H307 [63-77]	Q9H307 1xPhospho [S66(100)]	2	1596.72784	High	High	9.95e-05	4.565e-09	5.07
False	High	[R].REEQTDTSDGESVTHHIR.[R]	2xPhospho [T5(100); S8(99.2)]	7.37484e-07	0.000115671	1	1	2	P36915	P36915 [44-61]	P36915 2xPhospho [T48(100); S51(99.2)]	1	2256.89182	High	High	9.95e-05	5.833e-07	3.9
False	High	[R].RGGGLRLPLLPPESPGPLR.[Q]	1xPhospho [S14(100)]	5.06339e-06	0.000115671	1	1	3	Q14160	Q14160 [840-858]	Q14160 1xPhospho [S853(100)]	2	2062.13212	High	High	9.95e-05	3.833e-06	3.68
False	High	[K].RGGNRFEPYANPTK.[R]	1xPhospho [Y9(100)]	0.000317992	0.000115671	1	1	1	P52272	P52272 [56-69]	P52272 1xPhospho [Y64(100)]	2	1686.77479	High	High	9.95e-05	0.0002205	2.55
False	High	[K].RGGSGSHNWGTVKDELTESPK.[Y]	1xPhospho [S19(100)]	1.55178e-07	0.000115671	1	1	1	Q8NC51	Q8NC51 [216-236]	Q8NC51 1xPhospho [S234(100)]	2	2322.05103	High	High	9.95e-05	1.273e-07	5.92
False	High	[R].RGHHDDSDEEASPEK.[T]	1xPhospho [S7(100)]	1.51645e-05	0.000115671	1	1	2	Q5VT06	Q5VT06 [1642-1656]	Q5VT06 1xPhospho [S1648(100)]	1	1788.68208	High	High	9.95e-05	1.121e-05	3.62
False	High	[R].RGHSAQIAKPIRPGQHPAASPTHPSAIR.[G]	1xPhospho [S20(100)]	7.28678e-08	0.000115671	1	1	3	P33176	P33176 [914-941]	P33176 1xPhospho [S933(100)]	1	3018.56463	High	High	9.95e-05	6.074e-08	6.64
False	High	[K].RGHTASESDEQQWPEEK.[R]	1xPhospho [S6(100)]	2.21513e-08	0.000115671	1	1	2	Q9NTI5	Q9NTI5 [1252-1268]	Q9NTI5 1xPhospho [S1257(100)]	1	2093.85602	High	High	9.95e-05	1.895e-08	3.18
False	High	[K].RGHTASESDEQQWPEEKR.[L]	1xPhospho [S6(98.9)]	1.17793e-06	0.000115671	1	1	1	Q9NTI5	Q9NTI5 [1252-1269]	Q9NTI5 1xPhospho [S1257(98.9)]	2	2249.95713	High	High	9.95e-05	9.228e-07	5.01
False	High	[R].RGGGSGGGEESEGEEVDED.[-]	2xPhospho [S5(100); S11(100)]	7.34405e-05	0.000115671	1	1	1	Q96QR8	Q96QR8 [294-312]	Q96QR8 2xPhospho [S298(100); S304(100)]	1	2011.64377	High	High	9.95e-05	5.242e-05	4.38
False	High	[R].REEQTDTSDGESVTHHIR.[R]	1xPhospho [S8(99.7)]	5.85927e-10	0.000115671	1	1	2	P36915	P36915 [44-61]	P36915 1xPhospho [S51(99.7)]	1	2176.92549	High	High	9.95e-05	5.421e-10	4.3
False	High	[K].REEGSDIEDEDMEELLNDTR.[L]	1xPhospho [S5(100)]	2.36838e-08	0.000115671	1	1	1	Q8NHQ9	Q8NHQ9 [540-559]	Q8NHQ9 1xPhospho [S544(100)]	1	2474.9865	High	High	9.95e-05	2.015e-08	4.53
False	High	[R].REEGPPPPSPDGASSDAEPEPPSGR.[T]	2xPhospho [S9(100); S14(100)]	4.5015e-08	0.000115671	1	1	2	Q9NTJ3	Q9NTJ3 [14-38]	Q9NTJ3 2xPhospho [S22(100); S27(100)]	1	2675.06583	High	High	9.95e-05	3.789e-08	4.56
False	High	[K].RASGQAFELILSPR.[S]	2xPhospho [S3(100); S12(100)]	4.27468e-05	0.000115671	1	1	2	P16949	P16949 [14-27]	P16949 2xPhospho [S16(100); S25(100)]	1	1704.78701	High	High	9.95e-05	3.094e-05	3.15
False	High	[K].RASGQAFELILSPR.[S]	1xPhospho [S12(100)]	1.85641e-06	0.000115671	1	1	27	P16949	P16949 [14-27]	P16949 1xPhospho [S25(100)]	1	1624.82068	High	High	9.95e-05	1.442e-06	2.55
False	High	[K].RASGQAFELILSPR.[S]	1xDehydrated [S12(100)]	4.44216e-13	0.000115671	1	1	2	P16949	P16949 [14-27]	P16949 1xDehydrated [S25(100)]	1	1526.84379	High	High	9.95e-05	4.802e-13	3.89
False	High	[R].RASEELDGLFR.[R]	1xPhospho [S3(100)]	2.45431e-05	0.000115671	1	1	1	Q14814	Q14814 [119-129]	Q14814 1xPhospho [S121(100)]	1	1372.62567	High	High	9.95e-05	1.795e-05	2.24
False	High	[K].RASEDTTSGSPPKK.[S]	1xPhospho [S10(98.9)]	4.93672e-07	0.000115671	1	1	2	Q9BZZ5	Q9BZZ5 [455-468]	Q9BZZ5 1xPhospho [S464(98.9)]	2	1540.70029	High	High	9.95e-05	3.928e-07	5.18
False	High	[R].RASDGGANIQLHAQQLLK.[R]	1xPhospho [S3(100)]	1.26459e-09	0.000115671	1	1	1	Q9Y2K2	Q9Y2K2 [549-566]	Q9Y2K2 1xPhospho [S551(100)]	1	2000.00731	High	High	9.95e-05	1.149e-09	6.18
False	High	[R].RASDDGKLTDPSK.[T]	1xPhospho [S3(100)]	3.95325e-06	0.000115671	1	1	3	P04049	P04049 [41-53]	P04049 1xPhospho [S43(100)]	2	1469.66318	High	High	9.95e-05	3.017e-06	3.87
False	High	[K].RASAGTPSLSAGVSPK.[R]	1xPhospho [S14(100)]	1.31775e-05	0.000115671	1	1	2	Q8TEK3	Q8TEK3 [1091-1106]	Q8TEK3 1xPhospho [S1104(100)]	1	1565.76831	High	High	9.95e-05	9.794e-06	3.63
False	High	[R].RASAGPAPGPVVTAEGLHPSLPSPTGNSTPLGSSK.[E]	2xPhospho [S3(100); S23(98.9)]	8.81179e-10	0.000115671	1	1	1	Q4KMP7	Q4KMP7 [685-719]	Q4KMP7 2xPhospho [S687(100); S707(98.9)]	1	3454.64035	High	High	9.95e-05	8.071e-10	6.7
False	High	[K].RAQEYDSSFPNWEFAR.[M]	1xPhospho [Y5(100)]	3.83903e-09	0.000115671	1	1	3	Q99661	Q99661 [219-234]	Q99661 1xPhospho [Y223(100)]	1	2082.87055	High	High	9.95e-05	3.404e-09	3.44
False	High	[R].RAPSTSPSFEGTQETYTVAHEENVR.[F]	2xPhospho [S4(100); T/S/Y]	2.45895e-11	0.000115671	1	1	2	Q9BUT9	Q9BUT9 [75-99]	Q9BUT9 2xPhospho [S78(100); T/S/Y]	1	2953.2401	High	High	9.95e-05	2.434e-11	5.84
False	High	[R].RAPSTSPSFEGTQETYTVAHEENVR.[F]	1xPhospho [S8(99.6)]	3.36321e-15	0.000115671	1	1	3	Q9BUT9	Q9BUT9 [75-99]	Q9BUT9 1xPhospho [S82(99.6)]	1	2873.27377	High	High	9.95e-05	4.033e-15	7.27
False	High	[K].RAPSSPVAKPGPVKTLTR.[K]	1xPhospho [S/T]	9.01384e-07	0.000115671	1	1	1	Q9GZR2	Q9GZR2 [11-28]		2	1942.06337	High	High	9.95e-05	7.101e-07	3.28
False	High	[K].RAPSSPVAKPGPVK.[T]	1xPhospho [S]	0.000195758	0.000115671	1	1	2	Q9GZR2	Q9GZR2 [11-24]		1	1470.78284	High	High	9.95e-05	0.0001367	2.08
False	High	[R].RAPLPAHYR.[S]	1xPhospho [Y8(100)]	0.000203733	0.000115671	1	1	1	Q86VQ1	Q86VQ1 [331-339]	Q86VQ1 1xPhospho [Y338(100)]	1	1160.57245	High	High	9.95e-05	0.0001427	1.75
False	High	[R].RANSEASSSEGQSSLSSLEK.[L]	1xPhospho [S4(100)]	1.91637e-05	0.000115671	1	1	1	Q5TGY3	Q5TGY3 [1184-1203]	Q5TGY3 1xPhospho [S1187(100)]	1	2133.92958	High	High	9.95e-05	1.411e-05	3.51
False	High	[R].RALVEFESNPEETREPGSPPSVQR.[A]	1xPhospho [S18(100)]	2.56285e-07	0.000115671	1	1	5	Q9H6F5	Q9H6F5 [30-53]	Q9H6F5 1xPhospho [S47(100)]	2	2791.30468	High	High	9.95e-05	2.073e-07	3.62
False	High	[R].QYTSPEEIDAQLQAEKQK.[A]	1xPhospho [Y2(100)]	1.23609e-07	0.000115671	1	1	1	Q13442	Q13442 [16-33]	Q13442 1xPhospho [Y17(100)]	1	2186.00128	High	High	9.95e-05	1.02e-07	2.88
False	High	[R].RAAAKSPDLSNQNSDQANEEWETASESSDFTSER.[R]	1xPhospho [S6(100)]	7.58603e-13	0.000115671	1	1	1	P48634	P48634 [1301-1334]	P48634 1xPhospho [S1306(100)]	2	3837.61077	High	High	9.95e-05	8.083e-13	7.32
False	High	[R].RAAAKSPDLSNQNSDQANEEWETASESSDFTSER.[R]	2xPhospho [S6(100); S25(100)]	5.39261e-08	0.000115671	1	1	2	P48634	P48634 [1301-1334]	P48634 2xPhospho [S1306(100); S1325(100)]	2	3917.5771	High	High	9.95e-05	4.521e-08	6.31
False	High	[R].RAAAKSPDLSNQNSDQANEEWETASESSDFTSER.[R]	3xPhospho [S6(100); T23(100); S25(100)]	0.000295609	0.000115671	1	1	1	P48634	P48634 [1301-1334]	P48634 3xPhospho [S1306(100); T1323(100); S1325(100)]	2	3997.54343	High	High	9.95e-05	0.0002046	3.73
False	High	[K].RAAVGQESPGGLEAGNAK.[A]	1xPhospho [S8(100)]	1.20673e-09	0.000115671	1	1	2	Q29RF7	Q29RF7 [1298-1315]	Q29RF7 1xPhospho [S1305(100)]	1	1791.83852	High	High	9.95e-05	1.1e-09	4.75
False	High	[K].RAAVGQESPGGLEAGNAKAPK.[L]	1xPhospho [S8(100)]	1.12711e-08	0.000115671	1	1	1	Q29RF7	Q29RF7 [1298-1318]	Q29RF7 1xPhospho [S1305(100)]	2	2088.02336	High	High	9.95e-05	9.746e-09	4.5
False	High	[R].RASISEPSDTDPEPR.[T]	1xPhospho [S3(100)]	4.06045e-06	0.000115671	1	1	2	Q8N1F8	Q8N1F8 [385-399]	Q8N1F8 1xPhospho [S387(100)]	1	1736.7487	High	High	9.95e-05	3.092e-06	3.03
False	High	[R].RADLNQGIGEPQSPSR.[R]	1xPhospho [S15(99.5)]	3.1222e-05	0.000115671	1	1	2	Q96C19	Q96C19 [62-77]	Q96C19 1xPhospho [S76(99.5)]	1	1804.83377	High	High	9.95e-05	2.269e-05	4.19
False	High	[R].RAEPPKPEVVDSTESIPVSDEDSDAMVDDPNDEDFVPFRPR.[R]	2xPhospho [S19(98.4); S23(98.4)]	6.72469e-08	0.000115671	1	1	1	Q14202	Q14202 [245-285]	Q14202 2xPhospho [S263(98.4); S267(98.4)]	1	4759.04305	High	High	9.95e-05	5.604e-08	3.49
False	High	[K].RAFVHWYVGEGMEEGEFSEAR.[E]		2.45227e-09	0.000115671	2	6	1	Q71U36; Q9BQE3	Q71U36 [402-422]; Q9BQE3 [402-422]		1	2486.11937	High	High	9.95e-05	2.193e-09	5.18
False	High	[R].RAGDLLEDSPKRPK.[E]	1xPhospho [S9(100)]	0.000123604	0.000115671	1	1	7	P51858	P51858 [157-170]	P51858 1xPhospho [S165(100)]	2	1661.83706	High	High	9.95e-05	8.746e-05	3.08
False	High	[K].RAHTPTPGIYMGRPTHSGGGGGGGGGGGGGGGGR.[R]	1xPhospho [T4(100)]	9.24781e-16	0.000115671	1	1	3	Q13595	Q13595 [199-232]	Q13595 1xPhospho [T202(100)]	1	3027.35002	High	High	9.95e-05	1.14e-15	6.48
False	High	[K].RAHTPTPGIYMGRPTHSGGGGGGGGGGGGGGGGR.[R]	1xOxidation [M11]; 1xPhospho [T4(98.6)]	1.35559e-06	0.000115671	1	1	2	Q13595	Q13595 [199-232]	Q13595 1xPhospho [T202(98.6)]	1	3043.34494	High	High	9.95e-05	1.058e-06	4.2
False	High	[K].RAHTPTPGIYMGRPTHSGGGGGGGGGGGGGGGGR.[R]	2xPhospho [T15(97.4); T/S/Y]	2.57191e-05	0.000115671	1	1	1	Q13595	Q13595 [199-232]	Q13595 2xPhospho [T213(97.4); T/S/Y]	1	3107.31635	High	High	9.95e-05	1.888e-05	4.23
False	High	[R].RADLNQGIGEPQSPSRR.[V]	1xPhospho [S13(100)]	2.45861e-06	0.000115671	1	1	1	Q96C19	Q96C19 [62-78]	Q96C19 1xPhospho [S74(100)]	2	1960.93488	High	High	9.95e-05	1.898e-06	3.78
False	High	[R].RGSFSSENYWR.[K]	1xPhospho [S3(100)]	2.77321e-06	0.000115671	1	1	1	Q6P6C2	Q6P6C2 [359-369]	Q6P6C2 1xPhospho [S361(100)]	1	1468.60052	High	High	9.95e-05	2.127e-06	2.93
False	High	[R].RASPGLSMPSSSPPIKK.[Y]	1xPhospho [S3(100)]	0.000229651	0.000115671	1	1	1	P57682	P57682 [90-106]	P57682 1xPhospho [S92(100)]	2	1819.9136	High	High	9.95e-05	0.0001605	2.74
False	High	[R].RASQGLLSSIENSESDSSEAKEEGSR.[K]	1xPhospho [S3(100)]	2.26336e-14	0.000115671	1	1	4	Q5UIP0	Q5UIP0 [1540-1565]	Q5UIP0 1xPhospho [S1542(100)]	2	2833.24834	High	High	9.95e-05	2.606e-14	6.54
False	High	[K].REEDEENDNDNESDHDEADS.[-]	1xPhospho [S13(100)]	0.000169081	0.000115671	1	1	1	Q9NRG0	Q9NRG0 [112-131]	Q9NRG0 1xPhospho [S124(100)]	1	2443.79136	High	High	9.95e-05	0.0001188	3.21
False	High	[R].REDSMEDRGEEDDSLAIKPPQQMSR.[K]	1xOxidation [M5]; 1xPhospho [S4(100)]	0.000324383	0.000115671	1	2	1	P21127	P21127 [69-93]	P21127 1xPhospho [S72(100)]	2	3015.28197	High	High	9.95e-05	0.0002242	2.43
False	High	[R].REAASPGTPGPPPPPPAASGPGPGAAAAPHLLAASILADLR.[G]	2xPhospho [S5(100); T8(100)]	3.61687e-05	0.000115671	1	1	1	Q9BXK1	Q9BXK1 [48-88]	Q9BXK1 2xPhospho [S52(100); T55(100)]	1	3933.94123	High	High	9.95e-05	2.634e-05	2.43
False	High	[R].RDYSYER.[V]	1xPhospho [S4(99.6)]	4.66269e-05	0.000115671	1	1	1	P48634	P48634 [1011-1017]	P48634 1xPhospho [S1014(99.6)]	1	1068.41462	High	High	9.95e-05	3.366e-05	1.97
False	High	[R].RDYDDMSPR.[R]	1xOxidation [M6]; 1xPhospho [S7(100)]	0.000141238	0.000115671	1	1	4	P61978	P61978 [278-286]	P61978 1xPhospho [S284(100)]	1	1250.45074	High	High	9.95e-05	9.968e-05	1.75
False	High	[R].RDYDDMSPR.[R]	1xPhospho [S7(100)]	2.85238e-07	0.000115671	1	1	3	P61978	P61978 [278-286]	P61978 1xPhospho [S284(100)]	1	1234.45583	High	High	9.95e-05	2.309e-07	2.71
False	High	[R].RDVYLSPR.[D]	1xPhospho [S6(100)]	9.43191e-06	0.000115671	2	2	2	P38159; Q96E39	P38159 [203-210]; Q96E39 [203-210]	P38159 1xPhospho [S208(100)]; Q96E39 1xPhospho [S208(100)]	1	1085.51394	High	High	9.95e-05	7.057e-06	2.74
False	High	[R].RDSSESQLASTESDKPTTGR.[V]	2xPhospho [S3(100); S6(100)]	1.36656e-07	0.000115671	1	1	1	Q96B23	Q96B23 [64-83]	Q96B23 2xPhospho [S66(100); S69(100)]	1	2311.94392	High	High	9.95e-05	1.125e-07	2.93
False	High	[R].RDSSESQLASTESDKPTTGR.[V]	1xPhospho [S3(100)]	5.37914e-16	0.000115671	1	1	1	Q96B23	Q96B23 [64-83]	Q96B23 1xPhospho [S66(100)]	1	2231.97759	High	High	9.95e-05	6.73e-16	5.4
False	High	[R].RDSPTYDPYKR.[S]	1xPhospho [S3(100)]	4.30335e-05	0.000115671	1	1	1	Q8N2M8	Q8N2M8 [292-302]	Q8N2M8 1xPhospho [S294(100)]	2	1477.64713	High	High	9.95e-05	3.111e-05	2.93
False	High	[R].RDSPLQGSGQQNSQAGQR.[N]	1xPhospho [S3(100)]	1.83926e-09	0.000115671	1	1	1	O95819	O95819 [637-654]	O95819 1xPhospho [S639(100)]	1	1993.88357	High	High	9.95e-05	1.653e-09	4.33
False	High	[R].RDSLTGSSDLYKR.[T]	2xPhospho [S3(100); Y11(100)]	5.65114e-08	0.000115671	1	1	2	Q14671	Q14671 [707-719]	Q14671 2xPhospho [S709(100); Y717(100)]	2	1657.69826	High	High	9.95e-05	4.711e-08	4.17
False	High	[R].RDSLTGSSDLYKR.[T]	1xPhospho [S3(100)]	0.000278463	0.000115671	1	1	1	Q14671	Q14671 [707-719]	Q14671 1xPhospho [S709(100)]	2	1577.73193	High	High	9.95e-05	0.0001927	2.83
False	High	[R].RDSLTGSSDLYK.[R]	1xPhospho [S3(100)]	0.000161377	0.000115671	1	1	1	Q14671	Q14671 [707-718]	Q14671 1xPhospho [S709(100)]	1	1421.63082	High	High	9.95e-05	0.0001134	2.25
False	High	[R].RDSGDNSAPSGQER.[E]	1xPhospho [S3(100)]	3.1222e-05	0.000115671	1	1	1	Q8IXQ3	Q8IXQ3 [74-87]	Q8IXQ3 1xPhospho [S76(100)]	1	1555.61327	High	High	9.95e-05	2.269e-05	3.57
False	High	[R].RDSFDDRGPSLNPVLDYDHGSR.[S]	1xPhospho [S3(100)]	8.883e-11	0.000115671	1	1	10	P43243	P43243 [186-207]	P43243 1xPhospho [S188(100)]	2	2598.13688	High	High	9.95e-05	8.53e-11	4.7
False	High	[R].RDSFDDRGPSLNPVLDYDHGSR.[S]	1xPhospho [S/Y]; 1xDehydrated [S]	0.000145055	0.000115671	1	1	2	P43243	P43243 [186-207]		2	2580.12632	High	High	9.95e-05	0.000102	2.54
False	High	[R].RASSASVPAVGASAEGTRR.[D]	2xPhospho [S3(100); S4(100)]	2.26897e-06	0.000115671	1	1	1	Q9BZ23	Q9BZ23 [166-184]	Q9BZ23 2xPhospho [S168(100); S169(100)]	2	1989.89031	High	High	9.95e-05	1.749e-06	4.15
False	High	[R].RASVRGSSEEDEDAR.[T]	3xPhospho [S3(100); S7(100); S8(100)]	2.99944e-05	0.000115671	1	1	1	Q8NC56	Q8NC56 [132-146]	Q8NC56 3xPhospho [S134(100); S138(100); S139(100)]	2	1903.66202	High	High	9.95e-05	2.186e-05	3.89
False	High	[R].RATGDGSSPELPSLERK.[N]	2xPhospho [S7(100); S8(100)]	6.55577e-05	0.000115671	1	1	1	Q9H2Y7	Q9H2Y7 [1019-1035]	Q9H2Y7 2xPhospho [S1025(100); S1026(100)]	2	1959.85728	High	High	9.95e-05	4.688e-05	2.54
False	High	[K].RDAEDDGEEEDD.[-]		0.000539731	0.000115671	1	1	1	Q9BTT0	Q9BTT0 [257-268]		1	1394.48262	High	High	9.95e-05	0.0003691	2.73
False	High	[R].RDAGGPRPESPVPAGR.[A]	1xPhospho [S10(100)]	2.97945e-05	0.000115671	1	1	1	Q9BVG9	Q9BVG9 [7-22]	Q9BVG9 1xPhospho [S16(100)]	1	1698.80716	High	High	9.95e-05	2.167e-05	3.39
False	High	[R].RDEYGLPSQPK.[Q]	1xPhospho [Y4(100)]	0.000479317	0.000115671	1	1	1	Q8IZH2	Q8IZH2 [1391-1401]	Q8IZH2 1xPhospho [Y1394(100)]	1	1369.61477	High	High	9.95e-05	0.0003284	2.27
False	High	[K].RASPSKPASAPASR.[S]	1xPhospho [S3(100)]	0.000529166	0.000115671	1	1	2	P27816	P27816 [785-798]	P27816 1xPhospho [S787(100)]	1	1462.71622	High	High	9.95e-05	0.0003608	3.27
False	High	[R].RDGEAQEAASETQPLSSPPTAASSK.[A]	1xPhospho [S/T]	7.2967e-09	0.000115671	1	1	1	Q9Y6J0	Q9Y6J0 [2078-2102]		1	2595.15701	High	High	9.95e-05	6.376e-09	6.07
False	High	[K].RDHANYEEDENGDITPIK.[A]	1xPhospho [T15(100)]	1.94218e-05	0.000115671	1	1	1	Q99547	Q99547 [133-150]	Q99547 1xPhospho [T147(100)]	1	2195.9241	High	High	9.95e-05	1.432e-05	3.91
False	High	[K].RDHANYEEDENGDITPIKAK.[K]	1xPhospho [T15(100)]	1.68377e-08	0.000115671	1	1	2	Q99547	Q99547 [133-152]	Q99547 1xPhospho [T147(100)]	2	2395.05617	High	High	9.95e-05	1.45e-08	4.95
False	High	[R].RDQMEGSPNSSESFEHIAR.[S]	1xPhospho [S7(100)]	2.03063e-08	0.000115671	1	1	1	Q9Y520	Q9Y520 [773-791]	Q9Y520 1xPhospho [S779(100)]	1	2256.93395	High	High	9.95e-05	1.734e-08	4.07
False	High	[K].RDSDAGSSTPTTSTR.[S]	1xPhospho [S3(100)]	1.66798e-06	0.000115671	1	1	1	P51532	P51532 [1415-1429]	P51532 1xPhospho [S1417(100)]	1	1618.67045	High	High	9.95e-05	1.295e-06	3.36
False	High	[R].RDSDGVDGFEAEGK.[K]	1xPhospho [S3(100)]	9.51049e-12	0.000115671	1	1	1	Q96KR1	Q96KR1 [1052-1065]	Q96KR1 1xPhospho [S1054(100)]	1	1561.61662	High	High	9.95e-05	9.605e-12	4.84
False	High	[R].RDSDSFLNIFPEKQVTK.[A]	1xPhospho [S3(100)]	3.67796e-07	0.000115671	1	1	1	O94854	O94854 [664-680]	O94854 1xPhospho [S666(100)]	2	2104.01106	High	High	9.95e-05	2.962e-07	3.44
False	High	[R].RDGPGLERSPGEPGGAAPER.[E]	1xPhospho [S9(100)]	1.77634e-08	0.000115671	1	1	5	Q96EB6	Q96EB6 [39-58]	Q96EB6 1xPhospho [S47(100)]	2	2084.95092	High	High	9.95e-05	1.522e-08	5.22
False	High	[R].QYTSPEEIDAQLQAEK.[Q]	1xPhospho [Y2(100)]	7.94884e-08	0.000115671	1	1	2	Q13442	Q13442 [16-31]	Q13442 1xPhospho [Y17(100)]	0	1929.84774	High	High	9.95e-05	6.6e-08	3.32
False	High	[R].RGSGDTSISIDTEASIR.[E]	1xPhospho [S3(100)]	1.33048e-07	0.000115671	1	1	3	Q32MZ4	Q32MZ4 [118-134]	Q32MZ4 1xPhospho [S120(100)]	1	1844.83858	High	High	9.95e-05	1.095e-07	3.65
False	High	[R].RGSLEMSSDGEPLSR.[M]	1xPhospho [S3(100)]	1.05418e-08	0.000115671	1	1	1	Q6ZN18	Q6ZN18 [204-218]	Q6ZN18 1xPhospho [S206(100)]	1	1700.73094	High	High	9.95e-05	9.148e-09	4.47
False	High	[R].RLPDAHSDYAR.[Y]	1xPhospho [Y9(100)]	0.000309665	0.000115671	1	1	1	Q96PK6	Q96PK6 [637-647]	Q96PK6 1xPhospho [Y645(100)]	1	1380.6056	High	High	9.95e-05	0.0002151	1.72
False	High	[R].RLPALSHSEGEEDEDEEEDEGKGWSSEK.[V]	2xPhospho [S6(100); S8(100)]	1.28847e-08	0.000115671	1	1	1	P55201	P55201 [455-482]	P55201 2xPhospho [S460(100); S462(100)]	2	3334.29444	High	High	9.95e-05	1.113e-08	5.62
False	High	[R].RILYQNLNEPTTWSLTSDR.[T]	1xPhospho [Y4(100)]	1.05981e-07	0.000115671	1	1	1	Q99996	Q99996 [3458-3476]	Q99996 1xPhospho [Y3461(100)]	1	2387.13912	High	High	9.95e-05	8.715e-08	3.74
False	High	[K].RIIYDSDSESEETLQVK.[N]	2xPhospho [S6(100); S8(100)]	3.47467e-05	0.000115671	1	1	1	P35251	P35251 [64-80]	P35251 2xPhospho [S69(100); S71(100)]	1	2171.91452	High	High	9.95e-05	2.523e-05	3.13
False	High	[R].RLITKPQNLNDAYGPPSNFLEIDVSNPQTVGVGR.[G]	1xPhospho [Y13(100)]	2.93405e-13	0.000115671	1	1	1	O60493	O60493 [10-43]	O60493 1xPhospho [Y22(100)]	1	3789.89598	High	High	9.95e-05	3.192e-13	6.03
False	High	[R].RILSQSTDSLNMR.[N]	1xPhospho [S6(99.7)]	0.000114096	0.000115671	1	1	1	Q92974	Q92974 [169-181]	Q92974 1xPhospho [S174(99.7)]	1	1600.75128	High	High	9.95e-05	8.062e-05	2.62
False	High	[R].RILSDVTHSAVFGVPASK.[S]	1xPhospho [S4(100)]	3.05388e-08	0.000115671	1	1	2	Q2M2I8	Q2M2I8 [634-651]	Q2M2I8 1xPhospho [S637(100)]	1	1964.0001	High	High	9.95e-05	2.588e-08	4.42
False	High	[K].RILGSASPEEEQEKPILDRPTR.[I]	1xPhospho [S7(99.6)]	3.23898e-07	0.000115671	1	1	2	Q7Z422	Q7Z422 [101-122]	Q7Z422 1xPhospho [S107(99.6)]	1	2601.30322	High	High	9.95e-05	2.6e-07	2.92
False	High	[R].RLLEDSDSEDEAAPSPLQPALRPNPTAILDEAPKPK.[R]	2xPhospho [S6(100); S8(100)]	3.97168e-05	0.000115671	1	1	1	Q9BW85	Q9BW85 [206-241]	Q9BW85 2xPhospho [S211(100); S213(100)]	1	4040.92536	High	High	9.95e-05	2.878e-05	4.23
False	High	[R].RLGSLLPVLSPTSLPSPLPATLETPVPAFLK.[N]	2xPhospho [S10(97.6); S16(98.8)]	1.82451e-08	0.000115671	1	1	6	P48681	P48681 [343-373]	P48681 2xPhospho [S352(97.6); S358(98.8)]	1	3371.80311	High	High	9.95e-05	1.562e-08	4.27
False	High	[R].RLGSLLPVLSPTSLPSPLPATLETPVPAFLK.[N]	1xPhospho [S10(98.1)]	2.52084e-05	0.000115671	1	1	1	P48681	P48681 [343-373]	P48681 1xPhospho [S352(98.1)]	1	3291.83678	High	High	9.95e-05	1.842e-05	3.62
False	High	[R].RLGGLRPESPESLTSVSR.[T]	1xPhospho [S9(100)]	3.73979e-05	0.000115671	1	1	2	Q9H6F5	Q9H6F5 [10-27]	Q9H6F5 1xPhospho [S18(100)]	1	2021.01754	High	High	9.95e-05	2.707e-05	3.47
False	High	[K].RLEGTEHRQDNDTGNEEQEEEEDDEEEMEEK.[L]	1xPhospho [T13(100)]	1.4573e-10	0.000115671	1	1	1	Q13206	Q13206 [565-595]	Q13206 1xPhospho [T577(100)]	2	3858.46759	High	High	9.95e-05	1.39e-10	4.93
False	High	[K].RLEENDDDAYLNSPWADNTALKR.[H]	1xPhospho [Y10(100)]	2.83368e-12	0.000115671	1	1	1	P57076	P57076 [255-277]	P57076 1xPhospho [Y264(100)]	2	2786.24174	High	High	9.95e-05	2.946e-12	4.75
False	High	[K].RLPEYPQVDDLLLR.[R]	1xPhospho [Y5(100)]	2.97945e-05	0.000115671	1	1	1	Q9UI10	Q9UI10 [143-156]	Q9UI10 1xPhospho [Y147(100)]	1	1806.91498	High	High	9.95e-05	2.179e-05	1.55
False	High	[K].RLDYITAEIKR.[Y]	1xPhospho [Y4(100)]	1.02355e-06	0.000115671	1	1	1	O15212	O15212 [79-89]	O15212 1xPhospho [Y82(100)]	2	1457.75121	High	High	9.95e-05	8.05e-07	3.59
False	High	[K].RIDFTPVSPAPSPTR.[G]	1xPhospho [S8(100)]	1.1605e-05	0.000115671	1	1	1	Q7Z309	Q7Z309 [108-122]	Q7Z309 1xPhospho [S115(100)]	1	1720.84181	High	High	9.95e-05	8.62e-06	3.29
False	High	[K].RIDFIPVSPAPSPTRGIGK.[Q]	1xPhospho [S12(100)]	2.10445e-05	0.000115671	1	1	1	Q96E09	Q96E09 [136-154]	Q96E09 1xPhospho [S147(100)]	2	2088.10015	High	High	9.95e-05	1.545e-05	3.55
False	High	[R].RLDESLTQSLTSPGPVLLHPSPSTTQAASR.[-]	1xPhospho [T/S]	0.000209229	0.000115671	1	1	1	Q9BV73	Q9BV73 [2413-2442]		1	3226.61036	High	High	9.95e-05	0.0001458	3.06
False	High	[K].RLDEEEEDNEGGEWER.[V]		2.90083e-05	0.000115671	1	1	1	Q99613	Q99613 [288-303]		1	1991.82133	High	High	9.95e-05	2.12e-05	2.83
False	High	[R].RLDDQESPVYAAQQR.[R]	2xPhospho [S7(100); Y10(100)]	5.29391e-05	0.000115671	1	1	1	Q96ST3	Q96ST3 [4-18]	Q96ST3 2xPhospho [S10(100); Y13(100)]	1	1935.79976	High	High	9.95e-05	3.826e-05	3.02
False	High	[R].RLDDQESPVYAAQQR.[R]	1xPhospho [S/Y]	2.25384e-06	0.000115671	1	1	2	Q96ST3	Q96ST3 [4-18]		1	1855.83343	High	High	9.95e-05	1.744e-06	2.47
False	High	[R].RLASTSDIEEKENR.[D]	2xPhospho [S4(100); S6(100)]	3.27178e-05	0.000115671	1	1	2	O14974	O14974 [504-517]	O14974 2xPhospho [S507(100); S509(100)]	2	1807.76231	High	High	9.95e-05	2.39e-05	3.3
False	High	[R].RLASTSDIEEKENR.[D]	1xPhospho [S4(99.2)]	4.61728e-07	0.000115671	1	1	2	O14974	O14974 [504-517]	O14974 1xPhospho [S507(99.2)]	2	1727.79598	High	High	9.95e-05	3.68e-07	3.63
False	High	[R].RLASTSDIEEK.[E]	1xPhospho [S4(100)]	8.22692e-05	0.000115671	1	1	1	O14974	O14974 [504-514]	O14974 1xPhospho [S507(100)]	1	1328.60935	High	High	9.95e-05	5.862e-05	2.66
False	High	[R].RLASLNAEALNNLLLER.[E]	1xPhospho [S4(100)]	9.95289e-11	0.000115671	1	1	1	Q8TBE0	Q8TBE0 [118-134]	Q8TBE0 1xPhospho [S121(100)]	1	1990.04812	High	High	9.95e-05	9.527e-11	5.86
False	High	[R].RLADSGDGAGPSPEEKDFLK.[T]	1xPhospho [S12(100)]	1.16227e-06	0.000115671	1	1	1	Q92917	Q92917 [31-50]	Q92917 1xPhospho [S42(100)]	2	2168.98597	High	High	9.95e-05	9.097e-07	4.59
False	High	[R].RLAAQESSETEDMSVPR.[G]	1xPhospho [S8(99.5)]	0.000170211	0.000115671	1	1	1	Q641Q2	Q641Q2 [1047-1063]	Q641Q2 1xPhospho [S1054(99.5)]	1	1985.86341	High	High	9.95e-05	0.0001191	2.22
False	High	[R].RKVSIIETK.[E]	1xPhospho [S4(100)]	0.000428399	0.000115671	1	1	1	Q9HC62	Q9HC62 [341-349]	Q9HC62 1xPhospho [S344(100)]	2	1153.63405	High	High	9.95e-05	0.0002944	2.55
False	High	[R].RKTVFSPTLPAAR.[S]	1xPhospho [S6(100)]	0.000142183	0.000115671	1	1	1	Q7Z2W4	Q7Z2W4 [373-385]	Q7Z2W4 1xPhospho [S378(100)]	2	1523.80939	High	High	9.95e-05	0.0001005	3.27
False	High	[K].RIDTPSLEEPSDLEELEQFAK.[T]	1xPhospho [T/S]	1.75967e-06	0.000115671	1	1	1	P14859	P14859 [273-293]		1	2526.16472	High	High	9.95e-05	1.368e-06	2.68
False	High	[K].RIPSIVSSPLNSPLDR.[S]	1xPhospho [S12(100)]	1.57854e-05	0.000115671	1	1	5	P49790	P49790 [327-342]	P49790 1xPhospho [S338(100)]	1	1830.94734	High	High	9.95e-05	1.17e-05	3.72
False	High	[K].RIPSIVSSPLNSPLDR.[S]	3xPhospho [S4(100); S12(100); S]	8.28203e-05	0.000115671	1	1	3	P49790	P49790 [327-342]	P49790 3xPhospho [S330(100); S338(100); S]	1	1990.88	High	High	9.95e-05	5.919e-05	3.19
False	High	[K].RIPSIVSSPLNSPLDRSGIDITDFQAK.[R]	3xPhospho [S12(100); S17(98.3); S/T]	0.00020104	0.000115671	1	1	1	P49790	P49790 [327-353]	P49790 3xPhospho [S338(100); S343(98.3); S/T]	2	3166.46225	High	High	9.95e-05	0.000141	3.48
False	High	[R].RLSQRPTTEELEQR.[N]	1xPhospho [S3(100)]	3.64113e-05	0.000115671	1	1	1	O75167	O75167 [520-533]	O75167 1xPhospho [S522(100)]	1	1822.88072	High	High	9.95e-05	2.644e-05	2.84
False	High	[R].RLSQPESAEKHVTQR.[L]	1xPhospho [S3(100)]	7.48439e-08	0.000115671	1	1	4	Q9UKV3	Q9UKV3 [708-722]	Q9UKV3 1xPhospho [S710(100)]	2	1845.8967	High	High	9.95e-05	6.201e-08	3.59
False	High	[R].RLSQPESAEK.[H]	1xPhospho [S3(100)]	0.000210626	0.000115671	1	1	1	Q9UKV3	Q9UKV3 [708-717]	Q9UKV3 1xPhospho [S710(100)]	1	1224.56201	High	High	9.95e-05	0.0001468	3.06
False	High	[R].RLSQPESAEK.[H]	1xDehydrated [S3(100)]	0.000460699	0.000115671	1	1	1	Q9UKV3	Q9UKV3 [708-717]	Q9UKV3 1xDehydrated [S710(100)]	1	1126.58511	High	High	9.95e-05	0.0003165	1.48
False	High	[R].RLSPPSSSAASSYSFSDLNSTR.[G]	1xPhospho [S3(100)]	2.3305e-06	0.000115671	1	1	1	P50402	P50402 [47-68]	P50402 1xPhospho [S49(100)]	1	2397.07182	High	High	9.95e-05	1.802e-06	4.38
False	High	[R].RLSPGSDIYVTVSSMALAR.[S]	2xPhospho [S3(98.9); Y9(100)]	8.0101e-05	0.000115671	1	1	1	O43166	O43166 [1125-1143]	O43166 2xPhospho [S1127(98.9); Y1133(100)]	1	2182.99675	High	High	9.95e-05	5.732e-05	2.39
False	High	[R].RISMEDLNKR.[L]	1xPhospho [S3(100)]	2.92029e-05	0.000115671	1	1	1	Q00537	Q00537 [135-144]	Q00537 1xPhospho [S137(100)]	2	1341.63446	High	High	9.95e-05	2.131e-05	3.37
False	High	[R].RLSLPSSK.[A]	1xPhospho [S3(100)]	0.00059184	0.000115671	1	1	1	Q8NCD3	Q8NCD3 [484-491]	Q8NCD3 1xPhospho [S486(100)]	1	967.49722	High	High	9.95e-05	0.0004047	2.9
False	High	[R].RLSLPGQLGALTSQPLHR.[H]	1xPhospho [S3(100)]	5.9055e-06	0.000115671	1	1	1	Q12809	Q12809 [1135-1152]	Q12809 1xPhospho [S1137(100)]	1	2024.08008	High	High	9.95e-05	4.462e-06	3.5
False	High	[R].RLSLPGLLSQVSPR.[L]	1xPhospho [S12(100)]	2.24998e-05	0.000115671	1	1	1	Q96Q42	Q96Q42 [481-494]	Q96Q42 1xPhospho [S492(100)]	1	1602.87272	High	High	9.95e-05	1.655e-05	3.36
False	High	[R].RLSKPPFQTNPSPEMVSK.[L]	1xPhospho [S12(100)]	3.99831e-05	0.000115671	1	1	1	Q4LE39	Q4LE39 [664-681]	Q4LE39 1xPhospho [S675(100)]	1	2123.0355	High	High	9.95e-05	2.892e-05	3.2
False	High	[K].RLSKPGTAAELRQSVSEAVR.[G]	1xPhospho [S14(100)]	2.05235e-06	0.000115671	1	1	2	Q5JSL3	Q5JSL3 [10-29]	Q5JSL3 1xPhospho [S23(100)]	2	2235.16052	High	High	9.95e-05	1.583e-06	4.41
False	High	[K].RLSKPGTAAELR.[Q]	1xPhospho [S3(100)]	8.91315e-05	0.000115671	1	1	1	Q5JSL3	Q5JSL3 [10-21]	Q5JSL3 1xPhospho [S12(100)]	1	1378.72024	High	High	9.95e-05	6.33e-05	3.16
False	High	[R].RISHSLYSGIEGLDESPSR.[N]	2xPhospho [S3(99.3); Y7(99.3)]	1.78583e-07	0.000115671	1	1	1	Q8TEW0	Q8TEW0 [713-731]	Q8TEW0 2xPhospho [S715(99.3); Y719(99.3)]	1	2262.97918	High	High	9.95e-05	1.461e-07	4.31
False	High	[R].RLSHPGHFWK.[S]	1xPhospho [S3(100)]	0.000139367	0.000115671	1	2	1	Q8IVT5	Q8IVT5 [886-895]	Q8IVT5 1xPhospho [S888(100)]	1	1344.63612	High	High	9.95e-05	9.807e-05	2.2
False	High	[K].RISGLIYEETR.[G]	1xPhospho [S3(100)]	3.1222e-05	0.000115671	1	1	2	P62805	P62805 [46-56]	P62805 1xPhospho [S48(100)]	1	1416.68827	High	High	9.95e-05	2.275e-05	2.17
False	High	[K].RISGLIYEETR.[G]		0.000580273	0.000115671	1	1	1	P62805	P62805 [46-56]		1	1336.72194	High	High	9.95e-05	0.0003959	2.59
False	High	[K].RIQEIIEQLDVTTSEYEKEK.[L]		1.51492e-09	0.000115671	1	1	2	P10809	P10809 [370-389]		2	2451.26132	High	High	9.95e-05	1.367e-09	3.78
False	High	[K].RIQPQPPDEDGDHSDKEDEQPQVVVLK.[K]	1xPhospho [S14(100)]	3.42169e-08	0.000115671	1	1	2	Q96AT1	Q96AT1 [37-63]	Q96AT1 1xPhospho [S50(100)]	2	3178.46884	High	High	9.95e-05	2.898e-08	4.06
False	High	[R].RLQSGQFGDVGFNPYEPAVDFFSGDVMIHPVTNRPADKR.[S]	1xPhospho [Y15(100)]	1.80444e-05	0.000115671	1	1	1	Q14137	Q14137 [206-244]	Q14137 1xPhospho [Y220(100)]	2	4444.09688	High	High	9.95e-05	1.332e-05	3.22
False	High	[K].RLQSIGTENTEENRR.[F]		0.000284066	0.000115671	1	1	1	P04075	P04075 [43-57]		2	1802.91036	High	High	9.95e-05	0.0001972	2.07
False	High	[R].RLSAEGGDKALHK.[M]	1xPhospho [S3(100)]	8.53154e-06	0.000115671	1	1	1	A7E2V4	A7E2V4 [565-577]	A7E2V4 1xPhospho [S567(100)]	2	1461.72097	High	High	9.95e-05	6.41e-06	4.16
False	High	[R].RLSAQGQAISVVGSLSSMSPLEEEAPQAK.[R]	1xPhospho [S3(100)]	4.97042e-12	0.000115671	1	1	3	Q92797	Q92797 [492-520]	Q92797 1xPhospho [S494(100)]	1	3050.48641	High	High	9.95e-05	5.096e-12	4.66
False	High	[K].RKSSENNGTLVSK.[Q]	1xPhospho [S3(100)]	0.0001357	0.000115671	1	1	2	Q9Y4C1	Q9Y4C1 [262-274]	Q9Y4C1 1xPhospho [S264(100)]	2	1499.72136	High	High	9.95e-05	9.562e-05	3.51
False	High	[R].RLSAQGQAISVVGSLSSMSPLEEEAPQAK.[R]	1xOxidation [M18]; 1xPhospho [S3(100)]	1.05418e-08	0.000115671	1	1	1	Q92797	Q92797 [492-520]	Q92797 1xPhospho [S494(100)]	1	3066.48132	High	High	9.95e-05	9.116e-09	3.77
False	High	[R].RLSDKGLK.[A]	1xPhospho [S3(100)]	0.000367915	0.000115671	1	1	1	Q00839	Q00839 [24-31]	Q00839 1xPhospho [S26(100)]	2	996.52377	High	High	9.95e-05	0.0002537	2.96
False	High	[K].RLSENAFDLEAMSMLNR.[A]	1xPhospho [S3(100)]	2.70375e-07	0.000115671	1	1	1	P18583	P18583 [2236-2252]	P18583 1xPhospho [S2238(100)]	1	2076.92424	High	High	9.95e-05	2.181e-07	3.03
False	High	[K].RLSENAFDLEAMSMLNR.[A]	1xOxidation [M]; 1xPhospho [S3(100)]	3.8669e-05	0.000115671	1	1	2	P18583	P18583 [2236-2252]	P18583 1xPhospho [S2238(100)]	1	2092.91915	High	High	9.95e-05	2.812e-05	2.92
False	High	[R].RLSEQLAHTPTAFK.[R]	1xPhospho [S3(100)]	3.33135e-08	0.000115671	1	1	1	Q9UBF8	Q9UBF8 [509-522]	Q9UBF8 1xPhospho [S511(100)]	1	1678.83125	High	High	9.95e-05	2.821e-08	5.16
False	High	[R].RLSESSALKQPATPTAAESSEGEGEEGDDGGETESR.[E]	3xPhospho [S3(99.9); S19(99.9); S20(99.9)]	8.17217e-05	0.000115671	1	1	1	Q96S55	Q96S55 [73-108]	Q96S55 3xPhospho [S75(99.9); S91(99.9); S92(99.9)]	2	3904.53186	High	High	9.95e-05	5.838e-05	4.27
False	High	[R].RLSEVIYEPFQLLSK.[I]	1xPhospho [S3(100)]	8.50619e-05	0.000115671	1	1	1	Q8IWB9	Q8IWB9 [293-307]	Q8IWB9 1xPhospho [S295(100)]	1	1901.97724	High	High	9.95e-05	6.063e-05	2.72
False	High	[K].RLSDEHEPEQR.[K]	1xPhospho [S3(100)]	0.000136608	0.000115671	1	1	1	Q9UK59	Q9UK59 [512-522]	Q9UK59 1xPhospho [S514(100)]	1	1475.62746	High	High	9.95e-05	9.61e-05	3.27
False	High	[R].RKSLVGTPYWMAPELISR.[L]	1xPhospho [S3(100)]	7.83249e-07	0.000115671	1	1	1	O96013	O96013 [472-489]	O96013 1xPhospho [S474(100)]	2	2184.10352	High	High	9.95e-05	6.184e-07	3.61
False	High	[K].RKSLSDSESDDSK.[S]	3xPhospho [S3(100); S5(100); S9(100)]	0.000287863	0.000115671	1	1	2	Q13185	Q13185 [91-103]	Q13185 3xPhospho [S93(100); S95(100); S99(100)]	2	1693.5755	High	High	9.95e-05	0.0001997	4.27
False	High	[K].RKSLSDSESDDSK.[S]	1xPhospho [S3(100)]	1.56005e-06	0.000115671	1	1	4	Q13185	Q13185 [91-103]	Q13185 1xPhospho [S93(100)]	2	1533.64284	High	High	9.95e-05	1.217e-06	4.48
False	High	[K].RHSVVAGGGGGEGR.[K]	1xPhospho [S3(100)]	3.06591e-06	0.000115671	1	1	1	Q6PKG0	Q6PKG0 [1038-1051]	Q6PKG0 1xPhospho [S1040(100)]	1	1375.62265	High	High	9.95e-05	2.346e-06	3.33
False	High	[R].RHSTSSLSPQR.[S]	1xPhospho [S3(99.6)]	0.000237414	0.000115671	1	1	1	Q03164	Q03164 [2194-2204]	Q03164 1xPhospho [S2196(99.6)]	1	1335.6165	High	High	9.95e-05	0.0001653	2.67
False	High	[R].RHSHTIGGLPESDDQSELPSPPALPMSLSAK.[G]	1xPhospho [S20(100)]	2.34327e-10	0.000115671	1	1	1	Q8NEY1	Q8NEY1 [962-992]	Q8NEY1 1xPhospho [S981(100)]	1	3334.57735	High	High	9.95e-05	2.203e-10	5.39
False	High	[R].RHSDPWGRQDQQQLDRPFNR.[G]	1xPhospho [S3(100)]	0.000123604	0.000115671	1	1	1	Q92576	Q92576 [1896-1915]	Q92576 1xPhospho [S1898(100)]	2	2616.1964	High	High	9.95e-05	8.739e-05	4.11
False	High	[R].RHSDPWGR.[Q]	1xPhospho [S3(100)]	0.000565196	0.000115671	1	1	2	Q92576	Q92576 [1896-1903]	Q92576 1xPhospho [S1898(100)]	1	1090.45782	High	High	9.95e-05	0.0003858	2.66
False	High	[R].RHSDENDGGQPHKR.[R]	1xPhospho [S3(100)]	1.82948e-10	0.000115671	1	1	3	Q09161	Q09161 [5-18]	Q09161 1xPhospho [S7(100)]	2	1712.72488	High	High	9.95e-05	1.73e-10	6.75
False	High	[R].RHSAQLSSDHIIPLMHLAK.[D]	1xPhospho [S3(100)]	1.08424e-09	0.000115671	1	1	2	Q9H2Y7	Q9H2Y7 [935-953]	Q9H2Y7 1xPhospho [S937(100)]	1	2234.12638	High	High	9.95e-05	9.911e-10	5.16
False	High	[R].RHQDGLPYIDDSPSSSPHLSSK.[G]	2xPhospho [S12(100); S16(97.7)]	9.59224e-05	0.000115671	1	1	3	P11274	P11274 [448-469]	P11274 2xPhospho [S459(100); S463(97.7)]	1	2583.09125	High	High	9.95e-05	6.812e-05	3.55
False	High	[R].RHQDGLPYIDDSPSSSPHLSSK.[G]	1xPhospho [S12(100)]	1.8615e-08	0.000115671	1	1	1	P11274	P11274 [448-469]	P11274 1xPhospho [S459(100)]	1	2503.12492	High	High	9.95e-05	1.594e-08	4.31
False	High	[K].RHPSTLPVISDAR.[S]	1xPhospho [S/T]	3.1222e-05	0.000115671	1	1	1	Q92558	Q92558 [486-498]		1	1528.76317	High	High	9.95e-05	2.269e-05	2.98
False	High	[R].RHPKGEEGSDDDETENGPKPK.[K]	1xPhospho [S9(100)]	2.56663e-13	0.000115671	1	1	4	Q6PD62	Q6PD62 [962-982]	Q6PD62 1xPhospho [S970(100)]	2	2402.0256	High	High	9.95e-05	2.809e-13	7.28
False	High	[R].RHIYDTK.[L]	1xPhospho [Y4(100)]	8.62054e-05	0.000115671	1	1	1	Q99439	Q99439 [228-234]	Q99439 1xPhospho [Y231(100)]	1	1012.46117	High	High	9.95e-05	6.16e-05	2.72
False	High	[R].RHLSEGTNSYATR.[L]	1xPhospho [S4(100)]	8.60148e-07	0.000115671	1	1	2	Q14149	Q14149 [511-523]	Q14149 1xPhospho [S514(100)]	1	1571.69621	High	High	9.95e-05	6.8e-07	4.92
False	High	[K].RHLNDDDVTGSVK.[S]	1xPhospho [S11(100)]	0.000144091	0.000115671	1	1	1	O75379	O75379 [7-19]	O75379 1xPhospho [S17(100)]	1	1535.68498	High	High	9.95e-05	0.0001014	3.67
False	High	[R].RHGAPAAPSPPPRGSR.[A]	1xPhospho [S9(100)]	9.85177e-05	0.000115671	1	1	2	Q4KMP7	Q4KMP7 [14-29]	Q4KMP7 1xPhospho [S22(100)]	2	1690.82856	High	High	9.95e-05	6.986e-05	3.91
False	High	[R].RHEILQWVLQTDSQQ.[-]		2.99944e-05	0.000115671	1	1	1	Q96AG4	Q96AG4 [293-307]		1	1880.96134	High	High	9.95e-05	2.182e-05	2.68
False	High	[K].RHEEQQRELEEEEENSDEDELDSHTMVK.[T]	2xPhospho [S16(100); T25(100)]	3.59984e-06	0.000115671	1	1	1	Q13188	Q13188 [301-328]	Q13188 2xPhospho [S316(100); T325(100)]	2	3630.42111	High	High	9.95e-05	2.753e-06	4.81
False	High	[R].RGSLPDQK.[D]	1xPhospho [S3(100)]	0.00037036	0.000115671	1	1	1	Q6P3S6	Q6P3S6 [486-493]	Q6P3S6 1xPhospho [S488(100)]	1	980.45609	High	High	9.95e-05	0.000255	2.68
False	High	[R].RGSLPDQKDLR.[L]	1xPhospho [S3(100)]	0.000123604	0.000115671	1	1	1	Q6P3S6	Q6P3S6 [486-496]	Q6P3S6 1xPhospho [S488(100)]	2	1364.6682	High	High	9.95e-05	8.72e-05	2.73
False	High	[R].RGSLPDTQPSQGPSTPKGER.[A]	1xPhospho [S/T]	3.1014e-05	0.000115671	1	1	2	Q86Y91	Q86Y91 [660-679]		2	2175.019	High	High	9.95e-05	2.264e-05	4.69
False	High	[R].RGSLSNAGDPEIVKSPSDPK.[Q]	1xPhospho [S3(100)]	8.94263e-11	0.000115671	1	1	1	O43847	O43847 [92-111]	O43847 1xPhospho [S94(100)]	2	2134.0176	High	High	9.95e-05	8.601e-11	4.46
False	High	[R].RGSNVALMLDVR.[S]	1xPhospho [S3(100)]	1.39235e-06	0.000115671	1	1	2	P35236	P35236 [42-53]	P35236 1xPhospho [S44(100)]	1	1410.69231	High	High	9.95e-05	1.083e-06	3.36
False	High	[R].RGSQGDSKQQNGPPR.[K]	1xPhospho [S3(100)]	4.24621e-05	0.000115671	1	1	2	Q96HC4	Q96HC4 [226-240]	Q96HC4 1xPhospho [S228(100)]	2	1691.76094	High	High	9.95e-05	3.075e-05	3.97
False	High	[R].RHTDPVQLQAAGR.[V]	1xPhospho [T3(100)]	7.80151e-09	0.000115671	1	1	1	O75791	O75791 [260-272]	O75791 1xPhospho [T262(100)]	1	1528.73802	High	High	9.95e-05	6.822e-09	4.03
False	High	[R].RGSSGSVDETLFALPAASEPVIR.[S]	2xPhospho [S3(99.5); S/T]	4.85344e-05	0.000115671	1	1	1	Q9NQC3	Q9NQC3 [179-201]	Q9NQC3 2xPhospho [S181(99.5); S/T]	1	2519.15788	High	High	9.95e-05	3.506e-05	3.62
False	High	[R].RGTGQSDDSDIWDDTALIK.[A]	1xPhospho [S6(99.4)]	6.6611e-06	0.000115671	1	1	1	Q16637	Q16637 [23-41]	Q16637 1xPhospho [S28(99.4)]	1	2172.9445	High	High	9.95e-05	5.012e-06	4.02
False	High	[R].RGTGQSDDSDIWDDTALIK.[A]	2xPhospho [S6(100); S9(100)]	9.62308e-06	0.000115671	1	1	2	Q16637	Q16637 [23-41]	Q16637 2xPhospho [S28(100); S31(100)]	1	2252.91083	High	High	9.95e-05	7.199e-06	2.79
False	High	[R].RGTSLMEDDEEPIVEDVMMSSEGR.[I]	1xPhospho [T/S]	3.27178e-05	0.000115671	1	1	1	Q8N3U4	Q8N3U4 [1158-1181]		1	2792.14605	High	High	9.95e-05	2.374e-05	2.99
False	High	[K].RGTSPVTQVKDEAAAQPLNLSSRPK.[T]	1xPhospho [T/S]	0.000428399	0.000115671	1	1	1	P35712	P35712 [408-432]		2	2730.39343	High	High	9.95e-05	0.0002938	3.26
False	High	[R].RGVMLAVDAVIAELK.[K]		0.000155052	0.000115671	1	1	1	P10809	P10809 [142-156]		1	1584.91417	High	High	9.95e-05	0.000109	2.08
False	High	[K].RHDSDTFPELK.[L]	1xPhospho [S4(100)]	5.31369e-07	0.000115671	1	1	2	P38398	P38398 [691-701]	P38398 1xPhospho [S694(100)]	1	1424.62059	High	High	9.95e-05	4.232e-07	3.52
False	High	[R].RGSSTERPQLGSQVDLGR.[V]	1xPhospho [S3(100)]	9.55893e-06	0.000115671	1	1	1	Q5H9F3	Q5H9F3 [1031-1048]	Q5H9F3 1xPhospho [S1033(100)]	1	2022.97166	High	High	9.95e-05	7.146e-06	3.72
False	High	[R].RGSGDTSSLIDPDTSLSELR.[D]	1xPhospho [S3(100)]	8.21921e-08	0.000115671	1	1	1	Q9Y608	Q9Y608 [326-345]	Q9Y608 1xPhospho [S328(100)]	1	2185.99726	High	High	9.95e-05	6.812e-08	4.39
False	High	[R].RHVTLPSSPR.[S]	1xPhospho [S8(99.5)]	0.000183149	0.000115671	1	1	1	Q5T4S7	Q5T4S7 [2712-2721]	Q5T4S7 1xPhospho [S2719(99.5)]	1	1229.61505	High	High	9.95e-05	0.0001283	3.41
False	High	[R].RKAALSSPR.[S]	1xPhospho [S]	6.4257e-05	0.000115671	1	1	1	Q68E01	Q68E01 [989-997]		2	1065.55647	High	High	9.95e-05	4.611e-05	3.32
False	High	[R].RKSHEAEVLK.[Q]	1xPhospho [S3(100)]	0.000188093	0.000115671	1	1	1	P16949	P16949 [61-70]	P16949 1xPhospho [S63(100)]	2	1276.64093	High	High	9.95e-05	0.0001318	3.48
False	High	[R].RKSFDASDTLALPR.[H]	1xPhospho [S3(100)]	0.000133012	0.000115671	1	1	1	Q5JXC2	Q5JXC2 [301-314]	Q5JXC2 1xPhospho [S303(100)]	2	1656.81051	High	High	9.95e-05	9.368e-05	3.96
False	High	[R].RKSELPQDVYTIK.[A]	1xPhospho [S3(100)]	3.1222e-05	0.000115671	1	1	1	Q14738	Q14738 [571-583]	Q14738 1xPhospho [S573(100)]	2	1656.83566	High	High	9.95e-05	2.271e-05	2.96
False	High	[R].RKSDDVHLR.[K]	1xPhospho [S3(100)]	0.000411734	0.000115671	1	1	1	Q8NHM5	Q8NHM5 [793-801]	Q8NHM5 1xPhospho [S795(100)]	2	1205.57866	High	High	9.95e-05	0.0002826	3.0
False	High	[R].RKQSSSEISLAVER.[A]	1xPhospho [S4(100)]	5.61346e-08	0.000115671	1	1	2	P48634	P48634 [453-466]	P48634 1xPhospho [S456(100)]	2	1669.82689	High	High	9.95e-05	4.687e-08	3.18
False	High	[R].RKQSDSDLIPER.[A]	1xPhospho [S4(100)]	1.071e-05	0.000115671	1	1	2	Q9P2M4	Q9P2M4 [88-99]	Q9P2M4 1xPhospho [S91(100)]	2	1523.72136	High	High	9.95e-05	7.991e-06	3.51
False	High	[K].RKQHYLSSEDEPDDNPDVLDSR.[I]	2xPhospho [S7(100); S8(100)]	7.20952e-10	0.000115671	1	1	1	Q8NFC6	Q8NFC6 [2773-2794]	Q8NFC6 2xPhospho [S2779(100); S2780(100)]	2	2775.12949	High	High	9.95e-05	6.614e-10	5.54
False	High	[K].RKQFQLYEEPDTK.[L]	1xPhospho [Y7(100)]	5.08443e-09	0.000115671	1	1	1	O43823	O43823 [305-317]	O43823 1xPhospho [Y311(100)]	2	1761.82074	High	High	9.95e-05	4.495e-09	4.39
False	High	[R].RKPVLPALTINPTIAEGPSPTSEGASEANLVDLQKK.[L]	1xPhospho [S19(99.3)]	2.21815e-09	0.000115671	1	1	2	P36507	P36507 [5-40]	P36507 1xPhospho [S23(99.3)]	2	3822.00486	High	High	9.95e-05	1.988e-09	4.22
False	High	[R].RKPVLPALTINPTIAEGPSPTSEGASEANLVDLQK.[K]	2xPhospho [T21(97.7); S22(99.9)]	4.09347e-07	0.000115671	1	1	1	P36507	P36507 [5-39]	P36507 2xPhospho [T25(97.7); S26(99.9)]	1	3773.87623	High	High	9.95e-05	3.277e-07	4.97
False	High	[R].RKPVLPALTINPTIAEGPSPTSEGASEANLVDLQK.[K]	1xPhospho [S19(99.2)]	8.64846e-11	0.000115671	1	1	3	P36507	P36507 [5-39]	P36507 1xPhospho [S23(99.2)]	1	3693.9099	High	High	9.95e-05	8.313e-11	6.82
False	High	[K].RKPSPEPEGEVGPPK.[I]	1xPhospho [S4(100)]	5.4011e-05	0.000115671	1	1	1	Q7Z5L9	Q7Z5L9 [357-371]	Q7Z5L9 1xPhospho [S360(100)]	1	1683.81018	High	High	9.95e-05	3.897e-05	3.51
False	High	[R].RKPNAGGSPAPVR.[R]	1xPhospho [S8(100)]	2.07649e-05	0.000115671	1	1	2	Q3KQU3	Q3KQU3 [392-404]	Q3KQU3 1xPhospho [S399(100)]	1	1386.70017	High	High	9.95e-05	1.527e-05	4.18
False	High	[K].RKPERKPSDEEFASR.[K]	1xPhospho [S8(100)]	5.85198e-05	0.000115671	1	1	2	Q14155	Q14155 [687-701]	Q14155 1xPhospho [S694(100)]	2	1911.90727	High	High	9.95e-05	4.206e-05	3.38
False	High	[R].RKPDYEPVENTDEAQK.[K]	1xPhospho [Y5(100)]	1.35745e-07	0.000115671	1	1	1	Q9NP61	Q9NP61 [404-419]	Q9NP61 1xPhospho [Y408(100)]	1	1998.88044	High	High	9.95e-05	1.116e-07	3.18
False	High	[K].RKPDIMLPLFARPGMYPDPHSPFAVSPIPGR.[G]	2xPhospho [S21(100); S26(100)]	0.000195758	0.000115671	1	1	1	P41162	P41162 [225-255]	P41162 2xPhospho [S245(100); S250(100)]	1	3619.75071	High	High	9.95e-05	0.0001368	4.57
False	High	[K].RKNSTGSGHSAQELPTIR.[T]	1xPhospho [T/S]	3.70265e-07	0.000115671	1	1	1	O94763	O94763 [369-386]		2	2018.97674	High	High	9.95e-05	2.976e-07	4.45
False	High	[R].RKADGEDAGAESNEEAPGEPSAGSSEEAPGEPSAGSSEEAPGER.[S]	1xPhospho [S12(100)]	2.32133e-08	0.000115671	1	1	1	Q8N8A6	Q8N8A6 [92-135]	Q8N8A6 1xPhospho [S103(100)]	2	4364.78187	High	High	9.95e-05	1.985e-08	5.48
False	High	[K].RKADTTTPTPTAILAPGSPASPPGSLEPK.[A]	2xPhospho [S18(100); S25(99)]	4.49536e-07	0.000115671	1	1	4	P25440	P25440 [281-309]	P25440 2xPhospho [S298(100); S305(99)]	2	3018.45847	High	High	9.95e-05	3.584e-07	4.76
False	High	[K].RKAEDSDSEPEPEDNVR.[L]	2xPhospho [S6(100); S8(100)]	1.4963e-05	0.000115671	1	1	2	Q9H0D6	Q9H0D6 [494-510]	Q9H0D6 2xPhospho [S499(100); S501(100)]	2	2132.81693	High	High	9.95e-05	1.106e-05	3.65
False	High	[K].RKAPAPPVLSPK.[T]	1xPhospho [S10(100)]	1.94218e-05	0.000115671	1	1	1	Q8NDI1	Q8NDI1 [399-410]	Q8NDI1 1xPhospho [S408(100)]	2	1340.745	High	High	9.95e-05	1.429e-05	3.13
False	High	[K].RKASGSENEGDYNPGR.[K]	2xPhospho [S4(100); S6(100)]	3.15346e-07	0.000115671	1	1	2	Q02880	Q02880 [1547-1562]	Q02880 2xPhospho [S1550(100); S1552(100)]	2	1896.72733	High	High	9.95e-05	2.539e-07	4.36
False	High	[R].RKASPEPEGEAAGK.[M]	1xPhospho [S4(100)]	0.000186844	0.000115671	1	1	2	Q8IU81	Q8IU81 [381-394]	Q8IU81 1xPhospho [S384(100)]	2	1506.69481	High	High	9.95e-05	0.000131	3.0
False	High	[R].RHYNGEAYEDDEHHPR.[G]	1xPhospho [Y8(100)]	1.55001e-16	0.000115671	1	1	2	P31689	P31689 [374-389]	P31689 1xPhospho [Y381(100)]	1	2104.82572	High	High	9.95e-05	1.989e-16	5.81
False	High	[K].RKASPEPPDSAEGALK.[L]	1xPhospho [S4(100)]	0.000102543	0.000115671	1	1	1	Q9H1B7	Q9H1B7 [544-559]	Q9H1B7 1xPhospho [S547(100)]	2	1732.82656	High	High	9.95e-05	7.298e-05	3.01
False	High	[R].RKDSEEEAASPEGK.[R]	2xPhospho [S4(100); S10(100)]	3.88016e-07	0.000115671	1	1	2	Q9HB96	Q9HB96 [201-214]	Q9HB96 2xPhospho [S204(100); S210(100)]	2	1692.65137	High	High	9.95e-05	3.114e-07	6.17
False	High	[K].RKGHEYTNIK.[Y]	1xPhospho [Y6(99.7)]	7.7284e-07	0.000115671	1	1	1	Q06124	Q06124 [537-546]	Q06124 1xPhospho [Y542(99.7)]	2	1325.63618	High	High	9.95e-05	6.112e-07	3.42
False	High	[R].RKGSGSEQEGEDEEGGER.[K]	2xPhospho [S4(100); S6(100)]	1.00995e-06	0.000115671	1	1	4	Q6PD62	Q6PD62 [938-955]	Q6PD62 2xPhospho [S941(100); S943(100)]	2	2095.76014	High	High	9.95e-05	7.95e-07	5.68
False	High	[K].RKHSPSPPPPTPTESR.[K]	2xPhospho [S4(100); S6(100)]	7.78027e-07	0.000115671	1	1	1	Q92922	Q92922 [325-340]	Q92922 2xPhospho [S328(100); S330(100)]	2	1930.85722	High	High	9.95e-05	6.159e-07	4.77
False	High	[R].RKLNSGGGLSEELGSAR.[R]	1xPhospho [S5(100)]	1.51886e-06	0.000115671	1	1	1	Q96KQ7	Q96KQ7 [228-244]	Q96KQ7 1xPhospho [S232(100)]	2	1810.88072	High	High	9.95e-05	1.186e-06	4.5
False	High	[K].RKNITYEELR.[N]	1xPhospho [T/Y]	0.000328714	0.000115671	1	1	1	Q9NX40	Q9NX40 [194-203]		2	1401.68861	High	High	9.95e-05	0.0002274	2.08
False	High	[R].RKDSAQDDQAK.[Q]	1xPhospho [S4(100)]	0.00043698	0.000115671	1	1	1	Q13045	Q13045 [433-443]	Q13045 1xPhospho [S436(100)]	2	1341.57945	High	High	9.95e-05	0.0003004	2.26
False	High	[K].QYQIPDVR.[D]	1xPhospho [Y2(100)]	0.000287863	0.000115671	1	1	1	Q8N392	Q8N392 [165-172]	Q8N392 1xPhospho [Y166(100)]	0	1098.49795	High	High	9.95e-05	0.0001995	1.66
False	High	[R].QYATLDVYNPFETREPPPAYEPPAPAPLPPPSAPSLQPSR.[K]	2xPhospho [Y2(99.1); Y/T/S]	0.000488902	0.000115671	1	1	1	O14828	O14828 [34-73]	O14828 2xPhospho [Y35(99.1); Y/T/S]	1	4518.10947	High	High	9.95e-05	0.0003354	1.88
False	High	[K].QYAGYDYSQQGR.[F]	1xPhospho [Y2(99.3)]	0.000125264	0.000115671	1	1	1	Q969M3	Q969M3 [38-49]	Q969M3 1xPhospho [Y39(99.3)]	0	1515.59001	High	High	9.95e-05	8.831e-05	2.25
False	High	[K].QGSGSSQPMEVQEGYGFGSGDDPYSSAEPHVSGVK.[R]	1xPhospho [Y/S]	4.42407e-10	0.000115671	1	1	1	Q13263	Q13263 [435-469]		0	3637.50609	High	High	9.95e-05	4.121e-10	5.22
False	High	[R].QGSFSEDVISHKGDLR.[F]	1xPhospho [S]; 1xDehydrated [S]	0.000260567	0.000115671	1	1	1	Q9UPN3	Q9UPN3 [3925-3940]		1	1836.82762	High	High	9.95e-05	0.0001812	2.29
False	High	[K].QGSDAYDAQTYDVASKEQQQSAK.[D]	1xPhospho [T10(99.2)]	5.65114e-08	0.000115671	1	1	1	Q9NU22	Q9NU22 [5153-5175]	Q9NU22 1xPhospho [T5162(99.2)]	1	2598.09916	High	High	9.95e-05	4.722e-08	3.37
False	High	[R].QGRPTLQEGPGLQQKPRPEAEPPSPPSGDLR.[L]	1xPhospho [S24(100)]	8.19779e-11	0.000115671	1	1	2	Q8WUA7	Q8WUA7 [109-139]	Q8WUA7 1xPhospho [S132(100)]	0	3399.68051	High	High	9.95e-05	7.881e-11	6.91
False	High	[K].QGQSQAASSSSVTSPIK.[M]	1xPhospho [S14(100)]	0.000313801	0.000115671	1	1	1	O60583	O60583 [467-483]	O60583 1xPhospho [S480(100)]	0	1742.79565	High	High	9.95e-05	0.0002178	1.83
False	High	[R].QGQSKDKVIYSK.[Y]	1xPhospho [Y/S]	7.80151e-09	0.000115671	1	1	3	Q13573	Q13573 [104-115]		2	1460.71449	High	High	9.95e-05	6.819e-09	3.28
False	High	[R].QGQETAVAPSLVAPALNKPKKPLTSSSAAPQRPISTQR.[T]	1xPhospho [S27(93)]	0.000128651	0.000115671	1	1	1	Q15691	Q15691 [131-168]	Q15691 1xPhospho [S157(93)]	1	4005.1281	High	High	9.95e-05	9.065e-05	5.11
False	High	[K].QGPVSQSATQQPVTADKQQGHEPVSPR.[S]	1xPhospho [S25(100)]	9.24454e-06	0.000115671	1	1	1	Q9BTA9	Q9BTA9 [487-513]	Q9BTA9 1xPhospho [S511(100)]	1	2937.38505	High	High	9.95e-05	6.927e-06	4.49
False	High	[K].QGPKIYSFNSTNDSSGPANLDK.[S]	1xPhospho [Y/S/T]	2.74975e-05	0.000115671	1	1	1	Q7Z478	Q7Z478 [62-83]		1	2420.07657	High	High	9.95e-05	2.016e-05	3.39
False	High	[K].QGLYELSASNFELHVAQGDHFIK.[F]		2.26507e-05	0.000115671	1	1	1	Q8NBS9	Q8NBS9 [189-211]		0	2603.28888	High	High	9.95e-05	1.665e-05	2.89
False	High	[R].QGLGPASTTSPSPGPRSPK.[A]	1xPhospho [S17(98.7)]	7.49267e-05	0.000115671	1	1	2	P98171	P98171 [890-908]	P98171 1xPhospho [S906(98.7)]	1	1901.91168	High	High	9.95e-05	5.355e-05	4.24
False	High	[R].QGGYSMHQLQGNKEYGSEK.[K]	1xPhospho [Y/S]	2.77321e-06	0.000115671	1	1	1	Q9ULH1	Q9ULH1 [309-327]		1	2220.93797	High	High	9.95e-05	2.132e-06	3.31
False	High	[K].QGGSQPSSFSPGQSQVTPQDQEK.[A]	1xPhospho [S8(96.7)]	1.67917e-06	0.000115671	1	1	1	Q9H0L4	Q9H0L4 [554-576]	Q9H0L4 1xPhospho [S561(96.7)]	0	2484.06747	High	High	9.95e-05	1.308e-06	4.02
False	High	[R].QGDDSSDEEDKER.[V]	2xPhospho [S5(100); S6(100)]	0.000199706	0.000115671	1	1	1	Q12846	Q12846 [10-22]	Q12846 2xPhospho [S14(100); S15(100)]	1	1669.52623	High	High	9.95e-05	0.0001397	2.46
False	High	[K].QGSGSSQPMEVQEGYGFGSGDDPYSSAEPHVSGVK.[R]	1xOxidation [M9]; 1xPhospho [S25(97.4)]	2.86016e-09	0.000115671	1	1	1	Q13263	Q13263 [435-469]	Q13263 1xPhospho [S459(97.4)]	0	3653.50101	High	High	9.95e-05	2.55e-09	4.92
False	High	[K].QGAIYHGLATLLNQPSPMMQR.[I]	1xOxidation [M18]; 1xPhospho [S16(100)]	1.29535e-07	0.000115671	1	1	2	P55196	P55196 [1092-1112]	P55196 1xPhospho [S1107(100)]	0	2422.14071	High	High	9.95e-05	1.066e-07	3.83
False	High	[K].QFYDQALQQAVVDDDANNAK.[A]		5.1875e-09	0.000115671	1	1	2	P60033	P60033 [125-144]		0	2253.04183	High	High	9.95e-05	4.585e-09	4.41
False	High	[K].QFQLYEEPDTK.[L]	1xPhospho [Y5(99.4)]	6.68847e-05	0.000115671	1	1	1	O43823	O43823 [307-317]	O43823 1xPhospho [Y311(99.4)]	0	1477.62467	High	High	9.95e-05	4.808e-05	2.13
False	High	[K].QFKDLFDLNSSEEDDTEGFSER.[G]	2xPhospho [S10(100); S11(100)]	2.90616e-06	0.000115671	1	1	1	Q9Y3T9	Q9Y3T9 [663-684]	Q9Y3T9 2xPhospho [S672(100); S673(100)]	1	2768.06482	High	High	9.95e-05	2.228e-06	3.24
False	High	[K].QFKDLFDLNSSEEDDTEGFSER.[G]	1xPhospho [S10(99.2)]	1.07819e-05	0.000115671	1	1	2	Q9Y3T9	Q9Y3T9 [663-684]	Q9Y3T9 1xPhospho [S672(99.2)]	1	2688.09849	High	High	9.95e-05	8.047e-06	2.86
False	High	[R].QFGFIVLTTSAGIMDHEEAR.[R]		1.94565e-11	0.000115671	1	1	1	P62244	P62244 [98-117]		0	2222.09103	High	High	9.95e-05	1.941e-11	3.41
False	High	[K].QFDAGTVNYEQPTKDGIDHSNIGNK.[M]	1xPhospho [T6(98.8)]	0.000188093	0.000115671	1	1	1	P52756	P52756 [725-749]	P52756 1xPhospho [T730(98.8)]	1	2828.25231	High	High	9.95e-05	0.0001319	3.4
False	High	[K].QEVIRGWEEGVAQMSVGQR.[A]		8.21921e-08	0.000115671	1	1	1	P62942	P62942 [54-72]		1	2159.06621	High	High	9.95e-05	6.821e-08	3.33
False	High	[R].QESTVSFNPYEPELAPWAADKGPQR.[E]	1xPhospho [S/T/Y]	7.92636e-06	0.000115671	1	1	1	P43405	P43405 [314-338]		1	2897.31418	High	High	9.95e-05	5.966e-06	1.9
False	High	[R].QESFEAEKDHITPSLLHNGFR.[G]	1xPhospho [S3(100)]	2.54577e-07	0.000115671	1	1	2	Q92610	Q92610 [76-96]	Q92610 1xPhospho [S78(100)]	1	2535.16639	High	High	9.95e-05	2.057e-07	3.24
False	High	[K].QERLSPEVAPPAHR.[R]	1xPhospho [S5(100)]	0.00022214	0.000115671	1	1	2	Q8TAD8	Q8TAD8 [31-44]	Q8TAD8 1xPhospho [S35(100)]	1	1666.80609	High	High	9.95e-05	0.0001554	3.36
False	High	[K].QEQINTEPLEDTVLSPTK.[K]	1xPhospho [S/T]	2.13278e-05	0.000115671	1	1	1	O15446	O15446 [271-288]		0	2121.99514	High	High	9.95e-05	1.563e-05	3.06
False	High	[K].QEQANNPFYIK.[S]	1xPhospho [Y9(100)]	0.000505298	0.000115671	1	1	1	O14617	O14617 [674-684]	O14617 1xPhospho [Y682(100)]	0	1431.63042	High	High	9.95e-05	0.0003464	1.61
False	High	[R].QEPSPKPNNKTPAILYTYSGLR.[N]	1xPhospho [S4(100)]	1.41305e-07	0.000115671	1	1	3	Q8N684	Q8N684 [57-78]	Q8N684 1xPhospho [S60(100)]	1	2554.27013	High	High	9.95e-05	1.159e-07	3.28
False	High	[K].QEPIESDEEEAEPPREVEPGQR.[Q]	1xPhospho [S6(100)]	5.64343e-07	0.000115671	1	1	1	P56524	P56524 [560-581]	P56524 1xPhospho [S565(100)]	1	2630.12537	High	High	9.95e-05	4.503e-07	2.77
False	High	[K].QGAIYHGLATLLNQPSPMMQR.[I]	1xPhospho [S16(100)]	4.7173e-08	0.000115671	1	1	2	P55196	P55196 [1092-1112]	P55196 1xPhospho [S1107(100)]	0	2406.1458	High	High	9.95e-05	3.957e-08	4.77
False	High	[K].QGSGSSQPMEVQEGYGFGSGDDPYSSAEPHVSGVKR.[S]	1xPhospho [S/Y]	2.30297e-12	0.000115671	1	1	4	Q13263	Q13263 [435-470]		1	3793.6072	High	High	9.95e-05	2.402e-12	6.73
False	High	[K].QGSGSSQPMEVQEGYGFGSGDDPYSSAEPHVSGVKR.[S]	1xOxidation [M9]; 1xPhospho [Y/S]	2.05262e-11	0.000115671	1	1	1	Q13263	Q13263 [435-470]		1	3809.60212	High	High	9.95e-05	2.036e-11	6.06
False	High	[K].QGSGSSQPMEVQEGYGFGSGDDPYSSAEPHVSGVKR.[S]	1xOxidation [M9]; 2xPhospho [S6(96.2); S/Y]	7.00861e-05	0.000115671	1	1	1	Q13263	Q13263 [435-470]	Q13263 2xPhospho [S440(96.2); S/Y]	1	3889.56845	High	High	9.95e-05	5.004e-05	3.15
False	High	[R].QLFHPEQLITGKEDAANNYAR.[G]	1xPhospho [Y19(100)]	6.03387e-07	0.000115671	2	6	2	Q71U36; Q9BQE3	Q71U36 [85-105]; Q9BQE3 [85-105]	Q71U36 1xPhospho [Y103(100)]; Q9BQE3 1xPhospho [Y103(100)]	1	2495.17148	High	High	9.95e-05	4.79e-07	3.61
False	High	[R].QLFHPEQLITGKEDAANNYAR.[G]		3.005e-06	0.000115671	2	6	1	Q71U36; Q9BQE3	Q71U36 [85-105]; Q9BQE3 [85-105]		1	2415.20515	High	High	9.95e-05	2.305e-06	3.31
False	High	[R].QLEEPGAGTPSPVR.[L]	1xPhospho [S11(100)]	7.64429e-05	0.000115671	2	2	1	Q96P11; Q63ZY6	Q96P11 [317-330]; Q63ZY6 [133-146]	Q96P11 1xPhospho [S327(100)]; Q63ZY6 1xPhospho [S143(100)]	0	1517.69956	High	High	9.95e-05	5.458e-05	3.72
False	High	[K].QIDSSPVGGETDETTVSQNYR.[G]	1xPhospho [S4(99.2)]	8.53154e-06	0.000115671	1	1	1	O15027	O15027 [565-585]	O15027 1xPhospho [S568(99.2)]	0	2363.00347	High	High	9.95e-05	6.388e-06	3.01
False	High	[K].QLDMQSSWVYETGR.[L]	1xPhospho [S/T/Y]	5.86613e-06	0.000115671	1	1	1	Q6PJT7	Q6PJT7 [246-259]		0	1779.74078	High	High	9.95e-05	4.427e-06	2.65
False	High	[K].QLDDLKVELSQLR.[V]		9.33952e-05	0.000115671	1	1	1	P42766	P42766 [20-32]		1	1556.86425	High	High	9.95e-05	6.638e-05	1.94
False	High	[R].QKTNVFAPDYIAGVSPFVENDISSR.[S]	1xPhospho [T3(100)]	1.84403e-06	0.000115671	1	1	1	Q9ULX3	Q9ULX3 [357-381]	Q9ULX3 1xPhospho [T359(100)]	1	2834.33967	High	High	9.95e-05	1.427e-06	3.54
False	High	[R].QKSTYTSYPK.[A]	1xPhospho [Y5(99.2)]	0.000165735	0.000115671	1	1	2	O14964	O14964 [282-291]	O14964 1xPhospho [Y286(99.2)]	1	1282.57151	High	High	9.95e-05	0.0001167	1.72
False	High	[R].QKSLDSDLSDGPVTVQEFMEVK.[N]	1xPhospho [S/T]	0.000190614	0.000115671	1	1	1	Q14161	Q14161 [413-434]		1	2532.15753	High	High	9.95e-05	0.0001331	3.04
False	High	[K].QKSDAEEDGGTVSQEEEDRKPK.[A]	2xPhospho [S3(100); S13(100)]	1.7686e-05	0.000115671	1	1	5	P27824	P27824 [552-573]	P27824 2xPhospho [S554(100); S564(100)]	2	2622.06041	High	High	9.95e-05	1.306e-05	5.47
False	High	[K].QKSDAEEDGGTVSQEEEDRKPK.[A]	1xPhospho [S3(100)]	8.49971e-13	0.000115671	1	1	5	P27824	P27824 [552-573]	P27824 1xPhospho [S554(100)]	2	2542.09407	High	High	9.95e-05	9.078e-13	3.78
False	High	[K].QKIDDRDSDEEGASDR.[R]	1xPhospho [S8(100)]	2.98497e-06	0.000115671	1	1	2	Q8TDD1	Q8TDD1 [775-790]	Q8TDD1 1xPhospho [S782(100)]	2	1915.76653	High	High	9.95e-05	2.289e-06	3.51
False	High	[R].QKKQEYLEVQR.[Q]	1xPhospho [Y6(100)]	0.000495397	0.000115671	1	1	1	O14964	O14964 [519-529]	O14964 1xPhospho [Y524(100)]	2	1528.75193	High	High	9.95e-05	0.0003387	1.97
False	High	[R].QKFSDLKLNGPQDHSHLLYSTIPR.[M]	1xPhospho [Y19(98.3)]	3.37622e-08	0.000115671	1	1	1	O60716	O60716 [78-101]	O60716 1xPhospho [Y96(98.3)]	2	2874.42982	High	High	9.95e-05	2.855e-08	5.53
False	High	[R].QKFSDLKLNGPQDHSHLLYSTIPR.[M]	1xPhospho [Y19(97.6)]; 1xDehydrated [S4(100)]	0.000136608	0.000115671	1	1	1	O60716	O60716 [78-101]	O60716 1xPhospho [Y96(97.6)]; 1xDehydrated [S81(100)]	2	2856.41925	High	High	9.95e-05	9.653e-05	3.18
False	High	[K].QKFNDSEGDDTEETEDYR.[Q]	1xPhospho [S6(100)]	3.30002e-06	0.000115671	1	1	2	Q9NYF8	Q9NYF8 [392-409]	Q9NYF8 1xPhospho [S397(100)]	1	2257.84049	High	High	9.95e-05	2.531e-06	2.98
False	High	[R].QKELEEIYMLPR.[IM]	1xPhospho [Y8(100)]	8.50619e-05	0.000115671	2	2	1	O14647; O14646	O14647 [1061-1072]; O14646 [1061-1072]	O14647 1xPhospho [Y1068(100)]; O14646 1xPhospho [Y1068(100)]	1	1628.77537	High	High	9.95e-05	6.063e-05	2.27
False	High	[R].QGSGVILRQEEAEYVR.[A]	1xPhospho [S3(100)]	0.000143134	0.000115671	1	1	1	P46108	P46108 [123-138]	P46108 1xPhospho [S125(100)]	1	1913.91168	High	High	9.95e-05	0.0001009	2.95
False	High	[R].QGSLAMEELK.[S]	1xPhospho [S3(100)]	0.000414467	0.000115671	1	1	2	P16150	P16150 [353-362]	P16150 1xPhospho [S355(100)]	0	1185.52212	High	High	9.95e-05	0.0002842	2.48
False	High	[K].QGSPDQVSPVSEMTSTSLYQDKQEGK.[S]	1xPhospho [Y19(100)]; 1xDehydrated [S3(99.2)]	1.06547e-06	0.000115671	1	1	1	P46821	P46821 [1436-1461]	P46821 1xPhospho [Y1454(100)]; 1xDehydrated [S1438(99.2)]	1	2888.26557	High	High	9.95e-05	8.369e-07	3.45
False	High	[K].QGSPDQVSPVSEMTSTSLYQDKQEGK.[S]	1xPhospho [S17(99.4)]	7.70915e-15	0.000115671	1	1	3	P46821	P46821 [1436-1461]	P46821 1xPhospho [S1452(99.4)]	1	2906.27614	High	High	9.95e-05	9.087e-15	6.19
False	High	[K].QGSPDQVSPVSEMTSTSLYQDKQEGK.[S]	1xOxidation [M13]; 1xPhospho [S/Y/T]	2.19164e-10	0.000115671	1	1	1	P46821	P46821 [1436-1461]		1	2922.27105	High	High	9.95e-05	2.068e-10	4.55
False	High	[R].QGSPVAAGAPAKQQQVDIPLR.[L]	1xPhospho [S3(100)]	2.18569e-08	0.000115671	1	1	3	Q9NZI8	Q9NZI8 [179-199]	Q9NZI8 1xPhospho [S181(100)]	1	2211.12816	High	High	9.95e-05	1.871e-08	3.69
False	High	[K].QEPESEEEEEEKQEKEEK.[R]	1xPhospho [S5(100)]	8.63671e-10	0.000115671	1	1	4	P49756	P49756 [579-596]	P49756 1xPhospho [S583(100)]	2	2342.93953	High	High	9.95e-05	7.89e-10	4.24
False	High	[K].QGTYGGYFR.[D]	1xPhospho [Y4(99.5)]	0.000428399	0.000115671	1	2	1	Q99613	Q99613 [878-886]	Q99613 1xPhospho [Y881(99.5)]	0	1128.451	High	High	9.95e-05	0.0002944	2.23
False	High	[R].QHHDEYEDEIR.[M]	1xPhospho [Y6(100)]	6.6611e-06	0.000115671	1	1	1	O75976	O75976 [1339-1349]	O75976 1xPhospho [Y1344(100)]	0	1550.59074	High	High	9.95e-05	5.009e-06	2.19
False	High	[K].QHLEQEIYVNKK.[R]	1xPhospho [Y8(100)]	7.00861e-05	0.000115671	1	1	1	Q15058	Q15058 [1016-1027]	Q15058 1xPhospho [Y1023(100)]	1	1608.77815	High	High	9.95e-05	5.003e-05	2.41
False	High	[K].QHPVPPPAQNQNQVRSPGAPGPLTLK.[E]	1xPhospho [S16(100)]	5.48658e-06	0.000115671	1	1	4	Q15942	Q15942 [329-354]	Q15942 1xPhospho [S344(100)]	1	2808.43049	High	High	9.95e-05	4.154e-06	4.76
False	High	[R].QHYQKETESAPGSPR.[A]	1xPhospho [S13(100)]	3.2826e-07	0.000115671	1	1	3	Q6PKG0	Q6PKG0 [509-523]	Q6PKG0 1xPhospho [S521(100)]	1	1794.78067	High	High	9.95e-05	2.645e-07	2.4
False	High	[K].QKALAEEASEEELPSDVDLNDPYFAEEVK.[Q]	2xPhospho [S9(100); S15(100)]	9.25829e-07	0.000115671	1	1	1	Q9H501	Q9H501 [649-677]	Q9H501 2xPhospho [S657(100); S663(100)]	1	3425.45972	High	High	9.95e-05	7.292e-07	4.1
False	High	[R].QKEAGLSQSHDDLSNATATPSVR.[K]	1xPhospho [S/T]	1.73347e-05	0.000115671	1	1	1	O14523	O14523 [654-676]		1	2492.1413	High	High	9.95e-05	1.278e-05	3.97
False	High	[K].QGVTEAAEKTKEGVMYVGAK.[T]	1xPhospho [Y16(100)]	1.36656e-07	0.000115671	1	1	1	O76070	O76070 [24-43]	O76070 1xPhospho [Y39(100)]	2	2176.03556	High	High	9.95e-05	1.12e-07	3.27
False	High	[K].QEPESEEEEEEKQEK.[E]	1xPhospho [S5(100)]	4.67284e-06	0.000115671	1	1	3	P49756	P49756 [579-593]	P49756 1xPhospho [S583(100)]	1	1956.75938	High	High	9.95e-05	3.543e-06	1.86
False	High	[R].QEMQEVQSSR.[S]	1xOxidation [M3]	0.000252051	0.000115671	1	1	1	P22626	P22626 [191-200]		0	1237.54774	High	High	9.95e-05	0.0001757	2.24
False	High	[R].QEKPSSPSPMPSSTPSPSLNLGNTEEAIR.[D]	1xPhospho [S/T]	7.41353e-06	0.000115671	1	1	1	O95810	O95810 [20-48]		0	3118.43985	High	High	9.95e-05	5.561e-06	4.06
False	High	[R].QAPGVGAVGGGSPEREEVGAGYNSEDEYEAAAAR.[I]	1xPhospho [S12(100)]	3.74726e-06	0.000115671	1	1	1	Q96G74	Q96G74 [154-187]	Q96G74 1xPhospho [S165(100)]	1	3430.48192	High	High	9.95e-05	2.865e-06	3.12
False	High	[K].QAISIRDHMNASAQGHSPEEPPPPSSA.[-]	1xPhospho [S26(99.2)]	1.75967e-06	0.000115671	1	1	1	Q96FH0	Q96FH0 [93-119]	Q96FH0 1xPhospho [S118(99.2)]	1	2891.27781	High	High	9.95e-05	1.362e-06	4.13
False	High	[R].QALQSTPLGSSSKSSPPVLQGPAPAGFSQHPGLLVPHTHAR.[D]	1xPhospho [S/T]	1.3128e-07	0.000115671	1	1	1	O15027	O15027 [60-100]		1	4220.14006	High	High	9.95e-05	1.079e-07	5.93
False	High	[R].QALLGDSGSQNWSTGTTDKYGRLDR.[E]	1xPhospho [Y20(100)]	4.61728e-07	0.000115671	1	1	1	O43752	O43752 [121-145]	O43752 1xPhospho [Y140(100)]	2	2806.27919	High	High	9.95e-05	3.679e-07	5.52
False	High	[R].QALLGDSGSQNWSTGTTDKYGR.[L]	1xPhospho [Y20(99.3)]	1.52095e-07	0.000115671	1	1	2	O43752	O43752 [121-142]	O43752 1xPhospho [Y140(99.3)]	1	2422.06707	High	High	9.95e-05	1.244e-07	3.31
False	High	[R].QALDSEEEEEDVAAKETLLR.[L]	1xPhospho [S5(100)]	2.64312e-10	0.000115671	1	1	1	Q8NC44	Q8NC44 [381-400]	Q8NC44 1xPhospho [S385(100)]	1	2355.05992	High	High	9.95e-05	2.489e-10	3.84
False	High	[R].QALDSEEEEEDVAAK.[E]	1xPhospho [S5(100)]	1.11655e-06	0.000115671	1	1	1	Q8NC44	Q8NC44 [381-395]	Q8NC44 1xPhospho [S385(100)]	0	1742.70041	High	High	9.95e-05	8.757e-07	2.89
False	High	[R].QAHLTNQYMQR.[M]	1xOxidation [M9]; 1xPhospho [Y8(100)]	0.00027297	0.000115671	1	1	1	P11940	P11940 [375-385]	P11940 1xPhospho [Y382(100)]	0	1485.63044	High	High	9.95e-05	0.0001901	2.09
False	High	[R].QAHLTNQYMQR.[M]	1xPhospho [Y8(99.5)]	0.000572686	0.000115671	1	1	1	P11940	P11940 [375-385]	P11940 1xPhospho [Y382(99.5)]	0	1469.63552	High	High	9.95e-05	0.0003903	2.22
False	High	[K].QAEVANQETKEDLPAENGETKTEESPASDEAGEK.[E]	2xPhospho [S25(99.9); S28(100)]	0.000293653	0.000115671	1	1	1	P05114	P05114 [62-95]	P05114 2xPhospho [S86(99.9); S89(100)]	2	3791.56922	High	High	9.95e-05	0.0002031	5.49
False	High	[K].QAEILQESR.[M]		2.20529e-05	0.000115671	1	1	1	O75347	O75347 [53-61]		0	1073.55856	High	High	9.95e-05	1.615e-05	2.4
False	High	[R].NYSVGSRPLKPLSPLR.[A]	1xPhospho [S3(100)]	0.000358295	0.000115671	1	1	1	O60825	O60825 [481-496]	O60825 1xPhospho [S483(100)]	0	1863.98406	High	High	9.95e-05	0.000247	2.75
False	High	[K].NYSEVIEVDESDVEEDIFPTTSKTDQR.[W]	1xPhospho [S11(100)]	6.88765e-06	0.000115671	1	1	1	P49959	P49959 [639-665]	P49959 1xPhospho [S649(100)]	1	3225.39948	High	High	9.95e-05	5.189e-06	2.81
False	High	[K].NYSEVIEVDESDVEEDIFPTTSK.[T]	1xPhospho [S11(100)]	7.85123e-05	0.000115671	1	1	1	P49959	P49959 [639-661]	P49959 1xPhospho [S649(100)]	0	2725.16517	High	High	9.95e-05	5.594e-05	3.23
False	High	[R].NYQQNYQNSESGEKNEGSESAPEGQAQQR.[R]	2xPhospho [S11(99); S18(99)]	4.33028e-09	0.000115671	1	1	5	P67809	P67809 [157-185]	P67809 2xPhospho [S167(99); S174(99)]	1	3417.32887	High	High	9.95e-05	3.838e-09	3.48
False	High	[R].NYQQNYQNSESGEKNEGSESAPEGQAQQR.[R]	1xPhospho [S18(100)]	4.16557e-10	0.000115671	1	1	5	P67809	P67809 [157-185]	P67809 1xPhospho [S174(100)]	1	3337.36254	High	High	9.95e-05	3.866e-10	4.26
False	High	[R].NYMPLAFSDKYGLGTR.[L]	1xPhospho [Y2(100)]	5.02368e-10	0.000115671	1	1	1	Q9UJW0	Q9UJW0 [172-187]	Q9UJW0 1xPhospho [Y173(100)]	1	1912.86631	High	High	9.95e-05	4.652e-10	3.9
False	High	[R].NVSTGSAENEEK.[S]	1xPhospho [S6(100)]	9.00048e-06	0.000115671	1	1	2	O60271	O60271 [327-338]	O60271 1xPhospho [S332(100)]	0	1344.5315	High	High	9.95e-05	6.749e-06	2.53
False	High	[K].NVTGLDLLSSVDGGTSDEIQPLYMGR.[C]	1xOxidation [M24]; 1xPhospho [Y23(100)]	0.000109619	0.000115671	1	1	1	Q7Z3T8	Q7Z3T8 [96-121]	Q7Z3T8 1xPhospho [Y118(100)]	0	2833.29615	High	High	9.95e-05	7.769e-05	1.88
False	High	[K].NYAESDHSEDEDNDNNSATAEESTKK.[N]	2xPhospho [S5(100); S8(100)]	7.48439e-08	0.000115671	1	1	1	Q9P2R6	Q9P2R6 [49-74]	Q9P2R6 2xPhospho [S53(100); S56(100)]	1	3060.08993	High	High	9.95e-05	6.21e-08	3.26
False	High	[K].NYAESDHSEDEDNDNNSATAEESTKKNK.[K]	2xPhospho [S5(100); S8(100)]	2.38104e-07	0.000115671	1	1	1	Q9P2R6	Q9P2R6 [49-76]	Q9P2R6 2xPhospho [S53(100); S56(100)]	2	3302.22782	High	High	9.95e-05	1.933e-07	3.22
False	High	[R].NYEASVDSLTFSVVTGPAPSQEAGTK.[A]		7.29517e-05	0.000115671	1	1	1	P21980	P21980 [49-74]		0	2655.27843	High	High	9.95e-05	5.23e-05	3.01
False	High	[R].NYEHRLR.[Y]	1xPhospho [Y2(100)]	0.000425576	0.000115671	1	1	2	Q07157	Q07157 [1073-1079]	Q07157 1xPhospho [Y1074(100)]	1	1067.47822	High	High	9.95e-05	0.0002926	2.1
False	High	[R].QAQAQESEEEEESR.[S]	1xPhospho [S7(100)]	2.61118e-06	0.000115671	1	1	2	Q9NVM6	Q9NVM6 [106-119]	Q9NVM6 1xPhospho [S112(100)]	0	1729.65486	High	High	9.95e-05	2.008e-06	2.53
False	High	[K].NYGSYSTQASAAAATAELLK.[K]	1xPhospho [Y2(100)]	1.07421e-12	0.000115671	1	1	3	O14828	O14828 [82-101]	O14828 1xPhospho [Y83(100)]	0	2096.95361	High	High	9.95e-05	1.142e-12	3.64
False	High	[K].NYGSYSTQASAAAATAELLKK.[Q]	1xPhospho [Y2(100)]	2.67174e-13	0.000115671	1	1	1	O14828	O14828 [82-102]	O14828 1xPhospho [Y83(100)]	1	2225.04857	High	High	9.95e-05	2.916e-13	3.73
False	High	[K].NYGSYSTQASAAAATAELLKK.[Q]	2xPhospho [Y2(100); S/Y/T]	3.06636e-11	0.000115671	1	1	1	O14828	O14828 [82-102]	O14828 2xPhospho [Y83(100); S/Y/T]	1	2305.0149	High	High	9.95e-05	3.012e-11	4.49
False	High	[K].NYGSYSTQASAAAATAELLKKQEELNR.[K]	1xPhospho [Y2(100)]	8.14313e-11	0.000115671	1	1	2	O14828	O14828 [82-108]	O14828 1xPhospho [Y83(100)]	2	2994.42043	High	High	9.95e-05	7.839e-11	4.74
False	High	[K].NYGSYSTQASAAAATAELLKKQEELNR.[K]	2xPhospho [Y2(100); Y5(100)]	2.8414e-14	0.000115671	1	1	3	O14828	O14828 [82-108]	O14828 2xPhospho [Y83(100); Y86(100)]	2	3074.38677	High	High	9.95e-05	3.253e-14	5.08
False	High	[R].NYLGGFALSVAHGR.[K]	1xPhospho [Y2(100)]	2.87935e-09	0.000115671	1	1	2	P43405	P43405 [46-59]	P43405 1xPhospho [Y47(100)]	0	1541.72605	High	High	9.95e-05	2.569e-09	2.81
False	High	[R].NYMPLAFSDK.[Y]	1xPhospho [Y2(100)]	1.04273e-05	0.000115671	1	1	1	Q9UJW0	Q9UJW0 [172-181]	Q9UJW0 1xPhospho [Y173(100)]	0	1265.5272	High	High	9.95e-05	7.789e-06	2.35
False	High	[K].NYGSYSTQASAAAATAELLK.[K]	2xPhospho [Y2(100); S6(99.2)]	9.72865e-09	0.000115671	1	1	1	O14828	O14828 [82-101]	O14828 2xPhospho [Y83(100); S87(99.2)]	0	2176.91994	High	High	9.95e-05	8.475e-09	2.71
False	High	[R].QLHLEGASLELSDDDTESK.[T]	1xPhospho [S12(100)]	1.60235e-06	0.000115671	1	1	2	P35580	P35580 [1945-1963]	P35580 1xPhospho [S1956(100)]	0	2166.94383	High	High	9.95e-05	1.247e-06	3.65
False	High	[K].QAREESEESEAEPVQR.[T]	1xPhospho [S6(100)]	4.82112e-05	0.000115671	1	1	1	Q9BW71	Q9BW71 [191-206]	Q9BW71 1xPhospho [S196(100)]	1	1953.81857	High	High	9.95e-05	3.474e-05	3.27
False	High	[R].QARPTYATAMLQSLLK.[-]	1xPhospho [T5(99.4)]	1.03042e-06	0.000115671	1	1	1	Q9UM54	Q9UM54 [1279-1294]	Q9UM54 1xPhospho [T1283(99.4)]	0	1871.9449	High	High	9.95e-05	8.093e-07	3.37
False	High	[K].QEKPAEKPAETPVATSPTATDSTSGDSSR.[S]	2xPhospho [T11(100); S16(100)]	1.02774e-09	0.000115671	1	1	2	P54727	P54727 [145-173]	P54727 2xPhospho [T155(100); S160(100)]	0	3105.3297	High	High	9.95e-05	9.402e-10	4.48
False	High	[K].QEKPAEKPAETPVATSPTATDSTSGDSSR.[S]	1xPhospho [S16(100)]	6.26464e-10	0.000115671	1	1	3	P54727	P54727 [145-173]	P54727 1xPhospho [S160(100)]	0	3025.36337	High	High	9.95e-05	5.761e-10	4.26
False	High	[R].QEEGYYSRLEAER.[R]	1xPhospho [Y5(98.6)]	0.000193169	0.000115671	1	1	1	P55196	P55196 [1652-1664]	P55196 1xPhospho [Y1656(98.6)]	1	1709.71667	High	High	9.95e-05	0.0001353	2.25
False	High	[R].QEDPYGPQTK.[E]	1xPhospho [Y5(100)]	9.75267e-06	0.000115671	1	1	1	O15226	O15226 [72-81]	O15226 1xPhospho [Y76(100)]	0	1242.50382	High	High	9.95e-05	7.312e-06	2.22
False	High	[K].QEAVVEEDYNENAK.[N]	1xPhospho [Y9(100)]	1.12711e-08	0.000115671	1	1	1	P82970	P82970 [68-81]	P82970 1xPhospho [Y76(100)]	0	1717.69527	High	High	9.95e-05	9.772e-09	3.25
False	High	[K].QDVDDEYGVSQALAR.[G]	1xPhospho [S10(99.6)]	4.41806e-09	0.000115671	1	1	1	P51532	P51532 [712-726]	P51532 1xPhospho [S721(99.6)]	0	1745.7378	High	High	9.95e-05	3.907e-09	3.13
False	High	[K].QDSSTGSYSINFVQNPNNNR.[-]		4.42407e-10	0.000115671	1	1	2	Q99614	Q99614 [273-292]		0	2242.01193	High	High	9.95e-05	4.114e-10	3.61
False	High	[R].QDSNRSEKEATPVVHETEPESGSQPRPAVLSGYFK.[Q]	1xPhospho [S/T/Y]	1.61053e-05	0.000115671	1	1	1	Q9Y520	Q9Y520 [631-665]		2	3936.83998	High	High	9.95e-05	1.192e-05	4.52
False	High	[R].QDSDSDVVDIEEAEHDFMGEAHPVVFSR.[Y]	2xPhospho [S3(100); S5(100)]	7.10286e-05	0.000115671	1	1	1	Q5T5Y3	Q5T5Y3 [736-763]	Q5T5Y3 2xPhospho [S738(100); S740(100)]	0	3320.31267	High	High	9.95e-05	5.068e-05	1.84
False	High	[R].QDSDSDVVDIEEAEHDFMGEAHPVVFSR.[Y]	1xPhospho [S]	3.38951e-06	0.000115671	1	1	1	Q5T5Y3	Q5T5Y3 [736-763]		0	3240.34634	High	High	9.95e-05	2.589e-06	2.66
False	High	[R].QDKPMDTSVLSEEGGEPFQKK.[L]	1xOxidation [M5]; 2xPhospho [S11(100); T/S]	0.000414467	0.000115671	1	1	1	Q12888	Q12888 [388-408]	Q12888 2xPhospho [S398(100); T/S]	1	2526.05069	High	High	9.95e-05	0.0002847	3.23
False	High	[R].QDKPMDTSVLSEEGGEPFQK.[K]	2xPhospho [S11(100); T/S]	0.000309665	0.000115671	1	1	1	Q12888	Q12888 [388-407]	Q12888 2xPhospho [S398(100); T/S]	0	2381.96082	High	High	9.95e-05	0.0002141	2.59
False	High	[K].QDGPMPKPHSVSLNDTETR.[K]	1xOxidation [M5]; 1xPhospho [S10(100)]	0.000297578	0.000115671	1	1	1	Q9P0L0	Q9P0L0 [155-173]	Q9P0L0 1xPhospho [S164(100)]	0	2204.96419	High	High	9.95e-05	0.000206	3.29
False	High	[K].QDGPMPKPHSVSLNDTETR.[K]	1xPhospho [S12(100)]	6.44201e-06	0.000115671	1	1	2	Q9P0L0	Q9P0L0 [155-173]	Q9P0L0 1xPhospho [S166(100)]	0	2188.96927	High	High	9.95e-05	4.868e-06	3.65
False	High	[K].QDDSPPRPIIGPALPPGFIK.[S]	1xPhospho [S4(100)]	2.25696e-07	0.000115671	1	1	4	Q8IXQ4	Q8IXQ4 [102-121]	Q8IXQ4 1xPhospho [S105(100)]	0	2195.12603	High	High	9.95e-05	1.83e-07	4.1
False	High	[R].QDDGSSSASPSVQGAPR.[E]	1xPhospho [S9(100)]	1.35745e-07	0.000115671	1	1	1	Q9NQA3	Q9NQA3 [319-335]	Q9NQA3 1xPhospho [S327(100)]	0	1725.70756	High	High	9.95e-05	1.112e-07	3.08
False	High	[R].QAYEPPPPPAYR.[T]	2xPhospho [Y3(100); Y11(100)]	7.15046e-05	0.000115671	1	1	1	Q15654	Q15654 [121-132]	Q15654 2xPhospho [Y123(100); Y131(100)]	0	1545.61749	High	High	9.95e-05	5.105e-05	2.2
False	High	[K].QASASYDSEEEEEGLPMSYDEKR.[Q]	1xOxidation [M17]; 1xPhospho [S/Y]	1.21799e-06	0.000115671	1	1	1	Q15059	Q15059 [556-578]		1	2746.07096	High	High	9.95e-05	9.554e-07	3.4
False	High	[R].QASDTEEDDITDNQK.[H]	1xPhospho [S3(100)]	9.19656e-07	0.000115671	1	1	1	Q6ZU65	Q6ZU65 [248-262]	Q6ZU65 1xPhospho [S250(100)]	0	1788.68074	High	High	9.95e-05	7.215e-07	2.8
False	High	[K].QASEGPLKGILGYTEHQVVSSDFNSDTHSSTFDAGAGIALNDHFVK.[L]		1.23946e-09	0.000115671	1	1	2	P04406	P04406 [264-309]		1	4847.31834	High	High	9.95e-05	1.123e-09	5.88
False	High	[R].QASESEDDFIKEK.[K]	1xPhospho [S3(100)]	6.51212e-05	0.000115671	1	1	2	Q9NPG3	Q9NPG3 [171-183]	Q9NPG3 1xPhospho [S173(100)]	1	1605.66799	High	High	9.95e-05	4.675e-05	2.68
False	High	[R].QASESEDDFIKEK.[K]	2xPhospho [S3(100); S5(100)]	0.000166843	0.000115671	1	1	1	Q9NPG3	Q9NPG3 [171-183]	Q9NPG3 2xPhospho [S173(100); S175(100)]	1	1685.63432	High	High	9.95e-05	0.0001172	2.07
False	High	[R].QASPTEVVER.[L]	1xPhospho [S3(100)]	2.99944e-05	0.000115671	1	1	2	Q8TB72	Q8TB72 [180-189]	Q8TB72 1xPhospho [S182(100)]	0	1195.53546	High	High	9.95e-05	2.191e-05	2.32
False	High	[K].QAREESEESEAEPVQR.[T]	2xPhospho [S6(100); S9(100)]	0.000550503	0.000115671	1	1	1	Q9BW71	Q9BW71 [191-206]	Q9BW71 2xPhospho [S196(100); S199(100)]	1	2033.7849	High	High	9.95e-05	0.0003754	4.01
False	High	[R].QATPGVPAQQSPSM.[-]	1xOxidation [M14]; 1xPhospho [S11(99.3)]	0.000550503	0.000115671	1	1	2	O60341	O60341 [839-852]	O60341 1xPhospho [S849(99.3)]	0	1494.62944	High	High	9.95e-05	0.0003755	3.32
False	High	[K].QATTNVYQVQTGSEYTDTSNHSSLK.[R]	1xPhospho [T3(99.1)]	7.18012e-07	0.000115671	1	1	1	Q14161	Q14161 [478-502]	Q14161 1xPhospho [T480(99.1)]	0	2839.2418	High	High	9.95e-05	5.677e-07	3.04
False	High	[R].QAVDQIKSQEQLAAELAEYTAK.[I]	1xPhospho [Y/T/S]	1.60674e-08	0.000115671	1	1	2	P15311	P15311 [406-427]		1	2514.21234	High	High	9.95e-05	1.377e-08	3.69
False	High	[K].QAVEMKNDKSEEEQSSSSVK.[K]	1xPhospho [S10(100)]	1.01812e-07	0.000115671	1	1	1	P07910	P07910 [224-243]	P07910 1xPhospho [S233(100)]	2	2320.00103	High	High	9.95e-05	8.38e-08	3.86
False	High	[K].QAWFIENEEQEYVQTVK.[S]		9.92586e-09	0.000115671	1	1	2	P04083	P04083 [10-26]		0	2141.01858	High	High	9.95e-05	8.648e-09	3.29
False	High	[K].QAWFIENEEQEYVQTVK.[S]	1xPhospho [Y12(100)]	0.000111091	0.000115671	1	1	1	P04083	P04083 [10-26]	P04083 1xPhospho [Y21(100)]	0	2220.98491	High	High	9.95e-05	7.867e-05	2.63
False	High	[R].QAYEPPPPPAYR.[T]	1xPhospho [Y3(100)]	1.63484e-06	0.000115671	1	1	7	Q15654	Q15654 [121-132]	Q15654 1xPhospho [Y123(100)]	0	1465.65116	High	High	9.95e-05	1.268e-06	2.95
False	High	[K].QATSPASKKPAQEGGK.[G]	1xPhospho [T/S]	0.000463752	0.000115671	1	1	1	P17480	P17480 [386-401]		1	1664.80034	High	High	9.95e-05	0.0003182	2.83
False	High	[R].QLHVLVPQSPPTDLPGLTR.[E]	1xPhospho [S9(100)]	1.80444e-05	0.000115671	1	1	1	O95402	O95402 [527-545]	O95402 1xPhospho [S535(100)]	0	2148.12128	High	High	9.95e-05	1.333e-05	2.49
False	High	[K].QLLAEESLPTTPFYFILGK.[H]	1xPhospho [T11(99)]	0.000242197	0.000115671	1	1	1	Q8IWA0	Q8IWA0 [683-701]	Q8IWA0 1xPhospho [T693(99)]	0	2247.13486	High	High	9.95e-05	0.0001686	1.88
False	High	[R].QLLDSDEEQEEDEGR.[N]	1xPhospho [S5(100)]	1.26787e-06	0.000115671	1	1	1	Q9UNS1	Q9UNS1 [1169-1183]	Q9UNS1 1xPhospho [S1173(100)]	0	1871.71785	High	High	9.95e-05	9.915e-07	3.03
False	High	[R].QSLSPMSQRPVLK.[V]	1xPhospho [S4(99.3)]	0.000335318	0.000115671	1	1	2	Q9NSV4	Q9NSV4 [1090-1102]	Q9NSV4 1xPhospho [S1093(99.3)]	0	1550.77604	High	High	9.95e-05	0.0002312	1.92
False	High	[R].QSLGHPPPEPGPDRVADAKGDSESEEDEDLEVPVPSR.[F]	2xPhospho [S22(100); S24(100)]	2.84842e-06	0.000115671	1	1	1	P13861	P13861 [57-93]	P13861 2xPhospho [S78(100); S80(100)]	2	4097.7649	High	High	9.95e-05	2.186e-06	3.49
False	High	[R].QSHSESPSLQSK.[S]	1xPhospho [S6(99.6)]	2.61118e-06	0.000115671	1	1	3	Q9UQ35	Q9UQ35 [1078-1089]	Q9UQ35 1xPhospho [S1083(99.6)]	0	1394.59476	High	High	9.95e-05	2.007e-06	2.91
False	High	[K].QSHAASAAPQASSPPDYTMAWAEYYR.[Q]	1xPhospho [S12(99.1)]	2.6287e-06	0.000115671	1	1	1	Q96I24	Q96I24 [527-552]	Q96I24 1xPhospho [S538(99.1)]	0	2936.23455	High	High	9.95e-05	2.019e-06	2.9
False	High	[K].QSFDDNDSEELEDKDSK.[S]	1xPhospho [S8(100)]	5.27074e-06	0.000115671	1	1	4	O60841	O60841 [106-122]	O60841 1xPhospho [S113(100)]	1	2080.78666	High	High	9.95e-05	3.989e-06	2.95
False	High	[K].QSELSAEESPEKLGTSQLHR.[R]	1xPhospho [S9(100)]	9.32043e-07	0.000115671	1	1	1	Q567U6	Q567U6 [297-316]	Q567U6 1xPhospho [S305(100)]	1	2306.06601	High	High	9.95e-05	7.339e-07	3.9
False	High	[K].QSDDEVYAPGLDIESSLKQLAER.[R]	1xPhospho [S2(100)]	1.69969e-10	0.000115671	1	1	1	Q15459	Q15459 [450-472]	Q15459 1xPhospho [S451(100)]	1	2643.21855	High	High	9.95e-05	1.615e-10	3.87
False	High	[K].QRVLDEEEYIEGLQTVIQR.[D]	1xPhospho [Y9(100)]	3.7275e-07	0.000115671	1	1	1	Q96DF8	Q96DF8 [35-53]	Q96DF8 1xPhospho [Y43(100)]	1	2398.165	High	High	9.95e-05	2.982e-07	3.53
False	High	[R].QRTSGSGFHREGNTTEDDFPSSPGNGNK.[S]	1xPhospho [S22(98.9)]	0.000238998	0.000115671	1	1	2	Q15007	Q15007 [285-312]	Q15007 1xPhospho [S306(98.9)]	2	3059.28752	High	High	9.95e-05	0.0001669	2.74
False	High	[R].QRSPSPAPAPAPAAAAGPPTRK.[K]	2xPhospho [S3(100); S5(100)]	1.22465e-10	0.000115671	1	1	1	Q9H7N4	Q9H7N4 [496-517]	Q9H7N4 2xPhospho [S498(100); S500(100)]	2	2256.06861	High	High	9.95e-05	1.171e-10	3.56
False	High	[R].QRSPSPAPAPAPAAAAGPPTR.[K]	2xPhospho [S3(100); S5(100)]	0.00027662	0.000115671	1	1	1	Q9H7N4	Q9H7N4 [496-516]	Q9H7N4 2xPhospho [S498(100); S500(100)]	1	2127.97364	High	High	9.95e-05	0.0001919	2.62
False	High	[R].QRSPIALPVKQEPPQIDAVK.[R]	1xPhospho [S3(100)]	0.000129511	0.000115671	1	1	1	Q8TF01	Q8TF01 [209-228]	Q8TF01 1xPhospho [S211(100)]	2	2294.22681	High	High	9.95e-05	9.173e-05	2.38
False	High	[R].QRSPIALPVK.[Q]	1xPhospho [S3(100)]	0.000103229	0.000115671	1	1	1	Q8TF01	Q8TF01 [209-218]	Q8TF01 1xPhospho [S211(100)]	1	1188.65004	High	High	9.95e-05	7.323e-05	2.43
False	High	[R].QRSHSGTSPDNTAPPPPPPRPQPSHSR.[S]	3xPhospho [S/T]	3.79013e-05	0.000115671	1	1	1	Q96D71	Q96D71 [533-559]	Q96D71 3xPhospho [S/T]	1	3125.31397	High	High	9.95e-05	2.757e-05	2.13
False	High	[R].QRSHSGTSPDNTAPPPPPPRPQPSHSR.[S]	2xPhospho [S/T]	1.69904e-05	0.000115671	1	1	2	Q96D71	Q96D71 [533-559]		1	3045.34764	High	High	9.95e-05	1.252e-05	2.95
False	High	[R].QRSHSAGEVGEDSR.[H]	1xPhospho [S5(100)]	3.48143e-06	0.000115671	1	1	1	Q9P2P5	Q9P2P5 [1038-1051]	Q9P2P5 1xPhospho [S1042(100)]	1	1594.66055	High	High	9.95e-05	2.664e-06	3.72
False	High	[R].QRSHILEDDENSVDISMLK.[T]	1xOxidation [M17]; 2xPhospho [S3(100); S12(100)]	0.000132128	0.000115671	1	1	1	O75717	O75717 [372-390]	O75717 2xPhospho [S374(100); S383(100)]	1	2405.00916	High	High	9.95e-05	9.305e-05	3.98
False	High	[R].QREPGLGFSFEFTEQQKEFQATAR.[K]		5.08443e-09	0.000115671	1	1	1	P11310	P11310 [30-53]		2	2831.37473	High	High	9.95e-05	4.468e-09	4.25
False	High	[R].QRGSETDTDSEIHESASDKDSLSK.[G]	1xPhospho [S4(100)]	1.61973e-09	0.000115671	1	1	1	Q9Y520	Q9Y520 [1260-1283]	Q9Y520 1xPhospho [S1263(100)]	2	2702.14248	High	High	9.95e-05	1.465e-09	5.33
False	High	[R].QRGSETGSETHESDLAPSDK.[E]	1xPhospho [S4(98.5)]	0.000250382	0.000115671	1	1	1	P48634	P48634 [1103-1122]	P48634 1xPhospho [S1106(98.5)]	1	2210.91974	High	High	9.95e-05	0.0001744	2.48
False	High	[R].QRGSETGSETHESDLAPSDKEAPTPK.[E]	1xPhospho [S4(100)]	1.47292e-08	0.000115671	1	1	1	P48634	P48634 [1103-1128]	P48634 1xPhospho [S1106(100)]	2	2834.24762	High	High	9.95e-05	1.267e-08	4.79
False	High	[R].QRGSETGSETHESDLAPSDKEAPTPK.[E]	3xPhospho [S4(98.5); T6(98.5); S/T]	0.000485686	0.000115671	1	1	1	P48634	P48634 [1103-1128]	P48634 3xPhospho [S1106(98.5); T1108(98.5); S/T]	2	2994.18028	High	High	9.95e-05	0.000332	3.79
False	High	[R].QRLFSQGQDVSNK.[V]	1xPhospho [S5(100)]	0.000154022	0.000115671	1	1	2	P55196	P55196 [1795-1807]	P55196 1xPhospho [S1799(100)]	1	1586.73226	High	High	9.95e-05	0.0001086	3.34
False	High	[K].QSLYLKFDPLLR.[D]	1xPhospho [S2(99.4)]	4.69395e-05	0.000115671	1	1	1	Q9Y6A5	Q9Y6A5 [557-568]	Q9Y6A5 1xPhospho [S558(99.4)]	1	1572.81856	High	High	9.95e-05	3.384e-05	2.16
False	High	[R].QRLFSQGQDVSNKVK.[A]	1xPhospho [S5(100)]	1.16829e-05	0.000115671	1	1	2	P55196	P55196 [1795-1809]	P55196 1xPhospho [S1799(100)]	2	1813.89564	High	High	9.95e-05	8.715e-06	4.24
False	High	[K].QRPSYDIFEDSDDSEPGGPPAPR.[R]	2xPhospho [S11(100); S14(100)]	3.77241e-06	0.000115671	1	1	1	Q9UMN6	Q9UMN6 [1082-1104]	Q9UMN6 2xPhospho [S1092(100); S1095(100)]	0	2692.06001	High	High	9.95e-05	2.879e-06	4.37
False	High	[R].QRPVPQPSSASLDEYTLMR.[A]	1xPhospho [Y15(99.4)]	1.35024e-08	0.000115671	1	1	1	Q9Y4H2	Q9Y4H2 [584-602]	Q9Y4H2 1xPhospho [Y598(99.4)]	0	2255.05261	High	High	9.95e-05	1.163e-08	4.07
False	High	[K].QRPYSVAVPAFSQGLDDYGAR.[S]	1xPhospho [Y18(100)]	4.7173e-08	0.000115671	1	1	2	Q9UQB8	Q9UQB8 [488-508]	Q9UQB8 1xPhospho [Y505(100)]	0	2377.09725	High	High	9.95e-05	3.968e-08	3.37
False	High	[R].QRQPPGTQQSHSSPGEITSSPQGLDNPALLR.[D]	1xPhospho [S10(96.3)]	2.59377e-06	0.000115671	1	1	2	Q5TDH0	Q5TDH0 [109-139]	Q5TDH0 1xPhospho [S118(96.3)]	1	3363.60773	High	High	9.95e-05	1.999e-06	4.61
False	High	[R].QRSHILEDDENSVDISMLK.[T]	1xPhospho [S3(100)]	2.74975e-05	0.000115671	1	1	1	O75717	O75717 [372-390]	O75717 1xPhospho [S374(100)]	1	2309.04792	High	High	9.95e-05	2.004e-05	2.62
False	High	[R].QRSHILEDDENSVDISMLK.[T]	1xOxidation [M17]; 1xPhospho [S3(100)]	0.000377792	0.000115671	1	1	1	O75717	O75717 [372-390]	O75717 1xPhospho [S374(100)]	1	2325.04283	High	High	9.95e-05	0.0002608	2.39
False	High	[R].QRLTEPQHGLGSQR.[D]	1xPhospho [S12(100)]	0.000417217	0.000115671	1	1	1	Q13586	Q13586 [501-514]	Q13586 1xPhospho [S512(100)]	1	1686.80716	High	High	9.95e-05	0.000287	3.36
False	High	[K].QREEDDEDPDLIYVGVEHVHR.[D]	1xPhospho [Y13(100)]	1.10322e-07	0.000115671	1	1	1	P59817	P59817 [22-42]	P59817 1xPhospho [Y34(100)]	1	2630.15186	High	High	9.95e-05	9.101e-08	3.61
False	High	[K].QSNASSDVEVEEK.[E]	1xPhospho [S6(99.6)]	4.91875e-05	0.000115671	1	1	1	O75475	O75475 [101-113]	O75475 1xPhospho [S106(99.6)]	0	1501.60539	High	High	9.95e-05	3.553e-05	2.54
False	High	[R].QSPASPPPLGGGAPVR.[T]	1xPhospho [S]	1.22429e-05	0.000115671	1	1	1	Q14160	Q14160 [1444-1459]		0	1567.76283	High	High	9.95e-05	9.095e-06	3.32
False	High	[K].QVVSVVQDEEVGLPFEASPESPPPASPDGVTEIR.[G]	2xPhospho [S21(100); S26(100)]	4.07726e-09	0.000115671	1	1	2	Q96TA1	Q96TA1 [621-654]	Q96TA1 2xPhospho [S641(100); S646(100)]	0	3721.69217	High	High	9.95e-05	3.605e-09	6.55
False	High	[R].QVVQTPNTVLSTPFRTPSNGAEGLTPR.[S]	1xPhospho [T5(100)]	4.57014e-05	0.000115671	1	1	1	Q99459	Q99459 [400-426]	Q99459 1xPhospho [T404(100)]	1	2947.46733	High	High	9.95e-05	3.294e-05	3.21
False	High	[K].QVVPPFKPNISGEFGLDNFDSQFTNEPVQLTPDDDDIVR.[K]	1xPhospho [T31(100)]	0.000225114	0.000115671	1	1	1	P41743	P41743 [534-572]	P41743 1xPhospho [T564(100)]	0	4470.08133	High	High	9.95e-05	0.0001575	4.4
False	High	[R].QVTLYEALK.[T]	1xPhospho [Y5(99.6)]	3.84114e-05	0.000115671	1	1	1	Q99708	Q99708 [518-526]	Q99708 1xPhospho [Y522(99.6)]	0	1144.56497	High	High	9.95e-05	2.793e-05	2.1
False	High	[R].QVTITGSAASISLAQYLINVR.[L]		1.44381e-13	0.000115671	1	1	4	Q15366	Q15366 [334-354]		0	2205.22376	High	High	9.95e-05	1.6e-13	4.17
False	High	[R].QVTITGSAASISLAQYLINAR.[L]	1xPhospho [Y16(100)]	5.052e-05	0.000115671	1	1	1	Q15365	Q15365 [326-346]	Q15365 1xPhospho [Y341(100)]	0	2257.15879	High	High	9.95e-05	3.649e-05	2.74
False	High	[R].QVTITGSAASISLAQYLINAR.[L]		5.61407e-13	0.000115671	1	1	1	Q15365	Q15365 [326-346]		0	2177.19246	High	High	9.95e-05	6.027e-13	3.18
False	High	[R].QVSSPKPQIIYGAR.[G]	1xPhospho [Y11(100)]	3.66555e-05	0.000115671	1	1	1	Q9C035	Q9C035 [319-332]	Q9C035 1xPhospho [Y329(100)]	0	1623.82543	High	High	9.95e-05	2.662e-05	2.29
False	High	[R].QVSITGFFQRK.[-]	1xPhospho [S3(100)]	1.99483e-05	0.000115671	1	1	2	Q15054	Q15054 [456-466]	Q15054 1xPhospho [S458(100)]	1	1390.68788	High	High	9.95e-05	1.471e-05	2.0
False	High	[RC].QVSASELHTSGILGPETLRDLAQGTK.[T]	1xPhospho [S3(99.4)]	8.20799e-07	0.000115671	1	1	1	P58107	P58107 [2716-2741]; [3247-3272]; [3781-3806]; [4315-4340]; [4848-4873]	P58107 1xPhospho [S2718(99.4)]; 1xPhospho [S3249(99.4)]; 1xPhospho [S3783(99.4)]; 1xPhospho [S4317(99.4)]; 1xPhospho [S4850(99.4)]	1	2788.38768	High	High	9.95e-05	6.48e-07	2.53
False	High	[R].QVQHEESTEGEADHSGYAGELGFR.[A]	1xPhospho [S/Y/T]	1.91198e-08	0.000115671	1	1	2	Q92890	Q92890 [203-226]		0	2713.11621	High	High	9.95e-05	1.64e-08	4.62
False	High	[R].QVIQQNPALLPALLQQLGQENPQLLQQISR.[H]		1.31294e-12	0.000115671	1	1	1	P54725	P54725 [246-275]		0	3378.8856	High	High	9.95e-05	1.384e-12	4.57
False	High	[R].QVLDSKAPKPEDIDEEDDDVPDLVENFDEASKNEAN.[-]		0.000110352	0.000115671	1	1	1	Q96K17	Q96K17 [123-158]		2	4029.82073	High	High	9.95e-05	7.807e-05	3.55
False	High	[K].QVHPDTGISSK.[A]		2.68199e-06	0.000115671	2	15	2	Q16778; Q5QNW6	Q16778 [48-58]; Q5QNW6 [48-58]		0	1168.59568	High	High	9.95e-05	2.059e-06	2.61
False	High	[K].QVGETSAPGDTLDGTPR.[T]	1xPhospho [T15(100)]	6.93387e-06	0.000115671	1	1	1	Q9NZN5	Q9NZN5 [689-705]	Q9NZN5 1xPhospho [T703(100)]	0	1780.77491	High	High	9.95e-05	5.222e-06	3.33
False	High	[K].QVETEEAGVVTTATASVNLKVSPK.[R]	1xPhospho [S22(100)]	3.14906e-06	0.000115671	1	1	4	O75475	O75475 [156-179]	O75475 1xPhospho [S177(100)]	1	2538.26985	High	High	9.95e-05	2.411e-06	3.72
False	High	[R].QVEPPAKKPATPAEDDEDDDIDLFGSDNEEEDKEAAQLR.[E]	1xPhospho [S26(100)]	1.16227e-06	0.000115671	1	1	4	P29692	P29692 [137-175]	P29692 1xPhospho [S162(100)]	2	4406.93076	High	High	9.95e-05	9.075e-07	4.92
False	High	[R].QSPLTYEDHGAPFAGHLPR.[G]	1xPhospho [T/Y/S]	7.0847e-07	0.000115671	1	1	1	Q9Y618	Q9Y618 [1538-1556]		0	2172.98624	High	High	9.95e-05	5.6e-07	3.18
False	High	[R].QSQQPMKPISPVKDPVSPASQK.[M]	2xPhospho [S10(100); S17(100)]	1.37574e-07	0.000115671	1	1	1	Q12888	Q12888 [1085-1106]	Q12888 2xPhospho [S1094(100); S1101(100)]	1	2537.18707	High	High	9.95e-05	1.126e-07	5.23
False	High	[R].QSQQPMKPISPVKDPVSPASQK.[M]	1xOxidation [M6]; 2xPhospho [S10(100); S17(100)]	7.03746e-07	0.000115671	1	1	3	Q12888	Q12888 [1085-1106]	Q12888 2xPhospho [S1094(100); S1101(100)]	1	2553.18198	High	High	9.95e-05	5.564e-07	5.36
False	High	[R].QSSATSSFGGLGGGSVR.[F]	1xPhospho [S3(100)]	8.58879e-06	0.000115671	1	1	1	P08727	P08727 [8-24]	P08727 1xPhospho [S10(100)]	0	1634.717	High	High	9.95e-05	6.43e-06	2.94
False	High	[R].QSSFEPEFVISPRPK.[E]	2xPhospho [S3(99.3); S11(100)]	0.000442794	0.000115671	1	1	1	Q9H9A7	Q9H9A7 [282-296]	Q9H9A7 2xPhospho [S284(99.3); S292(100)]	0	1907.83402	High	High	9.95e-05	0.0003042	3.33
False	High	[R].QSSGASSSSFSSSR.[A]	1xPhospho [S9(98.7)]	2.34939e-07	0.000115671	1	1	2	O00571	O00571 [604-617]	O00571 1xPhospho [S612(98.7)]	0	1441.55911	High	High	9.95e-05	1.907e-07	3.35
False	High	[K].QSNASSDVEVEEKETSVSKEDTDHEEK.[A]	1xPhospho [S2(97.9)]	1.60235e-06	0.000115671	1	1	1	O75475	O75475 [101-127]	O75475 1xPhospho [S102(97.9)]	2	3116.30631	High	High	9.95e-05	1.247e-06	3.19
False	High	[R].QSSPAMPHKVANR.[I]	1xPhospho [S3(99.6)]	2.52529e-06	0.000115671	1	1	1	Q9UKE5	Q9UKE5 [546-558]	Q9UKE5 1xPhospho [S548(99.6)]	1	1502.69337	High	High	9.95e-05	1.95e-06	3.02
False	High	[R].QSTLYSFFPKSPALSDANK.[A]	1xPhospho [S11(100)]	9.71542e-08	0.000115671	1	1	6	P52701	P52701 [4-22]	P52701 1xPhospho [S14(100)]	1	2181.02638	High	High	9.95e-05	8.027e-08	3.61
False	High	[R].QSTLYSFFPKSPALSDANKASAR.[A]	1xPhospho [S11(100)]	5.37758e-06	0.000115671	1	1	1	P52701	P52701 [4-26]	P52701 1xPhospho [S14(100)]	2	2566.23374	High	High	9.95e-05	4.086e-06	2.84
False	High	[K].QSVVYGGK.[S]	1xPhospho [S2(100)]	8.97285e-05	0.000115671	1	1	1	Q8WWY3	Q8WWY3 [431-438]	Q8WWY3 1xPhospho [S432(100)]	0	917.41282	High	High	9.95e-05	6.388e-05	2.32
False	High	[K].QTDLELSPLTKEEK.[T]	1xPhospho [S7(100)]	0.000214872	0.000115671	1	1	3	Q8WVK7	Q8WVK7 [95-108]	Q8WVK7 1xPhospho [S101(100)]	1	1710.81974	High	High	9.95e-05	0.0001505	3.4
False	High	[K].QTELFAHFIQPSAQKSPTSPLNMK.[L]	1xOxidation [M23]; 2xPhospho [S19(100); S/T]	0.000219204	0.000115671	1	1	1	P28370	P28370 [101-124]	P28370 2xPhospho [S119(100); S/T]	1	2876.30897	High	High	9.95e-05	0.0001532	3.82
False	High	[K].QTETEMLYGSAPR.[T]	1xOxidation [M6]; 1xPhospho [Y8(99.3)]	7.54288e-05	0.000115671	1	1	1	O43663	O43663 [457-469]	O43663 1xPhospho [Y464(99.3)]	0	1578.65057	High	High	9.95e-05	5.403e-05	2.41
False	High	[R].QSTKRSPQQTVPYVVPLSPK.[L]	2xPhospho [S18(100); T/S/Y]	0.000202382	0.000115671	1	1	1	Q9UQR0	Q9UQR0 [494-513]	Q9UQR0 2xPhospho [S511(100); T/S/Y]	2	2400.1724	High	High	9.95e-05	0.0001413	3.65
False	High	[R].NVPQEESLEDSDVDADFK.[A]	1xPhospho [S11(100)]	0.000303562	0.000115671	1	1	1	O00505	O00505 [50-67]	O00505 1xPhospho [S60(100)]	0	2116.85943	High	High	9.95e-05	0.0002102	2.44
False	High	[K].QQWQQLYDTLNAWKQNLNK.[V]	1xPhospho [Y/T]	1.12865e-09	0.000115671	1	1	2	Q7L2H7	Q7L2H7 [345-363]		1	2499.18165	High	High	9.95e-05	1.029e-09	5.43
False	High	[R].QQVAFYGQTLGQAQAHSQEQ.[-]	1xPhospho [S17(100)]	2.23498e-05	0.000115671	1	1	2	Q96I24	Q96I24 [553-572]	Q96I24 1xPhospho [S569(100)]	0	2299.01391	High	High	9.95e-05	1.644e-05	3.66
False	High	[K].QMNMSPPPGNAGPVIMSIEEK.[M]	2xOxidation [M4; M]; 1xPhospho [S5(100)]	9.01384e-07	0.000115671	1	1	9	Q86U42	Q86U42 [146-166]	Q86U42 1xPhospho [S150(100)]	0	2339.01173	High	High	9.95e-05	7.105e-07	3.62
False	High	[K].QMNMSPPPGNAGPVIMSIEEK.[M]	1xOxidation [M]; 1xPhospho [S5(100)]	3.81343e-09	0.000115671	1	1	15	Q86U42	Q86U42 [146-166]	Q86U42 1xPhospho [S150(100)]	0	2323.01682	High	High	9.95e-05	3.39e-09	3.73
False	High	[K].QMNMSPPPGNAGPVIMSIEEK.[M]	1xPhospho [S5(100)]	0.000448685	0.000115671	1	1	4	Q86U42	Q86U42 [146-166]	Q86U42 1xPhospho [S150(100)]	0	2307.0219	High	High	9.95e-05	0.0003074	2.4
False	High	[R].QMFDFQGLIPGYTPTTVDSPLQKR.[S]	1xPhospho [S19(100)]	1.70413e-07	0.000115671	1	1	1	Q9P2D1	Q9P2D1 [2338-2361]	Q9P2D1 1xPhospho [S2356(100)]	1	2819.34739	High	High	9.95e-05	1.388e-07	3.77
False	High	[K].QMDTVLSSSPDVLFDPINGLTPDEEALSNER.[I]	1xPhospho [S/T]	2.30271e-07	0.000115671	1	1	1	O75113	O75113 [250-280]		0	3469.57165	High	High	9.95e-05	1.864e-07	2.94
False	High	[R].QMAEIAVNAVLTVADMERR.[D]		3.42169e-08	0.000115671	1	1	1	P48643	P48643 [184-202]		1	2117.08417	High	High	9.95e-05	2.889e-08	2.91
False	High	[R].QLYVLGHEAMK.[R]	1xPhospho [Y3(100)]	1.2325e-05	0.000115671	1	1	2	P22314	P22314 [58-68]	P22314 1xPhospho [Y60(100)]	0	1368.63815	High	High	9.95e-05	9.185e-06	1.86
False	High	[R].QIYNPPSGK.[Y]	1xPhospho [Y3(100)]	0.000226617	0.000115671	1	1	1	Q9BZZ5	Q9BZZ5 [479-487]	Q9BZZ5 1xPhospho [Y481(100)]	0	1083.48705	High	High	9.95e-05	0.0001581	1.86
False	High	[K].QLTQPETHFGREPAAAISRPR.[A]	1xPhospho [T3(100)]	0.000355928	0.000115671	1	1	1	Q9UJU6	Q9UJU6 [289-309]	Q9UJU6 1xPhospho [T291(100)]	1	2442.20378	High	High	9.95e-05	0.0002457	2.85
False	High	[K].QITQEEDDSDEEVAPENFFSLPEK.[A]	1xPhospho [S9(99.1)]	6.27193e-06	0.000115671	1	1	3	Q92733	Q92733 [259-282]	Q92733 1xPhospho [S267(99.1)]	0	2876.20335	High	High	9.95e-05	4.739e-06	2.59
False	High	[R].QLSTSSDSPAPASSSSQVTASTSQQPVRR.[R]	1xPhospho [S3(100)]	2.3305e-06	0.000115671	1	1	1	Q7Z3B3	Q7Z3B3 [825-853]	Q7Z3B3 1xPhospho [S827(100)]	1	3027.40149	High	High	9.95e-05	1.802e-06	2.22
False	High	[R].QLSSGVSEIR.[H]	1xPhospho [S3(100)]	0.000101183	0.000115671	1	1	9	P04792	P04792 [80-89]	P04792 1xPhospho [S82(100)]	0	1155.54054	High	High	9.95e-05	7.169e-05	1.88
False	High	[R].QLSSGVSEIR.[H]	1xPhospho [S]; 1xDehydrated [S]	0.000264052	0.000115671	1	1	2	P04792	P04792 [80-89]		0	1137.52998	High	High	9.95e-05	0.000184	2.1
False	High	[R].QISQDVKLEPDILLR.[A]	1xPhospho [S3(100)]	2.09042e-05	0.000115671	1	1	1	Q01433	Q01433 [166-180]	Q01433 1xPhospho [S168(100)]	1	1846.96741	High	High	9.95e-05	1.538e-05	2.68
False	High	[K].QLSPESLGTLQFGELNLGK.[E]	1xPhospho [S3(100)]	9.89881e-07	0.000115671	1	1	1	P78559	P78559 [1216-1234]	P78559 1xPhospho [S1218(100)]	0	2111.04203	High	High	9.95e-05	7.768e-07	3.19
False	High	[R].QISPEEFEYQR.[S]	1xPhospho [Y9(100)]	3.1014e-05	0.000115671	1	1	1	Q8WUY9	Q8WUY9 [434-444]	Q8WUY9 1xPhospho [Y442(100)]	0	1505.63082	High	High	9.95e-05	2.255e-05	1.58
False	High	[R].QLSMSSADSADAKR.[T]	1xPhospho [S3(100)]	4.74897e-08	0.000115671	1	1	1	Q5JSZ5	Q5JSZ5 [414-427]	Q5JSZ5 1xPhospho [S416(100)]	1	1546.65671	High	High	9.95e-05	3.994e-08	3.4
False	High	[R].QIIQQNPSLLPALLQQIGR.[E]		3.59984e-06	0.000115671	1	1	1	P54727	P54727 [290-308]		0	2130.23935	High	High	9.95e-05	2.743e-06	2.22
False	High	[K].QLMEQDASSSPSAQVIGLK.[N]	1xPhospho [S10(98.8)]	2.28027e-05	0.000115671	1	1	1	Q9H4L5	Q9H4L5 [363-381]	Q9H4L5 1xPhospho [S372(98.8)]	0	2068.96206	High	High	9.95e-05	1.679e-05	2.89
False	High	[K].QLMEQDASSSPSAQVIGLK.[N]	1xOxidation [M3]; 1xPhospho [S10(99.3)]	0.000210626	0.000115671	1	1	2	Q9H4L5	Q9H4L5 [363-381]	Q9H4L5 1xPhospho [S372(99.3)]	0	2084.95698	High	High	9.95e-05	0.000147	2.26
False	High	[R].QLPALDGSLMGPESPPAQEEEAPVSPHKKPAPQKR.[R]	1xOxidation [M10]; 2xPhospho [S25(100); S]	2.82428e-05	0.000115671	1	1	1	Q8N9T8	Q8N9T8 [615-649]	Q8N9T8 2xPhospho [S639(100); S]	2	3892.83405	High	High	9.95e-05	2.059e-05	5.36
False	High	[R].QLPFRGDEGIFEESFIEER.[R]		5.8912e-05	0.000115671	1	1	2	Q9UMY4	Q9UMY4 [101-119]		1	2298.1037	High	High	9.95e-05	4.247e-05	2.19
False	High	[K].QLPLEPESPSGQVGPRPAPPQEESPSSEAK.[S]	1xPhospho [S8(99.2)]	1.87654e-09	0.000115671	1	1	2	Q3KQU3	Q3KQU3 [63-92]	Q3KQU3 1xPhospho [S70(99.2)]	0	3205.50489	High	High	9.95e-05	1.69e-09	3.44
False	High	[K].QMNMSPPPGNAGPVIMSIEEKMEADAR.[S]	1xOxidation [M2]; 1xPhospho [S5(100)]	0.000148974	0.000115671	1	1	1	Q86U42	Q86U42 [146-172]	Q86U42 1xPhospho [S150(100)]	1	2996.30218	High	High	9.95e-05	0.0001048	1.73
False	High	[K].QLPVAHRPSVFQSPDEDEEEDYEQWLEIK.[V]	1xPhospho [Y22(100)]	2.02169e-05	0.000115671	1	1	1	Q8IWZ8	Q8IWZ8 [151-179]	Q8IWZ8 1xPhospho [Y172(100)]	0	3593.61081	High	High	9.95e-05	1.486e-05	3.37
False	High	[K].QLSADSAEAHSLNVNR.[F]	1xPhospho [S3(100)]	1.37171e-05	0.000115671	1	1	2	Q9Y2K2	Q9Y2K2 [864-879]	Q9Y2K2 1xPhospho [S866(100)]	0	1791.80213	High	High	9.95e-05	1.02e-05	1.78
False	High	[R].QLSESESSLEMDDER.[Y]	1xPhospho [S3(100)]	1.67917e-06	0.000115671	1	1	1	Q16204	Q16204 [321-335]	Q16204 1xPhospho [S323(100)]	0	1834.70484	High	High	9.95e-05	1.308e-06	2.46
False	High	[R].QLSESESSLEMDDERYFNEMSAQGLRPR.[T]	1xPhospho [S8(95.5)]	8.33751e-05	0.000115671	1	1	1	Q16204	Q16204 [321-348]	Q16204 1xPhospho [S328(95.5)]	1	3384.45082	High	High	9.95e-05	5.958e-05	2.63
False	High	[K].QISLAPETLDSSGDVSPGPR.[N]	1xPhospho [S16(100)]	2.6287e-06	0.000115671	1	1	1	Q8TER5	Q8TER5 [1459-1478]	Q8TER5 1xPhospho [S1474(100)]	0	2105.97507	High	High	9.95e-05	2.028e-06	3.28
False	High	[R].QISLPDLSQEEPQLK.[T]	1xPhospho [S3(100)]	1.92923e-05	0.000115671	1	1	2	Q15390	Q15390 [117-131]	Q15390 1xPhospho [S119(100)]	0	1804.87284	High	High	9.95e-05	1.426e-05	2.77
False	High	[R].QLSLRINELPSTMQR.[K]	1xPhospho [S3(100)]	0.000179526	0.000115671	1	1	1	P49757	P49757 [293-307]	P49757 1xPhospho [S295(100)]	1	1865.93031	High	High	9.95e-05	0.0001255	2.74
False	High	[K].QLQLYEIHGAQK.[I]	1xPhospho [Y5(100)]	2.3305e-06	0.000115671	1	1	2	Q05209	Q05209 [297-308]	Q05209 1xPhospho [Y301(100)]	0	1507.73047	High	High	9.95e-05	1.794e-06	2.3
False	High	[K].QQWQQLYDTLNAWK.[Q]	1xPhospho [Y7(100)]	7.32567e-07	0.000115671	1	1	1	Q7L2H7	Q7L2H7 [345-358]	Q7L2H7 1xPhospho [Y351(100)]	0	1901.85819	High	High	9.95e-05	5.788e-07	2.69
False	High	[R].QNAPPKGTDTQTPAVLSPSK.[T]	1xPhospho [S17(100)]	2.82428e-05	0.000115671	1	1	1	P46087	P46087 [716-735]	P46087 1xPhospho [S732(100)]	1	2117.02744	High	High	9.95e-05	2.062e-05	2.58
False	High	[R].QNLWFANPGGSNSMPSQSR.[S]	1xPhospho [S13(100)]	0.00010392	0.000115671	1	1	2	Q5PRF9	Q5PRF9 [616-634]	Q5PRF9 1xPhospho [S628(100)]	0	2157.91718	High	High	9.95e-05	7.383e-05	3.48
False	High	[K].QQSIAGSADSKPIDVSR.[L]	1xPhospho [S3(100)]	0.000191887	0.000115671	1	1	1	Q12904	Q12904 [138-154]	Q12904 1xPhospho [S140(100)]	0	1838.8644	High	High	9.95e-05	0.0001346	2.12
False	High	[R].QQSHFAMMHGGTGFAGIDSSSPEVK.[G]	2xOxidation [M7; M8]; 1xPhospho [S21(97.7)]	9.59224e-05	0.000115671	1	1	2	Q15365	Q15365 [244-268]	Q15365 1xPhospho [S264(97.7)]	0	2718.13239	High	High	9.95e-05	6.811e-05	4.02
False	High	[R].QQSHFAMMHGGTGFAGIDSSSPEVK.[G]	1xOxidation [M8]; 1xPhospho [S21(100)]	2.81056e-06	0.000115671	1	1	6	Q15365	Q15365 [244-268]	Q15365 1xPhospho [S264(100)]	0	2702.13748	High	High	9.95e-05	2.162e-06	5.28
False	High	[R].QQSHFAMMHGGTGFAGIDSSSPEVK.[G]	1xPhospho [S21(97.7)]	2.1906e-05	0.000115671	1	1	2	Q15365	Q15365 [244-268]	Q15365 1xPhospho [S264(97.7)]	0	2686.14256	High	High	9.95e-05	1.607e-05	4.75
False	High	[R].QQQYKFLPSELRDEH.[-]	1xPhospho [Y4(100)]	2.0489e-05	0.000115671	1	1	1	Q9Y490	Q9Y490 [2527-2541]	Q9Y490 1xPhospho [Y2530(100)]	2	1997.91168	High	High	9.95e-05	1.503e-05	2.97
False	High	[K].QQQQQLLPGDRKPLYHYGR.[G]	2xPhospho [Y15(100); Y17(100)]	1.59979e-05	0.000115671	1	1	3	Q8N4C8	Q8N4C8 [491-509]	Q8N4C8 2xPhospho [Y505(100); Y507(100)]	1	2485.15373	High	High	9.95e-05	1.18e-05	3.55
False	High	[K].QQQQQLLPGDRKPLYHYGR.[G]	1xPhospho [Y15(100)]	1.18583e-06	0.000115671	1	1	1	Q8N4C8	Q8N4C8 [491-509]	Q8N4C8 1xPhospho [Y505(100)]	1	2405.1874	High	High	9.95e-05	9.304e-07	3.62
False	High	[K].QQPTQFINPETPGYVGFANLPNQVHRK.[S]	1xPhospho [T4(99.1)]	9.62549e-11	0.000115671	1	1	1	Q15019	Q15019 [4-30]	Q15019 1xPhospho [T7(99.1)]	1	3160.53641	High	High	9.95e-05	9.261e-11	3.4
False	High	[K].QQPTQFINPETPGYVGFANLPNQVHR.[K]	1xPhospho [Y14(100)]	3.07019e-07	0.000115671	1	1	1	Q15019	Q15019 [4-29]	Q15019 1xPhospho [Y17(100)]	0	3032.44144	High	High	9.95e-05	2.478e-07	4.59
False	High	[R].QQPTPLTPAQPAPAPAPATTTGTR.[A]	2xPhospho [T4(100); T7(100)]	1.30024e-05	0.000115671	1	1	1	Q9Y6J0	Q9Y6J0 [1808-1831]	Q9Y6J0 2xPhospho [T1811(100); T1814(100)]	0	2530.17386	High	High	9.95e-05	9.681e-06	3.15
False	High	[R].QQPTPLTPAQPAPAPAPATTTGTR.[A]	1xPhospho [T]	0.000108165	0.000115671	1	1	1	Q9Y6J0	Q9Y6J0 [1808-1831]		0	2450.20753	High	High	9.95e-05	7.685e-05	3.53
False	High	[K].QQLSPSPGQEAGILPETEK.[A]	1xPhospho [S4(100)]	3.88016e-07	0.000115671	1	1	1	Q17RY0	Q17RY0 [94-112]	Q17RY0 1xPhospho [S97(100)]	0	2088.98491	High	High	9.95e-05	3.104e-07	2.41
False	High	[K].QQLSAEELDAQLDAYNAR.[M]	1xPhospho [S4(100)]	2.9932e-08	0.000115671	1	1	4	Q86V81	Q86V81 [236-253]	Q86V81 1xPhospho [S239(100)]	0	2114.93902	High	High	9.95e-05	2.537e-08	3.1
False	High	[K].QQLSAEELDAQLDAYNAR.[M]		8.47466e-06	0.000115671	1	1	1	Q86V81	Q86V81 [236-253]		0	2034.97269	High	High	9.95e-05	6.362e-06	2.98
False	High	[R].QQFYHSVQDLSGGSR.[Q]	1xPhospho [S6(100)]	3.49798e-05	0.000115671	1	1	1	P10398	P10398 [152-166]	P10398 1xPhospho [S157(100)]	0	1788.7701	High	High	9.95e-05	2.549e-05	2.99
False	High	[R].QQFHSKPVDSDSDDDPLEAFMAEVEDQAAR.[D]	2xPhospho [S12(99.2); S]	1.25445e-08	0.000115671	1	1	2	Q86XP3	Q86XP3 [100-129]	Q86XP3 2xPhospho [S111(99.2); S]	0	3537.41893	High	High	9.95e-05	1.082e-08	4.42
False	High	[K].QQELYKNFLR.[F]	1xPhospho [Y5(100)]	1.19197e-05	0.000115671	1	1	1	Q1MSJ5	Q1MSJ5 [766-775]	Q1MSJ5 1xPhospho [Y770(100)]	1	1418.68279	High	High	9.95e-05	8.866e-06	2.22
False	High	[R].QNPQSPPQDSSVTSKR.[N]	1xPhospho [S5(100)]	2.45861e-06	0.000115671	1	1	1	Q9UBN7	Q9UBN7 [18-33]	Q9UBN7 1xPhospho [S22(100)]	1	1835.82835	High	High	9.95e-05	1.899e-06	3.19
False	High	[R].QNQFYDTQVIK.[Q]	1xPhospho [Y5(99.4)]	4.13419e-05	0.000115671	1	1	1	Q9BUJ2	Q9BUJ2 [107-117]	Q9BUJ2 1xPhospho [Y111(99.4)]	0	1463.65664	High	High	9.95e-05	3.004e-05	2.23
False	High	[R].QNSATESADSIEIYVPEAQTR.[L]	1xPhospho [S3(98.4)]	1.19997e-05	0.000115671	1	1	1	Q9Y2H0	Q9Y2H0 [971-991]	Q9Y2H0 1xPhospho [S973(98.4)]	0	2389.0555	High	High	9.95e-05	8.907e-06	2.75
False	High	[R].QNSATESADSIEIYVPEAQTRL.[-]	1xPhospho [S/T/Y]	2.22009e-05	0.000115671	1	1	1	Q9Y2H0	Q9Y2H0 [971-992]		1	2502.13957	High	High	9.95e-05	1.627e-05	3.13
False	High	[R].QNSDPTSEGPGPSPNPPAWVRPDNEAPPKVPQR.[T]	1xPhospho [S/T]	1.00843e-05	0.000115671	1	1	1	Q8N4C8	Q8N4C8 [639-671]		1	3598.67106	High	High	9.95e-05	7.55e-06	2.2
False	High	[R].QNSDPTSENPPLPTR.[I]	1xPhospho [S3(100)]	2.85238e-07	0.000115671	1	1	1	Q9UKE5	Q9UKE5 [638-652]	Q9UKE5 1xPhospho [S640(100)]	0	1732.75378	High	High	9.95e-05	2.307e-07	2.7
False	High	[R].QNGSNDSDRYSDNEEDSKIELK.[L]	1xPhospho [S11(100)]	2.56285e-07	0.000115671	1	1	5	P42167	P42167 [174-195]	P42167 1xPhospho [S184(100)]	2	2623.07915	High	High	9.95e-05	2.078e-07	4.24
False	High	[R].QNSLTQFMSIPSSVIHPAMVR.[L]	1xPhospho [S3(100)]	2.58917e-05	0.000115671	1	1	1	Q9UI10	Q9UI10 [189-209]	Q9UI10 1xPhospho [S191(100)]	0	2423.16111	High	High	9.95e-05	1.89e-05	2.55
False	High	[K].QPLLLSEDEEDTKR.[V]	1xPhospho [S6(100)]	1.51645e-05	0.000115671	1	2	3	Q99613	Q99613 [34-47]	Q99613 1xPhospho [S39(100)]	1	1752.80515	High	High	9.95e-05	1.124e-05	2.79
False	High	[R].QPSPSHDGSLSPLQDR.[A]	1xPhospho [S3(100)]	4.00649e-06	0.000115671	1	1	3	Q96A00	Q96A00 [126-141]	Q96A00 1xPhospho [S128(100)]	0	1800.79123	High	High	9.95e-05	3.058e-06	2.82
False	High	[R].QPVSEPPADQVASDMPHSPTLR.[V]	1xPhospho [S18(99.2)]	7.27683e-07	0.000115671	1	1	1	Q6W2J9	Q6W2J9 [1110-1131]	Q6W2J9 1xPhospho [S1127(99.2)]	0	2439.10102	High	High	9.95e-05	5.774e-07	4.2
False	High	[R].QQAAYYAQTSPQGMPQHPPAPQGQ.[-]	1xPhospho [T/S/Y]	2.34939e-07	0.000115671	1	1	5	Q96AE4	Q96AE4 [621-644]		0	2661.15518	High	High	9.95e-05	1.901e-07	2.12
False	High	[R].QQAAYYAQTSPQGMPQHPPAPQGQ.[-]	1xOxidation [M14]; 1xPhospho [T/S/Y]	6.75081e-06	0.000115671	1	1	6	Q96AE4	Q96AE4 [621-644]		0	2677.15009	High	High	9.95e-05	5.072e-06	3.0
False	High	[R].QQAGAQGPGSADLEDGEMGKR.[G]	1xPhospho [S10(100)]	1.81655e-05	0.000115671	1	1	1	Q9C0C2	Q9C0C2 [1064-1084]	Q9C0C2 1xPhospho [S1073(100)]	1	2181.92305	High	High	9.95e-05	1.341e-05	3.34
False	High	[R].QNSPAGNKENIKPNETSPSFSKAENK.[G]	1xPhospho [S17(98.3)]	1.30897e-05	0.000115671	1	1	2	Q99700	Q99700 [756-781]	Q99700 1xPhospho [S772(98.3)]	2	2896.34727	High	High	9.95e-05	9.738e-06	4.54
False	High	[R].RISQVSSGETEYNPTEAR.[-]	1xPhospho [S3(100)]	1.28672e-07	0.000115671	1	1	1	Q6ZNJ1	Q6ZNJ1 [2737-2754]	Q6ZNJ1 1xPhospho [S2739(100)]	1	2103.93427	High	High	9.95e-05	1.058e-07	3.7
False	High	[-].MEDLDQSPLVSSSDSPPRPQPAFK.[Y]	1xMet-loss [N-Term]; 1xPhospho [S15(100)]	8.48717e-07	0.000115671	1	1	1	Q9NQC3	Q9NQC3 [1-24]	Q9NQC3 1xMet-loss [N-Term]; 1xPhospho [S15(100)]	0	2577.18685	High	High	9.95e-05	6.689e-07	3.98
False	High	[K].MEAEDYVMAVVDK.[A]	1xPhospho [Y6(100)]	3.46306e-07	0.000115671	1	1	2	P46821	P46821 [1039-1051]	P46821 1xPhospho [Y1044(100)]	0	1579.64197	High	High	9.95e-05	2.783e-07	2.69
False	High	[R].IKKSEAPAEVTHFSPK.[S]	1xPhospho [S14(100)]	0.000225114	0.000115671	1	1	1	Q6PID6	Q6PID6 [184-199]	Q6PID6 1xPhospho [S197(100)]	2	1848.92554	High	High	9.95e-05	0.0001574	3.82
False	High	[R].LKKLSVPTSDEEDEVPAPKPR.[G]	3xPhospho [S5(100); T8(100); S9(100)]	3.60489e-07	0.000115671	1	1	8	Q8NE71	Q8NE71 [101-121]	Q8NE71 3xPhospho [S105(100); T108(100); S109(100)]	2	2575.14936	High	High	9.95e-05	2.904e-07	4.35
False	High	[R].LKKLSVPTSDEEDEVPAPKPR.[G]	2xPhospho [S5(100); T/S]	6.23012e-06	0.000115671	1	1	2	Q8NE71	Q8NE71 [101-121]	Q8NE71 2xPhospho [S105(100); T/S]	2	2495.18303	High	High	9.95e-05	4.695e-06	2.97
False	High	[R].LKKLSVPTSDEEDEVPAPKPR.[G]	2xPhospho [S/T]; 1xDehydrated [S/T]	0.000220667	0.000115671	1	1	1	Q8NE71	Q8NE71 [101-121]		2	2477.17246	High	High	9.95e-05	0.0001543	2.6
False	High	[K].IKGSSPGIQDTLEAEDGAFETDEAPEDR.[I]	1xPhospho [S/T]	1.03042e-06	0.000115671	1	1	1	Q9UNX4	Q9UNX4 [237-264]		1	3057.32084	High	High	9.95e-05	8.104e-07	4.24
False	High	[R].LKGQEDSLASAVDAATEQK.[T]	1xPhospho [S7(100)]	8.41817e-06	0.000115671	1	1	1	Q8WUD4	Q8WUD4 [143-161]	Q8WUD4 1xPhospho [S149(100)]	1	2040.94852	High	High	9.95e-05	6.299e-06	3.07
False	High	[K].LKGKDETDSPTVHLGLDSDSESELVIDLGEDHSGR.[E]	2xPhospho [S18(96.5); S/T]	4.01761e-08	0.000115671	1	1	1	Q9ULU4	Q9ULU4 [690-724]	Q9ULU4 2xPhospho [S707(96.5); S/T]	2	3910.72672	High	High	9.95e-05	3.377e-08	5.42
False	High	[K].LKGEATVSFDDPPSAK.[A]	1xPhospho [S14(100)]	2.40557e-05	0.000115671	1	1	1	P35637	P35637 [333-348]	P35637 1xPhospho [S346(100)]	1	1741.80442	High	High	9.95e-05	1.764e-05	3.11
False	High	[K].LKFSDEEDGRDSDEEGAEGHR.[D]	2xPhospho [S4(100); S12(100)]	7.7171e-06	0.000115671	1	1	1	P48634	P48634 [339-359]	P48634 2xPhospho [S342(100); S350(100)]	2	2537.94538	High	High	9.95e-05	5.78e-06	3.78
False	High	[K].LKFSDDEEEEEVVKDGRPK.[W]	1xPhospho [S4(100)]	7.30662e-10	0.000115671	1	1	3	Q5JSZ5	Q5JSZ5 [385-403]	Q5JSZ5 1xPhospho [S388(100)]	2	2329.05953	High	High	9.95e-05	6.725e-10	4.11
False	High	[K].LKETEPVEAYVIQKER.[E]	1xPhospho [Y10(100)]	9.12391e-11	0.000115671	1	1	1	P46821	P46821 [867-882]	P46821 1xPhospho [Y876(100)]	2	2012.01	High	High	9.95e-05	8.783e-11	4.05
False	High	[K].LKETEPVEAYVIQK.[E]	1xPhospho [Y10(100)]	9.47178e-09	0.000115671	1	1	1	P46821	P46821 [867-880]	P46821 1xPhospho [Y876(100)]	1	1726.86629	High	High	9.95e-05	8.228e-09	3.25
False	High	[R].IKERPALNAQGGIYVINPEMGR.[S]	1xPhospho [Y14(100)]	1.65256e-09	0.000115671	1	1	2	P55082	P55082 [271-292]	P55082 1xPhospho [Y284(100)]	1	2506.2636	High	High	9.95e-05	1.494e-09	3.71
False	High	[R].IKEQEDYIRDWTAHR.[E]	1xPhospho [Y7(100)]	7.57485e-07	0.000115671	1	2	1	Q5SW79	Q5SW79 [1285-1299]	Q5SW79 1xPhospho [Y1291(100)]	2	2039.93348	High	High	9.95e-05	5.976e-07	3.04
False	High	[R].IKLGIKSLVSK.[G]	1xPhospho [S7(100)]	6.93387e-06	0.000115671	1	1	2	Q02539	Q02539 [83-93]	Q02539 1xPhospho [S89(100)]	2	1265.75925	High	High	9.95e-05	5.231e-06	3.14
False	High	[K].IKEKGSFSDTGLGDGK.[M]	1xPhospho [S8(100)]	0.000122783	0.000115671	1	1	2	Q9Y2W1	Q9Y2W1 [372-387]	Q9Y2W1 1xPhospho [S379(100)]	2	1718.79967	High	High	9.95e-05	8.709e-05	1.64
False	High	[R].IKEEPVSEEGEEDEEQEAEEEPMDTSPSGLHSK.[L]	1xOxidation [M23]; 1xPhospho [S7(100)]	6.52877e-06	0.000115671	1	1	2	Q9NVU0	Q9NVU0 [497-529]	Q9NVU0 1xPhospho [S503(100)]	1	3796.54266	High	High	9.95e-05	4.911e-06	3.76
False	High	[R].IKEEPVSEEGEEDEEQEAEEEPMDTSPSGLHSK.[L]	1xPhospho [S26(98.9)]	4.39983e-06	0.000115671	1	1	1	Q9NVU0	Q9NVU0 [497-529]	Q9NVU0 1xPhospho [S522(98.9)]	1	3780.54774	High	High	9.95e-05	3.347e-06	2.61
False	High	[R].IKEEEPDPEEWQLSGDSTLNTNDLTHLR.[V]	2xPhospho [S/T]	2.60654e-05	0.000115671	1	1	1	Q02447	Q02447 [550-577]		1	3426.47743	High	High	9.95e-05	1.908e-05	3.35
False	High	[K].LKEEEMADTSYGTVK.[A]	1xPhospho [S/Y/T]	2.78677e-05	0.000115671	1	1	1	Q96EP9	Q96EP9 [409-423]		1	1780.77107	High	High	9.95e-05	2.035e-05	2.03
False	High	[K].LKEEDMAMNAQQDNILYQTVTGLKK.[D]	1xPhospho [Y17(100)]	6.62627e-07	0.000115671	1	1	1	Q9BRS2	Q9BRS2 [450-474]	Q9BRS2 1xPhospho [Y466(100)]	2	2961.40974	High	High	9.95e-05	5.237e-07	3.51
False	High	[R].LKEDQQTVLKPQFYEIKAGEEFR.[S]	1xPhospho [Y14(100)]	8.40867e-10	0.000115671	1	1	1	Q9BSC4	Q9BSC4 [580-602]	Q9BSC4 1xPhospho [Y593(100)]	2	2876.423	High	High	9.95e-05	7.722e-10	4.57
False	High	[K].LKDLGHPVEEEDELESGDQEDEDDESEDPGKDLDHI.[-]		3.43997e-07	0.000115671	1	1	2	O60763	O60763 [927-962]		2	4077.7327	High	High	9.95e-05	2.768e-07	4.47
False	High	[K].LKDLFDYSPPLHK.[N]	1xPhospho [S8(100)]	2.09042e-05	0.000115671	1	1	4	Q9NYF8	Q9NYF8 [505-517]	Q9NYF8 1xPhospho [S512(100)]	1	1652.80839	High	High	9.95e-05	1.533e-05	3.05
False	High	[K].LKDLFDYSPPLHK.[N]	1xDehydrated [S8(100)]	4.21022e-08	0.000115671	1	1	1	Q9NYF8	Q9NYF8 [505-517]	Q9NYF8 1xDehydrated [S512(100)]	1	1554.83149	High	High	9.95e-05	3.554e-08	2.57
False	High	[K].IKDEPDNAQEYSHGQQQK.[T]	1xPhospho [Y11(99.3)]	1.09004e-08	0.000115671	1	1	1	Q5VZL5	Q5VZL5 [272-289]	Q5VZL5 1xPhospho [Y282(99.3)]	1	2194.94008	High	High	9.95e-05	9.452e-09	2.75
False	High	[R].LKATVTPSPVKGK.[G]	1xPhospho [S8(100)]	2.75855e-07	0.000115671	1	1	6	Q9H1E3	Q9H1E3 [174-186]	Q9H1E3 1xPhospho [S181(100)]	2	1405.78144	High	High	9.95e-05	2.233e-07	3.93
False	High	[R].LKATVTPSPVKGK.[G]	1xDehydrated [S8(100)]	5.2356e-06	0.000115671	1	1	1	Q9H1E3	Q9H1E3 [174-186]	Q9H1E3 1xDehydrated [S181(100)]	2	1307.80455	High	High	9.95e-05	3.971e-06	1.87
False	High	[R].LKATVTPSPVK.[G]	1xPhospho [S8(100)]	0.000138441	0.000115671	1	1	1	Q9H1E3	Q9H1E3 [174-184]	Q9H1E3 1xPhospho [S181(100)]	1	1220.66502	High	High	9.95e-05	9.744e-05	2.43
False	High	[R].LKAQQNTDKDAAAHLQTSHKPSAEDAEGQSPLSQK.[Y]	1xPhospho [S30(100)]	0.000129511	0.000115671	1	1	1	Q96F24	Q96F24 [84-118]	Q96F24 1xPhospho [S113(100)]	2	3809.80901	High	High	9.95e-05	9.174e-05	4.53
False	High	[R].IKEEPVSEEGEEDEEQEAEEEPMDTSPSGLHSK.[L]	2xPhospho [S7(100); S26(98.6)]	1.7686e-05	0.000115671	1	1	1	Q9NVU0	Q9NVU0 [497-529]	Q9NVU0 2xPhospho [S503(100); S522(98.6)]	1	3860.51407	High	High	9.95e-05	1.305e-05	4.87
False	High	[R].LKLSPSPSSR.[V]	1xDehydrated [S6(100)]	0.000191887	0.000115671	2	2	1	P20700; Q03252	P20700 [388-397]; Q03252 [402-411]	P20700 1xDehydrated [S393(100)]; Q03252 1xDehydrated [S407(100)]	1	1053.60512	High	High	9.95e-05	0.0001348	2.09
False	High	[K].IKNENTEGSPQEDGVELEGLK.[Q]	1xPhospho [S9(100)]	6.55605e-09	0.000115671	1	1	4	P11388	P11388 [1239-1259]	P11388 1xPhospho [S1247(100)]	1	2366.07591	High	High	9.95e-05	5.751e-09	3.37
False	High	[K].IKNENTEGSPQEDGVELEGLKQR.[L]	1xPhospho [S9(100)]	9.23524e-15	0.000115671	1	1	6	P11388	P11388 [1239-1261]	P11388 1xPhospho [S1247(100)]	2	2650.23559	High	High	9.95e-05	1.089e-14	5.79
False	High	[R].IIDEEGVESINDMFHENAMLQTENNNLR.[V]		6.8797e-10	0.000115671	1	1	1	Q7Z4S6	Q7Z4S6 [409-436]		0	3275.49433	High	High	9.95e-05	6.339e-10	4.07
False	High	[K].ILATDVSSKNTPDSK.[K]	1xPhospho [T11(100)]	4.8642e-06	0.000115671	1	1	2	Q03188	Q03188 [120-134]	Q03188 1xPhospho [T130(100)]	1	1655.78877	High	High	9.95e-05	3.685e-06	2.67
False	High	[R].LLASPSSR.[S]	1xPhospho [S4(100)]	0.00047303	0.000115671	1	1	1	Q15003	Q15003 [84-91]	Q15003 1xPhospho [S87(100)]	0	910.43937	High	High	9.95e-05	0.0003252	2.21
False	High	[R].IIASLADRPYEEPPQKPPR.[F]	1xPhospho [Y10(100)]	5.97804e-10	0.000115671	1	1	1	Q92625	Q92625 [825-843]	Q92625 1xPhospho [Y834(100)]	0	2257.13766	High	High	9.95e-05	5.52e-10	4.11
False	High	[K].LIALSIDSVEDHLAWSK.[D]		9.66378e-09	0.000115671	1	1	1	P30041	P30041 [68-84]		0	1897.00655	High	High	9.95e-05	8.408e-09	3.1
False	High	[R].ILAIGLINEALDEGDAQK.[T]		6.64394e-05	0.000115671	1	1	1	P46940	P46940 [539-556]		0	1883.01203	High	High	9.95e-05	4.762e-05	2.07
False	High	[K].LLAEALNQVTQRASRR.[S]	1xPhospho [S14(100)]	0.000406323	0.000115671	1	1	2	Q05655	Q05655 [286-301]	Q05655 1xPhospho [S299(100)]	2	1906.00183	High	High	9.95e-05	0.0002798	3.45
False	High	[K].LLADQAEAR.[R]		0.000285958	0.000115671	1	1	1	P84098	P84098 [154-162]		0	986.52653	High	High	9.95e-05	0.000198	2.11
False	High	[R].LLAAGSPLAHSR.[T]	1xPhospho [S6(100)]	0.000107446	0.000115671	1	1	1	Q8IZN3	Q8IZN3 [450-461]	Q8IZN3 1xPhospho [S455(100)]	0	1272.64601	High	High	9.95e-05	7.608e-05	2.55
False	High	[K].IKWGDAGAEYVVESTGVFTTMEK.[A]	1xOxidation [M21]	6.34039e-09	0.000115671	1	1	1	P04406	P04406 [85-107]		1	2534.21193	High	High	9.95e-05	5.559e-09	3.22
False	High	[K].IKWGDAGAEYVVESTGVFTTMEK.[A]		2.05798e-08	0.000115671	1	1	5	P04406	P04406 [85-107]		1	2518.21702	High	High	9.95e-05	1.756e-08	4.31
False	High	[K].IKVEPVALAPSPVIPR.[L]	1xPhospho [S11(100)]	9.15435e-05	0.000115671	1	1	1	Q5VWG9	Q5VWG9 [745-760]	Q5VWG9 1xPhospho [S755(100)]	1	1765.99758	High	High	9.95e-05	6.533e-05	2.56
False	High	[K].LKTPGVDAPSWLEEQ.[-]	1xPhospho [T3(100)]	2.62402e-05	0.000115671	1	1	1	P53367	P53367 [359-373]	P53367 1xPhospho [T361(100)]	1	1749.80951	High	High	9.95e-05	1.922e-05	3.05
False	High	[R].LKTLLVNNNR.[I]		3.50479e-06	0.000115671	1	1	2	P09661	P09661 [66-75]		1	1184.71098	High	High	9.95e-05	2.673e-06	2.94
False	High	[K].LKTEKEPDATPPSPR.[T]	1xPhospho [S13(100)]	1.05275e-07	0.000115671	1	1	4	P28715	P28715 [329-343]	P28715 1xPhospho [S341(100)]	2	1745.84696	High	High	9.95e-05	8.668e-08	3.7
False	High	[R].LKTEEGEIDYSAEEGENRR.[E]	1xPhospho [S11(100)]	9.03846e-09	0.000115671	1	1	2	Q8WVV9	Q8WVV9 [25-43]	Q8WVV9 1xPhospho [S35(100)]	2	2304.99799	High	High	9.95e-05	7.842e-09	3.53
False	High	[R].LKTDNAGDQHGGGGGGGGGAGAAGGGGGGENYDDPHKTPASPVVHIR.[G]	1xPhospho [Y32(100)]	1.20195e-11	0.000115671	1	1	1	P14866	P14866 [61-107]	P14866 1xPhospho [Y92(100)]	2	4359.95115	High	High	9.95e-05	1.208e-11	6.64
False	High	[K].LKNVEPLYGFHAQEFIPFR.[F]	1xPhospho [Y8(100)]	8.82168e-06	0.000115671	1	1	2	P49848	P49848 [77-95]	P49848 1xPhospho [Y84(100)]	1	2385.17913	High	High	9.95e-05	6.59e-06	2.53
False	High	[K].LKPPRTPPPPSRK.[V]	1xPhospho [T6(100)]	0.000260567	0.000115671	1	1	1	Q8IVT5	Q8IVT5 [283-295]	Q8IVT5 1xPhospho [T288(100)]	2	1550.85667	High	High	9.95e-05	0.0001817	3.02
False	High	[R].LKPSASFGSPVQSEALAPDSMSHPR.[S]	1xPhospho [S4(98)]	2.43796e-05	0.000115671	1	1	1	Q6BDS2	Q6BDS2 [750-774]	Q6BDS2 1xPhospho [S753(98)]	0	2676.24874	High	High	9.95e-05	1.781e-05	3.21
False	High	[K].IKPSSSANAIYSLAARPLPVPK.[L]	1xPhospho [Y11(99.4)]	3.01739e-09	0.000115671	1	1	4	P22681	P22681 [664-685]	P22681 1xPhospho [Y674(99.4)]	0	2360.27376	High	High	9.95e-05	2.694e-09	3.46
False	High	[R].LKQDTYGDIYNFPIHAFDK.[A]	1xPhospho [Y6(99.4)]	1.71791e-08	0.000115671	1	1	1	Q9BXY0	Q9BXY0 [170-188]	Q9BXY0 1xPhospho [Y175(99.4)]	1	2365.09004	High	High	9.95e-05	1.479e-08	3.51
False	High	[R].LKQENPNMRLSQLK.[Q]	1xPhospho [S11(100)]	0.000284066	0.000115671	1	1	1	Q96CT7	Q96CT7 [184-197]	Q96CT7 1xPhospho [S194(100)]	2	1778.89828	High	High	9.95e-05	0.0001967	3.13
False	High	[R].LHYTPPLQSPIIDNDPLLGQSPWR.[S]	1xPhospho [S9(100)]	5.20811e-07	0.000115671	1	1	3	Q5TKA1	Q5TKA1 [301-324]	Q5TKA1 1xPhospho [S309(100)]	0	2837.40221	High	High	9.95e-05	4.161e-07	3.29
False	High	[K].LKQEQGVESEPLFPILKQEPQSPSR.[S]	1xPhospho [S]	1.25274e-07	0.000115671	1	1	2	Q8WUQ7	Q8WUQ7 [468-492]		2	2944.48158	High	High	9.95e-05	1.029e-07	5.57
False	High	[R].LKSDERPVHIK.[-]	1xPhospho [S3(100)]	0.000132128	0.000115671	1	1	1	Q9UPN9	Q9UPN9 [1117-1127]	Q9UPN9 1xPhospho [S1119(100)]	1	1401.72499	High	High	9.95e-05	9.356e-05	2.03
False	High	[R].LKSEDELRPEVDEHTQK.[T]	1xPhospho [S3(100)]	5.64343e-07	0.000115671	1	1	1	Q96D71	Q96D71 [707-723]	Q96D71 1xPhospho [S709(100)]	1	2132.98597	High	High	9.95e-05	4.494e-07	3.84
False	High	[R].LKSEDGVEGDLGETQSR.[T]	1xPhospho [S3(100)]	9.72865e-09	0.000115671	1	1	4	Q09666	Q09666 [133-149]	Q09666 1xPhospho [S135(100)]	1	1899.83316	High	High	9.95e-05	8.449e-09	3.3
False	High	[R].LKSLNANTDITSLAR.[K]	1xPhospho [S3(100)]	1.36256e-05	0.000115671	1	1	2	Q92845	Q92845 [58-72]	Q92845 1xPhospho [S60(100)]	1	1696.86294	High	High	9.95e-05	1.008e-05	1.82
False	High	[K].IKSSPSPEVVKPK.[I]	2xPhospho [S3(99.4); S6(100)]	1.00843e-05	0.000115671	1	1	2	Q15652	Q15652 [636-648]	Q15652 2xPhospho [S638(99.4); S641(100)]	1	1555.75325	High	High	9.95e-05	7.521e-06	2.6
False	High	[R].IKSYDYEAWAKLDVDR.[I]	2xPhospho [S3(100); Y]	5.83538e-07	0.000115671	1	1	1	Q9H6T3	Q9H6T3 [85-100]	Q9H6T3 2xPhospho [S87(100); Y]	2	2131.91373	High	High	9.95e-05	4.639e-07	3.37
False	High	[K].LKRPTPTFHSSRTSLAGDTSNSSSPASTGAK.[T]	2xPhospho [S14(98.1); S/T]	0.000207842	0.000115671	1	1	1	Q9UPN3	Q9UPN3 [7269-7299]	Q9UPN3 2xPhospho [S7282(98.1); S/T]	2	3306.51515	High	High	9.95e-05	0.0001457	3.63
False	High	[R].LHSYSSPSTK.[N]	1xPhospho [S3(100)]	0.000466824	0.000115671	1	1	1	Q96T37	Q96T37 [123-132]	Q96T37 1xPhospho [S125(100)]	0	1186.514	High	High	9.95e-05	0.0003201	2.6
False	High	[R].LHSSNPNLSTLDFGEEK.[N]	1xPhospho [S/T]	1.27638e-06	0.000115671	1	1	1	Q9H4L5	Q9H4L5 [301-317]		0	1967.87463	High	High	9.95e-05	9.995e-07	3.08
False	High	[R].LHSPQTHWK.[T]	1xPhospho [S3(100)]	0.000293653	0.000115671	1	1	1	Q9H8Y5	Q9H8Y5 [359-367]	Q9H8Y5 1xPhospho [S361(100)]	0	1213.55138	High	High	9.95e-05	0.0002039	1.72
False	High	[K].LGSLNNEPALPSTSYLPSTPSVVPASSYIPSSETPPAPSSR.[E]	1xPhospho [S/T/Y]	4.16192e-05	0.000115671	1	1	1	Q9H3P2	Q9H3P2 [310-350]		0	4235.04315	High	High	9.95e-05	3.005e-05	2.71
False	High	[K].IGSLGLGTGEDDDYVDDFNSTSHRSEK.[S]	1xPhospho [Y14(100)]	3.6634e-09	0.000115671	1	1	1	O95684	O95684 [324-350]	O95684 1xPhospho [Y337(100)]	1	2994.26366	High	High	9.95e-05	3.26e-09	3.41
False	High	[K].IGSLGLGTGEDDDYVDDFNSTSHR.[S]	1xPhospho [Y14(100)]	7.7083e-10	0.000115671	1	1	2	O95684	O95684 [324-347]	O95684 1xPhospho [Y337(100)]	0	2650.09407	High	High	9.95e-05	7.087e-10	3.99
False	High	[R].LGSIAEIDLGVPPPVMK.[T]	1xPhospho [S3(100)]	2.53775e-05	0.000115671	1	1	3	Q9BXP5	Q9BXP5 [134-150]	Q9BXP5 1xPhospho [S136(100)]	0	1815.9326	High	High	9.95e-05	1.862e-05	3.02
False	High	[R].LGSFGSITR.[Q]	1xPhospho [S6(99.7)]	1.30897e-05	0.000115671	1	1	3	Q14315	Q14315 [2231-2239]	Q14315 1xPhospho [S2236(99.7)]	0	1017.47649	High	High	9.95e-05	9.751e-06	3.05
False	High	[R].LGSFGSITR.[Q]	1xDehydrated [S3(100)]	0.000143134	0.000115671	1	1	1	Q14315	Q14315 [2231-2239]	Q14315 1xDehydrated [S2233(100)]	0	919.49959	High	High	9.95e-05	0.0001009	2.35
False	High	[K].IGRIEDVTPIPSDSTRR.[K]	1xPhospho [S/T]	0.000291711	0.000115671	1	1	3	P62263	P62263 [126-142]		2	1991.99099	High	High	9.95e-05	0.0002018	3.3
False	High	[K].LGQALTEVYAK.[A]	1xPhospho [Y9(100)]	2.22009e-05	0.000115671	1	1	1	Q00341	Q00341 [350-360]	Q00341 1xPhospho [Y358(100)]	0	1272.62355	High	High	9.95e-05	1.626e-05	2.55
False	High	[K].LGPISPPQPPSVSAWNKPLTSFGSAPSSEGAK.[N]	1xPhospho [S5(100)]	7.56379e-06	0.000115671	1	1	1	Q9Y520	Q9Y520 [2009-2040]	Q9Y520 1xPhospho [S2013(100)]	0	3271.60348	High	High	9.95e-05	5.672e-06	2.91
False	High	[K].IGPLGLSPK.[K]	1xPhospho [S7(100)]	3.99831e-05	0.000115671	1	1	1	P30050	P30050 [32-40]	P30050 1xPhospho [S38(100)]	0	961.51181	High	High	9.95e-05	2.898e-05	2.11
False	High	[K].IGPKKPLPDHVSIVEPKDEILPTTPISEQK.[G]	1xPhospho [T24(100)]	5.4073e-10	0.000115671	1	1	3	P23396	P23396 [198-227]	P23396 1xPhospho [T221(100)]	2	3385.80185	High	High	9.95e-05	4.991e-10	5.33
False	High	[R].LGPGGLDPVEVYESLPEELQK.[C]	1xPhospho [Y12(99.4)]	1.58324e-07	0.000115671	1	1	3	Q16543	Q16543 [287-307]	Q16543 1xPhospho [Y298(99.4)]	0	2349.12615	High	High	9.95e-05	1.292e-07	2.88
False	High	[R].LGPELSPSPTSPTATSTTPSR.[Y]	1xPhospho [S/T]	5.25866e-05	0.000115671	1	1	1	P26651	P26651 [83-103]		0	2164.01693	High	High	9.95e-05	3.785e-05	3.75
False	High	[R].LGPALKIYEHHIK.[V]	1xPhospho [Y8(100)]	0.000129511	0.000115671	1	1	1	Q6SPF0	Q6SPF0 [509-521]	Q6SPF0 1xPhospho [Y516(100)]	1	1598.84544	High	High	9.95e-05	9.158e-05	2.06
False	High	[K].LGNSGASPSSAGK.[-]	1xPhospho [S7(100)]	0.000188093	0.000115671	1	1	1	Q8IWI9	Q8IWI9 [3053-3065]	Q8IWI9 1xPhospho [S3059(100)]	0	1212.52562	High	High	9.95e-05	0.0001321	2.85
False	High	[K].LGNKSPNGISDYPK.[I]	1xPhospho [S5(100)]	0.000149971	0.000115671	1	1	1	Q9HC62	Q9HC62 [119-132]	Q9HC62 1xPhospho [S123(100)]	1	1569.73086	High	High	9.95e-05	0.0001058	2.8
False	High	[K].LGMENDDTAVQYAIGR.[S]	1xPhospho [Y12(100)]	3.005e-06	0.000115671	1	1	1	Q05048	Q05048 [56-71]	Q05048 1xPhospho [Y67(100)]	0	1832.78846	High	High	9.95e-05	2.311e-06	2.37
False	High	[K].IGGDAGTSLNSNDYGYGGQKRPLEDGDQPDAK.[K]	1xPhospho [S11(98.1)]	4.89769e-11	0.000115671	1	1	1	Q96AE4	Q96AE4 [45-76]	Q96AE4 1xPhospho [S55(98.1)]	1	3375.47611	High	High	9.95e-05	4.786e-11	4.55
False	High	[K].IGGDAGTSLNSNDYGYGGQKRPLEDGDQPDAKK.[V]	1xPhospho [S/Y/T]	8.63671e-10	0.000115671	1	1	3	Q96AE4	Q96AE4 [45-77]		2	3503.57107	High	High	9.95e-05	7.934e-10	5.76
False	High	[K].LGGLLPPGGEGGPEATVVSDEDEAAEMEDEAVR.[S]	1xPhospho [T/S]	0.000576467	0.000115671	1	1	2	P51178	P51178 [442-474]		0	3376.47742	High	High	9.95e-05	0.0003924	2.62
False	High	[R].LGGLRPESPESLTSVSR.[T]	1xPhospho [S8(100)]	3.75252e-07	0.000115671	1	1	3	Q9H6F5	Q9H6F5 [11-27]	Q9H6F5 1xPhospho [S18(100)]	0	1864.91643	High	High	9.95e-05	3.01e-07	4.87
False	High	[K].LGGSAVISLEGKPL.[-]	1xPhospho [S4(100)]	5.32941e-05	0.000115671	1	1	1	P23528	P23528 [153-166]	P23528 1xPhospho [S156(100)]	0	1420.74472	High	High	9.95e-05	3.829e-05	2.48
False	High	[K].LGGSLADSYLDEGFLLDKK.[I]		1.64317e-05	0.000115671	1	1	1	P78371	P78371 [205-223]		1	2041.04881	High	High	9.95e-05	1.216e-05	2.28
False	High	[R].LGSLSARSDSEATISR.[S]	2xPhospho [S3(100); S8(99.5)]	2.26507e-05	0.000115671	1	1	1	Q5SW79	Q5SW79 [1158-1173]	Q5SW79 2xPhospho [S1160(100); S1165(99.5)]	1	1809.77796	High	High	9.95e-05	1.666e-05	3.24
False	High	[K].LGHPEALSAGTGSPQPPSFTYAQQR.[E]	1xPhospho [S13(97.3)]	2.13278e-05	0.000115671	1	1	3	Q15942	Q15942 [296-320]	Q15942 1xPhospho [S308(97.3)]	0	2677.24062	High	High	9.95e-05	1.566e-05	3.49
False	High	[R].LGIAVIHGEAQDAESDLVDGRHSPPMVR.[S]	1xOxidation [M26]; 1xPhospho [S23(100)]	4.27468e-05	0.000115671	1	1	2	O60256	O60256 [205-232]	O60256 1xPhospho [S227(100)]	1	3065.45102	High	High	9.95e-05	3.091e-05	4.25
False	High	[R].LGLGTLSSSLSR.[A]	1xPhospho [S/T]	4.19856e-06	0.000115671	1	1	2	O95248	O95248 [1134-1145]		0	1270.64026	High	High	9.95e-05	3.19e-06	3.62
False	High	[K].LGILEKQPSPEEIRER.[E]	1xPhospho [S9(100)]	0.000546889	0.000115671	1	1	1	Q9Y520	Q9Y520 [492-507]	Q9Y520 1xPhospho [S500(100)]	2	1974.00558	High	High	9.95e-05	0.0003748	3.16
False	High	[K].IGLPHSIK.[L]	1xPhospho [S6(100)]	0.000482491	0.000115671	1	1	1	Q14498	Q14498 [112-119]	Q14498 1xPhospho [S117(100)]	0	944.49649	High	High	9.95e-05	0.0003315	2.2
False	High	[K].LGLQEGSNNSSPVDFVNNKR.[T]	1xPhospho [S11(98.1)]	1.06386e-05	0.000115671	1	1	1	Q96R06	Q96R06 [56-75]	Q96R06 1xPhospho [S66(98.1)]	1	2255.04521	High	High	9.95e-05	7.955e-06	3.4
False	High	[R].LGLSTLGELKQNLSRSWHDVQVSSAYVK.[T]	1xPhospho [S/T/Y]	0.00027297	0.000115671	1	1	1	O43399	O43399 [81-108]		2	3195.6198	High	High	9.95e-05	0.0001901	4.19
False	High	[R].LGIAVIHGEAQDAESDLVDGRHSPPMVR.[S]	1xPhospho [S23(100)]	2.83723e-08	0.000115671	1	1	3	O60256	O60256 [205-232]	O60256 1xPhospho [S227(100)]	1	3049.45611	High	High	9.95e-05	2.401e-08	6.47
False	High	[R].IIDEEGVESINDMFHENAMLQTENNNLR.[V]	1xOxidation [M19]	1.9036e-05	0.000115671	1	1	1	Q7Z4S6	Q7Z4S6 [409-436]		0	3291.48925	High	High	9.95e-05	1.406e-05	2.42
False	High	[R].LGSLVDEFK.[E]	1xPhospho [S3(100)]	0.000565196	0.000115671	1	1	1	P12956	P12956 [518-526]	P12956 1xPhospho [S520(100)]	0	1087.50712	High	High	9.95e-05	0.0003869	2.27
False	High	[R].LGSPLAVDEALRR.[S]	1xPhospho [S3(100)]	2.60654e-05	0.000115671	1	1	1	Q7RTP6	Q7RTP6 [1308-1320]	Q7RTP6 1xPhospho [S1310(100)]	1	1476.75702	High	High	9.95e-05	1.901e-05	2.91
False	High	[K].IHSPIPDMSK.[F]	1xPhospho [S3(100)]	9.06089e-06	0.000115671	1	1	1	Q6NZY4	Q6NZY4 [656-665]	Q6NZY4 1xPhospho [S658(100)]	0	1204.54319	High	High	9.95e-05	6.785e-06	2.97
False	High	[R].LHSAPNLSDLHVVRPK.[L]	1xPhospho [S3(100)]	1.73347e-05	0.000115671	1	1	1	O75385	O75385 [554-569]	O75385 1xPhospho [S556(100)]	0	1862.96366	High	High	9.95e-05	1.28e-05	2.34
False	High	[R].IHRASDPGLPAEEPKEK.[S]	1xPhospho [S5(100)]	2.06612e-06	0.000115671	1	1	5	P27708	P27708 [1855-1871]	P27708 1xPhospho [S1859(100)]	2	1953.94298	High	High	9.95e-05	1.598e-06	4.56
False	High	[R].IHRASDPGLPAEEPK.[E]	1xPhospho [S5(100)]	6.2391e-07	0.000115671	1	1	2	P27708	P27708 [1855-1869]	P27708 1xPhospho [S1859(100)]	1	1696.80543	High	High	9.95e-05	4.944e-07	3.18
False	High	[K].LHQLAMQQSHFPMTHGNTGFSGIESSSPEVK.[G]	1xOxidation [M]; 1xPhospho [S27(98.6)]	0.000195758	0.000115671	1	1	3	Q15366	Q15366 [246-276]	Q15366 1xPhospho [S272(98.6)]	0	3478.55556	High	High	9.95e-05	0.0001367	5.09
False	High	[K].LHQLAMQQSHFPMTHGNTGFSGIESSSPEVK.[G]	1xPhospho [S27(98.6)]	8.83475e-07	0.000115671	1	1	2	Q15366	Q15366 [246-276]	Q15366 1xPhospho [S272(98.6)]	0	3462.56065	High	High	9.95e-05	6.95e-07	6.23
False	High	[K].IHPMAYQLQLQAASNFKSPVKTIR.[-]	1xOxidation [M4]; 1xPhospho [S18(100)]	3.58573e-08	0.000115671	1	1	3	P67870	P67870 [192-215]	P67870 1xPhospho [S209(100)]	2	2837.4532	High	High	9.95e-05	3.026e-08	5.64
False	High	[K].IHPMAYQLQLQAASNFKSPVKTIR.[-]	1xPhospho [S18(100)]	4.97664e-08	0.000115671	1	1	2	P67870	P67870 [192-215]	P67870 1xPhospho [S209(100)]	2	2821.45828	High	High	9.95e-05	4.181e-08	5.37
False	High	[K].IHPMAYQLQLQAASNFKSPVK.[T]	1xOxidation [M4]; 1xPhospho [S18(100)]	7.21933e-11	0.000115671	1	1	10	P67870	P67870 [192-212]	P67870 1xPhospho [S209(100)]	1	2467.22034	High	High	9.95e-05	6.962e-11	6.07
False	High	[K].IHPMAYQLQLQAASNFKSPVK.[T]	1xPhospho [S18(100)]	1.38686e-08	0.000115671	1	1	1	P67870	P67870 [192-212]	P67870 1xPhospho [S209(100)]	1	2451.22543	High	High	9.95e-05	1.199e-08	3.98
False	High	[R].LHNQQALSSSIEEGLR.[M]	1xPhospho [S10(100)]	5.1389e-07	0.000115671	1	1	1	Q06587	Q06587 [131-146]	Q06587 1xPhospho [S140(100)]	0	1861.88038	High	High	9.95e-05	4.098e-07	4.11
False	High	[K].IHIDRGPEEKPAQESNYR.[L]	1xPhospho [S15(100)]	1.78047e-05	0.000115671	1	1	2	Q08357	Q08357 [361-378]	Q08357 1xPhospho [S375(100)]	1	2219.02409	High	High	9.95e-05	1.315e-05	3.48
False	High	[R].LHKTEDGGWEWSDDEFDEESEEGKAAISQLR.[S]	1xPhospho [S12(100)]	8.75399e-15	0.000115671	1	1	3	O95747	O95747 [328-358]	O95747 1xPhospho [S339(100)]	2	3673.56023	High	High	9.95e-05	1.03e-14	6.07
False	High	[R].LHKTEDGGWEWSDDEFDEESEEGK.[A]	1xPhospho [S12(100)]	5.34935e-07	0.000115671	1	1	2	O95747	O95747 [328-351]	O95747 1xPhospho [S339(100)]	1	2934.12616	High	High	9.95e-05	4.25e-07	2.45
False	High	[R].LHHPAQGSAAGTPYPSSASLR.[G]	1xPhospho [S/T/Y]	5.43731e-05	0.000115671	1	1	1	Q9NSV4	Q9NSV4 [8-28]		0	2185.01861	High	High	9.95e-05	3.905e-05	4.48
False	High	[K].IHGSGHVEEPASPLAAYQK.[S]	2xPhospho [S12(100); Y17(100)]	1.59603e-08	0.000115671	1	1	1	Q12955	Q12955 [4287-4305]	Q12955 2xPhospho [S4298(100); Y4303(100)]	0	2150.93078	High	High	9.95e-05	1.369e-08	4.08
False	High	[R].IHGSAAREEDEHPYELLLTAETKK.[V]	1xPhospho [Y14(100)]	0.00012035	0.000115671	1	1	1	Q92625	Q92625 [442-465]	Q92625 1xPhospho [Y455(100)]	2	2817.34548	High	High	9.95e-05	8.525e-05	3.11
False	High	[R].IGSPLSPKKNSETSILQAMSR.[G]	2xPhospho [S3(100); S6(100)]	1.13159e-06	0.000115671	1	1	1	Q659C4	Q659C4 [338-358]	Q659C4 2xPhospho [S340(100); S343(100)]	2	2404.1343	High	High	9.95e-05	8.875e-07	3.74
False	High	[R].LGSPVDNLEDMDRDDLTDDSVFTR.[S]	1xPhospho [S3(100)]	1.18276e-09	0.000115671	1	1	2	Q5VUA4	Q5VUA4 [171-194]	Q5VUA4 1xPhospho [S173(100)]	1	2805.19207	High	High	9.95e-05	1.077e-09	3.81
False	High	[R].LGSQHSPGR.[T]	1xPhospho [S6(100)]	0.000165735	0.000115671	1	1	1	Q8IZP0	Q8IZP0 [220-228]	Q8IZP0 1xPhospho [S225(100)]	0	1018.44658	High	High	9.95e-05	0.0001164	3.66
False	High	[R].LGSSTLGSK.[S]	1xPhospho [S3(100)]	0.000125264	0.000115671	1	1	1	Q7Z460	Q7Z460 [278-286]	Q7Z460 1xPhospho [S280(100)]	0	929.43395	High	High	9.95e-05	8.838e-05	2.43
False	High	[R].LGSVSLIPLRGSENEMR.[R]	1xPhospho [S3(100)]	0.000156089	0.000115671	1	1	1	Q96P48	Q96P48 [1417-1433]	Q96P48 1xPhospho [S1419(100)]	1	1937.95144	High	High	9.95e-05	0.0001099	3.18
False	High	[K].IGTAEPDYGALYEGR.[N]	1xPhospho [Y8(100)]	8.67828e-05	0.000115671	1	1	1	P19174	P19174 [764-778]	P19174 1xPhospho [Y771(100)]	0	1691.73126	High	High	9.95e-05	6.166e-05	1.87
False	High	[K].LGSPDSTSPSSSPTFWNYSR.[S]	1xPhospho [S8(98.8)]	1.22617e-06	0.000115671	1	1	2	Q96SK2	Q96SK2 [258-277]	Q96SK2 1xPhospho [S265(98.8)]	0	2252.94958	High	High	9.95e-05	9.618e-07	2.79
False	High	[K].IGTAEPDYGALYEGRNPGFYVEANPMPTFK.[C]	2xPhospho [T3(100); Y20(100)]	5.03679e-07	0.000115671	1	1	1	P19174	P19174 [764-793]	P19174 2xPhospho [T766(100); Y783(100)]	1	3464.4946	High	High	9.95e-05	4.007e-07	4.11
False	High	[K].LGVNNISGIEEVNMFTNQGTVIHFNNPK.[V]	1xPhospho [S7(100)]	0.000181934	0.000115671	1	1	1	P20290	P20290 [95-122]	P20290 1xPhospho [S101(100)]	0	3166.50272	High	High	9.95e-05	0.0001275	2.8
False	High	[K].LGVSVSPSR.[A]	1xPhospho [S8(99.7)]	6.70581e-06	0.000115671	1	1	2	Q86VM9	Q86VM9 [529-537]	Q86VM9 1xPhospho [S536(99.7)]	0	981.47649	High	High	9.95e-05	5.04e-06	2.63
False	High	[R].IGYKPQPKPNNR.[S]	1xPhospho [Y3(100)]	0.000518804	0.000115671	1	1	1	Q8NHZ8	Q8NHZ8 [65-76]	Q8NHZ8 1xPhospho [Y67(100)]	0	1491.74679	High	High	9.95e-05	0.0003542	1.84
False	High	[R].LGYISVTDVLK.[V]	1xPhospho [S5(100)]	0.000234278	0.000115671	1	1	1	P16157	P16157 [777-787]	P16157 1xPhospho [S781(100)]	0	1287.6596	High	High	9.95e-05	0.0001632	1.64
False	High	[K].LHEEEIQELQAQIQEQHVQIDVDVSKPDLTAALR.[D]		7.79176e-13	0.000115671	1	1	1	P08670	P08670 [237-270]		0	3923.0145	High	High	9.95e-05	8.334e-13	5.23
False	High	[R].IHGSAAREEDEHPYELLLTAETK.[K]	1xPhospho [Y14(100)]	2.47855e-07	0.000115671	1	1	1	Q92625	Q92625 [442-464]	Q92625 1xPhospho [Y455(100)]	1	2689.25052	High	High	9.95e-05	2.001e-07	4.88
False	High	[K].LGVNNISGIEEVNMFTNQGTVIHFNNPK.[V]	1xOxidation [M14]	4.2551e-06	0.000115671	1	1	1	P20290	P20290 [95-122]		0	3102.53131	High	High	9.95e-05	3.236e-06	2.77
False	High	[K].IGGDAGTSLNSNDYGYGGQK.[R]	1xPhospho [Y14(100)]	2.36189e-06	0.000115671	1	1	2	Q96AE4	Q96AE4 [45-64]	Q96AE4 1xPhospho [Y58(100)]	0	2053.84987	High	High	9.95e-05	1.822e-06	3.11
False	High	[R].ILDELDKDDSTHESLSQESESEEDGIHVDSQK.[A]	3xPhospho [T11(98.1); S14(100); S]	4.3185e-07	0.000115671	1	1	2	Q9H6T3	Q9H6T3 [101-132]	Q9H6T3 3xPhospho [T111(98.1); S114(100); S]	1	3854.509	High	High	9.95e-05	3.449e-07	4.98
False	High	[K].LLDFGSLSNLQVTQPTVGMNFK.[T]	1xPhospho [S6(99.2)]	0.000434101	0.000115671	1	1	1	P08708	P08708 [108-129]	P08708 1xPhospho [S113(99.2)]	0	2489.21459	High	High	9.95e-05	0.0002983	3.35
False	High	[K].LLVDVDESTLSPEEQKER.[K]	1xPhospho [S11(100)]	2.22697e-07	0.000115671	1	1	1	O75533	O75533 [478-495]	O75533 1xPhospho [S488(100)]	1	2167.0166	High	High	9.95e-05	1.804e-07	4.77
False	High	[K].IITVEKHPDADSLYVEKIDVGEAEPR.[T]	1xPhospho [S/Y/T]	9.59224e-05	0.000115671	1	1	1	P54577	P54577 [375-400]		2	3003.47107	High	High	9.95e-05	6.813e-05	4.46
False	High	[K].IITVEKHPDADSLYVEK.[I]	1xPhospho [S12(99.4)]	2.63594e-08	0.000115671	1	1	2	P54577	P54577 [375-391]	P54577 1xPhospho [S386(99.4)]	1	2036.99401	High	High	9.95e-05	2.244e-08	3.12
False	High	[R].ILTVEDHYYEGGIGEAVSSAVVGEPGITVTHLAVNRVPR.[S]		8.69468e-10	0.000115671	1	1	3	P29401	P29401 [556-594]		1	4105.13528	High	High	9.95e-05	7.978e-10	4.15
False	High	[K].LITSEEERSPAK.[R]	1xPhospho [S9(100)]	0.000133902	0.000115671	1	1	1	Q12888	Q12888 [1670-1681]	Q12888 1xPhospho [S1678(100)]	1	1439.67777	High	High	9.95e-05	9.425e-05	2.41
False	High	[R].IITGPAPVLPPAALRTPTPAGPTIMPLIR.[Q]	1xPhospho [T16(100)]	3.74726e-06	0.000115671	1	1	2	Q96PU8	Q96PU8 [228-256]	Q96PU8 1xPhospho [T243(100)]	1	3011.68795	High	High	9.95e-05	2.864e-06	3.12
False	High	[K].LLTGIKSPR.[S]	1xPhospho [S7(100)]	2.37361e-05	0.000115671	1	1	2	Q8IWI9	Q8IWI9 [1202-1210]	Q8IWI9 1xPhospho [S1208(100)]	1	1064.58637	High	High	9.95e-05	1.742e-05	2.7
False	High	[R].LLTFQGSELSPELQAAMAGGGPEPLPLPPARSPSQESIGAR.[S]	1xPhospho [S32(98.7)]	1.25942e-06	0.000115671	1	1	1	Q8WXE0	Q8WXE0 [664-704]	Q8WXE0 1xPhospho [S695(98.7)]	1	4237.0999	High	High	9.95e-05	9.818e-07	6.11
False	High	[K].ILTFDQLALDSPK.[G]		7.22832e-07	0.000115671	1	1	1	Q07020	Q07020 [120-132]		0	1460.79952	High	High	9.95e-05	5.703e-07	1.88
False	High	[R].ILTEAEIDAHLVALAERD.[-]		1.9957e-10	0.000115671	1	1	3	P60900	P60900 [229-246]		1	1979.0444	High	High	9.95e-05	1.882e-10	2.73
False	High	[K].LISWYDNEFGYSNR.[V]		1.36469e-06	0.000115671	1	1	2	P04406	P04406 [310-323]		0	1763.80237	High	High	9.95e-05	1.065e-06	1.99
False	High	[R].LLSVKGSPKVDEK.[V]	1xPhospho [S7(100)]	0.000498676	0.000115671	1	1	1	Q96T58	Q96T58 [1281-1293]	Q96T58 1xPhospho [S1287(100)]	2	1479.78184	High	High	9.95e-05	0.0003418	2.87
False	High	[R].LLSSNEDDANILSSPTDR.[S]	1xPhospho [S14(99.7)]	1.9222e-07	0.000115671	1	1	4	O75448	O75448 [860-877]	O75448 1xPhospho [S873(99.7)]	0	2026.89648	High	High	9.95e-05	1.566e-07	2.89
False	High	[R].LLSSESEDEEEFIPLAQR.[L]	2xPhospho [S6(99.6); S]	3.97168e-05	0.000115671	1	1	2	Q96AY2	Q96AY2 [82-99]	Q96AY2 2xPhospho [S87(99.6); S]	0	2251.94073	High	High	9.95e-05	2.881e-05	2.09
False	High	[R].LLVQTSVQAKPGHVSPLQLTNIQVPQQALPTQR.[L]	1xPhospho [S15(98)]	7.82103e-06	0.000115671	1	1	1	P22670	P22670 [145-177]	P22670 1xPhospho [S159(98)]	0	3669.984	High	High	9.95e-05	5.861e-06	4.67
False	High	[R].LLSSEPLDLISVPFGNSSPSDIDVPKPGSPEPQVSGLAANR.[S]	2xPhospho [S29(100); S]	0.00020104	0.000115671	1	1	1	Q08050	Q08050 [676-716]	Q08050 2xPhospho [S704(100); S]	0	4347.08332	High	High	9.95e-05	0.0001402	2.09
False	High	[R].ILSQSTDSLNMR.[N]	1xPhospho [S5(99.7)]	6.13214e-05	0.000115671	1	1	1	Q92974	Q92974 [170-181]	Q92974 1xPhospho [S174(99.7)]	0	1444.65017	High	High	9.95e-05	4.39e-05	2.36
False	High	[R].ILSPSMASK.[L]	1xOxidation [M6]; 1xPhospho [S3(100)]	0.000337548	0.000115671	1	1	3	Q9Y6A5	Q9Y6A5 [69-77]	Q9Y6A5 1xPhospho [S71(100)]	0	1029.46863	High	High	9.95e-05	0.0002337	1.96
False	High	[R].LLSPQQPALQR.[N]	1xPhospho [S3(100)]	3.72227e-06	0.000115671	1	1	1	Q14814	Q14814 [178-188]	Q14814 1xPhospho [S180(100)]	0	1330.68788	High	High	9.95e-05	2.843e-06	2.6
False	High	[K].LLSPLRDTPPPQSLMVK.[I]	1xPhospho [S3(100)]	1.42058e-06	0.000115671	1	1	1	P51825	P51825 [748-764]	P51825 1xPhospho [S750(100)]	1	1972.03371	High	High	9.95e-05	1.107e-06	2.34
False	High	[R].LISPLASPADGVK.[S]	1xPhospho [S7(100)]	5.7743e-05	0.000115671	1	1	2	Q8WYP5	Q8WYP5 [2220-2232]	Q8WYP5 1xPhospho [S2226(100)]	0	1347.69196	High	High	9.95e-05	4.152e-05	2.69
False	High	[K].LLSNSQTLGNDMLMNTPR.[A]	1xPhospho [S3(98.5)]	8.31854e-07	0.000115671	1	1	2	Q9BVW5	Q9BVW5 [218-235]	Q9BVW5 1xPhospho [S220(98.5)]	0	2084.95045	High	High	9.95e-05	6.553e-07	2.71
False	High	[R].ILSISADIETIGEILKK.[I]		5.98503e-06	0.000115671	1	1	5	P61978	P61978 [87-103]		1	1843.07866	High	High	9.95e-05	4.508e-06	2.26
False	High	[K].ILSLQASPTQK.[N]	1xPhospho [S7(100)]	4.85344e-05	0.000115671	1	1	1	Q92750	Q92750 [589-599]	Q92750 1xPhospho [S595(100)]	0	1265.65009	High	High	9.95e-05	3.503e-05	2.09
False	High	[K].IISIFSGTEK.[G]	1xPhospho [S3(100)]	5.85198e-05	0.000115671	1	1	1	Q13177	Q13177 [53-62]	Q13177 1xPhospho [S55(100)]	0	1174.57553	High	High	9.95e-05	4.209e-05	2.33
False	High	[R].LLSFLEQSEHK.[T]	1xPhospho [S3(100)]	1.55757e-05	0.000115671	1	1	1	Q96RL1	Q96RL1 [625-635]	Q96RL1 1xPhospho [S627(100)]	0	1410.66647	High	High	9.95e-05	1.155e-05	1.98
False	High	[R].LISEILSESVVPDVR.[S]	1xPhospho [S3(100)]	1.21799e-06	0.000115671	1	1	1	Q969G3	Q969G3 [202-216]	Q969G3 1xPhospho [S204(100)]	0	1735.88776	High	High	9.95e-05	9.528e-07	3.31
False	High	[K].LISDKIGSLGLGTGEDDDYVDDFNSTSHR.[S]	1xPhospho [Y19(100)]	4.37716e-12	0.000115671	1	1	1	O95684	O95684 [319-347]	O95684 1xPhospho [Y337(100)]	1	3206.41614	High	High	9.95e-05	4.497e-12	4.42
False	High	[R].LLSAPEYGPK.[L]	1xPhospho [Y7(100)]	1.34446e-05	0.000115671	1	1	1	Q9P2M4	Q9P2M4 [40-49]	Q9P2M4 1xPhospho [Y46(100)]	0	1154.54932	High	High	9.95e-05	1.001e-05	1.76
False	High	[R].LIRPEYAWIVQPVSGAVYDRPGASPK.[R]	1xPhospho [S24(100)]	3.0908e-07	0.000115671	1	1	2	Q12769	Q12769 [1134-1159]	Q12769 1xPhospho [S1157(100)]	0	2949.50225	High	High	9.95e-05	2.492e-07	4.22
False	High	[R].LLSQVVRPQESRSLSPSHLTEDR.[Q]	2xPhospho [S13(98.7); S15(98.7)]	0.000223622	0.000115671	1	1	1	Q5T200	Q5T200 [863-885]	Q5T200 2xPhospho [S875(98.7); S877(98.7)]	1	2794.32846	High	High	9.95e-05	0.0001564	2.62
False	High	[K].LIVVNQNMQPLYVLQTLPNGVTQK.[I]	1xPhospho [Y12(100)]	2.15073e-06	0.000115671	1	1	1	Q03164	Q03164 [3078-3101]	Q03164 1xPhospho [Y3089(100)]	0	2790.46236	High	High	9.95e-05	1.666e-06	2.45
False	High	[R].LLVVYPWTQR.[F]		2.176e-05	0.000115671	2	5	1	P02100; P69891	P02100 [32-41]; P69891 [32-41]		0	1274.72557	High	High	9.95e-05	1.595e-05	2.58
False	High	[R].IIYDSDSESEETLQVK.[N]	2xPhospho [S5(100); S7(100)]	7.95679e-05	0.000115671	1	1	2	P35251	P35251 [65-80]	P35251 2xPhospho [S69(100); S71(100)]	0	2015.81341	High	High	9.95e-05	5.664e-05	2.66
False	High	[R].LNTSDFQKLK.[R]	1xPhospho [T3(100)]	2.20529e-05	0.000115671	1	1	2	Q96B36	Q96B36 [244-253]	Q96B36 1xPhospho [T246(100)]	1	1273.61879	High	High	9.95e-05	1.622e-05	3.05
False	High	[R].LNSVQSSERPLFLVHPIEGSTTVFHSLASR.[L]	1xPhospho [S3(100)]	8.883e-11	0.000115671	1	1	1	P49327	P49327 [2234-2263]	P49327 1xPhospho [S2236(100)]	0	3388.70493	High	High	9.95e-05	8.574e-11	5.17
False	High	[R].INSGAGPLKASVPAALASPSAR.[V]	1xPhospho [S18(99.3)]	5.51046e-05	0.000115671	1	1	2	P35711	P35711 [422-443]	P35711 1xPhospho [S439(99.3)]	1	2115.09579	High	High	9.95e-05	3.971e-05	3.08
False	High	[R].LNQSPSLAPVKR.[T]	1xPhospho [S4(100)]	0.000194459	0.000115671	1	1	1	Q9H2P0	Q9H2P0 [706-717]	Q9H2P0 1xPhospho [S709(100)]	1	1389.72499	High	High	9.95e-05	0.0001359	1.56
False	High	[R].INKTSPVTASDPAGPSYAAATLQASSAASSASPVSR.[A]	1xPhospho [T/S/Y]	3.12003e-09	0.000115671	1	1	1	P18887	P18887 [195-230]		1	3498.67481	High	High	9.95e-05	2.771e-09	4.68
False	High	[K].LNHVAAGLVSPSLKSDTSSKEIEEAMK.[R]	1xPhospho [S10(98.5)]	4.83177e-06	0.000115671	1	1	1	Q05519	Q05519 [198-224]	Q05519 1xPhospho [S207(98.5)]	2	2921.43258	High	High	9.95e-05	3.658e-06	3.95
False	High	[K].LNHVAAGLVSPSLKSDTSSK.[E]	1xPhospho [S10(100)]	1.61973e-09	0.000115671	1	1	1	Q05519	Q05519 [198-217]	Q05519 1xPhospho [S207(100)]	1	2091.04818	High	High	9.95e-05	1.467e-09	5.69
False	High	[K].LNHVAAGLVSPSLK.[S]	1xPhospho [S10(99.7)]	1.87144e-07	0.000115671	1	1	1	Q05519	Q05519 [198-211]	Q05519 1xPhospho [S207(99.7)]	0	1485.78251	High	High	9.95e-05	1.523e-07	3.88
False	High	[R].INHTVILDDPFDDPPDLLIPDRSPEPTREQLDSGR.[I]	1xPhospho [S23(100)]	1.54965e-06	0.000115671	1	1	2	Q8WUA2	Q8WUA2 [156-190]	Q8WUA2 1xPhospho [S178(100)]	2	4062.94444	High	High	9.95e-05	1.204e-06	4.75
False	High	[R].INHTVILDDPFDDPPDLLIPDRSPEPTR.[E]	1xPhospho [S23(100)]	4.20448e-07	0.000115671	1	1	3	Q8WUA2	Q8WUA2 [156-183]	Q8WUA2 1xPhospho [S178(100)]	1	3277.57766	High	High	9.95e-05	3.37e-07	5.22
False	High	[K].LNGPQDHSHLLYSTIPR.[M]	1xPhospho [Y12(99.5)]	3.46778e-08	0.000115671	1	1	1	O60716	O60716 [85-101]	O60716 1xPhospho [Y96(99.5)]	0	2027.96987	High	High	9.95e-05	2.931e-08	3.2
False	High	[K].LNGPGENVSEDEAQSSNQR.[K]	1xPhospho [S9(100)]	4.8642e-06	0.000115671	1	1	2	Q659C4	Q659C4 [52-70]	Q659C4 1xPhospho [S60(100)]	0	2110.86731	High	High	9.95e-05	3.695e-06	2.55
False	High	[K].INEKPQVIADYESGR.[A]	1xPhospho [Y11(99.2)]	2.8815e-05	0.000115671	1	1	1	O60869	O60869 [99-113]	O60869 1xPhospho [Y109(99.2)]	0	1798.83712	High	High	9.95e-05	2.107e-05	2.19
False	High	[K].LNDHFPLVVWQTGSGTQTNMNVNEVISNR.[A]		3.99082e-08	0.000115671	1	1	1	P07954	P07954 [132-160]		0	3270.59603	High	High	9.95e-05	3.372e-08	3.06
False	High	[R].LMTPKPVSIATNR.[S]	1xOxidation [M2]; 1xPhospho [T3(100)]	8.65921e-07	0.000115671	1	1	1	P49790	P49790 [367-379]	P49790 1xPhospho [T369(100)]	0	1523.76514	High	High	9.95e-05	6.815e-07	2.63
False	High	[R].LMTPKPVSIATNR.[S]	1xPhospho [T3(100)]	8.43058e-07	0.000115671	1	1	2	P49790	P49790 [367-379]	P49790 1xPhospho [T369(100)]	0	1507.77023	High	High	9.95e-05	6.63e-07	2.18
False	High	[R].LMTGDTYTAHAGAK.[F]	1xPhospho [T/Y]	2.31496e-06	0.000115671	2	2	2	P00519; P42684	P00519 [387-400]; P42684 [433-446]		0	1516.65017	High	High	9.95e-05	1.782e-06	1.87
False	High	[R].LIYEDYVSILSPK.[E]	1xPhospho [Y3(100)]	5.1389e-07	0.000115671	1	1	1	P49795	P49795 [141-153]	P49795 1xPhospho [Y143(100)]	0	1619.79682	High	High	9.95e-05	4.093e-07	2.17
False	High	[R].LIYEDYVSILSPK.[E]	2xPhospho [Y3(100); Y6(100)]	7.37484e-07	0.000115671	1	1	1	P49795	P49795 [141-153]	P49795 2xPhospho [Y143(100); Y146(100)]	0	1699.76315	High	High	9.95e-05	5.828e-07	1.64
False	High	[K].LIYLVPEK.[Q]	1xPhospho [Y3(100)]	0.000110352	0.000115671	1	1	1	Q9NZM3	Q9NZM3 [551-558]	Q9NZM3 1xPhospho [Y553(100)]	0	1054.55843	High	High	9.95e-05	7.798e-05	2.02
False	High	[R].ILYQNLNEPTTWSLTSDR.[T]	1xPhospho [Y3(100)]	3.20029e-08	0.000115671	1	1	2	Q99996	Q99996 [3459-3476]	Q99996 1xPhospho [Y3461(100)]	0	2231.038	High	High	9.95e-05	2.712e-08	2.73
False	High	[K].LMELHGEGSSSGKATGDETGAK.[V]	1xPhospho [S/T]	6.95342e-08	0.000115671	1	1	2	P61247	P61247 [228-249]		1	2241.96933	High	High	9.95e-05	5.799e-08	4.2
False	High	[K].LMELHGEGSSSGKATGDETGAK.[V]	1xOxidation [M2]; 1xPhospho [S/T]	1.66529e-05	0.000115671	1	1	1	P61247	P61247 [228-249]		1	2257.96425	High	High	9.95e-05	1.233e-05	3.58
False	High	[R].LLRLPGSGAVQAASPERAGWTEALR.[A]	1xPhospho [S14(100)]	0.000479317	0.000115671	1	1	1	Q86U90	Q86U90 [47-71]	Q86U90 1xPhospho [S60(100)]	2	2686.38247	High	High	9.95e-05	0.0003278	3.36
False	High	[K].LMENMRNDIASHPPVEGSYAPR.[R]	1xPhospho [S18(100)]	0.000439877	0.000115671	1	1	1	Q7KZF4	Q7KZF4 [710-731]	Q7KZF4 1xPhospho [S727(100)]	1	2564.14217	High	High	9.95e-05	0.0003018	2.81
False	High	[R].IMLKGDNITLLQSVSN.[-]	1xOxidation [M2]	0.00040902	0.000115671	1	1	1	P62304	P62304 [77-92]		1	1761.94151	High	High	9.95e-05	0.0002806	2.66
False	High	[K].LMLSTSEYSQSPK.[M]	1xPhospho [Y8(99.5)]	3.54506e-05	0.000115671	1	1	1	Q12888	Q12888 [515-527]	Q12888 1xPhospho [Y522(99.5)]	0	1550.6808	High	High	9.95e-05	2.569e-05	2.23
False	High	[R].IMNEAKDFYLATSPPDSFLDDHHLTRPHPER.[V]	1xPhospho [T12(97.7)]	3.04547e-06	0.000115671	1	1	1	Q13131	Q13131 [344-374]	Q13131 1xPhospho [T355(97.7)]	1	3729.71557	High	High	9.95e-05	2.339e-06	2.93
False	High	[K].IMNMIEEIKTPASTPVSGTPQASPMIER.[S]	2xPhospho [T19(98.9); S23(100)]	0.000330901	0.000115671	1	1	1	Q9UHR4	Q9UHR4 [239-266]	Q9UHR4 2xPhospho [T257(98.9); S261(100)]	1	3188.44785	High	High	9.95e-05	0.0002285	4.1
False	High	[R].IMNTFSVVPSPK.[V]	1xPhospho [S10(100)]	0.000326541	0.000115671	1	4	1	P07437	P07437 [163-174]	P07437 1xPhospho [S172(100)]	0	1399.66912	High	High	9.95e-05	0.0002265	2.56
False	High	[K].IMQSSSEVGYDAMAGDFVNMVEK.[G]	1xOxidation [M20]	8.48717e-07	0.000115671	1	1	1	P10809	P10809 [494-516]		0	2524.10404	High	High	9.95e-05	6.679e-07	2.35
False	High	[R].IMGPNYTPGKKEDLYLKPIQR.[T]	1xOxidation [M2]; 1xPhospho [T7(100)]	2.79182e-06	0.000115671	1	1	2	P13639	P13639 [429-449]	P13639 1xPhospho [T435(100)]	2	2557.28842	High	High	9.95e-05	2.138e-06	3.74
False	High	[R].LLRLPGSGAVQAASPER.[A]	1xPhospho [S14(100)]	2.40557e-05	0.000115671	1	1	1	Q86U90	Q86U90 [47-63]	Q86U90 1xPhospho [S60(100)]	1	1801.93202	High	High	9.95e-05	1.758e-05	3.53
False	High	[K].LIRDFQEYVEPGEDFPASPQRR.[N]	1xPhospho [S18(100)]	3.90071e-06	0.000115671	1	1	4	Q9Y6G9	Q9Y6G9 [190-211]	Q9Y6G9 1xPhospho [S207(100)]	2	2729.27192	High	High	9.95e-05	2.974e-06	4.85
False	High	[K].LLQTTNNSPMNSKPQQIK.[M]	1xPhospho [S8(100)]	6.90706e-08	0.000115671	1	1	1	O00178	O00178 [573-590]	O00178 1xPhospho [S580(100)]	0	2122.03623	High	High	9.95e-05	5.757e-08	3.05
False	High	[K].LLGELLQDNAK.[L]		1.49867e-06	0.000115671	1	1	1	P37837	P37837 [259-269]		0	1213.67868	High	High	9.95e-05	1.17e-06	2.26
False	High	[K].IIGAVDQIQLTQAQLEER.[Q]		1.83426e-07	0.000115671	1	1	1	Q6NZI2	Q6NZI2 [61-78]		0	2025.09749	High	High	9.95e-05	1.494e-07	2.75
False	High	[R].ILGADTSVDLEETGR.[V]		1.59386e-07	0.000115671	1	1	1	P25705	P25705 [59-73]		0	1575.78606	High	High	9.95e-05	1.305e-07	2.34
False	High	[K].LLESPGVEAGEGEAEKEEAGAQGRPLR.[A]	1xPhospho [S4(100)]	6.00999e-09	0.000115671	1	1	2	Q6NYC8	Q6NYC8 [365-391]	Q6NYC8 1xPhospho [S368(100)]	1	2859.35202	High	High	9.95e-05	5.287e-09	4.67
False	High	[R].ILEPDDFLDDLDDEDYEEDTPKRR.[G]	1xPhospho [Y16(100)]	6.05076e-05	0.000115671	1	1	1	Q92785	Q92785 [157-180]	Q92785 1xPhospho [Y172(100)]	2	3033.28848	High	High	9.95e-05	4.339e-05	3.49
False	High	[R].ILENEKDLEEAEEYKEAR.[L]	1xPhospho [Y14(100)]	0.000189349	0.000115671	1	1	1	O75347	O75347 [81-98]	O75347 1xPhospho [Y94(100)]	2	2288.03298	High	High	9.95e-05	0.0001323	2.52
False	High	[R].ILENEKDLEEAEEYKEAR.[L]		2.34646e-11	0.000115671	1	1	1	O75347	O75347 [81-98]		2	2208.06665	High	High	9.95e-05	2.319e-11	4.65
False	High	[K].LLELTSSYSPDVSDYKEGR.[I]	1xPhospho [S9(100)]	1.16227e-06	0.000115671	1	1	1	P38432	P38432 [481-499]	P38432 1xPhospho [S489(100)]	1	2239.0166	High	High	9.95e-05	9.108e-07	3.99
False	High	[R].ILELTPEPDRPR.[I]	1xPhospho [T5(100)]	0.000518804	0.000115671	1	1	2	Q14004	Q14004 [1242-1253]	Q14004 1xPhospho [T1246(100)]	0	1515.75668	High	High	9.95e-05	0.0003555	2.1
False	High	[R].LLELKSPTELMK.[S]	1xPhospho [S6(99.7)]	3.69746e-06	0.000115671	1	1	2	Q5VT06	Q5VT06 [2455-2466]	Q5VT06 1xPhospho [S2460(99.7)]	1	1481.7685	High	High	9.95e-05	2.821e-06	3.31
False	High	[R].ILEGPQQSLSGSPLQPIPASPPPQIPPGLRPR.[F]	2xPhospho [S12(98.9); S20(100)]	2.47855e-07	0.000115671	1	1	2	O15446	O15446 [117-148]	O15446 2xPhospho [S128(98.9); S136(100)]	0	3484.77533	High	High	9.95e-05	2.013e-07	4.97
False	High	[R].ILEGPQQSLSGSPLQPIPASPPPQIPPGLRPR.[F]	1xPhospho [S20(100)]	1.07262e-06	0.000115671	1	1	1	O15446	O15446 [117-148]	O15446 1xPhospho [S136(100)]	0	3404.809	High	High	9.95e-05	8.397e-07	3.49
False	High	[K].ILEGDNGMDSDMEEEADDGSK.[M]	1xOxidation [M8]; 1xPhospho [S10(100)]	1.08542e-05	0.000115671	1	1	1	Q9H8G2	Q9H8G2 [194-214]	Q9H8G2 1xPhospho [S203(100)]	0	2352.83672	High	High	9.95e-05	8.087e-06	3.17
False	High	[K].ILEGDNGMDSDMEEEADDGSK.[M]	1xPhospho [S10(100)]	5.64343e-07	0.000115671	1	1	1	Q9H8G2	Q9H8G2 [194-214]	Q9H8G2 1xPhospho [S203(100)]	0	2336.84181	High	High	9.95e-05	4.488e-07	2.88
False	High	[R].IIEENIPELLSLNLSNNR.[L]		4.18983e-05	0.000115671	1	1	1	Q9UBU9	Q9UBU9 [259-276]		0	2081.12371	High	High	9.95e-05	3.041e-05	2.01
False	High	[K].LLEENETEAVTVPTPSPTPVR.[S]	2xPhospho [T14(100); S/T]	4.05212e-05	0.000115671	1	1	1	Q9UHR4	Q9UHR4 [399-419]	Q9UHR4 2xPhospho [T412(100); S/T]	0	2439.10919	High	High	9.95e-05	2.937e-05	4.34
False	High	[K].LLEENETEAVTVPTPSPTPVR.[S]	1xPhospho [S16(99.6)]	5.68131e-07	0.000115671	1	1	2	Q9UHR4	Q9UHR4 [399-419]	Q9UHR4 1xPhospho [S414(99.6)]	0	2359.14286	High	High	9.95e-05	4.524e-07	4.2
False	High	[K].LLDFGSLSNLQVTQPTVGMNFK.[T]	1xOxidation [M19]; 1xPhospho [S6(100)]	1.03042e-06	0.000115671	1	1	2	P08708	P08708 [108-129]	P08708 1xPhospho [S113(100)]	0	2505.2095	High	High	9.95e-05	8.088e-07	4.1
False	High	[K].LLDFGSLSNLQVTQPTVGMNFKTPR.[G]	1xPhospho [S6(100)]	1.60893e-09	0.000115671	1	1	5	P08708	P08708 [108-132]	P08708 1xPhospho [S113(100)]	1	2843.41614	High	High	9.95e-05	1.45e-09	4.34
False	High	[K].LLDFGSLSNLQVTQPTVGMNFKTPR.[G]	1xOxidation [M19]; 1xPhospho [S/T]	2.22697e-07	0.000115671	1	1	3	P08708	P08708 [108-132]		1	2859.41106	High	High	9.95e-05	1.803e-07	4.1
False	High	[K].LLDGPSTEKDLDEK.[K]	1xPhospho [S6(99.4)]	0.000252051	0.000115671	1	1	2	P23193	P23193 [76-89]	P23193 1xPhospho [S81(99.4)]	1	1639.74624	High	High	9.95e-05	0.000175	2.49
False	High	[K].LIDLESPTPESQK.[S]	1xPhospho [S6(99.3)]	0.000451659	0.000115671	1	1	1	O43166	O43166 [1544-1556]	O43166 1xPhospho [S1549(99.3)]	0	1536.7193	High	High	9.95e-05	0.0003097	2.52
False	High	[K].LLDLSDSTSVASFPSADETDGNLPESR.[I]	1xPhospho [S5(97.2)]	1.13159e-06	0.000115671	1	1	1	Q13464	Q13464 [1094-1120]	Q13464 1xPhospho [S1098(97.2)]	0	2903.283	High	High	9.95e-05	8.867e-07	3.77
False	High	[K].ILGQEGDASYLASEISTWDGVIVTPSEK.[A]		2.41639e-08	0.000115671	1	1	2	Q12905	Q12905 [329-356]		0	2965.46769	High	High	9.95e-05	2.064e-08	3.58
False	High	[K].ILDPNTGEPAPVLSSPPPADVSTFLAFPSPEK.[L]	1xPhospho [S15(99.2)]	7.21933e-11	0.000115671	1	1	2	P46060	P46060 [414-445]	P46060 1xPhospho [S428(99.2)]	0	3370.64943	High	High	9.95e-05	6.965e-11	5.01
False	High	[K].ILDSVGIEADDDRLNKVISELNGK.[N]		6.29821e-05	0.000115671	1	1	1	P05387	P05387 [26-49]		2	2613.373	High	High	9.95e-05	4.506e-05	2.47
False	High	[R].LLEDGEDFNLGDALDSSNSMQTIQK.[T]	1xPhospho [S19(100)]	3.60489e-07	0.000115671	1	1	1	P05783	P05783 [383-407]	P05783 1xPhospho [S401(100)]	0	2820.22813	High	High	9.95e-05	2.895e-07	4.34
False	High	[R].LIEDNEYTAR.[EQ]	1xPhospho [Y/T]	0.000123604	0.000115671	1	4	2	P06239	P06239 [388-397]		0	1303.55659	High	High	9.95e-05	8.733e-05	2.4
False	High	[R].LLEDSDSEDEAAPSPLQPALRPNPTAILDEAPKPK.[R]	2xPhospho [S5(100); S7(100)]	5.34173e-06	0.000115671	1	1	1	Q9BW85	Q9BW85 [207-241]	Q9BW85 2xPhospho [S211(100); S213(100)]	0	3884.82425	High	High	9.95e-05	4.046e-06	4.59
False	High	[R].LLEDSDSEDEAAPSPLQPALRPNPTAILDEAPKPKR.[K]	2xPhospho [S5(100); S7(100)]	5.30611e-06	0.000115671	1	1	1	Q9BW85	Q9BW85 [207-242]	Q9BW85 2xPhospho [S211(100); S213(100)]	1	4040.92536	High	High	9.95e-05	4.028e-06	2.29
False	High	[K].ILEEENSLAEYHSR.[L]	1xPhospho [Y11(100)]	1.12558e-07	0.000115671	1	1	2	Q15650	Q15650 [335-348]	Q15650 1xPhospho [Y345(100)]	0	1769.77419	High	High	9.95e-05	9.254e-08	3.12
False	High	[K].ILDSVGIEADDDRLNK.[V]		4.06618e-07	0.000115671	1	1	1	P05387	P05387 [26-41]		1	1772.90248	High	High	9.95e-05	3.251e-07	2.0
False	High	[R].ILDEIEEHNIKIYHLPDAESDEDEDFKEQTR.[L]	1xPhospho [S20(100)]	1.72944e-08	0.000115671	1	1	3	Q15019	Q15019 [199-229]	Q15019 1xPhospho [S218(100)]	2	3850.73311	High	High	9.95e-05	1.488e-08	6.03
False	High	[R].ILGSASPEEEQEKPILDRPTR.[I]	1xPhospho [S6(100)]	6.88765e-06	0.000115671	1	1	2	Q7Z422	Q7Z422 [102-122]	Q7Z422 1xPhospho [S107(100)]	0	2445.20211	High	High	9.95e-05	5.174e-06	3.18
False	High	[K].LIHTLDDRTQLWASEPGTPPLPTSLPSQNPILK.[N]	1xPhospho [S14(99.1)]	2.25108e-10	0.000115671	1	1	3	Q9BXP5	Q9BXP5 [527-559]	Q9BXP5 1xPhospho [S540(99.1)]	1	3715.9095	High	High	9.95e-05	2.117e-10	6.71
False	High	[K].ILQSQDFSLDSSAEEEGLR.[L]	1xPhospho [S12(99.5)]	0.000428399	0.000115671	1	1	1	Q5T8I3	Q5T8I3 [310-328]	Q5T8I3 1xPhospho [S321(99.5)]	0	2203.97546	High	High	9.95e-05	0.0002943	2.17
False	High	[K].LLQQQQAVPVPPAPSSPPPLWAGLAK.[Q]	1xPhospho [S16(99.4)]	2.26507e-05	0.000115671	1	1	3	O75420	O75420 [741-766]	O75420 1xPhospho [S756(99.4)]	0	2770.46916	High	High	9.95e-05	1.662e-05	2.64
False	High	[K].LLQLVEDR.[G]		0.000393099	0.000115671	1	1	1	P17844	P17844 [471-478]		0	985.56767	High	High	9.95e-05	0.0002702	2.15
False	High	[R].ILQEKLDQPVSAPPSPR.[D]	2xPhospho [S11(100); S15(100)]	8.3063e-06	0.000115671	1	1	3	Q16204	Q16204 [230-246]	Q16204 2xPhospho [S240(100); S244(100)]	1	2034.9661	High	High	9.95e-05	6.241e-06	4.54
False	High	[R].ILQEKLDQPVSAPPSPR.[D]	1xPhospho [S15(100)]	6.85165e-07	0.000115671	1	1	2	Q16204	Q16204 [230-246]	Q16204 1xPhospho [S244(100)]	1	1954.99977	High	High	9.95e-05	5.425e-07	3.55
False	High	[R].ILQEAQNLMALTNVDTPLKGGLNTPLHESDFSGVTPQR.[Q]	1xPhospho [T24(100)]	2.54577e-07	0.000115671	1	1	1	Q99459	Q99459 [362-399]	Q99459 1xPhospho [T385(100)]	1	4185.0686	High	High	9.95e-05	2.059e-07	5.3
False	High	[R].LLQDSVDFSLADAINTEFKNTR.[T]	1xPhospho [S5(100)]	3.75252e-07	0.000115671	1	1	1	P08670	P08670 [79-100]	P08670 1xPhospho [S83(100)]	1	2577.22324	High	High	9.95e-05	3.012e-07	3.13
False	High	[R].LLQDSVDFSLADAINTEFK.[N]	1xPhospho [S5(100)]	4.34749e-07	0.000115671	1	1	2	P08670	P08670 [79-97]	P08670 1xPhospho [S83(100)]	0	2206.03152	High	High	9.95e-05	3.482e-07	2.88
False	High	[R].LLQDSVDFSLADAINTEFK.[N]		5.8513e-09	0.000115671	1	1	3	P08670	P08670 [79-97]		0	2126.06519	High	High	9.95e-05	5.158e-09	3.17
False	High	[R].ILPPLSPPQHR.[Y]	1xPhospho [S6(100)]	0.000348923	0.000115671	1	1	1	Q8TCU4	Q8TCU4 [87-97]	Q8TCU4 1xPhospho [S92(100)]	0	1334.69805	High	High	9.95e-05	0.0002406	2.31
False	High	[K].IIPELVGSPTQSTSSR.[T]	1xPhospho [S8(99.5)]	0.000101183	0.000115671	1	1	2	Q9NSI6	Q9NSI6 [1468-1483]	Q9NSI6 1xPhospho [S1475(99.5)]	0	1751.85752	High	High	9.95e-05	7.182e-05	2.11
False	High	[R].LLPEGEETLESDDEKDEHTSK.[K]	1xPhospho [S11(100)]	6.76059e-07	0.000115671	1	1	3	Q8N6N3	Q8N6N3 [148-168]	Q8N6N3 1xPhospho [S158(100)]	1	2481.05523	High	High	9.95e-05	5.34e-07	3.95
False	High	[K].ILIVTQTPHYMR.[R]	1xOxidation [M11]; 1xPhospho [T7(100)]	0.000554141	0.000115671	1	1	2	Q6PKG0	Q6PKG0 [643-654]	Q6PKG0 1xPhospho [T649(100)]	0	1567.77023	High	High	9.95e-05	0.0003781	2.05
False	High	[K].ILIVTQTPHYMR.[R]	1xPhospho [T7(100)]	4.33221e-05	0.000115671	1	1	2	Q6PKG0	Q6PKG0 [643-654]	Q6PKG0 1xPhospho [T649(100)]	0	1551.77531	High	High	9.95e-05	3.141e-05	2.86
False	High	[R].ILLSQTTGVAIPLHASSLDDVSLASTPK.[R]	1xPhospho [S17(99.1)]	8.47466e-06	0.000115671	1	1	1	P12270	P12270 [616-643]	P12270 1xPhospho [S632(99.1)]	0	2914.5173	High	High	9.95e-05	6.372e-06	3.04
False	High	[R].LLIHQSLAGGIIGVK.[G]		3.30463e-07	0.000115671	1	1	1	P61978	P61978 [149-163]		0	1518.93662	High	High	9.95e-05	2.662e-07	2.18
False	High	[R].IIIEELSLVAASPTLSPR.[Q]	1xPhospho [S12(100)]	8.79493e-05	0.000115671	1	1	1	Q16513	Q16513 [291-308]	Q16513 1xPhospho [S302(100)]	0	1989.06679	High	High	9.95e-05	6.268e-05	3.18
False	High	[R].ILHTLLASGEDALDFTQESEPSYISDVGPPGR.[S]	1xPhospho [S/Y/T]	1.89404e-06	0.000115671	1	1	3	Q8N1F7	Q8N1F7 [144-175]		0	3494.6363	High	High	9.95e-05	1.466e-06	2.6
False	High	[K].LLKEGEEPTVYSDEEEPKDESAR.[K]	1xPhospho [S12(100)]	7.61621e-11	0.000115671	1	1	6	O00264	O00264 [170-192]	O00264 1xPhospho [S181(100)]	2	2730.20296	High	High	9.95e-05	7.378e-11	4.58
False	High	[K].LIKGDIYKTR.[G]	1xPhospho [Y7(99.6)]	3.624e-06	0.000115671	1	1	1	Q02241	Q02241 [875-884]	Q02241 1xPhospho [Y881(99.6)]	2	1286.68681	High	High	9.95e-05	2.771e-06	2.45
False	High	[K].LIKNNASTDYDLSDKSINPLGGFVHYGEVTNDFVMLK.[G]		9.25829e-07	0.000115671	1	1	1	P39023	P39023 [298-334]		2	4115.04302	High	High	9.95e-05	7.303e-07	2.45
False	High	[R].LLKPGEEPSEYTDEEDTKDHNKQD.[-]	1xPhospho [S/T/Y]	2.27211e-07	0.000115671	1	1	3	O15173	O15173 [200-223]		2	2897.23605	High	High	9.95e-05	1.848e-07	3.21
False	High	[K].ILKPGSTALKTPTAVVAPVEK.[T]	1xPhospho [T11(99.2)]	1.7686e-05	0.000115671	1	1	1	P30622	P30622 [15-35]	P30622 1xPhospho [T25(99.2)]	1	2200.23525	High	High	9.95e-05	1.307e-05	2.22
False	High	[R].LLGSKSPGPGPGPGAGAEPGATGGSSHFISSR.[T]	1xPhospho [S6(100)]	2.20936e-11	0.000115671	1	1	2	Q9ULI0	Q9ULI0 [11-42]	Q9ULI0 1xPhospho [S16(100)]	1	2970.41054	High	High	9.95e-05	2.198e-11	4.88
False	High	[R].ILKRPTSNGVVSSPNSTSRPTLPVK.[S]	1xPhospho [S13(98.9)]	7.90383e-05	0.000115671	1	1	1	Q7Z422	Q7Z422 [62-86]	Q7Z422 1xPhospho [S74(98.9)]	1	2715.4553	High	High	9.95e-05	5.653e-05	3.45
False	High	[R].LLLAEDSEEEVDFLSER.[R]	1xPhospho [S7(100)]	2.26507e-05	0.000115671	1	1	6	Q14676	Q14676 [162-178]	Q14676 1xPhospho [S168(100)]	0	2073.92639	High	High	9.95e-05	1.658e-05	2.5
False	High	[R].LLLAEDSEEEVDFLSERR.[M]	1xPhospho [S7(100)]	1.19543e-07	0.000115671	1	1	5	Q14676	Q14676 [162-179]	Q14676 1xPhospho [S168(100)]	1	2230.0275	High	High	9.95e-05	9.817e-08	2.93
False	High	[K].ILLAELEQLKGQGK.[S]		6.54714e-08	0.000115671	1	1	1	P08670	P08670 [130-143]		1	1539.91047	High	High	9.95e-05	5.448e-08	3.11
False	High	[K].ILLAELEQLKGQGKSR.[L]	1xPhospho [S15(100)]	0.000223622	0.000115671	1	1	1	P08670	P08670 [130-145]	P08670 1xPhospho [S144(100)]	2	1863.00994	High	High	9.95e-05	0.0001562	4.45
False	High	[K].ILLANFLAQTEALMR.[G]		1.98484e-06	0.000115671	1	1	1	P06744	P06744 [424-438]		0	1703.95129	High	High	9.95e-05	1.54e-06	1.91
False	High	[R].LLLDIPLQTPHKLVDTGR.[A]	1xPhospho [T9(100)]	4.9628e-06	0.000115671	1	6	3	P49792	P49792 [2145-2162]	P49792 1xPhospho [T2153(100)]	1	2109.14677	High	High	9.95e-05	3.764e-06	2.17
False	High	[R].ILKSPEIQR.[A]	1xPhospho [S4(100)]	5.62203e-05	0.000115671	1	1	2	P36578	P36578 [292-300]	P36578 1xPhospho [S295(100)]	1	1163.6184	High	High	9.95e-05	4.057e-05	3.0
False	High	[K].IGGDAATTVNNSTPDFGFGGQKR.[Q]	1xPhospho [T13(99.1)]	8.0022e-08	0.000115671	1	1	1	Q92945	Q92945 [88-110]	Q92945 1xPhospho [T100(99.1)]	1	2390.07724	High	High	9.95e-05	6.643e-08	3.59
False	High	[K].LGGAVPFAPPEVSPEQAK.[T]	1xPhospho [S13(100)]	5.65972e-05	0.000115671	1	1	1	Q6ZSR9	Q6ZSR9 [81-98]	Q6ZSR9 1xPhospho [S93(100)]	0	1873.90956	High	High	9.95e-05	4.071e-05	2.83
False	High	[R].LGFSEVELVQMVVDGVK.[L]		7.78027e-07	0.000115671	1	1	1	P12277	P12277 [342-358]		0	1848.97756	High	High	9.95e-05	6.153e-07	2.88
False	High	[R].LAYQELQIDRK.[K]	1xPhospho [Y3(100)]	0.00013125	0.000115671	1	1	2	Q8N6H7	Q8N6H7 [276-286]	Q8N6H7 1xPhospho [Y278(100)]	1	1456.71957	High	High	9.95e-05	9.265e-05	1.25
False	High	[R].LAYQELQIDR.[K]	1xPhospho [Y3(100)]	3.23445e-06	0.000115671	1	1	1	Q8N6H7	Q8N6H7 [276-285]	Q8N6H7 1xPhospho [Y278(100)]	0	1328.62461	High	High	9.95e-05	2.477e-06	2.16
False	High	[K].LAWVGDVFTATPAEPRPLTSPLRQAADEDDKGMR.[S]	1xPhospho [T/S]	0.000107446	0.000115671	1	1	1	P48634	P48634 [789-822]		2	3790.82585	High	High	9.95e-05	7.629e-05	4.73
False	High	[K].LAVDEEENADNNTK.[A]		2.53224e-08	0.000115671	1	1	1	P02786	P02786 [40-53]		0	1561.69764	High	High	9.95e-05	2.162e-08	2.86
False	High	[R].LATNTSAPDLK.[N]	1xPhospho [S6(100)]	0.000147002	0.000115671	1	1	2	P27816	P27816 [923-933]	P27816 1xPhospho [S928(100)]	0	1210.57151	High	High	9.95e-05	0.0001036	2.44
False	High	[K].LATKSSPVKVGEK.[R]	1xPhospho [S6(99.5)]	2.1906e-05	0.000115671	1	1	1	P49916	P49916 [908-920]	P49916 1xPhospho [S913(99.5)]	2	1423.75562	High	High	9.95e-05	1.609e-05	1.99
False	High	[K].LASVPAGGAVAVSAAPGSAAPAAGSAPAAAEEKKDEK.[K]	1xPhospho [S]	4.81293e-08	0.000115671	1	1	1	P05387	P05387 [62-98]		2	3354.6577	High	High	9.95e-05	4.037e-08	5.04
False	High	[K].LASVPAGGAVAVSAAPGSAAPAAGSAPAAAEEKK.[D]		2.59737e-07	0.000115671	1	1	1	P05387	P05387 [62-95]		1	2902.52687	High	High	9.95e-05	2.096e-07	3.66
False	High	[R].LASTSDIEEKENR.[D]	1xPhospho [S3(100)]	5.80439e-08	0.000115671	1	1	2	O14974	O14974 [505-517]	O14974 1xPhospho [S507(100)]	1	1571.69487	High	High	9.95e-05	4.848e-08	3.68
False	High	[R].LASTNSSVLGADLPSSMKEK.[A]	1xPhospho [S3(97.4)]	1.24077e-05	0.000115671	1	1	1	Q13428	Q13428 [105-124]	Q13428 1xPhospho [S107(97.4)]	1	2115.00393	High	High	9.95e-05	9.213e-06	2.33
False	High	[K].LASQLGVYR.[A]	1xPhospho [Y8(100)]	0.000425576	0.000115671	1	1	1	P11274	P11274 [584-592]	P11274 1xPhospho [Y591(100)]	0	1086.53434	High	High	9.95e-05	0.0002934	1.99
False	High	[K].LASQGDSISSQLGPIHPPPR.[T]	1xPhospho [S3(100)]	1.20673e-09	0.000115671	1	1	1	Q92945	Q92945 [123-142]	Q92945 1xPhospho [S125(100)]	0	2137.04376	High	High	9.95e-05	1.096e-09	4.11
False	High	[R].LASPVAPGALTTPGGSAPAQVVHTQPPPR.[A]	1xPhospho [S3(100)]	8.14313e-11	0.000115671	1	1	2	Q96L91	Q96L91 [2654-2682]	Q96L91 1xPhospho [S2656(100)]	0	2854.46112	High	High	9.95e-05	7.878e-11	3.58
False	High	[R].LASIKAEADKIYSFTDNAPSPSIGGSSR.[L]	1xPhospho [S3(100)]	6.24762e-08	0.000115671	1	1	1	O15014	O15014 [785-812]	O15014 1xPhospho [S787(100)]	2	2962.41937	High	High	9.95e-05	5.207e-08	4.34
False	High	[R].LAYVAPTIPRR.[L]	1xPhospho [Y3(100)]	3.04547e-06	0.000115671	1	1	1	O14974	O14974 [494-504]	O14974 1xPhospho [Y496(100)]	1	1336.7137	High	High	9.95e-05	2.333e-06	2.5
False	High	[R].LASLFGLDQAAAGHGNEFFQYTAPKQPK.[K]	1xPhospho [Y/T/S]	7.18012e-07	0.000115671	1	1	1	Q5T1M5	Q5T1M5 [21-48]		1	3086.47716	High	High	9.95e-05	5.693e-07	3.53
False	High	[K].LASFSPSPPSPYPTTVGPVESSGLR.[S]	1xPhospho [S10(99)]	3.624e-06	0.000115671	1	1	2	Q96SK2	Q96SK2 [192-216]	Q96SK2 1xPhospho [S201(99)]	0	2610.24873	High	High	9.95e-05	2.774e-06	3.16
False	High	[R].LASEYLTPEEMVTFK.[K]	1xPhospho [S3(100)]	3.005e-06	0.000115671	1	1	1	O43290	O43290 [386-400]	O43290 1xPhospho [S388(100)]	0	1837.83295	High	High	9.95e-05	2.298e-06	2.65
False	High	[R].LASDSDAESDSR.[A]	2xPhospho [S3(100); S5(100)]	0.000293653	0.000115671	1	1	1	Q8WXG6	Q8WXG6 [816-827]	Q8WXG6 2xPhospho [S818(100); S820(100)]	0	1412.46144	High	High	9.95e-05	0.0002042	2.3
False	High	[R].LARSSPEQPRPSTSK.[A]	1xPhospho [S5(100)]	1.74794e-06	0.000115671	1	1	2	P29590	P29590 [501-515]	P29590 1xPhospho [S505(100)]	1	1720.83779	High	High	9.95e-05	1.36e-06	1.78
False	High	[R].IARLSSGEGPTLANVSELELPADPK.[W]	2xPhospho [S5(100); S6(100)]	0.000419985	0.000115671	1	1	1	P22607	P22607 [440-464]	P22607 2xPhospho [S444(100); S445(100)]	1	2724.28928	High	High	9.95e-05	0.0002887	3.24
False	High	[R].LAQYESKKAK.[K]	1xPhospho [Y4(100)]	0.000111835	0.000115671	1	1	1	P24534	P24534 [123-132]	P24534 1xPhospho [Y126(100)]	2	1245.62388	High	High	9.95e-05	7.923e-05	2.86
False	High	[R].IAQVSPGPRDSPAFPDSPWRER.[V]	1xPhospho [S5(100)]	1.52663e-05	0.000115671	1	1	1	Q9NQS7	Q9NQS7 [259-280]	Q9NQS7 1xPhospho [S263(100)]	2	2545.19836	High	High	9.95e-05	1.131e-05	2.9
False	High	[R].IAQVSPGPRDSPAFPDSPWR.[E]	1xPhospho [S5(100)]	5.62203e-05	0.000115671	1	1	1	Q9NQS7	Q9NQS7 [259-278]	Q9NQS7 1xPhospho [S263(100)]	1	2260.05466	High	High	9.95e-05	4.032e-05	3.04
False	High	[R].IAQVSPGPR.[D]	1xPhospho [S5(100)]	0.000250382	0.000115671	1	1	1	Q9NQS7	Q9NQS7 [259-267]	Q9NQS7 1xPhospho [S263(100)]	0	1004.49247	High	High	9.95e-05	0.0001748	2.34
False	High	[R].LAQQQQQLYAPPPPAEQEEQALSPSPTNGNPLLPFPGAQVR.[Q]	2xPhospho [S23(100); S25(99)]	9.42143e-10	0.000115671	1	1	2	Q96EV2	Q96EV2 [827-867]	Q96EV2 2xPhospho [S849(100); S851(99)]	0	4567.16945	High	High	9.95e-05	8.627e-10	3.84
False	High	[K].LAQQQAALLMQQEER.[A]		5.27826e-07	0.000115671	1	1	1	Q13435	Q13435 [149-163]		0	1756.90104	High	High	9.95e-05	4.213e-07	2.77
False	High	[R].IAQLEEELEEEQSNMELLNDR.[F]		2.85238e-07	0.000115671	1	1	1	P35580	P35580 [1738-1758]		0	2532.177	High	High	9.95e-05	2.3e-07	3.19
False	High	[K].LAQANGWGVMVSHR.[S]		6.17298e-09	0.000115671	1	1	1	P06733	P06733 [359-372]		0	1525.76924	High	High	9.95e-05	5.425e-09	2.86
False	High	[K].LAPVPSPEPQKPAPVSPESVKATLSNPKPQK.[Q]	2xPhospho [S6(100); S16(100)]	5.06339e-06	0.000115671	1	1	1	Q96JM3	Q96JM3 [199-229]	Q96JM3 2xPhospho [S204(100); S214(100)]	1	3378.711	High	High	9.95e-05	3.844e-06	3.37
False	High	[K].LASFSPSPPSPYPTTVGPVESSGLR.[S]	2xPhospho [S5(98.7); S7(98.7)]	0.000195758	0.000115671	1	1	1	Q96SK2	Q96SK2 [192-216]	Q96SK2 2xPhospho [S196(98.7); S198(98.7)]	0	2690.21506	High	High	9.95e-05	0.0001369	2.61
False	High	[K].IDASKNEEDEGHSNSSPR.[H]	1xPhospho [S]	3.50533e-11	0.000115671	1	1	7	Q14103	Q14103 [68-85]		1	2051.8302	High	High	9.95e-05	3.435e-11	4.21
False	High	[K].IDASKNEEDEGHSNSSPRHSEAATAQR.[E]	1xPhospho [S/T]	2.29557e-05	0.000115671	1	1	3	Q14103	Q14103 [68-94]		2	3003.28244	High	High	9.95e-05	1.689e-05	6.22
False	High	[R].LDDFFKVTGSLSSAKR.[K]	1xPhospho [S10(100)]	1.04973e-05	0.000115671	1	1	1	P39748	P39748 [340-355]	P39748 1xPhospho [S349(100)]	2	1850.90481	High	High	9.95e-05	7.847e-06	3.42
False	High	[R].LDSPPPSPITEASEAAEAAEAGNLAVSSR.[E]	2xPhospho [S3(100); S7(100)]	2.7148e-10	0.000115671	1	1	1	Q9C0C2	Q9C0C2 [492-520]	Q9C0C2 2xPhospho [S494(100); S498(100)]	0	2997.3126	High	High	9.95e-05	2.55e-10	6.17
False	High	[R].IDSPGFKPASQQK.[A]	1xPhospho [S3(100)]	2.22009e-05	0.000115671	1	1	1	Q07157	Q07157 [910-922]	Q07157 1xPhospho [S912(100)]	0	1482.69884	High	High	9.95e-05	1.63e-05	2.68
False	High	[R].LDSMKPLEKHYSVVLPTVSHSGFLYK.[T]	2xPhospho [S3(100); Y/S/T]	0.000414467	0.000115671	1	1	1	Q96P48	Q96P48 [727-752]	Q96P48 2xPhospho [S729(100); Y/S/T]	1	3135.50259	High	High	9.95e-05	0.0002847	3.45
False	High	[R].LDSDRVSSASSTAER.[G]	1xPhospho [S3(100)]	4.58649e-07	0.000115671	1	1	1	P55196	P55196 [555-569]	P55196 1xPhospho [S557(100)]	1	1660.7174	High	High	9.95e-05	3.657e-07	4.2
False	High	[K].LDRASPDLWPEQLPGVAEFAASFK.[S]	1xPhospho [S5(100)]	7.99127e-07	0.000115671	1	1	1	Q52LA3	Q52LA3 [24-47]	Q52LA3 1xPhospho [S28(100)]	1	2724.30691	High	High	9.95e-05	6.317e-07	3.5
False	High	[K].LDQPVSAPPSPR.[D]	2xPhospho [S6(100); S10(100)]	1.2491e-05	0.000115671	1	1	2	Q16204	Q16204 [235-246]	Q16204 2xPhospho [S240(100); S244(100)]	0	1423.60184	High	High	9.95e-05	9.318e-06	3.11
False	High	[K].LDQPVSAPPSPR.[D]	1xPhospho [S10(100)]	2.07649e-05	0.000115671	1	1	2	Q16204	Q16204 [235-246]	Q16204 1xPhospho [S244(100)]	0	1343.63551	High	High	9.95e-05	1.524e-05	2.54
False	High	[K].IDQGDLMTPQFTPYYVAPQVLEAQRR.[H]	1xOxidation [M7]; 1xPhospho [T8(100)]	0.000151983	0.000115671	1	1	2	Q8IW41	Q8IW41 [175-200]	Q8IW41 1xPhospho [T182(100)]	1	3132.48601	High	High	9.95e-05	0.0001071	2.8
False	High	[R].IDPWSFVSAGPRPSPLPSPQPAPR.[R]	1xPhospho [S18(100)]	0.00040902	0.000115671	1	1	1	Q16584	Q16584 [776-799]	Q16584 1xPhospho [S793(100)]	0	2636.3021	High	High	9.95e-05	0.0002815	2.39
False	High	[K].LDPHNHVLYSNR.[S]	1xPhospho [Y/S]	5.37758e-06	0.000115671	1	1	1	P31948	P31948 [33-44]		0	1544.70057	High	High	9.95e-05	4.083e-06	3.27
False	High	[R].IDISPSTLR.[K]	1xDehydrated [S4(100)]	0.000151983	0.000115671	1	1	1	Q9NYF8	Q9NYF8 [655-663]	Q9NYF8 1xDehydrated [S658(100)]	0	983.55202	High	High	9.95e-05	0.0001069	2.08
False	High	[R].IDISPSTFRK.[H]	1xPhospho [S4(100)]	8.06376e-05	0.000115671	1	1	6	Q9Y2W1	Q9Y2W1 [679-688]	Q9Y2W1 1xPhospho [S682(100)]	1	1243.60823	High	High	9.95e-05	5.77e-05	2.92
False	High	[R].LDLGEDYPSGKK.[R]	1xPhospho [Y/S]	1.12404e-06	0.000115671	1	1	1	O43143	O43143 [7-18]		1	1401.62975	High	High	9.95e-05	8.812e-07	2.54
False	High	[K].IDIFPAKENGDLSPFSGTSLR.[E]	1xPhospho [S13(100)]	2.45431e-05	0.000115671	1	1	2	P19174	P19174 [1209-1229]	P19174 1xPhospho [S1221(100)]	1	2344.12207	High	High	9.95e-05	1.793e-05	3.63
False	High	[R].LDIDSPPITAR.[N]	1xPhospho [S5(100)]	0.000203733	0.000115671	1	1	2	P14618	P14618 [33-43]	P14618 1xPhospho [S37(100)]	0	1277.61371	High	High	9.95e-05	0.0001427	2.51
False	High	[R].LDKYAASENIFNR.[Q]	1xPhospho [Y4(100)]	2.20036e-08	0.000115671	1	1	1	Q8TF05	Q8TF05 [51-63]	Q8TF05 1xPhospho [Y54(100)]	1	1620.74176	High	High	9.95e-05	1.88e-08	3.42
False	High	[K].LDKSQIHDIVLVGGSTR.[I]		2.54577e-07	0.000115671	1	1	1	P11142	P11142 [326-342]		1	1838.01304	High	High	9.95e-05	2.062e-07	3.92
False	High	[K].LDDLHTLYHK.[K]	1xPhospho [Y8(100)]	0.000536186	0.000115671	1	1	1	Q9HD26	Q9HD26 [450-459]	Q9HD26 1xPhospho [Y457(100)]	0	1334.61404	High	High	9.95e-05	0.0003659	1.4
False	High	[K].LDDLHTLYHKK.[S]	1xPhospho [Y8(100)]	5.02963e-06	0.000115671	1	1	1	Q9HD26	Q9HD26 [450-460]	Q9HD26 1xPhospho [Y457(100)]	1	1462.70901	High	High	9.95e-05	3.81e-06	1.63
False	High	[R].LDDQESPVYAAQQR.[R]	1xPhospho [S/Y]	1.72471e-06	0.000115671	1	1	1	Q96ST3	Q96ST3 [5-18]		0	1699.73232	High	High	9.95e-05	1.342e-06	3.4
False	High	[K].IDDRDSDEEGASDR.[R]	1xPhospho [S6(100)]	2.108e-06	0.000115671	1	1	3	Q8TDD1	Q8TDD1 [777-790]	Q8TDD1 1xPhospho [S782(100)]	1	1659.61299	High	High	9.95e-05	1.629e-06	3.07
False	High	[K].LDEIYVAGLVAHSDLDER.[A]		7.24805e-09	0.000115671	1	1	1	O60506	O60506 [43-60]		0	2015.00801	High	High	9.95e-05	6.34e-09	3.5
False	High	[K].IDENSDKEMEVEESPEKIK.[V]	2xPhospho [S5(100); S14(100)]	4.16192e-05	0.000115671	1	1	1	Q8N3X1	Q8N3X1 [495-513]	Q8N3X1 2xPhospho [S499(100); S508(100)]	2	2408.98161	High	High	9.95e-05	3.022e-05	3.6
False	High	[K].LAPVPSPEPQKPAPVSPESVK.[A]	2xPhospho [S6(100); S16(99.3)]	5.85198e-05	0.000115671	1	1	2	Q96JM3	Q96JM3 [199-219]	Q96JM3 2xPhospho [S204(100); S214(99.3)]	0	2314.11316	High	High	9.95e-05	4.206e-05	2.3
False	High	[K].IDGATQSSPAEPK.[S]	1xPhospho [S/T]	8.19593e-06	0.000115671	1	1	1	Q32MZ4	Q32MZ4 [707-719]		0	1380.60427	High	High	9.95e-05	6.17e-06	3.03
False	High	[R].LDGENIYIR.[H]	1xPhospho [Y7(100)]	5.5234e-06	0.000115671	1	1	2	P11171	P11171 [654-662]	P11171 1xPhospho [Y660(100)]	0	1172.53473	High	High	9.95e-05	4.193e-06	2.51
False	High	[R].LDGLVETPTGYIESLPR.[V]	1xPhospho [S14(100)]	4.10665e-05	0.000115671	1	1	5	P55209	P55209 [56-72]	P55209 1xPhospho [S69(100)]	0	1939.94125	High	High	9.95e-05	2.968e-05	2.52
False	High	[R].IDGPVISESTPIAETIMASSNESLVVNR.[V]	1xPhospho [S23(100)]	4.95173e-05	0.000115671	1	1	1	P42167	P42167 [270-297]	P42167 1xPhospho [S292(100)]	0	3009.44862	High	High	9.95e-05	3.566e-05	3.44
False	High	[R].LDHKFDLMYAK.[R]	1xPhospho [Y9(100)]	1.99816e-06	0.000115671	2	7	1	Q71U36; Q9BQE3	Q71U36 [391-401]; Q9BQE3 [391-401]	Q71U36 1xPhospho [Y399(100)]; Q9BQE3 1xPhospho [Y399(100)]	1	1460.66436	High	High	9.95e-05	1.543e-06	2.36
False	High	[R].LDHKFDLMYAKR.[A]	1xPhospho [Y9(100)]	1.08856e-07	0.000115671	2	7	1	Q71U36; Q9BQE3	Q71U36 [391-402]; Q9BQE3 [391-402]	Q71U36 1xPhospho [Y399(100)]; Q9BQE3 1xPhospho [Y399(100)]	2	1616.76548	High	High	9.95e-05	8.951e-08	3.15
False	High	[R].IDHYRHTAAQLGEK.[L]	1xPhospho [Y4(100)]	1.79782e-07	0.000115671	1	1	1	P55011	P55011 [224-237]	P55011 1xPhospho [Y227(100)]	1	1718.80101	High	High	9.95e-05	1.469e-07	2.03
False	High	[K].IDGATQSSPAEPKSEDADR.[C]	1xPhospho [S8(100)]	8.77584e-07	0.000115671	1	1	1	Q32MZ4	Q32MZ4 [707-725]	Q32MZ4 1xPhospho [S714(100)]	1	2053.871	High	High	9.95e-05	6.894e-07	3.84
False	High	[R].LAPAPPATPAPAGTPGPILIPK.[Q]	2xPhospho [T8(100); T14(100)]	0.000155052	0.000115671	1	1	2	Q86Y97	Q86Y97 [409-430]	Q86Y97 2xPhospho [T416(100); T422(100)]	0	2207.12769	High	High	9.95e-05	0.0001091	3.51
False	High	[R].LANRAPEPTPQQVAQQQ.[-]		8.94049e-06	0.000115671	1	1	1	Q14839	Q14839 [1896-1912]		1	1875.96715	High	High	9.95e-05	6.69e-06	2.3
False	High	[K].LANQDEGPEDEEDEVPKKQNSPVAPTAQPK.[A]	1xPhospho [S21(100)]	1.30582e-08	0.000115671	1	1	1	Q6P1N0	Q6P1N0 [435-464]	Q6P1N0 1xPhospho [S455(100)]	2	3340.52166	High	High	9.95e-05	1.13e-08	4.63
False	High	[K].KYFSLKPEEKDEK.[S]	1xPhospho [Y2(100)]	3.23445e-06	0.000115671	1	1	2	Q9Y5K6	Q9Y5K6 [360-372]	Q9Y5K6 1xPhospho [Y361(100)]	2	1720.81934	High	High	9.95e-05	2.484e-06	3.9
False	High	[K].KYFLHDDRDDGVDYWAK.[R]	1xPhospho [Y14(100)]	8.0101e-05	0.000115671	1	1	1	Q9NYF8	Q9NYF8 [845-861]	Q9NYF8 1xPhospho [Y858(100)]	2	2222.95427	High	High	9.95e-05	5.721e-05	2.07
False	High	[R].KYESDEDSLGSSGR.[V]	2xPhospho [S4(100); S8(100)]	7.49267e-05	0.000115671	1	1	2	O00418	O00418 [467-480]	O00418 2xPhospho [S470(100); S474(100)]	1	1689.60408	High	High	9.95e-05	5.37e-05	3.05
False	High	[R].KYESDEDSLGSSGR.[V]	1xPhospho [S8(100)]	1.93243e-06	0.000115671	1	1	2	O00418	O00418 [467-480]	O00418 1xPhospho [S474(100)]	1	1609.63775	High	High	9.95e-05	1.493e-06	3.07
False	High	[K].KYEQGFITDPVVLSPKDR.[V]	1xPhospho [S14(100)]	1.68771e-05	0.000115671	1	1	1	P12268	P12268 [109-126]	P12268 1xPhospho [S122(100)]	2	2172.07366	High	High	9.95e-05	1.245e-05	3.0
False	High	[K].KYATLSLFNTYKGK.[S]	1xPhospho [Y2(100)]	2.52529e-06	0.000115671	1	1	2	Q9Y520	Q9Y520 [16-29]	Q9Y520 1xPhospho [Y17(100)]	2	1713.86115	High	High	9.95e-05	1.938e-06	2.23
False	High	[K].KWNSKLYDLPDEPFTR.[Q]	1xPhospho [S/Y/T]	3.99831e-05	0.000115671	1	1	1	Q96NW4	Q96NW4 [922-937]		2	2088.97903	High	High	9.95e-05	2.907e-05	2.41
False	High	[K].KWDGSEEDEDNSKK.[I]	1xPhospho [S5(100)]	5.76569e-08	0.000115671	1	1	3	O60841	O60841 [160-173]	O60841 1xPhospho [S164(100)]	2	1746.68543	High	High	9.95e-05	4.818e-08	3.2
False	High	[K].KWDGSEEDEDNSK.[K]	1xPhospho [S5(100)]	1.36256e-05	0.000115671	1	1	1	O60841	O60841 [160-172]	O60841 1xPhospho [S164(100)]	1	1618.59047	High	High	9.95e-05	1.011e-05	3.16
False	High	[R].KVWFPHELDGQGARPHYTEER.[E]	1xPhospho [Y/T]	0.000411734	0.000115671	1	1	2	P78559	P78559 [1705-1725]		1	2632.20926	High	High	9.95e-05	0.0002826	4.31
False	High	[K].KVVVSPTKK.[V]	1xPhospho [S5(100)]	3.16423e-05	0.000115671	1	1	3	P19338	P19338 [63-71]	P19338 1xPhospho [S67(100)]	2	1065.60677	High	High	9.95e-05	2.307e-05	3.73
False	High	[K].KVVVSPTK.[K]	1xPhospho [S5(100)]	8.79493e-05	0.000115671	1	1	5	P19338	P19338 [63-70]	P19338 1xPhospho [S67(100)]	1	937.51181	High	High	9.95e-05	6.266e-05	2.59
False	High	[K].KVVVSPTK.[K]	1xDehydrated [S5(100)]	0.000212032	0.000115671	1	1	1	P19338	P19338 [63-70]	P19338 1xDehydrated [S67(100)]	1	839.53491	High	High	9.95e-05	0.000148	2.33
False	High	[R].KVVGSMPTAGSAGSVPENLNLFPEPGSK.[S]	1xPhospho [S/T]	0.00022214	0.000115671	1	1	3	Q8WU79	Q8WU79 [227-254]		1	2850.37434	High	High	9.95e-05	0.0001547	3.48
False	High	[K].KVVEAVNSDSDSEFGIPKK.[T]	2xPhospho [S8(100); S10(99.1)]	4.66269e-05	0.000115671	1	1	1	Q02880	Q02880 [1515-1533]	Q02880 2xPhospho [S1522(100); S1524(99.1)]	2	2208.98254	High	High	9.95e-05	3.365e-05	2.55
False	High	[K].KVVEAVNSDSDSEFGIPK.[K]	2xPhospho [S8(100); S10(100)]	1.19543e-07	0.000115671	1	1	3	Q02880	Q02880 [1515-1532]	Q02880 2xPhospho [S1522(100); S1524(100)]	1	2080.88757	High	High	9.95e-05	9.867e-08	4.61
False	High	[R].KVVDYSQFQESDDADEDYGRDSGPPTK.[K]	2xPhospho [S11(100); Y18(100)]	1.4963e-05	0.000115671	1	1	2	Q9H1E3	Q9H1E3 [9-35]	Q9H1E3 2xPhospho [S19(100); Y26(100)]	2	3208.26677	High	High	9.95e-05	1.109e-05	4.12
False	High	[K].KVQIPVSRPDPEPVSDNEEDSYDEEIHDPR.[S]	2xPhospho [S15(100); S21(98.7)]	0.000206463	0.000115671	1	1	1	Q07157	Q07157 [111-140]	Q07157 2xPhospho [S125(100); S131(98.7)]	1	3651.55239	High	High	9.95e-05	0.000144	2.94
False	High	[R].KVQSTADIFGDEEGDLFKEK.[A]	1xPhospho [S4(99.5)]	4.44772e-09	0.000115671	1	1	1	Q9Y4E1	Q9Y4E1 [475-494]	Q9Y4E1 1xPhospho [S478(99.5)]	2	2336.06936	High	High	9.95e-05	3.936e-09	4.04
False	High	[R].KVQVAALQASPPLDQDDR.[A]	1xPhospho [S10(100)]	1.49276e-08	0.000115671	1	1	3	Q9UDY2	Q9UDY2 [121-138]	Q9UDY2 1xPhospho [S130(100)]	1	2030.99066	High	High	9.95e-05	1.283e-08	3.49
False	High	[R].KVQVAALQASPPLDQDDRAFEVMDEFDGR.[S]	1xPhospho [S10(100)]	4.34136e-06	0.000115671	1	1	1	Q9UDY2	Q9UDY2 [121-149]	Q9UDY2 1xPhospho [S130(100)]	2	3327.53515	High	High	9.95e-05	3.314e-06	3.31
False	High	[K].KVSLNTYTPAK.[I]	1xPhospho [Y7(99.1)]	9.19656e-07	0.000115671	1	1	1	O43314	O43314 [1178-1188]	O43314 1xPhospho [Y1184(99.1)]	1	1301.65009	High	High	9.95e-05	7.261e-07	1.89
False	High	[R].KVSIVSKPVLYR.[T]	1xPhospho [S3(100)]	0.000155052	0.000115671	1	1	1	Q9NRY4	Q9NRY4 [1148-1159]	Q9NRY4 1xPhospho [S1150(100)]	1	1468.82873	High	High	9.95e-05	0.0001088	2.52
False	High	[K].KYGGSVGSQPPPVAPEPGPVPSSPSQEPPTKR.[E]	1xPhospho [S23(100)]	1.61533e-07	0.000115671	1	1	3	Q04323	Q04323 [178-209]	Q04323 1xPhospho [S200(100)]	2	3291.60455	High	High	9.95e-05	1.316e-07	4.83
False	High	[K].KVSPTEIVLESFHK.[A]	1xPhospho [S3(99.5)]	1.2325e-05	0.000115671	1	1	1	Q14207	Q14207 [1149-1162]	Q14207 1xPhospho [S1151(99.5)]	1	1693.85606	High	High	9.95e-05	9.161e-06	3.85
False	High	[K].KVSYSHIQSK.[C]	1xPhospho [Y4(99.2)]	2.69515e-05	0.000115671	1	1	1	P27816	P27816 [998-1007]	P27816 1xPhospho [Y1001(99.2)]	1	1256.60348	High	High	9.95e-05	1.967e-05	2.6
False	High	[R].KVTAVIYAR.[K]	1xPhospho [Y7(100)]	7.76889e-06	0.000115671	1	1	1	Q5T3J3	Q5T3J3 [491-499]	Q5T3J3 1xPhospho [Y497(100)]	1	1100.58637	High	High	9.95e-05	5.839e-06	2.3
False	High	[K].KVTKNEEPSEEEIDAPKPK.[K]	1xPhospho [S9(100)]	7.7284e-07	0.000115671	1	1	5	Q9NR30	Q9NR30 [113-131]	Q9NR30 1xPhospho [S121(100)]	2	2248.07445	High	High	9.95e-05	6.109e-07	4.21
False	High	[K].KVVALYDYMPMNANDLQLR.[K]	1xPhospho [Y6(99.7)]	1.7621e-07	0.000115671	1	1	2	Q06187	Q06187 [218-236]	Q06187 1xPhospho [Y223(99.7)]	1	2334.1022	High	High	9.95e-05	1.435e-07	3.95
False	High	[R].KVVDYSQFQESDDADEDYGR.[D]	1xPhospho [S11(100)]	2.79571e-07	0.000115671	1	1	1	Q9H1E3	Q9H1E3 [9-28]	Q9H1E3 1xPhospho [S19(100)]	1	2445.97183	High	High	9.95e-05	2.257e-07	4.15
False	High	[R].KVVDYSQFQESDDADEDYGRDSGPPTK.[K]	1xPhospho [Y18(99.4)]	1.35945e-13	0.000115671	1	1	8	Q9H1E3	Q9H1E3 [9-35]	Q9H1E3 1xPhospho [Y26(99.4)]	2	3128.30044	High	High	9.95e-05	1.503e-13	4.78
False	High	[R].KVSSAEGAAKEEPK.[R]	1xPhospho [S3(100)]	1.13777e-10	0.000115671	1	1	2	P05114	P05114 [5-18]	P05114 1xPhospho [S7(100)]	2	1510.71488	High	High	9.95e-05	1.086e-10	5.18
False	High	[R].LDSQPQETSPELPR.[R]	1xPhospho [S9(99.4)]	0.000390506	0.000115671	1	1	1	O14545	O14545 [407-420]	O14545 1xPhospho [S415(99.4)]	0	1676.75272	High	High	9.95e-05	0.0002692	2.84
False	High	[K].KYGLFKEENPYAR.[F]	1xPhospho [Y11(100)]	1.34655e-06	0.000115671	1	1	1	P53801	P53801 [164-176]	P53801 1xPhospho [Y174(100)]	2	1694.7938	High	High	9.95e-05	1.054e-06	2.45
False	High	[K].KYSSLNLFDTYKGK.[S]	1xPhospho [Y/S/T]	4.03907e-07	0.000115671	1	1	1	P48634	P48634 [16-29]		2	1743.83533	High	High	9.95e-05	3.241e-07	3.13
False	High	[K].IANPVEGSTDRQVTITGSAASISLAQYLINVR.[L]		0.000439877	0.000115671	1	1	1	Q15366	Q15366 [323-354]		1	3344.78086	High	High	9.95e-05	0.0003024	2.54
False	High	[R].IAIYELLFK.[E]	1xPhospho [Y4(100)]	4.16192e-05	0.000115671	1	1	1	P46783	P46783 [9-17]	P46783 1xPhospho [Y12(100)]	0	1189.62684	High	High	9.95e-05	3.006e-05	1.99
False	High	[R].LALDGETLGEEEQEDEQPPWASPSPTSR.[Q]	1xPhospho [S24(99.4)]	1.61533e-07	0.000115671	1	1	2	Q14160	Q14160 [1416-1443]	Q14160 1xPhospho [S1439(99.4)]	0	3148.36304	High	High	9.95e-05	1.317e-07	4.6
False	High	[K].LAKHESQQDYSKGFGGK.[Y]	1xPhospho [Y10(99.6)]	1.01962e-13	0.000115671	1	1	2	Q14247	Q14247 [293-309]	Q14247 1xPhospho [Y302(99.6)]	2	1959.89603	High	High	9.95e-05	1.136e-13	4.42
False	High	[R].IAHIPLYFVNAQFPRFSPVLGR.[A]	1xPhospho [S17(100)]	1.81655e-05	0.000115671	1	1	4	Q9NRG9	Q9NRG9 [479-500]	Q9NRG9 1xPhospho [S495(100)]	1	2622.37448	High	High	9.95e-05	1.339e-05	3.36
False	High	[R].LAGLEQAILSPGQNSGNYFAPIPLEDHAENKVDILEMLQK.[A]	2xPhospho [S10(99.2); S/Y]	9.13525e-07	0.000115671	1	1	1	Q9NRA8	Q9NRA8 [365-404]	Q9NRA8 2xPhospho [S374(99.2); S/Y]	1	4523.16052	High	High	9.95e-05	7.199e-07	4.19
False	High	[R].LAGLEQAILSPGQNSGNYFAPIPLEDHAENKVDILEMLQK.[A]	1xOxidation [M37]; 1xPhospho [S10(98.5)]	3.02517e-06	0.000115671	1	1	1	Q9NRA8	Q9NRA8 [365-404]	Q9NRA8 1xPhospho [S374(98.5)]	1	4459.18911	High	High	9.95e-05	2.32e-06	4.45
False	High	[R].LAESLLALSQQEELADLPKDYLLSESEDEGDNDGER.[K]	2xPhospho [S24(100); S26(100)]	4.72543e-05	0.000115671	1	1	2	Q9BVJ6	Q9BVJ6 [6-41]	Q9BVJ6 2xPhospho [S29(100); S31(100)]	1	4151.81051	High	High	9.95e-05	3.403e-05	4.29
False	High	[R].LAELSDYRR.[L]	1xPhospho [Y7(100)]	5.93069e-05	0.000115671	1	1	1	Q96PK6	Q96PK6 [608-616]	Q96PK6 1xPhospho [Y614(100)]	1	1202.55653	High	High	9.95e-05	4.257e-05	2.18
False	High	[K].IAEEIGIEGSDDDALVTGEQDEELSR.[W]	1xPhospho [S10(100)]	4.2551e-06	0.000115671	1	1	1	Q9Y5B6	Q9Y5B6 [286-311]	Q9Y5B6 1xPhospho [S295(100)]	0	2870.24628	High	High	9.95e-05	3.23e-06	3.34
False	High	[R].LAEDKAELESDPPYMEMK.[G]	1xPhospho [Y14(100)]	0.000422772	0.000115671	1	1	1	Q1MSJ5	Q1MSJ5 [52-69]	Q1MSJ5 1xPhospho [Y65(100)]	1	2175.92257	High	High	9.95e-05	0.0002909	3.05
False	High	[R].LAEDEGDSEPEAVGQSR.[G]	1xPhospho [S8(100)]	4.07172e-08	0.000115671	1	1	2	Q9UIG0	Q9UIG0 [1461-1477]	Q9UIG0 1xPhospho [S1468(100)]	0	1868.75457	High	High	9.95e-05	3.432e-08	3.34
False	High	[R].LAEAPSPAPTPSPTPVEDLGPQTSTSPGRLSPDFAEELR.[S]	3xPhospho [S26(96.5); S31(100); T/S]	1.9036e-05	0.000115671	1	1	3	Q14160	Q14160 [1536-1574]	Q14160 3xPhospho [S1561(96.5); S1566(100); T/S]	1	4254.89209	High	High	9.95e-05	1.402e-05	5.72
False	High	[R].LAEAPSPAPTPSPTPVEDLGPQTSTSPGRLSPDFAEELR.[S]	1xPhospho [S31(100)]	5.31369e-07	0.000115671	1	1	1	Q14160	Q14160 [1536-1574]	Q14160 1xPhospho [S1566(100)]	1	4094.95943	High	High	9.95e-05	4.225e-07	6.3
False	High	[K].LAEALYIADRK.[A]	1xPhospho [Y6(100)]	6.85165e-07	0.000115671	1	1	2	Q13573	Q13573 [287-297]	Q13573 1xPhospho [Y292(100)]	1	1342.67664	High	High	9.95e-05	5.435e-07	3.41
False	High	[R].LADSGDGAGPSPEEKDFLKTVEGR.[E]	1xPhospho [S11(100)]	7.61455e-06	0.000115671	1	1	1	Q92917	Q92917 [32-55]	Q92917 1xPhospho [S42(100)]	2	2555.16612	High	High	9.95e-05	5.739e-06	3.95
False	High	[R].LADSGDGAGPSPEEKDFLK.[T]	1xPhospho [S11(100)]	1.09004e-08	0.000115671	1	1	2	Q92917	Q92917 [32-50]	Q92917 1xPhospho [S42(100)]	1	2012.88486	High	High	9.95e-05	9.457e-09	3.42
False	High	[K].KYTLENKEEGSLSDTEADAVSGQLPDPTTNPSAGK.[D]	1xPhospho [S/T/Y]	1.25748e-05	0.000115671	1	1	1	Q8N1G4	Q8N1G4 [508-542]		2	3729.70148	High	High	9.95e-05	9.364e-06	3.81
False	High	[K].KYVISDEEEEDDD.[-]	1xPhospho [S5(100)]	0.000479317	0.000115671	1	1	1	Q8WVC0	Q8WVC0 [654-666]	Q8WVC0 1xPhospho [S658(100)]	1	1665.60511	High	High	9.95e-05	0.0003276	3.25
False	High	[R].LAAAEETAVSPR.[K]	1xPhospho [S10(100)]	2.26507e-05	0.000115671	1	1	1	Q9BUH6	Q9BUH6 [139-150]	Q9BUH6 1xPhospho [S148(100)]	0	1294.60387	High	High	9.95e-05	1.666e-05	2.07
False	High	[K].LAADEDDDDDDEEDDDEDDDDDDFDDEEAEEKAPVKK.[S]		2.03893e-11	0.000115671	1	1	3	P06748	P06748 [158-194]		2	4246.55056	High	High	9.95e-05	2.025e-11	4.75
False	High	[R].LAAFADALEFADEEKESPVEFTGHK.[L]	1xPhospho [S17(100)]	3.50971e-07	0.000115671	1	1	1	Q5SY16	Q5SY16 [471-495]	Q5SY16 1xPhospho [S487(100)]	1	2831.28115	High	High	9.95e-05	2.814e-07	3.71
False	High	[R].LAALKDEPQTVPDVPSFGESPPLSPIDMDTQER.[I]	2xPhospho [S20(100); S24(100)]	4.61728e-07	0.000115671	1	1	3	P17535	P17535 [236-268]	P17535 2xPhospho [S255(100); S259(100)]	1	3739.68498	High	High	9.95e-05	3.684e-07	4.88
False	High	[R].KYSEVDDSLPSGGEKPSKNETGLLSSIK.[K]	1xPhospho [S3(100)]	1.21966e-07	0.000115671	1	1	1	Q05D32	Q05D32 [26-53]	Q05D32 1xPhospho [S28(100)]	2	3045.46638	High	High	9.95e-05	1.003e-07	4.34
False	High	[R].LAALKDEPQTVPDVPSFGESPPLSPIDMDTQER.[I]	1xOxidation [M28]; 2xPhospho [S24(100); S/T]	0.000169081	0.000115671	1	1	1	P17535	P17535 [236-268]	P17535 2xPhospho [S259(100); S/T]	1	3755.6799	High	High	9.95e-05	0.0001188	4.29
False	High	[R].LAALKRPDDVPLSLSPSKR.[A]	1xPhospho [S15(99.5)]	4.46539e-07	0.000115671	1	1	3	Q9UFC0	Q9UFC0 [229-247]	Q9UFC0 1xPhospho [S243(99.5)]	2	2143.16348	High	High	9.95e-05	3.568e-07	5.11
False	High	[K].IAAPELHKGDSDSEEDEPTK.[K]	2xPhospho [S11(100); S13(100)]	2.52529e-06	0.000115671	1	1	2	Q92733	Q92733 [147-166]	Q92733 2xPhospho [S157(100); S159(100)]	1	2327.93162	High	High	9.95e-05	1.938e-06	3.33
False	High	[K].IAAPELHKGDSDSEEDEPTKK.[K]	2xPhospho [S11(100); S13(100)]	9.65647e-05	0.000115671	1	1	2	Q92733	Q92733 [147-167]	Q92733 2xPhospho [S157(100); S159(100)]	2	2456.02659	High	High	9.95e-05	6.844e-05	3.37
False	High	[K].LADDEDYKDIQNLK.[S]	1xPhospho [Y7(100)]	3.22177e-08	0.000115671	1	1	3	P02549	P02549 [604-617]	P02549 1xPhospho [Y610(100)]	1	1759.7786	High	High	9.95e-05	2.723e-08	3.93
False	High	[R].LADKNKIYESIEEAK.[S]	1xPhospho [Y8(100)]	7.08552e-12	0.000115671	1	1	2	O75116	O75116 [715-729]	O75116 1xPhospho [Y722(100)]	2	1830.88849	High	High	9.95e-05	7.207e-12	4.13
False	High	[R].IADPEHDHTGFLTEYVATR.[W]	1xPhospho [Y15(100)]	6.68847e-05	0.000115671	1	1	1	P27361	P27361 [190-208]	P27361 1xPhospho [Y204(100)]	0	2252.00195	High	High	9.95e-05	4.786e-05	2.75
False	High	[R].LAALKRPDDVPLSLSPSK.[R]	1xPhospho [S15(99.4)]	0.000260567	0.000115671	1	1	1	Q9UFC0	Q9UFC0 [229-246]	Q9UFC0 1xPhospho [S243(99.4)]	1	1987.06237	High	High	9.95e-05	0.0001814	3.43
False	High	[R].LDSSEMDHSENEDYTMSSPLPGKK.[S]	1xOxidation [M]; 2xPhospho [S3(99); S/Y/T]	0.000422772	0.000115671	1	1	3	Q9NTI5	Q9NTI5 [1174-1197]	Q9NTI5 2xPhospho [S1176(99); S/Y/T]	1	2873.09303	High	High	9.95e-05	0.0002903	2.34
False	High	[K].LDSSPSVSSTLAAKDDPDGK.[Q]	1xPhospho [S/T]	4.28366e-06	0.000115671	1	1	1	Q13428	Q13428 [1225-1244]		1	2069.92745	High	High	9.95e-05	3.27e-06	3.14
False	High	[K].LDSSPSVSSTLAAKDDPDGKQEAKPQQAAGMLSPK.[T]	1xPhospho [S3(97.2)]	6.15618e-07	0.000115671	1	1	3	Q13428	Q13428 [1225-1259]	Q13428 1xPhospho [S1227(97.2)]	2	3634.73061	High	High	9.95e-05	4.879e-07	4.51
False	High	[K].LFVGGLDWSTTQETLR.[S]		8.31854e-07	0.000115671	1	1	1	Q96EP5	Q96EP5 [12-27]		0	1822.93339	High	High	9.95e-05	6.543e-07	2.08
False	High	[R].IFVEESIYEEFVRR.[S]		5.13158e-06	0.000115671	1	1	1	O94788	O94788 [326-339]		1	1815.92758	High	High	9.95e-05	3.898e-06	2.66
False	High	[R].LFTFQFNNLGNTDINYIKDDTR.[H]	1xPhospho [Y16(100)]	2.77321e-06	0.000115671	1	1	1	Q9Y4E8	Q9Y4E8 [711-732]	Q9Y4E8 1xPhospho [Y726(100)]	1	2729.26069	High	High	9.95e-05	2.134e-06	3.19
False	High	[K].IFTASNVSSVPLPAENVTITAGQR.[I]	1xPhospho [S/T]	0.000183149	0.000115671	1	1	1	Q14157	Q14157 [258-281]		0	2552.27561	High	High	9.95e-05	0.000128	2.37
False	High	[R].LFSQGQDVSNKVK.[A]	1xPhospho [S3(100)]	9.63745e-07	0.000115671	1	1	1	P55196	P55196 [1797-1809]	P55196 1xPhospho [S1799(100)]	1	1529.73595	High	High	9.95e-05	7.558e-07	3.41
False	High	[R].LFSQGQDVSNK.[V]	1xPhospho [S3(100)]	0.000253732	0.000115671	1	1	1	P55196	P55196 [1797-1807]	P55196 1xPhospho [S1799(100)]	0	1302.57257	High	High	9.95e-05	0.0001762	2.16
False	High	[K].LFSDAQPLQPLQVYQAPLSLATVPHQALGR.[T]	1xPhospho [Y14(100)]	5.61346e-08	0.000115671	1	1	1	Q9UQL6	Q9UQL6 [629-658]	Q9UQL6 1xPhospho [Y642(100)]	0	3338.72969	High	High	9.95e-05	4.692e-08	2.99
False	High	[R].LFRPPSPAPAAPGAR.[L]	1xPhospho [S6(100)]	2.11857e-05	0.000115671	1	1	4	Q86U90	Q86U90 [32-46]	Q86U90 1xPhospho [S37(100)]	0	1584.80464	High	High	9.95e-05	1.559e-05	3.11
False	High	[R].LFRPPSPAPAAPGAR.[L]	1xDehydrated [S6(100)]	1.25274e-07	0.000115671	1	1	1	Q86U90	Q86U90 [32-46]	Q86U90 1xDehydrated [S37(100)]	0	1486.82774	High	High	9.95e-05	1.03e-07	2.89
False	High	[R].LFQQIYSDGSDEVKR.[A]	1xPhospho [Y6(99.6)]	1.22299e-09	0.000115671	1	1	3	Q9Y2Z0	Q9Y2Z0 [312-326]	Q9Y2Z0 1xPhospho [Y317(99.6)]	1	1864.84768	High	High	9.95e-05	1.112e-09	4.39
False	High	[R].IFPPETSASVAATPPPSTASAPAAVNSSASADKPLSNMK.[I]	1xOxidation [M38]; 1xPhospho [S/T]	8.10998e-08	0.000115671	1	1	1	P09874	P09874 [356-394]		0	3863.84089	High	High	9.95e-05	6.731e-08	6.31
False	High	[R].IFPPETSASVAATPPPSTASAPAAVNSSASADKPLSNMK.[I]	1xPhospho [T/S]	1.87399e-08	0.000115671	1	1	1	P09874	P09874 [356-394]		0	3847.84598	High	High	9.95e-05	1.609e-08	5.73
False	High	[K].LFPGFEIETVKNNLR.[I]		3.15775e-08	0.000115671	1	1	2	P08243	P08243 [222-236]		1	1776.9643	High	High	9.95e-05	2.668e-08	1.92
False	High	[R].LFPEFDDSDYDEVPEEGPGAPAR.[V]	2xPhospho [S8(100); Y10(100)]	6.75081e-06	0.000115671	1	1	1	Q96P48	Q96P48 [222-244]	Q96P48 2xPhospho [S229(100); Y231(100)]	0	2712.04263	High	High	9.95e-05	5.098e-06	2.59
False	High	[R].LFPEFDDSDYDEVPEEGPGAPAR.[V]	1xPhospho [S8(100)]	2.52529e-06	0.000115671	1	1	2	Q96P48	Q96P48 [222-244]	Q96P48 1xPhospho [S229(100)]	0	2632.0763	High	High	9.95e-05	1.94e-06	3.05
False	High	[K].LFPDTPLALDANKKK.[R]	1xPhospho [T5(100)]	8.33751e-05	0.000115671	1	1	2	Q12906	Q12906 [588-602]	Q12906 1xPhospho [T592(100)]	2	1750.91391	High	High	9.95e-05	5.942e-05	2.03
False	High	[K].LFPDTPLALDANK.[K]	1xPhospho [T5(100)]	0.000406323	0.000115671	1	1	1	Q12906	Q12906 [588-600]	Q12906 1xPhospho [T592(100)]	0	1494.72399	High	High	9.95e-05	0.0002795	2.02
False	High	[K].LESTSPKGGPPPPPPPPPR.[A]	1xPhospho [S/T]	6.20597e-08	0.000115671	1	1	2	Q03111	Q03111 [263-281]		1	1984.9892	High	High	9.95e-05	5.169e-08	3.61
False	High	[R].IETDTKVLEILYEFPR.[V]	1xPhospho [Y12(100)]	0.000587959	0.000115671	1	1	1	Q7Z5L2	Q7Z5L2 [207-222]	Q7Z5L2 1xPhospho [Y218(100)]	1	2046.0195	High	High	9.95e-05	0.0004014	1.81
False	High	[R].IETSIGQSTVIIDLTEDSNEQPDSLVDHNKLNSEASPSR.[E]	1xPhospho [S4(98.7)]	2.74975e-05	0.000115671	1	1	1	Q13111	Q13111 [106-144]	Q13111 1xPhospho [S109(98.7)]	1	4319.01985	High	High	9.95e-05	2.015e-05	4.35
False	High	[K].IEVKEESPQSK.[A]	1xPhospho [S7(100)]	0.000152999	0.000115671	1	1	1	P11171	P11171 [182-192]	P11171 1xPhospho [S188(100)]	1	1353.62975	High	High	9.95e-05	0.0001079	2.57
False	High	[K].IEVKEESPQSKAETELK.[A]	2xPhospho [S7(100); S10(99.4)]	4.3905e-05	0.000115671	1	1	2	P11171	P11171 [182-198]	P11171 2xPhospho [S188(100); S191(99.4)]	2	2104.94509	High	High	9.95e-05	3.173e-05	3.25
False	High	[K].IEVIEIMTDR.[G]		5.16603e-06	0.000115671	1	2	1	P09651	P09651 [131-140]		0	1218.63985	High	High	9.95e-05	3.91e-06	2.48
False	High	[K].LFVGGIKEDTEEHHLRDYFEEYGK.[I]		5.24307e-07	0.000115671	1	1	1	P22626	P22626 [114-137]		2	2911.38971	High	High	9.95e-05	4.19e-07	4.32
False	High	[K].LEVTEIVKPSPK.[R]	1xPhospho [S10(100)]	1.80444e-05	0.000115671	1	1	1	Q7Z6E9	Q7Z6E9 [1170-1181]	Q7Z6E9 1xPhospho [S1179(100)]	0	1419.74947	High	High	9.95e-05	1.334e-05	3.34
False	High	[K].IFHGVGTRGPGAPGLAHLQESQAGSDTDVEEGKAPQAVPLEK.[S]	1xPhospho [S/T]	1.7645e-08	0.000115671	1	1	1	Q14676	Q14676 [352-393]		2	4331.10922	High	High	9.95e-05	1.511e-08	7.05
False	High	[K].LFIGGLSFETTDDSLREHFEK.[W]		5.57603e-08	0.000115671	1	1	1	P51991	P51991 [37-57]		1	2441.19833	High	High	9.95e-05	4.676e-08	2.12
False	High	[K].LFIGGLSFETTDESLR.[S]		0.000126102	0.000115671	1	2	1	P09651	P09651 [16-31]		0	1784.90651	High	High	9.95e-05	8.93e-05	2.11
False	High	[K].LFIGGLSFETTEESLR.[N]		2.03063e-08	0.000115671	1	1	3	P22626	P22626 [23-38]		0	1798.92216	High	High	9.95e-05	1.741e-08	2.77
False	High	[R].IFIQKKEEADYSAFGTDTLIK.[K]	1xPhospho [Y/S/T]	0.000148974	0.000115671	1	1	1	Q9BYG5	Q9BYG5 [91-111]		2	2497.2262	High	High	9.95e-05	0.0001049	2.29
False	High	[R].IFLTEQPLEGLEKLYQEPR.[E]	1xPhospho [Y15(100)]	8.93048e-10	0.000115671	1	1	1	P11532	P11532 [2871-2889]	P11532 1xPhospho [Y2885(100)]	1	2383.1945	High	High	9.95e-05	8.177e-10	3.56
False	High	[R].LFGHSSTSALSAILRSPAFTSR.[L]	1xPhospho [S16(100)]	1.4963e-05	0.000115671	1	1	2	Q7Z6Z7	Q7Z6Z7 [3112-3133]	Q7Z6Z7 1xPhospho [S3127(100)]	1	2386.19149	High	High	9.95e-05	1.109e-05	3.88
False	High	[K].LESPTVSTLTPSSPGKLLTR.[S]	1xPhospho [S13(100)]	9.00048e-06	0.000115671	1	1	1	Q96C36	Q96C36 [292-311]	Q96C36 1xPhospho [S304(100)]	1	2164.12609	High	High	9.95e-05	6.722e-06	2.87
False	High	[K].IFVGGIKEDTEEHHLRDYFEQYGK.[I]		1.25274e-07	0.000115671	1	2	1	P09651	P09651 [107-130]		2	2910.4057	High	High	9.95e-05	1.029e-07	2.89
False	High	[K].LFVGGLKGDVAEGDLIEHFSQFGTVEK.[A]		2.01435e-07	0.000115671	1	1	1	Q13151	Q13151 [100-126]		1	2892.4778	High	High	9.95e-05	1.634e-07	3.06
False	High	[K].LGFGTGVNVYLMKRSPR.[G]	1xPhospho [S15(100)]	1.63484e-06	0.000115671	1	1	1	Q96KB5	Q96KB5 [38-54]	Q96KB5 1xPhospho [S52(100)]	2	1974.99833	High	High	9.95e-05	1.272e-06	4.17
False	High	[R].LGEYEDVSRVEK.[Y]	1xPhospho [Y4(100)]	4.12094e-07	0.000115671	1	1	1	Q99426	Q99426 [95-106]	Q99426 1xPhospho [Y98(100)]	1	1503.67268	High	High	9.95e-05	3.29e-07	2.62
False	High	[R].LGEYEDVSR.[V]	1xPhospho [Y4(99.6)]	0.000117966	0.000115671	1	1	1	Q99426	Q99426 [95-103]	Q99426 1xPhospho [Y98(99.6)]	0	1147.46671	High	High	9.95e-05	8.335e-05	2.04
False	High	[R].LGEKDTSLYRPALEELRR.[Q]	1xPhospho [S7(98.2)]	0.000216307	0.000115671	1	1	1	Q13200	Q13200 [63-80]	Q13200 1xPhospho [S69(98.2)]	2	2226.12782	High	High	9.95e-05	0.0001512	3.02
False	High	[K].IGEHTPSALAIMENANVLAR.[Y]		2.46538e-08	0.000115671	1	1	1	P04075	P04075 [154-173]		0	2107.09645	High	High	9.95e-05	2.099e-08	3.87
False	High	[K].IGEGTYGVVYKGR.[H]	2xPhospho [T5(100); Y6(100)]	6.44201e-06	0.000115671	1	1	3	P06493	P06493 [10-22]	P06493 2xPhospho [T14(100); Y15(100)]	1	1558.67025	High	High	9.95e-05	4.857e-06	2.7
False	High	[K].IGEGTYGVVYKGR.[H]	1xPhospho [T5(100)]	6.42579e-09	0.000115671	1	1	6	P06493	P06493 [10-22]	P06493 1xPhospho [T14(100)]	1	1478.70392	High	High	9.95e-05	5.623e-09	3.92
False	High	[K].IGEGTYGVVYK.[AG]	1xPhospho [T5(100)]	2.00821e-05	0.000115671	2	3	3	P24941; P06493	P24941 [10-20]; P06493 [10-20]	P24941 1xPhospho [T14(100)]; P06493 1xPhospho [T14(100)]	0	1265.58135	High	High	9.95e-05	1.48e-05	2.86
False	High	[R].LGEASDSELADADK.[A]	1xPhospho [S5(100)]	0.000199706	0.000115671	1	1	1	Q5SW79	Q5SW79 [1108-1121]	Q5SW79 1xPhospho [S1112(100)]	0	1500.61014	High	High	9.95e-05	0.0001399	2.42
False	High	[K].LGDVSPTQIDVSQFGSFKEDTK.[M]	1xPhospho [S5(100)]	2.23911e-11	0.000115671	1	1	1	P46821	P46821 [1497-1518]	P46821 1xPhospho [S1501(100)]	1	2478.14359	High	High	9.95e-05	2.228e-11	4.91
False	High	[K].LGDVSPTQIDVSQFGSFK.[E]	1xPhospho [S5(100)]	1.34655e-06	0.000115671	1	1	2	P46821	P46821 [1497-1514]	P46821 1xPhospho [S1501(100)]	0	2004.93141	High	High	9.95e-05	1.052e-06	2.97
False	High	[R].IGDSSQGDNNLQK.[L]		1.71791e-08	0.000115671	1	1	1	Q05086	Q05086 [214-226]		0	1375.64481	High	High	9.95e-05	1.472e-08	1.76
False	High	[R].LGDAVEQGVINNTVLGYFIGR.[I]		0.000536186	0.000115671	1	1	1	P41250	P41250 [392-412]		0	2235.17681	High	High	9.95e-05	0.000367	1.74
False	High	[K].LGAVGGSGFK.[V]	1xPhospho [S7(100)]	0.000167958	0.000115671	1	1	1	O95163	O95163 [465-474]	O95163 1xPhospho [S471(100)]	0	972.45502	High	High	9.95e-05	0.0001178	2.2
False	High	[R].LGATPETDEDLAWDSDNDSSSSVLQYAGVLKK.[L]	1xPhospho [S15(99.2)]	7.05667e-09	0.000115671	1	1	1	Q8N9M1	Q8N9M1 [266-297]	Q8N9M1 1xPhospho [S280(99.2)]	1	3491.57376	High	High	9.95e-05	6.162e-09	3.03
False	High	[K].LGASNSPGQPNSVKRK.[K]	1xPhospho [S6(100)]	2.51193e-07	0.000115671	1	1	2	P49756	P49756 [672-687]	P49756 1xPhospho [S677(100)]	2	1719.85377	High	High	9.95e-05	2.039e-07	2.93
False	High	[K].LGASNSPGQPNSVKR.[K]	1xPhospho [S6(100)]	2.82428e-05	0.000115671	1	1	3	P49756	P49756 [672-686]	P49756 1xPhospho [S677(100)]	1	1591.75881	High	High	9.95e-05	2.061e-05	3.23
False	High	[K].LFVGGLSFDTNEQSLEQVFSK.[Y]		1.79534e-06	0.000115671	1	1	2	Q14011	Q14011 [8-28]		0	2345.16597	High	High	9.95e-05	1.396e-06	2.39
False	High	[R].LFVGPGGSTTFGSHHLPNRVGSGAYEQVVIKR.[-]	1xPhospho [S/Y/T]	7.12189e-06	0.000115671	1	1	2	Q5T8I3	Q5T8I3 [329-360]		2	3447.73215	High	High	9.95e-05	5.357e-06	3.62
False	High	[R].IFYPEIEEVQALDDTER.[G]		3.51449e-08	0.000115671	1	1	1	P33316	P33316 [225-241]		0	2066.99169	High	High	9.95e-05	2.964e-08	2.9
False	High	[R].LGAAPEEESAYVAGEKR.[Q]	1xPhospho [Y11(99.4)]	1.80988e-07	0.000115671	1	1	4	Q9UNZ2	Q9UNZ2 [157-173]	Q9UNZ2 1xPhospho [Y167(99.4)]	1	1856.8426	High	High	9.95e-05	1.479e-07	3.05
False	High	[R].LGAAPEEESAYVAGEKRQHSSQDVHVVLK.[L]	1xPhospho [S9(95.4)]	0.000104616	0.000115671	1	1	2	Q9UNZ2	Q9UNZ2 [157-185]	Q9UNZ2 1xPhospho [S165(95.4)]	2	3214.55285	High	High	9.95e-05	7.437e-05	3.12
False	High	[K].LGAGEGGEASVSPEK.[T]	1xPhospho [S12(100)]	3.1014e-05	0.000115671	1	1	2	Q13428	Q13428 [1367-1381]	Q13428 1xPhospho [S1378(100)]	0	1467.63629	High	High	9.95e-05	2.26e-05	2.3
False	High	[K].IFVGGIKEDTEEYNLR.[D]		1.41835e-05	0.000115671	1	1	1	P51991	P51991 [128-143]		1	1882.95452	High	High	9.95e-05	1.051e-05	2.04
False	High	[K].LGAGEGGEASVSPEKTSTTSK.[G]	1xPhospho [S12(100)]	7.41511e-11	0.000115671	1	1	3	Q13428	Q13428 [1367-1387]	Q13428 1xPhospho [S1378(100)]	1	2072.93835	High	High	9.95e-05	7.144e-11	5.39
False	High	[R].LGAGGGSPEKSPSAQELK.[E]	1xPhospho [S7(100)]	6.51234e-09	0.000115671	1	1	2	Q9UNE7	Q9UNE7 [13-30]	Q9UNE7 1xPhospho [S19(100)]	1	1792.84768	High	High	9.95e-05	5.705e-09	4.1
False	High	[R].LGAGGGSPEKSPSAQELK.[E]	2xPhospho [S7(100); S11(99.3)]	3.23445e-06	0.000115671	1	1	2	Q9UNE7	Q9UNE7 [13-30]	Q9UNE7 2xPhospho [S19(100); S23(99.3)]	1	1872.81402	High	High	9.95e-05	2.478e-06	3.61
False	High	[R].LGAGGGSPEKSPSAQELKEQGNR.[L]	1xPhospho [S7(100)]	2.83368e-12	0.000115671	1	1	7	Q9UNE7	Q9UNE7 [13-35]	Q9UNE7 1xPhospho [S19(100)]	2	2377.11436	High	High	9.95e-05	2.933e-12	5.48
False	High	[R].LGAGGGSPEKSPSAQELKEQGNR.[L]	2xPhospho [S7(100); S11(100)]	6.38294e-09	0.000115671	1	1	2	Q9UNE7	Q9UNE7 [13-35]	Q9UNE7 2xPhospho [S19(100); S23(100)]	2	2457.08069	High	High	9.95e-05	5.582e-09	4.56
False	High	[R].LGAHEGLSPTPFMNSNLMGK.[T]	1xOxidation [M18]; 1xPhospho [S8(100)]	0.000203733	0.000115671	1	1	1	Q99081	Q99081 [91-110]	Q99081 1xPhospho [S98(100)]	0	2196.98175	High	High	9.95e-05	0.0001424	3.48
False	High	[K].LGASNSPGQPNSVK.[R]	1xPhospho [S6(100)]	0.000536186	0.000115671	1	1	1	P49756	P49756 [672-685]	P49756 1xPhospho [S677(100)]	0	1435.6577	High	High	9.95e-05	0.0003658	1.68
False	High	[K].LGAGEGGEASVSPEKTSTTSKGK.[A]	1xPhospho [S12(99.6)]	1.11062e-07	0.000115671	1	1	2	Q13428	Q13428 [1367-1389]	Q13428 1xPhospho [S1378(99.6)]	2	2258.05478	High	High	9.95e-05	9.175e-08	3.28
False	High	[R].LNVLEKSSPGHR.[A]	1xPhospho [S8(99.6)]	0.000522235	0.000115671	1	1	3	P29692	P29692 [112-123]	P29692 1xPhospho [S119(99.6)]	1	1416.6995	High	High	9.95e-05	0.0003569	3.14
False	High	[R].LESEDDSLGWGAPDWSTEAGFSR.[H]	1xPhospho [S3(100)]	2.38954e-05	0.000115671	1	1	1	Q9Y6R4	Q9Y6R4 [497-519]	Q9Y6R4 1xPhospho [S499(100)]	0	2592.05623	High	High	9.95e-05	1.752e-05	2.83
False	High	[R].IESDEEEDFENVGK.[V]	1xPhospho [S3(100)]	4.31241e-06	0.000115671	1	1	1	Q96T23	Q96T23 [1343-1356]	Q96T23 1xPhospho [S1345(100)]	0	1719.6633	High	High	9.95e-05	3.284e-06	2.75
False	High	[R].LEEPEEPKVLTPEEQLADKLR.[L]	1xPhospho [T11(100)]	6.18859e-06	0.000115671	1	1	1	O75822	O75822 [99-119]	O75822 1xPhospho [T109(100)]	2	2543.26404	High	High	9.95e-05	4.669e-06	3.36
False	High	[R].IEEFVYEKLDR.[K]	1xPhospho [Y6(100)]	7.21781e-06	0.000115671	1	1	3	Q9Y371	Q9Y371 [75-85]	Q9Y371 1xPhospho [Y80(100)]	1	1520.70325	High	High	9.95e-05	5.416e-06	2.84
False	High	[R].IEEFVYEK.[L]	1xPhospho [Y6(100)]	0.000210626	0.000115671	1	1	1	Q9Y371	Q9Y371 [75-82]	Q9Y371 1xPhospho [Y80(100)]	0	1136.49113	High	High	9.95e-05	0.0001472	1.78
False	High	[R].LEEDRQSLDLSSEWWDDKLHAR.[G]	1xPhospho [S7(100)]	5.29391e-05	0.000115671	1	1	1	Q9HCU9	Q9HCU9 [167-188]	Q9HCU9 1xPhospho [S173(100)]	2	2808.26248	High	High	9.95e-05	3.82e-05	1.99
False	High	[K].IEEAMDGSETPQLFTVLPEK.[R]	1xPhospho [T10(100)]	5.85198e-05	0.000115671	1	1	3	Q13435	Q13435 [771-790]	Q13435 1xPhospho [T780(100)]	0	2314.05602	High	High	9.95e-05	4.195e-05	2.67
False	High	[K].IEDVGSDEEDDSGKDKK.[K]	2xPhospho [S6(100); S12(100)]	0.000116402	0.000115671	1	2	1	P08238	P08238 [250-266]	P08238 2xPhospho [S255(100); S261(100)]	2	2025.75735	High	High	9.95e-05	8.227e-05	3.85
False	High	[K].IEDVGSDEEDDSGKDKK.[K]	1xPhospho [S6(100)]	5.10463e-07	0.000115671	1	2	15	P08238	P08238 [250-266]	P08238 1xPhospho [S255(100)]	2	1945.79102	High	High	9.95e-05	4.07e-07	3.32
False	High	[K].IEDVGSDEEDDSGKDKK.[K]	1xDehydrated [S6(100)]	1.84403e-06	0.000115671	1	2	2	P08238	P08238 [250-266]	P08238 1xDehydrated [S255(100)]	2	1847.81412	High	High	9.95e-05	1.432e-06	2.86
False	High	[K].IEDVGSDEEDDSGKDK.[K]	1xPhospho [S6(100)]	6.63532e-08	0.000115671	1	2	7	P08238	P08238 [250-265]	P08238 1xPhospho [S255(100)]	1	1817.69605	High	High	9.95e-05	5.524e-08	3.47
False	High	[R].LEDSLHQPLQGSPTRPASAFDRPAR.[T]	1xPhospho [S12(99)]	0.00027297	0.000115671	1	1	1	Q7Z591	Q7Z591 [1091-1115]	Q7Z591 1xPhospho [S1102(99)]	0	2826.36828	High	High	9.95e-05	0.0001902	3.79
False	High	[R].IEDSGENLETEPLESQDRELLDTSFEDLSKPK.[R]	1xPhospho [S/T]	0.000116402	0.000115671	1	1	1	P78345	P78345 [212-243]		1	3743.7059	High	High	9.95e-05	8.245e-05	4.56
False	High	[R].IEDSEPHIPLIDDTDAEDDAPTKR.[N]	1xPhospho [S4(100)]	2.87967e-14	0.000115671	1	1	3	P20020	P20020 [1152-1175]	P20020 1xPhospho [S1155(100)]	1	2772.22475	High	High	9.95e-05	3.303e-14	5.61
False	High	[K].IEDPVYGIYYVDHINRK.[T]	1xPhospho [Y6(100)]	1.23287e-10	0.000115671	1	1	2	Q96QZ7	Q96QZ7 [368-384]	Q96QZ7 1xPhospho [Y373(100)]	1	2174.0318	High	High	9.95e-05	1.178e-10	3.43
False	High	[K].IEDPVYGIYYVDHINR.[K]	1xPhospho [Y6(100)]	1.83926e-09	0.000115671	1	1	1	Q96QZ7	Q96QZ7 [368-383]	Q96QZ7 1xPhospho [Y373(100)]	0	2045.93683	High	High	9.95e-05	1.659e-09	3.45
False	High	[K].LEDAESSNPNLQSLLSTDALPSASK.[G]	1xPhospho [S/T]	2.47855e-07	0.000115671	1	1	2	Q9Y294	Q9Y294 [160-184]		0	2667.23968	High	High	9.95e-05	2.006e-07	3.37
False	High	[K].LEAIITPPPAKK.[A]	1xPhospho [T6(100)]	0.000128651	0.000115671	1	1	1	O75367	O75367 [124-135]	O75367 1xPhospho [T129(100)]	1	1357.74908	High	High	9.95e-05	9.098e-05	2.7
False	High	[R].LEADQSPKNSAILQNR.[V]	1xPhospho [S6(100)]	6.6167e-06	0.000115671	1	1	2	P49454	P49454 [816-831]	P49454 1xPhospho [S821(100)]	1	1863.89603	High	High	9.95e-05	4.997e-06	2.4
False	High	[K].LDSSPSVSSTLAAKDDPDGKQEAKPQQAAGMLSPK.[T]	1xOxidation [M31]; 1xPhospho [S33(100)]	9.03295e-05	0.000115671	1	1	2	Q13428	Q13428 [1225-1259]	Q13428 1xPhospho [S1257(100)]	2	3650.72553	High	High	9.95e-05	6.446e-05	4.14
False	High	[R].LDSSPVSSPR.[K]	1xPhospho [S4(100)]	0.000155052	0.000115671	1	1	1	O60293	O60293 [946-955]	O60293 1xPhospho [S949(100)]	0	1124.49835	High	High	9.95e-05	0.0001092	2.71
False	High	[K].IDSVAAQPTATSPVVYTRPAISSFSSSGIGFGESLK.[A]	1xPhospho [S3(99.9)]	1.88401e-07	0.000115671	1	1	2	P49790	P49790 [622-657]	P49790 1xPhospho [S624(99.9)]	0	3707.82041	High	High	9.95e-05	1.532e-07	5.53
False	High	[R].LDTGPQSLSGK.[S]	1xPhospho [S7(100)]	0.000189349	0.000115671	1	1	2	P35269	P35269 [425-435]	P35269 1xPhospho [S431(100)]	0	1182.54021	High	High	9.95e-05	0.0001323	2.23
False	High	[K].IDTHPSPSHSSTVK.[D]	1xPhospho [S6(100)]	0.000417217	0.000115671	1	1	1	Q8NI27	Q8NI27 [1412-1425]	Q8NI27 1xPhospho [S1417(100)]	0	1572.70538	High	High	9.95e-05	0.0002871	2.73
False	High	[K].IDTHPSPSHSSTVKDSLIELK.[E]	1xPhospho [S6(99)]	3.1222e-05	0.000115671	1	1	1	Q8NI27	Q8NI27 [1412-1432]	Q8NI27 1xPhospho [S1417(99)]	1	2371.1541	High	High	9.95e-05	2.279e-05	2.88
False	High	[K].LEETKEYQEPEVPESNQK.[Q]	1xPhospho [Y7(100)]	2.22697e-07	0.000115671	1	1	2	P33981	P33981 [368-385]	P33981 1xPhospho [Y374(100)]	1	2256.99078	High	High	9.95e-05	1.808e-07	3.39
False	High	[K].IDTHPSPSHSSTVKDSLIELKESSAK.[L]	1xPhospho [T/S]	4.12094e-07	0.000115671	1	1	1	Q8NI27	Q8NI27 [1412-1437]		2	2873.39282	High	High	9.95e-05	3.296e-07	3.12
False	High	[R].IDTTSSASWVAGSFSPVSPPVVDLR.[T]	2xPhospho [S15(100); S18(100)]	3.89283e-05	0.000115671	1	1	2	Q9P2D0	Q9P2D0 [1099-1123]	Q9P2D0 2xPhospho [S1113(100); S1116(100)]	0	2735.23652	High	High	9.95e-05	2.823e-05	2.93
False	High	[K].LDVSNVATDTERLELKASPNVEAPQPHR.[H]	1xPhospho [S18(100)]	1.52663e-05	0.000115671	1	1	1	P50851	P50851 [1244-1271]	P50851 1xPhospho [S1261(100)]	2	3166.55285	High	High	9.95e-05	1.127e-05	5.69
False	High	[R].LDVSSDSFDPLLALYAPR.[L]	1xPhospho [Y15(100)]	0.000390506	0.000115671	1	1	1	P83369	P83369 [24-41]	P83369 1xPhospho [Y38(100)]	0	2058.97836	High	High	9.95e-05	0.0002696	1.78
False	High	[K].IDYGEYMDKNNVR.[R]		1.53324e-08	0.000115671	1	1	1	Q04837	Q04837 [114-126]		1	1616.73733	High	High	9.95e-05	1.319e-08	2.87
False	High	[R].IDYQGRPSGGFVISGVLSPDTISSK.[R]	1xPhospho [S18(100)]	1.56802e-05	0.000115671	1	1	1	Q03188	Q03188 [756-780]	Q03188 1xPhospho [S773(100)]	0	2660.29674	High	High	9.95e-05	1.157e-05	4.29
False	High	[R].LEAAYLDLQR.[I]	1xPhospho [Y5(100)]	9.06089e-06	0.000115671	1	1	1	O75347	O75347 [71-80]	O75347 1xPhospho [Y75(100)]	0	1271.60314	High	High	9.95e-05	6.776e-06	2.6
False	High	[K].IDTIEIITDR.[Q]		3.21289e-06	0.000115671	1	1	1	P22626	P22626 [138-147]		0	1188.64704	High	High	9.95e-05	2.455e-06	2.53
False	High	[K].IESDVQEPTEPEDDLDIMLGNK.[K]	1xPhospho [T9(100)]	6.0252e-06	0.000115671	1	1	2	P20042	P20042 [103-124]	P20042 1xPhospho [T111(100)]	0	2567.11064	High	High	9.95e-05	4.553e-06	2.21
False	High	[K].IEEVLSPEGSPSKSPSK.[K]	1xPhospho [S14(99.2)]	6.68847e-05	0.000115671	1	1	1	Q9UEY8	Q9UEY8 [668-684]	Q9UEY8 1xPhospho [S681(99.2)]	1	1850.87832	High	High	9.95e-05	4.806e-05	3.71
False	High	[R].LEGGRQDSEDEEER.[L]	1xPhospho [S8(100)]	9.62308e-06	0.000115671	1	1	1	Q9BYE7	Q9BYE7 [108-121]	Q9BYE7 1xPhospho [S115(100)]	1	1728.67084	High	High	9.95e-05	7.174e-06	3.06
False	High	[R].LERSLTASQDPEHSLTEYIHHLEVIQQR.[L]	2xPhospho [S4(97.2); T16(100)]	0.000253732	0.000115671	1	1	1	O95613	O95613 [3289-3316]	O95613 2xPhospho [S3292(97.2); T3304(100)]	1	3489.61995	High	High	9.95e-05	0.0001761	4.43
False	High	[K].LERPPETPTVDPTVKYER.[Q]	1xPhospho [T7(99.4)]	2.12798e-08	0.000115671	1	1	1	Q14839	Q14839 [697-714]	Q14839 1xPhospho [T703(99.4)]	1	2207.07439	High	High	9.95e-05	1.816e-08	3.88
False	High	[R].LERENAEVDGDDDAEEMEAKAED.[-]		6.59108e-08	0.000115671	1	1	1	P05198	P05198 [293-315]		2	2580.05259	High	High	9.95e-05	5.497e-08	3.96
False	High	[R].LEQQSVPAAVFGSLKED.[-]	1xPhospho [S13(100)]	0.000406323	0.000115671	1	1	1	Q9HCS7	Q9HCS7 [839-855]	Q9HCS7 1xPhospho [S851(100)]	1	1897.8943	High	High	9.95e-05	0.0002789	2.43
False	High	[K].LEPQIASASEYAHRGLDKLEENLPILQQPTEK.[V]	1xPhospho [S/Y/T]	0.000442794	0.000115671	1	1	1	O60664	O60664 [85-116]		2	3697.8473	High	High	9.95e-05	0.0003041	3.18
False	High	[K].LEPQIASASEYAHRGLDK.[L]	1xPhospho [Y11(100)]	0.000133012	0.000115671	1	1	1	O60664	O60664 [85-102]	O60664 1xPhospho [Y95(100)]	1	2064.97501	High	High	9.95e-05	9.374e-05	2.02
False	High	[K].LEPQIASASEYAHR.[G]	1xPhospho [Y11(100)]	2.37161e-09	0.000115671	1	1	1	O60664	O60664 [85-98]	O60664 1xPhospho [Y95(100)]	0	1651.74758	High	High	9.95e-05	2.123e-09	3.19
False	High	[K].LEPNSPMHGGTLLEDVVGGR.[Q]	1xPhospho [S5(100)]	9.96525e-07	0.000115671	1	1	1	Q7Z4H7	Q7Z4H7 [801-820]	Q7Z4H7 1xPhospho [S805(100)]	0	2157.99984	High	High	9.95e-05	7.841e-07	2.42
False	High	[R].LEPLYNRYEEPNAWR.[I]	1xPhospho [Y8(100)]	6.48524e-06	0.000115671	1	1	1	Q14562	Q14562 [1198-1212]	Q14562 1xPhospho [Y1205(100)]	1	2029.91677	High	High	9.95e-05	4.906e-06	2.76
False	High	[K].IEPIPGESPKMFGR.[H]	1xPhospho [S8(100)]	1.05677e-05	0.000115671	1	1	1	O60841	O60841 [1161-1174]	O60841 1xPhospho [S1168(100)]	1	1637.77571	High	High	9.95e-05	7.912e-06	3.1
False	High	[K].LENVSQLSLDKSPTEK.[S]	1xPhospho [T14(100)]	0.000150974	0.000115671	1	1	1	Q86W56	Q86W56 [126-141]	Q86W56 1xPhospho [T139(100)]	1	1867.90486	High	High	9.95e-05	0.0001061	3.67
False	High	[R].LENTTPTQPLTPLHVVTQNGAEASSVK.[T]	2xPhospho [T5(97.9); T11(100)]	9.19656e-07	0.000115671	1	1	2	O15014	O15014 [813-839]	O15014 2xPhospho [T817(97.9); T823(100)]	0	2992.40644	High	High	9.95e-05	7.242e-07	3.25
False	High	[R].IENPNQFVPLYTDPQEVLEMR.[N]	1xOxidation [M20]; 1xPhospho [Y11(99.4)]	4.06045e-06	0.000115671	1	1	2	P35612	P35612 [479-499]	P35612 1xPhospho [Y489(99.4)]	0	2628.20515	High	High	9.95e-05	3.091e-06	2.74
False	High	[K].LENEGSDEDIETDVLYSPQMALK.[L]	1xPhospho [S6(100)]	8.25093e-06	0.000115671	1	1	1	O60502	O60502 [359-381]	O60502 1xPhospho [S364(100)]	0	2676.1634	High	High	9.95e-05	6.207e-06	2.99
False	High	[K].IEIIQPLLDMAAGTSNAAPVAENVTNNEGSPPPPVK.[V]	1xPhospho [S30(100)]	9.33952e-05	0.000115671	1	1	2	O95104	O95104 [125-160]	O95104 1xPhospho [S154(100)]	0	3734.83468	High	High	9.95e-05	6.628e-05	3.25
False	High	[R].LELKASPNVEAPQPHR.[H]	1xPhospho [S6(100)]	1.71557e-07	0.000115671	1	1	1	P50851	P50851 [1256-1271]	P50851 1xPhospho [S1261(100)]	1	1865.92694	High	High	9.95e-05	1.402e-07	4.29
False	High	[R].IEIESFYEGEDFSETLTR.[A]		5.22942e-10	0.000115671	1	1	4	P11021	P11021 [307-324]		0	2164.99209	High	High	9.95e-05	4.828e-10	3.43
False	High	[K].LEGVLAEVAQHYQDTLIR.[A]		1.61311e-06	0.000115671	1	1	1	P46940	P46940 [568-585]		0	2055.08693	High	High	9.95e-05	1.257e-06	2.56
False	High	[K].LEKEEEEGISQESSEEEQ.[-]	2xPhospho [S13(100); S14(100)]	2.78677e-05	0.000115671	1	1	9	P17096	P17096 [90-107]	P17096 2xPhospho [S102(100); S103(100)]	1	2268.83163	High	High	9.95e-05	2.03e-05	3.86
False	High	[K].LEKGESASPANEEITEEQNGTANGFSEINSK.[E]	1xPhospho [S/T]	1.4591e-06	0.000115671	1	1	1	Q15022	Q15022 [688-718]		1	3360.47511	High	High	9.95e-05	1.135e-06	3.4
False	High	[K].IEKIGEGTYGVVYK.[G]	1xPhospho [Y9(99.6)]	4.40605e-07	0.000115671	1	1	2	P06493	P06493 [7-20]	P06493 1xPhospho [Y15(99.6)]	1	1635.80297	High	High	9.95e-05	3.527e-07	2.54
False	High	[K].IEKIGEGTYGVVYK.[G]	2xPhospho [T8(100); Y9(100)]	2.24998e-05	0.000115671	1	1	1	P06493	P06493 [7-20]	P06493 2xPhospho [T14(100); Y15(100)]	1	1715.7693	High	High	9.95e-05	1.646e-05	2.91
False	High	[K].IEKIGEGTYGVVYKGR.[H]	1xPhospho [Y9(99.6)]	7.85473e-14	0.000115671	1	1	2	P06493	P06493 [7-22]	P06493 1xPhospho [Y15(99.6)]	2	1848.92554	High	High	9.95e-05	8.803e-14	4.82
False	High	[K].IEGETKESNYAK.[L]	1xPhospho [Y10(100)]	3.03981e-05	0.000115671	1	1	2	Q99996	Q99996 [3486-3497]	Q99996 1xPhospho [Y3495(100)]	1	1448.63048	High	High	9.95e-05	2.216e-05	2.25
False	High	[K].IEKIGEGTYGVVYKGR.[H]	2xPhospho [T8(100); Y9(100)]	5.2356e-06	0.000115671	1	1	2	P06493	P06493 [7-22]	P06493 2xPhospho [T14(100); Y15(100)]	2	1928.89187	High	High	9.95e-05	3.963e-06	3.44
False	High	[R].LEKVYEELR.[A]	1xPhospho [Y5(100)]	8.33751e-05	0.000115671	1	1	2	Q8NE71	Q8NE71 [412-420]	Q8NE71 1xPhospho [Y416(100)]	1	1258.6079	High	High	9.95e-05	5.933e-05	1.7
False	High	[R].LEKVYEELRATGAAAAEAK.[A]	1xPhospho [Y5(100)]	3.58573e-08	0.000115671	1	1	2	Q8NE71	Q8NE71 [412-430]	Q8NE71 1xPhospho [Y416(100)]	2	2100.03728	High	High	9.95e-05	3.025e-08	4.23
False	High	[K].IEKYNVPLNR.[L]	1xPhospho [Y4(100)]	9.72114e-05	0.000115671	1	1	1	Q9UHB6	Q9UHB6 [187-196]	Q9UHB6 1xPhospho [Y190(100)]	1	1325.66133	High	High	9.95e-05	6.909e-05	2.63
False	High	[R].IEIAQKHPDIYAVPIK.[T]	1xPhospho [Y11(100)]	4.65461e-08	0.000115671	1	1	1	Q9UDY2	Q9UDY2 [1108-1123]	Q9UDY2 1xPhospho [Y1118(100)]	1	1915.00888	High	High	9.95e-05	3.921e-08	3.48
False	High	[K].LELDGEKETAPEEPGSPAK.[S]	1xPhospho [S16(100)]	7.02725e-06	0.000115671	1	1	2	P35612	P35612 [577-595]	P35612 1xPhospho [S592(100)]	1	2076.93729	High	High	9.95e-05	5.308e-06	3.4
False	High	[K].IEIDNKVSDEEDKTSEGQER.[K]	1xPhospho [S8(100)]	5.79648e-07	0.000115671	1	1	2	Q03188	Q03188 [218-237]	Q03188 1xPhospho [S225(100)]	2	2401.04025	High	High	9.95e-05	4.601e-07	3.49
False	High	[R].LEKPETQSSPITVQSSK.[D]	1xPhospho [S9(99.2)]	4.50946e-05	0.000115671	1	1	1	Q96CB8	Q96CB8 [120-136]	Q96CB8 1xPhospho [S128(99.2)]	0	1938.94198	High	High	9.95e-05	3.265e-05	3.17
False	High	[-].MEALGPGGDRASPASSTSSLDLWHLSMR.[A]	1xAcetyl [N-Term]; 1xPhospho [S12(100)]	2.10542e-10	0.000115671	1	1	1	Q2M3G4	Q2M3G4 [1-28]	Q2M3G4 1xAcetyl [N-Term]; 1xPhospho [S12(100)]	1	3051.37	High	High	9.95e-05	1.989e-10	4.39
False	High	[K].LNYVPLEK.[Q]	1xPhospho [Y3(100)]	2.74975e-05	0.000115671	1	1	1	Q7L014	Q7L014 [908-915]	Q7L014 1xPhospho [Y910(100)]	0	1055.51729	High	High	9.95e-05	2.01e-05	2.32
False	High	[K].LPAEGPEPEADSQEQVHPK.[T]	1xPhospho [S12(100)]	2.06265e-05	0.000115671	1	1	1	O75459	O75459 [94-112]	O75459 1xPhospho [S105(100)]	0	2137.94377	High	High	9.95e-05	1.52e-05	4.06
False	High	[-].MAAPRPPPARLSGVMVPAPIQDLEALR.[A]	1xMet-loss+Acetyl [N-Term]; 1xPhospho [S12(100)]	8.39337e-05	0.000115671	1	1	2	Q9UBB4	Q9UBB4 [1-27]	Q9UBB4 1xMet-loss+Acetyl [N-Term]; 1xPhospho [S12(100)]	1	2844.49539	High	High	9.95e-05	5.985e-05	2.65
False	High	[-].MAANATTNPSQLLPLELVDK.[C]	1xMet-loss+Acetyl [N-Term]	0.000287863	0.000115671	1	1	1	Q9Y4Y9	Q9Y4Y9 [1-20]	Q9Y4Y9 1xMet-loss+Acetyl [N-Term]	0	2037.08626	High	High	9.95e-05	0.0001999	2.01
False	High	[-].MAALRQPQVAELLAEAR.[R]	1xMet-loss+Acetyl [N-Term]	8.56747e-09	0.000115671	1	1	1	P51570	P51570 [1-17]	P51570 1xMet-loss+Acetyl [N-Term]	1	1777.99191	High	High	9.95e-05	7.459e-09	3.37
False	High	[-].MAAGVEAAAEVAATEIK.[M]	1xMet-loss+Acetyl [N-Term]	8.51035e-09	0.000115671	1	1	1	P52272	P52272 [1-17]	P52272 1xMet-loss+Acetyl [N-Term]	0	1542.80098	High	High	9.95e-05	7.43e-09	2.61
False	High	[-].MAAGGDHGSPDSYRSPLASR.[Y]	1xMet-loss+Acetyl [N-Term]; 1xPhospho [S9(100)]	5.71944e-07	0.000115671	1	1	1	P30566	P30566 [1-20]	P30566 1xMet-loss+Acetyl [N-Term]; 1xPhospho [S9(100)]	1	2022.86652	High	High	9.95e-05	4.549e-07	4.17
False	High	[-].MAAEAAGGKYR.[S]	1xMet-loss+Acetyl [N-Term]; 1xPhospho [Y10(100)]	4.18983e-05	0.000115671	1	1	1	Q96A65	Q96A65 [1-11]	Q96A65 1xMet-loss+Acetyl [N-Term]; 1xPhospho [Y10(100)]	1	1115.48811	High	High	9.95e-05	3.038e-05	2.08
False	High	[-].MAADVSVTHRPPLSPKSGAEVEAGDAAER.[R]	1xMet-loss+Acetyl [N-Term]; 1xPhospho [S6(98.7)]	4.51914e-06	0.000115671	1	1	1	Q8IY67	Q8IY67 [1-29]	Q8IY67 1xMet-loss+Acetyl [N-Term]; 1xPhospho [S6(98.7)]	1	2939.38947	High	High	9.95e-05	3.447e-06	3.76
False	High	[-].MAADVSVTHRPPLSPK.[S]	1xMet-loss+Acetyl [N-Term]; 1xPhospho [S14(100)]	6.58209e-07	0.000115671	1	1	7	Q8IY67	Q8IY67 [1-16]	Q8IY67 1xMet-loss+Acetyl [N-Term]; 1xPhospho [S14(100)]	0	1696.84181	High	High	9.95e-05	5.23e-07	3.34
False	High	[-].MAADSDDGAVSAPAASDGGVSK.[S]	1xMet-loss+Acetyl [N-Term]; 1xPhospho [S5(100)]	3.88545e-08	0.000115671	1	1	2	Q96GM8	Q96GM8 [1-22]	Q96GM8 1xMet-loss+Acetyl [N-Term]; 1xPhospho [S5(100)]	0	1969.80225	High	High	9.95e-05	3.283e-08	3.8
False	High	[-].MAADSDDGAVSAPAASDGGVSK.[S]	1xMet-loss [N-Term]; 1xPhospho [S5(100)]	1.79782e-07	0.000115671	1	1	2	Q96GM8	Q96GM8 [1-22]	Q96GM8 1xMet-loss [N-Term]; 1xPhospho [S5(100)]	0	1927.79169	High	High	9.95e-05	1.467e-07	3.48
False	High	[-].MAADGDWQDFYEFQEPAR.[S]	1xMet-loss+Acetyl [N-Term]; 1xPhospho [Y11(100)]	2.1906e-05	0.000115671	1	1	2	Q9UHY8	Q9UHY8 [1-18]	Q9UHY8 1xMet-loss+Acetyl [N-Term]; 1xPhospho [Y11(100)]	0	2166.84406	High	High	9.95e-05	1.605e-05	1.98
False	High	[-].MAAAVAAAGAGEPQSPDELLPK.[G]	1xMet-loss+Acetyl [N-Term]; 1xPhospho [S15(100)]	4.9105e-08	0.000115671	1	1	2	Q9NS69	Q9NS69 [1-22]	Q9NS69 1xMet-loss+Acetyl [N-Term]; 1xPhospho [S15(100)]	0	2084.98999	High	High	9.95e-05	4.121e-08	3.9
False	High	[-].MAAASVSAASGSHLSNSFAEPSR.[S]	1xMet-loss+Acetyl [N-Term]; 1xPhospho [S17(100)]	0.000448685	0.000115671	1	1	1	Q86XR8	Q86XR8 [1-23]	Q86XR8 1xMet-loss+Acetyl [N-Term]; 1xPhospho [S17(100)]	0	2225.98228	High	High	9.95e-05	0.0003078	4.04
False	High	[-].MAAAMVPGRSESWER.[G]	1xMet-loss+Acetyl [N-Term]; 1xPhospho [S12(100)]	0.000346618	0.000115671	1	1	4	O43598	O43598 [1-15]	O43598 1xMet-loss+Acetyl [N-Term]; 1xPhospho [S12(100)]	1	1668.71998	High	High	9.95e-05	0.0002393	2.15
False	High	[-].MAAPRPSPAISVSVSAPAFYAPQK.[K]	1xMet-loss+Acetyl [N-Term]; 1xPhospho [S15(99)]	3.02939e-07	0.000115671	1	1	3	Q15942	Q15942 [1-24]	Q15942 1xMet-loss+Acetyl [N-Term]; 1xPhospho [S15(99)]	0	2434.21664	High	High	9.95e-05	2.435e-07	4.07
False	High	[-].MAAAAAALSGAGTPPAGGGAGGGGAGGGGSPPGGWAVAR.[L]	1xMet-loss+Acetyl [N-Term]; 1xPhospho [T13(100)]	4.48976e-11	0.000115671	1	1	2	Q01167	Q01167 [1-39]	Q01167 1xMet-loss+Acetyl [N-Term]; 1xPhospho [T13(100)]	0	3066.41775	High	High	9.95e-05	4.381e-11	4.59
False	High	[-].MAAAAAAAGDSDSWDADAFSVEDPVRK.[V]	1xMet-loss+Acetyl [N-Term]	1.88141e-06	0.000115671	1	1	1	O75822	O75822 [1-27]	O75822 1xMet-loss+Acetyl [N-Term]	1	2635.19068	High	High	9.95e-05	1.454e-06	3.09
False	High	[-].MAAAAAAAGDSDSWDADAFSVEDPVR.[K]	1xMet-loss+Acetyl [N-Term]; 1xPhospho [S20(100)]	4.66269e-05	0.000115671	1	1	5	O75822	O75822 [1-26]	O75822 1xMet-loss+Acetyl [N-Term]; 1xPhospho [S20(100)]	0	2587.06205	High	High	9.95e-05	3.379e-05	2.95
False	High	[-].MAAAAAAAGAAGSAAPAAAAGAPGSGGAPSGSQGVLIGDR.[L]	1xMet-loss+Acetyl [N-Term]; 1xPhospho [S25(100)]	4.67284e-06	0.000115671	1	1	1	Q96S94	Q96S94 [1-40]	Q96S94 1xMet-loss+Acetyl [N-Term]; 1xPhospho [S25(100)]	0	3225.52842	High	High	9.95e-05	3.557e-06	4.84
False	High	[K].IYSYMSPNK.[C]	1xPhospho [Y2(100)]	5.93069e-05	0.000115671	1	1	1	Q9NQR1	Q9NQR1 [95-103]	Q9NQR1 1xPhospho [Y96(100)]	0	1182.49009	High	High	9.95e-05	4.254e-05	2.03
False	High	[K].LYSPSQIGAFVLMK.[M]	1xPhospho [S3(100)]	1.7451e-05	0.000115671	1	1	1	P38646	P38646 [160-173]	P38646 1xPhospho [S162(100)]	0	1633.80594	High	High	9.95e-05	1.29e-05	2.74
False	High	[K].IYSFNSTNDSSGPANLDK.[S]	1xPhospho [Y2(99.2)]	7.61455e-06	0.000115671	1	1	1	Q7Z478	Q7Z478 [66-83]	Q7Z478 1xPhospho [Y67(99.2)]	0	2009.84881	High	High	9.95e-05	5.727e-06	3.04
False	High	[K].LYQETAIRDEHDSHIK.[S]	1xPhospho [Y2(100)]	0.000243813	0.000115671	1	1	1	Q9UPN3	Q9UPN3 [3004-3019]	Q9UPN3 1xPhospho [Y3005(100)]	1	2034.92806	High	High	9.95e-05	0.0001694	3.09
False	High	[K].IYPSRDEYEAHQER.[V]	1xPhospho [Y8(100)]	4.34749e-07	0.000115671	1	1	1	Q99496	Q99496 [113-126]	Q99496 1xPhospho [Y120(100)]	1	1872.79123	High	High	9.95e-05	3.483e-07	2.5
False	High	[R].IYLTADNLVLNLQDESFTR.[G]		5.86613e-06	0.000115671	1	1	1	Q99623	Q99623 [271-289]		0	2225.14484	High	High	9.95e-05	4.447e-06	2.19
False	High	[K].LYINHTPPPLSKSKER.[E]	2xPhospho [Y2(100); S13(99.3)]	9.85177e-05	0.000115671	1	1	2	Q8NI27	Q8NI27 [1438-1453]	Q8NI27 2xPhospho [Y1439(100); S1450(99.3)]	2	2039.97152	High	High	9.95e-05	6.98e-05	4.28
False	High	[K].LYINHTPPPLSK.[S]	1xPhospho [Y2(100)]	9.57319e-07	0.000115671	1	1	1	Q8NI27	Q8NI27 [1438-1449]	Q8NI27 1xPhospho [Y1439(100)]	0	1459.73449	High	High	9.95e-05	7.532e-07	3.36
False	High	[R].IYLEENPEKSETIQDTDTQSLVGSPSTR.[I]	1xPhospho [S26(98.7)]	1.36842e-08	0.000115671	1	1	1	Q9NZN5	Q9NZN5 [318-345]	Q9NZN5 1xPhospho [S343(98.7)]	1	3217.4784	High	High	9.95e-05	1.18e-08	4.72
False	High	[K].IYHLPDAESDEDEDFKEQTR.[L]	1xPhospho [S9(100)]	5.35665e-08	0.000115671	1	1	9	Q15019	Q15019 [210-229]	Q15019 1xPhospho [S218(100)]	1	2517.04533	High	High	9.95e-05	4.484e-08	3.89
False	High	[R].LYEWISIDKDEAGAK.[S]	1xPhospho [Y2(100)]	2.76984e-10	0.000115671	1	1	1	O15357	O15357 [885-899]	O15357 1xPhospho [Y886(100)]	1	1817.83572	High	High	9.95e-05	2.597e-10	4.27
False	High	[-].MAAAAAAAGDSDSWDADAFSVEDPVRK.[V]	1xMet-loss+Acetyl [N-Term]; 1xPhospho [S11(100)]	2.2814e-10	0.000115671	1	1	14	O75822	O75822 [1-27]	O75822 1xMet-loss+Acetyl [N-Term]; 1xPhospho [S11(100)]	1	2715.15701	High	High	9.95e-05	2.148e-10	4.72
False	High	[-].MAAPRPSPAISVSVSAPAFYAPQKK.[F]	1xMet-loss+Acetyl [N-Term]; 1xPhospho [Y20(100)]	0.000425576	0.000115671	1	1	1	Q15942	Q15942 [1-25]	Q15942 1xMet-loss+Acetyl [N-Term]; 1xPhospho [Y20(100)]	1	2562.3116	High	High	9.95e-05	0.0002924	2.04
False	High	[-].MAAQGAAAAVAAGTSGVAGEGEPGPGENAAAEGTAPSPGR.[V]	1xMet-loss+Acetyl [N-Term]; 1xPhospho [S37(100)]	0.000185604	0.000115671	1	1	1	Q9H7Z6	Q9H7Z6 [1-40]	Q9H7Z6 1xMet-loss+Acetyl [N-Term]; 1xPhospho [S37(100)]	0	3454.55067	High	High	9.95e-05	0.00013	5.24
False	High	[-].MAASAAAASAAAASAASGSPGPGEGSAGGEK.[R]	1xMet-loss+Acetyl [N-Term]; 1xPhospho [S19(100)]	6.5212e-10	0.000115671	1	1	5	Q13263	Q13263 [1-31]	Q13263 1xMet-loss+Acetyl [N-Term]; 1xPhospho [S19(100)]	0	2509.08384	High	High	9.95e-05	6.006e-10	4.64
False	High	[-].MADVLDLHEAGGEDFAMDEDGDESIHK.[L]	1xMet-loss+Acetyl [N-Term]	8.47466e-06	0.000115671	1	1	1	Q9Y5S9	Q9Y5S9 [1-27]	Q9Y5S9 1xMet-loss+Acetyl [N-Term]	0	2857.21049	High	High	9.95e-05	6.337e-06	2.16
False	High	[-].MADVFPGNDSTASQDVANR.[F]	1xMet-loss+Acetyl [N-Term]; 1xPhospho [S10(99.5)]	0.000180726	0.000115671	1	1	2	P17252	P17252 [1-19]	P17252 1xMet-loss+Acetyl [N-Term]; 1xPhospho [S10(99.5)]	0	1985.82365	High	High	9.95e-05	0.000127	2.83
False	High	[-].MADSGTAGGAALAAPAPGPGSGGPGPR.[V]	1xMet-loss+Acetyl [N-Term]; 1xPhospho [S21(100)]	2.41639e-08	0.000115671	1	1	1	Q96C90	Q96C90 [1-27]	Q96C90 1xMet-loss+Acetyl [N-Term]; 1xPhospho [S21(100)]	0	2239.01391	High	High	9.95e-05	2.057e-08	4.72
False	High	[-].MADQLTEEQIAEFKEAFSLFDKDGDGTITTK.[E]	1xMet-loss+Acetyl [N-Term]	1.96383e-08	0.000115671	1	1	2	P0DP25	P0DP25 [1-31]	P0DP25 1xMet-loss+Acetyl [N-Term]	2	3389.6271	High	High	9.95e-05	1.685e-08	2.75
False	High	[-].MADQLTEEQIAEFK.[E]	1xMet-loss+Acetyl [N-Term]	4.00649e-06	0.000115671	1	1	1	P0DP25	P0DP25 [1-14]	P0DP25 1xMet-loss+Acetyl [N-Term]	0	1563.75369	High	High	9.95e-05	3.051e-06	2.44
False	High	[-].MADPKYADLPGIAR.[N]	1xMet-loss+Acetyl [N-Term]; 1xPhospho [Y6(100)]	3.36045e-05	0.000115671	1	1	2	Q13561	Q13561 [1-14]	Q13561 1xMet-loss+Acetyl [N-Term]; 1xPhospho [Y6(100)]	1	1508.71449	High	High	9.95e-05	2.443e-05	1.96
False	High	[-].MADPAAGPPPSEGEESTVR.[F]	1xMet-loss+Acetyl [N-Term]; 1xPhospho [S/T]	0.000479317	0.000115671	1	1	3	P05771	P05771 [1-19]	P05771 1xMet-loss+Acetyl [N-Term]	0	1888.79604	High	High	9.95e-05	0.0003286	2.71
False	High	[-].MADLSLADALTEPSPDIEGEIKR.[D]	1xMet-loss+Acetyl [N-Term]; 1xPhospho [S14(100)]	1.70413e-07	0.000115671	1	1	1	P27816	P27816 [1-23]	P27816 1xMet-loss+Acetyl [N-Term]; 1xPhospho [S14(100)]	1	2462.16981	High	High	9.95e-05	1.389e-07	3.7
False	High	[-].MADLDSPPKLSGVQQPSEGVGGGR.[C]	1xMet-loss+Acetyl [N-Term]; 1xPhospho [S6(98.9)]	0.000442794	0.000115671	1	1	1	Q9H9E3	Q9H9E3 [1-24]	Q9H9E3 1xMet-loss+Acetyl [N-Term]; 1xPhospho [S6(98.9)]	1	2373.10821	High	High	9.95e-05	0.0003047	2.93
False	High	[-].MADKPDMGEIASFDKAK.[L]	1xMet-loss+Acetyl [N-Term]; 1xPhospho [S12(100)]	9.65647e-05	0.000115671	1	1	1	P63313	P63313 [1-17]	P63313 1xMet-loss+Acetyl [N-Term]; 1xPhospho [S12(100)]	1	1844.81361	High	High	9.95e-05	6.856e-05	3.29
False	High	[-].MADKMDMSLDDIIKLNR.[S]	1xMet-loss+Acetyl [N-Term]; 1xPhospho [S8(100)]	0.000353578	0.000115671	1	1	1	Q86V81	Q86V81 [1-17]	Q86V81 1xMet-loss+Acetyl [N-Term]; 1xPhospho [S8(100)]	2	1999.92284	High	High	9.95e-05	0.0002444	1.92
False	High	[-].MADKMDMSLDDIIK.[L]	1xMet-loss+Acetyl [N-Term]; 1xPhospho [S8(100)]	0.000554141	0.000115671	1	1	1	Q86V81	Q86V81 [1-14]	Q86V81 1xMet-loss+Acetyl [N-Term]; 1xPhospho [S8(100)]	1	1616.69474	High	High	9.95e-05	0.0003785	1.77
False	High	[-].MADHSFSDGVPSDSVEAAKNASNTEK.[L]	1xMet-loss+Acetyl [N-Term]; 1xPhospho [S5(100)]	4.06663e-12	0.000115671	1	1	2	Q99733	Q99733 [1-26]	Q99733 1xMet-loss+Acetyl [N-Term]; 1xPhospho [S5(100)]	1	2685.13119	High	High	9.95e-05	4.174e-12	5.42
False	High	[-].MADHSFSDGVPSDSVEAAK.[N]	1xMet-loss+Acetyl [N-Term]; 1xPhospho [S5(100)]	4.11021e-10	0.000115671	1	1	5	Q99733	Q99733 [1-19]	Q99733 1xMet-loss+Acetyl [N-Term]; 1xPhospho [S5(100)]	0	1940.79096	High	High	9.95e-05	3.823e-10	3.77
False	High	[K].MADHLEGLSSDDEETSTDITNFNLEKDRISK.[E]	2xPhospho [S9(100); S10(100)]	0.000280318	0.000115671	1	1	1	Q9Y5B6	Q9Y5B6 [549-579]	Q9Y5B6 2xPhospho [S557(100); S558(100)]	2	3670.55034	High	High	9.95e-05	0.0001947	4.83
False	High	[K].MADHLEGLSSDDEETSTDITNFNLEKDR.[I]	1xOxidation [M1]; 2xPhospho [S9(100); S10(100)]	3.73299e-13	0.000115671	1	1	2	Q9Y5B6	Q9Y5B6 [549-576]	Q9Y5B6 2xPhospho [S557(100); S558(100)]	1	3358.3342	High	High	9.95e-05	4.06e-13	6.71
False	High	[K].MADHLEGLSSDDEETSTDITNFNLEKDR.[I]	2xPhospho [S9(100); S10(100)]	3.07471e-13	0.000115671	1	1	3	Q9Y5B6	Q9Y5B6 [549-576]	Q9Y5B6 2xPhospho [S557(100); S558(100)]	1	3342.33928	High	High	9.95e-05	3.353e-13	5.61
False	High	[-].MAASAAAASAAAASAASGSPGPGEGSAGGEKR.[S]	1xMet-loss+Acetyl [N-Term]; 1xDehydrated [S19(100)]	1.86677e-15	0.000115671	1	1	1	Q13263	Q13263 [1-32]	Q13263 1xMet-loss+Acetyl [N-Term]; 1xDehydrated [S19(100)]	1	2567.20806	High	High	9.95e-05	2.273e-15	5.58
False	High	[-].MAASAAAASAAAASAASGSPGPGEGSAGGEKR.[S]	1xMet-loss+Acetyl [N-Term]; 1xPhospho [S19(100)]	1.19407e-16	0.000115671	1	1	11	Q13263	Q13263 [1-32]	Q13263 1xMet-loss+Acetyl [N-Term]; 1xPhospho [S19(100)]	1	2665.18496	High	High	9.95e-05	1.543e-16	7.69
False	High	[-].MAASEAAVVSSPSLK.[T]	1xMet-loss+Acetyl [N-Term]; 1xPhospho [S11(100)]	7.43449e-08	0.000115671	1	1	2	Q8WWH5	Q8WWH5 [1-15]	Q8WWH5 1xMet-loss+Acetyl [N-Term]; 1xPhospho [S11(100)]	0	1438.68252	High	High	9.95e-05	6.189e-08	3.34
False	High	[-].MAASEAAVVSSPSLKTDTSPVLETAGTVAAMAATPSAR.[A]	1xMet-loss+Acetyl [N-Term]; 1xPhospho [S/T]	1.67917e-06	0.000115671	1	1	1	Q8WWH5	Q8WWH5 [1-38]	Q8WWH5 1xMet-loss+Acetyl [N-Term]	1	3637.76666	High	High	9.95e-05	1.307e-06	3.24
False	High	[-].MAASGESGTSGGGGSTEEAFMTFYSEVK.[Q]	1xMet-loss+Acetyl [N-Term]; 1xPhospho [Y24(99.1)]	7.83249e-07	0.000115671	1	1	3	O75937	O75937 [1-28]	O75937 1xMet-loss+Acetyl [N-Term]; 1xPhospho [Y24(99.1)]	0	2766.11243	High	High	9.95e-05	6.166e-07	3.35
False	High	[-].MAASGESGTSGGGGSTEEAFMTFYSEVKQIEKR.[D]	1xMet-loss+Acetyl [N-Term]; 1xPhospho [Y24(99.5)]	2.16517e-06	0.000115671	1	1	1	O75937	O75937 [1-33]	O75937 1xMet-loss+Acetyl [N-Term]; 1xPhospho [Y24(99.5)]	2	3420.49374	High	High	9.95e-05	1.67e-06	2.63
False	High	[K].IYESIEEAKSEAMKEMEK.[K]	1xPhospho [Y2(100)]	2.71111e-09	0.000115671	1	1	1	O75116	O75116 [721-738]	O75116 1xPhospho [Y722(100)]	2	2224.97533	High	High	9.95e-05	2.423e-09	3.91
False	High	[-].MAATDLERFSNAEPEPR.[S]	1xMet-loss+Acetyl [N-Term]; 1xPhospho [S10(100)]	0.00044573	0.000115671	1	1	1	Q92599	Q92599 [1-17]	Q92599 1xMet-loss+Acetyl [N-Term]; 1xPhospho [S10(100)]	1	1924.84366	High	High	9.95e-05	0.0003058	3.14
False	High	[-].MAAVLQQVLER.[T]	1xMet-loss+Acetyl [N-Term]	1.73347e-05	0.000115671	1	1	1	P12270	P12270 [1-11]	P12270 1xMet-loss+Acetyl [N-Term]	0	1168.66845	High	High	9.95e-05	1.281e-05	2.27
False	High	[-].MAAYSYRPGPGAGPGPAAGAALPDQSFLWNVFQR.[V]	1xMet-loss+Acetyl [N-Term]; 1xPhospho [Y4(99.2)]	6.21441e-09	0.000115671	1	1	2	O75340	O75340 [1-34]	O75340 1xMet-loss+Acetyl [N-Term]; 1xPhospho [Y4(99.2)]	0	3511.65831	High	High	9.95e-05	5.463e-09	3.28
False	High	[-].MADDIDIEAMLEAPYKKDENK.[L]	1xMet-loss+Acetyl [N-Term]; 1xPhospho [Y15(100)]	9.19656e-07	0.000115671	1	1	1	Q14498	Q14498 [1-21]	Q14498 1xMet-loss+Acetyl [N-Term]; 1xPhospho [Y15(100)]	2	2430.07821	High	High	9.95e-05	7.239e-07	3.27
False	High	[-].MADFDDRVSDEEKVR.[I]	1xMet-loss+Acetyl [N-Term]; 1xPhospho [S9(100)]	8.11778e-05	0.000115671	1	1	1	P52907	P52907 [1-15]	P52907 1xMet-loss+Acetyl [N-Term]; 1xPhospho [S9(100)]	2	1802.75926	High	High	9.95e-05	5.8e-05	2.34
False	High	[-].MADFDTYDDRAYSSFGGGR.[G]	1xMet-loss+Acetyl [N-Term]; 1xPhospho [T6(99.4)]	7.00962e-09	0.000115671	1	1	5	Q15056	Q15056 [1-19]	Q15056 1xMet-loss+Acetyl [N-Term]; 1xPhospho [T6(99.4)]	1	2121.81857	High	High	9.95e-05	6.138e-09	4.2
False	High	[-].MADFDTYDDRAYSSFGGGRGSR.[G]	1xMet-loss+Acetyl [N-Term]; 1xPhospho [T/Y/S]	3.50971e-07	0.000115671	1	1	1	Q15056	Q15056 [1-22]	Q15056 1xMet-loss+Acetyl [N-Term]	2	2421.97317	High	High	9.95e-05	2.814e-07	3.38
False	High	[-].MAATTGSGVKVPR.[N]	1xMet-loss+Acetyl [N-Term]	1.7451e-05	0.000115671	1	1	1	Q13404	Q13404 [1-13]	Q13404 1xMet-loss+Acetyl [N-Term]	1	1185.65861	High	High	9.95e-05	1.287e-05	2.35
False	High	[K].IYESIEEAK.[S]	1xPhospho [Y2(100)]	1.45681e-05	0.000115671	1	1	1	O75116	O75116 [721-729]	O75116 1xPhospho [Y722(100)]	0	1161.50751	High	High	9.95e-05	1.078e-05	2.34
False	High	[K].IYEHHIK.[V]	1xPhospho [Y2(100)]	0.000377792	0.000115671	1	1	1	Q6SPF0	Q6SPF0 [515-521]	Q6SPF0 1xPhospho [Y516(100)]	0	1019.47101	High	High	9.95e-05	0.0002605	2.38
False	High	[K].LYEGKTKEVYELLDSPGK.[V]	1xPhospho [Y10(100)]	8.53154e-06	0.000115671	1	1	1	P22234	P22234 [13-30]	P22234 1xPhospho [Y22(100)]	2	2149.04644	High	High	9.95e-05	6.38e-06	2.71
False	High	[R].LVPSDKFSPR.[I]	1xPhospho [S8(100)]	0.000529166	0.000115671	1	1	1	Q5SW79	Q5SW79 [1191-1200]	Q5SW79 1xPhospho [S1198(100)]	1	1225.59767	High	High	9.95e-05	0.0003607	3.04
False	High	[K].LVPLLLEDGGEAPAALEAALEEK.[S]		7.34405e-05	0.000115671	1	1	1	Q14204	Q14204 [37-59]		0	2348.25953	High	High	9.95e-05	5.267e-05	2.2
False	High	[K].IVPAKDLVLLSEIEVAQANDIISSTEISSAEK.[V]		3.42853e-05	0.000115671	1	1	2	P27816	P27816 [404-435]		1	3382.82032	High	High	9.95e-05	2.5e-05	2.15
False	High	[K].LVNTLNTIPSLGQSPGPVVVSNNSSAHGSQR.[T]	1xPhospho [S14(98)]	9.1602e-09	0.000115671	1	1	1	Q7Z3K3	Q7Z3K3 [320-350]	Q7Z3K3 1xPhospho [S333(98)]	0	3210.59029	High	High	9.95e-05	7.991e-09	3.84
False	High	[R].LVNLQHLDLLNNK.[L]		2.38428e-08	0.000115671	1	1	2	Q96AG4	Q96AG4 [84-96]		0	1533.87475	High	High	9.95e-05	2.028e-08	2.85
False	High	[R].IVNHWASPELR.[Q]	1xPhospho [S7(100)]	0.00038537	0.000115671	1	1	1	O15027	O15027 [308-318]	O15027 1xPhospho [S314(100)]	0	1401.66748	High	High	9.95e-05	0.0002649	2.69
False	High	[K].LVLVNYPFIDVGLAGGAVPQSAPPVPSGGSHFR.[F]	1xPhospho [S21(100)]	0.000498676	0.000115671	1	1	1	P50548	P50548 [111-143]	P50548 1xPhospho [S131(100)]	0	3398.72969	High	High	9.95e-05	0.0003425	3.68
False	High	[K].LVLKNLNNSNLFSPVNR.[D]	1xPhospho [S13(100)]	0.000248723	0.000115671	1	1	1	P52948	P52948 [600-616]	P52948 1xPhospho [S612(100)]	1	2022.0532	High	High	9.95e-05	0.0001736	2.51
False	High	[K].IVIGYQSHADTATKSGSTTK.[N]	1xPhospho [S17(99.5)]	0.00040902	0.000115671	1	1	2	P06730	P06730 [193-212]	P06730 1xPhospho [S209(99.5)]	1	2145.02235	High	High	9.95e-05	0.000282	4.33
False	High	[R].LVLEVAQHLGESTVR.[T]		2.7682e-05	0.000115671	1	1	1	P06576	P06576 [95-109]		0	1650.91735	High	High	9.95e-05	2.022e-05	2.39
False	High	[K].IVKPNGEKPDEFESGISQALLELEMNSDLK.[A]		3.02939e-07	0.000115671	1	1	1	P62081	P62081 [8-37]		0	3330.67736	High	High	9.95e-05	2.446e-07	3.91
False	High	[R].LVKDVFISAAERDVYTGDALR.[I]		1.56432e-08	0.000115671	1	1	2	P20618	P20618 [202-222]		2	2338.24014	High	High	9.95e-05	1.347e-08	3.28
False	High	[R].LVGSQEELASWGHEYVR.[H]	1xPhospho [S4(100)]	2.59737e-07	0.000115671	1	1	1	Q13200	Q13200 [144-160]	Q13200 1xPhospho [S147(100)]	0	2039.92225	High	High	9.95e-05	2.097e-07	2.48
False	High	[R].LVGATATSSPPPKAR.[S]	1xPhospho [S9(99.6)]	8.41817e-06	0.000115671	1	1	4	Q96QD9	Q96QD9 [8-22]	Q96QD9 1xPhospho [S16(99.6)]	1	1532.78323	High	High	9.95e-05	6.295e-06	3.24
False	High	[R].IVEYSPPSAPR.[R]	1xPhospho [S5(100)]	0.000346618	0.000115671	1	1	2	O95696	O95696 [124-134]	O95696 1xPhospho [S128(100)]	0	1295.60314	High	High	9.95e-05	0.0002395	1.9
False	High	[K].LVESPKEGKGSKPSPLSVK.[N]	2xPhospho [S4(100); S14(100)]	5.85198e-05	0.000115671	1	1	2	Q96S94	Q96S94 [335-353]	Q96S94 2xPhospho [S338(100); S348(100)]	2	2127.04983	High	High	9.95e-05	4.195e-05	2.99
False	High	[K].LVESPKEGKGSKPSPLSVK.[N]	1xPhospho [S4(100)]	4.83177e-06	0.000115671	1	1	2	Q96S94	Q96S94 [335-353]	Q96S94 1xPhospho [S338(100)]	2	2047.0835	High	High	9.95e-05	3.673e-06	3.13
False	High	[R].ITVKKETQSPEQVK.[S]	1xPhospho [T/S]	6.07436e-07	0.000115671	1	1	2	Q9NYF8	Q9NYF8 [488-501]		2	1694.87244	High	High	9.95e-05	4.834e-07	2.67
False	High	[R].IVAHAVEVPAVQSPR.[R]	1xPhospho [S13(100)]	4.18983e-05	0.000115671	1	1	2	Q96FF9	Q96FF9 [63-77]	Q96FF9 1xPhospho [S75(100)]	0	1652.85198	High	High	9.95e-05	3.029e-05	3.48
False	High	[R].IVAHAVEVPAVQSPRRSPR.[I]	1xPhospho [S17(100)]	9.33952e-05	0.000115671	1	1	1	Q96FF9	Q96FF9 [63-81]	Q96FF9 1xPhospho [S79(100)]	2	2149.139	High	High	9.95e-05	6.639e-05	3.29
False	High	[R].IVAHAVEVPAVQSPRRSPR.[I]	2xPhospho [S13(100); S17(100)]	0.000130378	0.000115671	1	1	4	Q96FF9	Q96FF9 [63-81]	Q96FF9 2xPhospho [S75(100); S79(100)]	2	2229.10533	High	High	9.95e-05	9.223e-05	4.16
False	High	[R].IVAPGKGILAADESTGSIAK.[R]	1xPhospho [S17(100)]	3.27802e-06	0.000115671	1	1	4	P04075	P04075 [23-42]	P04075 1xPhospho [S39(100)]	1	1978.02565	High	High	9.95e-05	2.514e-06	3.25
False	High	[R].IVATKPLYVALAQR.[K]	1xPhospho [Y8(100)]	3.41226e-06	0.000115671	1	2	2	P11940	P11940 [357-370]	P11940 1xPhospho [Y364(100)]	0	1622.90296	High	High	9.95e-05	2.605e-06	2.74
False	High	[K].LVPVGYGIRK.[L]	1xPhospho [Y6(100)]	0.000271163	0.000115671	1	1	2	P29692	P29692 [233-242]	P29692 1xPhospho [Y238(100)]	1	1181.64422	High	High	9.95e-05	0.0001889	1.38
False	High	[K].LVDPLYSIKEK.[E]	1xPhospho [Y6(99.5)]	0.000127795	0.000115671	1	1	1	P46926	P46926 [265-275]	P46926 1xPhospho [Y270(99.5)]	1	1384.71236	High	High	9.95e-05	9.036e-05	1.62
False	High	[R].LVDVSPDRGSPPSRVPQALNFSPEESDSTFSK.[S]	2xPhospho [S5(100); S10(100)]	1.81655e-05	0.000115671	1	1	2	Q9NYZ3	Q9NYZ3 [571-602]	Q9NYZ3 2xPhospho [S575(100); S580(100)]	2	3605.61968	High	High	9.95e-05	1.341e-05	4.44
False	High	[K].IVEEYAKVDLAKR.[T]	1xPhospho [Y5(100)]	0.000219204	0.000115671	1	1	1	O95391	O95391 [181-193]	O95391 1xPhospho [Y185(100)]	2	1613.82985	High	High	9.95e-05	0.000153	2.34
False	High	[K].IVEFLQSFDEITAMTGDGVNDAPALK.[K]		1.49867e-06	0.000115671	1	1	1	P16615	P16615 [686-711]		0	2781.36514	High	High	9.95e-05	1.167e-06	3.57
False	High	[K].IVEPEVVGESDSEVEGDAWR.[M]	1xPhospho [S12(100)]	6.6611e-06	0.000115671	1	1	2	P55081	P55081 [107-126]	P55081 1xPhospho [S118(100)]	0	2281.98603	High	High	9.95e-05	5.012e-06	2.56
False	High	[K].IVEPEVVGESDSEVEGDAWR.[M]	2xPhospho [S10(100); S12(100)]	4.01214e-07	0.000115671	1	1	5	P55081	P55081 [107-126]	P55081 2xPhospho [S116(100); S118(100)]	0	2361.95236	High	High	9.95e-05	3.212e-07	3.54
False	High	[K].LVESPKEGK.[G]	1xPhospho [S4(100)]	0.00022214	0.000115671	1	1	1	Q96S94	Q96S94 [335-343]	Q96S94 1xPhospho [S338(100)]	1	1066.51802	High	High	9.95e-05	0.000155	1.54
False	High	[K].LVDPLYSIKEKETEK.[S]	1xPhospho [Y6(99.2)]	0.00043698	0.000115671	1	1	1	P46926	P46926 [265-279]	P46926 1xPhospho [Y270(99.2)]	2	1871.94019	High	High	9.95e-05	0.0002996	2.47
False	High	[-].MADVLDLHEAGGEDFAMDEDGDESIHKLK.[E]	1xMet-loss+Acetyl [N-Term]; 1xPhospho [S24(100)]	1.60456e-07	0.000115671	1	1	2	Q9Y5S9	Q9Y5S9 [1-29]	Q9Y5S9 1xMet-loss+Acetyl [N-Term]; 1xPhospho [S24(100)]	1	3178.35584	High	High	9.95e-05	1.315e-07	4.91
False	High	[R].LVQAFQFTDK.[H]		9.36903e-06	0.000115671	1	1	1	Q06830	Q06830 [159-168]		0	1196.631	High	High	9.95e-05	7.014e-06	2.06
False	High	[K].LVQIEYALAAVAGGAPSVGIK.[A]		3.75252e-07	0.000115671	1	1	1	P25787	P25787 [19-39]		0	2027.15355	High	High	9.95e-05	3.008e-07	3.03
False	High	[K].LYEDSDDLKNWINKK.[K]	1xPhospho [Y2(100)]	2.40976e-06	0.000115671	1	1	1	P02549	P02549 [587-601]	P02549 1xPhospho [Y588(100)]	2	1960.9052	High	High	9.95e-05	1.857e-06	3.19
False	High	[K].LYEDSDDLKNWINK.[K]	1xPhospho [Y2(98.5)]	0.000101861	0.000115671	1	1	1	P02549	P02549 [587-600]	P02549 1xPhospho [Y588(98.5)]	1	1832.81024	High	High	9.95e-05	7.249e-05	2.12
False	High	[K].IYEDGDDDMKR.[T]	1xOxidation [M9]; 1xPhospho [Y2(100)]	1.39427e-07	0.000115671	1	1	4	Q9HB71	Q9HB71 [198-208]	Q9HB71 1xPhospho [Y199(100)]	1	1452.53487	High	High	9.95e-05	1.14e-07	3.01
False	High	[K].IYEDGDDDMKR.[T]	1xPhospho [Y2(100)]	1.83426e-07	0.000115671	1	1	3	Q9HB71	Q9HB71 [198-208]	Q9HB71 1xPhospho [Y199(100)]	1	1436.53995	High	High	9.95e-05	1.495e-07	2.88
False	High	[K].IYEDGDDDMK.[R]	1xOxidation [M9]; 1xPhospho [Y2(100)]	0.000322239	0.000115671	1	1	1	Q9HB71	Q9HB71 [198-207]	Q9HB71 1xPhospho [Y199(100)]	0	1296.43376	High	High	9.95e-05	0.0002225	1.86
False	High	[R].IYDEILQSK.[V]	1xPhospho [Y2(100)]	1.28495e-06	0.000115671	1	1	1	Q9UIB8	Q9UIB8 [295-303]	Q9UIB8 1xPhospho [Y296(100)]	0	1188.5548	High	High	9.95e-05	1.006e-06	2.62
False	High	[K].IYAVRVDAVHADVYR.[V]	1xPhospho [Y2(100)]	3.02561e-11	0.000115671	1	1	1	Q15003	Q15003 [164-178]	Q15003 1xPhospho [Y165(100)]	1	1826.89491	High	High	9.95e-05	2.972e-11	3.68
False	High	[R].IYANMFKK.[F]	1xPhospho [Y2(100)]	0.000225114	0.000115671	1	1	1	Q13451	Q13451 [408-415]	Q13451 1xPhospho [Y409(100)]	1	1094.51043	High	High	9.95e-05	0.0001569	1.19
False	High	[R].IYANMFK.[K]	1xPhospho [Y2(100)]	0.000264052	0.000115671	1	1	1	Q13451	Q13451 [408-414]	Q13451 1xPhospho [Y409(100)]	0	966.41547	High	High	9.95e-05	0.0001833	2.49
False	High	[K].LYANMFER.[L]	1xOxidation [M5]; 1xPhospho [Y2(100)]	0.000406323	0.000115671	1	1	1	Q02790	Q02790 [410-417]	Q02790 1xPhospho [Y411(100)]	0	1139.45912	High	High	9.95e-05	0.0002803	1.36
False	High	[K].LYANMFER.[L]	1xPhospho [Y2(100)]	4.47942e-05	0.000115671	1	1	1	Q02790	Q02790 [410-417]	Q02790 1xPhospho [Y411(100)]	0	1123.46421	High	High	9.95e-05	3.229e-05	2.77
False	High	[R].IYALNENVSSFRRPR.[R]	1xPhospho [Y2(100)]	0.000280318	0.000115671	1	1	1	Q9P2Y5	Q9P2Y5 [680-694]	Q9P2Y5 1xPhospho [Y681(100)]	1	1901.93817	High	High	9.95e-05	0.0001943	2.88
False	High	[R].IWRDYVAPTANLDQK.[D]	1xPhospho [Y5(100)]	2.82428e-05	0.000115671	1	1	1	Q7KZF4	Q7KZF4 [325-339]	Q7KZF4 1xPhospho [Y329(100)]	1	1869.88949	High	High	9.95e-05	2.065e-05	3.48
False	High	[K].IWDPTPSHTPAGAATPGRGDTPGHATPGHGGATSSAR.[K]	3xPhospho [T15(97.6); T21(100); T26(100)]	0.00010392	0.000115671	1	1	1	O75533	O75533 [253-289]	O75533 3xPhospho [T267(97.6); T273(100); T278(100)]	1	3786.58472	High	High	9.95e-05	7.394e-05	5.6
False	High	[K].IWDPTPSHTPAGAATPGRGDTPGHATPGHGGATSSAR.[K]	2xPhospho [T9(95.7); T26(100)]	5.71944e-07	0.000115671	1	1	1	O75533	O75533 [253-289]	O75533 2xPhospho [T261(95.7); T278(100)]	1	3706.61839	High	High	9.95e-05	4.54e-07	5.55
False	High	[K].IWDPTPSHTPAGAATPGRGDTPGHATPGHGGATSSAR.[K]	1xPhospho [T21(98.7)]	2.00821e-05	0.000115671	1	1	1	O75533	O75533 [253-289]	O75533 1xPhospho [T273(98.7)]	1	3626.65206	High	High	9.95e-05	1.475e-05	4.69
False	High	[K].LVYVDLLR.[E]	1xPhospho [Y3(100)]	0.000191887	0.000115671	1	1	1	Q6W2J9	Q6W2J9 [803-810]	Q6W2J9 1xPhospho [Y805(100)]	0	1070.56457	High	High	9.95e-05	0.0001339	1.61
False	High	[K].LVQIEYALAAVAGGAPSVGIK.[A]	1xPhospho [Y6(100)]	7.26625e-06	0.000115671	1	1	1	P25787	P25787 [19-39]	P25787 1xPhospho [Y24(100)]	0	2107.11988	High	High	9.95e-05	5.476e-06	3.32
False	High	[R].LVQSPNSYFMDVK.[C]	1xPhospho [S4(100)]	0.000250382	0.000115671	1	2	1	P42677	P42677 [24-36]	P42677 1xPhospho [S27(100)]	0	1607.71752	High	High	9.95e-05	0.000174	1.88
False	High	[R].LVREDENDASDDEDDDEK.[R]	1xPhospho [S10(100)]	2.28736e-07	0.000115671	1	1	1	Q9Y5B6	Q9Y5B6 [253-270]	Q9Y5B6 1xPhospho [S262(100)]	1	2188.80377	High	High	9.95e-05	1.858e-07	3.71
False	High	[R].LVREDENDASDDEDDDEKR.[R]	1xPhospho [S10(100)]	2.60799e-10	0.000115671	1	1	1	Q9Y5B6	Q9Y5B6 [253-271]	Q9Y5B6 1xPhospho [S262(100)]	2	2344.90488	High	High	9.95e-05	2.445e-10	5.58
False	High	[K].LVSDDLDSSLANLVGNLGIGNGTTK.[N]	1xPhospho [S/T]	0.000576467	0.000115671	1	1	1	Q13492	Q13492 [535-559]		0	2553.24437	High	High	9.95e-05	0.0003933	2.17
False	High	[R].LVSELSGGTGGDEEEEWLYGGPWDVHVHSDLAK.[D]	1xPhospho [Y19(100)]	3.43568e-11	0.000115671	1	1	2	Q6UN15	Q6UN15 [9-41]	Q6UN15 1xPhospho [Y27(100)]	0	3648.61663	High	High	9.95e-05	3.381e-11	4.25
False	High	[K].LVQDVANNTNEEAGDGTTTATVLAR.[S]		6.03387e-07	0.000115671	1	1	1	P10809	P10809 [97-121]		0	2560.24853	High	High	9.95e-05	4.801e-07	3.08
False	High	[R].LVSELSGGTGGDEEEEWLYGGPWDVHVHSDLAK.[D]	2xPhospho [S6(98.9); T9(98.9)]	5.89058e-09	0.000115671	1	1	1	Q6UN15	Q6UN15 [9-41]	Q6UN15 2xPhospho [S14(98.9); T17(98.9)]	0	3728.58296	High	High	9.95e-05	5.179e-09	5.46
False	High	[K].LVSFHDDSDEDLLHI.[-]	1xPhospho [S8(100)]	1.13159e-06	0.000115671	1	1	2	P11717	P11717 [2477-2491]	P11717 1xPhospho [S2484(100)]	0	1834.7895	High	High	9.95e-05	8.884e-07	3.17
False	High	[K].LVSFHDDSDEDLLHI.[-]	2xPhospho [S3(100); S8(100)]	4.27468e-05	0.000115671	1	1	2	P11717	P11717 [2477-2491]	P11717 2xPhospho [S2479(100); S2484(100)]	0	1914.75583	High	High	9.95e-05	3.089e-05	4.19
False	High	[R].LVSNDNEFDSDEDEHSDSGNDLALEDHEDDDEEELLKR.[S]	2xPhospho [S10(98.2); S16(98.2)]	6.82384e-05	0.000115671	1	1	1	Q9HAW4	Q9HAW4 [1003-1040]	Q9HAW4 2xPhospho [S1012(98.2); S1018(98.2)]	1	4549.74719	High	High	9.95e-05	4.876e-05	2.68
False	High	[R].LVSVQEDAGKSPAR.[N]	1xPhospho [S11(100)]	0.00038537	0.000115671	1	1	1	Q9Y2I7	Q9Y2I7 [289-302]	Q9Y2I7 1xPhospho [S299(100)]	1	1536.74176	High	High	9.95e-05	0.000265	2.79
False	High	[K].LVTSGAESGNLNTSPSSNQTR.[N]	1xPhospho [S14(100)]	2.83368e-12	0.000115671	1	1	1	Q8NHV4	Q8NHV4 [503-523]	Q8NHV4 1xPhospho [S516(100)]	0	2199.98776	High	High	9.95e-05	2.945e-12	5.43
False	High	[R].IVVAGNNEDVSFSRPADLDLIQSTPFKPLALKTPPR.[V]	1xPhospho [S/T]	5.31369e-07	0.000115671	1	1	1	Q9GZY8	Q9GZY8 [83-118]		1	3986.07869	High	High	9.95e-05	4.228e-07	2.98
False	High	[K].LVSESSDVLPK.[-]	1xPhospho [S3(100)]	3.90071e-06	0.000115671	1	1	1	P05787	P05787 [473-483]	P05787 1xPhospho [S475(100)]	0	1253.60248	High	High	9.95e-05	2.968e-06	2.52
False	High	[K].LTVENSPKQEAGISEGQGTAGEEEEKK.[K]	1xPhospho [S6(99.3)]	3.55738e-12	0.000115671	1	1	1	O43583	O43583 [68-94]	O43583 1xPhospho [S73(99.3)]	2	2925.3361	High	High	9.95e-05	3.668e-12	4.62
False	High	[-].MADVLDLHEAGGEDFAMDEDGDESIHKLKEK.[A]	1xMet-loss+Acetyl [N-Term]; 1xPhospho [S24(100)]	0.000106732	0.000115671	1	1	1	Q9Y5S9	Q9Y5S9 [1-31]	Q9Y5S9 1xMet-loss+Acetyl [N-Term]; 1xPhospho [S24(100)]	2	3435.4934	High	High	9.95e-05	7.564e-05	3.89
False	High	[-].MADYSTVPPPSSGSAGGGGGGGGGGGVNDAFKDALQR.[A]	1xMet-loss+Acetyl [N-Term]; 1xPhospho [Y/S/T]	1.8793e-15	0.000115671	1	1	4	Q96AE4	Q96AE4 [1-37]	Q96AE4 1xMet-loss+Acetyl [N-Term]	1	3342.46588	High	High	9.95e-05	2.29e-15	4.73
False	High	[-].MATEIGSPPRFFHMPR.[F]	1xMet-loss+Acetyl [N-Term]; 1xPhospho [S7(100)]	3.33806e-05	0.000115671	1	1	3	Q9C0J8	Q9C0J8 [1-16]	Q9C0J8 1xMet-loss+Acetyl [N-Term]; 1xPhospho [S7(100)]	1	1864.85642	High	High	9.95e-05	2.432e-05	2.81
False	High	[-].MATEIGSPPR.[F]	1xMet-loss+Acetyl [N-Term]; 1xPhospho [S7(100)]	0.000102543	0.000115671	1	1	2	Q9C0J8	Q9C0J8 [1-10]	Q9C0J8 1xMet-loss+Acetyl [N-Term]; 1xPhospho [S7(100)]	0	1049.46632	High	High	9.95e-05	7.298e-05	2.34
False	High	[-].MATAAETSASEPEAESK.[A]	1xMet-loss+Acetyl [N-Term]; 1xPhospho [S10(100)]	1.27638e-06	0.000115671	1	1	2	Q15020	Q15020 [1-17]	Q15020 1xMet-loss+Acetyl [N-Term]; 1xPhospho [S10(100)]	0	1700.68985	High	High	9.95e-05	1.001e-06	3.36
False	High	[-].MASTGSQASDIDEIFGFFNDGEPPTKKPR.[K]	1xMet-loss+Acetyl [N-Term]; 1xPhospho [S/T]	5.27826e-07	0.000115671	1	1	2	Q9BPY3	Q9BPY3 [1-29]	Q9BPY3 1xMet-loss+Acetyl [N-Term]	1	3133.41501	High	High	9.95e-05	4.217e-07	2.02
False	High	[-].MASSHSSSPVPQGSSSDVFFK.[I]	1xMet-loss+Acetyl [N-Term]; 1xPhospho [S7(98.2)]	0.000169081	0.000115671	1	1	1	Q9P1Q0	Q9P1Q0 [1-21]	Q9P1Q0 1xMet-loss+Acetyl [N-Term]; 1xPhospho [S7(98.2)]	0	2159.92812	High	High	9.95e-05	0.0001189	2.56
False	High	[-].MASSDIQVKELEK.[R]	1xMet-loss+Acetyl [N-Term]; 1xPhospho [S]	6.64394e-05	0.000115671	1	1	1	P16949	P16949 [1-13]	P16949 1xMet-loss+Acetyl [N-Term]	1	1468.69308	High	High	9.95e-05	4.774e-05	1.99
False	High	[-].MASQSQGIQQLLQAEKR.[A]	1xMet-loss+Acetyl [N-Term]; 1xPhospho [S3(100)]	2.13935e-07	0.000115671	1	2	1	O95670	O95670 [1-17]	O95670 1xMet-loss+Acetyl [N-Term]; 1xPhospho [S3(100)]	1	1906.93823	High	High	9.95e-05	1.737e-07	3.77
False	High	[-].MASPSRQPPPGGSGLLQGSR.[A]	1xMet-loss+Acetyl [N-Term]; 1xPhospho [S3(99.4)]	1.51886e-06	0.000115671	1	1	1	Q96S90	Q96S90 [1-20]	Q96S90 1xMet-loss+Acetyl [N-Term]; 1xPhospho [S3(99.4)]	1	1970.94438	High	High	9.95e-05	1.185e-06	4.04
False	High	[-].MASPSLERPEKGAGKSEFR.[N]	1xMet-loss+Acetyl [N-Term]; 1xPhospho [S3(100)]	3.42169e-08	0.000115671	1	1	1	Q13601	Q13601 [1-19]	Q13601 1xMet-loss+Acetyl [N-Term]; 1xPhospho [S3(100)]	2	2067.98591	High	High	9.95e-05	2.896e-08	4.04
False	High	[-].MASPSLERPEKGAGK.[S]	1xMet-loss+Acetyl [N-Term]; 1xPhospho [S3(100)]	0.000172494	0.000115671	1	1	1	Q13601	Q13601 [1-15]	Q13601 1xMet-loss+Acetyl [N-Term]; 1xPhospho [S3(100)]	1	1548.74176	High	High	9.95e-05	0.0001213	2.54
False	High	[K].MASPPPSGPPSATHTPFHQSPVEEK.[S]	1xOxidation [M1]; 1xPhospho [S3(100)]	8.17553e-09	0.000115671	1	1	3	P78559	P78559 [994-1018]	P78559 1xPhospho [S996(100)]	0	2709.20146	High	High	9.95e-05	7.121e-09	5.03
False	High	[K].MASPPPSGPPSATHTPFHQSPVEEK.[S]	1xPhospho [S3(100)]	3.69803e-11	0.000115671	1	1	4	P78559	P78559 [994-1018]	P78559 1xPhospho [S996(100)]	0	2693.20654	High	High	9.95e-05	3.629e-11	5.34
False	High	[-].MASPGKPGADEAQEEEGELEGGSAGPR.[A]	1xMet-loss+Acetyl [N-Term]; 1xPhospho [S3(100)]	4.82112e-05	0.000115671	1	1	1	Q8N4Y2	Q8N4Y2 [1-27]	Q8N4Y2 1xMet-loss+Acetyl [N-Term]; 1xPhospho [S3(100)]	0	2647.11554	High	High	9.95e-05	3.473e-05	3.66
False	High	[-].MASPGAGRAPPELPER.[N]	1xMet-loss+Acetyl [N-Term]; 1xPhospho [S3(100)]	4.9628e-06	0.000115671	1	2	1	P0DPD7	P0DPD7 [1-16]	P0DPD7 1xMet-loss+Acetyl [N-Term]; 1xPhospho [S3(100)]	1	1626.76356	High	High	9.95e-05	3.766e-06	2.81
False	High	[-].MATEQRPFHLVVFGASGFTGQFVTEEVAR.[E]	1xMet-loss+Acetyl [N-Term]	2.05262e-11	0.000115671	1	1	2	Q8NBX0	Q8NBX0 [1-29]	Q8NBX0 1xMet-loss+Acetyl [N-Term]	0	3122.56941	High	High	9.95e-05	2.04e-11	3.82
False	High	[K].MASNIFGTPEENQASWAK.[S]	1xPhospho [T8(100)]	5.6058e-07	0.000115671	1	1	2	Q9UK76	Q9UK76 [47-64]	Q9UK76 1xPhospho [T54(100)]	0	2060.87833	High	High	9.95e-05	4.465e-07	2.49
False	High	[-].MASMGTLAFDEYGRPFLIIKDQDR.[K]	1xMet-loss+Acetyl [N-Term]	1.64581e-06	0.000115671	1	1	1	P48643	P48643 [1-24]	P48643 1xMet-loss+Acetyl [N-Term]	1	2685.33411	High	High	9.95e-05	1.282e-06	2.45
False	High	[-].MASLSLAPVNIFK.[A]	1xMet-loss+Acetyl [N-Term]; 1xDehydrated [S3(100)]	0.000532665	0.000115671	1	1	1	P78371	P78371 [1-13]	P78371 1xMet-loss+Acetyl [N-Term]; 1xDehydrated [S3(100)]	0	1283.7358	High	High	9.95e-05	0.0003649	1.51
False	High	[-].MASLEVSRSPR.[R]	1xMet-loss+Acetyl [N-Term]; 1xPhospho [S9(99.7)]	0.000186844	0.000115671	1	1	2	O60762	O60762 [1-11]	O60762 1xMet-loss+Acetyl [N-Term]; 1xPhospho [S9(99.7)]	1	1223.57799	High	High	9.95e-05	0.0001306	2.81
False	High	[-].MASKEMFEDTVEER.[V]	1xMet-loss+Acetyl [N-Term]; 1xPhospho [S3(100)]	6.25628e-05	0.000115671	1	1	1	Q16576	Q16576 [1-14]	Q16576 1xMet-loss+Acetyl [N-Term]; 1xPhospho [S3(100)]	1	1692.68226	High	High	9.95e-05	4.495e-05	2.18
False	High	[-].MASHLRPPSPLLVR.[V]	1xMet-loss+Acetyl [N-Term]; 1xPhospho [S9(100)]	6.79612e-06	0.000115671	1	1	2	Q8TDB6	Q8TDB6 [1-14]	Q8TDB6 1xMet-loss+Acetyl [N-Term]; 1xPhospho [S9(100)]	0	1564.83594	High	High	9.95e-05	5.135e-06	3.82
False	High	[-].MASGVTVNDEVIKVFNDMK.[V]	1xMet-loss+Acetyl [N-Term]; 1xPhospho [S3(100)]	4.57014e-05	0.000115671	1	1	1	Q9Y281	Q9Y281 [1-19]	Q9Y281 1xMet-loss+Acetyl [N-Term]; 1xPhospho [S3(100)]	1	2087.9719	High	High	9.95e-05	3.302e-05	2.23
False	High	[-].MASGVTVNDEVIK.[V]	1xMet-loss+Acetyl [N-Term]; 1xPhospho [S3(100)]	5.71126e-06	0.000115671	1	1	1	Q9Y281	Q9Y281 [1-13]	Q9Y281 1xMet-loss+Acetyl [N-Term]; 1xPhospho [S3(100)]	0	1353.62975	High	High	9.95e-05	4.328e-06	2.54
False	High	[-].MASGVAVSDGVIKVFNDMKVR.[K]	1xMet-loss+Acetyl [N-Term]; 1xPhospho [S3(100)]	9.80727e-10	0.000115671	1	1	5	P23528	P23528 [1-21]	P23528 1xMet-loss+Acetyl [N-Term]; 1xPhospho [S3(100)]	2	2214.09883	High	High	9.95e-05	8.949e-10	3.32
False	High	[-].MASGVAVSDGVIKVFNDMK.[V]	1xMet-loss+Acetyl [N-Term]; 1xPhospho [S3(100)]	1.15623e-12	0.000115671	1	1	38	P23528	P23528 [1-19]	P23528 1xMet-loss+Acetyl [N-Term]; 1xPhospho [S3(100)]	1	1958.92931	High	High	9.95e-05	1.221e-12	4.85
False	High	[-].MASGVAVSDGVIKVFNDMK.[V]	1xMet-loss [N-Term]; 1xPhospho [S3(100)]	9.55893e-06	0.000115671	1	1	1	P23528	P23528 [1-19]	P23528 1xMet-loss [N-Term]; 1xPhospho [S3(100)]	1	1916.91874	High	High	9.95e-05	7.139e-06	2.71
False	High	[-].MASGVAVSDGVIKVFNDMK.[V]	1xMet-loss+Acetyl [N-Term]; 1xDehydrated [S3(100)]	8.64846e-11	0.000115671	1	1	4	P23528	P23528 [1-19]	P23528 1xMet-loss+Acetyl [N-Term]; 1xDehydrated [S3(100)]	1	1860.95241	High	High	9.95e-05	8.344e-11	3.78
False	High	[-].MASGVAVSDGVIK.[V]	1xMet-loss+Acetyl [N-Term]; 1xPhospho [S3(100)]	3.82859e-07	0.000115671	1	1	102	P23528	P23528 [1-13]	P23528 1xMet-loss+Acetyl [N-Term]; 1xPhospho [S3(100)]	0	1224.58716	High	High	9.95e-05	3.063e-07	3.27
False	High	[-].MASGVAVSDGVIK.[V]	1xMet-loss [N-Term]; 1xPhospho [S3(100)]	8.25093e-06	0.000115671	1	1	1	P23528	P23528 [1-13]	P23528 1xMet-loss [N-Term]; 1xPhospho [S3(100)]	0	1182.57659	High	High	9.95e-05	6.178e-06	2.73
False	High	[-].MASGVAVSDGVIK.[V]	1xMet-loss+Acetyl [N-Term]	1.89665e-07	0.000115671	1	1	2	P23528	P23528 [1-13]	P23528 1xMet-loss+Acetyl [N-Term]	0	1144.62083	High	High	9.95e-05	1.543e-07	2.55
False	High	[-].MASMGTLAFDEYGRPFLIIKDQDRK.[S]	1xMet-loss+Acetyl [N-Term]; 1xPhospho [T/Y/S]	5.17339e-07	0.000115671	1	1	2	P48643	P48643 [1-25]	P48643 1xMet-loss+Acetyl [N-Term]	2	2893.39541	High	High	9.95e-05	4.126e-07	3.24
False	High	[-].MATGANATPLDFPSKK.[R]	1xMet-loss+Acetyl [N-Term]; 1xPhospho [T8(100)]	0.000114859	0.000115671	1	1	1	Q15637	Q15637 [1-16]	Q15637 1xMet-loss+Acetyl [N-Term]; 1xPhospho [T8(100)]	1	1639.77273	High	High	9.95e-05	8.157e-05	1.89
False	High	[-].MATLIYVDKENGEPGTR.[V]	1xMet-loss+Acetyl [N-Term]; 1xPhospho [Y6(100)]	6.74301e-10	0.000115671	1	1	1	O95997	O95997 [1-17]	O95997 1xMet-loss+Acetyl [N-Term]; 1xPhospho [Y6(100)]	1	1884.8739	High	High	9.95e-05	6.204e-10	3.76
False	High	[-].MATLIYVDKENGEPGTRVVAK.[D]	1xMet-loss+Acetyl [N-Term]; 1xPhospho [Y6(100)]	2.22389e-06	0.000115671	1	1	1	O95997	O95997 [1-21]	O95997 1xMet-loss+Acetyl [N-Term]; 1xPhospho [Y6(100)]	2	2282.1428	High	High	9.95e-05	1.722e-06	3.35
False	High	[R].MDYEDDRLR.[D]	1xPhospho [Y3(100)]	4.96985e-07	0.000115671	1	1	3	P43243	P43243 [217-225]	P43243 1xPhospho [Y219(100)]	1	1292.49769	High	High	9.95e-05	3.975e-07	2.7
False	High	[R].MDSNFGLAGLPGSPK.[K]	1xPhospho [S13(100)]	7.56379e-06	0.000115671	1	1	1	O43463	O43463 [379-393]	O43463 1xPhospho [S391(100)]	0	1570.69712	High	High	9.95e-05	5.682e-06	2.13
False	High	[R].MDSFDEDLARPSGLLAQERK.[L]	1xOxidation [M1]; 1xPhospho [S3(100)]	9.06089e-06	0.000115671	1	1	1	Q9Y2W1	Q9Y2W1 [573-592]	Q9Y2W1 1xPhospho [S575(100)]	1	2374.07447	High	High	9.95e-05	6.798e-06	1.93
False	High	[R].MDSFDEDLARPSGLLAQERK.[L]	1xPhospho [S3(100)]	4.37049e-06	0.000115671	1	1	1	Q9Y2W1	Q9Y2W1 [573-592]	Q9Y2W1 1xPhospho [S575(100)]	1	2358.07955	High	High	9.95e-05	3.314e-06	3.1
False	High	[R].MDSFDEDLARPSGLLAQER.[K]	1xOxidation [M1]; 1xPhospho [S3(100)]	0.000501976	0.000115671	1	1	1	Q9Y2W1	Q9Y2W1 [573-591]	Q9Y2W1 1xPhospho [S575(100)]	0	2245.9795	High	High	9.95e-05	0.0003445	2.39
False	High	[R].MDSFDEDLARPSGLLAQER.[K]	1xPhospho [S3(100)]	2.85238e-07	0.000115671	1	1	1	Q9Y2W1	Q9Y2W1 [573-591]	Q9Y2W1 1xPhospho [S575(100)]	0	2229.98459	High	High	9.95e-05	2.304e-07	3.65
False	High	[K].MDSDEDEKEGEEEKVAK.[R]	1xOxidation [M1]; 1xPhospho [S3(100)]	6.71552e-07	0.000115671	1	1	2	Q96ST2	Q96ST2 [375-391]	Q96ST2 1xPhospho [S377(100)]	2	2063.79987	High	High	9.95e-05	5.313e-07	2.85
False	High	[K].MDSDEDEKEGEEEKVAK.[R]	1xPhospho [S3(100)]	2.98913e-07	0.000115671	1	1	2	Q96ST2	Q96ST2 [375-391]	Q96ST2 1xPhospho [S377(100)]	2	2047.80495	High	High	9.95e-05	2.413e-07	3.26
False	High	[K].MDSDEDEKEGEEEK.[V]	1xOxidation [M1]; 1xPhospho [S3(100)]	3.15346e-07	0.000115671	1	1	2	Q96ST2	Q96ST2 [375-388]	Q96ST2 1xPhospho [S377(100)]	1	1765.59938	High	High	9.95e-05	2.538e-07	3.24
False	High	[K].MDSDEDEKEGEEEK.[V]	1xPhospho [S3(100)]	5.68131e-07	0.000115671	1	1	1	Q96ST2	Q96ST2 [375-388]	Q96ST2 1xPhospho [S377(100)]	1	1749.60446	High	High	9.95e-05	4.529e-07	2.71
False	High	[-].MDSAGQDINLNSPNKGLLSDSMTDVPVDTGVAAR.[T]	1xAcetyl [N-Term]; 1xOxidation [M22]; 1xPhospho [S3(96.2)]	0.000322239	0.000115671	1	1	1	O43399	O43399 [1-34]	O43399 1xAcetyl [N-Term]; 1xPhospho [S3(96.2)]	1	3626.635	High	High	9.95e-05	0.0002236	3.7
False	High	[-].MDRSGFGEISSPVIR.[E]	1xAcetyl [N-Term]; 2xPhospho [S4(100); S11(99.5)]	6.59971e-05	0.000115671	1	1	1	P57740	P57740 [1-15]	P57740 1xAcetyl [N-Term]; 2xPhospho [S4(100); S11(99.5)]	1	1852.77004	High	High	9.95e-05	4.728e-05	2.9
False	High	[-].MDRSGFGEISSPVIR.[E]	1xAcetyl [N-Term]; 1xPhospho [S4(100)]	1.2491e-05	0.000115671	1	1	2	P57740	P57740 [1-15]	P57740 1xAcetyl [N-Term]; 1xPhospho [S4(100)]	1	1772.80371	High	High	9.95e-05	9.316e-06	1.93
False	High	[K].MDRDPLGGLADMFGQMPGSGIGTGPGVIQDRFSPTMGR.[H]	2xOxidation [M16; M36]; 1xPhospho [S33(97.3)]	4.69395e-05	0.000115671	1	1	1	P78344	P78344 [363-400]	P78344 1xPhospho [S395(97.3)]	2	4033.80645	High	High	9.95e-05	3.394e-05	4.73
False	High	[K].MDRDPLGGLADMFGQMPGSGIGTGPGVIQDRFSPTMGR.[H]	1xOxidation [M]; 1xPhospho [S33(100)]	7.47418e-07	0.000115671	1	1	3	P78344	P78344 [363-400]	P78344 1xPhospho [S395(100)]	2	4017.81154	High	High	9.95e-05	5.926e-07	4.58
False	High	[K].MDRDPLGGLADMFGQMPGSGIGTGPGVIQDRFSPTMGR.[H]	1xPhospho [S33(100)]	4.95018e-09	0.000115671	1	1	2	P78344	P78344 [363-400]	P78344 1xPhospho [S395(100)]	2	4001.81662	High	High	9.95e-05	4.369e-09	3.91
False	High	[-].MDNLSSEEIQQR.[A]	1xAcetyl [N-Term]; 1xPhospho [S5(99.5)]	0.000572686	0.000115671	1	1	1	O00161	O00161 [1-12]	O00161 1xAcetyl [N-Term]; 1xPhospho [S5(99.5)]	0	1571.64073	High	High	9.95e-05	0.0003918	1.92
False	High	[-].MATPYVPVPMPIGNSASSFTTNR.[N]	1xMet-loss+Acetyl [N-Term]; 1xPhospho [T3(100)]	0.00020104	0.000115671	1	1	1	P57768	P57768 [1-23]	P57768 1xMet-loss+Acetyl [N-Term]; 1xPhospho [T3(100)]	0	2429.12069	High	High	9.95e-05	0.0001405	1.97
False	High	[-].MATVVVEATEPEPSGSIANPAASTSPSLSHR.[F]	1xMet-loss+Acetyl [N-Term]; 1xPhospho [S/T]	1.2491e-05	0.000115671	1	1	2	P46821	P46821 [1-31]	P46821 1xMet-loss+Acetyl [N-Term]	0	3084.45213	High	High	9.95e-05	9.317e-06	3.6
False	High	[-].MAVNVYSTSVTSDNLSR.[H]	1xMet-loss+Acetyl [N-Term]; 1xPhospho [Y6(99.4)]	3.61687e-05	0.000115671	1	1	1	Q15691	Q15691 [1-17]	Q15691 1xMet-loss+Acetyl [N-Term]; 1xPhospho [Y6(99.4)]	0	1834.82186	High	High	9.95e-05	2.625e-05	2.6
False	High	[K].MAVTFIGNSTAIQELFK.[R]	1xOxidation [M1]	2.53775e-05	0.000115671	1	1	1	P07437	P07437 [363-379]		0	1885.97281	High	High	9.95e-05	1.858e-05	1.46
False	High	[K].MAVTFIGNSTAIQELFKR.[I]		1.03042e-06	0.000115671	1	1	1	P07437	P07437 [363-380]		1	2026.07901	High	High	9.95e-05	8.068e-07	3.15
False	High	[K].MAVTFIGNSTAIQELFKR.[I]	1xOxidation [M1]	1.39806e-09	0.000115671	1	1	2	P07437	P07437 [363-380]		1	2042.07392	High	High	9.95e-05	1.267e-09	3.53
False	High	[-].MASGVAVSDGVIK.[V]	1xMet-loss+Acetyl [N-Term]; 1xDehydrated [S3(100)]	5.00321e-07	0.000115671	1	1	9	P23528	P23528 [1-13]	P23528 1xMet-loss+Acetyl [N-Term]; 1xDehydrated [S3(100)]	0	1126.61026	High	High	9.95e-05	4.001e-07	2.9
False	High	[R].MAYVVDLDDEYADTDIPTTLIR.[S]	1xPhospho [Y11(100)]	2.77321e-06	0.000115671	1	1	2	Q13123	Q13123 [237-258]	Q13123 1xPhospho [Y247(100)]	0	2609.17284	High	High	9.95e-05	2.125e-06	2.39
False	High	[-].MDEPSPLAQPLELNQHSR.[F]	1xAcetyl [N-Term]; 1xPhospho [S5(100)]	7.79091e-08	0.000115671	1	1	1	Q13085	Q13085 [1-18]	Q13085 1xAcetyl [N-Term]; 1xPhospho [S5(100)]	0	2183.97911	High	High	9.95e-05	6.491e-08	2.51
False	High	[-].MDGFAGSLDDSISAASTSDVQDR.[L]	1xAcetyl [N-Term]; 2xPhospho [S11(99.1); S16(99.1)]	3.31582e-05	0.000115671	1	1	1	Q9HC35	Q9HC35 [1-23]	Q9HC35 1xAcetyl [N-Term]; 2xPhospho [S11(99.1); S16(99.1)]	0	2546.963	High	High	9.95e-05	2.409e-05	3.27
False	High	[R].MDKNASTFEDVTQVSSAYQK.[T]	1xPhospho [Y18(100)]	8.0989e-07	0.000115671	1	1	1	Q14247	Q14247 [317-336]	Q14247 1xPhospho [Y334(100)]	1	2329.00538	High	High	9.95e-05	6.403e-07	3.51
False	High	[R].MDKNASTFEDVTQVSSAYQK.[T]	1xOxidation [M1]; 1xPhospho [Y18(100)]	0.000219204	0.000115671	1	1	2	Q14247	Q14247 [317-336]	Q14247 1xPhospho [Y334(100)]	1	2345.0003	High	High	9.95e-05	0.0001527	3.21
False	High	[R].MDKSAVGHEYQSK.[L]	1xPhospho [Y10(100)]	6.90706e-08	0.000115671	1	1	1	Q14247	Q14247 [95-107]	Q14247 1xPhospho [Y104(100)]	1	1559.65598	High	High	9.95e-05	5.764e-08	2.87
False	High	[-].MDLVGVASPEPGTAAAWGPSK.[C]	1xAcetyl [N-Term]; 1xPhospho [S8(100)]	3.07856e-09	0.000115671	1	1	2	O14730	O14730 [1-21]	O14730 1xAcetyl [N-Term]; 1xPhospho [S8(100)]	0	2162.9828	High	High	9.95e-05	2.748e-09	3.62
False	High	[-].MDAATLTYDTLR.[F]	1xAcetyl [N-Term]; 1xPhospho [T/Y]	5.01835e-05	0.000115671	1	1	1	Q9Y4P1	Q9Y4P1 [1-12]	Q9Y4P1 1xAcetyl [N-Term]	0	1492.63894	High	High	9.95e-05	3.61e-05	2.4
False	High	[-].MASGEHSPGSGAAR.[R]	1xMet-loss+Acetyl [N-Term]; 1xPhospho [S7(100)]	2.27211e-07	0.000115671	1	1	1	Q9H4A4	Q9H4A4 [1-14]	Q9H4A4 1xMet-loss+Acetyl [N-Term]; 1xPhospho [S7(100)]	0	1305.52193	High	High	9.95e-05	1.839e-07	2.98
False	High	[-].MASGADSKGDDLSTAILK.[Q]	1xMet-loss+Acetyl [N-Term]; 1xPhospho [S3(100)]	6.88765e-06	0.000115671	1	1	2	P55072	P55072 [1-18]	P55072 1xMet-loss+Acetyl [N-Term]; 1xPhospho [S3(100)]	1	1770.81572	High	High	9.95e-05	5.193e-06	3.12
False	High	[-].MASDEGKLFVGGLSFDTNEQSLEQVFSK.[Y]	1xMet-loss+Acetyl [N-Term]	2.359e-10	0.000115671	1	1	1	Q14011	Q14011 [1-28]	Q14011 1xMet-loss+Acetyl [N-Term]	1	2974.43164	High	High	9.95e-05	2.223e-10	4.67
False	High	[-].MAHSPVAVQVPGMQNNIADPEELFTK.[L]	1xMet-loss+Acetyl [N-Term]; 1xPhospho [S4(100)]	2.00821e-05	0.000115671	1	1	1	Q9P289	Q9P289 [1-26]	Q9P289 1xMet-loss+Acetyl [N-Term]; 1xPhospho [S4(100)]	0	2814.31682	High	High	9.95e-05	1.481e-05	3.58
False	High	[R].MAHRDQEWYDAEIAR.[K]	1xOxidation [M1]; 1xPhospho [Y9(100)]	1.82203e-07	0.000115671	1	1	1	Q8IVM0	Q8IVM0 [166-180]	Q8IVM0 1xPhospho [Y174(100)]	1	1986.8164	High	High	9.95e-05	1.486e-07	3.47
False	High	[-].MAGTVVLDDVELR.[E]	1xMet-loss+Acetyl [N-Term]	0.000104616	0.000115671	1	1	1	P25205	P25205 [1-13]	P25205 1xMet-loss+Acetyl [N-Term]	0	1328.70562	High	High	9.95e-05	7.407e-05	1.97
False	High	[-].MAGSPELVVLDPPWDKELAAGTESQALVSATPR.[E]	1xMet-loss+Acetyl [N-Term]; 1xPhospho [S4(100)]	2.81479e-12	0.000115671	1	1	2	Q96IY1	Q96IY1 [1-33]	Q96IY1 1xMet-loss+Acetyl [N-Term]; 1xPhospho [S4(100)]	1	3426.68286	High	High	9.95e-05	2.925e-12	5.41
False	High	[R].MAGQEIPEEGREVEEFSEDDDEDDSDDSEAEKQSQK.[Q]	3xPhospho [S17(100); S25(100); S28(100)]	5.36514e-05	0.000115671	1	1	1	Q9Y2W2	Q9Y2W2 [337-372]	Q9Y2W2 3xPhospho [S353(100); S361(100); S364(100)]	2	4342.55754	High	High	9.95e-05	3.863e-05	5.47
False	High	[R].MAGFDGSAWDEEEEEPPDHQYYNDFPGKEPPLGGVVDMR.[L]	1xOxidation [M1]; 2xPhospho [S/Y]	2.55477e-05	0.000115671	1	1	1	P29353	P29353 [329-367]		1	4586.81423	High	High	9.95e-05	1.875e-05	3.89
False	High	[R].MAGFDGSAWDEEEEEPPDHQYYNDFPGKEPPLGGVVDMR.[L]	2xPhospho [S/Y]	1.17793e-06	0.000115671	1	1	1	P29353	P29353 [329-367]		1	4570.81932	High	High	9.95e-05	9.236e-07	4.07
False	High	[R].MAFTHHPLPVLAGVRPGSPR.[A]	1xPhospho [S18(100)]	3.22833e-05	0.000115671	1	1	1	Q14938	Q14938 [344-363]	Q14938 1xPhospho [S361(100)]	0	2220.12599	High	High	9.95e-05	2.345e-05	4.03
False	High	[-].MAFKDTGKTPVEPEVAIHR.[I]	1xMet-loss+Acetyl [N-Term]; 1xPhospho [T6(100)]	2.32647e-05	0.000115671	1	1	2	P60866	P60866 [1-19]	P60866 1xMet-loss+Acetyl [N-Term]; 1xPhospho [T6(100)]	2	2117.0427	High	High	9.95e-05	1.706e-05	2.52
False	High	[-].MAETLSGLGDSGAAGAAALSSASSETGTRR.[L]	1xMet-loss+Acetyl [N-Term]; 1xPhospho [S24(99.2)]	3.79013e-05	0.000115671	1	1	1	Q15424	Q15424 [1-30]	Q15424 1xMet-loss+Acetyl [N-Term]; 1xPhospho [S24(99.2)]	1	2773.2636	High	High	9.95e-05	2.746e-05	4.14
False	High	[-].MAETEERSLDNFFAKR.[D]	1xMet-loss+Acetyl [N-Term]; 1xPhospho [S8(100)]	6.6167e-06	0.000115671	1	1	1	Q9UKY7	Q9UKY7 [1-16]	Q9UKY7 1xMet-loss+Acetyl [N-Term]; 1xPhospho [S8(100)]	2	1934.8644	High	High	9.95e-05	4.992e-06	3.53
False	High	[-].MAETEERSLDNFFAK.[R]	1xMet-loss+Acetyl [N-Term]; 1xPhospho [S8(100)]	7.03746e-07	0.000115671	1	1	1	Q9UKY7	Q9UKY7 [1-15]	Q9UKY7 1xMet-loss+Acetyl [N-Term]; 1xPhospho [S8(100)]	1	1778.76329	High	High	9.95e-05	5.562e-07	2.0
False	High	[-].MAESSESFTMASSPAQR.[R]	1xMet-loss+Acetyl [N-Term]; 1xPhospho [S13(100)]	1.75512e-09	0.000115671	1	1	4	P49736	P49736 [1-17]	P49736 1xMet-loss+Acetyl [N-Term]; 1xPhospho [S13(100)]	0	1807.72043	High	High	9.95e-05	1.581e-09	3.67
False	High	[-].MAESDWDTVTVLR.[K]	1xMet-loss+Acetyl [N-Term]; 1xPhospho [S4(100)]	0.000121155	0.000115671	1	1	1	O60869	O60869 [1-13]	O60869 1xMet-loss+Acetyl [N-Term]; 1xPhospho [S4(100)]	0	1513.65703	High	High	9.95e-05	8.556e-05	2.05
False	High	[-].MAEQEPTAEQLAQIAAENEEDEHSVNYKPPAQK.[S]	1xMet-loss+Acetyl [N-Term]; 1xPhospho [Y27(98.8)]	1.89404e-06	0.000115671	1	1	1	P52565	P52565 [1-33]	P52565 1xMet-loss+Acetyl [N-Term]; 1xPhospho [Y27(98.8)]	0	3686.64938	High	High	9.95e-05	1.471e-06	3.83
False	High	[-].MAEQDVENDLLDYDEEEEPQAPQESTPAPPKKDIK.[G]	1xMet-loss+Acetyl [N-Term]; 1xPhospho [Y13(100)]	2.26311e-09	0.000115671	1	1	2	O00148	O00148 [1-35]	O00148 1xMet-loss+Acetyl [N-Term]; 1xPhospho [Y13(100)]	2	3989.76995	High	High	9.95e-05	2.03e-09	3.62
False	High	[-].MAEQDVENDLLDYDEEEEPQAPQESTPAPPKK.[D]	1xMet-loss+Acetyl [N-Term]; 1xPhospho [Y13(100)]	6.98041e-06	0.000115671	1	1	1	O00148	O00148 [1-32]	O00148 1xMet-loss+Acetyl [N-Term]; 1xPhospho [Y13(100)]	1	3633.56398	High	High	9.95e-05	5.259e-06	3.43
False	High	[-].MAEAEGVPTTPGPASGSTFR.[G]	1xMet-loss+Acetyl [N-Term]; 1xPhospho [T10(100)]	9.85177e-05	0.000115671	1	1	2	Q86VR2	Q86VR2 [1-20]	Q86VR2 1xMet-loss+Acetyl [N-Term]; 1xPhospho [T10(100)]	0	1953.85898	High	High	9.95e-05	7.008e-05	2.7
False	High	[-].MAEAGAGLSETVTETTVTVTTEPENR.[S]	1xMet-loss+Acetyl [N-Term]	7.93799e-07	0.000115671	1	1	1	O60927	O60927 [1-26]	O60927 1xMet-loss+Acetyl [N-Term]	0	2605.24752	High	High	9.95e-05	6.275e-07	3.5
False	High	[-].MAEAPASPAPLSPLEVELDPEFEPQSRPR.[S]	1xMet-loss+Acetyl [N-Term]; 1xPhospho [S12(98.8)]	0.000198381	0.000115671	1	1	1	O43524	O43524 [1-29]	O43524 1xMet-loss+Acetyl [N-Term]; 1xPhospho [S12(98.8)]	0	3151.49835	High	High	9.95e-05	0.0001391	2.59
False	High	[-K].MAEAPASPAPLSPLEVELDPEFEPQSRPR.[S]	1xOxidation [M1]; 2xPhospho [S7(100); S12(100)]	0.000237414	0.000115671	1	2	1	O43524	O43524 [1-29]	O43524 2xPhospho [S7(100); S12(100)]	0	3336.48952	High	High	9.95e-05	0.0001654	2.67
False	High	[-].MAEEGIAAGGVMDVNTALQEVLK.[T]	1xMet-loss+Acetyl [N-Term]	3.11189e-12	0.000115671	1	1	6	P25398	P25398 [1-23]	P25398 1xMet-loss+Acetyl [N-Term]	0	2257.13804	High	High	9.95e-05	3.227e-12	3.23
False	High	[-].MAEEGIAAGGVMDVNTALQEVLK.[T]	1xOxidation [M12]; 1xMet-loss+Acetyl [N-Term]	2.46202e-07	0.000115671	1	1	3	P25398	P25398 [1-23]	P25398 1xMet-loss+Acetyl [N-Term]	0	2273.13295	High	High	9.95e-05	1.989e-07	2.8
False	High	[-].MAHYKAADSKR.[E]	1xMet-loss+Acetyl [N-Term]; 1xPhospho [Y4(100)]	3.04972e-07	0.000115671	1	1	2	Q99417	Q99417 [1-11]	Q99417 1xMet-loss+Acetyl [N-Term]; 1xPhospho [Y4(100)]	2	1268.57833	High	High	9.95e-05	2.457e-07	3.37
False	High	[-].MAEEQPQVELFVK.[A]	1xMet-loss+Acetyl [N-Term]	0.000157133	0.000115671	1	1	1	O00299	O00299 [1-13]	O00299 1xMet-loss+Acetyl [N-Term]	0	1458.74749	High	High	9.95e-05	0.0001109	2.15
False	High	[-].MAENDVDNELLDYEDDEVETAAGGDGAEAPAK.[K]	1xMet-loss+Acetyl [N-Term]	6.52877e-06	0.000115671	1	1	1	Q13838	Q13838 [1-32]	Q13838 1xMet-loss+Acetyl [N-Term]	0	3264.38224	High	High	9.95e-05	4.94e-06	2.92
False	High	[-].MAENDVDNELLDYEDDEVETAAGGDGAEAPAK.[K]	1xMet-loss+Acetyl [N-Term]; 1xPhospho [Y13(100)]	4.04457e-08	0.000115671	1	1	3	Q13838	Q13838 [1-32]	Q13838 1xMet-loss+Acetyl [N-Term]; 1xPhospho [Y13(100)]	0	3344.34857	High	High	9.95e-05	3.398e-08	3.82
False	High	[-].MAENDVDNELLDYEDDEVETAAGGDGAEAPAKK.[D]	1xMet-loss+Acetyl [N-Term]; 1xPhospho [Y13(100)]	2.66811e-12	0.000115671	1	1	2	Q13838	Q13838 [1-33]	Q13838 1xMet-loss+Acetyl [N-Term]; 1xPhospho [Y13(100)]	1	3472.44353	High	High	9.95e-05	2.771e-12	4.21
False	High	[-].MAENDVDNELLDYEDDEVETAAGGDGAEAPAKKDVK.[G]	1xMet-loss+Acetyl [N-Term]; 1xPhospho [Y13(100)]	1.1907e-09	0.000115671	1	1	3	Q13838	Q13838 [1-36]	Q13838 1xMet-loss+Acetyl [N-Term]; 1xPhospho [Y13(100)]	2	3814.63385	High	High	9.95e-05	1.084e-09	5.18
False	High	[-].MAEPLQPDPGAAEDAAAQAVETPGWKAPEDAGPQPGSYEIR.[H]	1xMet-loss+Acetyl [N-Term]; 1xPhospho [T22(100)]	3.56183e-08	0.000115671	1	1	1	Q9Y5Z4	Q9Y5Z4 [1-41]	Q9Y5Z4 1xMet-loss+Acetyl [N-Term]; 1xPhospho [T22(100)]	1	4208.90845	High	High	9.95e-05	3.004e-08	4.06
False	High	[-].MAEQDVENDLLDYDEEEEPQAPQESTPAPPK.[K]	1xMet-loss+Acetyl [N-Term]; 1xPhospho [Y13(100)]	8.05591e-08	0.000115671	1	1	1	O00148	O00148 [1-31]	O00148 1xMet-loss+Acetyl [N-Term]; 1xPhospho [Y13(100)]	0	3505.46902	High	High	9.95e-05	6.694e-08	3.64
False	High	[-].MAEFTSYKETASSR.[H]	1xMet-loss+Acetyl [N-Term]; 1xPhospho [Y7(99.3)]	1.24439e-07	0.000115671	1	1	1	Q86V48	Q86V48 [1-14]	Q86V48 1xMet-loss+Acetyl [N-Term]; 1xPhospho [Y7(99.3)]	1	1598.67341	High	High	9.95e-05	1.022e-07	3.05
False	High	[-].MADVTARSLQYEYK.[A]	1xMet-loss+Acetyl [N-Term]; 1xPhospho [S8(100)]	0.000238998	0.000115671	1	1	1	O75643	O75643 [1-14]	O75643 1xMet-loss+Acetyl [N-Term]; 1xPhospho [S8(100)]	1	1665.75199	High	High	9.95e-05	0.0001662	2.61
False	High	[-].MALHSPQYIFGDFSPDEFNQFFVTPR.[S]	1xMet-loss+Acetyl [N-Term]; 1xPhospho [S5(100)]	5.2356e-06	0.000115671	1	1	1	Q14694	Q14694 [1-26]	Q14694 1xMet-loss+Acetyl [N-Term]; 1xPhospho [S5(100)]	0	3081.38186	High	High	9.95e-05	3.957e-06	3.35
False	High	[K].MALPPQEDATASPPRQK.[D]	1xPhospho [S12(100)]	0.000141238	0.000115671	1	1	8	Q9UQ35	Q9UQ35 [1168-1184]	Q9UQ35 1xPhospho [S1179(100)]	1	1916.89359	High	High	9.95e-05	9.984e-05	3.14
False	High	[-].MASAVSPANLPAVLLQPR.[W]	1xMet-loss+Acetyl [N-Term]; 1xPhospho [S6(100)]	1.74105e-08	0.000115671	1	1	3	P51610	P51610 [1-18]	P51610 1xMet-loss+Acetyl [N-Term]; 1xPhospho [S6(100)]	0	1825.95718	High	High	9.95e-05	1.492e-08	3.83
False	High	[-].MASAVSPANLPAVLLQPR.[W]	1xMet-loss+Acetyl [N-Term]; 1xDehydrated [S]	3.18545e-05	0.000115671	1	1	1	P51610	P51610 [1-18]	P51610 1xMet-loss+Acetyl [N-Term]	0	1727.98028	High	High	9.95e-05	2.317e-05	2.5
False	High	[-].MARGSVSDEEMMELREAFAK.[V]	1xMet-loss+Acetyl [N-Term]; 1xPhospho [S5(100)]	1.05705e-10	0.000115671	1	1	1	P13796	P13796 [1-20]	P13796 1xMet-loss+Acetyl [N-Term]; 1xPhospho [S5(100)]	2	2277.98796	High	High	9.95e-05	1.012e-10	4.03
False	High	[-].MARGSVSDEEMMELR.[E]	1xMet-loss+Acetyl [N-Term]; 1xPhospho [S5(100)]	1.54718e-05	0.000115671	1	1	4	P13796	P13796 [1-15]	P13796 1xMet-loss+Acetyl [N-Term]; 1xPhospho [S5(100)]	1	1731.70776	High	High	9.95e-05	1.148e-05	3.93
False	High	[-].MARDYDHLFK.[L]	1xMet-loss+Acetyl [N-Term]; 1xPhospho [Y5(100)]	0.00038537	0.000115671	1	1	1	Q15286	Q15286 [1-10]	Q15286 1xMet-loss+Acetyl [N-Term]; 1xPhospho [Y5(100)]	1	1286.55653	High	High	9.95e-05	0.0002647	2.36
False	High	[-].MAQYKGAASEAGR.[A]	1xMet-loss+Acetyl [N-Term]; 1xPhospho [Y4(100)]	1.3266e-05	0.000115671	1	1	1	Q14320	Q14320 [1-13]	Q14320 1xMet-loss+Acetyl [N-Term]; 1xPhospho [Y4(100)]	1	1330.57872	High	High	9.95e-05	9.866e-06	2.35
False	High	[-].MAQVSINNDYSEWDLSTDAGER.[A]	1xMet-loss+Acetyl [N-Term]; 1xPhospho [S5(100)]	1.4471e-05	0.000115671	1	1	2	Q9NVC3	Q9NVC3 [1-22]	Q9NVC3 1xMet-loss+Acetyl [N-Term]; 1xPhospho [S5(100)]	0	2492.02493	High	High	9.95e-05	1.07e-05	2.81
False	High	[-].MAQSSPQLDIQVLHDLR.[Q]	1xMet-loss+Acetyl [N-Term]; 1xPhospho [S]	5.76569e-08	0.000115671	1	1	1	Q8N5C8	Q8N5C8 [1-17]	Q8N5C8 1xMet-loss+Acetyl [N-Term]	0	1941.94298	High	High	9.95e-05	4.833e-08	3.02
False	High	[-].MAQQAADKYLYVDKNFINNPLAQADWAAK.[K]	1xMet-loss+Acetyl [N-Term]; 1xPhospho [Y9(100)]	1.51303e-13	0.000115671	1	1	11	P35579	P35579 [1-29]	P35579 1xMet-loss+Acetyl [N-Term]; 1xPhospho [Y9(100)]	2	3288.57252	High	High	9.95e-05	1.675e-13	4.98
False	High	[-].MAQQAADKYLYVDK.[N]	1xMet-loss+Acetyl [N-Term]; 1xPhospho [Y11(100)]	3.15346e-07	0.000115671	1	1	1	P35579	P35579 [1-14]	P35579 1xMet-loss+Acetyl [N-Term]; 1xPhospho [Y11(100)]	1	1634.74618	High	High	9.95e-05	2.535e-07	2.87
False	High	[-].MAQHDFVPAWLNFSTPQSAKSPTATFEK.[H]	1xMet-loss+Acetyl [N-Term]; 1xPhospho [S21(99.4)]	2.5593e-06	0.000115671	1	1	1	Q9HC44	Q9HC44 [1-28]	Q9HC44 1xMet-loss+Acetyl [N-Term]; 1xPhospho [S21(99.4)]	1	3127.45609	High	High	9.95e-05	1.97e-06	2.76
False	High	[-].MAQESPKNSAAEIPVTSNGEVDDSREHSFNR.[D]	1xMet-loss+Acetyl [N-Term]; 1xPhospho [S/T]	1.40554e-08	0.000115671	1	1	2	P53367	P53367 [1-31]	P53367 1xMet-loss+Acetyl [N-Term]	2	3393.49791	High	High	9.95e-05	1.211e-08	4.19
False	High	[-].MAPVSGSRSPDREASGSGGR.[R]	1xMet-loss [N-Term]; 1xPhospho [S9(99.5)]	1.66798e-06	0.000115671	1	1	2	Q8N5F7	Q8N5F7 [1-20]	Q8N5F7 1xMet-loss [N-Term]; 1xPhospho [S9(99.5)]	2	1909.85121	High	High	9.95e-05	1.293e-06	4.15
False	High	[R].MAPTPIPTRSPSDSSTASTPVAEQIER.[A]	2xPhospho [T4(100); T/S]	3.65344e-07	0.000115671	1	1	2	Q16643	Q16643 [328-354]	Q16643 2xPhospho [T331(100); T/S]	1	2986.32647	High	High	9.95e-05	2.936e-07	3.04
False	High	[R].MAPTPIPTRSPSDSSTASTPVAEQIER.[A]	1xOxidation [M1]; 1xPhospho [T/S]	2.13088e-09	0.000115671	1	1	3	Q16643	Q16643 [328-354]		1	2922.35506	High	High	9.95e-05	1.913e-09	3.52
False	High	[R].MAPTPIPTRSPSDSSTASTPVAEQIER.[A]	1xPhospho [T/S]	8.33751e-05	0.000115671	1	1	2	Q16643	Q16643 [328-354]		1	2906.36014	High	High	9.95e-05	5.96e-05	2.51
False	High	[R].MAPPVDDLSPKKVK.[V]	1xPhospho [S9(100)]	0.000508642	0.000115671	1	1	1	Q92576	Q92576 [1125-1138]	Q92576 1xPhospho [S1133(100)]	2	1604.81176	High	High	9.95e-05	0.0003478	2.27
False	High	[K].MALPPQEDATASPPRQK.[D]	1xOxidation [M1]; 1xPhospho [S12(100)]	0.000121155	0.000115671	1	1	7	Q9UQ35	Q9UQ35 [1168-1184]	Q9UQ35 1xPhospho [S1179(100)]	1	1932.8885	High	High	9.95e-05	8.591e-05	2.62
False	High	[-].MANRGPAYGLSR.[E]	1xMet-loss+Acetyl [N-Term]	1.03042e-06	0.000115671	1	1	1	P37802	P37802 [1-12]	P37802 1xMet-loss+Acetyl [N-Term]	1	1203.62289	High	High	9.95e-05	8.068e-07	3.46
False	High	[-].MANRGPAYGLSR.[E]	1xMet-loss+Acetyl [N-Term]; 1xPhospho [Y8(100)]	2.87153e-07	0.000115671	1	1	6	P37802	P37802 [1-12]	P37802 1xMet-loss+Acetyl [N-Term]; 1xPhospho [Y8(100)]	1	1283.58923	High	High	9.95e-05	2.315e-07	3.13
False	High	[-].MANSAKAEEYEK.[M]	1xMet-loss+Acetyl [N-Term]; 1xPhospho [Y10(100)]	8.58879e-06	0.000115671	1	1	1	O43148	O43148 [1-12]	O43148 1xMet-loss+Acetyl [N-Term]; 1xPhospho [Y10(100)]	1	1361.56207	High	High	9.95e-05	6.438e-06	2.35
False	High	[-].MANSAKAEEYEKMSLEQAK.[A]	1xMet-loss+Acetyl [N-Term]; 1xPhospho [Y10(100)]	2.9932e-08	0.000115671	1	1	1	O43148	O43148 [1-19]	O43148 1xMet-loss+Acetyl [N-Term]; 1xPhospho [Y10(100)]	2	2148.95189	High	High	9.95e-05	2.545e-08	2.84
False	High	[K].MANSSPVLSKVPGYGLQVR.[N]	1xOxidation [M1]; 1xPhospho [S/Y]	3.36045e-05	0.000115671	1	1	1	Q9NXE8	Q9NXE8 [214-232]		1	2099.0355	High	High	9.95e-05	2.442e-05	2.53
False	High	[K].MALPPQEDATASPPR.[Q]	1xPhospho [S12(100)]	0.000130378	0.000115671	1	1	2	Q9UQ35	Q9UQ35 [1168-1182]	Q9UQ35 1xPhospho [S1179(100)]	0	1660.74005	High	High	9.95e-05	9.193e-05	3.26
False	High	[R].MAPALSGANLTSPR.[V]	1xOxidation [M1]; 1xPhospho [T/S]	1.1091e-06	0.000115671	1	1	1	Q9UQ35	Q9UQ35 [2371-2384]		0	1481.68181	High	High	9.95e-05	8.716e-07	2.6
False	High	[R].MAPALSGANLTSPRVPLSAYER.[V]	1xPhospho [Y20(100)]	8.99042e-10	0.000115671	1	1	3	Q9UQ35	Q9UQ35 [2371-2392]	Q9UQ35 1xPhospho [Y2390(100)]	1	2381.16831	High	High	9.95e-05	8.237e-10	3.6
False	High	[-].MAPGQLALFSVSDKTGLVEFAR.[N]	1xMet-loss [N-Term]	9.17367e-15	0.000115671	1	1	1	P31939	P31939 [1-22]	P31939 1xMet-loss [N-Term]	1	2206.18664	High	High	9.95e-05	1.08e-14	5.2
False	High	[-].MAPGQLALFSVSDKTGLVEFAR.[N]		5.68131e-07	0.000115671	1	1	1	P31939	P31939 [1-22]		1	2337.22713	High	High	9.95e-05	4.519e-07	2.62
False	High	[-].MAPPAPGPASGGSGEVDELFDVK.[N]	1xMet-loss [N-Term]; 1xPhospho [S]	6.79612e-06	0.000115671	1	1	2	O14579	O14579 [1-23]	O14579 1xMet-loss [N-Term]	0	2176.97982	High	High	9.95e-05	5.108e-06	2.66
False	High	[R].MAPPQNQWPNYEEKPHMHTDSNHSSIAIQR.[V]	1xPhospho [Y11(100)]	1.2312e-09	0.000115671	1	1	2	P55196	P55196 [1242-1271]	P55196 1xPhospho [Y1252(100)]	0	3623.59441	High	High	9.95e-05	1.121e-09	4.84
False	High	[R].MAPPQNQWPNYEEKPHMHTDSNHSSIAIQR.[V]	1xOxidation [M1]; 1xPhospho [Y11(100)]	1.36256e-05	0.000115671	1	1	1	P55196	P55196 [1242-1271]	P55196 1xPhospho [Y1252(100)]	0	3639.58932	High	High	9.95e-05	1.012e-05	3.31
False	High	[R].MAPALSGANLTSPRVPLSAYER.[V]	1xOxidation [M1]; 1xPhospho [Y20(98.8)]; 1xDehydrated [S6(100)]	4.98493e-05	0.000115671	1	1	1	Q9UQ35	Q9UQ35 [2371-2392]	Q9UQ35 1xPhospho [Y2390(98.8)]; 1xDehydrated [S2376(100)]	1	2379.15266	High	High	9.95e-05	3.599e-05	2.96
False	High	[R].LTTVGSRRPGGMTSTYGR.[T]	1xPhospho [Y16(100)]	1.99483e-05	0.000115671	1	1	1	O00267	O00267 [750-767]	O00267 1xPhospho [Y765(100)]	1	1976.93718	High	High	9.95e-05	1.464e-05	2.82
False	High	[K].LTTTGQVTSPVKGASFVTSTNPRK.[F]	1xPhospho [T2(98.9)]	0.000112583	0.000115671	1	1	1	P49916	P49916 [202-225]	P49916 1xPhospho [T203(98.9)]	2	2557.30216	High	High	9.95e-05	7.962e-05	2.95
False	High	[K].LTTTGQVTSPVKGASFVTSTNPR.[K]	2xPhospho [T3(98.9); S15(100)]	0.000328714	0.000115671	1	1	1	P49916	P49916 [202-224]	P49916 2xPhospho [T204(98.9); S216(100)]	1	2509.17353	High	High	9.95e-05	0.0002277	3.26
False	High	[R].LQSIGTENTEENRR.[F]	1xPhospho [S3(100)]	8.28203e-05	0.000115671	1	1	3	P04075	P04075 [44-57]	P04075 1xPhospho [S46(100)]	1	1726.77558	High	High	9.95e-05	5.926e-05	2.61
False	High	[R].LQSIGTENTEENR.[R]	1xPhospho [S3(100)]	1.53687e-05	0.000115671	1	1	1	P04075	P04075 [44-56]	P04075 1xPhospho [S46(100)]	0	1570.67447	High	High	9.95e-05	1.139e-05	1.03
False	High	[K].LQSFDSPER.[K]	1xPhospho [S6(100)]	0.000112583	0.000115671	1	1	1	P78332	P78332 [1020-1028]	P78332 1xPhospho [S1025(100)]	0	1158.48269	High	High	9.95e-05	7.976e-05	2.72
False	High	[R].LQSAGSAMPTSSSFKHR.[I]	1xPhospho [S3(99.3)]	0.000451659	0.000115671	1	1	2	Q5SW79	Q5SW79 [1268-1284]	Q5SW79 1xPhospho [S1270(99.3)]	1	1871.84697	High	High	9.95e-05	0.0003106	2.29
False	High	[R].LQSAGSAMPTSSSFK.[H]	1xOxidation [M8]; 1xPhospho [S3(100)]	9.40207e-05	0.000115671	1	1	1	Q5SW79	Q5SW79 [1268-1282]	Q5SW79 1xPhospho [S1270(100)]	0	1594.68187	High	High	9.95e-05	6.677e-05	1.92
False	High	[R].LQSAGSAMPTSSSFK.[H]	1xPhospho [S3(100)]	2.1797e-06	0.000115671	1	1	1	Q5SW79	Q5SW79 [1268-1282]	Q5SW79 1xPhospho [S1270(100)]	0	1578.68695	High	High	9.95e-05	1.682e-06	2.19
False	High	[R].LQQQHSEQPPLQPSPVMTRR.[G]	1xPhospho [S14(100)]	0.000184373	0.000115671	1	1	1	Q5JTV8	Q5JTV8 [130-149]	Q5JTV8 1xPhospho [S143(100)]	1	2437.1806	High	High	9.95e-05	0.0001291	2.78
False	High	[R].LQQQHSEQPPLQPSPVMTR.[R]	1xOxidation [M17]; 1xPhospho [S14(100)]	0.000303562	0.000115671	1	1	1	Q5JTV8	Q5JTV8 [130-148]	Q5JTV8 1xPhospho [S143(100)]	0	2297.07441	High	High	9.95e-05	0.0002106	2.42
False	High	[R].LQQQHSEQPPLQPSPVMTR.[R]	1xPhospho [S14(100)]	1.32866e-06	0.000115671	1	1	2	Q5JTV8	Q5JTV8 [130-148]	Q5JTV8 1xPhospho [S143(100)]	0	2281.07949	High	High	9.95e-05	1.035e-06	2.96
False	High	[R].LQQQAALSPTTAPAVSSVSKQETIMR.[H]	1xPhospho [S8(99.3)]	1.81235e-08	0.000115671	1	1	1	Q8WXI9	Q8WXI9 [479-504]	Q8WXI9 1xPhospho [S486(99.3)]	1	2822.41178	High	High	9.95e-05	1.557e-08	4.22
False	High	[R].LQQQAALSPTTAPAVSSVSK.[Q]	1xPhospho [S8(100)]	1.2344e-06	0.000115671	1	1	1	Q8WXI9	Q8WXI9 [479-498]	Q8WXI9 1xPhospho [S486(100)]	0	2064.03728	High	High	9.95e-05	9.669e-07	2.83
False	High	[R].LQQGAGLESPQGQPEPGAASPQRQQDLHLESPQRQPEYSPESPR.[C]	1xPhospho [S20(99.5)]	4.10665e-05	0.000115671	1	1	1	Q9H6F5	Q9H6F5 [72-115]	Q9H6F5 1xPhospho [S91(99.5)]	2	4885.29255	High	High	9.95e-05	2.979e-05	4.99
False	High	[R].LQQGAGLESPQGQPEPGAASPQRQQDLHLESPQR.[Q]	1xPhospho [S20(100)]	7.85123e-05	0.000115671	1	1	1	Q9H6F5	Q9H6F5 [72-105]	Q9H6F5 1xPhospho [S91(100)]	1	3714.762	High	High	9.95e-05	5.608e-05	3.46
False	High	[R].LQQGAGLESPQGQPEPGAASPQR.[Q]	1xPhospho [S20(100)]	3.00544e-11	0.000115671	1	1	2	Q9H6F5	Q9H6F5 [72-94]	Q9H6F5 1xPhospho [S91(100)]	0	2383.10379	High	High	9.95e-05	2.959e-11	4.25
False	High	[R].IQTNNNPFQVPIEEQR.[G]		6.84173e-06	0.000115671	1	1	1	Q04206	Q04206 [134-149]		0	1926.96681	High	High	9.95e-05	5.15e-06	2.63
False	High	[R].IQQFDDGGSDEEDIWEEK.[H]	1xPhospho [S9(100)]	5.09737e-06	0.000115671	1	1	8	Q5H9R7	Q5H9R7 [609-626]	Q5H9R7 1xPhospho [S617(100)]	0	2219.86524	High	High	9.95e-05	3.871e-06	2.62
False	High	[R].IQQALTSPLPMTPILEGSHR.[A]	1xOxidation [M11]; 2xPhospho [T12(100); T/S]	0.000301554	0.000115671	1	1	1	Q8IZ21	Q8IZ21 [421-440]	Q8IZ21 2xPhospho [T432(100); T/S]	0	2365.10228	High	High	9.95e-05	0.0002089	2.99
False	High	[R].IQQALTSPLPMTPILEGSHR.[A]	2xPhospho [T12(100); T/S]	1.29158e-05	0.000115671	1	1	1	Q8IZ21	Q8IZ21 [421-440]	Q8IZ21 2xPhospho [T432(100); T/S]	0	2349.10736	High	High	9.95e-05	9.622e-06	2.92
False	High	[R].IQQALTSPLPMTPILEGSHR.[A]	1xOxidation [M11]; 1xPhospho [T/S]	2.97945e-05	0.000115671	1	1	1	Q8IZ21	Q8IZ21 [421-440]		0	2285.13594	High	High	9.95e-05	2.17e-05	2.67
False	High	[R].IQQALTSPLPMTPILEGSHR.[A]	1xPhospho [T12(100)]	1.78583e-07	0.000115671	1	1	1	Q8IZ21	Q8IZ21 [421-440]	Q8IZ21 1xPhospho [T432(100)]	0	2269.14103	High	High	9.95e-05	1.455e-07	3.52
False	High	[K].LQPQITMIPPSAQPPRTQTPPLGQTPQLGLK.[T]	1xPhospho [S11(98.1)]	0.000482491	0.000115671	1	1	2	P78344	P78344 [490-520]	P78344 1xPhospho [S500(98.1)]	1	3413.80147	High	High	9.95e-05	0.0003315	1.81
False	High	[K].LQPQEISPPPTANLDR.[S]	1xPhospho [S7(100)]	6.17325e-05	0.000115671	1	1	2	Q05397	Q05397 [904-919]	Q05397 1xPhospho [S910(100)]	0	1855.89497	High	High	9.95e-05	4.432e-05	2.37
False	High	[R].LQPFHSTELEDDAIYSVHVPAGLYR.[I]	2xPhospho [Y24(100); Y/S/T]	7.34567e-09	0.000115671	1	1	2	Q9Y2X7	Q9Y2X7 [531-555]	Q9Y2X7 2xPhospho [Y554(100); Y/S/T]	0	3017.3482	High	High	9.95e-05	6.404e-09	3.04
False	High	[R].LQPFHSTELEDDAIYSVHVPAGLYR.[I]	1xPhospho [Y15(99.5)]	1.55618e-14	0.000115671	1	1	1	Q9Y2X7	Q9Y2X7 [531-555]	Q9Y2X7 1xPhospho [Y545(99.5)]	0	2937.38186	High	High	9.95e-05	1.807e-14	5.06
False	High	[R].IQNPSAYAKR.[E]	1xPhospho [Y7(100)]	0.000166843	0.000115671	1	1	1	Q92615	Q92615 [464-473]	Q92615 1xPhospho [Y470(100)]	1	1227.58816	High	High	9.95e-05	0.0001171	2.24
False	High	[K].IQNNDNVGKPKSRSPSR.[H]	2xPhospho [S12(100); S14(99.5)]	6.86957e-05	0.000115671	1	1	2	Q08170	Q08170 [277-293]	Q08170 2xPhospho [S288(100); S290(99.5)]	2	2056.93251	High	High	9.95e-05	4.922e-05	3.19
False	High	[R].LQNIIDNQKYSVADIER.[I]	1xPhospho [Y/S]	6.85165e-07	0.000115671	1	1	1	O14777	O14777 [352-368]		1	2099.01687	High	High	9.95e-05	5.421e-07	3.33
False	High	[K].LQNATPTNFKTK.[T]	1xPhospho [T5(100)]	0.000240592	0.000115671	1	1	1	Q9NXF1	Q9NXF1 [25-36]	Q9NXF1 1xPhospho [T29(100)]	1	1442.70392	High	High	9.95e-05	0.0001674	1.97
False	High	[K].LQLVKEEYITSALESTEEK.[L]	1xPhospho [Y8(100)]	3.82859e-07	0.000115671	1	1	1	P52732	P52732 [473-491]	P52732 1xPhospho [Y480(100)]	1	2290.11017	High	High	9.95e-05	3.063e-07	3.77
False	High	[R].IQLVEEELDRAQER.[L]		1.43745e-05	0.000115671	1	4	1	P67936	P67936 [56-69]		1	1727.89225	High	High	9.95e-05	1.063e-05	2.73
False	High	[K].LQQELEFLEVQEEYIKDEQK.[N]		2.0489e-05	0.000115671	1	1	1	P43686	P43686 [47-66]		1	2538.26099	High	High	9.95e-05	1.511e-05	2.4
False	High	[R].LQTTDNLLPMSPEEFDEVSR.[I]	1xPhospho [S11(100)]	7.34405e-05	0.000115671	1	1	1	P42224	P42224 [717-736]	P42224 1xPhospho [S727(100)]	0	2401.0629	High	High	9.95e-05	5.259e-05	2.68
False	High	[R].LRAYQDQISPVPGAPK.[A]	1xPhospho [S9(100)]	1.15452e-06	0.000115671	1	1	1	Q969V6	Q969V6 [377-392]	Q969V6 1xPhospho [S385(100)]	1	1819.91023	High	High	9.95e-05	9.039e-07	3.04
False	High	[R].LRAYQDQISPVPGAPKAPAATSILHK.[A]	1xPhospho [S9(100)]	9.47178e-09	0.000115671	1	1	1	Q969V6	Q969V6 [377-402]	Q969V6 1xPhospho [S385(100)]	2	2809.47604	High	High	9.95e-05	8.213e-09	3.72
False	High	[R].LRSPSNDSAHR.[S]	2xPhospho [S3(100); S5(100)]	0.000137521	0.000115671	1	1	1	Q5T200	Q5T200 [1206-1216]	Q5T200 2xPhospho [S1208(100); S1210(100)]	1	1399.55153	High	High	9.95e-05	9.699e-05	3.87
False	High	[R].LRSPSNDSAHR.[S]	1xPhospho [S3(100)]	1.20987e-06	0.000115671	1	1	2	Q5T200	Q5T200 [1206-1216]	Q5T200 1xPhospho [S1208(100)]	1	1319.5852	High	High	9.95e-05	9.457e-07	3.16
False	High	[K].LRSPRGSPDGSLQTGKPSAPK.[K]	2xPhospho [S3(100); S7(100)]	7.61455e-06	0.000115671	1	1	2	Q8IZL8	Q8IZL8 [475-495]	Q8IZL8 2xPhospho [S477(100); S481(100)]	2	2296.08465	High	High	9.95e-05	5.713e-06	2.95
False	High	[R].LRSPPEALVQGR.[Y]	1xPhospho [S3(100)]	5.2007e-06	0.000115671	1	1	2	Q9UHB6	Q9UHB6 [130-141]	Q9UHB6 1xPhospho [S132(100)]	1	1402.72024	High	High	9.95e-05	3.935e-06	3.57
False	High	[R].LRSGSALLQSQSSTEDPKDEPAELKPDSEDLSSQSSASK.[A]	2xPhospho [S/T]	1.65256e-09	0.000115671	1	1	1	Q5VTR2	Q5VTR2 [513-551]		2	4264.90179	High	High	9.95e-05	1.49e-09	4.83
False	High	[R].IRSEDEEDLGNARPSAPSTLFDFLESK.[M]	1xPhospho [S3(100)]	1.53324e-08	0.000115671	1	1	1	Q9H7E2	Q9H7E2 [254-280]	Q9H7E2 1xPhospho [S256(100)]	1	3103.42558	High	High	9.95e-05	1.318e-08	5.29
False	High	[R].LRRTESVPSDINNPVDR.[A]	1xPhospho [S6(99.3)]	0.000403643	0.000115671	1	1	1	Q8IVT5	Q8IVT5 [401-417]	Q8IVT5 1xPhospho [S406(99.3)]	2	2047.99206	High	High	9.95e-05	0.0002776	3.36
False	High	[K].LRRPVTVPAGIRPQSIYDAIK.[E]	1xPhospho [S15(100)]	0.000554141	0.000115671	1	1	2	Q8WWW0	Q8WWW0 [246-266]	Q8WWW0 1xPhospho [S260(100)]	1	2430.33809	High	High	9.95e-05	0.0003789	2.55
False	High	[R].IRQTVNRGPGLGSTQGQTIALPAQGLIEFR.[D]	1xPhospho [T/S]	8.0022e-08	0.000115671	1	1	1	Q00577	Q00577 [170-199]		2	3258.71068	High	High	9.95e-05	6.632e-08	4.72
False	High	[R].LRQHHDEYEDEIR.[M]	1xPhospho [Y8(100)]	7.38492e-08	0.000115671	1	1	2	O75976	O75976 [1337-1349]	O75976 1xPhospho [Y1344(100)]	1	1819.77592	High	High	9.95e-05	6.141e-08	2.7
False	High	[R].LRPSTSVDEEDEESERER.[D]	1xPhospho [S/T]	0.000353578	0.000115671	1	1	2	Q9UPS6	Q9UPS6 [981-998]		1	2242.94595	High	High	9.95e-05	0.0002449	2.75
False	High	[R].LRPQSAQSSFPPSPGPSPDVQLATLAQR.[V]	2xPhospho [S13(100); S/T]	4.71088e-07	0.000115671	1	1	2	Q9Y679	Q9Y679 [276-303]	Q9Y679 2xPhospho [S288(100); S/T]	0	3092.46021	High	High	9.95e-05	3.774e-07	4.13
False	High	[R].LRPQSAQSSFPPSPGPSPDVQLATLAQR.[V]	1xPhospho [S13(100)]	1.46525e-14	0.000115671	1	1	13	Q9Y679	Q9Y679 [276-303]	Q9Y679 1xPhospho [S288(100)]	0	3012.49387	High	High	9.95e-05	1.7e-14	5.89
False	High	[R].LRPEAQPHPSAGPKPAESKQYFEQYSR.[S]	1xPhospho [Y21(100)]	2.94572e-11	0.000115671	1	1	3	Q07157	Q07157 [1171-1197]	Q07157 1xPhospho [Y1191(100)]	1	3178.51059	High	High	9.95e-05	2.901e-11	4.3
False	High	[R].IRNKDRPAMQLYQPGAR.[S]	1xPhospho [Y12(100)]	0.000337548	0.000115671	1	1	2	Q9BZI7	Q9BZI7 [431-447]	Q9BZI7 1xPhospho [Y442(100)]	2	2094.04265	High	High	9.95e-05	0.0002337	2.75
False	High	[R].LRLGSGSNGLLR.[R]	1xPhospho [S5(100)]	3.71488e-05	0.000115671	1	1	1	Q9HC62	Q9HC62 [329-340]	Q9HC62 1xPhospho [S333(100)]	1	1322.69403	High	High	9.95e-05	2.695e-05	1.98
False	High	[R].LRLGIAVIHGEAQDAESDLVDGRHSPPMVR.[S]	1xPhospho [S25(100)]	2.02507e-06	0.000115671	1	1	1	O60256	O60256 [203-232]	O60256 1xPhospho [S227(100)]	2	3318.64128	High	High	9.95e-05	1.562e-06	5.44
False	High	[R].IRDSEYEIQR.[Q]	1xPhospho [Y6(100)]	0.000146025	0.000115671	1	1	1	Q03188	Q03188 [247-256]	Q03188 1xPhospho [Y252(100)]	1	1388.62059	High	High	9.95e-05	0.0001031	2.68
False	High	[K].LREDNKTDEGPDTPSYNR.[D]	1xPhospho [T13(100)]	0.000326541	0.000115671	1	1	1	Q5SW79	Q5SW79 [908-925]	Q5SW79 1xPhospho [T920(100)]	2	2186.935	High	High	9.95e-05	0.0002263	3.73
False	High	[R].LREGLKNQSPTEAEKPASSSLPSSPPPQLLTR.[N]	1xPhospho [S9(99.1)]	4.0793e-05	0.000115671	1	1	2	Q99567	Q99567 [27-58]	Q99567 1xPhospho [S35(99.1)]	2	3495.7843	High	High	9.95e-05	2.963e-05	4.9
False	High	[K].LREQTLSPTITSGLHNIAR.[S]	1xPhospho [T5(99.6)]	3.85429e-07	0.000115671	1	1	1	O94979	O94979 [1157-1175]	O94979 1xPhospho [T1161(99.6)]	1	2187.12816	High	High	9.95e-05	3.084e-07	2.94
False	High	[R].LREQYGLGPYEAVTPLTK.[A]	1xPhospho [T14(99.6)]	1.62394e-06	0.000115671	1	1	1	Q12888	Q12888 [1596-1613]	Q12888 1xPhospho [T1609(99.6)]	1	2115.0522	High	High	9.95e-05	1.266e-06	3.06
False	High	[K].LRESETSVTTAQAAGDPEYLEQPSRSDFSK.[H]	1xPhospho [Y19(100)]	4.08837e-11	0.000115671	1	1	1	Q9UHP3	Q9UHP3 [722-751]	Q9UHP3 1xPhospho [Y740(100)]	2	3379.53256	High	High	9.95e-05	4.015e-11	4.46
False	High	[R].IQLVEEELDR.[A]		3.14314e-05	0.000115671	1	4	1	P67936	P67936 [56-65]		0	1243.65286	High	High	9.95e-05	2.293e-05	2.05
False	High	[K].LRESTPGDSPSTVNK.[L]	1xPhospho [S9(100)]	3.03981e-05	0.000115671	1	1	1	Q5T6F2	Q5T6F2 [465-479]	Q5T6F2 1xPhospho [S473(100)]	1	1667.76362	High	High	9.95e-05	2.215e-05	3.83
False	High	[R].IREYLKGHYYVPLLR.[A]	1xPhospho [Y9(100)]	1.61053e-05	0.000115671	1	1	1	Q86XL3	Q86XL3 [468-482]	Q86XL3 1xPhospho [Y476(100)]	2	2000.05174	High	High	9.95e-05	1.189e-05	2.9
False	High	[K].LRGAVAAEGASDTEREEPTESQGLAAR.[L]	1xPhospho [S11(100)]	5.5313e-07	0.000115671	1	1	1	Q9P1Y6	Q9P1Y6 [905-931]	Q9P1Y6 1xPhospho [S915(100)]	2	2851.32178	High	High	9.95e-05	4.397e-07	5.73
False	High	[R].IRKGHGQPGADAEKPFYVNVEFHHER.[G]	1xPhospho [Y17(100)]	7.04785e-13	0.000115671	1	1	1	P11274	P11274 [161-186]	P11274 1xPhospho [Y177(100)]	2	3098.47448	High	High	9.95e-05	7.552e-13	4.05
False	High	[R].IRIDSLSAQLSQLQK.[Q]	1xPhospho [S5(100)]	5.97045e-05	0.000115671	1	1	1	P02545	P02545 [297-311]	P02545 1xPhospho [S301(100)]	1	1779.93644	High	High	9.95e-05	4.285e-05	2.02
False	High	[R].LRLEDSLHQPLQGSPTRPASAFDRPAR.[T]	1xPhospho [S/T]	6.09131e-05	0.000115671	1	1	2	Q7Z591	Q7Z591 [1089-1115]		1	3095.55345	High	High	9.95e-05	4.389e-05	2.91
False	High	[R].IRLFSADPFDLEAQAK.[I]	1xPhospho [S5(100)]	5.63536e-06	0.000115671	1	1	2	Q5TDH0	Q5TDH0 [190-205]	Q5TDH0 1xPhospho [S194(100)]	1	1900.92046	High	High	9.95e-05	4.253e-06	3.32
False	High	[K].IREYFGEFGEIEAIELPMDPK.[L]		4.84523e-08	0.000115671	1	1	3	Q99729	Q99729 [170-190]		1	2483.21629	High	High	9.95e-05	4.074e-08	3.69
False	High	[K].LQLHESQKDYKTGFGGK.[F]	1xPhospho [Y/T/S]	8.60148e-07	0.000115671	1	1	1	Q14247	Q14247 [256-272]		2	2015.95863	High	High	9.95e-05	6.762e-07	3.31
False	High	[K].LQLERPVSPETQADLQR.[N]	1xPhospho [S8(100)]	3.18545e-05	0.000115671	1	1	2	Q9P206	Q9P206 [922-938]	Q9P206 1xPhospho [S929(100)]	0	2060.01721	High	High	9.95e-05	2.313e-05	3.07
False	High	[K].LQLDNQYAVLENQK.[S]	1xPhospho [Y7(100)]	2.54224e-06	0.000115671	1	1	3	Q9UKY7	Q9UKY7 [238-251]	Q9UKY7 1xPhospho [Y244(100)]	0	1755.83131	High	High	9.95e-05	1.963e-06	2.82
False	High	[R].IQALGLHLPDPPLESEDEDEEGATALNNHSSIPMDPEHVELVKR.[T]	1xPhospho [S15(100)]	5.16694e-11	0.000115671	1	1	2	Q16626	Q16626 [100-143]	Q16626 1xPhospho [S114(100)]	1	4922.31901	High	High	9.95e-05	5.018e-11	6.19
False	High	[R].LQAKESPQRK.[K]	1xPhospho [S6(100)]	0.000214872	0.000115671	1	1	2	Q15061	Q15061 [72-81]	Q15061 1xPhospho [S77(100)]	2	1264.64093	High	High	9.95e-05	0.0001497	3.35
False	High	[R].LQAKESPQR.[K]	1xPhospho [S6(100)]	0.000333102	0.000115671	1	1	4	Q15061	Q15061 [72-80]	Q15061 1xPhospho [S77(100)]	1	1136.54596	High	High	9.95e-05	0.0002309	2.42
False	High	[R].LQAALDDEEAGGRPAMEPGNGSLDLGGDSAGR.[S]	1xOxidation [M16]; 1xPhospho [S22(100)]	8.08702e-06	0.000115671	1	1	5	Q00839	Q00839 [38-69]	Q00839 1xPhospho [S59(100)]	0	3222.4005	High	High	9.95e-05	6.053e-06	4.05
False	High	[R].LQAALDDEEAGGRPAMEPGNGSLDLGGDSAGR.[S]	1xPhospho [S22(100)]	1.10004e-05	0.000115671	1	1	3	Q00839	Q00839 [38-69]	Q00839 1xPhospho [S59(100)]	0	3206.40559	High	High	9.95e-05	8.184e-06	3.31
False	High	[R].LPVDYYGIPFAAPTALASR.[D]	1xPhospho [Y6(99.4)]	8.89405e-07	0.000115671	1	1	2	Q5T6F2	Q5T6F2 [835-853]	Q5T6F2 1xPhospho [Y840(99.4)]	0	2102.03582	High	High	9.95e-05	7e-07	2.41
False	High	[R].LPSSPVYEDAASFKAELSYR.[G]	2xPhospho [Y7(100); S/Y]	0.00010051	0.000115671	1	1	1	Q14247	Q14247 [415-434]	Q14247 2xPhospho [Y421(100); S/Y]	1	2390.0353	High	High	9.95e-05	7.129e-05	2.84
False	High	[R].LPSSPVYEDAASFK.[A]	1xPhospho [S4(100)]	6.99054e-07	0.000115671	1	1	2	Q14247	Q14247 [415-428]	Q14247 1xPhospho [S418(100)]	0	1590.70873	High	High	9.95e-05	5.541e-07	3.13
False	High	[R].IPSPNILK.[T]	1xPhospho [S3(100)]	0.000183149	0.000115671	1	1	1	Q5VUA4	Q5VUA4 [2099-2106]	Q5VUA4 1xPhospho [S2101(100)]	0	961.51181	High	High	9.95e-05	0.0001282	2.14
False	High	[R].IPSPIGFTPGPQQLLGDPFQGMR.[K]	1xPhospho [S3(100)]	8.39337e-05	0.000115671	1	1	1	Q9NRA8	Q9NRA8 [585-607]	Q9NRA8 1xPhospho [S587(100)]	0	2533.23091	High	High	9.95e-05	5.993e-05	3.37
False	High	[K].IPSNFVSPEDLDIPGHASK.[D]	1xPhospho [S7(99.4)]	7.51337e-06	0.000115671	1	1	1	P35236	P35236 [104-122]	P35236 1xPhospho [S110(99.4)]	0	2102.97943	High	High	9.95e-05	5.631e-06	3.33
False	High	[R].IPSIVSSPLNSPLDR.[S]	2xPhospho [S7(100); S11(100)]	0.000346618	0.000115671	1	1	2	P49790	P49790 [328-342]	P49790 2xPhospho [S334(100); S338(100)]	0	1754.81256	High	High	9.95e-05	0.0002397	2.79
False	High	[R].LPSGSGAASPTGSAVDIR.[A]	1xPhospho [S9(100)]	9.40207e-05	0.000115671	1	1	1	Q09666	Q09666 [208-225]	Q09666 1xPhospho [S216(100)]	0	1722.80582	High	High	9.95e-05	6.69e-05	1.9
False	High	[R].LPSAQTPNGTDYVASGK.[S]	1xPhospho [Y12(99)]	5.11997e-05	0.000115671	1	1	1	Q9Y520	Q9Y520 [1960-1976]	Q9Y520 1xPhospho [Y1971(99)]	0	1785.80549	High	High	9.95e-05	3.682e-05	2.6
False	High	[R].LPPYPYSSPSLVLPTQPHTPK.[S]	1xPhospho [T19(100)]	3.54506e-05	0.000115671	1	1	1	Q53ET0	Q53ET0 [483-503]	Q53ET0 1xPhospho [T501(100)]	0	2399.20468	High	High	9.95e-05	2.569e-05	4.19
False	High	[K].LPPSKLVSDDLDSSLANLVGNLGIGNGTTK.[N]	1xPhospho [S/T]	0.000271163	0.000115671	1	1	1	Q13492	Q13492 [530-559]		1	3075.56095	High	High	9.95e-05	0.0001888	2.25
False	High	[K].LPPPPPQAPPEEENESEPEEPSGVEGAAFQSR.[L]	1xPhospho [S16(100)]	1.00995e-06	0.000115671	1	1	1	O60341	O60341 [151-182]	O60341 1xPhospho [S166(100)]	0	3478.53223	High	High	9.95e-05	7.912e-07	3.4
False	High	[K].LPDLSPVENKEHKPGPIGK.[E]	1xPhospho [S5(100)]	1.90938e-07	0.000115671	1	1	1	Q9Y520	Q9Y520 [2101-2119]	Q9Y520 1xPhospho [S2105(100)]	1	2135.08965	High	High	9.95e-05	1.557e-07	4.43
False	High	[K].LPDLSPVENKEHKPGPIGKER.[S]	1xPhospho [S5(100)]	5.46524e-08	0.000115671	1	1	1	Q9Y520	Q9Y520 [2101-2121]	Q9Y520 1xPhospho [S2105(100)]	2	2420.23335	High	High	9.95e-05	4.562e-08	3.83
False	High	[R].LPDSDDDEDEETAIQR.[V]	1xPhospho [S4(100)]	4.3905e-05	0.000115671	1	1	1	Q96K21	Q96K21 [351-366]	Q96K21 1xPhospho [S354(100)]	0	1927.74407	High	High	9.95e-05	3.179e-05	2.86
False	High	[R].LPEASQSPLVLK.[Q]	1xPhospho [S7(100)]	5.29266e-09	0.000115671	1	1	1	Q13330	Q13330 [516-527]	Q13330 1xPhospho [S522(100)]	0	1361.70761	High	High	9.95e-05	4.668e-09	3.84
False	High	[R].LPETELGEYSLGGYSISFLK.[Q]	1xPhospho [T/Y/S]	0.000148974	0.000115671	1	1	1	Q96S82	Q96S82 [25-44]		0	2283.08322	High	High	9.95e-05	0.0001046	2.18
False	High	[K].IPKFSIGDSPDSSTPK.[L]	1xPhospho [S5(100)]	1.11808e-07	0.000115671	1	1	2	Q9NYZ3	Q9NYZ3 [453-468]	Q9NYZ3 1xPhospho [S457(100)]	1	1755.82007	High	High	9.95e-05	9.21e-08	3.71
False	High	[R].LQALKEEPQTVPEMPGETPPLSPIDMESQER.[I]	1xPhospho [S22(100)]	1.28672e-07	0.000115671	1	1	1	P05412	P05412 [222-252]	P05412 1xPhospho [S243(100)]	1	3556.65869	High	High	9.95e-05	1.059e-07	4.27
False	High	[R].LPLATIVKDLVAQAPLKPKTPR.[G]	1xPhospho [T20(100)]	4.34749e-07	0.000115671	1	1	1	O94776	O94776 [515-536]	O94776 1xPhospho [T534(100)]	2	2449.43059	High	High	9.95e-05	3.488e-07	3.52
False	High	[R].LPLPSPALEYTLGSR.[L]	1xPhospho [S5(100)]	0.00020104	0.000115671	1	1	1	Q8IU81	Q8IU81 [121-135]	Q8IU81 1xPhospho [S125(100)]	0	1693.85606	High	High	9.95e-05	0.0001404	1.99
False	High	[R].LPNFGSHVLTPAEMEAFK.[Q]	1xPhospho [S6(100)]	3.97978e-06	0.000115671	1	1	1	Q14C86	Q14C86 [871-888]	Q14C86 1xPhospho [S876(100)]	0	2067.96094	High	High	9.95e-05	3.027e-06	3.02
False	High	[R].LPNGLGGPNGFPKPTPEEGPPELNRQSPNSSSAAASVASR.[R]	1xPhospho [S27(96.4)]	1.99816e-06	0.000115671	1	1	1	Q9H1B7	Q9H1B7 [189-228]	Q9H1B7 1xPhospho [S215(96.4)]	1	4064.94618	High	High	9.95e-05	1.544e-06	5.14
False	High	[R].LPPKVESLESLYFTPIPAR.[S]	1xPhospho [S10(98.3)]	0.000505298	0.000115671	1	1	2	Q14980	Q14980 [1763-1781]	Q14980 1xPhospho [S1772(98.3)]	1	2237.16175	High	High	9.95e-05	0.0003453	2.3
False	High	[K].IPPMLSPVHVQDSTDLAPPSPEPPMLAPVAK.[S]	2xPhospho [S20(100); S/T]	0.000228129	0.000115671	1	1	2	Q5VWG9	Q5VWG9 [224-254]	Q5VWG9 2xPhospho [S243(100); S/T]	0	3391.61188	High	High	9.95e-05	0.0001595	2.72
False	High	[R].LPPPFPGLEPESEGAAGGSEPEAGDSDTEGEDIFTGAAVVSK.[H]	1xPhospho [S26(99.1)]	2.13378e-10	0.000115671	1	1	2	Q13596	Q13596 [14-55]	Q13596 1xPhospho [S39(99.1)]	0	4193.85983	High	High	9.95e-05	2.012e-10	5.92
False	High	[R].IPLPGAEMLEEEPLYVNAK.[Q]	1xPhospho [Y15(100)]	3.17498e-12	0.000115671	1	1	3	P23511	P23511 [252-270]	P23511 1xPhospho [Y266(100)]	0	2193.0549	High	High	9.95e-05	3.284e-12	3.45
False	High	[K].IRSSVEKENQK.[S]	2xPhospho [S3(100); S4(100)]	0.00047303	0.000115671	1	1	1	Q13427	Q13427 [714-724]	Q13427 2xPhospho [S716(100); S717(100)]	2	1477.64477	High	High	9.95e-05	0.0003234	2.5
False	High	[K].LQANLTFDPAALLPGASPK.[S]	1xPhospho [S17(100)]	0.000229651	0.000115671	1	1	1	Q6JBY9	Q6JBY9 [89-107]	Q6JBY9 1xPhospho [S105(100)]	0	2004.02017	High	High	9.95e-05	0.0001606	2.15
False	High	[K].LQANLTFDPAALLPGASPKSPGLK.[A]	2xPhospho [S17(100); S20(100)]	3.34446e-06	0.000115671	1	1	5	Q6JBY9	Q6JBY9 [89-112]	Q6JBY9 2xPhospho [S105(100); S108(100)]	1	2566.27178	High	High	9.95e-05	2.566e-06	4.03
False	High	[K].LQLDGSLTMSSSGSLQASPR.[G]	1xOxidation [M9]; 1xPhospho [S18(100)]	0.000508642	0.000115671	1	1	2	Q6P2E9	Q6P2E9 [659-678]	Q6P2E9 1xPhospho [S676(100)]	0	2130.97369	High	High	9.95e-05	0.0003491	2.67
False	High	[R].LQKQPLTSPGSVSPSR.[D]	1xPhospho [S8(100)]	0.000105317	0.000115671	1	1	1	Q08495	Q08495 [4-19]	Q08495 1xPhospho [S11(100)]	1	1761.88949	High	High	9.95e-05	7.482e-05	2.81
False	High	[R].LQGQLEQGDDTAAERLEKVYEELR.[A]	1xPhospho [Y20(100)]	1.22133e-08	0.000115671	1	1	1	Q8NE71	Q8NE71 [397-420]	Q8NE71 1xPhospho [Y416(100)]	2	2870.35677	High	High	9.95e-05	1.057e-08	5.26
False	High	[K].IQEYEFTDDPIDVPRIPK.[N]	1xPhospho [Y4(100)]	2.08286e-07	0.000115671	1	1	1	O75528	O75528 [130-147]	O75528 1xPhospho [Y133(100)]	1	2255.06316	High	High	9.95e-05	1.698e-07	2.96
False	High	[K].IQEYEFTDDPIDVPR.[I]	1xPhospho [Y4(100)]	2.79182e-06	0.000115671	1	1	2	O75528	O75528 [130-144]	O75528 1xPhospho [Y133(100)]	0	1916.83137	High	High	9.95e-05	2.143e-06	1.99
False	High	[R].LQEVLNDYYKEK.[A]	1xPhospho [Y8(99.8)]	7.22832e-07	0.000115671	1	1	2	Q96GA3	Q96GA3 [294-305]	Q96GA3 1xPhospho [Y301(99.8)]	1	1621.75093	High	High	9.95e-05	5.726e-07	2.96
False	High	[K].LQESIEYEDLGKNNSVK.[T]	1xPhospho [Y7(97.1)]	4.5397e-05	0.000115671	1	1	1	P32780	P32780 [354-370]	P32780 1xPhospho [Y360(97.1)]	1	2045.94271	High	High	9.95e-05	3.284e-05	2.73
False	High	[R].IQEQESSGEEDSDLSPEEREKK.[R]	2xPhospho [S6(100); S7(100)]	5.38526e-07	0.000115671	1	2	1	Q6NXS1	Q6NXS1 [116-137]	Q6NXS1 2xPhospho [S121(100); S122(100)]	2	2709.0812	High	High	9.95e-05	4.296e-07	2.23
False	High	[R].IQEQESSGEEDSDLSPEEREK.[K]	2xPhospho [S6(100); S7(100)]	0.000422772	0.000115671	1	2	2	Q6NXS1	Q6NXS1 [116-136]	Q6NXS1 2xPhospho [S121(100); S122(100)]	1	2580.98624	High	High	9.95e-05	0.0002902	1.72
False	High	[R].IQEQESSGEEDSDLSPEEREK.[K]	1xPhospho [S]	1.15611e-07	0.000115671	1	2	2	Q6NXS1	Q6NXS1 [116-136]		1	2501.01991	High	High	9.95e-05	9.51e-08	3.41
False	High	[R].IQEQESSGEEDSDLSPEER.[E]	2xPhospho [S6(100); S7(100)]	7.93799e-07	0.000115671	1	2	1	Q6NXS1	Q6NXS1 [116-134]	Q6NXS1 2xPhospho [S121(100); S122(100)]	0	2323.84868	High	High	9.95e-05	6.275e-07	2.95
False	High	[R].IQEQESSGEEDSDLSPEER.[E]	1xPhospho [S7(99.4)]	1.89404e-06	0.000115671	1	2	2	Q6NXS1	Q6NXS1 [116-134]	Q6NXS1 1xPhospho [S122(99.4)]	0	2243.88235	High	High	9.95e-05	1.466e-06	2.72
False	High	[R].IQEIIEQLDVTTSEYEKEKLNER.[L]		2.22419e-11	0.000115671	1	1	3	P10809	P10809 [371-393]		2	2807.43091	High	High	9.95e-05	2.202e-11	3.31
False	High	[R].IQEIIEQLDVTTSEYEKEK.[L]		2.22116e-10	0.000115671	1	1	1	P10809	P10809 [371-389]		1	2295.16021	High	High	9.95e-05	2.099e-10	3.3
False	High	[R].IQEIIEQLDVTTSEYEK.[E]		0.000101861	0.000115671	1	1	1	P10809	P10809 [371-387]		0	2038.02266	High	High	9.95e-05	7.227e-05	2.12
False	High	[R].IQELGDLYTPAPGR.[A]	1xPhospho [Y8(100)]	1.24077e-05	0.000115671	1	1	1	Q9NWS0	Q9NWS0 [187-200]	Q9NWS0 1xPhospho [Y194(100)]	0	1609.76216	High	High	9.95e-05	9.2e-06	2.37
False	High	[R].LQEKLSPPYSSPQEFAQDVGR.[M]	1xPhospho [S6(100)]	4.7042e-06	0.000115671	1	1	2	Q13263	Q13263 [747-767]	Q13263 1xPhospho [S752(100)]	1	2456.14935	High	High	9.95e-05	3.579e-06	3.77
False	High	[R].IQAQFAQLAQLSPQER.[L]	1xPhospho [S12(100)]	1.05836e-06	0.000115671	1	1	1	P42229	P42229 [182-197]	P42229 1xPhospho [S193(100)]	0	1907.9375	High	High	9.95e-05	8.296e-07	4.57
False	High	[R].LQAQSLSTVGPR.[L]	1xPhospho [S5(100)]	3.1222e-05	0.000115671	1	1	1	O43290	O43290 [374-385]	O43290 1xPhospho [S378(100)]	0	1336.66206	High	High	9.95e-05	2.271e-05	2.03
False	High	[K].LQDEANYHLYGSR.[M]	1xPhospho [S12(100)]	1.56005e-06	0.000115671	1	1	3	Q13546	Q13546 [378-390]	Q13546 1xPhospho [S389(100)]	0	1645.70063	High	High	9.95e-05	1.212e-06	1.96
False	High	[R].LQDISELLATGAGLSESEAEPDGDHNITELPQAVAGR.[G]	2xPhospho [S15(100); S17(100)]	5.01686e-09	0.000115671	1	1	3	Q9NQ55	Q9NQ55 [224-260]	Q9NQ55 2xPhospho [S238(100); S240(100)]	0	3963.78966	High	High	9.95e-05	4.423e-09	5.02
False	High	[R].LQDQLDHRGDHPLTPGSHYA.[-]	1xPhospho [Y19(99.2)]	1.13159e-06	0.000115671	1	1	1	Q96D31	Q96D31 [282-301]	Q96D31 1xPhospho [Y300(99.2)]	1	2337.0408	High	High	9.95e-05	8.851e-07	4.03
False	High	[R].LQDQRQNSPAGNKENIKPNETSPSFSK.[A]	2xPhospho [S8(100); S22(99.5)]	0.000253732	0.000115671	1	1	1	Q99700	Q99700 [751-777]	Q99700 2xPhospho [S758(100); S772(99.5)]	2	3174.42528	High	High	9.95e-05	0.0001767	2.02
False	High	[K].LQANLTFDPAALLPGASPKSPGLK.[A]	1xPhospho [S20(100)]	6.46012e-08	0.000115671	1	1	1	Q6JBY9	Q6JBY9 [89-112]	Q6JBY9 1xPhospho [S108(100)]	1	2486.30545	High	High	9.95e-05	5.404e-08	4.23
False	High	[R].LQDSSDPDTGSEEEGSSRLSPPHSPR.[D]	2xPhospho [S20(99); S24(100)]	0.000155052	0.000115671	1	1	2	Q92974	Q92974 [937-962]	Q92974 2xPhospho [S956(99); S960(100)]	1	2927.17281	High	High	9.95e-05	0.000109	4.49
False	High	[R].LQDSSSEEEDVTEETDHRNSSPGEASLLEKETTR.[F]	3xPhospho [S4(94.2); T/S]	2.5593e-06	0.000115671	1	1	1	Q76FK4	Q76FK4 [1079-1112]	Q76FK4 3xPhospho [S1082(94.2); T/S]	2	4045.61084	High	High	9.95e-05	1.971e-06	3.84
False	High	[R].LQDYEEKTK.[K]	1xPhospho [Y4(100)]	3.31582e-05	0.000115671	1	1	3	P15311	P15311 [351-359]	P15311 1xPhospho [Y354(100)]	1	1233.53988	High	High	9.95e-05	2.408e-05	2.14
False	High	[R].LQDYEEKTKK.[A]	1xPhospho [Y4(100)]	7.36411e-06	0.000115671	1	1	2	P15311	P15311 [351-360]	P15311 1xPhospho [Y354(100)]	2	1361.63484	High	High	9.95e-05	5.544e-06	2.47
False	High	[K].LQEEGGGSDEEETGSPSEDGMQSAR.[T]	1xOxidation [M21]; 1xPhospho [S8(100)]	2.2842e-06	0.000115671	1	1	3	Q13610	Q13610 [43-67]	Q13610 1xPhospho [S50(100)]	0	2678.00433	High	High	9.95e-05	1.763e-06	2.81
False	High	[K].LQEEGGGSDEEETGSPSEDGMQSAR.[T]	1xOxidation [M21]; 2xPhospho [S8(98.7); S15(100)]	0.000358295	0.000115671	1	1	1	Q13610	Q13610 [43-67]	Q13610 2xPhospho [S50(98.7); S57(100)]	0	2757.97066	High	High	9.95e-05	0.0002466	2.28
False	High	[R].LQEKEDLQELNDR.[L]		7.21781e-06	0.000115671	1	1	1	P02545	P02545 [29-41]		1	1629.80785	High	High	9.95e-05	5.436e-06	3.11
False	High	[R].LQDSSSEEEDVTEETDHR.[N]	3xPhospho [S4(100); S5(100); S6(100)]	0.000554141	0.000115671	1	1	1	Q76FK4	Q76FK4 [1079-1096]	Q76FK4 3xPhospho [S1082(100); S1083(100); S1084(100)]	0	2345.77315	High	High	9.95e-05	0.0003773	1.95
False	High	[R].LRSVGAPGGAPTPALGPSAPQKPLRR.[A]	1xPhospho [S3(100)]	0.00043698	0.000115671	1	1	1	Q9P206	Q9P206 [830-855]	Q9P206 1xPhospho [S832(100)]	2	2631.42428	High	High	9.95e-05	0.0003003	3.87
False	High	[R].LRSYEDMIGEEVPSDQYYWAPLAQHER.[G]	1xPhospho [S/Y]	6.76059e-07	0.000115671	1	1	1	O60716	O60716 [318-344]		1	3362.48238	High	High	9.95e-05	5.371e-07	3.54
False	High	[R].LRSYEDMIGEEVPSDQYYWAPLAQHER.[G]	2xPhospho [S3(100); Y18(99.1)]	1.04973e-05	0.000115671	1	1	1	O60716	O60716 [318-344]	O60716 2xPhospho [S320(100); Y335(99.1)]	1	3442.44871	High	High	9.95e-05	7.828e-06	2.64
False	High	[R].LSTTPSPTSSLHEDGVEDFRR.[Q]	3xPhospho [T4(98.2); S10(98.3); S/T]	0.000380301	0.000115671	1	1	3	O94842	O94842 [173-193]	O94842 3xPhospho [T176(98.2); S182(98.3); S/T]	1	2571.02014	High	High	9.95e-05	0.0002615	3.43
False	High	[R].LSTTPSPTSSLHEDGVEDFRR.[Q]	2xPhospho [S9(98.2); S10(100)]	2.78677e-05	0.000115671	1	1	2	O94842	O94842 [173-193]	O94842 2xPhospho [S181(98.2); S182(100)]	1	2491.0538	High	High	9.95e-05	2.034e-05	3.58
False	High	[R].LSTTPAHSPVLKHPAAK.[G]	2xPhospho [S8(100); S/T]	0.000282186	0.000115671	1	1	1	Q8IY63	Q8IY63 [899-915]	Q8IY63 2xPhospho [S906(100); S/T]	1	1914.92384	High	High	9.95e-05	0.0001962	2.66
False	High	[R].ISTASGDGR.[H]	1xPhospho [S5(100)]	0.000309665	0.000115671	1	2	1	Q5JWF2	Q5JWF2 [991-999]	Q5JWF2 1xPhospho [S995(100)]	0	943.38807	High	High	9.95e-05	0.0002151	1.9
False	High	[R].LSTASEETVQNR.[V]	1xPhospho [T3(100)]	3.06021e-05	0.000115671	1	1	1	O43379	O43379 [48-59]	O43379 1xPhospho [T50(100)]	0	1414.62098	High	High	9.95e-05	2.236e-05	2.44
False	High	[K].LSSWDQAETPGHTPSLR.[W]	2xPhospho [T9(100); T13(100)]	0.000220667	0.000115671	1	1	2	O75533	O75533 [215-231]	O75533 2xPhospho [T223(100); T227(100)]	0	2041.84163	High	High	9.95e-05	0.0001544	3.76
False	High	[K].LSSWDQAETPGHTPSLR.[W]	1xPhospho [T9(100)]	4.44958e-05	0.000115671	1	1	1	O75533	O75533 [215-231]	O75533 1xPhospho [T223(100)]	0	1961.8753	High	High	9.95e-05	3.218e-05	2.81
False	High	[R].ISSSSFSR.[V]	1xPhospho [S2(100)]	0.000448685	0.000115671	1	1	1	P05787	P05787 [33-40]	P05787 1xPhospho [S34(100)]	0	950.3979	High	High	9.95e-05	0.0003072	1.9
False	High	[K].LSSQISAGEEKWNSVSPASAGKR.[K]	1xPhospho [S6(100)]	1.07555e-08	0.000115671	1	1	6	Q86UE4	Q86UE4 [293-315]	Q86UE4 1xPhospho [S298(100)]	2	2469.17696	High	High	9.95e-05	9.331e-09	4.5
False	High	[K].LSSQISAGEEKWNSVSPASAGK.[R]	1xPhospho [S19(99.5)]	1.25748e-05	0.000115671	1	1	3	Q86UE4	Q86UE4 [293-314]	Q86UE4 1xPhospho [S311(99.5)]	1	2313.07585	High	High	9.95e-05	9.355e-06	5.05
False	High	[R].LSSLSDPVSER.[R]	1xPhospho [S3(100)]	0.00011955	0.000115671	1	1	1	Q9BX66	Q9BX66 [324-334]	Q9BX66 1xPhospho [S326(100)]	0	1269.57224	High	High	9.95e-05	8.452e-05	2.27
False	High	[K].ISSLLEEQFQQGK.[L]	1xPhospho [S3(100)]	2.71323e-05	0.000115671	1	1	1	P62241	P62241 [158-170]	P62241 1xPhospho [S160(100)]	0	1586.74618	High	High	9.95e-05	1.979e-05	2.57
False	High	[K].ISSLLEEQFQQGK.[L]		4.61728e-07	0.000115671	1	1	1	P62241	P62241 [158-170]		0	1506.77985	High	High	9.95e-05	3.688e-07	2.73
False	High	[R].ISSKSPGHMVILDQTK.[G]	1xOxidation [M9]; 1xPhospho [S/T]	0.000124431	0.000115671	1	1	1	Q9NWH9	Q9NWH9 [549-564]		1	1836.89253	High	High	9.95e-05	8.82e-05	2.42
False	High	[R].ISSKSPGHMVILDQTK.[G]	1xPhospho [S5(100)]	1.63282e-10	0.000115671	1	1	1	Q9NWH9	Q9NWH9 [549-564]	Q9NWH9 1xPhospho [S553(100)]	1	1820.89761	High	High	9.95e-05	1.55e-10	4.61
False	High	[R].LSSGPEQITLEASSTEGHPGAPSPQHTDQTEAFQK.[G]	1xPhospho [S/T]	0.000580273	0.000115671	1	1	1	Q6P996	Q6P996 [735-769]		0	3742.68683	High	High	9.95e-05	0.0003966	4.17
False	High	[K].ISSGKSSPFKVSPLTFGR.[K]	2xPhospho [S12(100); S/T]	2.96507e-06	0.000115671	1	1	1	O95810	O95810 [282-299]	O95810 2xPhospho [S293(100); S/T]	2	2054.97118	High	High	9.95e-05	2.271e-06	4.15
False	High	[R].LSSAHNGGSAFGAAGYGGAQPTPPMPTRPVSFHER.[G]	1xPhospho [T/S/Y]	4.1486e-07	0.000115671	1	1	1	Q9Y446	Q9Y446 [133-167]		0	3589.64307	High	High	9.95e-05	3.328e-07	6.22
False	High	[K].LSSANSLPAGEQDSPR.[L]	1xPhospho [S14(100)]	3.1014e-05	0.000115671	1	1	2	O43182	O43182 [926-941]	O43182 1xPhospho [S939(100)]	0	1708.75378	High	High	9.95e-05	2.259e-05	4.1
False	High	[R].LSSASTGKPPLSVEDDFEK.[L]	1xPhospho [S3(98.2)]	4.75711e-05	0.000115671	1	2	1	O75152	O75152 [757-775]	O75152 1xPhospho [S759(98.2)]	0	2086.95802	High	High	9.95e-05	3.434e-05	2.62
False	High	[R].LSSATANALYSSNLRDDTK.[A]	1xPhospho [S11(98)]	2.24497e-08	0.000115671	1	1	2	Q6ZRV2	Q6ZRV2 [1023-1041]	Q6ZRV2 1xPhospho [S1033(98)]	1	2106.97032	High	High	9.95e-05	1.918e-08	3.76
False	High	[R].LSSATANALYSSNLRDDTK.[A]	2xPhospho [S3(99.2); S11(99.2)]	2.0997e-08	0.000115671	1	1	1	Q6ZRV2	Q6ZRV2 [1023-1041]	Q6ZRV2 2xPhospho [S1025(99.2); S1033(99.2)]	1	2186.93665	High	High	9.95e-05	1.799e-08	3.67
False	High	[R].LSSDDGDSSTMR.[N]	1xOxidation [M11]; 1xPhospho [S3(100)]	0.000237414	0.000115671	1	1	1	Q6KC79	Q6KC79 [254-265]	Q6KC79 1xPhospho [S256(100)]	0	1366.48283	High	High	9.95e-05	0.0001657	1.97
False	High	[R].ISTYGLPAGGIQPHPQTK.[N]	1xPhospho [T3(98.6)]	2.46873e-09	0.000115671	1	1	3	Q9Y5K6	Q9Y5K6 [85-102]	Q9Y5K6 1xPhospho [T87(98.6)]	0	1944.9579	High	High	9.95e-05	2.204e-09	3.52
False	High	[K].LSSDENSNPDLSGDENDDAVSIESGTNTERPDTPTNTPNAPGRK.[S]	1xPhospho [S12(100)]	1.62134e-05	0.000115671	1	1	1	O75530	O75530 [23-66]	O75530 1xPhospho [S34(100)]	1	4694.02456	High	High	9.95e-05	1.199e-05	4.21
False	High	[K].LSSEDEEEDEAEDDQSEASGKK.[S]	1xPhospho [S3(99.4)]	2.33399e-12	0.000115671	1	1	1	Q8NEJ9	Q8NEJ9 [141-162]	Q8NEJ9 1xPhospho [S143(99.4)]	1	2506.94647	High	High	9.95e-05	2.432e-12	4.02
False	High	[K].LSSEDEEEDEAEDDQSEASGKK.[S]	2xPhospho [S2(100); S3(100)]	2.72931e-09	0.000115671	1	1	1	Q8NEJ9	Q8NEJ9 [141-162]	Q8NEJ9 2xPhospho [S142(100); S143(100)]	1	2586.9128	High	High	9.95e-05	2.438e-09	3.54
False	High	[K].LSSEDEEEDEAEDDQSEASGKKSVK.[G]	1xPhospho [S]	2.93373e-08	0.000115671	1	1	1	Q8NEJ9	Q8NEJ9 [141-165]		2	2821.14187	High	High	9.95e-05	2.495e-08	3.08
False	High	[R].LSSESHHGGSPIHWVLPAGMSAK.[M]	1xOxidation [M20]; 1xPhospho [S10(100)]	6.10635e-06	0.000115671	1	1	2	Q96MU7	Q96MU7 [415-437]	Q96MU7 1xPhospho [S424(100)]	0	2481.13807	High	High	9.95e-05	4.604e-06	3.51
False	High	[R].LSSGFDDIDLPSAVK.[Y]	1xPhospho [S3(100)]	1.12234e-05	0.000115671	1	1	2	Q9Y446	Q9Y446 [312-326]	Q9Y446 1xPhospho [S314(100)]	0	1643.75641	High	High	9.95e-05	8.351e-06	2.78
False	High	[K].ISSGKSSPFKVSPLTFGR.[K]	1xPhospho [S7(98.2)]	1.30024e-05	0.000115671	1	1	1	O95810	O95810 [282-299]	O95810 1xPhospho [S288(98.2)]	2	1975.00485	High	High	9.95e-05	9.669e-06	2.83
False	High	[K].LSSEDEEEDEAEDDQSEASGK.[K]	1xPhospho [S3(99.5)]	7.95966e-09	0.000115671	1	1	1	Q8NEJ9	Q8NEJ9 [141-161]	Q8NEJ9 1xPhospho [S143(99.5)]	0	2378.8515	High	High	9.95e-05	6.953e-09	3.07
False	High	[R].LSRGGDAKSPVLQEK.[G]	1xPhospho [S9(100)]	0.00031589	0.000115671	1	1	1	A6NFI3	A6NFI3 [104-118]	A6NFI3 1xPhospho [S112(100)]	2	1664.83673	High	High	9.95e-05	0.0002182	3.48
False	High	[R].LSVALDGGRSPDVLSLESR.[N]	1xPhospho [S10(100)]	1.85641e-06	0.000115671	1	1	1	Q66GS9	Q66GS9 [244-262]	Q66GS9 1xPhospho [S253(100)]	1	2051.01687	High	High	9.95e-05	1.435e-06	3.3
False	High	[K].LSVPTSDEEDEVPAPKPR.[G]	1xPhospho [S6(99.5)]	1.28672e-07	0.000115671	1	1	1	Q8NE71	Q8NE71 [104-121]	Q8NE71 1xPhospho [S109(99.5)]	0	2045.94271	High	High	9.95e-05	1.059e-07	2.8
False	High	[K].LTTTGQVTSPVKGASFVTSTNPR.[K]	1xPhospho [T/S]	1.27988e-08	0.000115671	1	1	2	P49916	P49916 [202-224]		1	2429.20719	High	High	9.95e-05	1.108e-08	5.19
False	High	[R].LTTDFNVIVEALSK.[S]		2.18569e-08	0.000115671	1	1	1	P05455	P05455 [61-74]		0	1549.8472	High	High	9.95e-05	1.87e-08	2.49
False	High	[R].ITSVIPSPPPPPPLPPPQR.[I]	1xPhospho [S3(98.6)]	2.08286e-07	0.000115671	1	1	2	O15085	O15085 [144-162]	O15085 1xPhospho [S146(98.6)]	0	2067.10384	High	High	9.95e-05	1.691e-07	2.87
False	High	[R].ITSPVLMGEENNVVHNQK.[V]	1xPhospho [T2(99.5)]	2.61481e-07	0.000115671	1	1	1	Q9NZN5	Q9NZN5 [188-205]	Q9NZN5 1xPhospho [T189(99.5)]	0	2088.97838	High	High	9.95e-05	2.109e-07	4.05
False	High	[R].ITSPLMEPSSIEK.[I]	1xOxidation [M6]; 1xPhospho [S3(100)]	5.34173e-06	0.000115671	1	1	2	P28066	P28066 [54-66]	P28066 1xPhospho [S56(100)]	0	1527.7012	High	High	9.95e-05	4.037e-06	2.79
False	High	[R].LTSIGSDEDEETETYQEK.[V]	1xPhospho [T/S/Y]	4.7042e-06	0.000115671	1	1	1	Q9UHW9	Q9UHW9 [1027-1044]		0	2153.86458	High	High	9.95e-05	3.567e-06	2.75
False	High	[K].ITSFPESEGYSYETSTKTTR.[T]	2xPhospho [Y10(98.9); Y12(98.9)]	1.9454e-06	0.000115671	1	1	1	P46821	P46821 [2014-2033]	P46821 2xPhospho [Y2023(98.9); Y2025(98.9)]	1	2443.99422	High	High	9.95e-05	1.509e-06	2.59
False	High	[K].ITSFPESEGYSYETSTK.[T]	1xPhospho [S11(100)]	4.49536e-07	0.000115671	1	1	3	P46821	P46821 [2014-2030]	P46821 1xPhospho [S2024(100)]	0	2005.83143	High	High	9.95e-05	3.583e-07	2.23
False	High	[R].ITSEAEDLVANFFPK.[K]	1xPhospho [S3(100)]	1.25748e-05	0.000115671	1	1	3	P61289	P61289 [22-36]	P61289 1xPhospho [S24(100)]	0	1760.81426	High	High	9.95e-05	9.362e-06	2.17
False	High	[K].LTSDEEGEPSGK.[R]	1xPhospho [S3(100)]	5.48658e-06	0.000115671	1	1	1	Q8WVC0	Q8WVC0 [628-639]	Q8WVC0 1xPhospho [S630(100)]	0	1328.52535	High	High	9.95e-05	4.145e-06	1.85
False	High	[K].LTRTSGETTQTHTEPTGDSK.[S]	1xPhospho [T/S]	1.80988e-07	0.000115671	1	1	1	P46013	P46013 [2501-2520]		1	2226.98743	High	High	9.95e-05	1.478e-07	3.62
False	High	[R].LTRPGSSYFNLNPFEVLQIDPEVTDEEIKKR.[F]	1xPhospho [S/T/Y]	3.7077e-08	0.000115671	1	1	1	O75937	O75937 [46-76]		2	3714.84148	High	High	9.95e-05	3.122e-08	3.78
False	High	[R].LTQYHGGSLPNVSQLR.[S]	1xPhospho [S8(100)]	2.80546e-05	0.000115671	1	1	1	Q6UUV7	Q6UUV7 [55-70]	Q6UUV7 1xPhospho [S62(100)]	0	1849.89564	High	High	9.95e-05	2.048e-05	2.84
False	High	[K].LTQTSSTEQLNVLETETEVLNK.[E]	1xPhospho [S5(95.6)]	4.61074e-06	0.000115671	1	1	1	Q5JSH3	Q5JSH3 [157-178]	Q5JSH3 1xPhospho [S161(95.6)]	0	2557.22805	High	High	9.95e-05	3.509e-06	3.16
False	High	[R].LTPSPDIIVLSDNEASSPR.[S]	1xPhospho [S17(99.5)]	3.43997e-07	0.000115671	1	1	2	Q8WXI9	Q8WXI9 [119-137]	Q8WXI9 1xPhospho [S135(99.5)]	0	2091.00056	High	High	9.95e-05	2.765e-07	3.46
False	High	[R].ITNDAREDEMEENLTQVGSILGNLK.[D]	1xPhospho [S19(100)]	1.87654e-09	0.000115671	1	1	1	O00161	O00161 [143-167]	O00161 1xPhospho [S161(100)]	1	2869.32851	High	High	9.95e-05	1.69e-09	4.14
False	High	[K].LTMQNLNDR.[L]		0.000269367	0.000115671	1	1	1	P08727	P08727 [82-90]		0	1104.54662	High	High	9.95e-05	0.0001866	2.04
False	High	[K].LSVPTSDEEDEVPAPKPR.[G]	2xPhospho [T5(100); S6(100)]	1.19379e-06	0.000115671	1	1	4	Q8NE71	Q8NE71 [104-121]	Q8NE71 2xPhospho [T108(100); S109(100)]	0	2125.90904	High	High	9.95e-05	9.366e-07	3.09
False	High	[K].LSVPTSDEEDEVPAPKPR.[G]	3xPhospho [S2(100); T5(100); S6(100)]	6.4257e-05	0.000115671	1	1	2	Q8NE71	Q8NE71 [104-121]	Q8NE71 3xPhospho [S105(100); T108(100); S109(100)]	0	2205.87537	High	High	9.95e-05	4.601e-05	2.28
False	High	[K].ISYIPDEEVSSPSPPQR.[A]	1xPhospho [S13(100)]	0.000393099	0.000115671	1	1	1	Q9Y6M1	Q9Y6M1 [152-168]	Q9Y6M1 1xPhospho [S164(100)]	0	1980.89503	High	High	9.95e-05	0.0002711	2.77
False	High	[R].LSYPPHSVSPTDINTSLPPMSSFHR.[G]	1xPhospho [S7(99.2)]	3.39425e-07	0.000115671	1	1	5	Q99081	Q99081 [275-299]	Q99081 1xPhospho [S281(99.2)]	0	2847.31716	High	High	9.95e-05	2.732e-07	4.02
False	High	[R].ITAAQHSVTGSAVSK.[T]	1xPhospho [S7(100)]	4.61074e-06	0.000115671	1	1	2	Q13492	Q13492 [10-24]	Q13492 1xPhospho [S16(100)]	0	1536.74176	High	High	9.95e-05	3.501e-06	2.25
False	High	[K].LTDEDFSPFGSGGGLFSGGK.[G]	1xPhospho [S7(100)]	4.09347e-07	0.000115671	2	2	2	Q9Y4E1; Q641Q2	Q9Y4E1 [346-365]; Q641Q2 [346-365]	Q9Y4E1 1xPhospho [S352(100)]; Q641Q2 1xPhospho [S352(100)]	0	2054.87429	High	High	9.95e-05	3.276e-07	2.74
False	High	[R].LSVGEQPDVTHDPYEFLQSPEPAASAKT.[-]	1xPhospho [S19(100)]	1.11485e-05	0.000115671	1	1	1	Q9H8M2	Q9H8M2 [570-597]	Q9H8M2 1xPhospho [S588(100)]	1	3093.40887	High	High	9.95e-05	8.326e-06	3.59
False	High	[K].LTFDSSFSPNTGKK.[N]	1xPhospho [S8(100)]	1.62134e-05	0.000115671	1	1	1	P21796	P21796 [97-110]	P21796 1xPhospho [S104(100)]	1	1608.73053	High	High	9.95e-05	1.202e-05	3.12
False	High	[K].ITFITSFGGSDEEAAAAAAAAAASGVTTGKPPAPPQPGGPAPGR.[N]	1xPhospho [S6(96.4)]	2.04171e-12	0.000115671	1	1	1	Q8N2M8	Q8N2M8 [326-369]	Q8N2M8 1xPhospho [S331(96.4)]	0	4099.97608	High	High	9.95e-05	2.133e-12	5.71
False	High	[K].ITGEAFVQFASQELAEK.[A]		1.20673e-09	0.000115671	1	1	2	P52597	P52597 [151-167]		0	1867.94362	High	High	9.95e-05	1.096e-09	3.46
False	High	[K].LTGSTSSLNK.[L]	1xPhospho [S7(99.6)]	0.000284066	0.000115671	1	1	1	Q9NV70	Q9NV70 [467-476]	Q9NV70 1xPhospho [S473(99.6)]	0	1087.5031	High	High	9.95e-05	0.0001968	2.77
False	High	[R].ITHSPTVSQVTER.[S]	1xPhospho [S4(100)]	0.000546889	0.000115671	1	1	5	P16157	P16157 [1683-1695]	P16157 1xPhospho [S1686(100)]	0	1534.72611	High	High	9.95e-05	0.0003746	2.56
False	High	[K].LTLNSPIFDKPLSR.[R]	1xPhospho [S5(100)]	0.000214872	0.000115671	1	1	1	Q00536	Q00536 [134-147]	Q00536 1xPhospho [S138(100)]	0	1680.87205	High	High	9.95e-05	0.0001499	1.93
False	High	[R].LTLYDIAHTPGVAADLSHIETK.[A]		1.28672e-07	0.000115671	1	1	1	P40926	P40926 [53-74]		0	2365.2398	High	High	9.95e-05	1.058e-07	2.23
False	High	[K].LTFDTTFSPNTGKK.[S]	1xPhospho [S8(100)]	0.00043698	0.000115671	1	1	1	P45880	P45880 [108-121]	P45880 1xPhospho [S115(100)]	1	1636.76183	High	High	9.95e-05	0.0002996	2.86
False	High	[R].IPAASAAAMNLASARTPAIPTAVNLADSR.[T]	1xPhospho [S/T]	2.04148e-07	0.000115671	1	1	2	Q9UQ35	Q9UQ35 [2232-2260]		1	2901.46522	High	High	9.95e-05	1.656e-07	4.93
False	High	[K].LSRGDSLKEPTSIAESSR.[H]	1xPhospho [S/T]	0.000212032	0.000115671	1	1	1	Q9C0B5	Q9C0B5 [375-392]		2	2012.96484	High	High	9.95e-05	0.0001478	2.93
False	High	[R].LSQNSVNLSPSSHANNLSVVTYSK.[G]	1xPhospho [S9(100)]	5.63536e-06	0.000115671	1	1	1	Q9H6K1	Q9H6K1 [264-287]	Q9H6K1 1xPhospho [S272(100)]	0	2626.25085	High	High	9.95e-05	4.263e-06	3.58
False	High	[K].LSGLALDHKVTGDLFYTHVTTMGQR.[L]	1xPhospho [Y16(100)]	1.01133e-07	0.000115671	1	1	1	O75387	O75387 [236-260]	O75387 1xPhospho [Y251(100)]	1	2840.38009	High	High	9.95e-05	8.346e-08	3.59
False	High	[R].LSGGHSLHETSTVLVETVTK.[S]		4.82112e-05	0.000115671	1	1	1	Q14315	Q14315 [2597-2616]		0	2095.10297	High	High	9.95e-05	3.48e-05	2.49
False	High	[R].ISFVEEDVHPK.[W]	1xPhospho [S2(100)]	0.000163542	0.000115671	1	1	2	Q8WYP5	Q8WYP5 [1231-1241]	Q8WYP5 1xPhospho [S1232(100)]	0	1379.62427	High	High	9.95e-05	0.0001152	1.84
False	High	[K].ISEPEAEISPGSLPVTANMK.[A]	1xPhospho [S/T]	1.96833e-05	0.000115671	1	1	1	Q96RT1	Q96RT1 [561-580]		0	2150.00868	High	High	9.95e-05	1.45e-05	2.67
False	High	[K].LSEGSQPAEEEEDQETPSR.[N]	2xPhospho [S2(100); S5(100)]	4.03338e-06	0.000115671	1	1	1	Q9UKV3	Q9UKV3 [239-257]	Q9UKV3 2xPhospho [S240(100); S243(100)]	0	2277.8432	High	High	9.95e-05	3.081e-06	2.83
False	High	[K].LSEGSQPAEEEEDQETPSR.[N]	1xPhospho [S2(100)]	3.41704e-07	0.000115671	1	1	2	Q9UKV3	Q9UKV3 [239-257]	Q9UKV3 1xPhospho [S240(100)]	0	2197.87687	High	High	9.95e-05	2.75e-07	2.38
False	High	[R].LSEAWKWRLSPGETPER.[S]	1xPhospho [S10(100)]	0.000202382	0.000115671	1	1	1	Q6NYC8	Q6NYC8 [186-202]	Q6NYC8 1xPhospho [S195(100)]	2	2122.01173	High	High	9.95e-05	0.0001419	4.0
False	High	[K].ISDYFEYQGGNGSSPVR.[G]	1xPhospho [S14(99.4)]	4.95173e-05	0.000115671	1	1	1	Q9UKI8	Q9UKI8 [146-162]	Q9UKI8 1xPhospho [S159(99.4)]	0	1955.81711	High	High	9.95e-05	3.578e-05	3.86
False	High	[K].ISDYFEFAGGSAPGTSPGR.[S]	1xPhospho [S16(100)]	4.96985e-07	0.000115671	1	1	1	Q86UE8	Q86UE8 [84-102]	Q86UE8 1xPhospho [S99(100)]	0	1995.84841	High	High	9.95e-05	3.977e-07	3.02
False	High	[R].LSDVDANTAIKHEEQSNEDIPIAEQSSK.[D]	1xPhospho [S16(100)]	1.67917e-06	0.000115671	1	1	3	Q12888	Q12888 [207-234]	Q12888 1xPhospho [S222(100)]	1	3148.43179	High	High	9.95e-05	1.308e-06	4.17
False	High	[K].LSDSYSNTLPVRK.[S]	1xPhospho [T8(100)]	1.50073e-07	0.000115671	1	1	2	Q9UQB8	Q9UQB8 [333-345]	Q9UQB8 1xPhospho [T340(100)]	1	1559.74651	High	High	9.95e-05	1.232e-07	2.29
False	High	[K].LSDSYSNTLPVR.[K]	1xPhospho [S4(98.4)]	6.75081e-06	0.000115671	1	1	1	Q9UQB8	Q9UQB8 [333-344]	Q9UQB8 1xPhospho [S336(98.4)]	0	1431.65155	High	High	9.95e-05	5.075e-06	2.48
False	High	[R].LSDSPSMKKESELPR.[R]	1xPhospho [S4(100)]	0.000167958	0.000115671	1	1	1	Q9BY77	Q9BY77 [365-379]	Q9BY77 1xPhospho [S368(100)]	2	1783.82959	High	High	9.95e-05	0.0001178	1.75
False	High	[K].LSDPPTSPSSPSQMMPHVQTHF.[-]	2xPhospho [T/S]	0.000145055	0.000115671	1	1	1	Q13496	Q13496 [582-603]		0	2568.0336	High	High	9.95e-05	0.0001023	1.92
False	High	[K].LSDLDSETRSMVEK.[M]	1xPhospho [S10(100)]	0.000172494	0.000115671	1	1	1	Q9Y266	Q9Y266 [276-289]	Q9Y266 1xPhospho [S285(100)]	1	1689.74011	High	High	9.95e-05	0.0001212	3.57
False	High	[K].LSDHPPTLPLQQHQHQPQPPQYAPAPQQLQQPPQQR.[Y]	1xPhospho [Y22(100)]	5.30707e-11	0.000115671	1	1	1	O75791	O75791 [186-221]	O75791 1xPhospho [Y207(100)]	0	4234.07305	High	High	9.95e-05	5.176e-11	5.01
False	High	[R].LSASTASELSPK.[S]	1xPhospho [S10(100)]	3.2826e-07	0.000115671	1	1	1	Q3KQU3	Q3KQU3 [451-462]	Q3KQU3 1xPhospho [S460(100)]	0	1270.59264	High	High	9.95e-05	2.647e-07	3.31
False	High	[R].LRTALPTSGSSAGELELLAGEVPARSPGAFDMSGVR.[G]	1xPhospho [S26(100)]	0.000539731	0.000115671	1	1	1	Q9Y6I3	Q9Y6I3 [410-445]	Q9Y6I3 1xPhospho [S435(100)]	2	3679.81495	High	High	9.95e-05	0.00037	2.01
False	High	[R].LRTDNVSDFSESSDSENSNKR.[I]	3xPhospho [S7(100); S10(100); S13(98.5)]	0.000442794	0.000115671	1	1	1	Q15652	Q15652 [367-387]	Q15652 3xPhospho [S373(100); S376(100); S379(98.5)]	2	2626.96956	High	High	9.95e-05	0.0003037	3.34
False	High	[K].LRTGDLGIPPNPEDRSPSPEPIYNSEGK.[R]	2xPhospho [S16(100); S18(100)]	0.000125264	0.000115671	1	1	4	Q15637	Q15637 [65-92]	Q15637 2xPhospho [S80(100); S82(100)]	2	3195.43953	High	High	9.95e-05	8.849e-05	3.76
False	High	[R].IRTPSGEFLER.[R]	1xDehydrated [S5(99.7)]	7.10286e-05	0.000115671	1	1	1	Q9UNN5	Q9UNN5 [578-588]	Q9UNN5 1xDehydrated [S582(99.7)]	1	1286.68516	High	High	9.95e-05	5.088e-05	2.23
False	High	[R].IRTPSGEFLER.[R]	1xPhospho [S5(100)]	0.000207842	0.000115671	1	1	3	Q9UNN5	Q9UNN5 [578-588]	Q9UNN5 1xPhospho [S582(100)]	1	1384.66206	High	High	9.95e-05	0.0001456	2.67
False	High	[R].IRTPSGEFLERR.[F]	1xPhospho [S5(100)]	0.000248723	0.000115671	1	1	1	Q9UNN5	Q9UNN5 [578-589]	Q9UNN5 1xPhospho [S582(100)]	2	1540.76317	High	High	9.95e-05	0.0001726	2.71
False	High	[R].ISGLIYEETR.[G]		6.6167e-06	0.000115671	1	1	1	P62805	P62805 [47-56]		0	1180.62083	High	High	9.95e-05	4.992e-06	2.49
False	High	[R].LRVLSGHLLGRPR.[E]	1xPhospho [S5(100)]	3.31582e-05	0.000115671	1	1	2	O00116	O00116 [38-50]	O00116 1xPhospho [S42(100)]	1	1553.87881	High	High	9.95e-05	2.416e-05	3.33
False	High	[R].LSAITMALQYGSESEEDAALAAAR.[Y]	1xPhospho [S2(99.4)]	2.45431e-05	0.000115671	1	1	2	Q86U86	Q86U86 [342-365]	Q86U86 1xPhospho [S343(99.4)]	0	2548.16367	High	High	9.95e-05	1.8e-05	2.58
False	High	[R].LSAITMALQYGSESEEDAALAAAR.[Y]	2xPhospho [S12(100); S14(100)]	2.61481e-07	0.000115671	1	1	1	Q86U86	Q86U86 [342-365]	Q86U86 2xPhospho [S353(100); S355(100)]	0	2628.13001	High	High	9.95e-05	2.112e-07	4.23
False	High	[R].LSAIYGGTYMLNKPIEEIIVQNGK.[V]		0.000282186	0.000115671	1	1	1	P50395	P50395 [241-264]		0	2651.4113	High	High	9.95e-05	0.0001964	1.99
False	High	[K].ISAPELLLHSPAR.[S]	1xPhospho [S10(100)]	6.0252e-06	0.000115671	1	1	1	Q5VUA4	Q5VUA4 [1887-1899]	Q5VUA4 1xPhospho [S1896(100)]	0	1483.76686	High	High	9.95e-05	4.544e-06	2.35
False	High	[R].LSAQAQVAEDILDKYRNAIK.[R]	1xPhospho [Y15(100)]	1.13159e-06	0.000115671	1	1	1	Q14C86	Q14C86 [1022-1041]	Q14C86 1xPhospho [Y1036(100)]	2	2326.18025	High	High	9.95e-05	8.842e-07	2.59
False	High	[R].LSAQGQAISVVGSLSSMSPLEEEAPQAK.[R]	1xPhospho [S18(100)]	4.3244e-08	0.000115671	1	1	2	Q92797	Q92797 [493-520]	Q92797 1xPhospho [S510(100)]	0	2894.38529	High	High	9.95e-05	3.646e-08	4.01
False	High	[R].LRVQSPEPPAPER.[A]	1xPhospho [S5(100)]	2.80546e-05	0.000115671	1	1	2	Q14160	Q14160 [1471-1483]	Q14160 1xPhospho [S1475(100)]	1	1555.76283	High	High	9.95e-05	2.054e-05	3.6
False	High	[R].LSQQLDKVVTTNYKPVANHQYNIEYER.[K]	1xPhospho [Y25(100)]	0.000167958	0.000115671	1	1	1	P13984	P13984 [141-167]	P13984 1xPhospho [Y165(100)]	1	3330.61545	High	High	9.95e-05	0.0001178	3.33
False	High	[R].ISGLIYEETR.[G]	1xPhospho [Y6(100)]	2.73143e-05	0.000115671	1	1	1	P62805	P62805 [47-56]	P62805 1xPhospho [Y52(100)]	0	1260.58716	High	High	9.95e-05	2.001e-05	1.79
False	High	[R].LSGSDLGGHSSLLER.[L]	1xPhospho [S]	1.35024e-08	0.000115671	1	1	1	O95613	O95613 [2476-2490]		0	1607.74249	High	High	9.95e-05	1.163e-08	3.55
False	High	[R].LSQMQSPIPLTETR.[T]	1xPhospho [S6(100)]	2.02169e-05	0.000115671	1	1	1	Q2VPK5	Q2VPK5 [414-427]	Q2VPK5 1xPhospho [S419(100)]	0	1680.80265	High	High	9.95e-05	1.485e-05	3.13
False	High	[R].LSQKAPSLEDGSDAFMSPQDVR.[G]	1xPhospho [S7(97.8)]	9.52842e-05	0.000115671	1	1	1	O75387	O75387 [261-282]	O75387 1xPhospho [S267(97.8)]	1	2458.0956	High	High	9.95e-05	6.775e-05	2.9
False	High	[K].LSQAYAISAGVSLEGQQLFQTIHK.[T]	1xPhospho [Y5(97.7)]	0.0001357	0.000115671	1	1	2	Q3MHD2	Q3MHD2 [99-122]	Q3MHD2 1xPhospho [Y103(97.7)]	0	2669.33346	High	High	9.95e-05	9.552e-05	2.81
False	High	[K].LSPSTSGPHSHDYLPQER.[E]	1xPhospho [Y13(100)]	2.11379e-08	0.000115671	1	1	2	Q9HCE1	Q9HCE1 [968-985]	Q9HCE1 1xPhospho [Y980(100)]	0	2087.91822	High	High	9.95e-05	1.811e-08	4.38
False	High	[K].ISPSSLSNNYNNMNNR.[N]	1xOxidation [M13]; 1xPhospho [S2(100)]	2.87153e-07	0.000115671	1	1	1	Q9Y4E8	Q9Y4E8 [241-256]	Q9Y4E8 1xPhospho [S242(100)]	0	1920.79058	High	High	9.95e-05	2.311e-07	3.16
False	High	[K].ISPSSLSNNYNNMNNR.[N]	1xOxidation [M13]	2.13278e-05	0.000115671	1	1	1	Q9Y4E8	Q9Y4E8 [241-256]		0	1840.82425	High	High	9.95e-05	1.566e-05	1.41
False	High	[K].ISPSSLSNNYNNMNNR.[N]		1.10472e-08	0.000115671	1	1	2	Q9Y4E8	Q9Y4E8 [241-256]		0	1824.82933	High	High	9.95e-05	9.556e-09	3.2
False	High	[R].LSPGSYPTVIQQQNATSQR.[A]	1xPhospho [S2(100)]	3.8669e-05	0.000115671	1	1	1	Q13469	Q13469 [855-873]	Q13469 1xPhospho [S856(100)]	0	2155.01794	High	High	9.95e-05	2.801e-05	3.75
False	High	[K].LSPFVLSAGSGSPSATSILQK.[K]	1xPhospho [S12(99.5)]	1.45532e-09	0.000115671	1	1	2	Q9UMZ2	Q9UMZ2 [908-928]	Q9UMZ2 1xPhospho [S919(99.5)]	0	2127.07333	High	High	9.95e-05	1.316e-09	3.68
False	High	[K].LSPATPTSEGPK.[V]	1xPhospho [T5(98.9)]	0.000258841	0.000115671	1	1	2	Q8N1G0	Q8N1G0 [373-384]	Q8N1G0 1xPhospho [T377(98.9)]	0	1264.58207	High	High	9.95e-05	0.00018	1.87
False	High	[K].LSNSDSQDIQGR.[N]	1xPhospho [S2(100)]	1.42787e-05	0.000115671	1	1	1	O14545	O14545 [486-497]	O14545 1xPhospho [S487(100)]	0	1399.58493	High	High	9.95e-05	1.06e-05	2.33
False	High	[R].LSNLPGYLQK.[K]	1xPhospho [Y7(100)]	0.000576467	0.000115671	1	1	1	Q6ZN28	Q6ZN28 [514-523]	Q6ZN28 1xPhospho [Y520(100)]	0	1212.60242	High	High	9.95e-05	0.0003942	1.65
False	High	[K].ISMPDVDLHLKGPNVKGEYDVTMPK.[V]	1xOxidation [M23]; 1xPhospho [Y19(98.4)]	0.000451659	0.000115671	1	1	2	Q09666	Q09666 [818-842]	Q09666 1xPhospho [Y836(98.4)]	2	2879.37189	High	High	9.95e-05	0.0003107	3.25
False	High	[K].ISMPDVDLHLKGPNVKGEYDVTMPK.[V]	1xPhospho [Y19(100)]	4.69395e-05	0.000115671	1	1	1	Q09666	Q09666 [818-842]	Q09666 1xPhospho [Y836(100)]	2	2863.37698	High	High	9.95e-05	3.388e-05	2.75
False	High	[K].ISMPDLDLHLKSPK.[A]	1xOxidation [M3]; 1xPhospho [S12(100)]	8.49878e-08	0.000115671	1	1	2	Q09666	Q09666 [2386-2399]	Q09666 1xPhospho [S2397(100)]	1	1689.82814	High	High	9.95e-05	7.05e-08	3.84
False	High	[K].LSMKEGDPAIYAER.[A]	1xPhospho [Y11(100)]	9.95034e-06	0.000115671	1	1	1	Q9UGI8	Q9UGI8 [241-254]	Q9UGI8 1xPhospho [Y251(100)]	1	1659.7448	High	High	9.95e-05	7.43e-06	2.51
False	High	[R].LSLVIRSPSLLQSGAKK.[K]	1xPhospho [S7(99.4)]	1.25942e-06	0.000115671	1	1	1	Q9BQG0	Q9BQG0 [1302-1318]	Q9BQG0 1xPhospho [S1308(99.4)]	2	1877.06197	High	High	9.95e-05	9.863e-07	3.16
False	High	[K].ISHLSGSGSGDER.[V]	1xPhospho [S5(100)]	1.34446e-05	0.000115671	1	1	3	Q96T37	Q96T37 [204-216]	Q96T37 1xPhospho [S208(100)]	0	1381.57436	High	High	9.95e-05	9.957e-06	2.11
False	High	[R].ISHSLYSGIEGLDESPSR.[N]	1xPhospho [Y6(98.7)]	1.33757e-06	0.000115671	1	1	1	Q8TEW0	Q8TEW0 [714-731]	Q8TEW0 1xPhospho [Y719(98.7)]	0	2026.91174	High	High	9.95e-05	1.047e-06	3.64
False	High	[K].ISKLEVTEIVKPSPK.[R]	1xPhospho [S13(100)]	9.46504e-05	0.000115671	1	1	2	Q7Z6E9	Q7Z6E9 [1167-1181]	Q7Z6E9 1xPhospho [S1179(100)]	1	1747.96053	High	High	9.95e-05	6.746e-05	3.14
False	High	[R].LSKSQGGEEEGPLSDK.[C]	1xPhospho [S4(100)]	0.000365486	0.000115671	1	1	1	Q9H063	Q9H063 [72-87]	Q9H063 1xPhospho [S75(100)]	1	1740.76877	High	High	9.95e-05	0.0002515	3.01
False	High	[K].LSLEGDHSTPPSAYGSVK.[A]	1xPhospho [Y14(99.2)]; 1xDehydrated [S8(99.2)]	8.82168e-06	0.000115671	1	2	1	A6NMY6	A6NMY6 [11-28]	A6NMY6 1xPhospho [Y24(99.2)]; 1xDehydrated [S18(99.2)]	0	1906.85825	High	High	9.95e-05	6.621e-06	3.07
False	High	[K].LSLEGDHSTPPSAYGSVK.[A]	1xPhospho [Y14(100)]	2.47882e-12	0.000115671	1	2	13	A6NMY6	A6NMY6 [11-28]	A6NMY6 1xPhospho [Y24(100)]	0	1924.86881	High	High	9.95e-05	2.58e-12	4.65
False	High	[R].ISGLIYEETRGVLK.[V]		5.86613e-06	0.000115671	1	1	1	P62805	P62805 [47-60]		1	1577.88973	High	High	9.95e-05	4.424e-06	2.34
False	High	[K].LSLEGDHSTPPSAYGSVK.[A]	2xPhospho [T9(100); Y14(100)]	2.58917e-05	0.000115671	1	2	1	A6NMY6	A6NMY6 [11-28]	A6NMY6 2xPhospho [T19(100); Y24(100)]	0	2004.83514	High	High	9.95e-05	1.891e-05	2.82
False	High	[R].ISIFDNLDVVSEDEEAPEEAPENGSNKENTETPAATPK.[S]	1xPhospho [S11(100)]	4.69861e-10	0.000115671	1	1	1	P55201	P55201 [110-147]	P55201 1xPhospho [S120(100)]	1	4166.84491	High	High	9.95e-05	4.375e-10	3.96
False	High	[R].LSLFSDGDSSESEDTLSSSER.[S]	1xPhospho [S2(96.9)]	0.000439877	0.000115671	1	1	1	Q8IV63	Q8IV63 [74-94]	Q8IV63 1xPhospho [S75(96.9)]	0	2327.93987	High	High	9.95e-05	0.0003015	2.72
False	High	[R].LSLGPLSPEKLEEILDEANR.[L]	1xPhospho [S7(100)]	8.79493e-05	0.000115671	1	1	1	Q6PGN9	Q6PGN9 [64-83]	Q6PGN9 1xPhospho [S70(100)]	1	2303.15303	High	High	9.95e-05	6.246e-05	3.1
False	High	[K].ISLHPIEDNPIEEISVLSPEDLEAIKNPDSITNQIALLEAR.[C]	1xPhospho [S15(100)]	2.09423e-11	0.000115671	1	1	1	Q9NTJ3	Q9NTJ3 [1042-1082]	Q9NTJ3 1xPhospho [S1056(100)]	1	4616.33827	High	High	9.95e-05	2.076e-11	5.71
False	High	[R].ISLPLPNFSSLNLRETNLDSLPLVDTHSKR.[T]	1xPhospho [S2(99.1)]	0.000539731	0.000115671	1	1	1	P08670	P08670 [411-440]	P08670 1xPhospho [S412(99.1)]	2	3456.78866	High	High	9.95e-05	0.0003694	3.09
False	High	[R].LSLTRSPVSPLAAQGIPLPAQLTK.[S]	1xPhospho [S6(98)]	8.88089e-06	0.000115671	1	1	1	Q96SI1	Q96SI1 [30-53]	Q96SI1 1xPhospho [S35(98)]	1	2538.4055	High	High	9.95e-05	6.666e-06	3.27
False	High	[R].LSLEGERQPKSPGSTPTTPTSSQAPQK.[L]	2xPhospho [T18(100); S/T]	4.69395e-05	0.000115671	1	1	1	P35658	P35658 [420-446]	P35658 2xPhospho [T437(100); S/T]	2	2969.3653	High	High	9.95e-05	3.4e-05	4.34
False	High	[R].RLSSASTGKPPLSVEDDFEK.[L]	1xPhospho [S4(98.9)]	4.48901e-06	0.000115671	1	2	2	O75152	O75152 [756-775]	O75152 1xPhospho [S759(98.9)]	1	2243.05913	High	High	9.95e-05	3.414e-06	3.39
False	High	[R].RLSSASTGKPPLSVEDDFEK.[L]	2xPhospho [S3(100); S4(100)]	6.33177e-08	0.000115671	1	2	3	O75152	O75152 [756-775]	O75152 2xPhospho [S758(100); S759(100)]	1	2323.02546	High	High	9.95e-05	5.284e-08	3.99
False	High	[R].RLSSASTGKPPLSVEDDFEK.[L]	3xPhospho [S3(100); S4(100); S6(99)]	4.96985e-07	0.000115671	1	2	2	O75152	O75152 [756-775]	O75152 3xPhospho [S758(100); S759(100); S761(99)]	1	2402.9918	High	High	9.95e-05	3.955e-07	5.46
False	High	[R].TSPINLGLNVNDLLK.[Q]	1xPhospho [T/S]	4.48901e-06	0.000115671	1	1	1	P50616	P50616 [204-218]		0	1690.87753	High	High	9.95e-05	3.423e-06	2.86
False	High	[K].TSPLKDNPSPEPQLDDIKR.[E]	2xPhospho [S9(100); T/S]	0.000532665	0.000115671	1	1	1	Q96JC9	Q96JC9 [157-175]	Q96JC9 2xPhospho [S165(100); T/S]	2	2310.04145	High	High	9.95e-05	0.0003642	1.93
False	High	[K].TSPLKDNPSPEPQLDDIKR.[E]	1xPhospho [S9(100)]	7.87352e-06	0.000115671	1	1	3	Q96JC9	Q96JC9 [157-175]	Q96JC9 1xPhospho [S165(100)]	2	2230.07512	High	High	9.95e-05	5.923e-06	3.44
False	High	[K].TSPKPAVVETVTTAKPQQIQALMDEVTKQGNIVR.[E]	1xPhospho [T/S]	2.66086e-10	0.000115671	1	1	1	P56192	P56192 [824-857]		1	3757.9558	High	High	9.95e-05	2.501e-10	3.64
False	High	[K].TSPKPAVVETVTTAKPQQIQALMDEVTK.[Q]	1xPhospho [T/S]	3.81862e-10	0.000115671	1	1	2	P56192	P56192 [824-851]		0	3090.57924	High	High	9.95e-05	3.551e-10	4.37
False	High	[K].TSPDPSPVSAAPSKAGLPR.[H]	2xPhospho [S6(99.3); T/S]	4.94345e-08	0.000115671	1	1	1	Q13469	Q13469 [325-343]	Q13469 2xPhospho [S330(99.3); T/S]	1	1994.89841	High	High	9.95e-05	4.153e-08	2.85
False	High	[K].TSPDPSPVSAAPSKAGLPR.[H]	1xPhospho [S2(99.5)]	7.60586e-10	0.000115671	1	1	2	Q13469	Q13469 [325-343]	Q13469 1xPhospho [S326(99.5)]	1	1914.93208	High	High	9.95e-05	6.988e-10	3.54
False	High	[R].TSPADHGGSVGSESGGSAVDSVAGEHSVSGR.[S]	2xPhospho [S9(95.7); S/T]	8.49878e-08	0.000115671	1	1	1	Q5T4S7	Q5T4S7 [2884-2914]	Q5T4S7 2xPhospho [S2892(95.7); S/T]	0	3000.20042	High	High	9.95e-05	7.061e-08	4.88
False	High	[K].TSNTLEKDLDLLASVPSPSSSGSRK.[V]	1xPhospho [S17(100)]	9.27739e-05	0.000115671	1	1	1	Q8WU79	Q8WU79 [203-227]	Q8WU79 1xPhospho [S219(100)]	2	2669.30295	High	High	9.95e-05	6.611e-05	3.65
False	High	[K].TSNTLEKDLDLLASVPSPSSSGSR.[K]	1xPhospho [S23(98.6)]	1.92923e-05	0.000115671	1	1	2	Q8WU79	Q8WU79 [203-226]	Q8WU79 1xPhospho [S225(98.6)]	1	2541.20798	High	High	9.95e-05	1.419e-05	3.35
False	High	[R].TSNEVQYDQR.[L]	1xPhospho [Y7(100)]	2.57191e-05	0.000115671	1	1	1	Q13573	Q13573 [401-410]	Q13573 1xPhospho [Y407(100)]	0	1319.52635	High	High	9.95e-05	1.879e-05	1.96
False	High	[K].TSLPLSPVKTAPLFSNDR.[L]	1xPhospho [S6(100)]	1.48633e-05	0.000115671	1	1	1	Q86XL3	Q86XL3 [263-280]	Q86XL3 1xPhospho [S268(100)]	1	2023.02598	High	High	9.95e-05	1.1e-05	2.24
False	High	[K].TSHYLTPQSNHLSLSK.[S]	1xPhospho [T/S/Y]	1.30024e-05	0.000115671	1	1	1	Q6R327	Q6R327 [1266-1281]		0	1892.89022	High	High	9.95e-05	9.675e-06	2.56
False	High	[R].TSGSGFHREGNTTEDDFPSSPGNGNK.[S]	1xPhospho [S20(100)]	2.09042e-05	0.000115671	1	1	1	Q15007	Q15007 [287-312]	Q15007 1xPhospho [S306(100)]	1	2775.12783	High	High	9.95e-05	1.539e-05	2.96
False	High	[R].TSPQPESGIKR.[L]	1xPhospho [T/S]	9.91774e-05	0.000115671	1	1	1	Q5EBL4	Q5EBL4 [345-355]		1	1279.60421	High	High	9.95e-05	7.027e-05	1.89
False	High	[R].TSFYLPLDAIK.[Q]	1xPhospho [Y4(100)]	0.000265812	0.000115671	1	1	1	Q8WWW0	Q8WWW0 [278-288]	Q8WWW0 1xPhospho [Y281(100)]	0	1347.6596	High	High	9.95e-05	0.0001845	1.89
False	High	[R].TSDVGGYYYEKIER.[T]	3xPhospho [Y7(100); Y8(100); Y9(100)]	4.03338e-06	0.000115671	1	1	1	P46821	P46821 [1898-1911]	P46821 3xPhospho [Y1904(100); Y1905(100); Y1906(100)]	1	1919.69013	High	High	9.95e-05	3.07e-06	3.42
False	High	[R].TSDVGGYYYEKIER.[T]	2xPhospho [Y8(100); Y9(100)]	2.10445e-05	0.000115671	1	1	1	P46821	P46821 [1898-1911]	P46821 2xPhospho [Y1905(100); Y1906(100)]	1	1839.7238	High	High	9.95e-05	1.55e-05	2.86
False	High	[R].TSDSDQQAYLVQR.[G]	1xPhospho [T/S/Y]	3.72227e-06	0.000115671	1	1	1	Q96CV9	Q96CV9 [525-537]		0	1590.67956	High	High	9.95e-05	2.851e-06	2.45
False	High	[K].TSDDEVGSPKEESR.[K]	1xPhospho [S8(100)]	2.81056e-06	0.000115671	1	1	1	Q6ULP2	Q6ULP2 [375-388]	Q6ULP2 1xPhospho [S382(100)]	1	1615.64832	High	High	9.95e-05	2.157e-06	3.01
False	High	[R].TRTSSSETEEKKPEKPLILQSLGPK.[T]	3xPhospho [S4(99); S5(99.5); S/T]	5.5474e-05	0.000115671	1	1	3	Q9Y5K6	Q9Y5K6 [229-253]	Q9Y5K6 3xPhospho [S232(99); S233(99.5); S/T]	2	3023.41391	High	High	9.95e-05	4.004e-05	3.42
False	High	[R].TRTSSSETEEKKPEKPLILQSLGPK.[T]	2xPhospho [S4(97.2); S6(98.1)]	6.39906e-06	0.000115671	1	1	4	Q9Y5K6	Q9Y5K6 [229-253]	Q9Y5K6 2xPhospho [S232(97.2); S234(98.1)]	2	2943.44758	High	High	9.95e-05	4.835e-06	4.08
False	High	[R].TRTSSSETEEKKPEKPLILQSLGPK.[T]	1xPhospho [T/S]	7.79898e-05	0.000115671	1	1	2	Q9Y5K6	Q9Y5K6 [229-253]		2	2863.48124	High	High	9.95e-05	5.576e-05	3.67
False	High	[R].TRTDSYSAGQSVEILDGVELGEPAHKK.[T]	2xPhospho [S5(97.6); S/Y/T]	2.9596e-05	0.000115671	1	1	1	P42345	P42345 [2444-2470]	P42345 2xPhospho [S2448(97.6); S/Y/T]	2	3047.37587	High	High	9.95e-05	2.156e-05	2.45
False	High	[R].TRTDSYSAGQSVEILDGVELGEPAHKK.[T]	1xPhospho [S5(98.4)]	4.30141e-09	0.000115671	1	1	1	P42345	P42345 [2444-2470]	P42345 1xPhospho [S2448(98.4)]	2	2967.40954	High	High	9.95e-05	3.798e-09	4.69
False	High	[R].TRSWDSSSPVDRPEPEAASPTTR.[T]	2xPhospho [S3(99); S19(100)]	0.000252051	0.000115671	1	1	2	Q86WB0	Q86WB0 [352-374]	Q86WB0 2xPhospho [S354(99); S370(100)]	1	2689.12909	High	High	9.95e-05	0.0001748	4.52
False	High	[R].TRSTVAESVSQQILR.[Q]	1xPhospho [T4(98.7)]	0.000171349	0.000115671	1	1	1	Q86WX3	Q86WX3 [82-96]	Q86WX3 1xPhospho [T85(98.7)]	1	1754.87965	High	High	9.95e-05	0.0001202	2.36
False	High	[R].TRSPSPDDILER.[V]	2xPhospho [S3(99.6); S5(100)]	0.000126102	0.000115671	1	1	1	Q13523	Q13523 [576-587]	Q13523 2xPhospho [S578(99.6); S580(100)]	1	1545.63459	High	High	9.95e-05	8.902e-05	3.93
False	High	[R].TRSPDVISSASTALSQDIPEIASEALSR.[G]	1xPhospho [S3(99.4)]	1.84427e-11	0.000115671	1	1	4	Q6P2E9	Q6P2E9 [727-754]	Q6P2E9 1xPhospho [S729(99.4)]	1	2981.44631	High	High	9.95e-05	1.842e-11	4.22
False	High	[R].TRSNPEGAEDRAVGAQASVGSR.[S]	1xPhospho [S3(100)]	2.15073e-06	0.000115671	1	1	2	Q9NWV8	Q9NWV8 [27-48]	Q9NWV8 1xPhospho [S29(100)]	2	2295.04734	High	High	9.95e-05	1.66e-06	4.39
False	High	[K].TSEGVTNEKGTDSQAMEEEKPEGHV.[-]	1xPhospho [S13(98.8)]	0.000324383	0.000115671	1	1	1	Q13451	Q13451 [433-457]	Q13451 1xPhospho [S445(98.8)]	1	2769.15569	High	High	9.95e-05	0.0002239	2.57
False	High	[R].TSPSSPAPLPHQEATPR.[A]	1xPhospho [S5(100)]	9.52239e-08	0.000115671	1	1	2	P04920	P04920 [169-185]	P04920 1xPhospho [S173(100)]	0	1852.85892	High	High	9.95e-05	7.861e-08	3.39
False	High	[K].TSQPPVPQGEAEEDSQGKEGPSGSGDSQLSASSR.[S]	1xPhospho [S15(100)]	1.58106e-06	0.000115671	1	1	1	Q12789	Q12789 [725-758]	Q12789 1xPhospho [S739(100)]	1	3466.4878	High	High	9.95e-05	1.232e-06	4.57
False	High	[K].TSQVGAASAPAKESPR.[K]	1xPhospho [S14(100)]	7.2382e-08	0.000115671	1	1	2	Q13428	Q13428 [368-383]	Q13428 1xPhospho [S381(100)]	1	1636.76904	High	High	9.95e-05	6.022e-08	3.66
False	High	[K].TTSPPEVSGYSYEK.[T]	2xPhospho [Y10(99.2); S11(99.2)]	3.67281e-06	0.000115671	1	1	1	P46821	P46821 [1963-1976]	P46821 2xPhospho [Y1972(99.2); S1973(99.2)]	0	1704.64416	High	High	9.95e-05	2.811e-06	1.7
False	High	[K].TTSPPEVSGYSYEK.[T]	1xPhospho [Y12(99.3)]	0.000117181	0.000115671	1	1	2	P46821	P46821 [1963-1976]	P46821 1xPhospho [Y1974(99.3)]	0	1624.67783	High	High	9.95e-05	8.277e-05	1.61
False	High	[K].TTSPLEEEEREIK.[S]	1xPhospho [T/S]	3.624e-06	0.000115671	1	1	1	Q9UKV3	Q9UKV3 [363-375]		1	1640.74149	High	High	9.95e-05	2.773e-06	3.04
False	High	[R].TTSISPALAR.[K]	1xPhospho [S5(100)]	0.00012035	0.000115671	1	1	1	Q9UKE5	Q9UKE5 [676-685]	Q9UKE5 1xPhospho [S680(100)]	0	1096.53982	High	High	9.95e-05	8.507e-05	2.22
False	High	[K].TTRTPEEGGYSYDISEK.[T]	3xPhospho [T4(100); S11(99.1); Y12(99.1)]	8.76287e-06	0.000115671	1	1	2	P46821	P46821 [1946-1962]	P46821 3xPhospho [T1949(100); S1956(99.1); Y1957(99.1)]	1	2172.78113	High	High	9.95e-05	6.558e-06	3.17
False	High	[K].TTRTPEEGGYSYDISEK.[T]	2xPhospho [Y10(100); S11(100)]	1.87654e-09	0.000115671	1	1	2	P46821	P46821 [1946-1962]	P46821 2xPhospho [Y1955(100); S1956(100)]	1	2092.8148	High	High	9.95e-05	1.694e-09	3.43
False	High	[K].TTRTPEEGGYSYDISEK.[T]	1xPhospho [Y12(99.3)]	8.64643e-06	0.000115671	1	1	1	P46821	P46821 [1946-1962]	P46821 1xPhospho [Y1957(99.3)]	1	2012.84847	High	High	9.95e-05	6.483e-06	2.48
False	High	[R].TTPSVVAFTADGER.[L]		3.31582e-05	0.000115671	1	1	1	P38646	P38646 [86-99]		0	1450.71725	High	High	9.95e-05	2.415e-05	2.09
False	High	[R].TTPATGEQSPGAR.[S]	1xPhospho [S9(100)]	0.000220667	0.000115671	1	1	1	O00308	O00308 [203-215]	O00308 1xPhospho [S211(100)]	0	1352.5842	High	High	9.95e-05	0.0001545	2.93
False	High	[K].TTIPEEEEEEEEAAGVVVEEELFHQQGTPR.[A]	1xPhospho [T28(100)]	3.10721e-06	0.000115671	1	1	1	P20700	P20700 [548-577]	P20700 1xPhospho [T575(100)]	0	3491.53737	High	High	9.95e-05	2.375e-06	4.08
False	High	[K].TTKTPEDGDYSYEIIEK.[T]	2xPhospho [Y10(100); Y12(99)]	3.34446e-06	0.000115671	1	1	3	P46821	P46821 [1929-1945]	P46821 2xPhospho [Y1938(100); Y1940(99)]	1	2148.86617	High	High	9.95e-05	2.565e-06	3.28
False	High	[K].TTKTPEDGDYSYEIIEK.[T]	1xPhospho [S11(100)]	3.67796e-07	0.000115671	1	1	2	P46821	P46821 [1929-1945]	P46821 1xPhospho [S1939(100)]	1	2068.89984	High	High	9.95e-05	2.954e-07	2.26
False	High	[R].TTHLAGALSPGEAWPFESV.[-]	1xPhospho [S9(100)]	0.000226617	0.000115671	1	1	1	Q9Y3X0	Q9Y3X0 [513-531]	Q9Y3X0 1xPhospho [S521(100)]	0	2049.93175	High	High	9.95e-05	0.0001578	3.39
False	High	[K].TTHFVEGGDAGNREDQINR.[L]		2.03866e-06	0.000115671	1	1	2	P18124	P18124 [224-242]		1	2115.98023	High	High	9.95e-05	1.578e-06	2.97
False	High	[K].TTGTPPDSSLVTYELHSRPEQDKFSQAAK.[V]	1xPhospho [S17(97.6)]	8.97285e-05	0.000115671	1	1	1	Q13561	Q13561 [195-223]	Q13561 1xPhospho [S211(97.6)]	1	3270.53144	High	High	9.95e-05	6.393e-05	2.91
False	High	[K].TTEMETIYDLGTK.[M]	1xPhospho [Y8(100)]	7.29517e-05	0.000115671	1	1	1	Q9Y230	Q9Y230 [165-177]	Q9Y230 1xPhospho [Y172(100)]	0	1581.67538	High	High	9.95e-05	5.224e-05	2.08
False	High	[K].TTAVEIDYDSLKLKK.[D]	1xPhospho [S10(99.2)]	5.71944e-07	0.000115671	1	1	1	O15117	O15117 [564-578]	O15117 1xPhospho [S573(99.2)]	2	1803.91397	High	High	9.95e-05	4.555e-07	1.93
False	High	[K].TSRDTSPSSGSAVSSSK.[V]	1xPhospho [T/S]	0.000342053	0.000115671	1	1	1	Q8NEY8	Q8NEY8 [200-216]		1	1720.73853	High	High	9.95e-05	0.0002363	1.74
False	High	[R].TSSFAEPGGGGGGGGGGPGGSASGPGGTGGGK.[A]	1xPhospho [T/S]	1.56645e-09	0.000115671	1	1	1	P49840	P49840 [19-50]		0	2513.03248	High	High	9.95e-05	1.412e-09	4.41
False	High	[R].TSSFTEQLDEGTPNR.[E]	1xPhospho [S3(100)]	7.90383e-05	0.000115671	1	1	1	Q13439	Q13439 [39-53]	Q13439 1xPhospho [S41(100)]	0	1761.73271	High	High	9.95e-05	5.649e-05	2.47
False	High	[R].TSSLTQFPPSQSEER.[S]	1xPhospho [S3(99.1)]	4.63163e-05	0.000115671	1	1	11	Q9H6Z4	Q9H6Z4 [124-138]	Q9H6Z4 1xPhospho [S126(99.1)]	0	1773.7691	High	High	9.95e-05	3.35e-05	2.47
False	High	[R].TSSPRSPPSSSEIFTPAHEENVR.[F]	1xPhospho [S3(98.9)]	2.11379e-08	0.000115671	1	1	2	C9JLW8	C9JLW8 [16-38]	C9JLW8 1xPhospho [S18(98.9)]	1	2592.1726	High	High	9.95e-05	1.809e-08	4.7
False	High	[R].TSSPRSPPSSSEIFTPAHEENVR.[F]	2xPhospho [S3(99.4); T/S]	1.82873e-05	0.000115671	1	1	2	C9JLW8	C9JLW8 [16-38]	C9JLW8 2xPhospho [S18(99.4); T/S]	1	2672.13893	High	High	9.95e-05	1.349e-05	3.37
False	High	[R].TRSNPEGAEDR.[A]	1xPhospho [S3(100)]	2.38104e-07	0.000115671	1	1	2	Q9NWV8	Q9NWV8 [27-37]	Q9NWV8 1xPhospho [S29(100)]	1	1311.5325	High	High	9.95e-05	1.929e-07	3.92
False	High	[R].TSSSETEEKKPEKPLILQSLGPK.[T]	1xPhospho [S/T]	2.1364e-06	0.000115671	1	1	3	Q9Y5K6	Q9Y5K6 [231-253]		1	2606.33245	High	High	9.95e-05	1.651e-06	2.59
False	High	[R].TSSTNEDEDLNPEQK.[I]	1xPhospho [T/S]	3.01956e-05	0.000115671	1	1	1	Q99081	Q99081 [557-571]		0	1786.70147	High	High	9.95e-05	2.197e-05	2.52
False	High	[R].TSSTNEDEDLNPEQKIER.[E]	1xPhospho [S3(98.3)]	1.01812e-07	0.000115671	1	1	1	Q99081	Q99081 [557-574]	Q99081 1xPhospho [S559(98.3)]	1	2184.92924	High	High	9.95e-05	8.387e-08	3.17
False	High	[R].TSSTSSSVNSQTLNR.[N]	1xPhospho [S3(99)]	2.32647e-05	0.000115671	1	1	1	Q9NYJ8	Q9NYJ8 [348-362]	Q9NYJ8 1xPhospho [S350(99)]	0	1648.7174	High	High	9.95e-05	1.709e-05	2.71
False	High	[K].TSSVSSISQVSPER.[G]	1xPhospho [S3(100)]	2.09042e-05	0.000115671	1	1	1	P42356	P42356 [255-268]	P42356 1xPhospho [S257(100)]	0	1543.69996	High	High	9.95e-05	1.536e-05	2.5
False	High	[R].TSVPKEVVDYIIFGTVIQEVK.[T]		2.14709e-05	0.000115671	1	1	1	P55084	P55084 [91-111]		1	2364.30609	High	High	9.95e-05	1.58e-05	1.69
False	High	[K].TSVSQNVIPSSAQK.[R]	1xPhospho [S11(99.5)]	2.1906e-05	0.000115671	1	1	1	Q03188	Q03188 [167-180]	Q03188 1xPhospho [S177(99.5)]	0	1525.72578	High	High	9.95e-05	1.607e-05	2.74
False	High	[R].TSSSETEEKKPEKPLILQSLGPK.[T]	2xPhospho [T/S]	0.000173647	0.000115671	1	1	1	Q9Y5K6	Q9Y5K6 [231-253]		1	2686.29879	High	High	9.95e-05	0.000122	2.16
False	High	[R].TRSFGHFPGPEFLDVEK.[T]	1xPhospho [S3(99.4)]	6.51234e-09	0.000115671	1	1	1	Q8IWW6	Q8IWW6 [174-190]	Q8IWW6 1xPhospho [S176(99.4)]	1	2042.93717	High	High	9.95e-05	5.722e-09	4.72
False	High	[R].TRSEPLPPSATAPPPPGPMQPR.[L]	1xOxidation [M19]; 1xPhospho [S3(99.2)]	0.000142183	0.000115671	1	1	1	Q8WUI4	Q8WUI4 [356-377]	Q8WUI4 1xPhospho [S358(99.2)]	1	2377.13701	High	High	9.95e-05	0.0001005	3.76
False	High	[R].TRSEPLPPSATAPPPPGPMQPR.[L]	1xPhospho [S3(99.1)]	5.15429e-05	0.000115671	1	1	1	Q8WUI4	Q8WUI4 [356-377]	Q8WUI4 1xPhospho [S358(99.1)]	1	2361.14209	High	High	9.95e-05	3.712e-05	3.98
False	High	[R].TPQPSSPMDQMGK.[M]	1xPhospho [S6(99.6)]	0.000106022	0.000115671	1	1	2	O14497	O14497 [377-389]	O14497 1xPhospho [S382(99.6)]	0	1483.59569	High	High	9.95e-05	7.521e-05	2.88
False	High	[R].TPQPPAEEPPHPLTYSQLPR.[V]	1xPhospho [T/Y/S]	0.000539731	0.000115671	1	1	1	Q8WXE0	Q8WXE0 [370-389]		0	2335.11184	High	High	9.95e-05	0.0003694	1.9
False	High	[R].TPQEAIMDGTEIAVSPR.[S]	1xOxidation [M7]; 1xPhospho [S15(100)]	0.000164635	0.000115671	1	1	1	Q06587	Q06587 [24-40]	Q06587 1xPhospho [S38(100)]	0	1910.85653	High	High	9.95e-05	0.0001158	2.7
False	High	[R].TPQEAIMDGTEIAVSPR.[S]	1xPhospho [S15(100)]	9.91237e-08	0.000115671	1	1	2	Q06587	Q06587 [24-40]	Q06587 1xPhospho [S38(100)]	0	1894.86162	High	High	9.95e-05	8.167e-08	4.1
False	High	[K].TPPRDLPTIPGVTSPSSDEPPMEASQSHLR.[N]	1xPhospho [T/S]	5.62875e-10	0.000115671	1	1	2	Q13541	Q13541 [70-99]		1	3279.53515	High	High	9.95e-05	5.215e-10	4.39
False	High	[R].TPMYGSQTPLQDGSR.[T]	1xPhospho [Y4(100)]	2.45861e-06	0.000115671	1	1	1	O00267	O00267 [784-798]	O00267 1xPhospho [Y787(100)]	0	1717.72513	High	High	9.95e-05	1.891e-06	2.33
False	High	[R].TPLTSADEHVHSK.[L]	1xPhospho [S5(99.4)]	4.34136e-06	0.000115671	1	1	1	Q5SW79	Q5SW79 [1055-1067]	Q5SW79 1xPhospho [S1059(99.4)]	0	1501.66826	High	High	9.95e-05	3.305e-06	2.85
False	High	[R].TPLSFTNPLHSDDSDSDERNSDGAVTQNK.[T]	2xPhospho [S4(97.1); S/T]	2.62402e-05	0.000115671	1	1	1	Q05209	Q05209 [593-621]	Q05209 2xPhospho [S596(97.1); S/T]	1	3307.34239	High	High	9.95e-05	1.925e-05	4.5
False	High	[R].TPLPEIDLDIELEQNSGGKPSPEGPEEESEGPVPSSPNITMATR.[K]	1xPhospho [S36(100)]	1.15452e-06	0.000115671	1	1	1	Q8TF05	Q8TF05 [461-504]	Q8TF05 1xPhospho [S496(100)]	0	4724.18085	High	High	9.95e-05	9.07e-07	5.32
False	High	[R].TPKDSPGIPPSAGAHQLFR.[G]	2xPhospho [T1(99); S11(99)]	4.85344e-05	0.000115671	1	1	3	Q15418	Q15418 [359-377]	Q15418 2xPhospho [T359(99); S369(99)]	1	2135.9675	High	High	9.95e-05	3.511e-05	2.89
False	High	[R].TPHYGSQTPLHDGSR.[T]	1xPhospho [S6(99.5)]	2.68938e-08	0.000115671	1	1	2	O00267	O00267 [799-813]	O00267 1xPhospho [S804(99.5)]	0	1732.74389	High	High	9.95e-05	2.282e-08	2.83
False	High	[K].TPHDILEDINASPEMR.[Q]	1xPhospho [S12(100)]	9.44597e-07	0.000115671	1	1	1	Q9Y6Q9	Q9Y6Q9 [203-218]	Q9Y6Q9 1xPhospho [S214(100)]	0	1917.84122	High	High	9.95e-05	7.437e-07	4.29
False	High	[R].TPGVLLPGAGGAAGFGMTSPPPPTSPSR.[T]	1xOxidation [M17]; 2xPhospho [T18(99.1); T/S]	5.17339e-07	0.000115671	1	2	2	Q96L91	Q96L91 [297-324]	Q96L91 2xPhospho [T314(99.1); T/S]	0	2753.24056	High	High	9.95e-05	4.114e-07	5.56
False	High	[R].TPGVLLPGAGGAAGFGMTSPPPPTSPSR.[T]	2xPhospho [S19(99); T/S]	6.14852e-11	0.000115671	1	2	3	Q96L91	Q96L91 [297-324]	Q96L91 2xPhospho [S315(99); T/S]	0	2737.24564	High	High	9.95e-05	5.964e-11	5.77
False	High	[R].TPGVLLPGAGGAAGFGMTSPPPPTSPSR.[T]	1xOxidation [M17]; 1xPhospho [T24(99.2)]; 1xDehydrated [T/S]	5.65972e-05	0.000115671	1	2	3	Q96L91	Q96L91 [297-324]	Q96L91 1xPhospho [T320(99.2)]	0	2655.26366	High	High	9.95e-05	4.082e-05	3.85
False	High	[K].TPGFSVQSISDFEK.[F]	1xPhospho [S8(99.6)]	3.1014e-05	0.000115671	1	1	1	Q9NY61	Q9NY61 [146-159]	Q9NY61 1xPhospho [S153(99.6)]	0	1621.71455	High	High	9.95e-05	2.26e-05	2.54
False	High	[K].TPGDFSYAYQKPEETTR.[S]	2xPhospho [Y7(98.9); Y9(100)]	2.59377e-06	0.000115671	1	1	1	P46821	P46821 [1864-1880]	P46821 2xPhospho [Y1870(98.9); Y1872(100)]	0	2149.85152	High	High	9.95e-05	1.997e-06	1.95
False	High	[R].TPAAAAAMNLASPR.[T]	1xPhospho [S12(100)]	1.40554e-08	0.000115671	1	1	2	Q9UQ35	Q9UQ35 [2261-2274]	Q9UQ35 1xPhospho [S2272(100)]	0	1421.66068	High	High	9.95e-05	1.209e-08	3.59
False	High	[R].TPAAAAAMNLASPR.[T]	1xOxidation [M8]; 1xPhospho [S12(100)]	2.12509e-07	0.000115671	1	1	10	Q9UQ35	Q9UQ35 [2261-2274]	Q9UQ35 1xPhospho [S2272(100)]	0	1437.65559	High	High	9.95e-05	1.731e-07	2.97
False	High	[R].TPADRGPSPAPAPAASPQPGSR.[G]	2xPhospho [S8(100); S16(100)]	9.43191e-06	0.000115671	1	1	1	Q8IX07	Q8IX07 [894-915]	Q8IX07 2xPhospho [S901(100); S909(100)]	1	2244.97985	High	High	9.95e-05	7.069e-06	4.87
False	High	[R].TPADRGPSPAPAPAASPQPGSRGPR.[D]	2xPhospho [S8(100); S16(100)]	2.71811e-06	0.000115671	1	1	1	Q8IX07	Q8IX07 [894-918]	Q8IX07 2xPhospho [S901(100); S909(100)]	2	2555.15519	High	High	9.95e-05	2.091e-06	4.67
False	High	[K].TPAILYTYSGLR.[N]	1xPhospho [Y6(99.4)]	4.89684e-06	0.000115671	1	1	1	Q8N684	Q8N684 [67-78]	Q8N684 1xPhospho [Y72(99.4)]	0	1434.70286	High	High	9.95e-05	3.704e-06	1.74
False	High	[R].TPAIPTAVNLADSRTPAAAAAMNLASPR.[T]	1xPhospho [S26(100)]	7.43449e-08	0.000115671	1	1	1	Q9UQ35	Q9UQ35 [2247-2274]	Q9UQ35 1xPhospho [S2272(100)]	1	2828.41245	High	High	9.95e-05	6.199e-08	5.32
False	High	[R].TPSGEFLER.[R]	1xPhospho [S3(100)]	0.000311726	0.000115671	1	1	2	Q9UNN5	Q9UNN5 [580-588]	Q9UNN5 1xPhospho [S582(100)]	0	1115.47688	High	High	9.95e-05	0.0002161	2.04
False	High	[R].TPAPQGLLSPTQVPTGLGLDGQR.[Q]	1xPhospho [S9(99.1)]	2.50404e-05	0.000115671	1	1	1	Q9BTV7	Q9BTV7 [97-119]	Q9BTV7 1xPhospho [S105(99.1)]	0	2383.20172	High	High	9.95e-05	1.832e-05	3.46
False	High	[K].TPEDGDYSYEIIEK.[T]	1xPhospho [S8(99.7)]	8.0022e-08	0.000115671	1	1	3	P46821	P46821 [1932-1945]	P46821 1xPhospho [S1939(99.7)]	0	1738.70952	High	High	9.95e-05	6.65e-08	2.91
False	High	[K].TPEDGDYSYEIIEK.[T]	2xPhospho [Y7(99.7); S/Y/T]	7.35567e-10	0.000115671	1	1	1	P46821	P46821 [1932-1945]	P46821 2xPhospho [Y1938(99.7); S/Y/T]	0	1818.67585	High	High	9.95e-05	6.751e-10	3.27
False	High	[R].TPEEGGYSYDISEK.[T]	2xPhospho [Y7(99.1); S8(99.1)]	0.000193169	0.000115671	1	1	1	P46821	P46821 [1949-1962]	P46821 2xPhospho [Y1955(99.1); S1956(99.1)]	0	1734.61834	High	High	9.95e-05	0.0001356	1.91
False	High	[R].TPEELDDSDFETEDFDVR.[S]	1xPhospho [S8(100)]	1.63932e-08	0.000115671	1	1	3	P35221	P35221 [634-651]	P35221 1xPhospho [S641(100)]	0	2238.85982	High	High	9.95e-05	1.406e-08	3.93
False	High	[R].TPESQPDTPPGTPLVSQDEKR.[D]	2xPhospho [T8(99.3); T12(100)]	4.80637e-07	0.000115671	1	1	2	Q96T60	Q96T60 [111-131]	Q96T60 2xPhospho [T118(99.3); T122(100)]	1	2439.04766	High	High	9.95e-05	3.838e-07	5.31
False	High	[R].TPFGPLSSRSAPASPTHPGLMSPR.[S]	3xPhospho [S10(97.9); S14(100); S22(100)]	0.00059184	0.000115671	1	1	1	P85037	P85037 [407-430]	P85037 3xPhospho [S416(97.9); S420(100); S428(100)]	1	2688.14423	High	High	9.95e-05	0.000404	4.63
False	High	[K].TPAQFDADELR.[A]		2.58917e-05	0.000115671	1	1	1	P04083	P04083 [114-124]		0	1262.60116	High	High	9.95e-05	1.898e-05	1.7
False	High	[K].TTSPPEVSGYSYEKTER.[S]	1xPhospho [T15(99.5)]	4.15991e-09	0.000115671	1	1	2	P46821	P46821 [1963-1979]	P46821 1xPhospho [T1977(99.5)]	1	2010.86921	High	High	9.95e-05	3.683e-09	2.67
False	High	[R].TPSHPTATVLSTGSPPSESPSR.[T]	1xPhospho [S14(100)]	1.63221e-05	0.000115671	1	1	1	P56645	P56645 [1035-1056]	P56645 1xPhospho [S1048(100)]	0	2273.04455	High	High	9.95e-05	1.204e-05	4.17
False	High	[K].TPSPKEEDEEPESPPEK.[K]	1xPhospho [S13(100)]	4.96985e-07	0.000115671	1	1	5	Q9H1E3	Q9H1E3 [202-218]	Q9H1E3 1xPhospho [S214(100)]	1	2004.83215	High	High	9.95e-05	3.967e-07	2.47
False	High	[R].TRRQSSGSATNVASTPDNR.[G]	1xPhospho [S5(99.3)]	0.000110352	0.000115671	1	1	1	Q7Z460	Q7Z460 [642-660]	Q7Z460 1xPhospho [S646(99.3)]	2	2084.9469	High	High	9.95e-05	7.834e-05	4.37
False	High	[K].TRRLSSASTGKPPLSVEDDFEK.[L]	2xPhospho [S5(99.1); S6(100)]	7.88506e-07	0.000115671	1	2	3	O75152	O75152 [754-775]	O75152 2xPhospho [S758(99.1); S759(100)]	2	2580.17425	High	High	9.95e-05	6.231e-07	4.97
False	High	[R].TRLSTASEETVQNR.[V]	2xPhospho [S4(100); T5(100)]	0.000219204	0.000115671	1	1	1	O43379	O43379 [46-59]	O43379 2xPhospho [S49(100); T50(100)]	1	1751.7361	High	High	9.95e-05	0.000153	2.88
False	High	[K].TRHSSNPPLESHVGWVMDSR.[E]	1xOxidation [M17]; 1xPhospho [S/T]	2.28736e-07	0.000115671	1	1	2	Q6PKG0	Q6PKG0 [820-839]		1	2388.05507	High	High	9.95e-05	1.861e-07	3.78
False	High	[K].TRHSSNPPLESHVGWVMDSR.[E]	1xPhospho [S5(99.4)]	1.21153e-07	0.000115671	1	1	2	Q6PKG0	Q6PKG0 [820-839]	Q6PKG0 1xPhospho [S824(99.4)]	1	2372.06015	High	High	9.95e-05	9.983e-08	3.88
False	High	[R].TRHLLTDLPLPPELPGGDLSPPDSPEPK.[A]	2xPhospho [S20(100); S24(100)]	3.80825e-08	0.000115671	1	1	5	Q9NYV4	Q9NYV4 [662-689]	Q9NYV4 2xPhospho [S681(100); S685(100)]	1	3148.50034	High	High	9.95e-05	3.219e-08	3.91
False	High	[R].TRHDEYLEVTK.[A]	1xPhospho [Y6(100)]	5.74959e-06	0.000115671	1	1	1	P78559	P78559 [2212-2222]	P78559 1xPhospho [Y2217(100)]	1	1470.66245	High	High	9.95e-05	4.349e-06	1.99
False	High	[R].TRFQENYVAQLILDVR.[R]	1xPhospho [Y7(100)]	1.7451e-05	0.000115671	1	1	1	Q6P3X3	Q6P3X3 [275-290]	Q6P3X3 1xPhospho [Y281(100)]	1	2045.02157	High	High	9.95e-05	1.292e-05	2.03
False	High	[R].TRDDGDEEGLLTHSEEELEHSQDTDADDGALQ.[-]	2xPhospho [S14(100); S21(98.4)]	2.9453e-06	0.000115671	1	1	1	Q9UKM9	Q9UKM9 [275-306]	Q9UKM9 2xPhospho [S288(100); S295(98.4)]	1	3687.41272	High	High	9.95e-05	2.264e-06	5.75
False	High	[R].TRDDGDEEGLLTHSEEELEHSQDTDADDGALQ.[-]	1xPhospho [S21(98.7)]	1.25274e-07	0.000115671	1	1	1	Q9UKM9	Q9UKM9 [275-306]	Q9UKM9 1xPhospho [S295(98.7)]	1	3607.44639	High	High	9.95e-05	1.03e-07	6.04
False	High	[R].TQVQKANSPEKPPEAGAAHKPR.[A]	1xPhospho [S8(100)]	8.2304e-09	0.000115671	1	1	1	Q9UFC0	Q9UFC0 [205-226]	Q9UFC0 1xPhospho [S212(100)]	1	2421.20345	High	High	9.95e-05	7.166e-09	3.13
False	High	[K].TQTPPVSPAPQPTEER.[L]	2xPhospho [T3(100); S7(100)]	5.47376e-05	0.000115671	1	1	2	Q14247	Q14247 [399-414]	Q14247 2xPhospho [T401(100); S405(100)]	0	1894.79837	High	High	9.95e-05	3.944e-05	2.32
False	High	[K].TQSPHSPKEESER.[K]	1xPhospho [S6(100)]	0.000431241	0.000115671	1	1	1	Q5T5U3	Q5T5U3 [1094-1106]	Q5T5U3 1xPhospho [S1099(100)]	1	1591.67481	High	High	9.95e-05	0.0002969	3.21
False	High	[R].TQSAPLPQNAQALQHLVIQQQHQQFLEK.[H]	1xPhospho [S3(98.9)]	7.43449e-08	0.000115671	1	1	2	P56524	P56524 [465-492]	P56524 1xPhospho [S467(98.9)]	0	3303.6634	High	High	9.95e-05	6.172e-08	4.36
False	High	[R].TQRVDLYQQASPPDALR.[W]	1xPhospho [Y7(100)]	4.67284e-06	0.000115671	1	1	1	P48634	P48634 [2103-2119]	P48634 1xPhospho [Y2109(100)]	1	2037.97534	High	High	9.95e-05	3.557e-06	2.52
False	High	[R].TQPSSGVDSAVGTLPATSPQSTSVQAK.[G]	1xPhospho [T/S]	6.4257e-05	0.000115671	1	1	2	Q13428	Q13428 [1094-1120]		0	2681.26656	High	High	9.95e-05	4.619e-05	4.24
False	High	[K].TQNNLESDYLAR.[D]	1xPhospho [S7(100)]	1.67917e-06	0.000115671	1	1	1	Q6ZSR9	Q6ZSR9 [20-31]	Q6ZSR9 1xPhospho [S26(100)]	0	1503.64753	High	High	9.95e-05	1.304e-06	2.83
False	High	[K].TPSPKEEDEEPESPPEKK.[T]	1xPhospho [S13(100)]	3.7077e-08	0.000115671	1	1	8	Q9H1E3	Q9H1E3 [202-219]	Q9H1E3 1xPhospho [S214(100)]	2	2132.92712	High	High	9.95e-05	3.135e-08	3.03
False	High	[K].TPSPKEEDEEPESPPEKK.[T]	2xPhospho [S3(99.3); S13(100)]	4.08771e-06	0.000115671	1	1	1	Q9H1E3	Q9H1E3 [202-219]	Q9H1E3 2xPhospho [S204(99.3); S214(100)]	2	2212.89345	High	High	9.95e-05	3.119e-06	4.02
False	High	[R].TPSTVTLNNNSAPANR.[A]	1xPhospho [S3(100)]	1.24608e-08	0.000115671	1	1	2	Q9ULH0	Q9ULH0 [1679-1694]	Q9ULH0 1xPhospho [S1681(100)]	0	1736.79632	High	High	9.95e-05	1.078e-08	3.19
False	High	[K].TPTSSPASSPLVAKKPLTTTPR.[R]	1xPhospho [S9(99.3)]	1.05418e-08	0.000115671	1	1	2	Q14684	Q14684 [728-749]	Q14684 1xPhospho [S736(99.3)]	1	2317.2163	High	High	9.95e-05	9.128e-09	3.03
False	High	[K].TPTSSPASSPLVAKKPLTTTPR.[R]	2xPhospho [S4(98.9); S9(99)]	9.91237e-08	0.000115671	1	1	1	Q14684	Q14684 [728-749]	Q14684 2xPhospho [S731(98.9); S736(99)]	1	2397.18263	High	High	9.95e-05	8.188e-08	3.87
False	High	[R].TPVASTHSISSAATPDR.[I]	1xPhospho [S5(100)]	1.50634e-05	0.000115671	1	1	1	P27448	P27448 [536-552]	P27448 1xPhospho [S540(100)]	0	1777.81163	High	High	9.95e-05	1.118e-05	2.05
False	High	[R].TPSIQPSLLPHAAPFAK.[S]	1xPhospho [S3(100)]	3.54289e-09	0.000115671	1	1	3	P35658	P35658 [1021-1037]	P35658 1xPhospho [S1023(100)]	0	1854.95136	High	High	9.95e-05	3.157e-09	3.47
False	High	[R].TPVASTHSISSAATPDR.[I]	2xPhospho [T1(97.9); S8(100)]	1.9036e-05	0.000115671	1	1	1	P27448	P27448 [536-552]	P27448 2xPhospho [T536(97.9); S543(100)]	0	1857.77796	High	High	9.95e-05	1.407e-05	3.53
False	High	[R].TQDPSSPGTTPPQAR.[Q]	1xPhospho [S6(100)]	5.7743e-05	0.000115671	1	1	1	Q13112	Q13112 [424-438]	Q13112 1xPhospho [S429(100)]	0	1619.70611	High	High	9.95e-05	4.149e-05	2.81
False	High	[R].TQGFLALFSGDTGEIKSEVR.[E]		7.18012e-07	0.000115671	1	1	1	Q9Y230	Q9Y230 [254-273]		1	2155.10297	High	High	9.95e-05	5.686e-07	2.79
False	High	[R].TQLASWSDPTEETGPVAGILDTETLEK.[V]	1xPhospho [S5(100)]	3.24339e-08	0.000115671	1	1	1	Q15149	Q15149 [4402-4428]	Q15149 1xPhospho [S4406(100)]	0	2968.37108	High	High	9.95e-05	2.746e-08	4.63
False	High	[R].TQLWASEPGTPPLPTSLPSQNPILK.[N]	1xPhospho [T10(100)]	1.2491e-05	0.000115671	1	1	2	Q9BXP5	Q9BXP5 [535-559]	Q9BXP5 1xPhospho [T544(100)]	0	2752.39572	High	High	9.95e-05	9.314e-06	3.84
False	High	[K].TQMAEVLPSPR.[G]	1xPhospho [S9(100)]	7.57485e-07	0.000115671	1	1	1	P11388	P11388 [1205-1215]	P11388 1xPhospho [S1213(100)]	0	1308.60176	High	High	9.95e-05	5.983e-07	3.62
False	High	[K].TQNKEESYDFSK.[S]	1xPhospho [S/Y/T]	5.6058e-07	0.000115671	1	1	2	Q9UDY2	Q9UDY2 [1000-1011]		1	1555.63121	High	High	9.95e-05	4.449e-07	2.87
False	High	[K].TPVSGSLKSPVPR.[S]	1xPhospho [S9(100)]	0.000307617	0.000115671	1	1	1	Q8NI27	Q8NI27 [1385-1397]	Q8NI27 1xPhospho [S1393(100)]	1	1404.72466	High	High	9.95e-05	0.0002125	1.97
False	High	[K].TNVFAPDYIAGVSPFVENDISSR.[S]	1xPhospho [Y8(100)]	3.2826e-07	0.000115671	1	1	1	Q9ULX3	Q9ULX3 [359-381]	Q9ULX3 1xPhospho [Y366(100)]	0	2578.18612	High	High	9.95e-05	2.639e-07	2.26
False	High	[K].TTSPPEVSGYSYEKTER.[S]	2xPhospho [Y10(100); T15(100)]	5.32818e-09	0.000115671	1	1	3	P46821	P46821 [1963-1979]	P46821 2xPhospho [Y1972(100); T1977(100)]	1	2090.83554	High	High	9.95e-05	4.702e-09	2.74
False	High	[K].TTSVISHTYEEIETESKVPDNTTSK.[T]	1xPhospho [T/Y/S]	0.000146025	0.000115671	1	1	2	Q9H792	Q9H792 [657-681]		1	2876.30848	High	High	9.95e-05	0.0001026	2.8
False	High	[K].VDKLYAGLKDLAEER.[R]	1xPhospho [Y5(100)]	1.02774e-09	0.000115671	1	1	1	Q01082	Q01082 [1676-1690]	Q01082 1xPhospho [Y1680(100)]	2	1799.89391	High	High	9.95e-05	9.404e-10	3.43
False	High	[K].VDKLNAAHYSTGK.[V]	1xPhospho [Y9(99.6)]	1.61753e-08	0.000115671	1	1	1	Q13356	Q13356 [233-245]	Q13356 1xPhospho [Y241(99.6)]	1	1483.69408	High	High	9.95e-05	1.389e-08	3.89
False	High	[K].VDKLDVNIKSTER.[K]	1xPhospho [S10(99.7)]	1.0152e-05	0.000115671	1	1	1	O95721	O95721 [241-253]	O95721 1xPhospho [S250(99.7)]	2	1596.79928	High	High	9.95e-05	7.597e-06	2.97
False	High	[K].VDGETASDSESRAESAPLPVSADDTPEVLNR.[A]	1xPhospho [S7(95.1)]	9.52842e-05	0.000115671	1	1	1	O95674	O95674 [27-57]	O95674 1xPhospho [S33(95.1)]	1	3294.46454	High	High	9.95e-05	6.781e-05	2.83
False	High	[K].VDEDSAEDTQSNDGKEVVEVGQK.[L]	1xPhospho [S11(99.3)]	1.58913e-05	0.000115671	1	1	2	Q9H2G2	Q9H2G2 [561-583]	Q9H2G2 1xPhospho [S571(99.3)]	1	2558.07776	High	High	9.95e-05	1.177e-05	3.25
False	High	[R].VDDSTGTVISDVEEDAGELSR.[E]	1xPhospho [S10(100)]	6.06564e-06	0.000115671	1	1	2	Q9Y2D8	Q9Y2D8 [303-323]	Q9Y2D8 1xPhospho [S312(100)]	0	2273.96569	High	High	9.95e-05	4.567e-06	3.02
False	High	[R].VDDDSLGEFPVTNSR.[A]	1xPhospho [S5(100)]	1.83173e-06	0.000115671	1	1	2	Q92785	Q92785 [138-152]	Q92785 1xPhospho [S142(100)]	0	1730.7269	High	High	9.95e-05	1.423e-06	3.25
False	High	[K].VAYHPYPEDYGDIEIGSHR.[S]	1xPhospho [Y10(100)]	7.04708e-08	0.000115671	1	1	1	Q9Y4H2	Q9Y4H2 [623-641]	Q9Y4H2 1xPhospho [Y632(100)]	0	2297.9863	High	High	9.95e-05	5.866e-08	3.71
False	High	[R].VAVNALAVGEPGTASKPASPIGGPTQEEK.[T]	1xPhospho [S19(100)]	6.91561e-05	0.000115671	1	1	1	Q96L91	Q96L91 [1714-1742]	Q96L91 1xPhospho [S1732(100)]	0	2855.41864	High	High	9.95e-05	4.944e-05	3.69
False	High	[K].VATLNSEEESDPPTYKDAFPPLPEK.[A]	1xPhospho [T/S/Y]	1.64317e-05	0.000115671	1	1	1	Q00341	Q00341 [26-50]		1	2854.30703	High	High	9.95e-05	1.216e-05	2.55
False	High	[K].VATAQDDITGDGTTSNVLIIGELLK.[Q]		1.55757e-05	0.000115671	1	1	2	P40227	P40227 [80-104]		0	2544.3403	High	High	9.95e-05	1.156e-05	2.71
False	High	[K].VASSPVMVSNPATR.[M]	1xPhospho [S4(100)]	0.000184373	0.000115671	1	1	1	P51610	P51610 [595-608]	P51610 1xPhospho [S598(100)]	0	1495.69746	High	High	9.95e-05	0.0001296	3.0
False	High	[K].VASEAPLEHKPQVEASSPR.[L]	1xPhospho [S]	1.93243e-06	0.000115671	1	1	2	Q8TD19	Q8TD19 [853-871]		0	2112.01212	High	High	9.95e-05	1.492e-06	3.13
False	High	[K].VASDTEEADRTSSKK.[T]	1xPhospho [S3(99.3)]	6.09131e-05	0.000115671	1	1	1	Q9P2R6	Q9P2R6 [654-668]	Q9P2R6 1xPhospho [S656(99.3)]	2	1703.74836	High	High	9.95e-05	4.374e-05	2.46
False	High	[K].VDLGQNGEEKSPPNASHPPK.[F]	1xPhospho [S11(100)]	0.000260567	0.000115671	1	1	1	Q6JBY9	Q6JBY9 [58-77]	Q6JBY9 1xPhospho [S68(100)]	1	2180.9972	High	High	9.95e-05	0.0001816	2.37
False	High	[K].VASDTEEADR.[T]	1xPhospho [S3(100)]	0.000220667	0.000115671	1	1	1	Q9P2R6	Q9P2R6 [654-663]	Q9P2R6 1xPhospho [S656(100)]	0	1172.4467	High	High	9.95e-05	0.0001541	1.89
False	High	[K].VAQRSPVDSGTILREPTTK.[S]	1xPhospho [S5(100)]	8.26308e-07	0.000115671	1	1	2	P49454	P49454 [3050-3068]	P49454 1xPhospho [S3054(100)]	2	2135.08562	High	High	9.95e-05	6.534e-07	3.6
False	High	[K].VAQGATEKSPEDK.[V]	1xPhospho [S9(100)]	3.64113e-05	0.000115671	1	1	2	P49321	P49321 [443-455]	P49321 1xPhospho [S451(100)]	1	1439.64138	High	High	9.95e-05	2.644e-05	4.07
False	High	[R].VAPEEHPVLLTEAPLNPK.[A]		1.48633e-05	0.000115671	1	2	1	P60709	P60709 [96-113]		0	1954.0644	High	High	9.95e-05	1.098e-05	1.87
False	High	[R].VANPSGNLTETYVQDR.[G]	1xPhospho [T/Y/S]	1.17793e-06	0.000115671	1	1	1	P21333	P21333 [1297-1312]		0	1843.8222	High	High	9.95e-05	9.24e-07	2.55
False	High	[K].VANDNAPEHALRPGFLSTFALATDQGSK.[L]		1.29358e-06	0.000115671	1	1	1	Q9UHA4	Q9UHA4 [35-62]		0	2927.46461	High	High	9.95e-05	1.013e-06	4.21
False	High	[K].VAMREPEHSPVPGGLQPQILHYR.[V]	1xPhospho [S9(100)]	2.18272e-07	0.000115671	1	1	1	P15822	P15822 [992-1014]	P15822 1xPhospho [S1000(100)]	1	2691.32252	High	High	9.95e-05	1.775e-07	4.75
False	High	[R].VAMQDATAQMAMLQFISSGLSK.[V]		0.000183149	0.000115671	1	1	1	Q99798	Q99798 [96-117]		0	2328.13963	High	High	9.95e-05	0.0001286	2.4
False	High	[R].VALSDDETKETENMR.[K]	1xOxidation [M14]; 1xPhospho [S4(100)]	0.000109619	0.000115671	1	1	1	Q15054	Q15054 [304-318]	Q15054 1xPhospho [S307(100)]	1	1833.75721	High	High	9.95e-05	7.756e-05	2.04
False	High	[R].VAIEHLDKISDSVLVDIKDTEPLIQTAK.[T]		1.68625e-14	0.000115671	1	1	6	P48643	P48643 [143-170]		2	3090.69327	High	High	9.95e-05	1.96e-14	5.28
False	High	[K].VAKVSQGVEDGPDTK.[R]	1xPhospho [S5(100)]	2.34939e-07	0.000115671	1	1	1	Q9UBE0	Q9UBE0 [181-195]	Q9UBE0 1xPhospho [S185(100)]	1	1609.74691	High	High	9.95e-05	1.905e-07	3.03
False	High	[R].VAHEDPMYDIIRDNK.[R]	1xPhospho [Y8(100)]	1.65032e-08	0.000115671	1	1	1	Q8TA86	Q8TA86 [135-149]	Q8TA86 1xPhospho [Y142(100)]	1	1895.83574	High	High	9.95e-05	1.415e-08	3.37
False	High	[R].VAGEGALELVLEAAGAPTSTAAPEAGEDEGPPSPGKTEPS.[-]	1xPhospho [S33(99.5)]	4.98341e-09	0.000115671	1	1	2	Q5SXM8	Q5SXM8 [139-178]	Q5SXM8 1xPhospho [S171(99.5)]	1	3839.77464	High	High	9.95e-05	4.382e-09	4.25
False	High	[R].VAGEAAETDSEPEPEPEPTAAPR.[D]	2xPhospho [T8(100); S10(100)]	3.56183e-08	0.000115671	1	1	3	Q6QNY0	Q6QNY0 [56-78]	Q6QNY0 2xPhospho [T63(100); S65(100)]	0	2510.00077	High	High	9.95e-05	3.013e-08	3.52
False	High	[R].VAGDLGAGSSPHPSLTEEEDSQTELLIAEEKLSPEQEGQLMPR.[Y]	1xPhospho [S33(100)]	4.67947e-07	0.000115671	1	1	1	Q8N201	Q8N201 [275-317]	Q8N201 1xPhospho [S307(100)]	1	4655.17062	High	High	9.95e-05	3.726e-07	5.76
False	High	[K].VARKSAPATGGVK.[K]	1xPhospho [S5(100)]	3.31582e-05	0.000115671	1	1	2	Q16695	Q16695 [25-37]	Q16695 1xPhospho [S29(100)]	2	1321.69878	High	High	9.95e-05	2.406e-05	4.25
False	High	[K].VDLGQNGEEKSPPNASHPPKFK.[V]	1xPhospho [S11(100)]	7.46328e-06	0.000115671	1	1	1	Q6JBY9	Q6JBY9 [58-79]	Q6JBY9 1xPhospho [S68(100)]	2	2456.16058	High	High	9.95e-05	5.611e-06	3.34
False	High	[R].VDLHTSGEHSELVQEENLSPGTQTPSNDK.[A]	1xPhospho [S19(100)]	1.0417e-14	0.000115671	1	1	1	Q9Y2X9	Q9Y2X9 [633-661]	Q9Y2X9 1xPhospho [S651(100)]	0	3228.43285	High	High	9.95e-05	1.219e-14	6.42
False	High	[R].VDLHTSGEHSELVQEENLSPGTQTPSNDKASMLQEYSK.[Y]	1xPhospho [S19(98.2)]	1.02367e-11	0.000115671	1	1	1	Q9Y2X9	Q9Y2X9 [633-670]	Q9Y2X9 1xPhospho [S651(98.2)]	1	4265.91803	High	High	9.95e-05	1.032e-11	7.16
False	High	[R].VENMDISDEEEGGAPPPGSPQVLEEDEAELELQKQLEK.[G]	1xOxidation [M4]; 2xPhospho [S7(100); S19(100)]	1.33757e-06	0.000115671	1	1	1	O43290	O43290 [468-505]	O43290 2xPhospho [S474(100); S486(100)]	1	4354.87213	High	High	9.95e-05	1.041e-06	4.76
False	High	[K].VEMYSGSDDDDDFNKLPKK.[A]	1xOxidation [M3]; 2xPhospho [S5(100); S7(100)]	1.35559e-06	0.000115671	1	1	4	O60841	O60841 [131-149]	O60841 2xPhospho [S135(100); S137(100)]	2	2378.91353	High	High	9.95e-05	1.059e-06	2.4
False	High	[K].VEMYSGSDDDDDFNKLPKK.[A]	2xPhospho [S5(100); S7(100)]	4.48901e-06	0.000115671	1	1	2	O60841	O60841 [131-149]	O60841 2xPhospho [S135(100); S137(100)]	2	2362.91862	High	High	9.95e-05	3.404e-06	2.37
False	High	[K].VEMYSGSDDDDDFNKLPK.[K]	1xOxidation [M3]; 2xPhospho [S5(100); S7(100)]	2.81056e-06	0.000115671	1	1	7	O60841	O60841 [131-148]	O60841 2xPhospho [S135(100); S137(100)]	1	2250.81857	High	High	9.95e-05	2.162e-06	3.38
False	High	[K].VEMYSGSDDDDDFNKLPK.[K]	2xPhospho [S5(100); S7(100)]	2.23498e-05	0.000115671	1	1	4	O60841	O60841 [131-148]	O60841 2xPhospho [S135(100); S137(100)]	1	2234.82365	High	High	9.95e-05	1.64e-05	2.8
False	High	[K].VEMYSGSDDDDDFNKLPK.[K]	1xOxidation [M3]; 1xPhospho [S7(100)]	0.000172494	0.000115671	1	1	1	O60841	O60841 [131-148]	O60841 1xPhospho [S137(100)]	1	2170.85224	High	High	9.95e-05	0.0001211	1.79
False	High	[K].VEMYSGSDDDDDFNKLPK.[K]	1xPhospho [S5(99.4)]	3.39888e-08	0.000115671	1	1	2	O60841	O60841 [131-148]	O60841 1xPhospho [S135(99.4)]	1	2154.85732	High	High	9.95e-05	2.88e-08	3.43
False	High	[K].VEMGTSSQNDVDMSWIPQETLNQINKASPR.[R]	1xPhospho [S28(100)]	1.9716e-06	0.000115671	1	1	1	P43307	P43307 [241-270]	P43307 1xPhospho [S268(100)]	1	3455.56071	High	High	9.95e-05	1.523e-06	4.69
False	High	[K].VELSPGPPKPAGR.[E]	1xPhospho [S4(100)]	2.40976e-06	0.000115671	1	1	4	Q8IZ73	Q8IZ73 [65-77]	Q8IZ73 1xPhospho [S68(100)]	0	1384.69844	High	High	9.95e-05	1.856e-06	2.73
False	High	[K].VELETYKQTR.[Q]	1xPhospho [T/Y]	3.43516e-06	0.000115671	1	1	2	Q96T51	Q96T51 [384-393]		1	1346.63517	High	High	9.95e-05	2.629e-06	2.64
False	High	[K].VEKIGEGTYGVVYK.[A]	1xPhospho [T8(99.5)]	3.21289e-06	0.000115671	1	2	1	P24941	P24941 [7-20]	P24941 1xPhospho [T14(99.5)]	1	1621.78732	High	High	9.95e-05	2.453e-06	2.47
False	High	[K].VEHSPGPPPVDK.[Q]	1xPhospho [S4(100)]	0.000382827	0.000115671	1	1	1	Q9H869	Q9H869 [721-732]	Q9H869 1xPhospho [S724(100)]	0	1338.60896	High	High	9.95e-05	0.0002634	2.15
False	High	[R].VEHPNGTGVLGPHSPPAQPTPGPPDNTLQETGTFPSS.[-]	1xPhospho [S14(100)]	1.39018e-05	0.000115671	1	1	2	Q8IZ69	Q8IZ69 [589-625]	Q8IZ69 1xPhospho [S602(100)]	0	3797.74429	High	High	9.95e-05	1.029e-05	5.2
False	High	[R].VEHGSGLTRTPSSEEISPTKFPGLYR.[T]	2xPhospho [T10(98.4); S/T/Y]	1.45137e-07	0.000115671	1	1	2	Q15311	Q15311 [18-43]	Q15311 2xPhospho [T27(98.4); S/T/Y]	2	3005.38056	High	High	9.95e-05	1.187e-07	3.52
False	High	[R].VEHGSGLTRTPSSEEISPTKFPGLYR.[T]	1xPhospho [S/T/Y]	1.56802e-05	0.000115671	1	1	1	Q15311	Q15311 [18-43]		2	2925.41423	High	High	9.95e-05	1.158e-05	3.68
False	High	[K].VEFDEEFSGAPVEGAGEEALTPSVPINKGPKPK.[R]	1xPhospho [T21(100)]	8.44959e-05	0.000115671	1	1	1	Q02880	Q02880 [1272-1304]	Q02880 1xPhospho [T1292(100)]	1	3505.67744	High	High	9.95e-05	6.01e-05	4.52
False	High	[K].VEESSWLIEDGKVVTVHLEK.[I]		4.00169e-10	0.000115671	1	1	2	Q9Y266	Q9Y266 [228-247]		1	2297.20235	High	High	9.95e-05	3.733e-10	3.98
False	High	[K].VDINTPDVDVHGPDWHLK.[M]	1xPhospho [T5(100)]	2.64635e-06	0.000115671	1	1	2	Q09666	Q09666 [4762-4779]	Q09666 1xPhospho [T4766(100)]	0	2136.97501	High	High	9.95e-05	2.031e-06	2.75
False	High	[R].VDLYQQASPPDALR.[W]	1xPhospho [S8(100)]	1.54965e-06	0.000115671	1	1	2	P48634	P48634 [2106-2119]	P48634 1xPhospho [S2113(100)]	0	1652.76798	High	High	9.95e-05	1.203e-06	2.64
False	High	[K].VDNDENEHQLSLR.[T]		2.59737e-07	0.000115671	1	1	1	P06748	P06748 [33-45]		0	1568.72994	High	High	9.95e-05	2.107e-07	3.36
False	High	[R].VDQSAVGFEYQGK.[T]	1xPhospho [Y10(100)]	2.41311e-07	0.000115671	1	1	1	Q14247	Q14247 [132-144]	Q14247 1xPhospho [Y141(100)]	0	1507.64647	High	High	9.95e-05	1.954e-07	3.04
False	High	[R].VDSEGDFSENDDAAGDFR.[S]	1xPhospho [S8(100)]	0.000219204	0.000115671	1	1	1	O43823	O43823 [321-338]	O43823 1xPhospho [S328(100)]	0	2025.73456	High	High	9.95e-05	0.0001528	2.68
False	High	[R].VDSVPDVSPAPSPAGIPHGSQTIGNHFQR.[T]	1xPhospho [S12(100)]	2.86753e-06	0.000115671	1	1	1	Q68CP9	Q68CP9 [624-652]	Q68CP9 1xPhospho [S635(100)]	0	3047.43709	High	High	9.95e-05	2.197e-06	3.97
False	High	[R].VAFDPEQKPLHGVLKTPTSSPASSPLVAKKPLTTTPR.[R]	3xPhospho [S19(93.3); S20(93.3); S/T]	0.000133902	0.000115671	1	1	1	Q14684	Q14684 [713-749]	Q14684 3xPhospho [S731(93.3); S732(93.3); S/T]	2	4136.06339	High	High	9.95e-05	9.448e-05	3.44
False	High	[R].VDSVPDVSPAPSPAGIPHGSQTIGNHFQR.[T]	2xPhospho [S8(100); S12(100)]	5.16603e-06	0.000115671	1	1	1	Q68CP9	Q68CP9 [624-652]	Q68CP9 2xPhospho [S631(100); S635(100)]	0	3127.40342	High	High	9.95e-05	3.919e-06	2.99
False	High	[R].VEEASPGRPSSVDTLLSPTALIDSILR.[E]	1xPhospho [S5(100)]	2.97945e-05	0.000115671	1	1	2	Q00613	Q00613 [310-336]	Q00613 1xPhospho [S314(100)]	0	2903.47616	High	High	9.95e-05	2.174e-05	3.43
False	High	[K].VEEEQEADEEDVSEEEAESK.[E]	1xPhospho [S13(100)]	3.50533e-11	0.000115671	1	1	2	Q9H3N1	Q9H3N1 [235-254]	Q9H3N1 1xPhospho [S247(100)]	0	2389.89264	High	High	9.95e-05	3.438e-11	4.53
False	High	[K].VEEEQEADEEDVSEEEAESKEGTNKDFPQNAIR.[Q]	1xPhospho [S13(100)]	3.94851e-10	0.000115671	1	1	1	Q9H3N1	Q9H3N1 [235-267]	Q9H3N1 1xPhospho [S247(100)]	2	3860.61418	High	High	9.95e-05	3.669e-10	6.93
False	High	[K].VEEESTGDPFGFDSDDESLPVSSK.[N]	1xPhospho [S14(100)]	0.000220667	0.000115671	1	1	3	Q7Z5K2	Q7Z5K2 [64-87]	Q7Z5K2 1xPhospho [S77(100)]	0	2653.07127	High	High	9.95e-05	0.0001535	2.82
False	High	[R].VEEFLYEKLDR.[K]	1xPhospho [Y6(100)]	4.64169e-06	0.000115671	1	1	3	Q9NR46	Q9NR46 [72-82]	Q9NR46 1xPhospho [Y77(100)]	1	1520.70325	High	High	9.95e-05	3.522e-06	2.41
False	High	[K].VEENPDADSDFDAKSSADDEIEETR.[V]	3xPhospho [S9(100); S15(100); S16(100)]	0.000317992	0.000115671	1	1	1	Q9H0G5	Q9H0G5 [240-264]	Q9H0G5 3xPhospho [S248(100); S254(100); S255(100)]	1	3024.05922	High	High	9.95e-05	0.0002203	3.21
False	High	[R].VDYVVVDQQK.[T]	1xPhospho [Y3(100)]	0.000103229	0.000115671	1	1	1	Q13480	Q13480 [657-666]	Q13480 1xPhospho [Y659(100)]	0	1272.58716	High	High	9.95e-05	7.325e-05	1.24
False	High	[R].VAFDPEQKPLHGVLKTPTSSPASSPLVAKKPLTTTPR.[R]	2xPhospho [T16(98); S/T]	2.82428e-05	0.000115671	1	1	1	Q14684	Q14684 [713-749]	Q14684 2xPhospho [T728(98); S/T]	2	4056.09706	High	High	9.95e-05	2.059e-05	4.18
False	High	[R].VAFDPEQKPLHGVLKTPTSSPASSPLVAKKPLTTTPR.[R]	1xPhospho [T/S]	5.15429e-05	0.000115671	1	1	1	Q14684	Q14684 [713-749]		2	3976.13073	High	High	9.95e-05	3.722e-05	4.47
False	High	[R].VAFDPEQKPLHGVLKTPTSSPASSPLVAK.[K]	2xPhospho [T16(99.6); S/T]	5.16603e-06	0.000115671	1	1	2	Q14684	Q14684 [713-741]	Q14684 2xPhospho [T728(99.6); S/T]	1	3161.56836	High	High	9.95e-05	3.923e-06	4.12
False	High	[R].TYEQMEFPLLK.[K]	1xPhospho [T1(99.7)]	2.19433e-06	0.000115671	1	1	1	Q9H2P0	Q9H2P0 [718-728]	Q9H2P0 1xPhospho [T718(99.7)]	0	1478.6637	High	High	9.95e-05	1.693e-06	1.69
False	High	[R].TYDETYQR.[Y]	2xPhospho [T/Y]	0.000271163	0.000115671	1	1	1	O14974	O14974 [761-768]		0	1235.40174	High	High	9.95e-05	0.0001883	2.15
False	High	[R].TWDDDSDPESETDPDAQAK.[A]	1xPhospho [S6(99.1)]	0.000463752	0.000115671	1	1	1	Q5XUX1	Q5XUX1 [13-31]	Q5XUX1 1xPhospho [S18(99.1)]	0	2201.80304	High	High	9.95e-05	0.0003172	1.87
False	High	[K].TVTAMDVVYALKR.[Q]	1xOxidation [M5]	1.31775e-05	0.000115671	1	1	2	P62805	P62805 [81-93]		1	1482.79848	High	High	9.95e-05	9.813e-06	2.16
False	High	[K].TVTAMDVVYALK.[R]		1.41111e-06	0.000115671	1	1	1	P62805	P62805 [81-92]		0	1310.70245	High	High	9.95e-05	1.101e-06	1.56
False	High	[R].TVSTSSQPEENVDR.[A]	2xPhospho [S3(100); S6(100)]	5.052e-05	0.000115671	1	1	1	P42684	P42684 [815-828]	P42684 2xPhospho [S817(100); S820(100)]	0	1708.64628	High	High	9.95e-05	3.638e-05	3.42
False	High	[K].TVSSPPTSPRPGSAATVSASTSNIIPPRHQKPAGAPATK.[K]	2xPhospho [S3(99.2); S4(97.7)]	1.02495e-07	0.000115671	1	1	4	O76094	O76094 [618-656]	O76094 2xPhospho [S620(99.2); S621(97.7)]	1	3981.95833	High	High	9.95e-05	8.469e-08	3.45
False	High	[K].TVSSPPTSPRPGSAATVSASTSNIIPPR.[H]	2xPhospho [S/T]	4.55591e-07	0.000115671	1	1	2	O76094	O76094 [618-645]		0	2895.36491	High	High	9.95e-05	3.634e-07	4.34
False	High	[R].TVSQQSFDGVSLDSSGPEDR.[I]	2xPhospho [S3(100); S6(100)]	8.41817e-06	0.000115671	1	1	2	Q6BDS2	Q6BDS2 [1101-1120]	Q6BDS2 2xPhospho [S1103(100); S1106(100)]	0	2270.88501	High	High	9.95e-05	6.301e-06	3.74
False	High	[K].TVSPDEITTRPMDK.[T]	1xPhospho [S3(100)]	2.85238e-07	0.000115671	1	1	1	Q8NG31	Q8NG31 [954-967]	Q8NG31 1xPhospho [S956(100)]	0	1669.75028	High	High	9.95e-05	2.296e-07	3.2
False	High	[R].TVSLGAGAKDELHIVEAEAMNYEGSPIKVTLATLK.[M]	1xOxidation [M20]; 1xPhospho [S25(100)]	1.46127e-12	0.000115671	1	1	8	P06748	P06748 [46-80]	P06748 1xPhospho [S70(100)]	2	3751.88638	High	High	9.95e-05	1.538e-12	8.68
False	High	[R].TVSLGAGAKDELHIVEAEAMNYEGSPIKVTLATLK.[M]	1xPhospho [S25(100)]	2.55618e-10	0.000115671	1	1	16	P06748	P06748 [46-80]	P06748 1xPhospho [S70(100)]	2	3735.89147	High	High	9.95e-05	2.404e-10	6.95
False	High	[R].TVSLGAGAKDELHIVEAEAMNYEGSPIKVTLATLK.[M]		8.81179e-10	0.000115671	1	1	4	P06748	P06748 [46-80]		2	3655.92514	High	High	9.95e-05	8.092e-10	4.95
False	High	[R].TVSLGAGAKDELHIVEAEAMNYEGSPIK.[V]	1xPhospho [S25(100)]	2.92029e-05	0.000115671	1	1	2	P06748	P06748 [46-73]	P06748 1xPhospho [S70(100)]	1	3009.42749	High	High	9.95e-05	2.129e-05	3.98
False	High	[R].TVSLGAGAKDELHIVEAEAMNYEGSPIK.[V]		1.01812e-07	0.000115671	1	1	1	P06748	P06748 [46-73]		1	2929.46116	High	High	9.95e-05	8.393e-08	3.57
False	High	[K].TVSEPNLKLR.[Y]	1xPhospho [S3(100)]	0.000568929	0.000115671	1	1	2	Q8WUI4	Q8WUI4 [153-162]	Q8WUI4 1xPhospho [S155(100)]	1	1236.63478	High	High	9.95e-05	0.0003873	1.63
False	High	[R].TVQPVAMGPDGLPVDASSVSNNYIQTLGR.[D]	1xOxidation [M7]; 1xPhospho [T26(99.3)]	1.90938e-07	0.000115671	1	1	1	O60716	O60716 [152-180]	O60716 1xPhospho [T177(99.3)]	0	3082.45511	High	High	9.95e-05	1.555e-07	3.42
False	High	[K].TTYDSSLSSYTVPLEKDNSEEFRQR.[E]	1xPhospho [S/Y/T]	0.000147002	0.000115671	1	1	1	Q8WWM7	Q8WWM7 [268-292]		2	3032.35208	High	High	9.95e-05	0.0001036	2.55
False	High	[K].TVANLLSGKSPR.[K]	1xPhospho [S10(100)]	4.48901e-06	0.000115671	1	1	4	Q13428	Q13428 [147-158]	Q13428 1xPhospho [S156(100)]	1	1322.68279	High	High	9.95e-05	3.413e-06	3.71
False	High	[R].TVEVAEGEAVRTPQSVTAK.[Q]	1xPhospho [T/S]	0.000293653	0.000115671	1	1	1	Q86UE4	Q86UE4 [132-150]		1	2052.00089	High	High	9.95e-05	0.0002036	2.8
False	High	[K].TVFPGAVPVLPASPPPKDSLR.[S]	1xPhospho [S13(100)]	8.43058e-07	0.000115671	1	1	4	Q9UBC2	Q9UBC2 [217-237]	Q9UBC2 1xPhospho [S229(100)]	1	2225.17298	High	High	9.95e-05	6.646e-07	3.98
False	High	[R].TVHRDSEEEDDYLFDDPLPIPLR.[H]	2xPhospho [S6(100); Y12(100)]	0.000482491	0.000115671	1	1	1	Q96SD1	Q96SD1 [380-402]	Q96SD1 2xPhospho [S385(100); Y391(100)]	1	2931.24854	High	High	9.95e-05	0.0003315	2.43
False	High	[K].TVKPVENKDDDDSIADFLNSDEEEDRVSLQNLK.[N]	1xPhospho [S20(100)]	0.000305583	0.000115671	1	1	1	Q15649	Q15649 [61-93]	Q15649 1xPhospho [S80(100)]	2	3857.76006	High	High	9.95e-05	0.0002123	3.46
False	High	[R].TYEQMEFPLLK.[K]	1xOxidation [M5]; 1xPhospho [T/Y]	0.00013125	0.000115671	1	1	1	Q9H2P0	Q9H2P0 [718-728]		0	1494.65861	High	High	9.95e-05	9.25e-05	2.05
False	High	[K].TVIKKDEQEHEFYK.[-]	1xPhospho [Y13(100)]	1.0152e-05	0.000115671	1	1	1	P43686	P43686 [405-418]	P43686 1xPhospho [Y417(100)]	2	1873.87317	High	High	9.95e-05	7.594e-06	3.28
False	High	[K].TVIRLPSGSGAASPTGSAVDIR.[A]	1xPhospho [S/T]	6.31403e-06	0.000115671	1	1	2	Q09666	Q09666 [204-225]		1	2192.10709	High	High	9.95e-05	4.764e-06	3.14
False	High	[K].TVIRLPSGSGAASPTGSAVDIR.[A]	2xPhospho [S7(100); S13(100)]	3.31582e-05	0.000115671	1	1	1	Q09666	Q09666 [204-225]	Q09666 2xPhospho [S210(100); S216(100)]	1	2272.07342	High	High	9.95e-05	2.409e-05	4.44
False	High	[R].TVPPAVPGVTFLSGGQSEEEASFNLNAINR.[C]		6.75081e-06	0.000115671	1	1	1	P09972	P09972 [260-289]		0	3101.55382	High	High	9.95e-05	5.094e-06	2.78
False	High	[R].TVPPAVTGITFLSGGQSEEEASINLNAINK.[C]		0.000309665	0.000115671	1	1	2	P04075	P04075 [260-289]		0	3057.57388	High	High	9.95e-05	0.0002141	2.68
False	High	[R].TVPSTPTLVVPHR.[T]	1xPhospho [T5(100)]	4.57014e-05	0.000115671	1	1	3	P12270	P12270 [2133-2145]	P12270 1xPhospho [T2137(100)]	0	1483.76686	High	High	9.95e-05	3.303e-05	2.43
False	High	[R].TVPSTPTLVVPHRTDGFAEAIHSPQVAGVPR.[F]	2xPhospho [S23(100); S/T]	4.44958e-05	0.000115671	1	1	3	P12270	P12270 [2133-2163]	P12270 2xPhospho [S2155(100); S/T]	1	3396.65013	High	High	9.95e-05	3.216e-05	4.84
False	High	[K].TVLPTVPESPEEEVKASQLSVQQNK.[L]	1xPhospho [S9(100)]	0.00011955	0.000115671	1	1	1	O75152	O75152 [100-124]	O75152 1xPhospho [S108(100)]	1	2817.39176	High	High	9.95e-05	8.47e-05	3.06
False	High	[R].TTSSAIYMNLASHIQPGTVNR.[V]	1xPhospho [S3(98.1)]	2.09138e-10	0.000115671	1	1	1	Q8WXI9	Q8WXI9 [311-331]	Q8WXI9 1xPhospho [S313(98.1)]	0	2341.10062	High	High	9.95e-05	1.977e-10	4.41
False	High	[R].TYEQMEFPLLKK.[R]	1xPhospho [T/Y]	0.000177151	0.000115671	1	1	1	Q9H2P0	Q9H2P0 [718-729]		1	1606.75866	High	High	9.95e-05	0.0001243	1.71
False	High	[R].TYGTTTAPRDEDGSTLFR.[G]	1xPhospho [Y2(99.3)]	6.27193e-06	0.000115671	1	1	1	Q9C0C2	Q9C0C2 [201-218]	Q9C0C2 1xPhospho [Y202(99.3)]	1	2067.9019	High	High	9.95e-05	4.747e-06	3.12
False	High	[R].VAETDYEMETQR.[I]	1xOxidation [M8]; 1xPhospho [Y6(100)]	1.12404e-06	0.000115671	1	1	1	P21359	P21359 [2572-2583]	P21359 1xPhospho [Y2577(100)]	0	1567.5982	High	High	9.95e-05	8.798e-07	1.94
False	High	[R].VAETDYEMETQR.[I]	1xPhospho [Y6(100)]	6.99054e-07	0.000115671	1	1	1	P21359	P21359 [2572-2583]	P21359 1xPhospho [Y2577(100)]	0	1551.60328	High	High	9.95e-05	5.553e-07	2.56
False	High	[R].VAEPGAEATSSTGEESGSEHPPAVPMHNKR.[K]	3xPhospho [T9(83); S10(83); S11(83)]	1.81655e-05	0.000115671	1	1	2	Q14684	Q14684 [443-472]	Q14684 3xPhospho [T451(83); S452(83); S453(83)]	1	3299.31131	High	High	9.95e-05	1.341e-05	3.11
False	High	[R].VAEPGAEATSSTGEESGSEHPPAVPMHNKR.[K]	2xPhospho [S16(98.5); T/S]	0.000297578	0.000115671	1	1	1	Q14684	Q14684 [443-472]	Q14684 2xPhospho [S458(98.5); T/S]	1	3219.34498	High	High	9.95e-05	0.0002066	2.39
False	High	[R].VAEPGAEATSSTGEESGSEHPPAVPMHNKR.[K]	1xOxidation [M26]; 1xPhospho [S16(99)]	3.97978e-06	0.000115671	1	1	1	Q14684	Q14684 [443-472]	Q14684 1xPhospho [S458(99)]	1	3155.37356	High	High	9.95e-05	3.038e-06	4.46
False	High	[R].VAEPGAEATSSTGEESGSEHPPAVPMHNKR.[K]	1xPhospho [S16(98.8)]	6.21441e-09	0.000115671	1	1	1	Q14684	Q14684 [443-472]	Q14684 1xPhospho [S458(98.8)]	1	3139.37865	High	High	9.95e-05	5.452e-09	3.67
False	High	[R].VAELALSLSSTSDDEPPSSVSHGAK.[A]	2xPhospho [S9(95.3); S10(95.3)]	0.00022214	0.000115671	1	1	2	Q8N1G2	Q8N1G2 [20-44]	Q8N1G2 2xPhospho [S28(95.3); S29(95.3)]	0	2644.14268	High	High	9.95e-05	0.0001552	2.29
False	High	[K].VAEKLEALSVKEETK.[E]	1xPhospho [S9(99.3)]	1.841e-05	0.000115671	1	1	1	P43487	P43487 [180-194]	P43487 1xPhospho [S188(99.3)]	2	1753.89832	High	High	9.95e-05	1.356e-05	4.44
False	High	[K].VAEKLDEIYVAGLVAHSDLDER.[A]	1xPhospho [Y9(100)]	4.50811e-14	0.000115671	1	1	1	O60506	O60506 [39-60]	O60506 1xPhospho [Y47(100)]	1	2522.21742	High	High	9.95e-05	5.135e-14	5.31
False	High	[K].VAEFFQGVDVIVNASSVEDIDAGAIGQR.[L]		9.57433e-12	0.000115671	1	1	2	Q16643	Q16643 [105-132]		0	2906.45304	High	High	9.95e-05	9.696e-12	4.16
False	High	[R].VAEAVAHFEAQRDSPPTK.[G]	1xPhospho [S14(100)]	0.000587959	0.000115671	1	1	1	Q6PJ61	Q6PJ61 [227-244]	Q6PJ61 1xPhospho [S240(100)]	1	2032.9488	High	High	9.95e-05	0.0004002	3.63
False	High	[K].VADWTGATYQDKR.[Y]	1xPhospho [T8(100)]	2.22697e-07	0.000115671	1	1	1	O15371	O15371 [42-54]	O15371 1xPhospho [T49(100)]	1	1590.69481	High	High	9.95e-05	1.803e-07	2.84
False	High	[R].VADPDHDHTGFLTEYVATRWYR.[A]	1xPhospho [Y15(97.8)]	3.03981e-05	0.000115671	1	1	1	P28482	P28482 [173-194]	P28482 1xPhospho [Y187(97.8)]	1	2729.21441	High	High	9.95e-05	2.217e-05	1.75
False	High	[R].VADPDHDHTGFLTEYVATR.[W]	2xPhospho [T13(100); T18(99.3)]	0.000403643	0.000115671	1	1	7	P28482	P28482 [173-191]	P28482 2xPhospho [T185(100); T190(99.3)]	0	2303.93698	High	High	9.95e-05	0.0002769	4.4
False	High	[R].VADPDHDHTGFLTEYVATR.[W]	1xPhospho [T/Y]	1.50294e-13	0.000115671	1	1	7	P28482	P28482 [173-191]		0	2223.97065	High	High	9.95e-05	1.658e-13	5.05
False	High	[R].VADPDHDHTGFLTEYVATR.[W]	1xPhospho [Y15(100)]; 1xDehydrated [T9(100)]	7.03746e-07	0.000115671	1	1	2	P28482	P28482 [173-191]	P28482 1xPhospho [Y187(100)]; 1xDehydrated [T181(100)]	0	2205.96009	High	High	9.95e-05	5.556e-07	2.6
False	High	[R].VADLTEQYNEQYGAVR.[T]	1xPhospho [Y12(100)]	5.49442e-07	0.000115671	1	1	2	Q9BWF3	Q9BWF3 [183-198]	Q9BWF3 1xPhospho [Y194(100)]	0	1935.84841	High	High	9.95e-05	4.365e-07	2.37
False	High	[K].TYIQTELPFK.[A]	1xPhospho [T/Y]	0.000156089	0.000115671	1	1	1	O95785	O95785 [1373-1382]		0	1319.6283	High	High	9.95e-05	0.0001101	1.63
False	High	[R].TYSAPAINAIQGGSFESPKK.[E]	1xPhospho [S3(99.2)]	0.000126946	0.000115671	1	1	1	Q9H4L5	Q9H4L5 [249-268]	Q9H4L5 1xPhospho [S251(99.2)]	1	2146.02163	High	High	9.95e-05	8.997e-05	3.03
False	High	[R].TYSLGSALRPSTSR.[S]	1xPhospho [S3(100)]	7.7171e-06	0.000115671	1	1	3	P08670	P08670 [37-50]	P08670 1xPhospho [S39(100)]	0	1575.75266	High	High	9.95e-05	5.807e-06	2.57
False	High	[R].VAAAAGSGPSPPGSPGHDR.[E]	2xPhospho [S10(100); S14(100)]	4.16192e-05	0.000115671	1	1	3	Q9BTU6	Q9BTU6 [38-56]	Q9BTU6 2xPhospho [S47(100); S51(100)]	0	1847.74733	High	High	9.95e-05	3.005e-05	3.57
False	High	[R].VAAAAGSGPSPPGSPGHDRER.[Q]	2xPhospho [S10(100); S14(100)]	0.000375298	0.000115671	1	1	2	Q9BTU6	Q9BTU6 [38-58]	Q9BTU6 2xPhospho [S47(100); S51(100)]	1	2132.89104	High	High	9.95e-05	0.0002592	4.66
False	High	[R].VAAAPDEDLDGDDEDDAEDENNIDNR.[T]		8.90622e-08	0.000115671	1	1	2	Q9BXV9	Q9BXV9 [60-85]		0	2832.11982	High	High	9.95e-05	7.375e-08	3.58
False	High	[R].TYGEPESAGPSR.[A]	1xPhospho [Y2(99.7)]	1.68771e-05	0.000115671	1	1	1	P50402	P50402 [104-115]	P50402 1xPhospho [Y105(99.7)]	0	1330.5311	High	High	9.95e-05	1.25e-05	2.54
False	High	[R].VAADVKEYERENVDTFEASVK.[A]	1xPhospho [T15(100)]	1.6614e-08	0.000115671	1	1	2	Q13523	Q13523 [588-608]	Q13523 1xPhospho [T602(100)]	2	2479.13884	High	High	9.95e-05	1.431e-08	4.4
False	High	[K].VAAGTLDASTKIYAVR.[V]	1xPhospho [Y13(100)]	1.4828e-08	0.000115671	1	1	1	Q15003	Q15003 [153-168]	Q15003 1xPhospho [Y165(100)]	1	1715.87278	High	High	9.95e-05	1.274e-08	2.84
False	High	[K].VAASMPLSPGGQMEEVAGAVK.[Q]	1xPhospho [S8(100)]	2.25696e-07	0.000115671	1	1	2	Q9UMN6	Q9UMN6 [814-834]	Q9UMN6 1xPhospho [S821(100)]	0	2108.9756	High	High	9.95e-05	1.833e-07	3.43
False	High	[K].VAASMPLSPGGQMEEVAGAVK.[Q]	1xOxidation [M5]; 1xPhospho [S8(100)]	5.56843e-07	0.000115671	1	1	1	Q9UMN6	Q9UMN6 [814-834]	Q9UMN6 1xPhospho [S821(100)]	0	2124.97052	High	High	9.95e-05	4.422e-07	2.64
False	High	[R].VADAKGDSESEEDEDLEVPVPSR.[F]	2xPhospho [S8(100); S10(100)]	6.16459e-08	0.000115671	1	1	2	P13861	P13861 [71-93]	P13861 2xPhospho [S78(100); S80(100)]	1	2633.05392	High	High	9.95e-05	5.157e-08	5.17
False	High	[R].VADAKGDSESEEDEDLEVPVPSRFNR.[R]	2xPhospho [S8(100); S10(100)]	5.27074e-06	0.000115671	1	1	3	P13861	P13861 [71-96]	P13861 2xPhospho [S78(100); S80(100)]	2	3050.26638	High	High	9.95e-05	3.986e-06	4.23
False	High	[R].VADFTEQYNEQYGAVR.[T]	1xPhospho [Y12(100)]	1.55389e-08	0.000115671	1	1	3	Q9BQ04	Q9BQ04 [183-198]	Q9BQ04 1xPhospho [Y194(100)]	0	1969.83276	High	High	9.95e-05	1.337e-08	2.63
False	High	[K].VAAETQSPSLFGSTK.[L]	1xPhospho [S7(100)]	2.9596e-05	0.000115671	1	1	1	Q9UKX7	Q9UKX7 [215-229]	Q9UKX7 1xPhospho [S221(100)]	0	1602.74109	High	High	9.95e-05	2.162e-05	2.66
False	High	[R].TNSTGGSSGSSVGGGSGK.[T]	1xPhospho [S3(100)]	1.72944e-08	0.000115671	1	1	1	Q8IUD2	Q8IUD2 [35-52]	Q8IUD2 1xPhospho [S37(100)]	0	1563.62825	High	High	9.95e-05	1.481e-08	3.05
False	High	[K].TNSSSNDLEVEDR.[T]	1xPhospho [S/T]	1.39018e-05	0.000115671	1	1	1	Q8IX90	Q8IX90 [315-327]		0	1545.60645	High	High	9.95e-05	1.033e-05	2.88
False	High	[R].TNSPGFQKK.[V]	1xPhospho [S3(100)]	0.000448685	0.000115671	1	1	1	Q5T8P6	Q5T8P6 [516-524]	Q5T8P6 1xPhospho [S518(100)]	1	1086.49795	High	High	9.95e-05	0.000309	2.56
False	High	[K].TAVYKVPPFTFHVK.[K]	1xPhospho [Y4(100)]	1.11485e-05	0.000115671	1	1	1	Q6NZI2	Q6NZI2 [313-326]	Q6NZI2 1xPhospho [Y316(100)]	1	1713.87641	High	High	9.95e-05	8.313e-06	1.63
False	High	[K].TAVVVGTITDDVRVQEVPKLK.[V]		0.000130378	0.000115671	1	1	1	Q07020	Q07020 [79-99]		2	2267.29692	High	High	9.95e-05	9.211e-05	2.0
False	High	[K].TAVVVGTITDDVR.[V]		2.73143e-05	0.000115671	1	1	1	Q07020	Q07020 [79-91]		0	1345.73217	High	High	9.95e-05	2.003e-05	1.93
False	High	[R].TAVDGFQSESPEKLDPVEQGQEDTVAPEVAAEKPVGALLGPGAER.[A]	1xPhospho [S10(98.7)]	2.20336e-09	0.000115671	1	1	2	Q9Y232	Q9Y232 [207-251]	Q9Y232 1xPhospho [S216(98.7)]	1	4698.24583	High	High	9.95e-05	1.982e-09	5.48
False	High	[R].TAVAPSAVNLADPRTPTAPAVNLAGAR.[T]	1xPhospho [T15(100)]	2.23e-08	0.000115671	1	1	1	Q9UQ35	Q9UQ35 [2275-2301]	Q9UQ35 1xPhospho [T2289(100)]	1	2681.37705	High	High	9.95e-05	1.906e-08	4.03
False	High	[R].TATVGGAMMGSTHIYDMSTVMSR.[K]	1xOxidation [M]; 1xPhospho [Y15(99.1)]	1.2344e-06	0.000115671	1	1	4	Q13435	Q13435 [792-814]	Q13435 1xPhospho [Y806(99.1)]	0	2500.03763	High	High	9.95e-05	9.671e-07	3.62
False	High	[R].TATVGGAMMGSTHIYDMSTVMSR.[K]	1xPhospho [Y15(100)]	1.75512e-09	0.000115671	1	1	1	Q13435	Q13435 [792-814]	Q13435 1xPhospho [Y806(100)]	0	2484.04271	High	High	9.95e-05	1.581e-09	3.6
False	High	[K].TATDSDERIDDEIDTEVEETQEEK.[I]	1xPhospho [T/S]	1.50873e-06	0.000115671	1	1	1	Q8N5P1	Q8N5P1 [18-41]		1	2877.16809	High	High	9.95e-05	1.173e-06	3.55
False	High	[R].TASSSTEPSVSR.[Q]	1xPhospho [S3(100)]	0.000144091	0.000115671	1	1	1	Q9BZF3	Q9BZF3 [42-53]	Q9BZF3 1xPhospho [S44(100)]	0	1288.54167	High	High	9.95e-05	0.0001015	2.22
False	High	[K].TASRPAPLVQQLSPSLLPNSK.[S]	1xPhospho [S13(100)]	2.65003e-07	0.000115671	1	1	1	Q9Y6X9	Q9Y6X9 [684-704]	Q9Y6X9 1xPhospho [S696(100)]	0	2284.20607	High	High	9.95e-05	2.137e-07	4.15
False	High	[R].TASQGPQTDSVIQNSENIK.[A]	1xPhospho [S3(99.4)]	2.1797e-06	0.000115671	1	1	1	Q9NZN5	Q9NZN5 [1286-1304]	Q9NZN5 1xPhospho [S1288(99.4)]	0	2096.94958	High	High	9.95e-05	1.679e-06	5.02
False	High	[R].TASPPPPPKR.[R]	2xPhospho [T1(100); S3(100)]	1.69904e-05	0.000115671	1	1	1	Q8IYB3	Q8IYB3 [614-623]	Q8IYB3 2xPhospho [T614(100); S616(100)]	1	1207.52722	High	High	9.95e-05	1.257e-05	2.81
False	High	[R].TASPPPPPKR.[R]	1xPhospho [S3(100)]	5.29391e-05	0.000115671	1	1	4	Q8IYB3	Q8IYB3 [614-623]	Q8IYB3 1xPhospho [S616(100)]	1	1127.56089	High	High	9.95e-05	3.814e-05	2.59
False	High	[R].TASPPPPPK.[R]	2xPhospho [T1(100); S3(100)]	1.92923e-05	0.000115671	1	1	2	Q8IYB3	Q8IYB3 [614-622]	Q8IYB3 2xPhospho [T614(100); S616(100)]	0	1051.42611	High	High	9.95e-05	1.419e-05	3.31
False	High	[R].TDASSASSFLDSDELER.[T]	1xPhospho [S8(99)]	6.46877e-05	0.000115671	1	1	1	Q14498	Q14498 [330-346]	Q14498 1xPhospho [S337(99)]	0	1909.76989	High	High	9.95e-05	4.637e-05	2.22
False	High	[R].TASPPPPPK.[R]	1xPhospho [S3(100)]	0.000175975	0.000115671	1	1	1	Q8IYB3	Q8IYB3 [614-622]	Q8IYB3 1xPhospho [S616(100)]	0	971.45977	High	High	9.95e-05	0.0001235	2.89
False	High	[R].TASPPALPK.[I]	1xPhospho [S3(100)]	0.000512007	0.000115671	1	1	1	Q13029	Q13029 [641-649]	Q13029 1xPhospho [S643(100)]	0	961.47542	High	High	9.95e-05	0.0003497	2.35
False	High	[R].TASLTSAASVDGNR.[S]	1xPhospho [S3(100)]	1.94218e-05	0.000115671	1	1	1	Q9UN36	Q9UN36 [330-343]	Q9UN36 1xPhospho [S332(100)]	0	1429.63188	High	High	9.95e-05	1.427e-05	3.09
False	High	[R].TASGAVDEDALTLEELEEQQRR.[I]	1xPhospho [S3(100)]	1.72192e-05	0.000115671	1	1	2	Q6NZY4	Q6NZY4 [505-526]	Q6NZY4 1xPhospho [S507(100)]	1	2540.1512	High	High	9.95e-05	1.275e-05	2.48
False	High	[R].TASFSESRADEVAPAK.[K]	1xPhospho [S3(100)]	4.66269e-05	0.000115671	1	1	4	P53396	P53396 [453-468]	P53396 1xPhospho [S455(100)]	1	1745.77419	High	High	9.95e-05	3.369e-05	2.82
False	High	[R].TASFSESR.[A]	1xDehydrated [S3(100)]	0.000225114	0.000115671	1	1	1	P53396	P53396 [453-460]	P53396 1xDehydrated [S455(100)]	0	866.40027	High	High	9.95e-05	0.0001573	1.91
False	High	[K].TASFGNILDVPEIVISGNGQPR.[R]	1xPhospho [T/S]	5.59779e-06	0.000115671	1	1	3	O43318	O43318 [415-436]		0	2364.15952	High	High	9.95e-05	4.236e-06	1.98
False	High	[R].TASETRSEGSEYEEIPKR.[R]	3xPhospho [S3(100); S10(100); T/S/Y]	3.90071e-06	0.000115671	1	1	1	P48634	P48634 [1083-1100]	P48634 3xPhospho [S1085(100); S1092(100); T/S/Y]	2	2308.87716	High	High	9.95e-05	2.981e-06	4.72
False	High	[R].TASELLLDR.[R]	1xPhospho [S3(100)]	0.000425576	0.000115671	1	1	1	Q92508	Q92508 [1644-1652]	Q92508 1xPhospho [S1646(100)]	0	1097.52383	High	High	9.95e-05	0.0002924	2.72
False	High	[K].TAPVQAPPAPVIVTETPEPAMTSGVYRPPGAR.[L]	1xPhospho [T22(98.4)]	1.22785e-07	0.000115671	1	1	2	Q9UKY7	Q9UKY7 [144-175]	Q9UKY7 1xPhospho [T165(98.4)]	0	3337.66504	High	High	9.95e-05	1.009e-07	4.43
False	High	[K].TAPTLSPEHWK.[A]	1xPhospho [S6(100)]	0.000177151	0.000115671	1	1	1	Q96JM3	Q96JM3 [400-410]	Q96JM3 1xPhospho [S405(100)]	0	1346.61404	High	High	9.95e-05	0.0001242	2.11
False	High	[R].TAPSGSEYRHPGASDRPQPTAMNSIVMETGNTK.[N]	1xPhospho [T/S/Y]	0.000301554	0.000115671	1	1	1	O43660	O43660 [141-173]		1	3567.59922	High	High	9.95e-05	0.0002094	3.37
False	High	[K].TAPLPPASQTTPLQMALNGKPAPPPQSQSPEVEQLGR.[V]	1xPhospho [S29(100)]	4.42936e-06	0.000115671	1	1	1	P52948	P52948 [906-942]	P52948 1xPhospho [S934(100)]	0	3913.95178	High	High	9.95e-05	3.362e-06	5.2
False	High	[R].TALPTSGSSAGELELLAGEVPARSPGAFDMSGVR.[G]	1xOxidation [M30]; 1xPhospho [S24(98.4)]	8.82168e-06	0.000115671	1	1	2	Q9Y6I3	Q9Y6I3 [412-445]	Q9Y6I3 1xPhospho [S435(98.4)]	1	3426.62469	High	High	9.95e-05	6.611e-06	4.07
False	High	[K].TAKPKVEMYSGSDDDDDFNKLPK.[K]	2xPhospho [S10(100); S12(100)]	5.71126e-06	0.000115671	1	1	1	O60841	O60841 [126-148]	O60841 2xPhospho [S135(100); S137(100)]	2	2760.15114	High	High	9.95e-05	4.315e-06	3.49
False	High	[K].TASPPGPPPYGK.[R]	1xPhospho [S3(100)]	4.33221e-05	0.000115671	1	1	1	P54259	P54259 [630-641]	P54259 1xPhospho [S632(100)]	0	1248.56603	High	High	9.95e-05	3.141e-05	2.81
False	High	[K].TDAVLMTSDDSVTGSELSPLVK.[A]	1xPhospho [S18(100)]	1.45681e-05	0.000115671	1	1	2	Q9BYW2	Q9BYW2 [691-712]	Q9BYW2 1xPhospho [S708(100)]	0	2345.08296	High	High	9.95e-05	1.077e-05	3.28
False	High	[R].TDDEVVQREEEAIQLDGLNASQIR.[E]		9.78624e-05	0.000115671	1	1	1	P14625	P14625 [44-67]		1	2728.33841	High	High	9.95e-05	6.956e-05	3.28
False	High	[R].TDEDRTVMDGGLESDGPNMTENGLEDESRPQRR.[N]	1xPhospho [S14(100)]	5.56843e-07	0.000115671	1	1	1	P51116	P51116 [553-585]	P51116 1xPhospho [S566(100)]	2	3786.59671	High	High	9.95e-05	4.444e-07	4.61
False	High	[R].TEPAAEAEAASGPSESPSPPAAEELPGSHAEPPVPAQGEAPGEQAR.[D]	2xPhospho [S11(98); S/T]	1.17793e-06	0.000115671	1	1	1	P55884	P55884 [68-113]	P55884 2xPhospho [S78(98); S/T]	0	4617.99306	High	High	9.95e-05	9.205e-07	4.75
False	High	[K].TENLNDDEKLNNAK.[Y]		2.1364e-06	0.000115671	1	1	1	P13796	P13796 [571-584]		1	1617.77147	High	High	9.95e-05	1.655e-06	2.56
False	High	[K].TEKHASQKDYSSGFGGK.[Y]	1xPhospho [Y/S/T]	3.99082e-08	0.000115671	1	1	1	Q14247	Q14247 [145-161]		2	1906.8331	High	High	9.95e-05	3.374e-08	4.08
False	High	[K].TEGYEAGLAPQR.[-]	1xPhospho [Y4(100)]	1.52663e-05	0.000115671	1	1	1	O75312	O75312 [448-459]	O75312 1xPhospho [Y451(100)]	0	1371.59404	High	High	9.95e-05	1.127e-05	2.79
False	High	[R].TEFLHSQNSLSPR.[S]	1xPhospho [S11(100)]	0.000234278	0.000115671	1	1	2	Q96FS4	Q96FS4 [829-841]	Q96FS4 1xPhospho [S839(100)]	0	1595.72136	High	High	9.95e-05	0.000163	3.42
False	High	[K].TEFLDLDNSPLSPPSPR.[T]	1xPhospho [S15(100)]	2.9453e-06	0.000115671	1	1	2	Q8NCF5	Q8NCF5 [190-206]	Q8NCF5 1xPhospho [S204(100)]	0	1964.90011	High	High	9.95e-05	2.261e-06	3.22
False	High	[K].TEESPASDEAGEKEAKSD.[-]	1xPhospho [S17(100)]	7.37484e-07	0.000115671	1	1	2	P05114	P05114 [83-100]	P05114 1xPhospho [S99(100)]	2	1959.77028	High	High	9.95e-05	5.842e-07	2.71
False	High	[K].TEESPASDEAGEKEAK.[S]	1xPhospho [S7(100)]	1.18908e-08	0.000115671	1	1	3	P05114	P05114 [83-98]	P05114 1xPhospho [S89(100)]	1	1757.71131	High	High	9.95e-05	1.031e-08	3.24
False	High	[R].TEDVMFISDNESFNPSLWEEQRK.[Q]	1xPhospho [S12(100)]	2.02169e-05	0.000115671	1	1	1	Q96RT1	Q96RT1 [433-455]	Q96RT1 1xPhospho [S444(100)]	1	2881.23863	High	High	9.95e-05	1.486e-05	1.97
False	High	[R].TEDSIRDYEDGMEVDTTPTVAGQFEDADVDH.[-]	1xPhospho [S4(100)]	1.20045e-15	0.000115671	1	1	7	P54105	P54105 [207-237]	P54105 1xPhospho [S210(100)]	1	3537.41594	High	High	9.95e-05	1.471e-15	5.01
False	High	[R].TEDSIRDYEDGMEVDTTPTVAGQFEDADVDH.[-]		1.79534e-06	0.000115671	1	1	1	P54105	P54105 [207-237]		1	3457.44961	High	High	9.95e-05	1.39e-06	2.95
False	High	[K].TEDGGWEWSDDEFDEESEEGKAAISQLR.[S]	1xPhospho [S9(100)]	2.05235e-06	0.000115671	1	1	1	O95747	O95747 [331-358]	O95747 1xPhospho [S339(100)]	1	3295.3223	High	High	9.95e-05	1.586e-06	3.32
False	High	[R].TEARSSDEENGPPSSPDLDR.[I]	2xPhospho [S6(99.4); S15(99.4)]	1.66529e-05	0.000115671	1	1	2	Q96B36	Q96B36 [198-217]	Q96B36 2xPhospho [S203(99.4); S212(99.4)]	1	2318.88099	High	High	9.95e-05	1.23e-05	2.77
False	High	[R].TEAPAPASSTPQEPWPGPTAPSPTSRPPWAVDPAFAER.[Y]	1xPhospho [S22(95.3)]	0.000105317	0.000115671	1	1	1	Q9NR12	Q9NR12 [196-233]	Q9NR12 1xPhospho [S217(95.3)]	0	4033.87564	High	High	9.95e-05	7.479e-05	4.56
False	High	[R].TDSREDEISPPPPNPVVK.[G]	1xPhospho [S9(100)]	0.000299559	0.000115671	1	1	1	P10644	P10644 [75-92]	P10644 1xPhospho [S83(100)]	1	2056.95869	High	High	9.95e-05	0.0002081	2.71
False	High	[R].TDSQSVRHSPIAPSSPSPQVLAQK.[Y]	1xPhospho [S/T]	2.93373e-08	0.000115671	1	1	1	Q9NQS7	Q9NQS7 [298-321]		1	2597.27192	High	High	9.95e-05	2.489e-08	4.12
False	High	[R].TDSPDMHEDT.[-]	1xOxidation [M6]; 1xPhospho [S3(100)]	0.000157133	0.000115671	1	1	1	Q9BW61	Q9BW61 [93-102]	Q9BW61 1xPhospho [S95(100)]	0	1243.38205	High	High	9.95e-05	0.0001102	2.49
False	High	[R].TDGFAEAIHSPQVAGVPR.[F]	1xPhospho [S10(100)]; 1xDehydrated [T1(100)]	0.000253732	0.000115671	1	1	2	P12270	P12270 [2146-2163]	P12270 1xPhospho [S2155(100)]; 1xDehydrated [T2146(100)]	0	1913.89055	High	High	9.95e-05	0.0001766	3.61
False	High	[R].TDGFAEAIHSPQVAGVPR.[F]	1xPhospho [S10(100)]	6.67986e-08	0.000115671	1	1	2	P12270	P12270 [2146-2163]	P12270 1xPhospho [S2155(100)]	0	1931.90112	High	High	9.95e-05	5.574e-08	4.86
False	High	[R].TDGSISGDRQPVTVADYISR.[A]	2xPhospho [S4(100); S6(100)]	0.000512007	0.000115671	1	1	1	P51116	P51116 [598-617]	P51116 2xPhospho [S601(100); S603(100)]	1	2296.98466	High	High	9.95e-05	0.0003509	2.57
False	High	[K].TDGSQKTESSTEGKEQEEK.[S]	1xPhospho [S4(100)]	5.96992e-09	0.000115671	1	1	1	P43243	P43243 [612-630]	P43243 1xPhospho [S615(100)]	2	2177.90817	High	High	9.95e-05	5.236e-09	5.2
False	High	[K].TDKSILVSPTGPSR.[V]	1xPhospho [S8(100)]	2.7682e-05	0.000115671	1	1	1	Q14684	Q14684 [699-712]	Q14684 1xPhospho [S706(100)]	1	1537.76216	High	High	9.95e-05	2.02e-05	3.25
False	High	[R].TDLEITDSKVSNLQVSPK.[S]	1xPhospho [S16(100)]	3.12806e-06	0.000115671	1	1	1	O00443	O00443 [244-261]	O00443 1xPhospho [S259(100)]	1	2054.00531	High	High	9.95e-05	2.398e-06	3.78
False	High	[K].TAHNSEADLEESFNEHELEPSSPKSK.[K]	3xPhospho [S5(100); S12(100); S22(99.3)]	1.21613e-05	0.000115671	1	1	1	Q8IWS0	Q8IWS0 [134-159]	Q8IWS0 3xPhospho [S138(100); S145(100); S155(99.3)]	1	3152.21706	High	High	9.95e-05	9.042e-06	3.53
False	High	[K].TDLFYER.[K]	1xPhospho [Y5(100)]	0.000565196	0.000115671	1	1	1	Q7RTV0	Q7RTV0 [96-102]	Q7RTV0 1xPhospho [Y100(100)]	0	1023.4183	High	High	9.95e-05	0.0003855	2.09
False	High	[K].TDMDNQIVVSDYAQMDR.[V]	1xOxidation [M]; 1xPhospho [Y12(99.5)]	8.16441e-08	0.000115671	1	1	3	P50991	P50991 [258-274]	P50991 1xPhospho [Y269(99.5)]	0	2096.83006	High	High	9.95e-05	6.755e-08	3.15
False	High	[K].TDMDNQIVVSDYAQMDR.[V]	2xOxidation [M3; M15]; 1xPhospho [S/Y/T]	2.44222e-06	0.000115671	1	1	2	P50991	P50991 [258-274]		0	2112.82498	High	High	9.95e-05	1.886e-06	2.54
False	High	[K].TDNAGDQHGGGGGGGGGAGAAGGGGGGENYDDPHKTPASPVVHIR.[G]	1xPhospho [Y30(100)]	2.97357e-13	0.000115671	1	1	1	P14866	P14866 [63-107]	P14866 1xPhospho [Y92(100)]	1	4118.77213	High	High	9.95e-05	3.25e-13	4.73
False	High	[K].TDQVIQSLIALVNDPQPEHPLRADLAEEYSKDR.[K]		4.69223e-09	0.000115671	1	1	1	P68036	P68036 [101-133]		2	3760.91406	High	High	9.95e-05	4.133e-09	5.03
False	High	[K].TDSDSDLQLYKEQGEGQGDR.[S]	1xPhospho [Y10(100)]	1.36256e-05	0.000115671	1	1	1	Q01433	Q01433 [188-207]	Q01433 1xPhospho [Y197(100)]	1	2320.95652	High	High	9.95e-05	1.009e-05	2.07
False	High	[R].TDSIGEKLGR.[Y]	1xPhospho [S3(100)]	0.000258841	0.000115671	1	1	1	Q7Z3U7	Q7Z3U7 [1212-1221]	Q7Z3U7 1xPhospho [S1214(100)]	1	1155.54054	High	High	9.95e-05	0.0001802	1.53
False	High	[K].TDMDNQIVVSDYAQMDR.[V]	1xPhospho [S/Y/T]	8.62497e-09	0.000115671	1	1	3	P50991	P50991 [258-274]		0	2080.83515	High	High	9.95e-05	7.499e-09	3.41
False	High	[K].TAHNSEADLEESFNEHELEPSSPKSK.[K]	2xPhospho [S12(100); S22(99)]	2.26507e-05	0.000115671	1	1	3	Q8IWS0	Q8IWS0 [134-159]	Q8IWS0 2xPhospho [S145(100); S155(99)]	1	3072.25073	High	High	9.95e-05	1.665e-05	4.04
False	High	[K].TAHNSEADLEESFNEHELEPSSPK.[S]	1xPhospho [S12(100)]	7.22832e-07	0.000115671	1	1	2	Q8IWS0	Q8IWS0 [134-157]	Q8IWS0 1xPhospho [S145(100)]	0	2777.1574	High	High	9.95e-05	5.724e-07	3.05
False	High	[K].TAESQTPTPSATSFFSGK.[S]	2xPhospho [T6(98.9); T8(98.9)]	0.000518804	0.000115671	1	1	1	P55265	P55265 [596-613]	P55265 2xPhospho [T601(98.9); T603(98.9)]	0	2003.80351	High	High	9.95e-05	0.0003556	1.97
False	High	[R].SWHDVQVSSAYVK.[T]	1xPhospho [Y11(100)]	6.72469e-08	0.000115671	1	1	2	O43399	O43399 [96-108]	O43399 1xPhospho [Y106(100)]	0	1585.70465	High	High	9.95e-05	5.621e-08	3.05
False	High	[K].SWASLFHDSKPSSSSPVAYVETK.[Y]	1xPhospho [T22(99.2)]	5.39261e-08	0.000115671	1	1	2	Q14694	Q14694 [341-363]	Q14694 1xPhospho [T362(99.2)]	0	2590.18612	High	High	9.95e-05	4.521e-08	4.09
False	High	[K].SWAQASVTHGAHGDGGR.[A]	1xPhospho [S6(100)]	6.70581e-06	0.000115671	1	1	1	P48634	P48634 [141-157]	P48634 1xPhospho [S146(100)]	0	1773.74529	High	High	9.95e-05	5.054e-06	2.56
False	High	[R].SVYIDARDEELEKDTMDNWDEK.[K]	1xPhospho [Y3(99.3)]	1.65256e-09	0.000115671	1	1	2	Q8WU90	Q8WU90 [135-156]	Q8WU90 1xPhospho [Y137(99.3)]	2	2781.15971	High	High	9.95e-05	1.493e-09	3.76
False	High	[R].SVYFKPSLTPSGEFR.[K]	1xPhospho [T9(100)]	6.05076e-05	0.000115671	1	1	1	P49790	P49790 [380-394]	P49790 1xPhospho [T388(100)]	0	1794.84623	High	High	9.95e-05	4.349e-05	2.94
False	High	[R].SVYATMGDHENRSPVKEPVEQPR.[V]	1xPhospho [S13(100)]	2.61118e-06	0.000115671	1	1	1	Q96T58	Q96T58 [1906-1928]	Q96T58 1xPhospho [S1918(100)]	2	2706.23415	High	High	9.95e-05	2.003e-06	4.78
False	High	[K].SVWGSLAVQNSPK.[G]	1xPhospho [S11(100)]	0.0001403	0.000115671	1	1	1	P18615	P18615 [343-355]	P18615 1xPhospho [S353(100)]	0	1452.68827	High	High	9.95e-05	9.904e-05	2.62
False	High	[R].SVVSFDKVKEPR.[K]	2xPhospho [S1(100); S4(100)]	3.50971e-07	0.000115671	1	1	1	Q15424	Q15424 [601-612]	Q15424 2xPhospho [S601(100); S604(100)]	2	1550.70155	High	High	9.95e-05	2.82e-07	3.24
False	High	[R].SVVSFDKVKEPR.[K]	1xPhospho [S1(100)]	3.33135e-08	0.000115671	1	1	1	Q15424	Q15424 [601-612]	Q15424 1xPhospho [S601(100)]	2	1470.73522	High	High	9.95e-05	2.825e-08	3.63
False	High	[K].SVVSDLEADDVKGSVPLSSSPPATHFPDETEITNPVPK.[K]	2xPhospho [S19(97.8); S20(97.8)]	3.73979e-05	0.000115671	1	1	2	P11388	P11388 [1374-1411]	P11388 2xPhospho [S1392(97.8); S1393(97.8)]	1	4121.88797	High	High	9.95e-05	2.706e-05	4.67
False	High	[K].SVVSDLEADDVKGSVPLSSSPPATHFPDETEITNPVPK.[K]	1xPhospho [S20(96.1)]	6.86957e-05	0.000115671	1	1	1	P11388	P11388 [1374-1411]	P11388 1xPhospho [S1393(96.1)]	1	4041.92164	High	High	9.95e-05	4.931e-05	5.75
False	High	[K].SVTEQGAELSNEER.[N]		4.41206e-08	0.000115671	1	1	1	P63104	P63104 [28-41]		0	1548.71362	High	High	9.95e-05	3.714e-08	2.62
False	High	[R].SVSVDSGEQR.[E]	1xPhospho [S3(100)]	0.000148974	0.000115671	1	1	1	Q86UU0	Q86UU0 [116-125]	Q86UU0 1xPhospho [S118(100)]	0	1143.46777	High	High	9.95e-05	0.000105	2.01
False	High	[R].SVSVDLNVDPSLQIDIPDALSERDKVK.[F]	1xPhospho [S3(99.3)]	5.32094e-08	0.000115671	1	1	1	Q9Y5X3	Q9Y5X3 [20-46]	Q9Y5X3 1xPhospho [S22(99.3)]	2	3032.51875	High	High	9.95e-05	4.453e-08	4.23
False	High	[R].SVSVATGLNMMK.[K]	1xPhospho [S3(100)]	1.73347e-05	0.000115671	1	1	1	Q9UHR4	Q9UHR4 [329-340]	Q9UHR4 1xPhospho [S331(100)]	0	1317.59424	High	High	9.95e-05	1.281e-05	2.35
False	High	[K].SVSTTNIAGHFNDESPLGLRR.[I]	1xPhospho [S3(100)]	5.87455e-07	0.000115671	1	1	3	Q92974	Q92974 [149-169]	Q92974 1xPhospho [S151(100)]	1	2351.11396	High	High	9.95e-05	4.674e-07	3.29
False	High	[K].SVSTTNIAGHFNDESPLGLR.[R]	1xPhospho [S/T]	6.00999e-09	0.000115671	1	1	3	Q92974	Q92974 [149-168]		0	2195.01285	High	High	9.95e-05	5.289e-09	3.88
False	High	[R].SVIDPVPAPVGDSHVDGAAK.[S]	1xPhospho [S1(100)]	9.92586e-09	0.000115671	1	1	1	Q13177	Q13177 [197-216]	Q13177 1xPhospho [S197(100)]	0	2010.95321	High	High	9.95e-05	8.617e-09	2.54
False	High	[R].SVLPPDGNGSPVLPDKR.[N]	1xPhospho [S10(100)]	9.15435e-05	0.000115671	1	1	2	Q8N6S5	Q8N6S5 [71-87]	Q8N6S5 1xPhospho [S80(100)]	1	1827.90005	High	High	9.95e-05	6.533e-05	2.68
False	High	[K].SVNEILGLAESSPNEPK.[A]	1xPhospho [S12(99.5)]	0.000174807	0.000115671	1	1	2	Q9H8G2	Q9H8G2 [301-317]	Q9H8G2 1xPhospho [S312(99.5)]	0	1863.87356	High	High	9.95e-05	0.0001227	2.72
False	High	[R].SVQEGENPDDGVR.[G]	1xPhospho [S1(100)]	1.91955e-06	0.000115671	1	1	1	P42696	P42696 [14-26]	P42696 1xPhospho [S14(100)]	0	1481.59041	High	High	9.95e-05	1.487e-06	2.69
False	High	[K].SVRDEVFHTDQDDPSSSDDEGMPYTRPVKFK.[A]	3xPhospho [S15(98); S16(98); S17(98)]	1.7451e-05	0.000115671	1	1	1	Q5JSH3	Q5JSH3 [456-486]	Q5JSH3 3xPhospho [S470(98); S471(98); S472(98)]	2	3824.52242	High	High	9.95e-05	1.288e-05	3.95
False	High	[R].SVRPIHSSTSSPTISIHEVGHTGVTK.[T]	2xPhospho [S8(97.4); S/T]	0.000406323	0.000115671	1	1	1	P46019	P46019 [969-994]	P46019 2xPhospho [S976(97.4); S/T]	0	2874.35468	High	High	9.95e-05	0.0002803	4.31
False	High	[K].SWIEEQAMGSFLSVAK.[G]		2.45227e-09	0.000115671	1	1	1	P28838	P28838 [238-253]		0	1782.8731	High	High	9.95e-05	2.189e-09	3.04
False	High	[K].SVSDPVEDKKEQESDEEEEEEEEDEPSGATTR.[S]	1xPhospho [S14(100)]	1.39427e-07	0.000115671	1	1	1	Q8NFC6	Q8NFC6 [2973-3004]	Q8NFC6 1xPhospho [S2986(100)]	2	3718.47708	High	High	9.95e-05	1.142e-07	3.73
False	High	[R].SVSGSPEPAAK.[K]	1xPhospho [S5(100)]	8.67828e-05	0.000115671	1	1	1	Q8IYB3	Q8IYB3 [752-762]	Q8IYB3 1xPhospho [S756(100)]	0	1109.48745	High	High	9.95e-05	6.164e-05	2.08
False	High	[R].SVSHGSNHTQKPDEQR.[S]	1xPhospho [S3(99.7)]	0.000212032	0.000115671	1	1	2	Q9Y520	Q9Y520 [924-939]	Q9Y520 1xPhospho [S926(99.7)]	0	1886.81409	High	High	9.95e-05	0.0001478	3.94
False	High	[K].SVSPQNSDSSGFADVNGWHLR.[F]	1xPhospho [S]	2.07649e-05	0.000115671	1	1	1	Q9UKB3	Q9UKB3 [158-178]		0	2340.00408	High	High	9.95e-05	1.522e-05	2.7
False	High	[R].SVSSFPVPQDNVDTHPGSGK.[E]	1xPhospho [S1(100)]	9.43191e-06	0.000115671	1	1	1	Q676U5	Q676U5 [287-306]	Q676U5 1xPhospho [S287(100)]	0	2134.9441	High	High	9.95e-05	7.036e-06	2.93
False	High	[R].SVSSNVASVSPIPAGSKK.[I]	1xPhospho [S10(100)]	2.14709e-05	0.000115671	1	1	2	Q9Y6G9	Q9Y6G9 [412-429]	Q9Y6G9 1xPhospho [S421(100)]	1	1794.89972	High	High	9.95e-05	1.578e-05	2.31
False	High	[K].SVSTPSEAGSQDSGDGAVGSR.[T]	1xPhospho [T4(99.3)]	3.35827e-09	0.000115671	1	1	3	Q13409	Q13409 [92-112]	Q13409 1xPhospho [T95(99.3)]	0	2030.82986	High	High	9.95e-05	2.984e-09	3.79
False	High	[R].SVSEESANSLVSVGVEAK.[I]	1xPhospho [S]	6.07436e-07	0.000115671	1	1	2	Q8NEZ4	Q8NEZ4 [111-128]		0	1871.86339	High	High	9.95e-05	4.822e-07	2.34
False	High	[K].TEPLRATMAQNENVVVQPVVAENIPVIPLSDSPPPSR.[W]	1xPhospho [S/T]	2.73636e-06	0.000115671	1	1	1	P30414	P30414 [582-618]		1	4045.04641	High	High	9.95e-05	2.097e-06	3.45
False	High	[R].SWLSPRVSPPASPGP.[-]	2xPhospho [S8(100); S12(100)]	0.000550503	0.000115671	1	1	2	Q9Y4U1	Q9Y4U1 [268-282]	Q9Y4U1 2xPhospho [S275(100); S279(100)]	1	1694.73391	High	High	9.95e-05	0.0003764	3.44
False	High	[R].SYEQVPPQGFTSR.[A]	1xPhospho [S/Y/T]	6.77842e-05	0.000115671	1	1	3	Q07157	Q07157 [1198-1210]		0	1575.68391	High	High	9.95e-05	4.841e-05	1.44
False	High	[K].TAESQTPTPSATSFFSGK.[S]	1xPhospho [T6(99.6)]	6.23012e-06	0.000115671	1	1	2	P55265	P55265 [596-613]	P55265 1xPhospho [T601(99.6)]	0	1923.83718	High	High	9.95e-05	4.7e-06	3.4
False	High	[K].TAEPVKSPTSPTQNLFPASK.[T]	2xPhospho [S7(100); S10(99.1)]	1.59167e-06	0.000115671	1	1	2	P35712	P35712 [433-452]	P35712 2xPhospho [S439(100); S442(99.1)]	1	2260.02982	High	High	9.95e-05	1.234e-06	3.11
False	High	[R].TAELSPFIVFIAPTDQGTQTEALQQLQKDSEAIR.[S]	1xPhospho [T18(100)]	1.7693e-10	0.000115671	1	1	1	Q00013	Q00013 [390-423]	Q00013 1xPhospho [T407(100)]	1	3825.89464	High	High	9.95e-05	1.683e-10	5.5
False	High	[K].TAEAQLAYELQGAREQQK.[I]	1xPhospho [Y8(100)]	2.08286e-07	0.000115671	1	1	1	Q14254	Q14254 [234-251]	Q14254 1xPhospho [Y241(100)]	1	2113.99139	High	High	9.95e-05	1.689e-07	3.2
False	High	[K].TAEAQLAYELQGAR.[E]	1xPhospho [Y8(100)]	2.11857e-05	0.000115671	1	1	1	Q14254	Q14254 [234-247]	Q14254 1xPhospho [Y241(100)]	0	1600.73668	High	High	9.95e-05	1.558e-05	2.39
False	High	[R].TADGRVSPAGGTLDDKPKEQLQR.[S]	1xPhospho [S7(100)]	5.57603e-08	0.000115671	1	1	1	Q8WY36	Q8WY36 [838-860]	Q8WY36 1xPhospho [S844(100)]	2	2519.22497	High	High	9.95e-05	4.652e-08	4.44
False	High	[R].TAATSVPAYEPLDSLDR.[R]	1xPhospho [S/Y/T]	9.9789e-08	0.000115671	1	1	2	Q96T37	Q96T37 [600-616]		0	1885.85791	High	High	9.95e-05	8.22e-08	3.12
False	High	[K].TAATAAAAAAEPPAPPPPPPPEEDPEQDSGPEDLPLVR.[L]	1xPhospho [S29(100)]	1.21966e-07	0.000115671	1	1	2	P06400	P06400 [9-46]	P06400 1xPhospho [S37(100)]	0	3848.79023	High	High	9.95e-05	1.004e-07	4.31
False	High	[K].TAASGVEANSRPLDHAQPPSSLVIDKESEVYKMLQEK.[Q]	1xPhospho [Y31(100)]	3.49106e-08	0.000115671	1	1	2	O00151	O00151 [167-203]	O00151 1xPhospho [Y197(100)]	2	4104.99476	High	High	9.95e-05	2.957e-08	6.28
False	High	[K].TAASGVEANSRPLDHAQPPSSLVIDKESEVYK.[M]	1xPhospho [Y31(98.6)]	9.07434e-07	0.000115671	1	1	2	O00151	O00151 [167-198]	O00151 1xPhospho [Y197(98.6)]	1	3475.67408	High	High	9.95e-05	7.13e-07	4.21
False	High	[K].TAAFLLPILSQIYSDGPGEALR.[A]		5.69766e-05	0.000115671	1	1	1	O00571	O00571 [231-252]		0	2332.25472	High	High	9.95e-05	4.1e-05	2.67
False	High	[K].TAAELLQSQGSQAGGSQTLKR.[D]	1xPhospho [T18(99.5)]	4.18214e-08	0.000115671	1	1	1	Q14141	Q14141 [401-421]	Q14141 1xPhospho [T418(99.5)]	1	2211.07651	High	High	9.95e-05	3.511e-08	5.31
False	High	[K].TAADVVSPGANSVDSR.[V]	1xPhospho [S7(100)]	1.56005e-06	0.000115671	1	1	1	Q01804	Q01804 [1000-1015]	Q01804 1xPhospho [S1006(100)]	0	1625.71667	High	High	9.95e-05	1.215e-06	3.48
False	High	[R].TAADELEAFLGGGAPGGRHPGGGDYEEL.[-]	1xPhospho [Y25(100)]	7.43449e-08	0.000115671	1	1	2	Q3YEC7	Q3YEC7 [702-729]	Q3YEC7 1xPhospho [Y726(100)]	1	2823.22576	High	High	9.95e-05	6.197e-08	3.93
False	High	[R].SYSVVASEYDKQHSILPAR.[V]	1xPhospho [S3(99.6)]	2.34327e-10	0.000115671	1	1	1	O75592	O75592 [3476-3494]	O75592 1xPhospho [S3478(99.6)]	1	2230.05399	High	High	9.95e-05	2.207e-10	4.41
False	High	[R].SYSSPDITQAIQEEEKRKPTVTPTVNR.[E]	1xPhospho [S3(97.3)]	5.02963e-06	0.000115671	1	1	1	P40818	P40818 [716-742]	P40818 1xPhospho [S718(97.3)]	2	3154.54161	High	High	9.95e-05	3.812e-06	4.49
False	High	[R].SYSSPDITQAIQEEEK.[R]	1xPhospho [S3(98.9)]	1.28297e-05	0.000115671	1	1	1	P40818	P40818 [716-731]	P40818 1xPhospho [S718(98.9)]	0	1904.81611	High	High	9.95e-05	9.533e-06	3.72
False	High	[R].SYESVEGNIK.[Q]	1xPhospho [S1(99.5)]	0.00038537	0.000115671	1	1	1	O75376	O75376 [1246-1255]	O75376 1xPhospho [S1246(99.5)]	0	1205.50858	High	High	9.95e-05	0.0002648	1.79
False	High	[K].SYEYKSNPSAVAGNETPGASTK.[G]	1xPhospho [Y/S/T]	3.72227e-06	0.000115671	1	1	1	Q9UDY2	Q9UDY2 [1012-1033]		1	2338.02348	High	High	9.95e-05	2.844e-06	3.13
False	High	[K].SYKVSTSGPR.[A]	1xPhospho [S/Y/T]	0.000565196	0.000115671	1	1	1	P05787	P05787 [9-18]		1	1161.52998	High	High	9.95e-05	0.0003868	1.66
False	High	[K].SYLEGSSDNQLKDSESTPVDDR.[I]	1xPhospho [S/Y/T]	0.000202382	0.000115671	1	1	1	Q9UHI6	Q9UHI6 [672-693]		1	2522.05663	High	High	9.95e-05	0.0001419	3.4
False	High	[K].SYLSGGAGAAGGGGADPGNKKWEQK.[Q]	1xPhospho [S4(98.6)]	5.47376e-05	0.000115671	1	1	1	P25490	P25490 [184-208]	P25490 1xPhospho [S187(98.6)]	2	2443.10379	High	High	9.95e-05	3.928e-05	3.43
False	High	[K].SYNDSPDVIVEAQFDGSDSEDGHGITQNVLVDGVKK.[L]	1xPhospho [S17(98.7)]	3.19147e-06	0.000115671	1	1	1	Q8IYB7	Q8IYB7 [157-192]	Q8IYB7 1xPhospho [S173(98.7)]	1	3914.76039	High	High	9.95e-05	2.442e-06	4.08
False	High	[R].SWSAGPVTAPLAASTASFSAVK.[G]	1xPhospho [S1(98.8)]	1.22429e-05	0.000115671	1	1	1	O43900	O43900 [381-402]	O43900 1xPhospho [S381(98.8)]	0	2186.05293	High	High	9.95e-05	9.083e-06	1.98
False	High	[K].SYQNSPSSDDGIRPLPEYSTEK.[H]	2xPhospho [S7(98.8); S8(98.8)]	1.82873e-05	0.000115671	1	1	1	Q15648	Q15648 [1475-1496]	Q15648 2xPhospho [S1481(98.8); S1482(98.8)]	0	2630.06951	High	High	9.95e-05	1.346e-05	3.06
False	High	[R].SYSFEASEEDLDVDDKVEELMRR.[D]	1xPhospho [S3(100)]	9.52239e-08	0.000115671	1	1	1	Q6NT76	Q6NT76 [146-168]	Q6NT76 1xPhospho [S148(100)]	2	2842.21248	High	High	9.95e-05	7.868e-08	3.44
False	High	[K].SYSFHQSQHR.[K]	1xPhospho [Y2(99.6)]	0.000173647	0.000115671	1	1	1	Q8NEY8	Q8NEY8 [161-170]	Q8NEY8 1xPhospho [Y162(99.6)]	0	1356.54809	High	High	9.95e-05	0.0001222	2.54
False	High	[K].SYSFHQSQHRK.[S]	1xPhospho [Y2(98.8)]	0.000252051	0.000115671	1	1	1	Q8NEY8	Q8NEY8 [161-171]	Q8NEY8 1xPhospho [Y162(98.8)]	1	1484.64305	High	High	9.95e-05	0.0001758	2.71
False	High	[R].SYSPDGKESPSDK.[K]	1xPhospho [S3(100)]	3.52832e-06	0.000115671	1	1	3	P43243	P43243 [596-608]	P43243 1xPhospho [S598(100)]	1	1476.58901	High	High	9.95e-05	2.7e-06	2.64
False	High	[R].SYSPDGKESPSDKK.[S]	1xPhospho [S3(100)]	1.46111e-07	0.000115671	1	1	3	P43243	P43243 [596-609]	P43243 1xPhospho [S598(100)]	2	1604.68397	High	High	9.95e-05	1.195e-07	3.53
False	High	[R].SYSPDGKESPSDKK.[S]	2xPhospho [S3(100); S9(100)]	3.18545e-05	0.000115671	1	1	5	P43243	P43243 [596-609]	P43243 2xPhospho [S598(100); S604(100)]	2	1684.6503	High	High	9.95e-05	2.325e-05	3.39
False	High	[R].SYRSVGGSGGGSFGDNLVTR.[S]	1xPhospho [S/Y/T]	1.4591e-06	0.000115671	1	1	1	P02545	P02545 [625-644]		1	2052.91347	High	High	9.95e-05	1.134e-06	4.06
False	High	[R].TESPATAAETASEELDNR.[S]	1xPhospho [T/S]	3.005e-06	0.000115671	1	1	2	Q9NTJ3	Q9NTJ3 [39-56]		0	1971.8179	High	High	9.95e-05	2.311e-06	3.75
False	High	[R].TETLVEETAAESSEDDVVAPSQSLLSGYMTPGLTPANSQASK.[A]	2xPhospho [S12(98.2); S13(98.2)]	3.49798e-05	0.000115671	1	1	1	Q13428	Q13428 [1179-1220]	Q13428 2xPhospho [S1190(98.2); S1191(98.2)]	0	4470.96709	High	High	9.95e-05	2.549e-05	3.67
False	High	[K].TETQEKNPLPSKETIEQEK.[Q]	1xPhospho [T3(99.5)]	4.62987e-09	0.000115671	1	1	1	P62328	P62328 [21-39]	P62328 1xPhospho [T23(99.5)]	2	2309.09083	High	High	9.95e-05	4.082e-09	3.88
False	High	[K].TLSEVDYAPAGPAR.[S]	1xPhospho [Y7(100)]	1.85641e-06	0.000115671	1	1	4	O15357	O15357 [1129-1142]	O15357 1xPhospho [Y1135(100)]	0	1526.68866	High	High	9.95e-05	1.434e-06	2.81
False	High	[K].TLSDDLDEAAKEFQEK.[H]	1xPhospho [S3(100)]	1.1091e-06	0.000115671	1	1	1	Q9H0A0	Q9H0A0 [932-947]	Q9H0A0 1xPhospho [S934(100)]	1	1918.83176	High	High	9.95e-05	8.681e-07	2.1
False	High	[R].TISAQDTLAYATALLNEK.[E]	1xPhospho [S3(99.6)]	1.69044e-06	0.000115671	1	1	1	Q9UPU5	Q9UPU5 [2559-2576]	Q9UPU5 1xPhospho [S2561(99.6)]	0	2002.97328	High	High	9.95e-05	1.315e-06	2.71
False	High	[R].TLRESDSAEGDEAESPEQQVR.[K]	2xPhospho [S5(99.3); S15(100)]	3.56883e-05	0.000115671	1	1	1	Q8TEH3	Q8TEH3 [532-552]	Q8TEH3 2xPhospho [S536(99.3); S546(100)]	1	2492.98143	High	High	9.95e-05	2.586e-05	3.24
False	High	[R].TLQRLSSGFDDIDLPSAVK.[Y]	2xPhospho [S6(100); S7(100)]	0.000146025	0.000115671	1	1	1	Q9Y446	Q9Y446 [308-326]	Q9Y446 2xPhospho [S313(100); S314(100)]	1	2222.01417	High	High	9.95e-05	0.0001026	2.09
False	High	[R].TLQRLSSGFDDIDLPSAVK.[Y]	1xPhospho [S6(99.4)]	4.34136e-06	0.000115671	1	1	1	Q9Y446	Q9Y446 [308-326]	Q9Y446 1xPhospho [S313(99.4)]	1	2142.04784	High	High	9.95e-05	3.3e-06	3.1
False	High	[R].TIQEVLEEQSEDEDREAKR.[K]	1xPhospho [S10(100)]	2.52084e-05	0.000115671	1	1	2	P18858	P18858 [132-150]	P18858 1xPhospho [S141(100)]	2	2384.06132	High	High	9.95e-05	1.846e-05	3.04
False	High	[R].TIQEVLEEQSEDEDREAK.[R]	1xPhospho [S10(100)]	1.71321e-06	0.000115671	1	1	2	P18858	P18858 [132-149]	P18858 1xPhospho [S141(100)]	1	2227.96021	High	High	9.95e-05	1.328e-06	3.17
False	High	[R].TIQAPTQVPVVVSPR.[N]	1xPhospho [S13(100)]	1.87831e-05	0.000115671	1	1	1	P32519	P32519 [420-434]	P32519 1xPhospho [S432(100)]	0	1671.88295	High	High	9.95e-05	1.387e-05	2.95
False	High	[R].TLNEVKNYER.[D]	1xPhospho [Y8(100)]	1.45681e-05	0.000115671	1	1	1	Q9BRS2	Q9BRS2 [433-442]	Q9BRS2 1xPhospho [Y440(100)]	1	1345.61477	High	High	9.95e-05	1.078e-05	2.38
False	High	[R].TLNAETPKSSPLPAK.[G]	1xPhospho [S10(100)]	1.03183e-07	0.000115671	1	1	2	Q7L2J0	Q7L2J0 [208-222]	Q7L2J0 1xPhospho [S217(100)]	1	1633.81968	High	High	9.95e-05	8.516e-08	3.71
False	High	[K].TLLPHDPTADVFVTPAEEKPIEIQWVKPEPK.[V]	1xPhospho [T14(100)]	0.000460699	0.000115671	1	1	1	Q8TDN6	Q8TDN6 [296-326]	Q8TDN6 1xPhospho [T309(100)]	0	3604.83388	High	High	9.95e-05	0.0003157	3.37
False	High	[K].TLLISSLSPALPAEHLEDR.[L]	1xPhospho [S8(98.6)]	0.000118755	0.000115671	1	1	1	Q8NDT2	Q8NDT2 [140-158]	Q8NDT2 1xPhospho [S147(98.6)]	0	2142.08423	High	High	9.95e-05	8.411e-05	2.56
False	High	[R].TLHSPPLQLQQR.[S]	1xPhospho [T/S]	0.000274789	0.000115671	1	1	3	Q6PFW1	Q6PFW1 [1149-1160]		0	1497.75735	High	High	9.95e-05	0.0001912	2.43
False	High	[R].TLGLYGKDQQEAALVDMVNDGVEDLR.[C]		5.49442e-07	0.000115671	1	1	1	P09211	P09211 [76-101]		1	2849.39856	High	High	9.95e-05	4.367e-07	3.06
False	High	[K].TIGGGDDSFNTFFSETGAGKHVPR.[A]	1xPhospho [S8(100)]	1.25615e-09	0.000115671	2	5	1	Q71U36; Q9BQE3	Q71U36 [41-64]; Q9BQE3 [41-64]	Q71U36 1xPhospho [S48(100)]; Q9BQE3 1xPhospho [S48(100)]	1	2577.14057	High	High	9.95e-05	1.14e-09	4.19
False	High	[K].TIGGGDDSFNTFFSETGAGKHVPR.[A]		1.34446e-05	0.000115671	2	5	1	Q71U36; Q9BQE3	Q71U36 [41-64]; Q9BQE3 [41-64]		1	2497.17424	High	High	9.95e-05	9.982e-06	2.96
False	High	[K].TIASDSEEEAGKELSDKK.[N]	2xPhospho [S4(100); S6(100)]	9.38299e-07	0.000115671	1	1	2	Q96ST2	Q96ST2 [435-452]	Q96ST2 2xPhospho [S438(100); S440(100)]	2	2096.86723	High	High	9.95e-05	7.382e-07	2.27
False	High	[K].TIDLGAAAHYTGDK.[A]	1xPhospho [Y10(99.6)]	2.91021e-07	0.000115671	1	1	1	Q14677	Q14677 [284-297]	Q14677 1xPhospho [Y293(99.6)]	0	1512.67301	High	High	9.95e-05	2.355e-07	2.95
False	High	[K].TIDLGAAAHYTGDKASPDQNASTHTPQSSVK.[T]	2xPhospho [S16(100); T25(100)]	4.24621e-05	0.000115671	1	1	2	Q14677	Q14677 [284-314]	Q14677 2xPhospho [S299(100); T308(100)]	1	3328.45188	High	High	9.95e-05	3.083e-05	3.36
False	High	[R].TLDSDEERPRPAPPDWSHMR.[G]	1xPhospho [S4(99.6)]	3.04972e-07	0.000115671	1	1	3	Q9BW71	Q9BW71 [527-546]	Q9BW71 1xPhospho [S530(99.6)]	0	2472.0762	High	High	9.95e-05	2.465e-07	3.67
False	High	[R].TLDSDEERPRPAPPDWSHMR.[G]	1xOxidation [M19]; 1xPhospho [T1(98.7)]	0.000565196	0.000115671	1	1	2	Q9BW71	Q9BW71 [527-546]	Q9BW71 1xPhospho [T527(98.7)]	0	2488.07111	High	High	9.95e-05	0.0003848	3.15
False	High	[R].TLDSGTSEIVKSPR.[I]	1xPhospho [S12(100)]	1.13918e-06	0.000115671	1	1	2	Q9H501	Q9H501 [187-200]	Q9H501 1xPhospho [S198(100)]	1	1569.75199	High	High	9.95e-05	8.922e-07	3.96
False	High	[R].TISINSPKAQTVQAVR.[C]	1xPhospho [S6(100)]	2.9494e-07	0.000115671	1	1	1	Q9P1Y6	Q9P1Y6 [862-877]	Q9P1Y6 1xPhospho [S867(100)]	1	1792.93169	High	High	9.95e-05	2.383e-07	3.69
False	High	[K].TLEEDEEELFK.[M]		9.03295e-05	0.000115671	1	1	1	P43487	P43487 [40-50]		0	1381.63693	High	High	9.95e-05	6.425e-05	1.6
False	High	[R].TLEEVVMAEEEDEGTDRPGSPA.[-]	1xPhospho [S20(100)]	7.49267e-05	0.000115671	1	1	3	A6NKF1	A6NKF1 [383-404]	A6NKF1 1xPhospho [S402(100)]	0	2441.00617	High	High	9.95e-05	5.37e-05	3.86
False	High	[R].TLEEVVMAEEEDEGTDRPGSPA.[-]	1xOxidation [M7]; 1xPhospho [S20(100)]	0.000203733	0.000115671	1	1	1	A6NKF1	A6NKF1 [383-404]	A6NKF1 1xPhospho [S402(100)]	0	2457.00109	High	High	9.95e-05	0.0001426	3.13
False	High	[R].TLENPVNVYNPSHSDSLASQQSVASHPR.[Q]	1xPhospho [Y9(99.4)]	1.6614e-08	0.000115671	1	1	1	O15027	O15027 [1001-1028]	O15027 1xPhospho [Y1009(99.4)]	0	3114.42765	High	High	9.95e-05	1.428e-08	3.76
False	High	[K].TLEPVKPPTVPNDYMTSPAR.[L]	1xPhospho [Y/T/S]	0.000105317	0.000115671	1	1	1	Q8IZP0	Q8IZP0 [200-219]		0	2293.09341	High	High	9.95e-05	7.466e-05	1.96
False	High	[K].TLEVVSPSQSVTGSAGHTPYYQSPTDEK.[S]	1xPhospho [Y/T/S]	0.000160305	0.000115671	1	1	1	P46821	P46821 [1317-1344]		0	3045.37248	High	High	9.95e-05	0.0001123	3.27
False	High	[K].TIGGGDDSFNTFFSETGAGK.[H]	1xPhospho [S8(100)]	1.87831e-05	0.000115671	2	5	2	Q71U36; Q9BQE3	Q71U36 [41-60]; Q9BQE3 [41-60]	Q71U36 1xPhospho [S48(100)]; Q9BQE3 1xPhospho [S48(100)]	0	2087.85937	High	High	9.95e-05	1.384e-05	2.35
False	High	[R].TLEELLKPPEDEAEHYKIPPLGK.[H]	1xPhospho [Y16(100)]	6.51212e-05	0.000115671	1	1	2	O75528	O75528 [172-194]	O75528 1xPhospho [Y187(100)]	1	2726.36884	High	High	9.95e-05	4.66e-05	1.25
False	High	[K].TIASDSEEEAGKELSDK.[K]	2xPhospho [S4(100); S6(100)]	2.6287e-06	0.000115671	1	1	1	Q96ST2	Q96ST2 [435-451]	Q96ST2 2xPhospho [S438(100); S440(100)]	1	1968.77227	High	High	9.95e-05	2.024e-06	3.03
False	High	[R].TISNPEVVMK.[R]	1xPhospho [S3(100)]	0.00027297	0.000115671	1	1	1	P55196	P55196 [214-223]	P55196 1xPhospho [S216(100)]	0	1197.5585	High	High	9.95e-05	0.000189	1.91
False	High	[R].TLSPEFNER.[F]	1xPhospho [S3(100)]	0.000518804	0.000115671	1	1	2	Q9BSJ8	Q9BSJ8 [1032-1040]	Q9BSJ8 1xPhospho [S1034(100)]	0	1172.49835	High	High	9.95e-05	0.0003556	1.82
False	High	[R].TNSPGFQK.[K]	1xPhospho [S3(100)]	4.18983e-05	0.000115671	1	1	1	Q5T8P6	Q5T8P6 [516-523]	Q5T8P6 1xPhospho [S518(100)]	0	958.40299	High	High	9.95e-05	3.028e-05	3.04
False	High	[R].TNSMSSSGLGSPNR.[S]	1xPhospho [S11(100)]	7.66566e-06	0.000115671	1	1	1	Q9NZN8	Q9NZN8 [155-168]	Q9NZN8 1xPhospho [S165(100)]	0	1474.5992	High	High	9.95e-05	5.777e-06	3.1
False	High	[R].TNSMGSATGPLPGTK.[V]	1xOxidation [M4]; 1xPhospho [S3(100)]	1.61311e-06	0.000115671	1	1	1	O15014	O15014 [465-479]	O15014 1xPhospho [S467(100)]	0	1514.65565	High	High	9.95e-05	1.256e-06	2.68
False	High	[R].TNSGGGDGPHISSK.[V]	1xPhospho [S3(100)]	6.72469e-08	0.000115671	1	1	2	Q96EV2	Q96EV2 [971-984]	Q96EV2 1xPhospho [S973(100)]	0	1393.57436	High	High	9.95e-05	5.608e-08	3.45
False	High	[R].TNQELQEINR.[V]		3.84114e-05	0.000115671	1	2	1	A6NMY6	A6NMY6 [136-145]		0	1244.62295	High	High	9.95e-05	2.786e-05	2.5
False	High	[R].TMLLLSRSPEAQPK.[T]	1xOxidation [M2]; 1xPhospho [S/T]	5.08587e-05	0.000115671	1	1	5	P55265	P55265 [818-831]		1	1666.82338	High	High	9.95e-05	3.665e-05	2.69
False	High	[K].TMFAQVESDDEEAKNEPEWK.[K]	1xOxidation [M2]; 1xPhospho [S8(100)]	5.32094e-08	0.000115671	1	1	2	Q9NW82	Q9NW82 [631-650]	Q9NW82 1xPhospho [S638(100)]	1	2479.00069	High	High	9.95e-05	4.463e-08	4.08
False	High	[K].TMFAQVESDDEEAKNEPEWK.[K]	1xPhospho [S8(100)]	0.000173647	0.000115671	1	1	1	Q9NW82	Q9NW82 [631-650]	Q9NW82 1xPhospho [S638(100)]	1	2463.00578	High	High	9.95e-05	0.000122	2.56
False	High	[R].TLYDFPGNDAEDLPFKK.[G]	1xPhospho [Y3(99.6)]	2.68572e-07	0.000115671	1	1	1	P46109	P46109 [130-146]	P46109 1xPhospho [Y132(99.6)]	1	2049.92051	High	High	9.95e-05	2.165e-07	2.65
False	High	[K].TLWNQELYIQQDNSER.[K]	1xPhospho [Y8(100)]	0.000147985	0.000115671	1	1	1	Q92917	Q92917 [316-331]	Q92917 1xPhospho [Y323(100)]	0	2116.93354	High	High	9.95e-05	0.0001041	2.14
False	High	[R].TLVNKEEPPKELPAAEPVLSPLEGTK.[M]	1xPhospho [S20(100)]	2.79182e-06	0.000115671	1	1	4	Q9BY77	Q9BY77 [256-281]	Q9BY77 1xPhospho [S275(100)]	2	2866.48493	High	High	9.95e-05	2.141e-06	3.02
False	High	[K].TIVLVPSPLGQQQDMIFEAR.[L]	1xPhospho [S7(100)]	2.31817e-07	0.000115671	1	1	4	Q96R06	Q96R06 [129-148]	Q96R06 1xPhospho [S135(100)]	0	2322.15635	High	High	9.95e-05	1.878e-07	3.93
False	High	[K].TLVLSNLSYSATEETLQEVFEK.[A]		5.01686e-09	0.000115671	1	1	6	P19338	P19338 [487-508]		0	2501.26574	High	High	9.95e-05	4.423e-09	4.16
False	High	[R].TLVHSSSDGHIDPQHAAGK.[Q]	1xPhospho [S/T]	0.000460699	0.000115671	1	1	1	Q8N5C8	Q8N5C8 [97-115]		0	2036.91856	High	High	9.95e-05	0.0003162	2.4
False	High	[K].TITYESPQIDGGAGGDSGTLLTAQTITSESVSTTTTTHITK.[T]	1xPhospho [Y4(99)]	2.66086e-10	0.000115671	1	1	1	O43491	O43491 [903-943]	O43491 1xPhospho [Y906(99)]	0	4220.99699	High	High	9.95e-05	2.497e-10	5.24
False	High	[K].TITYEAAQTDDNSGDLDPGVLLTAQTITSETPSSTTTTQITK.[T]	1xPhospho [Y4(99)]	6.54714e-08	0.000115671	1	1	1	P11171	P11171 [764-805]	P11171 1xPhospho [Y767(99)]	0	4466.08693	High	High	9.95e-05	5.442e-08	4.74
False	High	[R].TLTSDVANLANEKEELNNK.[L]		3.30914e-08	0.000115671	1	1	1	O75116	O75116 [977-995]		1	2103.05642	High	High	9.95e-05	2.807e-08	2.33
False	High	[R].TISPPTLGTLR.[S]	1xPhospho [S3(100)]	0.000539731	0.000115671	1	1	1	Q9UQ84	Q9UQ84 [596-606]	Q9UQ84 1xPhospho [S598(100)]	0	1235.63953	High	High	9.95e-05	0.0003693	1.91
False	High	[R].TLSPTPASATAPTSQGIPTSDEESTPKK.[S]	2xPhospho [S3(98.5); S20(100)]	0.000358295	0.000115671	1	1	1	Q9NQS7	Q9NQS7 [195-222]	Q9NQS7 2xPhospho [S197(98.5); S214(100)]	1	2959.3221	High	High	9.95e-05	0.000247	4.26
False	High	[R].TLSQPEASETEEQR.[S]	1xPhospho [S3(100)]	6.31403e-06	0.000115671	1	1	1	Q9P209	Q9P209 [380-393]	Q9P209 1xPhospho [S382(100)]	0	1684.70617	High	High	9.95e-05	4.763e-06	2.05
False	High	[R].TLSSSSMDLSR.[R]	1xPhospho [S5(99.5)]	0.000561487	0.000115671	1	1	1	Q9H0B6	Q9H0B6 [606-616]	Q9H0B6 1xPhospho [S610(99.5)]	0	1263.52866	High	High	9.95e-05	0.0003822	1.97
False	High	[R].TLSSSSMDLSR.[R]	1xOxidation [M7]; 1xPhospho [S3(100)]	6.17325e-05	0.000115671	1	1	2	Q9H0B6	Q9H0B6 [606-616]	Q9H0B6 1xPhospho [S608(100)]	0	1279.52357	High	High	9.95e-05	4.445e-05	2.12
False	High	[K].TLSTIATSTDAASVVHSTDLVVEAIVENLK.[V]		3.80306e-07	0.000115671	1	1	1	Q16836	Q16836 [96-125]		0	3084.63106	High	High	9.95e-05	3.053e-07	3.34
False	High	[R].TISNPEVVMKR.[R]	1xPhospho [S3(100)]	0.000124431	0.000115671	1	1	2	P55196	P55196 [214-224]	P55196 1xPhospho [S216(100)]	1	1353.65961	High	High	9.95e-05	8.783e-05	2.58
False	High	[R].TLSTSDDVEDRENEKGR.[L]	1xPhospho [S3(100)]	1.69904e-05	0.000115671	1	1	1	Q96A65	Q96A65 [30-46]	Q96A65 1xPhospho [S32(100)]	2	2030.86625	High	High	9.95e-05	1.257e-05	2.61
False	High	[K].TLSVAAAFNEDEDSEPEEMPPEAK.[M]	1xPhospho [S14(100)]	0.000134798	0.000115671	1	1	4	Q8WW12	Q8WW12 [106-129]	Q8WW12 1xPhospho [S119(100)]	0	2686.11136	High	High	9.95e-05	9.505e-05	3.12
False	High	[K].TLSVAAAFNEDEDSEPEEMPPEAK.[M]	1xOxidation [M19]; 1xPhospho [S3(96.8)]	0.000255424	0.000115671	1	1	6	Q8WW12	Q8WW12 [106-129]	Q8WW12 1xPhospho [S108(96.8)]	0	2702.10628	High	High	9.95e-05	0.0001778	3.11
False	High	[R].TLTAAAVSGAQPILSKLEPQIASASEYAHR.[G]	1xPhospho [Y27(98.9)]	3.20682e-05	0.000115671	1	1	1	O60664	O60664 [69-98]	O60664 1xPhospho [Y95(98.9)]	1	3160.60382	High	High	9.95e-05	2.338e-05	2.87
False	High	[K].TLTDEVNSPDSDRR.[D]	1xPhospho [S8(100)]	0.000568929	0.000115671	1	1	3	Q8TAQ2	Q8TAQ2 [276-289]	Q8TAQ2 1xPhospho [S283(100)]	1	1684.7174	High	High	9.95e-05	0.0003878	3.02
False	High	[R].TLTIVDTGIGMTKADLINNLGTIAK.[S]		1.12404e-06	0.000115671	1	1	1	P07900	P07900 [88-112]		1	2573.42186	High	High	9.95e-05	8.787e-07	2.55
False	High	[K].TITLVKSPISVPGGSALISNLGK.[V]	1xPhospho [S7(100)]	2.34646e-11	0.000115671	1	1	3	P51610	P51610 [660-682]	P51610 1xPhospho [S666(100)]	1	2332.28874	High	High	9.95e-05	2.323e-11	5.14
False	High	[K].TISTSDPAEVLVK.[N]	1xPhospho [S3(100)]	2.13935e-07	0.000115671	1	1	1	Q86UE4	Q86UE4 [492-504]	Q86UE4 1xPhospho [S494(100)]	0	1439.70292	High	High	9.95e-05	1.742e-07	3.03
False	High	[R].VENSPQVDGSPPGLEGLLGGIGEK.[G]	1xPhospho [S10(100)]	3.47723e-10	0.000115671	1	1	2	Q8WVB6	Q8WVB6 [862-885]	Q8WVB6 1xPhospho [S871(100)]	0	2429.15958	High	High	9.95e-05	3.242e-10	4.83
False	High	[K].TKVGDGDLSAEEIPENEVSLRR.[A]	1xPhospho [S9(100)]	6.23012e-06	0.000115671	1	1	1	Q14684	Q14684 [237-258]	Q14684 1xPhospho [S245(100)]	2	2494.1821	High	High	9.95e-05	4.712e-06	3.29
False	High	[R].TKSPKPAESPQSATK.[Q]	2xPhospho [S3(100); S9(99.5)]	0.000372821	0.000115671	1	1	1	Q5VUA4	Q5VUA4 [1035-1049]	Q5VUA4 2xPhospho [S1037(100); S1043(99.5)]	1	1716.76052	High	High	9.95e-05	0.0002577	1.95
False	High	[K].TGSPGPELLFHEGQQK.[R]	1xPhospho [S3(99.4)]	4.9105e-08	0.000115671	1	1	1	Q14202	Q14202 [462-477]	Q14202 1xPhospho [S464(99.4)]	0	1804.82656	High	High	9.95e-05	4.111e-08	2.95
False	High	[R].TGSNISGASSDISLDEQYKHQLEETKK.[E]	3xPhospho [S3(98.6); S6(100); S9(98.6)]	1.08277e-08	0.000115671	1	1	2	P22059	P22059 [377-403]	P22059 3xPhospho [S379(98.6); S382(100); S385(98.6)]	2	3205.33751	High	High	9.95e-05	9.382e-09	4.28
False	High	[R].TGSNISGASSDISLDEQYKHQLEETKK.[E]	2xPhospho [S3(99.2); S6(100)]	1.31459e-08	0.000115671	1	1	1	P22059	P22059 [377-403]	P22059 2xPhospho [S379(99.2); S382(100)]	2	3125.37118	High	High	9.95e-05	1.131e-08	4.53
False	High	[K].TGSGSPFAGNSPAREGEQDAASLKDVFK.[G]	2xPhospho [S11(100); S/T]	1.71044e-05	0.000115671	1	1	1	Q9UPT8	Q9UPT8 [1265-1292]	Q9UPT8 2xPhospho [S1275(100); S/T]	2	2983.28705	High	High	9.95e-05	1.259e-05	3.24
False	High	[K].TGSGSPFAGNSPAREGEQDAASLKDVFK.[G]	1xPhospho [S11(100)]	4.72543e-05	0.000115671	1	1	2	Q9UPT8	Q9UPT8 [1265-1292]	Q9UPT8 1xPhospho [S1275(100)]	2	2903.32072	High	High	9.95e-05	3.402e-05	2.74
False	High	[R].TGSGGPGNHPHGPDASAEGLNPYGLVAPR.[F]	1xPhospho [Y23(100)]	5.61407e-13	0.000115671	1	1	1	Q86UX7	Q86UX7 [482-510]	Q86UX7 1xPhospho [Y504(100)]	0	2862.29551	High	High	9.95e-05	6.015e-13	5.06
False	High	[R].TGSESSQTGTSTTSSR.[N]	2xPhospho [S3(99.4); S6(100)]	4.08771e-06	0.000115671	1	1	2	P23588	P23588 [420-435]	P23588 2xPhospho [S422(99.4); S425(100)]	0	1733.62627	High	High	9.95e-05	3.12e-06	2.98
False	High	[R].TGSESSQTGTSTTSSR.[N]	1xPhospho [S3(100)]	2.01709e-08	0.000115671	1	1	1	P23588	P23588 [420-435]	P23588 1xPhospho [S422(100)]	0	1653.65994	High	High	9.95e-05	1.731e-08	4.27
False	High	[K].TGQIPPAPIMYENFYSSQK.[N]	1xPhospho [Y15(98.8)]	3.56883e-05	0.000115671	1	1	1	Q9H939	Q9H939 [274-292]	Q9H939 1xPhospho [Y288(98.8)]	0	2251.0141	High	High	9.95e-05	2.59e-05	1.94
False	High	[K].TGPFEDLKENLIREYVK.[Q]	1xPhospho [Y15(100)]	6.90706e-08	0.000115671	1	1	1	P43405	P43405 [117-133]	P43405 1xPhospho [Y131(100)]	2	2131.04711	High	High	9.95e-05	5.761e-08	2.89
False	High	[R].TGIVDISILTTGMSATSR.[K]		6.46877e-05	0.000115671	1	1	1	P33991	P33991 [778-795]		0	1822.95789	High	High	9.95e-05	4.645e-05	1.83
False	High	[K].TGLSIRSSQEEEPVDPQLMR.[L]	1xPhospho [S/T]	4.64169e-06	0.000115671	1	1	1	P40425	P40425 [98-117]		1	2352.09012	High	High	9.95e-05	3.524e-06	3.06
False	High	[R].TGLEDPERYLFVDR.[A]	1xPhospho [Y9(100)]	3.95325e-06	0.000115671	1	1	2	P35580	P35580 [5-18]	P35580 1xPhospho [Y13(100)]	1	1789.81566	High	High	9.95e-05	3.009e-06	2.85
False	High	[K].TGKIPVTDEEQTNVPYIYAIGDILEDKVELTPVAIQAGR.[L]		1.57696e-09	0.000115671	1	1	1	Q16881	Q16881 [463-501]		2	4256.23366	High	High	9.95e-05	1.427e-09	4.65
False	High	[K].TGKEYIPGQPPLSQSSDSSPTRNSEPAGLETPEAK.[V]	1xPhospho [S/T/Y]	7.49267e-05	0.000115671	1	1	1	P07814	P07814 [868-902]		2	3735.73853	High	High	9.95e-05	5.372e-05	4.09
False	High	[K].TGKDSGNWDTSGSELSEGELEKR.[R]	1xPhospho [S16(100)]	6.62627e-07	0.000115671	1	1	1	O75400	O75400 [923-945]	O75400 1xPhospho [S938(100)]	2	2562.09916	High	High	9.95e-05	5.248e-07	3.97
False	High	[K].TGGRVYGTTGTK.[V]	1xPhospho [Y6(100)]	0.000587959	0.000115671	1	1	1	Q6UN15	Q6UN15 [124-135]	Q6UN15 1xPhospho [Y129(100)]	1	1277.58856	High	High	9.95e-05	0.0004004	2.8
False	High	[R].TFDQNEELGLNDMKTEGYEAGLAPQR.[-]	1xPhospho [Y18(100)]	2.9494e-07	0.000115671	1	1	1	O75312	O75312 [434-459]	O75312 1xPhospho [Y451(100)]	1	3006.31867	High	High	9.95e-05	2.379e-07	3.21
False	High	[R].TFKESPKQILDPAAR.[V]	1xPhospho [S5(100)]	6.55577e-05	0.000115671	1	1	1	P46013	P46013 [1067-1081]	P46013 1xPhospho [S1071(100)]	2	1780.89933	High	High	9.95e-05	4.69e-05	2.92
False	High	[R].TFIAIKPDGVQR.[G]		6.13214e-05	0.000115671	2	2	1	P15531; P22392	P15531 [7-18]; P22392 [7-18]		0	1344.76341	High	High	9.95e-05	4.393e-05	1.63
False	High	[K].TFNKDTVIIVSEPSEDEESQGLPTMAR.[R]	2xPhospho [S11(100); S14(100)]	1.96651e-09	0.000115671	1	1	1	Q9H4L7	Q9H4L7 [114-140]	Q9H4L7 2xPhospho [S124(100); S127(100)]	1	3153.37348	High	High	9.95e-05	1.766e-09	3.21
False	High	[K].TFNKDTVIIVSEPSEDEESQGLPTMAR.[R]	1xOxidation [M25]; 2xPhospho [S11(98.3); S14(100)]	1.72471e-06	0.000115671	1	1	1	Q9H4L7	Q9H4L7 [114-140]	Q9H4L7 2xPhospho [S124(98.3); S127(100)]	1	3169.3684	High	High	9.95e-05	1.338e-06	4.15
False	High	[K].TFNKDTVIIVSEPSEDEESQGLPTMAR.[R]	3xPhospho [S11(100); S14(100); S19(100)]	6.25628e-05	0.000115671	1	1	1	Q9H4L7	Q9H4L7 [114-140]	Q9H4L7 3xPhospho [S124(100); S127(100); S132(100)]	1	3233.33981	High	High	9.95e-05	4.496e-05	3.33
False	High	[R].TGSTSSKEDDYESDAATIVQK.[C]	1xPhospho [S3(99.7)]	7.79091e-08	0.000115671	1	1	1	Q5T4S7	Q5T4S7 [360-380]	Q5T4S7 1xPhospho [S362(99.7)]	1	2311.98134	High	High	9.95e-05	6.466e-08	3.27
False	High	[R].TFQQIQEEEDDDYPGSYSPQDPSAGPLLTEELIK.[A]	2xPhospho [Y13(97.7); S/Y/T]	0.000148974	0.000115671	1	1	1	Q9NQG5	Q9NQG5 [149-182]	Q9NQG5 2xPhospho [Y161(97.7); S/Y/T]	0	3999.69844	High	High	9.95e-05	0.0001052	3.53
False	High	[K].TFVNITPAEVGVLVGKDR.[S]		6.76059e-07	0.000115671	1	1	1	P07737	P07737 [39-56]		1	1915.06474	High	High	9.95e-05	5.348e-07	3.45
False	High	[K].TGAPQYGSYGTAPVNLNIK.[T]	1xPhospho [Y9(99.2)]	1.72192e-05	0.000115671	1	1	1	Q6UN15	Q6UN15 [105-123]	Q6UN15 1xPhospho [Y113(99.2)]	0	2030.9583	High	High	9.95e-05	1.273e-05	2.94
False	High	[R].TGDLGIPPNPEDRSPSPEPIYNSEGK.[R]	2xPhospho [S14(100); S16(100)]	4.30335e-05	0.000115671	1	1	3	Q15637	Q15637 [67-92]	Q15637 2xPhospho [S80(100); S82(100)]	1	2926.25435	High	High	9.95e-05	3.121e-05	2.98
False	High	[R].TGDLGIPPNPEDRSPSPEPIYNSEGKR.[L]	2xPhospho [S14(100); S16(100)]	1.04973e-05	0.000115671	1	1	4	Q15637	Q15637 [67-93]	Q15637 2xPhospho [S80(100); S82(100)]	2	3082.35547	High	High	9.95e-05	7.832e-06	3.47
False	High	[K].TGEDEDEEDNDALLKENESPDVRR.[D]	1xPhospho [S19(100)]	4.7042e-06	0.000115671	1	1	2	Q96FV9	Q96FV9 [542-565]	Q96FV9 1xPhospho [S560(100)]	2	2855.18507	High	High	9.95e-05	3.567e-06	4.2
False	High	[K].TGFTPLHIAAHYENLNVAQLLLNR.[G]	1xPhospho [Y12(99.5)]	2.33373e-07	0.000115671	1	1	1	P16157	P16157 [205-228]	P16157 1xPhospho [Y216(99.5)]	0	2785.41852	High	High	9.95e-05	1.889e-07	2.98
False	High	[R].TFSEPGDHPGMLTSGKR.[S]	1xPhospho [S3(100)]	4.31241e-06	0.000115671	1	1	1	Q9HA47	Q9HA47 [251-267]	Q9HA47 1xPhospho [S253(100)]	1	1896.83099	High	High	9.95e-05	3.272e-06	2.56
False	High	[K].TKVGDGDLSAEEIPENEVSLR.[R]	1xPhospho [S9(99.2)]	5.4011e-05	0.000115671	1	1	1	Q14684	Q14684 [237-257]	Q14684 1xPhospho [S245(99.2)]	1	2338.08099	High	High	9.95e-05	3.886e-05	2.95
False	High	[K].TGSYGALAEITASK.[E]	1xPhospho [S3(100)]	1.54965e-06	0.000115671	1	1	1	O14974	O14974 [443-456]	O14974 1xPhospho [S445(100)]	0	1448.66687	High	High	9.95e-05	1.203e-06	2.42
False	High	[K].TGVTSTSDSEEEGDDQEGEK.[K]	2xPhospho [T4(98.4); S9(100)]	5.22364e-05	0.000115671	1	1	1	O75475	O75475 [267-286]	O75475 2xPhospho [T270(98.4); S275(100)]	0	2259.76976	High	High	9.95e-05	3.771e-05	3.54
False	High	[R].TKSKGSLEITESQSADAEPPPPPKPDLSR.[Y]	2xPhospho [S3(96.5); S6(98.2)]	5.51046e-05	0.000115671	1	1	1	Q9C0B5	Q9C0B5 [294-322]	Q9C0B5 2xPhospho [S296(96.5); S299(98.2)]	2	3222.49671	High	High	9.95e-05	3.97e-05	3.9
False	High	[K].TKQDVSPSPALAPAPDSVEQLR.[K]	1xPhospho [S6(98.1)]	5.93069e-05	0.000115671	1	1	1	Q8TEH3	Q8TEH3 [981-1002]	Q8TEH3 1xPhospho [S986(98.1)]	1	2386.165	High	High	9.95e-05	4.274e-05	3.07
False	High	[R].TKLHQLSGSDQLESTAHSR.[I]	2xPhospho [S7(100); S9(100)]	2.0489e-05	0.000115671	1	1	1	O60271	O60271 [177-195]	O60271 2xPhospho [S183(100); S185(100)]	1	2254.98533	High	High	9.95e-05	1.503e-05	3.22
False	High	[R].TKLHQLSGSDQLESTAHSR.[I]	1xPhospho [S/T]	1.10622e-09	0.000115671	1	1	1	O60271	O60271 [177-195]		1	2175.019	High	High	9.95e-05	1.01e-09	5.14
False	High	[K].TKHKSEVEIPATVTAFVFEEDGAPVPALR.[Q]	1xPhospho [T1(99.4)]	5.8912e-05	0.000115671	1	1	1	P35612	P35612 [392-420]	P35612 1xPhospho [T392(99.4)]	2	3218.61332	High	High	9.95e-05	4.244e-05	2.77
False	High	[K].TKGHLDAELDAYMAQTDPETND.[-]	1xOxidation [M13]; 1xPhospho [T16(100)]	0.000177151	0.000115671	1	1	1	Q9Y3Y2	Q9Y3Y2 [227-248]	Q9Y3Y2 1xPhospho [T242(100)]	1	2531.02797	High	High	9.95e-05	0.0001246	2.85
False	High	[K].TKGGNVFAALIQDQSEEEEEEEKHPPKPAKPEK.[N]	1xPhospho [S15(100)]	2.31817e-07	0.000115671	1	1	1	Q8NE71	Q8NE71 [126-158]	Q8NE71 1xPhospho [S140(100)]	2	3769.79565	High	High	9.95e-05	1.877e-07	2.3
False	High	[K].TKFASDDEHDEHDENGATGPVKR.[A]	1xPhospho [S5(100)]	4.01761e-08	0.000115671	1	1	6	P05455	P05455 [362-384]	P05455 1xPhospho [S366(100)]	2	2635.10564	High	High	9.95e-05	3.386e-08	4.55
False	High	[K].TKFASDDEHDEHDENGATGPVK.[R]	1xPhospho [S5(100)]	3.50971e-07	0.000115671	1	1	1	P05455	P05455 [362-383]	P05455 1xPhospho [S366(100)]	1	2479.00453	High	High	9.95e-05	2.816e-07	3.44
False	High	[K].TKEVYELLDSPGK.[V]	1xPhospho [Y5(100)]	0.000451659	0.000115671	1	1	1	P22234	P22234 [18-30]	P22234 1xPhospho [Y22(100)]	1	1558.74003	High	High	9.95e-05	0.0003091	2.19
False	High	[R].TKENDAHLVEVNLNNIK.[N]		7.68737e-08	0.000115671	1	1	1	Q9NYL9	Q9NYL9 [193-209]		1	1951.02433	High	High	9.95e-05	6.384e-08	4.33
False	High	[R].THYSNIEANESEEVR.[Q]	1xPhospho [Y3(99.6)]	2.24497e-08	0.000115671	1	1	2	P04632	P04632 [85-99]	P04632 1xPhospho [Y87(99.6)]	0	1857.76508	High	High	9.95e-05	1.915e-08	2.27
False	High	[K].THTTALAGRSPSPASGR.[R]	2xPhospho [S10(100); S12(100)]	9.38299e-07	0.000115671	1	1	4	Q9UQ35	Q9UQ35 [286-302]	Q9UQ35 2xPhospho [S295(100); S297(100)]	1	1826.79462	High	High	9.95e-05	7.386e-07	3.83
False	High	[K].THSVPATPTSTPVPNPEAESSSKEGELDAR.[D]	2xPhospho [S3(98.6); T7(95.8)]	1.45681e-05	0.000115671	1	1	1	Q96FF9	Q96FF9 [105-134]	Q96FF9 2xPhospho [S107(98.6); T111(95.8)]	1	3251.4141	High	High	9.95e-05	1.08e-05	2.77
False	High	[R].THSDASDDEAFTTSK.[T]	2xPhospho [S3(100); S6(100)]	8.41817e-06	0.000115671	1	1	1	Q13017	Q13017 [1171-1185]	Q13017 2xPhospho [S1173(100); S1176(100)]	0	1771.60956	High	High	9.95e-05	6.326e-06	2.74
False	High	[R].THISDAVVASGAPLAILYDHQR.[Q]	1xPhospho [Y18(100)]	1.98153e-05	0.000115671	1	1	1	Q5VT06	Q5VT06 [1461-1482]	Q5VT06 1xPhospho [Y1478(100)]	0	2414.1864	High	High	9.95e-05	1.454e-05	3.29
False	High	[K].THINIVVIGHVDSGKSTTTGHLIYK.[C]		8.75304e-10	0.000115671	1	3	10	P68104	P68104 [6-30]		1	2690.46242	High	High	9.95e-05	8.02e-10	4.3
False	High	[K].TGVTSTSDSEEEGDDQEGEKK.[R]	2xPhospho [S7(99.1); S9(100)]	1.91955e-06	0.000115671	1	1	2	O75475	O75475 [267-287]	O75475 2xPhospho [S273(99.1); S275(100)]	1	2387.86473	High	High	9.95e-05	1.484e-06	2.95
False	High	[K].TGVTSTSDSEEEGDDQEGEKKR.[K]	1xPhospho [S9(99.4)]	3.8648e-09	0.000115671	1	1	1	O75475	O75475 [267-288]	O75475 1xPhospho [S275(99.4)]	2	2463.99951	High	High	9.95e-05	3.432e-09	4.7
False	High	[K].TGVTSTSDSEEEGDDQEGEKKR.[K]	2xPhospho [T4(98.5); S9(98.5)]	1.45334e-08	0.000115671	1	1	3	O75475	O75475 [267-288]	O75475 2xPhospho [T270(98.5); S275(98.5)]	2	2543.96584	High	High	9.95e-05	1.249e-08	4.58
False	High	[K].TGVTSTSDSEEEGDDQEGEKKR.[K]	3xPhospho [T4(98.2); S9(99.4); T/S]	5.8513e-09	0.000115671	1	1	1	O75475	O75475 [267-288]	O75475 3xPhospho [T270(98.2); S275(99.4); T/S]	2	2623.93217	High	High	9.95e-05	5.126e-09	4.79
False	High	[R].TGYESGEYEMLGEGLGVK.[E]	1xPhospho [Y8(100)]	3.18327e-09	0.000115671	1	1	2	Q13561	Q13561 [79-96]	Q13561 1xPhospho [Y86(100)]	0	1998.84022	High	High	9.95e-05	2.827e-09	3.32
False	High	[R].TGYESGEYEMLGEGLGVK.[E]	1xOxidation [M10]; 1xPhospho [Y8(99.3)]	4.09347e-07	0.000115671	1	1	1	Q13561	Q13561 [79-96]	Q13561 1xPhospho [Y86(99.3)]	0	2014.83513	High	High	9.95e-05	3.28e-07	2.66
False	High	[K].TGVLAAVLASQPSIPR.[S]	1xPhospho [S13(100)]	5.32941e-05	0.000115671	1	1	1	Q96D71	Q96D71 [724-739]	Q96D71 1xPhospho [S736(100)]	0	1659.88295	High	High	9.95e-05	3.832e-05	2.72
False	High	[R].TGYESGEYEMLGEGLGVKETPQQK.[Y]	1xOxidation [M10]; 1xPhospho [S/Y/T]	6.11514e-07	0.000115671	1	1	1	Q13561	Q13561 [79-102]		1	2726.19028	High	High	9.95e-05	4.852e-07	3.49
False	High	[K].THDHQLESSLSPVEVFAK.[T]	1xPhospho [S/T]	1.83926e-09	0.000115671	1	1	2	Q9H410	Q9H410 [20-37]		0	2103.97468	High	High	9.95e-05	1.659e-09	5.47
False	High	[K].THDHQLESSLSPVEVFAK.[T]	2xPhospho [S9(99.5); S11(100)]	3.69013e-05	0.000115671	1	1	3	Q9H410	Q9H410 [20-37]	Q9H410 2xPhospho [S28(99.5); S30(100)]	0	2183.94101	High	High	9.95e-05	2.678e-05	2.86
False	High	[R].THELRQGDDSSDEEDKER.[V]	2xPhospho [S10(100); S11(100)]	6.5382e-07	0.000115671	1	1	2	Q12846	Q12846 [5-22]	Q12846 2xPhospho [S14(100); S15(100)]	2	2305.86058	High	High	9.95e-05	5.17e-07	3.76
False	High	[R].THFDYQFGYR.[K]	1xPhospho [Y5(100)]	7.00861e-05	0.000115671	1	1	1	Q6PKG0	Q6PKG0 [357-366]	Q6PKG0 1xPhospho [Y361(100)]	0	1413.56234	High	High	9.95e-05	5.006e-05	2.04
False	High	[K].THLGEQAGKDSS.[-]	1xPhospho [S/T]	0.000216307	0.000115671	1	1	1	Q5VV52	Q5VV52 [304-315]		1	1309.542	High	High	9.95e-05	0.0001512	3.66
False	High	[K].THINIVVIGHVDSGK.[S]		7.97956e-06	0.000115671	1	3	2	P68104	P68104 [6-20]		0	1588.88057	High	High	9.95e-05	5.984e-06	1.8
False	High	[R].THAVSVSETDDYAEIIDEEDTYTMPSTR.[D]	2xPhospho [S5(100); Y12(100)]	3.32217e-06	0.000115671	1	1	1	Q05397	Q05397 [386-413]	Q05397 2xPhospho [S390(100); Y397(100)]	0	3335.32224	High	High	9.95e-05	2.541e-06	3.05
False	High	[K].SVKTSPTTQSK.[H]	1xPhospho [S5(100)]	7.24661e-05	0.000115671	1	1	1	Q5UIP0	Q5UIP0 [2239-2249]	Q5UIP0 1xPhospho [S2243(100)]	1	1243.59297	High	High	9.95e-05	5.19e-05	3.05
False	High	[K].VEPVGEDLGSPPPPADFAPEDYSSFQHIR.[K]	1xPhospho [S10(100)]	8.56747e-09	0.000115671	1	1	1	O95644	O95644 [350-378]	O95644 1xPhospho [S359(100)]	0	3233.44631	High	High	9.95e-05	7.472e-09	3.67
False	High	[R].VEQQNTKPNIYDIPK.[A]	1xPhospho [Y11(100)]	1.30024e-05	0.000115671	1	1	1	Q9NQ75	Q9NQ75 [340-354]	Q9NQ75 1xPhospho [Y350(100)]	0	1866.89972	High	High	9.95e-05	9.642e-06	2.23
False	High	[K].WVEENVPSSVTDVALPALLDSDEER.[M]	1xPhospho [S21(100)]	3.84888e-06	0.000115671	1	1	1	Q8NBN3	Q8NBN3 [520-544]	Q8NBN3 1xPhospho [S540(100)]	0	2850.30809	High	High	9.95e-05	2.928e-06	3.94
False	High	[K].WTSQHSNTQTLGK.[-]	1xPhospho [S6(99.6)]	0.000235841	0.000115671	1	1	1	Q6PKG0	Q6PKG0 [1084-1096]	Q6PKG0 1xPhospho [S1089(99.6)]	0	1567.69006	High	High	9.95e-05	0.0001644	2.37
False	High	[R].WSWGGSLHGSPSIHSADPDRR.[S]	1xPhospho [S6(96.5)]	0.000269367	0.000115671	1	1	1	Q14244	Q14244 [160-180]	Q14244 1xPhospho [S165(96.5)]	1	2385.05203	High	High	9.95e-05	0.0001872	3.4
False	High	[K].WSTDDVQINDISLQDYIAVKEK.[Y]		1.14996e-08	0.000115671	1	1	2	P46782	P46782 [23-44]		1	2580.28279	High	High	9.95e-05	9.97e-09	4.34
False	High	[K].WSTDDVQINDISLQDYIAVK.[E]		4.91718e-09	0.000115671	1	1	1	P46782	P46782 [23-42]		0	2323.14523	High	High	9.95e-05	4.349e-09	4.03
False	High	[R].WSSYGNEATSSAHYVER.[D]	1xPhospho [Y14(100)]	9.93937e-10	0.000115671	1	1	1	Q9HBD1	Q9HBD1 [951-967]	Q9HBD1 1xPhospho [Y964(100)]	0	2023.81818	High	High	9.95e-05	9.072e-10	3.73
False	High	[K].WSNIYEDNGDDAPQNAK.[K]	1xPhospho [Y5(99.4)]	9.95034e-06	0.000115671	1	1	2	Q8N6N3	Q8N6N3 [128-144]	Q8N6N3 1xPhospho [Y132(99.4)]	0	2016.79711	High	High	9.95e-05	7.412e-06	2.66
False	High	[K].WSGPLSLQEVDEQPQHPLHVTYAGAAVDELGK.[V]		3.79773e-06	0.000115671	1	1	1	P30086	P30086 [8-39]		0	3471.71792	High	High	9.95e-05	2.892e-06	3.85
False	High	[R].WRSLQQLAEER.[S]	1xPhospho [S3(100)]	0.000146025	0.000115671	1	1	1	Q13813	Q13813 [1215-1225]	Q13813 1xPhospho [S1217(100)]	1	1495.70532	High	High	9.95e-05	0.000103	2.75
False	High	[R].WQRPSSPPPFLPAASEEAEPAEGLRVPGLAK.[N]	1xPhospho [S]	0.000238998	0.000115671	1	1	1	Q4KMQ1	Q4KMQ1 [413-443]		1	3364.67257	High	High	9.95e-05	0.0001662	3.05
False	High	[R].WQPDTEEEYEDSSGNVVNKK.[T]	1xPhospho [Y9(100)]	5.90662e-11	0.000115671	1	1	1	Q12874	Q12874 [471-490]	Q12874 1xPhospho [Y479(100)]	1	2434.00822	High	High	9.95e-05	5.755e-11	4.02
False	High	[R].WQLSSPDGVDTDDDLPK.[S]	1xPhospho [S/T]	2.13278e-05	0.000115671	1	1	2	Q8NG08	Q8NG08 [1017-1033]		0	1967.82701	High	High	9.95e-05	1.568e-05	2.44
False	High	[R].WPVAGQIRATQQQHDFTLTQTADGR.[S]	1xPhospho [T10(100)]	1.28495e-06	0.000115671	1	1	1	P78527	P78527 [2629-2653]	P78527 1xPhospho [T2638(100)]	1	2905.37409	High	High	9.95e-05	1.006e-06	3.1
False	High	[R].WPTGDNIHAEHQVR.[S]	1xPhospho [T3(100)]	0.000232726	0.000115671	1	1	1	Q14671	Q14671 [110-123]	Q14671 1xPhospho [T112(100)]	0	1739.76496	High	High	9.95e-05	0.0001622	1.16
False	High	[R].WYEKEK.[A]	1xPhospho [Y2(100)]	0.000584104	0.000115671	1	1	1	P55196	P55196 [1418-1423]	P55196 1xPhospho [Y1419(100)]	1	962.40193	High	High	9.95e-05	0.0003982	1.86
False	High	[K].WNTEDKVSHVSTGGGASLELLEGK.[IV]		2.55477e-05	0.000115671	1	2	1	P00558	P00558 [383-406]		1	2514.24707	High	High	9.95e-05	1.867e-05	2.77
False	High	[R].WISENQDSADVDPQEHSFTR.[T]	1xPhospho [S17(99.5)]	0.000451659	0.000115671	1	1	1	Q15751	Q15751 [1326-1345]	Q15751 1xPhospho [S1342(99.5)]	0	2441.00414	High	High	9.95e-05	0.0003098	3.0
False	High	[R].WLNTPNTYLR.[V]	1xPhospho [T/Y]	0.00020104	0.000115671	1	1	1	P35612	P35612 [433-442]		0	1357.63003	High	High	9.95e-05	0.000141	2.55
False	High	[R].WLNSPNTYMK.[V]	1xPhospho [S4(100)]	8.14129e-06	0.000115671	1	1	2	Q9UEY8	Q9UEY8 [439-448]	Q9UEY8 1xPhospho [S442(100)]	0	1333.56465	High	High	9.95e-05	6.101e-06	2.27
False	High	[R].WLNSGRGDEASEEGQNGSSPKSK.[T]	1xPhospho [S19(99.4)]	1.43598e-09	0.000115671	1	1	1	P35611	P35611 [447-469]	P35611 1xPhospho [S465(99.4)]	2	2500.07361	High	High	9.95e-05	1.298e-09	5.25
False	High	[R].WLNSGRGDEASEEGQNGSSPK.[S]	1xPhospho [S19(100)]	2.07461e-09	0.000115671	1	1	2	P35611	P35611 [447-467]	P35611 1xPhospho [S465(100)]	1	2284.94662	High	High	9.95e-05	1.86e-09	5.11
False	High	[K].WLKEAEEESSGGEEEDEDENIEVVYSK.[A]	2xPhospho [S9(100); S10(100)]	6.21462e-05	0.000115671	1	1	1	P55010	P55010 [381-407]	P55010 2xPhospho [S389(100); S390(100)]	1	3289.2869	High	High	9.95e-05	4.456e-05	2.55
False	High	[R].WLDESDAEMELR.[A]	1xPhospho [S5(100)]	3.552e-06	0.000115671	1	1	3	Q9P035	Q9P035 [110-121]	Q9P035 1xPhospho [S114(100)]	0	1573.62402	High	High	9.95e-05	2.723e-06	1.8
False	High	[R].WLDDLLASPPPSGGGAR.[R]	1xPhospho [S8(100)]	2.30899e-09	0.000115671	1	1	3	Q9C0C2	Q9C0C2 [684-700]	Q9C0C2 1xPhospho [S691(100)]	0	1788.83164	High	High	9.95e-05	2.075e-09	3.58
False	High	[R].WLAESPVGLPPEEEDKLTR.[S]	1xPhospho [S5(100)]	1.57268e-07	0.000115671	1	1	2	P78559	P78559 [1772-1790]	P78559 1xPhospho [S1776(100)]	1	2246.07406	High	High	9.95e-05	1.284e-07	3.83
False	High	[R].WKAEGHSDDESDSEGSDSESTSR.[E]	2xPhospho [S7(100); S11(100)]	1.7451e-05	0.000115671	1	1	1	Q9P289	Q9P289 [294-316]	Q9P289 2xPhospho [S300(100); S304(100)]	1	2657.91486	High	High	9.95e-05	1.284e-05	2.02
False	High	[R].WGSQGNRTPSPNSNEQQK.[S]	1xPhospho [S3(100)]	2.64163e-05	0.000115671	1	1	1	Q9H4E7	Q9H4E7 [588-605]	Q9H4E7 1xPhospho [S590(100)]	1	2094.89889	High	High	9.95e-05	1.934e-05	2.44
False	High	[R].WGNNNRDNNNSNNR.[G]		2.30271e-07	0.000115671	1	1	2	Q9BUJ2	Q9BUJ2 [672-685]		1	1688.72323	High	High	9.95e-05	1.869e-07	3.68
False	High	[K].WGGQEYSVTTLSEDDTVLDLKQFLK.[T]		2.97325e-08	0.000115671	1	1	2	Q8WVY7	Q8WVY7 [9-33]		1	2872.42509	High	High	9.95e-05	2.528e-08	2.93
False	High	[K].WGFTKFNADEFEDMVAEKR.[L]		6.82384e-05	0.000115671	1	1	1	P27635	P27635 [171-189]		2	2320.07029	High	High	9.95e-05	4.882e-05	2.24
False	High	[K].WNSVSPASAGKR.[K]	1xPhospho [S5(100)]	8.83475e-07	0.000115671	1	1	2	Q86UE4	Q86UE4 [304-315]	Q86UE4 1xPhospho [S308(100)]	1	1339.61544	High	High	9.95e-05	6.954e-07	2.85
False	High	[K].YAALSVDGEDENEGEDYAE.[-]		0.000431241	0.000115671	1	1	1	P23588	P23588 [593-611]		0	2075.81999	High	High	9.95e-05	0.0002966	2.83
False	High	[R].YAAPEQNNDPQQSK.[V]	1xPhospho [Y1(100)]	3.74726e-06	0.000115671	1	1	1	Q8NI36	Q8NI36 [801-814]	Q8NI36 1xPhospho [Y801(100)]	0	1669.68537	High	High	9.95e-05	2.867e-06	2.02
False	High	[K].YADSPGASSPEQPKRK.[K]	1xPhospho [S9(99.5)]	3.76488e-05	0.000115671	1	1	2	P32519	P32519 [160-175]	P32519 1xPhospho [S168(99.5)]	2	1797.81672	High	High	9.95e-05	2.724e-05	3.15
False	High	[R].YGDFRADDADEFGYSR.[-]	1xPhospho [S15(99.6)]	3.51927e-09	0.000115671	1	1	2	Q7KZF4	Q7KZF4 [895-910]	Q7KZF4 1xPhospho [S909(99.6)]	1	1963.74943	High	High	9.95e-05	3.13e-09	3.51
False	High	[R].YGATDRSQDDGGENR.[S]	1xPhospho [S7(100)]	3.18545e-05	0.000115671	1	1	1	P98175	P98175 [16-30]	P98175 1xPhospho [S22(100)]	1	1720.65586	High	High	9.95e-05	2.326e-05	2.73
False	High	[K].YFTTNKKGEIFELK.[A]	1xPhospho [Y1(100)]	7.97956e-06	0.000115671	1	1	1	P63010	P63010 [6-19]	P63010 1xPhospho [Y6(100)]	2	1797.88228	High	High	9.95e-05	5.986e-06	2.34
False	High	[K].YFSLKPEEK.[D]	1xPhospho [Y1(100)]	1.85336e-05	0.000115671	1	1	2	Q9Y5K6	Q9Y5K6 [361-369]	Q9Y5K6 1xPhospho [Y361(100)]	0	1220.55988	High	High	9.95e-05	1.364e-05	1.85
False	High	[K].YFPLTASEVLSMRPR.[I]	1xPhospho [Y1(100)]	1.41305e-07	0.000115671	1	1	2	Q92625	Q92625 [427-441]	Q92625 1xPhospho [Y427(100)]	0	1846.89213	High	High	9.95e-05	1.159e-07	2.14
False	High	[K].YFDSGDYNMAK.[A]	1xPhospho [Y7(100)]	9.68765e-06	0.000115671	1	2	2	O43768	O43768 [64-74]	O43768 1xPhospho [Y70(100)]	0	1390.50211	High	High	9.95e-05	7.256e-06	2.25
False	High	[R].YEYERIPR.[E]	1xPhospho [Y3(100)]	0.000125264	0.000115671	1	1	2	Q8NEY8	Q8NEY8 [7-14]	Q8NEY8 1xPhospho [Y9(100)]	1	1205.53506	High	High	9.95e-05	8.88e-05	2.26
False	High	[R].YETSSTSAGDRYDSLLGR.[S]	1xPhospho [Y1(100)]	1.43745e-05	0.000115671	1	1	3	O14974	O14974 [890-907]	O14974 1xPhospho [Y890(100)]	1	2057.88117	High	High	9.95e-05	1.067e-05	2.05
False	High	[R].YESSSYTDQFSR.[N]	1xPhospho [Y1(100)]	1.37385e-06	0.000115671	1	1	1	Q07157	Q07157 [1061-1072]	Q07157 1xPhospho [Y1061(100)]	0	1549.58426	High	High	9.95e-05	1.07e-06	2.55
False	High	[R].YESQEPLAGQESPLPLATR.[E]	1xPhospho [S12(100)]	0.000151983	0.000115671	1	1	1	Q9C0C2	Q9C0C2 [590-608]	Q9C0C2 1xPhospho [S601(100)]	0	2166.01146	High	High	9.95e-05	0.0001066	2.94
False	High	[R].YESLTDPSKLDSGKELK.[I]	1xPhospho [S3(100)]	1.23609e-07	0.000115671	1	3	1	P08238	P08238 [56-72]	P08238 1xPhospho [S58(100)]	2	1989.94164	High	High	9.95e-05	1.014e-07	4.3
False	High	[R].YEREQYVDR.[A]	1xPhospho [Y6(100)]	3.72227e-06	0.000115671	1	1	1	Q9BQ04	Q9BQ04 [345-353]	Q9BQ04 1xPhospho [Y350(100)]	1	1337.55217	High	High	9.95e-05	2.85e-06	2.81
False	High	[R].YEKLTPVPDSFFAK.[H]	1xPhospho [Y1(100)]	8.64643e-06	0.000115671	1	1	1	O94906	O94906 [176-189]	O94906 1xPhospho [Y176(100)]	1	1721.81862	High	High	9.95e-05	6.479e-06	2.15
False	High	[R].YEKFGESEEVEMEVESDEEDDKQEK.[A]	1xPhospho [S16(100)]	5.70456e-10	0.000115671	1	1	5	Q15459	Q15459 [314-338]	Q15459 1xPhospho [S329(100)]	2	3117.22897	High	High	9.95e-05	5.278e-10	5.2
False	High	[R].YEGSYALTSEEAERSDGDPVQPAVLQVHQTS.[-]	1xPhospho [Y5(93.5)]	8.91315e-05	0.000115671	1	1	1	O95810	O95810 [395-425]	O95810 1xPhospho [Y399(93.5)]	1	3443.52748	High	High	9.95e-05	6.334e-05	2.36
False	High	[R].YEGSYALTSEEAER.[S]	1xPhospho [S4(99.5)]	8.78785e-08	0.000115671	1	1	2	O95810	O95810 [395-408]	O95810 1xPhospho [S398(99.5)]	0	1684.6738	High	High	9.95e-05	7.27e-08	3.23
False	High	[K].YEGSGEDGGAAAQSLYIANHAY.[-]	1xPhospho [Y16(100)]	1.67027e-07	0.000115671	1	1	1	P09972	P09972 [343-364]	P09972 1xPhospho [Y358(100)]	0	2323.95031	High	High	9.95e-05	1.365e-07	4.83
False	High	[K].YAEYSFTSLPVPESNLR.[T]	1xPhospho [S5(100)]	6.64394e-05	0.000115671	1	1	5	Q5UIP0	Q5UIP0 [1659-1675]	Q5UIP0 1xPhospho [S1663(100)]	0	2052.93141	High	High	9.95e-05	4.775e-05	2.74
False	High	[K].YAKESLKEEDESDDDNM.[-]	1xPhospho [S12(100)]	0.000309665	0.000115671	1	1	2	P25788	P25788 [239-255]	P25788 1xPhospho [S250(100)]	2	2097.78422	High	High	9.95e-05	0.0002149	3.15
False	High	[K].YAKESLKEEDESDDDNM.[-]	1xOxidation [M17]; 1xPhospho [S12(100)]	1.10004e-05	0.000115671	1	1	6	P25788	P25788 [239-255]	P25788 1xPhospho [S250(100)]	2	2113.77913	High	High	9.95e-05	8.225e-06	3.77
False	High	[K].YAKLEER.[T]	1xPhospho [Y1(100)]	0.000393099	0.000115671	1	1	1	O95218	O95218 [93-99]	O95218 1xPhospho [Y93(100)]	1	988.44994	High	High	9.95e-05	0.0002701	2.02
False	High	[R].YALYDATYETK.[E]	1xPhospho [Y8(99.2)]	0.000260567	0.000115671	2	2	1	P23528; Q9Y281	P23528 [82-92]; Q9Y281 [82-92]	P23528 1xPhospho [Y89(99.2)]; Q9Y281 1xPhospho [Y89(99.2)]	0	1417.5923	High	High	9.95e-05	0.0001815	2.6
False	High	[K].YATLSLFNTYK.[G]	1xPhospho [Y1(100)]	8.88089e-06	0.000115671	1	1	2	Q9Y520	Q9Y520 [17-27]	Q9Y520 1xPhospho [Y17(100)]	0	1400.64976	High	High	9.95e-05	6.643e-06	2.08
False	High	[K].WGDAGAEYVVESTGVFTTMEK.[A]	1xOxidation [M19]	6.88906e-11	0.000115671	1	1	2	P04406	P04406 [87-107]		0	2293.0329	High	High	9.95e-05	6.66e-11	3.9
False	High	[K].YATPQVIQAPGPR.[A]	1xPhospho [Y1(99.5)]	2.23881e-06	0.000115671	1	1	1	Q07912	Q07912 [827-839]	Q07912 1xPhospho [Y827(99.5)]	0	1477.71991	High	High	9.95e-05	1.724e-06	2.68
False	High	[R].YDEGSGGSGDEGRDEAHKR.[E]	2xPhospho [S5(100); S8(100)]	0.000133012	0.000115671	1	1	3	O94762	O94762 [484-502]	O94762 2xPhospho [S488(100); S491(100)]	2	2181.78703	High	High	9.95e-05	9.375e-05	3.62
False	High	[R].YDSDGDKSDDLVVDVSNEDPATPR.[V]	2xPhospho [S3(98.4); S8(98.4)]	0.000191887	0.000115671	1	1	1	Q04726	Q04726 [238-261]	Q04726 2xPhospho [S240(98.4); S245(98.4)]	1	2769.0812	High	High	9.95e-05	0.0001344	1.53
False	High	[K].YDTVLKDEEPGDGLYGWTAPR.[Q]	1xPhospho [Y15(99.1)]	1.15452e-06	0.000115671	1	1	1	Q9BRR8	Q9BRR8 [307-327]	Q9BRR8 1xPhospho [Y321(99.1)]	1	2462.09116	High	High	9.95e-05	9.018e-07	3.75
False	High	[K].YEAPQATDGLAGALDAR.[Q]	1xPhospho [Y1(100)]	2.98913e-07	0.000115671	1	1	2	O60784	O60784 [386-402]	O60784 1xPhospho [Y386(100)]	0	1798.80073	High	High	9.95e-05	2.414e-07	2.29
False	High	[R].YEAVSPERLELER.[Q]	1xPhospho [S5(100)]	0.000518804	0.000115671	1	1	1	Q92585	Q92585 [41-53]	Q92585 1xPhospho [S45(100)]	1	1670.77854	High	High	9.95e-05	0.000355	2.02
False	High	[R].YEEIVKEVSTYIK.[K]		2.48735e-05	0.000115671	1	2	1	P68104	P68104 [167-179]		1	1600.84687	High	High	9.95e-05	1.82e-05	2.01
False	High	[R].YDDYSSSRDGYGGSR.[D]	1xPhospho [Y/S]	3.97168e-05	0.000115671	2	2	2	P38159; Q96E39	P38159 [310-324]; Q96E39 [310-324]		1	1764.64971	High	High	9.95e-05	2.88e-05	2.75
False	High	[K].WGDAGAEYVVESTGVFTTMEK.[A]		8.81179e-10	0.000115671	1	1	7	P04406	P04406 [87-107]		0	2277.03799	High	High	9.95e-05	8.08e-10	4.03
False	High	[R].WEDGSRDGVSLGAVSSTEEASR.[C]	1xPhospho [S15(99.4)]	4.42936e-06	0.000115671	1	1	2	B2RUZ4	B2RUZ4 [13-34]	B2RUZ4 1xPhospho [S27(99.4)]	1	2375.0147	High	High	9.95e-05	3.359e-06	3.74
False	High	[K].WDTGENPIYKSAVTTVVNPK.[Y]	1xPhospho [Y9(99.4)]	3.39425e-07	0.000115671	1	1	1	P05556	P05556 [775-794]	P05556 1xPhospho [Y783(99.4)]	1	2299.1006	High	High	9.95e-05	2.734e-07	2.61
False	High	[R].VVLHDGDPNEPVSDYINANIIMPEFETK.[C]	1xPhospho [S/Y/T]	3.17895e-08	0.000115671	1	1	2	Q06124	Q06124 [290-317]		0	3236.48574	High	High	9.95e-05	2.69e-08	3.53
False	High	[K].VVIGMDVAASEFFR.[S]		1.11655e-06	0.000115671	1	1	2	P06733	P06733 [240-253]		0	1540.78283	High	High	9.95e-05	8.762e-07	2.11
False	High	[R].VVLGDGVQLPPGDYSTTPGGTLFSTTPGGTR.[I]	1xPhospho [T26(97.3)]	8.85384e-05	0.000115671	1	1	2	Q13541	Q13541 [21-51]	Q13541 1xPhospho [T46(97.3)]	0	3127.49835	High	High	9.95e-05	6.301e-05	3.23
False	High	[K].VVLDDKDYFLFR.[D]		4.31241e-06	0.000115671	1	1	1	P61604	P61604 [81-92]		1	1529.79986	High	High	9.95e-05	3.278e-06	2.26
False	High	[K].VVLAYEPVWAIGTGK.[T]		6.80597e-07	0.000115671	1	1	1	P60174	P60174 [198-212]		0	1602.88901	High	High	9.95e-05	5.394e-07	1.72
False	High	[R].VVGKPAQLGTQRSQEADVQDWEFRK.[R]	1xPhospho [T/S]	3.92689e-06	0.000115671	1	1	1	Q9C0C2	Q9C0C2 [824-848]		2	2952.43636	High	High	9.95e-05	2.988e-06	4.27
False	High	[R].VVGKPAQLGTQRSQEADVQDWEFR.[K]	1xPhospho [T10(99.1)]	2.1906e-05	0.000115671	1	1	1	Q9C0C2	Q9C0C2 [824-847]	Q9C0C2 1xPhospho [T833(99.1)]	1	2824.3414	High	High	9.95e-05	1.606e-05	3.37
False	High	[K].VVGDRENGSDNLPSSAGSGDKPLSDPAPF.[-]	1xPhospho [S15(99)]	7.66566e-06	0.000115671	1	1	1	O43399	O43399 [178-206]	O43399 1xPhospho [S192(99)]	1	2965.32111	High	High	9.95e-05	5.773e-06	4.24
False	High	[K].VVEAVNSDSDSEFGIPKKTTTPK.[G]	2xPhospho [S7(100); S9(99)]	0.000252051	0.000115671	1	1	1	Q02880	Q02880 [1516-1538]	Q02880 2xPhospho [S1522(100); S1524(99)]	2	2609.17834	High	High	9.95e-05	0.0001757	2.48
False	High	[K].VVEAVNSDSDSEFGIPKK.[T]	2xPhospho [S7(100); S9(99.3)]	0.000339794	0.000115671	1	1	1	Q02880	Q02880 [1516-1533]	Q02880 2xPhospho [S1522(100); S1524(99.3)]	1	2080.88757	High	High	9.95e-05	0.0002343	2.31
False	High	[K].VVEAVNSDSDSEFGIPK.[K]	2xPhospho [S7(100); S9(100)]	7.19837e-05	0.000115671	1	1	3	Q02880	Q02880 [1516-1532]	Q02880 2xPhospho [S1522(100); S1524(100)]	0	1952.79261	High	High	9.95e-05	5.155e-05	3.12
False	High	[K].VVEAVNSDSDSEFGIPK.[K]	1xPhospho [S]	0.000539731	0.000115671	1	1	1	Q02880	Q02880 [1516-1532]		0	1872.82628	High	High	9.95e-05	0.0003699	2.17
False	High	[K].VVDYSQFQESDDADEDYGRDSGPPTKK.[I]	2xPhospho [S10(100); S21(98.3)]	0.000525689	0.000115671	1	1	2	Q9H1E3	Q9H1E3 [10-36]	Q9H1E3 2xPhospho [S19(100); S30(98.3)]	2	3208.26677	High	High	9.95e-05	0.0003585	2.5
False	High	[K].VVDYSQFQESDDADEDYGRDSGPPTKK.[I]	1xPhospho [S10(100)]	1.8516e-09	0.000115671	1	1	5	Q9H1E3	Q9H1E3 [10-36]	Q9H1E3 1xPhospho [S19(100)]	2	3128.30044	High	High	9.95e-05	1.672e-09	4.68
False	High	[K].VVDYSQFQESDDADEDYGRDSGPPTK.[K]	1xPhospho [S10(100)]	8.31854e-07	0.000115671	1	1	2	Q9H1E3	Q9H1E3 [10-35]	Q9H1E3 1xPhospho [S19(100)]	1	3000.20548	High	High	9.95e-05	6.567e-07	2.66
False	High	[K].VVDYSQFQESDDADEDYGR.[D]	1xPhospho [S10(100)]	5.39261e-08	0.000115671	1	1	5	Q9H1E3	Q9H1E3 [10-28]	Q9H1E3 1xPhospho [S19(100)]	0	2317.87687	High	High	9.95e-05	4.524e-08	3.89
False	High	[R].VVDLMAHMASKE.[-]		2.20529e-05	0.000115671	1	1	1	P04406	P04406 [324-335]		1	1330.64937	High	High	9.95e-05	1.616e-05	1.18
False	High	[K].VTNGAFTGEISPGMIK.[D]	1xPhospho [S11(100)]	6.09131e-05	0.000115671	1	1	1	P60174	P60174 [107-122]	P60174 1xPhospho [S117(100)]	0	1701.79175	High	High	9.95e-05	4.364e-05	3.96
False	High	[R].VTPPEGYEVVTVFPK.[-]	1xPhospho [Y7(100)]	4.18983e-05	0.000115671	1	1	2	O00151	O00151 [315-329]	O00151 1xPhospho [Y321(100)]	0	1741.84483	High	High	9.95e-05	3.032e-05	2.1
False	High	[K].VTPTKESYTEEIVSEAESHVSGISR.[I]	1xPhospho [S14(100)]	4.46539e-07	0.000115671	1	1	1	Q5QJE6	Q5QJE6 [128-152]	Q5QJE6 1xPhospho [S141(100)]	1	2815.30334	High	High	9.95e-05	3.582e-07	4.28
False	High	[K].VTRSPPETAAPVEDMAR.[R]	1xPhospho [S4(99.4)]	1.68148e-07	0.000115671	1	2	2	Q9Y3L3	Q9Y3L3 [547-563]	Q9Y3L3 1xPhospho [S550(99.4)]	1	1906.87285	High	High	9.95e-05	1.373e-07	5.21
False	High	[K].VTRSPSPVPQEEHSDPEMTEEEKEYQMMLLTK.[M]	3xPhospho [S4(98.2); S6(100); S14(98.2)]	0.000101861	0.000115671	1	1	1	Q8TF01	Q8TF01 [308-339]	Q8TF01 3xPhospho [S311(98.2); S313(100); S321(98.2)]	2	4015.64895	High	High	9.95e-05	7.254e-05	4.29
False	High	[R].VTSGGVSESPSGFSK.[H]	1xPhospho [S3(100)]	3.62908e-07	0.000115671	1	1	1	O14757	O14757 [278-292]	O14757 1xPhospho [S280(100)]	0	1505.65194	High	High	9.95e-05	2.914e-07	3.71
False	High	[R].VVLHDGDPNEPVSDYINANIIMPEFETK.[C]	1xOxidation [M22]; 1xPhospho [Y15(99)]	3.22833e-05	0.000115671	1	1	1	Q06124	Q06124 [290-317]	Q06124 1xPhospho [Y304(99)]	0	3252.48065	High	High	9.95e-05	2.352e-05	2.89
False	High	[R].VTSGPSLGSLPPAAMESMESLR.[L]	1xPhospho [S9(96.4)]	0.000267584	0.000115671	1	1	3	Q13393	Q13393 [503-524]	Q13393 1xPhospho [S511(96.4)]	0	2297.05531	High	High	9.95e-05	0.0001861	2.18
False	High	[R].VTYTGDGSEHEGDTPELEAEPPR.[M]	1xPhospho [S8(100)]	1.82873e-05	0.000115671	1	1	1	Q96N77	Q96N77 [184-206]	Q96N77 1xPhospho [S191(100)]	0	2566.06171	High	High	9.95e-05	1.347e-05	2.55
False	High	[K].VVALYDYMPMNANDLQLR.[K]	1xPhospho [Y7(99.7)]	9.57319e-07	0.000115671	1	1	2	Q06187	Q06187 [219-236]	Q06187 1xPhospho [Y225(99.7)]	0	2206.00724	High	High	9.95e-05	7.538e-07	3.15
False	High	[K].VVALYDYMPMNANDLQLR.[K]	1xOxidation [M]; 1xPhospho [Y5(100)]	1.11808e-07	0.000115671	1	1	5	Q06187	Q06187 [219-236]	Q06187 1xPhospho [Y223(100)]	0	2222.00215	High	High	9.95e-05	9.234e-08	2.83
False	High	[K].VVALYDYMPMNANDLQLR.[K]	2xPhospho [Y5(100); Y7(100)]	2.33373e-07	0.000115671	1	1	2	Q06187	Q06187 [219-236]	Q06187 2xPhospho [Y223(100); Y225(100)]	0	2285.97357	High	High	9.95e-05	1.889e-07	1.79
False	High	[K].VVALYDYMPMNANDLQLR.[K]	1xOxidation [M8]; 2xPhospho [Y5(100); Y7(100)]	2.50404e-05	0.000115671	1	1	1	Q06187	Q06187 [219-236]	Q06187 2xPhospho [Y223(100); Y225(100)]	0	2301.96848	High	High	9.95e-05	1.834e-05	2.43
False	High	[K].VVDHYENPR.[N]	1xPhospho [Y5(100)]	1.1605e-05	0.000115671	1	1	1	Q9H1K1	Q9H1K1 [39-47]	Q9H1K1 1xPhospho [Y43(100)]	0	1208.50958	High	High	9.95e-05	8.649e-06	2.2
False	High	[R].VTTEIQLPSQSPVEEQSPASLSSLR.[S]	1xPhospho [S/T]	2.29557e-05	0.000115671	1	1	1	Q8WWI1	Q8WWI1 [857-881]		0	2763.34481	High	High	9.95e-05	1.683e-05	3.38
False	High	[K].YGFLGGSQYSGSLESSIPVDVAR.[Q]	1xPhospho [Y1(100)]	5.11997e-05	0.000115671	1	1	1	Q4KMP7	Q4KMP7 [307-329]	Q4KMP7 1xPhospho [Y307(100)]	0	2469.13336	High	High	9.95e-05	3.695e-05	2.21
False	High	[K].VVNANQNASPNVPGKR.[G]	1xPhospho [S9(100)]	6.17325e-05	0.000115671	1	1	2	Q8IWI9	Q8IWI9 [599-614]	Q8IWI9 1xPhospho [S607(100)]	1	1744.84902	High	High	9.95e-05	4.441e-05	2.48
False	High	[K].VVQEYIDAFSDYANFK.[-]	1xPhospho [Y12(100)]	3.37162e-07	0.000115671	1	1	1	P18433	P18433 [787-802]	P18433 1xPhospho [Y798(100)]	0	1988.86775	High	High	9.95e-05	2.712e-07	2.25
False	High	[K].WDTGENPIYK.[S]	1xPhospho [Y9(100)]	0.000167958	0.000115671	1	1	1	P05556	P05556 [775-784]	P05556 1xPhospho [Y783(100)]	0	1302.54021	High	High	9.95e-05	0.0001182	1.98
False	High	[R].WDQTADQTPGATPK.[K]	2xPhospho [T8(100); T12(100)]	4.5397e-05	0.000115671	1	1	1	O75533	O75533 [200-213]	O75533 2xPhospho [T207(100); T211(100)]	0	1675.64007	High	High	9.95e-05	3.288e-05	4.29
False	High	[R].WDNNYGDGVSPMSWIGSVDILRR.[W]		0.000565196	0.000115671	1	1	1	P21980	P21980 [241-263]		1	2637.25145	High	High	9.95e-05	0.0003868	2.5
False	High	[K].WDKDDFESEEEDVKSTQPISSVGKPASVIK.[N]	1xPhospho [S8(100)]	9.03295e-05	0.000115671	1	1	1	Q7Z6E9	Q7Z6E9 [1321-1350]	Q7Z6E9 1xPhospho [S1328(100)]	2	3430.59377	High	High	9.95e-05	6.428e-05	2.89
False	High	[K].WDKDDFESEEEDVK.[S]	1xPhospho [S8(100)]	1.86579e-05	0.000115671	1	1	1	Q7Z6E9	Q7Z6E9 [1321-1334]	Q7Z6E9 1xPhospho [S1328(100)]	1	1850.70041	High	High	9.95e-05	1.375e-05	3.06
False	High	[K].WDGSEEDEDNSKKIK.[E]	1xPhospho [S4(100)]	3.30002e-06	0.000115671	1	1	2	O60841	O60841 [161-175]	O60841 1xPhospho [S164(100)]	2	1859.76949	High	High	9.95e-05	2.522e-06	3.66
False	High	[K].WDGSEEDEDNSKK.[I]	1xPhospho [S4(100)]	8.36205e-06	0.000115671	1	1	2	O60841	O60841 [161-173]	O60841 1xPhospho [S164(100)]	1	1618.59047	High	High	9.95e-05	6.281e-06	2.9
False	High	[K].WDGSEEDEDNSK.[K]	1xPhospho [S4(100)]	0.000380301	0.000115671	1	1	1	O60841	O60841 [161-172]	O60841 1xPhospho [S164(100)]	0	1490.4955	High	High	9.95e-05	0.0002615	1.89
False	High	[R].WDFDTQEEYSEYMNNKEALPK.[A]	1xPhospho [Y9(99.1)]	1.69904e-05	0.000115671	1	1	2	Q13123	Q13123 [481-501]	Q13123 1xPhospho [Y489(99.1)]	1	2717.1113	High	High	9.95e-05	1.252e-05	2.81
False	High	[R].WDETPKTERDTPGHGSGWAETPR.[T]	2xPhospho [T4(100); T11(98.8)]	1.24077e-05	0.000115671	1	1	1	O75533	O75533 [293-315]	O75533 2xPhospho [T296(100); T303(98.8)]	2	2770.12943	High	High	9.95e-05	9.213e-06	3.68
False	High	[R].WASPPLKTSPQLR.[V]	1xPhospho [S9(99.6)]	5.4011e-05	0.000115671	1	1	1	Q9UMN6	Q9UMN6 [1928-1940]	Q9UMN6 1xPhospho [S1936(99.6)]	1	1560.7934	High	High	9.95e-05	3.887e-05	3.38
False	High	[K].WAHDKFSGEEGEIEDDESGTENR.[E]	1xPhospho [S18(100)]	3.65842e-08	0.000115671	1	1	2	Q9Y2W1	Q9Y2W1 [922-944]	Q9Y2W1 1xPhospho [S939(100)]	1	2717.0635	High	High	9.95e-05	3.09e-08	5.52
False	High	[R].WAESGSGTSPESGDEEVSGAGSSPVSGGVNLFANDGSFLELFKR.[K]	2xPhospho [S6(97.2); S23(97.2)]	1.51286e-08	0.000115671	1	1	1	Q9BQ61	Q9BQ61 [28-71]	Q9BQ61 2xPhospho [S33(97.2); S50(97.2)]	1	4577.96578	High	High	9.95e-05	1.306e-08	4.69
False	High	[R].WAESGSGTSPESGDEEVSGAGSSPVSGGVNLFANDGSFLELFKR.[K]	1xPhospho [S23(97.6)]	1.80271e-09	0.000115671	1	1	1	Q9BQ61	Q9BQ61 [28-71]	Q9BQ61 1xPhospho [S50(97.6)]	1	4497.99945	High	High	9.95e-05	1.629e-09	5.49
False	High	[K].VYYDISTAK.[N]	1xPhospho [Y3(100)]	3.59277e-05	0.000115671	1	1	1	O75116	O75116 [1317-1325]	O75116 1xPhospho [Y1319(100)]	0	1139.50203	High	High	9.95e-05	2.603e-05	1.8
False	High	[R].VYGTTGTKVK.[G]	1xPhospho [Y2(100)]	3.07019e-07	0.000115671	1	1	2	Q6UN15	Q6UN15 [128-137]	Q6UN15 1xPhospho [Y129(100)]	1	1133.56022	High	High	9.95e-05	2.474e-07	2.73
False	High	[R].VYGTTGTK.[V]	1xPhospho [Y2(100)]	0.000223622	0.000115671	1	1	1	Q6UN15	Q6UN15 [128-135]	Q6UN15 1xPhospho [Y129(100)]	0	906.39684	High	High	9.95e-05	0.0001556	1.7
False	High	[K].VVQVYADTQEINLK.[A]	1xPhospho [Y5(100)]	3.23445e-06	0.000115671	1	1	1	Q9UPN9	Q9UPN9 [1044-1057]	Q9UPN9 1xPhospho [Y1048(100)]	0	1699.83024	High	High	9.95e-05	2.47e-06	2.76
False	High	[R].VVSDADDSDSDAVSDKSGKR.[E]	3xPhospho [S3(100); S8(100); S10(100)]	1.75035e-07	0.000115671	1	1	1	Q96ST2	Q96ST2 [413-432]	Q96ST2 3xPhospho [S415(100); S420(100); S422(100)]	2	2292.8306	High	High	9.95e-05	1.427e-07	4.2
False	High	[R].VVSSTSEEEEAFTEK.[F]	1xPhospho [S3(100)]	2.91021e-07	0.000115671	1	1	1	Q8N573	Q8N573 [199-213]	Q8N573 1xPhospho [S201(100)]	0	1751.7259	High	High	9.95e-05	2.352e-07	2.78
False	High	[R].VVSSTSEEEEAFTEK.[F]	2xPhospho [S3(100); S4(100)]	3.84888e-06	0.000115671	1	1	2	Q8N573	Q8N573 [199-213]	Q8N573 2xPhospho [S201(100); S202(100)]	0	1831.69223	High	High	9.95e-05	2.945e-06	3.47
False	High	[K].VVTKPGHIINPIKAEDVGYR.[S]	1xPhospho [Y19(100)]	0.000148974	0.000115671	1	1	1	Q9BVJ6	Q9BVJ6 [721-740]	Q9BVJ6 1xPhospho [Y739(100)]	1	2286.20059	High	High	9.95e-05	0.0001046	1.92
False	High	[K].VVTNARSPGAK.[C]	1xPhospho [S7(100)]	1.35348e-05	0.000115671	1	1	2	Q9NWH9	Q9NWH9 [415-425]	Q9NWH9 1xPhospho [S421(100)]	1	1179.58816	High	High	9.95e-05	1.006e-05	2.74
False	High	[R].VVPGQFDDADSSDSENR.[D]	1xPhospho [S12(99.5)]	5.62203e-05	0.000115671	1	1	2	Q9BRS2	Q9BRS2 [11-27]	Q9BRS2 1xPhospho [S22(99.5)]	0	1917.74982	High	High	9.95e-05	4.055e-05	2.32
False	High	[K].VWAHYEEQPVEEVMPVLEEKER.[S]	1xPhospho [Y5(100)]	1.4828e-08	0.000115671	1	1	1	Q7KZF4	Q7KZF4 [657-678]	Q7KZF4 1xPhospho [Y661(100)]	1	2806.27937	High	High	9.95e-05	1.276e-08	2.78
False	High	[K].VYDQTNPYTDVR.[R]	1xPhospho [Y/T]	0.000123604	0.000115671	1	1	1	Q9UPU5	Q9UPU5 [2017-2028]		0	1550.65228	High	High	9.95e-05	8.718e-05	1.88
False	High	[K].VYEELRATGAAAAEAK.[A]	1xPhospho [Y2(100)]	3.64113e-05	0.000115671	1	1	1	Q8NE71	Q8NE71 [415-430]	Q8NE71 1xPhospho [Y416(100)]	1	1729.81566	High	High	9.95e-05	2.642e-05	2.23
False	High	[R].VYENVGLMQQQK.[S]	1xPhospho [Y2(100)]	1.33757e-06	0.000115671	1	1	2	Q06124	Q06124 [579-590]	Q06124 1xPhospho [Y580(100)]	0	1516.68656	High	High	9.95e-05	1.043e-06	2.37
False	High	[R].VYENVGLMQQQK.[S]	1xOxidation [M8]; 1xPhospho [Y2(100)]	1.54143e-07	0.000115671	1	1	4	Q06124	Q06124 [579-590]	Q06124 1xPhospho [Y580(100)]	0	1532.68147	High	High	9.95e-05	1.259e-07	1.94
False	High	[R].VYFQSPPGAAGEGPGGADDEGPVR.[R]	1xPhospho [Y2(100)]	4.58649e-07	0.000115671	1	1	1	Q96C90	Q96C90 [28-51]	Q96C90 1xPhospho [Y29(100)]	0	2410.03471	High	High	9.95e-05	3.675e-07	3.77
False	High	[R].VYFQSPPGAAGEGPGGADDEGPVRR.[Q]	1xPhospho [S5(100)]	2.03525e-05	0.000115671	1	1	2	Q96C90	Q96C90 [28-52]	Q96C90 1xPhospho [S32(100)]	1	2566.13582	High	High	9.95e-05	1.494e-05	2.34
False	High	[R].VYAEVNSLR.[S]	1xPhospho [S7(100)]	0.000155052	0.000115671	1	1	2	P19784	P19784 [12-20]	P19784 1xPhospho [S18(100)]	0	1130.52417	High	High	9.95e-05	0.0001089	1.75
False	High	[K].VTIKKEDLELIMTEMEISR.[A]		3.9062e-07	0.000115671	1	1	1	Q9NX55	Q9NX55 [88-106]		2	2278.20328	High	High	9.95e-05	3.123e-07	2.65
False	High	[K].YGFREGQGLGKHEQGLSTALSVEK.[T]	1xPhospho [Y1(100)]	5.87455e-07	0.000115671	1	1	1	Q96I25	Q96I25 [246-269]	Q96I25 1xPhospho [Y246(100)]	2	2671.28757	High	High	9.95e-05	4.676e-07	3.94
False	High	[K].YGGQEHLDAPPAELLLAQTEDYVEYSR.[H]	1xPhospho [T/Y/S]	6.4257e-05	0.000115671	1	1	1	O95391	O95391 [376-402]		0	3144.41977	High	High	9.95e-05	4.617e-05	3.02
False	High	[R].YSHSYLSDSDTEAK.[L]	2xPhospho [S7(100); S9(100)]	0.000580273	0.000115671	1	1	2	Q92614	Q92614 [2035-2048]	Q92614 2xPhospho [S2041(100); S2043(100)]	0	1762.62448	High	High	9.95e-05	0.0003952	3.09
False	High	[R].YSHSGSSSPDTK.[V]	1xPhospho [S8(99.3)]	0.000382827	0.000115671	1	1	2	Q9UQ35	Q9UQ35 [967-978]	Q9UQ35 1xPhospho [S974(99.3)]	0	1332.51037	High	High	9.95e-05	0.0002645	3.78
False	High	[R].YSGSYNDYLR.[A]	1xPhospho [Y1(99.6)]	2.2842e-06	0.000115671	1	1	2	Q96PK6	Q96PK6 [648-657]	Q96PK6 1xPhospho [Y648(99.6)]	0	1317.51472	High	High	9.95e-05	1.758e-06	2.58
False	High	[R].YSGGNYRDNYDN.[-]	1xPhospho [Y10(100)]	7.51337e-06	0.000115671	1	1	1	P98179	P98179 [146-157]	P98179 1xPhospho [Y155(100)]	1	1517.53289	High	High	9.95e-05	5.634e-06	2.47
False	High	[R].YSGGNYRDNYDN.[-]		0.000269367	0.000115671	1	1	1	P98179	P98179 [146-157]		1	1437.56656	High	High	9.95e-05	0.0001869	1.44
False	High	[R].YSGAYGASVSDEELK.[R]	1xPhospho [S/Y]	2.03866e-06	0.000115671	1	1	1	Q9NX63	Q9NX63 [49-63]		0	1655.68364	High	High	9.95e-05	1.573e-06	2.0
False	High	[K].YSFHPVEDFPAPEEYKHFQR.[I]	1xPhospho [Y15(100)]	2.43261e-08	0.000115671	1	1	2	Q8TF74	Q8TF74 [400-419]	Q8TF74 1xPhospho [Y414(100)]	1	2603.13912	High	High	9.95e-05	2.066e-08	3.48
False	High	[K].YSEPRPWSSTDSDSSLR.[N]	1xPhospho [Y1(99.4)]	2.79182e-06	0.000115671	1	1	1	Q15032	Q15032 [354-370]	Q15032 1xPhospho [Y354(99.4)]	0	2049.85495	High	High	9.95e-05	2.141e-06	2.6
False	High	[K].YSDMSSVYRDR.[S]	1xOxidation [M4]; 1xPhospho [Y1(99.4)]	0.000250382	0.000115671	1	1	1	Q9NSY1	Q9NSY1 [813-823]	Q9NSY1 1xPhospho [Y813(99.4)]	1	1474.56684	High	High	9.95e-05	0.0001743	1.89
False	High	[K].YSDMSSVYRDR.[S]	1xPhospho [Y8(100)]	2.11857e-05	0.000115671	1	1	2	Q9NSY1	Q9NSY1 [813-823]	Q9NSY1 1xPhospho [Y820(100)]	1	1458.57192	High	High	9.95e-05	1.562e-05	2.35
False	High	[R].YSDFVVHEIGKDGR.[I]	1xPhospho [Y/S]	6.5382e-07	0.000115671	1	1	1	Q96PZ0	Q96PZ0 [134-147]		1	1701.76323	High	High	9.95e-05	5.188e-07	2.39
False	High	[K].YSDEQLNSGRQSPSQNER.[W]	1xPhospho [S12(100)]	8.89405e-07	0.000115671	1	1	2	P25054	P25054 [1031-1048]	P25054 1xPhospho [S1042(100)]	1	2174.90984	High	High	9.95e-05	7.007e-07	3.23
False	High	[R].YRSQSGEDESMNQPGPIKTR.[L]	1xPhospho [S5(99.1)]	1.94809e-07	0.000115671	1	1	1	O43933	O43933 [1207-1226]	O43933 1xPhospho [S1211(99.1)]	2	2360.03366	High	High	9.95e-05	1.589e-07	4.1
False	High	[R].YRSPYSGPK.[F]	1xPhospho [S3(100)]	3.18545e-05	0.000115671	1	1	3	Q14498	Q14498 [95-103]	Q14498 1xPhospho [S97(100)]	1	1134.49795	High	High	9.95e-05	2.324e-05	3.03
False	High	[R].YSILSESTPGSLSGTEQAEMK.[M]	1xPhospho [Y/S/T]	0.000116402	0.000115671	1	1	1	P16157	P16157 [1386-1406]		0	2295.0098	High	High	9.95e-05	8.238e-05	2.56
False	High	[R].YRSPEPDPYLSYR.[W]	1xPhospho [S3(100)]	9.65647e-05	0.000115671	1	1	2	P49761	P49761 [155-167]	P49761 1xPhospho [S157(100)]	1	1722.75233	High	High	9.95e-05	6.882e-05	3.18
False	High	[R].YRSDIHTEAVQAALAK.[H]	1xPhospho [S3(100)]	1.17647e-10	0.000115671	1	1	1	Q9P265	Q9P265 [98-113]	Q9P265 1xPhospho [S100(100)]	1	1852.8953	High	High	9.95e-05	1.123e-10	4.65
False	High	[R].YRQRSPSPAPAPAPAAAAGPPTR.[K]	2xPhospho [S5(100); S7(100)]	4.26111e-07	0.000115671	1	1	3	Q9H7N4	Q9H7N4 [494-516]	Q9H7N4 2xPhospho [S498(100); S500(100)]	2	2447.13808	High	High	9.95e-05	3.415e-07	3.65
False	High	[K].YRPPPQTNLLAPK.[L]	1xPhospho [Y1(100)]	1.85336e-05	0.000115671	1	1	1	Q14289	Q14289 [722-734]	Q14289 1xPhospho [Y722(100)]	0	1574.80905	High	High	9.95e-05	1.366e-05	2.64
False	High	[K].YRIQEQESSGEEDSDLSPEEREK.[K]	2xPhospho [S8(100); S9(100)]	1.95339e-09	0.000115671	1	2	3	Q6NXS1	Q6NXS1 [114-136]	Q6NXS1 2xPhospho [S121(100); S122(100)]	2	2900.15068	High	High	9.95e-05	1.758e-09	4.66
False	High	[K].YRIQEQESSGEEDSDLSPEER.[E]	1xPhospho [S9(99.3)]	6.41705e-08	0.000115671	1	2	2	Q6NXS1	Q6NXS1 [114-134]	Q6NXS1 1xPhospho [S122(99.3)]	1	2563.04679	High	High	9.95e-05	5.338e-08	4.52
False	High	[R].YRHDENILESEPIVYRR.[I]	1xPhospho [Y15(100)]	1.49292e-13	0.000115671	1	1	2	Q96F86	Q96F86 [244-260]	Q96F86 1xPhospho [Y258(100)]	2	2269.07612	High	High	9.95e-05	1.655e-13	5.2
False	High	[R].YRHDENILESEPIVYR.[R]	1xPhospho [Y15(100)]	1.13468e-08	0.000115671	1	1	1	Q96F86	Q96F86 [244-259]	Q96F86 1xPhospho [Y258(100)]	1	2112.97501	High	High	9.95e-05	9.803e-09	4.68
False	High	[R].YREYAERGYER.[H]	1xPhospho [Y4(100)]	2.3578e-05	0.000115671	1	1	1	Q6UN15	Q6UN15 [507-517]	Q6UN15 1xPhospho [Y510(100)]	2	1571.66385	High	High	9.95e-05	1.725e-05	3.41
False	High	[R].YRDVSPFDHSR.[I]	1xPhospho [Y1(100)]	2.37774e-06	0.000115671	1	1	3	P18031	P18031 [46-56]	P18031 1xPhospho [Y46(100)]	1	1458.61617	High	High	9.95e-05	1.832e-06	2.88
False	High	[R].YRAPGEQDGDAMPLGSAVDILATDDPNFSQEDQQDTQIYEK.[H]	1xPhospho [Y39(98.8)]	2.44222e-06	0.000115671	1	1	1	P25205	P25205 [507-547]	P25205 1xPhospho [Y545(98.8)]	1	4608.00322	High	High	9.95e-05	1.877e-06	4.37
False	High	[K].YQVFFFGTHETAFLGPK.[D]		4.56213e-08	0.000115671	1	1	1	P51858	P51858 [45-61]		0	1988.99051	High	High	9.95e-05	3.843e-08	2.71
False	High	[K].YQTDLYERER.[S]	1xPhospho [Y6(100)]	4.28366e-06	0.000115671	1	1	1	Q8WUA2	Q8WUA2 [461-470]	Q8WUA2 1xPhospho [Y466(100)]	1	1452.6155	High	High	9.95e-05	3.253e-06	2.44
False	High	[R].YQPLASTASDNDFVTPEPR.[R]	2xPhospho [S6(99.4); S9(100)]	2.59377e-06	0.000115671	1	1	2	Q15021	Q15021 [1325-1343]	Q15021 2xPhospho [S1330(99.4); S1333(100)]	0	2267.92575	High	High	9.95e-05	1.992e-06	3.32
False	High	[R].YQPLASTASDNDFVTPEPR.[R]	1xPhospho [S9(100)]	1.86887e-06	0.000115671	1	1	2	Q15021	Q15021 [1325-1343]	Q15021 1xPhospho [S1333(100)]	0	2187.95942	High	High	9.95e-05	1.451e-06	1.77
False	High	[R].YRSDSQDEVEK.[G]	1xPhospho [S5(100)]	0.000307617	0.000115671	1	1	1	Q15390	Q15390 [286-296]	Q15390 1xPhospho [S290(100)]	1	1435.57369	High	High	9.95e-05	0.0002134	2.92
False	High	[K].YSLIVAQHVEKEGGKNNIQAK.[Q]	1xPhospho [S2(98.9)]	3.34446e-06	0.000115671	1	1	1	Q13439	Q13439 [1808-1828]	Q13439 1xPhospho [S1809(98.9)]	2	2406.2177	High	High	9.95e-05	2.555e-06	3.87
False	High	[R].YSLQSANASSLSSGQLKSPSLSQSQASR.[V]	1xPhospho [S20(99.4)]	8.883e-11	0.000115671	1	1	1	Q9H2P0	Q9H2P0 [392-419]	Q9H2P0 1xPhospho [S411(99.4)]	1	2949.39495	High	High	9.95e-05	8.535e-11	5.31
False	High	[R].YSLVSEQLEPAATSTYR.[A]	1xPhospho [T15(99.2)]	1.38091e-05	0.000115671	1	1	1	Q9Y446	Q9Y446 [195-211]	Q9Y446 1xPhospho [T209(99.2)]	0	1994.91068	High	High	9.95e-05	1.024e-05	2.7
False	High	[R].YYLSVLQQPTQQALLLGGPR.[A]	1xPhospho [Y/S/T]	2.8815e-05	0.000115671	1	1	1	Q96MK2	Q96MK2 [356-375]		0	2325.20026	High	High	9.95e-05	2.107e-05	1.68
False	High	[R].YYIDADLLR.[E]	1xPhospho [Y]	1.05677e-05	0.000115671	1	1	1	Q7Z3B4	Q7Z3B4 [453-461]		0	1221.55513	High	High	9.95e-05	7.902e-06	2.17
False	High	[R].YYGGGSEGGRAPK.[R]	1xPhospho [S6(100)]	4.73578e-06	0.000115671	1	1	5	P14866	P14866 [47-59]	P14866 1xPhospho [S52(100)]	1	1378.57872	High	High	9.95e-05	3.592e-06	1.56
False	High	[R].YYGGGSEGGR.[A]	1xPhospho [Y/S]	2.62402e-05	0.000115671	1	1	1	P14866	P14866 [47-56]		0	1082.39388	High	High	9.95e-05	1.925e-05	1.96
False	High	[R].YYETHNVK.[N]	1xPhospho [Y2(99.7)]	0.00047303	0.000115671	1	1	1	Q13823	Q13823 [698-705]	Q13823 1xPhospho [Y699(99.7)]	0	1133.46632	High	High	9.95e-05	0.0003244	2.26
False	High	[R].YYEDLDEVSSTSSVSQSLESEDAR.[T]	1xPhospho [Y/S/T]	1.30938e-10	0.000115671	1	1	1	P35658	P35658 [977-1000]		0	2776.13566	High	High	9.95e-05	1.246e-10	4.31
False	High	[K].YWRGQDVVQEWQETSPTR.[E]	1xPhospho [Y1(100)]	0.000217751	0.000115671	1	1	1	P78559	P78559 [1640-1657]	P78559 1xPhospho [Y1640(100)]	1	2345.03465	High	High	9.95e-05	0.0001517	2.66
False	High	[R].YVSGKRPDYAPMESSDEEDEEFQFIK.[K]	2xPhospho [S14(100); S15(100)]	3.49106e-08	0.000115671	1	1	1	P55081	P55081 [39-64]	P55081 2xPhospho [S52(100); S53(100)]	1	3256.31055	High	High	9.95e-05	2.941e-08	4.12
False	High	[R].YVQPPEMIGPMRPEQFSDEVEPATPEEGEPATQR.[Q]	1xPhospho [T24(100)]	1.85336e-05	0.000115671	1	3	1	Q13065	Q13065 [17-50]	Q13065 1xPhospho [T40(100)]	0	3921.73471	High	High	9.95e-05	1.365e-05	3.88
False	High	[R].YVPPSSTDRSPYEK.[V]	1xPhospho [Y12(99.5)]	2.71323e-05	0.000115671	1	1	2	P15941	P15941 [1218-1231]	P15941 1xPhospho [Y1229(99.5)]	1	1705.74691	High	High	9.95e-05	1.984e-05	2.08
False	High	[K].YVLGQLVGLNSPNSILK.[A]	1xPhospho [S11(99.4)]	1.68148e-07	0.000115671	1	1	1	P33981	P33981 [811-827]	P33981 1xPhospho [S821(99.4)]	0	1895.00379	High	High	9.95e-05	1.376e-07	3.46
False	High	[R].YVLDDEYTSSVGSKFPVR.[W]	1xPhospho [Y7(100)]	3.98539e-07	0.000115671	1	1	1	Q06187	Q06187 [545-562]	Q06187 1xPhospho [Y551(100)]	1	2141.97909	High	High	9.95e-05	3.185e-07	2.79
False	High	[R].YVEPPEMIGPMRPEQFSDEVEPATPEEGEPATQR.[Q]	1xPhospho [T24(100)]	6.10635e-06	0.000115671	1	4	1	Q6NT46	Q6NT46 [16-49]	Q6NT46 1xPhospho [T39(100)]	0	3922.71873	High	High	9.95e-05	4.601e-06	3.85
False	High	[R].YVELFLNSTAGASGGAYEHR.[Y]	1xPhospho [Y17(100)]	2.90657e-11	0.000115671	1	1	1	P31943	P31943 [356-375]	P31943 1xPhospho [Y372(100)]	0	2221.99139	High	High	9.95e-05	2.875e-11	4.38
False	High	[K].YVDEENSDGETSNHR.[L]	1xPhospho [S7(100)]	4.51914e-06	0.000115671	1	1	3	Q8N9T8	Q8N9T8 [130-144]	Q8N9T8 1xPhospho [S136(100)]	0	1831.67666	High	High	9.95e-05	3.425e-06	2.9
False	High	[R].YVASYLLAALGGNSSPSAKDIKK.[I]	1xPhospho [S15(99.5)]	1.74105e-08	0.000115671	1	1	2	P05387	P05387 [3-25]	P05387 1xPhospho [S17(99.5)]	2	2433.24252	High	High	9.95e-05	1.495e-08	3.92
False	High	[R].YVASYLLAALGGNSSPSAK.[D]	1xPhospho [S15(100)]	4.1486e-07	0.000115671	1	1	1	P05387	P05387 [3-21]	P05387 1xPhospho [S17(100)]	0	1948.94158	High	High	9.95e-05	3.323e-07	3.12
False	High	[K].YSRTYDETYQR.[Y]	1xPhospho [T/Y/S]	4.37049e-06	0.000115671	1	1	1	O14974	O14974 [758-768]		1	1561.63188	High	High	9.95e-05	3.323e-06	3.51
False	High	[R].YSSEVATESPLDFTK.[Y]	1xPhospho [S9(100)]	5.06339e-06	0.000115671	1	1	1	Q8WTT2	Q8WTT2 [779-793]	Q8WTT2 1xPhospho [S787(100)]	0	1753.7568	High	High	9.95e-05	3.836e-06	2.69
False	High	[K].YSSLNLFDTYK.[G]	1xPhospho [Y1(99.7)]	1.80444e-05	0.000115671	1	1	1	P48634	P48634 [17-27]	P48634 1xPhospho [Y17(99.7)]	0	1430.62394	High	High	9.95e-05	1.334e-05	1.91
False	High	[R].YSTPHAFTFNTSSPSSEGSLSQR.[Q]	1xPhospho [Y/S/T]	1.91955e-06	0.000115671	1	1	1	P04049	P04049 [232-254]		0	2568.10385	High	High	9.95e-05	1.491e-06	2.36
False	High	[R].YTEFYHVPTHSDASK.[K]	1xPhospho [T/Y/S]	1.04715e-08	0.000115671	1	1	4	Q96HC4	Q96HC4 [247-261]		0	1861.77927	High	High	9.95e-05	9.098e-09	2.95
False	High	[R].YTEFYHVPTHSDASKK.[R]	1xPhospho [T/Y/S]	1.21966e-07	0.000115671	1	1	2	Q96HC4	Q96HC4 [247-262]		1	1989.87423	High	High	9.95e-05	1.004e-07	3.0
False	High	[K].YQNYIMEGVK.[A]	1xPhospho [Y4(100)]	4.50946e-05	0.000115671	1	1	1	Q9Y508	Q9Y508 [113-122]	Q9Y508 1xPhospho [Y116(100)]	0	1324.56432	High	High	9.95e-05	3.269e-05	1.65
False	High	[K].YTISQEAYDQRQDTVR.[S]	1xPhospho [Y8(100)]	1.47092e-07	0.000115671	1	1	2	Q99426	Q99426 [107-122]	Q99426 1xPhospho [Y114(100)]	1	2052.90224	High	High	9.95e-05	1.201e-07	3.46
False	High	[K].YTPSGQAGAAASESLFVSNHAY.[-]		1.29712e-08	0.000115671	1	1	1	P04075	P04075 [343-364]		0	2228.02545	High	High	9.95e-05	1.118e-08	3.91
False	High	[K].YTPSGQAGAAASESLFVSNHAY.[-]	1xPhospho [Y22(99.3)]	1.60674e-08	0.000115671	1	1	3	P04075	P04075 [343-364]	P04075 1xPhospho [Y364(99.3)]	0	2307.99178	High	High	9.95e-05	1.382e-08	2.48
False	High	[R].YTPSQQGVAFNSGAK.[Q]	1xPhospho [Y/T/S]	7.56379e-06	0.000115671	1	1	1	Q13573	Q13573 [179-193]		0	1634.72103	High	High	9.95e-05	5.697e-06	2.42
False	High	[R].YTSLRPGPPLNPPDFQGLR.[D]	1xPhospho [S3(99.5)]	9.15435e-05	0.000115671	1	1	1	Q8N137	Q8N137 [169-187]	Q8N137 1xPhospho [S171(99.5)]	0	2205.08523	High	High	9.95e-05	6.526e-05	2.99
False	High	[K].YVAGETNAKENENSSPVAGAFGVFSTISTAVQSTGK.[S]	1xPhospho [S/Y/T]	1.30582e-08	0.000115671	1	1	1	Q9NRY5	Q9NRY5 [132-167]		1	3698.72216	High	High	9.95e-05	1.129e-08	5.12
False	High	[R].YVASYLLAALGGNSSPSAK.[D]		1.9716e-06	0.000115671	1	1	1	P05387	P05387 [3-21]		0	1868.97525	High	High	9.95e-05	1.526e-06	2.15
False	High	[R].YTPQTLPVGELDAVSPIVNETLQLSDALKR.[L]	1xPhospho [S15(100)]	8.91315e-05	0.000115671	1	1	2	Q9UPS6	Q9UPS6 [197-226]	Q9UPS6 1xPhospho [S211(100)]	1	3347.71343	High	High	9.95e-05	6.359e-05	2.61
False	High	[R].YQGVNLYVK.[N]	1xPhospho [Y1(100)]	0.000231183	0.000115671	1	2	1	P11940	P11940 [291-299]	P11940 1xPhospho [Y291(100)]	0	1163.54965	High	High	9.95e-05	0.0001616	1.74
False	High	[R].YQGVNLYIK.[N]	1xPhospho [Y7(100)]	0.000167958	0.000115671	1	1	1	Q13310	Q13310 [291-299]	Q13310 1xPhospho [Y297(100)]	0	1177.5653	High	High	9.95e-05	0.0001181	1.69
False	High	[R].YQEVWTSSTSPR.[Q]	1xPhospho [Y1(100)]	6.27193e-06	0.000115671	1	1	1	Q9H792	Q9H792 [531-542]	Q9H792 1xPhospho [Y531(100)]	0	1520.64171	High	High	9.95e-05	4.742e-06	2.09
False	High	[K].YIESPDVEKEVKR.[L]	1xPhospho [S4(100)]	5.34173e-06	0.000115671	1	1	1	Q15545	Q15545 [156-168]	Q15545 1xPhospho [S159(100)]	2	1671.79894	High	High	9.95e-05	4.054e-06	2.81
False	High	[R].YIELFLNSTPGGGSGMGGSGMGGYGR.[D]	1xPhospho [S/T/Y]	6.3564e-06	0.000115671	1	1	1	P31942	P31942 [262-287]		0	2602.1102	High	High	9.95e-05	4.783e-06	2.67
False	High	[K].YIEIDSDEEPR.[G]	1xPhospho [S6(100)]	3.14906e-06	0.000115671	1	1	1	Q9NVU7	Q9NVU7 [580-590]	Q9NVU7 1xPhospho [S585(100)]	0	1445.5832	High	High	9.95e-05	2.411e-06	3.03
False	High	[R].YLEFSDRK.[D]	1xPhospho [Y1(100)]	0.000346618	0.000115671	1	1	1	Q9UPN3	Q9UPN3 [3206-3213]	Q9UPN3 1xPhospho [Y3206(100)]	1	1137.49762	High	High	9.95e-05	0.0002395	1.99
False	High	[K].YIDQEELNKTKPIWTR.[N]	1xPhospho [Y1(100)]	6.05033e-09	0.000115671	2	4	1	P07900; P08238	P07900 [284-299]; P08238 [276-291]	P07900 1xPhospho [Y284(100)]; P08238 1xPhospho [Y276(100)]	1	2114.0318	High	High	9.95e-05	5.312e-09	2.41
False	High	[K].YLANIEQQHGNSGRNSESESNKVAAETQSPSLFGSTK.[L]	2xPhospho [S29(98.5); S/T/Y]	2.75855e-07	0.000115671	1	1	1	Q9UKX7	Q9UKX7 [193-229]	Q9UKX7 2xPhospho [S221(98.5); S/T/Y]	2	4125.81867	High	High	9.95e-05	2.223e-07	6.17
False	High	[K].YLANIEQQHGNSGRNSESESNKVAAETQSPSLFGSTK.[L]	1xPhospho [S/Y/T]	5.71126e-06	0.000115671	1	1	1	Q9UKX7	Q9UKX7 [193-229]		2	4045.85233	High	High	9.95e-05	4.332e-06	3.93
False	High	[K].YKNEGPDYR.[L]	1xPhospho [Y8(100)]	0.000103229	0.000115671	1	1	1	Q9HAU0	Q9HAU0 [797-805]	Q9HAU0 1xPhospho [Y804(100)]	1	1221.49359	High	High	9.95e-05	7.351e-05	1.65
False	High	[K].YKETDLLILFKDDYFAK.[K]		2.56285e-07	0.000115671	1	1	1	P05455	P05455 [175-191]		2	2122.11068	High	High	9.95e-05	2.08e-07	3.63
False	High	[R].YKDILPFDHSR.[V]	1xPhospho [Y1(100)]	0.000114096	0.000115671	1	1	2	Q05209	Q05209 [64-74]	Q05209 1xPhospho [Y64(100)]	1	1470.67771	High	High	9.95e-05	8.058e-05	1.75
False	High	[K].YKDKYLAK.[H]	1xPhospho [Y5(100)]	0.000282186	0.000115671	1	1	1	Q00013	Q00013 [251-258]	Q00013 1xPhospho [Y255(100)]	2	1108.54384	High	High	9.95e-05	0.0001962	1.87
False	High	[K].YKDDPVDLRLDIER.[R]	1xPhospho [Y1(100)]	0.000198381	0.000115671	1	1	1	Q9Y2W1	Q9Y2W1 [710-723]	Q9Y2W1 1xPhospho [Y710(100)]	2	1826.86842	High	High	9.95e-05	0.000139	1.98
False	High	[R].YHTSQSGDEMTSLSEYVSR.[M]		1.06983e-09	0.000115671	1	1	1	P08238	P08238 [457-475]		0	2176.94515	High	High	9.95e-05	9.755e-10	2.62
False	High	[R].YHGHSMSDPGVSYR.[T]	1xPhospho [S5(100)]	1.99483e-05	0.000115671	1	2	1	P08559	P08559 [289-302]	P08559 1xPhospho [S293(100)]	0	1672.65738	High	High	9.95e-05	1.464e-05	2.94
False	High	[R].YGSRDDLVAGPGFGGAR.[N]	1xPhospho [S3(99.4)]	2.86753e-06	0.000115671	1	1	2	Q9ULC8	Q9ULC8 [604-620]	Q9ULC8 1xPhospho [S606(99.4)]	1	1774.79084	High	High	9.95e-05	2.206e-06	3.27
False	High	[R].YGSPPQRDPNWNGER.[L]	1xPhospho [S3(100)]	1.54965e-06	0.000115671	1	1	1	O15234	O15234 [263-277]	O15234 1xPhospho [S265(100)]	1	1852.77625	High	High	9.95e-05	1.207e-06	3.16
False	High	[R].YGSIVDDERLSAEEMDER.[R]	1xPhospho [S3(100)]	0.000126102	0.000115671	1	1	1	Q13576	Q13576 [14-31]	Q13576 1xPhospho [S16(100)]	1	2193.90058	High	High	9.95e-05	8.927e-05	3.03
False	High	[K].YGKDATNVGDEGGFAPNILENKEGLELLK.[T]		4.62987e-09	0.000115671	1	1	1	P06733	P06733 [200-228]		2	3091.55823	High	High	9.95e-05	4.092e-09	3.58
False	High	[K].YGLFKEENPYAR.[F]	1xPhospho [Y10(100)]	1.3484e-07	0.000115671	1	1	6	P53801	P53801 [165-176]	P53801 1xPhospho [Y174(100)]	1	1566.69884	High	High	9.95e-05	1.107e-07	3.53
False	High	[R].YGLLANTEDPTEMASLDSDEETVFESR.[N]	1xOxidation [M13]; 1xPhospho [S18(100)]	2.45431e-05	0.000115671	1	1	1	Q9BVV8	Q9BVV8 [103-129]	Q9BVV8 1xPhospho [S120(100)]	0	3115.29733	High	High	9.95e-05	1.794e-05	3.45
False	High	[R].YGLLANTEDPTEMASLDSDEETVFESR.[N]	2xPhospho [S15(100); S18(100)]	0.000129511	0.000115671	1	1	1	Q9BVV8	Q9BVV8 [103-129]	Q9BVV8 2xPhospho [S117(100); S120(100)]	0	3179.26874	High	High	9.95e-05	9.137e-05	3.12
False	High	[K].YGLLPSHASYL.[-]	1xPhospho [S/Y]	0.000498676	0.000115671	1	1	2	Q86U90	Q86U90 [269-279]		0	1300.59733	High	High	9.95e-05	0.0003409	1.64
False	High	[K].YGLIYHASLVGQTSPK.[H]	1xPhospho [T/S/Y]	0.000170211	0.000115671	1	1	1	Q9Y2X3	Q9Y2X3 [338-353]		0	1813.88843	High	High	9.95e-05	0.0001192	2.61
False	High	[K].YIETELKKR.[K]	1xPhospho [Y1(100)]	7.16969e-06	0.000115671	1	1	1	Q9NZ63	Q9NZ63 [118-126]	Q9NZ63 1xPhospho [Y118(100)]	2	1259.63953	High	High	9.95e-05	5.402e-06	1.68
False	High	[K].YGLQDSDEEEEEHPSKTSTK.[K]	1xPhospho [S6(100)]	1.97971e-09	0.000115671	1	1	1	P52948	P52948 [883-902]	P52948 1xPhospho [S888(100)]	1	2388.9715	High	High	9.95e-05	1.783e-09	3.32
False	High	[K].YGIYAVENEHMNR.[L]	1xOxidation [M11]; 1xPhospho [Y4(100)]	5.86613e-06	0.000115671	1	1	1	Q9UEU0	Q9UEU0 [112-124]	Q9UEU0 1xPhospho [Y115(100)]	0	1691.68835	High	High	9.95e-05	4.436e-06	2.63
False	High	[K].YGPADVEDTTGSGATDSKDDDDIDLFGSDDEEESEEAK.[R]	1xPhospho [S28(100)]	2.10256e-09	0.000115671	1	1	3	P24534	P24534 [79-116]	P24534 1xPhospho [S106(100)]	1	4104.58848	High	High	9.95e-05	1.894e-09	5.3
False	High	[K].YGPADVEDTTGSGATDSKDDDDIDLFGSDDEEESEEAKR.[L]		6.68059e-13	0.000115671	1	1	1	P24534	P24534 [79-117]		2	4180.72326	High	High	9.95e-05	7.146e-13	6.42
False	High	[K].YGPADVEDTTGSGATDSKDDDDIDLFGSDDEEESEEAKR.[L]	1xPhospho [S28(100)]	3.09922e-09	0.000115671	1	1	2	P24534	P24534 [79-117]	P24534 1xPhospho [S106(100)]	2	4260.68959	High	High	9.95e-05	2.76e-09	6.94
False	High	[R].YGPQYGHPPPPPPPPEYGPHADSPVLMVYGLDQSK.[M]	1xPhospho [Y17(100)]	1.30024e-05	0.000115671	1	1	1	P14866	P14866 [359-393]	P14866 1xPhospho [Y375(100)]	0	3864.77677	High	High	9.95e-05	9.644e-06	4.4
False	High	[R].YGSKNTDQGVYLGLSK.[T]	1xPhospho [S/T/Y]	0.000121155	0.000115671	1	1	1	Q13190	Q13190 [7-22]		1	1809.84187	High	High	9.95e-05	8.594e-05	1.95
False	High	[R].YGISNEKPEVK.[I]	1xPhospho [Y1(100)]	7.02725e-06	0.000115671	1	1	2	Q8N7H5	Q8N7H5 [144-154]	Q8N7H5 1xPhospho [Y144(100)]	0	1343.62427	High	High	9.95e-05	5.291e-06	2.34
False	High	[K].YGGDSDHPSDGETSVQPMMTK.[I]	2xPhospho [S5(100); S9(98.8)]	0.000311726	0.000115671	1	1	1	Q8WYQ5	Q8WYQ5 [267-287]	Q8WYQ5 2xPhospho [S271(100); S275(98.8)]	0	2398.86045	High	High	9.95e-05	0.0002152	2.12
False	High	[R].YIEVFKSSQEEVR.[S]	1xPhospho [S8(99.7)]	0.000339794	0.000115671	1	1	1	P52597	P52597 [180-192]	P52597 1xPhospho [S187(99.7)]	1	1693.78329	High	High	9.95e-05	0.0002354	2.56
False	High	[K].YLFNQLFGEEDADQEVSPDRADPEAAWEPTEAEAR.[A]	1xPhospho [S17(100)]	3.45822e-06	0.000115671	1	1	1	Q9UBT2	Q9UBT2 [191-225]	Q9UBT2 1xPhospho [S207(100)]	1	4075.75055	High	High	9.95e-05	2.647e-06	3.96
False	High	[R].YQDEVFGGFVTEPQEESEEEVEEPEER.[Q]	1xPhospho [S17(100)]	1.44365e-08	0.000115671	1	1	6	Q13283	Q13283 [133-159]	Q13283 1xPhospho [S149(100)]	0	3296.33146	High	High	9.95e-05	1.244e-08	4.77
False	High	[R].YQDEVFGGFVTEPQEESEEEVEEPEER.[Q]		3.84888e-06	0.000115671	1	1	1	Q13283	Q13283 [133-159]		0	3216.36513	High	High	9.95e-05	2.943e-06	3.42
False	High	[K].YQDAETLYKEILTR.[A]	1xPhospho [Y1(100)]	4.35342e-08	0.000115671	1	1	1	Q9H0B6	Q9H0B6 [382-395]	Q9H0B6 1xPhospho [Y382(100)]	1	1822.86227	High	High	9.95e-05	3.654e-08	3.6
False	High	[K].YQASHPNLR.[K]	1xPhospho [Y1(99.6)]	0.000346618	0.000115671	1	1	1	O95721	O95721 [160-168]	O95721 1xPhospho [Y160(99.6)]	0	1165.515	High	High	9.95e-05	0.0002396	1.77
False	High	[K].YPTEGISHVTSPSSDVIQK.[G]	1xPhospho [S11(99)]	5.00321e-07	0.000115671	1	1	1	Q6P2H3	Q6P2H3 [7-25]	Q6P2H3 1xPhospho [S17(99)]	0	2124.98491	High	High	9.95e-05	3.978e-07	3.91
False	High	[K].YPSLGQKPGGSDFLMKR.[L]	1xPhospho [S3(100)]	0.000110352	0.000115671	1	1	1	O43768	O43768 [41-57]	O43768 1xPhospho [S43(100)]	1	1960.93506	High	High	9.95e-05	7.815e-05	1.93
False	High	[K].YNLDASEEEDSNKKK.[S]	1xPhospho [S6(100)]	3.36691e-06	0.000115671	1	1	1	O95218	O95218 [183-197]	O95218 1xPhospho [S188(100)]	2	1849.78514	High	High	9.95e-05	2.582e-06	2.54
False	High	[K].YNLDASEEEDSNKK.[K]	1xPhospho [S6(100)]	0.000226617	0.000115671	1	1	1	O95218	O95218 [183-196]	O95218 1xPhospho [S188(100)]	1	1721.69018	High	High	9.95e-05	0.0001576	2.99
False	High	[R].YMSQMSVPEQAELEKLKQR.[I]	1xPhospho [Y/S]	1.67647e-05	0.000115671	1	1	1	Q15154	Q15154 [88-106]		2	2375.11349	High	High	9.95e-05	1.238e-05	2.62
False	High	[R].YMSQMSVPEQAELEKLK.[Q]	1xPhospho [S6(100)]	8.70446e-06	0.000115671	1	1	1	Q15154	Q15154 [88-104]	Q15154 1xPhospho [S93(100)]	1	2090.95381	High	High	9.95e-05	6.508e-06	3.24
False	High	[R].YMSQMSVPEQAELEK.[L]	2xOxidation [M2; M5]; 1xPhospho [S6(100)]	1.2325e-05	0.000115671	1	1	2	Q15154	Q15154 [88-102]	Q15154 1xPhospho [S93(100)]	0	1881.76461	High	High	9.95e-05	9.183e-06	3.09
False	High	[R].YMSQMSVPEQAELEK.[L]	1xOxidation [M]; 1xPhospho [S6(100)]	4.8642e-06	0.000115671	1	1	4	Q15154	Q15154 [88-102]	Q15154 1xPhospho [S93(100)]	0	1865.76969	High	High	9.95e-05	3.686e-06	2.51
False	High	[K].YMLTHQELASDGEIETK.[L]	1xOxidation [M2]; 1xPhospho [S10(100)]	0.000105317	0.000115671	1	1	1	Q02241	Q02241 [858-874]	Q02241 1xPhospho [S867(100)]	0	2060.88823	High	High	9.95e-05	7.467e-05	3.16
False	High	[R].YLVDGTKPNAGSEEISSEDDELVEEKKQQR.[R]	3xPhospho [S12(98.3); S16(98.3); S17(98.3)]	3.23898e-07	0.000115671	1	1	1	Q9NY61	Q9NY61 [305-334]	Q9NY61 3xPhospho [S316(98.3); S320(98.3); S321(98.3)]	2	3633.52822	High	High	9.95e-05	2.612e-07	5.12
False	High	[R].YLVDGTKPNAGSEEISSEDDELVEEKK.[Q]	2xPhospho [S16(97.9); S17(97.9)]	0.000508642	0.000115671	1	1	2	Q9NY61	Q9NY61 [305-331]	Q9NY61 2xPhospho [S320(97.9); S321(97.9)]	1	3141.34362	High	High	9.95e-05	0.0003492	2.9
False	High	[R].YLVDGTKPNAGSEEISSEDDELVEEK.[K]	2xPhospho [S16(100); S17(100)]	0.000324383	0.000115671	1	1	1	Q9NY61	Q9NY61 [305-330]	Q9NY61 2xPhospho [S320(100); S321(100)]	0	3013.24866	High	High	9.95e-05	0.0002241	3.3
False	High	[R].YISVGSQADTNVIDLTGDDKDDLQR.[A]	1xPhospho [Y/S/T]	1.28495e-06	0.000115671	1	1	1	Q9UHP3	Q9UHP3 [80-104]		1	2818.27785	High	High	9.95e-05	1.003e-06	3.2
False	High	[R].YLGGSMDLSTFDFR.[T]	1xPhospho [S5(100)]	2.69515e-05	0.000115671	1	1	1	O95983	O95983 [52-65]	O95983 1xPhospho [S56(100)]	0	1688.7026	High	High	9.95e-05	1.976e-05	2.5
False	High	[K].YLGSPITTVPK.[L]	1xPhospho [S4(100)]	0.00043698	0.000115671	1	1	1	P30307	P30307 [165-175]	P30307 1xPhospho [S168(100)]	0	1255.63338	High	High	9.95e-05	0.0002994	1.54
False	High	[K].YLMASDPNLQVLGAAYIQHK.[C]	1xPhospho [S5(100)]	0.000177151	0.000115671	1	1	1	Q9Y446	Q9Y446 [327-346]	Q9Y446 1xPhospho [S331(100)]	0	2312.11448	High	High	9.95e-05	0.0001243	2.33
False	High	[R].YLPLNTALYEPPLDPELPALDSDGDSDDGEDGRGDEK.[R]	2xPhospho [S22(100); S26(100)]	7.4428e-05	0.000115671	1	1	1	Q8WUB8	Q8WUB8 [276-312]	Q8WUB8 2xPhospho [S297(100); S301(100)]	1	4148.7421	High	High	9.95e-05	5.318e-05	3.67
False	High	[K].YLQDQLSPLTR.[Q]	1xPhospho [S7(100)]	0.000295609	0.000115671	1	1	1	Q15025	Q15025 [397-407]	Q15025 1xPhospho [S403(100)]	0	1413.67737	High	High	9.95e-05	0.0002056	1.88
False	High	[R].YLQHHHFHQER.[R]	1xPhospho [Y1(100)]	7.04708e-08	0.000115671	1	1	4	O75791	O75791 [222-232]	O75791 1xPhospho [Y222(100)]	0	1611.69648	High	High	9.95e-05	5.866e-08	4.08
False	High	[K].YLFNQLFGEEDADQEVSPDRADPEAAWEPTEAEAR.[A]		2.42594e-06	0.000115671	1	1	1	Q9UBT2	Q9UBT2 [191-225]		1	3995.78422	High	High	9.95e-05	1.864e-06	4.11
False	High	[R].YLQHHHFHQERR.[G]	1xPhospho [Y1(100)]	9.81812e-06	0.000115671	1	1	1	O75791	O75791 [222-233]	O75791 1xPhospho [Y222(100)]	1	1767.7976	High	High	9.95e-05	7.355e-06	3.28
False	High	[K].YIQQTKPLTLER.[T]	1xPhospho [Y/T]	0.000342053	0.000115671	1	1	1	O43809	O43809 [24-35]		0	1569.80363	High	High	9.95e-05	0.0002365	0.91
False	High	[R].YLRPPNTSLFVR.[N]	1xPhospho [Y1(100)]	2.34208e-05	0.000115671	1	1	1	O75494	O75494 [4-15]	O75494 1xPhospho [Y4(100)]	0	1542.78284	High	High	9.95e-05	1.718e-05	2.88
False	High	[K].YLRSVGDGETVEFDVVEGEK.[G]	1xPhospho [S4(100)]	1.7451e-05	0.000115671	2	2	2	P16989; P67809	P16989 [131-150]; P67809 [99-118]	P16989 1xPhospho [S134(100)]; P67809 1xPhospho [S102(100)]	1	2308.03806	High	High	9.95e-05	1.285e-05	2.63
False	High	[R].YLSADSGDADDSDADLGSAVK.[Q]	1xPhospho [S12(100)]	1.64317e-05	0.000115671	1	1	1	Q15361	Q15361 [476-496]	Q15361 1xPhospho [S487(100)]	0	2151.86016	High	High	9.95e-05	1.216e-05	2.49
False	High	[K].YLSFTPPEKDGFPSGTPALNAK.[G]	1xPhospho [S3(100)]	5.61346e-08	0.000115671	1	1	1	Q13177	Q13177 [139-160]	Q13177 1xPhospho [S141(100)]	1	2417.14247	High	High	9.95e-05	4.691e-08	4.03
False	High	[R].YLSNAYAR.[E]	1xPhospho [S3(100)]	0.000451659	0.000115671	1	1	1	O00299	O00299 [209-216]	O00299 1xPhospho [S211(100)]	0	1037.44519	High	High	9.95e-05	0.000311	2.36
False	High	[R].YLQLTQSELSSYHRK.[E]	1xPhospho [Y12(99.4)]	2.96507e-06	0.000115671	1	1	1	Q8N5M4	Q8N5M4 [147-161]	Q8N5M4 1xPhospho [Y158(99.4)]	1	1932.92152	High	High	9.95e-05	2.273e-06	2.73
False	High	[RK].VTIAQGGVLPNIQAVLLPKKTESHHK.[AT]	1xPhospho [T21(99.5)]	2.36838e-08	0.000115671	2	8	3	Q7L7L0; Q99878	Q7L7L0 [101-126]; Q99878 [101-126]	Q7L7L0 1xPhospho [T121(99.5)]; Q99878 1xPhospho [T121(99.5)]	2	2858.56519	High	High	9.95e-05	2.018e-08	5.94
False	High	[KR].VTIAQGGVLPNIQAVLLPK.[K]		3.1014e-05	0.000115671	2	10	1	Q7L7L0; Q99878	Q7L7L0 [101-119]; Q99878 [101-119]		0	1931.16881	High	High	9.95e-05	2.26e-05	2.04
False	High	[R].VTKSPGETSKPRPFAGGGYR.[L]	1xPhospho [S4(100)]	2.21212e-07	0.000115671	1	1	2	Q9UNZ2	Q9UNZ2 [137-156]	Q9UNZ2 1xPhospho [S140(100)]	1	2172.05974	High	High	9.95e-05	1.798e-07	2.93
False	High	[R].VIEDNEYTAREGAK.[F]	1xPhospho [T8(100)]	4.72543e-05	0.000115671	2	2	1	P07948; P08631	P07948 [391-404]; P08631 [405-418]	P07948 1xPhospho [T398(100)]; P08631 1xPhospho [T412(100)]	1	1674.73707	High	High	9.95e-05	3.403e-05	1.87
False	High	[K].VLEALELYNKLVNEAPVYSVYSK.[L]	1xPhospho [Y18(99.2)]	4.61728e-07	0.000115671	1	1	5	O75886	O75886 [354-376]	O75886 1xPhospho [Y371(99.2)]	1	2721.37868	High	High	9.95e-05	3.7e-07	3.49
False	High	[R].VLDPFTIKPLDR.[K]		4.7042e-06	0.000115671	1	1	1	P29401	P29401 [531-542]		0	1413.81003	High	High	9.95e-05	3.581e-06	2.37
False	High	[K].VLDNYLTSPLPEEVDETSAEDEGVSQRK.[F]	1xPhospho [S18(100)]	9.89881e-07	0.000115671	1	1	1	O00299	O00299 [139-166]	O00299 1xPhospho [S156(100)]	1	3200.45185	High	High	9.95e-05	7.773e-07	4.09
False	High	[K].VIDLTHDNKDDLQAAIALSLLESPKIQADGR.[D]	1xPhospho [S23(100)]	2.13378e-10	0.000115671	1	1	1	Q96RU2	Q96RU2 [91-121]	Q96RU2 1xPhospho [S113(100)]	2	3439.74685	High	High	9.95e-05	2.015e-10	6.41
False	High	[R].VLDDVSIRSPETK.[C]	1xPhospho [S9(100)]	3.45152e-05	0.000115671	1	1	2	Q12830	Q12830 [1292-1304]	Q12830 1xPhospho [S1300(100)]	1	1538.74618	High	High	9.95e-05	2.508e-05	3.78
False	High	[R].VLAVTAIRENLISALEEAK.[K]		7.05558e-05	0.000115671	1	1	1	P22102	P22102 [386-404]		1	2040.16993	High	High	9.95e-05	5.057e-05	2.37
False	High	[K].VLAEDEELYGDFEDLETGDVHKGK.[S]	1xPhospho [Y9(100)]	1.58126e-11	0.000115671	1	1	2	Q14692	Q14692 [772-795]	Q14692 1xPhospho [Y780(100)]	1	2788.22369	High	High	9.95e-05	1.583e-11	3.25
False	High	[K].VKTPEMIIQKPK.[I]	1xPhospho [T3(100)]	2.86753e-06	0.000115671	1	1	1	Q09666	Q09666 [488-499]	Q09666 1xPhospho [T490(100)]	1	1491.80046	High	High	9.95e-05	2.205e-06	2.88
False	High	[K].VKSPVSLTAHSLIGASPK.[Q]	1xPhospho [S3(100)]	4.46539e-07	0.000115671	1	1	1	P28749	P28749 [747-764]	P28749 1xPhospho [S749(100)]	1	1871.99904	High	High	9.95e-05	3.565e-07	3.31
False	High	[R].VKSPSKQAPGEK.[G]	1xPhospho [S3(100)]	7.51337e-06	0.000115671	1	1	1	Q5T4S7	Q5T4S7 [623-634]	Q5T4S7 1xPhospho [S625(100)]	2	1335.66681	High	High	9.95e-05	5.649e-06	3.85
False	High	[K].VKQDSESPKSTSPSAAGGQQK.[T]	2xPhospho [S12(100); S/T]	0.000206463	0.000115671	1	1	1	Q2TB10	Q2TB10 [451-471]	Q2TB10 2xPhospho [S462(100); S/T]	2	2276.97958	High	High	9.95e-05	0.0001447	2.58
False	High	[R].VKPPEGYDVVAVYPNAK.[V]	1xPhospho [Y7(100)]	2.03866e-06	0.000115671	1	1	1	P50479	P50479 [310-326]	P50479 1xPhospho [Y316(100)]	0	1925.94086	High	High	9.95e-05	1.572e-06	2.46
False	High	[K].VKPASPVAQPKEEAK.[T]	1xPhospho [S5(100)]	6.15618e-07	0.000115671	1	1	1	Q96EV2	Q96EV2 [761-775]	Q96EV2 1xPhospho [S765(100)]	1	1658.85131	High	High	9.95e-05	4.88e-07	3.33
False	High	[K].VLEDSDLKKSDIDEIVLVGGSTR.[I]		9.1602e-09	0.000115671	1	1	1	P11021	P11021 [345-367]		2	2488.31409	High	High	9.95e-05	7.988e-09	4.78
False	High	[K].VKLNFDMTASPK.[I]	1xPhospho [S10(100)]	5.64343e-07	0.000115671	1	1	2	Q9ULU4	Q9ULU4 [397-408]	Q9ULU4 1xPhospho [S406(100)]	1	1430.67493	High	High	9.95e-05	4.503e-07	3.14
False	High	[K].VKGEYDVTVPKLEGELK.[G]	1xPhospho [Y5(100)]	0.000159241	0.000115671	1	1	1	Q09666	Q09666 [711-727]	Q09666 1xPhospho [Y715(100)]	2	1984.00385	High	High	9.95e-05	0.0001123	2.25
False	High	[R].VKGEEIYSMDEGIR.[T]	1xPhospho [S8(100)]	2.38954e-05	0.000115671	1	1	1	Q96P70	Q96P70 [883-896]	Q96P70 1xPhospho [S890(100)]	1	1705.75028	High	High	9.95e-05	1.748e-05	2.49
False	High	[K].VKEGMNIVEAMER.[F]	1xOxidation [M5]	0.000291711	0.000115671	1	1	1	P62937	P62937 [132-144]		1	1521.73997	High	High	9.95e-05	0.0002021	2.73
False	High	[K].VKEGMNIVEAMER.[F]		0.000584104	0.000115671	1	1	1	P62937	P62937 [132-144]		1	1505.74506	High	High	9.95e-05	0.0003981	2.45
False	High	[R].VKEEPPSPPQSPRVEEASPGRPSSVDTLLSPTALIDSILR.[E]	3xPhospho [S7(99.1); S11(81.9); S18(81.9)]	1.98153e-05	0.000115671	1	1	2	Q00613	Q00613 [297-336]	Q00613 3xPhospho [S303(99.1); S307(81.9); S314(81.9)]	2	4492.14495	High	High	9.95e-05	1.457e-05	4.33
False	High	[K].VKEEIIEAFVQELR.[K]		7.21781e-06	0.000115671	1	1	1	P50552	P50552 [362-375]		1	1702.93741	High	High	9.95e-05	5.418e-06	2.54
False	High	[R].VKEEHLDVASPDKASSPELPVSVENIK.[Q]	1xPhospho [S]	2.59377e-06	0.000115671	1	1	1	Q969R5	Q969R5 [674-700]		2	2997.48164	High	High	9.95e-05	1.998e-06	3.96
False	High	[R].VKEEGYELPYNPATDDYAVPPPR.[S]	2xPhospho [Y6(100); Y17(100)]	2.02787e-07	0.000115671	1	1	3	Q99704	Q99704 [393-415]	Q99704 2xPhospho [Y398(100); Y409(100)]	1	2780.18924	High	High	9.95e-05	1.645e-07	3.95
False	High	[K].VKDAQQVEPEGQEKPSPATVR.[S]	1xPhospho [S16(100)]	4.5397e-05	0.000115671	1	1	1	Q9Y520	Q9Y520 [2128-2148]	Q9Y520 1xPhospho [S2143(100)]	1	2373.14459	High	High	9.95e-05	3.272e-05	3.81
False	High	[K].VKASPITNDGEDEFVPSDGLDKDEYTFSPGK.[S]	3xPhospho [S4(100); S17(100); S28(100)]	6.24762e-08	0.000115671	1	1	2	Q02880	Q02880 [1397-1427]	Q02880 3xPhospho [S1400(100); S1413(100); S1424(100)]	2	3597.46349	High	High	9.95e-05	5.213e-08	5.18
False	High	[K].VKASPITNDGEDEFVPSDGLDKDEYTFSPGK.[S]	2xPhospho [S4(100); S17(100)]	1.47894e-11	0.000115671	1	1	3	Q02880	Q02880 [1397-1427]	Q02880 2xPhospho [S1400(100); S1413(100)]	2	3517.49716	High	High	9.95e-05	1.477e-11	5.44
False	High	[K].VKAPVHFVEPLSPTGVAGHRK.[A]	1xPhospho [S12(100)]	7.56379e-06	0.000115671	1	1	1	Q5T5Y3	Q5T5Y3 [1069-1089]	Q5T5Y3 1xPhospho [S1080(100)]	2	2306.21691	High	High	9.95e-05	5.697e-06	3.85
False	High	[K].VKAPVHFVEPLSPTGVAGHR.[K]	1xPhospho [S12(100)]	8.83475e-07	0.000115671	1	1	2	Q5T5Y3	Q5T5Y3 [1069-1088]	Q5T5Y3 1xPhospho [S1080(100)]	1	2178.12195	High	High	9.95e-05	6.974e-07	2.99
False	High	[K].VKAKSIVFHR.[K]	1xPhospho [S5(100)]	2.90616e-06	0.000115671	1	1	1	P62826	P62826 [131-140]	P62826 1xPhospho [S135(100)]	2	1264.69257	High	High	9.95e-05	2.236e-06	3.22
False	High	[K].VKLAADEDDDDDDEEDDDEDDDDDDFDDEEAEEKAPVK.[K]		1.52716e-10	0.000115671	1	1	1	P06748	P06748 [156-193]		2	4345.61897	High	High	9.95e-05	1.448e-10	3.78
False	High	[R].VLEKSPGKLLVK.[M]	1xPhospho [S5(100)]	0.000152999	0.000115671	1	1	1	P51608	P51608 [212-223]	P51608 1xPhospho [S216(100)]	2	1390.80693	High	High	9.95e-05	0.0001076	2.48
False	High	[R].VLFRPSDTANSSNQDALSSNTSLK.[L]	1xPhospho [S/T]	7.4428e-05	0.000115671	1	1	1	Q8N4V1	Q8N4V1 [99-122]		0	2632.22503	High	High	9.95e-05	5.335e-05	3.56
False	High	[R].VLFRPSDTANSSNQDALSSNTSLKLR.[K]	1xPhospho [S22(99.3)]	8.34126e-09	0.000115671	1	1	1	Q8N4V1	Q8N4V1 [99-124]	Q8N4V1 1xPhospho [S120(99.3)]	1	2901.4102	High	High	9.95e-05	7.292e-09	4.65
False	High	[K].VLSPLRSPPLIGSESAYESFLSADDKASGR.[G]	1xPhospho [S/Y]	6.5382e-07	0.000115671	1	1	1	P46821	P46821 [1394-1423]		2	3229.57766	High	High	9.95e-05	5.188e-07	4.28
False	High	[K].VLSPLRSPPLIGSESAYESFLSADDK.[A]	2xPhospho [S7(100); Y17(98.6)]	3.16423e-05	0.000115671	1	1	1	P46821	P46821 [1394-1419]	P46821 2xPhospho [S1400(100); Y1410(98.6)]	1	2938.35228	High	High	9.95e-05	2.3e-05	2.46
False	High	[K].VLSPLRSPPLIGSESAYESFLSADDK.[A]	1xPhospho [S7(99)]	1.25748e-05	0.000115671	1	1	1	P46821	P46821 [1394-1419]	P46821 1xPhospho [S1400(99)]	1	2858.38595	High	High	9.95e-05	9.35e-06	3.58
False	High	[K].VISGTTLGYLSPK.[D]	1xPhospho [S11(100)]	3.30002e-06	0.000115671	1	1	2	Q9NUL3	Q9NUL3 [430-442]	Q9NUL3 1xPhospho [S440(100)]	0	1415.71817	High	High	9.95e-05	2.523e-06	2.88
False	High	[R].VLSGHLLGRPR.[E]	1xPhospho [S3(100)]	0.000422772	0.000115671	1	1	1	O00116	O00116 [40-50]	O00116 1xPhospho [S42(100)]	0	1284.69363	High	High	9.95e-05	0.0002912	2.31
False	High	[K].VLSDSEDEEKDADVPGTSTRK.[R]	2xPhospho [S3(100); S5(100)]	2.12215e-06	0.000115671	1	1	1	Q8WWQ0	Q8WWQ0 [1279-1299]	Q8WWQ0 2xPhospho [S1281(100); S1283(100)]	2	2438.00077	High	High	9.95e-05	1.636e-06	3.39
False	High	[K].VLSDSEDEEKDADVPGTSTR.[K]	2xPhospho [S3(100); S5(100)]	7.94884e-08	0.000115671	1	1	2	Q8WWQ0	Q8WWQ0 [1279-1298]	Q8WWQ0 2xPhospho [S1281(100); S1283(100)]	1	2309.9058	High	High	9.95e-05	6.598e-08	3.59
False	High	[R].VLRPPGGGSNFSLGFDEPTEQPVRK.[N]	1xPhospho [S12(100)]	1.93773e-08	0.000115671	1	1	2	Q9UK76	Q9UK76 [20-44]	Q9UK76 1xPhospho [S31(100)]	1	2764.34542	High	High	9.95e-05	1.663e-08	4.87
False	High	[K].VLQLINDNTATALSYGVFR.[R]		4.64827e-07	0.000115671	1	1	1	Q9Y4L1	Q9Y4L1 [199-217]		0	2095.11823	High	High	9.95e-05	3.703e-07	2.4
False	High	[K].VLQLEDDSLDSKGKELSDQATASPIVAR.[T]	1xPhospho [S23(100)]	7.78027e-07	0.000115671	1	1	1	Q5JSH3	Q5JSH3 [74-101]	Q5JSH3 1xPhospho [S96(100)]	2	3065.50383	High	High	9.95e-05	6.159e-07	3.7
False	High	[K].VLPITVPKSPAFALK.[N]	1xPhospho [S9(100)]	6.28098e-07	0.000115671	1	1	2	Q9ULW0	Q9ULW0 [478-492]	Q9ULW0 1xPhospho [S486(100)]	1	1660.94376	High	High	9.95e-05	4.969e-07	3.34
False	High	[K].VLPIKPADVEEPAVPQTPR.[V]	1xPhospho [T17(100)]	4.3905e-05	0.000115671	1	1	1	Q96EV2	Q96EV2 [930-948]	Q96EV2 1xPhospho [T946(100)]	0	2136.11005	High	High	9.95e-05	3.18e-05	3.06
False	High	[K].VIPEDASESEEKLDQKEDGSK.[Y]	1xPhospho [S7(98.9)]	0.000539731	0.000115671	1	1	1	Q9H2P0	Q9H2P0 [915-935]	Q9H2P0 1xPhospho [S921(98.9)]	2	2413.0654	High	High	9.95e-05	0.0003679	2.17
False	High	[R].VLPAQATEYAFAFIQVPQDDDAR.[T]		7.07441e-06	0.000115671	1	1	1	Q7KZF4	Q7KZF4 [788-810]		0	2565.26199	High	High	9.95e-05	5.321e-06	2.65
False	High	[K].VIPAKSPPPPTHSTQLGAPSRKPDLR.[V]	1xPhospho [S6(100)]	3.43516e-06	0.000115671	1	1	1	Q14814	Q14814 [246-271]	Q14814 1xPhospho [S251(100)]	2	2827.49784	High	High	9.95e-05	2.621e-06	3.42
False	High	[R].VLNTSSLESATDEAGSPLAAAAAAAAAER.[C]	1xPhospho [S16(100)]	2.02787e-07	0.000115671	1	1	1	Q6ZNJ1	Q6ZNJ1 [1632-1660]	Q6ZNJ1 1xPhospho [S1647(100)]	0	2795.30949	High	High	9.95e-05	1.644e-07	4.44
False	High	[R].VLNTGSDVEEAVADALKKPAR.[R]	1xPhospho [S6(99.5)]	6.86101e-08	0.000115671	1	1	1	O75122	O75122 [591-611]	O75122 1xPhospho [S596(99.5)]	1	2263.13297	High	High	9.95e-05	5.704e-08	4.09
False	High	[R].VLGAGGAGPAPATPSR.[T]	1xPhospho [T13(99.5)]	2.1615e-05	0.000115671	1	1	1	Q32P44	Q32P44 [869-884]	Q32P44 1xPhospho [T881(99.5)]	0	1458.71007	High	High	9.95e-05	1.589e-05	3.51
False	High	[K].VIGIDHIKELVDDSVNNVR.[K]		2.54577e-07	0.000115671	1	1	2	P22061	P22061 [106-124]		1	2135.14551	High	High	9.95e-05	2.067e-07	2.55
False	High	[K].VLGILAMIDEGETDWK.[V]		8.39337e-05	0.000115671	1	1	1	Q15181	Q15181 [140-155]		0	1789.90406	High	High	9.95e-05	5.979e-05	1.83
False	High	[R].VLGSEGEEEDEALSPAK.[G]	1xPhospho [S14(100)]	0.000206463	0.000115671	1	1	1	P18858	P18858 [63-79]	P18858 1xPhospho [S76(100)]	0	1839.78956	High	High	9.95e-05	0.0001446	2.59
False	High	[K].VIHDNFGIVEGLMTTVHAITATQK.[T]		1.3219e-17	0.000115671	1	1	3	P04406	P04406 [163-186]		0	2595.35993	High	High	9.95e-05	1.795e-17	5.22
False	High	[K].VIHDNFGIVEGLMTTVHAITATQK.[T]	1xOxidation [M13]	3.7178e-10	0.000115671	1	1	5	P04406	P04406 [163-186]		0	2611.35485	High	High	9.95e-05	3.46e-10	4.83
False	High	[K].VKAENGFQDNYSVVVASGLK.[S]	1xPhospho [Y11(98.9)]	0.000367915	0.000115671	1	1	1	Q9NR09	Q9NR09 [3902-3921]	Q9NR09 1xPhospho [Y3912(98.9)]	1	2205.05874	High	High	9.95e-05	0.0002537	1.94
False	High	[K].VIHDNFGIVEGLMTTVHAITATQK.[T]	1xPhospho [T22(100)]	8.62497e-09	0.000115671	1	1	1	P04406	P04406 [163-186]	P04406 1xPhospho [T184(100)]	0	2675.32626	High	High	9.95e-05	7.514e-09	5.78
False	High	[K].VLKQVHPDTGISSK.[A]		5.62203e-05	0.000115671	2	15	1	Q16778; Q5QNW6	Q16778 [45-58]; Q5QNW6 [45-58]		1	1508.84312	High	High	9.95e-05	4.032e-05	2.39
False	High	[K].VILHLKEDQTEYLEER.[RW]	1xPhospho [Y12(100)]	2.26507e-05	0.000115671	2	4	1	P07900; P08238	P07900 [186-201]; P08238 [181-196]	P07900 1xPhospho [Y197(100)]; P08238 1xPhospho [Y192(100)]	1	2095.01073	High	High	9.95e-05	1.666e-05	2.19
False	High	[K].VILHLKEDQTEYLEERR.[IV]		3.65842e-08	0.000115671	2	3	2	P07900; P08238	P07900 [186-202]; P08238 [181-197]		2	2171.14551	High	High	9.95e-05	3.087e-08	3.37
False	High	[R].VLLSPSIPSVGQDQTLSPGSK.[Q]	1xPhospho [S4(100)]	2.1364e-06	0.000115671	1	1	4	Q13625	Q13625 [553-573]	Q13625 1xPhospho [S556(100)]	0	2190.10536	High	High	9.95e-05	1.654e-06	3.19
False	High	[R].VINEEYKIWKK.[N]	1xPhospho [Y6(100)]	1.80444e-05	0.000115671	1	2	1	Q16576	Q16576 [15-25]	Q16576 1xPhospho [Y20(100)]	2	1529.77636	High	High	9.95e-05	1.329e-05	2.17
False	High	[R].VLNTGSDVEEAVADALK.[K]	1xPhospho [T/S]	1.071e-05	0.000115671	1	1	1	O75122	O75122 [591-607]		0	1810.84702	High	High	9.95e-05	8.015e-06	1.66
False	High	[K].VIHDNFGIVEGLMTTVHAITATQKTVDGPSGK.[L]		1.89091e-05	0.000115671	1	1	1	P04406	P04406 [163-194]		1	3336.72565	High	High	9.95e-05	1.398e-05	2.42
False	High	[K].VKADRDESSPYAAMLAAQDVAQR.[C]		1.81952e-06	0.000115671	1	1	1	P62263	P62263 [62-84]		2	2492.21981	High	High	9.95e-05	1.412e-06	3.26
False	High	[K].VHYARPSHPPPDPPILEGAVGGNEAR.[L]	1xPhospho [Y3(100)]	3.15381e-12	0.000115671	1	1	1	Q14C86	Q14C86 [845-870]	Q14C86 1xPhospho [Y847(100)]	0	2813.3519	High	High	9.95e-05	3.257e-12	4.44
False	High	[R].VHVQFFDDSPTRGWVSKR.[L]	1xPhospho [S9(100)]	6.68847e-05	0.000115671	1	1	1	P52701	P52701 [129-146]	P52701 1xPhospho [S137(100)]	2	2241.06008	High	High	9.95e-05	4.781e-05	3.73
False	High	[R].VGDPPQPLPEEPMEVQGAERASPEPQRENASPAPGTTAEEAMSR.[G]	1xPhospho [S22(100)]	3.1014e-05	0.000115671	1	1	1	P46379	P46379 [943-986]	P46379 1xPhospho [S964(100)]	2	4720.1291	High	High	9.95e-05	2.261e-05	4.09
False	High	[K].VGDGDLSAEEIPENEVSLRR.[A]	1xPhospho [S7(100)]	0.000202382	0.000115671	1	1	3	Q14684	Q14684 [239-258]	Q14684 1xPhospho [S245(100)]	1	2265.03946	High	High	9.95e-05	0.000142	2.41
False	High	[R].VGALDVPASQFLGSATSPGPR.[T]	1xPhospho [S17(99.5)]	3.02939e-07	0.000115671	1	1	3	P49815	P49815 [1139-1159]	P49815 1xPhospho [S1155(99.5)]	0	2107.02196	High	High	9.95e-05	2.442e-07	3.09
False	High	[R].VFQTEAELQEVISDLQSK.[L]	1xPhospho [T4(100)]	1.62617e-07	0.000115671	1	1	4	Q92878	Q92878 [687-704]	Q92878 1xPhospho [T690(100)]	0	2144.01587	High	High	9.95e-05	1.332e-07	2.59
False	High	[K].VFPSVASPQK.[V]	1xPhospho [S7(100)]	0.000375298	0.000115671	1	1	3	Q9BXL5	Q9BXL5 [117-126]	Q9BXL5 1xPhospho [S123(100)]	0	1139.54965	High	High	9.95e-05	0.0002592	2.45
False	High	[K].VFPSEITDTVAASTAQSPGMNLSHSASSLSLQQAFSELR.[R]	1xPhospho [S28(92.6)]	0.00038793	0.000115671	1	1	1	Q9H4A3	Q9H4A3 [1273-1311]	Q9H4A3 1xPhospho [S1300(92.6)]	0	4144.95329	High	High	9.95e-05	0.0002673	3.99
False	High	[K].VFPGSTTEDYNLIVIER.[G]	1xPhospho [Y10(100)]	2.40028e-08	0.000115671	1	1	8	Q13263	Q13263 [508-524]	Q13263 1xPhospho [Y517(100)]	0	2032.96271	High	High	9.95e-05	2.041e-08	3.18
False	High	[R].VFNPYTEFKEFSR.[K]	1xPhospho [T6(99.6)]	7.2382e-08	0.000115671	1	1	1	Q96C19	Q96C19 [79-91]	Q96C19 1xPhospho [T84(99.6)]	1	1743.77781	High	High	9.95e-05	6.031e-08	2.62
False	High	[K].VFLLGEEVAQYDGAYKVSR.[G]		0.000106022	0.000115671	1	1	1	P11177	P11177 [53-71]		1	2144.10225	High	High	9.95e-05	7.514e-05	1.59
False	High	[R].VFIGNLNTLVVKKSDVEAIFSK.[Y]		5.77354e-09	0.000115671	1	4	1	P07910	P07910 [18-39]		2	2421.37517	High	High	9.95e-05	5.087e-09	3.39
False	High	[K].VFLENVIRDAVTYTEHAKR.[K]		3.63403e-08	0.000115671	1	1	1	P62805	P62805 [61-79]		2	2261.20369	High	High	9.95e-05	3.069e-08	3.48
False	High	[K].VFLENVIRDAVTYTEHAK.[R]		2.76984e-10	0.000115671	1	1	2	P62805	P62805 [61-78]		1	2105.10258	High	High	9.95e-05	2.602e-10	3.44
False	High	[K].VFIDQNLSPGKGVVSLVAVHPSTVNPLGK.[Q]	1xPhospho [S/T]	1.20987e-06	0.000115671	1	1	1	Q14186	Q14186 [16-44]		1	3052.6231	High	High	9.95e-05	9.487e-07	3.64
False	High	[K].VFGAGYPSLPTMTVSDWYEQHRK.[Y]	1xPhospho [S/Y/T]	0.000178335	0.000115671	1	1	1	P78318	P78318 [254-276]		1	2749.24801	High	High	9.95e-05	0.0001252	2.12
False	High	[R].VFDKDGNGYISAAELR.[H]	1xPhospho [S11(99.6)]	1.25786e-10	0.000115671	1	1	11	P0DP25	P0DP25 [92-107]	P0DP25 1xPhospho [S102(99.6)]	1	1834.83712	High	High	9.95e-05	1.198e-10	4.89
False	High	[R].VFDKDGNGYISAAELR.[H]	1xPhospho [Y9(100)]; 1xDehydrated [S11(100)]	1.72709e-07	0.000115671	1	1	1	P0DP25	P0DP25 [92-107]	P0DP25 1xPhospho [Y100(100)]; 1xDehydrated [S102(100)]	1	1816.82655	High	High	9.95e-05	1.406e-07	3.04
False	High	[R].VFDKDGNGYISAAELR.[H]		5.89859e-10	0.000115671	1	1	3	P0DP25	P0DP25 [92-107]		1	1754.87079	High	High	9.95e-05	5.453e-10	3.06
False	High	[R].VEQQPDYRRQESR.[T]	1xPhospho [S12(100)]	0.000554141	0.000115671	1	1	2	P55196	P55196 [578-590]	P55196 1xPhospho [S589(100)]	2	1770.7919	High	High	9.95e-05	0.0003793	3.08
False	High	[K].VERADGYEPPVQESV.[-]	1xPhospho [Y7(100)]	7.56379e-06	0.000115671	1	1	2	P61247	P61247 [250-264]	P61247 1xPhospho [Y256(100)]	1	1754.76329	High	High	9.95e-05	5.674e-06	3.03
False	High	[R].VESEESGDEEGKK.[H]	2xPhospho [S3(100); S6(100)]	0.000536186	0.000115671	1	1	1	Q15435	Q15435 [22-34]	Q15435 2xPhospho [S24(100); S27(100)]	1	1582.55574	High	High	9.95e-05	0.0003669	2.2
False	High	[R].VESEESGDEEGKKHSSGIVADLSEQSLK.[D]	2xPhospho [S3(100); S6(100)]	1.56005e-06	0.000115671	1	1	1	Q15435	Q15435 [22-49]	Q15435 2xPhospho [S24(100); S27(100)]	2	3134.34502	High	High	9.95e-05	1.213e-06	3.34
False	High	[R].VESGGPGTSAASAR.[R]	1xPhospho [S3(100)]	2.98913e-07	0.000115671	1	1	1	Q9BU76	Q9BU76 [153-166]	Q9BU76 1xPhospho [S155(100)]	0	1326.56855	High	High	9.95e-05	2.419e-07	3.49
False	High	[K].VESLESLYFTPIPAR.[S]	1xPhospho [Y8(99.5)]	4.13419e-05	0.000115671	1	1	1	Q14980	Q14980 [1767-1781]	Q14980 1xPhospho [Y1774(99.5)]	0	1801.87719	High	High	9.95e-05	2.994e-05	1.92
False	High	[R].VGDSTPVSEKPVSAAVDANASESP.[-]	1xPhospho [S23(100)]	1.42835e-10	0.000115671	1	1	5	Q9H8Y8	Q9H8Y8 [429-452]	Q9H8Y8 1xPhospho [S451(100)]	0	2394.07082	High	High	9.95e-05	1.363e-10	5.38
False	High	[R].VESVFETLVEDSAEEESTLTK.[L]		9.09345e-05	0.000115671	1	1	1	Q9Y4L1	Q9Y4L1 [556-576]		0	2342.11332	High	High	9.95e-05	6.487e-05	2.58
False	High	[R].VETGVLKPGMVVTFAPVNVTTEVK.[S]		9.14775e-08	0.000115671	1	2	1	P68104	P68104 [267-290]		0	2515.38402	High	High	9.95e-05	7.571e-08	3.63
False	High	[R].VETPVLPPVLVPR.[H]	1xPhospho [T3(100)]	3.79013e-05	0.000115671	2	3	1	Q15796; P84022	Q15796 [170-182]; P84022 [130-142]	Q15796 1xPhospho [T172(100)]; P84022 1xPhospho [T132(100)]	0	1495.82839	High	High	9.95e-05	2.743e-05	2.41
False	High	[K].VEVKEEEESSSNGTASQSTSPSQPR.[K]	1xPhospho [S20(100)]	2.68199e-06	0.000115671	1	1	1	Q92793	Q92793 [1057-1081]	Q92793 1xPhospho [S1076(100)]	1	2730.17378	High	High	9.95e-05	2.058e-06	2.48
False	High	[K].VEYAYSDNSLDPGLFVESTR.[K]	1xPhospho [Y3(100)]	0.000104616	0.000115671	1	1	1	Q9UH92	Q9UH92 [69-88]	Q9UH92 1xPhospho [Y71(100)]	0	2342.02241	High	High	9.95e-05	7.413e-05	2.48
False	High	[K].VFDDESDEKEDEEYADEKGLEAADK.[K]	1xPhospho [S6(100)]	1.47693e-10	0.000115671	1	1	1	O43719	O43719 [637-661]	O43719 1xPhospho [S642(100)]	2	2956.17792	High	High	9.95e-05	1.405e-10	3.24
False	High	[R].VFDHKQGTYGGYFR.[D]	1xPhospho [T/Y]	2.64163e-05	0.000115671	1	2	1	Q99613	Q99613 [873-886]		1	1754.76865	High	High	9.95e-05	1.927e-05	2.83
False	High	[K].VETFSGVYKK.[L]	1xPhospho [Y8(100)]	0.000587959	0.000115671	1	1	1	P62081	P62081 [170-179]	P62081 1xPhospho [Y177(100)]	1	1237.58643	High	High	9.95e-05	0.0004007	1.24
False	High	[K].VLSPLRSPPLIGSESAYESFLSADDKASGR.[G]	2xPhospho [S3(100); S7(100)]	2.07524e-18	0.000115671	1	1	5	P46821	P46821 [1394-1423]	P46821 2xPhospho [S1396(100); S1400(100)]	2	3309.54399	High	High	9.950249e-05	2.929082e-18	7.47
False	High	[R].VGDTEKPEPERSPPNR.[K]	1xPhospho [S12(100)]	3.49798e-05	0.000115671	1	1	4	Q9NZ63	Q9NZ63 [250-265]	Q9NZ63 1xPhospho [S261(100)]	1	1887.85965	High	High	9.95e-05	2.545e-05	1.75
False	High	[K].VGEVTYVELLMDAEGK.[S]		3.29373e-05	0.000115671	1	1	1	P52272	P52272 [95-110]		0	1752.87243	High	High	9.95e-05	2.395e-05	1.69
False	High	[R].VHVQFFDDSPTR.[G]	1xPhospho [S9(99.7)]	9.40207e-05	0.000115671	1	1	2	P52701	P52701 [129-140]	P52701 1xPhospho [S137(99.7)]	0	1527.66278	High	High	9.95e-05	6.678e-05	3.19
False	High	[R].VHTVEDYQAIVDAEWNILYDKLEK.[I]	1xPhospho [Y7(99.7)]	4.80038e-11	0.000115671	1	1	2	Q99832	Q99832 [257-280]	Q99832 1xPhospho [Y263(99.7)]	1	2971.4125	High	High	9.95e-05	4.672e-11	3.87
False	High	[R].VHTDFTPSPYDTDSLKLK.[K]	1xPhospho [S/T/Y]	2.34939e-07	0.000115671	1	2	5	Q9NSI8	Q9NSI8 [170-187]		1	2143.99474	High	High	9.95e-05	1.905e-07	2.81
False	High	[R].VHTDFTPSPYDTDSLK.[LI]	1xPhospho [Y10(99.4)]	1.41111e-06	0.000115671	1	2	1	Q9NSI8	Q9NSI8 [170-185]	Q9NSI8 1xPhospho [Y179(99.4)]	0	1902.81572	High	High	9.95e-05	1.098e-06	3.32
False	High	[K].VHQLYETIQR.[W]	1xPhospho [Y5(99.5)]	1.81655e-05	0.000115671	1	1	1	Q13561	Q13561 [309-318]	Q13561 1xPhospho [Y313(99.5)]	0	1366.65149	High	High	9.95e-05	1.342e-05	1.9
False	High	[K].VHEPPREDAAPTKPAPPAPPPPQNLQPESDAPQQPGSSPRGK.[S]	1xPhospho [S/T]	4.27468e-05	0.000115671	1	1	1	Q9Y618	Q9Y618 [981-1022]		2	4450.15756	High	High	9.95e-05	3.092e-05	4.94
False	High	[K].VHEPPREDAAPTKPAPPAPPPPQNLQPESDAPQQPGSSPR.[G]	1xPhospho [S/T]	4.24621e-05	0.000115671	1	1	1	Q9Y618	Q9Y618 [981-1020]		1	4265.04114	High	High	9.95e-05	3.066e-05	4.34
False	High	[R].VHDRSEEEEEEEEEEEEEQPR.[R]	1xPhospho [S5(100)]	1.90959e-12	0.000115671	1	1	1	Q5TAQ9	Q5TAQ9 [95-115]	Q5TAQ9 1xPhospho [S99(100)]	1	2752.03774	High	High	9.95e-05	1.996e-12	5.89
False	High	[R].VGVSSKPDSSPVLSPGNK.[A]	1xPhospho [S14(100)]	2.23498e-05	0.000115671	1	1	2	Q8N4C8	Q8N4C8 [769-786]	Q8N4C8 1xPhospho [S782(100)]	0	1834.89463	High	High	9.95e-05	1.639e-05	3.51
False	High	[R].VGVEASEETPQTSSSSARPGTPSDHQSQEASQFER.[K]	1xPhospho [T21(99.9)]	6.68847e-05	0.000115671	1	1	1	Q6Y7W6	Q6Y7W6 [362-396]	Q6Y7W6 1xPhospho [T382(99.9)]	0	3783.63659	High	High	9.95e-05	4.79e-05	4.54
False	High	[K].VGVASSEELAR.[Q]	1xPhospho [S5(99.7)]	8.11778e-05	0.000115671	1	1	1	O95721	O95721 [73-83]	O95721 1xPhospho [S77(99.7)]	0	1197.55111	High	High	9.95e-05	5.775e-05	2.32
False	High	[R].VGTDKTGVKSEGST.[-]	1xPhospho [T14(99.7)]	6.51212e-05	0.000115671	1	1	1	Q99704	Q99704 [468-481]	Q99704 1xPhospho [T481(99.7)]	2	1445.65194	High	High	9.95e-05	4.659e-05	3.54
False	High	[K].VGSTENIKHQPGGGR.[A]	1xPhospho [S3(100)]	0.000271163	0.000115671	1	1	1	P27816	P27816 [939-953]	P27816 1xPhospho [S941(100)]	1	1616.75406	High	High	9.95e-05	0.0001879	2.46
False	High	[K].VGSLPLEKGSPVTTTK.[A]	1xPhospho [S10(100)]	2.65003e-07	0.000115671	1	1	2	Q7Z2K8	Q7Z2K8 [606-621]	Q7Z2K8 1xPhospho [S615(100)]	1	1693.87719	High	High	9.95e-05	2.145e-07	4.61
False	High	[R].VGSHPEGGASWLSTAANFLSR.[S]	1xPhospho [S3(100)]	4.06045e-06	0.000115671	1	1	2	Q9NVT9	Q9NVT9 [258-278]	Q9NVT9 1xPhospho [S260(100)]	0	2224.01827	High	High	9.95e-05	3.098e-06	2.92
False	High	[R].VGSGAYEQVVIKR.[-]	1xPhospho [Y6(100)]	1.08542e-05	0.000115671	1	1	1	Q5T8I3	Q5T8I3 [348-360]	Q5T8I3 1xPhospho [Y353(100)]	1	1485.74612	High	High	9.95e-05	8.072e-06	2.25
False	High	[R].VGSALKYEALRAPVTQPR.[V]	1xPhospho [Y7(100)]	1.91458e-09	0.000115671	1	1	1	Q8N3D4	Q8N3D4 [893-910]	Q8N3D4 1xPhospho [Y899(100)]	2	2036.06885	High	High	9.95e-05	1.721e-09	3.95
False	High	[R].VGFQYEGTYK.[W]	1xPhospho [Y9(99.5)]	0.000335318	0.000115671	1	1	1	P11413	P11413 [499-508]	P11413 1xPhospho [Y507(99.5)]	0	1271.5344	High	High	9.95e-05	0.0002324	1.97
False	High	[R].VGFQYEGTYKWVNPHKL.[-]	1xPhospho [T/Y]	3.75764e-08	0.000115671	1	1	3	P11413	P11413 [499-515]		2	2146.01575	High	High	9.95e-05	3.172e-08	3.7
False	High	[R].VGGSDEEASGIPSR.[T]	1xPhospho [S4(100)]	7.66566e-06	0.000115671	1	1	3	Q9NQ55	Q9NQ55 [356-369]	Q9NQ55 1xPhospho [S359(100)]	0	1440.60024	High	High	9.95e-05	5.771e-06	3.31
False	High	[R].VGLSPDSPAGDRNSVGSEGSVGSIR.[S]	1xPhospho [S7(100)]	7.79898e-05	0.000115671	1	1	1	Q8WXE0	Q8WXE0 [390-414]	Q8WXE0 1xPhospho [S396(100)]	1	2480.1413	High	High	9.95e-05	5.566e-05	3.54
False	High	[K].VGISSGKEIGALLQQLR.[E]	1xPhospho [S]	4.72543e-05	0.000115671	1	1	1	Q96Q11	Q96Q11 [396-412]		1	1848.99429	High	High	9.95e-05	3.418e-05	2.09
False	High	[R].VGMADANSPPKPLSKPR.[T]	1xPhospho [S8(100)]	3.43516e-06	0.000115671	1	1	2	P26358	P26358 [120-136]	P26358 1xPhospho [S127(100)]	0	1844.90885	High	High	9.95e-05	2.626e-06	3.15
False	High	[K].VGEVIVTKDDAMLLK.[G]		9.91237e-08	0.000115671	1	1	1	P10809	P10809 [345-359]		1	1630.90842	High	High	9.95e-05	8.18e-08	2.86
False	High	[R].VGMADANSPPKPLSKPR.[T]	1xOxidation [M3]; 1xPhospho [S8(100)]	4.36126e-05	0.000115671	1	1	2	P26358	P26358 [120-136]	P26358 1xPhospho [S127(100)]	0	1860.90376	High	High	9.95e-05	3.149e-05	2.98
False	High	[K].VGNESPVQELKQDVSKK.[I]	1xPhospho [S5(100)]	1.35348e-05	0.000115671	1	1	1	Q5JSH3	Q5JSH3 [46-62]	Q5JSH3 1xPhospho [S50(100)]	2	1964.96886	High	High	9.95e-05	1.003e-05	3.04
False	High	[K].VGPDGKELIPQESPR.[V]	1xPhospho [S13(100)]	0.000476163	0.000115671	1	1	1	Q96DF8	Q96DF8 [280-294]	Q96DF8 1xPhospho [S292(100)]	1	1701.82074	High	High	9.95e-05	0.0003269	2.86
False	High	[R].VGPDTERIYDDDFFQNLDGVANALDNVDAR.[M]	1xPhospho [Y9(99.3)]	6.5382e-07	0.000115671	1	1	1	P22314	P22314 [552-581]	P22314 1xPhospho [Y560(99.3)]	1	3434.51725	High	High	9.95e-05	5.175e-07	2.73
False	High	[R].VGQGYVYEAAQPEQDEYDIPR.[H]	1xPhospho [Y17(100)]	5.34935e-07	0.000115671	1	1	1	P56945	P56945 [218-238]	P56945 1xPhospho [Y234(100)]	0	2507.07624	High	High	9.95e-05	4.272e-07	4.09
False	High	[R].VGQGYVYEAAQPEQDEYDIPR.[H]	2xPhospho [Y7(99.1); Y17(100)]	0.00040902	0.000115671	1	1	1	P56945	P56945 [218-238]	P56945 2xPhospho [Y224(99.1); Y234(100)]	0	2587.04257	High	High	9.95e-05	0.0002823	2.96
False	High	[R].VGSALKYEALR.[A]	1xPhospho [Y7(100)]	8.71733e-07	0.000115671	1	1	1	Q8N3D4	Q8N3D4 [893-903]	Q8N3D4 1xPhospho [Y899(100)]	1	1286.65043	High	High	9.95e-05	6.86e-07	1.97
False	High	[K].VGNESPVQELKQDVSK.[K]	1xPhospho [S5(100)]	2.02507e-06	0.000115671	1	1	1	Q5JSH3	Q5JSH3 [46-61]	Q5JSH3 1xPhospho [S50(100)]	1	1836.8739	High	High	9.95e-05	1.571e-06	3.17
False	High	[K].VLSPLRSPPLIGSESAYESFLSADDKASGR.[G]	3xPhospho [S3(100); S7(100); Y17(100)]	1.83696e-13	0.000115671	1	1	3	P46821	P46821 [1394-1423]	P46821 3xPhospho [S1396(100); S1400(100); Y1410(100)]	2	3389.51033	High	High	9.95e-05	2.025e-13	7.32
False	High	[R].VLSPPKLNEVSSDANR.[E]	1xPhospho [S3(100)]	1.27442e-05	0.000115671	1	1	2	Q9H6Z4	Q9H6Z4 [331-346]	Q9H6Z4 1xPhospho [S333(100)]	1	1805.87932	High	High	9.95e-05	9.501e-06	2.35
False	High	[K].VLSPTAAKPSPFEGK.[T]	1xPhospho [S3(100)]	9.19656e-07	0.000115671	1	1	2	Q96QC0	Q96QC0 [311-325]	Q96QC0 1xPhospho [S313(100)]	0	1608.8033	High	High	9.95e-05	7.252e-07	3.91
False	High	[R].VSMLPSGVGPEYAERPEVAR.[R]	1xPhospho [Y12(100)]	0.000171349	0.000115671	1	1	1	Q6ZSZ5	Q6ZSZ5 [1180-1199]	Q6ZSZ5 1xPhospho [Y1191(100)]	0	2224.04679	High	High	9.95e-05	0.00012	2.51
False	High	[K].VSLKPLHSVNNPILR.[K]	1xPhospho [S8(100)]	2.73636e-06	0.000115671	1	1	1	Q8IW41	Q8IW41 [347-361]	Q8IW41 1xPhospho [S354(100)]	0	1766.96768	High	High	9.95e-05	2.104e-06	4.18
False	High	[K].VSIGNITLSPAISR.[H]	1xPhospho [S9(100)]	6.76059e-07	0.000115671	1	1	1	Q0JRZ9	Q0JRZ9 [379-392]	Q0JRZ9 1xPhospho [S387(100)]	0	1507.78798	High	High	9.95e-05	5.341e-07	2.73
False	High	[R].VSLERLDLDLTADSQPPVFK.[V]	1xPhospho [S2(100)]	0.000295609	0.000115671	1	1	2	Q13263	Q13263 [488-507]	Q13263 1xPhospho [S489(100)]	1	2323.15812	High	High	9.95e-05	0.0002044	2.73
False	High	[K].VSKNSETFPTILEEAKELVGR.[A]	1xPhospho [S5(99.2)]	2.82599e-10	0.000115671	1	1	2	O60610	O60610 [1250-1270]	O60610 1xPhospho [S1254(99.2)]	2	2427.2167	High	High	9.95e-05	2.65e-10	4.71
False	High	[K].VSKNSETFPTILEEAK.[E]	1xPhospho [S5(100)]	0.000143134	0.000115671	1	1	2	O60610	O60610 [1250-1265]	O60610 1xPhospho [S1254(100)]	1	1872.89905	High	High	9.95e-05	0.0001008	2.06
False	High	[R].VSHSPPPKQR.[S]	2xPhospho [S2(100); S4(100)]	0.000561487	0.000115671	1	1	1	Q8IYB3	Q8IYB3 [635-644]	Q8IYB3 2xPhospho [S636(100); S638(100)]	1	1292.55483	High	High	9.95e-05	0.0003829	2.35
False	High	[R].VSHSPPPKQR.[S]	1xPhospho [S4(100)]	0.000147985	0.000115671	1	1	2	Q8IYB3	Q8IYB3 [635-644]	Q8IYB3 1xPhospho [S638(100)]	1	1212.5885	High	High	9.95e-05	0.0001043	3.07
False	High	[R].VSHDPFAQQRPYENFQNTEGK.[G]	1xPhospho [Y12(100)]	3.59277e-05	0.000115671	1	1	1	Q13546	Q13546 [415-435]	Q13546 1xPhospho [Y426(100)]	0	2572.12526	High	High	9.95e-05	2.619e-05	1.87
False	High	[R].VSGVDGYETEGIRGLR.[A]	1xPhospho [Y7(100)]	0.000145055	0.000115671	1	1	1	Q14566	Q14566 [270-285]	Q14566 1xPhospho [Y276(100)]	1	1787.83237	High	High	9.95e-05	0.0001025	1.99
False	High	[K].VSGSPEQAVEENLSSYSLDRR.[V]	1xPhospho [S/Y]	0.000463752	0.000115671	1	1	1	Q9Y6A5	Q9Y6A5 [174-194]		1	2403.08239	High	High	9.95e-05	0.0003171	2.21
False	High	[R].VSGEEELHTGPPAPQGPLSVPQGLPTQSLASPPAR.[D]	1xPhospho [S31(100)]	1.26592e-05	0.000115671	1	1	1	Q9UPN7	Q9UPN7 [729-763]	Q9UPN7 1xPhospho [S759(100)]	0	3581.76357	High	High	9.95e-05	9.437e-06	4.63
False	High	[R].VSGAGFSPSSK.[M]	1xPhospho [S7(100)]	0.000116402	0.000115671	1	1	1	Q9C0C2	Q9C0C2 [1132-1142]	Q9C0C2 1xPhospho [S1138(100)]	0	1103.47688	High	High	9.95e-05	8.249e-05	2.83
False	High	[R].VSFRDPLVSEGGPR.[R]	1xPhospho [S9(100)]	5.32941e-05	0.000115671	1	1	1	O43900	O43900 [474-487]	O43900 1xPhospho [S482(100)]	1	1595.75775	High	High	9.95e-05	3.842e-05	3.19
False	High	[R].VSFELFADKVPK.[T]		7.29517e-05	0.000115671	1	1	1	P62937	P62937 [20-31]		1	1379.75693	High	High	9.95e-05	5.218e-05	1.55
False	High	[R].VSEPGTSSQQSDEILSESPSPSDPVLPLPALIQEGR.[S]	1xPhospho [S/T]	0.000342053	0.000115671	1	1	1	Q9HB58	Q9HB58 [156-191]		0	3826.82701	High	High	9.95e-05	0.0002362	2.34
False	High	[K].VSEEAESQQQWDTSKGEQVSQNGLPAEQGSPR.[M]	1xPhospho [S30(100)]	6.64394e-05	0.000115671	1	1	1	Q01082	Q01082 [2109-2140]	Q01082 1xPhospho [S2138(100)]	1	3566.56672	High	High	9.95e-05	4.762e-05	3.88
False	High	[R].VRPASTGGLSLLPPPPGGK.[T]	1xPhospho [S5(99.4)]	2.27211e-07	0.000115671	1	1	2	Q9NVZ3	Q9NVZ3 [177-195]	Q9NVZ3 1xPhospho [S181(99.4)]	0	1880.99937	High	High	9.95e-05	1.843e-07	3.96
False	High	[K].VRPSSDLNNSTGQSPHHK.[V]	1xPhospho [S/T]	1.28672e-07	0.000115671	1	1	1	P27448	P27448 [387-404]		0	2040.92471	High	High	9.95e-05	1.056e-07	4.67
False	High	[K].VRPSSDLNNSTGQSPHHK.[V]	2xPhospho [S14(100); S/T]	9.15435e-05	0.000115671	1	1	1	P27448	P27448 [387-404]	P27448 2xPhospho [S400(100); S/T]	0	2120.89104	High	High	9.95e-05	6.525e-05	3.7
False	High	[K].VRPSSDLNNSTGQSPHHKVQR.[S]	2xPhospho [S5(99.2); S14(100)]	0.000322239	0.000115671	1	1	2	P27448	P27448 [387-407]	P27448 2xPhospho [S391(99.2); S400(100)]	1	2504.11914	High	High	9.95e-05	0.000223	2.77
False	High	[R].VRRASISEPSDTDPEPR.[T]	1xPhospho [S5(100)]	6.48524e-06	0.000115671	1	1	1	Q8N1F8	Q8N1F8 [383-399]	Q8N1F8 1xPhospho [S387(100)]	2	1991.91822	High	High	9.95e-05	4.897e-06	3.33
False	High	[R].VRYDSSNQVK.[G]	1xPhospho [S5(99.7)]	0.000466824	0.000115671	1	1	1	O95983	O95983 [81-90]	O95983 1xPhospho [S85(99.7)]	1	1275.57291	High	High	9.95e-05	0.0003196	2.38
False	High	[K].VSMPDVELNLKSPK.[V]	1xPhospho [S12(100)]	2.12215e-06	0.000115671	1	1	2	Q09666	Q09666 [3415-3428]	Q09666 1xPhospho [S3426(100)]	1	1636.80159	High	High	9.95e-05	1.636e-06	3.23
False	High	[R].VRYDSSNQVKGKPDLNTALPVR.[Q]	1xPhospho [S5(99.3)]	2.73636e-06	0.000115671	1	1	1	O95983	O95983 [81-102]	O95983 1xPhospho [S85(99.3)]	2	2537.28718	High	High	9.95e-05	2.097e-06	5.44
False	High	[R].VSALEEDMDDVESSEEEEEEDEKLER.[V]	2xPhospho [S13(98.4); S14(98.4)]	5.97045e-05	0.000115671	1	1	2	Q8NAV1	Q8NAV1 [181-206]	Q8NAV1 2xPhospho [S193(98.4); S194(98.4)]	1	3230.20151	High	High	9.95e-05	4.279e-05	2.48
False	High	[R].VSALEEDMDDVESSEEEEEEDEKLER.[V]	1xOxidation [M8]; 2xPhospho [S13(100); S14(100)]	8.69468e-10	0.000115671	1	1	3	Q8NAV1	Q8NAV1 [181-206]	Q8NAV1 2xPhospho [S193(100); S194(100)]	1	3246.19643	High	High	9.95e-05	7.945e-10	4.89
False	High	[K].VSAQYLSEIEMAK.[A]	1xPhospho [Y5(98.8)]	3.92689e-06	0.000115671	1	1	1	O75955	O75955 [199-211]	O75955 1xPhospho [Y203(98.8)]	0	1548.70154	High	High	9.95e-05	2.986e-06	2.64
False	High	[K].VSDDEYKVTISPQLLLATQR.[F]	1xPhospho [S2(99.3)]	7.04708e-08	0.000115671	1	1	1	Q8NE01	Q8NE01 [483-502]	Q8NE01 1xPhospho [S484(99.3)]	1	2356.17958	High	High	9.95e-05	5.862e-08	2.66
False	High	[R].VSDQNSPVLPKK.[S]	1xPhospho [S6(100)]	7.79898e-05	0.000115671	1	1	2	Q9UPU5	Q9UPU5 [2042-2053]	Q9UPU5 1xPhospho [S2047(100)]	1	1391.69302	High	High	9.95e-05	5.56e-05	2.76
False	High	[R].VSDQNSPVLPKKSR.[V]	1xPhospho [S6(100)]	1.02201e-05	0.000115671	1	1	1	Q9UPU5	Q9UPU5 [2042-2055]	Q9UPU5 1xPhospho [S2047(100)]	2	1634.82616	High	High	9.95e-05	7.645e-06	3.09
False	High	[K].VRYEGSYALTSEEAER.[S]	1xPhospho [S/Y/T]	1.57268e-07	0.000115671	1	1	3	O95810	O95810 [393-408]		1	1939.84333	High	High	9.95e-05	1.29e-07	3.76
False	High	[R].VRKNSSTDQGSDEEGSLQK.[E]	2xPhospho [S5(100); S11(100)]	1.59979e-05	0.000115671	1	1	1	Q12789	Q12789 [1058-1076]	Q12789 2xPhospho [S1062(100); S1068(100)]	2	2224.91189	High	High	9.95e-05	1.18e-05	3.91
False	High	[K].VSMPDVELNLKSPK.[V]	1xOxidation [M3]; 1xPhospho [S12(100)]	2.07649e-05	0.000115671	1	1	3	Q09666	Q09666 [3415-3428]	Q09666 1xPhospho [S3426(100)]	1	1652.7965	High	High	9.95e-05	1.528e-05	2.82
False	High	[R].VSPGLPSPNLENGAPAVGPVQPR.[T]	2xPhospho [S2(100); S7(100)]	2.36516e-07	0.000115671	1	1	1	Q9UGP4	Q9UGP4 [271-293]	Q9UGP4 2xPhospho [S272(100); S277(100)]	0	2413.13127	High	High	9.95e-05	1.918e-07	4.44
False	High	[K].VTKNEEPSEEEIDAPKPKK.[M]	1xPhospho [S8(100)]	1.22133e-08	0.000115671	1	1	2	Q9NR30	Q9NR30 [114-132]	Q9NR30 1xPhospho [S121(100)]	2	2248.07445	High	High	9.95e-05	1.054e-08	4.15
False	High	[K].VTKNEEPSEEEIDAPKPK.[K]	1xPhospho [S8(100)]	5.24307e-07	0.000115671	1	1	3	Q9NR30	Q9NR30 [114-131]	Q9NR30 1xPhospho [S121(100)]	1	2119.97949	High	High	9.95e-05	4.165e-07	2.92
False	High	[K].VTKAGGSAALSPSK.[K]	1xPhospho [S11(100)]	8.64643e-06	0.000115671	1	1	1	Q92522	Q92522 [21-34]	Q92522 1xPhospho [S31(100)]	1	1353.67737	High	High	9.95e-05	6.498e-06	2.56
False	High	[R].VTGVTNYVMQYVTVPLRK.[C]	1xPhospho [T/Y]	3.97168e-05	0.000115671	1	1	2	Q8IWC1	Q8IWC1 [246-263]		1	2148.09229	High	High	9.95e-05	2.879e-05	2.93
False	High	[K].VTGSLSSAK.[R]	1xPhospho [S4(100)]	0.00010392	0.000115671	1	1	1	P39748	P39748 [346-354]	P39748 1xPhospho [S349(100)]	0	929.43395	High	High	9.95e-05	7.395e-05	2.33
False	High	[K].VTGPRLSGGHSLHETSTVLVETVTK.[S]	1xPhospho [S7(99)]	2.24998e-05	0.000115671	1	1	2	Q14315	Q14315 [2592-2616]	Q14315 1xPhospho [S2598(99)]	1	2685.36074	High	High	9.95e-05	1.652e-05	4.42
False	High	[R].VTGNFKHASPILPITEFSDIPR.[R]	1xPhospho [S9(100)]	0.000543298	0.000115671	1	1	1	P42167	P42167 [298-319]	P42167 1xPhospho [S306(100)]	1	2519.2694	High	High	9.95e-05	0.0003714	3.3
False	High	[K].VTFFEPGSGDENGTSNKEDEFR.[M]	1xPhospho [S8(100)]	1.67027e-07	0.000115671	1	1	1	O95793	O95793 [383-404]	O95793 1xPhospho [S390(100)]	1	2542.04058	High	High	9.95e-05	1.361e-07	2.74
False	High	[R].VTENLASLTPK.[G]	1xPhospho [T9(100)]	0.0001357	0.000115671	1	1	1	Q96DF8	Q96DF8 [378-388]	Q96DF8 1xPhospho [T386(100)]	0	1252.61846	High	High	9.95e-05	9.569e-05	2.73
False	High	[K].VTENGGSPQGIKSPSKPPGPNR.[I]	1xPhospho [S7(100)]	3.30463e-07	0.000115671	1	1	1	Q92766	Q92766 [30-51]	Q92766 1xPhospho [S36(100)]	1	2284.10815	High	High	9.95e-05	2.655e-07	3.81
False	High	[R].VTEGTIREEQEYEEEVEEEPRPAAK.[V]	1xPhospho [T/Y]	6.55577e-05	0.000115671	1	1	1	O43491	O43491 [762-786]		1	3027.34666	High	High	9.95e-05	4.701e-05	2.79
False	High	[R].VTAYKAVQEK.[S]	1xPhospho [Y4(100)]	2.24998e-05	0.000115671	1	1	1	Q9Y2W1	Q9Y2W1 [523-532]	Q9Y2W1 1xPhospho [Y526(100)]	1	1216.59733	High	High	9.95e-05	1.651e-05	1.34
False	High	[K].VSYSHIQSK.[C]	1xPhospho [Y3(99.1)]	2.10445e-05	0.000115671	1	1	1	P27816	P27816 [999-1007]	P27816 1xPhospho [Y1001(99.1)]	0	1128.50852	High	High	9.95e-05	1.545e-05	1.8
False	High	[R].VSTSPVGLPSIDPSGSSPSSSSAPLASFSGIPGTR.[V]	2xPhospho [S/T]	0.000543298	0.000115671	1	1	2	Q8IWZ3	Q8IWZ3 [2278-2312]		0	3446.57642	High	High	9.95e-05	0.0003709	2.46
False	High	[R].VSTFSGRSPPAPPPYKAPR.[L]	1xPhospho [S/T/Y]	1.9036e-05	0.000115671	1	1	3	Q9UMN6	Q9UMN6 [2281-2299]		2	2092.03755	High	High	9.95e-05	1.403e-05	3.07
False	High	[K].VSTAVLSITAK.[A]	1xPhospho [S7(100)]	0.000313801	0.000115671	1	1	1	Q99460	Q99460 [828-838]	Q99460 1xPhospho [S834(100)]	0	1169.61773	High	High	9.95e-05	0.0002176	2.33
False	High	[R].VSSPSPELGTTPASIFR.[T]	1xPhospho [S5(99.3)]	3.73979e-05	0.000115671	1	1	1	Q99501	Q99501 [488-504]	Q99501 1xPhospho [S492(99.3)]	0	1825.87317	High	High	9.95e-05	2.71e-05	2.32
False	High	[R].VSPGQAAPAMARPR.[R]	1xPhospho [S2(100)]	0.000146025	0.000115671	1	1	1	Q96HA7	Q96HA7 [718-731]	Q96HA7 1xPhospho [S719(100)]	0	1488.71411	High	High	9.95e-05	0.0001029	2.04
False	High	[R].VSPSDTTPLVSR.[S]	1xPhospho [S2(100)]	0.000146025	0.000115671	1	1	1	Q9HCK8	Q9HCK8 [2045-2056]	Q9HCK8 1xPhospho [S2046(100)]	0	1338.63009	High	High	9.95e-05	0.0001028	2.12
False	High	[K].VSPSKSPSLSPSPPSPLEKTPLGER.[S]	2xPhospho [S15(100); T20(100)]	0.000320109	0.000115671	1	1	3	P46821	P46821 [1251-1275]	P46821 2xPhospho [S1265(100); T1270(100)]	2	2734.31002	High	High	9.95e-05	0.0002215	4.33
False	High	[R].VSQSALNPHQSPDFK.[R]	1xPhospho [S11(100)]	2.44894e-08	0.000115671	1	1	2	Q9NYL2	Q9NYL2 [717-731]	Q9NYL2 1xPhospho [S727(100)]	0	1734.78469	High	High	9.95e-05	2.081e-08	4.14
False	High	[K].VSQSPSKDSEENPATEERPEK.[I]	1xPhospho [S2(100)]	1.50873e-06	0.000115671	1	1	1	Q9P2W9	Q9P2W9 [186-206]	Q9P2W9 1xPhospho [S187(100)]	1	2424.05623	High	High	9.95e-05	1.172e-06	3.81
False	High	[K].VSRDTLYEAVR.[E]	1xPhospho [Y7(100)]	2.38954e-05	0.000115671	1	1	1	P62906	P62906 [5-15]	P62906 1xPhospho [Y11(100)]	1	1388.65697	High	High	9.95e-05	1.75e-05	2.14
False	High	[R].VSPGLPSPNLENGAPAVGPVQPR.[T]	1xPhospho [S7(100)]	7.54488e-09	0.000115671	1	1	2	Q9UGP4	Q9UGP4 [271-293]	Q9UGP4 1xPhospho [S277(100)]	0	2333.16494	High	High	9.95e-05	6.572e-09	4.62
False	High	[R].VSRSPGASR.[K]	1xPhospho [S4(100)]	0.000225114	0.000115671	1	1	1	Q12872	Q12872 [831-839]	Q12872 1xPhospho [S834(100)]	1	996.46223	High	High	9.95e-05	0.0001565	3.01
False	High	[R].VSSGYVPPPVATPFSSK.[S]	1xPhospho [S/Y/T]	0.000479317	0.000115671	1	1	2	Q15942	Q15942 [168-184]		0	1799.86154	High	High	9.95e-05	0.0003288	2.2
False	High	[K].VSSPAPMEGGEEEEELLGPK.[L]	1xPhospho [S]	6.55605e-09	0.000115671	1	1	2	O14497	O14497 [1753-1772]		0	2164.93557	High	High	9.95e-05	5.757e-09	3.37
False	High	[K].VSSPAPMEGGEEEEELLGPK.[L]	1xOxidation [M7]; 1xPhospho [S3(99.4)]	1.25102e-06	0.000115671	1	1	1	O14497	O14497 [1753-1772]	O14497 1xPhospho [S1755(99.4)]	0	2180.93049	High	High	9.95e-05	9.794e-07	3.18
False	High	[R].VSSPLPSPSAMTDAANSQAAAK.[L]	1xPhospho [S2(99.1)]	3.14314e-05	0.000115671	1	1	1	Q8WXI9	Q8WXI9 [332-353]	Q8WXI9 1xPhospho [S333(99.1)]	0	2180.98934	High	High	9.95e-05	2.294e-05	3.34
False	High	[R].VSSPLPSPSAMTDAANSQAAAK.[L]	2xPhospho [S3(100); S7(100)]	1.44365e-08	0.000115671	1	1	2	Q8WXI9	Q8WXI9 [332-353]	Q8WXI9 2xPhospho [S334(100); S338(100)]	0	2260.95567	High	High	9.95e-05	1.244e-08	3.35
False	High	[R].VSSPLPSPSAMTDAANSQAAAK.[L]	1xOxidation [M11]; 2xPhospho [S2(99.9); S3(96.3)]	0.000188093	0.000115671	1	1	1	Q8WXI9	Q8WXI9 [332-353]	Q8WXI9 2xPhospho [S333(99.9); S334(96.3)]	0	2276.95059	High	High	9.95e-05	0.0001321	2.68
False	High	[K].VSSAEGAAKEEPK.[R]	1xPhospho [S]	0.000337548	0.000115671	1	1	2	P05114	P05114 [6-18]		1	1382.61992	High	High	9.95e-05	0.0002337	1.2
False	High	[R].VEQEEPISPGSTLPEVK.[L]	1xPhospho [S8(100)]	1.61311e-06	0.000115671	1	1	1	Q92608	Q92608 [1678-1694]	Q92608 1xPhospho [S1685(100)]	0	1918.90453	High	High	9.95e-05	1.252e-06	3.56
False	High	[R].VRGGAPDPSPGATATPGAPAQPSSPDAR.[R]	2xPhospho [S9(100); S/T]	0.000460699	0.000115671	1	1	1	O95365	O95365 [503-530]	O95365 2xPhospho [S511(100); S/T]	1	2745.20293	High	High	9.95e-05	0.0003153	4.96
False	High	[R].VRFAEDEEKSENSSEDGDITDK.[S]	3xPhospho [S10(100); S13(100); S14(100)]	2.43796e-05	0.000115671	1	1	1	Q5C9Z4	Q5C9Z4 [308-329]	Q5C9Z4 3xPhospho [S317(100); S320(100); S321(100)]	2	2739.99477	High	High	9.95e-05	1.785e-05	3.63
False	High	[K].VNVEDAGGETLGR.[L]		1.09271e-05	0.000115671	1	2	1	P69891	P69891 [19-31]		0	1316.64408	High	High	9.95e-05	8.141e-06	2.64
False	High	[R].VNSGDTEVGSSLLRHPSPELSR.[L]	1xPhospho [S3(100)]	1.42253e-07	0.000115671	1	1	1	O75592	O75592 [3503-3524]	O75592 1xPhospho [S3505(100)]	1	2417.14566	High	High	9.95e-05	1.168e-07	3.82
False	High	[R].VNRLSVLGAITSVQQR.[L]	1xPhospho [S5(100)]	4.2551e-06	0.000115671	1	1	1	P62495	P62495 [66-81]	P62495 1xPhospho [S70(100)]	1	1820.97422	High	High	9.95e-05	3.244e-06	3.12
False	High	[R].VNQSALEAVTPSPSFQQR.[H]	1xPhospho [S12(100)]	9.95034e-06	0.000115671	1	1	2	Q9UKG1	Q9UKG1 [390-407]	Q9UKG1 1xPhospho [S401(100)]	0	2038.95936	High	High	9.95e-05	7.445e-06	3.38
False	High	[R].VNPSVNPSISPAHGVAR.[S]	1xPhospho [S10(100)]	0.000301554	0.000115671	1	1	1	Q15788	Q15788 [386-402]	Q15788 1xPhospho [S395(100)]	0	1781.86942	High	High	9.95e-05	0.0002089	2.91
False	High	[K].VNPSQTHNNLYAWGQETGAPILTDDVSLQVFMDHLKK.[L]	1xPhospho [S/T/Y]	8.37437e-07	0.000115671	1	1	1	Q15437	Q15437 [724-760]		1	4247.02673	High	High	9.95e-05	6.604e-07	4.03
False	High	[K].VNILTDKSYEDPTNIQGK.[Y]	1xPhospho [Y9(99.5)]	7.25791e-10	0.000115671	1	1	1	P02549	P02549 [73-90]	P02549 1xPhospho [Y81(99.5)]	1	2115.00056	High	High	9.95e-05	6.664e-10	4.37
False	High	[R].VNKDSLTDLYVQHAIPLPQR.[D]	1xPhospho [Y10(100)]	4.07172e-08	0.000115671	1	1	1	Q9BVC5	Q9BVC5 [44-63]	Q9BVC5 1xPhospho [Y53(100)]	1	2387.21189	High	High	9.95e-05	3.425e-08	3.64
False	High	[K].VNGDDHHEEDMDMSD.[-]	2xOxidation [M11; M13]; 1xPhospho [S14(100)]	3.8669e-05	0.000115671	1	1	1	Q05519	Q05519 [470-484]	Q05519 1xPhospho [S483(100)]	0	1857.55753	High	High	9.95e-05	2.803e-05	2.83
False	High	[K].VNGDDHHEEDMDMSD.[-]	1xPhospho [S14(100)]	0.000124431	0.000115671	1	1	1	Q05519	Q05519 [470-484]	Q05519 1xPhospho [S483(100)]	0	1825.5677	High	High	9.95e-05	8.798e-05	3.08
False	High	[K].VNFSEEGETEEDDQDSSHSSVTTVK.[A]	1xPhospho [S4(100)]	1.25288e-12	0.000115671	1	1	1	Q5JTV8	Q5JTV8 [212-236]	Q5JTV8 1xPhospho [S215(100)]	0	2836.13164	High	High	9.95e-05	1.327e-12	4.88
False	High	[R].VNDQEGREEFYVHYVGFNR.[R]	1xPhospho [Y11(100)]	1.61053e-05	0.000115671	1	1	1	Q9H7Z6	Q9H7Z6 [80-98]	Q9H7Z6 1xPhospho [Y90(100)]	1	2438.05611	High	High	9.95e-05	1.189e-05	2.7
False	High	[R].VNDAEPGSPEAPQGKR.[R]	1xPhospho [S8(100)]	0.000191887	0.000115671	1	1	2	Q8N8A6	Q8N8A6 [76-91]	Q8N8A6 1xPhospho [S83(100)]	1	1731.76977	High	High	9.95e-05	0.0001346	3.08
False	High	[R].VMSSSNPDLAGTHSAADEEVKNIMSSK.[I]	1xOxidation [M2]; 1xPhospho [S4(98.6)]	2.63265e-12	0.000115671	1	1	2	Q8NF50	Q8NF50 [900-926]	Q8NF50 1xPhospho [S903(98.6)]	1	2901.26419	High	High	9.95e-05	2.743e-12	4.98
False	High	[R].VMSSSNPDLAGTHSAADEEVKNIMSSK.[I]	1xPhospho [S4(99.3)]	9.42143e-10	0.000115671	1	1	2	Q8NF50	Q8NF50 [900-926]	Q8NF50 1xPhospho [S903(99.3)]	1	2885.26928	High	High	9.95e-05	8.617e-10	4.34
False	High	[R].VMSSSNPDLAGTHSAADEEVK.[N]	1xOxidation [M2]; 1xPhospho [S5(99.4)]	5.91398e-07	0.000115671	1	1	1	Q8NF50	Q8NF50 [900-920]	Q8NF50 1xPhospho [S904(99.4)]	0	2240.9377	High	High	9.95e-05	4.712e-07	2.13
False	High	[R].VMSSSNPDLAGTHSAADEEVK.[N]	1xPhospho [S5(99.3)]	2.12215e-06	0.000115671	1	1	1	Q8NF50	Q8NF50 [900-920]	Q8NF50 1xPhospho [S904(99.3)]	0	2224.94278	High	High	9.95e-05	1.644e-06	2.08
False	High	[R].VISRPPPSVSPPK.[C]	1xPhospho [S10(100)]	0.000400981	0.000115671	1	1	3	Q8NHM5	Q8NHM5 [1022-1034]	Q8NHM5 1xPhospho [S1031(100)]	0	1440.76104	High	High	9.95e-05	0.0002767	3.3
False	High	[R].VLSTSTDLEAAVADALKKPVR.[R]	1xPhospho [S/T]	4.92971e-06	0.000115671	1	1	1	Q7Z460	Q7Z460 [793-813]		1	2264.18975	High	High	9.95e-05	3.739e-06	3.6
False	High	[K].VLTANSNPSSPSAAK.[R]	1xPhospho [S10(98.2)]	0.000324383	0.000115671	1	1	1	Q9NV56	Q9NV56 [186-200]	Q9NV56 1xPhospho [S195(98.2)]	0	1523.71013	High	High	9.95e-05	0.000225	2.06
False	High	[R].VITNQYNNPAGLYSSENISNFNNALESK.[T]	1xPhospho [Y6(99.4)]	1.40936e-10	0.000115671	1	1	6	O00151	O00151 [139-166]	O00151 1xPhospho [Y144(99.4)]	0	3181.44738	High	High	9.95e-05	1.341e-10	4.98
False	High	[K].VLTPELYAELR.[A]		9.18291e-06	0.000115671	1	1	1	P12277	P12277 [33-43]		0	1303.72563	High	High	9.95e-05	6.865e-06	2.23
False	High	[K].VLTPELYAELR.[A]	1xPhospho [Y7(100)]	6.25628e-05	0.000115671	1	1	3	P12277	P12277 [33-43]	P12277 1xPhospho [Y39(100)]	0	1383.69196	High	High	9.95e-05	4.488e-05	2.06
False	High	[K].VPASPLPGLER.[K]	1xPhospho [S4(100)]	0.0001403	0.000115671	1	1	1	Q7KZI7	Q7KZI7 [453-463]	Q7KZI7 1xPhospho [S456(100)]	0	1215.61332	High	High	9.95e-05	9.908e-05	2.05
False	High	[K].VLYLGAASGTTVSHVSDIVGPDGLVYAVEFSHR.[S]		2.0857e-08	0.000115671	1	1	1	P22087	P22087 [163-195]		0	3416.74849	High	High	9.95e-05	1.783e-08	3.65
False	High	[R].VLYYMEKELANFDPSRPGPPSGR.[V]	2xPhospho [Y3(100); Y4(100)]	5.2007e-06	0.000115671	1	1	3	Q86X29	Q86X29 [404-426]	Q86X29 2xPhospho [Y406(100); Y407(100)]	1	2783.22999	High	High	9.95e-05	3.938e-06	3.63
False	High	[R].VMALYDFQAR.[S]	1xPhospho [Y5(100)]	4.85344e-05	0.000115671	1	1	1	P02549	P02549 [982-991]	P02549 1xPhospho [Y986(100)]	0	1293.56974	High	High	9.95e-05	3.504e-05	2.1
False	High	[K].VMEGTVAAQDEFYR.[S]	1xPhospho [Y13(100)]	2.59737e-07	0.000115671	1	1	1	P41240	P41240 [172-185]	P41240 1xPhospho [Y184(100)]	0	1695.70841	High	High	9.95e-05	2.107e-07	2.64
False	High	[R].VMLGETNPADSKPGTIR.[G]	1xPhospho [T6(100)]	6.63532e-08	0.000115671	2	3	1	P15531; P22392	P15531 [89-105]; P22392 [89-105]	P15531 1xPhospho [T94(100)]; P22392 1xPhospho [T94(100)]	0	1865.88269	High	High	9.95e-05	5.515e-08	3.75
False	High	[R].VMLGETNPADSKPGTIR.[G]	1xOxidation [M2]; 1xPhospho [T6(100)]	0.000274789	0.000115671	2	3	1	P15531; P22392	P15531 [89-105]; P22392 [89-105]	P15531 1xPhospho [T94(100)]; P22392 1xPhospho [T94(100)]	0	1881.8776	High	High	9.95e-05	0.0001908	2.13
False	High	[K].VMIYQDEVKLPAK.[L]	1xPhospho [Y4(100)]	3.57584e-06	0.000115671	1	1	1	Q6NZI2	Q6NZI2 [153-165]	Q6NZI2 1xPhospho [Y156(100)]	1	1613.80086	High	High	9.95e-05	2.741e-06	1.82
False	High	[K].VIYSQPSAR.[S]	1xPhospho [Y3(99.7)]	0.000253732	0.000115671	1	1	2	Q9Y624	Q9Y624 [278-286]	Q9Y624 1xPhospho [Y280(99.7)]	0	1100.5136	High	High	9.95e-05	0.0001769	2.1
False	High	[R].VRGGAPDPSPGATATPGAPAQPSSPDAR.[R]	1xPhospho [S/T]	6.42579e-09	0.000115671	1	1	1	O95365	O95365 [503-530]		1	2665.2366	High	High	9.95e-05	5.628e-09	4.94
False	High	[K].VPEIEVTVEGPNNNNPQTSAVR.[T]		7.56543e-11	0.000115671	1	1	2	P78347	P78347 [681-702]		0	2364.17899	High	High	9.95e-05	7.314e-11	3.12
False	High	[K].VPKPEPIPEPKEPSPEK.[N]	1xPhospho [S14(100)]	6.01047e-05	0.000115671	1	1	2	Q8IYB3	Q8IYB3 [247-263]	Q8IYB3 1xPhospho [S260(100)]	1	1977.99329	High	High	9.95e-05	4.322e-05	3.21
False	High	[R].VREAQSFISAAIEPESGKSNER.[K]	1xPhospho [S19(99.3)]	6.09131e-05	0.000115671	1	1	1	Q8WXA9	Q8WXA9 [166-187]	Q8WXA9 1xPhospho [S184(99.3)]	2	2485.17187	High	High	9.95e-05	4.365e-05	3.73
False	High	[R].VRASLSDLSSLDDVEGMSVR.[Q]	1xOxidation [M17]; 1xPhospho [S4(100)]	0.000121155	0.000115671	1	1	2	Q969K3	Q969K3 [251-270]	Q969K3 1xPhospho [S254(100)]	1	2232.02137	High	High	9.95e-05	8.571e-05	3.27
False	High	[R].VRANSKSEGSPVLPHEPAK.[V]	2xPhospho [S5(100); S10(99.3)]	3.1014e-05	0.000115671	1	1	2	Q9UKE5	Q9UKE5 [760-778]	Q9UKE5 2xPhospho [S764(100); S769(99.3)]	2	2162.99952	High	High	9.95e-05	2.258e-05	3.33
False	High	[K].VQTLSNQPLLKSPAPPLLHVAALGQK.[Q]	1xPhospho [S12(100)]	1.87144e-07	0.000115671	1	1	2	Q8N163	Q8N163 [113-138]	Q8N163 1xPhospho [S124(100)]	1	2800.54848	High	High	9.95e-05	1.528e-07	4.28
False	High	[K].VQSLEGEKLSPK.[S]	1xPhospho [S10(100)]	3.71488e-05	0.000115671	1	1	2	P46821	P46821 [1770-1781]	P46821 1xPhospho [S1779(100)]	1	1394.69269	High	High	9.95e-05	2.706e-05	2.96
False	High	[K].VQSGMGLILQGYESGSEEEGEIHEK.[A]	1xOxidation [M5]; 2xPhospho [S14(100); S16(100)]	0.000479317	0.000115671	1	1	3	Q13523	Q13523 [129-153]	Q13523 2xPhospho [S142(100); S144(100)]	0	2882.18389	High	High	9.95e-05	0.0003277	2.45
False	High	[K].VQSGMGLILQGYESGSEEEGEIHEK.[A]	2xPhospho [S14(100); S16(100)]	3.97168e-05	0.000115671	1	1	1	Q13523	Q13523 [129-153]	Q13523 2xPhospho [S142(100); S144(100)]	0	2866.18898	High	High	9.95e-05	2.884e-05	3.91
False	High	[R].VQRPKEESSEDENEVSNILR.[S]	2xPhospho [S8(100); S9(100)]	6.89764e-07	0.000115671	1	1	3	Q01804	Q01804 [1016-1035]	Q01804 2xPhospho [S1023(100); S1024(100)]	1	2518.08583	High	High	9.95e-05	5.467e-07	3.94
False	High	[R].VQRPKEESSEDENEVSNILR.[S]	1xPhospho [S8(99.5)]	2.93373e-08	0.000115671	1	1	2	Q01804	Q01804 [1016-1035]	Q01804 1xPhospho [S1023(99.5)]	1	2438.1195	High	High	9.95e-05	2.482e-08	4.33
False	High	[R].VQQSSESSTSSPSQHEATPGAR.[LR]	1xPhospho [S11(99.2)]	1.96833e-05	0.000115671	1	2	1	O75152	O75152 [485-506]	O75152 1xPhospho [S495(99.2)]	0	2337.9943	High	High	9.95e-05	1.445e-05	3.56
False	High	[R].VQPVMAPDVPATPVAPTESQTVLDALQQR.[L]	1xPhospho [T12(100)]	3.17019e-06	0.000115671	1	1	1	Q5T0F9	Q5T0F9 [363-391]	Q5T0F9 1xPhospho [T374(100)]	0	3138.55409	High	High	9.95e-05	2.428e-06	3.44
False	High	[K].VQMTSPSSTGSPMFK.[F]	1xOxidation [M3]; 1xPhospho [S5(99.2)]	8.22692e-05	0.000115671	1	1	3	P49790	P49790 [512-526]	P49790 1xPhospho [S516(99.2)]	0	1680.70089	High	High	9.95e-05	5.881e-05	2.38
False	High	[R].VQIYHNPTANSFR.[V]	1xPhospho [Y4(100)]	2.54577e-07	0.000115671	1	1	2	P50552	P50552 [36-48]	P50552 1xPhospho [Y39(100)]	0	1626.74243	High	High	9.95e-05	2.064e-07	2.94
False	High	[K].VQISPDSGGLPER.[S]	1xPhospho [S4(100)]	1.17613e-05	0.000115671	1	1	2	Q92945	Q92945 [178-190]	Q92945 1xPhospho [S181(100)]	0	1434.66245	High	High	9.95e-05	8.752e-06	3.32
False	High	[K].VQGEAVSNIQENTQTPTVQEESEEEEVDETGVEVK.[D]	1xPhospho [T/S]	1.78337e-06	0.000115671	1	2	1	E9PAV3	E9PAV3 [2008-2042]		0	3940.7343	High	High	9.95e-05	1.385e-06	4.45
False	High	[K].VQENDGKEPPPVVNYEEDAR.[S]	1xPhospho [Y15(100)]	1.51645e-05	0.000115671	1	1	2	P16591	P16591 [388-407]	P16591 1xPhospho [Y402(100)]	1	2365.03438	High	High	9.95e-05	1.125e-05	2.15
False	High	[R].VQEKPDSPGGSTQIQR.[Y]	1xPhospho [S7(100)]	5.2356e-06	0.000115671	1	1	1	Q13459	Q13459 [1284-1299]	Q13459 1xPhospho [S1290(100)]	0	1806.83818	High	High	9.95e-05	3.962e-06	3.94
False	High	[R].VPKSPEHSAEPIR.[T]	1xPhospho [S4(100)]	6.51212e-05	0.000115671	1	1	2	Q9ULH0	Q9ULH0 [1552-1564]	Q9ULH0 1xPhospho [S1555(100)]	1	1526.73628	High	High	9.95e-05	4.682e-05	2.44
False	High	[R].VPKSPEHSAEPIRTFIK.[A]	1xPhospho [S4(100)]	0.00011955	0.000115671	1	1	2	Q9ULH0	Q9ULH0 [1552-1568]	Q9ULH0 1xPhospho [S1555(100)]	2	2016.0314	High	High	9.95e-05	8.477e-05	3.42
False	High	[R].VPLSPLSLLAGPADAR.[R]	1xPhospho [S4(100)]	0.000313801	0.000115671	1	1	1	Q53ET0	Q53ET0 [430-445]	Q53ET0 1xPhospho [S433(100)]	0	1656.87205	High	High	9.95e-05	0.0002166	3.03
False	High	[R].VPLSPLSLLAGPADARR.[S]	1xPhospho [S4(100)]	0.000175975	0.000115671	1	1	1	Q53ET0	Q53ET0 [430-446]	Q53ET0 1xPhospho [S433(100)]	1	1812.97316	High	High	9.95e-05	0.0001235	2.03
False	High	[R].VPNAYDKTALALEVGELVK.[V]	1xPhospho [Y5(99.2)]	9.89881e-07	0.000115671	1	1	1	P46108	P46108 [247-265]	P46108 1xPhospho [Y251(99.2)]	1	2110.08316	High	High	9.95e-05	7.768e-07	2.46
False	High	[R].VPPASPSSHSLAPPSGER.[S]	1xPhospho [S5(99.3)]	2.93988e-05	0.000115671	1	1	1	Q96L34	Q96L34 [539-556]	Q96L34 1xPhospho [S543(99.3)]	0	1852.85892	High	High	9.95e-05	2.148e-05	3.16
False	High	[K].VPEIEVTVEGPNNNNPQTSAVRTPTQTNGSNVPFKPR.[G]	1xPhospho [T23(97.1)]	9.20915e-08	0.000115671	1	1	2	P78347	P78347 [681-717]	P78347 1xPhospho [T703(97.1)]	1	4068.97748	High	High	9.95e-05	7.637e-08	4.14
False	High	[R].VPSSDEEVVEEPQSR.[R]	2xPhospho [S3(100); S4(100)]	3.29373e-05	0.000115671	1	1	2	Q9C0C2	Q9C0C2 [1618-1632]	Q9C0C2 2xPhospho [S1620(100); S1621(100)]	0	1846.71436	High	High	9.95e-05	2.405e-05	2.28
False	High	[K].VQASLAANTFTITGHAETK.[Q]		1.94037e-09	0.000115671	1	1	1	P20290	P20290 [123-141]		0	1960.01343	High	High	9.95e-05	1.749e-09	3.71
False	High	[R].VQAYEEPSVASSPNGK.[E]	1xPhospho [S12(100)]	2.34208e-05	0.000115671	1	1	1	Q99575	Q99575 [719-734]	Q99575 1xPhospho [S730(100)]	0	1742.76329	High	High	9.95e-05	1.723e-05	3.19
False	High	[R].VQAYEEPSVASSPNGKESDLRR.[S]	1xPhospho [S12(100)]	2.82943e-06	0.000115671	1	1	2	Q99575	Q99575 [719-740]	Q99575 1xPhospho [S730(100)]	2	2499.15114	High	High	9.95e-05	2.18e-06	4.43
False	High	[R].VQDDEVGDGTTSVTVLAAELLR.[E]		3.94314e-09	0.000115671	1	1	2	P78371	P78371 [90-111]		0	2288.16161	High	High	9.95e-05	3.495e-09	2.63
False	High	[R].VQEHEDSGDSEVENEAK.[G]	1xPhospho [S7(100)]	1.70179e-06	0.000115671	1	1	2	Q9Y5J1	Q9Y5J1 [115-131]	Q9Y5J1 1xPhospho [S121(100)]	0	1981.76586	High	High	9.95e-05	1.32e-06	3.29
False	High	[R].VQEHEDSGDSEVENEAK.[G]	2xPhospho [S7(100); S10(100)]	1.27638e-06	0.000115671	1	1	3	Q9Y5J1	Q9Y5J1 [115-131]	Q9Y5J1 2xPhospho [S121(100); S124(100)]	0	2061.7322	High	High	9.95e-05	9.942e-07	3.77
False	High	[R].VQAMQISSEKEEDDNEKR.[Q]	1xPhospho [S8(99.3)]	0.000317992	0.000115671	1	1	1	Q9UKY7	Q9UKY7 [100-117]	Q9UKY7 1xPhospho [S107(99.3)]	2	2215.95368	High	High	9.95e-05	0.0002198	3.15
False	High	[R].SVKHDSIPAADTFEDLSDVEGGGSEPTQR.[D]	1xPhospho [S17(100)]	1.27828e-12	0.000115671	1	1	2	O95671	O95671 [223-251]	O95671 1xPhospho [S239(100)]	1	3124.37427	High	High	9.95e-05	1.35e-12	4.07
False	High	[K].SVKEYVDPNNIFGNR.[N]	1xPhospho [Y5(100)]	1.30582e-08	0.000115671	1	1	1	O00116	O00116 [641-655]	O00116 1xPhospho [Y645(100)]	1	1831.83745	High	High	9.95e-05	1.128e-08	3.77
False	High	[R].SVGDGETVEFDVVEGEK.[G]	1xPhospho [S1(100)]	2.24497e-08	0.000115671	2	3	2	P16989; P67809	P16989 [134-150]; P67809 [102-118]	P16989 1xPhospho [S134(100)]; P67809 1xPhospho [S102(100)]	0	1875.78956	High	High	9.95e-05	1.915e-08	4.04
False	High	[R].SASADNLTLPR.[W]	1xPhospho [S3(99.6)]	7.95679e-05	0.000115671	1	1	2	Q8ND76	Q8ND76 [324-334]	Q8ND76 1xPhospho [S326(99.6)]	0	1224.56201	High	High	9.95e-05	5.691e-05	3.05
False	High	[R].SARLSAKPAPPKPEPKPK.[K]	2xPhospho [S1(100); S5(100)]	4.9628e-06	0.000115671	1	1	2	P05204	P05204 [25-42]	P05204 2xPhospho [S25(100); S29(100)]	1	2059.0501	High	High	9.95e-05	3.761e-06	4.41
False	High	[R].SARLSAKPAPPKPEPKPK.[K]	1xPhospho [S5(100)]	0.000311726	0.000115671	1	1	2	P05204	P05204 [25-42]	P05204 1xPhospho [S29(100)]	1	1979.08377	High	High	9.95e-05	0.0002162	2.93
False	High	[R].SAQIWSLASPLR.[S]	1xPhospho [S9(100)]	1.0152e-05	0.000115671	1	1	1	P59923	P59923 [163-174]	P59923 1xPhospho [S171(100)]	0	1408.69844	High	High	9.95e-05	7.559e-06	2.78
False	High	[R].SAQGSSSPVPSMVQK.[S]	1xOxidation [M12]; 1xPhospho [S7(100)]	0.00022214	0.000115671	1	1	1	P35658	P35658 [651-665]	P35658 1xPhospho [S657(100)]	0	1585.69276	High	High	9.95e-05	0.0001554	2.07
False	High	[R].SAQGSSSPVPSMVQK.[S]	1xPhospho [S7(98.8)]	0.000133012	0.000115671	1	1	1	P35658	P35658 [651-665]	P35658 1xPhospho [S657(98.8)]	0	1569.69785	High	High	9.95e-05	9.392e-05	2.07
False	High	[R].SAPYEFPEESPIEQLEERR.[Q]	1xPhospho [Y4(99.1)]	6.6167e-06	0.000115671	1	1	1	Q01433	Q01433 [142-160]	Q01433 1xPhospho [Y145(99.1)]	1	2386.05986	High	High	9.95e-05	4.988e-06	2.91
False	High	[R].SAPYEFPEESPIEQLEER.[R]	1xPhospho [S1(99.3)]	0.000175975	0.000115671	1	1	1	Q01433	Q01433 [142-159]	Q01433 1xPhospho [S142(99.3)]	0	2229.95875	High	High	9.95e-05	0.0001237	1.69
False	High	[K].SAPWNSFLPPPPPMPGPR.[L]	1xPhospho [S1(100)]	0.000147002	0.000115671	1	1	2	Q16637	Q16637 [187-204]	Q16637 1xPhospho [S187(100)]	0	2024.94523	High	High	9.95e-05	0.0001034	2.54
False	High	[K].SAPTSPTATNISSK.[T]	1xPhospho [S5(98.5)]	0.000411734	0.000115671	1	1	1	Q9H792	Q9H792 [568-581]	Q9H792 1xPhospho [S572(98.5)]	0	1441.65703	High	High	9.95e-05	0.0002839	1.52
False	High	[K].SAPSRPQQAGYEAPVLFR.[T]	1xPhospho [Y11(100)]	1.1091e-06	0.000115671	1	1	1	Q9NUP1	Q9NUP1 [186-203]	Q9NUP1 1xPhospho [Y196(100)]	0	2053.98552	High	High	9.95e-05	8.689e-07	3.02
False	High	[R].SAPPTRGPPPSYGGSSR.[Y]	1xPhospho [S1(100)]	0.000295609	0.000115671	1	1	1	P38159	P38159 [293-309]	P38159 1xPhospho [S293(100)]	1	1750.79084	High	High	9.95e-05	0.0002048	2.44
False	High	[K].SAPATGGVKKPHR.[Y]	1xPhospho [S1(100)]	5.71126e-06	0.000115671	1	3	1	Q16695	Q16695 [29-41]	Q16695 1xPhospho [S29(100)]	1	1385.70492	High	High	9.95e-05	4.331e-06	3.09
False	High	[K].SAPASPVQSPAKEAETKSPLVSPSK.[S]	2xPhospho [S1(98.7); S9(100)]	1.66798e-06	0.000115671	1	1	3	P35612	P35612 [596-620]	P35612 2xPhospho [S596(98.7); S604(100)]	2	2653.25217	High	High	9.95e-05	1.293e-06	2.88
False	High	[K].SASAKSIDSKVADAATEVQHK.[T]	2xPhospho [S6(100); S9(100)]	1.88401e-07	0.000115671	1	1	1	Q5SW79	Q5SW79 [133-153]	Q5SW79 2xPhospho [S138(100); S141(100)]	2	2303.03161	High	High	9.95e-05	1.533e-07	5.04
False	High	[K].SAPASPVQSPAKEAETKSPLVSPSK.[S]	1xPhospho [S/T]	0.000317992	0.000115671	1	1	2	P35612	P35612 [596-620]		2	2573.28584	High	High	9.95e-05	0.0002203	2.11
False	High	[R].SAPASPTHPGLMSPR.[S]	2xPhospho [S5(100); S13(100)]	1.90938e-07	0.000115671	1	1	5	P85037	P85037 [416-430]	P85037 2xPhospho [S420(100); S428(100)]	0	1665.68558	High	High	9.95e-05	1.552e-07	3.82
False	High	[R].SAPASPTHPGLMSPR.[S]	1xPhospho [S5(100)]	2.01157e-06	0.000115671	1	1	4	P85037	P85037 [416-430]	P85037 1xPhospho [S420(100)]	0	1585.71925	High	High	9.95e-05	1.554e-06	2.55
False	High	[R].SAPASPTHPGLMSPR.[S]	1xOxidation [M12]; 1xPhospho [S1(99.1)]; 1xDehydrated [S5(99.1)]	4.98493e-05	0.000115671	1	1	1	P85037	P85037 [416-430]	P85037 1xPhospho [S416(99.1)]; 1xDehydrated [S420(99.1)]	0	1583.7036	High	High	9.95e-05	3.603e-05	2.66
False	High	[R].SAPASPTHPGLMSPR.[S]	1xPhospho [S1(99.5)]; 1xDehydrated [S5(99.5)]	1.33757e-06	0.000115671	1	1	1	P85037	P85037 [416-430]	P85037 1xPhospho [S416(99.5)]; 1xDehydrated [S420(99.5)]	0	1567.70869	High	High	9.95e-05	1.047e-06	2.52
False	High	[R].SAPASPNHAGVLSAHSSGAQTPESLSR.[E]	1xPhospho [S/T]	8.82378e-11	0.000115671	1	1	2	Q01167	Q01167 [369-395]		0	2696.24241	High	High	9.95e-05	8.475e-11	4.81
False	High	[K].SANKSGSSFVHQASFK.[F]	1xPhospho [S8(98.6)]	4.13419e-05	0.000115671	1	1	1	P49792	P49792 [1443-1458]	P49792 1xPhospho [S1450(98.6)]	1	1761.79559	High	High	9.95e-05	2.997e-05	2.7
False	High	[R].SAMPFTASPASSTTAR.[V]	1xPhospho [S8(100)]	0.000184373	0.000115671	1	1	1	O00151	O00151 [123-138]	O00151 1xPhospho [S130(100)]	0	1662.71931	High	High	9.95e-05	0.0001291	1.94
False	High	[R].SAMDSPVPASMFAPEPSSPGAAR.[A]	1xOxidation [M3]; 1xPhospho [S18(99.4)]	2.73143e-05	0.000115671	1	1	3	O00178	O00178 [8-30]	O00178 1xPhospho [S25(99.4)]	0	2355.99852	High	High	9.95e-05	2.001e-05	2.79
False	High	[R].SAMDSPVPASMFAPEPSSPGAAR.[A]	1xPhospho [S]	4.71088e-07	0.000115671	1	1	3	O00178	O00178 [8-30]		0	2340.00361	High	High	9.95e-05	3.767e-07	3.37
False	High	[R].SALPVSPSISSAPVPVEIENLPQSPGTDQHDRK.[C]	1xPhospho [S24(100)]	0.000330901	0.000115671	1	1	1	Q9HCM4	Q9HCM4 [413-445]	Q9HCM4 1xPhospho [S436(100)]	1	3532.73193	High	High	9.95e-05	0.0002289	3.74
False	High	[R].SALLPGPLELQPPRGLPSDYGRPLSFPPPR.[I]	1xPhospho [Y/S]	4.26692e-08	0.000115671	1	1	6	O15357	O15357 [1143-1172]		1	3304.72421	High	High	9.95e-05	3.598e-08	4.45
False	High	[R].SAKPVGPEDMGATAVYELDTEKER.[D]	1xPhospho [Y16(100)]	1.66592e-10	0.000115671	1	1	1	O15541	O15541 [105-128]	O15541 1xPhospho [Y120(100)]	1	2673.21135	High	High	9.95e-05	1.58e-10	3.94
False	High	[K].SAKDGTSPEEEIEIER.[Q]	1xPhospho [S7(100)]	6.14733e-06	0.000115671	1	1	2	Q9H501	Q9H501 [688-703]	Q9H501 1xPhospho [S694(100)]	1	1869.81136	High	High	9.95e-05	4.637e-06	2.86
False	High	[R].SAHATAPVNIAGSR.[T]	1xPhospho [S1(100)]	0.000342053	0.000115671	1	1	1	Q9UQ35	Q9UQ35 [2343-2356]	Q9UQ35 1xPhospho [S2343(100)]	0	1431.67402	High	High	9.95e-05	0.0002366	2.48
False	High	[R].SAPASPTHPGLMSPR.[S]	1xOxidation [M12]; 2xPhospho [S1(100); S5(100)]	1.44937e-06	0.000115671	1	1	3	P85037	P85037 [416-430]	P85037 2xPhospho [S416(100); S420(100)]	0	1681.6805	High	High	9.95e-05	1.132e-06	3.98
False	High	[R].SASASHQADIKEAR.[R]	1xPhospho [S3(99.7)]	5.9055e-06	0.000115671	1	1	1	Q14739	Q14739 [97-110]	Q14739 1xPhospho [S99(99.7)]	1	1550.69588	High	High	9.95e-05	4.45e-06	3.83
False	High	[R].SASASHQADIKEAR.[R]	2xPhospho [S1(100); S3(100)]	6.36557e-07	0.000115671	1	1	2	Q14739	Q14739 [97-110]	Q14739 2xPhospho [S97(100); S99(100)]	1	1630.66221	High	High	9.95e-05	5.06e-07	4.93
False	High	[R].SASEPSLNR.[A]	1xPhospho [S3(100)]	0.000234278	0.000115671	1	1	1	P15056	P15056 [727-735]	P15056 1xPhospho [S729(100)]	0	1040.44083	High	High	9.95e-05	0.0001635	2.68
False	High	[R].SAYEAGIQALKPPDAPGPDEAPKGAHHK.[K]	1xPhospho [Y3(98.9)]	1.30024e-05	0.000115671	1	1	1	Q96SB3	Q96SB3 [21-48]	Q96SB3 1xPhospho [Y23(98.9)]	1	2932.39891	High	High	9.95e-05	9.689e-06	3.13
False	High	[R].SAYEAGIQALKPPDAPGPDEAPK.[G]	1xPhospho [S/Y]	2.10256e-09	0.000115671	1	1	1	Q96SB3	Q96SB3 [21-43]		0	2402.12755	High	High	9.95e-05	1.892e-09	3.87
False	High	[K].SAYASGTTAK.[I]	1xPhospho [Y3(100)]	3.66555e-05	0.000115671	1	1	1	P55196	P55196 [1187-1196]	P55196 1xPhospho [Y1189(100)]	0	1036.43468	High	High	9.95e-05	2.669e-05	2.48
False	High	[K].SAVSPSTFNTSIPTNAVSVVSSVDSAQASDMGGESPGSR.[S]	1xPhospho [S35(99.1)]	8.62054e-05	0.000115671	1	1	1	P50851	P50851 [1733-1771]	P50851 1xPhospho [S1767(99.1)]	0	3863.72771	High	High	9.95e-05	6.161e-05	4.33
False	High	[R].SAVSPDLHITPIYEGR.[T]	1xPhospho [Y13(100)]	7.82103e-06	0.000115671	1	1	3	Q99569	Q99569 [403-418]	Q99569 1xPhospho [Y415(100)]	0	1834.87351	High	High	9.95e-05	5.871e-06	2.89
False	High	[K].SAVGHEYVAEVEK.[H]	1xPhospho [Y7(100)]	4.47148e-08	0.000115671	1	1	1	P14317	P14317 [97-109]	P14317 1xPhospho [Y103(100)]	0	1497.66212	High	High	9.95e-05	3.751e-08	3.06
False	High	[K].SAVGHEYQSKLSK.[H]	1xPhospho [Y/S]	2.65364e-08	0.000115671	1	1	2	Q14247	Q14247 [98-110]		1	1513.70465	High	High	9.95e-05	2.263e-08	2.63
False	High	[K].SAVGHEYQSK.[L]	1xPhospho [Y7(100)]	6.6167e-06	0.000115671	1	1	2	Q14247	Q14247 [98-107]	Q14247 1xPhospho [Y104(100)]	0	1185.49359	High	High	9.95e-05	4.994e-06	2.75
False	High	[QK].SAVGFEYQGKTEK.[H]	1xPhospho [Y7(100)]	1.09586e-07	0.000115671	1	1	2	Q14247	Q14247 [135-147]; [209-221]	Q14247 1xPhospho [Y141(100)]; 1xPhospho [Y215(100)]	1	1523.67777	High	High	9.95e-05	9.02e-08	3.12
False	High	[QK].SAVGFEYQGK.[T]	1xPhospho [Y7(100)]	6.82384e-05	0.000115671	1	1	1	Q14247	Q14247 [135-144]; [209-218]	Q14247 1xPhospho [Y141(100)]; 1xPhospho [Y215(100)]	0	1165.49253	High	High	9.95e-05	4.881e-05	2.34
False	High	[K].SAVGFDYQGKTEKHESQR.[D]	1xPhospho [Y7(100)]	4.30726e-10	0.000115671	1	1	1	Q14247	Q14247 [172-189]	Q14247 1xPhospho [Y178(100)]	2	2146.95534	High	High	9.95e-05	4.018e-10	4.43
False	High	[R].SATSTSASPTLR.[V]	1xPhospho [S8(100)]	3.03981e-05	0.000115671	1	1	1	O75061	O75061 [563-574]	O75061 1xPhospho [S570(100)]	0	1258.56749	High	High	9.95e-05	2.222e-05	2.98
False	High	[K].SATRPSPSPERSSTGPEPPAPTPLLAER.[H]	3xPhospho [S6(100); S8(100); S/T]	0.000155052	0.000115671	1	1	3	Q9UQ35	Q9UQ35 [346-373]	Q9UQ35 3xPhospho [S351(100); S353(100); S/T]	1	3125.37417	High	High	9.95e-05	0.0001092	3.74
False	High	[K].SATRPSPSPERSSTGPEPPAPTPLLAER.[H]	2xPhospho [S6(100); S8(100)]	1.61753e-08	0.000115671	1	1	3	Q9UQ35	Q9UQ35 [346-373]	Q9UQ35 2xPhospho [S351(100); S353(100)]	1	3045.40784	High	High	9.95e-05	1.389e-08	5.43
False	High	[K].SATRPSPSPER.[S]	1xPhospho [S8(100)]	0.000121966	0.000115671	1	1	2	Q9UQ35	Q9UQ35 [346-356]	Q9UQ35 1xPhospho [S353(100)]	0	1264.56816	High	High	9.95e-05	8.622e-05	3.09
False	High	[K].SATEYKNEEYQR.[S]	1xPhospho [Y10(100)]	1.62394e-06	0.000115671	1	1	2	Q96MU7	Q96MU7 [91-102]	Q96MU7 1xPhospho [Y100(100)]	1	1597.65301	High	High	9.95e-05	1.261e-06	2.55
False	High	[R].SATDGNTSTTPPTSAK.[K]	1xPhospho [T10(98.8)]	4.53171e-08	0.000115671	1	1	1	Q13620	Q13620 [40-55]	Q13620 1xPhospho [T49(98.8)]	0	1615.6847	High	High	9.95e-05	3.821e-08	3.03
False	High	[R].SASFAGFSSAQSR.[R]	1xPhospho [S3(100)]	1.4089e-05	0.000115671	1	1	1	Q96MK2	Q96MK2 [22-34]	Q96MK2 1xPhospho [S24(100)]	0	1382.57364	High	High	9.95e-05	1.043e-05	2.31
False	High	[R].SASFNTDPYVR.[E]	1xPhospho [S3(99.6)]	0.000177151	0.000115671	1	1	1	Q9UKV8	Q9UKV8 [385-395]	Q9UKV8 1xPhospho [S387(99.6)]	0	1336.55692	High	High	9.95e-05	0.000124	2.3
False	High	[R].SASGEVLGSWGGSGGTIPIVQAVPQGAETPRPLFQTK.[L]	1xPhospho [S/T]	0.000106732	0.000115671	1	1	1	Q2M3G4	Q2M3G4 [306-342]		0	3759.87418	High	High	9.95e-05	7.557e-05	3.0
False	High	[K].SASLKNVDAAVSPR.[G]	1xPhospho [S12(100)]	2.66411e-06	0.000115671	1	1	2	Q96T58	Q96T58 [2090-2103]	Q96T58 1xPhospho [S2101(100)]	1	1494.7312	High	High	9.95e-05	2.049e-06	3.7
False	High	[K].SASNVPSGKSTDEEEEAQTPQAPR.[T]	2xPhospho [S10(99.3); T11(99.3)]	1.10742e-05	0.000115671	1	1	1	Q9P2K3	Q9P2K3 [366-389]	Q9P2K3 2xPhospho [S375(99.3); T376(99.3)]	1	2675.08695	High	High	9.95e-05	8.26e-06	3.07
False	High	[R].SASPDDDLGSSNWEAADLGNEER.[K]	1xPhospho [S3(99.4)]	7.41353e-06	0.000115671	1	1	4	O00193	O00193 [15-37]	O00193 1xPhospho [S17(99.4)]	0	2514.98928	High	High	9.95e-05	5.567e-06	4.3
False	High	[R].SAGELPAAHTAAAPGTPGEAAETPARPGLAK.[K]	1xPhospho [S1(100)]	1.08856e-07	0.000115671	1	1	2	Q9UQQ2	Q9UQQ2 [150-180]	Q9UQQ2 1xPhospho [S150(100)]	0	2947.43094	High	High	9.95e-05	9.002e-08	4.13
False	High	[R].SASPDDDLGSSNWEAADLGNEER.[K]	2xPhospho [S1(100); S3(100)]	0.000177151	0.000115671	1	1	1	O00193	O00193 [15-37]	O00193 2xPhospho [S15(100); S17(100)]	0	2594.95561	High	High	9.95e-05	0.0001243	3.65
False	High	[K].SASPEVSEGHENQHGQESEAK.[A]	1xPhospho [S]	8.41817e-06	0.000115671	1	1	1	O60930	O60930 [74-94]		0	2316.93645	High	High	9.95e-05	6.31e-06	3.57
False	High	[R].SASPSTQQEKHPTHHER.[G]	2xPhospho [S1(100); S3(100)]	0.000425576	0.000115671	1	1	1	P55198	P55198 [220-236]	P55198 2xPhospho [S220(100); S222(100)]	1	2116.85974	High	High	9.95e-05	0.0002931	2.99
False	High	[R].SASPYPSHSLSSPQR.[K]	2xPhospho [S1(100); S3(100)]	5.22364e-05	0.000115671	1	1	2	Q5T200	Q5T200 [370-384]	Q5T200 2xPhospho [S370(100); S372(100)]	0	1760.70407	High	High	9.95e-05	3.756e-05	2.88
False	High	[R].SASQGALTSPSVSFSNHR.[T]	1xPhospho [S3(99.3)]	1.33757e-06	0.000115671	1	1	1	Q5T5U3	Q5T5U3 [475-492]	Q5T5U3 1xPhospho [S477(99.3)]	0	1912.8549	High	High	9.95e-05	1.042e-06	3.45
False	High	[R].SASSGAEGDVSSEREP.[-]	1xPhospho [S3(99.6)]	1.4017e-06	0.000115671	1	1	1	Q8TEA8	Q8TEA8 [194-209]	Q8TEA8 1xPhospho [S196(99.6)]	1	1644.63848	High	High	9.95e-05	1.093e-06	3.55
False	High	[R].SASWGSTDHRKEISK.[L]	1xPhospho [S3(100)]	9.06089e-06	0.000115671	1	1	2	Q9C073	Q9C073 [143-157]	Q9C073 1xPhospho [S145(100)]	2	1768.8014	High	High	9.95e-05	6.803e-06	3.43
False	High	[R].SASPDDDLGSSNWEAADLGNEERKQK.[F]	1xPhospho [S3(99)]	8.49878e-08	0.000115671	1	1	1	O00193	O00193 [15-40]	O00193 1xPhospho [S17(99)]	2	2899.23778	High	High	9.95e-05	7.039e-08	5.07
False	High	[R].SAGEEEDGPVLTDEQKSR.[I]	1xPhospho [S1(100)]	1.11365e-09	0.000115671	1	1	2	Q66PJ3	Q66PJ3 [332-349]	Q66PJ3 1xPhospho [S332(100)]	1	2026.8601	High	High	9.95e-05	1.016e-09	3.9
False	High	[R].SAGEEEDGPVLTDEQK.[S]	1xPhospho [S1(100)]	1.21966e-07	0.000115671	1	1	3	Q66PJ3	Q66PJ3 [332-347]	Q66PJ3 1xPhospho [S332(100)]	0	1783.72696	High	High	9.95e-05	1.006e-07	3.63
False	High	[R].SAGAAQKKPAATTAK.[A]	1xPhospho [S1(100)]	1.11485e-05	0.000115671	1	1	1	Q6PL18	Q6PL18 [41-55]	Q6PL18 1xPhospho [S41(100)]	1	1480.75193	High	High	9.95e-05	8.29e-06	3.9
False	High	[R].RVTQHESDNENEIQIQNK.[L]	1xPhospho [S7(100)]	3.27802e-06	0.000115671	1	1	2	Q5VZL5	Q5VZL5 [116-133]	Q5VZL5 1xPhospho [S122(100)]	1	2262.01464	High	High	9.95e-05	2.513e-06	3.61
False	High	[K].RVTNDISPESSPGVGR.[R]	2xPhospho [S7(100); S/T]	0.000141238	0.000115671	1	1	1	Q15154	Q15154 [59-74]	Q15154 2xPhospho [S65(100); S/T]	1	1830.7783	High	High	9.95e-05	9.983e-05	2.48
False	High	[K].RVTNDISPESSPGVGR.[R]	1xPhospho [S7(99.4)]	0.000425576	0.000115671	1	1	1	Q15154	Q15154 [59-74]	Q15154 1xPhospho [S65(99.4)]	1	1750.81197	High	High	9.95e-05	0.0002916	2.13
False	High	[R].RVTAYTVDVTGR.[E]	1xPhospho [Y/T]	8.78785e-08	0.000115671	1	1	1	Q09666	Q09666 [156-167]		1	1417.68352	High	High	9.95e-05	7.301e-08	2.59
False	High	[R].RVSSDLQHATAQLSLEHRDS.[-]	1xPhospho [S3(99.7)]	7.87527e-11	0.000115671	1	1	1	P50548	P50548 [529-548]	P50548 1xPhospho [S531(99.7)]	2	2330.08848	High	High	9.95e-05	7.622e-11	6.9
False	High	[R].RVSSDLQHATAQLSLEHR.[D]	1xPhospho [S/T]	5.5474e-05	0.000115671	1	1	1	P50548	P50548 [529-546]		1	2128.02951	High	High	9.95e-05	3.986e-05	3.55
False	High	[K].RVSISEGDDKIEYR.[A]	1xPhospho [S3(100)]	1.04715e-08	0.000115671	1	1	2	P22087	P22087 [122-135]	P22087 1xPhospho [S124(100)]	2	1746.80582	High	High	9.95e-05	9.108e-09	3.82
False	High	[K].RVSLEPHQGPGTPESK.[K]	1xPhospho [T12(100)]	3.72227e-06	0.000115671	1	1	1	Q14980	Q14980 [1989-2004]	Q14980 1xPhospho [T2000(100)]	1	1798.84835	High	High	9.95e-05	2.844e-06	3.88
False	High	[R].RVSHSPPPKQR.[S]	2xPhospho [S3(100); S5(100)]	0.000498676	0.000115671	1	1	9	Q8IYB3	Q8IYB3 [634-644]	Q8IYB3 2xPhospho [S636(100); S638(100)]	2	1448.65594	High	High	9.95e-05	0.0003422	3.32
False	High	[R].RVSFADPIYQAGLADDIDRR.[C]	1xPhospho [Y9(99.5)]	1.40202e-16	0.000115671	1	1	1	Q5UIP0	Q5UIP0 [2203-2222]	Q5UIP0 1xPhospho [Y2211(99.5)]	2	2358.1238	High	High	9.95e-05	1.806e-16	5.36
False	High	[R].RVSFADPIYQAGLADDIDR.[R]	1xPhospho [Y9(100)]	1.42787e-05	0.000115671	1	1	1	Q5UIP0	Q5UIP0 [2203-2221]	Q5UIP0 1xPhospho [Y2211(100)]	1	2202.02269	High	High	9.95e-05	1.06e-05	2.35
False	High	[R].RVSEVEEEKEPVPQPLPSDDTR.[V]	1xPhospho [S3(100)]	9.78624e-05	0.000115671	1	1	1	O43290	O43290 [446-467]	O43290 1xPhospho [S448(100)]	2	2616.21888	High	High	9.95e-05	6.96e-05	4.29
False	High	[R].RVSADSQPFQHGDKVK.[C]	1xPhospho [S3(100)]	0.000205094	0.000115671	1	1	1	Q96AX9	Q96AX9 [307-322]	Q96AX9 1xPhospho [S309(100)]	2	1878.8858	High	High	9.95e-05	0.0001432	3.2
False	High	[R].RVRHDSPDPSPPR.[R]	2xPhospho [S6(100); S10(100)]	5.08587e-05	0.000115671	1	1	3	Q9BRD0	Q9BRD0 [217-229]	Q9BRD0 2xPhospho [S222(100); S226(100)]	2	1675.71016	High	High	9.95e-05	3.664e-05	4.05
False	High	[R].RVPVPTSHSGSLALGLPHLPSPK.[Q]	1xPhospho [S21(100)]	7.93799e-07	0.000115671	1	1	2	Q9BUN5	Q9BUN5 [26-48]	Q9BUN5 1xPhospho [S46(100)]	1	2427.29081	High	High	9.95e-05	6.281e-07	4.97
False	High	[K].RVPTTLSIKPLGAISPVLNRK.[L]	1xPhospho [S15(100)]	3.33806e-05	0.000115671	1	1	2	Q8NEN9	Q8NEN9 [524-544]	Q8NEN9 1xPhospho [S538(100)]	2	2340.35268	High	High	9.95e-05	2.434e-05	4.91
False	High	[K].RVPTTLSIKPLGAISPVLNR.[K]	1xPhospho [S15(100)]	8.58879e-06	0.000115671	1	1	2	Q8NEN9	Q8NEN9 [524-543]	Q8NEN9 1xPhospho [S538(100)]	1	2212.25771	High	High	9.95e-05	6.459e-06	3.42
False	High	[K].RVGFQYEGTYK.[W]	1xPhospho [Y10(100)]	3.45822e-06	0.000115671	1	1	1	P11413	P11413 [498-508]	P11413 1xPhospho [Y507(100)]	1	1427.63551	High	High	9.95e-05	2.65e-06	2.33
False	High	[R].RVGMADANSPPKPLSKPR.[T]	1xPhospho [S9(100)]	1.99028e-08	0.000115671	1	1	2	P26358	P26358 [119-136]	P26358 1xPhospho [S127(100)]	1	2001.00996	High	High	9.95e-05	1.701e-08	4.28
False	High	[R].RVGMADANSPPKPLSKPR.[T]	1xOxidation [M4]; 1xPhospho [S9(100)]	2.67508e-09	0.000115671	1	1	2	P26358	P26358 [119-136]	P26358 1xPhospho [S127(100)]	1	2017.00487	High	High	9.95e-05	2.391e-09	3.48
False	High	[R].RVGTEGLVDSFSQGLER.[S]	1xPhospho [S10(100)]	4.82112e-05	0.000115671	1	1	1	O75170	O75170 [280-296]	O75170 1xPhospho [S289(100)]	1	1929.9066	High	High	9.95e-05	3.49e-05	2.68
False	High	[K].RVIGQDHDFSESSEEEAPAEASSGALR.[S]	1xPhospho [S]	3.09922e-09	0.000115671	1	1	1	P23497	P23497 [398-424]		1	2954.27998	High	High	9.95e-05	2.757e-09	3.81
False	High	[K].RVIGQDHDFSESSEEEAPAEASSGALR.[S]	2xPhospho [S10(100); S]	3.74726e-06	0.000115671	1	1	1	P23497	P23497 [398-424]	P23497 2xPhospho [S407(100); S]	1	3034.24631	High	High	9.95e-05	2.855e-06	3.45
False	High	[R].RVVLGDGVQLPPGDYSTTPGGTLFSTTPGGTR.[I]	1xPhospho [T27(98.3)]	9.53535e-09	0.000115671	1	1	5	Q13541	Q13541 [20-51]	Q13541 1xPhospho [T46(98.3)]	1	3283.59946	High	High	9.95e-05	8.311e-09	4.59
False	High	[K].RVNAIEEVNNNVK.[L]		0.000382827	0.000115671	1	1	1	Q9UJY5	Q9UJY5 [214-226]		1	1498.79723	High	High	9.95e-05	0.0002641	1.88
False	High	[R].RVNSASSSNPPAEVDPDTILK.[A]	1xPhospho [S4(100)]	6.2391e-07	0.000115671	1	1	1	Q9BY77	Q9BY77 [380-400]	Q9BY77 1xPhospho [S383(100)]	1	2277.07585	High	High	9.95e-05	4.951e-07	3.8
False	High	[R].RVNSNGKESPGSSEFFQEAVSHGK.[F]	1xPhospho [S4(100)]	3.52832e-06	0.000115671	1	1	1	Q8N108	Q8N108 [480-503]	Q8N108 1xPhospho [S483(100)]	2	2658.1944	High	High	9.95e-05	2.699e-06	4.5
False	High	[R].RVNSNGKESPGSSEFFQEAVSHGK.[F]	2xPhospho [S4(100); S9(100)]	2.90083e-05	0.000115671	1	1	2	Q8N108	Q8N108 [480-503]	Q8N108 2xPhospho [S483(100); S488(100)]	2	2738.16073	High	High	9.95e-05	2.115e-05	3.45
False	High	[R].RVPLSPLSLLAGPADAR.[R]	1xPhospho [S5(100)]	4.41206e-08	0.000115671	1	1	1	Q53ET0	Q53ET0 [429-445]	Q53ET0 1xPhospho [S433(100)]	1	1812.97316	High	High	9.95e-05	3.721e-08	4.14
False	High	[K].RVPNAYDKTALALEVGELVK.[V]	1xPhospho [Y6(100)]	1.7836e-11	0.000115671	1	1	3	P46108	P46108 [246-265]	P46108 1xPhospho [Y251(100)]	2	2266.18427	High	High	9.95e-05	1.782e-11	3.28
False	High	[K].RVPSPTPAPK.[E]	1xPhospho [S4(99.6)]	0.000164635	0.000115671	1	1	4	Q9UQ35	Q9UQ35 [2578-2587]	Q9UQ35 1xPhospho [S2581(99.6)]	1	1129.57654	High	High	9.95e-05	0.0001159	2.76
False	High	[R].RVNDAEPGSPEAPQGKR.[R]	1xPhospho [S9(100)]	4.58e-06	0.000115671	1	1	2	Q8N8A6	Q8N8A6 [75-91]	Q8N8A6 1xPhospho [S83(100)]	2	1887.87088	High	High	9.95e-05	3.475e-06	3.3
False	High	[R].SAYEAGIQALKPPDAPGPDEAPKGAHHKK.[Y]	1xPhospho [Y3(98.9)]	0.000169081	0.000115671	1	1	1	Q96SB3	Q96SB3 [21-49]	Q96SB3 1xPhospho [Y23(98.9)]	2	3060.49387	High	High	9.95e-05	0.0001186	1.24
False	High	[R].RVVLGDGVQLPPGDYSTTPGGTLFSTTPGGTR.[I]	2xPhospho [T18(100); T27(98.1)]	3.94314e-09	0.000115671	1	1	7	Q13541	Q13541 [20-51]	Q13541 2xPhospho [T37(100); T46(98.1)]	1	3363.56579	High	High	9.95e-05	3.502e-09	4.25
False	High	[R].RWDQTADQTPGATPK.[K]	1xPhospho [T13(100)]	2.0489e-05	0.000115671	1	1	3	O75533	O75533 [199-213]	O75533 1xPhospho [T211(100)]	1	1751.77485	High	High	9.95e-05	1.507e-05	3.44
False	High	[R].SAFSNLFGGEPLSYTR.[F]	1xPhospho [S/T/Y]	1.70645e-08	0.000115671	1	1	3	P02786	P02786 [7-22]		0	1825.81566	High	High	9.95e-05	1.461e-08	3.47
False	High	[R].SAFSNLFGGEPLSYTR.[F]		0.000229651	0.000115671	1	1	1	P02786	P02786 [7-22]		0	1745.84933	High	High	9.95e-05	0.0001598	2.04
False	High	[R].SAEDLDLLNASFQDESK.[I]	1xPhospho [S11(100)]	2.54224e-06	0.000115671	1	1	1	O43426	O43426 [820-836]	O43426 1xPhospho [S830(100)]	0	1961.83757	High	High	9.95e-05	1.957e-06	3.67
False	High	[K].SADSPLQASSALSQNSLFTFRPALEEPSADAK.[L]	1xPhospho [S4(99)]	6.73385e-09	0.000115671	1	1	1	Q8TEK3	Q8TEK3 [1256-1287]	Q8TEK3 1xPhospho [S1259(99)]	0	3415.60533	High	High	9.95e-05	5.915e-09	4.51
False	High	[R].SAASPVVSSMPER.[A]	1xPhospho [S4(100)]	8.17217e-05	0.000115671	1	1	1	P18583	P18583 [1766-1778]	P18583 1xPhospho [S1769(100)]	0	1397.61306	High	High	9.95e-05	5.833e-05	2.71
False	High	[K].SAAQAAAQTNSNAAGKQLR.[K]	1xPhospho [S11(100)]	1.43745e-05	0.000115671	1	1	1	Q8NC51	Q8NC51 [53-71]	Q8NC51 1xPhospho [S63(100)]	1	1937.91889	High	High	9.95e-05	1.066e-05	4.1
False	High	[K].SAAKSPVDIVTGGISPVRDLDR.[L]	1xPhospho [S5(100)]	9.75267e-06	0.000115671	1	1	1	P50851	P50851 [1484-1505]	P50851 1xPhospho [S1488(100)]	2	2333.18607	High	High	9.95e-05	7.271e-06	3.03
False	High	[R].SAAEMYGSVTEHPSPSPLLSSSFDLDYDFQR.[D]	1xPhospho [T/S/Y]	2.66781e-07	0.000115671	1	1	4	P07910	P07910 [100-130]		0	3513.51922	High	High	9.95e-05	2.161e-07	3.8
False	High	[R].SAAEELDEEIPVSSHYFASK.[T]	1xPhospho [Y16(98.2)]	5.21522e-08	0.000115671	1	1	1	P54132	P54132 [1310-1329]	P54132 1xPhospho [Y1325(98.2)]	0	2288.99586	High	High	9.95e-05	4.361e-08	2.97
False	High	[R].SAADSISESVPVGPK.[V]	1xPhospho [S5(100)]	3.77241e-06	0.000115671	1	1	2	P45974	P45974 [779-793]	P45974 1xPhospho [S783(100)]	0	1523.6989	High	High	9.95e-05	2.871e-06	2.38
False	High	[R].RYWEEETVPTTAGASPGPPR.[N]	1xPhospho [S15(100)]	1.93243e-06	0.000115671	1	1	2	O15213	O15213 [27-46]	O15213 1xPhospho [S41(100)]	1	2281.0285	High	High	9.95e-05	1.498e-06	4.44
False	High	[R].RYVQPPEVIGPMRPEQFSDEVEPATPEEGEPATQR.[Q]	1xOxidation [M12]; 1xPhospho [T25(100)]	0.000177151	0.000115671	1	2	1	Q13070	Q13070 [16-50]	Q13070 1xPhospho [T40(100)]	1	4061.85867	High	High	9.95e-05	0.0001245	1.72
False	High	[R].RYVQPPEMIGPMRPEQFSDEVEPATPEEGEPATQR.[Q]	2xOxidation [M8; M12]; 1xPhospho [T25(100)]	2.89474e-08	0.000115671	1	3	1	Q13065	Q13065 [16-50]	Q13065 1xPhospho [T40(100)]	1	4109.82565	High	High	9.95e-05	2.464e-08	5.09
False	High	[R].RYVQPPEMIGPMRPEQFSDEVEPATPEEGEPATQR.[Q]	1xPhospho [T25(100)]	1.42447e-08	0.000115671	1	3	2	Q13065	Q13065 [16-50]	Q13065 1xPhospho [T40(100)]	1	4077.83582	High	High	9.95e-05	1.231e-08	5.2
False	High	[R].RYVEPPEMIGPMRPEQFSDEVEPATPEEGEPATQR.[Q]	2xOxidation [M8; M12]; 1xPhospho [T25(100)]	5.15291e-09	0.000115671	1	4	2	Q6NT46	Q6NT46 [15-49]	Q6NT46 1xPhospho [T39(100)]	1	4110.80967	High	High	9.95e-05	4.527e-09	4.31
False	High	[R].RYVEPPEMIGPMRPEQFSDEVEPATPEEGEPATQR.[Q]	1xOxidation [M12]; 1xPhospho [T25(100)]	3.005e-06	0.000115671	1	4	1	Q6NT46	Q6NT46 [15-49]	Q6NT46 1xPhospho [T39(100)]	1	4094.81475	High	High	9.95e-05	2.309e-06	4.28
False	High	[R].RYVEPPEMIGPMRPEQFSDEVEPATPEEGEPATQR.[Q]	1xPhospho [T25(100)]	2.36516e-07	0.000115671	1	4	2	Q6NT46	Q6NT46 [15-49]	Q6NT46 1xPhospho [T39(100)]	1	4078.81984	High	High	9.95e-05	1.914e-07	4.48
False	High	[R].RWDQTADQTPGATPK.[K]	2xPhospho [T9(100); T13(100)]	1.24077e-05	0.000115671	1	1	2	O75533	O75533 [199-213]	O75533 2xPhospho [T207(100); T211(100)]	1	1831.74118	High	High	9.95e-05	9.215e-06	3.38
False	High	[R].RWKEPGSGGPQNLSGPGGR.[E]	1xPhospho [S14(100)]	0.00038537	0.000115671	1	1	1	Q9H0W8	Q9H0W8 [19-37]	Q9H0W8 1xPhospho [S32(100)]	2	2016.93996	High	High	9.95e-05	0.0002663	3.51
False	High	[R].RYEDDGISDDEIEGKR.[T]	1xPhospho [S8(100)]	1.15452e-06	0.000115671	1	1	1	Q9Y2K7	Q9Y2K7 [21-36]	Q9Y2K7 1xPhospho [S28(100)]	2	1976.82332	High	High	9.95e-05	9.06e-07	4.15
False	High	[R].RYEEDMYWR.[R]	1xPhospho [Y7(100)]	0.000170211	0.000115671	1	1	1	Q96KR1	Q96KR1 [661-669]	Q96KR1 1xPhospho [Y667(100)]	1	1427.54498	High	High	9.95e-05	0.0001196	1.82
False	High	[R].RYEEDMYWRR.[M]	1xPhospho [Y7(100)]	2.06265e-05	0.000115671	1	1	1	Q96KR1	Q96KR1 [661-670]	Q96KR1 1xPhospho [Y667(100)]	2	1583.64609	High	High	9.95e-05	1.517e-05	2.63
False	High	[K].RYEPIQATPPPPPLPSQYAQPSQPVTSASLHIHSK.[G]	1xPhospho [T/S/Y]	7.82103e-06	0.000115671	1	1	1	Q07157	Q07157 [1418-1452]		1	3899.94801	High	High	9.95e-05	5.889e-06	4.3
False	High	[R].RVVLGDGVQLPPGDYSTTPGGTLFSTTPGGTRIIYDR.[K]	2xPhospho [S/T/Y]	0.000451659	0.000115671	1	1	4	Q13541	Q13541 [20-56]		2	4023.9253	High	High	9.95e-05	0.0003094	4.06
False	High	[R].RYPAHLAR.[S]	1xPhospho [Y2(100)]	0.000482491	0.000115671	1	1	1	Q9H773	Q9H773 [128-135]	Q9H773 1xPhospho [Y129(100)]	1	1063.51969	High	High	9.95e-05	0.0003315	1.8
False	High	[R].RYPSSISSSPQKDLTQAK.[N]	2xPhospho [S5(99.3); S9(99.3)]	0.000193169	0.000115671	1	1	4	Q14157	Q14157 [601-618]	Q14157 2xPhospho [S605(99.3); S609(99.3)]	2	2152.96756	High	High	9.95e-05	0.0001349	3.08
False	High	[R].RYSDHAGPAIPSVVAYPK.[R]	1xPhospho [S3(100)]	1.68836e-10	0.000115671	1	1	1	P27448	P27448 [417-434]	P27448 1xPhospho [S419(100)]	1	2007.9688	High	High	9.95e-05	1.606e-10	5.79
False	High	[R].RYSDHAGPAIPSVVAYPKR.[S]	1xPhospho [S3(100)]	3.30463e-07	0.000115671	1	1	1	P27448	P27448 [417-435]	P27448 1xPhospho [S419(100)]	2	2164.06991	High	High	9.95e-05	2.658e-07	4.12
False	High	[R].RYSFRVPEEER.[M]	1xPhospho [S3(100)]	7.29517e-05	0.000115671	1	1	2	Q5VT25	Q5VT25 [1543-1553]	Q5VT25 1xPhospho [S1545(100)]	2	1547.70023	High	High	9.95e-05	5.232e-05	2.65
False	High	[R].RYSGSDSDSISEGKRPK.[K]	2xPhospho [S3(100); S5(100)]	5.96992e-09	0.000115671	1	1	1	O14646	O14646 [1094-1110]	O14646 2xPhospho [S1096(100); S1098(100)]	2	2028.84236	High	High	9.95e-05	5.228e-09	4.79
False	High	[R].RYSGSDSDSISEGKRPK.[K]	3xPhospho [S3(99.5); S9(99.5); S/Y]	2.64163e-05	0.000115671	1	1	1	O14646	O14646 [1094-1110]	O14646 3xPhospho [S1096(99.5); S1102(99.5); S/Y]	2	2108.80869	High	High	9.95e-05	1.931e-05	3.09
False	High	[R].RYPSSISSSPQKDLTQAK.[N]	1xPhospho [S9(99.2)]	1.72192e-05	0.000115671	1	1	1	Q14157	Q14157 [601-618]	Q14157 1xPhospho [S609(99.2)]	2	2073.00122	High	High	9.95e-05	1.273e-05	3.08
False	High	[K].RVGEYQR.[M]	1xPhospho [Y5(100)]	9.03295e-05	0.000115671	1	1	1	P31350	P31350 [365-371]	P31350 1xPhospho [Y369(100)]	1	987.44077	High	High	9.95e-05	6.42e-05	2.47
False	High	[R].SAYQTIDSAEAPADPFAVPEGR.[S]	1xPhospho [Y3(99.1)]	4.1486e-07	0.000115671	1	1	1	Q6RW13	Q6RW13 [131-152]	Q6RW13 1xPhospho [Y133(99.1)]	0	2372.04421	High	High	9.95e-05	3.317e-07	3.27
False	High	[K].SDAEEDGGTVSQEEEDRKPK.[A]	1xPhospho [S11(100)]	6.70581e-06	0.000115671	1	1	1	P27824	P27824 [554-573]	P27824 1xPhospho [S564(100)]	1	2285.94053	High	High	9.95e-05	5.063e-06	5.11
False	High	[R].SGDETPGSEVPGDKAAEEQGDDQDSEK.[S]	1xPhospho [T5(100)]	2.11092e-07	0.000115671	1	1	2	Q1KMD3	Q1KMD3 [161-187]	Q1KMD3 1xPhospho [T165(100)]	1	2857.11672	High	High	9.95e-05	1.716e-07	1.94
False	High	[R].SGAVQGAGSLGPGSPVR.[A]	1xPhospho [S14(100)]	1.43971e-06	0.000115671	1	1	1	Q9P270	Q9P270 [35-51]	Q9P270 1xPhospho [S48(100)]	0	1576.74791	High	High	9.95e-05	1.124e-06	4.27
False	High	[R].SGASVTEPVAEER.[G]	1xPhospho [S4(100)]	0.000287863	0.000115671	1	1	1	P28908	P28908 [449-461]	P28908 1xPhospho [S452(100)]	0	1411.61008	High	High	9.95e-05	0.0001997	2.36
False	High	[R].SGAQASSTPLSPTR.[I]	2xPhospho [T8(100); S/T]	1.34446e-05	0.000115671	1	1	2	P02545	P02545 [12-25]	P02545 2xPhospho [T19(100); S/T]	0	1519.61894	High	High	9.95e-05	1e-05	4.08
False	High	[R].SGAGSSPETKEQNSALPTSSQDEELMEVVEK.[S]	1xOxidation [M26]; 2xPhospho [S5(100); S6(100)]	8.67828e-05	0.000115671	1	1	1	Q9UQ35	Q9UQ35 [1214-1244]	Q9UQ35 2xPhospho [S1218(100); S1219(100)]	1	3440.43358	High	High	9.95e-05	6.202e-05	3.42
False	High	[R].SGAGSSPETKEQNSALPTSSQDEELMEVVEK.[S]	2xPhospho [S5(97.2); S/T]	6.73329e-05	0.000115671	1	1	1	Q9UQ35	Q9UQ35 [1214-1244]	Q9UQ35 2xPhospho [S1218(97.2); S/T]	1	3424.43866	High	High	9.95e-05	4.819e-05	4.32
False	High	[R].SGAGSSPETKEQNSALPTSSQDEELMEVVEK.[S]	1xOxidation [M26]; 1xPhospho [S5(99)]	5.6058e-07	0.000115671	1	1	1	Q9UQ35	Q9UQ35 [1214-1244]	Q9UQ35 1xPhospho [S1218(99)]	1	3360.46725	High	High	9.95e-05	4.453e-07	3.76
False	High	[R].SGAGSSPETKEQNSALPTSSQDEELMEVVEK.[S]	1xPhospho [S6(99.1)]	1.13314e-07	0.000115671	1	1	2	Q9UQ35	Q9UQ35 [1214-1244]	Q9UQ35 1xPhospho [S1219(99.1)]	1	3344.47233	High	High	9.95e-05	9.344e-08	5.2
False	High	[K].SFYSSHYAR.[E]	1xPhospho [Y3(100)]	5.36514e-05	0.000115671	1	1	2	Q8NEY8	Q8NEY8 [110-118]	Q8NEY8 1xPhospho [Y112(100)]	0	1197.47246	High	High	9.95e-05	3.857e-05	2.5
False	High	[R].SFTQSSPTFPLASVGTTFAQR.[K]	1xPhospho [T/S]	3.44466e-08	0.000115671	1	1	2	Q5T481	Q5T481 [493-513]		0	2310.0802	High	High	9.95e-05	2.914e-08	3.25
False	High	[K].SFTPDHVVYAR.[S]	1xPhospho [S1(100)]	1.48633e-05	0.000115671	1	1	3	Q6NZI2	Q6NZI2 [300-310]	Q6NZI2 1xPhospho [S300(100)]	0	1371.60929	High	High	9.95e-05	1.104e-05	2.21
False	High	[R].SFSSPENFQR.[Q]	1xPhospho [S3(100)]	0.000382827	0.000115671	1	1	3	Q9Y580	Q9Y580 [134-143]	Q9Y580 1xPhospho [S136(100)]	0	1278.51506	High	High	9.95e-05	0.0002634	1.83
False	High	[R].SFSQPEAGGSHHK.[V]	1xPhospho [S3(100)]	6.05076e-05	0.000115671	1	1	1	Q8WVV9	Q8WVV9 [59-71]	Q8WVV9 1xPhospho [S61(100)]	0	1448.59543	High	High	9.95e-05	4.334e-05	1.92
False	High	[R].SFSLASSSNSPISQR.[R]	1xPhospho [S1(100)]	2.11857e-05	0.000115671	1	1	1	Q9BXB4	Q9BXB4 [172-186]	Q9BXB4 1xPhospho [S172(100)]	0	1647.73741	High	High	9.95e-05	1.556e-05	1.99
False	High	[R].SGDETPGSEVPGDKAAEEQGDDQDSEKSKPAGSDGER.[R]	1xPhospho [S25(100)]	1.2344e-06	0.000115671	1	1	1	Q1KMD3	Q1KMD3 [161-197]	Q1KMD3 1xPhospho [S185(100)]	2	3841.57919	High	High	9.95e-05	9.642e-07	4.17
False	High	[K].SFSKEELMSSDLEETAGSTSIPKR.[K]	2xPhospho [S9(100); S10(100)]	2.30585e-08	0.000115671	1	1	2	O00567	O00567 [511-534]	O00567 2xPhospho [S519(100); S520(100)]	2	2789.19881	High	High	9.95e-05	1.97e-08	4.25
False	High	[K].SFSKEELMSSDLEETAGSTSIPKR.[K]	1xPhospho [S9(99.2)]	3.12806e-06	0.000115671	1	1	1	O00567	O00567 [511-534]	O00567 1xPhospho [S519(99.2)]	2	2709.23248	High	High	9.95e-05	2.399e-06	2.54
False	High	[K].SFSKEELMSSDLEETAGSTSIPK.[R]	1xOxidation [M8]; 2xPhospho [S9(100); S10(100)]	1.12234e-05	0.000115671	1	1	2	O00567	O00567 [511-533]	O00567 2xPhospho [S519(100); S520(100)]	1	2649.09262	High	High	9.95e-05	8.387e-06	3.19
False	High	[K].SFSKEELMSSDLEETAGSTSIPK.[R]	2xPhospho [S9(100); S10(100)]	2.03866e-06	0.000115671	1	1	2	O00567	O00567 [511-533]	O00567 2xPhospho [S519(100); S520(100)]	1	2633.0977	High	High	9.95e-05	1.576e-06	3.95
False	High	[R].SFSEDTLMDGPAR.[I]	1xOxidation [M8]; 1xPhospho [S3(99.5)]	7.19837e-05	0.000115671	1	1	1	Q9BRG2	Q9BRG2 [123-135]	Q9BRG2 1xPhospho [S125(99.5)]	0	1521.59272	High	High	9.95e-05	5.148e-05	2.4
False	High	[R].SFSASQSTDREGASPVTEVR.[I]	1xPhospho [S3(100)]	5.07752e-08	0.000115671	1	1	2	Q9ULJ3	Q9ULJ3 [409-428]	Q9ULJ3 1xPhospho [S411(100)]	1	2190.9663	High	High	9.95e-05	4.269e-08	4.24
False	High	[R].SFSADNFIGIQR.[S]	1xPhospho [S3(100)]	1.66529e-05	0.000115671	1	1	1	Q8N7R7	Q8N7R7 [342-353]	Q8N7R7 1xPhospho [S344(100)]	0	1434.64132	High	High	9.95e-05	1.232e-05	1.91
False	High	[K].SFPLHSPVAGVAHR.[F]	1xPhospho [S6(100)]	7.79898e-05	0.000115671	1	1	1	Q96JN8	Q96JN8 [902-915]	Q96JN8 1xPhospho [S907(100)]	0	1554.75769	High	High	9.95e-05	5.58e-05	2.26
False	High	[K].SFPAHLAADSDSPSTQLR.[A]	1xPhospho [S12(100)]	0.000228129	0.000115671	1	1	1	Q96S38	Q96S38 [549-566]	Q96S38 1xPhospho [S560(100)]	0	1979.88586	High	High	9.95e-05	0.0001586	3.81
False	High	[K].SFNYSPNSSTSEVSSTSASK.[A]	1xPhospho [S/Y/T]	0.000425576	0.000115671	1	1	1	Q5VT52	Q5VT52 [589-608]		0	2146.88123	High	High	9.95e-05	0.000293	2.33
False	High	[R].SFLVASVLPGPDGNINSPTR.[N]	1xPhospho [S/T]	0.000179526	0.000115671	1	1	1	Q7Z3K3	Q7Z3K3 [1322-1341]		0	2121.03761	High	High	9.95e-05	0.0001256	3.31
False	High	[R].SFLSEPSSPGRTK.[T]	1xPhospho [S8(100)]	0.000442794	0.000115671	1	1	2	Q69YN4	Q69YN4 [1572-1584]	Q69YN4 1xPhospho [S1579(100)]	1	1472.6781	High	High	9.95e-05	0.0003036	3.07
False	High	[K].SFIKDYPVVSIEDPFDQDDWGAWQK.[F]		1.74579e-10	0.000115671	1	1	2	P06733	P06733 [282-306]		1	2985.39413	High	High	9.95e-05	1.657e-10	3.41
False	High	[R].SFLESNYFTKPNLK.[H]	1xPhospho [S1(100)]	8.50619e-05	0.000115671	1	1	1	O60293	O60293 [1046-1059]	O60293 1xPhospho [S1046(100)]	0	1767.83533	High	High	9.95e-05	6.073e-05	1.55
False	High	[R].SFGHFPGPEFLDVEK.[T]	1xPhospho [S1(100)]	0.000335318	0.000115671	1	1	1	Q8IWW6	Q8IWW6 [176-190]	Q8IWW6 1xPhospho [S176(100)]	0	1785.78838	High	High	9.95e-05	0.0002313	2.01
False	High	[K].SFSKEELMSSDLEETAGSTSIPKR.[K]	1xOxidation [M8]; 1xPhospho [S/T]	7.79091e-08	0.000115671	1	1	1	O00567	O00567 [511-534]		2	2725.2274	High	High	9.95e-05	6.467e-08	2.61
False	High	[R].SGDLPYDGRLLEEAVR.[K]	1xPhospho [Y6(100)]	1.56219e-07	0.000115671	1	1	2	Q86X29	Q86X29 [581-596]	Q86X29 1xPhospho [Y586(100)]	1	1869.87423	High	High	9.95e-05	1.278e-07	3.35
False	High	[K].SGEISLPIKEEPSPISK.[M]	1xPhospho [S13(100)]	1.12234e-05	0.000115671	1	1	1	Q9ULH7	Q9ULH7 [909-925]	Q9ULH7 1xPhospho [S921(100)]	1	1890.946	High	High	9.95e-05	8.344e-06	4.38
False	High	[R].SGETVKHEISYR.[S]	1xPhospho [S10(100)]	0.0001403	0.000115671	1	1	1	O15234	O15234 [339-350]	O15234 1xPhospho [S348(100)]	1	1485.67335	High	High	9.95e-05	9.905e-05	1.92
False	High	[K].SGQDIRDFYEMLAER.[R]	1xPhospho [Y9(100)]	0.000149971	0.000115671	1	1	1	Q96T58	Q96T58 [602-616]	Q96T58 1xPhospho [Y610(100)]	1	1909.815	High	High	9.95e-05	0.0001058	2.0
False	High	[K].SGPSPLSSPNGKLTVASPK.[R]	2xPhospho [S8(99.2); S/T]	6.82384e-05	0.000115671	1	1	2	O75179	O75179 [1693-1711]	O75179 2xPhospho [S1700(99.2); S/T]	1	1983.91881	High	High	9.95e-05	4.889e-05	2.66
False	High	[R].SGPLSPAAVPGNQMPPRPPSGQSDSIMHPSMNQSSIAQDR.[G]	1xPhospho [S5(100)]	5.18885e-05	0.000115671	1	1	1	O14497	O14497 [711-750]	O14497 1xPhospho [S715(100)]	0	4206.91549	High	High	9.95e-05	3.744e-05	4.42
False	High	[R].SGPIKKPVLR.[D]	1xPhospho [S1(100)]	6.23012e-06	0.000115671	1	1	1	Q9Y520	Q9Y520 [1013-1022]	Q9Y520 1xPhospho [S1013(100)]	1	1174.67077	High	High	9.95e-05	4.692e-06	2.7
False	High	[R].SGPKPFSAPKPQTSPSPKR.[A]	2xPhospho [T13(100); S16(99.1)]	0.000209229	0.000115671	1	1	2	Q01518	Q01518 [295-313]	Q01518 2xPhospho [T307(100); S310(99.1)]	1	2154.01445	High	High	9.95e-05	0.0001463	4.11
False	High	[R].SGPKPFSAPKPQTSPSPKR.[A]	1xPhospho [S/T]	0.000194459	0.000115671	1	1	1	Q01518	Q01518 [295-313]		1	2074.04812	High	High	9.95e-05	0.0001365	3.59
False	High	[R].SGPKPFSAPKPQTSPSPK.[R]	1xPhospho [S14(100)]	4.52554e-07	0.000115671	1	1	5	Q01518	Q01518 [295-312]	Q01518 1xPhospho [S308(100)]	0	1917.947	High	High	9.95e-05	3.616e-07	2.76
False	High	[R].SGPFGQIFRPDNFVFGQSGAGNNWAK.[G]		9.0149e-12	0.000115671	2	5	2	Q13885; P07437	Q13885 [78-103]; P07437 [78-103]		0	2798.34337	High	High	9.95e-05	9.139e-12	5.01
False	High	[R].SGNSDSIER.[D]	1xPhospho [S1(100)]	0.000198381	0.000115671	1	1	1	Q7Z2E3	Q7Z2E3 [132-140]	Q7Z2E3 1xPhospho [S132(100)]	0	1044.39936	High	High	9.95e-05	0.0001392	2.38
False	High	[R].SGLTVPTSPKGR.[L]	1xPhospho [S8(100)]	0.000235841	0.000115671	1	1	1	Q53EL6	Q53EL6 [87-98]	Q53EL6 1xPhospho [S94(100)]	1	1279.64059	High	High	9.95e-05	0.0001644	2.08
False	High	[R].SGLSSALGEMVSPR.[I]	1xPhospho [S12(100)]	3.81555e-05	0.000115671	1	1	1	Q1MSJ5	Q1MSJ5 [516-529]	Q1MSJ5 1xPhospho [S527(100)]	0	1470.66582	High	High	9.95e-05	2.765e-05	2.5
False	High	[R].SGISPNLNVVDGR.[L]	1xPhospho [S4(100)]	3.47467e-05	0.000115671	1	1	1	Q6UVJ0	Q6UVJ0 [507-519]	Q6UVJ0 1xPhospho [S510(100)]	0	1407.66278	High	High	9.95e-05	2.529e-05	2.59
False	High	[R].SGLIYLTNHIAPHAR.[N]	1xPhospho [Y5(99.6)]	4.13218e-09	0.000115671	1	1	2	Q13422	Q13422 [409-423]	Q13422 1xPhospho [Y413(99.6)]	0	1742.87378	High	High	9.95e-05	3.665e-09	3.02
False	High	[K].SGLELTELQNMTVPEDDNISNDSNDFTEVENGQINSK.[F]	2xPhospho [S20(99.5); S23(99.5)]	1.17327e-08	0.000115671	1	1	3	Q9H2H9	Q9H2H9 [6-42]	Q9H2H9 2xPhospho [S25(99.5); S28(99.5)]	0	4256.77381	High	High	9.95e-05	1.015e-08	3.37
False	High	[K].SGIDFGSLLKKDNEESEQPPVPGTPTLR.[N]	1xPhospho [T24(100)]	6.91561e-05	0.000115671	1	1	2	O15439	O15439 [623-650]	O15439 1xPhospho [T646(100)]	2	3091.49835	High	High	9.95e-05	4.943e-05	3.94
False	High	[R].SGKYDLDFKSPDDPSR.[Y]		0.000320109	0.000115671	1	1	1	P06733	P06733 [254-269]		2	1826.85553	High	High	9.95e-05	0.0002222	2.36
False	High	[K].SGKQGSPDQVSPVSEMTSTSLYQDKQEGK.[S]	3xPhospho [S6(100); S11(100); Y22(100)]	5.82702e-06	0.000115671	1	1	1	P46821	P46821 [1433-1461]	P46821 3xPhospho [S1438(100); S1443(100); Y1454(100)]	2	3338.35726	High	High	9.95e-05	4.411e-06	3.72
False	High	[K].SGEVDATSDQEESVAWALAPAVPQSPLKNELR.[R]	2xPhospho [S25(100); T/S]	0.000202382	0.000115671	1	1	2	Q8NCD3	Q8NCD3 [116-147]	Q8NCD3 2xPhospho [S140(100); T/S]	1	3554.60878	High	High	9.95e-05	0.0001411	3.38
False	High	[K].SGFSSPSPSQTSSLGTAFTQHHRPVITGPR.[A]	2xPhospho [S4(94.8); S5(94.8)]	2.64635e-06	0.000115671	1	1	1	Q12857	Q12857 [329-358]	Q12857 2xPhospho [S332(94.8); S333(94.8)]	0	3284.48855	High	High	9.95e-05	2.035e-06	3.87
False	High	[K].SGGGGGGGGSSWGGR.[S]	1xPhospho [S11(99.5)]	2.44222e-06	0.000115671	1	1	1	Q13151	Q13151 [270-284]	Q13151 1xPhospho [S280(99.5)]	0	1272.47532	High	High	9.95e-05	1.885e-06	3.44
False	High	[K].SGGGLHSVAEGVRLSPEPGR.[E]	1xPhospho [S15(100)]	2.14709e-05	0.000115671	1	1	1	Q9NWK9	Q9NWK9 [11-30]	Q9NWK9 1xPhospho [S25(100)]	1	2041.98149	High	High	9.95e-05	1.573e-05	3.7
False	High	[R].SGGGSGGSGGQVSLK.[K]	1xPhospho [S1(100)]	1.24077e-05	0.000115671	1	1	1	Q9H7N4	Q9H7N4 [929-943]	Q9H7N4 1xPhospho [S929(100)]	0	1314.56855	High	High	9.95e-05	9.208e-06	3.08
False	High	[R].SGGGSGGSGGQVSLKK.[S]	1xDehydrated [S1(98.9)]	0.000417217	0.000115671	1	1	1	Q9H7N4	Q9H7N4 [929-944]	Q9H7N4 1xDehydrated [S929(98.9)]	1	1344.68662	High	High	9.95e-05	0.0002877	2.54
False	High	[R].SFDWGYEER.[S]	1xPhospho [Y6(100)]	0.000307617	0.000115671	1	1	1	P18615	P18615 [165-173]	P18615 1xPhospho [Y170(100)]	0	1268.46196	High	High	9.95e-05	0.000213	2.51
False	High	[R].SGGGSGGSGGQVSLKK.[S]	1xPhospho [S1(100)]	9.20915e-08	0.000115671	1	1	2	Q9H7N4	Q9H7N4 [929-944]	Q9H7N4 1xPhospho [S929(100)]	1	1442.66351	High	High	9.95e-05	7.598e-08	3.08
False	High	[K].SGGIVISPFRLEELTNR.[L]		0.000479317	0.000115671	1	1	1	Q16204	Q16204 [46-62]		1	1888.02869	High	High	9.95e-05	0.0003284	1.95
False	High	[R].SGGQVRDEYRQDYDAGR.[G]	1xPhospho [Y13(100)]	7.87352e-06	0.000115671	1	1	1	P52298	P52298 [130-146]	P52298 1xPhospho [Y142(100)]	2	2051.85669	High	High	9.95e-05	5.928e-06	3.29
False	High	[K].SGGSGHAVAEPASPEQELDQNKGK.[G]	1xPhospho [S13(100)]	0.000229651	0.000115671	1	1	1	P46013	P46013 [296-319]	P46013 1xPhospho [S308(100)]	1	2473.0991	High	High	9.95e-05	0.0001599	3.12
False	High	[R].SGKNSQEDSEDSEDKDVK.[T]	1xPhospho [S9(100)]	1.64602e-11	0.000115671	1	1	4	Q9H1E3	Q9H1E3 [50-67]	Q9H1E3 1xPhospho [S58(100)]	2	2076.82411	High	High	9.95e-05	1.641e-11	6.46
False	High	[R].SGKNSQEDSEDSEDKDVK.[T]	2xPhospho [S5(100); S9(100)]	1.1423e-08	0.000115671	1	1	7	Q9H1E3	Q9H1E3 [50-67]	Q9H1E3 2xPhospho [S54(100); S58(100)]	2	2156.79044	High	High	9.95e-05	9.898e-09	3.97
False	High	[K].SGKQGSPDQVSPVSEMTSTSLYQDKQEGK.[S]	2xPhospho [S1(98.9); S11(100)]	1.36486e-11	0.000115671	1	1	1	P46821	P46821 [1433-1461]	P46821 2xPhospho [S1433(98.9); S1443(100)]	2	3258.39092	High	High	9.95e-05	1.373e-11	5.76
False	High	[K].SGGGTGEEPGSQGLNGEAGPEDSTRETPSQENGPTAK.[A]	1xPhospho [S/T]	4.82112e-05	0.000115671	1	1	1	O15355	O15355 [173-209]		1	3665.5471	High	High	9.95e-05	3.478e-05	2.6
False	High	[R].SEYDRGVNTFSPEGR.[L]	1xPhospho [Y3(99.5)]	2.80333e-09	0.000115671	1	1	3	P28066	P28066 [6-20]	P28066 1xPhospho [Y8(99.5)]	1	1793.74903	High	High	9.95e-05	2.498e-09	3.59
False	High	[K].SEVQQPVHPKPLSPDSR.[A]	1xPhospho [S13(100)]	1.13159e-06	0.000115671	1	1	3	Q9UHB6	Q9UHB6 [350-366]	Q9UHB6 1xPhospho [S362(100)]	0	1980.95388	High	High	9.95e-05	8.852e-07	3.3
False	High	[K].SETIQDTDTQSLVGSPSTR.[I]	1xPhospho [S15(99.6)]	1.68148e-07	0.000115671	1	1	1	Q9NZN5	Q9NZN5 [327-345]	Q9NZN5 1xPhospho [S341(99.6)]	0	2101.92851	High	High	9.95e-05	1.371e-07	2.9
False	High	[K].SEEETSPLVTHQNPAGPVASAPELESK.[E]	1xPhospho [T/S]	1.28672e-07	0.000115671	1	1	1	P43007	P43007 [502-528]		0	2884.3248	High	High	9.95e-05	1.059e-07	3.64
False	High	[K].SEEDNEIESEEEVQPK.[T]	1xPhospho [S9(100)]	2.54577e-07	0.000115671	1	1	1	P52701	P52701 [219-234]	P52701 1xPhospho [S227(100)]	0	1970.77503	High	High	9.95e-05	2.059e-07	3.37
False	High	[K].SEDPPGQEAGSEEEGSSASGLAK.[V]	1xPhospho [S11(100)]	1.01547e-10	0.000115671	1	1	2	O75153	O75153 [654-676]	O75153 1xPhospho [S664(100)]	0	2298.92455	High	High	9.95e-05	9.765e-11	3.61
False	High	[R].SEDESETEDEEEKSQEDQEQKR.[K]	2xPhospho [S5(100); T7(100)]	1.04573e-07	0.000115671	1	1	4	P25205	P25205 [668-689]	P25205 2xPhospho [S672(100); T674(100)]	2	2844.0252	High	High	9.95e-05	8.608e-08	4.87
False	High	[R].SEDESETEDEEEKSQEDQEQKR.[K]	1xPhospho [S5(100)]	6.31527e-11	0.000115671	1	1	2	P25205	P25205 [668-689]	P25205 1xPhospho [S672(100)]	2	2764.05887	High	High	9.95e-05	6.133e-11	5.46
False	High	[R].SEDESETEDEEEKSQEDQEQK.[R]	2xPhospho [S5(100); T7(100)]	1.13918e-06	0.000115671	1	1	1	P25205	P25205 [668-688]	P25205 2xPhospho [S672(100); T674(100)]	1	2687.92409	High	High	9.95e-05	8.925e-07	3.03
False	High	[K].SEDDSAKFDSNEEDSASVFSPSFGLK.[Q]	2xPhospho [S5(99.2); S]	2.37361e-05	0.000115671	1	1	2	Q02880	Q02880 [1457-1482]	Q02880 2xPhospho [S1461(99.2); S]	1	2955.14928	High	High	9.95e-05	1.745e-05	3.06
False	High	[K].SEDDSAKFDSNEEDSASVFSPSFGLK.[Q]	1xPhospho [S10(100)]	8.68286e-09	0.000115671	1	1	4	Q02880	Q02880 [1457-1482]	Q02880 1xPhospho [S1466(100)]	1	2875.18295	High	High	9.95e-05	7.573e-09	5.47
False	High	[R].SEAPNSSEEDSPIKSDKESVEQR.[S]	3xPhospho [S6(100); S7(100); S11(100)]	1.02887e-05	0.000115671	1	1	1	Q8IYH5	Q8IYH5 [125-147]	Q8IYH5 3xPhospho [S130(100); S131(100); S135(100)]	2	2788.06352	High	High	9.95e-05	7.702e-06	3.66
False	High	[K].SEAPETPMEEEAELVLTEK.[S]	1xPhospho [T6(100)]	2.86753e-06	0.000115671	1	1	1	Q5JTH9	Q5JTH9 [72-90]	Q5JTH9 1xPhospho [T77(100)]	0	2211.96145	High	High	9.95e-05	2.202e-06	2.55
False	High	[K].SEAPAEVTHFSPK.[S]	1xPhospho [S11(100)]	8.47466e-06	0.000115671	1	1	2	Q6PID6	Q6PID6 [187-199]	Q6PID6 1xPhospho [S197(100)]	0	1479.65155	High	High	9.95e-05	6.365e-06	2.9
False	High	[R].SEAEDEDDEDYVPYVPLR.[Q]	1xPhospho [Y11(100)]	3.34446e-06	0.000115671	1	1	3	Q9UJV9	Q9UJV9 [23-40]	Q9UJV9 1xPhospho [Y33(100)]	0	2220.88565	High	High	9.95e-05	2.556e-06	2.5
False	High	[R].SEAALDQEQITAAYSVEHNQLEAHPK.[A]	1xPhospho [Y14(98.9)]	2.32133e-08	0.000115671	1	1	1	Q9Y520	Q9Y520 [834-859]	Q9Y520 1xPhospho [Y847(98.9)]	0	2959.34694	High	High	9.95e-05	1.976e-08	3.68
False	High	[K].SEAAGSPDQGSTYSPAR.[G]	1xPhospho [S6(100)]	7.90383e-05	0.000115671	1	1	1	Q96S66	Q96S66 [519-535]	Q96S66 1xPhospho [S524(100)]	0	1760.71231	High	High	9.95e-05	5.659e-05	2.12
False	High	[K].SEAAAPHTDAGGGLSSDEEEGTSSQAEAAR.[I]	2xPhospho [S15(100); S16(100)]	7.86456e-10	0.000115671	1	1	3	Q01831	Q01831 [869-898]	Q01831 2xPhospho [S883(100); S884(100)]	0	3048.17393	High	High	9.95e-05	7.225e-10	4.01
False	High	[K].SEAAAPHTDAGGGLSSDEEEGTSSQAEAAR.[I]	1xPhospho [S16(99.5)]	3.26516e-08	0.000115671	1	1	1	Q01831	Q01831 [869-898]	Q01831 1xPhospho [S884(99.5)]	0	2968.2076	High	High	9.95e-05	2.77e-08	3.79
False	High	[R].SDVTHHAVTSQLPQVPAGAGSRPIGEQEEEEYETKGGR.[R]	1xPhospho [T34(96.2)]	4.64169e-06	0.000115671	1	1	1	Q9ULT8	Q9ULT8 [1720-1757]	Q9ULT8 1xPhospho [T1753(96.2)]	1	4126.91018	High	High	9.95e-05	3.519e-06	4.76
False	High	[K].SDAEEDGGTVSQEEEDRKPKAEEDEILNR.[S]	1xPhospho [T/S]	6.85165e-07	0.000115671	1	1	1	P27824	P27824 [554-582]		2	3355.44454	High	High	9.95e-05	5.442e-07	4.04
False	High	[R].SDAGLESDTAMK.[K]	1xOxidation [M11]; 1xPhospho [S/T]	1.10004e-05	0.000115671	1	1	1	Q9NR30	Q9NR30 [7-18]		0	1320.5025	High	High	9.95e-05	8.192e-06	2.65
False	High	[R].SDAGLESDTAMKKGETLR.[K]	1xPhospho [S7(100)]	1.13918e-06	0.000115671	1	1	1	Q9NR30	Q9NR30 [7-24]	Q9NR30 1xPhospho [S13(100)]	2	1988.89946	High	High	9.95e-05	8.904e-07	3.02
False	High	[R].SDGSGESAQPPEDSSPPASSESSSTR.[D]	1xPhospho [S15(100)]	1.06547e-06	0.000115671	1	1	1	Q7Z6Z7	Q7Z6Z7 [2904-2929]	Q7Z6Z7 1xPhospho [S2918(100)]	0	2616.0217	High	High	9.95e-05	8.344e-07	3.19
False	High	[R].SDKGSPGEDGFVPSALGTR.[E]	1xPhospho [S5(99.4)]	4.9628e-06	0.000115671	1	1	2	Q5JPI9	Q5JPI9 [17-35]	Q5JPI9 1xPhospho [S21(99.4)]	1	1956.86988	High	High	9.95e-05	3.773e-06	2.99
False	High	[R].SDKSPDLAPTPAPQSTPR.[N]	1xPhospho [S4(99.4)]	1.34655e-06	0.000115671	1	1	1	Q9BY44	Q9BY44 [503-520]	Q9BY44 1xPhospho [S506(99.4)]	1	1944.90626	High	High	9.95e-05	1.054e-06	3.8
False	High	[R].SEEISESESEETNAPK.[K]	1xPhospho [S5(100)]	9.02618e-08	0.000115671	1	1	1	P54259	P54259 [73-88]	P54259 1xPhospho [S77(100)]	0	1845.72735	High	High	9.95e-05	7.496e-08	3.53
False	High	[K].SDRPVYEGPSMFGGERR.[T]	1xPhospho [Y6(100)]	1.20802e-05	0.000115671	1	1	1	P49750	P49750 [1770-1786]	P49750 1xPhospho [Y1775(100)]	1	2019.87425	High	High	9.95e-05	8.997e-06	2.23
False	High	[R].SDSPEIPFQAAAGPSDGLDASSPGNSFVGLR.[V]	1xPhospho [S]	5.84335e-08	0.000115671	1	1	4	Q12888	Q12888 [1460-1490]		0	3126.40518	High	High	9.95e-05	4.896e-08	4.1
False	High	[R].SDSPENKYSDSTGHSK.[A]	1xPhospho [S3(99.6)]	8.38583e-08	0.000115671	1	1	1	Q9BTA9	Q9BTA9 [62-77]	Q9BTA9 1xPhospho [S64(99.6)]	1	1818.71779	High	High	9.95e-05	6.951e-08	1.82
False	High	[R].SDSPVPTAPTSGGPKPSTASAVPELATDPELEKK.[L]	1xPhospho [T10(94)]	3.22833e-05	0.000115671	1	1	2	Q86U44	Q86U44 [48-81]	Q86U44 1xPhospho [T57(94)]	1	3441.66727	High	High	9.95e-05	2.347e-05	3.2
False	High	[R].SDSRAQAVSEDAGGNEGR.[A]	1xPhospho [S3(99.7)]	8.27438e-08	0.000115671	1	1	2	P55884	P55884 [117-134]	P55884 1xPhospho [S119(99.7)]	1	1885.7672	High	High	9.95e-05	6.876e-08	2.58
False	High	[R].SDVFRDSFSHSPGAVSSLK.[V]	1xPhospho [S11(100)]	1.17168e-07	0.000115671	1	1	1	Q9H6R7	Q9H6R7 [680-698]	Q9H6R7 1xPhospho [S690(100)]	1	2102.95427	High	High	9.95e-05	9.648e-08	4.32
False	High	[R].SDVFRDSFSHSPGAVSSLK.[V]	2xPhospho [S11(100); S]	2.9596e-05	0.000115671	1	1	1	Q9H6R7	Q9H6R7 [680-698]	Q9H6R7 2xPhospho [S690(100); S]	1	2182.92061	High	High	9.95e-05	2.161e-05	3.22
False	High	[R].SDSIRPALNSPVERPSSDQEEGETSAQTERVPLDLSPR.[L]	1xPhospho [S36(100)]	4.69395e-05	0.000115671	1	1	2	Q9UKV5	Q9UKV5 [507-544]	Q9UKV5 1xPhospho [S542(100)]	1	4229.99464	High	High	9.95e-05	3.382e-05	4.05
False	High	[K].SAYSSFVNLFR.[F]	1xPhospho [Y3(99.7)]	2.78677e-05	0.000115671	1	1	1	Q9Y2I7	Q9Y2I7 [44-54]	Q9Y2I7 1xPhospho [Y46(99.7)]	0	1370.61404	High	High	9.95e-05	2.03e-05	2.51
False	High	[K].SEESSHYSTEKESEKTAESQTPTPSATSFFSGK.[S]	1xPhospho [T21(100)]	2.54577e-07	0.000115671	1	1	1	P55265	P55265 [581-613]	P55265 1xPhospho [T601(100)]	2	3661.57013	High	High	9.95e-05	2.063e-07	4.51
False	High	[K].SEEVPAFGVASPPPLTDTPDTTANAEGDLPTTMGGPLPPHLALK.[A]	1xOxidation [M33]; 1xPhospho [S11(93.1)]	0.000532665	0.000115671	1	1	2	Q08211	Q08211 [77-120]	Q08211 1xPhospho [S87(93.1)]	0	4505.14697	High	High	9.95e-05	0.0003641	3.52
False	High	[K].SESVVYADIRKN.[-]	1xPhospho [Y6(100)]	0.000152999	0.000115671	1	1	1	O95297	O95297 [258-269]	O95297 1xPhospho [Y263(100)]	2	1460.6781	High	High	9.95e-05	0.0001078	2.04
False	High	[K].SESVVYADIR.[K]	1xPhospho [Y6(100)]	9.27739e-05	0.000115671	1	1	1	O95297	O95297 [258-267]	O95297 1xPhospho [Y263(100)]	0	1218.54021	High	High	9.95e-05	6.621e-05	1.93
False	High	[K].SESSQREGRGESENAGTNQETR.[S]	1xPhospho [S12(100)]	0.000539731	0.000115671	1	1	1	Q08170	Q08170 [420-441]	Q08170 1xPhospho [S431(100)]	2	2489.02845	High	High	9.95e-05	0.0003693	3.34
False	High	[R].SESSGILPNTTDMR.[L]	1xPhospho [S3(100)]	0.000434101	0.000115671	1	1	1	Q92667	Q92667 [105-118]	Q92667 1xPhospho [S107(100)]	0	1587.67203	High	High	9.95e-05	0.000299	2.17
False	High	[R].SESPPAELPSLRR.[S]	1xPhospho [S3(100)]	4.98493e-05	0.000115671	1	1	1	Q14669	Q14669 [310-322]	Q14669 1xPhospho [S312(100)]	1	1518.7312	High	High	9.95e-05	3.593e-05	2.65
False	High	[K].SESPKEPEQLRK.[L]	1xPhospho [S3(100)]	4.06618e-07	0.000115671	1	1	9	P09651	P09651 [4-15]	P09651 1xPhospho [S6(100)]	2	1507.71521	High	High	9.95e-05	3.261e-07	3.73
False	High	[K].SESPKEPEQLRK.[L]	1xDehydrated [S1(99.7)]	2.03525e-05	0.000115671	1	1	1	P09651	P09651 [4-15]	P09651 1xDehydrated [S4(99.7)]	2	1409.73832	High	High	9.95e-05	1.496e-05	3.08
False	High	[K].SESPKEPEQLR.[K]	1xPhospho [S3(100)]	2.09042e-05	0.000115671	1	1	3	P09651	P09651 [4-14]	P09651 1xPhospho [S6(100)]	1	1379.62025	High	High	9.95e-05	1.537e-05	2.93
False	High	[K].SESPKEPEQLR.[K]	1xDehydrated [S1(99.8)]	7.59342e-05	0.000115671	1	1	1	P09651	P09651 [4-14]	P09651 1xDehydrated [S4(99.8)]	1	1281.64335	High	High	9.95e-05	5.444e-05	2.5
False	High	[K].SESPFRETEPLVSPHQDKLMSMPVMTVDYSK.[T]	2xPhospho [S13(100); S/T/Y]	6.4257e-05	0.000115671	1	1	1	Q9BYW2	Q9BYW2 [742-772]	Q9BYW2 2xPhospho [S754(100); S/T/Y]	2	3725.63381	High	High	9.95e-05	4.611e-05	4.57
False	High	[R].SESLIDASEDSQLEAAIR.[A]	2xPhospho [S3(99.6); S11(100)]	0.000108165	0.000115671	1	1	1	O94888	O94888 [278-295]	O94888 2xPhospho [S280(99.6); S288(100)]	0	2093.86757	High	High	9.95e-05	7.662e-05	2.36
False	High	[R].SESLIDASEDSQLEAAIR.[A]	1xPhospho [S11(100)]	1.86887e-06	0.000115671	1	1	4	O94888	O94888 [278-295]	O94888 1xPhospho [S288(100)]	0	2013.90124	High	High	9.95e-05	1.453e-06	2.61
False	High	[R].SESGGLGVSMVEYVLSSSPADKLDSR.[F]	1xPhospho [Y13(99.1)]	2.28027e-05	0.000115671	1	1	1	Q8TB72	Q8TB72 [85-110]	Q8TB72 1xPhospho [Y97(99.1)]	1	2750.25903	High	High	9.95e-05	1.673e-05	3.04
False	High	[R].SESFSNGNSESVHPALQRPAEPQVPVR.[T]	1xPhospho [S3(98.6)]	0.000189349	0.000115671	1	1	1	O95819	O95819 [600-626]	O95819 1xPhospho [S602(98.6)]	0	2999.4007	High	High	9.95e-05	0.0001325	2.73
False	High	[R].SESELIDELSEDFDR.[S]	1xPhospho [S3(99.5)]	0.000171349	0.000115671	1	1	1	P20810	P20810 [364-378]	P20810 1xPhospho [S366(99.5)]	0	1863.75317	High	High	9.95e-05	0.0001206	2.8
False	High	[R].SEQYLTLSGAHDLSESELDVAGLQSR.[A]	1xPhospho [Y4(100)]	2.10256e-09	0.000115671	1	1	2	O43182	O43182 [837-862]	O43182 1xPhospho [Y840(100)]	0	2885.32005	High	High	9.95e-05	1.89e-09	3.79
False	High	[R].SEQSSMSIEFGQESPEQSLAMDFSR.[Q]	1xOxidation [M6]; 1xPhospho [S14(100)]	2.26507e-05	0.000115671	1	1	1	P46821	P46821 [1640-1664]	P46821 1xPhospho [S1653(100)]	0	2903.17471	High	High	9.95e-05	1.663e-05	3.15
False	High	[R].SEFGSVDGPLPHPR.[W]	1xPhospho [S5(100)]	7.82103e-06	0.000115671	1	1	1	Q5JRA6	Q5JRA6 [1702-1715]	Q5JRA6 1xPhospho [S1706(100)]	0	1574.6999	High	High	9.95e-05	5.883e-06	2.63
False	High	[R].SEGEGEAASADDGSLNTSGAGPK.[S]	1xPhospho [S18(99.4)]	1.01547e-10	0.000115671	1	1	1	Q9NWV8	Q9NWV8 [49-71]	Q9NWV8 1xPhospho [S66(99.4)]	0	2186.87212	High	High	9.95e-05	9.765e-11	5.11
False	High	[K].SEGFELYNNSTQNGSPESPQLPWAEYSEPK.[K]	1xPhospho [S18(100)]	1.33048e-07	0.000115671	1	1	1	P55196	P55196 [1126-1155]	P55196 1xPhospho [S1143(100)]	0	3465.47947	High	High	9.95e-05	1.09e-07	3.45
False	High	[R].SEHKVWSPLVTEEGK.[R]	1xPhospho [S7(100)]	1.61053e-05	0.000115671	1	1	1	O00151	O00151 [84-98]	O00151 1xPhospho [S90(100)]	1	1805.84696	High	High	9.95e-05	1.188e-05	3.6
False	High	[K].SELGNQSPSTSSR.[Q]	1xPhospho [S7(100)]	1.78047e-05	0.000115671	1	1	1	Q5JTV8	Q5JTV8 [309-321]	Q5JTV8 1xPhospho [S315(100)]	0	1429.59549	High	High	9.95e-05	1.314e-05	3.11
False	High	[R].SEIKGFYDPPR.[R]	1xPhospho [Y7(100)]	0.000111835	0.000115671	1	1	2	P31942	P31942 [94-104]	P31942 1xPhospho [Y100(100)]	1	1388.62461	High	High	9.95e-05	7.908e-05	1.95
False	High	[K].SEEVPAFGVASPPPLTDTPDTTANAEGDLPTTMGGPLPPHLALK.[A]	1xPhospho [T/S]	1.26592e-05	0.000115671	1	1	2	Q08211	Q08211 [77-120]		0	4489.15205	High	High	9.95e-05	9.402e-06	2.92
False	High	[R].SEIKGFYDPPRR.[L]	1xPhospho [Y7(100)]	0.000206463	0.000115671	1	1	1	P31942	P31942 [94-105]	P31942 1xPhospho [Y100(100)]	2	1544.72572	High	High	9.95e-05	0.0001442	2.47
False	High	[K].SELPLDPLPVPTEEGNPLLKHYRGPAGDATVASEK.[E]	1xPhospho [Y22(100)]	9.19656e-07	0.000115671	1	1	1	Q15758	Q15758 [503-537]	Q15758 1xPhospho [Y524(100)]	2	3777.87351	High	High	9.95e-05	7.241e-07	4.13
False	High	[K].SEISENTDASGKIEKYNVPLNR.[L]	1xPhospho [Y16(100)]	5.25022e-08	0.000115671	1	1	1	Q9UHB6	Q9UHB6 [175-196]	Q9UHB6 1xPhospho [Y190(100)]	2	2544.19775	High	High	9.95e-05	4.401e-08	4.0
False	High	[R].SEPQSPTEELSEAETESKPQTEGK.[K]	1xPhospho [S5(98.9)]	1.63221e-05	0.000115671	1	1	1	Q92543	Q92543 [695-718]	Q92543 1xPhospho [S699(98.9)]	0	2698.16149	High	High	9.95e-05	1.203e-05	3.0
False	High	[K].SEPVKEESSELEQPFAQDTSSVGPDR.[K]	1xPhospho [S21(99.3)]	5.2356e-06	0.000115671	2	2	2	Q15424; Q14151	Q15424 [227-252]; Q14151 [226-251]	Q15424 1xPhospho [S247(99.3)]; Q14151 1xPhospho [S246(99.3)]	1	2928.27825	High	High	9.95e-05	3.961e-06	5.37
False	High	[K].SEPVKEESSELEQPFAQDTSSVGPDRK.[L]	1xPhospho [S21(99.4)]	1.70877e-09	0.000115671	2	2	5	Q15424; Q14151	Q15424 [227-253]; Q14151 [226-252]	Q15424 1xPhospho [S247(99.4)]; Q14151 1xPhospho [S246(99.4)]	2	3056.37321	High	High	9.95e-05	1.546e-09	4.87
False	High	[K].SEPVKEESSELEQPFAQDTSSVGPDRK.[L]	2xPhospho [S20(98.9); S21(98.9)]	1.46658e-05	0.000115671	2	2	1	Q15424; Q14151	Q15424 [227-253]; Q14151 [226-252]	Q15424 2xPhospho [S246(98.9); S247(98.9)]; Q14151 2xPhospho [S245(98.9); S246(98.9)]	2	3136.33954	High	High	9.95e-05	1.087e-05	4.8
False	High	[K].SELNEIKENQRSPVR.[V]	1xPhospho [S12(100)]	6.79612e-06	0.000115671	1	1	3	Q13427	Q13427 [386-400]	Q13427 1xPhospho [S397(100)]	2	1878.90693	High	High	9.95e-05	5.113e-06	3.17
False	High	[R].RVGEQDSAPTQEKPTSPGK.[A]	1xPhospho [S16(99.2)]	4.67284e-06	0.000115671	1	1	1	Q9BX66	Q9BX66 [335-353]	Q9BX66 1xPhospho [S350(99.2)]	1	2091.97065	High	High	9.95e-05	3.542e-06	3.64
False	High	[R].RVESEESGDEEGKK.[H]	2xPhospho [S4(100); S7(100)]	1.9036e-05	0.000115671	1	1	2	Q15435	Q15435 [21-34]	Q15435 2xPhospho [S24(100); S27(100)]	2	1738.65685	High	High	9.95e-05	1.404e-05	4.39
False	High	[R].RVESEESGDEEGK.[K]	2xPhospho [S4(100); S7(100)]	6.01047e-05	0.000115671	1	1	1	Q15435	Q15435 [21-33]	Q15435 2xPhospho [S24(100); S27(100)]	1	1610.56188	High	High	9.95e-05	4.329e-05	3.09
False	High	[R].RPTFVPQWYVQQMK.[R]	1xPhospho [Y9(100)]	4.44958e-05	0.000115671	1	1	2	Q7Z2W4	Q7Z2W4 [682-695]	Q7Z2W4 1xPhospho [Y690(100)]	0	1887.89755	High	High	9.95e-05	3.217e-05	2.06
False	High	[R].RPSYSSSLFGYSPAAATAAAAAGAPALLSPPK.[I]	1xPhospho [S/Y/T]	0.00043698	0.000115671	1	1	1	Q8IVW6	Q8IVW6 [328-359]		0	3128.54524	High	High	9.95e-05	0.0002994	3.61
False	High	[R].RPSVGSQSNQAGQGKRPK.[K]	1xPhospho [S3(99.1)]	6.39906e-06	0.000115671	1	1	1	Q9UPP1	Q9UPP1 [1019-1036]	Q9UPP1 1xPhospho [S1021(99.1)]	1	1961.96651	High	High	9.95e-05	4.823e-06	4.29
False	High	[K].RPSTSQTVSTPAPVPVIESTEAIEAK.[A]	1xPhospho [S9(99.2)]	2.34009e-09	0.000115671	1	1	2	P12270	P12270 [644-669]	P12270 1xPhospho [S652(99.2)]	0	2775.3812	High	High	9.95e-05	2.098e-09	3.68
False	High	[R].RPSSLQSLFGLPEAAGAR.[D]	1xPhospho [S]	9.06089e-06	0.000115671	1	1	1	P39880	P39880 [1452-1469]		0	1936.96405	High	High	9.95e-05	6.804e-06	2.46
False	High	[R].RPSQNAISFFNVGHSK.[L]	1xPhospho [S3(100)]	3.38081e-09	0.000115671	1	1	2	Q9BXB4	Q9BXB4 [187-202]	Q9BXB4 1xPhospho [S189(100)]	0	1868.88032	High	High	9.95e-05	3.002e-09	4.5
False	High	[R].RPSQGPPARSPSQDFSFIEDTEILDSAMYR.[S]	2xPhospho [S3(100); S10(99)]	9.96525e-07	0.000115671	1	1	2	Q9C0C2	Q9C0C2 [1543-1572]	Q9C0C2 2xPhospho [S1545(100); S1552(99)]	1	3557.54441	High	High	9.95e-05	7.843e-07	5.24
False	High	[R].RPSQGPPARSPSQDFSFIEDTEILDSAMYR.[S]	1xPhospho [S10(100)]	6.98041e-06	0.000115671	1	1	1	Q9C0C2	Q9C0C2 [1543-1572]	Q9C0C2 1xPhospho [S1552(100)]	1	3477.57807	High	High	9.95e-05	5.245e-06	2.39
False	High	[R].RPSASSPNNNTAAK.[G]	1xPhospho [S3(100)]	0.000348923	0.000115671	1	1	2	O75151	O75151 [1054-1067]	O75151 1xPhospho [S1056(100)]	0	1494.66966	High	High	9.95e-05	0.0002412	2.39
False	High	[R].RPQYSNPPVQGEVMEGADNQGAGEQGRPVRQNMYR.[G]	1xOxidation [M14]; 1xPhospho [Y/S]	9.32043e-07	0.000115671	1	1	1	P67809	P67809 [205-239]		1	4011.79742	High	High	9.95e-05	7.31e-07	4.18
False	High	[R].RPQYSNPPVQGEVMEGADNQGAGEQGRPVRQNMYR.[G]	1xPhospho [Y34(100)]	2.35259e-08	0.000115671	1	1	1	P67809	P67809 [205-239]	P67809 1xPhospho [Y238(100)]	1	3995.8025	High	High	9.95e-05	2.007e-08	5.8
False	High	[R].RPQVPIKYQQITPVNQSR.[S]	1xPhospho [S17(100)]	7.97956e-06	0.000115671	1	1	2	Q9NYL2	Q9NYL2 [617-634]	Q9NYL2 1xPhospho [S633(100)]	1	2232.16488	High	High	9.95e-05	6.005e-06	2.48
False	High	[R].RPQSPGASPSQAER.[L]	2xPhospho [S4(100); S8(100)]	3.66555e-05	0.000115671	1	1	2	Q96T58	Q96T58 [733-746]	Q96T58 2xPhospho [S736(100); S740(100)]	0	1627.66254	High	High	9.95e-05	2.656e-05	4.35
False	High	[K].RPPSVGDVFHGISK.[E]	1xPhospho [S4(100)]	0.000375298	0.000115671	1	1	1	P78312	P78312 [639-652]	P78312 1xPhospho [S642(100)]	0	1575.76792	High	High	9.95e-05	0.0002588	2.67
False	High	[R].RPTLTTFFGR.[R]	1xPhospho [T3(100)]	0.000262304	0.000115671	1	1	2	P16150	P16150 [339-348]	P16150 1xPhospho [T341(100)]	0	1275.62455	High	High	9.95e-05	0.0001822	2.5
False	High	[R].RPPSPEPSTK.[V]	1xPhospho [S4(100)]	2.97945e-05	0.000115671	1	1	4	Q01082	Q01082 [2099-2108]	Q01082 1xPhospho [S2102(100)]	0	1175.54563	High	High	9.95e-05	2.169e-05	3.01
False	High	[R].RPPSPDVIVLSDNEQPSSPRVNGLTTVALKETSTEALMK.[S]	3xPhospho [S4(100); S11(100); S/T]	2.93772e-09	0.000115671	1	1	2	Q86YP4	Q86YP4 [97-135]	Q86YP4 3xPhospho [S100(100); S107(100); S/T]	2	4417.0799	High	High	9.95e-05	2.622e-09	7.13
False	High	[R].RPPSPDVIVLSDNEQPSSPRVNGLTTVALK.[E]	3xPhospho [S4(100); S11(100); S/T]	0.000188093	0.000115671	1	1	1	Q86YP4	Q86YP4 [97-126]	Q86YP4 3xPhospho [S100(100); S107(100); S/T]	1	3426.61071	High	High	9.95e-05	0.0001319	4.03
False	High	[R].RPPPPPVPLLPPGTSPPVDPFTTLASKASPTLDFTER.[-]	1xPhospho [S29(98.9)]	1.10004e-05	0.000115671	1	1	1	O43426	O43426 [1537-1573]	O43426 1xPhospho [S1565(98.9)]	1	3973.05108	High	High	9.95e-05	8.217e-06	3.75
False	High	[K].RPPESPPIVEEWNSR.[A]	1xPhospho [S5(100)]	4.92971e-06	0.000115671	1	1	2	Q9BTL3	Q9BTL3 [32-46]	Q9BTL3 1xPhospho [S36(100)]	0	1872.864	High	High	9.95e-05	3.738e-06	3.79
False	High	[R].RPPEEDFRHSPEEDFRQSPQEHFR.[R]	2xPhospho [S10(100); S18(100)]	6.77842e-05	0.000115671	1	1	5	Q8IXT5	Q8IXT5 [701-724]	Q8IXT5 2xPhospho [S710(100); S718(100)]	2	3212.33713	High	High	9.95e-05	4.87e-05	2.93
False	High	[K].RPNKQEESESPVERPLKENPPNK.[M]	1xPhospho [S10(100)]	2.58917e-05	0.000115671	1	1	1	Q96SB4	Q96SB4 [302-324]	Q96SB4 1xPhospho [S311(100)]	2	2782.35196	High	High	9.95e-05	1.9e-05	3.62
False	High	[K].RPNFKPDIQEIPKKPKVEEESTGDPFGFDSDDESLPVSSK.[N]	1xPhospho [S30(100)]	1.01133e-07	0.000115671	1	1	1	Q7Z5K2	Q7Z5K2 [48-87]	Q7Z5K2 1xPhospho [S77(100)]	2	4569.17087	High	High	9.95e-05	8.352e-08	3.0
False	High	[K].RPNEDSDEDEEKGAVVPPVHDIYR.[A]	2xPhospho [S6(100); Y23(100)]	5.50941e-09	0.000115671	1	1	1	Q12996	Q12996 [686-709]	Q12996 2xPhospho [S691(100); Y708(100)]	1	2926.2292	High	High	9.95e-05	4.857e-09	4.3
False	High	[K].RPNEDSDEDEEKGAVVPPVHDIYR.[A]	1xPhospho [S6(100)]	1.45532e-09	0.000115671	1	1	3	Q12996	Q12996 [686-709]	Q12996 1xPhospho [S691(100)]	1	2846.26287	High	High	9.95e-05	1.322e-09	4.96
False	High	[K].RPMEEDGEEKSPSKK.[K]	1xPhospho [S11(100)]	5.25866e-05	0.000115671	1	1	1	Q12906	Q12906 [372-386]	Q12906 1xPhospho [S382(100)]	2	1826.79902	High	High	9.95e-05	3.785e-05	4.78
False	High	[K].RPMEEDGEEKSPSK.[K]	1xPhospho [S11(100)]	6.14733e-06	0.000115671	1	1	2	Q12906	Q12906 [372-385]	Q12906 1xPhospho [S382(100)]	1	1698.70406	High	High	9.95e-05	4.627e-06	4.28
False	High	[R].RPMDSLDSRLSPPAGLFTSARGSLS.[-]	2xPhospho [S11(97.7); S23(98.8)]	0.000346618	0.000115671	1	1	2	P42229	P42229 [770-794]	P42229 2xPhospho [S780(97.7); S792(98.8)]	2	2778.26817	High	High	9.95e-05	0.000239	4.21
False	High	[R].RPMDSLDSRLSPPAGLFTSAR.[G]	1xOxidation [M3]; 1xPhospho [S11(99.3)]	1.17007e-06	0.000115671	1	1	5	P42229	P42229 [770-790]	P42229 1xPhospho [S780(99.3)]	1	2370.12717	High	High	9.95e-05	9.132e-07	3.14
False	High	[R].RPMDSLDSRLSPPAGLFTSAR.[G]	1xPhospho [S11(99.2)]	1.39427e-07	0.000115671	1	1	7	P42229	P42229 [770-790]	P42229 1xPhospho [S780(99.2)]	1	2354.13226	High	High	9.95e-05	1.141e-07	3.96
False	High	[R].RPPSPDVIVLSDNEQPSSPRVNGLTTVALKETSTEALMK.[S]	1xOxidation [M38]; 3xPhospho [S4(100); S11(100); S/T]	0.000113337	0.000115671	1	1	1	Q86YP4	Q86YP4 [97-135]	Q86YP4 3xPhospho [S100(100); S107(100); S/T]	2	4433.07482	High	High	9.95e-05	8.032e-05	3.36
False	High	[R].RPTPNDDTLDEGVGLVHSNIATEHIPSPAKK.[V]	1xPhospho [S27(100)]	0.000101861	0.000115671	1	1	1	Q01581	Q01581 [469-499]	Q01581 1xPhospho [S495(100)]	1	3388.65329	High	High	9.95e-05	7.218e-05	3.74
False	High	[K].RPTSNGVVSSPNSTSRPTLPVK.[S]	1xPhospho [S10(99.1)]	6.6167e-06	0.000115671	1	1	1	Q7Z422	Q7Z422 [65-86]	Q7Z422 1xPhospho [S74(99.1)]	0	2361.19221	High	High	9.95e-05	5.003e-06	3.1
False	High	[K].RPWRPEEAVEDPDEEDEDNTSEAENGFSLEEVLR.[L]	1xPhospho [T/S]	1.04159e-09	0.000115671	1	1	3	Q03701	Q03701 [14-47]		0	4068.72546	High	High	9.95e-05	9.521e-10	4.58
False	High	[R].RQVSASELHTSGILGPETLR.[D]	1xPhospho [S4(99.3)]	5.4214e-07	0.000115671	1	1	3	P58107	P58107 [2715-2734]; [3780-3799]; [4314-4333]; [4847-4866]	P58107 1xPhospho [S2718(99.3)]; 1xPhospho [S3783(99.3)]; 1xPhospho [S4317(99.3)]; 1xPhospho [S4850(99.3)]	1	2231.11799	High	High	9.95e-05	4.311e-07	4.75
False	High	[R].RQVEDLQATFSSIHSFQDLSSSILAQSR.[E]		4.29556e-08	0.000115671	1	1	1	O60664	O60664 [364-391]		1	3150.58143	High	High	9.95e-05	3.616e-08	2.69
False	High	[R].RQSSSYDDPWKITDEQR.[Q]	2xPhospho [S3(99.6); S/Y/T]	7.76889e-06	0.000115671	1	1	1	Q96D71	Q96D71 [270-286]	Q96D71 2xPhospho [S272(99.6); S/Y/T]	2	2270.9115	High	High	9.95e-05	5.828e-06	3.0
False	High	[R].RQSSSYDDPWKITDEQR.[Q]	1xPhospho [S/Y/T]	0.000106732	0.000115671	1	1	1	Q96D71	Q96D71 [270-286]		2	2190.94517	High	High	9.95e-05	7.572e-05	2.37
False	High	[R].RQSSGSATNVASTPDNR.[G]	2xPhospho [S3(100); S6(100)]	1.22429e-05	0.000115671	1	1	3	Q7Z460	Q7Z460 [644-660]	Q7Z460 2xPhospho [S646(100); S649(100)]	1	1907.76444	High	High	9.95e-05	9.122e-06	4.26
False	High	[R].RQSSGSATNVASTPDNR.[G]	1xPhospho [S3(100)]	2.01183e-11	0.000115671	1	1	2	Q7Z460	Q7Z460 [644-660]	Q7Z460 1xPhospho [S646(100)]	1	1827.79811	High	High	9.95e-05	1.996e-11	4.33
False	High	[K].RQSPEPSPVTLGRR.[S]	1xPhospho [S3(100)]	0.000128651	0.000115671	1	1	1	Q9NRL2	Q9NRL2 [1411-1424]	Q9NRL2 1xPhospho [S1413(100)]	2	1659.83264	High	High	9.95e-05	9.096e-05	3.26
False	High	[K].RQSPEPSPVTLGR.[R]	2xPhospho [S3(100); S7(100)]	1.91637e-05	0.000115671	1	1	1	Q9NRL2	Q9NRL2 [1411-1423]	Q9NRL2 2xPhospho [S1413(100); S1417(100)]	1	1583.69786	High	High	9.95e-05	1.408e-05	3.07
False	High	[R].RQSFGGSLFAYSPGGAHGMLSSPK.[L]	1xOxidation [M19]; 2xPhospho [S3(98.6); S12(100)]	7.34405e-05	0.000115671	1	1	1	Q99856	Q99856 [351-374]	Q99856 2xPhospho [S353(98.6); S362(100)]	1	2615.11497	High	High	9.95e-05	5.259e-05	3.87
False	High	[R].RQSFASLALRK.[R]	1xPhospho [S3(100)]	6.36557e-07	0.000115671	1	1	1	Q12955	Q12955 [1457-1467]	Q12955 1xPhospho [S1459(100)]	2	1356.71476	High	High	9.95e-05	5.036e-07	3.08
False	High	[R].RQSFASLALR.[K]	1xPhospho [S3(100)]	6.18859e-06	0.000115671	1	1	1	Q12955	Q12955 [1457-1466]	Q12955 1xPhospho [S1459(100)]	1	1228.6198	High	High	9.95e-05	4.685e-06	3.03
False	High	[R].RQSEPVKDPYVMFPQNAKPGFK.[H]	2xPhospho [S3(100); Y10(100)]	6.76059e-07	0.000115671	1	1	1	Q9H7P9	Q9H7P9 [480-501]	Q9H7P9 2xPhospho [S482(100); Y489(100)]	2	2723.24525	High	High	9.95e-05	5.373e-07	3.88
False	High	[R].RQRSDQDSDSDQPSR.[K]	2xPhospho [S4(100); S8(100)]	2.48735e-05	0.000115671	1	1	2	Q6PD62	Q6PD62 [1078-1092]	Q6PD62 2xPhospho [S1081(100); S1085(100)]	2	1936.71822	High	High	9.95e-05	1.826e-05	4.35
False	High	[R].RQQPPLGPSSSLLSLPGLK.[S]	2xPhospho [S11(99); S14(100)]	6.91561e-05	0.000115671	1	1	1	Q4KMP7	Q4KMP7 [648-666]	Q4KMP7 2xPhospho [S658(99); S661(100)]	1	2135.06615	High	High	9.95e-05	4.945e-05	3.66
False	High	[R].RQPPVSPLTLSPGPEAHQGFSR.[Q]	2xPhospho [S6(100); S11(99.1)]	1.22785e-07	0.000115671	1	1	2	Q6UUV7	Q6UUV7 [386-407]	Q6UUV7 2xPhospho [S391(100); S396(99.1)]	1	2518.16396	High	High	9.95e-05	1.007e-07	5.8
False	High	[R].RQNSVSDFPPPAGR.[E]	1xPhospho [S4(100)]	0.000207842	0.000115671	1	1	1	Q15042	Q15042 [924-937]	Q15042 1xPhospho [S927(100)]	1	1607.7326	High	High	9.95e-05	0.0001449	2.32
False	High	[R].RQLHLEGASLELSDDDTESK.[T]	1xPhospho [S13(100)]	1.9716e-06	0.000115671	1	1	1	P35580	P35580 [1944-1963]	P35580 1xPhospho [S1956(100)]	1	2323.04494	High	High	9.95e-05	1.525e-06	4.05
False	High	[K].RQAFTPSSTMMEVFLQEKSPAVATSTAAPPPPSSPLPSK.[S]	1xPhospho [S/T]	2.40028e-08	0.000115671	1	1	1	Q14157	Q14157 [421-459]		2	4151.02289	High	High	9.95e-05	2.045e-08	5.99
False	High	[R].RQAPGVGAVGGGSPEREEVGAGYNSEDEYEAAAAR.[I]	2xPhospho [S13(100); S25(100)]	3.21738e-07	0.000115671	1	1	1	Q96G74	Q96G74 [153-187]	Q96G74 2xPhospho [S165(100); S177(100)]	2	3666.54937	High	High	9.95e-05	2.598e-07	4.23
False	High	[K].RQDDATGAGQDSENEVSLVSGHQR.[G]	1xPhospho [S12(100)]	1.91458e-09	0.000115671	1	1	1	P16157	P16157 [1655-1678]	P16157 1xPhospho [S1666(100)]	1	2636.13325	High	High	9.95e-05	1.721e-09	4.57
False	High	[R].RQDLPSSLPEPETQAPPRS.[-]	1xPhospho [S19(100)]	0.00031589	0.000115671	1	1	2	P49593	P49593 [436-454]	P49593 1xPhospho [S454(100)]	2	2185.0285	High	High	9.95e-05	0.0002183	3.55
False	High	[R].RQDLYSAR.[D]	1xPhospho [Y5(99.7)]	4.63163e-05	0.000115671	1	1	2	O43290	O43290 [245-252]	O43290 1xPhospho [Y249(99.7)]	1	1088.48845	High	High	9.95e-05	3.35e-05	2.84
False	High	[R].RQDPQVVSPFSR.[G]	1xPhospho [S8(100)]	5.63536e-06	0.000115671	1	1	2	Q12986	Q12986 [319-330]	Q12986 1xPhospho [S326(100)]	1	1495.70532	High	High	9.95e-05	4.273e-06	3.56
False	High	[R].RPILQLSPPGPR.[G]	1xPhospho [S7(100)]	8.36205e-06	0.000115671	1	1	3	Q8N3X1	Q8N3X1 [12-23]	Q8N3X1 1xPhospho [S18(100)]	0	1410.76171	High	High	9.95e-05	6.256e-06	3.81
False	High	[R].RQEEGYYSR.[L]	1xPhospho [Y7(99.7)]	1.57052e-06	0.000115671	1	1	2	P55196	P55196 [1651-1659]	P55196 1xPhospho [Y1657(99.7)]	1	1267.51031	High	High	9.95e-05	1.219e-06	2.35
False	High	[R].RQESSSSLEMPSGVALEEGAHVLR.[C]	1xPhospho [S4(100)]	0.00027662	0.000115671	1	1	2	P48553	P48553 [705-728]	P48553 1xPhospho [S708(100)]	1	2649.23382	High	High	9.95e-05	0.0001915	3.42
False	High	[R].RQESSSSLEMPSGVALEEGAHVLR.[C]	2xPhospho [S4(100); S]	1.19232e-10	0.000115671	1	1	1	P48553	P48553 [705-728]	P48553 2xPhospho [S708(100); S]	1	2729.20015	High	High	9.95e-05	1.142e-10	5.55
False	High	[R].RQGLAETASPVAVSLR.[S]	1xPhospho [S9(100)]	2.23498e-05	0.000115671	1	1	1	Q15154	Q15154 [853-868]	Q15154 1xPhospho [S861(100)]	1	1734.88982	High	High	9.95e-05	1.636e-05	3.74
False	High	[R].RQLAELETEDGMQESP.[-]	1xPhospho [S15(100)]	0.000150974	0.000115671	1	1	1	Q96QG7	Q96QG7 [534-549]	Q96QG7 1xPhospho [S548(100)]	1	1912.79941	High	High	9.95e-05	0.0001061	2.66
False	High	[K].RQIDSSEEDDDEEDYDNDKR.[S]	2xPhospho [S5(100); S6(100)]	9.28358e-09	0.000115671	1	1	1	O14646	O14646 [211-230]	O14646 2xPhospho [S215(100); S216(100)]	2	2632.91961	High	High	9.95e-05	8.094e-09	4.84
False	High	[K].RQLEETNNDYETADGGYMTLNPR.[A]	1xOxidation [M18]; 1xPhospho [Y17(100)]	3.92689e-06	0.000115671	1	1	1	P12318	P12318 [272-294]	P12318 1xPhospho [Y288(100)]	1	2783.16144	High	High	9.95e-05	2.989e-06	3.53
False	High	[R].RQEEGYYSRLEAER.[R]	1xPhospho [Y6(98.9)]	1.87144e-07	0.000115671	1	1	1	P55196	P55196 [1651-1664]	P55196 1xPhospho [Y1656(98.9)]	2	1865.81778	High	High	9.95e-05	1.529e-07	3.48
False	High	[R].RPLLEGGGFFEDEDTSEGSELSPASSLR.[S]	1xPhospho [S22(98.9)]	4.10665e-05	0.000115671	1	1	1	Q9H6A9	Q9H6A9 [410-437]	Q9H6A9 1xPhospho [S431(98.9)]	0	3062.36264	High	High	9.95e-05	2.978e-05	3.21
False	High	[K].RPLDSPEAEELPAMKRPR.[L]	1xPhospho [S5(100)]	6.4257e-05	0.000115671	1	1	1	Q5VWG9	Q5VWG9 [179-196]	Q5VWG9 1xPhospho [S183(100)]	1	2172.06311	High	High	9.95e-05	4.614e-05	3.35
False	High	[K].RPLDSPEAEELPAMK.[R]	1xPhospho [S5(100)]	0.000106022	0.000115671	1	1	1	Q5VWG9	Q5VWG9 [179-193]	Q5VWG9 1xPhospho [S183(100)]	0	1762.80813	High	High	9.95e-05	7.5e-05	2.08
False	High	[R].RNSVTPLASPEPTKKPR.[I]	1xPhospho [S3(100)]	6.04211e-08	0.000115671	1	1	1	Q16875	Q16875 [459-475]	Q16875 1xPhospho [S461(100)]	2	1958.0219	High	High	9.95e-05	5.056e-08	3.69
False	High	[R].RNSVERPAEPVAGAATPSLVEQQK.[M]	1xPhospho [S3(100)]	3.40814e-10	0.000115671	1	1	1	Q9BTC0	Q9BTC0 [1454-1477]	Q9BTC0 1xPhospho [S1456(100)]	1	2614.29847	High	High	9.95e-05	3.185e-10	4.74
False	High	[R].RNSSSPVSPASVPGQRR.[L]	2xPhospho [S3(100); S5(100)]	1.24077e-05	0.000115671	1	1	2	Q9H1B7	Q9H1B7 [655-671]	Q9H1B7 2xPhospho [S657(100); S659(100)]	2	1941.86918	High	High	9.95e-05	9.237e-06	3.72
False	High	[R].RNSSSPVSPASVPGQR.[R]	3xPhospho [S3(100); S5(100); S8(100)]	9.59224e-05	0.000115671	1	1	2	Q9H1B7	Q9H1B7 [655-670]	Q9H1B7 3xPhospho [S657(100); S659(100); S662(100)]	1	1865.7344	High	High	9.95e-05	6.814e-05	3.71
False	High	[R].RNSSEASSGDFLDLK.[G]	1xPhospho [S3(100)]	2.86016e-09	0.000115671	1	1	2	Q9UK76	Q9UK76 [85-99]	Q9UK76 1xPhospho [S87(100)]	1	1705.74289	High	High	9.95e-05	2.549e-09	4.11
False	High	[R].RNSLTGEEGQLAR.[V]	1xPhospho [S3(100)]	9.81812e-06	0.000115671	1	1	1	Q9BX95	Q9BX95 [110-122]	Q9BX95 1xPhospho [S112(100)]	1	1510.70096	High	High	9.95e-05	7.331e-06	3.46
False	High	[K].RNSLPQIPMLNLEAR.[R]	1xOxidation [M9]; 1xPhospho [S3(100)]	1.29158e-05	0.000115671	1	1	1	Q14289	Q14289 [373-387]	Q14289 1xPhospho [S375(100)]	1	1847.91974	High	High	9.95e-05	9.624e-06	2.63
False	High	[R].RNSFSENEKHTHR.[I]	2xPhospho [S3(100); S5(100)]	0.000128651	0.000115671	1	1	2	Q9HCG8	Q9HCG8 [827-839]	Q9HCG8 2xPhospho [S829(100); S831(100)]	2	1801.7167	High	High	9.95e-05	9.115e-05	3.64
False	High	[R].RNSFSENEKHTHR.[I]	1xPhospho [S3(100)]	5.78818e-06	0.000115671	1	1	3	Q9HCG8	Q9HCG8 [827-839]	Q9HCG8 1xPhospho [S829(100)]	2	1721.75037	High	High	9.95e-05	4.373e-06	5.1
False	High	[R].RNPSPDHSYKR.[N]	1xPhospho [S4(100)]	0.000584104	0.000115671	1	1	1	Q15696	Q15696 [381-391]	Q15696 1xPhospho [S384(100)]	2	1436.64305	High	High	9.95e-05	0.0003973	2.64
False	High	[R].RNNSGEAGGAATQELFCSACDQLFLSPHQLQQHLR.[S]	2xCarbamidomethyl [C17; C20]; 2xDehydrated [S4(100); T/S]	8.29692e-10	0.000115671	1	1	2	Q6ZN55	Q6ZN55 [295-329]	Q6ZN55 2xDehydrated [S298(100); T/S]	1	3904.83545	High	High	9.95e-05	7.624e-10	5.88
False	High	[R].RNLLEDDSDEEEDFFLRGPSGPR.[F]	1xPhospho [S8(100)]	7.59553e-09	0.000115671	1	1	4	O75379	O75379 [23-45]	O75379 1xPhospho [S30(100)]	2	2773.21011	High	High	9.95e-05	6.638e-09	4.18
False	High	[R].RNEGVVGGEDYEEVDRYSR.[Q]	1xPhospho [Y11(100)]	3.26108e-12	0.000115671	1	1	3	Q86UK7	Q86UK7 [296-314]	Q86UK7 1xPhospho [Y306(100)]	2	2308.98301	High	High	9.95e-05	3.377e-12	4.96
False	High	[R].RNEGVVGGEDYEEVDR.[Y]	1xPhospho [Y11(100)]	3.88102e-17	0.000115671	1	1	3	Q86UK7	Q86UK7 [296-311]	Q86UK7 1xPhospho [Y306(100)]	1	1902.78654	High	High	9.95e-05	5.155e-17	4.27
False	High	[R].RNDSIYEASSLYGISAMDGVPFTLHPR.[F]	2xPhospho [S4(100); Y6(100)]	2.15371e-07	0.000115671	1	1	1	Q96EY5	Q96EY5 [199-225]	Q96EY5 2xPhospho [S202(100); Y204(100)]	1	3156.38974	High	High	9.95e-05	1.752e-07	3.45
False	High	[R].RNDSIYEASSLYGISAMDGVPFTLHPR.[F]	1xPhospho [Y6(100)]	7.0001e-08	0.000115671	1	1	2	Q96EY5	Q96EY5 [199-225]	Q96EY5 1xPhospho [Y204(100)]	1	3076.42341	High	High	9.95e-05	5.846e-08	3.45
False	High	[K].RNDFQLIGIQDGYLSLLQDSGEVR.[E]		6.74301e-10	0.000115671	1	1	1	P63241	P63241 [86-109]		1	2736.39513	High	High	9.95e-05	6.216e-10	4.24
False	High	[K].RISSKSPGHMVILDQTK.[G]	2xPhospho [S6(100); S/T]	7.42434e-07	0.000115671	1	1	1	Q9NWH9	Q9NWH9 [548-564]	Q9NWH9 2xPhospho [S553(100); S/T]	2	2056.96505	High	High	9.95e-05	5.861e-07	5.03
False	High	[R].RLSSLRASTSK.[S]	2xPhospho [S3(100); S4(100)]	3.76488e-05	0.000115671	1	1	2	P62753	P62753 [233-243]	P62753 2xPhospho [S235(100); S236(100)]	2	1365.62872	High	High	9.95e-05	2.739e-05	2.62
False	High	[R].RLSSTSLASGHSVR.[L]	2xPhospho [S3(100); S4(99.5)]	1.03183e-07	0.000115671	1	1	4	Q9BZL6	Q9BZL6 [195-208]	Q9BZL6 2xPhospho [S197(100); S198(99.5)]	1	1617.71458	High	High	9.95e-05	8.535e-08	4.49
False	High	[K].RLSTHSPFR.[T]	1xDehydrated [S/T]	0.000372821	0.000115671	1	1	1	P11171	P11171 [707-715]		1	1082.58539	High	High	9.95e-05	0.0002571	1.87
False	High	[R].RISTSDILSEKK.[L]	1xPhospho [S3(99.6)]	0.000203733	0.000115671	1	1	1	O60293	O60293 [350-361]	O60293 1xPhospho [S352(99.6)]	2	1456.7407	High	High	9.95e-05	0.0001427	2.57
False	High	[R].RLSYSDSDLKR.[A]	1xPhospho [S3(100)]	7.27683e-07	0.000115671	1	1	1	A2A3K4	A2A3K4 [390-400]	A2A3K4 1xPhospho [S392(100)]	2	1419.66278	High	High	9.95e-05	5.775e-07	3.69
False	High	[R].RNSVTPLASPEPTKKPR.[I]	2xPhospho [S3(100); S9(100)]	1.78826e-08	0.000115671	1	1	2	Q16875	Q16875 [459-475]	Q16875 2xPhospho [S461(100); S467(100)]	2	2037.98823	High	High	9.95e-05	1.538e-08	4.82
False	High	[K].RITSPLMEPSSIEK.[I]	1xOxidation [M7]; 1xPhospho [T/S]	7.24661e-05	0.000115671	1	1	2	P28066	P28066 [53-66]		1	1683.80231	High	High	9.95e-05	5.197e-05	3.12
False	High	[K].RMATEVAADALGEEWKGYVVR.[I]		2.13668e-11	0.000115671	1	1	2	P62753	P62753 [31-51]		2	2351.18124	High	High	9.95e-05	2.124e-11	4.38
False	High	[R].RMNSTGGQTPR.[R]	1xOxidation [M2]; 1xPhospho [S4(100)]	0.000395709	0.000115671	1	1	2	Q96ST2	Q96ST2 [717-727]	Q96ST2 1xPhospho [S720(100)]	1	1300.54637	High	High	9.95e-05	0.0002733	3.31
False	High	[K].RMSEGRGLPPPPR.[R]	1xPhospho [S3(100)]	3.21289e-06	0.000115671	1	1	1	Q15424	Q15424 [806-818]	Q15424 1xPhospho [S808(100)]	2	1529.74066	High	High	9.95e-05	2.457e-06	3.3
False	High	[K].RMSPKPELTEEQKQEIR.[E]	1xOxidation [M2]; 1xPhospho [S3(100)]	2.27211e-07	0.000115671	1	1	1	P41208	P41208 [18-34]	P41208 1xPhospho [S20(100)]	2	2195.05261	High	High	9.95e-05	1.843e-07	3.91
False	High	[K].RMSSEGPPRMSPK.[A]	1xPhospho [S11(100)]	0.000189349	0.000115671	1	1	2	Q99700	Q99700 [614-626]	Q99700 1xPhospho [S624(100)]	2	1539.68076	High	High	9.95e-05	0.0001326	3.42
False	High	[R].RNDDISELEDLSELEDLKDAK.[L]	1xPhospho [S12(100)]	7.99127e-07	0.000115671	1	1	1	Q9H4L7	Q9H4L7 [141-161]	Q9H4L7 1xPhospho [S152(100)]	2	2527.14471	High	High	9.95e-05	6.312e-07	3.18
False	High	[R].RIYALNENVSSFR.[R]	1xPhospho [Y3(100)]	1.00843e-05	0.000115671	1	1	1	Q9P2Y5	Q9P2Y5 [679-691]	Q9P2Y5 1xPhospho [Y681(100)]	1	1648.7843	High	High	9.95e-05	7.51e-06	3.01
False	High	[R].RRAISETEENSDELSGER.[Q]	1xPhospho [S5(100)]	8.41817e-06	0.000115671	1	1	1	Q00987	Q00987 [162-179]	Q00987 1xPhospho [S166(100)]	2	2157.94081	High	High	9.95e-05	6.321e-06	3.17
False	High	[K].RNTFVGTPFWMAPEVIKQSAYDSK.[A]	1xPhospho [T3(100)]	0.000451659	0.000115671	1	1	1	Q9Y6E0	Q9Y6E0 [188-211]	Q9Y6E0 1xPhospho [T190(100)]	2	2852.34773	High	High	9.95e-05	0.000309	3.12
False	High	[R].RNVSSFPDDATSPLQENRNNQGTVNWSVDDIVK.[G]	1xPhospho [T/S]	7.97956e-06	0.000115671	1	1	1	P52292	P52292 [51-83]		2	3782.7406	High	High	9.95e-05	6.01e-06	5.06
False	High	[R].RPKSESQGNATKNDDLNKPINK.[G]	1xPhospho [S4(98.4)]	8.67106e-08	0.000115671	1	1	2	Q29RF7	Q29RF7 [1273-1294]	Q29RF7 1xPhospho [S1276(98.4)]	2	2534.23587	High	High	9.95e-05	7.178e-08	5.26
False	High	[K].RPKEEEWDPEYTPK.[S]	1xPhospho [Y11(99.2)]	0.000101183	0.000115671	1	1	1	Q9NYF8	Q9NYF8 [829-842]	Q9NYF8 1xPhospho [Y839(99.2)]	1	1883.82114	High	High	9.95e-05	7.165e-05	2.72
False	High	[K].RPHTPTPGIYMGRPTYGSSR.[R]	2xPhospho [T4(98.6); Y10(99.9)]	0.000111091	0.000115671	1	1	1	P62995	P62995 [198-217]	P62995 2xPhospho [T201(98.6); Y207(99.9)]	0	2391.04649	High	High	9.95e-05	7.898e-05	4.35
False	High	[K].RPHTPTPGIYMGRPTYGSSR.[R]	1xPhospho [T4(100)]	0.000103229	0.000115671	1	1	2	P62995	P62995 [198-217]	P62995 1xPhospho [T201(100)]	0	2311.08016	High	High	9.95e-05	7.309e-05	2.63
False	High	[K].RPHSPEKAFSSNPVVR.[R]	1xPhospho [S4(100)]	1.17327e-08	0.000115671	1	1	1	Q53F19	Q53F19 [497-512]	Q53F19 1xPhospho [S500(100)]	1	1887.92252	High	High	9.95e-05	1.018e-08	3.68
False	High	[R].RPGQSFHVNSEVNSVLSPR.[S]	1xPhospho [S17(100)]	3.35827e-09	0.000115671	1	1	3	Q14671	Q14671 [193-211]	Q14671 1xPhospho [S209(100)]	0	2190.04516	High	High	9.95e-05	2.993e-09	4.97
False	High	[R].RPGQAPPDQEALQVVYER.[C]	1xPhospho [Y16(100)]	7.39498e-09	0.000115671	1	1	1	Q9UJY4	Q9UJY4 [254-271]	Q9UJY4 1xPhospho [Y269(100)]	0	2133.01246	High	High	9.95e-05	6.475e-09	3.26
False	High	[R].RPGPGTLYDVPRER.[V]	1xPhospho [Y8(100)]	1.33757e-06	0.000115671	1	1	1	P56945	P56945 [380-393]	P56945 1xPhospho [Y387(100)]	1	1692.82174	High	High	9.95e-05	1.043e-06	3.11
False	High	[R].RPGHPAQPLPLPQTASSPQPQQK.[A]	1xPhospho [S17(100)]	2.74016e-07	0.000115671	1	1	1	O60346	O60346 [396-418]	O60346 1xPhospho [S412(100)]	0	2540.27695	High	High	9.95e-05	2.217e-07	2.61
False	High	[R].RPGGMTSTYGR.[T]	1xPhospho [T/Y/S]	3.7275e-07	0.000115671	1	1	2	O00267	O00267 [757-767]		0	1262.53475	High	High	9.95e-05	2.996e-07	2.78
False	High	[R].RPGAPSLSPAPR.[S]	1xPhospho [S8(100)]	6.17325e-05	0.000115671	1	1	2	Q5QP82	Q5QP82 [56-67]	Q5QP82 1xPhospho [S63(100)]	0	1285.64126	High	High	9.95e-05	4.433e-05	3.42
False	High	[R].RPETISEPKTYVDLTNEETTDSTTSK.[I]	1xPhospho [T10(99.5)]	4.13218e-09	0.000115671	1	1	1	O95551	O95551 [74-99]	O95551 1xPhospho [T83(99.5)]	1	3022.37763	High	High	9.95e-05	3.656e-09	3.7
False	High	[K].RPESPSEISPIKGSVR.[T]	2xPhospho [S4(100); S9(100)]	5.58459e-05	0.000115671	1	1	1	Q7Z5K2	Q7Z5K2 [218-233]	Q7Z5K2 2xPhospho [S221(100); S226(100)]	1	1898.87728	High	High	9.95e-05	4.027e-05	4.16
False	High	[K].RPDYAPMESSDEEDEEFQFIKK.[A]	1xOxidation [M7]; 2xPhospho [S9(100); S10(100)]	5.45779e-07	0.000115671	1	1	3	P55081	P55081 [44-65]	P55081 2xPhospho [S52(100); S53(100)]	1	2866.12023	High	High	9.95e-05	4.335e-07	2.79
False	High	[K].RPDYAPMESSDEEDEEFQFIKK.[A]	1xOxidation [M7]; 1xPhospho [S10(99.4)]	5.18045e-08	0.000115671	1	1	1	P55081	P55081 [44-65]	P55081 1xPhospho [S53(99.4)]	1	2786.1539	High	High	9.95e-05	4.345e-08	2.58
False	High	[K].RPDYAPMESSDEEDEEFQFIKK.[A]	1xPhospho [S/Y]	4.49536e-07	0.000115671	1	1	1	P55081	P55081 [44-65]		1	2770.15898	High	High	9.95e-05	3.605e-07	2.44
False	High	[K].RPDYAPMESSDEEDEEFQFIK.[K]	2xPhospho [S9(100); S10(100)]	7.07441e-06	0.000115671	1	1	2	P55081	P55081 [44-64]	P55081 2xPhospho [S52(100); S53(100)]	0	2722.03035	High	High	9.95e-05	5.342e-06	2.62
False	High	[R].RPAEATSSPTSPERPR.[H]	2xPhospho [S11(100); T/S]	0.000460699	0.000115671	1	1	3	Q9BU76	Q9BU76 [210-225]	Q9BU76 2xPhospho [S220(100); T/S]	0	1898.81575	High	High	9.95e-05	0.0003168	2.84
False	High	[R].RPAPAVSPGSWKPGPPGSPRPWK.[S]	1xPhospho [S18(100)]	6.71552e-07	0.000115671	1	1	2	Q96JM3	Q96JM3 [302-324]	Q96JM3 1xPhospho [S319(100)]	0	2489.26017	High	High	9.95e-05	5.334e-07	5.32
False	High	[R].RPAPQKALYSTAMESIQGEAR.[R]	1xPhospho [Y9(100)]	2.91417e-08	0.000115671	1	2	1	Q99755	Q99755 [352-372]	Q99755 1xPhospho [Y360(100)]	1	2384.14282	High	High	9.95e-05	2.477e-08	4.63
False	High	[K].RPASPSSPEHLPATPAESPAQR.[F]	2xPhospho [S4(99.4); S/T]	2.64635e-06	0.000115671	1	1	1	Q9H7L9	Q9H7L9 [231-252]	Q9H7L9 2xPhospho [S234(99.4); S/T]	0	2443.08029	High	High	9.95e-05	2.042e-06	4.1
False	High	[K].RPASVSSSAAVEHEQR.[E]	1xPhospho [S4(96.9)]	0.000451659	0.000115671	1	1	1	Q7Z5L9	Q7Z5L9 [237-252]	Q7Z5L9 1xPhospho [S240(96.9)]	0	1790.81812	High	High	9.95e-05	0.0003096	2.1
False	High	[K].RPDDVPLSLSPSKR.[A]	1xPhospho [S10(100)]	1.14996e-08	0.000115671	1	1	1	Q9UFC0	Q9UFC0 [234-247]	Q9UFC0 1xPhospho [S243(100)]	1	1646.82616	High	High	9.95e-05	9.984e-09	4.41
False	High	[R].RNTLPAMDNSR.[L]	1xOxidation [M7]; 1xPhospho [T3(100)]	5.08587e-05	0.000115671	1	1	2	Q9UQC2	Q9UQC2 [389-399]	Q9UQC2 1xPhospho [T391(100)]	1	1370.58824	High	High	9.95e-05	3.665e-05	2.53
False	High	[R].RPDHSGGSPSPPTSEPAR.[S]	1xPhospho [S8(99.4)]	2.07649e-05	0.000115671	1	1	1	Q8TAD8	Q8TAD8 [45-62]	Q8TAD8 1xPhospho [S52(99.4)]	0	1911.83449	High	High	9.95e-05	1.531e-05	3.35
False	High	[R].RPDLEIYKPGLSR.[L]	1xPhospho [Y7(100)]	1.33229e-08	0.000115671	1	1	2	Q86US8	Q86US8 [46-58]	Q86US8 1xPhospho [Y52(100)]	0	1623.82543	High	High	9.95e-05	1.152e-08	3.04
False	High	[R].RPDPDSDEDEDYER.[E]	1xPhospho [S6(100)]	8.91315e-05	0.000115671	1	1	2	Q96I25	Q96I25 [150-163]	Q96I25 1xPhospho [S155(100)]	0	1817.64977	High	High	9.95e-05	6.357e-05	2.91
False	High	[R].RPDPDSDEDEDYERER.[R]	1xPhospho [S6(100)]	6.34039e-09	0.000115671	1	1	6	Q96I25	Q96I25 [150-165]	Q96I25 1xPhospho [S155(100)]	1	2102.79348	High	High	9.95e-05	5.579e-09	4.19
False	High	[R].RPDPDSDEDEDYERER.[R]	2xPhospho [S6(100); Y12(100)]	8.38583e-08	0.000115671	1	1	1	Q96I25	Q96I25 [150-165]	Q96I25 2xPhospho [S155(100); Y161(100)]	1	2182.75981	High	High	9.95e-05	6.939e-08	3.58
False	High	[R].RPDPDSDEDEDYERERR.[K]	1xPhospho [S6(100)]	0.000126946	0.000115671	1	1	2	Q96I25	Q96I25 [150-166]	Q96I25 1xPhospho [S155(100)]	2	2258.89459	High	High	9.95e-05	8.958e-05	2.65
False	High	[K].RPDYAPMESSDEEDEEFQFIK.[K]	1xPhospho [S/Y]	3.16423e-05	0.000115671	1	1	1	P55081	P55081 [44-64]		0	2642.06402	High	High	9.95e-05	2.298e-05	2.28
False	High	[R].RPDHSGGSPSPPTSEPAR.[S]	2xPhospho [S8(100); S10(100)]	5.34173e-06	0.000115671	1	1	2	Q8TAD8	Q8TAD8 [45-62]	Q8TAD8 2xPhospho [S52(100); S54(100)]	0	1991.80082	High	High	9.95e-05	4.04e-06	3.92
False	High	[R].RRDEDMLYSPELAQR.[G]	1xPhospho [S9(100)]	3.39888e-08	0.000115671	1	1	3	Q9Y2W2	Q9Y2W2 [229-243]	Q9Y2W2 1xPhospho [S237(100)]	2	1958.879	High	High	9.95e-05	2.877e-08	2.39
False	High	[R].RRDEDMLYSPELAQR.[G]	1xOxidation [M6]; 1xPhospho [S9(100)]	0.000183149	0.000115671	1	1	2	Q9Y2W2	Q9Y2W2 [229-243]	Q9Y2W2 1xPhospho [S237(100)]	2	1974.87392	High	High	9.95e-05	0.0001288	3.41
False	High	[R].RRDSDGVDGFEAEGK.[K]	1xPhospho [S4(100)]	4.7619e-10	0.000115671	1	1	2	Q96KR1	Q96KR1 [1051-1065]	Q96KR1 1xPhospho [S1054(100)]	2	1717.71773	High	High	9.95e-05	4.427e-10	5.45
False	High	[R].RSSQPSPTAVPASDSPPTKQEVK.[K]	1xPhospho [S/T]	3.63403e-08	0.000115671	1	1	1	Q3KQU3	Q3KQU3 [111-133]		2	2474.19227	High	High	9.95e-05	3.066e-08	4.68
False	High	[R].RSSPSARPPDVPGQQPQAAKSPSPVQGK.[K]	3xPhospho [S21(100); S23(100); S]	0.000235841	0.000115671	1	1	1	Q96JP5	Q96JP5 [81-108]	Q96JP5 3xPhospho [S101(100); S103(100); S]	2	3094.39082	High	High	9.95e-05	0.0001647	2.69
False	High	[R].RSSPSARPPDVPGQQPQAAKSPSPVQGK.[K]	2xPhospho [S2(99.1); S]	7.31501e-06	0.000115671	1	1	1	Q96JP5	Q96JP5 [81-108]	Q96JP5 2xPhospho [S82(99.1); S]	2	3014.42449	High	High	9.95e-05	5.487e-06	3.96
False	High	[K].RSSPPSAGNSPSSLKFPSSHR.[R]	3xPhospho [S3(98.4); S6(99.9); S10(98.3)]	0.000469917	0.000115671	1	1	1	P57682	P57682 [69-89]	P57682 3xPhospho [S71(98.4); S74(99.9); S78(98.3)]	2	2422.9942	High	High	9.95e-05	0.0003213	3.67
False	High	[R].RSSPESDRQVHSR.[S]	1xPhospho [S3(100)]	0.000419985	0.000115671	1	1	2	Q5T200	Q5T200 [1277-1289]	Q5T200 1xPhospho [S1279(100)]	2	1620.72382	High	High	9.95e-05	0.0002897	3.73
False	High	[K].RSSITEPEGPNGPNIQK.[L]	1xPhospho [S3(99.6)]	1.56219e-07	0.000115671	1	1	2	Q13625	Q13625 [735-751]	Q13625 1xPhospho [S737(99.6)]	1	1903.89095	High	High	9.95e-05	1.277e-07	3.28
False	High	[R].RSSLPLDHGSPAQENPESEKSSPAVSR.[S]	1xPhospho [S]	7.64651e-09	0.000115671	1	1	1	Q5VZ89	Q5VZ89 [1276-1302]		2	2942.36398	High	High	9.95e-05	6.692e-09	5.86
False	High	[R].RSSIIKDPSNQK.[C]	1xPhospho [S3(99.6)]	3.84114e-05	0.000115671	1	1	1	Q15111	Q15111 [75-86]	Q15111 1xPhospho [S77(99.6)]	2	1452.72063	High	High	9.95e-05	2.789e-05	2.52
False	High	[R].RSSFSEGQTLTVTSGAKK.[S]	1xPhospho [S3(99)]	1.65685e-06	0.000115671	1	1	1	Q92622	Q92622 [386-403]	Q92622 1xPhospho [S388(99)]	2	1963.94846	High	High	9.95e-05	1.287e-06	2.66
False	High	[R].RSSFSEGQTLTVTSGAK.[K]	1xPhospho [S/T]	7.87352e-06	0.000115671	1	1	1	Q92622	Q92622 [386-402]		1	1835.8535	High	High	9.95e-05	5.926e-06	3.83
False	High	[R].RSSELLVR.[K]	1xPhospho [S3(100)]	0.000505298	0.000115671	1	1	1	Q9NSK0	Q9NSK0 [564-571]	Q9NSK0 1xPhospho [S566(100)]	1	1039.52959	High	High	9.95e-05	0.0003462	2.26
False	High	[R].RSSEEVDGQHPAQEEVPESPQTSGPEAENR.[C]	2xPhospho [S3(99.2); S19(100)]	3.60039e-11	0.000115671	1	1	2	Q6JBY9	Q6JBY9 [266-295]	Q6JBY9 2xPhospho [S268(99.2); S284(100)]	1	3436.39622	High	High	9.95e-05	3.525e-11	6.4
False	High	[R].RSSEEVDGQHPAQEEVPESPQTSGPEAENR.[C]	1xPhospho [S3(99.6)]	3.02594e-16	0.000115671	1	1	3	Q6JBY9	Q6JBY9 [266-295]	Q6JBY9 1xPhospho [S268(99.6)]	1	3356.42989	High	High	9.95e-05	3.823e-16	7.32
False	High	[R].RSSDSWEVWGSASTNR.[N]	1xPhospho [S3(100)]	3.79773e-06	0.000115671	1	1	3	Q8N6T3	Q8N6T3 [359-374]	Q8N6T3 1xPhospho [S361(100)]	1	1904.79229	High	High	9.95e-05	2.902e-06	3.57
False	High	[K].RSSDGSLSHEEDLAK.[V]	1xPhospho [S]	0.00038537	0.000115671	1	1	2	Q13136	Q13136 [237-251]		1	1710.73305	High	High	9.95e-05	0.0002651	2.94
False	High	[R].RSSAIGIENIQEVQEKR.[E]	1xPhospho [S3(99.7)]	4.57455e-10	0.000115671	1	1	1	P47736	P47736 [497-513]	P47736 1xPhospho [S499(99.7)]	2	2037.01246	High	High	9.95e-05	4.254e-10	5.56
False	High	[R].RSSAIGIENIQEVQEK.[R]	1xPhospho [S3(99.5)]	2.54577e-07	0.000115671	1	1	1	P47736	P47736 [497-512]	P47736 1xPhospho [S499(99.5)]	1	1880.91135	High	High	9.95e-05	2.062e-07	4.39
False	High	[K].RSNSEVEDVGPTSHNRK.[K]	1xPhospho [S/T]	1.92743e-09	0.000115671	1	1	2	Q13206	Q13206 [828-844]		2	1991.89307	High	High	9.95e-05	1.737e-09	3.65
False	High	[R].RSNSTTQVSQPR.[S]	1xPhospho [S4(99.1)]	0.000348923	0.000115671	1	1	2	Q9UPN4	Q9UPN4 [75-86]	Q9UPN4 1xPhospho [S78(99.1)]	1	1440.6591	High	High	9.95e-05	0.0002405	2.61
False	High	[K].RSPQQTVPYVVPLSPK.[L]	1xPhospho [S14(100)]	0.000344328	0.000115671	1	1	1	Q9UQR0	Q9UQR0 [498-513]	Q9UQR0 1xPhospho [S511(100)]	1	1875.97283	High	High	9.95e-05	0.0002381	2.66
False	High	[K].RSPQQTVPYVVPLSPKLPK.[T]	1xPhospho [S14(100)]	4.85344e-05	0.000115671	1	1	2	Q9UQR0	Q9UQR0 [498-516]	Q9UQR0 1xPhospho [S511(100)]	2	2214.20462	High	High	9.95e-05	3.498e-05	2.54
False	High	[R].RSPSKPLPEVTDEYKNDVK.[N]	1xPhospho [S4(99.4)]	4.22674e-06	0.000115671	1	1	1	P05455	P05455 [91-109]	P05455 1xPhospho [S94(99.4)]	2	2282.10642	High	High	9.95e-05	3.208e-06	4.06
False	High	[R].RSPSPKPTKVHIGR.[L]	2xPhospho [S2(100); S4(100)]	4.28366e-06	0.000115671	1	1	2	Q15287	Q15287 [154-167]	Q15287 2xPhospho [S155(100); S157(100)]	2	1719.84553	High	High	9.95e-05	3.269e-06	3.66
False	High	[R].RSSTSSEPTPTVK.[T]	1xPhospho [S3(100)]	9.52842e-05	0.000115671	1	1	2	Q69YQ0	Q69YQ0 [830-842]	Q69YQ0 1xPhospho [S832(100)]	1	1456.66793	High	High	9.95e-05	6.763e-05	2.93
False	High	[R].RSPTKSSLDYR.[R]	1xPhospho [S2(100)]	0.00047303	0.000115671	1	1	2	Q96PK6	Q96PK6 [626-636]	Q96PK6 1xPhospho [S627(100)]	2	1389.65222	High	High	9.95e-05	0.0003245	2.39
False	High	[K].RSPTPGKGPADR.[A]	2xPhospho [S2(100); T4(100)]	3.23445e-06	0.000115671	1	1	1	P78559	P78559 [2628-2639]	P78559 2xPhospho [S2629(100); T2631(100)]	2	1398.59267	High	High	9.95e-05	2.47e-06	3.51
False	High	[R].RSPVPAQIAITVPK.[T]	1xPhospho [S2(100)]	2.78677e-05	0.000115671	1	1	2	O43432	O43432 [494-507]	O43432 1xPhospho [S495(100)]	1	1556.856	High	High	9.95e-05	2.037e-05	2.95
False	High	[R].RSPVSTRPLPSASQK.[A]	1xPhospho [S2(100)]	0.000501976	0.000115671	1	1	1	Q8ND56	Q8ND56 [215-229]	Q8ND56 1xPhospho [S216(100)]	1	1690.86361	High	High	9.95e-05	0.0003434	3.31
False	High	[K].RSRLTPVSPESSSTEEK.[S]	2xPhospho [T5(99.5); S8(100)]	3.36045e-05	0.000115671	1	1	2	Q13501	Q13501 [265-281]	Q13501 2xPhospho [T269(99.5); S272(100)]	2	2049.88897	High	High	9.95e-05	2.443e-05	4.39
False	High	[K].RSRPEAVSHPLNTVTEDMYTNGSPAPGSPAQVK.[G]	1xPhospho [S28(100)]	2.17703e-10	0.000115671	1	1	1	Q00013	Q00013 [30-62]	Q00013 1xPhospho [S57(100)]	1	3573.67919	High	High	9.95e-05	2.052e-10	7.16
False	High	[K].RSRPTSFADELAAR.[I]	2xPhospho [S2(100); T/S]	0.000253732	0.000115671	2	2	1	Q9Y4E1; Q641Q2	Q9Y4E1 [283-296]; Q641Q2 [283-296]	Q9Y4E1 2xPhospho [S284(100); T/S]; Q641Q2 2xPhospho [S284(100); T/S]	1	1736.75169	High	High	9.95e-05	0.0001763	3.05
False	High	[K].RSPTPGKGPADR.[A]	1xPhospho [S2(100)]	5.98503e-06	0.000115671	1	1	1	P78559	P78559 [2628-2639]	P78559 1xPhospho [S2629(100)]	2	1318.62634	High	High	9.95e-05	4.534e-06	3.91
False	High	[R].RSNSAPLIHGLSDTSPVFQAEAPSAR.[R]	1xPhospho [S/T]	5.34269e-11	0.000115671	1	1	1	Q96E09	Q96E09 [34-59]		1	2788.3414	High	High	9.95e-05	5.187e-11	5.53
False	High	[R].RSSTVAPAQPDGAESEWTDVETR.[C]	1xPhospho [S2(99.5)]	2.43592e-09	0.000115671	1	1	1	Q02241	Q02241 [910-932]	Q02241 1xPhospho [S911(99.5)]	1	2569.12023	High	High	9.95e-05	2.183e-09	4.25
False	High	[R].RSTSTLYSQFQTAESENR.[S]	1xPhospho [Y7(98.2)]	3.95325e-06	0.000115671	1	1	1	O95248	O95248 [1746-1763]	O95248 1xPhospho [Y1752(98.2)]	1	2184.95573	High	High	9.95e-05	3.013e-06	3.68
False	High	[R].RVEHNQSYSQAGITETEWTSGSSK.[G]	1xPhospho [S7(100)]	1.33774e-11	0.000115671	1	1	2	P42167	P42167 [216-239]	P42167 1xPhospho [S222(100)]	1	2762.20536	High	High	9.95e-05	1.339e-11	7.29
False	High	[R].RVEELLGRPMDSQWIPHAQS.[-]	1xPhospho [S20(100)]	0.000360676	0.000115671	1	1	1	P51692	P51692 [768-787]	P51692 1xPhospho [S787(100)]	1	2429.14315	High	High	9.95e-05	0.000249	2.83
False	High	[R].RVAETDYEMETQR.[I]	1xPhospho [Y7(100)]	1.53533e-09	0.000115671	1	1	2	P21359	P21359 [2571-2583]	P21359 1xPhospho [Y2577(100)]	1	1707.70439	High	High	9.95e-05	1.385e-09	3.1
False	High	[K].RVAELALSLSSTSDDEPPSSVSHGAK.[A]	1xPhospho [S13(99.4)]	5.53885e-08	0.000115671	1	1	1	Q8N1G2	Q8N1G2 [19-44]	Q8N1G2 1xPhospho [S31(99.4)]	1	2720.27746	High	High	9.95e-05	4.641e-08	3.25
False	High	[K].RTSSPRSPPSSSEIFTPAHEENVR.[F]	2xPhospho [S7(99.3); S/T]	4.51914e-06	0.000115671	1	1	2	C9JLW8	C9JLW8 [15-38]	C9JLW8 2xPhospho [S21(99.3); S/T]	2	2828.24004	High	High	9.95e-05	3.425e-06	4.46
False	High	[R].RTSSLDTLAAPYLAGHWPR.[D]	1xPhospho [T/S/Y]	3.58573e-08	0.000115671	1	1	1	Q6P1L5	Q6P1L5 [217-235]		1	2192.06483	High	High	9.95e-05	3.024e-08	3.77
False	High	[R].RTSSEELRDATSLLAAGEGGLLDEVEPLRPDELER.[L]	1xPhospho [S3(97.4)]	7.74707e-05	0.000115671	1	1	1	Q9P270	Q9P270 [85-119]	Q9P270 1xPhospho [S87(97.4)]	2	3903.89716	High	High	9.95e-05	5.517e-05	3.92
False	High	[R].RTSPSSLPGR.[L]	1xPhospho [T/S]	0.000518804	0.000115671	1	1	1	Q5SNT2	Q5SNT2 [439-448]		1	1137.54121	High	High	9.95e-05	0.0003539	2.55
False	High	[K].RTSPQVLGSILK.[S]	1xPhospho [T/S]	7.04708e-08	0.000115671	1	1	2	Q7Z417	Q7Z417 [570-581]		1	1378.74539	High	High	9.95e-05	5.853e-08	3.65
False	High	[K].RTSLSAEDAEVTK.[A]	1xPhospho [T/S]	0.000166843	0.000115671	1	1	1	Q9P2D1	Q9P2D1 [2531-2543]		1	1486.67849	High	High	9.95e-05	0.0001171	2.72
False	High	[R].RTSFSTSDVSK.[L]	1xPhospho [S3(99.7)]	9.15435e-05	0.000115671	1	1	1	Q13459	Q13459 [1352-1362]	Q13459 1xPhospho [S1354(99.7)]	1	1294.56749	High	High	9.95e-05	6.516e-05	2.5
False	High	[R].RTPSLSSLNSQDSSIEISK.[L]	2xPhospho [S4(100); S7(99.4)]	9.95034e-06	0.000115671	1	1	1	Q9ULH0	Q9ULH0 [1356-1374]	Q9ULH0 2xPhospho [S1359(100); S1362(99.4)]	1	2208.97851	High	High	9.95e-05	7.437e-06	3.7
False	High	[R].RTPQPVTIKPPPPEVVSRGSS.[-]	1xPhospho [S/T]	0.000546889	0.000115671	1	1	1	O15234	O15234 [683-703]		2	2309.20132	High	High	9.95e-05	0.0003741	3.72
False	High	[R].RTNSTGGSSGSSVGGGSGK.[T]	1xPhospho [S4(99.6)]	1.10742e-05	0.000115671	1	1	2	Q8IUD2	Q8IUD2 [34-52]	Q8IUD2 1xPhospho [S37(99.6)]	1	1719.72936	High	High	9.95e-05	8.275e-06	4.4
False	High	[K].RTLSDPPSPLPHGPPNKGAVPWGNDGGPSSSSK.[T]	2xPhospho [S8(100); T/S]	0.000442794	0.000115671	1	1	1	Q9ULH1	Q9ULH1 [836-868]	Q9ULH1 2xPhospho [S843(100); T/S]	2	3453.56244	High	High	9.95e-05	0.0003048	3.7
False	High	[K].RTIQEVLEEQSEDEDREAK.[R]	1xPhospho [S11(100)]	5.5313e-07	0.000115671	1	1	2	P18858	P18858 [131-149]	P18858 1xPhospho [S141(100)]	2	2384.06132	High	High	9.95e-05	4.41e-07	4.03
False	High	[K].RTLPADYGDSLAK.[R]	1xPhospho [S10(99.3)]	1.46658e-05	0.000115671	1	1	1	Q9NZI7	Q9NZI7 [294-306]	Q9NZI7 1xPhospho [S303(99.3)]	1	1486.69375	High	High	9.95e-05	1.083e-05	2.12
False	High	[R].RSTVLGLPQHVQK.[E]	1xPhospho [S2(99.6)]	1.87831e-05	0.000115671	1	1	1	Q9P206	Q9P206 [160-172]	Q9P206 1xPhospho [S161(99.6)]	1	1542.8152	High	High	9.95e-05	1.382e-05	2.77
False	High	[K].RSTYNYSLPITVKK.[T]	1xPhospho [Y6(100)]	5.37758e-06	0.000115671	1	1	1	Q9Y5Q8	Q9Y5Q8 [342-355]	Q9Y5Q8 1xPhospho [Y347(100)]	2	1749.89351	High	High	9.95e-05	4.061e-06	2.99
False	High	[R].RSVPPATPATPTSPATVDAAVPGAGKK.[R]	1xPhospho [S13(100)]	4.57014e-05	0.000115671	1	1	2	Q6NYC8	Q6NYC8 [478-504]	Q6NYC8 1xPhospho [S490(100)]	2	2624.34436	High	High	9.95e-05	3.296e-05	2.97
False	High	[R].RTAFYNEDDSEEEQR.[Q]	1xPhospho [S10(100)]	2.57648e-06	0.000115671	1	1	1	Q8WWQ0	Q8WWQ0 [1774-1788]	Q8WWQ0 1xPhospho [S1783(100)]	1	1968.76072	High	High	9.95e-05	1.983e-06	3.02
False	High	[R].RTATYNGPPASPSLSHEATPLSQTR.[S]	1xPhospho [S11(100)]	9.47178e-09	0.000115671	1	1	2	P27448	P27448 [573-597]	P27448 1xPhospho [S583(100)]	1	2719.28355	High	High	9.95e-05	8.227e-09	5.04
False	High	[R].RTDALTSSPGR.[D]	1xPhospho [S8(100)]	2.74975e-05	0.000115671	1	1	2	P49736	P49736 [34-44]	P49736 1xPhospho [S41(100)]	1	1240.56816	High	High	9.95e-05	2.015e-05	3.08
False	High	[K].RSTAPSAAASASASAAASSPAGGGAEALELLEHCGVCR.[E]	2xCarbamidomethyl [C34; C37]; 2xDehydrated [S14(99.6); S/T]	1.07819e-05	0.000115671	1	1	1	Q13263	Q13263 [32-69]	Q13263 2xDehydrated [S45(99.6); S/T]	1	3562.67615	High	High	9.95e-05	8.06e-06	5.97
False	High	[R].RTESVPSDINNPVDR.[A]	1xPhospho [S4(100)]	4.87111e-07	0.000115671	1	1	3	Q8IVT5	Q8IVT5 [403-417]	Q8IVT5 1xPhospho [S406(100)]	1	1778.80688	High	High	9.95e-05	3.876e-07	2.93
False	High	[K].RTGSDHTNPTSPLLVKPSDLLEENKINSSVK.[F]	1xPhospho [T/S]	7.99127e-07	0.000115671	1	1	1	Q96D71	Q96D71 [472-502]		2	3456.73702	High	High	9.95e-05	6.327e-07	4.85
False	High	[K].RTGYESGEYEMLGEGLGVK.[E]	1xPhospho [Y9(100)]	6.08266e-08	0.000115671	1	1	1	Q13561	Q13561 [78-96]	Q13561 1xPhospho [Y86(100)]	1	2154.94133	High	High	9.95e-05	5.087e-08	3.68
False	High	[K].RTGYESGEYEMLGEGLGVKETPQQK.[Y]	1xPhospho [Y9(100)]	2.899e-14	0.000115671	1	1	2	Q13561	Q13561 [78-102]	Q13561 1xPhospho [Y86(100)]	2	2866.29648	High	High	9.95e-05	3.326e-14	5.76
False	High	[K].RTGYESGEYEMLGEGLGVKETPQQK.[Y]	1xOxidation [M11]; 1xPhospho [Y9(99.4)]	3.61963e-10	0.000115671	1	1	2	Q13561	Q13561 [78-102]	Q13561 1xPhospho [Y86(99.4)]	2	2882.29139	High	High	9.95e-05	3.369e-10	3.4
False	High	[K].RTGYESGEYEMLGEGLGVKETPQQK.[Y]	2xPhospho [Y4(98.4); Y9(100)]	8.39724e-09	0.000115671	1	1	1	Q13561	Q13561 [78-102]	Q13561 2xPhospho [Y81(98.4); Y86(100)]	2	2946.26281	High	High	9.95e-05	7.323e-09	2.84
False	High	[R].RTLDSDEERPRPAPPDWSHMR.[G]	1xPhospho [T2(99.4)]	5.17339e-07	0.000115671	1	1	1	Q9BW71	Q9BW71 [526-546]	Q9BW71 1xPhospho [T527(99.4)]	1	2628.17731	High	High	9.95e-05	4.111e-07	3.41
False	High	[R].RTGLSEGDGDKLK.[A]	1xPhospho [S5(100)]	0.000463752	0.000115671	1	1	1	Q5T5U3	Q5T5U3 [6-18]	Q5T5U3 1xPhospho [S10(100)]	2	1455.68391	High	High	9.95e-05	0.0003178	2.27
False	High	[R].SGQGFHGNSEVNAILSPR.[S]	1xPhospho [S16(100)]	2.22697e-07	0.000115671	1	1	2	Q8TB72	Q8TB72 [67-84]	Q8TB72 1xPhospho [S82(100)]	0	1949.88653	High	High	9.95e-05	1.805e-07	2.94
False	High	[K].RSLKQPLEQNQTISPLSTYEESK.[V]	1xPhospho [S14(100)]	2.01709e-08	0.000115671	1	1	1	Q9UQR1	Q9UQR1 [399-421]	Q9UQR1 1xPhospho [S412(100)]	2	2756.35023	High	High	9.95e-05	1.728e-08	4.37
False	High	[K].RSLAALDALNTDDENDEEEYEAWK.[V]	1xPhospho [T11(100)]	3.88016e-07	0.000115671	1	1	1	P55081	P55081 [257-280]	P55081 1xPhospho [T267(100)]	1	2877.20983	High	High	9.95e-05	3.106e-07	2.93
False	High	[R].RRSLPAGDALYLSFNPPQPSR.[G]	1xPhospho [S3(100)]	1.3266e-05	0.000115671	1	1	1	Q92974	Q92974 [884-904]	Q92974 1xPhospho [S886(100)]	2	2422.20272	High	High	9.95e-05	9.831e-06	4.31
False	High	[R].RRSGPLEESER.[D]	1xPhospho [S3(100)]	3.92689e-06	0.000115671	1	1	1	Q9Y3X0	Q9Y3X0 [200-210]	Q9Y3X0 1xPhospho [S202(100)]	2	1395.63763	High	High	9.95e-05	2.986e-06	3.07
False	High	[R].RRSFLESNYFTKPNLK.[H]	1xPhospho [S3(100)]	5.18885e-05	0.000115671	1	1	2	O60293	O60293 [1044-1059]	O60293 1xPhospho [S1046(100)]	2	2080.03755	High	High	9.95e-05	3.728e-05	2.81
False	High	[R].RRSASPPPATSSSSSSR.[R]	2xPhospho [S3(100); S5(100)]	9.46504e-05	0.000115671	1	1	1	Q9H7N4	Q9H7N4 [610-626]	Q9H7N4 2xPhospho [S612(100); S614(100)]	2	1877.79026	High	High	9.95e-05	6.747e-05	2.77
False	High	[R].RRQPPVSPLTLSPGPEAHQGFSR.[Q]	2xPhospho [S7(100); T/S]	1.44169e-07	0.000115671	1	1	2	Q6UUV7	Q6UUV7 [385-407]	Q6UUV7 2xPhospho [S391(100); T/S]	2	2674.26508	High	High	9.95e-05	1.182e-07	5.22
False	High	[R].RRQFDEESLESFSSMPDPVDPTTVTK.[T]	2xPhospho [S8(100); S11(100)]	5.56843e-07	0.000115671	1	1	1	Q15154	Q15154 [1250-1275]	Q15154 2xPhospho [S1257(100); S1260(100)]	2	3158.34252	High	High	9.95e-05	4.425e-07	5.17
False	High	[R].RRQEELNNQLFLYDTHQNLR.[N]	1xPhospho [Y13(100)]	3.63898e-09	0.000115671	1	1	1	P16885	P16885 [1205-1224]	P16885 1xPhospho [Y1217(100)]	2	2667.27874	High	High	9.95e-05	3.229e-09	5.01
False	High	[K].RRQEEGYYSR.[L]	1xPhospho [Y8(100)]	3.67796e-07	0.000115671	1	1	2	P55196	P55196 [1650-1659]	P55196 1xPhospho [Y1657(100)]	2	1423.61142	High	High	9.95e-05	2.949e-07	3.73
False	High	[R].RRPSLLSEFQPGNER.[S]	1xPhospho [S4(100)]	5.48658e-06	0.000115671	1	1	2	Q9Y618	Q9Y618 [64-78]	Q9Y618 1xPhospho [S67(100)]	1	1865.90179	High	High	9.95e-05	4.15e-06	2.29
False	High	[R].RRPSALEADSPMAPK.[R]	1xPhospho [S4(100)]	7.29517e-05	0.000115671	1	1	1	Q86Y91	Q86Y91 [630-644]	Q86Y91 1xPhospho [S633(100)]	1	1705.80913	High	High	9.95e-05	5.225e-05	3.05
False	High	[K].RRPQTPKEEAQALEDLTGFK.[E]	1xPhospho [T5(100)]	8.97285e-05	0.000115671	1	1	1	P46013	P46013 [1331-1350]	P46013 1xPhospho [T1335(100)]	2	2394.18131	High	High	9.95e-05	6.396e-05	2.89
False	High	[K].RRPPSPEPSTK.[V]	1xPhospho [S5(100)]	0.000488902	0.000115671	1	1	2	Q01082	Q01082 [2098-2108]	Q01082 1xPhospho [S2102(100)]	1	1331.64674	High	High	9.95e-05	0.0003339	2.95
False	High	[R].RRPGASPTGETPTIEEGEEDEDEASEAEGAR.[A]	2xPhospho [S6(98.6); S25(100)]	0.000183149	0.000115671	1	1	1	P04920	P04920 [108-138]	P04920 2xPhospho [S113(98.6); S132(100)]	1	3432.37482	High	High	9.95e-05	0.000128	4.42
False	High	[R].RRPGASPTGETPTIEEGEEDEDEASEAEGAR.[A]	1xPhospho [S25(100)]	1.28495e-06	0.000115671	1	1	2	P04920	P04920 [108-138]	P04920 1xPhospho [S132(100)]	1	3352.40849	High	High	9.95e-05	1.003e-06	3.38
False	High	[R].RRPGAQPLPPPPPSQSPEPTEPHPR.[A]	1xPhospho [S16(100)]	2.26619e-10	0.000115671	1	1	4	Q9UIS9	Q9UIS9 [282-306]	Q9UIS9 1xPhospho [S297(100)]	1	2802.38354	High	High	9.95e-05	2.134e-10	4.62
False	High	[R].RRPESAPAESSPSK.[I]	2xPhospho [S5(100); S]	0.000194459	0.000115671	1	1	2	Q07889	Q07889 [1157-1170]	Q07889 2xPhospho [S1161(100); S]	1	1658.69351	High	High	9.95e-05	0.0001363	2.26
False	High	[K].RRNVSSFPDDATSPLQENR.[N]	1xPhospho [S13(99.4)]	6.17325e-05	0.000115671	1	1	1	P52292	P52292 [50-68]	P52292 1xPhospho [S62(99.4)]	2	2269.03571	High	High	9.95e-05	4.421e-05	3.25
False	High	[R].RREEGPPPPSPDGASSDAEPEPPSGR.[T]	1xPhospho [S]	3.17066e-11	0.000115671	1	1	4	Q9NTJ3	Q9NTJ3 [13-38]		2	2751.20061	High	High	9.95e-05	3.124e-11	3.84
False	High	[R].RREEGPPPPSPDGASSDAEPEPPSGR.[T]	2xPhospho [S10(100); S]	1.10622e-09	0.000115671	1	1	4	Q9NTJ3	Q9NTJ3 [13-38]	Q9NTJ3 2xPhospho [S22(100); S]	2	2831.16694	High	High	9.95e-05	1.006e-09	5.32
False	High	[R].RREEGPPPPSPDGASSDAEPEPPSGR.[T]	3xPhospho [S10(100); S15(100); S16(100)]	2.67145e-08	0.000115671	1	1	4	Q9NTJ3	Q9NTJ3 [13-38]	Q9NTJ3 3xPhospho [S22(100); S27(100); S28(100)]	2	2911.13327	High	High	9.95e-05	2.264e-08	4.7
False	High	[R].RREQELLEQYVSTVNDR.[S]	1xPhospho [Y10(99.3)]	6.7975e-11	0.000115671	1	1	2	Q8IY33	Q8IY33 [835-851]	Q8IY33 1xPhospho [Y844(99.3)]	2	2215.0503	High	High	9.95e-05	6.589e-11	3.72
False	High	[R].RRFPPYYMR.[R]	1xPhospho [Y7(99.8)]	0.000398337	0.000115671	1	1	4	P67809	P67809 [191-199]	P67809 1xPhospho [Y197(99.8)]	2	1365.62859	High	High	9.95e-05	0.000274	1.67
False	High	[R].RRFSDSEGEETVPEPR.[L]	1xPhospho [S4(100)]	4.41806e-09	0.000115671	1	1	1	Q13286	Q13286 [9-24]	Q13286 1xPhospho [S12(100)]	2	1970.86037	High	High	9.95e-05	3.894e-09	3.85
False	High	[R].RRSIQDLTVTGTEPGQVSSR.[S]	1xPhospho [S3(100)]	2.93988e-05	0.000115671	1	1	2	O43318	O43318 [437-456]	O43318 1xPhospho [S439(100)]	2	2267.11396	High	High	9.95e-05	2.146e-05	3.91
False	High	[R].RRGDSESEEDEQDSEEVR.[L]	1xPhospho [S]	4.9105e-08	0.000115671	1	1	2	Q9NZ63	Q9NZ63 [11-28]		2	2231.86843	High	High	9.95e-05	4.124e-08	2.7
False	High	[K].RRGSSGSVDETLFALPAASEPVIR.[S]	1xPhospho [S4(99.1)]	1.42058e-06	0.000115671	1	1	1	Q9NQC3	Q9NQC3 [178-201]	Q9NQC3 1xPhospho [S181(99.1)]	2	2595.29266	High	High	9.95e-05	1.11e-06	4.5
False	High	[K].RRGSSGSVDETLFALPAASEPVIR.[S]	2xPhospho [S4(99.6); S/T]	4.18214e-08	0.000115671	1	1	2	Q9NQC3	Q9NQC3 [178-201]	Q9NQC3 2xPhospho [S181(99.6); S/T]	2	2675.25899	High	High	9.95e-05	3.51e-08	4.87
False	High	[R].RRHNSSDGFFNNGPLR.[T]	1xPhospho [S5(100)]	6.70581e-06	0.000115671	1	1	1	Q9HC44	Q9HC44 [45-60]	Q9HC44 1xPhospho [S49(100)]	2	1953.88278	High	High	9.95e-05	5.062e-06	3.23
False	High	[R].RRHYNGEAYEDDEHHPR.[G]	1xPhospho [Y]	0.000175975	0.000115671	1	1	2	P31689	P31689 [373-389]		2	2260.92683	High	High	9.95e-05	0.0001234	2.82
False	High	[R].RRMLSSSDAITQEFMDLR.[T]	1xPhospho [S5(98.6)]	0.000414467	0.000115671	1	1	1	Q9UPN3	Q9UPN3 [1372-1389]	Q9UPN3 1xPhospho [S1376(98.6)]	2	2236.02501	High	High	9.95e-05	0.000285	2.18
False	High	[K].RRNQAIYAAVDDDDDDAA.[-]	1xPhospho [Y7(100)]	0.000568929	0.000115671	1	1	1	Q9UK59	Q9UK59 [527-544]	Q9UK59 1xPhospho [Y533(100)]	2	2073.85093	High	High	9.95e-05	0.000389	2.34
False	High	[R].RRGDSESEEDEQDSEEVR.[L]	2xPhospho [S5(100); S7(100)]	6.13182e-09	0.000115671	1	1	6	Q9NZ63	Q9NZ63 [11-28]	Q9NZ63 2xPhospho [S15(100); S17(100)]	2	2311.83476	High	High	9.95e-05	5.37e-09	5.12
False	High	[K].RSLESEMYLEGLGR.[S]	1xPhospho [Y8(100)]	3.67281e-06	0.000115671	1	1	1	O75665	O75665 [744-757]	O75665 1xPhospho [Y751(100)]	1	1719.77716	High	High	9.95e-05	2.796e-06	2.9
False	High	[R].RRSIQDLTVTGTEPGQVSSR.[S]	2xPhospho [S3(100); S/T]	8.28203e-05	0.000115671	1	1	1	O43318	O43318 [437-456]	O43318 2xPhospho [S439(100); S/T]	2	2347.08029	High	High	9.95e-05	5.912e-05	4.57
False	High	[R].RRSPPPGPDGHAK.[K]	1xPhospho [S3(100)]	4.96985e-07	0.000115671	1	1	4	P57081	P57081 [389-401]	P57081 1xPhospho [S391(100)]	2	1451.69034	High	High	9.95e-05	3.954e-07	3.91
False	High	[R].RSKSDGEAKPEPSPSPR.[I]	1xPhospho [S4(100)]	3.88545e-08	0.000115671	1	1	2	P26358	P26358 [140-156]	P26358 1xPhospho [S143(100)]	2	1904.8862	High	High	9.95e-05	3.273e-08	5.34
False	High	[K].RSKPSSSEEDEGPGDKQEK.[A]	3xPhospho [S5(100); S6(100); S7(100)]	2.19433e-06	0.000115671	1	1	1	Q01831	Q01831 [393-411]	Q01831 3xPhospho [S397(100); S398(100); S399(100)]	2	2329.86224	High	High	9.95e-05	1.696e-06	4.57
False	High	[R].RSGPTDDGEEEMEEDTVTNGS.[-]	1xPhospho [S2(99.6)]	6.6611e-06	0.000115671	1	1	2	P09661	P09661 [235-255]	P09661 1xPhospho [S236(99.6)]	1	2334.85515	High	High	9.95e-05	5.035e-06	4.41
False	High	[R].RSETPPHWR.[Q]	2xPhospho [S2(100); T4(100)]	0.000240592	0.000115671	1	1	1	Q13427	Q13427 [355-363]	Q13427 2xPhospho [S356(100); T358(100)]	1	1325.51878	High	High	9.95e-05	0.0001672	1.75
False	High	[K].RSEDESETEDEEEKSQEDQEQK.[R]	2xPhospho [S6(100); T8(100)]	2.86016e-09	0.000115671	1	1	2	P25205	P25205 [667-688]	P25205 2xPhospho [S672(100); T674(100)]	2	2844.0252	High	High	9.95e-05	2.553e-09	5.27
False	High	[K].RSEDESETEDEEEKSQEDQEQK.[R]	1xPhospho [S6(100)]	2.5088e-11	0.000115671	1	1	1	P25205	P25205 [667-688]	P25205 1xPhospho [S672(100)]	2	2764.05887	High	High	9.95e-05	2.477e-11	5.17
False	High	[R].RSDSPENKYSDSTGHSK.[A]	2xPhospho [S4(99.3); Y9(99.3)]	0.000117181	0.000115671	1	1	1	Q9BTA9	Q9BTA9 [61-77]	Q9BTA9 2xPhospho [S64(99.3); Y69(99.3)]	2	2054.78523	High	High	9.95e-05	8.281e-05	4.18
False	High	[R].RSDSPENKYSDSTGHSK.[A]	1xPhospho [S2(99.5)]	7.13225e-07	0.000115671	1	1	1	Q9BTA9	Q9BTA9 [61-77]	Q9BTA9 1xPhospho [S62(99.5)]	2	1974.8189	High	High	9.95e-05	5.627e-07	5.42
False	High	[R].RSDSPEIPFQAAAGPSDGLDASSPGNSFVGLR.[V]	1xPhospho [S4(99.2)]	9.76841e-12	0.000115671	1	1	2	Q12888	Q12888 [1459-1490]	Q12888 1xPhospho [S1462(99.2)]	1	3282.50629	High	High	9.95e-05	9.866e-12	4.58
False	High	[R].RSDSASSEPVGIYQGFEKK.[T]	2xPhospho [S4(95.7); Y13(100)]	0.000189349	0.000115671	1	1	1	Q05655	Q05655 [301-319]	Q05655 2xPhospho [S304(95.7); Y313(100)]	2	2244.95739	High	High	9.95e-05	0.0001328	2.34
False	High	[R].RSDSASSEPVGIYQGFEKK.[T]	1xPhospho [S4(99.3)]	1.01673e-06	0.000115671	1	1	1	Q05655	Q05655 [301-319]	Q05655 1xPhospho [S304(99.3)]	2	2164.99105	High	High	9.95e-05	7.96e-07	3.45
False	High	[R].RSDSASSEPVGIYQGFEK.[K]	1xPhospho [S/Y]	1.57854e-05	0.000115671	1	1	2	Q05655	Q05655 [301-318]		1	2036.89609	High	High	9.95e-05	1.171e-05	2.26
False	High	[R].RSATSTSASPTLR.[V]	2xPhospho [T4(98.5); S9(100)]	4.78901e-05	0.000115671	1	1	1	O75061	O75061 [562-574]	O75061 2xPhospho [T565(98.5); S570(100)]	1	1494.63493	High	High	9.95e-05	3.454e-05	4.04
False	High	[R].RSATLSGSATNLASLTAALAK.[A]	1xPhospho [S8(100)]	4.02513e-05	0.000115671	1	1	1	Q9NQT8	Q9NQT8 [1790-1810]	Q9NQT8 1xPhospho [S1797(100)]	1	2084.07472	High	High	9.95e-05	2.914e-05	3.03
False	High	[K].RSASPDDDLGSSNWEAADLGNEERK.[Q]	1xPhospho [S2(99)]	6.55577e-05	0.000115671	1	1	1	O00193	O00193 [14-38]	O00193 1xPhospho [S15(99)]	2	2799.18535	High	High	9.95e-05	4.695e-05	3.96
False	High	[R].RSASASHQADIKEAR.[R]	2xPhospho [S2(100); S]	0.000482491	0.000115671	1	1	1	Q14739	Q14739 [96-110]	Q14739 2xPhospho [S97(100); S]	2	1786.76332	High	High	9.95e-05	0.0003302	3.11
False	High	[R].RSASASHQADIKEAR.[R]	1xPhospho [S4(100)]	1.1605e-05	0.000115671	1	1	3	Q14739	Q14739 [96-110]	Q14739 1xPhospho [S99(100)]	2	1706.79699	High	High	9.95e-05	8.656e-06	3.31
False	High	[R].RRSPSPAPPPR.[R]	1xPhospho [S3(99.8)]; 1xDehydrated [S5(99.8)]	1.74794e-06	0.000115671	1	1	1	Q8IYB3	Q8IYB3 [558-568]	Q8IYB3 1xPhospho [S560(99.8)]; 1xDehydrated [S562(99.8)]	2	1279.64193	High	High	9.95e-05	1.359e-06	3.45
False	High	[R].RRSPSPAPPPR.[R]	2xPhospho [S3(100); S5(100)]	0.000255424	0.000115671	1	1	4	Q8IYB3	Q8IYB3 [558-568]	Q8IYB3 2xPhospho [S560(100); S562(100)]	2	1377.61883	High	High	9.95e-05	0.0001781	2.27
False	High	[R].RRSPSPTPTPGPSR.[R]	2xPhospho [S3(100); S5(100)]	9.27739e-05	0.000115671	1	1	2	P49450	P49450 [15-28]	P49450 2xPhospho [S17(100); S19(100)]	2	1652.73056	High	High	9.95e-05	6.598e-05	3.38
False	High	[R].RRSPSPYYSR.[YG]	1xPhospho [S3(99.7)]; 1xDehydrated [S5(99.7)]	8.33751e-05	0.000115671	2	2	3	Q13595; P62995	Q13595 [258-267]; P62995 [262-271]	Q13595 1xPhospho [S260(99.7)]; 1xDehydrated [S262(99.7)]; P62995 1xPhospho [S264(99.7)]; 1xDehydrated [S266(99.7)]	2	1330.60521	High	High	9.95e-05	5.936e-05	3.21
False	High	[R].RRSPSPYYSR.[YG]	1xPhospho [S3(99.7)]	3.52144e-05	0.000115671	2	2	1	Q13595; P62995	Q13595 [258-267]; P62995 [262-271]	Q13595 1xPhospho [S260(99.7)]; P62995 1xPhospho [S264(99.7)]	2	1348.61577	High	High	9.95e-05	2.556e-05	3.01
False	High	[R].RRSQSIEQESQEK.[Q]	2xPhospho [S3(100); S5(100)]	8.50619e-05	0.000115671	1	1	2	Q5VTL8	Q5VTL8 [525-537]	Q5VTL8 2xPhospho [S527(100); S529(100)]	2	1764.73135	High	High	9.95e-05	6.067e-05	3.18
False	High	[K].RRSPPADAIPK.[S]	1xPhospho [S3(100)]	7.99127e-07	0.000115671	1	1	5	P18754	P18754 [9-19]	P18754 1xPhospho [S11(100)]	2	1287.65691	High	High	9.95e-05	6.298e-07	3.52
False	High	[R].RRSSDEDAAGEPK.[A]	1xPhospho [S3(99.7)]	0.000139367	0.000115671	1	1	2	Q9BUI4	Q9BUI4 [202-214]	Q9BUI4 1xPhospho [S204(99.7)]	2	1497.63294	High	High	9.95e-05	9.827e-05	3.21
False	High	[R].RRTPTPLALR.[Y]	1xPhospho [T3(100)]	1.95521e-05	0.000115671	1	1	1	P16157	P16157 [1376-1385]	P16157 1xPhospho [T1378(100)]	2	1260.69363	High	High	9.95e-05	1.441e-05	3.37
False	High	[R].RRYSDFEWLR.[S]	1xPhospho [S4(100)]	7.24661e-05	0.000115671	1	1	1	O60493	O60493 [69-78]	O60493 1xPhospho [S72(100)]	2	1507.68419	High	High	9.95e-05	5.18e-05	2.45
False	High	[K].RSAAEMYGSVTEHPSPSPLLSSSFDLDYDFQR.[D]	1xPhospho [S17(99)]	7.56379e-06	0.000115671	1	1	1	P07910	P07910 [99-130]	P07910 1xPhospho [S115(99)]	1	3669.62033	High	High	9.95e-05	5.687e-06	4.39
False	High	[K].RSAAEMYGSVTEHPSPSPLLSSSFDLDYDFQR.[D]	1xOxidation [M6]; 1xPhospho [S15(98.8)]	1.17613e-05	0.000115671	1	1	1	P07910	P07910 [99-130]	P07910 1xPhospho [S113(98.8)]	1	3685.61525	High	High	9.95e-05	8.741e-06	3.78
False	High	[K].RSAAEMYGSVTEHPSPSPLLSSSFDLDYDFQR.[D]	2xPhospho [S15(100); S17(100)]	8.85384e-05	0.000115671	1	1	2	P07910	P07910 [99-130]	P07910 2xPhospho [S113(100); S115(100)]	1	3749.58666	High	High	9.95e-05	6.309e-05	3.51
False	High	[R].RSASASHQADIK.[E]	1xPhospho [S4(100)]	3.73979e-05	0.000115671	1	1	2	Q14739	Q14739 [96-107]	Q14739 1xPhospho [S99(100)]	1	1350.61617	High	High	9.95e-05	2.716e-05	3.25
False	High	[R].RRSSDPLGDTASNLGSAVDELMR.[H]	1xPhospho [S/T]	1.87144e-07	0.000115671	1	1	1	Q7Z6Z7	Q7Z6Z7 [646-668]		2	2527.16066	High	High	9.95e-05	1.528e-07	3.6
False	High	[R].SGQRKPATSYVR.[T]	1xPhospho [S1(100)]	6.6611e-06	0.000115671	1	1	1	P46779	P46779 [68-79]	P46779 1xPhospho [S68(100)]	1	1429.69475	High	High	9.95e-05	5.029e-06	3.05
False	High	[R].SGRSPQEASSTK.[S]	1xPhospho [S4(99.7)]	0.000518804	0.000115671	1	1	2	Q6ZN17	Q6ZN17 [218-229]	Q6ZN17 1xPhospho [S221(99.7)]	1	1314.56855	High	High	9.95e-05	0.0003545	3.42
False	High	[R].SGRSPTGNTPPVIDSVSEK.[A]	1xPhospho [S4(99.5)]	2.19737e-07	0.000115671	1	1	2	P25054	P25054 [2671-2689]	P25054 1xPhospho [S2674(99.5)]	1	2007.93829	High	High	9.95e-05	1.783e-07	3.68
False	High	[R].SRLTPVSPESSSTEEK.[S]	2xPhospho [T4(100); S7(100)]	0.000403643	0.000115671	1	1	2	Q13501	Q13501 [266-281]	Q13501 2xPhospho [T269(100); S272(100)]	1	1893.78786	High	High	9.95e-05	0.0002775	3.51
False	High	[R].SRLTPVSPESSSTEEK.[S]	1xPhospho [S7(100)]	2.73636e-06	0.000115671	1	1	1	Q13501	Q13501 [266-281]	Q13501 1xPhospho [S272(100)]	1	1813.82153	High	High	9.95e-05	2.108e-06	3.09
False	High	[R].SRHSSISPVRLPLNSSLGAELSR.[K]	2xPhospho [S7(99.6); S]	2.39702e-07	0.000115671	1	1	1	Q9NYV4	Q9NYV4 [379-401]	Q9NYV4 2xPhospho [S385(99.6); S]	2	2623.27531	High	High	9.95e-05	1.948e-07	5.08
False	High	[R].SRHSSISPSTLTLK.[S]	2xPhospho [S7(100); S/T]	0.000576467	0.000115671	1	1	1	Q14004	Q14004 [433-446]	Q14004 2xPhospho [S439(100); S/T]	1	1673.76594	High	High	9.95e-05	0.0003941	2.61
False	High	[R].SRGSDSPAADVEIEYVTEEPEIYEPNFIFFKR.[I]	1xPhospho [S6(99.1)]	3.89074e-09	0.000115671	1	1	1	Q13435	Q13435 [357-388]	Q13435 1xPhospho [S362(99.1)]	2	3814.75239	High	High	9.95e-05	3.442e-09	2.63
False	High	[R].SRGFGFVTYATVEEVDAAMNARPHKVDGR.[V]		7.7284e-07	0.000115671	1	1	1	P09651	P09651 [54-82]		2	3180.56434	High	High	9.95e-05	6.108e-07	4.68
False	High	[R].SRGFGFVTFSSMAEVDAAMAARPHSIDGR.[V]		3.80825e-08	0.000115671	1	1	2	P22626	P22626 [61-89]		1	3070.46218	High	High	9.95e-05	3.22e-08	2.92
False	High	[R].SRFHSPSTTWSPNKDTPQEK.[K]	1xPhospho [S5(100)]	3.23445e-06	0.000115671	1	1	1	Q99590	Q99590 [792-811]	Q99590 1xPhospho [S796(100)]	2	2410.08233	High	High	9.95e-05	2.478e-06	4.02
False	High	[R].SRDPHYDDFR.[S]	1xPhospho [Y6(100)]	1.80739e-06	0.000115671	1	1	3	Q86X29	Q86X29 [546-555]	Q86X29 1xPhospho [Y551(100)]	1	1387.54267	High	High	9.95e-05	1.401e-06	2.86
False	High	[R].SRDESASETSTPSEHSAAPSPQVEVR.[T]	1xPhospho [S20(100)]	4.36528e-10	0.000115671	1	1	1	Q92614	Q92614 [145-170]	Q92614 1xPhospho [S164(100)]	1	2821.22721	High	High	9.95e-05	4.066e-10	4.46
False	High	[R].SRDDLYDQDDSRDFPR.[S]	1xPhospho [S1(100)]	1.94218e-05	0.000115671	1	1	1	Q86X29	Q86X29 [530-545]	Q86X29 1xPhospho [S530(100)]	2	2079.84037	High	High	9.95e-05	1.427e-05	3.44
False	High	[R].SRAEMYDDVHSDGR.[Y]	1xPhospho [Y6(99.5)]	1.25274e-07	0.000115671	1	1	1	Q8IX01	Q8IX01 [49-62]	Q8IX01 1xPhospho [Y54(99.5)]	1	1717.66359	High	High	9.95e-05	1.029e-07	3.79
False	High	[K].SQYAYAAQNLLSHHDSHSSVILK.[M]	1xPhospho [Y3(99.3)]	4.52554e-07	0.000115671	1	1	1	O60563	O60563 [416-438]	O60563 1xPhospho [Y418(99.3)]	0	2649.24571	High	High	9.95e-05	3.607e-07	4.29
False	High	[R].SQTTTERDSDTDVEEEELPVENR.[E]	1xPhospho [S/T]	6.52877e-06	0.000115671	1	1	1	Q14676	Q14676 [445-467]		1	2759.15271	High	High	9.95e-05	4.925e-06	3.9
False	High	[R].SRPEAVSHPLNTVTEDMYTNGSPAPGSPAQVK.[G]	1xPhospho [S27(100)]	3.80306e-07	0.000115671	1	1	1	Q00013	Q00013 [31-62]	Q00013 1xPhospho [S57(100)]	0	3417.57807	High	High	9.95e-05	3.055e-07	4.73
False	High	[K].SQTGDVSPKAQQPSEVTLK.[S]	1xPhospho [S7(100)]	1.25748e-05	0.000115671	1	1	1	Q9ULH1	Q9ULH1 [1002-1020]	Q9ULH1 1xPhospho [S1008(100)]	1	2079.99581	High	High	9.95e-05	9.327e-06	2.68
False	High	[R].SQSTTSDVPANYK.[V]	1xPhospho [S3(100)]	0.000299559	0.000115671	1	1	1	Q9NU19	Q9NU19 [114-126]	Q9NU19 1xPhospho [S116(100)]	0	1477.62064	High	High	9.95e-05	0.0002081	2.23
False	High	[R].SQSSHSYDDSTLPLIDRNQK.[S]	1xPhospho [Y7(99)]	6.3564e-06	0.000115671	1	1	1	O60716	O60716 [859-878]	O60716 1xPhospho [Y865(99)]	1	2371.05617	High	High	9.95e-05	4.787e-06	2.64
False	High	[R].SQSSHSYDDSTLPLIDR.[N]	2xPhospho [S3(97.8); S/Y/T]	0.000522235	0.000115671	1	1	1	O60716	O60716 [859-875]	O60716 2xPhospho [S861(97.8); S/Y/T]	0	2080.82604	High	High	9.95e-05	0.0003565	1.7
False	High	[R].SQSSHSYDDSTLPLIDR.[N]	1xPhospho [Y7(99.4)]	1.78047e-05	0.000115671	1	1	2	O60716	O60716 [859-875]	O60716 1xPhospho [Y865(99.4)]	0	2000.85971	High	High	9.95e-05	1.316e-05	3.38
False	High	[R].SQSSERGNDQESSQPVGPVIVQQPTEEKR.[Q]	1xPhospho [S3(98.5)]	7.20952e-10	0.000115671	1	1	2	Q96GU1	Q96GU1 [28-56]	Q96GU1 1xPhospho [S30(98.5)]	2	3276.51283	High	High	9.95e-05	6.632e-10	6.09
False	High	[R].SQSSERGNDQESSQPVGPVIVQQPTEEK.[R]	1xPhospho [S3(98.5)]	4.02855e-10	0.000115671	1	1	4	Q96GU1	Q96GU1 [28-55]	Q96GU1 1xPhospho [S30(98.5)]	1	3120.41172	High	High	9.95e-05	3.751e-10	5.11
False	High	[R].SQSSEGVSSLSSSPSNSLETQSQSLSR.[S]	1xPhospho [S4(98.7)]	5.25866e-05	0.000115671	1	1	1	O95155	O95155 [76-102]	O95155 1xPhospho [S79(98.7)]	0	2836.24801	High	High	9.95e-05	3.787e-05	3.0
False	High	[R].SQSSDTEQQSPTSGGGKVAPAQPSEEGPGRK.[D]	2xPhospho [T6(99.2); S/T]	5.18885e-05	0.000115671	1	1	1	P23588	P23588 [495-525]	P23588 2xPhospho [T500(99.2); S/T]	2	3244.37911	High	High	9.95e-05	3.74e-05	2.53
False	High	[R].SQSSDTEQQSPTSGGGK.[V]	2xPhospho [S3(100); S4(100)]	7.62569e-07	0.000115671	1	1	3	P23588	P23588 [495-511]	P23588 2xPhospho [S497(100); S498(100)]	0	1840.66339	High	High	9.95e-05	6.017e-07	3.48
False	High	[R].SQSSDTEQQSPTSGGGK.[V]	1xPhospho [S10(100)]	1.17954e-07	0.000115671	1	1	6	P23588	P23588 [495-511]	P23588 1xPhospho [S504(100)]	0	1760.69706	High	High	9.95e-05	9.724e-08	2.49
False	High	[R].SQSNPILGSPFFSHFDGQDSYAAAVR.[R]	1xPhospho [S3(100)]	2.75511e-11	0.000115671	1	1	1	Q9NYL2	Q9NYL2 [591-616]	Q9NYL2 1xPhospho [S593(100)]	0	2878.28321	High	High	9.95e-05	2.724e-11	5.04
False	High	[R].SQSLPTTLLSPVR.[V]	1xPhospho [S3(100)]	2.58917e-05	0.000115671	1	1	1	P28290	P28290 [737-749]	P28290 1xPhospho [S739(100)]	0	1478.76144	High	High	9.95e-05	1.899e-05	2.62
False	High	[R].SQSIEQESQEKQHK.[N]	1xPhospho [S3(100)]	4.57014e-05	0.000115671	1	1	1	Q5VTL8	Q5VTL8 [527-540]	Q5VTL8 1xPhospho [S529(100)]	1	1765.77525	High	High	9.95e-05	3.298e-05	2.79
False	High	[R].SQSIEQESQEK.[Q]	1xPhospho [S3(100)]	2.80546e-05	0.000115671	1	1	1	Q5VTL8	Q5VTL8 [527-537]	Q5VTL8 1xPhospho [S529(100)]	0	1372.5628	High	High	9.95e-05	2.047e-05	2.66
False	High	[R].SQSTTSDVPANYKVIK.[S]	1xPhospho [S3(98.4)]	4.88599e-05	0.000115671	1	1	1	Q9NU19	Q9NU19 [114-129]	Q9NU19 1xPhospho [S116(98.4)]	1	1817.86809	High	High	9.95e-05	3.516e-05	2.52
False	High	[R].SRPEAVSHPLNTVTEDMYTNGSPAPGSPAQVKGQEVR.[K]	2xPhospho [S27(100); T/S/Y]	2.07461e-09	0.000115671	1	1	1	Q00013	Q00013 [31-67]	Q00013 2xPhospho [S57(100); T/S/Y]	1	4066.83656	High	High	9.95e-05	1.864e-09	5.36
False	High	[R].SRPEPSYHSR.[Q]	1xPhospho [Y7(99.3)]	0.000122783	0.000115671	1	1	1	Q5PRF9	Q5PRF9 [160-169]	Q5PRF9 1xPhospho [Y166(99.3)]	0	1295.55284	High	High	9.95e-05	8.655e-05	3.33
False	High	[R].SRPFTVAASFQSTSVKSPK.[T]	1xPhospho [S17(100)]	2.46538e-08	0.000115671	1	1	1	Q9UHB6	Q9UHB6 [588-606]	Q9UHB6 1xPhospho [S604(100)]	1	2105.0427	High	High	9.95e-05	2.102e-08	4.76
False	High	[R].SRTHSTSSSLGSGESPFSR.[S]	1xPhospho [S/T]	5.71944e-07	0.000115671	1	1	1	Q9UGV2	Q9UGV2 [327-345]		1	2046.88765	High	High	9.95e-05	4.548e-07	4.23
False	High	[R].SRTGSESSQTGTSTTSSR.[N]	3xPhospho [T3(100); S5(100); S8(100)]	2.16517e-06	0.000115671	1	1	1	P23588	P23588 [418-435]	P23588 3xPhospho [T420(100); S422(100); S425(100)]	1	2056.72574	High	High	9.95e-05	1.674e-06	4.26
False	High	[R].SRTGSESSQTGTSTTSSR.[N]	2xPhospho [T3(99.4); S5(100)]	6.55577e-05	0.000115671	1	1	1	P23588	P23588 [418-435]	P23588 2xPhospho [T420(99.4); S422(100)]	1	1976.75941	High	High	9.95e-05	4.704e-05	3.19
False	High	[R].SRTGSESSQTGTSTTSSR.[N]	1xPhospho [S5(100)]	6.25612e-09	0.000115671	1	1	2	P23588	P23588 [418-435]	P23588 1xPhospho [S422(100)]	1	1896.79308	High	High	9.95e-05	5.495e-09	3.95
False	High	[R].SRTASLTSAASVDGNR.[S]	2xPhospho [T3(100); S5(100)]	0.000309665	0.000115671	1	1	4	Q9UN36	Q9UN36 [328-343]	Q9UN36 2xPhospho [T330(100); S332(100)]	1	1752.73135	High	High	9.95e-05	0.0002149	3.52
False	High	[R].SRSWEDSPER.[G]	1xPhospho [S3(99.6)]	0.000457666	0.000115671	1	1	1	Q9UDY2	Q9UDY2 [168-177]	Q9UDY2 1xPhospho [S170(99.6)]	1	1328.52668	High	High	9.95e-05	0.0003148	3.0
False	High	[R].SRSSSVTSIDKESR.[E]	1xPhospho [S/T]	0.000554141	0.000115671	1	1	1	Q5T5C0	Q5T5C0 [778-791]		2	1618.74322	High	High	9.95e-05	0.0003791	2.26
False	High	[R].SRSPSSPELNNK.[C]	1xPhospho [S3(99.6)]	0.000293653	0.000115671	1	1	2	Q9UQ35	Q9UQ35 [1497-1508]	Q9UQ35 1xPhospho [S1499(99.6)]	1	1395.6264	High	High	9.95e-05	0.0002036	2.51
False	High	[R].SRSPLLVTVVESDPRPQGQPR.[R]	1xPhospho [S3(100)]	3.52832e-06	0.000115671	1	1	2	Q5VWN6	Q5VWN6 [2035-2055]	Q5VWN6 1xPhospho [S2037(100)]	1	2398.22385	High	High	9.95e-05	2.694e-06	3.57
False	High	[R].SRSPLGFYVHLK.[N]	2xPhospho [S1(100); S3(100)]	1.04273e-05	0.000115671	1	1	1	Q8IXT5	Q8IXT5 [278-289]	Q8IXT5 2xPhospho [S278(100); S280(100)]	1	1563.71206	High	High	9.95e-05	7.78e-06	3.32
False	High	[R].SRSPLELEPEAK.[K]	1xPhospho [S3(99.7)]	1.03578e-05	0.000115671	1	1	1	Q92466	Q92466 [24-35]	Q92466 1xPhospho [S26(99.7)]	1	1435.68285	High	High	9.95e-05	7.757e-06	3.84
False	High	[K].SRSPGSPVGEGTGSPPKWQIGEQEFEALMR.[M]	2xPhospho [S6(100); T12(99.5)]	1.28495e-06	0.000115671	1	1	3	P35611	P35611 [353-382]	P35611 2xPhospho [S358(100); T364(99.5)]	2	3374.49125	High	High	9.95e-05	1.005e-06	3.95
False	High	[K].SRSPGSPVGEGTGSPPKWQIGEQEFEALMR.[M]	1xPhospho [S6(98)]	9.21566e-05	0.000115671	1	1	1	P35611	P35611 [353-382]	P35611 1xPhospho [S358(98)]	2	3294.52492	High	High	9.95e-05	6.547e-05	2.93
False	High	[K].SRSPGSPVGEGTGSPPK.[W]	1xPhospho [S6(100)]	0.000307617	0.000115671	1	1	1	P35611	P35611 [353-369]	P35611 1xPhospho [S358(100)]	1	1676.76395	High	High	9.95e-05	0.0002137	2.49
False	High	[R].SRSGSSPEVKDKPR.[A]	3xPhospho [S3(99); S5(100); S6(100)]	7.29517e-05	0.000115671	1	1	1	Q9UQ35	Q9UQ35 [1596-1609]	Q9UQ35 3xPhospho [S1598(99); S1600(100); S1601(100)]	2	1769.70204	High	High	9.95e-05	5.233e-05	3.4
False	High	[R].SRSGSSPEVKDKPR.[A]	2xPhospho [S]	0.000299559	0.000115671	1	1	2	Q9UQ35	Q9UQ35 [1596-1609]		2	1689.73571	High	High	9.95e-05	0.000208	3.1
False	High	[R].SRSGSQGRTDSVEK.[S]	2xPhospho [S3(100); S5(100)]	0.000157133	0.000115671	1	1	2	Q5VTL8	Q5VTL8 [471-484]	Q5VTL8 2xPhospho [S473(100); S475(100)]	2	1653.66293	High	High	9.95e-05	0.0001104	4.09
False	High	[R].SRPQDTLGPKDPGLEPGPDSPGGSSPPR.[R]	1xPhospho [S20(100)]	4.78084e-08	0.000115671	1	1	3	Q92508	Q92508 [1372-1399]	Q92508 1xPhospho [S1391(100)]	1	2878.33671	High	High	9.95e-05	4.008e-08	4.03
False	High	[R].SRPTSEGSDIESTEPQK.[Q]	1xPhospho [S8(100)]	7.4428e-05	0.000115671	1	1	1	Q4G0J3	Q4G0J3 [254-270]	Q4G0J3 1xPhospho [S261(100)]	0	1927.82807	High	High	9.95e-05	5.332e-05	2.98
False	High	[R].SRPTSEGSDIESTEPQK.[Q]	2xPhospho [S1(98.7); S8(98.7)]	0.000351243	0.000115671	1	1	1	Q4G0J3	Q4G0J3 [254-270]	Q4G0J3 2xPhospho [S254(98.7); S261(98.7)]	0	2007.7944	High	High	9.95e-05	0.0002424	2.84
False	High	[R].SRSAPPNLWAAQR.[Y]	1xPhospho [S1(99.7)]	1.72471e-06	0.000115671	1	1	1	Q92934	Q92934 [97-109]	Q92934 1xPhospho [S97(99.7)]	1	1533.7322	High	High	9.95e-05	1.335e-06	3.75
False	High	[R].SRSAQEPAR.[K]	1xPhospho [S3(100)]	0.000278463	0.000115671	1	1	2	P25685	P25685 [149-157]	P25685 1xPhospho [S151(100)]	1	1081.47861	High	High	9.95e-05	0.0001933	2.98
False	High	[R].SRSASPSTQQEKHPTHHER.[G]	3xPhospho [S1(100); S3(100); S5(100)]	6.77842e-05	0.000115671	1	1	1	P55198	P55198 [218-236]	P55198 3xPhospho [S218(100); S220(100); S222(100)]	2	2439.95921	High	High	9.95e-05	4.859e-05	3.74
False	High	[R].SQSGTLDGESAAWSASGEDSR.[G]	1xPhospho [S3(99.4)]	1.04573e-07	0.000115671	1	1	1	P49815	P49815 [1418-1438]	P49815 1xPhospho [S1420(99.4)]	0	2177.86189	High	High	9.95e-05	8.65e-08	3.35
False	High	[R].SRSDIDVNAAAGAK.[A]	1xPhospho [S]	2.59377e-06	0.000115671	1	1	1	O75122	O75122 [368-381]		1	1454.66351	High	High	9.95e-05	1.993e-06	2.86
False	High	[R].SRSESETSTMAAK.[K]	1xOxidation [M10]; 1xPhospho [S3(99.6)]	0.000353578	0.000115671	1	1	1	Q96B23	Q96B23 [143-155]	Q96B23 1xPhospho [S145(99.6)]	1	1480.59853	High	High	9.95e-05	0.0002442	2.44
False	High	[R].SRSFSGLIKR.[K]	1xPhospho [S3(99.7)]	0.000198381	0.000115671	1	1	1	Q14CB8	Q14CB8 [420-429]	Q14CB8 1xPhospho [S422(99.7)]	2	1230.63545	High	High	9.95e-05	0.0001391	2.29
False	High	[R].SRSFSSSAEEHS.[-]	2xPhospho [S3(100); S5(99)]	0.000508642	0.000115671	1	1	1	Q96EQ0	Q96EQ0 [293-304]	Q96EQ0 2xPhospho [S295(100); S297(99)]	1	1470.49341	High	High	9.95e-05	0.000348	3.29
False	High	[R].SRSFTLDDESLK.[Y]	1xPhospho [S3(100)]	3.43516e-06	0.000115671	1	1	1	Q86WR7	Q86WR7 [41-52]	Q86WR7 1xPhospho [S43(100)]	1	1477.65703	High	High	9.95e-05	2.63e-06	3.33
False	High	[R].SRSGEGEVSGLMR.[K]	1xPhospho [S3(100)]	3.49106e-08	0.000115671	1	1	3	Q13263	Q13263 [471-483]	Q13263 1xPhospho [S473(100)]	1	1444.62502	High	High	9.95e-05	2.957e-08	3.14
False	High	[R].SRSGEGEVSGLMR.[K]	1xOxidation [M12]; 1xPhospho [S3(100)]	1.841e-05	0.000115671	1	1	6	Q13263	Q13263 [471-483]	Q13263 1xPhospho [S473(100)]	1	1460.61993	High	High	9.95e-05	1.361e-05	2.19
False	High	[R].SRSESETSTMAAK.[K]	1xPhospho [S3(99.6)]	9.46504e-05	0.000115671	1	1	1	Q96B23	Q96B23 [143-155]	Q96B23 1xPhospho [S145(99.6)]	1	1464.60361	High	High	9.95e-05	6.724e-05	2.73
False	High	[R].SQSGGYSDR.[S]	1xPhospho [S1(100)]	0.000382827	0.000115671	1	1	2	Q14011	Q14011 [146-154]	Q14011 1xPhospho [S146(100)]	0	1036.37314	High	High	9.95e-05	0.0002636	2.4
False	High	[R].SQSGEDESMNQPGPIKTR.[L]	1xPhospho [S3(100)]	5.75783e-07	0.000115671	1	1	2	O43933	O43933 [1209-1226]	O43933 1xPhospho [S1211(100)]	1	2040.86922	High	High	9.95e-05	4.571e-07	3.1
False	High	[R].SQSGEDESMNQPGPIK.[T]	1xOxidation [M9]; 1xPhospho [S3(100)]	7.15046e-05	0.000115671	1	1	1	O43933	O43933 [1209-1224]	O43933 1xPhospho [S1211(100)]	0	1799.71535	High	High	9.95e-05	5.129e-05	2.31
False	High	[R].SPSQGRQPAFQPPAWNR.[L]	1xPhospho [S3(100)]	2.69999e-06	0.000115671	1	1	1	Q6BDS2	Q6BDS2 [444-460]	Q6BDS2 1xPhospho [S446(100)]	1	2003.92358	High	High	9.95e-05	2.077e-06	4.21
False	High	[R].SPSPPLPTHIPPEPPRTPPFPAK.[T]	2xPhospho [T17(100); S/T]	0.000154022	0.000115671	1	1	10	Q8IZ21	Q8IZ21 [342-364]	Q8IZ21 2xPhospho [T358(100); S/T]	1	2617.26155	High	High	9.95e-05	0.0001084	3.77
False	High	[K].SPSPGGPQLSPQLPR.[N]	1xPhospho [S10(100)]	9.30658e-06	0.000115671	1	1	1	Q9HCH0	Q9HCH0 [464-478]	Q9HCH0 1xPhospho [S473(100)]	0	1597.7734	High	High	9.95e-05	6.968e-06	2.55
False	High	[R].SPSPAHLPDDPKVAEKQR.[E]	1xPhospho [S3(99.4)]	1.98484e-06	0.000115671	1	1	1	Q92615	Q92615 [599-616]	Q92615 1xPhospho [S601(99.4)]	2	2051.99099	High	High	9.95e-05	1.533e-06	3.02
False	High	[R].SPSPAHLPDDPK.[V]	1xPhospho [S3(100)]	0.000382827	0.000115671	1	1	1	Q92615	Q92615 [599-610]	Q92615 1xPhospho [S601(100)]	0	1340.58822	High	High	9.95e-05	0.0002633	2.01
False	High	[R].SPSLLQSGAK.[K]	1xPhospho [S3(100)]	0.000307617	0.000115671	1	1	1	Q9BQG0	Q9BQG0 [1308-1317]	Q9BQG0 1xPhospho [S1310(100)]	0	1067.51327	High	High	9.95e-05	0.0002135	2.58
False	High	[R].SPSKPLPEVTDEYKNDVKNR.[S]	1xPhospho [S3(99.5)]	8.2416e-10	0.000115671	1	1	1	P05455	P05455 [92-111]	P05455 1xPhospho [S94(99.5)]	2	2396.14935	High	High	9.95e-05	7.545e-10	5.63
False	High	[R].SPSKPLPEVTDEYKNDVK.[N]	1xPhospho [S3(99.2)]	0.000165735	0.000115671	1	1	1	P05455	P05455 [92-109]	P05455 1xPhospho [S94(99.2)]	1	2126.00531	High	High	9.95e-05	0.0001161	2.82
False	High	[K].SPSFASEWDEIEK.[I]	1xPhospho [S3(100)]	1.12234e-05	0.000115671	1	1	1	Q92625	Q92625 [661-673]	Q92625 1xPhospho [S663(100)]	0	1604.65161	High	High	9.95e-05	8.385e-06	1.77
False	High	[R].SPSDSSTASTPVAEQIER.[A]	1xPhospho [S3(99.4)]	7.92636e-06	0.000115671	1	1	2	Q16643	Q16643 [337-354]	Q16643 1xPhospho [S339(99.4)]	0	1941.84372	High	High	9.95e-05	5.943e-06	1.96
False	High	[K].SPSDSGYSYETIGK.[T]	1xPhospho [S3(100)]	0.000143134	0.000115671	1	1	1	P46821	P46821 [1915-1928]	P46821 1xPhospho [S1917(100)]	0	1570.63088	High	High	9.95e-05	0.0001006	1.86
False	High	[R].SPSDLHISPLAK.[K]	1xPhospho [S1(100)]	4.63163e-05	0.000115671	1	1	2	O95785	O95785 [1127-1138]	O95785 1xPhospho [S1127(100)]	0	1344.65591	High	High	9.95e-05	3.347e-05	2.73
False	High	[K].SPRITPPAAKPGSPQAK.[S]	2xPhospho [T5(99.3); S13(100)]	6.31403e-06	0.000115671	1	1	2	P35658	P35658 [666-682]	P35658 2xPhospho [T670(99.3); S678(100)]	1	1862.89254	High	High	9.95e-05	4.755e-06	4.72
False	High	[R].SPQNDDHSDTDSEENRDNQQFLTTVK.[L]	2xPhospho [S8(100); T10(98.6)]	0.000124431	0.000115671	1	1	1	Q86W56	Q86W56 [190-215]	Q86W56 2xPhospho [S197(100); T199(98.6)]	1	3180.24268	High	High	9.95e-05	8.814e-05	3.15
False	High	[R].SPQNDDHSDTDSEENRDNQQFLTTVK.[L]	1xPhospho [S/T]	2.98497e-06	0.000115671	1	1	1	Q86W56	Q86W56 [190-215]		1	3100.27635	High	High	9.95e-05	2.284e-06	4.14
False	High	[K].SPPREGSQGELTPANSQSR.[M]	1xPhospho [S7(100)]	1.26115e-07	0.000115671	1	1	1	Q13098	Q13098 [468-486]	Q13098 1xPhospho [S474(100)]	1	2077.92985	High	High	9.95e-05	1.038e-07	4.54
False	High	[R].SPPRASYVAPLTAQPATYR.[A]	1xPhospho [S1(100)]	1.64808e-07	0.000115671	1	1	2	Q96PK6	Q96PK6 [220-238]	Q96PK6 1xPhospho [S220(100)]	1	2126.04303	High	High	9.95e-05	1.342e-07	4.14
False	High	[R].SPGEPGGAAPEREVPAAAR.[G]	1xPhospho [S1(100)]	0.000173647	0.000115671	1	1	1	Q96EB6	Q96EB6 [47-65]	Q96EB6 1xPhospho [S47(100)]	1	1898.87563	High	High	9.95e-05	0.0001218	1.86
False	High	[K].SPGETSKPRPFAGGGYR.[L]	1xPhospho [S1(100)]	0.000355928	0.000115671	1	1	1	Q9UNZ2	Q9UNZ2 [140-156]	Q9UNZ2 1xPhospho [S140(100)]	0	1843.84869	High	High	9.95e-05	0.0002449	2.28
False	High	[R].SPGKAEAESDALPDDTVIESEALPSDIAAEAR.[A]	1xPhospho [S1(100)]	0.000284066	0.000115671	1	1	1	Q9GZR7	Q9GZR7 [287-318]	Q9GZR7 1xPhospho [S287(100)]	1	3334.521	High	High	9.95e-05	0.0001974	3.67
False	High	[R].SPGSPVGEGTGSPPKWQIGEQEFEALMR.[M]	1xPhospho [S/T]	1.35348e-05	0.000115671	1	1	1	P35611	P35611 [355-382]		1	3051.39178	High	High	9.95e-05	1.004e-05	3.76
False	High	[R].SPGSPVGEGTGSPPKWQIGEQEFEALMR.[M]	1xOxidation [M27]; 1xPhospho [S1(100)]	6.90706e-08	0.000115671	1	1	1	P35611	P35611 [355-382]	P35611 1xPhospho [S355(100)]	1	3067.38669	High	High	9.95e-05	5.757e-08	4.87
False	High	[R].SPGSPVGEGTGSPPKWQIGEQEFEALMR.[M]	2xPhospho [S1(100); T10(99.5)]	1.27814e-07	0.000115671	1	1	1	P35611	P35611 [355-382]	P35611 2xPhospho [S355(100); T364(99.5)]	1	3131.35811	High	High	9.95e-05	1.047e-07	4.05
False	High	[R].SPSWTAPPVIALQNGLSEDEALQR.[A]	1xPhospho [S3(99.5)]	2.53913e-10	0.000115671	1	1	1	Q8WV99	Q8WV99 [181-204]	Q8WV99 1xPhospho [S183(99.5)]	0	2659.27634	High	High	9.95e-05	2.383e-10	5.03
False	High	[K].SPGSTPTTPTSSQAPQK.[L]	2xPhospho [S4(99.3); T8(100)]	1.14508e-05	0.000115671	1	1	2	P35658	P35658 [430-446]	P35658 2xPhospho [S433(99.3); T437(100)]	0	1831.75108	High	High	9.95e-05	8.523e-06	2.66
False	High	[K].SPLELGEKLSPLPGGPGAGDPR.[I]	1xPhospho [S10(100)]	0.000495397	0.000115671	1	1	1	Q15742	Q15742 [162-183]	Q15742 1xPhospho [S171(100)]	1	2224.10094	High	High	9.95e-05	0.0003394	2.19
False	High	[R].SPLLAGGSPPQPVVPAHKDK.[S]	1xPhospho [S8(100)]	1.311e-06	0.000115671	1	1	1	Q8NFH5	Q8NFH5 [66-85]	Q8NFH5 1xPhospho [S73(100)]	1	2075.06852	High	High	9.95e-05	1.027e-06	3.69
False	High	[R].SPIIHSPK.[R]	1xPhospho [S6(100)]	1.79241e-05	0.000115671	1	1	1	O94913	O94913 [489-496]	O94913 1xPhospho [S494(100)]	0	958.47576	High	High	9.95e-05	1.32e-05	2.77
False	High	[R].SPLLSASHSGNVTPTAPPYLQESSPR.[A]	1xPhospho [S24(99.2)]	5.83538e-07	0.000115671	1	1	1	Q8N4L2	Q8N4L2 [10-35]	Q8N4L2 1xPhospho [S33(99.2)]	0	2773.31926	High	High	9.95e-05	4.645e-07	4.67
False	High	[R].SPLTILQDDNSPGTLTLR.[Q]	1xPhospho [T16(99)]	0.00047303	0.000115671	1	1	1	Q99618	Q99618 [199-216]	Q99618 1xPhospho [T214(99)]	0	2020.99508	High	High	9.95e-05	0.0003247	2.61
False	High	[K].SPPKADEKER.[K]	1xPhospho [S1(100)]	8.56318e-05	0.000115671	1	1	2	Q13427	Q13427 [290-299]	Q13427 1xPhospho [S290(100)]	2	1236.56201	High	High	9.95e-05	6.093e-05	2.97
False	High	[R].SPGTWTIYFEGADYESHLLR.[E]	1xPhospho [S16(99.5)]	9.95289e-11	0.000115671	1	1	1	P55196	P55196 [973-992]	P55196 1xPhospho [S988(99.5)]	0	2422.07512	High	High	9.95e-05	9.539e-11	4.7
False	High	[R].SRTHSTSSSLGSGESPFSR.[S]	2xPhospho [T3(100); S5(100)]	6.6611e-06	0.000115671	1	1	2	Q9UGV2	Q9UGV2 [327-345]	Q9UGV2 2xPhospho [T329(100); S331(100)]	1	2126.85398	High	High	9.95e-05	5.036e-06	3.03
False	High	[R].SPTGPSNSFLANMGGTVAHK.[I]	1xPhospho [S1(100)]	0.000209229	0.000115671	1	1	1	Q96I25	Q96I25 [222-241]	Q96I25 1xPhospho [S222(100)]	0	2052.92087	High	High	9.95e-05	0.0001464	3.03
False	High	[K].SPVFSDEDSDLDFDISKLEQQSK.[V]	2xPhospho [S5(100); S9(100)]	2.00821e-05	0.000115671	1	1	1	O00566	O00566 [163-185]	O00566 2xPhospho [S167(100); S171(100)]	1	2789.14782	High	High	9.95e-05	1.475e-05	3.12
False	High	[R].SQSFSHQQPSR.[S]	1xPhospho [S3(100)]	2.71323e-05	0.000115671	1	1	2	Q8WVR3	Q8WVR3 [515-525]	Q8WVR3 1xPhospho [S517(100)]	0	1368.56922	High	High	9.95e-05	1.981e-05	2.83
False	High	[R].SQRKSGSELPSILPEIWPK.[T]	1xPhospho [S]	3.20682e-05	0.000115671	1	1	1	Q96FF9	Q96FF9 [29-47]		2	2232.14241	High	High	9.95e-05	2.334e-05	3.03
False	High	[R].SQQQQQQQGLAPPAQPPAPPSATLPAGAAAPPSPPFSFQLPR.[R]	1xPhospho [S33(100)]	5.75783e-07	0.000115671	1	1	2	P47974	P47974 [394-435]	P47974 1xPhospho [S426(100)]	0	4337.15029	High	High	9.95e-05	4.589e-07	4.39
False	High	[R].SQPVYIQYSNHR.[E]	1xPhospho [Y5(100)]	0.000260567	0.000115671	1	1	2	O95758	O95758 [123-134]	O95758 1xPhospho [Y127(100)]	0	1571.70023	High	High	9.95e-05	0.0001811	1.64
False	High	[R].SQLQALHIGLDSSSIGSGPGDAEADDGFPESR.[L]	2xPhospho [S17(100); S]	8.08702e-06	0.000115671	1	1	1	O75116	O75116 [1121-1152]	O75116 2xPhospho [S1137(100); S]	0	3373.42573	High	High	9.95e-05	6.079e-06	3.52
False	High	[K].SQIDVALSQDSTYQGER.[A]	1xPhospho [S8(100)]	1.09152e-09	0.000115671	1	1	4	Q92900	Q92900 [1100-1116]	Q92900 1xPhospho [S1107(100)]	0	1976.85971	High	High	9.95e-05	9.974e-10	4.09
False	High	[R].SQLDDHPESDDEENFIDANDDEDMEKFTDADKETEIVK.[K]	1xPhospho [S9(100)]	1.45153e-12	0.000115671	1	1	1	Q03701	Q03701 [621-658]	Q03701 1xPhospho [S629(100)]	2	4508.82431	High	High	9.95e-05	1.526e-12	6.11
False	High	[R].SQLDDHPESDDEENFIDANDDEDMEK.[F]	1xPhospho [S9(100)]	3.67796e-07	0.000115671	1	1	1	Q03701	Q03701 [621-646]	Q03701 1xPhospho [S629(100)]	0	3132.14195	High	High	9.95e-05	2.961e-07	3.99
False	High	[R].SQGSPEDSAPQASPGPSKQQER.[R]	1xPhospho [S4(99.3)]	8.68286e-09	0.000115671	1	1	1	Q9P107	Q9P107 [231-252]	Q9P107 1xPhospho [S234(99.3)]	1	2348.01504	High	High	9.95e-05	7.556e-09	3.61
False	High	[K].SQGPALTASQSVHEQPTK.[G]	1xPhospho [T17(99.3)]	1.03734e-06	0.000115671	1	1	1	Q9UKE5	Q9UKE5 [600-617]	Q9UKE5 1xPhospho [T616(99.3)]	0	1945.90151	High	High	9.95e-05	8.165e-07	4.04
False	High	[K].SQGLSQLYHNQSQGLLSQLQGQSK.[D]	1xPhospho [S/Y]	0.000317992	0.000115671	1	1	1	P78344	P78344 [432-455]		0	2709.2992	High	High	9.95e-05	0.0002208	3.29
False	High	[K].SQGDMQDLNGNNQSVTR.[Q]		8.26308e-07	0.000115671	1	1	1	P40763	P40763 [181-197]		0	1863.82498	High	High	9.95e-05	6.521e-07	2.18
False	High	[R].SQGDEAGGHGEDRPEPLSPKESK.[K]	1xPhospho [S18(99.2)]	9.4952e-06	0.000115671	1	1	2	Q9NZT2	Q9NZT2 [361-383]	Q9NZT2 1xPhospho [S378(99.2)]	1	2487.07837	High	High	9.95e-05	7.107e-06	3.43
False	High	[R].SQESGYYDR.[M]	1xPhospho [Y/S]	0.000344328	0.000115671	1	1	1	P43243	P43243 [208-216]		0	1184.42557	High	High	9.95e-05	0.0002384	2.48
False	High	[K].SQESDYQPIKK.[N]	1xPhospho [Y6(99.5)]	0.000463752	0.000115671	1	1	2	Q96LB3	Q96LB3 [567-577]	Q96LB3 1xPhospho [Y572(99.5)]	1	1402.625	High	High	9.95e-05	0.0003189	2.26
False	High	[K].SQEQLAAELAEYTAK.[I]	1xPhospho [Y12(99.7)]	8.67106e-08	0.000115671	1	1	1	P15311	P15311 [413-427]	P15311 1xPhospho [Y424(99.7)]	0	1731.78369	High	High	9.95e-05	7.179e-08	3.27
False	High	[K].SQEPIPDDQKVSDDDKEK.[G]	1xPhospho [S12(100)]	8.78785e-08	0.000115671	1	1	2	Q86UE4	Q86UE4 [415-432]	Q86UE4 1xPhospho [S426(100)]	2	2152.92818	High	High	9.95e-05	7.302e-08	4.04
False	High	[R].SPVPSAFSDQSR.[C]	1xPhospho [S1(100)]	0.0001403	0.000115671	1	1	1	Q9UQ35	Q9UQ35 [2449-2460]	Q9UQ35 1xPhospho [S2449(100)]	0	1357.57839	High	High	9.95e-05	9.882e-05	1.55
False	High	[R].SPVSPLAAQGIPLPAQLTK.[S]	1xPhospho [S1(99.4)]	4.16192e-05	0.000115671	1	1	2	Q96SI1	Q96SI1 [35-53]	Q96SI1 1xPhospho [S35(99.4)]	0	1968.05656	High	High	9.95e-05	3.012e-05	2.94
False	High	[R].SPVSTRPLPSASQK.[A]	1xDehydrated [S1(100)]	6.75081e-06	0.000115671	1	1	1	Q8ND56	Q8ND56 [216-229]	Q8ND56 1xDehydrated [S216(100)]	0	1436.7856	High	High	9.95e-05	5.094e-06	2.31
False	High	[R].SPWASDFKDFQESSPQKGLEVER.[W]	1xPhospho [S]	2.47855e-07	0.000115671	1	1	1	P78559	P78559 [1749-1771]		2	2747.23487	High	High	9.95e-05	2.009e-07	4.46
False	High	[K].SPYQEFTDHLVK.[T]	1xPhospho [Y3(100)]	4.40605e-07	0.000115671	1	1	2	P15880	P15880 [264-275]	P15880 1xPhospho [Y266(100)]	0	1543.68285	High	High	9.95e-05	3.526e-07	2.54
False	High	[K].SQAFLEMASEEAAVTMVNYYTPITPHLR.[S]		3.19147e-06	0.000115671	1	1	1	O95758	O95758 [95-122]		0	3169.53328	High	High	9.95e-05	2.452e-06	3.29
False	High	[R].SPTKAPHLQLIEGK.[K]	1xPhospho [S1(99.5)]	8.06376e-05	0.000115671	1	1	1	O43491	O43491 [598-611]	O43491 1xPhospho [S598(99.5)]	1	1598.83018	High	High	9.95e-05	5.745e-05	2.7
False	High	[K].SQASMVINSDTDDEEEVSAALTLAHLK.[E]	2xPhospho [S9(100); T11(100)]	1.02887e-05	0.000115671	1	1	2	Q14676	Q14676 [394-420]	Q14676 2xPhospho [S402(100); T404(100)]	0	3034.29998	High	High	9.95e-05	7.677e-06	2.94
False	High	[K].SQDAEVGDGTTSVTLLAAEFLK.[Q]		4.69223e-09	0.000115671	1	1	3	Q99832	Q99832 [85-106]		0	2252.12925	High	High	9.95e-05	4.146e-09	2.73
False	High	[R].SQDATFSPGSEQAEKSPGPIVSR.[T]	1xPhospho [S16(100)]	8.78785e-08	0.000115671	1	1	3	Q86WB0	Q86WB0 [329-351]	Q86WB0 1xPhospho [S344(100)]	1	2455.11369	High	High	9.95e-05	7.268e-08	5.13
False	High	[R].SQDATFSPGSEQAEKSPGPIVSR.[T]	2xPhospho [S16(100); T/S]	7.7171e-06	0.000115671	1	1	2	Q86WB0	Q86WB0 [329-351]	Q86WB0 2xPhospho [S344(100); T/S]	1	2535.08002	High	High	9.95e-05	5.801e-06	3.57
False	High	[R].SQDDAMVDYFFQR.[Q]	1xPhospho [Y9(100)]	9.38299e-07	0.000115671	1	1	2	Q14671	Q14671 [75-87]	Q14671 1xPhospho [Y83(100)]	0	1701.66146	High	High	9.95e-05	7.389e-07	3.52
False	High	[K].SQDVELWEGEVVKELSVEEQIKR.[N]		7.19837e-05	0.000115671	1	1	1	Q9UHB6	Q9UHB6 [726-748]		2	2729.39921	High	High	9.95e-05	5.135e-05	1.78
False	High	[R].SQEELREDKAYQLER.[H]	1xPhospho [Y11(100)]	0.00043698	0.000115671	1	1	1	P55196	P55196 [1275-1289]	P55196 1xPhospho [Y1285(100)]	2	1973.89643	High	High	9.95e-05	0.0002996	2.09
False	High	[K].SQASMVINSDTDDEEEVSAALTLAHLK.[E]	1xOxidation [M5]; 2xPhospho [S9(100); T11(100)]	3.14314e-05	0.000115671	1	1	3	Q14676	Q14676 [394-420]	Q14676 2xPhospho [S402(100); T404(100)]	0	3050.2949	High	High	9.95e-05	2.286e-05	2.9
False	High	[R].SRTLTAVHDAILEDLVFPSEIVGKR.[I]	1xPhospho [S/T]	5.87455e-07	0.000115671	1	1	1	P62081	P62081 [119-143]		2	2846.48118	High	High	9.95e-05	4.675e-07	3.33
False	High	[R].SRTPPSAPSQSR.[M]	1xPhospho [T3(100)]	7.97956e-06	0.000115671	1	1	1	Q9UQ35	Q9UQ35 [2407-2418]	Q9UQ35 1xPhospho [T2409(100)]	1	1350.61617	High	High	9.95e-05	5.974e-06	3.19
False	High	[R].SRVFDLQFSTDSPR.[L]	1xPhospho [S1(100)]	8.76287e-06	0.000115671	1	1	1	Q15003	Q15003 [70-83]	Q15003 1xPhospho [S70(100)]	1	1734.78469	High	High	9.95e-05	6.565e-06	3.51
False	High	[K].STGSTYGFLQPLTR.[L]	1xPhospho [Y6(99.4)]	0.000301554	0.000115671	1	1	1	Q5VUA4	Q5VUA4 [1666-1679]	Q5VUA4 1xPhospho [Y1671(99.4)]	0	1607.74651	High	High	9.95e-05	0.0002087	2.06
False	High	[R].STGSATSLASQGER.[R]	2xPhospho [S4(98.5); S7(100)]	0.000297578	0.000115671	1	1	2	Q5SW79	Q5SW79 [627-640]	Q5SW79 2xPhospho [S630(98.5); S633(100)]	0	1511.57747	High	High	9.95e-05	0.0002065	2.19
False	High	[R].STGSATSLASQGER.[R]	1xPhospho [S4(100)]	6.10635e-06	0.000115671	1	1	2	Q5SW79	Q5SW79 [627-640]	Q5SW79 1xPhospho [S630(100)]	0	1431.61114	High	High	9.95e-05	4.612e-06	3.22
False	High	[K].STFSPISDIGLAK.[S]	1xPhospho [S4(100)]	3.33806e-05	0.000115671	1	1	1	Q8TEK3	Q8TEK3 [1243-1255]	Q8TEK3 1xPhospho [S1246(100)]	0	1415.68179	High	High	9.95e-05	2.421e-05	2.37
False	High	[K].STFAGSPERESIHILSVDEK.[N]	1xPhospho [S6(100)]	1.15277e-05	0.000115671	1	1	2	Q2TBE0	Q2TBE0 [474-493]	Q2TBE0 1xPhospho [S479(100)]	1	2282.07003	High	High	9.95e-05	8.581e-06	2.73
False	High	[K].STETSDFENIESPLNER.[D]	1xPhospho [S12(100)]	2.31496e-06	0.000115671	1	1	2	Q96K76	Q96K76 [899-915]	Q96K76 1xPhospho [S910(100)]	0	2047.8492	High	High	9.95e-05	1.789e-06	3.29
False	High	[R].STELKTEIKEEEDQPSTSATQSSPAPGQSK.[K]	1xPhospho [S23(100)]	6.47772e-10	0.000115671	1	1	1	Q09472	Q09472 [1016-1045]	Q09472 1xPhospho [S1038(100)]	2	3270.4897	High	High	9.95e-05	5.978e-10	4.51
False	High	[R].STDEYSEADEEEEEEEGKPSRK.[R]	2xPhospho [S6(100); S/T/Y]	1.57052e-06	0.000115671	1	1	1	Q96T23	Q96T23 [1277-1298]	Q96T23 2xPhospho [S1282(100); S/T/Y]	1	2732.9972	High	High	9.95e-05	1.223e-06	3.17
False	High	[R].STAQQELDGKPASPTPVIVASHTANKEEK.[S]	1xPhospho [S13(100)]	2.86047e-14	0.000115671	1	1	8	P35606	P35606 [847-875]	P35606 1xPhospho [S859(100)]	1	3113.51506	High	High	9.95e-05	3.279e-14	7.67
False	High	[R].STAQQELDGKPASPTPVIVASHTANK.[E]	1xPhospho [S13(99.2)]	4.02855e-10	0.000115671	1	1	1	P35606	P35606 [847-872]	P35606 1xPhospho [S859(99.2)]	0	2727.33491	High	High	9.95e-05	3.747e-10	4.81
False	High	[K].STANKYQVFFFGTHETAFLGPK.[D]		2.25696e-07	0.000115671	1	1	1	P51858	P51858 [40-61]		1	2490.24522	High	High	9.95e-05	1.827e-07	3.16
False	High	[K].STAISLFYELSENDLNFIK.[Q]		1.03734e-06	0.000115671	1	1	1	P13639	P13639 [72-90]		0	2204.11214	High	High	9.95e-05	8.164e-07	2.35
False	High	[R].STAILPEQQQQQQQQQQQQQQQQQQQQQQQQQQYHIR.[Q]		3.44466e-08	0.000115671	1	1	1	Q93074	Q93074 [2044-2080]		0	4629.22858	High	High	9.95e-05	2.915e-08	4.0
False	High	[R].SSYASQHSQLGQDLR.[S]	1xPhospho [Y3(99.4)]	4.88439e-09	0.000115671	1	1	2	Q99569	Q99569 [388-402]	Q99569 1xPhospho [Y390(99.4)]	0	1756.76502	High	High	9.95e-05	4.319e-09	2.73
False	High	[R].SSVSHSVLSEMQVIEQETPVSAK.[S]	1xPhospho [S21(100)]	1.04973e-05	0.000115671	1	1	3	Q8N6H7	Q8N6H7 [314-336]	Q8N6H7 1xPhospho [S334(100)]	0	2552.19497	High	High	9.95e-05	7.833e-06	4.36
False	High	[R].SSTPLPTISSSAENTR.[Q]	1xPhospho [S11(99.6)]	5.63536e-06	0.000115671	2	2	3	P42167; P42166	P42167 [158-173]; P42166 [158-173]	P42167 1xPhospho [S168(99.6)]; P42166 1xPhospho [S168(99.6)]	0	1727.78475	High	High	9.95e-05	4.272e-06	2.44
False	High	[R].SSTPLHSPSPIR.[V]	1xPhospho [S/T]	0.00012035	0.000115671	1	1	2	O95817	O95817 [283-294]		0	1358.64641	High	High	9.95e-05	8.534e-05	2.93
False	High	[K].SSSPAPADIAQTVQEDLR.[T]	1xPhospho [S3(99)]	5.83538e-07	0.000115671	1	1	9	Q13283	Q13283 [230-247]	Q13283 1xPhospho [S232(99)]	0	1964.89609	High	High	9.95e-05	4.641e-07	2.6
False	High	[R].SSSPATEQSWMENDFDELREEGFRR.[S]	1xPhospho [S/T]	1.96833e-05	0.000115671	1	1	2	Q9UN81	Q9UN81 [25-49]		2	3083.28368	High	High	9.95e-05	1.447e-05	2.7
False	High	[K].SSSPELVTHLK.[W]	1xPhospho [S3(98.8)]	3.94522e-05	0.000115671	1	1	1	Q07960	Q07960 [49-59]	Q07960 1xPhospho [S51(98.8)]	0	1277.61371	High	High	9.95e-05	2.86e-05	3.08
False	High	[K].SSSPELVTHLKWDDPYYDIAR.[H]	1xPhospho [S3(98.6)]	4.23847e-08	0.000115671	1	1	1	Q07960	Q07960 [49-69]	Q07960 1xPhospho [S51(98.6)]	1	2572.17556	High	High	9.95e-05	3.556e-08	3.8
False	High	[R].SSSPGKPQAVSSLNSSHSR.[S]	1xPhospho [S]	5.08587e-05	0.000115671	1	1	1	Q9UHB7	Q9UHB7 [178-196]		0	1992.91347	High	High	9.95e-05	3.662e-05	1.9
False	High	[R].SSSPLQLNLLQEEMPRPSESPDQMRR.[N]	1xPhospho [S]	6.71552e-07	0.000115671	1	1	1	P56645	P56645 [921-946]		1	3105.44931	High	High	9.95e-05	5.323e-07	3.85
False	High	[K].STIGVMVTASHNPEEDNGVK.[L]	1xPhospho [S10(100)]	1.19706e-08	0.000115671	1	1	2	O95394	O95394 [55-74]	O95394 1xPhospho [S64(100)]	0	2164.95804	High	High	9.95e-05	1.037e-08	4.56
False	High	[R].SSSPVQVEEEPVR.[L]	1xPhospho [S3(100)]	0.000365486	0.000115671	1	1	2	Q8IZ21	Q8IZ21 [116-128]	Q8IZ21 1xPhospho [S118(100)]	0	1522.67849	High	High	9.95e-05	0.0002521	2.07
False	High	[K].SSSQSTFHIPLSPVEVKPGNVR.[N]	1xPhospho [S12(100)]	3.14314e-05	0.000115671	1	1	1	O15085	O15085 [545-566]	O15085 1xPhospho [S556(100)]	0	2446.21261	High	High	9.95e-05	2.296e-05	3.42
False	High	[R].SSSSLLASPGHISVKEPTPSIASDISLPIATQELR.[Q]	3xPhospho [S13(100); S23(100); S26(100)]	2.7682e-05	0.000115671	1	1	1	A0FGR8	A0FGR8 [736-770]	A0FGR8 3xPhospho [S748(100); S758(100); S761(100)]	1	3828.81092	High	High	9.95e-05	2.028e-05	4.19
False	High	[K].SSSSPELQTLQDILGDPGDKADVGR.[L]	1xPhospho [S/T]	1.83173e-06	0.000115671	1	1	1	P49815	P49815 [1385-1409]		1	2665.23526	High	High	9.95e-05	1.422e-06	1.93
False	High	[R].SSSSSQESLNRPFSSK.[W]	1xPhospho [S5(97.6)]	1.75967e-06	0.000115671	1	1	1	O75122	O75122 [323-338]	O75122 1xPhospho [S327(97.6)]	0	1807.78581	High	High	9.95e-05	1.361e-06	2.6
False	High	[R].SSSTKGKLELVDNK.[I]	1xPhospho [S3(98.2)]	0.000138441	0.000115671	1	1	1	Q13523	Q13523 [164-177]	Q13523 1xPhospho [S166(98.2)]	2	1585.78329	High	High	9.95e-05	9.785e-05	2.64
False	High	[R].SSSVTSIDKESR.[E]	1xPhospho [S3(100)]	3.61687e-05	0.000115671	1	1	1	Q5T5C0	Q5T5C0 [780-791]	Q5T5C0 1xPhospho [S782(100)]	1	1375.61008	High	High	9.95e-05	2.633e-05	2.77
False	High	[R].SSSPVTELASRSPIR.[Q]	2xPhospho [S3(98.5); S/T]	0.000232726	0.000115671	1	1	1	Q9UQ35	Q9UQ35 [1101-1115]	Q9UQ35 2xPhospho [S1103(98.5); S/T]	1	1746.78232	High	High	9.95e-05	0.0001619	2.92
False	High	[K].SSSISEEKGDSDDEKPR.[K]	2xPhospho [S3(100); S11(100)]	3.03981e-05	0.000115671	1	1	3	Q9UKV3	Q9UKV3 [206-222]	Q9UKV3 2xPhospho [S208(100); S216(100)]	1	2025.76858	High	High	9.95e-05	2.213e-05	3.24
False	High	[K].STIGVMVTASHNPEEDNGVK.[L]	1xOxidation [M6]; 1xPhospho [S10(100)]	2.52529e-06	0.000115671	1	1	1	O95394	O95394 [55-74]	O95394 1xPhospho [S64(100)]	0	2180.95295	High	High	9.95e-05	1.944e-06	3.06
False	High	[R].STPESGDSDKESVGSSSTSNEGGR.[R]	2xPhospho [S5(100); S8(100)]	0.000309665	0.000115671	1	1	1	Q6GQQ9	Q6GQQ9 [460-483]	Q6GQQ9 2xPhospho [S464(100); S467(100)]	1	2516.92979	High	High	9.95e-05	0.0002141	2.67
False	High	[K].SVGDESWEQTQEGDVGALYHEQLALK.[T]	1xPhospho [S6(98.9)]	0.000121966	0.000115671	1	1	1	O75691	O75691 [783-808]	O75691 1xPhospho [S788(98.9)]	0	2969.32005	High	High	9.95e-05	8.613e-05	2.83
False	High	[K].SVFGGLVNYFK.[S]	1xPhospho [Y9(100)]	0.0001357	0.000115671	1	1	1	O95721	O95721 [114-124]	O95721 1xPhospho [Y122(100)]	0	1310.61807	High	High	9.95e-05	9.556e-05	1.09
False	High	[K].SVESTSPEPSKIMLVEPPVAK.[V]	1xPhospho [S/T]	7.37484e-07	0.000115671	1	1	2	P18583	P18583 [278-298]		1	2305.13969	High	High	9.95e-05	5.833e-07	3.09
False	High	[R].SVEPQDAGPLER.[S]	1xPhospho [S1(100)]	2.60654e-05	0.000115671	1	1	1	Q9NZT2	Q9NZT2 [349-360]	Q9NZT2 1xPhospho [S349(100)]	0	1377.6046	High	High	9.95e-05	1.911e-05	2.29
False	High	[K].SVEHVSPDTADAESGKEIR.[E]	1xPhospho [S6(100)]	1.19379e-06	0.000115671	1	1	1	Q8TDY2	Q8TDY2 [261-279]	Q8TDY2 1xPhospho [S266(100)]	1	2106.93393	High	High	9.95e-05	9.331e-07	3.39
False	High	[K].SVEERDSGSFVAFQNIPGSELMSSFAK.[T]	1xPhospho [S7(99)]	1.30897e-05	0.000115671	1	1	1	P42166	P42166 [436-462]	P42166 1xPhospho [S442(99)]	1	2999.34924	High	High	9.95e-05	9.74e-06	2.43
False	High	[K].SVDFDSLTVR.[T]	1xPhospho [S6(100)]	0.000232726	0.000115671	1	1	2	Q9Y5K6	Q9Y5K6 [458-467]	Q9Y5K6 1xPhospho [S463(100)]	0	1218.54021	High	High	9.95e-05	0.0001622	1.9
False	High	[R].SVAVSDEEEVEEEAER.[R]	2xPhospho [S1(100); S5(100)]	1.59386e-07	0.000115671	1	1	1	Q9Y6X9	Q9Y6X9 [739-754]	Q9Y6X9 2xPhospho [S739(100); S743(100)]	0	1966.72023	High	High	9.95e-05	1.301e-07	3.79
False	High	[R].SVAVSDEEEVEEEAER.[R]	1xPhospho [S5(100)]	8.05591e-08	0.000115671	1	1	2	Q9Y6X9	Q9Y6X9 [739-754]	Q9Y6X9 1xPhospho [S743(100)]	0	1886.7539	High	High	9.95e-05	6.699e-08	3.64
False	High	[K].SVAEGLSGSLVQEPFQLATEKR.[A]	1xPhospho [S9(100)]	2.3578e-05	0.000115671	1	1	2	Q9ULW0	Q9ULW0 [646-667]	Q9ULW0 1xPhospho [S654(100)]	1	2426.1963	High	High	9.95e-05	1.728e-05	2.81
False	High	[R].STYYWPRPR.[R]	1xPhospho [Y3(100)]	1.57854e-05	0.000115671	2	8	6	Q13070; Q13065	Q13070 [7-15]; Q13065 [7-15]	Q13070 1xPhospho [Y9(100)]; Q13065 1xPhospho [Y9(100)]	0	1305.5776	High	High	9.95e-05	1.168e-05	2.29
False	High	[K].STWSPDPIGHNPTHLSNK.[M]	1xPhospho [S4(100)]	4.9628e-06	0.000115671	1	1	3	Q9UPQ9	Q9UPQ9 [1567-1584]	Q9UPQ9 1xPhospho [S1570(100)]	0	2067.92839	High	High	9.95e-05	3.763e-06	2.91
False	High	[K].STVTGERQSGDGQESTEPVENKVGK.[K]	1xPhospho [S9(100)]	3.26072e-07	0.000115671	1	1	2	O15234	O15234 [140-164]	O15234 1xPhospho [S148(100)]	2	2699.21559	High	High	9.95e-05	2.624e-07	3.99
False	High	[K].STVTGERQSGDGQESTEPVENK.[V]	1xPhospho [S9(100)]	2.56285e-07	0.000115671	1	1	1	O15234	O15234 [140-161]	O15234 1xPhospho [S148(100)]	1	2415.03075	High	High	9.95e-05	2.075e-07	4.01
False	High	[R].STVLTPMFVETQASQGTLQTR.[T]	1xOxidation [M7]; 1xPhospho [S14(100)]	0.000133902	0.000115671	1	1	3	P78527	P78527 [2599-2619]	P78527 1xPhospho [S2612(100)]	0	2391.12617	High	High	9.95e-05	9.481e-05	2.48
False	High	[K].STTPPPAEPVSLPQEPPKAFSWASVTSK.[N]	1xPhospho [S/T]	8.62497e-09	0.000115671	1	1	1	Q9UN86	Q9UN86 [225-252]		1	3016.47035	High	High	9.95e-05	7.504e-09	4.77
False	High	[K].STTGPFDREHLLSYLEK.[E]	1xPhospho [Y14(98.7)]	6.38292e-05	0.000115671	1	1	1	Q9NYL9	Q9NYL9 [59-75]	Q9NYL9 1xPhospho [Y72(98.7)]	1	2072.96886	High	High	9.95e-05	4.58e-05	2.04
False	High	[R].STQESLTAGGTDLKR.[E]	1xPhospho [S/T]	3.52832e-06	0.000115671	1	1	1	Q15345	Q15345 [326-340]		1	1643.76362	High	High	9.95e-05	2.702e-06	2.57
False	High	[R].STQPQQNNEELPTYEEAKAQSQFFR.[G]	1xPhospho [T13(99.3)]	1.06838e-08	0.000115671	1	1	1	Q8IY63	Q8IY63 [178-202]	Q8IY63 1xPhospho [T190(99.3)]	1	3050.35275	High	High	9.95e-05	9.252e-09	3.12
False	High	[K].STSAPQMSPGSSDNQSSSPQPAQQK.[L]	1xPhospho [S3(98.6)]	0.000269367	0.000115671	1	1	1	Q14157	Q14157 [460-484]	Q14157 1xPhospho [S462(98.6)]	0	2612.09303	High	High	9.95e-05	0.0001866	2.52
False	High	[K].STSAPQMSPGSSDNQSSSPQPAQQK.[L]	1xOxidation [M7]; 1xPhospho [S/T]	0.000185604	0.000115671	1	1	1	Q14157	Q14157 [460-484]		0	2628.08794	High	High	9.95e-05	0.0001305	1.83
False	High	[R].STSATDTHHVEMAR.[E]	1xOxidation [M12]; 1xPhospho [S/T]	3.87471e-06	0.000115671	1	1	2	O14874	O14874 [31-44]		0	1638.65778	High	High	9.95e-05	2.95e-06	2.55
False	High	[R].STSFRGGMGSGGLATGIAGGLAGMGGIQNEK.[E]	1xOxidation [M24]; 1xPhospho [S10(96.6)]	1.35024e-08	0.000115671	1	1	1	P05783	P05783 [51-81]	P05783 1xPhospho [S60(96.6)]	1	2935.34378	High	High	9.95e-05	1.165e-08	5.13
False	High	[R].STNIAAAASEPHS.[-]	1xPhospho [S13(100)]	6.4257e-05	0.000115671	1	1	1	Q7Z4H3	Q7Z4H3 [192-204]	Q7Z4H3 1xPhospho [S204(100)]	0	1335.55765	High	High	9.95e-05	4.618e-05	3.0
False	High	[R].STSFRGGMGSGGLATGIAGGLAGMGGIQNEKETMQSLNDR.[L]	1xPhospho [S/T]	8.60249e-12	0.000115671	1	1	1	P05783	P05783 [51-90]		2	3993.82527	High	High	9.95e-05	8.688e-12	6.95
False	High	[R].STSFRGGMGSGGLATGIAGGLAGMGGIQNEKETMQSLNDR.[L]	2xOxidation [M24; M34]; 1xPhospho [S/T]	1.27442e-05	0.000115671	1	1	1	P05783	P05783 [51-90]		2	4025.8151	High	High	9.95e-05	9.456e-06	4.09
False	High	[R].STSPAGQHHSPISSR.[H]	2xPhospho [S3(99.1); S10(100)]	5.94513e-06	0.000115671	1	1	2	Q5T200	Q5T200 [316-330]	Q5T200 2xPhospho [S318(99.1); S325(100)]	0	1708.684	High	High	9.95e-05	4.494e-06	2.92
False	High	[K].STSPPPSPEVWADSRSPGIISQASAPR.[T]	3xPhospho [S/T]	0.000144091	0.000115671	1	1	2	Q08495	Q08495 [90-116]		1	3017.28429	High	High	9.95e-05	0.0001018	2.61
False	High	[R].STSSPYHAGNLLQR.[H]	1xPhospho [Y6(100)]	1.65685e-06	0.000115671	1	1	2	Q9H792	Q9H792 [875-888]	Q9H792 1xPhospho [Y880(100)]	0	1610.73226	High	High	9.95e-05	1.285e-06	1.3
False	High	[R].STSTPNVHMVSTTLPVDSR.[M]	1xPhospho [T4(99.5)]	6.94394e-07	0.000115671	1	1	1	P04049	P04049 [257-275]	P04049 1xPhospho [T260(99.5)]	0	2108.96821	High	High	9.95e-05	5.498e-07	2.86
False	High	[R].STSVPAPYISVTPDASPNVFEEPESNMK.[S]	1xPhospho [S3(98.3)]	4.30335e-05	0.000115671	1	1	1	O75592	O75592 [3424-3451]	O75592 1xPhospho [S3426(98.3)]	0	3073.37479	High	High	9.95e-05	3.114e-05	2.68
False	High	[R].STSFRGGMGSGGLATGIAGGLAGMGGIQNEKETMQSLNDR.[L]	1xOxidation [M]; 1xPhospho [S10(99.9)]	1.04573e-07	0.000115671	1	1	3	P05783	P05783 [51-90]	P05783 1xPhospho [S60(99.9)]	2	4009.82019	High	High	9.95e-05	8.64e-08	5.73
False	High	[R].SPGDTAKDALFASQEK.[F]	1xPhospho [S1(100)]	2.95342e-08	0.000115671	1	1	1	P40855	P40855 [54-69]	P40855 1xPhospho [S54(100)]	1	1744.77894	High	High	9.95e-05	2.504e-08	3.4
False	High	[K].SSSISEEKGDSDDEKPR.[K]	1xPhospho [S11(100)]	3.11155e-07	0.000115671	1	1	4	Q9UKV3	Q9UKV3 [206-222]	Q9UKV3 1xPhospho [S216(100)]	1	1945.80225	High	High	9.95e-05	2.513e-07	3.58
False	High	[R].SSSLKSAQGTGFELGQLQSIR.[S]	2xPhospho [S/T]	0.000348923	0.000115671	1	1	1	Q9C0B5	Q9C0B5 [427-447]		1	2354.0789	High	High	9.95e-05	0.0002413	3.23
False	High	[R].SSLGQSASETEEDTVSVSK.[K]	1xPhospho [S/T]	1.17007e-06	0.000115671	1	1	1	Q13435	Q13435 [302-320]		0	2020.85943	High	High	9.95e-05	9.182e-07	2.23
False	High	[R].SSLEDTYGAGDGLKR.[G]	1xPhospho [T/Y/S]	7.45474e-10	0.000115671	1	1	2	Q5JU85	Q5JU85 [1123-1137]		1	1648.72142	High	High	9.95e-05	6.832e-10	3.31
False	High	[K].SSKGGPGSAVSPYPTFNPSSDVAALHK.[A]	1xPhospho [S/Y/T]	0.000183149	0.000115671	1	1	1	P04083	P04083 [27-53]		1	2738.28215	High	High	9.95e-05	0.0001284	4.01
False	High	[R].SSHYDELLAAEAR.[A]		0.000198381	0.000115671	1	1	1	Q7KZF4	Q7KZF4 [473-485]		0	1461.69685	High	High	9.95e-05	0.0001387	2.31
False	High	[R].SSGVVPQSAPPVPTASSR.[F]	1xPhospho [S8(100)]	0.000112583	0.000115671	1	1	1	P41162	P41162 [132-149]	P41162 1xPhospho [S139(100)]	0	1803.86367	High	High	9.95e-05	7.96e-05	3.28
False	High	[R].SSGTASSVAFTPLQGLEIVNPQAAEKK.[V]	2xPhospho [T4(98.1); T11(100)]	1.90182e-09	0.000115671	1	1	2	Q8WWY3	Q8WWY3 [445-471]	Q8WWY3 2xPhospho [T448(98.1); T455(100)]	1	2890.36351	High	High	9.95e-05	1.712e-09	4.84
False	High	[R].SSGSPYGGGYGSGGGSGGYGSR.[R]	1xPhospho [S4(100)]	3.22615e-09	0.000115671	1	1	1	P51991	P51991 [355-376]	P51991 1xPhospho [S358(100)]	0	1990.7563	High	High	9.95e-05	2.881e-09	5.25
False	High	[R].SSGSETEQVVDFSDRETK.[N]	2xPhospho [S4(99.5); S/T]	1.38307e-06	0.000115671	1	1	1	O95251	O95251 [99-116]	O95251 2xPhospho [S102(99.5); S/T]	1	2160.837	High	High	9.95e-05	1.077e-06	3.83
False	High	[R].SSGSETEQVVDFSDRETK.[N]	1xPhospho [S/T]	3.67281e-06	0.000115671	1	1	1	O95251	O95251 [99-116]		1	2080.87066	High	High	9.95e-05	2.811e-06	3.89
False	High	[R].SSGRSGSMDPSGAHPSVR.[Q]	1xPhospho [S]	0.000419985	0.000115671	1	1	1	Q07666	Q07666 [14-31]		1	1851.78035	High	High	9.95e-05	0.0002884	2.37
False	High	[R].SSGPYGGGGQYFAKPR.[N]	1xPhospho [Y11(100)]	6.55605e-09	0.000115671	1	1	6	P09651	P09651 [337-352]	P09651 1xPhospho [Y347(100)]	0	1708.74791	High	High	9.95e-05	5.751e-09	3.28
False	High	[K].SSGPTSLFAVTVAPPGAR.[Q]	1xPhospho [S/T]	0.000339794	0.000115671	1	1	3	Q00839	Q00839 [187-204]		0	1794.87859	High	High	9.95e-05	0.0002348	2.51
False	High	[R].SSGNSPTPVSR.[W]	1xPhospho [S5(100)]	2.52084e-05	0.000115671	1	1	1	O95429	O95429 [175-185]	O95429 1xPhospho [S179(100)]	0	1168.49941	High	High	9.95e-05	1.843e-05	3.12
False	High	[R].SSGHSSSELSPDAVEK.[A]	2xPhospho [S5(99.3); S10(100)]	5.43731e-05	0.000115671	1	1	2	Q9UQ35	Q9UQ35 [1378-1393]	Q9UQ35 2xPhospho [S1382(99.3); S1387(100)]	0	1776.6725	High	High	9.95e-05	3.906e-05	3.68
False	High	[R].SSGHSSSELSPDAVEK.[A]	1xPhospho [S10(100)]	3.43516e-06	0.000115671	1	1	3	Q9UQ35	Q9UQ35 [1378-1393]	Q9UQ35 1xPhospho [S1387(100)]	0	1696.70617	High	High	9.95e-05	2.631e-06	4.72
False	High	[R].SSGDVLETFNFLENADDSDEDEENDMIEGIPEGKDKHR.[M]	1xPhospho [S18(99.3)]	8.44959e-05	0.000115671	1	1	1	Q13033	Q13033 [240-277]	Q13033 1xPhospho [S257(99.3)]	2	4376.82967	High	High	9.95e-05	6.037e-05	2.78
False	High	[R].SSGDPEQIKEDSLSEESADAR.[S]	1xPhospho [S12(99.4)]	8.97285e-05	0.000115671	1	1	1	Q9BVS4	Q9BVS4 [369-389]	Q9BVS4 1xPhospho [S380(99.4)]	1	2329.96675	High	High	9.95e-05	6.403e-05	3.84
False	High	[K].SSAGDTEFVHQNSQEIQR.[S]	1xPhospho [S13(100)]	0.000557802	0.000115671	1	1	2	O43164	O43164 [241-258]	O43164 1xPhospho [S253(100)]	0	2112.89822	High	High	9.95e-05	0.0003809	2.68
False	High	[K].SSAPADSERGPKPEPPGSGSPAPPR.[R]	2xPhospho [S18(100); S20(100)]	0.000335318	0.000115671	1	1	1	Q9UKJ3	Q9UKJ3 [721-745]	Q9UKJ3 2xPhospho [S738(100); S740(100)]	1	2588.1178	High	High	9.95e-05	0.0002311	4.16
False	High	[R].SSDEDAAGEPK.[A]	1xPhospho [S1(99.5)]	0.000133902	0.000115671	1	1	1	Q9BUI4	Q9BUI4 [204-214]	Q9BUI4 1xPhospho [S204(99.5)]	0	1185.43072	High	High	9.95e-05	9.431e-05	1.9
False	High	[R].SSDEENGPPSSPDLDR.[I]	1xPhospho [S11(100)]	5.25866e-05	0.000115671	1	1	2	Q96B36	Q96B36 [202-217]	Q96B36 1xPhospho [S212(100)]	0	1781.68616	High	High	9.95e-05	3.8e-05	2.84
False	High	[R].SSDIVSSVR.[R]	1xPhospho [S]	0.000195758	0.000115671	1	1	1	Q14C86	Q14C86 [902-910]		0	1029.46123	High	High	9.95e-05	0.0001372	2.76
False	High	[K].SSDQPLTVPVSPK.[F]	1xPhospho [S11(100)]	0.000148974	0.000115671	1	1	1	Q9ULW0	Q9ULW0 [728-740]	Q9ULW0 1xPhospho [S738(100)]	0	1434.6876	High	High	9.95e-05	0.0001049	2.13
False	High	[R].SSLGQSASETEEDTVSVSKK.[E]	1xPhospho [T10(99.5)]	6.64435e-09	0.000115671	1	1	1	Q13435	Q13435 [302-321]	Q13435 1xPhospho [T311(99.5)]	1	2148.95439	High	High	9.95e-05	5.841e-09	3.35
False	High	[R].SSEEVDGQHPAQEEVPESPQTSGPEAENR.[C]	1xPhospho [S18(100)]	1.17487e-09	0.000115671	1	1	1	Q6JBY9	Q6JBY9 [267-295]	Q6JBY9 1xPhospho [S284(100)]	0	3200.32878	High	High	9.95e-05	1.07e-09	4.18
False	High	[K].SSEMSPVPMR.[S]	1xPhospho [S5(100)]	0.000342053	0.000115671	1	1	1	Q8TEU7	Q8TEU7 [1153-1162]	Q8TEU7 1xPhospho [S1157(100)]	0	1200.47887	High	High	9.95e-05	0.0002359	2.68
False	High	[R].SSFDWLTGSSTDPLVDHTSPSSDSLLFAHKR.[S]	1xPhospho [S19(98.6)]	4.69395e-05	0.000115671	1	1	1	P78527	P78527 [2654-2684]	P78527 1xPhospho [S2672(98.6)]	1	3470.59002	High	High	9.95e-05	3.396e-05	3.25
False	High	[R].SSFSHYSGLK.[H]	1xPhospho [Y6(100)]	2.44894e-08	0.000115671	1	1	2	Q8NC51	Q8NC51 [202-211]	Q8NC51 1xPhospho [Y207(100)]	0	1192.50343	High	High	9.95e-05	2.086e-08	3.21
False	High	[R].SSFSHYSGLKHEDK.[R]	1xPhospho [S7(100)]	1.70877e-09	0.000115671	1	1	3	Q8NC51	Q8NC51 [202-215]	Q8NC51 1xPhospho [S208(100)]	1	1701.72684	High	High	9.95e-05	1.547e-09	4.47
False	High	[R].SSFSHYSGLKHEDKR.[G]	1xPhospho [Y6(98.4)]	1.80739e-06	0.000115671	1	1	2	Q8NC51	Q8NC51 [202-216]	Q8NC51 1xPhospho [Y207(98.4)]	2	1857.82795	High	High	9.95e-05	1.401e-06	3.28
False	High	[K].SSFTPSSPENVIGDFLLQDR.[S]	1xPhospho [S7(99.5)]	8.0989e-07	0.000115671	1	1	1	P15822	P15822 [531-550]	P15822 1xPhospho [S537(99.5)]	0	2289.04348	High	High	9.95e-05	6.377e-07	2.64
False	High	[R].SSEGPKPEKVYK.[S]	1xPhospho [Y11(100)]	2.25384e-06	0.000115671	1	1	1	Q9Y520	Q9Y520 [975-986]	Q9Y520 1xPhospho [Y985(100)]	1	1428.67704	High	High	9.95e-05	1.742e-06	2.18
False	High	[R].SSSLIQLTSQNSSPNQQR.[T]	1xPhospho [S/T]	2.01435e-07	0.000115671	1	1	1	O95639	O95639 [200-217]		0	2054.95025	High	High	9.95e-05	1.635e-07	4.56
False	High	[R].SSLGQSASETEEDTVSVSKKEK.[N]	1xPhospho [S8(100)]	3.65842e-08	0.000115671	1	1	4	Q13435	Q13435 [302-323]	Q13435 1xPhospho [S309(100)]	2	2406.09195	High	High	9.95e-05	3.092e-08	3.33
False	High	[R].SSLGQSASETEEDTVSVSKKEK.[N]	3xPhospho [S6(100); S8(98.5); S/T]	9.4952e-06	0.000115671	1	1	1	Q13435	Q13435 [302-323]	Q13435 3xPhospho [S307(100); S309(98.5); S/T]	2	2566.02461	High	High	9.95e-05	7.112e-06	3.67
False	High	[R].SSSLKSAQGTGFELGQLQSIR.[S]	1xPhospho [S/T]	2.60654e-05	0.000115671	1	1	2	Q9C0B5	Q9C0B5 [427-447]		1	2274.11257	High	High	9.95e-05	1.901e-05	3.6
False	High	[R].SSSLGSTPHEELER.[L]	1xPhospho [S3(98.6)]	0.000515395	0.000115671	1	1	1	Q9NRA8	Q9NRA8 [351-364]	Q9NRA8 1xPhospho [S353(98.6)]	0	1608.69012	High	High	9.95e-05	0.000353	2.05
False	High	[K].SSSLEMTPYNTPQLSPATTPANK.[K]	1xPhospho [S/T/Y]	2.97945e-05	0.000115671	1	1	1	Q14C86	Q14C86 [452-474]		0	2515.14221	High	High	9.95e-05	2.173e-05	2.93
False	High	[K].SSSGMPIRIENPNQFVPLYTDPQEVLEMR.[N]	1xPhospho [Y19(99)]	3.74726e-06	0.000115671	1	1	1	P35612	P35612 [471-499]	P35612 1xPhospho [Y489(99)]	1	3427.6062	High	High	9.95e-05	2.863e-06	3.08
False	High	[R].SSSETILSSLAGSDIVK.[G]	1xPhospho [S/T]	8.83475e-07	0.000115671	1	1	1	Q01850	Q01850 [309-325]		0	1773.85177	High	High	9.95e-05	6.97e-07	2.69
False	High	[R].SSSESYTQSFQSR.[K]	1xPhospho [S3(100)]	0.000265812	0.000115671	1	1	1	Q9BTU6	Q9BTU6 [460-472]	Q9BTU6 1xPhospho [S462(100)]	0	1573.61662	High	High	9.95e-05	0.0001847	2.67
False	High	[R].SSSEDKITVHFINR.[D]	1xPhospho [S3(100)]	2.8815e-05	0.000115671	1	1	1	P10109	P10109 [61-74]	P10109 1xPhospho [S63(100)]	1	1712.80034	High	High	9.95e-05	2.1e-05	2.52
False	High	[R].SSSDTNESEIKSNEEPLLRK.[S]	1xPhospho [S/T]	7.79898e-05	0.000115671	1	1	1	Q7LG56	Q7LG56 [18-37]		2	2343.07115	High	High	9.95e-05	5.569e-05	2.34
False	High	[R].SSSAGPEGPQLDVPREFLPR.[T]	1xPhospho [S3(100)]	3.13243e-07	0.000115671	1	1	2	O75081	O75081 [457-476]	O75081 1xPhospho [S459(100)]	1	2219.04924	High	High	9.95e-05	2.522e-07	3.16
False	High	[R].SSSAGPEGPQLDVPR.[E]	1xPhospho [S3(98.8)]	7.10286e-05	0.000115671	1	1	1	O75081	O75081 [457-471]	O75081 1xPhospho [S459(98.8)]	0	1576.70029	High	High	9.95e-05	5.081e-05	2.33
False	High	[R].SSSAGGQGSYVPLLR.[D]	1xPhospho [Y10(97.4)]	0.000390506	0.000115671	1	1	1	Q86X29	Q86X29 [363-377]	Q86X29 1xPhospho [Y372(97.4)]	0	1558.72611	High	High	9.95e-05	0.0002694	2.6
False	High	[K].SSRSQLDLFDDVGTFASGPPK.[Y]	1xPhospho [S/T]	7.54288e-05	0.000115671	1	1	1	Q8N6H7	Q8N6H7 [337-357]		1	2304.05438	High	High	9.95e-05	5.389e-05	2.22
False	High	[R].SSQSSSQQFSGIGR.[S]	1xPhospho [S]	2.42171e-05	0.000115671	1	1	2	Q92841	Q92841 [671-684]		0	1535.64859	High	High	9.95e-05	1.776e-05	2.23
False	High	[K].SSQQPSTPQQAPPGQPQQGTFVAHKEIK.[L]	1xPhospho [T7(98.7)]	2.03525e-05	0.000115671	1	1	1	Q86VM9	Q86VM9 [790-817]	Q86VM9 1xPhospho [T796(98.7)]	1	3081.47895	High	High	9.95e-05	1.496e-05	2.26
False	High	[K].SSQPLASKQEKDGTEK.[R]	1xPhospho [S/T]	5.00321e-07	0.000115671	1	1	1	P17096	P17096 [8-23]		2	1812.83751	High	High	9.95e-05	3.992e-07	2.58
False	High	[K].SSPVNNHHSPGQTPTLGQPEAR.[A]	1xPhospho [S9(100)]	1.0152e-05	0.000115671	1	2	2	Q5SW79	Q5SW79 [1521-1542]	Q5SW79 1xPhospho [S1529(100)]	0	2391.08373	High	High	9.95e-05	7.561e-06	2.73
False	High	[K].SSPSVKPAVDPAAAK.[L]	1xPhospho [S]	4.3905e-05	0.000115671	1	1	2	Q6FI81	Q6FI81 [182-196]		0	1504.7407	High	High	9.95e-05	3.178e-05	2.03
False	High	[R].SSLIPISGHRASPNPVAMETR.[S]	1xPhospho [S12(100)]	0.000543298	0.000115671	1	1	1	Q9H0E3	Q9H0E3 [454-474]	Q9H0E3 1xPhospho [S465(100)]	1	2300.12169	High	High	9.95e-05	0.0003703	2.43
False	High	[K].SSIIVAADESTISWGPSPTFGELGYGDHKPK.[S]		9.33952e-05	0.000115671	1	1	1	Q9P258	Q9P258 [440-470]		0	3246.59535	High	High	9.95e-05	6.634e-05	3.39
False	High	[R].SSLSGDEEDELFKGATLK.[A]	2xPhospho [S4(100); S/T]	0.00020104	0.000115671	1	1	1	Q5T1M5	Q5T1M5 [1161-1178]	Q5T1M5 2xPhospho [S1164(100); S/T]	1	2085.8665	High	High	9.95e-05	0.000141	1.84
False	High	[K].SSISSVLKDPDSNPYSLLDNTESDQTADTDASESHHSTNR.[R]	1xPhospho [Y15(99)]	4.57505e-15	0.000115671	1	1	1	P51114	P51114 [463-502]	P51114 1xPhospho [Y477(99)]	1	4400.89102	High	High	9.95e-05	5.448e-15	6.54
False	High	[K].SSISSVLKDPDSNPYSLLDNTESDQTADTDASESHHSTNRR.[R]	1xPhospho [S/Y/T]	1.26787e-06	0.000115671	1	1	1	P51114	P51114 [463-503]		2	4556.99213	High	High	9.95e-05	9.885e-07	4.44
False	High	[R].SSPAELSSSSQHLLR.[E]	1xPhospho [S]	1.47092e-07	0.000115671	1	1	1	Q9UQC2	Q9UQC2 [140-154]		0	1678.7796	High	High	9.95e-05	1.203e-07	3.26
False	High	[R].SSLGQSASETEEDTVSVSKKEK.[N]	2xPhospho [S6(100); S8(100)]	1.49867e-06	0.000115671	1	1	1	Q13435	Q13435 [302-323]	Q13435 2xPhospho [S307(100); S309(100)]	2	2486.05828	High	High	9.95e-05	1.166e-06	3.8
False	High	[R].SSPGAGPSDHHSASR.[D]	1xPhospho [S]	7.03746e-07	0.000115671	1	1	1	Q9Y2K7	Q9Y2K7 [739-753]		0	1529.61287	High	High	9.95e-05	5.572e-07	3.54
False	High	[R].SSPGQTPEEGAQALAEFAALHGPALR.[A]	1xPhospho [S/T]	4.87776e-08	0.000115671	1	1	2	Q14166	Q14166 [15-40]		0	2685.26683	High	High	9.95e-05	4.081e-08	3.6
False	High	[R].SSPLPGKKPPVPK.[H]	1xPhospho [S]	0.0001357	0.000115671	1	1	1	Q13094	Q13094 [297-309]		1	1411.77088	High	High	9.95e-05	9.564e-05	1.85
False	High	[R].SSPNVANQPPSPGGK.[S]	1xPhospho [S11(100)]	7.64429e-05	0.000115671	1	1	3	P55196	P55196 [1172-1186]	P55196 1xPhospho [S1182(100)]	0	1516.67916	High	High	9.95e-05	5.469e-05	2.48
False	High	[R].SSPNVANQPPSPGGKSAYASGTTAK.[I]	2xPhospho [S11(100); S16(96.8)]	2.88678e-06	0.000115671	1	1	2	P55196	P55196 [1172-1196]	P55196 2xPhospho [S1182(100); S1187(96.8)]	1	2534.096	High	High	9.95e-05	2.209e-06	2.74
False	High	[K].SSPPVLQGPAPAGFSQHPGLLVPHTHAR.[D]	1xPhospho [S/T]	9.13525e-07	0.000115671	1	1	1	O15027	O15027 [73-100]		0	2935.47269	High	High	9.95e-05	7.19e-07	3.94
False	High	[R].SSPQHSLSNPLPR.[R]	1xPhospho [S]	4.64169e-06	0.000115671	1	1	1	Q86UE8	Q86UE8 [110-122]		0	1499.70023	High	High	9.95e-05	3.532e-06	2.39
False	High	[K].SSPGAVAGLSNAPGTPR.[D]	1xPhospho [T15(100)]	8.15326e-07	0.000115671	1	1	1	Q9BWG4	Q9BWG4 [341-357]	Q9BWG4 1xPhospho [T355(100)]	0	1618.75848	High	High	9.95e-05	6.452e-07	3.82
False	High	[R].KVQAEDEANGLQTTPASR.[A]	1xPhospho [S17(100)]	3.77241e-06	0.000115671	1	1	2	P30622	P30622 [127-144]	P30622 1xPhospho [S143(100)]	1	1994.91789	High	High	9.95e-05	2.877e-06	2.93
False	High	[K].SPGDFTSAAQLASTPFHKLPVESVHILEDKENVVAK.[Q]	1xPhospho [S1(100)]	8.70446e-06	0.000115671	1	1	1	O43683	O43683 [596-631]	O43683 1xPhospho [S596(100)]	2	3941.96847	High	High	9.95e-05	6.544e-06	3.68
False	High	[R].SPFEIISPPASPPEMVGQR.[V]	3xPhospho [S1(100); S7(100); S11(100)]	0.000213448	0.000115671	1	1	1	P78559	P78559 [1791-1809]	P78559 3xPhospho [S1791(100); S1797(100); S1801(100)]	0	2278.92563	High	High	9.95e-05	0.0001494	3.0
False	High	[R].SLASPAGLQDGSAQHHPK.[G]	1xPhospho [S4(99.4)]	1.69508e-08	0.000115671	1	1	1	Q9NQG7	Q9NQG7 [269-286]	Q9NQG7 1xPhospho [S272(99.4)]	0	1880.86507	High	High	9.95e-05	1.454e-08	3.25
False	High	[K].SLASEAPSQPSLNGGSPEGVESQDGVDHFR.[A]	1xPhospho [S16(99)]	1.34446e-05	0.000115671	1	1	1	P38935	P38935 [701-730]	P38935 1xPhospho [S716(99)]	0	3134.36986	High	High	9.95e-05	9.983e-06	2.32
False	High	[R].SLAPEPKEPLIPASPKAEPIWELPTR.[A]	1xPhospho [S14(100)]	2.12215e-06	0.000115671	1	1	1	Q9Y613	Q9Y613 [510-535]	Q9Y613 1xPhospho [S523(100)]	2	2946.53764	High	High	9.95e-05	1.636e-06	2.84
False	High	[R].SLAPEPKEPLIPASPK.[A]	1xPhospho [S14(100)]	5.052e-05	0.000115671	1	1	2	Q9Y613	Q9Y613 [510-525]	Q9Y613 1xPhospho [S523(100)]	1	1753.91358	High	High	9.95e-05	3.651e-05	3.06
False	High	[K].SLAPDRSDDEHDPLDNTSRPR.[Y]	1xPhospho [S7(100)]	2.52879e-07	0.000115671	1	1	1	Q92614	Q92614 [2014-2034]	Q92614 1xPhospho [S2020(100)]	1	2473.07395	High	High	9.95e-05	2.047e-07	2.49
False	High	[R].SLALMYESEKVGVASSEELAR.[Q]	1xPhospho [Y/S]	2.47511e-06	0.000115671	1	1	1	O95721	O95721 [63-83]		1	2349.10437	High	High	9.95e-05	1.906e-06	3.42
False	High	[K].SLAGSSGPGASSGTSGDHGELVVR.[I]	1xPhospho [S12(98.9)]	1.2491e-05	0.000115671	1	1	2	P29692	P29692 [60-83]	P29692 1xPhospho [S71(98.9)]	0	2265.01431	High	High	9.95e-05	9.301e-06	3.51
False	High	[K].SLAFHRPPYHLLQQR.[D]	1xPhospho [Y9(100)]	2.11857e-05	0.000115671	1	1	2	Q6P2E9	Q6P2E9 [855-869]	Q6P2E9 1xPhospho [Y863(100)]	0	1942.97998	High	High	9.95e-05	1.559e-05	2.4
False	High	[K].SLAEPATSPGGNAEALATEGGDKR.[A]	1xPhospho [S8(99.3)]	7.8432e-08	0.000115671	1	1	1	Q13105	Q13105 [113-136]	Q13105 1xPhospho [S120(99.3)]	1	2379.08239	High	High	9.95e-05	6.522e-08	4.37
False	High	[R].SLAALDALNTDDENDEEEYEAWKVR.[E]	1xPhospho [T10(100)]	7.00962e-09	0.000115671	1	1	1	P55081	P55081 [258-282]	P55081 1xPhospho [T267(100)]	1	2976.27825	High	High	9.95e-05	6.121e-09	3.47
False	High	[K].SKYQTDLYERER.[S]	1xPhospho [Y8(100)]	3.69746e-06	0.000115671	1	1	1	Q8WUA2	Q8WUA2 [459-470]	Q8WUA2 1xPhospho [Y466(100)]	2	1667.74249	High	High	9.95e-05	2.829e-06	2.19
False	High	[R].SKWDQPAPAPLLFLPPAAPGGEVTSSGGSPGGTTAAPSGALDAAAAVAAK.[I]	1xPhospho [S29(96.8)]	2.58709e-09	0.000115671	1	1	1	Q7Z7F0	Q7Z7F0 [16-65]	Q7Z7F0 1xPhospho [S44(96.8)]	1	4663.30798	High	High	9.95e-05	2.313e-09	3.74
False	High	[K].SKSVKEDSNLTLQEK.[K]	1xPhospho [S3(100)]	3.1014e-05	0.000115671	1	1	1	P46940	P46940 [1441-1455]	P46940 1xPhospho [S1443(100)]	2	1785.863	High	High	9.95e-05	2.255e-05	2.84
False	High	[R].SKSQDADSPGSSGAPENLTFKER.[Q]	2xPhospho [S3(100); S8(100)]	7.68737e-08	0.000115671	1	1	2	P55196	P55196 [1772-1794]	P55196 2xPhospho [S1774(100); S1779(100)]	2	2568.0651	High	High	9.95e-05	6.37e-08	4.51
False	High	[R].SIDDEITEAKSGTATPQR.[S]	1xPhospho [S11(100)]	1.66529e-05	0.000115671	1	1	2	Q13131	Q13131 [476-493]	Q13131 1xPhospho [S486(100)]	1	1998.90157	High	High	9.95e-05	1.227e-05	3.36
False	High	[R].SKSQDADSPGSSGAPENLTFKER.[Q]	1xPhospho [S3(100)]	6.76059e-07	0.000115671	1	1	1	P55196	P55196 [1772-1794]	P55196 1xPhospho [S1774(100)]	2	2488.09877	High	High	9.95e-05	5.371e-07	3.89
False	High	[R].SKSPVGNPQLIQFSR.[E]	1xPhospho [S3(100)]	3.9062e-07	0.000115671	1	1	1	Q9Y4F3	Q9Y4F3 [1091-1105]	Q9Y4F3 1xPhospho [S1093(100)]	1	1737.86836	High	High	9.95e-05	3.128e-07	2.74
False	High	[K].SKSPPKVPIVIQDDSLPAGPPPQIR.[I]	1xPhospho [S3(99.4)]	3.56883e-05	0.000115671	1	1	2	Q7Z422	Q7Z422 [37-61]	Q7Z422 1xPhospho [S39(99.4)]	2	2716.44334	High	High	9.95e-05	2.585e-05	3.34
False	High	[R].SKSPNNEGDVHFSR.[E]	1xPhospho [S3(100)]	1.75035e-07	0.000115671	1	1	1	Q8NAP3	Q8NAP3 [307-320]	Q8NAP3 1xPhospho [S309(100)]	1	1653.70169	High	High	9.95e-05	1.427e-07	3.62
False	High	[R].SKSLSPSLLGYQQPALMAAPLSLADAHR.[S]	1xOxidation [M17]; 2xPhospho [S/Y]	0.000258841	0.000115671	1	1	2	Q13469	Q13469 [755-782]		1	3098.47816	High	High	9.95e-05	0.0001802	3.57
False	High	[R].SKSLSPSLLGYQQPALMAAPLSLADAHR.[S]	2xPhospho [S3(99.2); S5(99.2)]	5.33543e-10	0.000115671	1	1	5	Q13469	Q13469 [755-782]	Q13469 2xPhospho [S757(99.2); S759(99.2)]	1	3082.48325	High	High	9.95e-05	4.945e-10	5.71
False	High	[R].SKSHESQLGNRIDDVSSMR.[F]	1xPhospho [S1(99.2)]	2.38954e-05	0.000115671	1	1	2	Q8IVT5	Q8IVT5 [309-327]	Q8IVT5 1xPhospho [S309(99.2)]	2	2225.99688	High	High	9.95e-05	1.752e-05	3.62
False	High	[R].SKSHESQLGNR.[I]	1xPhospho [S3(100)]	0.000469917	0.000115671	1	1	2	Q8IVT5	Q8IVT5 [309-319]	Q8IVT5 1xPhospho [S311(100)]	1	1322.58487	High	High	9.95e-05	0.0003224	3.02
False	High	[K].SKSEEAHAEDSVMDHHFR.[K]	1xPhospho [S3(100)]	1.24608e-08	0.000115671	1	1	2	Q8NC51	Q8NC51 [328-345]	Q8NC51 1xPhospho [S330(100)]	1	2191.88627	High	High	9.95e-05	1.077e-08	4.59
False	High	[R].SKSEDMDNVQSK.[R]	1xOxidation [M6]; 1xPhospho [S3(100)]	5.34173e-06	0.000115671	1	1	1	Q6VMQ6	Q6VMQ6 [557-568]	Q6VMQ6 1xPhospho [S559(100)]	1	1463.57198	High	High	9.95e-05	4.059e-06	3.6
False	High	[R].SKSEDMDNVQSK.[R]	1xPhospho [S3(100)]	3.72227e-06	0.000115671	1	1	1	Q6VMQ6	Q6VMQ6 [557-568]	Q6VMQ6 1xPhospho [S559(100)]	1	1447.57707	High	High	9.95e-05	2.844e-06	2.87
False	High	[R].SKSDGEAKPEPSPSPR.[I]	1xPhospho [S3(99.7)]	6.31403e-06	0.000115671	1	1	1	P26358	P26358 [141-156]	P26358 1xPhospho [S143(99.7)]	1	1748.78508	High	High	9.95e-05	4.764e-06	3.66
False	High	[R].SKSDATASISLSSNLK.[R]	1xPhospho [S3(100)]	0.000317992	0.000115671	1	1	1	Q9UBF8	Q9UBF8 [275-290]	Q9UBF8 1xPhospho [S277(100)]	1	1688.81024	High	High	9.95e-05	0.0002207	2.73
False	High	[R].SKSAAELEK.[L]	1xPhospho [S3(100)]	8.50619e-05	0.000115671	1	1	1	Q99549	Q99549 [369-377]	Q99549 1xPhospho [S371(100)]	1	1042.48163	High	High	9.95e-05	6.046e-05	2.87
False	High	[R].SKPSSSEEDEGPGDKQEK.[A]	3xPhospho [S4(100); S5(100); S6(100)]	1.68148e-07	0.000115671	1	1	3	Q01831	Q01831 [394-411]	Q01831 3xPhospho [S397(100); S398(100); S399(100)]	1	2173.76113	High	High	9.95e-05	1.37e-07	4.29
False	High	[R].SKSQDADSPGSSGAPENLTFK.[E]	1xPhospho [S8(97.9)]	0.00028978	0.000115671	1	1	1	P55196	P55196 [1772-1792]	P55196 1xPhospho [S1779(97.9)]	1	2202.95506	High	High	9.95e-05	0.0002008	1.79
False	High	[R].SLDEGASQDAPK.[L]	1xPhospho [S1(100)]	4.5397e-05	0.000115671	1	1	1	Q8N1G1	Q8N1G1 [499-510]	Q8N1G1 1xPhospho [S499(100)]	0	1297.53077	High	High	9.95e-05	3.286e-05	2.21
False	High	[R].SLDGAAAVDSADRSPRPTSAPAITQGQVAEGGVLDASAK.[K]	1xPhospho [S1(99.9)]	0.000117181	0.000115671	1	1	1	P11171	P11171 [542-580]	P11171 1xPhospho [S542(99.9)]	1	3816.83998	High	High	9.95e-05	8.273e-05	5.27
False	High	[R].SLDGAAAVDSADRSPRPTSAPAITQGQVAEGGVLDASAKK.[T]	1xPhospho [S1(100)]	9.14875e-13	0.000115671	1	1	1	P11171	P11171 [542-581]	P11171 1xPhospho [S542(100)]	2	3944.93494	High	High	9.95e-05	9.699e-13	7.17
False	High	[R].SILDDSFKLLSFKQ.[-]	1xPhospho [S6(100)]	0.000128651	0.000115671	1	1	1	Q9BQS7	Q9BQS7 [1145-1158]	Q9BQS7 1xPhospho [S1150(100)]	2	1720.85573	High	High	9.95e-05	9.082e-05	3.05
False	High	[R].SIKYDSLLEQGLVEAALVSK.[I]	1xPhospho [S/Y]	2.52084e-05	0.000115671	1	1	1	O96028	O96028 [172-191]		1	2243.15706	High	High	9.95e-05	1.844e-05	3.52
False	High	[K].SIKSDVPVYLKR.[L]	1xPhospho [S4(100)]	9.21566e-05	0.000115671	1	1	1	Q5SW79	Q5SW79 [356-367]	Q5SW79 1xPhospho [S359(100)]	2	1484.78726	High	High	9.95e-05	6.573e-05	3.04
False	High	[K].SLKESEQESEEEILAQKK.[E]	2xPhospho [S5(100); S9(100)]	2.93988e-05	0.000115671	1	1	1	Q9BW71	Q9BW71 [219-236]	Q9BW71 2xPhospho [S223(100); S227(100)]	2	2264.9935	High	High	9.95e-05	2.151e-05	2.38
False	High	[K].SLKESEQESEEEILAQK.[K]	2xPhospho [S5(100); S9(100)]	0.000247076	0.000115671	1	1	3	Q9BW71	Q9BW71 [219-235]	Q9BW71 2xPhospho [S223(100); S227(100)]	1	2136.89853	High	High	9.95e-05	0.0001722	3.06
False	High	[R].SLKAYGELPEHAK.[I]	1xPhospho [Y5(100)]	7.39326e-05	0.000115671	1	2	1	P47813	P47813 [102-114]	P47813 1xPhospho [Y106(100)]	1	1522.73014	High	High	9.95e-05	5.281e-05	2.02
False	High	[K].SLHPWYGITPTSSPK.[T]	1xPhospho [T/S/Y]	2.82943e-06	0.000115671	1	1	1	Q8N3F8	Q8N3F8 [459-473]		0	1750.82001	High	High	9.95e-05	2.173e-06	2.46
False	High	[K].SLHLSPQEQSASYQDR.[R]	1xPhospho [S5(100)]	6.29821e-05	0.000115671	1	1	1	Q9H410	Q9H410 [77-92]	Q9H410 1xPhospho [S81(100)]	0	1925.83891	High	High	9.95e-05	4.518e-05	1.61
False	High	[K].SLHAESPGFSQASR.[H]	1xPhospho [S6(100)]	0.000162456	0.000115671	1	1	1	O94868	O94868 [688-701]	O94868 1xPhospho [S693(100)]	0	1553.67441	High	High	9.95e-05	0.0001139	2.19
False	High	[R].SLGVDMDDKDDAHYAVQAR.[R]	1xPhospho [Y14(100)]	3.58125e-12	0.000115671	1	1	2	Q9BZE4	Q9BZE4 [526-544]	Q9BZE4 1xPhospho [Y539(100)]	1	2185.92199	High	High	9.95e-05	3.686e-12	3.87
False	High	[R].SLGSVQAPSYGARPVSSAASVYAGAGGSGSR.[I]	2xPhospho [S16(96.8); Y22(96.8)]	0.000104616	0.000115671	1	1	2	P05783	P05783 [15-45]	P05783 2xPhospho [S30(96.8); Y36(96.8)]	0	3014.34048	High	High	9.95e-05	7.405e-05	3.28
False	High	[R].SIGSAVDQGNESIVAK.[T]	1xPhospho [S1(100)]	3.65842e-08	0.000115671	1	1	1	Q9H0H5	Q9H0H5 [203-218]	Q9H0H5 1xPhospho [S203(100)]	0	1654.76837	High	High	9.95e-05	3.083e-08	3.44
False	High	[K].SLGNILQAKPTSSPAKGPPQK.[A]	1xPhospho [S13(98.3)]	5.51046e-05	0.000115671	1	1	1	Q13428	Q13428 [571-591]	Q13428 1xPhospho [S583(98.3)]	1	2199.15331	High	High	9.95e-05	3.969e-05	3.2
False	High	[K].SLGGESSGGTTPVGSFHTEAAR.[W]	2xPhospho [S6(99.2); T11(100)]	1.26115e-07	0.000115671	1	1	2	O15085	O15085 [1452-1473]	O15085 2xPhospho [S1457(99.2); T1462(100)]	0	2264.92206	High	High	9.95e-05	1.038e-07	3.5
False	High	[K].SLGGESSGGTTPVGSFHTEAAR.[W]	1xPhospho [T11(100)]	0.000189349	0.000115671	1	1	1	O15085	O15085 [1452-1473]	O15085 1xPhospho [T1462(100)]	0	2184.95573	High	High	9.95e-05	0.0001326	2.21
False	High	[R].SLGAWNLENLRSPEEVDKESQR.[N]	1xPhospho [S12(100)]	2.08286e-07	0.000115671	1	1	1	P48681	P48681 [894-915]	P48681 1xPhospho [S905(100)]	2	2637.23045	High	High	9.95e-05	1.694e-07	3.18
False	High	[R].SLFSPQNTLAAPTGHPPTSGVEK.[V]	1xPhospho [S4(100)]	4.12656e-08	0.000115671	1	1	1	Q5VT52	Q5VT52 [973-995]	Q5VT52 1xPhospho [S976(100)]	0	2416.15443	High	High	9.95e-05	3.482e-08	3.34
False	High	[R].SLDGAAAVDSADRSPRPTSAPAITQGQVAEGGVLDASAKK.[T]	2xPhospho [S14(98.5); T/S]	1.10322e-07	0.000115671	1	1	1	P11171	P11171 [542-581]	P11171 2xPhospho [S555(98.5); T/S]	2	4024.90127	High	High	9.95e-05	9.089e-08	5.08
False	High	[R].SLDGAPIGVMDQSLMKDFPGAAGEISAYGPGLVSIAVVQDGDGRR.[E]	1xPhospho [Y28(98.4)]	8.03491e-11	0.000115671	1	1	1	O43491	O43491 [550-594]	O43491 1xPhospho [Y577(98.4)]	2	4597.21025	High	High	9.95e-05	7.731e-11	5.27
False	High	[R].SLDMDSIIAEVK.[A]		2.60654e-05	0.000115671	1	1	1	P05787	P05787 [253-264]		0	1320.67154	High	High	9.95e-05	1.908e-05	1.73
False	High	[R].SLDMDSIIAEVKAQYEDIANR.[S]	1xPhospho [Y15(100)]	1.15277e-05	0.000115671	1	1	1	P05787	P05787 [253-273]	P05787 1xPhospho [Y267(100)]	1	2461.13165	High	High	9.95e-05	8.592e-06	2.23
False	High	[K].SLDNNYSTPNER.[G]	1xPhospho [Y6(99.6)]	2.20529e-05	0.000115671	1	1	1	O60716	O60716 [899-910]	O60716 1xPhospho [Y904(99.6)]	0	1489.59549	High	High	9.95e-05	1.617e-05	1.65
False	High	[K].SLDNNYSTPNERGDHNR.[T]	1xPhospho [S7(99.6)]	4.33221e-05	0.000115671	1	1	1	O60716	O60716 [899-915]	O60716 1xPhospho [S905(99.6)]	1	2068.84685	High	High	9.95e-05	3.138e-05	2.13
False	High	[K].SKPIPIMPASPQKGHAVNLLDVPVPVAR.[K]	1xPhospho [S10(100)]	8.51035e-09	0.000115671	1	1	5	O00429	O00429 [607-634]	O00429 1xPhospho [S616(100)]	1	3011.62641	High	High	9.95e-05	7.399e-09	3.92
False	High	[K].SLDNNYSTPNERGDHNRTLDR.[S]	1xPhospho [S/T/Y]	5.34173e-06	0.000115671	1	1	1	O60716	O60716 [899-919]		2	2554.10665	High	High	9.95e-05	4.039e-06	3.21
False	High	[K].SLDSDESEDEEDDYQQK.[R]	2xPhospho [S4(100); S7(100)]	1.12987e-05	0.000115671	1	1	1	Q13442	Q13442 [57-73]	Q13442 2xPhospho [S60(100); S63(100)]	0	2191.71119	High	High	9.95e-05	8.403e-06	2.08
False	High	[K].SLDSDESEDEEDDYQQKR.[K]	1xPhospho [S4(100)]	5.15291e-09	0.000115671	1	1	2	Q13442	Q13442 [57-74]	Q13442 1xPhospho [S60(100)]	1	2267.84597	High	High	9.95e-05	4.543e-09	4.13
False	High	[K].SLDSDESEDEEDDYQQKR.[K]	2xPhospho [S4(100); S7(100)]	2.48193e-08	0.000115671	1	1	4	Q13442	Q13442 [57-74]	Q13442 2xPhospho [S60(100); S63(100)]	1	2347.8123	High	High	9.95e-05	2.119e-08	3.64
False	High	[K].SLDSDESEDEEDDYQQKRK.[G]	2xPhospho [S4(100); S7(100)]	1.09735e-08	0.000115671	1	1	2	Q13442	Q13442 [57-75]	Q13442 2xPhospho [S60(100); S63(100)]	2	2475.90726	High	High	9.95e-05	9.495e-09	3.69
False	High	[K].SLEDPYSQQIR.[L]	1xPhospho [S7(99.6)]	6.25628e-05	0.000115671	1	1	1	Q9NVH2	Q9NVH2 [930-940]	Q9NVH2 1xPhospho [S936(99.6)]	0	1415.62025	High	High	9.95e-05	4.49e-05	1.76
False	High	[R].SIFQHIQSAQSQRSPSELFAQHIVTIVHHVK.[E]	1xPhospho [S14(96.8)]	1.08707e-06	0.000115671	1	1	4	Q9Y2W1	Q9Y2W1 [609-639]	Q9Y2W1 1xPhospho [S622(96.8)]	1	3632.84857	High	High	9.95e-05	8.529e-07	2.69
False	High	[K].SLDSDESEDEEDDYQQK.[R]	1xPhospho [S4(100)]	2.81447e-07	0.000115671	1	1	2	Q13442	Q13442 [57-73]	Q13442 1xPhospho [S60(100)]	0	2111.74485	High	High	9.95e-05	2.278e-07	3.21
False	High	[K].SKPIPIMPASPQK.[G]	1xPhospho [S10(100)]	0.000226617	0.000115671	1	1	1	O00429	O00429 [607-619]	O00429 1xPhospho [S616(100)]	0	1473.75351	High	High	9.95e-05	0.0001579	3.18
False	High	[K].SKPLAASPKPAGLKESSDKVSR.[V]	1xPhospho [S7(100)]	0.000117966	0.000115671	1	1	2	P46821	P46821 [2265-2286]	P46821 1xPhospho [S2271(100)]	2	2333.22245	High	High	9.95e-05	8.359e-05	3.76
False	High	[K].SKPLAASPKPAGLKESSDK.[V]	1xPhospho [S7(100)]	5.13158e-06	0.000115671	1	1	1	P46821	P46821 [2265-2283]	P46821 1xPhospho [S2271(100)]	1	1991.0209	High	High	9.95e-05	3.878e-06	4.01
False	High	[K].SHDDGNIDLESDSFLK.[F]	1xPhospho [S11(99.6)]	0.000419985	0.000115671	1	1	1	P18583	P18583 [142-157]	P18583 1xPhospho [S152(99.6)]	0	1871.76949	High	High	9.95e-05	0.0002893	1.65
False	High	[R].SGYRIQASQQDDSMR.[V]	1xOxidation [M14]; 1xPhospho [S/Y]	3.27178e-05	0.000115671	1	1	1	Q86X29	Q86X29 [389-403]		1	1837.75347	High	High	9.95e-05	2.38e-05	2.86
False	High	[R].SGYGFNEPEQSR.[F]	1xPhospho [S/Y]	2.06265e-05	0.000115671	1	1	1	Q5BKZ1	Q5BKZ1 [91-102]		0	1450.56346	High	High	9.95e-05	1.513e-05	1.91
False	High	[R].SGVSLAALKK.[A]	1xPhospho [S1(100)]	3.59984e-06	0.000115671	3	3	1	P16402; P10412; P16403	P16402 [56-65]; P10412 [55-64]; P16403 [55-64]	P16402 1xPhospho [S56(100)]; P10412 1xPhospho [S55(100)]; P16403 1xPhospho [S55(100)]	1	1053.57039	High	High	9.95e-05	2.751e-06	2.54
False	High	[R].SGVSLAALKK.[A]		0.000111091	0.000115671	3	3	1	P16402; P10412; P16403	P16402 [56-65]; P10412 [55-64]; P16403 [55-64]		1	973.60406	High	High	9.95e-05	7.88e-05	0.88
False	High	[R].SGVAEAPVGSKAPSIDGKEELDLAEK.[M]	1xPhospho [S14(100)]	0.000428399	0.000115671	1	1	1	Q9H0E9	Q9H0E9 [374-399]	Q9H0E9 1xPhospho [S387(100)]	2	2677.2968	High	High	9.95e-05	0.0002938	2.62
False	High	[K].SGTPPRQGSITSPQANEQSVTPQRR.[S]	2xPhospho [T3(99.4); T21(99.4)]	0.00038537	0.000115671	1	1	3	Q9UQ35	Q9UQ35 [846-870]	Q9UQ35 2xPhospho [T848(99.4); T866(99.4)]	2	2839.28839	High	High	9.95e-05	0.0002663	4.29
False	High	[K].SGTPPRQGSITSPQANEQSVTPQR.[R]	2xPhospho [S/T]	5.32941e-05	0.000115671	1	1	1	Q9UQ35	Q9UQ35 [846-869]		1	2683.18728	High	High	9.95e-05	3.846e-05	2.88
False	High	[R].SGTNSPPPPFSDWGR.[L]	1xPhospho [S5(100)]	2.1615e-05	0.000115671	1	1	3	Q9UKT5	Q9UKT5 [8-22]	Q9UKT5 1xPhospho [S12(100)]	0	1681.70063	High	High	9.95e-05	1.59e-05	3.05
False	High	[R].SGSYSYLEER.[K]	1xPhospho [Y4(99.2)]	2.14709e-05	0.000115671	1	1	1	O14974	O14974 [908-917]	O14974 1xPhospho [Y911(99.2)]	0	1270.49874	High	High	9.95e-05	1.574e-05	2.64
False	High	[K].SGSWAAIYQDIR.[H]	1xPhospho [Y8(100)]	3.29373e-05	0.000115671	1	1	1	P18031	P18031 [13-24]	P18031 1xPhospho [Y20(100)]	0	1446.64132	High	High	9.95e-05	2.397e-05	1.56
False	High	[R].SGSSSPDSEITELKFPSINHD.[-]	1xPhospho [S/T]	8.73641e-05	0.000115671	1	1	1	P17812	P17812 [571-591]		1	2327.00749	High	High	9.95e-05	6.209e-05	2.92
False	High	[R].SGSSQELDVKPSASPQER.[S]	2xPhospho [S3(99); S4(99)]	2.57191e-05	0.000115671	1	1	1	Q9UQ35	Q9UQ35 [1539-1556]	Q9UQ35 2xPhospho [S1541(99); S1542(99)]	0	2061.85259	High	High	9.95e-05	1.882e-05	3.57
False	High	[R].SGSSQELDVKPSASPQER.[S]	1xPhospho [S3(99.5)]	6.81527e-08	0.000115671	1	1	1	Q9UQ35	Q9UQ35 [1539-1556]	Q9UQ35 1xPhospho [S1541(99.5)]	0	1981.88625	High	High	9.95e-05	5.681e-08	4.01
False	High	[K].SGSSPKWTHDK.[Y]	1xPhospho [S4(99.5)]	0.000136608	0.000115671	1	1	2	Q9NYF8	Q9NYF8 [881-891]	Q9NYF8 1xPhospho [S884(99.5)]	1	1309.55726	High	High	9.95e-05	9.642e-05	1.76
False	High	[R].SGSSPEVKDKPR.[A]	3xPhospho [S1(100); S3(100); S4(100)]	3.99831e-05	0.000115671	1	1	1	Q9UQ35	Q9UQ35 [1598-1609]	Q9UQ35 3xPhospho [S1598(100); S1600(100); S1601(100)]	1	1526.5689	High	High	9.95e-05	2.894e-05	3.2
False	High	[R].SGSSPEVKDKPR.[A]	2xPhospho [S3(100); S4(100)]	3.43516e-06	0.000115671	1	1	4	Q9UQ35	Q9UQ35 [1598-1609]	Q9UQ35 2xPhospho [S1600(100); S1601(100)]	1	1446.60257	High	High	9.95e-05	2.619e-06	3.61
False	High	[R].SGSALLQSQSSTEDPKDEPAELKPDSEDLSSQSSASK.[A]	2xPhospho [S/T]	2.14226e-08	0.000115671	1	1	1	Q5VTR2	Q5VTR2 [515-551]		1	3995.71661	High	High	9.95e-05	1.834e-08	4.95
False	High	[R].SGSDAGEARPPTPASPR.[A]	1xPhospho [S3(100)]	3.12806e-06	0.000115671	1	1	1	Q96FS4	Q96FS4 [53-69]	Q96FS4 1xPhospho [S55(100)]	0	1732.76502	High	High	9.95e-05	2.397e-06	2.83
False	High	[R].SGSDRNSAILSDPSVFSPLNK.[S]	1xPhospho [S1(99)]	5.5313e-07	0.000115671	1	1	3	Q03164	Q03164 [181-201]	Q03164 1xPhospho [S181(99)]	1	2271.06528	High	High	9.95e-05	4.406e-07	3.41
False	High	[R].SGSESSVDQKTVAR.[T]	2xPhospho [S6(100); S/T]	0.000238998	0.000115671	1	1	1	Q9UQ35	Q9UQ35 [1517-1530]	Q9UQ35 2xPhospho [S1522(100); S/T]	1	1610.64589	High	High	9.95e-05	0.0001669	2.1
False	High	[R].SGSGGGSAKEPQEER.[S]	1xPhospho [S3(100)]	7.87352e-06	0.000115671	1	1	2	Q9H4A3	Q9H4A3 [183-197]	Q9H4A3 1xPhospho [S185(100)]	1	1555.63842	High	High	9.95e-05	5.921e-06	4.44
False	High	[R].SGSGNFGGGR.[G]	1xPhospho [S3(100)]	0.000398337	0.000115671	1	1	1	P09651	P09651 [197-206]	P09651 1xPhospho [S199(100)]	0	975.368	High	High	9.95e-05	0.0002749	2.93
False	High	[R].SHHAPMSPGSSGGGGQPLAR.[T]	1xPhospho [S7(100)]	8.38583e-08	0.000115671	1	1	3	O14497	O14497 [357-376]	O14497 1xPhospho [S363(100)]	0	1967.85418	High	High	9.95e-05	6.933e-08	4.51
False	High	[R].SGSGNFGGGRGGGFGGNDNFGR.[G]	1xPhospho [S3(99.1)]	4.58e-06	0.000115671	1	1	1	P09651	P09651 [197-218]	P09651 1xPhospho [S199(99.1)]	1	2110.84752	High	High	9.95e-05	3.47e-06	3.34
False	High	[R].SGSMDPSGAHPSVR.[Q]	1xOxidation [M4]; 1xPhospho [S3(99.6)]	7.83249e-07	0.000115671	1	1	7	Q07666	Q07666 [18-31]	Q07666 1xPhospho [S20(99.6)]	0	1480.58863	High	High	9.95e-05	6.18e-07	3.62
False	High	[R].SGSPAPETTNESVPFAQHSSLDSR.[I]	1xPhospho [S3(99.4)]	1.83926e-09	0.000115671	1	1	1	O15047	O15047 [468-491]	O15047 1xPhospho [S470(99.4)]	0	2581.12023	High	High	9.95e-05	1.652e-09	4.17
False	High	[R].SGSPDVKGPPPVK.[V]	1xPhospho [S3(100)]	4.06618e-07	0.000115671	1	1	2	Q9UPW6	Q9UPW6 [18-30]	Q9UPW6 1xPhospho [S20(100)]	1	1344.65591	High	High	9.95e-05	3.257e-07	2.53
False	High	[R].SGSPGRVLTTTALSTVSSGVQR.[V]	1xPhospho [S/T]	2.54224e-06	0.000115671	1	1	1	O75122	O75122 [461-482]		1	2241.12347	High	High	9.95e-05	1.954e-06	3.85
False	High	[R].SGSPNLPHSVSSYK.[S]	1xPhospho [S3(100)]	0.000121966	0.000115671	1	1	1	Q5T481	Q5T481 [740-753]	Q5T481 1xPhospho [S742(100)]	0	1539.68391	High	High	9.95e-05	8.603e-05	1.7
False	High	[R].SGSSPEVKDKPR.[A]	1xPhospho [S4(99.6)]	6.51212e-05	0.000115671	1	1	3	Q9UQ35	Q9UQ35 [1598-1609]	Q9UQ35 1xPhospho [S1601(99.6)]	1	1366.63624	High	High	9.95e-05	4.685e-05	3.18
False	High	[R].SGSGPTQDLNTILLTSAQLSSDVAVETPK.[Q]	1xPhospho [S/T]	1.64317e-05	0.000115671	1	1	1	Q9NSY1	Q9NSY1 [824-852]		0	3009.46638	High	High	9.95e-05	1.216e-05	2.45
False	High	[R].SLLDSDDSSDLLDFALSASRPESR.[K]	1xPhospho [S5(100)]	8.44959e-05	0.000115671	1	1	1	Q5TGY3	Q5TGY3 [842-865]	Q5TGY3 1xPhospho [S846(100)]	0	2676.20363	High	High	9.95e-05	6.037e-05	2.86
False	High	[R].SHHAPMSPGSSGGGGQPLAR.[T]	1xOxidation [M6]; 1xPhospho [S7(100)]	1.35745e-07	0.000115671	1	1	4	O14497	O14497 [357-376]	O14497 1xPhospho [S363(100)]	0	1983.8491	High	High	9.95e-05	1.117e-07	3.74
False	High	[R].SHILEDDENSVDISMLK.[T]	1xOxidation [M15]; 1xPhospho [S10(100)]	8.50619e-05	0.000115671	1	1	1	O75717	O75717 [374-390]	O75717 1xPhospho [S383(100)]	0	2040.88314	High	High	9.95e-05	6.052e-05	2.52
False	High	[R].SKLPDGPTGSSEEEEEFLEIPPFNK.[Q]	2xPhospho [S10(99.1); S11(99.1)]	3.67281e-06	0.000115671	1	1	2	Q12888	Q12888 [1749-1773]	Q12888 2xPhospho [S1758(99.1); S1759(99.1)]	1	2936.25262	High	High	9.95e-05	2.799e-06	3.97
False	High	[K].SKLNLAQFLNEDLS.[-]	1xPhospho [S14(100)]	5.59779e-06	0.000115671	1	1	2	Q9BPX3	Q9BPX3 [1002-1015]	Q9BPX3 1xPhospho [S1015(100)]	1	1671.79894	High	High	9.95e-05	4.248e-06	3.26
False	High	[R].SKKGGEFDEFVNDDTDDDLPISK.[K]	1xPhospho [T15(100)]	5.5313e-07	0.000115671	1	1	1	Q6PD62	Q6PD62 [911-933]	Q6PD62 1xPhospho [T925(100)]	2	2651.13963	High	High	9.95e-05	4.402e-07	4.06
False	High	[K].SKGYAFIEFASFEDAK.[E]		2.48735e-05	0.000115671	1	1	1	P19338	P19338 [522-537]		1	1809.86939	High	High	9.95e-05	1.822e-05	1.59
False	High	[K].SKGPSAAGEQEPDKESGASVDEVAR.[Q]	1xPhospho [S19(100)]	7.94884e-08	0.000115671	1	1	1	P50579	P50579 [45-69]	P50579 1xPhospho [S63(100)]	2	2581.14136	High	High	9.95e-05	6.614e-08	3.49
False	High	[K].SKGKDSLSDDGVDLK.[T]	1xPhospho [S8(100)]	0.0001403	0.000115671	1	1	2	P07948	P07948 [6-20]	P07948 1xPhospho [S13(100)]	2	1643.75239	High	High	9.95e-05	9.888e-05	3.54
False	High	[K].SKGHYEVTGSDDETGKLQGSGVSLASK.[K]	1xPhospho [T14(95.3)]	0.000159241	0.000115671	1	1	1	Q09666	Q09666 [5832-5858]	Q09666 1xPhospho [T5845(95.3)]	2	2817.29384	High	High	9.95e-05	0.0001122	2.15
False	High	[K].SKGGGKMNEEISSDSESESLAPR.[K]	1xOxidation [M7]; 3xPhospho [S12(100); S13(100); S15(100)]	3.40568e-05	0.000115671	1	1	1	O43818	O43818 [39-61]	O43818 3xPhospho [S50(100); S51(100); S53(100)]	2	2650.99808	High	High	9.95e-05	2.483e-05	2.84
False	High	[R].SKFDSDEEEEDTENVEAASSGKVTR.[S]	2xPhospho [S5(98.9); S19(98.9)]	9.24454e-06	0.000115671	1	1	1	Q8TF01	Q8TF01 [286-310]	Q8TF01 2xPhospho [S290(98.9); S304(98.9)]	2	2919.14526	High	High	9.95e-05	6.917e-06	4.5
False	High	[K].SKFADLSEAANRNNDALR.[Q]		9.20915e-08	0.000115671	1	1	3	P08670	P08670 [293-310]		2	1991.98934	High	High	9.95e-05	7.63e-08	2.18
False	High	[K].SKEYFSKQK.[-]	1xPhospho [Y4(100)]	5.052e-05	0.000115671	1	1	1	Q06830	Q06830 [191-199]	Q06830 1xPhospho [Y194(100)]	2	1224.56603	High	High	9.95e-05	3.638e-05	3.17
False	High	[K].SKEYFSK.[Q]	1xPhospho [Y4(100)]	0.000274789	0.000115671	1	1	1	Q06830	Q06830 [191-197]	Q06830 1xPhospho [Y194(100)]	1	968.41249	High	High	9.95e-05	0.0001911	1.77
False	High	[R].SKEGHSLEMENENLVENGADSDEDDNSFLKQQSPQEPK.[S]	2xPhospho [S33(99.6); S]	4.68585e-08	0.000115671	1	1	1	Q9UHB6	Q9UHB6 [666-703]	Q9UHB6 2xPhospho [S698(99.6); S]	2	4434.82288	High	High	9.95e-05	3.923e-08	4.8
False	High	[K].SKDHFGLEGDEESTMLEDSVSPK.[K]	1xPhospho [S21(100)]	9.1602e-09	0.000115671	1	1	1	Q9Y490	Q9Y490 [405-427]	Q9Y490 1xPhospho [S425(100)]	1	2617.10113	High	High	9.95e-05	7.985e-09	4.98
False	High	[K].SKDEEEDEESDDADDTPILKPVSLLR.[K]	1xPhospho [S10(100)]	1.07262e-06	0.000115671	1	1	2	Q92794	Q92794 [1104-1129]	Q92794 1xPhospho [S1113(100)]	1	3025.34091	High	High	9.95e-05	8.435e-07	3.59
False	High	[K].SKDDQVTVIGAGVTLHEALAAAELLKK.[E]		2.03525e-05	0.000115671	1	1	1	P29401	P29401 [498-524]		2	2777.54073	High	High	9.95e-05	1.496e-05	2.53
False	High	[R].SKAEMDLKELSESVQQQSTPVPLISPK.[R]	1xPhospho [S25(100)]	1.2344e-06	0.000115671	1	1	3	Q9ULU4	Q9ULU4 [523-549]	Q9ULU4 1xPhospho [S547(100)]	2	3049.51631	High	High	9.95e-05	9.67e-07	3.94
False	High	[K].SHIQSLPDLSLLPNVTGGLAPLPSAGDLFSTD.[-]	1xPhospho [S/T]	0.000280318	0.000115671	1	1	2	Q9NQG5	Q9NQG5 [295-326]		0	3312.63993	High	High	9.95e-05	0.0001944	3.37
False	High	[R].SHISDQSPLSSKR.[K]	1xPhospho [S7(100)]	9.15435e-05	0.000115671	1	1	1	P42166	P42166 [345-357]	P42166 1xPhospho [S351(100)]	1	1521.70571	High	High	9.95e-05	6.526e-05	4.06
False	High	[K].SHPLDLSPNVQSR.[D]	1xPhospho [S7(100)]	0.000565196	0.000115671	1	1	1	Q9ULH1	Q9ULH1 [1021-1033]	Q9ULH1 1xPhospho [S1027(100)]	0	1529.7108	High	High	9.95e-05	0.0003866	3.16
False	High	[K].SHSLAQPPEFDSGVETFSIHAEKPKYQINNISTVPK.[A]	1xPhospho [S/T/Y]	1.34655e-06	0.000115671	1	1	3	Q07157	Q07157 [1577-1612]		1	4075.9801	High	High	9.95e-05	1.054e-06	5.55
False	High	[R].SHSPSSPDPDTPSPVGDSR.[A]	1xPhospho [S6(100)]	1.40745e-09	0.000115671	1	1	2	Q13586	Q13586 [616-634]	Q13586 1xPhospho [S621(100)]	0	2001.81857	High	High	9.95e-05	1.273e-09	3.9
False	High	[R].SHSPSSPDPDTPSPVGDSR.[A]	2xPhospho [S6(100); T/S]	0.0001403	0.000115671	1	1	2	Q13586	Q13586 [616-634]	Q13586 2xPhospho [S621(100); T/S]	0	2081.7849	High	High	9.95e-05	9.885e-05	2.76
False	High	[R].SHILEDDENSVDISMLK.[T]	1xPhospho [S10(100)]	1.27638e-06	0.000115671	1	1	1	O75717	O75717 [374-390]	O75717 1xPhospho [S383(100)]	0	2024.88823	High	High	9.95e-05	9.95e-07	3.46
False	High	[R].SHSSNSSPIGK.[S]	1xPhospho [S3(100)]	3.15346e-07	0.000115671	1	1	1	Q5UIP0	Q5UIP0 [2228-2238]	Q5UIP0 1xPhospho [S2230(100)]	0	1180.49941	High	High	9.95e-05	2.535e-07	3.2
False	High	[R].SHVLPEGRSPGPPALKHPATK.[D]	1xPhospho [S9(100)]	1.69904e-05	0.000115671	1	1	3	Q8IU81	Q8IU81 [58-78]	Q8IU81 1xPhospho [S66(100)]	2	2256.16488	High	High	9.95e-05	1.251e-05	2.63
False	High	[R].SHVSSEPYEPISPPQVPVVHEK.[Q]	2xPhospho [Y8(100); S12(100)]	4.98493e-05	0.000115671	1	1	1	O75376	O75376 [2140-2161]	O75376 2xPhospho [Y2147(100); S2151(100)]	0	2602.16263	High	High	9.95e-05	3.598e-05	3.31
False	High	[R].SHWDDSTSDSELEK.[G]	1xPhospho [S8(99.7)]	5.5234e-06	0.000115671	1	1	2	P78559	P78559 [2099-2112]	P78559 1xPhospho [S2106(99.7)]	0	1715.64323	High	High	9.95e-05	4.194e-06	4.23
False	High	[R].SHWDDSTSDSELEKGAR.[E]	2xPhospho [S6(100); T7(99.4)]	7.00861e-05	0.000115671	1	1	2	P78559	P78559 [2099-2115]	P78559 2xPhospho [S2104(100); T2105(99.4)]	1	2079.76925	High	High	9.95e-05	5.016e-05	2.42
False	High	[K].SHYADVDPENQNFLLESNLGK.[K]	1xPhospho [Y3(99.4)]	2.6287e-06	0.000115671	1	1	1	Q96QD8	Q96QD8 [39-59]	Q96QD8 1xPhospho [Y41(99.4)]	0	2470.09222	High	High	9.95e-05	2.016e-06	3.07
False	High	[K].SHYADVDPENQNFLLESNLGKK.[K]	1xPhospho [Y3(99.4)]	1.72493e-11	0.000115671	1	1	1	Q96QD8	Q96QD8 [39-60]	Q96QD8 1xPhospho [Y41(99.4)]	1	2598.18719	High	High	9.95e-05	1.723e-11	4.11
False	High	[R].SHTSLKVSNSPEPQK.[A]	1xPhospho [S10(100)]	6.75081e-06	0.000115671	1	1	1	O60271	O60271 [242-256]	O60271 1xPhospho [S251(100)]	1	1718.81091	High	High	9.95e-05	5.089e-06	4.06
False	High	[R].SLLEGQEDHYNNLSASK.[V]	1xPhospho [Y10(100)]	3.28708e-08	0.000115671	1	1	3	P08727	P08727 [382-398]	P08727 1xPhospho [Y391(100)]	0	1984.86479	High	High	9.95e-05	2.774e-08	3.96
False	High	[K].SLLGDSAPTLHLNKGTPSQSPVVGR.[S]	1xPhospho [S20(100)]	1.38091e-05	0.000115671	1	1	2	P52594	P52594 [162-186]	P52594 1xPhospho [S181(100)]	1	2611.32396	High	High	9.95e-05	1.022e-05	3.82
False	High	[R].SILKPSTPIPPQEGEEVGESSEEQDNAPK.[S]	1xPhospho [S20(100)]	2.22009e-05	0.000115671	1	1	2	Q9UDY2	Q9UDY2 [1048-1076]	Q9UDY2 1xPhospho [S1067(100)]	0	3172.45694	High	High	9.95e-05	1.627e-05	2.78
False	High	[K].SNGELSESPGAGKGASGSTR.[I]	1xPhospho [S8(100)]	3.39425e-07	0.000115671	1	1	1	Q12830	Q12830 [756-775]	Q12830 1xPhospho [S763(100)]	1	1928.83455	High	High	9.95e-05	2.735e-07	4.09
False	High	[K].SNGALSTEEREEEMKQMEVYR.[S]	1xPhospho [Y20(100)]	1.03578e-05	0.000115671	1	1	1	Q8IUD2	Q8IUD2 [410-430]	Q8IUD2 1xPhospho [Y429(100)]	2	2596.10551	High	High	9.95e-05	7.736e-06	3.54
False	High	[K].SMWTEHKSPDGR.[T]	1xPhospho [S8(100)]	7.19837e-05	0.000115671	1	1	1	O75400	O75400 [144-155]	O75400 1xPhospho [S151(100)]	1	1510.61445	High	High	9.95e-05	5.147e-05	2.86
False	High	[R].SMSLIPTSPQVPGEWPSPEELGAR.[A]	1xPhospho [S3(99.1)]	2.71811e-06	0.000115671	1	1	1	Q5PRF9	Q5PRF9 [236-259]	Q5PRF9 1xPhospho [S238(99.1)]	0	2645.23169	High	High	9.95e-05	2.085e-06	2.48
False	High	[R].SMSGHPEAAQMVR.[R]	1xOxidation [M2]; 1xPhospho [S1(100)]	0.000114859	0.000115671	1	1	1	Q14008	Q14008 [1469-1481]	Q14008 1xPhospho [S1469(100)]	0	1496.60218	High	High	9.95e-05	8.148e-05	2.46
False	High	[K].SMSAPVIFDR.[S]	1xOxidation [M2]; 1xPhospho [S3(100)]	8.28203e-05	0.000115671	1	1	2	O60749	O60749 [117-126]	O60749 1xPhospho [S119(100)]	0	1218.52245	High	High	9.95e-05	5.915e-05	2.6
False	High	[R].SMSAPSDLEMIGNEDLEFTR.[A]	1xOxidation [M2]; 1xPhospho [S/T]	0.000126102	0.000115671	1	1	1	Q9Y4D8	Q9Y4D8 [1105-1124]		0	2337.96147	High	High	9.95e-05	8.939e-05	2.59
False	High	[R].SMNEIKNLQYLPR.[T]	1xPhospho [S1(100)]	1.30897e-05	0.000115671	1	1	1	Q5VWQ0	Q5VWQ0 [554-566]	Q5VWQ0 1xPhospho [S554(100)]	1	1685.80807	High	High	9.95e-05	9.712e-06	2.89
False	High	[R].SMGTGDTPGLEVPSSPLRK.[A]	1xOxidation [M2]; 2xPhospho [S1(99.1); S15(100)]	0.000463752	0.000115671	1	1	2	Q86WB0	Q86WB0 [381-399]	Q86WB0 2xPhospho [S381(99.1); S395(100)]	1	2104.90218	High	High	9.95e-05	0.0003173	3.98
False	High	[K].SMGSQEDDSGNKPSSYS.[-]	1xOxidation [M2]; 1xPhospho [S17(100)]	1.42058e-06	0.000115671	1	1	1	Q9UNS2	Q9UNS2 [407-423]	Q9UNS2 1xPhospho [S423(100)]	0	1871.66371	High	High	9.95e-05	1.109e-06	3.63
False	High	[R].SMGGAAIAPPTSLVEKDKELPR.[D]	1xPhospho [S1(100)]	0.000293653	0.000115671	1	1	1	Q96I25	Q96I25 [169-190]	Q96I25 1xPhospho [S169(100)]	2	2347.17272	High	High	9.95e-05	0.000204	2.22
False	High	[R].SMGETESGDAFLDLKKPPASK.[C]	1xPhospho [S1(100)]	2.31817e-07	0.000115671	1	1	1	Q9NRA8	Q9NRA8 [5-25]	Q9NRA8 1xPhospho [S5(100)]	1	2288.05161	High	High	9.95e-05	1.88e-07	3.1
False	High	[R].SMDELNHDFQALALEGR.[A]	1xPhospho [S1(100)]	4.63163e-05	0.000115671	1	1	1	Q14671	Q14671 [124-140]	Q14671 1xPhospho [S124(100)]	0	2025.87358	High	High	9.95e-05	3.352e-05	2.33
False	High	[K].SMADVLGDGGNSSLTISEGPIVSER.[R]	1xPhospho [S/T]	0.000295609	0.000115671	1	1	1	Q8WYP5	Q8WYP5 [1452-1476]		0	2571.1644	High	High	9.95e-05	0.0002053	3.23
False	High	[K].SIYYITGESKEQVANSAFVER.[V]		4.02307e-09	0.000115671	1	1	1	P08238	P08238 [482-502]		1	2391.18268	High	High	9.95e-05	3.56e-09	3.17
False	High	[K].SIYTRSVIDPVPAPVGDSHVDGAAK.[S]	2xPhospho [Y3(98.3); T/S]	6.76137e-12	0.000115671	1	1	2	Q13177	Q13177 [192-216]	Q13177 2xPhospho [Y194(98.3); T/S]	1	2711.24775	High	High	9.95e-05	6.886e-12	5.16
False	High	[K].SIYTRSVIDPVPAPVGDSHVDGAAK.[S]	1xPhospho [T/S/Y]	9.22169e-09	0.000115671	1	1	2	Q13177	Q13177 [192-216]		1	2631.28142	High	High	9.95e-05	8.001e-09	4.18
False	High	[R].SLVHEVGKPPQDVTDDSPPSK.[K]	1xPhospho [S17(100)]	4.71088e-07	0.000115671	1	1	2	Q96T58	Q96T58 [1206-1226]	Q96T58 1xPhospho [S1222(100)]	0	2312.0806	High	High	9.95e-05	3.764e-07	4.66
False	High	[R].SLVHEVGKPPQDVTDDSPPSKK.[K]	1xPhospho [S17(100)]	0.000163542	0.000115671	1	1	1	Q96T58	Q96T58 [1206-1227]	Q96T58 1xPhospho [S1222(100)]	1	2440.17556	High	High	9.95e-05	0.0001149	2.62
False	High	[R].SLVQDSLSTNSSDLVAPSPDAFR.[S]	2xPhospho [S8(99); S18(100)]	6.46877e-05	0.000115671	1	1	1	Q12888	Q12888 [349-371]	Q12888 2xPhospho [S356(99); S366(100)]	0	2566.11098	High	High	9.95e-05	4.644e-05	2.76
False	High	[K].SLVSKGTLVQTK.[G]	1xPhospho [S4(100)]	0.000101183	0.000115671	5	5	2	P16401; P16402; P10412; P16403; Q02539	P16401 [89-100]; P16402 [87-98]; P10412 [86-97]; P16403 [86-97]; Q02539 [89-100]	P16401 1xPhospho [S92(100)]; P16402 1xPhospho [S90(100)]; P10412 1xPhospho [S89(100)]; P16403 1xPhospho [S89(100)]; Q02539 1xPhospho [S92(100)]	1	1340.71851	High	High	9.95e-05	7.179e-05	2.2
False	High	[R].SLYASSPGGVYATR.[S]	1xPhospho [Y3(99.6)]	1.94809e-07	0.000115671	1	1	7	P08670	P08670 [51-64]	P08670 1xPhospho [Y53(99.6)]	0	1508.6781	High	High	9.95e-05	1.586e-07	2.97
False	High	[R].SLYASSPGGVYATR.[S]	2xPhospho [S1(99.3); Y11(100)]	3.79773e-06	0.000115671	1	1	4	P08670	P08670 [51-64]	P08670 2xPhospho [S51(99.3); Y61(100)]	0	1588.64443	High	High	9.95e-05	2.894e-06	2.88
False	High	[K].SNGREQDLPLAEAVRPKTPPVVIK.[S]	1xPhospho [T18(100)]	1.69904e-05	0.000115671	1	1	1	Q96A49	Q96A49 [231-254]	Q96A49 1xPhospho [T248(100)]	2	2694.43384	High	High	9.95e-05	1.258e-05	4.02
False	High	[K].SLYDEVAAQGEVVR.[K]		9.91774e-05	0.000115671	1	1	1	P07814	P07814 [825-838]		0	1535.77001	High	High	9.95e-05	7.034e-05	1.73
False	High	[K].SLYDEVAAQGEVVRK.[L]	1xPhospho [S1(99.3)]	5.54639e-09	0.000115671	1	1	1	P07814	P07814 [825-839]	P07814 1xPhospho [S825(99.3)]	1	1743.83131	High	High	9.95e-05	4.873e-09	4.19
False	High	[K].SLYESFVSSSDRLR.[E]	1xPhospho [Y3(99.4)]	5.78818e-06	0.000115671	1	1	1	P18615	P18615 [131-144]	P18615 1xPhospho [Y133(99.4)]	1	1725.78436	High	High	9.95e-05	4.371e-06	2.1
False	High	[K].SIYGEKFEDENFILK.[H]	1xPhospho [Y3(100)]	9.55893e-06	0.000115671	1	1	1	P62937	P62937 [77-91]	P62937 1xPhospho [Y79(100)]	1	1911.87759	High	High	9.95e-05	7.154e-06	1.87
False	High	[K].SLYPSSEIQLNNK.[V]	1xPhospho [Y3(99.5)]	0.000109619	0.000115671	1	1	1	O75886	O75886 [190-202]	O75886 1xPhospho [Y192(99.5)]	0	1572.73053	High	High	9.95e-05	7.788e-05	1.79
False	High	[K].SLYPSSEIQLNNKVAR.[K]	1xPhospho [Y3(99.5)]	1.36656e-07	0.000115671	1	1	1	O75886	O75886 [190-205]	O75886 1xPhospho [Y192(99.5)]	1	1898.93717	High	High	9.95e-05	1.122e-07	2.46
False	High	[K].SIYSQIQEQR.[I]	1xPhospho [Y3(99.6)]	0.000186844	0.000115671	1	1	1	Q9NV06	Q9NV06 [399-408]	Q9NV06 1xPhospho [Y401(99.6)]	0	1331.59912	High	High	9.95e-05	0.0001307	2.41
False	High	[K].SLYDEVAAQGEVVR.[K]	1xPhospho [Y3(99.6)]	3.69746e-06	0.000115671	1	1	1	P07814	P07814 [825-838]	P07814 1xPhospho [Y827(99.6)]	0	1615.73634	High	High	9.95e-05	2.827e-06	3.15
False	High	[R].SLVESVSSSPNKESNEEEQVWHFLGK.[-]	1xPhospho [S9(98.2)]	1.30897e-05	0.000115671	1	1	1	Q9H2U2	Q9H2U2 [309-334]	Q9H2U2 1xPhospho [S317(98.2)]	1	3026.3779	High	High	9.95e-05	9.754e-06	3.08
False	High	[K].SNKKWDGSEEDEDNSK.[K]	1xPhospho [S8(100)]	4.2551e-06	0.000115671	1	1	2	O60841	O60841 [157-172]	O60841 1xPhospho [S164(100)]	2	1947.76039	High	High	9.95e-05	3.232e-06	3.19
False	High	[K].SNNVEMDWVLKHTGPNSPDTANDGFVR.[L]	1xPhospho [S17(100)]	0.000191887	0.000115671	1	1	2	P31943	P31943 [88-114]	P31943 1xPhospho [S104(100)]	1	3080.35679	High	High	9.95e-05	0.000134	3.28
False	High	[R].SPFEIISPPASPPEMVGQR.[V]	2xPhospho [S7(100); S11(100)]	2.62402e-05	0.000115671	1	1	2	P78559	P78559 [1791-1809]	P78559 2xPhospho [S1797(100); S1801(100)]	0	2198.9593	High	High	9.95e-05	1.923e-05	3.97
False	High	[R].SPEAVGPELEAEEK.[L]	1xPhospho [S1(100)]	2.74016e-07	0.000115671	1	1	1	Q96N64	Q96N64 [81-94]	Q96N64 1xPhospho [S81(100)]	0	1564.67783	High	High	9.95e-05	2.207e-07	3.28
False	High	[K].SPAVATSTAAPPPPSSPLPSK.[S]	1xPhospho [S/T]	6.94394e-07	0.000115671	1	1	2	Q14157	Q14157 [439-459]		0	2040.00491	High	High	9.95e-05	5.505e-07	5.28
False	High	[R].SPASPHPPPFTHR.[N]	1xPhospho [S4(100)]	0.000112583	0.000115671	1	1	1	Q17RY0	Q17RY0 [252-264]	Q17RY0 1xPhospho [S255(100)]	0	1507.68419	High	High	9.95e-05	7.996e-05	2.76
False	High	[R].SPALKSPLQSVVVR.[R]	1xPhospho [S6(100)]	1.83426e-07	0.000115671	1	1	1	Q9Y2W1	Q9Y2W1 [248-261]	Q9Y2W1 1xPhospho [S253(100)]	1	1560.85092	High	High	9.95e-05	1.497e-07	3.85
False	High	[K].SPAKSPNPSTPR.[G]	1xPhospho [S5(100)]	0.000253732	0.000115671	1	1	2	O76021	O76021 [392-403]	O76021 1xPhospho [S396(100)]	1	1318.61511	High	High	9.95e-05	0.0001764	2.52
False	High	[R].SPAGSQQQFGYSPGQQQTHPQGSPR.[T]	1xPhospho [S5(100)]	1.23778e-08	0.000115671	1	1	1	Q8TAP9	Q8TAP9 [93-117]	Q8TAP9 1xPhospho [S97(100)]	0	2735.1958	High	High	9.95e-05	1.067e-08	5.06
False	High	[K].SNYNFEKPFLWLAR.[K]		0.000237414	0.000115671	1	1	1	P62826	P62826 [153-166]		0	1784.91187	High	High	9.95e-05	0.0001658	1.41
False	High	[R].SNVVSPTKNEDNGAPENSVEKPHEKPEAR.[A]	1xPhospho [S/T]	1.27307e-09	0.000115671	1	1	2	Q71RC2	Q71RC2 [643-671]		1	3239.49645	High	High	9.95e-05	1.158e-09	4.75
False	High	[R].SNVVRKDYDTLSK.[C]	1xPhospho [Y8(100)]	7.57485e-07	0.000115671	1	1	1	Q9UHR4	Q9UHR4 [267-279]	Q9UHR4 1xPhospho [Y274(100)]	2	1604.76798	High	High	9.95e-05	5.988e-07	2.53
False	High	[R].SNTPMGDKDDDDDDDADEK.[M]	1xOxidation [M5]; 1xPhospho [T3(99.7)]	1.00843e-05	0.000115671	1	1	1	Q5T4S7	Q5T4S7 [2722-2740]	Q5T4S7 1xPhospho [T2724(99.7)]	1	2193.72855	High	High	9.95e-05	7.538e-06	3.13
False	High	[R].SNTLNEKPALPVIR.[D]	1xPhospho [T3(100)]	3.17462e-07	0.000115671	1	1	2	Q9UMZ2	Q9UMZ2 [1098-1111]	Q9UMZ2 1xPhospho [T1100(100)]	0	1631.85165	High	High	9.95e-05	2.549e-07	2.93
False	High	[K].SNSVSLVPPGSSHTLPR.[R]	1xPhospho [S/T]	3.91894e-05	0.000115671	1	1	2	Q6R327	Q6R327 [1282-1298]		0	1814.87965	High	High	9.95e-05	2.833e-05	3.37
False	High	[R].SNSVGIQDAFNDGSDSTFQK.[R]	1xPhospho [S3(100)]	4.15426e-08	0.000115671	1	1	2	O14497	O14497 [1182-1201]	O14497 1xPhospho [S1184(100)]	0	2196.90811	High	High	9.95e-05	3.494e-08	3.12
False	High	[R].SNSVEKPVSSILSR.[T]	1xPhospho [S3(100)]	6.32313e-07	0.000115671	1	1	3	Q9UI08	Q9UI08 [329-342]	Q9UI08 1xPhospho [S331(100)]	0	1582.78363	High	High	9.95e-05	5.029e-07	3.08
False	High	[R].SNSSSEAVLGQEELSAQAK.[V]	1xPhospho [S3(99)]	7.7284e-07	0.000115671	1	1	1	Q9BXF6	Q9BXF6 [393-411]	Q9BXF6 1xPhospho [S395(99)]	0	2014.89648	High	High	9.95e-05	6.109e-07	2.54
False	High	[R].SNSISQIPSLEEMQQLR.[S]	1xPhospho [S3(99.5)]	0.000237414	0.000115671	1	1	1	Q9NYJ8	Q9NYJ8 [580-596]	Q9NYJ8 1xPhospho [S582(99.5)]	0	2039.94675	High	High	9.95e-05	0.0001653	2.15
False	High	[R].SNPKSPQKPIVR.[V]	1xPhospho [S5(100)]	1.96833e-05	0.000115671	1	1	2	P15056	P15056 [147-158]	P15056 1xPhospho [S151(100)]	1	1430.75154	High	High	9.95e-05	1.447e-05	2.67
False	High	[K].SNPTPMEPTSPGEHQQNSK.[L]	1xPhospho [S10(100)]	0.000278463	0.000115671	1	1	2	P78312	P78312 [1120-1138]	P78312 1xPhospho [S1129(100)]	0	2145.89069	High	High	9.95e-05	0.0001929	1.98
False	High	[R].SNSAPLIHGLSDTSPVFQAEAPSARR.[N]	1xPhospho [S3(99)]	6.03387e-07	0.000115671	1	1	1	Q96E09	Q96E09 [35-60]	Q96E09 1xPhospho [S37(99)]	1	2788.3414	High	High	9.95e-05	4.796e-07	3.87
False	High	[R].SNSDESNFSEK.[L]	1xPhospho [S3(100)]	7.95679e-05	0.000115671	1	1	1	O95999	O95999 [136-146]	O95999 1xPhospho [S138(100)]	0	1323.47365	High	High	9.95e-05	5.682e-05	2.41
False	High	[R].SNSEDKLNSK.[I]	1xPhospho [S3(100)]	3.33806e-05	0.000115671	1	1	1	Q9H2G2	Q9H2G2 [370-379]	Q9H2G2 1xPhospho [S372(100)]	1	1201.50964	High	High	9.95e-05	2.425e-05	3.18
False	High	[R].SNSEVEDVGPTSHNR.[K]	1xPhospho [S3(99.4)]	0.000375298	0.000115671	1	1	1	Q13206	Q13206 [829-843]	Q13206 1xPhospho [S831(99.4)]	0	1707.697	High	High	9.95e-05	0.0002581	1.9
False	High	[R].SNMSPHGLPAR.[S]	1xOxidation [M3]; 1xPhospho [S4(100)]	0.000466824	0.000115671	1	1	2	Q13330	Q13330 [446-456]	Q13330 1xPhospho [S449(100)]	0	1262.53475	High	High	9.95e-05	0.0003195	1.86
False	High	[R].SNSEVEDVGPTSHNRK.[K]	1xPhospho [S3(100)]	2.37161e-09	0.000115671	1	1	1	Q13206	Q13206 [829-844]	Q13206 1xPhospho [S831(100)]	1	1835.79196	High	High	9.95e-05	2.119e-09	3.73
False	High	[R].SNSGLGGEVSGVMSKPNVDPQPWFQDGPK.[S]	1xPhospho [S3(99.3)]	4.7173e-08	0.000115671	1	1	1	Q9UGP4	Q9UGP4 [314-342]	Q9UGP4 1xPhospho [S316(99.3)]	0	3094.39759	High	High	9.95e-05	3.97e-08	4.8
False	High	[R].SNSGRELTDEEILASVMIK.[N]	1xPhospho [S3(99.6)]	4.599e-09	0.000115671	1	1	2	Q5JSH3	Q5JSH3 [342-360]	Q5JSH3 1xPhospho [S344(99.6)]	1	2172.02539	High	High	9.95e-05	4.054e-09	4.42
False	High	[R].SNSGRELTDEEILASVMIK.[N]	1xOxidation [M17]; 1xPhospho [S3(99.4)]	1.18746e-07	0.000115671	1	1	2	Q5JSH3	Q5JSH3 [342-360]	Q5JSH3 1xPhospho [S344(99.4)]	1	2188.02031	High	High	9.95e-05	9.751e-08	3.66
False	High	[R].SNSIPTHEAAFELYSGSQMGSTLSLAERPK.[G]	1xPhospho [S/T/Y]	4.37049e-06	0.000115671	1	1	1	Q8NEY1	Q8NEY1 [1012-1041]		0	3288.52425	High	High	9.95e-05	3.318e-06	3.74
False	High	[K].SNSLSEQLAINTSPDAVK.[A]	1xPhospho [S13(99.3)]	1.30897e-05	0.000115671	1	1	2	Q5T1M5	Q5T1M5 [344-361]	Q5T1M5 1xPhospho [S356(99.3)]	0	1953.91649	High	High	9.95e-05	9.727e-06	2.96
False	High	[R].SNSISKSPGPSSPKEPLLFSR.[D]	3xPhospho [S3(98.9); S7(98.9); S12(100)]	3.1222e-05	0.000115671	1	1	1	P53671	P53671 [287-307]	P53671 3xPhospho [S289(98.9); S293(98.9); S298(100)]	2	2455.07071	High	High	9.95e-05	2.272e-05	4.01
False	High	[R].SNSFNNPLGNR.[A]	1xPhospho [S3(100)]	6.05076e-05	0.000115671	1	1	1	O95835	O95835 [462-472]	O95835 1xPhospho [S464(100)]	0	1299.54775	High	High	9.95e-05	4.339e-05	2.71
False	High	[R].SPFEIISPPASPPEMVGQRVPSAPGQESPIPDPK.[L]	2xPhospho [S7(100); S11(100)]	4.9628e-06	0.000115671	1	1	2	P78559	P78559 [1791-1824]	P78559 2xPhospho [S1797(100); S1801(100)]	1	3698.72131	High	High	9.95e-05	3.776e-06	4.22
False	High	[K].SIVEEEEDDDYVELK.[V]	1xPhospho [Y11(100)]	1.22617e-06	0.000115671	1	1	1	P50851	P50851 [1100-1114]	P50851 1xPhospho [Y1110(100)]	0	1891.77324	High	High	9.95e-05	9.582e-07	2.32
False	High	[K].SITNGSDDGAQPSTSTAQEQDDVLIVDSDEEDSSNNADVSEEER.[S]	1xPhospho [S/T]	8.82168e-06	0.000115671	1	1	1	Q9UBT2	Q9UBT2 [565-608]		0	4735.92463	High	High	9.95e-05	6.599e-06	4.65
False	High	[K].SLSDSESDDSKSKK.[K]	2xPhospho [S3(100); S5(99.4)]	0.00010889	0.000115671	1	1	2	Q13185	Q13185 [93-106]	Q13185 2xPhospho [S95(100); S97(99.4)]	2	1672.63505	High	High	9.95e-05	7.705e-05	2.73
False	High	[K].SLSDSESDDSKSK.[K]	2xPhospho [S3(100); S5(100)]	0.000167958	0.000115671	1	1	2	Q13185	Q13185 [93-105]	Q13185 2xPhospho [S95(100); S97(100)]	1	1544.54009	High	High	9.95e-05	0.0001179	2.48
False	High	[K].SLSDSESDDSKSK.[K]	1xPhospho [S3(99.7)]	1.01133e-07	0.000115671	1	1	6	Q13185	Q13185 [93-105]	Q13185 1xPhospho [S95(99.7)]	1	1464.57375	High	High	9.95e-05	8.361e-08	4.18
False	High	[K].SLSDSESDDSK.[S]	1xPhospho [S3(100)]	6.52877e-06	0.000115671	1	1	2	Q13185	Q13185 [93-103]	Q13185 1xPhospho [S95(100)]	0	1249.44676	High	High	9.95e-05	4.932e-06	3.18
False	High	[K].SLSDNGQPGTPDPADSGGTSAK.[E]	1xPhospho [T10(100)]	4.12656e-08	0.000115671	1	1	1	O75691	O75691 [1732-1753]	O75691 1xPhospho [T1741(100)]	0	2138.88738	High	High	9.95e-05	3.483e-08	2.58
False	High	[R].SISASKASPPGDLQNPKR.[A]	1xPhospho [S8(100)]	6.13214e-05	0.000115671	1	1	2	O00273	O00273 [308-325]	O00273 1xPhospho [S315(100)]	2	1932.95388	High	High	9.95e-05	4.413e-05	3.1
False	High	[R].SISASKASPPGDLQNPK.[R]	1xPhospho [S8(100)]	1.41497e-08	0.000115671	1	1	2	O00273	O00273 [308-324]	O00273 1xPhospho [S315(100)]	1	1776.85277	High	High	9.95e-05	1.22e-08	3.17
False	High	[R].SLSAPGNLLTK.[K]	1xPhospho [S3(100)]	0.000142183	0.000115671	1	1	1	Q96RR4	Q96RR4 [509-519]	Q96RR4 1xPhospho [S511(100)]	0	1180.59733	High	High	9.95e-05	0.0001005	1.85
False	High	[R].SISADDDLQESSRRPQR.[K]	1xPhospho [S3(99.4)]	2.28027e-05	0.000115671	1	1	1	P18615	P18615 [113-129]	P18615 1xPhospho [S115(99.4)]	1	2039.9142	High	High	9.95e-05	1.669e-05	2.84
False	High	[R].SISADDDLQESSR.[R]	1xPhospho [S3(100)]	1.27442e-05	0.000115671	1	1	2	P18615	P18615 [113-125]	P18615 1xPhospho [S115(100)]	0	1502.60064	High	High	9.95e-05	9.453e-06	2.37
False	High	[R].SLRGSDALSETSSVSHIEDLEKVER.[L]	1xPhospho [S/T]	2.45861e-06	0.000115671	1	1	1	Q6P996	Q6P996 [710-734]		2	2824.33604	High	High	9.95e-05	1.898e-06	2.96
False	High	[R].SLRGSDALSETSSVSHIEDLEK.[V]	1xPhospho [S/T]	1.53533e-09	0.000115671	1	1	1	Q6P996	Q6P996 [710-731]		1	2440.12392	High	High	9.95e-05	1.389e-09	4.36
False	High	[K].SIRDTPAKNAQK.[S]	1xPhospho [T5(100)]	8.95374e-07	0.000115671	1	1	2	P06748	P06748 [195-206]	P06748 1xPhospho [T199(100)]	2	1408.69442	High	High	9.95e-05	7.073e-07	4.06
False	High	[R].SLQYEYKANSNLVLQADR.[S]	1xPhospho [Y4(100)]	1.69066e-11	0.000115671	1	1	2	O75643	O75643 [8-25]	O75643 1xPhospho [Y11(100)]	1	2192.03834	High	High	9.95e-05	1.691e-11	4.64
False	High	[R].SLQSVAEER.[A]		0.000206463	0.000115671	1	1	1	P61313	P61313 [97-105]		0	1018.51636	High	High	9.95e-05	0.0001443	2.25
False	High	[R].SIQEDTKKGNEEK.[A]	1xPhospho [S1(100)]	2.0489e-05	0.000115671	1	1	2	Q8NDI1	Q8NDI1 [1035-1047]	Q8NDI1 1xPhospho [S1035(100)]	2	1585.71052	High	High	9.95e-05	1.51e-05	3.19
False	High	[R].SIQDLTVTGTEPGQVSSR.[S]	1xPhospho [S1(100)]	4.9628e-06	0.000115671	1	1	1	O43318	O43318 [439-456]	O43318 1xPhospho [S439(100)]	0	1954.91174	High	High	9.95e-05	3.756e-06	3.27
False	High	[K].SLLSHEFQDETDTEEETLYSSKH.[-]	2xPhospho [T11(100); T13(100)]	0.000240592	0.000115671	1	1	1	O75976	O75976 [1358-1380]	O75976 2xPhospho [T1368(100); T1370(100)]	1	2885.1438	High	High	9.95e-05	0.000168	3.18
False	High	[K].SILVSPTGPSR.[V]	1xPhospho [S5(100)]	0.000344328	0.000115671	1	1	1	Q14684	Q14684 [702-712]	Q14684 1xPhospho [S706(100)]	0	1193.59258	High	High	9.95e-05	0.0002379	1.98
False	High	[R].SLMSSPEDLTKDFEELKAEEVDVTK.[D]	1xOxidation [M3]; 2xPhospho [S4(100); S5(100)]	9.57319e-07	0.000115671	1	1	3	P46821	P46821 [828-852]	P46821 2xPhospho [S831(100); S832(100)]	2	3016.30334	High	High	9.95e-05	7.536e-07	3.41
False	High	[R].SINKLDSPDPFK.[L]	1xPhospho [S7(100)]	5.32941e-05	0.000115671	1	1	1	P42566	P42566 [790-801]	P42566 1xPhospho [S796(100)]	1	1440.67704	High	High	9.95e-05	3.85e-05	2.67
False	High	[K].SINPDEAVAYGAAVQAAILSGDK.[S]		2.3578e-05	0.000115671	1	1	1	P11142	P11142 [362-384]		0	2260.14557	High	High	9.95e-05	1.733e-05	2.39
False	High	[R].SIPAGAEPGEKGSAR.[K]	1xPhospho [S1(100)]	0.000482491	0.000115671	1	1	3	Q9H910	Q9H910 [132-146]	Q9H910 1xPhospho [S132(100)]	1	1506.69481	High	High	9.95e-05	0.0003309	2.33
False	High	[R].SLSEEKEDHSDGLAGLKGR.[D]	1xPhospho [S3(99)]	1.77148e-06	0.000115671	1	1	1	Q6P0Q8	Q6P0Q8 [874-892]	Q6P0Q8 1xPhospho [S876(99)]	2	2107.96557	High	High	9.95e-05	1.377e-06	2.95
False	High	[R].SLPAGDALYLSFNPPQPSR.[G]	1xPhospho [Y9(99.4)]	2.31817e-07	0.000115671	1	1	6	Q92974	Q92974 [886-904]	Q92974 1xPhospho [Y894(99.4)]	0	2110.0005	High	High	9.95e-05	1.875e-07	2.79
False	High	[R].SLPDRTPFHTSLHQGTSK.[S]	1xPhospho [S1(99.5)]	0.000363073	0.000115671	1	1	2	Q08495	Q08495 [269-286]	Q08495 1xPhospho [S269(99.5)]	1	2088.98624	High	High	9.95e-05	0.0002501	2.8
False	High	[R].SLPSSSQLKGSPQAISR.[A]	1xPhospho [S11(100)]	1.12558e-07	0.000115671	1	1	1	Q8WYP5	Q8WYP5 [1150-1166]	Q8WYP5 1xPhospho [S1160(100)]	1	1822.90587	High	High	9.95e-05	9.302e-08	4.74
False	High	[R].SLPTTVPESPNYR.[N]	1xPhospho [S9(100)]	3.14314e-05	0.000115671	1	1	3	Q6PKG0	Q6PKG0 [766-778]	Q6PKG0 1xPhospho [S774(100)]	0	1540.70431	High	High	9.95e-05	2.289e-05	2.83
False	High	[R].SLPTTVPESPNYR.[N]	2xPhospho [S1(100); S9(100)]	6.96196e-05	0.000115671	1	1	3	Q6PKG0	Q6PKG0 [766-778]	Q6PKG0 2xPhospho [S766(100); S774(100)]	0	1620.67065	High	High	9.95e-05	4.979e-05	2.79
False	High	[K].SLPVSVPVWGFK.[E]	1xPhospho [S1(100)]	3.79013e-05	0.000115671	1	1	1	Q96B36	Q96B36 [183-194]	Q96B36 1xPhospho [S183(100)]	0	1395.70722	High	High	9.95e-05	2.744e-05	2.49
False	High	[K].SLPVSVPVWGFKEK.[R]	1xPhospho [S1(100)]	9.91774e-05	0.000115671	1	1	1	Q96B36	Q96B36 [183-196]	Q96B36 1xPhospho [S183(100)]	1	1652.84477	High	High	9.95e-05	7.067e-05	2.01
False	High	[K].SIPASSPGAITHIMQQALSSHTAFTK.[H]	1xPhospho [S6(98)]	3.25616e-06	0.000115671	1	1	1	Q7Z589	Q7Z589 [888-913]	Q7Z589 1xPhospho [S893(98)]	0	2761.33789	High	High	9.95e-05	2.487e-06	2.85
False	High	[K].SLVAHRVPLKPYAAPVPR.[S]	1xPhospho [Y12(100)]	9.85968e-09	0.000115671	1	1	2	Q8N4C8	Q8N4C8 [581-598]	Q8N4C8 1xPhospho [Y592(100)]	1	2051.13139	High	High	9.95e-05	8.551e-09	3.05
False	High	[R].SLSEEVESSESGELPEVDVK.[S]	1xPhospho [S3(99.6)]	6.12349e-08	0.000115671	1	1	1	Q9UKA4	Q9UKA4 [1169-1188]	Q9UKA4 1xPhospho [S1171(99.6)]	0	2228.96937	High	High	9.95e-05	5.1e-08	3.2
False	High	[R].SLSEQPVMDTATATEQAK.[Q]	1xPhospho [S3(99.5)]	3.97978e-06	0.000115671	1	1	1	P18615	P18615 [49-66]	P18615 1xPhospho [S51(99.5)]	0	1986.87258	High	High	9.95e-05	3.044e-06	3.69
False	High	[R].SLTGKLEPVSPPSPPHTDPELELVPPR.[L]	2xPhospho [S10(100); S13(100)]	1.01133e-07	0.000115671	1	1	1	Q9Y618	Q9Y618 [140-166]	Q9Y618 2xPhospho [S149(100); S152(100)]	1	3049.46831	High	High	9.95e-05	8.376e-08	4.25
False	High	[K].SLTEISTDFDRSSPPLQPPPVNSLTTENR.[F]	1xPhospho [T3(95.5)]	0.000344328	0.000115671	1	1	1	Q9NQC7	Q9NQC7 [387-415]	Q9NQC7 1xPhospho [T389(95.5)]	1	3278.55766	High	High	9.95e-05	0.000238	2.6
False	High	[R].SLTELQELEAVYER.[L]	1xPhospho [Y12(100)]	0.000342053	0.000115671	1	1	1	Q9H9E3	Q9H9E3 [35-48]	Q9H9E3 1xPhospho [Y46(100)]	0	1759.81499	High	High	9.95e-05	0.0002367	1.9
False	High	[R].SLTASQDPEHSLTEYIHHLEVIQQR.[L]	1xPhospho [T/Y/S]	5.63536e-06	0.000115671	1	1	2	O95613	O95613 [3292-3316]		0	3011.42585	High	High	9.95e-05	4.251e-06	3.2
False	High	[R].SISVPGSPGHAMADTYAVVQKR.[G]	1xPhospho [T15(100)]	6.68847e-05	0.000115671	1	1	1	Q99952	Q99952 [339-360]	Q99952 1xPhospho [T353(100)]	1	2351.12136	High	High	9.95e-05	4.781e-05	3.08
False	High	[R].SISVEGSSLLIGASNSLVADHLQR.[C]	1xPhospho [S3(99.2)]	3.1222e-05	0.000115671	1	1	1	O75665	O75665 [61-84]	O75665 1xPhospho [S63(99.2)]	0	2533.26577	High	High	9.95e-05	2.275e-05	2.56
False	High	[R].SLSTSGESLYHVLGLDK.[N]	1xPhospho [S3(98.8)]	0.000568929	0.000115671	1	1	1	Q9H3Z4	Q9H3Z4 [8-24]	Q9H3Z4 1xPhospho [S10(98.8)]	0	1885.8943	High	High	9.95e-05	0.0003886	1.28
False	High	[K].SLSSSPVKK.[A]	1xPhospho [S5(100)]	0.000403643	0.000115671	1	1	1	Q9H3Q1	Q9H3Q1 [138-146]	Q9H3Q1 1xPhospho [S142(100)]	1	1012.50745	High	High	9.95e-05	0.0002786	1.83
False	High	[K].SLSSSLDDTEVKK.[V]	1xPhospho [S3(100)]	6.52877e-06	0.000115671	1	1	2	O95292	O95292 [156-168]	O95292 1xPhospho [S158(100)]	1	1488.68291	High	High	9.95e-05	4.918e-06	2.1
False	High	[K].SLSSSLDDTEVK.[K]	1xPhospho [S3(100)]	2.32647e-05	0.000115671	1	1	2	O95292	O95292 [156-167]	O95292 1xPhospho [S158(100)]	0	1360.58795	High	High	9.95e-05	1.711e-05	2.32
False	High	[R].SLSSPTVTLSAPLEGAKDSPVRR.[A]	1xPhospho [S3(100)]	3.32217e-06	0.000115671	1	1	1	Q96PU5	Q96PU5 [446-468]	Q96PU5 1xPhospho [S448(100)]	2	2448.24939	High	High	9.95e-05	2.535e-06	3.31
False	High	[K].SISSPSVSSETMDKPVDLSTR.[K]	1xPhospho [S/T]	1.21649e-10	0.000115671	1	1	3	P49792	P49792 [2802-2822]		0	2303.04725	High	High	9.95e-05	1.162e-10	3.95
False	High	[K].SLSRTPETLLPFAEAEAFLKK.[A]	1xPhospho [S/T]	2.75472e-06	0.000115671	1	1	1	Q3KQU3	Q3KQU3 [809-829]		2	2428.25235	High	High	9.95e-05	2.121e-06	3.44
False	High	[K].SLSRTPETLLPFAEAEAFLK.[K]	1xPhospho [S/T]	3.61687e-05	0.000115671	1	1	1	Q3KQU3	Q3KQU3 [809-828]		1	2300.15739	High	High	9.95e-05	2.634e-05	2.61
False	High	[R].SLSQGSTNSNMLDVQGGAHKK.[R]	1xPhospho [S/T]	5.00321e-07	0.000115671	1	1	1	Q8TEU7	Q8TEU7 [1068-1088]		1	2239.01729	High	High	9.95e-05	3.983e-07	3.82
False	High	[R].SLSPSPLGSSAASTALERPSFLSQTGHGVSR.[G]	1xPhospho [S3(98.8)]	2.51878e-09	0.000115671	1	1	1	O14526	O14526 [583-613]	O14526 1xPhospho [S585(98.8)]	0	3164.5372	High	High	9.95e-05	2.253e-09	5.38
False	High	[R].SLSPQEDALTGSR.[V]	1xPhospho [S3(100)]	4.63163e-05	0.000115671	1	1	1	Q96EN8	Q96EN8 [528-540]	Q96EN8 1xPhospho [S530(100)]	0	1440.63663	High	High	9.95e-05	3.346e-05	2.11
False	High	[R].SLSEQPVMDTATATEQAK.[Q]	1xOxidation [M8]; 1xPhospho [S3(99.4)]	5.06339e-06	0.000115671	1	1	3	P18615	P18615 [49-66]	P18615 1xPhospho [S51(99.4)]	0	2002.86749	High	High	9.95e-05	3.846e-06	2.45
False	High	[R].SLSESYELSSDLQDKQVEMLER.[K]	2xPhospho [S3(100); Y6(99)]	3.95881e-07	0.000115671	1	1	1	Q6DN90	Q6DN90 [105-126]	Q6DN90 2xPhospho [S107(100); Y110(99)]	1	2746.15661	High	High	9.95e-05	3.176e-07	2.63
False	High	[K].SLSFEMQQDELIEKPMSPMQYAR.[S]	1xPhospho [S3(99.2)]	2.71323e-05	0.000115671	1	1	2	Q9Y6Y0	Q9Y6Y0 [336-358]	Q9Y6Y0 1xPhospho [S338(99.2)]	0	2838.25481	High	High	9.95e-05	1.982e-05	3.85
False	High	[K].SLSHLPLHSSKEDAYDGVTSENMR.[N]	1xPhospho [Y15(100)]	4.09347e-07	0.000115671	1	1	2	Q9NUM4	Q9NUM4 [4-27]	Q9NUM4 1xPhospho [Y18(100)]	1	2753.22365	High	High	9.95e-05	3.279e-07	4.64
False	High	[K].SLSIEIGHEVKTQNK.[L]	1xPhospho [S3(100)]	7.63611e-08	0.000115671	1	1	1	O15155	O15155 [48-62]	O15155 1xPhospho [S50(100)]	1	1762.87351	High	High	9.95e-05	6.365e-08	3.18
False	High	[K].SLSLESTDR.[G]	1xPhospho [S3(100)]	0.000252051	0.000115671	1	1	2	Q5VT25	Q5VT25 [1719-1727]	Q5VT25 1xPhospho [S1721(100)]	0	1087.46671	High	High	9.95e-05	0.0001753	2.43
False	High	[R].SLSEINKPNFYNNDFDDDFSHR.[S]	1xPhospho [S/Y]	6.62627e-07	0.000115671	1	1	2	Q5QJE6	Q5QJE6 [251-272]		0	2754.14678	High	High	9.95e-05	5.244e-07	4.34
False	High	[R].SLSLGDKEISR.[S]	1xPhospho [S3(100)]	5.25866e-05	0.000115671	1	1	1	Q9UMZ2	Q9UMZ2 [1073-1083]	Q9UMZ2 1xPhospho [S1075(100)]	1	1284.61952	High	High	9.95e-05	3.799e-05	2.48
False	High	[R].SLSMDSQVPVYSPSIDLK.[S]	1xPhospho [S3(99.1)]	0.000367915	0.000115671	1	1	1	Q9ULJ3	Q9ULJ3 [343-360]	Q9ULJ3 1xPhospho [S345(99.1)]	0	2045.9501	High	High	9.95e-05	0.0002535	1.8
False	High	[R].SISNEGLTLNNSHVSK.[H]	1xPhospho [S3(99.6)]	5.41367e-06	0.000115671	1	1	1	Q08AD1	Q08AD1 [462-477]	Q08AD1 1xPhospho [S464(99.6)]	0	1779.82728	High	High	9.95e-05	4.109e-06	3.3
False	High	[K].SLSPDEERLVSDIIDPVALEIPLSK.[N]	1xPhospho [S3(99.2)]	3.49798e-05	0.000115671	1	1	1	Q5UIP0	Q5UIP0 [2391-2415]	Q5UIP0 1xPhospho [S2393(99.2)]	1	2815.43765	High	High	9.95e-05	2.547e-05	3.07
False	High	[K].SISPEVSASR.[R]	1xPhospho [S3(100)]	0.000358295	0.000115671	1	1	1	Q9Y2F5	Q9Y2F5 [923-932]	Q9Y2F5 1xPhospho [S925(100)]	0	1112.49835	High	High	9.95e-05	0.0002472	1.92
False	High	[R].SLSPGGAALGYRDYR.[L]	1xPhospho [S3(100)]	0.000479317	0.000115671	1	1	1	Q96T37	Q96T37 [292-306]	Q96T37 1xPhospho [S294(100)]	1	1662.76356	High	High	9.95e-05	0.0003287	2.22
False	High	[R].SLSPNHNTLQTLK.[S]	1xPhospho [S3(99.5)]	2.7682e-05	0.000115671	1	1	2	O75592	O75592 [2787-2799]	O75592 1xPhospho [S2789(99.5)]	0	1532.74685	High	High	9.95e-05	2.02e-05	2.65
False	High	[R].SISLSQSAENVPASK.[F]	1xPhospho [S3(100)]	1.63484e-06	0.000115671	1	1	1	Q4ADV7	Q4ADV7 [1015-1029]	Q4ADV7 1xPhospho [S1017(100)]	0	1597.74691	High	High	9.95e-05	1.271e-06	3.1
False	High	[K].KVPVQEIDDDFFPSSGEEAEAASVGEGGGGGRK.[V]	2xPhospho [S14(100); S15(100)]	4.09905e-08	0.000115671	1	2	1	Q03468	Q03468 [416-448]	Q03468 2xPhospho [S429(100); S430(100)]	2	3481.48324	High	High	9.95e-05	3.457e-08	3.55
False	High	[-].MAAAMDVDTPSGTNSGAGKK.[R]	1xMet-loss+Acetyl [N-Term]; 1xPhospho [T9(100)]	6.5382e-07	0.000115671	1	1	1	P62877	P62877 [1-20]	P62877 1xMet-loss+Acetyl [N-Term]; 1xPhospho [T9(100)]	1	1899.8154	High	High	9.95e-05	5.189e-07	2.33
False	High	[R].ETNLDSLPLVDTHSK.[R]	1xPhospho [T2(100)]	2.92029e-05	0.000115671	1	1	1	P08670	P08670 [425-439]	P08670 1xPhospho [T426(100)]	0	1748.81024	High	High	9.95e-05	2.138e-05	2.52
False	High	[K].GSKSPDLLMYQGPPDTAEIIK.[T]	1xPhospho [S/Y/T]	2.90616e-06	0.000115671	1	1	2	P82909	P82909 [58-78]		1	2340.11929	High	High	9.95e-05	2.228e-06	2.64
False	High	[R].GSHSLLPNQVPVPQLPVQSATSPDLNPPQDPYR.[G]	1xPhospho [S22(99)]	6.20597e-08	0.000115671	1	1	2	P15884	P15884 [463-495]	P15884 1xPhospho [S484(99)]	0	3628.77955	High	High	9.95e-05	5.184e-08	3.43
False	High	[R].DIYRDDITR.[E]	1xPhospho [Y3(100)]	3.22833e-05	0.000115671	1	1	1	Q96T58	Q96T58 [218-226]	Q96T58 1xPhospho [Y220(100)]	1	1246.54636	High	High	9.95e-05	2.354e-05	2.54
False	High	[K].DMAIATGGAVFGEEGLTLNLEDVQPHDLGK.[V]	1xOxidation [M2]	3.53326e-07	0.000115671	1	1	2	P10809	P10809 [315-344]		0	3113.50957	High	High	9.95e-05	2.833e-07	2.89
False	High	[K].DMDEPSPVPNVEEVTLPK.[T]	1xPhospho [S6(100)]	2.1797e-06	0.000115671	1	1	1	Q8TAQ2	Q8TAQ2 [342-359]	Q8TAQ2 1xPhospho [S347(100)]	0	2075.92428	High	High	9.95e-05	1.688e-06	2.77
False	High	[K].DMDEPSPVPNVEEVTLPK.[T]	1xOxidation [M2]; 1xPhospho [S6(100)]	7.15046e-05	0.000115671	1	1	3	Q8TAQ2	Q8TAQ2 [342-359]	Q8TAQ2 1xPhospho [S347(100)]	0	2091.91919	High	High	9.95e-05	5.117e-05	2.33
False	High	[K].DMESPTKLDVTLAK.[D]	1xPhospho [S4(100)]	8.25093e-06	0.000115671	1	1	2	P27816	P27816 [277-290]	P27816 1xPhospho [S280(100)]	1	1627.76487	High	High	9.95e-05	6.189e-06	2.76
False	High	[K].DMESPTKLDVTLAK.[D]	1xOxidation [M2]; 1xPhospho [S4(100)]	2.92974e-07	0.000115671	1	1	8	P27816	P27816 [277-290]	P27816 1xPhospho [S280(100)]	1	1643.75978	High	High	9.95e-05	2.363e-07	3.05
False	High	[K].DMGAQYAAASPAWAAAQQR.[S]	1xPhospho [Y6(100)]	1.87654e-09	0.000115671	1	1	2	Q8NFD5	Q8NFD5 [478-496]	Q8NFD5 1xPhospho [Y483(100)]	0	2043.87425	High	High	9.95e-05	1.693e-09	3.27
False	High	[K].DMGSVALDAGTAKDSLSPVLHPSDLILTR.[G]	1xOxidation [M2]; 1xPhospho [S/T]	0.000101861	0.000115671	1	1	2	Q9HCN4	Q9HCN4 [298-326]		1	3075.50681	High	High	9.95e-05	7.218e-05	3.59
False	High	[K].DMLASPSTSGQLSQFGASLYGQQSALGLPMR.[G]	1xPhospho [Y20(100)]	5.41367e-06	0.000115671	1	1	1	Q9NZN8	Q9NZN8 [57-87]	Q9NZN8 1xPhospho [Y76(100)]	0	3278.52214	High	High	9.95e-05	4.096e-06	3.27
False	High	[K].GSGLGSPTSSFNSTVFGPSSLNSLR.[Q]	1xPhospho [S6(99.2)]	1.48633e-05	0.000115671	1	1	1	O43524	O43524 [420-444]	O43524 1xPhospho [S425(99.2)]	0	2536.17154	High	High	9.95e-05	1.101e-05	3.9
False	High	[K].DMLASPSTSGQLSQFGASLYGQQSALGLPMR.[G]	1xOxidation [M2]; 1xPhospho [S5(98.1)]	0.000262304	0.000115671	1	1	2	Q9NZN8	Q9NZN8 [57-87]	Q9NZN8 1xPhospho [S61(98.1)]	0	3294.51705	High	High	9.95e-05	0.0001825	2.45
False	High	[K].DMNQPSSSFFSISPTSNSSATIAR.[E]	1xOxidation [M2]; 1xPhospho [S13(100)]	8.56318e-05	0.000115671	1	1	2	Q9NUL3	Q9NUL3 [443-466]	Q9NUL3 1xPhospho [S455(100)]	0	2628.12835	High	High	9.95e-05	6.117e-05	2.66
False	High	[R].GSGGLFSPSTAHVPDGALGQR.[D]	1xPhospho [S7(99.4)]	7.89585e-08	0.000115671	1	1	2	Q9C0C2	Q9C0C2 [1023-1043]	Q9C0C2 1xPhospho [S1029(99.4)]	0	2090.96551	High	High	9.95e-05	6.552e-08	4.38
False	High	[R].GSGEKPVSAPGDDTESLHSQGEEEFDMPQPPHGHVLHR.[H]	1xOxidation [M27]; 2xPhospho [S19(98.9); T/S]	4.14276e-06	0.000115671	1	1	1	Q12888	Q12888 [1201-1238]	Q12888 2xPhospho [S1219(98.9); T/S]	0	4266.78599	High	High	9.95e-05	3.145e-06	4.14
False	High	[R].GSGEKPVSAPGDDTESLHSQGEEEFDMPQPPHGHVLHR.[H]	2xPhospho [S19(99); T/S]	6.59108e-08	0.000115671	1	1	3	Q12888	Q12888 [1201-1238]	Q12888 2xPhospho [S1219(99); T/S]	0	4250.79107	High	High	9.95e-05	5.508e-08	5.34
False	High	[K].GSGDISSDSIDHSPAKKR.[V]	3xPhospho [S6(99.5); S13(100); S]	0.000158183	0.000115671	1	1	1	Q9H5I1	Q9H5I1 [376-393]	Q9H5I1 3xPhospho [S381(99.5); S388(100); S]	2	2096.80869	High	High	9.95e-05	0.0001111	4.3
False	High	[R].DMQPLSPISVHER.[Y]	1xPhospho [S6(100)]	3.71488e-05	0.000115671	1	1	1	P28749	P28749 [635-647]	P28749 1xPhospho [S640(100)]	0	1588.71892	High	High	9.95e-05	2.691e-05	2.61
False	High	[R].GSLAEAVGSPPPAATPTPTPPTR.[K]	1xPhospho [S9(98.9)]	2.0857e-08	0.000115671	1	1	2	Q9Y6I3	Q9Y6I3 [446-468]	Q9Y6I3 1xPhospho [S454(98.9)]	0	2252.09585	High	High	9.95e-05	1.783e-08	4.94
False	High	[K].GSGDISSDSIDHSPAK.[K]	2xPhospho [S6(100); S9(99.4)]	2.176e-05	0.000115671	1	1	1	Q9H5I1	Q9H5I1 [376-391]	Q9H5I1 2xPhospho [S381(100); S384(99.4)]	0	1732.64628	High	High	9.95e-05	1.595e-05	2.89
False	High	[R].GSLAEAVGSPPPAATPTPTPPTR.[K]	2xPhospho [S2(100); T15(100)]	5.01835e-05	0.000115671	1	1	2	Q9Y6I3	Q9Y6I3 [446-468]	Q9Y6I3 2xPhospho [S447(100); T460(100)]	0	2332.06218	High	High	9.95e-05	3.629e-05	4.12
False	High	[R].DLYEDELVPLFEK.[A]		1.51645e-05	0.000115671	1	1	1	O43390	O43390 [175-187]		0	1609.79958	High	High	9.95e-05	1.124e-05	1.48
False	High	[R].DLSTPGLEKDSGGKTPGDFSYAYQKPEETTR.[S]	1xPhospho [S/Y/T]	3.552e-06	0.000115671	1	1	1	P46821	P46821 [1850-1880]		2	3454.56861	High	High	9.95e-05	2.708e-06	3.69
False	High	[K].GSPLNAAPYGIESMSQDTEVR.[S]	1xPhospho [S2(100)]	0.000171349	0.000115671	1	1	1	P18031	P18031 [351-371]	P18031 1xPhospho [S352(100)]	0	2302.00572	High	High	9.95e-05	0.00012	2.47
False	High	[R].DLTHSDSESSLHMSDR.[Q]	1xPhospho [S7(100)]	0.000164635	0.000115671	1	1	2	Q13586	Q13586 [515-530]	Q13586 1xPhospho [S521(100)]	0	1896.74296	High	High	9.95e-05	0.0001154	2.97
False	High	[R].DLTHSDSESSLHMSDR.[Q]	1xOxidation [M13]; 1xPhospho [S7(98.9)]	3.06591e-06	0.000115671	1	1	2	Q13586	Q13586 [515-530]	Q13586 1xPhospho [S521(98.9)]	0	1912.73788	High	High	9.95e-05	2.343e-06	2.04
False	High	[R].GSPHYFSPFRPY.[-]	1xPhospho [S2(100)]	7.05558e-05	0.000115671	1	1	1	Q13242	Q13242 [210-221]	Q13242 1xPhospho [S211(100)]	0	1534.65149	High	High	9.95e-05	5.059e-05	3.08
False	High	[R].DLTHSDSESSLHMSDR.[Q]	2xPhospho [S10(99.7); S/T]	0.000257127	0.000115671	1	1	2	Q13586	Q13586 [515-530]	Q13586 2xPhospho [S524(99.7); S/T]	0	1976.70929	High	High	9.95e-05	0.0001785	3.3
False	High	[R].GSPHYFSPFRPY.[-]	1xDehydrated [S2(100)]	1.94218e-05	0.000115671	1	1	1	Q13242	Q13242 [210-221]	Q13242 1xDehydrated [S211(100)]	0	1436.6746	High	High	9.95e-05	1.426e-05	2.47
False	High	[R].GSPGEAPSNIYVEVEDEGLPATLGHPVLRK.[S]	1xPhospho [S/Y/T]	7.38492e-08	0.000115671	1	1	1	Q9NP31	Q9NP31 [295-324]		1	3211.5671	High	High	9.95e-05	6.15e-08	3.48
False	High	[R].GSPDGSLQTGKPSAPK.[K]	1xPhospho [S2(100)]	0.000209229	0.000115671	1	1	1	Q8IZL8	Q8IZL8 [480-495]	Q8IZL8 1xPhospho [S481(100)]	0	1606.74724	High	High	9.95e-05	0.0001464	2.7
False	High	[K].DLVLPTQALPASPALKNKRPR.[K]	1xPhospho [S12(100)]	0.000138441	0.000115671	1	1	2	Q15554	Q15554 [354-374]	Q15554 1xPhospho [S365(100)]	2	2365.31154	High	High	9.95e-05	9.757e-05	3.55
False	High	[K].GSLVGLVDYPDDEEEDEEEESSPRKRPR.[L]	1xPhospho [S/Y]	3.29373e-05	0.000115671	1	1	1	Q5MIZ7	Q5MIZ7 [819-846]		2	3312.45398	High	High	9.95e-05	2.399e-05	4.49
False	High	[R].GSLSTDKDTAYGSFQNGHGIKR.[E]	1xPhospho [Y11(99.2)]	1.05981e-07	0.000115671	1	1	1	Q5JSL3	Q5JSL3 [1213-1234]	Q5JSL3 1xPhospho [Y1223(99.2)]	2	2419.10379	High	High	9.95e-05	8.737e-08	2.86
False	High	[R].DLYATITHSVR.[E]	1xPhospho [Y3(100)]	2.65003e-07	0.000115671	1	1	1	Q9NXZ1	Q9NXZ1 [479-489]	Q9NXZ1 1xPhospho [Y481(100)]	0	1355.63551	High	High	9.95e-05	2.146e-07	2.74
False	High	[R].GSLSPRSPVSSLQIR.[Y]	2xPhospho [S4(100); S7(100)]	0.000431241	0.000115671	1	1	1	P55197	P55197 [683-697]	P55197 2xPhospho [S686(100); S689(100)]	1	1743.81904	High	High	9.95e-05	0.0002961	3.1
False	High	[R].DLYATITHSVREEK.[M]	1xPhospho [Y3(100)]	0.000269367	0.000115671	1	1	1	Q9NXZ1	Q9NXZ1 [479-492]	Q9NXZ1 1xPhospho [Y481(100)]	1	1741.81566	High	High	9.95e-05	0.0001873	2.21
False	High	[K].DLYATVTQNVHEER.[M]	1xPhospho [Y3(100)]	3.4725e-09	0.000115671	1	1	1	Q9NXZ1	Q9NXZ1 [526-539]	Q9NXZ1 1xPhospho [Y528(100)]	0	1754.77452	High	High	9.95e-05	3.084e-09	3.65
False	High	[K].GSLGSQGAKDEPEEELQK.[G]	1xPhospho [S5(100)]	0.000313801	0.000115671	1	1	1	Q13428	Q13428 [1406-1423]	Q13428 1xPhospho [S1410(100)]	1	1981.87502	High	High	9.95e-05	0.0002177	2.37
False	High	[K].DLYDIFYSSGGK.[G]	1xPhospho [Y3(100)]	1.61053e-05	0.000115671	1	1	1	Q5VUA4	Q5VUA4 [1567-1578]	Q5VUA4 1xPhospho [Y1569(100)]	0	1444.6032	High	High	9.95e-05	1.194e-05	1.76
False	High	[R].DIYDLKDQIQDVEGR.[Y]	1xPhospho [Y3(100)]	7.89585e-08	0.000115671	1	1	1	Q9Y608	Q9Y608 [346-360]	Q9Y608 1xPhospho [Y348(100)]	1	1886.85316	High	High	9.95e-05	6.563e-08	2.53
False	High	[K].GSLEKGSPEDKEAK.[E]	1xPhospho [S7(100)]	5.7743e-05	0.000115671	1	1	1	P0DN79	P0DN79 [26-39]	P0DN79 1xPhospho [S32(100)]	2	1554.70471	High	High	9.95e-05	4.143e-05	1.94
False	High	[R].DMQPLSPISVHER.[Y]	1xOxidation [M2]; 1xPhospho [S6(100)]	7.19837e-05	0.000115671	1	1	1	P28749	P28749 [635-647]	P28749 1xPhospho [S640(100)]	0	1604.71383	High	High	9.95e-05	5.142e-05	2.4
False	High	[R].DMSLYASLTSEK.[V]	1xOxidation [M2]; 1xPhospho [Y5(99.5)]	3.56883e-05	0.000115671	1	1	1	P46821	P46821 [1758-1769]	P46821 1xPhospho [Y1762(99.5)]	0	1440.5964	High	High	9.95e-05	2.596e-05	2.41
False	High	[R].DMSLYASLTSEKVQSLEGEK.[L]	1xPhospho [Y5(98.5)]	5.25737e-09	0.000115671	1	1	1	P46821	P46821 [1758-1777]	P46821 1xPhospho [Y1762(98.5)]	1	2295.04619	High	High	9.95e-05	4.633e-09	3.14
False	High	[R].DQEWYDAEIAR.[K]	1xPhospho [Y5(100)]	4.16192e-05	0.000115671	1	1	1	Q8IVM0	Q8IVM0 [170-180]	Q8IVM0 1xPhospho [Y174(100)]	0	1475.58387	High	High	9.95e-05	3.004e-05	2.71
False	High	[R].DQGFRGDGGSTTGLSATPPASLPGSLTNVK.[A]	1xPhospho [T17(100)]	9.71542e-08	0.000115671	1	1	2	P15056	P15056 [385-414]	P15056 1xPhospho [T401(100)]	1	2968.40478	High	High	9.95e-05	8.031e-08	3.23
False	High	[R].GRRPSQDDVEAAPEETR.[A]	1xPhospho [S5(100)]	7.60586e-10	0.000115671	1	1	1	O94761	O94761 [23-39]	O94761 1xPhospho [S27(100)]	1	1992.87709	High	High	9.95e-05	6.988e-10	4.05
False	High	[R].DQGGFGDRNEYGSR.[I]	1xPhospho [Y11(99.6)]	0.000186844	0.000115671	1	1	1	Q92945	Q92945 [307-320]	Q92945 1xPhospho [Y317(99.6)]	1	1637.634	High	High	9.95e-05	0.0001305	2.69
False	High	[R].DQMEGSPNSSESFEHIAR.[S]	1xPhospho [S6(100)]	1.94809e-07	0.000115671	1	1	1	Q9Y520	Q9Y520 [774-791]	Q9Y520 1xPhospho [S779(100)]	0	2100.83284	High	High	9.95e-05	1.584e-07	3.01
False	High	[R].GRQYQELPR.[C]	1xPhospho [Y4(100)]	1.21613e-05	0.000115671	1	1	2	Q12809	Q12809 [1006-1014]	Q12809 1xPhospho [Y1009(100)]	1	1226.56776	High	High	9.95e-05	9.039e-06	2.18
False	High	[R].DQMEGSPNSSESFEHIAR.[S]	1xOxidation [M3]; 1xPhospho [S6(100)]	2.87544e-08	0.000115671	1	1	1	Q9Y520	Q9Y520 [774-791]	Q9Y520 1xPhospho [S779(100)]	0	2116.82775	High	High	9.95e-05	2.444e-08	3.0
False	High	[R].GRPPAEKLSPNPPNLTKK.[M]	1xPhospho [S9(100)]	4.31241e-06	0.000115671	1	1	3	P51532	P51532 [1444-1461]	P51532 1xPhospho [S1452(100)]	2	2024.06885	High	High	9.95e-05	3.275e-06	3.42
False	High	[R].DQPAFTPSGILTPHALGSR.[N]	1xPhospho [T6(100)]	9.65065e-08	0.000115671	1	1	1	Q9H0D6	Q9H0D6 [428-446]	Q9H0D6 1xPhospho [T433(100)]	0	2044.98518	High	High	9.95e-05	7.957e-08	3.38
False	High	[R].GRPPAEKLSPNPPNLTK.[K]	1xPhospho [S9(100)]	7.34567e-09	0.000115671	1	1	3	P51532	P51532 [1444-1460]	P51532 1xPhospho [S1452(100)]	1	1895.97389	High	High	9.95e-05	6.434e-09	4.14
False	High	[R].DQPAFTPSGILTPHALGSRNSPGSQVASNPR.[Q]	1xPhospho [S/T]	1.54718e-05	0.000115671	1	1	1	Q9H0D6	Q9H0D6 [428-458]		1	3239.55933	High	High	9.95e-05	1.144e-05	3.34
False	High	[R].DQQNLPYGVTPASPSGHSQGR.[R]	1xPhospho [S13(100)]	3.81862e-10	0.000115671	1	1	2	Q7KZI7	Q7KZI7 [607-627]	Q7KZI7 1xPhospho [S619(100)]	0	2276.00916	High	High	9.95e-05	3.57e-10	3.8
False	High	[K].GRPEQLGSPLHSSYLNSFFQLQR.[G]	1xPhospho [S8(100)]	4.10463e-09	0.000115671	1	1	2	Q8N2G6	Q8N2G6 [58-80]	Q8N2G6 1xPhospho [S65(100)]	0	2741.31954	High	High	9.95e-05	3.643e-09	4.44
False	High	[K].GRPDPYAYIPLNR.[S]	1xPhospho [Y6(100)]	7.02725e-06	0.000115671	1	1	1	Q5JTH9	Q5JTH9 [1246-1258]	Q5JTH9 1xPhospho [Y1251(100)]	0	1611.76792	High	High	9.95e-05	5.301e-06	2.43
False	High	[R].DQREEELGEYYMK.[K]	1xPhospho [Y10(100)]	6.31403e-06	0.000115671	1	1	1	O00267	O00267 [131-143]	O00267 1xPhospho [Y140(100)]	1	1769.70881	High	High	9.95e-05	4.751e-06	2.97
False	High	[R].GRNSNKGLPQSTISFDGIYANMR.[M]	1xPhospho [S4(100)]	2.49173e-06	0.000115671	1	1	1	Q99700	Q99700 [245-267]	Q99700 1xPhospho [S248(100)]	2	2606.21811	High	High	9.95e-05	1.925e-06	2.81
False	High	[R].DQREEELGEYYMKK.[Y]	1xPhospho [Y10(99.7)]	3.52832e-06	0.000115671	1	1	1	O00267	O00267 [131-144]	O00267 1xPhospho [Y140(99.7)]	2	1897.80377	High	High	9.95e-05	2.694e-06	3.17
False	High	[R].DQREEELGEYYMKK.[Y]	2xPhospho [Y10(100); Y11(100)]	1.32866e-06	0.000115671	1	1	1	O00267	O00267 [131-144]	O00267 2xPhospho [Y140(100); Y141(100)]	2	1977.7701	High	High	9.95e-05	1.037e-06	2.09
False	High	[R].DQVAIHEAMEQQTISITK.[A]		7.53463e-08	0.000115671	1	1	1	Q14566	Q14566 [469-486]		0	2042.02228	High	High	9.95e-05	6.278e-08	3.25
False	High	[R].DQDQLQAWESEGLFQISQNK.[V]		6.10635e-06	0.000115671	1	1	1	Q16222	Q16222 [83-102]		0	2364.11024	High	High	9.95e-05	4.618e-06	2.39
False	High	[R].DPAQPMSPGEATQSGARPADRYGLLK.[H]	1xOxidation [M6]; 1xPhospho [S7(100)]	1.86579e-05	0.000115671	1	1	2	Q9BQG0	Q9BQG0 [5-30]	Q9BQG0 1xPhospho [S11(100)]	1	2809.29748	High	High	9.95e-05	1.374e-05	3.77
False	High	[R].DPAQPMSPGEATQSGARPADRYGLLK.[H]	1xPhospho [S7(100)]	0.000587959	0.000115671	1	1	1	Q9BQG0	Q9BQG0 [5-30]	Q9BQG0 1xPhospho [S11(100)]	1	2793.30257	High	High	9.95e-05	0.0004013	2.61
False	High	[R].GRSGSGNFGGGR.[G]	1xPhospho [S5(100)]	5.15429e-05	0.000115671	1	1	1	P09651	P09651 [195-206]	P09651 1xPhospho [S199(100)]	1	1188.49057	High	High	9.95e-05	3.714e-05	2.7
False	High	[K].GSESATYVPVAPPTPAWQPEIKPEPAWHDQDETSSVK.[S]	1xPhospho [S/T/Y]	4.38861e-09	0.000115671	1	1	1	Q6PKG0	Q6PKG0 [290-326]		0	4111.8961	High	High	9.95e-05	3.871e-09	4.07
False	High	[K].DMSPLSETEMALGKDVTPPPETEVVLIK.[N]	1xPhospho [T17(100)]	1.52095e-07	0.000115671	1	1	2	P27816	P27816 [505-532]	P27816 1xPhospho [T521(100)]	1	3106.49755	High	High	9.95e-05	1.245e-07	4.14
False	High	[K].GSEDSPPKHAGNNESHSSR.[R]	1xPhospho [S]	1.94037e-09	0.000115671	1	1	2	P48651	P48651 [438-456]		1	2072.84176	High	High	9.95e-05	1.743e-09	4.09
False	High	[K].GSDDELFLGGSNQDSVQGLGR.[A]	1xPhospho [S2(100)]	8.19593e-06	0.000115671	1	1	2	Q96JB3	Q96JB3 [196-216]	Q96JB3 1xPhospho [S197(100)]	0	2230.96121	High	High	9.95e-05	6.134e-06	2.96
False	High	[K].DNDFIYHDRVPDLK.[D]	1xPhospho [Y6(100)]	0.000107446	0.000115671	1	1	1	Q8WUM4	Q8WUM4 [314-327]	Q8WUM4 1xPhospho [Y319(100)]	1	1826.81091	High	High	9.95e-05	7.614e-05	1.95
False	High	[R].DNLAQQSFNMEQANYTIQSLKDTK.[T]	1xPhospho [S7(100)]	2.84842e-06	0.000115671	1	1	2	Q9NZZ3	Q9NZZ3 [80-103]	Q9NZZ3 1xPhospho [S86(100)]	1	2867.29173	High	High	9.95e-05	2.184e-06	3.22
False	High	[R].DNLGEVPLTPTEEASLPLAVTK.[E]	1xPhospho [T/S]	4.01214e-07	0.000115671	1	1	1	Q6ZNJ1	Q6ZNJ1 [1859-1880]		0	2374.17891	High	High	9.95e-05	3.215e-07	3.74
False	High	[R].DNIQGITKPAIR.[R]		7.31501e-06	0.000115671	1	1	2	P62805	P62805 [25-36]		0	1325.75357	High	High	9.95e-05	5.496e-06	2.4
False	High	[R].DNIQGITKPAIRR.[L]		3.69746e-06	0.000115671	1	1	2	P62805	P62805 [25-37]		1	1481.85469	High	High	9.95e-05	2.826e-06	2.8
False	High	[R].DLSPQHMVVR.[E]	1xPhospho [S3(100)]	0.000205094	0.000115671	1	1	1	P49590	P49590 [65-74]	P49590 1xPhospho [S67(100)]	0	1261.57588	High	High	9.95e-05	0.0001436	1.7
False	High	[R].GRWPGSSLYYEVEILSHDSTSQLYTVK.[Y]		2.81447e-07	0.000115671	1	1	1	Q14739	Q14739 [14-40]		1	3115.5371	High	High	9.95e-05	2.275e-07	3.58
False	High	[R].DNLTLWTSDMQGDGEEQNKEALQDVEDENQ.[-]		0.000501976	0.000115671	1	1	3	P62258	P62258 [226-255]		1	3451.47141	High	High	9.95e-05	0.0003428	3.4
False	High	[K].GRVFEVSLADLQNDEVAFR.[K]		6.69805e-10	0.000115671	1	1	1	P61247	P61247 [64-82]		1	2165.09856	High	High	9.95e-05	6.185e-10	3.4
False	High	[K].GRTVIIEQSWGSPK.[V]	1xPhospho [S12(100)]	1.99483e-05	0.000115671	1	1	2	P10809	P10809 [59-72]	P10809 1xPhospho [S70(100)]	1	1637.8047	High	High	9.95e-05	1.466e-05	2.38
False	High	[K].GRSPDELPSAGGDGGK.[S]	1xPhospho [S3(100)]	7.16145e-10	0.000115671	1	1	2	O60610	O60610 [20-35]	O60610 1xPhospho [S22(100)]	1	1579.67481	High	High	9.95e-05	6.602e-10	3.91
False	High	[R].DNSPPPAFKPEPPKAK.[T]	1xPhospho [S3(100)]	7.10286e-05	0.000115671	1	1	1	Q9UDY2	Q9UDY2 [984-999]	Q9UDY2 1xPhospho [S986(100)]	1	1799.87278	High	High	9.95e-05	5.068e-05	2.1
False	High	[K].DNTRPGANSPEMWSEAIK.[I]	1xPhospho [S9(100)]	0.000122783	0.000115671	1	1	1	Q92499	Q92499 [473-490]	Q92499 1xPhospho [S481(100)]	0	2082.89505	High	High	9.95e-05	8.664e-05	2.55
False	High	[R].GRSIDQDYER.[A]	1xPhospho [S3(100)]	7.76889e-06	0.000115671	1	1	1	Q9UDY2	Q9UDY2 [242-251]	Q9UDY2 1xPhospho [S244(100)]	1	1318.54234	High	High	9.95e-05	5.821e-06	2.83
False	High	[K].DNVAGVTLPVFEHYHEGTDSYELTGLAR.[G]	1xPhospho [S20(98.9)]	2.69999e-06	0.000115671	1	1	3	Q9Y5K8	Q9Y5K8 [99-126]	Q9Y5K8 1xPhospho [S118(98.9)]	0	3170.44665	High	High	9.95e-05	2.07e-06	3.05
False	High	[R].DNYVPEVSALDQEIIEVDPDTK.[E]		0.000190614	0.000115671	1	1	1	P08708	P08708 [82-103]		0	2489.19297	High	High	9.95e-05	0.0001333	1.84
False	High	[K].GRVFEVSLADLQNDEVAFRK.[F]		8.25281e-11	0.000115671	1	1	1	P61247	P61247 [64-83]		2	2293.19352	High	High	9.95e-05	7.956e-11	4.08
False	High	[R].DQYAAVTHNIR.[E]	1xPhospho [Y3(100)]	1.42058e-06	0.000115671	1	1	1	Q9NXZ1	Q9NXZ1 [620-630]	Q9NXZ1 1xPhospho [Y622(100)]	0	1367.61036	High	High	9.95e-05	1.11e-06	2.43
False	High	[R].DISMEIDSPENMMR.[H]	1xPhospho [S8(100)]	0.000380301	0.000115671	1	1	1	Q16204	Q16204 [247-260]	Q16204 1xPhospho [S254(100)]	0	1747.67368	High	High	9.95e-05	0.0002619	2.38
False	High	[R].GSPTGGAQLLKR.[K]	1xPhospho [S2(100)]	0.000177151	0.000115671	1	1	1	Q14684	Q14684 [512-523]	Q14684 1xPhospho [S513(100)]	1	1264.64093	High	High	9.95e-05	0.0001242	2.55
False	High	[R].DIEISTEEEKDTGDLKDSSLLK.[T]	2xPhospho [S5(100); T6(100)]	0.000431241	0.000115671	1	1	2	Q4G0J3	Q4G0J3 [333-354]	Q4G0J3 2xPhospho [S337(100); T338(100)]	2	2625.14676	High	High	9.95e-05	0.000296	2.03
False	High	[R].DLEPGEVPSDSDEDGEHKSHSPR.[A]	3xPhospho [S9(100); S11(100); S21(100)]	5.7743e-05	0.000115671	1	1	1	Q96T58	Q96T58 [1372-1394]	Q96T58 3xPhospho [S1380(100); S1382(100); S1392(100)]	1	2758.99069	High	High	9.95e-05	4.161e-05	3.67
False	High	[R].GTPLYGQPSWWGDDEVDEKR.[A]	1xPhospho [T2(100)]	5.45779e-07	0.000115671	1	1	2	Q5SW79	Q5SW79 [173-192]	Q5SW79 1xPhospho [T174(100)]	1	2415.0289	High	High	9.95e-05	4.332e-07	2.82
False	High	[R].DIEQVPQQPTYVQALFDFDPQEDGELGFRR.[G]	1xPhospho [T/Y]	1.00843e-05	0.000115671	1	1	1	P62993	P62993 [150-179]		1	3617.65843	High	High	9.95e-05	7.51e-06	3.74
False	High	[R].GTPLYGQPSWWGDDEVDEK.[R]	1xPhospho [Y5(99.3)]	0.000393099	0.000115671	1	1	1	Q5SW79	Q5SW79 [173-191]	Q5SW79 1xPhospho [Y177(99.3)]	0	2258.92779	High	High	9.95e-05	0.0002701	2.19
False	High	[K].DLFDLNSSEEDDTEGFSER.[G]	1xPhospho [S7(99.5)]	2.3305e-06	0.000115671	1	1	1	Q9Y3T9	Q9Y3T9 [666-684]	Q9Y3T9 1xPhospho [S672(99.5)]	0	2284.87654	High	High	9.95e-05	1.794e-06	2.76
False	High	[K].DLFDLNSSEEDDTEGFSER.[G]	2xPhospho [S7(100); S8(100)]	3.26516e-08	0.000115671	1	1	5	Q9Y3T9	Q9Y3T9 [666-684]	Q9Y3T9 2xPhospho [S672(100); S673(100)]	0	2364.84287	High	High	9.95e-05	2.77e-08	3.73
False	High	[K].DLFDYSPPLHK.[N]	1xPhospho [S6(100)]	2.06265e-05	0.000115671	1	1	2	Q9NYF8	Q9NYF8 [507-517]	Q9NYF8 1xPhospho [S512(100)]	0	1411.62936	High	High	9.95e-05	1.517e-05	1.65
False	High	[R].DLFSLDSEDPSPASPPLR.[S]	1xPhospho [S14(100)]	2.20906e-06	0.000115671	1	1	3	Q9BTK6	Q9BTK6 [224-241]	Q9BTK6 1xPhospho [S237(100)]	0	2022.90559	High	High	9.95e-05	1.705e-06	3.21
False	High	[R].DLGSHDNLSPPFVNSR.[I]	1xPhospho [S9(100)]	5.8912e-05	0.000115671	1	1	1	P15884	P15884 [84-99]	P15884 1xPhospho [S92(100)]	0	1834.81197	High	High	9.95e-05	4.242e-05	3.61
False	High	[K].DIHLDLPSNNNLVSKDTEEPLPVKESDQTLAALLSPK.[E]	1xPhospho [S35(100)]	3.78801e-09	0.000115671	1	1	1	P18583	P18583 [1663-1699]	P18583 1xPhospho [S1697(100)]	2	4121.06898	High	High	9.95e-05	3.369e-09	6.25
False	High	[K].DLHQPSLSPASPHSQGFER.[G]	1xPhospho [S8(100)]	1.0443e-06	0.000115671	1	1	2	Q9BZF1	Q9BZF1 [58-76]	Q9BZF1 1xPhospho [S65(100)]	0	2169.97132	High	High	9.95e-05	8.204e-07	3.19
False	High	[K].DIKEESDEEEEDDEESGR.[L]	1xPhospho [S6(100)]	9.40862e-09	0.000115671	1	1	1	Q96EV2	Q96EV2 [200-217]	Q96EV2 1xPhospho [S205(100)]	1	2219.79835	High	High	9.95e-05	8.192e-09	3.61
False	High	[K].GTLNSNAAYEQSHFFNK.[N]	1xPhospho [Y9(100)]	1.58106e-06	0.000115671	1	1	1	Q5T3J3	Q5T3J3 [706-722]	Q5T3J3 1xPhospho [Y714(100)]	0	2007.85965	High	High	9.95e-05	1.234e-06	2.11
False	High	[K].DIKEESDEEEEDDEESGRLR.[F]	1xPhospho [S6(100)]	3.01329e-08	0.000115671	1	1	3	Q96EV2	Q96EV2 [200-219]	Q96EV2 1xPhospho [S205(100)]	2	2488.98352	High	High	9.95e-05	2.549e-08	3.66
False	High	[K].DLLDLLVEAK.[Q]		0.000152999	0.000115671	1	2	1	O00571	O00571 [555-564]		0	1128.65107	High	High	9.95e-05	0.0001073	1.62
False	High	[R].GTLDEEDEEADSDTDDIDHR.[V]	1xPhospho [S12(99.4)]	4.00649e-06	0.000115671	1	1	3	Q9HCN4	Q9HCN4 [327-346]	Q9HCN4 1xPhospho [S338(99.4)]	0	2356.85726	High	High	9.95e-05	3.049e-06	3.84
False	High	[K].DLIEDSSVQKDGLNQTTIPVSPPSTTKPSR.[A]	1xPhospho [S21(100)]	1.50278e-08	0.000115671	1	1	1	Q71RC2	Q71RC2 [563-592]	Q71RC2 1xPhospho [S583(100)]	1	3290.61517	High	High	9.95e-05	1.295e-08	4.12
False	High	[R].DLIHDQDEDEEEEEGQRFYAGGSER.[S]	1xPhospho [S23(100)]	2.67872e-10	0.000115671	1	1	3	Q9UNZ2	Q9UNZ2 [77-101]	Q9UNZ2 1xPhospho [S99(100)]	1	3033.20179	High	High	9.95e-05	2.522e-10	4.67
False	High	[K].DLELALSPIHNSSALPTTGR.[S]	1xPhospho [S7(100)]	1.60674e-08	0.000115671	1	1	1	Q96GX5	Q96GX5 [364-383]	Q96GX5 1xPhospho [S370(100)]	0	2172.06964	High	High	9.95e-05	1.386e-08	3.44
False	High	[R].GTGEAEEEYVGPR.[L]	1xPhospho [T/Y]	0.000142183	0.000115671	1	1	1	Q13895	Q13895 [41-53]		0	1473.58934	High	High	9.95e-05	0.0001005	2.18
False	High	[R].GTSAEQDNRFSNK.[Q]	1xPhospho [T/S]	0.000333102	0.000115671	1	1	2	Q8IYB3	Q8IYB3 [8-20]		1	1533.63294	High	High	9.95e-05	0.000231	1.85
False	High	[R].GTSLMEDDEEPIVEDVMMSSEGR.[I]	1xPhospho [T/S]	0.000326541	0.000115671	1	1	1	Q8N3U4	Q8N3U4 [1159-1181]		0	2636.04494	High	High	9.95e-05	0.0002261	2.58
False	High	[R].GVLHTFSPSPK.[L]	1xPhospho [S9(100)]	0.000525689	0.000115671	1	1	2	Q86YP4	Q86YP4 [540-550]	Q86YP4 1xPhospho [S548(100)]	0	1249.59767	High	High	9.95e-05	0.0003606	1.6
False	High	[K].GVLDLSYGPGPSLRPQNVTSWR.[E]	1xPhospho [S/Y/T]	2.26897e-06	0.000115671	1	1	1	Q5JSZ5	Q5JSZ5 [189-210]		0	2479.21295	High	High	9.95e-05	1.752e-06	2.99
False	High	[K].GVGIISEGNETVEDIAAR.[L]		0.000116402	0.000115671	1	3	1	P05023	P05023 [630-647]		0	1829.92395	High	High	9.95e-05	8.255e-05	2.38
False	High	[R].GVGGPSQQVMTPQGR.[G]	1xPhospho [T11(100)]	5.29391e-05	0.000115671	1	2	1	P14678	P14678 [133-147]	P14678 1xPhospho [T143(100)]	0	1578.70942	High	High	9.95e-05	3.814e-05	2.52
False	High	[R].DKPRSTSPAGQHHSPISSR.[H]	3xPhospho [S5(99.4); S14(100); T/S]	6.34042e-05	0.000115671	1	1	1	Q5T200	Q5T200 [312-330]	Q5T200 3xPhospho [S316(99.4); S325(100); T/S]	1	2284.92612	High	High	9.95e-05	4.555e-05	5.05
False	High	[R].GVEEEEEDGEMRE.[-]	1xOxidation [M11]	5.27074e-06	0.000115671	1	1	1	P62306	P62306 [74-86]		1	1553.59079	High	High	9.95e-05	3.99e-06	2.77
False	High	[R].GVEEEEEDGEMRE.[-]		7.03746e-07	0.000115671	1	1	1	P62306	P62306 [74-86]		1	1537.59587	High	High	9.95e-05	5.567e-07	2.48
False	High	[K].DKPTYDEIFYTLSPVNGK.[I]	1xPhospho [S13(100)]	1.33941e-07	0.000115671	1	1	6	Q9H4M9	Q9H4M9 [444-461]	Q9H4M9 1xPhospho [S456(100)]	0	2166.99949	High	High	9.95e-05	1.101e-07	3.6
False	High	[K].GVDFESSEDDDDDPFMNTSSLRR.[N]	1xOxidation [M16]; 2xPhospho [S6(100); S7(100)]	1.88141e-06	0.000115671	1	1	5	P49959	P49959 [683-705]	P49959 2xPhospho [S688(100); S689(100)]	1	2810.01722	High	High	9.95e-05	1.454e-06	3.11
False	High	[K].GVDFESSEDDDDDPFMNTSSLRR.[N]	2xPhospho [S6(100); S7(100)]	1.88141e-06	0.000115671	1	1	4	P49959	P49959 [683-705]	P49959 2xPhospho [S688(100); S689(100)]	1	2794.02231	High	High	9.95e-05	1.453e-06	3.68
False	High	[K].DKPVYDELFYTLSPINGK.[I]	1xPhospho [Y/T/S]	0.00027297	0.000115671	1	1	1	Q9H223	Q9H223 [447-464]		0	2179.03588	High	High	9.95e-05	0.0001895	2.31
False	High	[R].DKRPLSGPDVGTPQPAGLASGAK.[L]	1xPhospho [S6(100)]	0.000172494	0.000115671	1	1	3	O96013	O96013 [176-198]	O96013 1xPhospho [S181(100)]	1	2299.1442	High	High	9.95e-05	0.0001211	3.5
False	High	[K].GVDFESSEDDDDDPFMNTSSLR.[R]	1xOxidation [M16]; 2xPhospho [S6(100); S7(100)]	0.00038793	0.000115671	1	1	1	P49959	P49959 [683-704]	P49959 2xPhospho [S688(100); S689(100)]	0	2653.91611	High	High	9.95e-05	0.000268	2.16
False	High	[R].GVAGPGPIGREPDPDSDWEPEER.[E]	1xPhospho [S16(100)]	0.000466824	0.000115671	1	1	1	Q9NPE2	Q9NPE2 [26-48]	Q9NPE2 1xPhospho [S41(100)]	1	2542.0882	High	High	9.95e-05	0.0003193	3.15
False	High	[K].DKSPVREPIDNLTPEER.[D]	1xPhospho [S3(100)]	8.0101e-05	0.000115671	1	1	2	Q14498	Q14498 [134-150]	Q14498 1xPhospho [S136(100)]	2	2074.98049	High	High	9.95e-05	5.711e-05	2.53
False	High	[R].DKYGNEGYIPSNYVTGKK.[S]	2xPhospho [Y8(98.6); Y13(100)]	0.000231183	0.000115671	1	1	1	P42680	P42680 [221-238]	P42680 2xPhospho [Y228(98.6); Y233(100)]	2	2192.93011	High	High	9.95e-05	0.000161	2.23
False	High	[R].DIAAGEELLYDYGDR.[S]	1xPhospho [Y10(100)]	0.000255424	0.000115671	1	1	1	Q9NQR1	Q9NQR1 [366-380]	Q9NQR1 1xPhospho [Y375(100)]	0	1779.7473	High	High	9.95e-05	0.0001773	1.6
False	High	[R].DLDLKKPIYQR.[T]	1xPhospho [Y9(100)]	1.59979e-05	0.000115671	1	1	1	P31153	P31153 [363-373]	P31153 1xPhospho [Y371(100)]	1	1468.75596	High	High	9.95e-05	1.184e-05	1.95
False	High	[K].DLDLLASVPSPSSSGSR.[K]	1xPhospho [S10(99.1)]	4.80637e-07	0.000115671	1	1	3	Q8WU79	Q8WU79 [210-226]	Q8WU79 1xPhospho [S219(99.1)]	0	1767.81605	High	High	9.95e-05	3.825e-07	3.72
False	High	[R].DIDNNLITSTPR.[A]	1xPhospho [T10(99.7)]	5.18885e-05	0.000115671	1	1	1	Q05D32	Q05D32 [77-88]	Q05D32 1xPhospho [T86(99.7)]	0	1438.65736	High	High	9.95e-05	3.737e-05	2.16
False	High	[R].DLLHNEDRHDDYFQER.[N]	1xPhospho [Y12(100)]	3.48143e-06	0.000115671	1	1	1	Q8N684	Q8N684 [440-455]	Q8N684 1xPhospho [Y451(100)]	1	2181.89855	High	High	9.95e-05	2.657e-06	3.3
False	High	[K].GTGASGSFKLNKK.[A]	1xPhospho [S5(100)]	9.91774e-05	0.000115671	5	5	5	P16401; P16402; P10412; P16403; Q02539	P16401 [101-113]; P16402 [99-111]; P10412 [98-110]; P16403 [98-110]; Q02539 [101-113]	P16401 1xPhospho [S105(100)]; P16402 1xPhospho [S103(100)]; P10412 1xPhospho [S102(100)]; P16403 1xPhospho [S102(100)]; Q02539 1xPhospho [S105(100)]	2	1374.67771	High	High	9.95e-05	7.068e-05	2.57
False	High	[K].GTGASGSFKLNK.[K]	1xPhospho [S7(100)]	0.000243813	0.000115671	5	5	2	P16401; P16402; P10412; P16403; Q02539	P16401 [101-112]; P16402 [99-110]; P10412 [98-109]; P16403 [98-109]; Q02539 [101-112]	P16401 1xPhospho [S107(100)]; P16402 1xPhospho [S105(100)]; P10412 1xPhospho [S104(100)]; P16403 1xPhospho [S104(100)]; Q02539 1xPhospho [S107(100)]	1	1246.58274	High	High	9.95e-05	0.0001695	2.98
False	High	[R].DLQSPDFTTGFHSDKIEAK.[V]	1xPhospho [S4(100)]	3.89074e-09	0.000115671	1	1	2	Q9P2D0	Q9P2D0 [1042-1060]	Q9P2D0 1xPhospho [S1045(100)]	1	2215.99072	High	High	9.95e-05	3.439e-09	3.89
False	High	[R].GSVSDEEMMELR.[E]	1xPhospho [S2(100)]	0.000250382	0.000115671	1	1	1	P13796	P13796 [4-15]	P13796 1xPhospho [S5(100)]	0	1462.55897	High	High	9.95e-05	0.0001737	2.11
False	High	[R].DLQYITVSKEELSSGDSLSPDPWKR.[D]	1xPhospho [T6(99.3)]	4.64248e-11	0.000115671	1	1	2	P55196	P55196 [1494-1518]	P55196 1xPhospho [T1499(99.3)]	2	2930.38192	High	High	9.95e-05	4.518e-11	3.8
False	High	[K].DLRSPLIATPTFVADKDGAR.[Q]	1xPhospho [S4(100)]	7.33569e-08	0.000115671	1	1	1	P49116	P49116 [216-235]	P49116 1xPhospho [S219(100)]	2	2223.11692	High	High	9.95e-05	6.116e-08	3.32
False	High	[R].GSSYSSIPKFSSDASK.[V]	2xPhospho [S2(99.1); S3(99.1)]	2.23498e-05	0.000115671	1	1	2	Q14315	Q14315 [2622-2637]	Q14315 2xPhospho [S2623(99.1); S2624(99.1)]	1	1807.71872	High	High	9.95e-05	1.645e-05	2.39
False	High	[R].DLSAAGIGLLAAATQSLSMPASLGR.[M]	1xPhospho [S22(100)]	0.000311726	0.000115671	1	1	2	P43243	P43243 [20-44]	P43243 1xPhospho [S41(100)]	0	2451.2313	High	High	9.95e-05	0.0002157	2.47
False	High	[R].GSSVPENDRLASIAAELQFR.[S]	1xPhospho [S3(99.2)]	1.841e-05	0.000115671	1	1	1	Q9Y6R4	Q9Y6R4 [1226-1245]	Q9Y6R4 1xPhospho [S1228(99.2)]	1	2240.0707	High	High	9.95e-05	1.355e-05	2.72
False	High	[R].DISEASVFDAYVLPK.[L]	1xPhospho [S3(100)]	2.05235e-06	0.000115671	1	1	1	P62854	P62854 [52-66]	P62854 1xPhospho [S54(100)]	0	1733.80336	High	High	9.95e-05	1.588e-06	3.14
False	High	[R].DISEGGESPVVQSDEEEVQVDTALATSHTDR.[E]	1xPhospho [S3(100)]	2.61481e-07	0.000115671	1	1	1	Q96EV8	Q96EV8 [309-339]	Q96EV8 1xPhospho [S311(100)]	0	3380.46494	High	High	9.95e-05	2.113e-07	3.65
False	High	[R].GSSPTRVLDEGKVNMAPK.[G]	1xPhospho [S/T]	5.25866e-05	0.000115671	1	1	1	Q5JRA6	Q5JRA6 [1743-1760]		2	1965.94635	High	High	9.95e-05	3.783e-05	2.44
False	High	[R].GSSPGPRPVEGTPASR.[T]	1xPhospho [S3(100)]	0.000121966	0.000115671	1	1	1	Q13112	Q13112 [408-423]	Q13112 1xPhospho [S410(100)]	0	1631.75372	High	High	9.95e-05	8.601e-05	2.4
False	High	[K].GSSPGIQDTLEAEDGAFETDEAPEDR.[I]	1xPhospho [S/T]	3.552e-06	0.000115671	1	1	1	Q9UNX4	Q9UNX4 [239-264]		0	2816.14181	High	High	9.95e-05	2.723e-06	3.57
False	High	[R].GSSFQSGRDDTWR.[Y]	1xPhospho [S3(100)]	0.000580273	0.000115671	1	1	1	Q96KP1	Q96KP1 [430-442]	Q96KP1 1xPhospho [S432(100)]	1	1578.63328	High	High	9.95e-05	0.0003962	2.17
False	High	[R].GSRPGPGWAGSPK.[T]	1xPhospho [S11(100)]	6.77842e-05	0.000115671	1	1	2	Q96PV7	Q96PV7 [775-787]	Q96PV7 1xPhospho [S785(100)]	0	1333.60488	High	High	9.95e-05	4.864e-05	2.36
False	High	[R].GSRDYDRGYDSR.[I]	2xPhospho [Y5(100); Y/S]	3.81555e-05	0.000115671	1	1	1	P23588	P23588 [262-273]	P23588 2xPhospho [Y266(100); Y/S]	2	1606.56831	High	High	9.95e-05	2.77e-05	3.2
False	High	[K].DISGPSPSKKLK.[K]	1xPhospho [S6(100)]	3.27178e-05	0.000115671	1	1	1	Q96GX9	Q96GX9 [82-93]	Q96GX9 1xPhospho [S87(100)]	2	1336.68721	High	High	9.95e-05	2.379e-05	2.91
False	High	[R].GSQHSPTRPPVAAAAASLGSLPGPGAAR.[G]	1xPhospho [S5(100)]	4.09347e-07	0.000115671	1	1	1	Q86VQ1	Q86VQ1 [75-102]	Q86VQ1 1xPhospho [S79(100)]	0	2661.32569	High	High	9.95e-05	3.274e-07	4.87
False	High	[K].DLSGPTKESSKGSPK.[M]	1xPhospho [S13(100)]	6.05076e-05	0.000115671	1	1	2	Q92610	Q92610 [310-324]	Q92610 1xPhospho [S322(100)]	2	1597.74691	High	High	9.95e-05	4.347e-05	2.0
False	High	[K].DLSLEEIQK.[K]	1xPhospho [S3(100)]	0.000105317	0.000115671	1	2	1	P16949	P16949 [44-52]	P16949 1xPhospho [S46(100)]	0	1154.53406	High	High	9.95e-05	7.475e-05	2.2
False	High	[R].DLQGEEIKSQNSQESTADESEDDMSSQASK.[S]	1xPhospho [S20(95.8)]	7.69551e-05	0.000115671	1	1	1	Q9BXW9	Q9BXW9 [1393-1422]	Q9BXW9 1xPhospho [S1412(95.8)]	1	3353.34825	High	High	9.95e-05	5.487e-05	2.39
False	High	[R].GSYGDLGGPIITTQVTIPK.[D]		0.000206463	0.000115671	1	1	1	P61978	P61978 [378-396]		0	1917.03277	High	High	9.95e-05	0.0001443	1.56
False	High	[R].GSYGDLGGPIITTQVTIPK.[D]	1xPhospho [S/Y/T]	1.48079e-07	0.000115671	1	1	5	P61978	P61978 [378-396]		0	1996.9991	High	High	9.95e-05	1.216e-07	2.66
False	High	[K].GSYGLDLEAVRGGASHLPHLTR.[T]	1xPhospho [S/Y/T]	0.000454653	0.000115671	1	1	1	O15357	O15357 [188-209]		1	2386.16633	High	High	9.95e-05	0.0003112	2.86
False	High	[K].DLLHPSPEEEKRK.[H]	1xPhospho [S6(100)]	1.14508e-05	0.000115671	1	1	2	P42677	P42677 [6-18]	P42677 1xPhospho [S11(100)]	2	1657.79453	High	High	9.95e-05	8.542e-06	2.63
False	High	[K].GTGASGSFKLNK.[K]		1.09586e-07	0.000115671	5	5	1	P16401; P16402; P10412; P16403; Q02539	P16401 [101-112]; P16402 [99-110]; P10412 [98-109]; P16403 [98-109]; Q02539 [101-112]		1	1166.61641	High	High	9.95e-05	9.017e-08	2.46
False	High	[K].DLLIAYYDVDYEKNAK.[G]		0.000457666	0.000115671	1	1	1	P30101	P30101 [259-274]		1	1932.95894	High	High	9.95e-05	0.000314	1.78
False	High	[R].GTFPLDEDVSYKVPSSFLIPR.[V]	1xPhospho [Y11(99.5)]	1.2344e-06	0.000115671	1	1	2	Q9NQ75	Q9NQ75 [319-339]	Q9NQ75 1xPhospho [Y329(99.5)]	1	2447.18942	High	High	9.95e-05	9.645e-07	1.98
False	High	[K].GTEPSTDGETSEAESNYSVSEHHDTILR.[V]	3xPhospho [T2(100); S11(98.7); S/T/Y]	1.95846e-06	0.000115671	1	1	1	Q5QJE6	Q5QJE6 [78-105]	Q5QJE6 3xPhospho [T79(100); S88(98.7); S/T/Y]	0	3288.22908	High	High	9.95e-05	1.52e-06	3.36
False	High	[R].DLMYFSGATGENGIEQSWFPAVGHER.[Q]	1xPhospho [Y4(98.7)]	6.57258e-06	0.000115671	1	1	1	Q6P2H3	Q6P2H3 [147-172]	Q6P2H3 1xPhospho [Y150(98.7)]	0	2978.2815	High	High	9.95e-05	4.953e-06	2.54
False	High	[K].GTEPSTDGETSEAESNYSVSEHHDTILR.[V]	1xPhospho [T2(99.9)]	2.2842e-06	0.000115671	1	1	1	Q5QJE6	Q5QJE6 [78-105]	Q5QJE6 1xPhospho [T79(99.9)]	0	3128.29642	High	High	9.95e-05	1.768e-06	3.53
False	High	[R].DINRTYVISASRK.[T]	1xPhospho [Y6(100)]	4.47942e-05	0.000115671	1	1	1	Q15058	Q15058 [62-74]	Q15058 1xPhospho [Y67(100)]	2	1602.79995	High	High	9.95e-05	3.236e-05	2.49
False	High	[K].GTEKRESPSPAPKPR.[K]	2xPhospho [S7(100); S9(100)]	0.000175975	0.000115671	1	1	3	Q8IYB3	Q8IYB3 [444-458]	Q8IYB3 2xPhospho [S450(100); S452(100)]	2	1796.8092	High	High	9.95e-05	0.0001235	4.72
False	High	[R].DLSLEVDRDRDLLIQQTMR.[Q]	1xPhospho [S3(100)]	0.000419985	0.000115671	1	1	1	O95071	O95071 [2239-2257]	O95071 1xPhospho [S2241(100)]	2	2396.16395	High	High	9.95e-05	0.0002889	2.61
False	High	[K].GTEKRESPSPAPKPR.[K]	1xPhospho [S7(100)]	4.77433e-07	0.000115671	1	1	3	Q8IYB3	Q8IYB3 [444-458]	Q8IYB3 1xPhospho [S450(100)]	2	1716.84287	High	High	9.95e-05	3.809e-07	4.72
False	High	[R].DLPDGPDAPADRQQYLRQEVLR.[R]	1xPhospho [Y15(100)]	0.000422772	0.000115671	1	1	1	O95721	O95721 [30-51]	O95721 1xPhospho [Y44(100)]	2	2632.25152	High	High	9.95e-05	0.0002906	3.13
False	High	[K].GSYVSIHSSGFRDFLLKPELLR.[A]	1xPhospho [Y3(99.1)]	2.01435e-07	0.000115671	2	2	3	O00148; Q13838	O00148 [36-57]; Q13838 [37-58]	O00148 1xPhospho [Y38(99.1)]; Q13838 1xPhospho [Y39(99.1)]	1	2601.3225	High	High	9.95e-05	1.635e-07	2.86
False	High	[K].GSYVSIHSSGFR.[D]	1xPhospho [Y3(100)]	6.58209e-07	0.000115671	2	2	1	O00148; Q13838	O00148 [36-47]; Q13838 [37-48]	O00148 1xPhospho [Y38(100)]; Q13838 1xPhospho [Y39(100)]	0	1376.59946	High	High	9.95e-05	5.227e-07	2.76
False	High	[R].DLPSGRPGTTGPAGAQYTPHSHQFPR.[T]	1xPhospho [Y17(98.8)]	2.05798e-08	0.000115671	1	1	1	Q8N122	Q8N122 [900-925]	Q8N122 1xPhospho [Y916(98.8)]	0	2812.29512	High	High	9.95e-05	1.765e-08	3.0
False	High	[R].DLPTIPGVTSPSSDEPPMEASQSHLR.[N]	1xPhospho [T4(100)]	4.36126e-05	0.000115671	1	1	2	Q13541	Q13541 [74-99]	Q13541 1xPhospho [T77(100)]	0	2828.28083	High	High	9.95e-05	3.148e-05	2.23
False	High	[R].GSYGSDAEEEEYRQQLSEHSKR.[G]	2xPhospho [S5(99); Y/S]	0.000326541	0.000115671	1	1	1	Q9UDY2	Q9UDY2 [1155-1176]	Q9UDY2 2xPhospho [S1159(99); Y/S]	2	2745.08254	High	High	9.95e-05	0.0002258	2.69
False	High	[R].GSYGSDAEEEEYRQQLSEHSK.[R]	3xPhospho [Y3(100); S5(100); Y12(98.7)]	0.000203733	0.000115671	1	1	1	Q9UDY2	Q9UDY2 [1155-1175]	Q9UDY2 3xPhospho [Y1157(100); S1159(100); Y1166(98.7)]	1	2668.94776	High	High	9.95e-05	0.0001427	2.4
False	High	[R].GSYGSDAEEEEYRQQLSEHSK.[R]	2xPhospho [S5(100); Y12(99.1)]	2.01157e-06	0.000115671	1	1	2	Q9UDY2	Q9UDY2 [1155-1175]	Q9UDY2 2xPhospho [S1159(100); Y1166(99.1)]	1	2588.98143	High	High	9.95e-05	1.561e-06	3.28
False	High	[R].GSYGSDAEEEEYRQQLSEHSK.[R]	1xPhospho [S5(100)]	2.96507e-06	0.000115671	1	1	1	Q9UDY2	Q9UDY2 [1155-1175]	Q9UDY2 1xPhospho [S1159(100)]	1	2509.0151	High	High	9.95e-05	2.272e-06	2.84
False	High	[K].GTEAPAVVTEEEDDDEETAPPVIAPRPDHTK.[S]	1xPhospho [T9(100)]	1.57052e-06	0.000115671	1	1	1	Q13177	Q13177 [161-191]	Q13177 1xPhospho [T169(100)]	0	3395.51624	High	High	9.95e-05	1.22e-06	4.1
False	High	[R].DQYAAVTHNIREEK.[I]	1xPhospho [Y3(100)]	4.03338e-06	0.000115671	1	1	2	Q9NXZ1	Q9NXZ1 [620-633]	Q9NXZ1 1xPhospho [Y622(100)]	1	1753.7905	High	High	9.95e-05	3.07e-06	2.37
False	High	[R].DQYATVNHHVHEAR.[M]	1xPhospho [Y3(100)]	3.51449e-08	0.000115671	1	1	3	Q9NXZ1	Q9NXZ1 [432-445]	Q9NXZ1 1xPhospho [Y434(100)]	0	1756.75512	High	High	9.95e-05	2.971e-08	2.63
False	High	[R].DRESRSPFLKPDER.[A]	1xPhospho [S6(100)]	1.63221e-05	0.000115671	1	1	1	Q9H7N4	Q9H7N4 [869-882]	Q9H7N4 1xPhospho [S874(100)]	2	1811.8436	High	High	9.95e-05	1.21e-05	2.81
False	High	[R].DVPPDILLDSPER.[K]	1xPhospho [S10(100)]	1.68771e-05	0.000115671	1	1	5	Q6KC79	Q6KC79 [309-321]	Q6KC79 1xPhospho [S318(100)]	0	1545.71963	High	High	9.95e-05	1.245e-05	2.76
False	High	[R].GPSTPKSPGASNFSTLPK.[I]	1xPhospho [S/T]	1.05131e-06	0.000115671	1	1	3	Q9Y4E8	Q9Y4E8 [223-240]		1	1852.88407	High	High	9.95e-05	8.268e-07	3.65
False	High	[R].DVPPDILLDSPERK.[Q]	1xPhospho [S10(100)]	0.000228129	0.000115671	1	1	4	Q6KC79	Q6KC79 [309-322]	Q6KC79 1xPhospho [S318(100)]	1	1673.81459	High	High	9.95e-05	0.0001586	2.31
False	High	[R].GPSPSSPTPPAAAAPAEQAPR.[A]	2xPhospho [S3(100); S5(99.2)]	6.37427e-08	0.000115671	1	1	2	Q86VQ1	Q86VQ1 [103-123]	Q86VQ1 2xPhospho [S105(100); S107(99.2)]	0	2116.91004	High	High	9.95e-05	5.318e-08	3.1
False	High	[R].GPSPSSPTPPAAAAPAEQAPR.[A]	1xPhospho [S6(97.3)]	2.56984e-09	0.000115671	1	1	1	Q86VQ1	Q86VQ1 [103-123]	Q86VQ1 1xPhospho [S108(97.3)]	0	2036.94371	High	High	9.95e-05	2.296e-09	4.37
False	High	[R].DVRDTVLEPYADPYYDYEIER.[F]	2xPhospho [Y15(99.3); Y17(100)]	8.53154e-06	0.000115671	1	1	1	Q86VM9	Q86VM9 [358-378]	Q86VM9 2xPhospho [Y372(99.3); Y374(100)]	1	2781.13687	High	High	9.95e-05	6.398e-06	3.05
False	High	[R].GPSPSPVGSPASVAQSR.[S]	1xPhospho [S]	0.000501976	0.000115671	1	1	1	O14497	O14497 [694-710]		0	1660.76904	High	High	9.95e-05	0.0003442	2.13
False	High	[R].GPSHPLDLGTSSPNTSQIHWTPYR.[A]	1xPhospho [S/T/Y]	4.01761e-08	0.000115671	1	1	1	O60504	O60504 [595-618]		0	2728.25152	High	High	9.95e-05	3.396e-08	4.15
False	High	[K].GPRTPSPPPPIPEDIALGKK.[Y]	2xPhospho [T4(100); S6(100)]	1.83926e-09	0.000115671	1	1	2	Q5T200	Q5T200 [260-279]	Q5T200 2xPhospho [T263(100); S265(100)]	2	2227.09236	High	High	9.95e-05	1.654e-09	4.75
False	High	[R].DVSGSWERDQQVEAAQR.[A]	1xPhospho [S3(100)]	1.58913e-05	0.000115671	1	1	2	Q86VR2	Q86VR2 [24-40]	Q86VR2 1xPhospho [S26(100)]	1	2040.87709	High	High	9.95e-05	1.173e-05	3.1
False	High	[K].GPRTPSPPPPIPEDIALGK.[K]	2xPhospho [T4(100); S6(100)]	0.000518804	0.000115671	1	1	1	Q5T200	Q5T200 [260-278]	Q5T200 2xPhospho [T263(100); S265(100)]	1	2098.9974	High	High	9.95e-05	0.0003557	4.62
False	High	[R].DVTNFTVGGFAPMSPR.[I]	1xPhospho [S14(100)]	4.2551e-06	0.000115671	1	1	2	O00267	O00267 [653-668]	O00267 1xPhospho [S666(100)]	0	1775.78225	High	High	9.95e-05	3.235e-06	3.85
False	High	[R].DVTNFTVGGFAPMSPR.[I]	1xOxidation [M13]; 1xPhospho [S14(100)]	0.000309665	0.000115671	1	1	3	O00267	O00267 [653-668]	O00267 1xPhospho [S666(100)]	0	1791.77716	High	High	9.95e-05	0.0002149	2.73
False	High	[K].DVTVLSVAEEQDLLKQER.[L]	1xPhospho [S6(100)]	5.20811e-07	0.000115671	1	1	1	Q14966	Q14966 [1662-1679]	Q14966 1xPhospho [S1667(100)]	1	2152.05332	High	High	9.95e-05	4.154e-07	2.89
False	High	[R].GPPSPPAPVMHSPSRK.[M]	2xPhospho [S4(100); S12(100)]	0.000159241	0.000115671	1	1	5	Q13573	Q13573 [221-236]	Q13573 2xPhospho [S224(100); S232(100)]	1	1801.78563	High	High	9.95e-05	0.0001117	3.82
False	High	[R].GPPSPPAPVMHSPSRK.[M]	1xOxidation [M10]; 1xPhospho [S4(100)]	1.3355e-05	0.000115671	1	1	1	Q13573	Q13573 [221-236]	Q13573 1xPhospho [S224(100)]	1	1737.81422	High	High	9.95e-05	9.936e-06	3.38
False	High	[R].GPPSPPAPVMHSPSRK.[M]	1xPhospho [S4(100)]	8.03311e-06	0.000115671	1	1	2	Q13573	Q13573 [221-236]	Q13573 1xPhospho [S224(100)]	1	1721.8193	High	High	9.95e-05	6.028e-06	3.0
False	High	[R].GPPSPPAPVMHSPSR.[K]	1xOxidation [M10]; 2xPhospho [S4(100); S12(99.4)]	0.000101183	0.000115671	1	1	5	Q13573	Q13573 [221-235]	Q13573 2xPhospho [S224(100); S232(99.4)]	0	1689.68558	High	High	9.95e-05	7.177e-05	3.95
False	High	[R].GPPSPPAPVMHSPSR.[K]	1xPhospho [S4(100)]	5.57603e-08	0.000115671	1	1	3	Q13573	Q13573 [221-235]	Q13573 1xPhospho [S224(100)]	0	1593.72434	High	High	9.95e-05	4.678e-08	4.27
False	High	[R].GPSTPKSPGASNFSTLPK.[I]	2xPhospho [S7(100); S/T]	3.91894e-05	0.000115671	1	1	1	Q9Y4E8	Q9Y4E8 [223-240]	Q9Y4E8 2xPhospho [S229(100); S/T]	1	1932.8504	High	High	9.95e-05	2.834e-05	3.21
False	High	[R].GPPRPRPAPAVGEAEDKENQQATSGPNQPSVR.[R]	1xPhospho [S30(100)]	1.03464e-09	0.000115671	1	1	1	P16989	P16989 [295-326]	P16989 1xPhospho [S324(100)]	1	3417.62953	High	High	9.95e-05	9.436e-10	7.03
False	High	[R].DVMSDETNNEETESPSQEFVNITK.[Y]	1xOxidation [M3]; 1xPhospho [S14(98.9)]	0.000498676	0.000115671	1	1	2	P46821	P46821 [1141-1164]	P46821 1xPhospho [S1154(98.9)]	0	2839.14993	High	High	9.95e-05	0.0003411	2.56
False	High	[R].GPSWDPFRDWYPHSR.[L]	1xPhospho [S3(100)]	1.92923e-05	0.000115671	1	1	2	P04792	P04792 [13-27]	P04792 1xPhospho [S15(100)]	1	1982.83337	High	High	9.95e-05	1.419e-05	3.0
False	High	[R].GQEYLILEK.[N]	1xPhospho [Y4(100)]	0.000116402	0.000115671	1	1	1	P42680	P42680 [203-211]	P42680 1xPhospho [Y206(100)]	0	1172.55988	High	High	9.95e-05	8.264e-05	2.06
False	High	[K].GQESSSDQEQVDVESIDFSKENK.[M]	2xPhospho [S]	1.26787e-06	0.000115671	1	1	1	Q96JM3	Q96JM3 [648-670]		1	2745.0812	High	High	9.95e-05	9.912e-07	3.05
False	High	[K].DTHEDHDTSTENTDESNHDPQFEPIVSLPEQEIK.[T]	2xPhospho [T8(100); S9(98.4)]	1.22429e-05	0.000115671	1	1	2	P43487	P43487 [6-39]	P43487 2xPhospho [T13(100); S14(98.4)]	0	4093.64959	High	High	9.95e-05	9.105e-06	2.87
False	High	[R].GQEHKYLLGDAPVSPSSQK.[L]	1xPhospho [S14(100)]	6.33177e-08	0.000115671	1	1	1	Q9NYB0	Q9NYB0 [190-208]	Q9NYB0 1xPhospho [S203(100)]	1	2121.00122	High	High	9.95e-05	5.286e-08	3.26
False	High	[R].GQDVVQEWQETSPTR.[E]	1xPhospho [S12(100)]	4.41995e-05	0.000115671	1	1	1	P78559	P78559 [1643-1657]	P78559 1xPhospho [S1654(100)]	0	1839.7909	High	High	9.95e-05	3.2e-05	3.36
False	High	[R].GQDPERVTLQDYRLPDSDDDEDEETAIQR.[V]	1xPhospho [S17(100)]	8.67828e-05	0.000115671	1	1	1	Q96K21	Q96K21 [338-366]	Q96K21 1xPhospho [S354(100)]	2	3485.49763	High	High	9.95e-05	6.167e-05	3.46
False	High	[K].DTLQTVSSSPVTEISR.[E]	1xPhospho [S9(99.4)]	0.000448685	0.000115671	1	1	1	Q5T3J3	Q5T3J3 [394-409]	Q5T3J3 1xPhospho [S402(99.4)]	0	1799.84226	High	High	9.95e-05	0.0003081	1.96
False	High	[R].DTPTSAGPNSFNKGK.[H]	1xPhospho [S5(99.3)]	0.000572686	0.000115671	1	1	2	Q8WW12	Q8WW12 [138-152]	Q8WW12 1xPhospho [S142(99.3)]	1	1600.70029	High	High	9.95e-05	0.0003902	2.16
False	High	[K].DTSATSQSVNGSPQAEQPSLESTSK.[E]	1xPhospho [T2(98.5)]	1.07982e-06	0.000115671	1	1	1	Q86WB0	Q86WB0 [51-75]	Q86WB0 1xPhospho [T52(98.5)]	0	2616.13085	High	High	9.95e-05	8.48e-07	3.19
False	High	[R].DTYVSSFPR.[A]	1xPhospho [T/Y/S]	3.64113e-05	0.000115671	1	1	1	P23193	P23193 [124-132]		0	1151.47688	High	High	9.95e-05	2.652e-05	2.27
False	High	[K].GPTTGEGALDLSDVHSPPKSPEGK.[T]	2xPhospho [S16(100); S20(100)]	0.000206463	0.000115671	1	1	4	O95684	O95684 [141-164]	O95684 2xPhospho [S156(100); S160(100)]	1	2536.10042	High	High	9.95e-05	0.0001445	4.59
False	High	[R].DTYVSSFPRAPSTSDSVR.[L]	1xPhospho [T2(100)]	1.53687e-05	0.000115671	1	1	3	P23193	P23193 [124-141]	P23193 1xPhospho [T125(100)]	1	2051.90699	High	High	9.95e-05	1.139e-05	2.56
False	High	[R].DVAGATWGNGSGEEEEEEDGPAVLVEQQTDSAMEPTGPTQER.[Y]	1xPhospho [S11(100)]	7.27683e-07	0.000115671	1	1	2	P36915	P36915 [314-355]	P36915 1xPhospho [S324(100)]	0	4482.86751	High	High	9.95e-05	5.756e-07	4.79
False	High	[R].DVAGATWGNGSGEEEEEEDGPAVLVEQQTDSAMEPTGPTQER.[Y]	1xOxidation [M33]; 1xPhospho [T29(99)]	1.21966e-07	0.000115671	1	1	1	P36915	P36915 [314-355]	P36915 1xPhospho [T342(99)]	0	4498.86243	High	High	9.95e-05	1.001e-07	2.83
False	High	[R].GPTSTSIDNIDGTPVRDER.[S]	1xPhospho [T13(100)]	9.01384e-07	0.000115671	1	1	2	Q5VT52	Q5VT52 [711-729]	Q5VT52 1xPhospho [T723(100)]	1	2109.94483	High	High	9.95e-05	7.083e-07	3.53
False	High	[K].GPSYGLSAEVK.[N]	1xPhospho [S/Y]	1.17613e-05	0.000115671	1	2	1	Q99439	Q99439 [9-19]		0	1187.5344	High	High	9.95e-05	8.755e-06	2.72
False	High	[R].DVDASPSPLSVQDLK.[G]	2xPhospho [S5(100); S7(100)]	9.78624e-05	0.000115671	1	1	1	Q8IWZ8	Q8IWZ8 [405-419]	Q8IWZ8 2xPhospho [S409(100); S411(100)]	0	1730.72855	High	High	9.95e-05	6.937e-05	2.79
False	High	[R].DVDDGSGSPHSPHQLSSK.[S]	1xPhospho [S11(100)]	1.88401e-07	0.000115671	1	1	2	Q9H4A3	Q9H4A3 [2022-2039]	Q9H4A3 1xPhospho [S2032(100)]	0	1929.79744	High	High	9.95e-05	1.532e-07	3.81
False	High	[R].DVDDGSGSPHSPHQLSSK.[S]	2xPhospho [S8(100); S11(100)]	2.79182e-06	0.000115671	1	1	2	Q9H4A3	Q9H4A3 [2022-2039]	Q9H4A3 2xPhospho [S2029(100); S2032(100)]	0	2009.76377	High	High	9.95e-05	2.146e-06	3.76
False	High	[R].DVMSDETNNEETESPSQEFVNITK.[Y]	1xPhospho [S4(99)]	0.000114859	0.000115671	1	1	1	P46821	P46821 [1141-1164]	P46821 1xPhospho [S1144(99)]	0	2823.15502	High	High	9.95e-05	8.118e-05	1.84
False	High	[R].DVVLSTSPK.[L]	1xPhospho [S7(100)]	0.000285958	0.000115671	1	1	1	Q9P275	Q9P275 [576-584]	Q9P275 1xPhospho [S582(100)]	0	1025.49147	High	High	9.95e-05	0.0001981	2.3
False	High	[R].DVYLSPRDDGYSTK.[D]	1xPhospho [S5(100)]	1.83426e-07	0.000115671	2	2	6	P38159; Q96E39	P38159 [204-217]; Q96E39 [204-217]	P38159 1xPhospho [S208(100)]; Q96E39 1xPhospho [S208(100)]	1	1695.72617	High	High	9.95e-05	1.493e-07	2.44
False	High	[K].DVYVQLYLQHLTAR.[N]		2.108e-06	0.000115671	2	2	1	P42167; P42166	P42167 [35-48]; P42166 [35-48]		0	1718.92243	High	High	9.95e-05	1.634e-06	2.09
False	High	[R].EAALPPVSPLKAALSEEELEK.[K]	1xPhospho [S8(100)]	1.69277e-07	0.000115671	1	1	1	Q04637	Q04637 [1224-1244]	Q04637 1xPhospho [S1231(100)]	1	2301.16254	High	High	9.95e-05	1.38e-07	3.33
False	High	[R].GPAYGLSR.[E]	1xPhospho [Y4(100)]	0.000111835	0.000115671	1	1	2	P37802	P37802 [5-12]	P37802 1xPhospho [Y8(100)]	0	900.39751	High	High	9.95e-05	7.92e-05	2.25
False	High	[K].GPAFNMASPESDFGINLKGPK.[I]	1xOxidation [M6]; 1xPhospho [S8(100)]	9.9789e-08	0.000115671	1	1	1	Q09666	Q09666 [5545-5565]	Q09666 1xPhospho [S5552(100)]	1	2273.03081	High	High	9.95e-05	8.255e-08	3.87
False	High	[K].GPAFNMASPESDFGINLKGPK.[I]	1xPhospho [S8(100)]	1.85897e-07	0.000115671	1	1	1	Q09666	Q09666 [5545-5565]	Q09666 1xPhospho [S5552(100)]	1	2257.0359	High	High	9.95e-05	1.515e-07	4.01
False	High	[R].EAALPPVSPLKAALSEEELEKK.[S]	1xPhospho [S8(100)]	0.000206463	0.000115671	1	1	1	Q04637	Q04637 [1224-1245]	Q04637 1xPhospho [S1231(100)]	2	2429.2575	High	High	9.95e-05	0.0001444	2.77
False	High	[R].EAANEAGDSSQDEAEDDVKQITVR.[F]	1xPhospho [S10(99.3)]	2.02259e-10	0.000115671	1	1	2	Q9NVU0	Q9NVU0 [153-176]	Q9NVU0 1xPhospho [S162(99.3)]	1	2657.12102	High	High	9.95e-05	1.914e-10	4.21
False	High	[R].EAANEAGDSSQDEAEDDVKQITVR.[F]	2xPhospho [S9(100); S10(100)]	9.01384e-07	0.000115671	1	1	1	Q9NVU0	Q9NVU0 [153-176]	Q9NVU0 2xPhospho [S161(100); S162(100)]	1	2737.08735	High	High	9.95e-05	7.094e-07	3.49
False	High	[R].EAARSPDKPGGSPSASR.[R]	1xPhospho [S5(100)]	1.12558e-07	0.000115671	1	1	2	Q9Y3T9	Q9Y3T9 [45-61]	Q9Y3T9 1xPhospho [S49(100)]	1	1749.79157	High	High	9.95e-05	9.262e-08	2.74
False	High	[R].GNVGFVFTKEDLTEIR.[D]		4.61074e-06	0.000115671	1	1	1	P05388	P05388 [84-99]		1	1824.94904	High	High	9.95e-05	3.507e-06	3.02
False	High	[R].GNSRPGTPSAEGGSTSSTLR.[A]	2xPhospho [S3(100); T7(100)]	0.000121966	0.000115671	1	1	1	P35269	P35269 [383-402]	P35269 2xPhospho [S385(100); T389(100)]	0	2078.85398	High	High	9.95e-05	8.638e-05	2.46
False	High	[R].GNSIIMLEALERV.[-]		1.38091e-05	0.000115671	1	2	1	P62308	P62308 [64-76]		1	1444.78283	High	High	9.95e-05	1.023e-05	2.53
False	High	[R].GNQSGRSPNNPFSR.[V]	1xPhospho [S7(100)]	0.000243813	0.000115671	1	1	1	Q9UNY4	Q9UNY4 [877-890]	Q9UNY4 1xPhospho [S883(100)]	1	1597.68671	High	High	9.95e-05	0.0001697	3.07
False	High	[R].GNNNVMSNYEAYKPSTGAMGDR.[L]	1xPhospho [S7(99.1)]	2.90083e-05	0.000115671	1	1	1	Q86XP3	Q86XP3 [674-695]	Q86XP3 1xPhospho [S680(99.1)]	0	2456.00065	High	High	9.95e-05	2.115e-05	3.04
False	High	[R].EAARSPDKPGGSPSASRR.[K]	1xPhospho [S5(100)]	3.79013e-05	0.000115671	1	1	2	Q9Y3T9	Q9Y3T9 [45-62]	Q9Y3T9 1xPhospho [S49(100)]	2	1905.89268	High	High	9.95e-05	2.742e-05	4.66
False	High	[R].GNLLHFPSSQGEEEKEKLEGDHTIR.[Q]	1xPhospho [S/T]	6.46892e-09	0.000115671	1	1	1	Q12888	Q12888 [1060-1084]		2	2930.36801	High	High	9.95e-05	5.686e-09	3.59
False	High	[R].GNHVIRDEEVSSADISSSSEVISQHLVSYR.[N]	3xPhospho [S18(99.9); S19(100); S/Y]	6.67074e-07	0.000115671	1	1	1	P12270	P12270 [512-541]	P12270 3xPhospho [S529(99.9); S530(100); S/Y]	1	3540.50809	High	High	9.95e-05	5.3e-07	4.32
False	High	[K].GNFNYIEFTR.[I]	1xPhospho [Y5(100)]	4.88599e-05	0.000115671	1	2	1	O14950	O14950 [152-161]	O14950 1xPhospho [Y156(100)]	0	1340.56709	High	High	9.95e-05	3.517e-05	2.35
False	High	[R].EAASPGTPGPPPPPPAASGPGPGAAAAPHLLAASILADLR.[G]	1xPhospho [T7(98.4)]	5.49442e-07	0.000115671	1	1	1	Q9BXK1	Q9BXK1 [49-88]	Q9BXK1 1xPhospho [T55(98.4)]	0	3697.87379	High	High	9.95e-05	4.36e-07	3.6
False	High	[R].EAAVSASDILQESAIHSPGTVEKEAK.[K]	1xPhospho [S/T]	6.33177e-08	0.000115671	1	1	1	Q96C57	Q96C57 [163-188]		1	2747.31351	High	High	9.95e-05	5.291e-08	4.51
False	High	[K].GPDPDSLSSQFMAYIEQR.[R]	1xPhospho [Y14(100)]	1.37385e-06	0.000115671	1	1	4	Q96II8	Q96II8 [395-412]	Q96II8 1xPhospho [Y408(100)]	0	2120.89946	High	High	9.95e-05	1.073e-06	2.59
False	High	[R].GPGAPGLAHLQESQAGSDTDVEEGKAPQAVPLEK.[S]	2xPhospho [S17(97.8); T19(97.8)]	0.000104616	0.000115671	1	1	1	Q14676	Q14676 [360-393]	Q14676 2xPhospho [S376(97.8); T378(97.8)]	1	3543.60403	High	High	9.95e-05	7.413e-05	4.56
False	High	[R].EAALILGVSPTANKGK.[I]	1xPhospho [S9(100)]	0.00010051	0.000115671	1	1	1	Q96DA6	Q96DA6 [62-77]	Q96DA6 1xPhospho [S70(100)]	1	1648.86696	High	High	9.95e-05	7.122e-05	2.46
False	High	[K].EAAGKSSGPTSLFAVTVAPPGAR.[Q]	1xPhospho [S7(99.4)]	2.13088e-09	0.000115671	1	1	3	Q00839	Q00839 [182-204]	Q00839 1xPhospho [S188(99.4)]	1	2251.11184	High	High	9.95e-05	1.916e-09	2.63
False	High	[K].GPPDFSSDEEREPTPVLGSGAAAAGR.[S]	2xPhospho [S6(100); S7(100)]	1.7645e-08	0.000115671	2	2	2	P42167; P42166	P42167 [61-86]; P42166 [61-86]	P42167 2xPhospho [S66(100); S67(100)]; P42166 2xPhospho [S66(100); S67(100)]	1	2730.14441	High	High	9.95e-05	1.512e-08	3.33
False	High	[R].GPPASSPAPAPKFSPVTPK.[F]	2xPhospho [S14(100); T17(100)]	5.34935e-07	0.000115671	1	1	5	Q15942	Q15942 [254-272]	Q15942 2xPhospho [S267(100); T270(100)]	1	1992.92317	High	High	9.95e-05	4.268e-07	5.17
False	High	[R].GPPASSPAPAPKFSPVTPK.[F]	1xPhospho [S14(100)]	3.25616e-06	0.000115671	1	1	1	Q15942	Q15942 [254-272]	Q15942 1xPhospho [S267(100)]	1	1912.95684	High	High	9.95e-05	2.489e-06	3.78
False	High	[R].DYDEEEQGYDSEKEK.[K]	1xPhospho [S11(100)]	2.81056e-06	0.000115671	1	1	2	Q05519	Q05519 [424-438]	Q05519 1xPhospho [S434(100)]	1	1943.70662	High	High	9.95e-05	2.163e-06	2.57
False	High	[R].GPLTEAELALFDPFSKEEGAAPSPTHVAELATMEVESAR.[L]	1xPhospho [S/T]	3.53326e-07	0.000115671	1	1	1	Q9NRS6	Q9NRS6 [205-243]		1	4177.96755	High	High	9.95e-05	2.846e-07	5.09
False	High	[R].GPLSSAPEIVHEDLK.[M]	1xPhospho [S5(99.3)]	0.000351243	0.000115671	1	1	1	Q00536	Q00536 [61-75]	Q00536 1xPhospho [S65(99.3)]	0	1671.79894	High	High	9.95e-05	0.0002429	2.44
False	High	[R].GPLQTASVSPSMPFSASLLGTLPIGAR.[Y]	1xOxidation [M12]; 1xPhospho [S/T]	0.000226617	0.000115671	1	1	2	Q8IWR0	Q8IWR0 [308-334]		0	2751.37869	High	High	9.95e-05	0.0001576	2.44
False	High	[K].DYEIESQNPLASPTNTLLGSAKEQR.[Y]	2xPhospho [S12(100); S20(100)]	0.000307617	0.000115671	1	1	1	Q7Z417	Q7Z417 [618-642]	Q7Z417 2xPhospho [S629(100); S637(100)]	1	2921.29655	High	High	9.95e-05	0.0002126	3.94
False	High	[R].DYEPPSPSPAPGAPPPPPQR.[N]	1xPhospho [S/Y]	1.49276e-08	0.000115671	1	1	4	P55196	P55196 [1691-1710]		0	2133.96411	High	High	9.95e-05	1.285e-08	4.19
False	High	[K].GQGESDPLDHEPAVSPLLPR.[K]	1xPhospho [S15(100)]	2.78677e-05	0.000115671	1	1	4	P00519	P00519 [555-574]	P00519 1xPhospho [S569(100)]	0	2194.0176	High	High	9.95e-05	2.03e-05	3.93
False	High	[R].DYEPPSPSPAPGAPPPPPQR.[N]	2xPhospho [Y2(100); S6(100)]	1.48633e-05	0.000115671	1	1	3	P55196	P55196 [1691-1710]	P55196 2xPhospho [Y1692(100); S1696(100)]	0	2213.93044	High	High	9.95e-05	1.1e-05	3.12
False	High	[R].GPGTSFEFALAIVEALNGKEVAAQVK.[A]		8.02399e-10	0.000115671	1	1	1	Q99497	Q99497 [157-182]		1	2646.41374	High	High	9.95e-05	7.372e-10	4.24
False	High	[R].DYFEEYGKIDTIEIITDR.[Q]		8.56747e-09	0.000115671	1	1	5	P22626	P22626 [130-147]		1	2220.07067	High	High	9.95e-05	7.472e-09	2.42
False	High	[R].DYFEQYGKIEVIEIMTDR.[G]		2.54224e-06	0.000115671	1	2	2	P09651	P09651 [123-140]		1	2249.07946	High	High	9.95e-05	1.951e-06	3.42
False	High	[R].DYNPYNYSDSISPFNK.[S]	1xPhospho [Y5(100)]	3.02517e-06	0.000115671	1	1	1	O75122	O75122 [1018-1033]	O75122 1xPhospho [Y1022(100)]	0	2003.80588	High	High	9.95e-05	2.315e-06	2.0
False	High	[R].DYSIAAGLQYEVGDK.[C]	1xPhospho [Y10(100)]	4.98493e-05	0.000115671	1	1	1	Q01804	Q01804 [275-289]	Q01804 1xPhospho [Y284(100)]	0	1708.74657	High	High	9.95e-05	3.588e-05	1.9
False	High	[K].DYSSGFGGK.[Y]	1xPhospho [Y2(100)]	0.000295609	0.000115671	1	1	1	Q14247	Q14247 [153-161]	Q14247 1xPhospho [Y154(100)]	0	997.36627	High	High	9.95e-05	0.0002048	1.98
False	High	[K].GPGEPDSPTPLHPPTPPILSTDR.[S]	2xPhospho [T15(100); S/T]	6.31403e-06	0.000115671	1	1	3	Q03164	Q03164 [1831-1853]	Q03164 2xPhospho [T1845(100); S/T]	0	2538.13133	High	High	9.95e-05	4.755e-06	3.63
False	High	[K].DYSSGFGGKYGVQADRVDK.[S]	1xPhospho [Y2(100)]	1.89404e-06	0.000115671	1	1	1	Q14247	Q14247 [153-171]	Q14247 1xPhospho [Y154(100)]	2	2128.93354	High	High	9.95e-05	1.466e-06	2.56
False	High	[R].EAAAAAAAAVAAAAAAAAAAEPYPVSGAK.[R]	1xPhospho [Y23(100)]	3.21738e-07	0.000115671	1	1	1	Q6P6C2	Q6P6C2 [29-57]	Q6P6C2 1xPhospho [Y51(100)]	0	2534.22866	High	High	9.95e-05	2.594e-07	3.29
False	High	[R].GPKPEPPGSGSPAPPR.[R]	1xPhospho [S11(100)]	1.08542e-05	0.000115671	1	1	1	Q9UKJ3	Q9UKJ3 [730-745]	Q9UKJ3 1xPhospho [S740(100)]	0	1607.75775	High	High	9.95e-05	8.11e-06	3.29
False	High	[K].DTHEDHDTSTENTDESNHDPQFEPIVSLPEQEIK.[T]	1xPhospho [S9(99.1)]	8.27438e-08	0.000115671	1	1	2	P43487	P43487 [6-39]	P43487 1xPhospho [S14(99.1)]	0	4013.68326	High	High	9.95e-05	6.873e-08	4.52
False	High	[K].DTGKTPVEPEVAIHR.[I]	1xPhospho [T5(99.5)]	4.31241e-06	0.000115671	1	1	1	P60866	P60866 [5-19]	P60866 1xPhospho [T9(99.5)]	1	1728.83164	High	High	9.95e-05	3.274e-06	3.14
False	High	[K].GQGRSSVDLEESSTK.[S]	1xPhospho [S/T]	0.000175975	0.000115671	1	1	1	Q8NFC6	Q8NFC6 [533-547]		1	1659.72215	High	High	9.95e-05	0.0001233	1.95
False	High	[K].GRKPLSTHSTEYNLDSVPSPAEEFADFATFSK.[K]	1xPhospho [S16(98.7)]	3.24339e-08	0.000115671	1	1	1	Q6ULP2	Q6ULP2 [208-239]	Q6ULP2 1xPhospho [S223(98.7)]	1	3608.6581	High	High	9.95e-05	2.74e-08	3.71
False	High	[R].GRGVGSPEPGPTAPYLGR.[S]	1xPhospho [Y15(100)]	3.75764e-08	0.000115671	1	1	1	Q9C0B5	Q9C0B5 [616-633]	Q9C0B5 1xPhospho [Y630(100)]	1	1847.87999	High	High	9.95e-05	3.177e-08	2.73
False	High	[R].GRGTGEAEEEYVGPR.[L]	1xPhospho [Y11(100)]	1.36671e-12	0.000115671	1	1	3	Q13895	Q13895 [39-53]	Q13895 1xPhospho [Y49(100)]	1	1686.71192	High	High	9.95e-05	1.438e-12	4.32
False	High	[R].DSAPYGEYGSWYK.[A]	1xPhospho [Y5(100)]	0.00028978	0.000115671	1	1	1	Q9H0B6	Q9H0B6 [427-439]	Q9H0B6 1xPhospho [Y431(100)]	0	1602.61483	High	High	9.95e-05	0.0002014	1.87
False	High	[R].DSAYQSITHYRPVSASR.[S]	1xPhospho [S2(100)]	6.16459e-08	0.000115671	1	1	3	P50402	P50402 [158-174]	P50402 1xPhospho [S159(100)]	0	2017.91274	High	High	9.95e-05	5.157e-08	4.46
False	High	[R].DSAYQSITHYRPVSASR.[S]	2xPhospho [S2(100); Y10(99.2)]	0.00013125	0.000115671	1	1	2	P50402	P50402 [158-174]	P50402 2xPhospho [S159(100); Y167(99.2)]	0	2097.87908	High	High	9.95e-05	9.253e-05	2.18
False	High	[K].DSERDELYAQWGK.[G]	1xPhospho [Y8(100)]	1.40362e-07	0.000115671	1	1	1	Q9BRD0	Q9BRD0 [487-499]	Q9BRD0 1xPhospho [Y494(100)]	1	1676.69521	High	High	9.95e-05	1.153e-07	3.37
False	High	[K].DSETSFVPTNMAVNYVQHNR.[F]	1xPhospho [Y15(100)]	1.82873e-05	0.000115671	1	1	2	Q9NZ63	Q9NZ63 [207-226]	Q9NZ63 1xPhospho [Y221(100)]	0	2389.02785	High	High	9.95e-05	1.352e-05	2.1
False	High	[R].DSFDDRGPSLNPVLDYDHGSR.[S]	1xPhospho [S2(100)]	1.91955e-06	0.000115671	1	1	1	P43243	P43243 [187-207]	P43243 1xPhospho [S188(100)]	1	2442.03577	High	High	9.95e-05	1.484e-06	3.88
False	High	[R].GREGPGEEHFEDMASDEDMKPK.[W]	1xOxidation [M19]; 1xPhospho [S15(100)]	4.03338e-06	0.000115671	1	1	1	Q99856	Q99856 [105-126]	Q99856 1xPhospho [S119(100)]	1	2587.01127	High	High	9.95e-05	3.064e-06	3.7
False	High	[R].GREGPGEEHFEDMASDEDMKPK.[W]	1xPhospho [S15(100)]	1.96116e-07	0.000115671	1	1	2	Q99856	Q99856 [105-126]	Q99856 1xPhospho [S119(100)]	1	2571.01636	High	High	9.95e-05	1.596e-07	3.63
False	High	[R].DSFSHSPGAVSSLK.[V]	1xPhospho [S6(100)]	1.13159e-06	0.000115671	1	1	1	Q9H6R7	Q9H6R7 [685-698]	Q9H6R7 1xPhospho [S690(100)]	0	1498.65736	High	High	9.95e-05	8.879e-07	3.28
False	High	[K].DSGGKTPGDFSYAYQKPEETTR.[S]	1xPhospho [Y14(100)]	9.52239e-08	0.000115671	1	1	2	P46821	P46821 [1859-1880]	P46821 1xPhospho [Y1872(100)]	1	2514.08205	High	High	9.95e-05	7.854e-08	2.87
False	High	[R].GREEYEGPNKKPR.[F]	1xPhospho [Y5(100)]	6.33177e-08	0.000115671	1	1	3	P23246	P23246 [694-706]	P23246 1xPhospho [Y698(100)]	2	1639.75881	High	High	9.95e-05	5.292e-08	4.39
False	High	[K].DSGGKTPGDFSYAYQKPEETTR.[S]	2xPhospho [S11(100); Y14(100)]	1.04573e-07	0.000115671	1	1	1	P46821	P46821 [1859-1880]	P46821 2xPhospho [S1869(100); Y1872(100)]	1	2594.04838	High	High	9.95e-05	8.616e-08	3.46
False	High	[K].DSGLYKDLLHK.[I]	1xPhospho [Y5(100)]	0.000367915	0.000115671	1	1	1	Q08357	Q08357 [350-360]	Q08357 1xPhospho [Y354(100)]	1	1368.65591	High	High	9.95e-05	0.0002538	1.98
False	High	[K].DSGLYKELLHK.[L]	1xPhospho [Y5(100)]	2.25384e-06	0.000115671	1	1	1	Q8WUM9	Q8WUM9 [384-394]	Q8WUM9 1xPhospho [Y388(100)]	1	1382.67156	High	High	9.95e-05	1.739e-06	2.07
False	High	[R].GRASSHSSQTQGGGSVTKK.[R]	2xPhospho [S8(100); S/T]	0.000234278	0.000115671	1	1	3	P02545	P02545 [400-418]	P02545 2xPhospho [S407(100); S/T]	2	2019.86449	High	High	9.95e-05	0.0001631	3.46
False	High	[R].DSGRGDSVSDSGSDALR.[S]	1xPhospho [S7(100)]	1.49073e-07	0.000115671	1	1	1	Q53EL6	Q53EL6 [70-86]	Q53EL6 1xPhospho [S76(100)]	1	1760.70829	High	High	9.95e-05	1.224e-07	3.06
False	High	[K].DSAPELNVSSSETEEDKEEAKPDGEKDPDFNQSNGGTK.[R]	2xPhospho [S/T]	2.9494e-07	0.000115671	1	1	1	Q86UV5	Q86UV5 [878-915]		2	4240.72388	High	High	9.95e-05	2.381e-07	3.44
False	High	[R].DSALQDTDDSDDDPVLIPGAR.[Y]	1xPhospho [T/S]	0.000326541	0.000115671	1	1	1	Q58WW2	Q58WW2 [648-668]		0	2294.96602	High	High	9.95e-05	0.0002263	2.26
False	High	[R].GRKVSIVSKPVLYR.[T]	1xPhospho [S5(100)]	6.14733e-06	0.000115671	1	1	1	Q9NRY4	Q9NRY4 [1146-1159]	Q9NRY4 1xPhospho [S1150(100)]	2	1681.9513	High	High	9.95e-05	4.655e-06	2.88
False	High	[R].DSALAEAPEGLSPAPPAR.[S]	1xPhospho [S12(100)]	2.93988e-05	0.000115671	1	1	2	Q9H9J4	Q9H9J4 [845-862]	Q9H9J4 1xPhospho [S856(100)]	0	1828.84768	High	High	9.95e-05	2.147e-05	3.44
False	High	[K].DRGLDSGAETEEEKDTWEEK.[K]	1xPhospho [S6(100)]	1.86887e-06	0.000115671	1	1	1	P78559	P78559 [607-626]	P78559 1xPhospho [S612(100)]	2	2403.9824	High	High	9.95e-05	1.451e-06	4.59
False	High	[K].DRHESVGHGEDFSK.[V]	1xPhospho [S5(100)]	0.000267584	0.000115671	1	1	1	Q15648	Q15648 [584-597]	Q15648 1xPhospho [S588(100)]	1	1679.68095	High	High	9.95e-05	0.0001862	2.23
False	High	[R].DRLGSYSGPTSVSR.[Q]	1xPhospho [S5(100)]	0.000264052	0.000115671	1	1	2	Q9BZ23	Q9BZ23 [185-198]	Q9BZ23 1xPhospho [S189(100)]	1	1561.70063	High	High	9.95e-05	0.0001839	2.74
False	High	[K].DRMDKNASTFEDVTQVSSAYQK.[T]	1xPhospho [Y20(100)]	6.76059e-07	0.000115671	1	1	1	Q14247	Q14247 [315-336]	Q14247 1xPhospho [Y334(100)]	2	2600.13344	High	High	9.95e-05	5.369e-07	3.41
False	High	[K].DRMDKNASTFEDVTQVSSAYQK.[T]	1xOxidation [M3]; 1xPhospho [Y20(100)]	3.79773e-06	0.000115671	1	1	1	Q14247	Q14247 [315-336]	Q14247 1xPhospho [Y334(100)]	2	2616.12835	High	High	9.95e-05	2.889e-06	3.45
False	High	[K].DRPAMQLYQPGAR.[S]	1xPhospho [Y8(100)]	8.36205e-06	0.000115671	1	1	1	Q9BZI7	Q9BZI7 [435-447]	Q9BZI7 1xPhospho [Y442(100)]	0	1582.71959	High	High	9.95e-05	6.288e-06	2.88
False	High	[R].DRPVGGSPGGPR.[L]	1xDehydrated [S7(100)]	0.000515395	0.000115671	1	1	1	Q8NHG8	Q8NHG8 [129-140]	Q8NHG8 1xDehydrated [S135(100)]	0	1133.58103	High	High	9.95e-05	0.0003525	2.35
False	High	[R].DRPVGGSPGGPR.[L]	1xPhospho [S7(100)]	0.000245439	0.000115671	1	1	2	Q8NHG8	Q8NHG8 [129-140]	Q8NHG8 1xPhospho [S135(100)]	0	1231.55793	High	High	9.95e-05	0.000171	3.46
False	High	[R].DRQAFSMYEPGSALKPFGGPPGDELTTR.[L]	1xPhospho [Y8(100)]	5.96992e-09	0.000115671	1	1	1	Q9Y2X7	Q9Y2X7 [503-530]	Q9Y2X7 1xPhospho [Y510(100)]	1	3104.41833	High	High	9.95e-05	5.23e-09	3.53
False	High	[R].GRASSHSSQTQGGGSVTK.[K]	2xPhospho [S5(99.7); S/T]	1.41835e-05	0.000115671	1	1	5	P02545	P02545 [400-417]	P02545 2xPhospho [S404(99.7); S/T]	1	1891.76952	High	High	9.95e-05	1.051e-05	5.17
False	High	[R].DRSFSEHDLAQLR.[S]	1xPhospho [S]	0.000240592	0.000115671	1	1	1	Q8WWL2	Q8WWL2 [438-450]		1	1653.73807	High	High	9.95e-05	0.0001671	2.63
False	High	[R].DRSSSAPNVHINTIEPVNIDDLIR.[D]	1xPhospho [S/T]	4.08771e-06	0.000115671	1	1	1	P15056	P15056 [361-384]		1	2755.34106	High	High	9.95e-05	3.12e-06	4.23
False	High	[R].DRTPPLLYR.[D]	1xPhospho [T3(100)]	0.00038793	0.000115671	1	1	4	Q96T37	Q96T37 [566-574]	Q96T37 1xPhospho [T568(100)]	1	1210.598	High	High	9.95e-05	0.0002667	2.66
False	High	[R].DRVEQEYVASAMHGDSHDRYER.[L]	2xPhospho [Y7(100); Y20(98.9)]	1.47875e-06	0.000115671	1	1	1	Q5T3F8	Q5T3F8 [87-108]	Q5T3F8 2xPhospho [Y93(100); Y106(98.9)]	2	2810.10256	High	High	9.95e-05	1.153e-06	3.13
False	High	[K].DRVLDDVSIRSPETK.[C]	1xPhospho [S11(99.6)]	0.000291711	0.000115671	1	1	1	Q12830	Q12830 [1290-1304]	Q12830 1xPhospho [S1300(99.6)]	2	1809.87423	High	High	9.95e-05	0.0002018	3.38
False	High	[R].DRWISENQDSADVDPQEHSFTR.[T]	1xPhospho [S5(100)]	1.841e-05	0.000115671	1	1	1	Q15751	Q15751 [1324-1345]	Q15751 1xPhospho [S1328(100)]	1	2712.13219	High	High	9.95e-05	1.356e-05	3.12
False	High	[R].DRYSSDTTPLLNGSSQDR.[M]	1xPhospho [S/Y/T]	6.10635e-06	0.000115671	1	1	1	O95249	O95249 [48-65]		1	2091.89788	High	High	9.95e-05	4.616e-06	3.26
False	High	[R].DSAGVPAPAPDSALDSAPTPASAPAPAPALAQAPALSPSLASAPEEAK.[S]	1xPhospho [S37(100)]	2.02787e-07	0.000115671	1	1	3	Q7Z2T5	Q7Z2T5 [30-77]	Q7Z2T5 1xPhospho [S66(100)]	0	4481.17596	High	High	9.95e-05	1.651e-07	5.75
False	High	[R].GRLRSADSENALSVQER.[N]	1xPhospho [S5(100)]	4.8642e-06	0.000115671	1	1	1	Q99759	Q99759 [333-349]	Q99759 1xPhospho [S337(100)]	2	1967.92946	High	High	9.95e-05	3.684e-06	3.36
False	High	[R].GRLGSVDSFER.[S]	1xPhospho [S5(100)]	0.000102543	0.000115671	1	1	3	O60343	O60343 [584-594]	O60343 1xPhospho [S588(100)]	1	1302.58381	High	High	9.95e-05	7.295e-05	2.72
False	High	[R].DRSSPPPGYIPDELHQVAR.[N]	1xPhospho [S/Y]	2.16517e-06	0.000115671	1	1	2	Q9Y2U5	Q9Y2U5 [161-179]		1	2214.03392	High	High	9.95e-05	1.673e-06	3.35
False	High	[R].GVLKVFLENVIR.[D]		1.15277e-05	0.000115671	1	1	2	P62805	P62805 [57-68]		1	1386.84675	High	High	9.95e-05	8.569e-06	2.33
False	High	[R].GRASSHSSQTQGGGSVTK.[K]	1xPhospho [S5(99.6)]	9.00048e-06	0.000115671	1	1	3	P02545	P02545 [400-417]	P02545 1xPhospho [S404(99.6)]	1	1811.80319	High	High	9.95e-05	6.742e-06	4.02
False	High	[R].DSGSDGEDDVNEQHSGSDTGSVER.[H]	1xPhospho [S2(100)]	0.000159241	0.000115671	1	1	1	Q96ST2	Q96ST2 [24-47]	Q96ST2 1xPhospho [S25(100)]	0	2558.9387	High	High	9.95e-05	0.0001119	2.27
False	High	[R].GQRNDRDQHTDSTQSANSSPDEDTEVK.[T]	2xPhospho [S18(100); S19(100)]	5.8513e-09	0.000115671	1	1	2	Q03164	Q03164 [2374-2400]	Q03164 2xPhospho [S2391(100); S2392(100)]	2	3177.23899	High	High	9.95e-05	5.154e-09	5.64
False	High	[R].GQPIYIQFSNHKELKTDSSPNQAR.[A]	1xPhospho [S19(99.2)]	2.03525e-05	0.000115671	1	1	4	P26599	P26599 [123-146]	P26599 1xPhospho [S141(99.2)]	2	2838.35705	High	High	9.95e-05	1.497e-05	4.69
False	High	[R].GQPIYIQFSNHKELK.[T]	1xPhospho [Y5(100)]	1.02887e-05	0.000115671	1	1	1	P26599	P26599 [123-137]	P26599 1xPhospho [Y127(100)]	1	1881.92588	High	High	9.95e-05	7.691e-06	2.2
False	High	[R].GQPIYIQFSNHK.[E]	1xPhospho [Y5(100)]	2.47078e-05	0.000115671	1	1	2	P26599	P26599 [123-134]	P26599 1xPhospho [Y127(100)]	0	1511.70426	High	High	9.95e-05	1.81e-05	1.9
False	High	[R].DSSKAGKYTVSVFAK.[S]	1xPhospho [Y/T/S]	5.06428e-11	0.000115671	1	1	2	Q06187	Q06187 [308-322]		2	1667.80403	High	High	9.95e-05	4.936e-11	3.78
False	High	[R].DSSQEYTDSTGIDLHEFLVNTLKNNPR.[D]	1xPhospho [S3(99.1)]	7.53463e-08	0.000115671	1	1	1	Q15032	Q15032 [140-166]	Q15032 1xPhospho [S142(99.1)]	1	3173.44229	High	High	9.95e-05	6.261e-08	3.88
False	High	[R].DSSRLPSEGPRPAHVVVGDVLQAADVDKTVAGQDAVIVLLGTR.[N]		2.469e-14	0.000115671	1	1	3	P30043	P30043 [36-78]		2	4408.3583	High	High	9.95e-05	2.836e-14	4.93
False	High	[K].DSSSWYQKLDTK.[D]	1xPhospho [Y6(99.6)]	3.005e-06	0.000115671	1	1	2	Q01968	Q01968 [128-139]	Q01968 1xPhospho [Y133(99.6)]	1	1537.65703	High	High	9.95e-05	2.312e-06	2.14
False	High	[R].DSYESYGNSR.[S]	1xPhospho [S5(100)]	0.000265812	0.000115671	2	2	2	P38159; Q96E39	P38159 [283-292]; Q96E39 [283-292]	P38159 1xPhospho [S287(100)]; Q96E39 1xPhospho [S287(100)]	0	1257.44195	High	High	9.95e-05	0.0001842	1.8
False	High	[R].DSYGATSHLPNKGALAK.[V]	1xPhospho [Y3(99)]	4.85344e-05	0.000115671	1	1	1	Q5T6S3	Q5T6S3 [12-28]	Q5T6S3 1xPhospho [Y14(99)]	1	1809.8531	High	High	9.95e-05	3.501e-05	1.58
False	High	[K].GQPAIIDGELYNEVKVEESSWLIEDGKVVTVHLEK.[I]		4.26111e-07	0.000115671	1	1	2	Q9Y266	Q9Y266 [213-247]		2	3924.02769	High	High	9.95e-05	3.4e-07	4.73
False	High	[K].DSYSSRDYPSSR.[D]	1xPhospho [Y3(99.1)]	0.000539731	0.000115671	2	2	1	P38159; Q96E39	P38159 [218-229]; Q96E39 [218-229]	P38159 1xPhospho [Y220(99.1)]; Q96E39 1xPhospho [Y220(99.1)]	1	1499.57984	High	High	9.95e-05	0.00037	2.21
False	High	[R].GQNLLLTNLQTIQGILER.[S]		1.66798e-06	0.000115671	1	1	1	P12270	P12270 [811-828]		0	2024.14986	High	High	9.95e-05	1.293e-06	2.91
False	High	[K].GQLLIFGATNWDLIGRK.[E]		8.39337e-05	0.000115671	1	1	1	Q9P258	Q9P258 [104-120]		1	1902.05959	High	High	9.95e-05	5.994e-05	2.12
False	High	[K].DSYVGDEAQSK.[R]		1.9036e-05	0.000115671	1	6	1	P60709	P60709 [51-61]		0	1198.52224	High	High	9.95e-05	1.398e-05	2.18
False	High	[R].GQGSAKELSPAALEKR.[R]	1xPhospho [S9(100)]	3.76488e-05	0.000115671	1	1	2	O75683	O75683 [130-145]	O75683 1xPhospho [S138(100)]	2	1721.85819	High	High	9.95e-05	2.739e-05	3.32
False	High	[R].GQGSAKELSPAALEK.[R]	1xPhospho [S9(100)]	6.96196e-05	0.000115671	1	1	1	O75683	O75683 [130-144]	O75683 1xPhospho [S138(100)]	1	1565.75708	High	High	9.95e-05	5.001e-05	2.5
False	High	[K].DSYVGDEAQSKR.[G]		1.09271e-05	0.000115671	1	6	1	P60709	P60709 [51-62]		1	1354.62335	High	High	9.95e-05	8.172e-06	1.82
False	High	[K].DTEEPLPVKESDQTLAALLSPK.[E]	1xPhospho [S20(100)]	2.35579e-09	0.000115671	1	1	1	P18583	P18583 [1678-1699]	P18583 1xPhospho [S1697(100)]	1	2461.21094	High	High	9.95e-05	2.107e-09	4.9
False	High	[R].GQSPLAPLLETLEDPSASHGGQTDAYLTLTSR.[M]	1xPhospho [S3(100)]	4.45983e-11	0.000115671	1	1	3	Q5UIP0	Q5UIP0 [5-36]	Q5UIP0 1xPhospho [S7(100)]	0	3405.62098	High	High	9.95e-05	4.352e-11	3.45
False	High	[R].DSQGTYSSRDAELQDQEFGKR.[D]	1xPhospho [S8(98.3)]	1.84657e-07	0.000115671	1	1	1	Q9C0C2	Q9C0C2 [850-870]	Q9C0C2 1xPhospho [S857(98.3)]	2	2497.06272	High	High	9.95e-05	1.501e-07	3.73
False	High	[R].DSQDASAEQSDHDDEVASLASASGGFGTKVPAPR.[L]	1xPhospho [S10(99.4)]	2.47236e-15	0.000115671	1	1	2	Q6P2E9	Q6P2E9 [870-903]	Q6P2E9 1xPhospho [S879(99.4)]	1	3482.49797	High	High	9.95e-05	3e-15	6.12
False	High	[R].DSPGRPVPVATETSSMHGANETPSGRPR.[E]	1xPhospho [T22(100)]	2.23e-08	0.000115671	1	1	2	Q9Y6A5	Q9Y6A5 [569-596]	Q9Y6A5 1xPhospho [T590(100)]	0	2970.35237	High	High	9.95e-05	1.897e-08	6.87
False	High	[K].GRAEGEWEDQEALDYFSDKESGK.[Q]	1xPhospho [S17(100)]	6.29811e-09	0.000115671	1	1	2	Q9NYF8	Q9NYF8 [369-391]	Q9NYF8 1xPhospho [S385(100)]	2	2726.12537	High	High	9.95e-05	5.538e-09	5.49
False	High	[K].DSGSQEVLSELR.[V]	1xPhospho [S4(100)]	0.000297578	0.000115671	1	1	1	Q9BVJ6	Q9BVJ6 [450-461]	Q9BVJ6 1xPhospho [S453(100)]	0	1399.61008	High	High	9.95e-05	0.0002067	2.76
False	High	[R].DSGVVGARPRASPPPQGPLPGPPGALHR.[W]	1xPhospho [S12(99.5)]	4.46539e-07	0.000115671	1	1	1	Q96G74	Q96G74 [53-80]	Q96G74 1xPhospho [S64(99.5)]	1	2820.44172	High	High	9.95e-05	3.569e-07	3.73
False	High	[R].GQYHTLQAGFSSR.[S]	1xPhospho [Y3(100)]	1.77876e-09	0.000115671	1	1	5	Q9Y446	Q9Y446 [82-94]	Q9Y446 1xPhospho [Y84(100)]	0	1531.66893	High	High	9.95e-05	1.607e-09	3.52
False	High	[R].DSGYYWEVPPSEVQLLKR.[I]	1xPhospho [S/Y]	3.55698e-07	0.000115671	1	1	4	P10398	P10398 [298-315]		1	2246.05293	High	High	9.95e-05	2.861e-07	2.69
False	High	[R].DSHSSEEDEASSQTDLSQTISKK.[T]	2xPhospho [S2(98.7); S4(98.7)]	4.47757e-09	0.000115671	1	1	2	Q5JTV8	Q5JTV8 [153-175]	Q5JTV8 2xPhospho [S154(98.7); S156(98.7)]	1	2669.0499	High	High	9.95e-05	3.961e-09	4.91
False	High	[R].GQVIIISDSDDDDDER.[I]	2xPhospho [S7(100); S9(100)]	0.000414467	0.000115671	1	1	1	Q7Z333	Q7Z333 [1011-1026]	Q7Z333 2xPhospho [S1017(100); S1019(100)]	0	1951.72057	High	High	9.95e-05	0.0002842	3.23
False	High	[R].DSLAAASGVLGGPQTPLAPEEETQAR.[L]	1xPhospho [T15(100)]	5.17339e-07	0.000115671	1	1	1	Q9Y5Y0	Q9Y5Y0 [55-80]	Q9Y5Y0 1xPhospho [T69(100)]	0	2645.24543	High	High	9.95e-05	4.123e-07	3.46
False	High	[R].DSLGDFIEHYAQLGPSSPEQLAAGAEEGGGPR.[R]	1xPhospho [S17(99.1)]	2.07461e-09	0.000115671	1	1	1	Q96QR8	Q96QR8 [85-116]	Q96QR8 1xPhospho [S101(99.1)]	0	3335.48522	High	High	9.95e-05	1.861e-09	4.6
False	High	[R].GRALNIVDQEGSLLGKGETQGLLTAK.[G]	1xPhospho [S12(100)]	9.0149e-12	0.000115671	1	1	2	Q8IX01	Q8IX01 [213-238]	Q8IX01 1xPhospho [S224(100)]	2	2748.42915	High	High	9.95e-05	9.108e-12	5.18
False	High	[R].DSLGDFIEHYAQLGPSSPEQLAAGAEEGGGPRR.[A]	1xPhospho [S17(99.2)]	1.65932e-12	0.000115671	1	1	1	Q96QR8	Q96QR8 [85-117]	Q96QR8 1xPhospho [S101(99.2)]	1	3491.58633	High	High	9.95e-05	1.743e-12	6.55
False	High	[R].DSLGTYSSRDVSLGDWEFGKR.[D]	1xPhospho [T5(98)]	1.23609e-07	0.000115671	1	1	1	Q9C0C2	Q9C0C2 [871-891]	Q9C0C2 1xPhospho [T875(98)]	2	2455.09256	High	High	9.95e-05	1.014e-07	3.03
False	High	[R].GQSTGKGPPQSPVFEGVYNNSR.[M]	2xPhospho [S3(98.7); S11(98.7)]	0.000126946	0.000115671	1	1	3	Q8WWM7	Q8WWM7 [101-122]	Q8WWM7 2xPhospho [S103(98.7); S111(98.7)]	1	2466.04866	High	High	9.95e-05	8.985e-05	3.63
False	High	[R].GQSTGKGPPQSPVFEGVYNNSR.[M]	1xPhospho [S11(100)]	4.23847e-08	0.000115671	1	1	2	Q8WWM7	Q8WWM7 [101-122]	Q8WWM7 1xPhospho [S111(100)]	1	2386.08233	High	High	9.95e-05	3.565e-08	4.21
False	High	[R].DSLLQDGEFSMDLR.[T]		1.17007e-06	0.000115671	1	1	1	P07737	P07737 [76-89]		0	1625.74756	High	High	9.95e-05	9.175e-07	2.45
False	High	[R].DSLTGSSDLYKR.[T]	1xPhospho [Y10(100)]	5.03679e-07	0.000115671	1	1	1	Q14671	Q14671 [708-719]	Q14671 1xPhospho [Y717(100)]	1	1421.63082	High	High	9.95e-05	4.027e-07	2.02
False	High	[R].DSITPDIATKPGQPLFLDSISPK.[K]	1xPhospho [S/T]	9.21566e-05	0.000115671	1	1	2	Q2TB10	Q2TB10 [316-338]		0	2520.26331	High	High	9.95e-05	6.556e-05	3.58
False	High	[K].GQSQTSPDHRSDTSSPEVR.[Q]	2xPhospho [S6(98.9); S11(100)]	3.18545e-05	0.000115671	1	1	2	Q9UQ35	Q9UQ35 [1059-1077]	Q9UQ35 2xPhospho [S1064(98.9); S1069(100)]	1	2230.87617	High	High	9.95e-05	2.323e-05	3.36
False	High	[K].DSMTVSEVTASISSPSEEDASEMPEFLDK.[S]	1xPhospho [S2(99)]	7.59342e-05	0.000115671	1	1	1	P50851	P50851 [1071-1099]	P50851 1xPhospho [S1072(99)]	0	3198.32658	High	High	9.95e-05	5.418e-05	2.55
False	High	[K].DSNELSDSAGEEDSADLKR.[A]	2xPhospho [S6(100); S8(100)]	1.00995e-06	0.000115671	1	1	1	Q9Y6X9	Q9Y6X9 [772-790]	Q9Y6X9 2xPhospho [S777(100); S779(100)]	1	2197.81699	High	High	9.95e-05	7.944e-07	2.52
False	High	[R].GQTPLTEGSEDLDGHSDPEESFAR.[D]	1xPhospho [S16(100)]	8.74114e-09	0.000115671	1	1	2	Q86VR2	Q86VR2 [305-328]	Q86VR2 1xPhospho [S320(100)]	0	2654.08899	High	High	9.95e-05	7.612e-09	4.36
False	High	[R].GNFGGSFAGSFGGAGGHAPGVARK.[A]	1xPhospho [S10(100)]	0.0001403	0.000115671	1	1	1	P52272	P52272 [628-651]	P52272 1xPhospho [S637(100)]	1	2243.01419	High	High	9.95e-05	9.91e-05	3.54
False	High	[R].GVIINTASVAAFEGQVGQAAYSASK.[G]		2.58709e-09	0.000115671	1	1	2	Q99714	Q99714 [148-172]		0	2439.25143	High	High	9.95e-05	2.316e-09	3.9
False	High	[R].DKLPSTAEVKEDSAYGSQSVEQEAEK.[L]	1xPhospho [S/T/Y]	0.000463752	0.000115671	1	1	1	Q00653	Q00653 [854-879]		2	2905.29865	High	High	9.95e-05	0.0003182	2.87
False	High	[K].AVQQHQHGYDSDEEVDSELGTWEHQLRR.[M]	1xPhospho [S11(100)]	6.54714e-08	0.000115671	1	1	2	Q8IWZ8	Q8IWZ8 [475-502]	Q8IWZ8 1xPhospho [S485(100)]	1	3429.48801	High	High	9.95e-05	5.456e-08	3.49
False	High	[K].HLRDFGEEHPFYDR.[V]	1xPhospho [Y12(100)]	0.000195758	0.000115671	1	1	2	Q68CQ4	Q68CQ4 [23-36]	Q68CQ4 1xPhospho [Y34(100)]	1	1897.80174	High	High	9.95e-05	0.0001369	3.4
False	High	[R].AVSILPLLGHGVPR.[L]	1xPhospho [S3(100)]	0.000188093	0.000115671	1	1	1	Q9Y2W2	Q9Y2W2 [179-192]	Q9Y2W2 1xPhospho [S181(100)]	0	1508.83488	High	High	9.95e-05	0.0001317	1.61
False	High	[R].AVSMDNSNKYTK.[S]	1xPhospho [S3(100)]	0.000360676	0.000115671	1	1	1	O43524	O43524 [251-262]	O43524 1xPhospho [S253(100)]	1	1437.60797	High	High	9.95e-05	0.0002495	2.23
False	High	[K].HIPTALPVSGTLSSSNPDLLQSHHR.[I]	1xPhospho [S15(98.8)]	1.32161e-07	0.000115671	1	1	1	Q9Y4G8	Q9Y4G8 [571-595]	Q9Y4G8 1xPhospho [S585(98.8)]	0	2744.35157	High	High	9.95e-05	1.087e-07	4.7
False	High	[R].HLPSPPLTQEVDLHSIAGPPVPPR.[Q]	1xPhospho [S4(100)]	1.03876e-07	0.000115671	1	1	1	Q07889	Q07889 [1272-1295]	Q07889 1xPhospho [S1275(100)]	0	2634.34396	High	High	9.95e-05	8.594e-08	3.46
False	High	[K].AVSPPHLDGPPSPRSPVIGSEVFLPNSNHVASGAGEAEER.[V]	2xPhospho [S12(100); S15(100)]	2.86405e-10	0.000115671	1	1	2	P29590	P29590 [516-555]	P29590 2xPhospho [S527(100); S530(100)]	1	4220.94381	High	High	9.95e-05	2.679e-10	6.82
False	High	[R].HLLTDLPLPPELPGGDLSPPDSPEPK.[A]	2xPhospho [S18(100); S22(100)]	0.000179526	0.000115671	1	1	4	Q9NYV4	Q9NYV4 [664-689]	Q9NYV4 2xPhospho [S681(100); S685(100)]	0	2891.35155	High	High	9.95e-05	0.0001258	3.38
False	High	[K].AVTEQGHELSNEER.[N]		8.20799e-07	0.000115671	1	1	2	P31946	P31946 [30-43]		0	1598.7405	High	High	9.95e-05	6.469e-07	1.42
False	High	[R].HLLSPVGR.[R]	1xPhospho [S4(100)]	8.06376e-05	0.000115671	1	1	1	Q9NXE4	Q9NXE4 [789-796]	Q9NXE4 1xPhospho [S792(100)]	0	958.48699	High	High	9.95e-05	5.764e-05	1.87
False	High	[R].HLLAPGPQDIYDVPPVR.[G]	1xPhospho [Y11(100)]	2.25696e-07	0.000115671	1	1	3	P56945	P56945 [239-255]	P56945 1xPhospho [Y249(100)]	0	1966.97864	High	High	9.95e-05	1.828e-07	2.88
False	High	[K].HLFSTIPELINYHQHNSAGLISR.[L]	1xPhospho [Y12(100)]	1.33956e-12	0.000115671	1	1	1	Q06187	Q06187 [350-372]	Q06187 1xPhospho [Y361(100)]	0	2727.34027	High	High	9.95e-05	1.417e-12	5.29
False	High	[K].HLEPEPEEEIIAEDYDDDPVDYEATRLEGLPPSWYK.[V]	1xPhospho [S33(98.8)]	0.000126102	0.000115671	1	1	1	O60828	O60828 [19-54]	O60828 1xPhospho [S51(98.8)]	1	4339.91187	High	High	9.95e-05	8.928e-05	2.39
False	High	[K].AVTIANSPSKPSEKDSVVSLESQK.[T]	1xPhospho [S7(100)]	1.49479e-09	0.000115671	1	1	1	Q8NEF9	Q8NEF9 [197-220]	Q8NEF9 1xPhospho [S203(100)]	1	2581.27567	High	High	9.95e-05	1.352e-09	4.83
False	High	[K].HLEAADKGHSPAQKPK.[T]	1xPhospho [S10(100)]	3.14314e-05	0.000115671	1	1	1	Q14966	Q14966 [596-611]	Q14966 1xPhospho [S605(100)]	1	1793.86942	High	High	9.95e-05	2.283e-05	4.53
False	High	[R].HLDTLTEHYDIPK.[V]	1xPhospho [Y9(100)]	2.57648e-06	0.000115671	1	1	1	Q9Y421	Q9Y421 [95-107]	Q9Y421 1xPhospho [Y103(100)]	0	1661.75708	High	High	9.95e-05	1.981e-06	2.55
False	High	[R].AVTNEPEEEELATLSEEEIAMAVTAWEK.[G]	1xOxidation [M21]	2.64635e-06	0.000115671	1	1	2	P56192	P56192 [215-242]		0	3135.4562	High	High	9.95e-05	2.041e-06	3.61
False	High	[R].AVTPENHESMTSIFPSAAVGLK.[N]	1xPhospho [T3(100)]	0.000258841	0.000115671	1	1	1	Q86UW6	Q86UW6 [1208-1229]	Q86UW6 1xPhospho [T1210(100)]	0	2366.10979	High	High	9.95e-05	0.0001799	2.61
False	High	[K].HLDSPPAIPPRQPTSK.[A]	1xPhospho [S4(100)]	8.50619e-05	0.000115671	1	1	2	Q07889	Q07889 [1175-1190]	Q07889 1xPhospho [S1178(100)]	1	1820.90547	High	High	9.95e-05	6.049e-05	3.41
False	High	[R].HLSEGTNSYATR.[L]	1xPhospho [S3(100)]	1.32866e-06	0.000115671	1	1	2	Q14149	Q14149 [512-523]	Q14149 1xPhospho [S514(100)]	0	1415.5951	High	High	9.95e-05	1.039e-06	2.77
False	High	[K].AVTPPMPLLTPATPGGLPPAAAVAAAAATAK.[I]	1xPhospho [T10(99.5)]	3.52832e-06	0.000115671	1	1	1	Q9UHX1	Q9UHX1 [302-332]	Q9UHX1 1xPhospho [T311(99.5)]	0	2874.51988	High	High	9.95e-05	2.689e-06	3.35
False	High	[K].HLSPYATLTVGDSSHK.[T]	1xPhospho [Y5(100)]	9.9789e-08	0.000115671	1	1	1	Q9BSJ8	Q9BSJ8 [818-833]	Q9BSJ8 1xPhospho [Y822(100)]	0	1792.82656	High	High	9.95e-05	8.25e-08	4.44
False	High	[R].HLSQDHTVPGRPAASELHSR.[A]	1xPhospho [S3(100)]	4.19856e-06	0.000115671	1	1	1	Q8TEK3	Q8TEK3 [784-803]	Q8TEK3 1xPhospho [S786(100)]	0	2275.07277	High	High	9.95e-05	3.196e-06	4.27
False	High	[R].HNIAGTTHSGAEKDVDVSEDSPPPLPER.[T]	1xPhospho [S21(100)]	7.39578e-14	0.000115671	1	1	2	Q05209	Q05209 [653-680]	Q05209 1xPhospho [S673(100)]	1	3035.37421	High	High	9.95e-05	8.324e-14	6.98
False	High	[R].AVLSDSPQLSEGK.[E]	1xPhospho [S6(100)]	3.66555e-05	0.000115671	1	1	1	Q7Z4H7	Q7Z4H7 [547-559]	Q7Z4H7 1xPhospho [S552(100)]	0	1410.65122	High	High	9.95e-05	2.661e-05	2.34
False	High	[R].HNGTGGKSIYGEKFEDENFILK.[H]	1xPhospho [T/S/Y]	0.000139367	0.000115671	1	1	2	P62937	P62937 [70-91]		2	2563.18646	High	High	9.95e-05	9.849e-05	3.82
False	High	[R].AVISLMEMGFDEKEVIDALR.[V]		9.08676e-08	0.000115671	1	1	1	Q9BSL1	Q9BSL1 [293-312]		1	2266.14577	High	High	9.95e-05	7.531e-08	2.82
False	High	[R].HNGSLSPGLEAR.[D]	1xPhospho [S6(100)]	0.000114859	0.000115671	1	1	1	Q9C0C2	Q9C0C2 [1380-1391]	Q9C0C2 1xPhospho [S1385(100)]	0	1317.5947	High	High	9.95e-05	8.126e-05	3.48
False	High	[R].AVIYNPATQADWTAK.[K]	1xPhospho [Y4(100)]	3.35371e-08	0.000115671	1	1	2	P35580	P35580 [19-33]	P35580 1xPhospho [Y22(100)]	0	1728.79928	High	High	9.95e-05	2.834e-08	2.63
False	High	[R].AVIYNPATQADWTAKK.[L]	1xPhospho [Y4(100)]	1.49073e-07	0.000115671	1	1	1	P35580	P35580 [19-34]	P35580 1xPhospho [Y22(100)]	1	1856.89424	High	High	9.95e-05	1.221e-07	2.88
False	High	[K].AVPALGKSPPHHSGFQQYQQADASK.[Q]	1xPhospho [S8(100)]	0.000324383	0.000115671	1	1	2	Q92540	Q92540 [774-798]	Q92540 1xPhospho [S781(100)]	1	2729.28315	High	High	9.95e-05	0.0002248	2.34
False	High	[K].AVPKEDIYSGGGGGGSR.[S]	1xPhospho [S9(100)]	7.49458e-09	0.000115671	1	1	4	Q13151	Q13151 [173-189]	Q13151 1xPhospho [S181(100)]	1	1686.7483	High	High	9.95e-05	6.568e-09	2.92
False	High	[K].AVPIAVADEGESESEDDDLKPR.[G]	1xPhospho [S12(100)]	9.40207e-05	0.000115671	1	1	1	Q9Y2K6	Q9Y2K6 [121-142]	Q9Y2K6 1xPhospho [S132(100)]	0	2422.06573	High	High	9.95e-05	6.672e-05	2.88
False	High	[K].HMDPPPAPVQDRSPSPR.[H]	1xOxidation [M2]; 2xPhospho [S13(100); S15(100)]	0.000110352	0.000115671	1	1	3	P46821	P46821 [2197-2213]	P46821 2xPhospho [S2209(100); S2211(100)]	1	2059.84567	High	High	9.95e-05	7.802e-05	3.54
False	High	[R].AVPNPVINPYQPAPPSGYFMAAIPQTQNR.[A]	1xPhospho [Y10(100)]	5.27074e-06	0.000115671	1	1	1	P11940	P11940 [391-419]	P11940 1xPhospho [Y400(100)]	0	3218.54928	High	High	9.95e-05	3.988e-06	3.44
False	High	[K].HIYYITGETKDQVANSAFVER.[L]		5.49442e-07	0.000115671	1	1	1	P07900	P07900 [490-510]		1	2441.20956	High	High	9.95e-05	4.36e-07	4.52
False	High	[R].HIYDTKLGTDK.[C]	1xPhospho [Y3(100)]	2.48193e-08	0.000115671	1	1	1	Q99439	Q99439 [229-239]	Q99439 1xPhospho [Y231(100)]	1	1370.63517	High	High	9.95e-05	2.108e-08	2.34
False	High	[K].HIVNHDDVFEESEELSSDEEMK.[M]	1xOxidation [M21]; 2xPhospho [S]	5.02963e-06	0.000115671	1	1	1	Q96RT1	Q96RT1 [587-608]		0	2794.04746	High	High	9.95e-05	3.826e-06	2.98
False	High	[K].HIVNHDDVFEESEELSSDEEMK.[M]	2xPhospho [S16(99); S17(100)]	6.6167e-06	0.000115671	1	1	1	Q96RT1	Q96RT1 [587-608]	Q96RT1 2xPhospho [S602(99); S603(100)]	0	2778.05254	High	High	9.95e-05	4.991e-06	3.01
False	High	[K].AVQNSSRHDGKEVDEGAWETK.[I]	1xPhospho [S/T]	2.78677e-05	0.000115671	1	1	1	Q86UE4	Q86UE4 [175-195]		2	2423.06232	High	High	9.95e-05	2.032e-05	3.21
False	High	[K].HLSTPSSVSPEPQDSAKLR.[Q]	1xPhospho [S/T]	0.000267584	0.000115671	1	1	1	Q9NZN5	Q9NZN5 [629-647]		1	2116.00704	High	High	9.95e-05	0.000186	3.11
False	High	[K].HLSTPSSVSPEPQDSAK.[L]	1xPhospho [S9(100)]	5.81229e-09	0.000115671	1	1	2	Q9NZN5	Q9NZN5 [629-645]	Q9NZN5 1xPhospho [S637(100)]	0	1846.82186	High	High	9.95e-05	5.102e-09	3.36
False	High	[K].AVQQHQHGYDSDEEVDSELGTWEHQLR.[R]	1xPhospho [S11(100)]	8.5684e-14	0.000115671	1	1	1	Q8IWZ8	Q8IWZ8 [475-501]	Q8IWZ8 1xPhospho [S485(100)]	0	3273.3869	High	High	9.95e-05	9.608e-14	5.67
False	High	[K].AVTPPMPLLTPATPGGLPPAAAVAAAAATAK.[I]	1xOxidation [M6]; 1xPhospho [T13(98.5)]	8.48717e-07	0.000115671	1	1	1	Q9UHX1	Q9UHX1 [302-332]	Q9UHX1 1xPhospho [T314(98.5)]	0	2890.51479	High	High	9.95e-05	6.703e-07	3.29
False	High	[R].AVTPVPTKTEEVSNLK.[T]	1xPhospho [T3(100)]	6.21441e-09	0.000115671	1	1	2	Q6PKG0	Q6PKG0 [524-539]	Q6PKG0 1xPhospho [T526(100)]	1	1792.90922	High	High	9.95e-05	5.467e-09	3.72
False	High	[R].HLDRSPESDRPR.[K]	1xPhospho [S5(100)]	2.66411e-06	0.000115671	1	1	3	Q96T37	Q96T37 [652-663]	Q96T37 1xPhospho [S656(100)]	1	1544.69654	High	High	9.95e-05	2.045e-06	4.14
False	High	[R].AYEAAASALQIATHTAFVAK.[A]		2.26311e-09	0.000115671	1	1	1	P42166	P42166 [572-591]		0	2034.06547	High	High	9.95e-05	2.024e-09	2.53
False	High	[R].HKKPVNYSQFDHSDSDDDFVSATVPLNKK.[S]	2xPhospho [S13(100); S15(100)]	1.57268e-07	0.000115671	1	1	1	Q96B01	Q96B01 [7-35]	Q96B01 2xPhospho [S19(100); S21(100)]	2	3478.53522	High	High	9.95e-05	1.288e-07	5.08
False	High	[R].AYEHSAYGHHER.[G]	1xPhospho [Y2(100)]	5.36394e-09	0.000115671	1	1	2	Q96T58	Q96T58 [143-154]	Q96T58 1xPhospho [Y144(100)]	0	1536.60158	High	High	9.95e-05	4.711e-09	3.49
False	High	[K].HKASVEDADTQSKVHQLYETIQR.[W]	1xPhospho [Y18(99.6)]	8.49971e-13	0.000115671	1	1	3	Q13561	Q13561 [296-318]	Q13561 1xPhospho [Y313(99.6)]	2	2763.30976	High	High	9.95e-05	9.029e-13	4.73
False	High	[K].HKAEEVEDETVELDVSDEEMARR.[Y]	1xOxidation [M20]; 1xPhospho [S16(100)]	0.00010889	0.000115671	1	1	1	Q99547	Q99547 [95-117]	Q99547 1xPhospho [S110(100)]	2	2812.19789	High	High	9.95e-05	7.744e-05	4.28
False	High	[K].HKAEEVEDETVELDVSDEEMARR.[Y]	1xPhospho [S16(100)]	2.44561e-07	0.000115671	1	1	2	Q99547	Q99547 [95-117]	Q99547 1xPhospho [S110(100)]	2	2796.20297	High	High	9.95e-05	1.981e-07	4.59
False	High	[K].HKAEEVEDETVELDVSDEEMAR.[R]	1xOxidation [M20]; 1xPhospho [S16(100)]	1.47308e-13	0.000115671	1	1	3	Q99547	Q99547 [95-116]	Q99547 1xPhospho [S110(100)]	1	2656.09678	High	High	9.95e-05	1.631e-13	6.4
False	High	[R].AYQDQISPVPGAPKAPAATSILHK.[A]	1xPhospho [S7(100)]	1.29158e-05	0.000115671	1	1	1	Q969V6	Q969V6 [379-402]	Q969V6 1xPhospho [S385(100)]	1	2540.29086	High	High	9.95e-05	9.614e-06	2.8
False	High	[R].AYQKQPTIFQNK.[K]	1xPhospho [Y2(100)]	0.000106732	0.000115671	1	1	1	P62280	P62280 [9-20]	P62280 1xPhospho [Y10(100)]	1	1545.74612	High	High	9.95e-05	7.582e-05	2.57
False	High	[K].HKAEEVEDETVELDVSDEEMAR.[R]	1xPhospho [S16(100)]	4.24471e-14	0.000115671	1	1	3	Q99547	Q99547 [95-116]	Q99547 1xPhospho [S110(100)]	1	2640.10186	High	High	9.95e-05	4.817e-14	5.67
False	High	[R].AYQKQPTIFQNKK.[R]	1xPhospho [Y2(100)]	1.56802e-05	0.000115671	1	1	1	P62280	P62280 [9-21]	P62280 1xPhospho [Y10(100)]	2	1673.84108	High	High	9.95e-05	1.163e-05	2.46
False	High	[R].HHYDSDEKSETRENGVTDDLDAPK.[A]	2xPhospho [S5(100); S9(100)]	1.71044e-05	0.000115671	1	1	1	Q9BQ39	Q9BQ39 [37-60]	Q9BQ39 2xPhospho [S41(100); S45(100)]	2	2918.15135	High	High	9.95e-05	1.261e-05	4.98
False	High	[R].AYSDHDDRWETKEGAASPAPETPQPTSPETSPK.[E]	1xPhospho [S27(97.5)]	0.000463752	0.000115671	1	1	1	Q9Y3X0	Q9Y3X0 [360-392]	Q9Y3X0 1xPhospho [S386(97.5)]	2	3662.59187	High	High	9.95e-05	0.0003189	3.82
False	High	[R].AYSGSDLPSSSSGGANGTAGGGGGAR.[A]	1xPhospho [S3(100)]	1.56024e-11	0.000115671	1	1	2	Q8NHG8	Q8NHG8 [17-42]	Q8NHG8 1xPhospho [S19(100)]	0	2277.93679	High	High	9.95e-05	1.563e-11	3.65
False	High	[R].HHSSSSQSGSSIQRHSPSPR.[R]	2xPhospho [S6(99.2); S18(100)]	0.000163542	0.000115671	1	1	2	Q5T200	Q5T200 [331-350]	Q5T200 2xPhospho [S336(99.2); S348(100)]	1	2305.94593	High	High	9.95e-05	0.0001146	4.77
False	High	[R].AYSSFGGGRGSR.[G]	1xPhospho [Y2(100)]	7.12189e-06	0.000115671	1	1	1	Q15056	Q15056 [11-22]	Q15056 1xPhospho [Y12(100)]	1	1281.53719	High	High	9.95e-05	5.372e-06	2.31
False	High	[K].HHQTPDPHQEENHSPEVIGTWSLR.[N]	1xPhospho [S14(100)]	1.03578e-05	0.000115671	1	1	3	Q9BXL5	Q9BXL5 [12-35]	Q9BXL5 1xPhospho [S25(100)]	0	2911.29076	High	High	9.95e-05	7.722e-06	3.63
False	High	[R].AYSSFGGGRGSRGSAGGHGSR.[S]	1xPhospho [S/Y]	0.000488902	0.000115671	1	1	1	Q15056	Q15056 [11-31]		2	2047.88424	High	High	9.95e-05	0.0003355	2.67
False	High	[K].AYSVVKEGITDTAQTIYETAAR.[E]	1xPhospho [Y17(98.8)]	1.00843e-05	0.000115671	1	1	1	Q96BY7	Q96BY7 [1996-2017]	Q96BY7 1xPhospho [Y2012(98.8)]	1	2467.17523	High	High	9.95e-05	7.515e-06	3.51
False	High	[R].AYDGTTYLPGIVGLNNIK.[A]		0.000303562	0.000115671	1	1	1	Q53GS9	Q53GS9 [214-231]		0	1909.00655	High	High	9.95e-05	0.0002099	1.68
False	High	[R].HKSDNETNLQQQVVWGNR.[N]	1xPhospho [S/T]	9.98415e-05	0.000115671	1	1	1	Q7Z401	Q7Z401 [1013-1030]		1	2233.01458	High	High	9.95e-05	7.083e-05	4.64
False	High	[R].AYAKPPSHHVK.[A]	1xPhospho [Y2(100)]	8.08702e-06	0.000115671	1	1	1	A7MCY6	A7MCY6 [443-453]	A7MCY6 1xPhospho [Y444(100)]	0	1314.63545	High	High	9.95e-05	6.09e-06	3.1
False	High	[R].HKSDSPESDAEREK.[D]	2xPhospho [S5(99.5); S8(100)]	5.052e-05	0.000115671	1	1	1	O75400	O75400 [881-894]	O75400 2xPhospho [S885(99.5); S888(100)]	2	1774.66808	High	High	9.95e-05	3.639e-05	4.54
False	High	[R].HIDLQFSYAPR.[H]	1xPhospho [Y8(99.6)]	5.93069e-05	0.000115671	1	1	1	Q86UK7	Q86UK7 [282-292]	Q86UK7 1xPhospho [Y289(99.6)]	0	1426.65149	High	High	9.95e-05	4.269e-05	2.54
False	High	[R].AVTPVPTKTEEVSNLKTLPK.[G]	1xPhospho [T3(100)]	0.000121966	0.000115671	1	1	1	Q6PKG0	Q6PKG0 [524-543]	Q6PKG0 1xPhospho [T526(100)]	2	2232.18869	High	High	9.95e-05	8.609e-05	3.05
False	High	[K].HLDGEEDGSSDQSQASGTTGGRR.[V]	2xPhospho [S13(100); S/T]	0.000372821	0.000115671	1	1	2	Q9UNF1	Q9UNF1 [182-204]	Q9UNF1 2xPhospho [S194(100); S/T]	1	2506.94677	High	High	9.95e-05	0.0002565	2.86
False	High	[K].HLDGEEDGSSDQSQASGTTGGRR.[V]	1xPhospho [S/T]	0.000460699	0.000115671	1	1	1	Q9UNF1	Q9UNF1 [182-204]		1	2426.98044	High	High	9.95e-05	0.0003158	2.66
False	High	[K].AVTSGLPGDTALLLPPSPRPSPR.[V]	1xPhospho [S17(100)]	7.27683e-07	0.000115671	1	1	2	Q6W2J9	Q6W2J9 [320-342]	Q6W2J9 1xPhospho [S336(100)]	0	2379.24319	High	High	9.95e-05	5.752e-07	4.26
False	High	[R].AVTTVTQSTPVPGPSVPPPEELQVSPGPR.[Q]	1xPhospho [S25(100)]	3.23445e-06	0.000115671	1	1	2	P51610	P51610 [1483-1511]	P51610 1xPhospho [S1507(100)]	0	3004.50271	High	High	9.95e-05	2.479e-06	4.74
False	High	[K].HLDDDEDRKNPAYIPR.[K]	1xPhospho [Y13(100)]	3.14314e-05	0.000115671	1	1	1	O15234	O15234 [169-184]	O15234 1xPhospho [Y181(100)]	2	2033.90766	High	High	9.95e-05	2.289e-05	3.71
False	High	[K].AVVLPGGTATSPK.[M]	1xPhospho [S11(98.8)]	9.72114e-05	0.000115671	1	1	1	Q8N1G0	Q8N1G0 [423-435]	Q8N1G0 1xPhospho [S433(98.8)]	0	1277.65009	High	High	9.95e-05	6.897e-05	2.56
False	High	[K].HLAPPPLLSPLLPSIKPTVR.[K]	1xPhospho [S9(100)]	8.77584e-07	0.000115671	1	1	1	Q14676	Q14676 [1060-1079]	Q14676 1xPhospho [S1068(100)]	0	2226.27739	High	High	9.95e-05	6.919e-07	3.87
False	High	[R].HNPTVTGHQEQTYLQK.[E]	1xPhospho [T12(99.2)]	6.77842e-05	0.000115671	1	1	2	Q71RC2	Q71RC2 [413-428]	Q71RC2 1xPhospho [T424(99.2)]	0	1960.89128	High	High	9.95e-05	4.868e-05	2.68
False	High	[R].HLAGYESSSTLMTSELESTSLGDSDEEDTMSR.[F]	1xPhospho [S24(100)]	8.26308e-07	0.000115671	1	1	1	O14641	O14641 [188-219]	O14641 1xPhospho [S211(100)]	0	3545.44552	High	High	9.95e-05	6.516e-07	3.54
False	High	[R].HKVISGTTLGYLSPK.[D]	1xPhospho [S13(100)]	0.000101183	0.000115671	1	1	1	Q9NUL3	Q9NUL3 [428-442]	Q9NUL3 1xPhospho [S440(100)]	1	1680.87205	High	High	9.95e-05	7.206e-05	3.59
False	High	[K].AVVMPLQLIQEQAASPNAEIHILK.[N]	1xOxidation [M4]; 1xPhospho [S15(100)]	0.000166843	0.000115671	1	1	1	Q14807	Q14807 [529-552]	Q14807 1xPhospho [S543(100)]	0	2709.40451	High	High	9.95e-05	0.0001174	2.79
False	High	[R].AVVVSPKEENK.[A]	1xPhospho [S5(100)]	0.000348923	0.000115671	1	1	2	O75909	O75909 [336-346]	O75909 1xPhospho [S340(100)]	1	1279.62936	High	High	9.95e-05	0.0002412	1.73
False	High	[K].AVWPKPAGGYQTITGRR.[Y]	1xPhospho [T12(99.1)]	0.000194459	0.000115671	1	1	1	O43164	O43164 [19-35]	O43164 1xPhospho [T30(99.1)]	1	1937.97456	High	High	9.95e-05	0.0001364	2.77
False	High	[R].AVYIGVHVPFSK.[E]	1xPhospho [Y3(100)]	4.94345e-08	0.000115671	1	1	2	Q9Y6M7	Q9Y6M7 [42-53]	Q9Y6M7 1xPhospho [Y44(100)]	0	1396.70246	High	High	9.95e-05	4.156e-08	2.31
False	High	[K].AWKGSTTNDPPKQSPGSTSPKPPHTLSR.[K]	1xPhospho [T18(98.2)]	7.00861e-05	0.000115671	1	1	1	O43159	O43159 [158-185]	O43159 1xPhospho [T175(98.2)]	2	3039.46839	High	High	9.95e-05	5.026e-05	2.44
False	High	[R].HKSDVEIPATVTAFSFEDDTVPLSPLKYMAQR.[Q]	1xOxidation [M29]; 2xPhospho [S3(100); S24(100)]	0.000485686	0.000115671	1	1	1	Q9UEY8	Q9UEY8 [400-431]	Q9UEY8 2xPhospho [S402(100); S423(100)]	2	3768.72679	High	High	9.95e-05	0.0003322	4.17
False	High	[R].HKSDVEIPATVTAFSFEDDTVPLSPLKYMAQR.[Q]	2xPhospho [S3(100); S24(100)]	4.74249e-07	0.000115671	1	1	1	Q9UEY8	Q9UEY8 [400-431]	Q9UEY8 2xPhospho [S402(100); S423(100)]	2	3752.73187	High	High	9.95e-05	3.796e-07	5.07
False	High	[R].HKSDSPESDAEREK.[D]	3xPhospho [S3(100); S5(100); S8(100)]	0.000419985	0.000115671	1	1	2	O75400	O75400 [881-894]	O75400 3xPhospho [S883(100); S885(100); S888(100)]	2	1854.63441	High	High	9.95e-05	0.0002891	3.55
False	High	[K].HIAEEADRKYEEVAR.[K]	1xPhospho [Y10(100)]	4.96985e-07	0.000115671	1	2	1	P67936	P67936 [117-131]	P67936 1xPhospho [Y126(100)]	2	1895.86473	High	High	9.95e-05	3.964e-07	2.11
False	High	[R].AYTSPLIDMFNNPATAAPNSQR.[V]	1xPhospho [Y2(99.1)]	9.52842e-05	0.000115671	1	1	1	Q9UHR4	Q9UHR4 [292-313]	Q9UHR4 1xPhospho [Y293(99.1)]	0	2459.1061	High	High	9.95e-05	6.774e-05	2.55
False	High	[R].HNPTVTGHQEQTYLQKETSTLQVEQNGDYGR.[G]	1xPhospho [Y29(100)]	9.57319e-07	0.000115671	1	1	1	Q71RC2	Q71RC2 [413-443]	Q71RC2 1xPhospho [Y441(100)]	1	3638.65072	High	High	9.95e-05	7.543e-07	3.99
False	High	[R].HNSSDGFFNNGPLR.[T]	1xPhospho [S3(99.6)]	5.32941e-05	0.000115671	1	1	1	Q9HC44	Q9HC44 [47-60]	Q9HC44 1xPhospho [S49(99.6)]	0	1641.68056	High	High	9.95e-05	3.849e-05	2.74
False	High	[R].ATAPQTQHVSPMR.[Q]	1xPhospho [S10(100)]	3.49798e-05	0.000115671	1	1	2	P29692	P29692 [124-136]	P29692 1xPhospho [S133(100)]	0	1503.67739	High	High	9.95e-05	2.549e-05	3.24
False	High	[K].ATDDYHYEK.[F]	1xPhospho [Y/T]	0.000508642	0.000115671	1	1	1	Q9NZ63	Q9NZ63 [273-281]		0	1221.44598	High	High	9.95e-05	0.0003478	1.63
False	High	[K].ATDDYHYEKFK.[K]	1xPhospho [Y7(100)]	5.052e-05	0.000115671	1	1	1	Q9NZ63	Q9NZ63 [273-283]	Q9NZ63 1xPhospho [Y279(100)]	1	1496.60935	High	High	9.95e-05	3.635e-05	2.17
False	High	[R].HRSLTAHSLLPLAEK.[Q]	1xPhospho [S/T]	1.25102e-06	0.000115671	1	1	1	Q86VI3	Q86VI3 [1422-1436]		1	1752.91564	High	High	9.95e-05	9.77e-07	3.79
False	High	[K].ATDDYHYEKFKK.[M]	1xPhospho [Y7(100)]	1.16829e-05	0.000115671	1	1	3	Q9NZ63	Q9NZ63 [273-284]	Q9NZ63 1xPhospho [Y279(100)]	2	1624.70431	High	High	9.95e-05	8.721e-06	2.53
False	High	[R].HRSHSAEGGKHAR.[V]	2xPhospho [S3(100); S5(100)]	3.34446e-06	0.000115671	1	1	10	P21127	P21127 [111-123]	P21127 2xPhospho [S113(100); S115(100)]	2	1589.64823	High	High	9.95e-05	2.551e-06	4.43
False	High	[K].ATDDYHYEKFKK.[M]	2xPhospho [Y5(100); Y7(100)]	9.24454e-06	0.000115671	1	1	2	Q9NZ63	Q9NZ63 [273-284]	Q9NZ63 2xPhospho [Y277(100); Y279(100)]	2	1704.67065	High	High	9.95e-05	6.93e-06	1.56
False	High	[K].ATDSDLSSPR.[H]	1xPhospho [S/T]	0.000457666	0.000115671	1	1	1	Q9BRD0	Q9BRD0 [351-360]		0	1128.45687	High	High	9.95e-05	0.0003147	2.36
False	High	[R].ATLLNVPDLSDSIHSANASERDDISEIQSLASDHSGR.[S]	2xPhospho [S/T]	9.15435e-05	0.000115671	1	1	1	Q07157	Q07157 [266-302]		1	4080.81833	High	High	9.95e-05	6.506e-05	2.49
False	High	[K].ATLPSPDKLPGFK.[M]	1xPhospho [S5(100)]	0.000457666	0.000115671	1	1	1	P22314	P22314 [831-843]	P22314 1xPhospho [S835(100)]	1	1450.73416	High	High	9.95e-05	0.0003145	1.87
False	High	[R].HRPSPPATPPPKTR.[H]	2xPhospho [S4(100); T8(100)]	2.02507e-06	0.000115671	1	1	3	Q8IYB3	Q8IYB3 [399-412]	Q8IYB3 2xPhospho [S402(100); T406(100)]	1	1698.78768	High	High	9.95e-05	1.57e-06	3.99
False	High	[R].HRPSPPATPPPK.[T]	2xPhospho [S4(100); T8(100)]	6.23012e-06	0.000115671	1	1	9	Q8IYB3	Q8IYB3 [399-410]	Q8IYB3 2xPhospho [S402(100); T406(100)]	0	1441.63889	High	High	9.95e-05	4.712e-06	4.65
False	High	[K].ATLVESSTSGFTPGGGGSSVSMIASR.[K]	1xPhospho [S19(100)]	3.64832e-06	0.000115671	1	1	2	P49321	P49321 [672-697]	P49321 1xPhospho [S690(100)]	0	2523.14327	High	High	9.95e-05	2.79e-06	4.12
False	High	[K].ATMDAGKLVSDEMVVELIEK.[N]		3.24339e-08	0.000115671	1	1	1	P54819	P54819 [66-85]		1	2178.10323	High	High	9.95e-05	2.742e-08	2.54
False	High	[K].ATNESEDEIPQLVPIGK.[K]	1xPhospho [S5(100)]	8.17553e-09	0.000115671	1	1	6	O76021	O76021 [357-373]	O76021 1xPhospho [S361(100)]	0	1919.89978	High	High	9.95e-05	7.123e-09	4.5
False	High	[K].ATNESEDEIPQLVPIGKK.[T]	1xPhospho [S5(99.3)]	0.000231183	0.000115671	1	1	1	O76021	O76021 [357-374]	O76021 1xPhospho [S361(99.3)]	1	2047.99474	High	High	9.95e-05	0.0001611	2.73
False	High	[R].HRPAPRPKPSNPIYNEPDEPIAFYAMGR.[G]	2xPhospho [Y14(100); Y24(100)]	1.15153e-09	0.000115671	1	1	1	Q9NP31	Q9NP31 [267-294]	Q9NP31 2xPhospho [Y280(100); Y290(100)]	0	3380.54356	High	High	9.95e-05	1.046e-09	5.43
False	High	[R].ATNIEVLSNTFQFTNEAR.[E]		6.55605e-09	0.000115671	1	1	2	O75534	O75534 [331-348]		0	2055.01416	High	High	9.95e-05	5.731e-09	3.41
False	High	[R].HRLLSGDSTEKR.[T]	1xPhospho [S5(100)]	1.43971e-06	0.000115671	1	1	1	Q6P0Q8	Q6P0Q8 [1028-1039]	Q6P0Q8 1xPhospho [S1032(100)]	2	1478.71113	High	High	9.95e-05	1.119e-06	3.79
False	High	[R].HRSNSFSDEREFSGPSTPTGTLEFEGGEVSLEGGK.[V]	3xPhospho [S3(98.7); S/T]	0.000284066	0.000115671	1	1	1	Q09666	Q09666 [5778-5812]	Q09666 3xPhospho [S5780(98.7); S/T]	2	3967.60966	High	High	9.95e-05	0.0001967	3.79
False	High	[R].HRLDLGEDYPSGKK.[R]	1xPhospho [Y9(100)]	2.90083e-05	0.000115671	1	1	2	O43143	O43143 [5-18]	O43143 1xPhospho [Y13(100)]	2	1694.78978	High	High	9.95e-05	2.124e-05	2.24
False	High	[R].ATANLPSYNMDR.[A]	1xPhospho [S/Y/T]	9.75267e-06	0.000115671	1	1	1	Q9BSL1	Q9BSL1 [127-138]		0	1432.59266	High	High	9.95e-05	7.297e-06	1.99
False	High	[R].HRTSGGDHAPDSPSGENSPAPQGR.[L]	1xPhospho [S12(100)]	7.00962e-09	0.000115671	1	1	2	Q96NY9	Q96NY9 [84-107]	Q96NY9 1xPhospho [S95(100)]	1	2494.04913	High	High	9.95e-05	6.116e-09	4.65
False	High	[R].HSPAPPPDPGFPAPSPPPADSPSEGFSLK.[A]	1xPhospho [S15(100)]	0.000172494	0.000115671	1	1	1	Q6ZSZ5	Q6ZSZ5 [1298-1326]	Q6ZSZ5 1xPhospho [S1312(100)]	0	2960.35023	High	High	9.95e-05	0.0001214	3.6
False	High	[R].ASSRVSGSFPEDSSKER.[N]	2xPhospho [S2(100); S3(99)]	0.000130378	0.000115671	1	1	2	O15400	O15400 [124-140]	O15400 2xPhospho [S125(100); S126(99)]	2	1985.80016	High	High	9.95e-05	9.2e-05	2.69
False	High	[R].HSMGPGGYGDNLGGGQMYSPR.[E]	1xPhospho [S19(100)]	7.26625e-06	0.000115671	1	1	1	P40425	P40425 [377-397]	P40425 1xPhospho [S395(100)]	0	2217.88416	High	High	9.95e-05	5.468e-06	4.65
False	High	[R].ASSSSMKIPLNKFPGFAKPGTEQYLLAK.[Q]	1xPhospho [S3(96.9)]	1.42787e-05	0.000115671	1	1	1	Q9Y5X1	Q9Y5X1 [196-223]	Q9Y5X1 1xPhospho [S198(96.9)]	2	3090.57337	High	High	9.95e-05	1.06e-05	2.79
False	High	[K].HSLPSGLGLSETQITSHGFDNTK.[E]	1xPhospho [S5(99.4)]	1.93531e-12	0.000115671	1	1	1	P53367	P53367 [35-57]	P53367 1xPhospho [S39(99.4)]	0	2506.16097	High	High	9.95e-05	2.019e-12	5.77
False	High	[K].ASSVSTKESPAR.[K]	1xPhospho [S9(100)]	0.000220667	0.000115671	1	1	1	Q13428	Q13428 [225-236]	Q13428 1xPhospho [S233(100)]	1	1299.59404	High	High	9.95e-05	0.0001539	2.29
False	High	[K].ASSVSTKESPARK.[A]	1xPhospho [S9(100)]	1.3355e-05	0.000115671	1	1	2	Q13428	Q13428 [225-237]	Q13428 1xPhospho [S233(100)]	2	1427.689	High	High	9.95e-05	9.943e-06	4.26
False	High	[R].ASTIFLSKSQTDVR.[E]	1xPhospho [S9(100)]	0.000111835	0.000115671	2	2	1	Q8ND76; Q8N7R7	Q8ND76 [65-78]; Q8N7R7 [87-100]	Q8ND76 1xPhospho [S73(100)]; Q8N7R7 1xPhospho [S95(100)]	1	1632.79928	High	High	9.95e-05	7.937e-05	2.9
False	High	[K].HSLDSDEEEDDDDGGSSKYDILASEDVEGQEAATLPSEGGVR.[I]	1xPhospho [S5(100)]	3.93242e-07	0.000115671	1	1	1	O95400	O95400 [45-86]	O95400 1xPhospho [S49(100)]	1	4503.85911	High	High	9.95e-05	3.144e-07	5.11
False	High	[K].HSLDSDEEEDDDDGGSSK.[Y]	1xPhospho [S5(100)]	6.51234e-09	0.000115671	1	1	1	O95400	O95400 [45-62]	O95400 1xPhospho [S49(100)]	0	2016.68259	High	High	9.95e-05	5.708e-09	4.07
False	High	[K].ASVRKSFSEDVFQSVK.[S]	1xPhospho [S6(100)]	1.33941e-07	0.000115671	1	1	1	Q9UKA4	Q9UKA4 [13-28]	Q9UKA4 1xPhospho [S18(100)]	2	1893.91062	High	High	9.95e-05	1.096e-07	4.09
False	High	[R].ASVSPMDEPVPDSESPIEK.[V]	1xPhospho [S15(100)]	6.09131e-05	0.000115671	1	1	2	P46821	P46821 [1375-1393]	P46821 1xPhospho [S1389(100)]	0	2093.89846	High	High	9.95e-05	4.364e-05	2.12
False	High	[R].ASVSPMDEPVPDSESPIEK.[V]	1xOxidation [M6]; 1xPhospho [S15(100)]	9.30658e-06	0.000115671	1	1	5	P46821	P46821 [1375-1393]	P46821 1xPhospho [S1389(100)]	0	2109.89337	High	High	9.95e-05	6.984e-06	1.99
False	High	[R].HSHGPLQADVFVELLSPR.[R]	1xPhospho [S16(100)]	2.82428e-05	0.000115671	1	1	1	Q9NRL2	Q9NRL2 [1338-1355]	Q9NRL2 1xPhospho [S1353(100)]	0	2082.01682	High	High	9.95e-05	2.064e-05	3.26
False	High	[K].ASYHFSPEELDENTSPLLGDAR.[F]	1xPhospho [S15(100)]	3.37162e-07	0.000115671	1	1	1	O75410	O75410 [262-283]	O75410 1xPhospho [S276(100)]	0	2528.0977	High	High	9.95e-05	2.708e-07	3.56
False	High	[R].ASYVAPLTAQPATYR.[A]	1xPhospho [T13(98.5)]	0.000448685	0.000115671	1	1	1	Q96PK6	Q96PK6 [224-238]	Q96PK6 1xPhospho [T236(98.5)]	0	1688.80436	High	High	9.95e-05	0.0003076	2.05
False	High	[K].ATAGDTHLGGEDFDNR.[L]		1.43971e-06	0.000115671	1	4	1	P0DMV9	P0DMV9 [221-236]		0	1675.73067	High	High	9.95e-05	1.122e-06	2.91
False	High	[K].HSGNITFDEIVNIAR.[Q]		6.67986e-08	0.000115671	1	1	1	P30050	P30050 [100-114]		0	1685.86056	High	High	9.95e-05	5.579e-08	3.94
False	High	[K].HRWPTGDNIHAEHQVR.[S]	1xPhospho [T5(100)]	1.43208e-07	0.000115671	1	1	4	Q14671	Q14671 [108-123]	Q14671 1xPhospho [T112(100)]	1	2032.92498	High	High	9.95e-05	1.174e-07	4.91
False	High	[R].HRTLTAEEAEEEWERR.[N]	2xPhospho [T3(100); T5(100)]	5.58459e-05	0.000115671	1	1	1	P35269	P35269 [152-167]	P35269 2xPhospho [T154(100); T156(100)]	2	2201.90127	High	High	9.95e-05	4.013e-05	3.99
False	High	[R].HRLDLGEDYPSGK.[K]	1xPhospho [Y9(100)]	4.33221e-05	0.000115671	1	1	1	O43143	O43143 [5-17]	O43143 1xPhospho [Y13(100)]	1	1566.69481	High	High	9.95e-05	3.137e-05	1.97
False	High	[R].ATNPFLNETLQDVQPSPINPFSAFFEEQERR.[S]	1xPhospho [S16(100)]	1.58106e-06	0.000115671	1	1	1	Q8WXE9	Q8WXE9 [311-341]	Q8WXE9 1xPhospho [S326(100)]	1	3701.72718	High	High	9.95e-05	1.226e-06	2.76
False	High	[R].HRKEVDYSDSLTEK.[Q]	1xPhospho [S10(99.5)]	0.000439877	0.000115671	1	1	1	P51532	P51532 [1373-1386]	P51532 1xPhospho [S1382(99.5)]	2	1786.80073	High	High	9.95e-05	0.000302	3.56
False	High	[R].HQNSLPELEAAEAGAPGSGPVDLFR.[E]	1xPhospho [S4(100)]	1.78118e-10	0.000115671	1	1	1	Q96BZ8	Q96BZ8 [56-80]	Q96BZ8 1xPhospho [S59(100)]	0	2642.22464	High	High	9.95e-05	1.685e-10	4.56
False	High	[K].ATVTPSPVKGK.[G]	1xPhospho [S6(100)]	9.72114e-05	0.000115671	1	1	1	Q9H1E3	Q9H1E3 [176-186]	Q9H1E3 1xPhospho [S181(100)]	1	1164.60242	High	High	9.95e-05	6.898e-05	2.61
False	High	[R].HQEGEIFDTEKEKYEITEQR.[K]	1xPhospho [Y14(100)]	6.33177e-08	0.000115671	1	1	2	Q02878	Q02878 [227-246]	Q02878 1xPhospho [Y240(100)]	2	2589.15047	High	High	9.95e-05	5.298e-08	4.17
False	High	[K].ATVTPSPVKGKGK.[V]	1xPhospho [S6(100)]	9.78624e-05	0.000115671	1	1	1	Q9H1E3	Q9H1E3 [176-188]	Q9H1E3 1xPhospho [S181(100)]	2	1349.71884	High	High	9.95e-05	6.97e-05	2.34
False	High	[K].AVDGYVKPQIK.[Q]	1xPhospho [Y5(100)]	3.41226e-06	0.000115671	2	2	3	P51692; P42229	P51692 [695-705]; P42229 [690-700]	P51692 1xPhospho [Y699(100)]; P42229 1xPhospho [Y694(100)]	0	1297.65518	High	High	9.95e-05	2.613e-06	2.21
False	High	[R].HQEGEIFDTEKEKYEITEQR.[K]		5.06339e-06	0.000115671	1	1	1	Q02878	Q02878 [227-246]		2	2509.18414	High	High	9.95e-05	3.837e-06	3.23
False	High	[R].HQDVMPYDSNRVVLR.[S]	1xPhospho [Y7(99.3)]	0.000116402	0.000115671	1	1	1	Q9H3S7	Q9H3S7 [1223-1237]	Q9H3S7 1xPhospho [Y1229(99.3)]	1	1908.87861	High	High	9.95e-05	8.248e-05	2.58
False	High	[R].AVEILADIIQNSTLGEAEIER.[E]		3.76488e-05	0.000115671	1	1	1	O75439	O75439 [153-173]		0	2284.20308	High	High	9.95e-05	2.73e-05	1.84
False	High	[K].AVENYLIQMAR.[Y]	1xPhospho [Y5(100)]	0.000136608	0.000115671	1	1	1	O14737	O14737 [69-79]	O14737 1xPhospho [Y73(100)]	0	1387.64396	High	High	9.95e-05	9.655e-05	1.56
False	High	[R].HPKGEEGSDDDETENGPKPK.[K]	1xPhospho [S8(100)]	8.62497e-09	0.000115671	1	1	2	Q6PD62	Q6PD62 [963-982]	Q6PD62 1xPhospho [S970(100)]	1	2245.92449	High	High	9.95e-05	7.527e-09	6.35
False	High	[R].AVFPSIVGRPR.[QH]		8.3063e-06	0.000115671	1	9	1	P60709	P60709 [29-39]		0	1198.7055	High	High	9.95e-05	6.246e-06	1.68
False	High	[R].HPEPVPEEGSEDELPPQVHKV.[-]	1xPhospho [S10(100)]	9.18291e-06	0.000115671	1	1	1	Q7Z3C6	Q7Z3C6 [819-839]	Q7Z3C6 1xPhospho [S828(100)]	1	2429.10206	High	High	9.95e-05	6.862e-06	3.46
False	High	[R].HNTEFRDSTYDLPR.[S]	2xPhospho [S8(99.7); T/Y]	0.00038537	0.000115671	1	1	1	Q9UQC2	Q9UQC2 [257-270]	Q9UQC2 2xPhospho [S264(99.7); T/Y]	1	1910.747	High	High	9.95e-05	0.0002654	2.77
False	High	[K].AVGPASILKEVEDKESEGEEEDEDEDLSK.[Y]	1xPhospho [S]	5.27826e-07	0.000115671	1	1	4	O95218	O95218 [138-166]		2	3256.41519	High	High	9.95e-05	4.197e-07	3.41
False	High	[K].AVGTPGGGGGGAVPGISAMSR.[G]	1xPhospho [T4(100)]	3.60489e-07	0.000115671	1	1	2	P48634	P48634 [1350-1370]	P48634 1xPhospho [T1353(100)]	0	1835.84697	High	High	9.95e-05	2.904e-07	3.57
False	High	[K].AVKDYEQEKSWQDSER.[L]	1xPhospho [Y5(100)]	1.87831e-05	0.000115671	1	1	1	Q9NVM9	Q9NVM9 [587-602]	Q9NVM9 1xPhospho [Y591(100)]	2	2077.88625	High	High	9.95e-05	1.383e-05	1.55
False	High	[K].AVKKTSLFEEDEEDDLFAIAK.[D]	1xPhospho [T/S]	0.000197065	0.000115671	1	1	1	Q641Q2	Q641Q2 [658-678]		2	2478.16874	High	High	9.95e-05	0.0001378	3.34
False	High	[K].AVKRPNEDSDEDEEK.[G]	1xPhospho [S9(100)]	7.74707e-05	0.000115671	1	1	1	Q12996	Q12996 [683-697]	Q12996 1xPhospho [S691(100)]	1	1840.75966	High	High	9.95e-05	5.521e-05	1.82
False	High	[K].AVKRPNEDSDEDEEKGAVVPPVHDIYR.[A]	1xPhospho [S9(100)]	3.82902e-12	0.000115671	1	1	8	Q12996	Q12996 [683-709]	Q12996 1xPhospho [S691(100)]	2	3144.46336	High	High	9.95e-05	3.953e-12	4.14
False	High	[R].HQPSTPDPFLKPR.[C]	1xPhospho [T5(100)]	1.62394e-06	0.000115671	1	1	2	O14686	O14686 [2236-2248]	O14686 1xPhospho [T2240(100)]	0	1599.76792	High	High	9.95e-05	1.259e-06	3.39
False	High	[R].HQQVPHILQGLLSPR.[H]	1xPhospho [S13(100)]	0.000351243	0.000115671	1	1	1	Q9Y2K2	Q9Y2K2 [962-976]	Q9Y2K2 1xPhospho [S974(100)]	0	1802.94253	High	High	9.95e-05	0.0002421	3.32
False	High	[R].HQSDGNEIAHTR.[L]	1xPhospho [S3(100)]	2.62402e-05	0.000115671	1	1	1	O43166	O43166 [1506-1517]	O43166 1xPhospho [S1508(100)]	0	1444.5965	High	High	9.95e-05	1.914e-05	3.63
False	High	[K].ATVTPSPVK.[G]	1xPhospho [S6(100)]	0.000123604	0.000115671	1	1	1	Q9H1E3	Q9H1E3 [176-184]	Q9H1E3 1xPhospho [S181(100)]	0	979.48599	High	High	9.95e-05	8.75e-05	2.04
False	High	[R].ATPSKPSGLSLLPDYEDEEEEEEEEEGDGER.[K]	1xPhospho [Y15(100)]	0.000179526	0.000115671	1	1	1	Q96NB3	Q96NB3 [145-175]	Q96NB3 1xPhospho [Y159(100)]	0	3545.44868	High	High	9.95e-05	0.0001259	2.35
False	High	[R].ATQQQHDFTLTQTADGR.[S]	1xPhospho [T11(98.8)]	4.71088e-07	0.000115671	1	1	1	P78527	P78527 [2637-2653]	P78527 1xPhospho [T2647(98.8)]	0	1997.87127	High	High	9.95e-05	3.754e-07	3.28
False	High	[R].ATQQQHDFTLTQTADGR.[S]	2xPhospho [T9(100); T11(100)]	0.000235841	0.000115671	1	1	1	P78527	P78527 [2637-2653]	P78527 2xPhospho [T2645(100); T2647(100)]	0	2077.8376	High	High	9.95e-05	0.0001643	2.14
False	High	[R].ATSNVFAMFDQSQIQEFK.[E]	1xOxidation [M8]; 1xPhospho [T2(99.4)]	1.56802e-05	0.000115671	1	3	2	O14950	O14950 [18-35]	O14950 1xPhospho [T19(99.4)]	0	2186.94641	High	High	9.95e-05	1.162e-05	2.32
False	High	[R].HRHSPTGPPGFPR.[D]	1xPhospho [S4(100)]	3.48143e-06	0.000115671	1	1	3	P98175	P98175 [86-98]	P98175 1xPhospho [S89(100)]	1	1522.70632	High	High	9.95e-05	2.666e-06	2.81
False	High	[R].HRGQAAQPEPSTGFTATPPAPDSPQEPLVLR.[L]	2xPhospho [S23(100); S/T]	0.000132128	0.000115671	1	1	1	Q9BVT8	Q9BVT8 [76-106]	Q9BVT8 2xPhospho [S98(100); S/T]	1	3412.57227	High	High	9.95e-05	9.316e-05	3.32
False	High	[R].ATSPSSSVSGDFDDGHHSVSTPGPSRK.[R]	1xPhospho [T/S]	1.82873e-05	0.000115671	1	1	1	Q86U86	Q86U86 [8-34]		1	2779.19552	High	High	9.95e-05	1.349e-05	3.89
False	High	[R].HRGQAAQPEPSTGFTATPPAPDSPQEPLVLR.[L]	1xPhospho [S23(100)]	2.04426e-08	0.000115671	1	1	1	Q9BVT8	Q9BVT8 [76-106]	Q9BVT8 1xPhospho [S98(100)]	1	3332.60594	High	High	9.95e-05	1.753e-08	5.22
False	High	[R].ATSPSSSVSGDFDDGHHSVSTPGPSRK.[R]	2xPhospho [T2(98.1); S3(98.1)]	3.79013e-05	0.000115671	1	1	1	Q86U86	Q86U86 [8-34]	Q86U86 2xPhospho [T9(98.1); S10(98.1)]	1	2859.16185	High	High	9.95e-05	2.749e-05	3.28
False	High	[K].AVIDLNNR.[W]		0.000536186	0.000115671	1	1	1	Q01081	Q01081 [126-133]		0	914.50541	High	High	9.95e-05	0.0003654	2.13
False	High	[R].ATSSGRLPLPSPALEYTLGSR.[L]	1xPhospho [S11(100)]	2.28736e-07	0.000115671	1	1	1	Q8IU81	Q8IU81 [115-135]	Q8IU81 1xPhospho [S125(100)]	1	2253.12749	High	High	9.95e-05	1.853e-07	4.45
False	High	[R].HREDSDVEMVEDDSR.[K]	1xPhospho [S5(100)]	5.78818e-06	0.000115671	1	1	1	P40692	P40692 [473-487]	P40692 1xPhospho [S477(100)]	1	1898.72223	High	High	9.95e-05	4.384e-06	3.64
False	High	[R].ATSSSSGSLSATGR.[L]	1xPhospho [S10(100)]	1.69044e-06	0.000115671	1	1	4	Q03252	Q03252 [417-430]	Q03252 1xPhospho [S426(100)]	0	1348.57403	High	High	9.95e-05	1.316e-06	3.17
False	High	[R].ATTLSNAVSSLASTGLSLTK.[V]	1xPhospho [S/T]	5.66653e-10	0.000115671	1	1	6	Q13492	Q13492 [299-318]		0	2002.01039	High	High	9.95e-05	5.222e-10	3.89
False	High	[K].ATTPASTANSDVATIPTDTPLKEENEGFVK.[V]	2xPhospho [T19(100); T/S]	0.000116402	0.000115671	1	1	1	O60271	O60271 [274-303]	O60271 2xPhospho [T292(100); T/S]	1	3264.45966	High	High	9.95e-05	8.244e-05	3.56
False	High	[R].HRDLLHNEDRHDDYFQER.[N]	1xPhospho [Y14(100)]	7.7171e-06	0.000115671	1	1	1	Q8N684	Q8N684 [438-455]	Q8N684 1xPhospho [Y451(100)]	2	2475.05857	High	High	9.95e-05	5.781e-06	2.95
False	High	[K].ATVPVAAATAAEGEGSPPAVAAVAGPPAAAEVGGGVGGSSR.[A]	1xPhospho [T2(100)]	4.16557e-10	0.000115671	1	1	5	O75179	O75179 [4-44]	O75179 1xPhospho [T5(100)]	0	3564.73299	High	High	9.95e-05	3.888e-10	4.86
False	High	[R].HRAEAPPLEREDSGTFSLGK.[M]	1xPhospho [S13(100)]	4.34136e-06	0.000115671	1	1	7	O75569	O75569 [6-25]	O75569 1xPhospho [S18(100)]	2	2277.06595	High	High	9.95e-05	3.306e-06	3.71
False	High	[K].HQTLEVSLSRDSPLK.[T]	1xPhospho [S7(99.1)]	0.000554141	0.000115671	1	1	1	Q8NCF5	Q8NCF5 [358-372]	Q8NCF5 1xPhospho [S364(99.1)]	1	1789.8844	High	High	9.95e-05	0.0003794	3.47
False	High	[R].HQSDKNPGSSNLQK.[I]	1xPhospho [S3(100)]	4.61074e-06	0.000115671	1	1	2	Q12986	Q12986 [1093-1106]	Q12986 1xPhospho [S1095(100)]	1	1619.71734	High	High	9.95e-05	3.495e-06	4.04
False	High	[R].HREDSDVEMVEDDSRK.[E]	1xPhospho [S5(100)]	0.000565196	0.000115671	1	1	1	P40692	P40692 [473-488]	P40692 1xPhospho [S477(100)]	2	2026.81719	High	High	9.95e-05	0.0003849	3.31
False	High	[R].HHEGGTPYAEYGGWYK.[A]	1xPhospho [T6(100)]	0.000250382	0.000115671	1	1	1	Q9NSK0	Q9NSK0 [439-454]	Q9NSK0 1xPhospho [T444(100)]	0	1931.77485	High	High	9.95e-05	0.0001743	2.6
False	High	[R].AYVEIEYEQETEPVAK.[A]	1xPhospho [Y7(100)]	1.86887e-06	0.000115671	1	1	2	Q9BXY0	Q9BXY0 [281-296]	Q9BXY0 1xPhospho [Y287(100)]	0	1977.8729	High	High	9.95e-05	1.446e-06	2.72
False	High	[K].CGSGPVHISGQHLVAVEEDAESEDEEEEDVK.[L]	1xCarbamidomethyl [C1]; 1xPhospho [S3(97.3)]; 1xDehydrated [S22(98.2)]	4.12094e-07	0.000115671	1	1	1	P06748	P06748 [104-134]	P06748 1xPhospho [S106(97.3)]; 1xDehydrated [S125(98.2)]	0	3442.42644	High	High	9.95e-05	3.296e-07	3.06
False	High	[K].HASQKDYSSGFGGKYGVQADR.[V]	1xPhospho [Y7(98.5)]	1.78583e-07	0.000115671	1	1	2	Q14247	Q14247 [148-168]	Q14247 1xPhospho [Y154(98.5)]	2	2338.02481	High	High	9.95e-05	1.457e-07	1.77
False	High	[K].HASQKDYSSGFGGK.[Y]	1xPhospho [S3(100)]	1.63221e-05	0.000115671	1	1	2	Q14247	Q14247 [148-161]	Q14247 1xPhospho [S150(100)]	1	1548.64786	High	High	9.95e-05	1.208e-05	2.51
False	High	[K].HASPILPITEFSDIPR.[R]	1xPhospho [S3(100)]	7.02725e-06	0.000115671	1	1	3	P42167	P42167 [304-319]	P42167 1xPhospho [S306(100)]	0	1872.92554	High	High	9.95e-05	5.275e-06	3.3
False	High	[R].HASAPSHVQPSDSEKNR.[T]	1xPhospho [S3(100)]	1.0152e-05	0.000115671	1	1	1	O60343	O60343 [339-355]	O60343 1xPhospho [S341(100)]	1	1926.84539	High	High	9.95e-05	7.593e-06	4.44
False	High	[R].HAQPPPIPVQNDPELYEKLTSSNEINKEK.[S]	1xPhospho [Y16(98.6)]	0.000333102	0.000115671	1	1	1	Q9UPN6	Q9UPN6 [1222-1250]	Q9UPN6 1xPhospho [Y1237(98.6)]	2	3395.65189	High	High	9.95e-05	0.0002297	3.93
False	High	[R].DGGSGNSTIIVSR.[S]	2xPhospho [S4(100); S7(99.5)]	0.000546889	0.000115671	1	1	1	Q7Z6Z7	Q7Z6Z7 [2359-2371]	Q7Z6Z7 2xPhospho [S2362(100); S2365(99.5)]	0	1422.56618	High	High	9.95e-05	0.0003726	3.15
False	High	[R].DGGSVVGASVFYKDVAGLDTEGSK.[Q]	1xPhospho [Y12(100)]	0.000109619	0.000115671	1	1	1	O60271	O60271 [702-725]	O60271 1xPhospho [Y713(100)]	1	2438.11229	High	High	9.95e-05	7.753e-05	1.98
False	High	[R].HAPVVRTPSIQPSLLPHAAPFAK.[S]	2xPhospho [T7(100); S9(100)]	5.11997e-05	0.000115671	1	1	1	P35658	P35658 [1015-1037]	P35658 2xPhospho [T1021(100); S1023(100)]	1	2594.30442	High	High	9.95e-05	3.682e-05	2.75
False	High	[K].DGKKYATLSLFNTYK.[G]	1xPhospho [Y/T/S]	0.000262304	0.000115671	1	1	1	Q9Y520	Q9Y520 [13-27]		2	1828.88809	High	High	9.95e-05	0.0001824	2.39
False	High	[K].HAPTYTIPLSPVLSPTLPAEAPTAQVPPSLPR.[N]	3xPhospho [S14(100); T/Y/S]	0.000226617	0.000115671	1	1	1	Q9NPI6	Q9NPI6 [306-337]	Q9NPI6 3xPhospho [S319(100); T/Y/S]	0	3558.70863	High	High	9.95e-05	0.0001578	2.81
False	High	[K].HAPTYTIPLSPVLSPTLPAEAPTAQVPPSLPR.[N]	2xPhospho [T6(97.9); S14(100)]	2.40682e-10	0.000115671	1	1	8	Q9NPI6	Q9NPI6 [306-337]	Q9NPI6 2xPhospho [T311(97.9); S319(100)]	0	3478.7423	High	High	9.95e-05	2.262e-10	4.73
False	High	[R].HAIPSAERGPGLLESPSIFNFTADR.[L]	1xPhospho [S15(99)]	2.50404e-05	0.000115671	1	1	1	Q92615	Q92615 [420-444]	Q92615 1xPhospho [S434(99)]	1	2762.32977	High	High	9.95e-05	1.829e-05	2.9
False	High	[K].HADGEKEDQFNGSPPRPQPR.[G]	1xPhospho [S13(100)]	5.97045e-05	0.000115671	1	1	3	Q69YN4	Q69YN4 [161-180]	Q69YN4 1xPhospho [S173(100)]	1	2342.03096	High	High	9.95e-05	4.303e-05	3.94
False	High	[K].DGLNQTTIPVSPPSTTKPSR.[A]	1xPhospho [S11(100)]	2.28736e-07	0.000115671	1	1	2	Q71RC2	Q71RC2 [573-592]	Q71RC2 1xPhospho [S583(100)]	0	2176.06455	High	High	9.95e-05	1.86e-07	4.43
False	High	[R].HAASYSSDSENQGSYSGVIPPPPGRGQVK.[K]	1xPhospho [S14(98.2)]	0.000398337	0.000115671	1	1	1	Q96D71	Q96D71 [112-140]	Q96D71 1xPhospho [S125(98.2)]	1	3052.37963	High	High	9.95e-05	0.0002746	2.57
False	High	[R].DGMDNQGGYGSVGR.[M]	1xOxidation [M3]	1.02887e-05	0.000115671	1	1	1	P31942	P31942 [288-301]		0	1428.58083	High	High	9.95e-05	7.662e-06	1.72
False	High	[R].DGMDNQGGYGSVGR.[M]	1xPhospho [S11(100)]	5.86613e-06	0.000115671	1	1	2	P31942	P31942 [288-301]	P31942 1xPhospho [S298(100)]	0	1492.55225	High	High	9.95e-05	4.431e-06	2.9
False	High	[K].GYVWNGGSNPQANR.[Q]	1xPhospho [Y2(100)]	1.73347e-05	0.000115671	1	1	1	Q9BRS2	Q9BRS2 [82-95]	Q9BRS2 1xPhospho [Y83(100)]	0	1599.67	High	High	9.95e-05	1.282e-05	1.74
False	High	[R].GYTSDSEVYTDHGRPGKIHR.[S]	2xPhospho [S4(99.3); Y/T/S]	0.000114096	0.000115671	1	1	1	Q92538	Q92538 [1315-1334]	Q92538 2xPhospho [S1318(99.3); Y/T/S]	1	2435.01769	High	High	9.95e-05	8.09e-05	2.81
False	High	[K].HASQKDYSSGFGGKYGVQADR.[V]	2xPhospho [S9(99.1); Y15(100)]	4.44167e-08	0.000115671	1	1	1	Q14247	Q14247 [148-168]	Q14247 2xPhospho [S156(99.1); Y162(100)]	2	2417.99114	High	High	9.95e-05	3.736e-08	3.61
False	High	[R].DGMDNQGGYGSVGR.[M]	1xOxidation [M3]; 1xPhospho [S11(99.5)]	3.50479e-06	0.000115671	1	1	6	P31942	P31942 [288-301]	P31942 1xPhospho [S298(99.5)]	0	1508.54716	High	High	9.95e-05	2.684e-06	2.27
False	High	[R].HASSGSFLPSANEHLKEDLNLR.[L]	1xPhospho [S3(99.4)]	3.42169e-08	0.000115671	1	1	1	O76003	O76003 [115-136]	O76003 1xPhospho [S117(99.4)]	1	2502.17729	High	High	9.95e-05	2.885e-08	4.43
False	High	[R].HASSSPESPKPAPAPGSHR.[E]	3xPhospho [S4(98.8); S5(100); S8(100)]	5.30611e-06	0.000115671	1	1	3	Q9UQ35	Q9UQ35 [433-451]	Q9UQ35 3xPhospho [S436(98.8); S437(100); S440(100)]	0	2136.83009	High	High	9.95e-05	4.028e-06	4.15
False	High	[K].DFPGAAGEISAYGPGLVSIAVVQDGDGR.[R]	1xPhospho [S10(99.2)]	4.63163e-05	0.000115671	1	1	2	O43491	O43491 [566-593]	O43491 1xPhospho [S575(99.2)]	0	2798.30328	High	High	9.95e-05	3.339e-05	2.51
False	High	[R].HDSPEDVKR.[R]	1xPhospho [S3(100)]	2.98913e-07	0.000115671	1	1	2	P31948	P31948 [479-487]	P31948 1xPhospho [S481(100)]	1	1162.48884	High	High	9.95e-05	2.409e-07	3.5
False	High	[R].HDSPEDVK.[R]	1xPhospho [S3(100)]	0.000568929	0.000115671	1	1	1	P31948	P31948 [479-486]	P31948 1xPhospho [S481(100)]	0	1006.38773	High	High	9.95e-05	0.0003878	3.39
False	High	[K].DFYLATSPPDSFLDDHHLTRPHPER.[V]	1xPhospho [T/S/Y]	5.93012e-09	0.000115671	1	1	3	Q13131	Q13131 [350-374]		0	3043.37342	High	High	9.95e-05	5.213e-09	3.08
False	High	[K].DGADFAKWR.[C]		8.64643e-06	0.000115671	2	2	1	P04075; P09972	P04075 [141-149]; P09972 [141-149]		1	1065.51122	High	High	9.95e-05	6.466e-06	2.42
False	High	[K].DGDSYDPYDFSDTEEEMPQVHTPK.[T]	1xPhospho [S11(99.1)]	2.47078e-05	0.000115671	1	1	3	P25205	P25205 [701-724]	P25205 1xPhospho [S711(99.1)]	0	2882.10226	High	High	9.95e-05	1.81e-05	2.82
False	High	[K].DGDSYDPYDFSDTEEEMPQVHTPK.[T]	1xOxidation [M17]; 1xPhospho [S/T/Y]	3.01956e-05	0.000115671	1	1	1	P25205	P25205 [701-724]		0	2898.09717	High	High	9.95e-05	2.205e-05	3.32
False	High	[R].HDSPDLAPNVTYSLPR.[T]	1xPhospho [S3(100)]	1.32161e-07	0.000115671	1	1	1	Q9BRD0	Q9BRD0 [269-284]	Q9BRD0 1xPhospho [S271(100)]	0	1861.84802	High	High	9.95e-05	1.088e-07	3.97
False	High	[K].HDSIPAADTFEDLSDVEGGGSEPTQR.[D]	1xPhospho [S14(100)]	2.53224e-08	0.000115671	1	1	1	O95671	O95671 [226-251]	O95671 1xPhospho [S239(100)]	0	2810.17887	High	High	9.95e-05	2.157e-08	4.78
False	High	[R].DGEQSPNVSLMQR.[M]	1xPhospho [S5(100)]	0.000284066	0.000115671	1	1	1	Q58WW2	Q58WW2 [332-344]	Q58WW2 1xPhospho [S336(100)]	0	1540.64615	High	High	9.95e-05	0.0001977	2.41
False	High	[R].HDLYDIYDLPDRGFEDHEPGPK.[R]	1xPhospho [Y7(100)]	2.79571e-07	0.000115671	1	1	1	Q96K80	Q96K80 [187-208]	Q96K80 1xPhospho [Y193(100)]	1	2708.16645	High	High	9.95e-05	2.257e-07	3.6
False	High	[R].HDHAVSLLTAASPTIALLLER.[E]	1xPhospho [S12(100)]	1.11516e-10	0.000115671	1	1	1	Q14160	Q14160 [928-948]	Q14160 1xPhospho [S939(100)]	0	2308.20607	High	High	9.95e-05	1.071e-10	5.18
False	High	[K].HDGGSPSIK.[A]	1xPhospho [S5(99.4)]	0.000186844	0.000115671	1	1	1	Q15648	Q15648 [1397-1405]	Q15648 1xPhospho [S1401(99.4)]	0	977.4088	High	High	9.95e-05	0.000131	2.92
False	High	[R].HDENILESEPIVYRR.[I]	1xPhospho [Y13(100)]	5.85198e-05	0.000115671	1	1	1	Q96F86	Q96F86 [246-260]	Q96F86 1xPhospho [Y258(100)]	1	1949.91168	High	High	9.95e-05	4.205e-05	2.11
False	High	[R].DGEQSPNVSLMQR.[M]	1xOxidation [M11]; 1xPhospho [S5(100)]	0.000229651	0.000115671	1	1	1	Q58WW2	Q58WW2 [332-344]	Q58WW2 1xPhospho [S336(100)]	0	1556.64106	High	High	9.95e-05	0.0001601	2.4
False	High	[R].HAYGLGEHYNSVTR.[L]	1xPhospho [Y3(100)]	5.09135e-10	0.000115671	1	1	1	Q8N6M0	Q8N6M0 [270-283]	Q8N6M0 1xPhospho [Y272(100)]	0	1683.72751	High	High	9.95e-05	4.722e-10	4.29
False	High	[R].DGGGVRDEGPAAAGDGLGRPLGPTPSQSR.[F]	1xPhospho [S26(100)]	0.00038793	0.000115671	1	1	2	P55011	P55011 [52-80]	P55011 1xPhospho [S77(100)]	1	2827.31189	High	High	9.95e-05	0.0002672	2.64
False	High	[R].HASTSSPADKAK.[V]	2xPhospho [S3(100); S6(99.6)]	2.24998e-05	0.000115671	1	1	2	Q5T4S7	Q5T4S7 [1758-1769]	Q5T4S7 2xPhospho [S1760(100); S1763(99.6)]	1	1359.53415	High	High	9.95e-05	1.652e-05	4.57
False	High	[R].DGGRSSPGGQDEGGFMAQGK.[T]	1xPhospho [S6(99.5)]	2.59737e-07	0.000115671	1	1	2	P49023	P49023 [298-317]	P49023 1xPhospho [S303(99.5)]	1	2017.80696	High	High	9.95e-05	2.095e-07	2.89
False	High	[R].HASSSPESPKPAPAPGSHR.[E]	2xPhospho [S3(100); S8(98.9)]	2.38954e-05	0.000115671	1	1	2	Q9UQ35	Q9UQ35 [433-451]	Q9UQ35 2xPhospho [S435(100); S440(98.9)]	0	2056.86376	High	High	9.95e-05	1.747e-05	3.91
False	High	[R].GYTSDSEVYTDHGRPGKIHR.[S]	1xPhospho [T/S/Y]	0.00020104	0.000115671	1	1	2	Q92538	Q92538 [1315-1334]		1	2355.05136	High	High	9.95e-05	0.0001402	2.65
False	High	[R].GYSSLLK.[R]	1xPhospho [Y2(100)]	0.000117181	0.000115671	1	1	1	P17844	P17844 [517-523]	P17844 1xPhospho [Y518(100)]	0	847.39611	High	High	9.95e-05	8.297e-05	1.6
False	High	[K].DGNGYISAAELR.[H]	1xPhospho [Y5(100)]	1.12987e-05	0.000115671	1	1	3	P0DP25	P0DP25 [96-107]	P0DP25 1xPhospho [Y100(100)]	0	1345.57839	High	High	9.95e-05	8.428e-06	2.62
False	High	[R].DHSPTPSVFNSDEERYR.[Y]	2xPhospho [S3(100); T5(100)]	7.07441e-06	0.000115671	1	1	4	Q6UN15	Q6UN15 [490-506]	Q6UN15 2xPhospho [S492(100); T494(100)]	1	2195.84308	High	High	9.95e-05	5.315e-06	3.19
False	High	[R].GVSPTPSKIPVR.[S]	1xPhospho [S/T]	5.2356e-06	0.000115671	1	1	1	Q12815	Q12815 [14-25]		1	1317.69263	High	High	9.95e-05	3.955e-06	2.68
False	High	[K].GVSEETLKEFSTIYKHFDENLTGR.[L]	1xPhospho [Y14(100)]	1.00321e-06	0.000115671	1	1	1	P02549	P02549 [2267-2290]	P02549 1xPhospho [Y2280(100)]	2	2880.34514	High	High	9.95e-05	7.856e-07	2.76
False	High	[K].GVQYLNEIKDSVVAGFQWATK.[E]		3.94314e-09	0.000115671	1	1	1	P13639	P13639 [668-688]		1	2353.21867	High	High	9.95e-05	3.49e-09	3.69
False	High	[K].GVPVISVKTSGSKER.[A]	1xPhospho [T/S]	0.000375298	0.000115671	1	1	1	Q15424	Q15424 [571-585]		2	1623.84656	High	High	9.95e-05	0.0002591	2.98
False	High	[R].DKAPVQPQQSPAAAPGGTDEKPSGKER.[R]	1xPhospho [S10(100)]	1.06415e-10	0.000115671	1	1	2	Q13200	Q13200 [7-33]	Q13200 1xPhospho [S16(100)]	2	2826.34179	High	High	9.95e-05	1.019e-10	4.65
False	High	[K].DKDDQEWESPSPPKPTVFISGVIAR.[G]	1xPhospho [S11(100)]	8.77584e-07	0.000115671	1	1	2	P51397	P51397 [41-65]	P51397 1xPhospho [S51(100)]	1	2878.36588	High	High	9.95e-05	6.935e-07	2.91
False	High	[K].GVPAGNSDTEGGQPGR.[K]	1xPhospho [S7(100)]	1.77148e-06	0.000115671	1	1	2	Q9UKV3	Q9UKV3 [832-847]	Q9UKV3 1xPhospho [S838(100)]	0	1578.6544	High	High	9.95e-05	1.379e-06	3.09
False	High	[R].GVNTFSPEGR.[L]	1xPhospho [S6(100)]	3.81555e-05	0.000115671	1	1	1	P28066	P28066 [11-20]	P28066 1xPhospho [S16(100)]	0	1143.48303	High	High	9.95e-05	2.777e-05	2.84
False	High	[K].GVNFAEEPMQSDSEDGEEEEAAPADAGAFNAPVINRFTR.[R]	2xPhospho [S11(100); S13(100)]	4.10665e-05	0.000115671	1	1	1	P31323	P31323 [73-111]	P31323 2xPhospho [S83(100); S85(100)]	1	4327.7799	High	High	9.95e-05	2.972e-05	3.52
False	High	[K].GVNFAEEPMQSDSEDGEEEEAAPADAGAFNAPVINR.[F]	1xOxidation [M9]; 2xPhospho [S11(100); S13(100)]	3.38299e-05	0.000115671	1	1	1	P31323	P31323 [73-108]	P31323 2xPhospho [S83(100); S85(100)]	0	3939.55761	High	High	9.95e-05	2.459e-05	2.79
False	High	[K].DKELPRDFPYEEDSRPR.[S]	1xPhospho [Y10(100)]	3.04972e-07	0.000115671	1	1	2	Q96I25	Q96I25 [185-201]	Q96I25 1xPhospho [Y194(100)]	2	2228.9972	High	High	9.95e-05	2.453e-07	4.17
False	High	[R].DKEVSDDEAEEK.[E]	1xPhospho [S5(100)]	1.09586e-07	0.000115671	1	1	2	P07900	P07900 [227-238]	P07900 1xPhospho [S231(100)]	1	1473.56286	High	High	9.95e-05	9.021e-08	3.78
False	High	[K].GVNFAEEPMQSDSEDGEEEEAAPADAGAFNAPVINR.[F]	2xPhospho [S11(100); S13(100)]	6.3564e-06	0.000115671	1	1	2	P31323	P31323 [73-108]	P31323 2xPhospho [S83(100); S85(100)]	0	3923.56269	High	High	9.95e-05	4.812e-06	3.08
False	High	[R].GVMLAVDAVIAELKK.[Q]	1xOxidation [M3]	2.15371e-07	0.000115671	1	1	1	P10809	P10809 [143-157]		1	1572.90294	High	High	9.95e-05	1.748e-07	2.58
False	High	[R].DKEVSDDEAEEKEDK.[E]	1xPhospho [S5(100)]	6.71552e-07	0.000115671	1	1	2	P07900	P07900 [227-241]	P07900 1xPhospho [S231(100)]	2	1845.72735	High	High	9.95e-05	5.331e-07	3.46
False	High	[R].DKKSPLIESTANMDNNQSQK.[T]	1xPhospho [S4(100)]	1.92481e-08	0.000115671	1	1	2	O14974	O14974 [296-315]	O14974 1xPhospho [S299(100)]	2	2328.05373	High	High	9.95e-05	1.653e-08	2.73
False	High	[R].DKKSPLIESTANMDNNQSQK.[T]	1xOxidation [M13]; 1xPhospho [S4(100)]	1.42253e-07	0.000115671	1	1	3	O14974	O14974 [296-315]	O14974 1xPhospho [S299(100)]	2	2344.04865	High	High	9.95e-05	1.168e-07	2.91
False	High	[K].DKLESEMEDAYHEHQANLLR.[Q]	1xPhospho [Y11(100)]	1.51081e-07	0.000115671	1	1	1	P23246	P23246 [517-536]	P23246 1xPhospho [Y527(100)]	1	2508.08609	High	High	9.95e-05	1.233e-07	2.24
False	High	[R].GVSQEKEAQISSAIVSSVQSK.[I]	1xPhospho [S3(100)]	6.73385e-09	0.000115671	1	1	1	Q12872	Q12872 [907-927]	Q12872 1xPhospho [S909(100)]	1	2242.09625	High	High	9.95e-05	5.904e-09	5.09
False	High	[R].DHSPTPSVFNSDEER.[Y]	1xPhospho [S3(100)]	0.000170211	0.000115671	1	1	2	Q6UN15	Q6UN15 [490-504]	Q6UN15 1xPhospho [S492(100)]	0	1796.71231	High	High	9.95e-05	0.0001196	2.29
False	High	[R].DHSNNDREVPPDLTKR.[R]	1xPhospho [S3(100)]	0.000284066	0.000115671	1	1	1	Q8NI27	Q8NI27 [1484-1499]	Q8NI27 1xPhospho [S1486(100)]	2	1972.88726	High	High	9.95e-05	0.0001967	2.76
False	High	[R].GVTQFGNKYIQQTKPLTLER.[T]	1xPhospho [Y9(100)]	3.91153e-08	0.000115671	1	1	1	O43809	O43809 [16-35]	O43809 1xPhospho [Y24(100)]	1	2401.22754	High	High	9.95e-05	3.294e-08	3.95
False	High	[K].GYSDEIYVVPDDSQNR.[I]	1xPhospho [S3(99.2)]	0.000101861	0.000115671	1	1	1	Q13017	Q13017 [1103-1118]	Q13017 1xPhospho [S1105(99.2)]	0	1936.79604	High	High	9.95e-05	7.244e-05	2.58
False	High	[R].GYPGFAPSYGYQFPGFPAAAYGPVAAAAVAAAR.[G]	1xPhospho [Y21(100)]	1.61053e-05	0.000115671	1	1	1	Q96DH6	Q96DH6 [229-261]	Q96DH6 1xPhospho [Y249(100)]	0	3313.55066	High	High	9.95e-05	1.194e-05	2.97
False	High	[K].GYLTDLNSMIPTHGGDINDIKK.[A]	2xPhospho [T4(100); S8(100)]	6.10635e-06	0.000115671	1	1	2	O94906	O94906 [272-293]	O94906 2xPhospho [T275(100); S279(100)]	1	2562.1347	High	High	9.95e-05	4.607e-06	3.96
False	High	[R].DGQVINETSQHHDDLE.[-]	1xPhospho [S9(100)]	0.000267584	0.000115671	1	1	1	P08670	P08670 [451-466]	P08670 1xPhospho [S459(100)]	0	1916.76581	High	High	9.95e-05	0.000186	2.59
False	High	[K].GYLTDLNSMIPTHGGDINDIKK.[A]	1xPhospho [T4(100)]	2.74975e-05	0.000115671	1	1	2	O94906	O94906 [272-293]	O94906 1xPhospho [T275(100)]	1	2482.16837	High	High	9.95e-05	2.01e-05	2.81
False	High	[K].DGSGDSHPDFPEDADIDLKDVDK.[I]	2xPhospho [S3(100); S6(100)]	2.57648e-06	0.000115671	1	1	1	Q08752	Q08752 [196-218]	Q08752 2xPhospho [S198(100); S201(100)]	1	2647.01206	High	High	9.95e-05	1.987e-06	3.15
False	High	[R].DGSLANNPYPGDVTK.[F]	1xPhospho [Y9(98.9)]	4.8642e-06	0.000115671	1	1	1	Q5T6F2	Q5T6F2 [854-868]	Q5T6F2 1xPhospho [Y862(98.9)]	0	1627.69996	High	High	9.95e-05	3.693e-06	2.44
False	High	[R].GYFPRFEEPAPLSYDSRPR.[Y]	2xPhospho [Y2(100); S13(98.8)]	1.68771e-05	0.000115671	1	1	1	Q07157	Q07157 [1127-1145]	Q07157 2xPhospho [Y1128(100); S1139(98.8)]	1	2444.0472	High	High	9.95e-05	1.247e-05	3.07
False	High	[R].GYFEYIEENKYSR.[A]	1xPhospho [Y5(100)]	3.17895e-08	0.000115671	1	1	3	Q00839	Q00839 [256-268]	Q00839 1xPhospho [Y260(100)]	1	1777.74691	High	High	9.95e-05	2.694e-08	3.5
False	High	[R].HDSSGSGHSAFEPLVANGVPASFVPKPGSLKR.[G]	3xPhospho [S9(99.6); S]	0.000136608	0.000115671	1	1	1	Q96HA1	Q96HA1 [343-374]	Q96HA1 3xPhospho [S351(99.6); S]	1	3472.54878	High	High	9.95e-05	9.638e-05	5.04
False	High	[K].GYEDDDYVSKK.[S]	1xPhospho [Y7(100)]	3.42853e-05	0.000115671	1	1	1	P51946	P51946 [296-306]	P51946 1xPhospho [Y302(100)]	1	1398.54608	High	High	9.95e-05	2.501e-05	1.51
False	High	[R].DGSLASNPYSGDLTK.[F]	1xPhospho [Y9(99.2)]	6.70581e-06	0.000115671	1	1	1	Q14157	Q14157 [850-864]	Q14157 1xPhospho [Y858(99.2)]	0	1604.68397	High	High	9.95e-05	5.065e-06	1.86
False	High	[K].DGSSTYSKIPAHR.[K]	1xPhospho [Y6(99)]	2.31097e-05	0.000115671	1	1	1	Q5TEJ8	Q5TEJ8 [600-612]	Q5TEJ8 1xPhospho [Y605(99)]	1	1498.6686	High	High	9.95e-05	1.692e-05	2.21
False	High	[K].DGTSFGEYGGWYK.[A]	1xPhospho [Y8(100)]	0.000116402	0.000115671	1	1	1	Q07866	Q07866 [442-454]	Q07866 1xPhospho [Y449(100)]	0	1546.58862	High	High	9.95e-05	8.217e-05	2.61
False	High	[K].DGTSPEEEIEIER.[Q]	1xPhospho [S4(100)]	3.01956e-05	0.000115671	1	1	1	Q9H501	Q9H501 [691-703]	Q9H501 1xPhospho [S694(100)]	0	1583.64725	High	High	9.95e-05	2.199e-05	2.91
False	High	[K].DGVFLYFEDNAGVIVNNKGEMK.[G]		0.000225114	0.000115671	1	1	1	P62829	P62829 [92-113]		1	2459.19114	High	High	9.95e-05	0.0001567	2.43
False	High	[K].DGVLTLANNVTPAKDVPPLSETEATPVPIKDMEIAQTQK.[G]	1xPhospho [S/T]	2.16517e-06	0.000115671	1	1	2	P27816	P27816 [561-599]		2	4211.1193	High	High	9.95e-05	1.667e-06	4.3
False	High	[K].GWSMSEQSEESVGGR.[V]	1xPhospho [S3(100)]	6.07436e-07	0.000115671	1	1	1	Q9UHB6	Q9UHB6 [615-629]	Q9UHB6 1xPhospho [S617(100)]	0	1705.65236	High	High	9.95e-05	4.825e-07	2.75
False	High	[K].GWAFGSNSLPIAGSVGMGVAR.[R]	1xOxidation [M17]; 1xPhospho [S]	0.000115628	0.000115671	1	1	1	Q5PRF9	Q5PRF9 [550-570]		0	2129.9838	High	High	9.95e-05	8.212e-05	2.08
False	High	[R].GVVDSEDLPLNISR.[E]		9.95034e-06	0.000115671	2	2	1	P07900; P08238	P07900 [387-400]; P08238 [379-392]		0	1513.78566	High	High	9.95e-05	7.459e-06	1.35
False	High	[R].GYDRGYDDRDYYSR.[S]	1xPhospho [Y12(99.4)]	7.49267e-05	0.000115671	1	1	1	P62995	P62995 [225-238]	P62995 1xPhospho [Y236(99.4)]	2	1880.72355	High	High	9.95e-05	5.348e-05	2.19
False	High	[R].HDSSGSGHSAFEPLVASGVPASFVPKPGSLKR.[G]	2xPhospho [S]	2.3305e-06	0.000115671	1	1	1	A8CG34	A8CG34 [320-351]		1	3365.57155	High	High	9.95e-05	1.797e-06	3.27
False	High	[R].HDSVDSGVSK.[G]	1xPhospho [S3(100)]	1.74794e-06	0.000115671	1	1	1	Q9HC44	Q9HC44 [74-83]	Q9HC44 1xPhospho [S76(100)]	0	1110.44631	High	High	9.95e-05	1.357e-06	3.68
False	High	[K].DFLAGGVAAAISK.[T]		1.56802e-05	0.000115671	1	1	1	P05141	P05141 [11-23]		0	1219.66811	High	High	9.95e-05	1.162e-05	1.62
False	High	[R].HGSFNTVQASER.[I]	1xPhospho [S3(100)]	3.58085e-07	0.000115671	1	1	1	Q96AV8	Q96AV8 [408-419]	Q96AV8 1xPhospho [S410(100)]	0	1412.59543	High	High	9.95e-05	2.868e-07	3.04
False	High	[K].DATDPVYKTVTSSTEK.[G]	1xPhospho [Y7(99.5)]	5.11856e-09	0.000115671	1	1	1	Q8TEU7	Q8TEU7 [1470-1485]	Q8TEU7 1xPhospho [Y1476(99.5)]	1	1821.81538	High	High	9.95e-05	4.514e-09	2.33
False	High	[R].HGSFHEDEDPIGSPR.[L]	1xPhospho [S13(100)]	3.60489e-07	0.000115671	1	1	2	Q96T58	Q96T58 [1266-1280]	Q96T58 1xPhospho [S1278(100)]	0	1759.70717	High	High	9.95e-05	2.905e-07	3.0
False	High	[R].HGNVASLVQRISTYGLPAGGIQPHPQTK.[N]	1xPhospho [S/T/Y]	3.99831e-05	0.000115671	1	1	1	Q9Y5K6	Q9Y5K6 [75-102]		1	3006.53093	High	High	9.95e-05	2.901e-05	3.34
False	High	[K].DATNVGDEGGFAPNILENK.[E]		3.14097e-09	0.000115671	1	1	2	P06733	P06733 [203-221]		0	1960.92467	High	High	9.95e-05	2.79e-09	2.96
False	High	[R].DATPPVSPINMEDQER.[I]	2xPhospho [T3(100); S7(100)]	0.000344328	0.000115671	1	1	1	P17275	P17275 [253-268]	P17275 2xPhospho [T255(100); S259(100)]	0	1958.76027	High	High	9.95e-05	0.0002377	2.64
False	High	[R].DAVTYTEHAK.[R]		0.000161377	0.000115671	1	1	1	P62805	P62805 [69-78]		0	1134.54258	High	High	9.95e-05	0.0001136	1.81
False	High	[K].DAYTFPQEMK.[E]	1xPhospho [Y3(100)]	0.000110352	0.000115671	1	1	1	Q9BXL5	Q9BXL5 [447-456]	Q9BXL5 1xPhospho [Y449(100)]	0	1309.51703	High	High	9.95e-05	7.843e-05	1.69
False	High	[K].DDDDIDLFGSDDEEESEEAKR.[L]	1xPhospho [S10(100)]	3.07438e-08	0.000115671	1	1	1	P24534	P24534 [97-117]	P24534 1xPhospho [S106(100)]	1	2508.94099	High	High	9.95e-05	2.614e-08	4.16
False	High	[K].DDEKEAEEGEDDRDSANGEDDS.[-]	1xPhospho [S15(100)]	7.92636e-06	0.000115671	1	1	1	P07910	P07910 [285-306]	P07910 1xPhospho [S299(100)]	2	2506.84854	High	High	9.95e-05	5.934e-06	3.85
False	High	[K].HGLAHDEMKSPREPGYK.[A]	1xOxidation [M8]; 1xPhospho [S10(100)]	0.000546889	0.000115671	1	1	1	Q9Y2W1	Q9Y2W1 [689-705]	Q9Y2W1 1xPhospho [S698(100)]	2	2047.90555	High	High	9.95e-05	0.000373	2.94
False	High	[K].HGLAHDEMKSPREPGYK.[A]	1xPhospho [S10(100)]	5.68131e-07	0.000115671	1	1	3	Q9Y2W1	Q9Y2W1 [689-705]	Q9Y2W1 1xPhospho [S698(100)]	2	2031.91064	High	High	9.95e-05	4.531e-07	4.0
False	High	[R].DDFYDRLFDYR.[G]	1xPhospho [Y4(100)]	0.000550503	0.000115671	1	1	1	Q9UKM9	Q9UKM9 [121-131]	Q9UKM9 1xPhospho [Y124(100)]	1	1604.64171	High	High	9.95e-05	0.0003771	1.71
False	High	[R].DDGVFVQEVTQNSPAAR.[T]	1xPhospho [S13(100)]	5.81301e-05	0.000115671	1	1	1	Q09666	Q09666 [29-45]	Q09666 1xPhospho [S41(100)]	0	1912.84366	High	High	9.95e-05	4.178e-05	2.75
False	High	[R].DDGYSTKDSYSSR.[D]	1xPhospho [S5(99.5)]	1.78337e-06	0.000115671	2	2	2	P38159; Q96E39	P38159 [211-223]; Q96E39 [211-223]	P38159 1xPhospho [S215(99.5)]; Q96E39 1xPhospho [S215(99.5)]	1	1560.58499	High	High	9.95e-05	1.38e-06	2.18
False	High	[R].HGGSPQPLATTPLSQEPVNPPSEASPTR.[D]	3xPhospho [S4(100); S25(97.3); T/S]	0.000568929	0.000115671	1	1	1	Q9UQ35	Q9UQ35 [374-401]	Q9UQ35 3xPhospho [S377(100); S398(97.3); T/S]	0	3092.31632	High	High	9.95e-05	0.0003883	4.26
False	High	[R].DDGYSTKDSYSSRDYPSSR.[D]	1xPhospho [S/Y/T]	0.000262304	0.000115671	2	2	2	P38159; Q96E39	P38159 [211-229]; Q96E39 [211-229]		2	2265.89319	High	High	9.95e-05	0.0001818	2.59
False	High	[K].DDKEEEEDGTGSPQLNNR.[-]	1xPhospho [S12(100)]	2.26507e-05	0.000115671	1	1	1	P49407	P49407 [401-418]	P49407 1xPhospho [S412(100)]	1	2112.83534	High	High	9.95e-05	1.661e-05	3.69
False	High	[R].HGARTSDSDQQAYLVQR.[G]	1xPhospho [S6(100)]	1.75273e-08	0.000115671	1	1	1	Q96CV9	Q96CV9 [521-537]	Q96CV9 1xPhospho [S526(100)]	1	2011.89816	High	High	9.95e-05	1.503e-08	2.85
False	High	[R].DASTLQSQKAEGTGDAK.[-]	1xPhospho [S7(100)]	5.5313e-07	0.000115671	1	1	1	O00479	O00479 [74-90]	O00479 1xPhospho [S80(100)]	1	1786.78548	High	High	9.95e-05	4.398e-07	2.47
False	High	[R].DAPVHGSPTGPGAWTASK.[L]	1xPhospho [S7(100)]	2.92029e-05	0.000115671	1	1	1	Q9BRP1	Q9BRP1 [14-31]	Q9BRP1 1xPhospho [S20(100)]	0	1815.80615	High	High	9.95e-05	2.135e-05	2.88
False	High	[R].HGSFVNKPTR.[G]	1xPhospho [S3(100)]	5.83538e-07	0.000115671	1	1	1	P29353	P29353 [137-146]	P29353 1xPhospho [S139(100)]	0	1222.57285	High	High	9.95e-05	4.63e-07	2.85
False	High	[R].HGSGADSDYENTQSGDPLLGLEGKR.[F]	1xPhospho [S3(100)]	3.48143e-06	0.000115671	1	1	1	Q9Y2X7	Q9Y2X7 [590-614]	Q9Y2X7 1xPhospho [S592(100)]	1	2683.16316	High	High	9.95e-05	2.66e-06	3.7
False	High	[K].CGSGPVHISGQHLVAVEEDAESEDEEEEDVK.[L]	1xCarbamidomethyl [C1]; 2xPhospho [S22(99.5); S]; 1xDehydrated [S]	1.32341e-08	0.000115671	1	1	9	P06748	P06748 [104-134]	P06748 2xPhospho [S125(99.5); S]	0	3522.39277	High	High	9.95e-05	1.145e-08	4.27
False	High	[R].HHAQETLHYQNLAK.[Y]	1xPhospho [Y9(100)]	5.052e-05	0.000115671	1	1	1	Q7Z5J4	Q7Z5J4 [297-310]	Q7Z5J4 1xPhospho [Y305(100)]	0	1769.81191	High	High	9.95e-05	3.636e-05	2.59
False	High	[K].CGSGPVHISGQHLVAVEEDAESEDEEEEDVKLLSISGK.[R]	1xCarbamidomethyl [C1]; 2xPhospho [S]; 1xDehydrated [S]	0.000367915	0.000115671	1	1	1	P06748	P06748 [104-141]		1	4220.82545	High	High	9.95e-05	0.0002543	2.92
False	High	[K].HGVVPLATYMR.[I]	1xPhospho [T8(99.6)]	5.43731e-05	0.000115671	1	1	1	P46778	P46778 [22-32]	P46778 1xPhospho [T29(99.6)]	0	1323.62792	High	High	9.95e-05	3.925e-05	2.07
False	High	[R].DAGGPRPESPVPAGR.[A]	1xPhospho [S9(100)]	9.52842e-05	0.000115671	1	1	2	Q9BVG9	Q9BVG9 [8-22]	Q9BVG9 1xPhospho [S16(100)]	0	1542.70605	High	High	9.95e-05	6.787e-05	2.24
False	High	[K].DAKEIPSATQSPISK.[K]	1xPhospho [S11(99.5)]	0.00028978	0.000115671	1	1	1	Q9BQG0	Q9BQG0 [1153-1167]	Q9BQG0 1xPhospho [S1163(99.5)]	1	1651.79386	High	High	9.95e-05	0.0002013	2.85
False	High	[R].HGSVSADEAAR.[T]	1xPhospho [S3(100)]	3.80306e-07	0.000115671	1	1	1	Q9NWW5	Q9NWW5 [29-39]	Q9NWW5 1xPhospho [S31(100)]	0	1179.47901	High	High	9.95e-05	3.043e-07	2.65
False	High	[R].DALDLSDINSEPPRGSFPSFEPR.[N]	1xPhospho [S]	0.000307617	0.000115671	1	1	3	Q99640	Q99640 [464-486]		1	2626.1821	High	High	9.95e-05	0.000213	2.6
False	High	[R].HGSSRSVVDMDLDDTDDGDDNAPLFYQPGKR.[G]	1xOxidation [M10]; 2xPhospho [S3(98.7); S6(98.7)]	9.63745e-07	0.000115671	1	1	1	O95071	O95071 [2481-2511]	O95071 2xPhospho [S2483(98.7); S2486(98.7)]	2	3598.44654	High	High	9.95e-05	7.598e-07	6.35
False	High	[K].DDKHGSYEDAVHSGALND.[-]	1xPhospho [S/Y]	5.74959e-06	0.000115671	1	1	3	P17987	P17987 [539-556]		1	2009.78727	High	High	9.95e-05	4.356e-06	3.43
False	High	[R].HGSSEDYLHMVHR.[L]	2xPhospho [S3(99.5); Y7(100)]	4.39983e-06	0.000115671	1	1	1	Q6KC79	Q6KC79 [241-253]	Q6KC79 2xPhospho [S243(99.5); Y247(100)]	0	1727.6397	High	High	9.95e-05	3.354e-06	2.95
False	High	[R].HGSSEDYLHMVHR.[L]	1xPhospho [S3(99.7)]	2.61481e-07	0.000115671	1	1	4	Q6KC79	Q6KC79 [241-253]	Q6KC79 1xPhospho [S243(99.7)]	0	1647.67337	High	High	9.95e-05	2.112e-07	3.77
False	High	[K].HGSGTQYVSTR.[Q]	1xPhospho [T/Y/S]	6.77904e-09	0.000115671	1	1	1	Q96B23	Q96B23 [359-369]		0	1272.53686	High	High	9.95e-05	5.946e-09	3.38
False	High	[R].DALQKEEEMEGDYQETWK.[A]	1xPhospho [Y13(100)]	5.1116e-08	0.000115671	1	1	1	Q14241	Q14241 [126-143]	Q14241 1xPhospho [Y138(100)]	1	2308.93155	High	High	9.95e-05	4.291e-08	3.59
False	High	[R].HGSGPPSSGGGLYR.[D]	1xPhospho [S3(100)]	2.28027e-05	0.000115671	1	1	2	Q9HC52	Q9HC52 [309-322]	Q9HC52 1xPhospho [S311(100)]	0	1408.60052	High	High	9.95e-05	1.672e-05	2.7
False	High	[R].DALQKEEEMEGDYQETWKATGSR.[S]	1xPhospho [Y13(100)]	2.58034e-12	0.000115671	1	1	2	Q14241	Q14241 [126-148]	Q14241 1xPhospho [Y138(100)]	2	2781.17094	High	High	9.95e-05	2.691e-12	4.96
False	High	[R].DANIKSPALAFSLAATAQAAPR.[I]	1xPhospho [S6(100)]	7.52434e-07	0.000115671	1	1	1	Q96PU8	Q96PU8 [206-227]	Q96PU8 1xPhospho [S211(100)]	1	2264.14347	High	High	9.95e-05	5.948e-07	2.67
False	High	[K].FGHVDQENSPSFMFQGSSNTEFK.[S]	1xPhospho [S/T]	2.25384e-06	0.000115671	1	1	2	P49792	P49792 [1861-1883]		0	2700.10722	High	High	9.95e-05	1.745e-06	3.69
False	High	[R].HGSGADSDYENTQSGDPLLGLEGKR.[F]	3xPhospho [S3(100); S7(100); Y9(100)]	2.67719e-05	0.000115671	1	1	1	Q9Y2X7	Q9Y2X7 [590-614]	Q9Y2X7 3xPhospho [S592(100); S596(100); Y598(100)]	1	2843.09582	High	High	9.95e-05	1.961e-05	2.5
False	High	[K].DANSALLSNYEVFQLLTDLKEQR.[K]	1xPhospho [S/Y/T]	1.64808e-07	0.000115671	1	1	2	O75575	O75575 [5-27]		1	2747.32877	High	High	9.95e-05	1.343e-07	3.97
False	High	[K].DALNLAQMQEQTLQLEQQSK.[L]		1.0443e-06	0.000115671	1	2	1	Q9NVI7	Q9NVI7 [73-92]		0	2316.15	High	High	9.95e-05	8.21e-07	2.91
False	High	[R].GVMLAVDAVIAELK.[K]		2.71811e-06	0.000115671	1	1	2	P10809	P10809 [143-156]		0	1428.81306	High	High	9.95e-05	2.093e-06	2.15
False	High	[R].DDSFFGETSHNYHKFDSEYER.[M]	1xPhospho [S17(99.3)]	7.32567e-07	0.000115671	1	1	1	P43243	P43243 [232-252]	P43243 1xPhospho [S248(99.3)]	1	2690.04673	High	High	9.95e-05	5.81e-07	4.39
False	High	[K].HGAPSPSHPISAPQAAAAAALR.[R]	1xPhospho [S5(100)]	1.16387e-07	0.000115671	1	1	3	P35658	P35658 [1077-1098]	P35658 1xPhospho [S1081(100)]	0	2158.05533	High	High	9.95e-05	9.587e-08	4.51
False	High	[R].HESEEKGDVEQKPESESALDMR.[T]	1xPhospho [S3(100)]	2.9932e-08	0.000115671	1	1	1	Q15751	Q15751 [2420-2441]	Q15751 1xPhospho [S2422(100)]	1	2610.10253	High	High	9.95e-05	2.541e-08	4.82
False	High	[K].DELHIVEAEAMNYEGSPIKVTLATLK.[M]	1xOxidation [M11]; 1xPhospho [S16(100)]	5.16694e-11	0.000115671	1	1	7	P06748	P06748 [55-80]	P06748 1xPhospho [S70(100)]	1	2967.44208	High	High	9.95e-05	5.022e-11	6.15
False	High	[R].HERPAGPGTPPPDSGPLAKDDR.[A]	1xPhospho [T9(100)]	3.85954e-08	0.000115671	1	1	1	Q9P2K8	Q9P2K8 [659-680]	Q9P2K8 1xPhospho [T667(100)]	1	2347.08266	High	High	9.95e-05	3.248e-08	3.64
False	High	[K].HEPVQPSAHHSAEPAEAGKAETSEGSGSAPAVPEASASPK.[Q]	1xPhospho [S38(100)]	2.44222e-06	0.000115671	1	1	1	P51608	P51608 [43-82]	P51608 1xPhospho [S80(100)]	1	3969.78867	High	High	9.95e-05	1.881e-06	3.71
False	High	[R].HEHPPNPPVSPGKTVNDVNSNNNMSYR.[N]	1xOxidation [M24]; 1xPhospho [S/T/Y]	0.000351243	0.000115671	1	1	1	Q6VMQ6	Q6VMQ6 [664-690]		1	3097.35819	High	High	9.95e-05	0.0002427	2.7
False	High	[R].HEHPPNPPVSPGKTVNDVNSNNNMSYR.[N]	1xPhospho [S10(100)]	1.37385e-06	0.000115671	1	1	1	Q6VMQ6	Q6VMQ6 [664-690]	Q6VMQ6 1xPhospho [S673(100)]	1	3081.36327	High	High	9.95e-05	1.074e-06	3.66
False	High	[K].DELTESPKYIQK.[Q]	2xPhospho [S6(100); Y9(100)]	0.000322239	0.000115671	1	1	2	Q8NC51	Q8NC51 [229-240]	Q8NC51 2xPhospho [S234(100); Y237(100)]	1	1610.67506	High	High	9.95e-05	0.0002233	2.22
False	High	[K].DERQEDPYGPQTK.[E]	1xPhospho [Y8(100)]	3.98539e-07	0.000115671	1	1	2	O15226	O15226 [69-81]	O15226 1xPhospho [Y76(100)]	1	1642.67447	High	High	9.95e-05	3.191e-07	3.02
False	High	[K].HEERQDEHGYISR.[C]	1xPhospho [Y10(100)]	1.3076e-09	0.000115671	1	1	2	P04792	P04792 [124-136]	P04792 1xPhospho [Y133(100)]	1	1735.7184	High	High	9.95e-05	1.188e-09	4.54
False	High	[R].DERSDSRAQAVSEDAGGNEGR.[A]	1xPhospho [S6(100)]	4.67947e-07	0.000115671	1	1	1	P55884	P55884 [114-134]	P55884 1xPhospho [S119(100)]	2	2285.93785	High	High	9.95e-05	3.742e-07	4.11
False	High	[R].DEVVSPLPSALQGPSGSLSAPPAASVISAPPSSSSR.[H]	1xPhospho [S5(100)]	0.000102543	0.000115671	1	1	1	Q7L2J0	Q7L2J0 [326-361]	Q7L2J0 1xPhospho [S330(100)]	0	3482.70505	High	High	9.95e-05	7.275e-05	3.04
False	High	[R].HEEQQRELEEEEENSDEDELDSHTMVK.[T]	1xPhospho [S15(100)]	1.38324e-11	0.000115671	1	1	1	Q13188	Q13188 [302-328]	Q13188 1xPhospho [S316(100)]	1	3394.35367	High	High	9.95e-05	1.385e-11	5.75
False	High	[R].DEYGLPSQPK.[Q]	1xPhospho [Y3(100)]	0.000414467	0.000115671	1	1	1	Q8IZH2	Q8IZH2 [1392-1401]	Q8IZH2 1xPhospho [Y1394(100)]	0	1213.51366	High	High	9.95e-05	0.0002851	1.81
False	High	[R].HEEQPAPGYDTHGR.[L]	1xPhospho [Y/T]	6.17325e-05	0.000115671	1	1	3	Q07157	Q07157 [1157-1170]		0	1673.67039	High	High	9.95e-05	4.444e-05	1.92
False	High	[R].HEDLVPPAGSPELSPPQPLFRPR.[S]	2xPhospho [S10(100); S14(100)]	0.000546889	0.000115671	1	1	2	Q9UPS6	Q9UPS6 [1650-1672]	Q9UPS6 2xPhospho [S1659(100); S1663(100)]	0	2696.26334	High	High	9.95e-05	0.0003743	3.09
False	High	[K].HEDFSGGIDFKGSSDDEEESR.[L]	2xPhospho [S13(100); S14(100)]	0.000235841	0.000115671	1	1	1	Q96QE3	Q96QE3 [1103-1123]	Q96QE3 2xPhospho [S1115(100); S1116(100)]	1	2502.89703	High	High	9.95e-05	0.0001642	3.35
False	High	[K].DFDIAEQNESSDEESLRK.[E]	2xPhospho [S10(100); S11(100)]	3.27178e-05	0.000115671	1	1	2	Q96KC8	Q96KC8 [470-487]	Q96KC8 2xPhospho [S479(100); S480(100)]	1	2271.86902	High	High	9.95e-05	2.382e-05	2.96
False	High	[R].DFGEEHPFYDRVSR.[K]	1xPhospho [Y/S]	2.73143e-05	0.000115671	1	1	1	Q68CQ4	Q68CQ4 [26-39]		1	1833.7592	High	High	9.95e-05	1.996e-05	2.93
False	High	[K].DFGNYLFNFASAATK.[K]	1xPhospho [Y5(100)]	0.000297578	0.000115671	1	1	1	Q96A49	Q96A49 [56-70]	Q96A49 1xPhospho [Y60(100)]	0	1745.75708	High	High	9.95e-05	0.0002067	1.89
False	High	[K].DELHIVEAEAMNYEGSPIKVTLATLK.[M]	1xPhospho [S16(100)]	7.4954e-14	0.000115671	1	1	10	P06748	P06748 [55-80]	P06748 1xPhospho [S70(100)]	1	2951.44717	High	High	9.95e-05	8.409e-14	6.34
False	High	[R].HESEEKGDVEQKPESESALDMR.[T]	1xOxidation [M21]; 1xPhospho [S3(100)]	3.79773e-06	0.000115671	1	1	1	Q15751	Q15751 [2420-2441]	Q15751 1xPhospho [S2422(100)]	1	2626.09745	High	High	9.95e-05	2.904e-06	2.9
False	High	[K].HESQKDYVKGFGGK.[F]	1xPhospho [Y7(100)]	3.29373e-05	0.000115671	1	1	1	Q14247	Q14247 [222-235]	Q14247 1xPhospho [Y228(100)]	2	1659.75266	High	High	9.95e-05	2.391e-05	2.13
False	High	[K].HESQQDYSKGFGGK.[Y]	1xPhospho [Y/S]	6.09094e-09	0.000115671	1	1	2	Q14247	Q14247 [296-309]		1	1647.67989	High	High	9.95e-05	5.343e-09	3.18
False	High	[K].DDSHSAEDSEDEKEDHK.[N]	2xPhospho [S5(100); S9(100)]	9.09345e-05	0.000115671	1	1	2	Q9H1E3	Q9H1E3 [71-87]	Q9H1E3 2xPhospho [S75(100); S79(100)]	1	2132.69654	High	High	9.95e-05	6.486e-05	4.88
False	High	[R].HFSTLKDDDLVEFSDLESEDDERPR.[S]	2xPhospho [S14(100); S18(100)]	4.62987e-09	0.000115671	1	1	3	Q9HCK8	Q9HCK8 [1407-1431]	Q9HCK8 2xPhospho [S1420(100); S1424(100)]	1	3154.29259	High	High	9.95e-05	4.087e-09	5.15
False	High	[R].HFSQSEETGNEVFGALNEEQPLPR.[S]	1xPhospho [S3(100)]	4.52554e-07	0.000115671	1	1	2	Q6GYQ0	Q6GYQ0 [771-794]	Q6GYQ0 1xPhospho [S773(100)]	0	2795.23084	High	High	9.95e-05	3.623e-07	3.34
False	High	[R].HFSEHPSTSK.[M]	1xPhospho [S3(100)]	0.000309665	0.000115671	1	1	2	O43719	O43719 [401-410]	O43719 1xPhospho [S403(100)]	0	1236.50449	High	High	9.95e-05	0.0002145	2.66
False	High	[K].DDSHSAEDSEDEKEDHKNVR.[Q]	1xPhospho [S9(100)]	8.69468e-10	0.000115671	1	1	2	Q9H1E3	Q9H1E3 [71-90]	Q9H1E3 1xPhospho [S79(100)]	2	2421.94266	High	High	9.95e-05	7.947e-10	5.78
False	High	[K].DDSHSAEDSEDEKEDHKNVR.[Q]	2xPhospho [S5(100); S9(100)]	2.06078e-09	0.000115671	1	1	9	Q9H1E3	Q9H1E3 [71-90]	Q9H1E3 2xPhospho [S75(100); S79(100)]	2	2501.90899	High	High	9.95e-05	1.853e-09	5.93
False	High	[K].DDSHSAEDSEDEKEDHKNVR.[Q]	3xPhospho [S3(100); S5(100); S9(100)]	1.58539e-08	0.000115671	1	1	2	Q9H1E3	Q9H1E3 [71-90]	Q9H1E3 3xPhospho [S73(100); S75(100); S79(100)]	2	2581.87532	High	High	9.95e-05	1.361e-08	5.16
False	High	[R].DDYSRDDYRR.[D]	1xPhospho [S4(100)]	0.000522235	0.000115671	1	1	2	P23588	P23588 [314-323]	P23588 1xPhospho [S317(100)]	2	1440.55396	High	High	9.95e-05	0.0003573	3.06
False	High	[R].DEDADMMKYIETELKK.[R]	1xPhospho [Y9(100)]	1.38497e-07	0.000115671	1	1	2	Q9NZ63	Q9NZ63 [110-125]	Q9NZ63 1xPhospho [Y118(100)]	2	2038.87489	High	High	9.95e-05	1.139e-07	3.23
False	High	[K].HGAPSPSHPISAPQAAAAAALRR.[Q]	1xPhospho [S5(100)]	2.22697e-07	0.000115671	1	1	2	P35658	P35658 [1077-1099]	P35658 1xPhospho [S1081(100)]	1	2314.15644	High	High	9.95e-05	1.802e-07	4.15
False	High	[R].HFIPADYLESTEEFIR.[R]	1xPhospho [Y7(100)]	9.88401e-06	0.000115671	1	1	1	Q9BX66	Q9BX66 [716-731]	Q9BX66 1xPhospho [Y722(100)]	0	2046.92085	High	High	9.95e-05	7.367e-06	2.89
False	High	[R].HFFHHADEDDEEEDDSPPER.[Q]	1xPhospho [S16(100)]	8.78882e-13	0.000115671	1	1	7	O43314	O43314 [23-42]	O43314 1xPhospho [S38(100)]	0	2532.9212	High	High	9.95e-05	9.381e-13	4.69
False	High	[R].DEDMLYSPELAQR.[G]	1xPhospho [S7(100)]	1.17613e-05	0.000115671	1	1	1	Q9Y2W2	Q9Y2W2 [231-243]	Q9Y2W2 1xPhospho [S237(100)]	0	1646.67678	High	High	9.95e-05	8.785e-06	2.57
False	High	[R].DEGKKTSASDVTNIYPGDAGK.[A]	1xPhospho [T/S/Y]	2.86753e-06	0.000115671	1	1	1	Q15042	Q15042 [531-551]		2	2233.00201	High	High	9.95e-05	2.205e-06	3.07
False	High	[R].HESVGHGEDFSK.[V]	1xPhospho [S3(100)]	1.19997e-05	0.000115671	1	1	1	Q15648	Q15648 [586-597]	Q15648 1xPhospho [S588(100)]	0	1408.5529	High	High	9.95e-05	8.941e-06	3.37
False	High	[K].DELHIVEAEAMNYEGSPIK.[V]		1.74105e-08	0.000115671	1	1	1	P06748	P06748 [55-73]		0	2145.01686	High	High	9.95e-05	1.494e-08	3.59
False	High	[K].DELHIVEAEAMNYEGSPIK.[V]	1xOxidation [M11]; 1xPhospho [S16(100)]	2.53775e-05	0.000115671	1	1	2	P06748	P06748 [55-73]	P06748 1xPhospho [S70(100)]	0	2240.97811	High	High	9.95e-05	1.859e-05	3.6
False	High	[K].DELHIVEAEAMNYEGSPIKVTLATLK.[M]		9.14875e-13	0.000115671	1	1	1	P06748	P06748 [55-80]		1	2871.48084	High	High	9.95e-05	9.708e-13	4.41
False	High	[K].HESQRDYSKGFGGK.[Y]	1xPhospho [S8(99.1)]	0.000303562	0.000115671	1	1	2	Q14247	Q14247 [185-198]	Q14247 1xPhospho [S192(99.1)]	2	1675.72242	High	High	9.95e-05	0.00021	2.43
False	High	[K].HESQQDYSKGFGGKYGVQK.[D]	2xPhospho [Y7(98.7); Y15(100)]	2.05518e-07	0.000115671	1	1	1	Q14247	Q14247 [296-314]	Q14247 2xPhospho [Y302(98.7); Y310(100)]	2	2302.95297	High	High	9.95e-05	1.667e-07	2.71
False	High	[K].HFKDEDEDEDVASPDGLGR.[L]	1xPhospho [S13(100)]	1.15768e-08	0.000115671	1	1	1	O95365	O95365 [537-555]	O95365 1xPhospho [S549(100)]	1	2210.88738	High	High	9.95e-05	1e-08	3.39
False	High	[R].HSPEEDFRQSPQEHFR.[R]	1xPhospho [S10(100)]	0.000169081	0.000115671	1	1	2	Q8IXT5	Q8IXT5 [709-724]	Q8IXT5 1xPhospho [S718(100)]	1	2105.88251	High	High	9.95e-05	0.0001184	2.47
False	High	[R].GNFGGSFAGSFGGAGGHAPGVAR.[K]	1xPhospho [S6(100)]	1.72709e-07	0.000115671	1	1	1	P52272	P52272 [628-650]	P52272 1xPhospho [S633(100)]	0	2114.91923	High	High	9.95e-05	1.411e-07	3.1
False	High	[R].GNDQESSQPVGPVIVQQPTEEK.[R]	1xPhospho [S/T]	0.000393099	0.000115671	1	1	1	Q96GU1	Q96GU1 [34-55]		0	2446.11335	High	High	9.95e-05	0.0002705	2.93
False	High	[R].GAGQQQSQEMMEVDR.[R]	1xOxidation [M11]; 1xPhospho [S7(100)]	1.99483e-05	0.000115671	1	1	1	Q15435	Q15435 [6-20]	Q15435 1xPhospho [S12(100)]	0	1789.68809	High	High	9.95e-05	1.471e-05	2.88
False	High	[R].GAGQQQSQEMMEVDR.[R]	1xPhospho [S7(100)]	1.72192e-05	0.000115671	1	1	1	Q15435	Q15435 [6-20]	Q15435 1xPhospho [S12(100)]	0	1773.69317	High	High	9.95e-05	1.273e-05	2.11
False	High	[R].GAGLGFSTAPNKIFYIDR.[N]	1xPhospho [Y15(100)]	3.1014e-05	0.000115671	1	1	1	Q1ED39	Q1ED39 [431-448]	Q1ED39 1xPhospho [Y445(100)]	1	2006.97355	High	High	9.95e-05	2.267e-05	2.21
False	High	[K].GAGDGSDEEVDGKADGAEAKPAE.[-]	1xPhospho [S6(100)]	2.40976e-06	0.000115671	1	1	3	P35579	P35579 [1938-1960]	P35579 1xPhospho [S1943(100)]	1	2254.89834	High	High	9.95e-05	1.854e-06	3.09
False	High	[K].GAGDGSDEEVDGK.[A]	1xPhospho [S6(100)]	0.000260567	0.000115671	1	1	2	P35579	P35579 [1938-1950]	P35579 1xPhospho [S1943(100)]	0	1315.46856	High	High	9.95e-05	0.0001813	2.46
False	High	[R].GAESPFEEKSGK.[Q]	1xPhospho [S4(100)]	0.000584104	0.000115671	1	1	2	P46821	P46821 [1424-1435]	P46821 1xPhospho [S1427(100)]	1	1345.56715	High	High	9.95e-05	0.0003983	2.31
False	High	[K].ERSGVSLAALKK.[A]	1xPhospho [S3(100)]	0.000147002	0.000115671	3	3	1	P16402; P10412; P16403	P16402 [54-65]; P10412 [53-64]; P16403 [53-64]	P16402 1xPhospho [S56(100)]; P10412 1xPhospho [S55(100)]; P16403 1xPhospho [S55(100)]	2	1338.71409	High	High	9.95e-05	0.0001032	3.0
False	High	[R].ERSPALKSPLQSVVVR.[R]	1xPhospho [S3(100)]; 1xDehydrated [S8(100)]	6.75081e-06	0.000115671	1	1	3	Q9Y2W1	Q9Y2W1 [246-261]	Q9Y2W1 1xPhospho [S248(100)]; 1xDehydrated [S253(100)]	2	1827.98406	High	High	9.95e-05	5.09e-06	3.05
False	High	[R].GAEEEEEEEDDDSGEEMK.[A]	1xOxidation [M17]; 1xPhospho [S13(100)]	4.29556e-08	0.000115671	1	1	1	Q08495	Q08495 [214-231]	Q08495 1xPhospho [S226(100)]	0	2152.69077	High	High	9.95e-05	3.625e-08	3.57
False	High	[K].GAEASAASEEEAGPQATEPSTPSGPESGPTPASAEQNE.[-]	1xPhospho [T17(94)]	1.63709e-07	0.000115671	1	1	3	P49006	P49006 [158-195]	P49006 1xPhospho [T174(94)]	0	3705.51955	High	High	9.95e-05	1.338e-07	5.91
False	High	[R].GAEAFGDSEEDGEDVFEVEKILDMK.[T]	1xPhospho [S8(100)]	3.37162e-07	0.000115671	1	1	1	Q99549	Q99549 [44-68]	Q99549 1xPhospho [S51(100)]	1	2839.19034	High	High	9.95e-05	2.715e-07	3.05
False	High	[R].GAEAFGDSEEDGEDVFEVEK.[I]	1xPhospho [S8(100)]	3.04547e-06	0.000115671	1	1	2	Q99549	Q99549 [44-63]	Q99549 1xPhospho [S51(100)]	0	2238.85982	High	High	9.95e-05	2.338e-06	2.52
False	High	[K].GADSGEEKEEGINREDK.[T]	1xPhospho [S4(100)]	1.72192e-05	0.000115671	1	1	1	Q9BVG4	Q9BVG4 [194-210]	Q9BVG4 1xPhospho [S197(100)]	2	1942.80258	High	High	9.95e-05	1.269e-05	2.68
False	High	[R].ERSPALKSPLQSVVVR.[R]	1xPhospho [S8(100)]	4.92971e-06	0.000115671	1	1	2	Q9Y2W1	Q9Y2W1 [246-261]	Q9Y2W1 1xPhospho [S253(100)]	2	1845.99462	High	High	9.95e-05	3.749e-06	4.03
False	High	[K].GADNDGSGSESGYTTPK.[K]	2xPhospho [S7(100); S9(100)]	0.000448685	0.000115671	1	1	2	Q7Z417	Q7Z417 [206-222]	Q7Z417 2xPhospho [S212(100); S214(100)]	0	1802.61538	High	High	9.95e-05	0.0003075	1.82
False	High	[K].GADNDGSGSESGYTTPK.[K]	1xPhospho [S7(100)]	2.36189e-06	0.000115671	1	1	2	Q7Z417	Q7Z417 [206-222]	Q7Z417 1xPhospho [S212(100)]	0	1722.64904	High	High	9.95e-05	1.826e-06	2.19
False	High	[R].GAASTLVPGVSETSASPGSPSVR.[S]	1xPhospho [S19(99.2)]	0.000584104	0.000115671	1	1	1	Q6ZRS2	Q6ZRS2 [2772-2794]	Q6ZRS2 1xPhospho [S2790(99.2)]	0	2194.03873	High	High	9.95e-05	0.0003992	4.26
False	High	[R].ERSPALKSPLQSVVVR.[R]	2xPhospho [S3(100); S8(100)]	7.31501e-06	0.000115671	1	1	3	Q9Y2W1	Q9Y2W1 [246-261]	Q9Y2W1 2xPhospho [S248(100); S253(100)]	2	1925.96095	High	High	9.95e-05	5.49e-06	3.77
False	High	[R].GAASQARGSDSEDGEFEIQAEDDAR.[A]	2xPhospho [S9(99); S11(99)]	3.14906e-06	0.000115671	1	1	3	Q8TDD1	Q8TDD1 [31-55]	Q8TDD1 2xPhospho [S39(99); S41(99)]	1	2771.04655	High	High	9.95e-05	2.418e-06	3.16
False	High	[R].GAGSIREAGGAFGK.[R]	1xPhospho [S4(100)]	0.00010889	0.000115671	1	1	1	Q9UII2	Q9UII2 [36-49]	Q9UII2 1xPhospho [S39(100)]	1	1357.62601	High	High	9.95e-05	7.713e-05	2.69
False	High	[K].GAAPNVVYTYTGKR.[I]	2xPhospho [Y8(100); Y10(99.4)]	4.53788e-09	0.000115671	1	1	2	Q16630	Q16630 [67-80]	Q16630 2xPhospho [Y74(100); Y76(99.4)]	1	1656.71826	High	High	9.95e-05	4.006e-09	3.58
False	High	[R].ERSDSGGSSSEPFDRHAPAMLR.[E]	1xPhospho [S5(98.6)]	1.52663e-05	0.000115671	1	1	1	P48634	P48634 [757-778]	P48634 1xPhospho [S761(98.6)]	2	2469.06128	High	High	9.95e-05	1.131e-05	4.2
False	High	[R].ERQKYFELEVR.[V]	1xPhospho [Y5(100)]	0.000355928	0.000115671	1	1	1	Q14160	Q14160 [1356-1366]	Q14160 1xPhospho [Y1360(100)]	2	1576.75193	High	High	9.95e-05	0.0002454	2.19
False	High	[K].GAMAATYSALNSSKPTPQLKPIESSILAQR.[R]	1xPhospho [T/Y/S]	2.50404e-05	0.000115671	1	1	1	Q15418	Q15418 [696-725]		0	3210.62284	High	High	9.95e-05	1.836e-05	3.68
False	High	[R].ERERDHSPTPSVFNSDEER.[Y]	2xPhospho [S7(100); T9(99.3)]	2.13278e-05	0.000115671	1	1	4	Q6UN15	Q6UN15 [486-504]	Q6UN15 2xPhospho [S492(100); T494(99.3)]	2	2446.96605	High	High	9.95e-05	1.566e-05	3.26
False	High	[R].ERESSANNSVSPSESLR.[A]	1xPhospho [S11(99.5)]	0.000382827	0.000115671	1	1	1	Q04726	Q04726 [193-209]	Q04726 1xPhospho [S203(99.5)]	1	1928.83455	High	High	9.95e-05	0.0002644	2.23
False	High	[R].ERGSDASGQLFHGR.[A]	1xPhospho [S4(100)]	8.97285e-05	0.000115671	1	1	1	P19174	P19174 [1230-1243]	P19174 1xPhospho [S1233(100)]	1	1596.69146	High	High	9.95e-05	6.39e-05	2.78
False	High	[R].ERHGNVASLVQR.[I]	1xPhospho [S8(100)]	0.000122783	0.000115671	1	1	1	Q9Y5K6	Q9Y5K6 [73-84]	Q9Y5K6 1xPhospho [S80(100)]	1	1445.7009	High	High	9.95e-05	8.71e-05	2.68
False	High	[K].GAMAATYSALNR.[N]	1xPhospho [T/Y/S]	2.71811e-06	0.000115671	1	1	1	P51812	P51812 [701-712]		0	1305.56571	High	High	9.95e-05	2.092e-06	2.93
