## Supplementary Dataset 4 - K562 pervanadate-treated phosphopeptide library for "Phosphoproteome-derived peptide libraries for deep specificity profiling of phosphatases and phospholyases": K562_pervanadate_rep4_E20250523-12_PeptideGroups.csv (part 2 of 3)

Checked	Confidence	Annotated Sequence	Modifications	Qvality PEP	Qvality q-value	# Protein Groups	# Proteins	# PSMs	Master Protein Accessions	Positions in Master Proteins	Modifications in Master Proteins	# Missed Cleavages	Theo. MH+ [Da]	Found in Sample: [S4] F4: Sample	Confidence (by Search Engine): Sequest HT	Percolator q-Value (by Search Engine): Sequest HT	Percolator PEP (by Search Engine): Sequest HT	XCorr (by Search Engine): Sequest HT
False	High	[R].ERLDGENIYIR.[H]	1xPhospho [Y9(100)]	2.09395e-06	0.000115671	1	1	4	P11171	P11171 [652-662]	P11171 1xPhospho [Y660(100)]	1	1457.67843	High	High	9.95e-05	1.618e-06	2.56
False	High	[R].ERLYEWISIDKDEAGAK.[S]	1xPhospho [Y4(100)]	3.47723e-10	0.000115671	1	1	1	O15357	O15357 [883-899]	O15357 1xPhospho [Y886(100)]	2	2102.97943	High	High	9.95e-05	3.253e-10	3.68
False	High	[R].ERPESPMVPSEQVVEEAVPLPPQALTTSQDGHRR.[K]	1xPhospho [S5(100)]	0.000398337	0.000115671	1	1	1	Q5T1M5	Q5T1M5 [975-1008]	Q5T1M5 1xPhospho [S979(100)]	1	3846.84804	High	High	9.95e-05	0.0002749	1.93
False	High	[R].ERPGLGSENMDRGNNNVMSNYEAYKPSTGAMGDR.[L]	1xPhospho [Y21(99.1)]	5.98618e-11	0.000115671	1	1	1	Q86XP3	Q86XP3 [662-695]	Q86XP3 1xPhospho [Y682(99.1)]	1	3797.6102	High	High	9.95e-05	5.816e-11	6.3
False	High	[R].ERPSGPESPVQGPR.[I]	1xPhospho [S8(100)]	0.000365486	0.000115671	1	1	1	Q9UMN6	Q9UMN6 [854-867]	Q9UMN6 1xPhospho [S861(100)]	0	1572.71661	High	High	9.95e-05	0.0002529	2.52
False	High	[R].ERPSSAIYPSDSFRQSLLGSR.[R]	1xPhospho [S16(100)]	2.13278e-05	0.000115671	1	1	3	Q92974	Q92974 [118-138]	Q92974 1xPhospho [S133(100)]	1	2433.15583	High	High	9.95e-05	1.567e-05	3.2
False	High	[R].GALRASPPSFPSGSPVLR.[L]	1xPhospho [S6(100)]	0.000271163	0.000115671	1	1	1	Q9C073	Q9C073 [188-205]	Q9C073 1xPhospho [S193(100)]	1	1875.94767	High	High	9.95e-05	0.0001881	2.53
False	High	[R].ERQAQAQESEEEEESR.[S]	1xPhospho [S9(100)]	3.53326e-07	0.000115671	1	1	1	Q9NVM6	Q9NVM6 [104-119]	Q9NVM6 1xPhospho [S112(100)]	1	2014.79856	High	High	9.95e-05	2.843e-07	3.62
False	High	[R].GAINMGDAFSPAPAGNQGPPPMMGMNMNNR.[A]	1xPhospho [S10(100)]	1.47092e-07	0.000115671	1	1	3	Q8WXF1	Q8WXF1 [400-429]	Q8WXF1 1xPhospho [S409(100)]	0	3125.29196	High	High	9.95e-05	1.205e-07	4.18
False	High	[K].GAILSEEELAAMSPTAAAVAK.[I]	1xPhospho [S13(100)]	1.33229e-08	0.000115671	1	1	2	P12270	P12270 [367-387]	P12270 1xPhospho [S379(100)]	0	2110.01376	High	High	9.95e-05	1.149e-08	3.42
False	High	[K].GAHGSYLKVESELER.[C]	1xPhospho [S5(100)]	6.71552e-07	0.000115671	1	1	1	Q9ULT0	Q9ULT0 [5-19]	Q9ULT0 1xPhospho [S9(100)]	1	1754.81091	High	High	9.95e-05	5.336e-07	2.74
False	High	[K].GAHAPQELPQAKGSDDELFLGGSNQDSVQGLGR.[A]	1xPhospho [S14(100)]	2.39728e-12	0.000115671	1	1	1	Q96JB3	Q96JB3 [184-216]	Q96JB3 1xPhospho [S197(100)]	1	3458.59723	High	High	9.95e-05	2.502e-12	6.16
False	High	[R].ERQAQAQESEEEEESRSTR.[T]	1xPhospho [S9(100)]	0.000152999	0.000115671	1	1	1	Q9NVM6	Q9NVM6 [104-122]	Q9NVM6 1xPhospho [S112(100)]	2	2358.97938	High	High	9.95e-05	0.0001076	2.6
False	High	[R].GAGWLSEDEDSPLDALDLVWAK.[C]	1xPhospho [S6(99.2)]	0.000133902	0.000115671	1	1	1	P55201	P55201 [1071-1092]	P55201 1xPhospho [S1076(99.2)]	0	2467.10648	High	High	9.95e-05	9.455e-05	2.19
False	High	[R].ERSPSPLRGNVVPSPLPTR.[R]	3xPhospho [S3(100); S5(100); S14(100)]	0.000417217	0.000115671	1	1	2	Q9Y2V2	Q9Y2V2 [28-46]	Q9Y2V2 3xPhospho [S30(100); S32(100); S41(100)]	2	2299.03969	High	High	9.95e-05	0.0002877	2.97
False	High	[K].GAAPNVVYTYTGKR.[I]	1xPhospho [Y/T]	2.38104e-07	0.000115671	1	1	1	Q16630	Q16630 [67-80]		1	1576.75193	High	High	9.95e-05	1.934e-07	2.91
False	High	[K].GAAEEAELEDSDDEEKPVKQDDFPKDFGPR.[K]	1xPhospho [S11(100)]	1.72258e-10	0.000115671	1	1	2	Q9UBB9	Q9UBB9 [88-117]	Q9UBB9 1xPhospho [S98(100)]	2	3443.47986	High	High	9.95e-05	1.637e-10	4.55
False	High	[R].FVAFSGEGQSLRK.[K]	1xPhospho [S10(100)]	3.18545e-05	0.000115671	1	1	2	Q92890	Q92890 [290-302]	Q92890 1xPhospho [S299(100)]	1	1505.71482	High	High	9.95e-05	2.314e-05	3.35
False	High	[K].FVADGIFKAELNEFLTR.[E]		2.12215e-06	0.000115671	1	1	1	P23396	P23396 [11-27]		1	1970.03819	High	High	9.95e-05	1.641e-06	2.07
False	High	[K].FTSSQTQSPTPPKPPSPSFELGLSSFPPLPGAAGNLKTEDLFENR.[L]	1xPhospho [S/T]	1.26592e-05	0.000115671	1	1	1	Q92615	Q92615 [509-553]		1	4851.35532	High	High	9.95e-05	9.409e-06	3.14
False	High	[K].ESESVSKEEKEQNYDLTEVSESMK.[A]	1xPhospho [S2(100)]	1.071e-05	0.000115671	1	1	1	O95905	O95905 [435-458]	O95905 1xPhospho [S436(100)]	2	2885.22818	High	High	9.95e-05	7.971e-06	2.69
False	High	[K].FTSSQTQSPTPPKPPSPSFELGLSSFPPLPGAAGNLK.[T]	1xPhospho [S3(94.6)]	8.62054e-05	0.000115671	1	1	3	Q92615	Q92615 [509-545]	Q92615 1xPhospho [S511(94.6)]	0	3846.899	High	High	9.95e-05	6.162e-05	2.84
False	High	[R].ESETSVTTAQAAGDPEYLEQPSR.[S]	1xPhospho [Y17(100)]	3.06591e-06	0.000115671	1	1	1	Q9UHP3	Q9UHP3 [724-746]	Q9UHP3 1xPhospho [Y740(100)]	0	2546.09301	High	High	9.95e-05	2.35e-06	2.86
False	High	[K].ESEVYKMLQEK.[Q]	1xPhospho [Y5(99.4)]	2.60654e-05	0.000115671	1	1	2	O00151	O00151 [193-203]	O00151 1xPhospho [Y197(99.4)]	1	1463.64877	High	High	9.95e-05	1.912e-05	2.34
False	High	[K].ESKKEDLVFIFWAPESAPLK.[S]		4.60078e-05	0.000115671	2	2	1	P23528; Q9Y281	P23528 [93-112]; Q9Y281 [93-112]		2	2334.23801	High	High	9.95e-05	3.325e-05	2.65
False	High	[K].ESLKEEDESDDDNM.[-]	1xOxidation [M14]	6.46877e-05	0.000115671	1	1	1	P25788	P25788 [242-255]		1	1671.6174	High	High	9.95e-05	4.64e-05	2.93
False	High	[R].ESPRPLQLPGAEGPAISDGEEGGGEPGAGGGAAGAAGAGR.[R]	1xPhospho [S17(100)]	2.22419e-11	0.000115671	1	1	1	Q6PKG0	Q6PKG0 [74-113]	Q6PKG0 1xPhospho [S90(100)]	0	3607.64089	High	High	9.95e-05	2.201e-11	6.78
False	High	[R].FTEYSMTSSVMR.[R]	2xOxidation [M6; M11]; 1xPhospho [T2(99.4)]	8.14129e-06	0.000115671	1	1	1	Q96GA3	Q96GA3 [240-251]	Q96GA3 1xPhospho [T241(99.4)]	0	1550.59027	High	High	9.95e-05	6.119e-06	2.08
False	High	[R].ESPRPLQLPGAEGPAISDGEEGGGEPGAGGGAAGAAGAGRR.[D]	1xPhospho [S17(100)]	1.52302e-08	0.000115671	1	1	4	Q6PKG0	Q6PKG0 [74-114]	Q6PKG0 1xPhospho [S90(100)]	1	3763.742	High	High	9.95e-05	1.313e-08	5.42
False	High	[R].ESQLAHIKDEPPPLSPAPLTPATPSSLDPFFSR.[E]	3xPhospho [S15(100); T20(100); T23(100)]	2.1615e-05	0.000115671	1	1	2	Q7Z6Z7	Q7Z6Z7 [3905-3937]	Q7Z6Z7 3xPhospho [S3919(100); T3924(100); T3927(100)]	1	3782.71557	High	High	9.95e-05	1.587e-05	4.1
False	High	[R].ESRQESDPEDDDVKKPALQSSVVATSK.[E]	1xPhospho [S/T]	1.02355e-06	0.000115671	1	1	2	Q9H307	Q9H307 [95-121]		2	3025.39976	High	High	9.95e-05	8.027e-07	4.42
False	High	[K].ESRSPQQSAALPR.[R]	1xPhospho [S]	4.5397e-05	0.000115671	1	1	2	Q6IBW4	Q6IBW4 [281-293]		1	1506.70605	High	High	9.95e-05	3.273e-05	1.85
False	High	[K].FTDKDQQPSGSEGEDDDAEAALKK.[E]	2xPhospho [S9(100); S11(100)]	3.39425e-07	0.000115671	1	1	3	Q9NXG2	Q9NXG2 [78-101]	Q9NXG2 2xPhospho [S86(100); S88(100)]	2	2741.08629	High	High	9.95e-05	2.723e-07	3.08
False	High	[K].FTDKDQQPSGSEGEDDDAEAALKK.[E]	1xPhospho [S/T]	7.7284e-07	0.000115671	1	1	1	Q9NXG2	Q9NXG2 [78-101]		2	2661.11996	High	High	9.95e-05	6.111e-07	2.82
False	High	[K].FTDKDQQPSGSEGEDDDAEAALK.[K]	2xPhospho [S9(100); S11(100)]	5.59779e-06	0.000115671	1	1	2	Q9NXG2	Q9NXG2 [78-100]	Q9NXG2 2xPhospho [S86(100); S88(100)]	1	2612.99132	High	High	9.95e-05	4.228e-06	2.57
False	High	[K].ESRSPQQSAALPRR.[Y]	1xPhospho [S4(99.3)]	4.47942e-05	0.000115671	1	1	1	Q6IBW4	Q6IBW4 [281-294]	Q6IBW4 1xPhospho [S284(99.3)]	2	1662.80716	High	High	9.95e-05	3.235e-05	4.02
False	High	[K].ESESCDCLQGFQLTHSLGGGTGSGMGTLLISK.[I]	2xCarbamidomethyl [C5; C7]	1.71557e-07	0.000115671	1	2	1	Q13885	Q13885 [123-154]		0	3327.529	High	High	9.95e-05	1.397e-07	2.54
False	High	[K].FVEVYKEAHLLALHIESSSR.[N]	1xPhospho [Y5(100)]	1.87399e-08	0.000115671	1	1	2	Q9NYZ3	Q9NYZ3 [79-98]	Q9NYZ3 1xPhospho [Y83(100)]	1	2408.20099	High	High	9.95e-05	1.6e-08	3.64
False	High	[K].ESESCDCLQGFQLTHSLGGGTGSGMGTLLISK.[I]	2xCarbamidomethyl [C5; C7]; 1xDehydrated [S2(99.3)]	5.78818e-06	0.000115671	1	2	1	Q13885	Q13885 [123-154]	Q13885 1xDehydrated [S124(99.3)]	0	3309.51844	High	High	9.95e-05	4.365e-06	2.75
False	High	[R].ESEKQQDSQPEEVMDVLEMVENVK.[H]	1xPhospho [S2(100)]	2.62402e-05	0.000115671	1	1	1	Q9H307	Q9H307 [374-397]	Q9H307 1xPhospho [S375(100)]	1	2900.25771	High	High	9.95e-05	1.922e-05	2.45
False	High	[R].ERSPSPPTIQSK.[R]	2xPhospho [S3(100); S5(100)]	0.000177151	0.000115671	1	1	2	Q14687	Q14687 [824-835]	Q14687 2xPhospho [S826(100); S828(100)]	1	1486.63387	High	High	9.95e-05	0.0001244	2.33
False	High	[R].ERSPSPPTIQSKR.[Q]	2xPhospho [S3(100); S5(100)]	0.000174807	0.000115671	1	1	2	Q14687	Q14687 [824-836]	Q14687 2xPhospho [S826(100); S828(100)]	2	1642.73498	High	High	9.95e-05	0.0001227	2.45
False	High	[R].GAAAAATGQPGTAPAGTPGAPPLAGMAIVK.[E]	1xOxidation [M26]; 1xPhospho [T17(100)]	2.10445e-05	0.000115671	1	1	1	Q13263	Q13263 [525-554]	Q13263 1xPhospho [T541(100)]	0	2668.31643	High	High	9.95e-05	1.551e-05	3.57
False	High	[R].GAAAAATGQPGTAPAGTPGAPPLAGMAIVK.[E]	1xPhospho [T17(100)]	0.000136608	0.000115671	1	1	2	Q13263	Q13263 [525-554]	Q13263 1xPhospho [T541(100)]	0	2652.32151	High	High	9.95e-05	9.61e-05	3.63
False	High	[R].ERSRTGSESSQTGTSTTSSR.[N]	3xPhospho [T5(98.9); S7(100); S/T]	5.13158e-06	0.000115671	1	1	2	P23588	P23588 [416-435]	P23588 3xPhospho [T420(98.9); S422(100); S/T]	2	2341.86945	High	High	9.95e-05	3.885e-06	4.17
False	High	[R].ERTDVIQGDDVADATSEVEVSSTSETTPK.[A]	1xPhospho [T27(100)]	9.70328e-12	0.000115671	1	1	1	P49792	P49792 [2478-2506]	P49792 1xPhospho [T2504(100)]	1	3146.38965	High	High	9.95e-05	9.794e-12	5.68
False	High	[R].ERTSSLTQFPPSQSEER.[S]	1xPhospho [S/T]	1.81655e-05	0.000115671	1	1	8	Q9H6Z4	Q9H6Z4 [122-138]		1	2058.9128	High	High	9.95e-05	1.342e-05	2.45
False	High	[K].FYEEVHDLER.[K]	1xPhospho [Y2(100)]	2.34614e-06	0.000115671	2	2	2	P55209; Q99733	P55209 [95-104]; Q99733 [84-93]	P55209 1xPhospho [Y96(100)]; Q99733 1xPhospho [Y85(100)]	0	1416.58314	High	High	9.95e-05	1.808e-06	2.35
False	High	[R].ERVTPPEGYEVVTVFPK.[-]	1xPhospho [Y9(100)]	2.07461e-09	0.000115671	1	1	1	O00151	O00151 [313-329]	O00151 1xPhospho [Y321(100)]	1	2026.98854	High	High	9.95e-05	1.859e-09	3.45
False	High	[R].GAMPPAPVPAGTPAPPGPATMMPDGTLGLTPPTTER.[F]	1xOxidation [M21]; 1xPhospho [T12(99.9)]	0.000414467	0.000115671	1	1	3	Q15233	Q15233 [399-434]	Q15233 1xPhospho [T410(99.9)]	0	3547.66709	High	High	9.95e-05	0.0002857	3.95
False	High	[K].FYEAKLQQQQR.[E]	1xPhospho [Y2(100)]	1.65685e-06	0.000115671	1	1	1	Q15154	Q15154 [734-744]	Q15154 1xPhospho [Y735(100)]	1	1518.71007	High	High	9.95e-05	1.286e-06	2.59
False	High	[R].ESASPTIPNLDLLEAHTK.[E]	1xPhospho [S/T]	8.53154e-06	0.000115671	1	1	1	O75151	O75151 [536-553]		0	2015.96853	High	High	9.95e-05	6.406e-06	2.62
False	High	[R].FWRGGQYENFR.[V]	1xPhospho [Y7(100)]	3.61687e-05	0.000115671	1	1	1	Q86VM9	Q86VM9 [379-389]	Q86VM9 1xPhospho [Y385(100)]	1	1539.65289	High	High	9.95e-05	2.622e-05	2.35
False	High	[K].FWEVISDEHGIDPTGTYHGDSDLQLDR.[I]		2.3813e-12	0.000115671	1	1	1	P07437	P07437 [20-46]		0	3102.40755	High	High	9.95e-05	2.474e-12	3.88
False	High	[K].FVYFLPSPVNSSNPFFTSQTK.[A]	1xPhospho [S7(99.4)]	1.01673e-06	0.000115671	1	1	1	O60281	O60281 [1153-1173]	O60281 1xPhospho [S1159(99.4)]	0	2487.1632	High	High	9.95e-05	7.993e-07	2.66
False	High	[R].ESATADAGYAILEKK.[G]	1xPhospho [Y9(100)]	1.03183e-07	0.000115671	1	1	1	P98175	P98175 [686-700]	P98175 1xPhospho [Y694(100)]	1	1646.76731	High	High	9.95e-05	8.521e-08	2.53
False	High	[K].ESDQTLAALLSPK.[E]	1xPhospho [S11(100)]	1.38091e-05	0.000115671	1	1	2	P18583	P18583 [1687-1699]	P18583 1xPhospho [S1697(100)]	0	1452.69817	High	High	9.95e-05	1.027e-05	2.36
False	High	[R].ESEDDPESEPDDHEK.[R]	1xPhospho [S8(100)]	0.000143134	0.000115671	1	1	2	P16383	P16383 [173-187]	P16383 1xPhospho [S180(100)]	0	1837.62837	High	High	9.95e-05	0.0001006	2.77
False	High	[R].ESEDDPESEPDDHEKR.[I]	1xPhospho [S]	0.000307617	0.000115671	1	1	1	P16383	P16383 [173-188]		1	1993.72948	High	High	9.95e-05	0.0002134	1.97
False	High	[K].ESEDKPEIEDVGSDEEEEK.[K]	1xPhospho [S13(100)]	6.7975e-11	0.000115671	1	1	2	P07900	P07900 [251-269]	P07900 1xPhospho [S263(100)]	0	2272.88643	High	High	9.95e-05	6.561e-11	4.21
False	High	[R].ESAAPAAAPTAEAPPPSVVTRPEPQALPSPAIR.[A]	1xPhospho [S29(100)]	0.000152999	0.000115671	1	1	4	Q92841	Q92841 [36-68]	Q92841 1xPhospho [S64(100)]	0	3326.67805	High	High	9.95e-05	0.0001077	2.89
False	High	[K].FTASAGIQVVGDDLTVTNPKR.[I]		4.54947e-06	0.000115671	1	1	2	P06733	P06733 [307-327]		1	2189.15607	High	High	9.95e-05	3.455e-06	2.7
False	High	[K].EREKEISDDEAEEEK.[G]	1xPhospho [S7(100)]	3.50971e-07	0.000115671	1	1	1	P08238	P08238 [220-234]	P08238 1xPhospho [S226(100)]	2	1915.78045	High	High	9.95e-05	2.813e-07	3.68
False	High	[R].ERDYIAPWER.[E]	1xPhospho [Y4(100)]	2.37361e-05	0.000115671	1	1	2	Q9H0W8	Q9H0W8 [38-47]	Q9H0W8 1xPhospho [Y41(100)]	1	1414.61511	High	High	9.95e-05	1.738e-05	2.41
False	High	[R].GEESSEEEEKGYKGK.[T]	2xPhospho [S4(100); S5(100)]	5.10463e-07	0.000115671	1	1	2	Q9BW71	Q9BW71 [156-170]	Q9BW71 2xPhospho [S159(100); S160(100)]	2	1845.68273	High	High	9.95e-05	4.062e-07	2.8
False	High	[K].ELSPAALEK.[R]	1xPhospho [S3(100)]	0.000584104	0.000115671	1	1	2	O75683	O75683 [136-144]	O75683 1xPhospho [S138(100)]	0	1037.49147	High	High	9.95e-05	0.0003988	2.1
False	High	[K].GEEGSDDDETENGPKPK.[K]	1xPhospho [S5(100)]	4.91718e-09	0.000115671	1	1	2	Q6PD62	Q6PD62 [966-982]	Q6PD62 1xPhospho [S970(100)]	0	1883.71785	High	High	9.95e-05	4.326e-09	3.09
False	High	[K].ELSPAGSISK.[N]	1xPhospho [S3(100)]	0.000448685	0.000115671	1	1	1	O95453	O95453 [617-626]	O95453 1xPhospho [S619(100)]	0	1068.49728	High	High	9.95e-05	0.0003081	2.72
False	High	[R].GEDVPSEEEEEEENGFEDR.[K]	1xPhospho [S6(100)]	4.20448e-07	0.000115671	1	1	1	Q9ULX3	Q9ULX3 [179-197]	Q9ULX3 1xPhospho [S184(100)]	0	2304.82998	High	High	9.95e-05	3.375e-07	3.36
False	High	[K].GEDSAEETEAKPAVVAPAPVVEAVSTPSAAFPSDATAEQGPILTK.[H]	1xPhospho [S4(100)]	2.06265e-05	0.000115671	1	1	1	Q12906	Q12906 [479-523]	Q12906 1xPhospho [S482(100)]	0	4515.17021	High	High	9.95e-05	1.515e-05	4.13
False	High	[K].ELSSEPQTPPAQKGTVPLPTISGHR.[E]	1xPhospho [T8(99.1)]	2.40557e-05	0.000115671	1	1	2	P78559	P78559 [497-521]	P78559 1xPhospho [T504(99.1)]	1	2707.34509	High	High	9.95e-05	1.767e-05	4.12
False	High	[K].ELSVQDQPSLSPTSLQNSSSHTTTAK.[G]	1xPhospho [S11(100)]	1.88657e-08	0.000115671	1	1	1	O95628	O95628 [422-447]	O95628 1xPhospho [S432(100)]	0	2823.3044	High	High	9.95e-05	1.618e-08	4.56
False	High	[R].ELTNRHSLPFSLPSQMEPRPDVPR.[L]	1xPhospho [S7(99.2)]	9.43191e-06	0.000115671	1	1	1	P22681	P22681 [613-636]	P22681 1xPhospho [S619(99.2)]	1	2883.39714	High	High	9.95e-05	7.055e-06	4.94
False	High	[R].ELVLSSPEDLTQDFEEMKR.[E]	1xPhospho [S5(99.2)]	0.000291711	0.000115671	1	1	1	P78559	P78559 [522-540]	P78559 1xPhospho [S526(99.2)]	1	2346.05708	High	High	9.95e-05	0.0002018	2.24
False	High	[R].ELVLSSPEDLTQDFEEMKR.[E]	2xPhospho [S5(100); S6(100)]	1.22133e-08	0.000115671	1	1	4	P78559	P78559 [522-540]	P78559 2xPhospho [S526(100); S527(100)]	1	2426.02342	High	High	9.95e-05	1.058e-08	3.87
False	High	[R].GDVTAEEAAGASPAK.[A]	1xPhospho [S12(100)]	8.99042e-10	0.000115671	1	1	1	P49006	P49006 [11-25]	P49006 1xPhospho [S22(100)]	0	1453.62064	High	High	9.95e-05	8.24e-10	4.54
False	High	[R].ELVLSSPEDLTQDFEEMKR.[E]	1xOxidation [M17]; 2xPhospho [S5(100); S6(100)]	2.05518e-07	0.000115671	1	1	1	P78559	P78559 [522-540]	P78559 2xPhospho [S526(100); S527(100)]	1	2442.01833	High	High	9.95e-05	1.666e-07	2.82
False	High	[R].ELYLSHNGIEVIEGLENNNKLTMLDIASNR.[I]		6.26464e-10	0.000115671	1	1	1	Q15435	Q15435 [256-285]		1	3399.72129	High	High	9.95e-05	5.763e-10	4.66
False	High	[K].GDSESEEDEDLEVPVPSRFNR.[R]	2xPhospho [S3(100); S5(100)]	5.5313e-07	0.000115671	1	1	1	P13861	P13861 [76-96]	P13861 2xPhospho [S78(100); S80(100)]	1	2566.00183	High	High	9.95e-05	4.409e-07	3.26
False	High	[R].EMEENFAVEAANYQDTIGR.[L]	1xOxidation [M2]	3.7077e-08	0.000115671	1	1	1	P08670	P08670 [346-364]		0	2202.9608	High	High	9.95e-05	3.127e-08	3.38
False	High	[K].GDRSEDFGVNEDLADSDAR.[A]		2.65003e-07	0.000115671	1	1	1	P04083	P04083 [186-204]		1	2067.88499	High	High	9.95e-05	2.147e-07	2.54
False	High	[K].GDQVLNFSDAEDLIDDSK.[L]	1xPhospho [S8(100)]	0.000403643	0.000115671	1	1	1	Q96EZ8	Q96EZ8 [275-292]	Q96EZ8 1xPhospho [S282(100)]	0	2060.8696	High	High	9.95e-05	0.0002785	1.95
False	High	[R].GDPQQQSITHIAIPQEAYNAVHVSGSPTALAAVK.[L]	1xPhospho [S/T/Y]	2.98913e-07	0.000115671	1	1	2	Q2TAL8	Q2TAL8 [320-353]		0	3578.7639	High	High	9.95e-05	2.403e-07	5.01
False	High	[R].GEFSASPMLK.[S]	1xPhospho [S6(100)]	0.000144091	0.000115671	1	1	2	Q9UQ35	Q9UQ35 [1119-1128]	Q9UQ35 1xPhospho [S1124(100)]	0	1146.49009	High	High	9.95e-05	0.0001017	2.03
False	High	[K].ENENSSPVAGAFGVFSTISTAVQSTGK.[S]	1xPhospho [S/T]	1.46111e-07	0.000115671	1	1	1	Q9NRY5	Q9NRY5 [141-167]		0	2765.26656	High	High	9.95e-05	1.193e-07	3.13
False	High	[K].ELSNSPLRENSFGSPLEFR.[N]	2xPhospho [S5(99.2); S14(99.2)]	9.24454e-06	0.000115671	1	1	5	Q9UQ35	Q9UQ35 [1316-1334]	Q9UQ35 2xPhospho [S1320(99.2); S1329(99.2)]	1	2339.01048	High	High	9.95e-05	6.905e-06	2.53
False	High	[K].ELSESVQQQSTPVPLISPK.[R]	1xPhospho [S17(100)]	0.000217751	0.000115671	1	1	1	Q9ULU4	Q9ULU4 [531-549]	Q9ULU4 1xPhospho [S547(100)]	0	2147.06316	High	High	9.95e-05	0.0001518	2.08
False	High	[R].GFAFVTFDDHDSVDKIVIQK.[Y]		1.41497e-08	0.000115671	1	2	7	P09651	P09651 [147-166]		1	2281.14992	High	High	9.95e-05	1.223e-08	4.28
False	High	[K].GEYDVTMPK.[V]	1xPhospho [Y3(100)]	1.7451e-05	0.000115671	1	1	1	Q09666	Q09666 [834-842]	Q09666 1xPhospho [Y836(100)]	0	1119.4428	High	High	9.95e-05	1.291e-05	2.32
False	High	[K].EIIDASDKEGMSPAKR.[T]	1xPhospho [S12(100)]	0.000117966	0.000115671	1	1	2	Q13523	Q13523 [82-97]	Q13523 1xPhospho [S93(100)]	2	1826.83541	High	High	9.95e-05	8.369e-05	3.0
False	High	[K].GESLSLPGPSPPPDGTEQVIISR.[V]	1xPhospho [S3(100)]	8.05591e-08	0.000115671	1	1	1	Q9BZQ8	Q9BZQ8 [637-659]	Q9BZQ8 1xPhospho [S639(100)]	0	2413.16466	High	High	9.95e-05	6.683e-08	4.11
False	High	[K].EILVGDVGQTVDDPYATFVK.[M]	1xPhospho [Y15(99.3)]	4.19856e-06	0.000115671	1	1	1	P23528	P23528 [54-73]	P23528 1xPhospho [Y68(99.3)]	0	2246.06282	High	High	9.95e-05	3.202e-06	3.11
False	High	[R].GESENAGTNQETR.[S]	1xPhospho [S3(100)]	6.31403e-06	0.000115671	1	1	1	Q08170	Q08170 [429-441]	Q08170 1xPhospho [S431(100)]	0	1472.56492	High	High	9.95e-05	4.778e-06	3.01
False	High	[R].ELNGTYAIAGGR.[T]	1xPhospho [T5(99.4)]	2.07649e-05	0.000115671	1	1	1	P43405	P43405 [69-80]	P43405 1xPhospho [T73(99.4)]	0	1301.58856	High	High	9.95e-05	1.53e-05	2.6
False	High	[K].ELNYNLDTHTSTGR.[I]	1xPhospho [Y4(100)]	5.03679e-07	0.000115671	1	1	1	Q9NSV4	Q9NSV4 [1135-1148]	Q9NSV4 1xPhospho [Y1138(100)]	0	1700.72757	High	High	9.95e-05	4.019e-07	2.27
False	High	[K].GELSRSPSPFTHTHLAQGYRR.[G]	2xPhospho [S6(98.8); S8(100)]	1.04273e-05	0.000115671	1	1	1	P38398	P38398 [1184-1204]	P38398 2xPhospho [S1189(98.8); S1191(100)]	2	2557.14971	High	High	9.95e-05	7.77e-06	5.23
False	High	[R].GELSPSFLNPPLPPSIDDRDLSTEEVR.[L]	1xPhospho [S4(100)]	4.48901e-06	0.000115671	1	1	1	P78559	P78559 [2446-2472]	P78559 1xPhospho [S2449(100)]	1	3060.45615	High	High	9.95e-05	3.422e-06	3.5
False	High	[K].ELPPPSEEIKTGEDEDEEDNDALLKENESPDVR.[R]	1xPhospho [S29(100)]	0.000335318	0.000115671	1	1	1	Q96FV9	Q96FV9 [532-564]	Q96FV9 1xPhospho [S560(100)]	2	3818.66515	High	High	9.95e-05	0.0002315	4.8
False	High	[K].EIPSATQSPISKK.[R]	1xPhospho [S8(100)]	3.33806e-05	0.000115671	1	1	1	Q9BQG0	Q9BQG0 [1156-1168]	Q9BQG0 1xPhospho [S1163(100)]	1	1465.7298	High	High	9.95e-05	2.435e-05	3.63
False	High	[R].ELQKANQEQYAEGK.[M]	1xPhospho [Y10(100)]	1.54718e-05	0.000115671	1	1	1	Q9UBU8	Q9UBU8 [114-127]	Q9UBU8 1xPhospho [Y123(100)]	1	1715.76362	High	High	9.95e-05	1.144e-05	2.04
False	High	[K].EIQNGNLHESDSESVPR.[D]	1xPhospho [S10(99.5)]	5.2007e-06	0.000115671	1	1	3	Q86UP2	Q86UP2 [66-82]	Q86UP2 1xPhospho [S75(99.5)]	0	1990.8502	High	High	9.95e-05	3.948e-06	2.76
False	High	[K].EIQNGNLHESDSESVPRDFK.[L]	1xPhospho [S10(100)]	0.000346618	0.000115671	1	1	1	Q86UP2	Q86UP2 [66-85]	Q86UP2 1xPhospho [S75(100)]	1	2381.04052	High	High	9.95e-05	0.00024	2.84
False	High	[R].GELESPKPLVTPGSTLTLLTR.[A]	1xPhospho [S5(100)]	1.2344e-06	0.000115671	1	1	1	Q9GZN2	Q9GZN2 [149-169]	Q9GZN2 1xPhospho [S153(100)]	0	2289.21015	High	High	9.95e-05	9.678e-07	3.01
False	High	[K].GEKHHSDSDEEKSHR.[R]	2xPhospho [S6(100); S8(100)]	7.85123e-05	0.000115671	1	1	8	Q9UPT8	Q9UPT8 [87-101]	Q9UPT8 2xPhospho [S92(100); S94(100)]	2	1937.71749	High	High	9.95e-05	5.621e-05	4.57
False	High	[K].EISDDEAEEEKGEK.[E]	1xPhospho [S3(100)]	9.32043e-07	0.000115671	1	2	1	P08238	P08238 [224-237]	P08238 1xPhospho [S226(100)]	1	1687.65821	High	High	9.95e-05	7.317e-07	3.12
False	High	[R].ELSDFISYLQR.[E]		0.000209229	0.000115671	1	1	1	P30101	P30101 [472-482]		0	1370.69506	High	High	9.95e-05	0.0001459	1.95
False	High	[R].ELSKELNHEIQR.[T]	1xPhospho [S3(100)]	2.53775e-05	0.000115671	1	1	1	Q8NHM5	Q8NHM5 [949-960]	Q8NHM5 1xPhospho [S951(100)]	1	1575.75266	High	High	9.95e-05	1.861e-05	1.72
False	High	[K].GDMSDEDDENEFFDAPEIITMPENLGHK.[R]	1xOxidation [M21]; 1xPhospho [S4(100)]	0.000457666	0.000115671	1	1	1	P22059	P22059 [348-375]	P22059 1xPhospho [S351(100)]	0	3291.30176	High	High	9.95e-05	0.0003133	1.81
False	High	[K].GDMSDEDDENEFFDAPEIITMPENLGHK.[R]	1xPhospho [S4(100)]	0.000143134	0.000115671	1	1	1	P22059	P22059 [348-375]	P22059 1xPhospho [S351(100)]	0	3275.30685	High	High	9.95e-05	0.0001006	1.93
False	High	[R].GDLSPSSLTSMPTLGWLPENR.[D]	1xOxidation [M11]; 1xPhospho [S4(99.3)]	0.000422772	0.000115671	1	1	1	Q7Z591	Q7Z591 [531-551]	Q7Z591 1xPhospho [S534(99.3)]	0	2354.0734	High	High	9.95e-05	0.0002908	1.79
False	High	[R].EQPEMEDANSEKSINEENGEVSEDQSQNKHSR.[H]	1xOxidation [M5]; 2xPhospho [S10(100); S13(100)]	4.35342e-08	0.000115671	1	1	1	Q13523	Q13523 [11-42]	Q13523 2xPhospho [S20(100); S23(100)]	2	3850.50188	High	High	9.95e-05	3.668e-08	4.34
False	High	[R].EQSSEAAETGVSENEENPVR.[I]	1xPhospho [S12(100)]	9.08676e-08	0.000115671	1	1	2	Q29RF7	Q29RF7 [1184-1203]	Q29RF7 1xPhospho [S1195(100)]	0	2241.91432	High	High	9.95e-05	7.53e-08	3.63
False	High	[R].EQTLHTPVMMQTPQLTSTIMREPK.[R]	1xPhospho [T3(100)]	3.97978e-06	0.000115671	1	1	1	Q8N3U4	Q8N3U4 [1107-1130]	Q8N3U4 1xPhospho [T1109(100)]	1	2877.37085	High	High	9.95e-05	3.026e-06	2.82
False	High	[KR].GASQAGMTGYGMPR.[Q]	1xOxidation [M]; 1xPhospho [Y10(100)]	3.52832e-06	0.000115671	1	2	10	P37802	P37802 [183-196]	P37802 1xPhospho [Y192(100)]	0	1479.57563	High	High	9.95e-05	2.696e-06	2.1
False	High	[KR].GASQAGMTGYGMPR.[Q]	1xPhospho [Y10(100)]	5.17339e-07	0.000115671	1	2	4	P37802	P37802 [183-196]	P37802 1xPhospho [Y192(100)]	0	1463.58071	High	High	9.95e-05	4.12e-07	2.69
False	High	[R].GASPNVSNVKVETPLHMAAR.[A]	1xOxidation [M17]; 1xPhospho [S3(100)]	5.53885e-08	0.000115671	1	1	1	P16157	P16157 [427-446]	P16157 1xPhospho [S429(100)]	1	2174.04238	High	High	9.95e-05	4.633e-08	3.77
False	High	[R].EQTLSPTITSGLHNIAR.[S]	1xPhospho [S5(99.5)]	5.58362e-09	0.000115671	1	1	1	O94979	O94979 [1159-1175]	O94979 1xPhospho [S1163(99.5)]	0	1917.94298	High	High	9.95e-05	4.907e-09	3.42
False	High	[R].GASPNVSNVKVETPLHMAAR.[A]	1xPhospho [S3(100)]	1.43598e-09	0.000115671	1	1	1	P16157	P16157 [427-446]	P16157 1xPhospho [S429(100)]	1	2158.04746	High	High	9.95e-05	1.305e-09	4.35
False	High	[R].ERALSPGLEESGLGLLAR.[F]	1xPhospho [S5(100)]	6.79612e-06	0.000115671	1	1	1	O15417	O15417 [1853-1870]	O15417 1xPhospho [S1857(100)]	1	1947.98993	High	High	9.95e-05	5.136e-06	2.9
False	High	[R].ERDHSPTPSVFNSDEER.[Y]	1xPhospho [S5(100)]	1.25102e-06	0.000115671	1	1	1	Q6UN15	Q6UN15 [488-504]	Q6UN15 1xPhospho [S492(100)]	1	2081.85602	High	High	9.95e-05	9.8e-07	2.95
False	High	[R].GASGGAGGRSLDSR.[L]	1xPhospho [S10(100)]	0.000303562	0.000115671	1	1	2	Q9Y3Q8	Q9Y3Q8 [114-127]	Q9Y3Q8 1xPhospho [S123(100)]	1	1327.57503	High	High	9.95e-05	0.0002106	3.29
False	High	[R].ERDHSPTPSVFNSDEER.[Y]	2xPhospho [S5(100); S13(100)]	0.000141238	0.000115671	1	1	3	Q6UN15	Q6UN15 [488-504]	Q6UN15 2xPhospho [S492(100); S500(100)]	1	2161.82235	High	High	9.95e-05	9.987e-05	2.55
False	High	[R].ERDHSPTPSVFNSDEERYR.[Y]	1xPhospho [S5(100)]	4.01214e-07	0.000115671	1	1	1	Q6UN15	Q6UN15 [488-506]	Q6UN15 1xPhospho [S492(100)]	2	2401.02046	High	High	9.95e-05	3.213e-07	4.21
False	High	[R].ERDHSPTPSVFNSDEERYR.[Y]	2xPhospho [S5(100); T7(100)]	3.57584e-06	0.000115671	1	1	2	Q6UN15	Q6UN15 [488-506]	Q6UN15 2xPhospho [S492(100); T494(100)]	2	2480.98679	High	High	9.95e-05	2.737e-06	4.06
False	High	[R].ERDHSPTPSVFNSDEERYR.[Y]	3xPhospho [S5(100); T7(100); S13(100)]	0.000174807	0.000115671	1	1	3	Q6UN15	Q6UN15 [488-506]	Q6UN15 3xPhospho [S492(100); T494(100); S500(100)]	2	2560.95312	High	High	9.95e-05	0.0001229	3.64
False	High	[R].ERDQGGFGDRNEYGSR.[I]	1xPhospho [Y13(99.3)]	1.54143e-07	0.000115671	1	1	1	Q92945	Q92945 [305-320]	Q92945 1xPhospho [Y317(99.3)]	2	1922.77771	High	High	9.95e-05	1.264e-07	4.71
False	High	[R].ERDTSPDKGELVSDEEEDT.[-]	1xPhospho [S13(100)]	0.000162456	0.000115671	1	1	2	Q9UPU7	Q9UPU7 [945-963]	Q9UPU7 1xPhospho [S957(100)]	2	2230.8871	High	High	9.95e-05	0.0001139	3.51
False	High	[R].ERDYAEIQDFHR.[T]	1xPhospho [Y4(100)]	6.85165e-07	0.000115671	1	1	1	Q8TEW0	Q8TEW0 [1077-1088]	Q8TEW0 1xPhospho [Y1080(100)]	1	1658.69588	High	High	9.95e-05	5.438e-07	2.75
False	High	[R].GANLKDYYSR.[K]	1xPhospho [Y7(99.7)]	3.24998e-05	0.000115671	1	1	2	Q08211	Q08211 [142-151]	Q08211 1xPhospho [Y148(99.7)]	1	1266.55144	High	High	9.95e-05	2.361e-05	1.8
False	High	[R].EQPEMEDANSEKSINEENGEVSEDQSQNKHSR.[H]	2xPhospho [S10(100); S13(100)]	4.72372e-09	0.000115671	1	1	1	Q13523	Q13523 [11-42]	Q13523 2xPhospho [S20(100); S23(100)]	2	3834.50697	High	High	9.95e-05	4.163e-09	4.75
False	High	[R].EQPEMEDANSEKSINEENGEVSEDQSQNK.[H]	2xPhospho [S10(100); S13(100)]	1.30897e-05	0.000115671	1	1	1	Q13523	Q13523 [11-39]	Q13523 2xPhospho [S20(100); S23(100)]	1	3454.31492	High	High	9.95e-05	9.693e-06	2.15
False	High	[K].GATPGKALVATPGKK.[G]	2xPhospho [T3(100); T11(100)]	1.61053e-05	0.000115671	1	1	1	P19338	P19338 [111-125]	P19338 2xPhospho [T113(100); T121(100)]	2	1555.76449	High	High	9.95e-05	1.192e-05	4.89
False	High	[K].EQNSALPTSSQDEELMEVVEK.[S]	1xPhospho [S10(99.1)]	3.97978e-06	0.000115671	1	1	2	Q9UQ35	Q9UQ35 [1224-1244]	Q9UQ35 1xPhospho [S1233(99.1)]	0	2443.05821	High	High	9.95e-05	3.027e-06	2.81
False	High	[R].GDLSDVEEEEEEEMDVDEATGAVKK.[H]	1xOxidation [M14]; 1xPhospho [S4(100)]	4.98341e-09	0.000115671	1	1	1	Q96ST3	Q96ST3 [829-853]	Q96ST3 1xPhospho [S832(100)]	1	2849.14418	High	High	9.95e-05	4.389e-09	3.14
False	High	[R].GDLSDVEEEEEEEMDVDEATGAVKK.[H]	1xPhospho [S4(100)]	7.65691e-10	0.000115671	1	1	1	Q96ST3	Q96ST3 [829-853]	Q96ST3 1xPhospho [S832(100)]	1	2833.14927	High	High	9.95e-05	7.015e-10	3.7
False	High	[R].ENPYANAGKNPDEVSYAGDNFVR.[Y]	1xPhospho [Y4(100)]	5.22364e-05	0.000115671	1	1	1	O95391	O95391 [294-316]	O95391 1xPhospho [Y297(100)]	1	2607.11475	High	High	9.95e-05	3.76e-05	2.74
False	High	[K].ENQRSPVRVK.[E]	1xPhospho [S5(100)]	0.000238998	0.000115671	1	1	1	Q13427	Q13427 [393-402]	Q13427 1xPhospho [S397(100)]	2	1292.64707	High	High	9.95e-05	0.0001665	2.7
False	High	[R].ENSSSQDPQTEGTR.[-]	1xPhospho [S3(100)]	0.000219204	0.000115671	1	1	1	P15151	P15151 [404-417]	P15151 1xPhospho [S406(100)]	0	1615.62316	High	High	9.95e-05	0.0001526	2.68
False	High	[K].GDKQVEYLDLDLDSGK.[S]	1xPhospho [Y7(100)]	1.81655e-05	0.000115671	1	1	1	Q13480	Q13480 [621-636]	Q13480 1xPhospho [Y627(100)]	1	1874.84193	High	High	9.95e-05	1.336e-05	2.38
False	High	[R].ENVEYIEREESDGEYDEFGR.[K]	1xPhospho [S11(100)]	0.000271163	0.000115671	1	1	2	O95218	O95218 [110-129]	O95218 1xPhospho [S120(100)]	1	2545.00386	High	High	9.95e-05	0.0001883	3.03
False	High	[R].GDDYFNYNVQQTSTNPPLPEPGYFTKPPIAAHASR.[S]	2xPhospho [Y4(100); Y7(99.9)]	1.35207e-09	0.000115671	1	1	1	P49792	P49792 [958-992]	P49792 2xPhospho [Y961(100); Y964(99.9)]	0	4052.7892	High	High	9.95e-05	1.223e-09	3.72
False	High	[K].GDDDEESDEEAVKKTNK.[C]	1xPhospho [S7(100)]	4.28366e-06	0.000115671	1	1	2	O43395	O43395 [613-629]	O43395 1xPhospho [S619(100)]	2	1988.79683	High	High	9.95e-05	3.254e-06	2.87
False	High	[R].ERDYPFYER.[V]	1xPhospho [Y7(100)]	1.77148e-06	0.000115671	1	1	2	Q96T37	Q96T37 [330-338]	Q96T37 1xPhospho [Y336(100)]	1	1354.54636	High	High	9.95e-05	1.37e-06	3.61
False	High	[R].ENYSDSEEEDDDDVASSR.[Q]	2xPhospho [S4(100); S6(100)]	9.25829e-07	0.000115671	1	1	1	Q9Y2U8	Q9Y2U8 [256-273]	Q9Y2U8 2xPhospho [S259(100); S261(100)]	0	2221.6966	High	High	9.95e-05	7.3e-07	3.25
False	High	[R].EPALPLEPDSGGNTSPGVTANGEAR.[T]	1xPhospho [S15(100)]	0.000106022	0.000115671	1	1	3	Q92974	Q92974 [682-706]	Q92974 1xPhospho [S696(100)]	0	2516.13007	High	High	9.95e-05	7.526e-05	3.66
False	High	[R].EPGGRSPAFVQLAPLSSK.[V]	1xPhospho [S6(100)]	0.000242197	0.000115671	1	1	1	P51610	P51610 [1200-1217]	P51610 1xPhospho [S1205(100)]	1	1920.9579	High	High	9.95e-05	0.0001687	2.38
False	High	[R].EPGRPTPTYHLVPNTSQSQVEEDVSSPPQR.[S]	1xPhospho [T6(98.7)]	3.77241e-06	0.000115671	1	1	1	Q92536	Q92536 [5-34]	Q92536 1xPhospho [T10(98.7)]	0	3412.58052	High	High	9.95e-05	2.886e-06	4.42
False	High	[K].EPLIPASPK.[A]	1xPhospho [S7(100)]	0.000115628	0.000115671	1	1	2	Q9Y613	Q9Y613 [517-525]	Q9Y613 1xPhospho [S523(100)]	0	1031.51729	High	High	9.95e-05	8.191e-05	2.45
False	High	[K].EPLIPASPKAEPIWELPTR.[A]	1xPhospho [S7(100)]	2.61118e-06	0.000115671	1	1	1	Q9Y613	Q9Y613 [517-535]	Q9Y613 1xPhospho [S523(100)]	1	2224.14135	High	High	9.95e-05	2.015e-06	2.84
False	High	[K].EPLIPASPKAEPIWELPTRAPR.[L]	1xPhospho [S7(100)]	8.47466e-06	0.000115671	1	1	2	Q9Y613	Q9Y613 [517-538]	Q9Y613 1xPhospho [S523(100)]	2	2548.33234	High	High	9.95e-05	6.354e-06	3.74
False	High	[R].EPPPAYEPPAPAPLPPPSAPSLQPSR.[K]	1xPhospho [Y6(100)]	1.97971e-09	0.000115671	1	1	1	O14828	O14828 [48-73]	O14828 1xPhospho [Y53(100)]	0	2740.33821	High	High	9.95e-05	1.777e-09	3.0
False	High	[K].GAVVPPVHDIYR.[A]	1xPhospho [Y11(100)]	0.000439877	0.000115671	1	1	1	Q12996	Q12996 [698-709]	Q12996 1xPhospho [Y708(100)]	0	1402.68788	High	High	9.95e-05	0.0003016	1.7
False	High	[R].EPSAPSIPTPAYQSSPAGGHAPTPPTPAPR.[T]	1xPhospho [S3(100)]	7.10404e-09	0.000115671	1	1	2	Q8WUM4	Q8WUM4 [716-745]	Q8WUM4 1xPhospho [S718(100)]	0	3016.42004	High	High	9.95e-05	6.221e-09	3.71
False	High	[K].GDDDEESDEEAVKK.[T]	1xPhospho [S7(100)]	5.09737e-06	0.000115671	1	1	1	O43395	O43395 [613-626]	O43395 1xPhospho [S619(100)]	1	1645.61126	High	High	9.95e-05	3.853e-06	2.69
False	High	[R].ESSANNSVSPSESLR.[A]	1xPhospho [S9(100)]	0.00010051	0.000115671	1	1	2	Q04726	Q04726 [195-209]	Q04726 1xPhospho [S203(100)]	0	1643.69085	High	High	9.95e-05	7.148e-05	2.79
False	High	[R].FSTYTSDKDENKLSEASGGR.[A]	1xPhospho [T/Y/S]	7.5852e-08	0.000115671	1	1	1	Q8WU90	Q8WU90 [355-374]		2	2271.97653	High	High	9.95e-05	6.318e-08	2.94
False	High	[R].FSSVSSPQPR.[S]	1xPhospho [S6(100)]	9.81812e-06	0.000115671	1	1	1	Q9P206	Q9P206 [337-346]	Q9P206 1xPhospho [S342(100)]	0	1171.51433	High	High	9.95e-05	7.337e-06	2.58
False	High	[K].FASDDEHDEHDENGATGPVKR.[A]	1xDehydrated [S3(100)]	8.0022e-08	0.000115671	1	1	1	P05455	P05455 [364-384]	P05455 1xDehydrated [S366(100)]	1	2307.98611	High	High	9.95e-05	6.66e-08	4.37
False	High	[K].FASDDEHDEHDENGATGPVKR.[A]	1xPhospho [S3(100)]	4.17124e-11	0.000115671	1	1	18	P05455	P05455 [364-384]	P05455 1xPhospho [S366(100)]	1	2405.963	High	High	9.95e-05	4.078e-11	4.75
False	High	[R].FASENDLPEWKER.[G]		1.03183e-07	0.000115671	1	1	2	P43487	P43487 [58-70]		1	1620.76526	High	High	9.95e-05	8.529e-08	3.19
False	High	[R].FASENDLPEWKER.[G]	1xPhospho [S3(100)]	1.98758e-07	0.000115671	1	1	1	P43487	P43487 [58-70]	P43487 1xPhospho [S60(100)]	1	1700.73159	High	High	9.95e-05	1.62e-07	4.11
False	High	[R].FIHQQPQSSSPVYGSSAK.[T]	1xPhospho [Y13(100)]	7.86456e-10	0.000115671	1	1	2	P49023	P49023 [76-93]	P49023 1xPhospho [Y88(100)]	0	2027.92225	High	High	9.95e-05	7.206e-10	4.18
False	High	[K].FATGDIIQIINKDDSNWWQGR.[V]		3.04972e-07	0.000115671	1	1	1	Q00013	Q00013 [186-206]		1	2477.2208	High	High	9.95e-05	2.465e-07	2.4
False	High	[R].FAVPTYAAKQPQQFPSRPPPPQPK.[V]	1xPhospho [T/Y/S]	0.000164635	0.000115671	1	1	1	Q13443	Q13443 [773-796]		1	2757.39125	High	High	9.95e-05	0.0001153	3.01
False	High	[R].FDDRGRSDYDGIGSR.[G]	1xPhospho [Y9(99.1)]	4.05212e-05	0.000115671	1	1	2	O00571	O00571 [96-110]	O00571 1xPhospho [Y104(99.1)]	2	1795.73953	High	High	9.95e-05	2.936e-05	2.65
False	High	[R].FLGATTDTTVLEANAVLLGIQESK.[D]		1.28495e-06	0.000115671	1	1	1	Q9Y2Q9	Q9Y2Q9 [153-176]		0	2491.32901	High	High	9.95e-05	1.005e-06	3.82
False	High	[R].FLETDSEEEQEEVNEKK.[T]	2xPhospho [T4(100); S6(100)]	3.1222e-05	0.000115671	1	1	1	Q76FK4	Q76FK4 [885-901]	Q76FK4 2xPhospho [T888(100); S890(100)]	1	2242.86763	High	High	9.95e-05	2.28e-05	2.55
False	High	[K].FDGSENRPFSPSPLNNISSTVTVK.[N]	1xPhospho [S10(98.2)]	3.43516e-06	0.000115671	1	1	1	Q5UIP0	Q5UIP0 [1227-1250]	Q5UIP0 1xPhospho [S1236(98.2)]	0	2673.2556	High	High	9.95e-05	2.625e-06	3.69
False	High	[R].FDLSHGSPQMVR.[R]	1xPhospho [S7(100)]	5.29391e-05	0.000115671	1	1	1	Q8IVT5	Q8IVT5 [328-339]	Q8IVT5 1xPhospho [S334(100)]	0	1453.62938	High	High	9.95e-05	3.814e-05	2.61
False	High	[K].FLESTDSFNNELKR.[L]	1xPhospho [S7(100)]	0.000101183	0.000115671	1	1	1	Q969G3	Q969G3 [259-272]	Q969G3 1xPhospho [S265(100)]	1	1779.79492	High	High	9.95e-05	7.204e-05	3.15
False	High	[K].FDPLLRDSPGRPVPVATETSSMHGANETPSGRPR.[E]	1xPhospho [T/S]	0.000171349	0.000115671	1	1	1	Q9Y6A5	Q9Y6A5 [563-596]		1	3711.76973	High	High	9.95e-05	0.0001199	3.7
False	High	[K].FLESAAADFSDEDEDDDVDGREK.[S]	1xPhospho [S10(100)]	7.07441e-06	0.000115671	1	1	3	O43815	O43815 [236-258]	O43815 1xPhospho [S245(100)]	1	2655.02539	High	High	9.95e-05	5.313e-06	2.78
False	High	[K].FDSNEEDSASVFSPSFGLK.[Q]	1xPhospho [S3(100)]	7.68737e-08	0.000115671	1	1	1	Q02880	Q02880 [1464-1482]	Q02880 1xPhospho [S1466(100)]	0	2142.89034	High	High	9.95e-05	6.391e-08	2.46
False	High	[R].FLEENSSDPTYTSSLGGKIPIR.[W]	2xPhospho [S/T/Y]	5.81301e-05	0.000115671	1	1	1	P54760	P54760 [764-785]		1	2571.14156	High	High	9.95e-05	4.191e-05	2.65
False	High	[K].FIEDLNMYEASKDGLFR.[V]	1xPhospho [Y8(99.6)]	4.21792e-05	0.000115671	1	1	2	Q9UGP4	Q9UGP4 [14-30]	Q9UGP4 1xPhospho [Y21(99.6)]	1	2127.94568	High	High	9.95e-05	3.048e-05	2.3
False	High	[K].FIEDLNMYEASK.[D]	1xPhospho [Y8(100)]	5.2356e-06	0.000115671	1	1	1	Q9UGP4	Q9UGP4 [14-25]	Q9UGP4 1xPhospho [Y21(100)]	0	1539.64369	High	High	9.95e-05	3.969e-06	2.16
False	High	[K].FASDDEHDEHDENGATGPVK.[R]	1xPhospho [S3(100)]	4.8326e-11	0.000115671	1	1	7	P05455	P05455 [364-383]	P05455 1xPhospho [S366(100)]	0	2249.86189	High	High	9.95e-05	4.722e-11	5.62
False	High	[R].FDSPESHVGVAWR.[L]	1xPhospho [S3(100)]	1.61311e-06	0.000115671	1	1	1	P0DN79	P0DN79 [197-209]	P0DN79 1xPhospho [S199(100)]	0	1566.67368	High	High	9.95e-05	1.252e-06	2.55
False	High	[R].FARSDDEQSSADKER.[L]	1xPhospho [S4(100)]	1.41305e-07	0.000115671	1	1	2	P27540	P27540 [74-88]	P27540 1xPhospho [S77(100)]	2	1820.74468	High	High	9.95e-05	1.157e-07	3.14
False	High	[R].FIIGSVSEDNSEDEISNLVK.[L]	1xPhospho [S5(100)]	0.000515395	0.000115671	1	1	4	Q13085	Q13085 [19-38]	Q13085 1xPhospho [S23(100)]	0	2275.03773	High	High	9.95e-05	0.0003537	2.53
False	High	[K].EYVSNDAAQSDDEEKLQSQPTDTDGGRLK.[Q]	1xPhospho [S10(99)]	4.5397e-05	0.000115671	1	1	1	Q5JSH3	Q5JSH3 [394-422]	Q5JSH3 1xPhospho [S403(99)]	2	3276.41759	High	High	9.95e-05	3.285e-05	2.96
False	High	[K].FAANPNQNKNVALLSQLYHSPAR.[R]	1xPhospho [S20(100)]	3.40568e-05	0.000115671	1	1	1	Q15717	Q15717 [183-205]	Q15717 1xPhospho [S202(100)]	1	2633.29841	High	High	9.95e-05	2.482e-05	3.28
False	High	[K].FAANPNQNKNVALLSQLYHSPARR.[F]	1xPhospho [S20(100)]	5.32094e-08	0.000115671	1	1	4	Q15717	Q15717 [183-206]	Q15717 1xPhospho [S202(100)]	2	2789.39952	High	High	9.95e-05	4.445e-08	3.45
False	High	[R].FADGSAVVQSGDTAVMVTAVSK.[T]		2.45431e-05	0.000115671	1	1	1	Q8TCS8	Q8TCS8 [66-87]		0	2140.05906	High	High	9.95e-05	1.793e-05	2.54
False	High	[K].FLTALAQDGVINEEALSVTELDR.[V]		9.40207e-05	0.000115671	1	1	1	Q8WUM4	Q8WUM4 [584-606]		0	2504.28787	High	High	9.95e-05	6.702e-05	2.3
False	High	[K].FADLSEAANRNNDALR.[Q]		1.33757e-06	0.000115671	1	1	1	P08670	P08670 [295-310]		1	1776.86235	High	High	9.95e-05	1.046e-06	2.39
False	High	[K].FAEAFEAIPR.[A]		0.000225114	0.000115671	1	1	1	P50990	P50990 [441-450]		0	1150.58914	High	High	9.95e-05	0.0001575	1.84
False	High	[K].FISDKDASIVGFFDDSFSEAHSEFLK.[A]		1.75054e-12	0.000115671	1	1	1	P30101	P30101 [148-173]		1	2938.37814	High	High	9.95e-05	1.837e-12	5.47
False	High	[R].FAELPEFRPEEVLPSPTLQSLATSPR.[A]	2xPhospho [T17(99); S24(99)]	0.000330901	0.000115671	1	1	2	Q96RK0	Q96RK0 [1359-1384]	Q96RK0 2xPhospho [T1375(99); S1382(99)]	0	3071.45266	High	High	9.95e-05	0.0002295	4.14
False	High	[R].FIRPSDRNQKNSLSDPNIDR.[I]	1xPhospho [S12(100)]	0.000114096	0.000115671	1	1	1	Q9NRY4	Q9NRY4 [578-597]	Q9NRY4 1xPhospho [S589(100)]	2	2452.17287	High	High	9.95e-05	8.089e-05	2.94
False	High	[R].FAGYVTSIAATELEDDDDDYSSSTSLLGQK.[K]	1xPhospho [Y4(99.2)]	4.599e-09	0.000115671	1	1	8	O75533	O75533 [51-80]	O75533 1xPhospho [Y54(99.2)]	0	3278.4148	High	High	9.95e-05	4.072e-09	4.18
False	High	[R].FAGYVTSIAATELEDDDDDYSSSTSLLGQK.[K]	2xPhospho [Y4(100); T6(100)]	1.36656e-07	0.000115671	1	1	1	O75533	O75533 [51-80]	O75533 2xPhospho [Y54(100); T56(100)]	0	3358.38113	High	High	9.95e-05	1.118e-07	3.91
False	High	[R].FAHTNVESLVNEYDDNGEGIILFRPSHLTNKFEDK.[T]		1.30582e-08	0.000115671	1	1	1	P30101	P30101 [184-218]		1	4048.96755	High	High	9.95e-05	1.13e-08	4.46
False	High	[K].FALKVDSPDVKR.[C]	1xPhospho [S7(100)]	0.00028978	0.000115671	1	1	1	Q7Z4V5	Q7Z4V5 [484-495]	Q7Z4V5 1xPhospho [S490(100)]	2	1454.74031	High	High	9.95e-05	0.0002009	2.97
False	High	[R].FAQHGTFEYEYSQR.[W]	1xPhospho [T/Y/S]	6.95342e-08	0.000115671	1	1	1	P23246	P23246 [480-493]		0	1842.7483	High	High	9.95e-05	5.789e-08	2.8
False	High	[R].FAQPGSFEYEYAMR.[W]	1xPhospho [Y9(100)]	2.37774e-06	0.000115671	1	1	1	Q15233	Q15233 [257-270]	Q15233 1xPhospho [Y265(100)]	0	1775.7135	High	High	9.95e-05	1.83e-06	3.0
False	High	[K].FLNKSPEEPSTPGTVVSSPSISTPPIVPDIQK.[N]	1xPhospho [S/T]	5.48658e-06	0.000115671	1	1	1	O94913	O94913 [165-196]		1	3428.72366	High	High	9.95e-05	4.148e-06	4.4
False	High	[R].FLNEHPGGEEVLLEQAGVDASESFEDVGHSSDAR.[E]		5.02963e-06	0.000115671	1	1	1	O43169	O43169 [55-88]		0	3627.647	High	High	9.95e-05	3.804e-06	2.37
False	High	[R].FIIGSVSEDNSEDEISNLVK.[L]	2xPhospho [S5(100); S11(100)]	2.58917e-05	0.000115671	1	1	3	Q13085	Q13085 [19-38]	Q13085 2xPhospho [S23(100); S29(100)]	0	2355.00406	High	High	9.95e-05	1.894e-05	2.44
False	High	[R].FAQSAPGSPLSSQPVLITVQR.[Q]	1xPhospho [S8(100)]	3.20682e-05	0.000115671	1	1	3	Q01167	Q01167 [421-441]	Q01167 1xPhospho [S428(100)]	0	2263.14822	High	High	9.95e-05	2.338e-05	3.08
False	High	[K].FLDTSHYSTAGSSSVR.[E]	1xPhospho [Y7(99.2)]	1.2312e-09	0.000115671	1	1	1	Q96A65	Q96A65 [241-256]	Q96A65 1xPhospho [Y247(99.2)]	0	1794.76943	High	High	9.95e-05	1.122e-09	3.66
False	High	[R].FEADLKDKMEGSDFESSGGR.[G]	1xPhospho [S12(100)]	1.59979e-05	0.000115671	1	1	2	Q8WYH8	Q8WYH8 [107-126]	Q8WYH8 1xPhospho [S118(100)]	2	2284.94278	High	High	9.95e-05	1.184e-05	2.25
False	High	[K].FEEESKEPVADEEEEDSDDDVEPITEFR.[F]	1xPhospho [S17(100)]	3.68799e-09	0.000115671	1	1	13	P54105	P54105 [86-113]	P54105 1xPhospho [S102(100)]	1	3394.35299	High	High	9.95e-05	3.272e-09	4.44
False	High	[K].FGESEEVEMEVESDEEDDKQEK.[A]	1xPhospho [S13(100)]	2.95342e-08	0.000115671	1	1	4	Q15459	Q15459 [317-338]	Q15459 1xPhospho [S329(100)]	1	2697.02809	High	High	9.95e-05	2.506e-08	4.14
False	High	[K].FGESEEVEMEVESDEEDDKQEK.[A]	1xOxidation [M9]; 1xPhospho [S13(100)]	2.79182e-06	0.000115671	1	1	1	Q15459	Q15459 [317-338]	Q15459 1xPhospho [S329(100)]	1	2713.023	High	High	9.95e-05	2.151e-06	3.37
False	High	[R].FHINWEDNTEKLEDAESSNPNLQSLLSTDALPSASK.[G]	1xPhospho [S/T]	4.46539e-07	0.000115671	1	1	1	Q9Y294	Q9Y294 [149-184]		1	4080.871	High	High	9.95e-05	3.577e-07	3.92
False	High	[R].FGESTTGFNFSFK.[S]	1xPhospho [S11(100)]	0.000367915	0.000115671	1	1	1	P49792	P49792 [2260-2272]	P49792 1xPhospho [S2270(100)]	0	1548.64065	High	High	9.95e-05	0.0002535	3.22
False	High	[K].FHALSSPQSPFPSTPTSR.[R]	2xPhospho [S5(99.2); S6(99.2)]	0.00012035	0.000115671	1	1	1	O43166	O43166 [1560-1577]	O43166 2xPhospho [S1564(99.2); S1565(99.2)]	0	2103.89366	High	High	9.95e-05	8.542e-05	3.71
False	High	[R].FGEYNSNMSPEEK.[M]	1xOxidation [M8]; 1xPhospho [S9(100)]	6.23012e-06	0.000115671	1	1	1	P78316	P78316 [88-100]	P78316 1xPhospho [S96(100)]	0	1627.5982	High	High	9.95e-05	4.708e-06	2.69
False	High	[K].FGFGAKSPK.[A]	1xPhospho [S7(100)]	2.02507e-06	0.000115671	1	1	2	Q09666	Q09666 [4980-4988]	Q09666 1xPhospho [S4986(100)]	1	1018.47576	High	High	9.95e-05	1.565e-06	2.91
False	High	[R].FGGGQAKTSPKPAVVETVTTAKPQQIQALMDEVTK.[Q]	1xPhospho [S9(99.5)]	5.30044e-15	0.000115671	1	1	2	P56192	P56192 [817-851]	P56192 1xPhospho [S825(99.5)]	1	3735.9027	High	High	9.95e-05	6.289e-15	6.24
False	High	[K].FGVEQDVDMVFASFIRK.[A]		2.11857e-05	0.000115671	1	1	1	P14618	P14618 [231-247]		1	1987.99461	High	High	9.95e-05	1.553e-05	2.62
False	High	[R].FGGGQAKTSPKPAVVETVTTAKPQQIQALMDEVTK.[Q]	1xOxidation [M30]; 1xPhospho [S9(99)]	8.15421e-12	0.000115671	1	1	1	P56192	P56192 [817-851]	P56192 1xPhospho [S825(99)]	1	3751.89762	High	High	9.95e-05	8.249e-12	5.76
False	High	[K].FGVEQDVDMVFASFIR.[K]	1xOxidation [M9]	0.000155052	0.000115671	1	1	2	P14618	P14618 [231-246]		0	1875.89456	High	High	9.95e-05	0.000109	1.78
False	High	[R].FGGGQAKTSPKPAVVETVTTAKPQQIQALMDEVTKQGNIVR.[E]	1xPhospho [T8(98.1)]	1.85897e-07	0.000115671	1	1	1	P56192	P56192 [817-857]	P56192 1xPhospho [T824(98.1)]	2	4403.27926	High	High	9.95e-05	1.512e-07	4.26
False	High	[R].FGSLTYSDPR.[E]	1xPhospho [T/Y/S]	5.97045e-05	0.000115671	1	1	1	Q6PJI9	Q6PJI9 [828-837]		0	1222.514	High	High	9.95e-05	4.302e-05	2.09
False	High	[R].FGQAATMEGIGAIGGTPPAFNR.[A]	1xOxidation [M7]; 1xPhospho [T16(100)]	6.14016e-10	0.000115671	1	1	9	Q15233	Q15233 [435-456]	Q15233 1xPhospho [T450(100)]	0	2259.02639	High	High	9.95e-05	5.676e-10	5.59
False	High	[R].FGQAATMEGIGAIGGTPPAFNR.[A]	1xPhospho [T16(100)]	1.02914e-10	0.000115671	1	1	9	Q15233	Q15233 [435-456]	Q15233 1xPhospho [T450(100)]	0	2243.03148	High	High	9.95e-05	9.889e-11	4.8
False	High	[R].FGHGSDYSR.[Q]	1xPhospho [S8(100)]	0.000188093	0.000115671	1	1	1	Q9NWH9	Q9NWH9 [755-763]	Q9NWH9 1xPhospho [S762(100)]	0	1105.40986	High	High	9.95e-05	0.0001321	2.38
False	High	[R].FGPPEDMPQTSSSHSDLGQLASQGGLGMYETPLFLAHEEESGGR.[S]	1xPhospho [Y29(100)]	9.61241e-10	0.000115671	1	1	1	P12270	P12270 [2166-2209]	P12270 1xPhospho [Y2194(100)]	0	4727.07019	High	High	9.95e-05	8.76e-10	6.09
False	High	[R].FGPGVAFRAPSIHGGSGGR.[G]	1xPhospho [S11(100)]	4.13419e-05	0.000115671	1	1	1	P08727	P08727 [25-43]	P08727 1xPhospho [S35(100)]	1	1906.90721	High	High	9.95e-05	2.989e-05	3.98
False	High	[R].FGLNVSSISR.[K]	1xPhospho [S7(100)]	1.07819e-05	0.000115671	1	1	1	P82979	P82979 [157-166]	P82979 1xPhospho [S163(100)]	0	1159.55071	High	High	9.95e-05	8.043e-06	3.22
False	High	[R].FHSPSTTWSPNKDTPQEK.[K]	2xPhospho [S3(100); S9(100)]	0.00010889	0.000115671	1	1	3	Q99590	Q99590 [794-811]	Q99590 2xPhospho [S796(100); S802(100)]	1	2246.91552	High	High	9.95e-05	7.698e-05	3.82
False	High	[R].FGAMGGGGPSAAGGGTPQPTATPTLNQLLTSPSSAR.[G]	1xPhospho [S31(99.1)]	1.20509e-08	0.000115671	1	1	2	O14497	O14497 [271-306]	O14497 1xPhospho [S301(99.1)]	0	3392.59406	High	High	9.95e-05	1.042e-08	5.13
False	High	[K].FFEHHPIPQEEASLAETALTSGSSPSAPASDSIGPQILTSPSPSK.[S]	1xPhospho [S42(98.9)]	7.63611e-08	0.000115671	1	1	2	P15056	P15056 [294-338]	P15056 1xPhospho [S335(98.9)]	0	4683.2138	High	High	9.95e-05	6.341e-08	6.06
False	High	[K].FKAEAPLPSPK.[L]	1xPhospho [S9(100)]	2.47078e-05	0.000115671	1	1	2	Q09666	Q09666 [5102-5112]	Q09666 1xPhospho [S5110(100)]	1	1264.63372	High	High	9.95e-05	1.806e-05	2.85
False	High	[K].FKVQGEAVSNIQENTQTPTVQEESEEEEVDETGVEVK.[D]	1xPhospho [S24(100)]	6.59971e-05	0.000115671	1	2	5	E9PAV3	E9PAV3 [2006-2042]	E9PAV3 1xPhospho [S2029(100)]	1	4215.89767	High	High	9.95e-05	4.729e-05	4.09
False	High	[K].FKVKSSPLIEK.[L]	1xPhospho [S6(99.7)]	1.31775e-05	0.000115671	1	1	1	Q6JBY9	Q6JBY9 [78-88]	Q6JBY9 1xPhospho [S83(99.7)]	2	1355.73343	High	High	9.95e-05	9.766e-06	2.87
False	High	[R].FEEPAPLSYDSRPR.[Y]	1xPhospho [S8(99.5)]	5.27826e-07	0.000115671	1	1	1	Q07157	Q07157 [1132-1145]	Q07157 1xPhospho [S1139(99.5)]	0	1743.77379	High	High	9.95e-05	4.211e-07	3.37
False	High	[R].FEEPAPLSYDSRPRYEQAPR.[A]	1xPhospho [S/Y]	7.79898e-05	0.000115671	1	1	2	Q07157	Q07157 [1132-1151]		1	2488.12928	High	High	9.95e-05	5.553e-05	3.44
False	High	[R].FEEVEEEPEVIPGPPSESPGMLTK.[L]	1xPhospho [S18(99.1)]	0.000133012	0.000115671	1	1	2	O43395	O43395 [116-139]	O43395 1xPhospho [S133(99.1)]	0	2707.20962	High	High	9.95e-05	9.402e-05	3.17
False	High	[R].FEHKVSNIFDDPLNAFGGQ.[-]	1xPhospho [S6(100)]	0.000488902	0.000115671	2	3	1	Q9Y4E1; Q641Q2	Q9Y4E1 [1302-1320]; Q641Q2 [1323-1341]	Q9Y4E1 1xPhospho [S1307(100)]; Q641Q2 1xPhospho [S1328(100)]	1	2214.98557	High	High	9.95e-05	0.000336	2.19
False	High	[R].FKSDSGSLGDAKNEK.[E]	1xPhospho [S]	9.85177e-05	0.000115671	1	1	1	Q5T5U3	Q5T5U3 [1711-1725]		2	1662.73707	High	High	9.95e-05	6.998e-05	2.1
False	High	[R].FEIGEGENLDLPYGLER.[A]		0.000522235	0.000115671	1	1	1	Q02790	Q02790 [190-206]		0	1950.94435	High	High	9.95e-05	0.0003578	1.81
False	High	[K].FELLEKDPYALDVPNTAFGR.[E]	1xPhospho [Y9(100)]	7.29517e-05	0.000115671	1	1	1	Q96PC5	Q96PC5 [1103-1122]	Q96PC5 1xPhospho [Y1111(100)]	1	2375.1319	High	High	9.95e-05	5.214e-05	2.41
False	High	[K].EYVSNDAAQSDDEEKLQSQPTDTDGGR.[L]	1xPhospho [S10(99.4)]	1.20987e-06	0.000115671	1	1	1	Q5JSH3	Q5JSH3 [394-420]	Q5JSH3 1xPhospho [S403(99.4)]	1	3035.23857	High	High	9.95e-05	9.489e-07	4.08
False	High	[K].FEPEYSQIKQEVENFK.[K]	1xPhospho [Y5(99.4)]	3.77241e-06	0.000115671	1	1	1	Q6PKG0	Q6PKG0 [695-710]	Q6PKG0 1xPhospho [Y699(99.4)]	1	2094.94198	High	High	9.95e-05	2.877e-06	3.26
False	High	[R].FKPHPSNMMSKLSSEDEEEDEAEDDQSEASGKK.[S]	1xOxidation [M9]; 2xPhospho [S]	1.02367e-11	0.000115671	1	1	1	Q8NEJ9	Q8NEJ9 [130-162]		2	3887.51845	High	High	9.95e-05	1.034e-11	6.11
False	High	[R].FKPHPSNMMSKLSSEDEEEDEAEDDQSEASGKK.[S]	2xPhospho [S]	0.000267584	0.000115671	1	1	1	Q8NEJ9	Q8NEJ9 [130-162]		2	3871.52353	High	High	9.95e-05	0.0001864	3.1
False	High	[R].FEPVHFVASSSKDERQEDPYGPQTK.[E]	1xPhospho [T24(100)]	1.42447e-08	0.000115671	1	1	2	O15226	O15226 [57-81]	O15226 1xPhospho [T80(100)]	2	2958.33056	High	High	9.95e-05	1.229e-08	4.76
False	High	[R].FEPYANPTKR.[Y]	1xPhospho [Y4(100)]	0.000210626	0.000115671	1	1	1	P52272	P52272 [61-70]	P52272 1xPhospho [Y64(100)]	1	1302.58783	High	High	9.95e-05	0.0001472	2.09
False	High	[K].FESEILEAISQNSVVIIR.[G]		2.64635e-06	0.000115671	1	1	2	Q08211	Q08211 [393-410]		0	2047.107	High	High	9.95e-05	2.034e-06	2.87
False	High	[R].FESPATGILSPR.[G]	1xPhospho [S10(100)]	6.48524e-06	0.000115671	1	1	1	P49792	P49792 [946-957]	P49792 1xPhospho [S955(100)]	0	1354.64026	High	High	9.95e-05	4.881e-06	3.13
False	High	[R].FKGKHSLDSDEEEDDDDGGSSK.[Y]	1xPhospho [S9(100)]	2.00092e-07	0.000115671	1	1	1	O95400	O95400 [41-62]	O95400 1xPhospho [S49(100)]	2	2476.96239	High	High	9.95e-05	1.628e-07	3.3
False	High	[R].FFDSFGNLSSASAIMGNPK.[V]		3.33806e-05	0.000115671	1	2	1	P69891	P69891 [42-60]		0	1989.93749	High	High	9.95e-05	2.434e-05	1.92
False	High	[R].FFDSFGNLSSPSAILGNPK.[V]	1xPhospho [S]	1.01271e-08	0.000115671	1	1	6	P02100	P02100 [42-60]		0	2077.96305	High	High	9.95e-05	8.796e-09	4.14
False	High	[K].FEPEYSQIKQEVENFKK.[V]	1xPhospho [Y/S]	4.43562e-07	0.000115671	1	1	2	Q6PKG0	Q6PKG0 [695-711]		2	2223.03694	High	High	9.95e-05	3.555e-07	2.54
False	High	[K].FIYVDVISEEEAAPK.[K]	1xPhospho [S8(100)]	9.83281e-07	0.000115671	1	1	3	Q9NSI8	Q9NSI8 [216-230]	Q9NSI8 1xPhospho [S223(100)]	0	1789.82957	High	High	9.95e-05	7.71e-07	2.24
False	High	[R].FMTTAMYDAR.[E]	1xPhospho [Y7(100)]	1.73347e-05	0.000115671	1	1	1	Q92900	Q92900 [940-949]	Q92900 1xPhospho [Y946(100)]	0	1286.49452	High	High	9.95e-05	1.277e-05	2.2
False	High	[R].FMTTAMYDAR.[E]	1xOxidation [M2]; 1xPhospho [Y7(100)]	0.000240592	0.000115671	1	1	2	Q92900	Q92900 [940-949]	Q92900 1xPhospho [Y946(100)]	0	1302.48944	High	High	9.95e-05	0.0001678	1.75
False	High	[K].ETNDTWNSQFGKRPESPSEISPIKGSVR.[T]	2xPhospho [S16(97.9); S21(100)]	0.000305583	0.000115671	1	1	1	Q7Z5K2	Q7Z5K2 [206-233]	Q7Z5K2 2xPhospho [S221(97.9); S226(100)]	2	3306.48279	High	High	9.95e-05	0.0002124	5.14
False	High	[R].ETPHSPGVEDAPIAK.[V]	1xPhospho [T/S]	6.09131e-05	0.000115671	1	1	2	Q9UHB6	Q9UHB6 [486-500]		0	1627.73634	High	High	9.95e-05	4.388e-05	2.43
False	High	[K].ETSFGSSENITMTSLSK.[V]	1xPhospho [S6(98.5)]	0.000152999	0.000115671	1	1	1	Q9UMZ2	Q9UMZ2 [930-946]	Q9UMZ2 1xPhospho [S935(98.5)]	0	1898.80892	High	High	9.95e-05	0.0001076	1.85
False	High	[K].FSDLKLNGPQDHSHLLYSTIPR.[M]	1xPhospho [Y17(99.1)]	4.21022e-08	0.000115671	1	1	1	O60716	O60716 [80-101]	O60716 1xPhospho [Y96(99.1)]	1	2618.27628	High	High	9.95e-05	3.544e-08	4.34
False	High	[K].FSAVLVEPPPMSLPGAGLSSQELSGGPGDGP.[-]	1xOxidation [M11]; 1xPhospho [S]	0.000175975	0.000115671	1	1	3	Q13263	Q13263 [805-835]		0	3046.41151	High	High	9.95e-05	0.0001237	3.23
False	High	[K].ETSPQVKGEEMPAGKDQEASR.[G]	1xPhospho [T/S]	2.46538e-08	0.000115671	1	1	1	Q9GZR2	Q9GZR2 [109-129]		2	2354.033	High	High	9.95e-05	2.097e-08	2.54
False	High	[RK].FSAHYDAVEAELK.[S]	1xPhospho [Y5(100)]	1.25274e-07	0.000115671	1	2	2	Q14320	Q14320 [49-61]	Q14320 1xPhospho [Y53(100)]	0	1559.67777	High	High	9.95e-05	1.028e-07	3.32
False	High	[K].FSAGGDSDPPLKR.[S]	1xPhospho [S2(100)]	3.1222e-05	0.000115671	1	1	2	O75152	O75152 [289-301]	O75152 1xPhospho [S290(100)]	1	1426.63624	High	High	9.95e-05	2.268e-05	2.58
False	High	[R].ETYEEDREYESQAK.[R]	1xPhospho [Y9(100)]	4.30335e-05	0.000115671	1	1	2	Q8WVV9	Q8WVV9 [10-23]	Q8WVV9 1xPhospho [Y18(100)]	1	1856.72221	High	High	9.95e-05	3.104e-05	1.59
False	High	[R].ETYYLSDSPLLGPPVGEPR.[L]	1xPhospho [T2(100)]	1.09271e-05	0.000115671	1	1	1	Q9NYZ3	Q9NYZ3 [145-163]	Q9NYZ3 1xPhospho [T146(100)]	0	2170.01039	High	High	9.95e-05	8.126e-06	2.44
False	High	[R].FRYESDFDRR.[L]	1xPhospho [Y3(99.4)]	0.000303562	0.000115671	1	1	1	Q1MSJ5	Q1MSJ5 [334-343]	Q1MSJ5 1xPhospho [Y336(99.4)]	2	1470.61617	High	High	9.95e-05	0.0002097	1.74
False	High	[R].EVDAEYEAR.[S]	1xPhospho [Y6(100)]	0.000287863	0.000115671	1	1	1	Q8N6H7	Q8N6H7 [440-448]	Q8N6H7 1xPhospho [Y445(100)]	0	1161.44598	High	High	9.95e-05	0.0002	2.0
False	High	[K].EVDEQMLNVQNKNSSYFVEWIPNNVK.[T]		5.56843e-07	0.000115671	2	4	1	Q13885; P07437	Q13885 [325-350]; P07437 [325-350]		1	3124.50442	High	High	9.95e-05	4.425e-07	3.37
False	High	[K].EVDGLLTSEPMGSPVSSK.[T]	1xPhospho [S13(100)]	3.33806e-05	0.000115671	1	1	1	Q8WWM7	Q8WWM7 [582-599]	Q8WWM7 1xPhospho [S594(100)]	0	1912.86095	High	High	9.95e-05	2.434e-05	3.53
False	High	[R].FRRSETPPHWR.[Q]	2xPhospho [S4(100); T6(100)]	1.34446e-05	0.000115671	1	1	6	Q13427	Q13427 [353-363]	Q13427 2xPhospho [S356(100); T358(100)]	2	1628.6883	High	High	9.95e-05	9.976e-06	4.2
False	High	[K].EVDYSDSLTEKQWLK.[A]	1xPhospho [S7(99.6)]	7.02725e-06	0.000115671	1	1	2	P51532	P51532 [1376-1390]	P51532 1xPhospho [S1382(99.6)]	1	1920.86267	High	High	9.95e-05	5.3e-06	2.89
False	High	[K].EVEDKESEGEEEDEDEDLSK.[Y]	1xPhospho [S7(100)]	3.69013e-05	0.000115671	1	1	1	O95218	O95218 [147-166]	O95218 1xPhospho [S153(100)]	1	2419.90321	High	High	9.95e-05	2.685e-05	2.48
False	High	[R].FRRSETPPHWR.[Q]	1xPhospho [S/T]; 1xDehydrated [S/T]	0.000365486	0.000115671	1	1	1	Q13427	Q13427 [353-363]		2	1530.71141	High	High	9.95e-05	0.0002522	3.04
False	High	[R].FRNQVEEDAEDSGEADDEEKPEIHKPGQNSFSK.[S]	1xPhospho [S12(100)]	8.34217e-14	0.000115671	1	1	1	O75717	O75717 [857-889]	O75717 1xPhospho [S868(100)]	1	3841.64609	High	High	9.95e-05	9.352e-14	7.04
False	High	[R].FSEIYHNINADQSK.[G]	1xPhospho [Y5(100)]	1.54353e-08	0.000115671	1	1	1	P27540	P27540 [557-570]	P27540 1xPhospho [Y561(100)]	0	1745.75306	High	High	9.95e-05	1.324e-08	3.07
False	High	[K].ETESAPGSPR.[A]	1xPhospho [S8(100)]	0.000565196	0.000115671	1	1	1	Q6PKG0	Q6PKG0 [514-523]	Q6PKG0 1xPhospho [S521(100)]	0	1110.44631	High	High	9.95e-05	0.0003857	2.69
False	High	[K].ETERASPIKMDLAPSK.[D]	1xPhospho [S6(100)]	1.78047e-05	0.000115671	1	1	1	P27816	P27816 [353-368]; [379-394]	P27816 1xPhospho [S358(100)]; 1xPhospho [S384(100)]	2	1852.88744	High	High	9.95e-05	1.315e-05	3.57
False	High	[K].FSGEEGEIEDDESGTENREEKDNIQPTTE.[-]	1xPhospho [S13(100)]	2.20529e-05	0.000115671	1	1	1	Q9Y2W1	Q9Y2W1 [927-955]	Q9Y2W1 1xPhospho [S939(100)]	2	3364.34963	High	High	9.95e-05	1.62e-05	4.42
False	High	[K].FSSPIVK.[S]	1xPhospho [S3(99.5)]	0.000330901	0.000115671	1	1	1	P49790	P49790 [527-533]	P49790 1xPhospho [S529(99.5)]	0	857.41685	High	High	9.95e-05	0.0002287	2.02
False	High	[R].ESSPLYSPTFSDSTSAVKEK.[T]	1xPhospho [Y6(99.5)]	1.47894e-11	0.000115671	1	1	4	P46821	P46821 [1791-1810]	P46821 1xPhospho [Y1796(99.5)]	1	2240.00062	High	High	9.95e-05	1.48e-11	3.19
False	High	[R].ESSPLYSPTFSDSTSAVKEK.[T]	2xPhospho [S3(99.2); S7(100)]	3.2478e-09	0.000115671	1	1	6	P46821	P46821 [1791-1810]	P46821 2xPhospho [S1793(99.2); S1797(100)]	1	2319.96695	High	High	9.95e-05	2.891e-09	3.72
False	High	[R].ESSPLYSPTFSDSTSAVKEK.[T]	3xPhospho [S2(100); S3(100); S/T/Y]	0.000235841	0.000115671	1	1	2	P46821	P46821 [1791-1810]	P46821 3xPhospho [S1792(100); S1793(100); S/T/Y]	1	2399.93328	High	High	9.95e-05	0.0001645	1.56
False	High	[K].ESSTSEGADQKMSSPEDDSDTKR.[L]	1xPhospho [S13(100)]	6.03387e-07	0.000115671	1	1	1	Q15424	Q15424 [371-393]	Q15424 1xPhospho [S383(100)]	2	2567.00869	High	High	9.95e-05	4.799e-07	3.03
False	High	[K].ESSTSEGADQKMSSPEDDSDTKR.[L]	1xOxidation [M12]; 1xPhospho [S13(99.4)]	0.000234278	0.000115671	1	1	1	Q15424	Q15424 [371-393]	Q15424 1xPhospho [S383(99.4)]	2	2583.00361	High	High	9.95e-05	0.0001635	3.24
False	High	[K].ESSTSEGADQKMSSPEDDSDTKR.[L]	2xPhospho [S13(100); S14(100)]	6.14733e-06	0.000115671	1	1	2	Q15424	Q15424 [371-393]	Q15424 2xPhospho [S383(100); S384(100)]	2	2646.97502	High	High	9.95e-05	4.651e-06	4.76
False	High	[K].ESSTSEGADQKMSSPEDDSDTKR.[L]	1xOxidation [M12]; 2xPhospho [S13(100); S14(100)]	1.19197e-05	0.000115671	1	1	2	Q15424	Q15424 [371-393]	Q15424 2xPhospho [S383(100); S384(100)]	2	2662.96994	High	High	9.95e-05	8.884e-06	3.47
False	High	[K].ESVPEFPLSPPK.[K]	1xPhospho [S9(100)]	0.000442794	0.000115671	1	1	2	P16949	P16949 [30-41]	P16949 1xPhospho [S38(100)]	0	1406.66032	High	High	9.95e-05	0.0003045	1.67
False	High	[R].FRNNSLSKPDDSTEAHEGDPTNGSGEQSKTSNNGGGLGK.[K]	1xPhospho [S5(100)]	1.78826e-08	0.000115671	1	1	1	Q9NSI8	Q9NSI8 [30-68]	Q9NSI8 1xPhospho [S34(100)]	2	4069.77554	High	High	9.95e-05	1.535e-08	4.06
False	High	[K].ESVPEFPLSPPKKK.[D]	1xPhospho [S9(100)]	0.000210626	0.000115671	1	1	6	P16949	P16949 [30-43]	P16949 1xPhospho [S38(100)]	2	1662.85025	High	High	9.95e-05	0.0001468	2.59
False	High	[K].ETAIELGYLTAEQFDEWVKPK.[D]		0.000118755	0.000115671	1	1	1	P07954	P07954 [484-504]		0	2467.23913	High	High	9.95e-05	8.386e-05	1.64
False	High	[K].FSLYKQLHR.[H]	1xPhospho [Y4(100)]	0.000167958	0.000115671	1	1	2	Q13393	Q13393 [560-568]	Q13393 1xPhospho [Y563(100)]	1	1271.62963	High	High	9.95e-05	0.0001182	1.97
False	High	[R].ETAVPGPLGIEDISPNLSPDDK.[S]	1xPhospho [S18(100)]	0.000299559	0.000115671	1	1	2	Q12888	Q12888 [1413-1434]	Q12888 1xPhospho [S1430(100)]	0	2344.09558	High	High	9.95e-05	0.000208	3.12
False	High	[K].FSIGDSPDSSTPK.[L]	1xPhospho [S2(100)]	5.06339e-06	0.000115671	1	1	1	Q9NYZ3	Q9NYZ3 [456-468]	Q9NYZ3 1xPhospho [S457(100)]	0	1417.58828	High	High	9.95e-05	3.84e-06	2.78
False	High	[K].FSKEEPVSSGPEEAVGKSSSK.[K]	1xPhospho [S]	8.12102e-09	0.000115671	1	1	1	O00567	O00567 [562-582]		2	2246.02241	High	High	9.95e-05	7.075e-09	4.06
False	High	[K].FSKEEPVSSGPEEAVGK.[S]	2xPhospho [S8(100); S9(100)]	2.29557e-05	0.000115671	1	1	2	O00567	O00567 [562-578]	O00567 2xPhospho [S569(100); S570(100)]	1	1936.7977	High	High	9.95e-05	1.686e-05	2.99
False	High	[K].FSKEEPVSSGPEEAVGK.[S]	1xPhospho [S2(100)]	0.000260567	0.000115671	1	1	1	O00567	O00567 [562-578]	O00567 1xPhospho [S563(100)]	1	1856.83137	High	High	9.95e-05	0.0001816	2.68
False	High	[R].ETEDVNLAYEILEPEPTEIPALK.[Q]	1xPhospho [T2(100)]	6.32313e-07	0.000115671	1	1	1	P29083	P29083 [193-215]	P29083 1xPhospho [T194(100)]	0	2693.2845	High	High	9.95e-05	5.014e-07	2.63
False	High	[K].FSHEEIAMATVTALRR.[T]		1.54718e-05	0.000115671	1	1	1	P04075	P04075 [244-259]		1	1831.94833	High	High	9.95e-05	1.144e-05	3.38
False	High	[K].ESVTDYTTPSSSLPNTVATNNTK.[M]	1xPhospho [S2(100)]	1.39018e-05	0.000115671	1	1	1	Q9Y520	Q9Y520 [2185-2207]	Q9Y520 1xPhospho [S2186(100)]	0	2507.1185	High	High	9.95e-05	1.034e-05	2.71
False	High	[R].GFAFVTFDDHDTVDKIVVQK.[Y]		8.17217e-05	0.000115671	1	1	2	P51991	P51991 [168-187]		1	2281.14992	High	High	9.95e-05	5.824e-05	2.47
False	High	[R].FRNNSLSKPDDSTEAHEGDPTNGSGEQSK.[T]	1xPhospho [S5(100)]	0.000584104	0.000115671	1	1	1	Q9NSI8	Q9NSI8 [30-58]	Q9NSI8 1xPhospho [S34(100)]	1	3184.3451	High	High	9.95e-05	0.0003973	3.33
False	High	[R].FRLTPPSPVRSEPQPAVPQELEMPVLK.[S]	2xPhospho [T4(100); S7(100)]	2.3305e-06	0.000115671	1	1	3	Q8TAP8	Q8TAP8 [81-107]	Q8TAP8 2xPhospho [T84(100); S87(100)]	2	3202.57715	High	High	9.95e-05	1.798e-06	3.98
False	High	[K].EVYELLDSPGK.[V]	1xPhospho [S8(100)]	1.04273e-05	0.000115671	1	1	1	P22234	P22234 [20-30]	P22234 1xPhospho [S27(100)]	0	1329.59739	High	High	9.95e-05	7.759e-06	1.81
False	High	[K].EVYELLDSPGKVLLQSK.[D]	1xPhospho [S8(100)]	2.40976e-06	0.000115671	1	1	2	P22234	P22234 [20-36]	P22234 1xPhospho [S27(100)]	1	1998.0195	High	High	9.95e-05	1.852e-06	2.57
False	High	[K].EVYELLDSPGKVLLQSKDQITAGNAAR.[K]	1xPhospho [S8(100)]	9.11151e-10	0.000115671	1	1	1	P22234	P22234 [20-46]	P22234 1xPhospho [S27(100)]	2	2995.51361	High	High	9.95e-05	8.322e-10	4.38
False	High	[K].EVYQQQQYGSGGR.[G]	1xPhospho [Y3(100)]	1.00995e-06	0.000115671	1	1	1	Q99729	Q99729 [233-245]	Q99729 1xPhospho [Y235(100)]	0	1579.65368	High	High	9.95e-05	7.917e-07	2.58
False	High	[K].EVYQQQQYGSGGRGNR.[N]	1xPhospho [S10(100)]	3.09501e-08	0.000115671	1	1	1	Q99729	Q99729 [233-248]	Q99729 1xPhospho [S242(100)]	1	1906.81918	High	High	9.95e-05	2.614e-08	3.55
False	High	[K].EYEEDDILASDDPSSIEQYENTR.[T]	1xPhospho [S10(100)]	0.000335318	0.000115671	1	1	1	Q96RS0	Q96RS0 [145-167]	Q96RS0 1xPhospho [S154(100)]	0	2798.12001	High	High	9.95e-05	0.0002317	2.31
False	High	[R].EYGMIYLGKDTNGENIAESLVAEGLATRR.[E]	1xPhospho [Y2(97.6)]	0.000360676	0.000115671	1	1	1	Q7KZF4	Q7KZF4 [108-136]	Q7KZF4 1xPhospho [Y109(97.6)]	2	3250.54498	High	High	9.95e-05	0.0002491	2.38
False	High	[R].FNGGHSPTHSPEK.[I]	1xPhospho [S6(99.7)]	9.52842e-05	0.000115671	1	1	3	Q9Y5K6	Q9Y5K6 [505-517]	Q9Y5K6 1xPhospho [S510(99.7)]	0	1474.61108	High	High	9.95e-05	6.777e-05	2.55
False	High	[R].FNEYVEVTDAQDYDRRADKPWTK.[L]	1xPhospho [Y/T]	0.00040902	0.000115671	1	1	1	Q8IZ21	Q8IZ21 [644-666]		2	2926.30434	High	High	9.95e-05	0.0002811	2.92
False	High	[R].FNEYVEVTDAQDYDR.[R]	1xPhospho [Y4(100)]	7.68737e-08	0.000115671	1	1	1	Q8IZ21	Q8IZ21 [644-658]	Q8IZ21 1xPhospho [Y647(100)]	0	1943.76949	High	High	9.95e-05	6.389e-08	3.05
False	High	[K].FNEENYGVK.[T]	1xPhospho [Y6(100)]	4.02513e-05	0.000115671	1	1	2	Q8WWM7	Q8WWM7 [259-267]	Q8WWM7 1xPhospho [Y264(100)]	0	1179.4718	High	High	9.95e-05	2.919e-05	2.07
False	High	[K].FNEEHIPDSPFVVPVASPSGDAR.[R]	1xPhospho [S]	5.27074e-06	0.000115671	1	1	1	P21333	P21333 [2311-2333]		0	2547.15516	High	High	9.95e-05	4.003e-06	2.56
False	High	[K].EYIPTVFDNYSAQSAVDGR.[T]	1xPhospho [Y2(100)]	2.54577e-07	0.000115671	1	1	1	P84095	P84095 [31-49]	P84095 1xPhospho [Y32(100)]	0	2211.95942	High	High	9.95e-05	2.059e-07	2.69
False	High	[K].FNDSEGDDTEETEDYRQFRK.[S]	2xPhospho [S4(100); T9(100)]	2.58917e-05	0.000115671	1	1	2	Q9NYF8	Q9NYF8 [394-413]	Q9NYF8 2xPhospho [S397(100); T402(100)]	2	2640.97634	High	High	9.95e-05	1.897e-05	3.04
False	High	[K].FNDSEGDDTEETEDYRQFRK.[S]	1xPhospho [S4(100)]	1.06547e-06	0.000115671	1	1	3	Q9NYF8	Q9NYF8 [394-413]	Q9NYF8 1xPhospho [S397(100)]	2	2561.01001	High	High	9.95e-05	8.365e-07	3.36
False	High	[K].FNDSEGDDTEETEDYRQFR.[K]	2xPhospho [S4(100); T9(100)]	0.000243813	0.000115671	1	1	1	Q9NYF8	Q9NYF8 [394-412]	Q9NYF8 2xPhospho [S397(100); T402(100)]	1	2512.88138	High	High	9.95e-05	0.0001699	2.63
False	High	[K].FNDSEGDDTEETEDYRQFR.[K]	1xPhospho [S4(100)]	6.62627e-07	0.000115671	1	1	1	Q9NYF8	Q9NYF8 [394-412]	Q9NYF8 1xPhospho [S397(100)]	1	2432.91505	High	High	9.95e-05	5.236e-07	2.81
False	High	[K].FNDSEGDDTEETEDYR.[Q]	1xPhospho [S4(100)]	1.071e-05	0.000115671	1	1	4	Q9NYF8	Q9NYF8 [394-409]	Q9NYF8 1xPhospho [S397(100)]	0	2001.68695	High	High	9.95e-05	7.991e-06	2.27
False	High	[K].FNADEFEDMVAEKR.[L]		1.35391e-10	0.000115671	1	1	1	P27635	P27635 [176-189]		1	1700.75846	High	High	9.95e-05	1.295e-10	3.9
False	High	[K].EVVKPVPITSPAVSK.[V]	1xPhospho [S10(100)]	2.12215e-06	0.000115671	1	1	1	Q96HC4	Q96HC4 [102-116]	Q96HC4 1xPhospho [S111(100)]	0	1630.88155	High	High	9.95e-05	1.636e-06	3.59
False	High	[K].EVVDYIIFGTVIQEVK.[T]		0.000238998	0.000115671	1	1	1	P55084	P55084 [96-111]		0	1852.01024	High	High	9.95e-05	0.0001669	1.89
False	High	[R].EVTPILAQTQSSGPQTSTTPQVLSPTITSPPNALPR.[R]	2xPhospho [S24(100); S29(100)]	4.89684e-06	0.000115671	1	1	1	P30260	P30260 [341-376]	P30260 2xPhospho [S364(100); S369(100)]	0	3874.88752	High	High	9.95e-05	3.708e-06	4.22
False	High	[K].FPDRLAEDEGDSEPEAVGQSR.[G]	1xPhospho [S12(100)]	2.54224e-06	0.000115671	1	1	1	Q9UIG0	Q9UIG0 [1457-1477]	Q9UIG0 1xPhospho [S1468(100)]	1	2384.0038	High	High	9.95e-05	1.955e-06	3.49
False	High	[R].FRLTPPSPVRSEPQPAVPQELEMPVLK.[S]	1xPhospho [S7(99.5)]	4.20448e-07	0.000115671	1	1	1	Q8TAP8	Q8TAP8 [81-107]	Q8TAP8 1xPhospho [S87(99.5)]	2	3122.61082	High	High	9.95e-05	3.365e-07	3.95
False	High	[K].EVGLLKDMSPLSETEMALGKDVTPPPETEVVLIK.[N]	1xPhospho [S9(97.3)]	0.000102543	0.000115671	1	1	1	P27816	P27816 [499-532]	P27816 1xPhospho [S507(97.3)]	2	3745.89311	High	High	9.95e-05	7.259e-05	3.74
False	High	[R].FQTGNKSPEVLR.[A]	1xPhospho [S7(100)]	0.000584104	0.000115671	1	1	4	Q96S66	Q96S66 [432-443]	Q96S66 1xPhospho [S438(100)]	1	1455.69917	High	High	9.95e-05	0.0003975	2.73
False	High	[R].FQSVESGANNVVFIR.[T]	1xPhospho [S3(100)]	1.44937e-06	0.000115671	1	1	2	Q9NXG2	Q9NXG2 [117-131]	Q9NXG2 1xPhospho [S119(100)]	0	1746.82108	High	High	9.95e-05	1.129e-06	3.05
False	High	[K].FQSPQIQATISPPLQPK.[T]	1xPhospho [S11(100)]	1.32161e-07	0.000115671	1	1	1	Q7Z478	Q7Z478 [190-206]	Q7Z478 1xPhospho [S200(100)]	0	1959.99395	High	High	9.95e-05	1.088e-07	4.01
False	High	[R].EVKAEEKSPISINVK.[T]	1xPhospho [S8(99.4)]	7.85123e-05	0.000115671	1	1	1	Q9UK58	Q9UK58 [345-359]	Q9UK58 1xPhospho [S352(99.4)]	2	1750.89866	High	High	9.95e-05	5.597e-05	2.82
False	High	[R].EVNSQEEEEEELLR.[K]	1xPhospho [S4(100)]	0.000148974	0.000115671	1	1	1	Q96RL1	Q96RL1 [98-111]	Q96RL1 1xPhospho [S101(100)]	0	1812.75351	High	High	9.95e-05	0.0001052	1.77
False	High	[R].FQSLGVAFYR.[G]	1xPhospho [S3(100)]	0.000293653	0.000115671	1	1	1	P51149	P51149 [70-79]	P51149 1xPhospho [S72(100)]	0	1267.5871	High	High	9.95e-05	0.0002038	1.74
False	High	[R].FQSDSSSYPTVDSNSLLGQSR.[L]	1xPhospho [S15(100)]	7.99127e-07	0.000115671	1	1	2	Q9UQ35	Q9UQ35 [1138-1158]	Q9UQ35 1xPhospho [S1152(100)]	0	2355.01364	High	High	9.95e-05	6.29e-07	3.43
False	High	[K].EVGLLKDMSPLSETEMALGK.[D]	1xPhospho [S9(100)]	3.38299e-05	0.000115671	1	1	1	P27816	P27816 [499-518]	P27816 1xPhospho [S507(100)]	1	2228.059	High	High	9.95e-05	2.455e-05	2.57
False	High	[R].FQPHQGPWGAPSPQAHLSPRPHDGPPAAVYSNLGAYRPTR.[L]	1xPhospho [Y/S/T]	8.91315e-05	0.000115671	1	1	1	Q86UY5	Q86UY5 [369-408]		0	4395.11083	High	High	9.95e-05	6.329e-05	5.0
False	High	[R].EVNSQEEEEEELLRK.[A]	1xPhospho [S4(100)]	9.89881e-07	0.000115671	1	1	2	Q96RL1	Q96RL1 [98-112]	Q96RL1 1xPhospho [S101(100)]	1	1940.84847	High	High	9.95e-05	7.767e-07	2.63
False	High	[R].EVRSPTKAPHLQLIEGK.[K]	1xPhospho [S4(99.3)]	1.82873e-05	0.000115671	1	1	1	O43491	O43491 [595-611]	O43491 1xPhospho [S598(99.3)]	2	1983.0423	High	High	9.95e-05	1.353e-05	3.54
False	High	[R].FQENYVAQLILDVR.[R]	1xPhospho [Y5(100)]	4.88599e-05	0.000115671	1	1	1	Q6P3X3	Q6P3X3 [277-290]	Q6P3X3 1xPhospho [Y281(100)]	0	1787.87278	High	High	9.95e-05	3.516e-05	1.8
False	High	[K].FQEEANIYAVK.[T]	1xPhospho [Y8(100)]	8.76287e-06	0.000115671	1	1	1	P40425	P40425 [309-319]	P40425 1xPhospho [Y316(100)]	0	1391.62427	High	High	9.95e-05	6.546e-06	2.7
False	High	[R].EVSDSEAGGGPQGER.[K]	1xPhospho [S3(100)]	9.62308e-06	0.000115671	1	1	1	Q9BW71	Q9BW71 [368-382]	Q9BW71 1xPhospho [S370(100)]	0	1554.60679	High	High	9.95e-05	7.198e-06	2.68
False	High	[R].FQDVGPQAPVGSVYQK.[T]	1xPhospho [Y14(100)]	9.14775e-08	0.000115671	1	1	3	Q9UJU6	Q9UJU6 [149-164]	Q9UJU6 1xPhospho [Y162(100)]	0	1799.83639	High	High	9.95e-05	7.594e-08	3.96
False	High	[K].FQDLSEGSSISQLSFAEDISADEDDQILSQGK.[H]	1xPhospho [S20(100)]	1.18908e-08	0.000115671	1	1	2	Q14684	Q14684 [331-362]	Q14684 1xPhospho [S350(100)]	0	3539.5585	High	High	9.95e-05	1.028e-08	4.04
False	High	[R].EVSSRPSTPGLSVVSGISATSEDIPNKIEDLR.[S]	1xPhospho [S15(92)]	0.000134798	0.000115671	1	1	1	Q14C86	Q14C86 [755-786]	Q14C86 1xPhospho [S769(92)]	1	3420.6894	High	High	9.95e-05	9.527e-05	2.79
False	High	[R].FPLDYYSIPFPTPTTPLTGR.[D]	1xPhospho [Y6(100)]	8.29692e-10	0.000115671	1	1	2	Q14157	Q14157 [830-849]	Q14157 1xPhospho [Y835(100)]	0	2363.13593	High	High	9.95e-05	7.591e-10	3.07
False	High	[K].FQNVNSVTIFVQSNQGEEETTR.[I]		3.45152e-05	0.000115671	1	1	1	O43396	O43396 [238-259]		0	2527.20593	High	High	9.95e-05	2.515e-05	2.67
False	High	[R].GNEPGSDRSPSPSKNDSFFTPDSNHNSLSQSTTGHLSLPQK.[Q]	2xPhospho [S/T]	5.13158e-06	0.000115671	1	1	1	Q5VT52	Q5VT52 [920-960]		2	4514.9522	High	High	9.95e-05	3.885e-06	5.4
False	High	[R].GFAFVTFESPADAKDAAR.[D]	1xPhospho [S9(100)]	2.33373e-07	0.000115671	2	2	2	P38159; Q96E39	P38159 [50-67]; Q96E39 [50-67]	P38159 1xPhospho [S58(100)]; Q96E39 1xPhospho [S58(100)]	1	1979.88988	High	High	9.95e-05	1.887e-07	3.7
False	High	[R].GFGDGYNGYGGGPGGGNFGGSPGYGGGR.[G]	1xPhospho [S21(100)]	4.95173e-05	0.000115671	1	1	2	P22626	P22626 [239-266]	P22626 1xPhospho [S259(100)]	0	2575.00587	High	High	9.95e-05	3.571e-05	4.17
False	High	[K].EEKREEDEENDNDNESDHDEADS.[-]	1xPhospho [S16(100)]	1.96833e-05	0.000115671	1	1	1	Q9NRG0	Q9NRG0 [109-131]	Q9NRG0 1xPhospho [S124(100)]	2	2829.97151	High	High	9.95e-05	1.452e-05	3.62
False	High	[K].EELMSSDLEETAGSTSIPK.[R]	1xPhospho [S6(99.4)]	5.30611e-06	0.000115671	1	1	2	O00567	O00567 [515-533]	O00567 1xPhospho [S520(99.4)]	0	2103.90394	High	High	9.95e-05	4.03e-06	2.86
False	High	[K].GLLSDSMTDVPVDTGVAAR.[T]	1xPhospho [S6(99.4)]	7.29517e-05	0.000115671	1	1	1	O43399	O43399 [16-34]	O43399 1xPhospho [S21(99.4)]	0	1983.9093	High	High	9.95e-05	5.213e-05	2.96
False	High	[K].EELMSSDLEETAGSTSIPK.[R]	1xOxidation [M4]; 1xPhospho [S6(99.5)]	1.62394e-06	0.000115671	1	1	3	O00567	O00567 [515-533]	O00567 1xPhospho [S520(99.5)]	0	2119.89885	High	High	9.95e-05	1.265e-06	2.7
False	High	[K].EELMSSDLEETAGSTSIPK.[R]	2xPhospho [S5(100); S6(100)]	3.82859e-07	0.000115671	1	1	3	O00567	O00567 [515-533]	O00567 2xPhospho [S519(100); S520(100)]	0	2183.87027	High	High	9.95e-05	3.079e-07	2.85
False	High	[R].GLLPSQYGQEVYDTPPMAVK.[G]	1xPhospho [Y12(99.1)]	2.24998e-05	0.000115671	1	1	1	P56945	P56945 [256-275]	P56945 1xPhospho [Y267(99.1)]	0	2273.05596	High	High	9.95e-05	1.655e-05	2.85
False	High	[K].GILHLSPDVYQEMEASR.[H]	1xOxidation [M13]; 1xPhospho [S6(100)]	1.64317e-05	0.000115671	1	1	1	Q9NUL3	Q9NUL3 [411-427]	Q9NUL3 1xPhospho [S416(100)]	0	2040.90963	High	High	9.95e-05	1.218e-05	2.82
False	High	[K].GILHLSPDVYQEMEASR.[H]	1xPhospho [Y10(100)]	2.53568e-09	0.000115671	1	1	2	Q9NUL3	Q9NUL3 [411-427]	Q9NUL3 1xPhospho [Y420(100)]	0	2024.91472	High	High	9.95e-05	2.276e-09	2.58
False	High	[K].GILGYTEHQVVSSDFNSDTHSSTFDAGAGIALNDHFVK.[L]		5.34935e-07	0.000115671	1	1	2	P04406	P04406 [272-309]		0	4036.89478	High	High	9.95e-05	4.252e-07	4.39
False	High	[K].EEIVDKYDLFVGSQATDFGEALVRHDEF.[-]		6.93387e-06	0.000115671	1	1	1	O43852	O43852 [288-315]		2	3229.53241	High	High	9.95e-05	5.236e-06	2.26
False	High	[R].GLLAQGLRPESPPPAGPLLNGAPAGESPQPK.[A]	1xPhospho [S11(100)]	3.95881e-07	0.000115671	1	1	2	Q96TA1	Q96TA1 [655-685]	Q96TA1 1xPhospho [S665(100)]	0	3096.58777	High	High	9.95e-05	3.177e-07	3.86
False	High	[K].GILAADESTGSIAK.[R]	1xPhospho [S11(100)]	1.50873e-06	0.000115671	1	1	1	P04075	P04075 [29-42]	P04075 1xPhospho [S39(100)]	0	1412.66687	High	High	9.95e-05	1.177e-06	2.68
False	High	[K].EENPESDGEPVVEDGTSVK.[T]	1xPhospho [S6(100)]	5.51046e-05	0.000115671	1	1	1	Q13439	Q13439 [261-279]	Q13439 1xPhospho [S266(100)]	0	2096.85435	High	High	9.95e-05	3.955e-05	1.93
False	High	[K].GLKVNLFPGLSPSALK.[A]	1xPhospho [S11(100)]	0.000301554	0.000115671	1	1	1	Q9C0C2	Q9C0C2 [1642-1657]	Q9C0C2 1xPhospho [S1652(100)]	1	1720.93973	High	High	9.95e-05	0.0002096	2.69
False	High	[K].GIKQVYMSLPQGEK.[V]	1xPhospho [Y6(100)]	2.60654e-05	0.000115671	1	1	1	P15104	P15104 [12-25]	P15104 1xPhospho [Y17(100)]	1	1657.80192	High	High	9.95e-05	1.905e-05	2.69
False	High	[R].GLKLTFDSSFSPNTGKK.[N]	1xPhospho [S11(100)]	1.93243e-06	0.000115671	1	1	2	P21796	P21796 [94-110]	P21796 1xPhospho [S104(100)]	2	1906.93102	High	High	9.95e-05	1.497e-06	4.52
False	High	[R].GLKEGMNPSYDEYADSDEDQHDAYLER.[M]	1xOxidation [M6]; 1xPhospho [S16(100)]	4.41806e-09	0.000115671	1	1	2	Q08945	Q08945 [429-455]	Q08945 1xPhospho [S444(100)]	1	3243.27324	High	High	9.95e-05	3.897e-09	3.71
False	High	[R].GLKEGMNPSYDEYADSDEDQHDAYLER.[M]	1xPhospho [S16(100)]	4.80038e-11	0.000115671	1	1	1	Q08945	Q08945 [429-455]	Q08945 1xPhospho [S444(100)]	1	3227.27832	High	High	9.95e-05	4.697e-11	6.24
False	High	[K].GLGTGTLYIAESR.[L]		2.46202e-07	0.000115671	1	1	1	P54105	P54105 [31-43]		0	1337.70596	High	High	9.95e-05	1.994e-07	2.37
False	High	[K].GLLSGQTSPTNAK.[L]	1xPhospho [S8(98.9)]	3.61687e-05	0.000115671	1	1	1	Q969J3	Q969J3 [68-80]	Q969J3 1xPhospho [S75(98.9)]	0	1353.64099	High	High	9.95e-05	2.62e-05	3.02
False	High	[R].GIGLGNYHPATENPGTSSK.[R]	1xPhospho [Y7(100)]	0.000457666	0.000115671	1	1	1	P25054	P25054 [857-875]	P25054 1xPhospho [Y863(100)]	0	1979.88586	High	High	9.95e-05	0.0003145	1.74
False	High	[K].EEKKPIETGSPK.[T]	1xPhospho [S10(99.7)]	5.73585e-05	0.000115671	1	1	1	Q05519	Q05519 [440-451]	Q05519 1xPhospho [S449(99.7)]	1	1422.6876	High	High	9.95e-05	4.112e-05	2.9
False	High	[K].EEKDKDDQEWESPSPPKPTVFISGVIAR.[G]	1xPhospho [S14(99)]	0.000106732	0.000115671	1	1	2	P51397	P51397 [38-65]	P51397 1xPhospho [S51(99)]	2	3264.54603	High	High	9.95e-05	7.582e-05	3.25
False	High	[R].EEDEHPYELLLTAETKK.[V]	1xPhospho [Y7(100)]	1.58913e-05	0.000115671	1	1	1	Q92625	Q92625 [449-465]	Q92625 1xPhospho [Y455(100)]	1	2124.97367	High	High	9.95e-05	1.174e-05	3.01
False	High	[R].EEDEPEERSGDETPGSEVPGDK.[A]	1xPhospho [S9(100)]	2.79182e-06	0.000115671	1	1	1	Q1KMD3	Q1KMD3 [153-174]	Q1KMD3 1xPhospho [S161(100)]	1	2467.96206	High	High	9.95e-05	2.151e-06	3.21
False	High	[R].GLMAGGRPEGQYSEDEDTDTDEYKEAK.[A]	2xPhospho [S13(100); T18(100)]	8.60148e-07	0.000115671	1	1	1	Q9NPQ8	Q9NPQ8 [424-450]	Q9NPQ8 2xPhospho [S436(100); T441(100)]	1	3151.21229	High	High	9.95e-05	6.775e-07	4.65
False	High	[R].GLMAGGRPEGQYSEDEDTDTDEYKEAK.[A]	1xPhospho [S13(100)]	1.35207e-09	0.000115671	1	1	2	Q9NPQ8	Q9NPQ8 [424-450]	Q9NPQ8 1xPhospho [S436(100)]	1	3071.24596	High	High	9.95e-05	1.224e-09	4.77
False	High	[R].EEDGADASEEDLTR.[A]	1xPhospho [S8(100)]	0.000284066	0.000115671	1	1	1	Q86X53	Q86X53 [231-244]	Q86X53 1xPhospho [S238(100)]	0	1616.59595	High	High	9.95e-05	0.0001968	2.27
False	High	[R].GLLYDSDEEDEERPARKR.[R]	1xPhospho [S6(100)]	3.06021e-05	0.000115671	1	1	1	P49736	P49736 [134-151]	P49736 1xPhospho [S139(100)]	2	2258.00849	High	High	9.95e-05	2.232e-05	2.85
False	High	[K].EEDGDEVLPSKSKAPGSPLSSEGAAGEGVR.[T]	1xPhospho [S17(100)]	2.77321e-06	0.000115671	1	1	1	Q6JBY9	Q6JBY9 [200-229]	Q6JBY9 1xPhospho [S216(100)]	2	3035.38411	High	High	9.95e-05	2.127e-06	4.27
False	High	[R].GLLYDSDEEDEERPARK.[R]	2xPhospho [Y4(100); S6(100)]	7.7171e-06	0.000115671	1	1	2	P49736	P49736 [134-150]	P49736 2xPhospho [Y137(100); S139(100)]	1	2181.87371	High	High	9.95e-05	5.805e-06	2.28
False	High	[R].GLLYDSDEEDEERPARK.[R]	1xPhospho [S6(100)]	1.74794e-06	0.000115671	1	1	5	P49736	P49736 [134-150]	P49736 1xPhospho [S139(100)]	1	2101.90738	High	High	9.95e-05	1.357e-06	2.76
False	High	[K].EEENADSDDEGELQDLLSQDWR.[V]	1xPhospho [S7(100)]	2.82428e-05	0.000115671	1	1	1	Q96NB3	Q96NB3 [345-366]	Q96NB3 1xPhospho [S351(100)]	0	2673.04718	High	High	9.95e-05	2.069e-05	2.53
False	High	[R].GLLYDSDEEDEERPAR.[K]	1xPhospho [S6(100)]	4.12094e-07	0.000115671	1	1	13	P49736	P49736 [134-149]	P49736 1xPhospho [S139(100)]	0	1973.81242	High	High	9.95e-05	3.291e-07	3.0
False	High	[R].GLLYDSDEEDEERPAR.[K]	1xPhospho [Y4(100)]; 1xDehydrated [S6(100)]	8.39337e-05	0.000115671	1	1	1	P49736	P49736 [134-149]	P49736 1xPhospho [Y137(100)]; 1xDehydrated [S139(100)]	0	1955.80186	High	High	9.95e-05	5.984e-05	2.76
False	High	[RK].EEEWDPEYTPK.[S]	1xPhospho [Y/T]	0.000488902	0.000115671	2	2	1	Q9Y2W1; Q9NYF8	Q9Y2W1 [866-876]; Q9NYF8 [832-842]		0	1502.5723	High	High	9.95e-05	0.0003349	1.69
False	High	[K].GIITAVEPSTPTVLR.[S]	1xPhospho [T/S]	2.29557e-05	0.000115671	1	1	1	Q9Y618	Q9Y618 [1882-1896]		0	1633.85606	High	High	9.95e-05	1.68e-05	3.04
False	High	[R].EEGKGPVAVTGASTPEGTAPPPPAAPAPPKGEK.[E]	1xPhospho [T14(98)]	3.05388e-08	0.000115671	1	1	1	Q9H0W8	Q9H0W8 [105-137]	Q9H0W8 1xPhospho [T118(98)]	2	3172.5562	High	High	9.95e-05	2.593e-08	5.17
False	High	[R].GILSGTSDLLLTFDEAEVRK.[I]		3.52832e-06	0.000115671	1	1	1	P18206	P18206 [114-133]		1	2164.14959	High	High	9.95e-05	2.692e-06	2.35
False	High	[R].EEGPPPPSPDGASSDAEPEPPSGR.[T]	2xPhospho [S8(98.6); S14(98.6)]	0.000411734	0.000115671	1	1	2	Q9NTJ3	Q9NTJ3 [15-38]	Q9NTJ3 2xPhospho [S22(98.6); S28(98.6)]	0	2518.96471	High	High	9.95e-05	0.0002839	2.62
False	High	[R].GILSGTSDLLLTFDEAEVR.[K]		2.06612e-06	0.000115671	1	1	1	P18206	P18206 [114-132]		0	2036.05463	High	High	9.95e-05	1.596e-06	2.92
False	High	[K].EEGSLSDTEADAVSGQLPDPTTNPSAGKDGPSLLVVEQVR.[V]	1xPhospho [S4(100)]	2.36516e-07	0.000115671	1	1	1	Q8N1G4	Q8N1G4 [515-554]	Q8N1G4 1xPhospho [S518(100)]	1	4145.93981	High	High	9.95e-05	1.922e-07	3.72
False	High	[K].EEKDKDDQEWESPSPPKPTVFISGVIAR.[G]	2xPhospho [S12(100); S14(100)]	3.64832e-06	0.000115671	1	1	1	P51397	P51397 [38-65]	P51397 2xPhospho [S49(100); S51(100)]	2	3344.51236	High	High	9.95e-05	2.779e-06	3.18
False	High	[K].GLGLGANLTEAQALTPTGPSR.[M]	1xPhospho [T15(100)]	6.6611e-06	0.000115671	1	1	1	Q92917	Q92917 [202-222]	Q92917 1xPhospho [T216(100)]	0	2104.04342	High	High	9.95e-05	5.028e-06	3.56
False	High	[K].GIGLDESELDSEAELMR.[S]	1xPhospho [S11(100)]	4.05212e-05	0.000115671	1	1	2	Q96RS0	Q96RS0 [79-95]	Q96RS0 1xPhospho [S89(100)]	0	1943.83038	High	High	9.95e-05	2.943e-05	2.66
False	High	[K].GLGGLQPAQSPPLSPEDSLGAVGPASLEQR.[Q]	1xPhospho [S18(100)]	1.62394e-06	0.000115671	1	1	1	P41440	P41440 [490-519]	P41440 1xPhospho [S507(100)]	0	3008.47247	High	High	9.95e-05	1.261e-06	3.33
False	High	[R].EESEPEVKEDVIEK.[A]	1xPhospho [S3(100)]	6.07436e-07	0.000115671	1	1	2	P78559	P78559 [642-655]	P78559 1xPhospho [S644(100)]	1	1739.76228	High	High	9.95e-05	4.815e-07	2.39
False	High	[K].GKYKEETIEK.[M]	1xPhospho [Y3(100)]	5.34173e-06	0.000115671	1	1	2	P61254	P61254 [133-142]	P61254 1xPhospho [Y135(100)]	2	1304.61337	High	High	9.95e-05	4.033e-06	2.59
False	High	[K].GKYGQFSGLNPGGRPITPPR.[N]	1xPhospho [Y3(100)]	1.03042e-06	0.000115671	1	1	1	P62136	P62136 [304-323]	P62136 1xPhospho [Y306(100)]	1	2179.08081	High	High	9.95e-05	8.106e-07	2.56
False	High	[R].GKYEDVKAGETVR.[S]	1xPhospho [Y3(100)]	3.17019e-06	0.000115671	1	1	1	O75376	O75376 [1433-1445]	O75376 1xPhospho [Y1435(100)]	2	1531.71521	High	High	9.95e-05	2.422e-06	3.27
False	High	[R].GKVEIDQQQLTQQQLNGN.[-]	1xPhospho [T11(100)]	2.42171e-05	0.000115671	1	1	2	Q8IWS0	Q8IWS0 [348-365]	Q8IWS0 1xPhospho [T358(100)]	1	2120.9972	High	High	9.95e-05	1.771e-05	2.8
False	High	[R].EESGKPGAHVTVK.[K]	1xPhospho [S3(100)]	0.000171349	0.000115671	1	1	1	P22626	P22626 [100-112]	P22626 1xPhospho [S102(100)]	0	1418.66754	High	High	9.95e-05	0.0001202	2.04
False	High	[R].EESLKFNPYDSSR.[R]	1xPhospho [Y9(100)]	0.000165735	0.000115671	1	1	1	Q96T58	Q96T58 [1304-1316]	Q96T58 1xPhospho [Y1312(100)]	1	1651.69996	High	High	9.95e-05	0.0001161	1.85
False	High	[R].GKRSPGVFRPEQDPVPR.[M]	1xPhospho [S4(100)]	4.9628e-06	0.000115671	1	1	1	Q92540	Q92540 [894-910]	Q92540 1xPhospho [S897(100)]	2	2002.00183	High	High	9.95e-05	3.757e-06	3.15
False	High	[R].EESLVEELSPASEKKPVPPSEGK.[S]	1xPhospho [S3(100)]	3.32217e-06	0.000115671	1	1	2	Q9BXK5	Q9BXK5 [418-440]	Q9BXK5 1xPhospho [S420(100)]	1	2546.22732	High	High	9.95e-05	2.543e-06	3.79
False	High	[K].GKQSPPGPGKAPLTSGIDSSTLAPSNLK.[S]	1xPhospho [S4(100)]	4.56834e-09	0.000115671	1	1	1	O75362	O75362 [792-819]	O75362 1xPhospho [S795(100)]	2	2785.41316	High	High	9.95e-05	4.04e-09	3.55
False	High	[K].EESSEDENEVSNILR.[S]	2xPhospho [S3(100); S4(100)]	3.66555e-05	0.000115671	1	1	1	Q01804	Q01804 [1021-1035]	Q01804 2xPhospho [S1023(100); S1024(100)]	0	1909.71	High	High	9.95e-05	2.66e-05	2.39
False	High	[R].EEVGNISILQENDFGDFGMDDREIMR.[E]	1xPhospho [S7(100)]	3.98539e-07	0.000115671	1	1	1	O60216	O60216 [147-172]	O60216 1xPhospho [S153(100)]	1	3109.32786	High	High	9.95e-05	3.187e-07	3.47
False	High	[R].GKPPPLLPSVLGPAGGDREALGLGPPAAQLTPPPAPVGLR.[G]	1xPhospho [T31(100)]	1.17168e-07	0.000115671	1	1	4	Q8IY67	Q8IY67 [433-472]	Q8IY67 1xPhospho [T463(100)]	1	3911.13067	High	High	9.95e-05	9.648e-08	5.64
False	High	[K].GKNQAFIEMNTEEAANTMVNYYTSVTPVLR.[G]		0.000180726	0.000115671	1	1	2	P26599	P26599 [93-122]		1	3391.6297	High	High	9.95e-05	0.0001269	2.85
False	High	[R].EFITGDVEPTDAESEWHSENEEEEK.[L]	1xPhospho [S18(100)]	5.99364e-07	0.000115671	1	1	2	Q99733	Q99733 [108-132]	Q99733 1xPhospho [S125(100)]	0	3016.18916	High	High	9.95e-05	4.753e-07	3.76
False	High	[R].GKNFDEESNASMSTARDETR.[D]	2xPhospho [S8(100); S11(100)]	0.000299559	0.000115671	1	1	1	Q9P2D1	Q9P2D1 [2265-2284]	Q9P2D1 2xPhospho [S2272(100); S2275(100)]	2	2404.91124	High	High	9.95e-05	0.0002074	3.62
False	High	[K].EFNFPEAGSSSGALFPSAVSPPELR.[Q]	1xPhospho [S20(100)]	0.000234278	0.000115671	1	1	2	Q96QT4	Q96QT4 [1342-1366]	Q96QT4 1xPhospho [S1361(100)]	0	2673.22324	High	High	9.95e-05	0.000163	3.01
False	High	[K].EFNPTKPLLSVNKSTSTPTSPGPR.[T]	1xPhospho [T/S]	8.3063e-06	0.000115671	1	1	3	Q8WWM7	Q8WWM7 [665-688]		1	2635.31272	High	High	9.95e-05	6.217e-06	3.78
False	High	[R].EFSGPSTPTGTLEFEGGEVSLEGGKVK.[G]	1xPhospho [S3(100)]	3.10721e-06	0.000115671	1	1	2	Q09666	Q09666 [5788-5814]	Q09666 1xPhospho [S5790(100)]	1	2819.30228	High	High	9.95e-05	2.386e-06	3.98
False	High	[R].EESEESEAEPVQR.[T]	2xPhospho [S3(100); S6(100)]	5.36514e-05	0.000115671	1	1	2	Q9BW71	Q9BW71 [194-206]	Q9BW71 2xPhospho [S196(100); S199(100)]	0	1678.5881	High	High	9.95e-05	3.871e-05	2.96
False	High	[R].GKYSEVFEAINITNNER.[V]		1.82873e-05	0.000115671	1	1	1	P19784	P19784 [49-65]		1	1983.97704	High	High	9.95e-05	1.348e-05	2.71
False	High	[R].EESEESEAEPVQR.[T]	1xPhospho [S3(100)]	2.86753e-06	0.000115671	1	1	2	Q9BW71	Q9BW71 [194-206]	Q9BW71 1xPhospho [S196(100)]	0	1598.62177	High	High	9.95e-05	2.204e-06	3.1
False	High	[K].GLAGPAASYGPYTR.[V]	1xPhospho [Y/T/S]	1.54718e-05	0.000115671	1	1	1	P58012	P58012 [247-260]		0	1460.65697	High	High	9.95e-05	1.146e-05	3.05
False	High	[K].EEPVSSGPEEAVGKSSSK.[K]	1xPhospho [S]	1.4089e-05	0.000115671	1	1	1	O00567	O00567 [565-582]		1	1883.82701	High	High	9.95e-05	1.042e-05	2.25
False	High	[R].GIGFGDIFKEGSVK.[L]	1xPhospho [S12(100)]	0.000469917	0.000115671	1	1	3	Q9Y5K6	Q9Y5K6 [213-226]	Q9Y5K6 1xPhospho [S224(100)]	1	1533.73489	High	High	9.95e-05	0.0003218	3.21
False	High	[R].GLGEHEMEEDEEDYESSAK.[L]	1xOxidation [M7]; 1xPhospho [Y14(100)]	4.54405e-10	0.000115671	1	1	2	Q9UIQ6	Q9UIQ6 [57-75]	Q9UIQ6 1xPhospho [Y70(100)]	0	2279.81697	High	High	9.95e-05	4.217e-10	3.36
False	High	[R].GLGEHEMEEDEEDYESSAK.[L]	1xPhospho [Y14(100)]	1.37171e-05	0.000115671	1	1	2	Q9UIQ6	Q9UIQ6 [57-75]	Q9UIQ6 1xPhospho [Y70(100)]	0	2263.82206	High	High	9.95e-05	1.017e-05	2.67
False	High	[R].EEQEYEEEVEEEPRPAAK.[V]	1xPhospho [Y5(100)]	3.68298e-08	0.000115671	1	1	1	O43491	O43491 [769-786]	O43491 1xPhospho [Y773(100)]	0	2270.93366	High	High	9.95e-05	3.1e-08	3.29
False	High	[R].GLFIIDDKGILR.[Q]		1.3484e-07	0.000115671	1	2	1	Q06830	Q06830 [129-140]		1	1359.79946	High	High	9.95e-05	1.107e-07	2.44
False	High	[R].EEQTDTSDGESVTHHIR.[R]	1xPhospho [S7(100)]	2.03063e-08	0.000115671	1	1	1	P36915	P36915 [45-61]	P36915 1xPhospho [S51(100)]	0	2020.82438	High	High	9.95e-05	1.732e-08	3.6
False	High	[R].EERAEESIEDIYANIPDLPK.[S]	1xPhospho [Y12(100)]	1.87831e-05	0.000115671	1	1	1	Q9NP74	Q9NP74 [129-148]	Q9NP74 1xPhospho [Y140(100)]	1	2411.10139	High	High	9.95e-05	1.385e-05	2.69
False	High	[K].GLEGKSPDTGPDWLKQFDAVLPGYTLK.[S]	1xPhospho [S6(100)]	8.28203e-05	0.000115671	1	1	1	O14686	O14686 [4844-4870]	O14686 1xPhospho [S4849(100)]	2	3012.47543	High	High	9.95e-05	5.913e-05	3.37
False	High	[R].GLNGGITPLNSISPLKK.[N]	1xPhospho [S13(100)]	0.000367915	0.000115671	1	1	1	Q17RY0	Q17RY0 [320-336]	Q17RY0 1xPhospho [S332(100)]	1	1788.96193	High	High	9.95e-05	0.0002546	2.68
False	High	[K].GLDVDSLVIEHIQVNKAPK.[M]		1.17793e-06	0.000115671	1	1	1	P18621	P18621 [106-124]		1	2075.14953	High	High	9.95e-05	9.239e-07	2.83
False	High	[K].EESDEEEEDDEESGRLR.[F]	1xPhospho [S3(100)]	7.62569e-07	0.000115671	1	1	1	Q96EV2	Q96EV2 [203-219]	Q96EV2 1xPhospho [S205(100)]	1	2132.77755	High	High	9.95e-05	6.008e-07	3.36
False	High	[K].GIAYIEFKTEADAEKTFEEK.[Q]		4.1378e-10	0.000115671	1	1	2	P19338	P19338 [430-449]		2	2319.13908	High	High	9.95e-05	3.859e-10	3.53
False	High	[R].EESDGEYDEFGRK.[K]	1xPhospho [S3(100)]	2.45431e-05	0.000115671	1	1	2	O95218	O95218 [118-130]	O95218 1xPhospho [S120(100)]	1	1640.6112	High	High	9.95e-05	1.8e-05	2.11
False	High	[R].GIASTSDPPTANIKPTPVVSTPSK.[V]	1xPhospho [S4(99.4)]	1.56432e-08	0.000115671	1	1	1	P12270	P12270 [1657-1680]	P12270 1xPhospho [S1660(99.4)]	0	2445.22726	High	High	9.95e-05	1.341e-08	3.0
False	High	[R].EESDGEYDEFGRKK.[K]	1xPhospho [S3(100)]	5.82702e-06	0.000115671	1	1	1	O95218	O95218 [118-131]	O95218 1xPhospho [S120(100)]	2	1768.70617	High	High	9.95e-05	4.398e-06	2.68
False	High	[R].EESEDELEEANGNNPIDIEVDQNKESKK.[E]	1xPhospho [S3(100)]	6.42579e-09	0.000115671	1	1	1	Q9UKL0	Q9UKL0 [258-285]	Q9UKL0 1xPhospho [S260(100)]	2	3282.41692	High	High	9.95e-05	5.638e-09	4.12
False	High	[R].EESEEEEDEDDEEEEEEEKEK.[S]	1xPhospho [S3(100)]	1.25118e-11	0.000115671	1	1	1	P35659	P35659 [30-50]	P35659 1xPhospho [S32(100)]	1	2722.92585	High	High	9.95e-05	1.259e-11	4.41
False	High	[R].EESEEEEDEDDEEEEEEEKEKSLIVEGK.[R]	2xPhospho [S3(100); S22(100)]	5.73585e-05	0.000115671	1	1	1	P35659	P35659 [30-57]	P35659 2xPhospho [S32(100); S51(100)]	2	3529.31977	High	High	9.95e-05	4.121e-05	3.72
False	High	[R].GIASSPKSQQEINADIK.[C]	1xPhospho [S5(99.5)]	2.23881e-06	0.000115671	1	1	1	P0DMU9	P0DMU9 [111-127]	P0DMU9 1xPhospho [S115(99.5)]	1	1865.90045	High	High	9.95e-05	1.725e-06	2.68
False	High	[K].GLDVDSLVIEHIQVNK.[A]		3.04547e-06	0.000115671	1	1	1	P18621	P18621 [106-121]		0	1778.96469	High	High	9.95e-05	2.341e-06	2.34
False	High	[R].EGAAHAFAQYNMDQFTPVKIEGYEDQVLITEHGDLGNSR.[F]		2.78464e-09	0.000115671	1	1	2	P52907	P52907 [48-86]		1	4351.03604	High	High	9.95e-05	2.484e-09	4.59
False	High	[K].EEDEEPESPPEKK.[T]	1xPhospho [S8(100)]	8.08702e-06	0.000115671	1	1	6	Q9H1E3	Q9H1E3 [207-219]	Q9H1E3 1xPhospho [S214(100)]	1	1622.64692	High	High	9.95e-05	6.069e-06	2.7
False	High	[K].EEATYGVWAERDSDDERPSFGGKR.[A]	1xPhospho [S13(100)]	4.24621e-05	0.000115671	1	1	2	Q9UBB9	Q9UBB9 [47-70]	Q9UBB9 1xPhospho [S59(100)]	2	2837.21626	High	High	9.95e-05	3.077e-05	3.43
False	High	[R].GLVAAYSGDSDNEEELVER.[L]	2xPhospho [S7(100); S10(100)]	0.000360676	0.000115671	1	1	2	P52756	P52756 [615-633]	P52756 2xPhospho [S621(100); S624(100)]	0	2212.8683	High	High	9.95e-05	0.0002488	2.8
False	High	[K].EAGGNYTPALTEQEVYAQVAR.[L]	1xPhospho [T7(100)]	0.000255424	0.000115671	1	1	2	Q96ST3	Q96ST3 [344-364]	Q96ST3 1xPhospho [T350(100)]	0	2347.0602	High	High	9.95e-05	0.0001775	2.56
False	High	[R].GLVAAYSGDSDNEEELVER.[L]	1xPhospho [S10(100)]	2.07999e-06	0.000115671	1	1	2	P52756	P52756 [615-633]	P52756 1xPhospho [S624(100)]	0	2132.90196	High	High	9.95e-05	1.612e-06	3.73
False	High	[R].GITINAAHVEYSTAAR.[H]		5.4011e-05	0.000115671	1	1	1	P49411	P49411 [105-120]		0	1673.86056	High	High	9.95e-05	3.895e-05	1.87
False	High	[R].EALAEAALESPRPALVR.[S]	1xPhospho [S10(100)]	2.90616e-06	0.000115671	1	1	2	O14745	O14745 [271-287]	O14745 1xPhospho [S280(100)]	0	1872.9579	High	High	9.95e-05	2.236e-06	4.02
False	High	[R].GITAAFKPTSQHYTNPTSNPVPASPINFHPESR.[S]	1xPhospho [S24(100)]	7.39498e-09	0.000115671	1	1	1	Q6N043	Q6N043 [81-113]	Q6N043 1xPhospho [S104(100)]	0	3643.73294	High	High	9.95e-05	6.466e-09	6.02
False	High	[R].EALASLPSSPGLLQSLLER.[G]	1xPhospho [S9(100)]	2.78677e-05	0.000115671	1	1	1	P41229	P41229 [889-907]	P41229 1xPhospho [S897(100)]	0	2061.06276	High	High	9.95e-05	2.04e-05	1.69
False	High	[R].GISSSNEGVEEPSKKR.[V]	1xPhospho [S3(100)]	1.15611e-07	0.000115671	1	1	1	Q9NXV6	Q9NXV6 [129-144]	Q9NXV6 1xPhospho [S131(100)]	2	1783.8222	High	High	9.95e-05	9.494e-08	3.75
False	High	[R].EALGLGPPAAQLTPPPAPVGLR.[G]	1xPhospho [T13(100)]	3.97978e-06	0.000115671	1	1	1	Q8IY67	Q8IY67 [451-472]	Q8IY67 1xPhospho [T463(100)]	0	2202.16823	High	High	9.95e-05	3.042e-06	3.89
False	High	[R].GISSSNEGVEEPSKK.[R]	1xPhospho [S3(100)]	5.82702e-06	0.000115671	1	1	1	Q9NXV6	Q9NXV6 [129-143]	Q9NXV6 1xPhospho [S131(100)]	1	1627.72109	High	High	9.95e-05	4.405e-06	3.1
False	High	[R].EALGVESHYSR.[A]	1xPhospho [S10(99.7)]	1.06547e-06	0.000115671	1	1	2	Q96AY4	Q96AY4 [1301-1311]	Q96AY4 1xPhospho [S1310(99.7)]	0	1327.56782	High	High	9.95e-05	8.384e-07	2.91
False	High	[R].EAIIPGSVYDR.[S]	1xPhospho [Y9(100)]	0.000180726	0.000115671	1	1	1	Q92900	Q92900 [950-960]	Q92900 1xPhospho [Y958(100)]	0	1299.59806	High	High	9.95e-05	0.000127	2.91
False	High	[R].EALPMDTEVYESPYADPEEIRPK.[E]	2xPhospho [S12(97.8); Y14(100)]	8.36205e-06	0.000115671	1	1	1	P43405	P43405 [339-361]	P43405 2xPhospho [S350(97.8); Y352(100)]	0	2839.1821	High	High	9.95e-05	6.261e-06	3.11
False	High	[R].EAMVAFFNSAVASAEEEQAR.[L]		8.31854e-07	0.000115671	1	1	1	Q08379	Q08379 [734-753]		0	2156.99171	High	High	9.95e-05	6.564e-07	3.31
False	High	[K].GLSEDTTEETLKESFDGSVR.[A]	1xPhospho [S14(100)]	5.79648e-07	0.000115671	1	1	1	P19338	P19338 [578-597]	P19338 1xPhospho [S591(100)]	1	2279.99151	High	High	9.95e-05	4.597e-07	3.97
False	High	[K].GISEDSHLESLQDVGQSAAPTFMISPETVTGTGK.[K]	1xPhospho [S25(99.4)]	4.43612e-12	0.000115671	1	1	2	P27816	P27816 [600-633]	P27816 1xPhospho [S624(99.4)]	0	3569.63531	High	High	9.95e-05	4.572e-12	4.78
False	High	[K].EANANGSSPEPVKAVEAR.[S]	1xPhospho [S8(99.3)]	1.4471e-05	0.000115671	1	1	1	Q3KQU3	Q3KQU3 [735-752]	Q3KQU3 1xPhospho [S742(99.3)]	1	1905.87021	High	High	9.95e-05	1.072e-05	3.49
False	High	[K].EAPEPMELDGPKGTGYIK.[T]	1xPhospho [T/Y]	2.62193e-09	0.000115671	1	1	1	P42224	P42224 [686-703]		1	2011.90824	High	High	9.95e-05	2.344e-09	3.03
False	High	[K].GLSASLPDLDSENWIEVK.[K]	1xPhospho [S3(100)]	0.000363073	0.000115671	1	1	2	Q6PKG0	Q6PKG0 [544-561]	Q6PKG0 1xPhospho [S546(100)]	0	2052.95254	High	High	9.95e-05	0.0002513	2.26
False	High	[R].GLVAAYSGESDSEEEQERGGPEREEK.[L]	3xPhospho [S7(100); S10(100); S12(100)]	1.4591e-06	0.000115671	1	1	1	P98175	P98175 [727-752]	P98175 3xPhospho [S733(100); S736(100); S738(100)]	2	3078.16502	High	High	9.95e-05	1.138e-06	3.07
False	High	[R].GLRDSHSSEEDEASSQTDLSQTISKK.[T]	3xPhospho [S5(100); S7(100); S8(100)]	7.63611e-08	0.000115671	1	1	2	Q5JTV8	Q5JTV8 [150-175]	Q5JTV8 3xPhospho [S154(100); S156(100); S157(100)]	2	3075.22287	High	High	9.95e-05	6.357e-08	6.77
False	High	[K].GLVAVITGGASGLGLATAER.[L]		1.06126e-08	0.000115671	1	1	2	Q99714	Q99714 [10-29]		0	1813.01779	High	High	9.95e-05	9.177e-09	1.98
False	High	[R].GIVEVVWEGVGGSDAEAMGEIGRVPEVVQTSSPR.[L]	1xPhospho [S32(97.8)]	5.62203e-05	0.000115671	1	1	1	A6NDB9	A6NDB9 [272-305]	A6NDB9 1xPhospho [S303(97.8)]	1	3576.704	High	High	9.95e-05	4.056e-05	4.69
False	High	[K].EADDDEEVDDNIPEMPSPK.[K]	1xPhospho [S17(100)]	1.74794e-06	0.000115671	1	1	2	P26358	P26358 [698-716]	P26358 1xPhospho [S714(100)]	0	2224.84755	High	High	9.95e-05	1.359e-06	3.19
False	High	[R].EADIDGDGQVNYEEFVQMMTAK.[-]	1xPhospho [Y12(100)]	2.79571e-07	0.000115671	1	1	1	P0DP25	P0DP25 [128-149]	P0DP25 1xPhospho [Y139(100)]	0	2570.04626	High	High	9.95e-05	2.251e-07	3.6
False	High	[K].GNAEGSSDEEGKLVIDEPAKEK.[N]	2xPhospho [S6(100); S7(100)]	1.03876e-07	0.000115671	1	1	2	P51858	P51858 [127-148]	P51858 2xPhospho [S132(100); S133(100)]	2	2462.03715	High	High	9.95e-05	8.575e-08	3.29
False	High	[R].EAEAAIYHLQLFEELR.[R]		2.38104e-07	0.000115671	1	1	1	P14618	P14618 [384-399]		0	1931.98615	High	High	9.95e-05	1.929e-07	2.68
False	High	[K].GMSADYEEILDVPKPQKPK.[T]	1xPhospho [S3(99.1)]	4.95173e-05	0.000115671	1	1	1	Q8N567	Q8N567 [244-262]	Q8N567 1xPhospho [S246(99.1)]	0	2225.05596	High	High	9.95e-05	3.561e-05	1.78
False	High	[R].EAEAAIYHLQLFEELRR.[L]		3.92218e-10	0.000115671	1	1	2	P14618	P14618 [384-400]		1	2088.08726	High	High	9.95e-05	3.665e-10	2.48
False	High	[R].GMGSLDAMDKHLSSQNR.[Y]	1xPhospho [S4(100)]	0.000245439	0.000115671	1	1	2	P12268	P12268 [413-429]	P12268 1xPhospho [S416(100)]	1	1926.81977	High	High	9.95e-05	0.0001709	2.25
False	High	[R].GMGPGTPAGYGR.[G]	1xOxidation [M2]; 1xPhospho [T6(100)]	0.000174807	0.000115671	1	1	3	P23246	P23246 [682-693]	P23246 1xPhospho [T687(100)]	0	1216.48165	High	High	9.95e-05	0.0001229	2.44
False	High	[R].GMGPGTPAGYGR.[G]	1xPhospho [T6(100)]	0.000337548	0.000115671	1	1	2	P23246	P23246 [682-693]	P23246 1xPhospho [T687(100)]	0	1200.48673	High	High	9.95e-05	0.0002335	2.09
False	High	[K].GMDSGFAGGEDEIYNVYDQAWRGGK.[D]	1xOxidation [M2]; 2xPhospho [Y14(98.7); Y17(100)]	0.000195758	0.000115671	1	1	3	Q13573	Q13573 [417-441]	Q13573 2xPhospho [Y430(98.7); Y433(100)]	1	2898.1114	High	High	9.95e-05	0.0001369	2.03
False	High	[K].GMDSGFAGGEDEIYNVYDQAWR.[G]	1xPhospho [Y17(100)]	6.85165e-07	0.000115671	1	1	2	Q13573	Q13573 [417-438]	Q13573 1xPhospho [Y433(100)]	0	2560.01226	High	High	9.95e-05	5.437e-07	3.41
False	High	[R].GIYAYGFEKPSAIQQR.[A]	1xPhospho [Y3(99)]	2.55477e-05	0.000115671	1	3	1	P60842	P60842 [46-61]	P60842 1xPhospho [Y48(99)]	0	1907.90514	High	High	9.95e-05	1.868e-05	2.98
False	High	[R].GLYATATVISSPSTEELSQDQGDR.[A]	1xPhospho [Y3(100)]	4.66269e-05	0.000115671	1	1	1	Q9Y4G8	Q9Y4G8 [1213-1236]	Q9Y4G8 1xPhospho [Y1215(100)]	0	2605.16651	High	High	9.95e-05	3.372e-05	2.39
False	High	[R].EAEAAIYHLQLFEELRR.[L]	1xPhospho [Y7(100)]	1.77392e-07	0.000115671	1	1	1	P14618	P14618 [384-400]	P14618 1xPhospho [Y390(100)]	1	2168.05359	High	High	9.95e-05	1.451e-07	2.77
False	High	[K].EAEDSDSDDNIKRGK.[H]	2xPhospho [S5(100); S7(100)]	7.69551e-05	0.000115671	1	1	2	Q96ST2	Q96ST2 [507-521]	Q96ST2 2xPhospho [S511(100); S513(100)]	2	1838.68412	High	High	9.95e-05	5.512e-05	2.03
False	High	[K].EAENPEGEEKEAATLEVERPLPMEVEK.[N]	1xOxidation [M23]; 1xPhospho [T14(100)]	0.000258841	0.000115671	1	1	2	P51858	P51858 [171-197]	P51858 1xPhospho [T184(100)]	1	3149.4232	High	High	9.95e-05	0.0001804	3.69
False	High	[K].EAESCDCLQGFQLTHSLGGGTGSGMGTLLLSK.[I]	2xCarbamidomethyl [C5; C7]; 1xDehydrated [S4(100)]	7.64651e-09	0.000115671	1	1	3				0	3293.52352	High	High	9.95e-05	6.689e-09	3.22
False	High	[K].EAESCDCLQGFQLTHSLGGGTGSGMGTLLLSK.[I]	2xCarbamidomethyl [C5; C7]; 1xOxidation [M25]; 1xDehydrated [S4(99.2)]	7.34405e-05	0.000115671	1	1	3				0	3309.51844	High	High	9.95e-05	5.25e-05	3.11
False	High	[R].GLWSTDSAEEDKETKR.[N]	1xPhospho [S7(100)]	0.000124431	0.000115671	1	1	1	Q99549	Q99549 [397-412]	Q99549 1xPhospho [S403(100)]	2	1931.83824	High	High	9.95e-05	8.77e-05	2.31
False	High	[R].EAFRVFDKDGNGYISAAELR.[H]	1xPhospho [Y13(100)]	3.33588e-09	0.000115671	1	1	2	P0DP25	P0DP25 [88-107]	P0DP25 1xPhospho [Y100(100)]	2	2338.08635	High	High	9.95e-05	2.97e-09	4.08
False	High	[R].GLRDSHSSEEDEASSQTDLSQTISKK.[T]	2xPhospho [S7(100); S8(100)]	3.23054e-10	0.000115671	1	1	1	Q5JTV8	Q5JTV8 [150-175]	Q5JTV8 2xPhospho [S156(100); S157(100)]	2	2995.25654	High	High	9.95e-05	3.015e-10	6.72
False	High	[R].GLRDSHSSEEDEASSQTDLSQTISK.[K]	3xPhospho [S5(100); S7(100); S8(100)]	9.91237e-08	0.000115671	1	1	1	Q5JTV8	Q5JTV8 [150-174]	Q5JTV8 3xPhospho [S154(100); S156(100); S157(100)]	1	2947.12791	High	High	9.95e-05	8.209e-08	5.41
False	High	[R].GLRDSHSSEEDEASSQTDLSQTISK.[K]	2xPhospho [S7(99.3); S8(99.3)]	1.72024e-09	0.000115671	1	1	1	Q5JTV8	Q5JTV8 [150-174]	Q5JTV8 2xPhospho [S156(99.3); S157(99.3)]	1	2867.16158	High	High	9.95e-05	1.549e-09	5.65
False	High	[R].EDGNEEDKENQGDETQGQQPPQRR.[Y]		8.74114e-09	0.000115671	1	1	1	P67809	P67809 [257-280]		2	2784.20516	High	High	9.95e-05	7.627e-09	3.54
False	High	[K].EDLPAENGETKTEESPASDEAGEKEAK.[S]	1xPhospho [S18(100)]	0.000110352	0.000115671	1	1	2	P05114	P05114 [72-98]	P05114 1xPhospho [S89(100)]	2	2941.24701	High	High	9.95e-05	7.804e-05	4.09
False	High	[K].EDLRPSAPQQEGEASKEKEEVAEEAQSGGD.[-]		1.84403e-06	0.000115671	1	1	1	O76070	O76070 [98-127]		2	3200.44618	High	High	9.95e-05	1.43e-06	3.2
False	High	[K].EDLRPSAPQQEGEASKEKEEVAEEAQSGGD.[-]	1xPhospho [S27(100)]	1.18598e-11	0.000115671	1	1	2	O76070	O76070 [98-127]	O76070 1xPhospho [S124(100)]	2	3280.41251	High	High	9.95e-05	1.195e-11	5.52
False	High	[R].EDMAALEKDYEEVGVDSVEGEGEEEGEEY.[-]	1xPhospho [Y29(100)]	2.09684e-07	0.000115671	1	2	2	Q71U36	Q71U36 [423-451]	Q71U36 1xPhospho [Y451(100)]	1	3316.27704	High	High	9.95e-05	1.703e-07	4.1
False	High	[R].EDSARVYENVGLMQQQK.[S]	1xPhospho [S3(100)]	2.54923e-08	0.000115671	1	1	1	Q06124	Q06124 [574-590]	Q06124 1xPhospho [S576(100)]	1	2074.92635	High	High	9.95e-05	2.166e-08	2.73
False	High	[R].EDSGLFSPIR.[S]	1xPhospho [S7(100)]	0.000199706	0.000115671	1	1	1	Q9UKA4	Q9UKA4 [442-451]	Q9UKA4 1xPhospho [S448(100)]	0	1200.52965	High	High	9.95e-05	0.0001395	2.39
False	High	[R].EDSPPQAVEDLDGKGSTSFLETLK.[T]	1xPhospho [S3(100)]	1.03876e-07	0.000115671	1	1	1	P15976	P15976 [114-137]	P15976 1xPhospho [S116(100)]	1	2643.20731	High	High	9.95e-05	8.594e-08	2.55
False	High	[R].EDVEVAESPLRVLAETPDSFEK.[H]	1xPhospho [S8(100)]	8.56318e-05	0.000115671	1	1	1	Q99567	Q99567 [510-531]	Q99567 1xPhospho [S517(100)]	1	2540.18037	High	High	9.95e-05	6.109e-05	3.3
False	High	[K].GLPLGSAVSSPVLFSPVGR.[R]	1xPhospho [S15(100)]	7.90383e-05	0.000115671	1	1	3	Q8WUM0	Q8WUM0 [36-54]	Q8WUM0 1xPhospho [S50(100)]	0	1919.99904	High	High	9.95e-05	5.646e-05	2.06
False	High	[K].GIPLATGDTSPEPELLPGAPLPPPKEVINGNIK.[T]	1xPhospho [T/S]	1.9198e-11	0.000115671	1	1	5	O75821	O75821 [33-65]		1	3411.78111	High	High	9.95e-05	1.909e-11	3.29
False	High	[K].GIPLATGDTSPEPELLPGAPLPPPK.[E]	1xPhospho [T/S]	9.14775e-08	0.000115671	1	1	5	O75821	O75821 [33-57]		0	2544.2997	High	High	9.95e-05	7.567e-08	2.35
False	High	[K].GIPGFGNTGNISGAPVTYPSAGAQGVNNTASGNNSR.[E]		3.90071e-06	0.000115671	1	1	1	Q86XP3	Q86XP3 [762-797]		0	3404.6214	High	High	9.95e-05	2.979e-06	4.19
False	High	[K].EEADYSAFGTDTLIK.[K]	1xPhospho [Y/S/T]	8.76287e-06	0.000115671	1	1	1	Q9BYG5	Q9BYG5 [97-111]		0	1739.74115	High	High	9.95e-05	6.58e-06	2.11
False	High	[R].GLNSQSSDDHLNKR.[S]	1xPhospho [S7(100)]	6.4083e-07	0.000115671	2	2	2	A8CG34; Q96HA1	A8CG34 [352-365]; Q96HA1 [375-388]	A8CG34 1xPhospho [S358(100)]; Q96HA1 1xPhospho [S381(100)]	1	1650.72315	High	High	9.95e-05	5.083e-07	2.74
False	High	[K].EEAPASPLRPLYPQISPLK.[I]	1xPhospho [S6(100)]	0.000126946	0.000115671	1	1	1	P85037	P85037 [208-226]	P85037 1xPhospho [S213(100)]	0	2186.1257	High	High	9.95e-05	8.945e-05	2.91
False	High	[R].GLNSQSSDDHLNK.[R]	1xPhospho [S4(100)]	3.31582e-05	0.000115671	2	2	2	A8CG34; Q96HA1	A8CG34 [352-364]; Q96HA1 [375-387]	A8CG34 1xPhospho [S355(100)]; Q96HA1 1xPhospho [S378(100)]	0	1494.62204	High	High	9.95e-05	2.416e-05	2.41
False	High	[R].EEASDDDMEGDEAVVR.[C]	1xPhospho [S4(100)]	4.06045e-06	0.000115671	1	1	1	O75643	O75643 [222-237]	O75643 1xPhospho [S225(100)]	0	1846.66846	High	High	9.95e-05	3.103e-06	2.37
False	High	[R].EEASDDDMEGDEAVVR.[C]	1xOxidation [M8]; 1xPhospho [S4(100)]	6.23012e-06	0.000115671	1	1	7	O75643	O75643 [222-237]	O75643 1xPhospho [S225(100)]	0	1862.66337	High	High	9.95e-05	4.702e-06	2.59
False	High	[K].GLPQSTISFDGIYANMR.[M]	1xPhospho [S/Y/T]	0.000223622	0.000115671	1	1	1	Q99700	Q99700 [251-267]		0	1949.88269	High	High	9.95e-05	0.0001557	1.77
False	High	[R].EDENDASDDEDDDEKRR.[I]	1xPhospho [S7(100)]	6.6611e-06	0.000115671	1	1	2	Q9Y5B6	Q9Y5B6 [256-272]	Q9Y5B6 1xPhospho [S262(100)]	2	2132.7524	High	High	9.95e-05	5.023e-06	3.26
False	High	[R].GLPTGDSPLGPMTHR.[G]	1xPhospho [S7(100)]	0.000188093	0.000115671	1	1	2	Q9NVS9	Q9NVS9 [235-249]	Q9NVS9 1xPhospho [S241(100)]	0	1615.72982	High	High	9.95e-05	0.0001314	2.27
False	High	[R].EDEGASAAQGQEPEADSQELVQPK.[T]	1xPhospho [S17(100)]	1.64317e-05	0.000115671	1	1	1	O75459	O75459 [47-70]	O75459 1xPhospho [S63(100)]	0	2593.09374	High	High	9.95e-05	1.213e-05	3.33
False	High	[R].GLRDSHSSEEDEASSQTDLSQTISK.[K]	1xPhospho [S8(99.3)]	1.00459e-07	0.000115671	1	1	1	Q5JTV8	Q5JTV8 [150-174]	Q5JTV8 1xPhospho [S157(99.3)]	1	2787.19525	High	High	9.95e-05	8.312e-08	5.41
False	High	[K].GIRDDIEEEDDQEAYFR.[Y]	1xPhospho [Y15(100)]	1.06547e-06	0.000115671	1	1	1	Q86XP3	Q86XP3 [146-162]	Q86XP3 1xPhospho [Y160(100)]	1	2179.88156	High	High	9.95e-05	8.373e-07	3.89
False	High	[R].GIRAPPLPDSPQPLASSPGPWGLEALAGGDLMPAPADPTAR.[E]	2xPhospho [S10(100); S/T]	1.55601e-09	0.000115671	1	1	3	O14526	O14526 [514-554]	O14526 2xPhospho [S523(100); S/T]	1	4203.99742	High	High	9.95e-05	1.411e-09	6.1
False	High	[R].EAQLAALQYEEEK.[I]	1xPhospho [Y9(100)]	3.27178e-05	0.000115671	1	1	1	Q96II8	Q96II8 [482-494]	Q96II8 1xPhospho [Y490(100)]	0	1601.70946	High	High	9.95e-05	2.377e-05	2.41
False	High	[K].GLQVDLQSDGAAAEDIVASEQSLGQK.[L]	1xPhospho [S8(100)]	1.79782e-07	0.000115671	1	1	3	P33991	P33991 [124-149]	P33991 1xPhospho [S131(100)]	0	2709.26147	High	High	9.95e-05	1.469e-07	3.9
False	High	[K].GLQSGVDIGVKYSEKQER.[N]	1xPhospho [Y/S]	1.68377e-08	0.000115671	1	1	1	Q99439	Q99439 [135-152]		2	2073.00122	High	High	9.95e-05	1.448e-08	3.81
False	High	[K].GIQNIDPESDPYVTPGSVLGGTATSPIVDTDHQLLR.[D]	1xPhospho [S25(100)]	2.12798e-08	0.000115671	1	1	1	Q9UPQ9	Q9UPQ9 [1488-1523]	Q9UPQ9 1xPhospho [S1512(100)]	0	3842.84842	High	High	9.95e-05	1.812e-08	4.77
False	High	[R].EAQLAALQYEEEKIR.[T]	1xPhospho [Y9(100)]	4.7173e-08	0.000115671	1	1	1	Q96II8	Q96II8 [482-496]	Q96II8 1xPhospho [Y490(100)]	1	1870.89463	High	High	9.95e-05	3.957e-08	3.43
False	High	[R].GLQLTPGIGGMQQHFFDDEDRTVPSTPTLVVPHR.[T]	1xOxidation [M11]; 2xPhospho [T5(100); T26(95.9)]	0.000485686	0.000115671	1	1	2	P12270	P12270 [2112-2145]	P12270 2xPhospho [T2116(100); T2137(95.9)]	1	3921.80308	High	High	9.95e-05	0.0003333	5.33
False	High	[K].GLNPDGTPALSTLGGFSPASKPSSPR.[E]	1xPhospho [S24(99)]	2.3937e-06	0.000115671	1	1	1	Q9UK58	Q9UK58 [319-344]	Q9UK58 1xPhospho [S342(99)]	0	2591.25012	High	High	9.95e-05	1.842e-06	6.28
False	High	[K].EAQLYAAQAHLK.[L]	1xPhospho [Y5(100)]	8.19593e-06	0.000115671	1	1	1	P49321	P49321 [536-547]	P49321 1xPhospho [Y540(100)]	0	1422.67771	High	High	9.95e-05	6.148e-06	2.17
False	High	[R].GLQLTPGIGGMQQHFFDDEDR.[T]	1xPhospho [T5(100)]	6.60005e-09	0.000115671	1	1	4	P12270	P12270 [2112-2132]	P12270 1xPhospho [T2116(100)]	0	2441.05915	High	High	9.95e-05	5.791e-09	3.56
False	High	[R].EASRPPEEPSAPSPTLPAQFK.[Q]	1xPhospho [S13(100)]	0.000335318	0.000115671	1	1	1	Q9H3P2	Q9H3P2 [351-371]	Q9H3P2 1xPhospho [S363(100)]	0	2316.09077	High	High	9.95e-05	0.0002316	3.27
False	High	[R].GIQLSPGVGSSAGPPGDLEDDEGLKHLQQEAEK.[L]	1xPhospho [S5(100)]	7.02871e-11	0.000115671	1	1	1	O75420	O75420 [402-434]	O75420 1xPhospho [S406(100)]	1	3438.60606	High	High	9.95e-05	6.795e-11	5.77
False	High	[K].EATAQKPTGSVGSTVTTPPPLVR.[G]	1xPhospho [T17(98.6)]	0.000508642	0.000115671	1	1	2	Q86YP4	Q86YP4 [173-195]	Q86YP4 1xPhospho [T189(98.6)]	0	2374.20138	High	High	9.95e-05	0.0003474	3.22
False	High	[K].EAYPTPTKDLHQPSLSPASPHSQGFER.[G]	1xPhospho [S16(100)]	0.000113337	0.000115671	1	1	1	Q9BZF1	Q9BZF1 [50-76]	Q9BZF1 1xPhospho [S65(100)]	1	3057.4102	High	High	9.95e-05	8.01e-05	3.31
False	High	[R].EDAEGVAAEEEQEGDSGEQETGATDARPR.[R]	1xPhospho [S16(100)]	1.88401e-07	0.000115671	1	1	1	Q96KC8	Q96KC8 [415-443]	Q96KC8 1xPhospho [S430(100)]	0	3113.24511	High	High	9.95e-05	1.533e-07	4.26
False	High	[R].GLPTGDSPLGPMTHRGEEDWLYER.[L]	1xPhospho [S7(100)]	0.000113337	0.000115671	1	1	1	Q9NVS9	Q9NVS9 [235-258]	Q9NVS9 1xPhospho [S241(100)]	1	2793.23382	High	High	9.95e-05	8.045e-05	2.79
False	High	[K].EDAYDGVTSENMR.[N]	1xPhospho [Y4(100)]	5.27074e-06	0.000115671	1	1	1	Q9NUM4	Q9NUM4 [15-27]	Q9NUM4 1xPhospho [Y18(100)]	0	1566.57779	High	High	9.95e-05	3.981e-06	2.7
False	High	[K].EDDDVIVNKPHVSDEEEEEPPFYHHPFK.[L]	1xPhospho [S13(100)]	7.64429e-05	0.000115671	1	1	1	P18583	P18583 [2117-2144]	P18583 1xPhospho [S2129(100)]	0	3457.48964	High	High	9.95e-05	5.456e-05	2.98
False	High	[K].EAQQKVPDEEENEESDNEKETEK.[S]	1xPhospho [S15(100)]	4.13218e-09	0.000115671	1	1	2	P11388	P11388 [1092-1114]	P11388 1xPhospho [S1106(100)]	2	2814.14729	High	High	9.95e-05	3.653e-09	4.12
False	High	[K].EGAASPAPETPQPTSPETSPK.[E]	1xPhospho [S/T]	7.18994e-08	0.000115671	1	1	1	Q9Y3X0	Q9Y3X0 [372-392]		0	2158.954	High	High	9.95e-05	5.984e-08	3.78
False	High	[K].EGAGEKEPSQLLRPKPPIPAKPQLPPEVYTIPVPR.[H]	1xPhospho [Y29(98.2)]	2.176e-05	0.000115671	1	1	1	Q9NP31	Q9NP31 [232-266]	Q9NP31 1xPhospho [Y260(98.2)]	1	3909.10379	High	High	9.95e-05	1.597e-05	4.35
False	High	[R].EGAKDIDISSPEFK.[I]	1xPhospho [S10(100)]	1.04973e-05	0.000115671	1	1	2	Q09666	Q09666 [168-181]	Q09666 1xPhospho [S177(100)]	1	1615.72511	High	High	9.95e-05	7.839e-06	3.19
False	High	[K].GGFDGEYQDDSLDLLR.[Y]	1xPhospho [Y7(100)]	7.05558e-05	0.000115671	1	1	1	Q5F1R6	Q5F1R6 [75-90]	Q5F1R6 1xPhospho [Y81(100)]	0	1879.77458	High	High	9.95e-05	5.039e-05	1.96
False	High	[R].EKQSDDEVYAPGLDIESSLK.[Q]	1xPhospho [S4(100)]	3.63403e-08	0.000115671	1	1	3	Q15459	Q15459 [448-467]	Q15459 1xPhospho [S451(100)]	1	2303.03264	High	High	9.95e-05	3.068e-08	3.65
False	High	[R].EKQSDDEVYAPGLDIESSLKQLAER.[R]	1xPhospho [Y9(100)]	2.78464e-09	0.000115671	1	1	1	Q15459	Q15459 [448-472]	Q15459 1xPhospho [Y456(100)]	2	2900.3561	High	High	9.95e-05	2.492e-09	3.77
False	High	[K].GGETPGSEQWKFQELSQPR.[S]	1xPhospho [T4(100)]	0.000121155	0.000115671	1	1	1	O60271	O60271 [223-241]	O60271 1xPhospho [T226(100)]	1	2240.9972	High	High	9.95e-05	8.58e-05	2.18
False	High	[K].EKQSSEEEEKETR.[G]	1xPhospho [S5(99.6)]	0.000258841	0.000115671	1	1	1	Q92504	Q92504 [272-284]	Q92504 1xPhospho [S276(99.6)]	2	1688.70108	High	High	9.95e-05	0.0001795	2.3
False	High	[K].GGEKTPVSGSLKSPVPR.[S]	1xPhospho [S13(100)]	3.10721e-06	0.000115671	1	1	1	Q8NI27	Q8NI27 [1381-1397]	Q8NI27 1xPhospho [S1393(100)]	2	1775.90514	High	High	9.95e-05	2.379e-06	3.64
False	High	[K].GGEFDEFVNDDTDDDLPISK.[K]	1xPhospho [T12(100)]	0.000365486	0.000115671	1	1	1	Q6PD62	Q6PD62 [914-933]	Q6PD62 1xPhospho [T925(100)]	0	2307.91767	High	High	9.95e-05	0.0002514	1.96
False	High	[R].GGDSIGETPTPGASK.[R]	1xPhospho [S4(100)]	6.75081e-06	0.000115671	1	1	2	O75533	O75533 [319-333]	O75533 1xPhospho [S322(100)]	0	1453.62064	High	High	9.95e-05	5.074e-06	2.5
False	High	[K].EKQSSEEEEKETR.[G]	2xPhospho [S4(100); S5(100)]	1.34446e-05	0.000115671	1	1	2	Q92504	Q92504 [272-284]	Q92504 2xPhospho [S275(100); S276(100)]	2	1768.66741	High	High	9.95e-05	9.984e-06	3.62
False	High	[R].GGDLMAYDRR.[G]	1xOxidation [M5]; 1xPhospho [Y7(100)]	1.87831e-05	0.000115671	1	1	2	P61978	P61978 [317-326]	P61978 1xPhospho [Y323(100)]	1	1249.50311	High	High	9.95e-05	1.381e-05	3.03
False	High	[R].GGDLMAYDRR.[G]	1xPhospho [Y7(100)]	8.28203e-05	0.000115671	1	1	2	P61978	P61978 [317-326]	P61978 1xPhospho [Y323(100)]	1	1233.5082	High	High	9.95e-05	5.916e-05	3.42
False	High	[R].EKRDDGYEAAASSK.[T]	1xPhospho [Y7(100)]	2.83337e-07	0.000115671	1	1	1	O43290	O43290 [96-109]	O43290 1xPhospho [Y102(100)]	2	1606.67447	High	High	9.95e-05	2.283e-07	3.85
False	High	[R].EKSPVREPVDNLSPEER.[D]	1xPhospho [S3(100)]	1.60235e-06	0.000115671	1	1	1	Q86U06	Q86U06 [147-163]	Q86U06 1xPhospho [S149(100)]	2	2060.96484	High	High	9.95e-05	1.246e-06	3.3
False	High	[K].EKTDDTSGEDNDEKEAVASK.[G]	2xPhospho [T/S]	9.5863e-08	0.000115671	1	1	1	Q9Y618	Q9Y618 [548-567]		2	2327.87998	High	High	9.95e-05	7.925e-08	3.39
False	High	[K].EKTGKEYIPGQPPLSQSSDSSPTR.[N]	1xPhospho [S/T/Y]	7.79898e-05	0.000115671	1	1	2	P07814	P07814 [866-889]		2	2669.24543	High	High	9.95e-05	5.588e-05	4.23
False	High	[R].GGATPLSYPSPGPQPPGPSWTATFDPVPTDAPTSPR.[V]	1xPhospho [S34(99)]	0.000108165	0.000115671	1	1	1	Q9UPN7	Q9UPN7 [693-728]	Q9UPN7 1xPhospho [S726(99)]	0	3683.70538	High	High	9.95e-05	7.682e-05	4.83
False	High	[R].EKTIASDSEEEAGKELSDK.[K]	2xPhospho [S6(100); S8(100)]	3.8669e-05	0.000115671	1	1	1	Q96ST2	Q96ST2 [433-451]	Q96ST2 2xPhospho [S438(100); S440(100)]	2	2225.90983	High	High	9.95e-05	2.811e-05	2.67
False	High	[K].EKTPSPKEEDEEPESPPEK.[K]	1xPhospho [S15(100)]	1.77148e-06	0.000115671	1	1	6	Q9H1E3	Q9H1E3 [200-218]	Q9H1E3 1xPhospho [S214(100)]	2	2261.96971	High	High	9.95e-05	1.376e-06	3.48
False	High	[R].EKVASDTEEADRTSSK.[K]	1xPhospho [S5(100)]	4.43562e-07	0.000115671	1	1	1	Q9P2R6	Q9P2R6 [652-667]	Q9P2R6 1xPhospho [S656(100)]	2	1832.79096	High	High	9.95e-05	3.552e-07	2.6
False	High	[R].GGGDPYSDLSKGVLR.[C]	1xPhospho [Y6(99.5)]	6.67074e-07	0.000115671	1	1	1	Q8NE01	Q8NE01 [296-310]	Q8NE01 1xPhospho [Y301(99.5)]	1	1600.73668	High	High	9.95e-05	5.284e-07	3.11
False	High	[K].EKVGEVTYVELLMDAEGK.[S]		0.000219204	0.000115671	1	1	1	P52272	P52272 [93-110]		1	2010.00998	High	High	9.95e-05	0.0001535	1.6
False	High	[R].GGGGDMAEPSEAGDAPPDDGPPGELGPDGPDGPEEK.[G]	1xOxidation [M6]; 1xPhospho [S10(100)]	1.45137e-07	0.000115671	1	1	1	P08621	P08621 [311-346]	P08621 1xPhospho [S320(100)]	0	3469.35334	High	High	9.95e-05	1.188e-07	3.39
False	High	[K].EKPSYDTETDPSEGLMNVLKK.[I]	1xPhospho [T/S/Y]	0.000111091	0.000115671	1	1	1	Q9HB71	Q9HB71 [177-197]		1	2461.12041	High	High	9.95e-05	7.871e-05	1.89
False	High	[K].EKGPTTGEGALDLSDVHSPPKSPEGK.[T]	2xPhospho [S18(100); S22(100)]	1.9036e-05	0.000115671	1	1	3	O95684	O95684 [139-164]	O95684 2xPhospho [S156(100); S160(100)]	2	2793.23798	High	High	9.95e-05	1.403e-05	3.9
False	High	[K].GGLVSDAYGEDDFSR.[L]	1xPhospho [Y8(100)]	5.47376e-05	0.000115671	1	1	1	Q9UHR5	Q9UHR5 [39-53]	Q9UHR5 1xPhospho [Y46(100)]	0	1667.65849	High	High	9.95e-05	3.929e-05	2.41
False	High	[R].GGLSPANDTGAK.[K]	1xPhospho [S4(100)]	0.000103229	0.000115671	1	1	1	P30419	P30419 [44-55]	P30419 1xPhospho [S47(100)]	0	1167.50416	High	High	9.95e-05	7.341e-05	2.37
False	High	[K].EKGSETDSAQDQPVK.[M]	1xPhospho [S4(100)]	2.77321e-06	0.000115671	1	1	1	P30419	P30419 [66-80]	P30419 1xPhospho [S69(100)]	1	1698.72182	High	High	9.95e-05	2.125e-06	2.79
False	High	[K].EKGSPGQNDQELK.[C]	1xPhospho [S4(100)]	2.3578e-05	0.000115671	1	1	1	Q9H3H1	Q9H3H1 [452-464]	Q9H3H1 1xPhospho [S455(100)]	1	1509.65809	High	High	9.95e-05	1.727e-05	2.12
False	High	[R].GGKDPLSSPGGPGSR.[R]	1xPhospho [S8(99.6)]	0.000580273	0.000115671	1	1	1	Q32P44	Q32P44 [191-205]	Q32P44 1xPhospho [S198(99.6)]	1	1448.65295	High	High	9.95e-05	0.0003965	1.89
False	High	[K].EKKKPEDSPSDDDVLIVYELTPTAEQK.[A]	1xPhospho [S/Y/T]	7.07441e-06	0.000115671	1	1	1	P49792	P49792 [2619-2645]		2	3154.50791	High	High	9.95e-05	5.321e-06	3.92
False	High	[R].EKKLYANMFER.[L]	1xPhospho [Y5(100)]	0.000108165	0.000115671	1	1	3	Q02790	Q02790 [407-417]	Q02790 1xPhospho [Y411(100)]	2	1508.69673	High	High	9.95e-05	7.674e-05	2.21
False	High	[R].GGHMDDGGYSMNFNMSSSR.[G]	2xOxidation [M4; M11]; 1xPhospho [Y9(100)]	3.36045e-05	0.000115671	2	2	1	P38159; Q96E39	P38159 [126-144]; Q96E39 [126-144]	P38159 1xPhospho [Y134(100)]; Q96E39 1xPhospho [Y134(100)]	0	2161.74093	High	High	9.95e-05	2.438e-05	2.39
False	High	[R].GGHMDDGGYSMNFNMSSSR.[G]	1xPhospho [S10(99.5)]	1.8615e-08	0.000115671	2	2	2	P38159; Q96E39	P38159 [126-144]; Q96E39 [126-144]	P38159 1xPhospho [S135(99.5)]; Q96E39 1xPhospho [S135(99.5)]	0	2129.7511	High	High	9.95e-05	1.597e-08	2.78
False	High	[K].EKLQEEGGGSDEEETGSPSEDGMQSAR.[T]	1xPhospho [S10(100)]	5.75783e-07	0.000115671	1	1	2	Q13610	Q13610 [41-67]	Q13610 1xPhospho [S50(100)]	1	2919.14697	High	High	9.95e-05	4.565e-07	2.6
False	High	[K].EKLQEEGGGSDEEETGSPSEDGMQSAR.[T]	1xOxidation [M23]; 1xPhospho [S10(100)]	5.65114e-08	0.000115671	1	1	1	Q13610	Q13610 [41-67]	Q13610 1xPhospho [S50(100)]	1	2935.14189	High	High	9.95e-05	4.736e-08	3.01
False	High	[K].GGGSAAAAAAAAASGGGVSPDNSIEHSDYR.[S]	1xPhospho [S19(100)]	1.57696e-09	0.000115671	1	1	1	P40425	P40425 [133-162]	P40425 1xPhospho [S151(100)]	0	2754.17512	High	High	9.95e-05	1.423e-09	5.94
False	High	[K].EKIYAGVGEFSFEEIR.[A]	1xPhospho [Y4(100)]	1.12404e-06	0.000115671	1	1	1	O60566	O60566 [401-416]	O60566 1xPhospho [Y404(100)]	1	1953.89939	High	High	9.95e-05	8.791e-07	1.9
False	High	[K].GGGPGKSPTRGST.[-]	1xPhospho [S7(100)]	0.000372821	0.000115671	1	1	2	Q6NZ67	Q6NZ67 [146-158]	Q6NZ67 1xPhospho [S152(100)]	2	1238.55251	High	High	9.95e-05	0.0002566	3.39
False	High	[K].GGGPGKSPTQGST.[-]	1xPhospho [S7(99.3)]	0.000158183	0.000115671	1	1	1	Q6P582	Q6P582 [146-158]	Q6P582 1xPhospho [S152(99.3)]	1	1210.50997	High	High	9.95e-05	0.0001113	3.23
False	High	[R].GGGLRLPLLPPESPGPLR.[Q]	1xPhospho [S13(100)]	6.84173e-06	0.000115671	1	1	2	Q14160	Q14160 [841-858]	Q14160 1xPhospho [S853(100)]	1	1906.03101	High	High	9.95e-05	5.155e-06	4.05
False	High	[R].GGGGNFGPGPGSNFRGGSDGYGSGR.[G]	1xPhospho [S12(100)]	1.03183e-07	0.000115671	1	1	7	P22626	P22626 [214-238]	P22626 1xPhospho [S225(100)]	1	2350.95853	High	High	9.95e-05	8.494e-08	3.39
False	High	[K].EKPSYDTETDPSEGLMNVLK.[K]	1xPhospho [S/Y/T]	1.20802e-05	0.000115671	1	1	1	Q9HB71	Q9HB71 [177-196]		0	2333.02545	High	High	9.95e-05	9.008e-06	2.48
False	High	[R].GGGGGQDNGLEGLGNDSR.[D]		1.54353e-08	0.000115671	1	1	1	P08621	P08621 [394-411]		0	1659.73173	High	High	9.95e-05	1.326e-08	3.35
False	High	[R].GFTDSPHYSDHLNDSR.[L]	1xPhospho [S5(100)]	2.66411e-06	0.000115671	1	1	1	Q99081	Q99081 [75-90]	Q99081 1xPhospho [S79(100)]	0	1927.76066	High	High	9.95e-05	2.051e-06	2.37
False	High	[K].GFSVVADTPELQR.[I]	1xPhospho [S3(100)]	5.69766e-05	0.000115671	1	1	1	Q14847	Q14847 [97-109]	Q14847 1xPhospho [S99(100)]	0	1498.69375	High	High	9.95e-05	4.107e-05	2.64
False	High	[K].EKVWAHYEEQPVEEVMPVLEEKER.[S]	1xPhospho [Y7(100)]	1.64155e-09	0.000115671	1	1	1	Q7KZF4	Q7KZF4 [655-678]	Q7KZF4 1xPhospho [Y661(100)]	2	3063.41693	High	High	9.95e-05	1.481e-09	3.04
False	High	[R].GFGFVTYATVEEVDAAMNARPHKVDGR.[V]	1xPhospho [T/Y]	1.28495e-06	0.000115671	1	1	1	P09651	P09651 [56-82]		1	3017.39753	High	High	9.95e-05	1.007e-06	2.77
False	High	[K].ELEEIYMLPR.[IM]	1xPhospho [Y6(100)]	8.85384e-05	0.000115671	2	2	1	O14647; O14646	O14647 [1063-1072]; O14646 [1063-1072]	O14647 1xPhospho [Y1068(100)]; O14646 1xPhospho [Y1068(100)]	0	1372.62183	High	High	9.95e-05	6.3e-05	1.93
False	High	[R].GFGFVTYATVEEVDAAMNARPHKVDGR.[V]	1xOxidation [M17]	5.7743e-05	0.000115671	1	1	1	P09651	P09651 [56-82]		1	2953.42612	High	High	9.95e-05	4.156e-05	2.58
False	High	[R].GFGFVTYATVEEVDAAMNARPHKVDGR.[V]		9.2468e-11	0.000115671	1	1	3	P09651	P09651 [56-82]		1	2937.4312	High	High	9.95e-05	8.878e-11	4.95
False	High	[R].GFGFVTFSSMAEVDAAMAARPHSIDGRVVEPK.[R]		1.88141e-06	0.000115671	1	1	1	P22626	P22626 [63-94]		1	3379.65619	High	High	9.95e-05	1.459e-06	3.72
False	High	[K].ELEEREIDDTYIEDAADVDAR.[K]	1xPhospho [T10(100)]	4.77433e-07	0.000115671	1	1	1	Q99459	Q99459 [501-521]	Q99459 1xPhospho [T510(100)]	1	2547.07703	High	High	9.95e-05	3.818e-07	3.38
False	High	[R].GFGFVTFSSMAEVDAAMAARPHSIDGR.[V]	1xPhospho [S23(100)]	3.55698e-07	0.000115671	1	1	2	P22626	P22626 [63-89]	P22626 1xPhospho [S85(100)]	0	2907.29537	High	High	9.95e-05	2.866e-07	4.08
False	High	[R].GFGFVTFSSMAEVDAAMAARPHSIDGR.[V]	1xOxidation [M]	2.7439e-08	0.000115671	1	1	2	P22626	P22626 [63-89]		0	2843.32396	High	High	9.95e-05	2.327e-08	3.68
False	High	[R].GFGFVTFSSMAEVDAAMAARPHSIDGR.[V]		3.03765e-09	0.000115671	1	1	5	P22626	P22626 [63-89]		0	2827.32904	High	High	9.95e-05	2.716e-09	4.06
False	High	[R].ELEKPIQSKPQSPVIQAAAVSPK.[F]	1xPhospho [S21(100)]	2.45861e-06	0.000115671	1	1	2	Q9Y6D5	Q9Y6D5 [207-229]	Q9Y6D5 1xPhospho [S227(100)]	0	2525.33748	High	High	9.95e-05	1.89e-06	4.33
False	High	[R].GFGFVTFDDHDPVDK.[I]		3.76488e-05	0.000115671	1	1	1	P22626	P22626 [154-168]		0	1695.76493	High	High	9.95e-05	2.728e-05	1.93
False	High	[R].ELEQLKAEYLER.[R]	1xPhospho [Y9(100)]	0.000125264	0.000115671	1	1	1	Q9BYX2	Q9BYX2 [895-906]	Q9BYX2 1xPhospho [Y903(100)]	1	1600.76183	High	High	9.95e-05	8.857e-05	1.82
False	High	[R].ELFDDPSYVNVQNLDK.[A]	1xPhospho [S/Y]	1.49867e-06	0.000115671	1	1	2	P29353	P29353 [420-435]		0	1975.86848	High	High	9.95e-05	1.168e-06	2.06
False	High	[R].GFGFVLFKESESVDKVMDQK.[E]		1.72709e-07	0.000115671	1	1	2	Q14103	Q14103 [139-158]		2	2290.1424	High	High	9.95e-05	1.41e-07	2.56
False	High	[R].ELFDDPSYVNVQNLDKAR.[Q]	1xPhospho [Y8(99.3)]	1.55757e-05	0.000115671	1	1	1	P29353	P29353 [420-437]	P29353 1xPhospho [Y427(99.3)]	1	2203.0067	High	High	9.95e-05	1.154e-05	2.52
False	High	[K].ELGDDSLPAEGYMGFSLGAR.[S]	1xPhospho [S16(99.2)]	2.29557e-05	0.000115671	1	1	2	Q12955	Q12955 [891-910]	Q12955 1xPhospho [S906(99.2)]	0	2164.92568	High	High	9.95e-05	1.688e-05	2.3
False	High	[R].ELHPQLLSPTKAGPR.[K]	1xPhospho [S8(100)]	0.000525689	0.000115671	1	1	1	Q8TBN0	Q8TBN0 [172-186]	Q8TBN0 1xPhospho [S179(100)]	1	1723.8891	High	High	9.95e-05	0.0003598	2.89
False	High	[R].GFGFILFKDAASVEK.[V]		3.84114e-05	0.000115671	1	1	1	Q99729	Q99729 [111-125]		1	1628.86827	High	High	9.95e-05	2.787e-05	2.3
False	High	[K].ELHSEFSEVMNEIWASDQIR.[S]		2.44561e-07	0.000115671	1	1	1	P40939	P40939 [67-86]		0	2420.1187	High	High	9.95e-05	1.986e-07	2.77
False	High	[R].ELEEEEENSDEDELDSHTMVK.[T]	1xOxidation [M19]; 1xPhospho [S9(100)]	0.000199706	0.000115671	1	1	1	Q13188	Q13188 [308-328]	Q13188 1xPhospho [S316(100)]	0	2602.98622	High	High	9.95e-05	0.0001398	2.83
False	High	[K].GFGGKYGVQKDR.[M]	1xPhospho [Y6(100)]	3.57153e-10	0.000115671	1	1	1	Q14247	Q14247 [305-316]	Q14247 1xPhospho [Y310(100)]	2	1391.64674	High	High	9.95e-05	3.343e-10	3.41
False	High	[K].GFGGQYGIQK.[D]	1xPhospho [Y6(100)]	0.000253732	0.000115671	1	1	1	P14317	P14317 [193-202]	P14317 1xPhospho [Y198(100)]	0	1134.49795	High	High	9.95e-05	0.0001763	1.5
False	High	[K].GFGGQYGIQKDR.[V]	1xPhospho [Y6(100)]	1.10742e-05	0.000115671	1	1	2	P14317	P14317 [193-204]	P14317 1xPhospho [Y198(100)]	1	1405.62601	High	High	9.95e-05	8.264e-06	2.68
False	High	[R].ELAAVEDELYQR.[M]	1xPhospho [Y10(100)]	2.54224e-06	0.000115671	1	1	1	Q9NZM4	Q9NZM4 [1431-1442]	Q9NZM4 1xPhospho [Y1440(100)]	0	1515.67268	High	High	9.95e-05	1.955e-06	2.9
False	High	[R].GFSQYGVSGSPTK.[S]	1xPhospho [Y5(100)]	4.63163e-05	0.000115671	1	1	1	Q9NXC5	Q9NXC5 [757-769]	Q9NXC5 1xPhospho [Y761(100)]	0	1394.59879	High	High	9.95e-05	3.346e-05	1.99
False	High	[R].EIAQDFKTDLR.[F]		4.18983e-05	0.000115671	1	4	2	Q16695	Q16695 [74-84]		1	1335.69031	High	High	9.95e-05	3.04e-05	1.84
False	High	[K].ELASQPDVDGFLVGGASLKPEFVDIINAKQ.[-]		3.39425e-07	0.000115671	1	1	2	P60174	P60174 [257-286]		1	3157.64157	High	High	9.95e-05	2.727e-07	3.06
False	High	[R].GFSFVATGLMEDDGKPRAPQAPLHSVVQQLHGK.[N]	1xPhospho [S3(100)]	2.03063e-08	0.000115671	1	1	1	Q15418	Q15418 [378-410]	Q15418 1xPhospho [S380(100)]	1	3597.76721	High	High	9.95e-05	1.732e-08	3.56
False	High	[R].ELDALGHELPVLAPQWEGYDELQTDGNR.[S]	1xPhospho [Y19(100)]	7.26625e-06	0.000115671	1	1	1	P55957	P55957 [36-63]	P55957 1xPhospho [Y54(100)]	0	3245.47868	High	High	9.95e-05	5.466e-06	3.31
False	High	[R].GFSFVATGLMEDDGKPR.[A]	1xOxidation [M10]; 1xPhospho [S3(100)]	0.000148974	0.000115671	1	1	1	Q15418	Q15418 [378-394]	Q15418 1xPhospho [S380(100)]	0	1922.83541	High	High	9.95e-05	0.0001049	2.19
False	High	[R].ELDALGHELPVLAPQWEGYDELQTDGNRSSHSR.[L]	1xPhospho [S/Y/T]	0.000139367	0.000115671	1	1	1	P55957	P55957 [36-68]		1	3799.73479	High	High	9.95e-05	9.848e-05	3.01
False	High	[R].GFSFVAITSDDESQAMQTVGVHSIVQQLHR.[N]	1xOxidation [M16]; 2xPhospho [S3(100); T8(98.7)]	1.45681e-05	0.000115671	1	1	1	P51812	P51812 [384-413]	P51812 2xPhospho [S386(100); T391(98.7)]	0	3463.53893	High	High	9.95e-05	1.078e-05	3.15
False	High	[K].EKGPTTGEGALDLSDVHSPPKSPEGK.[T]	1xPhospho [S22(100)]	7.7284e-07	0.000115671	1	1	2	O95684	O95684 [139-164]	O95684 1xPhospho [S160(100)]	2	2713.27165	High	High	9.95e-05	6.099e-07	4.6
False	High	[R].GFSFVAITSDDESQAMQTVGVHSIVQQLHR.[N]	2xPhospho [S3(100); T/S]	8.32992e-08	0.000115671	1	1	1	P51812	P51812 [384-413]	P51812 2xPhospho [S386(100); T/S]	0	3447.54401	High	High	9.95e-05	6.892e-08	4.36
False	High	[R].GFSDSGGGPPAKQR.[D]	1xPhospho [S3(100)]	5.96181e-08	0.000115671	1	1	1	Q9H307	Q9H307 [64-77]	Q9H307 1xPhospho [S66(100)]	1	1440.62673	High	High	9.95e-05	4.98e-08	3.93
False	High	[R].EIDDTYIEDAADVDAR.[K]	1xPhospho [T5(100)]	0.000417217	0.000115671	1	1	1	Q99459	Q99459 [506-521]	Q99459 1xPhospho [T510(100)]	0	1890.76407	High	High	9.95e-05	0.0002874	2.7
False	High	[R].EIDDTYIEDAADVDARK.[Q]	1xPhospho [Y6(99.4)]	1.043e-10	0.000115671	1	1	1	Q99459	Q99459 [506-522]	Q99459 1xPhospho [Y511(99.4)]	1	2018.85904	High	High	9.95e-05	1.003e-10	3.31
False	High	[R].GFSDSGGGPPAK.[Q]	1xPhospho [S3(100)]	2.34614e-06	0.000115671	1	1	1	Q9H307	Q9H307 [64-75]	Q9H307 1xPhospho [S66(100)]	0	1156.46704	High	High	9.95e-05	1.81e-06	2.93
False	High	[R].ELDPSLVSANDSPSGMQTR.[C]	1xOxidation [M16]; 1xPhospho [S/T]	0.000217751	0.000115671	1	1	2	Q5UIP0	Q5UIP0 [2150-2168]		0	2099.89511	High	High	9.95e-05	0.0001522	2.27
False	High	[K].ELEDAYWKDDDKHVMR.[K]	1xPhospho [Y6(100)]	1.68377e-08	0.000115671	1	1	2	Q96CT7	Q96CT7 [33-48]	Q96CT7 1xPhospho [Y38(100)]	2	2129.8998	High	High	9.95e-05	1.449e-08	3.12
False	High	[R].GFGSFRFPSGNQGGAGPSQGSGGGTGGSVYTEDNDDDLYG.[-]	1xPhospho [Y39(99.9)]	0.000262304	0.000115671	1	1	1	P55072	P55072 [767-806]	P55072 1xPhospho [Y805(99.9)]	1	3951.6002	High	High	9.95e-05	0.0001829	3.6
False	High	[R].ELEDYIDNLLVR.[V]	1xPhospho [Y5(100)]	0.000169081	0.000115671	1	2	2	Q6WKZ4	Q6WKZ4 [1250-1261]	Q6WKZ4 1xPhospho [Y1254(100)]	0	1571.73528	High	High	9.95e-05	0.0001189	1.85
False	High	[R].ELEEEEENSDEDELDSHTMVK.[T]	1xPhospho [S9(100)]	3.51449e-08	0.000115671	1	1	1	Q13188	Q13188 [308-328]	Q13188 1xPhospho [S316(100)]	0	2586.99131	High	High	9.95e-05	2.966e-08	3.03
False	High	[R].GFSFVAITSDDESQAMQTVGVHSIVQQLHR.[N]	1xPhospho [S3(100)]	3.05388e-08	0.000115671	1	1	1	P51812	P51812 [384-413]	P51812 1xPhospho [S386(100)]	0	3367.57768	High	High	9.95e-05	2.58e-08	2.58
False	High	[K].GGNFGGRSSGPYGGGGQYFAKPR.[N]	1xPhospho [S8(99.2)]	1.69508e-08	0.000115671	1	1	1	P09651	P09651 [330-352]	P09651 1xPhospho [S337(99.2)]	1	2354.04622	High	High	9.95e-05	1.453e-08	4.27
False	High	[K].GGNFGGRSSGPYGGGGQYFAKPR.[N]	2xPhospho [S/Y]	0.000194459	0.000115671	1	1	2	P09651	P09651 [330-352]		1	2434.01255	High	High	9.95e-05	0.0001359	2.79
False	High	[R].EKFYEAKLQQQQR.[E]	1xPhospho [Y4(100)]	2.36516e-07	0.000115671	1	1	1	Q15154	Q15154 [732-744]	Q15154 1xPhospho [Y735(100)]	2	1775.84762	High	High	9.95e-05	1.918e-07	3.21
False	High	[K].GHYEVTGSDDETGKLQGSGVSLASK.[K]	1xPhospho [S8(99.1)]	3.59277e-05	0.000115671	1	1	2	Q09666	Q09666 [5834-5858]	Q09666 1xPhospho [S5841(99.1)]	1	2602.16685	High	High	9.95e-05	2.608e-05	3.18
False	High	[K].EGHSLEMENENLVENGADSDEDDNSFLK.[Q]	1xPhospho [S19(100)]	1.09735e-08	0.000115671	1	1	1	Q9UHB6	Q9UHB6 [668-695]	Q9UHB6 1xPhospho [S686(100)]	0	3217.27872	High	High	9.95e-05	9.497e-09	5.2
False	High	[R].GHTDTEGRPPSPPPTSTPEK.[C]	2xPhospho [S16(99.4); T17(100)]	0.000375298	0.000115671	1	1	1	Q00613	Q00613 [353-372]	Q00613 2xPhospho [S368(99.4); T369(100)]	0	2247.9319	High	High	9.95e-05	0.0002592	2.0
False	High	[R].GHTDTEGRPPSPPPTSTPEK.[C]	1xPhospho [S11(100)]	2.3578e-05	0.000115671	1	1	3	Q00613	Q00613 [353-372]	Q00613 1xPhospho [S363(100)]	0	2167.96557	High	High	9.95e-05	1.726e-05	3.38
False	High	[R].GHTASESDEQQWPEEKR.[L]	1xPhospho [S5(99.6)]	9.44597e-07	0.000115671	1	1	1	Q9NTI5	Q9NTI5 [1253-1269]	Q9NTI5 1xPhospho [S1257(99.6)]	1	2093.85602	High	High	9.95e-05	7.443e-07	4.74
False	High	[K].EGKHEPVQPSAHHSAEPAEAGKAETSEGSGSAPAVPEASASPK.[Q]	1xPhospho [S41(98.5)]	5.49442e-07	0.000115671	1	1	1	P51608	P51608 [40-82]	P51608 1xPhospho [S80(98.5)]	2	4283.94769	High	High	9.95e-05	4.369e-07	4.99
False	High	[R].GHTASESDEQQWPEEK.[R]	1xPhospho [S5(100)]	3.65842e-08	0.000115671	1	1	1	Q9NTI5	Q9NTI5 [1253-1268]	Q9NTI5 1xPhospho [S1257(100)]	0	1937.75491	High	High	9.95e-05	3.082e-08	3.84
False	High	[R].GHSAQIAKPIRPGQHPAASPTHPSAIR.[G]	1xPhospho [S19(100)]	6.3564e-06	0.000115671	1	1	1	P33176	P33176 [915-941]	P33176 1xPhospho [S933(100)]	0	2862.46352	High	High	9.95e-05	4.787e-06	4.35
False	High	[R].EGKTDYYAR.[K]	1xPhospho [Y6(99.2)]	0.000568929	0.000115671	1	1	1	P46777	P46777 [25-33]	P46777 1xPhospho [Y30(99.2)]	1	1182.48269	High	High	9.95e-05	0.0003876	1.87
False	High	[K].EGMNPSYDEYADSDEDQHDAYLER.[M]	1xPhospho [S13(100)]	6.17298e-09	0.000115671	1	1	1	Q08945	Q08945 [432-455]	Q08945 1xPhospho [S444(100)]	0	2929.07783	High	High	9.95e-05	5.42e-09	5.15
False	High	[R].EGNTTEDDFPSSPGNGNKSSNSSEER.[T]	1xPhospho [T/S]	6.28098e-07	0.000115671	1	1	1	Q15007	Q15007 [295-320]		1	2822.10207	High	High	9.95e-05	4.982e-07	3.62
False	High	[K].EGPEPPEEVPPPTTPPVPK.[V]	1xPhospho [T14(99.4)]	0.000105317	0.000115671	1	1	1	P48634	P48634 [597-615]	P48634 1xPhospho [T610(99.4)]	0	2073.97803	High	High	9.95e-05	7.449e-05	2.16
False	High	[R].EGPGEEHFEDMASDEDMKPK.[W]	1xPhospho [S13(100)]	6.00182e-08	0.000115671	1	1	3	Q99856	Q99856 [107-126]	Q99856 1xPhospho [S119(100)]	0	2357.89378	High	High	9.95e-05	4.998e-08	3.35
False	High	[R].GHLSRPEAQSLSPYTTSANR.[A]	2xPhospho [S12(100); Y14(99.1)]	9.65647e-05	0.000115671	1	1	2	O94776	O94776 [424-443]	O94776 2xPhospho [S435(100); Y437(99.1)]	0	2332.01188	High	High	9.95e-05	6.85e-05	3.84
False	High	[R].GHLSRPEAQSLSPYTTSANR.[A]	1xPhospho [S12(100)]	7.85388e-09	0.000115671	1	1	4	O94776	O94776 [424-443]	O94776 1xPhospho [S435(100)]	0	2252.04555	High	High	9.95e-05	6.865e-09	5.6
False	High	[R].GHKISDYFEFAGGSAPGTSPGR.[S]	1xPhospho [T/S/Y]	1.31775e-05	0.000115671	1	1	1	Q86UE8	Q86UE8 [81-102]		1	2318.02375	High	High	9.95e-05	9.807e-06	3.56
False	High	[K].GHGQPGADAEKPFYVNVEFHHER.[G]	1xPhospho [Y14(100)]	2.30297e-12	0.000115671	1	1	3	P11274	P11274 [164-186]	P11274 1xPhospho [Y177(100)]	0	2701.19434	High	High	9.95e-05	2.396e-12	5.03
False	High	[R].EGPGEEHFEDMASDEDMKPK.[W]	1xOxidation [M]; 1xPhospho [S13(100)]	0.000265812	0.000115671	1	1	6	Q99856	Q99856 [107-126]	Q99856 1xPhospho [S119(100)]	0	2373.8887	High	High	9.95e-05	0.0001842	3.03
False	High	[R].EGPPAPPPVKPPPSPVNIR.[T]	1xPhospho [S14(100)]	1.3355e-05	0.000115671	1	1	2	Q8TF74	Q8TF74 [222-240]	Q8TF74 1xPhospho [S235(100)]	0	2026.05214	High	High	9.95e-05	9.914e-06	3.16
False	High	[K].GHYEVTGSDDETGKLQGSGVSLASKK.[S]	2xPhospho [Y3(100); S8(98.9)]	5.16603e-06	0.000115671	1	1	2	Q09666	Q09666 [5834-5859]	Q09666 2xPhospho [Y5836(100); S5841(98.9)]	2	2810.22814	High	High	9.95e-05	3.919e-06	3.96
False	High	[K].GHYTEGAELVDSVLDVVR.[K]		5.49505e-12	0.000115671	2	5	2	Q13885; P07437	Q13885 [104-121]; P07437 [104-121]		0	1958.9818	High	High	9.95e-05	5.603e-12	3.84
False	High	[K].GHYTEGAELVDSVLDVVRK.[E]		9.1612e-14	0.000115671	2	5	3	Q13885; P07437	Q13885 [104-122]; P07437 [104-122]		1	2087.07676	High	High	9.95e-05	1.024e-13	4.99
False	High	[K].GHYTEGAELVDSVLDVVRK.[E]	1xPhospho [Y3(99.2)]	0.000271163	0.000115671	2	5	1	Q13885; P07437	Q13885 [104-122]; P07437 [104-122]	Q13885 1xPhospho [Y106(99.2)]; P07437 1xPhospho [Y106(99.2)]	1	2167.04309	High	High	9.95e-05	0.0001889	2.33
False	High	[K].GKLSAEENPDDSEVPSSSGINSTK.[S]	1xPhospho [S4(100)]	0.000121155	0.000115671	1	1	1	Q9Y5Q9	Q9Y5Q9 [40-63]	Q9Y5Q9 1xPhospho [S43(100)]	1	2528.10358	High	High	9.95e-05	8.584e-05	2.77
False	High	[K].GKLGGPKETPPNGNLSPAPR.[L]	1xPhospho [S16(100)]	0.000355928	0.000115671	1	1	1	P48634	P48634 [989-1008]	P48634 1xPhospho [S1004(100)]	2	2067.03828	High	High	9.95e-05	0.0002461	4.19
False	High	[K].GKKTQMAEVLPSPR.[G]	1xPhospho [S12(100)]	0.000529166	0.000115671	1	1	1	P11388	P11388 [1202-1215]	P11388 1xPhospho [S1213(100)]	2	1621.81315	High	High	9.95e-05	0.0003609	2.21
False	High	[K].GKGSPRPQAPKANGTSALTAQNGK.[A]	1xPhospho [S4(100)]	2.22389e-06	0.000115671	1	1	1	Q14978	Q14978 [535-558]	Q14978 1xPhospho [S538(100)]	2	2416.20926	High	High	9.95e-05	1.717e-06	2.77
False	High	[K].GKGSLGSQGAKDEPEEELQK.[G]	1xPhospho [S7(100)]	1.49073e-07	0.000115671	1	1	1	Q13428	Q13428 [1404-1423]	Q13428 1xPhospho [S1410(100)]	2	2166.99145	High	High	9.95e-05	1.218e-07	3.68
False	High	[K].EGEEPTVYSDEEEPKDESAR.[K]	1xPhospho [S9(100)]	7.38492e-08	0.000115671	1	1	2	O00264	O00264 [173-192]	O00264 1xPhospho [S181(100)]	1	2375.93987	High	High	9.95e-05	6.14e-08	4.05
False	High	[K].GKGGVTGSPEASISGSK.[G]	1xPhospho [S8(100)]	1.94218e-05	0.000115671	1	1	1	Q09666	Q09666 [5724-5740]	Q09666 1xPhospho [S5731(100)]	1	1598.74216	High	High	9.95e-05	1.435e-05	2.88
False	High	[K].EGEEPTVYSDEEEPKDESARK.[N]	1xPhospho [S9(100)]	7.0847e-07	0.000115671	1	1	3	O00264	O00264 [173-193]	O00264 1xPhospho [S181(100)]	2	2504.03483	High	High	9.95e-05	5.596e-07	3.42
False	High	[R].GKGEKEPPSPGMER.[K]	1xPhospho [S9(100)]	0.000339794	0.000115671	1	1	3	P56182	P56182 [375-388]	P56182 1xPhospho [S383(100)]	2	1578.69818	High	High	9.95e-05	0.0002342	2.52
False	High	[R].GHALYVEPHGHGPSLSVQGLSR.[A]	1xPhospho [Y5(100)]	7.53463e-08	0.000115671	1	1	1	Q9BRY0	Q9BRY0 [143-164]	Q9BRY0 1xPhospho [Y147(100)]	0	2378.14012	High	High	9.95e-05	6.265e-08	3.23
False	High	[K].GKELSDQATASPIVAR.[T]	1xPhospho [S11(100)]	9.40862e-09	0.000115671	1	1	2	Q5JSH3	Q5JSH3 [86-101]	Q5JSH3 1xPhospho [S96(100)]	1	1722.84221	High	High	9.95e-05	8.172e-09	2.93
False	High	[R].EGETQGVAFEHESPADFQNSQSPVQDQDKSQLSGR.[E]	1xPhospho [S22(98.9)]	6.55605e-09	0.000115671	1	1	1	P78332	P78332 [341-375]	P78332 1xPhospho [S362(98.9)]	1	3912.69444	High	High	9.95e-05	5.731e-09	6.31
False	High	[R].EGETQGVAFEHESPADFQNSQSPVQDQDKSQLSGR.[E]	2xPhospho [T4(100); S22(98.5)]	9.55893e-06	0.000115671	1	1	1	P78332	P78332 [341-375]	P78332 2xPhospho [T344(100); S362(98.5)]	1	3992.66077	High	High	9.95e-05	7.135e-06	2.88
False	High	[R].GKEDDKIYR.[G]	1xPhospho [Y8(100)]	3.27178e-05	0.000115671	1	1	1	O15541	O15541 [146-154]	O15541 1xPhospho [Y153(100)]	2	1203.54054	High	High	9.95e-05	2.378e-05	2.43
False	High	[R].EGGGRHIISATSLSTSPTELGSR.[N]	1xPhospho [S16(100)]	4.23847e-08	0.000115671	1	1	1	Q5JSZ5	Q5JSZ5 [211-233]	Q5JSZ5 1xPhospho [S226(100)]	1	2393.14566	High	High	9.95e-05	3.577e-08	5.15
False	High	[K].GKDSLSDDGVDLK.[T]	1xPhospho [S6(100)]	2.64163e-05	0.000115671	1	1	2	P07948	P07948 [8-20]	P07948 1xPhospho [S13(100)]	1	1428.6254	High	High	9.95e-05	1.927e-05	3.48
False	High	[K].EGGRGGSGGGGEGIQDR.[E]	1xPhospho [S7(100)]	8.73641e-05	0.000115671	1	1	2	O43823	O43823 [106-122]	O43823 1xPhospho [S112(100)]	1	1625.66637	High	High	9.95e-05	6.218e-05	3.03
False	High	[K].GKASPFEEDQNR.[D]	1xPhospho [S4(100)]	1.22429e-05	0.000115671	1	1	2	Q8TB72	Q8TB72 [133-144]	Q8TB72 1xPhospho [S136(100)]	1	1457.60566	High	High	9.95e-05	9.114e-06	3.01
False	High	[K].GKALEVAEYLTPVLKESK.[F]	1xPhospho [Y9(100)]	1.40362e-07	0.000115671	1	1	1	Q9NT62	Q9NT62 [10-27]	Q9NT62 1xPhospho [Y18(100)]	2	2055.07735	High	High	9.95e-05	1.154e-07	2.94
False	High	[K].GKALEVAEYLTPVLK.[E]	1xPhospho [Y9(100)]	5.24307e-07	0.000115671	1	1	1	Q9NT62	Q9NT62 [10-24]	Q9NT62 1xPhospho [Y18(100)]	1	1710.90777	High	High	9.95e-05	4.178e-07	3.03
False	High	[R].EGETQGVAFEHESPADFQNSQSPVQDQDK.[S]	1xPhospho [S22(100)]	4.95173e-05	0.000115671	1	1	1	P78332	P78332 [341-369]	P78332 1xPhospho [S362(100)]	0	3284.36516	High	High	9.95e-05	3.568e-05	2.58
False	High	[K].ELKTDSSPNQAR.[A]	1xPhospho [S7(100)]	5.56843e-07	0.000115671	1	1	3	P26599	P26599 [135-146]	P26599 1xPhospho [S141(100)]	1	1425.63696	High	High	9.95e-05	4.437e-07	2.92
False	High	[K].EGPYDVVVLPGGNLGAQNLSESAAVKEILKEQENR.[K]		6.59971e-05	0.000115671	1	1	1	Q99497	Q99497 [64-98]		2	3723.91881	High	High	9.95e-05	4.744e-05	3.0
False	High	[R].GGVGSRADYDTLSLR.[S]	1xPhospho [Y9(99.4)]	4.42936e-06	0.000115671	1	1	1	Q9Y446	Q9Y446 [168-182]	Q9Y446 1xPhospho [Y176(99.4)]	1	1646.75339	High	High	9.95e-05	3.365e-06	2.52
False	High	[R].GGSGGGGGGGGGGYNR.[S]	1xPhospho [S3(100)]	1.20181e-06	0.000115671	1	1	2	P35637	P35637 [219-234]	P35637 1xPhospho [S221(100)]	0	1303.48113	High	High	9.95e-05	9.401e-07	3.82
False	High	[K].EHIEIIAPSPQR.[S]	1xPhospho [S9(100)]	0.000297578	0.000115671	1	1	1	Q9NZJ5	Q9NZJ5 [707-718]	Q9NZJ5 1xPhospho [S715(100)]	0	1469.71482	High	High	9.95e-05	0.0002069	2.55
False	High	[R].GGSDGTPRGSPSPASVSSGRK.[S]	2xPhospho [T6(99.1); S10(99.1)]	0.000303562	0.000115671	1	1	2	P10398	P10398 [248-268]	P10398 2xPhospho [T253(99.1); S257(99.1)]	2	2103.88562	High	High	9.95e-05	0.0002097	1.98
False	High	[R].GGSDDSSKDPIDVNYEK.[L]	1xPhospho [S3(100)]	8.54413e-07	0.000115671	1	1	1	P09874	P09874 [780-796]	P09874 1xPhospho [S782(100)]	1	1905.77497	High	High	9.95e-05	6.747e-07	4.05
False	High	[R].EHNSMWASLSSPDAEAVEPDFSSIER.[L]	1xPhospho [S4(100)]	8.36205e-06	0.000115671	1	1	1	Q27J81	Q27J81 [579-604]	Q27J81 1xPhospho [S582(100)]	0	2971.24517	High	High	9.95e-05	6.291e-06	2.45
False	High	[R].EHPFVLQSVGGQTLTVFTESSSDKLSLEGIVVQR.[A]		1.0443e-06	0.000115671	1	1	1	P13984	P13984 [80-113]		1	3687.92283	High	High	9.95e-05	8.186e-07	3.82
False	High	[K].EHSLQVSPSLEK.[G]	1xPhospho [S7(100)]	4.16192e-05	0.000115671	1	1	2	O95235	O95235 [526-537]	O95235 1xPhospho [S532(100)]	0	1433.6672	High	High	9.95e-05	3.019e-05	2.19
False	High	[R].EHSPYGPSPLGWPSSETR.[A]	1xPhospho [S3(98.4)]	6.79612e-06	0.000115671	1	1	1	Q96PC5	Q96PC5 [1123-1140]	Q96PC5 1xPhospho [S1125(98.4)]	0	2063.88586	High	High	9.95e-05	5.121e-06	2.07
False	High	[K].EHYPVSSPSSPSPPAQPGGVSR.[N]	2xPhospho [S6(100); S7(100)]	1.09271e-05	0.000115671	1	1	2	O75179	O75179 [2036-2057]	O75179 2xPhospho [S2041(100); S2042(100)]	0	2380.00065	High	High	9.95e-05	8.168e-06	2.91
False	High	[K].GGQVSLTVHGTQQVHSPPEQSPVQANSSSSK.[T]	2xPhospho [S16(100); S21(100)]	1.30405e-07	0.000115671	1	1	2	P22670	P22670 [189-219]	P22670 2xPhospho [S204(100); S209(100)]	0	3318.47877	High	High	9.95e-05	1.073e-07	3.56
False	High	[K].EHYPVSSPSSPSPPAQPGGVSR.[N]	3xPhospho [S6(97.2); S7(97.2); S12(98.1)]	9.91774e-05	0.000115671	1	1	2	O75179	O75179 [2036-2057]	O75179 3xPhospho [S2041(97.2); S2042(97.2); S2047(98.1)]	0	2459.96698	High	High	9.95e-05	7.052e-05	2.9
False	High	[R].GGQLQEQLTQQLSQALSSAVAGR.[L]		0.000335318	0.000115671	1	1	1	Q6P2E9	Q6P2E9 [1016-1038]		0	2370.23718	High	High	9.95e-05	0.0002315	2.11
False	High	[K].EKADREVQAEQPSSSSPR.[R]	1xPhospho [S]	9.18291e-06	0.000115671	1	1	1	Q9Y388	Q9Y388 [173-190]		2	2080.92952	High	High	9.95e-05	6.89e-06	4.78
False	High	[R].EKEISDDEAEEEK.[G]	1xPhospho [S5(100)]	7.21781e-06	0.000115671	1	1	2	P08238	P08238 [222-234]	P08238 1xPhospho [S226(100)]	1	1630.63675	High	High	9.95e-05	5.433e-06	2.88
False	High	[R].EKELSPPPGLPSK.[I]	1xPhospho [S5(100)]	0.000264052	0.000115671	1	1	4	Q7Z4S6	Q7Z4S6 [1208-1220]	Q7Z4S6 1xPhospho [S1212(100)]	1	1458.72399	High	High	9.95e-05	0.0001841	2.19
False	High	[K].GGPEGVAAQAVASAASAGPADAEMEEIFDDASPGKQK.[E]	1xPhospho [S32(100)]	0.000181934	0.000115671	1	1	1	O60264	O60264 [35-71]	O60264 1xPhospho [S66(100)]	1	3609.60508	High	High	9.95e-05	0.0001276	3.19
False	High	[K].GGNVFAALIQDQSEEEEEEEKHPPKPAKPEKNR.[I]	1xPhospho [S13(100)]	6.40033e-11	0.000115671	1	1	4	Q8NE71	Q8NE71 [128-160]	Q8NE71 1xPhospho [S140(100)]	2	3810.79705	High	High	9.95e-05	6.191e-11	5.89
False	High	[K].GGNVFAALIQDQSEEEEEEEKHPPKPAKPEK.[N]	1xPhospho [S13(100)]	3.54289e-09	0.000115671	1	1	5	Q8NE71	Q8NE71 [128-158]	Q8NE71 1xPhospho [S140(100)]	1	3540.65301	High	High	9.95e-05	3.155e-09	4.21
False	High	[R].GGNRPNTGPLYTEADR.[V]	1xPhospho [T12(100)]	9.47178e-09	0.000115671	1	1	1	Q9HAU0	Q9HAU0 [388-403]	Q9HAU0 1xPhospho [T399(100)]	0	1797.79157	High	High	9.95e-05	8.209e-09	4.3
False	High	[K].EGVQGPLNVSLSEEGK.[S]	1xPhospho [S]	2.09042e-05	0.000115671	1	1	1	P12270	P12270 [1176-1191]		0	1722.79459	High	High	9.95e-05	1.536e-05	2.74
False	High	[R].GGSGSHNWGTVKDELTESPK.[Y]	1xPhospho [S18(100)]	5.48013e-10	0.000115671	1	1	3	Q8NC51	Q8NC51 [217-236]	Q8NC51 1xPhospho [S234(100)]	1	2165.94992	High	High	9.95e-05	5.056e-10	4.1
False	High	[R].GGSGSHNWGTVKDELTESPKYIQK.[Q]	1xPhospho [S18(100)]	3.54771e-10	0.000115671	1	1	5	Q8NC51	Q8NC51 [217-240]	Q8NC51 1xPhospho [S234(100)]	2	2698.25085	High	High	9.95e-05	3.319e-10	5.06
False	High	[R].EGVLYAGSGTK.[N]	1xPhospho [Y5(100)]	6.91561e-05	0.000115671	1	1	1	P38935	P38935 [947-957]	P38935 1xPhospho [Y951(100)]	0	1161.51875	High	High	9.95e-05	4.945e-05	2.01
False	High	[R].EGRGESENAGTNQETR.[S]	1xPhospho [S6(100)]	5.71944e-07	0.000115671	1	1	1	Q08170	Q08170 [426-441]	Q08170 1xPhospho [S431(100)]	1	1814.73009	High	High	9.95e-05	4.56e-07	2.84
False	High	[R].EGRPSGEAFVELESEDEVK.[L]		3.88545e-08	0.000115671	1	1	1	P31943	P31943 [50-68]		0	2106.98258	High	High	9.95e-05	3.279e-08	3.61
False	High	[R].GGTTSWGTSGQPSPSYDSSR.[G]	1xPhospho [S13(100)]	0.0001403	0.000115671	1	1	2	Q99081	Q99081 [55-74]	Q99081 1xPhospho [S67(100)]	0	2094.84003	High	High	9.95e-05	9.884e-05	2.58
False	High	[K].GGSTTGSQFLEQFK.[T]	1xPhospho [S3(99.5)]	8.73641e-05	0.000115671	1	1	1	Q14157	Q14157 [354-367]	Q14157 1xPhospho [S356(99.5)]	0	1566.68358	High	High	9.95e-05	6.217e-05	2.32
False	High	[R].GGSREYDTGGGSSSSR.[L]	1xPhospho [S3(100)]	1.45681e-05	0.000115671	1	1	3	Q96T37	Q96T37 [107-122]	Q96T37 1xPhospho [S109(100)]	1	1639.6344	High	High	9.95e-05	1.08e-05	2.43
False	High	[R].EGRPSGEAFVELESEDEVK.[L]	1xPhospho [S14(100)]	3.10721e-06	0.000115671	1	1	2	P31943	P31943 [50-68]	P31943 1xPhospho [S63(100)]	0	2186.94891	High	High	9.95e-05	2.379e-06	3.9
False	High	[K].EGSEFSFSDGEVAEK.[A]	1xPhospho [S8(100)]	8.28203e-05	0.000115671	1	1	1	Q9BVS4	Q9BVS4 [330-344]	Q9BVS4 1xPhospho [S337(100)]	0	1697.65782	High	High	9.95e-05	5.908e-05	2.58
False	High	[R].EGSFRVTTATEQAER.[E]	1xPhospho [S3(100)]	0.000434101	0.000115671	1	1	2	P49757	P49757 [192-206]	P49757 1xPhospho [S194(100)]	1	1761.78033	High	High	9.95e-05	0.0002981	2.03
False	High	[K].EGSLSPASVGSDTLSDLGISSLQDGLALHIR.[S]	1xPhospho [S3(99.2)]	2.3937e-06	0.000115671	1	1	1	Q13085	Q13085 [46-76]	Q13085 1xPhospho [S48(99.2)]	0	3175.55184	High	High	9.95e-05	1.85e-06	2.86
False	High	[K].GGVTGSPEASISGSKGDLK.[S]	1xPhospho [S6(100)]	2.52529e-06	0.000115671	1	1	1	Q09666	Q09666 [5726-5744]	Q09666 1xPhospho [S5731(100)]	1	1826.85316	High	High	9.95e-05	1.94e-06	2.85
False	High	[R].EGSPLDIPVDVFVHQSK.[L]	1xPhospho [S3(100)]	0.000355928	0.000115671	1	1	1	Q6ZN17	Q6ZN17 [52-68]	Q6ZN17 1xPhospho [S54(100)]	0	1946.92593	High	High	9.95e-05	0.000246	2.19
False	High	[R].EGSPIPHDPEFGSK.[L]	1xPhospho [S3(100)]	2.69515e-05	0.000115671	1	1	2	P85037	P85037 [443-456]	P85037 1xPhospho [S445(100)]	0	1576.66793	High	High	9.95e-05	1.967e-05	2.28
False	High	[R].EGSPRDNPTAQQIMQLLR.[E]	1xPhospho [S3(100)]	7.41353e-06	0.000115671	1	1	2	Q08379	Q08379 [951-968]	Q08379 1xPhospho [S953(100)]	1	2134.01108	High	High	9.95e-05	5.582e-06	3.0
False	High	[K].EGSVLDILKSPGFASPK.[I]	1xPhospho [S10(100)]; 1xDehydrated [S3(100)]	3.30002e-06	0.000115671	1	1	2	P49790	P49790 [605-621]	P49790 1xPhospho [S614(100)]; 1xDehydrated [S607(100)]	1	1806.90374	High	High	9.95e-05	2.526e-06	3.35
False	High	[R].GGSPQMDDIKVFQNEVLGTLQR.[G]	1xPhospho [S3(100)]	1.03183e-07	0.000115671	1	1	1	Q13144	Q13144 [542-563]	Q13144 1xPhospho [S544(100)]	1	2512.19016	High	High	9.95e-05	8.528e-08	2.68
False	High	[R].GGSPGSDRVSETGKGPTLELAGTGSR.[G]	1xPhospho [S/T]	3.20682e-05	0.000115671	1	1	1	Q76L83	Q76L83 [712-737]		2	2553.19406	High	High	9.95e-05	2.342e-05	3.01
False	High	[K].EGSVLDILKSPGFASPK.[I]	1xPhospho [S10(100)]	9.28358e-09	0.000115671	1	1	2	P49790	P49790 [605-621]	P49790 1xPhospho [S614(100)]	1	1824.91431	High	High	9.95e-05	8.067e-09	3.53
False	High	[R].GGSPAPLPAKVDEATSGLIR.[E]	1xPhospho [S3(100)]	6.77842e-05	0.000115671	1	1	1	Q9NZM4	Q9NZM4 [1411-1430]	Q9NZM4 1xPhospho [S1413(100)]	1	2016.01615	High	High	9.95e-05	4.861e-05	1.85
False	High	[K].EGTLTQVPLAPPPPGAPPSPAPAR.[F]	1xPhospho [S19(100)]	6.98041e-06	0.000115671	1	1	5	P48634	P48634 [1129-1152]	P48634 1xPhospho [S1147(100)]	0	2398.21664	High	High	9.95e-05	5.265e-06	4.92
False	High	[K].EGVIEAGAFQGSPAPPLPSVMSPSR.[V]	1xPhospho [S]	0.000303562	0.000115671	1	1	2	P53367	P53367 [58-82]		0	2561.21057	High	High	9.95e-05	0.0002109	4.2
False	High	[R].GGSPQMDDIKVFQNEVLGTLQR.[G]	1xOxidation [M6]; 1xPhospho [S3(100)]	0.000307617	0.000115671	1	1	1	Q13144	Q13144 [542-563]	Q13144 1xPhospho [S544(100)]	1	2528.18508	High	High	9.95e-05	0.0002131	2.32
False	High	[R].HSPIAPSSPSPQVLAQK.[Y]	1xPhospho [S8(99.3)]	0.000144091	0.000115671	1	1	1	Q9NQS7	Q9NQS7 [305-321]	Q9NQS7 1xPhospho [S312(99.3)]	0	1823.90514	High	High	9.95e-05	0.0001018	2.77
False	High	[R].HGSGPNIILTGDSSPGFSK.[E]	1xPhospho [S3(100)]	2.14226e-08	0.000115671	1	1	3	Q53ET0	Q53ET0 [611-629]	Q53ET0 1xPhospho [S613(100)]	0	1950.8957	High	High	9.95e-05	1.826e-08	3.91
False	High	[K].HSPTEDEESAKAEADAYIR.[E]	1xPhospho [Y17(100)]	1.95074e-08	0.000115671	1	1	1	P46821	P46821 [969-987]	P46821 1xPhospho [Y985(100)]	1	2198.92376	High	High	9.95e-05	1.672e-08	3.54
False	High	[K].ADTSSQGALVFLSKDYEIESQNPLASPTNTLLGSAK.[E]	1xPhospho [S26(100)]	7.18994e-08	0.000115671	1	1	2	Q7Z417	Q7Z417 [604-639]	Q7Z417 1xPhospho [S629(100)]	1	3832.85283	High	High	9.95e-05	5.988e-08	4.52
False	High	[K].ALLEVVQSGGKNIELAVMR.[R]		3.16205e-09	0.000115671	1	1	2	O14818	O14818 [194-212]		1	2027.13177	High	High	9.95e-05	2.812e-09	3.42
False	High	[R].KKSPNELVDDLFK.[G]	1xPhospho [S3(100)]	7.54488e-09	0.000115671	1	1	3	Q9UNZ2	Q9UNZ2 [112-124]	Q9UNZ2 1xPhospho [S114(100)]	2	1612.79822	High	High	9.95e-05	6.587e-09	3.4
False	High	[R].KKSPIINESR.[S]	1xPhospho [S3(100)]	9.70214e-07	0.000115671	1	1	2	Q13523	Q13523 [275-284]	Q13523 1xPhospho [S277(100)]	2	1251.64568	High	High	9.95e-05	7.642e-07	3.29
False	High	[K].ALIVEPSRELAEQTLNNIK.[Q]		2.44894e-08	0.000115671	1	1	1	Q92499	Q92499 [289-307]		1	2138.18156	High	High	9.95e-05	2.081e-08	3.82
False	High	[K].KKSGVSSDNEDDDDEEDGNYLHPSLFASK.[K]	1xPhospho [S/Y]	9.06089e-06	0.000115671	1	1	1	Q12872	Q12872 [277-305]		2	3278.3645	High	High	9.95e-05	6.773e-06	3.29
False	High	[R].AIMEMPSFYSHGLPR.[C]	1xPhospho [Y9(99.6)]	3.67796e-07	0.000115671	1	1	1	P55265	P55265 [475-489]	P55265 1xPhospho [Y483(99.6)]	0	1815.79579	High	High	9.95e-05	2.946e-07	2.68
False	High	[R].KKQDSSDEDDDDDEAPK.[R]	2xPhospho [S5(100); S6(100)]	5.86613e-06	0.000115671	1	1	2	O14647	O14647 [203-219]	O14647 2xPhospho [S207(100); S208(100)]	2	2096.72169	High	High	9.95e-05	4.423e-06	4.12
False	High	[R].KKPLYWDLYEHAQQQLLK.[A]	2xPhospho [Y5(100); Y9(100)]	5.62203e-05	0.000115671	1	1	1	Q99704	Q99704 [333-350]	Q99704 2xPhospho [Y337(100); Y341(100)]	1	2461.17168	High	High	9.95e-05	4.036e-05	2.97
False	High	[K].KKPGDASSLPDAGLSPGSQVDSK.[S]	1xPhospho [S15(100)]	1.82948e-10	0.000115671	1	1	2	Q13459	Q13459 [1391-1413]	Q13459 1xPhospho [S1405(100)]	1	2321.10206	High	High	9.95e-05	1.737e-10	4.47
False	High	[R].ALMLQGVDLLADAVAVTMGPK.[G]	1xOxidation [M]	1.28162e-09	0.000115671	1	1	13	P10809	P10809 [38-58]		0	2129.13447	High	High	9.95e-05	1.165e-09	2.48
False	High	[R].KRILGSASPEEEQEKPILDRPTR.[I]	1xPhospho [S6(99.1)]	8.60148e-07	0.000115671	1	1	1	Q7Z422	Q7Z422 [100-122]	Q7Z422 1xPhospho [S105(99.1)]	2	2729.39818	High	High	9.95e-05	6.792e-07	4.8
False	High	[K].KKPEEEGSAHQDTAEKNASSPEK.[A]	1xPhospho [S20(100)]	1.73628e-06	0.000115671	1	1	3	Q9ULW0	Q9ULW0 [167-189]	Q9ULW0 1xPhospho [S186(100)]	2	2577.14644	High	High	9.95e-05	1.35e-06	3.19
False	High	[R].ALMLQGVDLLADAVAVTMGPK.[G]	2xOxidation [M3; M18]	2.05235e-06	0.000115671	1	1	4	P10809	P10809 [38-58]		0	2145.12939	High	High	9.95e-05	1.587e-06	2.2
False	High	[K].ALNGAEPNYHSLPSAR.[T]	1xPhospho [Y9(100)]	2.75472e-06	0.000115671	1	1	1	Q6IAA8	Q6IAA8 [32-47]	Q6IAA8 1xPhospho [Y40(100)]	0	1776.80649	High	High	9.95e-05	2.123e-06	1.94
False	High	[R].KKSVGGDSDTEDMR.[S]	2xPhospho [S3(100); S8(100)]	0.000217751	0.000115671	1	1	1	Q9UK61	Q9UK61 [692-705]	Q9UK61 2xPhospho [S694(100); S699(100)]	2	1684.62852	High	High	9.95e-05	0.0001523	3.31
False	High	[K].KKPEDSPSDDDVLIVYELTPTAEQK.[A]	1xPhospho [S/Y/T]	5.05053e-09	0.000115671	1	1	3	P49792	P49792 [2621-2645]		1	2897.37036	High	High	9.95e-05	4.445e-09	4.18
False	High	[R].KRKPSPEPEGEVGPPK.[I]	1xPhospho [S5(100)]	2.06265e-05	0.000115671	1	1	1	Q7Z5L9	Q7Z5L9 [356-371]	Q7Z5L9 1xPhospho [S360(100)]	2	1811.90514	High	High	9.95e-05	1.52e-05	3.87
False	High	[R].ADYDTLSLR.[S]	1xPhospho [Y3(100)]	3.76488e-05	0.000115671	1	1	1	Q9Y446	Q9Y446 [174-182]	Q9Y446 1xPhospho [Y176(100)]	0	1133.48745	High	High	9.95e-05	2.726e-05	2.29
False	High	[R].AIGSVPERSPAGVDLSLTGLPPPVSR.[R]	1xPhospho [S4(100)]	1.47642e-05	0.000115671	1	1	1	Q9UPN4	Q9UPN4 [6-31]	Q9UPN4 1xPhospho [S9(100)]	1	2652.37566	High	High	9.95e-05	1.092e-05	2.57
False	High	[R].ALHPAAVSAAAEFENAESEADFSIHFNR.[FV]	1xPhospho [S18(100)]	1.62617e-07	0.000115671	1	2	1	Q5SW79	Q5SW79 [1543-1570]	Q5SW79 1xPhospho [S1560(100)]	0	3081.37382	High	High	9.95e-05	1.327e-07	2.78
False	High	[K].KKVLSPTAAKPSPFEGK.[T]	1xPhospho [S5(99.4)]	0.000130378	0.000115671	1	1	1	Q96QC0	Q96QC0 [309-325]	Q96QC0 1xPhospho [S313(99.4)]	2	1864.99323	High	High	9.95e-05	9.207e-05	3.24
False	High	[R].ALHSFITPPTTPQLR.[R]	1xPhospho [T7(99.6)]	3.59277e-05	0.000115671	1	1	1	Q8IVT5	Q8IVT5 [264-278]	Q8IVT5 1xPhospho [T270(99.6)]	0	1758.89385	High	High	9.95e-05	2.61e-05	1.46
False	High	[R].KRFVSEGDGGR.[L]	1xPhospho [S5(100)]	0.000301554	0.000115671	1	1	2	Q53EL6	Q53EL6 [453-463]	Q53EL6 1xPhospho [S457(100)]	2	1287.58414	High	High	9.95e-05	0.0002088	3.05
False	High	[R].KKVEEEDEEEEEEEEEEEEEEDE.[-]		3.74275e-10	0.000115671	1	1	1	O15347	O15347 [178-200]		2	2927.09674	High	High	9.95e-05	3.481e-10	3.33
False	High	[K].AEAPAGPALGLPSPEAESGVDRGEPEPMEVEEGELEIVPVRR.[S]	1xOxidation [M28]; 1xPhospho [S13(98.1)]	0.000245439	0.000115671	1	1	1	Q53F19	Q53F19 [13-54]	Q53F19 1xPhospho [S25(98.1)]	2	4462.11198	High	High	9.95e-05	0.0001705	3.36
False	High	[K].AEAPAGPALGLPSPEAESGVDR.[G]	1xPhospho [S13(100)]	1.1091e-06	0.000115671	1	1	2	Q53F19	Q53F19 [13-34]	Q53F19 1xPhospho [S25(100)]	0	2171.00162	High	High	9.95e-05	8.692e-07	2.47
False	High	[K].ALKGLGSSPDLELLLR.[S]	1xPhospho [S7(99.4)]	6.09131e-05	0.000115671	1	1	2	Q9NQQ7	Q9NQQ7 [329-344]	Q9NQQ7 1xPhospho [S335(99.4)]	1	1761.95103	High	High	9.95e-05	4.386e-05	2.4
False	High	[K].AEADKIYSFTDNAPSPSIGGSSR.[L]	1xPhospho [Y7(97.2)]	7.64429e-05	0.000115671	1	1	1	O15014	O15014 [790-812]	O15014 1xPhospho [Y796(97.2)]	1	2450.08714	High	High	9.95e-05	5.469e-05	1.98
False	High	[K].KKTEFLDLDNSPLSPPSPR.[T]	1xPhospho [S17(100)]	7.97956e-06	0.000115671	1	1	2	Q8NCF5	Q8NCF5 [188-206]	Q8NCF5 1xPhospho [S204(100)]	2	2221.09004	High	High	9.95e-05	5.983e-06	3.52
False	High	[K].ALKIYLDGAPNKDLTQD.[-]	1xPhospho [Y5(100)]	1.02635e-08	0.000115671	1	1	1	Q96K76	Q96K76 [1359-1375]	Q96K76 1xPhospho [Y1363(100)]	2	1954.95215	High	High	9.95e-05	8.891e-09	2.95
False	High	[R].KRGPSEETGGAVFDHPAK.[I]	1xPhospho [S5(100)]	0.000320109	0.000115671	1	1	1	O60563	O60563 [573-590]	O60563 1xPhospho [S577(100)]	2	1962.90693	High	High	9.95e-05	0.000222	2.87
False	High	[K].KRGPSFMTSPSPK.[H]	1xPhospho [S11(99.3)]	3.99831e-05	0.000115671	1	1	1	Q9HAW4	Q9HAW4 [1306-1318]	Q9HAW4 1xPhospho [S1316(99.3)]	2	1499.70763	High	High	9.95e-05	2.889e-05	2.96
False	High	[R].KKSVGGDSDTEDMR.[S]	1xOxidation [M13]; 2xPhospho [S3(100); S8(99.5)]	0.000457666	0.000115671	1	1	2	Q9UK61	Q9UK61 [692-705]	Q9UK61 2xPhospho [S694(100); S699(99.5)]	2	1700.62344	High	High	9.95e-05	0.000314	4.07
False	High	[R].ADVVPQQADPEFPRASPR.[A]	1xPhospho [S16(100)]	6.68847e-05	0.000115671	1	1	1	Q5T5Y3	Q5T5Y3 [548-565]	Q5T5Y3 1xPhospho [S563(100)]	1	2059.95969	High	High	9.95e-05	4.801e-05	2.18
False	High	[K].KKPAPLPPSSSPGPPSQDSR.[Q]	1xPhospho [S11(100)]	6.89764e-07	0.000115671	1	1	3	Q8N3F8	Q8N3F8 [381-400]	Q8N3F8 1xPhospho [S391(100)]	1	2110.03286	High	High	9.95e-05	5.476e-07	3.92
False	High	[K].KKNEPEDEEEEEEEEDEDEEEEDEDEE.[-]		3.94894e-15	0.000115671	1	1	2	P26583	P26583 [183-209]		2	3384.20485	High	High	9.95e-05	4.74e-15	5.52
False	High	[K].ALNTLSSPGQSSFSHGTR.[N]	1xPhospho [S/T]	3.69013e-05	0.000115671	1	1	1	Q8WWQ0	Q8WWQ0 [1554-1571]		0	1926.87055	High	High	9.95e-05	2.673e-05	2.71
False	High	[R].ALRNTLQPEEALSTSDPRVSPR.[L]	1xPhospho [S20(100)]	3.73979e-05	0.000115671	1	1	1	Q9BXL7	Q9BXL7 [867-888]	Q9BXL7 1xPhospho [S886(100)]	2	2517.24571	High	High	9.95e-05	2.708e-05	3.01
False	High	[K].KRPIYEDK.[K]	1xPhospho [Y5(100)]	7.34405e-05	0.000115671	1	1	2	O60841	O60841 [442-449]	O60841 1xPhospho [Y446(100)]	1	1128.5449	High	High	9.95e-05	5.266e-05	2.75
False	High	[K].ALRTDYNASVSVPDSSGPER.[I]	1xPhospho [S9(100)]	5.18885e-05	0.000115671	1	1	1	P61978	P61978 [67-86]	P61978 1xPhospho [S75(100)]	1	2200.98703	High	High	9.95e-05	3.751e-05	2.5
False	High	[K].ALSAAVADSLTNSPR.[D]	1xPhospho [S13(100)]	2.99944e-05	0.000115671	1	1	1	Q14687	Q14687 [897-911]	Q14687 1xPhospho [S909(100)]	0	1552.73668	High	High	9.95e-05	2.182e-05	2.41
False	High	[K].ADSLLAVVK.[R]	1xPhospho [S3(100)]	0.000339794	0.000115671	2	2	1	Q15424; Q14151	Q15424 [286-294]; Q14151 [285-293]	Q15424 1xPhospho [S288(100)]; Q14151 1xPhospho [S287(100)]	0	995.51729	High	High	9.95e-05	0.0002349	2.34
False	High	[R].KRQLEETNNDYETADGGYMTLNPR.[A]	1xPhospho [T13(99.2)]	5.94513e-06	0.000115671	1	1	2	P12318	P12318 [271-294]	P12318 1xPhospho [T283(99.2)]	2	2895.26149	High	High	9.95e-05	4.502e-06	3.49
False	High	[K].ALSEEKDEEDGENAHPYR.[N]	1xPhospho [S3(100)]	1.46708e-10	0.000115671	1	1	3	Q9NSI8	Q9NSI8 [88-105]	Q9NSI8 1xPhospho [S90(100)]	1	2168.87681	High	High	9.95e-05	1.4e-10	3.54
False	High	[K].ALSEEKDEEDGENAHPYRNSDPVIGTHTEK.[V]	1xPhospho [Y/S/T]	3.78801e-09	0.000115671	1	1	2	Q9NSI8	Q9NSI8 [88-117]		2	3447.49724	High	High	9.95e-05	3.366e-09	5.09
False	High	[K].KKEEPSQNDISPK.[T]	1xPhospho [S11(100)]	1.21966e-07	0.000115671	1	1	3	Q9NR30	Q9NR30 [79-91]	Q9NR30 1xPhospho [S89(100)]	2	1579.73634	High	High	9.95e-05	1.005e-07	3.06
False	High	[R].KRQLEETNNDYETADGGYMTLNPR.[A]	1xOxidation [M19]; 1xPhospho [Y18(100)]	3.98539e-07	0.000115671	1	1	1	P12318	P12318 [271-294]	P12318 1xPhospho [Y288(100)]	2	2911.25641	High	High	9.95e-05	3.19e-07	3.0
False	High	[R].AISETEENSDELSGER.[Q]	1xPhospho [S3(100)]	3.02939e-07	0.000115671	1	1	1	Q00987	Q00987 [164-179]	Q00987 1xPhospho [S166(100)]	0	1845.73859	High	High	9.95e-05	2.438e-07	2.99
False	High	[R].KRQLEETNNDYETADGGYMTLNPR.[A]	1xOxidation [M19]; 2xPhospho [Y11(100); T13(100)]	0.000313801	0.000115671	1	1	2	P12318	P12318 [271-294]	P12318 2xPhospho [Y281(100); T283(100)]	2	2991.22274	High	High	9.95e-05	0.0002173	3.42
False	High	[K].KKDTAASGYGTQNIR.[L]	1xPhospho [Y9(99.5)]	1.54965e-06	0.000115671	1	1	2	Q9Y314	Q9Y314 [20-34]	Q9Y314 1xPhospho [Y28(99.5)]	2	1689.79559	High	High	9.95e-05	1.205e-06	3.04
False	High	[R].KRQSPEPSPVTLGR.[R]	2xPhospho [S4(100); S8(100)]	6.14733e-06	0.000115671	1	1	2	Q9NRL2	Q9NRL2 [1410-1423]	Q9NRL2 2xPhospho [S1413(100); S1417(100)]	2	1711.79283	High	High	9.95e-05	4.65e-06	4.37
False	High	[K].KKDSETSFVPTNMAVNYVQHNR.[F]	1xPhospho [Y17(100)]	5.65114e-08	0.000115671	1	1	2	Q9NZ63	Q9NZ63 [205-226]	Q9NZ63 1xPhospho [Y221(100)]	2	2645.21778	High	High	9.95e-05	4.712e-08	4.48
False	High	[R].AIRLELQGPRGSPNAR.[S]	1xPhospho [S12(100)]	1.36256e-05	0.000115671	1	1	6	P19338	P19338 [552-567]	P19338 1xPhospho [S563(100)]	2	1814.93851	High	High	9.95e-05	1.012e-05	3.89
False	High	[K].KKEPAITSQNSPEAR.[E]	1xPhospho [S11(100)]	1.78826e-08	0.000115671	1	1	1	P23193	P23193 [90-104]	P23193 1xPhospho [S100(100)]	2	1735.83745	High	High	9.95e-05	1.533e-08	4.15
False	High	[R].KRPANEKATDDYHYEK.[F]	1xPhospho [Y14(100)]	1.4591e-06	0.000115671	1	1	1	Q9NZ63	Q9NZ63 [266-281]	Q9NZ63 1xPhospho [Y279(100)]	2	2044.91241	High	High	9.95e-05	1.136e-06	4.28
False	High	[K].KKEQSEVSVSPR.[A]	1xPhospho [S10(100)]	1.58913e-05	0.000115671	1	1	2	Q7L4I2	Q7L4I2 [23-34]	Q7L4I2 1xPhospho [S32(100)]	2	1453.70465	High	High	9.95e-05	1.176e-05	3.81
False	High	[R].ALPAAHIPAPPHEGSPR.[D]	1xPhospho [S15(100)]	0.000158183	0.000115671	1	1	2	P17029	P17029 [194-210]	P17029 1xPhospho [S208(100)]	0	1797.87959	High	High	9.95e-05	0.0001112	3.13
False	High	[R].AIPELDAYEAEGLALDDEDVEELTASQR.[E]		0.000163542	0.000115671	1	1	1	P49736	P49736 [83-110]		0	3062.43242	High	High	9.95e-05	0.0001147	1.78
False	High	[K].KKIPDPDSDDVSEVDAR.[H]	1xPhospho [S8(100)]	5.4214e-07	0.000115671	1	1	2	P51532	P51532 [688-704]	P51532 1xPhospho [S695(100)]	2	1965.88011	High	High	9.95e-05	4.317e-07	2.34
False	High	[K].KKLNLAPAATTSNEPSGNNPPTHLSLDPTNAENTASQSPR.[T]	1xPhospho [S38(100)]	7.05667e-09	0.000115671	1	1	1	Q9UER7	Q9UER7 [141-180]	Q9UER7 1xPhospho [S178(100)]	2	4221.0208	High	High	9.95e-05	6.159e-09	5.01
False	High	[K].ADTEGKSPSHSSSNRPFTPPTSTGGSKSPGSAGR.[S]	2xPhospho [T3(99.3); S28(100)]	3.45822e-06	0.000115671	1	1	1	Q15648	Q15648 [1015-1048]	Q15648 2xPhospho [T1017(99.3); S1042(100)]	2	3489.50677	High	High	9.95e-05	2.639e-06	4.77
False	High	[R].AIPELDAYEAEGLALDDEDVEELTASQR.[E]	1xPhospho [S26(100)]	3.34446e-06	0.000115671	1	1	2	P49736	P49736 [83-110]	P49736 1xPhospho [S108(100)]	0	3142.39876	High	High	9.95e-05	2.558e-06	2.52
False	High	[R].ADSVSSSNIKNR.[I]	1xPhospho [S3(100)]	2.62402e-05	0.000115671	1	1	1	Q53F19	Q53F19 [442-453]	Q53F19 1xPhospho [S444(100)]	1	1357.61075	High	High	9.95e-05	1.926e-05	2.1
False	High	[R].AIGSTSKPQESPKGKR.[K]	1xPhospho [S11(100)]	0.000515395	0.000115671	1	1	1	P18887	P18887 [231-246]	P18887 1xPhospho [S241(100)]	2	1750.88474	High	High	9.95e-05	0.0003537	3.41
False	High	[R].AIPELDAYEAEGLALDDEDVEELTASQREAAER.[A]	1xPhospho [S26(98.9)]	9.70214e-07	0.000115671	1	1	3	P49736	P49736 [83-115]	P49736 1xPhospho [S108(98.9)]	1	3698.65928	High	High	9.95e-05	7.617e-07	5.83
False	High	[K].KKLGVSVSPSR.[A]	1xPhospho [S8(99.7)]	1.59979e-05	0.000115671	1	1	2	Q86VM9	Q86VM9 [527-537]	Q86VM9 1xPhospho [S534(99.7)]	2	1237.66641	High	High	9.95e-05	1.182e-05	3.96
False	High	[R].ALPRRSTSPIIGSPPVR.[A]	2xPhospho [S6(99.5); S8(99.5)]	0.000380301	0.000115671	1	1	1	Q86TB9	Q86TB9 [172-188]	Q86TB9 2xPhospho [S177(99.5); S179(99.5)]	2	1963.98784	High	High	9.95e-05	0.0002627	2.65
False	High	[R].KRILGSASPEEEQEKPILDRPTR.[I]	2xPhospho [S6(100); S8(100)]	2.23881e-06	0.000115671	1	1	1	Q7Z422	Q7Z422 [100-122]	Q7Z422 2xPhospho [S105(100); S107(100)]	2	2809.36451	High	High	9.95e-05	1.727e-06	3.39
False	High	[K].ALPSMDKYAVFK.[G]	1xPhospho [Y8(100)]	1.03734e-06	0.000115671	1	1	1	Q9UMZ2	Q9UMZ2 [507-518]	Q9UMZ2 1xPhospho [Y514(100)]	1	1449.68477	High	High	9.95e-05	8.117e-07	2.89
False	High	[K].ALQDEWDAVMLHSFTLR.[Q]		1.06547e-06	0.000115671	1	1	1	Q9UMS4	Q9UMS4 [77-93]		0	2031.99567	High	High	9.95e-05	8.334e-07	2.65
False	High	[K].ALQHTESPSETNKPHSK.[S]	1xPhospho [S7(99.2)]	7.05558e-05	0.000115671	1	1	1	Q14669	Q14669 [94-110]	Q14669 1xPhospho [S100(99.2)]	0	1970.89676	High	High	9.95e-05	5.061e-05	4.14
False	High	[K].ADSLLAVVKREPAEQPGDGER.[T]	1xPhospho [S3(100)]	3.72227e-06	0.000115671	2	2	1	Q15424; Q14151	Q15424 [286-306]; Q14151 [285-305]	Q15424 1xPhospho [S288(100)]; Q14151 1xPhospho [S287(100)]	2	2317.11838	High	High	9.95e-05	2.85e-06	3.3
False	High	[R].ADSRESLKPAAKPLPSK.[S]	1xPhospho [S]	0.00028978	0.000115671	1	1	2	P46821	P46821 [539-555]		1	1874.97355	High	High	9.95e-05	0.000201	3.18
False	High	[R].ALSGRASPVPAPSSGLHAAVR.[L]	1xPhospho [S7(99.3)]	9.63745e-07	0.000115671	1	1	1	Q9P206	Q9P206 [856-876]	Q9P206 1xPhospho [S862(99.3)]	1	2081.06516	High	High	9.95e-05	7.594e-07	4.4
False	High	[K].KLADDEDYKDIQNLK.[S]	1xPhospho [Y8(100)]	3.10766e-11	0.000115671	1	1	1	P02549	P02549 [603-617]	P02549 1xPhospho [Y610(100)]	2	1887.87356	High	High	9.95e-05	3.069e-11	4.53
False	High	[R].AIGSTSKPQESPKGK.[R]	1xPhospho [S11(100)]	5.71126e-06	0.000115671	1	1	1	P18887	P18887 [231-245]	P18887 1xPhospho [S241(100)]	1	1594.78363	High	High	9.95e-05	4.322e-06	2.81
False	High	[R].KLFIGGLSFETTDDSLREHFEK.[W]		1.17327e-08	0.000115671	1	1	2	P51991	P51991 [36-57]		2	2569.29329	High	High	9.95e-05	1.013e-08	2.97
False	High	[K].ALEENNNFSK.[M]		0.000330901	0.000115671	1	2	2	P16949	P16949 [86-95]		0	1165.54839	High	High	9.95e-05	0.0002289	1.75
False	High	[R].KRDSDAGSSTPTTSTR.[S]	1xPhospho [S4(100)]	1.51645e-05	0.000115671	1	1	1	P51532	P51532 [1414-1429]	P51532 1xPhospho [S1417(100)]	2	1746.76541	High	High	9.95e-05	1.126e-05	3.37
False	High	[K].ALELDSNNEK.[G]		0.00010051	0.000115671	1	1	1	Q02790	Q02790 [345-354]		0	1132.54806	High	High	9.95e-05	7.136e-05	1.85
False	High	[K].AEGEPQEESPLKSK.[S]	1xPhospho [S9(100)]	2.176e-05	0.000115671	1	1	1	Q9NYF8	Q9NYF8 [169-182]	Q9NYF8 1xPhospho [S177(100)]	1	1608.71527	High	High	9.95e-05	1.601e-05	3.25
False	High	[K].KIFEYETQRR.[R]	1xPhospho [Y5(99.4)]	0.000225114	0.000115671	1	1	1	P50402	P50402 [37-46]	P50402 1xPhospho [Y41(99.4)]	2	1449.68861	High	High	9.95e-05	0.0001568	2.04
False	High	[K].KRDVMASAALAAEPSPLPGSLIR.[G]	1xPhospho [S15(100)]	8.08702e-06	0.000115671	1	1	1	Q8NDD1	Q8NDD1 [59-81]	Q8NDD1 1xPhospho [S73(100)]	2	2430.25746	High	High	9.95e-05	6.067e-06	3.76
False	High	[K].KIFEYETQR.[R]	1xPhospho [Y5(99.4)]	0.000101183	0.000115671	1	1	1	P50402	P50402 [37-45]	P50402 1xPhospho [Y41(99.4)]	1	1293.58749	High	High	9.95e-05	7.206e-05	2.05
False	High	[K].ALELPLAASSIPRPRTPSPESHRSPAEGSER.[L]	3xPhospho [S18(100); S21(98.2); S/T]	0.000285958	0.000115671	1	1	1	Q66K74	Q66K74 [623-653]	Q66K74 3xPhospho [S640(100); S643(98.2); S/T]	2	3535.61317	High	High	9.95e-05	0.0001981	3.1
False	High	[K].AIEPQKEEADENYNSVNTR.[M]	1xPhospho [Y13(99.5)]	2.21513e-08	0.000115671	1	1	1	Q12846	Q12846 [103-121]	Q12846 1xPhospho [Y115(99.5)]	1	2286.98743	High	High	9.95e-05	1.888e-08	3.7
False	High	[K].ALEQQEAESDSSDTEEKDDDDDDEEDVGKR.[E]	2xPhospho [S11(97.4); S12(97.4)]	2.33373e-07	0.000115671	1	1	1	Q9BXY0	Q9BXY0 [189-218]	Q9BXY0 2xPhospho [S199(97.4); S200(97.4)]	2	3559.29127	High	High	9.95e-05	1.895e-07	4.01
False	High	[K].ALESPERPFLAILGGAK.[V]	1xPhospho [S4(100)]	3.20682e-05	0.000115671	1	1	1	P00558	P00558 [200-216]	P00558 1xPhospho [S203(100)]	0	1848.96193	High	High	9.95e-05	2.329e-05	2.8
False	High	[R].KLESLDALEPEEK.[A]	1xPhospho [S4(100)]	5.06339e-06	0.000115671	1	1	1	Q14807	Q14807 [559-571]	Q14807 1xPhospho [S562(100)]	1	1580.74551	High	High	9.95e-05	3.84e-06	3.14
False	High	[R].KREDDDDDDDDDDDYDNL.[-]	1xPhospho [Y15(100)]	8.56747e-09	0.000115671	1	1	2	Q16594	Q16594 [247-264]	Q16594 1xPhospho [Y261(100)]	2	2282.73647	High	High	9.95e-05	7.447e-09	3.67
False	High	[R].AEGEAEEESDFDVFPSSPR.[C]	1xPhospho [S]	1.75035e-07	0.000115671	1	1	2	Q7L3B6	Q7L3B6 [16-34]		0	2177.85468	High	High	9.95e-05	1.431e-07	3.74
False	High	[R].AEGEWEDQEALDYFSDKESGK.[Q]	1xPhospho [S15(100)]	0.000322239	0.000115671	1	1	1	Q9NYF8	Q9NYF8 [371-391]	Q9NYF8 1xPhospho [S385(100)]	1	2513.0028	High	High	9.95e-05	0.0002234	3.04
False	High	[R].KLERPPETPTVDPTVKYER.[Q]	1xPhospho [T/Y]	5.68131e-07	0.000115671	1	1	1	Q14839	Q14839 [696-714]		2	2335.16935	High	High	9.95e-05	4.518e-07	3.07
False	High	[R].KLFIGGLSFETTDDSLREHFEK.[W]	1xPhospho [S8(100)]	1.071e-05	0.000115671	1	1	1	P51991	P51991 [36-57]	P51991 1xPhospho [S43(100)]	2	2649.25962	High	High	9.95e-05	7.995e-06	2.55
False	High	[K].ALEEALSIQTPPSSPPTAFGSPEGAGALLR.[K]	3xPhospho [S7(99.4); S21(100); S/T]	1.18402e-05	0.000115671	1	1	3	Q15025	Q15025 [422-451]	Q15025 3xPhospho [S428(99.4); S442(100); S/T]	0	3204.43028	High	High	9.95e-05	8.795e-06	3.04
False	High	[K].ALASIYSPDHSSNNFSSSPSTPVGSPQGLAGTSQWPR.[A]	3xPhospho [T21(98.5); S25(100); S/Y/T]	1.58106e-06	0.000115671	1	1	1	P15923	P15923 [335-371]	P15923 3xPhospho [T355(98.5); S359(100); S/Y/T]	0	4027.69366	High	High	9.95e-05	1.227e-06	3.63
False	High	[R].AIDALREFNEEGALSVLQQFKESDLSHVQNK.[S]		0.000205094	0.000115671	1	1	1	O43390	O43390 [64-94]		2	3515.7765	High	High	9.95e-05	0.0001438	2.75
False	High	[R].ALDDISESIKELQFYR.[N]		1.43208e-07	0.000115671	1	1	1	Q9Y3B8	Q9Y3B8 [196-211]		1	1926.98073	High	High	9.95e-05	1.17e-07	2.38
False	High	[K].AELEEMEEVHPSDEEEEDATK.[A]	1xPhospho [S12(100)]	6.18859e-06	0.000115671	1	1	1	P78559	P78559 [656-676]	P78559 1xPhospho [S667(100)]	0	2525.97493	High	High	9.95e-05	4.663e-06	3.35
False	High	[K].AEKQVETEEAGVVTTATASVNLKVSPK.[R]	1xPhospho [S25(100)]	5.7814e-10	0.000115671	1	1	2	O75475	O75475 [153-179]	O75475 1xPhospho [S177(100)]	2	2866.44452	High	High	9.95e-05	5.349e-10	5.33
False	High	[R].KQVEVFRQNLFQEAEEFLYR.[F]		7.21781e-06	0.000115671	1	1	1	Q9UL46	Q9UL46 [15-34]		2	2573.3147	High	High	9.95e-05	5.447e-06	2.28
False	High	[K].AEKPPLSASSPQQRPPEPETGESAGTSR.[A]	1xPhospho [S/T]	7.85123e-05	0.000115671	1	1	1	Q9Y3Q8	Q9Y3Q8 [181-208]		0	2971.3793	High	High	9.95e-05	5.598e-05	2.5
False	High	[K].AEGPLDSPSEGHSYQNSGLDHFQNSNIDQSFWETFGSAEPTK.[T]	1xPhospho [S/Y/T]	0.000102543	0.000115671	1	1	1	Q8N6T3	Q8N6T3 [298-339]		0	4690.99068	High	High	9.95e-05	7.279e-05	3.36
False	High	[R].AEGEWEDQEALDYFSDKESGKQK.[F]	1xPhospho [S15(100)]	4.39983e-06	0.000115671	1	1	2	Q9NYF8	Q9NYF8 [371-393]	Q9NYF8 1xPhospho [S385(100)]	2	2769.15634	High	High	9.95e-05	3.341e-06	4.94
False	High	[R].KRDHANYEEDENGDITPIK.[A]	1xPhospho [T16(100)]	4.00649e-06	0.000115671	1	1	1	Q99547	Q99547 [132-150]	Q99547 1xPhospho [T147(100)]	2	2324.01906	High	High	9.95e-05	3.064e-06	4.38
False	High	[R].KLFIGGLSFETTDESLR.[S]		1.95605e-10	0.000115671	1	2	1	P09651	P09651 [15-31]		1	1913.00147	High	High	9.95e-05	1.851e-10	3.55
False	High	[K].ALDSNSLENDDLSAPGREPGHFNPESR.[E]	1xPhospho [S4(100)]	8.45361e-09	0.000115671	1	1	2	Q32MZ4	Q32MZ4 [763-789]	Q32MZ4 1xPhospho [S766(100)]	1	3004.30686	High	High	9.95e-05	7.382e-09	3.8
False	High	[K].ALDVSASDDEIAR.[L]	1xPhospho [S7(100)]	8.17217e-05	0.000115671	1	1	1	P13798	P13798 [181-193]	P13798 1xPhospho [S187(100)]	0	1441.62064	High	High	9.95e-05	5.835e-05	2.3
False	High	[K].ALEAEKYGFQKDGQDRPLTK.[I]	1xPhospho [Y7(100)]	1.36256e-05	0.000115671	1	1	1	Q9HAU0	Q9HAU0 [321-340]	Q9HAU0 1xPhospho [Y327(100)]	2	2374.14387	High	High	9.95e-05	1.009e-05	2.83
False	High	[K].ALEAELDAQHLSETFDNIDNLSPKASHR.[S]	1xPhospho [S22(100)]	2.22389e-06	0.000115671	1	1	1	P25054	P25054 [759-786]	P25054 1xPhospho [S780(100)]	1	3201.48483	High	High	9.95e-05	1.72e-06	4.31
False	High	[K].ALEEALSIQTPPSSPPTAFGSPEGAGALLRK.[Q]	2xPhospho [S13(98.6); S14(98.6)]	1.77148e-06	0.000115671	1	1	1	Q15025	Q15025 [422-452]	Q15025 2xPhospho [S434(98.6); S435(98.6)]	1	3252.55892	High	High	9.95e-05	1.374e-06	3.76
False	High	[R].KLERPPETPTVDPTVK.[Y]	1xPhospho [T8(100)]	4.2551e-06	0.000115671	1	1	1	Q14839	Q14839 [696-711]	Q14839 1xPhospho [T703(100)]	1	1886.96232	High	High	9.95e-05	3.246e-06	3.8
False	High	[K].ALEVAEYLTPVLKESK.[F]	1xPhospho [Y7(100)]	6.67074e-07	0.000115671	1	1	2	Q9NT62	Q9NT62 [12-27]	Q9NT62 1xPhospho [Y18(100)]	1	1869.96092	High	High	9.95e-05	5.276e-07	1.6
False	High	[K].KIEITVEPSQRPGTAINRSPSPISNQPSPR.[N]	2xPhospho [T14(97.1); S21(100)]	0.000144091	0.000115671	1	1	2	Q8N5C8	Q8N5C8 [365-394]	Q8N5C8 2xPhospho [T378(97.1); S385(100)]	2	3416.67232	High	High	9.95e-05	0.0001012	3.64
False	High	[K].ALGLSTDDAYEELR.[Q]	1xPhospho [Y10(100)]	4.21792e-05	0.000115671	1	1	1	Q9UK61	Q9UK61 [796-809]	Q9UK61 1xPhospho [Y805(100)]	0	1632.71527	High	High	9.95e-05	3.046e-05	2.06
False	High	[K].AEEDEILNRSPR.[N]	1xPhospho [S10(100)]	4.3905e-05	0.000115671	1	1	6	P27824	P27824 [574-585]	P27824 1xPhospho [S583(100)]	1	1508.67408	High	High	9.95e-05	3.169e-05	3.33
False	High	[K].AEDSDSEPEPEDNVR.[L]	1xPhospho [S4(100)]	8.91315e-05	0.000115671	1	1	1	Q9H0D6	Q9H0D6 [496-510]	Q9H0D6 1xPhospho [S499(100)]	0	1768.65452	High	High	9.95e-05	6.349e-05	2.56
False	High	[R].ALGLTANARSPQGQLDTSESKPDSFFLEPLMPAVLKPAK.[E]	1xPhospho [S10(100)]	0.000512007	0.000115671	1	1	1	Q5T5Y3	Q5T5Y3 [566-604]	Q5T5Y3 1xPhospho [S575(100)]	1	4205.13522	High	High	9.95e-05	0.0003515	3.4
False	High	[K].KLDVEEPDSANSSFYSTR.[S]	1xPhospho [S/Y/T]	4.17645e-07	0.000115671	1	1	3	Q14980	Q14980 [1822-1839]		1	2124.91214	High	High	9.95e-05	3.34e-07	3.87
False	High	[K].ALGPAATMAVELHYEEGSPR.[N]	1xPhospho [S18(100)]	5.96181e-08	0.000115671	1	1	2	O14523	O14523 [394-413]	O14523 1xPhospho [S411(100)]	0	2178.98895	High	High	9.95e-05	4.992e-08	5.47
False	High	[R].AIGSASEGAQSSLQEVYHK.[S]		0.000132128	0.000115671	1	1	1	P28066	P28066 [169-187]		0	1961.95631	High	High	9.95e-05	9.35e-05	2.11
False	High	[K].AEASSGDHPTDTEMKEEQKSNTAGSQSQVETEA.[-]	1xPhospho [S25(97.4)]	5.59779e-06	0.000115671	1	1	1	Q02790	Q02790 [427-459]	Q02790 1xPhospho [S451(97.4)]	2	3559.46501	High	High	9.95e-05	4.229e-06	4.56
False	High	[K].AEAPSSPDVAPAGKEDSPSASGR.[V]	2xPhospho [S6(100); S17(98.3)]	1.77392e-07	0.000115671	1	1	1	Q9P1Y6	Q9P1Y6 [1355-1377]	Q9P1Y6 2xPhospho [S1360(100); S1371(98.3)]	1	2342.95376	High	High	9.95e-05	1.451e-07	4.13
False	High	[R].KIDTHPSPSHSSTVKDSLIELK.[E]	1xPhospho [S/T]	7.54288e-05	0.000115671	1	1	3	Q8NI27	Q8NI27 [1411-1432]		2	2499.24906	High	High	9.95e-05	5.378e-05	3.72
False	High	[R].KIDTHPSPSHSSTVK.[D]	1xPhospho [S7(100)]	1.30226e-06	0.000115671	1	1	1	Q8NI27	Q8NI27 [1411-1425]	Q8NI27 1xPhospho [S1417(100)]	1	1700.80034	High	High	9.95e-05	1.018e-06	3.66
False	High	[R].KLDPEEEDDSFNNYEVQSEAK.[L]	1xPhospho [S10(100)]	8.36205e-06	0.000115671	1	1	2	Q9Y6J0	Q9Y6J0 [424-444]	Q9Y6J0 1xPhospho [S433(100)]	1	2566.05048	High	High	9.95e-05	6.291e-06	3.8
False	High	[K].AIGSSPLGSGEGLLGLSPGPNGHSHLLK.[V]	1xPhospho [S17(100)]	7.02725e-06	0.000115671	1	1	1	Q8IY67	Q8IY67 [508-535]	Q8IY67 1xPhospho [S524(100)]	0	2732.37672	High	High	9.95e-05	5.308e-06	2.95
False	High	[R].KLDDDSDSPSFFEEKPEEPVVLALDPK.[G]	1xPhospho [S6(100)]	9.46504e-05	0.000115671	1	1	4	Q9H2P0	Q9H2P0 [731-757]	Q9H2P0 1xPhospho [S736(100)]	1	3126.44425	High	High	9.95e-05	6.752e-05	2.54
False	High	[R].AIGSTSKPQESPK.[G]	1xPhospho [S11(100)]	0.000158183	0.000115671	1	1	1	P18887	P18887 [231-243]	P18887 1xPhospho [S241(100)]	0	1409.6672	High	High	9.95e-05	0.0001111	2.03
False	High	[K].KIEDNNTLVFIVDVK.[A]		1.35559e-06	0.000115671	1	1	1	P62750	P62750 [89-103]		1	1746.96363	High	High	9.95e-05	1.058e-06	3.53
False	High	[R].KRESESESDETPPAAPQLIK.[K]	3xPhospho [S4(100); S6(100); S8(100)]	4.85344e-05	0.000115671	1	1	2	O60832	O60832 [448-467]	O60832 3xPhospho [S451(100); S453(100); S455(100)]	2	2452.00817	High	High	9.95e-05	3.507e-05	4.09
False	High	[K].KIEEAMDGSETPQLFTVLPEKR.[T]	1xPhospho [T11(99.7)]	6.18138e-10	0.000115671	1	1	2	Q13435	Q13435 [770-791]	Q13435 1xPhospho [T780(99.7)]	2	2598.2521	High	High	9.95e-05	5.698e-10	4.04
False	High	[K].AEEKSPISINVK.[T]	1xPhospho [S5(100)]	4.10665e-05	0.000115671	1	1	1	Q9UK58	Q9UK58 [348-359]	Q9UK58 1xPhospho [S352(100)]	1	1394.69269	High	High	9.95e-05	2.977e-05	2.59
False	High	[K].KLELDGEKETAPEEPGSPAK.[S]	1xPhospho [S17(100)]	0.000147002	0.000115671	1	1	1	P35612	P35612 [576-595]	P35612 1xPhospho [S592(100)]	2	2205.03225	High	High	9.95e-05	0.0001039	3.66
False	High	[K].KLEKEEEEGISQESSEEEQ.[-]	3xPhospho [S11(100); S14(100); S15(100)]	1.78047e-05	0.000115671	1	1	5	P17096	P17096 [89-107]	P17096 3xPhospho [S99(100); S102(100); S103(100)]	2	2476.89293	High	High	9.95e-05	1.311e-05	4.59
False	High	[K].KLEKEEEEGISQESSEEEQ.[-]	2xPhospho [S14(100); S15(100)]	7.42434e-07	0.000115671	1	1	16	P17096	P17096 [89-107]	P17096 2xPhospho [S102(100); S103(100)]	2	2396.9266	High	High	9.95e-05	5.875e-07	3.96
False	High	[K].AEFTSPPSLFK.[T]	1xPhospho [S5(100)]	1.98153e-05	0.000115671	1	1	2	Q6UN15	Q6UN15 [255-265]	Q6UN15 1xPhospho [S259(100)]	0	1303.597	High	High	9.95e-05	1.461e-05	2.3
False	High	[K].KLEKEEEEGISQESSEEEQ.[-]	2xPhospho [S11(99.8); S]; 1xDehydrated [S]	3.25616e-06	0.000115671	1	1	5	P17096	P17096 [89-107]	P17096 2xPhospho [S99(99.8); S]	2	2378.91603	High	High	9.95e-05	2.499e-06	3.59
False	High	[K].ALFKPPEDSQDDESDSDAEEEQTTKR.[R]	2xPhospho [S14(100); S16(100)]	1.58755e-09	0.000115671	1	1	4	Q13769	Q13769 [299-324]	Q13769 2xPhospho [S312(100); S314(100)]	1	3127.23005	High	High	9.95e-05	1.435e-09	4.79
False	High	[K].AEFEVHEVYAVDVLVSSGEGK.[A]		0.000395709	0.000115671	1	1	3	Q9UQ80	Q9UQ80 [216-236]		0	2264.10812	High	High	9.95e-05	0.0002718	2.0
False	High	[K].KLASQGDSISSQLGPIHPPPR.[T]	1xPhospho [S8(100)]	2.26927e-11	0.000115671	1	1	1	Q92945	Q92945 [122-142]	Q92945 1xPhospho [S129(100)]	1	2265.13872	High	High	9.95e-05	2.254e-11	5.79
False	High	[R].KREEGSDIEDEDMEELLNDTR.[L]	1xPhospho [S6(100)]	1.70645e-08	0.000115671	1	1	2	Q8NHQ9	Q8NHQ9 [539-559]	Q8NHQ9 1xPhospho [S544(100)]	2	2603.08146	High	High	9.95e-05	1.464e-08	4.79
False	High	[K].KLEKEEEEGISQESSEEEQ.[-]	1xPhospho [S11(100)]	3.17462e-07	0.000115671	1	1	4	P17096	P17096 [89-107]	P17096 1xPhospho [S99(100)]	2	2316.96027	High	High	9.95e-05	2.55e-07	4.07
False	High	[R].KREPEDEGEDDD.[-]		8.19593e-06	0.000115671	1	1	1	P39687	P39687 [238-249]		2	1433.56629	High	High	9.95e-05	6.149e-06	3.5
False	High	[R].KRESESESDETPPAAPQLIK.[K]	2xPhospho [S4(100); S6(100)]	1.10472e-08	0.000115671	1	1	3	O60832	O60832 [448-467]	O60832 2xPhospho [S451(100); S453(100)]	2	2372.04184	High	High	9.95e-05	9.545e-09	3.06
False	High	[K].KLEKEEEEGISQESSEEEQ.[-]	1xPhospho [S]; 1xDehydrated [S]	1.0152e-05	0.000115671	1	1	1	P17096	P17096 [89-107]		2	2298.9497	High	High	9.95e-05	7.567e-06	3.31
False	High	[K].ALFKPPEDSQDDESDSDAEEEQTTKR.[R]	3xPhospho [S9(100); S14(100); S16(100)]	7.4428e-05	0.000115671	1	1	2	Q13769	Q13769 [299-324]	Q13769 3xPhospho [S307(100); S312(100); S314(100)]	1	3207.19638	High	High	9.95e-05	5.324e-05	2.95
False	High	[R].AEESIEDIYANIPDLPK.[S]	1xPhospho [Y9(100)]	6.31403e-06	0.000115671	1	1	2	Q9NP74	Q9NP74 [132-148]	Q9NP74 1xPhospho [Y140(100)]	0	1996.9151	High	High	9.95e-05	4.777e-06	2.34
False	High	[K].KLEEGAAVKETPHSPPGGVK.[G]	1xPhospho [S14(100)]	5.45e-06	0.000115671	1	1	1	Q6JBY9	Q6JBY9 [338-357]	Q6JBY9 1xPhospho [S351(100)]	2	2111.05326	High	High	9.95e-05	4.137e-06	5.17
False	High	[R].KREEGSDIEDEDMEELLNDTR.[L]	1xOxidation [M13]; 1xPhospho [S6(100)]	2.52084e-05	0.000115671	1	1	1	Q8NHQ9	Q8NHQ9 [539-559]	Q8NHQ9 1xPhospho [S544(100)]	2	2619.07638	High	High	9.95e-05	1.851e-05	3.63
False	High	[R].ALSGRASPVPAPSSGLHAAVR.[L]	2xPhospho [S3(100); S7(100)]	0.000108165	0.000115671	1	1	1	Q9P206	Q9P206 [856-876]	Q9P206 2xPhospho [S858(100); S862(100)]	1	2161.03149	High	High	9.95e-05	7.69e-05	2.83
False	High	[R].ALSKPGTAAELR.[Q]	1xPhospho [S3(100)]	0.000335318	0.000115671	1	1	1	Q9BZ29	Q9BZ29 [19-30]	Q9BZ29 1xPhospho [S21(100)]	0	1293.65624	High	High	9.95e-05	0.0002318	1.81
False	High	[K].KRQSSESDIESVIYTIEAVAK.[G]	1xPhospho [S/Y/T]	1.39018e-05	0.000115671	1	1	1	Q8WY36	Q8WY36 [475-495]		2	2433.19088	High	High	9.95e-05	1.03e-05	3.23
False	High	[K].KGQLNADEISLRPAQSFLMNK.[N]	1xPhospho [S16(100)]	8.11778e-05	0.000115671	1	1	1	P78344	P78344 [464-484]	P78344 1xPhospho [S479(100)]	1	2440.20542	High	High	9.95e-05	5.805e-05	3.3
False	High	[K].KSFSKEELMSSDLEETAGSTSIPK.[R]	1xOxidation [M9]; 1xPhospho [S11(100)]	6.28098e-07	0.000115671	1	1	3	O00567	O00567 [510-533]	O00567 1xPhospho [S520(100)]	2	2697.22125	High	High	9.95e-05	4.992e-07	3.62
False	High	[R].ANPTTGSVEWLEEDEHYDYHQEIAR.[S]	1xPhospho [Y17(100)]	5.28546e-08	0.000115671	1	1	1	Q9NVM4	Q9NVM4 [8-32]	Q9NVM4 1xPhospho [Y24(100)]	0	3069.28981	High	High	9.95e-05	4.435e-08	4.97
False	High	[K].ANQEQYAEGK.[M]	1xPhospho [Y6(100)]	0.000439877	0.000115671	1	1	1	Q9UBU8	Q9UBU8 [118-127]	Q9UBU8 1xPhospho [Y123(100)]	0	1217.48342	High	High	9.95e-05	0.0003012	1.96
False	High	[K].KGPRTPSPPPPIPEDIALGK.[K]	2xPhospho [T5(100); S7(100)]	0.000161377	0.000115671	1	1	1	Q5T200	Q5T200 [259-278]	Q5T200 2xPhospho [T263(100); S265(100)]	2	2227.09236	High	High	9.95e-05	0.0001132	3.14
False	High	[R].KSFTPDHVVYAR.[S]	1xPhospho [Y10(100)]	2.05518e-07	0.000115671	1	1	1	Q6NZI2	Q6NZI2 [299-310]	Q6NZI2 1xPhospho [Y308(100)]	1	1499.70426	High	High	9.95e-05	1.671e-07	3.23
False	High	[R].KGPGQPSSPQRLDR.[L]	1xPhospho [S8(100)]	0.000280318	0.000115671	1	1	1	O95400	O95400 [188-201]	O95400 1xPhospho [S195(100)]	2	1602.77479	High	High	9.95e-05	0.0001948	2.93
False	High	[R].ANQLAEEIESSAQYK.[A]	1xPhospho [S/Y]	7.80151e-09	0.000115671	1	1	2	Q99700	Q99700 [441-455]		0	1760.77385	High	High	9.95e-05	6.812e-09	3.36
False	High	[R].KGPDEAEESQYDSGIESLR.[S]	1xPhospho [S/Y]	6.09923e-10	0.000115671	1	1	2	O00221	O00221 [145-163]		1	2189.92343	High	High	9.95e-05	5.632e-10	3.63
False	High	[R].ANQLAEEIESSAQYKAR.[V]	1xPhospho [Y14(100)]	3.51449e-08	0.000115671	1	1	2	Q99700	Q99700 [441-457]	Q99700 1xPhospho [Y454(100)]	1	1987.91208	High	High	9.95e-05	2.974e-08	2.76
False	High	[R].KGISLNPEQWSQLKEQISDIDDAVR.[K]		0.000111835	0.000115671	1	1	1	P53999	P53999 [101-125]		2	2869.46903	High	High	9.95e-05	7.932e-05	2.58
False	High	[R].ANRDQDSSDDERALEDWVSSETSALPRPR.[W]	2xPhospho [S7(100); S8(100)]	6.20597e-08	0.000115671	1	1	2	Q5TAQ9	Q5TAQ9 [123-151]	Q5TAQ9 2xPhospho [S129(100); S130(100)]	2	3462.45949	High	High	9.95e-05	5.19e-08	2.91
False	High	[R].ANSFVGTAQYVSPELLTEK.[S]	1xPhospho [S3(100)]	8.60148e-07	0.000115671	1	2	1	O15530	O15530 [239-257]	O15530 1xPhospho [S241(100)]	0	2134.01039	High	High	9.95e-05	6.759e-07	3.43
False	High	[R].KGLPLGSAVSSPVLFSPVGRR.[S]	1xPhospho [S16(100)]	2.1906e-05	0.000115671	1	1	1	Q8WUM0	Q8WUM0 [35-55]	Q8WUM0 1xPhospho [S50(100)]	2	2204.19511	High	High	9.95e-05	1.61e-05	3.83
False	High	[R].KGLPLGSAVSSPVLFSPVGR.[R]	2xPhospho [S11(97.6); S16(100)]	0.000133902	0.000115671	1	1	2	Q8WUM0	Q8WUM0 [35-54]	Q8WUM0 2xPhospho [S45(97.6); S50(100)]	1	2128.06033	High	High	9.95e-05	9.432e-05	3.35
False	High	[K].KGRSPDELPSAGGDGGK.[S]	1xPhospho [S4(100)]	1.23287e-10	0.000115671	1	1	2	O60610	O60610 [19-35]	O60610 1xPhospho [S22(100)]	2	1707.76977	High	High	9.95e-05	1.182e-10	3.45
False	High	[R].ANSGGVDLDSSGEFASIEK.[M]	1xPhospho [S3(100)]	1.4631e-08	0.000115671	1	1	2	Q92766	Q92766 [1165-1183]	Q92766 1xPhospho [S1167(100)]	0	1962.83282	High	High	9.95e-05	1.259e-08	3.3
False	High	[R].ANLGHYGDINLLDPDTSQR.[Q]	1xPhospho [Y6(100)]	0.000142183	0.000115671	1	1	1	Q8TCN5	Q8TCN5 [513-531]	Q8TCN5 1xPhospho [Y518(100)]	0	2178.98155	High	High	9.95e-05	0.0001003	2.4
False	High	[R].KGSDDDGGDSPVQDIDTPEVDLYQLQVNTLRR.[Y]	1xPhospho [S3(100)]	1.84657e-07	0.000115671	1	1	1	O75446	O75446 [129-160]	O75446 1xPhospho [S131(100)]	2	3625.66537	High	High	9.95e-05	1.502e-07	4.7
False	High	[R].AMSEVTSLHEDDWR.[S]	1xOxidation [M2]; 1xPhospho [S3(100)]	3.66555e-05	0.000115671	1	1	2	Q86X29	Q86X29 [430-443]	Q86X29 1xPhospho [S432(100)]	0	1771.69931	High	High	9.95e-05	2.658e-05	2.59
False	High	[R].KSDRPVYEGPSMFGGER.[R]	1xPhospho [S/Y]	1.50073e-07	0.000115671	1	1	1	P49750	P49750 [1769-1785]		1	1991.8681	High	High	9.95e-05	1.232e-07	3.99
False	High	[R].AMSGLEGPLTKKPWLGK.[Q]	1xPhospho [S3(100)]	8.48717e-07	0.000115671	1	1	1	Q9P2N5	Q9P2N5 [564-580]	Q9P2N5 1xPhospho [S566(100)]	1	1892.97038	High	High	9.95e-05	6.68e-07	3.45
False	High	[R].AMTLSPQEEVAAGQMASSSR.[S]	1xPhospho [S5(100)]	1.22133e-08	0.000115671	1	1	2	Q9Y6A5	Q9Y6A5 [313-332]	Q9Y6A5 1xPhospho [S317(100)]	0	2130.91955	High	High	9.95e-05	1.056e-08	4.28
False	High	[R].KGSGKRPAAAAAAGSASPR.[S]	1xPhospho [S17(100)]	2.63236e-07	0.000115671	1	1	3	Q96S55	Q96S55 [137-155]	Q96S55 1xPhospho [S153(100)]	2	1790.90212	High	High	9.95e-05	2.129e-07	4.69
False	High	[R].KGSFSALVGR.[T]	1xPhospho [S3(100)]	0.000269367	0.000115671	1	1	1	Q13619	Q13619 [8-17]	Q13619 1xPhospho [S10(100)]	1	1101.54524	High	High	9.95e-05	0.0001876	2.33
False	High	[R].AMTLSPQEEVAAGQMASSSR.[S]	1xOxidation [M2]; 1xPhospho [S5(100)]	3.68298e-08	0.000115671	1	1	2	Q9Y6A5	Q9Y6A5 [313-332]	Q9Y6A5 1xPhospho [S317(100)]	0	2146.91446	High	High	9.95e-05	3.106e-08	3.88
False	High	[R].AAVPSGASTGIYEALELR.[D]	1xPhospho [Y12(100)]	1.64581e-06	0.000115671	1	3	2	P06733	P06733 [33-50]	P06733 1xPhospho [Y44(100)]	0	1884.91028	High	High	9.95e-05	1.28e-06	2.02
False	High	[R].KGSDSSIPDEEK.[M]	2xPhospho [S3(100); S6(100)]	0.00040902	0.000115671	1	1	1	Q15652	Q15652 [315-326]	Q15652 2xPhospho [S317(100); S320(100)]	1	1451.53388	High	High	9.95e-05	0.0002821	3.22
False	High	[R].KGSDSSIPDEEK.[M]	1xPhospho [S3(100)]	1.54965e-06	0.000115671	1	1	1	Q15652	Q15652 [315-326]	Q15652 1xPhospho [S317(100)]	1	1371.56755	High	High	9.95e-05	1.205e-06	3.4
False	High	[R].KSDRPVYEGPSMFGGERR.[T]	1xPhospho [S2(98.9)]	8.25093e-06	0.000115671	1	1	1	P49750	P49750 [1769-1786]	P49750 1xPhospho [S1770(98.9)]	2	2147.96921	High	High	9.95e-05	6.174e-06	3.89
False	High	[K].KSEAPAEVTHFSPK.[S]	1xPhospho [S12(100)]	9.42143e-10	0.000115671	1	1	1	Q6PID6	Q6PID6 [186-199]	Q6PID6 1xPhospho [S197(100)]	1	1607.74651	High	High	9.95e-05	8.622e-10	4.75
False	High	[R].AMTLSPQEEVAAGQMASSSR.[S]	2xOxidation [M2; M15]; 1xPhospho [S5(100)]	3.72227e-06	0.000115671	1	1	1	Q9Y6A5	Q9Y6A5 [313-332]	Q9Y6A5 1xPhospho [S317(100)]	0	2162.90938	High	High	9.95e-05	2.836e-06	3.09
False	High	[K].AMTVEKASPVGDGNFR.[N]	1xPhospho [S8(100)]	0.000346618	0.000115671	1	1	2	Q86YS7	Q86YS7 [845-860]	Q86YS7 1xPhospho [S852(100)]	1	1758.78806	High	High	9.95e-05	0.00024	3.29
False	High	[K].KSFSKEELMSSDLEETAGSTSIPK.[R]	1xPhospho [S/T]	9.33952e-05	0.000115671	1	1	2	O00567	O00567 [510-533]		2	2681.22633	High	High	9.95e-05	6.637e-05	1.68
False	High	[R].ANKLAAPSVSHVSPR.[K]	1xPhospho [S13(100)]	1.32866e-06	0.000115671	1	1	2	Q8WXE1	Q8WXE1 [212-226]	Q8WXE1 1xPhospho [S224(100)]	1	1613.81593	High	High	9.95e-05	1.038e-06	3.19
False	High	[R].ANSGGVDLDSSGEFASIEK.[M]	2xPhospho [S3(100); S11(99.3)]	0.000235841	0.000115671	1	1	2	Q92766	Q92766 [1165-1183]	Q92766 2xPhospho [S1167(100); S1175(99.3)]	0	2042.79915	High	High	9.95e-05	0.0001642	3.06
False	High	[K].KGLNVIGASDQSPLQSPSNLRDNPFR.[T]	2xPhospho [S9(98.8); S16(100)]	0.000393099	0.000115671	1	1	1	Q9HAU0	Q9HAU0 [922-947]	Q9HAU0 2xPhospho [S930(98.8); S937(100)]	2	2970.38704	High	High	9.95e-05	0.000271	3.42
False	High	[K].KGLNVIGASDQSPLQSPSNLR.[D]	1xPhospho [S16(99.1)]	0.000428399	0.000115671	1	1	1	Q9HAU0	Q9HAU0 [922-942]	Q9HAU0 1xPhospho [S937(99.1)]	1	2261.12855	High	High	9.95e-05	0.000295	3.1
False	High	[K].KGEGLPNFDNNNIK.[G]		2.53224e-08	0.000115671	1	1	2	Q9UBS4	Q9UBS4 [302-315]		1	1559.78125	High	High	9.95e-05	2.155e-08	3.29
False	High	[K].KGDVEGSQSQDEGEGSGESER.[G]	1xPhospho [S9(100)]	7.18095e-12	0.000115671	1	1	1	Q9UQE7	Q9UQE7 [1059-1079]	Q9UQE7 1xPhospho [S1067(100)]	1	2246.8681	High	High	9.95e-05	7.281e-12	4.6
False	High	[R].APGPPHSAHALPR.[E]	1xPhospho [S7(100)]	0.000143134	0.000115671	1	1	1	Q9NYZ3	Q9NYZ3 [183-195]	Q9NYZ3 1xPhospho [S189(100)]	0	1387.66306	High	High	9.95e-05	0.0001007	2.79
False	High	[K].APGSPLSSEGAAGEGVR.[T]	1xPhospho [S4(100)]	3.23898e-07	0.000115671	1	1	2	Q6JBY9	Q6JBY9 [213-229]	Q6JBY9 1xPhospho [S216(100)]	0	1621.72176	High	High	9.95e-05	2.604e-07	3.55
False	High	[R].KGDEYFILEESNLPWWR.[A]	1xPhospho [Y5(100)]	2.81447e-07	0.000115671	1	1	1	Q06187	Q06187 [237-253]	Q06187 1xPhospho [Y241(100)]	1	2262.02671	High	High	9.95e-05	2.278e-07	3.84
False	High	[K].AAVLSDSEDEEKASAKK.[S]	2xPhospho [S5(100); S7(100)]	0.00012035	0.000115671	1	1	1	Q96ST2	Q96ST2 [394-410]	Q96ST2 2xPhospho [S398(100); S400(100)]	2	1937.81407	High	High	9.95e-05	8.525e-05	3.68
False	High	[K].APGTPHSHTKPYVR.[S]	1xPhospho [T4(100)]	8.3063e-06	0.000115671	1	1	1	Q07020	Q07020 [155-168]	Q07020 1xPhospho [T158(100)]	0	1627.77407	High	High	9.95e-05	6.221e-06	2.97
False	High	[K].KSGVSSDNEDDDDEEDGNYLHPSLFASKK.[C]	1xPhospho [S/Y]	5.27074e-06	0.000115671	1	1	1	Q12872	Q12872 [278-306]		2	3278.3645	High	High	9.95e-05	4.003e-06	1.4
False	High	[R].KGAILSEEELAAMSPTAAAVAK.[I]	1xOxidation [M13]; 1xPhospho [S14(100)]	1.18746e-07	0.000115671	1	1	1	P12270	P12270 [366-387]	P12270 1xPhospho [S379(100)]	1	2254.10364	High	High	9.95e-05	9.78e-08	4.13
False	High	[R].KGAILSEEELAAMSPTAAAVAK.[I]	1xPhospho [S14(100)]	2.93405e-13	0.000115671	1	1	1	P12270	P12270 [366-387]	P12270 1xPhospho [S379(100)]	1	2238.10873	High	High	9.95e-05	3.206e-13	4.8
False	High	[K].AAVLSDSEDEEKASAKK.[S]	1xPhospho [S7(100)]	0.000164635	0.000115671	1	1	1	Q96ST2	Q96ST2 [394-410]	Q96ST2 1xPhospho [S400(100)]	2	1857.84774	High	High	9.95e-05	0.0001157	2.69
False	High	[R].KGAGDGSDEEVDGKADGAEAKPAE.[-]	1xPhospho [S7(100)]	2.36864e-13	0.000115671	1	1	10	P35579	P35579 [1937-1960]	P35579 1xPhospho [S1943(100)]	2	2382.9933	High	High	9.95e-05	2.59e-13	6.17
False	High	[R].KGAGDGSDEEVDGK.[A]	1xPhospho [S7(100)]	8.03311e-06	0.000115671	1	1	3	P35579	P35579 [1937-1950]	P35579 1xPhospho [S1943(100)]	1	1443.56352	High	High	9.95e-05	6.031e-06	3.26
False	High	[R].KGAGDGSDEEVDGK.[A]	1xDehydrated [S7(100)]	7.92636e-06	0.000115671	1	1	1	P35579	P35579 [1937-1950]	P35579 1xDehydrated [S1943(100)]	1	1345.58663	High	High	9.95e-05	5.946e-06	3.08
False	High	[R].KFYGPEGPYGVFAGR.[D]	1xPhospho [Y9(100)]	2.35259e-08	0.000115671	1	1	1	O00264	O00264 [105-119]	O00264 1xPhospho [Y113(100)]	1	1724.78323	High	High	9.95e-05	2e-08	3.61
False	High	[R].KGEQGGPPPKASPSTAGETPSGVK.[R]	1xPhospho [S12(100)]	9.48466e-10	0.000115671	1	1	2	Q9UI10	Q9UI10 [119-142]	Q9UI10 1xPhospho [S130(100)]	2	2344.11805	High	High	9.95e-05	8.668e-10	5.06
False	High	[K].KSGVSSDNEDDDDEEDGNYLHPSLFASK.[K]	1xPhospho [S6(100)]	2.12509e-07	0.000115671	1	1	1	Q12872	Q12872 [278-305]	Q12872 1xPhospho [S283(100)]	1	3150.26953	High	High	9.95e-05	1.724e-07	4.15
False	High	[R].AAVPSGASTGIYEALELR.[D]		1.78047e-05	0.000115671	1	3	1	P06733	P06733 [33-50]		0	1804.94395	High	High	9.95e-05	1.311e-05	2.4
False	High	[R].KGEVASDLVSPANQELHVEKPLPR.[S]	1xPhospho [S10(100)]	5.69681e-09	0.000115671	1	1	1	Q9UGU0	Q9UGU0 [1409-1432]	Q9UGU0 1xPhospho [S1418(100)]	1	2693.36582	High	High	9.95e-05	5.007e-09	5.5
False	High	[R].KSFTPDHVVYAR.[S]	2xPhospho [T4(99.4); Y10(100)]	8.64643e-06	0.000115671	1	1	1	Q6NZI2	Q6NZI2 [299-310]	Q6NZI2 2xPhospho [T302(99.4); Y308(100)]	1	1579.67059	High	High	9.95e-05	6.499e-06	3.05
False	High	[K].KGIDYDFPSLILQK.[T]	1xPhospho [Y5(100)]	1.96116e-07	0.000115671	1	1	2	Q9BYG3	Q9BYG3 [179-192]	Q9BYG3 1xPhospho [Y183(100)]	1	1716.86082	High	High	9.95e-05	1.598e-07	3.04
False	High	[R].ANSKSEGSPVLPHEPAK.[V]	2xPhospho [S]	2.65935e-05	0.000115671	1	1	2	Q9UKE5	Q9UKE5 [762-778]		1	1907.83	High	High	9.95e-05	1.941e-05	3.53
False	High	[R].KGHRPAKPQRQDLDDDEHDYEEILEQFQK.[T]	1xPhospho [Y20(100)]	6.29821e-05	0.000115671	1	1	1	Q5TEJ8	Q5TEJ8 [613-641]	Q5TEJ8 1xPhospho [Y632(100)]	2	3644.67654	High	High	9.95e-05	4.533e-05	3.26
False	High	[R].KGHGQPGADAEKPFYVNVEFHHER.[G]	1xPhospho [Y15(100)]	2.33716e-13	0.000115671	1	1	3	P11274	P11274 [163-186]	P11274 1xPhospho [Y177(100)]	1	2829.2893	High	High	9.95e-05	2.564e-13	5.55
False	High	[K].ANSPEKPPEAGAAHKPR.[A]	1xPhospho [S3(100)]	8.54413e-07	0.000115671	1	1	1	Q9UFC0	Q9UFC0 [210-226]	Q9UFC0 1xPhospho [S212(100)]	0	1836.87524	High	High	9.95e-05	6.728e-07	2.56
False	High	[R].KSFTSLYKDR.[C]	1xPhospho [Y7(100)]	3.11155e-07	0.000115671	1	1	1	Q5SW79	Q5SW79 [957-966]	Q5SW79 1xPhospho [Y963(100)]	2	1324.62969	High	High	9.95e-05	2.504e-07	3.69
False	High	[R].AMSEVTSLHEDDWR.[S]	1xPhospho [S7(100)]	0.000171349	0.000115671	1	1	2	Q86X29	Q86X29 [430-443]	Q86X29 1xPhospho [S436(100)]	0	1755.70439	High	High	9.95e-05	0.0001201	2.59
False	High	[R].ANTFVAELK.[G]		0.000342053	0.000115671	1	1	1	P40926	P40926 [177-185]		0	992.54112	High	High	9.95e-05	0.0002365	1.76
False	High	[R].ANTPDSDITEKTEDSSVPETPDNERK.[A]	2xPhospho [T3(100); S6(100)]	3.47467e-05	0.000115671	1	1	1	Q9H4L7	Q9H4L7 [52-77]	Q9H4L7 2xPhospho [T54(100); S57(100)]	2	3035.24022	High	High	9.95e-05	2.527e-05	2.8
False	High	[K].ANVSSPHREFPPATAR.[E]	1xPhospho [S/T]	4.27468e-05	0.000115671	1	1	5	Q92530	Q92530 [149-164]		1	1816.84902	High	High	9.95e-05	3.088e-05	3.25
False	High	[R].APASVLPAATPRQSLGHPPPEPGPDR.[V]	1xPhospho [T/S]	0.000143134	0.000115671	1	1	1	P13861	P13861 [45-70]		1	2695.33519	High	High	9.95e-05	0.0001007	3.34
False	High	[R].APDPAYIYDEFLQQR.[R]	1xPhospho [Y8(100)]	4.98341e-09	0.000115671	1	1	2	Q14687	Q14687 [719-733]	Q14687 1xPhospho [Y726(100)]	0	1905.84187	High	High	9.95e-05	4.392e-09	3.34
False	High	[K].KGGEFDEFVNDDTDDDLPISKK.[K]	1xPhospho [T13(100)]	1.62617e-07	0.000115671	1	1	2	Q6PD62	Q6PD62 [913-934]	Q6PD62 1xPhospho [T925(100)]	2	2564.1076	High	High	9.95e-05	1.328e-07	3.55
False	High	[K].APDPEGLARPVSPDSPEIISELQQYADVAAAR.[E]	2xPhospho [S12(100); S15(100)]	4.67284e-06	0.000115671	1	1	1	Q9Y4B4	Q9Y4B4 [1158-1189]	Q9Y4B4 2xPhospho [S1169(100); S1172(100)]	0	3522.61895	High	High	9.95e-05	3.539e-06	2.11
False	High	[K].KGGEFDEFVNDDTDDDLPISK.[K]	1xPhospho [T13(100)]	3.32217e-06	0.000115671	1	1	1	Q6PD62	Q6PD62 [913-933]	Q6PD62 1xPhospho [T925(100)]	1	2436.01264	High	High	9.95e-05	2.542e-06	3.76
False	High	[R].ANTPDSDITEKTEDSSVPETPDNER.[K]	2xPhospho [T3(100); S6(98.8)]	2.84323e-05	0.000115671	1	1	1	Q9H4L7	Q9H4L7 [52-76]	Q9H4L7 2xPhospho [T54(100); S57(98.8)]	1	2907.14526	High	High	9.95e-05	2.07e-05	2.07
False	High	[K].AMQDAEVSKSDIGEVILVGGMTR.[M]	1xOxidation [M21]	2.29557e-05	0.000115671	1	1	2	P38646	P38646 [369-391]		1	2422.19524	High	High	9.95e-05	1.688e-05	2.87
False	High	[R].KSASPEVSEGHENQHGQESEAK.[A]	1xPhospho [S4(100)]	3.31815e-10	0.000115671	1	1	2	O60930	O60930 [73-94]	O60930 1xPhospho [S76(100)]	1	2445.03142	High	High	9.95e-05	3.098e-10	6.04
False	High	[K].AMQDAEVSKSDIGEVILVGGMTR.[M]		1.17954e-07	0.000115671	1	1	1	P38646	P38646 [369-391]		1	2406.20032	High	High	9.95e-05	9.709e-08	2.98
False	High	[R].ADLNQGIGEPQSPSR.[R]	1xPhospho [S12(99.6)]	0.000118755	0.000115671	1	1	1	Q96C19	Q96C19 [63-77]	Q96C19 1xPhospho [S74(99.6)]	0	1648.73265	High	High	9.95e-05	8.429e-05	2.98
False	High	[R].KHIVERYTEFYHVPTHSDASK.[K]	2xPhospho [Y11(99.3); Y/T/S]	2.85238e-07	0.000115671	1	1	2	Q96HC4	Q96HC4 [241-261]	Q96HC4 2xPhospho [Y251(99.3); Y/T/S]	2	2704.19566	High	High	9.95e-05	2.306e-07	3.46
False	High	[K].ADLINNLGTIAK.[SF]	1xPhospho [T9(100)]	0.000147985	0.000115671	2	4	1	P07900; P08238	P07900 [101-112]; P08238 [96-107]	P07900 1xPhospho [T109(100)]; P08238 1xPhospho [T104(100)]	0	1322.67156	High	High	9.95e-05	0.0001043	2.59
False	High	[K].KHISQISVAEDDDESLLGHLMIVGKK.[C]		1.43403e-08	0.000115671	1	1	1	P49773	P49773 [58-83]		2	2862.50297	High	High	9.95e-05	1.236e-08	2.61
False	High	[K].ADLINNLGTIAK.[SF]		8.73641e-05	0.000115671	2	4	1	P07900; P08238	P07900 [101-112]; P08238 [96-107]		0	1242.70523	High	High	9.95e-05	6.213e-05	1.48
False	High	[R].ALSSSKQSSSSRDDNMFQIGK.[M]	1xPhospho [S8(100)]	1.69277e-07	0.000115671	1	1	2	P53999	P53999 [48-68]	P53999 1xPhospho [S55(100)]	2	2353.04898	High	High	9.95e-05	1.378e-07	3.4
False	High	[K].ADKDYHFKVDNDENEHQLSLR.[T]		1.16704e-09	0.000115671	1	1	2	P06748	P06748 [25-45]		2	2573.20152	High	High	9.95e-05	1.064e-09	4.63
False	High	[K].AISVRGDSEEASGAEEEVGTVAAAATAGK.[E]	2xPhospho [S8(98.8); S12(100)]	1.85897e-07	0.000115671	1	1	1	Q9Y467	Q9Y467 [795-823]	Q9Y467 2xPhospho [S802(98.8); S806(100)]	1	2893.25	High	High	9.95e-05	1.512e-07	4.37
False	High	[R].ADHRSSPNVANQPPSPGGK.[S]	2xPhospho [S5(99.4); S15(100)]	1.62839e-08	0.000115671	1	1	5	P55196	P55196 [1168-1186]	P55196 2xPhospho [S1172(99.4); S1182(100)]	1	2075.86957	High	High	9.95e-05	1.403e-08	4.44
False	High	[R].ADGYVLEGKELEFYLRK.[I]		9.19656e-07	0.000115671	1	1	1	P62241	P62241 [185-201]		2	2030.05932	High	High	9.95e-05	7.227e-07	2.73
False	High	[K].KHLEINPDHPIVETLR.[Q]		0.000536186	0.000115671	1	1	1	P08238	P08238 [624-639]		1	1911.04467	High	High	9.95e-05	0.0003666	1.84
False	High	[K].ALSYASLDKEDLLSPINQNTLQR.[S]	1xPhospho [S/Y/T]	7.21781e-06	0.000115671	1	1	3	Q6R327	Q6R327 [1383-1405]		1	2669.3182	High	High	9.95e-05	5.443e-06	2.89
False	High	[K].ADDPYAHLSKKEK.[K]	1xPhospho [Y5(100)]	1.93243e-06	0.000115671	1	1	2	Q8NE71	Q8NE71 [246-258]	Q8NE71 1xPhospho [Y250(100)]	2	1581.73086	High	High	9.95e-05	1.496e-06	2.96
False	High	[R].AITGASLADIMAK.[R]	1xOxidation [M11]; 1xPhospho [T3(100)]	2.40557e-05	0.000115671	1	1	1	P83731	P83731 [81-93]	P83731 1xPhospho [T83(100)]	0	1357.6433	High	High	9.95e-05	1.762e-05	2.38
False	High	[R].AITGASLADIMAKR.[N]	1xPhospho [S6(100)]	1.87831e-05	0.000115671	1	1	1	P83731	P83731 [81-94]	P83731 1xPhospho [S86(100)]	1	1497.74949	High	High	9.95e-05	1.386e-05	2.68
False	High	[K].ADLVIVGAEGVVENGGIINK.[I]		0.000133012	0.000115671	1	1	1	Q14232	Q14232 [190-209]		0	1967.08078	High	High	9.95e-05	9.39e-05	1.97
False	High	[K].KHPDASVNFSEFSKK.[C]	1xPhospho [S6(100)]	0.000162456	0.000115671	1	1	1	P09429	P09429 [30-44]	P09429 1xPhospho [S35(100)]	2	1800.83164	High	High	9.95e-05	0.000114	3.04
False	High	[K].ALSSLHGDDQDSEDEVLTIPEVK.[V]	2xPhospho [S12(99.5); S/T]	6.82384e-05	0.000115671	1	1	1	P11717	P11717 [2398-2420]	P11717 2xPhospho [S2409(99.5); S/T]	0	2657.12669	High	High	9.95e-05	4.903e-05	2.77
False	High	[K].ALSSLHGDDQDSEDEVLTIPEVK.[V]	1xPhospho [S12(100)]	1.86887e-06	0.000115671	1	1	4	P11717	P11717 [2398-2420]	P11717 1xPhospho [S2409(100)]	0	2577.16036	High	High	9.95e-05	1.446e-06	3.25
False	High	[R].ADSGPTQPPLSLSPAPETKRPGQAAK.[K]	2xPhospho [S11(100); S13(100)]	6.51212e-05	0.000115671	1	1	2	O15027	O15027 [2071-2096]	O15027 2xPhospho [S2081(100); S2083(100)]	1	2761.29577	High	High	9.95e-05	4.68e-05	4.27
False	High	[R].ADSGPTQPPLSLSPAPETKRPGQAAK.[K]	1xPhospho [S13(100)]	2.98913e-07	0.000115671	1	1	1	O15027	O15027 [2071-2096]	O15027 1xPhospho [S2083(100)]	1	2681.32943	High	High	9.95e-05	2.413e-07	4.24
False	High	[R].ADSGPTQPPLSLSPAPETK.[R]	1xPhospho [S13(100)]	2.43796e-05	0.000115671	1	1	2	O15027	O15027 [2071-2089]	O15027 1xPhospho [S2083(100)]	0	1972.92633	High	High	9.95e-05	1.788e-05	2.1
False	High	[R].ALSPGLEESGLGLLAR.[F]	1xPhospho [S3(100)]	0.000107446	0.000115671	1	1	1	O15417	O15417 [1855-1870]	O15417 1xPhospho [S1857(100)]	0	1662.84623	High	High	9.95e-05	7.634e-05	1.81
False	High	[K].KKAEPSEVDMNSPK.[S]	1xPhospho [S12(100)]	6.67074e-07	0.000115671	1	1	2	Q9NR30	Q9NR30 [60-73]	Q9NR30 1xPhospho [S71(100)]	2	1639.73971	High	High	9.95e-05	5.29e-07	3.74
False	High	[R].KHVTTAEGTPGTTDQEGPPPDGPPEKR.[I]	1xPhospho [T9(100)]	9.52239e-08	0.000115671	1	1	2	O14497	O14497 [1880-1906]	O14497 1xPhospho [T1888(100)]	2	2879.32072	High	High	9.95e-05	7.878e-08	4.25
False	High	[R].ALSPVIPLIPR.[A]	1xPhospho [S3(100)]	0.000240592	0.000115671	1	1	4	O14686	O14686 [4736-4746]	O14686 1xPhospho [S4738(100)]	0	1255.71739	High	High	9.95e-05	0.0001679	2.09
False	High	[K].KGTVEGFEPADNK.[C]	1xPhospho [T3(100)]	0.000406323	0.000115671	1	1	1	P37108	P37108 [43-55]	P37108 1xPhospho [T45(100)]	1	1471.64647	High	High	9.95e-05	0.0002799	2.27
False	High	[K].KHVSGITLLSPK.[H]	1xPhospho [S10(100)]	0.000150974	0.000115671	1	1	1	Q9P2B7	Q9P2B7 [209-220]	Q9P2B7 1xPhospho [S218(100)]	1	1359.73958	High	High	9.95e-05	0.0001065	3.22
False	High	[K].ADSDSEDKGEESKPK.[K]	1xPhospho [S3(100)]	0.000274789	0.000115671	1	1	1	P83916	P83916 [87-101]	P83916 1xPhospho [S89(100)]	1	1701.6851	High	High	9.95e-05	0.0001913	3.81
False	High	[K].AISSANLLVR.[S]	1xPhospho [S3(100)]	0.000515395	0.000115671	1	1	1	Q32P44	Q32P44 [174-183]	Q32P44 1xPhospho [S176(100)]	0	1123.5871	High	High	9.95e-05	0.0003527	2.22
False	High	[K].AISSDMFFGREVDAEYEAR.[S]	1xPhospho [Y16(100)]	3.19147e-06	0.000115671	1	1	1	Q8N6H7	Q8N6H7 [430-448]	Q8N6H7 1xPhospho [Y445(100)]	1	2272.95804	High	High	9.95e-05	2.453e-06	2.68
False	High	[K].ADRSPSLSVAPQDR.[M]	1xPhospho [S4(100)]	0.00012035	0.000115671	1	1	1	Q5VWN6	Q5VWN6 [216-229]	Q5VWN6 1xPhospho [S219(100)]	1	1578.72718	High	High	9.95e-05	8.518e-05	3.44
False	High	[R].KHSPSPPPPTPTESR.[K]	2xPhospho [S3(100); S5(100)]	8.94049e-06	0.000115671	1	1	3	Q92922	Q92922 [326-340]	Q92922 2xPhospho [S328(100); S330(100)]	1	1774.75611	High	High	9.95e-05	6.676e-06	3.49
False	High	[R].ALSSGGSITSPPLSPALPK.[Y]	1xPhospho [S10(100)]	6.18859e-06	0.000115671	1	1	3	Q6Y7W6	Q6Y7W6 [17-35]	Q6Y7W6 1xPhospho [S26(100)]	0	1859.95142	High	High	9.95e-05	4.674e-06	2.92
False	High	[R].KRSELSQDAEPAGSQETK.[D]	2xPhospho [S3(100); S6(100)]	1.89091e-05	0.000115671	1	1	1	Q9BVJ6	Q9BVJ6 [432-449]	Q9BVJ6 2xPhospho [S434(100); S437(100)]	2	2120.8897	High	High	9.95e-05	1.395e-05	4.34
False	High	[R].KRSEGFSMDR.[K]	1xPhospho [S3(100)]	0.000390506	0.000115671	1	1	2	Q7Z4V5	Q7Z4V5 [452-461]	Q7Z4V5 1xPhospho [S454(100)]	2	1292.54531	High	High	9.95e-05	0.0002682	2.4
False	High	[K].KLGAGEGGEASVSPEKTSTTSK.[G]	1xPhospho [S13(100)]	4.99698e-11	0.000115671	1	1	1	Q13428	Q13428 [1366-1387]	Q13428 1xPhospho [S1378(100)]	2	2201.03331	High	High	9.95e-05	4.868e-11	6.41
False	High	[R].ADDLLPLGDQTQDGDFGSR.[L]	1xPhospho [T11(100)]	2.57191e-05	0.000115671	1	1	2	O43290	O43290 [420-438]	O43290 1xPhospho [T430(100)]	0	2099.89173	High	High	9.95e-05	1.882e-05	3.57
False	High	[K].AITPPQQPYKKRPK.[I]	1xPhospho [T3(100)]	9.72114e-05	0.000115671	1	1	1	Q9NYV4	Q9NYV4 [690-703]	Q9NYV4 1xPhospho [T692(100)]	2	1731.93057	High	High	9.95e-05	6.923e-05	1.9
False	High	[K].AMKEYEEEER.[K]	1xPhospho [Y5(100)]	9.88401e-06	0.000115671	1	1	2	Q16543	Q16543 [274-283]	Q16543 1xPhospho [Y278(100)]	1	1393.53414	High	High	9.95e-05	7.385e-06	2.49
False	High	[K].AMKEYEEEER.[K]	1xOxidation [M2]; 1xPhospho [Y5(100)]	5.4011e-05	0.000115671	1	1	2	Q16543	Q16543 [274-283]	Q16543 1xPhospho [Y278(100)]	1	1409.52905	High	High	9.95e-05	3.888e-05	2.81
False	High	[K].AMKPEAAPLLGDYQDPFWNLLHHPK.[L]	1xOxidation [M2]; 1xPhospho [Y13(100)]	4.3244e-08	0.000115671	1	1	1	O15056	O15056 [1399-1423]	O15056 1xPhospho [Y1411(100)]	0	2984.41648	High	High	9.95e-05	3.627e-08	3.7
False	High	[R].KRVDSDSDSDSEDDINSVMK.[C]	3xPhospho [S5(100); S7(100); S9(100)]	9.96525e-07	0.000115671	1	1	1	Q6KC79	Q6KC79 [2505-2524]	Q6KC79 3xPhospho [S2509(100); S2511(100); S2513(100)]	2	2481.87657	High	High	9.95e-05	7.85e-07	4.28
False	High	[R].AAVPSGASTGIYEALELRDNDKTR.[Y]	1xPhospho [Y12(100)]	6.34039e-09	0.000115671	1	1	5	P06733	P06733 [33-56]	P06733 1xPhospho [Y44(100)]	2	2614.25085	High	High	9.95e-05	5.558e-09	4.65
False	High	[R].AMLDQLMGTSRDGDTTR.[Q]	1xPhospho [T/S]	2.52084e-05	0.000115671	1	1	2	Q9Y383	Q9Y383 [9-25]		1	1947.83	High	High	9.95e-05	1.851e-05	3.58
False	High	[R].AMLDSGIYPPGSPGK.[-]	1xOxidation [M2]; 1xPhospho [S12(100)]	6.1975e-07	0.000115671	1	1	1	O95295	O95295 [122-136]	O95295 1xPhospho [S133(100)]	0	1585.69679	High	High	9.95e-05	4.905e-07	3.36
False	High	[K].KRVFPLSPASNLR.[V]	1xPhospho [S7(100)]	3.54506e-05	0.000115671	1	1	1	Q5VWN6	Q5VWN6 [334-346]	Q5VWN6 1xPhospho [S340(100)]	2	1564.83594	High	High	9.95e-05	2.579e-05	3.7
False	High	[R].KGSKVGDFGDAINWPTPGEIAHK.[S]	1xPhospho [S3(100)]	3.30463e-07	0.000115671	1	1	3	Q6PKG0	Q6PKG0 [163-185]	Q6PKG0 1xPhospho [S165(100)]	2	2504.19696	High	High	9.95e-05	2.662e-07	4.99
False	High	[R].AAVPSGASTGIYEALELRDNDKTR.[Y]		4.47757e-09	0.000115671	1	1	1	P06733	P06733 [33-56]		2	2534.28452	High	High	9.95e-05	3.966e-09	3.97
False	High	[R].KGSGSEQEGEDEEGGERK.[K]	2xPhospho [S3(100); S5(100)]	5.56843e-07	0.000115671	1	1	1	Q6PD62	Q6PD62 [939-956]	Q6PD62 2xPhospho [S941(100); S943(100)]	2	2067.75399	High	High	9.95e-05	4.424e-07	5.29
False	High	[R].AAVPSGASTGIYEALELRDNDK.[T]	1xPhospho [T/Y/S]	2.39702e-07	0.000115671	1	1	1	P06733	P06733 [33-54]		1	2357.10206	High	High	9.95e-05	1.948e-07	3.17
False	High	[R].AAVPSGASTGIYEALELRDNDK.[T]		1.11655e-06	0.000115671	1	1	1	P06733	P06733 [33-54]		1	2277.13573	High	High	9.95e-05	8.777e-07	2.03
False	High	[R].KSAPATGGVKKPHR.[Y]	1xPhospho [S2(100)]	0.000136608	0.000115671	1	3	1	Q16695	Q16695 [28-41]	Q16695 1xPhospho [S29(100)]	2	1513.79989	High	High	9.95e-05	9.645e-05	3.02
False	High	[K].AMQAAGQIPATALLPTMTPDGLAVTPTPVPVVGSQMTR.[Q]	2xOxidation [M17; M]; 1xPhospho [T25(99.2)]	0.000267584	0.000115671	1	1	2	P26368	P26368 [109-146]	P26368 1xPhospho [T133(99.2)]	0	3900.93091	High	High	9.95e-05	0.0001857	4.23
False	High	[R].AAVVTSPPPTTAPHK.[E]	1xPhospho [S6(100)]	8.47466e-06	0.000115671	1	1	1	P35611	P35611 [7-21]	P35611 1xPhospho [S12(100)]	0	1553.77233	High	High	9.95e-05	6.348e-06	2.45
False	High	[R].AAVVTSPPPTTAPHKER.[Y]	1xPhospho [S6(100)]	6.84173e-06	0.000115671	1	1	5	P35611	P35611 [7-23]	P35611 1xPhospho [S12(100)]	1	1838.91604	High	High	9.95e-05	5.155e-06	2.17
False	High	[K].KGSVSHDTVQPR.[T]	1xPhospho [S3(100)]	4.64169e-06	0.000115671	1	1	1	Q96D71	Q96D71 [141-152]	Q96D71 1xPhospho [S143(100)]	1	1390.64747	High	High	9.95e-05	3.517e-06	3.26
False	High	[K].AAYGDLSSEEEEENEPESLGVVYK.[S]	2xPhospho [S7(100); S8(100)]	5.32941e-05	0.000115671	1	1	2	O15541	O15541 [78-101]	O15541 2xPhospho [S84(100); S85(100)]	0	2804.1111	High	High	9.95e-05	3.837e-05	2.82
False	High	[K].AITSLLGGGSPK.[N]	1xPhospho [S10(100)]	1.37385e-06	0.000115671	1	1	1	Q6KC79	Q6KC79 [2649-2660]	Q6KC79 1xPhospho [S2658(100)]	0	1180.59733	High	High	9.95e-05	1.069e-06	3.01
False	High	[R].AITTGLQEYVEAVSFQHFIK.[T]		0.000106022	0.000115671	1	1	1	Q99598	Q99598 [119-138]		0	2281.18631	High	High	9.95e-05	7.504e-05	1.82
False	High	[R].ADDADEFGYSR.[-]	1xPhospho [S10(100)]	2.3305e-06	0.000115671	1	1	2	Q7KZF4	Q7KZF4 [900-910]	Q7KZF4 1xPhospho [S909(100)]	0	1325.46817	High	High	9.95e-05	1.799e-06	2.83
False	High	[K].ADAVQDSEMVELVELEIR.[E]		5.22364e-05	0.000115671	1	1	1	P49411	P49411 [183-200]		0	2046.00596	High	High	9.95e-05	3.776e-05	1.59
False	High	[R].KGTGLLSSDYRIINGK.[S]	1xPhospho [Y10(100)]	3.76275e-09	0.000115671	1	1	1	Q7Z2W4	Q7Z2W4 [401-416]	Q7Z2W4 1xPhospho [Y410(100)]	2	1801.92079	High	High	9.95e-05	3.336e-09	3.81
False	High	[R].KGTGLLSSDYR.[I]	1xPhospho [S/Y/T]	5.11856e-09	0.000115671	1	1	1	Q7Z2W4	Q7Z2W4 [401-411]		1	1276.59331	High	High	9.95e-05	4.502e-09	3.45
False	High	[R].ADAPDAGAQSDSELPSYHQNDVSLDR.[G]	1xPhospho [S10(100)]	4.25002e-10	0.000115671	1	1	2	Q92538	Q92538 [1289-1314]	Q92538 1xPhospho [S1298(100)]	0	2838.18501	High	High	9.95e-05	3.95e-10	4.71
False	High	[R].ADDFPVRDDPSDVTDEDEGPAEPPPPPKLPLPAFR.[L]	2xPhospho [S11(100); T14(100)]	3.35371e-08	0.000115671	1	1	1	Q3YEC7	Q3YEC7 [586-620]	Q3YEC7 2xPhospho [S596(100); T599(100)]	2	3958.746	High	High	9.95e-05	2.833e-08	4.94
False	High	[R].ALVEFESNPEETREPGSPPSVQR.[A]	1xPhospho [S17(100)]	4.2327e-07	0.000115671	1	1	6	Q9H6F5	Q9H6F5 [31-53]	Q9H6F5 1xPhospho [S47(100)]	1	2635.20357	High	High	9.95e-05	3.381e-07	3.49
False	High	[R].KRSSSEDAESLAPR.[S]	2xPhospho [S]	6.84173e-06	0.000115671	1	1	1	Q4G0J3	Q4G0J3 [296-309]		2	1692.69899	High	High	9.95e-05	5.142e-06	3.19
False	High	[R].ALYDYAGQEADELSFR.[A]	1xPhospho [Y3(100)]	1.23946e-09	0.000115671	1	1	1	Q9UKS6	Q9UKS6 [370-385]	Q9UKS6 1xPhospho [Y372(100)]	0	1927.81096	High	High	9.95e-05	1.13e-09	2.82
False	High	[R].KRSVAVSDEEEVEEEAER.[R]	2xPhospho [S3(100); S7(100)]	6.77904e-09	0.000115671	1	1	3	Q9Y6X9	Q9Y6X9 [737-754]	Q9Y6X9 2xPhospho [S739(100); S743(100)]	2	2250.91631	High	High	9.95e-05	5.957e-09	3.89
False	High	[K].AMGIMNSFVNDIFER.[I]		3.51449e-08	0.000115671	2	14	3	Q16778; Q5QNW6	Q16778 [59-73]; Q5QNW6 [59-73]		0	1743.81929	High	High	9.95e-05	2.973e-08	3.25
False	High	[K].ADAASSLTVDVTPPTAKAPTTVEDR.[V]	1xPhospho [T12(100)]	0.000301554	0.000115671	1	1	1	Q9H8Y8	Q9H8Y8 [404-428]	Q9H8Y8 1xPhospho [T415(100)]	1	2593.23928	High	High	9.95e-05	0.0002083	3.62
False	High	[K].AMGIMNSFVNDIFER.[I]	1xOxidation [M]	2.85238e-07	0.000115671	2	14	3	Q16778; Q5QNW6	Q16778 [59-73]; Q5QNW6 [59-73]		0	1759.8142	High	High	9.95e-05	2.302e-07	2.57
False	High	[K].AMGIMNSFVNDIFER.[I]	2xOxidation [M2; M5]	2.31817e-07	0.000115671	2	14	1	Q16778; Q5QNW6	Q16778 [59-73]; Q5QNW6 [59-73]		0	1775.80912	High	High	9.95e-05	1.881e-07	2.51
False	High	[R].KRSSSEDAESLAPR.[S]	1xPhospho [S3(99.7)]	1.20509e-08	0.000115671	1	1	2	Q4G0J3	Q4G0J3 [296-309]	Q4G0J3 1xPhospho [S298(99.7)]	2	1612.73265	High	High	9.95e-05	1.044e-08	3.79
False	High	[R].KLGDVSPTQIDVSQFGSFK.[E]	1xPhospho [S6(99.4)]	7.59342e-05	0.000115671	1	1	1	P46821	P46821 [1496-1514]	P46821 1xPhospho [S1501(99.4)]	1	2133.02638	High	High	9.95e-05	5.426e-05	3.91
False	High	[R].KLGDVSPTQIDVSQFGSFKEDTK.[M]	1xPhospho [S6(100)]	9.58735e-13	0.000115671	1	1	4	P46821	P46821 [1496-1518]	P46821 1xPhospho [S1501(100)]	2	2606.23855	High	High	9.95e-05	1.019e-12	5.76
False	High	[R].KLGDVSPTQIDVSQFGSFKEDTK.[M]	2xPhospho [S6(99.4); S17(100)]	0.000572686	0.000115671	1	1	1	P46821	P46821 [1496-1518]	P46821 2xPhospho [S1501(99.4); S1512(100)]	2	2686.20489	High	High	9.95e-05	0.0003902	2.5
False	High	[K].AGPDLPSLPSHALEDEGWAAAAPSPGSAR.[S]	1xPhospho [S24(100)]	4.95173e-05	0.000115671	1	1	3	Q9H3Q1	Q9H3Q1 [269-297]	Q9H3Q1 1xPhospho [S292(100)]	0	2907.33089	High	High	9.95e-05	3.565e-05	2.85
False	High	[K].AFMESPKQILDSAASLTGSK.[R]	1xPhospho [S5(100)]	2.9596e-05	0.000115671	1	1	2	P46013	P46013 [1675-1694]	P46013 1xPhospho [S1679(100)]	1	2161.02466	High	High	9.95e-05	2.16e-05	2.05
False	High	[K].AGPDLPSLPSHALEDEGWAAAAPSPGSAR.[S]	2xPhospho [S24(100); S27(100)]	7.54288e-05	0.000115671	1	1	1	Q9H3Q1	Q9H3Q1 [269-297]	Q9H3Q1 2xPhospho [S292(100); S295(100)]	0	2987.29722	High	High	9.95e-05	5.383e-05	4.61
False	High	[R].AFLIEEQK.[I]		0.000220667	0.000115671	1	1	1	P49207	P49207 [94-101]		0	977.53022	High	High	9.95e-05	0.0001535	1.92
False	High	[K].AFLASPEYVNLPINGNGKQ.[-]		0.000419985	0.000115671	1	1	1	P09211	P09211 [192-210]		1	2032.04982	High	High	9.95e-05	0.0002881	2.36
False	High	[K].KNPPSGDLLNVYELFEK.[A]	1xPhospho [Y12(100)]	2.65935e-05	0.000115671	1	1	1	Q5T5X7	Q5T5X7 [142-158]	Q5T5X7 1xPhospho [Y153(100)]	1	2042.98345	High	High	9.95e-05	1.942e-05	3.01
False	High	[R].KPSVSEEVQATPNKAGPK.[L]	1xPhospho [S3(100)]	2.51878e-09	0.000115671	1	1	1	Q9UKJ3	Q9UKJ3 [1105-1122]	Q9UKJ3 1xPhospho [S1107(100)]	1	1946.9583	High	High	9.95e-05	2.247e-09	5.21
False	High	[K].KPTYDPVSEDQDPLSSDFKR.[L]	1xPhospho [T/Y/S]	2.86753e-06	0.000115671	1	1	1	Q07912	Q07912 [515-534]		1	2404.07043	High	High	9.95e-05	2.201e-06	3.69
False	High	[R].AGPIKAQKLPDLSPVENK.[E]	1xPhospho [S13(100)]	0.000269367	0.000115671	1	1	1	Q9Y520	Q9Y520 [2093-2110]	Q9Y520 1xPhospho [S2105(100)]	2	1985.04672	High	High	9.95e-05	0.000187	3.46
False	High	[K].KNIPEGSHQYELLK.[H]	1xPhospho [S7(100)]	2.0718e-08	0.000115671	2	2	2	Q7L9L4; Q9H8S9	Q7L9L4 [17-30]; Q9H8S9 [17-30]	Q7L9L4 1xPhospho [S23(100)]; Q9H8S9 1xPhospho [S23(100)]	1	1735.84148	High	High	9.95e-05	1.765e-08	2.48
False	High	[K].AGPTLTDENGDDLGLPPSPGDTSYYQDQVDDFHEAR.[S]	1xPhospho [S18(99.2)]	8.78882e-13	0.000115671	1	1	1	Q9NQZ2	Q9NQZ2 [20-55]	Q9NQZ2 1xPhospho [S37(99.2)]	0	3972.67197	High	High	9.95e-05	9.374e-13	5.62
False	High	[R].KPVTVSPTTPTSPTEGEAS.[-]	1xPhospho [S12(99.4)]	6.09131e-05	0.000115671	1	1	3	Q9Y6G9	Q9Y6G9 [505-523]	Q9Y6G9 1xPhospho [S516(99.4)]	0	1965.90526	High	High	9.95e-05	4.37e-05	3.76
False	High	[K].AGQGTSAPPEASPTAAPESSTSFPPAPTSGMSHPPPAAR.[E]	1xPhospho [T14(98.7)]	2.92029e-05	0.000115671	1	1	1	P54725	P54725 [81-119]	P54725 1xPhospho [T94(98.7)]	0	3779.70071	High	High	9.95e-05	2.131e-05	2.72
False	High	[K].AFKGSIFVVFDSIESAKK.[F]		4.36126e-05	0.000115671	1	1	1	P05455	P05455 [149-166]		2	1973.07424	High	High	9.95e-05	3.146e-05	2.5
False	High	[K].AFGPGLQGGSAGSPARFTIDTK.[G]	1xPhospho [S13(100)]	2.00821e-05	0.000115671	1	1	2	P21333	P21333 [1072-1093]	P21333 1xPhospho [S1084(100)]	1	2215.05432	High	High	9.95e-05	1.481e-05	2.8
False	High	[K].KNQKNKPGPNIESGNEDDDASFK.[I]	1xPhospho [S13(100)]	1.11485e-05	0.000115671	1	1	2	O60841	O60841 [202-224]	O60841 1xPhospho [S214(100)]	2	2612.16243	High	High	9.95e-05	8.305e-06	3.56
False	High	[K].KNKSPPADPPR.[V]	1xPhospho [S4(100)]	5.43731e-05	0.000115671	1	1	2	O60566	O60566 [540-550]	O60566 1xPhospho [S543(100)]	2	1286.62528	High	High	9.95e-05	3.913e-05	3.65
False	High	[R].AGNWPGSPQVSGPSPAAR.[M]	1xPhospho [S7(100)]	2.4293e-07	0.000115671	1	1	1	O60244	O60244 [1106-1123]	O60244 1xPhospho [S1112(100)]	0	1815.81739	High	High	9.95e-05	1.966e-07	3.23
False	High	[R].KPSVGVPPPASPSYPR.[A]	2xPhospho [S3(100); S11(100)]	5.81301e-05	0.000115671	1	1	3	Q9P206	Q9P206 [969-984]	Q9P206 2xPhospho [S971(100); S979(100)]	0	1795.81798	High	High	9.95e-05	4.19e-05	3.65
False	High	[K].KNSSQDDLFPTSDTPR.[A]	1xPhospho [S4(100)]	7.8432e-08	0.000115671	1	1	1	Q9H6T3	Q9H6T3 [478-493]	Q9H6T3 1xPhospho [S481(100)]	1	1887.81203	High	High	9.95e-05	6.496e-08	3.99
False	High	[R].KNSPGNGSALGPR.[L]	1xPhospho [S3(100)]	4.57014e-05	0.000115671	1	1	2	Q9UKE5	Q9UKE5 [686-698]	Q9UKE5 1xPhospho [S688(100)]	1	1334.62125	High	High	9.95e-05	3.294e-05	2.41
False	High	[R].KNSITEISDNEDDLLEYHRR.[Q]	2xPhospho [S3(100); S8(100)]	8.62054e-05	0.000115671	1	1	1	Q86UU1	Q86UU1 [576-595]	Q86UU1 2xPhospho [S578(100); S583(100)]	2	2607.11238	High	High	9.95e-05	6.126e-05	4.08
False	High	[K].AGLQTADKYAALANLDNIFSAGQGGDQGSGFGTTGK.[A]	1xPhospho [Y9(99.5)]	1.08007e-16	0.000115671	1	1	1	P52594	P52594 [319-354]	P52594 1xPhospho [Y327(99.5)]	1	3581.65441	High	High	9.95e-05	1.398e-16	6.12
False	High	[R].KPSPSESPEPWKPFPAVSPEPR.[R]	1xPhospho [S]	0.000159241	0.000115671	1	1	1	Q96JM3	Q96JM3 [280-301]		0	2526.20647	High	High	9.95e-05	0.0001116	3.8
False	High	[K].KNSLRVEGDNIYVR.[H]	1xPhospho [Y12(100)]	2.68938e-08	0.000115671	1	1	1	O43491	O43491 [612-625]	O43491 1xPhospho [Y623(100)]	2	1742.85852	High	High	9.95e-05	2.286e-08	3.41
False	High	[R].KNSLISSLEEEVSILNR.[Q]	1xPhospho [S3(100)]	1.96651e-09	0.000115671	1	1	1	Q14980	Q14980 [1223-1239]	Q14980 1xPhospho [S1225(100)]	1	2011.01073	High	High	9.95e-05	1.773e-09	3.43
False	High	[R].KPSPSESPEPWKPFPAVSPEPR.[R]	2xPhospho [S3(100); S7(100)]	2.24191e-07	0.000115671	1	1	5	Q96JM3	Q96JM3 [280-301]	Q96JM3 2xPhospho [S282(100); S286(100)]	0	2606.1728	High	High	9.95e-05	1.818e-07	4.57
False	High	[K].AFMESPKQILDSAASLTGSK.[R]	1xOxidation [M3]; 1xPhospho [S5(100)]	0.000226617	0.000115671	1	1	1	P46013	P46013 [1675-1694]	P46013 1xPhospho [S1679(100)]	1	2177.01958	High	High	9.95e-05	0.0001577	2.43
False	High	[K].AGLSPAEPLLSR.[A]	1xPhospho [S4(100)]	0.000185604	0.000115671	1	1	1	O95402	O95402 [358-369]	O95402 1xPhospho [S361(100)]	0	1290.64534	High	High	9.95e-05	0.0001304	2.58
False	High	[K].AGLYGLPR.[R]	1xPhospho [Y4(100)]	0.000451659	0.000115671	1	1	1	P49327	P49327 [42-49]	P49327 1xPhospho [Y45(100)]	0	926.44954	High	High	9.95e-05	0.0003103	1.77
False	High	[R].KNSAPQLPLLQSSGPFVEGSIVR.[I]	1xPhospho [S3(100)]	8.95374e-07	0.000115671	1	1	1	Q8IY18	Q8IY18 [33-55]	Q8IY18 1xPhospho [S35(100)]	1	2504.29086	High	High	9.95e-05	7.068e-07	3.73
False	High	[R].KPSVGVPPPASPSYPR.[A]	1xPhospho [S11(100)]	7.78027e-07	0.000115671	1	1	4	Q9P206	Q9P206 [969-984]	Q9P206 1xPhospho [S979(100)]	0	1715.85165	High	High	9.95e-05	6.135e-07	3.94
False	High	[R].AGMSYYNSPGLHVQHMGTSHGITRPSPR.[R]	1xPhospho [S4(97.8)]	1.65032e-08	0.000115671	1	1	1	Q16204	Q16204 [388-415]	Q16204 1xPhospho [S391(97.8)]	0	3118.41353	High	High	9.95e-05	1.416e-08	3.59
False	High	[K].KNQKPSQVNGAPGSPTEPAGQKQHQK.[A]	1xPhospho [S14(100)]	1.15926e-09	0.000115671	1	1	2	Q9BQG0	Q9BQG0 [1254-1279]	Q9BQG0 1xPhospho [S1267(100)]	2	2821.37409	High	High	9.95e-05	1.054e-09	5.98
False	High	[K].KNQKPSQVNGAPGSPTEPAGQK.[Q]	1xPhospho [S14(100)]	8.32992e-08	0.000115671	1	1	1	Q9BQG0	Q9BQG0 [1254-1275]	Q9BQG0 1xPhospho [S1267(100)]	1	2300.10306	High	High	9.95e-05	6.922e-08	3.87
False	High	[K].AGQTQPNPGILPIQPALTPR.[K]	1xPhospho [T18(100)]	0.00038793	0.000115671	1	1	1	Q2M2I8	Q2M2I8 [372-391]	Q2M2I8 1xPhospho [T389(100)]	0	2149.11653	High	High	9.95e-05	0.0002678	2.96
False	High	[K].AFAMIIDKLEEDISSSMTNSTAASRPPVTLR.[L]		6.67986e-08	0.000115671	1	1	1	Q15366	Q15366 [71-101]		1	3351.6923	High	High	9.95e-05	5.554e-08	3.43
False	High	[K].KNKEEAAEYAK.[L]	1xPhospho [Y9(100)]	1.827e-09	0.000115671	1	1	2	P62753	P62753 [201-211]	P62753 1xPhospho [Y209(100)]	2	1360.61444	High	High	9.95e-05	1.649e-09	3.77
False	High	[K].AETDKIVVGSSVAPGNTAPSPSSPTSPTSDATTSLEMNNPHAIPR.[R]	2xPhospho [S/T]	6.82454e-09	0.000115671	1	1	1	P49757	P49757 [219-263]		1	4649.1114	High	High	9.95e-05	5.972e-09	5.34
False	High	[R].KMEESDEEAVQAK.[V]	1xPhospho [S5(100)]	3.38081e-09	0.000115671	1	1	1	Q9Y2K7	Q9Y2K7 [688-700]	Q9Y2K7 1xPhospho [S692(100)]	1	1573.64514	High	High	9.95e-05	3.014e-09	3.59
False	High	[K].KMANSSPVLSKVPGYGLQVR.[N]	1xPhospho [S/Y]	0.000114859	0.000115671	1	1	1	Q9NXE8	Q9NXE8 [213-232]		2	2211.13555	High	High	9.95e-05	8.157e-05	2.51
False	High	[K].KIYELAVWDENKK.[R]	1xPhospho [Y3(100)]	1.80739e-06	0.000115671	1	1	1	Q5VUA4	Q5VUA4 [1952-1964]	Q5VUA4 1xPhospho [Y1954(100)]	2	1715.84041	High	High	9.95e-05	1.4e-06	2.67
False	High	[K].KIYEDGDDDMKR.[T]	1xOxidation [M10]; 1xPhospho [Y3(100)]	5.04367e-08	0.000115671	1	1	4	Q9HB71	Q9HB71 [197-208]	Q9HB71 1xPhospho [Y199(100)]	2	1580.62983	High	High	9.95e-05	4.241e-08	3.78
False	High	[R].AESSSGGGTVPSSAGILEQGPSPGDGSPPKPKDPVSAAVPAPGR.[N]	1xPhospho [S27(99.9)]	0.00040902	0.000115671	1	1	1	Q68EM7	Q68EM7 [549-592]	Q68EM7 1xPhospho [S575(99.9)]	1	4132.98229	High	High	9.95e-05	0.0002811	5.31
False	High	[K].KIYEDGDDDMKR.[T]	1xPhospho [Y3(100)]	1.30242e-11	0.000115671	1	1	4	Q9HB71	Q9HB71 [197-208]	Q9HB71 1xPhospho [Y199(100)]	2	1564.63491	High	High	9.95e-05	1.307e-11	4.16
False	High	[K].KIYEDGDDDMK.[R]	1xPhospho [Y3(100)]	1.07702e-09	0.000115671	1	1	1	Q9HB71	Q9HB71 [197-207]	Q9HB71 1xPhospho [Y199(100)]	1	1408.5338	High	High	9.95e-05	9.849e-10	3.77
False	High	[R].AGTGYASPDRTHVLAAGK.[A]	1xPhospho [S7(100)]	0.000501976	0.000115671	1	1	1	O43379	O43379 [1138-1155]	O43379 1xPhospho [S1144(100)]	1	1851.8749	High	High	9.95e-05	0.0003447	3.11
False	High	[K].KLYANMFER.[L]	1xPhospho [Y3(100)]	2.54224e-06	0.000115671	1	1	1	Q02790	Q02790 [409-417]	Q02790 1xPhospho [Y411(100)]	1	1251.55917	High	High	9.95e-05	1.953e-06	2.5
False	High	[R].KQDSGHLDLRNPEAALSPTFR.[S]	1xPhospho [S17(100)]	4.67284e-06	0.000115671	1	1	1	Q86U44	Q86U44 [27-47]	Q86U44 1xPhospho [S43(100)]	2	2432.17181	High	High	9.95e-05	3.558e-06	3.54
False	High	[K].KQEDSVTELTVEDSGESLEDLMAK.[M]	1xPhospho [S17(100)]	3.1222e-05	0.000115671	1	1	1	Q9GZZ9	Q9GZZ9 [377-400]	Q9GZZ9 1xPhospho [S393(100)]	1	2733.20599	High	High	9.95e-05	2.271e-05	3.08
False	High	[K].AGTRTDSREDEISPPPPNPVVK.[G]	2xPhospho [S7(98); S13(100)]	0.000264052	0.000115671	1	1	2	P10644	P10644 [71-92]	P10644 2xPhospho [S77(98); S83(100)]	2	2522.13239	High	High	9.95e-05	0.0001829	3.41
False	High	[R].AGVNTVTTLVENK.[K]		1.86579e-05	0.000115671	1	1	1	P62424	P62424 [138-150]		0	1345.73217	High	High	9.95e-05	1.372e-05	1.44
False	High	[K].AGYTDKVVIGMDVAASEFFR.[S]		3.80349e-12	0.000115671	1	1	8	P06733	P06733 [234-253]		1	2176.07432	High	High	9.95e-05	3.932e-12	3.61
False	High	[R].AGSSTPGDAPPAVAEVQGR.[S]	1xPhospho [T5(100)]	7.29517e-05	0.000115671	1	1	2	Q7Z6Z7	Q7Z6Z7 [2885-2903]	Q7Z6Z7 1xPhospho [T2889(100)]	0	1846.8331	High	High	9.95e-05	5.232e-05	2.2
False	High	[R].KMEESDEEAVQAK.[V]	1xOxidation [M2]; 1xPhospho [S5(100)]	1.81481e-09	0.000115671	1	1	2	Q9Y2K7	Q9Y2K7 [688-700]	Q9Y2K7 1xPhospho [S692(100)]	1	1589.64006	High	High	9.95e-05	1.633e-09	3.95
False	High	[R].KMGAPESGLAEYLFDKHTLGDSDNES.[-]	1xPhospho [T/S/Y]	0.000518804	0.000115671	1	1	2	P02794	P02794 [158-183]		2	2891.24411	High	High	9.95e-05	0.0003553	3.39
False	High	[K].AETPTESVSEPEVATK.[Q]	1xPhospho [T3(100)]	8.32992e-08	0.000115671	1	1	2	P18858	P18858 [193-208]	P18858 1xPhospho [T195(100)]	0	1754.77318	High	High	9.95e-05	6.929e-08	3.37
False	High	[R].KNGSTAVAESVASPQK.[T]	1xPhospho [S13(100)]	2.59737e-07	0.000115671	1	1	2	Q12888	Q12888 [1016-1031]	Q12888 1xPhospho [S1028(100)]	1	1653.78436	High	High	9.95e-05	2.103e-07	4.15
False	High	[R].KPVVPSVPMASPAPGR.[L]	1xPhospho [S11(100)]	0.000463752	0.000115671	1	1	1	Q9BTC0	Q9BTC0 [640-655]	Q9BTC0 1xPhospho [S650(100)]	0	1669.84954	High	High	9.95e-05	0.0003182	3.07
False	High	[R].AGRHEYALPLAPPEPEYATPIVER.[H]	2xPhospho [Y6(100); Y17(100)]	3.53808e-08	0.000115671	1	1	1	Q8N8Z6	Q8N8Z6 [584-607]	Q8N8Z6 2xPhospho [Y589(100); Y600(100)]	1	2836.31069	High	High	9.95e-05	2.992e-08	3.17
False	High	[K].AFAMIIDKLEEDINSSMTNSTAASRPPVTLR.[L]		6.51212e-05	0.000115671	1	1	1	Q15365	Q15365 [71-101]		1	3378.7032	High	High	9.95e-05	4.679e-05	3.59
False	High	[R].AFAGPLSPAKAEDFRK.[L]	1xPhospho [S7(100)]	4.48901e-06	0.000115671	1	1	1	Q86XL3	Q86XL3 [522-537]	Q86XL3 1xPhospho [S528(100)]	2	1784.87311	High	High	9.95e-05	3.412e-06	3.16
False	High	[R].AFAAVPTSHPPEDAPAQPPTPGPAASPEQLSFR.[E]	2xPhospho [T20(100); S26(100)]	6.6611e-06	0.000115671	1	1	2	Q14160	Q14160 [1323-1355]	Q14160 2xPhospho [T1342(100); S1348(100)]	0	3498.57669	High	High	9.95e-05	5.018e-06	5.06
False	High	[R].AGSDEGNLSLR.[V]	1xPhospho [S3(100)]	0.000572686	0.000115671	1	1	1	Q8IUG5	Q8IUG5 [2294-2304]	Q8IUG5 1xPhospho [S2296(100)]	0	1198.50997	High	High	9.95e-05	0.00039	1.95
False	High	[R].KPSPAQAAETPALELPLPSVPAPAPL.[-]	1xPhospho [S3(100)]	1.66798e-06	0.000115671	1	1	2	Q8WX92	Q8WX92 [555-580]	Q8WX92 1xPhospho [S557(100)]	0	2642.3841	High	High	9.95e-05	1.299e-06	3.45
False	High	[K].AEVTEEVEDGKEEDEEEETENSLPIPASKR.[A]	1xPhospho [S22(100)]	1.39951e-05	0.000115671	1	1	1	Q9H2G2	Q9H2G2 [309-338]	Q9H2G2 1xPhospho [S330(100)]	2	3468.50613	High	High	9.95e-05	1.039e-05	4.33
False	High	[K].KQDDSPPRPIIGPALPPGFIK.[S]	1xPhospho [S5(100)]	1.34672e-11	0.000115671	1	1	4	Q8IXQ4	Q8IXQ4 [101-121]	Q8IXQ4 1xPhospho [S105(100)]	1	2323.22099	High	High	9.95e-05	1.348e-11	4.79
False	High	[K].KMTGSNTEEIDSR.[I]	1xOxidation [M2]; 1xPhospho [S5(100)]	2.62402e-05	0.000115671	1	1	2	Q8N573	Q8N573 [303-315]	Q8N573 1xPhospho [S307(100)]	1	1563.63564	High	High	9.95e-05	1.921e-05	2.75
False	High	[R].AGSQLGPGYQHHAQPK.[R]	1xPhospho [S3(100)]	7.51337e-06	0.000115671	1	1	1	Q02241	Q02241 [941-956]	Q02241 1xPhospho [S943(100)]	0	1755.79626	High	High	9.95e-05	5.646e-06	3.06
False	High	[K].KMPLDLSPLATPIIR.[S]	1xOxidation [M2]; 1xPhospho [S7(100)]	0.00010392	0.000115671	1	1	1	P15336	P15336 [106-120]	P15336 1xPhospho [S112(100)]	1	1760.93802	High	High	9.95e-05	7.352e-05	2.94
False	High	[K].AGSSGSSSGGGGGGPGGR.[T]	1xPhospho [S6(99.5)]	0.000508642	0.000115671	1	1	1	P48634	P48634 [1405-1422]	P48634 1xPhospho [S1410(99.5)]	0	1428.54994	High	High	9.95e-05	0.0003475	3.46
False	High	[K].KMLGEDSDEEEEMDTSER.[K]	1xOxidation [M]; 1xPhospho [S7(100)]	2.46202e-07	0.000115671	1	1	4	Q9BWU0	Q9BWU0 [306-323]	Q9BWU0 1xPhospho [S312(100)]	1	2225.80978	High	High	9.95e-05	2e-07	2.84
False	High	[K].KMLGEDSDEEEEMDTSER.[K]	1xPhospho [S7(100)]	1.0627e-09	0.000115671	1	1	2	Q9BWU0	Q9BWU0 [306-323]	Q9BWU0 1xPhospho [S312(100)]	1	2209.81486	High	High	9.95e-05	9.7e-10	3.62
False	High	[R].KQAREESEESEAEPVQR.[T]	2xPhospho [S7(100); S10(100)]	0.000114859	0.000115671	1	1	1	Q9BW71	Q9BW71 [190-206]	Q9BW71 2xPhospho [S196(100); S199(100)]	2	2161.87986	High	High	9.95e-05	8.137e-05	4.02
False	High	[R].AGLQFPVGR.[VI]		0.000245439	0.000115671	3	15	1	Q7L7L0; Q99878; P16104	Q7L7L0 [22-30]; Q99878 [22-30]; P16104 [22-30]		0	944.53123	High	High	9.95e-05	0.0001713	1.68
False	High	[R].KPSGSPDLWKLSPDQR.[K]	2xPhospho [S3(99.5); S12(100)]	4.40605e-07	0.000115671	1	1	2	Q96JM3	Q96JM3 [441-456]	Q96JM3 2xPhospho [S443(99.5); S452(100)]	1	1970.87728	High	High	9.95e-05	3.514e-07	3.52
False	High	[R].AGLGSPERPPKTSPGSPR.[L]	1xPhospho [S16(100)]	3.88016e-07	0.000115671	1	1	5	Q9H6F5	Q9H6F5 [54-71]	Q9H6F5 1xPhospho [S69(100)]	1	1870.9171	High	High	9.95e-05	3.114e-07	3.71
False	High	[R].AGGDATDSSQTALDNK.[A]	1xPhospho [S/T]	0.00040902	0.000115671	1	1	1	O75122	O75122 [986-1001]		0	1630.65922	High	High	9.95e-05	0.0002813	1.92
False	High	[K].KPPEADMNIFEDIGDYVPSTTK.[T]	1xPhospho [Y16(100)]	2.46202e-07	0.000115671	1	1	1	Q13123	Q13123 [310-331]	Q13123 1xPhospho [Y325(100)]	0	2547.13606	High	High	9.95e-05	1.992e-07	3.47
False	High	[R].KPGPSGPSESPKAASDIWKPVLSIDTEPR.[K]	1xPhospho [S10(100)]	1.7621e-07	0.000115671	1	1	1	Q96JM3	Q96JM3 [498-526]	Q96JM3 1xPhospho [S507(100)]	1	3126.55072	High	High	9.95e-05	1.442e-07	4.18
False	High	[R].KPGPSGPSESPK.[A]	1xPhospho [S10(100)]	1.35348e-05	0.000115671	1	1	2	Q96JM3	Q96JM3 [498-509]	Q96JM3 1xPhospho [S507(100)]	0	1247.56676	High	High	9.95e-05	1.001e-05	3.11
False	High	[K].AGGKPSQSPSQEAAGEAVLGAK.[T]	1xPhospho [S8(100)]	1.25274e-07	0.000115671	1	1	1	P00519	P00519 [910-931]	P00519 1xPhospho [S917(100)]	0	2120.00195	High	High	9.95e-05	1.027e-07	4.09
False	High	[K].KPPEADMNIFEDIGDYVPSTTKTPR.[D]	1xPhospho [Y16(100)]	2.74047e-12	0.000115671	1	1	3	Q13123	Q13123 [310-334]	Q13123 1xPhospho [Y325(100)]	1	2901.33762	High	High	9.95e-05	2.842e-12	3.97
False	High	[R].AGGLDWPEATEVSPSR.[T]	1xPhospho [S13(99.4)]	5.78818e-06	0.000115671	1	1	2	Q9Y446	Q9Y446 [226-241]	Q9Y446 1xPhospho [S238(99.4)]	0	1751.76362	High	High	9.95e-05	4.374e-06	3.81
False	High	[R].AGGLGAEETPPTSVSESLPTLSDSDPVPLAPGAADSDEDTEGFGVPR.[H]	2xPhospho [T9(95.7); S36(100)]	0.000101861	0.000115671	1	1	1	Q66K74	Q66K74 [774-820]	Q66K74 2xPhospho [T782(95.7); S809(100)]	0	4755.07579	High	High	9.95e-05	7.249e-05	3.1
False	High	[R].KPGPPLSPEIR.[S]	1xPhospho [S7(100)]	6.4257e-05	0.000115671	1	1	1	Q96JM3	Q96JM3 [421-431]	Q96JM3 1xPhospho [S427(100)]	0	1270.65551	High	High	9.95e-05	4.614e-05	3.2
False	High	[R].AGAAAGDSDEESR.[A]	1xPhospho [S8(100)]	1.77148e-06	0.000115671	1	1	1	O95365	O95365 [330-342]	O95365 1xPhospho [S337(100)]	0	1315.47979	High	High	9.95e-05	1.379e-06	2.78
False	High	[R].AGGPATPLSPTR.[L]	1xPhospho [T6(100)]	0.000488902	0.000115671	1	1	2	Q03252	Q03252 [29-40]	Q03252 1xPhospho [T34(100)]	0	1204.57218	High	High	9.95e-05	0.0003352	3.0
False	High	[K].KPPEADMNIFEDIGDYVPSTTKTPR.[D]	1xOxidation [M7]; 1xPhospho [Y16(100)]	5.01686e-09	0.000115671	1	1	1	Q13123	Q13123 [310-334]	Q13123 1xPhospho [Y325(100)]	1	2917.33253	High	High	9.95e-05	4.41e-09	3.1
False	High	[K].AGGSAALSPSK.[K]	1xPhospho [S8(100)]	9.71542e-08	0.000115671	1	1	1	Q92522	Q92522 [24-34]	Q92522 1xPhospho [S31(100)]	0	1025.46632	High	High	9.95e-05	8.037e-08	4.06
False	High	[K].KPGDASSLPDAGLSPGSQVDSK.[S]	1xPhospho [S14(100)]	2.97325e-08	0.000115671	1	1	1	Q13459	Q13459 [1392-1413]	Q13459 1xPhospho [S1405(100)]	0	2193.0071	High	High	9.95e-05	2.518e-08	5.09
False	High	[R].KPPLSPAQTNPVVQR.[R]	1xPhospho [S5(100)]	7.64429e-05	0.000115671	1	1	1	Q8IY33	Q8IY33 [149-163]	Q8IY33 1xPhospho [S153(100)]	0	1711.8891	High	High	9.95e-05	5.457e-05	2.31
False	High	[R].AGGASPAASSTAQPPTQHR.[L]	1xPhospho [S5(100)]	1.3076e-09	0.000115671	1	1	1	Q8IU81	Q8IU81 [449-467]	Q8IU81 1xPhospho [S453(100)]	0	1871.83958	High	High	9.95e-05	1.187e-09	3.78
False	High	[K].AGEQQLSEPEDMEMEAGDTDDPPR.[I]	1xOxidation [M]; 1xPhospho [S7(100)]	6.82384e-05	0.000115671	1	1	2	Q93009	Q93009 [12-35]	Q93009 1xPhospho [S18(100)]	0	2743.03828	High	High	9.95e-05	4.873e-05	3.47
False	High	[K].KPKDPEPPEKEFTPYDYSQSDFK.[A]	1xPhospho [Y15(100)]	5.06428e-11	0.000115671	1	1	1	Q01780	Q01780 [804-826]	Q01780 1xPhospho [Y818(100)]	2	2852.27025	High	High	9.95e-05	4.939e-11	4.98
False	High	[K].KPPAPPSPVQSQSPSTNWSPAVPVKK.[A]	3xPhospho [S7(100); S11(100); S13(100)]	6.5382e-07	0.000115671	1	1	3	Q8IYB3	Q8IYB3 [763-788]	Q8IYB3 3xPhospho [S769(100); S773(100); S775(100)]	1	2951.35052	High	High	9.95e-05	5.198e-07	3.07
False	High	[R].AGASISTLAGLSLK.[E]	1xPhospho [S4(100)]	2.62402e-05	0.000115671	1	1	1	Q9UJW0	Q9UJW0 [193-206]	Q9UJW0 1xPhospho [S196(100)]	0	1368.71342	High	High	9.95e-05	1.919e-05	2.49
False	High	[R].AGAAAGDSDEESRADDKGVMDYYLK.[Y]	1xPhospho [S8(100)]	1.79241e-05	0.000115671	1	1	2	O95365	O95365 [330-354]	O95365 1xPhospho [S337(100)]	2	2714.12875	High	High	9.95e-05	1.32e-05	4.62
False	High	[R].KPLVIIAEDVDGEALSTLVLNR.[L]		5.69743e-14	0.000115671	1	1	3	P10809	P10809 [269-290]		0	2365.3337	High	High	9.95e-05	6.437e-14	4.96
False	High	[R].AGASISTLAGLSLKEGEDQKEIK.[I]	1xPhospho [S4(100)]	2.26507e-05	0.000115671	1	1	1	Q9UJW0	Q9UJW0 [193-215]	Q9UJW0 1xPhospho [S196(100)]	2	2425.22218	High	High	9.95e-05	1.665e-05	3.0
False	High	[R].KPNIFYSGPASPARPR.[Y]	1xPhospho [S11(100)]	5.45779e-07	0.000115671	1	1	3	Q6PL18	Q6PL18 [317-332]	Q6PL18 1xPhospho [S327(100)]	0	1837.91089	High	High	9.95e-05	4.351e-07	3.3
False	High	[R].AGDLLEDSPKRPK.[E]	1xPhospho [S8(100)]	1.66798e-06	0.000115671	1	1	5	P51858	P51858 [158-170]	P51858 1xPhospho [S165(100)]	1	1505.73595	High	High	9.95e-05	1.299e-06	3.95
False	High	[K].KPPAPPSPVQSQSPSTNWSPAVPVK.[K]	2xPhospho [S7(100); S13(100)]	1.37385e-06	0.000115671	1	1	2	Q8IYB3	Q8IYB3 [763-787]	Q8IYB3 2xPhospho [S769(100); S775(100)]	0	2743.28922	High	High	9.95e-05	1.072e-06	4.55
False	High	[K].AGGSAALSPSKK.[R]	1xPhospho [S8(99.8)]	2.21212e-07	0.000115671	1	1	3	Q92522	Q92522 [24-35]	Q92522 1xPhospho [S31(99.8)]	1	1153.56128	High	High	9.95e-05	1.797e-07	3.65
False	High	[K].AGDNIPEEQPVASTPTTVSDGENKKDK.[-]	1xPhospho [S19(100)]	2.66781e-07	0.000115671	1	1	2	Q9Y320	Q9Y320 [270-296]	Q9Y320 1xPhospho [S288(100)]	2	2907.32553	High	High	9.95e-05	2.159e-07	4.15
False	High	[K].KPLPDHVSIVEPKDEILPTTPISEQK.[G]	1xPhospho [T20(100)]	1.55389e-08	0.000115671	1	1	1	P23396	P23396 [202-227]	P23396 1xPhospho [T221(100)]	1	2990.5486	High	High	9.95e-05	1.336e-08	5.87
False	High	[R].AGDNSQSVYIPMSPGAHHFDSLGYPSTTLPVHRGPSR.[G]	1xPhospho [S/Y/T]	8.67828e-05	0.000115671	1	1	1	Q9UQC2	Q9UQC2 [468-504]		1	4015.85452	High	High	9.95e-05	6.199e-05	3.81
False	High	[K].KPPAPPSPVQSQSPSTNWSPAVPVKK.[A]	2xPhospho [S7(100); S13(100)]	4.60078e-05	0.000115671	1	1	2	Q8IYB3	Q8IYB3 [763-788]	Q8IYB3 2xPhospho [S769(100); S775(100)]	1	2871.38419	High	High	9.95e-05	3.319e-05	4.5
False	High	[R].AGDRNSEDDGVVMTFSSVK.[V]	1xPhospho [S6(100)]	4.45908e-06	0.000115671	1	1	1	Q9NY61	Q9NY61 [198-216]	Q9NY61 1xPhospho [S203(100)]	1	2093.88454	High	High	9.95e-05	3.385e-06	3.48
False	High	[K].KPIETGSPKTK.[E]	1xPhospho [T/S]	2.64635e-06	0.000115671	1	1	2	Q05519	Q05519 [443-453]		1	1265.65009	High	High	9.95e-05	2.041e-06	4.31
False	High	[R].AGDTSDQEGHSLEEK.[A]	1xPhospho [S5(100)]	1.311e-06	0.000115671	1	1	1	Q99607	Q99607 [147-161]	Q99607 1xPhospho [S151(100)]	0	1682.65413	High	High	9.95e-05	1.021e-06	3.34
False	High	[R].AGEAGKLEEVMQELR.[A]		9.72865e-09	0.000115671	1	1	1	Q9BR76	Q9BR76 [447-461]		1	1659.83705	High	High	9.95e-05	8.465e-09	2.54
False	High	[R].AGDNSQSVYIPMSPGAHHFDSLGYPSTTLPVHR.[G]	1xPhospho [S/Y/T]	2.32647e-05	0.000115671	1	1	3	Q9UQC2	Q9UQC2 [468-500]		0	3618.64716	High	High	9.95e-05	1.703e-05	3.72
False	High	[K].KQENVSQEIYEDVEDLKNNSK.[Y]	1xPhospho [Y10(100)]	3.87005e-10	0.000115671	1	1	1	Q9P2B7	Q9P2B7 [283-303]	Q9P2B7 1xPhospho [Y292(100)]	2	2589.1716	High	High	9.95e-05	3.603e-10	4.09
False	High	[K].AGGSAALSPSKKR.[K]	1xPhospho [S]	1.96116e-07	0.000115671	1	1	1	Q92522	Q92522 [24-36]		2	1309.66239	High	High	9.95e-05	1.598e-07	5.2
False	High	[R].AFVEDSEDEDGAGEGGSSLLQKR.[A]	1xPhospho [S6(100)]	1.51081e-07	0.000115671	1	1	1	Q8N9T8	Q8N9T8 [166-188]	Q8N9T8 1xPhospho [S171(100)]	1	2476.05115	High	High	9.95e-05	1.236e-07	4.25
False	High	[K].AGLASPEEEDAVGKEPLKAAPK.[K]	1xPhospho [S5(100)]	7.0847e-07	0.000115671	1	1	1	Q9UNS1	Q9UNS1 [1145-1166]	Q9UNS1 1xPhospho [S1149(100)]	2	2287.12173	High	High	9.95e-05	5.617e-07	2.86
False	High	[K].KPALGFYDTSEENYQALDADFRK.[L]	1xPhospho [S10(98.5)]	8.57913e-10	0.000115671	1	1	1	Q99459	Q99459 [219-241]	Q99459 1xPhospho [S228(98.5)]	1	2758.23962	High	High	9.95e-05	7.851e-10	4.1
False	High	[R].KPSEEEYVIRK.[S]	2xPhospho [S3(100); Y7(100)]	9.15435e-05	0.000115671	1	1	1	Q15052	Q15052 [638-648]	Q15052 2xPhospho [S640(100); Y644(100)]	1	1537.66992	High	High	9.95e-05	6.533e-05	2.26
False	High	[K].KPALGFYDTSEENYQALDADFR.[K]	1xPhospho [Y14(100)]	4.01214e-07	0.000115671	1	1	1	Q99459	Q99459 [219-240]	Q99459 1xPhospho [Y232(100)]	0	2630.14465	High	High	9.95e-05	3.223e-07	3.48
False	High	[K].KPAEYGYVSLGR.[L]	1xPhospho [Y5(100)]	0.000191887	0.000115671	1	1	1	P17676	P17676 [133-144]	P17676 1xPhospho [Y137(100)]	0	1419.66681	High	High	9.95e-05	0.0001344	2.05
False	High	[K].KNYQSQADIPIRSPFGIVK.[A]	1xPhospho [S13(100)]	1.39018e-05	0.000115671	1	1	1	Q14966	Q14966 [371-389]	Q14966 1xPhospho [S383(100)]	2	2241.14274	High	High	9.95e-05	1.032e-05	4.23
False	High	[K].KNVLSSLAVYAEDSEPESDGEAGIEAVGSAAEEK.[G]	2xPhospho [S14(98.2); S18(98.2)]	6.15618e-07	0.000115671	1	1	1	Q9UHR5	Q9UHR5 [5-38]	Q9UHR5 2xPhospho [S18(98.2); S22(98.2)]	1	3611.55613	High	High	9.95e-05	4.883e-07	3.42
False	High	[K].AGLESGAEPGDGDSDTTK.[K]	1xPhospho [S5(100)]	1.46658e-05	0.000115671	1	1	1	O60832	O60832 [481-498]	O60832 1xPhospho [S485(100)]	0	1786.70147	High	High	9.95e-05	1.09e-05	2.29
False	High	[K].AGLESGAEPGDGDSDTTKK.[K]	1xPhospho [S14(100)]	1.83173e-06	0.000115671	1	1	4	O60832	O60832 [481-499]	O60832 1xPhospho [S494(100)]	1	1914.79644	High	High	9.95e-05	1.419e-06	3.79
False	High	[R].KNTFTAWSDEESDYEIDDRDVNK.[I]	2xPhospho [S8(100); S12(100)]	2.73674e-11	0.000115671	1	1	2	Q6PKG0	Q6PKG0 [620-642]	Q6PKG0 2xPhospho [S627(100); S631(100)]	2	2937.14995	High	High	9.95e-05	2.701e-11	6.26
False	High	[K].AGLESGAEPGDGDSDTTKK.[K]	2xPhospho [S5(100); S14(99.3)]	0.000400981	0.000115671	1	1	1	O60832	O60832 [481-499]	O60832 2xPhospho [S485(100); S494(99.3)]	1	1994.76277	High	High	9.95e-05	0.0002755	2.24
False	High	[R].AFPYGNVAFPHLPGSAPSWPSLVDTSK.[Q]	1xPhospho [Y4(100)]	1.61533e-07	0.000115671	1	1	1	Q6UN15	Q6UN15 [423-449]	Q6UN15 1xPhospho [Y426(100)]	0	2922.38622	High	High	9.95e-05	1.321e-07	2.76
False	High	[R].KPSGGSSRGNSRPGTPSAEGGSTSSTLR.[A]	3xPhospho [S3(100); S6(100); S7(100)]	0.000380301	0.000115671	1	1	3	P35269	P35269 [375-402]	P35269 3xPhospho [S377(100); S380(100); S381(100)]	1	2915.20816	High	High	9.95e-05	0.0002626	5.01
False	High	[R].KNSTGSGHSAQELPTIR.[T]	1xPhospho [S3(100)]	3.51927e-09	0.000115671	1	1	1	O94763	O94763 [370-386]	O94763 1xPhospho [S372(100)]	1	1862.87563	High	High	9.95e-05	3.124e-09	3.97
False	High	[K].AGLESGAEPGDGDSDTTKKK.[K]	1xPhospho [S/T]	1.05677e-05	0.000115671	1	1	3	O60832	O60832 [481-500]		2	2042.8914	High	High	9.95e-05	7.906e-06	4.38
False	High	[K].KPALGFYDTSEENYQALDADFRK.[L]	2xPhospho [Y7(97.9); Y14(100)]	3.19147e-06	0.000115671	1	1	1	Q99459	Q99459 [219-241]	Q99459 2xPhospho [Y225(97.9); Y232(100)]	1	2838.20595	High	High	9.95e-05	2.445e-06	3.68
False	High	[R].KPSEEEYVIRK.[S]	1xPhospho [Y7(100)]	0.000107446	0.000115671	1	1	1	Q15052	Q15052 [638-648]	Q15052 1xPhospho [Y644(100)]	1	1457.70359	High	High	9.95e-05	7.641e-05	1.6
False	High	[K].AGLASPEEEDAVGKEPLK.[A]	1xPhospho [S5(100)]	2.62402e-05	0.000115671	1	1	1	Q9UNS1	Q9UNS1 [1145-1162]	Q9UNS1 1xPhospho [S1149(100)]	1	1919.89978	High	High	9.95e-05	1.918e-05	1.93
False	High	[K].KPALPVSPAAR.[S]	1xPhospho [S7(100)]	9.09345e-05	0.000115671	1	1	1	Q9BWU0	Q9BWU0 [76-86]	Q9BWU0 1xPhospho [S82(100)]	0	1186.63439	High	High	9.95e-05	6.469e-05	2.66
False	High	[R].AGKKPLAHYSSLVR.[V]	1xPhospho [Y/S]	0.000154022	0.000115671	1	1	1	Q14596	Q14596 [106-119]		1	1606.8465	High	High	9.95e-05	0.0001082	1.74
False	High	[R].KPSASERLPDEKVELFSK.[M]	1xPhospho [S3(100)]	1.17793e-06	0.000115671	1	1	2	Q15154	Q15154 [382-399]	Q15154 1xPhospho [S384(100)]	2	2140.06858	High	High	9.95e-05	9.226e-07	3.9
False	High	[K].KPEMFETAIKESTSSKSPPR.[K]	1xPhospho [S17(99.4)]	3.17462e-07	0.000115671	1	1	1	P78347	P78347 [807-826]	P78347 1xPhospho [S823(99.4)]	2	2330.10979	High	High	9.95e-05	2.564e-07	4.57
False	High	[R].AFVDRTPPPAAVAQR.[T]	1xPhospho [T6(100)]	1.58913e-05	0.000115671	1	1	1	Q5JTD0	Q5JTD0 [417-431]	Q5JTD0 1xPhospho [T422(100)]	1	1675.83158	High	High	9.95e-05	1.178e-05	3.46
False	High	[R].AFSSRSYTSGPGSR.[I]	1xPhospho [S6(100)]	3.91894e-05	0.000115671	1	1	3	P05787	P05787 [19-32]	P05787 1xPhospho [S24(100)]	1	1539.65876	High	High	9.95e-05	2.849e-05	3.22
False	High	[R].KPSDEEFASR.[K]	1xPhospho [S3(100)]	0.000469917	0.000115671	1	1	1	Q14155	Q14155 [692-701]	Q14155 1xPhospho [S694(100)]	0	1245.51472	High	High	9.95e-05	0.0003215	2.33
False	High	[R].KPSDGSPDTKPSR.[L]	1xPhospho [S6(100)]	1.36256e-05	0.000115671	1	1	4	Q92733	Q92733 [207-219]	Q92733 1xPhospho [S212(100)]	0	1451.65261	High	High	9.95e-05	1.014e-05	4.04
False	High	[R].AFVHWYVGEGMEEGEFSEAR.[E]		7.22915e-12	0.000115671	2	6	3	Q71U36; Q9BQE3	Q71U36 [403-422]; Q9BQE3 [403-422]		0	2330.01826	High	High	9.95e-05	7.365e-12	3.17
False	High	[K].AFSSPQEEEEAGFTGRR.[M]	1xPhospho [S/T]	9.65647e-05	0.000115671	1	1	2	Q14241	Q14241 [539-555]		1	1977.83383	High	High	9.95e-05	6.881e-05	3.16
False	High	[R].AGKSSGSGAGKGAVSAEQVIAGFNR.[L]	1xPhospho [S]	9.78624e-05	0.000115671	1	1	1	Q9UHV9	Q9UHV9 [8-32]		2	2386.15108	High	High	9.95e-05	6.935e-05	3.83
False	High	[K].AFSSPQEEEEAGFTGR.[R]	1xPhospho [S4(99.5)]	3.72227e-06	0.000115671	1	1	1	Q14241	Q14241 [539-554]	Q14241 1xPhospho [S542(99.5)]	0	1821.73271	High	High	9.95e-05	2.835e-06	2.6
False	High	[K].KPATPAEDDEDDDIDLFGSDNEEEDKEAAQLREER.[L]	2xPhospho [T4(100); S19(100)]	9.1602e-09	0.000115671	1	1	1	P29692	P29692 [144-178]	P29692 2xPhospho [T147(100); S162(100)]	2	4151.6762	High	High	9.95e-05	7.985e-09	5.52
False	High	[K].KPATPAEDDEDDDIDLFGSDNEEEDKEAAQLREER.[L]	1xPhospho [S19(100)]	2.30297e-12	0.000115671	1	1	1	P29692	P29692 [144-178]	P29692 1xPhospho [S162(100)]	2	4071.70987	High	High	9.95e-05	2.4e-12	6.16
False	High	[K].KPATPAEDDEDDDIDLFGSDNEEEDKEAAQLR.[E]	2xPhospho [T4(100); S19(100)]	1.13172e-11	0.000115671	1	1	1	P29692	P29692 [144-175]	P29692 2xPhospho [T147(100); S162(100)]	1	3737.48991	High	High	9.95e-05	1.142e-11	6.19
False	High	[R].AFSGSGNRLDGK.[K]	1xPhospho [S3(100)]	0.000339794	0.000115671	1	1	2	Q92890	Q92890 [227-238]	Q92890 1xPhospho [S229(100)]	1	1288.56816	High	High	9.95e-05	0.0002342	1.91
False	High	[K].AGKYVDEENSDGETSNHR.[L]	1xPhospho [S10(100)]	2.67145e-08	0.000115671	1	1	2	Q8N9T8	Q8N9T8 [127-144]	Q8N9T8 1xPhospho [S136(100)]	1	2087.8302	High	High	9.95e-05	2.275e-08	4.48
False	High	[K].AGKLSPLKVQPK.[K]	1xPhospho [S5(100)]	0.000307617	0.000115671	1	1	1	P48200	P48200 [153-164]	P48200 1xPhospho [S157(100)]	2	1345.76031	High	High	9.95e-05	0.0002128	3.07
False	High	[K].KFYDANYDGKEYDPVEAR.[Q]	1xPhospho [Y12(100)]	0.000501976	0.000115671	1	1	1	Q15555	Q15555 [156-173]	Q15555 1xPhospho [Y167(100)]	2	2259.95942	High	High	9.95e-05	0.0003448	2.26
False	High	[K].AGYTDKVVIGMDVAASEFFR.[S]	1xOxidation [M11]	3.44466e-08	0.000115671	1	1	1	P06733	P06733 [234-253]		1	2192.06923	High	High	9.95e-05	2.918e-08	2.89
False	High	[R].KQEQANNPFYIKSSPSPQK.[R]	1xPhospho [S14(98.3)]	0.000572686	0.000115671	1	1	1	O14617	O14617 [673-691]	O14617 1xPhospho [S686(98.3)]	2	2271.08054	High	High	9.95e-05	0.0003912	2.88
False	High	[R].KQSEELQSVQAQEGALGTK.[I]	1xPhospho [S3(100)]	1.81008e-12	0.000115671	1	1	2	Q9BU64	Q9BU64 [33-51]	Q9BU64 1xPhospho [S35(100)]	1	2111.00162	High	High	9.95e-05	1.893e-12	3.45
False	High	[K].AKSPMFPALGEASSDDDLFQSAKPKPAKK.[T]	2xPhospho [S3(100); S14(99.2)]	2.56285e-07	0.000115671	2	3	1	Q9Y4E1; Q641Q2	Q9Y4E1 [1146-1174]; Q641Q2 [1167-1195]	Q9Y4E1 2xPhospho [S1148(100); S1159(99.2)]; Q641Q2 2xPhospho [S1169(100); S1180(99.2)]	2	3221.49896	High	High	9.95e-05	2.078e-07	3.85
False	High	[K].KQSFDDNDSEELEDKDSK.[S]	1xPhospho [S]; 1xDehydrated [S]	0.000203733	0.000115671	1	1	1	O60841	O60841 [105-122]		2	2190.87106	High	High	9.95e-05	0.0001425	3.41
False	High	[K].AELSYRGPVSGTEPEPVYSMEAADYR.[E]	2xPhospho [S19(100); Y25(100)]	9.52239e-08	0.000115671	1	1	1	Q14247	Q14247 [429-454]	Q14247 2xPhospho [S447(100); Y453(100)]	1	3034.25773	High	High	9.95e-05	7.875e-08	4.01
False	High	[K].KQSFDDNDSEELEDKDSK.[S]	1xPhospho [S3(100)]	3.49581e-09	0.000115671	1	1	6	O60841	O60841 [105-122]	O60841 1xPhospho [S107(100)]	2	2208.88162	High	High	9.95e-05	3.114e-09	3.92
False	High	[K].KIPEFEVENSPLSDVAK.[N]	1xPhospho [S10(100)]	0.000117181	0.000115671	1	1	2	Q7Z4H7	Q7Z4H7 [498-514]	Q7Z4H7 1xPhospho [S507(100)]	1	1981.95182	High	High	9.95e-05	8.293e-05	2.71
False	High	[K].KQSFDDNDSEELEDKDSK.[S]	2xPhospho [S3(100); S9(100)]	1.68377e-08	0.000115671	1	1	3	O60841	O60841 [105-122]	O60841 2xPhospho [S107(100); S113(100)]	2	2288.84795	High	High	9.95e-05	1.445e-08	4.33
False	High	[R].KQSGYGGQTKPIFR.[K]	1xPhospho [S3(100)]	2.37361e-05	0.000115671	1	2	1	P83881	P83881 [44-57]	P83881 1xPhospho [S46(100)]	1	1646.80503	High	High	9.95e-05	1.737e-05	2.79
False	High	[K].KIPDPDSDDVSEVDAR.[H]	1xPhospho [S7(100)]	2.26897e-06	0.000115671	1	1	3	P51532	P51532 [689-704]	P51532 1xPhospho [S695(100)]	1	1837.78514	High	High	9.95e-05	1.749e-06	2.72
False	High	[K].KLNVTEQEK.[I]		0.000109619	0.000115671	1	1	1	P06733	P06733 [81-89]		1	1088.59461	High	High	9.95e-05	7.756e-05	2.05
False	High	[K].AELSYRGPVSGTEPEPVYSMEAADYR.[E]	1xPhospho [Y25(100)]	1.04973e-05	0.000115671	1	1	1	Q14247	Q14247 [429-454]	Q14247 1xPhospho [Y453(100)]	1	2954.29139	High	High	9.95e-05	7.818e-06	3.51
False	High	[K].AKSPMFPALGEASSDDDLFQSAKPKPAKK.[T]	1xOxidation [M5]; 2xPhospho [S3(100); S14(97.8)]	0.000529166	0.000115671	2	3	1	Q9Y4E1; Q641Q2	Q9Y4E1 [1146-1174]; Q641Q2 [1167-1195]	Q9Y4E1 2xPhospho [S1148(100); S1159(97.8)]; Q641Q2 2xPhospho [S1169(100); S1180(97.8)]	2	3237.49387	High	High	9.95e-05	0.0003613	3.29
False	High	[R].KQSLYLKFDPLLR.[D]	1xPhospho [Y5(100)]	3.38081e-09	0.000115671	1	1	1	Q9Y6A5	Q9Y6A5 [556-568]	Q9Y6A5 1xPhospho [Y560(100)]	2	1700.91352	High	High	9.95e-05	3.007e-09	3.99
False	High	[K].KLNSPEETAFQTPK.[S]	1xPhospho [S4(100)]	5.71126e-06	0.000115671	1	1	2	Q9BTX1	Q9BTX1 [403-416]	Q9BTX1 1xPhospho [S406(100)]	1	1669.78329	High	High	9.95e-05	4.307e-06	2.85
False	High	[R].AKSPTPESSTIASYVTLR.[K]	2xPhospho [Y14(98.9); S/T]	9.40207e-05	0.000115671	1	1	1	Q9HAU0	Q9HAU0 [853-870]	Q9HAU0 2xPhospho [Y866(98.9); S/T]	1	2067.93994	High	High	9.95e-05	6.696e-05	3.61
False	High	[R].AENGERSDLEEDNER.[E]	1xPhospho [S7(100)]	9.91774e-05	0.000115671	1	1	1	Q8WU90	Q8WU90 [375-389]	Q8WU90 1xPhospho [S381(100)]	1	1842.71377	High	High	9.95e-05	7.03e-05	3.33
False	High	[R].AKSPTPESSTIASYVTLRK.[T]	1xPhospho [S3(99.3)]	2.20529e-05	0.000115671	1	1	1	Q9HAU0	Q9HAU0 [853-871]	Q9HAU0 1xPhospho [S855(99.3)]	2	2116.06858	High	High	9.95e-05	1.622e-05	2.99
False	High	[K].AENNSEVGASGYGVPGPTWDR.[G]	1xPhospho [S5(100)]	6.82454e-09	0.000115671	1	1	2	Q08211	Q08211 [121-141]	Q08211 1xPhospho [S125(100)]	0	2242.94008	High	High	9.95e-05	5.96e-09	3.06
False	High	[K].KLPPPPGSPLGHSPTASPPPTAR.[K]	1xPhospho [S13(99)]	4.13419e-05	0.000115671	1	1	3	O95785	O95785 [1139-1161]	O95785 1xPhospho [S1151(99)]	1	2339.19076	High	High	9.95e-05	2.998e-05	3.53
False	High	[R].KLSDHPPTLPLQQHQHQPQPPQYAPAPQQLQQPPQQR.[Y]	1xPhospho [Y23(100)]	1.24283e-11	0.000115671	1	1	3	O75791	O75791 [185-221]	O75791 1xPhospho [Y207(100)]	1	4362.16801	High	High	9.95e-05	1.252e-11	5.33
False	High	[K].AEPSEVDMNSPK.[S]	1xOxidation [M8]; 1xPhospho [S10(100)]	1.10004e-05	0.000115671	1	1	2	Q9NR30	Q9NR30 [62-73]	Q9NR30 1xPhospho [S71(100)]	0	1399.5447	High	High	9.95e-05	8.178e-06	2.32
False	High	[K].KLQVYEGGGQPPPQDLPGSPK.[S]	1xPhospho [S19(100)]	9.62308e-06	0.000115671	1	1	1	Q86Y91	Q86Y91 [386-406]	Q86Y91 1xPhospho [S404(100)]	1	2272.10094	High	High	9.95e-05	7.179e-06	3.68
False	High	[R].KQQHVISTEEGDMMETNSTDDEKSTAK.[S]	2xOxidation [M13; M14]; 2xPhospho [S18(100); T19(100)]	5.22364e-05	0.000115671	1	1	1	Q9H0E3	Q9H0E3 [838-864]	Q9H0E3 2xPhospho [S855(100); T856(100)]	2	3231.27424	High	High	9.95e-05	3.757e-05	3.75
False	High	[R].KLQLERPVSPETQADLQR.[N]	1xPhospho [S9(100)]	4.50946e-05	0.000115671	1	1	1	Q9P206	Q9P206 [921-938]	Q9P206 1xPhospho [S929(100)]	1	2188.11217	High	High	9.95e-05	3.267e-05	3.28
False	High	[K].AKPAMPQDSVPSPR.[S]	1xPhospho [S12(100)]	1.95521e-05	0.000115671	1	1	3	P53396	P53396 [470-483]	P53396 1xPhospho [S481(100)]	0	1560.724	High	High	9.95e-05	1.437e-05	2.55
False	High	[K].KLPSDPDVLEGEVTDEDEEAEMSR.[R]	1xOxidation [M22]; 1xPhospho [T14(100)]	0.000225114	0.000115671	1	1	1	Q15111	Q15111 [543-566]	Q15111 1xPhospho [T556(100)]	1	2786.15977	High	High	9.95e-05	0.0001567	2.45
False	High	[K].AKPAMPQDSVPSPR.[S]	1xOxidation [M5]; 1xPhospho [S12(100)]	0.000457666	0.000115671	1	1	4	P53396	P53396 [470-483]	P53396 1xPhospho [S481(100)]	0	1576.71892	High	High	9.95e-05	0.0003148	3.1
False	High	[K].KIPRGPPSPPAPVMHSPSR.[K]	2xPhospho [S8(100); S]	0.000460699	0.000115671	1	1	1	Q13573	Q13573 [217-235]	Q13573 2xPhospho [S224(100); S]	2	2168.02357	High	High	9.95e-05	0.000317	3.23
False	High	[K].KLPPPPPQAPPEEENESEPEEPSGVEGAAFQSR.[L]	1xPhospho [S17(100)]	1.50873e-06	0.000115671	1	1	1	O60341	O60341 [150-182]	O60341 1xPhospho [S166(100)]	1	3606.62719	High	High	9.95e-05	1.177e-06	4.28
False	High	[K].KLPPPPGSPLGHSPTASPPPTAR.[K]	3xPhospho [S8(100); S13(100); S17(100)]	0.000457666	0.000115671	1	1	1	O95785	O95785 [1139-1161]	O95785 3xPhospho [S1146(100); S1151(100); S1155(100)]	1	2499.12342	High	High	9.95e-05	0.0003132	4.3
False	High	[K].AKQHLEQEIYVNKK.[R]	1xPhospho [Y10(100)]	7.61455e-06	0.000115671	1	1	1	Q15058	Q15058 [1014-1027]	Q15058 1xPhospho [Y1023(100)]	2	1807.91023	High	High	9.95e-05	5.725e-06	2.9
False	High	[K].KQQSIAGSADSKPIDVSR.[L]	1xPhospho [S4(100)]	4.84523e-08	0.000115671	1	1	1	Q12904	Q12904 [137-154]	Q12904 1xPhospho [S140(100)]	1	1966.95936	High	High	9.95e-05	4.071e-08	3.93
False	High	[R].AEPPKPEVVDSTESIPVSDEDSDAMVDDPNDEDFVPFRPR.[R]	2xPhospho [S18(100); S22(100)]	3.08073e-05	0.000115671	1	1	2	Q14202	Q14202 [246-285]	Q14202 2xPhospho [S263(100); S267(100)]	0	4602.94194	High	High	9.95e-05	2.249e-05	4.32
False	High	[K].KLPPPPGSPLGHSPTASPPPTAR.[K]	2xPhospho [S8(100); S13(100)]	3.50971e-07	0.000115671	1	1	2	O95785	O95785 [1139-1161]	O95785 2xPhospho [S1146(100); S1151(100)]	1	2419.15709	High	High	9.95e-05	2.816e-07	4.22
False	High	[K].AKSIVFHRK.[K]	1xPhospho [S3(100)]	4.60078e-05	0.000115671	1	1	1	P62826	P62826 [133-141]	P62826 1xPhospho [S135(100)]	2	1165.62415	High	High	9.95e-05	3.331e-05	2.22
False	High	[R].AEIQNAEDYNEIFQPK.[N]	1xPhospho [Y9(100)]	3.27178e-05	0.000115671	1	1	3	Q9BVA0	Q9BVA0 [374-389]	Q9BVA0 1xPhospho [Y382(100)]	0	1988.86373	High	High	9.95e-05	2.375e-05	2.39
False	High	[R].AKTPVTLKQR.[R]	1xPhospho [T3(100)]	9.30658e-06	0.000115671	1	1	1	P42167	P42167 [206-215]	P42167 1xPhospho [T208(100)]	2	1221.6715	High	High	9.95e-05	6.964e-06	2.74
False	High	[K].AKVPAQANGTPTTK.[S]	1xPhospho [T10(100)]	0.000265812	0.000115671	1	1	2	Q9BQG0	Q9BQG0 [1218-1231]	Q9BQG0 1xPhospho [T1227(100)]	1	1463.72538	High	High	9.95e-05	0.0001849	3.05
False	High	[R].KLIAEQLLYEHWKK.[N]	1xPhospho [Y9(100)]	3.29373e-05	0.000115671	1	1	1	Q9BT92	Q9BT92 [132-145]	Q9BT92 1xPhospho [Y140(100)]	2	1878.98775	High	High	9.95e-05	2.404e-05	2.3
False	High	[K].KLKTEQGGAHFSVSSLAEGSVTSVGSVNPAENFR.[V]		4.16557e-10	0.000115671	1	1	2	P13010	P13010 [566-599]		2	3490.7561	High	High	9.95e-05	3.881e-10	4.81
False	High	[K].ALAEEASEEELPSDVDLNDPYFAEEVK.[Q]	2xPhospho [S7(100); S13(100)]	1.66366e-09	0.000115671	1	1	1	Q9H501	Q9H501 [651-677]	Q9H501 2xPhospho [S657(100); S663(100)]	0	3169.30617	High	High	9.95e-05	1.507e-09	5.09
False	High	[K].ALAEEASEEELPSDVDLNDPYFAEEVKQIGINK.[K]	2xPhospho [S7(100); S13(100)]	8.58879e-06	0.000115671	1	1	1	Q9H501	Q9H501 [651-683]	Q9H501 2xPhospho [S657(100); S663(100)]	1	3822.69223	High	High	9.95e-05	6.434e-06	3.51
False	High	[K].ALAEEASEEELPSDVDLNDPYFAEEVKQIGINKK.[S]	1xPhospho [S7(100)]	2.24802e-09	0.000115671	1	1	2	Q9H501	Q9H501 [651-684]	Q9H501 1xPhospho [S657(100)]	2	3870.82087	High	High	9.95e-05	2.016e-09	3.96
False	High	[K].ALAILSQPTPSLVVDHER.[L]	1xPhospho [T9(100)]	1.071e-05	0.000115671	1	1	1	Q6PL18	Q6PL18 [1315-1332]	Q6PL18 1xPhospho [T1323(100)]	0	2026.03688	High	High	9.95e-05	8.006e-06	2.57
False	High	[K].KIKNENTEGSPQEDGVELEGLK.[Q]	1xPhospho [S10(100)]	1.99483e-05	0.000115671	1	1	2	P11388	P11388 [1238-1259]	P11388 1xPhospho [S1247(100)]	2	2494.17087	High	High	9.95e-05	1.47e-05	3.29
False	High	[K].KIKGSSPGIQDTLEAEDGAFETDEAPEDR.[I]	1xPhospho [S/T]	0.00031589	0.000115671	1	1	1	Q9UNX4	Q9UNX4 [236-264]		2	3185.4158	High	High	9.95e-05	0.000218	3.34
False	High	[K].ALAPADLMEHHSGSQGPLLTTGDLGKEK.[T]	1xPhospho [S14(98.9)]	0.000580273	0.000115671	1	1	1	Q15648	Q15648 [940-967]	Q15648 1xPhospho [S953(98.9)]	1	2953.41251	High	High	9.95e-05	0.0003971	2.96
False	High	[K].KLHEEEIQELQAQIQEQHVQIDVDVSKPDLTAALR.[D]		3.38578e-15	0.000115671	1	1	1	P08670	P08670 [236-270]		1	4051.10946	High	High	9.95e-05	4.071e-15	6.27
False	High	[K].KLGPISPPQPPSVSAWNKPLTSFGSAPSSEGAK.[N]	1xPhospho [S6(100)]	1.64581e-06	0.000115671	1	1	1	Q9Y520	Q9Y520 [2008-2040]	Q9Y520 1xPhospho [S2013(100)]	1	3399.69845	High	High	9.95e-05	1.281e-06	4.95
False	High	[K].ALASIYSPDHSSNNFSSSPSTPVGSPQGLAGTSQWPR.[A]	2xPhospho [S4(86.9); S25(100)]	0.000172494	0.000115671	1	1	1	P15923	P15923 [335-371]	P15923 2xPhospho [S338(86.9); S359(100)]	0	3947.72733	High	High	9.95e-05	0.0001209	3.33
False	High	[R].KQSVFSAPSLSAGASAAEPLDR.[S]	1xPhospho [S3(100)]	1.21613e-05	0.000115671	1	1	1	Q14573	Q14573 [932-953]	Q14573 1xPhospho [S934(100)]	1	2269.08602	High	High	9.95e-05	9.067e-06	3.38
False	High	[K].KLGGLLPPGGEGGPEATVVSDEDEAAEMEDEAVR.[S]	1xOxidation [M28]; 1xPhospho [T17(98.8)]	0.000250382	0.000115671	1	1	1	P51178	P51178 [441-474]	P51178 1xPhospho [T457(98.8)]	1	3520.56729	High	High	9.95e-05	0.0001747	3.12
False	High	[K].KLGGLLPPGGEGGPEATVVSDEDEAAEMEDEAVR.[S]	1xPhospho [T/S]	0.000121966	0.000115671	1	1	1	P51178	P51178 [441-474]		1	3504.57238	High	High	9.95e-05	8.602e-05	3.27
False	High	[K].AELEEMEEVHPSDEEEEDATKAEGFYQK.[H]	1xPhospho [S12(100)]	5.04367e-08	0.000115671	1	1	2	P78559	P78559 [656-683]	P78559 1xPhospho [S667(100)]	1	3349.36138	High	High	9.95e-05	4.238e-08	3.45
False	High	[R].ASSRVSGSFPEDSSK.[E]	2xPhospho [S6(100); S]	0.000425576	0.000115671	1	1	1	O15400	O15400 [124-138]	O15400 2xPhospho [S129(100); S]	1	1700.65645	High	High	9.95e-05	0.0002921	2.6
False	High	[R].KQSSSEISLAVER.[A]	1xPhospho [S]	7.29517e-05	0.000115671	1	1	1	P48634	P48634 [454-466]		1	1513.72578	High	High	9.95e-05	5.232e-05	2.86
False	High	[K].KLLAPDMFTESDDMFAAYFDSAR.[L]	1xOxidation [M14]; 1xPhospho [Y18(100)]	3.71488e-05	0.000115671	1	1	2	Q13523	Q13523 [626-648]	Q13523 1xPhospho [Y643(100)]	1	2737.15615	High	High	9.95e-05	2.704e-05	2.97
False	High	[R].KLLLDPSSPPTK.[A]	1xPhospho [S8(99.7)]	3.77241e-06	0.000115671	1	1	2	Q6IAA8	Q6IAA8 [20-31]	Q6IAA8 1xPhospho [S27(99.7)]	1	1375.72326	High	High	9.95e-05	2.88e-06	3.6
False	High	[K].KLIGTAVPQRTSPTGPK.[N]	1xPhospho [T/S]	0.000157133	0.000115671	1	1	2	Q9UPY8	Q9UPY8 [151-167]		2	1830.98372	High	High	9.95e-05	0.0001108	2.97
False	High	[R].KLLEGEESRISLPLPNFSSLNLR.[E]	1xPhospho [S11(99.2)]	1.30897e-05	0.000115671	1	1	2	P08670	P08670 [402-424]	P08670 1xPhospho [S412(99.2)]	2	2692.40696	High	High	9.95e-05	9.702e-06	3.95
False	High	[R].AELHPVELKPFQDYQKLSSNLGGPGSSR.[T]	1xPhospho [Y14(100)]	2.47511e-06	0.000115671	1	1	1	P48634	P48634 [2048-2075]	P48634 1xPhospho [Y2061(100)]	1	3134.53065	High	High	9.95e-05	1.909e-06	4.26
False	High	[K].ALAAAGYDVEKNNSR.[I]		5.48758e-11	0.000115671	4	5	3	P16402; P10412; P16403; Q02539	P16402 [66-80]; P10412 [65-79]; P16403 [65-79]; Q02539 [68-82]		1	1578.78706	High	High	9.95e-05	5.344e-11	4.36
False	High	[R].KILEEENSLAEYHSR.[L]	1xPhospho [Y12(99.1)]	1.56802e-05	0.000115671	1	1	1	Q15650	Q15650 [334-348]	Q15650 1xPhospho [Y345(99.1)]	1	1897.86915	High	High	9.95e-05	1.159e-05	2.73
False	High	[R].ALAAGADSPKTEEARPSPAPGPGTPTGTPTR.[T]	1xPhospho [S8(100)]	0.000498676	0.000115671	1	1	1	Q4KMP7	Q4KMP7 [125-155]	Q4KMP7 1xPhospho [S132(100)]	1	3038.45788	High	High	9.95e-05	0.0003412	3.28
False	High	[R].AKNSDLLTSPDVGLLK.[L]	1xPhospho [S9(99.6)]	8.25093e-06	0.000115671	1	1	2	P05412	P05412 [55-70]	P05412 1xPhospho [S63(99.6)]	1	1750.89866	High	High	9.95e-05	6.204e-06	2.59
False	High	[R].KILDPNTGEPAPVLSSPPPADVSTFLAFPSPEK.[L]	2xPhospho [S30(100); S/T]	8.62054e-05	0.000115671	1	1	1	P46060	P46060 [413-445]	P46060 2xPhospho [S442(100); S/T]	1	3578.71073	High	High	9.95e-05	6.162e-05	3.45
False	High	[K].KLLDGPSTEKDLDEK.[K]	1xPhospho [S7(99.6)]	2.38954e-05	0.000115671	1	1	2	P23193	P23193 [75-89]	P23193 1xPhospho [S81(99.6)]	2	1767.8412	High	High	9.95e-05	1.751e-05	3.7
False	High	[R].ALAAGADSPKTEEARPSPAPGPGTPTGTPTRTPSR.[T]	2xPhospho [T24(96.8); S/T]	0.000466824	0.000115671	1	1	2	Q4KMP7	Q4KMP7 [125-159]	Q4KMP7 2xPhospho [T148(96.8); S/T]	2	3559.6578	High	High	9.95e-05	0.0003204	4.3
False	High	[R].KQSLYLKFDPLLR.[D]	2xPhospho [S3(100); Y5(100)]	4.42936e-06	0.000115671	1	1	1	Q9Y6A5	Q9Y6A5 [556-568]	Q9Y6A5 2xPhospho [S558(100); Y560(100)]	2	1780.87985	High	High	9.95e-05	3.359e-06	3.34
False	High	[R].AELGMGDSTSQSPPIKR.[S]	1xOxidation [M5]; 1xPhospho [S12(99.6)]	4.44958e-05	0.000115671	1	1	1	Q9NR19	Q9NR19 [256-272]	Q9NR19 1xPhospho [S267(99.6)]	1	1869.84122	High	High	9.95e-05	3.223e-05	3.47
False	High	[K].ALAAGGYDVEKNNSR.[I]		6.98185e-11	0.000115671	1	1	2	P16401	P16401 [68-82]		1	1564.77141	High	High	9.95e-05	6.756e-11	4.37
False	High	[R].KQSSEGIPVAQPSVMDDIEVWLR.[T]	1xPhospho [S]	9.55893e-06	0.000115671	1	1	1	Q6ZVM7	Q6ZVM7 [421-443]		1	2664.27389	High	High	9.95e-05	7.143e-06	2.72
False	High	[K].ALAEEASEEELPSDVDLNDPYFAEEVK.[Q]	1xPhospho [S7(100)]	4.77433e-07	0.000115671	1	1	1	Q9H501	Q9H501 [651-677]	Q9H501 1xPhospho [S657(100)]	0	3089.33984	High	High	9.95e-05	3.81e-07	3.19
False	High	[R].KILDPNTGEPAPVLSSPPPADVSTFLAFPSPEK.[L]	1xPhospho [S/T]	4.07726e-09	0.000115671	1	1	2	P46060	P46060 [413-445]		1	3498.74439	High	High	9.95e-05	3.622e-09	3.88
False	High	[R].AKLVPSQEETKLSVEESEAAGDGVDTK.[V]	1xPhospho [S/T]	0.000146025	0.000115671	1	1	1	P49321	P49321 [416-442]		2	2897.36633	High	High	9.95e-05	0.0001031	2.39
False	High	[R].KQQHVISTEEGDMMETNSTDDEKSTAK.[S]	1xOxidation [M13]; 2xPhospho [S18(100); T19(100)]	6.20597e-08	0.000115671	1	1	1	Q9H0E3	Q9H0E3 [838-864]	Q9H0E3 2xPhospho [S855(100); T856(100)]	2	3215.27933	High	High	9.95e-05	5.168e-08	5.13
False	High	[R].KLSGDQITLPTTVDYSSVPK.[Q]	1xPhospho [S3(100)]	1.14385e-09	0.000115671	1	1	1	O00559	O00559 [34-53]	O00559 1xPhospho [S36(100)]	1	2229.10502	High	High	9.95e-05	1.044e-09	4.38
False	High	[R].KLTATPTPLGGMTGFHMQTEDR.[T]	1xOxidation [M12]; 1xPhospho [T5(99.1)]	0.000121966	0.000115671	1	1	1	O75533	O75533 [430-451]	O75533 1xPhospho [T434(99.1)]	1	2485.12512	High	High	9.95e-05	8.608e-05	3.21
False	High	[K].AHQEDAKDAYTFPQEMK.[E]	1xPhospho [T11(99.6)]	1.15768e-08	0.000115671	1	1	4	Q9BXL5	Q9BXL5 [440-456]	Q9BXL5 1xPhospho [T450(99.6)]	1	2088.87325	High	High	9.95e-05	1.002e-08	3.51
False	High	[R].KLTATPTPLGGMTGFHMQTEDR.[T]	1xPhospho [T5(100)]	1.62856e-13	0.000115671	1	1	1	O75533	O75533 [430-451]	O75533 1xPhospho [T434(100)]	1	2469.13021	High	High	9.95e-05	1.793e-13	5.02
False	High	[K].AHQEDAKDAYTFPQEMK.[E]	1xOxidation [M16]; 1xPhospho [Y10(100)]	1.09436e-06	0.000115671	1	1	4	Q9BXL5	Q9BXL5 [440-456]	Q9BXL5 1xPhospho [Y449(100)]	1	2104.86816	High	High	9.95e-05	8.6e-07	3.13
False	High	[K].KQKVEGTEPTTAFNLFVGNLNFNK.[S]		0.0001403	0.000115671	1	1	1	P19338	P19338 [295-318]		2	2696.40424	High	High	9.95e-05	9.885e-05	2.74
False	High	[R].KISVVSATK.[G]	1xPhospho [S3(100)]	0.000122783	0.000115671	1	1	1	Q9UKV3	Q9UKV3 [823-831]	Q9UKV3 1xPhospho [S825(100)]	1	1012.54384	High	High	9.95e-05	8.665e-05	2.3
False	High	[K].KLSVPTSDEEDEVPAPKPR.[G]	3xPhospho [S3(100); T6(100); S7(100)]	1.15611e-07	0.000115671	1	1	7	Q8NE71	Q8NE71 [103-121]	Q8NE71 3xPhospho [S105(100); T108(100); S109(100)]	1	2333.97033	High	High	9.95e-05	9.518e-08	5.11
False	High	[K].KLSVPTSDEEDEVPAPKPR.[G]	2xPhospho [T6(100); S7(100)]	1.4631e-08	0.000115671	1	1	5	Q8NE71	Q8NE71 [103-121]	Q8NE71 2xPhospho [T108(100); S109(100)]	1	2254.004	High	High	9.95e-05	1.256e-08	4.21
False	High	[K].KLSVPTSDEEDEVPAPKPR.[G]	1xPhospho [S7(100)]	3.552e-06	0.000115671	1	1	2	Q8NE71	Q8NE71 [103-121]	Q8NE71 1xPhospho [S109(100)]	1	2174.03767	High	High	9.95e-05	2.718e-06	3.15
False	High	[R].AHRSPASPRVPPVPDYVAHPER.[W]	2xPhospho [S4(100); S7(100)]	1.00732e-09	0.000115671	1	1	3	Q9Y5U2	Q9Y5U2 [140-161]	Q9Y5U2 2xPhospho [S143(100); S146(100)]	2	2595.20175	High	High	9.95e-05	9.214e-10	6.1
False	High	[R].AHSEKDQPPFGDSDDSVEADKSSPGIHLER.[S]	2xPhospho [S13(100); S16(100)]	6.27193e-06	0.000115671	1	1	3	Q14676	Q14676 [483-512]	Q14676 2xPhospho [S495(100); S498(100)]	2	3410.42098	High	High	9.95e-05	4.734e-06	4.36
False	High	[R].AHSEKDQPPFGDSDDSVEADKSSPGIHLER.[S]	3xPhospho [S13(99.2); S16(99.2); S23(99.2)]	9.35861e-10	0.000115671	1	1	3	Q14676	Q14676 [483-512]	Q14676 3xPhospho [S495(99.2); S498(99.2); S505(99.2)]	2	3490.38731	High	High	9.95e-05	8.569e-10	4.36
False	High	[K].KLSSWDQAETPGHTPSLRWDETPGR.[A]	1xPhospho [T22(100)]	0.000194459	0.000115671	1	1	1	O75533	O75533 [214-238]	O75533 1xPhospho [T235(100)]	2	2931.34212	High	High	9.95e-05	0.0001365	4.79
False	High	[K].KLSSWDQAETPGHTPSLR.[W]	2xPhospho [T10(100); T14(100)]	2.65935e-05	0.000115671	1	1	2	O75533	O75533 [214-231]	O75533 2xPhospho [T223(100); T227(100)]	1	2169.93659	High	High	9.95e-05	1.944e-05	3.5
False	High	[K].KLSSWDQAETPGHTPSLR.[W]	1xPhospho [T10(100)]	1.33048e-07	0.000115671	1	1	2	O75533	O75533 [214-231]	O75533 1xPhospho [T223(100)]	1	2089.97026	High	High	9.95e-05	1.091e-07	4.09
False	High	[K].AESPAEKVPEESVLPLVQK.[S]	1xPhospho [S3(100)]	4.2327e-07	0.000115671	1	1	2	Q9UKV3	Q9UKV3 [488-506]	Q9UKV3 1xPhospho [S490(100)]	1	2130.07299	High	High	9.95e-05	3.382e-07	2.95
False	High	[R].KLTATPTPLGGMTGFHMQTEDR.[T]	1xOxidation [M12]; 2xPhospho [T5(98.9); T7(100)]	1.17613e-05	0.000115671	1	1	1	O75533	O75533 [430-451]	O75533 2xPhospho [T434(98.9); T436(100)]	1	2565.09145	High	High	9.95e-05	8.752e-06	2.85
False	High	[R].KLTDTSKDEENHEESESLQEDMLGNR.[L]	1xPhospho [S17(98.7)]	0.000179526	0.000115671	1	1	1	Q8IX12	Q8IX12 [978-1003]	Q8IX12 1xPhospho [S994(98.7)]	2	3114.32052	High	High	9.95e-05	0.0001261	2.98
False	High	[R].AHLDHIPDYTPPLLTTISPEQESDER.[K]	1xPhospho [S18(100)]	1.14697e-11	0.000115671	1	1	3	Q8N2M8	Q8N2M8 [84-109]	Q8N2M8 1xPhospho [S101(100)]	0	3054.4092	High	High	9.95e-05	1.155e-11	5.52
False	High	[K].KQETEEELIENDYRVSTSK.[I]	1xPhospho [Y13(98.8)]	3.12427e-10	0.000115671	1	1	1	Q96M89	Q96M89 [102-120]	Q96M89 1xPhospho [Y114(98.8)]	2	2378.07591	High	High	9.95e-05	2.92e-10	4.87
False	High	[R].KLVPIKPAPLPLSPGKNSFGILSSK.[G]	1xPhospho [S13(100)]	4.89104e-10	0.000115671	1	1	1	Q02086	Q02086 [66-90]	Q02086 1xPhospho [S78(100)]	2	2668.52014	High	High	9.95e-05	4.538e-10	5.02
False	High	[R].AESPTPGMAQGMEPGAGQEGAMFVHAR.[S]	1xPhospho [S3(100)]	1.84909e-08	0.000115671	1	1	1	Q86VX9	Q86VX9 [126-152]	Q86VX9 1xPhospho [S128(100)]	0	2794.1783	High	High	9.95e-05	1.587e-08	3.78
False	High	[R].KQFKDLFDLNSSEEDDTEGFSER.[G]	2xPhospho [S11(100); S12(100)]	1.56645e-09	0.000115671	1	1	4	Q9Y3T9	Q9Y3T9 [662-684]	Q9Y3T9 2xPhospho [S672(100); S673(100)]	2	2896.15979	High	High	9.95e-05	1.415e-09	4.78
False	High	[R].KQFQLYEEPDTK.[L]	1xPhospho [Y6(100)]	7.7284e-07	0.000115671	1	1	1	O43823	O43823 [306-317]	O43823 1xPhospho [Y311(100)]	1	1605.71963	High	High	9.95e-05	6.105e-07	2.89
False	High	[R].KIVEPEVVGESDSEVEGDAWR.[M]	2xPhospho [S11(100); S13(100)]	4.18983e-05	0.000115671	1	1	1	P55081	P55081 [106-126]	P55081 2xPhospho [S116(100); S118(100)]	1	2490.04732	High	High	9.95e-05	3.032e-05	3.31
False	High	[R].KIVEPEVVGESDSEVEGDAWR.[M]	1xPhospho [S11(99.3)]	0.0001403	0.000115671	1	1	1	P55081	P55081 [106-126]	P55081 1xPhospho [S116(99.3)]	1	2410.08099	High	High	9.95e-05	9.864e-05	3.24
False	High	[R].AHSGAAPWQPLAAPSGASAQAAEQLQR.[G]	1xPhospho [S3(100)]	8.51035e-09	0.000115671	1	1	1	P51617	P51617 [554-580]	P51617 1xPhospho [S556(100)]	0	2751.29987	High	High	9.95e-05	7.411e-09	4.54
False	High	[K].KQFSLENVQEGEILHDAK.[T]	1xPhospho [S4(100)]	1.65032e-08	0.000115671	1	1	1	O75113	O75113 [297-314]	O75113 1xPhospho [S300(100)]	1	2165.02744	High	High	9.95e-05	1.415e-08	4.26
False	High	[K].KLTSDEEGEPSGKR.[K]	1xPhospho [S4(100)]	1.071e-05	0.000115671	1	1	2	Q8WVC0	Q8WVC0 [627-640]	Q8WVC0 1xPhospho [S630(100)]	2	1612.72142	High	High	9.95e-05	7.979e-06	2.47
False	High	[K].KLTSDEEGEPSGK.[R]	1xPhospho [S4(100)]	1.06838e-08	0.000115671	1	1	2	Q8WVC0	Q8WVC0 [627-639]	Q8WVC0 1xPhospho [S630(100)]	1	1456.62031	High	High	9.95e-05	9.251e-09	3.05
False	High	[R].AHASPFSGALTPSAPPGPEMNR.[S]	1xPhospho [S4(98.6)]	2.84323e-05	0.000115671	1	1	2	O15027	O15027 [119-140]	O15027 1xPhospho [S122(98.6)]	0	2272.02164	High	High	9.95e-05	2.079e-05	2.71
False	High	[R].KQGGSPDEPDSK.[A]	1xPhospho [S5(100)]	1.16829e-05	0.000115671	1	1	1	Q9ULX6	Q9ULX6 [279-290]	Q9ULX6 1xPhospho [S283(100)]	1	1324.54167	High	High	9.95e-05	8.724e-06	4.01
False	High	[K].KQGPVATGVSGDASTNETYLPAR.[V]	1xPhospho [Y19(99.2)]	1.39018e-05	0.000115671	1	1	1	Q9BVV6	Q9BVV6 [1013-1035]	Q9BVV6 1xPhospho [Y1031(99.2)]	1	2399.12386	High	High	9.95e-05	1.032e-05	3.82
False	High	[R].KQHYLSSEDEPDDNPDVLDSR.[I]	1xPhospho [S6(99.4)]	1.1605e-05	0.000115671	1	1	1	Q8NFC6	Q8NFC6 [2774-2794]	Q8NFC6 1xPhospho [S2779(99.4)]	1	2539.06205	High	High	9.95e-05	8.622e-06	2.78
False	High	[K].KQKEDVEVVGGSDGEGAIGLSSDPK.[S]	1xPhospho [S12(100)]	1.15277e-05	0.000115671	1	1	1	Q8NHZ8	Q8NHZ8 [31-55]	Q8NHZ8 1xPhospho [S42(100)]	2	2581.2029	High	High	9.95e-05	8.594e-06	3.91
False	High	[K].KLVAAASPSAMLSQSLDLSDR.[H]	1xPhospho [S7(99.4)]	1.60235e-06	0.000115671	1	1	1	Q13459	Q13459 [1317-1337]	Q13459 1xPhospho [S1323(99.4)]	1	2240.09922	High	High	9.95e-05	1.244e-06	2.79
False	High	[K].AESSDSGAESEEEEAQEEVKGAEQSDNDKK.[M]	2xPhospho [S3(99.3); S10(99.3)]	5.62203e-05	0.000115671	1	1	1	Q5T8D3	Q5T8D3 [191-220]	Q5T8D3 2xPhospho [S193(99.3); S200(99.3)]	2	3372.27958	High	High	9.95e-05	4.049e-05	2.5
False	High	[K].KLSSANSLPAGEQDSPR.[L]	1xPhospho [S15(100)]	5.71126e-06	0.000115671	1	1	2	O43182	O43182 [925-941]	O43182 1xPhospho [S939(100)]	1	1836.84875	High	High	9.95e-05	4.329e-06	3.62
False	High	[K].AHSLMELSPSAPPGGSPHLDSSR.[S]	1xPhospho [S]	1.27988e-08	0.000115671	1	1	1	Q13586	Q13586 [593-615]		0	2410.0857	High	High	9.95e-05	1.108e-08	3.9
False	High	[R].KQPPVSPGTALVGSQKEPSEVPTPK.[R]	1xPhospho [T/S]; 1xDehydrated [T/S]	0.000126102	0.000115671	1	1	1	P17096	P17096 [31-55]		2	2620.33821	High	High	9.95e-05	8.884e-05	3.77
False	High	[R].KLSLPTDLKPDLDVKDNSFSR.[S]	1xPhospho [S3(100)]	2.61154e-11	0.000115671	1	1	1	Q5T5C0	Q5T5C0 [757-777]	Q5T5C0 1xPhospho [S759(100)]	2	2468.24325	High	High	9.95e-05	2.583e-11	5.65
False	High	[K].AKKAEQGSEEEGEGEEEEEEGGESK.[A]	1xPhospho [S8(100)]	6.00248e-13	0.000115671	1	1	2	Q8NE71	Q8NE71 [221-245]	Q8NE71 1xPhospho [S228(100)]	2	2761.08436	High	High	9.95e-05	6.448e-13	5.01
False	High	[R].KQPPVSPGTALVGSQKEPSEVPTPK.[R]	1xPhospho [S14(100)]	9.61241e-10	0.000115671	1	1	15	P17096	P17096 [31-55]	P17096 1xPhospho [S44(100)]	2	2638.34877	High	High	9.95e-05	8.774e-10	4.9
False	High	[R].KQPPVSPGTALVGSQKEPSEVPTPK.[R]	2xPhospho [S6(99.2); T23(100)]	2.77707e-07	0.000115671	1	1	9	P17096	P17096 [31-55]	P17096 2xPhospho [S36(99.2); T53(100)]	2	2718.3151	High	High	9.95e-05	2.24e-07	5.95
False	High	[R].KQQEYEEQFK.[F]	1xPhospho [Y5(100)]	4.13419e-05	0.000115671	1	1	1	Q9GZU8	Q9GZU8 [65-74]	Q9GZU8 1xPhospho [Y69(100)]	1	1436.60935	High	High	9.95e-05	2.986e-05	2.32
False	High	[R].KQQEYEEQFKFK.[N]	1xPhospho [Y5(100)]	6.0252e-06	0.000115671	1	1	1	Q9GZU8	Q9GZU8 [65-76]	Q9GZU8 1xPhospho [Y69(100)]	2	1711.77273	High	High	9.95e-05	4.538e-06	2.63
False	High	[K].AEQGSEEEGEGEEEEEEGGESKADDPYAHLSK.[K]	1xPhospho [S5(100)]	1.09885e-09	0.000115671	1	1	2	Q8NE71	Q8NE71 [224-255]	Q8NE71 1xPhospho [S228(100)]	1	3531.37149	High	High	9.95e-05	1.002e-09	4.13
False	High	[K].KLSLPEIPSYGFLVPR.[G]	1xPhospho [S/Y]	2.90083e-05	0.000115671	1	1	1	Q9NQ75	Q9NQ75 [303-318]		1	1896.00306	High	High	9.95e-05	2.124e-05	2.86
False	High	[R].AKKDNVAGVTLPVFEHYHEGTDSYELTGLAR.[G]	1xPhospho [Y24(99.4)]	1.81235e-08	0.000115671	1	1	2	Q9Y5K8	Q9Y5K8 [96-126]	Q9Y5K8 1xPhospho [Y119(99.4)]	2	3497.67369	High	High	9.95e-05	1.554e-08	4.98
False	High	[R].KLSGLEQPQGALQTR.[R]	1xPhospho [S3(100)]	6.21462e-05	0.000115671	1	1	1	Q6RFH5	Q6RFH5 [359-373]	Q6RFH5 1xPhospho [S361(100)]	1	1705.86328	High	High	9.95e-05	4.468e-05	2.77
False	High	[K].AKKLTSDEEGEPSGK.[R]	1xPhospho [S6(99.7)]	7.97956e-06	0.000115671	1	1	2	Q8WVC0	Q8WVC0 [625-639]	Q8WVC0 1xPhospho [S630(99.7)]	2	1655.75239	High	High	9.95e-05	6e-06	2.85
False	High	[K].AEQGSEEEGEGEEEEEEGGESK.[A]	1xPhospho [S5(100)]	3.52832e-06	0.000115671	1	1	1	Q8NE71	Q8NE71 [224-245]	Q8NE71 1xPhospho [S228(100)]	0	2433.85732	High	High	9.95e-05	2.692e-06	3.21
False	High	[R].AKLNWLSVDFNNWKDWEDDSDEDMSNFDR.[F]	1xPhospho [S20(100)]	1.2325e-05	0.000115671	1	1	1	Q15185	Q15185 [94-122]	Q15185 1xPhospho [S113(100)]	2	3671.5057	High	High	9.95e-05	9.168e-06	3.6
False	High	[R].KQQHVISTEEGDMMETNSTDDEKSTAK.[S]	1xPhospho [S18(99.6)]	2.90083e-05	0.000115671	1	1	1	Q9H0E3	Q9H0E3 [838-864]	Q9H0E3 1xPhospho [S855(99.6)]	2	3119.31808	High	High	9.95e-05	2.117e-05	2.58
False	High	[R].KLSLPTDLKPDLDVKDNSFSR.[S]	2xPhospho [S3(100); S18(100)]	4.69395e-05	0.000115671	1	1	1	Q5T5C0	Q5T5C0 [757-777]	Q5T5C0 2xPhospho [S759(100); S774(100)]	2	2548.20958	High	High	9.95e-05	3.402e-05	5.26
False	High	[R].KLSLRPTVAELQAR.[R]	1xPhospho [S3(100)]	1.12987e-05	0.000115671	1	1	1	O75167	O75167 [558-571]	O75167 1xPhospho [S560(100)]	1	1661.90983	High	High	9.95e-05	8.439e-06	2.63
False	High	[R].AKGSETPGATPGSK.[I]	2xPhospho [T6(100); T10(100)]	0.000365486	0.000115671	1	1	1	O75533	O75533 [239-252]	O75533 2xPhospho [T244(100); T248(100)]	1	1447.58658	High	High	9.95e-05	0.0002517	3.03
False	High	[R].KQPPVSPGTALVGSQK.[E]	1xPhospho [S6(100)]	3.1014e-05	0.000115671	1	1	5	P17096	P17096 [31-46]	P17096 1xPhospho [S36(100)]	1	1673.86221	High	High	9.95e-05	2.265e-05	3.4
False	High	[R].AEQSISEEPGWEEEEEELMGISPISPK.[E]	1xOxidation [M19]; 1xPhospho [S25(100)]	0.000191887	0.000115671	1	1	1	Q9NW68	Q9NW68 [211-237]	Q9NW68 1xPhospho [S235(100)]	0	3126.33846	High	High	9.95e-05	0.0001344	3.91
False	High	[R].AEQSISEEPGWEEEEEELMGISPISPK.[E]	1xPhospho [S25(100)]	4.72543e-05	0.000115671	1	1	4	Q9NW68	Q9NW68 [211-237]	Q9NW68 1xPhospho [S235(100)]	0	3110.34355	High	High	9.95e-05	3.418e-05	3.14
False	High	[R].AKAGPTLTDENGDDLGLPPSPGDTSYYQDQVDDFHEAR.[S]	1xPhospho [S20(97.8)]	1.8516e-09	0.000115671	1	1	3	Q9NQZ2	Q9NQZ2 [18-55]	Q9NQZ2 1xPhospho [S37(97.8)]	1	4171.80405	High	High	9.95e-05	1.666e-09	5.18
False	High	[K].AKEISEASENIYSDVR.[G]	1xPhospho [Y/S]	1.12234e-05	0.000115671	1	1	1	Q8WYP5	Q8WYP5 [1779-1794]		1	1890.84808	High	High	9.95e-05	8.347e-06	3.17
False	High	[R].AKESDFSDTLSPSKEK.[S]	1xPhospho [S11(100)]	9.4589e-08	0.000115671	1	1	1	Q14BN4	Q14BN4 [442-457]	Q14BN4 1xPhospho [S452(100)]	2	1848.82628	High	High	9.95e-05	7.824e-08	4.75
False	High	[R].KLSQRPTVAELLAR.[K]	1xPhospho [S3(100)]	2.45861e-06	0.000115671	1	1	2	Q8IZ21	Q8IZ21 [626-639]	Q8IZ21 1xPhospho [S628(100)]	1	1661.90983	High	High	9.95e-05	1.889e-06	3.59
False	High	[R].KQLVIYEEISDPEEDDE.[-]	1xPhospho [S10(100)]	0.000557802	0.000115671	1	5	4	Q7RTT5	Q7RTT5 [172-188]	Q7RTT5 1xPhospho [S181(100)]	1	2130.90023	High	High	9.95e-05	0.0003801	2.55
False	High	[R].AHSLLFENSDSFSEDSSTLGR.[T]	1xPhospho [S3(100)]	2.11092e-07	0.000115671	1	1	2	Q8IZ21	Q8IZ21 [441-461]	Q8IZ21 1xPhospho [S443(100)]	0	2379.01364	High	High	9.95e-05	1.712e-07	2.96
False	High	[R].KQLVIYEEISDPEEDDE.[-]	2xPhospho [Y6(100); S10(100)]	0.000197065	0.000115671	1	5	1	Q7RTT5	Q7RTT5 [172-188]	Q7RTT5 2xPhospho [Y177(100); S181(100)]	1	2210.86656	High	High	9.95e-05	0.0001378	2.8
False	High	[R].KLSPTEPKNYGSYSTQASAAAATAELLK.[K]	2xPhospho [S3(98.6); Y/S/T]	5.86613e-06	0.000115671	1	1	1	O14828	O14828 [74-101]	O14828 2xPhospho [S76(98.6); Y/S/T]	2	3057.42175	High	High	9.95e-05	4.444e-06	2.33
False	High	[K].AKEVELVSE.[-]	1xPhospho [S8(100)]	0.000425576	0.000115671	1	1	3	O60832	O60832 [506-514]	O60832 1xPhospho [S513(100)]	1	1083.49695	High	High	9.95e-05	0.0002926	2.75
False	High	[K].AKEYLSDALLDKK.[D]	1xPhospho [Y4(100)]	4.31241e-06	0.000115671	1	1	1	Q9ULH0	Q9ULH0 [1569-1581]	Q9ULH0 1xPhospho [Y1572(100)]	2	1573.78732	High	High	9.95e-05	3.292e-06	2.88
False	High	[R].AEQLASVQYTLPK.[T]	1xPhospho [Y9(99.6)]	1.72192e-05	0.000115671	1	1	1	Q07157	Q07157 [580-592]	Q07157 1xPhospho [Y588(99.6)]	0	1527.74545	High	High	9.95e-05	1.272e-05	1.76
False	High	[R].KLSNPDIFSSTGK.[V]	1xPhospho [S3(100)]	3.50971e-07	0.000115671	1	1	1	Q6P0Q8	Q6P0Q8 [72-84]	Q6P0Q8 1xPhospho [S74(100)]	1	1473.6985	High	High	9.95e-05	2.828e-07	3.16
False	High	[R].KLSMGSDDAAYTQALLVHQK.[A]	1xPhospho [S6(100)]	3.06021e-05	0.000115671	1	1	1	Q9NYJ8	Q9NYJ8 [522-541]	Q9NYJ8 1xPhospho [S527(100)]	1	2256.07301	High	High	9.95e-05	2.227e-05	3.98
False	High	[R].AKGSETPGATPGSK.[I]	1xPhospho [T6(100)]	4.88599e-05	0.000115671	1	1	2	O75533	O75533 [239-252]	O75533 1xPhospho [T244(100)]	1	1367.62025	High	High	9.95e-05	3.529e-05	3.4
False	High	[R].KLSPTEPKNYGSYSTQASAAAATAELLK.[K]	3xPhospho [S3(99.2); Y10(100); S12(98.4)]	0.000150974	0.000115671	1	1	1	O14828	O14828 [74-101]	O14828 3xPhospho [S76(99.2); Y83(100); S85(98.4)]	2	3137.38809	High	High	9.95e-05	0.000106	1.92
False	High	[R].APKEEADYEDDFLEYDQEHIR.[F]	2xPhospho [Y8(100); Y15(100)]	6.63532e-08	0.000115671	1	1	1	Q9UPY3	Q9UPY3 [1431-1451]	Q9UPY3 2xPhospho [Y1438(100); Y1445(100)]	1	2772.07499	High	High	9.95e-05	5.525e-08	3.86
False	High	[K].KSFSKEELMSSDLEETAGSTSIPK.[R]	1xOxidation [M9]; 2xPhospho [S10(100); S11(100)]	4.88599e-05	0.000115671	1	1	1	O00567	O00567 [510-533]	O00567 2xPhospho [S519(100); S520(100)]	2	2777.18758	High	High	9.95e-05	3.532e-05	4.13
False	High	[R].KASQQSNQIQTQR.[T]	1xPhospho [S3(100)]	8.43058e-07	0.000115671	1	1	1	Q05D32	Q05D32 [7-19]	Q05D32 1xPhospho [S9(100)]	1	1596.74897	High	High	9.95e-05	6.648e-07	3.31
False	High	[K].KALSKASPNTR.[S]	1xPhospho [S7(100)]	6.6611e-06	0.000115671	1	1	2	Q14980	Q14980 [2071-2081]	Q14980 1xPhospho [S2077(100)]	2	1252.64093	High	High	9.95e-05	5.009e-06	3.88
False	High	[K].KALEVEESNSEDEASFK.[S]	2xPhospho [S8(100); S10(100)]	5.45779e-07	0.000115671	1	1	2	Q03111	Q03111 [352-368]	Q03111 2xPhospho [S359(100); S361(100)]	1	2071.81447	High	High	9.95e-05	4.355e-07	4.49
False	High	[R].ARVHTDFTPSPYDTDSLK.[LI]	1xPhospho [Y12(99.4)]	1.37761e-08	0.000115671	1	2	2	Q9NSI8	Q9NSI8 [168-185]	Q9NSI8 1xPhospho [Y179(99.4)]	1	2129.95394	High	High	9.95e-05	1.191e-08	4.13
False	High	[K].KALEAEKYGFQK.[D]	1xPhospho [Y8(100)]	2.16517e-06	0.000115671	1	1	1	Q9HAU0	Q9HAU0 [320-331]	Q9HAU0 1xPhospho [Y327(100)]	2	1491.72432	High	High	9.95e-05	1.672e-06	2.56
False	High	[K].AAFQKQNDTPKGPQPPTVSPIR.[S]	1xPhospho [S19(100)]	4.24621e-05	0.000115671	1	1	4	P46087	P46087 [768-789]	P46087 1xPhospho [S786(100)]	2	2457.2286	High	High	9.95e-05	3.066e-05	4.88
False	High	[R].ARVYAEVNSLR.[S]	1xPhospho [Y4(100)]	2.50198e-09	0.000115671	1	1	2	P19784	P19784 [10-20]	P19784 1xPhospho [Y13(100)]	1	1357.66239	High	High	9.95e-05	2.242e-09	3.57
False	High	[K].KTPSKPPAQLSPSVPKRPK.[L]	1xPhospho [S11(100)]	5.2356e-06	0.000115671	1	1	4	P18887	P18887 [256-274]	P18887 1xPhospho [S266(100)]	2	2123.17365	High	High	9.95e-05	3.972e-06	3.59
False	High	[K].KALAAGGYDVEKNNSR.[I]		3.76488e-05	0.000115671	1	1	1	P16401	P16401 [67-82]		2	1692.86637	High	High	9.95e-05	2.734e-05	2.67
False	High	[K].KALAAAGYDVEKNNSR.[I]		6.63532e-08	0.000115671	4	5	1	P16402; P10412; P16403; Q02539	P16402 [65-80]; P10412 [64-79]; P16403 [64-79]; Q02539 [67-82]		2	1706.88202	High	High	9.95e-05	5.514e-08	4.34
False	High	[K].KAKQEPEVNGGSGDAVPSGNEVSENMEEEAENQAESR.[A]	1xPhospho [S18(98.9)]	2.38954e-05	0.000115671	1	1	1	P49321	P49321 [734-770]	P49321 1xPhospho [S751(98.9)]	2	3982.68803	High	High	9.95e-05	1.756e-05	4.35
False	High	[K].ASAGHAVSIAQDDAGADDWETDPDFVNDVSEKEQR.[W]	1xPhospho [S8(100)]	2.58357e-08	0.000115671	1	1	1	Q14247	Q14247 [4-38]	Q14247 1xPhospho [S11(100)]	1	3825.61479	High	High	9.95e-05	2.192e-08	3.79
False	High	[R].KAKEISEASENIYSDVR.[G]	1xPhospho [Y13(99.4)]	1.49276e-08	0.000115671	1	1	1	Q8WYP5	Q8WYP5 [1778-1794]	Q8WYP5 1xPhospho [Y1790(99.4)]	2	2018.94304	High	High	9.95e-05	1.286e-08	4.57
False	High	[R].ASAGPAPGPVVTAEGLHPSLPSPTGNSTPLGSSK.[E]	1xPhospho [S22(98.5)]	1.83173e-06	0.000115671	1	1	2	Q4KMP7	Q4KMP7 [686-719]	Q4KMP7 1xPhospho [S707(98.5)]	0	3218.57291	High	High	9.95e-05	1.424e-06	4.5
False	High	[K].KAKADSPVNGLPK.[G]	1xPhospho [S6(100)]	7.79898e-05	0.000115671	1	1	1	Q96S94	Q96S94 [364-376]	Q96S94 1xPhospho [S369(100)]	2	1404.72466	High	High	9.95e-05	5.554e-05	3.74
False	High	[R].KAHLTNQYMQR.[V]	1xOxidation [M9]; 1xPhospho [Y8(100)]	4.47942e-05	0.000115671	1	1	2	Q13310	Q13310 [375-385]	Q13310 1xPhospho [Y382(100)]	1	1485.66682	High	High	9.95e-05	3.228e-05	2.59
False	High	[R].AAFTTPDHAPLSPQSSVASSGSEQTEEQGSSR.[N]	1xPhospho [S12(100)]	1.53742e-10	0.000115671	1	1	2	Q5PRF9	Q5PRF9 [260-291]	Q5PRF9 1xPhospho [S271(100)]	0	3326.44448	High	High	9.95e-05	1.465e-10	5.07
False	High	[R].KAHLTNQYMQR.[V]	1xPhospho [T/Y]	1.11062e-07	0.000115671	1	1	2	Q13310	Q13310 [375-385]		1	1469.67191	High	High	9.95e-05	9.159e-08	2.62
False	High	[R].KALSRQEMQEVQSSR.[S]	1xPhospho [S4(100)]	1.35348e-05	0.000115671	1	1	1	P22626	P22626 [186-200]	P22626 1xPhospho [S189(100)]	2	1856.86844	High	High	9.95e-05	1.005e-05	3.29
False	High	[K].ARVGGSDEEASGIPSR.[T]	1xPhospho [S6(100)]	1.46658e-05	0.000115671	1	1	1	Q9NQ55	Q9NQ55 [354-369]	Q9NQ55 1xPhospho [S359(100)]	1	1667.73847	High	High	9.95e-05	1.086e-05	3.32
False	High	[R].ARSPDLGPQEQMNPK.[E]	1xPhospho [S3(100)]	3.81555e-05	0.000115671	1	1	1	Q8IWY8	Q8IWY8 [151-165]	Q8IWY8 1xPhospho [S153(100)]	1	1747.78331	High	High	9.95e-05	2.77e-05	2.44
False	High	[K].KTPEGDASPSTPEENETTTTSAFTIQEYFAK.[R]	2xPhospho [S8(97.8); S/T/Y]	0.000434101	0.000115671	1	1	1	Q96BK5	Q96BK5 [154-184]	Q96BK5 2xPhospho [S161(97.8); S/T/Y]	1	3537.48699	High	High	9.95e-05	0.0002988	2.85
False	High	[K].ARSPTDDKVK.[I]	1xPhospho [S3(100)]	6.77842e-05	0.000115671	1	1	2	Q13523	Q13523 [255-264]	Q13523 1xPhospho [S257(100)]	2	1196.56709	High	High	9.95e-05	4.843e-05	3.67
False	High	[K].AAGISLIVPGKSPTR.[K]	1xPhospho [S/T]	8.37437e-07	0.000115671	1	1	2	P47736	P47736 [473-487]		1	1546.83527	High	High	9.95e-05	6.597e-07	4.19
False	High	[R].KAPASPGAGSDAQGPQFGWDHSLHK.[R]	1xPhospho [S5(100)]	9.61241e-10	0.000115671	1	1	1	Q5T6F0	Q5T6F0 [11-35]	Q5T6F0 1xPhospho [S15(100)]	1	2626.18344	High	High	9.95e-05	8.762e-10	6.27
False	High	[R].KTPEGRASPAPGSGHPEGPGAHLDMNSLDR.[A]	1xPhospho [S8(100)]	5.25737e-09	0.000115671	1	1	3	O94826	O94826 [84-113]	O94826 1xPhospho [S91(100)]	2	3118.41603	High	High	9.95e-05	4.627e-09	3.96
False	High	[R].ARSVDALDDLTPPSTAESGSR.[S]	1xPhospho [S3(100)]	1.56005e-06	0.000115671	1	1	1	Q86X29	Q86X29 [491-511]	Q86X29 1xPhospho [S493(100)]	1	2225.00816	High	High	9.95e-05	1.21e-06	3.57
False	High	[R].ARSVDALDDLTPPSTAESGSRSPTSNGGR.[S]	2xPhospho [S3(100); S22(99.1)]	2.31817e-07	0.000115671	1	1	1	Q86X29	Q86X29 [491-519]	Q86X29 2xPhospho [S493(100); S512(99.1)]	2	3061.32596	High	High	9.95e-05	1.886e-07	5.31
False	High	[R].ARSWSPPPEVSR.[S]	2xPhospho [S3(100); S5(100)]	4.60078e-05	0.000115671	1	1	2	Q9NR19	Q9NR19 [26-37]	Q9NR19 2xPhospho [S28(100); S30(100)]	1	1528.63454	High	High	9.95e-05	3.329e-05	2.51
False	High	[R].AAGGAPSPPPPVRR.[A]	1xPhospho [S7(100)]	6.46877e-05	0.000115671	1	1	3	Q4KMP7	Q4KMP7 [672-685]	Q4KMP7 1xPhospho [S678(100)]	1	1409.70492	High	High	9.95e-05	4.629e-05	2.81
False	High	[K].ARTDLEITDSKVSNLQVSPK.[S]	1xPhospho [S18(100)]	1.4591e-06	0.000115671	1	1	1	O00443	O00443 [242-261]	O00443 1xPhospho [S259(100)]	2	2281.14353	High	High	9.95e-05	1.136e-06	4.54
False	High	[R].KTPEGRASPAPGSGHPEGPGAHLDMNSLDR.[A]	1xOxidation [M25]; 1xPhospho [S8(98.4)]	0.000177151	0.000115671	1	1	1	O94826	O94826 [84-113]	O94826 1xPhospho [S91(98.4)]	2	3134.41095	High	High	9.95e-05	0.0001246	4.43
False	High	[R].KANSSVGKWQDR.[Y]	1xPhospho [S5(99.6)]	2.92029e-05	0.000115671	1	1	1	Q6UN15	Q6UN15 [287-298]	Q6UN15 1xPhospho [S291(99.6)]	2	1455.67402	High	High	9.95e-05	2.137e-05	3.13
False	High	[R].AAGEEGALEPAPAAGSSPQPLAVAAPQLPVLEVQPLETQVASEASAVPR.[T]	1xPhospho [S/T]	0.000479317	0.000115671	1	1	1	Q66K89	Q66K89 [385-433]		0	4851.4452	High	High	9.95e-05	0.0003283	3.43
False	High	[R].AAGAGEDADWLEGGSPVSGQLLAGVQVQK.[Q]	2xPhospho [S15(100); S18(100)]	0.000265812	0.000115671	1	1	1	Q8IY92	Q8IY92 [870-898]	Q8IY92 2xPhospho [S884(100); S887(100)]	0	2970.32819	High	High	9.95e-05	0.0001847	2.6
False	High	[R].KAISSANLLVR.[S]	1xPhospho [S4(99.5)]	7.10286e-05	0.000115671	1	1	1	Q32P44	Q32P44 [173-183]	Q32P44 1xPhospho [S176(99.5)]	1	1251.68206	High	High	9.95e-05	5.075e-05	2.18
False	High	[R].AAFGISDSYVDGSSFDPQRR.[A]	1xPhospho [S8(100)]	9.76726e-07	0.000115671	1	1	1	Q9UQ35	Q9UQ35 [137-156]	Q9UQ35 1xPhospho [S144(100)]	1	2254.97647	High	High	9.95e-05	7.658e-07	3.56
False	High	[R].AAFGISDSYVDGSSFDPQR.[R]	1xPhospho [Y9(99.4)]	1.11485e-05	0.000115671	1	1	1	Q9UQ35	Q9UQ35 [137-155]	Q9UQ35 1xPhospho [Y145(99.4)]	0	2098.87536	High	High	9.95e-05	8.337e-06	2.45
False	High	[R].AAESLTAIPEPASPQLLETPIHASQIQK.[V]	1xPhospho [S13(98.8)]	1.23287e-10	0.000115671	1	1	3	Q14676	Q14676 [1763-1790]	Q14676 1xPhospho [S1775(98.8)]	0	3020.53401	High	High	9.95e-05	1.178e-10	4.98
False	High	[K].ASDVLLDVTQSPGDGSGLMLEEVTGLK.[C]	1xOxidation [M19]; 1xPhospho [S11(99)]	2.1615e-05	0.000115671	1	1	1	Q8NB90	Q8NB90 [264-290]	Q8NB90 1xPhospho [S274(99)]	0	2827.33186	High	High	9.95e-05	1.584e-05	3.0
False	High	[K].ASEDDIKKMPLDLSPLATPIIR.[S]	1xPhospho [S14(100)]	0.00040902	0.000115671	1	1	1	P15336	P15336 [99-120]	P15336 1xPhospho [S112(100)]	2	2503.28775	High	High	9.95e-05	0.000281	2.76
False	High	[K].KAEPSEVDMNSPKSK.[K]	1xPhospho [S11(100)]	6.45131e-07	0.000115671	1	1	2	Q9NR30	Q9NR30 [61-75]	Q9NR30 1xPhospho [S71(100)]	2	1726.77174	High	High	9.95e-05	5.121e-07	3.09
False	High	[K].KAEPSEVDMNSPK.[S]	1xPhospho [S11(100)]	6.88765e-06	0.000115671	1	1	2	Q9NR30	Q9NR30 [61-73]	Q9NR30 1xPhospho [S71(100)]	1	1511.64475	High	High	9.95e-05	5.183e-06	3.74
False	High	[R].ASEDTTSGSPPKK.[S]	1xPhospho [S9(100)]	0.000183149	0.000115671	1	1	2	Q9BZZ5	Q9BZZ5 [456-468]	Q9BZZ5 1xPhospho [S464(100)]	1	1384.59918	High	High	9.95e-05	0.0001281	3.51
False	High	[R].KAENQNESSQGKSIGGR.[G]	1xPhospho [S9(99.1)]	0.000121966	0.000115671	1	1	1	Q9UKI8	Q9UKI8 [126-142]	Q9UKI8 1xPhospho [S134(99.1)]	2	1869.84506	High	High	9.95e-05	8.609e-05	4.0
False	High	[K].KAEGEPQEESPLKSK.[S]	1xPhospho [S10(100)]	2.38104e-07	0.000115671	1	1	4	Q9NYF8	Q9NYF8 [168-182]	Q9NYF8 1xPhospho [S177(100)]	2	1736.81024	High	High	9.95e-05	1.927e-07	5.17
False	High	[R].ASEDTTSGSPPKKSSAGPK.[R]	1xPhospho [S9(100)]	3.02939e-07	0.000115671	1	1	5	Q9BZZ5	Q9BZZ5 [456-474]	Q9BZZ5 1xPhospho [S464(100)]	2	1911.86954	High	High	9.95e-05	2.436e-07	5.33
False	High	[K].ASEGESGGSMHTALSDLYLEHLLQK.[R]	1xPhospho [S9(98.3)]	4.17645e-07	0.000115671	1	1	5	Q00013	Q00013 [5-29]	Q00013 1xPhospho [S13(98.3)]	0	2753.2488	High	High	9.95e-05	3.343e-07	2.96
False	High	[K].KTSATVGPK.[A]	1xPhospho [T/S]	0.000572686	0.000115671	1	1	1	P16104	P16104 [120-128]		1	968.48124	High	High	9.95e-05	0.0003909	2.75
False	High	[R].KAEESMGIGSEEKPGTGRDEAEMSPVVER.[K]	1xPhospho [T/S]	6.11514e-07	0.000115671	1	1	1	A6NDB9	A6NDB9 [397-425]		2	3185.41265	High	High	9.95e-05	4.855e-07	5.94
False	High	[R].KAEDSDSEPEPEDNVRLWEAGWK.[Q]	2xPhospho [S5(100); S7(100)]	7.22832e-07	0.000115671	1	1	4	Q9H0D6	Q9H0D6 [495-517]	Q9H0D6 2xPhospho [S499(100); S501(100)]	2	2847.15464	High	High	9.95e-05	5.72e-07	4.02
False	High	[K].ASEGESGGSMHTALSDLYLEHLLQK.[R]	1xOxidation [M10]; 1xPhospho [Y18(100)]	1.67917e-06	0.000115671	1	1	1	Q00013	Q00013 [5-29]	Q00013 1xPhospho [Y22(100)]	0	2769.24372	High	High	9.95e-05	1.302e-06	3.23
False	High	[K].ASEGESGGSMHTALSDLYLEHLLQKR.[S]	1xPhospho [Y18(100)]	2.09138e-10	0.000115671	1	1	1	Q00013	Q00013 [5-30]	Q00013 1xPhospho [Y22(100)]	1	2909.34991	High	High	9.95e-05	1.972e-10	4.43
False	High	[R].KTSAVSSPLLDQQR.[N]	1xPhospho [T2(99.4)]	0.000195758	0.000115671	1	1	2	Q5T200	Q5T200 [236-249]	Q5T200 1xPhospho [T237(99.4)]	1	1609.79453	High	High	9.95e-05	0.0001368	3.03
False	High	[K].KAEPSEVDMNSPKSK.[K]	1xOxidation [M9]; 1xPhospho [S11(99.5)]	0.00031589	0.000115671	1	1	1	Q9NR30	Q9NR30 [61-75]	Q9NR30 1xPhospho [S71(99.5)]	2	1742.76666	High	High	9.95e-05	0.000219	2.79
False	High	[K].KTSASDVTNIYPGDAGK.[A]	1xPhospho [T/S/Y]	6.25612e-09	0.000115671	1	1	2	Q15042	Q15042 [535-551]		1	1803.81605	High	High	9.95e-05	5.503e-09	3.86
False	High	[K].KAEQGSEEEGEGEEEEEEGGESK.[A]	1xPhospho [S6(100)]	1.97971e-09	0.000115671	1	1	2	Q8NE71	Q8NE71 [223-245]	Q8NE71 1xPhospho [S228(100)]	1	2561.95228	High	High	9.95e-05	1.785e-09	4.85
False	High	[K].KAEQGSEEEGEGEEEEEEGGESKADDPYAHLSK.[K]	1xPhospho [S6(100)]	8.27529e-13	0.000115671	1	1	1	Q8NE71	Q8NE71 [223-255]	Q8NE71 1xPhospho [S228(100)]	2	3659.46645	High	High	9.95e-05	8.799e-13	7.17
False	High	[K].ASALLFSSDEEDQWNIPASQTHLASDSR.[S]	1xPhospho [S/T]	4.72372e-09	0.000115671	2	2	1	Q9Y4E1; Q641Q2	Q9Y4E1 [613-640]; Q641Q2 [613-640]		0	3155.39534	High	High	9.95e-05	4.16e-09	3.37
False	High	[K].KTQMAEVLPSPR.[G]	1xOxidation [M4]; 1xPhospho [S10(100)]	4.5397e-05	0.000115671	1	1	1	P11388	P11388 [1204-1215]	P11388 1xPhospho [S1213(100)]	1	1452.69164	High	High	9.95e-05	3.276e-05	2.98
False	High	[R].ASALRHEEQPAPGYDTHGR.[L]	1xPhospho [Y14(100)]	2.42957e-12	0.000115671	1	1	1	Q07157	Q07157 [1152-1170]	Q07157 1xPhospho [Y1165(100)]	1	2171.96182	High	High	9.95e-05	2.535e-12	4.86
False	High	[K].ASAPAADPPRYTFAPSVSLNK.[T]	1xPhospho [T12(97.5)]	0.000180726	0.000115671	1	1	1	Q9NR12	Q9NR12 [94-114]	Q9NR12 1xPhospho [T105(97.5)]	1	2240.07472	High	High	9.95e-05	0.0001267	2.7
False	High	[K].ASASGSGAQVGGPISSGSSASSVTVTR.[S]	1xPhospho [S22(99)]	2.33373e-07	0.000115671	1	1	3	P02545	P02545 [598-624]	P02545 1xPhospho [S619(99)]	0	2445.12532	High	High	9.95e-05	1.896e-07	4.86
False	High	[K].AAESETPGKSPEKKPK.[I]	1xPhospho [S10(100)]	1.07982e-06	0.000115671	1	1	3	O76021	O76021 [418-433]	O76021 1xPhospho [S427(100)]	2	1763.85752	High	High	9.95e-05	8.47e-07	4.49
False	High	[R].ASASRPQPAPADGADPPPAEEPEARPDGEGSPGK.[A]	1xPhospho [S31(100)]	3.10721e-06	0.000115671	1	1	2	P11274	P11274 [92-125]	P11274 1xPhospho [S122(100)]	0	3388.50775	High	High	9.95e-05	2.382e-06	4.76
False	High	[K].KAPKSPAK.[A]	1xPhospho [S5(100)]	0.00040902	0.000115671	1	1	6	P10412	P10412 [183-190]	P10412 1xPhospho [S187(100)]	2	906.48084	High	High	9.95e-05	0.0002807	2.33
False	High	[K].KTQQLHPVLQKPSVFGNDSDDDDETSVSESLQR.[E]	1xPhospho [S19(100)]	9.99248e-09	0.000115671	1	1	3	Q9H0G5	Q9H0G5 [15-47]	Q9H0G5 1xPhospho [S33(100)]	1	3779.7396	High	High	9.95e-05	8.66e-09	6.24
False	High	[R].KAERTSPSSPAPLPHQEATPR.[A]	2xPhospho [S9(99.2); T/S]	2.80546e-05	0.000115671	1	1	2	P04920	P04920 [165-185]	P04920 2xPhospho [S173(99.2); T/S]	2	2417.10103	High	High	9.95e-05	2.05e-05	3.96
False	High	[R].KTRQDGSQEAPEAPLSSELEPFHPKPK.[I]	1xPhospho [T/S]	4.39983e-06	0.000115671	1	1	1	Q14676	Q14676 [1080-1106]		2	3083.48337	High	High	9.95e-05	3.355e-06	5.16
False	High	[R].ASASRPQPAPADGADPPPAEEPEARPDGEGSPGKARPGTAR.[R]	1xPhospho [S31(100)]	6.23012e-06	0.000115671	1	1	2	P11274	P11274 [92-132]	P11274 1xPhospho [S122(100)]	1	4097.9061	High	High	9.95e-05	4.694e-06	3.9
False	High	[K].KAEQGSEEEGEGEEEEEEGGESKADDPYAHLSK.[K]	2xPhospho [S6(100); Y28(100)]	3.51927e-09	0.000115671	1	1	1	Q8NE71	Q8NE71 [223-255]	Q8NE71 2xPhospho [S228(100); Y250(100)]	2	3739.43278	High	High	9.95e-05	3.124e-09	5.32
False	High	[R].ASAVSELSPR.[E]	1xDehydrated [S8(100)]	0.000258841	0.000115671	1	1	1	Q9Y2W1	Q9Y2W1 [236-245]	Q9Y2W1 1xDehydrated [S243(100)]	0	998.52653	High	High	9.95e-05	0.0001802	1.98
False	High	[R].ASAVSELSPR.[E]	1xPhospho [S8(100)]	9.30658e-06	0.000115671	1	1	4	Q9Y2W1	Q9Y2W1 [236-245]	Q9Y2W1 1xPhospho [S243(100)]	0	1096.50343	High	High	9.95e-05	6.967e-06	2.64
False	High	[K].AAELEMELNEHSLVIDTLKEVDETRK.[C]		8.53154e-06	0.000115671	1	1	1	Q9UHV9	Q9UHV9 [44-69]		2	3012.51941	High	High	9.95e-05	6.41e-06	3.01
False	High	[K].KAGLASPEEEDAVGKEPLK.[A]	1xPhospho [S6(100)]	1.043e-10	0.000115671	1	1	1	Q9UNS1	Q9UNS1 [1144-1162]	Q9UNS1 1xPhospho [S1149(100)]	2	2047.99474	High	High	9.95e-05	1.002e-10	5.11
False	High	[R].KAPLNIPGTPVLEDFPQNDDEKER.[L]	1xPhospho [T9(100)]	1.45137e-07	0.000115671	1	1	1	Q15003	Q15003 [41-64]	Q15003 1xPhospho [T49(100)]	2	2802.33458	High	High	9.95e-05	1.19e-07	4.69
False	High	[K].KAPSASDSDSKADSDGAKPEPVAMAR.[S]	3xPhospho [S6(100); S14(100); S]	0.000529166	0.000115671	1	1	1	Q7Z4V5	Q7Z4V5 [227-252]	Q7Z4V5 3xPhospho [S232(100); S240(100); S]	2	2828.12468	High	High	9.95e-05	0.000361	3.46
False	High	[R].KAPSTSHSGFPPVANGPRSPPSLR.[C]	1xPhospho [S19(99)]	1.53687e-05	0.000115671	1	1	3	Q66K74	Q66K74 [564-587]	Q66K74 1xPhospho [S582(99)]	2	2524.24565	High	High	9.95e-05	1.136e-05	4.08
False	High	[R].ARGPEEEEIGSPEPMAAPASASQK.[L]	1xPhospho [S11(100)]	9.72114e-05	0.000115671	1	1	1	Q14807	Q14807 [402-425]	Q14807 1xPhospho [S412(100)]	1	2519.11197	High	High	9.95e-05	6.888e-05	3.3
False	High	[R].KASSTAKVPASPLPGLER.[K]	1xPhospho [S11(100)]	6.48524e-06	0.000115671	1	1	1	Q7KZI7	Q7KZI7 [446-463]	Q7KZI7 1xPhospho [S456(100)]	2	1888.9892	High	High	9.95e-05	4.889e-06	4.13
False	High	[R].KASSRLENLGIPEEELLR.[Q]	1xPhospho [S]	1.44937e-06	0.000115671	1	1	1	Q01658	Q01658 [103-120]		2	2134.09037	High	High	9.95e-05	1.126e-06	4.09
False	High	[R].ARGPEEEEIGSPEPMAAPASASQKLSPLQK.[L]	1xPhospho [S26(100)]	1.46658e-05	0.000115671	1	1	1	Q14807	Q14807 [402-431]	Q14807 1xPhospho [S427(100)]	2	3185.51843	High	High	9.95e-05	1.085e-05	4.63
False	High	[R].KASSPSPLTIGTPESQRKPSIILSK.[S]	2xPhospho [S3(99.4); S/T]	0.000165735	0.000115671	1	1	3	Q9NPI6	Q9NPI6 [520-544]	Q9NPI6 2xPhospho [S522(99.4); S/T]	2	2782.41515	High	High	9.95e-05	0.0001162	3.73
False	High	[R].ARGPGGSPGGLQK.[R]	1xDehydrated [S7(100)]	0.00011955	0.000115671	1	1	1	Q96A00	Q96A00 [20-32]	Q96A00 1xDehydrated [S26(100)]	1	1163.62798	High	High	9.95e-05	8.469e-05	2.39
False	High	[R].KTEYISTEFNR.[Y]	1xPhospho [T/Y/S]	0.000184373	0.000115671	1	1	1	Q8N7H5	Q8N7H5 [133-143]		1	1467.65155	High	High	9.95e-05	0.0001294	2.6
False	High	[R].KTFSHELSDFGLESTAGEIPVVAIR.[T]		1.22429e-05	0.000115671	1	1	1	P30101	P30101 [305-329]		1	2703.39882	High	High	9.95e-05	9.128e-06	2.5
False	High	[K].KTGGSKQQTEKPESEDEWER.[T]	1xPhospho [S14(100)]	2.91417e-08	0.000115671	1	1	1	O60231	O60231 [147-166]	O60231 1xPhospho [S160(100)]	2	2429.06165	High	High	9.95e-05	2.475e-08	3.35
False	High	[R].KASSPSPLTIGTPESQR.[K]	1xPhospho [S4(100)]	0.000217751	0.000115671	1	1	1	Q9NPI6	Q9NPI6 [520-536]	Q9NPI6 1xPhospho [S523(100)]	1	1835.88988	High	High	9.95e-05	0.0001522	2.32
False	High	[R].ARGPGGSPGGLQKR.[H]	1xPhospho [S7(100)]	2.84842e-06	0.000115671	1	1	1	Q96A00	Q96A00 [20-33]	Q96A00 1xPhospho [S26(100)]	2	1417.70599	High	High	9.95e-05	2.192e-06	4.02
False	High	[R].ARHDSPDLAPNVTYSLPR.[T]	1xPhospho [S5(100)]	9.92586e-09	0.000115671	1	1	2	Q9BRD0	Q9BRD0 [267-284]	Q9BRD0 1xPhospho [S271(100)]	1	2088.98624	High	High	9.95e-05	8.632e-09	4.46
False	High	[K].APKPEDIDEEDDDVPDLVENFDEASKNEAN.[-]		7.12338e-11	0.000115671	1	1	1	Q96K17	Q96K17 [129-158]		1	3359.45574	High	High	9.95e-05	6.9e-11	4.79
False	High	[R].ARHDSPDLAPNVTYSLPR.[T]	2xPhospho [S5(100); T/Y/S]	0.000282186	0.000115671	1	1	1	Q9BRD0	Q9BRD0 [267-284]	Q9BRD0 2xPhospho [S271(100); T/Y/S]	1	2168.95257	High	High	9.95e-05	0.000196	2.69
False	High	[R].KASPPSGLWSPAYASH.[-]	1xPhospho [S6(99.6)]	0.000291711	0.000115671	1	1	2	Q8TEM1	Q8TEM1 [1872-1887]	Q8TEM1 1xPhospho [S1877(99.6)]	1	1735.78396	High	High	9.95e-05	0.000202	1.82
False	High	[R].ARGGSPAPLPAKVDEATSGLIR.[E]	1xPhospho [S5(100)]	6.55605e-09	0.000115671	1	1	1	Q9NZM4	Q9NZM4 [1409-1430]	Q9NZM4 1xPhospho [S1413(100)]	2	2243.15437	High	High	9.95e-05	5.754e-09	4.54
False	High	[R].ARGDSEALDEES.[-]	1xPhospho [S12(100)]	0.000265812	0.000115671	1	1	1	Q7Z4V5	Q7Z4V5 [660-671]	Q7Z4V5 1xPhospho [S671(100)]	1	1358.51076	High	High	9.95e-05	0.0001848	2.76
False	High	[R].KATETTSLSSKPEYVKPDFR.[W]	1xPhospho [Y14(100)]	9.50937e-07	0.000115671	1	1	1	Q8TEP8	Q8TEP8 [1116-1135]	Q8TEP8 1xPhospho [Y1129(100)]	1	2364.14828	High	High	9.95e-05	7.46e-07	2.41
False	High	[K].AAKNSEEEEEEK.[K]	1xPhospho [S5(100)]	1.81655e-05	0.000115671	1	1	1	Q14978	Q14978 [559-570]	Q14978 1xPhospho [S563(100)]	1	1472.57884	High	High	9.95e-05	1.34e-05	3.94
False	High	[R].AQVYVPLKELLNETEEEINK.[A]	1xPhospho [Y4(100)]	0.000199706	0.000115671	1	1	1	O14777	O14777 [455-474]	O14777 1xPhospho [Y458(100)]	1	2439.20546	High	High	9.95e-05	0.0001401	2.39
False	High	[K].AALDEAQGVGLDSTGYYDQEIYGGSDSR.[F]	1xPhospho [Y22(100)]	2.44222e-06	0.000115671	1	1	1	O75533	O75533 [23-50]	O75533 1xPhospho [Y44(100)]	0	3017.26841	High	High	9.95e-05	1.885e-06	2.98
False	High	[R].ARASNEDGDIKR.[I]	1xPhospho [S4(100)]	0.000133902	0.000115671	1	1	1	Q9UBT2	Q9UBT2 [226-237]	Q9UBT2 1xPhospho [S229(100)]	2	1411.63255	High	High	9.95e-05	9.459e-05	3.33
False	High	[R].AAKVPSTPPPK.[A]	1xPhospho [T7(100)]	0.000282186	0.000115671	1	1	3	Q9H7N4	Q9H7N4 [970-980]	Q9H7N4 1xPhospho [T976(100)]	1	1172.6075	High	High	9.95e-05	0.0001962	2.11
False	High	[R].ARAVSPAPQSSSR.[L]	1xPhospho [S5(100)]	0.00020104	0.000115671	1	1	2	Q9P275	Q9P275 [738-750]	Q9P275 1xPhospho [S742(100)]	1	1393.65837	High	High	9.95e-05	0.0001402	2.03
False	High	[K].KAVSPLLLTTTNSSEGLSMGNYIGLINR.[I]	1xPhospho [S4(100)]	0.000326541	0.000115671	1	1	1	P19525	P19525 [80-107]	P19525 1xPhospho [S83(100)]	1	3029.53771	High	High	9.95e-05	0.0002263	2.85
False	High	[R].KAVPMAPAPASPGSSNDSSAR.[S]	1xOxidation [M5]; 1xPhospho [S11(100)]	4.98341e-09	0.000115671	1	1	1	Q66K74	Q66K74 [749-769]	Q66K74 1xPhospho [S759(100)]	1	2093.93216	High	High	9.95e-05	4.383e-09	2.59
False	High	[R].ARHFSEHPSTSK.[M]	1xPhospho [S5(100)]	0.00047303	0.000115671	1	1	3	O43719	O43719 [399-410]	O43719 1xPhospho [S403(100)]	1	1463.64272	High	High	9.95e-05	0.0003253	3.09
False	High	[K].KAVPKEDIYSGGGGGGSR.[S]	1xPhospho [Y/S]	1.34855e-12	0.000115671	1	1	2	Q13151	Q13151 [172-189]		2	1814.84327	High	High	9.95e-05	1.426e-12	5.92
False	High	[K].KATSSHFSASEESMDFLDK.[S]	2xPhospho [S8(100); S10(100)]	8.26308e-07	0.000115671	1	1	1	Q9ULU4	Q9ULU4 [453-471]	Q9ULU4 2xPhospho [S460(100); S462(100)]	1	2276.88184	High	High	9.95e-05	6.502e-07	5.59
False	High	[R].ARDYDAMGSQTK.[F]	1xPhospho [Y4(100)]	2.26507e-05	0.000115671	1	1	1	Q9Y230	Q9Y230 [212-223]	Q9Y230 1xPhospho [Y215(100)]	1	1422.57192	High	High	9.95e-05	1.662e-05	1.47
False	High	[R].ARDYDAMGSQTK.[F]	1xOxidation [M7]; 1xPhospho [Y4(100)]	7.74707e-05	0.000115671	1	1	2	Q9Y230	Q9Y230 [212-223]	Q9Y230 1xPhospho [Y215(100)]	1	1438.56684	High	High	9.95e-05	5.541e-05	3.12
False	High	[K].KTESPIKLSPATPSR.[K]	2xPhospho [S4(100); S9(100)]	7.24661e-05	0.000115671	1	1	4	Q9Y6X9	Q9Y6X9 [722-736]	Q9Y6X9 2xPhospho [S725(100); S730(100)]	2	1771.83911	High	High	9.95e-05	5.178e-05	2.19
False	High	[R].AREETDKEEPASK.[Q]	1xPhospho [T5(100)]	9.43191e-06	0.000115671	1	1	1	P05455	P05455 [385-397]	P05455 1xPhospho [T389(100)]	2	1569.67922	High	High	9.95e-05	7.076e-06	3.59
False	High	[K].AREKFYEAK.[L]	1xPhospho [Y6(100)]	0.000411734	0.000115671	1	1	1	Q15154	Q15154 [730-738]	Q15154 1xPhospho [Y735(100)]	2	1221.56637	High	High	9.95e-05	0.0002828	2.32
False	High	[R].ARFEELNADLFR.[G]		7.4428e-05	0.000115671	1	2	1	P11142	P11142 [300-311]		1	1480.7543	High	High	9.95e-05	5.326e-05	2.88
False	High	[K].KAVAEEDNGSIGEETDSSPGRK.[K]	1xPhospho [S/T]	2.50539e-10	0.000115671	1	1	1	Q13586	Q13586 [651-672]		2	2356.03002	High	High	9.95e-05	2.351e-10	4.8
False	High	[K].AAEDSPYWVSPAYSK.[T]	1xPhospho [Y7(100)]	5.96181e-08	0.000115671	1	1	1	Q9NW82	Q9NW82 [612-626]	Q9NW82 1xPhospho [Y618(100)]	0	1750.73601	High	High	9.95e-05	4.964e-08	3.05
False	High	[K].ARLLPEGEETLESDDEKDEHTSK.[K]	1xPhospho [S13(100)]	9.09345e-05	0.000115671	1	1	1	Q8N6N3	Q8N6N3 [146-168]	Q8N6N3 1xPhospho [S158(100)]	2	2708.19345	High	High	9.95e-05	6.453e-05	3.76
False	High	[R].KTGQIPPAPIMYENFYSSQK.[N]	1xPhospho [Y16(98.3)]	8.94049e-06	0.000115671	1	1	2	Q9H939	Q9H939 [273-292]	Q9H939 1xPhospho [Y288(98.3)]	1	2379.10906	High	High	9.95e-05	6.682e-06	3.52
False	High	[R].AAHVPENSDTEQDVLTVKPVRK.[V]	1xPhospho [S8(99.7)]	1.11668e-11	0.000115671	1	1	2	Q9H2Y7	Q9H2Y7 [1363-1384]	Q9H2Y7 1xPhospho [S1370(99.7)]	1	2513.23956	High	High	9.95e-05	1.127e-11	3.19
False	High	[R].ARQYTSPEEIDAQLQAEKQK.[A]	1xPhospho [Y/T/S]	2.50226e-14	0.000115671	1	1	3	Q13442	Q13442 [14-33]		2	2413.13951	High	High	9.95e-05	2.886e-14	4.28
False	High	[R].KASGPPVSELITK.[A]	1xPhospho [S3(100)]	9.50937e-07	0.000115671	3	3	4	P16402; P10412; P16403	P16402 [35-47]; P10412 [34-46]; P16403 [34-46]	P16402 1xPhospho [S37(100)]; P10412 1xPhospho [S36(100)]; P16403 1xPhospho [S36(100)]	1	1406.72907	High	High	9.95e-05	7.472e-07	3.24
False	High	[R].AAHVPENSDTEQDVLTVKPVR.[K]	1xPhospho [S8(100)]	7.46328e-06	0.000115671	1	1	2	Q9H2Y7	Q9H2Y7 [1363-1383]	Q9H2Y7 1xPhospho [S1370(100)]	0	2385.14459	High	High	9.95e-05	5.628e-06	3.49
False	High	[K].ARRSSEEVDGQHPAQEEVPESPQTSGPEAENR.[C]	1xPhospho [S/T]	6.72543e-13	0.000115671	1	1	1	Q6JBY9	Q6JBY9 [264-295]		2	3583.56811	High	High	9.95e-05	7.18e-13	6.2
False	High	[K].AAGSPSSSDQDEKLPGQDESTAGTSEQNDILK.[V]	1xPhospho [S4(100)]	1.22133e-08	0.000115671	1	1	1	Q9Y520	Q9Y520 [184-215]	Q9Y520 1xPhospho [S187(100)]	1	3342.44929	High	High	9.95e-05	1.058e-08	5.54
False	High	[R].ARSDEGQLSPATR.[G]	1xPhospho [S9(100)]	0.000112583	0.000115671	1	1	1	Q15149	Q15149 [712-724]	Q15149 1xPhospho [S720(100)]	1	1467.65876	High	High	9.95e-05	7.955e-05	3.21
False	High	[R].AAGPGWAAYER.[L]	1xPhospho [Y9(100)]	8.33751e-05	0.000115671	1	1	1	Q86VI3	Q86VI3 [5-15]	Q86VI3 1xPhospho [Y13(100)]	0	1228.51466	High	High	9.95e-05	5.964e-05	1.45
False	High	[R].KASGPPVSELITK.[A]		1.03734e-06	0.000115671	3	3	1	P16402; P10412; P16403	P16402 [35-47]; P10412 [34-46]; P16403 [34-46]		1	1326.76274	High	High	9.95e-05	8.146e-07	2.68
False	High	[K].KASFDHSPDSLPLR.[S]	1xPhospho [S7(100)]	0.000235841	0.000115671	1	1	1	Q8NB78	Q8NB78 [11-24]	Q8NB78 1xPhospho [S17(100)]	1	1649.76831	High	High	9.95e-05	0.0001639	3.42
False	High	[R].KASESTTPAPPTPRPR.[S]	1xPhospho [S3(100)]	5.7743e-05	0.000115671	1	1	1	Q8N3F8	Q8N3F8 [307-322]	Q8N3F8 1xPhospho [S309(100)]	1	1772.86909	High	High	9.95e-05	4.159e-05	2.48
False	High	[K].KAQEAEAQSEDDDEDTEEEQGEEKEK.[G]	2xPhospho [S9(100); T16(100)]	1.50482e-09	0.000115671	1	1	1	Q5C9Z4	Q5C9Z4 [272-297]	Q5C9Z4 2xPhospho [S280(100); T287(100)]	2	3156.15734	High	High	9.95e-05	1.359e-09	5.87
False	High	[R].ARSMDSSDLSDGAVTLQEYLELKK.[A]	1xPhospho [S3(100)]	5.70456e-10	0.000115671	1	1	1	Q9Y2X7	Q9Y2X7 [408-431]	Q9Y2X7 1xPhospho [S410(100)]	2	2736.27977	High	High	9.95e-05	5.263e-10	5.51
False	High	[R].ARSMDSSDLSDGAVTLQEYLELKK.[A]	1xOxidation [M4]; 1xPhospho [S6(98)]	0.000565196	0.000115671	1	1	1	Q9Y2X7	Q9Y2X7 [408-431]	Q9Y2X7 1xPhospho [S413(98)]	2	2752.27468	High	High	9.95e-05	0.0003858	2.89
False	High	[R].ARSPDLFTPLSRPPSPLSLPRPR.[S]	2xPhospho [S3(100); S15(100)]	1.74794e-06	0.000115671	1	1	1	Q9H4M7	Q9H4M7 [227-249]	Q9H4M7 2xPhospho [S229(100); S241(100)]	1	2717.36881	High	High	9.95e-05	1.359e-06	3.45
False	High	[R].AAHVPENSDTEQDVLTVKPVRK.[V]	2xPhospho [S8(100); T10(100)]	3.52144e-05	0.000115671	1	1	1	Q9H2Y7	Q9H2Y7 [1363-1384]	Q9H2Y7 2xPhospho [S1370(100); T1372(100)]	1	2593.20589	High	High	9.95e-05	2.552e-05	2.65
False	High	[R].ARQYTSPEEIDAQLQAEK.[Q]	1xPhospho [T5(99.7)]	6.44329e-11	0.000115671	1	1	3	Q13442	Q13442 [14-31]	Q13442 1xPhospho [T18(99.7)]	1	2156.98597	High	High	9.95e-05	6.227e-11	4.08
False	High	[K].KTKPIVKPQTSPEYGQGINPISR.[L]	1xPhospho [T/S/Y]	7.16969e-06	0.000115671	1	1	1	O95793	O95793 [268-290]		1	2618.37018	High	High	9.95e-05	5.406e-06	3.2
False	High	[R].KASGSENEGDYNPGR.[K]	2xPhospho [S3(100); S5(100)]	4.78901e-05	0.000115671	1	1	1	Q02880	Q02880 [1548-1562]	Q02880 2xPhospho [S1550(100); S1552(100)]	1	1740.62621	High	High	9.95e-05	3.465e-05	3.08
False	High	[K].ARLSYSDKNLIDSMDQSAFAGFSFVNPK.[F]	2xPhospho [S4(100); S23(100)]	7.4428e-05	0.000115671	1	1	1	Q05655	Q05655 [642-669]	Q05655 2xPhospho [S645(100); S664(100)]	2	3268.44217	High	High	9.95e-05	5.305e-05	4.68
False	High	[R].KASPEPPDSAEGALK.[L]	1xPhospho [S3(100)]	1.05131e-06	0.000115671	1	1	1	Q9H1B7	Q9H1B7 [545-559]	Q9H1B7 1xPhospho [S547(100)]	1	1576.72544	High	High	9.95e-05	8.248e-07	3.65
False	High	[R].AAKLSEGSQPAEEEEDQETPSR.[N]	2xPhospho [S5(100); S8(100)]	0.000508642	0.000115671	1	1	1	Q9UKV3	Q9UKV3 [236-257]	Q9UKV3 2xPhospho [S240(100); S243(100)]	1	2548.01239	High	High	9.95e-05	0.0003486	2.48
False	High	[R].KASPEPEGEAAGKMTTEEQQQR.[H]	1xPhospho [S3(100)]	7.64651e-09	0.000115671	1	1	2	Q8IU81	Q8IU81 [382-403]	Q8IU81 1xPhospho [S384(100)]	2	2482.09157	High	High	9.95e-05	6.667e-09	3.19
False	High	[R].KASPEPEGEAAGK.[M]	1xPhospho [S3(100)]	2.98913e-07	0.000115671	1	1	1	Q8IU81	Q8IU81 [382-394]	Q8IU81 1xPhospho [S384(100)]	1	1350.5937	High	High	9.95e-05	2.416e-07	2.74
False	High	[K].KASPEAASTPRDPIDVDLPEEAER.[V]	2xPhospho [S3(100); S/T]	0.000101861	0.000115671	1	1	1	P29590	P29590 [401-424]	P29590 2xPhospho [S403(100); S/T]	2	2753.20668	High	High	9.95e-05	7.229e-05	3.22
False	High	[R].ARPATDSFDDYPPR.[R]	1xPhospho [S7(100)]	0.000170211	0.000115671	1	1	6	P23588	P23588 [201-214]	P23588 1xPhospho [S207(100)]	0	1687.71119	High	High	9.95e-05	0.0001196	3.0
False	High	[R].KASPEPPDSAEGALKLGEEQQR.[Q]	1xPhospho [S3(100)]	3.1367e-08	0.000115671	1	1	2	Q9H1B7	Q9H1B7 [545-566]	Q9H1B7 1xPhospho [S547(100)]	2	2417.13442	High	High	9.95e-05	2.658e-08	4.7
False	High	[K].KASPEAASTPRDPIDVDLPEEAER.[V]	1xPhospho [S/T]	1.63484e-06	0.000115671	1	1	3	P29590	P29590 [401-424]		2	2673.24035	High	High	9.95e-05	1.271e-06	3.64
False	High	[K].KASKTAENATSGETLEENEAGD.[-]	1xPhospho [S3(100)]	1.62134e-05	0.000115671	1	1	1	Q9UQ80	Q9UQ80 [373-394]	Q9UQ80 1xPhospho [S375(100)]	2	2331.9824	High	High	9.95e-05	1.195e-05	3.15
False	High	[R].KASGSENEGDYNPGRK.[T]	2xPhospho [S3(100); S5(100)]	1.3266e-05	0.000115671	1	1	2	Q02880	Q02880 [1548-1563]	Q02880 2xPhospho [S1550(100); S1552(100)]	2	1868.72118	High	High	9.95e-05	9.858e-06	3.96
False	High	[R].KASGSENEGDYNPGRK.[T]	1xPhospho [S3(99.6)]	6.84173e-06	0.000115671	1	1	2	Q02880	Q02880 [1548-1563]	Q02880 1xPhospho [S1550(99.6)]	2	1788.75485	High	High	9.95e-05	5.14e-06	3.6
False	High	[R].ARPPSGSSKATDLGGTSQAGTSQR.[F]	1xPhospho [S5(100)]	8.0449e-07	0.000115671	1	1	1	Q7Z2W4	Q7Z2W4 [306-329]	Q7Z2W4 1xPhospho [S310(100)]	1	2397.11542	High	High	9.95e-05	6.368e-07	3.89
False	High	[R].ARPSQFPEQSSSAQQNGSVSDISPVQAAK.[K]	1xPhospho [S23(100)]	2.96147e-10	0.000115671	1	1	2	O00139	O00139 [118-146]	O00139 1xPhospho [S140(100)]	0	3081.42731	High	High	9.95e-05	2.78e-10	4.75
False	High	[R].KTGSYGALAEITASK.[E]	1xPhospho [S4(99.6)]	9.88401e-06	0.000115671	1	1	1	O14974	O14974 [442-456]	O14974 1xPhospho [S445(99.6)]	1	1576.76183	High	High	9.95e-05	7.407e-06	4.37
False	High	[R].KTGSYGALAEITASKEGQK.[E]	1xPhospho [T/S/Y]	7.38492e-08	0.000115671	1	1	1	O14974	O14974 [442-460]		2	2018.97943	High	High	9.95e-05	6.151e-08	5.25
False	High	[R].AAKLSEGSQPAEEEEDQETPSR.[N]	1xPhospho [S5(99.3)]	2.87153e-07	0.000115671	1	1	1	Q9UKV3	Q9UKV3 [236-257]	Q9UKV3 1xPhospho [S240(99.3)]	1	2468.04606	High	High	9.95e-05	2.323e-07	3.46
False	High	[R].KAEDSDSEPEPEDNVR.[L]	1xPhospho [S5(100)]	2.33373e-07	0.000115671	1	1	2	Q9H0D6	Q9H0D6 [495-510]	Q9H0D6 1xPhospho [S499(100)]	1	1896.74949	High	High	9.95e-05	1.895e-07	3.14
False	High	[K].KAEAGAGSATEFQFR.[G]	1xPhospho [S8(100)]	0.000505298	0.000115671	1	2	1	P46783	P46783 [139-153]	P46783 1xPhospho [S146(100)]	1	1649.73193	High	High	9.95e-05	0.0003451	2.66
False	High	[R].ASELSPGR.[S]	1xPhospho [S5(100)]	0.000206463	0.000115671	1	1	1	Q8NFF5	Q8NFF5 [102-109]	Q8NFF5 1xPhospho [S106(100)]	0	896.38734	High	High	9.95e-05	0.000144	2.2
False	High	[R].KVEEEGSPGDPDHEASTQGR.[T]	1xPhospho [S7(100)]	2.45227e-09	0.000115671	1	1	3	Q9NZT2	Q9NZT2 [309-328]	Q9NZT2 1xPhospho [S315(100)]	1	2204.90917	High	High	9.95e-05	2.194e-09	3.8
False	High	[R].ASRLPGPTGSVVSTGTSFSSSSPGLASAGAAEGK.[Q]	1xPhospho [S22(97.6)]	3.34497e-11	0.000115671	1	1	2	Q7Z434	Q7Z434 [237-270]	Q7Z434 1xPhospho [S258(97.6)]	1	3158.50014	High	High	9.95e-05	3.297e-11	4.51
False	High	[K].KVEEEQEADEEDVSEEEAESKEGTNK.[D]	1xPhospho [S14(100)]	4.14343e-11	0.000115671	1	1	1	Q9H3N1	Q9H3N1 [234-259]	Q9H3N1 1xPhospho [S247(100)]	2	3047.23723	High	High	9.95e-05	4.043e-11	5.3
False	High	[K].HSWYHGPVSR.[NS]	1xPhospho [S/Y]	5.49442e-07	0.000115671	2	2	1	P00519; P42684	P00519 [125-134]; P42684 [171-180]		0	1305.55245	High	High	9.95e-05	4.369e-07	1.87
False	High	[R].KVEGNFNPFASPQKNR.[Q]	1xPhospho [S11(100)]	0.00010392	0.000115671	1	1	1	Q9H6K1	Q9H6K1 [205-220]	Q9H6K1 1xPhospho [S215(100)]	2	1912.90654	High	High	9.95e-05	7.369e-05	2.95
False	High	[R].ASRVPSSDEEVVEEPQSR.[R]	1xPhospho [S]	0.000106732	0.000115671	1	1	2	Q9C0C2	Q9C0C2 [1615-1632]		1	2080.91828	High	High	9.95e-05	7.595e-05	2.76
False	High	[R].KVELSESEEDKGGK.[M]	1xPhospho [S]; 1xDehydrated [S]	0.000170211	0.000115671	1	1	1	Q8IYB3	Q8IYB3 [459-472]		2	1596.71527	High	High	9.95e-05	0.0001196	3.27
False	High	[R].KVELSESEEDKGGK.[M]	1xPhospho [S5(100)]	1.15452e-06	0.000115671	1	1	4	Q8IYB3	Q8IYB3 [459-472]	Q8IYB3 1xPhospho [S463(100)]	2	1614.72584	High	High	9.95e-05	9.036e-07	4.1
False	High	[R].ASRVPSSDEEVVEEPQSR.[R]	2xPhospho [S6(100); S7(100)]	4.73578e-06	0.000115671	1	1	2	Q9C0C2	Q9C0C2 [1615-1632]	Q9C0C2 2xPhospho [S1620(100); S1621(100)]	1	2160.88461	High	High	9.95e-05	3.606e-06	3.86
False	High	[R].KVELSESEEDKGGK.[M]	2xPhospho [S5(100); S7(100)]	4.27468e-05	0.000115671	1	1	4	Q8IYB3	Q8IYB3 [459-472]	Q8IYB3 2xPhospho [S463(100); S465(100)]	2	1694.69217	High	High	9.95e-05	3.092e-05	3.74
False	High	[R].ASRVPSSDEEVVEEPQSRR.[T]	2xPhospho [S6(100); S7(100)]	2.02507e-06	0.000115671	1	1	3	Q9C0C2	Q9C0C2 [1615-1633]	Q9C0C2 2xPhospho [S1620(100); S1621(100)]	2	2316.98572	High	High	9.95e-05	1.567e-06	4.73
False	High	[R].KVFSPVIR.[S]	1xPhospho [S4(100)]	0.000164635	0.000115671	1	1	1	Q96RK0	Q96RK0 [493-500]	Q96RK0 1xPhospho [S496(100)]	1	1025.55434	High	High	9.95e-05	0.000116	2.34
False	High	[K].HSTPHAAFQPNSQIGEEMSQNSFIK.[Q]	1xPhospho [S19(99.5)]	5.15992e-10	0.000115671	1	1	3	Q9UKV3	Q9UKV3 [114-138]	Q9UKV3 1xPhospho [S132(99.5)]	0	2865.26618	High	High	9.95e-05	4.792e-10	5.1
False	High	[R].AAAGSPRSPGPLPGAR.[G]	2xPhospho [S5(100); S8(100)]	0.000106732	0.000115671	1	1	2	Q96A47	Q96A47 [150-165]	Q96A47 2xPhospho [S154(100); S157(100)]	1	1621.72475	High	High	9.95e-05	7.592e-05	3.74
False	High	[R].AAAGSPRSPGPLPGAR.[G]	1xPhospho [S8(100)]	0.000229651	0.000115671	1	1	1	Q96A47	Q96A47 [150-165]	Q96A47 1xPhospho [S157(100)]	1	1541.75842	High	High	9.95e-05	0.0001603	2.54
False	High	[K].ASPVTTSPTAATTQNPVLSK.[L]	1xPhospho [S7(99.4)]	1.4471e-05	0.000115671	1	1	1	Q96JN0	Q96JN0 [36-55]	Q96JN0 1xPhospho [S42(99.4)]	0	2051.00564	High	High	9.95e-05	1.073e-05	2.03
False	High	[R].AAASLAAVSGTAAASLGSAQPTDLGAHKRPASVSSSAAVEHEQR.[E]	1xPhospho [S32(92.5)]	3.20029e-08	0.000115671	1	1	1	Q7Z5L9	Q7Z5L9 [209-252]	Q7Z5L9 1xPhospho [S240(92.5)]	1	4266.08988	High	High	9.95e-05	2.702e-08	9.38
False	High	[R].AAATGNASPGKLEHSK.[A]	1xPhospho [S8(100)]	0.000339794	0.000115671	1	1	2	Q8NB78	Q8NB78 [240-255]	Q8NB78 1xPhospho [S247(100)]	1	1618.75848	High	High	9.95e-05	0.0002346	2.67
False	High	[R].ASPSPQPSSQPLQIHR.[Q]	1xPhospho [S]	1.09271e-05	0.000115671	1	1	1	Q9HC35	Q9HC35 [143-158]		0	1809.86434	High	High	9.95e-05	8.168e-06	3.21
False	High	[R].HTSAEEEEPPPVK.[I]	1xPhospho [S3(100)]	7.68737e-08	0.000115671	1	1	1	Q9BZ95	Q9BZ95 [455-467]	Q9BZ95 1xPhospho [S457(100)]	0	1529.65194	High	High	9.95e-05	6.38e-08	3.32
False	High	[K].ASPEPPDSAEGALKLGEEQQR.[Q]	1xPhospho [S2(100)]	7.7284e-07	0.000115671	1	1	1	Q9H1B7	Q9H1B7 [546-566]	Q9H1B7 1xPhospho [S547(100)]	1	2289.03946	High	High	9.95e-05	6.105e-07	2.79
False	High	[R].ASPEPPGPESSSR.[W]	1xPhospho [S2(100)]	0.000505298	0.000115671	1	1	1	Q9C0C2	Q9C0C2 [671-683]	Q9C0C2 1xPhospho [S672(100)]	0	1377.56822	High	High	9.95e-05	0.0003466	1.82
False	High	[R].ASPHATPSTLHFPTSPIIQQPGPYFSHPAIR.[Y]	1xPhospho [T/S/Y]	1.19997e-05	0.000115671	1	1	2	Q12857	Q12857 [359-389]		0	3432.68889	High	High	9.95e-05	8.953e-06	3.66
False	High	[R].KTVSLTPSPTTQVETPDLVDHDNTSPLFR.[T]	2xPhospho [T/S]	1.13745e-05	0.000115671	1	1	2	Q05209	Q05209 [564-592]		1	3355.54947	High	High	9.95e-05	8.492e-06	4.15
False	High	[R].KTVTAMDVVYALKR.[Q]		1.33048e-07	0.000115671	1	1	1	P62805	P62805 [80-93]		2	1594.89852	High	High	9.95e-05	1.091e-07	3.25
False	High	[K].ASPITNDGEDEFVPSDGLDKDEYTFSPGKSK.[A]	2xPhospho [S15(100); S26(100)]	6.73329e-05	0.000115671	1	1	1	Q02880	Q02880 [1399-1429]	Q02880 2xPhospho [S1413(100); S1424(100)]	2	3505.46078	High	High	9.95e-05	4.812e-05	4.11
False	High	[K].KVLPITVPKSPAFALK.[N]	1xPhospho [S10(100)]	2.14709e-05	0.000115671	1	1	1	Q9ULW0	Q9ULW0 [477-492]	Q9ULW0 1xPhospho [S486(100)]	2	1789.03872	High	High	9.95e-05	1.58e-05	2.82
False	High	[K].HTGPNSPDTANDGFVR.[L]	1xPhospho [S6(100)]	2.97325e-08	0.000115671	1	2	8	P31943	P31943 [99-114]	P31943 1xPhospho [S104(100)]	0	1764.73372	High	High	9.95e-05	2.518e-08	3.25
False	High	[R].AADGGERPLAASPPGTVK.[A]	1xPhospho [S12(100)]	0.000414467	0.000115671	1	1	2	O95785	O95785 [1506-1523]	O95785 1xPhospho [S1517(100)]	0	1773.8531	High	High	9.95e-05	0.0002846	3.06
False	High	[K].HTGPNSPDTANDGFVR.[L]	1xPhospho [S/T]; 1xDehydrated [S/T]	8.03311e-06	0.000115671	1	2	2	P31943	P31943 [99-114]		0	1746.72315	High	High	9.95e-05	6.037e-06	4.04
False	High	[R].KVAFSEITSPSKR.[S]	1xPhospho [S9(100)]	0.000303562	0.000115671	1	1	1	Q13415	Q13415 [265-277]	Q13415 1xPhospho [S273(100)]	2	1529.77233	High	High	9.95e-05	0.0002105	2.56
False	High	[K].KVDKLNAAHYSTGK.[V]	1xPhospho [Y10(99.7)]	1.63484e-06	0.000115671	1	1	1	Q13356	Q13356 [232-245]	Q13356 1xPhospho [Y241(99.7)]	2	1611.78905	High	High	9.95e-05	1.271e-06	3.5
False	High	[K].HTGPNSPDTANDGFVR.[L]	1xDehydrated [S6(100)]	2.00637e-09	0.000115671	1	2	1	P31943	P31943 [99-114]	P31943 1xDehydrated [S104(100)]	0	1666.75682	High	High	9.95e-05	1.799e-09	3.94
False	High	[R].HTDFLLPHERASQDGSGFSR.[I]	1xPhospho [S12(99.6)]	9.00048e-06	0.000115671	1	1	1	Q5VUA4	Q5VUA4 [490-509]	Q5VUA4 1xPhospho [S501(99.6)]	1	2337.0408	High	High	9.95e-05	6.75e-06	3.56
False	High	[K].AAATPESQEPQAK.[G]	1xPhospho [S7(100)]	0.000116402	0.000115671	1	1	2	P49006	P49006 [145-157]	P49006 1xPhospho [S151(100)]	0	1407.61517	High	High	9.95e-05	8.241e-05	2.28
False	High	[R].AADGGERPLAASPPGTVKAEEHQR.[Q]	1xPhospho [S12(100)]	1.78583e-07	0.000115671	1	1	2	O95785	O95785 [1506-1529]	O95785 1xPhospho [S1517(100)]	1	2524.194	High	High	9.95e-05	1.454e-07	3.93
False	High	[R].HVDAHATLNDGVVVQVMGLLSNNNQALR.[R]		5.48658e-06	0.000115671	1	1	1	Q13283	Q13283 [79-106]		0	2985.53231	High	High	9.95e-05	4.145e-06	3.45
False	High	[K].KVLSDSEDEEKDADVPGTSTR.[K]	2xPhospho [S4(100); S6(100)]	6.80597e-07	0.000115671	1	1	1	Q8WWQ0	Q8WWQ0 [1278-1298]	Q8WWQ0 2xPhospho [S1281(100); S1283(100)]	2	2438.00077	High	High	9.95e-05	5.402e-07	4.59
False	High	[K].ASSFADMMGILKDFHR.[M]	1xPhospho [S3(100)]	2.64312e-10	0.000115671	1	1	2	Q9H019	Q9H019 [236-251]	Q9H019 1xPhospho [S238(100)]	1	1905.83872	High	High	9.95e-05	2.478e-10	3.74
False	High	[R].HSSNPPLESHVGWVMDSR.[E]	1xPhospho [S3(99.7)]	8.13207e-10	0.000115671	1	1	6	Q6PKG0	Q6PKG0 [822-839]	Q6PKG0 1xPhospho [S824(99.7)]	0	2114.91136	High	High	9.95e-05	7.44e-10	4.05
False	High	[R].HSSISPVRLPLNSSLGAELSR.[K]	2xPhospho [S3(100); S5(100)]	2.03063e-08	0.000115671	1	1	3	Q9NYV4	Q9NYV4 [381-401]	Q9NYV4 2xPhospho [S383(100); S385(100)]	1	2380.14217	High	High	9.95e-05	1.739e-08	4.54
False	High	[R].HSSISPSTLTLK.[S]	2xPhospho [S3(100); S5(100)]	0.000501976	0.000115671	1	1	1	Q14004	Q14004 [435-446]	Q14004 2xPhospho [S437(100); S439(100)]	0	1430.6328	High	High	9.95e-05	0.0003437	2.55
False	High	[R].AAAAAATAPPSPGPAQPGPR.[A]	1xDehydrated [S11(100)]	5.39261e-08	0.000115671	1	1	1	Q6SPF0	Q6SPF0 [151-170]	Q6SPF0 1xDehydrated [S161(100)]	0	1737.90309	High	High	9.95e-05	4.505e-08	3.32
False	High	[R].ASSKRPATADSPKPSAK.[K]	1xPhospho [S11(100)]	1.4471e-05	0.000115671	1	1	1	Q03111	Q03111 [282-298]	Q03111 1xPhospho [S292(100)]	1	1778.87965	High	High	9.95e-05	1.076e-05	5.53
False	High	[K].KVNVTVDYIRPASPATETVPAFSER.[T]	1xPhospho [S13(100)]	1.7451e-05	0.000115671	1	1	1	Q7KZF4	Q7KZF4 [414-438]	Q7KZF4 1xPhospho [S426(100)]	1	2827.4026	High	High	9.95e-05	1.285e-05	4.03
False	High	[K].HSSIFDQLDVVSYEEVVR.[L]		1.32161e-07	0.000115671	1	1	1	Q00013	Q00013 [259-276]		0	2122.04512	High	High	9.95e-05	1.082e-07	3.79
False	High	[R].AAAAAAAATMALAAPSSPTPESPTMLTK.[K]	1xOxidation [M]; 2xPhospho [S22(98.7); S/T]	9.32043e-07	0.000115671	1	1	3	Q9NQS7	Q9NQS7 [127-154]	Q9NQS7 2xPhospho [S148(98.7); S/T]	0	2775.23818	High	High	9.95e-05	7.351e-07	4.26
False	High	[R].ASSLNFLNK.[S]	1xPhospho [S3(100)]	0.000417217	0.000115671	1	1	2	Q9H0B6	Q9H0B6 [580-588]	Q9H0B6 1xPhospho [S582(100)]	0	1073.5027	High	High	9.95e-05	0.0002861	1.98
False	High	[R].HSSETFSSTTTVTPVSPSFAHNPK.[R]	2xPhospho [S3(97.1); S16(100)]	6.55577e-05	0.000115671	1	1	1	Q9Y4H2	Q9Y4H2 [1147-1170]	Q9Y4H2 2xPhospho [S1149(97.1); S1162(100)]	0	2706.14843	High	High	9.95e-05	4.687e-05	3.25
False	High	[R].HSQQLFPDGSPGDQWVK.[H]	1xPhospho [S10(100)]	7.31501e-06	0.000115671	1	1	1	Q8IU60	Q8IU60 [275-291]	Q8IU60 1xPhospho [S284(100)]	0	2005.88038	High	High	9.95e-05	5.489e-06	3.26
False	High	[K].HSQPSPEPHSPTEPPAWGSSIVK.[V]	2xPhospho [S5(100); S10(100)]	1.68148e-07	0.000115671	1	1	2	Q5VZ89	Q5VZ89 [964-986]	Q5VZ89 2xPhospho [S968(100); S973(100)]	0	2612.12182	High	High	9.95e-05	1.373e-07	4.12
False	High	[R].AAAAAAAATMALAAPSSPTPESPTMLTK.[K]	2xPhospho [S17(100); S22(99.3)]	1.37948e-09	0.000115671	1	1	1	Q9NQS7	Q9NQS7 [127-154]	Q9NQS7 2xPhospho [S143(100); S148(99.3)]	0	2759.24326	High	High	9.95e-05	1.253e-09	5.34
False	High	[R].HSQPATPTPLQSR.[T]	1xPhospho [T6(100)]	8.73641e-05	0.000115671	1	1	1	Q9NR12	Q9NR12 [246-258]	Q9NR12 1xPhospho [T251(100)]	0	1499.70023	High	High	9.95e-05	6.24e-05	2.55
False	High	[K].HSPTEDEESAKAEADAYIREK.[R]	1xPhospho [Y17(100)]	0.000175975	0.000115671	1	1	1	P46821	P46821 [969-989]	P46821 1xPhospho [Y985(100)]	2	2456.06132	High	High	9.95e-05	0.0001238	3.02
False	High	[R].HSSNPPLESHVGWVMDSR.[E]	1xOxidation [M15]; 1xPhospho [S3(99.4)]	6.82454e-09	0.000115671	1	1	6	Q6PKG0	Q6PKG0 [822-839]	Q6PKG0 1xPhospho [S824(99.4)]	0	2130.90628	High	High	9.95e-05	5.958e-09	4.54
False	High	[R].AAAAAATAPPSPGPAQPGPR.[A]	1xPhospho [S11(100)]	0.000102543	0.000115671	1	1	1	Q6SPF0	Q6SPF0 [151-170]	Q6SPF0 1xPhospho [S161(100)]	0	1835.87999	High	High	9.95e-05	7.264e-05	4.08
False	High	[K].AAAAALSGSPPQTEKPTHYR.[Y]	1xPhospho [S9(99.3)]	2.1797e-06	0.000115671	1	1	1	Q9H9P5	Q9H9P5 [7-26]	Q9H9P5 1xPhospho [S15(99.3)]	0	2133.01246	High	High	9.95e-05	1.687e-06	3.85
False	High	[R].AAAAGLGHPASPGGSEDGPPGSEEEDAAR.[E]	1xPhospho [S11(100)]	1.59187e-11	0.000115671	1	1	3	Q99856	Q99856 [67-95]	Q99856 1xPhospho [S77(100)]	0	2740.14824	High	High	9.95e-05	1.587e-11	4.68
False	High	[K].ASSFADMMGILKDFHR.[M]	1xOxidation [M8]; 1xPhospho [S3(99.3)]	7.85123e-05	0.000115671	1	1	1	Q9H019	Q9H019 [236-251]	Q9H019 1xPhospho [S238(99.3)]	1	1921.83363	High	High	9.95e-05	5.599e-05	2.14
False	High	[R].ASSHSSQTQGGGSVTK.[K]	1xPhospho [S13(100)]	1.56005e-06	0.000115671	1	1	6	P02545	P02545 [402-417]	P02545 1xPhospho [S414(100)]	0	1598.68062	High	High	9.95e-05	1.217e-06	3.94
False	High	[R].AAAAPGASPSPGGDAAWSEAGPGPRPLAR.[S]	1xPhospho [S10(99.2)]	7.7284e-07	0.000115671	1	1	2	P52701	P52701 [34-62]	P52701 1xPhospho [S43(99.2)]	0	2722.27332	High	High	9.95e-05	6.124e-07	2.38
False	High	[R].HSSTFDQTAER.[D]	1xPhospho [S/T]	0.000163542	0.000115671	1	1	1	O75157	O75157 [204-214]		0	1358.53725	High	High	9.95e-05	0.0001147	2.11
False	High	[R].KVISPPPFAPSPTLPPTFHPEEFLDEDLK.[V]	2xPhospho [S4(100); T13(98.8)]	7.63611e-08	0.000115671	1	1	2	Q5TC82	Q5TC82 [769-797]	Q5TC82 2xPhospho [S772(100); T781(98.8)]	1	3405.60955	High	High	9.95e-05	6.335e-08	4.27
False	High	[R].KVISPPPFAPSPTLPPTFHPEEFLDEDLKVAGK.[Y]	2xPhospho [S4(100); S/T]	2.67145e-08	0.000115671	1	1	1	Q5TC82	Q5TC82 [769-801]	Q5TC82 2xPhospho [S772(100); S/T]	2	3760.83151	High	High	9.95e-05	2.273e-08	4.73
False	High	[R].HSSSPLSPGGPTHLTKPTTTSSSERER.[D]	2xPhospho [S4(98.4); S7(100)]	2.34009e-09	0.000115671	1	1	1	Q9Y618	Q9Y618 [1772-1798]	Q9Y618 2xPhospho [S1775(98.4); S1778(100)]	1	2994.3354	High	High	9.95e-05	2.096e-09	5.65
False	High	[K].AAAEIYEEFLAAFEGSDGNKVK.[T]	1xPhospho [Y6(100)]	1.42269e-12	0.000115671	1	1	2	O15042	O15042 [112-133]	O15042 1xPhospho [Y117(100)]	1	2439.11156	High	High	9.95e-05	1.502e-12	4.08
False	High	[R].ASSHSSQTQGGGSVTK.[K]	2xPhospho [S3(99.5); S13(100)]	1.57854e-05	0.000115671	1	1	5	P02545	P02545 [402-417]	P02545 2xPhospho [S404(99.5); S414(100)]	0	1678.64695	High	High	9.95e-05	1.166e-05	3.08
False	High	[R].HSSPTEERDEPAYPR.[G]	1xPhospho [S3(100)]	9.62308e-06	0.000115671	1	1	2	Q9Y6R4	Q9Y6R4 [1250-1264]	Q9Y6R4 1xPhospho [S1252(100)]	1	1850.7705	High	High	9.95e-05	7.217e-06	2.79
False	High	[R].AAAAGLGHPASPGGSEDGPPGSEEEDAAREGTPGSPGRGR.[E]	2xPhospho [S22(99.9); S35(97.5)]	3.31582e-05	0.000115671	1	1	2	Q99856	Q99856 [67-106]	Q99856 2xPhospho [S88(99.9); S101(97.5)]	2	3871.63047	High	High	9.95e-05	2.409e-05	6.58
False	High	[K].KVLSPTAAKPSPFEGK.[T]	1xPhospho [S4(99.3)]	1.44937e-06	0.000115671	1	1	2	Q96QC0	Q96QC0 [310-325]	Q96QC0 1xPhospho [S313(99.3)]	1	1736.89826	High	High	9.95e-05	1.126e-06	3.79
False	High	[R].ASSHSSQTQGGGSVTKK.[R]	2xPhospho [S3(100); S6(100)]	1.37385e-06	0.000115671	1	1	3	P02545	P02545 [402-418]	P02545 2xPhospho [S404(100); S407(100)]	1	1806.74191	High	High	9.95e-05	1.072e-06	3.98
False	High	[R].ASSHSSQTQGGGSVTKKR.[K]	2xPhospho [S2(99); S13(100)]	6.73329e-05	0.000115671	1	1	2	P02545	P02545 [402-419]	P02545 2xPhospho [S403(99); S414(100)]	2	1962.84302	High	High	9.95e-05	4.838e-05	4.94
False	High	[K].KVIYSQPSAR.[S]	1xPhospho [S5(99.7)]	5.45e-06	0.000115671	1	1	2	Q9Y624	Q9Y624 [277-286]	Q9Y624 1xPhospho [S281(99.7)]	1	1228.60856	High	High	9.95e-05	4.131e-06	2.7
False	High	[R].AAAAGLGHPASPGGSEDGPPGSEEEDAAR.[E]	2xPhospho [S15(100); S22(100)]	2.68237e-11	0.000115671	1	1	2	Q99856	Q99856 [67-95]	Q99856 2xPhospho [S81(100); S88(100)]	0	2820.11457	High	High	9.95e-05	2.65e-11	5.6
False	High	[R].HSSSPLSPGGPTHLTKPTTTSSSER.[E]	2xPhospho [S7(100); S/T]	0.000492139	0.000115671	1	1	1	Q9Y618	Q9Y618 [1772-1796]	Q9Y618 2xPhospho [S1778(100); S/T]	0	2709.19169	High	High	9.95e-05	0.0003362	3.86
False	High	[R].AQVLATIHGHAGAFPAAGDAGEGAPGGGSSPER.[V]	1xPhospho [S/T]	1.31638e-09	0.000115671	1	1	2	Q86WR7	Q86WR7 [283-315]		0	3093.41741	High	High	9.95e-05	1.198e-09	5.01
False	High	[R].HVDAHATLNDGVVVQVMGLLSNNNQALRR.[F]		9.05076e-10	0.000115671	1	1	1	Q13283	Q13283 [79-107]		1	3141.63342	High	High	9.95e-05	8.272e-10	3.63
False	High	[K].KTVEDEDQDSEEEKDNDSYIK.[E]	1xPhospho [S10(100)]	3.46306e-07	0.000115671	1	1	2	Q9Y5T5	Q9Y5T5 [406-426]	Q9Y5T5 1xPhospho [S415(100)]	2	2596.04579	High	High	9.95e-05	2.783e-07	3.38
False	High	[K].ASFDHSPDSLPLR.[S]	1xPhospho [S6(100)]	4.3244e-08	0.000115671	1	1	1	Q8NB78	Q8NB78 [12-24]	Q8NB78 1xPhospho [S17(100)]	0	1521.67335	High	High	9.95e-05	3.636e-08	4.05
False	High	[K].ASGANYSFHK.[E]	1xPhospho [Y6(99.7)]	1.29158e-05	0.000115671	1	1	2	Q9UJU6	Q9UJU6 [135-144]	Q9UJU6 1xPhospho [Y140(99.7)]	0	1161.47246	High	High	9.95e-05	9.573e-06	2.2
False	High	[K].ASGANYSFHKESGR.[F]	1xPhospho [S7(100)]	2.50404e-05	0.000115671	1	1	1	Q9UJU6	Q9UJU6 [135-148]	Q9UJU6 1xPhospho [S141(100)]	1	1590.66966	High	High	9.95e-05	1.835e-05	3.24
False	High	[K].AAEATNDYETLVKR.[G]	1xPhospho [Y8(100)]	2.16517e-06	0.000115671	1	1	1	Q2NKX8	Q2NKX8 [1193-1206]	Q2NKX8 1xPhospho [Y1200(100)]	1	1660.75781	High	High	9.95e-05	1.668e-06	2.29
False	High	[R].KAASLTEDRDR.[G]	1xPhospho [S4(99.5)]	6.46877e-05	0.000115671	1	1	1	Q04637	Q04637 [1206-1216]	Q04637 1xPhospho [S1209(99.5)]	2	1341.61583	High	High	9.95e-05	4.631e-05	2.65
False	High	[K].AAEAGGAEEQYGFLTTPTK.[Q]	1xPhospho [Y11(100)]	1.04442e-11	0.000115671	1	1	1	P46821	P46821 [1052-1070]	P46821 1xPhospho [Y1062(100)]	0	2020.88994	High	High	9.95e-05	1.053e-11	4.16
False	High	[K].KTSLFEEDKEDDLFAIAK.[D]	1xPhospho [T/S]	0.000353578	0.000115671	1	1	1	Q9Y4E1	Q9Y4E1 [661-678]		2	2179.02062	High	High	9.95e-05	0.0002449	3.39
False	High	[R].AADSSAPEDSEKLVGDTVSYSK.[K]	1xPhospho [S21(98.5)]	7.142e-08	0.000115671	1	1	1	Q08357	Q08357 [404-425]	Q08357 1xPhospho [S424(98.5)]	1	2336.01772	High	High	9.95e-05	5.953e-08	3.47
False	High	[R].AADSQNSGEGNTGAAESSFSQEVSR.[E]	1xPhospho [S20(100)]	2.70743e-08	0.000115671	1	1	5	P12270	P12270 [2031-2055]	P12270 1xPhospho [S2050(100)]	0	2566.03254	High	High	9.95e-05	2.3e-08	5.04
False	High	[R].ASGQAFELILSPR.[S]	1xDehydrated [S11(100)]	1.44562e-09	0.000115671	1	1	2	P16949	P16949 [15-27]	P16949 1xDehydrated [S25(100)]	0	1370.74268	High	High	9.95e-05	1.312e-09	3.59
False	High	[R].ASGQAFELILSPR.[S]		2.75855e-07	0.000115671	1	1	1	P16949	P16949 [15-27]		0	1388.75324	High	High	9.95e-05	2.233e-07	2.92
False	High	[R].ASGQAFELILSPR.[S]	1xPhospho [S11(100)]	2.28736e-07	0.000115671	1	1	60	P16949	P16949 [15-27]	P16949 1xPhospho [S25(100)]	0	1468.71957	High	High	9.95e-05	1.861e-07	3.34
False	High	[R].ASGQAFELILSPR.[S]	2xPhospho [S2(100); S11(100)]	3.71488e-05	0.000115671	1	1	2	P16949	P16949 [15-27]	P16949 2xPhospho [S16(100); S25(100)]	0	1548.6859	High	High	9.95e-05	2.692e-05	3.68
False	High	[K].ASHGYGGKFGVEQDR.[M]	1xPhospho [Y5(100)]	1.39806e-09	0.000115671	1	1	1	Q14247	Q14247 [80-94]	Q14247 1xPhospho [Y84(100)]	1	1687.72242	High	High	9.95e-05	1.27e-09	3.22
False	High	[K].AADRLPNLSSPSAEGPPGPPSGPAPRK.[K]	1xPhospho [S]	0.000529166	0.000115671	1	1	1	O60784	O60784 [453-479]		2	2703.32502	High	High	9.95e-05	0.000363	3.1
False	High	[R].ASETVSEASPGSTASQTGVPTQVVQQVQGTQQR.[L]	1xPhospho [S2(99.2)]	1.72471e-06	0.000115671	1	1	1	P22670	P22670 [112-144]	P22670 1xPhospho [S113(99.2)]	0	3423.60237	High	High	9.95e-05	1.336e-06	3.15
False	High	[K].ASETPPPVAQPKPEAPHPGLETTLQER.[L]	1xPhospho [S2(98.9)]	0.000186844	0.000115671	1	1	1	Q6P1N0	Q6P1N0 [117-143]	Q6P1N0 1xPhospho [S118(98.9)]	0	2957.44044	High	High	9.95e-05	0.000131	2.64
False	High	[K].KTSLFEEDEEDDLFAIAK.[D]	1xPhospho [T/S]	1.7451e-05	0.000115671	1	1	1	Q641Q2	Q641Q2 [661-678]		1	2179.96825	High	High	9.95e-05	1.291e-05	2.43
False	High	[K].ASESSKPWPDATYGTGSASR.[A]	1xPhospho [S17(98.9)]	2.49173e-06	0.000115671	1	1	2	Q9Y2W1	Q9Y2W1 [216-235]	Q9Y2W1 1xPhospho [S232(98.9)]	0	2134.90772	High	High	9.95e-05	1.916e-06	1.85
False	High	[K].ASENGHYELEHLSTPK.[L]	1xPhospho [Y7(100)]	2.68199e-06	0.000115671	1	1	2	O95149	O95149 [328-343]	O95149 1xPhospho [Y334(100)]	0	1891.8222	High	High	9.95e-05	2.057e-06	2.69
False	High	[R].KTSDDGGDSPEHDTDIPEVDLFQLQVNTLR.[R]	2xPhospho [S9(96.5); T14(96.5)]	0.000309665	0.000115671	1	1	1	Q9HAJ7	Q9HAJ7 [91-120]	Q9HAJ7 2xPhospho [S99(96.5); T104(96.5)]	1	3501.50946	High	High	9.95e-05	0.0002139	2.49
False	High	[R].KADTTTPTPTAILAPGSPASPPGSLEPK.[A]	2xPhospho [S17(100); S20(98.6)]	4.52554e-07	0.000115671	1	1	4	P25440	P25440 [282-309]	P25440 2xPhospho [S298(100); S301(98.6)]	1	2862.35736	High	High	9.95e-05	3.622e-07	4.57
False	High	[R].KADTTTPTPTAILAPGSPASPPGSLEPK.[A]	1xPhospho [S20(100)]	4.17056e-06	0.000115671	1	1	1	P25440	P25440 [282-309]	P25440 1xPhospho [S301(100)]	1	2782.39103	High	High	9.95e-05	3.182e-06	4.34
False	High	[R].AAEDDEDDDVDTKK.[Q]		3.46306e-07	0.000115671	1	1	1	P06454	P06454 [91-104]		1	1565.64493	High	High	9.95e-05	2.786e-07	3.31
False	High	[K].KTSEGVTNEKGTDSQAMEEEKPEGHV.[-]	1xPhospho [T7(98.3)]	2.12509e-07	0.000115671	1	1	1	Q13451	Q13451 [432-457]	Q13451 1xPhospho [T438(98.3)]	2	2897.25065	High	High	9.95e-05	1.732e-07	5.62
False	High	[K].KTSEGVTNEKGTDSQAMEEEKPEGHV.[-]	1xOxidation [M17]; 1xPhospho [S14(100)]	5.34935e-07	0.000115671	1	1	2	Q13451	Q13451 [432-457]	Q13451 1xPhospho [S445(100)]	2	2913.24557	High	High	9.95e-05	4.247e-07	3.75
False	High	[K].ASHGYGGKFGVEQDRMDK.[S]	1xPhospho [S/Y]	0.000482491	0.000115671	1	1	1	Q14247	Q14247 [80-97]		2	2061.88481	High	High	9.95e-05	0.0003304	2.07
False	High	[K].KTSFDQDSDVDIFPSDFPTEPPSLPR.[T]	1xPhospho [S8(100)]	1.11214e-08	0.000115671	1	1	5	Q02880	Q02880 [1574-1599]	Q02880 1xPhospho [S1581(100)]	1	3017.3452	High	High	9.95e-05	9.65e-09	3.57
False	High	[K].KTSFDQDSDVDIFPSDFPTEPPSLPR.[T]	2xPhospho [T/S]; 1xDehydrated [T/S]	6.4257e-05	0.000115671	1	1	1	Q02880	Q02880 [1574-1599]		1	3079.30097	High	High	9.95e-05	4.622e-05	2.48
False	High	[K].ASERWQPDTEEEYEDSSGNVVNKK.[T]	1xPhospho [Y13(100)]	0.000126102	0.000115671	1	1	1	Q12874	Q12874 [467-490]	Q12874 1xPhospho [Y479(100)]	2	2877.22107	High	High	9.95e-05	8.887e-05	2.84
False	High	[K].KTSFDQDSDVDIFPSDFPTEPPSLPR.[T]	2xPhospho [T2(99.2); S8(100)]	7.95966e-09	0.000115671	1	1	3	Q02880	Q02880 [1574-1599]	Q02880 2xPhospho [T1575(99.2); S1581(100)]	1	3097.31154	High	High	9.95e-05	6.936e-09	4.2
False	High	[R].KADGEDAGAESNEEAPGEPSAGSSEEAPGEPSAGSSEEAPGER.[S]	1xPhospho [S11(100)]	1.3355e-05	0.000115671	1	1	1	Q8N8A6	Q8N8A6 [93-135]	Q8N8A6 1xPhospho [S103(100)]	1	4208.68076	High	High	9.95e-05	9.933e-06	3.84
False	High	[R].KAAVLSDSEDEEKASAK.[K]	2xPhospho [S6(100); S8(100)]	1.9036e-05	0.000115671	1	1	1	Q96ST2	Q96ST2 [393-409]	Q96ST2 2xPhospho [S398(100); S400(100)]	2	1937.81407	High	High	9.95e-05	1.404e-05	3.43
False	High	[R].KAAVLSDSEDEEKASAK.[K]	1xPhospho [S8(100)]	2.21815e-09	0.000115671	1	1	2	Q96ST2	Q96ST2 [393-409]	Q96ST2 1xPhospho [S400(100)]	2	1857.84774	High	High	9.95e-05	1.993e-09	4.27
False	High	[R].KAAVLSDSEDEEK.[A]	1xPhospho [S]	8.67828e-05	0.000115671	1	1	1	Q96ST2	Q96ST2 [393-405]		1	1500.64653	High	High	9.95e-05	6.17e-05	2.34
False	High	[K].ASEPLLSPPPFGESRK.[A]	1xPhospho [S7(100)]	2.53775e-05	0.000115671	1	1	1	O14686	O14686 [2268-2283]	O14686 1xPhospho [S2274(100)]	1	1791.86769	High	High	9.95e-05	1.853e-05	2.96
False	High	[R].HVDSLSQRSPK.[A]	1xPhospho [S9(99.7)]	5.4011e-05	0.000115671	1	1	3	Q9UHD8	Q9UHD8 [77-87]	Q9UHD8 1xPhospho [S85(99.7)]	1	1333.62601	High	High	9.95e-05	3.884e-05	3.91
False	High	[K].KAALDEAQGVGLDSTGYYDQEIYGGSDSR.[F]	2xPhospho [S14(96.6); T15(96.6)]	3.38951e-06	0.000115671	1	1	2	O75533	O75533 [22-50]	O75533 2xPhospho [S35(96.6); T36(96.6)]	1	3225.3297	High	High	9.95e-05	2.588e-06	2.78
False	High	[K].KAALDEAQGVGLDSTGYYDQEIYGGSDSR.[F]	1xPhospho [Y18(99.4)]	1.35207e-09	0.000115671	1	1	4	O75533	O75533 [22-50]	O75533 1xPhospho [Y39(99.4)]	1	3145.36337	High	High	9.95e-05	1.23e-09	4.12
False	High	[R].HVTLPSSPRSNTPMGDKDDDDDDDADEK.[M]	1xOxidation [M14]; 3xPhospho [S7(98.6); S10(100); T12(100)]	0.000163542	0.000115671	1	1	1	Q5T4S7	Q5T4S7 [2713-2740]	Q5T4S7 3xPhospho [S2719(98.6); S2722(100); T2724(100)]	2	3328.19098	High	High	9.95e-05	0.0001152	2.92
False	High	[K].ASLELKSSIIGK.[K]	1xPhospho [S8(99.7)]	7.56379e-06	0.000115671	1	1	2	Q8N6H7	Q8N6H7 [204-215]	Q8N6H7 1xPhospho [S211(99.7)]	1	1325.70761	High	High	9.95e-05	5.7e-06	3.01
False	High	[R].HVTLPSSPRSNTPMGDKDDDDDDDADEK.[M]	3xPhospho [S10(100); T12(100); S/T]	0.000301554	0.000115671	1	1	3	Q5T4S7	Q5T4S7 [2713-2740]	Q5T4S7 3xPhospho [S2722(100); T2724(100); S/T]	2	3312.19606	High	High	9.95e-05	0.0002085	3.01
False	High	[K].ASLGSLEGEAEAEASSPKGK.[F]	1xPhospho [S16(100)]	8.27438e-08	0.000115671	1	1	1	Q09666	Q09666 [5748-5767]	Q09666 1xPhospho [S5763(100)]	1	1997.90632	High	High	9.95e-05	6.844e-08	4.05
False	High	[K].ASLLTDEEDVDMALDQR.[F]	1xPhospho [S/T]	7.21781e-06	0.000115671	1	1	3	P52948	P52948 [996-1012]		0	2000.85184	High	High	9.95e-05	5.437e-06	1.6
False	High	[K].AADISLDNLVEGKR.[K]	1xPhospho [S5(100)]	1.70179e-06	0.000115671	1	1	1	Q12888	Q12888 [1614-1627]	Q12888 1xPhospho [S1618(100)]	1	1580.76798	High	High	9.95e-05	1.319e-06	2.93
False	High	[K].ASLSLETSESSQEAKSPK.[V]	1xPhospho [S16(100)]	0.000109619	0.000115671	1	1	1	Q92551	Q92551 [136-153]	Q92551 1xPhospho [S151(100)]	1	1958.89542	High	High	9.95e-05	7.795e-05	3.12
False	High	[K].ASLVALPEQTASEEETPPPLLTK.[E]	2xPhospho [S12(100); T16(100)]	4.58e-06	0.000115671	1	1	1	Q9UKV3	Q9UKV3 [399-421]	Q9UKV3 2xPhospho [S410(100); T414(100)]	0	2581.20857	High	High	9.95e-05	3.475e-06	3.08
False	High	[R].HVEVSQAPLPPAPAYLSSPLALPSQR.[R]	1xPhospho [S/Y]	7.67687e-07	0.000115671	1	1	2	Q9Y6K9	Q9Y6K9 [360-385]		0	2805.43351	High	High	9.95e-05	6.083e-07	3.55
False	High	[K].ASMSEFLESEDGEVEQQR.[T]	1xPhospho [S9(100)]	2.11857e-05	0.000115671	1	1	3	Q15022	Q15022 [538-555]	Q15022 1xPhospho [S546(100)]	0	2150.85838	High	High	9.95e-05	1.56e-05	2.64
False	High	[K].ASMSEFLESEDGEVEQQR.[T]	1xOxidation [M3]; 1xPhospho [S9(100)]	7.0847e-07	0.000115671	1	1	2	Q15022	Q15022 [538-555]	Q15022 1xPhospho [S546(100)]	0	2166.8533	High	High	9.95e-05	5.595e-07	3.29
False	High	[K].ASMSEFLESEDGEVEQQR.[T]	2xPhospho [S9(100); S]	0.000395709	0.000115671	1	1	1	Q15022	Q15022 [538-555]	Q15022 2xPhospho [S546(100); S]	0	2230.82472	High	High	9.95e-05	0.0002723	1.97
False	High	[R].ASPAPGSGHPEGPGAHLDMNSLDR.[A]	1xPhospho [S2(100)]	6.14016e-10	0.000115671	1	1	2	O94826	O94826 [90-113]	O94826 1xPhospho [S91(100)]	0	2450.05546	High	High	9.95e-05	5.655e-10	4.47
False	High	[R].ASPATQPPPLLPPSATGPDATVGGPAPTPLLPPSATASVK.[M]	1xPhospho [S/T]	1.13918e-06	0.000115671	1	1	3	Q07666	Q07666 [57-96]		0	3806.9616	High	High	9.95e-05	8.918e-07	4.07
False	High	[K].ASPEAASTPRDPIDVDLPEEAER.[V]	1xPhospho [S/T]	5.06339e-06	0.000115671	1	1	1	P29590	P29590 [402-424]		1	2545.14538	High	High	9.95e-05	3.839e-06	3.28
False	High	[R].ASLEAAIADAEQR.[G]		0.000466824	0.000115671	1	1	1	P05787	P05787 [329-341]		0	1344.67538	High	High	9.95e-05	0.0003205	1.91
False	High	[R].HVVRPPPRSPEPDTLPLAAGSDHPLPR.[A]	1xPhospho [S9(100)]	7.56543e-11	0.000115671	1	1	2	Q6PCT2	Q6PCT2 [400-426]	Q6PCT2 1xPhospho [S408(100)]	1	2988.52036	High	High	9.95e-05	7.331e-11	5.6
False	High	[R].HWGAGWDGGHHYPEMDAR.[Q]	1xPhospho [Y12(100)]	8.19593e-06	0.000115671	1	1	1	Q00587	Q00587 [320-337]	Q00587 1xPhospho [Y331(100)]	0	2158.83378	High	High	9.95e-05	6.146e-06	2.42
False	High	[K].ASLDSVFSDKLHSKYELQQIK.[H]	1xPhospho [S/Y]	1.79534e-06	0.000115671	1	1	1	Q6PCB5	Q6PCB5 [733-753]		2	2516.24325	High	High	9.95e-05	1.391e-06	3.42
False	High	[R].KTSSDDESEEDEDDLLQR.[T]	3xPhospho [S3(100); S4(100); S8(100)]	2.28736e-07	0.000115671	1	1	4	Q9Y5J1	Q9Y5J1 [203-220]	Q9Y5J1 3xPhospho [S205(100); S206(100); S210(100)]	1	2350.78846	High	High	9.95e-05	1.859e-07	3.73
False	High	[R].HYTGPGDQTVNPQNGFVR.[N]	1xPhospho [Y2(99.5)]	4.16557e-10	0.000115671	1	1	2	Q9UHI6	Q9UHI6 [615-632]	Q9UHI6 1xPhospho [Y616(99.5)]	0	2066.90799	High	High	9.95e-05	3.885e-10	3.27
False	High	[K].HYSVVLPTVSHSGFLYK.[T]	1xPhospho [Y2(100)]	2.12798e-08	0.000115671	1	1	1	Q96P48	Q96P48 [736-752]	Q96P48 1xPhospho [Y737(100)]	0	2013.98339	High	High	9.95e-05	1.818e-08	2.15
False	High	[R].HYSPEDEPSPEAQPIAAYK.[I]	1xPhospho [S9(100)]	2.09395e-06	0.000115671	1	1	1	Q6ZSR9	Q6ZSR9 [292-310]	Q6ZSR9 1xPhospho [S300(100)]	0	2208.94852	High	High	9.95e-05	1.62e-06	2.82
False	High	[R].ASHQQNGDAGGDAKVELSPGPPKPAGR.[E]	1xPhospho [S18(100)]	3.73979e-05	0.000115671	1	1	1	Q8IZ73	Q8IZ73 [51-77]	Q8IZ73 1xPhospho [S68(100)]	1	2721.27405	High	High	9.95e-05	2.709e-05	4.29
False	High	[K].AADRLPNLSSPSAEGPPGPPSGPAPR.[K]	1xPhospho [S10(99.4)]	7.39498e-09	0.000115671	1	1	2	O60784	O60784 [453-478]	O60784 1xPhospho [S462(99.4)]	1	2575.23006	High	High	9.95e-05	6.45e-09	3.85
False	High	[K].HYRGPAGDATVASEKESVM.[-]	1xOxidation [M19]; 1xPhospho [Y2(100)]	1.4828e-08	0.000115671	1	1	4	Q15758	Q15758 [523-541]	Q15758 1xPhospho [Y524(100)]	2	2100.90561	High	High	9.95e-05	1.28e-08	4.03
False	High	[R].ASHNELPHTELSSQTPYTLNFSFEELNTLGLDEGAPR.[H]	1xPhospho [T/S/Y]	8.78785e-08	0.000115671	1	1	1	Q9ULH0	Q9ULH0 [1308-1344]		0	4194.92919	High	High	9.95e-05	7.279e-08	4.52
False	High	[R].ASKDYSGFRGNIIPR.[G]	1xPhospho [Y5(99.3)]	6.31403e-06	0.000115671	1	1	1	Q71RC2	Q71RC2 [672-686]	Q71RC2 1xPhospho [Y676(99.3)]	2	1760.84796	High	High	9.95e-05	4.773e-06	2.65
False	High	[K].HYRGPAGDATVASEK.[E]	1xPhospho [Y2(100)]	1.84909e-08	0.000115671	1	1	1	Q15758	Q15758 [523-537]	Q15758 1xPhospho [Y524(100)]	1	1638.72718	High	High	9.95e-05	1.582e-08	2.95
False	High	[K].AADPPAENSSAPEAEQGGAE.[-]	1xPhospho [S10(100)]	1.19543e-07	0.000115671	1	1	2	P67809	P67809 [305-324]	P67809 1xPhospho [S314(100)]	0	1977.77095	High	High	9.95e-05	9.833e-08	4.03
False	High	[R].HYNGEAYEDDEHHPR.[G]	1xPhospho [Y7(100)]	1.61771e-13	0.000115671	1	1	2	P31689	P31689 [375-389]	P31689 1xPhospho [Y381(100)]	0	1948.72461	High	High	9.95e-05	1.781e-13	4.26
False	High	[K].ASKPLPPAPAPDEYLVSPITGEKIPASK.[M]	1xPhospho [Y14(98.4)]	6.27193e-06	0.000115671	1	1	1	Q15459	Q15459 [397-424]	Q15459 1xPhospho [Y410(98.4)]	1	2953.53222	High	High	9.95e-05	4.728e-06	3.97
False	High	[R].HYEDGYPGGSDNYGSLSR.[V]	1xPhospho [Y2(100)]	2.35579e-09	0.000115671	1	1	3	O60716	O60716 [216-233]	O60716 1xPhospho [Y217(100)]	0	2053.79235	High	High	9.95e-05	2.11e-09	1.88
False	High	[R].HWQTKEEATYGVWAERDSDDERPSFGGK.[R]	1xPhospho [S18(100)]	4.64827e-07	0.000115671	1	1	1	Q9UBB9	Q9UBB9 [42-69]	Q9UBB9 1xPhospho [S59(100)]	2	3361.45459	High	High	9.95e-05	3.705e-07	5.44
False	High	[K].AADPPAENSSAPEAEQGGAE.[-]		6.46892e-09	0.000115671	1	1	1	P67809	P67809 [305-324]		0	1897.80462	High	High	9.95e-05	5.689e-09	3.51
False	High	[K].HYRGPAGDATVASEKESVM.[-]	1xPhospho [S17(100)]	8.49878e-08	0.000115671	1	1	4	Q15758	Q15758 [523-541]	Q15758 1xPhospho [S539(100)]	2	2084.9107	High	High	9.95e-05	7.038e-08	6.23
False	High	[K].KDAKEIPSATQSPISK.[K]	1xPhospho [S12(98.6)]	0.000198381	0.000115671	1	1	1	Q9BQG0	Q9BQG0 [1152-1167]	Q9BQG0 1xPhospho [S1163(98.6)]	2	1779.88882	High	High	9.95e-05	0.0001388	2.93
False	High	[R].AGAPGALSPSYDGGLHGLQSK.[I]	1xPhospho [S8(100)]	1.94037e-09	0.000115671	1	1	2	P15923	P15923 [372-392]	P15923 1xPhospho [S379(100)]	0	2062.95936	High	High	9.95e-05	1.741e-09	3.98
False	High	[R].AQTLPTSVVTITSESSPGKR.[E]	1xPhospho [T3(100)]	3.12427e-10	0.000115671	1	1	1	Q01082	Q01082 [2326-2345]	Q01082 1xPhospho [T2328(100)]	1	2139.0693	High	High	9.95e-05	2.924e-10	3.92
False	High	[R].AASLRGGVGAPGSPSTPPTR.[F]	1xPhospho [S3(100)]	1.07819e-05	0.000115671	1	1	1	Q9ULR3	Q9ULR3 [209-228]	Q9ULR3 1xPhospho [S211(100)]	1	1915.93857	High	High	9.95e-05	8.03e-06	4.17
False	High	[R].KELGLDEGVDSLKAAIQSR.[Q]	1xPhospho [S11(100)]	4.23847e-08	0.000115671	1	1	1	Q8WXX5	Q8WXX5 [205-223]	Q8WXX5 1xPhospho [S215(100)]	2	2109.05874	High	High	9.95e-05	3.577e-08	4.75
False	High	[K].APVPGTPDSLSSGSSR.[D]	1xPhospho [T6(100)]	0.000425576	0.000115671	1	1	1	Q9UJZ1	Q9UJZ1 [322-337]	Q9UJZ1 1xPhospho [T327(100)]	0	1594.71086	High	High	9.95e-05	0.000293	2.4
False	High	[K].KEKTPELPEPSVK.[V]	1xPhospho [T4(100)]	6.48524e-06	0.000115671	1	1	1	Q8IYB3	Q8IYB3 [217-229]	Q8IYB3 1xPhospho [T220(100)]	2	1561.78732	High	High	9.95e-05	4.892e-06	3.32
False	High	[K].APVPTGEVYFADSFDRGTLSGWILSK.[A]		8.65921e-07	0.000115671	1	1	2	P27824	P27824 [62-87]		1	2813.41447	High	High	9.95e-05	6.837e-07	3.39
False	High	[K].APVQPQQSPAAAPGGTDEKPSGKER.[R]	1xPhospho [S8(100)]	1.50892e-11	0.000115671	1	1	2	Q13200	Q13200 [9-33]	Q13200 1xPhospho [S16(100)]	1	2583.21988	High	High	9.95e-05	1.509e-11	6.16
False	High	[K].APVFGASWAPLSPHASGSLPSVYHPYIQPQGVPPAESR.[Y]	1xPhospho [S12(100)]	2.79182e-06	0.000115671	1	1	1	P17482	P17482 [56-93]	P17482 1xPhospho [S67(100)]	0	4034.95891	High	High	9.95e-05	2.147e-06	6.03
False	High	[K].APVQPQQSPAAAPGGTDEKPSGKERR.[D]	1xPhospho [S8(100)]	1.45137e-07	0.000115671	1	1	1	Q13200	Q13200 [9-34]	Q13200 1xPhospho [S16(100)]	2	2739.321	High	High	9.95e-05	1.186e-07	3.79
False	High	[K].AQAAAPASVPAQAPKR.[T]	1xPhospho [S8(100)]	0.000214872	0.000115671	1	1	1	P47914	P47914 [135-150]	P47914 1xPhospho [S142(100)]	1	1613.81593	High	High	9.95e-05	0.0001496	3.17
False	High	[K].AQAESNKAFLAELEQNSPK.[I]	1xPhospho [S17(100)]	3.39463e-12	0.000115671	1	1	2	Q9UPN3	Q9UPN3 [4505-4523]	Q9UPN3 1xPhospho [S4521(100)]	1	2155.0067	High	High	9.95e-05	3.519e-12	5.41
False	High	[K].AQAESNKAFLAELEQNSPKIQK.[V]	1xPhospho [S17(100)]	1.59979e-05	0.000115671	1	1	1	Q9UPN3	Q9UPN3 [4505-4526]	Q9UPN3 1xPhospho [S4521(100)]	2	2524.24431	High	High	9.95e-05	1.185e-05	3.6
False	High	[K].AQALRDNSTMGYMAAK.[K]	1xPhospho [S8(99.6)]	0.000565196	0.000115671	1	1	2	P07900	P07900 [616-631]	P07900 1xPhospho [S623(99.6)]	1	1807.78668	High	High	9.95e-05	0.0003849	1.62
False	High	[R].KSPVFSDEDSDLDFDISK.[L]	2xPhospho [S6(100); S10(100)]	9.98415e-05	0.000115671	1	1	1	O00566	O00566 [162-179]	O00566 2xPhospho [S167(100); S171(100)]	1	2203.87198	High	High	9.95e-05	7.073e-05	2.81
False	High	[K].AQAVSEEEEEEEGKSSSPK.[K]	1xPhospho [S]	0.000242197	0.000115671	1	1	1	Q9GZR7	Q9GZR7 [78-96]		1	2129.87581	High	High	9.95e-05	0.0001683	2.14
False	High	[R].KSPSGPVKSPPLSPVGTTPVK.[L]	3xPhospho [S2(100); S9(100); S13(100)]	0.000105317	0.000115671	1	1	1	Q9BVC5	Q9BVC5 [181-201]	Q9BVC5 3xPhospho [S182(100); S189(100); S193(100)]	2	2300.07401	High	High	9.95e-05	7.483e-05	3.8
False	High	[R].KSPVFSDEDSDLDFDISKLEQQSK.[V]	3xPhospho [S2(100); S6(100); S10(100)]	5.08587e-05	0.000115671	1	1	1	O00566	O00566 [162-185]	O00566 3xPhospho [S163(100); S167(100); S171(100)]	2	2997.20912	High	High	9.95e-05	3.665e-05	3.48
False	High	[R].AASPFRSSVQGASSR.[E]	1xPhospho [S]	0.000365486	0.000115671	1	1	2	O95817	O95817 [262-276]		1	1587.72751	High	High	9.95e-05	0.0002526	3.34
False	High	[R].KEIIDASDKEGMSPAK.[R]	2xPhospho [S7(100); S13(100)]	0.00010889	0.000115671	1	1	1	Q13523	Q13523 [81-96]	Q13523 2xPhospho [S87(100); S93(100)]	2	1878.79559	High	High	9.95e-05	7.744e-05	4.82
False	High	[K].KEPVAGSPFER.[R]	1xDehydrated [S7(100)]	3.29373e-05	0.000115671	1	1	1	Q96JB3	Q96JB3 [342-352]	Q96JB3 1xDehydrated [S348(100)]	1	1198.6215	High	High	9.95e-05	2.394e-05	2.32
False	High	[R].KEPPLTPVPLKR.[A]	1xPhospho [T6(100)]	2.11857e-05	0.000115671	1	1	2	P09884	P09884 [214-225]	P09884 1xPhospho [T219(100)]	2	1454.81308	High	High	9.95e-05	1.553e-05	2.96
False	High	[R].APSRQDVYGPQPQVR.[V]	1xPhospho [Y8(100)]	3.552e-06	0.000115671	1	1	1	O60716	O60716 [250-264]	O60716 1xPhospho [Y257(100)]	1	1777.83812	High	High	9.95e-05	2.723e-06	2.38
False	High	[R].APSSPVAKPGPVK.[T]	1xPhospho [S4(100)]	4.76756e-06	0.000115671	1	1	1	Q9GZR2	Q9GZR2 [12-24]	Q9GZR2 1xPhospho [S15(100)]	0	1314.68173	High	High	9.95e-05	3.617e-06	2.45
False	High	[K].KEPAITSQNSPEAREESTSSGNVSNR.[K]	1xPhospho [S10(100)]	1.83426e-07	0.000115671	1	1	2	P23193	P23193 [91-116]	P23193 1xPhospho [S100(100)]	2	2855.28031	High	High	9.95e-05	1.495e-07	5.08
False	High	[R].APSSSSLNSATSSQSK.[K]	1xPhospho [S3(100)]	2.68572e-07	0.000115671	1	1	1	Q5F1R6	Q5F1R6 [509-524]	Q5F1R6 1xPhospho [S511(100)]	0	1618.6956	High	High	9.95e-05	2.178e-07	2.67
False	High	[R].APTDDDKNIYLTLPPNDHVNSNN.[-]	1xPhospho [Y10(100)]	2.18867e-09	0.000115671	1	2	3	P12318	P12318 [295-317]	P12318 1xPhospho [Y304(100)]	1	2647.16718	High	High	9.95e-05	1.967e-09	4.05
False	High	[R].AASPPASASDLIEQQQKR.[G]	1xPhospho [S3(100)]	4.34136e-06	0.000115671	1	1	1	Q5VSL9	Q5VSL9 [333-350]	Q5VSL9 1xPhospho [S335(100)]	1	1976.94371	High	High	9.95e-05	3.293e-06	1.84
False	High	[R].AASPPASASDLIEQQQK.[R]	1xPhospho [S3(100)]	6.93387e-06	0.000115671	1	1	2	Q5VSL9	Q5VSL9 [333-349]	Q5VSL9 1xPhospho [S335(100)]	0	1820.8426	High	High	9.95e-05	5.23e-06	3.75
False	High	[R].KENPSPLFSIKK.[T]	1xPhospho [S5(100)]	0.000125264	0.000115671	1	1	1	Q9P1Y6	Q9P1Y6 [810-821]	Q9P1Y6 1xPhospho [S814(100)]	2	1467.76071	High	High	9.95e-05	8.847e-05	2.67
False	High	[R].KSPSDTEGLVK.[S]	1xPhospho [S4(100)]	5.29391e-05	0.000115671	1	1	1	O95297	O95297 [218-228]	O95297 1xPhospho [S221(100)]	1	1240.58207	High	High	9.95e-05	3.813e-05	2.17
False	High	[K].KELTYQNTDLSEIKEEEQVK.[S]	1xPhospho [Y5(99.4)]	2.32449e-09	0.000115671	1	1	1	Q32MZ4	Q32MZ4 [593-612]	Q32MZ4 1xPhospho [Y597(99.4)]	2	2504.18037	High	High	9.95e-05	2.085e-09	3.75
False	High	[K].KELSPAGSISK.[N]	1xPhospho [S4(100)]	5.9055e-06	0.000115671	1	1	2	O95453	O95453 [616-626]	O95453 1xPhospho [S619(100)]	1	1196.59225	High	High	9.95e-05	4.468e-06	3.54
False	High	[K].APSTPVPPSPAPAPGLTKR.[V]	2xPhospho [S3(99.1); S9(100)]	5.85198e-05	0.000115671	1	1	1	Q96EZ8	Q96EZ8 [100-118]	Q96EZ8 2xPhospho [S102(99.1); S108(100)]	1	2000.96062	High	High	9.95e-05	4.2e-05	4.47
False	High	[K].KEPAITSQNSPEAR.[E]	1xPhospho [S10(100)]	5.27074e-06	0.000115671	1	1	3	P23193	P23193 [91-104]	P23193 1xPhospho [S100(100)]	1	1607.74249	High	High	9.95e-05	3.985e-06	3.49
False	High	[K].KEPVAGSPFER.[R]	1xPhospho [S7(100)]	0.000253732	0.000115671	1	1	1	Q96JB3	Q96JB3 [342-352]	Q96JB3 1xPhospho [S348(100)]	1	1296.59839	High	High	9.95e-05	0.0001769	2.95
False	High	[R].AASLNYLNQPSAAPLQVSR.[G]	1xPhospho [S3(100)]	4.16192e-05	0.000115671	1	1	1	Q9NSK0	Q9NSK0 [588-606]	Q9NSK0 1xPhospho [S590(100)]	0	2080.02229	High	High	9.95e-05	3.024e-05	3.33
False	High	[R].AASIFGGAKPVDTAAR.[E]	1xPhospho [S3(100)]	3.64832e-06	0.000115671	1	1	2	P23588	P23588 [357-372]	P23588 1xPhospho [S359(100)]	0	1611.78905	High	High	9.95e-05	2.792e-06	2.55
False	High	[K].AQKLPDLSPVENK.[E]	1xPhospho [S8(100)]	0.000199706	0.000115671	1	1	1	Q9Y520	Q9Y520 [2098-2110]	Q9Y520 1xPhospho [S2105(100)]	1	1518.75635	High	High	9.95e-05	0.0001393	2.76
False	High	[K].KSSPEMEDAR.[V]	1xPhospho [S]	5.85198e-05	0.000115671	1	1	1	Q96T58	Q96T58 [1004-1013]		1	1229.48679	High	High	9.95e-05	4.199e-05	2.52
False	High	[K].AQKLPDLSPVENKEHKPGPIGK.[E]	1xPhospho [S8(100)]	1.44937e-06	0.000115671	1	1	2	Q9Y520	Q9Y520 [2098-2119]	Q9Y520 1xPhospho [S2105(100)]	2	2462.2803	High	High	9.95e-05	1.129e-06	5.45
False	High	[K].AAQPGSGKGKVQFQGK.[K]	1xPhospho [S6(100)]	6.51212e-05	0.000115671	1	1	2	P05455	P05455 [345-360]	P05455 1xPhospho [S350(100)]	2	1667.8265	High	High	9.95e-05	4.67e-05	2.79
False	High	[K].KEEPSQNDISPK.[T]	1xPhospho [S10(100)]	1.91955e-06	0.000115671	1	1	4	Q9NR30	Q9NR30 [80-91]	Q9NR30 1xPhospho [S89(100)]	1	1451.64138	High	High	9.95e-05	1.488e-06	2.93
False	High	[K].KSSPSTGSLDSGNESKEK.[L]	1xPhospho [S/T]	1.00321e-06	0.000115671	1	1	1	Q15057	Q15057 [377-394]		2	1917.84372	High	High	9.95e-05	7.906e-07	3.17
False	High	[R].AQGEPVAGHESPKIPYEKQQLPK.[G]	1xPhospho [S11(100)]	0.000250382	0.000115671	1	1	3	O94979	O94979 [789-811]	O94979 1xPhospho [S799(100)]	2	2611.29159	High	High	9.95e-05	0.0001739	2.47
False	High	[R].KEELRGGGGDMAEPSEAGDAPPDDGPPGELGPDGPDGPEEK.[G]	1xOxidation [M11]; 1xPhospho [S15(100)]	5.32094e-08	0.000115671	1	1	1	P08621	P08621 [306-346]	P08621 1xPhospho [S320(100)]	2	4124.71866	High	High	9.95e-05	4.446e-08	5.18
False	High	[K].KSSPSVKPAVDPAAAK.[L]	1xPhospho [S3(99.5)]	2.06265e-05	0.000115671	1	1	2	Q6FI81	Q6FI81 [181-196]	Q6FI81 1xPhospho [S183(99.5)]	1	1632.83566	High	High	9.95e-05	1.521e-05	2.39
False	High	[R].AAQDRDQIYRR.[R]	1xPhospho [Y9(100)]	5.68131e-07	0.000115671	1	1	1	P62995	P62995 [252-262]	P62995 1xPhospho [Y260(100)]	2	1471.68017	High	High	9.95e-05	4.533e-07	3.24
False	High	[K].KSSQSEGIFLGSESDEDSVR.[T]	2xPhospho [S12(100); S14(100)]	2.60654e-05	0.000115671	1	1	1	Q9BYW2	Q9BYW2 [310-329]	Q9BYW2 2xPhospho [S321(100); S323(100)]	1	2316.92687	High	High	9.95e-05	1.91e-05	3.17
False	High	[R].AAQDRDQIYR.[R]	1xPhospho [Y9(100)]	0.000257127	0.000115671	1	1	3	P62995	P62995 [252-261]	P62995 1xPhospho [Y260(100)]	1	1315.57905	High	High	9.95e-05	0.0001792	2.61
False	High	[R].KSSSGSSDSKESMSTVPADFETDESVLMR.[R]	1xPhospho [S12(91.3)]	0.000344328	0.000115671	1	1	1	Q14493	Q14493 [109-137]	Q14493 1xPhospho [S120(91.3)]	2	3174.34904	High	High	9.95e-05	0.0002374	2.96
False	High	[K].KEELGASSPSYGPPNLGFVDSPSSGTHLGGLELK.[T]	1xPhospho [S/Y/T]	2.52879e-07	0.000115671	1	1	2	O14686	O14686 [2289-2322]		1	3507.66793	High	High	9.95e-05	2.049e-07	5.08
False	High	[R].KEELRGGGGDMAEPSEAGDAPPDDGPPGELGPDGPDGPEEK.[G]	1xPhospho [S15(100)]	1.17793e-06	0.000115671	1	1	1	P08621	P08621 [306-346]	P08621 1xPhospho [S320(100)]	2	4108.72375	High	High	9.95e-05	9.244e-07	3.85
False	High	[R].AASIFGGAKPVDTAARER.[E]	1xPhospho [S3(100)]	5.65972e-05	0.000115671	1	1	1	P23588	P23588 [357-374]	P23588 1xPhospho [S359(100)]	1	1896.93275	High	High	9.95e-05	4.085e-05	2.79
False	High	[R].KSSEASPTAQR.[S]	1xPhospho [S6(99.7)]	0.000234278	0.000115671	1	1	1	Q7Z569	Q7Z569 [92-102]	Q7Z569 1xPhospho [S97(99.7)]	1	1241.55217	High	High	9.95e-05	0.0001631	2.96
False	High	[R].AASDSDPDEQASLLQR.[L]	1xPhospho [S3(100)]	1.4591e-06	0.000115671	1	1	1	Q2M3G4	Q2M3G4 [733-748]	Q2M3G4 1xPhospho [S735(100)]	0	1782.75418	High	High	9.95e-05	1.139e-06	2.33
False	High	[K].AQAVSEEEEEEEGKSSSPKK.[K]	1xPhospho [S5(100)]	4.06045e-06	0.000115671	1	1	1	Q9GZR7	Q9GZR7 [78-97]	Q9GZR7 1xPhospho [S82(100)]	2	2257.97077	High	High	9.95e-05	3.098e-06	3.62
False	High	[K].KTEFLDLDNSPLSPPSPR.[T]	1xPhospho [S16(100)]	7.57485e-07	0.000115671	1	1	1	Q8NCF5	Q8NCF5 [189-206]	Q8NCF5 1xPhospho [S204(100)]	1	2092.99508	High	High	9.95e-05	6.006e-07	3.36
False	High	[R].AQDPSEVLTMLTNETGFEISSSDATVK.[I]		0.000107446	0.000115671	1	1	1	Q12905	Q12905 [148-174]		0	2870.36117	High	High	9.95e-05	7.601e-05	1.74
False	High	[K].KEFRNPSIYEK.[L]	1xPhospho [S7(99)]	0.000584104	0.000115671	1	1	1	Q9UHR5	Q9UHR5 [157-167]	Q9UHR5 1xPhospho [S163(99)]	2	1490.70392	High	High	9.95e-05	0.000398	2.16
False	High	[K].AASFLKDDGDPPLLYDE.[-]	1xPhospho [Y15(100)]	1.11655e-06	0.000115671	1	1	1	O14730	O14730 [503-519]	O14730 1xPhospho [Y517(100)]	1	1945.84668	High	High	9.95e-05	8.749e-07	2.57
False	High	[K].KEESEESDDDMGFGLFD.[-]	1xOxidation [M11]; 2xPhospho [S4(100); S7(100)]	7.39326e-05	0.000115671	1	2	12	P05387	P05387 [99-115]	P05387 2xPhospho [S102(100); S105(100)]	1	2125.68689	High	High	9.95e-05	5.3e-05	3.9
False	High	[GR].AASAPAKESPR.[K]	1xPhospho [S9(100)]	7.4428e-05	0.000115671	1	1	2	Q13428	Q13428 [373-383]; [438-448]	Q13428 1xPhospho [S381(100)]; 1xPhospho [S446(100)]	1	1164.54088	High	High	9.95e-05	5.322e-05	3.4
False	High	[K].AQEAEAQSEDDDEDTEEEQGEEKEK.[G]	2xPhospho [S8(100); T15(100)]	1.30897e-05	0.000115671	1	1	1	Q5C9Z4	Q5C9Z4 [273-297]	Q5C9Z4 2xPhospho [S280(100); T287(100)]	1	3028.06238	High	High	9.95e-05	9.741e-06	3.48
False	High	[K].AQEAEAQSEDDDEDTEEEQGEEKEKGAQEK.[R]	2xPhospho [S8(100); T15(100)]	1.73179e-09	0.000115671	1	1	1	Q5C9Z4	Q5C9Z4 [273-302]	Q5C9Z4 2xPhospho [S280(100); T287(100)]	2	3541.31709	High	High	9.95e-05	1.56e-09	5.49
False	High	[R].AASESTEQEEGDAPQEDFIQYIAR.[A]	1xPhospho [S3(99)]	0.000311726	0.000115671	1	1	1	Q8N350	Q8N350 [339-362]	Q8N350 1xPhospho [S341(99)]	0	2764.16215	High	High	9.95e-05	0.0002157	2.48
False	High	[R].AQEYDSSFPNWEFAR.[M]	1xPhospho [Y4(100)]	1.21153e-07	0.000115671	1	1	4	Q99661	Q99661 [220-234]	Q99661 1xPhospho [Y223(100)]	0	1926.76943	High	High	9.95e-05	9.934e-08	2.3
False	High	[K].KEESEESDDDMGFGLFD.[-]	1xOxidation [M11]; 1xPhospho [S7(100)]	1.50634e-05	0.000115671	1	2	4	P05387	P05387 [99-115]	P05387 1xPhospho [S105(100)]	1	2045.72055	High	High	9.95e-05	1.117e-05	3.8
False	High	[K].KEESEESDDDMGFGLFD.[-]	1xPhospho [S4(100)]	6.58209e-07	0.000115671	1	2	2	P05387	P05387 [99-115]	P05387 1xPhospho [S102(100)]	1	2029.72564	High	High	9.95e-05	5.235e-07	3.14
False	High	[R].AQGEPVAGHESPKIPYEK.[Q]	1xPhospho [S11(100)]	7.33569e-08	0.000115671	1	1	4	O94979	O94979 [789-806]	O94979 1xPhospho [S799(100)]	1	2016.94265	High	High	9.95e-05	6.092e-08	3.31
False	High	[K].KEESEESDDDMGFGLFD.[-]	2xPhospho [S4(100); S7(100)]	5.48658e-06	0.000115671	1	2	5	P05387	P05387 [99-115]	P05387 2xPhospho [S102(100); S105(100)]	1	2109.69197	High	High	9.95e-05	4.162e-06	3.88
False	High	[R].APSPTSSAGEEGTKKPEPLSPASYHQPEGVAR.[I]	2xPhospho [S3(100); S20(100)]	7.85123e-05	0.000115671	1	1	1	O94964	O94964 [1301-1332]	O94964 2xPhospho [S1303(100); S1320(100)]	1	3422.53014	High	High	9.95e-05	5.591e-05	3.06
False	High	[K].KEQMIDLQNLLTTQSPSVK.[S]	1xPhospho [S15(99.3)]	0.000320109	0.000115671	1	1	1	Q9BVJ6	Q9BVJ6 [555-573]	Q9BVJ6 1xPhospho [S569(99.3)]	1	2253.11963	High	High	9.95e-05	0.0002212	3.38
False	High	[K].KSPIINESR.[S]	1xPhospho [S2(100)]	2.07649e-05	0.000115671	1	1	2	Q13523	Q13523 [276-284]	Q13523 1xPhospho [S277(100)]	1	1123.55071	High	High	9.95e-05	1.53e-05	2.67
False	High	[K].KSLDSDESEDEEDDYQQKR.[K]	3xPhospho [S5(100); S8(100); Y15(100)]	4.17645e-07	0.000115671	1	1	1	Q13442	Q13442 [56-74]	Q13442 3xPhospho [S60(100); S63(100); Y70(100)]	2	2555.87359	High	High	9.95e-05	3.343e-07	4.38
False	High	[R].APPQTHLPSGASSGTGSASATHGGGSPPGTRGPGASVHDR.[N]	1xPhospho [S26(99.9)]	1.80271e-09	0.000115671	1	1	3	P46379	P46379 [88-127]	P46379 1xPhospho [S113(99.9)]	1	3741.71136	High	High	9.95e-05	1.624e-09	9.58
False	High	[R].KSLSDSESDDSK.[S]	1xPhospho [S4(100)]	1.36256e-05	0.000115671	1	1	3	Q13185	Q13185 [92-103]	Q13185 1xPhospho [S95(100)]	1	1377.54173	High	High	9.95e-05	1.014e-05	3.61
False	High	[R].KFSGFSAKPNNSGEAPSSPTPK.[R]	1xPhospho [S/T]	3.61687e-05	0.000115671	1	1	1	P49916	P49916 [225-246]		1	2315.07037	High	High	9.95e-05	2.622e-05	3.79
False	High	[R].KFSAGGDSDPPLKR.[S]	1xPhospho [S3(100)]	7.07441e-06	0.000115671	1	1	1	O75152	O75152 [288-301]	O75152 1xPhospho [S290(100)]	2	1554.7312	High	High	9.95e-05	5.335e-06	4.34
False	High	[K].APQDVEMKDLEDES.[-]	1xPhospho [S14(100)]	0.000398337	0.000115671	1	1	1	E9PRG8	E9PRG8 [110-123]	E9PRG8 1xPhospho [S123(100)]	1	1685.66119	High	High	9.95e-05	0.0002749	2.34
False	High	[R].APPPLPPVYSMETETPTAEDIQLLKR.[T]	1xPhospho [T15(100)]	1.74794e-06	0.000115671	1	1	2	Q14738	Q14738 [524-549]	Q14738 1xPhospho [T538(100)]	1	2973.4679	High	High	9.95e-05	1.354e-06	3.19
False	High	[K].KFQDLSEGSSISQLSFAEDISADEDDQILSQGKHK.[K]	1xPhospho [S21(100)]	1.67917e-06	0.000115671	1	1	1	Q14684	Q14684 [330-364]	Q14684 1xPhospho [S350(100)]	2	3932.80734	High	High	9.95e-05	1.308e-06	4.58
False	High	[K].KFPDRLAEDEGDSEPEAVGQSR.[G]	1xPhospho [S13(100)]	6.51234e-09	0.000115671	1	1	1	Q9UIG0	Q9UIG0 [1456-1477]	Q9UIG0 1xPhospho [S1468(100)]	2	2512.09877	High	High	9.95e-05	5.693e-09	4.5
False	High	[K].AAVGEEKDINTFVGTPVEKLDLLGNLPGSK.[R]	1xPhospho [T15(99.3)]	4.17056e-06	0.000115671	1	1	1	P46013	P46013 [1909-1938]	P46013 1xPhospho [T1923(99.3)]	2	3191.62355	High	High	9.95e-05	3.169e-06	2.36
False	High	[K].AAVGEEKDINTFVGTPVEK.[L]	1xPhospho [T15(100)]	1.69969e-10	0.000115671	1	1	1	P46013	P46013 [1909-1927]	P46013 1xPhospho [T1923(100)]	1	2083.99474	High	High	9.95e-05	1.616e-10	4.5
False	High	[K].KFNHDGEEEEEDDDYGSR.[T]	1xPhospho [Y15(100)]	2.30899e-09	0.000115671	1	1	1	Q6PJT7	Q6PJT7 [307-324]	Q6PJT7 1xPhospho [Y321(100)]	1	2250.80952	High	High	9.95e-05	2.068e-09	3.91
False	High	[K].AAVFEEIDTYERR.[S]	1xPhospho [T9(99.7)]	5.83538e-07	0.000115671	1	1	1	Q96F86	Q96F86 [216-228]	Q96F86 1xPhospho [T224(99.7)]	1	1678.74724	High	High	9.95e-05	4.648e-07	2.84
False	High	[R].KSLSPGVSR.[D]	1xPhospho [S4(100)]	0.000121155	0.000115671	1	1	1	Q9UKV3	Q9UKV3 [654-662]	Q9UKV3 1xPhospho [S657(100)]	1	1010.50304	High	High	9.95e-05	8.578e-05	2.89
False	High	[R].KSLSDSESDDSK.[S]	2xPhospho [S2(100); S4(100)]	0.000346618	0.000115671	1	1	1	Q13185	Q13185 [92-103]	Q13185 2xPhospho [S93(100); S95(100)]	1	1457.50806	High	High	9.95e-05	0.000239	3.54
False	High	[R].APQSPRRPPHPLPPRLTIHAPPQELGPPVQR.[I]	1xPhospho [S4(100)]	2.81447e-07	0.000115671	1	1	2	P12270	P12270 [2070-2100]	P12270 1xPhospho [S2073(100)]	2	3516.88523	High	High	9.95e-05	2.276e-07	5.07
False	High	[K].KSLDSDESEDEEDDYQQKR.[K]	2xPhospho [S5(100); S8(100)]	4.08837e-11	0.000115671	1	1	3	Q13442	Q13442 [56-74]	Q13442 2xPhospho [S60(100); S63(100)]	2	2475.90726	High	High	9.95e-05	4.015e-11	6.2
False	High	[R].APPGAPGPGPGSGAPGSQEEEEEPGLVEGDPGDGAIEDPELEAIK.[A]	1xPhospho [S17(100)]	5.27826e-07	0.000115671	1	1	2	Q86U42	Q86U42 [79-123]	Q86U42 1xPhospho [S95(100)]	0	4385.94568	High	High	9.95e-05	4.192e-07	4.27
False	High	[K].APLATGEDDDDEVPDLVENFDEASKNEAN.[-]		7.66733e-11	0.000115671	1	1	1	P20290	P20290 [178-206]		1	3119.34473	High	High	9.95e-05	7.415e-11	4.19
False	High	[K].APIDTSDVEEK.[A]	1xPhospho [S6(99.7)]	0.000156089	0.000115671	1	1	1	Q06265	Q06265 [301-311]	Q06265 1xPhospho [S306(99.7)]	0	1283.54027	High	High	9.95e-05	0.0001096	2.03
False	High	[R].APIKLSKPGELREEYESLR.[K]	1xPhospho [S17(100)]	4.91875e-05	0.000115671	1	1	1	Q8NCN4	Q8NCN4 [173-191]	Q8NCN4 1xPhospho [S189(100)]	2	2295.17444	High	High	9.95e-05	3.543e-05	2.73
False	High	[K].AAVLSDSEDEEKASAK.[K]	1xPhospho [S7(100)]	8.76287e-06	0.000115671	1	1	1	Q96ST2	Q96ST2 [394-409]	Q96ST2 1xPhospho [S400(100)]	1	1729.75278	High	High	9.95e-05	6.555e-06	2.92
False	High	[K].KSKHEEEEWTDDDLVESL.[-]	1xPhospho [T10(100)]	1.35348e-05	0.000115671	1	1	1	P51946	P51946 [306-323]	P51946 1xPhospho [T315(100)]	2	2268.95439	High	High	9.95e-05	1.003e-05	3.29
False	High	[R].APPAPVIPQLTVTAEEPDVPPTSPGPPER.[E]	1xPhospho [S23(99.3)]	2.67145e-08	0.000115671	1	1	3	P23677	P23677 [73-101]	P23677 1xPhospho [S95(99.3)]	0	3039.50746	High	High	9.95e-05	2.276e-08	3.83
False	High	[R].KFSKEEPVSSGPEEAVGK.[S]	1xPhospho [S3(100)]	3.32682e-07	0.000115671	1	1	1	O00567	O00567 [561-578]	O00567 1xPhospho [S563(100)]	2	1984.92633	High	High	9.95e-05	2.683e-07	4.75
False	High	[K].AAVHTYGIASVPNQPLKK.[Q]	1xPhospho [Y6(99.2)]	2.40557e-05	0.000115671	1	1	1	Q9UHI6	Q9UHI6 [457-474]	Q9UHI6 1xPhospho [Y462(99.2)]	1	1974.02084	High	High	9.95e-05	1.764e-05	2.43
False	High	[R].AAVGVSMAHFSVSDALMSPPPK.[S]	1xOxidation [M7]; 1xPhospho [S18(100)]; 1xDehydrated [S6(100)]	3.50971e-07	0.000115671	1	1	1	Q9BTC0	Q9BTC0 [1505-1526]	Q9BTC0 1xPhospho [S1522(100)]; 1xDehydrated [S1510(100)]	0	2277.04435	High	High	9.95e-05	2.818e-07	3.96
False	High	[K].KSLDSDESEDEEDDYQQK.[R]	2xPhospho [S5(100); S8(100)]	4.65461e-08	0.000115671	1	1	1	Q13442	Q13442 [56-73]	Q13442 2xPhospho [S60(100); S63(100)]	1	2319.80615	High	High	9.95e-05	3.909e-08	5.21
False	High	[R].AAVGQESPGGLEAGNAK.[A]	1xPhospho [S7(100)]	3.09501e-08	0.000115671	1	1	1	Q29RF7	Q29RF7 [1299-1315]	Q29RF7 1xPhospho [S1305(100)]	0	1635.73741	High	High	9.95e-05	2.623e-08	3.98
False	High	[K].KSLDSDESEDEEDDYQQKR.[K]	1xPhospho [S8(100)]	1.46708e-10	0.000115671	1	1	2	Q13442	Q13442 [56-74]	Q13442 1xPhospho [S63(100)]	2	2395.94093	High	High	9.95e-05	1.399e-10	4.92
False	High	[R].KFSLDELAGPGAEGPSNLK.[S]	1xPhospho [S3(100)]	7.59342e-05	0.000115671	1	1	1	O76064	O76064 [155-173]	O76064 1xPhospho [S157(100)]	1	2009.95796	High	High	9.95e-05	5.411e-05	2.49
False	High	[R].KFSKEEPVSSGPEEAVGK.[S]	2xPhospho [S9(100); S10(100)]	0.000106732	0.000115671	1	1	2	O00567	O00567 [561-578]	O00567 2xPhospho [S569(100); S570(100)]	2	2064.89266	High	High	9.95e-05	7.558e-05	3.94
False	High	[R].APPAPVIPQLTVTAEEPDVPPTSPGPPERER.[D]	1xPhospho [T/S]	9.38299e-07	0.000115671	1	1	4	P23677	P23677 [73-103]		1	3324.65116	High	High	9.95e-05	7.359e-07	4.31
False	High	[R].APQTSSSPPPVR.[R]	1xPhospho [S7(99.6)]	2.09042e-05	0.000115671	1	1	5	Q8IYB3	Q8IYB3 [690-701]	Q8IYB3 1xPhospho [S696(99.6)]	0	1303.60421	High	High	9.95e-05	1.541e-05	2.84
False	High	[K].AAVFEEIDTYER.[R]	1xPhospho [T9(100)]	2.16517e-06	0.000115671	1	1	1	Q96F86	Q96F86 [216-227]	Q96F86 1xPhospho [T224(100)]	0	1522.64613	High	High	9.95e-05	1.675e-06	2.25
False	High	[K].KFHSSDSEEEEHKK.[Q]	2xPhospho [S5(100); S7(100)]	0.000367915	0.000115671	1	1	2	Q96ST2	Q96ST2 [359-372]	Q96ST2 2xPhospho [S363(100); S365(100)]	2	1876.71503	High	High	9.95e-05	0.0002535	2.7
False	High	[K].KETESEAEDNLDDLEKHLR.[E]	1xPhospho [S5(100)]	2.67508e-09	0.000115671	1	1	6	Q8IYB3	Q8IYB3 [870-888]	Q8IYB3 1xPhospho [S874(100)]	2	2351.03985	High	High	9.95e-05	2.397e-09	4.36
False	High	[K].KETESEAEDNLDDLEK.[H]	2xPhospho [T3(100); S5(100)]	9.76726e-07	0.000115671	1	1	2	Q8IYB3	Q8IYB3 [870-885]	Q8IYB3 2xPhospho [T872(100); S874(100)]	1	2024.7621	High	High	9.95e-05	7.661e-07	4.03
False	High	[K].APSLTDLVK.[S]	1xPhospho [S3(100)]	0.000106022	0.000115671	1	1	2	O15014	O15014 [1053-1061]	O15014 1xPhospho [S1055(100)]	0	1023.5122	High	High	9.95e-05	7.543e-05	2.29
False	High	[K].KETESEAEDNLDDLEK.[H]	1xPhospho [S5(100)]	9.33319e-08	0.000115671	1	1	3	Q8IYB3	Q8IYB3 [870-885]	Q8IYB3 1xPhospho [S874(100)]	1	1944.79577	High	High	9.95e-05	7.721e-08	3.23
False	High	[R].APSLTNDEVEEFR.[A]	1xPhospho [S3(100)]	1.69904e-05	0.000115671	1	1	1	Q13206	Q13206 [537-549]	Q13206 1xPhospho [S539(100)]	0	1586.67341	High	High	9.95e-05	1.256e-05	2.5
False	High	[K].KESKEEETSIDVAGKPNEVTK.[A]	2xPhospho [S3(99.5); T/S]	1.19379e-06	0.000115671	1	1	2	P53985	P53985 [459-479]	P53985 2xPhospho [S461(99.5); T/S]	2	2478.10484	High	High	9.95e-05	9.346e-07	4.28
False	High	[K].KETESEAEDNLDDLEKHLR.[E]	2xPhospho [T3(100); S5(100)]	3.05804e-09	0.000115671	1	1	1	Q8IYB3	Q8IYB3 [870-888]	Q8IYB3 2xPhospho [T872(100); S874(100)]	2	2431.00619	High	High	9.95e-05	2.734e-09	5.62
False	High	[K].KESKEEETSIDVAGKPNEVTK.[A]	1xPhospho [S3(100)]	9.32043e-07	0.000115671	1	1	1	P53985	P53985 [459-479]	P53985 1xPhospho [S461(100)]	2	2398.13851	High	High	9.95e-05	7.344e-07	2.84
False	High	[R].KESAPPSLR.[R]	1xPhospho [S3(100)]	6.01047e-05	0.000115671	1	1	2	Q8WUI4	Q8WUI4 [179-187]	Q8WUI4 1xPhospho [S181(100)]	1	1064.5136	High	High	9.95e-05	4.306e-05	2.76
False	High	[K].KSPAKSPNPSTPR.[G]	2xPhospho [S6(100); T11(99.4)]	0.000550503	0.000115671	1	1	2	O76021	O76021 [391-403]	O76021 2xPhospho [S396(100); T401(99.4)]	2	1526.6764	High	High	9.95e-05	0.0003765	3.37
False	High	[K].KSPIKASDLTK.[F]	1xPhospho [S2(100)]	4.47942e-05	0.000115671	1	1	1	Q5QJE6	Q5QJE6 [380-390]	Q5QJE6 1xPhospho [S381(100)]	2	1267.66574	High	High	9.95e-05	3.237e-05	2.34
False	High	[R].APSPPLSQVFQTR.[A]	1xPhospho [S3(100)]	3.36045e-05	0.000115671	1	1	2	Q9NRA8	Q9NRA8 [562-574]	Q9NRA8 1xPhospho [S564(100)]	0	1507.73047	High	High	9.95e-05	2.438e-05	2.18
False	High	[R].APSPPVEHPR.[L]	1xPhospho [S3(100)]	0.000113337	0.000115671	1	1	2	Q86WR7	Q86WR7 [177-186]	Q86WR7 1xPhospho [S179(100)]	0	1166.5354	High	High	9.95e-05	8.053e-05	2.31
False	High	[R].AASSDQLRDNSPPPAFKPEPPKAK.[T]	1xPhospho [S11(97.9)]	0.000428399	0.000115671	1	1	2	Q9UDY2	Q9UDY2 [976-999]	Q9UDY2 1xPhospho [S986(97.9)]	2	2628.28176	High	High	9.95e-05	0.000295	2.67
False	High	[R].APSPAPSSVPLGSEKPSNVSQDR.[K]	1xPhospho [S3(100)]	1.48684e-10	0.000115671	1	1	1	O75179	O75179 [2399-2421]	O75179 1xPhospho [S2401(100)]	0	2387.12386	High	High	9.95e-05	1.417e-10	4.17
False	High	[K].AASVPVKGSLGQGTAPVLPGKTGPTVTQVK.[A]	1xPhospho [S3(100)]	1.05677e-05	0.000115671	1	1	1	Q13428	Q13428 [726-755]	Q13428 1xPhospho [S728(100)]	2	2925.5809	High	High	9.95e-05	7.911e-06	3.97
False	High	[R].KETPPPLVPPAAR.[E]	1xPhospho [T3(100)]	1.99816e-06	0.000115671	1	1	3	Q9BQA1	Q9BQA1 [3-15]	Q9BQA1 1xPhospho [T5(100)]	1	1452.76104	High	High	9.95e-05	1.551e-06	3.08
False	High	[K].APSKVTDALPEPEPPGAMAASEDEEEEEEALEAMQSR.[L]	1xOxidation [M18]; 1xPhospho [S21(100)]	1.311e-06	0.000115671	1	1	2	Q9Y3E7	Q9Y3E7 [180-216]	Q9Y3E7 1xPhospho [S200(100)]	1	4036.71991	High	High	9.95e-05	1.026e-06	3.2
False	High	[R].KFGYVDFESAEDLEK.[A]		1.71321e-06	0.000115671	1	1	2	P19338	P19338 [348-362]		1	1776.83267	High	High	9.95e-05	1.329e-06	2.73
False	High	[R].APSASPLALHASR.[L]	1xPhospho [S5(100)]	1.16227e-06	0.000115671	1	1	2	Q8N3F8	Q8N3F8 [482-494]	Q8N3F8 1xPhospho [S486(100)]	0	1357.66239	High	High	9.95e-05	9.094e-07	2.69
False	High	[R].APSASPLALHASR.[L]	2xPhospho [S3(100); S5(100)]	6.44201e-06	0.000115671	1	1	1	Q8N3F8	Q8N3F8 [482-494]	Q8N3F8 2xPhospho [S484(100); S486(100)]	0	1437.62872	High	High	9.95e-05	4.849e-06	2.45
False	High	[R].APSDSSLGTPSDGRPELR.[G]	1xPhospho [S3(100)]	7.59342e-05	0.000115671	1	1	2	Q15642	Q15642 [294-311]	Q15642 1xPhospho [S296(100)]	0	1921.86513	High	High	9.95e-05	5.425e-05	3.22
False	High	[R].KSIVSLMPEDQISPVSEVLKPK.[Q]	1xPhospho [S13(100)]	1.46111e-07	0.000115671	1	1	1	Q5THK1	Q5THK1 [570-591]	Q5THK1 1xPhospho [S582(100)]	1	2504.30815	High	High	9.95e-05	1.196e-07	3.66
False	High	[K].KFELLPTPPLSPSRR.[S]	1xPhospho [S11(99.6)]	0.000114859	0.000115671	1	1	1	P01106	P01106 [52-66]	P01106 1xPhospho [S62(99.6)]	2	1817.96735	High	High	9.95e-05	8.137e-05	4.75
False	High	[K].AATSGVPSIYAPSTYAHLSPAK.[T]	2xPhospho [Y10(100); T14(96.8)]	9.91774e-05	0.000115671	1	1	1	Q86X29	Q86X29 [314-335]	Q86X29 2xPhospho [Y323(100); T327(96.8)]	0	2349.05637	High	High	9.95e-05	7.056e-05	2.76
False	High	[R].KFDGVEGPRTPK.[Y]	1xPhospho [T10(100)]	0.000108165	0.000115671	1	1	3	Q6PKG0	Q6PKG0 [367-378]	Q6PKG0 1xPhospho [T376(100)]	2	1410.67771	High	High	9.95e-05	7.686e-05	2.44
False	High	[R].KEYDALK.[A]	1xPhospho [Y3(100)]	0.000377792	0.000115671	1	1	1	Q96AG4	Q96AG4 [201-207]	Q96AG4 1xPhospho [Y203(100)]	1	946.42814	High	High	9.95e-05	0.0002597	2.53
False	High	[R].AATAARPPAPPPAPQPPSPTPSPPRPTLAR.[E]	2xPhospho [S18(100); S22(100)]	6.38292e-05	0.000115671	1	1	3	Q96B36	Q96B36 [71-100]	Q96B36 2xPhospho [S88(100); S92(100)]	0	3124.5493	High	High	9.95e-05	4.586e-05	3.81
False	High	[K].KEVSPEVVR.[S]	1xPhospho [S4(100)]	7.51337e-06	0.000115671	1	1	2	Q5T200	Q5T200 [195-203]	Q5T200 1xPhospho [S198(100)]	1	1122.55547	High	High	9.95e-05	5.641e-06	2.83
False	High	[R].KEVDYSDSLTEKQWLK.[A]	1xPhospho [S8(100)]	0.000117966	0.000115671	1	1	1	P51532	P51532 [1375-1390]	P51532 1xPhospho [S1382(100)]	2	2048.95763	High	High	9.95e-05	8.352e-05	2.7
False	High	[R].KSLYESFVSSSDRLR.[E]	1xPhospho [Y4(100)]	3.552e-06	0.000115671	1	1	1	P18615	P18615 [130-144]	P18615 1xPhospho [Y133(100)]	2	1853.87932	High	High	9.95e-05	2.72e-06	2.66
False	High	[K].KETQSPEQVKSEK.[L]	1xPhospho [S5(100)]	7.05667e-09	0.000115671	1	1	4	Q9NYF8	Q9NYF8 [492-504]	Q9NYF8 1xPhospho [S496(100)]	2	1597.74691	High	High	9.95e-05	6.188e-09	4.95
False	High	[K].KETQSPEQVK.[S]	1xPhospho [S5(100)]	3.23445e-06	0.000115671	1	1	3	Q9NYF8	Q9NYF8 [492-501]	Q9NYF8 1xPhospho [S496(100)]	1	1253.57732	High	High	9.95e-05	2.483e-06	4.55
False	High	[K].AAPQSPSVPKKPGPPVLSSDPNMLSNEEAGHHFEQMLK.[L]	1xPhospho [S5(95.6)]	7.56379e-06	0.000115671	1	1	1	O75694	O75694 [988-1025]	O75694 1xPhospho [S992(95.6)]	1	4131.96678	High	High	9.95e-05	5.701e-06	4.4
False	High	[K].AAPPPPPPPPPLESSPR.[V]	1xPhospho [S15(99.6)]	1.09436e-06	0.000115671	1	1	6	Q5T4S7	Q5T4S7 [606-622]	Q5T4S7 1xPhospho [S620(99.6)]	0	1783.87786	High	High	9.95e-05	8.572e-07	3.87
False	High	[R].AASGEDSTEEALAAAAAPWEGGPVPGVDTSPFAK.[S]	1xPhospho [S30(99)]	0.000101183	0.000115671	1	2	1	Q9Y4E1	Q9Y4E1 [1064-1097]	Q9Y4E1 1xPhospho [S1093(99)]	0	3336.49439	High	High	9.95e-05	7.189e-05	1.56
False	High	[K].AAIPPPVYEEQDRPRSPTGPSNSFLANMGGTVAHK.[I]	2xPhospho [S21(96.6); Y/S/T]	1.10171e-06	0.000115671	1	1	2	Q96I25	Q96I25 [207-241]	Q96I25 2xPhospho [S227(96.6); Y/S/T]	1	3851.76121	High	High	9.95e-05	8.632e-07	4.67
False	High	[R].KDDSDDDGGGWITPSNIK.[Q]	1xPhospho [S4(100)]	5.18885e-05	0.000115671	1	1	1	Q9ULX3	Q9ULX3 [198-215]	Q9ULX3 1xPhospho [S201(100)]	1	1999.82807	High	High	9.95e-05	3.737e-05	3.85
False	High	[K].KEDALLYQSK.[G]	1xPhospho [Y7(100)]	4.58649e-07	0.000115671	1	1	1	P50402	P50402 [79-88]	P50402 1xPhospho [Y85(100)]	1	1274.60281	High	High	9.95e-05	3.665e-07	3.0
False	High	[R].KEAESCDCLQGFQLTHSLGGGTGSGMGTLLLSK.[I]	2xCarbamidomethyl [C6; C8]; 1xOxidation [M26]	3.16423e-05	0.000115671	1	5	2	P07437	P07437 [122-154]		1	3455.62397	High	High	9.95e-05	2.299e-05	3.23
False	High	[R].AQPFGFIDSDTDAEEERIPATPVVIPMKK.[R]	3xPhospho [S9(100); T11(100); T21(100)]	0.000572686	0.000115671	1	1	1	Q14676	Q14676 [321-349]	Q14676 3xPhospho [S329(100); T331(100); T341(100)]	2	3441.51263	High	High	9.95e-05	0.0003897	3.45
False	High	[K].AAMYDIISSPSKDSTK.[L]	1xPhospho [S/T/Y]	5.84335e-08	0.000115671	1	1	2	Q6KC79	Q6KC79 [342-357]		1	1793.80271	High	High	9.95e-05	4.896e-08	3.43
False	High	[K].AALLKASPK.[K]	1xPhospho [S7(100)]	6.86957e-05	0.000115671	1	1	2	P50914	P50914 [133-141]	P50914 1xPhospho [S139(100)]	1	978.53836	High	High	9.95e-05	4.917e-05	2.82
False	High	[R].KDPGVPNSAPFKEALLR.[E]	1xPhospho [S8(100)]	9.44597e-07	0.000115671	1	1	1	Q9BVP2	Q9BVP2 [46-62]	Q9BVP2 1xPhospho [S53(100)]	2	1918.97864	High	High	9.95e-05	7.426e-07	2.77
False	High	[R].KEAESCDCLQGFQLTHSLGGGTGSGMGTLLLSK.[I]	2xCarbamidomethyl [C6; C8]; 1xOxidation [M26]; 1xDehydrated [S5(100)]	1.02887e-05	0.000115671	1	5	2	P07437	P07437 [122-154]	P07437 1xDehydrated [S126(100)]	1	3437.6134	High	High	9.95e-05	7.699e-06	3.7
False	High	[R].KEAESCDCLQGFQLTHSLGGGTGSGMGTLLLSK.[I]	2xCarbamidomethyl [C6; C8]; 2xDehydrated [S5(100); T15(100)]	1.03734e-06	0.000115671	1	1	1				1	3403.60792	High	High	9.95e-05	8.168e-07	3.03
False	High	[R].KDSSSVVEWTQAPKER.[G]	1xPhospho [S/T]	5.97045e-05	0.000115671	1	1	1	Q8TC07	Q8TC07 [68-83]		2	1926.8957	High	High	9.95e-05	4.297e-05	2.67
False	High	[K].AQSGPVRSGPKPFSAPKPQTSPSPK.[R]	1xPhospho [T/S]	1.67917e-06	0.000115671	1	1	2	Q01518	Q01518 [288-312]		1	2613.31848	High	High	9.95e-05	1.301e-06	3.18
False	High	[R].AQQELVPPQQQASPPQLPK.[A]	1xPhospho [S13(100)]	8.22692e-05	0.000115671	1	1	3	O15027	O15027 [1057-1075]	O15027 1xPhospho [S1069(100)]	0	2164.07981	High	High	9.95e-05	5.868e-05	2.99
False	High	[K].KSSVSDAPVHITASGEPVPISEESEELDQK.[T]	1xPhospho [S/T]	7.25791e-10	0.000115671	1	1	1	O14646	O14646 [1383-1412]		1	3245.5097	High	High	9.95e-05	6.674e-10	5.0
False	High	[K].AAPEASSPPASPLQHLLPGK.[A]	2xPhospho [S7(99.1); S11(100)]	0.000377792	0.000115671	1	1	3	Q96TA1	Q96TA1 [686-705]	Q96TA1 2xPhospho [S692(99.1); S696(100)]	0	2127.98756	High	High	9.95e-05	0.0002601	2.13
False	High	[K].AAIPPPVYEEQDRPRSPTGPSNSFLANMGGTVAHK.[I]	1xPhospho [S16(98.7)]	8.03311e-06	0.000115671	1	1	2	Q96I25	Q96I25 [207-241]	Q96I25 1xPhospho [S222(98.7)]	1	3771.79488	High	High	9.95e-05	6.015e-06	4.05
False	High	[R].AQSLLSTDREASIDILHSIVKR.[D]	1xPhospho [S3(100)]	1.59386e-07	0.000115671	1	1	2	O00231	O00231 [12-33]	O00231 1xPhospho [S14(100)]	2	2532.31814	High	High	9.95e-05	1.302e-07	3.26
False	High	[R].AQPFGFIDSDTDAEEERIPATPVVIPMKK.[R]	1xPhospho [S9(99.1)]	1.55757e-05	0.000115671	1	1	1	Q14676	Q14676 [321-349]	Q14676 1xPhospho [S329(99.1)]	2	3281.57997	High	High	9.95e-05	1.155e-05	2.69
False	High	[R].KDETNARDTYVSSFPR.[A]	1xPhospho [T/Y/S]	7.41353e-06	0.000115671	1	1	1	P23193	P23193 [117-132]		2	1965.87021	High	High	9.95e-05	5.585e-06	2.25
False	High	[R].KDPSKNQGGGLSSSGAGEGQGPK.[K]	1xPhospho [S12(99.4)]	3.73979e-05	0.000115671	1	1	1	P07814	P07814 [987-1009]	P07814 1xPhospho [S998(99.4)]	2	2223.00374	High	High	9.95e-05	2.712e-05	3.31
False	High	[K].KTAHNSEADLEESFNEHELEPSSPK.[S]	2xPhospho [S22(100); S23(100)]	1.3355e-05	0.000115671	1	1	1	Q8IWS0	Q8IWS0 [133-157]	Q8IWS0 2xPhospho [S154(100); S155(100)]	1	2985.2187	High	High	9.95e-05	9.914e-06	3.93
False	High	[K].KDEQEHEFYK.[-]	1xPhospho [Y9(100)]	6.4257e-05	0.000115671	1	1	1	P43686	P43686 [409-418]	P43686 1xPhospho [Y417(100)]	1	1432.57805	High	High	9.95e-05	4.599e-05	2.19
False	High	[R].KTAAELLQSQGSQAGGSQTLKR.[D]	1xPhospho [T19(99.5)]	2.43592e-09	0.000115671	1	1	2	Q14141	Q14141 [400-421]	Q14141 1xPhospho [T418(99.5)]	2	2339.17148	High	High	9.95e-05	2.182e-09	5.21
False	High	[K].AAMYDIISSPSKDSTKLTLR.[L]	1xOxidation [M3]; 1xPhospho [S9(98.7)]	0.000326541	0.000115671	1	1	2	Q6KC79	Q6KC79 [342-361]	Q6KC79 1xPhospho [S350(98.7)]	2	2293.11454	High	High	9.95e-05	0.0002262	1.76
False	High	[R].KEDLLDQLKQEGQVGHYELVMPQAN.[-]	1xPhospho [Y17(100)]	0.000154022	0.000115671	1	1	1	O15226	O15226 [666-690]	O15226 1xPhospho [Y682(100)]	2	2962.40161	High	High	9.95e-05	0.0001086	2.18
False	High	[R].AQQRAESPESSAIESTQSTPQKGR.[G]	2xPhospho [S7(100); T19(99.2)]	0.000250382	0.000115671	1	1	1	Q9NTI5	Q9NTI5 [1352-1375]	Q9NTI5 2xPhospho [S1358(100); T1370(99.2)]	2	2733.18767	High	High	9.95e-05	0.0001739	3.32
False	High	[R].KSSTSDWPTDNQDGWDGKQENEER.[L]	1xPhospho [S3(97.8)]	7.76004e-10	0.000115671	1	1	1	Q92794	Q92794 [446-469]	Q92794 1xPhospho [S448(97.8)]	2	2889.15953	High	High	9.95e-05	7.129e-10	4.0
False	High	[R].KDEELDPMDPSSYSDAPR.[G]	1xPhospho [S/Y]	1.89404e-06	0.000115671	1	1	2	O60828	O60828 [197-214]		1	2131.85257	High	High	9.95e-05	1.466e-06	3.29
False	High	[K].KDGADFAKWR.[C]		6.89764e-07	0.000115671	2	2	1	P04075; P09972	P04075 [140-149]; P09972 [140-149]		2	1193.60618	High	High	9.95e-05	5.466e-07	2.46
False	High	[R].KDRHDTPDPSPR.[R]	2xPhospho [T6(100); S10(100)]	0.000183149	0.000115671	1	1	2	Q9BRD0	Q9BRD0 [142-153]	Q9BRD0 2xPhospho [T147(100); S151(100)]	2	1580.62543	High	High	9.95e-05	0.0001288	4.94
False	High	[R].KDVYVQLYLQHLTAR.[N]	1xPhospho [Y4(100)]	5.65972e-05	0.000115671	2	2	1	P42167; P42166	P42167 [34-48]; P42166 [34-48]	P42167 1xPhospho [Y37(100)]; P42166 1xPhospho [Y37(100)]	1	1926.98372	High	High	9.95e-05	4.079e-05	1.72
False	High	[R].AQSGSDSSPEPK.[A]	1xPhospho [S8(99.6)]	0.000219204	0.000115671	1	1	1	Q9UQ35	Q9UQ35 [1614-1625]	Q9UQ35 1xPhospho [S1621(99.6)]	0	1269.49947	High	High	9.95e-05	0.0001535	2.55
False	High	[K].KTAHNSEADLEESFNEHELEPSSPKSK.[K]	1xPhospho [S23(99.5)]	5.22232e-09	0.000115671	1	1	1	Q8IWS0	Q8IWS0 [133-159]	Q8IWS0 1xPhospho [S155(99.5)]	2	3120.37936	High	High	9.95e-05	4.606e-09	4.42
False	High	[R].AQPFGFIDSDTDAEEERIPATPVVIPMKK.[R]	1xOxidation [M27]; 2xPhospho [S/T]	7.39326e-05	0.000115671	1	1	2	Q14676	Q14676 [321-349]		2	3377.54122	High	High	9.95e-05	5.27e-05	3.51
False	High	[R].AQQRAESPESSAIESTQSTPQKGR.[G]	1xPhospho [S7(100)]	1.43598e-09	0.000115671	1	1	1	Q9NTI5	Q9NTI5 [1352-1375]	Q9NTI5 1xPhospho [S1358(100)]	2	2653.22134	High	High	9.95e-05	1.3e-09	3.93
False	High	[K].KDIDHETVVEEQIIGENSPPDYSEYMTGK.[K]	1xPhospho [S18(100)]	6.46083e-13	0.000115671	1	1	1	P25490	P25490 [230-258]	P25490 1xPhospho [S247(100)]	1	3403.49234	High	High	9.95e-05	6.939e-13	5.17
False	High	[K].KEEKKPIETGSPK.[T]	1xPhospho [S11(100)]	4.87776e-08	0.000115671	1	1	2	Q05519	Q05519 [439-451]	Q05519 1xPhospho [S449(100)]	2	1550.78257	High	High	9.95e-05	4.086e-08	4.65
False	High	[K].AAIPPPVYEEQDRPRSPTGPSNSFLANMGGTVAHK.[I]	1xOxidation [M28]; 1xPhospho [Y/S/T]	1.35348e-05	0.000115671	1	1	1	Q96I25	Q96I25 [207-241]		1	3787.7898	High	High	9.95e-05	1.002e-05	5.2
False	High	[R].AQSLLSTDREASIDILHSIVK.[R]	1xPhospho [S3(100)]	0.000320109	0.000115671	1	1	1	O00231	O00231 [12-32]	O00231 1xPhospho [S14(100)]	1	2376.21703	High	High	9.95e-05	0.0002219	2.94
False	High	[K].KDSNELSDSAGEEDSADLKR.[A]	2xPhospho [S7(100); S9(100)]	2.10542e-10	0.000115671	1	1	1	Q9Y6X9	Q9Y6X9 [771-790]	Q9Y6X9 2xPhospho [S777(100); S779(100)]	2	2325.91195	High	High	9.95e-05	1.993e-10	4.02
False	High	[R].KTDKYGFLGGSQYSGSLESSIPVDVAR.[Q]	1xPhospho [Y5(99.1)]	4.85183e-09	0.000115671	1	1	1	Q4KMP7	Q4KMP7 [303-329]	Q4KMP7 1xPhospho [Y307(99.1)]	2	2941.39791	High	High	9.95e-05	4.292e-09	3.53
False	High	[R].KDNASNIYSK.[N]	1xPhospho [Y8(99.5)]	2.7256e-08	0.000115671	1	1	1	Q8TBA6	Q8TBA6 [29-38]	Q8TBA6 1xPhospho [Y36(99.5)]	1	1219.53546	High	High	9.95e-05	2.315e-08	3.64
False	High	[R].AQLYLPSTSPPHEGLDGFAQELSR.[S]	1xPhospho [S/T/Y]	8.37437e-07	0.000115671	1	1	1	Q8N137	Q8N137 [54-77]		0	2693.26069	High	High	9.95e-05	6.585e-07	3.57
False	High	[K].KDSNELSDSAGEEDSADLK.[R]	2xPhospho [S9(99.4); S]	4.88599e-05	0.000115671	1	1	1	Q9Y6X9	Q9Y6X9 [771-789]	Q9Y6X9 2xPhospho [S779(99.4); S]	1	2169.81084	High	High	9.95e-05	3.518e-05	2.61
False	High	[K].AQLYTTNTVK.[T]	1xPhospho [Y4(99.4)]	0.000262304	0.000115671	1	1	1	P54132	P54132 [196-205]	P54132 1xPhospho [Y199(99.4)]	0	1218.5766	High	High	9.95e-05	0.0001829	1.54
False	High	[R].AQSLLSTDREASIDILHSIVKR.[D]		6.99054e-07	0.000115671	1	1	1	O00231	O00231 [12-33]		2	2452.35181	High	High	9.95e-05	5.544e-07	2.79
False	High	[K].KTAHNSEADLEESFNEHELEPSSPK.[S]	1xPhospho [S23(99.2)]	1.80026e-08	0.000115671	1	1	1	Q8IWS0	Q8IWS0 [133-157]	Q8IWS0 1xPhospho [S155(99.2)]	1	2905.25237	High	High	9.95e-05	1.548e-08	5.48
False	High	[R].AQSPSYVISTGVSPSRGSLR.[T]	1xPhospho [S/Y/T]	0.000250382	0.000115671	1	1	1	Q99569	Q99569 [219-238]		1	2129.03867	High	High	9.95e-05	0.0001738	4.13
False	High	[K].AALGLQDSDDEDAAVDIDEQIESMFNSK.[K]	1xOxidation [M24]; 1xPhospho [S8(100)]	1.48297e-13	0.000115671	1	1	12	Q7L014	Q7L014 [797-824]	Q7L014 1xPhospho [S804(100)]	0	3122.30314	High	High	9.95e-05	1.637e-13	6.51
False	High	[R].AQNEFKDEAQSLSHSPK.[R]	1xPhospho [S15(100)]	2.19737e-07	0.000115671	1	1	1	Q8NEN9	Q8NEN9 [507-523]	Q8NEN9 1xPhospho [S521(100)]	1	1995.88078	High	High	9.95e-05	1.789e-07	3.65
False	High	[K].AAMYDIISSPSKDSTKLTLR.[L]	2xPhospho [Y4(100); S9(100)]	0.000158183	0.000115671	1	1	1	Q6KC79	Q6KC79 [342-361]	Q6KC79 2xPhospho [Y345(100); S350(100)]	2	2357.08596	High	High	9.95e-05	0.0001112	3.05
False	High	[R].AQSTDSLGTSGSLQSK.[A]	2xPhospho [S3(100); S6(100)]	2.10445e-05	0.000115671	1	1	1	Q15276	Q15276 [405-420]	Q15276 2xPhospho [S407(100); S410(100)]	0	1726.69323	High	High	9.95e-05	1.544e-05	3.11
False	High	[R].KDSSSVVEWTQAPK.[E]	1xPhospho [S3(100)]	7.53463e-08	0.000115671	1	1	2	Q8TC07	Q8TC07 [68-81]	Q8TC07 1xPhospho [S70(100)]	1	1641.75199	High	High	9.95e-05	6.264e-08	3.55
False	High	[R].KSSSISEEKGDSDDEKPR.[K]	2xPhospho [S4(100); S12(100)]	4.00649e-06	0.000115671	1	1	3	Q9UKV3	Q9UKV3 [205-222]	Q9UKV3 2xPhospho [S208(100); S216(100)]	2	2153.86354	High	High	9.95e-05	3.062e-06	2.53
False	High	[R].KSSVDLNQVSMLSPAALSPASSSQR.[T]	3xPhospho [S10(100); S18(100); S]	0.000171349	0.000115671	1	1	2	Q8NEM7	Q8NEM7 [507-531]	Q8NEM7 3xPhospho [S516(100); S524(100); S]	1	2800.20253	High	High	9.95e-05	0.0001205	4.34
False	High	[K].KTDKSILVSPTGPSR.[V]	1xPhospho [S9(100)]	0.000190614	0.000115671	1	1	1	Q14684	Q14684 [698-712]	Q14684 1xPhospho [S706(100)]	2	1665.85713	High	High	9.95e-05	0.0001332	4.02
False	High	[R].AQSSPASATFPVSVQEPPTKPR.[F]	1xPhospho [S3(100)]	9.53535e-09	0.000115671	1	1	1	P56524	P56524 [630-651]	P56524 1xPhospho [S632(100)]	0	2362.14387	High	High	9.95e-05	8.31e-09	3.49
False	High	[K].AQQGLYQVPGPSPQFQSPPAK.[Q]	1xPhospho [Y6(100)]	0.000422772	0.000115671	1	1	1	P56945	P56945 [123-143]	P56945 1xPhospho [Y128(100)]	0	2305.10127	High	High	9.95e-05	0.0002915	2.16
False	High	[R].AQSPGAVEEILDRENK.[R]	1xPhospho [S3(100)]	5.65883e-09	0.000115671	1	1	1	Q9NYM9	Q9NYM9 [7-22]	Q9NYM9 1xPhospho [S9(100)]	1	1835.8535	High	High	9.95e-05	4.972e-09	3.85
False	High	[K].AQPVPHYGVPFKPQIPEAR.[T]	1xPhospho [Y7(100)]	6.72469e-08	0.000115671	1	1	2	Q9ULW0	Q9ULW0 [513-531]	Q9ULW0 1xPhospho [Y519(100)]	0	2211.11105	High	High	9.95e-05	5.585e-08	2.8
False	High	[R].AQPYDPNFYDETYDYGGFTMMFDDRR.[G]		3.11155e-07	0.000115671	1	1	1	P61978	P61978 [222-247]		1	3214.31933	High	High	9.95e-05	2.509e-07	2.67
False	High	[R].KSSSISEEKGDSDDEKPR.[K]	1xPhospho [S12(100)]	2.85627e-08	0.000115671	1	1	2	Q9UKV3	Q9UKV3 [205-222]	Q9UKV3 1xPhospho [S216(100)]	2	2073.89721	High	High	9.95e-05	2.427e-08	6.34
False	High	[R].AQSSPAAPASLSAPEPASQAR.[V]	1xPhospho [S3(99.5)]	2.16517e-06	0.000115671	1	1	2	Q8WUI4	Q8WUI4 [484-504]	Q8WUI4 1xPhospho [S486(99.5)]	0	2073.96009	High	High	9.95e-05	1.672e-06	3.2
False	High	[K].AALGLQDSDDEDAAVDIDEQIESMFNSK.[K]	1xPhospho [S8(100)]	0.000128651	0.000115671	1	1	2	Q7L014	Q7L014 [797-824]	Q7L014 1xPhospho [S804(100)]	0	3106.30823	High	High	9.95e-05	9.096e-05	3.1
False	High	[R].AQPFAQPPGPWPLSSPGPR.[L]	1xPhospho [S]	0.000234278	0.000115671	1	1	1	Q9BUT9	Q9BUT9 [47-65]		0	2066.98479	High	High	9.95e-05	0.0001629	3.64
False	High	[R].AADEEAFEDNSEEYIRR.[D]		0.000826864	0.000236117	1	1	1	P55060	P55060 [356-372]		1	2043.88902	High	High	0.0001818	0.0005577	1.88
False	High	[R].RPPSPDVIVLSDNEQPSSPR.[V]	3xPhospho [S4(100); S11(100); S18(98.6)]	0.000632052	0.000236117	1	1	1	Q86YP4	Q86YP4 [97-116]	Q86YP4 3xPhospho [S100(100); S107(100); S114(98.6)]	0	2430.01393	High	High	0.0001818	0.0004291	3.89
False	High	[R].KSNLDEEVNVIPPHTPVR.[T]	1xPhospho [T15(100)]	0.000789863	0.000236117	1	1	1	P06400	P06400 [359-376]	P06400 1xPhospho [T373(100)]	1	2124.04851	High	High	0.0001818	0.0005358	3.33
False	High	[K].RPATADSPKPSAK.[K]	1xPhospho [S7(100)]	0.00069744	0.000236117	1	1	2	Q03111	Q03111 [286-298]	Q03111 1xPhospho [S292(100)]	0	1405.68352	High	High	0.0001818	0.0004731	2.4
False	High	[K].ADSPVNGLPK.[G]	1xPhospho [S3(100)]	0.000711292	0.000236117	1	1	1	Q96S94	Q96S94 [367-376]	Q96S94 1xPhospho [S369(100)]	0	1077.49762	High	High	0.0001818	0.000483	1.91
False	High	[R].LDYITAEIKR.[Y]	1xPhospho [Y3(100)]	0.00108045	0.000236117	1	1	1	O15212	O15212 [80-89]	O15212 1xPhospho [Y82(100)]	1	1301.65009	High	High	0.0001818	0.0007251	1.13
False	High	[K].KSESPFRETEPLVSPHQDK.[L]	2xPhospho [S4(100); S14(100)]	0.000923973	0.000236117	1	1	2	Q9BYW2	Q9BYW2 [741-759]	Q9BYW2 2xPhospho [S744(100); S754(100)]	2	2371.0367	High	High	0.0001818	0.0006221	4.1
False	High	[K].RVTFGEDLSPEVFDESLPANTPLR.[K]	1xPhospho [S9(100)]	0.000666139	0.000236117	1	1	1	Q69YH5	Q69YH5 [392-415]	Q69YH5 1xPhospho [S400(100)]	1	2769.31312	High	High	0.0001818	0.0004539	2.34
False	High	[R].RHSHSHSPMSTR.[R]	3xPhospho [S3(100); S5(100); S7(100)]	0.00105267	0.000236117	1	1	4	P62995	P62995 [93-104]	P62995 3xPhospho [S95(100); S97(100); S99(100)]	1	1659.56483	High	High	0.0001818	0.0007076	4.46
False	High	[K].QSSEEEEKETR.[G]	1xPhospho [S3(99.5)]	0.000894302	0.000236117	1	1	1	Q92504	Q92504 [274-284]	Q92504 1xPhospho [S276(99.5)]	1	1431.56352	High	High	0.0001818	0.0006048	2.6
False	High	[R].QLSLSSSR.[S]	1xPhospho [S3(100)]	0.000795047	0.000236117	1	1	1	Q9UGP4	Q9UGP4 [231-238]	Q9UGP4 1xPhospho [S233(100)]	0	957.4401	High	High	0.0001818	0.0005376	2.24
False	High	[R].QRAEIYALNR.[V]	1xPhospho [Y6(100)]	0.00107344	0.000236117	1	1	1	Q8N300	Q8N300 [35-44]	Q8N300 1xPhospho [Y40(100)]	1	1313.63618	High	High	0.0001818	0.0007208	2.52
False	High	[R].QRDKLYER.[R]	1xPhospho [Y6(100)]	0.000888481	0.000236117	1	1	2	Q96QR8	Q96QR8 [286-293]	Q96QR8 1xPhospho [Y291(100)]	2	1187.55686	High	High	0.0001818	0.000601	2.49
False	High	[R].FEDPRDAEDAIYGR.[N]	1xPhospho [Y12(100)]	0.000644629	0.000236117	1	1	1	Q13242	Q13242 [59-72]	Q13242 1xPhospho [Y70(100)]	1	1733.71667	High	High	0.0001818	0.0004395	1.94
False	High	[R].RRSPSPYYSR.[YG]	2xPhospho [S3(100); S5(100)]	0.00105267	0.000236117	2	2	10	Q13595; P62995	Q13595 [258-267]; P62995 [262-271]	Q13595 2xPhospho [S260(100); S262(100)]; P62995 2xPhospho [S264(100); S266(100)]	2	1428.58211	High	High	0.0001818	0.0007103	2.7
False	High	[K].QSSDYEELIQVLKK.[E]	1xPhospho [S/Y]	0.000679381	0.000236117	1	1	1	Q96SN8	Q96SN8 [546-559]		1	1759.85137	High	High	0.0001818	0.0004614	1.05
False	High	[R].LAQDPYRLAQDPYR.[L]	1xPhospho [Y6(100)]	0.000894302	0.000236117	1	1	1	P18583	P18583 [916-929]	P18583 1xPhospho [Y921(100)]	1	1785.83197	High	High	0.0001818	0.0006055	2.05
False	High	[R].YESLKGVDPK.[F]	1xPhospho [S3(100)]	0.000734983	0.000236117	1	1	2	P47914	P47914 [29-38]	P47914 1xPhospho [S31(100)]	1	1215.5657	High	High	0.0001818	0.0004984	2.03
False	High	[R].GDHSHLFDSKDPPIYSVGAFENFRHQLEDLR.[Q]	1xPhospho [Y15(97.9)]	0.00102559	0.000236117	1	1	1	Q8IXT5	Q8IXT5 [505-535]	Q8IXT5 1xPhospho [Y519(97.9)]	2	3706.70745	High	High	0.0001818	0.0006891	2.48
False	High	[R].AASSSSVVPYLPRLPILPSK.[T]	1xPhospho [Y10(100)]	0.000706645	0.000236117	1	1	1	P42684	P42684 [559-578]	P42684 1xPhospho [Y568(100)]	1	2162.16208	High	High	0.0001818	0.0004811	2.27
False	High	[K].VWAHYEEQPVEEVMPVLEEK.[E]	1xPhospho [Y5(100)]	0.00110895	0.000236117	1	1	1	Q7KZF4	Q7KZF4 [657-676]	Q7KZF4 1xPhospho [Y661(100)]	0	2521.13567	High	High	0.0001818	0.000747	2.03
False	High	[K].KTVFPGAVPVLPASPPPKDSLR.[S]	1xPhospho [S14(100)]	0.000661782	0.000236117	1	1	1	Q9UBC2	Q9UBC2 [216-237]	Q9UBC2 1xPhospho [S229(100)]	2	2353.26794	High	High	0.0001818	0.0004492	3.46
False	High	[R].LDLGEDYPSGKKR.[A]	1xPhospho [S9(100)]	0.00110895	0.000236117	1	1	1	O43143	O43143 [7-19]	O43143 1xPhospho [S15(100)]	2	1557.73086	High	High	0.0001818	0.000744	1.32
False	High	[R].QREESETRSESSDFEVVPK.[R]	1xPhospho [S5(99.4)]	0.00115311	0.000236117	1	1	1	Q9Y520	Q9Y520 [1238-1256]	Q9Y520 1xPhospho [S1242(99.4)]	2	2319.01364	High	High	0.0001818	0.0007753	3.56
False	High	[K].LGGLLPPGGEGGPEATVVSDEDEAAEMEDEAVR.[S]	1xOxidation [M27]; 1xPhospho [S19(98.9)]	0.000942239	0.000236117	1	1	1	P51178	P51178 [442-474]	P51178 1xPhospho [S460(98.9)]	0	3392.47233	High	High	0.0001818	0.0006358	2.86
False	High	[R].FKSDSGSLGDAKNEK.[E]	2xPhospho [S7(99.7); S]	0.000854332	0.000236117	1	1	1	Q5T5U3	Q5T5U3 [1711-1725]	Q5T5U3 2xPhospho [S1717(99.7); S]	2	1742.7034	High	High	0.0001818	0.0005764	3.26
False	High	[K].LASPELER.[L]	1xDehydrated [S3(100)]	0.000670525	0.000236117	2	2	1	P05412; P17535	P05412 [71-78]; P17535 [98-105]	P05412 1xDehydrated [S73(100)]; P17535 1xDehydrated [S100(100)]	0	896.48361	High	High	0.0001818	0.0004563	1.57
False	High	[K].RFIQELSGSSPKR.[R]	1xPhospho [S]	0.000832287	0.000236117	1	1	1	Q01664	Q01664 [115-127]		2	1584.78938	High	High	0.0001818	0.0005614	2.24
False	High	[R].RPPSPEPSTKVSEEAESQQQWDTSKGEQVSQNGLPAEQGSPR.[M]	1xPhospho [S4(100)]	0.000674939	0.000236117	1	1	1	Q01082	Q01082 [2099-2140]	Q01082 1xPhospho [S2102(100)]	2	4643.12817	High	High	0.0001818	0.0004591	3.73
False	High	[R].KPSTSDDSDSNFEKIVSK.[A]	3xPhospho [S3(100); T/S]	0.000979845	0.000236117	1	1	1	P11388	P11388 [1467-1484]	P11388 3xPhospho [S1469(100); T/S]	1	2223.84955	High	High	0.0001818	0.0006596	2.41
False	High	[K].AAATPAKKTVTPAK.[A]	2xPhospho [T4(100); T11(100)]	0.000674939	0.000236117	1	1	1	P19338	P19338 [89-102]	P19338 2xPhospho [T92(100); T99(100)]	2	1514.73794	High	High	0.0001818	0.0004583	2.45
False	High	[R].AAARLSLTDPLVAER.[A]	1xPhospho [S6(100)]	0.00107344	0.000236117	1	1	1	P13224	P13224 [186-200]	P13224 1xPhospho [S191(100)]	1	1662.85746	High	High	0.0001818	0.0007213	1.73
False	High	[R].QASPETSASPDGSQNLVYETELLR.[T]	1xPhospho [S3(98)]	0.000810802	0.000236117	1	1	2	Q14789	Q14789 [3008-3031]	Q14789 1xPhospho [S3010(98)]	0	2672.20871	High	High	0.0001818	0.0005472	2.45
False	High	[R].ERVPSVAEAPQLRPAGTAAAK.[T]	1xPhospho [S5(100)]	0.000734983	0.000236117	1	1	2	Q63ZY3	Q63ZY3 [536-556]	Q63ZY3 1xPhospho [S540(100)]	1	2199.12816	High	High	0.0001818	0.0005	2.41
False	High	[R].RRTFSLTEVR.[G]	1xPhospho [S5(100)]	0.000774508	0.000236117	1	1	1	O95239	O95239 [797-806]	O95239 1xPhospho [S801(100)]	2	1344.67838	High	High	0.0001818	0.0005265	3.06
False	High	[K].WAAGQNKQHSITKNTAK.[L]	1xPhospho [S/T]	0.000603632	0.000236117	1	1	1	O60869	O60869 [44-60]		2	1962.95455	High	High	0.0001818	0.0004104	3.08
False	High	[R].RLQDSFASETNLDFR.[S]	2xPhospho [S5(100); S8(99.4)]	0.000764435	0.000236117	1	1	1	Q92621	Q92621 [1935-1949]	Q92621 2xPhospho [S1939(100); S1942(99.4)]	1	1958.80451	High	High	0.0001818	0.000518	2.87
False	High	[R].KTAPTLSPEHWK.[A]	1xPhospho [S7(100)]	0.000706645	0.000236117	1	1	1	Q96JM3	Q96JM3 [399-410]	Q96JM3 1xPhospho [S405(100)]	1	1474.70901	High	High	0.0001818	0.00048	2.96
False	High	[R].LESLNIQR.[E]	1xPhospho [S3(100)]	0.000754491	0.000236117	1	1	1	Q14152	Q14152 [582-589]	Q14152 1xPhospho [S584(100)]	0	1052.5136	High	High	0.0001818	0.0005105	2.29
False	High	[R].RSDSVSASER.[A]	1xPhospho [S4(100)]	0.000623801	0.000236117	1	1	1	O43719	O43719 [384-393]	O43719 1xPhospho [S387(100)]	1	1173.48957	High	High	0.0001818	0.0004238	2.42
False	High	[K].YQASHPNLRK.[L]	1xPhospho [Y1(100)]	0.000865569	0.000236117	1	1	1	O95721	O95721 [160-169]	O95721 1xPhospho [Y160(100)]	1	1293.60996	High	High	0.0001818	0.0005843	1.44
False	High	[R].RLQDSFASETNLDFR.[S]	1xPhospho [S5(100)]	0.00108045	0.000236117	1	1	3	Q92621	Q92621 [1935-1949]	Q92621 1xPhospho [S1939(100)]	1	1878.83818	High	High	0.0001818	0.0007272	2.67
False	High	[R].QLHLEGASLELSDDDTESKTSDVNETQPPQSE.[-]	1xPhospho [S31(99.8)]	0.000948407	0.000236117	1	1	1	P35580	P35580 [1945-1976]	P35580 1xPhospho [S1975(99.8)]	1	3579.5494	High	High	0.0001818	0.0006403	4.23
False	High	[R].IDSKDSASELLGLDFGEK.[L]	2xPhospho [S]	0.000683852	0.000236117	1	1	1	Q96S38	Q96S38 [603-620]		1	2083.88724	High	High	0.0001818	0.000466	2.62
False	High	[R].VSRLSTSTTIENIEITIK.[S]	1xPhospho [S5(98.7)]	0.00109461	0.000236117	1	1	1	Q9UEY8	Q9UEY8 [646-663]	Q9UEY8 1xPhospho [S650(98.7)]	1	2085.08389	High	High	0.0001818	0.0007362	2.19
False	High	[R].RLNHSPPQSSSR.[Y]	1xPhospho [S5(100)]	0.000666139	0.000236117	1	1	2	Q5T8P6	Q5T8P6 [123-134]	Q5T8P6 1xPhospho [S127(100)]	1	1445.66452	High	High	0.0001818	0.0004516	3.22
False	High	[R].LESFLHDSWR.[Q]	1xPhospho [S3(100)]	0.000688353	0.000236117	1	1	1	Q6DKI1	Q6DKI1 [61-70]	Q6DKI1 1xPhospho [S63(100)]	0	1369.59364	High	High	0.0001818	0.0004673	2.15
False	High	[R].IAQVSPGPRDSPAFPDSPWRER.[V]	3xPhospho [S5(100); S11(100); S17(100)]	0.00111619	0.000236117	1	1	1	Q9NQS7	Q9NQS7 [259-280]	Q9NQS7 3xPhospho [S263(100); S269(100); S275(100)]	2	2705.13102	High	High	0.0001818	0.0007507	3.78
False	High	[R].RLPIFSRLSISDD.[-]	1xPhospho [S9(100)]	0.000720677	0.000236117	2	2	1	Q07352; P47974	Q07352 [326-338]; P47974 [482-494]	Q07352 1xPhospho [S334(100)]; P47974 1xPhospho [S490(100)]	2	1598.7938	High	High	0.0001818	0.0004895	2.28
False	High	[R].FGISSVPTK.[G]	1xPhospho [S/T]	0.000611622	0.000236117	1	1	1	P82979	P82979 [127-135]		0	1015.48599	High	High	0.0001818	0.0004167	2.09
False	High	[R].EMLWGSSTQLASDGSPKGSSPESYIHGIAESQLR.[Y]	1xPhospho [S15(96.2)]	0.00113082	0.000236117	1	1	1	Q5JSL3	Q5JSL3 [426-459]	Q5JSL3 1xPhospho [S440(96.2)]	1	3685.684	High	High	0.0001818	0.0007599	3.56
False	High	[R].LAQYESKK.[A]	1xPhospho [Y4(100)]	0.000648876	0.000236117	1	1	2	P24534	P24534 [123-130]	P24534 1xPhospho [Y126(100)]	1	1046.4918	High	High	0.0001818	0.000441	2.14
False	High	[K].RIPSIVSSPLNSPLDR.[S]	2xPhospho [S4(100); S]	0.000611622	0.000236117	1	1	3	P49790	P49790 [327-342]	P49790 2xPhospho [S330(100); S]	1	1910.91367	High	High	0.0001818	0.0004161	2.63
False	High	[R].RGLLYDSDEEDEERPARK.[R]	1xPhospho [S7(100)]	0.000615655	0.000236117	1	1	2	P49736	P49736 [133-150]	P49736 1xPhospho [S139(100)]	2	2258.00849	High	High	0.0001818	0.0004192	2.18
False	High	[K].GDSDISDEEAAQQSK.[K]	2xPhospho [S3(100); S6(100)]	0.00107344	0.000236117	1	1	1	Q5T200	Q5T200 [1012-1026]	Q5T200 2xPhospho [S1014(100); S1017(100)]	0	1739.60448	High	High	0.0001818	0.000724	1.8
False	High	[R].SAFSNLFGGEPLSYTRFSLAR.[Q]	2xPhospho [T15(100); S18(100)]	0.000999198	0.000236117	1	1	1	P02786	P02786 [7-27]	P02786 2xPhospho [T21(100); S24(100)]	1	2480.10472	High	High	0.0001818	0.0006727	3.88
False	High	[R].SAAAKTHTTALAGRSPSPASGR.[R]	2xPhospho [S15(100); S17(100)]	0.00102559	0.000236117	1	1	1	Q9UQ35	Q9UQ35 [281-302]	Q9UQ35 2xPhospho [S295(100); S297(100)]	2	2255.03295	High	High	0.0001818	0.0006916	3.91
False	High	[K].EKDFSPEALKK.[A]	1xPhospho [S5(100)]	0.00109461	0.000236117	1	1	1	O15372	O15372 [179-189]	O15372 1xPhospho [S183(100)]	2	1371.65557	High	High	0.0001818	0.0007342	1.85
False	High	[K].RAQSEAEKLAK.[E]	1xPhospho [S4(100)]	0.00110895	0.000236117	1	1	1	P26038	P26038 [381-391]	P26038 1xPhospho [S384(100)]	2	1310.64641	High	High	0.0001818	0.0007472	1.59
False	High	[K].RLIRGPGENGDDS.[-]	1xPhospho [S13(100)]	0.0011382	0.000236117	1	1	1	Q6IBS0	Q6IBS0 [337-349]	Q6IBS0 1xPhospho [S349(100)]	2	1465.64311	High	High	0.0001818	0.0007627	2.66
False	High	[R].RPPSPDVIVLSDNEQPSSPR.[V]	2xPhospho [S4(100); S]	0.00105267	0.000236117	1	1	1	Q86YP4	Q86YP4 [97-116]	Q86YP4 2xPhospho [S100(100); S]	0	2350.0476	High	High	0.0001818	0.0007092	3.55
False	High	[R].ESLSTSSDLYKR.[S]	1xPhospho [Y10(100)]	0.000679381	0.000236117	1	1	1	Q8TB72	Q8TB72 [586-597]	Q8TB72 1xPhospho [Y595(100)]	1	1465.65703	High	High	0.0001818	0.0004607	1.12
False	High	[R].GGRFTRSQEEAR.[K]	1xPhospho [S7(100)]	0.000623801	0.000236117	1	1	1	Q9UKV3	Q9UKV3 [337-348]	Q9UKV3 1xPhospho [S343(100)]	2	1473.65943	High	High	0.0001818	0.000426	2.78
False	High	[R].WDQTADQTPGATPKK.[L]	2xPhospho [T8(100); T12(100)]	0.000810802	0.000236117	1	1	1	O75533	O75533 [200-214]	O75533 2xPhospho [T207(100); T211(100)]	1	1803.73504	High	High	0.0001818	0.0005486	2.67
False	High	[R].RPDPDSDEDEDYERERR.[K]	2xPhospho [S6(100); Y12(100)]	0.000702028	0.000236117	1	1	1	Q96I25	Q96I25 [150-166]	Q96I25 2xPhospho [S155(100); Y161(100)]	2	2338.86092	High	High	0.0001818	0.0004772	3.25
False	High	[R].RGSSPGSLEIPKDLPDILNK.[Q]	2xPhospho [S3(100); S4(100)]	0.000661782	0.000236117	1	1	1	Q6GYQ0	Q6GYQ0 [858-877]	Q6GYQ0 2xPhospho [S860(100); S861(100)]	2	2296.09857	High	High	0.0001818	0.0004512	2.45
False	High	[R].VSTHSQEMDSGTEYGMGSSTK.[A]	2xOxidation [M8; M16]; 1xPhospho [Y14(100)]	0.000779593	0.000236117	1	1	1	Q9UKE5	Q9UKE5 [950-970]	Q9UKE5 1xPhospho [Y963(100)]	0	2330.87886	High	High	0.0001818	0.0005297	1.71
False	High	[R].RASPPDPSPSPSAASASER.[V]	2xPhospho [S3(100); S10(99)]	0.000942239	0.000236117	1	1	1	Q9Y2F5	Q9Y2F5 [1690-1708]	Q9Y2F5 2xPhospho [S1692(100); S1699(99)]	1	2026.82671	High	High	0.0001818	0.0006352	3.24
False	High	[R].QSLPASPR.[A]	1xPhospho [S6(100)]	0.000744674	0.000236117	1	1	1	Q3KQU3	Q3KQU3 [441-448]	Q3KQU3 1xPhospho [S446(100)]	0	935.43462	High	High	0.0001818	0.0005037	2.57
False	High	[R].YVAQAGLEPLASGDPSASASHAAGITGSR.[H]	1xPhospho [Y1(100)]	0.000688353	0.000236117	1	1	1	O94966	O94966 [47-75]	O94966 1xPhospho [Y47(100)]	0	2821.31524	High	High	0.0001818	0.0004686	2.94
False	High	[R].ESGGSGFRSPHLWKK.[S]	1xPhospho [S9(100)]	0.000865569	0.000236117	1	1	1	P00519	P00519 [675-689]	P00519 1xPhospho [S683(100)]	2	1752.82174	High	High	0.0001818	0.0005841	2.36
False	High	[R].RLGSSTLGSK.[S]	1xPhospho [S4(100)]	0.000906056	0.000236117	1	1	1	Q7Z460	Q7Z460 [277-286]	Q7Z460 1xPhospho [S280(100)]	1	1085.53506	High	High	0.0001818	0.0006105	2.93
False	High	[R].VSSSGLTDSLFILK.[E]	1xPhospho [S/T]	0.000789863	0.000236117	1	1	1	Q6P3S1	Q6P3S1 [651-664]		0	1546.77642	High	High	0.0001818	0.0005349	1.16
False	High	[R].RGFSDSGGGPPAK.[Q]	1xDehydrated [S4(99.5)]	0.00102559	0.000236117	1	1	1	Q9H307	Q9H307 [63-75]	Q9H307 1xDehydrated [S66(99.5)]	1	1214.59126	High	High	0.0001818	0.0006922	1.32
False	High	[K].AEASSGDHPTDTEMKEEQKSNTAGSQSQVETEA.[-]	1xOxidation [M14]; 1xPhospho [S25(98.4)]	0.000960861	0.000236117	1	1	1	Q02790	Q02790 [427-459]	Q02790 1xPhospho [S451(98.4)]	2	3575.45993	High	High	0.0001818	0.000649	2.35
False	High	[R].RLLQQSGAQQFR.[M]	1xPhospho [S6(100)]	0.000744674	0.000236117	1	1	1	Q96QD9	Q96QD9 [56-67]	Q96QD9 1xPhospho [S61(100)]	1	1511.74785	High	High	0.0001818	0.0005058	1.65
False	High	[R].RPGGMTSTYGR.[T]	1xOxidation [M5]; 1xPhospho [S/T/Y]	0.000936111	0.000236117	1	1	2	O00267	O00267 [757-767]		0	1278.52966	High	High	0.0001818	0.0006331	2.29
False	High	[K].FYETKEESYSPSKDR.[N]	2xPhospho [Y2(100); S10(100)]	0.00105955	0.000236117	1	1	1	Q96T23	Q96T23 [464-478]	Q96T23 2xPhospho [Y465(100); S473(100)]	2	2025.78786	High	High	0.0001818	0.0007125	3.42
False	High	[R].FGEYNSNMSPEEK.[M]	1xPhospho [S9(100)]	0.00106647	0.000236117	1	1	1	P78316	P78316 [88-100]	P78316 1xPhospho [S96(100)]	0	1611.60328	High	High	0.0001818	0.0007158	2.81
False	High	[R].GGPGSGGHGPLR.[Y]	1xPhospho [S5(100)]	0.000632052	0.000236117	1	1	1	Q8N1G0	Q8N1G0 [1102-1113]	Q8N1G0 1xPhospho [S1106(100)]	0	1128.4946	High	High	0.0001818	0.000429	2.38
False	High	[R].VYYSPPVAR.[R]	1xPhospho [S4(100)]	0.000702028	0.000236117	1	1	1	O94964	O94964 [1014-1022]	O94964 1xPhospho [S1017(100)]	0	1131.52344	High	High	0.0001818	0.0004754	1.78
False	High	[K].RRSSLPNGEGLQLK.[E]	1xPhospho [S]	0.00106647	0.000236117	1	1	1	Q9ULR3	Q9ULR3 [121-134]		2	1634.83739	High	High	0.0001818	0.0007163	2.95
False	High	[R].QLEEPGAGTPSPVRLHALAGFQQR.[A]	1xPhospho [S11(98.7)]	0.00108045	0.000236117	2	2	1	Q96P11; Q63ZY6	Q96P11 [317-340]; Q63ZY6 [133-156]	Q96P11 1xPhospho [S327(98.7)]; Q63ZY6 1xPhospho [S143(98.7)]	1	2639.30897	High	High	0.0001818	0.0007249	2.3
False	High	[R].RSKSDGEAKPEPSPSPR.[I]	2xPhospho [S4(100); S]	0.000986255	0.000236117	1	1	1	P26358	P26358 [140-156]	P26358 2xPhospho [S143(100); S]	2	1984.85253	High	High	0.0001818	0.0006659	3.12
False	High	[R].ESEYHSSDLR.[M]	1xPhospho [Y4(99.5)]	0.000615655	0.000236117	1	1	1	Q8TCU4	Q8TCU4 [450-459]	Q8TCU4 1xPhospho [Y453(99.5)]	0	1302.4998	High	High	0.0001818	0.0004197	1.72
False	High	[R].RVSSDLQHATAQLSLEHRDS.[-]	2xPhospho [S3(100); S4(100)]	0.000960861	0.000236117	1	1	1	P50548	P50548 [529-548]	P50548 2xPhospho [S531(100); S532(100)]	2	2410.05481	High	High	0.0001818	0.0006477	3.13
False	High	[R].IFLGADAEEEIGTPR.[K]	1xPhospho [T13(100)]	0.00101231	0.000236117	1	1	1	P28749	P28749 [320-334]	P28749 1xPhospho [T332(100)]	0	1697.77821	High	High	0.0001818	0.0006798	2.5
False	High	[K].AFLAELEQNSPKIQK.[V]	1xPhospho [S10(100)]	0.00064041	0.000236117	1	1	1	Q9UPN3	Q9UPN3 [4512-4526]	Q9UPN3 1xPhospho [S4521(100)]	1	1795.89899	High	High	0.0001818	0.0004348	3.01
False	High	[R].QGSLAMEELK.[S]	1xOxidation [M6]; 1xPhospho [S3(100)]	0.000603632	0.000236117	1	1	4	P16150	P16150 [353-362]	P16150 1xPhospho [S355(100)]	0	1201.51703	High	High	0.0001818	0.0004125	1.85
False	High	[K].YIEIDSDEEPRGELLSLRDIER.[L]	1xPhospho [S6(98.7)]	0.00106647	0.000236117	1	1	1	Q9NVU7	Q9NVU7 [580-601]	Q9NVU7 1xPhospho [S585(98.7)]	2	2727.2873	High	High	0.0001818	0.0007174	2.81
False	High	[R].EVDEDSEPEREVR.[A]	1xPhospho [S6(100)]	0.000692882	0.000236117	1	1	3	Q53GS9	Q53GS9 [77-89]	Q53GS9 1xPhospho [S82(100)]	1	1668.67487	High	High	0.0001818	0.0004716	2.0
False	High	[K].ELDLSELDDPDSAYLQEAR.[L]	1xPhospho [S5(100)]	0.000859932	0.000236117	1	1	1	Q9UER7	Q9UER7 [209-227]	Q9UER7 1xPhospho [S213(100)]	0	2258.97004	High	High	0.0001818	0.0005823	1.83
False	High	[R].QFGFIVLTTSAGIMDHEEARR.[K]		0.000661782	0.000236117	1	1	1	P62244	P62244 [98-118]		1	2378.19214	High	High	0.0001818	0.0004501	2.38
False	High	[R].RRASAPHGPLDMAPFAR.[L]	1xPhospho [S4(100)]	0.00109461	0.000236117	1	1	1	Q8N4B1	Q8N4B1 [210-226]	Q8N4B1 1xPhospho [S213(100)]	2	1929.92656	High	High	0.0001818	0.0007365	2.68
False	High	[K].RAFKPEETSSNSDPPSPPVLNNSHPVPR.[S]	1xPhospho [S16(99.9)]	0.000754491	0.000236117	1	1	1	O60293	O60293 [640-667]	O60293 1xPhospho [S655(99.9)]	1	3136.48477	High	High	0.0001818	0.0005121	2.86
False	High	[K].YLEESTIR.[H]	1xPhospho [Y1(100)]	0.00107344	0.000236117	1	1	1	Q8IY63	Q8IY63 [691-698]	Q8IY63 1xPhospho [Y691(100)]	0	1090.48163	High	High	0.0001818	0.0007216	1.41
False	High	[K].RKPSVPDSASPADDSFVDPGER.[L]	1xPhospho [S4(100)]	0.000960861	0.000236117	1	1	1	P16333	P16333 [82-103]	P16333 1xPhospho [S85(100)]	1	2409.07182	High	High	0.0001818	0.0006486	3.11
False	High	[K].EIIDASDKEGMSPAK.[R]	1xOxidation [M11]; 2xPhospho [S6(100); S12(100)]	0.000774508	0.000236117	1	1	1	Q13523	Q13523 [82-96]	Q13523 2xPhospho [S87(100); S93(100)]	1	1766.69554	High	High	0.0001818	0.0005256	2.52
False	High	[K].RKPSTSDDSDSNFEKIVSK.[A]	3xPhospho [S4(99.3); T/S]	0.00103229	0.000236117	1	1	1	P11388	P11388 [1466-1484]	P11388 3xPhospho [S1469(99.3); T/S]	2	2379.95066	High	High	0.0001818	0.0006934	2.65
False	High	[K].QVIEEQTTSHESQ.[-]	1xPhospho [S12(99.4)]	0.000795047	0.000236117	1	1	1	Q8IW41	Q8IW41 [461-473]	Q8IW41 1xPhospho [S472(99.4)]	0	1595.65849	High	High	0.0001818	0.0005392	2.64
False	High	[K].QGSPDQVSPVSEMTSTSLYQDKQEGK.[S]	2xPhospho [S3(100); Y19(100)]	0.000906056	0.000236117	1	1	1	P46821	P46821 [1436-1461]	P46821 2xPhospho [S1438(100); Y1454(100)]	1	2986.24247	High	High	0.0001818	0.0006124	4.07
False	High	[R].RQSLTSPDSQSARPANR.[T]	2xPhospho [S3(100); T/S]	0.000979845	0.000236117	1	1	2	Q15751	Q15751 [2718-2734]	Q15751 2xPhospho [S2720(100); T/S]	1	2030.88047	High	High	0.0001818	0.000659	3.61
False	High	[K].RSYSPDGKESPSDK.[K]	1xPhospho [S/Y]	0.00101893	0.000236117	1	1	1	P43243	P43243 [595-608]		2	1632.69012	High	High	0.0001818	0.0006874	2.38
False	High	[R].YISQEEGPLSPFLGQLDEDYR.[T]	2xPhospho [S3(100); S10(100)]	0.00110895	0.000236117	1	1	1	Q5VUA4	Q5VUA4 [205-225]	Q5VUA4 2xPhospho [S207(100); S214(100)]	0	2616.09427	High	High	0.0001818	0.0007431	1.97
False	High	[R].RQSLTSPDSQSARPANR.[T]	1xPhospho [S3(100)]	0.000917962	0.000236117	1	1	1	Q15751	Q15751 [2718-2734]	Q15751 1xPhospho [S2720(100)]	1	1950.91414	High	High	0.0001818	0.0006178	3.02
False	High	[R].LEGVDGGQSPR.[A]	1xPhospho [S9(100)]	0.000644629	0.000236117	1	1	1	O00418	O00418 [10-20]	O00418 1xPhospho [S18(100)]	0	1194.51506	High	High	0.0001818	0.0004396	2.75
False	High	[K].AAEEQGDDQDSEKSKPAGSDGER.[R]	2xPhospho [S11(100); S14(100)]	0.00114563	0.000236117	1	1	1	Q1KMD3	Q1KMD3 [175-197]	Q1KMD3 2xPhospho [S185(100); S188(100)]	1	2565.96142	High	High	0.0001818	0.0007705	2.92
False	High	[R].RSTQGVTLTDLKEAEK.[A]	1xPhospho [T3(100)]	0.000627913	0.000236117	1	1	2	Q9BZL4	Q9BZL4 [558-573]	Q9BZL4 1xPhospho [T560(100)]	2	1855.9161	High	High	0.0001818	0.0004284	3.31
False	High	[R].ESYDDVSSFR.[A]	1xPhospho [S/Y]	0.000805516	0.000236117	1	1	1	Q99848	Q99848 [263-272]		0	1284.478	High	High	0.0001818	0.0005447	1.86
False	High	[R].FSPPRHELSPPQKR.[M]	2xPhospho [S2(100); S9(100)]	0.000854332	0.000236117	1	1	1	Q9BXP5	Q9BXP5 [66-79]	Q9BXP5 2xPhospho [S67(100); S74(100)]	2	1835.83536	High	High	0.0001818	0.0005791	2.68
False	High	[R].KRSGNSDSIER.[D]	1xPhospho [S3(100)]	0.000734983	0.000236117	1	1	2	Q7Z2E3	Q7Z2E3 [130-140]	Q7Z2E3 1xPhospho [S132(100)]	2	1328.59543	High	High	0.0001818	0.0004972	2.67
False	High	[R].YRPGTVALREIR.[R]		0.000706645	0.000236117	1	5	1	Q16695	Q16695 [42-53]		1	1430.82266	High	High	0.0001818	0.0004808	2.04
False	High	[R].ERLNSSENGEDR.[H]	1xPhospho [S5(99.4)]	0.000683852	0.000236117	1	1	1	Q7L4I2	Q7L4I2 [100-111]	Q7L4I2 1xPhospho [S104(99.4)]	1	1485.59656	High	High	0.0001818	0.0004653	1.88
False	High	[K].RIVAHAVEVPAVQSPR.[R]	1xPhospho [S14(100)]	0.000632052	0.000236117	1	1	1	Q96FF9	Q96FF9 [62-77]	Q96FF9 1xPhospho [S75(100)]	1	1808.95309	High	High	0.0001818	0.0004293	2.2
False	High	[K].EIEDLYSR.[L]	1xPhospho [Y/S]	0.00113082	0.000236117	1	1	1	Q96J92	Q96J92 [1159-1166]		0	1104.4609	High	High	0.0001818	0.000761	2.14
False	High	[K].RTEARSSDEENGPPSSPDLDR.[I]	2xPhospho [S/T]	0.000826864	0.000236117	1	1	1	Q96B36	Q96B36 [197-217]		2	2474.9821	High	High	0.0001818	0.0005604	2.87
False	High	[K].WNSKLYDLPDEPFTR.[Q]	1xPhospho [S3(99.4)]	0.000871242	0.000236117	1	1	1	Q96NW4	Q96NW4 [923-937]	Q96NW4 1xPhospho [S925(99.4)]	1	1960.88407	High	High	0.0001818	0.0005905	1.86
False	High	[K].IAEVMAVMPSITYSAATSPLSPVSPHYSSK.[F]	2xPhospho [S21(100); S24(100)]	0.00101231	0.000236117	1	1	1	Q8N5G2	Q8N5G2 [614-643]	Q8N5G2 2xPhospho [S634(100); S637(100)]	0	3281.4911	High	High	0.0001818	0.0006814	2.89
False	High	[R].EQPPTEPGPQSASEVEK.[I]	1xPhospho [S11(100)]	0.00108751	0.000236117	1	1	1	Q9NZT2	Q9NZT2 [393-409]	Q9NZT2 1xPhospho [S403(100)]	0	1889.81644	High	High	0.0001818	0.0007307	2.14
False	High	[K].RRLSEGVEPWR.[G]	1xPhospho [S4(100)]	0.000692882	0.000236117	1	1	1	Q92794	Q92794 [938-948]	Q92794 1xPhospho [S941(100)]	2	1464.71074	High	High	0.0001818	0.0004695	1.89
False	High	[K].LFQIYSK.[S]	1xPhospho [Y5(99.5)]	0.000711292	0.000236117	1	1	1	B2RTY4	B2RTY4 [2450-2456]	B2RTY4 1xPhospho [Y2454(99.5)]	0	978.46961	High	High	0.0001818	0.0004818	1.24
False	High	[R].LFSDEDDR.[Q]	1xPhospho [S3(100)]	0.00107344	0.000236117	1	1	1	Q5TKA1	Q5TKA1 [63-70]	Q5TKA1 1xPhospho [S65(100)]	0	1076.39321	High	High	0.0001818	0.0007237	1.97
False	High	[R].LFSDEDDRQINTR.[S]	1xPhospho [S3(100)]	0.000800265	0.000236117	1	1	1	Q5TKA1	Q5TKA1 [63-75]	Q5TKA1 1xPhospho [S65(100)]	1	1688.72757	High	High	0.0001818	0.0005434	2.1
False	High	[R].RDSSDDWEIPDGQITVGQR.[I]	1xPhospho [S3(98.9)]	0.00106647	0.000236117	1	1	1	P15056	P15056 [444-462]	P15056 1xPhospho [S446(98.9)]	1	2253.97719	High	High	0.0001818	0.0007191	2.2
False	High	[K].QMNMSPPPGNAGPVIMSIEEK.[M]	3xOxidation [M2; M4; M16]; 1xPhospho [S5(100)]	0.000882698	0.000236117	1	1	3	Q86U42	Q86U42 [146-166]	Q86U42 1xPhospho [S150(100)]	0	2355.00665	High	High	0.0001818	0.0005956	2.41
False	High	[K].WIPGAADDSKLEVFTTPK.[K]	1xPhospho [S9(100)]	0.000859932	0.000236117	1	1	1	Q8WYP5	Q8WYP5 [1242-1259]	Q8WYP5 1xPhospho [S1250(100)]	1	2054.98345	High	High	0.0001818	0.0005818	2.45
False	High	[R].GASTPPTLGDLFAGGFPVLRPAGQR.[D]	1xPhospho [S/T]	0.000810802	0.000236117	1	1	1	A6NGB9	A6NGB9 [91-115]		0	2562.28645	High	High	0.0001818	0.0005486	2.24
False	High	[K].LAGSPIRTSEDVSQR.[V]	1xPhospho [S4(100)]	0.000769456	0.000236117	1	1	2	Q8WXG6	Q8WXG6 [1267-1281]	Q8WXG6 1xPhospho [S1270(100)]	1	1695.80615	High	High	0.0001818	0.000522	2.02
False	High	[R].LAELSDYR.[R]	1xPhospho [S5(99.7)]	0.00108045	0.000236117	1	1	1	Q96PK6	Q96PK6 [608-615]	Q96PK6 1xPhospho [S612(99.7)]	0	1046.45542	High	High	0.0001818	0.0007287	2.39
False	High	[R].RNDSIYEASSLYGISAMDGVPFTLHPR.[F]	1xOxidation [M17]; 2xPhospho [S4(100); Y6(100)]	0.000837745	0.000236117	1	1	1	Q96EY5	Q96EY5 [199-225]	Q96EY5 2xPhospho [S202(100); Y204(100)]	1	3172.38466	High	High	0.0001818	0.0005667	2.57
False	High	[K].QNDTPKGPQPPTVSPIR.[S]	1xPhospho [S14(100)]	0.000999198	0.000236117	1	1	2	P46087	P46087 [773-789]	P46087 1xPhospho [S786(100)]	1	1911.93242	High	High	0.0001818	0.0006722	3.68
False	High	[K].QGGSPDEPDSK.[A]	1xPhospho [S4(100)]	0.000644629	0.000236117	1	1	1	Q9ULX6	Q9ULX6 [280-290]	Q9ULX6 1xPhospho [S283(100)]	0	1196.4467	High	High	0.0001818	0.00044	1.98
False	High	[K].LAEGSAYEEVPTSMMYSENDISNSIK.[N]	1xPhospho [Y16(98)]	0.000759447	0.000236117	1	1	1	P19174	P19174 [466-491]	P19174 1xPhospho [Y481(98)]	0	2945.24681	High	High	0.0001818	0.0005148	2.06
False	High	[R].RISQSQPVR.[G]	1xPhospho [S3(100)]	0.000832287	0.000236117	1	1	1	O95071	O95071 [1547-1555]	O95071 1xPhospho [S1549(100)]	1	1150.57285	High	High	0.0001818	0.0005636	2.53
False	High	[K].KRPIYEDKK.[R]	1xPhospho [Y5(100)]	0.000734983	0.000236117	1	1	2	O60841	O60841 [442-450]	O60841 1xPhospho [Y446(100)]	2	1256.63986	High	High	0.0001818	0.0004974	2.62
False	High	[K].IEITVEPSQRPGTAINRSPSPISNQPSPR.[N]	2xPhospho [S18(98.6); S20(100)]	0.00071597	0.000236117	1	1	1	Q8N5C8	Q8N5C8 [366-394]	Q8N5C8 2xPhospho [S383(98.6); S385(100)]	1	3288.57736	High	High	0.0001818	0.000485	3.26
False	High	[R].EYNEYENIKLER.[H]	1xPhospho [Y2(99.3)]	0.000644629	0.000236117	1	1	1	Q9UKT9	Q9UKT9 [92-103]	Q9UKT9 1xPhospho [Y93(99.3)]	1	1679.73126	High	High	0.0001818	0.0004387	1.52
False	High	[R].YLNRNYWEK.[K]	2xPhospho [Y1(100); Y6(100)]	0.000730183	0.000236117	1	1	1	O14964	O14964 [329-337]	O14964 2xPhospho [Y329(100); Y334(100)]	1	1445.56506	High	High	0.0001818	0.0004956	2.17
False	High	[R].QNHVLKQPAVSHPGHRPDKEPNLTYEPQLPYVEK.[Q]	2xPhospho [Y31(100); S/T/Y]	0.000749567	0.000236117	1	1	1	Q07157	Q07157 [1015-1048]	Q07157 2xPhospho [Y1045(100); S/T/Y]	2	4105.96851	High	High	0.0001818	0.0005094	3.73
False	High	[R].KSSGTGTEPVAK.[L]	1xPhospho [S3(100)]	0.00104583	0.000236117	1	1	1	Q6ULP2	Q6ULP2 [516-527]	Q6ULP2 1xPhospho [S518(100)]	1	1241.57732	High	High	0.0001818	0.0007056	3.13
False	High	[K].RLSTHSPFR.[T]	1xPhospho [S3(100)]	0.000848767	0.000236117	1	1	4	P11171	P11171 [707-715]	P11171 1xPhospho [S709(100)]	1	1180.56228	High	High	0.0001818	0.000575	2.25
False	High	[R].YLMLPAPMLGSAETPPPVPAPGSPVSGSSPFATQVGVIR.[C]	1xOxidation [M3]; 2xPhospho [S23(98.5); S/T/Y]	0.00107344	0.000236117	1	1	1	O15164	O15164 [88-126]	O15164 2xPhospho [S110(98.5); S/T/Y]	0	4051.93501	High	High	0.0001818	0.0007216	2.67
False	High	[R].YLGGSMDLSTFDFR.[T]	1xOxidation [M6]; 1xPhospho [S5(100)]	0.00114563	0.000236117	1	1	1	O95983	O95983 [52-65]	O95983 1xPhospho [S56(100)]	0	1704.69752	High	High	0.0001818	0.0007712	1.93
False	High	[K].ETQSPEQVKSEK.[L]	1xPhospho [S4(100)]	0.00101893	0.000236117	1	1	2	Q9NYF8	Q9NYF8 [493-504]	Q9NYF8 1xPhospho [S496(100)]	1	1469.65194	High	High	0.0001818	0.0006866	1.97
False	High	[R].ERPDLEAPAPGSPFR.[V]	1xPhospho [S12(100)]	0.000800265	0.000236117	1	1	2	Q9NQT8	Q9NQT8 [1633-1647]	Q9NQT8 1xPhospho [S1644(100)]	0	1718.78978	High	High	0.0001818	0.0005418	3.86
False	High	[R].AESPESSAIESTQSTPQKGR.[G]	2xPhospho [S3(100); T15(99.4)]	0.00109461	0.000236117	1	1	1	Q9NTI5	Q9NTI5 [1356-1375]	Q9NTI5 2xPhospho [S1358(100); T1370(99.4)]	1	2249.93229	High	High	0.0001818	0.0007365	2.74
False	High	[R].RDNYVPEVSALDQEIIEVDPDTK.[E]		0.000644629	0.000236117	1	1	1	P08708	P08708 [81-103]		1	2645.29408	High	High	0.0001818	0.0004374	2.31
False	High	[R].ERSDSGGSSSEPFDRHAPAMLR.[E]	2xPhospho [S]	0.000784712	0.000236117	1	1	1	P48634	P48634 [757-778]		2	2549.02761	High	High	0.0001818	0.0005301	3.05
False	High	[K].YSLTVAVK.[T]	1xPhospho [Y1(99.5)]	0.000688353	0.000236117	2	2	1	P00519; P42684	P00519 [264-271]; P42684 [310-317]	P00519 1xPhospho [Y264(99.5)]; P42684 1xPhospho [Y310(99.5)]	0	960.48018	High	High	0.0001818	0.0004664	1.96
False	High	[K].QQPPEPEWIGDGESTSPSDK.[V]	1xPhospho [S16(100)]	0.000595745	0.000236117	1	1	2	Q8NE71	Q8NE71 [7-26]	Q8NE71 1xPhospho [S22(100)]	0	2263.93908	High	High	9.95e-05	0.0004062	2.56
False	High	[R].RIDISPSTFRK.[H]	1xPhospho [S5(100)]	0.00104583	0.000236117	1	1	4	Q9Y2W1	Q9Y2W1 [678-688]	Q9Y2W1 1xPhospho [S682(100)]	2	1399.70934	High	High	0.0001818	0.000702	2.95
False	High	[K].RESIEGKDGR.[R]	1xPhospho [S3(100)]	0.0011382	0.000236117	1	1	1	Q7LBC6	Q7LBC6 [276-285]	Q7LBC6 1xPhospho [S278(100)]	2	1226.55251	High	High	0.0001818	0.0007643	2.82
False	High	[K].QSVDGKAPLATGEDDDDEVPDLVENFDEASKNEAN.[-]		0.000725415	0.000236117	1	1	1	P20290	P20290 [172-206]		2	3733.64712	High	High	0.0001818	0.0004928	3.39
False	High	[K].KYPSPQKTR.[S]	1xPhospho [S4(100)]	0.000615655	0.000236117	1	1	2	Q9P2N5	Q9P2N5 [117-125]	Q9P2N5 1xPhospho [S120(100)]	2	1184.58235	High	High	0.0001818	0.0004185	2.76
False	High	[K].GAYREHPYGRY.[-]	2xPhospho [Y3(100); Y8(99.7)]	0.00112348	0.000236117	1	1	2	Q07666	Q07666 [433-443]	Q07666 2xPhospho [Y435(100); Y440(99.7)]	2	1528.57702	High	High	0.0001818	0.0007527	2.13
False	High	[K].AEVYGSENESER.[N]	1xPhospho [S6(100)]	0.000859932	0.000236117	1	1	1	Q9BVS4	Q9BVS4 [345-356]	Q9BVS4 1xPhospho [S350(100)]	0	1449.55296	High	High	0.0001818	0.0005809	2.21
False	High	[R].RSSLLSLMTGK.[K]	1xPhospho [S3(99.6)]	0.000607614	0.000236117	1	1	1	Q6WKZ4	Q6WKZ4 [433-443]	Q6WKZ4 1xPhospho [S435(99.6)]	1	1272.63815	High	High	0.0001818	0.0004152	2.76
False	High	[R].YEEIVKEVSTYIKK.[I]		0.000848767	0.000236117	1	2	1	P68104	P68104 [167-180]		2	1728.94183	High	High	0.0001818	0.0005757	1.31
False	High	[R].GFGFVTFENIDDAKDAMMAMNGK.[S]		0.00090016	0.000236117	1	1	1	Q14011	Q14011 [48-70]		1	2509.11963	High	High	0.0001818	0.0006064	1.95
False	High	[R].RRSFPDIEDEEK.[F]	1xPhospho [S3(100)]	0.000882698	0.000236117	1	1	1	Q5VUA4	Q5VUA4 [525-536]	Q5VUA4 1xPhospho [S527(100)]	2	1600.70029	High	High	0.0001818	0.0005951	2.66
False	High	[K].RRSPSLSSK.[H]	1xPhospho [S3(100)]	0.000607614	0.000236117	1	1	3	Q8IYB3	Q8IYB3 [651-659]	Q8IYB3 1xPhospho [S653(100)]	2	1097.5463	High	High	0.0001818	0.0004128	4.09
False	High	[R].ESSPFLSPLEASR.[G]	1xPhospho [S3(99.4)]	0.000666139	0.000236117	1	1	1	Q9UP95	Q9UP95 [45-57]	Q9UP95 1xPhospho [S47(99.4)]	0	1499.67777	High	High	0.0001818	0.0004516	1.53
False	High	[R].FSVPSGSSPGSQSDAEPR.[E]	1xPhospho [S8(99.5)]	0.000871242	0.000236117	1	1	1	Q8TEP8	Q8TEP8 [69-86]	Q8TEP8 1xPhospho [S76(99.5)]	0	1871.78073	High	High	0.0001818	0.0005893	2.17
False	High	[K].FNHNLLPSETAHKPDLSSKTPTSPK.[T]	1xPhospho [S23(98.6)]	0.000936111	0.000236117	1	1	1	Q07157	Q07157 [1548-1572]	Q07157 1xPhospho [S1570(98.6)]	1	2826.3822	High	High	0.0001818	0.0006311	4.13
False	High	[K].RESPSPAPKPR.[K]	2xPhospho [S3(100); S5(100)]	0.000784712	0.000236117	1	1	2	Q8IYB3	Q8IYB3 [448-458]	Q8IYB3 2xPhospho [S450(100); S452(100)]	1	1381.60251	High	High	0.0001818	0.0005305	2.82
False	High	[R].QSSQYSDPKSHGNRPSTTVR.[V]	1xPhospho [Y5(98.5)]	0.000800265	0.000236117	1	1	1	O75449	O75449 [116-135]	O75449 1xPhospho [Y120(98.5)]	1	2312.04153	High	High	0.0001818	0.0005407	2.11
False	High	[K].AASPVLQEDIDIEGVQSEGQDNGAEDSGDTEDELRR.[V]	1xPhospho [S3(100)]	0.000615655	0.000236117	1	1	1	P18887	P18887 [459-494]	P18887 1xPhospho [S461(100)]	1	3924.68908	High	High	0.0001818	0.0004189	3.47
False	High	[K].VVTQRSEIGEKQDTELQEK.[E]	1xPhospho [T/S]	0.000720677	0.000236117	1	1	1	Q5SW79	Q5SW79 [662-680]		2	2297.10206	High	High	0.0001818	0.0004878	2.9
False	High	[R].QQSIEDKEDKPPPR.[Q]	1xPhospho [S3(100)]	0.00105267	0.000236117	1	1	1	Q5JSZ5	Q5JSZ5 [478-491]	Q5JSZ5 1xPhospho [S480(100)]	1	1746.80582	High	High	0.0001818	0.0007069	1.69
False	High	[K].KRGISSSNEGVEEPSK.[K]	1xPhospho [S]	0.000960861	0.000236117	1	1	1	Q9NXV6	Q9NXV6 [127-142]		2	1783.8222	High	High	0.0001818	0.0006486	3.29
False	High	[R].KYIEIDSDEEPR.[G]	1xPhospho [S7(100)]	0.00113082	0.000236117	1	1	1	Q9NVU7	Q9NVU7 [579-590]	Q9NVU7 1xPhospho [S585(100)]	1	1573.67816	High	High	0.0001818	0.000758	2.48
False	High	[R].KTSSGLSNSFAGK.[S]	1xPhospho [S9(100)]	0.000619715	0.000236117	1	1	1	Q9P0U3	Q9P0U3 [124-136]	Q9P0U3 1xPhospho [S132(100)]	1	1363.62534	High	High	0.0001818	0.0004228	3.04
False	High	[K].RSSDTSGNEASEIESVK.[I]	2xPhospho [S3(99); T/S]	0.00110176	0.000236117	1	1	1	Q71F23	Q71F23 [106-122]	Q71F23 2xPhospho [S108(99); T/S]	1	1955.7631	High	High	0.0001818	0.0007398	2.52
False	High	[R].FSTLTDDPSPR.[L]	1xPhospho [S9(100)]	0.000632052	0.000236117	1	1	2	Q14C86	Q14C86 [1011-1021]	Q14C86 1xPhospho [S1019(100)]	0	1315.55659	High	High	0.0001818	0.0004293	2.29
False	High	[R].GGGAGQPLPLVSPPFSVPVQNGAQPPSK.[I]	1xPhospho [S12(100)]	0.00101231	0.000236117	1	1	1	Q96RK0	Q96RK0 [935-962]	Q96RK0 1xPhospho [S946(100)]	0	2763.38656	High	High	0.0001818	0.0006811	3.05
False	High	[K].EIPEDVDMEEEKESEDSDEENDFTEK.[V]	2xPhospho [S14(100); S17(100)]	0.000906056	0.000236117	1	1	1	Q8IWA0	Q8IWA0 [766-791]	Q8IWA0 2xPhospho [S779(100); S782(100)]	1	3277.16988	High	High	0.0001818	0.0006119	2.44
False	High	[R].KRILEPDDFLDDLDDEDYEEDTPK.[R]	1xPhospho [Y18(99)]	0.000670525	0.000236117	1	1	1	Q92785	Q92785 [155-178]	Q92785 1xPhospho [Y172(99)]	2	3005.28233	High	High	0.0001818	0.0004571	2.2
False	High	[K].RDLIDNSFNR.[Y]	1xPhospho [S7(100)]	0.000936111	0.000236117	1	1	1	Q8IY81	Q8IY81 [682-691]	Q8IY81 1xPhospho [S688(100)]	1	1329.5947	High	High	0.0001818	0.0006298	3.1
False	High	[K].LAAPSVSHVSPR.[K]	1xPhospho [S10(100)]	0.00101893	0.000236117	1	1	2	Q8WXE1	Q8WXE1 [215-226]	Q8WXE1 1xPhospho [S224(100)]	0	1300.64093	High	High	0.0001818	0.0006859	2.96
False	High	[R].ELLDTSFEDLSKPK.[R]	1xPhospho [S6(99.2)]	0.000644629	0.000236117	1	1	2	P78345	P78345 [230-243]	P78345 1xPhospho [S235(99.2)]	0	1701.79827	High	High	0.0001818	0.0004388	1.77
False	High	[K].LALDMEISAYRK.[L]	1xPhospho [S8(100)]	0.00106647	0.000236117	1	1	1	P20700	P20700 [368-379]	P20700 1xPhospho [S375(100)]	1	1489.71204	High	High	0.0001818	0.0007172	2.29
False	High	[R].QPSSPSHNTNLR.[A]	1xPhospho [S4(99.5)]	0.000759447	0.000236117	1	1	1	Q9UIF9	Q9UIF9 [132-143]	Q9UIF9 1xPhospho [S135(99.5)]	0	1417.62198	High	High	0.0001818	0.0005161	2.36
False	High	[K].RSSSFGNFDR.[F]	2xDehydrated [S3(99.5); S4(100)]	0.00114563	0.000236117	1	1	1	Q9NSI8	Q9NSI8 [20-29]	Q9NSI8 2xDehydrated [S22(99.5); S23(100)]	1	1136.52318	High	High	0.0001818	0.0007684	1.95
False	High	[R].QTPSRQPPLPHR.[S]	1xPhospho [T/S]	0.000764435	0.000236117	1	1	1	Q07666	Q07666 [32-43]		1	1493.73729	High	High	0.0001818	0.0005177	1.81
False	High	[K].LFMAQALQEYNN.[-]		0.000632052	0.000236117	1	1	1	O15372	O15372 [341-352]		0	1441.67803	High	High	0.0001818	0.0004317	2.34
False	High	[R].RDGVNKDYEETELISTTANYR.[A]	1xPhospho [Y8(98.9)]	0.000648876	0.000236117	1	1	1	Q13123	Q13123 [107-127]	Q13123 1xPhospho [Y114(98.9)]	2	2554.14572	High	High	0.0001818	0.0004405	2.93
False	High	[R].AESPSPAPPPGLR.[G]	1xPhospho [S3(100)]	0.000739813	0.000236117	1	1	1	Q9BUA3	Q9BUA3 [306-318]	Q9BUA3 1xPhospho [S308(100)]	0	1355.63551	High	High	0.0001818	0.0005012	2.61
False	High	[K].EYIPGQPPLSQSSDSSPTRNSEPAGLETPEAK.[V]	1xPhospho [S/Y/T]	0.00110895	0.000236117	1	1	1	P07814	P07814 [871-902]		1	3449.57443	High	High	0.0001818	0.0007458	3.28
False	High	[R].QLTVQMMQNPQILAALQER.[L]	1xPhospho [T3(100)]	0.00110895	0.000236117	1	1	1	P55209	P55209 [37-55]	P55209 1xPhospho [T39(100)]	0	2292.124	High	High	0.0001818	0.0007446	2.12
False	High	[K].FSPVTPK.[F]	1xPhospho [T5(100)]	0.000960861	0.000236117	1	1	1	Q15942	Q15942 [266-272]	Q15942 1xPhospho [T270(100)]	0	855.4012	High	High	0.0001818	0.0006464	1.93
False	High	[K].ADDGRPFPQVIK.[S]		0.00110176	0.000236117	1	1	1	P04075	P04075 [88-99]		0	1342.71138	High	High	0.0001818	0.0007399	1.73
False	High	[K].RNREEEWDPEYTPK.[S]	1xPhospho [Y/T]	0.00103229	0.000236117	1	1	1	Q9Y2W1	Q9Y2W1 [863-876]		2	1928.81745	High	High	0.0001818	0.0006964	2.39
False	High	[K].GESAEDKEHEEGRDSEEGPR.[C]	1xPhospho [S15(100)]	0.00071597	0.000236117	1	1	2	Q7Z4V5	Q7Z4V5 [611-630]	Q7Z4V5 1xPhospho [S625(100)]	2	2322.91063	High	High	0.0001818	0.0004873	2.73
False	High	[K].RKGSDDAPYSPTAR.[V]	2xPhospho [S4(100); S10(100)]	0.000623801	0.000236117	1	1	1	O75151	O75151 [896-909]	O75151 2xPhospho [S899(100); S905(100)]	2	1680.67786	High	High	0.0001818	0.0004236	3.27
False	High	[K].AASLTEDR.[D]	1xPhospho [S3(100)]	0.00100573	0.000236117	1	1	1	Q04637	Q04637 [1207-1214]	Q04637 1xPhospho [S1209(100)]	0	942.39282	High	High	0.0001818	0.0006779	2.07
False	High	[R].QQETEHVYELLENKIQLLQEESR.[L]	1xPhospho [T4(100)]	0.000607614	0.000236117	1	1	1	Q5VU43	Q5VU43 [95-117]	Q5VU43 1xPhospho [T98(100)]	1	2936.40372	High	High	0.0001818	0.000414	2.6
False	High	[K].EKTPSPKEEDEEPESPPEK.[K]	3xPhospho [T3(100); S5(100); S15(100)]	0.000644629	0.000236117	1	1	1	Q9H1E3	Q9H1E3 [200-218]	Q9H1E3 3xPhospho [T202(100); S204(100); S214(100)]	2	2421.90237	High	High	0.0001818	0.000438	4.61
False	High	[K].LFIIRGSPQQIDHAK.[Q]	1xPhospho [S7(100)]	0.000607614	0.000236117	1	1	1	Q92945	Q92945 [474-488]	Q92945 1xPhospho [S480(100)]	1	1802.9313	High	High	0.0001818	0.0004145	2.36
False	High	[R].KTSIKSHMSGSPGPGGSNTAPSTPVIGGSDKPGMEEK.[A]	2xPhospho [T/S]	0.000632052	0.000236117	1	1	1	A0FGR8	A0FGR8 [683-719]		2	3770.68025	High	High	0.0001818	0.0004294	3.86
False	High	[R].RRQQPPLGPSSSLLSLPGLK.[S]	2xPhospho [S15(98.7); S]	0.000816121	0.000236117	1	1	1	Q4KMP7	Q4KMP7 [647-666]	Q4KMP7 2xPhospho [S661(98.7); S]	2	2291.16726	High	High	0.0001818	0.0005522	2.88
False	High	[K].EKTPELPEPSVK.[V]	1xPhospho [T3(100)]	0.000702028	0.000236117	1	1	3	Q8IYB3	Q8IYB3 [218-229]	Q8IYB3 1xPhospho [T220(100)]	1	1433.69235	High	High	0.0001818	0.0004778	1.85
False	High	[R].GFTDSPHYSDHLNDSR.[L]	2xPhospho [S5(97); Y8(95.5)]	0.000725415	0.000236117	1	1	1	Q99081	Q99081 [75-90]	Q99081 2xPhospho [S79(97); Y82(95.5)]	0	2007.72699	High	High	0.0001818	0.0004929	2.09
False	High	[R].RSSPPPPPSGSSSR.[T]	1xPhospho [S3(100)]	0.000764435	0.000236117	1	1	1	Q5VUA4	Q5VUA4 [38-51]	Q5VUA4 1xPhospho [S40(100)]	1	1475.66385	High	High	0.0001818	0.0005185	2.25
False	High	[K].YAPLHLVPLIER.[L]	1xPhospho [Y1(100)]	0.000749567	0.000236117	1	2	1	Q96F07	Q96F07 [1078-1089]	Q96F07 1xPhospho [Y1078(100)]	0	1500.79743	High	High	0.0001818	0.0005096	2.17
False	High	[R].FYAGGSER.[S]	1xPhospho [S6(100)]	0.000627913	0.000236117	1	1	2	Q9UNZ2	Q9UNZ2 [94-101]	Q9UNZ2 1xPhospho [S99(100)]	0	966.37169	High	High	0.0001818	0.0004267	1.77
False	High	[K].VLAGETLSVNDPPDVLDR.[Q]	1xPhospho [S8(99.5)]	0.000973476	0.000236117	1	1	1	Q12906	Q12906 [183-200]	Q12906 1xPhospho [S190(99.5)]	0	1989.95288	High	High	0.0001818	0.0006581	2.51
False	High	[R].DNYVPEVSALDQEIIEVDPDTKEMLK.[L]	1xPhospho [Y3(100)]	0.000805516	0.000236117	1	1	1	P08708	P08708 [82-107]	P08708 1xPhospho [Y84(100)]	1	3070.42141	High	High	0.0001818	0.0005438	2.34
False	High	[R].IPLPGAEMLEEEPLYVNAK.[Q]	1xOxidation [M8]; 1xPhospho [Y15(100)]	0.00116063	0.000236117	1	1	1	P23511	P23511 [252-270]	P23511 1xPhospho [Y266(100)]	0	2209.04981	High	High	0.0001818	0.0007809	2.25
False	High	[R].SSSYLDNLVWR.[E]	1xPhospho [S/Y]	0.000611622	0.000236117	1	1	1	Q16659	Q16659 [450-460]		0	1419.63042	High	High	0.0001818	0.000418	1.9
False	High	[R].SLSPSHLTEDR.[Q]	1xPhospho [S/T]	0.000679381	0.000236117	1	1	1	Q5T200	Q5T200 [875-885]		0	1321.57839	High	High	0.0001818	0.0004629	2.21
False	High	[R].LPLGGWAEDGQSASRHPEPVPEEGSEDELPPQVHKV.[-]	1xPhospho [S25(99.9)]	0.00103229	0.000236117	1	1	1	Q7Z3C6	Q7Z3C6 [804-839]	Q7Z3C6 1xPhospho [S828(99.9)]	2	3953.83417	High	High	0.0001818	0.000693	4.21
False	High	[K].MSSPEDDSDTKR.[L]	1xPhospho [S3(100)]	0.000837745	0.000236117	1	1	1	Q15424	Q15424 [382-393]	Q15424 1xPhospho [S384(100)]	1	1447.54068	High	High	0.0001818	0.0005668	1.87
False	High	[R].GRLSPVPVPR.[A]	1xPhospho [S4(100)]	0.000623801	0.000236117	1	1	3	Q9UKM9	Q9UKM9 [132-141]	Q9UKM9 1xPhospho [S135(100)]	1	1157.61907	High	High	0.0001818	0.0004257	2.47
False	High	[K].MSSPLADAK.[R]	1xPhospho [S3(99.7)]	0.000837745	0.000236117	1	1	1	P49790	P49790 [318-326]	P49790 1xPhospho [S320(99.7)]	0	999.42167	High	High	0.0001818	0.0005675	1.73
False	High	[K].IPGTPGAGGRLSPENNQVLTK.[K]	2xPhospho [T4(100); S12(100)]	0.000730183	0.000236117	1	1	1	Q16514	Q16514 [40-60]	Q16514 2xPhospho [T43(100); S51(100)]	1	2266.06285	High	High	0.0001818	0.0004959	3.38
False	High	[-].MSSQVVGIEPLYIK.[A]	1xMet-loss+Acetyl [N-Term]; 1xPhospho [S3(99.4)]	0.000666139	0.000236117	1	1	1	P11474	P11474 [1-14]	P11474 1xMet-loss+Acetyl [N-Term]; 1xPhospho [S3(99.4)]	0	1554.7815	High	High	0.0001818	0.0004519	2.04
False	High	[K].AITPPQQPYK.[K]	1xPhospho [T3(100)]	0.0011382	0.000236117	1	1	2	Q9NYV4	Q9NYV4 [690-699]	Q9NYV4 1xPhospho [T692(100)]	0	1222.58677	High	High	0.0001818	0.0007624	1.62
False	High	[K].VATLNSEEESDPPTYK.[D]	1xPhospho [S6(100)]	0.000948407	0.000236117	1	1	1	Q00341	Q00341 [26-41]	Q00341 1xPhospho [S31(100)]	0	1859.79465	High	High	0.0001818	0.0006403	1.88
False	High	[R].KHDSGAADLER.[V]	1xPhospho [S4(100)]	0.000882698	0.000236117	1	1	2	Q9NX55	Q9NX55 [35-45]	Q9NX55 1xPhospho [S38(100)]	1	1278.54742	High	High	0.0001818	0.0005979	2.37
False	High	[R].AISWTMKK.[K]	1xPhospho [S3(100)]	0.000843238	0.000236117	1	1	1	Q9NSI8	Q9NSI8 [72-79]	Q9NSI8 1xPhospho [S74(100)]	1	1044.49478	High	High	0.0001818	0.0005699	2.02
False	High	[-].MSSSPVNVKK.[L]	1xMet-loss+Acetyl [N-Term]	0.00111619	0.000236117	1	1	1	Q00839	Q00839 [1-10]	Q00839 1xMet-loss+Acetyl [N-Term]	1	987.54694	High	High	0.0001818	0.0007522	1.05
False	High	[K].KANNSQEPSPQLASSVASTR.[S]	2xPhospho [S5(100); S9(100)]	0.00101231	0.000236117	1	1	1	Q96HC4	Q96HC4 [305-324]	Q96HC4 2xPhospho [S309(100); S313(100)]	1	2231.96935	High	High	0.0001818	0.000681	2.13
False	High	[-].MSSSPVNVKKLK.[V]	1xMet-loss+Acetyl [N-Term]; 1xPhospho [S4(99.5)]	0.000992706	0.000236117	1	1	2	Q00839	Q00839 [1-12]	Q00839 1xMet-loss+Acetyl [N-Term]; 1xPhospho [S4(99.5)]	2	1308.69229	High	High	0.0001818	0.0006691	1.48
False	High	[-].MASFVTEVLAHSGR.[L]	1xMet-loss+Acetyl [N-Term]; 1xPhospho [S3(100)]	0.000999198	0.000236117	1	1	1	O43264	O43264 [1-14]	O43264 1xMet-loss+Acetyl [N-Term]; 1xPhospho [S3(100)]	0	1495.69408	High	High	0.0001818	0.0006737	1.54
False	High	[K].GRILTVEDHYYEGGIGEAVSSAVVGEPGITVTHLAVNRVPR.[S]		0.000992706	0.000236117	1	1	1	P29401	P29401 [554-594]		2	4318.25786	High	High	0.0001818	0.0006676	4.27
False	High	[R].SLQYEYK.[A]	1xPhospho [S1(100)]	0.000619715	0.000236117	1	1	1	O75643	O75643 [8-14]	O75643 1xPhospho [S8(100)]	0	1010.42305	High	High	0.0001818	0.0004228	1.95
False	High	[K].GRLDSSEMDHSENEDYTMSSPLPGKK.[S]	2xPhospho [S5(98.4); S11(100)]	0.000837745	0.000236117	1	1	1	Q9NTI5	Q9NTI5 [1172-1197]	Q9NTI5 2xPhospho [S1176(98.4); S1182(100)]	2	3070.22069	High	High	0.0001818	0.000567	3.65
False	High	[K].KHPDASVNFSEFSK.[K]	1xPhospho [S6(100)]	0.000810802	0.000236117	1	1	1	P09429	P09429 [30-43]	P09429 1xPhospho [S35(100)]	1	1672.73668	High	High	0.0001818	0.0005493	2.54
False	High	[R].STAYEDYYYHPPPR.[M]	1xPhospho [S/T/Y]	0.000599676	0.000236117	1	1	1	O43390	O43390 [428-441]		0	1838.74216	High	High	0.0001818	0.0004086	2.31
False	High	[R].DSALQDTDDSDDDPVLIPGAR.[Y]	2xPhospho [T7(100); S10(100)]	0.00112348	0.000236117	1	1	1	Q58WW2	Q58WW2 [648-668]	Q58WW2 2xPhospho [T654(100); S657(100)]	0	2374.93235	High	High	0.0001818	0.0007525	2.32
False	High	[K].KGTDVLPSQIDQQNSVSPDTPVRK.[D]	1xPhospho [S17(100)]	0.00108751	0.000236117	1	1	1	Q5T3J3	Q5T3J3 [370-393]	Q5T3J3 1xPhospho [S386(100)]	2	2689.31926	High	High	0.0001818	0.000731	3.39
False	High	[R].DAGLLVEQPPLAGVAASPR.[F]	1xPhospho [S17(100)]	0.000795047	0.000236117	1	1	2	Q13469	Q13469 [132-150]	Q13469 1xPhospho [S148(100)]	0	1940.98412	High	High	0.0001818	0.0005386	3.08
False	High	[R].LPLVPESPR.[R]	1xPhospho [S7(100)]	0.00103229	0.000236117	1	1	1	Q86WB0	Q86WB0 [315-323]	Q86WB0 1xPhospho [S321(100)]	0	1087.55474	High	High	0.0001818	0.0006968	2.2
False	High	[R].VAMQDATAQMAMLQFISSGLSK.[V]	1xOxidation [M3]	0.000764435	0.000236117	1	1	1	Q99798	Q99798 [96-117]		0	2344.13455	High	High	0.0001818	0.0005166	1.92
False	High	[K].KGQPNLNVQMEYLLQK.[I]	1xPhospho [Y12(100)]	0.000657452	0.000236117	1	1	1	Q9P031	Q9P031 [221-236]	Q9P031 1xPhospho [Y232(100)]	1	1982.97692	High	High	0.0001818	0.0004478	1.69
False	High	[R].DASVAEAWLLGQEPYLSSR.[E]	1xPhospho [Y15(98.3)]	0.000711292	0.000236117	1	1	2	Q01082	Q01082 [2025-2043]	Q01082 1xPhospho [Y2039(98.3)]	0	2172.00089	High	High	0.0001818	0.000482	2.08
False	High	[K].AMVSPFHSPPSTPSSPGVR.[S]	2xPhospho [S8(100); S15(99.3)]	0.00105955	0.000236117	1	1	1	Q6JBY9	Q6JBY9 [113-131]	Q6JBY9 2xPhospho [S120(100); S127(99.3)]	0	2097.88647	High	High	0.0001818	0.0007148	3.9
False	High	[R].SMSVDLSHIPLKDPLLFK.[S]	1xPhospho [S3(99.1)]	0.000769456	0.000236117	1	1	1	A0JNW5	A0JNW5 [933-950]	A0JNW5 1xPhospho [S935(99.1)]	1	2120.08614	High	High	0.0001818	0.0005211	2.91
False	High	[R].SMSPTSTPK.[A]	1xOxidation [M2]; 2xPhospho [S1(100); S3(100)]	0.000979845	0.000236117	1	1	1	O94913	O94913 [509-517]	O94913 2xPhospho [S509(100); S511(100)]	0	1111.37784	High	High	0.0001818	0.0006611	1.54
False	High	[R].SSSMSSIDLVSASDDVHR.[F]	1xPhospho [S]	0.000979845	0.000236117	1	1	1	Q9Y5P4	Q9Y5P4 [375-392]		0	1972.83178	High	High	0.0001818	0.0006587	1.6
False	High	[R].SMSLIPTSPQVPGEWPSPEELGAR.[A]	1xOxidation [M2]; 1xPhospho [S3(99.5)]	0.000702028	0.000236117	1	1	1	Q5PRF9	Q5PRF9 [236-259]	Q5PRF9 1xPhospho [S238(99.5)]	0	2661.22661	High	High	0.0001818	0.0004754	1.74
False	High	[-].MASNVTNKTDPR.[S]	1xMet-loss+Acetyl [N-Term]	0.000986255	0.000236117	1	1	1	P07910	P07910 [1-12]	P07910 1xMet-loss+Acetyl [N-Term]	1	1244.62295	High	High	0.0001818	0.0006638	1.65
False	High	[R].DNLTLWTSDQQDDDGGEGNN.[-]		0.000632052	0.000236117	1	1	2	P61981	P61981 [228-247]		0	2193.8803	High	High	0.0001818	0.0004294	1.79
False	High	[R].SMGTGDTPGLEVPSSPLRK.[A]	2xPhospho [T7(98.9); S15(98.9)]	0.00065315	0.000236117	1	1	1	Q86WB0	Q86WB0 [381-399]	Q86WB0 2xPhospho [T387(98.9); S395(98.9)]	1	2088.90726	High	High	0.0001818	0.0004455	3.03
False	High	[-].MSIFTPTNQIR.[L]	1xMet-loss+Acetyl [N-Term]; 1xPhospho [S2(100)]	0.000774508	0.000236117	1	1	1	Q9Y3A5	Q9Y3A5 [1-11]	Q9Y3A5 1xMet-loss+Acetyl [N-Term]; 1xPhospho [S2(100)]	0	1298.61404	High	High	0.0001818	0.0005243	1.9
False	High	[R].VDSEGDFSENDDAAGDFR.[S]	2xPhospho [S3(100); S8(100)]	0.00108751	0.000236117	1	1	1	O43823	O43823 [321-338]	O43823 2xPhospho [S323(100); S328(100)]	0	2105.7009	High	High	0.0001818	0.0007327	2.13
False	High	[R].VSQNSLGEMTK.[L]	1xPhospho [S5(100)]	0.00108045	0.000236117	1	1	1	Q9ULH0	Q9ULH0 [881-891]	Q9ULH0 1xPhospho [S885(100)]	0	1273.54939	High	High	0.0001818	0.0007276	1.93
False	High	[K].LPQTSDDEKKDF.[-]	1xPhospho [S5(99.5)]	0.000706645	0.000236117	1	1	1	Q9GZT3	Q9GZT3 [98-109]	Q9GZT3 1xPhospho [S102(99.5)]	2	1502.64105	High	High	0.0001818	0.0004804	1.8
False	High	[K].TIVLVPSPLGQQQDMIFEAR.[L]	1xOxidation [M15]; 1xPhospho [S7(100)]	0.000754491	0.000236117	1	1	1	Q96R06	Q96R06 [129-148]	Q96R06 1xPhospho [S135(100)]	0	2338.15126	High	High	0.0001818	0.0005117	1.98
False	High	[K].IPQDGDYEFLK.[S]	1xPhospho [Y7(100)]	0.000917962	0.000236117	1	1	1	Q13043	Q13043 [427-437]	Q13043 1xPhospho [Y433(100)]	0	1404.60829	High	High	0.0001818	0.0006193	1.51
False	High	[R].SITSPTTLYDR.[Y]	1xPhospho [S4(100)]	0.000730183	0.000236117	1	1	1	Q08999	Q08999 [659-669]	Q08999 1xPhospho [S662(100)]	0	1333.60354	High	High	0.0001818	0.0004952	2.02
False	High	[-].MSMLKPSGLKAPTK.[I]	1xMet-loss+Acetyl [N-Term]; 1xPhospho [S2(100)]	0.00105267	0.000236117	1	1	1	P30622	P30622 [1-14]	P30622 1xMet-loss+Acetyl [N-Term]; 1xPhospho [S2(100)]	1	1479.76408	High	High	0.0001818	0.0007098	2.06
False	High	[R].AMKPPGGESSNLFGSPEEATPSSRPNR.[M]	1xOxidation [M2]; 1xPhospho [S15(97.8)]	0.00101893	0.000236117	1	1	2	Q9H910	Q9H910 [16-42]	Q9H910 1xPhospho [S30(97.8)]	0	2896.29313	High	High	0.0001818	0.0006861	2.66
False	High	[R].GRPPAEKLSPNPPKLTK.[Q]	1xPhospho [S9(100)]	0.00114563	0.000236117	1	1	1	P51531	P51531 [1369-1385]	P51531 1xPhospho [S1377(100)]	2	1910.02592	High	High	0.0001818	0.0007717	1.94
False	High	[-].MSPTPPLFSLPEAR.[T]	1xMet-loss [N-Term]; 1xPhospho [S2(100)]	0.000725415	0.000236117	1	1	2	Q96FV9	Q96FV9 [1-14]	Q96FV9 1xMet-loss [N-Term]; 1xPhospho [S2(100)]	0	1491.72432	High	High	0.0001818	0.0004923	2.12
False	High	[R].ARSTPSPVLQPR.[D]	2xPhospho [S6(100); S/T]	0.000816121	0.000236117	1	1	1	Q8TEK3	Q8TEK3 [897-908]	Q8TEK3 2xPhospho [S902(100); S/T]	1	1468.67092	High	High	0.0001818	0.0005533	2.41
False	High	[-].MSQEGDYGR.[W]	1xMet-loss+Acetyl [N-Term]; 1xDehydrated [S2(100)]	0.000661782	0.000236117	1	1	1	Q9NUW8	Q9NUW8 [1-9]	Q9NUW8 1xMet-loss+Acetyl [N-Term]; 1xDehydrated [S2(100)]	0	935.38535	High	High	0.0001818	0.0004494	1.99
False	High	[R].SISVPGSPGHAMADTYAVVQKR.[G]	2xPhospho [S3(95.2); T/Y/S]	0.000759447	0.000236117	1	1	1	Q99952	Q99952 [339-360]	Q99952 2xPhospho [S341(95.2); T/Y/S]	1	2431.08769	High	High	0.0001818	0.0005136	2.28
False	High	[K].ISPSSLSNNYNNMNNR.[N]	1xPhospho [S4(97.4)]	0.000706645	0.000236117	1	1	1	Q9Y4E8	Q9Y4E8 [241-256]	Q9Y4E8 1xPhospho [S244(97.4)]	0	1904.79567	High	High	0.0001818	0.0004802	2.37
False	High	[K].SSSLPAYGR.[T]	1xPhospho [Y7(100)]	0.00114563	0.000236117	1	1	1	Q08495	Q08495 [287-295]	Q08495 1xPhospho [Y293(100)]	0	1017.4401	High	High	0.0001818	0.0007683	2.06
False	High	[K].VDSPTVTTTLK.[N]	1xPhospho [S3(100)]	0.000749567	0.000236117	1	1	1	Q07866	Q07866 [458-468]	Q07866 1xPhospho [S460(100)]	0	1241.60248	High	High	0.0001818	0.0005083	1.65
False	High	[R].HKAAAYDISEDEED.[-]	1xPhospho [S9(100)]	0.000692882	0.000236117	1	1	3	P49585	P49585 [354-367]	P49585 1xPhospho [S362(100)]	1	1672.63742	High	High	0.0001818	0.0004709	2.73
False	High	[K].KKLGVSVSPSR.[A]	2xPhospho [S6(100); S8(100)]	0.000730183	0.000236117	1	1	2	Q86VM9	Q86VM9 [527-537]	Q86VM9 2xPhospho [S532(100); S534(100)]	2	1317.63274	High	High	0.0001818	0.0004942	3.44
False	High	[R].VFEVSLADLQNDEVAFR.[K]		0.000854332	0.000236117	1	1	1	P61247	P61247 [66-82]		0	1951.97598	High	High	0.0001818	0.0005759	1.3
False	High	[R].KAEDSDSEPEPEDNVR.[L]	2xPhospho [S5(100); S7(100)]	0.000821475	0.000236117	1	1	1	Q9H0D6	Q9H0D6 [495-510]	Q9H0D6 2xPhospho [S499(100); S501(100)]	1	1976.71582	High	High	0.0001818	0.0005556	2.79
False	High	[R].SIDDEITEAKSGTATPQR.[S]	2xPhospho [S11(99.4); T15(100)]	0.000648876	0.000236117	1	1	1	Q13131	Q13131 [476-493]	Q13131 2xPhospho [S486(99.4); T490(100)]	1	2078.8679	High	High	0.0001818	0.0004429	3.5
False	High	[-].MYNGIGLPTPR.[G]	1xAcetyl [N-Term]; 1xPhospho [Y2(100)]	0.000942239	0.000236117	1	1	1	Q9UQ35	Q9UQ35 [1-11]	Q9UQ35 1xAcetyl [N-Term]; 1xPhospho [Y2(100)]	0	1340.60685	High	High	0.0001818	0.0006364	1.5
False	High	[R].ALIRSPSLAK.[Q]	1xPhospho [S5(100)]	0.000894302	0.000236117	1	1	2	Q5SW96	Q5SW96 [10-19]	Q5SW96 1xPhospho [S14(100)]	1	1135.62349	High	High	0.0001818	0.0006026	2.48
False	High	[K].TLEVVSPSQSVTGSAGHTPYYQSPTDEK.[S]	2xPhospho [S23(99.9); T25(99.9)]	0.000730183	0.000236117	1	1	1	P46821	P46821 [1317-1344]	P46821 2xPhospho [S1339(99.9); T1341(99.9)]	0	3125.33881	High	High	0.0001818	0.0004954	3.22
False	High	[-].MEVSPLQPVNENMQVNKIK.[K]	1xAcetyl [N-Term]; 1xPhospho [S4(100)]	0.000795047	0.000236117	1	1	1	P11388	P11388 [1-19]	P11388 1xAcetyl [N-Term]; 1xPhospho [S4(100)]	1	2320.10768	High	High	0.0001818	0.0005385	3.41
False	High	[R].LLSYMGLDFNSLPYQVPTSDEGGAR.[Q]	1xPhospho [Y14(100)]	0.000657452	0.000236117	1	1	1	Q13137	Q13137 [345-369]	Q13137 1xPhospho [Y358(100)]	0	2810.27429	High	High	0.0001818	0.000448	1.62
False	High	[R].DTLYEAVREVLHGNQR.[K]	1xPhospho [Y4(100)]	0.00090016	0.000236117	1	1	1	P62906	P62906 [8-23]	P62906 1xPhospho [Y11(100)]	1	1979.93348	High	High	0.0001818	0.0006087	1.71
False	High	[R].ALLETASPR.[K]	1xPhospho [S7(100)]	0.000986255	0.000236117	1	1	1	Q96BT3	Q96BT3 [41-49]	Q96BT3 1xPhospho [S47(100)]	0	1037.5027	High	High	0.0001818	0.0006632	2.2
False	High	[R].GQAAQPEPSTGFTATPPAPDSPQEPLVLR.[L]	1xPhospho [S21(100)]	0.000692882	0.000236117	1	1	1	Q9BVT8	Q9BVT8 [78-106]	Q9BVT8 1xPhospho [S98(100)]	0	3039.44592	High	High	0.0001818	0.0004708	2.67
False	High	[K].DTVIIVSEPSEDEESQGLPTMAR.[R]	2xPhospho [S7(98.6); S10(100)]	0.000854332	0.000236117	1	1	1	Q9H4L7	Q9H4L7 [118-140]	Q9H4L7 2xPhospho [S124(98.6); S127(100)]	0	2663.1195	High	High	0.0001818	0.0005791	1.98
False	High	[K].LTEDKADVQSIIGLQR.[F]	1xPhospho [S10(100)]	0.000636217	0.000236117	1	1	1	Q13263	Q13263 [775-790]	Q13263 1xPhospho [S784(100)]	1	1865.93683	High	High	0.0001818	0.0004345	3.09
False	High	[R].VGHFDPVTRSPLTQEQLIPNLAMK.[E]	1xPhospho [T/S]	0.000816121	0.000236117	1	1	1	Q9UNE7	Q9UNE7 [264-287]		1	2771.39501	High	High	0.0001818	0.0005532	4.31
False	High	[R].SKSDSYTLDPDTLR.[K]	1xPhospho [S3(100)]	0.00065315	0.000236117	1	1	1	O75592	O75592 [2869-2882]	O75592 1xPhospho [S2871(100)]	1	1677.73674	High	High	0.0001818	0.0004436	2.19
False	High	[K].LTELYNAYVETQDQLLLEK.[L]		0.00065315	0.000236117	1	1	1	P12270	P12270 [395-413]		0	2283.17547	High	High	0.0001818	0.0004446	1.9
False	High	[K].NAIHTFVQSGSHLAAR.[E]	1xPhospho [S9(99.4)]	0.000611622	0.000236117	1	1	1	P04040	P04040 [507-522]	P04040 1xPhospho [S515(99.4)]	0	1788.85411	High	High	0.0001818	0.0004163	3.67
False	High	[R].SVPGTTSSPLVGDISPKSSPHEVK.[F]	2xPhospho [S15(100); S/T]	0.000930023	0.000236117	1	1	1	Q9UQR0	Q9UQR0 [576-599]	Q9UQR0 2xPhospho [S590(100); S/T]	1	2566.18376	High	High	0.0001818	0.0006256	3.47
False	High	[R].HLLTDLPLPPELPGGDLSPPDSPEPK.[A]	1xPhospho [S/T]	0.000936111	0.000236117	1	1	2	Q9NYV4	Q9NYV4 [664-689]		0	2811.38522	High	High	0.0001818	0.0006327	2.54
False	High	[R].ALHSFITPPTTPQLR.[R]	2xPhospho [T7(98.3); T11(98.3)]	0.00105267	0.000236117	1	1	2	Q8IVT5	Q8IVT5 [264-278]	Q8IVT5 2xPhospho [T270(98.3); T274(98.3)]	0	1838.86018	High	High	0.0001818	0.0007095	2.05
False	High	[-].MAEASSLGRQSPR.[V]	1xMet-loss+Acetyl [N-Term]; 1xPhospho [S11(100)]	0.000821475	0.000236117	1	1	1	Q8N344	Q8N344 [1-13]	Q8N344 1xMet-loss+Acetyl [N-Term]; 1xPhospho [S11(100)]	1	1380.62673	High	High	0.0001818	0.0005556	2.64
False	High	[R].SKLSPSPSLR.[K]	1xPhospho [S4(100)]	0.00091199	0.000236117	1	1	1	Q5T200	Q5T200 [204-213]	Q5T200 1xPhospho [S207(100)]	1	1151.58202	High	High	0.0001818	0.0006144	2.52
False	High	[K].DSRPSQAAGDNQGDEAKEQTFSGGTSQDTK.[A]	1xPhospho [S26(98.4)]	0.000810802	0.000236117	1	1	1	Q9Y2W1	Q9Y2W1 [186-215]	Q9Y2W1 1xPhospho [S211(98.4)]	1	3192.33493	High	High	0.0001818	0.0005499	2.75
False	High	[R].AIPGDQHPESPVHTEPMGIQGR.[G]	1xOxidation [M17]; 1xPhospho [S10(100)]	0.000973476	0.000236117	1	1	1	Q14676	Q14676 [784-805]	Q14676 1xPhospho [S793(100)]	0	2449.0966	High	High	0.0001818	0.0006558	2.04
False	High	[R].TLIPSPPPRPKNPVFDDEEKSK.[L]	1xPhospho [S5(98.5)]	0.000837745	0.000236117	1	1	1	Q9NZ52	Q9NZ52 [155-176]	Q9NZ52 1xPhospho [S159(98.5)]	2	2571.28545	High	High	0.0001818	0.0005659	2.22
False	High	[K].TLLVNNNR.[I]		0.000619715	0.000236117	1	1	1	P09661	P09661 [68-75]		0	943.53195	High	High	0.0001818	0.0004214	1.92
False	High	[K].VDTDGNGYISFNELNDLFK.[A]	1xPhospho [T/Y/S]	0.000979845	0.000236117	1	1	1	P13796	P13796 [21-39]		0	2240.97474	High	High	0.0001818	0.000662	1.34
False	High	[R].SLMSSPEDLTKDFEELK.[A]	2xPhospho [S4(98.9); S5(98.9)]	0.000595745	0.000236117	1	1	2	P46821	P46821 [828-844]	P46821 2xPhospho [S831(98.9); S832(98.9)]	1	2128.87971	High	High	9.95e-05	0.0004052	1.44
False	High	[R].ALSRQLSSGVSEIR.[H]	2xPhospho [S3(100); S]	0.000837745	0.000236117	1	1	1	P04792	P04792 [76-89]	P04792 2xPhospho [S78(100); S]	1	1662.76119	High	High	0.0001818	0.0005684	2.51
False	High	[R].GRDSPYQSRGSPHYFSPFRPY.[-]	2xPhospho [S4(99.4); S/Y]	0.000764435	0.000236117	1	1	1	Q13242	Q13242 [201-221]	Q13242 2xPhospho [S204(99.4); S/Y]	2	2661.10718	High	High	0.0001818	0.0005185	3.83
False	High	[K].VEGTEPTTAFNLFVGNLNFNK.[S]		0.000611622	0.000236117	1	1	1	P19338	P19338 [298-318]		0	2312.15574	High	High	0.0001818	0.0004159	2.01
False	High	[R].KKASLVALPEQTASEEETPPPLLTK.[E]	1xPhospho [T18(100)]	0.000837745	0.000236117	1	1	2	Q9UKV3	Q9UKV3 [397-421]	Q9UKV3 1xPhospho [T414(100)]	2	2757.43217	High	High	0.0001818	0.0005681	3.32
False	High	[R].LNHSPPQSSSR.[Y]	1xPhospho [S4(100)]	0.00113082	0.000236117	1	1	3	Q5T8P6	Q5T8P6 [124-134]	Q5T8P6 1xPhospho [S127(100)]	0	1289.5634	High	High	0.0001818	0.0007598	2.32
False	High	[R].KKASLVALPEQTASEEETPPPLLTK.[E]	2xPhospho [T18(99.6); T/S]	0.000670525	0.000236117	1	1	1	Q9UKV3	Q9UKV3 [397-421]	Q9UKV3 2xPhospho [T414(99.6); T/S]	2	2837.3985	High	High	0.0001818	0.0004548	2.46
False	High	[R].LSSLRASTSKSESSQK.[-]	2xPhospho [S3(100); S7(98.9)]	0.000986255	0.000236117	1	1	3	P62753	P62753 [234-249]	P62753 2xPhospho [S236(100); S240(98.9)]	2	1855.81983	High	High	0.0001818	0.0006648	3.37
False	High	[R].STSPVTDPSIPIR.[K]	1xPhospho [S3(100)]	0.00103229	0.000236117	1	1	1	Q99607	Q99607 [186-198]	Q99607 1xPhospho [S188(100)]	0	1449.6985	High	High	0.0001818	0.0006949	1.61
False	High	[R].MAPALSGANLTSPRVPLSAYER.[V]	1xOxidation [M1]; 1xPhospho [S12(99)]	0.000923973	0.000236117	1	1	1	Q9UQ35	Q9UQ35 [2371-2392]	Q9UQ35 1xPhospho [S2382(99)]	1	2397.16322	High	High	0.0001818	0.000624	2.99
False	High	[R].TISQSSSLK.[S]	1xPhospho [S3(100)]	0.00113082	0.000236117	1	1	1	Q9UHB7	Q9UHB7 [834-842]	Q9UHB7 1xPhospho [S836(100)]	0	1030.48163	High	High	0.0001818	0.0007588	2.07
False	High	[K].INAESLPYDERPLPAIR.[K]	1xPhospho [Y8(100)]	0.00064041	0.000236117	1	1	1	O60308	O60308 [372-388]	O60308 1xPhospho [Y379(100)]	0	2034.00558	High	High	0.0001818	0.0004365	1.83
False	High	[K].VELSESEEDKGGK.[M]	2xPhospho [S4(100); S6(100)]	0.000674939	0.000236117	1	1	1	Q8IYB3	Q8IYB3 [460-472]	Q8IYB3 2xPhospho [S463(100); S465(100)]	1	1566.59721	High	High	0.0001818	0.000459	2.22
False	High	[K].SLGTGAPVIESPYGETISPEDAPESISK.[A]	2xPhospho [T4(97.6); S/T/Y]	0.000711292	0.000236117	1	1	1	P33240	P33240 [103-130]	P33240 2xPhospho [T106(97.6); S/T/Y]	0	2991.31595	High	High	0.0001818	0.0004815	2.94
False	High	[R].ALSDREEEEEDDEEEEEEVEAAAQRR.[L]	1xPhospho [S3(100)]	0.000674939	0.000236117	1	1	1	Q8N3E9	Q8N3E9 [494-519]	Q8N3E9 1xPhospho [S496(100)]	2	3172.27099	High	High	0.0001818	0.000459	2.73
False	High	[K].SIGSPESTPK.[N]	1xPhospho [S4(100)]	0.000986255	0.000236117	1	1	1	Q8NEY1	Q8NEY1 [757-766]	Q8NEY1 1xPhospho [S760(100)]	0	1082.47655	High	High	0.0001818	0.0006642	1.77
False	High	[R].SLGHPEPLSNGRPQGNSR.[Q]	1xPhospho [S1(100)]	0.000894302	0.000236117	1	1	1	P49768	P49768 [43-60]	P49768 1xPhospho [S43(100)]	0	1982.91923	High	High	0.0001818	0.0006034	1.95
False	High	[K].VEPVPVTKQPTPPSEAAASK.[K]	1xPhospho [T11(98.9)]	0.000906056	0.000236117	1	1	1	Q86UP2	Q86UP2 [143-162]	Q86UP2 1xPhospho [T153(98.9)]	1	2113.05768	High	High	0.0001818	0.0006116	2.74
False	High	[R].TLNEVKNYERDMDIIMK.[L]	1xPhospho [Y8(100)]	0.000683852	0.000236117	1	1	1	Q9BRS2	Q9BRS2 [433-449]	Q9BRS2 1xPhospho [Y440(100)]	2	2192.01272	High	High	0.0001818	0.0004641	2.73
False	High	[K].VEQATKPSFESGR.[R]	1xPhospho [S8(100)]	0.00110895	0.000236117	1	1	1	P38159	P38159 [81-93]	P38159 1xPhospho [S88(100)]	0	1515.68391	High	High	0.0001818	0.0007443	2.8
False	High	[K].ALQKSPGPQR.[E]	1xPhospho [S5(100)]	0.000611622	0.000236117	1	1	1	P15056	P15056 [415-424]	P15056 1xPhospho [S419(100)]	1	1161.5776	High	High	0.0001818	0.0004167	2.47
False	High	[K].SIEVIENR.[M]		0.00114563	0.000236117	1	1	1	P49321	P49321 [610-617]		0	959.51564	High	High	0.0001818	0.0007683	2.02
False	High	[R].SLEQYDQVLDGAHGASLTDLANLSEGVSLAER.[G]	1xPhospho [S/T/Y]	0.000826864	0.000236117	1	1	2	Q9UBC2	Q9UBC2 [560-591]		0	3438.60606	High	High	0.0001818	0.0005582	2.4
False	High	[R].HKSDSPESDAER.[E]	2xPhospho [S5(100); S8(100)]	0.00101231	0.000236117	1	1	2	O75400	O75400 [881-892]	O75400 2xPhospho [S885(100); S888(100)]	1	1517.53052	High	High	0.0001818	0.0006833	3.16
False	High	[R].ARSAEEPWTQNQQK.[L]	1xPhospho [S3(100)]	0.000967148	0.000236117	1	1	1	Q96KC8	Q96KC8 [490-503]	Q96KC8 1xPhospho [S492(100)]	1	1752.7701	High	High	0.0001818	0.0006518	2.98
False	High	[K].ARRSSEEVDGQHPAQEEVPESPQTSGPEAENR.[C]	2xPhospho [S21(97.2); S/T]	0.000607614	0.000236117	1	1	2	Q6JBY9	Q6JBY9 [264-295]	Q6JBY9 2xPhospho [S284(97.2); S/T]	2	3663.53445	High	High	0.0001818	0.0004151	4.75
False	High	[-].MSGEDEQQEQTIAEDLVVTK.[Y]	1xMet-loss [N-Term]; 2xPhospho [S2(100); T11(100)]	0.000619715	0.000236117	1	1	6	Q9UQ80	Q9UQ80 [1-20]	Q9UQ80 1xMet-loss [N-Term]; 2xPhospho [S2(100); T11(100)]	0	2278.93637	High	High	0.0001818	0.0004219	2.48
False	High	[R].HDSPEDVKRR.[A]	1xPhospho [S3(100)]	0.000607614	0.000236117	1	1	2	P31948	P31948 [479-488]	P31948 1xPhospho [S481(100)]	2	1318.58995	High	High	0.0001818	0.0004136	3.15
False	High	[R].TSLDIEEYSDTEVQK.[N]	1xPhospho [S9(100)]	0.000734983	0.000236117	1	1	1	P51580	P51580 [6-20]	P51580 1xPhospho [S14(100)]	0	1836.77866	High	High	0.0001818	0.0004972	2.03
False	High	[K].AQVKATNESEDEIPQLVPIGK.[K]	1xPhospho [S9(99.1)]	0.000871242	0.000236117	1	1	2	O76021	O76021 [353-373]	O76021 1xPhospho [S361(99.1)]	1	2346.15885	High	High	0.0001818	0.0005885	2.46
False	High	[K].TPSPAAEDAREPEAK.[G]	1xPhospho [S3(100)]	0.000670525	0.000236117	1	1	2	Q92797	Q92797 [1257-1271]	Q92797 1xPhospho [S1259(100)]	1	1648.72142	High	High	0.0001818	0.0004552	1.71
False	High	[K].AQDTISRGSDDSVPVISFK.[D]	1xPhospho [S/T]	0.000999198	0.000236117	1	1	1	Q96S38	Q96S38 [656-674]		1	2101.98016	High	High	0.0001818	0.0006726	2.15
False	High	[R].LRPIYDYLDNGNNK.[M]		0.000725415	0.000236117	1	1	1	Q14CX7	Q14CX7 [15-28]		0	1694.84966	High	High	0.0001818	0.0004908	1.97
False	High	[R].SQSVPLTVMMQTAFPNALQK.[Q]	1xPhospho [S3(99.3)]	0.000930023	0.000236117	1	1	1	Q2KHR2	Q2KHR2 [1126-1145]	Q2KHR2 1xPhospho [S1128(99.3)]	0	2271.0913	High	High	0.0001818	0.0006257	2.1
False	High	[R].SSGSLGHRPSQEMDK.[M]	1xPhospho [S4(99.3)]	0.000967148	0.000236117	1	1	1	Q5SW79	Q5SW79 [463-477]	Q5SW79 1xPhospho [S466(99.3)]	0	1695.71562	High	High	0.0001818	0.0006536	2.62
False	High	[R].LRPEAQPHPSAGPKPAESKQYFEQYSR.[S]	2xPhospho [Y21(97.6); Y/S]	0.000683852	0.000236117	1	1	1	Q07157	Q07157 [1171-1197]	Q07157 2xPhospho [Y1191(97.6); Y/S]	1	3258.47692	High	High	0.0001818	0.0004653	3.85
False	High	[K].KEGLAPPSPSLVSDLLSELNISEIQK.[L]	1xPhospho [S8(99.2)]	0.000906056	0.000236117	1	1	1	Q8TD16	Q8TD16 [322-347]	Q8TD16 1xPhospho [S329(99.2)]	1	2844.4642	High	High	0.0001818	0.0006131	2.55
False	High	[R].LSEVIYEPFQLLSK.[I]	1xPhospho [Y6(100)]	0.00101231	0.000236117	1	1	1	Q8IWB9	Q8IWB9 [294-307]	Q8IWB9 1xPhospho [Y299(100)]	0	1745.87613	High	High	0.0001818	0.0006816	1.87
False	High	[K].KEGPVASPPFMDLEQAVLPAVIPK.[K]	1xOxidation [M11]; 1xPhospho [S7(100)]	0.000848767	0.000236117	1	1	2	Q9H4A3	Q9H4A3 [1972-1995]	Q9H4A3 1xPhospho [S1978(100)]	1	2629.3347	High	High	0.0001818	0.0005757	2.61
False	High	[K].TSPDPSPVSAAPSK.[A]	2xPhospho [S6(100); T/S]	0.000619715	0.000236117	1	1	1	Q13469	Q13469 [325-338]	Q13469 2xPhospho [S330(100); T/S]	0	1500.6019	High	High	0.0001818	0.0004231	1.93
False	High	[K].AQYEDIANR.[S]	1xPhospho [Y3(100)]	0.000865569	0.000236117	1	2	1	P05787	P05787 [265-273]	P05787 1xPhospho [Y267(100)]	0	1159.47794	High	High	0.0001818	0.0005832	2.12
False	High	[R].DKPRSTSPAGQHHSPISSR.[H]	2xPhospho [S/T]	0.000999198	0.000236117	1	1	1	Q5T200	Q5T200 [312-330]		1	2204.95979	High	High	0.0001818	0.0006724	2.62
False	High	[R].TSPSKSPFLHSGMK.[M]	2xPhospho [S6(100); T/S]	0.000599676	0.000236117	1	1	1	O14497	O14497 [1599-1612]	O14497 2xPhospho [S1604(100); T/S]	1	1663.69509	High	High	0.0001818	0.0004077	1.19
False	High	[K].LRIAQVSPGPR.[D]	1xPhospho [S7(100)]	0.000599676	0.000236117	1	1	1	Q9NQS7	Q9NQS7 [257-267]	Q9NQS7 1xPhospho [S263(100)]	1	1273.67765	High	High	0.0001818	0.0004092	2.62
False	High	[R].DKSDSPAIQLR.[L]	1xPhospho [S]	0.000657452	0.000236117	1	1	2	Q96ST3	Q96ST3 [936-946]		1	1309.61477	High	High	0.0001818	0.0004473	1.85
False	High	[R].APVPEPGLDLSLSPRPDSPQPR.[H]	2xPhospho [S13(100); S18(100)]	0.000821475	0.000236117	1	1	5	Q8TAP8	Q8TAP8 [35-56]	Q8TAP8 2xPhospho [S47(100); S52(100)]	0	2485.1524	High	High	0.0001818	0.0005565	4.42
False	High	[R].TPRTPQLKDSSQTSR.[F]	1xPhospho [T4(100)]	0.000683852	0.000236117	1	1	1	Q6PKG0	Q6PKG0 [785-799]	Q6PKG0 1xPhospho [T788(100)]	2	1781.85417	High	High	0.0001818	0.0004649	1.61
False	High	[R].SQSESSDEVTELDLSHGKK.[D]	2xPhospho [S3(98.9); S/T]	0.00103229	0.000236117	1	1	1	Q86YS7	Q86YS7 [657-675]	Q86YS7 2xPhospho [S659(98.9); S/T]	1	2235.90541	High	High	0.0001818	0.0006956	1.9
False	High	[R].KENPSPLFSIK.[K]	1xPhospho [S5(100)]	0.000917962	0.000236117	1	1	1	Q9P1Y6	Q9P1Y6 [810-820]	Q9P1Y6 1xPhospho [S814(100)]	1	1339.66574	High	High	0.0001818	0.0006191	2.66
False	High	[R].DIEISTEEEKDTGDLKDSSLLK.[T]	1xPhospho [S19(99.1)]	0.00101893	0.000236117	1	1	1	Q4G0J3	Q4G0J3 [333-354]	Q4G0J3 1xPhospho [S351(99.1)]	2	2545.18043	High	High	0.0001818	0.0006854	3.72
False	High	[K].LRSDSHSRSLSPNHNTLQTLK.[S]	2xPhospho [S11(98.7); S/T]	0.000800265	0.000236117	1	1	1	O75592	O75592 [2779-2799]	O75592 2xPhospho [S2789(98.7); S/T]	2	2551.18141	High	High	0.0001818	0.0005414	4.62
False	High	[R].MEESFSSKYVPK.[Y]	1xOxidation [M1]; 1xPhospho [S4(100)]	0.00111619	0.000236117	1	1	1	P42167	P42167 [382-393]	P42167 1xPhospho [S385(100)]	1	1527.64369	High	High	0.0001818	0.0007524	1.82
False	High	[R].DHSPTPSVFNSDEER.[Y]	2xPhospho [S3(100); S11(100)]	0.000986255	0.000236117	1	1	2	Q6UN15	Q6UN15 [490-504]	Q6UN15 2xPhospho [S492(100); S500(100)]	0	1876.67864	High	High	0.0001818	0.0006656	2.95
False	High	[R].DFPYEEDSRPR.[S]	1xPhospho [Y4(100)]	0.000816121	0.000236117	1	1	2	Q96I25	Q96I25 [191-201]	Q96I25 1xPhospho [Y194(100)]	0	1490.59476	High	High	0.0001818	0.0005511	1.6
False	High	[R].SRSPSSPELNNK.[C]	2xPhospho [S1(99.3); S5(99.3)]	0.000805516	0.000236117	1	1	1	Q9UQ35	Q9UQ35 [1497-1508]	Q9UQ35 2xPhospho [S1497(99.3); S1501(99.3)]	1	1475.59273	High	High	0.0001818	0.0005439	2.2
False	High	[K].SRSPIIHSPK.[R]	2xPhospho [S3(100); S8(100)]	0.00102559	0.000236117	1	1	2	O94913	O94913 [487-496]	O94913 2xPhospho [S489(100); S494(100)]	1	1281.57523	High	High	0.0001818	0.0006899	3.47
False	High	[R].KDRHDTPDPSPR.[R]	1xPhospho [S10(100)]	0.000816121	0.000236117	1	1	1	Q9BRD0	Q9BRD0 [142-153]	Q9BRD0 1xPhospho [S151(100)]	2	1500.6591	High	High	0.0001818	0.0005507	3.7
False	High	[R].IRTLTEPSVDFNHSDDFTPISTVQK.[T]	1xPhospho [T/S]	0.00071597	0.000236117	1	1	1	Q6R327	Q6R327 [1131-1155]		1	2927.38226	High	High	0.0001818	0.0004875	3.48
False	High	[R].LRTHSIESSGK.[L]	1xPhospho [S5(100)]	0.00114563	0.000236117	1	1	1	P45985	P45985 [76-86]	P45985 1xPhospho [S80(100)]	1	1294.61511	High	High	0.0001818	0.0007681	2.1
False	High	[K].SRSPGSPVGEGTGSPPKWQIGEQEFEALMR.[M]	3xPhospho [S3(98.3); S6(100); T/S]	0.000930023	0.000236117	1	1	2	P35611	P35611 [353-382]	P35611 3xPhospho [S355(98.3); S358(100); T/S]	2	3454.45758	High	High	0.0001818	0.0006262	3.15
False	High	[R].SRSPARGIEYSR.[V]	1xPhospho [S3(99.2)]	0.000960861	0.000236117	1	1	1	Q9P270	Q9P270 [364-375]	Q9P270 1xPhospho [S366(99.2)]	2	1458.68492	High	High	0.0001818	0.0006467	2.37
False	High	[R].SRSGSQGRTDSVEK.[S]	3xPhospho [S3(100); S5(100); S11(100)]	0.00090016	0.000236117	1	1	3	Q5VTL8	Q5VTL8 [471-484]	Q5VTL8 3xPhospho [S473(100); S475(100); S481(100)]	2	1733.62927	High	High	0.0001818	0.0006072	2.36
False	High	[R].AQSQEDGDYINANYIR.[G]	1xPhospho [S3(100)]	0.000848767	0.000236117	1	1	1	P35236	P35236 [141-156]	P35236 1xPhospho [S143(100)]	0	1936.80728	High	High	0.0001818	0.0005726	1.65
False	High	[R].TRTSQEELLAEVVQGQSR.[T]	1xPhospho [T/S]	0.00091199	0.000236117	1	1	1	Q6PJT7	Q6PJT7 [387-404]		1	2111.01285	High	High	0.0001818	0.0006165	1.65
False	High	[R].GYDDRDYYSR.[S]	2xPhospho [Y7(99.6); Y/S]	0.000967148	0.000236117	1	1	1	P62995	P62995 [229-238]	P62995 2xPhospho [Y235(99.6); Y/S]	1	1469.47703	High	High	0.0001818	0.0006502	1.36
False	High	[K].LSGLSFKR.[N]	1xDehydrated [S5(100)]	0.000759447	0.000236117	1	1	1	P49006	P49006 [100-107]	P49006 1xDehydrated [S104(100)]	1	889.52541	High	High	0.0001818	0.0005136	1.84
False	High	[K].DGDSYDPYDFSDTEEEMPQVHTPK.[T]	3xPhospho [S11(98); T13(98); T22(100)]	0.000611622	0.000236117	1	1	2	P25205	P25205 [701-724]	P25205 3xPhospho [S711(98); T713(98); T722(100)]	0	3042.03492	High	High	0.0001818	0.000418	2.89
False	High	[R].KDEELDPMDPSSYSDAPR.[G]	1xOxidation [M8]; 1xPhospho [Y13(99.3)]	0.000711292	0.000236117	1	1	1	O60828	O60828 [197-214]	O60828 1xPhospho [Y209(99.3)]	1	2147.84749	High	High	0.0001818	0.0004832	1.92
False	High	[R].SRSFDYNYR.[R]	2xPhospho [S1(100); S3(100)]	0.000948407	0.000236117	1	1	1	O75494	O75494 [131-139]	O75494 2xPhospho [S131(100); S133(100)]	1	1367.48172	High	High	0.0001818	0.0006383	2.39
False	High	[R].GYDDRDYYSR.[S]	1xPhospho [Y8(99.6)]	0.000923973	0.000236117	1	1	3	P62995	P62995 [229-238]	P62995 1xPhospho [Y236(99.6)]	1	1389.5107	High	High	0.0001818	0.0006219	1.58
False	High	[R].TSADAQEPASPVVSPQQSPPTSPHTWRK.[H]	3xPhospho [S10(98.5); S18(100); T/S]	0.000992706	0.000236117	1	1	1	Q96D71	Q96D71 [153-180]	Q96D71 3xPhospho [S162(98.5); S170(100); T/S]	1	3226.36433	High	High	0.0001818	0.0006698	3.33
False	High	[K].KEEPSQNDISPKTK.[S]	1xPhospho [S10(99.5)]	0.00112348	0.000236117	1	1	1	Q9NR30	Q9NR30 [80-93]	Q9NR30 1xPhospho [S89(99.5)]	2	1680.78402	High	High	0.0001818	0.0007563	3.05
False	High	[K].KDDVSPVMQFSSK.[F]	1xPhospho [S5(100)]	0.000784712	0.000236117	1	1	1	Q8IZE3	Q8IZE3 [703-715]	Q8IZE3 1xPhospho [S707(100)]	1	1547.68114	High	High	0.0001818	0.0005328	2.34
False	High	[R].DHDHLDNHRESENSGDSGYPSEK.[R]	1xPhospho [S21(100)]	0.000979845	0.000236117	1	1	1	O00418	O00418 [425-447]	O00418 1xPhospho [S445(100)]	1	2705.04958	High	High	0.0001818	0.0006604	3.63
False	High	[K].GVTIPYRPKPSSSPVIFAGGQDR.[Y]	1xPhospho [S11(99.2)]	0.000720677	0.000236117	1	1	3	Q15366	Q15366 [177-199]	Q15366 1xPhospho [S187(99.2)]	0	2509.2599	High	High	0.0001818	0.0004905	3.3
False	High	[R].DFQEYVEPGEDFPASPQRR.[N]	1xPhospho [S15(100)]	0.000992706	0.000236117	1	1	3	Q9Y6G9	Q9Y6G9 [193-211]	Q9Y6G9 1xPhospho [S207(100)]	1	2347.00268	High	High	0.0001818	0.0006679	3.01
False	High	[K].MEIDESNAGSSKEEAGETSPADESGAPK.[S]	1xPhospho [T/S]	0.000603632	0.000236117	1	1	1	Q9UKY1	Q9UKY1 [630-657]		1	2903.17721	High	High	0.0001818	0.0004127	2.59
False	High	[R].LSEDSSRHQLLQK.[W]	2xPhospho [S5(100); S6(100)]	0.000810802	0.000236117	1	1	1	Q9NYP9	Q9NYP9 [35-47]	Q9NYP9 2xPhospho [S39(100); S40(100)]	1	1700.74046	High	High	0.0001818	0.0005494	2.73
False	High	[R].AQLSDYSDIVTTLDLAPPTKK.[L]	1xPhospho [S/Y/T]	0.00108045	0.000236117	1	1	1	O60216	O60216 [339-359]		1	2356.16835	High	High	0.0001818	0.0007259	1.87
False	High	[-].MPGPTQTLSPNGENNNDIIQDNNGTIIPFRK.[H]	1xMet-loss [N-Term]; 1xPhospho [T/S]	0.00115311	0.000236117	1	1	1	Q15555	Q15555 [1-31]	Q15555 1xMet-loss [N-Term]	1	3344.59069	High	High	0.0001818	0.0007753	2.95
False	High	[K].KATKSPAKPK.[A]	1xPhospho [S5(100)]	0.00090016	0.000236117	1	1	2	P16401	P16401 [185-194]	P16401 1xPhospho [S189(100)]	2	1135.62349	High	High	0.0001818	0.0006076	3.43
False	High	[R].APSPTAEQPPGGGDSARR.[T]	1xPhospho [S3(100)]	0.00065315	0.000236117	1	1	1	Q15742	Q15742 [4-21]	Q15742 1xPhospho [S6(100)]	1	1830.81303	High	High	0.0001818	0.0004439	2.01
False	High	[-].MSAAVTAGK.[L]	1xMet-loss+Acetyl [N-Term]; 1xPhospho [T6(100)]	0.000759447	0.000236117	1	1	1	P53350	P53350 [1-9]	P53350 1xMet-loss+Acetyl [N-Term]; 1xPhospho [T6(100)]	0	826.37063	High	High	0.0001818	0.0005156	1.83
False	High	[R].SPQLSDFGLER.[Y]	1xPhospho [S1(100)]	0.000632052	0.000236117	1	1	1	Q8IX90	Q8IX90 [155-165]	Q8IX90 1xPhospho [S155(100)]	0	1328.58822	High	High	0.0001818	0.0004308	2.36
False	High	[R].SPPPRSPPPRSPPPSPPTHR.[A]	3xPhospho [S1(100); S11(100); S15(100)]	0.000619715	0.000236117	1	1	4	Q96HA1	Q96HA1 [174-193]	Q96HA1 3xPhospho [S174(100); S184(100); S188(100)]	2	2381.03527	High	High	0.0001818	0.0004215	4.9
False	High	[R].SPMSTNSSVHTGSDVEQDAEK.[K]	1xPhospho [S13(100)]	0.0011382	0.000236117	1	1	1	Q9ULU4	Q9ULU4 [432-452]	Q9ULU4 1xPhospho [S444(100)]	0	2285.92278	High	High	0.0001818	0.0007648	3.16
False	High	[K].SPMFPALGEASSDDDLFQSAKPKPAKK.[T]	1xPhospho [S12(98.9)]	0.000805516	0.000236117	2	3	1	Q9Y4E1; Q641Q2	Q9Y4E1 [1148-1174]; Q641Q2 [1169-1195]	Q9Y4E1 1xPhospho [S1159(98.9)]; Q641Q2 1xPhospho [S1180(98.9)]	1	2942.40055	High	High	0.0001818	0.0005462	3.51
False	High	[R].KFSLERPFRPSVTSVGHVR.[G]	1xPhospho [S14(98.1)]	0.000739813	0.000236117	1	1	2	Q9BXL7	Q9BXL7 [642-660]	Q9BXL7 1xPhospho [S655(98.1)]	1	2279.18086	High	High	0.0001818	0.0005008	2.44
False	High	[R].SSSEDAESLAPR.[S]	2xPhospho [S]	0.00115311	0.000236117	1	1	1	Q4G0J3	Q4G0J3 [298-309]		0	1408.50291	High	High	0.0001818	0.0007725	2.05
False	High	[-].MSDFDEFER.[Q]	1xMet-loss+Acetyl [N-Term]; 1xDehydrated [S2(100)]	0.0011682	0.000236117	1	1	8	P26368	P26368 [1-9]	P26368 1xMet-loss+Acetyl [N-Term]; 1xDehydrated [S2(100)]	0	1068.42688	High	High	0.0001818	0.0007826	2.07
False	High	[-].MSDFDEFER.[Q]	1xMet-loss+Acetyl [N-Term]	0.000769456	0.000236117	1	1	1	P26368	P26368 [1-9]	P26368 1xMet-loss+Acetyl [N-Term]	0	1086.43744	High	High	0.0001818	0.0005204	1.91
False	High	[R].GSRDYDRGYDSR.[I]	1xPhospho [Y5(100)]	0.000632052	0.000236117	1	1	4	P23588	P23588 [262-273]	P23588 1xPhospho [Y266(100)]	2	1526.60198	High	High	0.0001818	0.0004304	2.57
False	High	[R].ARQEGSSPEPVEGLAR.[D]	1xPhospho [S7(99.5)]	0.000948407	0.000236117	1	1	1	Q9BXH1	Q9BXH1 [4-19]	Q9BXH1 1xPhospho [S10(99.5)]	1	1762.81197	High	High	0.0001818	0.0006408	2.13
False	High	[R].DLQYITVSK.[E]	1xPhospho [Y4(100)]	0.000679381	0.000236117	1	1	1	P55196	P55196 [1494-1502]	P55196 1xPhospho [Y1497(100)]	0	1146.54423	High	High	0.0001818	0.0004614	1.76
False	High	[K].SSSHLSPSEEVR.[C]	1xPhospho [S6(99.6)]	0.000882698	0.000236117	1	1	2	Q5VWN6	Q5VWN6 [1167-1178]	Q5VWN6 1xPhospho [S1172(99.6)]	0	1394.59476	High	High	0.0001818	0.0005965	1.82
False	High	[R].HGNTELTGQEELMEISEVDEGFYSR.[A]	1xPhospho [Y/S/T]	0.000894302	0.000236117	1	1	1	Q9BYI3	Q9BYI3 [330-354]		0	2950.24484	High	High	0.0001818	0.0006028	1.94
False	High	[K].TVSLPLSSPNIK.[L]	1xPhospho [S8(99.6)]	0.00115311	0.000236117	1	1	1	Q8IWZ3	Q8IWZ3 [1663-1674]	Q8IWZ3 1xPhospho [S1670(99.6)]	0	1335.69196	High	High	0.0001818	0.0007728	1.94
False	High	[R].SPFEIISPPASPPEMVGQRVPSAPGQESPIPDPK.[L]	1xOxidation [M15]; 2xPhospho [S7(100); S11(100)]	0.000848767	0.000236117	1	1	1	P78559	P78559 [1791-1824]	P78559 2xPhospho [S1797(100); S1801(100)]	1	3714.71622	High	High	0.0001818	0.0005723	3.15
False	High	[R].GSNEEQVNGSPLER.[R]	1xPhospho [S10(100)]	0.000923973	0.000236117	1	1	1	Q9UHF7	Q9UHF7 [969-982]	Q9UHF7 1xPhospho [S978(100)]	0	1595.66972	High	High	0.0001818	0.0006247	2.76
False	High	[R].DLVQPDKPASPK.[F]	1xPhospho [S10(100)]	0.000679381	0.000236117	1	1	1	Q6PJT7	Q6PJT7 [506-517]	Q6PJT7 1xPhospho [S515(100)]	0	1374.66647	High	High	0.0001818	0.0004628	3.4
False	High	[R].GSLLDVATSPAGTSGRLELPAQLER.[T]	1xPhospho [S9(99)]	0.000882698	0.000236117	1	1	1	Q711Q0	Q711Q0 [1141-1165]	Q711Q0 1xPhospho [S1149(99)]	1	2618.31854	High	High	0.0001818	0.0005972	2.8
False	High	[R].LSPPAGLFTSAR.[G]	1xPhospho [S2(100)]	0.000876951	0.000236117	1	1	1	P42229	P42229 [779-790]	P42229 1xPhospho [S780(100)]	0	1296.63478	High	High	0.0001818	0.0005915	1.28
False	High	[K].TYEEKISVLQR.[N]	1xPhospho [Y2(99.6)]	0.000942239	0.000236117	1	1	1	Q13439	Q13439 [1733-1743]	Q13439 1xPhospho [Y1734(99.6)]	1	1445.70359	High	High	0.0001818	0.0006342	1.46
False	High	[R].KGHEYTNIK.[Y]	1xPhospho [Y/T]	0.000711292	0.000236117	1	1	1	Q06124	Q06124 [538-546]		1	1169.53506	High	High	0.0001818	0.0004843	2.63
False	High	[R].SNSPLPVPPSK.[A]	1xPhospho [S3(100)]	0.000595745	0.000236117	1	1	4	Q13247	Q13247 [301-311]	Q13247 1xPhospho [S303(100)]	0	1202.58168	High	High	9.95e-05	0.0004063	2.74
False	High	[-].MSFLKSFPPPGPAEGLLR.[Q]	1xMet-loss+Acetyl [N-Term]; 1xPhospho [S2(100)]	0.00108045	0.000236117	1	1	2	P54105	P54105 [1-18]	P54105 1xMet-loss+Acetyl [N-Term]; 1xPhospho [S2(100)]	1	1934.97758	High	High	0.0001818	0.0007257	1.23
False	High	[R].SSSKGSVEEIMSQPK.[Q]	1xPhospho [S3(98.2)]	0.000882698	0.000236117	1	1	1	Q8IWB9	Q8IWB9 [746-760]	Q8IWB9 1xPhospho [S748(98.2)]	1	1673.74519	High	High	0.0001818	0.0005973	1.49
False	High	[R].NASGQSWFSPPASPFGQSSVQTIQPK.[R]	2xPhospho [S9(100); S13(99.9)]	0.000967148	0.000236117	1	1	1	Q9GZP1	Q9GZP1 [176-201]	Q9GZP1 2xPhospho [S184(100); S188(99.9)]	0	2893.25938	High	High	0.0001818	0.000653	2.08
False	High	[R].APQSPRRPPHPLPPR.[L]	1xPhospho [S4(100)]	0.000986255	0.000236117	1	1	4	P12270	P12270 [2070-2084]	P12270 1xPhospho [S2073(100)]	1	1782.92755	High	High	0.0001818	0.0006648	2.24
False	High	[K].MRIPNYQLSPTKLPSINK.[S]	1xOxidation [M1]; 1xPhospho [S9(100)]	0.000679381	0.000236117	1	1	1	O60934	O60934 [424-441]	O60934 1xPhospho [S432(100)]	2	2196.12465	High	High	0.0001818	0.0004616	2.46
False	High	[K].TPHDILEDINASPEMR.[Q]	1xOxidation [M15]; 1xPhospho [S12(100)]	0.000948407	0.000236117	1	1	1	Q9Y6Q9	Q9Y6Q9 [203-218]	Q9Y6Q9 1xPhospho [S214(100)]	0	1933.83613	High	High	0.0001818	0.0006405	1.86
False	High	[K].TTAVEIDYDSLK.[L]	1xPhospho [Y8(100)]	0.000967148	0.000236117	1	1	1	O15117	O15117 [564-575]	O15117 1xPhospho [Y571(100)]	0	1434.63998	High	High	0.0001818	0.0006532	1.54
False	High	[R].DLHILPPPLIPTPPPDDPR.[L]	1xPhospho [T12(100)]	0.000603632	0.000236117	1	1	1	Q9NRS6	Q9NRS6 [137-155]	Q9NRS6 1xPhospho [T148(100)]	0	2180.11513	High	High	0.0001818	0.0004121	2.33
False	High	[R].DLHILPPPLIPTPPPDDPRLSQLLPAER.[R]	1xPhospho [T12(100)]	0.000930023	0.000236117	1	1	1	Q9NRS6	Q9NRS6 [137-164]	Q9NRS6 1xPhospho [T148(100)]	1	3187.69151	High	High	0.0001818	0.0006291	1.56
False	High	[K].SQDSYPVSPRPFSSPSMSPSHGMNIHNLASGK.[G]	2xPhospho [S4(95.1); Y/S]	0.00105267	0.000236117	1	1	1	Q96S59	Q96S59 [470-501]	Q96S59 2xPhospho [S473(95.1); Y/S]	0	3559.51714	High	High	0.0001818	0.0007074	3.49
False	High	[-].MDLFGDLPEPERSPRPAAGKEAQK.[G]	1xAcetyl [N-Term]; 1xPhospho [S13(100)]	0.00105955	0.000236117	1	1	1	Q9H0C8	Q9H0C8 [1-24]	Q9H0C8 1xAcetyl [N-Term]; 1xPhospho [S13(100)]	2	2761.30151	High	High	0.0001818	0.0007148	3.66
False	High	[R].LQSIGTENTEENRR.[F]		0.000702028	0.000236117	1	1	1	P04075	P04075 [44-57]		1	1646.80925	High	High	0.0001818	0.0004766	2.56
False	High	[R].GTGQSDDSDIWDDTALIK.[A]	1xPhospho [S5(98.7)]	0.00116063	0.000236117	1	1	1	Q16637	Q16637 [24-41]	Q16637 1xPhospho [S28(98.7)]	0	2016.84339	High	High	0.0001818	0.000778	2.39
False	High	[R].SPVSTRPLPSASQK.[A]	1xPhospho [S1(100)]	0.000764435	0.000236117	1	1	3	Q8ND56	Q8ND56 [216-229]	Q8ND56 1xPhospho [S216(100)]	0	1534.7625	High	High	0.0001818	0.000519	2.41
False	High	[R].KASSPSPLTIGTPESQR.[K]	2xPhospho [S/T]	0.000848767	0.000236117	1	1	2	Q9NPI6	Q9NPI6 [520-536]		1	1915.85621	High	High	0.0001818	0.0005735	3.14
False	High	[-].MPTTQQSPQDEQEK.[L]	1xMet-loss [N-Term]; 1xPhospho [S7(100)]	0.000603632	0.000236117	1	1	1	Q96QK1	Q96QK1 [1-14]	Q96QK1 1xMet-loss [N-Term]; 1xPhospho [S7(100)]	0	1595.65849	High	High	0.0001818	0.0004117	2.24
False	High	[R].SSSEDAESLAPR.[S]	1xPhospho [S]	0.00101231	0.000236117	1	1	1	Q4G0J3	Q4G0J3 [298-309]		0	1328.53658	High	High	0.0001818	0.0006826	1.23
False	High	[R].APSIHGGSGGR.[G]	1xPhospho [S3(100)]	0.00091199	0.000236117	1	1	3	P08727	P08727 [33-43]	P08727 1xPhospho [S35(100)]	0	1075.46805	High	High	0.0001818	0.0006161	2.07
False	High	[K].MQASIEKGGSLPK.[V]	1xPhospho [S4(100)]	0.000711292	0.000236117	1	1	1	P06748	P06748 [251-263]	P06748 1xPhospho [S254(100)]	1	1425.68074	High	High	0.0001818	0.0004824	1.59
False	High	[K].GTEFAESADAALQGDPALQDAGDSSRKEYFI.[-]	1xPhospho [S25(98.7)]	0.000888481	0.000236117	1	1	1	P04921	P04921 [98-128]	P04921 1xPhospho [S122(98.7)]	2	3339.4689	High	High	0.0001818	0.0005994	2.09
False	High	[R].DLPAQRGEESSEEEEK.[G]	2xPhospho [S10(100); S11(100)]	0.000711292	0.000236117	1	1	1	Q9BW71	Q9BW71 [150-165]	Q9BW71 2xPhospho [S159(100); S160(100)]	1	1992.74712	High	High	0.0001818	0.0004831	2.9
False	High	[R].MDKSAVGHEYVAEVEK.[H]	1xPhospho [Y10(98.8)]	0.000627913	0.000236117	1	1	1	P14317	P14317 [94-109]	P14317 1xPhospho [Y103(98.8)]	1	1871.82451	High	High	0.0001818	0.000429	1.95
False	High	[K].SSPFKVSPLTFGR.[K]	1xPhospho [S7(98.7)]	0.000603632	0.000236117	1	1	1	O95810	O95810 [287-299]	O95810 1xPhospho [S293(98.7)]	1	1502.74031	High	High	0.0001818	0.0004104	2.45
False	High	[K].ISLSKSPTKTDPK.[N]	1xPhospho [S6(100)]	0.000734983	0.000236117	1	1	2	Q5BKZ1	Q5BKZ1 [265-277]	Q5BKZ1 1xPhospho [S270(100)]	2	1481.7611	High	High	0.0001818	0.0004971	2.62
False	High	[R].HFSTLKDDDLVEFSDLESEDDERPR.[S]	1xPhospho [S18(100)]	0.00110895	0.000236117	1	1	1	Q9HCK8	Q9HCK8 [1407-1431]	Q9HCK8 1xPhospho [S1424(100)]	1	3074.32626	High	High	0.0001818	0.000743	4.29
False	High	[K].ARPLRVGDTEKPEPERSPPNR.[K]	1xPhospho [S17(100)]	0.000960861	0.000236117	1	1	5	Q9NZ63	Q9NZ63 [245-265]	Q9NZ63 1xPhospho [S261(100)]	2	2481.23581	High	High	0.0001818	0.0006458	3.96
False	High	[R].SSQREEGDNEEEEYFVAQGQQ.[-]	1xPhospho [Y14(100)]	0.000894302	0.000236117	1	1	1	Q9NQQ7	Q9NQQ7 [345-365]	Q9NQQ7 1xPhospho [Y358(100)]	1	2538.98928	High	High	0.0001818	0.0006023	2.06
False	High	[K].SPSGPVKSPPLSPVGTTPVK.[L]	2xPhospho [S8(100); S12(100)]	0.000784712	0.000236117	1	1	1	Q9BVC5	Q9BVC5 [182-201]	Q9BVC5 2xPhospho [S189(100); S193(100)]	1	2092.01272	High	High	0.0001818	0.00053	4.03
False	High	[R].TTYQIENFAQAFGSQFK.[S]	1xPhospho [T/Y/S]	0.000749567	0.000236117	1	1	1	Q9Y2X9	Q9Y2X9 [824-840]		0	2059.9161	High	High	0.0001818	0.0005089	1.92
False	High	[K].APSKVTDALPEPEPPGAMAASEDEEEEEEALEAMQSR.[L]	1xPhospho [S21(100)]	0.000739813	0.000236117	1	1	1	Q9Y3E7	Q9Y3E7 [180-216]	Q9Y3E7 1xPhospho [S200(100)]	1	4020.72499	High	High	0.0001818	0.0005016	2.56
False	High	[R].NASLSQSPR.[V]	1xPhospho [S3(100)]	0.000739813	0.000236117	1	1	1	A4D1P6	A4D1P6 [250-258]	A4D1P6 1xPhospho [S252(100)]	0	1039.45681	High	High	0.0001818	0.0005024	2.16
False	High	[K].SVLADQGKSFATASHR.[N]	1xPhospho [S9(100)]	0.000764435	0.000236117	1	1	1	Q9NYF8	Q9NYF8 [414-429]	Q9NYF8 1xPhospho [S422(100)]	1	1754.82214	High	High	0.0001818	0.0005197	2.4
False	High	[K].ILADQQDKYMK.[-]	1xPhospho [Y9(100)]	0.000948407	0.000236117	1	1	1	Q9Y265	Q9Y265 [446-456]	Q9Y265 1xPhospho [Y454(100)]	1	1432.65419	High	High	0.0001818	0.0006385	1.44
False	High	[R].SEGSEYEEIPK.[R]	1xPhospho [Y6(100)]	0.000906056	0.000236117	1	1	1	P48634	P48634 [1089-1099]	P48634 1xPhospho [Y1094(100)]	0	1347.53518	High	High	0.0001818	0.0006126	1.55
False	High	[K].TGKEYIPGQPPLSQSSDSSPTR.[N]	1xPhospho [S/T/Y]	0.000805516	0.000236117	1	1	1	P07814	P07814 [868-889]		1	2412.10787	High	High	0.0001818	0.0005438	2.97
False	High	[R].LKLSPSPSSR.[V]	1xPhospho [S]; 1xDehydrated [S]	0.000923973	0.000236117	2	2	1	P20700; Q03252	P20700 [388-397]; Q03252 [402-411]		1	1133.57145	High	High	0.0001818	0.0006242	2.64
False	High	[K].ATLVESSTSGFTPGGGGSSVSMIASR.[K]	1xOxidation [M22]; 1xPhospho [T12(91.1)]	0.000865569	0.000236117	1	1	1	P49321	P49321 [672-697]	P49321 1xPhospho [T683(91.1)]	0	2539.13819	High	High	0.0001818	0.0005866	3.0
False	High	[K].GILFVGSGVSGGEEGAR.[Y]	1xPhospho [S10(100)]	0.00109461	0.000236117	1	1	1	P52209	P52209 [120-136]	P52209 1xPhospho [S129(100)]	0	1671.77379	High	High	0.0001818	0.0007343	2.26
False	High	[R].EEPGSPLSPAPR.[A]	1xPhospho [S5(100)]	0.000648876	0.000236117	1	1	1	B2RBV5	B2RBV5 [14-25]	B2RBV5 1xPhospho [S18(100)]	0	1316.58822	High	High	0.0001818	0.0004414	1.87
False	High	[K].IKKAASPSPQSVR.[R]	2xPhospho [S6(100); S8(100)]	0.000692882	0.000236117	1	1	2	Q8IYB3	Q8IYB3 [733-745]	Q8IYB3 2xPhospho [S738(100); S740(100)]	2	1528.72844	High	High	0.0001818	0.0004705	3.3
False	High	[R].GLKLTFDSSFSPNTGK.[K]	1xPhospho [S11(100)]	0.00069744	0.000236117	1	1	2	P21796	P21796 [94-109]	P21796 1xPhospho [S104(100)]	1	1778.83606	High	High	0.0001818	0.0004748	2.33
False	High	[R].TGGSPSVR.[H]	1xPhospho [S4(100)]	0.00104583	0.000236117	1	1	1	Q96T58	Q96T58 [1258-1265]	Q96T58 1xPhospho [S1261(100)]	0	840.36112	High	High	0.0001818	0.0007052	2.61
False	High	[K].VNGDDHHEEDMDMSD.[-]	1xOxidation [M]; 1xPhospho [S14(100)]	0.000706645	0.000236117	1	1	3	Q05519	Q05519 [470-484]	Q05519 1xPhospho [S483(100)]	0	1841.56261	High	High	0.0001818	0.000479	2.18
False	High	[R].LVIGDHKSTSHFR.[T]	1xPhospho [S8(99.5)]	0.00107344	0.000236117	1	1	1	O00193	O00193 [56-68]	O00193 1xPhospho [S63(99.5)]	1	1576.76317	High	High	0.0001818	0.0007236	2.33
False	High	[K].SEKLKDLFDYSPPLHK.[N]	1xPhospho [S11(100)]	0.00100573	0.000236117	1	1	3	Q9NYF8	Q9NYF8 [502-517]	Q9NYF8 1xPhospho [S512(100)]	2	1996.97797	High	High	0.0001818	0.000677	2.18
False	High	[R].GLKAPPAPLAASEVTNSNSAER.[R]	1xPhospho [S/T]	0.000670525	0.000236117	1	1	1	Q9Y2U8	Q9Y2U8 [169-190]		1	2260.09692	High	High	0.0001818	0.000456	3.03
False	High	[R].SEDPPTTPIRGNLLHFPSSQGEEEKEK.[L]	1xPhospho [T/S]	0.000999198	0.000236117	1	1	1	Q12888	Q12888 [1050-1076]		2	3102.44156	High	High	0.0001818	0.0006745	2.84
False	High	[R].NRDSGYLHLLYK.[R]	1xPhospho [S4(99.5)]	0.000764435	0.000236117	1	1	1	P35658	P35658 [789-800]	P35658 1xPhospho [S792(99.5)]	1	1558.74137	High	High	0.0001818	0.0005181	1.85
False	High	[R].ATLLNVPDLSDSIHSANASERDDISEIQSLASDHSGR.[S]	3xPhospho [S15(98.4); S19(98.4); S/T]	0.00101893	0.000236117	1	1	1	Q07157	Q07157 [266-302]	Q07157 3xPhospho [S280(98.4); S284(98.4); S/T]	1	4160.78466	High	High	0.0001818	0.0006877	3.34
False	High	[R].SEDESETEDEEEK.[S]	2xPhospho [S5(100); T7(100)]	0.000837745	0.000236117	1	1	1	P25205	P25205 [668-680]	P25205 2xPhospho [S672(100); T674(100)]	0	1715.50924	High	High	0.0001818	0.0005681	2.34
False	High	[K].KIYEDGDDDMK.[R]	1xOxidation [M10]; 1xPhospho [Y3(100)]	0.000810802	0.000236117	1	1	2	Q9HB71	Q9HB71 [197-207]	Q9HB71 1xPhospho [Y199(100)]	1	1424.52872	High	High	0.0001818	0.0005491	1.9
False	High	[R].IYNISGNGSPLADSKEIFLTVPVGGGESLR.[L]	1xPhospho [S/Y/T]	0.000688353	0.000236117	1	1	1	Q53HL2	Q53HL2 [211-240]		1	3170.57694	High	High	0.0001818	0.000469	3.03
False	High	[K].LKELQNEVEKQMNMSPPPGNAGPVIMSIEEK.[M]	1xPhospho [S15(100)]	0.00102559	0.000236117	1	1	1	Q86U42	Q86U42 [136-166]	Q86U42 1xPhospho [S150(100)]	2	3517.67765	High	High	0.0001818	0.0006903	3.1
False	High	[R].KMGAPESGLAEYLFDKHTLGDSDNES.[-]	1xOxidation [M2]; 1xPhospho [T/S/Y]	0.000923973	0.000236117	1	1	2	P02794	P02794 [158-183]		2	2907.23902	High	High	0.0001818	0.0006221	3.26
False	High	[K].ATGATQQDANASSLLDIYSFWLK.[S]		0.000730183	0.000236117	1	1	1	Q14978	Q14978 [37-59]		0	2500.23544	High	High	0.0001818	0.0004962	2.73
False	High	[R].VPLAPITDPQQLQLSPLK.[G]	1xPhospho [S15(100)]	0.000784712	0.000236117	1	1	1	P31350	P31350 [6-23]	P31350 1xPhospho [S20(100)]	0	2038.09842	High	High	0.0001818	0.0005301	2.95
False	High	[K].NRVPSAGDVEK.[A]	1xDehydrated [S5(100)]	0.000923973	0.000236117	1	1	1	Q15785	Q15785 [182-192]	Q15785 1xDehydrated [S186(100)]	1	1153.59601	High	High	0.0001818	0.0006231	2.14
False	High	[R].SEDSTIYDLLKDPVSLR.[S]	1xPhospho [S4(98.8)]	0.00071597	0.000236117	1	1	1	O15013	O15013 [1301-1317]	O15013 1xPhospho [S1304(98.8)]	1	2030.96819	High	High	0.0001818	0.0004866	1.72
False	High	[R].VPPVPTSPSPASPSPITAGSFR.[S]	2xPhospho [S12(100); S/T]	0.000739813	0.000236117	1	1	1	Q504T8	Q504T8 [201-222]	Q504T8 2xPhospho [S212(100); S/T]	0	2309.06146	High	High	0.0001818	0.0005021	2.04
False	High	[K].ATMDAGKLVSDEMVVELIEK.[N]	1xOxidation [M3]	0.000744674	0.000236117	1	1	1	P54819	P54819 [66-85]		1	2194.09815	High	High	0.0001818	0.0005058	1.56
False	High	[K].AKAGLESGAEPGDGDSDTTK.[K]	1xPhospho [S16(98.2)]	0.000816121	0.000236117	1	1	2	O60832	O60832 [479-498]	O60832 1xPhospho [S494(98.2)]	1	1985.83355	High	High	0.0001818	0.0005536	3.34
False	High	[R].TGRDLFSLDSEDPSPASPPLR.[S]	1xPhospho [S17(100)]	0.000800265	0.000236117	1	1	1	Q9BTK6	Q9BTK6 [221-241]	Q9BTK6 1xPhospho [S237(100)]	1	2337.07585	High	High	0.0001818	0.0005426	2.45
False	High	[K].SGEIKGNGSGGSRENSTVDFSK.[V]	1xPhospho [S/T]	0.000805516	0.000236117	1	1	1	Q9Y6M7	Q9Y6M7 [392-413]		2	2293.00922	High	High	0.0001818	0.0005444	3.16
False	High	[K].TASIKPEVALLDTQDMENMSDDDGWEFVNLGDQQSFGIK.[T]	1xOxidation [M16]; 1xPhospho [T/S]	0.000644629	0.000236117	1	1	1	O00410	O00410 [633-671]		0	4439.95712	High	High	0.0001818	0.0004387	1.58
False	High	[R].SGEGEVSGLMR.[K]	1xOxidation [M10]; 1xPhospho [S1(100)]	0.000702028	0.000236117	1	1	3	Q13263	Q13263 [473-483]	Q13263 1xPhospho [S473(100)]	0	1217.48679	High	High	0.0001818	0.000478	2.0
False	High	[R].GLQLTPGIGGMQQHFFDDEDR.[T]	1xOxidation [M11]; 1xPhospho [T5(100)]	0.000810802	0.000236117	1	1	3	P12270	P12270 [2112-2132]	P12270 1xPhospho [T2116(100)]	0	2457.05407	High	High	0.0001818	0.0005492	2.21
False	High	[R].NLPVTIISQDFGDASPR.[T]	1xPhospho [S15(100)]	0.000854332	0.000236117	1	1	2	Q9BXL7	Q9BXL7 [452-468]	Q9BXL7 1xPhospho [S466(100)]	0	1909.90553	High	High	0.0001818	0.0005775	2.33
False	High	[K].NLQEAEEWYK.[S]	1xPhospho [Y9(100)]	0.000599676	0.000236117	1	2	1	P08670	P08670 [283-292]	P08670 1xPhospho [Y291(100)]	0	1389.57224	High	High	0.0001818	0.0004094	1.41
False	High	[R].LVGIISSR.[D]	1xPhospho [S7(99.6)]	0.000876951	0.000236117	1	1	1	P12268	P12268 [154-161]	P12268 1xPhospho [S160(99.6)]	0	924.49141	High	High	0.0001818	0.0005918	2.38
False	High	[R].VLSGHLLGRPR.[E]	1xDehydrated [S3(100)]	0.000623801	0.000236117	1	1	1	O00116	O00116 [40-50]	O00116 1xDehydrated [S42(100)]	0	1186.71674	High	High	0.0001818	0.0004254	2.26
False	High	[R].LLATASFTK.[S]	1xPhospho [S6(100)]	0.000734983	0.000236117	1	1	1	Q8WYP5	Q8WYP5 [2084-2092]	Q8WYP5 1xPhospho [S2089(100)]	0	1031.51729	High	High	0.0001818	0.0004998	1.79
False	High	[K].LLAPDMFTESDDMFAAYFDSAR.[L]	1xPhospho [Y17(100)]	0.00112348	0.000236117	1	1	1	Q13523	Q13523 [627-648]	Q13523 1xPhospho [Y643(100)]	0	2593.06627	High	High	0.0001818	0.0007532	2.72
False	High	[R].HRPSPPATPPPK.[T]	1xPhospho [S4(100)]	0.000599676	0.000236117	1	1	1	Q8IYB3	Q8IYB3 [399-410]	Q8IYB3 1xPhospho [S402(100)]	0	1361.67256	High	High	0.0001818	0.0004092	2.86
False	High	[K].NLSPGAVESDVR.[G]	1xPhospho [S3(100)]	0.000821475	0.000236117	1	1	1	P53621	P53621 [171-182]	P53621 1xPhospho [S173(100)]	0	1323.59404	High	High	0.0001818	0.0005571	2.31
False	High	[K].SEYIEPAKR.[A]	1xPhospho [Y3(99.6)]	0.000942239	0.000236117	1	1	1	Q69YN4	Q69YN4 [1606-1614]	Q69YN4 1xPhospho [Y1608(99.6)]	1	1172.53473	High	High	0.0001818	0.0006346	1.81
False	High	[R].DVLLSSSSR.[T]	1xPhospho [S5(99.8)]	0.000837745	0.000236117	1	1	1	Q9Y2X9	Q9Y2X9 [194-202]	Q9Y2X9 1xPhospho [S198(99.8)]	0	1043.47688	High	High	0.0001818	0.0005668	1.93
False	High	[K].SETSWESPKQIK.[K]	1xPhospho [S7(100)]	0.000979845	0.000236117	1	1	1	Q86UE4	Q86UE4 [562-573]	Q86UE4 1xPhospho [S568(100)]	1	1499.67777	High	High	0.0001818	0.0006598	2.18
False	High	[K].SETSPVAPR.[A]	1xPhospho [S4(99.6)]	0.00101231	0.000236117	1	1	1	Q9Y4G8	Q9Y4G8 [1019-1027]	Q9Y4G8 1xPhospho [S1022(99.6)]	0	1023.45067	High	High	0.0001818	0.0006814	1.97
False	High	[K].SESVVYADIR.[K]	2xPhospho [S3(100); Y6(100)]	0.000644629	0.000236117	1	1	1	O95297	O95297 [258-267]	O95297 2xPhospho [S260(100); Y263(100)]	0	1298.50654	High	High	0.0001818	0.0004398	2.26
False	High	[K].LVGSGFPLPSSDLDDSLTEEIDEK.[I]	1xPhospho [S16(97.7)]	0.000692882	0.000236117	1	1	1	Q8NCY6	Q8NCY6 [91-114]	Q8NCY6 1xPhospho [S106(97.7)]	0	2643.19608	High	High	0.0001818	0.0004706	1.44
False	High	[K].TGKEYIPGQPPLSQSSDSSPTRNSEPAGLETPEAK.[V]	2xPhospho [S/T/Y]	0.00103904	0.000236117	1	1	1	P07814	P07814 [868-902]		2	3815.70486	High	High	0.0001818	0.0007015	3.67
False	High	[K].HRPSEADEEELAR.[R]	1xPhospho [S4(100)]	0.000894302	0.000236117	1	1	1	O14617	O14617 [655-667]	O14617 1xPhospho [S658(100)]	0	1618.6857	High	High	0.0001818	0.0006025	1.46
False	High	[K].VLSSAASLPGSELPSSRPEGSQGGELSR.[C]	1xPhospho [S3(98)]	0.000843238	0.000236117	1	1	1	O15027	O15027 [2265-2292]	O15027 1xPhospho [S2267(98)]	0	2835.35202	High	High	0.0001818	0.0005716	2.24
False	High	[R].VLSSSETPAR.[T]	1xPhospho [S3(100)]	0.00101893	0.000236117	1	1	1	Q8WUI4	Q8WUI4 [505-514]	Q8WUI4 1xPhospho [S507(100)]	0	1126.514	High	High	0.0001818	0.0006866	2.25
False	High	[R].VLSSTSEEDEPGVVK.[F]	1xPhospho [S6(100)]	0.00110176	0.000236117	1	1	1	Q8NI08	Q8NI08 [206-220]	Q8NI08 1xPhospho [S211(100)]	0	1655.74115	High	High	0.0001818	0.0007415	2.59
False	High	[K].EDTEEHHLRDYFEEYGKIDTIEIITDR.[Q]		0.00111619	0.000236117	1	1	1	P22626	P22626 [121-147]		2	3366.57607	High	High	0.0001818	0.0007496	2.28
False	High	[R].VLNGTVEEEDPYQGTIVLATVK.[G]	1xPhospho [T5(100)]	0.00111619	0.000236117	1	1	1	Q99707	Q99707 [760-781]	Q99707 1xPhospho [T764(100)]	0	2455.20038	High	High	0.0001818	0.0007485	2.45
False	High	[R].SDVIHAPLPSPVDK.[V]	1xPhospho [S10(100)]	0.00110895	0.000236117	1	1	1	Q14BN4	Q14BN4 [139-152]	Q14BN4 1xPhospho [S148(100)]	0	1554.75635	High	High	0.0001818	0.0007461	2.77
False	High	[R].SDVDLYQVR.[T]	1xPhospho [Y6(100)]	0.000615655	0.000236117	1	1	1	O00233	O00233 [65-73]	O00233 1xPhospho [Y70(100)]	0	1174.514	High	High	0.0001818	0.0004199	1.82
False	High	[K].AGKYTVSVFAK.[S]	1xPhospho [Y4(99.7)]	0.00064041	0.000236117	1	1	1	Q06187	Q06187 [312-322]	Q06187 1xPhospho [Y315(99.7)]	1	1250.61807	High	High	0.0001818	0.0004365	1.68
False	High	[K].NTSIGEEFISTEDVELEEAIRR.[S]	1xPhospho [S3(98.7)]	0.000865569	0.000236117	1	1	2	Q9Y4E5	Q9Y4E5 [1035-1056]	Q9Y4E5 1xPhospho [S1037(98.7)]	1	2617.2029	High	High	0.0001818	0.0005843	2.09
False	High	[R].SASPDDDLGSSNWEAADLGNEER.[K]	1xPhospho [S]; 1xDehydrated [S]	0.000973476	0.000236117	1	1	1	O00193	O00193 [15-37]		0	2496.97871	High	High	0.0001818	0.0006577	3.18
False	High	[R].IGSVTSR.[Q]	1xPhospho [S3(100)]	0.000960861	0.000236117	1	1	1	Q99569	Q99569 [288-294]	Q99569 1xPhospho [S290(100)]	0	799.37096	High	High	0.0001818	0.0006485	1.55
False	High	[R].LGSVSLIPLRGSENEMRR.[S]	1xPhospho [S3(100)]	0.00113082	0.000236117	1	1	2	Q96P48	Q96P48 [1417-1434]	Q96P48 1xPhospho [S1419(100)]	2	2094.05255	High	High	0.0001818	0.0007617	2.33
False	High	[R].LGSVSLIPLR.[G]	1xPhospho [S3(100)]	0.000688353	0.000236117	1	1	1	Q96P48	Q96P48 [1417-1426]	Q96P48 1xPhospho [S1419(100)]	0	1134.62824	High	High	0.0001818	0.0004667	2.14
False	High	[K].NVDAAVSPR.[G]	1xPhospho [S7(100)]	0.000769456	0.000236117	1	1	1	Q96T58	Q96T58 [2095-2103]	Q96T58 1xPhospho [S2101(100)]	0	1008.451	High	High	0.0001818	0.0005222	2.05
False	High	[R].LGSQPIRASNPDLR.[R]	1xPhospho [S9(100)]	0.000670525	0.000236117	1	1	1	Q9UKE5	Q9UKE5 [699-712]	Q9UKE5 1xPhospho [S707(100)]	1	1603.7952	High	High	0.0001818	0.000456	3.74
False	High	[R].IYANMFKK.[F]	1xOxidation [M5]; 1xPhospho [Y2(100)]	0.000800265	0.000236117	1	1	2	Q13451	Q13451 [408-415]	Q13451 1xPhospho [Y409(100)]	1	1110.50535	High	High	0.0001818	0.0005428	1.86
False	High	[R].SARLSAKPPAKVEAKPK.[K]	2xPhospho [S1(100); S5(100)]	0.00110176	0.000236117	1	1	3	P05114	P05114 [21-37]	P05114 2xPhospho [S21(100); S25(100)]	2	1937.99734	High	High	0.0001818	0.0007401	3.45
False	High	[K].GHEYTNIK.[Y]	1xPhospho [Y4(99.7)]	0.000843238	0.000236117	1	1	1	Q06124	Q06124 [539-546]	Q06124 1xPhospho [Y542(99.7)]	0	1041.4401	High	High	0.0001818	0.0005719	2.52
False	High	[K].LVPVGYGIKK.[L]	1xPhospho [Y6(100)]	0.000739813	0.000236117	1	1	2	P24534	P24534 [177-186]	P24534 1xPhospho [Y182(100)]	1	1153.63807	High	High	0.0001818	0.0005007	1.69
False	High	[R].EGPYSISVLYGDEEVPR.[S]	1xPhospho [Y4(99)]	0.00101231	0.000236117	1	1	1	P21333	P21333 [1516-1532]	P21333 1xPhospho [Y1519(99)]	0	1989.88413	High	High	0.0001818	0.0006812	1.43
False	High	[R].SARLSAKPAPPKPEPKPK.[K]	1xPhospho [S]; 1xDehydrated [S]	0.00101893	0.000236117	1	1	1	P05204	P05204 [25-42]		1	1961.07321	High	High	0.0001818	0.000688	3.89
False	High	[R].HSKRSHDSDDSDYASSK.[H]	3xPhospho [S5(100); S8(100); S11(100)]	0.00115311	0.000236117	1	1	1	Q9UKJ3	Q9UKJ3 [904-920]	Q9UKJ3 3xPhospho [S908(100); S911(100); S914(100)]	2	2161.72608	High	High	0.0001818	0.0007741	4.94
False	High	[R].VSGRTSPPLLDR.[A]	1xPhospho [S6(99.4)]	0.00103229	0.000236117	1	1	2	Q9UQ35	Q9UQ35 [2393-2404]	Q9UQ35 1xPhospho [S2398(99.4)]	1	1377.68861	High	High	0.0001818	0.0006935	2.11
False	High	[K].NWEDVPGDQVKPDQYTEALAQR.[D]	1xPhospho [T16(98.8)]	0.000730183	0.000236117	1	1	1	Q5VU43	Q5VU43 [150-171]	Q5VU43 1xPhospho [T165(98.8)]	0	2639.17735	High	High	0.0001818	0.0004946	2.13
False	High	[R].LGSIAEIDLGVPPPVMK.[T]	1xOxidation [M16]; 1xPhospho [S3(100)]	0.00115311	0.000236117	1	1	2	Q9BXP5	Q9BXP5 [134-150]	Q9BXP5 1xPhospho [S136(100)]	0	1831.92752	High	High	0.0001818	0.0007724	2.46
False	High	[R].LGSDFGSSRPAASLAQPPTPQPPPVNGILVPNGFSK.[L]	1xPhospho [T19(100)]	0.000706645	0.000236117	1	1	1	Q7Z5L9	Q7Z5L9 [129-164]	Q7Z5L9 1xPhospho [T147(100)]	0	3680.84724	High	High	0.0001818	0.0004792	2.61
False	High	[K].TEVALAKDMESPTKLDVTLAK.[D]	1xOxidation [M9]; 1xPhospho [S11(99.1)]	0.000999198	0.000236117	1	1	1	P27816	P27816 [270-290]	P27816 1xPhospho [S280(99.1)]	2	2356.17172	High	High	0.0001818	0.0006723	2.83
False	High	[R].SAGWREHMER.[R]	1xPhospho [S1(100)]	0.000821475	0.000236117	1	1	1	Q6Y7W6	Q6Y7W6 [242-251]	Q6Y7W6 1xPhospho [S242(100)]	1	1338.5409	High	High	0.0001818	0.0005557	1.61
False	High	[R].TEFLHSQNSLSPR.[S]	2xPhospho [S9(99.3); S11(100)]	0.00111619	0.000236117	1	1	2	Q96FS4	Q96FS4 [829-841]	Q96FS4 2xPhospho [S837(99.3); S839(100)]	0	1675.68769	High	High	0.0001818	0.0007524	2.6
False	High	[R].TESFHSYRDFQTINLNR.[N]	1xPhospho [S3(100)]	0.000805516	0.000236117	1	1	1	Q9Y597	Q9Y597 [662-678]	Q9Y597 1xPhospho [S664(100)]	1	2207.98697	High	High	0.0001818	0.0005461	2.4
False	High	[K].SAGAKSSGGREDLESSGLQR.[R]	1xPhospho [S7(99)]	0.000611622	0.000236117	1	1	1	Q9UK76	Q9UK76 [65-84]	Q9UK76 1xPhospho [S71(99)]	2	2071.94042	High	High	0.0001818	0.0004164	2.79
False	High	[K].NVNIYRDSAIPVESDTDDEGAPR.[I]	2xPhospho [S14(100); T16(100)]	0.000784712	0.000236117	1	1	1	Q96D46	Q96D46 [455-477]	Q96D46 2xPhospho [S468(100); T470(100)]	1	2693.11278	High	High	0.0001818	0.0005301	3.71
False	High	[K].KNEPEDEEEEEEEEDEDEEEEDEDEE.[-]		0.000843238	0.000236117	1	1	1	P26583	P26583 [184-209]		1	3256.10988	High	High	0.0001818	0.0005696	2.3
False	High	[R].SASQSSLDKLDQELK.[E]	2xPhospho [S3(100); S6(100)]	0.00105955	0.000236117	1	1	2	O60271	O60271 [728-742]	O60271 2xPhospho [S730(100); S733(100)]	1	1808.77148	High	High	0.0001818	0.000714	2.36
False	High	[K].GHVTWSFHGPENAIPIPDLSEGNSSDINYQTR.[K]	1xPhospho [Y29(95.1)]	0.000854332	0.000236117	1	1	1	Q05209	Q05209 [532-563]	Q05209 1xPhospho [Y560(95.1)]	0	3618.62853	High	High	0.0001818	0.0005778	2.51
False	High	[K].GKTPEEIRK.[T]	1xPhospho [T3(100)]	0.000644629	0.000236117	1	1	2	P63208	P63208 [129-137]	P63208 1xPhospho [T131(100)]	2	1137.56637	High	High	0.0001818	0.0004376	3.19
False	High	[K].ATDIPASASPPPVAGVPFFK.[Q]	1xPhospho [S9(99.4)]	0.000774508	0.000236117	1	1	1	Q8N1G0	Q8N1G0 [245-264]	Q8N1G0 1xPhospho [S253(99.4)]	0	2049.00927	High	High	0.0001818	0.0005252	1.51
False	High	[R].AGQDMGLEHGFEKPLDSAMSAEEDTDVR.[G]	1xPhospho [S20(100)]	0.00110176	0.000236117	1	1	1	Q99549	Q99549 [300-327]	Q99549 1xPhospho [S319(100)]	0	3115.30204	High	High	0.0001818	0.0007387	2.5
False	High	[R].SDSGGSSSEPFDRHAPAMLR.[E]	2xPhospho [S3(99); S6(100)]	0.000832287	0.000236117	1	1	1	P48634	P48634 [759-778]	P48634 2xPhospho [S761(99); S764(100)]	1	2263.8839	High	High	0.0001818	0.0005624	2.09
False	High	[R].AGPGSSPLFSLLPGYR.[G]	1xPhospho [S6(99.2)]	0.000666139	0.000236117	1	1	1	Q9H0W8	Q9H0W8 [446-461]	Q9H0W8 1xPhospho [S451(99.2)]	0	1698.8251	High	High	0.0001818	0.0004519	1.78
False	High	[R].TDGSISGDRQPVTVADYISR.[A]	1xPhospho [S4(100)]	0.000923973	0.000236117	1	1	1	P51116	P51116 [598-617]	P51116 1xPhospho [S601(100)]	1	2217.01833	High	High	0.0001818	0.0006249	2.91
False	High	[R].VQEKQHPVPPPAQNQNQVRSPGAPGPLTLK.[E]	1xPhospho [S20(100)]	0.00115311	0.000236117	1	1	1	Q15942	Q15942 [325-354]	Q15942 1xPhospho [S344(100)]	2	3292.69503	High	High	0.0001818	0.0007755	3.17
False	High	[R].GKPPSPTPWSGSNMKSPPVER.[S]	2xPhospho [S5(97.9); S16(100)]	0.000769456	0.000236117	1	1	2	Q9Y6R9	Q9Y6R9 [443-463]	Q9Y6R9 2xPhospho [S447(97.9); S458(100)]	1	2396.05057	High	High	0.0001818	0.0005229	2.97
False	High	[R].TDGSISGDRQPVTVADYISR.[A]	3xPhospho [S4(100); S6(100); Y17(100)]	0.000832287	0.000236117	1	1	1	P51116	P51116 [598-617]	P51116 3xPhospho [S601(100); S603(100); Y614(100)]	1	2376.95099	High	High	0.0001818	0.0005624	2.62
False	High	[R].EEVVGGDDSDGLR.[A]	1xPhospho [S9(100)]	0.000774508	0.000236117	1	1	1	P25490	P25490 [110-122]	P25490 1xPhospho [S118(100)]	0	1427.56861	High	High	0.0001818	0.0005257	2.29
False	High	[R].EFDELNPSAQR.[D]	1xPhospho [S8(100)]	0.000906056	0.000236117	1	1	1	P16615	P16615 [656-666]	P16615 1xPhospho [S663(100)]	0	1385.5733	High	High	0.0001818	0.0006116	1.88
False	High	[K].LVPSQEETKLSVEESEAAGDGVDTK.[V]	1xPhospho [S/T]	0.000744674	0.000236117	1	1	1	P49321	P49321 [418-442]		1	2698.23426	High	High	0.0001818	0.000504	1.88
False	High	[R].NSNPVIAELSQAINSGTLLSKPSPPLPPKR.[G]	1xPhospho [S23(100)]	0.000810802	0.000236117	1	1	1	Q8IZ21	Q8IZ21 [269-298]	Q8IZ21 1xPhospho [S291(100)]	1	3205.69805	High	High	0.0001818	0.0005482	2.95
False	High	[K].HSSTGDLLSLELQQAK.[S]	1xPhospho [T4(99.3)]	0.000843238	0.000236117	1	1	1	Q9HBD1	Q9HBD1 [981-996]	Q9HBD1 1xPhospho [T984(99.3)]	0	1806.86333	High	High	0.0001818	0.0005719	2.06
False	High	[R].SAVSPDLHITPIYEGR.[T]	2xPhospho [S4(100); T10(100)]	0.000627913	0.000236117	1	1	1	Q99569	Q99569 [403-418]	Q99569 2xPhospho [S406(100); T412(100)]	0	1914.83984	High	High	0.0001818	0.0004284	2.89
False	High	[R].HRSNSFSDER.[E]	2xPhospho [S3(100); S5(100)]	0.000973476	0.000236117	1	1	2	Q09666	Q09666 [5778-5787]	Q09666 2xPhospho [S5780(100); S5782(100)]	1	1394.4886	High	High	0.0001818	0.0006549	2.56
False	High	[K].LHQLSGSDQLESTAHSR.[I]	2xPhospho [S5(100); S7(100)]	0.00103904	0.000236117	1	1	1	O60271	O60271 [179-195]	O60271 2xPhospho [S183(100); S185(100)]	0	2025.84269	High	High	0.0001818	0.0007009	2.96
False	High	[K].EGEEPTVYSDEEEPK.[D]	1xPhospho [S9(100)]	0.000871242	0.000236117	1	1	1	O00264	O00264 [173-187]	O00264 1xPhospho [S181(100)]	0	1817.70008	High	High	0.0001818	0.000589	2.31
False	High	[K].IYEVDGVQKDHHGTLEGK.[V]	1xPhospho [Y2(100)]	0.0011682	0.000236117	1	1	1	Q96L93	Q96L93 [1078-1095]	Q96L93 1xPhospho [Y1079(100)]	1	2104.96992	High	High	0.0001818	0.0007839	2.28
False	High	[R].NSSSESAIVPK.[T]	1xPhospho [S3(99.5)]	0.00108751	0.000236117	1	1	1	Q5THJ4	Q5THJ4 [2433-2443]	Q5THJ4 1xPhospho [S2435(99.5)]	0	1198.53512	High	High	0.0001818	0.0007303	1.77
False	High	[R].VRGGAPDPSPGATATPGAPAQPSSPDARR.[N]	2xPhospho [T15(99.3); S24(99.4)]	0.00091199	0.000236117	1	1	1	O95365	O95365 [503-531]	O95365 2xPhospho [T517(99.3); S526(99.4)]	2	2901.30404	High	High	0.0001818	0.0006173	4.04
False	High	[K].EGFGLSENPFASLSPDEQKDEK.[K]	1xPhospho [S14(100)]	0.000837745	0.000236117	1	1	1	O15504	O15504 [93-114]	O15504 1xPhospho [S106(100)]	1	2504.08647	High	High	0.0001818	0.000566	2.73
False	High	[R].KPALFPEPAKTAPPASPEAR.[K]	1xPhospho [S16(100)]	0.000942239	0.000236117	1	1	1	Q96JM3	Q96JM3 [527-546]	Q96JM3 1xPhospho [S542(100)]	1	2155.09473	High	High	0.0001818	0.0006343	2.8
False	High	[R].EGGSKSDSEDITR.[S]	1xPhospho [S6(100)]	0.000764435	0.000236117	1	1	1	O00470	O00470 [191-203]	O00470 1xPhospho [S196(100)]	1	1460.59007	High	High	0.0001818	0.000519	2.27
False	High	[R].NSPGVPTGAK.[K]	1xPhospho [S2(100)]	0.00111619	0.000236117	1	1	1	Q08379	Q08379 [36-45]	Q08379 1xPhospho [S37(100)]	0	1007.45575	High	High	0.0001818	0.000748	2.24
False	High	[K].AKSPMFPALGEASSDDDLFQSAKPKPAK.[K]	2xPhospho [S3(100); S14(98.2)]	0.00108045	0.000236117	2	3	1	Q9Y4E1; Q641Q2	Q9Y4E1 [1146-1173]; Q641Q2 [1167-1194]	Q9Y4E1 2xPhospho [S1148(100); S1159(98.2)]; Q641Q2 2xPhospho [S1169(100); S1180(98.2)]	1	3093.404	High	High	0.0001818	0.0007246	3.09
False	High	[R].SRTASLTSAASVDGNR.[S]	1xPhospho [S5(98.9)]	0.000711292	0.000236117	1	1	1	Q9UN36	Q9UN36 [328-343]	Q9UN36 1xPhospho [S332(98.9)]	1	1672.76502	High	High	0.0001818	0.0004823	3.06
False	High	[K].VKGEYDVTVPK.[L]	1xPhospho [Y5(100)]	0.000648876	0.000236117	1	1	2	Q09666	Q09666 [711-721]	Q09666 1xPhospho [Y715(100)]	1	1314.63411	High	High	0.0001818	0.0004415	2.06
False	High	[K].SGSKDPGMTGSSGDIFESSSLR.[A]	1xPhospho [T/S]	0.00090016	0.000236117	1	1	1	O43182	O43182 [744-765]		1	2281.96425	High	High	0.0001818	0.0006095	2.49
False	High	[K].LTVASPK.[R]	1xPhospho [S5(100)]	0.000832287	0.000236117	1	1	1	O75179	O75179 [1705-1711]	O75179 1xPhospho [S1709(100)]	0	795.4012	High	High	0.0001818	0.0005615	2.28
False	High	[K].HQASISELKR.[N]	1xPhospho [S4(100)]	0.000973476	0.000236117	1	1	1	O43491	O43491 [644-653]	O43491 1xPhospho [S647(100)]	1	1248.60963	High	High	0.0001818	0.000656	2.82
False	High	[R].LLREEEYVAPPRGPLPTLQVVPL.[-]	1xPhospho [Y/T]	0.00115311	0.000236117	1	1	1	O43734	O43734 [552-574]		2	2666.43172	High	High	0.0001818	0.0007762	1.45
False	High	[R].NDSVIVADQTPTPTR.[F]	1xPhospho [T12(99.6)]	0.00110176	0.000236117	1	1	1	P15336	P15336 [60-74]	P15336 1xPhospho [T71(99.6)]	0	1693.77927	High	High	0.0001818	0.0007393	2.65
False	High	[R].GPPPTDPYGRPPPYDRGDYGPPGR.[E]	1xPhospho [Y19(100)]	0.000816121	0.000236117	1	1	2	Q16630	Q16630 [377-400]	Q16630 1xPhospho [Y395(100)]	1	2661.18819	High	High	0.0001818	0.0005532	2.4
False	High	[K].LVAAASPSAMLSQSLDLSDR.[H]	1xPhospho [S]	0.000848767	0.000236117	1	1	2	Q13459	Q13459 [1318-1337]		0	2112.00426	High	High	0.0001818	0.0005755	2.53
False	High	[R].VKPAPDETSFSEALLKR.[N]	1xPhospho [S9(100)]	0.000599676	0.000236117	1	1	1	Q12905	Q12905 [44-60]	Q12905 1xPhospho [S52(100)]	1	1967.98378	High	High	0.0001818	0.0004097	2.61
False	High	[R].DYDEEEQGYDSEKEKK.[E]	1xPhospho [S11(100)]	0.000734983	0.000236117	1	1	1	Q05519	Q05519 [424-439]	Q05519 1xPhospho [S434(100)]	2	2071.80158	High	High	0.0001818	0.0004991	2.02
False	High	[K].HQFSPHILR.[S]	1xPhospho [S4(100)]	0.000894302	0.000236117	1	1	2	Q8N9Z2	Q8N9Z2 [86-94]	Q8N9Z2 1xPhospho [S89(100)]	0	1214.58302	High	High	0.0001818	0.0006022	1.88
False	High	[K].ALGGEDSENEEELGDEAMMALDQSLASLFAEQK.[L]	1xOxidation [M18]; 1xPhospho [S7(100)]	0.000730183	0.000236117	1	1	1	Q9BQG0	Q9BQG0 [769-801]	Q9BQG0 1xPhospho [S775(100)]	0	3623.52886	High	High	0.0001818	0.0004957	1.9
False	High	[K].EADIDSSDESDIEEDIDQPSAHKTKHDLMMK.[G]	1xOxidation [M29]; 3xPhospho [S6(100); S7(100); S10(100)]	0.00100573	0.000236117	1	1	1	Q9P2I0	Q9P2I0 [414-444]	Q9P2I0 3xPhospho [S419(100); S420(100); S423(100)]	2	3785.45202	High	High	0.0001818	0.000677	3.87
False	High	[R].GPHHLDNSSPGPGSEAR.[G]	1xPhospho [S]	0.000795047	0.000236117	1	1	1	Q8WWM7	Q8WWM7 [383-399]		0	1794.75552	High	High	0.0001818	0.0005377	1.79
False	High	[K].GPPQSPVFEGVYNNSR.[M]	1xPhospho [S5(100)]	0.00102559	0.000236117	1	1	2	Q8WWM7	Q8WWM7 [107-122]	Q8WWM7 1xPhospho [S111(100)]	0	1827.80615	High	High	0.0001818	0.0006899	2.25
False	High	[R].GPPSPPAPVMHSPSR.[K]	2xPhospho [S4(100); S12(100)]	0.000670525	0.000236117	1	1	4	Q13573	Q13573 [221-235]	Q13573 2xPhospho [S224(100); S232(100)]	0	1673.69067	High	High	0.0001818	0.0004566	2.58
False	High	[K].LTPLILKPFGNSISR.[Y]	1xPhospho [S12(99.6)]	0.000688353	0.000236117	1	1	1	Q14739	Q14739 [117-131]	Q14739 1xPhospho [S128(99.6)]	0	1735.95063	High	High	0.0001818	0.000467	2.02
False	High	[R].NKAGTPVSELTK.[Q]	1xPhospho [T5(100)]	0.000979845	0.000236117	1	1	1	O75113	O75113 [238-249]	O75113 1xPhospho [T242(100)]	1	1324.65082	High	High	0.0001818	0.0006593	2.4
False	High	[R].ILSDVTHSAVFGVPASK.[S]	1xPhospho [T6(99)]	0.00108751	0.000236117	1	1	1	Q2M2I8	Q2M2I8 [635-651]	Q2M2I8 1xPhospho [T640(99)]	0	1807.89899	High	High	0.0001818	0.0007323	2.45
False	High	[K].TKGHLDAELDAYMAQTDPETND.[-]	1xPhospho [T16(99)]	0.00113082	0.000236117	1	1	1	Q9Y3Y2	Q9Y3Y2 [227-248]	Q9Y3Y2 1xPhospho [T242(99)]	1	2515.03305	High	High	0.0001818	0.0007573	2.72
False	High	[K].VGTIDDDPEYRK.[F]	1xPhospho [Y10(100)]	0.00106647	0.000236117	1	1	1	Q9BZI7	Q9BZI7 [151-162]	Q9BZI7 1xPhospho [Y160(100)]	1	1487.64138	High	High	0.0001818	0.0007177	1.59
False	High	[R].NGEENIIDNPYLRPVKKPK.[I]	1xPhospho [Y11(100)]	0.000627913	0.000236117	1	1	1	Q7Z7C8	Q7Z7C8 [284-302]	Q7Z7C8 1xPhospho [Y294(100)]	1	2304.17477	High	High	0.0001818	0.000428	2.88
False	High	[K].AVGNGAAEISLKSPR.[E]	1xPhospho [S13(100)]	0.000936111	0.000236117	1	1	1	Q5T481	Q5T481 [968-982]	Q5T481 1xPhospho [S980(100)]	1	1549.7734	High	High	0.0001818	0.0006303	1.9
False	High	[R].GPGPGQGSPGGGPGPR.[S]	1xPhospho [S8(100)]	0.00108751	0.000236117	1	1	1	Q8IYL2	Q8IYL2 [71-86]	Q8IYL2 1xPhospho [S78(100)]	0	1411.61142	High	High	0.0001818	0.0007295	1.94
False	High	[-].MADKTPGGSQKASSK.[T]	1xMet-loss+Acetyl [N-Term]; 1xPhospho [S9(100)]	0.000960861	0.000236117	1	1	2	O15042	O15042 [1-15]	O15042 1xMet-loss+Acetyl [N-Term]; 1xPhospho [S9(100)]	2	1483.67883	High	High	0.0001818	0.0006461	2.31
False	High	[R].GPGGSPGGLQKR.[H]	1xPhospho [S5(100)]	0.000784712	0.000236117	1	1	1	Q96A00	Q96A00 [22-33]	Q96A00 1xPhospho [S26(100)]	1	1190.56776	High	High	0.0001818	0.0005309	2.23
False	High	[R].NESEDNKFSDDSDDDFVQPR.[K]	1xPhospho [S12(100)]	0.000821475	0.000236117	1	1	1	O15164	O15164 [1017-1036]	O15164 1xPhospho [S1028(100)]	1	2438.92561	High	High	0.0001818	0.0005542	2.81
False	High	[R].DYDVDHPGEADSVLR.[G]	1xPhospho [Y2(100)]	0.000632052	0.000236117	1	1	1	Q8IX01	Q8IX01 [190-204]	Q8IX01 1xPhospho [Y191(100)]	0	1767.72215	High	High	0.0001818	0.0004303	1.67
False	High	[R].SYGSTASVR.[A]	1xPhospho [Y2(99.6)]	0.000832287	0.000236117	1	1	1	Q8IV50	Q8IV50 [51-59]	Q8IV50 1xPhospho [Y52(99.6)]	0	1007.41937	High	High	0.0001818	0.0005627	1.94
False	High	[R].DYYDRMYSYPARVPPPPPIAR.[A]		0.00115311	0.000236117	1	1	1	P07910	P07910 [131-151]		2	2524.24418	High	High	0.0001818	0.0007758	2.71
False	High	[K].ALELPLAASSIPRPRTPSPESHRSPAEGSER.[L]	2xPhospho [S18(96.1); S/T]	0.00111619	0.000236117	1	1	4	Q66K74	Q66K74 [623-653]	Q66K74 2xPhospho [S640(96.1); S/T]	2	3455.64684	High	High	0.0001818	0.000748	4.18
False	High	[-].MADDVDQQQTTNTVEEPLDLIR.[L]	1xMet-loss+Acetyl [N-Term]	0.000979845	0.000236117	1	1	2	P62310	P62310 [1-22]	P62310 1xMet-loss+Acetyl [N-Term]	0	2442.16307	High	High	0.0001818	0.0006617	1.63
False	High	[K].VKAIISPR.[Q]	1xPhospho [S6(100)]	0.00064041	0.000236117	1	1	1	Q9UQ35	Q9UQ35 [919-926]	Q9UQ35 1xPhospho [S924(100)]	1	963.53869	High	High	0.0001818	0.0004356	2.23
False	High	[R].GPGAPASPSASHPQGLDTTPKPH.[-]	1xPhospho [S/T]	0.000923973	0.000236117	1	1	1	P98171	P98171 [924-946]		0	2287.0503	High	High	0.0001818	0.0006245	2.02
False	High	[K].NEEDEGHSNSSPRHSEAATAQREEWK.[M]	1xPhospho [S/T]	0.000683852	0.000236117	1	1	2	Q14103	Q14103 [73-98]		2	3061.26679	High	High	0.0001818	0.0004652	3.21
False	High	[K].LTSDEEGEPSGKR.[K]	1xPhospho [T/S]	0.000837745	0.000236117	1	1	1	Q8WVC0	Q8WVC0 [628-640]		1	1484.62646	High	High	0.0001818	0.000565	1.46
False	High	[K].ITSFPESEGYSYETSTK.[T]	2xPhospho [Y10(99); S/Y/T]	0.000702028	0.000236117	1	1	1	P46821	P46821 [2014-2030]	P46821 2xPhospho [Y2023(99); S/Y/T]	0	2085.79776	High	High	0.0001818	0.0004753	2.33
False	High	[R].DYDRGYDSR.[I]	1xPhospho [Y/S]	0.00105267	0.000236117	1	1	1	P23588	P23588 [265-273]		1	1226.44737	High	High	0.0001818	0.0007095	1.45
False	High	[-].MADFDTYDDR.[A]	1xMet-loss+Acetyl [N-Term]; 1xPhospho [Y7(99.6)]	0.000832287	0.000236117	1	1	1	Q15056	Q15056 [1-10]	Q15056 1xMet-loss+Acetyl [N-Term]; 1xPhospho [Y7(99.6)]	0	1239.42015	High	High	0.0001818	0.0005645	2.34
False	High	[R].GPASQFYITPSTSLSPR.[Q]	1xPhospho [S15(100)]	0.000774508	0.000236117	1	1	1	P49750	P49750 [815-831]	P49750 1xPhospho [S829(100)]	0	1888.88407	High	High	0.0001818	0.0005247	2.05
False	High	[R].NEDEDSPNKLYTLVTYVPVTTFK.[N]	1xPhospho [S/Y/T]	0.000800265	0.000236117	1	1	1	P62899	P62899 [93-115]		1	2753.29573	High	High	0.0001818	0.0005426	2.83
False	High	[R].NFSAAKSLLNKK.[S]	2xPhospho [S3(100); S7(100)]	0.000960861	0.000236117	1	1	1	Q13555	Q13555 [313-324]	Q13555 2xPhospho [S315(100); S319(100)]	2	1480.69607	High	High	0.0001818	0.0006461	2.01
False	High	[R].LLGRNSNSKR.[L]	1xPhospho [S6(100)]	0.000979845	0.000236117	1	1	1	O75534	O75534 [509-518]	O75534 1xPhospho [S514(100)]	2	1224.62086	High	High	0.0001818	0.0006615	2.68
False	High	[R].IVAPGKGILAADESTGSIAKR.[L]	1xPhospho [S17(100)]	0.000692882	0.000236117	1	1	1	P04075	P04075 [23-43]	P04075 1xPhospho [S39(100)]	2	2134.12676	High	High	0.0001818	0.000472	4.22
False	High	[R].VHGSLGDTPR.[S]	1xPhospho [S4(100)]	0.00069744	0.000236117	1	1	1	Q96KQ7	Q96KQ7 [37-46]	Q96KQ7 1xPhospho [S40(100)]	0	1118.49901	High	High	0.0001818	0.0004735	2.68
False	High	[R].LVEPHSPSPSSK.[F]	2xPhospho [S6(100); S8(100)]	0.000917962	0.000236117	1	1	2	O15014	O15014 [571-582]	O15014 2xPhospho [S576(100); S578(100)]	0	1424.58585	High	High	0.0001818	0.0006183	2.66
False	High	[R].SVVSFDKVK.[E]	1xPhospho [S4(100)]	0.000784712	0.000236117	1	1	1	Q15424	Q15424 [601-609]	Q15424 1xPhospho [S604(100)]	1	1088.53875	High	High	0.0001818	0.0005306	1.7
False	High	[K].AKYPSLGQKPGGSDFLMKR.[L]	1xPhospho [S5(100)]	0.000739813	0.000236117	1	1	1	O43768	O43768 [39-57]	O43768 1xPhospho [S43(100)]	2	2160.06714	High	High	0.0001818	0.0005003	1.64
False	High	[K].VLENAEGAR.[T]		0.000749567	0.000236117	1	1	1	P38646	P38646 [77-85]		0	958.49523	High	High	0.0001818	0.000508	1.92
False	High	[K].AKTALPAQSAATLPAR.[T]	1xPhospho [T12(100)]	0.000648876	0.000236117	1	1	1	Q01082	Q01082 [2176-2191]	Q01082 1xPhospho [T2187(100)]	1	1646.86255	High	High	0.0001818	0.0004426	2.87
False	High	[K].SGGSGHAVAEPASPEQELDQNK.[G]	1xPhospho [S13(100)]	0.000942239	0.000236117	1	1	1	P46013	P46013 [296-317]	P46013 1xPhospho [S308(100)]	0	2287.98267	High	High	0.0001818	0.0006362	2.45
False	High	[K].TGSGSPFAGNSPAR.[E]	1xPhospho [S5(100)]	0.00111619	0.000236117	1	1	2	Q9UPT8	Q9UPT8 [1265-1278]	Q9UPT8 1xPhospho [S1269(100)]	0	1385.58453	High	High	0.0001818	0.0007486	1.89
False	High	[R].SGFGEISSPVIR.[E]	1xPhospho [S7(99.6)]	0.00103904	0.000236117	1	1	1	P57740	P57740 [4-15]	P57740 1xPhospho [S10(99.6)]	0	1328.62461	High	High	0.0001818	0.0007011	1.63
False	High	[K].KIPDPDSDDVSEVDAR.[H]	2xPhospho [S7(100); S11(100)]	0.000821475	0.000236117	1	1	1	P51532	P51532 [689-704]	P51532 2xPhospho [S695(100); S699(100)]	1	1917.75147	High	High	0.0001818	0.0005575	3.24
False	High	[R].SGGRLPYGVR.[M]	1xPhospho [Y7(100)]	0.000595745	0.000236117	1	1	1	Q8IUD2	Q8IUD2 [94-103]	Q8IUD2 1xPhospho [Y100(100)]	1	1141.55138	High	High	9.95e-05	0.0004049	2.11
False	High	[R].ATSGSSLPVGINR.[Q]	1xPhospho [S3(99.4)]	0.000948407	0.000236117	1	1	1	Q13905	Q13905 [309-321]	Q13905 1xPhospho [S311(99.4)]	0	1338.64132	High	High	0.0001818	0.0006414	2.05
False	High	[K].NLDDGIDDER.[L]		0.000894302	0.000236117	1	2	1	P11940	P11940 [300-309]		0	1161.50184	High	High	0.0001818	0.0006026	1.52
False	High	[R].EALPMDTEVYESPYADPEEIRPK.[E]	1xPhospho [S12(97.4)]	0.00103904	0.000236117	1	1	1	P43405	P43405 [339-361]	P43405 1xPhospho [S350(97.4)]	0	2759.21577	High	High	0.0001818	0.0007001	1.79
False	High	[K].VLLGFSSDESDVEASPR.[D]	1xPhospho [S]	0.000882698	0.000236117	1	1	1	Q9Y2U8	Q9Y2U8 [135-151]		0	1887.83718	High	High	0.0001818	0.0005948	1.79
False	High	[K].VLLPEYGGTKVVLDDKDYFLFR.[D]		0.00105955	0.000236117	1	1	1	P61604	P61604 [71-92]		2	2587.38065	High	High	0.0001818	0.0007123	1.51
False	High	[R].ASGNYATVISHNPETK.[K]		0.000607614	0.000236117	1	1	1	P62917	P62917 [129-144]		0	1688.82384	High	High	0.0001818	0.0004139	1.46
False	High	[K].EAEDSDSDDNIKR.[G]	2xPhospho [S5(100); S7(100)]	0.00107344	0.000236117	1	1	3	Q96ST2	Q96ST2 [507-519]	Q96ST2 2xPhospho [S511(100); S513(100)]	1	1653.5677	High	High	0.0001818	0.0007242	2.49
False	High	[K].EAPEPMELDGPKGTGYIK.[T]	1xOxidation [M6]; 1xPhospho [T/Y]	0.00108751	0.000236117	1	1	1	P42224	P42224 [686-703]		1	2027.90315	High	High	0.0001818	0.0007333	2.45
False	High	[R].ATRSGAQASSTPLSPTR.[I]	1xPhospho [S4(100)]	0.000683852	0.000236117	1	1	1	P02545	P02545 [9-25]	P02545 1xPhospho [S12(100)]	1	1767.83852	High	High	0.0001818	0.0004638	2.12
False	High	[K].KAASPSPQSVR.[R]	1xPhospho [S4(100)]	0.00106647	0.000236117	1	1	1	Q8IYB3	Q8IYB3 [735-745]	Q8IYB3 1xPhospho [S738(100)]	1	1207.58308	High	High	0.0001818	0.0007152	2.64
False	High	[R].TAQDLSSPR.[T]	1xPhospho [S7(99.7)]	0.000688353	0.000236117	1	1	1	Q9UHI6	Q9UHI6 [42-50]	Q9UHI6 1xPhospho [S48(99.7)]	0	1054.45648	High	High	0.0001818	0.000467	2.02
False	High	[R].VLAPILPDNFSTPTGSR.[T]	1xPhospho [S/T]	0.000800265	0.000236117	1	1	1	Q9NQS7	Q9NQS7 [281-297]		0	1864.92046	High	High	0.0001818	0.000541	2.44
False	High	[R].NATSPQVQRPSFMDYFDKQDFK.[N]	1xPhospho [T/S/Y]	0.000942239	0.000236117	1	1	1	Q13188	Q13188 [382-403]		1	2729.20654	High	High	0.0001818	0.0006345	2.26
False	High	[K].ASPEPEGEAAGK.[M]	1xPhospho [S2(100)]	0.0011682	0.000236117	1	1	1	Q8IU81	Q8IU81 [383-394]	Q8IU81 1xPhospho [S384(100)]	0	1222.49874	High	High	0.0001818	0.0007859	1.71
False	High	[K].SGLTGYIK.[G]	1xPhospho [Y6(100)]	0.000725415	0.000236117	1	1	1	Q9UHB9	Q9UHB9 [613-620]	Q9UHB9 1xPhospho [Y618(100)]	0	918.43323	High	High	0.0001818	0.0004931	1.55
False	High	[R].SGLSLEELR.[I]	1xPhospho [S4(100)]	0.000611622	0.000236117	1	1	1	O60333	O60333 [1054-1062]	O60333 1xPhospho [S1057(100)]	0	1083.50818	High	High	0.0001818	0.0004181	2.68
False	High	[K].ILSLFNSGTVTANSSSASPSVAAGNTPNQNFSTAANSQPQQR.[S]	1xPhospho [S/T]	0.00090016	0.000236117	1	1	1	Q9HCD5	Q9HCD5 [435-476]		0	4302.00587	High	High	0.0001818	0.0006076	4.0
False	High	[K].NKLEGDSDVDSELEDRVDGVK.[S]	1xPhospho [S7(100)]	0.000627913	0.000236117	1	1	1	Q92614	Q92614 [1964-1984]	Q92614 1xPhospho [S1970(100)]	2	2399.06098	High	High	0.0001818	0.0004284	1.37
False	High	[R].EAEYAEARK.[R]	1xPhospho [Y4(100)]	0.000816121	0.000236117	1	1	1	Q7Z422	Q7Z422 [92-100]	Q7Z422 1xPhospho [Y95(100)]	1	1146.48269	High	High	0.0001818	0.0005514	2.08
False	High	[R].LLEDSEESSEETVSR.[A]	2xPhospho [S5(100); S8(100)]	0.000882698	0.000236117	1	1	2	O60231	O60231 [99-113]	O60231 2xPhospho [S103(100); S106(100)]	0	1869.70386	High	High	0.0001818	0.0005969	2.21
False	High	[K].NKNSDGGSDPETQKEK.[S]	2xPhospho [S4(100); S8(100)]	0.00113082	0.000236117	1	1	2	O75554	O75554 [255-270]	O75554 2xPhospho [S258(100); S262(100)]	2	1893.72632	High	High	0.0001818	0.0007586	3.79
False	High	[K].IIEEDDAYDFSTDYV.[-]	1xPhospho [Y14(98)]	0.000795047	0.000236117	1	1	3	Q9BVP2	Q9BVP2 [535-549]	Q9BVP2 1xPhospho [Y548(98)]	0	1874.72556	High	High	0.0001818	0.0005389	2.2
False	High	[K].SKAPGSPLSSEGAAGEGVR.[T]	1xPhospho [S6(100)]	0.00069744	0.000236117	1	1	1	Q6JBY9	Q6JBY9 [211-229]	Q6JBY9 1xPhospho [S216(100)]	1	1836.84875	High	High	0.0001818	0.0004731	3.49
False	High	[R].ASPGHSPHYFAASSPTSPNALPPAR.[K]	1xPhospho [S6(98.9)]	0.00065315	0.000236117	1	1	1	Q8TEM1	Q8TEM1 [1847-1871]	Q8TEM1 1xPhospho [S1852(98.9)]	0	2597.19328	High	High	0.0001818	0.0004432	2.85
False	High	[R].EAPSPLMIHSPQMSQFQSLTHQSPPQQNVQPK.[K]	1xOxidation [M7]; 1xPhospho [S23(100)]	0.000623801	0.000236117	1	1	1	O60885	O60885 [1061-1092]	O60885 1xPhospho [S1083(100)]	0	3693.71894	High	High	0.0001818	0.0004235	4.21
False	High	[R].AQSLLSTDR.[E]	1xPhospho [S3(100)]	0.00130469	0.000344447	1	1	1	O00231	O00231 [12-20]	O00231 1xPhospho [S14(100)]	0	1070.48778	High	High	0.0002547	0.0008762	2.35
False	High	[K].SVEYEGDLK.[S]	1xPhospho [Y4(100)]	0.00184027	0.000344447	1	1	1	Q12888	Q12888 [809-817]	Q12888 1xPhospho [Y812(100)]	0	1119.46056	High	High	0.0002547	0.001223	1.67
False	High	[R].TFSATVR.[A]	1xDehydrated [S3(100)]	0.00179313	0.000344447	1	1	1	Q9Y2V2	Q9Y2V2 [50-56]	Q9Y2V2 1xDehydrated [S52(100)]	0	763.40971	High	High	0.0002547	0.001193	1.78
False	High	[R].SVGGSGGGSFGDNLVTR.[S]	1xPhospho [S9(100)]	0.00182837	0.000344447	1	1	1	P02545	P02545 [628-644]	P02545 1xPhospho [S636(100)]	0	1646.717	High	High	0.0002547	0.001214	1.87
False	High	[K].RLPSKELPDSSSPVPANNIR.[V]	1xPhospho [S4(100)]	0.00138322	0.000344447	1	1	1	Q9BWT3	Q9BWT3 [705-724]	Q9BWT3 1xPhospho [S708(100)]	2	2257.13364	High	High	0.0002547	0.0009267	3.33
False	High	[R].DGKFSPIQEKSPK.[Q]	2xPhospho [S5(100); S11(100)]	0.00124668	0.000344447	1	1	1	O43683	O43683 [651-663]	O43683 2xPhospho [S655(100); S661(100)]	2	1620.70703	High	High	0.0002547	0.0008339	2.64
False	High	[R].SVSGKTPGDFYDRR.[T]	1xPhospho [S3(99.3)]	0.00149527	0.000344447	1	1	1	Q3V6T2	Q3V6T2 [1734-1747]	Q3V6T2 1xPhospho [S1736(99.3)]	2	1664.74283	High	High	0.0002547	0.0009996	2.29
False	High	[R].AQSYDIQAWKK.[Q]	1xPhospho [S3(100)]	0.00174721	0.000344447	1	1	1	Q8WWQ0	Q8WWQ0 [1313-1323]	Q8WWQ0 1xPhospho [S1315(100)]	1	1417.65116	High	High	0.0002547	0.001166	1.76
False	High	[K].TQETLSQAGQK.[T]	1xPhospho [S6(100)]	0.00147599	0.000344447	1	1	1	O43399	O43399 [129-139]	O43399 1xPhospho [S134(100)]	0	1270.56749	High	High	0.0002547	0.0009838	2.12
False	High	[K].ASTSDYQVISDRQTPK.[K]	1xPhospho [S/T/Y]	0.00188864	0.000344447	1	1	1	Q8NFH5	Q8NFH5 [295-310]		1	1875.84841	High	High	0.0002547	0.001252	2.52
False	High	[K].AQSLVISPPAPSPR.[K]	1xPhospho [S12(100)]	0.00124668	0.000344447	1	1	1	P46013	P46013 [573-586]	P46013 1xPhospho [S584(100)]	0	1499.76177	High	High	0.0002547	0.0008377	1.76
False	High	[R].TLENPVLASPPKEDEDGASEENYVPVQLLQSN.[-]	1xPhospho [S19(100)]	0.00126299	0.000344447	1	1	1	Q9Y5S1	Q9Y5S1 [733-764]	Q9Y5S1 1xPhospho [S751(100)]	1	3562.64726	High	High	0.0002547	0.000847	2.02
False	High	[R].AVPSSPAGSAAR.[G]	1xPhospho [S5(100)]	0.00130469	0.000344447	1	1	1	Q8IWD4	Q8IWD4 [49-60]	Q8IWD4 1xPhospho [S53(100)]	0	1150.52523	High	High	0.0002547	0.0008752	1.92
False	High	[K].ASEPLLSPPPFGESR.[K]	1xPhospho [S7(100)]	0.00134775	0.000344447	1	1	2	O14686	O14686 [2268-2282]	O14686 1xPhospho [S2274(100)]	0	1663.77273	High	High	0.0002547	0.0009029	2.26
False	High	[K].DGAVNGPSVVGDQTPIEPQTSIER.[L]	1xPhospho [S/T]	0.00188864	0.000344447	1	1	1	P49321	P49321 [377-400]		0	2546.17702	High	High	0.0002547	0.001259	2.52
False	High	[R].SSFSQHAR.[T]		0.00156476	0.000344447	1	1	1	P02545	P02545 [428-435]		0	919.43805	High	High	0.0002547	0.001046	1.96
False	High	[R].TEDSIRDYEDGMEVDTTPTVAGQFEDADVDH.[-]	1xOxidation [M12]; 1xPhospho [T/S/Y]	0.00132175	0.000344447	1	1	1	P54105	P54105 [207-237]		1	3553.41085	High	High	0.0002547	0.0008832	2.84
False	High	[R].ASYDTSAPNAK.[R]	1xPhospho [Y3(100)]	0.0019133	0.000344447	1	1	1	Q9HCE5	Q9HCE5 [53-63]	Q9HCE5 1xPhospho [Y55(100)]	0	1204.48817	High	High	0.0002547	0.001274	1.42
False	High	[R].RGPPPPPRSR.[G]	1xDehydrated [S9(100)]	0.00128785	0.000344447	1	1	1	P38159	P38159 [94-103]	P38159 1xDehydrated [S102(100)]	2	1098.62792	High	High	0.0002547	0.0008636	2.03
False	High	[K].SSGGREDLESSGLQR.[R]	1xPhospho [S11(100)]	0.00159552	0.000344447	1	1	3	Q9UK76	Q9UK76 [70-84]	Q9UK76 1xPhospho [S80(100)]	1	1657.71773	High	High	0.0002547	0.001062	3.73
False	High	[K].TFLDKDAQRLSPIPEEVPK.[S]	1xPhospho [S11(100)]	0.0011835	0.000344447	1	1	2	Q96T23	Q96T23 [594-612]	Q96T23 1xPhospho [S604(100)]	2	2263.13699	High	High	0.0002547	0.0007928	2.17
False	High	[R].ASYISSAR.[L]	1xPhospho [Y3(99.6)]	0.0016059	0.000344447	1	1	1	Q3LXA3	Q3LXA3 [544-551]	Q3LXA3 1xPhospho [Y546(99.6)]	0	934.40299	High	High	0.0002547	0.001069	1.7
False	High	[R].RLSAEGGDK.[A]	1xPhospho [S3(100)]	0.00149527	0.000344447	1	1	1	A7E2V4	A7E2V4 [565-573]	A7E2V4 1xPhospho [S567(100)]	1	1012.44592	High	High	0.0002547	0.001002	3.3
False	High	[R].FDIYDPFHPTDEAYSPPPAPEQK.[Y]	2xPhospho [Y4(98.4); S15(98.4)]	0.00184027	0.000344447	1	1	1	Q9H7N4	Q9H7N4 [225-247]	Q9H7N4 2xPhospho [Y228(98.4); S239(98.4)]	0	2821.14704	High	High	0.0002547	0.001221	1.95
False	High	[R].TKSNSLSEQLAINTSPDAVK.[A]	1xPhospho [T/S]	0.00182837	0.000344447	1	1	1	Q5T1M5	Q5T1M5 [342-361]		1	2183.05913	High	High	0.0002547	0.001219	2.21
False	High	[K].TASEPNLK.[VL]	1xPhospho [S3(100)]	0.00178154	0.000344447	2	3	1	Q9UQL6; P56524	Q9UQL6 [257-264]; P56524 [244-251]	Q9UQL6 1xPhospho [S259(100)]; P56524 1xPhospho [S246(100)]	0	939.4183	High	High	0.0002547	0.001186	2.13
False	High	[R].YVPGSASMGTTMAGVDPFTGNSAYR.[S]	1xPhospho [Y24(98.7)]	0.00153459	0.000344447	1	1	1	Q9Y263	Q9Y263 [500-524]	Q9Y263 1xPhospho [Y523(98.7)]	0	2617.10987	High	High	0.0002547	0.001026	2.08
False	High	[R].YSSSGSPANSFHFK.[E]	2xPhospho [S4(100); S6(100)]	0.00126299	0.000344447	1	1	1	O00418	O00418 [69-82]	O00418 2xPhospho [S72(100); S74(100)]	0	1675.61894	High	High	0.0002547	0.0008476	2.01
False	High	[R].RGSLSQEMAKGEEK.[L]	1xPhospho [S3(99.3)]	0.00144753	0.000344447	1	1	1	Q8NFC6	Q8NFC6 [1075-1088]	Q8NFC6 1xPhospho [S1077(99.3)]	2	1629.73021	High	High	0.0002547	0.000969	1.83
False	High	[R].RIDISPSTLRK.[H]	1xPhospho [S5(100)]	0.00120681	0.000344447	1	1	4	Q9NYF8	Q9NYF8 [654-664]	Q9NYF8 1xPhospho [S658(100)]	2	1365.72499	High	High	0.0002547	0.0008107	1.83
False	High	[K].AYSVLQATVAAATTTPTAK.[D]	1xPhospho [T15(96.8)]	0.00142886	0.000344447	1	1	2	Q5PRF9	Q5PRF9 [393-411]	Q5PRF9 1xPhospho [T407(96.8)]	0	1944.9678	High	High	0.0002547	0.0009544	2.05
False	High	[R].STFSTNYR.[S]	1xPhospho [S4(99.6)]	0.00156476	0.000344447	1	1	2	P05783	P05783 [7-14]	P05783 1xPhospho [S10(99.6)]	0	1055.41937	High	High	0.0002547	0.001046	2.19
False	High	[K].STELLIR.[K]		0.00172469	0.000344447	1	5	1	Q16695	Q16695 [58-64]		0	831.49344	High	High	0.0002547	0.001151	1.93
False	High	[R].ATTPPNQGRPDSPVYANLQELK.[I]	3xPhospho [T2(98.8); Y15(100); T/S]	0.00190093	0.000344447	1	1	1	Q8IWW6	Q8IWW6 [229-250]	Q8IWW6 3xPhospho [T230(98.8); Y243(100); T/S]	0	2636.11946	High	High	0.0002547	0.001261	2.17
False	High	[R].RIDISPSTFRK.[H]	1xDehydrated [S5(100)]	0.00143816	0.000344447	1	1	1	Q9Y2W1	Q9Y2W1 [678-688]	Q9Y2W1 1xDehydrated [S682(100)]	2	1301.73244	High	High	0.0002547	0.0009596	1.99
False	High	[R].ARQEELYSELQAR.[E]	1xPhospho [Y/S]	0.00146644	0.000344447	1	1	1	Q15149	Q15149 [3356-3368]		1	1672.76904	High	High	0.0002547	0.0009806	2.15
False	High	[R].FFTSSTSLTLK.[H]	1xPhospho [S5(99.4)]	0.00136537	0.000344447	1	1	1	Q99567	Q99567 [164-174]	Q99567 1xPhospho [S168(99.4)]	0	1311.62321	High	High	0.0002547	0.0009133	1.39
False	High	[R].AAGGAPSPPPPVR.[R]	1xPhospho [S7(100)]	0.00171354	0.000344447	1	1	2	Q4KMP7	Q4KMP7 [672-684]	Q4KMP7 1xPhospho [S678(100)]	0	1253.60381	High	High	0.0002547	0.00114	2.52
False	High	[K].TALPAQSAATLPAR.[T]	1xPhospho [T10(100)]	0.00185224	0.000344447	1	1	2	Q01082	Q01082 [2178-2191]	Q01082 1xPhospho [T2187(100)]	0	1447.73047	High	High	0.0002547	0.001229	2.37
False	High	[K].SSTPPGESYFGVSSLQLK.[G]	2xPhospho [S/T/Y]	0.00175858	0.000344447	1	1	1	Q9UQ35	Q9UQ35 [1041-1058]		0	2043.8712	High	High	0.0002547	0.001174	1.88
False	High	[R].EYVNSTSEESHDEDEIRPVQQQDLHR.[A]	1xPhospho [S10(100)]	0.00144753	0.000344447	1	1	1	Q8NBU5	Q8NBU5 [313-338]	Q8NBU5 1xPhospho [S322(100)]	0	3220.38148	High	High	0.0002547	0.0009677	2.87
False	High	[K].TASPEDSDMPDHDLEPPRFAQLALER.[V]	1xPhospho [S3(98.7)]	0.00162687	0.000344447	1	1	1	O95071	O95071 [1306-1331]	O95071 1xPhospho [S1308(98.7)]	1	3017.33466	High	High	0.0002547	0.001087	2.32
False	High	[R].TASLTSAASVDGNRSR.[S]	2xPhospho [S3(100); S15(100)]	0.00139223	0.000344447	1	1	3	Q9UN36	Q9UN36 [330-345]	Q9UN36 2xPhospho [S332(100); S344(100)]	1	1752.73135	High	High	0.0002547	0.0009285	3.76
False	High	[R].SSSPVTELASR.[S]	1xPhospho [S3(100)]	0.00146644	0.000344447	1	1	1	Q9UQ35	Q9UQ35 [1101-1111]	Q9UQ35 1xPhospho [S1103(100)]	0	1213.54602	High	High	0.0002547	0.0009775	1.83
False	High	[K].EYLSDALLDKK.[D]	1xPhospho [Y2(100)]	0.00134775	0.000344447	1	1	2	Q9ULH0	Q9ULH0 [1571-1581]	Q9ULH0 1xPhospho [Y1572(100)]	1	1374.65524	High	High	0.0002547	0.0009027	1.26
False	High	[R].SSSPRGEASSLNGESH.[-]	1xPhospho [S3(98.4)]	0.00161635	0.000344447	1	1	1	Q8IY57	Q8IY57 [165-180]	Q8IY57 1xPhospho [S167(98.4)]	1	1681.68135	High	High	0.0002547	0.001077	2.59
False	High	[K].YTFDFSEEEDDDADDDDDDNNDLEELKVK.[A]	1xPhospho [S6(99.3)]	0.00127951	0.000344447	1	1	1	Q02880	Q02880 [1370-1398]	Q02880 1xPhospho [S1375(99.3)]	1	3535.32281	High	High	0.0002547	0.0008581	1.37
False	High	[R].RGSVSSVSPKPPSSFK.[M]	1xPhospho [S3(99.1)]	0.00185224	0.000344447	1	1	1	Q9NZJ0	Q9NZJ0 [483-498]	Q9NZJ0 1xPhospho [S485(99.1)]	1	1726.85238	High	High	0.0002547	0.001234	3.41
False	High	[R].TPSIDLQR.[A]	1xPhospho [S3(100)]	0.00170246	0.000344447	1	1	1	Q7Z401	Q7Z401 [1223-1230]	Q7Z401 1xPhospho [S1225(100)]	0	1009.4714	High	High	0.0002547	0.001137	1.5
False	High	[R].STPSHGSVSSLNSTGSLSPK.[H]	1xPhospho [S18(100)]	0.00128785	0.000344447	1	1	1	Q9UBC2	Q9UBC2 [238-257]	Q9UBC2 1xPhospho [S255(100)]	0	2009.91755	High	High	0.0002547	0.0008648	2.66
False	High	[K].SSPSTENMHFPSSISSQTR.[Q]	1xPhospho [S/T]	0.00161635	0.000344447	1	1	1	Q7Z401	Q7Z401 [1508-1526]		0	2159.90634	High	High	0.0002547	0.00108	2.55
False	High	[K].FGFAIGSQTTK.[K]	1xPhospho [S7(100)]	0.00165885	0.000344447	1	1	1	Q8WW12	Q8WW12 [71-81]	Q8WW12 1xPhospho [S77(100)]	0	1236.56603	High	High	0.0002547	0.001108	2.12
False	High	[R].YQKSTELLIR.[K]	1xPhospho [S4(99.6)]	0.00149527	0.000344447	1	5	1	Q16695	Q16695 [55-64]	Q16695 1xPhospho [S58(99.6)]	1	1330.67664	High	High	0.0002547	0.0009974	2.0
False	High	[K].DELTESPK.[Y]	1xPhospho [S6(100)]	0.00184027	0.000344447	1	1	1	Q8NC51	Q8NC51 [229-236]	Q8NC51 1xPhospho [S234(100)]	0	998.4078	High	High	0.0002547	0.001221	1.98
False	High	[R].EVTPILAQTQSSGPQTSTTPQVLSPTITSPPNALPR.[R]	1xPhospho [S24(99.6)]	0.00135653	0.000344447	1	1	1	P30260	P30260 [341-376]	P30260 1xPhospho [S364(99.6)]	0	3794.92119	High	High	0.0002547	0.0009058	2.59
False	High	[R].TLNGVSSPPHPSPKSPVQLEEAPFSR.[R]	2xPhospho [S15(100); S/T]	0.00153459	0.000344447	1	1	1	Q9BZL4	Q9BZL4 [393-418]	Q9BZL4 2xPhospho [S407(100); S/T]	1	2918.34853	High	High	0.0002547	0.001023	2.2
False	High	[R].SSLGSLQTPEAVTTRK.[G]	1xPhospho [S/T]	0.00168051	0.000344447	1	1	1	Q7Z2W4	Q7Z2W4 [386-401]		1	1754.86842	High	High	0.0002547	0.001122	2.72
False	High	[K].AVLEPIQSTSLIGTLTRTSDSEVPDVESR.[E]	1xPhospho [T14(96.8)]	0.00147599	0.000344447	1	1	1	Q6ZMI0	Q6ZMI0 [635-663]	Q6ZMI0 1xPhospho [T648(96.8)]	1	3180.56716	High	High	0.0002547	0.0009874	3.26
False	High	[K].ASSFADMMGILK.[D]	1xOxidation [M8]; 1xPhospho [S3(100)]	0.00130469	0.000344447	1	1	1	Q9H019	Q9H019 [236-247]	Q9H019 1xPhospho [S238(100)]	0	1366.57825	High	High	0.0002547	0.0008753	1.47
False	High	[R].YRPSMEGYRAPSRQDVYGPQPQVR.[V]	1xPhospho [Y17(98.4)]	0.00186429	0.000344447	1	1	1	O60716	O60716 [241-264]	O60716 1xPhospho [Y257(98.4)]	2	2917.35634	High	High	0.0002547	0.001241	3.42
False	High	[K].RKSLSDSESDDSK.[S]	2xPhospho [S3(100); S5(100)]	0.00144753	0.000344447	1	1	3	Q13185	Q13185 [91-103]	Q13185 2xPhospho [S93(100); S95(100)]	2	1613.60917	High	High	0.0002547	0.0009652	3.65
False	High	[R].RHTSAEEEEPPPVK.[I]	1xPhospho [S4(99.5)]	0.00186429	0.000344447	1	1	1	Q9BZ95	Q9BZ95 [454-467]	Q9BZ95 1xPhospho [S457(99.5)]	1	1685.75306	High	High	0.0002547	0.001243	1.4
False	High	[K].YQTDLYER.[E]	1xPhospho [Y6(100)]	0.00177002	0.000344447	1	1	1	Q8WUA2	Q8WUA2 [461-468]	Q8WUA2 1xPhospho [Y466(100)]	0	1167.4718	High	High	0.0002547	0.001176	1.96
False	High	[K].RLKSSTSFANIQENSN.[-]	1xPhospho [S4(98.6)]	0.00139223	0.000344447	1	1	1	Q86WC4	Q86WC4 [319-334]	Q86WC4 1xPhospho [S322(98.6)]	2	1875.85965	High	High	0.0002547	0.0009299	2.33
False	High	[R].RLKSEDELRPEVDEHTQK.[T]	1xPhospho [S4(100)]	0.00141961	0.000344447	1	1	2	Q96D71	Q96D71 [706-723]	Q96D71 1xPhospho [S709(100)]	2	2289.08708	High	High	0.0002547	0.0009463	3.13
False	High	[R].RHSTSSLSPQR.[S]	2xPhospho [S3(100); S8(100)]	0.00173591	0.000344447	1	1	1	Q03164	Q03164 [2194-2204]	Q03164 2xPhospho [S2196(100); S2201(100)]	1	1415.58283	High	High	0.0002547	0.001157	3.25
False	High	[R].RGSGDTSSLIDPDTSLSELRDIYDLK.[D]	1xPhospho [S/T/Y]	0.00135653	0.000344447	1	1	1	Q9Y608	Q9Y608 [326-351]		2	2933.37757	High	High	0.0002547	0.0009057	1.8
False	High	[K].AYEKPPEKKEGEEEEENTEEPPQGEEEESMETQE.[-]		0.00125481	0.000344447	1	1	1	Q12905	Q12905 [357-390]		2	3994.6666	High	High	0.0002547	0.0008431	3.37
False	High	[R].STSHTSDFNPNSGSDQR.[V]	1xPhospho [T/S]	0.00119122	0.000344447	1	1	1	Q99700	Q99700 [528-544]		0	1916.74065	High	High	0.0002547	0.0008001	3.0
False	High	[KR].TISPSTSNNIPLMR.[V]	1xPhospho [S3(100)]	0.00150501	0.000344447	1	2	1	O94806	O94806 [389-402]	O94806 1xPhospho [S391(100)]	0	1610.76078	High	High	0.0002547	0.001002	1.42
False	High	[R].RHSHSHSPMSTR.[R]	1xOxidation [M9]; 2xPhospho [S3(99.5); S7(100)]	0.00150501	0.000344447	1	1	2	P62995	P62995 [93-104]	P62995 2xPhospho [S95(99.5); S99(100)]	1	1595.59342	High	High	0.0002547	0.001002	3.58
False	High	[R].ASSASVPAVGASAEGTRR.[D]	1xPhospho [S/T]	0.00147599	0.000344447	1	1	1	Q9BZ23	Q9BZ23 [167-184]		1	1753.82287	High	High	0.0002547	0.0009877	2.86
False	High	[K].TKTSSLAPVVGTTTTTPSPSAIK.[A]	1xPhospho [S18(99.1)]	0.00150501	0.000344447	1	1	1	Q92733	Q92733 [224-246]	Q92733 1xPhospho [S241(99.1)]	1	2325.1949	High	High	0.0002547	0.001008	2.41
False	High	[R].VSQSALNPHQSPDFKRSPR.[D]	2xPhospho [S2(99.9); S17(100)]	0.00155464	0.000344447	1	1	1	Q9NYL2	Q9NYL2 [717-735]	Q9NYL2 2xPhospho [S718(99.9); S733(100)]	2	2311.03804	High	High	0.0002547	0.001036	3.52
False	High	[R].AQPSVSLGAAYR.[A]	1xPhospho [Y11(100)]	0.00163746	0.000344447	1	1	1	Q96PK6	Q96PK6 [239-250]	Q96PK6 1xPhospho [Y249(100)]	0	1299.60929	High	High	0.0002547	0.00109	2.04
False	High	[R].RSPSPAPPPR.[R]	2xPhospho [S2(100); S4(100)]	0.0016059	0.000344447	1	1	2	Q8IYB3	Q8IYB3 [559-568]	Q8IYB3 2xPhospho [S560(100); S562(100)]	1	1221.51771	High	High	0.0002547	0.001068	2.62
False	High	[K].VYTPVASR.[Q]	1xPhospho [Y2(100)]	0.00179313	0.000344447	1	1	1	Q9NS91	Q9NS91 [116-123]	Q9NS91 1xPhospho [Y117(100)]	0	972.45502	High	High	0.0002547	0.001193	1.73
False	High	[K].ELSNSPLRENSFGSPLEFR.[N]	3xPhospho [S5(100); S11(100); S14(100)]	0.00117583	0.000344447	1	1	1	Q9UQ35	Q9UQ35 [1316-1334]	Q9UQ35 3xPhospho [S1320(100); S1326(100); S1329(100)]	1	2418.97681	High	High	0.0001818	0.0007905	2.43
False	High	[R].SGSISVK.[I]	1xPhospho [S3(100)]	0.0012226	0.000344447	1	1	1	Q8TF01	Q8TF01 [724-730]	Q8TF01 1xPhospho [S726(100)]	0	757.34916	High	High	0.0002547	0.000818	2.67
False	High	[K].ALDILQQHASHYKSKSPTISDK.[T]	2xPhospho [S16(98.2); S/Y/T]	0.00166964	0.000344447	1	1	1	O15014	O15014 [1298-1319]	O15014 2xPhospho [S1313(98.2); S/Y/T]	2	2627.22662	High	High	0.0002547	0.001109	3.05
False	High	[R].SGSGSRGQEEAGAGGR.[A]	1xPhospho [S3(100)]	0.00141042	0.000344447	1	1	2	Q9NR19	Q9NR19 [10-25]	Q9NR19 1xPhospho [S12(100)]	1	1542.62925	High	High	0.0002547	0.0009448	4.12
False	High	[K].RSRPTSEGSDIESTEPQK.[Q]	1xPhospho [S9(99.1)]	0.00153459	0.000344447	1	1	1	Q4G0J3	Q4G0J3 [253-270]	Q4G0J3 1xPhospho [S261(99.1)]	1	2083.92918	High	High	0.0002547	0.001024	2.49
False	High	[K].VYDQTNPYTDVRR.[R]	1xPhospho [T9(100)]	0.00145695	0.000344447	1	1	1	Q9UPU5	Q9UPU5 [2017-2029]	Q9UPU5 1xPhospho [T2025(100)]	1	1706.75339	High	High	0.0002547	0.0009726	1.47
False	High	[K].VKKFNHDGEEEEEDDDYGSR.[T]	1xPhospho [Y17(99.3)]	0.00149527	0.000344447	1	1	1	Q6PJT7	Q6PJT7 [305-324]	Q6PJT7 1xPhospho [Y321(99.3)]	2	2477.9729	High	High	0.0002547	0.001	1.53
False	High	[K].ELSPAALEKR.[R]	1xPhospho [S3(100)]	0.00165885	0.000344447	1	1	1	O75683	O75683 [136-145]	O75683 1xPhospho [S138(100)]	1	1193.59258	High	High	0.0002547	0.001105	2.12
False	High	[R].SGSEEAVTDPGER.[E]	1xPhospho [S3(99.5)]	0.00131319	0.000344447	1	1	1	Q92508	Q92508 [1619-1631]	Q92508 1xPhospho [S1621(99.5)]	0	1413.55296	High	High	0.0002547	0.0008773	2.44
False	High	[K].VVTNARSPGAR.[C]	1xPhospho [S7(100)]	0.00127951	0.000344447	2	2	4	Q15424; Q14151	Q15424 [437-447]; Q14151 [438-448]	Q15424 1xPhospho [S443(100)]; Q14151 1xPhospho [S444(100)]	1	1207.59431	High	High	0.0002547	0.0008596	2.88
False	High	[R].SGPPSPPSTATSFGGPRPR.[R]	1xPhospho [S5(100)]	0.00169145	0.000344447	1	1	1	Q6ZRS2	Q6ZRS2 [1855-1873]	Q6ZRS2 1xPhospho [S1859(100)]	0	1932.89637	High	High	0.0002547	0.001128	2.43
False	High	[K].EIPSATQSPISK.[K]	1xPhospho [S8(100)]	0.00142886	0.000344447	1	1	1	Q9BQG0	Q9BQG0 [1156-1167]	Q9BQG0 1xPhospho [S1163(100)]	0	1337.63484	High	High	0.0002547	0.000953	2.19
False	High	[R].AIADHLFWSEETKSR.[F]	1xPhospho [S14(100)]	0.00190093	0.000344447	1	1	1	Q96GA3	Q96GA3 [225-239]	Q96GA3 1xPhospho [S238(100)]	1	1869.8531	High	High	0.0002547	0.001264	3.5
False	High	[R].SGLEELVLSEMNSPSR.[T]	1xPhospho [S13(99.6)]	0.0016059	0.000344447	1	1	1	Q4V328	Q4V328 [643-658]	Q4V328 1xPhospho [S655(99.6)]	0	1827.81942	High	High	0.0002547	0.001072	2.54
False	High	[K].EAKSETSGPQIK.[E]	1xPhospho [S4(100)]	0.00174721	0.000344447	1	1	1	Q9Y266	Q9Y266 [94-105]	Q9Y266 1xPhospho [S97(100)]	1	1354.625	High	High	0.0002547	0.001161	1.61
False	High	[K].RSSSFGNFDR.[F]	1xPhospho [S4(100)]	0.00172469	0.000344447	1	1	1	Q9NSI8	Q9NSI8 [20-29]	Q9NSI8 1xPhospho [S23(100)]	1	1252.51064	High	High	0.0002547	0.001145	2.65
False	High	[R].VVSDADDSDSDAVSDK.[S]	2xPhospho [S3(100); S8(98.8)]	0.0012386	0.000344447	1	1	1	Q96ST2	Q96ST2 [413-428]	Q96ST2 2xPhospho [S415(100); S420(98.8)]	0	1784.61471	High	High	0.0002547	0.0008286	2.36
False	High	[K].EIIDASDKEGMSPAK.[R]	2xPhospho [S6(100); S12(100)]	0.00127951	0.000344447	1	1	2	Q13523	Q13523 [82-96]	Q13523 2xPhospho [S87(100); S93(100)]	1	1750.70063	High	High	0.0002547	0.0008591	3.58
False	High	[R].SGRGGNFGFGDSR.[G]	1xPhospho [S1(100)]	0.00138322	0.000344447	1	1	2	P22626	P22626 [201-213]	P22626 1xPhospho [S201(100)]	1	1393.56447	High	High	0.0002547	0.0009256	2.16
False	High	[R].RTEITIVKPQESAHRR.[M]	1xPhospho [S12(100)]	0.00138322	0.000344447	1	1	1	Q9UHD8	Q9UHD8 [149-164]	Q9UHD8 1xPhospho [S160(100)]	2	2001.03895	High	High	0.0002547	0.0009272	3.2
False	High	[R].SGSPSDNSGAEEMEVSLAKPK.[H]	2xPhospho [S]	0.00166964	0.000344447	1	1	1	P31749	P31749 [122-142]		0	2279.91387	High	High	0.0002547	0.001111	2.22
False	High	[K].SHATTEPEQTEPEQREPTPYPDER.[S]	2xPhospho [T18(100); Y20(100)]	0.00119122	0.000344447	1	1	1	P78559	P78559 [1940-1963]	P78559 2xPhospho [T1957(100); Y1959(100)]	1	2984.1983	High	High	0.0002547	0.0007985	3.89
False	High	[R].RRPSPQPSPR.[D]	2xPhospho [S4(100); S8(100)]	0.00128785	0.000344447	1	1	2	Q9UQ35	Q9UQ35 [2699-2708]	Q9UQ35 2xPhospho [S2702(100); S2706(100)]	1	1337.58753	High	High	0.0002547	0.0008614	2.88
False	High	[K].ALLQSSASRKTQK.[K]	1xPhospho [T11(100)]	0.00134775	0.000344447	1	1	2	Q9UQ80	Q9UQ80 [356-368]	Q9UQ80 1xPhospho [T366(100)]	2	1497.77848	High	High	0.0002547	0.0008995	2.36
False	High	[R].WLDESDAEMELRAKEEER.[L]	1xPhospho [S5(100)]	0.00127951	0.000344447	1	1	1	Q9P035	Q9P035 [110-127]	Q9P035 1xPhospho [S114(100)]	2	2315.98498	High	High	0.0002547	0.0008561	2.06
False	High	[R].WKAGLYGLPR.[R]	1xPhospho [Y6(100)]	0.00139223	0.000344447	1	1	1	P49327	P49327 [40-49]	P49327 1xPhospho [Y45(100)]	1	1240.62382	High	High	0.0002547	0.0009296	1.61
False	High	[K].AILDAEPGPRPALQPSPSIRLPLDAPLPGSK.[A]	1xPhospho [S18(98.8)]	0.00152467	0.000344447	1	1	1	Q9BXI6	Q9BXI6 [392-422]	Q9BXI6 1xPhospho [S409(98.8)]	1	3253.73444	High	High	0.0002547	0.00102	2.85
False	High	[R].VGGSSVDLHR.[F]	1xPhospho [S4(100)]	0.00117583	0.000344447	1	1	1	O60716	O60716 [265-274]	O60716 1xPhospho [S268(100)]	0	1106.49901	High	High	0.0001818	0.0007908	2.36
False	High	[R].VGHMSSVELDDELLDPDMDPPHPFPK.[E]	1xPhospho [S6(98.9)]	0.00144753	0.000344447	1	1	1	P51798	P51798 [56-81]	P51798 1xPhospho [S61(98.9)]	0	2997.3046	High	High	0.0002547	0.000965	2.82
False	High	[K].VGLSTFKETENTAYKVGNESPVQELK.[Q]	1xPhospho [S20(100)]	0.00177002	0.000344447	1	1	1	Q5JSH3	Q5JSH3 [31-56]	Q5JSH3 1xPhospho [S50(100)]	2	2948.42887	High	High	0.0002547	0.001178	4.43
False	High	[R].ENYSDSEEEDDDDVASSR.[Q]	1xPhospho [Y/S]	0.00181655	0.000344447	1	1	1	Q9Y2U8	Q9Y2U8 [256-273]		0	2141.73027	High	High	0.0002547	0.001208	1.59
False	High	[K].SGTPPRQGSITSPQANEQSVTPQRR.[S]	3xPhospho [T3(98.4); T21(98.4); T/S]	0.00150501	0.000344447	1	1	2	Q9UQ35	Q9UQ35 [846-870]	Q9UQ35 3xPhospho [T848(98.4); T866(98.4); T/S]	2	2919.25472	High	High	0.0002547	0.001005	5.47
False	High	[R].DVDDGSGSPHSPHQLSSK.[S]	3xPhospho [S6(100); S8(100); S11(100)]	0.00145695	0.000344447	1	1	1	Q9H4A3	Q9H4A3 [2022-2039]	Q9H4A3 3xPhospho [S2027(100); S2029(100); S2032(100)]	0	2089.7301	High	High	0.0002547	0.0009709	2.96
False	High	[R].RRSQSIEQESQEK.[Q]	1xPhospho [S3(99.6)]	0.00175858	0.000344447	1	1	1	Q5VTL8	Q5VTL8 [525-537]	Q5VTL8 1xPhospho [S527(99.6)]	2	1684.76502	High	High	0.0002547	0.001172	1.09
False	High	[R].DVSPFDHSR.[I]	1xPhospho [S3(100)]	0.00155464	0.000344447	1	1	1	P18031	P18031 [48-56]	P18031 1xPhospho [S50(100)]	0	1139.45173	High	High	0.0002547	0.00104	1.83
False	High	[R].WDQTADQTPGATPK.[K]	1xPhospho [T12(100)]	0.00119899	0.000344447	1	1	1	O75533	O75533 [200-213]	O75533 1xPhospho [T211(100)]	0	1595.67374	High	High	0.0002547	0.0008023	1.97
False	High	[R].SKESVPEFPLSPPK.[K]	1xPhospho [S11(100)]	0.00172469	0.000344447	1	1	1	P16949	P16949 [28-41]	P16949 1xPhospho [S38(100)]	1	1621.78732	High	High	0.0002547	0.001146	2.52
False	High	[R].RRTEEGPTLSYGR.[D]	1xPhospho [T3(100)]	0.00141961	0.000344447	1	1	1	P43243	P43243 [148-160]	P43243 1xPhospho [T150(100)]	2	1601.74316	High	High	0.0002547	0.0009517	1.54
False	High	[R].RRTPTPPPR.[R]	2xPhospho [T3(100); T5(100)]	0.00127951	0.000344447	1	1	5	Q8IYB3	Q8IYB3 [570-578]	Q8IYB3 2xPhospho [T572(100); T574(100)]	2	1237.56025	High	High	0.0002547	0.000858	2.26
False	High	[R].RRTSADVEIR.[G]	1xPhospho [S4(99.6)]	0.00132175	0.000344447	1	1	1	Q6ZRS2	Q6ZRS2 [2722-2731]	Q6ZRS2 1xPhospho [S2725(99.6)]	2	1282.62634	High	High	0.0002547	0.0008861	2.87
False	High	[R].DYDDMSPR.[R]	1xOxidation [M5]; 1xPhospho [S6(100)]	0.00121468	0.000344447	1	1	3	P61978	P61978 [279-286]	P61978 1xPhospho [S284(100)]	0	1094.34963	High	High	0.0002547	0.0008173	1.5
False	High	[R].EMDESLANLSEDEYYSEEERNAK.[A]	1xOxidation [M2]; 2xPhospho [S10(100); S16(100)]	0.00126299	0.000344447	1	1	1	O60341	O60341 [122-144]	O60341 2xPhospho [S131(100); S137(100)]	1	2927.08497	High	High	0.0002547	0.0008467	3.19
False	High	[R].AEAPPLEREDSGTFSLGK.[M]	1xPhospho [S11(100)]	0.0019133	0.000344447	1	1	2	O75569	O75569 [8-25]	O75569 1xPhospho [S18(100)]	1	1983.90593	High	High	0.0002547	0.001275	2.46
False	High	[K].VLLSDSNLHDA.[-]	1xPhospho [S4(100)]	0.00164812	0.000344447	1	1	1	Q6FI81	Q6FI81 [302-312]	Q6FI81 1xPhospho [S305(100)]	0	1263.56167	High	High	0.0002547	0.001099	2.11
False	High	[K].SGEVAEGEARSPSHK.[K]	1xPhospho [S11(99.4)]	0.00142886	0.000344447	1	1	1	O00257	O00257 [281-295]	O00257 1xPhospho [S291(99.4)]	1	1620.70135	High	High	0.0002547	0.0009538	3.05
False	High	[K].VVIGMDVAASEFFR.[S]	1xOxidation [M5]	0.00127122	0.000344447	1	1	1	P06733	P06733 [240-253]		0	1556.77774	High	High	0.0002547	0.0008497	1.73
False	High	[K].EKPTFGKLSINKPTSER.[K]	1xPhospho [S9(98.5)]	0.00190093	0.000344447	1	1	1	O14777	O14777 [36-52]	O14777 1xPhospho [S44(98.5)]	1	2012.02123	High	High	0.0002547	0.00126	2.52
False	High	[K].AGMSSNQSISSPVLDAVPR.[T]	1xOxidation [M3]; 1xPhospho [S11(94.8)]	0.0012386	0.000344447	1	1	1	Q9UQ35	Q9UQ35 [1394-1412]	Q9UQ35 1xPhospho [S1404(94.8)]	0	2011.91545	High	High	0.0002547	0.0008327	2.21
False	High	[K].EKPKEEPGIPAILNESHPENDVYSYVLF.[-]	2xPhospho [S/Y]	0.00146644	0.000344447	1	1	1	Q9BXL5	Q9BXL5 [457-484]		1	3374.52695	High	High	0.0002547	0.000978	3.21
False	High	[R].EGATPYNSR.[T]	1xPhospho [Y6(100)]	0.00126299	0.000344447	1	1	1	P31641	P31641 [593-601]	P31641 1xPhospho [Y598(100)]	0	1074.42518	High	High	0.0002547	0.0008482	1.52
False	High	[K].EGEDGDQPTTPPKPLKTSK.[A]	1xPhospho [T10(100)]	0.00171354	0.000344447	1	1	2	P18858	P18858 [174-192]	P18858 1xPhospho [T183(100)]	1	2104.97982	High	High	0.0002547	0.001143	1.83
False	High	[K].SAVGFDYQGKTEK.[H]	1xPhospho [Y7(99.1)]	0.00190093	0.000344447	1	1	1	Q14247	Q14247 [172-184]	Q14247 1xPhospho [Y178(99.1)]	1	1509.66212	High	High	0.0002547	0.001267	1.51
False	High	[R].RWDQTADQTPGATPKK.[L]	2xPhospho [T9(100); T13(100)]	0.00125481	0.000344447	1	1	1	O75533	O75533 [199-214]	O75533 2xPhospho [T207(100); T211(100)]	2	1959.83615	High	High	0.0002547	0.000843	2.6
False	High	[R].SASQSSLDKLDQELKEQQK.[E]	1xPhospho [S3(98.7)]	0.00162687	0.000344447	1	1	1	O60271	O60271 [728-746]	O60271 1xPhospho [S730(98.7)]	2	2242.05986	High	High	0.0002547	0.001084	2.71
False	High	[K].EKGSETDSAQDQPVKMNSLPAER.[I]	1xOxidation [M16]; 1xPhospho [S4(98.8)]	0.00168051	0.000344447	1	1	1	P30419	P30419 [66-88]	P30419 1xPhospho [S69(98.8)]	2	2613.14982	High	High	0.0002547	0.001119	2.08
False	High	[R].SDKSPDLAPTPAPQSTPR.[N]	2xPhospho [S/T]	0.00184027	0.000344447	1	1	1	Q9BY44	Q9BY44 [503-520]		1	2024.87259	High	High	0.0002547	0.001227	3.21
False	High	[R].EGNTTEDDFPSSPGNGNK.[S]	1xPhospho [S12(100)]	0.00150501	0.000344447	1	1	1	Q15007	Q15007 [295-312]	Q15007 1xPhospho [S306(100)]	0	1945.74474	High	High	0.0002547	0.001006	3.16
False	High	[K].EKEVDGLLTSEPMGSPVSSK.[T]	1xOxidation [M13]; 1xPhospho [S15(100)]	0.0014013	0.000344447	1	1	2	Q8WWM7	Q8WWM7 [580-599]	Q8WWM7 1xPhospho [S594(100)]	1	2185.99342	High	High	0.0002547	0.0009348	3.08
False	High	[R].EKEPSYPMPVQETQAPESPGENSEQALQTLSPR.[A]	1xPhospho [S31(100)]	0.00150501	0.000344447	1	1	1	Q7Z434	Q7Z434 [135-167]	Q7Z434 1xPhospho [S165(100)]	1	3734.68914	High	High	0.0002547	0.001005	3.38
False	High	[K].VSSLLNR.[M]	1xPhospho [S3(100)]	0.00142886	0.000344447	1	1	1	Q9UHW9	Q9UHW9 [146-152]	Q9UHW9 1xPhospho [S148(100)]	0	868.42881	High	High	0.0002547	0.0009551	1.88
False	High	[R].EGRGESENAGTNQETRSR.[S]	1xPhospho [S17(99.6)]	0.00151481	0.000344447	1	1	1	Q08170	Q08170 [426-443]	Q08170 1xPhospho [S442(99.6)]	2	2057.86323	High	High	0.0002547	0.00101	4.31
False	High	[R].SAPASPTHPGLMSPR.[S]	1xOxidation [M12]; 1xPhospho [S5(100)]	0.00157494	0.000344447	1	1	1	P85037	P85037 [416-430]	P85037 1xPhospho [S420(100)]	0	1601.71417	High	High	0.0002547	0.00105	1.99
False	High	[R].AGDPGEMPQSPTGLGQPK.[R]	1xOxidation [M7]; 1xPhospho [S10(100)]	0.0018048	0.000344447	1	1	1	Q9UIF9	Q9UIF9 [1388-1405]	Q9UIF9 1xPhospho [S1397(100)]	0	1862.79902	High	High	0.0002547	0.001203	2.32
False	High	[K].EGVMYVGAK.[T]	1xPhospho [Y5(100)]	0.00153459	0.000344447	1	1	1	O76070	O76070 [35-43]	O76070 1xPhospho [Y39(100)]	0	1033.44241	High	High	0.0002547	0.001022	1.55
False	High	[R].SAGWREHGER.[R]	1xPhospho [S1(100)]	0.0018048	0.000344447	1	1	1	O75420	O75420 [237-246]	O75420 1xPhospho [S237(100)]	1	1264.52187	High	High	0.0002547	0.0012	1.88
False	High	[K].VSPSKSPSLSPSPPSPLEKTPLGER.[S]	1xPhospho [S15(100)]	0.00133903	0.000344447	1	1	1	P46821	P46821 [1251-1275]	P46821 1xPhospho [S1265(100)]	2	2654.34369	High	High	0.0002547	0.0008986	2.99
False	High	[R].VSALEEDMDDVESSEEEEEEDEKLERVPSPDHR.[R]	3xPhospho [S13(100); S14(100); S29(100)]	0.00169145	0.000344447	1	1	1	Q8NAV1	Q8NAV1 [181-213]	Q8NAV1 3xPhospho [S193(100); S194(100); S209(100)]	2	4098.56078	High	High	0.0002547	0.001128	5.49
False	High	[R].SDLNGLPSPVEER.[C]	1xPhospho [S8(100)]	0.0018048	0.000344447	1	1	1	Q9C0A6	Q9C0A6 [65-77]	Q9C0A6 1xPhospho [S72(100)]	0	1492.66793	High	High	0.0002547	0.001198	2.25
False	High	[R].SDSSQPMLLR.[V]	1xOxidation [M7]; 1xPhospho [S3(100)]	0.00130469	0.000344447	1	1	1	P11532	P11532 [3621-3630]	P11532 1xPhospho [S3623(100)]	0	1229.52318	High	High	0.0002547	0.0008752	1.68
False	High	[R].SDTPEVHPPLPISQSPENESNDRR.[S]	1xPhospho [S15(99)]	0.00184027	0.000344447	1	1	2	Q03164	Q03164 [504-527]	Q03164 1xPhospho [S518(99)]	1	2781.24756	High	High	0.0002547	0.001224	3.4
False	High	[K].AKSIVFHR.[K]	1xPhospho [S3(100)]	0.00181655	0.000344447	1	1	1	P62826	P62826 [133-140]	P62826 1xPhospho [S135(100)]	1	1037.52919	High	High	0.0002547	0.001212	2.53
False	High	[R].VVLGDGVQLPPGDYSTTPGGTLFSTTPGGTRIIYDR.[K]	2xPhospho [T17(96.1); T26(98)]	0.00181655	0.000344447	1	1	1	Q13541	Q13541 [21-56]	Q13541 2xPhospho [T37(96.1); T46(98)]	1	3867.82419	High	High	0.0002547	0.001206	2.91
False	High	[R].AKNSPPQAPSTR.[D]	1xPhospho [S4(100)]	0.00119899	0.000344447	1	1	1	Q8N1F8	Q8N1F8 [758-769]	Q8N1F8 1xPhospho [S761(100)]	1	1333.62601	High	High	0.0002547	0.0008057	2.16
False	High	[K].VLSASEVAALSSPASSAPHSGGK.[T]	1xPhospho [S3(98.6)]	0.00170246	0.000344447	1	1	1	Q9HCK8	Q9HCK8 [421-443]	Q9HCK8 1xPhospho [S423(98.6)]	0	2190.04382	High	High	0.0002547	0.001135	2.64
False	High	[R].VLSPLIIK.[S]	1xPhospho [S3(100)]	0.00161635	0.000344447	1	1	1	Q8NCN4	Q8NCN4 [401-408]	Q8NCN4 1xPhospho [S403(100)]	0	962.5686	High	High	0.0002547	0.00108	1.91
False	High	[K].EEAPASPLRPLYPQISPLKIHIPEPDLR.[S]	2xPhospho [S16(99.2); S/Y]	0.00181655	0.000344447	1	1	1	P85037	P85037 [208-235]	P85037 2xPhospho [S223(99.2); S/Y]	1	3336.67931	High	High	0.0002547	0.001211	3.11
False	High	[R].AEQSLHDLQER.[L]	1xPhospho [S4(100)]	0.00119122	0.000344447	1	1	1	Q13586	Q13586 [254-264]	Q13586 1xPhospho [S257(100)]	0	1405.61075	High	High	0.0002547	0.0007983	2.94
False	High	[R].AKGPSPPGAK.[R]	1xPhospho [S5(100)]	0.0016059	0.000344447	1	1	1	Q96S55	Q96S55 [61-70]	Q96S55 1xPhospho [S65(100)]	1	989.48157	High	High	0.0002547	0.001068	2.64
False	High	[K].SESMPVQLNK.[G]	1xPhospho [S3(100)]	0.00127951	0.000344447	1	1	1	Q92609	Q92609 [520-529]	Q92609 1xPhospho [S522(100)]	0	1212.53302	High	High	0.0002547	0.0008555	1.84
False	High	[R].VLTTSPSR.[Q]	1xPhospho [S5(99.6)]	0.0012226	0.000344447	1	1	1	Q86UU1	Q86UU1 [415-422]	Q86UU1 1xPhospho [S419(99.6)]	0	940.44994	High	High	0.0002547	0.0008193	2.42
False	High	[R].SEIISTAPSSWVVPGPSPNEENNGK.[S]	1xPhospho [S17(100)]	0.0014856	0.000344447	1	1	1	Q6W2J9	Q6W2J9 [499-523]	Q6W2J9 1xPhospho [S515(100)]	0	2676.21888	High	High	0.0002547	0.0009915	2.8
False	High	[R].AHGSFSHVR.[D]	1xPhospho [S4(100)]	0.00136537	0.000344447	1	1	1	Q8N3D4	Q8N3D4 [1270-1278]	Q8N3D4 1xPhospho [S1273(100)]	0	1077.46257	High	High	0.0002547	0.0009134	2.41
False	High	[R].VMVYSALR.[I]	1xOxidation [M2]; 1xPhospho [Y4(99.5)]	0.00123058	0.000344447	1	1	2	Q96BI3	Q96BI3 [253-260]	Q96BI3 1xPhospho [Y256(99.5)]	0	1034.47405	High	High	0.0002547	0.0008249	1.71
False	High	[R].AESPGPGSR.[L]	1xPhospho [S3(100)]	0.00121468	0.000344447	1	1	1	O75592	O75592 [2810-2818]	O75592 1xPhospho [S2812(100)]	0	937.3775	High	High	0.0002547	0.000815	1.7
False	High	[K].SEEEQSSSSVKKDETNVK.[M]	2xPhospho [S/T]	0.00128785	0.000344447	1	1	1	P07910	P07910 [233-250]		2	2170.87886	High	High	0.0002547	0.0008623	1.64
False	High	[K].EEPSQNDISPK.[T]	1xPhospho [S9(100)]	0.00156476	0.000344447	1	1	2	Q9NR30	Q9NR30 [81-91]	Q9NR30 1xPhospho [S89(100)]	0	1323.54642	High	High	0.0002547	0.001042	2.14
False	High	[K].EEPSQNDISPKTK.[S]	1xPhospho [S9(100)]	0.00162687	0.000344447	1	1	1	Q9NR30	Q9NR30 [81-93]	Q9NR30 1xPhospho [S89(100)]	1	1552.68906	High	High	0.0002547	0.001082	1.75
False	High	[R].SEDMPFSPK.[A]	1xPhospho [S7(100)]	0.00185224	0.000344447	1	1	1	Q12888	Q12888 [259-267]	Q12888 1xPhospho [S265(100)]	0	1117.42715	High	High	0.0002547	0.001233	1.29
False	High	[K].VNSMVAYKIPVND.[-]	1xPhospho [Y7(100)]	0.00136537	0.000344447	1	1	1	Q13257	Q13257 [193-205]	Q13257 1xPhospho [Y199(100)]	1	1529.70696	High	High	0.0002547	0.0009131	1.85
False	High	[R].SDYDGIGSRGDR.[S]	1xPhospho [Y3(100)]	0.00137427	0.000344447	1	1	1	O00571	O00571 [102-113]	O00571 1xPhospho [Y104(100)]	1	1377.54306	High	High	0.0002547	0.0009186	2.24
False	High	[K].SDVPVYLKR.[L]	1xPhospho [Y6(100)]	0.00128785	0.000344447	1	1	1	Q5SW79	Q5SW79 [359-367]	Q5SW79 1xPhospho [Y364(100)]	1	1156.5762	High	High	0.0002547	0.0008619	1.5
False	High	[R].SLDDKPYK.[C]	1xPhospho [S1(100)]	0.00124668	0.000344447	1	1	1	P17026	P17026 [49-56]	P17026 1xPhospho [S49(100)]	0	1045.46017	High	High	0.0002547	0.0008341	2.28
False	High	[R].SRSWEDSPERGRPHER.[A]	2xPhospho [S3(100); S7(100)]	0.00129624	0.000344447	1	1	1	Q9UDY2	Q9UDY2 [168-183]	Q9UDY2 2xPhospho [S170(100); S174(100)]	2	2140.87097	High	High	0.0002547	0.0008673	2.37
False	High	[R].DSSGNKIMHPVSGK.[H]	1xPhospho [S]	0.00126299	0.000344447	1	1	1	Q9BW91	Q9BW91 [181-194]		1	1536.68762	High	High	0.0002547	0.0008461	1.41
False	High	[R].ALPSLNTGSSSPR.[G]	1xPhospho [S/T]	0.00166964	0.000344447	1	1	1	O14545	O14545 [317-329]		0	1366.63624	High	High	0.0002547	0.001111	2.52
False	High	[K].RNKPTVYGVSPNYDKWEMER.[T]	1xPhospho [T/Y/S]	0.00152467	0.000344447	1	1	1	P00519	P00519 [220-239]		2	2549.16428	High	High	0.0002547	0.001015	2.66
False	High	[K].TSPENVQDR.[F]	1xPhospho [T/S]	0.00150501	0.000344447	1	1	1	P49792	P49792 [1399-1407]		0	1125.45721	High	High	0.0002547	0.001002	2.05
False	High	[K].APTTVEDRVGDSTPVSEKPVSAAVDANASESP.[-]	1xPhospho [S31(100)]	0.00127122	0.000344447	1	1	2	Q9H8Y8	Q9H8Y8 [421-452]	Q9H8Y8 1xPhospho [S451(100)]	1	3263.49512	High	High	0.0002547	0.0008501	4.16
False	High	[R].SQPPGEDSDTDVDDDSRPPGRPAEVHLER.[A]	2xPhospho [S8(100); T10(100)]	0.00143816	0.000344447	1	1	2	Q14676	Q14676 [292-320]	Q14676 2xPhospho [S299(100); T301(100)]	0	3333.36928	High	High	0.0002547	0.0009638	2.8
False	High	[R].RNSNSPPSPSSMNQR.[R]	2xPhospho [S3(100); S8(98.4)]	0.00166964	0.000344447	1	1	2	Q7Z5L9	Q7Z5L9 [453-467]	Q7Z5L9 2xPhospho [S455(100); S460(98.4)]	1	1818.699	High	High	0.0002547	0.001115	2.89
False	High	[R].ESSPLYSPTFSDSTSAVK.[E]	2xPhospho [S7(100); S/Y/T]	0.00120681	0.000344447	1	1	1	P46821	P46821 [1791-1808]	P46821 2xPhospho [S1797(100); S/Y/T]	0	2062.82939	High	High	0.0002547	0.0008072	1.71
False	High	[K].SQHQTKEEQSQITSQVTGQIGWRR.[E]	1xPhospho [T17(100)]	0.00178154	0.000344447	1	1	1	Q96CW1	Q96CW1 [140-163]	Q96CW1 1xPhospho [T156(100)]	2	2892.37482	High	High	0.0002547	0.001187	4.04
False	High	[K].YGQFSGLNPGGRPITPPR.[N]	1xPhospho [Y1(100)]	0.00178154	0.000344447	1	1	1	P62136	P62136 [306-323]	P62136 1xPhospho [Y306(100)]	0	1993.96439	High	High	0.0002547	0.001185	2.06
False	High	[R].SQGDEAGGHGEDRPEPLSPK.[E]	1xPhospho [S18(100)]	0.00130469	0.000344447	1	1	1	Q9NZT2	Q9NZT2 [361-380]	Q9NZT2 1xPhospho [S378(100)]	0	2142.90878	High	High	0.0002547	0.0008738	3.32
False	High	[K].SQSSNDTFPTAMHIAAAIEVHEVLLPGLQK.[L]		0.00150501	0.000344447	1	1	1	P07954	P07954 [184-213]		0	3204.63577	High	High	0.0002547	0.001003	1.91
False	High	[R].RNSSSSSSPSERPR.[Q]	1xPhospho [S3(100)]	0.00117583	0.000344447	1	1	1	Q32P44	Q32P44 [154-167]	Q32P44 1xPhospho [S156(100)]	1	1613.70275	High	High	0.0001818	0.000787	4.47
False	High	[K].DLLHPSPEEEKR.[K]	1xPhospho [S6(100)]	0.00134775	0.000344447	1	1	1	P42677	P42677 [6-17]	P42677 1xPhospho [S11(100)]	1	1529.69956	High	High	0.0002547	0.0009011	2.08
False	High	[R].RPAEATSSPTSPERPR.[H]	1xPhospho [S11(100)]	0.00190093	0.000344447	1	1	1	Q9BU76	Q9BU76 [210-225]	Q9BU76 1xPhospho [S220(100)]	0	1818.84942	High	High	0.0002547	0.001261	2.84
False	High	[R].AASTAPSSTSTPAASSAGLIYIDPSNLR.[R]	1xPhospho [S/T/Y]	0.0014013	0.000344447	1	1	1	O95071	O95071 [1726-1753]		0	2786.32441	High	High	0.0002547	0.0009383	3.05
False	High	[R].RPAPAVSPGSWKPGPPGSPRPWK.[S]	2xPhospho [S7(100); S18(100)]	0.00141042	0.000344447	1	1	2	Q96JM3	Q96JM3 [302-324]	Q96JM3 2xPhospho [S308(100); S319(100)]	0	2569.2265	High	High	0.0002547	0.0009441	3.67
False	High	[R].SPSPGLFR.[A]	1xPhospho [S3(100)]	0.00141961	0.000344447	1	1	1	Q9HAW4	Q9HAW4 [808-815]	Q9HAW4 1xPhospho [S810(100)]	0	940.42881	High	High	0.0002547	0.0009498	1.79
False	High	[K].ESLKEEDESDDDNM.[-]	1xOxidation [M14]; 1xPhospho [S2(99.4)]	0.00175858	0.000344447	1	1	6	P25788	P25788 [242-255]	P25788 1xPhospho [S243(99.4)]	1	1751.58373	High	High	0.0002547	0.001169	2.98
False	High	[R].SPSMPENLNRPR.[L]	1xOxidation [M4]; 1xPhospho [S3(100)]	0.00131319	0.000344447	1	1	3	P30307	P30307 [214-225]	P30307 1xPhospho [S216(100)]	0	1493.65665	High	High	0.0002547	0.0008776	2.02
False	High	[RK].SPSLSSK.[HQ]	1xPhospho [S1(99.5)]	0.00169145	0.000344447	2	2	1	Q8IYB3; Q9UPU5	Q8IYB3 [653-659]; Q9UPU5 [1141-1147]	Q8IYB3 1xPhospho [S653(99.5)]; Q9UPU5 1xPhospho [S1141(99.5)]	0	785.34408	High	High	0.0002547	0.001126	2.08
False	High	[R].SPSISNMAALSR.[A]	1xPhospho [S3(100)]	0.00132175	0.000344447	1	1	1	Q9H1A4	Q9H1A4 [341-352]	Q9H1A4 1xPhospho [S343(100)]	0	1313.59193	High	High	0.0002547	0.0008828	1.41
False	High	[R].APSPASFQR.[S]	1xPhospho [S3(100)]	0.00181655	0.000344447	1	1	1	Q8NFD5	Q8NFD5 [1540-1548]	Q8NFD5 1xPhospho [S1542(100)]	0	1040.45609	High	High	0.0002547	0.001206	1.62
False	High	[R].APRPSAPSPPPR.[S]	1xPhospho [S8(100)]	0.00190093	0.000344447	1	1	1	Q8IV50	Q8IV50 [17-28]	Q8IV50 1xPhospho [S24(100)]	0	1309.64126	High	High	0.0002547	0.001263	2.88
False	High	[K].SQSVNGYNEIQSLYAGEK.[C]	1xPhospho [Y14(100)]	0.00133903	0.000344447	1	1	1	O94986	O94986 [83-100]	O94986 1xPhospho [Y96(100)]	0	2066.90666	High	High	0.0002547	0.000895	1.43
False	High	[K].TSLSPTSK.[L]	1xPhospho [S4(100)]	0.00135653	0.000344447	1	1	1	Q8NDI1	Q8NDI1 [756-763]	Q8NDI1 1xPhospho [S759(100)]	0	900.4074	High	High	0.0002547	0.0009064	1.54
False	High	[K].EVDKTPPPQPPLISSMDSISQK.[S]	1xPhospho [T5(100)]	0.00185224	0.000344447	1	1	1	Q92625	Q92625 [314-335]	Q92625 1xPhospho [T318(100)]	1	2474.18843	High	High	0.0002547	0.001229	1.97
False	High	[K].SRSPIIHSPK.[R]	1xPhospho [S8(100)]	0.00190093	0.000344447	1	1	1	O94913	O94913 [487-496]	O94913 1xPhospho [S494(100)]	1	1201.6089	High	High	0.0002547	0.001263	1.95
False	High	[K].RLSGSSEDEEDSGKGEPTAK.[G]	3xPhospho [S3(100); S5(100); S6(100)]	0.00181655	0.000344447	1	1	1	Q9BW71	Q9BW71 [328-347]	Q9BW71 3xPhospho [S330(100); S332(100); S333(100)]	2	2318.84625	High	High	0.0002547	0.001208	2.97
False	High	[R].RLSLPGLLSQVSPR.[L]	2xPhospho [S3(100); S12(100)]	0.00123058	0.000344447	1	1	1	Q96Q42	Q96Q42 [481-494]	Q96Q42 2xPhospho [S483(100); S492(100)]	1	1682.83905	High	High	0.0002547	0.0008266	3.05
False	High	[R].DGSLASNPYSGDLTK.[F]		0.00134775	0.000344447	1	1	1	Q14157	Q14157 [850-864]		0	1524.71764	High	High	0.0002547	0.0008994	1.34
False	High	[K].DGSSPPLLEK.[Q]	1xPhospho [S4(100)]	0.0014013	0.000344447	1	1	1	Q6W2J9	Q6W2J9 [420-429]	Q6W2J9 1xPhospho [S423(100)]	0	1122.50785	High	High	0.0002547	0.0009342	1.64
False	High	[K].AQLSPGIYDDTSAR.[R]	1xPhospho [S4(100)]	0.00141961	0.000344447	1	1	1	O75376	O75376 [1469-1482]	O75376 1xPhospho [S1472(100)]	0	1573.68939	High	High	0.0002547	0.0009465	2.41
False	High	[R].RLSPPSSSAASSYSFSDLNSTR.[G]	2xPhospho [S3(97.6); S14(100)]	0.00131319	0.000344447	1	1	1	P50402	P50402 [47-68]	P50402 2xPhospho [S49(97.6); S60(100)]	1	2477.03815	High	High	0.0002547	0.0008816	3.5
False	High	[K].SRQGSLAMEELK.[S]	2xPhospho [S1(100); S5(100)]	0.00124668	0.000344447	1	1	2	P16150	P16150 [351-362]	P16150 2xPhospho [S351(100); S355(100)]	1	1508.62159	High	High	0.0002547	0.0008368	2.98
False	High	[R].DKENGNNSPLPK.[Y]	1xPhospho [S8(100)]	0.00121468	0.000344447	1	1	1	Q6P1L5	Q6P1L5 [442-453]	Q6P1L5 1xPhospho [S449(100)]	1	1392.6155	High	High	0.0002547	0.0008168	2.28
False	High	[R].DGYGGSRDSYSSSR.[S]	1xPhospho [S9(100)]	0.0019133	0.000344447	2	2	2	P38159; Q96E39	P38159 [318-331]; Q96E39 [318-331]	P38159 1xPhospho [S326(100)]; Q96E39 1xPhospho [S326(100)]	1	1573.59147	High	High	0.0002547	0.001271	1.91
False	High	[R].SRNSPLLER.[A]	1xPhospho [S4(100)]	0.00119122	0.000344447	1	1	1	Q7KZI7	Q7KZI7 [483-491]	Q7KZI7 1xPhospho [S486(100)]	1	1151.55686	High	High	0.0002547	0.0007981	2.77
False	High	[R].AQGVRSPLLR.[Q]	1xPhospho [S6(100)]	0.00168051	0.000344447	1	1	1	O60343	O60343 [661-670]	O60343 1xPhospho [S666(100)]	1	1176.62488	High	High	0.0002547	0.001117	2.45
False	High	[R].SRKSPSPAGGGSSPYSR.[R]	3xPhospho [S4(100); S6(100); S13(99.2)]	0.00147599	0.000344447	1	1	2	Q14004	Q14004 [337-353]	Q14004 3xPhospho [S340(100); S342(100); S349(99.2)]	2	1917.72931	High	High	0.0002547	0.0009855	2.72
False	High	[R].RITKLDQILLNGNNITMLVPGGEGPEV.[-]	1xOxidation [M17]	0.00144753	0.000344447	1	1	1	Q9Y4Y9	Q9Y4Y9 [65-91]		2	2907.56082	High	High	0.0002547	0.0009679	2.77
False	High	[K].AASADSTTEGTPADGFTVLSTK.[S]	1xPhospho [T11(100)]	0.00128785	0.000344447	1	1	2	O75367	O75367 [168-189]	O75367 1xPhospho [T178(100)]	0	2206.97513	High	High	0.0002547	0.0008617	2.64
False	High	[R].TSFSVGSDDELGPIR.[K]	1xPhospho [S7(100)]	0.00155464	0.000344447	1	1	1	Q9NRY4	Q9NRY4 [1173-1187]	Q9NRY4 1xPhospho [S1179(100)]	0	1659.72617	High	High	0.0002547	0.001037	2.37
False	High	[R].AQGEPVAGHESPK.[I]	1xPhospho [S11(100)]	0.00190093	0.000344447	1	1	1	O94979	O94979 [789-801]	O94979 1xPhospho [S799(100)]	0	1386.60494	High	High	0.0002547	0.001265	2.18
False	High	[R].RMLSSSDAITQEFMDLR.[T]	1xOxidation [M2]; 1xPhospho [S/T]	0.00123058	0.000344447	1	1	1	Q9UPN3	Q9UPN3 [1373-1389]		1	2095.91882	High	High	0.0002547	0.0008227	2.49
False	High	[R].RMNSTGGQTPR.[R]	1xPhospho [S4(100)]	0.00136537	0.000344447	1	1	2	Q96ST2	Q96ST2 [717-727]	Q96ST2 1xPhospho [S720(100)]	1	1284.55146	High	High	0.0002547	0.0009113	2.23
False	High	[R].DHAISLSEPR.[M]	1xPhospho [S5(100)]	0.0011835	0.000344447	1	1	1	Q9Y520	Q9Y520 [795-804]	Q9Y520 1xPhospho [S799(100)]	0	1204.53579	High	High	0.0002547	0.0007956	2.42
False	High	[K].TTTAAAVASTGPSSRSPSTLLPK.[K]	1xPhospho [S/T]	0.00127122	0.000344447	1	1	1	P27816	P27816 [810-832]		1	2281.14353	High	High	0.0002547	0.0008492	2.59
False	High	[R].SPSELFAQHIVTIVHHVK.[E]	1xPhospho [S3(98.5)]	0.00165885	0.000344447	1	1	1	Q9Y2W1	Q9Y2W1 [622-639]	Q9Y2W1 1xPhospho [S624(98.5)]	0	2122.0845	High	High	0.0002547	0.001104	2.57
False	High	[K].TVKQEQINTEPLEDTVLSPTK.[K]	1xPhospho [S18(100)]	0.00128785	0.000344447	1	1	1	O15446	O15446 [268-288]	O15446 1xPhospho [S285(100)]	1	2450.20619	High	High	0.0002547	0.0008633	3.4
False	High	[R].ADGYEPPVQESV.[-]	1xPhospho [Y4(100)]	0.00172469	0.000344447	1	1	1	P61247	P61247 [253-264]	P61247 1xPhospho [Y256(100)]	0	1370.55117	High	High	0.0002547	0.00115	2.2
False	High	[K].VDKSAVGFEYQGKTEK.[H]	1xPhospho [Y10(99.4)]	0.00177002	0.000344447	1	1	1	Q14247	Q14247 [206-221]	Q14247 1xPhospho [Y215(99.4)]	2	1865.86809	High	High	0.0002547	0.001179	2.48
False	High	[R].ERPGLGSENMDRGNNNVMSNYEAYKPSTGAMGDR.[L]	1xOxidation [M31]; 1xPhospho [S19(98.3)]	0.00119899	0.000344447	1	1	1	Q86XP3	Q86XP3 [662-695]	Q86XP3 1xPhospho [S680(98.3)]	1	3813.60511	High	High	0.0002547	0.0008059	3.9
False	High	[R].DSAIPVESDTDDEGAPR.[I]	1xPhospho [S8(99.3)]	0.00186429	0.000344447	1	1	1	Q96D46	Q96D46 [461-477]	Q96D46 1xPhospho [S468(99.3)]	0	1853.74367	High	High	0.0002547	0.001238	2.24
False	High	[K].VDLVSFPSSPIMVDNDSSGTSDKDHSEILDGISNIK.[L]	1xPhospho [S/T]	0.00124668	0.000344447	1	1	1	Q96RS0	Q96RS0 [290-325]		1	3898.794	High	High	0.0002547	0.0008356	3.3
False	High	[R].ERHPSWRSEETQER.[E]	2xPhospho [S5(100); S8(100)]	0.00177002	0.000344447	1	1	1	P23588	P23588 [402-415]	P23588 2xPhospho [S406(100); S409(100)]	2	1986.78551	High	High	0.0002547	0.001181	3.02
False	High	[R].RQRSDQDSDSDQPSR.[K]	3xPhospho [S4(100); S8(100); S10(100)]	0.00192575	0.000344447	1	1	2	Q6PD62	Q6PD62 [1078-1092]	Q6PD62 3xPhospho [S1081(100); S1085(100); S1087(100)]	2	2016.68455	High	High	0.0002547	0.001276	2.97
False	High	[K].SLPSGSHQGPVIYAQLDHSGGHHSDKINK.[S]	1xPhospho [S4(94.3)]	0.00175858	0.000344447	1	1	1	O95297	O95297 [229-257]	O95297 1xPhospho [S232(94.3)]	1	3146.48035	High	High	0.0002547	0.001172	2.73
False	High	[R].SIPAGAEPGEK.[G]	1xPhospho [S1(100)]	0.0016059	0.000344447	1	1	1	Q9H910	Q9H910 [132-142]	Q9H910 1xPhospho [S132(100)]	0	1135.5031	High	High	0.0002547	0.001068	1.92
False	High	[R].RPTPNDDTLDEGVGLVHSNIATEHIPSPAKKVPR.[L]	1xPhospho [S27(100)]	0.0016059	0.000344447	1	1	1	Q01581	Q01581 [469-502]	Q01581 1xPhospho [S495(100)]	2	3740.87558	High	High	0.0002547	0.001068	3.8
False	High	[K].WSSTVTSPR.[L]	1xPhospho [S7(99.5)]	0.00159552	0.000344447	1	1	1	Q8IV63	Q8IV63 [65-73]	Q8IV63 1xPhospho [S71(99.5)]	0	1100.47722	High	High	0.0002547	0.001067	1.96
False	High	[R].WRPHSPDGPR.[S]	1xPhospho [S5(100)]	0.00129624	0.000344447	1	1	3	Q6Y7W6	Q6Y7W6 [232-241]	Q6Y7W6 1xPhospho [S236(100)]	0	1284.56335	High	High	0.0002547	0.0008665	2.41
False	High	[K].RQSSIFGGADVGFSGGIPSPDKGHR.[K]	2xPhospho [S19(100); S]	0.00159552	0.000344447	1	1	1	Q9P2Y5	Q9P2Y5 [480-504]	Q9P2Y5 2xPhospho [S498(100); S]	2	2689.19197	High	High	0.0002547	0.001062	3.68
False	High	[K].WPTVDASYYGGRGVGGIKR.[M]	2xPhospho [S7(100); Y9(98.6)]	0.00127951	0.000344447	1	2	1	P58335	P58335 [373-391]	P58335 2xPhospho [S379(100); Y381(98.6)]	2	2198.9784	High	High	0.0002547	0.0008585	2.16
False	High	[R].ALSGGGSVASPPPSPAMPK.[Y]	2xPhospho [S10(100); S14(100)]	0.00128785	0.000344447	1	1	1	O75420	O75420 [15-33]	O75420 2xPhospho [S24(100); S28(100)]	0	1867.80609	High	High	0.0002547	0.0008631	2.81
False	High	[R].SIKLDGKGEPK.[G]	1xPhospho [S1(100)]	0.00175858	0.000344447	1	1	1	Q13576	Q13576 [1461-1471]	Q13576 1xPhospho [S1461(100)]	2	1251.63444	High	High	0.0002547	0.001171	2.06
False	High	[R].WNNNKKSPIK.[A]	1xPhospho [S7(100)]	0.00182837	0.000344447	1	1	1	Q5QJE6	Q5QJE6 [375-384]	Q5QJE6 1xPhospho [S381(100)]	2	1308.64601	High	High	0.0002547	0.001217	1.63
False	High	[K].VELQELNDR.[F]		0.00182837	0.000344447	1	2	1	P08670	P08670 [105-113]		0	1115.56913	High	High	0.0002547	0.001218	2.11
False	High	[K].SLGKDGSLEDDEDEEDDLDEGVGGK.[R]	1xPhospho [S]	0.00138322	0.000344447	1	1	1	Q12789	Q12789 [1605-1629]		1	2703.06764	High	High	0.0002547	0.0009261	3.12
False	High	[K].RRLDDQESPVYAAQQR.[R]	1xPhospho [S8(100)]	0.00178154	0.000344447	1	1	1	Q96ST3	Q96ST3 [3-18]	Q96ST3 1xPhospho [S10(100)]	2	2011.93454	High	High	0.0002547	0.001186	2.08
False	High	[R].WSDYVER.[Y]	1xPhospho [Y4(99.6)]	0.0015852	0.000344447	1	1	1	Q96ST3	Q96ST3 [1098-1104]	Q96ST3 1xPhospho [Y1101(99.6)]	0	1034.3979	High	High	0.0002547	0.00106	1.53
False	High	[R].DRDYSDHPSGGSYR.[D]	1xPhospho [S5(99.3)]	0.00171354	0.000344447	2	2	1	P38159; Q96E39	P38159 [269-282]; Q96E39 [269-282]	P38159 1xPhospho [S273(99.3)]; Q96E39 1xPhospho [S273(99.3)]	1	1691.64457	High	High	0.0002547	0.001137	2.6
False	High	[K].DQVANSAFVER.[L]		0.00127122	0.000344447	1	1	1	P07900	P07900 [500-510]		0	1235.60149	High	High	0.0002547	0.0008538	1.84
False	High	[R].YDERPGPSPLPHR.[D]	1xPhospho [S8(100)]	0.00151481	0.000344447	1	1	2	P08621	P08621 [219-231]	P08621 1xPhospho [S226(100)]	0	1600.72678	High	High	0.0002547	0.001014	2.05
False	High	[K].ESEDKPEIEDVGSDEEEEKK.[D]	1xPhospho [S13(100)]	0.00149527	0.000344447	1	1	1	P07900	P07900 [251-270]	P07900 1xPhospho [S263(100)]	1	2400.9814	High	High	0.0002547	0.001002	2.15
False	High	[R].TVSDNSLSNSRGEGKPDLK.[F]	2xPhospho [S3(100); S6(98.7)]	0.00133903	0.000344447	1	1	1	Q96RU3	Q96RU3 [294-312]	Q96RU3 2xPhospho [S296(100); S299(98.7)]	1	2163.9319	High	High	0.0002547	0.0008965	2.75
False	High	[R].RPLGGVSFGPLPSPGSPSSLTHHIPTVGDPDFPAPPRR.[S]	2xPhospho [S13(100); S16(97.4)]	0.00133903	0.000344447	1	1	1	Q9UMN6	Q9UMN6 [1875-1912]	Q9UMN6 2xPhospho [S1887(100); S1890(97.4)]	1	4059.96303	High	High	0.0002547	0.0008961	2.34
False	High	[K].YFDSGDYNMAK.[A]	1xOxidation [M9]; 1xPhospho [Y7(100)]	0.00155464	0.000344447	1	2	1	O43768	O43768 [64-74]	O43768 1xPhospho [Y70(100)]	0	1406.49702	High	High	0.0002547	0.001036	1.38
False	High	[K].APLVLKD.[-]		0.00163746	0.000344447	1	1	1	Q99497	Q99497 [183-189]		1	755.46617	High	High	0.0002547	0.001089	1.55
False	High	[R].TVSLGAGAKDELHIVEAEAMNYEGSPIK.[V]	1xOxidation [M20]; 1xPhospho [S25(100)]	0.00132175	0.000344447	1	1	1	P06748	P06748 [46-73]	P06748 1xPhospho [S70(100)]	1	3025.42241	High	High	0.0002547	0.0008845	2.56
False	High	[K].AAVLSDSEDEEKASAK.[K]	2xPhospho [S5(100); S7(100)]	0.00163746	0.000344447	1	1	1	Q96ST2	Q96ST2 [394-409]	Q96ST2 2xPhospho [S398(100); S400(100)]	1	1809.71911	High	High	0.0002547	0.001093	1.85
False	High	[K].APEAAVSEDGKSDDELLSSK.[A]	1xPhospho [S]	0.00186429	0.000344447	1	1	1	Q8NEY1	Q8NEY1 [188-207]		1	2127.93293	High	High	0.0002547	0.001243	2.67
False	High	[K].SNPTPMEPTSPGEHQQNSK.[L]	1xOxidation [M6]; 1xPhospho [S10(100)]	0.00133036	0.000344447	1	1	1	P78312	P78312 [1120-1138]	P78312 1xPhospho [S1129(100)]	0	2161.8856	High	High	0.0002547	0.0008923	2.43
False	High	[R].VADNSFDAKR.[G]	1xPhospho [S5(100)]	0.00145695	0.000344447	1	1	2	Q14978	Q14978 [639-648]	Q14978 1xPhospho [S643(100)]	1	1202.52014	High	High	0.0002547	0.0009733	2.21
False	High	[R].SNMSPHGLPAR.[S]	1xPhospho [S4(100)]	0.00181655	0.000344447	1	1	1	Q13330	Q13330 [446-456]	Q13330 1xPhospho [S449(100)]	0	1246.53983	High	High	0.0002547	0.001209	1.64
False	High	[R].ERSPSPSFRWPFSGK.[T]	2xPhospho [S3(100); S5(100)]	0.00145695	0.000344447	1	1	1	P49585	P49585 [327-341]	P49585 2xPhospho [S329(100); S331(100)]	2	1924.81429	High	High	0.0002547	0.0009706	2.42
False	High	[R].SMSLIPTSPQVPGEWPSPEELGAR.[A]	1xOxidation [M2]; 2xPhospho [S17(100); T/S]	0.00181655	0.000344447	1	1	2	Q5PRF9	Q5PRF9 [236-259]	Q5PRF9 2xPhospho [S252(100); T/S]	0	2741.19294	High	High	0.0002547	0.00121	2.52
False	High	[R].DNLTLWTSDMQGDGEEQNKEALQDVEDENQ.[-]	1xOxidation [M10]	0.0012386	0.000344447	1	1	2	P62258	P62258 [226-255]		1	3467.46632	High	High	0.0002547	0.0008281	2.67
False	High	[R].DPAQPMSPGEATQSGARPADR.[Y]	1xOxidation [M6]; 1xPhospho [S7(100)]	0.00152467	0.000344447	1	1	2	Q9BQG0	Q9BQG0 [5-25]	Q9BQG0 1xPhospho [S11(100)]	0	2234.9496	High	High	0.0002547	0.001015	2.4
False	High	[K].SIYEYQPGK.[S]	1xPhospho [Y3(100)]	0.00174721	0.000344447	1	1	1	Q9BX66	Q9BX66 [534-542]	Q9BX66 1xPhospho [Y536(100)]	0	1164.49728	High	High	0.0002547	0.001162	2.13
False	High	[R].DQEFYIPYRPKDFDSER.[G]	1xPhospho [Y5(100)]	0.00156476	0.000344447	1	1	1	Q8TDD1	Q8TDD1 [677-693]	Q8TDD1 1xPhospho [Y681(100)]	1	2284.99105	High	High	0.0002547	0.001043	1.83
False	High	[R].VAFSVAR.[A]	1xPhospho [S4(100)]	0.00163746	0.000344447	1	1	1	P39023	P39023 [262-268]	P39023 1xPhospho [S265(100)]	0	829.39678	High	High	0.0002547	0.001091	1.89
False	High	[R].SLTNSHLEK.[K]	2xPhospho [S1(100); S5(100)]	0.00159552	0.000344447	1	1	1	Q9H2H9	Q9H2H9 [52-60]	Q9H2H9 2xPhospho [S52(100); S56(100)]	0	1188.46976	High	High	0.0002547	0.001065	2.91
False	High	[R].YEDSDKPFVDSPASR.[F]	1xPhospho [S/Y]	0.00192575	0.000344447	1	1	1	O94913	O94913 [718-732]		0	1792.74255	High	High	0.0002547	0.001283	2.52
False	High	[R].ERSKTEEDILR.[A]	1xPhospho [S/T]	0.00174721	0.000344447	1	1	1	Q63HQ0	Q63HQ0 [224-234]		2	1455.68391	High	High	0.0002547	0.001164	2.45
False	High	[R].RRPEDYDIHNSR.[K]	1xPhospho [Y6(100)]	0.00192575	0.000344447	1	1	1	Q96MU7	Q96MU7 [535-546]	Q96MU7 1xPhospho [Y540(100)]	1	1637.71801	High	High	0.0002547	0.001281	2.19
False	High	[K].FGKPELPRQPGSTAQYDAGAGSPEAEPTDSDSPPSSSADASR.[F]	1xPhospho [S32(100)]	0.00134775	0.000344447	1	1	1	O14976	O14976 [749-790]	O14976 1xPhospho [S780(100)]	1	4297.87934	High	High	0.0002547	0.0009025	3.1
False	High	[K].YYTPVLAK.[A]	1xPhospho [Y1(99.6)]	0.00188864	0.000344447	1	1	1	P42229	P42229 [682-689]	P42229 1xPhospho [Y682(99.6)]	0	1034.49583	High	High	0.0002547	0.001255	1.8
False	High	[K].GEIKDSSPSSSPSPK.[G]	2xPhospho [S7(100); S11(99.1)]	0.00135653	0.000344447	1	1	1	Q6WKZ4	Q6WKZ4 [333-347]	Q6WKZ4 2xPhospho [S339(100); S343(99.1)]	1	1662.66595	High	High	0.0002547	0.0009082	2.96
False	High	[K].GSEGYLAATYPTVGQTSPR.[A]	1xPhospho [S17(99.4)]	0.00119899	0.000344447	1	1	2	P21359	P21359 [2499-2517]	P21359 1xPhospho [S2515(99.4)]	0	2034.91683	High	High	0.0002547	0.0008021	3.67
False	High	[K].QTELFAHFIQPAAQKTPTSPLKMKPGRPR.[I]	1xOxidation [M23]; 2xPhospho [T2(99); T/S]	0.00137427	0.000344447	1	1	1	O60264	O60264 [98-126]	O60264 2xPhospho [T99(99); T/S]	2	3451.71096	High	High	0.0002547	0.000917	3.09
False	High	[R].KPSASERLPDEK.[V]	1xPhospho [S3(100)]	0.00133036	0.000344447	1	1	1	Q15154	Q15154 [382-393]	Q15154 1xPhospho [S384(100)]	1	1436.6781	High	High	0.0002547	0.0008878	2.63
False	High	[R].IPSIVSSPLNSPLDR.[S]	1xPhospho [S11(100)]	0.00135653	0.000344447	1	1	2	P49790	P49790 [328-342]	P49790 1xPhospho [S338(100)]	0	1674.84623	High	High	0.0002547	0.000909	2.06
False	High	[K].QNQPTAIIQVEDQNTGAIENIIVEVK.[K]		0.00121468	0.000344447	1	1	1	P49711	P49711 [664-689]		0	2864.49999	High	High	0.0002547	0.0008171	1.44
False	High	[K].GSIFVVFDSIESAK.[K]		0.00143816	0.000344447	1	1	1	P05455	P05455 [152-165]		0	1498.77879	High	High	0.0002547	0.0009601	1.62
False	High	[-].MAAAAPDSRVSEEENLK.[K]	1xMet-loss+Acetyl [N-Term]; 1xPhospho [S]	0.00161635	0.000344447	1	1	1	Q9Y3B9	Q9Y3B9 [1-17]	Q9Y3B9 1xMet-loss+Acetyl [N-Term]	1	1808.80621	High	High	0.0002547	0.001075	2.37
False	High	[K].IPRGPPSPPAPVMHSPSR.[K]	1xOxidation [M13]; 2xPhospho [S7(100); S15(100)]	0.0016059	0.000344447	1	1	1	Q13573	Q13573 [218-235]	Q13573 2xPhospho [S224(100); S232(100)]	1	2055.92352	High	High	0.0002547	0.001073	3.87
False	High	[-].MSETAPAAPAAAPPAEK.[A]	1xMet-loss+Acetyl [N-Term]; 1xPhospho [T4(100)]	0.0011835	0.000344447	1	1	2	P16403	P16403 [1-17]	P16403 1xMet-loss+Acetyl [N-Term]; 1xPhospho [T4(100)]	0	1600.72544	High	High	0.0002547	0.0007942	2.28
False	High	[K].RAVVVSPKEENK.[A]	1xPhospho [S6(100)]	0.00185224	0.000344447	1	1	2	O75909	O75909 [335-346]	O75909 1xPhospho [S340(100)]	2	1435.73047	High	High	0.0002547	0.001235	2.25
False	High	[K].YYSDSDDELTVEQR.[R]	2xPhospho [S3(100); S5(100)]	0.00137427	0.000344447	1	1	1	Q8NFC6	Q8NFC6 [480-493]	Q8NFC6 2xPhospho [S482(100); S484(100)]	0	1879.66708	High	High	0.0002547	0.0009171	2.2
False	High	[K].QTQTSEVYDGPK.[N]	1xPhospho [Y8(100)]	0.00153459	0.000344447	1	1	1	Q15154	Q15154 [1750-1761]	Q15154 1xPhospho [Y1757(100)]	0	1432.59918	High	High	0.0002547	0.001022	1.92
False	High	[R].QHEAPSNRPLNELLTPQGPSPR.[T]	1xPhospho [S20(100)]	0.00155464	0.000344447	1	1	1	P10398	P10398 [167-188]	P10398 1xPhospho [S186(100)]	0	2518.21983	High	High	0.0002547	0.001039	3.33
False	High	[R].IGSLASGNVR.[S]	1xPhospho [S3(100)]	0.00119899	0.000344447	1	1	1	Q9H2P0	Q9H2P0 [287-296]	Q9H2P0 1xPhospho [S289(100)]	0	1053.50885	High	High	0.0002547	0.0008025	2.2
False	High	[-].MSDTAVADTR.[R]	1xMet-loss+Acetyl [N-Term]; 1xPhospho [S2(100)]	0.00141042	0.000344447	1	1	1	Q9UMY4	Q9UMY4 [1-10]	Q9UMY4 1xMet-loss+Acetyl [N-Term]; 1xPhospho [S2(100)]	0	1057.41976	High	High	0.0002547	0.0009457	2.12
False	High	[R].RATSPSSSVSGDFDDGHHSVSTPGPSRK.[R]	2xPhospho [S6(99.9); T/S]	0.00162687	0.000344447	1	1	1	Q86U86	Q86U86 [7-34]	Q86U86 2xPhospho [S12(99.9); T/S]	2	3015.26296	High	High	0.0002547	0.001083	3.08
False	High	[-].MSDSGEQNYGERESR.[S]	1xMet-loss+Acetyl [N-Term]; 1xPhospho [S14(100)]	0.00139223	0.000344447	1	1	4	P62995	P62995 [1-15]	P62995 1xMet-loss+Acetyl [N-Term]; 1xPhospho [S14(100)]	1	1735.65553	High	High	0.0002547	0.0009303	2.21
False	High	[K].KPFKLSGLSFKR.[N]	1xPhospho [S6(100)]	0.00141961	0.000344447	1	1	2	P49006	P49006 [96-107]	P49006 1xPhospho [S101(100)]	2	1487.81341	High	High	0.0002547	0.0009474	2.83
False	High	[R].QHYQKETESAPGSPR.[A]	2xPhospho [S9(99.5); S13(100)]	0.00141042	0.000344447	1	1	2	Q6PKG0	Q6PKG0 [509-523]	Q6PKG0 2xPhospho [S517(99.5); S521(100)]	1	1874.747	High	High	0.0002547	0.0009405	3.99
False	High	[-].MSDFDEFER.[Q]	1xMet-loss+Acetyl [N-Term]; 1xPhospho [S2(100)]	0.00166964	0.000344447	1	1	5	P26368	P26368 [1-9]	P26368 1xMet-loss+Acetyl [N-Term]; 1xPhospho [S2(100)]	0	1166.40378	High	High	0.0002547	0.00111	1.56
False	High	[-].MSAGEVER.[L]	1xMet-loss+Acetyl [N-Term]; 1xDehydrated [S2(100)]	0.00130469	0.000344447	1	1	1	Q6UN15	Q6UN15 [1-8]	Q6UN15 1xMet-loss+Acetyl [N-Term]; 1xDehydrated [S2(100)]	0	771.36316	High	High	0.0002547	0.0008759	1.6
False	High	[-].MSAAVTAGK.[L]	1xMet-loss+Acetyl [N-Term]; 1xDehydrated [S2(100)]	0.0015852	0.000344447	1	1	1	P53350	P53350 [1-9]	P53350 1xMet-loss+Acetyl [N-Term]; 1xDehydrated [S2(100)]	0	728.39373	High	High	0.0002547	0.001054	1.94
False	High	[K].GSVSHDTVQPR.[T]	1xPhospho [S2(100)]	0.0012386	0.000344447	1	1	1	Q96D71	Q96D71 [142-152]	Q96D71 1xPhospho [S143(100)]	0	1262.55251	High	High	0.0002547	0.0008298	1.71
False	High	[-].MPVGGLLPLFSSPAGGVLGGGLGGGGGR.[K]	1xMet-loss [N-Term]; 1xPhospho [S]	0.00120681	0.000344447	1	1	1	P33908	P33908 [1-28]	P33908 1xMet-loss [N-Term]	0	2386.22787	High	High	0.0002547	0.0008118	2.99
False	High	[R].GELIPISPSTEVGGSGIGTPPSVLKR.[Q]	1xPhospho [S7(97.6)]	0.00127122	0.000344447	1	1	1	P10244	P10244 [387-412]	P10244 1xPhospho [S393(97.6)]	1	2628.36442	High	High	0.0002547	0.0008543	3.21
False	High	[R].LGLPPKIVIGYQSHADTATKSGSTTK.[N]	1xPhospho [S23(99.2)]	0.00177002	0.000344447	1	1	2	P06730	P06730 [187-212]	P06730 1xPhospho [S209(99.2)]	2	2750.41244	High	High	0.0002547	0.001181	4.97
False	High	[K].MSLDISAVQDGR.[L]	1xPhospho [S6(100)]	0.00133036	0.000344447	1	1	1	Q92547	Q92547 [997-1008]	Q92547 1xPhospho [S1002(100)]	0	1371.59741	High	High	0.0002547	0.0008899	2.41
False	High	[R].GAPVNISSSDLTGR.[Q]	1xPhospho [S9(98.9)]	0.00169145	0.000344447	1	1	2	P48730	P48730 [376-389]	P48730 1xPhospho [S384(98.9)]	0	1453.66826	High	High	0.0002547	0.001126	2.35
False	High	[R].LQDSFASETNLDFR.[S]	2xPhospho [S4(100); S7(99.4)]	0.00188864	0.000344447	1	1	1	Q92621	Q92621 [1936-1949]	Q92621 2xPhospho [S1939(100); S1942(99.4)]	0	1802.7034	High	High	0.0002547	0.001254	2.37
False	High	[K].MTISQQEFGR.[T]	1xPhospho [S4(100)]	0.00179313	0.000344447	1	1	1	P55036	P55036 [263-272]	P55036 1xPhospho [S266(100)]	0	1276.53916	High	High	0.0002547	0.001196	2.27
False	High	[R].REEQTDTSDGESVTHHIRR.[L]	1xPhospho [S8(98)]	0.00143816	0.000344447	1	1	1	P36915	P36915 [44-62]	P36915 1xPhospho [S51(98)]	2	2333.0266	High	High	0.0002547	0.0009636	2.47
False	High	[K].KRDFSLEQLR.[Q]	1xPhospho [S5(100)]	0.00136537	0.000344447	1	1	1	O15173	O15173 [100-109]	O15173 1xPhospho [S104(100)]	2	1371.67804	High	High	0.0002547	0.0009134	2.15
False	High	[R].HRTLTAEEAEEEWER.[R]	1xPhospho [T]	0.00145695	0.000344447	1	1	1	P35269	P35269 [152-166]		1	1965.83383	High	High	0.0002547	0.0009726	2.47
False	High	[K].FLNKSPEEPSTPGTVVSSPSISTPPIVPDIQK.[N]	2xPhospho [S17(98.6); S18(98.6)]	0.00119899	0.000344447	1	1	2	O94913	O94913 [165-196]	O94913 2xPhospho [S181(98.6); S182(98.6)]	1	3508.68999	High	High	0.0002547	0.0008056	3.5
False	High	[R].QFPPSPSAPK.[I]	1xPhospho [S5(99.7)]	0.00184027	0.000344447	1	1	7	O75381	O75381 [228-237]	O75381 1xPhospho [S232(99.7)]	0	1135.51835	High	High	0.0002547	0.001224	1.87
False	High	[R].GRAGSQGGRGGGAQAAAR.[V]	1xPhospho [S5(100)]	0.00171354	0.000344447	1	1	1	Q86V81	Q86V81 [30-47]	Q86V81 1xPhospho [S34(100)]	2	1664.7725	High	High	0.0002547	0.001142	3.28
False	High	[R].REDKELYTVVQHVK.[H]	1xPhospho [Y7(99)]	0.00150501	0.000344447	1	1	1	Q7Z5K2	Q7Z5K2 [627-640]	Q7Z5K2 1xPhospho [Y633(99)]	2	1823.90514	High	High	0.0002547	0.001005	1.39
False	High	[K].QFSPTMSPTLSSITQGVPLDTSK.[L]	2xPhospho [S3(98.8); T/S]	0.00178154	0.000344447	1	1	1	Q53ET0	Q53ET0 [454-476]	Q53ET0 2xPhospho [S456(98.8); T/S]	0	2582.14968	High	High	0.0002547	0.001182	2.14
False	High	[R].LQLGTPPPLLAAR.[L]	1xPhospho [T5(100)]	0.00171354	0.000344447	1	1	2	Q9P2N5	Q9P2N5 [443-455]	Q9P2N5 1xPhospho [T447(100)]	0	1426.78178	High	High	0.0002547	0.001138	2.12
False	High	[R].HRSNSFSDEREFSGPSTPTGTLEFEGGEVSLEGGK.[V]	2xPhospho [S3(100); S5(100)]	0.00121468	0.000344447	1	1	1	Q09666	Q09666 [5778-5812]	Q09666 2xPhospho [S5780(100); S5782(100)]	2	3887.64333	High	High	0.0002547	0.0008154	3.14
False	High	[R].KQRDSEIMQQK.[Q]	1xPhospho [S5(100)]	0.00133903	0.000344447	1	1	1	P84101	P84101 [37-47]	P84101 1xPhospho [S41(100)]	2	1470.67705	High	High	0.0002547	0.0008957	3.71
False	High	[R].LHPGREGPPAPPPVKPPPSPVNIR.[T]	1xPhospho [S19(100)]	0.00192575	0.000344447	1	1	1	Q8TF74	Q8TF74 [217-240]	Q8TF74 1xPhospho [S235(100)]	1	2586.37045	High	High	0.0002547	0.001282	3.5
False	High	[-].MSVPAFIDISEEDQAAELR.[A]	1xMet-loss+Acetyl [N-Term]	0.0014013	0.000344447	1	1	1	Q7L2H7	Q7L2H7 [1-19]	Q7L2H7 1xMet-loss+Acetyl [N-Term]	0	2031.98694	High	High	0.0002547	0.0009374	1.75
False	High	[R].LQEDPNYSPQRFPNAQR.[A]	1xPhospho [S8(100)]	0.00159552	0.000344447	1	1	2	P46379	P46379 [1110-1126]	P46379 1xPhospho [S1117(100)]	1	2139.96076	High	High	0.0002547	0.001063	2.32
False	High	[R].IGDEYAEDSSDEEDIR.[N]	2xPhospho [S9(100); S10(100)]	0.00119122	0.000344447	1	1	2	Q14137	Q14137 [118-133]	Q14137 2xPhospho [S126(100); S127(100)]	0	2002.68385	High	High	0.0002547	0.0007972	3.14
False	High	[R].QNTASPGSPVNSHLPGSPK.[Q]	2xPhospho [S8(100); S17(100)]	0.00117583	0.000344447	1	1	1	Q8NDX1	Q8NDX1 [127-145]	Q8NDX1 2xPhospho [S134(100); S143(100)]	0	2034.86818	High	High	0.0001818	0.0007876	3.82
False	High	[R].IYLTADNLVLNLQDESFTR.[G]	1xPhospho [Y2(99)]	0.00182837	0.000344447	1	1	1	Q99623	Q99623 [271-289]	Q99623 1xPhospho [Y272(99)]	0	2305.11117	High	High	0.0002547	0.001218	2.17
False	High	[R].LQDSSDPDTGSEEEGSSRLSPPHSPRDFTR.[M]	2xPhospho [S20(97.6); S24(100)]	0.00174721	0.000344447	1	1	1	Q92974	Q92974 [937-966]	Q92974 2xPhospho [S956(97.6); S960(100)]	2	3446.41696	High	High	0.0002547	0.001165	4.98
False	High	[R].IYNISGNGSPLADSKEIFLTVPVGGGESLR.[L]	2xPhospho [Y2(98.4); S/T]	0.0012226	0.000344447	1	1	1	Q53HL2	Q53HL2 [211-240]	Q53HL2 2xPhospho [Y212(98.4); S/T]	1	3250.54327	High	High	0.0002547	0.0008203	1.55
False	High	[R].KPYSSRLEK.[D]	1xPhospho [S/Y]	0.00119122	0.000344447	1	1	2	O14974	O14974 [918-926]		1	1187.58202	High	High	0.0002547	0.000797	2.22
False	High	[R].QNSLHGSFHSADVLK.[M]	2xPhospho [S3(100); S7(100)]	0.00165885	0.000344447	1	1	1	Q9NSY1	Q9NSY1 [1105-1119]	Q9NSY1 2xPhospho [S1107(100); S1111(100)]	0	1799.75136	High	High	0.0002547	0.001106	2.59
False	High	[-].MAAAAAAAGDSDSWDADAFSVEDPVRK.[V]	1xMet-loss [N-Term]; 2xPhospho [S11(100); S13(100)]	0.00154458	0.000344447	1	1	2	O75822	O75822 [1-27]	O75822 1xMet-loss [N-Term]; 2xPhospho [S11(100); S13(100)]	1	2753.11278	High	High	0.0002547	0.001028	2.26
False	High	[K].MSSPLADAK.[R]	1xOxidation [M1]; 1xPhospho [S3(100)]	0.00119122	0.000344447	1	1	1	P49790	P49790 [318-326]	P49790 1xPhospho [S320(100)]	0	1015.41659	High	High	0.0002547	0.0007997	2.1
False	High	[R].FIVSPVPESR.[L]	1xPhospho [S4(100)]	0.00119122	0.000344447	1	1	1	Q9H4A3	Q9H4A3 [1258-1267]	Q9H4A3 1xPhospho [S1261(100)]	0	1210.58677	High	High	0.0002547	0.0008007	1.42
False	High	[R].QGSGRESPSLASR.[E]	1xPhospho [S]; 1xDehydrated [S]	0.00186429	0.000344447	1	1	2	Q8WWM7	Q8WWM7 [333-345]		1	1393.62198	High	High	0.0002547	0.001241	1.49
False	High	[K].HGSYEDAVHSGALND.[-]	1xPhospho [S10(100)]	0.00184027	0.000344447	1	1	1	P17987	P17987 [542-556]	P17987 1xPhospho [S551(100)]	0	1651.63842	High	High	0.0002547	0.001222	2.26
False	High	[K].MTISQQEFGR.[T]	1xOxidation [M1]; 1xPhospho [S4(100)]	0.00146644	0.000344447	1	1	1	P55036	P55036 [263-272]	P55036 1xPhospho [S266(100)]	0	1292.53408	High	High	0.0002547	0.0009791	2.21
False	High	[R].KNSFGYRK.[K]	1xPhospho [S3(100)]	0.00169145	0.000344447	1	1	2	Q92615	Q92615 [496-503]	Q92615 1xPhospho [S498(100)]	2	1079.50337	High	High	0.0002547	0.001126	2.19
False	High	[K].IHSPIIR.[S]	1xPhospho [S3(100)]	0.00184027	0.000344447	1	1	1	O60885	O60885 [1115-1121]	O60885 1xPhospho [S1117(100)]	0	915.48118	High	High	0.0002547	0.001227	1.95
False	High	[R].QLEETNNDYETADGGYMTLNPR.[A]	1xPhospho [T5(99.1)]	0.00129624	0.000344447	1	1	1	P12318	P12318 [273-294]	P12318 1xPhospho [T277(99.1)]	0	2611.06542	High	High	0.0002547	0.0008677	2.38
False	High	[R].LLDQQNPDEDFS.[-]	1xPhospho [S12(100)]	0.0012386	0.000344447	1	1	1	P46108	P46108 [293-304]	P46108 1xPhospho [S304(100)]	0	1500.58901	High	High	0.0002547	0.0008281	2.53
False	High	[-].MEVSPLQPVNENMQVNK.[I]	1xAcetyl [N-Term]; 1xOxidation [M13]; 1xPhospho [S4(100)]	0.00127122	0.000344447	1	1	3	P11388	P11388 [1-17]	P11388 1xAcetyl [N-Term]; 1xPhospho [S4(100)]	0	2094.92357	High	High	0.0002547	0.0008498	1.27
False	High	[R].KIPPLVHSKTPEGNNGR.[S]	1xPhospho [T10(99.4)]	0.00131319	0.000344447	1	1	1	Q5SW79	Q5SW79 [1367-1383]	Q5SW79 1xPhospho [T1376(99.4)]	2	1923.98004	High	High	0.0002547	0.000877	2.3
False	High	[KR].LLEGEESR.[LI]		0.00159552	0.000344447	2	6	1	P08670; P05787	P08670 [403-410]; P05787 [394-401]		0	932.46835	High	High	0.0002547	0.001065	1.51
False	High	[R].HEDEQALLDQNSQTPPPSPFSVQAFNK.[G]	2xPhospho [S/T]	0.00187643	0.000344447	1	1	1	O75592	O75592 [2670-2696]		0	3184.36603	High	High	0.0002547	0.001249	3.7
False	High	[-].MAPSVPAAEPEYPK.[G]	1xMet-loss [N-Term]; 1xPhospho [S4(100)]	0.00119122	0.000344447	1	1	1	P54819	P54819 [1-14]	P54819 1xMet-loss [N-Term]; 1xPhospho [S4(100)]	0	1435.65049	High	High	0.0002547	0.0008001	1.38
False	High	[R].MDRTPPPPTLSPAAITVGR.[G]	2xPhospho [T4(100); S11(98.8)]	0.00123058	0.000344447	1	1	1	Q8NDX5	Q8NDX5 [606-624]	Q8NDX5 2xPhospho [T609(100); S616(98.8)]	1	2136.99127	High	High	0.0002547	0.0008266	3.28
False	High	[-].MDPQRSPLLEVK.[G]	1xAcetyl [N-Term]; 1xPhospho [S6(100)]	0.00172469	0.000344447	1	1	1	Q9BW19	Q9BW19 [1-12]	Q9BW19 1xAcetyl [N-Term]; 1xPhospho [S6(100)]	1	1534.73351	High	High	0.0002547	0.001145	2.57
False	High	[K].HETWSGHVISS.[-]	1xDehydrated [S/T]	0.00120681	0.000344447	1	1	1	Q9Y2V2	Q9Y2V2 [137-147]		0	1221.56471	High	High	0.0002547	0.0008095	1.55
False	High	[R].QLSTSSDSPAPASSSSQVTASTSQQPVR.[R]	1xPhospho [S/T]	0.00149527	0.000344447	1	1	1	Q7Z3B3	Q7Z3B3 [825-852]		0	2871.30038	High	High	0.0002547	0.0009987	2.3
False	High	[R].ILIPSDIESSKSSTR.[R]	1xPhospho [S13(99.1)]	0.00153459	0.000344447	1	1	1	P30414	P30414 [459-473]	P30414 1xPhospho [S471(99.1)]	1	1712.84662	High	High	0.0002547	0.001025	2.83
False	High	[R].LLPEGEETLESDDEKDEHTSKK.[R]	1xPhospho [S11(100)]	0.00155464	0.000344447	1	1	1	Q8N6N3	Q8N6N3 [148-169]	Q8N6N3 1xPhospho [S158(100)]	2	2609.15019	High	High	0.0002547	0.001037	2.47
False	High	[-].MASSDIQVK.[E]	1xMet-loss+Acetyl [N-Term]; 1xPhospho [S3(100)]	0.00152467	0.000344447	1	1	2	P16949	P16949 [1-9]	P16949 1xMet-loss+Acetyl [N-Term]; 1xPhospho [S3(100)]	0	969.42887	High	High	0.0002547	0.001018	2.73
False	High	[R].LIVDEAINEDNSVVSLSQPK.[M]		0.00146644	0.000344447	1	1	1	P55072	P55072 [26-45]		0	2170.12377	High	High	0.0002547	0.0009815	2.22
False	High	[K].KLEDGPK.[F]		0.00119899	0.000344447	1	2	1	P68104	P68104 [386-392]		1	786.43559	High	High	0.0002547	0.0008037	2.27
False	High	[K].HHASISELKK.[N]	1xDehydrated [S4(99.6)]	0.00192575	0.000344447	1	1	1	P11171	P11171 [681-690]	P11171 1xDehydrated [S684(99.6)]	1	1131.62692	High	High	0.0002547	0.001277	1.12
False	High	[K].FSAVLVEPPPMSLPGAGLSSQELSGGPGDGP.[-]	1xPhospho [S24(100)]	0.00120681	0.000344447	1	1	1	Q13263	Q13263 [805-835]	Q13263 1xPhospho [S828(100)]	0	3030.41659	High	High	0.0002547	0.000811	2.41
False	High	[R].IISPVESDSSVR.[D]	1xPhospho [S3(100)]	0.00163746	0.000344447	1	1	1	Q8NEV8	Q8NEV8 [1160-1171]	Q8NEV8 1xPhospho [S1162(100)]	0	1368.64065	High	High	0.0002547	0.00109	1.79
False	High	[R].HGSFHEDEDPIGSPR.[L]	2xPhospho [S3(100); S13(100)]	0.00130469	0.000344447	1	1	1	Q96T58	Q96T58 [1266-1280]	Q96T58 2xPhospho [S1268(100); S1278(100)]	0	1839.6735	High	High	0.0002547	0.0008735	3.78
False	High	[-].MASMGTLAFDEYGRPFLIIKDQDRK.[S]	1xMet-loss+Acetyl [N-Term]	0.00147599	0.000344447	1	1	1	P48643	P48643 [1-25]	P48643 1xMet-loss+Acetyl [N-Term]	2	2813.42907	High	High	0.0002547	0.000988	1.81
False	High	[R].ILSQSTDSLNMR.[N]	1xOxidation [M11]; 1xPhospho [S/T]	0.00159552	0.000344447	1	1	2	Q92974	Q92974 [170-181]		0	1460.64509	High	High	0.0002547	0.001064	2.35
False	High	[R].KKSIVAVEPR.[S]	1xPhospho [S3(100)]	0.00143816	0.000344447	1	1	1	Q5VZL5	Q5VZL5 [1179-1188]	Q5VZL5 1xPhospho [S1181(100)]	2	1206.6606	High	High	0.0002547	0.0009619	2.11
False	High	[K].IISSSPNKKGHVNVIVER.[L]	1xPhospho [S]	0.0016059	0.000344447	1	1	1	Q8TCN5	Q8TCN5 [384-401]		2	2057.09031	High	High	0.0002547	0.001072	1.89
False	High	[-].MASGVAVSDGVIKVFNDMK.[V]	1xMet-loss [N-Term]; 2xPhospho [S3(100); S8(100)]	0.0018048	0.000344447	1	1	5	P23528	P23528 [1-19]	P23528 1xMet-loss [N-Term]; 2xPhospho [S3(100); S8(100)]	1	1996.88507	High	High	0.0002547	0.001203	3.02
False	High	[R].QLWDSPETAPAAR.[T]	1xPhospho [S5(100)]	0.00135653	0.000344447	1	1	1	Q9Y613	Q9Y613 [482-494]	Q9Y613 1xPhospho [S486(100)]	0	1521.67335	High	High	0.0002547	0.0009099	1.89
False	High	[-].MAGSPELVVLDPPWDKELAAGTESQALVSATPREDFR.[V]	1xMet-loss+Acetyl [N-Term]; 1xPhospho [S4(100)]	0.00192575	0.000344447	1	1	1	Q96IY1	Q96IY1 [1-37]	Q96IY1 1xMet-loss+Acetyl [N-Term]; 1xPhospho [S4(100)]	2	3973.92192	High	High	0.0002547	0.00128	2.92
False	High	[R].HLDRSPESDRPR.[K]	2xPhospho [S5(100); S8(100)]	0.00159552	0.000344447	1	1	1	Q96T37	Q96T37 [652-663]	Q96T37 2xPhospho [S656(100); S659(100)]	1	1624.66288	High	High	0.0002547	0.001064	2.83
False	High	[R].KISGTTALQEALKEK.[Q]	1xPhospho [S/T]	0.00147599	0.000344447	1	2	1	P30622	P30622 [346-360]		2	1696.88809	High	High	0.0002547	0.0009877	2.26
False	High	[R].KNQSSEDILR.[D]	1xPhospho [S4(100)]	0.00173591	0.000344447	1	1	1	Q13625	Q13625 [477-486]	Q13625 1xPhospho [S480(100)]	1	1269.58347	High	High	0.0002547	0.001154	2.18
False	High	[R].GTLSDSEIETNSATSTIFGK.[A]	1xPhospho [T2(99.1)]	0.00139223	0.000344447	1	1	1	Q8WXG6	Q8WXG6 [1236-1255]	Q8WXG6 1xPhospho [T1237(99.1)]	0	2137.95367	High	High	0.0002547	0.0009298	2.48
False	High	[R].IKAEYEGDGIPTVFVAVAGR.[S]		0.00145695	0.000344447	1	1	1	P22234	P22234 [312-331]		1	2092.10733	High	High	0.0002547	0.0009754	2.08
False	High	[R].LKATVTPSPVKGK.[G]	1xPhospho [T/S]; 1xDehydrated [T/S]	0.00133036	0.000344447	1	1	1	Q9H1E3	Q9H1E3 [174-186]		2	1387.77088	High	High	0.0002547	0.0008897	3.15
False	High	[K].GTMDDISQEEGSSQGEDSVSGSQR.[I]	1xPhospho [T2(100)]	0.00175858	0.000344447	1	1	1	Q14683	Q14683 [945-968]	Q14683 1xPhospho [T946(100)]	0	2565.98829	High	High	0.0002547	0.001172	2.57
False	High	[R].GTPGSPSGTQEPR.[G]	1xPhospho [S5(100)]	0.00127122	0.000344447	1	1	1	Q5SXM2	Q5SXM2 [1220-1232]	Q5SXM2 1xPhospho [S1224(100)]	0	1350.56855	High	High	0.0002547	0.0008492	2.03
False	High	[R].LPDAHSDYAR.[Y]	1xPhospho [S/Y]	0.00187643	0.000344447	1	1	2	Q96PK6	Q96PK6 [638-647]		0	1224.50449	High	High	0.0002547	0.001244	1.27
False	High	[KR].GASQAGMTGYGMPR.[Q]	2xOxidation [M7; M12]; 1xPhospho [S3(100)]	0.00172469	0.000344447	1	2	5	P37802	P37802 [183-196]	P37802 1xPhospho [S185(100)]	0	1495.57054	High	High	0.0002547	0.001147	1.95
False	High	[K].LNLAPAATTSNEPSGNNPPTHLSLDPTNAENTASQSPR.[T]	1xPhospho [S36(98.7)]	0.00141042	0.000344447	1	1	1	Q9UER7	Q9UER7 [143-180]	Q9UER7 1xPhospho [S178(98.7)]	0	3964.83087	High	High	0.0002547	0.0009418	4.42
False	High	[-].MNPVYSPGSSGVPYANAK.[G]	1xAcetyl [N-Term]; 1xPhospho [Y/S]	0.00141042	0.000344447	1	1	1	A1KXE4	A1KXE4 [1-18]	A1KXE4 1xAcetyl [N-Term]	0	1960.85106	High	High	0.0002547	0.0009426	1.7
False	High	[K].GVDFESSEDDDDDPFMNTSSLRR.[N]	1xPhospho [S/T]	0.0014013	0.000344447	1	1	1	P49959	P49959 [683-705]		1	2714.05597	High	High	0.0002547	0.0009355	1.84
False	High	[R].MNGVMFPGNSPSYTER.[S]	1xPhospho [S/T/Y]	0.00147599	0.000344447	1	1	1	Q9NY27	Q9NY27 [150-165]		0	1866.75505	High	High	0.0002547	0.0009849	2.12
False	High	[R].KNSFGYR.[K]	1xPhospho [S3(100)]	0.00175858	0.000344447	1	1	1	Q92615	Q92615 [496-502]	Q92615 1xPhospho [S498(100)]	1	951.40841	High	High	0.0002547	0.001173	2.53
False	High	[K].IKGLEGERENYSR.[V]	1xPhospho [Y/S]	0.00179313	0.000344447	1	1	1	Q15652	Q15652 [1039-1051]		2	1630.75848	High	High	0.0002547	0.001192	1.85
False	High	[R].RASEELDGLFRR.[Y]	1xPhospho [S3(100)]	0.00137427	0.000344447	1	1	1	Q14814	Q14814 [119-130]	Q14814 1xPhospho [S121(100)]	2	1528.72678	High	High	0.0002547	0.0009216	1.96
False	High	[K].QKPESDDDSDRENKGEDTEMQNDSFHSDSHMDR.[K]	1xOxidation [M31]; 2xPhospho [S5(100); S9(100)]	0.00133036	0.000344447	1	1	1	Q96ST2	Q96ST2 [325-357]	Q96ST2 2xPhospho [S329(100); S333(100)]	2	4057.47575	High	High	0.0002547	0.0008912	2.55
False	High	[R].MLQAISPK.[Q]	1xPhospho [S6(100)]	0.00170246	0.000344447	1	1	1	P49585	P49585 [310-317]	P49585 1xPhospho [S315(100)]	0	967.46823	High	High	0.0002547	0.001133	1.91
False	High	[K].LKQLMEQDASSSPSAQVIGLK.[N]	1xPhospho [S12(97.5)]	0.00132175	0.000344447	1	1	1	Q9H4L5	Q9H4L5 [361-381]	Q9H4L5 1xPhospho [S372(97.5)]	1	2310.14109	High	High	0.0002547	0.0008822	1.72
False	High	[K].LKSPSQKQDGGTAPVASASPK.[L]	2xPhospho [S3(100); S19(99.2)]	0.00187643	0.000344447	1	1	2	Q96T37	Q96T37 [763-783]	Q96T37 2xPhospho [S765(100); S781(99.2)]	2	2214.02032	High	High	0.0002547	0.001244	2.85
False	High	[R].LKSVEDEMDSPGEEPFYTGQGR.[S]	2xPhospho [S3(100); S10(100)]	0.00127951	0.000344447	1	1	1	Q12857	Q12857 [278-299]	Q12857 2xPhospho [S280(100); S287(100)]	1	2631.03577	High	High	0.0002547	0.0008549	2.65
False	High	[R].IKSYDYEAWAK.[L]	2xPhospho [S3(100); Y6(100)]	0.00159552	0.000344447	1	1	2	Q9H6T3	Q9H6T3 [85-95]	Q9H6T3 2xPhospho [S87(100); Y90(100)]	1	1533.60625	High	High	0.0002547	0.001062	1.17
False	High	[R].MLLAAGSAASGNNHRDDDTASVTSLNSSATGR.[C]	2xPhospho [T23(96.5); S24(99.9)]	0.00190093	0.000344447	1	1	1	P21675	P21675 [1132-1163]	P21675 2xPhospho [T1154(96.5); S1155(99.9)]	1	3307.40462	High	High	0.0002547	0.001263	2.79
False	High	[-].MADLEEQLSDEEKVR.[I]	1xMet-loss+Acetyl [N-Term]; 1xPhospho [S9(100)]	0.00138322	0.000344447	1	1	1	P47755	P47755 [1-15]	P47755 1xMet-loss+Acetyl [N-Term]; 1xPhospho [S9(100)]	1	1782.77933	High	High	0.0002547	0.0009269	2.65
False	High	[K].HMDPPPAPVQDRSPSPR.[H]	1xOxidation [M2]; 1xPhospho [S]	0.00129624	0.000344447	1	1	1	P46821	P46821 [2197-2213]		1	1979.87934	High	High	0.0002547	0.0008697	2.36
False	High	[R].HLQLAIR.[NG]		0.00159552	0.000344447	3	14	1	Q7L7L0; Q99878; P16104	Q7L7L0 [83-89]; Q99878 [83-89]; P16104 [83-89]		0	850.52575	High	High	0.0002547	0.001064	1.7
False	High	[R].RAQTPPISSLPTSPSDEVGR.[R]	3xPhospho [T4(100); S13(100); S/T]	0.00174721	0.000344447	1	1	1	Q15751	Q15751 [2698-2717]	Q15751 3xPhospho [T2701(100); S2710(100); S/T]	1	2334.97681	High	High	0.0002547	0.001161	3.05
False	High	[R].LKGTSPSSSSRPQR.[V]	1xPhospho [S5(98.6)]	0.00164812	0.000344447	1	1	1	Q8N1F7	Q8N1F7 [763-776]	Q8N1F7 1xPhospho [S767(98.6)]	1	1567.75881	High	High	0.0002547	0.001096	3.16
False	High	[R].LERGQEYLILEK.[N]	1xPhospho [Y7(100)]	0.0014013	0.000344447	1	1	1	P42680	P42680 [200-211]	P42680 1xPhospho [Y206(100)]	1	1570.78765	High	High	0.0002547	0.0009394	1.79
False	High	[R].KQNEAAKEAETPQAK.[K]	1xPhospho [T11(100)]	0.00181655	0.000344447	1	1	1	Q14978	Q14978 [587-601]	Q14978 1xPhospho [T597(100)]	2	1722.80582	High	High	0.0002547	0.001212	4.13
False	High	[R].IQNPSAYAK.[R]	1xPhospho [Y7(99.4)]	0.00166964	0.000344447	1	1	1	Q92615	Q92615 [464-472]	Q92615 1xPhospho [Y470(99.4)]	0	1071.48705	High	High	0.0002547	0.001114	1.87
False	High	[R].GLLASDLNTDGDMRVTPEPGAGPTQGLLR.[A]	1xPhospho [T16(98.2)]	0.00142886	0.000344447	1	1	1	Q86YP4	Q86YP4 [34-62]	Q86YP4 1xPhospho [T49(98.2)]	1	3031.45544	High	High	0.0002547	0.0009546	3.27
False	High	[R].NPNQSSQVMDPPTARPTEPESPKNDREGPQ.[-]	1xOxidation [M9]; 1xPhospho [S21(100)]	0.0016059	0.000344447	1	1	1	Q15025	Q15025 [607-636]	Q15025 1xPhospho [S627(100)]	2	3399.49072	High	High	0.0002547	0.001068	2.23
False	High	[R].NPNQSSQVMDPPTARPTEPESPKNDREGPQ.[-]	1xPhospho [S21(100)]	0.00153459	0.000344447	1	1	1	Q15025	Q15025 [607-636]	Q15025 1xPhospho [S627(100)]	2	3383.4958	High	High	0.0002547	0.001024	2.7
False	High	[R].GIITDSFGR.[H]	1xPhospho [S6(100)]	0.0018048	0.000344447	1	1	1	Q9BSQ5	Q9BSQ5 [379-387]	Q9BSQ5 1xPhospho [S384(100)]	0	1045.4714	High	High	0.0002547	0.001204	1.29
False	High	[K].NNQITNNQR.[I]		0.00169145	0.000344447	1	1	1	P00558	P00558 [31-39]		0	1101.53956	High	High	0.0002547	0.001124	2.28
False	High	[K].ISVGRLSPQQESSASSK.[R]	1xPhospho [S7(100)]	0.00181655	0.000344447	1	1	1	P15822	P15822 [1729-1745]	P15822 1xPhospho [S1735(100)]	1	1840.88005	High	High	0.0002547	0.001207	1.99
False	High	[R].LRTSPALKTTR.[L]	1xPhospho [T/S]	0.00192575	0.000344447	1	1	1	Q5SW79	Q5SW79 [1257-1267]		2	1323.71443	High	High	0.0002547	0.001282	2.26
False	High	[R].LSYLPATVEPASPTPAHSLPR.[A]	1xPhospho [S12(100)]	0.00187643	0.000344447	1	1	1	Q9NRA0	Q9NRA0 [376-396]	Q9NRA0 1xPhospho [S387(100)]	0	2284.13732	High	High	0.0002547	0.001246	2.88
False	High	[K].QQWQQLYDTLNAWKQNLNKVK.[N]	1xPhospho [T9(100)]	0.00123058	0.000344447	1	1	1	Q7L2H7	Q7L2H7 [345-365]	Q7L2H7 1xPhospho [T353(100)]	2	2726.34503	High	High	0.0002547	0.0008273	2.18
False	High	[K].NLSESPVITK.[A]	1xPhospho [S5(100)]	0.00127122	0.000344447	1	1	1	Q12830	Q12830 [1227-1236]	Q12830 1xPhospho [S1231(100)]	0	1167.5657	High	High	0.0002547	0.0008519	1.64
False	High	[K].KADRDQSPFSK.[I]	1xPhospho [S7(100)]	0.00135653	0.000344447	1	1	4	Q13427	Q13427 [681-691]	Q13427 1xPhospho [S687(100)]	2	1358.61002	High	High	0.0002547	0.000907	2.51
False	High	[K].GGNLPPVSPNDSGAK.[I]	1xPhospho [S8(100)]	0.00165885	0.000344447	1	1	2	Q9UK61	Q9UK61 [1096-1110]	Q9UK61 1xPhospho [S1103(100)]	0	1489.66826	High	High	0.0002547	0.001103	2.04
False	High	[R].LSSTDDGYIDLQFK.[K]	1xPhospho [S/T/Y]	0.00149527	0.000344447	1	1	1	Q96A57	Q96A57 [22-35]		0	1681.73567	High	High	0.0002547	0.001002	2.07
False	High	[K].KSSPEMEDAR.[V]	1xOxidation [M6]; 1xPhospho [S3(100)]	0.00168051	0.000344447	1	1	1	Q96T58	Q96T58 [1004-1013]	Q96T58 1xPhospho [S1006(100)]	1	1245.48171	High	High	0.0002547	0.001116	2.48
False	High	[K].IRSSVEKENQK.[S]	1xPhospho [S4(99.7)]	0.00163746	0.000344447	1	1	2	Q13427	Q13427 [714-724]	Q13427 1xPhospho [S717(99.7)]	2	1397.67843	High	High	0.0002547	0.001093	3.63
False	High	[K].KAASPSPQSVR.[R]	2xPhospho [S4(100); S6(100)]	0.00130469	0.000344447	1	1	4	Q8IYB3	Q8IYB3 [735-745]	Q8IYB3 2xPhospho [S738(100); S740(100)]	1	1287.54941	High	High	0.0002547	0.0008741	3.45
False	High	[-].MTSPSSSPVFR.[L]	1xMet-loss+Acetyl [N-Term]; 1xPhospho [T/S]	0.0014856	0.000344447	1	1	1	Q9Y5S1	Q9Y5S1 [1-11]	Q9Y5S1 1xMet-loss+Acetyl [N-Term]	0	1186.51399	High	High	0.0002547	0.0009951	1.8
False	High	[K].NLGIESQDVMQQATNAILR.[G]	1xPhospho [S6(100)]	0.00131319	0.000344447	1	1	1	Q7L014	Q7L014 [864-882]	Q7L014 1xPhospho [S869(100)]	0	2181.03696	High	High	0.0002547	0.0008785	1.56
False	High	[K].GLSPAMSPALQR.[L]	1xPhospho [S7(100)]	0.00121468	0.000344447	1	1	1	Q96DF8	Q96DF8 [389-400]	Q96DF8 1xPhospho [S395(100)]	0	1307.61775	High	High	0.0002547	0.000817	2.25
False	High	[R].LRSAGAAQK.[K]	1xPhospho [S3(100)]	0.00125481	0.000344447	1	1	1	Q6PL18	Q6PL18 [39-47]	Q6PL18 1xPhospho [S41(100)]	1	981.48772	High	High	0.0002547	0.0008401	3.24
False	High	[R].KAASFLKDDGDPPLLYDE.[-]	1xPhospho [Y16(100)]	0.00138322	0.000344447	1	1	2	O14730	O14730 [502-519]	O14730 1xPhospho [Y517(100)]	2	2073.94164	High	High	0.0002547	0.0009265	2.36
False	High	[R].NKSSSPEDPGAEV.[-]	1xPhospho [S5(99.5)]	0.00182837	0.000344447	1	1	1	Q9Y5U2	Q9Y5U2 [317-329]	Q9Y5U2 1xPhospho [S321(99.5)]	1	1396.5628	High	High	0.0002547	0.001214	2.2
False	High	[K].NKQPTPVNIR.[A]	1xPhospho [T5(100)]	0.00142886	0.000344447	1	1	2	Q9Y3Y2	Q9Y3Y2 [29-38]	Q9Y3Y2 1xPhospho [T33(100)]	1	1246.63036	High	High	0.0002547	0.0009527	2.27
False	High	[R].GLVSTLQSATEQMAATVAGSVR.[A]		0.00125481	0.000344447	1	1	1	Q6P2E9	Q6P2E9 [1176-1197]		0	2177.12306	High	High	0.0002547	0.0008407	2.19
False	High	[R].RFSADAAR.[F]	1xPhospho [S3(100)]	0.00156476	0.000344447	1	1	1	Q9Y2R4	Q9Y2R4 [20-27]	Q9Y2R4 1xPhospho [S22(100)]	1	973.42512	High	High	0.0002547	0.001047	2.3
False	High	[R].IDISPSTFR.[K]	1xPhospho [S4(100)]	0.00145695	0.000344447	1	1	3	Q9Y2W1	Q9Y2W1 [679-687]	Q9Y2W1 1xPhospho [S682(100)]	0	1115.51327	High	High	0.0002547	0.0009751	1.8
False	High	[R].LRSVSSYGNIR.[A]	1xPhospho [S3(100)]	0.0011835	0.000344447	1	1	1	Q8N122	Q8N122 [717-727]	Q8N122 1xPhospho [S719(100)]	1	1331.64674	High	High	0.0002547	0.0007929	1.94
False	High	[K].NKGTSDSSSGNVSEGESPPDSQEDSFQGR.[Q]	1xPhospho [S13(98.4)]	0.00169145	0.000344447	1	1	1	Q8WUB8	Q8WUB8 [315-343]	Q8WUB8 1xPhospho [S327(98.4)]	1	3065.22398	High	High	0.0002547	0.001129	2.53
False	High	[K].FHSSDSEEEEHKKQK.[M]	2xPhospho [S4(99.4); S6(100)]	0.00192575	0.000344447	1	1	3	Q96ST2	Q96ST2 [360-374]	Q96ST2 2xPhospho [S363(99.4); S365(100)]	2	2004.77361	High	High	0.0002547	0.001282	3.05
False	High	[R].NYQQNYQNSESGEK.[N]	1xPhospho [Y/S]	0.0012226	0.000344447	1	1	1	P67809	P67809 [157-170]		0	1768.68101	High	High	0.0002547	0.0008182	2.17
False	High	[K].NWGAVVRSPEGTPQK.[I]	1xPhospho [S8(100)]	0.00133903	0.000344447	1	1	1	Q86WB0	Q86WB0 [17-31]	Q86WB0 1xPhospho [S24(100)]	1	1705.80576	High	High	0.0002547	0.0008951	2.63
False	High	[R].LSPERSSDSESNENEPHLPHGVSQR.[R]	1xPhospho [S2(93.2)]	0.0012386	0.000344447	1	1	1	Q9BQ52	Q9BQ52 [207-231]	Q9BQ52 1xPhospho [S208(93.2)]	1	2868.25443	High	High	0.0002547	0.000828	2.39
False	High	[R].NTTIPTKQTQTFTTYSDNQPGVLIQVYEGER.[A]		0.00156476	0.000344447	1	1	1	P11142	P11142 [417-447]		1	3529.74453	High	High	0.0002547	0.001044	3.21
False	High	[R].ISLPLPNFSSLNLR.[E]	1xPhospho [S9(99.6)]	0.00144753	0.000344447	1	1	1	P08670	P08670 [411-424]	P08670 1xPhospho [S419(99.6)]	0	1650.86148	High	High	0.0002547	0.0009644	1.62
False	High	[K].ISQRDPSPESNK.[K]	1xPhospho [S7(100)]	0.00154458	0.000344447	1	1	1	Q8NDX5	Q8NDX5 [257-268]	Q8NDX5 1xPhospho [S263(100)]	1	1437.63696	High	High	0.0002547	0.001033	2.28
False	High	[R].KASSPSPLTIGTPESQRKPSIILSK.[S]	1xPhospho [S/T]	0.00138322	0.000344447	1	1	1	Q9NPI6	Q9NPI6 [520-544]		2	2702.44882	High	High	0.0002547	0.0009278	3.2
False	High	[K].ISHQNYIAYQK.[Q]	1xPhospho [Y6(100)]	0.00157494	0.000344447	1	1	1	Q86UV5	Q86UV5 [919-929]	Q86UV5 1xPhospho [Y924(100)]	0	1444.66206	High	High	0.0002547	0.001049	2.17
False	High	[R].GKGEKEPPSPGMER.[K]	1xOxidation [M12]; 1xPhospho [S9(100)]	0.00159552	0.000344447	1	1	2	P56182	P56182 [375-388]	P56182 1xPhospho [S383(100)]	2	1594.6931	High	High	0.0002547	0.001067	2.46
False	High	[K].GKLEAIITPPPAKK.[A]	1xPhospho [T8(100)]	0.00173591	0.000344447	1	1	1	O75367	O75367 [122-135]	O75367 1xPhospho [T129(100)]	2	1542.86551	High	High	0.0002547	0.001156	2.04
False	High	[R].LSRGSISSTSEVHSPPNVGLRR.[S]	2xPhospho [S7(98.8); S8(98.8)]	0.0011835	0.000344447	1	1	1	Q8WWQ0	Q8WWQ0 [670-691]	Q8WWQ0 2xPhospho [S676(98.8); S677(98.8)]	2	2496.17559	High	High	0.0002547	0.0007942	3.57
False	High	[K].LSGINEIPRPFSPPVTSNTSPPPAAPLAR.[A]	1xPhospho [S2(99.9)]	0.0014013	0.000344447	1	1	1	Q0JRZ9	Q0JRZ9 [477-505]	Q0JRZ9 1xPhospho [S478(99.9)]	0	3063.56631	High	High	0.0002547	0.0009396	2.57
False	High	[K].LSGFSFKK.[N]	1xPhospho [S5(100)]	0.0015852	0.000344447	1	1	1	P29966	P29966 [166-173]	P29966 1xPhospho [S170(100)]	1	993.48051	High	High	0.0002547	0.001057	1.72
False	High	[R].GGSDGYGSGR.[G]	1xPhospho [S3(100)]	0.00188864	0.000344447	1	1	1	P22626	P22626 [229-238]	P22626 1xPhospho [S231(100)]	0	992.34693	High	High	0.0002547	0.001254	2.61
False	High	[K].KTSLFEEDEEDDLFAIAKDSQK.[K]	1xPhospho [T/S]	0.00141961	0.000344447	1	1	1	Q641Q2	Q641Q2 [661-682]		2	2638.18076	High	High	0.0002547	0.0009476	2.57
False	High	[R].IADPEHDHTGFLTEYVATR.[W]	2xPhospho [T13(100); T18(99.4)]	0.00165885	0.000344447	1	1	2	P27361	P27361 [190-208]	P27361 2xPhospho [T202(100); T207(99.4)]	0	2331.96828	High	High	0.0002547	0.001104	2.79
False	High	[K].KTQMAEVLPSPR.[G]	1xPhospho [S10(100)]	0.00174721	0.000344447	1	1	1	P11388	P11388 [1204-1215]	P11388 1xPhospho [S1213(100)]	1	1436.69673	High	High	0.0002547	0.00116	2.73
False	High	[R].RGGHQNNYKPY.[-]	1xPhospho [Y8(100)]	0.00119122	0.000344447	1	1	1	Q99729	Q99729 [322-332]	Q99729 1xPhospho [Y329(100)]	1	1413.60594	High	High	0.0002547	0.0007992	3.17
False	High	[K].FGYSVNR.[K]	1xPhospho [S4(100)]	0.00179313	0.000344447	1	1	1	Q9Y3C1	Q9Y3C1 [13-19]	Q9Y3C1 1xPhospho [S16(100)]	0	922.38186	High	High	0.0002547	0.00119	2.08
False	High	[R].NYGYNPSPVKPEGLR.[R]	1xPhospho [S7(100)]	0.00129624	0.000344447	1	1	1	Q15047	Q15047 [1060-1074]	Q15047 1xPhospho [S1066(100)]	0	1770.82108	High	High	0.0002547	0.0008688	2.88
False	High	[R].FHPEPYGLEDDQR.[S]	1xPhospho [Y6(100)]	0.00146644	0.000344447	1	1	1	O60716	O60716 [275-287]	O60716 1xPhospho [Y280(100)]	0	1682.68464	High	High	0.0002547	0.0009794	1.79
False	High	[K].KTPLALAGSPTPK.[N]	1xPhospho [S9(99.6)]	0.0015852	0.000344447	1	1	1	O95785	O95785 [988-1000]	O95785 1xPhospho [S996(99.6)]	1	1360.72359	High	High	0.0002547	0.001057	2.19
False	High	[K].ISEEDELDTKLTRIPSAK.[K]	1xPhospho [S16(100)]	0.00137427	0.000344447	1	1	1	Q15121	Q15121 [89-106]	Q15121 1xPhospho [S104(100)]	2	2125.04242	High	High	0.0002547	0.0009167	4.06
False	High	[R].NYIVVDER.[R]	1xPhospho [Y2(100)]	0.00152467	0.000344447	1	1	1	Q92614	Q92614 [1139-1146]	Q92614 1xPhospho [Y1140(100)]	0	1087.48197	High	High	0.0002547	0.001017	1.49
False	High	[K].IAISPLKSPNKAVK.[S]	2xPhospho [S4(100); S8(100)]	0.00136537	0.000344447	1	1	1	Q6MZP7	Q6MZP7 [307-320]	Q6MZP7 2xPhospho [S310(100); S314(100)]	2	1625.84274	High	High	0.0002547	0.0009151	2.81
False	High	[R].NSASATTPLSGNSSR.[R]	1xPhospho [S13(99.6)]	0.00150501	0.000344447	1	1	2	Q9Y608	Q9Y608 [311-325]	Q9Y608 1xPhospho [S323(99.6)]	0	1529.65916	High	High	0.0002547	0.001002	2.93
False	High	[R].GLAPNTPGKAR.[K]	1xPhospho [T6(100)]	0.00161635	0.000344447	1	1	2	O43663	O43663 [476-486]	O43663 1xPhospho [T481(100)]	1	1161.5776	High	High	0.0002547	0.001079	2.17
False	High	[R].KDDEDEEEEEEVSDS.[-]	1xPhospho [S15(99.6)]	0.00141961	0.000344447	1	1	1	Q8TAD8	Q8TAD8 [382-396]	Q8TAD8 1xPhospho [S396(99.6)]	1	1863.61753	High	High	0.0002547	0.0009487	2.5
False	High	[R].IDISPSTLRK.[H]	1xPhospho [S4(100)]	0.00163746	0.000344447	1	1	2	Q9NYF8	Q9NYF8 [655-664]	Q9NYF8 1xPhospho [S658(100)]	1	1209.62388	High	High	0.0002547	0.001094	1.84
False	High	[R].QLSLRLNELPSTLQR.[R]	1xPhospho [S3(100)]	0.00133036	0.000344447	1	1	1	Q9Y6R0	Q9Y6R0 [322-336]	Q9Y6R0 1xPhospho [S324(100)]	1	1847.97389	High	High	0.0002547	0.0008917	2.66
False	High	[K].RESESESDETPPAAPQLIKK.[E]	3xPhospho [S3(100); S5(100); S7(100)]	0.0011835	0.000344447	1	1	1	O60832	O60832 [449-468]	O60832 3xPhospho [S451(100); S453(100); S455(100)]	2	2452.00817	High	High	0.0002547	0.0007947	2.06
False	High	[R].LENLHGAMYT.[-]	1xOxidation [M8]; 1xPhospho [Y/T]	0.00143816	0.000344447	1	1	1	Q9P0P0	Q9P0P0 [144-153]		0	1244.50172	High	High	0.0002547	0.0009602	2.34
False	High	[R].NGDLGAMKHSPGLSR.[D]	1xPhospho [S10(100)]	0.00187643	0.000344447	1	1	1	Q6P2H3	Q6P2H3 [132-146]	Q6P2H3 1xPhospho [S141(100)]	1	1619.73597	High	High	0.0002547	0.001247	2.78
False	High	[K].QSMDMSPIKIVK.[N]	1xPhospho [S6(100)]	0.00125481	0.000344447	1	1	2	Q14562	Q14562 [455-466]	Q14562 1xPhospho [S460(100)]	1	1456.69395	High	High	0.0002547	0.0008431	2.54
False	High	[R].NFDFEGSLSPVIAPK.[K]	1xPhospho [S9(100)]	0.0011835	0.000344447	1	1	2	Q9H1A4	Q9H1A4 [680-694]	Q9H1A4 1xPhospho [S688(100)]	0	1700.79313	High	High	0.0002547	0.0007942	1.98
False	High	[K].NEEPSEEEIDAPKPKK.[M]	1xPhospho [S5(100)]	0.00170246	0.000344447	1	1	1	Q9NR30	Q9NR30 [117-132]	Q9NR30 1xPhospho [S121(100)]	1	1919.86339	High	High	0.0002547	0.001134	1.79
False	High	[R].QPPSPKQLEEEFLK.[I]	1xPhospho [S4(100)]	0.00175858	0.000344447	1	1	1	P35236	P35236 [90-103]	P35236 1xPhospho [S93(100)]	1	1749.84589	High	High	0.0002547	0.001173	1.94
False	High	[R].HSPTPQQSNR.[T]	1xPhospho [S2(100)]	0.00143816	0.000344447	1	1	2	Q8IYB3	Q8IYB3 [413-422]	Q8IYB3 1xPhospho [S414(100)]	0	1231.52154	High	High	0.0002547	0.0009592	2.47
False	High	[K].KRTLSPEFNER.[F]	1xPhospho [T3(99.6)]	0.00120681	0.000344447	1	1	1	Q9BSJ8	Q9BSJ8 [1030-1040]	Q9BSJ8 1xPhospho [T1032(99.6)]	2	1456.69442	High	High	0.0002547	0.0008083	2.4
False	High	[R].NEEGKYGYVLR.[S]	2xPhospho [Y6(100); Y8(100)]	0.00131319	0.000344447	1	1	1	O15117	O15117 [750-760]	O15117 2xPhospho [Y755(100); Y757(100)]	1	1487.59675	High	High	0.0002547	0.0008771	1.61
False	High	[R].KRSLSESSVIMDR.[A]	2xPhospho [S3(100); S5(100)]	0.00178154	0.000344447	1	1	1	Q9H2Y7	Q9H2Y7 [857-869]	Q9H2Y7 2xPhospho [S859(100); S861(100)]	2	1667.72236	High	High	0.0002547	0.001186	2.74
False	High	[K].QQEYEEQFKFK.[N]	1xPhospho [Y4(100)]	0.00138322	0.000344447	1	1	2	Q9GZU8	Q9GZU8 [66-76]	Q9GZU8 1xPhospho [Y69(100)]	1	1583.67777	High	High	0.0002547	0.0009275	2.04
False	High	[R].LVKPGNQNTQVTEAWNK.[V]		0.00150501	0.000344447	1	1	1	Q9UQ80	Q9UQ80 [156-172]		0	1927.0032	High	High	0.0002547	0.001003	1.68
False	High	[K].QDVVGKTPPSTTVGSHSPPETPVLTR.[S]	1xPhospho [S17(99.9)]	0.00175858	0.000344447	1	1	1	Q9ULU4	Q9ULU4 [740-765]	Q9ULU4 1xPhospho [S756(99.9)]	1	2767.36621	High	High	0.0002547	0.001174	1.89
False	High	[R].LVLDPGEAPLVPVYSGKVK.[S]	1xPhospho [S15(100)]	0.00166964	0.000344447	1	1	1	Q8NCF5	Q8NCF5 [113-131]	Q8NCF5 1xPhospho [S127(100)]	1	2061.10317	High	High	0.0002547	0.001111	2.25
False	High	[R].GPPASSPAPAPK.[F]	1xPhospho [S]	0.00137427	0.000344447	1	1	1	Q15942	Q15942 [254-265]		0	1156.53982	High	High	0.0002547	0.0009199	1.88
False	High	[K].NAVITVPAYFNDSQR.[Q]		0.0014013	0.000344447	1	1	1	P38646	P38646 [188-202]		0	1694.84966	High	High	0.0002547	0.0009352	1.57
False	High	[R].KRSPSPSPTPEAK.[K]	2xPhospho [S3(100); S5(100)]	0.00142886	0.000344447	1	1	2	Q8TAQ2	Q8TAQ2 [300-312]	Q8TAQ2 2xPhospho [S302(100); S304(100)]	2	1541.67607	High	High	0.0002547	0.000956	3.01
False	High	[R].LEAVSHTSDMHRGYADSPSK.[A]	1xPhospho [Y14(98.8)]	0.00170246	0.000344447	1	1	1	Q01518	Q01518 [18-37]	Q01518 1xPhospho [Y31(98.8)]	1	2267.97509	High	High	0.0002547	0.001135	2.91
False	High	[K].IEEAMDGSETPQLFTVLPEKR.[T]	1xOxidation [M5]; 1xPhospho [S/T]	0.00179313	0.000344447	1	1	1	Q13435	Q13435 [771-791]		1	2486.15205	High	High	0.0002547	0.001195	2.69
False	High	[R].HSSPHQSEDEEDPR.[N]	2xPhospho [S3(100); S7(100)]	0.00179313	0.000344447	1	1	1	P13807	P13807 [651-664]	P13807 2xPhospho [S653(100); S657(100)]	0	1809.61129	High	High	0.0002547	0.001194	2.41
False	High	[K].NKESKDPADETEAD.[-]	1xPhospho [T11(100)]	0.00190093	0.000344447	1	1	1	P16949	P16949 [136-149]	P16949 1xPhospho [T146(100)]	2	1628.63233	High	High	0.0002547	0.00126	2.81
False	High	[K].LDPPPSPHSNR.[K]	1xPhospho [S6(100)]	0.00132175	0.000344447	1	1	1	Q96P47	Q96P47 [533-543]	Q96P47 1xPhospho [S538(100)]	0	1296.57324	High	High	0.0002547	0.0008835	2.19
False	High	[R].KREVSPPGAR.[T]	1xPhospho [S5(100)]	0.00184027	0.000344447	1	1	1	Q8NFC6	Q8NFC6 [3025-3034]	Q8NFC6 1xPhospho [S3029(100)]	2	1176.5885	High	High	0.0002547	0.001226	2.18
False	High	[R].MYPPRSPK.[S]	1xPhospho [S6(100)]	0.00147599	0.000344447	1	1	1	Q8WWM7	Q8WWM7 [444-451]	Q8WWM7 1xPhospho [S449(100)]	1	1055.47438	High	High	0.0002547	0.000984	1.98
False	High	[R].NKEVTWEVLEGEVEKEALK.[K]		0.00153459	0.000344447	1	1	1	P05455	P05455 [298-316]		2	2230.16015	High	High	0.0002547	0.001027	2.19
False	High	[K].QFDASTPKNDISPPGR.[F]	1xPhospho [S12(100)]	0.00162687	0.000344447	1	1	1	Q2NKX8	Q2NKX8 [1058-1073]	Q2NKX8 1xPhospho [S1069(100)]	1	1809.81672	High	High	0.0002547	0.001085	2.65
False	High	[K].QQQLEEEAAKPPEPEKPVSPPPVEQK.[H]	1xPhospho [S19(100)]	0.00127122	0.000344447	1	1	1	O75376	O75376 [206-231]	O75376 1xPhospho [S224(100)]	0	2989.45542	High	High	0.0002547	0.0008494	2.67
False	High	[R].KEGFGLSENPFASLSPDEQKDEK.[K]	1xPhospho [S15(100)]	0.00161635	0.000344447	1	1	1	O15504	O15504 [92-114]	O15504 1xPhospho [S106(100)]	2	2632.18143	High	High	0.0002547	0.001076	3.37
False	High	[R].LVSLIGSK.[T]	1xPhospho [S3(100)]	0.00168051	0.000344447	1	1	1	P25786	P25786 [108-115]	P25786 1xPhospho [S110(100)]	0	896.48526	High	High	0.0002547	0.001123	1.87
False	High	[R].NGSPPPGAPSSR.[F]	1xPhospho [S3(100)]	0.00178154	0.000344447	1	1	1	Q9Y3Q8	Q9Y3Q8 [60-71]	Q9Y3Q8 1xPhospho [S62(100)]	0	1203.51539	High	High	0.0002547	0.001183	2.11
False	High	[R].QDKPMDTSVLSEEGGEPFQK.[K]	1xPhospho [T/S]	0.00178154	0.000344447	1	1	1	Q12888	Q12888 [388-407]		0	2301.99448	High	High	0.0002547	0.001187	2.63
False	High	[R].HSGSDRSSFSHYSGLKHEDK.[R]	2xPhospho [S7(98.7); S13(98.7)]	0.00147599	0.000344447	1	1	2	Q8NC51	Q8NC51 [196-215]	Q8NC51 2xPhospho [S202(98.7); S208(98.7)]	2	2420.96566	High	High	0.0002547	0.0009842	2.64
False	High	[-].MAPGQLALFSVSDKTGLVEFAR.[N]	1xAcetyl [N-Term]	0.00249637	0.00044762	1	1	1	P31939	P31939 [1-22]	P31939 1xAcetyl [N-Term]	1	2379.23769	High	High	0.0003245	0.001651	1.41
False	High	[R].AYDPDYER.[A]	1xPhospho [Y6(100)]	0.00229437	0.00044762	1	1	2	Q9UDY2	Q9UDY2 [256-263]	Q9UDY2 1xPhospho [Y261(100)]	0	1108.3983	High	High	0.0003245	0.001517	1.18
False	High	[R].TLTRTSQETADVK.[A]	1xPhospho [T/S]	0.00200217	0.00044762	1	1	2	Q8N1F7	Q8N1F7 [47-59]		1	1529.72069	High	High	0.0003245	0.001333	2.28
False	High	[K].QPPVSPGTALVGSQKEPSEVPTPK.[R]	1xPhospho [S/T]	0.00268125	0.00044762	1	1	3	P17096	P17096 [32-55]		1	2510.25381	High	High	0.0003245	0.001766	2.41
False	High	[R].ASSLNFLNKSVEEPTQPGGTGLSDSR.[T]	2xPhospho [S10(96.9); S/T]	0.00206816	0.00044762	1	1	1	Q9H0B6	Q9H0B6 [580-605]	Q9H0B6 2xPhospho [S589(96.9); S/T]	1	2851.25469	High	High	0.0003245	0.001374	2.74
False	High	[R].ASSPEKAEEDR.[R]	1xPhospho [S3(99.6)]	0.00204151	0.00044762	1	1	1	Q8N3D4	Q8N3D4 [1015-1025]	Q8N3D4 1xPhospho [S1017(99.6)]	1	1298.52602	High	High	0.0003245	0.001352	1.91
False	High	[R].DAELQDQEFGKRDSLGTYSSR.[D]	1xPhospho [S14(98.9)]	0.00200217	0.00044762	1	1	1	Q9C0C2	Q9C0C2 [859-879]	Q9C0C2 1xPhospho [S872(98.9)]	2	2482.0882	High	High	0.0003245	0.001331	2.84
False	High	[R].STANQSFRK.[V]	1xPhospho [S6(100)]	0.00249637	0.00044762	1	1	1	Q13464	Q13464 [1336-1344]	Q13464 1xPhospho [S1341(100)]	1	1118.49901	High	High	0.0003245	0.001652	2.14
False	High	[R].RRSFNDFR.[S]	1xPhospho [S3(100)]	0.00266388	0.00044762	1	1	1	P42356	P42356 [228-235]	P42356 1xPhospho [S230(100)]	2	1177.52623	High	High	0.0003245	0.001758	1.43
False	High	[K].TDAVLMTSDDSVTGSELSPLVK.[A]	1xOxidation [M6]; 1xPhospho [S18(99.1)]	0.0026295	0.00044762	1	1	1	Q9BYW2	Q9BYW2 [691-712]	Q9BYW2 1xPhospho [S708(99.1)]	0	2361.07788	High	High	0.0003245	0.00174	2.05
False	High	[R].HKAAAYDISEDEED.[-]	2xPhospho [Y6(100); S9(100)]	0.00269873	0.00044762	1	1	1	P49585	P49585 [354-367]	P49585 2xPhospho [Y359(100); S362(100)]	1	1752.60375	High	High	0.0003245	0.001778	2.48
False	High	[K].QPPPSIRLPSAQTPNGTDYVASGK.[S]	1xPhospho [Y19(98.6)]	0.00197636	0.00044762	1	1	1	Q9Y520	Q9Y520 [1953-1976]	Q9Y520 1xPhospho [Y1971(98.6)]	1	2561.23956	High	High	0.0003245	0.001316	2.25
False	High	[K].IYHLPDAESDEDEDFK.[E]	1xPhospho [S9(100)]	0.00196358	0.00044762	1	1	1	Q15019	Q15019 [210-225]	Q15019 1xPhospho [S218(100)]	0	2002.79537	High	High	0.0003245	0.001308	2.7
False	High	[R].QLSSGVSEIRHTADRWR.[V]	1xPhospho [S3(96.5)]	0.002401	0.00044762	1	1	1	P04792	P04792 [80-96]	P04792 1xPhospho [S82(96.5)]	2	2077.99273	High	High	0.0003245	0.001588	2.78
False	High	[R].HSHSHSPMSTR.[R]	3xPhospho [S2(100); S4(100); S6(100)]	0.00237004	0.00044762	1	1	1	P62995	P62995 [94-104]	P62995 3xPhospho [S95(100); S97(100); S99(100)]	0	1503.46372	High	High	0.0003245	0.001567	3.4
False	High	[R].QLSSGVSEIRHTADR.[W]	1xPhospho [S3(99.3)]	0.00230931	0.00044762	1	1	2	P04792	P04792 [80-94]	P04792 1xPhospho [S82(99.3)]	1	1735.8123	High	High	0.0003245	0.001525	2.76
False	High	[K].IWHHTFYNELR.[V]		0.00268125	0.00044762	1	9	1	P60709	P60709 [85-95]		0	1515.74916	High	High	0.0003245	0.001766	1.48
False	High	[R].QPLSEASNQQPLSGGEEK.[S]	1xPhospho [S13(100)]	0.00217832	0.00044762	1	1	2	Q9NQW6	Q9NQW6 [42-59]	Q9NQW6 1xPhospho [S54(100)]	0	1978.87536	High	High	0.0003245	0.001448	2.51
False	High	[R].STQIENQHQGAQDTSDLMSPSKR.[S]	1xPhospho [S19(99.5)]	0.00269873	0.00044762	1	1	1	Q9NVR2	Q9NVR2 [213-235]	Q9NVR2 1xPhospho [S231(99.5)]	1	2638.1563	High	High	0.0003245	0.001777	2.42
False	High	[R].QISQDFSELSTQLTGVAR.[D]	1xPhospho [S3(100)]	0.00251263	0.00044762	1	1	1	Q86VX9	Q86VX9 [186-203]	Q86VX9 1xPhospho [S188(100)]	0	2059.96959	High	High	0.0003245	0.001663	1.94
False	High	[K].RQSLPASPR.[A]	1xPhospho [S7(100)]	0.00213634	0.00044762	1	1	1	Q3KQU3	Q3KQU3 [440-448]	Q3KQU3 1xPhospho [S446(100)]	1	1091.53573	High	High	0.0003245	0.001412	2.46
False	High	[K].HHASISELKK.[N]	1xPhospho [S4(100)]	0.00204151	0.00044762	1	1	1	P11171	P11171 [681-690]	P11171 1xPhospho [S684(100)]	1	1229.60381	High	High	0.0003245	0.001358	1.98
False	High	[K].TLVLDFETEGERNSPNPR.[S]	1xPhospho [S14(100)]	0.00222113	0.00044762	1	1	1	Q5VUA4	Q5VUA4 [2078-2095]	Q5VUA4 1xPhospho [S2091(100)]	1	2153.9863	High	High	0.0003245	0.001467	2.12
False	High	[R].RPPEEDFRHSPEEDFR.[Q]	1xPhospho [S10(100)]	0.00230931	0.00044762	1	1	1	Q8IXT5	Q8IXT5 [701-716]	Q8IXT5 1xPhospho [S710(100)]	1	2122.89782	High	High	0.0003245	0.001527	2.35
False	High	[R].ERASSPPDRIDIFGR.[T]	1xPhospho [S5(99.5)]	0.00204151	0.00044762	1	1	2	Q9NWB6	Q9NWB6 [73-87]	Q9NWB6 1xPhospho [S77(99.5)]	2	1795.84869	High	High	0.0003245	0.001356	2.89
False	High	[K].AVTTPGKKGATPGK.[A]	2xPhospho [T4(100); T11(100)]	0.00266388	0.00044762	1	1	2	P19338	P19338 [103-116]	P19338 2xPhospho [T106(100); T113(100)]	2	1472.69099	High	High	0.0003245	0.001761	2.75
False	High	[R].THSTSSSLGSGESPFSR.[S]	1xPhospho [S3(97.6)]	0.00238547	0.00044762	1	1	1	Q9UGV2	Q9UGV2 [329-345]	Q9UGV2 1xPhospho [S331(97.6)]	0	1803.75451	High	High	0.0003245	0.001582	2.06
False	High	[R].RPQYSNPPVQGEVMEGADNQGAGEQGRPVRQNMYR.[G]	2xOxidation [M14; M33]; 1xPhospho [Y/S]	0.00269873	0.00044762	1	1	1	P67809	P67809 [205-239]		1	4027.79233	High	High	0.0003245	0.001781	3.81
False	High	[K].RREQLAYLESEEFQK.[I]	1xPhospho [Y7(100)]	0.00244822	0.00044762	1	1	1	Q7L590	Q7L590 [719-733]	Q7L590 1xPhospho [Y725(100)]	2	2005.9379	High	High	0.0003245	0.00162	2.53
False	High	[R].ASESSSEEKDDYEIFVK.[V]	2xPhospho [S/Y]	0.00202831	0.00044762	1	1	2	P18583	P18583 [1779-1795]		1	2122.81413	High	High	0.0003245	0.001344	2.28
False	High	[K].TKEGVMYVGAK.[T]	1xOxidation [M6]; 1xPhospho [Y7(100)]	0.00244822	0.00044762	1	1	1	O76070	O76070 [33-43]	O76070 1xPhospho [Y39(100)]	1	1278.57997	High	High	0.0003245	0.001621	1.31
False	High	[R].ASGQAFELILSPR.[S]	1xPhospho [S11(100)]; 1xDehydrated [S2(100)]	0.00201519	0.00044762	1	1	2	P16949	P16949 [15-27]	P16949 1xPhospho [S25(100)]; 1xDehydrated [S16(100)]	0	1450.70901	High	High	0.0003245	0.001337	1.97
False	High	[K].AVIVSSPK.[A]	1xPhospho [S6(99.7)]	0.00209517	0.00044762	1	1	1	Q14966	Q14966 [1396-1403]	Q14966 1xPhospho [S1401(99.7)]	0	880.45396	High	High	0.0003245	0.001389	1.7
False	High	[R].RRHSHSHSPMSTR.[R]	3xPhospho [S4(100); S6(100); S8(99.4)]	0.00257875	0.00044762	1	1	5	P62995	P62995 [92-104]	P62995 3xPhospho [S95(100); S97(100); S99(99.4)]	2	1815.66594	High	High	0.0003245	0.001701	3.6
False	High	[K].ASHWSRSPPRPPR.[E]	1xPhospho [S]	0.00238547	0.00044762	1	2	2	P21127	P21127 [228-240]		1	1610.76998	High	High	0.0003245	0.001579	2.54
False	High	[K].HRATGEGGASDLPEDPDEDAIPIT.[-]	1xPhospho [S10(99.3)]	0.00201519	0.00044762	1	1	1	O15541	O15541 [320-343]	O15541 1xPhospho [S329(99.3)]	1	2543.09335	High	High	0.0003245	0.001339	2.42
False	High	[R].ERSPALK.[S]	1xPhospho [S3(100)]	0.002401	0.00044762	1	1	1	Q9Y2W1	Q9Y2W1 [246-252]	Q9Y2W1 1xPhospho [S248(100)]	1	880.42881	High	High	0.0003245	0.001589	2.33
False	High	[K].TADSVSPLEPPTKDK.[T]	1xPhospho [S6(99.3)]	0.00266388	0.00044762	1	1	1	Q9UMZ2	Q9UMZ2 [575-589]	Q9UMZ2 1xPhospho [S580(99.3)]	1	1664.77787	High	High	0.0003245	0.001757	2.7
False	High	[R].QNGSNDSDRYSDNEEDSKIELK.[L]	3xPhospho [S4(99.9); S7(97.4); S11(99.9)]	0.00201519	0.00044762	1	1	1	P42167	P42167 [174-195]	P42167 3xPhospho [S177(99.9); S180(97.4); S184(99.9)]	2	2783.01182	High	High	0.0003245	0.001334	2.7
False	High	[-].MAASAAAASAAAASAASGSPGPGEGSAGGEKR.[S]	1xMet-loss [N-Term]; 2xPhospho [S19(100); S]	0.00223559	0.00044762	1	1	2	Q13263	Q13263 [1-32]	Q13263 1xMet-loss [N-Term]; 2xPhospho [S19(100); S]	1	2703.14072	High	High	0.0003245	0.001477	3.41
False	High	[R].HNSWSSSSRHPNQATPK.[K]	1xPhospho [S3(100)]	0.00212253	0.00044762	1	1	2	Q96F86	Q96F86 [159-175]	Q96F86 1xPhospho [S161(100)]	1	2000.87228	High	High	0.0003245	0.00141	3.46
False	High	[R].SWSPPPEVSR.[S]	1xPhospho [S3(100)]	0.00223559	0.00044762	1	1	3	Q9NR19	Q9NR19 [28-37]	Q9NR19 1xPhospho [S30(100)]	0	1221.52998	High	High	0.0003245	0.001479	1.5
False	High	[K].ASLGSLEGEAEAEASSPKGK.[F]	2xPhospho [S5(97.7); S]	0.00232434	0.00044762	1	1	1	Q09666	Q09666 [5748-5767]	Q09666 2xPhospho [S5752(97.7); S]	1	2077.87265	High	High	0.0003245	0.001542	2.52
False	High	[R].RRDYYDR.[G]	1xPhospho [Y5(99.7)]	0.00261247	0.00044762	1	1	1	P62995	P62995 [218-224]	P62995 1xPhospho [Y222(99.7)]	2	1123.46805	High	High	0.0003245	0.00173	1.77
False	High	[K].TGGSKQQTEKPESEDEWER.[T]	1xPhospho [S13(100)]	0.00249637	0.00044762	1	1	1	O60231	O60231 [148-166]	O60231 1xPhospho [S160(100)]	1	2300.96669	High	High	0.0003245	0.001651	2.27
False	High	[K].TLSSPSNRPSGETSVPPPPAVGR.[M]	1xPhospho [T/S]	0.002401	0.00044762	1	1	1	Q8WWM7	Q8WWM7 [421-443]		0	2370.14493	High	High	0.0003245	0.001584	2.36
False	High	[K].HLDGEEDGSSDQSQASGTTGGRR.[V]	3xPhospho [S13(100); S16(98.4); S/T]	0.00266388	0.00044762	1	1	1	Q9UNF1	Q9UNF1 [182-204]	Q9UNF1 3xPhospho [S194(100); S197(98.4); S/T]	1	2586.9131	High	High	0.0003245	0.001758	3.46
False	High	[R].RRPSPQPSPR.[D]	1xPhospho [S4(100)]	0.00198922	0.00044762	1	1	4	Q9UQ35	Q9UQ35 [2699-2708]	Q9UQ35 1xPhospho [S2702(100)]	1	1257.62119	High	High	0.0003245	0.00132	2.83
False	High	[R].HIDSSPYSPAYLSPPPESSWR.[R]	2xPhospho [S8(98); S13(100)]	0.00266388	0.00044762	1	1	1	Q53ET0	Q53ET0 [124-144]	Q53ET0 2xPhospho [S131(98); S136(100)]	0	2533.04726	High	High	0.0003245	0.001764	3.22
False	High	[R].TISSLEEIVEK.[Q]	1xPhospho [S4(99.5)]	0.00220677	0.00044762	1	1	1	Q8IY95	Q8IY95 [227-237]	Q8IY95 1xPhospho [S230(99.5)]	0	1327.63926	High	High	0.0003245	0.001465	1.66
False	High	[R].AVAAQEEPDKEGKEKPHAGVSPR.[G]	1xPhospho [S21(100)]	0.00268125	0.00044762	1	1	3	Q5VWQ0	Q5VWQ0 [61-83]	Q5VWQ0 1xPhospho [S81(100)]	2	2510.20351	High	High	0.0003245	0.001775	3.58
False	High	[R].AVSLDSPVSVGSSPPVK.[N]	1xPhospho [S3(100)]	0.00205479	0.00044762	1	1	1	Q9Y6Q9	Q9Y6Q9 [855-871]	Q9Y6Q9 1xPhospho [S857(100)]	0	1705.84081	High	High	0.0003245	0.001366	2.74
False	High	[K].TLSDVEDQKELASPVSPELR.[Q]	1xPhospho [S16(100)]	0.00197636	0.00044762	1	1	2	Q5T4S7	Q5T4S7 [166-185]	Q5T4S7 1xPhospho [S181(100)]	1	2293.09591	High	High	0.0003245	0.001314	2.82
False	High	[R].GAPSSPATGVLPSPQGK.[S]	2xPhospho [S5(100); S13(100)]	0.00216424	0.00044762	1	1	2	Q5SRE5	Q5SRE5 [1705-1721]	Q5SRE5 2xPhospho [S1709(100); S1717(100)]	0	1710.74996	High	High	0.0003245	0.001439	2.33
False	High	[-].MADKTPGGSQK.[A]	1xMet-loss+Acetyl [N-Term]; 1xPhospho [T5(100)]	0.0021088	0.00044762	1	1	2	O15042	O15042 [1-11]	O15042 1xMet-loss+Acetyl [N-Term]; 1xPhospho [T5(100)]	1	1110.48269	High	High	0.0003245	0.001398	2.85
False	High	[R].TLNAETPKSSPLPAK.[G]	2xPhospho [T6(99.4); S/T]	0.00269873	0.00044762	1	1	1	Q7L2J0	Q7L2J0 [208-222]	Q7L2J0 2xPhospho [T213(99.4); S/T]	1	1713.78601	High	High	0.0003245	0.001786	2.18
False	High	[R].SWSASDPFYTNDR.[S]	1xPhospho [S3(100)]	0.00238547	0.00044762	1	1	1	Q9Y2G3	Q9Y2G3 [1152-1164]	Q9Y2G3 1xPhospho [S1154(100)]	0	1625.62679	High	High	0.0003245	0.001579	2.0
False	High	[-].MAAAAAAGSGTPR.[E]	1xMet-loss+Acetyl [N-Term]; 1xPhospho [T11(99.6)]	0.00241664	0.00044762	1	1	1	Q9NR33	Q9NR33 [1-13]	Q9NR33 1xMet-loss+Acetyl [N-Term]; 1xPhospho [T11(99.6)]	0	1122.49393	High	High	0.0003245	0.001598	3.67
False	High	[R].TASFSESR.[A]	1xPhospho [S3(99.7)]	0.002529	0.00044762	1	1	1	P53396	P53396 [453-460]	P53396 1xPhospho [S455(99.7)]	0	964.37717	High	High	0.0003245	0.001669	2.32
False	High	[R].ERPSSAIYPSDSFR.[Q]	1xPhospho [S/Y]	0.00227953	0.00044762	1	1	2	Q92974	Q92974 [118-131]		0	1691.74249	High	High	0.0003245	0.001505	2.71
False	High	[K].SYISPHSSPSHTPTR.[H]	2xPhospho [S4(100); S8(99)]	0.00216424	0.00044762	1	1	1	Q96BY7	Q96BY7 [1576-1590]	Q96BY7 2xPhospho [S1579(100); S1583(99)]	0	1813.73062	High	High	0.0003245	0.001433	2.83
False	High	[K].DFDIAEQNESSDEESLRKER.[A]	2xPhospho [S10(100); S11(100)]	0.00269873	0.00044762	1	1	2	Q96KC8	Q96KC8 [470-489]	Q96KC8 2xPhospho [S479(100); S480(100)]	2	2557.01273	High	High	0.0003245	0.001782	2.72
False	High	[R].RRSSDEDAAGEPK.[A]	2xPhospho [S3(100); S4(100)]	0.00254547	0.00044762	1	1	2	Q9BUI4	Q9BUI4 [202-214]	Q9BUI4 2xPhospho [S204(100); S205(100)]	2	1577.59927	High	High	0.0003245	0.001684	2.79
False	High	[K].GMKDDKEEEEDGTGSPQLNNR.[-]	1xOxidation [M2]; 1xPhospho [S15(98.8)]	0.00222113	0.00044762	1	1	1	P49407	P49407 [398-418]	P49407 1xPhospho [S412(98.8)]	2	2444.98717	High	High	0.0003245	0.001476	2.46
False	High	[K].EADLPMTAASHSSAFTPVTAAASPVSLPR.[T]	1xPhospho [S23(100)]	0.00220677	0.00044762	1	1	1	Q9Y4B6	Q9Y4B6 [873-901]	Q9Y4B6 1xPhospho [S895(100)]	0	2962.40161	High	High	0.0003245	0.001458	3.05
False	High	[K].EADDDEEVDDNIPEMPSPKK.[M]	1xPhospho [S17(100)]	0.00225014	0.00044762	1	1	2	P26358	P26358 [698-717]	P26358 1xPhospho [S714(100)]	1	2352.94251	High	High	0.0003245	0.001493	2.98
False	High	[R].NGGQASSSPNYEGPLHSLQSR.[I]	2xPhospho [S8(94.6); Y11(98.1)]	0.00256206	0.00044762	1	1	1	P15884	P15884 [365-385]	P15884 2xPhospho [S372(94.6); Y375(98.1)]	0	2345.95476	High	High	0.0003245	0.001691	2.19
False	High	[K].GPGEPDSPTPLHPPTPPILSTDR.[S]	1xPhospho [S/T]	0.00226479	0.00044762	1	1	1	Q03164	Q03164 [1831-1853]		0	2458.165	High	High	0.0003245	0.001498	1.89
False	High	[R].SHSDNDRFK.[H]	2xPhospho [S1(100); S3(100)]	0.00243238	0.00044762	1	1	1	O75494	O75494 [158-166]	O75494 2xPhospho [S158(100); S160(100)]	1	1265.43477	High	High	0.0003245	0.00161	2.12
False	High	[K].GGETPGSEQWK.[F]	1xPhospho [T4(100)]	0.00266388	0.00044762	1	1	1	O60271	O60271 [223-233]	O60271 1xPhospho [T226(100)]	0	1255.49907	High	High	0.0003245	0.001761	1.49
False	High	[R].SHSDNDRFKHR.[N]	2xPhospho [S1(100); S3(100)]	0.00226479	0.00044762	1	1	2	O75494	O75494 [158-168]	O75494 2xPhospho [S158(100); S160(100)]	2	1558.5948	High	High	0.0003245	0.001505	3.07
False	High	[R].NDRDQHTDSTQSANSSPDEDTEVK.[T]	1xPhospho [S16(98.3)]	0.00217832	0.00044762	1	1	1	Q03164	Q03164 [2377-2400]	Q03164 1xPhospho [S2392(98.3)]	1	2756.09151	High	High	0.0003245	0.001447	1.32
False	High	[R].SHWDDSTSDSELEK.[G]	2xPhospho [S6(100); T/S]	0.002401	0.00044762	1	1	2	P78559	P78559 [2099-2112]	P78559 2xPhospho [S2104(100); T/S]	0	1795.60956	High	High	0.0003245	0.001587	2.65
False	High	[R].NDEELNK.[L]		0.00198922	0.00044762	3	13	1	Q7L7L0; Q99878; P16104	Q7L7L0 [90-96]; Q99878 [90-96]; P16104 [90-96]		0	861.39485	High	High	0.0003245	0.00132	1.95
False	High	[R].NDDISELEDLSELEDLKDAK.[L]	2xPhospho [S5(100); S11(100)]	0.00237004	0.00044762	1	1	1	Q9H4L7	Q9H4L7 [142-161]	Q9H4L7 2xPhospho [S146(100); S152(100)]	1	2451.00993	High	High	0.0003245	0.001572	2.16
False	High	[R].DVSGSWER.[D]	1xPhospho [S3(100)]	0.00201519	0.00044762	1	1	1	Q86VR2	Q86VR2 [24-31]	Q86VR2 1xPhospho [S26(100)]	0	1015.38807	High	High	0.0003245	0.00134	2.62
False	High	[K].EAEFSDPENTR.[T]	1xPhospho [S5(100)]	0.00216424	0.00044762	1	1	1	Q5T481	Q5T481 [872-882]	Q5T481 1xPhospho [S876(100)]	0	1374.52093	High	High	0.0003245	0.00143	1.88
False	High	[R].SKFSFLASDTEEEEENSSMVLGAR.[D]	1xOxidation [M19]; 1xPhospho [S/T]	0.00233947	0.00044762	1	1	1	O15047	O15047 [501-524]		1	2759.17536	High	High	0.0003245	0.001545	2.39
False	High	[R].DVDEEKELLDFVPKLDQVVESPAIPR.[I]	1xPhospho [S21(100)]	0.00261247	0.00044762	1	1	1	P16157	P16157 [836-861]	P16157 1xPhospho [S856(100)]	2	3060.51769	High	High	0.0003245	0.001727	2.61
False	High	[R].NAHSRLESYRPDTDLSR.[E]	2xPhospho [S4(100); S8(100)]	0.00227953	0.00044762	1	1	2	Q8ND76	Q8ND76 [18-34]	Q8ND76 2xPhospho [S21(100); S25(100)]	1	2176.91725	High	High	0.0003245	0.001509	1.97
False	High	[R].GPVTPGGLPPR.[G]	1xPhospho [T4(100)]	0.00256206	0.00044762	1	1	1	Q9H0L4	Q9H0L4 [317-327]	Q9H0L4 1xPhospho [T320(100)]	0	1127.56089	High	High	0.0003245	0.001697	2.27
False	High	[R].GFSQYGVSGSPTKSK.[V]	1xPhospho [S10(99)]	0.00237004	0.00044762	1	1	1	Q9NXC5	Q9NXC5 [757-771]	Q9NXC5 1xPhospho [S766(99)]	1	1609.72578	High	High	0.0003245	0.00157	2.25
False	High	[R].SKTEEDILR.[A]	1xPhospho [T3(100)]	0.00220677	0.00044762	1	1	1	Q63HQ0	Q63HQ0 [226-234]	Q63HQ0 1xPhospho [T228(100)]	1	1170.54021	High	High	0.0003245	0.001458	1.56
False	High	[R].SKTFDWAEFRPIQQALAQER.[V]	1xPhospho [T3(98.8)]	0.00249637	0.00044762	1	1	1	Q6WCQ1	Q6WCQ1 [540-559]	Q6WCQ1 1xPhospho [T542(98.8)]	1	2501.1973	High	High	0.0003245	0.001653	2.27
False	High	[R].DSYSSSRSDLYSSGRDR.[V]	2xPhospho [S4(96.9); Y11(98.9)]	0.00226479	0.00044762	1	1	1	P38159	P38159 [325-341]	P38159 2xPhospho [S328(96.9); Y335(98.9)]	2	2097.79105	High	High	0.0003245	0.001503	2.43
False	High	[R].MVEPENAVTITPLRPEDDYSPRER.[R]	1xPhospho [S20(100)]	0.00229437	0.00044762	1	1	2	Q14160	Q14160 [816-839]	Q14160 1xPhospho [S835(100)]	1	2894.33901	High	High	0.0003245	0.001518	3.31
False	High	[R].SLGKVPK.[W]	1xPhospho [S1(100)]	0.00266388	0.00044762	1	1	1	Q9BZE9	Q9BZE9 [538-544]	Q9BZE9 1xPhospho [S538(100)]	1	808.43283	High	High	0.0003245	0.001758	1.54
False	High	[R].SLKTQLSQGR.[S]	1xPhospho [S7(100)]	0.00195089	0.00044762	1	1	1	Q8ND56	Q8ND56 [172-181]	Q8ND56 1xPhospho [S178(100)]	1	1197.59873	High	High	0.0003245	0.001299	1.89
False	High	[K].SLLGDSAPTLHLNKGTPSQSPVVGR.[S]	2xPhospho [T16(100); S20(98.8)]	0.00215024	0.00044762	1	1	1	P52594	P52594 [162-186]	P52594 2xPhospho [T177(100); S181(98.8)]	1	2691.29029	High	High	0.0003245	0.00143	4.98
False	High	[R].RTSNERPGSGQGQGR.[D]	1xPhospho [S3(99.5)]	0.00195089	0.00044762	1	1	1	Q8TAD8	Q8TAD8 [151-165]	Q8TAD8 1xPhospho [S153(99.5)]	1	1666.74053	High	High	0.0003245	0.001295	4.4
False	High	[R].SILTSLLLNSSQSSTSEETVLR.[S]	1xPhospho [T/S]	0.00266388	0.00044762	1	1	1	O15164	O15164 [758-779]		0	2445.21201	High	High	0.0003245	0.001756	1.69
False	High	[K].DVRQSLSPMSQRPVLK.[V]	2xPhospho [S5(100); S7(100)]	0.00269873	0.00044762	1	1	1	Q9NSV4	Q9NSV4 [1087-1102]	Q9NSV4 2xPhospho [S1091(100); S1093(100)]	1	2000.93884	High	High	0.0003245	0.00178	2.62
False	High	[K].EAETKSPLVSPSK.[S]	2xPhospho [T4(99); S10(100)]	0.002401	0.00044762	1	1	1	P35612	P35612 [608-620]	P35612 2xPhospho [T611(99); S617(100)]	1	1532.6645	High	High	0.0003245	0.001583	2.13
False	High	[R].NLALDEAGQRSTM.[-]	1xPhospho [S/T]	0.00226479	0.00044762	1	1	1	Q53TN4	Q53TN4 [274-286]		1	1485.64033	High	High	0.0003245	0.001504	2.35
False	High	[K].SGGRLGSPKPER.[Q]	1xPhospho [S7(100)]	0.00225014	0.00044762	1	1	1	Q86VM9	Q86VM9 [862-873]	Q86VM9 1xPhospho [S868(100)]	1	1320.64199	High	High	0.0003245	0.001491	1.91
False	High	[R].NVDFNYATKDK.[F]	1xPhospho [Y6(100)]	0.00196358	0.00044762	1	1	1	Q8WWM7	Q8WWM7 [197-207]	Q8WWM7 1xPhospho [Y202(100)]	1	1394.59879	High	High	0.0003245	0.001307	1.18
False	High	[K].NTPSQHSHSIQHSPER.[S]	2xPhospho [S9(99.5); S13(100)]	0.00208162	0.00044762	1	1	2	Q9NYF8	Q9NYF8 [256-271]	Q9NYF8 2xPhospho [S264(99.5); S268(100)]	0	2001.79641	High	High	0.0003245	0.001384	3.08
False	High	[K].NTGVSPASRPSPGTPTSPSNLTSGLKTPAPATTTSHNPLANILSK.[V]	2xPhospho [S5(97.5); S8(99.4)]	0.00200217	0.00044762	1	1	1	Q5VT52	Q5VT52 [469-513]	Q5VT52 2xPhospho [S473(97.5); S476(99.4)]	1	4585.23351	High	High	0.0003245	0.001332	5.72
False	High	[R].SATSSSVSNVVITK.[N]	1xPhospho [S6(100)]	0.00261247	0.00044762	1	1	1	P42566	P42566 [741-754]	P42566 1xPhospho [S746(100)]	0	1459.70398	High	High	0.0003245	0.001723	2.41
False	High	[R].NSSSPVSLDAALPESSNVYRDPSAKR.[S]	1xPhospho [S/Y]	0.00200217	0.00044762	1	1	1	Q70EL1	Q70EL1 [668-693]		2	2827.32581	High	High	0.0003245	0.00133	2.15
False	High	[K].GKGSPRPQAPK.[A]	1xPhospho [S4(100)]	0.002401	0.00044762	1	1	2	Q14978	Q14978 [535-545]	Q14978 1xPhospho [S538(100)]	1	1202.60415	High	High	0.0003245	0.001587	2.54
False	High	[R].SAVRPASLNLNR.[S]	1xPhospho [S7(100)]	0.00249637	0.00044762	1	1	2	Q96N67	Q96N67 [882-893]	Q96N67 1xPhospho [S888(100)]	0	1377.69984	High	High	0.0003245	0.001646	2.37
False	High	[K].EGSVLDILKSPGFASPK.[I]	2xPhospho [S10(100); S15(100)]	0.00205479	0.00044762	1	1	3	P49790	P49790 [605-621]	P49790 2xPhospho [S614(100); S619(100)]	1	1904.88064	High	High	0.0003245	0.001367	2.41
False	High	[R].EGTLPTFDPTK.[V]	1xPhospho [T3(100)]	0.00257875	0.00044762	1	1	1	Q96GU1	Q96GU1 [111-121]	Q96GU1 1xPhospho [T113(100)]	0	1285.57118	High	High	0.0003245	0.001703	1.42
False	High	[R].NSNSPPSPSSMNQR.[R]	1xOxidation [M11]; 1xPhospho [S7(99.6)]	0.00229437	0.00044762	1	1	1	Q7Z5L9	Q7Z5L9 [454-467]	Q7Z5L9 1xPhospho [S460(99.6)]	0	1598.62648	High	High	0.0003245	0.001517	2.07
False	High	[R].EFGDLLVDNMDVPATPLSAYQIPR.[T]	1xOxidation [M10]; 1xPhospho [Y20(98.6)]	0.00254547	0.00044762	1	1	1	Q9UQC2	Q9UQC2 [305-328]	Q9UQC2 1xPhospho [Y324(98.6)]	0	2757.28412	High	High	0.0003245	0.001686	1.93
False	High	[R].SDLYSSGRDR.[V]	1xPhospho [Y4(99.7)]	0.00225014	0.00044762	1	1	1	P38159	P38159 [332-341]	P38159 1xPhospho [Y335(99.7)]	1	1235.50522	High	High	0.0003245	0.001488	1.88
False	High	[K].SDPYSTGHLR.[E]	1xPhospho [Y4(99.6)]	0.00200217	0.00044762	1	1	1	O60885	O60885 [1051-1060]	O60885 1xPhospho [Y1054(99.6)]	0	1212.50449	High	High	0.0003245	0.001326	1.77
False	High	[R].NSFSENEKHTHR.[I]	1xPhospho [S2(99)]	0.00195089	0.00044762	1	1	1	Q9HCG8	Q9HCG8 [828-839]	Q9HCG8 1xPhospho [S829(99)]	1	1565.64926	High	High	0.0003245	0.001292	2.06
False	High	[R].GGSGGTRGPPSR.[G]	1xPhospho [S3(100)]	0.00246416	0.00044762	2	2	1	P38159; Q96E39	P38159 [114-125]; Q96E39 [114-125]	P38159 1xPhospho [S116(100)]; Q96E39 1xPhospho [S116(100)]	1	1165.51098	High	High	0.0003245	0.001627	2.94
False	High	[R].GIEYSRVSPQPMISR.[L]	1xPhospho [S8(100)]	0.00205479	0.00044762	1	1	1	Q9P270	Q9P270 [370-384]	Q9P270 1xPhospho [S377(100)]	1	1799.851	High	High	0.0003245	0.001364	1.99
False	High	[R].GLFIIDDK.[G]		0.00257875	0.00044762	1	2	1	Q06830	Q06830 [129-136]		0	920.50876	High	High	0.0003245	0.001709	1.89
False	High	[R].SEHTAPPPEEPTDKSPEAEDPLGVER.[T]	1xPhospho [S15(100)]	0.00264663	0.00044762	1	1	1	Q96KM6	Q96KM6 [651-676]	Q96KM6 1xPhospho [S665(100)]	1	2894.27277	High	High	0.0003245	0.001745	2.94
False	High	[R].QAESLSLTR.[E]	1xPhospho [S4(100)]	0.002401	0.00044762	1	1	1	Q15154	Q15154 [367-375]	Q15154 1xPhospho [S370(100)]	0	1084.50343	High	High	0.0003245	0.001591	1.58
False	High	[R].EEAAEVASLDVANIISGSGRPR.[R]	1xPhospho [S8(100)]	0.00261247	0.00044762	1	1	2	Q9BW71	Q9BW71 [485-506]	Q9BW71 1xPhospho [S492(100)]	0	2321.11329	High	High	0.0003245	0.001728	2.34
False	High	[K].SEWIYDTPVSPGKASVR.[N]	2xPhospho [Y5(100); S10(100)]	0.00254547	0.00044762	1	1	1	Q9NQ75	Q9NQ75 [240-256]	Q9NQ75 2xPhospho [Y244(100); S249(100)]	1	2051.88751	High	High	0.0003245	0.001687	2.1
False	High	[K].NLSPSFSRPASTIARPNMALGK.[K]	1xPhospho [S3(100)]	0.00256206	0.00044762	1	1	1	Q1ED39	Q1ED39 [385-406]	Q1ED39 1xPhospho [S387(100)]	0	2395.19519	High	High	0.0003245	0.001692	2.78
False	High	[R].SFSKEVEER.[S]	1xPhospho [S3(100)]	0.00269873	0.00044762	1	1	3	Q04637	Q04637 [1185-1193]	Q04637 1xPhospho [S1187(100)]	1	1190.50891	High	High	0.0003245	0.001784	2.25
False	High	[R].EASPSRLSVAR.[S]	1xPhospho [S3(100)]	0.00251263	0.00044762	1	1	1	O75122	O75122 [505-515]	O75122 1xPhospho [S507(100)]	1	1252.60454	High	High	0.0003245	0.001664	2.16
False	High	[R].EKEPSYPMPVQETQAPESPGENSEQALQTLSPR.[A]	2xPhospho [T13(98.2); S31(100)]	0.00196358	0.00044762	1	1	2	Q7Z434	Q7Z434 [135-167]	Q7Z434 2xPhospho [T147(98.2); S165(100)]	1	3814.65547	High	High	0.0003245	0.001303	3.26
False	High	[R].EAQFLYAQK.[L]	1xPhospho [Y6(100)]	0.00248021	0.00044762	1	1	1	Q8IVW6	Q8IVW6 [37-45]	Q8IVW6 1xPhospho [Y42(100)]	0	1177.52892	High	High	0.0003245	0.001643	1.58
False	High	[K].NIGRDTPTSAGPNSFNK.[G]	1xPhospho [T/S]	0.002529	0.00044762	1	1	1	Q8WW12	Q8WW12 [134-150]		1	1855.83343	High	High	0.0003245	0.001669	3.43
False	High	[K].GGKYAINPHLTEDQRFPQLR.[L]	1xPhospho [Y4(100)]	0.00264663	0.00044762	1	1	1	Q9ULX3	Q9ULX3 [331-350]	Q9ULX3 1xPhospho [Y334(100)]	2	2420.18707	High	High	0.0003245	0.001746	2.26
False	High	[K].EKKPGDGEVSPSTEDAPFQHSPLGK.[A]	1xPhospho [S10(96.6)]	0.00269873	0.00044762	1	1	1	O60318	O60318 [518-542]	O60318 1xPhospho [S527(96.6)]	1	2717.24543	High	High	0.0003245	0.001786	3.61
False	High	[R].GREFSFEAWNAK.[I]	1xPhospho [S5(100)]	0.00232434	0.00044762	1	1	1	P78347	P78347 [718-729]	P78347 1xPhospho [S722(100)]	1	1521.65222	High	High	0.0003245	0.001539	2.08
False	High	[R].SLMSSPEDLTKDFEELKAEEVDVTK.[D]	1xPhospho [S4(99.2)]	0.00230931	0.00044762	1	1	1	P46821	P46821 [828-852]	P46821 1xPhospho [S831(99.2)]	2	2920.34209	High	High	0.0003245	0.001532	2.3
False	High	[K].SINPLGGFVHYGEVTNDFVMLK.[G]	1xPhospho [Y11(100)]	0.00238547	0.00044762	1	1	1	P39023	P39023 [313-334]	P39023 1xPhospho [Y323(100)]	0	2517.18837	High	High	0.0003245	0.001578	1.95
False	High	[-].MSVLGEYER.[H]	1xMet-loss+Acetyl [N-Term]; 1xPhospho [Y7(100)]	0.00243238	0.00044762	1	1	1	Q8TD19	Q8TD19 [1-9]	Q8TD19 1xMet-loss+Acetyl [N-Term]; 1xPhospho [Y7(100)]	0	1074.45033	High	High	0.0003245	0.00161	2.14
False	High	[R].SQSWDDRGER.[R]	1xPhospho [S3(100)]	0.00238547	0.00044762	1	1	2	O75420	O75420 [155-164]	O75420 1xPhospho [S157(100)]	1	1315.50628	High	High	0.0003245	0.001575	2.51
False	High	[R].SQYERPNETK.[I]	1xPhospho [Y3(100)]	0.00249637	0.00044762	1	1	1	Q8IYA6	Q8IYA6 [308-317]	Q8IYA6 1xPhospho [Y310(100)]	0	1331.56274	High	High	0.0003245	0.001651	2.08
False	High	[K].MIFEGPNKLSPR.[I]	1xOxidation [M1]; 1xPhospho [S10(100)]	0.00238547	0.00044762	1	1	3	O94913	O94913 [768-779]	O94913 1xPhospho [S777(100)]	1	1484.69673	High	High	0.0003245	0.001577	2.32
False	High	[R].DHANYEEDENGDITPIKAKK.[M]	1xPhospho [T14(100)]	0.00259556	0.00044762	1	1	1	Q99547	Q99547 [134-153]	Q99547 1xPhospho [T147(100)]	2	2367.05003	High	High	0.0003245	0.001715	2.17
False	High	[R].RSPERPTGDLR.[E]	1xPhospho [S2(100)]	0.00244822	0.00044762	1	1	1	Q5T200	Q5T200 [76-86]	Q5T200 1xPhospho [S77(100)]	1	1363.6478	High	High	0.0003245	0.001619	2.42
False	High	[R].RSPAKTIAPQNAPR.[D]	1xPhospho [S2(100)]	0.00212253	0.00044762	1	1	1	Q9NYF8	Q9NYF8 [299-312]	Q9NYF8 1xPhospho [S300(100)]	2	1586.81627	High	High	0.0003245	0.001411	2.27
False	High	[K].GVVIPTWNISPIKK.[A]	1xPhospho [S10(100)]	0.00201519	0.00044762	1	1	2	Q3T8J9	Q3T8J9 [337-350]	Q3T8J9 1xPhospho [S346(100)]	1	1631.89206	High	High	0.0003245	0.001334	1.97
False	High	[R].MKSLEQDALR.[A]	1xOxidation [M1]; 1xPhospho [S3(100)]	0.00269873	0.00044762	1	1	2	Q14160	Q14160 [1506-1515]	Q14160 1xPhospho [S1508(100)]	1	1286.58103	High	High	0.0003245	0.001777	2.03
False	High	[R].SRSGEGEVSGLMR.[K]	1xPhospho [S]; 1xDehydrated [S9(100)]	0.00215024	0.00044762	1	1	1	Q13263	Q13263 [471-483]	Q13263 1xDehydrated [S479(100)]	1	1426.61445	High	High	0.0003245	0.001429	2.27
False	High	[R].SRSHSDNDRFK.[H]	2xPhospho [S1(100); S3(100)]	0.00227953	0.00044762	1	1	2	O75494	O75494 [156-166]	O75494 2xPhospho [S156(100); S158(100)]	2	1508.56791	High	High	0.0003245	0.001507	3.75
False	High	[R].RSLTNSHLEK.[K]	1xPhospho [S2(99.5)]	0.00212253	0.00044762	1	1	1	Q9H2H9	Q9H2H9 [51-60]	Q9H2H9 1xPhospho [S52(99.5)]	1	1264.60454	High	High	0.0003245	0.00141	1.91
False	High	[-].MGTRDDEYDYLFK.[V]	1xMet-loss+Acetyl [N-Term]	0.00241664	0.00044762	1	2	1	P62491	P62491 [1-13]	P62491 1xMet-loss+Acetyl [N-Term]	1	1563.69618	High	High	0.0003245	0.001597	2.39
False	High	[-].MGDSDDEYDR.[R]	1xMet-loss+Acetyl [N-Term]; 1xDehydrated [S4(100)]	0.00201519	0.00044762	1	1	1	Q9BXP5	Q9BXP5 [1-10]	Q9BXP5 1xMet-loss+Acetyl [N-Term]; 1xDehydrated [S4(100)]	0	1095.38614	High	High	0.0003245	0.001341	1.4
False	High	[K].RSGNSDSIER.[D]	1xPhospho [S2(100)]	0.00205479	0.00044762	1	1	1	Q7Z2E3	Q7Z2E3 [131-140]	Q7Z2E3 1xPhospho [S132(100)]	1	1200.50047	High	High	0.0003245	0.001367	1.86
False	High	[-].MEVKPPPGRPQPDSGRR.[R]	1xAcetyl [N-Term]; 1xPhospho [S14(100)]	0.00259556	0.00044762	1	1	1	P51991	P51991 [1-17]	P51991 1xAcetyl [N-Term]; 1xPhospho [S14(100)]	1	2025.96882	High	High	0.0003245	0.001711	2.82
False	High	[R].SRTPPVTR.[R]	2xPhospho [S1(100); T3(100)]	0.0021925	0.00044762	1	1	2	Q9UQ35	Q9UQ35 [1925-1932]; [1948-1955]; [1960-1967]	Q9UQ35 2xPhospho [S1925(100); T1927(100)]; 2xPhospho [S1948(100); T1950(100)]; 2xPhospho [S1960(100); T1962(100)]	1	1073.45405	High	High	0.0003245	0.001457	2.69
False	High	[-].MDSVEKGAATSVSNPR.[G]	1xAcetyl [N-Term]; 1xPhospho [S3(100)]	0.00217832	0.00044762	1	1	1	Q8NFW8	Q8NFW8 [1-16]	Q8NFW8 1xAcetyl [N-Term]; 1xPhospho [S3(100)]	1	1770.77281	High	High	0.0003245	0.001445	2.08
False	High	[R].GDYGPPGR.[E]	1xPhospho [Y3(100)]	0.00266388	0.00044762	1	1	1	Q16630	Q16630 [393-400]	Q16630 1xPhospho [Y395(100)]	0	898.34547	High	High	0.0003245	0.001761	1.68
False	High	[R].SSLYGIAK.[V]	1xPhospho [Y4(100)]	0.00244822	0.00044762	1	1	1	Q5VZ89	Q5VZ89 [1183-1190]	Q5VZ89 1xPhospho [Y1186(100)]	0	918.43323	High	High	0.0003245	0.001617	1.66
False	High	[K].HFAAASGKVSPTASR.[F]	1xPhospho [S/T]	0.00213634	0.00044762	1	1	1	P21580	P21580 [636-650]		1	1566.74243	High	High	0.0003245	0.00142	3.64
False	High	[K].MDGEATSPLPR.[T]	1xOxidation [M1]; 1xPhospho [S7(100)]	0.00256206	0.00044762	1	1	1	Q86UU1	Q86UU1 [965-975]	Q86UU1 1xPhospho [S971(100)]	0	1269.51809	High	High	0.0003245	0.001695	2.23
False	High	[-].MATATPVPPR.[M]	1xMet-loss+Acetyl [N-Term]; 1xPhospho [T5(100)]	0.00216424	0.00044762	1	1	5	P20700	P20700 [1-10]	P20700 1xMet-loss+Acetyl [N-Term]; 1xPhospho [T5(100)]	0	1031.49214	High	High	0.0003245	0.001437	2.55
False	High	[K].HGLAHDEMKSPR.[E]	1xPhospho [S10(100)]	0.0021088	0.00044762	1	1	3	Q9Y2W1	Q9Y2W1 [689-700]	Q9Y2W1 1xPhospho [S698(100)]	1	1457.63552	High	High	0.0003245	0.001402	2.9
False	High	[R].DDDYRGGGDRYEDR.[Y]	1xPhospho [Y4(100)]	0.00223559	0.00044762	1	1	2	P23588	P23588 [288-301]	P23588 1xPhospho [Y291(100)]	2	1768.65586	High	High	0.0003245	0.001483	2.24
False	High	[R].HGLLLPASPVR.[M]	1xPhospho [S8(100)]	0.00269873	0.00044762	1	1	1	Q96E09	Q96E09 [69-79]	Q96E09 1xPhospho [S76(100)]	0	1239.66093	High	High	0.0003245	0.001779	2.42
False	High	[R].MASPPAPSPAPPAISPIIK.[N]	1xPhospho [S3(100)]	0.00238547	0.00044762	1	1	1	Q00587	Q00587 [99-117]	Q00587 1xPhospho [S101(100)]	0	1921.9857	High	High	0.0003245	0.001578	1.61
False	High	[K].GDNITLLQSVSN.[-]		0.00244822	0.00044762	1	1	1	P62304	P62304 [81-92]		0	1260.64302	High	High	0.0003245	0.001614	2.01
False	High	[-].MASLGPAAAGEQASGAEAEPGPAGPPPPPSPSSLGPLLPLQR.[E]	1xMet-loss+Acetyl [N-Term]; 1xPhospho [S30(97.1)]	0.00241664	0.00044762	1	1	1	Q9H0C5	Q9H0C5 [1-42]	Q9H0C5 1xMet-loss+Acetyl [N-Term]; 1xPhospho [S30(97.1)]	0	3918.92734	High	High	0.0003245	0.001599	4.09
False	High	[K].GDMSDEDDENEFFDAPEIITMPENLGHKR.[T]	1xOxidation [M21]; 1xPhospho [S4(100)]	0.00223559	0.00044762	1	1	1	P22059	P22059 [348-376]	P22059 1xPhospho [S351(100)]	1	3447.40287	High	High	0.0003245	0.00148	2.54
False	High	[R].MNSYPYLADR.[H]	1xOxidation [M1]; 1xPhospho [S3(100)]	0.00196358	0.00044762	1	1	1	Q9Y580	Q9Y580 [202-211]	Q9Y580 1xPhospho [S204(100)]	0	1325.52318	High	High	0.0003245	0.001304	1.89
False	High	[R].SSTFPQTDVLSSSLEAEHR.[L]	1xPhospho [S13(100)]	0.00251263	0.00044762	1	1	1	Q86WP2	Q86WP2 [369-387]	Q86WP2 1xPhospho [S381(100)]	0	2170.96523	High	High	0.0003245	0.00166	2.34
False	High	[R].EIQTAVR.[L]		0.00222113	0.00044762	2	14	1	Q16778; Q5QNW6	Q16778 [94-100]; Q5QNW6 [94-100]		0	816.45739	High	High	0.0003245	0.001474	1.78
False	High	[R].SQSDLDDQHDYDSVASDEDTDQEPLR.[S]	1xPhospho [S16(100)]	0.00259556	0.00044762	1	1	1	Q9Y2X7	Q9Y2X7 [373-398]	Q9Y2X7 1xPhospho [S388(100)]	0	3060.1862	High	High	0.0003245	0.001718	3.22
False	High	[-].MSVLGEYER.[H]	1xMet-loss+Acetyl [N-Term]; 1xDehydrated [S2(100)]	0.0021088	0.00044762	1	1	1	Q8TD19	Q8TD19 [1-9]	Q8TD19 1xMet-loss+Acetyl [N-Term]; 1xDehydrated [S2(100)]	0	976.47344	High	High	0.0003245	0.001403	1.45
False	High	[R].DSASFNPELLTHILDGSPEKTR.[R]	1xPhospho [S17(100)]	0.0021925	0.00044762	1	1	1	Q15067	Q15067 [10-31]	Q15067 1xPhospho [S26(100)]	1	2507.18137	High	High	0.0003245	0.001457	2.99
False	High	[K].GRGFGSEEGSR.[A]	1xDehydrated [S6(100)]	0.00261247	0.00044762	1	1	1	Q9Y5S9	Q9Y5S9 [37-47]	Q9Y5S9 1xDehydrated [S42(100)]	1	1120.51301	High	High	0.0003245	0.001724	2.5
False	High	[R].GRLSPVPVPR.[A]	1xDehydrated [S4(100)]	0.00254547	0.00044762	1	1	1	Q9UKM9	Q9UKM9 [132-141]	Q9UKM9 1xDehydrated [S135(100)]	1	1059.64217	High	High	0.0003245	0.001684	1.91
False	High	[R].SISGLLTTTPQIPIK.[M]	1xPhospho [S1(99.4)]	0.00215024	0.00044762	1	1	1	O94768	O94768 [10-24]	O94768 1xPhospho [S10(99.4)]	0	1648.89212	High	High	0.0003245	0.00143	1.87
False	High	[R].DQPAFTPSGILTPHALGSR.[N]	2xPhospho [T6(100); T12(100)]	0.00227953	0.00044762	1	1	1	Q9H0D6	Q9H0D6 [428-446]	Q9H0D6 2xPhospho [T433(100); T439(100)]	0	2124.95151	High	High	0.0003245	0.001511	2.1
False	High	[R].GRSDYDGIGSRGDR.[S]	1xPhospho [S3(100)]	0.00227953	0.00044762	1	1	2	O00571	O00571 [100-113]	O00571 1xPhospho [S102(100)]	2	1590.66564	High	High	0.0003245	0.001506	2.11
False	High	[-].MSIFTPTNQIR.[L]	1xMet-loss+Acetyl [N-Term]; 1xDehydrated [S2(100)]	0.00215024	0.00044762	1	1	1	Q9Y3A5	Q9Y3A5 [1-11]	Q9Y3A5 1xMet-loss+Acetyl [N-Term]; 1xDehydrated [S2(100)]	0	1200.63715	High	High	0.0003245	0.001426	1.53
False	High	[R].GEYRDYDR.[N]	1xPhospho [Y6(100)]	0.00209517	0.00044762	1	1	1	Q9BXP5	Q9BXP5 [53-60]	Q9BXP5 1xPhospho [Y58(100)]	1	1153.43099	High	High	0.0003245	0.00139	2.07
False	High	[R].SMSENAVR.[Q]	1xPhospho [S1(100)]	0.00197636	0.00044762	1	1	1	Q9GZY8	Q9GZY8 [155-162]	Q9GZY8 1xPhospho [S155(100)]	0	973.38087	High	High	0.0003245	0.001313	1.08
False	High	[R].GSASPHKSSPQPLVATPSQHHQQQQQQIKR.[S]	2xPhospho [S4(98.3); S/T]	0.00213634	0.00044762	1	1	1	Q9P0U4	Q9P0U4 [135-164]	Q9P0U4 2xPhospho [S138(98.3); S/T]	2	3475.638	High	High	0.0003245	0.001419	2.45
False	High	[K].EIIDASDKEGMSPAKR.[T]	2xPhospho [S6(100); S12(100)]	0.00235471	0.00044762	1	1	2	Q13523	Q13523 [82-97]	Q13523 2xPhospho [S87(100); S93(100)]	2	1906.80174	High	High	0.0003245	0.00156	2.32
False	High	[K].EIIDASDKEGMSPAKR.[T]	1xOxidation [M11]; 2xPhospho [S6(100); S12(100)]	0.00230931	0.00044762	1	1	2	Q13523	Q13523 [82-97]	Q13523 2xPhospho [S87(100); S93(100)]	2	1922.79665	High	High	0.0003245	0.001527	2.3
False	High	[R].SNSAPLIHGLSDTSPVFQAEAPSAR.[R]	2xPhospho [S3(98.7); S/T]	0.00261247	0.00044762	1	1	1	Q96E09	Q96E09 [35-59]	Q96E09 2xPhospho [S37(98.7); S/T]	0	2712.20662	High	High	0.0003245	0.001727	2.38
False	High	[R].GEVPGGSAHYGGPSPEKK.[A]	1xPhospho [S14(100)]	0.00220677	0.00044762	1	1	1	O94762	O94762 [714-731]	O94762 1xPhospho [S727(100)]	1	1833.81672	High	High	0.0003245	0.001461	3.21
False	High	[R].SNYSELREDIQTK.[G]	1xPhospho [Y3(98.9)]	0.00208162	0.00044762	1	1	1	Q9UN81	Q9UN81 [50-62]	Q9UN81 1xPhospho [Y52(98.9)]	1	1662.73707	High	High	0.0003245	0.001381	2.25
False	High	[R].ELLLLPGQPQTPVFPSTHDPR.[T]	1xPhospho [T11(100)]	0.00266388	0.00044762	1	1	1	Q9UPS6	Q9UPS6 [1548-1568]	Q9UPS6 1xPhospho [T1558(100)]	0	2422.21664	High	High	0.0003245	0.001756	3.23
False	High	[R].RSSSLSDGGDAGLVPSKK.[A]	2xPhospho [S]	0.00230931	0.00044762	1	1	1	Q9BTL4	Q9BTL4 [123-140]		2	1920.84638	High	High	0.0003245	0.001529	2.87
False	High	[R].RSSSLSDGGDAGLVPSKK.[A]	1xPhospho [S2(98)]	0.00201519	0.00044762	1	1	1	Q9BTL4	Q9BTL4 [123-140]	Q9BTL4 1xPhospho [S124(98)]	2	1840.88005	High	High	0.0003245	0.001338	1.57
False	High	[K].RSSSFGNFDRFR.[N]	1xPhospho [S]	0.00241664	0.00044762	1	1	1	Q9NSI8	Q9NSI8 [20-31]		2	1555.68017	High	High	0.0003245	0.001598	2.52
False	High	[K].DLVAQAPLKPKTPR.[G]	1xPhospho [T12(100)]	0.00251263	0.00044762	1	1	1	O94776	O94776 [523-536]	O94776 1xPhospho [T534(100)]	1	1613.87747	High	High	0.0003245	0.001657	1.92
False	High	[R].RSSSAPLIHGLSDLSQVFQPYTLR.[T]	1xPhospho [S/Y/T]	0.00269873	0.00044762	1	1	1	Q7Z309	Q7Z309 [22-45]		1	2752.3818	High	High	0.0003245	0.001783	2.19
False	High	[R].DLTHSDSESSLHMSDR.[Q]	1xOxidation [M13]; 2xPhospho [S7(99.6); S/T]	0.00204151	0.00044762	1	1	2	Q13586	Q13586 [515-530]	Q13586 2xPhospho [S521(99.6); S/T]	0	1992.70421	High	High	0.0003245	0.001359	3.38
False	High	[-].MSDNGELEDKPPAPPVR.[M]	1xMet-loss+Acetyl [N-Term]; 1xPhospho [S2(100)]	0.00204151	0.00044762	1	1	1	Q13177	Q13177 [1-17]	Q13177 1xMet-loss+Acetyl [N-Term]; 1xPhospho [S2(100)]	0	1842.82695	High	High	0.0003245	0.001351	2.69
False	High	[R].QHSSQDVHVVLK.[L]	1xPhospho [S]	0.00230931	0.00044762	1	1	1	Q9UNZ2	Q9UNZ2 [174-185]		0	1456.69442	High	High	0.0003245	0.001531	1.5
False	High	[K].GTGLLSSDYR.[I]	1xPhospho [Y9(100)]	0.0021088	0.00044762	1	1	1	Q7Z2W4	Q7Z2W4 [402-411]	Q7Z2W4 1xPhospho [Y410(100)]	0	1148.49835	High	High	0.0003245	0.001398	1.6
False	High	[K].SQASMVINSDTDDEEEVSAALTLAHLK.[E]	1xPhospho [S/T]	0.00205479	0.00044762	1	1	1	Q14676	Q14676 [394-420]		0	2954.33365	High	High	0.0003245	0.001364	2.49
False	High	[-].MPNPSSTSSPYPLPEEIR.[N]	1xMet-loss [N-Term]; 2xPhospho [S5(99); S6(99)]	0.00196358	0.00044762	1	1	1	O75563	O75563 [1-18]	O75563 1xMet-loss [N-Term]; 2xPhospho [S5(99); S6(99)]	0	2030.85079	High	High	0.0003245	0.001302	1.96
False	High	[K].LSPTEPKNYGSYSTQASAAAATAELLK.[K]	2xPhospho [T4(98.4); S11(93.8)]	0.00223559	0.00044762	1	1	1	O14828	O14828 [75-101]	O14828 2xPhospho [T78(98.4); S85(93.8)]	1	2929.32679	High	High	0.0003245	0.001484	2.61
False	High	[K].EIQSSNLETAMSVIGDRR.[S]	1xPhospho [S12(100)]	0.00208162	0.00044762	1	1	1	Q9NX55	Q9NX55 [54-71]	Q9NX55 1xPhospho [S65(100)]	1	2085.96346	High	High	0.0003245	0.001381	3.0
False	High	[R].FYPVVK.[E]	1xPhospho [Y2(100)]	0.00241664	0.00044762	2	2	1	Q6PKG0; Q659C4	Q6PKG0 [800-805]; Q659C4 [619-624]	Q6PKG0 1xPhospho [Y801(100)]; Q659C4 1xPhospho [Y620(100)]	0	832.40047	High	High	0.0003245	0.001595	1.47
False	High	[R].SAQGSSSPVPSMVQKSPR.[I]	1xOxidation [M12]; 1xPhospho [S16(100)]	0.00229437	0.00044762	1	1	1	P35658	P35658 [651-668]	P35658 1xPhospho [S666(100)]	1	1925.87867	High	High	0.0003245	0.001523	2.63
False	High	[R].VPLAHPEDMDPSDNYAEPIDTIFK.[Q]	1xOxidation [M9]; 1xPhospho [S/Y/T]	0.00238547	0.00044762	1	1	1	Q13017	Q13017 [1077-1100]		0	2810.22667	High	High	0.0003245	0.001577	2.04
False	High	[K].ETIEQEKQAGES.[-]	1xPhospho [S12(98.9)]	0.00268125	0.00044762	1	1	1	P62328	P62328 [33-44]	P62328 1xPhospho [S44(98.9)]	1	1428.58901	High	High	0.0003245	0.001774	2.27
False	High	[K].ILVPKSPVKSR.[T]	1xPhospho [S6(100)]	0.00220677	0.00044762	1	1	2	Q9Y232	Q9Y232 [196-206]	Q9Y232 1xPhospho [S201(100)]	2	1303.74975	High	High	0.0003245	0.001465	2.67
False	High	[K].ALMTVGKEPFPTIYVDSQKENER.[W]	1xOxidation [M3]; 1xPhospho [T12(96.8)]; 1xDehydrated [T4(100)]	0.00254547	0.00044762	1	1	1	O43776	O43776 [32-54]	O43776 1xPhospho [T43(96.8)]; 1xDehydrated [T35(100)]	2	2730.28446	High	High	0.0003245	0.00168	2.23
False	High	[R].FSEDDPEYMRLR.[N]	1xPhospho [Y8(100)]	0.00230931	0.00044762	1	1	1	P35612	P35612 [24-35]	P35612 1xPhospho [Y31(100)]	1	1637.66655	High	High	0.0003245	0.001529	2.01
False	High	[K].FDSEYER.[M]	1xPhospho [Y5(99.6)]	0.00193828	0.00044762	1	1	1	P43243	P43243 [246-252]	P43243 1xPhospho [Y250(99.6)]	0	1025.36118	High	High	0.0003245	0.001291	1.86
False	High	[R].ALLFIPR.[R]		0.00241664	0.00044762	1	1	1	P08238	P08238 [331-337]		0	829.52944	High	High	0.0003245	0.001597	1.12
False	High	[K].KKSSQSEGIFLGSESDEDSVR.[T]	2xPhospho [S13(100); S15(100)]	0.00212253	0.00044762	1	1	1	Q9BYW2	Q9BYW2 [309-329]	Q9BYW2 2xPhospho [S321(100); S323(100)]	2	2445.02184	High	High	0.0003245	0.001411	3.17
False	High	[R].LLSWSDNWR.[E]	1xPhospho [S3(100)]	0.00195089	0.00044762	1	1	1	Q8TCD5	Q8TCD5 [180-188]	Q8TCD5 1xPhospho [S182(100)]	0	1256.54596	High	High	0.0003245	0.001294	1.6
False	High	[R].WRPHSPDGPRSAGWR.[E]	2xPhospho [S5(100); S11(100)]	0.00193828	0.00044762	1	1	3	Q6Y7W6	Q6Y7W6 [232-246]	Q6Y7W6 2xPhospho [S236(100); S242(100)]	1	1921.80071	High	High	0.0002547	0.001285	4.73
False	High	[R].QYATLDVYNPFETR.[E]	1xPhospho [Y/T]	0.00225014	0.00044762	1	1	1	O14828	O14828 [34-47]		0	1796.78911	High	High	0.0003245	0.001493	1.64
False	High	[K].KRQSVSGLHR.[Y]	1xPhospho [S4(100)]	0.00205479	0.00044762	1	1	1	Q8N1G4	Q8N1G4 [428-437]	Q8N1G4 1xPhospho [S431(100)]	2	1247.63684	High	High	0.0003245	0.00136	2.57
False	High	[K].KRPQSPSPR.[R]	2xPhospho [S5(100); S7(100)]	0.00226479	0.00044762	1	1	1	Q99590	Q99590 [812-820]	Q99590 2xPhospho [S816(100); S818(100)]	1	1212.52861	High	High	0.0003245	0.001499	3.57
False	High	[R].LLSVGDGTR.[V]	1xPhospho [S3(100)]	0.002401	0.00044762	1	1	1	Q7L2K0	Q7L2K0 [157-165]	Q7L2K0 1xPhospho [S159(100)]	0	997.4714	High	High	0.0003245	0.001587	1.72
False	High	[K].IEIHYAK.[T]	1xPhospho [Y5(100)]	0.00235471	0.00044762	1	1	1	Q15003	Q15003 [631-637]	Q15003 1xPhospho [Y635(100)]	0	953.44921	High	High	0.0003245	0.001554	1.76
False	High	[R].FLETDSEEEQEEVNEK.[K]	2xPhospho [T4(100); S6(100)]	0.00227953	0.00044762	1	1	1	Q76FK4	Q76FK4 [885-900]	Q76FK4 2xPhospho [T888(100); S890(100)]	0	2114.77266	High	High	0.0003245	0.001514	1.47
False	High	[R].KKTTPTPSTNSVLSTSTNR.[S]	1xPhospho [S8(96.7)]	0.00197636	0.00044762	1	1	1	Q7KZI7	Q7KZI7 [464-482]	Q7KZI7 1xPhospho [S471(96.7)]	2	2100.03325	High	High	0.0003245	0.001312	2.04
False	High	[R].KKTVSFSSMPSEK.[K]	2xPhospho [T3(99.2); S5(99.2)]	0.00209517	0.00044762	1	1	1	Q15111	Q15111 [91-103]	Q15111 2xPhospho [T93(99.2); S95(99.2)]	2	1615.68385	High	High	0.0003245	0.001387	1.82
False	High	[K].LELQFPRTPEGR.[R]	1xPhospho [T8(100)]	0.00201519	0.00044762	1	1	1	P48681	P48681 [331-342]	P48681 1xPhospho [T338(100)]	1	1522.74137	High	High	0.0003245	0.001333	2.41
False	High	[R].QYTSPEEIDAQLQAEK.[Q]	1xPhospho [Y/T/S]; 1xDehydrated [T/S]	0.00209517	0.00044762	1	1	1	Q13442	Q13442 [16-31]		0	1911.83718	High	High	0.0003245	0.001389	1.83
False	High	[R].RKEASSSEEPR.[N]	2xPhospho [S5(100); S6(99.6)]	0.00196358	0.00044762	1	1	1	P30414	P30414 [239-249]	P30414 2xPhospho [S243(100); S244(99.6)]	2	1435.56143	High	High	0.0003245	0.001305	3.94
False	High	[K].LLRDDEAHLQEDQGEEECFHDCSASFEEEPGADKVENK.[S]	2xCarbamidomethyl [C18; C22]; 2xDehydrated [S23(100); S25(100)]	0.00241664	0.00044762	1	1	1	Q99614	Q99614 [45-82]	Q99614 2xDehydrated [S67(100); S69(100)]	2	4426.87353	High	High	0.0003245	0.001601	3.14
False	High	[R].VFLQGPAPVGTPSFNR.[Q]	1xPhospho [T11(99.6)]	0.00248021	0.00044762	1	1	2	Q8IWZ3	Q8IWZ3 [2313-2328]	Q8IWZ3 1xPhospho [T2323(99.6)]	0	1766.86255	High	High	0.0003245	0.001644	1.74
False	High	[R].KKNDIYGED.[-]		0.00259556	0.00044762	1	1	1	P50395	P50395 [437-445]		2	1081.51603	High	High	0.0003245	0.001711	2.17
False	High	[R].KRSPSPSPTPEAK.[K]	3xPhospho [S3(100); S5(100); S7(100)]	0.00216424	0.00044762	1	1	1	Q8TAQ2	Q8TAQ2 [300-312]	Q8TAQ2 3xPhospho [S302(100); S304(100); S306(100)]	2	1621.6424	High	High	0.0003245	0.001435	3.23
False	High	[R].IEDVTPIPSDSTR.[R]	1xPhospho [S11(99.6)]	0.00268125	0.00044762	1	1	2	P62263	P62263 [129-141]	P62263 1xPhospho [S139(99.6)]	0	1509.68325	High	High	0.0003245	0.001767	2.52
False	High	[K].KGTENGVNGTLTSNVADSPR.[N]	1xPhospho [S18(100)]	0.00254547	0.00044762	1	1	1	Q15629	Q15629 [348-367]	Q15629 1xPhospho [S365(100)]	1	2096.96082	High	High	0.0003245	0.001685	2.44
False	High	[K].RNEDEDSPNKLYTLVTYVPVTTFK.[N]	1xPhospho [S7(100)]	0.00220677	0.00044762	1	1	1	P62899	P62899 [92-115]	P62899 1xPhospho [S98(100)]	2	2909.39685	High	High	0.0003245	0.001464	2.5
False	High	[R].AITHLNNNFMFGQK.[L]		0.00223559	0.00044762	1	1	1	P14866	P14866 [435-448]		0	1634.81077	High	High	0.0003245	0.001482	2.05
False	High	[R].KSPSGPVKSPPLSPVGTTPVK.[L]	2xPhospho [S9(100); S13(97.4)]	0.00197636	0.00044762	1	1	1	Q9BVC5	Q9BVC5 [181-201]	Q9BVC5 2xPhospho [S189(100); S193(97.4)]	2	2220.10768	High	High	0.0003245	0.001311	3.97
False	High	[K].AASLTEDRDRGR.[D]	1xPhospho [S3(100)]	0.00243238	0.00044762	1	1	1	Q04637	Q04637 [1207-1218]	Q04637 1xPhospho [S1209(100)]	2	1426.64345	High	High	0.0003245	0.001608	2.24
False	High	[K].AASNLRDNYR.[F]		0.00227953	0.00044762	1	1	1	P30101	P30101 [174-183]		1	1179.58651	High	High	0.0003245	0.001511	2.26
False	High	[R].KSPSGPVKSPPLSPVGTTPVK.[L]	1xPhospho [S13(100)]	0.00201519	0.00044762	1	1	1	Q9BVC5	Q9BVC5 [181-201]	Q9BVC5 1xPhospho [S193(100)]	2	2140.14135	High	High	0.0003245	0.001339	3.24
False	High	[R].INVDIPEEANQNLSFGATER.[W]	1xPhospho [S14(100)]	0.00208162	0.00044762	1	1	1	Q9H9A6	Q9H9A6 [58-77]	Q9H9A6 1xPhospho [S71(100)]	0	2297.04455	High	High	0.0003245	0.001383	2.05
False	High	[K].VEAKEESEESDEDMGFGLFD.[-]	1xOxidation [M14]; 2xPhospho [S7(100); S10(100)]	0.00209517	0.00044762	1	2	1	P05388	P05388 [298-317]	P05388 2xPhospho [S304(100); S307(100)]	1	2438.85066	High	High	0.0003245	0.001394	4.69
False	High	[R].YHELPTLEER.[S]	1xPhospho [Y1(100)]	0.00264663	0.00044762	1	1	1	Q92692	Q92692 [454-463]	Q92692 1xPhospho [Y454(100)]	0	1366.60387	High	High	0.0003245	0.001749	2.04
False	High	[R].LELSSSASPQEER.[T]	1xPhospho [S8(100)]	0.00259556	0.00044762	1	1	1	Q9C0C7	Q9C0C7 [632-644]	Q9C0C7 1xPhospho [S639(100)]	0	1512.65776	High	High	0.0003245	0.001718	2.96
False	High	[R].LDLDLTADSQPPVFK.[V]	1xPhospho [S9(100)]	0.00232434	0.00044762	1	1	2	Q13263	Q13263 [493-507]	Q13263 1xPhospho [S501(100)]	0	1738.82991	High	High	0.0003245	0.001536	2.46
False	High	[K].VERVPKSPEHSAEPIR.[T]	1xPhospho [S7(99)]	0.00235471	0.00044762	1	1	1	Q9ULH0	Q9ULH0 [1549-1564]	Q9ULH0 1xPhospho [S1555(99)]	2	1910.9484	High	High	0.0003245	0.001553	3.79
False	High	[K].KKEQMIDLQNLLTTQSPSVK.[S]	1xPhospho [S16(97.2)]	0.00215024	0.00044762	1	1	1	Q9BVJ6	Q9BVJ6 [554-573]	Q9BVJ6 1xPhospho [S569(97.2)]	2	2381.21459	High	High	0.0003245	0.001428	2.31
False	High	[K].IDSNISPKKDSK.[E]	1xPhospho [S6(100)]	0.00225014	0.00044762	1	1	1	Q9H501	Q9H501 [148-159]	Q9H501 1xPhospho [S153(100)]	2	1411.68285	High	High	0.0003245	0.001491	2.22
False	High	[R].ETAVPGPLGIEDISPNLSPDDKSFSR.[V]	1xPhospho [S18(100)]	0.002529	0.00044762	1	1	1	Q12888	Q12888 [1413-1438]	Q12888 1xPhospho [S1430(100)]	1	2821.32916	High	High	0.0003245	0.001669	3.22
False	High	[K].ALPSMDKYAVFK.[G]	1xOxidation [M5]; 1xPhospho [Y8(100)]	0.00254547	0.00044762	1	1	1	Q9UMZ2	Q9UMZ2 [507-518]	Q9UMZ2 1xPhospho [Y514(100)]	1	1465.67968	High	High	0.0003245	0.001683	1.66
False	High	[K].KKLGAGEGGEASVSPEK.[T]	1xPhospho [S14(100)]	0.002401	0.00044762	1	1	1	Q13428	Q13428 [1365-1381]	Q13428 1xPhospho [S1378(100)]	2	1723.82622	High	High	0.0003245	0.001587	2.69
False	High	[R].FSHLTSLPQQLPSQQLMSK.[D]	1xPhospho [S6(98.5)]	0.00202831	0.00044762	1	1	1	Q6PKG0	Q6PKG0 [579-597]	Q6PKG0 1xPhospho [S584(98.5)]	0	2250.09883	High	High	0.0003245	0.001348	2.05
False	High	[R].LDSSEMDHSENEDYTMSSPLPGKK.[S]	2xOxidation [M6; M16]; 2xPhospho [S/Y/T]	0.00246416	0.00044762	1	1	1	Q9NTI5	Q9NTI5 [1174-1197]		1	2889.08794	High	High	0.0003245	0.001625	1.74
False	High	[R].RLSYNTASNK.[T]	1xPhospho [S3(100)]	0.00215024	0.00044762	1	1	1	P49207	P49207 [10-19]	P49207 1xPhospho [S12(100)]	1	1233.56234	High	High	0.0003245	0.001429	2.04
False	High	[K].LGPQNFIDETSDIENLLKEEEDYKEENNDSK.[E]	1xPhospho [T/S/Y]	0.00244822	0.00044762	1	1	1	Q14692	Q14692 [629-659]		2	3735.6433	High	High	0.0003245	0.001617	2.92
False	High	[R].LMRSSTDSLPGPISR.[Q]	2xPhospho [S8(100); S/T]	0.0021925	0.00044762	1	1	1	Q9HCD5	Q9HCD5 [374-388]	Q9HCD5 2xPhospho [S381(100); S/T]	1	1776.77513	High	High	0.0003245	0.001451	2.14
False	High	[K].ALEVAEYLTPVLK.[E]	1xPhospho [Y7(100)]	0.00264663	0.00044762	1	1	1	Q9NT62	Q9NT62 [12-24]	Q9NT62 1xPhospho [Y18(100)]	0	1525.79134	High	High	0.0003245	0.001749	1.33
False	High	[K].AEADAYIR.[E]	1xPhospho [Y6(100)]	0.00248021	0.00044762	1	1	1	P46821	P46821 [980-987]	P46821 1xPhospho [Y985(100)]	0	988.41355	High	High	0.0003245	0.001641	1.67
False	High	[K].LIGTAVPQRTSPTGPK.[N]	1xPhospho [T/S]	0.00233947	0.00044762	1	1	1	Q9UPY8	Q9UPY8 [152-167]		1	1702.88876	High	High	0.0003245	0.001551	2.14
False	High	[R].AFFSEVER.[R]		0.00246416	0.00044762	1	1	1	Q9UQ80	Q9UQ80 [264-271]		0	984.47852	High	High	0.0003245	0.001626	1.38
False	High	[K].AFGGEEVILKGSPEEK.[V]	1xPhospho [S12(100)]	0.00235471	0.00044762	1	1	1	Q5VUA4	Q5VUA4 [1409-1424]	Q5VUA4 1xPhospho [S1420(100)]	1	1769.83572	High	High	0.0003245	0.001559	2.44
False	High	[K].RASLPAGLVGTPPESPSEPREDVLGFLPGPR.[Q]	2xPhospho [T11(100); S15(98.3)]	0.00216424	0.00044762	1	1	1	A6NDB9	A6NDB9 [141-171]	A6NDB9 2xPhospho [T151(100); S155(98.3)]	2	3358.62325	High	High	0.0003245	0.001438	3.59
False	High	[K].VTENGGSPQGIKSPSKPPGPNR.[I]	2xPhospho [S7(98.2); S13(98.2)]	0.00251263	0.00044762	1	1	2	Q92766	Q92766 [30-51]	Q92766 2xPhospho [S36(98.2); S42(98.2)]	1	2364.07448	High	High	0.0003245	0.001658	2.9
False	High	[R].VTDYAEEKEIQSSNLETAMSVIGDRR.[S]	1xOxidation [M19]; 1xPhospho [T2(98.4)]	0.00197636	0.00044762	1	1	1	Q9NX55	Q9NX55 [46-71]	Q9NX55 1xPhospho [T47(98.4)]	2	3037.382	High	High	0.0003245	0.001312	2.86
False	High	[K].LHPESKDDKHGSYEDAVHSGALND.[-]	1xPhospho [S/Y]	0.00244822	0.00044762	1	1	1	P17987	P17987 [533-556]		2	2701.15259	High	High	0.0003245	0.001616	2.16
False	High	[R].VRHDSPDPSPPR.[R]	2xPhospho [S5(100); S9(100)]	0.00196358	0.00044762	1	1	2	Q9BRD0	Q9BRD0 [218-229]	Q9BRD0 2xPhospho [S222(100); S226(100)]	1	1519.60905	High	High	0.0003245	0.0013	2.84
False	High	[K].AGLESGAEPGDGDSDTTK.[K]	2xPhospho [S5(100); S14(100)]	0.00205479	0.00044762	1	1	1	O60832	O60832 [481-498]	O60832 2xPhospho [S485(100); S494(100)]	0	1866.6678	High	High	0.0003245	0.001367	2.23
False	High	[R].LGTLSPAFSTR.[V]	1xPhospho [S5(100)]	0.00215024	0.00044762	1	1	1	Q7KZF4	Q7KZF4 [777-787]	Q7KZF4 1xPhospho [S781(100)]	0	1229.59258	High	High	0.0003245	0.001429	2.77
False	High	[R].AGKLSPLKSK.[F]	1xPhospho [S5(100)]	0.00204151	0.00044762	1	1	1	Q03164	Q03164 [275-284]	Q03164 1xPhospho [S279(100)]	2	1108.61259	High	High	0.0003245	0.001351	2.54
False	High	[R].LKEDILENEDEQNSPPKK.[G]	1xPhospho [S14(100)]	0.00261247	0.00044762	1	1	1	Q9NTI5	Q9NTI5 [1270-1287]	Q9NTI5 1xPhospho [S1283(100)]	2	2206.0275	High	High	0.0003245	0.00173	2.63
False	High	[K].FNHNLLPSETAHKPDLSSKTPTSPKTLVK.[S]	2xPhospho [T20(100); T26(98.2)]	0.00238547	0.00044762	1	1	1	Q07157	Q07157 [1548-1576]	Q07157 2xPhospho [T1567(100); T1573(98.2)]	2	3347.64365	High	High	0.0003245	0.001577	2.95
False	High	[R].AGGPTTPLSPTRLSR.[L]	1xPhospho [S/T]	0.00261247	0.00044762	1	1	1	P20700	P20700 [15-29]		1	1590.79995	High	High	0.0003245	0.001725	2.85
False	High	[K].RDQPAFTPSGILTPHALGSR.[N]	1xPhospho [T7(99.1)]	0.00198922	0.00044762	1	1	1	Q9H0D6	Q9H0D6 [427-446]	Q9H0D6 1xPhospho [T433(99.1)]	1	2201.08629	High	High	0.0003245	0.00132	2.62
False	High	[K].VSSPTKPK.[K]	1xPhospho [S3(100)]	0.00206816	0.00044762	1	1	1	Q8WUA4	Q8WUA4 [218-225]	Q8WUA4 1xPhospho [S220(100)]	0	923.45977	High	High	0.0003245	0.001372	2.46
False	High	[R].KPKAEEDEILNRSPR.[N]	1xPhospho [S13(100)]	0.00268125	0.00044762	1	1	3	P27824	P27824 [571-585]	P27824 1xPhospho [S583(100)]	2	1861.91677	High	High	0.0003245	0.001768	3.8
False	High	[K].IGSFLSNR.[T]	1xPhospho [S3(100)]	0.00264663	0.00044762	1	1	1	O95684	O95684 [226-233]	O95684 1xPhospho [S228(100)]	0	973.45027	High	High	0.0003245	0.001743	1.78
False	High	[K].VSLVENIHVLGKEQASPK.[N]	1xPhospho [S16(100)]	0.00248021	0.00044762	1	1	1	P51587	P51587 [2171-2188]	P51587 1xPhospho [S2186(100)]	1	2028.05253	High	High	0.0003245	0.001643	2.49
False	High	[K].EYIPGQPPLSQSSDSSPTR.[N]	1xPhospho [S16(98.8)]	0.00208162	0.00044762	1	1	1	P07814	P07814 [871-889]	P07814 1xPhospho [S886(98.8)]	0	2125.94377	High	High	0.0003245	0.00138	3.2
False	High	[R].VSSPLPSPSAMTDAANSQAAAK.[L]	1xOxidation [M11]; 1xPhospho [S2(98.7)]	0.00193828	0.00044762	1	1	1	Q8WXI9	Q8WXI9 [332-353]	Q8WXI9 1xPhospho [S333(98.7)]	0	2196.98425	High	High	0.0002547	0.001285	2.57
False	High	[K].AFWMAIGGDRDEIEGLSSDEEH.[-]	2xPhospho [S17(100); S18(100)]	0.00213634	0.00044762	1	1	2	Q6PD74	Q6PD74 [294-315]	Q6PD74 2xPhospho [S310(100); S311(100)]	1	2624.00481	High	High	0.0003245	0.001421	3.42
False	High	[R].LGPGGLDPVEVYESLPEELQK.[C]		0.00243238	0.00044762	1	1	1	Q16543	Q16543 [287-307]		0	2269.15982	High	High	0.0003245	0.001607	2.06
False	High	[R].KPSDGSPDTKPSR.[L]	2xPhospho [S3(100); S6(100)]	0.00198922	0.00044762	1	1	1	Q92733	Q92733 [207-219]	Q92733 2xPhospho [S209(100); S212(100)]	0	1531.61894	High	High	0.0003245	0.00132	3.54
False	High	[R].ALYEAGERR.[K]	1xPhospho [Y3(100)]	0.00266388	0.00044762	1	1	1	P04083	P04083 [205-213]	P04083 1xPhospho [Y207(100)]	1	1144.51466	High	High	0.0003245	0.001759	1.91
False	High	[R].EVSPGSRDILDGVR.[I]	1xPhospho [S3(100)]	0.00197636	0.00044762	1	1	1	Q96RL1	Q96RL1 [461-474]	Q96RL1 1xPhospho [S463(100)]	1	1579.74758	High	High	0.0003245	0.001312	2.29
False	High	[K].VMIYQDEVKLPAKLSISK.[S]	1xOxidation [M2]; 1xPhospho [S/Y]	0.00201519	0.00044762	1	1	1	Q6NZI2	Q6NZI2 [153-170]		2	2158.12292	High	High	0.0003245	0.001336	3.52
False	High	[R].ILEPDDFLDDLDDEDYEEDTPKRR.[G]	2xPhospho [Y16(100); T20(100)]	0.00232434	0.00044762	1	1	1	Q92785	Q92785 [157-180]	Q92785 2xPhospho [Y172(100); T176(100)]	2	3113.25481	High	High	0.0003245	0.001535	2.36
False	High	[R].RLSKGSFPTSR.[R]	1xPhospho [S3(100)]	0.00223559	0.00044762	1	1	1	Q96J92	Q96J92 [1188-1198]	Q96J92 1xPhospho [S1190(100)]	2	1315.65183	High	High	0.0003245	0.001479	3.08
False	High	[K].LEPSTSTDQPVTPEPTSQATR.[G]	1xPhospho [T12(100)]	0.00246416	0.00044762	1	1	1	Q14676	Q14676 [1414-1434]	Q14676 1xPhospho [T1425(100)]	0	2322.04969	High	High	0.0003245	0.001632	2.51
False	High	[R].VIGQDHDFSESSEEEAPAEASSGALR.[S]	3xPhospho [S9(100); S11(100); S12(100)]	0.00209517	0.00044762	1	1	2	P23497	P23497 [399-424]	P23497 3xPhospho [S407(100); S409(100); S410(100)]	0	2958.11153	High	High	0.0003245	0.001393	2.56
False	High	[R].KRETDDEGEDD.[-]	1xPhospho [T4(100)]	0.00232434	0.00044762	1	1	6	Q92688	Q92688 [241-251]	Q92688 1xPhospho [T244(100)]	2	1388.48494	High	High	0.0003245	0.001542	3.62
False	High	[K].KIPEPSPVTR.[R]	1xPhospho [S6(100)]	0.00246416	0.00044762	1	1	2	Q7Z4S6	Q7Z4S6 [1234-1243]	Q7Z4S6 1xPhospho [S1239(100)]	1	1203.61332	High	High	0.0003245	0.001628	2.54
False	High	[K].EVDYSGLR.[V]	1xPhospho [Y/S]	0.00232434	0.00044762	1	1	1	Q9UKY7	Q9UKY7 [92-99]		0	1018.42412	High	High	0.0003245	0.001534	1.73
False	High	[K].VLPSSAAATPQQTSPAALPVFNAK.[D]	1xPhospho [T/S]	0.00256206	0.00044762	1	1	1	Q9H2F5	Q9H2F5 [344-367]		0	2446.23777	High	High	0.0003245	0.001688	2.72
False	High	[K].IERPGEGSPMVDNPMR.[R]	1xOxidation [M10]; 1xPhospho [S8(100)]	0.00223559	0.00044762	1	1	1	Q96T88	Q96T88 [280-295]	Q96T88 1xPhospho [S287(100)]	0	1880.80306	High	High	0.0003245	0.001479	2.41
False	High	[K].VLPYSNITVR.[E]	1xPhospho [Y4(99.4)]	0.00227953	0.00044762	1	1	1	Q96T58	Q96T58 [1294-1303]	Q96T58 1xPhospho [Y1297(99.4)]	0	1241.62897	High	High	0.0003245	0.001513	1.81
False	High	[K].VNEEKDGPISPK.[K]	1xPhospho [S10(100)]	0.00261247	0.00044762	1	1	1	Q8WWQ0	Q8WWQ0 [902-913]	Q8WWQ0 1xPhospho [S911(100)]	1	1392.64065	High	High	0.0003245	0.001723	1.55
False	High	[K].AKNVSSYEK.[T]	1xPhospho [Y7(99.6)]	0.00237004	0.00044762	1	1	1	Q9UNF0	Q9UNF0 [382-390]	Q9UNF0 1xPhospho [Y388(99.6)]	1	1105.49253	High	High	0.0003245	0.001572	2.36
False	High	[R].KLSEADNRK.[M]	1xPhospho [S3(100)]	0.00254547	0.00044762	1	1	1	Q9UNL2	Q9UNL2 [103-111]	Q9UNL2 1xPhospho [S105(100)]	2	1140.54088	High	High	0.0003245	0.001683	2.62
False	High	[K].KRAPSPLPK.[M]	1xPhospho [S5(100)]	0.00229437	0.00044762	1	1	2	Q9BSL1	Q9BSL1 [94-102]	Q9BSL1 1xPhospho [S98(100)]	2	1073.58671	High	High	0.0003245	0.001521	2.47
False	High	[K].AEKSPKSPNSVK.[A]	2xPhospho [S4(100); S7(100)]	0.00266388	0.00044762	1	1	1	Q5TAX3	Q5TAX3 [128-139]	Q5TAX3 2xPhospho [S131(100); S134(100)]	2	1431.62805	High	High	0.0003245	0.001762	2.69
False	High	[R].KISPPSYAR.[R]	1xPhospho [S3(100)]	0.00249637	0.00044762	1	1	2	Q8N2M8	Q8N2M8 [283-291]	Q8N2M8 1xPhospho [S285(100)]	1	1098.53434	High	High	0.0003245	0.00165	2.25
False	High	[R].KQSDSDLIPER.[A]	1xPhospho [S3(100)]	0.0021925	0.00044762	1	1	1	Q9P2M4	Q9P2M4 [89-99]	Q9P2M4 1xPhospho [S91(100)]	1	1367.62025	High	High	0.0003245	0.001452	1.78
False	High	[R].LFSSFLKRPK.[S]	1xPhospho [S4(100)]	0.00226479	0.00044762	1	1	1	P11171	P11171 [82-91]	P11171 1xPhospho [S85(100)]	1	1302.69699	High	High	0.0003245	0.001502	1.11
False	High	[R].VVLASASPR.[R]	1xPhospho [S7(100)]	0.00223559	0.00044762	1	1	1	O95671	O95671 [15-23]	O95671 1xPhospho [S21(100)]	0	979.49722	High	High	0.0003245	0.001483	2.55
False	High	[K].VVGDRENGSDNLPSSAGSGDKPLSDPAPF.[-]	2xPhospho [S]	0.002529	0.00044762	1	1	1	O43399	O43399 [178-206]		1	3045.28745	High	High	0.0003245	0.001672	2.16
False	High	[K].IKQSSQDNELK.[S]	1xPhospho [S5(100)]	0.00204151	0.00044762	1	1	2	Q13427	Q13427 [692-702]	Q13427 1xPhospho [S696(100)]	1	1369.6359	High	High	0.0003245	0.001358	2.04
False	High	[K].RASEDSEEEPSGK.[K]	1xPhospho [S3(100)]	0.00198922	0.00044762	1	1	1	Q8IY33	Q8IY33 [120-132]	Q8IY33 1xPhospho [S122(100)]	1	1500.58499	High	High	0.0003245	0.00132	3.04
False	High	[R].KLSDHPPTLPLQQHQHQPQPPQYAPAPQQLQQPPQQR.[Y]	2xPhospho [S3(100); Y23(100)]	0.002401	0.00044762	1	1	1	O75791	O75791 [185-221]	O75791 2xPhospho [S187(100); Y207(100)]	1	4442.13434	High	High	0.0003245	0.001592	3.4
False	High	[K].VAPPNADLEQGFQEGVPNASVIMQVPER.[I]	1xPhospho [S20(100)]	0.0026295	0.00044762	1	1	1	Q9GZY8	Q9GZY8 [55-82]	Q9GZY8 1xPhospho [S74(100)]	0	3072.44963	High	High	0.0003245	0.001735	2.27
False	High	[R].QVTVAPASGLPHKEEAGKGSALGTPAAAEPVTPTSK.[A]	2xPhospho [T24(99.9); T32(95.7)]	0.00235471	0.00044762	1	1	1	P00519	P00519 [821-856]	P00519 2xPhospho [T844(99.9); T852(95.7)]	2	3614.7503	High	High	0.0003245	0.001559	4.34
False	High	[-].KVHGSLAR.[A]	1xPhospho [S5(100)]	0.00259556	0.00044762	1	1	1	P62861	P62861 [1-8]	P62861 1xPhospho [S5(100)]	1	947.48224	High	High	0.0003245	0.001715	2.07
False	High	[R].AAKPGPAEAPSPTASPSGDASPPATAPYDPR.[V]	2xPhospho [S11(96.1); S21(96.1)]	0.00202831	0.00044762	1	1	2	Q9UPT8	Q9UPT8 [1094-1124]	Q9UPT8 2xPhospho [S1104(96.1); S1114(96.1)]	0	3091.34457	High	High	0.0003245	0.001343	2.5
False	High	[R].TYDETYQR.[Y]	1xPhospho [T5(99.7)]	0.00268125	0.00044762	1	1	1	O14974	O14974 [761-768]	O14974 1xPhospho [T765(99.7)]	0	1155.43541	High	High	0.0003245	0.001769	1.71
False	High	[R].YTYLEK.[A]	1xPhospho [T/Y]	0.00212253	0.00044762	1	1	2	Q93009	Q93009 [1091-1096]		0	896.38013	High	High	0.0003245	0.00141	1.53
False	High	[R].TWSRDEVMGDNLLLSSVFQFSK.[K]	1xPhospho [T/S]	0.00216424	0.00044762	1	2	1	Q5SW79	Q5SW79 [1405-1426]		1	2639.22113	High	High	0.0003245	0.001435	2.4
False	High	[R].RGGPISFSSSR.[S]	1xPhospho [S]	0.00251263	0.00044762	1	1	1	P35580	P35580 [1930-1940]		1	1230.56268	High	High	0.0003245	0.001662	2.32
False	High	[K].AALSSPR.[S]	1xPhospho [S5(99.8)]	0.00235471	0.00044762	1	1	1	Q68E01	Q68E01 [991-997]	Q68E01 1xPhospho [S995(99.8)]	0	781.3604	High	High	0.0003245	0.001562	1.52
False	High	[R].KYLRSVGDGETVEFDVVEGEK.[G]	1xPhospho [S5(100)]	0.00259556	0.00044762	2	2	1	P16989; P67809	P16989 [130-150]; P67809 [98-118]	P16989 1xPhospho [S134(100)]; P67809 1xPhospho [S102(100)]	2	2436.13303	High	High	0.0003245	0.001718	2.99
False	High	[K].QSMDMSPIKIVK.[N]	1xOxidation [M3]; 1xPhospho [S6(100)]	0.00235471	0.00044762	1	1	2	Q14562	Q14562 [455-466]	Q14562 1xPhospho [S460(100)]	1	1472.68886	High	High	0.0003245	0.001562	2.41
False	High	[K].IQFTSLYHKEEAPASPLRPLYPQISPLK.[I]	2xPhospho [S15(100); S25(100)]	0.00202831	0.00044762	1	1	1	P85037	P85037 [199-226]	P85037 2xPhospho [S213(100); S223(100)]	1	3383.68406	High	High	0.0003245	0.001344	3.74
False	High	[K].AALLKNNTALQSVSLR.[S]	1xPhospho [S14(100)]	0.00226479	0.00044762	1	1	1	Q92974	Q92974 [96-111]	Q92974 1xPhospho [S109(100)]	1	1778.95242	High	High	0.0003245	0.001504	2.37
False	High	[K].YNQSISLR.[R]	1xPhospho [S6(99.7)]	0.00235471	0.00044762	1	1	1	Q9UBH6	Q9UBH6 [663-670]	Q9UBH6 1xPhospho [S668(99.7)]	0	1060.4823	High	High	0.0003245	0.001553	2.28
False	High	[K].YSPTSPTYSPTSPK.[YG]	1xPhospho [S5(99.6)]	0.00227953	0.00044762	1	1	1	P24928	P24928 [1909-1922]; [1923-1936]	P24928 1xPhospho [S1913(99.6)]; 1xPhospho [S1927(99.6)]	0	1592.688	High	High	0.0003245	0.001506	2.22
False	High	[R].ESRRSLTNSHLEK.[K]	1xPhospho [S5(99.3)]	0.00226479	0.00044762	1	1	2	Q9H2H9	Q9H2H9 [48-60]	Q9H2H9 1xPhospho [S52(99.3)]	2	1636.78027	High	High	0.0003245	0.001497	2.86
False	High	[R].TRSESEKSTEVVPK.[K]	2xPhospho [S3(99.4); S5(100)]	0.00268125	0.00044762	1	1	1	Q9BZ95	Q9BZ95 [583-596]	Q9BZ95 2xPhospho [S585(99.4); S587(100)]	2	1736.75035	High	High	0.0003245	0.00177	2.34
False	High	[K].LQTPNTFPK.[R]	1xPhospho [T3(100)]	0.00257875	0.00044762	1	1	1	Q14978	Q14978 [605-613]	Q14978 1xPhospho [T607(100)]	0	1125.534	High	High	0.0003245	0.001709	1.92
False	High	[K].ESLSTHTSPSQSPNSVHGSR.[R]	3xPhospho [S12(100); S15(100); S/T]	0.00266388	0.00044762	1	1	1	Q9H1K0	Q9H1K0 [208-227]	Q9H1K0 3xPhospho [S219(100); S222(100); S/T]	0	2334.87889	High	High	0.0003245	0.001759	2.24
False	High	[R].TRSLSSLREK.[G]	1xPhospho [S3(99.3)]	0.00230931	0.00044762	1	1	1	O94915	O94915 [1976-1985]	O94915 1xPhospho [S1978(99.3)]	2	1256.63584	High	High	0.0003245	0.001531	2.92
False	High	[K].IQSLGDSK.[T]	1xPhospho [S3(100)]	0.00269873	0.00044762	1	1	1	P49588	P49588 [397-404]	P49588 1xPhospho [S399(100)]	0	927.4183	High	High	0.0003245	0.00178	1.77
False	High	[R].LRSFSMQDLR.[S]	1xPhospho [S5(100)]	0.00254547	0.00044762	1	1	4	Q9H6H4	Q9H6H4 [148-157]	Q9H6H4 1xPhospho [S152(100)]	1	1332.613	High	High	0.0003245	0.001678	1.82
False	High	[R].LRRESPESEGPIYEGLIL.[-]	1xPhospho [Y13(100)]	0.00257875	0.00044762	1	1	1	Q96QK1	Q96QK1 [779-796]	Q96QK1 1xPhospho [Y791(100)]	2	2138.05293	High	High	0.0003245	0.001709	2.01
False	High	[K].KTAHNSEADLEESFNEHELEPSSPKSK.[K]	2xPhospho [S13(100); S23(99.2)]	0.00237004	0.00044762	1	1	1	Q8IWS0	Q8IWS0 [133-159]	Q8IWS0 2xPhospho [S145(100); S155(99.2)]	2	3200.34569	High	High	0.0003245	0.001567	2.91
False	High	[R].APQTSSSPPPVR.[R]	2xPhospho [S6(99.3); S7(99.3)]	0.00256206	0.00044762	1	1	4	Q8IYB3	Q8IYB3 [690-701]	Q8IYB3 2xPhospho [S695(99.3); S696(99.3)]	0	1383.57054	High	High	0.0003245	0.001698	2.64
False	High	[K].TTSPLEEEER.[E]	1xPhospho [S3(100)]	0.00251263	0.00044762	1	1	1	Q9UKV3	Q9UKV3 [363-372]	Q9UKV3 1xPhospho [S365(100)]	0	1270.51987	High	High	0.0003245	0.001666	1.71
False	High	[K].AALEPKESRSPQQSAALPR.[R]	1xPhospho [S10(99.2)]	0.00269873	0.00044762	1	1	1	Q6IBW4	Q6IBW4 [275-293]	Q6IBW4 1xPhospho [S284(99.2)]	2	2116.05466	High	High	0.0003245	0.001787	2.95
False	High	[K].TTYDSSLSSYTVPLEK.[D]	1xPhospho [T/Y/S]	0.00205479	0.00044762	1	1	2	Q8WWM7	Q8WWM7 [268-283]		0	1870.83578	High	High	0.0003245	0.001361	1.67
False	High	[R].LRSAGAAQKKPAATTAK.[A]	1xPhospho [S3(100)]	0.00222113	0.00044762	1	1	2	Q6PL18	Q6PL18 [39-55]	Q6PL18 1xPhospho [S41(100)]	2	1749.93711	High	High	0.0003245	0.001472	2.38
False	High	[R].IAQPSMTASPQTEEFFDLIASSQSR.[R]	1xOxidation [M6]; 1xPhospho [S/T]	0.00251263	0.00044762	1	1	1	Q86YR5	Q86YR5 [537-561]		0	2837.26993	High	High	0.0003245	0.001666	2.13
False	High	[R].TYMDVMR.[E]	1xPhospho [T1(99.6)]	0.00238547	0.00044762	1	1	1	O75533	O75533 [151-157]	O75533 1xPhospho [T151(99.6)]	0	995.37262	High	High	0.0003245	0.001573	1.52
False	High	[R].YMNSDTTSPELR.[E]	1xPhospho [S8(99.4)]	0.00208162	0.00044762	1	1	1	Q96ST3	Q96ST3 [1105-1116]	Q96ST3 1xPhospho [S1112(99.4)]	0	1493.5978	High	High	0.0003245	0.001381	1.81
False	High	[R].QSFGGSLFAYSPGGAHGMLSSPK.[L]	1xPhospho [S11(100)]	0.00261247	0.00044762	1	1	1	Q99856	Q99856 [352-374]	Q99856 1xPhospho [S362(100)]	0	2363.05261	High	High	0.0003245	0.001725	2.24
False	High	[K].TSVESVGTMR.[A]	1xOxidation [M9]; 1xPhospho [T8(100)]	0.00193828	0.00044762	1	1	1	Q13188	Q13188 [329-338]	Q13188 1xPhospho [T336(100)]	0	1162.48098	High	High	0.0002547	0.001284	2.02
False	High	[K].VAFSEITSPSKR.[S]	1xPhospho [S8(99.5)]	0.00201519	0.00044762	1	1	1	Q13415	Q13415 [266-277]	Q13415 1xPhospho [S273(99.5)]	1	1401.67737	High	High	0.0003245	0.001341	1.86
False	High	[K].FKIDSNISPK.[K]	1xPhospho [S8(100)]	0.00222113	0.00044762	1	1	2	Q9H501	Q9H501 [146-155]	Q9H501 1xPhospho [S153(100)]	1	1228.59733	High	High	0.0003245	0.001474	2.41
False	High	[R].QRQSGVVVEEPPPSKTSR.[K]	1xPhospho [S4(100)]	0.00244822	0.00044762	1	1	1	Q9NYV4	Q9NYV4 [1050-1067]	Q9NYV4 1xPhospho [S1053(100)]	2	2061.01246	High	High	0.0003245	0.001622	1.97
False	High	[R].KVSPIKINLK.[N]	1xPhospho [S3(100)]	0.00206816	0.00044762	1	1	1	Q9H4I2	Q9H4I2 [721-730]	Q9H4I2 1xPhospho [S723(100)]	2	1219.71739	High	High	0.0003245	0.001371	1.9
False	High	[R].AMSTTSISSPQPGKLR.[S]	1xPhospho [S9(100)]	0.00241664	0.00044762	1	1	1	Q9UJU6	Q9UJU6 [267-282]	Q9UJU6 1xPhospho [S275(100)]	1	1740.83501	High	High	0.0003245	0.001596	2.78
False	High	[K].LALDMEISAYR.[K]	1xPhospho [S8(100)]	0.00238547	0.00044762	1	1	1	P20700	P20700 [368-378]	P20700 1xPhospho [S375(100)]	0	1361.61708	High	High	0.0003245	0.00158	1.79
False	High	[R].ESGVVAVSPEKSESPQKEDGLSSQLK.[S]	2xPhospho [S8(99.9); S12(98.4)]	0.00233947	0.00044762	1	1	1	Q96T58	Q96T58 [2113-2138]	Q96T58 2xPhospho [S2120(99.9); S2124(98.4)]	2	2875.30097	High	High	0.0003245	0.001548	3.58
False	High	[K].AQTPPGPSLSGSK.[S]	1xPhospho [T3(100)]	0.00213634	0.00044762	1	1	1	Q9UQ35	Q9UQ35 [1001-1013]	Q9UQ35 1xPhospho [T1003(100)]	0	1306.60387	High	High	0.0003245	0.001418	2.11
False	High	[K].LPSPAPARKPPLSPAQTNPVVQR.[R]	1xPhospho [S3(99.1)]	0.0021088	0.00044762	1	1	1	Q8IY33	Q8IY33 [141-163]	Q8IY33 1xPhospho [S143(99.1)]	1	2501.33882	High	High	0.0003245	0.0014	2.12
False	High	[R].VADPRSPSAGILR.[T]	1xPhospho [S6(99.3)]	0.00257875	0.00044762	1	1	1	Q99618	Q99618 [24-36]	Q99618 1xPhospho [S29(99.3)]	1	1418.71515	High	High	0.0003245	0.001703	1.97
False	High	[K].ANKEFGDSLSLEILQIIK.[E]		0.002401	0.00044762	1	1	1	Q9UHB9	Q9UHB9 [50-67]		1	2018.11683	High	High	0.0003245	0.001583	1.61
False	High	[K].LSEGEGNGPPPTVAPSSPSVVPVAR.[D]	1xPhospho [S/T]	0.00222113	0.00044762	1	1	1	Q9UPU7	Q9UPU7 [457-481]		0	2481.20211	High	High	0.0003245	0.001472	3.25
False	High	[K].RGEPAIYRPLDPKPFPNYR.[A]	1xPhospho [Y7(100)]	0.00251263	0.00044762	1	1	1	Q9NUL3	Q9NUL3 [107-125]	Q9NUL3 1xPhospho [Y113(100)]	1	2366.18053	High	High	0.0003245	0.001662	2.04
False	High	[K].AAQEEYVKR.[A]	1xPhospho [Y6(100)]	0.00229437	0.00044762	1	1	1	P04075	P04075 [323-331]	P04075 1xPhospho [Y328(100)]	1	1173.52998	High	High	0.0003245	0.001517	1.66
False	High	[R].IAIYELLFKEGVMVAK.[K]		0.00269873	0.00044762	1	1	1	P46783	P46783 [9-24]		1	1824.03395	High	High	0.0003245	0.001786	1.53
False	High	[K].IDASKNEEDEGHSNSSPR.[H]	2xPhospho [S15(100); S16(100)]	0.00201519	0.00044762	1	1	1	Q14103	Q14103 [68-85]	Q14103 2xPhospho [S82(100); S83(100)]	1	2131.79653	High	High	0.0003245	0.00134	4.11
False	High	[K].RPEDTAASALQEGQTQRQPGSPMYRR.[E]	1xPhospho [S21(99.3)]	0.00232434	0.00044762	1	1	1	Q9P275	Q9P275 [851-876]	Q9P275 1xPhospho [S871(99.3)]	2	3010.39491	High	High	0.0003245	0.001542	4.6
False	High	[K].KVSWSGR.[D]	1xPhospho [S3(100)]	0.00227953	0.00044762	1	1	1	P51798	P51798 [7-13]	P51798 1xPhospho [S9(100)]	1	899.41349	High	High	0.0003245	0.00151	2.24
False	High	[K].AAITETQRKPSEDEVLNK.[G]	1xPhospho [S11(100)]	0.00209517	0.00044762	1	1	1	Q8NDI1	Q8NDI1 [1048-1065]	Q8NDI1 1xPhospho [S1058(100)]	1	2109.02235	High	High	0.0003245	0.001388	3.27
False	High	[R].YSPDEMNNSPNFEEKKK.[F]	1xPhospho [S9(100)]	0.00381219	0.000537885	1	1	1	Q14687	Q14687 [849-865]	Q14687 1xPhospho [S857(100)]	2	2136.89438	High	High	0.0003847	0.002506	2.17
False	High	[R].GQYQDHAIDRR.[E]	1xPhospho [Y3(100)]	0.00343378	0.000537885	1	1	1	Q14151	Q14151 [774-784]	Q14151 1xPhospho [Y776(100)]	1	1438.62232	High	High	0.0003847	0.002259	1.24
False	High	[K].VVVSPTKK.[V]	1xPhospho [S4(99.7)]	0.00286132	0.000537885	1	1	2	P19338	P19338 [64-71]	P19338 1xPhospho [S67(99.7)]	1	937.51181	High	High	0.0003847	0.001887	1.14
False	High	[K].DSGNWDTSGSELSEGELEKR.[R]	3xPhospho [S8(97.8); S10(100); S13(100)]	0.00401715	0.000537885	1	1	1	O75400	O75400 [926-945]	O75400 3xPhospho [S933(97.8); S935(100); S938(100)]	1	2435.86772	High	High	0.0003847	0.002635	1.87
False	High	[R].SDLYSSGR.[D]	1xPhospho [Y4(99.4)]	0.00334533	0.000537885	1	1	1	P38159	P38159 [332-339]	P38159 1xPhospho [Y335(99.4)]	0	964.37717	High	High	0.0003847	0.002194	1.9
False	High	[R].NSLLAGGDDDTMSVISGISSR.[G]	1xPhospho [S16(100)]	0.00332359	0.000537885	1	1	1	Q8N3U4	Q8N3U4 [1046-1066]	Q8N3U4 1xPhospho [S1061(100)]	0	2174.96352	High	High	0.0003847	0.002188	2.63
False	High	[R].NSLPASPAHQLSSSPR.[L]	1xPhospho [S]	0.00407014	0.000537885	1	1	1	Q8TEK3	Q8TEK3 [996-1011]		0	1728.80649	High	High	0.0003847	0.002673	3.14
False	High	[K].LFNLSKEDDVR.[Q]	1xPhospho [S5(100)]	0.00350169	0.000537885	1	1	1	P62753	P62753 [144-154]	P62753 1xPhospho [S148(100)]	1	1415.65664	High	High	0.0003847	0.0023	1.82
False	High	[R].AEVNGLAAQGKYEGSGEDGGAAAQSLYIANHAY.[-]	1xPhospho [Y27(100)]	0.00368956	0.000537885	1	1	2	P09972	P09972 [332-364]	P09972 1xPhospho [Y358(100)]	1	3362.49612	High	High	0.0003847	0.002417	2.72
False	High	[R].LESEEEGVPSTAIR.[E]	1xPhospho [S3(100)]	0.00293674	0.000537885	1	1	1	P06493	P06493 [37-50]	P06493 1xPhospho [S39(100)]	0	1596.71527	High	High	0.0003847	0.001937	1.46
False	High	[K].SDKNQQGFSPK.[A]	1xPhospho [S9(100)]	0.00381219	0.000537885	1	1	1	Q9NS87	Q9NS87 [560-570]	Q9NS87 1xPhospho [S568(100)]	1	1315.56782	High	High	0.0003847	0.002498	2.29
False	High	[R].LGDSSLSR.[K]	1xPhospho [S7(99.6)]	0.00334533	0.000537885	1	1	1	Q14152	Q14152 [878-885]	Q14152 1xPhospho [S884(99.6)]	0	914.3979	High	High	0.0003847	0.002199	2.31
False	High	[R].KTSAVSSPLLDQQR.[N]	2xPhospho [S6(98.3); S7(98.3)]	0.0034789	0.000537885	1	1	1	Q5T200	Q5T200 [236-249]	Q5T200 2xPhospho [S241(98.3); S242(98.3)]	1	1689.76086	High	High	0.0003847	0.002293	2.78
False	High	[K].VVNPLIGLLGEYGGDSDYEEEEEEEQTPPPQPR.[T]	1xPhospho [Y/S/T]	0.00341145	0.000537885	1	1	1	P78332	P78332 [897-929]		0	3765.66912	High	High	0.0003847	0.002247	2.64
False	High	[R].AESDPRLDVLHR.[H]	1xPhospho [S3(100)]	0.00366552	0.000537885	1	1	1	Q5VT06	Q5VT06 [471-482]	Q5VT06 1xPhospho [S473(100)]	1	1487.70023	High	High	0.0003847	0.002406	2.02
False	High	[K].VYEDSGIPLPAESPKKGPK.[K]	1xPhospho [S13(100)]	0.00357096	0.000537885	1	1	1	Q8IXM2	Q8IXM2 [84-102]	Q8IXM2 1xPhospho [S96(100)]	2	2092.03621	High	High	0.0003847	0.002352	1.88
False	High	[R].GRASSHSSQTQGGGSVTK.[K]	3xPhospho [S5(99.1); S8(99.1); S15(100)]	0.00287999	0.000537885	1	1	2	P02545	P02545 [400-417]	P02545 3xPhospho [S404(99.1); S407(99.1); S414(100)]	1	1971.73586	High	High	0.0003847	0.001899	2.4
False	High	[K].GKNQAFIEMNTEEAANTMVNYYTSVTPVLR.[G]	1xOxidation [M18]	0.00313426	0.000537885	1	1	1	P26599	P26599 [93-122]		1	3407.62462	High	High	0.0003847	0.002067	2.34
False	High	[R].SCQEGRQGPEDGENTAQWR.[S]	1xCarbamidomethyl [C2]; 2xDehydrated [S1(100); T15(100)]	0.00271632	0.000537885	1	1	1	P49810	P49810 [30-48]	P49810 2xDehydrated [S30(100); T44(100)]	1	2168.91625	High	High	0.0003245	0.001796	2.25
False	High	[R].GKNEESLESTEGFR.[A]	1xPhospho [S6(100)]	0.00287999	0.000537885	1	1	1	Q9Y6J0	Q9Y6J0 [1434-1447]	Q9Y6J0 1xPhospho [S1439(100)]	1	1662.70069	High	High	0.0003847	0.001895	1.95
False	High	[R].LAEAPSPAPTPSPTPVEDLGPQTSTSPGRLSPDFAEELR.[S]	2xPhospho [S12(98.5); S26(99.2)]	0.00278786	0.000537885	1	1	1	Q14160	Q14160 [1536-1574]	Q14160 2xPhospho [S1547(98.5); S1561(99.2)]	1	4174.92576	High	High	0.0003847	0.001834	2.5
False	High	[K].EASLQFVVEPSEATNR.[S]	1xPhospho [S3(100)]	0.003939	0.000537885	1	1	1	Q03188	Q03188 [94-109]	Q03188 1xPhospho [S96(100)]	0	1856.8426	High	High	0.0003847	0.002583	2.1
False	High	[R].VTPAAANYR.[S]	1xPhospho [Y8(100)]	0.0039133	0.000537885	1	1	1	O14545	O14545 [551-559]	O14545 1xPhospho [Y558(100)]	0	1042.47174	High	High	0.0003847	0.002573	1.62
False	High	[R].YSPSQNSPIHHIPSRRSPAK.[T]	2xPhospho [S14(100); S17(100)]	0.00305368	0.000537885	1	1	2	Q9NYF8	Q9NYF8 [284-303]	Q9NYF8 2xPhospho [S285(98.6); S/Y]	2	2419.10678	High	High	0.0003847	0.002014	2.87
False	High	[K].GKEKDSPFKPK.[L]	1xPhospho [S6(100)]	0.00303386	0.000537885	1	1	1	Q15291	Q15291 [492-502]	Q15291 1xPhospho [S497(100)]	2	1340.66099	High	High	0.0003847	0.002003	1.73
False	High	[K].LGLGIDEDDPTADDTSAAVTEEMPPLEGDDDTSRMEEVD.[-]	1xPhospho [T/S]	0.0029752	0.000537885	1	1	1	P07900	P07900 [694-732]		1	4230.72617	High	High	0.0003847	0.001965	4.46
False	High	[R].SMDSSDLSDGAVTLQEYLELKK.[A]	1xOxidation [M2]; 1xPhospho [S1(99)]	0.00307362	0.000537885	1	1	1	Q9Y2X7	Q9Y2X7 [410-431]	Q9Y2X7 1xPhospho [S410(99)]	1	2525.13646	High	High	0.0003847	0.002026	1.86
False	High	[R].AAAAGLGHPASPGGSEDGPPGSEEEDAAREGTPGSPGRGR.[E]	3xPhospho [S11(97.4); S22(100); S35(99.9)]	0.00317536	0.000537885	1	1	1	Q99856	Q99856 [67-106]	Q99856 3xPhospho [S77(97.4); S88(100); S101(99.9)]	2	3951.5968	High	High	0.0003847	0.002086	4.31
False	High	[R].NTSAEKELSSPISPK.[S]	1xPhospho [S13(100)]	0.00289878	0.000537885	1	1	1	P78559	P78559 [2010-2024]	P78559 1xPhospho [S2022(100)]	1	1667.78877	High	High	0.0003847	0.001916	2.36
False	High	[R].SMGTGDTPGLEVPSSPLRK.[A]	1xOxidation [M2]; 1xPhospho [S15(100)]	0.00319611	0.000537885	1	1	2	Q86WB0	Q86WB0 [381-399]	Q86WB0 1xPhospho [S395(100)]	1	2024.93585	High	High	0.0003847	0.002109	2.33
False	High	[R].EGKYIPLPQR.[V]	1xPhospho [Y4(100)]	0.00366552	0.000537885	1	1	1	Q8WWM7	Q8WWM7 [346-355]	Q8WWM7 1xPhospho [Y349(100)]	1	1280.63986	High	High	0.0003847	0.00241	1.98
False	High	[R].DNTFFRESPVGR.[K]	1xPhospho [S8(100)]	0.00295591	0.000537885	1	1	1	Q8NEY8	Q8NEY8 [126-137]	Q8NEY8 1xPhospho [S133(100)]	1	1504.65803	High	High	0.0003847	0.001942	2.41
False	High	[R].GHPHSASSPSER.[V]	1xPhospho [S]	0.00278786	0.000537885	1	1	2	Q15003	Q15003 [21-32]		0	1328.53792	High	High	0.0003847	0.001844	3.62
False	High	[R].SMSIDDTPR.[G]	1xOxidation [M2]; 1xPhospho [S1(100)]	0.00275186	0.000537885	1	1	1	Q96N67	Q96N67 [180-188]	Q96N67 1xPhospho [S180(100)]	0	1117.42313	High	High	0.0003847	0.001811	1.66
False	High	[K].AFTGREFDELNPSAQR.[D]	1xPhospho [S13(100)]	0.00313426	0.000537885	1	1	1	P16615	P16615 [651-666]	P16615 1xPhospho [S663(100)]	1	1917.84908	High	High	0.0003847	0.002067	2.36
False	High	[R].SASLSSLLITPFPSPNSSLTR.[S]	1xPhospho [S/T]	0.00315474	0.000537885	1	1	1	Q8TF40	Q8TF40 [259-279]		0	2255.1319	High	High	0.0003847	0.002082	2.49
False	High	[-].MSGGAAEKQSSTPGSLFLSPPAPAPK.[N]	1xMet-loss+Acetyl [N-Term]; 1xPhospho [S2(100)]	0.0027698	0.000537885	1	1	1	Q9H4A3	Q9H4A3 [1-26]	Q9H4A3 1xMet-loss+Acetyl [N-Term]; 1xPhospho [S2(100)]	1	2504.20686	High	High	0.0003847	0.001823	3.52
False	High	[K].KVIYSQPSARSEGEFK.[Q]	2xPhospho [S8(100); S11(100)]	0.00343378	0.000537885	1	1	1	Q9Y624	Q9Y624 [277-292]	Q9Y624 2xPhospho [S284(100); S287(100)]	2	1985.87695	High	High	0.0003847	0.002252	3.62
False	High	[R].KVPPPSPK.[S]	1xPhospho [S6(100)]	0.00284277	0.000537885	1	1	2	Q96QE3	Q96QE3 [1217-1224]	Q96QE3 1xPhospho [S1222(100)]	1	929.4856	High	High	0.0003847	0.001879	2.15
False	High	[R].SASEPSLHR.[AT]	1xPhospho [S3(100)]	0.00352462	0.000537885	2	2	3	P04049; P10398	P04049 [619-627]; P10398 [580-588]	P04049 1xPhospho [S621(100)]; P10398 1xPhospho [S582(100)]	0	1063.45681	High	High	0.0003847	0.002311	1.91
False	High	[K].SASLVTR.[Q]	1xPhospho [S3(100)]	0.00295591	0.000537885	1	1	1	Q9H2K8	Q9H2K8 [440-446]	Q9H2K8 1xPhospho [S442(100)]	0	813.38661	High	High	0.0003847	0.001953	2.05
False	High	[-].MSVKEAGSSGR.[R]	1xMet-loss+Acetyl [N-Term]; 1xPhospho [S2(100)]	0.00415096	0.000537885	1	1	1	Q13459	Q13459 [1-11]	Q13459 1xMet-loss+Acetyl [N-Term]; 1xPhospho [S2(100)]	1	1099.47794	High	High	0.0003847	0.002724	1.31
False	High	[K].SIVSLMPEDQISPVSEVLKPK.[Q]	1xPhospho [S12(99.3)]	0.00305368	0.000537885	1	1	1	Q5THK1	Q5THK1 [571-591]	Q5THK1 1xPhospho [S582(99.3)]	0	2376.21319	High	High	0.0003847	0.00201	2.85
False	High	[K].MSMTGAGKSPPSVQSLAMR.[L]	1xOxidation [M3]; 1xPhospho [S9(98.8)]	0.00401715	0.000537885	1	1	3	Q96KQ7	Q96KQ7 [132-150]	Q96KQ7 1xPhospho [S140(98.8)]	1	2031.90614	High	High	0.0003847	0.002635	2.38
False	High	[K].AEVTEEVEDGKEEDEEEETENSLPIPASK.[R]	1xPhospho [S22(100)]	0.00273403	0.000537885	1	1	1	Q9H2G2	Q9H2G2 [309-337]	Q9H2G2 1xPhospho [S330(100)]	1	3312.40502	High	High	0.0003847	0.001805	2.52
False	High	[R].KPYSSRLEKDDSTDFK.[K]	1xPhospho [Y3(98.2)]	0.00368956	0.000537885	1	1	1	O14974	O14974 [918-933]	O14974 1xPhospho [Y920(98.2)]	2	1995.90593	High	High	0.0003847	0.002422	2.49
False	High	[-].MSTEGGFGGTSSSDAQQSLQSFWPR.[V]	1xMet-loss+Acetyl [N-Term]; 1xPhospho [S/T]	0.00350169	0.000537885	1	1	1	Q13952	Q13952 [1-25]	Q13952 1xMet-loss+Acetyl [N-Term]	0	2639.10458	High	High	0.0003847	0.002302	2.68
False	High	[-].MSSSPVNVKK.[L]	1xMet-loss [N-Term]; 1xPhospho [S4(100)]	0.00366552	0.000537885	1	1	1	Q00839	Q00839 [1-10]	Q00839 1xMet-loss [N-Term]; 1xPhospho [S4(100)]	1	1025.5027	High	High	0.0003847	0.002402	1.49
False	High	[R].SISADDDLQESSRRPQRK.[S]	1xPhospho [S3(98.8)]	0.00388777	0.000537885	1	1	2	P18615	P18615 [113-130]	P18615 1xPhospho [S115(98.8)]	2	2168.00916	High	High	0.0003847	0.002546	2.5
False	High	[-].MSSSPVNVK.[K]	1xMet-loss+Acetyl [N-Term]	0.00330199	0.000537885	1	1	1	Q00839	Q00839 [1-9]	Q00839 1xMet-loss+Acetyl [N-Term]	0	859.45197	High	High	0.0003847	0.002165	1.55
False	High	[R].SLSEQPVMDTATATEQAKQLVK.[S]	1xPhospho [S3(99)]	0.00323804	0.000537885	1	1	1	P18615	P18615 [49-70]	P18615 1xPhospho [S51(99)]	1	2455.1786	High	High	0.0003847	0.002126	2.7
False	High	[K].AFQQSVEQDNLFDISTEEGSTKR.[K]	1xPhospho [S15(99.2)]	0.00350169	0.000537885	1	1	1	Q14690	Q14690 [22-44]	Q14690 1xPhospho [S36(99.2)]	1	2709.20396	High	High	0.0003847	0.002296	3.25
False	High	[K].SLHLSPQEQSASYQDRR.[Q]	2xPhospho [S1(100); S5(100)]	0.00366552	0.000537885	1	1	1	Q9H410	Q9H410 [77-93]	Q9H410 2xPhospho [S77(100); S81(100)]	1	2161.90635	High	High	0.0003847	0.002399	3.24
False	High	[K].SLSPSGLK.[I]	1xPhospho [S3(100)]	0.00299463	0.000537885	1	1	1	Q9HC77	Q9HC77 [467-474]	Q9HC77 1xPhospho [S469(100)]	0	868.41758	High	High	0.0003847	0.001968	1.98
False	High	[-].MSSILPFTPPIVKR.[L]	1xMet-loss+Acetyl [N-Term]; 1xPhospho [S/T]	0.00350169	0.000537885	1	1	1	P84022	P84022 [1-14]	P84022 1xMet-loss+Acetyl [N-Term]	1	1576.84986	High	High	0.0003847	0.002302	1.28
False	High	[K].KWAAGQNKQHSITK.[N]	1xPhospho [S11(99.7)]	0.00357096	0.000537885	1	1	1	O60869	O60869 [43-56]	O60869 1xPhospho [S53(99.7)]	2	1676.82683	High	High	0.0003847	0.002342	2.19
False	High	[K].DQVNLSPK.[L]	1xPhospho [S6(100)]	0.00330199	0.000537885	1	1	2	Q5FBB7	Q5FBB7 [251-258]	Q5FBB7 1xPhospho [S256(100)]	0	980.44485	High	High	0.0003847	0.002171	2.66
False	High	[R].SLSVPDSGR.[L]	1xPhospho [S3(100)]	0.0029177	0.000537885	1	1	1	O75420	O75420 [636-644]	O75420 1xPhospho [S638(100)]	0	997.43502	High	High	0.0003847	0.001923	2.2
False	High	[-].MSPTPPLFSLPEAR.[T]	1xMet-loss+Acetyl [N-Term]; 1xPhospho [S2(99.3)]	0.00273403	0.000537885	1	1	2	Q96FV9	Q96FV9 [1-14]	Q96FV9 1xMet-loss+Acetyl [N-Term]; 1xPhospho [S2(99.3)]	0	1533.73489	High	High	0.0003847	0.001799	1.71
False	High	[K].NSSNKPAVTTKSPAVKPAAAPKQPVGGGQK.[L]	1xPhospho [S12(98.8)]	0.00350169	0.000537885	1	1	1	Q14978	Q14978 [386-415]	Q14978 1xPhospho [S397(98.8)]	2	2995.57246	High	High	0.0003847	0.002296	2.8
False	High	[-].MSSPPEGKLETK.[A]	1xMet-loss+Acetyl [N-Term]; 1xPhospho [S3(99.6)]	0.00373812	0.000537885	1	1	4	P51397	P51397 [1-12]	P51397 1xMet-loss+Acetyl [N-Term]; 1xPhospho [S3(99.6)]	1	1294.59264	High	High	0.0003847	0.002461	1.59
False	High	[R].IEQYATR.[L]	1xPhospho [Y4(99.5)]	0.00381219	0.000537885	1	1	1	P46939	P46939 [3194-3200]	P46939 1xPhospho [Y3197(99.5)]	0	960.41864	High	High	0.0003847	0.002506	2.11
False	High	[K].LEPQELSPLSATVFPK.[V]	1xPhospho [S/T]	0.00334533	0.000537885	2	2	1	Q9H869; Q3T8J9	Q9H869 [705-720]; Q3T8J9 [1249-1264]		0	1835.91906	High	High	0.0003847	0.002196	1.63
False	High	[R].YRSQSGEDESMNQPGPIK.[T]	1xOxidation [M11]; 1xPhospho [S5(99)]	0.00415096	0.000537885	1	1	1	O43933	O43933 [1207-1224]	O43933 1xPhospho [S1211(99)]	1	2118.87979	High	High	0.0003847	0.002717	2.01
False	High	[R].NKGFSRGPGAPASPSASHPQGLDTTPKPH.[-]	1xPhospho [S/T]	0.00334533	0.000537885	1	1	2	P98171	P98171 [918-946]		2	2976.41121	High	High	0.0003847	0.002205	3.03
False	High	[K].YGAFVKPAVVTVGDFPEEDYGLDEI.[-]	1xPhospho [Y20(100)]	0.00289878	0.000537885	1	1	1	Q99426	Q99426 [220-244]	Q99426 1xPhospho [Y239(100)]	0	2810.28484	High	High	0.0003847	0.001917	2.66
False	High	[R].YMSQMSVPEQAELEK.[L]	1xPhospho [S6(100)]	0.00289878	0.000537885	1	1	1	Q15154	Q15154 [88-102]	Q15154 1xPhospho [S93(100)]	0	1849.77478	High	High	0.0003847	0.001911	2.48
False	High	[K].YFPLTASEVLSMRPR.[I]	1xOxidation [M12]; 1xPhospho [Y1(100)]	0.00364164	0.000537885	1	1	1	Q92625	Q92625 [427-441]	Q92625 1xPhospho [Y427(100)]	0	1862.88705	High	High	0.0003847	0.002393	1.28
False	High	[K].YFELEVR.[V]	1xPhospho [Y1(100)]	0.00364164	0.000537885	1	1	1	Q14160	Q14160 [1360-1366]	Q14160 1xPhospho [Y1360(100)]	0	1035.45469	High	High	0.0003847	0.002384	1.27
False	High	[R].NHSGSRTPPVALNSSR.[M]	2xPhospho [S3(99.2); T7(99.2)]	0.00282435	0.000537885	1	1	4	Q9UQ35	Q9UQ35 [2098-2113]	Q9UQ35 2xPhospho [S2100(99.2); T2104(99.2)]	1	1839.78987	High	High	0.0003847	0.001866	2.37
False	High	[R].NIYSLQR.[T]	1xPhospho [Y/S]	0.00319611	0.000537885	1	1	1	Q9NXE8	Q9NXE8 [407-413]		0	973.45027	High	High	0.0003847	0.002103	1.63
False	High	[R].AATAARPPAPPPAPQPPSPTPSPPRPTLAR.[E]	1xPhospho [S18(100)]	0.00388777	0.000537885	1	1	2	Q96B36	Q96B36 [71-100]	Q96B36 1xPhospho [S88(100)]	0	3044.58296	High	High	0.0003847	0.002554	3.63
False	High	[K].YFDTNSEVEEESEEDEDYIPSEDWKK.[E]	1xPhospho [S12(99.1)]	0.0029752	0.000537885	1	1	1	Q8N108	Q8N108 [155-180]	Q8N108 1xPhospho [S166(99.1)]	1	3292.28893	High	High	0.0003847	0.001962	2.11
False	High	[K].LDSSPSVSSTLAAKDDPDGKQEAKPQQAAGMLSPK.[T]	2xPhospho [S33(100); S/T]	0.00293674	0.000537885	1	1	1	Q13428	Q13428 [1225-1259]	Q13428 2xPhospho [S1257(100); S/T]	2	3714.69694	High	High	0.0003847	0.001936	4.84
False	High	[R].GINGGPSRMSPK.[A]	1xOxidation [M9]; 1xPhospho [S10(100)]	0.0027698	0.000537885	1	1	1	Q8WWM7	Q8WWM7 [400-411]	Q8WWM7 1xPhospho [S409(100)]	1	1296.57661	High	High	0.0003847	0.001828	2.1
False	High	[R].KRVSLEPHQGPGTPESK.[K]	1xPhospho [T13(100)]	0.00383721	0.000537885	1	1	1	Q14980	Q14980 [1988-2004]	Q14980 1xPhospho [T2000(100)]	2	1926.94332	High	High	0.0003847	0.002519	3.36
False	High	[R].KRSYSPDGK.[E]	2xPhospho [S3(100); S5(100)]	0.00307362	0.000537885	1	1	2	P43243	P43243 [594-602]	P43243 2xPhospho [S596(100); S598(100)]	2	1197.4701	High	High	0.0003847	0.002024	4.45
False	High	[R].EEEEDSTIEASDQVSDDTVEMPLPK.[K]	1xPhospho [S/T]	0.00361793	0.000537885	1	1	2	P12270	P12270 [1833-1857]		0	2873.18057	High	High	0.0003847	0.002373	2.08
False	High	[R].IEDVTPIPSDSTRR.[K]	1xPhospho [S/T]	0.00343378	0.000537885	1	1	1	P62263	P62263 [129-142]		1	1665.78436	High	High	0.0003847	0.002258	3.51
False	High	[K].DYGNSPLHR.[F]	1xPhospho [S5(100)]	0.00352462	0.000537885	1	1	2	P26599	P26599 [429-437]	P26599 1xPhospho [S433(100)]	0	1138.46771	High	High	0.0003847	0.002318	2.42
False	High	[R].EADIDGDGQVNYEEFVQMMTAK.[-]	1xOxidation [M19]; 1xPhospho [Y12(100)]	0.00345627	0.000537885	1	1	1	P0DP25	P0DP25 [128-149]	P0DP25 1xPhospho [Y139(100)]	0	2586.04118	High	High	0.0003847	0.002272	2.01
False	High	[R].GPIAQWADGAISPNGHRPQLR.[A]	1xPhospho [S12(100)]	0.00357096	0.000537885	2	3	1	Q9Y4E1; Q641Q2	Q9Y4E1 [1043-1063]; Q641Q2 [1064-1084]	Q9Y4E1 1xPhospho [S1054(100)]; Q641Q2 1xPhospho [S1075(100)]	0	2321.12989	High	High	0.0003847	0.002348	3.87
False	High	[K].EAESCDCLQGFQLTHSLGGGTGSGMGTLLISK.[I]	2xCarbamidomethyl [C5; C7]; 1xOxidation [M25]	0.00352462	0.000537885	1	4	1	P07437	P07437 [123-154]		0	3327.529	High	High	0.0003847	0.00231	1.67
False	High	[K].SFHFDPLSSGSR.[S]	1xPhospho [S11(100)]	0.00284277	0.000537885	1	1	1	Q9C0B5	Q9C0B5 [415-426]	Q9C0B5 1xPhospho [S425(100)]	0	1416.59437	High	High	0.0003847	0.001874	2.65
False	High	[R].GLQLTPGIGGMQQHFFDDEDRTVPSTPTLVVPHR.[T]	2xPhospho [T5(100); T26(98)]	0.00383721	0.000537885	1	1	1	P12270	P12270 [2112-2145]	P12270 2xPhospho [T2116(100); T2137(98)]	1	3905.80816	High	High	0.0003847	0.002509	5.17
False	High	[K].EAVREGSPANWK.[R]	1xPhospho [S7(100)]	0.0039133	0.000537885	1	1	1	O96019	O96019 [227-238]	O96019 1xPhospho [S233(100)]	1	1423.63657	High	High	0.0003847	0.002569	2.64
False	High	[R].NINKAQSNGSGNGSDSEMDTSSLER.[G]	1xOxidation [M18]; 1xPhospho [S7(97.2)]	0.00388777	0.000537885	1	1	1	Q9NRY4	Q9NRY4 [1121-1145]	Q9NRY4 1xPhospho [S1127(97.2)]	1	2694.09449	High	High	0.0003847	0.002552	1.8
False	High	[R].YLNRNYWEK.[K]	1xPhospho [Y6(100)]	0.00299463	0.000537885	1	1	3	O14964	O14964 [329-337]	O14964 1xPhospho [Y334(100)]	1	1365.59873	High	High	0.0003847	0.001968	2.36
False	High	[R].AASALLLR.[S]	1xPhospho [S3(100)]	0.00336723	0.000537885	1	1	1	Q9H1K1	Q9H1K1 [12-19]	Q9H1K1 1xPhospho [S14(100)]	0	894.48084	High	High	0.0003847	0.002208	1.86
False	High	[R].EAPSPLMIHSPQMSQFQSLTHQSPPQQNVQPK.[K]	2xPhospho [S4(95.6); S23(100)]	0.00345627	0.000537885	1	1	1	O60885	O60885 [1061-1092]	O60885 2xPhospho [S1064(95.6); S1083(100)]	0	3757.69036	High	High	0.0003847	0.002269	4.25
False	High	[R].KSQSPSPKNESAR.[G]	2xPhospho [S2(100); S4(100)]	0.00321701	0.000537885	1	1	1	Q99590	Q99590 [829-841]	Q99590 2xPhospho [S830(100); S832(100)]	2	1575.65639	High	High	0.0003847	0.002113	2.83
False	High	[K].SFGSPNR.[A]	1xPhospho [S4(100)]	0.00412383	0.000537885	1	1	1	P50613	P50613 [161-167]	P50613 1xPhospho [S164(100)]	0	844.33491	High	High	0.0003847	0.002693	1.69
False	High	[K].YKDNPFSLGESFGSR.[W]	1xPhospho [S11(100)]	0.0038624	0.000537885	1	1	1	Q8N6H7	Q8N6H7 [358-372]	Q8N6H7 1xPhospho [S368(100)]	1	1783.76871	High	High	0.0003847	0.002539	2.36
False	High	[R].SFSTGSDLGHWVTTPPDIPGSR.[N]	2xPhospho [T13(100); T14(100)]	0.00383721	0.000537885	1	1	3	Q96AG3	Q96AG3 [32-53]	Q96AG3 2xPhospho [T44(100); T45(100)]	0	2474.04251	High	High	0.0003847	0.002512	2.77
False	High	[R].SFSTGSDLGHWVTTPPDIPGSR.[N]	1xPhospho [S3(97)]	0.00345627	0.000537885	1	1	2	Q96AG3	Q96AG3 [32-53]	Q96AG3 1xPhospho [S34(97)]	0	2394.07618	High	High	0.0003847	0.002273	2.32
False	High	[K].SFSLDEPPLFIPDNIATIR.[R]	1xPhospho [S/T]	0.00420575	0.000537885	1	1	1	Q92576	Q92576 [680-698]		0	2225.08898	High	High	0.0003847	0.002757	1.22
False	High	[K].YLRSVGDGETVEFDVVEGEKGAEAANVTGPDGVPVEGSR.[Y]	1xPhospho [S4(100)]	0.00409689	0.000537885	1	1	1	P16989	P16989 [131-169]	P16989 1xPhospho [S134(100)]	2	4071.8819	High	High	0.0003847	0.002689	3.2
False	High	[K].IASPVSR.[K]	1xPhospho [S3(100)]	0.00352462	0.000537885	1	1	1	P09884	P09884 [207-213]	P09884 1xPhospho [S209(100)]	0	809.3917	High	High	0.0003847	0.00231	1.77
False	High	[K].KSPAKSPNPSTPR.[G]	1xPhospho [T11(99.7)]	0.00359437	0.000537885	1	1	2	O76021	O76021 [391-403]	O76021 1xPhospho [T401(99.7)]	2	1446.71007	High	High	0.0003847	0.002363	2.85
False	High	[R].AASVAAATTSPTPR.[T]	1xPhospho [S10(98.9)]	0.00350169	0.000537885	1	1	1	Q9Y2D9	Q9Y2D9 [195-208]	Q9Y2D9 1xPhospho [S204(98.9)]	0	1380.65189	High	High	0.0003847	0.002299	2.99
False	High	[K].GISLNPEQWSQLKEQISDIDDAVR.[K]	1xPhospho [S17(100)]	0.00311391	0.000537885	1	1	1	P53999	P53999 [102-125]	P53999 1xPhospho [S118(100)]	1	2821.34039	High	High	0.0003847	0.002051	2.89
False	High	[R].NPDDITQEEYGEFYK.[S]		0.00338926	0.000537885	1	1	1	P08238	P08238 [292-306]		0	1847.79701	High	High	0.0003847	0.002235	1.59
False	High	[R].GPLPLSSQHRGDADQASNILASFGLSAR.[D]	1xPhospho [S]	0.00412383	0.000537885	1	1	1	P43243	P43243 [93-120]		1	2945.42652	High	High	0.0003847	0.002698	2.61
False	High	[R].IEEELGSKAK.[F]	1xPhospho [S7(100)]	0.00338926	0.000537885	1	1	1	P06733	P06733 [413-422]	P06733 1xPhospho [S419(100)]	1	1183.56061	High	High	0.0003847	0.002228	2.07
False	High	[K].ADTLTLEER.[V]	1xPhospho [T3(100)]	0.00311391	0.000537885	1	1	1	Q9UHD8	Q9UHD8 [446-454]	Q9UHD8 1xPhospho [T448(100)]	0	1127.49801	High	High	0.0003847	0.002052	1.39
False	High	[K].NADSELMPPPPERGDPPRLSPDPVAGSAVSQELR.[E]	1xPhospho [S20(100)]	0.00286132	0.000537885	1	1	1	Q9BUR4	Q9BUR4 [35-68]	Q9BUR4 1xPhospho [S54(100)]	2	3661.73161	High	High	0.0003847	0.001885	3.39
False	High	[R].DTRDYAPPPR.[D]	1xPhospho [Y5(100)]	0.0027698	0.000537885	2	2	1	P38159; Q96E39	P38159 [230-239]; Q96E39 [230-239]	P38159 1xPhospho [Y234(100)]; Q96E39 1xPhospho [Y234(100)]	1	1267.54669	High	High	0.0003847	0.001832	1.65
False	High	[R].WKNIDDASQMDLFHRDSDDDQTEEQLDESEAR.[W]	1xPhospho [S17(100)]	0.00301418	0.000537885	1	1	1	Q9HAW4	Q9HAW4 [1140-1171]	Q9HAW4 1xPhospho [S1156(100)]	2	3918.60324	High	High	0.0003847	0.001984	3.14
False	High	[K].SKSPSPLKNK.[L]	2xPhospho [S3(100); S5(100)]	0.00368956	0.000537885	1	1	2	O94913	O94913 [368-377]	O94913 2xPhospho [S370(100); S372(100)]	2	1245.564	High	High	0.0003847	0.002424	2.76
False	High	[R].MYSYPAR.[V]	1xOxidation [M1]; 1xPhospho [Y2(99.6)]	0.00399093	0.000537885	1	1	2	P07910	P07910 [136-142]	P07910 1xPhospho [Y137(99.6)]	0	983.36925	High	High	0.0003847	0.002608	1.57
False	High	[R].MYSYPAR.[V]	1xPhospho [Y2(99.7)]	0.00280605	0.000537885	1	1	2	P07910	P07910 [136-142]	P07910 1xPhospho [Y137(99.7)]	0	967.37433	High	High	0.0003847	0.001846	1.94
False	High	[K].SDVPVYLK.[R]	1xPhospho [Y6(100)]	0.0029752	0.000537885	1	1	1	Q5SW79	Q5SW79 [359-366]	Q5SW79 1xPhospho [Y364(100)]	0	1000.47509	High	High	0.0003847	0.001961	0.99
False	High	[R].KTKSLSLESTDR.[G]	1xPhospho [S4(99.5)]	0.00420575	0.000537885	1	1	1	Q5VT25	Q5VT25 [1716-1727]	Q5VT25 1xPhospho [S1719(99.5)]	2	1444.70431	High	High	0.0003847	0.002762	2.39
False	High	[K].SDSLPSFR.[V]	1xPhospho [S3(100)]	0.00407014	0.000537885	1	1	1	O15021	O15021 [2518-2525]	O15021 1xPhospho [S2520(100)]	0	988.41355	High	High	0.0003847	0.002662	2.04
False	High	[R].YRPGTVALR.[E]		0.00368956	0.000537885	1	5	1	Q16695	Q16695 [42-50]		0	1032.59489	High	High	0.0003847	0.002429	2.25
False	High	[R].DSYSSSRSDLYSSGR.[D]	1xPhospho [S4(99.4)]	0.00381219	0.000537885	1	1	1	P38159	P38159 [325-339]	P38159 1xPhospho [S328(99.4)]	1	1746.69666	High	High	0.0003847	0.002498	1.85
False	High	[-].MVPSSPAVEK.[Q]	1xAcetyl [N-Term]; 1xPhospho [S5(100)]	0.00323804	0.000537885	1	1	1	P41440	P41440 [1-10]	P41440 1xAcetyl [N-Term]; 1xPhospho [S5(100)]	0	1166.5163	High	High	0.0003847	0.002126	1.9
False	High	[R].LEQQVPVNQVFGQDEMIDVIGVTK.[G]	1xOxidation [M16]	0.00328053	0.000537885	1	1	1	P39023	P39023 [201-224]		0	2702.37056	High	High	0.0003847	0.002164	2.08
False	High	[K].SLEPEESPGKR.[H]	1xPhospho [S7(100)]	0.00293674	0.000537885	1	1	1	Q9BVI0	Q9BVI0 [482-492]	Q9BVI0 1xPhospho [S488(100)]	1	1308.58314	High	High	0.0003847	0.001933	1.85
False	High	[K].AEDSDSEPEPEDNVR.[L]	2xPhospho [S4(100); S6(100)]	0.0030937	0.000537885	1	1	1	Q9H0D6	Q9H0D6 [496-510]	Q9H0D6 2xPhospho [S499(100); S501(100)]	0	1848.62085	High	High	0.0003847	0.002034	2.1
False	High	[K].AEAPLPSPK.[L]	1xPhospho [S7(100)]	0.00273403	0.000537885	1	1	2	Q09666	Q09666 [5104-5112]	Q09666 1xPhospho [S5110(100)]	0	989.47034	High	High	0.0003847	0.001803	2.09
False	High	[K].KTGSPEIKLK.[I]	1xPhospho [S4(99.4)]	0.0034789	0.000537885	1	1	1	Q9BZ95	Q9BZ95 [147-156]	Q9BZ95 1xPhospho [S150(99.4)]	2	1180.63372	High	High	0.0003847	0.00229	1.59
False	High	[R].SKRPPKSPEEEGQMSS.[-]	1xOxidation [M14]; 2xPhospho [S7(100); S]	0.00275186	0.000537885	1	1	3	Q9BRL6	Q9BRL6 [267-282]	Q9BRL6 2xPhospho [S273(100); S]	2	1949.77116	High	High	0.0003847	0.001817	3.55
False	High	[R].GIASTSDPPTANIKPTPVVSTPSKVTAAAMAGNK.[S]	1xOxidation [M30]; 1xPhospho [S4(92.1)]	0.003939	0.000537885	1	1	1	P12270	P12270 [1657-1690]	P12270 1xPhospho [S1660(92.1)]	1	3375.68656	High	High	0.0003847	0.002586	2.66
False	High	[K].YADSPGASSPEQPKRK.[K]	2xPhospho [S8(100); S9(100)]	0.00415096	0.000537885	1	1	1	P32519	P32519 [160-175]	P32519 2xPhospho [S167(100); S168(100)]	2	1877.78305	High	High	0.0003847	0.002725	2.79
False	High	[K].SEPHSPGIPEIFR.[T]	1xPhospho [S5(100)]	0.0030937	0.000537885	1	1	1	Q8ND82	Q8ND82 [76-88]	Q8ND82 1xPhospho [S80(100)]	0	1545.70973	High	High	0.0003847	0.002031	1.4
False	High	[R].WTDGSLSPPAKEPLASDSR.[N]	1xPhospho [S/T]	0.00299463	0.000537885	1	1	1	O15085	O15085 [1474-1492]		1	2093.95394	High	High	0.0003847	0.001967	1.79
False	High	[K].SELSPVAR.[Q]	1xPhospho [S4(100)]	0.00295591	0.000537885	1	1	1	P25054	P25054 [2280-2287]	P25054 1xPhospho [S2283(100)]	0	938.43429	High	High	0.0003847	0.001954	1.83
False	High	[R].KRSGNSDSIER.[D]	2xPhospho [S3(100); S6(100)]	0.00332359	0.000537885	1	1	1	Q7Z2E3	Q7Z2E3 [130-140]	Q7Z2E3 2xPhospho [S132(100); S135(100)]	2	1408.56176	High	High	0.0003847	0.002181	2.51
False	High	[K].YPSLGQKPGGSDFLMK.[R]	1xPhospho [S3(100)]	0.00359437	0.000537885	1	1	1	O43768	O43768 [41-56]	O43768 1xPhospho [S43(100)]	0	1804.83395	High	High	0.0003847	0.002366	2.26
False	High	[R].KRSEGFSMDR.[K]	1xOxidation [M8]; 1xPhospho [S3(100)]	0.00321701	0.000537885	1	1	1	Q7Z4V5	Q7Z4V5 [452-461]	Q7Z4V5 1xPhospho [S454(100)]	2	1308.54023	High	High	0.0003847	0.002111	1.84
False	High	[R].AALAPAKESPR.[K]	1xPhospho [S9(100)]	0.00401715	0.000537885	1	1	1	Q13428	Q13428 [898-908]	Q13428 1xPhospho [S906(100)]	1	1190.59291	High	High	0.0003847	0.002634	2.34
False	High	[K].LEKEEEEGISQESSEEEQ.[-]	3xPhospho [S10(100); S13(100); S14(100)]	0.00282435	0.000537885	1	1	4	P17096	P17096 [90-107]	P17096 3xPhospho [S99(100); S102(100); S103(100)]	1	2348.79797	High	High	0.0003847	0.001858	3.1
False	High	[K].YQGLEIK.[S]	1xPhospho [Y1(100)]	0.00271632	0.000537885	1	1	1	Q9ULW0	Q9ULW0 [721-727]	Q9ULW0 1xPhospho [Y721(100)]	0	930.43323	High	High	0.0003245	0.001789	1.31
False	High	[R].KRQLSPQSK.[S]	1xPhospho [S5(100)]	0.00315474	0.000537885	1	1	3	Q86VM9	Q86VM9 [889-897]	Q86VM9 1xPhospho [S893(100)]	2	1151.59325	High	High	0.0003847	0.002074	3.59
False	High	[R].GPQSNYGGPYPAAPTFGSQPGPPQPLPPK.[R]	1xPhospho [S/Y/T]	0.00330199	0.000537885	1	1	2	P53992	P53992 [291-319]		0	2984.39785	High	High	0.0003847	0.002174	2.68
False	High	[R].GLDGIKELEIGQAGSQR.[A]	1xPhospho [S15(100)]	0.00338926	0.000537885	1	1	1	Q15021	Q15021 [1296-1312]	Q15021 1xPhospho [S1310(100)]	1	1850.90078	High	High	0.0003847	0.002229	2.61
False	High	[R].LELKASPNVEAPQPHRHVLEISR.[Q]	1xPhospho [S6(100)]	0.00313426	0.000537885	1	1	1	P50851	P50851 [1256-1278]	P50851 1xPhospho [S1261(100)]	2	2700.39812	High	High	0.0003847	0.002059	2.6
False	High	[R].NATSPQVQRPSFMDYFDK.[Q]	1xPhospho [T3(99)]	0.0030937	0.000537885	1	1	1	Q13188	Q13188 [382-399]	Q13188 1xPhospho [T384(99)]	0	2210.95765	High	High	0.0003847	0.00204	2.34
False	High	[R].NASVPNLR.[G]	1xPhospho [S3(100)]	0.00332359	0.000537885	1	1	1	Q9H019	Q9H019 [101-108]	Q9H019 1xPhospho [S103(100)]	0	950.44552	High	High	0.0003847	0.002188	1.48
False	High	[K].KTGSPEIK.[L]	1xPhospho [S4(100)]	0.00303386	0.000537885	1	1	1	Q9BZ95	Q9BZ95 [147-154]	Q9BZ95 1xPhospho [S150(100)]	1	939.45469	High	High	0.0003847	0.002	2.93
False	High	[R].YRSQSGEDESMNQPGPIKTR.[L]	2xPhospho [S3(99.9); S5(99.9)]	0.00328053	0.000537885	1	1	1	O43933	O43933 [1207-1226]	O43933 2xPhospho [S1209(99.9); S1211(99.9)]	2	2439.99999	High	High	0.0003847	0.002155	2.77
False	High	[K].GSGDISSDSIDHSPAKKR.[V]	2xPhospho [S6(99.5); S]	0.00338926	0.000537885	1	1	1	Q9H5I1	Q9H5I1 [376-393]	Q9H5I1 2xPhospho [S381(99.5); S]	2	2016.84236	High	High	0.0003847	0.002231	2.56
False	High	[R].TNSMGSATGPLPGTKVEPTVLDR.[N]	1xOxidation [M4]; 1xPhospho [S3(98.6)]	0.003939	0.000537885	1	1	1	O15014	O15014 [465-487]	O15014 1xPhospho [S467(98.6)]	1	2424.14763	High	High	0.0003847	0.00258	2.18
False	High	[R].IGPYQPNVPVGIDYVIPK.[T]	1xPhospho [Y4(100)]	0.00371376	0.000537885	1	1	2	P43243	P43243 [781-798]	P43243 1xPhospho [Y784(100)]	0	2049.04566	High	High	0.0003847	0.002443	2.03
False	High	[R].ATSPESTSR.[S]	1xPhospho [S3(100)]	0.0034789	0.000537885	1	1	1	Q8N3X1	Q8N3X1 [462-470]	Q8N3X1 1xPhospho [S464(100)]	0	1015.4092	High	High	0.0003847	0.002291	2.36
False	High	[R].AMSGLEGPLTK.[K]	1xPhospho [S3(100)]	0.0029752	0.000537885	1	1	1	Q9P2N5	Q9P2N5 [564-574]	Q9P2N5 1xPhospho [S566(100)]	0	1183.54285	High	High	0.0003847	0.001962	1.39
False	High	[-].MAAAAVVEFQR.[A]	1xMet-loss+Acetyl [N-Term]	0.00295591	0.000537885	1	1	1	O00231	O00231 [1-11]	O00231 1xMet-loss+Acetyl [N-Term]	0	1103.58438	High	High	0.0003847	0.001946	1.5
False	High	[R].TASETRSEGSEYEEIPKR.[R]	2xPhospho [S3(98.2); T/S/Y]	0.00371376	0.000537885	1	1	1	P48634	P48634 [1083-1100]	P48634 2xPhospho [S1085(98.2); T/S/Y]	2	2228.91083	High	High	0.0003847	0.002436	2.63
False	High	[R].AMSTTSISSPQPGKLR.[S]	2xPhospho [S6(99.2); S/T]	0.00404356	0.000537885	1	1	2	Q9UJU6	Q9UJU6 [267-282]	Q9UJU6 2xPhospho [S272(99.2); S/T]	1	1820.80134	High	High	0.0003847	0.002657	1.51
False	High	[R].TASFSESRADEVAPAKK.[A]	1xPhospho [S3(100)]	0.00295591	0.000537885	1	1	2	P53396	P53396 [453-469]	P53396 1xPhospho [S455(100)]	2	1873.86915	High	High	0.0003847	0.001947	1.84
False	High	[R].KGPGQPSSPQR.[L]	1xPhospho [S8(99.7)]	0.0029177	0.000537885	1	1	2	O95400	O95400 [188-198]	O95400 1xPhospho [S195(99.7)]	1	1218.56268	High	High	0.0003847	0.001927	2.8
False	High	[R].KGLPLGSAVSSPVLFSPVGRR.[S]	2xPhospho [S16(100); S]	0.00361793	0.000537885	1	1	1	Q8WUM0	Q8WUM0 [35-55]	Q8WUM0 2xPhospho [S50(100); S]	2	2284.16145	High	High	0.0003847	0.002369	2.75
False	High	[R].TYYESVR.[T]	1xPhospho [S5(99.6)]	0.00303386	0.000537885	1	1	1	Q96T58	Q96T58 [631-637]	Q96T58 1xPhospho [S635(99.6)]	0	997.40265	High	High	0.0003847	0.002001	1.85
False	High	[R].HRKEVDYSDSLTEK.[Q]	2xPhospho [Y7(100); S10(99.3)]	0.00336723	0.000537885	1	1	1	P51532	P51532 [1373-1386]	P51532 2xPhospho [Y1379(100); S1382(99.3)]	2	1866.76707	High	High	0.0003847	0.002213	2.93
False	High	[R].TASLVTR.[Q]	1xPhospho [S3(100)]	0.00364164	0.000537885	1	1	1	Q7L7X3	Q7L7X3 [443-449]	Q7L7X3 1xPhospho [S445(100)]	0	827.40226	High	High	0.0003847	0.002388	2.18
False	High	[K].LYSPTSK.[A]	1xPhospho [Y2(100)]	0.00352462	0.000537885	1	1	1	Q9P2M4	Q9P2M4 [140-146]	Q9P2M4 1xPhospho [Y141(100)]	0	875.39103	High	High	0.0003847	0.00232	1.52
False	High	[K].TYTVSPR.[K]	1xPhospho [T/Y/S]	0.00420575	0.000537885	1	1	1	Q7Z2K8	Q7Z2K8 [225-231]		0	903.39717	High	High	0.0003847	0.002754	1.75
False	High	[R].TASPPPPPKR.[R]	1xPhospho [T/S]; 1xDehydrated [T/S]	0.00271632	0.000537885	1	1	1	Q8IYB3	Q8IYB3 [614-623]		1	1109.55032	High	High	0.0003245	0.001794	2.14
False	High	[R].HRPSPPATPPPKTRHSPTPQQSNR.[T]	2xPhospho [S4(100); T/S]	0.00417826	0.000537885	1	1	1	Q8IYB3	Q8IYB3 [399-422]	Q8IYB3 2xPhospho [S402(100); T/S]	2	2831.32505	High	High	0.0003847	0.002742	3.64
False	High	[R].LQEEQDGGSSDEDRAGPAPPGASDGVDIQDVK.[F]	2xPhospho [S9(100); S10(100)]	0.00409689	0.000537885	1	1	1	Q14147	Q14147 [741-772]	Q14147 2xPhospho [S749(100); S750(100)]	1	3399.38974	High	High	0.0003847	0.002678	2.81
False	High	[R].ATDPPESTRQDAPPWGSGVELTHLGSPSAQR.[E]	1xPhospho [S26(98.9)]	0.00409689	0.000537885	1	1	1	Q8NDX1	Q8NDX1 [93-123]	Q8NDX1 1xPhospho [S118(98.9)]	1	3324.52809	High	High	0.0003847	0.002688	3.2
False	High	[K].LYINHTPPPLSKSKER.[E]	1xPhospho [S13(99.5)]	0.00321701	0.000537885	1	1	3	Q8NI27	Q8NI27 [1438-1453]	Q8NI27 1xPhospho [S1450(99.5)]	2	1960.00519	High	High	0.0003847	0.002114	2.16
False	High	[R].LYGLEPAHPLLYSR.[L]	1xPhospho [Y2(100)]	0.00319611	0.000537885	1	1	1	Q9HAH7	Q9HAH7 [395-408]	Q9HAH7 1xPhospho [Y396(100)]	0	1708.84583	High	High	0.0003847	0.002104	1.58
False	High	[R].LQKLESPVAH.[-]	1xPhospho [S6(100)]	0.00407014	0.000537885	1	1	1	Q86TM6	Q86TM6 [608-617]	Q86TM6 1xPhospho [S613(100)]	1	1201.59767	High	High	0.0003847	0.002658	2.1
False	High	[R].APPPLPPVYSMETETPTAEDIQLLK.[R]	1xPhospho [T15(98.4)]	0.00284277	0.000537885	1	1	2	Q14738	Q14738 [524-548]	Q14738 1xPhospho [T538(98.4)]	0	2817.36679	High	High	0.0003847	0.001874	1.44
False	High	[R].IPQNPSPHTHQQQNAPVTVIQSK.[A]	1xPhospho [S6(98.5)]	0.00325922	0.000537885	1	1	1	Q68CP9	Q68CP9 [684-706]	Q68CP9 1xPhospho [S689(98.5)]	0	2629.28824	High	High	0.0003847	0.002148	2.06
False	High	[R].KGSTFRPHDSFPK.[S]	2xPhospho [S3(100); S10(100)]	0.00366552	0.000537885	1	1	1	Q9P206	Q9P206 [136-148]	Q9P206 2xPhospho [S138(100); S145(100)]	1	1663.70295	High	High	0.0003847	0.002406	3.99
False	High	[K].AVDSQILPK.[I]	1xPhospho [S4(100)]	0.00334533	0.000537885	1	1	1	Q02878	Q02878 [252-260]	Q02878 1xPhospho [S255(100)]	0	1050.5231	High	High	0.0003847	0.002197	1.87
False	High	[R].SYTSGPGSR.[I]	1xPhospho [T3(99.3)]	0.00299463	0.000537885	1	1	3	P05787	P05787 [24-32]	P05787 1xPhospho [T26(99.3)]	0	991.38807	High	High	0.0003847	0.001978	1.83
False	High	[K].AVVSPPKFVFGSESVK.[RS]	1xPhospho [S4(100)]	0.00341145	0.000537885	1	5	1	P49792	P49792 [2507-2522]	P49792 1xPhospho [S2510(100)]	1	1757.88736	High	High	0.0003847	0.002236	1.52
False	High	[K].LMETSMGFSSNAPTSPVVYQLPTK.[S]	1xPhospho [S15(100)]	0.00345627	0.000537885	1	1	1	Q8IWI9	Q8IWI9 [837-860]	Q8IWI9 1xPhospho [S851(100)]	0	2665.22892	High	High	0.0003847	0.002265	2.21
False	High	[R].VETPSHPGGVSEEFWER.[S]	1xPhospho [T/S]	0.00364164	0.000537885	1	1	1	Q92620	Q92620 [115-131]		0	2022.85931	High	High	0.0003847	0.002383	2.27
False	High	[K].AIPVSPSAVEEDEDEDGHTVVATAR.[G]	1xPhospho [S/T]	0.00293674	0.000537885	1	1	1	Q07157	Q07157 [1613-1637]		0	2674.18798	High	High	0.0003847	0.001934	2.54
False	High	[-].MAESSESFTMASSPAQRR.[R]	1xMet-loss+Acetyl [N-Term]; 1xPhospho [S/T]	0.00311391	0.000537885	1	1	3	P49736	P49736 [1-18]	P49736 1xMet-loss+Acetyl [N-Term]	1	1963.82155	High	High	0.0003847	0.002046	2.67
False	High	[K].SVNVSSNLVTQEPSPEETSTKR.[S]	1xPhospho [S14(100)]	0.0029752	0.000537885	1	1	1	Q99676	Q99676 [186-207]	Q99676 1xPhospho [S199(100)]	1	2469.15047	High	High	0.0003847	0.00196	2.64
False	High	[K].SVPVNNLPERSPTDSPREGLR.[V]	1xPhospho [S11(100)]	0.00383721	0.000537885	1	1	2	P49454	P49454 [3069-3089]	P49454 1xPhospho [S3079(100)]	2	2400.16673	High	High	0.0003847	0.002511	2.87
False	High	[R].SVSDQFYR.[Y]	1xPhospho [S3(100)]	0.00321701	0.000537885	1	1	2	P55010	P55010 [8-15]	P55010 1xPhospho [S10(100)]	0	1081.43502	High	High	0.0003847	0.002112	1.96
False	High	[K].AVSPSSSEKR.[S]	1xPhospho [S3(100)]	0.00321701	0.000537885	1	1	1	Q76FK4	Q76FK4 [658-667]	Q76FK4 1xPhospho [S660(100)]	1	1127.50924	High	High	0.0003847	0.002116	2.41
False	High	[-].MADIQTER.[A]	1xMet-loss+Acetyl [N-Term]	0.00282435	0.000537885	1	1	1	P62280	P62280 [1-8]	P62280 1xMet-loss+Acetyl [N-Term]	0	874.42649	High	High	0.0003847	0.001863	1.34
False	High	[R].HSGRDDTSRYDERPGPSPLPHR.[D]	1xPhospho [S17(97.5)]	0.00307362	0.000537885	1	1	3	P08621	P08621 [210-231]	P08621 1xPhospho [S226(97.5)]	2	2612.175	High	High	0.0003847	0.002022	4.63
False	High	[K].AIRSSPELFSSTVLPLPADSPTHQPLLLPPLQTPK.[L]	2xPhospho [S20(98.3); S/T]	0.0029752	0.000537885	1	1	1	Q76L83	Q76L83 [1281-1315]	Q76L83 2xPhospho [S1300(98.3); S/T]	1	3908.00103	High	High	0.0003847	0.001955	3.86
False	High	[K].ALSPVTSR.[T]	1xPhospho [S3(100)]	0.00407014	0.000537885	1	1	1	Q96L91	Q96L91 [734-741]	Q96L91 1xPhospho [S736(100)]	0	910.43937	High	High	0.0003847	0.002668	1.58
False	High	[K].AVIVSSPKAK.[A]	1xPhospho [S6(99.5)]	0.00409689	0.000537885	1	1	1	Q14966	Q14966 [1396-1405]	Q14966 1xPhospho [S1401(99.5)]	1	1079.58604	High	High	0.0003847	0.002687	1.94
False	High	[R].ALSSSKQSSSSRDDNMFQIGK.[M]	1xOxidation [M16]; 1xPhospho [S]	0.00330199	0.000537885	1	1	1	P53999	P53999 [48-68]		2	2369.04389	High	High	0.0003847	0.002171	3.44
False	High	[R].AITGASLADIMAK.[R]	1xPhospho [T3(99)]	0.00415096	0.000537885	1	1	1	P83731	P83731 [81-93]	P83731 1xPhospho [T83(99)]	0	1341.64838	High	High	0.0003847	0.002724	1.31
False	High	[R].SYQFWDTQPVPK.[L]	1xPhospho [S/Y/T]	0.00330199	0.000537885	1	1	1	P30419	P30419 [116-127]		0	1575.68794	High	High	0.0003847	0.002172	1.27
False	High	[R].VASPSQGQVGSSSPK.[R]	1xPhospho [S13(100)]	0.00293674	0.000537885	1	1	1	Q99569	Q99569 [325-339]	Q99569 1xPhospho [S337(100)]	0	1495.67883	High	High	0.0003847	0.001936	2.54
False	High	[R].HNTEFRDSTYDLPR.[S]	1xPhospho [S/T/Y]	0.00357096	0.000537885	1	1	1	Q9UQC2	Q9UQC2 [257-270]		1	1830.78067	High	High	0.0003847	0.002344	2.34
False	High	[K].SYSFIAR.[M]	1xPhospho [Y2(99.4)]	0.00343378	0.000537885	1	1	1	Q8IWX8	Q8IWX8 [902-908]	Q8IWX8 1xPhospho [Y903(99.4)]	0	923.40226	High	High	0.0003847	0.002252	1.74
False	High	[-].MADEAPRKGSFSALVGR.[T]	1xMet-loss+Acetyl [N-Term]; 1xPhospho [S10(99.4)]	0.00280605	0.000537885	1	1	2	Q13619	Q13619 [1-17]	Q13619 1xMet-loss+Acetyl [N-Term]; 1xPhospho [S10(99.4)]	2	1782.85344	High	High	0.0003847	0.001845	2.61
False	High	[-].MADEAALALQPGGSPSAAGADR.[E]	1xMet-loss+Acetyl [N-Term]; 1xPhospho [S14(100)]	0.00357096	0.000537885	1	1	1	Q96EB6	Q96EB6 [1-22]	Q96EB6 1xMet-loss+Acetyl [N-Term]; 1xPhospho [S14(100)]	0	2046.9128	High	High	0.0003847	0.002347	2.2
False	High	[R].ALSPAELR.[A]	1xPhospho [S3(100)]	0.00299463	0.000537885	1	1	1	Q14160	Q14160 [1484-1491]	Q14160 1xPhospho [S1486(100)]	0	936.45502	High	High	0.0003847	0.001978	2.02
False	High	[K].LYDLPDEPFTR.[Q]	1xPhospho [Y2(100)]	0.0034789	0.000537885	1	1	1	Q96NW4	Q96NW4 [927-937]	Q96NW4 1xPhospho [Y928(100)]	0	1445.63484	High	High	0.0003847	0.002289	2.02
False	High	[K].TVAGGAWTYNTTSAVTVK.[S]		0.00350169	0.000537885	1	1	1	P61513	P61513 [63-80]		0	1826.9283	High	High	0.0003847	0.002295	1.27
False	High	[R].ASVSPMDEPVPDSESPIEK.[V]	2xPhospho [S4(100); S15(100)]	0.00404356	0.000537885	1	1	2	P46821	P46821 [1375-1393]	P46821 2xPhospho [S1378(100); S1389(100)]	0	2173.86479	High	High	0.0003847	0.002646	2.76
False	High	[R].TKGDEEEYWNSSKFK.[A]	1xPhospho [Y8(100)]	0.00284277	0.000537885	1	1	1	Q9H9C1	Q9H9C1 [4-18]	Q9H9C1 1xPhospho [Y11(100)]	2	1927.81096	High	High	0.0003847	0.001869	1.17
False	High	[K].KEESPPPPK.[V]	1xPhospho [S4(100)]	0.00415096	0.000537885	1	1	1	P78332	P78332 [888-896]	P78332 1xPhospho [S891(100)]	1	1088.50237	High	High	0.0003847	0.002716	2.77
False	High	[R].LTQTSGQSTHTHKEPASGDEGIK.[V]	1xPhospho [S17(100)]	0.003939	0.000537885	1	1	2	P46013	P46013 [2622-2644]	P46013 1xPhospho [S2638(100)]	1	2489.1304	High	High	0.0003847	0.002589	3.23
False	High	[K].ITKPGSIDSNNQLFAPGGR.[L]	1xPhospho [S6(99.3)]	0.00278786	0.000537885	1	1	2	Q04637	Q04637 [1072-1090]	Q04637 1xPhospho [S1077(99.3)]	0	2051.99099	High	High	0.0003847	0.001839	2.9
False	High	[R].TRNSGIWESPELDR.[N]	1xPhospho [T/S]	0.00328053	0.000537885	1	1	1	O15085	O15085 [1292-1305]		1	1739.77485	High	High	0.0003847	0.002162	1.85
False	High	[R].IRTPSYSPTQR.[S]	1xPhospho [S7(100)]	0.00330199	0.000537885	1	1	1	Q03164	Q03164 [2145-2155]	Q03164 1xPhospho [S2151(100)]	1	1385.65731	High	High	0.0003847	0.002175	2.46
False	High	[R].LSAITMALQYGSESEEDAALAAAR.[Y]	1xOxidation [M6]; 2xPhospho [S12(100); S14(100)]	0.00317536	0.000537885	1	1	1	Q86U86	Q86U86 [342-365]	Q86U86 2xPhospho [S353(100); S355(100)]	0	2644.12492	High	High	0.0003847	0.00209	2.05
False	High	[R].LSASSSISSADLFEEPR.[K]	1xPhospho [S5(98.8)]	0.00275186	0.000537885	1	1	1	Q9NP61	Q9NP61 [450-466]	Q9NP61 1xPhospho [S454(98.8)]	0	1875.83718	High	High	0.0003847	0.001812	2.08
False	High	[R].TQPDGTSVPGEPASPISQRLPPK.[V]	1xPhospho [S14(100)]	0.00407014	0.000537885	1	1	2	Q14980	Q14980 [1744-1766]	Q14980 1xPhospho [S1757(100)]	1	2439.19154	High	High	0.0003847	0.002673	2.9
False	High	[R].ASATSVSSAGEQAAGDPEGR.[R]	1xPhospho [S/T]	0.00396488	0.000537885	1	1	1	Q9BZ23	Q9BZ23 [139-158]		0	1927.80292	High	High	0.0003847	0.002603	2.08
False	High	[R].LRLSPSPTSQR.[S]	1xPhospho [S6(100)]	0.00301418	0.000537885	1	1	1	P02545	P02545 [387-397]	P02545 1xPhospho [S392(100)]	1	1321.66239	High	High	0.0003847	0.00199	1.83
False	High	[R].TQPDGTSVPGEPASPISQR.[L]	1xPhospho [S14(100)]	0.00286132	0.000537885	1	1	1	Q14980	Q14980 [1744-1762]	Q14980 1xPhospho [S1757(100)]	0	2003.90699	High	High	0.0003847	0.001883	2.08
False	High	[K].ISAVFSVSGSPLAPQLTTGFQPSLASSGMNK.[M]	1xPhospho [S2(97.1)]	0.0039133	0.000537885	1	1	1	Q5VZL5	Q5VZL5 [297-327]	Q5VZL5 1xPhospho [S298(97.1)]	0	3159.54319	High	High	0.0003847	0.002565	2.53
False	High	[R].TQEGSLSARWPVAGQIR.[A]	1xPhospho [S5(100)]	0.00378733	0.000537885	1	1	1	P78527	P78527 [2620-2636]	P78527 1xPhospho [S2624(100)]	1	1935.94365	High	High	0.0003847	0.002483	2.33
False	High	[K].KALEISPR.[S]	1xPhospho [S6(100)]	0.00407014	0.000537885	1	1	1	Q8IY92	Q8IY92 [1180-1187]	Q8IY92 1xPhospho [S1185(100)]	1	993.51287	High	High	0.0003847	0.002675	2.52
False	High	[K].ARSVSPPPK.[R]	2xPhospho [S3(100); S5(100)]	0.00307362	0.000537885	1	1	2	Q13247	Q13247 [312-320]	Q13247 2xPhospho [S314(100); S316(100)]	1	1098.47445	High	High	0.0003847	0.002021	2.57
False	High	[R].LSRSRTASLTSAASVDGNR.[S]	3xPhospho [S4(100); T6(100); T/S]	0.00303386	0.000537885	1	1	1	Q9UN36	Q9UN36 [325-343]	Q9UN36 3xPhospho [S328(100); T330(100); T/S]	2	2188.91488	High	High	0.0003847	0.001993	2.7
False	High	[K].LSGLSFK.[R]	1xPhospho [S5(100)]	0.00354772	0.000537885	1	1	1	P49006	P49006 [100-106]	P49006 1xPhospho [S104(100)]	0	831.4012	High	High	0.0003847	0.00233	1.57
False	High	[K].TLVSTVGSMVFNEGEAQR.[L]	1xPhospho [S8(97.7)]	0.00404356	0.000537885	1	1	1	Q9P2E9	Q9P2E9 [652-669]	Q9P2E9 1xPhospho [S659(97.7)]	0	2004.90963	High	High	0.0003847	0.002643	2.09
False	High	[K].TPPVVIK.[S]	1xDehydrated [T1(100)]	0.00317536	0.000537885	1	1	1	Q96A49	Q96A49 [248-254]	Q96A49 1xDehydrated [T248(100)]	0	735.47634	High	High	0.0003847	0.002096	1.24
False	High	[R].ISLEQPPNGSDTPNPEKYQESPGIQMK.[T]	1xPhospho [S21(100)]	0.00415096	0.000537885	1	1	1	Q9UHI6	Q9UHI6 [694-720]	Q9UHI6 1xPhospho [S714(100)]	1	3064.39692	High	High	0.0003847	0.002711	2.91
False	High	[R].LSPGESAYQKLGLTEAHKWRPDSR.[E]	1xPhospho [Y8(98)]; 1xDehydrated [S6(98)]	0.00332359	0.000537885	1	1	1	Q6NYC8	Q6NYC8 [223-246]	Q6NYC8 1xPhospho [Y230(98)]; 1xDehydrated [S228(98)]	2	2788.35665	High	High	0.0003847	0.002183	3.06
False	High	[K].LSSKLSAVSLR.[G]	1xPhospho [S6(100)]	0.00303386	0.000537885	1	1	1	Q15036	Q15036 [432-442]	Q15036 1xPhospho [S437(100)]	1	1240.66608	High	High	0.0003847	0.001996	1.36
False	High	[K].HKPGSTPEPIAAEVR.[S]	1xPhospho [T6(99.2)]	0.00332359	0.000537885	1	1	1	P50748	P50748 [1030-1044]	P50748 1xPhospho [T1035(99.2)]	0	1668.81051	High	High	0.0003847	0.00218	2.73
False	High	[R].LRLSPSPTSQR.[S]	1xDehydrated [S4(100)]	0.00407014	0.000537885	1	1	1	P02545	P02545 [387-397]	P02545 1xDehydrated [S390(100)]	1	1223.68549	High	High	0.0003847	0.002663	1.91
False	High	[R].TSPIMSPR.[T]	2xPhospho [S6(100); T/S]	0.0039133	0.000537885	1	1	1	Q13469	Q13469 [216-223]	Q13469 2xPhospho [S221(100); T/S]	0	1048.39343	High	High	0.0003847	0.002565	1.92
False	High	[K].ASVLLGSR.[G]	1xPhospho [S7(100)]	0.0027698	0.000537885	1	1	1	Q8N1F7	Q8N1F7 [60-67]	Q8N1F7 1xPhospho [S66(100)]	0	882.44446	High	High	0.0003847	0.001827	1.92
False	High	[R].IQPQPPDEDGDHSDKEDEQPQVVVLK.[K]	1xPhospho [S13(100)]	0.0029177	0.000537885	1	1	2	Q96AT1	Q96AT1 [38-63]	Q96AT1 1xPhospho [S50(100)]	1	3022.36773	High	High	0.0003847	0.001924	1.8
False	High	[R].IWEREPAPLLSAQYETLSDSDD.[-]	1xPhospho [S/Y/T]	0.0030937	0.000537885	1	1	1	O75376	O75376 [2419-2440]		1	2615.15488	High	High	0.0003847	0.002034	2.14
False	High	[K].KFESEILEAISQNSVVIIR.[G]		0.00359437	0.000537885	1	1	1	Q08211	Q08211 [392-410]		1	2175.20196	High	High	0.0003847	0.002354	1.17
False	High	[R].TESEVPPRPASPK.[V]	1xPhospho [S11(100)]	0.00311391	0.000537885	1	2	1	Q9Y3L3	Q9Y3L3 [534-546]	Q9Y3L3 1xPhospho [S544(100)]	0	1474.69375	High	High	0.0003847	0.002049	1.74
False	High	[R].TTKSPSDSGYSYETIGK.[T]	3xPhospho [S4(97.7); Y10(100); Y12(98.8)]	0.00295591	0.000537885	1	1	1	P46821	P46821 [1912-1928]	P46821 3xPhospho [S1915(97.7); Y1921(100); Y1923(98.8)]	1	2060.75386	High	High	0.0003847	0.001951	2.57
False	High	[R].TFGKQQWQQLYDTLNAWK.[Q]	1xPhospho [T/Y]	0.00287999	0.000537885	1	1	1	Q7L2H7	Q7L2H7 [341-358]		1	2335.09071	High	High	0.0003847	0.001893	1.57
False	High	[K].LVPVGYGIK.[K]	1xPhospho [Y6(100)]	0.00396488	0.000537885	1	1	1	P24534	P24534 [177-185]	P24534 1xPhospho [Y182(100)]	0	1025.54311	High	High	0.0003847	0.002597	1.36
False	High	[R].APSPTAEQPPGGGDSAR.[R]	1xPhospho [S3(100)]	0.00336723	0.000537885	1	1	1	Q15742	Q15742 [4-20]	Q15742 1xPhospho [S6(100)]	0	1674.71192	High	High	0.0003847	0.002219	1.5
False	High	[R].TGALVLSR.[G]	1xPhospho [S7(100)]	0.00311391	0.000537885	1	1	1	P16150	P16150 [285-292]	P16150 1xPhospho [S291(100)]	0	896.46011	High	High	0.0003847	0.002045	2.7
False	High	[K].THYPAQQGEYQTHQPVYHK.[I]	1xPhospho [Y10(99)]	0.00313426	0.000537885	1	1	1	O95817	O95817 [231-249]	O95817 1xPhospho [Y240(99)]	0	2392.05063	High	High	0.0003847	0.002067	2.14
False	High	[R].EGPGEEHFEDMASDEDMKPK.[W]	2xOxidation [M11; M17]; 1xPhospho [S13(100)]	0.00332359	0.000537885	1	1	2	Q99856	Q99856 [107-126]	Q99856 1xPhospho [S119(100)]	0	2389.88361	High	High	0.0003847	0.002182	3.0
False	High	[K].IREEYPDR.[I]		0.00307362	0.000537885	2	7	1	Q13885; P07437	Q13885 [155-162]; P07437 [155-162]		1	1077.53235	High	High	0.0003847	0.00203	2.14
False	High	[R].LRLGIAVIHGEAQDAESDLVDGRHSPPMVR.[S]	1xOxidation [M28]; 1xPhospho [S25(98.6)]	0.00319611	0.000537885	1	1	1	O60256	O60256 [203-232]	O60256 1xPhospho [S227(98.6)]	2	3334.6362	High	High	0.0003847	0.002106	3.36
False	High	[R].KEHARSDSENWR.[S]	1xPhospho [S6(99.5)]	0.00364164	0.000537885	1	1	1	O75420	O75420 [188-199]	O75420 1xPhospho [S193(99.5)]	2	1594.67581	High	High	0.0003847	0.002391	2.61
False	High	[R].TSPSGGTWSSVVSGVPR.[L]	1xPhospho [T/S]	0.00396488	0.000537885	1	1	1	Q99700	Q99700 [666-682]		0	1740.79526	High	High	0.0003847	0.002599	1.89
False	High	[K].TGQAGSLSGSPKPFSPQLSAPITTK.[T]	3xPhospho [S6(98.6); S10(98.6); S15(100)]	0.00420575	0.000537885	1	1	1	Q9ULU4	Q9ULU4 [481-505]	Q9ULU4 3xPhospho [S486(98.6); S490(98.6); S495(100)]	0	2697.19737	High	High	0.0003847	0.002748	2.58
False	High	[R].TGSQRQEGGQEAAAPAR.[Q]	1xPhospho [S3(100)]	0.0034789	0.000537885	1	1	1	P38935	P38935 [675-691]	P38935 1xPhospho [S677(100)]	1	1793.79263	High	High	0.0003847	0.00229	2.5
False	High	[R].LVEDKPGSR.[R]	1xPhospho [S8(100)]	0.00420575	0.000537885	1	1	1	Q08170	Q08170 [172-180]	Q08170 1xPhospho [S179(100)]	0	1080.50852	High	High	0.0003847	0.002763	1.75
False	High	[R].HVEELLRRPMDSLDSRLSPPAGLFTSAR.[G]	1xPhospho [S18(99.1)]	0.00388777	0.000537885	1	1	1	P42229	P42229 [763-790]	P42229 1xPhospho [S780(99.1)]	2	3230.61401	High	High	0.0003847	0.002555	3.0
False	High	[K].ASLVYGSSR.[T]	1xPhospho [Y/S]	0.00412383	0.000537885	1	1	1	Q9ULL5	Q9ULL5 [28-36]		0	1019.45575	High	High	0.0003847	0.002694	1.69
False	High	[K].ASLLHSMPTHSSPR.[S]	1xPhospho [S12(99.1)]	0.00366552	0.000537885	1	1	1	O75122	O75122 [1002-1015]	O75122 1xPhospho [S1013(99.1)]	0	1600.73015	High	High	0.0003847	0.0024	2.54
False	High	[K].IVIGYQSHADTATKSGSTTKNR.[F]	1xPhospho [S17(98.5)]	0.00330199	0.000537885	1	1	2	P06730	P06730 [193-214]	P06730 1xPhospho [S209(98.5)]	2	2415.16639	High	High	0.0003847	0.002171	3.58
False	High	[K].STSTPTSPGPR.[T]	2xPhospho [S3(100); S7(99.4)]	0.00287999	0.000537885	1	1	1	Q8WWM7	Q8WWM7 [678-688]	Q8WWM7 2xPhospho [S680(100); S684(99.4)]	0	1247.47049	High	High	0.0003847	0.0019	2.27
False	High	[R].IMEETSGMEEEEEEESIAAVPGR.[R]	1xOxidation [M2]; 1xPhospho [T/S]	0.00299463	0.000537885	1	1	1	Q9UIF9	Q9UIF9 [1046-1068]		0	2648.0627	High	High	0.0003847	0.001969	2.26
False	High	[K].STSPPPSPEVWADSRSPGIISQASAPR.[T]	2xPhospho [S3(95.5); S7(100)]	0.00420575	0.000537885	1	1	1	Q08495	Q08495 [90-116]	Q08495 2xPhospho [S92(95.5); S96(100)]	1	2937.31796	High	High	0.0003847	0.002746	1.83
False	High	[R].VPLSAYER.[V]	1xPhospho [Y6(99.7)]	0.00289878	0.000537885	1	1	1	Q9UQ35	Q9UQ35 [2385-2392]	Q9UQ35 1xPhospho [Y2390(99.7)]	0	1014.46559	High	High	0.0003847	0.001914	1.35
False	High	[R].SQSESSDEVTELDLSHGK.[K]	2xPhospho [S1(95.6); S3(95.6)]	0.00328053	0.000537885	1	1	1	Q86YS7	Q86YS7 [657-674]	Q86YS7 2xPhospho [S657(95.6); S659(95.6)]	0	2107.81045	High	High	0.0003847	0.002156	1.89
False	High	[K].DLAGSIIGK.[G]	1xPhospho [S5(100)]	0.00313426	0.000537885	1	1	1	P61978	P61978 [397-405]	P61978 1xPhospho [S401(100)]	0	953.47034	High	High	0.0003847	0.002067	2.33
False	High	[R].SQSPVHLR.[R]	2xPhospho [S1(100); S3(100)]	0.00305368	0.000537885	1	1	1	Q96T58	Q96T58 [725-732]	Q96T58 2xPhospho [S725(100); S727(100)]	0	1083.4384	High	High	0.0003847	0.002008	1.32
False	High	[K].ARRSSEEVDGQHPAQEEVPESPQTSGPEAENR.[C]	3xPhospho [S4(100); S5(100); S21(100)]	0.00366552	0.000537885	1	1	1	Q6JBY9	Q6JBY9 [264-295]	Q6JBY9 3xPhospho [S267(100); S268(100); S284(100)]	2	3743.50078	High	High	0.0003847	0.002408	3.1
False	High	[K].IKEKGSFSDTGLGDGK.[M]	2xPhospho [S6(98.3); S8(98.3)]	0.00325922	0.000537885	1	1	1	Q9Y2W1	Q9Y2W1 [372-387]	Q9Y2W1 2xPhospho [S377(98.3); S379(98.3)]	2	1798.766	High	High	0.0003847	0.002141	1.85
False	High	[R].LKETRISFVEEDVHPK.[W]	1xPhospho [S7(99.2)]	0.00415096	0.000537885	1	1	1	Q8WYP5	Q8WYP5 [1226-1241]	Q8WYP5 1xPhospho [S1232(99.2)]	2	2006.99468	High	High	0.0003847	0.002723	1.95
False	High	[R].MLSPANSLDIAMEK.[H]	1xPhospho [S3(100)]	0.00273403	0.000537885	1	1	1	P15822	P15822 [1747-1760]	P15822 1xPhospho [S1749(100)]	0	1599.71581	High	High	0.0003847	0.001805	1.74
False	High	[R].MLRERSPSPPTIQSK.[R]	2xPhospho [S6(100); S8(100)]	0.00271632	0.000537885	1	1	1	Q14687	Q14687 [821-835]	Q14687 2xPhospho [S826(100); S828(100)]	2	1886.85953	High	High	0.0003245	0.001792	3.06
False	High	[K].GVPAGNSDTEGGQPGRK.[R]	1xPhospho [S7(100)]	0.00303386	0.000537885	1	1	2	Q9UKV3	Q9UKV3 [832-848]	Q9UKV3 1xPhospho [S838(100)]	1	1706.74937	High	High	0.0003847	0.001994	1.67
False	High	[R].AGSPDVLR.[C]	1xPhospho [S3(100)]	0.00307362	0.000537885	1	1	1	Q8NDX6	Q8NDX6 [42-49]	Q8NDX6 1xPhospho [S44(100)]	0	894.40807	High	High	0.0003847	0.002026	2.38
False	High	[K].DKDAYSSFGSR.[SD]	1xPhospho [Y5(100)]	0.0034789	0.000537885	1	2	1	O00571	O00571 [65-75]	O00571 1xPhospho [Y69(100)]	1	1312.52054	High	High	0.0003847	0.002285	1.97
False	High	[R].DHSPTPSVFNSDEERYR.[Y]	1xPhospho [S3(100)]	0.00284277	0.000537885	1	1	2	Q6UN15	Q6UN15 [490-506]	Q6UN15 1xPhospho [S492(100)]	1	2115.87675	High	High	0.0003847	0.001877	2.27
False	High	[R].SRLFSDEDDRQINTR.[S]	1xPhospho [S/T]	0.0029177	0.000537885	1	1	1	Q5TKA1	Q5TKA1 [61-75]		2	1931.86071	High	High	0.0003847	0.001929	3.11
False	High	[R].GVSVSSAR.[F]	1xPhospho [S3(100)]	0.00280605	0.000537885	1	1	1	P08727	P08727 [44-51]	P08727 1xPhospho [S46(100)]	0	842.37677	High	High	0.0003847	0.001852	1.8
False	High	[K].SRPDSPRVK.[Q]	1xPhospho [S5(100)]	0.00409689	0.000537885	1	1	1	Q6KC79	Q6KC79 [888-896]	Q6KC79 1xPhospho [S892(100)]	1	1121.5463	High	High	0.0003847	0.002681	2.69
False	High	[R].IKSYSFPKPGHRK.[S]	1xPhospho [S/Y]	0.00287999	0.000537885	1	1	2	P43405	P43405 [293-305]		2	1624.83594	High	High	0.0003847	0.001899	1.61
False	High	[R].DGYSYGSR.[S]	1xPhospho [S4(100)]	0.00412383	0.000537885	1	1	1	Q13247	Q13247 [78-85]	Q13247 1xPhospho [S81(100)]	0	984.34587	High	High	0.0003847	0.002707	1.8
False	High	[K].MLEEKSPEKVK.[A]	1xPhospho [S6(100)]	0.00334533	0.000537885	1	1	1	P78559	P78559 [1595-1605]	P78559 1xPhospho [S1600(100)]	2	1397.67459	High	High	0.0003847	0.002194	2.45
False	High	[K].SRQGSLAMEELK.[S]	1xPhospho [S5(99.7)]	0.00383721	0.000537885	1	1	1	P16150	P16150 [351-362]	P16150 1xPhospho [S355(99.7)]	1	1428.65526	High	High	0.0003847	0.00252	2.64
False	High	[R].IKTEPSSPLSDPSDIIR.[V]	2xPhospho [T3(99.5); S]	0.00381219	0.000537885	1	1	2	Q9ULJ3	Q9ULJ3 [429-445]	Q9ULJ3 2xPhospho [T431(99.5); S]	1	2014.9134	High	High	0.0003847	0.002508	2.14
False	High	[K].VLSPPHIK.[A]	1xPhospho [S3(100)]	0.00376264	0.000537885	1	1	2	Q9NZ09	Q9NZ09 [144-151]	Q9NZ09 1xPhospho [S146(100)]	0	970.51214	High	High	0.0003847	0.002469	1.56
False	High	[R].VLSSTSEEDEPGVVK.[F]	2xPhospho [S3(98.6); S6(98.7)]	0.00381219	0.000537885	1	1	1	Q8NI08	Q8NI08 [206-220]	Q8NI08 2xPhospho [S208(98.6); S211(98.7)]	0	1735.70748	High	High	0.0003847	0.002498	1.63
False	High	[R].VLSLQGR.[G]	1xPhospho [S3(100)]	0.00350169	0.000537885	1	1	1	Q8N5J2	Q8N5J2 [439-445]	Q8N5J2 1xPhospho [S441(100)]	0	852.43389	High	High	0.0003847	0.002299	1.94
False	High	[K].IKDPDASKPEDWDER.[A]		0.00399093	0.000537885	1	1	1	P27797	P27797 [208-222]		1	1800.83988	High	High	0.0003847	0.002622	1.86
False	High	[R].MPETVPQEEMPGPPLNSESGEEAPTGRDK.[K]	1xPhospho [S19(98.8)]	0.00282435	0.000537885	1	1	1	O15446	O15446 [472-500]	O15446 1xPhospho [S490(98.8)]	1	3189.3752	High	High	0.0003847	0.001861	2.79
False	High	[R].VSPSTSYTPSR.[H]	1xPhospho [T8(100)]	0.00273403	0.000537885	1	1	1	Q9BTE3	Q9BTE3 [153-163]	Q9BTE3 1xPhospho [T160(100)]	0	1261.54602	High	High	0.0003847	0.001801	1.93
False	High	[K].VSPSKSPSLSPSPPSPLEK.[T]	1xPhospho [S15(100)]	0.00409689	0.000537885	1	1	1	P46821	P46821 [1251-1269]	P46821 1xPhospho [S1265(100)]	1	2000.99401	High	High	0.0003847	0.002679	3.18
False	High	[R].LGQERDPGGITAGSTDEPPMLTK.[E]	1xPhospho [S/T]	0.00366552	0.000537885	1	1	1	Q8WUZ0	Q8WUZ0 [143-165]		1	2450.1269	High	High	0.0003847	0.002411	2.16
False	High	[K].AGAVTSTPNRNSSKR.[R]	1xPhospho [S12(98.2)]	0.00407014	0.000537885	1	1	1	Q9ULR3	Q9ULR3 [107-121]	Q9ULR3 1xPhospho [S118(98.2)]	2	1625.77552	High	High	0.0003847	0.002666	2.78
False	High	[K].DLVLPTQALPASPALK.[N]	1xPhospho [S12(100)]	0.00299463	0.000537885	1	1	2	Q15554	Q15554 [354-369]	Q15554 1xPhospho [S365(100)]	0	1713.91866	High	High	0.0003847	0.001974	2.27
False	High	[K].VSHVLAALQAGNR.[G]		0.00404356	0.000537885	1	1	1	Q9Y490	Q9Y490 [1961-1973]		0	1335.74916	High	High	0.0003847	0.002651	2.02
False	High	[R].KPGPPLSPEIRSPAGSPELR.[K]	3xPhospho [S7(100); S12(100); S16(100)]	0.00311391	0.000537885	1	1	3	Q96JM3	Q96JM3 [421-440]	Q96JM3 3xPhospho [S427(100); S432(100); S436(100)]	1	2325.04411	High	High	0.0003847	0.002056	4.17
False	High	[R].VSGRTSPPLLDR.[A]	1xDehydrated [T/S]	0.003939	0.000537885	1	1	1	Q9UQ35	Q9UQ35 [2393-2404]		1	1279.71171	High	High	0.0003847	0.002581	1.45
False	High	[K].VSEETEKTLPSGSPRPGQLERPTSLALDSR.[V]	1xPhospho [T5(95.9)]	0.00315474	0.000537885	1	1	1	Q13459	Q13459 [1230-1259]	Q13459 1xPhospho [T1234(95.9)]	1	3317.6373	High	High	0.0003847	0.002073	3.96
False	High	[K].DLSLEEIQKK.[L]	1xPhospho [S3(100)]	0.00368956	0.000537885	1	2	2	P16949	P16949 [44-53]	P16949 1xPhospho [S46(100)]	1	1282.62902	High	High	0.0003847	0.002425	1.49
False	High	[R].SQPKAPPVDDAEVDELVLQTK.[R]	1xPhospho [S1(100)]	0.00373812	0.000537885	1	1	1	Q9UIG0	Q9UIG0 [1315-1335]	Q9UIG0 1xPhospho [S1315(100)]	1	2359.14286	High	High	0.0003847	0.002447	2.16
False	High	[K].KPAPPQHFSPR.[T]	1xPhospho [S9(100)]	0.00350169	0.000537885	1	1	1	Q9P275	Q9P275 [538-548]	Q9P275 1xPhospho [S546(100)]	0	1341.64635	High	High	0.0003847	0.002305	2.41
False	High	[R].DLPYDQASWESEDVEIQDYDLFK.[Q]		0.00287999	0.000537885	1	1	1	Q14839	Q14839 [646-668]		0	2805.24138	High	High	0.0003847	0.0019	1.84
False	High	[R].SPSPAPPPR.[R]	2xPhospho [S1(100); S3(100)]	0.00371376	0.000537885	1	1	2	Q8IYB3	Q8IYB3 [560-568]	Q8IYB3 2xPhospho [S560(100); S562(100)]	0	1065.4166	High	High	0.0003847	0.002441	2.2
False	High	[R].MQHSLAGQTYAVPLIQPDLR.[R]	1xPhospho [T9(99)]	0.00321701	0.000537885	1	2	1	Q6VEQ5	Q6VEQ5 [6-25]	Q6VEQ5 1xPhospho [T14(99)]	0	2318.13628	High	High	0.0003847	0.002115	2.01
False	High	[R].DLLSDLQDISDSER.[K]	1xPhospho [S10(100)]	0.00343378	0.000537885	1	2	2	P21127	P21127 [274-287]	P21127 1xPhospho [S283(100)]	0	1685.72657	High	High	0.0003847	0.00226	2.74
False	High	[K].VQTTPSKPGGDRYIPHR.[S]	1xPhospho [T4(99)]	0.00289878	0.000537885	1	1	1	Q12834	Q12834 [67-83]	Q12834 1xPhospho [T70(99)]	1	1988.9702	High	High	0.0003847	0.001915	1.65
False	High	[K].KNSLRVEGDNIYVR.[H]	2xPhospho [S3(100); Y12(100)]	0.00383721	0.000537885	1	1	2	O43491	O43491 [612-625]	O43491 2xPhospho [S614(100); Y623(100)]	2	1822.82486	High	High	0.0003847	0.002509	1.42
False	High	[K].VQSGMGLILQGYESGSEEEGEIHEK.[A]	1xPhospho [S14(99)]	0.00378733	0.000537885	1	1	2	Q13523	Q13523 [129-153]	Q13523 1xPhospho [S142(99)]	0	2786.22265	High	High	0.0003847	0.00249	2.41
False	High	[R].GTLDPVEK.[A]		0.00336723	0.000537885	1	1	1	P11142	P11142 [312-319]		0	858.45672	High	High	0.0003847	0.002218	1.67
False	High	[K].VQIPVSRPDPEPVSDNEEDSYDEEIHDPR.[S]	1xPhospho [S14(100)]	0.00319611	0.000537885	1	1	1	Q07157	Q07157 [112-140]	Q07157 1xPhospho [S125(100)]	0	3443.49109	High	High	0.0003847	0.002097	2.86
False	High	[R].VPSVESLFR.[S]	1xPhospho [S3(100)]	0.00354772	0.000537885	1	1	1	Q13439	Q13439 [69-77]	Q13439 1xPhospho [S71(100)]	0	1113.534	High	High	0.0003847	0.002327	1.19
False	High	[R].LHFFMPGFAPLTSRGSQQYR.[A]	1xPhospho [S/T/Y]	0.00401715	0.000537885	2	8	1	Q13885; P07437	Q13885 [263-282]; P07437 [263-282]		1	2420.13695	High	High	0.0003847	0.002636	3.06
False	High	[K].LGPQNFIDETSDIENLLK.[E]	1xPhospho [S11(98.5)]	0.00286132	0.000537885	1	1	1	Q14692	Q14692 [629-646]	Q14692 1xPhospho [S639(98.5)]	0	2126.00531	High	High	0.0003847	0.001883	1.73
False	High	[R].VLSKLQSPSR.[A]	1xPhospho [S7(99.6)]	0.00378733	0.000537885	1	1	2	Q96A00	Q96A00 [10-19]	Q96A00 1xPhospho [S16(99.6)]	1	1194.62421	High	High	0.0003847	0.002487	2.81
False	High	[R].SRSPRKPIDSLR.[D]	2xPhospho [S1(100); S3(100)]	0.00330199	0.000537885	1	1	1	Q9UQ35	Q9UQ35 [2675-2686]	Q9UQ35 2xPhospho [S2675(100); S2677(100)]	2	1571.74548	High	High	0.0003847	0.002166	2.47
False	High	[-].MASLEVSRSPRR.[S]	1xMet-loss+Acetyl [N-Term]; 1xPhospho [S9(100)]	0.00280605	0.000537885	1	1	3	O60762	O60762 [1-12]	O60762 1xMet-loss+Acetyl [N-Term]; 1xPhospho [S9(100)]	2	1379.6791	High	High	0.0003847	0.001856	2.71
False	High	[R].SSSPTQYGLTK.[N]	1xPhospho [S3(100)]	0.00420575	0.000537885	1	1	1	Q9NYL2	Q9NYL2 [635-645]	Q9NYL2 1xPhospho [S637(100)]	0	1248.55077	High	High	0.0003847	0.00275	1.32
False	High	[K].IISTTASKTETPIVSK.[S]	1xPhospho [T11(100)]	0.00293674	0.000537885	1	1	1	O95292	O95292 [140-155]	O95292 1xPhospho [T150(100)]	1	1755.91397	High	High	0.0003847	0.001939	2.71
False	High	[R].HGSTSGTLR.[G]	1xPhospho [S3(100)]	0.00295591	0.000537885	1	1	1	Q07890	Q07890 [1045-1053]	Q07890 1xPhospho [S1047(100)]	0	995.4306	High	High	0.0003847	0.001951	2.16
False	High	[K].DAKDKLESEMEDAYHEHQANLLR.[Q]	1xPhospho [Y14(98)]	0.00341145	0.000537885	1	1	1	P23246	P23246 [514-536]	P23246 1xPhospho [Y527(98)]	2	2822.24511	High	High	0.0003847	0.002248	2.06
False	High	[R].SSSSQTLTQFDSNIAPADPDTAIVHPVPIR.[M]	1xPhospho [S/T]	0.00404356	0.000537885	1	1	1	Q96D71	Q96D71 [428-457]		0	3244.55218	High	High	0.0003847	0.002657	3.29
False	High	[K].SSSVSPSSWKSPPASPESWK.[S]	3xPhospho [S11(100); S15(98.4); S]	0.0029752	0.000537885	1	1	1	Q96JM3	Q96JM3 [372-391]	Q96JM3 3xPhospho [S382(100); S386(98.4); S]	1	2357.91282	High	High	0.0003847	0.001961	2.46
False	High	[R].VGGSPVRHLYSK.[R]	2xPhospho [S4(100); Y10(100)]	0.00332359	0.000537885	1	1	1	Q96I34	Q96I34 [415-426]	Q96I34 2xPhospho [S418(100); Y424(100)]	1	1459.64946	High	High	0.0003847	0.002181	2.02
False	High	[R].SSTVTEAPIAVVTSR.[T]	1xPhospho [S/T]	0.00352462	0.000537885	1	1	1	Q8TD19	Q8TD19 [331-345]		0	1597.78329	High	High	0.0003847	0.002315	2.04
False	High	[K].SSVLPSPSGR.[S]	1xPhospho [S6(99.7)]	0.00368956	0.000537885	1	1	3	P35658	P35658 [641-650]	P35658 1xPhospho [S646(99.7)]	0	1066.49287	High	High	0.0003847	0.002421	2.27
False	High	[R].ALHSFITPPTTPQLRR.[H]	2xPhospho [T7(100); T11(100)]	0.00357096	0.000537885	1	1	1	Q8IVT5	Q8IVT5 [264-279]	Q8IVT5 2xPhospho [T270(100); T274(100)]	1	1994.96129	High	High	0.0003847	0.002342	3.2
False	High	[-].MASAVSPANLPAVLLQPR.[W]	1xMet-loss [N-Term]; 2xPhospho [S3(100); S6(100)]	0.00323804	0.000537885	1	1	1	P51610	P51610 [1-18]	P51610 1xMet-loss [N-Term]; 2xPhospho [S3(100); S6(100)]	0	1863.91294	High	High	0.0003847	0.002129	1.87
False	High	[K].MAQYLEEER.[H]	1xPhospho [Y4(100)]	0.00388777	0.000537885	1	1	1	Q16204	Q16204 [287-295]	Q16204 1xPhospho [Y290(100)]	0	1248.49663	High	High	0.0003847	0.002554	1.64
False	High	[R].HHPSSPLPGSK.[T]	2xPhospho [S4(100); S5(100)]	0.0038624	0.000537885	1	1	2	Q9P2N6	Q9P2N6 [629-639]	Q9P2N6 2xPhospho [S632(100); S633(100)]	0	1303.52319	High	High	0.0003847	0.002536	3.3
False	High	[R].STKPLLAPKPQGPAFPEPGTATGSGIKSHNSALYSQVQK.[S]	1xPhospho [S/Y/T]	0.00361793	0.000537885	1	1	1	Q99704	Q99704 [416-454]		1	4070.07467	High	High	0.0003847	0.002369	2.29
False	High	[K].HHSDSDEEKSHRR.[L]	2xPhospho [S3(100); S5(100)]	0.00278786	0.000537885	1	1	2	Q9UPT8	Q9UPT8 [90-102]	Q9UPT8 2xPhospho [S92(100); S94(100)]	2	1779.65958	High	High	0.0003847	0.001837	2.76
False	High	[-].MAPVSGSRSPDREASGSGGR.[R]	1xMet-loss [N-Term]; 2xPhospho [S]	0.00315474	0.000537885	1	1	1	Q8N5F7	Q8N5F7 [1-20]	Q8N5F7 1xMet-loss [N-Term]	2	1989.81754	High	High	0.0003847	0.002079	3.43
False	High	[R].STRMSTVSELR.[I]	1xPhospho [S5(100)]	0.00376264	0.000537885	1	1	1	Q99661	Q99661 [111-121]	Q99661 1xPhospho [S115(100)]	1	1346.61339	High	High	0.0003847	0.002461	2.54
False	High	[K].AIPDLTAPVAAVQAAVSNLVR.[V]		0.00301418	0.000537885	1	1	1	P18206	P18206 [36-56]		0	2076.18116	High	High	0.0003847	0.00199	2.02
False	High	[K].VFDQQSSPMVTR.[L]	1xOxidation [M9]; 1xPhospho [S7(99.5)]	0.00368956	0.000537885	1	1	1	O15357	O15357 [235-246]	O15357 1xPhospho [S241(99.5)]	0	1490.63452	High	High	0.0003847	0.00242	1.93
False	High	[-].MAPSTPLLTVR.[G]	1xMet-loss [N-Term]; 1xPhospho [T5(100)]	0.0029177	0.000537885	1	1	1	Q9BY44	Q9BY44 [1-11]	Q9BY44 1xMet-loss [N-Term]; 1xPhospho [T5(100)]	0	1134.59185	High	High	0.0003847	0.001928	2.35
False	High	[R].STSLNERPK.[S]	1xPhospho [S3(100)]	0.00273403	0.000537885	1	1	1	P49815	P49815 [937-945]	P49815 1xPhospho [S939(100)]	0	1111.51433	High	High	0.0003847	0.001807	1.64
False	High	[K].LITSEEERSPAKR.[G]	1xPhospho [S9(100)]	0.00366552	0.000537885	1	1	1	Q12888	Q12888 [1670-1682]	Q12888 1xPhospho [S1678(100)]	2	1595.77888	High	High	0.0003847	0.002401	2.47
False	High	[R].SRSPGRPPK.[S]	2xPhospho [S1(100); S3(100)]	0.00368956	0.000537885	1	1	1	Q14739	Q14739 [84-92]	Q14739 2xPhospho [S84(100); S86(100)]	1	1141.4915	High	High	0.0003847	0.002416	2.93
False	High	[R].LISPYKKK.[Q]	1xPhospho [S3(100)]	0.00315474	0.000537885	1	1	1	O14929	O14929 [359-366]	O14929 1xPhospho [S361(100)]	2	1056.58531	High	High	0.0003847	0.002079	1.74
False	High	[R].VGSPQPSSSGGEK.[R]	1xPhospho [S3(100)]	0.00350169	0.000537885	1	1	1	O94761	O94761 [249-261]	O94761 1xPhospho [S251(100)]	0	1296.54675	High	High	0.0003847	0.002307	2.65
False	High	[-].MGFGDLKSPAGLQVLNDYLADK.[S]	1xMet-loss [N-Term]; 1xPhospho [S8(100)]	0.00311391	0.000537885	1	1	1	P24534	P24534 [1-22]	P24534 1xMet-loss [N-Term]; 1xPhospho [S8(100)]	1	2301.11625	High	High	0.0003847	0.00205	2.34
False	High	[K].LLDGPSTEKDLDEKK.[K]	1xPhospho [S6(99.2)]	0.0027698	0.000537885	1	1	1	P23193	P23193 [76-90]	P23193 1xPhospho [S81(99.2)]	2	1767.8412	High	High	0.0003847	0.00183	2.39
False	High	[R].DGKLVSESSDVLPK.[-]	1xPhospho [S6(99)]	0.00286132	0.000537885	1	1	3	P05787	P05787 [470-483]	P05787 1xPhospho [S475(99)]	1	1553.74585	High	High	0.0003847	0.001893	2.12
False	High	[K].VIIQTSVQPGSSGMASVIVSNTDPQSSPVKTK.[K]	1xPhospho [S26(98.8)]	0.00323804	0.000537885	1	1	1	P59817	P59817 [492-523]	P59817 1xPhospho [S517(98.8)]	1	3322.66001	High	High	0.0003847	0.002137	2.35
False	High	[K].VIKDEALSDGDDLR.[D]	1xPhospho [S8(100)]	0.00368956	0.000537885	1	1	1	Q01831	Q01831 [87-100]	Q01831 1xPhospho [S94(100)]	1	1625.74182	High	High	0.0003847	0.002422	2.54
False	High	[K].DGDSYDPYDFSDTEEEMPQVHTPK.[T]	2xPhospho [S4(100); S/T/Y]	0.00396488	0.000537885	1	1	1	P25205	P25205 [701-724]	P25205 2xPhospho [S704(100); S/T/Y]	0	2962.06859	High	High	0.0003847	0.002599	2.9
False	High	[-].MEDYTKIEK.[I]	1xAcetyl [N-Term]; 1xPhospho [Y4(99.2)]	0.00399093	0.000537885	1	1	1	P06493	P06493 [1-9]	P06493 1xAcetyl [N-Term]; 1xPhospho [Y4(99.2)]	1	1278.53235	High	High	0.0003847	0.002616	1.2
False	High	[K].KLMTTNEIQSNIYT.[-]	1xOxidation [M3]; 1xPhospho [Y13(99.5)]	0.00319611	0.000537885	1	1	1	O95456	O95456 [275-288]	O95456 1xPhospho [Y287(99.5)]	1	1751.79214	High	High	0.0003847	0.002101	2.15
False	High	[R].MDYEDDRLR.[D]	1xOxidation [M1]; 1xPhospho [Y3(100)]	0.00328053	0.000537885	1	1	1	P43243	P43243 [217-225]	P43243 1xPhospho [Y219(100)]	1	1308.49261	High	High	0.0003847	0.002162	1.57
False	High	[R].HESEEGDSHRR.[H]	1xPhospho [S3(100)]	0.00319611	0.000537885	1	1	2	Q6UN15	Q6UN15 [552-562]	Q6UN15 1xPhospho [S554(100)]	1	1418.54446	High	High	0.0003847	0.002105	3.05
False	High	[-].MASPGKDNYR.[M]	1xMet-loss+Acetyl [N-Term]; 1xPhospho [S3(100)]	0.00364164	0.000537885	1	1	1	O15131	O15131 [1-10]	O15131 1xMet-loss+Acetyl [N-Term]; 1xPhospho [S3(100)]	1	1129.46738	High	High	0.0003847	0.002392	2.53
False	High	[R].AKTQTPPVSPAPQPTEER.[L]	2xPhospho [T5(99.3); S9(100)]	0.0029177	0.000537885	1	1	1	Q14247	Q14247 [397-414]	Q14247 2xPhospho [T401(99.3); S405(100)]	1	2093.93044	High	High	0.0003847	0.001925	2.56
False	High	[K].VKPASPVAQPK.[E]	1xPhospho [S5(100)]	0.0029177	0.000537885	1	1	1	Q96EV2	Q96EV2 [761-771]	Q96EV2 1xPhospho [S765(100)]	0	1201.63405	High	High	0.0003847	0.00192	1.71
False	High	[K].IILDLISESPIKGR.[A]	1xPhospho [S9(100)]	0.00420575	0.000537885	1	1	1	P61978	P61978 [208-221]	P61978 1xPhospho [S216(100)]	1	1633.89245	High	High	0.0003847	0.002751	2.68
False	High	[R].DDPYRPAKPVPTPK.[K]	1xPhospho [Y4(100)]	0.00378733	0.000537885	1	1	1	O14730	O14730 [139-152]	O14730 1xPhospho [Y142(100)]	0	1660.80945	High	High	0.0003847	0.002479	1.57
False	High	[K].SSPVNNHHSPGQTPTLGQPEAR.[A]	3xPhospho [S1(98.4); S2(98.4); T13(100)]	0.00364164	0.000537885	1	2	1	Q5SW79	Q5SW79 [1521-1542]	Q5SW79 3xPhospho [S1521(98.4); S1522(98.4); T1533(100)]	0	2551.01639	High	High	0.0003847	0.002385	3.18
False	High	[-].MATGANATPLDFPSK.[K]	1xMet-loss+Acetyl [N-Term]; 1xPhospho [T8(100)]	0.00376264	0.000537885	1	1	1	Q15637	Q15637 [1-15]	Q15637 1xMet-loss+Acetyl [N-Term]; 1xPhospho [T8(100)]	0	1511.67777	High	High	0.0003847	0.002474	1.77
False	High	[-].MATDTSQGELVHPK.[A]	1xMet-loss+Acetyl [N-Term]; 1xPhospho [S6(100)]	0.00330199	0.000537885	1	1	1	Q5SSJ5	Q5SSJ5 [1-14]	Q5SSJ5 1xMet-loss+Acetyl [N-Term]; 1xPhospho [S6(100)]	0	1504.66793	High	High	0.0003847	0.002175	1.93
False	High	[K].LLPIPDSLPISPDDGQHADIYKLR.[I]	1xPhospho [Y21(100)]	0.00354772	0.000537885	1	1	1	Q92622	Q92622 [661-684]	Q92622 1xPhospho [Y681(100)]	1	2753.39097	High	High	0.0003847	0.002331	1.78
False	High	[R].KLESTESR.[S]	1xPhospho [S4(100)]	0.00278786	0.000537885	1	1	1	P02545	P02545 [420-427]	P02545 1xPhospho [S423(100)]	1	1029.46123	High	High	0.0003847	0.001835	2.52
False	High	[R].VHSAPRSGAPAAESK.[E]	1xPhospho [S7(99.2)]	0.0039133	0.000537885	1	1	1	Q9NRX4	Q9NRX4 [27-41]	Q9NRX4 1xPhospho [S33(99.2)]	1	1544.7217	High	High	0.0003847	0.002565	3.38
False	High	[R].SSSFGNFDRFR.[N]	1xPhospho [S3(100)]	0.00420575	0.000537885	1	1	2	Q9NSI8	Q9NSI8 [21-31]	Q9NSI8 1xPhospho [S23(100)]	1	1399.57905	High	High	0.0003847	0.002757	1.48
False	High	[R].VKVDGPRSPSYGR.[S]	1xPhospho [S8(100)]	0.00284277	0.000537885	1	1	1	Q07955	Q07955 [192-204]	Q07955 1xPhospho [S199(100)]	2	1497.72097	High	High	0.0003847	0.001876	2.14
False	High	[K].HSTENDSPTNVQQ.[-]	1xPhospho [S7(99.5)]	0.00299463	0.000537885	1	1	1	P49354	P49354 [367-379]	P49354 1xPhospho [S373(99.5)]	0	1536.59622	High	High	0.0003847	0.001971	2.0
False	High	[R].RGNDPLTSSPGR.[S]	1xPhospho [S/T]; 1xDehydrated [S/T]	0.00417826	0.000537885	1	1	1	P49736	P49736 [19-30]		1	1318.58995	High	High	0.0003847	0.002729	1.87
False	High	[R].ESEKQQDSQPEEVMDVLEMVENVK.[H]	1xOxidation [M14]; 1xPhospho [S2(100)]	0.00313426	0.000537885	1	1	1	Q9H307	Q9H307 [374-397]	Q9H307 1xPhospho [S375(100)]	1	2916.25263	High	High	0.0003847	0.002062	1.79
False	High	[R].RESLPEQR.[S]	1xDehydrated [S3(100)]	0.00332359	0.000537885	1	1	1	Q8IZU8	Q8IZU8 [964-971]	Q8IZU8 1xDehydrated [S966(100)]	1	996.52212	High	High	0.0003847	0.002189	2.4
False	High	[R].ELSPQHKR.[E]	1xPhospho [S3(100)]	0.00323804	0.000537885	1	1	2	Q86V48	Q86V48 [392-399]	Q86V48 1xPhospho [S394(100)]	1	1074.50918	High	High	0.0003847	0.002126	2.17
False	High	[K].RLSLPADIRIPDGYLEK.[L]	1xPhospho [S3(100)]	0.00404356	0.000537885	1	1	1	Q00537	Q00537 [144-160]	Q00537 1xPhospho [S146(100)]	2	2036.05762	High	High	0.0003847	0.002646	2.7
False	High	[K].SAELNSPLRERLSPENR.[T]	2xPhospho [S6(100); S13(100)]	0.00282435	0.000537885	1	1	1	Q2M2Z5	Q2M2Z5 [271-287]	Q2M2Z5 2xPhospho [S276(100); S283(100)]	2	2127.95839	High	High	0.0003847	0.001864	3.85
False	High	[R].GEDYEKVK.[L]	1xPhospho [Y4(100)]	0.00345627	0.000537885	1	1	1	O95926	O95926 [92-99]	O95926 1xPhospho [Y95(100)]	1	1047.43943	High	High	0.0003847	0.002271	1.54
False	High	[K].FITSSASDFSDPVYK.[E]	1xPhospho [Y14(100)]	0.00409689	0.000537885	1	1	2	Q8IV48	Q8IV48 [53-67]	Q8IV48 1xPhospho [Y66(100)]	0	1743.75132	High	High	0.0003847	0.002683	1.28
False	High	[R].RPLEEDFRRSPTEDFR.[Q]	1xPhospho [S10(99.5)]	0.00282435	0.000537885	1	1	2	Q8IXT5	Q8IXT5 [629-644]	Q8IXT5 1xPhospho [S638(99.5)]	2	2129.97641	High	High	0.0003847	0.001861	3.59
False	High	[R].SAFLSQR.[Y]	1xPhospho [S5(100)]	0.00325922	0.000537885	1	1	1	P35658	P35658 [970-976]	P35658 1xPhospho [S974(100)]	0	888.39751	High	High	0.0003847	0.002149	2.39
False	High	[R].ERSVPRGPSNPR.[K]	1xPhospho [S3(100)]	0.00420575	0.000537885	1	1	1	Q5M775	Q5M775 [118-129]	Q5M775 1xPhospho [S120(100)]	2	1431.68525	High	High	0.0003847	0.002758	1.94
False	High	[R].RTESFHSYRDFQTINLNR.[N]	1xPhospho [T/S/Y]	0.00284277	0.000537885	1	1	1	Q9Y597	Q9Y597 [661-678]		2	2364.08808	High	High	0.0003847	0.001877	3.6
False	High	[K].GGKPEPPAMPQPVPTA.[-]	1xPhospho [T15(100)]	0.00373812	0.000537885	1	1	1	P23396	P23396 [228-243]	P23396 1xPhospho [T242(100)]	0	1653.77062	High	High	0.0003847	0.002458	2.98
False	High	[K].EIKDSTSQHDDDNISTTSGFSSR.[A]	1xPhospho [S/T]	0.00311391	0.000537885	1	1	1	P49790	P49790 [168-190]		1	2607.08424	High	High	0.0003847	0.002046	2.93
False	High	[K].GFGFGQGAGALVHSE.[-]	1xPhospho [S14(100)]	0.00368956	0.000537885	1	1	1	P21291	P21291 [179-193]	P21291 1xPhospho [S192(100)]	0	1513.64713	High	High	0.0003847	0.002426	1.88
False	High	[R].QGSGRESPSLASR.[E]	1xPhospho [S7(100)]	0.00299463	0.000537885	1	1	2	Q8WWM7	Q8WWM7 [333-345]	Q8WWM7 1xPhospho [S339(100)]	1	1411.63255	High	High	0.0003847	0.001979	2.12
False	High	[R].SAGVPSRVIHIR.[K]	1xPhospho [S1(100)]	0.00381219	0.000537885	1	1	1	P26599	P26599 [53-64]	P26599 1xPhospho [S53(100)]	1	1371.72566	High	High	0.0003847	0.002507	1.74
False	High	[R].EMDESLANLSEDEYYSEEERNAK.[A]	2xPhospho [S10(100); S16(100)]	0.00307362	0.000537885	1	1	1	O60341	O60341 [122-144]	O60341 2xPhospho [S131(100); S137(100)]	1	2911.09005	High	High	0.0003847	0.002025	2.81
False	High	[R].ERRSGPTDDGEEEMEEDTVTNGS.[-]	1xOxidation [M14]; 1xPhospho [S4(99.3)]	0.00364164	0.000537885	1	1	1	P09661	P09661 [233-255]	P09661 1xPhospho [S236(99.3)]	2	2635.99377	High	High	0.0003847	0.002396	2.25
False	High	[K].RESESESDETPPAAPQLIKK.[E]	2xPhospho [S/T]	0.00289878	0.000537885	1	1	1	O60832	O60832 [449-468]		2	2372.04184	High	High	0.0003847	0.001906	2.14
False	High	[K].QSNASSDVEVEEKETSVSKEDTDHEEK.[A]	2xPhospho [S2(100); S/T]	0.00345627	0.000537885	1	1	1	O75475	O75475 [101-127]	O75475 2xPhospho [S102(100); S/T]	2	3196.27264	High	High	0.0003847	0.002275	3.01
False	High	[R].QPTPPFFGR.[D]	1xPhospho [T3(100)]	0.00350169	0.000537885	1	1	4	Q96PK6	Q96PK6 [204-212]	Q96PK6 1xPhospho [T206(100)]	0	1126.50812	High	High	0.0003847	0.002307	2.01
False	High	[K].RASEDTTSGSPPK.[K]	1xPhospho [S10(100)]	0.00401715	0.000537885	1	1	1	Q9BZZ5	Q9BZZ5 [455-467]	Q9BZZ5 1xPhospho [S464(100)]	1	1412.60533	High	High	0.0003847	0.00263	2.49
False	High	[R].ESDMEHSPSATEDSLQPATDLLTR.[S]	1xPhospho [S2(100)]	0.00287999	0.000537885	1	1	1	Q8WW38	Q8WW38 [394-417]	Q8WW38 1xPhospho [S395(100)]	0	2710.15496	High	High	0.0003847	0.001903	2.85
False	High	[R].QSKDSNPYATLPR.[A]	1xPhospho [Y8(99.1)]	0.00321701	0.000537885	1	1	2	Q3V6T2	Q3V6T2 [1792-1804]	Q3V6T2 1xPhospho [Y1799(99.1)]	1	1556.71046	High	High	0.0003847	0.002119	2.08
False	High	[K].EKSYQEVSFDPAR.[G]	1xPhospho [S3(99.4)]	0.00373812	0.000537885	1	1	1	Q9UPN3	Q9UPN3 [3175-3187]	Q9UPN3 1xPhospho [S3177(99.4)]	1	1635.70504	High	High	0.0003847	0.00245	1.62
False	High	[K].QSAGPNSPTGGGGGGGSGGTR.[M]	1xPhospho [S7(100)]	0.0034789	0.000537885	1	1	1	A7E2V4	A7E2V4 [47-67]	A7E2V4 1xPhospho [S53(100)]	0	1795.73551	High	High	0.0003847	0.002289	1.66
False	High	[K].RSFSKEVEER.[S]	2xPhospho [S2(100); S4(100)]	0.00343378	0.000537885	1	1	1	Q04637	Q04637 [1184-1193]	Q04637 2xPhospho [S1185(100); S1187(100)]	2	1426.57635	High	High	0.0003847	0.002261	2.81
False	High	[R].FLLGPPQGGSPR.[G]	1xPhospho [S10(100)]	0.00371376	0.000537885	1	1	1	Q8IY92	Q8IY92 [1035-1046]	Q8IY92 1xPhospho [S1044(100)]	0	1305.63511	High	High	0.0003847	0.002442	2.37
False	High	[R].GGDAKSPVLQEK.[G]	1xPhospho [S6(100)]	0.00282435	0.000537885	1	1	1	A6NFI3	A6NFI3 [107-118]	A6NFI3 1xPhospho [S112(100)]	1	1308.61952	High	High	0.0003847	0.001861	2.3
False	High	[R].RAGGGGGLGAGSPALSGGQGR.[R]	1xPhospho [S12(100)]	0.00412383	0.000537885	1	1	1	Q6IQ22	Q6IQ22 [10-30]	Q6IQ22 1xPhospho [S21(100)]	1	1819.8559	High	High	0.0003847	0.002706	3.83
False	High	[R].QDEHGYISR.[C]	1xPhospho [Y6(100)]	0.00317536	0.000537885	1	1	1	P04792	P04792 [128-136]	P04792 1xPhospho [Y133(100)]	0	1184.47319	High	High	0.0003847	0.00209	1.49
False	High	[R].SAMPFTASPASSTTAR.[V]	1xOxidation [M3]; 1xPhospho [S8(100)]	0.00334533	0.000537885	1	1	1	O00151	O00151 [123-138]	O00151 1xPhospho [S130(100)]	0	1678.71423	High	High	0.0003847	0.002203	1.89
False	High	[K].FYDANYDGKEYDPVEAR.[Q]	1xPhospho [Y11(100)]	0.00366552	0.000537885	1	1	1	Q15555	Q15555 [157-173]	Q15555 1xPhospho [Y167(100)]	1	2131.86446	High	High	0.0003847	0.002412	1.39
False	High	[K].SANPPHTIQASEEQSSTPAPVKK.[S]	1xPhospho [T17(100)]	0.00286132	0.000537885	1	1	1	Q9Y450	Q9Y450 [215-237]	Q9Y450 1xPhospho [T231(100)]	1	2484.17662	High	High	0.0003847	0.001892	2.42
False	High	[R].RKGSGSEQEGEDEEGGER.[K]	1xPhospho [S]	0.00383721	0.000537885	1	1	1	Q6PD62	Q6PD62 [938-955]		2	2015.79381	High	High	0.0003847	0.002522	3.0
False	High	[R].RSSLLNAKK.[L]	1xPhospho [S3(99.4)]	0.00361793	0.000537885	1	1	1	Q8TEU7	Q8TEU7 [1092-1100]	Q8TEU7 1xPhospho [S1094(99.4)]	2	1096.58743	High	High	0.0003847	0.00238	1.78
False	High	[R].NYIVEDGDIIFFKFNTPQQPK.[K]		0.00313426	0.000537885	1	1	1	Q9NTK5	Q9NTK5 [374-394]		1	2513.2711	High	High	0.0003847	0.002069	2.48
False	High	[R].NVSESPNRKNEK.[E]	2xPhospho [S3(100); S5(100)]	0.00278786	0.000537885	1	1	1	Q13427	Q13427 [411-422]	Q13427 2xPhospho [S413(100); S415(100)]	2	1561.64074	High	High	0.0003847	0.001841	2.94
False	High	[K].GGPLQALTRESTRGSR.[R]	1xPhospho [S11(100)]	0.00415096	0.000537885	1	1	1	P42167	P42167 [240-255]	P42167 1xPhospho [S250(100)]	2	1765.87049	High	High	0.0003847	0.002722	3.05
False	High	[R].QKYFELEVR.[V]	1xPhospho [Y3(100)]	0.00299463	0.000537885	1	1	1	Q14160	Q14160 [1358-1366]	Q14160 1xPhospho [Y1360(100)]	1	1291.60823	High	High	0.0003847	0.001972	1.63
False	High	[R].ERASREESWESGR.[S]	1xPhospho [S4(100)]	0.0027698	0.000537885	1	1	1	Q9NQ29	Q9NQ29 [329-341]	Q9NQ29 1xPhospho [S332(100)]	2	1658.69185	High	High	0.0003847	0.001829	2.3
False	High	[R].ELFEQYGAVYEINVLR.[D]		0.0030937	0.000537885	1	1	1	Q92879	Q92879 [34-49]		0	1942.9909	High	High	0.0003847	0.002039	1.76
False	High	[R].RDSFDDRGPSLNPVLDYDHGSR.[S]	2xPhospho [S3(100); Y17(99.5)]	0.0034789	0.000537885	1	1	2	P43243	P43243 [186-207]	P43243 2xPhospho [S188(100); Y202(99.5)]	2	2678.10321	High	High	0.0003847	0.002279	2.77
False	High	[K].RMSEGRGLPPPPR.[R]	1xOxidation [M2]; 1xPhospho [S3(100)]	0.00303386	0.000537885	1	1	1	Q15424	Q15424 [806-818]	Q15424 1xPhospho [S808(100)]	2	1545.73557	High	High	0.0003847	0.001999	1.87
False	High	[R].QSTLYSFFPK.[S]	1xPhospho [Y5(99)]	0.00323804	0.000537885	1	1	1	P52701	P52701 [4-13]	P52701 1xPhospho [Y8(99)]	0	1297.58643	High	High	0.0003847	0.002127	1.83
False	High	[K].ENTPPVVISADQMVNEDSQVQITPNQK.[T]	1xPhospho [S18(100)]	0.00275186	0.000537885	1	1	1	Q5UIP0	Q5UIP0 [1386-1412]	Q5UIP0 1xPhospho [S1403(100)]	0	3061.41839	High	High	0.0003847	0.001818	3.01
False	High	[R].RGSLGEEGSEPPPPPPLPLAR.[D]	1xPhospho [S3(100)]	0.0030937	0.000537885	1	1	1	Q14934	Q14934 [287-307]	Q14934 1xPhospho [S289(100)]	1	2233.10127	High	High	0.0003847	0.002034	2.1
False	High	[R].GAESPFEEK.[S]	1xPhospho [S4(100)]	0.00412383	0.000537885	1	1	2	P46821	P46821 [1424-1432]	P46821 1xPhospho [S1427(100)]	0	1073.4187	High	High	0.0003847	0.002697	1.81
False	High	[K].QKFNDSEGDDTEETEDYRQFR.[K]	2xPhospho [Y17(100); S/T]	0.00307362	0.000537885	1	1	1	Q9NYF8	Q9NYF8 [392-412]	Q9NYF8 2xPhospho [Y408(100); S/T]	2	2769.03492	High	High	0.0003847	0.002024	2.26
False	High	[K].EMIDIYSTREPQLAFHQR.[I]	1xPhospho [Y6(98.7)]	0.00307362	0.000537885	1	1	1	O43242	O43242 [462-479]	O43242 1xPhospho [Y467(98.7)]	1	2314.06859	High	High	0.0003847	0.002021	2.34
False	High	[R].ELEDDEQFVSLYGTEEYLHPDMYER.[A]	1xPhospho [T14(100)]	0.00361793	0.000537885	1	1	1	Q9UHD2	Q9UHD2 [163-187]	Q9UHD2 1xPhospho [T176(100)]	0	3187.31258	High	High	0.0003847	0.00238	1.83
False	High	[R].RGPSPPASPTRKPPR.[L]	2xPhospho [S4(100); S8(99.2)]	0.00407014	0.000537885	1	1	2	Q6P5Z2	Q6P5Z2 [541-555]	Q6P5Z2 2xPhospho [S544(100); S548(99.2)]	2	1760.83569	High	High	0.0003847	0.002659	2.11
False	High	[R].QLSPTPGYPSQYQLYAMENTR.[Q]	1xPhospho [S3(100)]	0.00361793	0.000537885	1	1	1	O75376	O75376 [1590-1610]	O75376 1xPhospho [S1592(100)]	0	2524.12142	High	High	0.0003847	0.002376	2.33
False	High	[K].RDKPRSTSPAGQHHSPISSR.[H]	3xPhospho [S6(99.3); S15(100); T/S]	0.00319611	0.000537885	1	1	1	Q5T200	Q5T200 [311-330]	Q5T200 3xPhospho [S316(99.3); S325(100); T/S]	2	2441.02723	High	High	0.0003847	0.002102	3.82
False	High	[K].EQMIDLQNLLTTQSPSVK.[S]	1xPhospho [S14(99.4)]	0.00301418	0.000537885	1	1	1	Q9BVJ6	Q9BVJ6 [556-573]	Q9BVJ6 1xPhospho [S569(99.4)]	0	2125.02466	High	High	0.0003847	0.001987	2.54
False	High	[R].RDGSYGSGR.[S]	1xPhospho [S4(100)]	0.00315474	0.000537885	1	1	1	Q08170	Q08170 [75-83]	Q08170 1xPhospho [S78(100)]	1	1034.40511	High	High	0.0003847	0.002078	3.3
False	High	[K].RRQEEGYYSR.[L]	2xPhospho [Y7(99.5); Y8(99.5)]	0.00352462	0.000537885	1	1	1	P55196	P55196 [1650-1659]	P55196 2xPhospho [Y1656(99.5); Y1657(99.5)]	2	1503.57775	High	High	0.0003847	0.002309	2.29
False	High	[R].GAEEEEEEEDDDSGEEMKALRER.[Q]	1xPhospho [S13(100)]	0.00383721	0.000537885	1	1	1	Q08495	Q08495 [214-236]	Q08495 1xPhospho [S226(100)]	2	2762.06185	High	High	0.0003847	0.002519	3.76
False	High	[K].FGVESDKRVTNDISPESSPGVGR.[R]	2xPhospho [S14(100); S18(98.9)]	0.00311391	0.000537885	1	1	1	Q15154	Q15154 [52-74]	Q15154 2xPhospho [S65(100); S69(98.9)]	2	2593.13312	High	High	0.0003847	0.002046	3.47
False	High	[R].RTPSEADRWLEEVSK.[S]	1xPhospho [S4(100)]	0.00278786	0.000537885	1	1	2	P49757	P49757 [435-449]	P49757 1xPhospho [S438(100)]	2	1882.86948	High	High	0.0003847	0.001844	1.8
False	High	[K].ELASQPDVDGFLVGGASLKPEFVDIINAK.[Q]		0.00282435	0.000537885	1	1	1	P60174	P60174 [257-285]		0	3029.58299	High	High	0.0003847	0.001867	1.67
False	High	[R].RGSSTERPQLGSQVDLGR.[V]	2xPhospho [S3(100); S4(100)]	0.00305368	0.000537885	1	1	1	Q5H9F3	Q5H9F3 [1031-1048]	Q5H9F3 2xPhospho [S1033(100); S1034(100)]	1	2102.93799	High	High	0.0003847	0.002015	2.69
False	High	[R].ETPSSSPASPQETR.[Q]	1xPhospho [S9(100)]	0.00417826	0.000537885	1	1	1	Q9BX66	Q9BX66 [81-94]	Q9BX66 1xPhospho [S89(100)]	0	1553.64792	High	High	0.0003847	0.002739	2.17
False	High	[K].FSFKKPFK.[L]	1xPhospho [S2(100)]	0.0029752	0.000537885	1	1	2	P49006	P49006 [92-99]	P49006 1xPhospho [S93(100)]	1	1108.55909	High	High	0.0003847	0.001959	1.91
False	High	[R].QNSPAGNKENIKPNETSPSFSK.[A]	1xPhospho [S3(100)]	0.0029177	0.000537885	1	1	1	Q99700	Q99700 [756-777]	Q99700 1xPhospho [S758(100)]	1	2454.12967	High	High	0.0003847	0.001924	2.2
False	High	[K].EMPQDLRSPARTPPSEEDSAEAER.[L]	1xPhospho [S8(100)]	0.00354772	0.000537885	1	1	2	O43765	O43765 [70-93]	O43765 1xPhospho [S77(100)]	2	2778.20364	High	High	0.0003847	0.002324	2.85
False	High	[R].QVSITGFFQR.[K]	1xPhospho [S3(100)]	0.00352462	0.000537885	1	1	2	Q15054	Q15054 [456-465]	Q15054 1xPhospho [S458(100)]	0	1262.59291	High	High	0.0003847	0.002318	1.39
False	High	[K].RGASSYVR.[E]	1xPhospho [Y6(98.9)]	0.00280605	0.000537885	1	1	1	Q5VVQ6	Q5VVQ6 [136-143]	Q5VVQ6 1xPhospho [Y141(98.9)]	1	975.44077	High	High	0.0003847	0.00185	2.12
False	High	[R].QLQPPAAPSPQSYGSPASWSFAPLSAAPSPSSSR.[S]	2xPhospho [S29(98.8); S/Y]	0.0034789	0.000537885	1	1	1	Q6PCB5	Q6PCB5 [68-101]	Q6PCB5 2xPhospho [S96(98.8); S/Y]	0	3571.59307	High	High	0.0003847	0.002292	2.49
False	High	[R].RKVMDSDEDDDY.[-]	1xOxidation [M4]; 2xPhospho [S6(100); Y12(100)]	0.00381219	0.000537885	1	1	1	O14737	O14737 [114-125]	O14737 2xPhospho [S119(100); Y125(100)]	2	1663.52306	High	High	0.0003847	0.002506	1.61
False	High	[R].RTMLLLSRSPEAQPK.[T]	1xPhospho [S9(98.8)]	0.00359437	0.000537885	1	1	1	P55265	P55265 [817-831]	P55265 1xPhospho [S825(98.8)]	2	1806.92958	High	High	0.0003847	0.002358	2.74
False	High	[R].QISEDSER.[T]	1xPhospho [S3(100)]	0.00301418	0.000537885	1	1	1	Q96T58	Q96T58 [1250-1257]	Q96T58 1xPhospho [S1252(100)]	0	1043.40411	High	High	0.0003847	0.001988	1.87
False	High	[K].RTNPPGGKGSGIFDESTPVQTR.[Q]	1xPhospho [S10(100)]	0.00357096	0.000537885	1	1	1	Q9H910	Q9H910 [60-81]	Q9H910 1xPhospho [S69(100)]	2	2381.12453	High	High	0.0003847	0.002348	2.28
False	High	[R].QQNISMQR.[Q]	1xPhospho [S5(100)]	0.00303386	0.000537885	1	1	1	Q15154	Q15154 [973-980]	Q15154 1xPhospho [S977(100)]	0	1084.46052	High	High	0.0003847	0.001994	1.81
False	High	[K].QTGIETPNKSGK.[T]	1xPhospho [T6(99.2)]	0.00299463	0.000537885	1	1	1	P49790	P49790 [694-705]	P49790 1xPhospho [T699(99.2)]	1	1339.62534	High	High	0.0003847	0.001968	1.49
False	High	[K].RSSNPPARSQSSDTEQQSPTSGGGK.[V]	3xPhospho [S9(99.2); S11(99.2); S18(99.2)]	0.00396488	0.000537885	1	1	1	P23588	P23588 [487-511]	P23588 3xPhospho [S495(99.2); S497(99.2); S504(99.2)]	2	2786.08157	High	High	0.0003847	0.002593	2.49
False	High	[K].VSKAPSTPVPPSPAPAPGLTKR.[V]	2xPhospho [S12(100); S/T]	0.00458045	0.000643235	1	1	2	Q96EZ8	Q96EZ8 [97-118]	Q96EZ8 2xPhospho [S108(100); S/T]	2	2315.15603	High	High	0.0004564	0.002992	2.57
False	High	[R].EDALDDSVSSSSVHASPLASSPVRK.[N]	1xPhospho [S]	0.00446165	0.000643235	1	5	1	P49792	P49792 [2231-2255]		1	2621.20905	High	High	0.0004564	0.002916	3.21
False	High	[R].RLDSDAVNTIESQSVSPDHNKEPK.[E]	1xPhospho [S16(100)]	0.00446165	0.000643235	1	1	1	Q9H3H1	Q9H3H1 [428-451]	Q9H3H1 1xPhospho [S443(100)]	2	2746.26796	High	High	0.0004564	0.002924	2.79
False	High	[R].LGSPKPER.[Q]	1xDehydrated [S3(100)]	0.00449105	0.000643235	1	1	1	Q86VM9	Q86VM9 [866-873]	Q86VM9 1xDehydrated [S868(100)]	0	865.48903	High	High	0.0004564	0.00293	1.62
False	High	[K].RAVSREDSQRPGAHLTVK.[K]	1xPhospho [S8(98.8)]	0.00461066	0.000643235	1	2	3	P09651	P09651 [88-105]	P09651 1xPhospho [S95(98.8)]	2	2087.05058	High	High	0.0004564	0.003007	3.14
False	High	[K].VQVEYKGETK.[TS]		0.00443244	0.000643235	1	2	1	P11142	P11142 [103-112]		1	1180.62083	High	High	0.0004564	0.002908	1.74
False	High	[R].DGYGSPHHTPPYGPR.[S]	1xPhospho [Y/S/T]	0.00437462	0.000643235	1	1	1	Q8TAP9	Q8TAP9 [43-57]		0	1717.71186	High	High	0.0004564	0.002864	2.05
False	High	[R].NLSFEIKK.[V]	1xPhospho [S3(100)]	0.00446165	0.000643235	1	1	1	Q05209	Q05209 [433-440]	Q05209 1xPhospho [S435(100)]	1	1058.52819	High	High	0.0004564	0.00292	1.3
False	High	[R].APVSPLK.[F]	1xPhospho [S4(100)]	0.00428933	0.000643235	1	1	1	Q9UBS0	Q9UBS0 [420-426]	Q9UBS0 1xPhospho [S423(100)]	0	791.40628	High	High	0.0004564	0.002807	1.53
False	High	[K].LPSPAPARKPPLSPAQTNPVVQR.[R]	2xPhospho [S3(100); S13(100)]	0.00431757	0.000643235	1	1	2	Q8IY33	Q8IY33 [141-163]	Q8IY33 2xPhospho [S143(100); S153(100)]	1	2581.30515	High	High	0.0004564	0.002831	3.08
False	High	[K].VADVLDVLNEVDEYSGSSEK.[I]	1xPhospho [Y/S]	0.00423342	0.000643235	1	1	1	P38398	P38398 [409-428]		0	2247.99044	High	High	0.0003847	0.00277	1.44
False	High	[R].MAPALSGANLTSPRVPLSAYER.[V]	2xPhospho [S12(100); Y20(100)]	0.00440343	0.000643235	1	1	2	Q9UQ35	Q9UQ35 [2371-2392]	Q9UQ35 2xPhospho [S2382(100); Y2390(100)]	1	2461.13464	High	High	0.0004564	0.002874	2.45
False	High	[K].KGVEPSPSPIKPGDIK.[R]	1xPhospho [S8(100)]	0.00449105	0.000643235	1	1	1	Q92890	Q92890 [240-255]	Q92890 1xPhospho [S247(100)]	1	1728.89318	High	High	0.0004564	0.002934	2.85
False	High	[R].ESSPFLSPLEASR.[G]	2xPhospho [S3(100); S7(100)]	0.00452065	0.000643235	1	1	1	Q9UP95	Q9UP95 [45-57]	Q9UP95 2xPhospho [S47(100); S51(100)]	0	1579.6441	High	High	0.0004564	0.002949	1.53
False	High	[-].MASEELQKDLEEVKVLLEK.[A]	1xMet-loss+Acetyl [N-Term]	0.00455045	0.000643235	1	1	1	Q9HB71	Q9HB71 [1-19]	Q9HB71 1xMet-loss+Acetyl [N-Term]	2	2142.15401	High	High	0.0004564	0.002984	2.22
False	High	[R].AVPGRRPILQLSPPGPR.[G]	1xPhospho [S12(100)]	0.00464107	0.000643235	1	1	4	Q8N3X1	Q8N3X1 [7-23]	Q8N3X1 1xPhospho [S18(100)]	1	1891.04258	High	High	0.0004564	0.003043	2.64
False	High	[R].ALSPEGALR.[R]	1xPhospho [S3(100)]	0.00440343	0.000643235	1	1	1	Q96JN8	Q96JN8 [500-508]	Q96JN8 1xPhospho [S502(100)]	0	993.47649	High	High	0.0004564	0.00289	1.45
False	High	[K].NNLRDWLR.[V]		0.00449105	0.000643235	1	2	2	P35268	P35268 [94-101]		1	1086.5803	High	High	0.0004564	0.002933	1.83
False	High	[R].ALSAESEVEEPARGPGEAR.[G]	2xPhospho [S3(100); S6(100)]	0.00446165	0.000643235	1	1	1	Q8N8E2	Q8N8E2 [94-112]	Q8N8E2 2xPhospho [S96(100); S99(100)]	1	2114.87913	High	High	0.0004564	0.002921	1.79
False	High	[K].ETENTAYKVGNESPVQELK.[Q]	1xPhospho [S13(100)]	0.00437462	0.000643235	1	1	1	Q5JSH3	Q5JSH3 [38-56]	Q5JSH3 1xPhospho [S50(100)]	1	2216.01185	High	High	0.0004564	0.002855	2.42
False	High	[K].IMDRFEEVVYQAMEEVQK.[Q]	1xPhospho [Y10(100)]	0.00464107	0.000643235	1	1	1	Q9Y6A5	Q9Y6A5 [675-692]	Q9Y6A5 1xPhospho [Y684(100)]	1	2324.03385	High	High	0.0004564	0.00303	1.33
False	High	[K].LYQSAGGMPGGMPGGFPGGGAPPSGGASSGPTIEEVD.[-]	1xPhospho [S/Y/T]	0.00440343	0.000643235	1	1	1	P11142	P11142 [610-646]		0	3426.46541	High	High	0.0004564	0.002879	3.39
False	High	[R].KFSWGQQR.[T]	1xPhospho [S3(100)]	0.00446165	0.000643235	1	1	1	Q9Y2K6	Q9Y2K6 [331-338]	Q9Y2K6 1xPhospho [S333(100)]	1	1116.49862	High	High	0.0004564	0.002918	2.11
False	High	[R].HPETSPSFLPPLPSLGTSR.[L]	1xPhospho [T/S]	0.00446165	0.000643235	1	1	1	A5PL33	A5PL33 [225-243]		0	2100.01615	High	High	0.0004564	0.00291	1.77
False	High	[K].ALEISPR.[S]	1xPhospho [S5(100)]	0.00440343	0.000643235	1	1	1	Q8IY92	Q8IY92 [1181-1187]	Q8IY92 1xPhospho [S1185(100)]	0	865.41791	High	High	0.0004564	0.002877	1.8
False	High	[K].TVARTPLGQR.[S]	1xPhospho [T5(100)]	0.00443244	0.000643235	1	1	1	Q9UQ35	Q9UQ35 [1527-1536]	Q9UQ35 1xPhospho [T1531(100)]	1	1178.60415	High	High	0.0004564	0.002909	2.26
False	High	[K].DLAGSIIGKGGQR.[I]	1xPhospho [S5(100)]	0.00437462	0.000643235	1	1	1	P61978	P61978 [397-409]	P61978 1xPhospho [S401(100)]	1	1351.67296	High	High	0.0004564	0.00286	2.03
False	High	[R].DYDRYYER.[N]	1xPhospho [Y6(99.7)]	0.00426128	0.000643235	1	1	1	Q9P2N5	Q9P2N5 [145-152]	Q9P2N5 1xPhospho [Y150(99.7)]	1	1259.47286	High	High	0.0004564	0.002793	1.13
False	High	[R].ALAAVPSAGSVQRVPSGAAGGK.[M]	1xPhospho [S16(100)]	0.00467168	0.000643235	1	1	1	Q14160	Q14160 [1270-1291]	Q14160 1xPhospho [S1285(100)]	1	2031.03828	High	High	0.0004564	0.003045	3.39
False	High	[R].TKKPDLQIYQPGRR.[L]	1xPhospho [Y9(100)]	0.00446165	0.000643235	1	1	1	Q86US8	Q86US8 [138-151]	Q86US8 1xPhospho [Y146(100)]	2	1779.92654	High	High	0.0004564	0.002927	1.9
False	High	[R].SSGGSEHSTEGSVSLGDGQLNR.[Y]	1xPhospho [S/T]	0.004346	0.000643235	1	1	2	Q71RC2	Q71RC2 [381-402]		0	2240.94154	High	High	0.0004564	0.002845	3.09
False	High	[K].TADKHKDVIINQEGEYIK.[M]	1xPhospho [Y16(100)]	0.00423342	0.000643235	1	1	1	Q9HC35	Q9HC35 [211-228]	Q9HC35 1xPhospho [Y226(100)]	2	2181.05874	High	High	0.0003847	0.002767	2.35
False	High	[R].DYDDMSPR.[R]	1xPhospho [S6(100)]	0.00440343	0.000643235	1	1	1	P61978	P61978 [279-286]	P61978 1xPhospho [S284(100)]	0	1078.35472	High	High	0.0004564	0.002882	1.8
False	High	[K].EVKNEESEKEDA.[-]	1xPhospho [S7(100)]	0.00461066	0.000643235	1	1	1	Q9BYD6	Q9BYD6 [314-325]	Q9BYD6 1xPhospho [S320(100)]	2	1486.59449	High	High	0.0004564	0.003007	2.77
False	High	[R].TSSDPVLLK.[A]	1xPhospho [S3(100)]	0.00446165	0.000643235	1	1	1	Q9BRG2	Q9BRG2 [178-186]	Q9BRG2 1xPhospho [S180(100)]	0	1039.50712	High	High	0.0004564	0.002914	1.68
False	High	[K].LLSISGKR.[S]	1xPhospho [S3(100)]	0.00423342	0.000643235	1	1	1	P06748	P06748 [135-142]	P06748 1xPhospho [S137(100)]	1	953.51796	High	High	0.0003847	0.002767	1.87
False	High	[K].KVPVPEGLDLDAWINEPLSDSESEDERPR.[A]	3xPhospho [S19(100); S21(100); S23(100)]	0.00464107	0.000643235	1	1	1	O14617	O14617 [614-642]	O14617 3xPhospho [S632(100); S634(100); S636(100)]	1	3532.4958	High	High	0.0004564	0.003033	2.25
False	High	[R].LGFSEVELVQMVVDGVK.[L]	1xOxidation [M11]	0.00467168	0.000643235	1	1	1	P12277	P12277 [342-358]		0	1864.97248	High	High	0.0004564	0.003052	1.55
False	High	[K].RIDFIPVSPAPSPTR.[G]	1xPhospho [S12(99.2)]	0.00458045	0.000643235	1	1	1	Q96E09	Q96E09 [136-150]	Q96E09 1xPhospho [S147(99.2)]	1	1732.8782	High	High	0.0004564	0.002996	2.63
False	High	[R].ADTPRRNSSSSSSPSERPR.[Q]	2xPhospho [S8(99.1); S9(97.4)]	0.00440343	0.000643235	1	1	1	Q32P44	Q32P44 [149-167]	Q32P44 2xPhospho [S156(99.1); S157(97.4)]	2	2233.93469	High	High	0.0004564	0.002874	1.92
False	High	[R].TGEEDKKINEELESQYQQSMDSK.[L]	1xOxidation [M20]; 1xPhospho [S/Y/T]	0.00449105	0.000643235	1	1	1	O00193	O00193 [69-91]		2	2812.18665	High	High	0.0004564	0.002934	2.57
False	High	[K].WRLSPGETPER.[S]	1xPhospho [S4(100)]	0.00464107	0.000643235	1	1	1	Q6NYC8	Q6NYC8 [192-202]	Q6NYC8 1xPhospho [S195(100)]	1	1407.64166	High	High	0.0004564	0.00304	2.44
False	High	[R].NSSEASSGDFLDLK.[G]	1xPhospho [S]	0.00440343	0.000643235	1	1	1	Q9UK76	Q9UK76 [86-99]		0	1549.64177	High	High	0.0004564	0.002888	1.31
False	High	[R].DNSEEFLKR.[E]	1xPhospho [S3(100)]	0.00452065	0.000643235	1	1	1	Q99700	Q99700 [429-437]	Q99700 1xPhospho [S431(100)]	1	1217.51981	High	High	0.0004564	0.002951	1.32
False	High	[K].FICVTPTTCSNTIDLPMSPR.[T]	2xCarbamidomethyl [C3; C9]; 2xDehydrated [S18(100); T/S]	0.00431757	0.000643235	1	1	1	P40763	P40763 [710-729]	P40763 2xDehydrated [S727(100); T/S]	0	2274.07156	High	High	0.0004564	0.00283	1.84
False	High	[K].ASQSSSPDMLQSEVSFSVGGR.[H]	1xPhospho [S2(95.5)]	0.00458045	0.000643235	1	1	1	O43182	O43182 [632-652]	O43182 1xPhospho [S633(95.5)]	0	2235.95877	High	High	0.0004564	0.002987	1.66
False	High	[R].NWTEDMEGGISSPVKK.[T]	1xPhospho [S/T]	0.00443244	0.000643235	1	1	2	P08651	P08651 [312-327]		1	1857.80886	High	High	0.0004564	0.002903	2.16
False	High	[R].GRPARPSPSPTGGR.[A]	2xPhospho [S7(100); S9(100)]	0.00449105	0.000643235	1	1	1	Q9Y6R9	Q9Y6R9 [328-341]	Q9Y6R9 2xPhospho [S334(100); S336(100)]	0	1552.67813	High	High	0.0004564	0.002945	2.32
False	High	[K].QEPEVNGGSGDAVPSGNEVSENMEEEAENQAESR.[A]	1xPhospho [S]	0.00431757	0.000643235	1	1	1	P49321	P49321 [737-770]		0	3655.46099	High	High	0.0004564	0.002818	1.35
False	High	[R].HVTLPSSPR.[S]	1xPhospho [S/T]	0.00470251	0.000643235	1	1	4	Q5T4S7	Q5T4S7 [2713-2721]		0	1073.51394	High	High	0.0004564	0.00308	2.07
False	High	[K].GLSASLPDLDSENWIEVKK.[R]	1xPhospho [S3(98.8)]	0.00423342	0.000643235	1	1	1	Q6PKG0	Q6PKG0 [544-562]	Q6PKG0 1xPhospho [S546(98.8)]	1	2181.04751	High	High	0.0004564	0.002776	1.99
False	High	[R].TLSDESIYNSQREHFFTSR.[A]	3xPhospho [S3(100); S6(100); Y8(100)]	0.00455045	0.000643235	1	1	1	O43166	O43166 [1583-1601]	O43166 3xPhospho [S1585(100); S1588(100); Y1590(100)]	1	2556.98336	High	High	0.0004564	0.002974	2.44
False	High	[R].IDEDGENTQIEDTEPMSPVLNSK.[F]	1xOxidation [M16]; 1xPhospho [S17(100)]	0.00455045	0.000643235	1	1	1	Q12888	Q12888 [536-558]	Q12888 1xPhospho [S552(100)]	0	2657.11718	High	High	0.0004564	0.002979	2.42
False	High	[R].WKSEEEVESDDEYLALPAR.[L]	1xPhospho [S9(100)]	0.00426128	0.000643235	1	1	1	Q76N32	Q76N32 [470-488]	Q76N32 1xPhospho [S478(100)]	1	2346.01733	High	High	0.0004564	0.002783	1.6
False	High	[K].SAPASPVQSPAKEAETKSPLVSPSK.[S]	3xPhospho [S5(100); S9(100); T/S]	0.00452065	0.000643235	1	1	1	P35612	P35612 [596-620]	P35612 3xPhospho [S600(100); S604(100); T/S]	2	2733.2185	High	High	0.0004564	0.002947	2.52
False	High	[K].GISPVVSEHRK.[Q]	1xPhospho [S3(100)]	0.00461066	0.000643235	1	1	1	Q99700	Q99700 [782-792]	Q99700 1xPhospho [S784(100)]	1	1288.64093	High	High	0.0004564	0.003009	2.3
False	High	[R].KSSTSPKWAHDK.[F]	2xPhospho [S3(99.5); S5(99.5)]	0.00431757	0.000643235	1	1	1	Q9Y2W1	Q9Y2W1 [915-926]	Q9Y2W1 2xPhospho [S917(99.5); S919(99.5)]	2	1531.6342	High	High	0.0004564	0.002832	2.27
False	High	[R].YMAENPTAGVVQEEEEDNLEYDSDGNPIAPTKK.[I]	1xOxidation [M2]; 1xPhospho [S23(100)]	0.00470251	0.000643235	1	1	1	Q86XP3	Q86XP3 [163-195]	Q86XP3 1xPhospho [S185(100)]	1	3749.6048	High	High	0.0004564	0.003081	3.66
False	High	[K].ISTASQVSQGTGSPVPK.[I]	1xPhospho [S13(100)]	0.00467168	0.000643235	1	1	1	Q9ULM3	Q9ULM3 [524-540]	Q9ULM3 1xPhospho [S536(100)]	0	1723.82622	High	High	0.0004564	0.003058	2.01
False	High	[K].SLADELALVDVLEDK.[L]		0.00449105	0.000643235	1	1	1	P07195	P07195 [44-58]		0	1629.85816	High	High	0.0004564	0.002928	1.57
False	High	[K].TKFICVTPTTCSNTIDLPMSPR.[T]	2xCarbamidomethyl [C5; C11]; 1xDehydrated [S20(100)]	0.00467168	0.000643235	1	1	1	P40763	P40763 [708-729]	P40763 1xDehydrated [S727(100)]	1	2521.22476	High	High	0.0004564	0.003059	2.72
False	High	[R].RGGGSGGGEESEGEEVDED.[-]	1xPhospho [S5(100)]	0.00458045	0.000643235	1	1	1	Q96QR8	Q96QR8 [294-312]	Q96QR8 1xPhospho [S298(100)]	1	1931.67744	High	High	0.0004564	0.002995	2.22
False	High	[K].ITESPR.[A]	1xPhospho [S4(100)]	0.00464107	0.000643235	1	1	1	Q12888	Q12888 [1653-1658]	Q12888 1xPhospho [S1656(100)]	0	782.34441	High	High	0.0004564	0.003027	1.91
False	High	[K].MTSSPVGPGTASAGPSLPGGALPTSVR.[S]	1xPhospho [T/S]	0.00470251	0.000643235	1	1	1	Q14686	Q14686 [1889-1915]		0	2532.21638	High	High	0.0004564	0.003082	1.82
False	High	[K].GGWDHGDTQSIQSSR.[T]	1xPhospho [S10(100)]	0.00440343	0.000643235	1	1	1	Q9P206	Q9P206 [84-98]	Q9P206 1xPhospho [S93(100)]	0	1710.68677	High	High	0.0004564	0.002886	2.41
False	High	[K].YVDEENSDGETSNHRLQETSSQSYVEEQK.[Q]	1xPhospho [S7(95.9)]	0.00461066	0.000643235	1	1	1	Q8N9T8	Q8N9T8 [130-158]	Q8N9T8 1xPhospho [S136(95.9)]	1	3468.4347	High	High	0.0004564	0.003011	2.58
False	High	[K].NKKQTETEMLYGSAPR.[T]	1xOxidation [M9]; 1xPhospho [Y/S/T]	0.00458045	0.000643235	1	1	1	O43663	O43663 [454-469]		2	1948.88342	High	High	0.0004564	0.003003	2.49
False	High	[R].MVEPENAVTITPLRPEDDYSPR.[E]	1xOxidation [M1]; 1xPhospho [S20(100)]	0.00437462	0.000643235	1	1	1	Q14160	Q14160 [816-837]	Q14160 1xPhospho [S835(100)]	0	2625.19022	High	High	0.0004564	0.002856	3.14
False	High	[R].NKRSSLYGIAK.[V]	2xPhospho [S5(99.4); Y7(99.4)]	0.004346	0.000643235	1	1	1	Q5VZ89	Q5VZ89 [1180-1190]	Q5VZ89 2xPhospho [S1184(99.4); Y1186(99.4)]	2	1396.63856	High	High	0.0004564	0.002849	1.74
False	High	[K].TLRLNQPGTPTR.[T]	1xPhospho [T9(99.6)]	0.00443244	0.000643235	1	1	1	P36507	P36507 [386-397]	P36507 1xPhospho [T394(99.6)]	1	1433.72605	High	High	0.0004564	0.002908	2.89
False	High	[K].SKSATTTPSGSPR.[T]	2xPhospho [S3(99.5); S11(99.5)]	0.00455045	0.000643235	1	1	1	Q2M2I8	Q2M2I8 [668-680]	Q2M2I8 2xPhospho [S670(99.5); S678(99.5)]	1	1436.58183	High	High	0.0004564	0.002972	3.02
False	High	[R].LSPGESAYQK.[L]	2xPhospho [S2(100); Y8(100)]	0.00470251	0.000643235	1	1	1	Q6NYC8	Q6NYC8 [223-232]	Q6NYC8 2xPhospho [S224(100); Y230(100)]	0	1239.46943	High	High	0.0004564	0.003065	1.55
False	High	[K].QPLLLSEDEEDTKRVVR.[S]	1xPhospho [S6(100)]	0.00467168	0.000643235	1	2	1	Q99613	Q99613 [34-50]	Q99613 1xPhospho [S39(100)]	2	2107.04309	High	High	0.0004564	0.003051	2.09
False	High	[K].LSGDQPAAR.[T]	1xPhospho [S2(100)]	0.00449105	0.000643235	1	1	1	Q13428	Q13428 [1349-1357]	Q13428 1xPhospho [S1350(100)]	0	994.43535	High	High	0.0004564	0.002941	1.54
False	High	[K].FADLSEAANRNNDALRQAK.[Q]		0.00458045	0.000643235	1	1	1	P08670	P08670 [295-313]		2	2104.053	High	High	0.0004564	0.002998	2.05
False	High	[R].SDSGGSSSEPFDR.[H]	1xPhospho [S6(99.4)]	0.00423342	0.000643235	1	1	1	P48634	P48634 [759-771]	P48634 1xPhospho [S764(99.4)]	0	1407.50601	High	High	0.0004564	0.002778	2.13
False	High	[R].KQSQIQNQQGEDSGSDPEDTY.[-]	2xPhospho [S/T/Y]	0.00449105	0.000643235	1	1	1	P18858	P18858 [899-919]		1	2513.93414	High	High	0.0004564	0.002932	3.13
False	High	[R].SPPADAIPK.[S]	1xPhospho [S1(100)]	0.00458045	0.000643235	1	1	1	P18754	P18754 [11-19]	P18754 1xPhospho [S11(100)]	0	975.45469	High	High	0.0004564	0.002989	2.22
False	High	[K].FINYVK.[N]	1xPhospho [Y4(100)]	0.004346	0.000643235	1	1	1	P06748	P06748 [268-273]	P06748 1xPhospho [Y271(100)]	0	863.40628	High	High	0.0004564	0.002848	1.35
False	High	[R].TPSSFRQPFTPTSR.[S]	1xPhospho [S/T]	0.00455045	0.000643235	1	1	2	P57740	P57740 [55-68]		1	1688.77921	High	High	0.0004564	0.00298	3.03
False	High	[R].SPGTPRPPGASK.[G]	1xPhospho [S1(100)]	0.00467168	0.000643235	1	1	1	Q9Y3X0	Q9Y3X0 [80-91]	Q9Y3X0 1xPhospho [S80(100)]	0	1231.58308	High	High	0.0004564	0.003051	1.65
False	High	[R].AEIYALNR.[V]	1xPhospho [Y4(100)]	0.00431757	0.000643235	1	1	1	Q8N300	Q8N300 [37-44]	Q8N300 1xPhospho [Y40(100)]	0	1029.47649	High	High	0.0004564	0.002823	1.56
False	High	[K].SAGPQSQLLASVIAEK.[S]	1xPhospho [S11(100)]	0.00452065	0.000643235	1	1	1	P35612	P35612 [512-527]	P35612 1xPhospho [S522(100)]	0	1678.84114	High	High	0.0004564	0.002952	1.24
False	High	[K].VSSQSFSEIER.[Q]	1xPhospho [S5(100)]	0.00452065	0.000643235	1	1	1	Q8N6H7	Q8N6H7 [236-246]	Q8N6H7 1xPhospho [S240(100)]	0	1348.57805	High	High	0.0004564	0.002958	2.02
False	High	[K].FLYLER.[E]	1xPhospho [Y3(100)]	0.00428933	0.000643235	1	1	1	Q8N720	Q8N720 [106-111]	Q8N720 1xPhospho [Y108(100)]	0	920.42775	High	High	0.0004564	0.00281	1.14
False	High	[-].MPGVIPSESNGLSRGSPSK.[K]	1xMet-loss [N-Term]; 1xPhospho [S18(98.7)]	0.00440343	0.000643235	1	1	1	O94782	O94782 [1-19]	O94782 1xMet-loss [N-Term]; 1xPhospho [S18(98.7)]	1	1848.88513	High	High	0.0004564	0.002873	3.37
False	High	[K].TPPVVIK.[S]	1xPhospho [T1(100)]	0.00423342	0.000643235	1	1	1	Q96A49	Q96A49 [248-254]	Q96A49 1xPhospho [T248(100)]	0	833.45323	High	High	0.0003847	0.002772	1.6
False	High	[R].EQSSDLTPSGDVSPVKPLSR.[S]	2xPhospho [T7(100); S13(100)]	0.00536493	0.000720777	1	1	2	Q8WYQ5	Q8WYQ5 [365-384]	Q8WYQ5 2xPhospho [T371(100); S377(100)]	0	2258.99416	High	High	0.000507	0.003497	1.84
False	High	[K].ASSLPGSLQR.[S]	1xPhospho [S3(100)]	0.00547229	0.000720777	1	1	1	O75122	O75122 [358-367]	O75122 1xPhospho [S360(100)]	0	1095.51941	High	High	0.000507	0.003571	1.69
False	High	[R].SWTSPK.[S]	1xPhospho [S4(99.7)]	0.00737882	0.000720777	1	1	1	O75494	O75494 [253-258]	O75494 1xPhospho [S256(99.7)]	0	785.32295	High	High	0.000507	0.004788	1.49
False	High	[K].QPLLLSEDEEDTK.[R]	1xPhospho [S6(100)]	0.00694881	0.000720777	1	2	1	Q99613	Q99613 [34-46]	Q99613 1xPhospho [S39(100)]	0	1596.70404	High	High	0.000507	0.00451	1.68
False	High	[R].SWGHESPEER.[H]	1xPhospho [S6(100)]	0.00713663	0.000720777	1	1	1	Q9UKJ3	Q9UKJ3 [1009-1018]	Q9UKJ3 1xPhospho [S1014(100)]	0	1293.48957	High	High	0.000507	0.004635	1.99
False	High	[R].ASSSGPRSPLDQR.[S]	1xPhospho [S8(100)]	0.00576959	0.000720777	1	1	2	O14646	O14646 [1670-1682]	O14646 1xPhospho [S1677(100)]	1	1437.6482	High	High	0.000507	0.003769	2.74
False	High	[-].MAEAEESPGDPGTASPRPLFAGLSDISISQDIPVEGEITIPMR.[S]	1xMet-loss+Acetyl [N-Term]; 1xPhospho [T/S]	0.0055451	0.000720777	1	1	1	Q96EC8	Q96EC8 [1-43]	Q96EC8 1xMet-loss+Acetyl [N-Term]	0	4472.12148	High	High	0.000507	0.003624	2.93
False	High	[R].ITSGPFEPDLYKSEMEVQDAELK.[A]		0.00479624	0.000720777	1	1	1	Q9UQ80	Q9UQ80 [333-355]		1	2626.25928	High	High	0.000507	0.003131	1.48
False	High	[K].IWDPTPSHTPAGAATPGRGDTPGHATPGHGGATSSARK.[N]	2xPhospho [T15(88.5); T26(99.9)]	0.00489189	0.000720777	1	1	1	O75533	O75533 [253-290]	O75533 2xPhospho [T267(88.5); T278(99.9)]	2	3834.71335	High	High	0.000507	0.003203	5.05
False	High	[K].AVSFHLVHR.[S]	1xPhospho [S3(100)]	0.00667662	0.000720777	1	1	1	Q96GA3	Q96GA3 [15-23]	Q96GA3 1xPhospho [S17(100)]	0	1145.56155	High	High	0.000507	0.00435	1.75
False	High	[R].SVPTWLK.[L]	1xPhospho [S1(100)]	0.0067212	0.000720777	1	1	1	P62277	P62277 [21-27]	P62277 1xPhospho [S21(100)]	0	910.4434	High	High	0.000507	0.004356	1.4
False	High	[R].SVSPPPK.[R]	2xPhospho [S1(100); S3(100)]	0.00732971	0.000720777	1	1	2	Q13247	Q13247 [314-320]	Q13247 2xPhospho [S314(100); S316(100)]	0	871.33623	High	High	0.000507	0.004749	1.73
False	High	[R].TDSYSAGQSVEILDGVELGEPAHKK.[T]	1xPhospho [S3(99)]	0.00728094	0.000720777	1	1	1	P42345	P42345 [2446-2470]	P42345 1xPhospho [S2448(99)]	1	2710.26075	High	High	0.000507	0.004735	2.32
False	High	[R].EQSPPPPLQTSSGAEVMDVGSGGDGQSELPAEDPFNFYGASLLSK.[G]	2xPhospho [S3(100); Y38(100)]	0.00737882	0.000720777	1	1	1	Q8WYQ5	Q8WYQ5 [33-77]	Q8WYQ5 2xPhospho [S35(100); Y70(100)]	0	4753.05763	High	High	0.000507	0.004772	1.85
False	High	[K].IYHLPDAESDEDEDFKEQTR.[L]	1xPhospho [Y2(100)]; 1xDehydrated [S9(100)]	0.00547229	0.000720777	1	1	1	Q15019	Q15019 [210-229]	Q15019 1xPhospho [Y211(100)]; 1xDehydrated [S218(100)]	1	2499.03477	High	High	0.000507	0.003575	1.56
False	High	[K].KAAQEQVLNASR.[A]	1xPhospho [S11(100)]	0.00529456	0.000720777	1	1	2	Q99543	Q99543 [607-618]	Q99543 1xPhospho [S617(100)]	1	1394.67877	High	High	0.000507	0.003461	2.32
False	High	[R].ASSLDDLR.[A]	1xPhospho [S3(100)]	0.0058465	0.000720777	1	1	1	Q96P11	Q96P11 [165-172]	Q96P11 1xPhospho [S167(100)]	0	956.40847	High	High	0.000507	0.003797	1.94
False	High	[R].LTSQSEAMALQSIR.[N]	1xPhospho [T2(98.2)]	0.00650132	0.000720777	1	1	1	Q9UPQ3	Q9UPQ3 [603-616]	Q9UPQ3 1xPhospho [T604(98.2)]	0	1614.7557	High	High	0.000507	0.004233	1.74
False	High	[R].ATGDGSSPELPSLERK.[N]	2xPhospho [S6(100); S7(100)]	0.00667662	0.000720777	1	1	1	Q9H2Y7	Q9H2Y7 [1020-1035]	Q9H2Y7 2xPhospho [S1025(100); S1026(100)]	1	1803.75617	High	High	0.000507	0.004333	1.1
False	High	[R].ATSSTQSLAR.[L]	1xPhospho [S4(99.4)]	0.00561891	0.000720777	1	1	1	Q14980	Q14980 [1850-1859]	Q14980 1xPhospho [S1853(99.4)]	0	1101.49359	High	High	0.000507	0.003671	1.96
False	High	[-].MAAAADSFSGGPAGVRLPR.[S]	1xMet-loss+Acetyl [N-Term]; 1xPhospho [S7(100)]	0.0049895	0.000720777	1	1	1	Q96E14	Q96E14 [1-19]	Q96E14 1xMet-loss+Acetyl [N-Term]; 1xPhospho [S7(100)]	1	1821.86434	High	High	0.000507	0.00325	1.99
False	High	[K].RQFSALVPAFDPRPGR.[T]	1xPhospho [S4(100)]	0.00628888	0.000720777	1	1	1	Q9ULT8	Q9ULT8 [1769-1784]	Q9ULT8 1xPhospho [S1772(100)]	1	1893.94834	High	High	0.000507	0.004091	2.18
False	High	[R].AVAAATYK.[T]	1xPhospho [T/Y]	0.00737882	0.000720777	1	1	1	Q15020	Q15020 [42-49]		0	874.40701	High	High	0.000507	0.004803	1.39
False	High	[R].ERPSSAIYPSDSFRQSLLGSRR.[G]	1xPhospho [S/Y]	0.00641546	0.000720777	1	1	1	Q92974	Q92974 [118-139]		2	2589.25694	High	High	0.000507	0.004181	2.69
False	High	[R].LVLDPGEAPLVPVYSGK.[V]	1xPhospho [Y/S]	0.00512279	0.000720777	1	1	1	Q8NCF5	Q8NCF5 [113-129]		0	1833.93979	High	High	0.000507	0.003343	1.08
False	High	[-].MAAAAAAAAAAGAAGGRGSGPGR.[R]	1xMet-loss+Acetyl [N-Term]; 1xPhospho [S19(100)]	0.00658836	0.000720777	1	1	1	Q86U42	Q86U42 [1-23]	Q86U42 1xMet-loss+Acetyl [N-Term]; 1xPhospho [S19(100)]	1	1831.8559	High	High	0.000507	0.00429	2.96
False	High	[R].HPQLDYVFTLAQNLK.[N]	1xPhospho [Y6(100)]	0.00525974	0.000720777	1	1	1	P46939	P46939 [2280-2294]	P46939 1xPhospho [Y2285(100)]	0	1866.91498	High	High	0.000507	0.003432	2.12
False	High	[K].SYSVEKSPQDEGLHLLKPLSIPK.[R]	1xPhospho [S/Y]	0.00633078	0.000720777	1	1	1	Q7RTP6	Q7RTP6 [1365-1387]		1	2645.35861	High	High	0.000507	0.004117	1.65
False	High	[K].TDQVIQSLIALVNDPQPEHPLRADLAEEYSK.[D]		0.00492421	0.000720777	1	1	1	P68036	P68036 [101-131]		1	3489.786	High	High	0.000507	0.003216	2.59
False	High	[R].ATENDIANFFSPLNPIR.[V]	1xPhospho [S11(100)]	0.00650132	0.000720777	1	1	1	P31942	P31942 [206-222]	P31942 1xPhospho [S216(100)]	0	1998.93208	High	High	0.000507	0.004238	2.63
False	High	[R].LYSGSPTR.[S]	1xPhospho [S5(100)]	0.00612413	0.000720777	1	1	1	Q6PJI9	Q6PJI9 [599-606]	Q6PJI9 1xPhospho [S603(100)]	0	960.41864	High	High	0.000507	0.003982	2.08
False	High	[R].ATMAQNENVVVQPVVAENIPVIPLSDSPPPSR.[W]	1xOxidation [M3]; 1xPhospho [S/T]	0.00558188	0.000720777	1	1	1	P30414	P30414 [587-618]		0	3464.71311	High	High	0.000507	0.003638	2.94
False	High	[-].MADEAALALQPGGSPSAAGADREAASSPAGEPLR.[K]	1xMet-loss+Acetyl [N-Term]; 1xPhospho [S26(98.2)]	0.00645824	0.000720777	1	1	1	Q96EB6	Q96EB6 [1-34]	Q96EB6 1xMet-loss+Acetyl [N-Term]; 1xPhospho [S26(98.2)]	1	3212.48555	High	High	0.000507	0.004195	2.9
False	High	[R].LVEYDIDEVVYDEDSPYQNIK.[I]		0.00728094	0.000720777	1	1	1	P52788	P52788 [131-151]		0	2546.18207	High	High	0.000507	0.00471	2.79
False	High	[R].RQHLGATGGPGAQLGASFLQAR.[H]	1xPhospho [S17(100)]	0.0071844	0.000720777	1	1	1	Q9NWW5	Q9NWW5 [7-28]	Q9NWW5 1xPhospho [S23(100)]	1	2273.12989	High	High	0.000507	0.004676	2.52
False	High	[R].ERSDSGGSSSEPFDR.[H]	2xPhospho [S8(99.1); S]	0.00561891	0.000720777	1	1	2	P48634	P48634 [757-771]	P48634 2xPhospho [S764(99.1); S]	1	1772.61604	High	High	0.000507	0.003664	2.73
False	High	[K].EQYVPPRSPK.[-]	1xPhospho [S8(100)]	0.00536493	0.000720777	1	1	1	Q71RC2	Q71RC2 [715-724]	Q71RC2 1xPhospho [S722(100)]	1	1280.60348	High	High	0.000507	0.003507	1.58
False	High	[R].HVTLPSSPRSNTPMGDKDDDDDDDADEK.[M]	2xPhospho [S/T]	0.00732971	0.000720777	1	1	1	Q5T4S7	Q5T4S7 [2713-2740]		2	3232.22973	High	High	0.000507	0.004771	1.67
False	High	[K].RRHVTLPSSPR.[S]	1xPhospho [S9(99.5)]	0.00558188	0.000720777	1	1	1	Q5T4S7	Q5T4S7 [2711-2721]	Q5T4S7 1xPhospho [S2719(99.5)]	2	1385.71616	High	High	0.000507	0.003637	2.48
False	High	[K].RPSVSKEGR.[K]	1xPhospho [S3(100)]	0.00482791	0.000720777	1	1	1	A0FGR8	A0FGR8 [674-682]	A0FGR8 1xPhospho [S676(100)]	1	1095.53065	High	High	0.000507	0.003164	2.57
False	High	[R].RRFSDSEGEETVPEPR.[L]	2xPhospho [S4(100); S6(100)]	0.00502249	0.000720777	1	1	1	Q13286	Q13286 [9-24]	Q13286 2xPhospho [S12(100); S14(100)]	2	2050.82671	High	High	0.000507	0.003269	2.46
False	High	[R].HSSGQDKPHETYR.[L]	1xPhospho [S3(100)]	0.00685682	0.000720777	1	1	1	Q12789	Q12789 [601-613]	Q12789 1xPhospho [S603(100)]	0	1621.67547	High	High	0.000507	0.004446	2.25
False	High	[-].MAEQLSPGK.[A]	1xMet-loss+Acetyl [N-Term]; 1xPhospho [S6(100)]	0.00604344	0.000720777	1	1	1	O15541	O15541 [1-9]	O15541 1xMet-loss+Acetyl [N-Term]; 1xPhospho [S6(100)]	0	951.4183	High	High	0.000507	0.00394	1.91
False	High	[K].MEGSDFESSGGR.[G]	1xPhospho [S4(100)]	0.0049895	0.000720777	1	1	1	Q8WYH8	Q8WYH8 [115-126]	Q8WYH8 1xPhospho [S118(100)]	0	1338.46679	High	High	0.000507	0.003257	1.7
False	High	[R].SVDETLR.[L]		0.00479624	0.000720777	1	2	1	Q06830	Q06830 [152-158]		0	819.42067	High	High	0.000507	0.003142	1.23
False	High	[K].SMGSQEDDSGNKPSSYS.[-]	1xPhospho [S17(100)]	0.00525974	0.000720777	1	1	1	Q9UNS2	Q9UNS2 [407-423]	Q9UNS2 1xPhospho [S423(100)]	0	1855.66879	High	High	0.000507	0.003439	2.38
False	High	[R].DNLTLWTSENQGDEGDAGEGEN.[-]		0.0067661	0.000720777	1	1	2	P31946	P31946 [225-246]		0	2350.9542	High	High	0.000507	0.004398	2.22
False	High	[R].RTASPPPPPKR.[R]	1xPhospho [T/S]	0.00616489	0.000720777	1	1	1	Q8IYB3	Q8IYB3 [613-623]		2	1283.662	High	High	0.000507	0.004002	1.95
False	High	[R].GRSRSPQRPGWSR.[S]	2xPhospho [S3(100); S5(100)]	0.00620594	0.000720777	1	1	3	Q9UQ35	Q9UQ35 [532-544]	Q9UQ35 2xPhospho [S534(100); S536(100)]	2	1686.73738	High	High	0.000507	0.004035	1.51
False	High	[K].SNFSNSADDIKSK.[K]	1xPhospho [S6(99.1)]	0.0049895	0.000720777	1	1	1	P45973	P45973 [92-104]	P45973 1xPhospho [S97(99.1)]	1	1492.63154	High	High	0.000507	0.003257	1.89
False	High	[R].GRYRSPYSGPK.[F]	2xPhospho [S5(100); S8(99.3)]	0.00654469	0.000720777	1	1	1	Q14498	Q14498 [93-103]	Q14498 2xPhospho [S97(100); S100(99.3)]	2	1427.58686	High	High	0.000507	0.004259	2.25
False	High	[R].SNSIQQMEQLNRR.[Y]	1xPhospho [S3(100)]	0.00663234	0.000720777	1	1	1	Q9P2P5	Q9P2P5 [850-862]	Q9P2P5 1xPhospho [S852(100)]	1	1683.76324	High	High	0.000507	0.004305	2.13
False	High	[K].DMAIATGGAVFGEEGLTLNLEDVQPHDLGK.[V]		0.00596385	0.000720777	1	1	1	P10809	P10809 [315-344]		0	3097.51465	High	High	0.000507	0.003895	2.51
False	High	[K].GSLGKDTTSPMELAALEK.[I]	1xPhospho [T/S]	0.00565619	0.000720777	1	1	1	Q6VY07	Q6VY07 [422-439]		1	1927.90824	High	High	0.000507	0.003674	1.72
False	High	[R].RSSSEGLSK.[G]	1xPhospho [S3(100)]	0.00515668	0.000720777	1	1	1	Q86V48	Q86V48 [572-580]	Q86V48 1xPhospho [S574(100)]	1	1030.45648	High	High	0.000507	0.003365	3.03
False	High	[K].DISGPSPSKK.[L]	1xPhospho [S6(99.5)]	0.00569374	0.000720777	1	1	1	Q96GX9	Q96GX9 [82-91]	Q96GX9 1xPhospho [S87(99.5)]	1	1095.50818	High	High	0.000507	0.003717	1.37
False	High	[R].GSSRQGSPGSVSK.[Q]	2xPhospho [S3(100); S7(100)]	0.00624727	0.000720777	1	1	1	O00425	O00425 [178-190]	O00425 2xPhospho [S180(100); S184(100)]	1	1393.55087	High	High	0.000507	0.004072	2.99
False	High	[R].DLSAAGIGLLAAATQSLSMPASLGR.[M]	1xOxidation [M19]; 1xPhospho [S/T]	0.00654469	0.000720777	1	1	1	P43243	P43243 [20-44]		0	2467.22622	High	High	0.000507	0.004251	2.32
False	High	[R].RSSLSSHSHQSQIYR.[S]	2xPhospho [S3(99.3); Y14(100)]	0.0055451	0.000720777	1	1	1	O15027	O15027 [1367-1381]	O15027 2xPhospho [S1369(99.3); Y1380(100)]	1	1932.81133	High	High	0.000507	0.003626	2.97
False	High	[K].GTDSQAMEEEKPEGHV.[-]	1xOxidation [M7]; 1xPhospho [T2(99.2)]	0.0068113	0.000720777	1	1	1	Q13451	Q13451 [442-457]	Q13451 1xPhospho [T443(99.2)]	0	1839.71026	High	High	0.000507	0.004427	1.49
False	High	[R].SPSPYYSR.[YG]	2xPhospho [S1(100); S3(100)]	0.00732971	0.000720777	2	2	1	Q13595; P62995	Q13595 [260-267]; P62995 [264-271]	Q13595 2xPhospho [S260(100); S262(100)]; P62995 2xPhospho [S264(100); S266(100)]	0	1116.37988	High	High	0.000507	0.004749	2.02
False	High	[K].GEIKDSSPSSSPSPKGFR.[K]	3xPhospho [S7(98.9); S11(97.9); S13(100)]	0.00492421	0.000720777	1	1	1	Q6WKZ4	Q6WKZ4 [333-350]	Q6WKZ4 3xPhospho [S339(98.9); S343(97.9); S345(100)]	2	2102.82327	High	High	0.000507	0.003215	1.98
False	High	[R].MPIPELDLSELEGLGLSDTATYK.[V]	1xPhospho [Y22(99)]	0.00558188	0.000720777	1	1	1	Q13015	Q13015 [17-39]	Q13015 1xPhospho [Y38(99)]	0	2572.21398	High	High	0.000507	0.003646	2.15
False	High	[K].EIPYSEDFEVSSFKK.[E]	1xPhospho [Y4(99.4)]	0.00479624	0.000720777	1	1	1	Q5VT06	Q5VT06 [2372-2386]	Q5VT06 1xPhospho [Y2375(99.4)]	1	1884.8303	High	High	0.000507	0.003135	1.31
False	High	[R].SMDSSDLSDGAVTLQEYLELKK.[A]	1xPhospho [S1(97.5)]	0.00713663	0.000720777	1	1	1	Q9Y2X7	Q9Y2X7 [410-431]	Q9Y2X7 1xPhospho [S410(97.5)]	1	2509.14154	High	High	0.000507	0.004647	1.32
False	High	[-].MSLHSTHNR.[N]	1xMet-loss+Acetyl [N-Term]; 1xPhospho [S2(100)]	0.00708919	0.000720777	1	1	1	Q15058	Q15058 [1-9]	Q15058 1xMet-loss+Acetyl [N-Term]; 1xPhospho [S2(100)]	0	1073.4524	High	High	0.000507	0.004602	1.62
False	High	[R].DPGPPPPPPPPPPPPPPPGLSPR.[A]	1xPhospho [S21(100)]	0.00485979	0.000720777	1	1	2	P17483	P17483 [70-92]	P17483 1xPhospho [S90(100)]	0	2334.16823	High	High	0.000507	0.003172	2.53
False	High	[R].SLTYKESGVDIAAGNMLVK.[K]	1xPhospho [T3(98)]	0.00489189	0.000720777	1	1	1	P22102	P22102 [434-452]	P22102 1xPhospho [T436(98)]	1	2076.00828	High	High	0.000507	0.003191	1.93
False	High	[R].MVEPENAVTITPLRPEDDYSPRER.[R]	1xOxidation [M1]; 1xPhospho [S20(97.7)]	0.00558188	0.000720777	1	1	2	Q14160	Q14160 [816-839]	Q14160 1xPhospho [S835(97.7)]	1	2910.33393	High	High	0.000507	0.003633	3.6
False	High	[K].DSNPYATLPR.[A]	1xPhospho [Y5(100)]	0.00547229	0.000720777	1	1	1	Q3V6T2	Q3V6T2 [1795-1804]	Q3V6T2 1xPhospho [Y1799(100)]	0	1213.52489	High	High	0.000507	0.003567	1.57
False	High	[-].MTTSQKHRDFVAEPMGEKPVGSLAGIGEVLGK.[K]	1xMet-loss+Acetyl [N-Term]; 1xPhospho [T/S]	0.00536493	0.000720777	1	1	1	O75531	O75531 [1-32]	O75531 1xMet-loss+Acetyl [N-Term]	2	3360.66577	High	High	0.000507	0.003489	2.94
False	High	[-].MTTSGALFPSLVPGSR.[G]	1xMet-loss+Acetyl [N-Term]; 1xPhospho [T/S]	0.00573153	0.000720777	1	1	1	Q16186	Q16186 [1-16]	Q16186 1xMet-loss+Acetyl [N-Term]	0	1611.77781	High	High	0.000507	0.003742	2.35
False	High	[R].GQVIIISDSDDDDDERILSLEK.[L]	2xPhospho [S7(100); S9(100)]	0.00742827	0.000720777	1	1	1	Q7Z333	Q7Z333 [1011-1032]	Q7Z333 2xPhospho [S1017(100); S1019(100)]	1	2635.14234	High	High	0.000507	0.004804	2.31
False	High	[R].GRDSPYQSR.[G]	1xPhospho [S4(100)]	0.00699528	0.000720777	1	1	2	Q13242	Q13242 [201-209]	Q13242 1xPhospho [S204(100)]	1	1145.47353	High	High	0.000507	0.004553	2.58
False	High	[R].SLMSSPEDLTK.[D]	1xPhospho [S5(100)]	0.00628888	0.000720777	1	1	1	P46821	P46821 [828-838]	P46821 1xPhospho [S832(100)]	0	1287.55381	High	High	0.000507	0.004085	1.47
False	High	[-].MSVRLPQSIDR.[L]	1xMet-loss+Acetyl [N-Term]; 1xPhospho [S2(100)]	0.0055451	0.000720777	1	1	1	O15085	O15085 [1-11]	O15085 1xMet-loss+Acetyl [N-Term]; 1xPhospho [S2(100)]	1	1292.63584	High	High	0.000507	0.003613	1.89
False	High	[K].SLPAPVAQRPDSPGGGLQAPGQK.[R]	1xPhospho [S12(100)]	0.00540047	0.000720777	1	1	1	Q5JVS0	Q5JVS0 [97-119]	Q5JVS0 1xPhospho [S108(100)]	0	2308.14453	High	High	0.000507	0.003522	2.59
False	High	[K].SQDSYPGSPSLSPR.[H]	1xPhospho [S12(100)]	0.00543626	0.000720777	1	1	1	Q6VN20	Q6VN20 [358-371]	Q6VN20 1xPhospho [S369(100)]	0	1557.65809	High	High	0.000507	0.003548	2.52
False	High	[K].EIEESKEPGVEDTEWSNTQTEEAIQTR.[S]	1xPhospho [S16(100)]	0.00547229	0.000720777	1	1	1	Q99986	Q99986 [361-387]	Q99986 1xPhospho [S376(100)]	1	3215.38998	High	High	0.000507	0.003557	2.38
False	High	[R].EIESSPQYR.[L]	1xPhospho [S5(100)]	0.00713663	0.000720777	1	1	1	Q8WWM7	Q8WWM7 [302-310]	Q8WWM7 1xPhospho [S306(100)]	0	1188.49326	High	High	0.000507	0.004643	1.95
False	High	[K].SLSFEMQQDELIEKPMSPMQYAR.[S]	1xOxidation [M6]; 1xPhospho [S3(98.6)]	0.00588535	0.000720777	1	1	1	Q9Y6Y0	Q9Y6Y0 [336-358]	Q9Y6Y0 1xPhospho [S338(98.6)]	0	2854.24973	High	High	0.000507	0.003838	2.48
False	High	[R].SLSFSEPQQPAPAMK.[S]	1xPhospho [S3(99.2)]	0.00536493	0.000720777	1	1	1	Q9H8N7	Q9H8N7 [447-461]	Q9H8N7 1xPhospho [S449(99.2)]	0	1697.76045	High	High	0.000507	0.003508	1.45
False	High	[K].SLSGSPLK.[V]	1xPhospho [S5(100)]	0.0051908	0.000720777	1	1	2	Q9UIG0	Q9UIG0 [345-352]	Q9UIG0 1xPhospho [S349(100)]	0	868.41758	High	High	0.000507	0.003396	1.7
False	High	[R].DRNVIPDTPPSTPLVPSR.[A]	2xPhospho [T8(99.3); S/T]	0.00641546	0.000720777	1	1	1	Q9UKA4	Q9UKA4 [1093-1110]	Q9UKA4 2xPhospho [T1100(99.3); S/T]	1	2120.97773	High	High	0.000507	0.00416	2.0
False	High	[R].SLSPLGGRDDSPVSHR.[A]	2xPhospho [S1(100); S3(100)]	0.00580791	0.000720777	1	1	2	Q14004	Q14004 [315-330]	Q14004 2xPhospho [S315(100); S317(100)]	1	1839.77863	High	High	0.000507	0.003794	2.25
False	High	[R].SISQDSLDELSMEDYWIELENIKK.[S]	1xOxidation [M12]; 2xPhospho [S3(98.8); S6(100)]	0.00704207	0.000720777	1	1	1	Q8N392	Q8N392 [64-87]	Q8N392 2xPhospho [S66(98.8); S69(100)]	1	3061.30367	High	High	0.000507	0.00457	2.73
False	High	[K].SLSSDSTLLLFK.[D]	1xPhospho [S6(99.5)]	0.00628888	0.000720777	1	1	1	Q9HAW4	Q9HAW4 [718-729]	Q9HAW4 1xPhospho [S723(99.5)]	0	1390.68654	High	High	0.000507	0.004088	1.62
False	High	[R].SLSYSPVER.[R]	2xPhospho [S3(100); S5(100)]	0.00699528	0.000720777	1	1	1	Q9UQ35	Q9UQ35 [2690-2698]	Q9UQ35 2xPhospho [S2692(100); S2694(100)]	0	1197.45886	High	High	0.000507	0.00455	1.62
False	High	[-].MSSSPVNVK.[K]	1xMet-loss [N-Term]; 1xPhospho [S4(100)]	0.00699528	0.000720777	1	1	2	Q00839	Q00839 [1-9]	Q00839 1xMet-loss [N-Term]; 1xPhospho [S4(100)]	0	897.40774	High	High	0.000507	0.004534	1.55
False	High	[K].SQEEPKDTFEHDPSESIDEFNK.[S]	1xPhospho [S16(100)]	0.00512279	0.000720777	1	1	1	Q9NYF8	Q9NYF8 [183-204]	Q9NYF8 1xPhospho [S198(100)]	1	2688.09849	High	High	0.000507	0.003339	2.37
False	High	[R].SQEPSPVGSR.[R]	1xPhospho [S5(100)]	0.00658836	0.000720777	1	1	1	Q96CP6	Q96CP6 [263-272]	Q96CP6 1xPhospho [S267(100)]	0	1123.47794	High	High	0.000507	0.004286	2.13
False	High	[K].ELQKKEEENADSDDEGELQDLLSQDWR.[V]	1xPhospho [S12(100)]	0.00637298	0.000720777	1	1	1	Q96NB3	Q96NB3 [340-366]	Q96NB3 1xPhospho [S351(100)]	2	3299.42234	High	High	0.000507	0.004135	3.25
False	High	[K].DELTESPKYIQK.[Q]	1xPhospho [T4(99.5)]	0.00616489	0.000720777	1	1	2	Q8NC51	Q8NC51 [229-240]	Q8NC51 1xPhospho [T232(99.5)]	1	1530.70873	High	High	0.000507	0.00401	1.93
False	High	[R].SSLSPGRGKDFK.[S]	1xPhospho [S4(100)]	0.00645824	0.000720777	1	1	2	Q9BUQ8	Q9BUQ8 [106-117]	Q9BUQ8 1xPhospho [S109(100)]	2	1358.64641	High	High	0.000507	0.0042	2.4
False	High	[R].HFRHDTPDSSPR.[R]	1xPhospho [S/T]	0.00658836	0.000720777	1	1	1	Q9BRD0	Q9BRD0 [118-129]		1	1531.64378	High	High	0.000507	0.004274	2.36
False	High	[R].HGANKENLELNGSILSGGYPGSAPLQR.[N]	1xPhospho [S13(98.3)]	0.00525974	0.000720777	1	1	1	O43663	O43663 [542-568]	O43663 1xPhospho [S554(98.3)]	1	2859.37851	High	High	0.000507	0.003425	2.83
False	High	[-].MATLKDQLIYNLLKEEQTPQNK.[I]	1xMet-loss+Acetyl [N-Term]	0.00592446	0.000720777	1	1	1	P00338	P00338 [1-22]	P00338 1xMet-loss+Acetyl [N-Term]	2	2529.35589	High	High	0.000507	0.00385	1.65
False	High	[R].QLLLQQQQQQQVSGLKSPK.[R]	1xPhospho [S17(98.8)]	0.0067661	0.000720777	1	1	1	Q9H334	Q9H334 [67-85]	Q9H334 1xPhospho [S83(98.8)]	1	2259.18567	High	High	0.000507	0.004382	2.69
False	High	[R].SSSAPNVHINTIEPVNIDDLIR.[D]	2xPhospho [T11(98.2); S]	0.00663234	0.000720777	1	1	1	P15056	P15056 [363-384]	P15056 2xPhospho [T373(98.2); S]	0	2564.17934	High	High	0.000507	0.004315	1.7
False	High	[R].QLPALDGSLMGPESPPAQEEEAPVSPHKKPAPQKR.[R]	2xPhospho [S8(95.5); S25(100)]	0.00604344	0.000720777	1	1	1	Q8N9T8	Q8N9T8 [615-649]	Q8N9T8 2xPhospho [S622(95.5); S639(100)]	2	3876.83913	High	High	0.000507	0.003927	4.45
False	High	[R].QLSEEQPSGNGVKKPK.[I]	1xPhospho [S3(100)]	0.00690266	0.000720777	1	1	1	Q9H4Z3	Q9H4Z3 [114-129]	Q9H4Z3 1xPhospho [S116(100)]	1	1805.87932	High	High	0.000507	0.004472	1.63
False	High	[R].SSGTASSVAFTPLQGLEIVNPQAAEK.[K]	1xPhospho [S/T]	0.00620594	0.000720777	1	1	1	Q8WWY3	Q8WWY3 [445-470]		0	2682.30222	High	High	0.000507	0.004035	1.98
False	High	[K].SSSTGNLLDKDDLAIPPPDYGAASR.[A]	1xPhospho [S24(100)]	0.00732971	0.000720777	1	1	1	Q9UQB8	Q9UQB8 [452-476]	Q9UQB8 1xPhospho [S475(100)]	1	2640.21888	High	High	0.000507	0.004758	3.14
False	High	[R].RRSPSPYYSR.[YG]	3xPhospho [S3(100); S5(100); S9(100)]	0.00532963	0.000720777	2	2	2	Q13595; P62995	Q13595 [258-267]; P62995 [262-271]	Q13595 3xPhospho [S260(100); S262(100); S266(100)]; P62995 3xPhospho [S264(100); S266(100); S270(100)]	2	1508.54844	High	High	0.000507	0.003477	2.84
False	High	[R].QISLSPSSGGHFVFQDGSGLTQIAQGAQVQLQHPGTPITVR.[E]	3xPhospho [S3(100); S5(93.7); T36(100)]	0.00604344	0.000720777	1	2	1	Q96L91	Q96L91 [179-219]	Q96L91 3xPhospho [S181(100); S183(93.7); T214(100)]	0	4484.08368	High	High	0.000507	0.003934	3.45
False	High	[K].HGYIPGK.[N]	1xPhospho [Y3(100)]	0.00694881	0.000720777	1	1	1	Q9ULV4	Q9ULV4 [392-398]	Q9ULV4 1xPhospho [Y394(100)]	0	851.38113	High	High	0.000507	0.004504	1.8
False	High	[K].STFREESPLR.[I]	1xPhospho [S7(100)]	0.00650132	0.000720777	1	1	1	Q9NYF8	Q9NYF8 [525-534]	Q9NYF8 1xPhospho [S531(100)]	1	1301.58856	High	High	0.000507	0.004232	2.3
False	High	[R].STPKEDDSSASTSQSTR.[A]	1xPhospho [S15(98.9)]	0.00612413	0.000720777	1	1	2	P23588	P23588 [340-356]	P23588 1xPhospho [S354(98.9)]	1	1863.76039	High	High	0.000507	0.003991	1.91
False	High	[R].STPYKPIDDR.[I]	1xPhospho [Y4(100)]	0.00728094	0.000720777	1	1	1	Q8NB90	Q8NB90 [250-259]	Q8NB90 1xPhospho [Y253(100)]	0	1271.56676	High	High	0.000507	0.004735	1.28
False	High	[K].AYEKPPEKKEGEEEEENTEEPPQGEEEESMETQE.[-]	1xPhospho [T32(100)]	0.0049895	0.000720777	1	1	2	Q12905	Q12905 [357-390]	Q12905 1xPhospho [T388(100)]	2	4074.63293	High	High	0.000507	0.003255	3.47
False	High	[R].MAPPVDDLSPK.[K]	1xOxidation [M1]; 1xPhospho [S9(100)]	0.0072325	0.000720777	1	1	1	Q92576	Q92576 [1125-1135]	Q92576 1xPhospho [S1133(100)]	0	1265.54833	High	High	0.000507	0.004688	2.32
False	High	[R].STTPTSSPFR.[A]	1xPhospho [T3(99)]	0.00732971	0.000720777	1	1	1	Q9Y520	Q9Y520 [2680-2689]	Q9Y520 1xPhospho [T2682(99)]	0	1160.49835	High	High	0.000507	0.004749	1.61
False	High	[R].SSTPLHSPSPIR.[V]	2xPhospho [T3(100); S7(100)]	0.00561891	0.000720777	1	1	2	O95817	O95817 [283-294]	O95817 2xPhospho [T285(100); S289(100)]	0	1438.61274	High	High	0.000507	0.003663	2.76
False	High	[R].SVGDGETVEFDVVEGEKGAEAANVTGPGGVPVQGSK.[Y]	1xPhospho [S1(100)]	0.00569374	0.000720777	1	1	2	P67809	P67809 [102-137]	P67809 1xPhospho [S102(100)]	1	3552.63776	High	High	0.000507	0.003713	2.71
False	High	[R].SSGSLGHRPSQEMDK.[M]	1xOxidation [M13]; 1xPhospho [S]	0.00737882	0.000720777	1	1	2	Q5SW79	Q5SW79 [463-477]		0	1711.71054	High	High	0.000507	0.004799	2.29
False	High	[R].RSFSADNFIGIQR.[S]	1xPhospho [S4(100)]	0.00685682	0.000720777	1	1	2	Q8N7R7	Q8N7R7 [341-353]	Q8N7R7 1xPhospho [S344(100)]	1	1590.74243	High	High	0.000507	0.004443	2.14
False	High	[R].SQRYESLKGVDPK.[F]	1xPhospho [S/Y]	0.00547229	0.000720777	1	1	2	P47914	P47914 [26-38]		2	1586.75741	High	High	0.000507	0.003559	1.64
False	High	[R].DLDKPRRSPTLR.[Y]	1xPhospho [S8(100)]	0.00645824	0.000720777	1	1	1	Q8NAV1	Q8NAV1 [219-230]	Q8NAV1 1xPhospho [S226(100)]	2	1533.78972	High	High	0.000507	0.00421	2.26
False	High	[R].SQTPPGVATPPIPK.[I]	1xPhospho [T3(99.5)]	0.00512279	0.000720777	1	1	1	Q15648	Q15648 [1049-1062]	Q15648 1xPhospho [T1051(99.5)]	0	1469.73997	High	High	0.000507	0.003352	2.58
False	High	[R].DKERPVQSLKTSR.[D]	1xPhospho [S12(99.5)]	0.00495674	0.000720777	1	1	1	Q8NEY8	Q8NEY8 [190-202]	Q8NEY8 1xPhospho [S201(99.5)]	2	1623.82141	High	High	0.000507	0.003243	2.19
False	High	[R].GVTEAIQNFSFRSQEDMNEPLKR.[D]	1xPhospho [S10(98.6)]	0.00576959	0.000720777	1	1	3	O75122	O75122 [943-965]	O75122 1xPhospho [S952(98.6)]	2	2776.27602	High	High	0.000507	0.003747	2.68
False	High	[K].MKGDYDVTVPK.[V]	1xOxidation [M1]; 1xPhospho [Y5(99.4)]	0.0051908	0.000720777	1	1	1	Q09666	Q09666 [1465-1475]	Q09666 1xPhospho [Y1469(99.4)]	1	1348.58545	High	High	0.000507	0.003377	1.52
False	High	[R].MGYMDPR.[E]	2xOxidation [M1; M4]; 1xPhospho [Y3(100)]	0.00540047	0.000720777	1	1	1	P23246	P23246 [600-606]	P23246 1xPhospho [Y602(100)]	0	981.32058	High	High	0.000507	0.003529	1.52
False	High	[R].SRSHSDNDRFK.[H]	3xPhospho [S1(100); S3(100); S5(100)]	0.00515668	0.000720777	1	1	1	O75494	O75494 [156-166]	O75494 3xPhospho [S156(100); S158(100); S160(100)]	2	1588.53424	High	High	0.000507	0.003363	3.09
False	High	[R].SRSHSPMSNR.[R]	3xPhospho [S1(100); S3(100); S5(100)]	0.00558188	0.000720777	1	1	1	Q13595	Q13595 [96-105]	Q13595 3xPhospho [S96(100); S98(100); S100(100)]	1	1398.44226	High	High	0.000507	0.00364	2.21
False	High	[K].DFDIAEQNESSDEESLRKER.[A]	1xPhospho [S11(99.5)]	0.00685682	0.000720777	1	1	1	Q96KC8	Q96KC8 [470-489]	Q96KC8 1xPhospho [S480(99.5)]	2	2477.0464	High	High	0.000507	0.004447	2.06
False	High	[K].ELSSPISPK.[S]	2xPhospho [S4(100); S7(100)]	0.00624727	0.000720777	1	1	1	P78559	P78559 [2016-2024]	P78559 2xPhospho [S2019(100); S2022(100)]	0	1117.4578	High	High	0.000507	0.00406	2.33
False	High	[R].DGPPLLENAHSS.[-]	1xPhospho [S11(99.7)]	0.00576959	0.000720777	1	1	1	Q07889	Q07889 [1322-1333]	Q07889 1xPhospho [S1332(99.7)]	0	1316.55184	High	High	0.000507	0.003765	2.37
False	High	[K].MGSDEFDISPR.[I]	1xPhospho [S9(100)]	0.00694881	0.000720777	1	1	1	Q8IWI9	Q8IWI9 [2533-2543]	Q8IWI9 1xPhospho [S2541(100)]	0	1333.51301	High	High	0.000507	0.004499	2.46
False	High	[R].GYSESVGAAPNASDGLAHSGK.[V]	1xPhospho [S/Y]	0.00532963	0.000720777	1	1	1	O15169	O15169 [577-597]		0	2054.8815	High	High	0.000507	0.003482	2.21
False	High	[R].SRSPSSPELNNK.[C]	3xPhospho [S1(100); S3(100); S6(100)]	0.00694881	0.000720777	1	1	2	Q9UQ35	Q9UQ35 [1497-1508]	Q9UQ35 3xPhospho [S1497(100); S1499(100); S1502(100)]	1	1555.55906	High	High	0.000507	0.004522	1.73
False	High	[R].SRSWEDSPER.[G]	2xPhospho [S3(99.2); S7(100)]	0.00694881	0.000720777	1	1	1	Q9UDY2	Q9UDY2 [168-177]	Q9UDY2 2xPhospho [S170(99.2); S174(100)]	1	1408.49302	High	High	0.000507	0.004509	2.92
False	High	[R].SRTSPVTR.[R]	1xPhospho [S4(100)]	0.00561891	0.000720777	1	1	1	Q9UQ35	Q9UQ35 [1984-1991]; [1996-2003]; [2008-2015]	Q9UQ35 1xPhospho [S1987(100)]; 1xPhospho [S1999(100)]; 1xPhospho [S2011(100)]	1	983.46699	High	High	0.000507	0.003663	3.03
False	High	[R].DGFAEEAPSTSRGPGGSQGSQGPSPQGAR.[R]	1xPhospho [S24(100)]	0.00633078	0.000720777	1	1	2	Q96MG7	Q96MG7 [41-69]	Q96MG7 1xPhospho [S64(100)]	1	2852.22313	High	High	0.000507	0.004116	2.39
False	High	[R].HDSPDPSPPR.[R]	2xPhospho [S3(100); S7(100)]	0.00558188	0.000720777	1	1	1	Q9BRD0	Q9BRD0 [195-204]; [220-229]	Q9BRD0 2xPhospho [S197(100); S201(100)]; 2xPhospho [S222(100); S226(100)]	0	1264.43952	High	High	0.000507	0.003636	2.98
False	High	[R].MENILSGNPLLNLTGPSQPQANFK.[V]	1xPhospho [T/S]	0.00690266	0.000720777	1	1	1	Q9P013	Q9P013 [160-183]		0	2663.28988	High	High	0.000507	0.004492	1.6
False	High	[R].DGQVINETSQHHDDLE.[-]		0.00628888	0.000720777	1	1	3	P08670	P08670 [451-466]		0	1836.79947	High	High	0.000507	0.004102	1.77
False	High	[K].TKPTQAAGPSSPQKPPTPEETK.[A]	2xPhospho [S11(99.1); T21(99.1)]	0.00525974	0.000720777	1	1	3	P18887	P18887 [437-458]	P18887 2xPhospho [S447(99.1); T457(99.1)]	0	2437.10478	High	High	0.000507	0.003427	2.81
False	High	[R].IRTPSYSPTQR.[S]	2xPhospho [S5(100); S7(100)]	0.00616489	0.000720777	1	1	1	Q03164	Q03164 [2145-2155]	Q03164 2xPhospho [S2149(100); S2151(100)]	1	1465.62364	High	High	0.000507	0.004002	3.23
False	High	[R].TKSRSPSPAPEK.[K]	3xPhospho [S3(100); S5(100); S7(100)]	0.00588535	0.000720777	1	1	2	Q8IYB3	Q8IYB3 [205-216]	Q8IYB3 3xPhospho [S207(100); S209(100); S211(100)]	2	1524.58963	High	High	0.000507	0.003834	2.48
False	High	[R].LGSETRLPQHIR.[E]	1xPhospho [S3(99.5)]	0.00479624	0.000720777	1	1	1	Q9P275	Q9P275 [823-834]	Q9P275 1xPhospho [S825(99.5)]	1	1486.7526	High	High	0.000507	0.003132	1.77
False	High	[R].RIDISPSTLRK.[H]	1xDehydrated [S5(100)]	0.00476478	0.000720777	1	1	1	Q9NYF8	Q9NYF8 [654-664]	Q9NYF8 1xDehydrated [S658(100)]	2	1267.74809	High	High	0.000507	0.003105	1.68
False	High	[R].RLAVPTEVSTEVPEMDTST.[-]	1xPhospho [T/S]	0.00633078	0.000720777	1	1	1	O00488	O00488 [116-134]		1	2141.96721	High	High	0.000507	0.004109	1.57
False	High	[R].RLAPAPPATPAPAGTPGPILIPK.[Q]	2xPhospho [T9(100); T15(100)]	0.00612413	0.000720777	1	1	1	Q86Y97	Q86Y97 [408-430]	Q86Y97 2xPhospho [T416(100); T422(100)]	1	2363.2288	High	High	0.000507	0.003984	1.94
False	High	[K].KPYRIESDEEEDFENVGK.[V]	1xPhospho [S7(100)]	0.00608364	0.000720777	1	1	1	Q96T23	Q96T23 [1339-1356]	Q96T23 1xPhospho [S1345(100)]	1	2263.97546	High	High	0.000507	0.003968	2.43
False	High	[K].VTLYNTDQDGSDSPR.[S]	1xPhospho [S13(100)]	0.00704207	0.000720777	1	1	1	Q9UPW0	Q9UPW0 [211-225]	Q9UPW0 1xPhospho [S223(100)]	0	1747.71706	High	High	0.000507	0.004576	1.78
False	High	[K].VTPDIEESLLEPENEK.[I]	1xPhospho [S8(99.3)]	0.00732971	0.000720777	1	1	1	Q14151	Q14151 [200-215]	Q14151 1xPhospho [S207(99.3)]	0	1921.86781	High	High	0.000507	0.00476	2.24
False	High	[R].VTQKSYKVSTSGPR.[A]	1xPhospho [S5(100)]	0.00600351	0.000720777	1	1	2	P05787	P05787 [5-18]	P05787 1xPhospho [S9(100)]	2	1617.79961	High	High	0.000507	0.003903	1.75
False	High	[K].AETPTESVSEPEVATKQELQEEEEQTKPPR.[R]	1xPhospho [T3(99.9)]	0.00482791	0.000720777	1	1	1	P18858	P18858 [193-222]	P18858 1xPhospho [T195(99.9)]	1	3476.59522	High	High	0.000507	0.003155	2.85
False	High	[R].AESPTPGMAQGMEPGAGQEGAMFVHAR.[S]	1xOxidation [M12]; 1xPhospho [S3(100)]	0.00540047	0.000720777	1	1	1	Q86VX9	Q86VX9 [126-152]	Q86VX9 1xPhospho [S128(100)]	0	2810.17321	High	High	0.000507	0.003526	2.74
False	High	[K].KQKSYTLVVAK.[D]	1xPhospho [S4(100)]	0.00608364	0.000720777	1	1	1	O43491	O43491 [84-94]	O43491 1xPhospho [S87(100)]	2	1344.72868	High	High	0.000507	0.003965	2.67
False	High	[K].KQPASPDGRTSPINEDIR.[S]	2xPhospho [S5(100); T/S]	0.00505569	0.000720777	1	1	2	Q9P2R6	Q9P2R6 [590-607]	Q9P2R6 2xPhospho [S594(100); T/S]	2	2140.9424	High	High	0.000507	0.003301	3.11
False	High	[K].IFSGPKRSPTK.[A]	1xPhospho [S8(100)]	0.00502249	0.000720777	1	1	2	Q7Z5K2	Q7Z5K2 [542-552]	Q7Z5K2 1xPhospho [S549(100)]	2	1297.66641	High	High	0.000507	0.003285	2.59
False	High	[K].VVQNDAYTAPALPSSIR.[T]	1xPhospho [Y7(99.3)]	0.00576959	0.000720777	1	1	1	Q9BY77	Q9BY77 [230-246]	Q9BY77 1xPhospho [Y236(99.3)]	0	1881.91062	High	High	0.000507	0.003757	1.62
False	High	[R].VVSDADDSDSDAVSDKSGKR.[E]	2xPhospho [S8(98.8); S10(100)]	0.00742827	0.000720777	1	1	1	Q96ST2	Q96ST2 [413-432]	Q96ST2 2xPhospho [S420(98.8); S422(100)]	2	2212.86427	High	High	0.000507	0.004818	2.38
False	High	[R].FLPLNIRNSPFTR.[G]	1xPhospho [S9(100)]	0.00742827	0.000720777	1	1	3	Q7Z6E9	Q7Z6E9 [865-877]	Q7Z6E9 1xPhospho [S873(100)]	1	1654.8465	High	High	0.000507	0.004816	2.11
False	High	[R].AELGMGDSTSQSPPIKR.[S]	1xPhospho [S12(100)]	0.00508912	0.000720777	1	1	1	Q9NR19	Q9NR19 [256-272]	Q9NR19 1xPhospho [S267(100)]	1	1853.8463	High	High	0.000507	0.003313	2.61
False	High	[K].VVTQRSEIGEK.[Q]	1xPhospho [S6(99.7)]	0.00565619	0.000720777	1	1	1	Q5SW79	Q5SW79 [662-672]	Q5SW79 1xPhospho [S667(99.7)]	1	1325.64607	High	High	0.000507	0.003685	2.36
False	High	[K].IFKLGSEK.[K]	1xPhospho [S6(100)]	0.00522515	0.000720777	1	1	1	Q9H2G2	Q9H2G2 [9-16]	Q9H2G2 1xPhospho [S14(100)]	1	1001.50672	High	High	0.000507	0.003398	1.79
False	High	[K].AEGFYQK.[H]	1xPhospho [Y5(100)]	0.00505569	0.000720777	1	1	1	P78559	P78559 [677-683]	P78559 1xPhospho [Y681(100)]	0	922.37063	High	High	0.000507	0.003296	1.27
False	High	[K].IESPKLER.[T]	1xPhospho [S3(100)]	0.00495674	0.000720777	1	1	1	Q92598	Q92598 [807-814]	Q92598 1xPhospho [S809(100)]	1	1051.51835	High	High	0.000507	0.003246	2.05
False	High	[K].VSLLGPVTTPEHQLLK.[T]	1xPhospho [T9(100)]	0.00620594	0.000720777	1	1	1	Q9H0H5	Q9H0H5 [572-587]	Q9H0H5 1xPhospho [T580(100)]	0	1811.96668	High	High	0.000507	0.004049	2.4
False	High	[K].LGSGPSIK.[A]	1xPhospho [S6(100)]	0.00650132	0.000720777	1	2	1	O95997	O95997 [26-33]	O95997 1xPhospho [S31(100)]	0	838.40701	High	High	0.000507	0.004225	1.88
False	High	[K].RLGLPKPEGEPLSLPTPRSPSDR.[E]	1xPhospho [S19(98.9)]	0.00742827	0.000720777	1	1	1	Q7RTP6	Q7RTP6 [1388-1410]	Q7RTP6 1xPhospho [S1406(98.9)]	2	2579.33413	High	High	0.000507	0.004807	2.68
False	High	[R].RLGLSTLGELKQNLSR.[S]	1xPhospho [S15(100)]	0.00576959	0.000720777	1	1	1	O43399	O43399 [80-95]	O43399 1xPhospho [S94(100)]	2	1865.00044	High	High	0.000507	0.003759	2.98
False	High	[R].AKSPTPDGSER.[I]	1xPhospho [S3(100)]	0.00596385	0.000720777	1	1	2	Q96MU7	Q96MU7 [144-154]	Q96MU7 1xPhospho [S146(100)]	1	1224.52562	High	High	0.000507	0.003891	2.58
False	High	[K].KIPEPSPVTR.[R]	1xDehydrated [S6(100)]	0.00742827	0.000720777	1	1	1	Q7Z4S6	Q7Z4S6 [1234-1243]	Q7Z4S6 1xDehydrated [S1239(100)]	1	1105.63642	High	High	0.000507	0.00481	1.23
False	High	[R].RAHLSENELEALEK.[N]	1xPhospho [S5(100)]	0.00650132	0.000720777	1	1	1	P98175	P98175 [793-806]	P98175 1xPhospho [S797(100)]	1	1718.81091	High	High	0.000507	0.004219	2.58
False	High	[K].VISGTTLGYLSPKDMNQPSSSFFSISPTSNSSATIAR.[E]	2xPhospho [S26(100); S/T/Y]	0.00624727	0.000720777	1	1	1	Q9NUL3	Q9NUL3 [430-466]	Q9NUL3 2xPhospho [S455(100); S/T/Y]	1	4008.83377	High	High	0.000507	0.004063	2.87
False	High	[K].KLSLPEIPSYGFLVPR.[G]	2xPhospho [S3(100); S9(100)]	0.00620594	0.000720777	1	1	1	Q9NQ75	Q9NQ75 [303-318]	Q9NQ75 2xPhospho [S305(100); S311(100)]	1	1975.96939	High	High	0.000507	0.00405	2.61
False	High	[R].LKVPPAINQFTQALDR.[Q]		0.00641546	0.000720777	1	1	1	P62424	P62424 [74-89]		1	1811.01739	High	High	0.000507	0.004159	1.34
False	High	[R].RLQKLESPVAH.[-]	1xPhospho [S7(100)]	0.00482791	0.000720777	1	1	1	Q86TM6	Q86TM6 [607-617]	Q86TM6 1xPhospho [S613(100)]	2	1357.69878	High	High	0.000507	0.003157	2.84
False	High	[R].IKSYDYEAWAK.[L]	1xPhospho [S3(100)]	0.00654469	0.000720777	1	1	1	Q9H6T3	Q9H6T3 [85-95]	Q9H6T3 1xPhospho [S87(100)]	1	1453.63992	High	High	0.000507	0.004247	1.42
False	High	[R].VLYYMEK.[E]	1xOxidation [M5]; 1xPhospho [Y3(100)]	0.00573153	0.000720777	1	1	1	Q86X29	Q86X29 [404-410]	Q86X29 1xPhospho [Y406(100)]	0	1041.43626	High	High	0.000507	0.003741	1.33
False	High	[K].LKSPSQKQDGGTAPVASASPK.[L]	1xPhospho [S19(98.8)]	0.00529456	0.000720777	1	1	2	Q96T37	Q96T37 [763-783]	Q96T37 1xPhospho [S781(98.8)]	2	2134.05399	High	High	0.000507	0.003445	3.15
False	High	[R].IESPERTDVYVEQK.[L]	1xPhospho [S3(99.3)]	0.00690266	0.000720777	1	1	1	Q8NCN2	Q8NCN2 [461-474]	Q8NCN2 1xPhospho [S463(99.3)]	1	1772.81024	High	High	0.000507	0.004481	2.13
False	High	[R].LKLSPSPSSR.[V]	2xPhospho [S4(100); S6(100)]	0.00637298	0.000720777	2	2	1	P20700; Q03252	P20700 [388-397]; Q03252 [402-411]	P20700 2xPhospho [S391(100); S393(100)]; Q03252 2xPhospho [S405(100); S407(100)]	1	1231.54835	High	High	0.000507	0.004143	3.16
False	High	[K].KMPLDLSPLATPIIR.[S]	1xOxidation [M2]; 2xPhospho [S7(100); T11(100)]	0.00637298	0.000720777	1	1	1	P15336	P15336 [106-120]	P15336 2xPhospho [S112(100); T116(100)]	1	1840.90435	High	High	0.000507	0.004135	2.73
False	High	[K].AGSPAPSNRLNDSPTLK.[K]	2xPhospho [S3(100); T15(99.3)]	0.00628888	0.000720777	1	1	2	Q9BYW2	Q9BYW2 [612-628]	Q9BYW2 2xPhospho [S614(100); T626(99.3)]	1	1884.82525	High	High	0.000507	0.004086	1.9
False	High	[R].RLISPYKK.[K]	1xPhospho [S4(100)]	0.00476478	0.000720777	1	1	1	O14929	O14929 [358-365]	O14929 1xPhospho [S361(100)]	2	1084.59146	High	High	0.000507	0.003111	1.74
False	High	[K].VQDTSNTGLGEDIIHQLSK.[S]	1xPhospho [T7(99.3)]	0.00558188	0.000720777	1	1	1	Q8IWA0	Q8IWA0 [792-810]	Q8IWA0 1xPhospho [T798(99.3)]	0	2135.00162	High	High	0.000507	0.003629	2.14
False	High	[R].RASPGLSMPSSSPPIKK.[Y]	1xOxidation [M8]; 2xPhospho [S3(100); S]	0.00596385	0.000720777	1	1	1	P57682	P57682 [90-106]	P57682 2xPhospho [S92(100); S]	2	1915.87484	High	High	0.000507	0.003894	2.79
False	High	[R].RLIPNATGTGTFSPGASPGSEAR.[T]	1xPhospho [S17(98.9)]	0.00620594	0.000720777	1	1	1	Q16512	Q16512 [521-543]	Q16512 1xPhospho [S537(98.9)]	1	2324.10306	High	High	0.000507	0.004049	2.47
False	High	[K].RLKSSTSFANIQENSN.[-]	2xPhospho [S4(99.5); S/T]	0.00645824	0.000720777	1	1	2	Q86WC4	Q86WC4 [319-334]	Q86WC4 2xPhospho [S322(99.5); S/T]	2	1955.82598	High	High	0.000507	0.004196	3.33
False	High	[K].FNYSGSGGR.[S]	1xPhospho [S/Y]	0.00620594	0.000720777	1	1	1	Q12906	Q12906 [807-815]		0	1024.3884	High	High	0.000507	0.00403	2.35
False	High	[R].AGLGSPERPPKTSPGSPR.[L]	3xPhospho [S5(100); T12(99); S16(100)]	0.00515668	0.000720777	1	1	1	Q9H6F5	Q9H6F5 [54-71]	Q9H6F5 3xPhospho [S58(100); T65(99); S69(100)]	1	2030.84976	High	High	0.000507	0.003358	4.47
False	High	[R].LHLYNSLTR.[N]	1xPhospho [S6(100)]	0.00536493	0.000720777	1	1	1	P49589	P49589 [29-37]	P49589 1xPhospho [S34(100)]	0	1196.58235	High	High	0.000507	0.003504	2.36
False	High	[R].KLTPSAGK.[A]	1xPhospho [T3(99.5)]	0.00604344	0.000720777	1	1	1	P46013	P46013 [1165-1172]; [1895-1902]	P46013 1xPhospho [T1167(99.5)]; 1xPhospho [T1897(99.5)]	1	881.44921	High	High	0.000507	0.003928	2.24
False	High	[R].AKTPVTLK.[Q]	1xPhospho [T3(100)]	0.00482791	0.000720777	1	1	1	P42167	P42167 [206-213]	P42167 1xPhospho [T208(100)]	1	937.51181	High	High	0.000507	0.003152	2.09
False	High	[R].AEEGKSPFRESSGDGMK.[M]	1xPhospho [S6(100)]	0.00495674	0.000720777	1	1	1	O15014	O15014 [753-769]	O15014 1xPhospho [S758(100)]	2	1891.78918	High	High	0.000507	0.003231	2.27
False	High	[R].LEPTAPALSPR.[S]	1xPhospho [S9(100)]	0.00637298	0.000720777	1	1	1	Q96IF1	Q96IF1 [111-121]	Q96IF1 1xPhospho [S119(100)]	0	1231.60823	High	High	0.000507	0.00415	1.31
False	High	[K].YIEIDSDEEPRGELLSLR.[D]	1xPhospho [S6(100)]	0.00529456	0.000720777	1	1	1	Q9NVU7	Q9NVU7 [580-597]	Q9NVU7 1xPhospho [S585(100)]	1	2214.03258	High	High	0.000507	0.003457	1.74
False	High	[K].YIETELK.[K]	1xPhospho [Y1(100)]	0.00596385	0.000720777	1	1	1	Q9NZ63	Q9NZ63 [118-124]	Q9NZ63 1xPhospho [Y118(100)]	0	975.44346	High	High	0.000507	0.003878	1.15
False	High	[R].KSSEGGVGVGPGGGDEPPTSPR.[Q]	2xPhospho [S/T]	0.00641546	0.000720777	1	1	1	Q9Y4H2	Q9Y4H2 [1184-1205]		1	2183.9006	High	High	0.000507	0.004171	2.9
False	High	[R].AAQAGSLEISK.[A]	1xPhospho [S6(100)]	0.00580791	0.000720777	1	1	1	Q9BV73	Q9BV73 [2317-2327]	Q9BV73 1xPhospho [S2322(100)]	0	1154.5453	High	High	0.000507	0.003787	1.8
False	High	[R].LASSVLR.[C]	1xPhospho [S]	0.00650132	0.000720777	1	1	1	P84098	P84098 [10-16]		0	825.423	High	High	0.000507	0.004239	1.73
False	High	[K].FKKLENSPLGEALR.[S]	1xPhospho [S7(100)]	0.0067212	0.000720777	1	1	1	Q9NX40	Q9NX40 [102-115]	Q9NX40 1xPhospho [S108(100)]	2	1681.8673	High	High	0.000507	0.004372	1.56
False	High	[K].YPSLGQKPGGSDFLMK.[R]	1xOxidation [M15]; 1xPhospho [S3(100)]	0.00600351	0.000720777	1	1	1	O43768	O43768 [41-56]	O43768 1xPhospho [S43(100)]	0	1820.82886	High	High	0.000507	0.003903	2.65
False	High	[K].AALGLQDSDDEDAAVDIDEQIESMFNSKK.[R]	1xOxidation [M24]; 1xPhospho [S8(100)]	0.00522515	0.000720777	1	1	1	Q7L014	Q7L014 [797-825]	Q7L014 1xPhospho [S804(100)]	1	3250.3981	High	High	0.000507	0.003414	3.31
False	High	[R].LARSSPEQPRPSTSK.[A]	2xPhospho [S5(100); S12(100)]	0.00658836	0.000720777	1	1	1	P29590	P29590 [501-515]	P29590 2xPhospho [S505(100); S512(100)]	1	1800.80412	High	High	0.000507	0.004292	2.56
False	High	[R].AAKPGPAEAPSPTASPSGDASPPATAPYDPR.[V]	1xPhospho [S21(98.8)]	0.00525974	0.000720777	1	1	1	Q9UPT8	Q9UPT8 [1094-1124]	Q9UPT8 1xPhospho [S1114(98.8)]	0	3011.37824	High	High	0.000507	0.003421	3.58
False	High	[K].YQYGGLNSGRPVTPPR.[T]	1xPhospho [Y3(99.3)]	0.0072325	0.000720777	1	1	2	P62140	P62140 [304-319]	P62140 1xPhospho [Y306(99.3)]	0	1841.86942	High	High	0.000507	0.004689	1.68
False	High	[K].FHSSDSEEEEHKK.[Q]	2xPhospho [S4(99); S6(99)]	0.00604344	0.000720777	1	1	1	Q96ST2	Q96ST2 [360-372]	Q96ST2 2xPhospho [S363(99); S365(99)]	1	1748.62007	High	High	0.000507	0.003923	2.82
False	High	[K].KTPEGDASPSTPEENETTTTSAFTIQEYFAKR.[M]	1xPhospho [S/T/Y]	0.00515668	0.000720777	1	1	1	Q96BK5	Q96BK5 [154-185]		2	3613.62177	High	High	0.000507	0.003357	2.85
False	High	[R].AAESLTAIPEPASPQLLETPIHASQIQK.[V]	2xPhospho [S13(100); T19(100)]	0.00482791	0.000720777	1	1	1	Q14676	Q14676 [1763-1790]	Q14676 2xPhospho [S1775(100); T1781(100)]	0	3100.50034	High	High	0.000507	0.003163	2.93
False	High	[R].RGPSLGASSHQHSR.[R]	2xPhospho [S4(100); S8(99.1)]	0.00667662	0.000720777	1	1	1	P49450	P49450 [29-42]	P49450 2xPhospho [S32(100); S36(99.1)]	1	1636.67411	High	High	0.000507	0.004331	1.48
False	High	[K].YSSLEQSER.[R]	1xPhospho [Y1(99.6)]	0.00522515	0.000720777	1	1	1	O95149	O95149 [35-43]	O95149 1xPhospho [Y35(99.6)]	0	1178.47252	High	High	0.000507	0.003407	2.13
False	High	[K].YSSLNLFDTYKGK.[S]	1xPhospho [Y10(99.3)]	0.00694881	0.000720777	1	1	2	P48634	P48634 [17-29]	P48634 1xPhospho [Y26(99.3)]	1	1615.74037	High	High	0.000507	0.004524	1.61
False	High	[R].AAAASAAEAGIATTGTEDSDDALLK.[M]	1xPhospho [S19(98.4)]	0.00512279	0.000720777	1	1	1	P55036	P55036 [238-262]	P55036 1xPhospho [S256(98.4)]	0	2400.08138	High	High	0.000507	0.003349	2.41
False	High	[R].YVEPPEMIGPMRPEQFSDEVEPATPEEGEPATQR.[Q]	1xOxidation [M11]; 1xPhospho [T24(100)]	0.00473354	0.000720777	1	4	2	Q6NT46	Q6NT46 [16-49]	Q6NT46 1xPhospho [T39(100)]	0	3938.71364	High	High	0.0004564	0.00309	2.99
False	High	[R].AAAAPGASPSPGGDAAWSEAGPGPRPLAR.[S]	2xPhospho [S8(100); S10(100)]	0.00573153	0.000720777	1	1	1	P52701	P52701 [34-62]	P52701 2xPhospho [S41(100); S43(100)]	0	2802.23965	High	High	0.000507	0.003737	1.95
False	High	[R].RGLNGGITPLNSISPLKK.[N]	1xPhospho [S/T]	0.00600351	0.000720777	1	1	1	Q17RY0	Q17RY0 [319-336]		2	1945.06304	High	High	0.000507	0.003915	2.03
False	High	[K].KSRSPVDLR.[G]	2xPhospho [S2(100); S4(100)]	0.00479624	0.000720777	1	1	1	Q13523	Q13523 [291-299]	Q13523 2xPhospho [S292(100); S294(100)]	2	1217.54393	High	High	0.000507	0.003136	2.21
False	High	[K].IDENSDKEMEVEESPEKIK.[V]	1xOxidation [M9]; 2xPhospho [S5(100); S14(100)]	0.00532963	0.000720777	1	1	1	Q8N3X1	Q8N3X1 [495-513]	Q8N3X1 2xPhospho [S499(100); S508(100)]	2	2424.97653	High	High	0.000507	0.003465	2.19
False	High	[K].RHEHPPNPPVSPGKTVNDVNSNNNMSYR.[N]	1xPhospho [S11(98.1)]	0.00505569	0.000720777	1	1	1	Q6VMQ6	Q6VMQ6 [663-690]	Q6VMQ6 1xPhospho [S673(98.1)]	2	3237.46438	High	High	0.000507	0.003297	2.39
False	High	[R].YHYSAR.[V]	1xPhospho [Y1(100)]	0.00641546	0.000720777	1	1	1	O15027	O15027 [1275-1280]	O15027 1xPhospho [Y1275(100)]	0	876.33999	High	High	0.000507	0.004175	2.71
False	High	[R].WFKDHYQDPVPGITPSSSSR.[T]	1xPhospho [T14(95.8)]	0.00728094	0.000720777	1	1	1	Q7KZ85	Q7KZ85 [1510-1529]	Q7KZ85 1xPhospho [T1523(95.8)]	1	2384.0707	High	High	0.000507	0.004719	2.54
False	High	[K].WKPDYDSAASEYGK.[A]	1xPhospho [Y12(100)]	0.0051908	0.000720777	1	1	1	Q99747	Q99747 [27-40]	Q99747 1xPhospho [Y38(100)]	0	1696.68906	High	High	0.000507	0.003386	1.79
False	High	[R].LELQGPRGSPNAR.[S]	1xPhospho [S9(100)]	0.00502249	0.000720777	1	1	5	P19338	P19338 [555-567]	P19338 1xPhospho [S563(100)]	1	1474.71622	High	High	0.000507	0.003279	2.03
False	High	[R].KRRPPSPEPSTK.[V]	1xPhospho [S6(100)]	0.0055451	0.000720777	1	1	3	Q01082	Q01082 [2097-2108]	Q01082 1xPhospho [S2102(100)]	2	1459.7417	High	High	0.000507	0.003621	3.99
False	High	[R].LEEFSPR.[Q]	1xPhospho [S5(100)]	0.00492421	0.000720777	1	1	1	Q9UGU0	Q9UGU0 [27-33]	Q9UGU0 1xPhospho [S31(100)]	0	957.40774	High	High	0.000507	0.003208	1.8
False	High	[K].IEEAMDGSETPQLFTVLPEKR.[T]	1xPhospho [T10(99.4)]	0.00569374	0.000720777	1	1	1	Q13435	Q13435 [771-791]	Q13435 1xPhospho [T780(99.4)]	1	2470.15713	High	High	0.000507	0.003711	1.43
False	High	[K].LEDSEVRSVASNQSEMEFSSLQDMPK.[E]	1xOxidation [M16]; 3xPhospho [S8(98); S11(100); S14(100)]	0.00658836	0.000720777	1	1	1	Q8N163	Q8N163 [668-693]	Q8N163 3xPhospho [S675(98); S678(100); S681(100)]	1	3199.22855	High	High	0.000507	0.004271	1.71
False	High	[R].IEADSESQEDIIR.[N]	1xPhospho [S5(100)]	0.00658836	0.000720777	1	1	1	P55957	P55957 [72-84]	P55957 1xPhospho [S76(100)]	0	1584.67889	High	High	0.000507	0.004279	2.34
False	High	[R].YFDRVDENNPEYLRER.[N]	1xPhospho [Y12(100)]	0.00550857	0.000720777	1	1	1	P35611	P35611 [24-39]	P35611 1xPhospho [Y35(100)]	2	2194.95534	High	High	0.000507	0.003598	1.93
False	High	[R].KSKSPTLR.[R]	1xPhospho [S/T]	0.00592446	0.000720777	1	1	1	Q13523	Q13523 [238-245]		2	996.52377	High	High	0.000507	0.003863	2.52
False	High	[K].AEEAQKTESVDNEGE.[-]	1xPhospho [S9(100)]	0.00515668	0.000720777	1	1	1	Q15651	Q15651 [85-99]	Q15651 1xPhospho [S93(100)]	1	1715.66436	High	High	0.000507	0.003358	2.16
False	High	[K].RFIQELSGSSPK.[R]	1xPhospho [S]	0.00624727	0.000720777	1	1	1	Q01664	Q01664 [115-126]		1	1428.68827	High	High	0.000507	0.004053	2.21
False	High	[R].KSKSPTLR.[R]	2xPhospho [S2(100); S4(100)]	0.00690266	0.000720777	1	1	2	Q13523	Q13523 [238-245]	Q13523 2xPhospho [S239(100); S241(100)]	2	1076.4901	High	High	0.000507	0.004491	3.07
False	High	[R].RHRDTHPGSPGSPGPALRPLPAR.[E]	2xPhospho [S9(99.2); S12(100)]	0.00565619	0.000720777	1	1	1	Q8N0Y2	Q8N0Y2 [224-246]	Q8N0Y2 2xPhospho [S232(99.2); S235(100)]	2	2589.23478	High	High	0.000507	0.003689	2.92
False	High	[R].RFPTDYASTSEDEFGSNRNSPK.[H]	2xPhospho [Y6(98.5); S20(100)]	0.00569374	0.000720777	1	1	1	Q5SW79	Q5SW79 [1232-1253]	Q5SW79 2xPhospho [Y1237(98.5); S1251(100)]	2	2665.06035	High	High	0.000507	0.003702	2.13
False	High	[R].FEEVEEEPEVIPGPPSESPGMLTK.[L]	1xOxidation [M21]; 1xPhospho [S18(97.5)]	0.0072325	0.000720777	1	1	1	O43395	O43395 [116-139]	O43395 1xPhospho [S133(97.5)]	0	2723.20454	High	High	0.000507	0.004702	1.93
False	High	[K].YGIPEPPEPK.[R]	1xPhospho [Y1(100)]	0.00573153	0.000720777	2	2	1	P52756; P98175	P52756 [712-721]; P98175 [825-834]	P52756 1xPhospho [Y712(100)]; P98175 1xPhospho [Y825(100)]	0	1206.54423	High	High	0.000507	0.003732	1.19
False	High	[R].IDLAVLLGKTPSTMENDSSNLDPSQAPSLAQPLVFSNSK.[Q]	1xPhospho [T/S]	0.00654469	0.000720777	1	1	1	Q14157	Q14157 [282-320]		1	4165.04105	High	High	0.000507	0.004241	2.86
False	High	[R].KSPLVPR.[S]	1xPhospho [S2(100)]	0.00479624	0.000720777	1	1	1	P29375	P29375 [1422-1428]	P29375 1xPhospho [S1423(100)]	1	876.47028	High	High	0.000507	0.003141	2.48
False	High	[K].AASPSPQSVR.[R]	2xPhospho [S3(100); S5(100)]	0.00608364	0.000720777	1	1	3	Q8IYB3	Q8IYB3 [736-745]	Q8IYB3 2xPhospho [S738(100); S740(100)]	0	1159.45445	High	High	0.000507	0.003957	1.78
False	High	[K].YGVQKDR.[M]	1xPhospho [Y1(100)]	0.00492421	0.000720777	1	1	1	Q14247	Q14247 [310-316]	Q14247 1xPhospho [Y310(100)]	1	945.41897	High	High	0.000507	0.003209	2.34
False	High	[R].YHELPTLEER.[S]	1xPhospho [Y1(100)]; 1xDehydrated [T6(100)]	0.00592446	0.000720777	1	1	1	Q92692	Q92692 [454-463]	Q92692 1xPhospho [Y454(100)]; 1xDehydrated [T459(100)]	0	1348.59331	High	High	0.000507	0.003853	1.91
False	High	[R].RFPPYYMR.[R]	1xPhospho [Y]	0.00558188	0.000720777	1	1	2	P67809	P67809 [192-199]		1	1209.52748	High	High	0.000507	0.003632	1.84
False	High	[R].ITPPAAKPGSPQAK.[S]	1xPhospho [S10(100)]	0.00485979	0.000720777	1	1	3	P35658	P35658 [669-682]	P35658 1xPhospho [S678(100)]	0	1442.74031	High	High	0.000507	0.003168	2.44
False	High	[K].FRTPSFLKK.[SN]	1xPhospho [S5(100)]	0.00742827	0.000720777	3	3	3	P35611; Q9UEY8; P35612	P35611 [722-730]; Q9UEY8 [689-697]; P35612 [709-717]	P35611 1xPhospho [S726(100)]; Q9UEY8 1xPhospho [S693(100)]; P35612 1xPhospho [S713(100)]	2	1203.62857	High	High	0.000507	0.004825	2.24
False	High	[K].ILESLKNMTVEQLLTGSPTSPTVEPEKPTR.[E]	2xPhospho [T19(98.4); S20(99.9)]	0.00529456	0.000720777	1	1	1	Q9C0C9	Q9C0C9 [820-849]	Q9C0C9 2xPhospho [T838(98.4); S839(99.9)]	1	3455.67805	High	High	0.000507	0.003461	3.34
False	High	[R].RPLEEDFRRSPTEDFR.[Q]	2xPhospho [S10(100); T12(100)]	0.00713663	0.000720777	1	1	1	Q8IXT5	Q8IXT5 [629-644]	Q8IXT5 2xPhospho [S638(100); T640(100)]	2	2209.94274	High	High	0.000507	0.004627	2.69
False	High	[R].LRVTSVSDQNDR.[V]	1xPhospho [S5(100)]	0.00569374	0.000720777	1	1	2	Q96J92	Q96J92 [676-687]	Q96J92 1xPhospho [S680(100)]	1	1469.67441	High	High	0.000507	0.003714	1.88
False	High	[R].LRVLSGHLLGRPR.[E]	1xDehydrated [S5(100)]	0.0058465	0.000720777	1	1	1	O00116	O00116 [38-50]	O00116 1xDehydrated [S42(100)]	1	1455.90191	High	High	0.000507	0.003806	1.03
False	High	[R].GQPGNAYDGAGQPSAAYLSMSQGAVANANSTPPPYER.[T]	1xPhospho [S/T/Y]	0.00600351	0.000720777	1	1	1	Q96PK6	Q96PK6 [542-578]		0	3774.64901	High	High	0.000507	0.003917	3.4
False	High	[R].QRTSGSGFHR.[E]	1xPhospho [T/S]	0.00522515	0.000720777	1	1	2	Q15007	Q15007 [285-294]		1	1212.52696	High	High	0.000507	0.003408	2.08
False	High	[K].KDVDEYERR.[S]	1xPhospho [Y6(100)]	0.00512279	0.000720777	1	1	1	Q96T58	Q96T58 [1197-1205]	Q96T58 1xPhospho [Y1202(100)]	2	1289.55217	High	High	0.000507	0.003338	1.81
False	High	[R].IRSVTVNHMSDNR.[S]	1xPhospho [S3(99.2)]	0.0068113	0.000720777	1	1	1	A0JNW5	A0JNW5 [920-932]	A0JNW5 1xPhospho [S922(99.2)]	1	1608.73122	High	High	0.000507	0.00442	1.57
False	High	[R].TSADAQEPASPVVSPQQSPPTSPHTWRK.[H]	2xPhospho [S/T]	0.00596385	0.000720777	1	1	1	Q96D71	Q96D71 [153-180]		1	3146.398	High	High	0.000507	0.003894	3.01
False	High	[R].LRSFSASQSTDREGASPVTEVR.[I]	3xPhospho [S3(100); S5(100); S16(100)]	0.0067661	0.000720777	1	1	1	Q9ULJ3	Q9ULJ3 [407-428]	Q9ULJ3 3xPhospho [S409(100); S411(100); S422(100)]	2	2620.08413	High	High	0.000507	0.004399	2.7
False	High	[R].TSPINEDIR.[S]	1xPhospho [S2(99.5)]	0.00558188	0.000720777	1	1	1	Q9P2R6	Q9P2R6 [599-607]	Q9P2R6 1xPhospho [S600(99.5)]	0	1124.49835	High	High	0.000507	0.003628	2.12
False	High	[R].TSSAVWNSPPLQGAR.[V]	1xPhospho [T/S]	0.00547229	0.000720777	1	1	1	Q9NQS7	Q9NQS7 [892-906]		0	1650.76356	High	High	0.000507	0.003572	1.64
False	High	[R].KEIIDASDKEGMSPAK.[R]	1xPhospho [S13(100)]	0.0067661	0.000720777	1	1	1	Q13523	Q13523 [81-96]	Q13523 1xPhospho [S93(100)]	2	1798.82926	High	High	0.000507	0.004384	2.93
False	High	[R].TSSKESSPIPSPTSDRK.[A]	3xPhospho [S11(100); S/T]	0.00685682	0.000720777	1	1	2	Q01082	Q01082 [2159-2175]	Q01082 3xPhospho [S2169(100); S/T]	2	2043.80729	High	High	0.000507	0.004468	2.59
False	High	[R].TTGTRETAVPGPLGIEDISPNLSPDDKSFSR.[V]	1xPhospho [S/T]	0.00732971	0.000720777	1	1	1	Q12888	Q12888 [1408-1438]		2	3337.59477	High	High	0.000507	0.004749	4.66
False	High	[K].LQRPPSVDSIIR.[S]	1xPhospho [S6(100)]	0.00479624	0.000720777	1	1	1	Q1MSJ5	Q1MSJ5 [896-907]	Q1MSJ5 1xPhospho [S901(100)]	0	1460.7621	High	High	0.000507	0.003128	1.4
False	High	[R].TTQSMQDFPVVDSEEEAEEEFQK.[E]	1xOxidation [M5]; 1xPhospho [S13(97.3)]	0.00515668	0.000720777	1	1	1	Q9UBB9	Q9UBB9 [198-220]	Q9UBB9 1xPhospho [S210(97.3)]	0	2799.12266	High	High	0.000507	0.003363	1.99
False	High	[R].APSEIDPR.[E]	1xPhospho [S3(100)]	0.00540047	0.000720777	1	1	1	O95801	O95801 [49-56]	O95801 1xPhospho [S51(100)]	0	964.41355	High	High	0.000507	0.003515	1.55
False	High	[K].LQPSSSPENSLDPFPPR.[I]	1xPhospho [S]	0.00492421	0.000720777	1	1	2	Q8WWM7	Q8WWM7 [554-570]		0	1947.8848	High	High	0.000507	0.00322	1.42
False	High	[R].QSPSPSTRPIR.[R]	1xPhospho [S2(98.9)]	0.00565619	0.000720777	1	1	1	Q8IYB3	Q8IYB3 [712-722]	Q8IYB3 1xPhospho [S713(98.9)]	0	1305.63109	High	High	0.000507	0.003693	1.7
False	High	[K].KFHSSDSEEEEHKK.[Q]	3xPhospho [S4(100); S5(100); S7(100)]	0.00600351	0.000720777	1	1	1	Q96ST2	Q96ST2 [359-372]	Q96ST2 3xPhospho [S362(100); S363(100); S365(100)]	2	1956.68136	High	High	0.000507	0.003913	3.82
False	High	[K].TVLIMELINNVAK.[A]		0.00547229	0.000720777	1	1	1	P06576	P06576 [213-225]		0	1457.83961	High	High	0.000507	0.003567	1.24
False	High	[R].TQDPSSPGTTPPQAR.[Q]	2xPhospho [S6(99.2); T10(99.2)]	0.00508912	0.000720777	1	1	2	Q13112	Q13112 [424-438]	Q13112 2xPhospho [S429(99.2); T433(99.2)]	0	1699.67244	High	High	0.000507	0.003324	2.16
False	High	[R].FVSEAELDER.[R]	1xPhospho [S3(100)]	0.00633078	0.000720777	1	1	1	Q9GZU8	Q9GZU8 [15-24]	Q9GZU8 1xPhospho [S17(100)]	0	1274.53004	High	High	0.000507	0.004109	1.75
False	High	[K].TPTSSPASSPLVAK.[K]	1xPhospho [S/T]	0.00641546	0.000720777	1	1	2	Q14684	Q14684 [728-741]		0	1422.6876	High	High	0.000507	0.004168	1.31
False	High	[R].TPQPSSPMDQMGK.[M]	1xOxidation [M8]; 1xPhospho [S6(99)]	0.00502249	0.000720777	1	1	1	O14497	O14497 [377-389]	O14497 1xPhospho [S382(99)]	0	1499.59061	High	High	0.000507	0.003279	1.65
False	High	[R].LTIAEER.[D]		0.00608364	0.000720777	1	2	1	P62701	P62701 [246-252]		0	831.45706	High	High	0.000507	0.003953	1.6
False	High	[K].KAASPSPQSVRR.[V]	1xPhospho [S4(100)]	0.00532963	0.000720777	1	1	1	Q8IYB3	Q8IYB3 [735-746]	Q8IYB3 1xPhospho [S738(100)]	2	1363.68419	High	High	0.000507	0.003467	2.54
False	High	[R].ISYTPPESPVPSYASSTPLHVPVPR.[A]	2xPhospho [T4(98.7); S8(98.7)]	0.00536493	0.000720777	1	1	1	P41212	P41212 [15-39]	P41212 2xPhospho [T18(98.7); S22(98.7)]	0	2838.3151	High	High	0.000507	0.003488	2.64
False	High	[R].ASEDTTSGSPPK.[K]	1xPhospho [S9(100)]	0.00704207	0.000720777	1	1	1	Q9BZZ5	Q9BZZ5 [456-467]	Q9BZZ5 1xPhospho [S464(100)]	0	1256.50422	High	High	0.000507	0.004565	2.25
False	High	[K].QRESVGGSPQTK.[H]	2xPhospho [S4(100); S8(98.9)]	0.00532963	0.000720777	1	1	1	Q08495	Q08495 [149-160]	Q08495 2xPhospho [S152(100); S156(98.9)]	1	1433.58217	High	High	0.000507	0.00347	2.47
False	High	[R].ASDPQSPPQVSR.[H]	1xPhospho [S6(100)]	0.00529456	0.000720777	1	1	2	Q7L7X3	Q7L7X3 [416-427]	Q7L7X3 1xPhospho [S421(100)]	0	1348.58929	High	High	0.000507	0.003464	1.87
False	High	[R].LSSPVLHR.[L]	1xPhospho [S3(100)]	0.00479624	0.000720777	1	1	3	Q16643	Q16643 [140-147]	Q16643 1xPhospho [S142(100)]	0	988.49756	High	High	0.000507	0.003129	1.78
False	High	[K].KAGLSEEDDSLVDVYYR.[E]	1xPhospho [S10(100)]	0.00479624	0.000720777	1	1	1	Q14690	Q14690 [1489-1505]	Q14690 1xPhospho [S1498(100)]	1	2038.90051	High	High	0.000507	0.003131	2.45
False	High	[R].ERSRTGSESSQTGTSTTSSR.[N]	2xPhospho [S7(98.9); S9(99)]	0.00667662	0.000720777	1	1	1	P23588	P23588 [416-435]	P23588 2xPhospho [S422(98.9); S424(99)]	2	2261.90312	High	High	0.000507	0.004353	3.78
False	High	[K].KAPGFGGFGSSAVSGGSTAAMITETIIETDKPK.[V]		0.0049895	0.000720777	1	1	1	P48444	P48444 [179-211]		1	3212.61437	High	High	0.000507	0.003249	3.56
False	High	[K].APPTLQAETATKPQATSAPSPAPK.[Q]	2xPhospho [S20(100); T/S]	0.00512279	0.000720777	2	2	1	A8CG34; Q96HA1	A8CG34 [655-678]; Q96HA1 [678-701]	A8CG34 2xPhospho [S674(100); T/S]; Q96HA1 2xPhospho [S697(100); T/S]	0	2520.17828	High	High	0.000507	0.003336	2.6
False	High	[K].TMFAQVESDDEEAKNEPEWKK.[R]	1xPhospho [S8(100)]	0.00728094	0.000720777	1	1	1	Q9NW82	Q9NW82 [631-651]	Q9NW82 1xPhospho [S638(100)]	2	2591.10074	High	High	0.000507	0.004723	2.05
False	High	[R].TMIISPER.[L]	1xOxidation [M2]; 1xPhospho [S5(100)]	0.00580791	0.000720777	1	1	1	O75533	O75533 [125-132]	O75533 1xPhospho [S129(100)]	0	1042.46387	High	High	0.000507	0.003791	1.86
False	High	[R].ARSMDSSDLSDGAVTLQEYLELK.[K]	1xPhospho [S3(97.4)]	0.00737882	0.000720777	1	1	1	Q9Y2X7	Q9Y2X7 [408-430]	Q9Y2X7 1xPhospho [S410(97.4)]	1	2608.1848	High	High	0.000507	0.004797	1.31
False	High	[R].LSPEVAPPAHR.[R]	1xPhospho [S2(100)]	0.0055451	0.000720777	1	1	1	Q8TAD8	Q8TAD8 [34-44]	Q8TAD8 1xPhospho [S35(100)]	0	1253.60381	High	High	0.000507	0.003611	1.62
False	High	[K].RPMEEDGEEKSPSK.[K]	1xOxidation [M3]; 1xPhospho [S11(100)]	0.00561891	0.000720777	1	1	1	Q12906	Q12906 [372-385]	Q12906 1xPhospho [S382(100)]	1	1714.69897	High	High	0.000507	0.003651	2.64
False	High	[K].ARPMEGSLEEPQETSHSGSDKEHRDVER.[S]	2xPhospho [S17(98.4); S19(98.4)]	0.0071844	0.000720777	1	1	1	Q9H1J1	Q9H1J1 [323-350]	Q9H1J1 2xPhospho [S339(98.4); S341(98.4)]	2	3353.38897	High	High	0.000507	0.00465	3.97
False	High	[R].LSLSPK.[K]	1xPhospho [S4(100)]	0.00742827	0.000720777	1	1	1	Q5FBB7	Q5FBB7 [458-463]	Q5FBB7 1xPhospho [S461(100)]	0	724.36408	High	High	0.000507	0.004816	2.09
False	High	[R].KASPPSGLWSPAYASH.[-]	2xPhospho [S3(100); S10(98.9)]	0.0071844	0.000720777	1	1	3	Q8TEM1	Q8TEM1 [1872-1887]	Q8TEM1 2xPhospho [S1874(100); S1881(98.9)]	1	1815.75029	High	High	0.000507	0.004652	2.22
False	High	[R].KASVVDPSTESSPAPQEGSEQPASPASPLSSR.[Q]	1xPhospho [S27(100)]	0.0067212	0.000720777	1	1	1	Q66K14	Q66K14 [409-440]	Q66K14 1xPhospho [S435(100)]	1	3260.49545	High	High	0.000507	0.004356	2.49
False	High	[R].AREQEEKYWR.[G]	1xPhospho [Y8(100)]	0.00704207	0.000720777	1	1	1	P78559	P78559 [1633-1642]	P78559 1xPhospho [Y1640(100)]	2	1474.64747	High	High	0.000507	0.004567	1.65
False	High	[K].LSGINEIPRPFSPPVTSNTSPPPAAPLAR.[A]	2xPhospho [S12(98.2); S20(98.3)]	0.00576959	0.000720777	1	1	1	Q0JRZ9	Q0JRZ9 [477-505]	Q0JRZ9 2xPhospho [S488(98.2); S496(98.3)]	0	3143.53264	High	High	0.000507	0.003757	2.78
False	High	[R].TMHVLGLASQDSLHEDSVR.[G]	1xPhospho [S12(100)]	0.00476478	0.000720777	1	1	1	Q8IZN3	Q8IZN3 [462-480]	Q8IZN3 1xPhospho [S473(100)]	0	2174.99001	High	High	0.000507	0.003122	2.86
False	High	[R].EVDEDSEPER.[E]	1xPhospho [S6(100)]	0.00495674	0.000720777	1	1	2	Q53GS9	Q53GS9 [77-86]	Q53GS9 1xPhospho [S82(100)]	0	1284.46275	High	High	0.000507	0.003244	1.89
False	High	[R].FTDTRKDEQER.[C]	1xPhospho [T2(100)]	0.00690266	0.000720777	1	1	2	P13639	P13639 [56-66]	P13639 1xPhospho [T57(100)]	2	1504.64278	High	High	0.000507	0.004487	1.37
False	High	[K].TVSLTPSPTTQVETPDLVDHDNTSPLFR.[T]	2xPhospho [T/S]	0.00612413	0.000720777	1	1	1	Q05209	Q05209 [565-592]		0	3227.45451	High	High	0.000507	0.003991	3.5
False	High	[R].ALSPLPTR.[T]	1xPhospho [S3(100)]	0.0072325	0.000720777	1	1	1	Q86UU1	Q86UU1 [468-475]	Q86UU1 1xPhospho [S470(100)]	0	934.47576	High	High	0.000507	0.004695	1.82
False	High	[K].KKAEPSEVDMNSPK.[S]	1xOxidation [M10]; 1xPhospho [S12(100)]	0.00502249	0.000720777	1	1	1	Q9NR30	Q9NR30 [60-73]	Q9NR30 1xPhospho [S71(100)]	2	1655.73463	High	High	0.000507	0.003289	1.66
False	High	[R].FSLSPSLGPQASR.[F]	1xPhospho [S4(100)]	0.00641546	0.000720777	1	1	1	Q9NYF3	Q9NYF3 [231-243]	Q9NYF3 1xPhospho [S234(100)]	0	1426.67262	High	High	0.000507	0.004181	1.86
False	High	[R].VEKDYNDLFDGDDMSNAGDFLNDNAVEIPSFSK.[G]	1xPhospho [S15(100)]	0.00482791	0.000720777	1	1	1	O75717	O75717 [319-351]	O75717 1xPhospho [S333(100)]	1	3761.58367	High	High	0.000507	0.003148	3.32
False	High	[K].IMSSPLSK.[E]	1xOxidation [M2]; 1xPhospho [S4(99.6)]	0.00550857	0.000720777	1	2	1	P61254	P61254 [29-36]	P61254 1xPhospho [S32(99.6)]	0	958.43151	High	High	0.000507	0.003586	1.97
False	High	[K].IMSSPLSK.[E]	1xPhospho [S4(99.5)]	0.00732971	0.000720777	1	2	1	P61254	P61254 [29-36]	P61254 1xPhospho [S32(99.5)]	0	942.4366	High	High	0.000507	0.004762	1.99
False	High	[K].LMETSMGFSSNAPTSPVVYQLPTK.[S]	2xPhospho [S15(98.6); Y19(100)]	0.00742827	0.000720777	1	1	1	Q8IWI9	Q8IWI9 [837-860]	Q8IWI9 2xPhospho [S851(98.6); Y855(100)]	0	2745.19525	High	High	0.000507	0.004812	2.19
False	High	[K].LIYVSER.[T]	1xPhospho [Y3(100)]	0.00667662	0.000720777	1	1	1	Q9BYI3	Q9BYI3 [491-497]	Q9BYI3 1xPhospho [Y493(100)]	0	959.45977	High	High	0.000507	0.004351	2.09
False	High	[K].ILVPKSPVK.[S]	1xPhospho [S6(100)]	0.00492421	0.000720777	1	1	2	Q9Y232	Q9Y232 [196-204]	Q9Y232 1xPhospho [S201(100)]	1	1060.61661	High	High	0.000507	0.003216	2.82
False	High	[R].QYGLILPK.[K]	1xPhospho [Y2(100)]	0.0071844	0.000720777	1	1	1	Q9H0G5	Q9H0G5 [7-14]	Q9H0G5 1xPhospho [Y8(100)]	0	1011.52746	High	High	0.000507	0.004663	1.46
False	High	[R].VGMIPVPYVEKLVRSSPHGK.[H]	1xPhospho [S/Y]	0.00663234	0.000720777	1	1	1	P46109	P46109 [170-189]		2	2273.18759	High	High	0.000507	0.004303	2.81
False	High	[K].KLAASVLDALDPPGPTLDPLDLLPYSETR.[L]	1xPhospho [Y25(98.6)]	0.00624727	0.000720777	1	1	1	Q9UGR2	Q9UGR2 [330-358]	Q9UGR2 1xPhospho [Y354(98.6)]	1	3157.60684	High	High	0.000507	0.004068	2.13
False	High	[K].KLASQGDSISSQLGPIHPPPR.[T]	2xPhospho [S4(96.3); S8(96.3)]	0.00690266	0.000720777	1	1	3	Q92945	Q92945 [122-142]	Q92945 2xPhospho [S125(96.3); S129(96.3)]	1	2345.10505	High	High	0.000507	0.004476	3.03
False	High	[K].ETSVSKEDTDHEEKASNEDVTK.[A]	2xPhospho [T9(100); S16(100)]	0.00522515	0.000720777	1	1	1	O75475	O75475 [114-135]	O75475 2xPhospho [T122(100); S129(100)]	2	2638.04409	High	High	0.000507	0.00341	3.95
False	High	[R].LISDSVER.[D]	1xPhospho [S3(100)]	0.0067212	0.000720777	1	1	1	Q5T200	Q5T200 [1362-1369]	Q5T200 1xPhospho [S1364(100)]	0	998.45542	High	High	0.000507	0.004372	1.65
False	High	[R].LLPDPGSPR.[L]	1xPhospho [S7(100)]	0.00694881	0.000720777	1	1	1	A6ND36	A6ND36 [754-762]	A6ND36 1xPhospho [S760(100)]	0	1031.49214	High	High	0.000507	0.00452	1.82
False	High	[R].EVAPDGPLQESSTRLSLTSDPEEGDPLALGPESPGEPQPPQLK.[K]	2xPhospho [S33(100); S/T]	0.00713663	0.000720777	1	1	1	Q5T1M5	Q5T1M5 [1082-1124]	Q5T1M5 2xPhospho [S1114(100); S/T]	1	4625.12195	High	High	0.000507	0.004624	3.03
False	High	[R].LLHPSPDLVSQEATLSEAR.[L]	1xPhospho [S5(100)]	0.00650132	0.000720777	1	1	1	Q8IY22	Q8IY22 [373-391]	Q8IY22 1xPhospho [S377(100)]	0	2143.04309	High	High	0.000507	0.004229	2.13
False	High	[R].LLGPSAAADILQLSSSLPLQSR.[G]	1xPhospho [S21(100)]	0.00608364	0.000720777	1	1	2	Q7Z6Z7	Q7Z6Z7 [2580-2601]	Q7Z6Z7 1xPhospho [S2600(100)]	0	2317.2163	High	High	0.000507	0.00395	2.34
False	High	[R].ILGGVISAISEAAAQYNPEPPPPR.[T]	1xPhospho [S/Y]	0.00485979	0.000720777	1	1	1	P04632	P04632 [61-84]		0	2527.25923	High	High	0.000507	0.003184	1.7
False	High	[K].LLGESALEGINLNPVPSPNQK.[R]	1xPhospho [S17(100)]	0.00561891	0.000720777	1	1	1	Q6PJP8	Q6PJP8 [574-594]	Q6PJP8 1xPhospho [S590(100)]	0	2270.1428	High	High	0.000507	0.003651	2.31
False	High	[K].FSNSIPQSQTGNSETATPTNVDLPQVIPK.[S]	1xPhospho [T17(100)]	0.00550857	0.000720777	1	1	1	P46087	P46087 [587-615]	P46087 1xPhospho [T603(100)]	0	3150.49908	High	High	0.000507	0.003593	2.48
False	High	[R].KHSPSPPPPTPTESR.[K]	3xPhospho [S3(100); S5(100); T10(100)]	0.00588535	0.000720777	1	1	2	Q92922	Q92922 [326-340]	Q92922 3xPhospho [S328(100); S330(100); T335(100)]	1	1854.72244	High	High	0.000507	0.003824	3.57
False	High	[R].LNVLEKSSPGHRATAPQTQHVSPMR.[Q]	2xPhospho [S22(100); S/T]	0.00658836	0.000720777	1	1	1	P29692	P29692 [112-136]	P29692 2xPhospho [S133(100); S/T]	2	2901.35905	High	High	0.000507	0.004285	4.58
False	High	[R].ALSSSKQSSSSR.[D]	1xPhospho [S8(99.7)]	0.0067212	0.000720777	1	1	2	P53999	P53999 [48-59]	P53999 1xPhospho [S55(99.7)]	1	1304.5842	High	High	0.000507	0.004372	2.45
False	High	[R].KGDRSPEPGQTWTR.[E]	1xPhospho [S5(100)]	0.00616489	0.000720777	1	1	1	Q09666	Q09666 [89-102]	Q09666 1xPhospho [S93(100)]	2	1694.76462	High	High	0.000507	0.004014	1.96
False	High	[R].ANYLEDR.[K]	1xPhospho [Y3(100)]	0.00708919	0.000720777	1	1	1	O00186	O00186 [519-525]	O00186 1xPhospho [Y521(100)]	0	960.38225	High	High	0.000507	0.004595	1.77
False	High	[R].RNSSSSSSPSERPR.[Q]	2xPhospho [S3(100); S4(97.6)]	0.00482791	0.000720777	1	1	1	Q32P44	Q32P44 [154-167]	Q32P44 2xPhospho [S156(100); S157(97.6)]	1	1693.66908	High	High	0.000507	0.003149	3.11
False	High	[R].RNSSSPVSPASVPGQRR.[L]	3xPhospho [S3(100); S5(99); S8(100)]	0.00569374	0.000720777	1	1	2	Q9H1B7	Q9H1B7 [655-671]	Q9H1B7 3xPhospho [S657(100); S659(99); S662(100)]	2	2021.83551	High	High	0.000507	0.003719	2.55
False	High	[K].ANSNLVLQADRSLIDR.[T]	1xPhospho [S12(100)]	0.00576959	0.000720777	1	1	1	O75643	O75643 [15-30]	O75643 1xPhospho [S26(100)]	1	1864.92767	High	High	0.000507	0.00375	2.69
False	High	[R].KGLPLGSAVSSPVLFSPVGR.[R]	1xPhospho [S10(98.9)]	0.00565619	0.000720777	1	1	1	Q8WUM0	Q8WUM0 [35-54]	Q8WUM0 1xPhospho [S44(98.9)]	1	2048.094	High	High	0.000507	0.003674	2.12
False	High	[R].IQALGLHLPDPPLESEDEDEEGATALNNHSSIPMDPEHVELVKR.[T]	1xOxidation [M34]; 1xPhospho [S/T]	0.00485979	0.000720777	1	1	2	Q16626	Q16626 [100-143]		1	4938.31393	High	High	0.000507	0.003178	3.57
False	High	[K].KGQGGAGAGDDEEED.[-]		0.0067212	0.000720777	1	1	1	P46781	P46781 [180-194]		1	1434.56154	High	High	0.000507	0.004364	2.78
False	High	[R].VADNSFDAK.[R]	1xPhospho [S5(100)]	0.00561891	0.000720777	1	1	2	Q14978	Q14978 [639-647]	Q14978 1xPhospho [S643(100)]	0	1046.41903	High	High	0.000507	0.003672	2.0
False	High	[R].QTEPVSPVLKR.[I]	1xPhospho [S6(100)]	0.00650132	0.000720777	1	1	1	Q8IYH5	Q8IYH5 [108-118]	Q8IYH5 1xPhospho [S113(100)]	1	1333.68754	High	High	0.000507	0.004217	1.88
False	High	[K].TVSLPLSSPNIKLNLTSPK.[R]	1xPhospho [T/S]	0.00641546	0.000720777	1	1	1	Q8IWZ3	Q8IWZ3 [1663-1681]		1	2089.13045	High	High	0.000507	0.00418	2.05
False	High	[R].FSPTMGR.[H]	1xPhospho [S2(100)]	0.0068113	0.000720777	1	1	1	P78344	P78344 [394-400]	P78344 1xPhospho [S395(100)]	0	875.34812	High	High	0.000507	0.004414	1.75
False	High	[R].AMLDQLMGTSR.[D]	1xPhospho [T/S]	0.00479624	0.000720777	1	1	1	Q9Y383	Q9Y383 [9-19]		0	1302.55818	High	High	0.000507	0.003132	2.29
False	High	[K].VAPVINNGSPTILGKR.[S]	1xPhospho [S9(100)]	0.00515668	0.000720777	1	1	1	Q13330	Q13330 [568-583]	Q13330 1xPhospho [S576(100)]	1	1715.9204	High	High	0.000507	0.003369	1.53
False	High	[R].VAQKKASFLR.[A]	1xPhospho [S7(100)]	0.00550857	0.000720777	1	1	1	P46777	P46777 [280-289]	P46777 1xPhospho [S286(100)]	2	1227.66093	High	High	0.000507	0.00359	2.1
False	High	[R].ALVHQLSNESR.[L]	1xPhospho [S7(100)]	0.00522515	0.000720777	1	1	2	Q9H4L5	Q9H4L5 [431-441]	Q9H4L5 1xPhospho [S437(100)]	0	1333.62601	High	High	0.000507	0.00341	2.52
False	High	[R].QVDGDNSHVEMK.[L]	1xOxidation [M11]; 1xPhospho [S7(100)]	0.00573153	0.000720777	1	1	1	P02786	P02786 [28-39]	P02786 1xPhospho [S34(100)]	0	1454.56175	High	High	0.000507	0.00373	1.86
False	High	[R].LPELDPRGSDEENLDSETSASTESLLEER.[A]	1xPhospho [S9(100)]	0.00476478	0.000720777	1	1	1	Q13459	Q13459 [1984-2012]	Q13459 1xPhospho [S1992(100)]	1	3298.44822	High	High	0.000507	0.003117	2.22
False	High	[R].QVGATVEFTVGDKPVNNFRMIER.[H]	1xOxidation [M20]; 2xDehydrated [T5(100); T9(100)]	0.00708919	0.000720777	1	1	1	Q13432	Q13432 [142-164]	Q13432 2xDehydrated [T146(100); T150(100)]	1	2587.30857	High	High	0.000507	0.004607	2.51
False	High	[K].VDGPRSPSYGR.[S]	1xPhospho [S6(100)]	0.00633078	0.000720777	1	1	2	Q07955	Q07955 [194-204]	Q07955 1xPhospho [S199(100)]	1	1270.55759	High	High	0.000507	0.004115	1.78
False	High	[R].AISWTMK.[K]	1xPhospho [S3(100)]	0.00667662	0.000720777	1	1	1	Q9NSI8	Q9NSI8 [72-78]	Q9NSI8 1xPhospho [S74(100)]	0	916.39982	High	High	0.000507	0.00433	1.67
False	High	[R].LPARELSAPAR.[L]	1xPhospho [S7(100)]	0.00690266	0.000720777	1	1	1	Q9H1K1	Q9H1K1 [23-33]	Q9H1K1 1xPhospho [S29(100)]	1	1260.64601	High	High	0.000507	0.004477	1.97
False	High	[R].AMLPGSPLFTR.[A]	1xPhospho [S6(100)]	0.0055451	0.000720777	1	1	1	Q8WUF5	Q8WUF5 [390-400]	Q8WUF5 1xPhospho [S395(100)]	0	1269.60612	High	High	0.000507	0.003605	1.81
False	High	[R].DSSKDLPSPDSR.[N]	1xPhospho [S8(100)]	0.00685682	0.000720777	1	1	1	Q9UGU0	Q9UGU0 [1315-1326]	Q9UGU0 1xPhospho [S1322(100)]	1	1383.57878	High	High	0.000507	0.004441	2.51
False	High	[R].ASSPPDRIDIFGR.[T]	1xPhospho [S3(99.3)]	0.00592446	0.000720777	1	1	1	Q9NWB6	Q9NWB6 [75-87]	Q9NWB6 1xPhospho [S77(99.3)]	1	1510.70498	High	High	0.000507	0.003857	2.32
False	High	[R].GIGFGDIFKEGSVKLR.[T]	1xPhospho [S12(100)]	0.00641546	0.000720777	1	1	1	Q9Y5K6	Q9Y5K6 [213-228]	Q9Y5K6 1xPhospho [S224(100)]	2	1802.92006	High	High	0.000507	0.004158	2.13
False	High	[K].SGFSLDNGELR.[S]	1xPhospho [S4(100)]	0.00532963	0.000720777	1	1	1	Q9UNZ2	Q9UNZ2 [189-199]	Q9UNZ2 1xPhospho [S192(100)]	0	1274.54127	High	High	0.000507	0.003481	1.72
False	High	[K].NIIGSSPVADFSAIKELDTLNNEIVDLQREK.[N]	1xPhospho [S/T]	0.00485979	0.000720777	1	1	1	P42566	P42566 [319-349]		2	3508.75708	High	High	0.000507	0.003172	2.39
False	High	[R].NINDHHSEADEEFYLSVGSPSVLLDAK.[T]	1xPhospho [S7(99)]	0.00616489	0.000720777	1	1	1	Q03188	Q03188 [140-166]	Q03188 1xPhospho [S146(99)]	0	3066.37282	High	High	0.000507	0.004017	1.64
False	High	[R].SEERYYIDADLLR.[E]	1xPhospho [Y6(99.5)]	0.00650132	0.000720777	1	1	1	Q7Z3B4	Q7Z3B4 [449-461]	Q7Z3B4 1xPhospho [Y454(99.5)]	1	1722.77346	High	High	0.000507	0.004227	1.67
False	High	[R].SKLSPSPSLRK.[S]	1xPhospho [S4(99.6)]	0.00667662	0.000720777	1	1	1	Q5T200	Q5T200 [204-214]	Q5T200 1xPhospho [S207(99.6)]	2	1279.67698	High	High	0.000507	0.004353	1.9
False	High	[K].NLNNSNLFSPVNR.[D]	2xPhospho [S5(100); S9(100)]	0.00742827	0.000720777	1	1	1	P52948	P52948 [604-616]	P52948 2xPhospho [S608(100); S612(100)]	0	1648.68803	High	High	0.000507	0.004835	2.63
False	High	[K].SDISPLTPRESSPLYSPTFSDSTSAVKEK.[T]	3xPhospho [S16(95.3); T/S/Y]	0.00650132	0.000720777	1	1	1	P46821	P46821 [1782-1810]	P46821 3xPhospho [S1797(95.3); T/S/Y]	2	3366.44672	High	High	0.000507	0.004239	2.5
False	High	[K].EENPYAR.[F]	1xPhospho [Y5(100)]	0.0055451	0.000720777	1	1	1	P53801	P53801 [170-176]	P53801 1xPhospho [Y174(100)]	0	958.3666	High	High	0.000507	0.003618	1.67
False	High	[K].EGHSLEMENENLVENGADSDEDDNSFLKQQSPQEPK.[S]	1xOxidation [M7]; 2xPhospho [S19(98.3); S31(98.3)]	0.00492421	0.000720777	1	1	1	Q9UHB6	Q9UHB6 [668-703]	Q9UHB6 2xPhospho [S686(98.3); S698(98.3)]	1	4235.69081	High	High	0.000507	0.003226	2.97
False	High	[K].EGTLTQVPLAPPPPGAPPSPAPAR.[F]	2xPhospho [S19(100); T]	0.00704207	0.000720777	1	1	1	P48634	P48634 [1129-1152]	P48634 2xPhospho [S1147(100); T]	0	2478.18297	High	High	0.000507	0.004564	2.9
False	High	[R].SFSSQRPVDR.[Q]	1xPhospho [S]	0.0071844	0.000720777	1	1	1	Q9Y520	Q9Y520 [1542-1551]		0	1258.55759	High	High	0.000507	0.004659	1.34
False	High	[R].GIRIPYPGRSPQDLASTSR.[A]	1xPhospho [S10(100)]	0.00658836	0.000720777	1	1	1	Q9HC52	Q9HC52 [101-119]	Q9HC52 1xPhospho [S110(100)]	2	2151.07064	High	High	0.000507	0.004273	2.2
False	High	[K].EEIQETQTPTHSR.[K]	1xPhospho [T8(99.6)]	0.00608364	0.000720777	1	1	1	Q9BYG3	Q9BYG3 [272-284]	Q9BYG3 1xPhospho [T279(99.6)]	0	1635.70102	High	High	0.000507	0.003958	2.78
False	High	[R].SAPASPTHPGLMSPR.[S]	3xPhospho [S1(100); S5(100); S13(100)]	0.00569374	0.000720777	1	1	2	P85037	P85037 [416-430]	P85037 3xPhospho [S416(100); S420(100); S428(100)]	0	1745.65192	High	High	0.000507	0.003698	3.84
False	High	[K].GHYTEGAELVDSVLDVVR.[K]	1xPhospho [S12(100)]	0.00569374	0.000720777	2	5	1	Q13885; P07437	Q13885 [104-121]; P07437 [104-121]	Q13885 1xPhospho [S115(100)]; P07437 1xPhospho [S115(100)]	0	2038.94813	High	High	0.000507	0.0037	1.98
False	High	[R].SFSMQDLR.[S]	1xPhospho [S3(100)]	0.00550857	0.000720777	1	1	1	Q9H6H4	Q9H6H4 [150-157]	Q9H6H4 1xPhospho [S152(100)]	0	1063.42782	High	High	0.000507	0.00358	1.33
False	High	[R].SEIDMNDIK.[A]		0.00641546	0.000720777	1	1	1	P04083	P04083 [304-312]		0	1064.49285	High	High	0.000507	0.004177	1.49
False	High	[K].NATDLQNSSMSEEELTK.[A]	1xPhospho [S9(100)]	0.00473354	0.000720777	1	1	1	P40855	P40855 [139-155]	P40855 1xPhospho [S147(100)]	0	1976.81546	High	High	0.0004564	0.00309	2.54
False	High	[R].SAESMSDGVGSFLPGK.[M]	1xPhospho [S6(99.4)]	0.00690266	0.000720777	1	1	1	Q9UQC2	Q9UQC2 [422-437]	Q9UQC2 1xPhospho [S427(99.4)]	0	1648.69243	High	High	0.000507	0.004477	1.66
False	High	[R].EDGNEEDKENQGDETQGQQPPQRR.[Y]	1xPhospho [T15(100)]	0.00522515	0.000720777	1	1	1	P67809	P67809 [257-280]	P67809 1xPhospho [T271(100)]	2	2864.17149	High	High	0.000507	0.003417	2.41
False	High	[R].GFSLEELR.[V]		0.00550857	0.000720777	1	1	1	P26373	P26373 [75-82]		0	950.49417	High	High	0.000507	0.003601	1.27
False	High	[K].GQKYFDSGDYNMAK.[A]	1xOxidation [M12]; 1xPhospho [S7(100)]	0.00588535	0.000720777	1	2	1	O43768	O43768 [61-74]	O43768 1xPhospho [S67(100)]	1	1719.67203	High	High	0.000507	0.003835	1.72
False	High	[K].SFQQSSLSRDSQGHGR.[D]	1xPhospho [S11(100)]	0.00658836	0.000720777	1	1	2	P43243	P43243 [4-19]	P43243 1xPhospho [S14(100)]	1	1856.80353	High	High	0.000507	0.004272	2.12
False	High	[R].SEISPEGEKYKPLITGEK.[K]	1xPhospho [S4(100)]	0.00489189	0.000720777	1	1	1	Q96PY6	Q96PY6 [834-851]	Q96PY6 1xPhospho [S837(100)]	1	2085.01514	High	High	0.000507	0.003198	2.21
False	High	[K].SARRSASASHQADIK.[E]	2xPhospho [S1(98.6); S7(100)]	0.00694881	0.000720777	1	1	1	Q14739	Q14739 [93-107]	Q14739 2xPhospho [S93(98.6); S99(100)]	2	1744.75275	High	High	0.000507	0.004518	3.77
False	High	[K].NQSSEDILR.[D]	1xPhospho [S3(100)]	0.00485979	0.000720777	1	1	1	Q13625	Q13625 [478-486]	Q13625 1xPhospho [S480(100)]	0	1141.48851	High	High	0.000507	0.003177	1.54
False	High	[R].RVSRSSFSSDPDEK.[A]	2xPhospho [S]	0.00694881	0.000720777	1	1	1	P46013	P46013 [123-136]		2	1756.6939	High	High	0.000507	0.004504	1.43
False	High	[R].SASPDGGPR.[S]	1xPhospho [S3(100)]	0.00489189	0.000720777	1	1	1	O75420	O75420 [228-236]	O75420 1xPhospho [S230(100)]	0	923.36185	High	High	0.000507	0.003191	2.31
False	High	[K].NRWDETPKTER.[D]	1xPhospho [T6(100)]	0.00685682	0.000720777	1	1	1	O75533	O75533 [291-301]	O75533 1xPhospho [T296(100)]	2	1511.66385	High	High	0.000507	0.004456	2.01
False	High	[K].NWGAVVRSPEGTPQKIR.[Q]	1xPhospho [S8(99)]	0.00505569	0.000720777	1	1	1	Q86WB0	Q86WB0 [17-33]	Q86WB0 1xPhospho [S24(99)]	2	1974.99094	High	High	0.000507	0.003296	1.46
False	High	[R].NRSAEEGELAESK.[S]	1xPhospho [S3(100)]	0.00699528	0.000720777	1	1	1	Q9C0C2	Q9C0C2 [1664-1676]	Q9C0C2 1xPhospho [S1666(100)]	1	1499.63736	High	High	0.000507	0.004538	1.7
False	High	[K].QDIMPEVDKQSGSPESR.[V]	1xPhospho [S13(100)]	0.00540047	0.000720777	1	1	1	Q8NI08	Q8NI08 [490-506]	Q8NI08 1xPhospho [S502(100)]	1	1982.85251	High	High	0.000507	0.00352	2.46
False	High	[R].NAMGSLASQATK.[D]	1xPhospho [S5(100)]	0.00645824	0.000720777	1	1	1	P55036	P55036 [354-365]	P55036 1xPhospho [S358(100)]	0	1258.54973	High	High	0.000507	0.004198	2.19
False	High	[R].GGGDPYSDLSK.[G]	1xPhospho [Y6(99.7)]	0.00492421	0.000720777	1	1	1	Q8NE01	Q8NE01 [296-306]	Q8NE01 1xPhospho [Y301(99.7)]	0	1175.46163	High	High	0.000507	0.003208	1.94
False	High	[R].EGYNNPPISGENLIGLSR.[A]	1xPhospho [S9(100)]	0.00561891	0.000720777	1	1	1	Q9Y5Q8	Q9Y5Q8 [192-209]	Q9Y5Q8 1xPhospho [S200(100)]	0	2009.93281	High	High	0.000507	0.003669	1.67
False	High	[K].NFSSLHLNSR.[D]	1xPhospho [S4(100)]	0.00492421	0.000720777	1	1	1	Q9NYL2	Q9NYL2 [646-655]	Q9NYL2 1xPhospho [S649(100)]	0	1254.56268	High	High	0.000507	0.003222	2.07
False	High	[R].NYSVGSRPLKPLSPLR.[A]	2xPhospho [S3(100); S13(100)]	0.00637298	0.000720777	1	1	2	O60825	O60825 [481-496]	O60825 2xPhospho [S483(100); S493(100)]	0	1943.95039	High	High	0.000507	0.004145	3.38
False	High	[K].SDVEIPATVTAFSFEDDTVPLSPLKYMAQR.[Q]	1xPhospho [S22(98.6)]	0.00645824	0.000720777	1	1	1	Q9UEY8	Q9UEY8 [402-431]	Q9UEY8 1xPhospho [S423(98.6)]	1	3407.61167	High	High	0.000507	0.004213	2.3
False	High	[R].GKSSFFSDR.[G]	1xPhospho [S]	0.00505569	0.000720777	1	1	1	O00571	O00571 [80-88]		1	1110.46157	High	High	0.000507	0.003292	1.88
False	High	[K].GPTTGEGALDLSDVHSPPKSPEGK.[T]	1xPhospho [S20(100)]	0.00645824	0.000720777	1	1	1	O95684	O95684 [141-164]	O95684 1xPhospho [S160(100)]	1	2456.13409	High	High	0.000507	0.004188	2.74
False	High	[K].NKKFDHESSPGTDEDK.[S]	2xPhospho [S9(98.5); T12(100)]	0.00654469	0.000720777	1	1	1	Q13427	Q13427 [737-752]	Q13427 2xPhospho [S745(98.5); T748(100)]	2	1993.75762	High	High	0.000507	0.004261	2.21
False	High	[K].NFMESVPEPRPSEWDKRLSTHSPFR.[T]	1xOxidation [M3]; 1xPhospho [T20(96.8)]	0.00708919	0.000720777	1	1	1	P11171	P11171 [691-715]	P11171 1xPhospho [T710(96.8)]	2	3125.42989	High	High	0.000507	0.004603	2.99
False	High	[K].NKQPVTDPLLTPVEK.[A]	1xPhospho [T11(100)]	0.00663234	0.000720777	1	1	2	Q9BVJ6	Q9BVJ6 [195-209]	Q9BVJ6 1xPhospho [T205(100)]	1	1758.90374	High	High	0.000507	0.004299	2.35
False	High	[R].SDSHSRSLSPNHNTLQTLK.[S]	2xPhospho [S9(98.1); S/T]	0.00704207	0.000720777	1	1	1	O75592	O75592 [2781-2799]	O75592 2xPhospho [S2789(98.1); S/T]	1	2281.99623	High	High	0.000507	0.004565	2.59
False	High	[K].SGKQGSPDQVSPVSEMTSTSLYQDK.[Q]	2xPhospho [S6(98.1); S11(98.1)]	0.00476478	0.000720777	1	1	1	P46821	P46821 [1433-1457]	P46821 2xPhospho [S1438(98.1); S1443(98.1)]	1	2816.17333	High	High	0.000507	0.003114	1.78
False	High	[R].SAAEMYGSVTEHPSPSPLLSSSFDLDYDFQR.[D]	2xPhospho [Y/S/T]	0.00604344	0.000720777	1	1	1	P07910	P07910 [100-130]		0	3593.48555	High	High	0.000507	0.003931	2.58
False	High	[K].NFMESVPEPRPSEWDKRLSTHSPFR.[T]	1xPhospho [T20(97)]	0.0058465	0.000720777	1	1	3	P11171	P11171 [691-715]	P11171 1xPhospho [T710(97)]	2	3109.43498	High	High	0.000507	0.003804	3.22
False	High	[R].NKSYSFIAR.[M]	1xPhospho [Y4(99.5)]	0.00576959	0.000720777	1	1	1	Q8IWX8	Q8IWX8 [900-908]	Q8IWX8 1xPhospho [Y903(99.5)]	1	1165.54015	High	High	0.000507	0.00376	1.51
False	High	[K].EGLISQDGSSLEALLR.[T]	1xPhospho [S5(100)]	0.00633078	0.000720777	1	1	1	Q92785	Q92785 [109-124]	Q92785 1xPhospho [S113(100)]	0	1767.85244	High	High	0.000507	0.00412	1.39
False	High	[K].EGPGALGGEPSPPTHSPSR.[R]	2xPhospho [S11(100); S16(98.3)]	0.00522515	0.000720777	1	1	1	A5PL33	A5PL33 [167-185]	A5PL33 2xPhospho [S177(100); S182(98.3)]	0	1989.81033	High	High	0.000507	0.00341	3.49
False	High	[K].NLALSRESLVV.[-]	1xPhospho [S8(99.6)]	0.00704207	0.000720777	1	1	1	Q86X29	Q86X29 [639-649]	Q86X29 1xPhospho [S646(99.6)]	1	1280.66099	High	High	0.000507	0.004564	2.27
False	High	[R].DTYAWHK.[Q]	1xPhospho [Y3(99.6)]	0.00667662	0.000720777	1	1	1	O15357	O15357 [669-675]	O15357 1xPhospho [Y671(99.6)]	0	1000.39242	High	High	0.000507	0.004353	1.36
False	High	[R].NTVSQSISGDPEIDKK.[I]	1xPhospho [S/T]	0.00588535	0.000720777	1	1	1	Q9BY44	Q9BY44 [521-536]		1	1797.82661	High	High	0.000507	0.003837	2.08
False	High	[K].NSPLDELEEGEIRSDSETSKPQESFEK.[N]	1xPhospho [S/T]	0.00547229	0.000720777	1	1	1	Q9UKL3	Q9UKL3 [927-953]		1	3160.38417	High	High	0.000507	0.003564	2.8
False	High	[R].EHSAFGDRPEKR.[D]	1xPhospho [S3(100)]	0.00505569	0.000720777	1	1	1	O15027	O15027 [1303-1314]	O15027 1xPhospho [S1305(100)]	1	1508.66418	High	High	0.000507	0.003297	2.07
False	High	[K].SHATTEPEQTEPEQREPTPYPDER.[S]	1xPhospho [T18(100)]	0.00536493	0.000720777	1	1	1	P78559	P78559 [1940-1963]	P78559 1xPhospho [T1957(100)]	1	2904.23197	High	High	0.000507	0.003488	3.9
False	High	[R].GGSPDLWK.[S]	1xPhospho [S3(100)]	0.00690266	0.000720777	1	1	1	Q96JM3	Q96JM3 [474-481]	Q96JM3 1xPhospho [S476(100)]	0	939.39717	High	High	0.000507	0.004487	2.36
False	High	[R].SEWEEVSPMPR.[A]	1xOxidation [M9]; 2xDehydrated [S1(100); S7(100)]	0.00620594	0.000720777	1	1	1	Q8NAB2	Q8NAB2 [577-587]	Q8NAB2 2xDehydrated [S577(100); S583(100)]	0	1326.57831	High	High	0.000507	0.004033	1.56
False	High	[R].NSPVTKTPPR.[D]	1xPhospho [S2(99.4)]	0.00592446	0.000720777	1	1	1	Q13541	Q13541 [64-73]	Q13541 1xPhospho [S65(99.4)]	1	1176.57726	High	High	0.000507	0.003869	1.68
False	High	[K].NMQAKSPPPMNLGMNNRKPDLR.[V]	1xOxidation [M2]; 1xPhospho [S6(100)]	0.00645824	0.000720777	1	1	1	Q06413	Q06413 [235-256]	Q06413 1xPhospho [S240(100)]	2	2605.21971	High	High	0.000507	0.004193	2.36
False	High	[R].DVSSPDENNGQSK.[S]	1xPhospho [S]	0.00620594	0.000720777	1	1	1	O43829	O43829 [129-141]		0	1456.55877	High	High	0.000507	0.004036	1.17
False	High	[R].SKESVPEFPLSPPKK.[K]	1xPhospho [S11(100)]	0.00529456	0.000720777	1	1	1	P16949	P16949 [28-42]	P16949 1xPhospho [S38(100)]	2	1749.88228	High	High	0.000507	0.003458	2.46
False	High	[R].EGPYSISVLYGDEEVPRSPFKVK.[V]	2xPhospho [Y4(98.6); S18(100)]	0.00512279	0.000720777	1	1	1	P21333	P21333 [1516-1538]	P21333 2xPhospho [Y1519(98.6); S1533(100)]	2	2756.26201	High	High	0.000507	0.003343	3.07
False	High	[K].NSPLLSVSSQTITKENNR.[N]	1xPhospho [S9(96.4)]	0.0055451	0.000720777	1	1	1	Q8ND24	Q8ND24 [46-63]	Q8ND24 1xPhospho [S54(96.4)]	1	2068.00704	High	High	0.000507	0.003603	2.08
False	High	[R].RVSHSPPPK.[Q]	2xPhospho [S3(100); S5(100)]	0.00508912	0.000720777	1	1	6	Q8IYB3	Q8IYB3 [634-642]	Q8IYB3 2xPhospho [S636(100); S638(100)]	1	1164.49625	High	High	0.000507	0.003327	2.53
False	High	[R].NSSEREGHSINTR.[E]	1xPhospho [S3(100)]	0.00654469	0.000720777	1	1	2	Q99700	Q99700 [477-489]	Q99700 1xPhospho [S479(100)]	1	1566.66564	High	High	0.000507	0.004266	1.85
False	High	[R].DYAPPPRDYTYR.[D]	1xPhospho [Y2(100)]	0.00690266	0.000720777	2	2	3	P38159; Q96E39	P38159 [233-244]; Q96E39 [233-244]	P38159 1xPhospho [Y234(100)]; Q96E39 1xPhospho [Y234(100)]	1	1593.67335	High	High	0.000507	0.004484	2.11
False	High	[R].EKQSDDEVYAPGLDIESSLKQLAER.[R]	2xPhospho [S4(100); Y9(100)]	0.00616489	0.000720777	1	1	1	Q15459	Q15459 [448-472]	Q15459 2xPhospho [S451(100); Y456(100)]	2	2980.32243	High	High	0.000507	0.004024	1.76
False	High	[R].NYAGEEEEEGSGSSEGFDPPATDR.[Q]	2xPhospho [S/Y/T]	0.00569374	0.000720777	1	1	1	P16989	P16989 [191-214]		0	2689.9451	High	High	0.000507	0.00372	2.42
False	High	[K].NYDIGAALDTIQYSKHPPPL.[-]	1xPhospho [S14(100)]	0.00637298	0.000720777	1	1	1	Q13501	Q13501 [421-440]	Q13501 1xPhospho [S434(100)]	1	2293.09004	High	High	0.000507	0.004144	1.37
False	High	[R].QKDFDIAEQNESSDEESLRK.[E]	1xPhospho [S13(99.3)]	0.0078364	0.000822118	1	1	1	Q96KC8	Q96KC8 [468-487]	Q96KC8 1xPhospho [S480(99.3)]	2	2448.05623	High	High	0.0005761	0.005069	2.55
False	High	[R].VQEDEPLWPPALTPVPR.[D]	1xPhospho [T13(100)]	0.0078364	0.000822118	1	1	1	Q5VTD9	Q5VTD9 [20-36]	Q5VTD9 1xPhospho [T32(100)]	0	2023.98887	High	High	0.0005761	0.005094	2.34
False	High	[K].AQTNDSDSDTESKR.[Q]	2xPhospho [S6(100); S8(99.5)]	0.00788902	0.000822118	1	1	1	O14647	O14647 [1080-1093]	O14647 2xPhospho [S1085(100); S1087(99.5)]	1	1713.60006	High	High	0.0005761	0.005122	2.34
False	High	[R].GVSSESSGDREKDSTR.[S]	1xPhospho [S3(100)]	0.0078364	0.000822118	1	1	2	Q13435	Q13435 [341-356]	Q13435 1xPhospho [S343(100)]	2	1776.73959	High	High	0.0005761	0.005092	2.69
False	High	[K].EGPVASPPFMDLEQAVLPAVIPK.[K]	1xPhospho [S6(100)]	0.00794201	0.000822118	1	1	1	Q9H4A3	Q9H4A3 [1973-1995]	Q9H4A3 1xPhospho [S1978(100)]	0	2485.24483	High	High	0.0005761	0.005163	1.68
False	High	[R].SPTKSSLDYR.[R]	1xPhospho [S1(99.7)]	0.00773225	0.000822118	1	1	1	Q96PK6	Q96PK6 [627-636]	Q96PK6 1xPhospho [S627(99.7)]	1	1233.55111	High	High	0.0005761	0.005014	1.95
False	High	[K].TQSVEITKTDTEGKIK.[A]	1xPhospho [S3(100)]	0.00747806	0.000822118	1	1	1	Q9Y5K6	Q9Y5K6 [254-269]	Q9Y5K6 1xPhospho [S256(100)]	2	1857.92051	High	High	0.0005761	0.004846	2.12
False	High	[R].RAGSQERGPLR.[R]	1xPhospho [S4(100)]	0.00757868	0.000822118	1	1	1	P49750	P49750 [1116-1126]	P49750 1xPhospho [S1119(100)]	2	1306.63757	High	High	0.0005761	0.004922	2.07
False	High	[R].SLSYSPVER.[R]	1xPhospho [S3(99.2)]	0.00773225	0.000822118	1	1	1	Q9UQ35	Q9UQ35 [2690-2698]	Q9UQ35 1xPhospho [S2692(99.2)]	0	1117.49253	High	High	0.0005761	0.005018	1.99
False	High	[-].MAEYSYVK.[S]	1xMet-loss+Acetyl [N-Term]; 1xPhospho [Y4(99.6)]	0.00757868	0.000822118	1	1	1	Q14331	Q14331 [1-8]	Q14331 1xMet-loss+Acetyl [N-Term]; 1xPhospho [Y4(99.6)]	0	981.39651	High	High	0.0005761	0.004924	1.41
False	High	[R].SPQTLAPVGEDAMKTPSPAAEDAREPEAK.[G]	2xPhospho [T15(100); S17(100)]	0.0076807	0.000822118	1	1	1	Q92797	Q92797 [1243-1271]	Q92797 2xPhospho [T1257(100); S1259(100)]	2	3153.38472	High	High	0.0005761	0.004968	2.13
False	High	[R].LRTSPALK.[T]	1xPhospho [T/S]	0.00747806	0.000822118	1	1	1	Q5SW79	Q5SW79 [1257-1264]		1	965.51796	High	High	0.000507	0.004843	2.43
False	High	[K].GLLPTPDEFPR.[F]	1xPhospho [T5(100)]	0.00773225	0.000822118	1	1	1	Q9C0J8	Q9C0J8 [1162-1172]	Q9C0J8 1xPhospho [T1166(100)]	0	1321.61879	High	High	0.0005761	0.005006	1.47
False	High	[R].HIVASLQER.[E]	1xPhospho [S5(100)]	0.00747806	0.000822118	1	1	1	Q9C0B5	Q9C0B5 [539-547]	Q9C0B5 1xPhospho [S543(100)]	0	1132.55105	High	High	0.0005761	0.004848	1.85
False	High	[R].NLPLPPPPPPRGGDLMAYDRR.[G]	1xOxidation [M16]; 1xPhospho [Y18(100)]	0.00788902	0.000822118	1	1	1	P61978	P61978 [306-326]	P61978 1xPhospho [Y323(100)]	2	2425.18463	High	High	0.0005761	0.005108	2.4
False	High	[R].SAQGSSSPVPSMVQKSPR.[I]	1xOxidation [M12]; 2xPhospho [S7(99.3); S16(100)]	0.0076807	0.000822118	1	1	3	P35658	P35658 [651-668]	P35658 2xPhospho [S657(99.3); S666(100)]	1	2005.845	High	High	0.0005761	0.004966	3.08
False	High	[R].RYSPPIQR.[R]	1xPhospho [S3(100)]	0.00747806	0.000822118	1	1	4	Q8IYB3	Q8IYB3 [595-602]	Q8IYB3 1xPhospho [S597(100)]	1	1096.52992	High	High	0.000507	0.004844	1.7
False	High	[R].ASAAPKPEPVPVQKGEPKEVVKPVPITSPAVSK.[V]	1xPhospho [T/S]	0.00788902	0.000822118	1	1	1	Q96HC4	Q96HC4 [84-116]		2	3441.87568	High	High	0.0005761	0.005122	2.83
False	High	[R].KAASLMNLENI.[-]	1xPhospho [S4(100)]	0.0078364	0.000822118	1	1	1	Q96NL6	Q96NL6 [678-688]	Q96NL6 1xPhospho [S681(100)]	1	1283.60652	High	High	0.0005761	0.005067	2.27
False	High	[R].QATTIIADNIIFLSDQTKEKE.[-]		0.00773225	0.000822118	1	1	1	Q04837	Q04837 [128-148]		2	2378.24495	High	High	0.0005761	0.005009	2.39
False	High	[R].TRSQSSERGNDQESSQPVGSVIVQEPTEEK.[R]	2xPhospho [S3(98.4); S/T]	0.00747806	0.000822118	1	1	1	Q5JRK9	Q5JRK9 [7-36]	Q5JRK9 2xPhospho [S9(98.4); S/T]	2	3448.49012	High	High	0.0005761	0.004861	2.32
False	High	[R].VAEPGAEATSSTGEESGSEHPPAVPMHNKR.[K]	1xOxidation [M26]; 2xPhospho [S/T]	0.00762952	0.000822118	1	1	1	Q14684	Q14684 [443-472]		1	3235.33989	High	High	0.0005761	0.004949	3.3
False	High	[R].SAPASPNHAGVLSAHSSGAQTPESLSR.[E]	2xPhospho [S1(100); S5(100)]	0.00794201	0.000822118	1	1	2	Q01167	Q01167 [369-395]	Q01167 2xPhospho [S369(100); S373(100)]	0	2776.20874	High	High	0.0005761	0.005145	2.21
False	High	[K].SLEAEILQLQEELASSER.[A]		0.00773225	0.000822118	1	1	1	P35580	P35580 [1684-1701]		0	2045.0397	High	High	0.0005761	0.005016	1.18
False	High	[R].GYYGQSAR.[Y]	1xPhospho [Y/S]	0.00788902	0.000822118	1	1	1	Q9UDY2	Q9UDY2 [1177-1184]		0	981.38259	High	High	0.0005761	0.005099	1.36
False	High	[R].SESPPPLSDPKQAK.[V]	1xPhospho [S]	0.00788902	0.000822118	1	1	1	Q15059	Q15059 [261-274]		1	1560.73053	High	High	0.0005761	0.005126	1.71
False	High	[R].RGSLTLTISGESPK.[A]	1xPhospho [S3(99)]	0.00794201	0.000822118	1	1	1	Q6ZRV2	Q6ZRV2 [934-947]	Q6ZRV2 1xPhospho [S936(99)]	1	1525.76216	High	High	0.0005761	0.005148	1.94
False	High	[K].LSPTEPKNYGSYSTQASAAAATAELLKK.[Q]	1xPhospho [Y/S/T]	0.00778414	0.000822118	1	1	1	O14828	O14828 [75-102]		2	2977.45542	High	High	0.0005761	0.00504	2.31
False	High	[-].MAEYGTLLQDLTNNITLEDLEQLK.[S]	1xMet-loss+Acetyl [N-Term]	0.00747806	0.000822118	1	1	1	Q15121	Q15121 [1-24]	Q15121 1xMet-loss+Acetyl [N-Term]	0	2676.36143	High	High	0.000507	0.004844	1.73
False	High	[R].GLGPPSPPAPPRGPAGEAGASPPVRR.[V]	2xPhospho [S6(100); S21(100)]	0.00778414	0.000822118	1	1	1	Q13425	Q13425 [90-115]	Q13425 2xPhospho [S95(100); S110(100)]	2	2605.24361	High	High	0.0005761	0.005047	3.53
False	High	[R].LSFLLDQAEDLGSWSPPAGSPPRSPRR.[L]	2xPhospho [S20(100); S24(100)]	0.00773225	0.000822118	1	1	1	Q2NL68	Q2NL68 [440-466]	Q2NL68 2xPhospho [S459(100); S463(100)]	2	3096.43399	High	High	0.0005761	0.005027	4.01
False	High	[K].SGTAETEPVEQDSSQPSLPLVR.[A]	1xPhospho [T3(98.7)]	0.00773225	0.000822118	1	1	1	Q12888	Q12888 [818-839]	Q12888 1xPhospho [T820(98.7)]	0	2407.10245	High	High	0.0005761	0.005021	2.16
False	High	[R].QNSLHGSFHSADVLK.[M]	1xPhospho [S3(100)]	0.0075282	0.000822118	1	1	1	Q9NSY1	Q9NSY1 [1105-1119]	Q9NSY1 1xPhospho [S1107(100)]	0	1719.78502	High	High	0.0005761	0.004876	2.02
False	High	[R].KQDSGHLDLR.[N]	1xPhospho [S4(100)]	0.00757868	0.000822118	1	1	1	Q86U44	Q86U44 [27-36]	Q86U44 1xPhospho [S30(100)]	1	1248.57324	High	High	0.0005761	0.004924	1.99
False	High	[R].HSMGPGGYGDNLGGGQMYSPR.[E]	2xOxidation [M3; M17]; 1xPhospho [S19(100)]	0.00747806	0.000822118	1	1	1	P40425	P40425 [377-397]	P40425 1xPhospho [S395(100)]	0	2249.87399	High	High	0.0005761	0.004854	2.0
False	High	[R].SFSEPFGR.[D]	1xPhospho [S3(100)]	0.00757868	0.000822118	1	1	1	P58340	P58340 [32-39]	P58340 1xPhospho [S34(100)]	0	1006.40299	High	High	0.0005761	0.004914	1.37
False	High	[R].DLFSLDSEDPSPASPPLRSSGSSLFPR.[Q]	1xPhospho [S14(100)]	0.00757868	0.000822118	1	1	2	Q9BTK6	Q9BTK6 [224-250]	Q9BTK6 1xPhospho [S237(100)]	1	2941.36152	High	High	0.0005761	0.004905	2.17
False	High	[R].LLLPVAEYFSGVQLPPHLSPFVTEKEGDYVPPEKLK.[L]	1xPhospho [Y29(100)]	0.00773225	0.000822118	1	1	1	O00541	O00541 [406-441]	O00541 1xPhospho [Y434(100)]	2	4117.13375	High	High	0.0005761	0.005002	2.08
False	High	[R].QPSEEEIIK.[L]	1xPhospho [S3(100)]	0.00762952	0.000822118	1	1	2	Q15121	Q15121 [114-122]	Q15121 1xPhospho [S116(100)]	0	1152.51841	High	High	0.0005761	0.004938	2.1
False	High	[K].AAISQLRSPR.[V]	1xPhospho [S8(100)]	0.00773225	0.000822118	1	1	1	O95747	O95747 [352-361]	O95747 1xPhospho [S359(100)]	1	1178.60415	High	High	0.0005761	0.00501	2.58
False	High	[R].FNIDEVLQEWEAEHGKEETNGPSNQKPVKSPDNSIK.[M]	1xPhospho [S30(100)]	0.00788902	0.000822118	1	1	1	Q9UKL0	Q9UKL0 [431-466]	Q9UKL0 1xPhospho [S460(100)]	2	4173.94009	High	High	0.0005761	0.005106	5.12
False	High	[R].LRQLLSPKGER.[R]	1xPhospho [S6(100)]	0.00757868	0.000822118	1	1	1	Q6ZRV2	Q6ZRV2 [969-979]	Q6ZRV2 1xPhospho [S974(100)]	2	1376.74098	High	High	0.0005761	0.004927	2.55
False	High	[R].WGSLQR.[L]	1xPhospho [S3(100)]	0.00773225	0.000822118	1	1	1	P02549	P02549 [1165-1170]	P02549 1xPhospho [S1167(100)]	0	826.36073	High	High	0.0005761	0.005	1.76
False	High	[K].RRFSDSEER.[H]	1xPhospho [S4(100)]	0.0076807	0.000822118	1	1	1	O75113	O75113 [285-293]	O75113 1xPhospho [S288(100)]	2	1261.5321	High	High	0.0005761	0.004992	2.5
False	High	[K].IYRSQSPHYFR.[S]	2xPhospho [S4(100); S6(100)]	0.0075282	0.000822118	1	1	1	Q9UKJ3	Q9UKJ3 [1030-1040]	Q9UKJ3 2xPhospho [S1033(100); S1035(100)]	1	1613.66617	High	High	0.0005761	0.004875	2.45
False	High	[R].RDDRSWSSR.[D]	1xPhospho [S5(100)]	0.00794201	0.000822118	1	1	1	P23588	P23588 [305-313]	P23588 1xPhospho [S309(100)]	2	1244.51679	High	High	0.0005761	0.005153	2.18
False	High	[K].TAVSVTQGGHSR.[T]	1xPhospho [S11(100)]	0.0075282	0.000822118	1	1	1	P40425	P40425 [320-331]	P40425 1xPhospho [S330(100)]	0	1279.57905	High	High	0.0005761	0.004888	3.02
False	High	[K].APPTLQAETATKPQATSAPSPAPK.[Q]	1xPhospho [T/S]	0.00788902	0.000822118	2	2	1	A8CG34; Q96HA1	A8CG34 [655-678]; Q96HA1 [678-701]		0	2440.21195	High	High	0.0005761	0.005116	3.06
False	High	[R].VEMPRQNSDPTSENPPLPTR.[I]	1xPhospho [S8(100)]	0.00773225	0.000822118	1	1	1	Q9UKE5	Q9UKE5 [633-652]	Q9UKE5 1xPhospho [S640(100)]	1	2345.05915	High	High	0.0005761	0.005014	2.14
False	High	[R].VHHFYPSLPTPLLRPSGRPSPR.[D]	1xPhospho [S20(98.7)]	0.00778414	0.000822118	1	1	1	A8CG34	A8CG34 [171-192]	A8CG34 1xPhospho [S190(98.7)]	0	2591.33949	High	High	0.0005761	0.005032	3.54
False	High	[R].MAGNEALSPTSPFREGRPGEWR.[T]	1xOxidation [M1]; 2xPhospho [S8(98.7); S11(98.7)]	0.00939295	0.000884209	1	1	1	Q86WR7	Q86WR7 [205-226]	Q86WR7 2xPhospho [S212(98.7); S215(98.7)]	1	2621.10038	High	High	0.0006168	0.006087	3.43
False	High	[R].LGQAGEGKELLSPGAPLTK.[Q]	1xPhospho [S12(98.8)]	0.0110426	0.000884209	1	1	1	Q8IXS8	Q8IXS8 [497-515]	Q8IXS8 1xPhospho [S508(98.8)]	1	1945.99943	High	High	0.0006168	0.007111	3.12
False	High	[R].RHSHSHSPMSTR.[R]	1xOxidation [M9]; 3xPhospho [S3(100); S5(100); S7(100)]	0.0084925	0.000884209	1	1	4	P62995	P62995 [93-104]	P62995 3xPhospho [S95(100); S97(100); S99(100)]	1	1675.55975	High	High	0.0006168	0.005498	4.51
False	High	[-].MAAAITDMADLEELSRLSPLPPGSPGSAAR.[G]	1xMet-loss+Acetyl [N-Term]; 1xPhospho [S/T]	0.0114994	0.000884209	1	1	1	Q6ZN18	Q6ZN18 [1-30]	Q6ZN18 1xMet-loss+Acetyl [N-Term]	1	3015.44929	High	High	0.0006168	0.007416	2.48
False	High	[K].LEEDMEYLREQITR.[T]	1xOxidation [M5]; 1xPhospho [Y7(100)]; 1xDehydrated [T13(100)]	0.00872357	0.000884209	1	1	1	Q9Y577	Q9Y577 [146-159]	Q9Y577 1xPhospho [Y152(100)]; 1xDehydrated [T158(100)]	1	1902.83032	High	High	0.0006168	0.005663	1.74
False	High	[R].EQQPSSASER.[Q]	1xPhospho [S6(100)]	0.00832334	0.000884209	1	1	1	P12270	P12270 [2056-2065]	P12270 1xPhospho [S2061(100)]	0	1198.47359	High	High	0.0006168	0.005395	2.31
False	High	[R].ERDHSPTPSVFNSDEER.[Y]	3xPhospho [S5(100); T7(100); S13(100)]	0.00837934	0.000884209	1	1	1	Q6UN15	Q6UN15 [488-504]	Q6UN15 3xPhospho [S492(100); T494(100); S500(100)]	1	2241.78868	High	High	0.0006168	0.005435	2.68
False	High	[K].QIYVGR.[A]	1xPhospho [Y3(100)]	0.0129006	0.000884209	1	2	1	P11940	P11940 [260-265]	P11940 1xPhospho [Y262(100)]	0	815.38113	High	High	0.0006168	0.008321	1.38
False	High	[K].FLVEYK.[S]	1xPhospho [Y5(100)]	0.0118146	0.000884209	1	1	1	O14929	O14929 [10-15]	O14929 1xPhospho [Y14(100)]	0	878.40595	High	High	0.0006168	0.007628	1.46
False	High	[R].VTSGGVSESPSGFSK.[H]	2xPhospho [S3(100); S9(100)]	0.0103219	0.000884209	1	1	1	O14757	O14757 [278-292]	O14757 2xPhospho [S280(100); S286(100)]	0	1585.61828	High	High	0.0006168	0.006648	2.0
False	High	[R].GAQAAIVVYDITNTDTFAR.[A]		0.0115774	0.000884209	1	1	1	P51148	P51148 [93-111]		0	2026.02399	High	High	0.0006168	0.007458	1.5
False	High	[R].SKESSQVTSR.[S]	1xPhospho [S5(99.2)]	0.00854967	0.000884209	1	1	1	Q9NRW7	Q9NRW7 [556-565]	Q9NRW7 1xPhospho [S560(99.2)]	1	1188.52562	High	High	0.0006168	0.00552	2.37
False	High	[R].QMAEIAVNAVLTVADMER.[R]		0.00815765	0.000884209	1	1	1	P48643	P48643 [184-201]		0	1960.98306	High	High	0.0006168	0.005297	1.55
False	High	[R].KPLTTSGFHHSEEGTSSSGSK.[R]	1xPhospho [T/S]	0.0120568	0.000884209	1	1	1	Q5SW79	Q5SW79 [561-581]		0	2240.98195	High	High	0.0006168	0.007762	2.53
False	High	[R].KRSWGHESPEER.[H]	2xPhospho [S3(100); S8(100)]	0.00896112	0.000884209	1	1	1	Q9UKJ3	Q9UKJ3 [1007-1018]	Q9UKJ3 2xPhospho [S1009(100); S1014(100)]	2	1657.65198	High	High	0.0006168	0.005797	2.49
False	High	[R].RIDISPSTLR.[K]	1xPhospho [S5(99.6)]	0.00902154	0.000884209	1	1	2	Q9NYF8	Q9NYF8 [654-663]	Q9NYF8 1xPhospho [S658(99.6)]	1	1237.63003	High	High	0.0006168	0.005855	2.52
False	High	[R].SVGKVEPSSQSPGRSPR.[L]	1xPhospho [S]	0.0111928	0.000884209	1	1	1	Q8IUD2	Q8IUD2 [7-23]		2	1834.88072	High	High	0.0006168	0.00724	3.0
False	High	[R].RRDSYYDR.[G]	1xPhospho [S4(100)]	0.00878234	0.000884209	1	1	1	Q13595	Q13595 [233-240]	Q13595 1xPhospho [S236(100)]	2	1210.50008	High	High	0.0006168	0.0057	2.11
False	High	[R].RSNSPDKFK.[R]	1xPhospho [S4(100)]	0.00832334	0.000884209	1	1	1	Q16204	Q16204 [416-424]	Q16204 1xPhospho [S419(100)]	2	1158.53031	High	High	0.0006168	0.005395	2.01
False	High	[R].MKPWQSEYGGVVFGGWAR.[M]	1xPhospho [Y8(99)]	0.0104621	0.000884209	1	1	1	O60306	O60306 [492-509]	O60306 1xPhospho [Y499(99)]	0	2134.95686	High	High	0.0006168	0.006756	2.31
False	High	[R].SGSSSPDSEITELKFPSINHD.[-]	2xPhospho [T11(98.8); S]	0.00843572	0.000884209	1	1	1	P17812	P17812 [571-591]	P17812 2xPhospho [T581(98.8); S]	1	2406.97382	High	High	0.0006168	0.005475	1.69
False	High	[R].TAQVPSPPR.[G]	1xPhospho [S6(100)]	0.0106042	0.000884209	1	1	2	Q9UKV3	Q9UKV3 [999-1007]	Q9UKV3 1xPhospho [S1004(100)]	0	1032.48739	High	High	0.0006168	0.006864	2.12
False	High	[R].HLDRSPESDRPRK.[R]	1xPhospho [S5(100)]	0.00926743	0.000884209	1	1	1	Q96T37	Q96T37 [652-664]	Q96T37 1xPhospho [S656(100)]	2	1672.79151	High	High	0.0006168	0.005974	2.42
False	High	[R].AVSREDSVKPGAHLTVK.[K]	1xPhospho [S7(99.1)]	0.0119755	0.000884209	1	1	1	P51991	P51991 [110-126]	P51991 1xPhospho [S116(99.1)]	1	1873.95315	High	High	0.0006168	0.007711	2.46
False	High	[KR].TAENFR.[AQ]		0.0119755	0.000884209	3	11	1	P49792; P62937; Q08752	P49792 [3092-3097]; P62937 [32-37]; Q08752 [44-49]		0	737.35768	High	High	0.0006168	0.007735	1.32
False	High	[K].VSSPTVNTTLR.[N]	1xPhospho [S3(100)]	0.00908237	0.000884209	1	1	1	Q9NSK0	Q9NSK0 [458-468]	Q9NSK0 1xPhospho [S460(100)]	0	1254.60896	High	High	0.0006168	0.005891	1.16
False	High	[K].LGLHVTPSNVDQVSTPPAAK.[K]	1xPhospho [S/T]	0.00920532	0.000884209	1	1	1	Q9NRL2	Q9NRL2 [1533-1552]		0	2111.05326	High	High	0.0006168	0.005966	2.9
False	High	[R].SRERPSQPEGLRK.[A]	1xPhospho [S1(100)]	0.0118146	0.000884209	1	1	1	Q04637	Q04637 [1194-1206]	Q04637 1xPhospho [S1194(100)]	2	1619.80134	High	High	0.0006168	0.00759	1.82
False	High	[K].EYSFLR.[T]	1xPhospho [Y2(99.6)]	0.00832334	0.000884209	1	1	1	Q08378	Q08378 [209-214]	Q08378 1xPhospho [Y210(99.6)]	0	894.37571	High	High	0.0006168	0.005384	1.57
False	High	[K].LGLFPANYVAPMTR.[-]	1xPhospho [Y8(99.2)]	0.00815765	0.000884209	1	1	1	O75791	O75791 [317-330]	O75791 1xPhospho [Y324(99.2)]	0	1629.78588	High	High	0.0006168	0.0053	1.28
False	High	[R].GVSRSPPKK.[K]	2xPhospho [S3(100); S5(100)]	0.011422	0.000884209	1	1	1	Q8TAD8	Q8TAD8 [72-80]	Q8TAD8 2xPhospho [S74(100); S76(100)]	2	1115.501	High	High	0.0006168	0.007345	2.32
False	High	[R].SWVSKSQRDLAK.[S]	1xPhospho [S6(100)]	0.00997976	0.000884209	1	1	2	P30613	P30613 [14-25]	P30613 1xPhospho [S19(100)]	2	1484.72572	High	High	0.0006168	0.006434	1.96
False	High	[R].SWSSRDDYSRDDYR.[R]	1xPhospho [S9(99.2)]	0.00908237	0.000884209	1	1	1	P23588	P23588 [309-322]	P23588 1xPhospho [S317(99.2)]	2	1887.72936	High	High	0.0006168	0.005878	2.19
False	High	[K].SAGQENLETLKSPETQAPLWTPEEINQGAMNPLEK.[E]	1xPhospho [T/S]	0.0111174	0.000884209	1	1	1	P48681	P48681 [831-865]		1	3930.8467	High	High	0.0006168	0.007172	3.33
False	High	[R].RRGGGSFVER.[C]	1xPhospho [S6(100)]	0.00939295	0.000884209	1	1	1	Q8TBC3	Q8TBC3 [657-666]	Q8TBC3 1xPhospho [S662(100)]	2	1200.56335	High	High	0.0006168	0.006059	1.59
False	High	[R].SVYIDAR.[D]	1xPhospho [Y3(100)]	0.00908237	0.000884209	1	1	1	Q8WU90	Q8WU90 [135-141]	Q8WU90 1xPhospho [Y137(100)]	0	903.39717	High	High	0.0006168	0.005867	1.52
False	High	[R].SDSGGSSSEPFDRHAPAMLR.[E]	1xOxidation [M18]; 1xPhospho [S]	0.011656	0.000884209	1	1	1	P48634	P48634 [759-778]		1	2199.91249	High	High	0.0006168	0.00751	1.88
False	High	[R].RKVMDSDEDDDY.[-]	1xOxidation [M4]; 1xPhospho [S6(100)]	0.0120568	0.000884209	1	1	5	O14737	O14737 [114-125]	O14737 1xPhospho [S119(100)]	2	1583.55672	High	High	0.0006168	0.007786	2.39
False	High	[K].AFWMAIGGDRDEIEGLSSDEEH.[-]	1xPhospho [S17(99.2)]	0.00958452	0.000884209	1	1	2	Q6PD74	Q6PD74 [294-315]	Q6PD74 1xPhospho [S310(99.2)]	1	2544.03847	High	High	0.0006168	0.006203	2.1
False	High	[-].MAEPLQPDPGAAEDAAAQAVETPGWK.[A]	1xMet-loss+Acetyl [N-Term]; 1xPhospho [T22(100)]	0.0120568	0.000884209	1	1	1	Q9Y5Z4	Q9Y5Z4 [1-26]	Q9Y5Z4 1xMet-loss+Acetyl [N-Term]; 1xPhospho [T22(100)]	0	2641.18177	High	High	0.0006168	0.007749	1.54
False	High	[K].SVVTGGVQSVMGSR.[L]	1xPhospho [S13(100)]	0.0101836	0.000884209	1	1	1	O60664	O60664 [167-180]	O60664 1xPhospho [S179(100)]	0	1443.66616	High	High	0.0006168	0.006578	2.93
False	High	[K].AVAEEDNGSIGEETDSSPGRK.[K]	1xPhospho [S/T]	0.0108211	0.000884209	1	1	1	Q13586	Q13586 [652-672]		1	2227.93506	High	High	0.0006168	0.007005	2.07
False	High	[R].NFVFHTLSPVKAEAAK.[E]	1xPhospho [S8(100)]	0.0109682	0.000884209	1	1	1	Q9HAW4	Q9HAW4 [1282-1297]	Q9HAW4 1xPhospho [S1289(100)]	1	1838.92006	High	High	0.0006168	0.007094	2.26
False	High	[R].NFSAAKSLLNKK.[S]	1xPhospho [S7(100)]	0.0120568	0.000884209	1	1	1	Q13555	Q13555 [313-324]	Q13555 1xPhospho [S319(100)]	2	1400.72974	High	High	0.0006168	0.007789	1.41
False	High	[R].SREKWPQTR.[S]	1xPhospho [S1(100)]	0.00964926	0.000884209	1	1	1	Q9P1Y6	Q9P1Y6 [1180-1188]	Q9P1Y6 1xPhospho [S1180(100)]	2	1267.59431	High	High	0.0006168	0.006225	1.86
False	High	[R].SREDSPELNPPPGIEDNR.[Q]	1xPhospho [S5(99.3)]	0.0104621	0.000884209	1	1	1	Q03164	Q03164 [1854-1871]	Q03164 1xPhospho [S1858(99.3)]	1	2101.91862	High	High	0.0006168	0.006762	3.14
False	High	[R].HLQLAIRNDEELNK.[L]		0.0110426	0.000884209	3	12	3	Q7L7L0; Q99878; P16104	Q7L7L0 [83-96]; Q99878 [83-96]; P16104 [83-96]		1	1692.90276	High	High	0.0006168	0.00713	2.12
False	High	[R].RRPESAPAESSPSKIMSK.[H]	1xOxidation [M16]; 2xPhospho [S5(100); S10(98.7)]	0.0111928	0.000884209	1	1	1	Q07889	Q07889 [1157-1174]	Q07889 2xPhospho [S1161(100); S1166(98.7)]	2	2133.93996	High	High	0.0006168	0.007207	2.22
False	High	[R].RDSPPPPAR.[A]	1xPhospho [S3(100)]	0.0114994	0.000884209	1	1	2	O96013	O96013 [102-110]	O96013 1xPhospho [S104(100)]	1	1072.49353	High	High	0.0006168	0.007418	1.93
False	High	[K].AVSPPHLDGPPSPR.[S]	1xPhospho [S12(100)]	0.00978009	0.000884209	1	1	1	P29590	P29590 [516-529]	P29590 1xPhospho [S527(100)]	0	1506.71007	High	High	0.0006168	0.006308	2.65
False	High	[R].SDSIRPALNSPVERPSSDQEEGETSAQTER.[V]	2xPhospho [S10(99.9); S/T]	0.0086652	0.000884209	1	1	1	Q9UKV5	Q9UKV5 [507-536]	Q9UKV5 2xPhospho [S516(99.9); S/T]	0	3432.45882	High	High	0.0006168	0.005626	2.5
False	High	[R].SGSLGKIR.[D]	1xPhospho [S3(100)]	0.0119755	0.000884209	1	1	1	Q9NSK0	Q9NSK0 [552-559]	Q9NSK0 1xPhospho [S554(100)]	1	897.45536	High	High	0.0006168	0.007731	1.82
False	High	[R].SRDYNPYNYSDSISPFNK.[S]	2xPhospho [Y7(100); S14(100)]	0.00854967	0.000884209	1	1	1	O75122	O75122 [1016-1033]	O75122 2xPhospho [Y1022(100); S1029(100)]	1	2326.90535	High	High	0.0006168	0.00555	2.92
False	High	[R].QNHVLKQPAVSHPGHRPDKEPNLTYEPQLPYVEK.[Q]	1xPhospho [T/Y/S]	0.011656	0.000884209	1	1	1	Q07157	Q07157 [1015-1048]		2	4026.00217	High	High	0.0006168	0.007504	3.69
False	High	[R].RHSHSHSPMSTR.[R]	2xPhospho [S/T]; 1xDehydrated [S/T]	0.0121386	0.000884209	1	1	1	P62995	P62995 [93-104]		1	1561.58794	High	High	0.0006168	0.00782	3.46
False	High	[K].AFASLR.[M]	1xPhospho [S4(100)]	0.00826773	0.000884209	1	1	2	P26373	P26373 [178-183]	P26373 1xPhospho [S181(100)]	0	744.34402	High	High	0.0006168	0.005349	1.82
False	High	[R].NSADDEELTNDSLTLSQSK.[S]	2xPhospho [S2(98.5); S12(100)]	0.0119755	0.000884209	1	1	1	O94880	O94880 [279-297]	O94880 2xPhospho [S280(98.5); S290(100)]	0	2226.86869	High	High	0.0006168	0.007694	2.34
False	High	[R].MGPSGGEGMEPERRDSQDGSSYR.[R]	1xPhospho [S16(100)]	0.00872357	0.000884209	1	1	1	Q14847	Q14847 [131-153]	Q14847 1xPhospho [S146(100)]	2	2565.013	High	High	0.0006168	0.005659	2.67
False	High	[R].LGAHEGLSPTPFMNSNLMGK.[T]	2xOxidation [M13; M18]; 1xPhospho [S8(98.2)]	0.00810318	0.000884209	1	1	1	Q99081	Q99081 [91-110]	Q99081 1xPhospho [S98(98.2)]	0	2212.97667	High	High	0.0006168	0.005245	2.25
False	High	[R].HFRRDSFDDR.[G]	1xPhospho [S6(100)]	0.0108944	0.000884209	1	1	1	P43243	P43243 [183-192]	P43243 1xPhospho [S188(100)]	2	1430.5961	High	High	0.0006168	0.00702	1.78
False	High	[R].MESPIPILPLPTPDAETEKLIR.[M]	1xPhospho [S3(100)]	0.00826773	0.000884209	1	1	1	Q99719	Q99719 [325-346]	Q99719 1xPhospho [S327(100)]	1	2540.30815	High	High	0.0006168	0.005343	1.6
False	High	[R].REHFSFSPR.[M]	1xPhospho [S7(100)]	0.0123039	0.000884209	1	1	1	Q9UIF9	Q9UIF9 [607-615]	Q9UIF9 1xPhospho [S613(100)]	1	1242.54155	High	High	0.0006168	0.007943	2.39
False	High	[R].DDHSASRQPEYR.[D]	1xPhospho [S4(99.5)]	0.0084925	0.000884209	1	1	2	Q8NEY8	Q8NEY8 [89-100]	Q8NEY8 1xPhospho [S92(99.5)]	1	1540.61763	High	High	0.0006168	0.005482	1.77
False	High	[K].SSRGGSPDLWK.[S]	1xPhospho [S]	0.0125562	0.000884209	1	1	1	Q96JM3	Q96JM3 [471-481]		1	1269.56234	High	High	0.0006168	0.008064	2.06
False	High	[K].WPPTASPPPARR.[H]	1xPhospho [S6(100)]	0.0114994	0.000884209	1	1	3	Q7Z591	Q7Z591 [1372-1383]	Q7Z591 1xPhospho [S1377(100)]	1	1412.68346	High	High	0.0006168	0.00742	2.02
False	High	[R].SSRSSPELTR.[K]	1xPhospho [S4(99.5)]	0.0128136	0.000884209	1	1	1	Q9UQ35	Q9UQ35 [1690-1699]	Q9UQ35 1xPhospho [S1693(99.5)]	1	1199.54161	High	High	0.0006168	0.008226	2.0
False	High	[R].SRTSPVSR.[R]	2xPhospho [T3(99.4); S4(100)]	0.0105329	0.000884209	1	1	1	Q9UQ35	Q9UQ35 [1890-1897]	Q9UQ35 2xPhospho [T1892(99.4); S1893(100)]	1	1049.41767	High	High	0.0006168	0.006811	2.61
False	High	[R].EFITGDVEPTDAESEWHSENEEEEKLAGDMK.[S]	1xOxidation [M30]; 1xPhospho [T/S]	0.012221	0.000884209	1	1	1	Q99733	Q99733 [108-138]		1	3647.4891	High	High	0.0006168	0.007897	2.94
False	High	[R].SSRSSPELTRK.[A]	2xPhospho [S5(100); S/T]	0.0119755	0.000884209	1	1	1	Q9UQ35	Q9UQ35 [1690-1700]	Q9UQ35 2xPhospho [S1694(100); S/T]	2	1407.6029	High	High	0.0006168	0.0077	1.99
False	High	[R].SSRSSPELTRK.[A]	3xPhospho [S/T]	0.0111174	0.000884209	1	1	1	Q9UQ35	Q9UQ35 [1690-1700]	Q9UQ35 3xPhospho [S/T]	2	1487.56923	High	High	0.0006168	0.007158	2.32
False	High	[K].SHLGNVHDQDN.[-]		0.0123874	0.000884209	1	1	1	Q8WW12	Q8WW12 [168-178]		0	1235.53995	High	High	0.0006168	0.00797	2.47
False	High	[K].HGLAHDEMKSPR.[E]	1xOxidation [M8]; 1xPhospho [S10(100)]	0.00978009	0.000884209	1	1	2	Q9Y2W1	Q9Y2W1 [689-700]	Q9Y2W1 1xPhospho [S698(100)]	1	1473.63044	High	High	0.0006168	0.006305	3.0
False	High	[K].EMNEFIHKEQNSLSLLEAR.[E]	1xPhospho [S12(100)]	0.0100472	0.000884209	1	1	1	Q8TF01	Q8TF01 [454-472]	Q8TF01 1xPhospho [S465(100)]	1	2368.10029	High	High	0.0006168	0.006477	2.16
False	High	[K].RSASPDDDLGSSNWEAADLGNEER.[K]	3xDehydrated [S]	0.0124715	0.000884209	1	1	1	O00193	O00193 [14-37]	O00193 3xDehydrated [S]	1	2537.09236	High	High	0.0006168	0.008005	2.26
False	High	[-].MASSDIQVK.[E]	1xMet-loss+Acetyl [N-Term]; 1xDehydrated [S]	0.00997976	0.000884209	1	1	1	P16949	P16949 [1-9]	P16949 1xMet-loss+Acetyl [N-Term]	0	871.45197	High	High	0.0006168	0.006441	1.8
False	High	[K].REFDRHSGSDR.[S]	1xPhospho [S7(99.7)]	0.00815765	0.000884209	1	1	2	Q8NC51	Q8NC51 [191-201]	Q8NC51 1xPhospho [S197(99.7)]	2	1441.59683	High	High	0.0006168	0.0053	2.81
False	High	[R].SSPPLPPPAEER.[T]	1xPhospho [S]	0.00902154	0.000884209	1	1	1	Q96RK0	Q96RK0 [1245-1256]		0	1356.61952	High	High	0.0006168	0.005819	1.88
False	High	[R].DGGSGNSTIIVSR.[S]	1xPhospho [S7(99.1)]	0.00815765	0.000884209	1	1	1	Q7Z6Z7	Q7Z6Z7 [2359-2371]	Q7Z6Z7 1xPhospho [S2365(99.1)]	0	1342.59985	High	High	0.0006168	0.005285	2.42
False	High	[R].SSPNVANQPPSPGGKSAYASGTTAK.[I]	3xPhospho [S11(100); Y18(98); S/T]	0.0103917	0.000884209	1	1	1	P55196	P55196 [1172-1196]	P55196 3xPhospho [S1182(100); Y1189(98); S/T]	1	2614.06233	High	High	0.0006168	0.006731	2.41
False	High	[R].HFRHDTPDSSPR.[R]	2xPhospho [T6(100); S]	0.0127272	0.000884209	1	1	1	Q9BRD0	Q9BRD0 [118-129]	Q9BRD0 2xPhospho [T123(100); S]	1	1611.61011	High	High	0.0006168	0.008177	2.88
False	High	[R].WKTMSAKEK.[SG]	1xOxidation [M4]; 1xPhospho [S5(100)]	0.0105329	0.000884209	2	3	1	P26583; P09429	P26583 [49-57]; P09429 [49-57]	P26583 1xPhospho [S53(100)]; P09429 1xPhospho [S53(100)]	2	1204.54319	High	High	0.0006168	0.006778	3.24
False	High	[R].RSEKDTAAVVSR.[Q]	1xPhospho [S11(100)]	0.0118948	0.000884209	1	1	2	Q6WKZ4	Q6WKZ4 [486-497]	Q6WKZ4 1xPhospho [S496(100)]	2	1398.67368	High	High	0.0006168	0.007666	2.46
False	High	[R].WKAEGHSDDESDSEGSDSESTSRENNTHPEWSFTTVR.[K]	1xPhospho [S/T]	0.011345	0.000884209	1	1	1	Q9P289	Q9P289 [294-330]		2	4276.72356	High	High	0.0006168	0.007293	3.38
False	High	[R].HELSPPQKR.[M]	1xPhospho [S4(100)]	0.00854967	0.000884209	1	1	1	Q9BXP5	Q9BXP5 [71-79]	Q9BXP5 1xPhospho [S74(100)]	1	1171.56195	High	High	0.0006168	0.005539	1.01
False	High	[R].GEADRDTYR.[R]	1xPhospho [Y8(100)]	0.0129882	0.000884209	1	1	2	P46783	P46783 [120-128]	P46783 1xPhospho [Y127(100)]	1	1162.45246	High	High	0.0006168	0.008387	1.61
False	High	[K].LEPKEESPTRINGSIPAGPK.[Q]	1xPhospho [S7(98.6)]	0.0084925	0.000884209	1	1	1	Q8N6T7	Q8N6T7 [297-316]	Q8N6T7 1xPhospho [S303(98.6)]	2	2200.10094	High	High	0.0006168	0.00551	2.31
False	High	[K].REREVDEDSEPER.[E]	1xPhospho [S9(100)]	0.0101836	0.000884209	1	1	1	Q53GS9	Q53GS9 [74-86]	Q53GS9 1xPhospho [S82(100)]	2	1725.70756	High	High	0.0006168	0.006581	2.44
False	High	[R].WGSLQR.[L]	1xDehydrated [S3(100)]	0.00854967	0.000884209	1	1	1	P02549	P02549 [1165-1170]	P02549 1xDehydrated [S1167(100)]	0	728.38383	High	High	0.0006168	0.005525	1.17
False	High	[K].WGQPPSPTPVPRPPDADPNTPSPKPLEGRPER.[Q]	2xPhospho [S/T]	0.00964926	0.000884209	1	1	1	Q14839	Q14839 [510-541]		0	3629.69379	High	High	0.0006168	0.006217	3.17
False	High	[-].MEPEQMLEGQTQVAENPHSEYGLTDNVER.[I]	1xAcetyl [N-Term]; 1xOxidation [M6]; 1xPhospho [Y21(100)]	0.0100472	0.000884209	1	1	1	Q9C005	Q9C005 [1-29]	Q9C005 1xAcetyl [N-Term]; 1xPhospho [Y21(100)]	0	3469.45597	High	High	0.0006168	0.006498	2.09
False	High	[-].MDNYADLSDTELTTLLR.[R]	1xAcetyl [N-Term]; 1xPhospho [S/T/Y]	0.00926743	0.000884209	1	1	1	P50402	P50402 [1-17]	P50402 1xAcetyl [N-Term]	0	2092.91444	High	High	0.0006168	0.005973	1.85
False	High	[K].EFRNPSIYEK.[L]	1xPhospho [Y8(100)]	0.00884152	0.000884209	1	1	1	Q9UHR5	Q9UHR5 [158-167]	Q9UHR5 1xPhospho [Y165(100)]	1	1362.60896	High	High	0.0006168	0.005733	1.77
False	High	[R].FIGSISPLNPQPRPTR.[Q]	1xPhospho [S6(99.3)]	0.0105329	0.000884209	1	1	1	Q7Z591	Q7Z591 [311-326]	Q7Z591 1xPhospho [S316(99.3)]	0	1859.95276	High	High	0.0006168	0.00681	2.01
False	High	[R].DDTSRYDERPGPSPLPHR.[D]	1xPhospho [S13(97.8)]	0.00860723	0.000884209	1	1	1	P08621	P08621 [214-231]	P08621 1xPhospho [S226(97.8)]	1	2174.96149	High	High	0.0006168	0.005587	2.54
False	High	[K].SSPLIEK.[L]	1xPhospho [S2(99.6)]	0.00890111	0.000884209	1	1	1	Q6JBY9	Q6JBY9 [82-88]	Q6JBY9 1xPhospho [S83(99.6)]	0	853.40668	High	High	0.0006168	0.005743	2.25
False	High	[R].DDSLDLSPQGR.[L]	1xPhospho [S7(100)]	0.00908237	0.000884209	1	1	1	Q14669	Q14669 [985-995]	Q14669 1xPhospho [S991(100)]	0	1282.5311	High	High	0.0006168	0.005885	1.83
False	High	[K].WNLLNSSR.[L]	1xPhospho [S]	0.00884152	0.000884209	1	1	1	O00418	O00418 [486-493]		0	1069.48264	High	High	0.0006168	0.005703	1.41
False	High	[R].HFRHDTPDSSPRR.[V]	2xPhospho [T6(100); S10(99.4)]	0.010676	0.000884209	1	1	1	Q9BRD0	Q9BRD0 [118-130]	Q9BRD0 2xPhospho [T123(100); S127(99.4)]	2	1767.71122	High	High	0.0006168	0.006895	3.9
False	High	[R].SSSLDMNR.[T]	1xPhospho [S3(100)]	0.0121386	0.000884209	1	1	1	Q96D71	Q96D71 [560-567]	Q96D71 1xPhospho [S562(100)]	0	989.37579	High	High	0.0006168	0.007844	2.03
False	High	[R].DGKLVSESSDVLPK.[-]	2xPhospho [S6(99.5); S]	0.00914363	0.000884209	1	1	1	P05787	P05787 [470-483]	P05787 2xPhospho [S475(99.5); S]	1	1633.71218	High	High	0.0006168	0.0059	2.27
False	High	[R].SHESNAPGSAGGQASEKPR.[E]	1xPhospho [S15(98.7)]	0.00978009	0.000884209	1	1	1	Q6PJG2	Q6PJG2 [988-1006]	Q6PJG2 1xPhospho [S1002(98.7)]	0	1946.83522	High	High	0.0006168	0.006332	1.67
False	High	[K].RRSPSLSSK.[H]	2xPhospho [S3(100); S5(100)]	0.0118948	0.000884209	1	1	2	Q8IYB3	Q8IYB3 [651-659]	Q8IYB3 2xPhospho [S653(100); S655(100)]	2	1177.51263	High	High	0.0006168	0.007683	2.03
False	High	[R].STLGDAEASDPPPPYSDFHPNNQESTLSHSR.[M]	1xPhospho [S16(99.2)]	0.0124715	0.000884209	1	1	1	Q15018	Q15018 [294-324]	Q15018 1xPhospho [S309(99.2)]	0	3433.46046	High	High	0.0006168	0.008021	2.1
False	High	[R].RRSPPPR.[R]	1xPhospho [S3(100)]	0.010676	0.000884209	1	1	3	P84103	P84103 [106-112]	P84103 1xPhospho [S108(100)]	2	945.47782	High	High	0.0006168	0.006878	1.58
False	High	[R].SAGWREHMER.[R]	1xOxidation [M8]; 1xPhospho [S1(100)]	0.00832334	0.000884209	1	1	1	Q6Y7W6	Q6Y7W6 [242-251]	Q6Y7W6 1xPhospho [S242(100)]	1	1354.53581	High	High	0.0006168	0.00539	1.56
False	High	[R].GPGGSPGGLQK.[R]	1xPhospho [S5(100)]	0.011735	0.000884209	1	1	1	Q96A00	Q96A00 [22-32]	Q96A00 1xPhospho [S26(100)]	0	1034.46665	High	High	0.0006168	0.007583	2.55
False	High	[R].IEESITEDLSLADLMPR.[V]	1xOxidation [M15]; 1xPhospho [S4(100)]	0.0128136	0.000884209	1	1	1	P42285	P42285 [82-98]	P42285 1xPhospho [S85(100)]	0	2027.92428	High	High	0.0006168	0.008243	1.64
False	High	[R].RDVYLSPRDDGYSTK.[D]	1xPhospho [S6(100)]	0.00978009	0.000884209	2	2	2	P38159; Q96E39	P38159 [203-217]; Q96E39 [203-217]	P38159 1xPhospho [S208(100)]; Q96E39 1xPhospho [S208(100)]	2	1851.82728	High	High	0.0006168	0.006307	2.67
False	High	[R].MGLSMER.[M]	1xPhospho [S4(100)]	0.0118948	0.000884209	1	1	1	P52272	P52272 [525-531]	P52272 1xPhospho [S528(100)]	0	903.3464	High	High	0.0006168	0.007674	1.33
False	High	[R].STPSPVLQPR.[D]	1xPhospho [S4(100)]	0.00826773	0.000884209	1	1	1	Q8TEK3	Q8TEK3 [899-908]	Q8TEK3 1xPhospho [S902(100)]	0	1161.56637	High	High	0.0006168	0.005353	1.55
False	High	[K].RDVMASAALAAEPSPLPGSLIR.[G]	1xOxidation [M4]; 1xPhospho [S14(100)]	0.0103917	0.000884209	1	1	1	Q8NDD1	Q8NDD1 [60-81]	Q8NDD1 1xPhospho [S73(100)]	1	2318.15741	High	High	0.0006168	0.006702	2.1
False	High	[K].VVESPDFSKDEDYLGK.[V]	1xPhospho [S4(100)]	0.00804909	0.000884209	1	1	1	Q9Y6Y8	Q9Y6Y8 [923-938]	Q9Y6Y8 1xPhospho [S926(100)]	1	1907.83103	High	High	0.0006168	0.005199	1.6
False	High	[R].LFVLLPEQSPVSYSK.[R]	1xPhospho [S9(100)]	0.00872357	0.000884209	1	1	1	Q96K76	Q96K76 [824-838]	Q96K76 1xPhospho [S832(100)]	0	1786.90268	High	High	0.0006168	0.005633	1.8
False	High	[R].GEAPGAETPSLR.[H]	1xPhospho [T8(99.6)]	0.00878234	0.000884209	1	1	1	Q9BVT8	Q9BVT8 [64-75]	Q9BVT8 1xPhospho [T71(99.6)]	0	1264.55692	High	High	0.0006168	0.005693	1.7
False	High	[K].AYAALAALEKLFPDTPLALDANK.[K]	1xPhospho [T15(100)]	0.0103219	0.000884209	1	1	1	Q12906	Q12906 [578-600]	Q12906 1xPhospho [T592(100)]	1	2496.27857	High	High	0.0006168	0.006654	2.33
False	High	[R].KQFKDLFDLNSSEEDDTEGFSER.[G]	1xPhospho [S/T]	0.0108211	0.000884209	1	1	1	Q9Y3T9	Q9Y3T9 [662-684]		2	2816.19345	High	High	0.0006168	0.006965	1.95
False	High	[K].EGDIPKSPK.[Q]	1xPhospho [S7(100)]	0.0123039	0.000884209	1	1	1	Q86VQ3	Q86VQ3 [371-379]	Q86VQ3 1xPhospho [S377(100)]	1	1050.48672	High	High	0.0006168	0.007929	2.08
False	High	[K].NDISPPGR.[F]	1xPhospho [S4(100)]	0.00804909	0.000884209	1	1	2	Q2NKX8	Q2NKX8 [1066-1073]	Q2NKX8 1xPhospho [S1069(100)]	0	935.39824	High	High	0.0006168	0.005232	1.86
False	High	[R].DYIAPWER.[E]	1xPhospho [Y2(100)]	0.0126414	0.000884209	1	1	1	Q9H0W8	Q9H0W8 [40-47]	Q9H0W8 1xPhospho [Y41(100)]	0	1129.4714	High	High	0.0006168	0.008122	1.86
False	High	[R].VVPGQFDDADSSDSENRDLK.[T]	1xPhospho [S]	0.010676	0.000884209	1	1	1	Q9BRS2	Q9BRS2 [11-30]		1	2273.95579	High	High	0.0006168	0.006892	2.89
False	High	[R].WSSTSSSK.[I]	1xPhospho [S3(98.8)]	0.011345	0.000884209	1	1	1	P49959	P49959 [666-673]	P49959 1xPhospho [S668(98.8)]	0	949.36627	High	High	0.0006168	0.007329	1.41
False	High	[K].ADRDQSPFSK.[I]	1xPhospho [S6(100)]	0.00896112	0.000884209	1	1	1	Q13427	Q13427 [682-691]	Q13427 1xPhospho [S687(100)]	1	1230.51506	High	High	0.0006168	0.005804	2.07
False	High	[R].FASASIK.[I]	1xPhospho [S5(100)]	0.0100472	0.000884209	1	1	1	Q9NZI8	Q9NZI8 [434-440]	Q9NZI8 1xPhospho [S438(100)]	0	803.3699	High	High	0.0006168	0.0065	1.74
False	High	[R].HGSLGFLPR.[K]	1xPhospho [S3(100)]	0.0101836	0.000884209	1	1	2	P39023	P39023 [11-19]	P39023 1xPhospho [S13(100)]	0	1063.50846	High	High	0.0006168	0.00659	1.76
False	High	[R].DGLAPEKTSPDRDK.[K]	1xPhospho [S9(99.3)]	0.0108944	0.000884209	1	1	1	Q7L4I2	Q7L4I2 [9-22]	Q7L4I2 1xPhospho [S17(99.3)]	2	1608.72651	High	High	0.0006168	0.007039	2.17
False	High	[R].QLQPPAAPSPQSYGSPASWSFAPLSAAPSPSSSR.[S]	1xPhospho [S29(97.8)]	0.00964926	0.000884209	1	1	1	Q6PCB5	Q6PCB5 [68-101]	Q6PCB5 1xPhospho [S96(97.8)]	0	3491.62674	High	High	0.0006168	0.006252	3.26
False	High	[R].HGSSEDYLHMVHR.[L]	1xOxidation [M10]; 1xPhospho [S/Y]	0.00843572	0.000884209	1	1	1	Q6KC79	Q6KC79 [241-253]		0	1663.66828	High	High	0.0006168	0.005447	1.73
False	High	[R].RRTPSPPPR.[R]	2xPhospho [T3(100); S5(100)]	0.00920532	0.000884209	1	1	4	Q8IYB3	Q8IYB3 [579-587]	Q8IYB3 2xPhospho [T581(100); S583(100)]	2	1223.5446	High	High	0.0006168	0.005966	2.27
False	High	[K].RKPSTSDDSDSNFEK.[I]	2xPhospho [S4(100); T/S]	0.0104621	0.000884209	1	1	1	P11388	P11388 [1466-1480]	P11388 2xPhospho [S1469(100); T/S]	1	1872.70486	High	High	0.0006168	0.006747	1.33
False	High	[R].SSSSSAASDTATSTQRPLR.[N]	1xPhospho [S/T]	0.0127272	0.000884209	1	1	1	Q96T37	Q96T37 [871-889]		0	1989.88732	High	High	0.0006168	0.008171	2.45
False	High	[R].SRSGSSPGLRDGSGTPSR.[H]	2xPhospho [S3(98.9); S5(100)]	0.0114994	0.000884209	1	1	1	Q9UQ35	Q9UQ35 [1439-1456]	Q9UQ35 2xPhospho [S1441(98.9); S1443(100)]	2	1920.79607	High	High	0.0006168	0.007428	3.41
False	High	[K].DAGTIAGLNVLR.[I]		0.00810318	0.000884209	1	1	1	P11142	P11142 [160-171]		0	1199.67426	High	High	0.0006168	0.00524	1.63
False	High	[R].HGTPDPSPR.[K]	1xPhospho [T3(100)]	0.0124715	0.000884209	1	1	2	Q9BRD0	Q9BRD0 [133-141]	Q9BRD0 1xPhospho [T135(100)]	0	1043.4306	High	High	0.0006168	0.008006	2.97
False	High	[R].DAELQDQEFGKRDSLGTYSSR.[D]	2xPhospho [S14(100); T17(98.7)]	0.00832334	0.000884209	1	1	1	Q9C0C2	Q9C0C2 [859-879]	Q9C0C2 2xPhospho [S872(100); T875(98.7)]	2	2562.05453	High	High	0.0006168	0.005387	2.75
False	High	[R].GDLSDVEEEEEEEMDVDEATGAVK.[K]	1xOxidation [M14]; 1xPhospho [S4(100)]	0.00932998	0.000884209	1	1	1	Q96ST3	Q96ST3 [829-852]	Q96ST3 1xPhospho [S832(100)]	0	2721.04922	High	High	0.0006168	0.006034	1.71
False	High	[R].SSVQGASSREGSPAR.[S]	2xPhospho [S8(99.5); S12(100)]	0.00810318	0.000884209	1	1	1	O95817	O95817 [268-282]	O95817 2xPhospho [S275(99.5); S279(100)]	1	1635.65237	High	High	0.0006168	0.005247	1.94
False	High	[K].LFMAQALQEYNN.[-]	1xOxidation [M3]	0.00958452	0.000884209	1	1	2	O15372	O15372 [341-352]		0	1457.67294	High	High	0.0006168	0.00621	1.53
False	High	[R].SDLSLGSR.[G]	1xPhospho [S4(100)]	0.0130763	0.000884209	1	1	1	Q96RF0	Q96RF0 [199-206]	Q96RF0 1xPhospho [S202(100)]	0	914.3979	High	High	0.0006168	0.008387	2.13
False	High	[K].SDISPLTPR.[E]	2xPhospho [S4(100); T7(100)]	0.0112686	0.000884209	1	1	2	P46821	P46821 [1782-1790]	P46821 2xPhospho [S1785(100); T1788(100)]	0	1145.46395	High	High	0.0006168	0.007272	1.7
False	High	[R].IEHYASR.[L]	1xPhospho [S6(99.7)]	0.0119755	0.000884209	1	1	1	P11532	P11532 [3437-3443]	P11532 1xPhospho [S3442(99.7)]	0	955.40332	High	High	0.0006168	0.007703	1.69
False	High	[-].MAAAAAAAGDSDSWDADAFSVEDPVR.[K]	1xMet-loss [N-Term]; 2xPhospho [S11(100); S13(100)]	0.0128136	0.000884209	1	1	1	O75822	O75822 [1-26]	O75822 1xMet-loss [N-Term]; 2xPhospho [S11(100); S13(100)]	0	2625.01781	High	High	0.0006168	0.008253	1.63
False	High	[R].GEADRDTYRR.[S]	1xPhospho [T/Y]	0.0127272	0.000884209	1	1	4	P46783	P46783 [120-129]	P46783 1xPhospho [T126(100)]	2	1318.55357	High	High	0.0006168	0.00822	2.09
False	High	[R].DSSKGEDSAEETEAKPAVVAPAPVVEAVSTPSAAFPSDATAEQGPILTK.[H]	1xPhospho [S/T]	0.00890111	0.000884209	1	1	1	Q12906	Q12906 [475-523]		1	4932.35617	High	High	0.0006168	0.005752	4.07
False	High	[R].VSLEPHQGPGTPESKK.[A]	1xPhospho [T11(100)]	0.00837934	0.000884209	1	1	1	Q14980	Q14980 [1990-2005]	Q14980 1xPhospho [T2000(100)]	1	1770.84221	High	High	0.0006168	0.005434	2.55
False	High	[R].SFSKEVEER.[S]	1xDehydrated [S]	0.0125562	0.000884209	1	1	1	Q04637	Q04637 [1185-1193]		1	1092.53201	High	High	0.0006168	0.008097	1.65
False	High	[K].KEHISAENMSLETLRNSSPEDLFDEI.[-]	2xPhospho [S17(100); S18(100)]	0.00964926	0.000884209	1	1	1	Q13426	Q13426 [311-336]	Q13426 2xPhospho [S327(100); S328(100)]	2	3164.35308	High	High	0.0006168	0.006221	3.09
False	High	[K].KEKTPATTPEAR.[V]	2xPhospho [T4(100); T8(99.3)]	0.0111928	0.000884209	1	1	2	Q8NI27	Q8NI27 [1282-1293]	Q8NI27 2xPhospho [T1285(100); T1289(99.3)]	2	1488.64952	High	High	0.0006168	0.007204	2.91
False	High	[R].LRLDTGSPEPETR.[G]	1xPhospho [S7(99.2)]	0.00832334	0.000884209	1	1	1	Q9Y2F5	Q9Y2F5 [1848-1860]	Q9Y2F5 1xPhospho [S1854(99.2)]	1	1550.72103	High	High	0.0006168	0.005389	1.41
False	High	[R].TSSKESSPIPSPTSDRK.[A]	2xPhospho [S/T]	0.0120568	0.000884209	1	1	1	Q01082	Q01082 [2159-2175]		2	1963.84096	High	High	0.0006168	0.007767	2.42
False	High	[R].KLGAAPPPAKGSAR.[A]	1xPhospho [S12(100)]	0.0105329	0.000884209	1	1	1	Q9P253	Q9P253 [901-914]	Q9P253 1xPhospho [S912(100)]	2	1400.74098	High	High	0.0006168	0.006819	3.2
False	High	[R].APSVYSFFSEEGTGKENEPQQMVSPSNSLR.[A]	1xPhospho [S24(98.2)]	0.011345	0.000884209	1	1	1	Q9H2Y7	Q9H2Y7 [870-899]	Q9H2Y7 1xPhospho [S893(98.2)]	1	3382.49334	High	High	0.0006168	0.007313	2.08
False	High	[K].EEKKPIETGSPKTK.[E]	1xPhospho [S10(100)]	0.0082125	0.000884209	1	1	1	Q05519	Q05519 [440-453]	Q05519 1xPhospho [S449(100)]	2	1651.83024	High	High	0.0006168	0.005315	3.69
False	High	[K].VKGEYDMTVPK.[L]	1xPhospho [Y5(100)]	0.00826773	0.000884209	1	1	1	Q09666	Q09666 [960-970]	Q09666 1xPhospho [Y964(100)]	1	1346.60618	High	High	0.0006168	0.00534	2.25
False	High	[K].RLSKPGTAAELRQSVSEAVR.[G]	2xPhospho [S3(100); S14(100)]	0.00902154	0.000884209	1	1	1	Q5JSL3	Q5JSL3 [10-29]	Q5JSL3 2xPhospho [S12(100); S23(100)]	2	2315.12685	High	High	0.0006168	0.005846	3.34
False	High	[R].LQQGAGLESPQGQPEPGAASPQR.[Q]	2xPhospho [S9(100); S20(100)]	0.0101152	0.000884209	1	1	1	Q9H6F5	Q9H6F5 [72-94]	Q9H6F5 2xPhospho [S80(100); S91(100)]	0	2463.07012	High	High	0.0006168	0.00655	3.66
False	High	[R].TTSISPALARK.[N]	1xPhospho [S5(100)]	0.0121386	0.000884209	1	1	1	Q9UKE5	Q9UKE5 [676-686]	Q9UKE5 1xPhospho [S680(100)]	1	1224.63478	High	High	0.0006168	0.007835	1.98
False	High	[R].VKEEGYELPYNPATDDYAVPPPR.[S]	1xPhospho [Y/T]	0.00878234	0.000884209	1	1	1	Q99704	Q99704 [393-415]		1	2700.2229	High	High	0.0006168	0.005666	2.34
False	High	[K].VKEEASSPLKSNK.[R]	1xPhospho [S]	0.00991274	0.000884209	1	1	2	Q9P2R6	Q9P2R6 [636-648]		2	1496.73561	High	High	0.0006168	0.006389	1.26
False	High	[R].APQTSSSPPPVRR.[G]	1xPhospho [S7(100)]	0.00843572	0.000884209	1	1	5	Q8IYB3	Q8IYB3 [690-702]	Q8IYB3 1xPhospho [S696(100)]	1	1459.70532	High	High	0.0006168	0.005469	2.59
False	High	[K].NPEPDSDEHTPVEDEEPKK.[S]	2xPhospho [S6(100); T10(100)]	0.012221	0.000884209	1	1	1	Q8N5F7	Q8N5F7 [152-170]	Q8N5F7 2xPhospho [S157(100); T161(100)]	1	2351.89524	High	High	0.0006168	0.007848	1.58
False	High	[R].TVESGLEVAAAPSVTPQAGTALLAPFPTQR.[V]	1xPhospho [S4(98.3)]	0.0118948	0.000884209	1	1	1	P51610	P51610 [1386-1415]	P51610 1xPhospho [S1389(98.3)]	0	3059.54491	High	High	0.0006168	0.007687	1.61
False	High	[R].RISLSDMPRSPMSTNSSVHTGSDVEQDAEK.[K]	1xOxidation [M12]; 2xPhospho [S3(100); S10(93.8)]	0.0128136	0.000884209	1	1	1	Q9ULU4	Q9ULU4 [423-452]	Q9ULU4 2xPhospho [S425(100); S432(93.8)]	2	3437.43862	High	High	0.0006168	0.008253	2.26
False	High	[K].LQLRVPSVESLFR.[S]	1xPhospho [S7(100)]	0.0129882	0.000884209	1	1	1	Q13439	Q13439 [65-77]	Q13439 1xPhospho [S71(100)]	1	1623.86182	High	High	0.0006168	0.008335	1.8
False	High	[R].FTDTRKDEQER.[C]	2xPhospho [T2(100); T4(100)]	0.0108211	0.000884209	1	1	1	P13639	P13639 [56-66]	P13639 2xPhospho [T57(100); T59(100)]	2	1584.60911	High	High	0.0006168	0.007004	1.71
False	High	[R].APSDSSLGTPSDGRPELRGPGR.[S]	1xPhospho [S/T]	0.0102525	0.000884209	1	1	1	Q15642	Q15642 [294-315]		1	2289.06193	High	High	0.0006168	0.006617	1.78
False	High	[R].EDSARVYENVGLMQQQKSFR.[-]	2xPhospho [S3(99.1); S18(100)]	0.00902154	0.000884209	1	1	1	Q06124	Q06124 [574-593]	Q06124 2xPhospho [S576(99.1); S591(100)]	2	2545.09423	High	High	0.0006168	0.005851	2.9
False	High	[R].FRVHSIIESDPVTPPSDPSIPIPTLPSVTAAK.[L]	2xPhospho [S5(100); T13(100)]	0.00854967	0.000884209	1	1	1	Q96T58	Q96T58 [2448-2479]	Q96T58 2xPhospho [S2452(100); T2460(100)]	1	3528.74269	High	High	0.0006168	0.005545	2.74
False	High	[R].LRQYAEK.[K]	1xPhospho [Y4(100)]	0.011345	0.000884209	1	1	1	P29692	P29692 [179-185]	P29692 1xPhospho [Y182(100)]	1	987.46592	High	High	0.0006168	0.007325	2.53
False	High	[R].FVLMATPNLSR.[R]	1xPhospho [T6(100)]	0.00799536	0.000884209	1	1	1	Q9UPQ3	Q9UPQ3 [831-841]	Q9UPQ3 1xPhospho [T836(100)]	0	1328.64324	High	High	0.0006168	0.005181	1.0
False	High	[R].ESEDDPESEPDDHEKRIPFTLRPQTLR.[Q]	1xPhospho [S2(100)]	0.0118948	0.000884209	1	1	1	P16383	P16383 [173-199]	P16383 1xPhospho [S174(100)]	2	3316.51177	High	High	0.0006168	0.00765	2.43
False	High	[R].KDSGSPNPAR.[G]	1xPhospho [S5(99.6)]	0.00932998	0.000884209	1	1	1	P01106	P01106 [157-166]	P01106 1xPhospho [S161(99.6)]	1	1108.47828	High	High	0.0006168	0.006016	2.89
False	High	[K].GLPTPQVLQR.[N]	1xPhospho [T4(100)]	0.0108944	0.000884209	1	1	1	Q9BUB5	Q9BUB5 [382-391]	Q9BUB5 1xPhospho [T385(100)]	0	1188.61365	High	High	0.0006168	0.007013	1.66
False	High	[K].TQTPQLHFLDTDDEVSPTSWGDSR.[Q]	1xPhospho [S16(100)]	0.010676	0.000884209	1	1	1	Q86US8	Q86US8 [469-492]	Q86US8 1xPhospho [S484(100)]	0	2812.20977	High	High	0.0006168	0.006872	2.63
False	High	[K].TQVAGGQLSFKGK.[S]	1xPhospho [S9(100)]	0.00991274	0.000884209	1	1	2	P46060	P46060 [16-28]	P46060 1xPhospho [S24(100)]	1	1400.69336	High	High	0.0006168	0.006413	1.67
False	High	[R].RYSPSPPPK.[R]	2xPhospho [S3(100); S5(100)]	0.00952022	0.000884209	1	1	4	Q8IYB3	Q8IYB3 [603-611]	Q8IYB3 2xPhospho [S605(100); S607(100)]	1	1188.48502	High	High	0.0006168	0.006146	2.55
False	High	[R].KLNTTTMSNATANSSIRPIFGGTVYHSPVSR.[L]	1xPhospho [S27(98)]	0.0086652	0.000884209	1	1	1	O43663	O43663 [487-517]	O43663 1xPhospho [S513(98)]	1	3387.65151	High	High	0.0006168	0.005604	3.27
False	High	[R].KLITSEEERSPAK.[R]	1xPhospho [S10(99.4)]	0.0119755	0.000884209	1	1	1	Q12888	Q12888 [1669-1681]	Q12888 1xPhospho [S1678(99.4)]	2	1567.77273	High	High	0.0006168	0.007703	3.09
False	High	[R].IRNDELDYLRER.[Q]	1xPhospho [Y8(100)]	0.00914363	0.000884209	1	1	1	Q96DN5	Q96DN5 [695-706]	Q96DN5 1xPhospho [Y702(100)]	2	1671.78502	High	High	0.0006168	0.005919	1.7
False	High	[R].RPHFPQFSYSASGTA.[-]	1xPhospho [S8(99.5)]	0.00978009	0.000884209	1	1	2	P31749	P31749 [466-480]	P31749 1xPhospho [S473(99.5)]	0	1732.74791	High	High	0.0006168	0.006337	2.79
False	High	[R].SFSPEER.[R]	1xPhospho [S3(100)]	0.00872357	0.000884209	1	1	1	Q9UDY2	Q9UDY2 [413-419]	Q9UDY2 1xPhospho [S415(100)]	0	931.3557	High	High	0.0006168	0.005647	1.81
False	High	[R].SEGGGTGESSQGGTSKR.[L]	1xPhospho [S1(100)]	0.00926743	0.000884209	1	1	1	Q9H6E5	Q9H6E5 [644-660]	Q9H6E5 1xPhospho [S644(100)]	1	1661.67626	High	High	0.0006168	0.005994	2.43
False	High	[R].AKTQTPPVSPAPQPTEERLPSSPVYEDAASFK.[A]	3xPhospho [T3(97.7); S9(97.7); T/S/Y]	0.0130763	0.000884209	1	1	1	Q14247	Q14247 [397-428]	Q14247 3xPhospho [T399(97.7); S405(97.7); T/S/Y]	2	3665.62133	High	High	0.0006168	0.008425	4.03
False	High	[R].RPGQSFHVNSEVNSVLSPR.[S]	2xPhospho [S5(100); S17(100)]	0.0125562	0.000884209	1	1	1	Q14671	Q14671 [193-211]	Q14671 2xPhospho [S197(100); S209(100)]	0	2270.01149	High	High	0.0006168	0.008058	3.0
False	High	[R].LRSSVPGVR.[L]	1xPhospho [S3(100)]	0.00978009	0.000884209	1	1	1	P08670	P08670 [70-78]	P08670 1xPhospho [S72(100)]	1	1050.54557	High	High	0.0006168	0.006311	1.39
False	High	[R].NQGETPTTEVPAPFFLPASLSANNTPTRR.[V]	1xPhospho [T25(98.1)]	0.0127272	0.000884209	1	1	1	Q9UJX2	Q9UJX2 [558-586]	Q9UJX2 1xPhospho [T582(98.1)]	1	3193.53138	High	High	0.0006168	0.008201	2.37
False	High	[R].ILEQQNSSRTLEK.[N]	1xPhospho [T10(100)]	0.00860723	0.000884209	1	1	1	Q16181	Q16181 [417-429]	Q16181 1xPhospho [T426(100)]	1	1625.78944	High	High	0.0006168	0.005574	2.8
False	High	[K].GILRTPDTIR.[R]	1xPhospho [T5(100)]	0.00952022	0.000884209	1	1	2	Q00610	Q00610 [390-399]	Q00610 1xPhospho [T394(100)]	1	1221.63511	High	High	0.0006168	0.006149	1.48
False	High	[R].LRRESQYQENR.[G]	1xPhospho [S5(100)]	0.0121386	0.000884209	1	1	1	Q96II8	Q96II8 [348-358]	Q96II8 1xPhospho [S352(100)]	2	1558.71219	High	High	0.0006168	0.007804	1.83
False	High	[R].LRSWEQEEEEEEVR.[A]	1xPhospho [S3(100)]	0.011422	0.000884209	1	1	1	Q0VD83	Q0VD83 [173-186]	Q0VD83 1xPhospho [S175(100)]	1	1927.80694	High	High	0.0006168	0.007372	2.18
False	High	[K].AKPVGSPLFK.[F]	1xPhospho [S6(100)]	0.00804909	0.000884209	1	1	2	Q92576	Q92576 [278-287]	Q92576 1xPhospho [S283(100)]	0	1123.59112	High	High	0.0006168	0.005233	2.25
False	High	[K].SELTDSASVLDNFK.[F]	1xPhospho [S8(100)]	0.00843572	0.000884209	1	1	1	O43815	O43815 [222-235]	O43815 1xPhospho [S229(100)]	0	1605.70437	High	High	0.0006168	0.005467	1.73
False	High	[K].SFHFDPLSSGSRSSSLKSAQGTGFELGQLQSIR.[S]	3xPhospho [S15(89.1); S18(89.1); S/T]	0.00984619	0.000884209	1	1	1	Q9C0B5	Q9C0B5 [415-447]	Q9C0B5 3xPhospho [S429(89.1); S432(89.1); S/T]	2	3751.65543	High	High	0.0006168	0.006345	2.57
False	High	[K].ALLRDSSPASGTDRDSPEPLLK.[A]	2xPhospho [S16(97); S/T]	0.0103219	0.000884209	1	1	1	A6NHT5	A6NHT5 [138-159]	A6NHT5 2xPhospho [S153(97); S/T]	2	2485.13714	High	High	0.0006168	0.006654	2.94
False	High	[R].LPLLPPESPGPLR.[Q]	1xPhospho [S8(100)]	0.0100472	0.000884209	1	1	1	Q14160	Q14160 [846-858]	Q14160 1xPhospho [S853(100)]	0	1465.78144	High	High	0.0006168	0.006483	1.97
False	High	[K].IPGTPGAGGRLSPENNQVLTKK.[K]	1xPhospho [S12(100)]	0.0100472	0.000884209	1	1	1	Q16514	Q16514 [40-61]	Q16514 1xPhospho [S51(100)]	2	2314.19149	High	High	0.0006168	0.006508	2.85
False	High	[R].LPGPTGSVVSTGTSFSSSSPGLASAGAAEGK.[Q]	1xPhospho [T/S]	0.0119755	0.000884209	1	1	1	Q7Z434	Q7Z434 [240-270]		0	2844.32989	High	High	0.0006168	0.007742	2.02
False	High	[R].FSDYEKRK.[E]	1xPhospho [Y4(100)]	0.0107483	0.000884209	1	1	1	Q6UWE0	Q6UWE0 [253-260]	Q6UWE0 1xPhospho [Y256(100)]	2	1152.50852	High	High	0.0006168	0.006935	1.23
False	High	[R].VDDKPSSPGDSSK.[K]	1xPhospho [S]	0.0130763	0.000884209	1	1	1	Q9HC52	Q9HC52 [185-197]		0	1398.57845	High	High	0.0006168	0.008421	1.84
False	High	[R].QVVQTPNTVLSTPFR.[T]	1xPhospho [T/S]	0.012221	0.000884209	1	1	1	Q99459	Q99459 [400-414]		0	1766.88368	High	High	0.0006168	0.007888	1.46
False	High	[R].ESVYDLLPK.[E]	1xPhospho [S/Y]	0.00854967	0.000884209	1	1	1	O94916	O94916 [25-33]		0	1143.53333	High	High	0.0006168	0.00552	1.06
False	High	[R].KKLQVYEGGGQPPPQDLPGSPK.[S]	1xPhospho [S20(100)]	0.00971445	0.000884209	1	1	1	Q86Y91	Q86Y91 [385-406]	Q86Y91 1xPhospho [S404(100)]	2	2400.1959	High	High	0.0006168	0.006284	2.75
False	High	[K].VGDTSLDPNDFDFTVTGRGSPSR.[R]	1xPhospho [T/S]	0.0100472	0.000884209	1	1	2	P51608	P51608 [145-167]		1	2520.10385	High	High	0.0006168	0.006469	2.76
False	High	[K].QAAEYREIDKR.[M]	1xPhospho [Y5(100)]	0.00860723	0.000884209	1	1	1	P27986	P27986 [552-562]	P27986 1xPhospho [Y556(100)]	2	1458.67368	High	High	0.0006168	0.005589	2.06
False	High	[R].QAFSMYEPGSALKPFGGPPGDELTTR.[L]	1xPhospho [S4(96.9)]	0.00984619	0.000884209	1	1	1	Q9Y2X7	Q9Y2X7 [505-530]	Q9Y2X7 1xPhospho [S508(96.9)]	0	2833.29027	High	High	0.0006168	0.006369	2.17
False	High	[R].AIPGDQHPESPVHTEPMGIQGR.[G]	1xPhospho [S10(100)]	0.0123039	0.000884209	1	1	1	Q14676	Q14676 [784-805]	Q14676 1xPhospho [S793(100)]	0	2433.10168	High	High	0.0006168	0.007916	2.04
False	High	[K].VDNLTYRTSPDTLR.[R]	1xPhospho [T5(99.3)]	0.0101836	0.000884209	1	1	1	Q01130	Q01130 [18-31]	Q01130 1xPhospho [T22(99.3)]	1	1730.81091	High	High	0.0006168	0.006597	1.66
False	High	[R].SESAPTLHPYSPLSPK.[G]	2xPhospho [S3(99.3); S14(100)]	0.0119755	0.000884209	1	1	2	Q8WUF5	Q8WUF5 [100-115]	Q8WUF5 2xPhospho [S102(99.3); S113(100)]	0	1870.80239	High	High	0.0006168	0.007724	2.9
False	High	[R].ALQLALDQLSLLGLDSDEGASLYDSEPR.[K]	1xPhospho [S/Y]	0.0129882	0.000884209	1	1	1	Q6ZN04	Q6ZN04 [33-60]		0	3069.46638	High	High	0.0006168	0.008368	2.07
False	High	[K].ALQSPK.[R]	1xPhospho [S4(100)]	0.0104621	0.000884209	1	1	1	P78347	P78347 [665-670]	P78347 1xPhospho [S668(100)]	0	723.34368	High	High	0.0006168	0.006732	1.15
False	High	[R].VEQMPQASPGLAPR.[T]	1xOxidation [M4]; 1xPhospho [S8(100)]	0.00815765	0.000884209	1	1	1	Q8N3F8	Q8N3F8 [571-584]	Q8N3F8 1xPhospho [S578(100)]	0	1576.71892	High	High	0.0006168	0.005292	2.1
False	High	[K].IMNMIEEIKTPASTPVSGTPQASPMIER.[S]	1xOxidation [M25]; 1xPhospho [S23(100)]	0.0107483	0.000884209	1	1	1	Q9UHR4	Q9UHR4 [239-266]	Q9UHR4 1xPhospho [S261(100)]	1	3124.47644	High	High	0.0006168	0.006936	2.2
False	High	[R].KKAGSFSR.[R]	1xPhospho [S5(100)]	0.0108944	0.000884209	1	1	1	O14523	O14523 [677-684]	O14523 1xPhospho [S681(100)]	2	960.46626	High	High	0.0006168	0.007018	2.59
False	High	[K].QAASPLEPK.[E]	1xPhospho [S4(100)]	0.0129006	0.000884209	1	1	1	Q14980	Q14980 [268-276]	Q14980 1xPhospho [S271(100)]	0	1020.47615	High	High	0.0006168	0.008301	1.61
False	High	[K].TVSPPIR.[K]	1xPhospho [S3(100)]	0.00991274	0.000884209	1	1	1	Q9UHB6	Q9UHB6 [607-613]	Q9UHB6 1xPhospho [S609(100)]	0	849.423	High	High	0.0006168	0.006422	1.54
False	High	[R].VALENDDRSEEEKYTAVQR.[N]	1xPhospho [T15(97.8)]	0.011735	0.000884209	1	1	1	Q99700	Q99700 [458-476]	Q99700 1xPhospho [T472(97.8)]	2	2332.04527	High	High	0.0006168	0.007573	2.78
False	High	[K].QTSIQSPSSYGNSSPPLNKMNSMNK.[L]	1xOxidation [M20]; 2xDehydrated [S22(100); S/T]	0.00826773	0.000884209	1	1	1	Q9H3D4	Q9H3D4 [450-474]	Q9H3D4 2xDehydrated [S471(100); S/T]	1	2677.23447	High	High	0.0006168	0.005368	3.27
False	High	[R].TVTQVPSDPDPPAPLAEGAFLAEASLLKLSPATPTSEGPK.[V]	2xPhospho [S30(100); T33(97.8)]	0.0100472	0.000884209	1	1	1	Q8N1G0	Q8N1G0 [345-384]	Q8N1G0 2xPhospho [S374(100); T377(97.8)]	1	4160.01278	High	High	0.0006168	0.00648	3.77
False	High	[K].TVTYKHMDPPPAPVQDR.[S]	1xPhospho [T3(98.2)]	0.00952022	0.000884209	1	1	1	P46821	P46821 [2192-2208]	P46821 1xPhospho [T2194(98.2)]	1	2031.93579	High	High	0.0006168	0.006159	2.09
False	High	[K].ALGSAQYEDPR.[N]	1xPhospho [Y7(100)]	0.0104621	0.000884209	1	1	1	Q9BTC0	Q9BTC0 [1694-1704]	Q9BTC0 1xPhospho [Y1700(100)]	0	1286.54127	High	High	0.0006168	0.006772	1.23
False	High	[R].IISGSPLGSLAR.[S]	1xPhospho [S5(100)]	0.0111174	0.000884209	1	1	1	Q9BXL7	Q9BXL7 [921-932]	Q9BXL7 1xPhospho [S925(100)]	0	1250.65043	High	High	0.0006168	0.007176	1.93
False	High	[K].VGRRDSQSSNEFLTISDSK.[E]	2xPhospho [S6(100); S/T]	0.00997976	0.000884209	1	1	1	Q9NSY1	Q9NSY1 [1024-1042]	Q9NSY1 2xPhospho [S1029(100); S/T]	2	2285.97991	High	High	0.0006168	0.006466	2.32
False	High	[K].TYGLRKEPR.[K]	1xPhospho [T/Y]	0.0127272	0.000884209	1	1	1	O95684	O95684 [266-274]		2	1199.59325	High	High	0.0006168	0.008178	1.28
False	High	[R].NYVPEDEDLKKR.[R]	1xPhospho [Y2(100)]	0.0104621	0.000884209	1	1	1	Q8WUD4	Q8WUD4 [61-72]	Q8WUD4 1xPhospho [Y62(100)]	2	1585.72578	High	High	0.0006168	0.006759	1.42
False	High	[K].NPEDKSPQLSLSPRPASPK.[A]	3xPhospho [S6(100); S12(98.6); S17(100)]	0.0086652	0.000884209	1	1	1	O95785	O95785 [1001-1019]	O95785 3xPhospho [S1006(100); S1012(98.6); S1017(100)]	1	2287.97609	High	High	0.0006168	0.005611	4.61
False	High	[R].RLSPSASPPR.[R]	2xPhospho [S3(100); S7(100)]	0.012221	0.000884209	1	1	1	Q8IYB3	Q8IYB3 [387-396]	Q8IYB3 2xPhospho [S389(100); S393(100)]	1	1227.52828	High	High	0.0006168	0.007859	2.44
False	High	[R].KGSTFRPHDSFPKSGK.[S]	2xPhospho [S10(100); S/T]	0.0123039	0.000884209	1	1	1	Q9P206	Q9P206 [136-151]	Q9P206 2xPhospho [S145(100); S/T]	2	1935.8514	High	High	0.0006168	0.007906	3.71
False	High	[K].AIKVEQATKPSFESGR.[R]	1xPhospho [S11(100)]	0.0123039	0.000884209	1	1	1	P38159	P38159 [78-93]	P38159 1xPhospho [S88(100)]	1	1827.90005	High	High	0.0006168	0.007918	2.19
False	High	[R].FSDYEK.[R]	1xPhospho [Y4(100)]	0.00997976	0.000884209	1	1	1	Q6UWE0	Q6UWE0 [253-258]	Q6UWE0 1xPhospho [Y256(100)]	0	868.31244	High	High	0.0006168	0.006464	1.23
False	High	[K].EDVEVVGGSDGEGAIGLSSDPK.[S]	1xPhospho [S9(100)]	0.00878234	0.000884209	1	1	1	Q8NHZ8	Q8NHZ8 [34-55]	Q8NHZ8 1xPhospho [S42(100)]	0	2196.95439	High	High	0.0006168	0.00567	1.85
False	High	[K].GLPLGSAVSSPVLFSPVGR.[R]	2xPhospho [S15(100); S]	0.0086652	0.000884209	1	1	1	Q8WUM0	Q8WUM0 [36-54]	Q8WUM0 2xPhospho [S50(100); S]	0	1999.96537	High	High	0.0006168	0.005624	2.62
False	High	[R].LPSALNR.[T]	1xPhospho [S3(100)]	0.0114994	0.000884209	1	1	1	Q53ET0	Q53ET0 [162-168]	Q53ET0 1xPhospho [S164(100)]	0	850.41824	High	High	0.0006168	0.007395	1.67
False	High	[R].NLTMSPLHK.[R]	1xPhospho [S5(100)]	0.0118146	0.000884209	1	1	1	O14686	O14686 [1602-1610]	O14686 1xPhospho [S1606(100)]	0	1120.52206	High	High	0.0006168	0.007594	1.65
False	High	[R].RNSLDGGGR.[S]	1xPhospho [S3(100)]	0.0112686	0.000884209	1	1	1	O43896	O43896 [1031-1039]	O43896 1xPhospho [S1033(100)]	1	1011.43675	High	High	0.0006168	0.007262	2.47
False	High	[R].VAEPGAEATSSTGEESGSEHPPAVPMHNKR.[K]	1xOxidation [M26]; 3xPhospho [S16(95.5); T/S]	0.0111174	0.000884209	1	1	1	Q14684	Q14684 [443-472]	Q14684 3xPhospho [S458(95.5); T/S]	1	3315.30622	High	High	0.0006168	0.007182	1.83
False	High	[R].VGGGGGSKYFR.[T]	1xPhospho [S7(100)]	0.0115774	0.000884209	1	1	1	Q63HQ0	Q63HQ0 [23-33]	Q63HQ0 1xPhospho [S29(100)]	1	1164.51975	High	High	0.0006168	0.007461	2.13
False	High	[K].SETDTSLIR.[G]	1xPhospho [S6(99.6)]	0.012221	0.000884209	1	1	1	P40227	P40227 [200-208]	P40227 1xPhospho [S205(99.6)]	0	1101.48236	High	High	0.0006168	0.00785	1.47
False	High	[R].VADNSFDAKRGAAGDWGER.[A]	1xPhospho [S5(100)]	0.00854967	0.000884209	1	1	1	Q14978	Q14978 [639-657]	Q14978 1xPhospho [S643(100)]	2	2101.90872	High	High	0.0006168	0.005535	2.47
False	High	[K].LGQRPLSQPAGISTNPFMTGPSSSPFASKPPTTNPFL.[-]	1xOxidation [M18]; 1xPhospho [S/T]	0.012221	0.000884209	1	1	1	O95081	O95081 [445-481]		0	3923.90377	High	High	0.0006168	0.007855	3.55
False	High	[K].VIPELNGK.[L]		0.0129006	0.000884209	1	1	1	P04406	P04406 [220-227]		0	869.50909	High	High	0.0006168	0.008313	1.46
False	High	[R].RPIKGAAGRPLELSDFR.[M]	1xPhospho [S14(100)]	0.0110426	0.000884209	1	1	1	P42167	P42167 [365-381]	P42167 1xPhospho [S378(100)]	1	1963.02732	High	High	0.0006168	0.007146	3.51
False	High	[R].IVATKPLYVALAQR.[K]		0.00854967	0.000884209	1	2	1	P11940	P11940 [357-370]		0	1542.93662	High	High	0.0006168	0.005523	1.49
False	High	[R].RLIPNATGTGTFSPGASPGSEAR.[T]	2xPhospho [S13(100); S17(98.5)]	0.00810318	0.000884209	1	1	1	Q16512	Q16512 [521-543]	Q16512 2xPhospho [S533(100); S537(98.5)]	1	2404.0694	High	High	0.0006168	0.005244	2.89
False	High	[K].AGMSSNQSISSPVLDAVPRTPSR.[E]	3xPhospho [S8(98); S22(98.6); S/T]	0.0101836	0.000884209	1	1	1	Q9UQ35	Q9UQ35 [1394-1416]	Q9UQ35 3xPhospho [S1401(98); S1415(98.6); S/T]	1	2597.08678	High	High	0.0006168	0.006593	3.24
False	High	[R].IVAPGKGILAADESTGSIAK.[R]		0.0104621	0.000884209	1	1	1	P04075	P04075 [23-42]		1	1898.05932	High	High	0.0006168	0.006731	1.35
False	High	[K].ASLVALPEQTASEEETPPPLLTK.[E]	1xPhospho [T16(100)]	0.00978009	0.000884209	1	1	1	Q9UKV3	Q9UKV3 [399-421]	Q9UKV3 1xPhospho [T414(100)]	0	2501.24224	High	High	0.0006168	0.006333	2.66
False	High	[R].HVTLPSSPR.[S]	2xPhospho [T3(100); S]	0.00902154	0.000884209	1	1	1	Q5T4S7	Q5T4S7 [2713-2721]	Q5T4S7 2xPhospho [T2715(100); S]	0	1153.48027	High	High	0.0006168	0.005853	2.84
False	High	[K].EKPKEEPGIPAILNESHPENDVYSYVLF.[-]		0.0118146	0.000884209	1	1	1	Q9BXL5	Q9BXL5 [457-484]		1	3214.59429	High	High	0.0006168	0.007605	1.84
False	High	[K].SGMSPEQSR.[F]	1xOxidation [M3]; 1xPhospho [S4(100)]	0.00991274	0.000884209	1	1	2	Q9UQ35	Q9UQ35 [1129-1137]	Q9UQ35 1xPhospho [S1132(100)]	0	1074.39217	High	High	0.0006168	0.006392	2.18
False	High	[K].SGMSPEQSR.[F]	1xPhospho [S4(100)]	0.0115774	0.000884209	1	1	1	Q9UQ35	Q9UQ35 [1129-1137]	Q9UQ35 1xPhospho [S1132(100)]	0	1058.39725	High	High	0.0006168	0.007438	1.71
False	High	[K].ASPDQNASTHTPQSSVKTSVPSSK.[S]	2xPhospho [S/T]	0.00815765	0.000884209	1	1	1	Q14677	Q14677 [298-321]		1	2601.12295	High	High	0.0006168	0.005274	2.7
False	High	[K].QATTNVYQVQTGSEYTDTSNHSSLK.[R]	2xPhospho [T/S/Y]	0.011656	0.000884209	1	1	1	Q14161	Q14161 [478-502]		0	2919.20813	High	High	0.0006168	0.007507	1.9
False	High	[K].KNISHDTFGTTYGR.[I]	1xPhospho [T/Y/S]	0.0104621	0.000884209	1	1	1	Q9H7B2	Q9H7B2 [252-265]		1	1676.74283	High	High	0.0006168	0.006772	1.92
False	High	[K].EEPVSSGPEEAVGK.[S]	2xPhospho [S5(100); S6(100)]	0.0112686	0.000884209	1	1	1	O00567	O00567 [565-578]	O00567 2xPhospho [S569(100); S570(100)]	0	1574.60229	High	High	0.0006168	0.007279	1.81
False	High	[R].LTQTSGQSTHTHKEPASGDEGIKVLK.[Q]	1xPhospho [S17(100)]	0.0104621	0.000884209	1	1	1	P46013	P46013 [2622-2647]	P46013 1xPhospho [S2638(100)]	2	2829.37784	High	High	0.0006168	0.006738	3.87
False	High	[K].GLGHPPSSPLLK.[K]	1xPhospho [S8(99.5)]	0.0108211	0.000884209	1	1	2	O95785	O95785 [976-987]	O95785 1xPhospho [S983(99.5)]	0	1282.65551	High	High	0.0006168	0.00696	1.59
False	High	[K].RVYEEFTK.[V]	1xPhospho [Y3(100)]	0.0125562	0.000884209	1	1	1	Q96HW7	Q96HW7 [8-15]	Q96HW7 1xPhospho [Y10(100)]	1	1151.51327	High	High	0.0006168	0.00808	1.7
False	High	[R].RPSEGPQPLVR.[R]	1xPhospho [S3(100)]	0.00810318	0.000884209	1	1	1	Q5T5Y3	Q5T5Y3 [627-637]	Q5T5Y3 1xPhospho [S629(100)]	0	1315.65183	High	High	0.0006168	0.005236	1.94
False	High	[K].NKPGPNIESGNEDDDASFK.[I]	2xPhospho [S9(100); S17(100)]	0.011735	0.000884209	1	1	1	O60841	O60841 [206-224]	O60841 2xPhospho [S214(100); S222(100)]	0	2193.83733	High	High	0.0006168	0.007584	3.72
False	High	[K].NKPRPPPLSPLGGPVPSALPNGPPSPR.[S]	2xPhospho [S9(100); S25(100)]	0.0124715	0.000884209	1	1	2	Q15642	Q15642 [327-353]	Q15642 2xPhospho [S335(100); S351(100)]	0	2856.43214	High	High	0.0006168	0.008041	2.73
False	High	[R].GGGSQHYPEER.[H]	1xPhospho [S4(100)]	0.0111928	0.000884209	1	1	1	Q9NWH9	Q9NWH9 [941-951]	Q9NWH9 1xPhospho [S944(100)]	0	1296.50047	High	High	0.0006168	0.007234	2.05
False	High	[R].AGPEGTSPPTPTPSTATGGPPEDSPTVAPK.[S]	1xPhospho [T/S]	0.0129882	0.000884209	1	1	1	Q9UMN6	Q9UMN6 [487-516]		0	2881.3139	High	High	0.0006168	0.008346	2.65
False	High	[R].TLDFDPLLSPASPK.[R]	1xPhospho [S12(100)]	0.00872357	0.000884209	1	1	1	Q53H80	Q53H80 [10-23]	Q53H80 1xPhospho [S21(100)]	0	1580.76077	High	High	0.0006168	0.00564	1.74
False	High	[R].HVDSLSQRSPKASLR.[R]	1xPhospho [S]	0.00896112	0.000884209	1	1	1	Q9UHD8	Q9UHD8 [77-91]		2	1760.88032	High	High	0.0006168	0.005802	2.59
False	High	[R].LVEPGSPAEK.[A]	1xPhospho [S6(100)]	0.00884152	0.000884209	1	1	1	O14745	O14745 [41-50]	O14745 1xPhospho [S46(100)]	0	1106.51293	High	High	0.0006168	0.005731	1.9
False	High	[R].ERFSPPRHELSPPQK.[R]	2xPhospho [S4(100); S11(100)]	0.00884152	0.000884209	1	1	5	Q9BXP5	Q9BXP5 [64-78]	Q9BXP5 2xPhospho [S67(100); S74(100)]	2	1964.87795	High	High	0.0006168	0.005706	2.27
False	High	[R].RLESSGAGGR.[R]	1xPhospho [S5(100)]	0.00837934	0.000884209	1	1	1	Q15773	Q15773 [213-222]	Q15773 1xPhospho [S217(100)]	1	1069.47861	High	High	0.0006168	0.005425	3.17
False	High	[K].TDSEKPFRGSQSPK.[R]	1xPhospho [S12(99.5)]	0.00926743	0.000884209	1	1	1	Q9Y2W1	Q9Y2W1 [397-410]	Q9Y2W1 1xPhospho [S408(99.5)]	1	1643.74249	High	High	0.0006168	0.005985	2.88
False	High	[K].TDSEKPFRGSQSPKR.[Y]	1xPhospho [S/T]	0.00958452	0.000884209	1	1	2	Q9Y2W1	Q9Y2W1 [397-411]		2	1799.8436	High	High	0.0006168	0.006198	2.47
False	High	[K].TEAPQASPLAKPLQSSSPR.[V]	1xPhospho [S/T]	0.0121386	0.000884209	1	1	1	Q8IY33	Q8IY33 [488-506]		0	2045.00631	High	High	0.0006168	0.007798	3.3
False	High	[R].TEARSSDEENGPPSSPDLDR.[I]	3xPhospho [S5(100); S6(100); S15(100)]	0.0105329	0.000884209	1	1	1	Q96B36	Q96B36 [198-217]	Q96B36 3xPhospho [S202(100); S203(100); S212(100)]	1	2398.84732	High	High	0.0006168	0.006799	3.02
False	High	[R].ERHPSWRSEETQER.[E]	1xPhospho [S5(100)]	0.00826773	0.000884209	1	1	1	P23588	P23588 [402-415]	P23588 1xPhospho [S406(100)]	2	1906.81918	High	High	0.0006168	0.005372	2.91
False	High	[K].TEEGEIDYSAEEGENRR.[E]	1xPhospho [S9(100)]	0.0109682	0.000884209	1	1	1	Q8WVV9	Q8WVV9 [27-43]	Q8WVV9 1xPhospho [S35(100)]	1	2063.81896	High	High	0.0006168	0.007063	1.32
False	High	[R].LGSQHSPGRTASLNQRPR.[T]	2xPhospho [S6(99.6); T/S]	0.00884152	0.000884209	1	1	2	Q8IZP0	Q8IZP0 [220-237]	Q8IZP0 2xPhospho [S225(99.6); T/S]	1	2121.97029	High	High	0.0006168	0.005717	3.8
False	High	[R].SQTTTERDSDTDVEEEELPVENR.[E]	2xPhospho [S9(97.8); T11(97.8)]	0.0101152	0.000884209	1	1	1	Q14676	Q14676 [445-467]	Q14676 2xPhospho [S453(97.8); T455(97.8)]	1	2839.11904	High	High	0.0006168	0.006549	1.81
False	High	[K].HSLPSAYR.[T]	1xPhospho [S5(99.7)]	0.00843572	0.000884209	1	1	1	Q12872	Q12872 [790-797]	Q12872 1xPhospho [S794(99.7)]	0	1010.44552	High	High	0.0006168	0.005456	1.85
False	High	[K].NHETDGGSAHGDDDDDGPHFEPVVPLPDKIEVK.[T]	1xPhospho [T/S]	0.00837934	0.000884209	1	1	1	P49792	P49792 [1153-1185]		1	3618.56565	High	High	0.0006168	0.005428	2.89
False	High	[R].SGRPPGTGVVYDR.[T]	1xPhospho [Y11(99.1)]	0.0103917	0.000884209	1	1	1	Q9BYW2	Q9BYW2 [1310-1322]	Q9BYW2 1xPhospho [Y1320(99.1)]	0	1440.66312	High	High	0.0006168	0.006698	1.68
False	High	[R].IHIDPEIQDGSPTTSR.[R]	1xPhospho [S11(100)]	0.00890111	0.000884209	1	1	1	P50479	P50479 [102-117]	P50479 1xPhospho [S112(100)]	0	1845.83785	High	High	0.0006168	0.005762	2.42
False	High	[R].GALVLGYEGWLAGYQMNFETAK.[S]	1xOxidation [M16]	0.00991274	0.000884209	1	1	1	P21796	P21796 [140-161]		0	2434.17476	High	High	0.0006168	0.006394	1.5
False	High	[R].VRKTPTSSGKPSAK.[K]	2xPhospho [T4(100); T6(99.3)]	0.0105329	0.000884209	1	1	1	Q02880	Q02880 [1314-1327]	Q02880 2xPhospho [T1317(100); T1319(99.3)]	2	1603.76046	High	High	0.0006168	0.006806	2.39
False	High	[K].RLKEDILENEDEQNSPPK.[K]	1xPhospho [S15(100)]	0.00854967	0.000884209	1	1	1	Q9NTI5	Q9NTI5 [1269-1286]	Q9NTI5 1xPhospho [S1283(100)]	2	2234.03365	High	High	0.0006168	0.005553	2.35
False	High	[R].RASRGPIAFWAR.[R]	1xPhospho [S3(100)]	0.00902154	0.000884209	1	1	1	Q9UNF1	Q9UNF1 [216-227]	Q9UNF1 1xPhospho [S218(100)]	2	1467.73689	High	High	0.0006168	0.005835	1.56
False	High	[K].LVGDTVSYSKKR.[L]	2xPhospho [S7(100); Y8(99.5)]	0.0110426	0.000884209	1	1	1	Q08357	Q08357 [416-427]	Q08357 2xPhospho [S422(100); Y423(99.5)]	2	1512.6859	High	High	0.0006168	0.007141	2.08
False	High	[R].ASPSPPPKR.[R]	2xPhospho [S2(100); S4(100)]	0.0111928	0.000884209	1	1	1	Q8IYB3	Q8IYB3 [625-633]	Q8IYB3 2xPhospho [S626(100); S628(100)]	1	1096.4588	High	High	0.0006168	0.00724	2.11
False	High	[R].EADGSETPEPFAAEAK.[F]	1xPhospho [T7(100)]	0.00932998	0.000884209	1	1	1	Q7KZF4	Q7KZF4 [234-249]	Q7KZF4 1xPhospho [T240(100)]	0	1728.70002	High	High	0.0006168	0.006013	1.59
False	High	[K].EAVREGSPANWKR.[K]	1xPhospho [S7(100)]	0.0112686	0.000884209	1	1	1	O96019	O96019 [227-239]	O96019 1xPhospho [S233(100)]	2	1579.73768	High	High	0.0006168	0.00726	1.83
False	High	[K].TIDLGAAAHYTGDKASPDQNASTHTPQSSVK.[T]	1xPhospho [T/S/Y]	0.00826773	0.000884209	1	1	1	Q14677	Q14677 [284-314]		1	3248.48555	High	High	0.0006168	0.005358	3.08
False	High	[K].TLEAEFNSPSPPTPEPGEGPR.[K]	1xPhospho [T13(100)]	0.00902154	0.000884209	1	1	1	A0MZ66	A0MZ66 [525-545]	A0MZ66 1xPhospho [T537(100)]	0	2289.0071	High	High	0.0006168	0.005827	2.64
False	High	[R].ARSPAAPR.[L]	1xPhospho [S3(100)]	0.00939295	0.000884209	1	1	1	Q99501	Q99501 [477-484]	Q99501 1xPhospho [S479(100)]	1	905.43529	High	High	0.0006168	0.006092	2.78
False	High	[R].TNPPTQKPPSPPMSGR.[G]	1xPhospho [S10(100)]	0.0105329	0.000884209	1	1	1	Q8IZP0	Q8IZP0 [174-189]	Q8IZP0 1xPhospho [S183(100)]	0	1771.8197	High	High	0.0006168	0.0068	2.51
False	High	[K].EEPPEPVPSPIIPILPSTAGK.[S]	1xPhospho [S9(100)]	0.0105329	0.000884209	1	1	1	Q8NEZ4	Q8NEZ4 [4026-4046]	Q8NEZ4 1xPhospho [S4034(100)]	0	2248.15124	High	High	0.0006168	0.006814	1.21
False	High	[K].FYETKEESYSPSKDR.[N]	1xPhospho [S10(100)]	0.00920532	0.000884209	1	1	1	Q96T23	Q96T23 [464-478]	Q96T23 1xPhospho [S473(100)]	2	1945.82153	High	High	0.0006168	0.005949	3.55
False	High	[R].RASAILR.[S]	1xPhospho [S3(100)]	0.0109682	0.000884209	1	1	1	P46779	P46779 [113-119]	P46779 1xPhospho [S115(100)]	1	866.46078	High	High	0.0006168	0.007059	1.77
False	High	[R].RARSPDLFTPLSRPPSPLSLPRPR.[S]	2xPhospho [S4(100); T9(97.1)]	0.0110426	0.000884209	1	1	1	Q9H4M7	Q9H4M7 [226-249]	Q9H4M7 2xPhospho [S229(100); T234(97.1)]	2	2873.46992	High	High	0.0006168	0.007138	3.96
False	High	[R].KASLDQGKEK.[K]	1xPhospho [S3(100)]	0.0114994	0.000884209	1	1	2	Q6UB99	Q6UB99 [1077-1086]	Q6UB99 1xPhospho [S1079(100)]	2	1183.57184	High	High	0.0006168	0.007435	2.14
False	High	[R].ARHDTPDPSPLR.[G]	2xPhospho [T5(100); S9(100)]	0.0119755	0.000884209	1	1	1	Q9BRD0	Q9BRD0 [155-166]	Q9BRD0 2xPhospho [T159(100); S163(100)]	1	1521.6247	High	High	0.0006168	0.007702	2.32
False	High	[R].NQSHSSPSVSPSR.[S]	2xPhospho [S6(100); S10(100)]	0.00815765	0.000884209	1	1	2	Q7Z6E9	Q7Z6E9 [1690-1702]	Q7Z6E9 2xPhospho [S1695(100); S1699(100)]	0	1529.57814	High	High	0.0006168	0.005294	2.84
False	High	[R].VMALYDFQARSPR.[E]	1xPhospho [S11(100)]	0.012221	0.000884209	1	1	2	P02549	P02549 [982-994]	P02549 1xPhospho [S992(100)]	1	1633.75564	High	High	0.0006168	0.007864	2.65
False	High	[K].LSKDLDRPESQSPK.[R]	1xPhospho [S12(99.4)]	0.011422	0.000884209	1	1	1	Q8WUA4	Q8WUA4 [156-169]	Q8WUA4 1xPhospho [S167(99.4)]	1	1679.80001	High	High	0.0006168	0.00738	2.55
False	High	[K].VLSPGVSHR.[L]	1xPhospho [S3(100)]	0.0125562	0.000884209	1	1	1	Q14676	Q14676 [106-114]	Q14676 1xPhospho [S108(100)]	0	1031.50337	High	High	0.0006168	0.00811	2.07
False	High	[K].TPISPLK.[T]	1xPhospho [S4(100)]	0.0105329	0.000884209	1	1	1	Q9NQW6	Q9NQW6 [320-326]	Q9NQW6 1xPhospho [S323(100)]	0	835.4325	High	High	0.0006168	0.006779	1.26
False	High	[R].VLSNRGDSLSR.[H]	1xPhospho [S8(100)]	0.0100472	0.000884209	1	1	2	Q15642	Q15642 [475-485]	Q15642 1xPhospho [S482(100)]	1	1283.61036	High	High	0.0006168	0.006488	1.81
False	High	[R].AKKPIKYLEESDEDDLF.[-]	1xPhospho [S11(100)]	0.00837934	0.000884209	1	1	2	P11388	P11388 [1515-1531]	P11388 1xPhospho [S1525(100)]	2	2119.98351	High	High	0.0006168	0.005439	2.88
False	High	[R].KLSGDQPAAR.[T]	1xPhospho [S3(100)]	0.00837934	0.000884209	1	1	1	Q13428	Q13428 [1348-1357]	Q13428 1xPhospho [S1350(100)]	1	1122.53031	High	High	0.0006168	0.005428	2.18
False	High	[R].EVEYWDQR.[Y]	1xPhospho [Y4(100)]	0.00890111	0.000884209	1	2	1	P0DPD7	P0DPD7 [22-29]	P0DPD7 1xPhospho [Y25(100)]	0	1204.46704	High	High	0.0006168	0.005773	1.87
False	High	[R].EVENLILENTQLLETK.[N]	1xPhospho [T10(100)]	0.00799536	0.000884209	1	1	2	O60271	O60271 [409-424]	O60271 1xPhospho [T418(100)]	0	1965.97803	High	High	0.0005761	0.00517	2.27
False	High	[K].ESDTKNEVNGTSEDIKSEGDTQSN.[-]	1xPhospho [S17(98.4)]	0.00832334	0.000884209	1	1	1	O95232	O95232 [409-432]	O95232 1xPhospho [S425(98.4)]	2	2664.07921	High	High	0.0006168	0.005402	3.67
False	High	[K].TPTSSPASSPLVAK.[K]	2xPhospho [S4(99.1); S/T]	0.0110426	0.000884209	1	1	2	Q14684	Q14684 [728-741]	Q14684 2xPhospho [S731(99.1); S/T]	0	1502.65393	High	High	0.0006168	0.007134	2.04
False	High	[K].TPKGPSSVEDIKAK.[M]	1xPhospho [S7(100)]	0.00991274	0.000884209	1	1	1	P06748	P06748 [237-250]	P06748 1xPhospho [S243(100)]	2	1536.76692	High	High	0.0006168	0.006406	1.59
False	High	[R].LTGVSISQVNHKPLRTA.[-]	1xPhospho [T16(100)]	0.00884152	0.000884209	1	1	1	O75955	O75955 [411-427]	O75955 1xPhospho [T426(100)]	1	1901.00044	High	High	0.0006168	0.005711	2.95
False	High	[K].KLSSWDQAETPGHTPSLRWDETPGR.[A]	3xPhospho [T10(100); T14(100); T22(98.5)]	0.00984619	0.000884209	1	1	1	O75533	O75533 [214-238]	O75533 3xPhospho [T223(100); T227(100); T235(98.5)]	2	3091.27479	High	High	0.0006168	0.006363	4.39
False	High	[R].ARSWSPPPEVSR.[S]	1xDehydrated [S5(99.5)]	0.0118948	0.000884209	1	1	1	Q9NR19	Q9NR19 [26-37]	Q9NR19 1xDehydrated [S30(99.5)]	1	1350.69131	High	High	0.0006168	0.007649	1.78
False	High	[R].EVSQSRKPSASER.[L]	2xPhospho [S3(100); S9(97.7)]	0.0130763	0.000884209	1	1	1	Q15154	Q15154 [376-388]	Q15154 2xPhospho [S378(100); S384(97.7)]	1	1620.67786	High	High	0.0006168	0.00844	2.41
False	High	[R].SGKNSQEDSEDSEDKDVK.[T]	3xPhospho [S5(100); S9(100); S12(100)]	0.00997976	0.000884209	1	1	1	Q9H1E3	Q9H1E3 [50-67]	Q9H1E3 3xPhospho [S54(100); S58(100); S61(100)]	2	2236.75677	High	High	0.0006168	0.006433	2.23
False	High	[R].ERSPSPLR.[G]	1xPhospho [S3(100)]	0.0127272	0.000884209	1	1	1	Q9Y2V2	Q9Y2V2 [28-35]	Q9Y2V2 1xPhospho [S30(100)]	1	1021.48264	High	High	0.0006168	0.008199	2.25
False	High	[R].ERSPSPLRGNVVPSPLPTR.[R]	2xPhospho [S3(100); S5(100)]	0.00837934	0.000884209	1	1	1	Q9Y2V2	Q9Y2V2 [28-46]	Q9Y2V2 2xPhospho [S30(100); S32(100)]	2	2219.07336	High	High	0.0006168	0.005443	2.65
False	High	[K].KAEGEPQEESPLK.[S]	1xPhospho [S10(100)]	0.0109682	0.000884209	1	1	1	Q9NYF8	Q9NYF8 [168-180]	Q9NYF8 1xPhospho [S177(100)]	1	1521.68325	High	High	0.0006168	0.007059	1.99
False	High	[R].EVSPPGAR.[T]	1xPhospho [S3(100)]	0.0100472	0.000884209	1	1	1	Q8NFC6	Q8NFC6 [3027-3034]	Q8NFC6 1xPhospho [S3029(100)]	0	892.39242	High	High	0.0006168	0.006491	1.73
False	High	[R].KAENQNESSQGKSIGGR.[G]	2xPhospho [S13(100); S]	0.00872357	0.000884209	1	1	1	Q9UKI8	Q9UKI8 [126-142]	Q9UKI8 2xPhospho [S138(100); S]	2	1949.81139	High	High	0.0006168	0.005665	1.92
False	High	[R].IKEEEPDPEEWQLSGDSTLNTNDLTHLR.[V]	1xPhospho [S14(97.2)]	0.00896112	0.000884209	1	1	1	Q02447	Q02447 [550-577]	Q02447 1xPhospho [S563(97.2)]	1	3346.5111	High	High	0.0006168	0.005792	1.76
False	High	[R].TLPADYGDSLAK.[R]	1xPhospho [Y/S/T]	0.0118948	0.000884209	1	1	2	Q9NZI7	Q9NZI7 [295-306]		0	1330.59264	High	High	0.0006168	0.007658	1.29
False	High	[K].VMIYQDEVKLPAKLSISK.[S]	1xPhospho [S15(99.4)]	0.0084925	0.000884209	1	1	1	Q6NZI2	Q6NZI2 [153-170]	Q6NZI2 1xPhospho [S167(99.4)]	2	2142.12801	High	High	0.0006168	0.005506	3.36
False	High	[K].EVSPEVVR.[S]	1xPhospho [S3(100)]	0.00964926	0.000884209	1	1	1	Q5T200	Q5T200 [196-203]	Q5T200 1xPhospho [S198(100)]	0	994.4605	High	High	0.0006168	0.006251	1.77
False	High	[R].GISPIVFDR.[S]	1xPhospho [S3(100)]	0.0111174	0.000884209	1	1	1	Q96MU7	Q96MU7 [306-314]	Q96MU7 1xPhospho [S308(100)]	0	1083.52344	High	High	0.0006168	0.007166	1.73
False	High	[K].TLSKEEETKK.[-]	1xPhospho [S3(100)]	0.0123874	0.000884209	1	1	1	P84098	P84098 [187-196]	P84098 1xPhospho [S189(100)]	2	1272.60829	High	High	0.0006168	0.007962	2.4
False	High	[K].IKGEHPGLSIGDVAK.[K]	1xPhospho [S9(100)]	0.00884152	0.000884209	1	2	1	P09429	P09429 [113-127]	P09429 1xPhospho [S121(100)]	1	1600.80945	High	High	0.0006168	0.005708	1.84
False	High	[R].KAKNWEDEDFYDSDDDTFLDR.[T]	1xPhospho [S13(98.7)]	0.0084925	0.000884209	1	1	1	Q9BWU0	Q9BWU0 [454-474]	Q9BWU0 1xPhospho [S466(98.7)]	2	2704.07228	High	High	0.0006168	0.005494	2.04
False	High	[K].AGTRTDSREDEISPPPPNPVVK.[G]	1xPhospho [S13(100)]	0.0103219	0.000884209	1	1	2	P10644	P10644 [71-92]	P10644 1xPhospho [S83(100)]	2	2442.16606	High	High	0.0006168	0.006659	2.86
False	High	[R].RLPGRFNGGHSPTHSPEK.[I]	1xPhospho [S11(100)]	0.012221	0.000884209	1	1	2	Q9Y5K6	Q9Y5K6 [500-517]	Q9Y5K6 1xPhospho [S510(100)]	2	2053.9716	High	High	0.0006168	0.007856	2.26
False	High	[R].ASAATTRTPT.[-]	1xPhospho [T8(99)]	0.0120568	0.000884209	1	1	1	Q8IY67	Q8IY67 [597-606]	Q8IY67 1xPhospho [T604(99)]	1	1056.47213	High	High	0.0006168	0.007744	1.95
False	High	[R].AGYLRSPSWTR.[T]	1xPhospho [S6(100)]	0.00914363	0.000884209	1	1	1	Q9H9R9	Q9H9R9 [114-124]	Q9H9R9 1xPhospho [S119(100)]	1	1373.63618	High	High	0.0006168	0.005905	1.47
False	High	[R].RPPPPPVPLLPPGTSPPVDPFTTLASKASPTLDFTER.[-]	2xPhospho [S29(96.6); T/S]	0.00945637	0.000884209	1	1	1	O43426	O43426 [1537-1573]	O43426 2xPhospho [S1565(96.6); T/S]	1	4053.01741	High	High	0.0006168	0.006107	2.21
False	High	[K].SGGRLGSPKPER.[Q]	2xPhospho [S1(100); S7(100)]	0.0105329	0.000884209	1	1	1	Q86VM9	Q86VM9 [862-873]	Q86VM9 2xPhospho [S862(100); S868(100)]	1	1400.60832	High	High	0.0006168	0.006783	2.77
False	High	[K].ELSESVQQQSTPVPLISPKR.[Q]	1xPhospho [S17(100)]	0.0118948	0.000884209	1	1	1	Q9ULU4	Q9ULU4 [531-550]	Q9ULU4 1xPhospho [S547(100)]	1	2303.16427	High	High	0.0006168	0.00768	2.82
False	High	[R].AISAPTSPTR.[L]	2xPhospho [S3(100); S7(99.1)]	0.0114994	0.000884209	1	1	1	Q9NQG6	Q9NQG6 [53-62]	Q9NQG6 2xPhospho [S55(100); S59(99.1)]	0	1160.47485	High	High	0.0006168	0.007406	2.38
False	High	[K].GSYVSIHSSGFRDFLLKPELLR.[A]		0.00939295	0.000884209	2	2	1	O00148; Q13838	O00148 [36-57]; Q13838 [37-58]		1	2521.35617	High	High	0.0006168	0.006078	1.54
False	High	[K].LASDDRPSPPR.[G]	1xPhospho [S8(100)]	0.010676	0.000884209	1	1	2	P98175	P98175 [716-726]	P98175 1xPhospho [S723(100)]	0	1290.58381	High	High	0.0006168	0.006892	2.14
False	High	[R].DRQRSPIALPVK.[Q]	1xPhospho [S5(100)]	0.0110426	0.000884209	1	1	1	Q8TF01	Q8TF01 [207-218]	Q8TF01 1xPhospho [S211(100)]	2	1459.77809	High	High	0.0006168	0.007116	2.32
False	High	[R].RTSNERPGSGQGQGR.[D]	2xPhospho [S3(99.2); S9(100)]	0.0109682	0.000884209	1	1	1	Q8TAD8	Q8TAD8 [151-165]	Q8TAD8 2xPhospho [S153(99.2); S159(100)]	1	1746.70687	High	High	0.0006168	0.00708	3.82
False	High	[K].GSFSDTGLGDGKMK.[S]	1xPhospho [S/T]	0.00837934	0.000884209	1	1	1	Q9Y2W1	Q9Y2W1 [376-389]		1	1479.61854	High	High	0.0006168	0.00544	1.42
False	High	[-].MSYGRPPPDVEGMTSLKVDNLTYR.[T]	1xAcetyl [N-Term]; 2xDehydrated [S2(100); T14(100)]	0.011345	0.000884209	1	1	1	Q01130	Q01130 [1-24]	Q01130 1xAcetyl [N-Term]; 2xDehydrated [S2(100); T14(100)]	1	2732.31708	High	High	0.0006168	0.007298	2.15
False	High	[-].MSAADEVDGLGVARPHYGSVLDNER.[L]	1xMet-loss+Acetyl [N-Term]; 1xPhospho [S19(100)]	0.00958452	0.000884209	1	1	1	P46940	P46940 [1-25]	P46940 1xMet-loss+Acetyl [N-Term]; 1xPhospho [S19(100)]	0	2649.19406	High	High	0.0006168	0.006213	2.18
False	High	[K].SASNVPSGKSTDEEEEAQTPQAPR.[T]	1xPhospho [T11(98.7)]	0.011422	0.000884209	1	1	1	Q9P2K3	Q9P2K3 [366-389]	Q9P2K3 1xPhospho [T376(98.7)]	1	2595.12062	High	High	0.0006168	0.007383	1.61
False	High	[R].YGGITDPGTVPR.[V]	1xPhospho [Y1(100)]	0.00939295	0.000884209	1	1	1	Q7Z3C6	Q7Z3C6 [785-796]	Q7Z3C6 1xPhospho [Y785(100)]	0	1312.59331	High	High	0.0006168	0.00607	1.58
False	High	[R].DSYSSSRSDLYSSGRDR.[V]	1xPhospho [S4(97.6)]	0.00932998	0.000884209	1	1	1	P38159	P38159 [325-341]	P38159 1xPhospho [S328(97.6)]	2	2017.82472	High	High	0.0006168	0.006027	2.51
False	High	[R].RTSSTLDSEGTFNSYR.[K]	1xPhospho [S3(99.3)]	0.0102525	0.000884209	1	1	1	Q92609	Q92609 [41-56]	Q92609 1xPhospho [S43(99.3)]	1	1900.80728	High	High	0.0006168	0.006602	1.72
False	High	[R].SQSLPNSLDYTQTSDPGRHVMLLR.[A]	1xOxidation [M21]; 1xPhospho [S3(98.8)]	0.00984619	0.000884209	1	1	2	Q96TC7	Q96TC7 [44-67]	Q96TC7 1xPhospho [S46(98.8)]	1	2811.31313	High	High	0.0006168	0.006359	2.14
False	High	[K].YQEDSDPERSDYEEQQLQKEEEAR.[K]	3xPhospho [S5(98.4); S10(100); Y12(100)]	0.011345	0.000884209	1	1	1	Q6P6C2	Q6P6C2 [60-83]	Q6P6C2 3xPhospho [S64(98.4); S69(100); Y71(100)]	2	3241.19196	High	High	0.0006168	0.007311	1.95
False	High	[R].MPETVPQEEMPGPPLNSESGEEAPTGR.[D]	1xOxidation [M1]; 1xPhospho [S19(98.9)]	0.012221	0.000884209	1	1	1	O15446	O15446 [472-498]	O15446 1xPhospho [S490(98.9)]	0	2962.24821	High	High	0.0006168	0.007874	2.19
False	High	[R].KVHPYEDSDSSEDEVDWQDTRDDPYRPAKPVPTPK.[K]	3xPhospho [S8(98.3); S/T/Y]	0.00815765	0.000884209	1	1	1	O14730	O14730 [118-152]	O14730 3xPhospho [S125(98.3); S/T/Y]	2	4338.79416	High	High	0.0006168	0.005288	3.67
False	High	[R].SLKDHKVSFLR.[S]	1xPhospho [S1(100)]	0.0129006	0.000884209	1	1	1	O14523	O14523 [631-641]	O14523 1xPhospho [S631(100)]	2	1409.73008	High	High	0.0006168	0.008288	1.67
False	High	[R].AASENSQDALR.[V]	1xPhospho [S6(100)]	0.0114994	0.000884209	1	1	1	Q13422	Q13422 [440-450]	Q13422 1xPhospho [S445(100)]	0	1241.51579	High	High	0.0006168	0.007398	1.69
False	High	[K].QERLSPEVAPPAHRRPDHSGGSPSPPTSEPAR.[S]	2xPhospho [S5(100); S/T]	0.0082125	0.000884209	1	1	2	Q8TAD8	Q8TAD8 [31-62]	Q8TAD8 2xPhospho [S35(100); S/T]	2	3559.62275	High	High	0.0006168	0.005324	4.4
False	High	[R].DPHYDDFR.[S]	1xPhospho [Y4(100)]	0.00810318	0.000884209	1	1	2	Q86X29	Q86X29 [548-555]	Q86X29 1xPhospho [Y551(100)]	0	1144.40953	High	High	0.0006168	0.005255	1.23
False	High	[-].MNTAPSRPSPTRRDPYGFGDSR.[D]	1xAcetyl [N-Term]; 1xPhospho [T3(100)]	0.00890111	0.000884209	1	1	2	Q9HCD5	Q9HCD5 [1-22]	Q9HCD5 1xAcetyl [N-Term]; 1xPhospho [T3(100)]	2	2587.15076	High	High	0.0006168	0.005772	3.66
False	High	[R].YFQSPSR.[S]	1xPhospho [S4(100)]	0.00964926	0.000884209	1	1	1	Q16629	Q16629 [189-195]	Q16629 1xPhospho [S192(100)]	0	964.39242	High	High	0.0006168	0.006246	1.7
False	High	[R].AAKPGPAEAPSPTASPSGDASPPATAPYDPR.[V]	3xPhospho [S11(98); S15(97); S/T/Y]	0.00826773	0.000884209	1	1	1	Q9UPT8	Q9UPT8 [1094-1124]	Q9UPT8 3xPhospho [S1104(98); S1108(97); S/T/Y]	0	3171.3109	High	High	0.0006168	0.00537	2.93
False	High	[-].MTSPAAAQSR.[E]	1xMet-loss+Acetyl [N-Term]; 1xPhospho [S3(99.5)]	0.00984619	0.000884209	1	1	1	Q32MZ4	Q32MZ4 [1-10]	Q32MZ4 1xMet-loss+Acetyl [N-Term]; 1xPhospho [S3(99.5)]	0	1010.43027	High	High	0.0006168	0.006342	1.69
False	High	[R].GFGSFRFPSGNQGGAGPSQGSGGGTGGSVYTEDNDDDLYG.[-]	2xPhospho [Y39(99.9); S/T/Y]	0.0130763	0.000884209	1	1	1	P55072	P55072 [767-806]	P55072 2xPhospho [Y805(99.9); S/T/Y]	1	4031.56653	High	High	0.0006168	0.008442	3.03
False	High	[R].SPRPDHPGTPPHK.[T]	2xPhospho [S1(100); T9(100)]	0.00945637	0.000884209	1	1	1	P30291	P30291 [165-177]	P30291 2xPhospho [S165(100); T173(100)]	0	1582.65633	High	High	0.0006168	0.006096	2.42
False	High	[K].DKVIYSK.[Y]	1xPhospho [Y5(99.5)]	0.00926743	0.000884209	1	1	1	Q13573	Q13573 [109-115]	Q13573 1xPhospho [Y113(99.5)]	1	932.44888	High	High	0.0006168	0.006009	1.36
False	High	[R].IAATTAYSKPK.[R]	1xPhospho [Y7(99.2)]	0.00971445	0.000884209	1	1	1	O43318	O43318 [399-409]	O43318 1xPhospho [Y405(99.2)]	0	1230.61298	High	High	0.0006168	0.006298	1.68
False	High	[R].RHESEEGDSHRR.[H]	1xPhospho [S4(100)]	0.00872357	0.000884209	1	1	5	Q6UN15	Q6UN15 [551-562]	Q6UN15 1xPhospho [S554(100)]	2	1574.64557	High	High	0.0006168	0.005654	3.24
False	High	[K].MTSSPVGPGTASAGPSLPGGALPTSVR.[S]	1xOxidation [M1]; 1xPhospho [T/S]	0.011656	0.000884209	1	1	1	Q14686	Q14686 [1889-1915]		0	2548.21129	High	High	0.0006168	0.007515	2.55
False	High	[R].SKSFSLR.[A]	1xPhospho [S3(100)]	0.0106042	0.000884209	1	1	1	Q9BT23	Q9BT23 [27-33]	Q9BT23 1xPhospho [S29(100)]	1	904.42881	High	High	0.0006168	0.006823	2.07
False	High	[-].MSSSPVKR.[Q]	1xMet-loss+Acetyl [N-Term]; 1xDehydrated [S4(99.6)]	0.00978009	0.000884209	1	1	1	P37837	P37837 [1-8]	P37837 1xMet-loss+Acetyl [N-Term]; 1xDehydrated [S4(99.6)]	1	784.43118	High	High	0.0006168	0.006325	1.36
False	High	[K].GKDSLYAQGKR.[R]	1xPhospho [S4(100)]	0.0110426	0.000884209	1	1	1	P83881	P83881 [29-39]	P83881 1xPhospho [S32(100)]	2	1302.62019	High	High	0.0006168	0.00713	2.33
False	High	[R].GSVSDEEMMELR.[E]	1xOxidation [M9]; 1xPhospho [S2(99.5)]	0.00945637	0.000884209	1	1	1	P13796	P13796 [4-15]	P13796 1xPhospho [S5(99.5)]	0	1478.55389	High	High	0.0006168	0.006127	1.47
False	High	[-].MSGEDEQQEQTIAEDLVVTK.[Y]	1xAcetyl [N-Term]; 1xPhospho [S2(100)]	0.00860723	0.000884209	1	1	1	Q9UQ80	Q9UQ80 [1-20]	Q9UQ80 1xAcetyl [N-Term]; 1xPhospho [S2(100)]	0	2372.02109	High	High	0.0006168	0.00556	1.7
False	High	[R].SLPAGDALYLSFNPPQPSRGTDRLDLPVTTR.[S]	1xPhospho [S1(99.9)]	0.00837934	0.000884209	1	1	1	Q92974	Q92974 [886-916]	Q92974 1xPhospho [S886(99.9)]	2	3434.71041	High	High	0.0006168	0.005439	2.72
False	High	[R].SMSGGHGLR.[V]	1xOxidation [M2]; 1xPhospho [S3(100)]	0.0082125	0.000884209	1	1	1	P49815	P49815 [1130-1138]	P49815 1xPhospho [S1132(100)]	0	997.39211	High	High	0.0006168	0.005324	2.25
False	High	[R].SMQHSPNLR.[T]	1xPhospho [S5(100)]	0.00939295	0.000884209	1	1	2	O76041	O76041 [949-957]	O76041 1xPhospho [S953(100)]	0	1149.48707	High	High	0.0006168	0.006072	2.07
False	High	[R].GREVSPSDVR.[E]	1xPhospho [S5(100)]	0.00914363	0.000884209	1	1	1	Q8WYP5	Q8WYP5 [1940-1949]	Q8WYP5 1xPhospho [S1944(100)]	1	1181.53104	High	High	0.0006168	0.005909	1.66
False	High	[R].IDFIPVSPAPSPTRGIGK.[Q]	2xPhospho [S7(100); S11(99.5)]	0.00804909	0.000884209	1	1	1	Q96E09	Q96E09 [137-154]	Q96E09 2xPhospho [S143(100); S147(99.5)]	1	2011.96537	High	High	0.0006168	0.00522	1.37
False	High	[R].SKSDGEAKPEPSPSPR.[I]	2xPhospho [S3(100); S14(99.7)]	0.0127272	0.000884209	1	1	2	P26358	P26358 [141-156]	P26358 2xPhospho [S143(100); S154(99.7)]	1	1828.75142	High	High	0.0006168	0.008173	2.98
False	High	[R].SMSPFRGPKDR.[A]	1xPhospho [S3(100)]	0.0101836	0.000884209	1	1	1	Q99640	Q99640 [141-151]	Q99640 1xPhospho [S143(100)]	2	1357.60825	High	High	0.0006168	0.006571	2.06
False	High	[K].NAKPLSFKVGVGK.[V]	1xPhospho [S6(100)]	0.010676	0.000884209	1	1	1	Q00688	Q00688 [158-170]	Q00688 1xPhospho [S163(100)]	1	1424.76613	High	High	0.0006168	0.006873	2.38
False	High	[R].QENGASVILRDIAR.[A]	1xPhospho [S6(100)]	0.0115774	0.000884209	1	1	1	P29692	P29692 [39-52]	P29692 1xPhospho [S44(100)]	1	1621.80576	High	High	0.0006168	0.007439	1.49
False	High	[K].KTYEDLKR.[Q]	1xPhospho [T/Y]	0.00902154	0.000884209	1	1	1	Q12874	Q12874 [490-497]		2	1132.53982	High	High	0.0006168	0.005841	2.47
False	High	[R].GRKSANNTPENSPNFPNFR.[V]	1xPhospho [S4(99.1)]	0.012221	0.000884209	1	1	1	Q9NRL2	Q9NRL2 [1360-1378]	Q9NRL2 1xPhospho [S1363(99.1)]	2	2227.00402	High	High	0.0006168	0.007884	1.91
False	High	[K].KSTVLQQQYNRVGK.[V]	1xPhospho [Y9(100)]	0.00878234	0.000884209	1	1	1	Q9Y490	Q9Y490 [428-441]	Q9Y490 1xPhospho [Y436(100)]	2	1728.87926	High	High	0.0006168	0.005674	2.13
False	High	[KT].YSPTSPK.[YG]	1xPhospho [S5(99.6)]	0.0125562	0.000884209	1	1	1	P24928	P24928 [1860-1866]; [1867-1873]; [1916-1922]; [1930-1936]	P24928 1xPhospho [S1864(99.6)]; 1xPhospho [S1871(99.6)]; 1xPhospho [S1920(99.6)]; 1xPhospho [S1934(99.6)]	0	859.35973	High	High	0.0006168	0.008089	1.8
False	High	[R].SQSFALR.[A]	1xPhospho [S3(100)]	0.00978009	0.000884209	1	1	1	Q8WXE0	Q8WXE0 [856-862]	Q8WXE0 1xPhospho [S858(100)]	0	888.39751	High	High	0.0006168	0.006325	1.62
False	High	[R].NVDSSGNKSVLMER.[L]	1xPhospho [S9(100)]	0.0107483	0.000884209	1	1	1	Q15424	Q15424 [47-60]	Q15424 1xPhospho [S55(100)]	1	1615.71456	High	High	0.0006168	0.006922	1.84
False	High	[-].MSGQSLTDR.[I]	1xMet-loss+Acetyl [N-Term]; 1xPhospho [S5(100)]	0.0127272	0.000884209	1	1	1	Q13492	Q13492 [1-9]	Q13492 1xMet-loss+Acetyl [N-Term]; 1xPhospho [S5(100)]	0	985.39863	High	High	0.0006168	0.008211	2.11
False	High	[R].GFDKAYVVLGQFLVLK.[K]		0.00997976	0.000884209	1	1	1	O75531	O75531 [38-53]		1	1797.03092	High	High	0.0006168	0.006467	1.41
False	High	[R].NASVPNLRGSEER.[L]	1xPhospho [S3(100)]	0.0112686	0.000884209	1	1	1	Q9H019	Q9H019 [101-113]	Q9H019 1xPhospho [S103(100)]	1	1508.68531	High	High	0.0006168	0.007277	2.06
False	High	[R].SPTKSSLDYR.[R]	1xDehydrated [S/T]	0.0101836	0.000884209	1	1	1	Q96PK6	Q96PK6 [627-636]		1	1135.57421	High	High	0.0006168	0.006595	1.36
False	High	[R].KTSPASLDFPESQKSSR.[G]	2xPhospho [S/T]	0.00872357	0.000884209	1	1	1	Q96JM3	Q96JM3 [457-473]		2	2024.87259	High	High	0.0006168	0.005657	3.9
False	High	[K].ELEEIYMLPR.[IM]	1xOxidation [M7]; 1xPhospho [Y6(100)]	0.00810318	0.000884209	2	2	1	O14647; O14646	O14647 [1063-1072]; O14646 [1063-1072]	O14647 1xPhospho [Y1068(100)]; O14646 1xPhospho [Y1068(100)]	0	1388.61675	High	High	0.0006168	0.00524	1.19
False	High	[K].KVVVSPTKK.[V]	1xDehydrated [S/T]	0.0107483	0.000884209	1	1	1	P19338	P19338 [63-71]		2	967.62988	High	High	0.0006168	0.006938	2.52
False	High	[R].KTSPASLDFPESQK.[S]	1xPhospho [T/S]	0.00854967	0.000884209	1	1	1	Q96JM3	Q96JM3 [457-470]		1	1614.74109	High	High	0.0006168	0.005537	1.86
False	High	[R].AASESTEQEEGDAPQEDFIQYIAR.[A]	2xPhospho [S3(97.1); Y21(100)]	0.00837934	0.000884209	1	1	1	Q8N350	Q8N350 [339-362]	Q8N350 2xPhospho [S341(97.1); Y359(100)]	0	2844.12849	High	High	0.0006168	0.005439	2.29
False	High	[K].YSLIVAQHVEK.[E]	1xPhospho [Y/S]	0.00932998	0.000884209	1	1	1	Q13439	Q13439 [1808-1818]		0	1366.67664	High	High	0.0006168	0.006028	1.44
False	High	[K].LDHEGVTSPK.[NS]	1xPhospho [T/S]	0.00860723	0.000884209	1	2	1	O15417	O15417 [2464-2473]		0	1162.514	High	High	0.0006168	0.005561	1.75
False	High	[K].GFEEEHKDSDDDSSDDEQEKKPEAPK.[L]	3xPhospho [S9(100); S13(100); S14(100)]	0.00872357	0.000884209	1	1	1	Q13435	Q13435 [423-448]	Q13435 3xPhospho [S431(100); S435(100); S436(100)]	2	3231.16	High	High	0.0006168	0.005665	2.99
False	High	[-].MSLKNEPR.[V]	1xMet-loss+Acetyl [N-Term]; 1xPhospho [S2(100)]	0.011656	0.000884209	1	1	1	Q13393	Q13393 [1-8]	Q13393 1xMet-loss+Acetyl [N-Term]; 1xPhospho [S2(100)]	1	965.44519	High	High	0.0006168	0.007518	1.93
False	High	[K].SLIPDIKPLAGQEAVVDLHADDSRISEDETER.[N]	1xPhospho [S23(96.9)]	0.00991274	0.000884209	1	1	1	Q9UKV3	Q9UKV3 [873-904]	Q9UKV3 1xPhospho [S895(96.9)]	1	3598.72724	High	High	0.0006168	0.006422	2.79
False	High	[K].GTGASGSFKLNK.[K]	1xPhospho [T/S]; 1xDehydrated [T/S]	0.00914363	0.000884209	5	5	1	P16401; P16402; P10412; P16403; Q02539	P16401 [101-112]; P16402 [99-110]; P10412 [98-109]; P16403 [98-109]; Q02539 [101-112]		1	1228.57218	High	High	0.0006168	0.005909	2.04
False	High	[R].LADSPPPQVWQLISK.[V]	1xPhospho [S4(100)]	0.0102525	0.000884209	1	1	1	P11441	P11441 [87-101]	P11441 1xPhospho [S90(100)]	0	1758.88261	High	High	0.0006168	0.006601	2.16
False	High	[R].SLVQDSLSTNSSDLVAPSPDAFR.[S]	1xPhospho [S18(100)]	0.00991274	0.000884209	1	1	2	Q12888	Q12888 [349-371]	Q12888 1xPhospho [S366(100)]	0	2486.14465	High	High	0.0006168	0.006411	2.11
False	High	[-].MSFLFSSR.[S]	1xMet-loss+Acetyl [N-Term]; 1xPhospho [S2(100)]	0.0107483	0.000884209	1	1	1	Q9H8S9	Q9H8S9 [1-8]	Q9H8S9 1xMet-loss+Acetyl [N-Term]; 1xPhospho [S2(100)]	0	965.41282	High	High	0.0006168	0.006958	1.56
False	High	[R].RGSLPDTQPSQGPSTPKGER.[A]	2xPhospho [S3(100); T15(98.8)]	0.0104621	0.000884209	1	1	1	Q86Y91	Q86Y91 [660-679]	Q86Y91 2xPhospho [S662(100); T674(98.8)]	2	2254.98533	High	High	0.0006168	0.006759	3.65
False	High	[R].GSLPQLVSPIVSR.[S]	1xPhospho [S8(100)]	0.00991274	0.000884209	1	1	1	O75970	O75970 [223-235]	O75970 1xPhospho [S230(100)]	0	1432.75596	High	High	0.0006168	0.006391	1.06
False	High	[R].GRPSKTPSPSQPK.[K]	1xPhospho [S8(100)]	0.0104621	0.000884209	1	1	1	Q9NTI5	Q9NTI5 [1376-1388]	Q9NTI5 1xPhospho [S1383(100)]	1	1446.71007	High	High	0.0006168	0.006762	3.08
False	High	[K].SLDSDESEDEEDDYQQKRK.[G]	3xPhospho [S4(99.9); S7(99.9); Y14(100)]	0.00932998	0.000884209	1	1	1	Q13442	Q13442 [57-75]	Q13442 3xPhospho [S60(99.9); S63(99.9); Y70(100)]	2	2555.87359	High	High	0.0006168	0.006039	1.67
False	High	[R].RSSSSSAAASTPPPGPPAPADPLGYLPLHGGYQYK.[Q]	3xPhospho [S2(98.6); S/T/Y]	0.012221	0.000884209	1	1	1	Q8NDT2	Q8NDT2 [228-262]	Q8NDT2 3xPhospho [S229(98.6); S/T/Y]	1	3734.6329	High	High	0.0006168	0.007869	2.21
False	High	[R].ELDEEGSDPPLPGR.[A]	1xPhospho [S7(100)]	0.00826773	0.000884209	1	1	1	Q9BRJ6	Q9BRJ6 [169-182]	Q9BRJ6 1xPhospho [S175(100)]	0	1590.66832	High	High	0.0006168	0.005371	2.52
False	High	[R].KVMDSDEDDDY.[-]	1xOxidation [M3]; 1xPhospho [S5(100)]	0.00945637	0.000884209	1	1	3	O14737	O14737 [115-125]	O14737 1xPhospho [S119(100)]	1	1427.45561	High	High	0.0006168	0.00611	2.38
False	High	[R].DSQDASAEQSDHDDEVASLASASGGFGTKVPAPR.[L]	2xPhospho [S21(99.9); S/T]	0.011735	0.000884209	1	1	1	Q6P2E9	Q6P2E9 [870-903]	Q6P2E9 2xPhospho [S890(99.9); S/T]	1	3562.4643	High	High	0.0006168	0.007587	2.7
False	High	[R].FKQYLR.[N]	1xPhospho [Y4(100)]	0.0128136	0.000884209	1	1	1	P29353	P29353 [312-317]	P29353 1xPhospho [Y315(100)]	1	934.45463	High	High	0.0006168	0.008221	1.29
False	High	[R].IAFTDADDVAILTYVKENARSPSSVTGNALWK.[A]	1xPhospho [S21(97.9)]	0.0110426	0.000884209	1	1	1	Q9NYB0	Q9NYB0 [134-165]	Q9NYB0 1xPhospho [S154(97.9)]	2	3532.73595	High	High	0.0006168	0.007118	2.08
False	High	[K].RSSSFGNFDR.[F]	1xDehydrated [S3(99.5)]	0.0110426	0.000884209	1	1	1	Q9NSI8	Q9NSI8 [20-29]	Q9NSI8 1xDehydrated [S22(99.5)]	1	1154.53375	High	High	0.0006168	0.007122	1.42
False	High	[K].GSPVFLPR.[K]	1xPhospho [S2(100)]	0.00939295	0.000884209	1	1	1	Q9NYV4	Q9NYV4 [422-429]	Q9NYV4 1xPhospho [S423(100)]	0	952.46519	High	High	0.0006168	0.006056	0.99
False	High	[R].SQSSSQFRSQGKPIELTPLPLLK.[D]	3xPhospho [S/T]	0.0111174	0.000884209	1	1	1	Q16537	Q16537 [30-52]		1	2781.30251	High	High	0.0006168	0.00715	1.84
False	High	[R].DVMASAALAAEPSPLPGSLIR.[G]	1xOxidation [M3]; 1xPhospho [S13(100)]	0.00984619	0.000884209	1	1	1	Q8NDD1	Q8NDD1 [61-81]	Q8NDD1 1xPhospho [S73(100)]	0	2162.0563	High	High	0.0006168	0.006374	1.86
False	High	[-].MPGVIPSESNGLSRGSPSKK.[N]	1xMet-loss [N-Term]; 1xPhospho [S]	0.0108211	0.000884209	1	1	1	O94782	O94782 [1-20]	O94782 1xMet-loss [N-Term]	2	1976.9801	High	High	0.0006168	0.006993	2.38
False	High	[R].KVMDSDEDDDY.[-]	1xOxidation [M3]; 2xPhospho [S5(100); Y11(100)]	0.0103219	0.000884209	1	1	1	O14737	O14737 [115-125]	O14737 2xPhospho [S119(100); Y125(100)]	1	1507.42194	High	High	0.0006168	0.006668	1.6
False	High	[R].NTSAEKELSSPISPK.[S]	2xPhospho [S10(100); S13(100)]	0.0126414	0.000884209	1	1	2	P78559	P78559 [2010-2024]	P78559 2xPhospho [S2019(100); S2022(100)]	1	1747.7551	High	High	0.0006168	0.00813	3.9
False	High	[K].SKSPSPPR.[L]	2xPhospho [S3(100); S5(100)]	0.00810318	0.000884209	1	1	1	Q9UKV3	Q9UKV3 [384-391]	Q9UKV3 2xPhospho [S386(100); S388(100)]	1	1015.40095	High	High	0.0006168	0.005238	2.36
False	High	[K].YGIVLK.[E]	1xPhospho [Y1(100)]	0.00958452	0.000884209	1	1	1	P35269	P35269 [84-89]	P35269 1xPhospho [Y84(100)]	0	772.40047	High	High	0.0006168	0.006195	1.41
False	High	[K].YREYSPPYAPSHQQYPPSHATPLPK.[K]	2xPhospho [S5(100); Y8(99.9)]	0.00920532	0.000884209	1	1	1	Q9UPT8	Q9UPT8 [155-179]	Q9UPT8 2xPhospho [S159(100); Y162(99.9)]	1	3071.34886	High	High	0.0006168	0.005947	3.81
False	High	[K].MVIQGPSSPQGEAMVTDVLEDQK.[E]	1xOxidation [M1]; 1xPhospho [S/T]	0.00837934	0.000884209	1	1	1	Q12888	Q12888 [1107-1129]		0	2555.1405	High	High	0.0006168	0.005413	2.02
False	High	[R].NAPAAVDEGSISPR.[T]	1xPhospho [S]	0.00952022	0.000884209	1	1	1	P28715	P28715 [373-386]		0	1463.65261	High	High	0.0006168	0.006159	2.66
False	High	[R].YRPSMEGYRAPSRQDVYGPQPQVR.[V]	1xOxidation [M5]; 1xPhospho [Y8(98.9)]	0.0103219	0.000884209	1	1	1	O60716	O60716 [241-264]	O60716 1xPhospho [Y248(98.9)]	2	2933.35125	High	High	0.0006168	0.006679	2.17
False	High	[K].REVLYDSEGLSGEERGGK.[S]	2xPhospho [S7(100); S11(100)]	0.0100472	0.000884209	1	1	1	Q9H7N4	Q9H7N4 [728-745]	Q9H7N4 2xPhospho [S734(100); S738(100)]	2	2140.89478	High	High	0.0006168	0.006491	2.96
False	High	[-].MSSDEKGISPAHK.[T]	1xMet-loss+Acetyl [N-Term]; 1xPhospho [S]	0.010676	0.000884209	1	1	1	Q9BZF3	Q9BZF3 [1-13]	Q9BZF3 1xMet-loss+Acetyl [N-Term]	1	1377.6046	High	High	0.0006168	0.006895	2.44
False	High	[R].NVYSSSR.[Y]	1xPhospho [Y3(99.6)]	0.0107483	0.000884209	1	1	1	O75494	O75494 [103-109]	O75494 1xPhospho [Y105(99.6)]	0	892.35604	High	High	0.0006168	0.006934	1.74
False	High	[R].SQSWEER.[G]	1xPhospho [S3(100)]	0.00837934	0.000884209	1	1	1	Q6Y7W6	Q6Y7W6 [158-164]	Q6Y7W6 1xPhospho [S160(100)]	0	1001.37242	High	High	0.0006168	0.005411	1.33
False	High	[R].GSPHYFSPFRPY.[-]	2xPhospho [S2(100); S7(100)]	0.00872357	0.000884209	1	1	1	Q13242	Q13242 [210-221]	Q13242 2xPhospho [S211(100); S216(100)]	0	1614.61782	High	High	0.0006168	0.005641	2.64
False	High	[K].AAQQAASSSGQGQQAQTPTGK.[Q]	1xPhospho [T17(98.9)]	0.00878234	0.000884209	1	1	1	P48729	P48729 [305-325]	P48729 1xPhospho [T321(98.9)]	0	2081.92477	High	High	0.0006168	0.005697	2.38
False	High	[K].SLDSEPSVPSAAKPPSPEK.[T]	1xPhospho [S16(100)]	0.00804909	0.000884209	1	1	3	Q7Z3K3	Q7Z3K3 [410-428]	Q7Z3K3 1xPhospho [S425(100)]	0	2002.93689	High	High	0.0006168	0.005207	2.86
False	High	[R].RHDSSGSGHSAFEPLVANGVPASFVPKPGSLKR.[G]	3xPhospho [S]	0.00971445	0.000884209	1	1	1	Q96HA1	Q96HA1 [342-374]	Q96HA1 3xPhospho [S]	2	3628.64989	High	High	0.0006168	0.006271	2.37
False	High	[R].DSERAPASVPETPTAVTAPHSSSWDTYYQPR.[A]	1xPhospho [T/Y/S]	0.00854967	0.000884209	1	1	1	O95870	O95870 [21-51]		1	3483.54888	High	High	0.0006168	0.005537	2.44
False	High	[R].MVSEEMEEQVHSIRGSSSANPVNSVR.[R]	1xOxidation [M1]; 1xPhospho [S24(100)]	0.0086652	0.000884209	1	1	2	Q99661	Q99661 [164-189]	Q99661 1xPhospho [S187(100)]	1	2955.29723	High	High	0.0006168	0.005614	4.12
False	High	[R].DLLEEEEAWEASHKNDLQDTEISPR.[Q]	1xPhospho [S23(100)]	0.00914363	0.000884209	1	1	1	Q9NS91	Q9NS91 [449-473]	Q9NS91 1xPhospho [S471(100)]	1	3034.33134	High	High	0.0006168	0.005916	3.68
False	High	[K].KVSVEDFLTDLNNFR.[T]		0.00932998	0.000884209	1	1	1	Q9NSV4	Q9NSV4 [991-1005]		1	1796.91774	High	High	0.0006168	0.006028	1.48
False	High	[-].MSFLFSSR.[S]	1xMet-loss+Acetyl [N-Term]; 1xDehydrated [S2(100)]	0.0123874	0.000884209	1	1	3	Q9H8S9	Q9H8S9 [1-8]	Q9H8S9 1xMet-loss+Acetyl [N-Term]; 1xDehydrated [S2(100)]	0	867.43593	High	High	0.0006168	0.007984	1.27
False	High	[-].MTVSGPGTPEPRPATPGASSVEQLRK.[E]	1xMet-loss [N-Term]; 2xPhospho [T8(98.2); T15(100)]	0.00991274	0.000884209	1	1	1	Q9H3U1	Q9H3U1 [1-26]	Q9H3U1 1xMet-loss [N-Term]; 2xPhospho [T8(98.2); T15(100)]	1	2679.2539	High	High	0.0006168	0.006415	2.44
False	High	[R].DKSPAPEEKGR.[V]	1xPhospho [S3(100)]	0.00837934	0.000884209	1	1	2	Q6DT37	Q6DT37 [1460-1470]	Q6DT37 1xPhospho [S1462(100)]	2	1293.58347	High	High	0.0006168	0.00542	1.91
False	High	[K].AAESPDQKDTDGGPKEEESPV.[-]	1xPhospho [S4(100)]	0.0084925	0.000884209	1	1	2	P53985	P53985 [480-500]	P53985 1xPhospho [S483(100)]	2	2265.93947	High	High	0.0006168	0.005512	4.05
False	High	[-].MSSPSPGKR.[R]	1xMet-loss+Acetyl [N-Term]; 1xPhospho [S]	0.0119755	0.000884209	1	1	1	P62256	P62256 [1-9]	P62256 1xMet-loss+Acetyl [N-Term]	1	937.41389	High	High	0.0006168	0.007701	1.05
False	High	[K].SPPREGSQGELTPANSQSR.[M]	2xPhospho [S7(99.3); T12(100)]	0.00920532	0.000884209	1	1	2	Q13098	Q13098 [468-486]	Q13098 2xPhospho [S474(99.3); T479(100)]	1	2157.89618	High	High	0.0006168	0.005965	3.46
False	High	[R].YLSGSGR.[E]	1xPhospho [S3(100)]	0.0104621	0.000884209	1	1	1	Q9Y6D5	Q9Y6D5 [1013-1019]	Q9Y6D5 1xPhospho [S1015(100)]	0	819.33966	High	High	0.0006168	0.006759	1.57
False	High	[R].DRESRSPFLKPDER.[A]	2xPhospho [S4(100); S6(100)]	0.00884152	0.000884209	1	1	1	Q9H7N4	Q9H7N4 [869-882]	Q9H7N4 2xPhospho [S872(100); S874(100)]	2	1891.80993	High	High	0.0006168	0.005737	2.71
False	High	[-].MSAPLDAALHALQEEQAR.[L]	1xMet-loss+Acetyl [N-Term]; 1xPhospho [S2(100)]	0.011656	0.000884209	1	1	1	P80217	P80217 [1-18]	P80217 1xMet-loss+Acetyl [N-Term]; 1xPhospho [S2(100)]	0	1941.9066	High	High	0.0006168	0.007503	1.29
False	High	[R].GRRSPILLPK.[G]	1xPhospho [S4(100)]	0.0114994	0.000884209	1	1	1	Q8TD16	Q8TD16 [579-588]	Q8TD16 1xPhospho [S582(100)]	2	1216.69257	High	High	0.0006168	0.007392	1.96
False	High	[K].NSSTIIQNPVETPKKDYSLLPLLAAAPQVGEK.[I]	1xPhospho [S3(97.5)]	0.0114994	0.000884209	1	1	1	P38432	P38432 [445-476]	P38432 1xPhospho [S447(97.5)]	2	3501.82404	High	High	0.0006168	0.007392	4.0
False	High	[K].DSLYAQGK.[R]	1xPhospho [Y4(100)]	0.0109682	0.000884209	1	1	1	P83881	P83881 [31-38]	P83881 1xPhospho [Y34(100)]	0	961.40265	High	High	0.0006168	0.00709	1.56
False	High	[-].MVDYSVWDHIEVSDDEDETHPNIDTASLFR.[W]	1xOxidation [M1]; 1xDehydrated [S5(98.5)]	0.0123039	0.000884209	1	1	1	Q16543	Q16543 [1-30]	Q16543 1xDehydrated [S5(98.5)]	0	3533.54378	High	High	0.0006168	0.007915	2.25
False	High	[R].KTPWYQ.[-]	1xPhospho [Y5(100)]	0.0101836	0.000884209	1	1	1	P18206	P18206 [1129-1134]	P18206 1xPhospho [Y1133(100)]	1	902.3808	High	High	0.0006168	0.006588	1.57
False	High	[R].DVDYSDALTEK.[Q]	1xPhospho [Y4(99.4)]	0.00958452	0.000884209	1	1	1	P51531	P51531 [1313-1323]	P51531 1xPhospho [Y1316(99.4)]	0	1335.53518	High	High	0.0006168	0.00621	1.44
False	High	[K].AAVLSDSEDEEK.[A]	2xPhospho [S5(100); S7(100)]	0.00920532	0.000884209	1	1	1	Q96ST2	Q96ST2 [394-405]	Q96ST2 2xPhospho [S398(100); S400(100)]	0	1452.51789	High	High	0.0006168	0.005971	1.87
False	High	[R].SPPRPPRER.[F]	1xPhospho [S1(100)]	0.0126414	0.000884209	1	2	2	P21127	P21127 [234-242]	P21127 1xPhospho [S234(100)]	1	1171.57318	High	High	0.0006168	0.008127	1.36
False	High	[K].FFPNDDPEAVSSPR.[T]	1xPhospho [S]	0.00826773	0.000884209	1	1	2	Q96S38	Q96S38 [572-585]		0	1657.68939	High	High	0.0006168	0.005338	1.88
False	High	[-].MSSPASTPSR.[R]	1xMet-loss+Acetyl [N-Term]; 1xPhospho [S/T]	0.00804909	0.000884209	1	1	1	P33991	P33991 [1-10]	P33991 1xMet-loss+Acetyl [N-Term]	0	1011.41428	High	High	0.0006168	0.005227	1.9
False	High	[R].DRHSPFGQR.[H]	1xPhospho [S4(100)]	0.0121386	0.000884209	1	1	1	Q9ULD9	Q9ULD9 [1450-1458]	Q9ULD9 1xPhospho [S1453(100)]	1	1179.5055	High	High	0.0006168	0.00782	2.02
False	High	[R].NVDFNYATKDKFTDSAIAMNSK.[V]	1xPhospho [Y6(98.8)]	0.0123874	0.000884209	1	1	1	Q8WWM7	Q8WWM7 [197-218]	Q8WWM7 1xPhospho [Y202(98.8)]	2	2560.14255	High	High	0.0006168	0.008001	1.91
False	High	[R].GQSPLPR.[Q]	1xPhospho [S3(100)]	0.0103219	0.000884209	1	1	1	Q9BQ65	Q9BQ65 [34-40]	Q9BQ65 1xPhospho [S36(100)]	0	834.38694	High	High	0.0006168	0.006651	1.71
False	High	[-].MSSMNPEYDYLFK.[L]	1xMet-loss+Acetyl [N-Term]; 1xPhospho [Y8(98.2)]	0.0108211	0.000884209	1	1	1	P62820	P62820 [1-13]	P62820 1xMet-loss+Acetyl [N-Term]; 1xPhospho [Y8(98.2)]	0	1615.6386	High	High	0.0006168	0.00698	1.46
False	High	[K].YGVNPGPIVGTTR.[K]	1xPhospho [Y1(100)]	0.00964926	0.000884209	2	2	1	P42167; P42166	P42167 [127-139]; P42166 [127-139]	P42167 1xPhospho [Y127(100)]; P42166 1xPhospho [Y127(100)]	0	1410.67771	High	High	0.0006168	0.006238	1.62
False	High	[K].LATPAGLKK.[S]	1xPhospho [T3(100)]	0.0107483	0.000884209	1	1	1	Q15054	Q15054 [275-283]	Q15054 1xPhospho [T277(100)]	1	978.53836	High	High	0.0006168	0.00695	1.79
False	High	[R].DMGELSPAVAQEETPPGDWLFGGVR.[W]	1xPhospho [S6(100)]	0.00896112	0.000884209	1	1	2	Q6NUN9	Q6NUN9 [354-378]	Q6NUN9 1xPhospho [S359(100)]	0	2738.21677	High	High	0.0006168	0.005813	2.19
False	High	[K].MSQPGSPSPK.[T]	1xOxidation [M1]; 1xPhospho [S6(99.6)]	0.0131651	0.000982785	1	1	1	Q14839	Q14839 [1530-1539]	Q14839 1xPhospho [S1535(99.6)]	0	1111.44895	High	High	0.0006168	0.008457	2.36
False	High	[K].ASGDPGASGMSPR.[A]	1xPhospho [S]	0.0132545	0.000982785	1	1	1	Q8NDT2	Q8NDT2 [99-111]		0	1269.49294	High	High	0.0006843	0.008554	2.21
False	High	[K].SHNSALYSQVQK.[S]	1xPhospho [Y7(99.5)]	0.0132545	0.000982785	1	1	1	Q99704	Q99704 [443-454]	Q99704 1xPhospho [Y449(99.5)]	0	1441.64713	High	High	0.0006843	0.008529	2.4
False	High	[R].KLSLSEGK.[V]	1xPhospho [S3(100)]	0.0131651	0.000982785	1	1	1	Q49A26	Q49A26 [128-135]	Q49A26 1xPhospho [S130(100)]	1	941.47034	High	High	0.0006843	0.008479	2.09
False	High	[R].TKEGVGSPK.[L]	1xPhospho [S7(100)]	0.0131651	0.000982785	1	1	1	Q5T4S7	Q5T4S7 [451-459]	Q5T4S7 1xPhospho [S457(100)]	1	982.4605	High	High	0.0006168	0.008461	3.0
False	High	[R].LKTEEGEIDYSAEEGENRR.[E]	2xPhospho [Y10(100); S11(100)]	0.0131651	0.000982785	1	1	1	Q8WVV9	Q8WVV9 [25-43]	Q8WVV9 2xPhospho [Y34(100); S35(100)]	2	2384.96432	High	High	0.0006843	0.008471	2.17
False	High	[K].RPNKQEESESPVERPLKENPPNK.[M]	2xPhospho [S8(100); S10(100)]	0.0131651	0.000982785	1	1	1	Q96SB4	Q96SB4 [302-324]	Q96SB4 2xPhospho [S309(100); S311(100)]	2	2862.31829	High	High	0.0006843	0.008467	1.54
False	High	[R].TSSPPSSPQHSPALRDFGKPSDGK.[A]	3xPhospho [S3(98.1); S11(99.8); T/S]	0.0131651	0.000982785	1	1	1	Q13029	Q13029 [737-760]	Q13029 3xPhospho [S739(98.1); S747(99.8); T/S]	1	2720.11543	High	High	0.0006168	0.008446	2.46
False	High	[R].FNGGHSPTHSPEK.[I]	2xPhospho [S6(100); S10(100)]	0.0131651	0.000982785	1	1	1	Q9Y5K6	Q9Y5K6 [505-517]	Q9Y5K6 2xPhospho [S510(100); S514(100)]	0	1554.57741	High	High	0.0006843	0.008468	2.5
False	High	[R].SNSAPLIHGLSDTSPVFQAEAPSAR.[R]	1xPhospho [S3(96.1)]	0.0132545	0.000982785	1	1	1	Q96E09	Q96E09 [35-59]	Q96E09 1xPhospho [S37(96.1)]	0	2632.24029	High	High	0.0006843	0.008536	2.46
False	High	[R].RRNTLQLHR.[Y]	1xPhospho [T4(100)]	0.0132545	0.000982785	1	1	1	P61313	P61313 [194-202]	P61313 1xPhospho [T197(100)]	2	1273.66373	High	High	0.0006843	0.008528	1.74
False	High	[R].KQALEQYEEVKK.[K]	1xPhospho [Y7(100)]	0.0131651	0.000982785	1	1	1	Q9UH65	Q9UH65 [511-522]	Q9UH65 1xPhospho [Y517(100)]	2	1572.76692	High	High	0.0006843	0.00848	1.67
False	High	[R].AISWTMK.[K]	1xOxidation [M6]; 1xPhospho [S3(100)]	0.0132545	0.000982785	1	1	2	Q9NSI8	Q9NSI8 [72-78]	Q9NSI8 1xPhospho [S74(100)]	0	932.39473	High	High	0.0006843	0.008549	1.55
False	High	[K].NVSQESLETKEEKPEETPK.[M]	1xPhospho [S6(98.8)]	0.0131651	0.000982785	1	1	1	Q5UIP0	Q5UIP0 [1871-1889]	Q5UIP0 1xPhospho [S1876(98.8)]	1	2282.04354	High	High	0.0006843	0.008471	2.42
False	High	[-].MKTPADTGFAFPDWAYKPESSPGSR.[Q]	1xPhospho [S21(98.3)]	0.0132545	0.000982785	1	1	1	P50548	P50548 [1-25]	P50548 1xPhospho [S21(98.3)]	1	2823.24841	High	High	0.0006843	0.008521	2.83
False	High	[K].IATQSQITPPGTPSSALSSGEQR.[A]	2xPhospho [T12(100); T/S]	0.0132545	0.000982785	1	1	1	Q8N0Z3	Q8N0Z3 [228-250]	Q8N0Z3 2xPhospho [T239(100); T/S]	0	2473.10075	High	High	0.0006843	0.008534	1.59
False	High	[R].AAPREEPLTPR.[L]	1xPhospho [T9(100)]	0.0132545	0.000982785	1	1	2	O15357	O15357 [950-960]	O15357 1xPhospho [T958(100)]	1	1316.63584	High	High	0.0006843	0.008547	2.07
False	High	[R].TGSLKPNPASPLPASPYGGPTPASYTTASTPAGPAFPVQVK.[V]	3xPhospho [S10(100); T/S/Y]	0.0147688	0.00106538	1	1	1	Q15654	Q15654 [133-173]	Q15654 3xPhospho [S142(100); T/S/Y]	0	4219.943	High	High	0.0007404	0.009512	3.14
False	High	[R].SPMSTNSSVHTGSDVEQDAEK.[K]	1xOxidation [M3]; 1xPhospho [S13(98.8)]	0.0150712	0.00106538	1	1	1	Q9ULU4	Q9ULU4 [432-452]	Q9ULU4 1xPhospho [S444(98.8)]	0	2301.91769	High	High	0.0007404	0.009705	1.43
False	High	[R].SSSFREMDGQPER.[R]	1xOxidation [M7]; 1xPhospho [S3(100)]	0.013618	0.00106538	1	1	1	P00519	P00519 [618-630]	P00519 1xPhospho [S620(100)]	1	1621.63123	High	High	0.0007404	0.008769	1.83
False	High	[R].SGSLERDRPGHVSQK.[Y]	1xPhospho [S]	0.0138971	0.00106538	1	1	1	Q8IXT5	Q8IXT5 [375-389]		1	1732.81264	High	High	0.0007404	0.008935	1.65
False	High	[R].YIGIVK.[Q]	1xPhospho [Y1(100)]	0.0147688	0.00106538	1	1	1	P52597	P52597 [219-224]	P52597 1xPhospho [Y219(100)]	0	772.40047	High	High	0.0007404	0.009459	1.2
False	High	[K].VSPSKSPSLSPSPPSPLEK.[T]	2xPhospho [S15(100); S]	0.013618	0.00106538	1	1	1	P46821	P46821 [1251-1269]	P46821 2xPhospho [S1265(100); S]	1	2080.96035	High	High	0.0007404	0.008743	2.66
False	High	[R].RDSSVIKEEIK.[A]	1xPhospho [S3(99.5)]	0.0155886	0.00106538	1	1	1	Q6NT76	Q6NT76 [168-178]	Q6NT76 1xPhospho [S170(99.5)]	2	1383.68794	High	High	0.0007404	0.009999	2.6
False	High	[R].QNSHWDPVSLISHALK.[Q]	1xPhospho [S3(100)]	0.0133444	0.00106538	1	1	1	Q6P444	Q6P444 [303-318]	Q6P444 1xPhospho [S305(100)]	0	1911.91129	High	High	0.0006843	0.008586	1.44
False	High	[R].SGKKLEDGPK.[F]	1xPhospho [S1(100)]	0.0152761	0.00106538	1	2	1	P68104	P68104 [383-392]	P68104 1xPhospho [S383(100)]	2	1138.55038	High	High	0.0007404	0.009818	2.23
False	High	[K].AANQVEETLHTHLPQTPETNFR.[D]	1xPhospho [T16(100)]	0.0135262	0.00106538	1	1	1	Q5VZL5	Q5VZL5 [202-223]	Q5VZL5 1xPhospho [T217(100)]	0	2613.20932	High	High	0.0007404	0.008691	3.18
False	High	[K].RAVSREDSVKPGAHLTVK.[K]	1xPhospho [S8(99.1)]	0.014375	0.00106538	1	1	3	P51991	P51991 [109-126]	P51991 1xPhospho [S116(99.1)]	2	2030.05426	High	High	0.0007404	0.009224	2.54
False	High	[-].MAMSSGGSGGGVPEQEDSVLFR.[R]	1xMet-loss+Acetyl [N-Term]; 1xPhospho [S4(97.4)]	0.0142781	0.00106538	1	1	1	Q16637	Q16637 [1-22]	Q16637 1xMet-loss+Acetyl [N-Term]; 1xPhospho [S4(97.4)]	0	2188.92165	High	High	0.0007404	0.009183	1.93
False	High	[R].IYQKDPVR.[A]	1xPhospho [Y2(100)]	0.0138971	0.00106538	1	1	1	Q93073	Q93073 [704-711]	Q93073 1xPhospho [Y705(100)]	1	1098.53434	High	High	0.0007404	0.008914	1.26
False	High	[-].MSFAESGWR.[S]	1xMet-loss+Acetyl [N-Term]; 1xDehydrated [S2(100)]	0.0135262	0.00106538	1	1	1	Q8N6S5	Q8N6S5 [1-9]	Q8N6S5 1xMet-loss+Acetyl [N-Term]; 1xDehydrated [S2(100)]	0	963.43191	High	High	0.0007404	0.008709	1.66
False	High	[-].MSLTKTER.[T]	1xMet-loss+Acetyl [N-Term]; 1xPhospho [S2(100)]	0.013618	0.00106538	1	1	1	P02008	P02008 [1-8]	P02008 1xMet-loss+Acetyl [N-Term]; 1xPhospho [S2(100)]	1	956.44485	High	High	0.0007404	0.008773	1.79
False	High	[R].QRGSETGSETHESDLAPSDKEAPTPK.[E]	2xPhospho [S4(99.8); T6(94.2)]	0.0148689	0.00106538	1	1	1	P48634	P48634 [1103-1128]	P48634 2xPhospho [S1106(99.8); T1108(94.2)]	2	2914.21395	High	High	0.0007404	0.009571	2.73
False	High	[R].ASAVSELSPRER.[S]	1xPhospho [S8(100)]	0.0145706	0.00106538	1	1	3	Q9Y2W1	Q9Y2W1 [236-247]	Q9Y2W1 1xPhospho [S243(100)]	1	1381.64713	High	High	0.0007404	0.00938	3.21
False	High	[R].AAGLYR.[S]	1xPhospho [Y5(100)]	0.0140863	0.00106538	1	1	1	Q15751	Q15751 [2893-2898]	Q15751 1xPhospho [Y2897(100)]	0	730.32837	High	High	0.0007404	0.009036	1.44
False	High	[R].RSSQPSPTAVPASDSPPTK.[Q]	2xPhospho [S2(96.6); S3(96.6)]	0.0145706	0.00106538	1	1	1	Q3KQU3	Q3KQU3 [111-129]	Q3KQU3 2xPhospho [S112(96.6); S113(96.6)]	1	2069.89406	High	High	0.0007404	0.009348	2.53
False	High	[R].EILSPLFPR.[N]	1xPhospho [S4(100)]	0.0142781	0.00106538	1	1	1	Q5VWN6	Q5VWN6 [672-680]	Q5VWN6 1xPhospho [S675(100)]	0	1151.58604	High	High	0.0007404	0.009148	1.9
False	High	[R].FKIPGSPPESMGR.[G]	1xPhospho [S6(100)]	0.0141819	0.00106538	1	1	2	P50395	P50395 [56-68]	P50395 1xPhospho [S61(100)]	1	1482.68108	High	High	0.0007404	0.009143	2.1
False	High	[R].IGELGAPEVWGLSPK.[N]	1xPhospho [S13(100)]	0.0150712	0.00106538	1	1	1	Q8N5F7	Q8N5F7 [137-151]	Q8N5F7 1xPhospho [S149(100)]	0	1632.8033	High	High	0.0007404	0.009686	1.87
False	High	[R].SWITIPR.[K]	1xPhospho [S1(100)]	0.0146694	0.00106538	1	1	1	Q03188	Q03188 [316-322]	Q03188 1xPhospho [S316(100)]	0	952.46519	High	High	0.0007404	0.009431	1.31
False	High	[R].AVSREDSARPGAHAK.[V]	1xPhospho [S3(100)]	0.0155886	0.00106538	1	1	1	Q13151	Q13151 [82-96]	Q13151 1xPhospho [S84(100)]	1	1631.76496	High	High	0.0007404	0.01004	3.24
False	High	[R].QRLPSVENRPK.[I]	1xPhospho [S5(100)]	0.0154837	0.00106538	1	1	1	O15417	O15417 [2767-2777]	O15417 1xPhospho [S2771(100)]	1	1403.71549	High	High	0.0007404	0.009912	1.98
False	High	[K].DLVLLSEIEVAQANDIISSTEISSAEK.[V]		0.014375	0.00106538	1	1	1	P27816	P27816 [409-435]		0	2874.483	High	High	0.0007404	0.009231	2.26
False	High	[K].AGTFIAPPVYSNITPYQSHLRSPVR.[L]	1xPhospho [S/T/Y]	0.0140863	0.00106538	1	1	1	Q6PJG2	Q6PJG2 [615-639]		1	2851.42909	High	High	0.0007404	0.009054	2.78
False	High	[R].NSFAHSLSPTLEHSSLFSGSYSSLSPNPLNSR.[A]	2xPhospho [S18(89.4); S25(97.6)]	0.0148689	0.00106538	1	1	1	Q13490	Q13490 [133-164]	Q13490 2xPhospho [S150(89.4); S157(97.6)]	0	3580.57815	High	High	0.0007404	0.009568	3.38
False	High	[R].RRHSHSHSPMSTR.[R]	1xOxidation [M10]; 3xPhospho [S4(100); S6(100); S8(99.4)]	0.0141819	0.00106538	1	1	5	P62995	P62995 [92-104]	P62995 3xPhospho [S95(100); S97(100); S99(99.4)]	2	1831.66086	High	High	0.0007404	0.009095	4.55
False	High	[R].QMELVSVEAQSSPGLHMR.[K]	1xPhospho [S12(98.8)]	0.0138035	0.00106538	1	1	1	Q15468	Q15468 [768-785]	Q15468 1xPhospho [S779(98.8)]	0	2078.93989	High	High	0.0007404	0.008849	2.84
False	High	[R].QEMQEVQSSRSGRGGNFGFGDSR.[G]	1xPhospho [S]	0.0139914	0.00106538	1	1	1	P22626	P22626 [191-213]		2	2596.09945	High	High	0.0007404	0.009009	3.44
False	High	[-].MAAPPARADADPSPTSPPTAR.[D]	1xMet-loss+Acetyl [N-Term]; 1xPhospho [S16(100)]	0.0138035	0.00106538	1	1	2	Q9NWZ5	Q9NWZ5 [1-21]	Q9NWZ5 1xMet-loss+Acetyl [N-Term]; 1xPhospho [S16(100)]	1	2067.94952	High	High	0.0007404	0.008903	2.57
False	High	[K].EKKPGDGEVSPSTEDAPFQHSPLGK.[A]	2xPhospho [S10(98); S21(100)]	0.0144724	0.00106538	1	1	2	O60318	O60318 [518-542]	O60318 2xPhospho [S527(98); S538(100)]	1	2797.21176	High	High	0.0007404	0.009296	3.03
False	High	[R].IAQVSPGPRDSPAFPDSPWR.[E]	2xPhospho [S5(100); S11(100)]	0.0150712	0.00106538	1	1	1	Q9NQS7	Q9NQS7 [259-278]	Q9NQS7 2xPhospho [S263(100); S269(100)]	1	2340.02099	High	High	0.0007404	0.009683	2.61
False	High	[R].GTGNDNYRTTGIATIEVFLPPR.[L]	1xPhospho [T/Y]	0.0135262	0.00106538	1	1	1	Q9Y5A7	Q9Y5A7 [71-92]		1	2472.19188	High	High	0.0007404	0.008708	1.26
False	High	[K].EMPQDLRSPARTPPSEEDSAEAER.[L]	1xOxidation [M2]; 1xPhospho [S8(100)]	0.013618	0.00106538	1	1	1	O43765	O43765 [70-93]	O43765 1xPhospho [S77(100)]	2	2794.19856	High	High	0.0007404	0.008745	2.2
False	High	[R].EQAPDISPK.[S]	1xPhospho [S7(100)]	0.0151733	0.00106538	1	1	1	Q7Z333	Q7Z333 [941-949]	Q7Z333 1xPhospho [S947(100)]	0	1064.46598	High	High	0.0007404	0.009737	1.48
False	High	[R].QGSPVAAGAPAK.[Q]	1xPhospho [S3(100)]	0.0154837	0.00106538	1	1	1	Q9NZI8	Q9NZI8 [179-190]	Q9NZI8 1xPhospho [S181(100)]	0	1133.53506	High	High	0.0007404	0.00993	1.78
False	High	[K].VVNPLIGLLGEYGGDSDYEEEEEEEQTPPPQPR.[T]	2xPhospho [Y/S/T]	0.0152761	0.00106538	1	1	1	P78332	P78332 [897-929]		0	3845.63545	High	High	0.0007404	0.009788	1.57
False	High	[R].GRSTDSEVSQSPAK.[N]	1xPhospho [S3(100)]	0.0145706	0.00106538	1	1	1	O75175	O75175 [289-302]	O75175 1xPhospho [S291(100)]	1	1528.66391	High	High	0.0007404	0.00935	1.47
False	High	[R].SASPYPSHSLSSPQR.[K]	3xPhospho [S1(100); S3(100); S/Y]	0.0152761	0.00106538	1	1	1	Q5T200	Q5T200 [370-384]	Q5T200 3xPhospho [S370(100); S372(100); S/Y]	0	1840.6704	High	High	0.0007404	0.009843	2.76
False	High	[R].SSSSLLASPGHISVKEPTPSIASDISLPIATQELR.[Q]	1xPhospho [S/T]	0.014375	0.00106538	1	1	1	A0FGR8	A0FGR8 [736-770]		1	3668.87826	High	High	0.0007404	0.009225	2.9
False	High	[K].AYVVLGQFLVLK.[K]		0.0144724	0.00106538	1	1	1	O75531	O75531 [42-53]		0	1349.81913	High	High	0.0007404	0.009303	1.65
False	High	[R].AGLGSPERPPK.[T]	1xPhospho [S5(100)]	0.0138971	0.00106538	1	1	1	Q9H6F5	Q9H6F5 [54-64]	Q9H6F5 1xPhospho [S58(100)]	0	1188.57726	High	High	0.0007404	0.008948	1.61
False	High	[R].SMGTGDTPGLEVPSSPLRK.[A]	1xPhospho [S15(100)]	0.0153796	0.00106538	1	1	1	Q86WB0	Q86WB0 [381-399]	Q86WB0 1xPhospho [S395(100)]	1	2008.94093	High	High	0.0007404	0.009896	2.14
False	High	[K].TGKEYIPGQPPLSQSSDSSPTR.[N]	2xPhospho [S/T/Y]	0.0148689	0.00106538	1	1	3	P07814	P07814 [868-889]		1	2492.07421	High	High	0.0007404	0.00958	3.26
False	High	[K].THTRVSVQR.[T]	1xPhospho [S6(100)]	0.0145706	0.00106538	1	1	1	P15880	P15880 [276-284]	P15880 1xPhospho [S281(100)]	1	1163.5681	High	High	0.0007404	0.009391	2.26
False	High	[R].IHVSRSPTRPR.[V]	1xPhospho [S6(99.4)]	0.0145706	0.00106538	1	1	1	Q499Z4	Q499Z4 [184-194]	Q499Z4 1xPhospho [S189(99.4)]	1	1385.71616	High	High	0.0007404	0.00936	2.39
False	High	[R].LHSSSLELGPRPLEQENER.[L]	1xPhospho [S4(98.8)]	0.0138971	0.00106538	1	1	1	Q86X02	Q86X02 [176-194]	Q86X02 1xPhospho [S179(98.8)]	0	2271.07651	High	High	0.0007404	0.008937	2.13
False	High	[R].SMSPFRGPK.[D]	1xPhospho [S3(100)]	0.0142781	0.00106538	1	1	1	Q99640	Q99640 [141-149]	Q99640 1xPhospho [S143(100)]	1	1086.48019	High	High	0.0007404	0.009172	1.26
False	High	[R].GGGGGQDNGLEGLGNDSR.[D]	1xPhospho [S17(100)]	0.0139914	0.00106538	1	1	1	P08621	P08621 [394-411]	P08621 1xPhospho [S410(100)]	0	1739.69806	High	High	0.0007404	0.008995	1.97
False	High	[R].HGTPDPSPR.[K]	2xPhospho [T3(100); S7(100)]	0.0139914	0.00106538	1	1	1	Q9BRD0	Q9BRD0 [133-141]	Q9BRD0 2xPhospho [T135(100); S139(100)]	0	1123.39693	High	High	0.0007404	0.009006	3.18
False	High	[R].RASPSPPPKR.[R]	2xPhospho [S3(100); S5(100)]	0.0153796	0.00106538	1	1	5	Q8IYB3	Q8IYB3 [624-633]	Q8IYB3 2xPhospho [S626(100); S628(100)]	2	1252.55991	High	High	0.0007404	0.009859	3.72
False	High	[R].SMSENAVR.[Q]	1xOxidation [M2]; 1xPhospho [S1(99.5)]	0.0138035	0.00106538	1	1	1	Q9GZY8	Q9GZY8 [155-162]	Q9GZY8 1xPhospho [S155(99.5)]	0	989.37579	High	High	0.0007404	0.0089	1.37
False	High	[R].GRSPSPKPR.[G]	2xPhospho [S3(100); S5(100)]	0.0137104	0.00106538	1	1	2	Q9UQ35	Q9UQ35 [1760-1768]	Q9UQ35 2xPhospho [S1762(100); S1764(100)]	1	1141.4915	High	High	0.0007404	0.008826	3.54
False	High	[-].MASGEHSPGSGAARRPLHSAQAVDVASASNFR.[A]	1xMet-loss+Acetyl [N-Term]; 1xPhospho [S7(98.7)]	0.013435	0.00106538	1	1	1	Q9H4A4	Q9H4A4 [1-32]	Q9H4A4 1xMet-loss+Acetyl [N-Term]; 1xPhospho [S7(98.7)]	1	3212.49812	High	High	0.0007404	0.008659	2.17
False	High	[R].KQSTDEEVTSLAK.[S]	1xPhospho [S/T]	0.0147688	0.00106538	1	1	1	P23193	P23193 [55-67]		1	1515.69381	High	High	0.0007404	0.009508	1.92
False	High	[K].IHLAQSLHK.[L]	1xPhospho [S6(100)]	0.0153796	0.00106538	1	1	1	P55060	P55060 [926-934]	P55060 1xPhospho [S931(100)]	0	1126.57687	High	High	0.0007404	0.009863	2.41
False	High	[R].TASTPTPPQTGGGLEPQANGETPQVAVIVRPDDR.[S]	2xPhospho [S3(95.5); T4(95.5)]	0.0154837	0.00106538	1	1	1	Q04637	Q04637 [202-235]	Q04637 2xPhospho [S204(95.5); T205(95.5)]	0	3616.66803	High	High	0.0007404	0.00995	2.43
False	High	[R].ERLGSFGSITR.[Q]	1xPhospho [S5(100)]	0.0144724	0.00106538	1	1	1	Q14315	Q14315 [2229-2239]	Q14315 1xPhospho [S2233(100)]	1	1302.62019	High	High	0.0007404	0.009298	2.07
False	High	[R].DNARSSLSASHPMVGK.[W]	1xOxidation [M13]; 1xPhospho [S]	0.0149697	0.00106538	1	1	1	Q8TEW0	Q8TEW0 [216-231]		1	1752.77347	High	High	0.0007404	0.009617	2.38
False	High	[K].EPTPSIASDISLPIATQELR.[Q]	1xPhospho [T3(97.8)]	0.0149697	0.00106538	1	1	1	A0FGR8	A0FGR8 [751-770]	A0FGR8 1xPhospho [T753(97.8)]	0	2218.10027	High	High	0.0007404	0.009624	2.09
False	High	[K].RPRSPGSNSK.[V]	1xPhospho [S4(100)]	0.0147688	0.00106538	1	1	2	P78347	P78347 [671-680]	P78347 1xPhospho [S674(100)]	1	1165.54736	High	High	0.0007404	0.009474	1.41
False	High	[-].MSLNPPIFLK.[R]	1xMet-loss+Acetyl [N-Term]; 1xDehydrated [S2(100)]	0.0145706	0.00106538	1	1	1	Q8N5C7	Q8N5C7 [1-10]	Q8N5C7 1xMet-loss+Acetyl [N-Term]; 1xDehydrated [S2(100)]	0	1052.61389	High	High	0.0007404	0.009349	1.4
False	High	[K].TAVQYIESSDSEEIETSELPQK.[M]	1xPhospho [S/T/Y]	0.0154837	0.00106538	1	1	2	Q14527	Q14527 [390-411]		0	2563.13348	High	High	0.0007404	0.009914	1.89
False	High	[R].STSPVTDPSIPIRKK.[S]	1xPhospho [S3(98.7)]	0.0150712	0.00106538	1	1	1	Q99607	Q99607 [186-200]	Q99607 1xPhospho [S188(98.7)]	2	1705.88843	High	High	0.0007404	0.009659	1.43
False	High	[R].GAVSTLLQAPELPTKTRTSR.[R]	1xPhospho [T/S]	0.0145706	0.00106538	1	1	1	P00519	P00519 [517-536]		2	2206.15912	High	High	0.0007404	0.009386	3.19
False	High	[K].TAVQYIESSDSEEIETSELPQKMK.[G]	1xPhospho [S/Y/T]	0.0148689	0.00106538	1	1	1	Q14527	Q14527 [390-413]		1	2822.26893	High	High	0.0007404	0.009544	2.58
False	High	[R].SGSFGKLR.[D]	1xPhospho [S3(100)]	0.0138971	0.00106538	1	1	1	Q9H0B6	Q9H0B6 [543-550]	Q9H0B6 1xPhospho [S545(100)]	1	931.43971	High	High	0.0007404	0.008943	1.95
False	High	[R].SSSPHDKNLPQK.[S]	1xPhospho [S3(100)]	0.0138035	0.00106538	1	1	1	O75592	O75592 [2842-2853]	O75592 1xPhospho [S2844(100)]	1	1417.64713	High	High	0.0007404	0.008852	2.15
False	High	[R].TDEVPAGGSRSEAEDEDDEDYVPYVPLR.[Q]	1xPhospho [S/T/Y]	0.0139914	0.00106538	1	1	1	Q9UJV9	Q9UJV9 [13-40]		1	3190.33722	High	High	0.0007404	0.009	2.26
False	High	[R].KQLSSQGTVR.[F]	1xPhospho [S4(99.7)]	0.0138971	0.00106538	1	1	1	Q9H000	Q9H000 [362-371]	Q9H000 1xPhospho [S365(99.7)]	1	1183.58308	High	High	0.0007404	0.008909	2.14
False	High	[R].QLSVSDR.[S]	1xPhospho [S3(100)]	0.0137104	0.00106538	1	1	1	Q9UPU5	Q9UPU5 [1297-1303]	Q9UPU5 1xPhospho [S1299(100)]	0	884.38734	High	High	0.0007404	0.008801	1.56
False	High	[R].AGGGGGLGAGSPALSGGQGR.[R]	1xPhospho [S11(100)]	0.0140863	0.00106538	1	1	1	Q6IQ22	Q6IQ22 [11-30]	Q6IQ22 1xPhospho [S21(100)]	0	1663.75479	High	High	0.0007404	0.009077	2.38
False	High	[K].ASVSQTSPQSASSPR.[M]	1xPhospho [S7(97.2)]	0.0141819	0.00106538	1	1	1	Q8TDY2	Q8TDY2 [641-655]	Q8TDY2 1xPhospho [S647(97.2)]	0	1569.69046	High	High	0.0007404	0.009094	1.68
False	High	[R].ASVSPMDEPVPDSESPIEK.[V]	1xOxidation [M6]; 2xPhospho [S15(100); S]	0.0150712	0.00106538	1	1	1	P46821	P46821 [1375-1393]	P46821 2xPhospho [S1389(100); S]	0	2189.8597	High	High	0.0007404	0.009653	2.13
False	High	[R].LGSPSGK.[T]	1xPhospho [S3(100)]	0.0138971	0.00106538	1	1	1	Q09666	Q09666 [557-563]	Q09666 1xPhospho [S559(100)]	0	725.32295	High	High	0.0007404	0.008924	1.87
False	High	[R].FKGTESISKVSEQVK.[N]	1xPhospho [T/S]	0.0150712	0.00106538	1	1	1	Q00688	Q00688 [72-86]		2	1746.86736	High	High	0.0007404	0.009678	2.01
False	High	[K].VYVGNLGNNGNKTELER.[A]		0.0142781	0.00106538	1	1	1	P84103	P84103 [12-28]		1	1876.95116	High	High	0.0007404	0.009151	2.17
False	High	[-].MQSNKTFNLEK.[Q]	1xAcetyl [N-Term]; 1xPhospho [S/T]	0.0154837	0.00106538	1	1	1	Q15233	Q15233 [1-11]	Q15233 1xAcetyl [N-Term]	1	1461.64436	High	High	0.0007404	0.009925	2.37
False	High	[R].IETIAASSTPTPIRK.[Q]	1xPhospho [T11(100)]	0.0151733	0.00106538	1	1	1	Q96P47	Q96P47 [316-330]	Q96P47 1xPhospho [T326(100)]	1	1664.86188	High	High	0.0007404	0.00975	2.1
False	High	[K].GLQVDLQSDGAAAEDIVASEQSLGQK.[L]	2xPhospho [S8(100); S22(100)]	0.0151733	0.00106538	1	1	1	P33991	P33991 [124-149]	P33991 2xPhospho [S131(100); S145(100)]	0	2789.22781	High	High	0.0007404	0.009752	2.91
False	High	[R].SVVNSITGSSNVGDTLPTGQLSNIPWRR.[A]	1xPhospho [S5(98.9)]	0.0135262	0.00106538	1	1	1	Q9Y2T2	Q9Y2T2 [142-169]	Q9Y2T2 1xPhospho [S146(98.9)]	1	3035.4946	High	High	0.0007404	0.008718	2.24
False	High	[K].IEHYFSPVSK.[E]	1xPhospho [Y4(99.5)]	0.013435	0.00106538	1	1	1	Q96PZ2	Q96PZ2 [21-30]	Q96PZ2 1xPhospho [Y24(99.5)]	0	1286.58168	High	High	0.0007404	0.008646	1.74
False	High	[K].ESSAKLYINHTPPPLSK.[S]	1xPhospho [S2(98.8)]	0.0148689	0.00106538	1	1	1	Q8NI27	Q8NI27 [1433-1449]	Q8NI27 1xPhospho [S1434(98.8)]	1	1961.97322	High	High	0.0007404	0.009554	2.28
False	High	[K].YAADRNHYR.[R]	1xPhospho [Y8(100)]	0.0149697	0.00106538	1	1	3	P67809	P67809 [138-146]	P67809 1xPhospho [Y145(100)]	1	1245.51606	High	High	0.0007404	0.009593	1.6
False	High	[R].NVHSEDFENR.[I]	1xPhospho [S4(100)]	0.0133444	0.00106538	1	1	1	Q9H2P0	Q9H2P0 [95-104]	Q9H2P0 1xPhospho [S98(100)]	0	1326.51103	High	High	0.0007404	0.008588	1.72
False	High	[R].LLSRDI.[-]	1xPhospho [S3(100)]	0.0146694	0.00106538	1	1	1	Q6UX65	Q6UX65 [261-266]	Q6UX65 1xPhospho [S263(100)]	1	796.39645	High	High	0.0007404	0.009416	1.59
False	High	[R].DVYLSPR.[D]	1xPhospho [S5(100)]	0.0138971	0.00106538	2	2	3	P38159; Q96E39	P38159 [204-210]; Q96E39 [204-210]	P38159 1xPhospho [S208(100)]; Q96E39 1xPhospho [S208(100)]	0	929.41282	High	High	0.0007404	0.008933	1.44
False	High	[R].DSHSSEEDEASSQTDLSQTISK.[K]	2xPhospho [S4(99.2); S/T]	0.0153796	0.00106538	1	1	1	Q5JTV8	Q5JTV8 [153-174]	Q5JTV8 2xPhospho [S156(99.2); S/T]	0	2540.95494	High	High	0.0007404	0.00985	1.89
False	High	[K].YSPTSPTYSPTSPK.[YG]	2xPhospho [S5(100); S12(100)]	0.0144724	0.00106538	1	1	1	P24928	P24928 [1909-1922]; [1923-1936]	P24928 2xPhospho [S1913(100); S1920(100)]; 2xPhospho [S1927(100); S1934(100)]	0	1672.65433	High	High	0.0007404	0.009306	1.43
False	High	[R].EKSTFREESPLR.[I]	1xPhospho [S9(99.6)]	0.0137104	0.00106538	1	1	1	Q9NYF8	Q9NYF8 [523-534]	Q9NYF8 1xPhospho [S531(99.6)]	2	1558.72611	High	High	0.0007404	0.008815	2.32
False	High	[R].VKSPSPKSER.[S]	2xPhospho [S3(100); S5(100)]	0.013435	0.00106538	1	1	1	O15042	O15042 [944-953]	O15042 2xPhospho [S946(100); S948(100)]	2	1274.55416	High	High	0.0007404	0.00867	3.17
False	High	[R].GGDLMAYDR.[R]	1xPhospho [Y7(100)]	0.0138035	0.00106538	1	1	1	P61978	P61978 [317-325]	P61978 1xPhospho [Y323(100)]	0	1077.40709	High	High	0.0007404	0.008897	1.62
False	High	[R].MGYMDPR.[E]	1xOxidation [M]; 1xPhospho [Y3(100)]	0.0153796	0.00106538	1	1	2	P23246	P23246 [600-606]	P23246 1xPhospho [Y602(100)]	0	965.32567	High	High	0.0007404	0.009875	1.37
False	High	[-].MTTPGKENFR.[L]	1xMet-loss+Acetyl [N-Term]; 1xPhospho [T3(100)]	0.0137104	0.00106538	1	1	1	P52294	P52294 [1-10]	P52294 1xMet-loss+Acetyl [N-Term]; 1xPhospho [T3(100)]	1	1171.51433	High	High	0.0007404	0.008831	1.35
False	High	[K].IPRGPPSPPAPVMHSPSRK.[M]	2xPhospho [S7(100); S15(99.1)]	0.0149697	0.00106538	1	1	1	Q13573	Q13573 [218-236]	Q13573 2xPhospho [S224(100); S232(99.1)]	2	2168.02357	High	High	0.0007404	0.009614	3.68
False	High	[R].QEPSPKPNNKTPAILYTYSGLR.[N]	2xPhospho [S4(98.5); Y16(98.5)]	0.0138971	0.00106538	1	1	1	Q8N684	Q8N684 [57-78]	Q8N684 2xPhospho [S60(98.5); Y72(98.5)]	1	2634.23646	High	High	0.0007404	0.008933	1.79
False	High	[R].ESQLAHIKDEPPPLSPAPLTPATPSSLDPFFSR.[E]	2xPhospho [S15(100); T20(100)]	0.0151733	0.00106538	1	1	1	Q7Z6Z7	Q7Z6Z7 [3905-3937]	Q7Z6Z7 2xPhospho [S3919(100); T3924(100)]	1	3702.74924	High	High	0.0007404	0.009726	3.19
False	High	[R].SEPSLEPESFRSPTFGK.[S]	1xPhospho [S/T]	0.0147688	0.00106538	1	1	1	Q9C0B5	Q9C0B5 [398-414]		1	1974.88446	High	High	0.0007404	0.009475	2.51
False	High	[K].MKTPVQYSQQQNSPQKHK.[N]	1xPhospho [S13(99.4)]	0.0141819	0.00106538	1	1	1	P46013	P46013 [345-362]	P46013 1xPhospho [S357(99.4)]	2	2237.05328	High	High	0.0007404	0.009104	2.15
False	High	[R].KRKPSTSDDSDSNFEK.[I]	3xPhospho [S10(99); S/T]	0.0155886	0.00106538	1	1	1	P11388	P11388 [1465-1480]	P11388 3xPhospho [S1474(99); S/T]	2	2080.76615	High	High	0.0007404	0.01001	3.79
False	High	[K].SLGSASPGPGQPPLSSPTRGGVKK.[V]	1xPhospho [S/T]	0.0150712	0.00106538	1	1	1	Q9C0B5	Q9C0B5 [679-702]		2	2342.1864	High	High	0.0007404	0.009666	3.15
False	High	[R].SRSPITTNHRPSPDPEQRPLRSPLDNMIR.[R]	3xPhospho [S3(99); S22(100); T/S]	0.0153796	0.00106538	1	1	1	P41212	P41212 [182-210]	P41212 3xPhospho [S184(99); S203(100); T/S]	2	3607.63901	High	High	0.0007404	0.009856	2.69
False	High	[R].TVSLPTR.[G]	1xPhospho [S3(100)]	0.0154837	0.00106538	1	1	1	O75037	O75037 [1195-1201]	O75037 1xPhospho [S1197(100)]	0	853.41791	High	High	0.0007404	0.009923	1.71
False	High	[K].SSADKIGEVSSPK.[A]	1xPhospho [S]	0.0149697	0.00106538	1	1	1	P35251	P35251 [302-314]		1	1384.63557	High	High	0.0007404	0.009626	2.35
False	High	[R].SRSTTAHSWQR.[S]	2xPhospho [S1(100); S3(100)]	0.0146694	0.00106538	1	1	1	Q9UKJ3	Q9UKJ3 [974-984]	Q9UKJ3 2xPhospho [S974(100); S976(100)]	1	1476.57808	High	High	0.0007404	0.009427	2.1
False	High	[R].SFSEGGER.[L]	1xPhospho [S3(100)]	0.0148689	0.00106538	1	1	1	Q07352	Q07352 [90-97]	Q07352 1xPhospho [S92(100)]	0	948.34587	High	High	0.0007404	0.009539	1.2
False	High	[R].EISSSPTSKNR.[S]	3xPhospho [S3(100); S4(100); S5(100)]	0.0137104	0.00106538	1	1	1	Q9UQ35	Q9UQ35 [452-462]	Q9UQ35 3xPhospho [S454(100); S455(100); S456(100)]	1	1445.51105	High	High	0.0007404	0.008835	1.83
False	High	[R].SRSWPASPR.[G]	1xPhospho [S3(100)]	0.0147688	0.00106538	1	1	1	Q86YD1	Q86YD1 [34-42]	Q86YD1 1xPhospho [S36(100)]	1	1123.50443	High	High	0.0007404	0.009511	2.63
False	High	[R].HGESAWNLENR.[F]	1xPhospho [S4(100)]	0.0147688	0.00106538	1	1	1	P18669	P18669 [11-21]	P18669 1xPhospho [S14(100)]	0	1392.56922	High	High	0.0007404	0.009485	1.61
False	High	[-].MPDPAKSAPAPK.[K]	1xMet-loss [N-Term]; 1xPhospho [S7(100)]	0.0145706	0.00106538	1	3	1	Q5QNW6	Q5QNW6 [1-12]	Q5QNW6 1xMet-loss [N-Term]; 1xPhospho [S7(100)]	1	1158.55547	High	High	0.0007404	0.009351	2.37
False	High	[K].AIELFSVGQGPAK.[T]	1xPhospho [S6(100)]	0.014375	0.00106538	1	1	1	P30419	P30419 [95-107]	P30419 1xPhospho [S100(100)]	0	1396.68721	High	High	0.0007404	0.009256	1.52
False	High	[R].SRSRTPLLPR.[K]	3xPhospho [S1(100); S3(100); T5(100)]	0.013618	0.00106538	1	1	2	Q9UQ35	Q9UQ35 [2030-2039]	Q9UQ35 3xPhospho [S2030(100); S2032(100); T2034(100)]	2	1422.60556	High	High	0.0007404	0.00873	1.58
False	High	[K].RAAETVVDPEMTPYLDIANQTGR.[S]	1xPhospho [Y14(100)]	0.0141819	0.00106538	1	1	1	Q9Y5A7	Q9Y5A7 [199-221]	Q9Y5A7 1xPhospho [Y212(100)]	1	2627.21711	High	High	0.0007404	0.009088	1.79
False	High	[R].KERLESLNIQR.[E]	1xPhospho [S6(100)]	0.0146694	0.00106538	1	1	1	Q14152	Q14152 [579-589]	Q14152 1xPhospho [S584(100)]	2	1465.75227	High	High	0.0007404	0.009433	2.37
False	High	[K].RSFSSQRPVDR.[Q]	1xPhospho [S]	0.0154837	0.00106538	1	1	1	Q9Y520	Q9Y520 [1541-1551]		1	1414.6587	High	High	0.0007404	0.009921	2.13
False	High	[R].RSSAWAEGGSPR.[S]	1xPhospho [S10(100)]	0.0140863	0.00106538	1	1	1	Q8N9B5	Q8N9B5 [106-117]	Q8N9B5 1xPhospho [S115(100)]	1	1340.5743	High	High	0.0007404	0.009084	2.02
False	High	[R].RESRQESDPEDDDVK.[K]	2xPhospho [S3(100); S7(100)]	0.0148689	0.00106538	1	1	1	Q9H307	Q9H307 [94-108]	Q9H307 2xPhospho [S96(100); S100(100)]	2	1964.72705	High	High	0.0007404	0.009577	2.58
False	High	[R].RSSDEDAAGEPK.[A]	1xPhospho [S3(99.6)]	0.0148689	0.00106538	1	1	1	Q9BUI4	Q9BUI4 [203-214]	Q9BUI4 1xPhospho [S205(99.6)]	1	1341.53183	High	High	0.0007404	0.009537	3.06
False	High	[K].LQTPNTFPKRK.[K]	2xPhospho [T3(100); T6(100)]	0.013435	0.00106538	1	1	2	Q14978	Q14978 [605-615]	Q14978 2xPhospho [T607(100); T610(100)]	2	1489.69641	High	High	0.0007404	0.008666	1.76
False	High	[K].SHVTEEEEEEEEEESDS.[-]	1xPhospho [S17(99.4)]	0.0154837	0.00106538	1	1	1	O75971	O75971 [82-98]	O75971 1xPhospho [S98(99.4)]	0	2102.70813	High	High	0.0007404	0.009938	2.67
False	High	[R].SLIGSPGR.[T]	1xPhospho [S5(100)]	0.0154837	0.00106538	1	1	1	Q9Y618	Q9Y618 [1475-1482]	Q9Y618 1xPhospho [S1479(100)]	0	866.41316	High	High	0.0007404	0.009968	1.92
False	High	[K].SKFSPQKEASPAAK.[T]	2xPhospho [S4(100); S10(100)]	0.0139914	0.00106538	1	1	1	Q9NS91	Q9NS91 [155-168]	Q9NS91 2xPhospho [S158(100); S164(100)]	2	1635.71793	High	High	0.0007404	0.009014	2.7
False	High	[K].LQGLHRQPGLRQPSPSHDGSLSPLQDR.[A]	1xPhospho [S]	0.0148689	0.00106538	1	1	1	Q96A00	Q96A00 [115-141]		2	3056.5174	High	High	0.0007404	0.009528	3.77
False	High	[R].ALINSMDQNMFR.[N]	1xOxidation [M6]; 1xPhospho [S5(100)]	0.0154837	0.00106538	1	1	1	Q04759	Q04759 [681-692]	Q04759 1xPhospho [S685(100)]	0	1535.63823	High	High	0.0007404	0.009929	1.3
False	High	[K].EVDYSDSLTEK.[Q]	1xPhospho [S7(100)]	0.0149697	0.00106538	1	1	1	P51532	P51532 [1376-1386]	P51532 1xPhospho [S1382(100)]	0	1365.54575	High	High	0.0007404	0.009603	1.83
False	High	[R].DRYNSDNDRSSR.[L]	1xPhospho [S5(100)]	0.0144724	0.00106538	1	1	1	Q96T37	Q96T37 [682-693]	Q96T37 1xPhospho [S686(100)]	2	1564.6136	High	High	0.0007404	0.009276	2.78
False	High	[K].SQPEPSPVLSQLSQR.[Q]	1xPhospho [S6(99.3)]	0.0155886	0.00106538	1	1	2	Q5T6F2	Q5T6F2 [427-441]	Q5T6F2 1xPhospho [S432(99.3)]	0	1732.82656	High	High	0.0007404	0.01	1.61
False	High	[K].SQHQTKEEQSQITSQVTGQIGWR.[R]	1xPhospho [T17(100)]	0.0145706	0.00106538	1	1	1	Q96CW1	Q96CW1 [140-162]	Q96CW1 1xPhospho [T156(100)]	1	2736.27371	High	High	0.0007404	0.009334	2.24
False	High	[K].WGINTYK.[C]	1xPhospho [T/Y]	0.0147688	0.00106538	1	1	1	P53365	P53365 [99-105]		0	961.41791	High	High	0.0007404	0.009469	1.56
False	High	[R].ALSSGGSITSPPLSPALPK.[Y]	2xPhospho [S14(100); T/S]	0.0140863	0.00106538	1	1	2	Q6Y7W6	Q6Y7W6 [17-35]	Q6Y7W6 2xPhospho [S30(100); T/S]	0	1939.91775	High	High	0.0007404	0.009051	2.43
False	High	[R].DRGPESRPTELSLEELSISAR.[Q]	1xPhospho [S17(100)]	0.0144724	0.00106538	1	1	1	Q9Y6J0	Q9Y6J0 [1787-1807]	Q9Y6J0 1xPhospho [S1803(100)]	1	2422.16097	High	High	0.0007404	0.009285	2.32
False	High	[K].SSPFKVSPLTFGR.[K]	2xPhospho [S7(100); S/T]	0.0142781	0.00106538	1	1	1	O95810	O95810 [287-299]	O95810 2xPhospho [S293(100); S/T]	1	1582.70664	High	High	0.0007404	0.009192	1.93
False	High	[R].QKIEKEDDSEGEESEEEEEGEEEGSESESR.[S]	3xPhospho [S9(100); S14(100); S25(98.2)]	0.013435	0.00106538	1	1	1	P51532	P51532 [1562-1591]	P51532 3xPhospho [S1570(100); S1575(100); S1586(98.2)]	2	3684.26783	High	High	0.0007404	0.008618	3.93
False	High	[R].FSHLTSLPQQLPSQQLMSK.[D]	1xOxidation [M17]; 1xPhospho [T/S]	0.0138971	0.00106538	1	1	1	Q6PKG0	Q6PKG0 [579-597]		0	2266.09375	High	High	0.0007404	0.008925	1.7
False	High	[R].SESAPTLHPYSPLSPK.[G]	1xPhospho [S14(100)]	0.0138971	0.00106538	1	1	1	Q8WUF5	Q8WUF5 [100-115]	Q8WUF5 1xPhospho [S113(100)]	0	1790.83606	High	High	0.0007404	0.008947	2.52
False	High	[R].RSPTEDFR.[Q]	1xPhospho [S2(100)]	0.0145706	0.00106538	1	1	1	Q8IXT5	Q8IXT5 [637-644]	Q8IXT5 1xPhospho [S638(100)]	1	1087.45681	High	High	0.0007404	0.009351	1.71
False	High	[R].MLQDDDDTVHLPFEGGSLLQIPVK.[A]	1xPhospho [S17(100)]	0.0133444	0.00106538	1	1	1	Q9Y6M7	Q9Y6M7 [1160-1183]	Q9Y6M7 1xPhospho [S1176(100)]	0	2747.29977	High	High	0.0007404	0.008591	1.92
False	High	[R].SRDESASETSTPSEHSAAPSPQVEVR.[T]	2xPhospho [S16(100); S20(100)]	0.0133444	0.00106538	1	1	1	Q92614	Q92614 [145-170]	Q92614 2xPhospho [S160(100); S164(100)]	1	2901.19355	High	High	0.0007404	0.008611	1.63
False	High	[R].NLLSVAYK.[N]	1xPhospho [S4(100)]	0.0144724	0.00106538	5	7	1	P63104; P31946; Q04917; P61981; P62258	P63104 [42-49]; P31946 [44-51]; Q04917 [43-50]; P61981 [43-50]; P62258 [43-50]	P63104 1xPhospho [S45(100)]; P31946 1xPhospho [S47(100)]; Q04917 1xPhospho [S46(100)]; P61981 1xPhospho [S46(100)]; P62258 1xPhospho [S46(100)]	0	987.49107	High	High	0.0007404	0.009328	1.58
False	High	[R].WEADTLDKEGLSESVR.[S]	1xPhospho [S14(100)]	0.0151733	0.00106538	1	1	1	Q6PHR2	Q6PHR2 [451-466]	Q6PHR2 1xPhospho [S464(100)]	1	1914.84808	High	High	0.0007404	0.009755	2.83
False	High	[R].VESPVKLFSGLSVSSEGPSQR.[L]	1xPhospho [S3(100)]	0.0152761	0.00106538	1	1	1	Q15398	Q15398 [616-636]	Q15398 1xPhospho [S618(100)]	1	2270.10642	High	High	0.0007404	0.009798	2.13
False	High	[K].ALSSAVQASPTSPGGSPSSPSSGQR.[S]	2xPhospho [S12(96.1); S19(100)]	0.0139914	0.00106538	1	1	1	Q03164	Q03164 [3500-3524]	Q03164 2xPhospho [S3511(96.1); S3518(100)]	0	2460.04397	High	High	0.0007404	0.009002	2.92
False	High	[K].KKEPAITSQNSPEAR.[E]	2xPhospho [S8(99.2); S11(100)]	0.0148689	0.00106538	1	1	1	P23193	P23193 [90-104]	P23193 2xPhospho [S97(99.2); S100(100)]	2	1815.80379	High	High	0.0007404	0.009562	2.08
False	High	[R].SPGSIFQPQLADVSPGLPAAQAQPSFRR.[S]	1xPhospho [S14(100)]	0.0138035	0.00106538	1	1	1	Q14999	Q14999 [326-353]	Q14999 1xPhospho [S339(100)]	1	3002.4884	High	High	0.0007404	0.00888	2.92
False	High	[R].ETAVPGPLGIEDISPNLSPDDK.[S]	2xPhospho [S14(100); S18(100)]	0.0146694	0.00106538	1	1	1	Q12888	Q12888 [1413-1434]	Q12888 2xPhospho [S1426(100); S1430(100)]	0	2424.06191	High	High	0.0007404	0.009447	2.41
False	High	[K].ELSNSPLRENSFGSPLEFR.[N]	1xPhospho [S14(98.7)]	0.013435	0.00106538	1	1	2	Q9UQ35	Q9UQ35 [1316-1334]	Q9UQ35 1xPhospho [S1329(98.7)]	1	2259.04415	High	High	0.0007404	0.00864	2.16
False	High	[R].NADSEIKHSTPSPTR.[Y]	2xPhospho [T10(99.1); S12(99.1)]	0.0140863	0.00106538	1	1	1	P49792	P49792 [770-784]	P49792 2xPhospho [T779(99.1); S781(99.1)]	1	1799.7361	High	High	0.0007404	0.009085	3.74
False	High	[R].RPMDSLDSRLSPPAGLFTSAR.[G]	2xPhospho [S5(98.5); S11(100)]	0.0146694	0.00106538	1	1	1	P42229	P42229 [770-790]	P42229 2xPhospho [S774(98.5); S780(100)]	1	2434.09859	High	High	0.0007404	0.009402	2.87
False	High	[R].EATHSSGFSGSSASVASTSSIK.[C]	1xPhospho [S/T]	0.0138035	0.00106538	1	1	1	O60566	O60566 [678-699]		0	2164.93941	High	High	0.0007404	0.00887	2.19
False	High	[K].GLNPDGTPALSTLGGFSPASKPSSPR.[E]	2xPhospho [S17(98.7); S/T]	0.0138035	0.00106538	1	1	1	Q9UK58	Q9UK58 [319-344]	Q9UK58 2xPhospho [S335(98.7); S/T]	0	2671.21645	High	High	0.0007404	0.008856	3.42
False	High	[R].VFSSSQGVEQVVLGLYIVR.[G]	1xPhospho [S/Y]	0.0150712	0.00106538	1	1	1	O95777	O95777 [45-63]		0	2160.11005	High	High	0.0007404	0.009705	2.29
False	High	[R].MDRTPPPPTLSPAAITVGR.[G]	1xOxidation [M1]; 2xPhospho [T4(100); S11(100)]	0.0138971	0.00106538	1	1	1	Q8NDX5	Q8NDX5 [606-624]	Q8NDX5 2xPhospho [T609(100); S616(100)]	1	2152.98618	High	High	0.0007404	0.008925	3.93
False	High	[K].AKSEDSDVELSD.[-]	2xPhospho [S6(100); S11(100)]	0.0148689	0.00106538	1	1	1	Q5VZL5	Q5VZL5 [1537-1548]	Q5VZL5 2xPhospho [S1542(100); S1547(100)]	1	1454.49716	High	High	0.0007404	0.009553	3.31
False	High	[K].HEFIRSESENWR.[I]	1xPhospho [S8(99.3)]	0.013435	0.00106538	1	1	1	Q6Y7W6	Q6Y7W6 [194-205]	Q6Y7W6 1xPhospho [S201(99.3)]	1	1669.71186	High	High	0.0007404	0.008646	2.54
False	High	[R].RGPLAGLGPGSTPR.[T]	1xPhospho [S/T]	0.0152761	0.00106538	1	1	1	Q8WUM0	Q8WUM0 [17-30]		1	1415.71549	High	High	0.0007404	0.009798	1.96
False	High	[R].LPLVPESPRR.[M]	1xPhospho [S7(100)]	0.0152761	0.00106538	1	1	1	Q86WB0	Q86WB0 [315-324]	Q86WB0 1xPhospho [S321(100)]	1	1243.65585	High	High	0.0007404	0.009802	2.22
False	High	[R].RSPSPYYSR.[YG]	1xPhospho [S2(99.7)]; 1xDehydrated [S4(99.7)]	0.0147688	0.00106538	2	2	1	Q13595; P62995	Q13595 [259-267]; P62995 [263-271]	Q13595 1xPhospho [S260(99.7)]; 1xDehydrated [S262(99.7)]; P62995 1xPhospho [S264(99.7)]; 1xDehydrated [S266(99.7)]	1	1174.5041	High	High	0.0007404	0.009474	1.37
False	High	[-].MSSSPLSK.[K]	1xMet-loss+Acetyl [N-Term]; 1xPhospho [S4(100)]	0.0148689	0.00106538	1	1	1	P22314	P22314 [1-8]	P22314 1xMet-loss+Acetyl [N-Term]; 1xPhospho [S4(100)]	0	827.35464	High	High	0.0007404	0.009567	1.46
False	High	[R].ELQLQEVALRQENKRPSPR.[K]	1xPhospho [S17(100)]	0.013618	0.00106538	1	1	1	Q9Y4B6	Q9Y4B6 [181-199]	Q9Y4B6 1xPhospho [S197(100)]	2	2371.22418	High	High	0.0007404	0.008754	2.55
False	High	[K].FICVTPTTCSNTIDLPMSPR.[T]	2xCarbamidomethyl [C3; C9]; 1xDehydrated [S18(100)]	0.0146694	0.00106538	1	1	2	P40763	P40763 [710-729]	P40763 1xDehydrated [S727(100)]	0	2292.08212	High	High	0.0007404	0.009413	1.81
False	High	[R].HEHPPNPPVSPGK.[T]	1xPhospho [S10(100)]	0.014375	0.00106538	1	1	1	Q6VMQ6	Q6VMQ6 [664-676]	Q6VMQ6 1xPhospho [S673(100)]	0	1472.6682	High	High	0.0007404	0.009246	1.87
False	High	[K].ESVPEFPLSPPKKK.[D]	1xPhospho [S9(100)]; 1xDehydrated [S2(100)]	0.0145706	0.00106538	1	1	1	P16949	P16949 [30-43]	P16949 1xPhospho [S38(100)]; 1xDehydrated [S31(100)]	2	1644.83969	High	High	0.0007404	0.009382	1.76
False	High	[R].ADRLEGDRSEGSGQENENEDEE.[-]	2xPhospho [S9(100); S12(100)]	0.0162323	0.00115825	1	1	1	Q58WW2	Q58WW2 [839-860]	Q58WW2 2xPhospho [S847(100); S850(100)]	2	2624.92576	High	High	0.0008037	0.0104	3.46
False	High	[K].ALQSPKRPRSPGSNSK.[V]	2xPhospho [S4(100); S10(100)]	0.0158003	0.00115825	1	1	1	P78347	P78347 [665-680]	P78347 2xPhospho [S668(100); S674(100)]	2	1869.8732	High	High	0.0008037	0.01017	2.86
False	High	[R].TAQVPSPPRGK.[I]	1xPhospho [S6(100)]	0.0158003	0.00115825	1	1	7	Q9UKV3	Q9UKV3 [999-1009]	Q9UKV3 1xPhospho [S1004(100)]	1	1217.60381	High	High	0.0008037	0.01013	1.53
False	High	[R].KKEADSVYGEWVPVEK.[N]	2xPhospho [S6(100); Y8(100)]	0.0162323	0.00115825	1	1	1	P18583	P18583 [2185-2200]	P18583 2xPhospho [S2190(100); Y2192(100)]	2	2023.88137	High	High	0.0008037	0.0104	1.64
False	High	[R].LLSWHR.[T]	1xPhospho [S3(100)]	0.0161232	0.00115825	1	1	1	Q8N2A8	Q8N2A8 [237-242]	Q8N2A8 1xPhospho [S239(100)]	0	891.42366	High	High	0.0008037	0.01036	1.71
False	High	[K].YTSDKDVPSER.[N]	1xPhospho [S3(100)]	0.0156941	0.00115825	1	1	1	Q9HCG8	Q9HCG8 [784-794]	Q9HCG8 1xPhospho [S786(100)]	1	1376.57297	High	High	0.0008037	0.01009	1.15
False	High	[R].APQTSSSPPPVR.[R]	1xDehydrated [S/T]	0.0161232	0.00115825	1	1	1	Q8IYB3	Q8IYB3 [690-701]		0	1205.62731	High	High	0.0008037	0.01037	1.46
False	High	[R].NLSGGVLMGFMLNR.[I]	1xPhospho [S3(100)]	0.0161232	0.00115825	1	1	1	Q7Z401	Q7Z401 [1033-1046]	Q7Z401 1xPhospho [S1035(100)]	0	1588.73755	High	High	0.0008037	0.01032	1.16
False	High	[K].AVDITTPK.[A]	1xPhospho [T6(99.5)]	0.016342	0.00115825	1	1	1	O75475	O75475 [136-143]	O75475 1xPhospho [T141(99.5)]	0	924.44379	High	High	0.0008037	0.01045	1.97
False	High	[R].TASPPPPPK.[R]	1xPhospho [T/S]; 1xDehydrated [T/S]	0.0159073	0.00115825	1	1	1	Q8IYB3	Q8IYB3 [614-622]		0	953.44921	High	High	0.0008037	0.01023	1.93
False	High	[K].NGRVEIIANDQGNR.[I]		0.0156941	0.00115825	1	1	1	P11021	P11021 [47-60]		1	1555.79354	High	High	0.0008037	0.01008	2.11
False	High	[R].STSATDTHHVEMAR.[E]	1xPhospho [S/T]	0.0161232	0.00115825	1	1	1	O14874	O14874 [31-44]		0	1622.66286	High	High	0.0008037	0.01033	1.46
False	High	[K].ILQSQDFSLDSSAEEEGLR.[L]	2xPhospho [S11(100); S12(100)]	0.0159073	0.00115825	1	1	1	Q5T8I3	Q5T8I3 [310-328]	Q5T8I3 2xPhospho [S320(100); S321(100)]	0	2283.94179	High	High	0.0008037	0.0102	1.29
False	High	[K].QKSDAEEDGGTVSQEEEDRKPK.[A]	2xPhospho [S/T]; 1xDehydrated [S/T]	0.0161232	0.00115825	1	1	1	P27824	P27824 [552-573]		2	2604.04984	High	High	0.0008037	0.01038	3.02
False	High	[R].SPDVISSASTALSQDIPEIASEALSR.[G]	1xPhospho [S1(100)]	0.0158003	0.00115825	1	1	1	Q6P2E9	Q6P2E9 [729-754]	Q6P2E9 1xPhospho [S729(100)]	0	2724.29753	High	High	0.0008037	0.01016	1.72
False	High	[R].TASELLLDRR.[L]	1xPhospho [S3(100)]	0.0159073	0.00115825	1	1	1	Q92508	Q92508 [1644-1653]	Q92508 1xPhospho [S1646(100)]	1	1253.62494	High	High	0.0008037	0.01019	2.22
False	High	[R].LYPELSQYMGLSLNEEEIR.[A]	1xPhospho [Y/S]	0.0156941	0.00115825	1	1	1	O00560	O00560 [49-67]		0	2364.08291	High	High	0.0008037	0.0101	2.13
False	High	[R].SQSLNIR.[T]	1xPhospho [S3(100)]	0.0161232	0.00115825	1	1	1	O00443	O00443 [336-342]	O00443 1xPhospho [S338(100)]	0	897.41897	High	High	0.0008037	0.01037	2.15
False	High	[R].SVASNQSEMEFSSLQDMPK.[E]	2xPhospho [S1(98.3); S4(98.3)]	0.016342	0.00115825	1	1	1	Q8N163	Q8N163 [675-693]	Q8N163 2xPhospho [S675(98.3); S678(98.3)]	0	2274.86956	High	High	0.0008037	0.01047	1.83
False	High	[R].VRSMSGGHGLR.[V]	1xOxidation [M4]; 2xPhospho [S3(100); S5(100)]	0.0164525	0.00115825	1	1	1	P49815	P49815 [1128-1138]	P49815 2xPhospho [S1130(100); S1132(100)]	1	1332.52796	High	High	0.0008037	0.01058	1.05
False	High	[R].TFSATVR.[A]	1xPhospho [S3(100)]	0.0159073	0.00115825	1	1	1	Q9Y2V2	Q9Y2V2 [50-56]	Q9Y2V2 1xPhospho [S52(100)]	0	861.38661	High	High	0.0008037	0.0102	1.79
False	High	[K].RASSLNFLNK.[S]	1xPhospho [S3(99.7)]	0.0161232	0.00115825	1	1	1	Q9H0B6	Q9H0B6 [579-588]	Q9H0B6 1xPhospho [S581(99.7)]	1	1229.60381	High	High	0.0008037	0.01033	2.27
False	High	[R].RGRSYDSSMESR.[N]	1xOxidation [M9]; 1xPhospho [S4(100)]	0.0161232	0.00115825	1	1	1	Q9HCG8	Q9HCG8 [58-69]	Q9HCG8 1xPhospho [S61(100)]	2	1526.60535	High	High	0.0008037	0.01032	1.94
False	High	[K].VKPETPPRQSHSGSISPYPK.[V]	2xPhospho [T5(100); S16(98)]	0.0162323	0.00115825	1	1	3	Q9UQ35	Q9UQ35 [979-998]	Q9UQ35 2xPhospho [T983(100); S994(98)]	1	2352.0785	High	High	0.0008037	0.01039	2.4
False	High	[R].SEGEFKQTSSFLV.[-]	1xPhospho [S/T]	0.0160149	0.00115825	1	1	1	Q9Y624	Q9Y624 [287-299]		1	1538.67743	High	High	0.0008037	0.01025	1.54
False	High	[K].ESKGSPVFLPR.[K]	1xPhospho [S2(99.6)]	0.0158003	0.00115825	1	1	1	Q9NYV4	Q9NYV4 [419-429]	Q9NYV4 1xPhospho [S420(99.6)]	1	1296.63478	High	High	0.0008037	0.01016	1.55
False	High	[R].RPIERSQSPVHLR.[R]	2xPhospho [S6(100); S8(100)]	0.0164525	0.00115825	1	1	1	Q96T58	Q96T58 [720-732]	Q96T58 2xPhospho [S725(100); S727(100)]	1	1734.82004	High	High	0.0008037	0.01056	2.33
False	High	[R].HDDYFQER.[N]	1xPhospho [Y4(100)]	0.0159073	0.00115825	1	1	1	Q8N684	Q8N684 [448-455]	Q8N684 1xPhospho [Y451(100)]	0	1189.43099	High	High	0.0008037	0.01018	1.25
False	High	[K].SMSAPVIFDR.[S]	1xPhospho [S3(99.3)]	0.0156941	0.00115825	1	1	1	O60749	O60749 [117-126]	O60749 1xPhospho [S119(99.3)]	0	1202.52754	High	High	0.0007404	0.01006	1.23
False	High	[K].LVESPK.[E]	1xPhospho [S4(100)]	0.0162323	0.00115825	1	1	1	Q96S94	Q96S94 [335-340]	Q96S94 1xPhospho [S338(100)]	0	752.359	High	High	0.0008037	0.01038	1.06
False	High	[K].AGMSSNQSISSPVLDAVPRTPSRER.[S]	1xOxidation [M3]; 2xPhospho [T20(100); S]	0.0158003	0.00115825	1	1	1	Q9UQ35	Q9UQ35 [1394-1418]	Q9UQ35 2xPhospho [T1413(100); S]	2	2818.25906	High	High	0.0008037	0.01014	2.85
False	High	[R].ITVQASPGLDR.[R]	1xPhospho [S6(100)]	0.0158003	0.00115825	1	1	1	Q16584	Q16584 [502-512]	Q16584 1xPhospho [S507(100)]	0	1236.59839	High	High	0.0008037	0.01013	1.73
False	High	[K].LSVQSNPSPQLR.[S]	1xPhospho [S8(100)]	0.0164525	0.00115825	1	1	1	O75152	O75152 [125-136]	O75152 1xPhospho [S132(100)]	0	1405.68352	High	High	0.0008037	0.01053	2.19
False	High	[K].KYPSPQK.[T]	1xPhospho [S4(100)]	0.0164525	0.00115825	1	1	1	Q9P2N5	Q9P2N5 [117-123]	Q9P2N5 1xPhospho [S120(100)]	1	927.43356	High	High	0.0008037	0.01057	1.9
False	High	[K].RSFSKEVEER.[S]	1xPhospho [S]	0.0156941	0.00115825	1	1	1	Q04637	Q04637 [1184-1193]		2	1346.61002	High	High	0.0008037	0.01009	2.14
False	High	[K].MDTGVEVSDIGSQDAPIILSDSEEEEMIILEPDKNPKK.[I]	2xPhospho [S20(100); S22(100)]	0.0158003	0.00115825	1	1	1	Q06265	Q06265 [373-410]	Q06265 2xPhospho [S392(100); S394(100)]	2	4331.94754	High	High	0.0008037	0.01017	3.29
False	High	[K].IIFEDDR.[C]		0.0160149	0.00115825	1	1	1	P49773	P49773 [31-37]		0	907.45197	High	High	0.0008037	0.0103	1.69
False	High	[R].HDTPDPSPR.[R]	1xPhospho [S7(100)]	0.0159073	0.00115825	1	1	1	Q9BRD0	Q9BRD0 [145-153]	Q9BRD0 1xPhospho [S151(100)]	0	1101.43608	High	High	0.0008037	0.01023	2.35
False	High	[R].LRLSPSPTSQR.[S]	1xPhospho [S/T]; 1xDehydrated [S/T]	0.0159073	0.00115825	1	1	2	P02545	P02545 [387-397]		1	1303.65183	High	High	0.0008037	0.0102	2.14
False	High	[K].KEPIQPETPQPKPSVQK.[T]	1xPhospho [T8(100)]	0.0162323	0.00115825	1	1	1	P49643	P49643 [463-479]	P49643 1xPhospho [T470(100)]	1	2011.02598	High	High	0.0008037	0.01043	2.57
False	High	[R].WDETPGR.[A]	1xPhospho [T4(100)]	0.016342	0.00115825	1	1	1	O75533	O75533 [232-238]	O75533 1xPhospho [T235(100)]	0	940.35604	High	High	0.0008037	0.01047	2.08
False	High	[R].FTEYSMTSSVMRR.[N]	1xPhospho [Y4(99.3)]	0.0158003	0.00115825	1	1	1	Q96GA3	Q96GA3 [240-252]	Q96GA3 1xPhospho [Y243(99.3)]	1	1674.70155	High	High	0.0008037	0.01016	1.99
False	High	[R].QLEHVMDSAAEDPQSPKTPPHFQTHLAK.[L]	1xOxidation [M6]; 2xPhospho [T18(100); S/T]	0.0156941	0.00115825	1	1	1	Q9NS87	Q9NS87 [1127-1154]	Q9NS87 2xPhospho [T1144(100); S/T]	1	3315.45413	High	High	0.0007404	0.01006	2.38
False	High	[K].FASDDEHDEHDENGATGPVKR.[A]	1xPhospho [S/T]; 1xDehydrated [S/T]	0.016342	0.00115825	1	1	3	P05455	P05455 [364-384]		1	2387.95244	High	High	0.0008037	0.01046	3.05
False	High	[K].ESLKEEDESDDDNM.[-]	1xPhospho [S9(99.4)]	0.016342	0.00115825	1	1	3	P25788	P25788 [242-255]	P25788 1xPhospho [S250(99.4)]	1	1735.58881	High	High	0.0008037	0.0105	2.44
False	High	[R].RASDSLSARPSVRPLLLR.[T]	1xPhospho [S3(98.1)]	0.0162323	0.00115825	1	1	1	Q8NB49	Q8NB49 [1106-1123]	Q8NB49 1xPhospho [S1108(98.1)]	1	2074.1281	High	High	0.0008037	0.01039	1.93
False	High	[K].RLKSDERPVHIK.[-]	1xPhospho [S4(100)]	0.0162323	0.00115825	1	1	1	Q9UPN9	Q9UPN9 [1116-1127]	Q9UPN9 1xPhospho [S1119(100)]	2	1557.8261	High	High	0.0008037	0.01044	3.03
False	High	[R].EKVPGGLQGSQDRGAAGSR.[E]	1xPhospho [S10(100)]	0.0159073	0.00115825	1	1	1	P49750	P49750 [1091-1109]	P49750 1xPhospho [S1100(100)]	2	1949.91889	High	High	0.0008037	0.01018	2.57
False	High	[R].LQQLSGSSAISSSDLFGDMDGAHGAGSVSLGNVLPTADIAQFK.[Q]	1xPhospho [S5(100)]	0.016342	0.00115825	1	1	1	Q8N6H7	Q8N6H7 [451-493]	Q8N6H7 1xPhospho [S455(100)]	0	4329.03809	High	High	0.0008037	0.01046	2.62
False	High	[K].EESPQSKAETELK.[A]	2xPhospho [S3(100); S6(100)]	0.0172462	0.00125122	1	1	1	P11171	P11171 [186-198]	P11171 2xPhospho [S188(100); S191(100)]	1	1635.65506	High	High	0.000867	0.01105	1.69
False	High	[-].MTTSQKHRDFVAEPMGEKPVGSLAGIGEVLGK.[K]	1xAcetyl [N-Term]; 1xOxidation [M15]; 2xPhospho [T/S]	0.0172462	0.00125122	1	1	1	O75531	O75531 [1-32]	O75531 1xAcetyl [N-Term]	2	3587.6675	High	High	0.000867	0.01106	2.82
False	High	[K].TRHSPTPQQSNR.[T]	2xPhospho [T6(99.7); T/S]	0.0170158	0.00125122	1	1	1	Q8IYB3	Q8IYB3 [411-422]	Q8IYB3 2xPhospho [T416(99.7); T/S]	1	1568.63666	High	High	0.000867	0.01089	3.62
False	High	[R].ENNAVYAFLGLTAPPGSK.[E]	1xPhospho [Y6(100)]	0.0166756	0.00125122	1	1	1	O75368	O75368 [87-104]	O75368 1xPhospho [Y92(100)]	0	1928.91537	High	High	0.000867	0.0107	2.27
False	High	[R].KSRVSVSPGR.[T]	2xPhospho [S5(100); S7(100)]	0.0166756	0.00125122	1	1	1	Q8IYB3	Q8IYB3 [425-434]	Q8IYB3 2xPhospho [S429(100); S431(100)]	2	1232.55483	High	High	0.000867	0.01072	3.15
False	High	[R].QTTFLGSPGPR.[H]	1xPhospho [S7(100)]	0.0172462	0.00125122	1	1	1	Q9H0X9	Q9H0X9 [741-751]	Q9H0X9 1xPhospho [S747(100)]	0	1240.57218	High	High	0.000867	0.01105	1.9
False	High	[R].FIGSPRTPVSPVKFSPGDFWGR.[G]	2xPhospho [S4(98.7); S10(98.7)]	0.0169017	0.00125122	1	1	2	P23443	P23443 [438-459]	P23443 2xPhospho [S441(98.7); S447(98.7)]	2	2594.19929	High	High	0.000867	0.01086	2.51
False	High	[K].VDNLTYRTSPDSLR.[R]	1xPhospho [T8(98.1)]	0.0165637	0.00125122	1	1	1	Q9BRL6	Q9BRL6 [18-31]	Q9BRL6 1xPhospho [T25(98.1)]	1	1716.79526	High	High	0.000867	0.01063	2.16
False	High	[K].IAEPNLDTADKEDTASEKLSR.[C]	1xPhospho [S16(100)]	0.0167883	0.00125122	1	1	1	Q5T8I3	Q5T8I3 [261-281]	Q5T8I3 1xPhospho [S276(100)]	2	2383.10245	High	High	0.000867	0.01077	2.71
False	High	[R].QASGDTPTTPKHPKDSR.[E]	2xPhospho [S3(99.9); T6(97.4)]	0.0169017	0.00125122	1	1	1	Q9Y6J0	Q9Y6J0 [1919-1935]	Q9Y6J0 2xPhospho [S1921(99.9); T1924(97.4)]	2	1982.83688	High	High	0.000867	0.01087	2.07
False	High	[K].TPDVFKAPLTPR.[A]	1xPhospho [T10(100)]	0.0167883	0.00125122	1	1	1	O14686	O14686 [2323-2334]	O14686 1xPhospho [T2332(100)]	1	1421.71884	High	High	0.000867	0.01079	2.02
False	High	[K].KRTSIETNIR.[VL]	1xPhospho [T/S]	0.0171306	0.00125122	1	2	1	P14859	P14859 [382-391]		2	1297.66239	High	High	0.000867	0.01096	2.06
False	High	[K].QFDASTPKNDISPPGR.[F]	2xPhospho [T6(100); S12(100)]	0.0171306	0.00125122	1	1	2	Q2NKX8	Q2NKX8 [1058-1073]	Q2NKX8 2xPhospho [T1063(100); S1069(100)]	1	1889.78305	High	High	0.000867	0.01097	1.77
False	High	[R].AVSREDSQRPGAHLTVK.[K]	1xPhospho [S7(98.8)]	0.0171306	0.00125122	1	2	1	P09651	P09651 [89-105]	P09651 1xPhospho [S95(98.8)]	1	1930.94946	High	High	0.000867	0.01098	3.01
False	High	[R].RRGAMSVDSITDLDDNQSR.[L]	1xPhospho [S9(99)]	0.0172462	0.00125122	1	1	1	O43182	O43182 [358-376]	O43182 1xPhospho [S366(99)]	2	2215.97615	High	High	0.000867	0.01105	2.47
False	High	[K].DDDGSSARGSFSGQAQPLR.[T]	1xPhospho [S10(99.3)]	0.0171306	0.00125122	1	1	1	Q92609	Q92609 [721-739]	Q92609 1xPhospho [S730(99.3)]	1	2030.85635	High	High	0.000867	0.01095	2.55
False	High	[R].AAVSPQKR.[K]	1xPhospho [S4(100)]	0.0172462	0.00125122	1	1	1	Q9HCU9	Q9HCU9 [234-241]	Q9HCU9 1xPhospho [S237(100)]	1	936.46626	High	High	0.000867	0.01106	2.15
False	High	[R].HNSISEAK.[M]	1xPhospho [S3(100)]	0.0169017	0.00125122	1	1	1	Q01970	Q01970 [1103-1110]	Q01970 1xPhospho [S1105(100)]	0	965.4088	High	High	0.000867	0.01082	2.49
False	High	[R].SSPAFTK.[R]	1xPhospho [S2(99.7)]	0.0172462	0.00125122	1	1	1	Q5VVQ6	Q5VVQ6 [129-135]	Q5VVQ6 1xPhospho [S130(99.7)]	0	817.34916	High	High	0.000867	0.01109	1.6
False	High	[K].FSPPSPLPQAVFSTSSR.[F]	1xPhospho [S/T]	0.0166756	0.00125122	1	1	1	Q99594	Q99594 [144-160]		0	1884.88916	High	High	0.000867	0.01071	2.01
False	High	[K].DFQESSPQKGLEVER.[W]	1xPhospho [S6(99.4)]	0.0171306	0.00125122	1	1	1	P78559	P78559 [1757-1771]	P78559 1xPhospho [S1762(99.4)]	1	1828.8113	High	High	0.000867	0.01096	1.92
False	High	[R].ELHFEGEEVDYDVSPSDPK.[I]	1xPhospho [S14(98.1)]	0.0165637	0.00125122	1	1	1	Q13393	Q13393 [32-50]	Q13393 1xPhospho [S45(98.1)]	0	2271.93293	High	High	0.000867	0.01066	1.99
False	High	[K].SFSLDEPPLFIPDNIATIRR.[E]	1xPhospho [S/T]	0.0172462	0.00125122	1	1	1	Q92576	Q92576 [680-699]		1	2381.19009	High	High	0.000867	0.01107	1.68
False	High	[R].DNLTLWTSDQQDDDGGEGNN.[-]	1xDehydrated [S8(98.5)]	0.0170158	0.00125122	1	1	1	P61981	P61981 [228-247]	P61981 1xDehydrated [S235(98.5)]	0	2175.86974	High	High	0.000867	0.01089	1.61
False	High	[RK].FRYSGR.[VT]	1xDehydrated [S4(100)]	0.0170158	0.00125122	3	5	1	P11171; O43491; Q9H4G0	P11171 [507-512]; O43491 [515-520]; Q9H4G0 [393-398]	P11171 1xDehydrated [S510(100)]; O43491 1xDehydrated [S518(100)]; Q9H4G0 1xDehydrated [S396(100)]	1	767.39473	High	High	0.000867	0.01089	1.7
False	High	[R].HKSDSPESDAER.[E]	3xPhospho [S3(100); S5(100); S8(100)]	0.0167883	0.00125122	1	1	1	O75400	O75400 [881-892]	O75400 3xPhospho [S883(100); S885(100); S888(100)]	1	1597.49685	High	High	0.000867	0.01073	2.0
False	High	[R].RGLLSNHTGSPR.[S]	1xPhospho [S10(99.5)]	0.0169017	0.00125122	1	1	1	Q13111	Q13111 [763-774]	Q13111 1xPhospho [S772(99.5)]	1	1374.66379	High	High	0.000867	0.01083	1.97
False	High	[R].SATLQVRDSTLGAGR.[R]	1xPhospho [S/T]	0.0172462	0.00125122	1	1	2	Q9ULX3	Q9ULX3 [382-396]		1	1611.78502	High	High	0.000867	0.01109	1.66
False	High	[K].IDFDSVSSIMASSQ.[-]		0.0169017	0.00125122	1	1	1	Q9UBQ5	Q9UBQ5 [205-218]		0	1486.673	High	High	0.000867	0.01088	1.14
False	High	[K].ILPPPSPWPK.[S]	1xPhospho [S6(100)]	0.0165637	0.00125122	1	1	2	Q9UJY4	Q9UJY4 [172-181]	Q9UJY4 1xPhospho [S177(100)]	0	1211.62242	High	High	0.000867	0.01064	1.97
False	High	[R].LGSPKPERQR.[G]	1xPhospho [S3(100)]	0.0171306	0.00125122	1	1	1	Q86VM9	Q86VM9 [866-875]	Q86VM9 1xPhospho [S868(100)]	1	1247.62561	High	High	0.000867	0.01101	2.66
False	High	[R].RVSPSPPRAR.[R]	2xPhospho [S3(100); S5(100)]	0.0167883	0.00125122	1	1	4	Q5VUA4	Q5VUA4 [77-86]	Q5VUA4 2xPhospho [S79(100); S81(100)]	2	1282.58171	High	High	0.000867	0.01079	1.94
False	High	[K].EIIDASDKEGMSPAKR.[T]	1xOxidation [M11]; 1xPhospho [S12(100)]	0.0170158	0.00125122	1	1	1	Q13523	Q13523 [82-97]	Q13523 1xPhospho [S93(100)]	2	1842.83032	High	High	0.000867	0.0109	1.27
False	High	[R].ELSPSSLK.[M]	1xPhospho [S3(100)]	0.0169017	0.00125122	1	1	1	O15021	O15021 [1858-1865]	O15021 1xPhospho [S1860(100)]	0	940.4387	High	High	0.000867	0.01085	1.79
False	High	[K].RESEDDPESEPDDHEK.[R]	2xPhospho [S3(100); S9(100)]	0.0165637	0.00125122	1	1	1	P16383	P16383 [172-187]	P16383 2xPhospho [S174(100); S180(100)]	1	2073.69581	High	High	0.0008037	0.01059	1.98
False	High	[R].VSCPFPAPCLFTDIR.[V]	2xCarbamidomethyl [C3; C9]; 1xDehydrated [T12(100)]	0.0167883	0.00125122	1	1	1	P48357	P48357 [1100-1114]	P48357 1xDehydrated [T1111(100)]	0	1761.84511	High	High	0.000867	0.0108	2.28
False	High	[R].HSSYPAGTEDDEGMGEEPSPFR.[G]	1xOxidation [M14]; 1xPhospho [S3(98.9)]	0.0166756	0.00125122	1	1	1	Q92934	Q92934 [73-94]	Q92934 1xPhospho [S75(98.9)]	0	2490.93915	High	High	0.000867	0.0107	2.29
False	High	[R].SKSDLSER.[F]	1xPhospho [S3(100)]	0.0170158	0.00125122	1	1	1	Q9BQ89	Q9BQ89 [187-194]	Q9BQ89 1xPhospho [S189(100)]	1	1001.42993	High	High	0.000867	0.01093	2.35
False	High	[R].SVAATIPR.[R]	1xPhospho [T5(100)]	0.0169017	0.00125122	1	1	1	Q9UQC2	Q9UQC2 [381-388]	Q9UQC2 1xPhospho [T385(100)]	0	894.44446	High	High	0.000867	0.01085	2.01
False	High	[K].LASPELER.[L]	1xPhospho [S3(100)]	0.0167883	0.00125122	2	2	1	P05412; P17535	P05412 [71-78]; P17535 [98-105]	P05412 1xPhospho [S73(100)]; P17535 1xPhospho [S100(100)]	0	994.4605	High	High	0.000867	0.01075	1.22
False	High	[R].DVTSPINER.[D]	1xPhospho [S4(99.5)]	0.0171306	0.00125122	1	1	1	Q6ZW76	Q6ZW76 [317-325]	Q6ZW76 1xPhospho [S320(99.5)]	0	1110.48269	High	High	0.000867	0.01098	1.57
False	High	[K].VSIGNITLSPAISRHSPVQMNR.[N]	2xPhospho [S9(98.4); S16(100)]	0.0175975	0.00134685	1	1	1	Q0JRZ9	Q0JRZ9 [379-400]	Q0JRZ9 2xPhospho [S387(98.4); S394(100)]	1	2537.20953	High	High	0.0009319	0.01127	3.11
False	High	[R].AEIQNAEDYNEIFQPKNSISR.[T]	1xPhospho [S18(99.1)]	0.0175975	0.00134685	1	1	1	Q9BVA0	Q9BVA0 [374-394]	Q9BVA0 1xPhospho [S391(99.1)]	1	2546.15589	High	High	0.0009319	0.01131	3.42
False	High	[R].FHSPQHPPEEFGFGFSFSPGGGIR.[F]	1xPhospho [S18(100)]	0.0174797	0.00134685	1	1	1	O00165	O00165 [51-74]	O00165 1xPhospho [S68(100)]	0	2698.18746	High	High	0.0009319	0.01117	2.7
False	High	[R].SESENWR.[I]	1xPhospho [S3(100)]	0.0174797	0.00134685	1	1	1	Q6Y7W6	Q6Y7W6 [199-205]	Q6Y7W6 1xPhospho [S201(100)]	0	987.35677	High	High	0.0009319	0.01123	1.55
False	High	[R].TLSPTPASATAPTSQGIPTSDEESTPKK.[S]	1xPhospho [S/T]	0.0175975	0.00134685	1	1	2	Q9NQS7	Q9NQS7 [195-222]		1	2879.35577	High	High	0.0009319	0.01131	2.66
False	High	[R].SETPPHWR.[Q]	1xPhospho [T3(100)]	0.0174797	0.00134685	1	1	1	Q13427	Q13427 [356-363]	Q13427 1xPhospho [T358(100)]	0	1089.45134	High	High	0.0009319	0.01123	2.27
False	High	[R].SNSLRLSLIGDR.[R]	1xPhospho [S7(100)]	0.0173626	0.00134685	1	1	2	O94915	O94915 [1939-1950]	O94915 1xPhospho [S1945(100)]	1	1410.71007	High	High	0.000867	0.0111	1.56
False	High	[R].QLSSGVSEIR.[H]	1xDehydrated [S]	0.0173626	0.00134685	1	1	1	P04792	P04792 [80-89]		0	1057.56365	High	High	0.000867	0.0111	1.27
False	High	[R].ATHGSNSLPSSAR.[L]	1xPhospho [S7(100)]	0.0173626	0.00134685	1	1	1	Q8TDM6	Q8TDM6 [1248-1260]	Q8TDM6 1xPhospho [S1254(100)]	0	1364.59543	High	High	0.0009319	0.01114	2.18
False	High	[R].QKSPEIHR.[R]	1xPhospho [S3(100)]	0.0175975	0.00134685	1	1	2	Q9NYF8	Q9NYF8 [646-653]	Q9NYF8 1xPhospho [S648(100)]	1	1074.50918	High	High	0.0009319	0.01128	2.78
False	High	[K].GSGKRPAAAAAAGSASPR.[S]	1xPhospho [S16(100)]	0.0174797	0.00134685	1	1	1	Q96S55	Q96S55 [138-155]	Q96S55 1xPhospho [S153(100)]	1	1662.80716	High	High	0.0009319	0.01123	1.8
False	High	[R].SAQGSSSPVPSMVQKSPR.[I]	2xPhospho [S7(100); S16(100)]	0.0173626	0.00134685	1	1	2	P35658	P35658 [651-668]	P35658 2xPhospho [S657(100); S666(100)]	1	1989.85008	High	High	0.0009319	0.01115	2.9
False	High	[R].DASPSKEER.[K]	1xPhospho [S3(100)]	0.0174797	0.00134685	1	1	1	Q9BUQ8	Q9BUQ8 [12-20]	Q9BUQ8 1xPhospho [S14(100)]	1	1098.44631	High	High	0.0009319	0.01118	2.38
False	High	[R].VGAGAGAAPFREVDEISPEDDQR.[A]	1xPhospho [S17(100)]	0.0174797	0.00134685	1	1	1	Q96T37	Q96T37 [349-371]	Q96T37 1xPhospho [S365(100)]	1	2466.09329	High	High	0.0009319	0.01123	2.74
False	High	[K].FLDGIYVSEKGTVQQADE.[-]		0.0175975	0.00134685	1	1	1	P32969	P32969 [175-192]		1	1998.96548	High	High	0.0009319	0.01129	1.56
False	High	[R].LLSFSPEEFPTLK.[A]	1xPhospho [S3(100)]	0.0178355	0.00144233	1	1	1	Q5JSZ5	Q5JSZ5 [164-176]	Q5JSZ5 1xPhospho [S166(100)]	0	1587.7706	High	High	0.0009973	0.01147	1.47
False	High	[R].FVHGPSPR.[G]	1xPhospho [S6(100)]	0.0178355	0.00144233	1	1	1	Q5T200	Q5T200 [59-66]	Q5T200 1xPhospho [S64(100)]	0	976.44004	High	High	0.0009973	0.01143	1.93
False	High	[K].SHLMYAVR.[E]	1xPhospho [Y5(100)]	0.0178355	0.00144233	1	2	1	O75157	O75157 [699-706]	O75157 1xPhospho [Y703(100)]	0	1056.46963	High	High	0.0009973	0.01143	1.74
False	High	[R].DSRVSTSSQESKTTNVR.[Q]	2xPhospho [S5(100); S/T]	0.0177161	0.00144233	1	1	1	Q6PJT7	Q6PJT7 [128-144]	Q6PJT7 2xPhospho [S132(100); S/T]	2	2041.85873	High	High	0.0009319	0.01135	2.02
False	High	[K].ARNSFRYNGLIHR.[K]	1xPhospho [S4(100)]	0.0177161	0.00144233	1	1	1	P46779	P46779 [34-46]	P46779 1xPhospho [S37(100)]	2	1683.82275	High	High	0.0009973	0.01138	2.08
False	High	[K].TAPPASPEAR.[K]	1xPhospho [S6(100)]	0.0177161	0.00144233	1	1	1	Q96JM3	Q96JM3 [537-546]	Q96JM3 1xPhospho [S542(100)]	0	1076.47722	High	High	0.0009973	0.01137	1.97
False	High	[R].SLSPGTGGGVR.[G]	1xPhospho [S3(100)]	0.0178355	0.00144233	1	1	1	O43189	O43189 [520-530]	O43189 1xPhospho [S522(100)]	0	1067.48811	High	High	0.0009973	0.01144	2.07
False	High	[R].TLQPPESPR.[L]	1xPhospho [S7(100)]	0.0178355	0.00144233	1	1	1	Q86UU1	Q86UU1 [437-445]	Q86UU1 1xPhospho [S443(100)]	0	1104.50852	High	High	0.0009973	0.01147	2.15
False	High	[R].RKTSQSEEEEAPR.[G]	1xPhospho [T/S]	0.0178355	0.00144233	1	1	1	Q7RTP6	Q7RTP6 [682-694]		2	1626.71192	High	High	0.0009973	0.01143	2.54
False	High	[R].KLFQIYSK.[S]	1xPhospho [Y6(99.6)]	0.0177161	0.00144233	1	1	1	B2RTY4	B2RTY4 [2449-2456]	B2RTY4 1xPhospho [Y2454(99.6)]	1	1106.56457	High	High	0.0009319	0.01133	1.47
False	High	[R].AQTAPTKTSPR.[N]	1xPhospho [T/S]	0.0177161	0.00144233	1	1	1	Q14669	Q14669 [1419-1429]		1	1237.59364	High	High	0.0009973	0.01136	3.18
False	High	[K].MLGEDSDEEEEMDTSERK.[I]	1xOxidation [M1]; 1xPhospho [S6(100)]	0.0178355	0.00144233	1	1	1	Q9BWU0	Q9BWU0 [307-324]	Q9BWU0 1xPhospho [S312(100)]	1	2225.80978	High	High	0.0009973	0.01141	1.53
False	High	[R].LGADESEEEGRRGSLSNAGDPEIVK.[S]	1xPhospho [S14(100)]	0.0177161	0.00144233	1	1	3	O43847	O43847 [81-105]	O43847 1xPhospho [S94(100)]	2	2695.22067	High	High	0.0009319	0.01134	2.7
False	High	[K].VQSLEGEKLSPKSDISPLTPR.[E]	3xPhospho [S10(100); S13(100); S16(100)]	0.0178355	0.00144233	1	1	1	P46821	P46821 [1770-1790]	P46821 3xPhospho [S1779(100); S1782(100); S1785(100)]	2	2521.13879	High	High	0.0009973	0.01147	3.63
False	High	[R].SMSPFRGPKDR.[A]	1xOxidation [M2]; 1xPhospho [S3(100)]	0.0180766	0.00153816	1	1	1	Q99640	Q99640 [141-151]	Q99640 1xPhospho [S143(100)]	2	1373.60316	High	High	0.001062	0.0116	1.66
False	High	[R].RIDISPSTFR.[K]	1xPhospho [S5(100)]	0.0179557	0.00153816	1	1	2	Q9Y2W1	Q9Y2W1 [678-687]	Q9Y2W1 1xPhospho [S682(100)]	1	1271.61438	High	High	0.001062	0.01153	2.6
False	High	[R].SWDSSSPVDRPEPEAASPTTR.[T]	1xPhospho [S17(99.4)]	0.0179557	0.00153816	1	1	1	Q86WB0	Q86WB0 [354-374]	Q86WB0 1xPhospho [S370(99.4)]	0	2352.01397	High	High	0.001062	0.01152	2.04
False	High	[K].GILRTPDTIRR.[F]	1xPhospho [T5(100)]	0.0180766	0.00153816	1	1	1	Q00610	Q00610 [390-400]	Q00610 1xPhospho [T394(100)]	2	1377.73622	High	High	0.001062	0.01156	2.18
False	High	[K].ASESSKPWPDATYGTGSASRASAVSELSPR.[E]	2xPhospho [S28(100); S/T/Y]	0.0179557	0.00153816	1	1	1	Q9Y2W1	Q9Y2W1 [216-245]	Q9Y2W1 2xPhospho [S243(100); S/T/Y]	1	3212.39331	High	High	0.0009973	0.01149	5.3
False	High	[R].VSRPYKISESSK.[V]	1xPhospho [S8(100)]	0.0180766	0.00153816	1	1	1	Q8N4N3	Q8N4N3 [10-21]	Q8N4N3 1xPhospho [S17(100)]	1	1460.71449	High	High	0.001062	0.01159	2.16
False	High	[R].DNTFFRESPVGR.[K]	1xPhospho [S8(100)]; 1xDehydrated [T3(100)]	0.0179557	0.00153816	1	1	1	Q8NEY8	Q8NEY8 [126-137]	Q8NEY8 1xPhospho [S133(100)]; 1xDehydrated [T128(100)]	1	1486.64747	High	High	0.001062	0.01154	2.32
False	High	[R].TSGGDHAPDSPSGENSPAPQGR.[L]	2xPhospho [S10(98.3); S16(100)]	0.0179557	0.00153816	1	1	1	Q96NY9	Q96NY9 [86-107]	Q96NY9 2xPhospho [S95(98.3); S101(100)]	0	2280.85544	High	High	0.001062	0.01153	2.21
False	High	[K].AVTIANSPSKPSEK.[D]	1xPhospho [S12(100)]	0.0179557	0.00153816	1	1	1	Q8NEF9	Q8NEF9 [197-210]	Q8NEF9 1xPhospho [S208(100)]	0	1508.73561	High	High	0.001062	0.01151	2.72
False	High	[-].MSAQSVEEDSILIIPTPDEEEKILR.[V]	1xMet-loss+Acetyl [N-Term]; 1xPhospho [S/T]	0.0179557	0.00153816	1	1	1	P17028	P17028 [1-25]	P17028 1xMet-loss+Acetyl [N-Term]	1	2833.37544	High	High	0.0009973	0.01149	1.97
False	High	[R].SSLSADLR.[Q]	1xPhospho [S2(100)]	0.018568	0.00163142	1	1	1	Q7Z591	Q7Z591 [1421-1428]	Q7Z591 1xPhospho [S1422(100)]	0	928.41355	High	High	0.001126	0.01186	1.57
False	High	[K].SENQEFYQDTFGQQWK.[-]	1xPhospho [Y7(99.2)]	0.018444	0.00163142	1	1	1	O60506	O60506 [608-623]	O60506 1xPhospho [Y614(99.2)]	0	2114.84914	High	High	0.001126	0.01183	2.42
False	High	[R].LGKRPHSPEKAFSSNPVVR.[R]	1xPhospho [S7(100)]	0.018444	0.00163142	1	1	1	Q53F19	Q53F19 [494-512]	Q53F19 1xPhospho [S500(100)]	2	2186.12301	High	High	0.001126	0.0118	2.39
False	High	[R].TVASDLQK.[C]	1xPhospho [S4(100)]	0.0186929	0.00163142	1	1	1	Q7L8J4	Q7L8J4 [340-347]	Q7L8J4 1xPhospho [S343(100)]	0	941.43395	High	High	0.001126	0.01198	1.56
False	High	[K].ESLPPAAEPSPVSKEQSK.[I]	1xPhospho [S10(100)]	0.0183207	0.00163142	1	1	1	Q9NWT1	Q9NWT1 [311-328]	Q9NWT1 1xPhospho [S320(100)]	1	1960.92633	High	High	0.001126	0.01176	1.44
False	High	[K].GSFSDTGLGDGK.[M]	1xPhospho [S4(100)]	0.0183207	0.00163142	1	1	1	Q9Y2W1	Q9Y2W1 [376-387]	Q9Y2W1 1xPhospho [S379(100)]	0	1220.48309	High	High	0.001126	0.01174	1.37
False	High	[R].KGSDDAPYSPTAR.[V]	2xPhospho [S3(100); S9(100)]	0.018444	0.00163142	1	1	1	O75151	O75151 [897-909]	O75151 2xPhospho [S899(100); S905(100)]	1	1524.57675	High	High	0.001126	0.01184	3.21
False	High	[K].LPSPEPSMSPK.[M]	1xPhospho [S]	0.018444	0.00163142	1	1	1	O43303	O43303 [364-374]		0	1249.55342	High	High	0.001126	0.01182	1.64
False	High	[R].RLSQPESAEKHVTQR.[L]	2xPhospho [S3(100); S7(100)]	0.0181983	0.00163142	1	1	1	Q9UKV3	Q9UKV3 [708-722]	Q9UKV3 2xPhospho [S710(100); S714(100)]	2	1925.86303	High	High	0.001062	0.01167	1.57
False	High	[R].SQSPHYFR.[S]	1xPhospho [S3(100)]	0.0183207	0.00163142	1	1	1	Q9UKJ3	Q9UKJ3 [1033-1040]	Q9UKJ3 1xPhospho [S1035(100)]	0	1101.45134	High	High	0.001126	0.01174	1.74
False	High	[R].ISLPLPNFSSLNLRETNLDSLPLVDTHSK.[R]	1xPhospho [S20(98.8)]	0.018444	0.00163142	1	1	1	P08670	P08670 [411-439]	P08670 1xPhospho [S430(98.8)]	1	3300.68755	High	High	0.001126	0.01184	1.98
False	High	[K].HLRGQEHKYLLGDAPVSPSSQK.[L]	1xPhospho [S17(97.5)]	0.0186929	0.00163142	1	1	1	Q9NYB0	Q9NYB0 [187-208]	Q9NYB0 1xPhospho [S203(97.5)]	2	2527.24531	High	High	0.001126	0.01196	2.49
False	High	[K].SSPQKEVK.[Y]	1xPhospho [S]	0.0186929	0.00163142	1	1	1	P54578	P54578 [393-400]		1	982.4605	High	High	0.001126	0.01202	2.19
False	High	[R].LAGRLPRGSTGDTVLLPLAQGGHRPLSR.[A]	1xPhospho [S/T]	0.0183207	0.00163142	1	1	1	Q8WUI4	Q8WUI4 [456-483]		2	2975.6051	High	High	0.001126	0.01173	2.67
False	High	[K].AILLPDLSEPNNEPLFSPASEVPR.[K]	1xPhospho [S17(100)]	0.018568	0.00163142	1	1	1	Q8WYP5	Q8WYP5 [2104-2127]	Q8WYP5 1xPhospho [S2120(100)]	0	2685.31714	High	High	0.001126	0.01186	2.07
False	High	[K].TNLSGRQSPSFK.[L]	1xPhospho [S8(99.4)]	0.0186929	0.00163142	1	1	1	Q6IN85	Q6IN85 [734-745]	Q6IN85 1xPhospho [S741(99.4)]	1	1401.65222	High	High	0.001126	0.012	2.73
False	High	[R].AHFNAMFQPSSPTR.[R]	1xPhospho [S/T]	0.0186929	0.00163142	1	1	1	Q8WUA4	Q8WUA4 [883-896]		0	1670.7145	High	High	0.001126	0.01201	2.46
False	High	[K].ITPGNYGNTPR.[K]	1xPhospho [T9(99.3)]	0.0181983	0.00163142	1	1	1	Q5VYS8	Q5VYS8 [56-66]	Q5VYS8 1xPhospho [T64(99.3)]	0	1269.56234	High	High	0.001062	0.01167	2.02
False	High	[R].YMSVNQAAQQLLEIVQNQR.[I]		0.018568	0.00163142	1	1	1	Q9H2P9	Q9H2P9 [187-205]		0	2233.13938	High	High	0.001126	0.01187	1.44
False	High	[K].CGSGPVHISGQHLVAVEEDAESEDEEEEDVKLLSISGK.[R]	1xCarbamidomethyl [C1]; 1xPhospho [S]; 1xDehydrated [S]	0.0183207	0.00163142	1	1	2	P06748	P06748 [104-141]		1	4140.85912	High	High	0.001126	0.01174	3.27
False	High	[R].FLPSARSSPASSPELPWRPR.[G]	3xPhospho [S4(97.2); S7(97.2); S8(94.4)]	0.0186929	0.00163142	1	1	1	Q9NYF3	Q9NYF3 [244-263]	Q9NYF3 3xPhospho [S247(97.2); S250(97.2); S251(94.4)]	1	2478.0768	High	High	0.001126	0.01202	2.26
False	High	[R].RQLSAPHITR.[G]	1xPhospho [S4(100)]	0.0183207	0.00163142	1	1	1	A6ND36	A6ND36 [647-656]	A6ND36 1xPhospho [S650(100)]	1	1258.6416	High	High	0.001126	0.01172	1.25
False	High	[K].AYSPEDLEER.[K]	1xPhospho [S3(100)]	0.018444	0.00163142	1	1	1	Q8WXD5	Q8WXD5 [93-102]	Q8WXD5 1xPhospho [S95(100)]	0	1288.5093	High	High	0.001126	0.01184	1.74
False	High	[K].AAARDVTLENR.[L]	1xPhospho [T7(100)]	0.0183207	0.00163142	1	1	1	P49591	P49591 [495-505]	P49591 1xPhospho [T501(100)]	1	1295.61036	High	High	0.001126	0.01174	1.87
False	High	[K].RNTFVGTPFWMAPEVIK.[Q]	1xPhospho [T3(99.4)]	0.0181983	0.00163142	1	2	1	Q9Y6E0	Q9Y6E0 [188-204]	Q9Y6E0 1xPhospho [T190(99.4)]	1	2073.00275	High	High	0.001062	0.01164	1.62
False	High	[-].MSSDFEGYEQDFAVLTAEITSK.[I]	1xMet-loss+Acetyl [N-Term]; 1xPhospho [S/Y/T]	0.0188185	0.00172741	1	1	1	Q96AJ9	Q96AJ9 [1-22]	Q96AJ9 1xMet-loss+Acetyl [N-Term]	0	2459.05377	High	High	0.001126	0.01203	1.48
False	High	[K].YKILDATDQESLELKPTSR.[A]	1xPhospho [S11(100)]	0.0188185	0.00172741	1	1	1	Q8IZA0	Q8IZA0 [968-986]	Q8IZA0 1xPhospho [S978(100)]	1	2287.12173	High	High	0.001126	0.01202	3.17
False	High	[K].RSSLSPGRGK.[D]	2xPhospho [S3(100); S5(100)]	0.0188185	0.00172741	1	1	1	Q9BUQ8	Q9BUQ8 [105-114]	Q9BUQ8 2xPhospho [S107(100); S109(100)]	2	1204.52353	High	High	0.001126	0.01202	2.81
False	High	[R].SASPSVPGPTKPKPK.[T]	1xPhospho [S3(99.5)]	0.0188185	0.00172741	1	1	1	Q03164	Q03164 [3525-3539]	Q03164 1xPhospho [S3527(99.5)]	0	1557.80363	High	High	0.001126	0.01204	1.55
False	High	[R].AASSDQLRDNSPPPAFKPEPPKAK.[T]	2xPhospho [S]	0.0188185	0.00172741	1	1	1	Q9UDY2	Q9UDY2 [976-999]		2	2708.24809	High	High	0.001126	0.01203	2.67
False	High	[R].DSRQSIHILER.[T]	1xPhospho [S5(99.1)]	0.0188185	0.00172741	1	1	1	Q9BZF3	Q9BZF3 [31-41]	Q9BZF3 1xPhospho [S35(99.1)]	1	1433.68967	High	High	0.001126	0.01206	1.55
False	High	[R].QVAGDAPVEQATAETASPVHREEHGR.[G]	1xPhospho [T/S]	0.0189449	0.00182382	1	1	1	Q92766	Q92766 [1304-1329]		1	2822.28534	High	High	0.001257	0.01216	3.68
False	High	[R].GPPSPPAPVMHSPSRK.[M]	1xOxidation [M10]; 2xPhospho [S4(100); S12(100)]	0.0189449	0.00182382	1	1	5	Q13573	Q13573 [221-236]	Q13573 2xPhospho [S224(100); S232(100)]	1	1817.78055	High	High	0.001257	0.01215	2.51
False	High	[K].ISMPDLDLHLKSPKAK.[G]	1xPhospho [S12(100)]	0.0189449	0.00182382	1	1	1	Q09666	Q09666 [2386-2401]	Q09666 1xPhospho [S2397(100)]	2	1872.9653	High	High	0.001192	0.01211	2.09
False	High	[R].VFQTEAELQEVISDLQSK.[L]		0.0205257	0.00190138	1	1	1	Q92878	Q92878 [687-704]		0	2064.04954	High	High	0.00131	0.01312	1.24
False	High	[R].LTHVDSPLEAPAGPLGQVK.[L]	1xPhospho [S6(98.8)]	0.0197204	0.00190138	1	1	1	Q9BSJ8	Q9BSJ8 [958-976]	Q9BSJ8 1xPhospho [S963(98.8)]	0	2009.01033	High	High	0.00131	0.01263	1.63
False	High	[R].RFSDSEGEETVPEPR.[L]	2xPhospho [S3(100); S5(100)]	0.0209398	0.00190138	1	1	1	Q13286	Q13286 [10-24]	Q13286 2xPhospho [S12(100); S14(100)]	1	1894.72559	High	High	0.00131	0.01338	2.52
False	High	[R].ASETSAFSRPVLSHQKSQPSPVTVKPKPPAR.[S]	1xPhospho [S2(95.2)]	0.019329	0.00190138	1	1	1	Q96AY4	Q96AY4 [2208-2238]	Q96AY4 1xPhospho [S2209(95.2)]	1	3394.76311	High	High	0.00131	0.01239	2.82
False	High	[-].MSLNPPIFLK.[R]	1xMet-loss+Acetyl [N-Term]; 1xPhospho [S2(100)]	0.0202539	0.00190138	1	1	1	Q8N5C7	Q8N5C7 [1-10]	Q8N5C7 1xMet-loss+Acetyl [N-Term]; 1xPhospho [S2(100)]	0	1150.59079	High	High	0.00131	0.01298	1.43
False	High	[R].LTDPHRAPSDTGSLSPPWDQDRR.[M]	1xPhospho [S15(99.3)]	0.0208009	0.00190138	1	1	1	Q96PC5	Q96PC5 [1190-1212]	Q96PC5 1xPhospho [S1204(99.3)]	2	2684.22128	High	High	0.00131	0.01329	3.15
False	High	[-].MASNVTNKTDPR.[S]	1xMet-loss+Acetyl [N-Term]; 1xPhospho [S3(100)]	0.0206628	0.00190138	1	1	2	P07910	P07910 [1-12]	P07910 1xMet-loss+Acetyl [N-Term]; 1xPhospho [S3(100)]	1	1324.58929	High	High	0.00131	0.01326	2.14
False	High	[R].LSWGKGSSGGSGAKPSDAASEAARPATSTLNR.[F]	1xPhospho [S2(89.3)]	0.0203893	0.00190138	1	1	1	Q04637	Q04637 [1091-1122]	Q04637 1xPhospho [S1092(89.3)]	1	3154.49131	High	High	0.00131	0.01306	2.91
False	High	[K].HGLTSGSASPPPPALPLYPDPVR.[L]	1xPhospho [T/S/Y]	0.0195891	0.00190138	1	1	1	Q92610	Q92610 [683-705]		0	2406.18534	High	High	0.00131	0.01256	3.0
False	High	[K].LDKENLSDER.[A]	1xPhospho [S7(100)]	0.0206628	0.00190138	1	1	1	Q9BZI7	Q9BZI7 [304-313]	Q9BZI7 1xPhospho [S310(100)]	1	1298.5624	High	High	0.00131	0.01324	2.17
False	High	[-].MSLKNEPR.[V]	1xMet-loss+Acetyl [N-Term]; 1xDehydrated [S2(100)]	0.0199855	0.00190138	1	1	1	Q13393	Q13393 [1-8]	Q13393 1xMet-loss+Acetyl [N-Term]; 1xDehydrated [S2(100)]	1	867.46829	High	High	0.00131	0.01282	1.63
False	High	[R].SLTRSPPAIR.[R]	2xPhospho [S1(99.4); S5(100)]	0.019329	0.00190138	1	1	1	Q9UQ35	Q9UQ35 [2067-2076]	Q9UQ35 2xPhospho [S2067(99.4); S2071(100)]	1	1257.57523	High	High	0.00131	0.01236	1.54
False	High	[K].LEQLDHRKPSPAQAAETPALELPLPSVPAPAPL.[-]	1xPhospho [S10(98.6)]	0.0197204	0.00190138	1	1	1	Q8WX92	Q8WX92 [548-580]	Q8WX92 1xPhospho [S557(98.6)]	1	3533.84036	High	High	0.00131	0.01265	1.9
False	High	[K].LSSPVKRPR.[K]	1xPhospho [S]	0.0203893	0.00190138	1	1	1	P26358	P26358 [952-960]		1	1119.60342	High	High	0.00131	0.01308	2.2
False	High	[R].SHIASPSPCPDRMPLPSPTESRHSLSIPPVSSPPEQK.[V]	1xCarbamidomethyl [C9]; 3xPhospho [S24; S26; S31]; 1xDehydrated [S32]	0.0199855	0.00190138	1	1	1	O75665	O75665 [758-794]	O75665 3xPhospho [S781; S783; S788]; 1xDehydrated [S789]	2	4224.86847	High	High	0.00131	0.01284	3.98
False	High	[R].SKSHESQLGNRIDDVSSMR.[F]	1xOxidation [M18]; 1xPhospho [S3(98.7)]	0.0197204	0.00190138	1	1	1	Q8IVT5	Q8IVT5 [309-327]	Q8IVT5 1xPhospho [S311(98.7)]	2	2241.9918	High	High	0.00131	0.01262	3.47
False	High	[R].LSSEMNTSTVNSAREELMESR.[M]	1xPhospho [S12(97.8)]	0.0201193	0.00190138	1	1	1	P20700	P20700 [277-297]	P20700 1xPhospho [S288(97.8)]	1	2451.05274	High	High	0.00131	0.01292	2.2
False	High	[R].YDSGQDLDEEGMNMGDFDPNNIFK.[A]	1xOxidation [M14]; 1xPhospho [S3(100)]	0.0201193	0.00190138	1	1	1	Q99615	Q99615 [447-470]	Q99615 1xPhospho [S449(100)]	0	2847.07975	High	High	0.00131	0.01286	1.41
False	High	[R].TLIPSPPPRPK.[N]	1xPhospho [S5(100)]	0.0205257	0.00190138	1	1	1	Q9NZ52	Q9NZ52 [155-165]	Q9NZ52 1xPhospho [S159(100)]	0	1282.6919	High	High	0.00131	0.01316	1.22
False	High	[R].SRSPLLNDR.[R]	2xPhospho [S1(100); S3(100)]	0.0195891	0.00190138	1	1	1	Q13523	Q13523 [366-374]	Q13523 2xPhospho [S366(100); S368(100)]	1	1217.50754	High	High	0.00131	0.01255	1.31
False	High	[R].VYSDEGGKLSPFLPPEIFQK.[L]	1xPhospho [S/Y]	0.0210795	0.00190138	1	1	1	Q9Y2B5	Q9Y2B5 [114-133]		1	2331.13084	High	High	0.00131	0.01347	1.96
False	High	[R].QLSESFK.[S]	1xPhospho [S5(100)]	0.0199855	0.00190138	1	1	1	Q08945	Q08945 [655-661]	Q08945 1xPhospho [S659(100)]	0	918.39684	High	High	0.00131	0.01279	2.0
False	High	[K].AYQLER.[H]	1xPhospho [Y2(100)]	0.0198525	0.00190138	1	1	1	P55196	P55196 [1284-1289]	P55196 1xPhospho [Y1285(100)]	0	859.37096	High	High	0.00131	0.01275	1.84
False	High	[R].GQPEGPLPSSSPRSPSGLRPR.[G]	2xPhospho [S14(99); S]	0.0206628	0.00190138	1	1	1	P49815	P49815 [1439-1459]	P49815 2xPhospho [S1452(99); S]	1	2319.06425	High	High	0.00131	0.01325	2.76
False	High	[K].KPFKLSGLSFK.[R]	1xPhospho [S9(100)]	0.0209398	0.00190138	1	1	2	P49006	P49006 [96-106]	P49006 1xPhospho [S104(100)]	1	1331.7123	High	High	0.00131	0.01344	2.2
False	High	[R].QGSQPAPVRK.[N]	1xPhospho [S3(100)]	0.0199855	0.00190138	1	1	1	Q4G0A6	Q4G0A6 [350-359]	Q4G0A6 1xPhospho [S352(100)]	1	1147.56195	High	High	0.00131	0.01282	1.6
False	High	[R].ETAVPGPLGIEDISPNLSPDDKSFSR.[V]	2xPhospho [T2(99.9); S18(100)]	0.0199855	0.00190138	1	1	1	Q12888	Q12888 [1413-1438]	Q12888 2xPhospho [T1414(99.9); S1430(100)]	1	2901.29549	High	High	0.00131	0.01277	3.25
False	High	[-].MSGPVPSR.[A]	1xMet-loss+Acetyl [N-Term]; 1xDehydrated [S2(100)]	0.0201193	0.00190138	1	2	1	P68400	P68400 [1-8]	P68400 1xMet-loss+Acetyl [N-Term]; 1xDehydrated [S2(100)]	0	723.37841	High	High	0.00131	0.01291	1.83
False	High	[K].SPSLSPSPPSPLEKTPLGER.[S]	1xPhospho [S10(100)]	0.019329	0.00190138	1	1	1	P46821	P46821 [1256-1275]	P46821 1xPhospho [S1265(100)]	1	2156.06349	High	High	0.00131	0.01242	1.97
False	High	[R].GGSPYNQFDIIPGDTLGGHTGPAGDSWLPAKSPPTNK.[I]	2xPhospho [S3(100); T35(97.5)]	0.0197204	0.00190138	1	1	1	Q9UPQ9	Q9UPQ9 [1430-1466]	Q9UPQ9 2xPhospho [S1432(100); T1464(97.5)]	1	3909.75209	High	High	0.00131	0.01266	3.86
False	High	[R].ASSHSSQTQGGGSVTKK.[R]	3xPhospho [S13(98.5); S/T]	0.0198525	0.00190138	1	1	1	P02545	P02545 [402-418]	P02545 3xPhospho [S414(98.5); S/T]	1	1886.70824	High	High	0.00131	0.01274	3.38
False	High	[R].QPSPSHDGSLSPLQDR.[A]	2xPhospho [S3(100); S11(99.4)]	0.0201193	0.00190138	1	1	1	Q96A00	Q96A00 [126-141]	Q96A00 2xPhospho [S128(100); S136(99.4)]	0	1880.75756	High	High	0.00131	0.01291	2.12
False	High	[R].MLNSSFEDDPFFSESILAHRENMR.[Q]	1xPhospho [S]	0.0210795	0.00190138	1	1	1	P58340	P58340 [4-27]		1	2952.26922	High	High	0.00131	0.01347	2.33
False	High	[R].ALSTGEKGFGYK.[G]	1xPhospho [S3(100)]	0.0205257	0.00190138	1	1	1	P62937	P62937 [38-49]	P62937 1xPhospho [S40(100)]	1	1337.61371	High	High	0.00131	0.01316	1.61
False	High	[R].HTDDEMTGYVATR.[W]	2xPhospho [T7(100); Y9(100)]	0.0190721	0.00190138	1	1	1	Q16539	Q16539 [174-186]	Q16539 2xPhospho [T180(100); Y182(100)]	0	1655.58084	High	High	0.001257	0.01223	1.99
False	High	[K].LEDILMDDTLSPVGVTDPLLSSVSPGASK.[T]	1xPhospho [S/T]	0.0210795	0.00190138	1	1	1	O75030	O75030 [481-509]		0	3036.47344	High	High	0.00131	0.01351	1.92
False	High	[K].VDGETASDSESR.[A]	1xPhospho [S7(98.5)]	0.0192002	0.00190138	1	1	1	O95674	O95674 [27-38]	O95674 1xPhospho [S33(98.5)]	0	1332.49511	High	High	0.00131	0.01232	2.01
False	High	[R].IVELPAPADFLSLSSETKPK.[L]	1xPhospho [S/T]	0.0206628	0.00190138	1	1	1	Q6P2E9	Q6P2E9 [572-591]		0	2222.13559	High	High	0.00131	0.01322	2.37
False	High	[R].RASPSPPRGR.[R]	2xPhospho [S3(100); S5(100)]	0.0190721	0.00190138	1	1	1	Q5VUA4	Q5VUA4 [67-76]	Q5VUA4 2xPhospho [S69(100); S71(100)]	2	1240.53476	High	High	0.00131	0.01226	2.1
False	High	[K].FLPLFDR.[V]		0.0195891	0.00190138	1	1	1	P61604	P61604 [9-15]		0	907.50361	High	High	0.00131	0.01256	1.9
False	High	[R].SKLSPSPSLR.[K]	2xPhospho [S4(100); S6(100)]	0.0203893	0.00190138	1	1	2	Q5T200	Q5T200 [204-213]	Q5T200 2xPhospho [S207(100); S209(100)]	1	1231.54835	High	High	0.00131	0.01305	2.36
False	High	[K].RKPSTSDDSDSNFEK.[I]	3xPhospho [S4(100); S9(99.4); T/S]	0.0194586	0.00190138	1	1	1	P11388	P11388 [1466-1480]	P11388 3xPhospho [S1469(100); S1474(99.4); T/S]	1	1952.67119	High	High	0.00131	0.01247	1.55
False	High	[R].NADSEIKHSTPSPTRYSLSPSK.[S]	2xPhospho [S12(97.5); S/T/Y]	0.0190721	0.00190138	1	1	2	P49792	P49792 [770-791]	P49792 2xPhospho [S781(97.5); S/T/Y]	2	2562.1273	High	High	0.001257	0.01224	3.27
False	High	[R].DGVSLGAVSSTEEASR.[C]	1xPhospho [S/T]	0.0209398	0.00190138	1	1	1	B2RUZ4	B2RUZ4 [19-34]		0	1644.71125	High	High	0.00131	0.01344	2.22
False	High	[R].QSSPAMPHK.[V]	1xOxidation [M6]; 1xPhospho [S3(98.9)]	0.0203893	0.00190138	1	1	1	Q9UKE5	Q9UKE5 [546-554]	Q9UKE5 1xPhospho [S548(98.9)]	0	1078.43872	High	High	0.00131	0.01309	1.26
False	High	[R].TSPDTLR.[R]	1xPhospho [S2(100)]	0.0210795	0.00190138	1	1	1	Q01130	Q01130 [25-31]	Q01130 1xPhospho [S26(100)]	0	869.37644	High	High	0.00131	0.01354	1.74
False	High	[R].VKSPSPK.[S]	2xPhospho [S3(100); S5(100)]	0.0190721	0.00190138	1	1	1	O15042	O15042 [944-950]	O15042 2xPhospho [S946(100); S948(100)]	1	902.37843	High	High	0.001257	0.01223	2.24
False	High	[R].SQRLSTASVIQAR.[Y]	2xPhospho [S5(98.7); S8(99.3)]	0.0203893	0.00190138	1	1	1	Q96JB3	Q96JB3 [162-174]	Q96JB3 2xPhospho [S166(98.7); S169(99.3)]	1	1576.72441	High	High	0.00131	0.01302	2.73
False	High	[K].SSAPADSERGPKPEPPGSGSPAPPR.[R]	1xPhospho [S20(100)]	0.019329	0.00190138	1	1	1	Q9UKJ3	Q9UKJ3 [721-745]	Q9UKJ3 1xPhospho [S740(100)]	1	2508.15147	High	High	0.00131	0.01238	4.04
False	High	[K].NSPPFLK.[S]	1xPhospho [S2(100)]	0.0192002	0.00190138	1	1	1	Q5VUA4	Q5VUA4 [708-714]	Q5VUA4 1xPhospho [S709(100)]	0	882.4121	High	High	0.00131	0.01231	1.37
False	High	[R].YSVEASSPGHGSPLSSLLPSASVPESMTISELR.[Q]	1xPhospho [S2(93.1)]	0.019329	0.00190138	1	1	1	Q8TEQ0	Q8TEQ0 [439-471]	Q8TEQ0 1xPhospho [S440(93.1)]	0	3452.62911	High	High	0.00131	0.0124	2.05
False	High	[R].SQSAAVTPSSTTSSTR.[A]	1xPhospho [S14(97.9)]	0.0205257	0.00190138	1	1	1	Q16186	Q16186 [211-226]	Q16186 1xPhospho [S224(97.9)]	0	1647.72215	High	High	0.00131	0.01316	2.24
False	High	[-].MEVKPPPGRPQPDSGR.[R]	1xAcetyl [N-Term]; 1xPhospho [S14(100)]	0.0197204	0.00190138	1	1	3	P51991	P51991 [1-16]	P51991 1xAcetyl [N-Term]; 1xPhospho [S14(100)]	0	1869.86771	High	High	0.00131	0.01263	2.67
False	High	[R].RVAFISLSPVRR.[R]	1xPhospho [S8(100)]	0.0201193	0.00190138	1	1	1	Q6ZU65	Q6ZU65 [6-17]	Q6ZU65 1xPhospho [S13(100)]	2	1480.81481	High	High	0.00131	0.01292	2.67
False	High	[R].RSGSFGKLR.[D]	1xPhospho [S4(99.5)]	0.019329	0.00190138	1	1	1	Q9H0B6	Q9H0B6 [542-550]	Q9H0B6 1xPhospho [S545(99.5)]	2	1087.54082	High	High	0.00131	0.01237	2.33
False	High	[R].AADEDWDSELEDDLLGEDLLSGK.[K]	1xPhospho [S8(100)]	0.0199855	0.00190138	1	1	1	Q96EV2	Q96EV2 [34-56]	Q96EV2 1xPhospho [S41(100)]	0	2615.09201	High	High	0.00131	0.0128	1.59
False	High	[R].APQTSSSPPPVRR.[G]	2xPhospho [S5(100); S7(99.3)]	0.0197204	0.00190138	1	1	2	Q8IYB3	Q8IYB3 [690-702]	Q8IYB3 2xPhospho [S694(100); S696(99.3)]	1	1539.67165	High	High	0.00131	0.01259	1.86
False	High	[K].RVPSPTPAPKEAVR.[E]	1xPhospho [S4(99.5)]	0.0197204	0.00190138	1	1	1	Q9UQ35	Q9UQ35 [2578-2591]	Q9UQ35 1xPhospho [S2581(99.5)]	2	1584.82577	High	High	0.00131	0.01262	1.7
False	High	[K].SKFSENGNQK.[N]	1xPhospho [S4(100)]	0.0199855	0.00190138	1	1	1	O75330	O75330 [152-161]	O75330 1xPhospho [S155(100)]	1	1218.51506	High	High	0.00131	0.01277	2.57
False	High	[K].IISPGSSTPSSTRSPPPGRDESYPR.[E]	2xPhospho [S3(100); S14(96.2)]	0.0198525	0.00190138	1	1	2	Q5VT52	Q5VT52 [756-780]	Q5VT52 2xPhospho [S758(100); S769(96.2)]	2	2788.23389	High	High	0.00131	0.01272	2.75
False	High	[R].APQPTSPPASR.[L]	1xPhospho [S6(99.5)]	0.0205257	0.00190138	1	1	1	Q86UW9	Q86UW9 [355-365]	Q86UW9 1xPhospho [S360(99.5)]	0	1188.54088	High	High	0.00131	0.01311	2.22
False	High	[K].QEQLSPR.[G]	1xPhospho [S5(100)]	0.0199855	0.00190138	1	1	1	Q9Y618	Q9Y618 [1169-1175]	Q9Y618 1xPhospho [S1173(100)]	0	937.41389	High	High	0.00131	0.01276	2.14
False	High	[K].QSSSSRDDNMFQIGK.[M]	1xPhospho [S]	0.0209398	0.00190138	1	1	2	P53999	P53999 [54-68]		1	1779.73675	High	High	0.00131	0.01337	2.21
False	High	[K].KFVEWLQNAEEESESEGEEN.[-]	2xPhospho [S13(100); S15(100)]	0.0203893	0.00190138	1	1	1	Q9Y6E2	Q9Y6E2 [400-419]	Q9Y6E2 2xPhospho [S412(100); S414(100)]	1	2542.95348	High	High	0.00131	0.0131	1.96
False	High	[R].NPYLLSEEEDDDVDGDVNVEK.[N]	1xPhospho [S6(100)]	0.0205257	0.00190138	1	1	1	O60524	O60524 [412-432]	O60524 1xPhospho [S417(100)]	0	2474.01303	High	High	0.00131	0.01316	2.11
False	High	[R].WLSTSIPEAQWHSSLAR.[T]	1xPhospho [S/T]	0.0197204	0.00190138	1	1	1	P49327	P49327 [712-728]		0	2048.95897	High	High	0.00131	0.01261	3.08
False	High	[K].RGPSFMTSPSPK.[H]	1xPhospho [S10(100)]	0.0206628	0.00190138	1	1	1	Q9HAW4	Q9HAW4 [1307-1318]	Q9HAW4 1xPhospho [S1316(100)]	1	1371.61266	High	High	0.00131	0.01324	2.43
False	High	[R].AQNGRTPEDER.[N]	1xPhospho [T6(100)]	0.0194586	0.00190138	1	1	1	P18847	P18847 [157-167]	P18847 1xPhospho [T162(100)]	1	1352.55905	High	High	0.00131	0.0125	2.24
False	High	[K].GQSQTSPDHRSDTSSPEVR.[Q]	3xPhospho [S3(97.7); S11(100); S15(100)]	0.0205257	0.00190138	1	1	1	Q9UQ35	Q9UQ35 [1059-1077]	Q9UQ35 3xPhospho [S1061(97.7); S1069(100); S1073(100)]	1	2310.84251	High	High	0.00131	0.01317	2.02
False	High	[R].GGMIQTAEQYQFLHHTLALYAGQLPEEPSP.[-]	1xOxidation [M3]; 1xPhospho [S29(100)]	0.0194586	0.00190138	1	1	1	P35236	P35236 [331-360]	P35236 1xPhospho [S359(100)]	0	3422.57628	High	High	0.00131	0.01245	2.32
False	High	[R].VAIPASVLPGPEEPGGQRQEASTGQSPEDHASLAPPLSPDHSSLEAK.[D]	1xPhospho [S38(95.1)]	0.0194586	0.00190138	1	1	1	P48681	P48681 [434-480]	P48681 1xPhospho [S471(95.1)]	1	4821.30033	High	High	0.00131	0.01249	4.82
False	High	[-].MATLKEK.[L]	1xMet-loss+Acetyl [N-Term]; 1xPhospho [T3(100)]	0.0197204	0.00190138	1	1	1	P07195	P07195 [1-7]	P07195 1xMet-loss+Acetyl [N-Term]; 1xPhospho [T3(100)]	1	811.39611	High	High	0.00131	0.01262	2.05
False	High	[R].LDSQPQETSPELPR.[R]	1xDehydrated [T/S]	0.0208009	0.00190138	1	1	1	O14545	O14545 [407-420]		0	1578.77583	High	High	0.00131	0.01331	1.47
False	High	[R].SSPPAPPLPPGSGSPGTPQALPR.[R]	1xPhospho [S/T]	0.0209398	0.00190138	1	1	1	Q9Y3L3	Q9Y3L3 [585-607]		0	2245.10127	High	High	0.00131	0.0134	1.96
False	High	[K].YAISVKGTIYSLRIK.[N]	3xPhospho [Y1(98.7); S4(98.7); T8(98.7)]	0.0202539	0.00190138	1	1	1	Q8WZ42	Q8WZ42 [2753-2767]	Q8WZ42 3xPhospho [Y2753(98.7); S2756(98.7); T2760(98.7)]	2	1951.90951	High	High	0.00131	0.01295	2.07
False	High	[K].LDIPTGTTPQRK.[S]	1xPhospho [T8(100)]	0.0208009	0.00190138	1	1	1	P52732	P52732 [919-930]	P52732 1xPhospho [T926(100)]	1	1406.70392	High	High	0.00131	0.0133	2.46
False	High	[-].MPGPTPSGTNVGSSGRSPSK.[A]	1xMet-loss [N-Term]; 2xPhospho [S14(98.6); S17(98.6)]	0.0198525	0.00190138	1	1	1	P60468	P60468 [1-20]	P60468 1xMet-loss [N-Term]; 2xPhospho [S14(98.6); S17(98.6)]	1	1929.81033	High	High	0.00131	0.01268	2.73
False	High	[R].QASDTEEDDITDNQKHKPPKVPK.[I]	2xPhospho [S3(100); T5(100)]	0.0203893	0.00190138	1	1	1	Q6ZU65	Q6ZU65 [248-270]	Q6ZU65 2xPhospho [S250(100); T252(100)]	2	2780.21758	High	High	0.00131	0.01302	2.17
False	High	[K].LLASEIYDILQSSNMADGDSFNEMNSR.[R]		0.0209398	0.00190138	1	1	1	Q9NVT9	Q9NVT9 [101-127]		0	3020.36119	High	High	0.00131	0.01342	1.8
False	High	[R].YGGRDRYDDR.[G]	1xPhospho [Y1(100)]	0.0198525	0.00190138	1	1	1	P23588	P23588 [252-261]	P23588 1xPhospho [Y252(100)]	2	1352.53792	High	High	0.00131	0.0127	2.22
False	High	[R].MTSERAPSPSSR.[M]	1xOxidation [M1]; 1xPhospho [S8(100)]	0.0195891	0.00190138	1	1	1	Q9UQ35	Q9UQ35 [2419-2430]	Q9UQ35 1xPhospho [S2426(100)]	1	1401.58282	High	High	0.00131	0.01258	2.05
False	High	[K].ADVQSIIGLQR.[F]	1xPhospho [S5(100)]	0.0203893	0.00190138	1	1	1	Q13263	Q13263 [780-790]	Q13263 1xPhospho [S784(100)]	0	1279.64059	High	High	0.00131	0.01308	1.67
False	High	[R].MPFSGPVPPPPPLGFLGGQNSPPLPILPFGLKPK.[K]	1xPhospho [S21(100)]	0.0194586	0.00190138	1	1	1	Q9NSV4	Q9NSV4 [604-637]	Q9NSV4 1xPhospho [S624(100)]	0	3570.89867	High	High	0.00131	0.01245	1.89
False	High	[K].IEPGSLNEEPFMK.[T]	1xPhospho [S5(100)]	0.0199855	0.00190138	1	1	1	Q96S38	Q96S38 [524-536]	Q96S38 1xPhospho [S528(100)]	0	1570.68589	High	High	0.00131	0.01276	1.53
False	High	[K].DFDIAEQNESSDEESLRK.[E]	1xPhospho [S11(99)]	0.0209398	0.00190138	1	1	1	Q96KC8	Q96KC8 [470-487]	Q96KC8 1xPhospho [S480(99)]	1	2191.90269	High	High	0.00131	0.01343	2.37
False	High	[R].SHPAMSPGTPGPTMGR.[S]	1xPhospho [T9(99.2)]	0.0190721	0.00190138	1	1	1	Q8NFD5	Q8NFD5 [497-512]	Q8NFD5 1xPhospho [T505(99.2)]	0	1660.69714	High	High	0.001257	0.01219	2.88
False	High	[-].MSSSPVNVK.[K]	1xMet-loss+Acetyl [N-Term]; 1xPhospho [S]	0.0198525	0.00190138	1	1	4	Q00839	Q00839 [1-9]	Q00839 1xMet-loss+Acetyl [N-Term]	0	939.4183	High	High	0.00131	0.01269	1.79
False	High	[K].DRWPEVSPEDTQSLSLSEESPSKETSLDVSSK.[Q]	1xPhospho [S/T]	0.019329	0.00190138	1	1	1	P78559	P78559 [1184-1215]		2	3629.63782	High	High	0.00131	0.01242	3.59
False	High	[K].SSLVTSK.[L]	1xPhospho [S2(99.6)]	0.0199855	0.00190138	1	1	1	O43768	O43768 [108-114]	O43768 1xPhospho [S109(99.6)]	0	801.37538	High	High	0.00131	0.01283	1.38
False	High	[K].AYEIEK.[R]	1xPhospho [Y2(100)]	0.0206628	0.00190138	1	1	1	Q9UPP1	Q9UPP1 [382-387]	Q9UPP1 1xPhospho [Y383(100)]	0	832.34883	High	High	0.00131	0.01325	1.84
False	High	[K].SQTMPALR.[N]	1xPhospho [T3(100)]	0.0205257	0.00190138	1	1	1	Q5JSL3	Q5JSL3 [1350-1357]	Q5JSL3 1xPhospho [T1352(100)]	0	983.43799	High	High	0.00131	0.01311	1.86
False	High	[-].MALTSFLPAPTQLSQDQLEAEEKAR.[S]	1xMet-loss+Acetyl [N-Term]; 1xPhospho [S14(100)]	0.0192002	0.00190138	1	1	1	Q13573	Q13573 [1-25]	Q13573 1xMet-loss+Acetyl [N-Term]; 1xPhospho [S14(100)]	1	2765.33933	High	High	0.00131	0.01232	2.53
False	High	[R].ATGDGSSPELPSLER.[K]	2xPhospho [S6(100); S7(100)]	0.0197204	0.00190138	1	1	1	Q9H2Y7	Q9H2Y7 [1020-1034]	Q9H2Y7 2xPhospho [S1025(100); S1026(100)]	0	1675.6612	High	High	0.00131	0.0126	1.68
False	High	[R].GARSPEDGPSAR.[Q]	1xPhospho [S4(100)]	0.0202539	0.00190138	1	1	1	Q8TDY4	Q8TDY4 [859-870]	Q8TDY4 1xPhospho [S862(100)]	1	1279.54267	High	High	0.00131	0.01293	1.79
False	High	[R].GSPHYFSPFRPY.[-]	3xPhospho [S2(100); Y5(100); S7(100)]	0.0203893	0.00190138	1	1	1	Q13242	Q13242 [210-221]	Q13242 3xPhospho [S211(100); Y214(100); S216(100)]	0	1694.58415	High	High	0.00131	0.01303	1.55
False	High	[K].SYNPFDDDGEDEGARPAPWR.[D]	1xPhospho [S/Y]	0.0192002	0.00190138	1	1	1	O95721	O95721 [7-26]		0	2373.94081	High	High	0.00131	0.01232	2.29
False	High	[R].NGKEQYVPPRSPK.[-]	1xPhospho [S11(100)]	0.0194586	0.00190138	1	1	2	Q71RC2	Q71RC2 [712-724]	Q71RC2 1xPhospho [S722(100)]	2	1579.76283	High	High	0.00131	0.01246	2.22
False	High	[-].MSFLFGSR.[S]	1xMet-loss+Acetyl [N-Term]; 1xPhospho [S2(100)]	0.0209398	0.00190138	1	1	1	Q7L9L4	Q7L9L4 [1-8]	Q7L9L4 1xMet-loss+Acetyl [N-Term]; 1xPhospho [S2(100)]	0	935.40226	High	High	0.00131	0.01343	1.26
False	High	[K].STYTSYPK.[A]	1xPhospho [Y3(100)]	0.0198525	0.00190138	1	1	1	O14964	O14964 [284-291]	O14964 1xPhospho [Y286(100)]	0	1026.41797	High	High	0.00131	0.0127	1.52
False	High	[R].HPSWRSEETQER.[E]	1xPhospho [S3(100)]	0.0202539	0.00190138	1	1	1	P23588	P23588 [404-415]	P23588 1xPhospho [S406(100)]	1	1621.67547	High	High	0.00131	0.01293	1.89
False	High	[K].FNHDGEEEEEDDDYGSR.[T]	1xPhospho [Y14(98.4)]	0.0199855	0.00190138	1	1	1	Q6PJT7	Q6PJT7 [308-324]	Q6PJT7 1xPhospho [Y321(98.4)]	0	2122.71456	High	High	0.00131	0.01282	1.47
False	High	[R].AAQQQQPSASPR.[A]	1xPhospho [S10(99.6)]	0.0198525	0.00190138	1	1	1	Q86U86	Q86U86 [1444-1455]	Q86U86 1xPhospho [S1453(99.6)]	0	1348.60052	High	High	0.00131	0.01269	2.82
False	High	[R].SPPAVPSPPSSTDHSSHFSNFNDNSR.[D]	2xPhospho [S1(100); S7(99.9)]	0.0202539	0.00190138	1	1	1	P42694	P42694 [1614-1639]	P42694 2xPhospho [S1614(100); S1620(99.9)]	0	2928.16219	High	High	0.00131	0.01299	2.92
False	High	[K].SVFEPEDSSIVDNELWSEMRR.[H]	1xPhospho [S9(99.1)]	0.0194586	0.00190138	1	1	1	Q15154	Q15154 [808-828]	Q15154 1xPhospho [S816(99.1)]	1	2605.12762	High	High	0.00131	0.01246	2.09
False	High	[K].AVGMPSPVSPK.[L]	1xPhospho [S9(100)]	0.0210795	0.00190138	1	1	1	Q9UHB7	Q9UHB7 [1050-1060]	Q9UHB7 1xPhospho [S1058(100)]	0	1149.53737	High	High	0.00131	0.01347	1.83
False	High	[K].IPRGPPSPPAPVMHSPSRK.[M]	1xOxidation [M13]; 2xPhospho [S7(100); S15(100)]	0.0226757	0.00198721	1	1	1	Q13573	Q13573 [218-236]	Q13573 2xPhospho [S224(100); S232(100)]	2	2184.01849	High	High	0.001367	0.01453	3.44
False	High	[K].LVGLNLSPPMSPVQLPLR.[A]	1xOxidation [M10]; 2xPhospho [S7(100); S11(100)]	0.0215041	0.00198721	1	1	2	Q8N0Z3	Q8N0Z3 [754-771]	Q8N0Z3 2xPhospho [S760(100); S764(100)]	0	2107.04224	High	High	0.001367	0.0138	2.05
False	High	[R].AVPGRRPILQLSPPGPR.[G]	1xDehydrated [S12(100)]	0.0223773	0.00198721	1	1	1	Q8N3X1	Q8N3X1 [7-23]	Q8N3X1 1xDehydrated [S18(100)]	1	1793.06568	High	High	0.001367	0.01428	1.95
False	High	[R].GYISIPVIHEQNVTRPAAQPSFHQAQK.[T]	1xPhospho [Y2(100)]	0.0217915	0.00198721	1	1	1	O95817	O95817 [204-230]	O95817 1xPhospho [Y205(100)]	0	3096.54149	High	High	0.001367	0.01398	2.93
False	High	[K].LISSQPYVPVEFADFSVYNASLENR.[E]	1xPhospho [Y7(100)]	0.0217915	0.00198721	1	1	1	Q9H1H9	Q9H1H9 [1543-1567]	Q9H1H9 1xPhospho [Y1549(100)]	0	2925.37063	High	High	0.001367	0.01394	1.57
False	High	[K].QGSKVQESTKGPDEAK.[I]	1xPhospho [S3(100)]	0.0215041	0.00198721	1	1	1	O43390	O43390 [111-126]	O43390 1xPhospho [S113(100)]	2	1768.8113	High	High	0.001367	0.01378	1.62
False	High	[R].IMLKGDNITLLQSVSN.[-]		0.0222295	0.00198721	1	1	1	P62304	P62304 [77-92]		1	1745.9466	High	High	0.001367	0.01426	1.68
False	High	[K].ALQDMSSTAPPAPQPSTR.[K]	1xPhospho [S16(99.3)]	0.0213617	0.00198721	1	1	2	O15357	O15357 [285-302]	O15357 1xPhospho [S300(99.3)]	0	1934.86777	High	High	0.001367	0.01368	2.31
False	High	[R].SRDATPPVSPINMEDQER.[I]	1xOxidation [M13]; 2xPhospho [T5(100); S9(100)]	0.0217915	0.00198721	1	1	2	P17275	P17275 [251-268]	P17275 2xPhospho [T255(100); S259(100)]	1	2217.88832	High	High	0.001367	0.01393	1.89
False	High	[R].SAPILEKPKGSSGGYGSGGAALQPK.[G]	1xPhospho [S/Y]	0.0220826	0.00198721	1	1	1	Q8TF74	Q8TF74 [60-84]		1	2437.21228	High	High	0.001367	0.01414	2.21
False	High	[K].KIRTSPTFR.[R]	1xPhospho [S5(99.7)]	0.022526	0.00198721	1	1	2	P62750	P62750 [39-47]	P62750 1xPhospho [S43(99.7)]	2	1185.61398	High	High	0.001367	0.01439	2.22
False	High	[K].RSVVSFDK.[V]	1xPhospho [S5(99.6)]; 1xDehydrated [S2(99.6)]	0.0226757	0.00198721	1	1	1	Q15424	Q15424 [600-607]	Q15424 1xPhospho [S604(99.6)]; 1xDehydrated [S601(99.6)]	1	999.46592	High	High	0.001367	0.01447	1.69
False	High	[K].SIQTPQSHGTLTAELWDNKVAPPAVLNDISKK.[L]	1xPhospho [T/S]	0.0215041	0.00198721	1	1	1	Q9Y520	Q9Y520 [1977-2008]		2	3538.79414	High	High	0.001367	0.0138	3.18
False	High	[R].IQAQFGPLAQLSPQER.[L]	1xPhospho [S12(100)]	0.0223773	0.00198721	1	1	1	P51692	P51692 [182-197]	P51692 1xPhospho [S193(100)]	0	1862.91604	High	High	0.001367	0.01435	1.48
False	High	[R].HDSDTSPPRR.[I]	2xPhospho [S3(100); T/S]	0.0217915	0.00198721	1	1	2	Q9BRD0	Q9BRD0 [170-179]	Q9BRD0 2xPhospho [S172(100); T/S]	1	1327.48279	High	High	0.001367	0.01398	2.85
False	High	[K].SQQPLKPQVHTPVATVK.[Q]	1xPhospho [T11(100)]	0.0212201	0.00198721	1	1	1	Q6P3W7	Q6P3W7 [698-714]	Q6P3W7 1xPhospho [T708(100)]	0	1938.02084	High	High	0.00131	0.01358	2.07
False	High	[R].RVSRTPEPK.[K]	1xPhospho [S/T]; 1xDehydrated [S/T]	0.0219366	0.00198721	1	1	1	Q8IYB3	Q8IYB3 [723-731]		2	1131.56703	High	High	0.001367	0.01402	1.64
False	High	[R].LFPNATSPELLEDFR.[L]	1xPhospho [T/S]	0.022526	0.00198721	1	1	1	Q7Z591	Q7Z591 [46-60]		0	1828.85171	High	High	0.001367	0.01439	1.67
False	High	[R].KHSPDLR.[V]	1xPhospho [S3(100)]	0.0220826	0.00198721	1	1	1	Q8IWI9	Q8IWI9 [532-538]	Q8IWI9 1xPhospho [S534(100)]	1	932.43496	High	High	0.001367	0.0141	2.32
False	High	[R].AQKRSVGSDE.[-]	1xPhospho [S5(100)]	0.0220826	0.00198721	1	1	1	P43307	P43307 [277-286]	P43307 1xPhospho [S281(100)]	2	1156.49941	High	High	0.001367	0.01412	2.6
False	High	[R].WMMIPPYVDPR.[L]	1xOxidation [M2]; 1xPhospho [Y7(100)]	0.0216473	0.00198721	1	1	2	P48634	P48634 [723-733]	P48634 1xPhospho [Y729(100)]	0	1500.64152	High	High	0.001367	0.01386	1.95
False	High	[R].VGDPPQPLPEEPMEVQGAERASPEPQR.[E]	1xPhospho [S22(100)]	0.0212201	0.00198721	1	1	1	P46379	P46379 [943-969]	P46379 1xPhospho [S964(100)]	1	3020.38194	High	High	0.00131	0.01355	2.34
False	High	[K].ILATPPQEDAPSVDIANIR.[M]	1xPhospho [S12(100)]	0.0213617	0.00198721	1	1	1	P29401	P29401 [284-302]	P29401 1xPhospho [S295(100)]	0	2100.03728	High	High	0.001367	0.01363	2.23
False	High	[R].REEQTDTSDGESVTHHIRR.[L]	3xPhospho [T5(100); T7(100); S8(100)]	0.0213617	0.00198721	1	1	1	P36915	P36915 [44-62]	P36915 3xPhospho [T48(100); T50(100); S51(100)]	2	2492.95927	High	High	0.001367	0.01364	3.22
False	High	[R].NAPLPSLQNGPNTPNKPSSPPPPQQFVVQHSLFGSPVAK.[T]	1xPhospho [S6(93.7)]	0.022526	0.00198721	1	1	1	Q9ULH7	Q9ULH7 [829-867]	Q9ULH7 1xPhospho [S834(93.7)]	0	4154.0859	High	High	0.001367	0.01441	3.61
False	High	[R].RSDSPEIPFQAAAGPSDGLDASSPGNSFVGLR.[V]	2xPhospho [S4(98.6); S27(97.2)]	0.0212201	0.00198721	1	1	2	Q12888	Q12888 [1459-1490]	Q12888 2xPhospho [S1462(98.6); S1485(97.2)]	1	3362.47262	High	High	0.00131	0.01359	1.97
False	High	[R].SLMSSPEDLTK.[D]	1xOxidation [M3]; 2xPhospho [S4(100); S5(100)]	0.0216473	0.00198721	1	1	1	P46821	P46821 [828-838]	P46821 2xPhospho [S831(100); S832(100)]	0	1383.51506	High	High	0.001367	0.01388	1.32
False	High	[K].LITPPPPPPSPER.[V]	1xPhospho [S10(100)]	0.0219366	0.00198721	1	1	1	Q96HE9	Q96HE9 [31-43]	Q96HE9 1xPhospho [S40(100)]	0	1477.74506	High	High	0.001367	0.01401	1.76
False	High	[K].QQEQKYPQGVASQRSK.[-]	1xPhospho [S/Y]	0.0216473	0.00198721	1	1	1	Q9Y6M1	Q9Y6M1 [584-599]		2	1941.91783	High	High	0.001367	0.01388	2.2
False	High	[R].QEKPSSPSPMPSSTPSPSLNLGNTEEAIR.[D]	1xOxidation [M10]; 1xPhospho [S/T]	0.0213617	0.00198721	1	1	1	O95810	O95810 [20-48]		0	3134.43476	High	High	0.001367	0.01365	2.81
False	High	[K].ADDPYAHLSK.[K]	1xPhospho [Y5(100)]	0.0215041	0.00198721	1	1	2	Q8NE71	Q8NE71 [246-255]	Q8NE71 1xPhospho [Y250(100)]	0	1196.49835	High	High	0.001367	0.01377	1.6
False	High	[R].SFADIGKKHSDPHLLER.[N]	2xPhospho [S1(100); S10(100)]	0.0223773	0.00198721	1	1	1	Q9Y6M7	Q9Y6M7 [233-249]	Q9Y6M7 2xPhospho [S233(100); S242(100)]	2	2109.95185	High	High	0.001367	0.0143	2.0
False	High	[K].EISPGSGPGEIR.[K]	1xPhospho [S3(100)]	0.0220826	0.00198721	1	1	1	O43491	O43491 [713-724]	O43491 1xPhospho [S715(100)]	0	1278.57257	High	High	0.001367	0.0141	1.8
False	High	[K].FDSNEEDSASVFSPSFGLK.[Q]	2xPhospho [S3(100); S13(99.2)]	0.0220826	0.00198721	1	1	1	Q02880	Q02880 [1464-1482]	Q02880 2xPhospho [S1466(100); S1476(99.2)]	0	2222.85667	High	High	0.001367	0.01417	1.61
False	High	[K].KVEEEDEEEEEEEEEEEEEEDE.[-]		0.0213617	0.00198721	1	1	1	O15347	O15347 [179-200]		1	2799.00178	High	High	0.001367	0.0137	1.9
False	High	[K].VKGEYDMTVPK.[L]	1xOxidation [M7]; 1xPhospho [Y5(99.2)]	0.0222295	0.00198721	1	1	1	Q09666	Q09666 [960-970]	Q09666 1xPhospho [Y964(99.2)]	1	1362.6011	High	High	0.001367	0.01419	1.45
False	High	[K].QTAEETGLTPLETSR.[K]	1xPhospho [T/S]	0.0226757	0.00198721	1	1	1	Q13042	Q13042 [573-587]		0	1712.77385	High	High	0.001367	0.01448	2.56
False	High	[R].HNGSLSPGLEARDPLEAR.[E]	2xPhospho [S4(100); S6(100)]	0.0222295	0.00198721	1	1	1	Q9C0C2	Q9C0C2 [1380-1397]	Q9C0C2 2xPhospho [S1383(100); S1385(100)]	1	2078.90562	High	High	0.001367	0.01419	3.45
False	High	[R].RLEDAFIVISDSDGEEPKEENGLQK.[T]	2xPhospho [S10(100); S12(100)]	0.0220826	0.00198721	1	1	1	Q96RL1	Q96RL1 [35-59]	Q96RL1 2xPhospho [S44(100); S46(100)]	2	2978.30678	High	High	0.001367	0.01415	2.1
False	High	[R].SRSPLLNDRR.[S]	2xPhospho [S1(100); S3(100)]	0.0220826	0.00198721	1	1	2	Q13523	Q13523 [366-375]	Q13523 2xPhospho [S366(100); S368(100)]	2	1373.60865	High	High	0.001367	0.01409	1.23
False	High	[R].LAAAASPHSGGR.[A]	1xPhospho [S6(100)]	0.0213617	0.00198721	1	1	1	O95613	O95613 [3269-3280]	O95613 1xPhospho [S3274(100)]	0	1174.53646	High	High	0.001367	0.01365	2.13
False	High	[R].IPSPIGFTPGPQQLLGDPFQGMR.[K]	1xOxidation [M22]; 1xPhospho [S3(100)]	0.0213617	0.00198721	1	1	2	Q9NRA8	Q9NRA8 [585-607]	Q9NRA8 1xPhospho [S587(100)]	0	2549.22582	High	High	0.001367	0.01364	2.02
False	High	[K].TVSSPPTSPRPGSAATVSASTSNIIPPRHQKPAGAPATKK.[K]	2xPhospho [S3(95.3); T16(89.3)]	0.0223773	0.00198721	1	1	1	O76094	O76094 [618-657]	O76094 2xPhospho [S620(95.3); T633(89.3)]	2	4110.0533	High	High	0.001367	0.0143	3.94
False	High	[R].ARSLPSSPER.[R]	2xPhospho [S3(100); S]	0.0217915	0.00198721	1	1	1	O95685	O95685 [72-81]	O95685 2xPhospho [S74(100); S]	1	1259.51811	High	High	0.001367	0.01398	2.59
False	High	[R].LHPFSLPQTHSPSR.[A]	1xPhospho [T/S]	0.0226757	0.00198721	1	1	1	Q70SY1	Q70SY1 [224-237]		0	1683.80028	High	High	0.001367	0.01449	2.67
False	High	[R].SLGQFLSTENATIKLGADFIGR.[N]	2xPhospho [S7(97.4); T8(97.4)]	0.0223773	0.00198721	1	1	2	O95490	O95490 [722-743]	O95490 2xPhospho [S728(97.4); T729(97.4)]	1	2498.1728	High	High	0.001367	0.01429	3.35
False	High	[K].LVGSGFPLPSSDLDDSLTEEIDEK.[I]	2xPhospho [S4(100); S16(95.6)]	0.022526	0.00198721	1	1	1	Q8NCY6	Q8NCY6 [91-114]	Q8NCY6 2xPhospho [S94(100); S106(95.6)]	0	2723.16241	High	High	0.001367	0.0144	1.74
False	High	[R].GGSISVQVNSIKFDSE.[-]	1xPhospho [S15(100)]	0.0215041	0.00198721	1	1	1	Q14978	Q14978 [684-699]	Q14978 1xPhospho [S698(100)]	1	1746.79459	High	High	0.001367	0.0138	2.78
False	High	[R].NQPTVYIAASPPNTDELMSR.[S]	1xPhospho [S10(100)]	0.0216473	0.00198721	1	1	1	Q9NYJ8	Q9NYJ8 [363-382]	Q9NYJ8 1xPhospho [S372(100)]	0	2284.03154	High	High	0.001367	0.01384	1.83
False	High	[K].VYANIGEDTYDIVIPVKDDPDEGEAR.[L]	2xPhospho [Y2(100); T/Y]	0.022526	0.00198721	1	1	1	Q86T24	Q86T24 [433-458]	Q86T24 2xPhospho [Y434(100); T/Y]	1	3053.30645	High	High	0.001367	0.01444	2.24
False	High	[R].AMSTTSISSPQPGKLR.[S]	1xOxidation [M2]; 1xPhospho [S/T]	0.0222295	0.00198721	1	1	1	Q9UJU6	Q9UJU6 [267-282]		1	1756.82993	High	High	0.001367	0.0142	1.4
False	High	[R].LRASESPVHR.[R]	1xPhospho [S6(100)]	0.0222295	0.00198721	1	1	1	Q8IY26	Q8IY26 [58-67]	Q8IY26 1xPhospho [S63(100)]	1	1231.59431	High	High	0.001367	0.01421	1.16
False	High	[R].EKAGSPAPSNRLNDSPTLK.[K]	2xPhospho [S5(100); S/T]	0.0215041	0.00198721	1	1	1	Q9BYW2	Q9BYW2 [610-628]	Q9BYW2 2xPhospho [S614(100); S/T]	2	2141.9628	High	High	0.001367	0.01376	3.07
False	High	[R].DRSPHRSSPSDTRPK.[C]	2xPhospho [S3(100); T12(100)]	0.0231303	0.00207849	1	1	3	Q8IWS0	Q8IWS0 [197-211]	Q8IWS0 2xPhospho [S199(100); T208(100)]	2	1882.79568	High	High	0.00143	0.01481	4.0
False	High	[K].LSDKVVASVKEGVQGPLNVSLSEEGK.[S]	1xPhospho [S]	0.0231303	0.00207849	1	1	1	P12270	P12270 [1166-1191]		2	2749.40193	High	High	0.00143	0.01476	2.6
False	High	[K].RVTSGPSLGSLPPAAMESMESLR.[L]	1xPhospho [T/S]	0.0231303	0.00207849	1	1	1	Q13393	Q13393 [502-524]		1	2453.15642	High	High	0.00143	0.01479	1.94
False	High	[K].ETRISFVEEDVHPK.[W]	1xPhospho [T/S]	0.0228263	0.00207849	1	1	1	Q8WYP5	Q8WYP5 [1228-1241]		1	1765.81566	High	High	0.00143	0.01459	1.65
False	High	[R].IESYEGR.[E]	1xPhospho [S3(100)]	0.0228263	0.00207849	1	1	1	O95772	O95772 [37-43]	O95772 1xPhospho [S39(100)]	0	933.37135	High	High	0.00143	0.01462	1.77
False	High	[R].QEMQEVQSSR.[S]	1xPhospho [S8(99.6)]	0.0229778	0.00207849	1	1	1	P22626	P22626 [191-200]	P22626 1xPhospho [S198(99.6)]	0	1301.51916	High	High	0.00143	0.01469	2.14
False	High	[R].MYPPRSPK.[S]	1xOxidation [M1]; 1xPhospho [S6(100)]	0.0229778	0.00207849	1	1	6	Q8WWM7	Q8WWM7 [444-451]	Q8WWM7 1xPhospho [S449(100)]	1	1071.46929	High	High	0.00143	0.01469	2.16
False	High	[K].LSSANSLPAGEQDSPRLGDAGWLDWQR.[E]	1xPhospho [S14(100)]	0.0228263	0.00207849	1	1	1	O43182	O43182 [926-952]	O43182 1xPhospho [S939(100)]	1	3006.37415	High	High	0.00143	0.01459	2.78
False	High	[K].LFQLPTPPLSR.[H]	1xPhospho [T6(100)]	0.0231303	0.00207849	1	1	1	Q9Y6K0	Q9Y6K0 [35-45]	Q9Y6K0 1xPhospho [T40(100)]	0	1348.70246	High	High	0.00143	0.01482	1.8
False	High	[K].DIDISSPEFK.[I]	1xPhospho [S6(100)]	0.0228263	0.00207849	1	1	1	Q09666	Q09666 [172-181]	Q09666 1xPhospho [S177(100)]	0	1230.52898	High	High	0.00143	0.01457	1.74
False	High	[R].IYPSKTNR.[A]	1xPhospho [Y2(100)]	0.0229778	0.00207849	1	1	1	Q8TF74	Q8TF74 [420-427]	Q8TF74 1xPhospho [Y421(100)]	1	1058.50304	High	High	0.00143	0.01471	2.07
False	High	[R].GGGLRLPLLPPESPGPLRQR.[H]	1xPhospho [S13(100)]	0.0228263	0.00207849	1	1	1	Q14160	Q14160 [841-860]	Q14160 1xPhospho [S853(100)]	2	2190.1907	High	High	0.00143	0.01458	2.48
False	High	[R].AQVPPPLLSPQVPVSLLK.[Y]	1xPhospho [S9(100)]	0.0231303	0.00207849	1	1	1	Q8NDV7	Q8NDV7 [1364-1381]	Q8NDV7 1xPhospho [S1372(100)]	0	1963.10278	High	High	0.00143	0.01477	2.45
False	High	[R].VVLGDGVQLPPGDYSTTPGGTLFSTTPGGTR.[I]	2xPhospho [S15(95.7); T26(98.5)]	0.0229778	0.00207849	1	1	1	Q13541	Q13541 [21-51]	Q13541 2xPhospho [S35(95.7); T46(98.5)]	0	3207.46468	High	High	0.00143	0.01475	2.07
False	High	[K].RGPDRGSPEYR.[Q]	1xPhospho [S7(100)]	0.0228263	0.00207849	1	1	1	P49716	P49716 [185-195]	P49716 1xPhospho [S191(100)]	2	1369.60085	High	High	0.00143	0.0146	1.72
False	High	[R].RGADDDRPSWR.[N]	1xPhospho [S9(100)]	0.0231303	0.00207849	1	1	1	Q14152	Q14152 [980-990]	Q14152 1xPhospho [S988(100)]	1	1410.59102	High	High	0.00143	0.01481	2.2
False	High	[R].AFAAVPTSHPPEDAPAQPPTPGPAASPEQLSFRER.[Q]	2xPhospho [T20(100); S26(100)]	0.0231303	0.00207849	1	1	2	Q14160	Q14160 [1323-1357]	Q14160 2xPhospho [T1342(100); S1348(100)]	1	3783.7204	High	High	0.00143	0.01479	4.8
False	High	[K].KKDELSDYAEK.[S]	1xPhospho [S6(100)]	0.0229778	0.00207849	1	1	1	P46100	P46100 [1056-1066]	P46100 1xPhospho [S1061(100)]	2	1405.62467	High	High	0.00143	0.01467	2.56
False	High	[K].QAPKTPQNVPASPGGDR.[S]	1xPhospho [S12(100)]	0.0229778	0.00207849	1	1	1	Q2KHR2	Q2KHR2 [310-326]	Q2KHR2 1xPhospho [S321(100)]	1	1799.8436	High	High	0.00143	0.01474	2.07
False	High	[R].APQTSSSPPPVR.[R]	2xDehydrated [S6(99.3); S7(99.3)]	0.0229778	0.00207849	1	1	2	Q8IYB3	Q8IYB3 [690-701]	Q8IYB3 2xDehydrated [S695(99.3); S696(99.3)]	0	1187.61675	High	High	0.00143	0.01469	1.23
False	High	[R].EMDTARTPLSEAEFEEIMNR.[N]	1xOxidation [M2]; 1xPhospho [T4(100)]	0.0229778	0.00207849	1	1	1	Q16630	Q16630 [401-420]	Q16630 1xPhospho [T404(100)]	1	2465.03603	High	High	0.00143	0.01474	2.1
False	High	[R].SSSVTSIDKESR.[E]	2xPhospho [S3(100); S6(100)]	0.0242243	0.0021655	1	1	2	Q5T5C0	Q5T5C0 [780-791]	Q5T5C0 2xPhospho [S782(100); S785(100)]	1	1455.57641	High	High	0.001488	0.01552	1.88
False	High	[R].NAYTRF.[-]	1xPhospho [Y3(99.5)]	0.0240651	0.0021655	1	1	1	Q9NVH2	Q9NVH2 [957-962]	Q9NVH2 1xPhospho [Y959(99.5)]	1	851.34475	High	High	0.001488	0.01543	1.16
False	High	[K].FFTTPSKSVR.[K]	1xPhospho [S/T]	0.0240651	0.0021655	1	1	2	O76021	O76021 [462-471]		1	1249.59767	High	High	0.001488	0.01536	2.57
False	High	[R].NRGDLTADSVQRGSR.[H]	1xPhospho [S14(98.9)]	0.0242243	0.0021655	1	1	1	P49069	P49069 [135-149]	P49069 1xPhospho [S148(98.9)]	2	1711.78715	High	High	0.001488	0.01549	3.3
False	High	[R].RHDSSGSGHSAFEPLVASGVPASFVPKPGSLKR.[G]	3xPhospho [S]	0.0240651	0.0021655	1	1	1	A8CG34	A8CG34 [319-351]	A8CG34 3xPhospho [S]	2	3601.63899	High	High	0.001488	0.0154	4.33
False	High	[R].SRNSPLLER.[A]	1xDehydrated [S4(99.6)]	0.0235933	0.0021655	1	1	1	Q7KZI7	Q7KZI7 [483-491]	Q7KZI7 1xDehydrated [S486(99.6)]	1	1053.57997	High	High	0.001488	0.0151	1.67
False	High	[R].VYENVGLMQQQKSFR.[-]	1xOxidation [M8]; 2xPhospho [Y2(100); S13(100)]	0.0237496	0.0021655	1	1	2	Q06124	Q06124 [579-593]	Q06124 2xPhospho [Y580(100); S591(100)]	1	2002.84936	High	High	0.001488	0.01516	3.13
False	High	[R].AHFNAMFQPSSPTRRPGFSPTSHR.[L]	1xOxidation [M6]; 2xPhospho [S19(94.1); S/T]	0.0235933	0.0021655	1	1	1	Q8WUA4	Q8WUA4 [883-906]	Q8WUA4 2xPhospho [S901(94.1); S/T]	1	2889.24402	High	High	0.001488	0.0151	2.37
False	High	[R].LAYINPDLALEEK.[N]		0.0239069	0.0021655	1	1	1	P31948	P31948 [352-364]		0	1488.79444	High	High	0.001488	0.01532	1.24
False	High	[R].EGTPPIEER.[K]	1xPhospho [T3(100)]	0.0242243	0.0021655	1	1	1	O60829	O60829 [49-57]	O60829 1xPhospho [T51(100)]	0	1107.4718	High	High	0.001488	0.01545	1.58
False	High	[R].GDSRSPSHKR.[R]	2xPhospho [S3(100); S5(100)]	0.0242243	0.0021655	1	1	2	Q9UQ35	Q9UQ35 [2725-2734]	Q9UQ35 2xPhospho [S2727(100); S2729(100)]	2	1286.50386	High	High	0.001488	0.01544	1.15
False	High	[K].DMESPTKLDVTLAKDMQPSMESDMALVK.[D]	1xOxidation [M24]; 1xPhospho [S4(98.5)]	0.0237496	0.0021655	1	1	1	P27816	P27816 [277-304]	P27816 1xPhospho [S280(98.5)]	2	3206.43767	High	High	0.001488	0.01519	1.71
False	High	[R].QPPGTQQSHSSPGEITSSPQGLDNPALLR.[D]	1xPhospho [S18(96)]	0.0232837	0.0021655	1	1	1	Q5TDH0	Q5TDH0 [111-139]	Q5TDH0 1xPhospho [S128(96)]	0	3079.44805	High	High	0.001488	0.01488	2.74
False	High	[R].KWSLNTYK.[C]	1xPhospho [S3(100)]	0.0237496	0.0021655	1	1	1	P53367	P53367 [130-137]	P53367 1xPhospho [S132(100)]	1	1119.52344	High	High	0.001488	0.01516	2.33
False	High	[K].RHPPLYQAGLTPPLSPPK.[S]	1xPhospho [T/S/Y]	0.023438	0.0021655	1	1	1	Q9ULL5	Q9ULL5 [1294-1311]		1	2049.06812	High	High	0.001488	0.01498	1.96
False	High	[R].AAAPPQPSPPPTK.[F]	1xPhospho [S8(100)]	0.0237496	0.0021655	1	1	1	P49848	P49848 [525-537]	P49848 1xPhospho [S532(100)]	0	1338.64534	High	High	0.001488	0.01519	1.77
False	High	[R].FTGSFDDDPDPHRDPYGEEVDRR.[S]	1xPhospho [T2(98.8)]	0.0243845	0.0021655	1	1	2	O15027	O15027 [1324-1346]	O15027 1xPhospho [T1325(98.8)]	2	2802.14276	High	High	0.001488	0.01556	2.73
False	High	[K].LILSPKEK.[G]	1xPhospho [S4(100)]	0.0243845	0.0021655	1	1	1	Q9UGU5	Q9UGU5 [194-201]	Q9UGU5 1xPhospho [S197(100)]	1	1007.55368	High	High	0.001488	0.01554	1.36
False	High	[R].QPGYQPPNPHPGPSSPPAAPASK.[R]	1xPhospho [S/Y]	0.0240651	0.0021655	1	1	1	Q9BUL9	Q9BUL9 [148-170]		0	2359.08669	High	High	0.001488	0.01534	2.78
False	High	[R].SSLYFPRSPSANEK.[S]	1xPhospho [S8(99.3)]	0.0242243	0.0021655	1	1	1	O94868	O94868 [674-687]	O94868 1xPhospho [S681(99.3)]	1	1662.75233	High	High	0.001488	0.01553	2.52
False	High	[R].VKLGSPDSTSPSSSPTFWNYSR.[S]	2xPhospho [S/T/Y]	0.0242243	0.0021655	1	1	1	Q96SK2	Q96SK2 [256-277]		1	2560.07929	High	High	0.001488	0.01547	1.52
False	High	[R].RVSPLNLSSVTP.[-]	1xPhospho [T11(100)]	0.0235933	0.0021655	1	1	1	Q9UJX2	Q9UJX2 [586-597]	Q9UJX2 1xPhospho [T596(100)]	1	1349.68246	High	High	0.001488	0.01512	1.94
False	High	[K].LSSVDRHHSVEIKIEK.[T]	1xPhospho [S]	0.0242243	0.0021655	1	1	1	Q14151	Q14151 [505-520]		2	1956.99027	High	High	0.001488	0.01549	2.08
False	High	[K].EADDDEEVDDNIPEMPSPK.[K]	1xOxidation [M15]; 1xPhospho [S17(100)]	0.0243845	0.0021655	1	1	1	P26358	P26358 [698-716]	P26358 1xPhospho [S714(100)]	0	2240.84246	High	High	0.001488	0.01558	2.03
False	High	[K].GLGHPPSSPLLKK.[T]	1xPhospho [S8(99)]	0.0235933	0.0021655	1	1	1	O95785	O95785 [976-988]	O95785 1xPhospho [S983(99)]	1	1410.75048	High	High	0.001488	0.01506	1.16
False	High	[K].ISAISEKPLSPHPIR.[I]	1xPhospho [S10(100)]	0.0239069	0.0021655	1	1	1	Q2KHM9	Q2KHM9 [817-831]	Q2KHM9 1xPhospho [S826(100)]	0	1724.9095	High	High	0.001488	0.01528	2.32
False	High	[R].RIPHSPAREVDR.[L]	1xPhospho [S5(100)]	0.0243845	0.0021655	1	1	1	Q13136	Q13136 [704-715]	Q13136 1xPhospho [S708(100)]	2	1512.7431	High	High	0.001488	0.01558	2.05
False	High	[R].LSESQLSFRRSPTK.[S]	1xPhospho [S11(99.2)]	0.0242243	0.0021655	1	1	1	Q96PK6	Q96PK6 [617-630]	Q96PK6 1xPhospho [S627(99.2)]	2	1715.84762	High	High	0.001488	0.01545	2.37
False	High	[K].VKSSPLIEK.[L]	1xPhospho [S4(99.6)]	0.0232837	0.0021655	1	1	1	Q6JBY9	Q6JBY9 [80-88]	Q6JBY9 1xPhospho [S83(99.6)]	1	1080.57005	High	High	0.001488	0.01486	2.27
False	High	[K].VTSVKPLKAIPCSSSAPPLPPKPK.[I]	1xCarbamidomethyl [C12]; 1xPhospho [T/S]; 1xDehydrated [T/S]	0.0242243	0.0021655	1	1	2	Q8TC76	Q8TC76 [206-229]		1	2561.39249	High	High	0.001488	0.01546	4.01
False	High	[-].MSRIESLTR.[A]	1xMet-loss+Acetyl [N-Term]; 1xPhospho [S2(100)]	0.0232837	0.0021655	1	1	1	Q92974	Q92974 [1-9]	Q92974 1xMet-loss+Acetyl [N-Term]; 1xPhospho [S2(100)]	1	1083.51941	High	High	0.00143	0.01485	1.39
False	High	[R].AWLDEDSNLSPSPLRDLSGGLGGQEEEEEQR.[W]	2xPhospho [S7(97.6); S]	0.0242243	0.0021655	1	1	1	Q9C086	Q9C086 [121-151]	Q9C086 2xPhospho [S127(97.6); S]	1	3573.50544	High	High	0.001488	0.01546	1.79
False	High	[K].QQTEKPESEDEWERTERER.[L]	1xPhospho [S8(99)]	0.0239069	0.0021655	1	1	1	O60231	O60231 [153-171]	O60231 1xPhospho [S160(99)]	2	2542.08418	High	High	0.001488	0.01531	1.85
False	High	[K].SIDPDSIQSALLASGLGSK.[R]	1xPhospho [S1(99)]	0.0239069	0.0021655	1	1	1	A3KN83	A3KN83 [794-812]	A3KN83 1xPhospho [S794(99)]	0	1938.94198	High	High	0.001488	0.01527	1.54
False	High	[R].YDDYDRYRR.[S]	1xPhospho [Y4(99.5)]	0.0232837	0.0021655	1	1	1	O75494	O75494 [110-118]	O75494 1xPhospho [Y113(99.5)]	2	1401.55832	High	High	0.001488	0.01494	1.64
False	High	[-].MSSPSSPFR.[E]	1xAcetyl [N-Term]; 1xPhospho [S6(100)]	0.0242243	0.0021655	1	1	1	O95411	O95411 [1-9]	O95411 1xAcetyl [N-Term]; 1xPhospho [S6(100)]	0	1117.43839	High	High	0.001488	0.01544	2.44
False	High	[R].SSQTVYQR.[V]	1xPhospho [Y6(99.4)]	0.0235933	0.0021655	1	1	1	Q9UP52	Q9UP52 [18-25]	Q9UP52 1xPhospho [Y23(99.4)]	0	1048.44592	High	High	0.001488	0.01508	1.56
False	High	[-].MSLLNKPK.[S]	1xMet-loss+Acetyl [N-Term]; 1xPhospho [S2(100)]	0.0239069	0.0021655	1	1	2	P62316	P62316 [1-8]	P62316 1xMet-loss+Acetyl [N-Term]; 1xPhospho [S2(100)]	0	921.48051	High	High	0.001488	0.01529	1.5
False	High	[R].KDLGSTEDGDGTDDFLTDKEDEK.[A]	2xPhospho [T12(100); T17(100)]	0.0235933	0.0021655	1	1	1	Q15527	Q15527 [179-201]	Q15527 2xPhospho [T190(100); T195(100)]	2	2690.02777	High	High	0.001488	0.01512	2.02
False	High	[K].VVDYSQFQESDDADEDYGRDSGPPTK.[K]	2xPhospho [S5(98.4); S10(100)]	0.0239069	0.0021655	1	1	1	Q9H1E3	Q9H1E3 [10-35]	Q9H1E3 2xPhospho [S14(98.4); S19(100)]	1	3080.17181	High	High	0.001488	0.01528	2.02
False	High	[R].EAQTLDSQIQETSI.[-]	1xPhospho [T4(100)]	0.0245457	0.00225868	1	1	1	P27816	P27816 [1139-1152]	P27816 1xPhospho [T1142(100)]	0	1642.72075	High	High	0.001488	0.01565	1.98
False	High	[R].RARHDTPDPSPLR.[G]	2xPhospho [T6(100); S10(100)]	0.0245457	0.00225868	1	1	1	Q9BRD0	Q9BRD0 [154-166]	Q9BRD0 2xPhospho [T159(100); S163(100)]	2	1677.72581	High	High	0.001488	0.01567	1.95
False	High	[K].SKPIPIMPASPQKGHAVNLLDVPVPVAR.[K]	1xOxidation [M7]; 1xPhospho [S10(100)]	0.0245457	0.00225868	1	1	1	O00429	O00429 [607-634]	O00429 1xPhospho [S616(100)]	1	3027.62132	High	High	0.001552	0.01572	2.16
False	High	[R].AKVEYR.[E]	1xPhospho [Y5(100)]	0.0245457	0.00225868	1	1	1	O60341	O60341 [116-121]	O60341 1xPhospho [Y120(100)]	1	845.3917	High	High	0.001552	0.01568	1.66
False	High	[R].ALSTGEK.[G]	1xPhospho [S/T]	0.0245457	0.00225868	1	7	1	P62937	P62937 [38-44]		0	785.34408	High	High	0.001552	0.0157	1.27
