## Supplementary Dataset 4 - K562 pervanadate-treated phosphopeptide library for "Phosphoproteome-derived peptide libraries for deep specificity profiling of phosphatases and phospholyases": K562_pervanadate_rep4_E20250523-12_PeptideGroups.csv (part 3 of 3)

Checked	Confidence	Annotated Sequence	Modifications	Qvality PEP	Qvality q-value	# Protein Groups	# Proteins	# PSMs	Master Protein Accessions	Positions in Master Proteins	Modifications in Master Proteins	# Missed Cleavages	Theo. MH+ [Da]	Found in Sample: [S4] F4: Sample	Confidence (by Search Engine): Sequest HT	Percolator q-Value (by Search Engine): Sequest HT	Percolator PEP (by Search Engine): Sequest HT	XCorr (by Search Engine): Sequest HT
False	High	[K].TVLDTSYALIGETVNNYR.[S]	1xPhospho [T/S/Y]	0.0245457	0.00225868	1	1	1	Q03188	Q03188 [379-396]		0	2108.98999	High	High	0.001552	0.01572	1.46
False	High	[R].ANSRDGEAGRAGAAPVAPEK.[Q]	1xPhospho [S3(100)]	0.0245457	0.00225868	1	1	1	Q92974	Q92974 [780-799]	Q92974 1xPhospho [S782(100)]	2	2003.92946	High	High	0.001488	0.01565	1.92
False	High	[R].QPDAKDGDSYDPYDFSDTEEEMPQVHTPK.[T]	1xPhospho [S9(99.9)]	0.0245457	0.00225868	1	1	1	P25205	P25205 [696-724]	P25205 1xPhospho [S704(99.9)]	1	3421.37262	High	High	0.001552	0.01571	2.54
False	High	[R].IHYYSR.[L]	1xPhospho [S5(100)]	0.0247079	0.00235127	1	1	1	Q8NBW4	Q8NBW4 [68-73]	Q8NBW4 1xPhospho [S72(100)]	0	918.38694	High	High	0.001614	0.0158	1.46
False	High	[R].KHGLAHDEMKSPR.[E]	1xOxidation [M9]; 1xPhospho [S11(100)]	0.0248711	0.00235127	1	1	1	Q9Y2W1	Q9Y2W1 [688-700]	Q9Y2W1 1xPhospho [S698(100)]	2	1601.7254	High	High	0.001614	0.01589	3.46
False	High	[R].EGTPGSPGRGREGPGEEHFEDMASDEDMKPK.[W]	2xPhospho [T3(97.8); S24(100)]	0.0247079	0.00235127	1	1	1	Q99856	Q99856 [96-126]	Q99856 2xPhospho [T98(97.8); S119(100)]	2	3489.37602	High	High	0.001614	0.01584	4.59
False	High	[R].EFGDLLVDNMDVPATPLSAYQIPR.[T]	1xOxidation [M10]; 2xPhospho [T15(100); S18(100)]	0.0247079	0.00235127	1	1	3	Q9UQC2	Q9UQC2 [305-328]	Q9UQC2 2xPhospho [T319(100); S322(100)]	0	2837.25046	High	High	0.001614	0.0158	3.02
False	High	[R].LDVFARPASPSLQLLPWR.[E]	1xPhospho [S9(99.1)]	0.0250353	0.00235127	1	1	1	Q8WUF5	Q8WUF5 [272-289]	Q8WUF5 1xPhospho [S280(99.1)]	0	2146.12089	High	High	0.001614	0.01602	2.49
False	High	[R].DLISNSPR.[V]	1xPhospho [S6(100)]	0.0250353	0.00235127	1	1	1	P19387	P19387 [119-126]	P19387 1xPhospho [S124(100)]	0	981.4401	High	High	0.001614	0.01599	1.62
False	High	[K].AAQSCKSETLGSR.[D]	1xCarbamidomethyl [C5]	0.0248711	0.00235127	1	1	1	Q96JE7	Q96JE7 [349-361]		1	1394.66925	High	High	0.001614	0.01588	1.75
False	High	[R].GSMPAYSGNNMDKSDSELNSEVAAR.[K]	1xPhospho [S14(100)]	0.0247079	0.00235127	1	1	1	Q53TN4	Q53TN4 [247-271]	Q53TN4 1xPhospho [S260(100)]	1	2710.11205	High	High	0.001552	0.01575	2.0
False	High	[R].SGSQGRTDSVEK.[S]	1xPhospho [S3(100)]	0.0248711	0.00235127	1	1	1	Q5VTL8	Q5VTL8 [473-484]	Q5VTL8 1xPhospho [S475(100)]	1	1330.56346	High	High	0.001614	0.0159	2.46
False	High	[K].SQYEVFR.[S]	1xPhospho [Y3(99.6)]	0.0250353	0.00235127	1	1	1	Q63HQ0	Q63HQ0 [163-169]	Q63HQ0 1xPhospho [Y165(99.6)]	0	1008.41864	High	High	0.001614	0.01597	1.69
False	High	[-].MSELEQLRQEAEQLRNQIR.[D]	1xMet-loss+Acetyl [N-Term]	0.0255339	0.00244138	1	1	1	P62879	P62879 [1-19]	P62879 1xMet-loss+Acetyl [N-Term]	2	2282.18475	High	High	0.001676	0.01633	1.56
False	High	[R].ADQSFTSPPPRDFLLDIAR.[Q]	1xPhospho [S7(97.7)]	0.0253667	0.00244138	1	2	1	Q16594	Q16594 [79-97]	Q16594 1xPhospho [S85(97.7)]	1	2226.05907	High	High	0.001676	0.01617	2.11
False	High	[R].NNSVSGLSVK.[S]	1xPhospho [S8(100)]	0.0255339	0.00244138	1	1	1	Q9UHI6	Q9UHI6 [498-507]	Q9UHI6 1xPhospho [S505(100)]	0	1084.50343	High	High	0.001676	0.0163	1.75
False	High	[R].IGISETNKEDENSLLVR.[S]	1xPhospho [S13(100)]	0.0255339	0.00244138	1	1	1	Q9UKL3	Q9UKL3 [646-662]	Q9UKL3 1xPhospho [S658(100)]	1	1996.95869	High	High	0.001676	0.01629	2.41
False	High	[K].DRSSFYVNGLTLGGQK.[C]	1xPhospho [S/Y/T]	0.0252005	0.00244138	1	1	1	P07737	P07737 [55-70]		1	1821.8531	High	High	0.001614	0.01611	1.78
False	High	[R].QNSDPTSENPPLPTRIEK.[F]	1xPhospho [S/T]	0.0255339	0.00244138	1	1	1	Q9UKE5	Q9UKE5 [638-655]		1	2102.9754	High	High	0.001676	0.01628	1.96
False	High	[R].GQPEGPLPSSSPRSPSGLRPR.[G]	1xPhospho [S]	0.0255339	0.00244138	1	1	1	P49815	P49815 [1439-1459]		1	2239.09792	High	High	0.001676	0.0163	2.95
False	High	[K].GLAFIQDPDGYWIEILNPNK.[M]		0.0255339	0.00244138	1	1	1	Q04760	Q04760 [160-179]		0	2303.17066	High	High	0.001676	0.01631	1.15
False	High	[-].MAAAVAAAGAGEPQSPDELLPK.[G]	1xMet-loss+Acetyl [N-Term]; 1xDehydrated [S15(100)]	0.0255339	0.00244138	1	1	1	Q9NS69	Q9NS69 [1-22]	Q9NS69 1xMet-loss+Acetyl [N-Term]; 1xDehydrated [S15(100)]	0	1987.0131	High	High	0.001676	0.01637	1.86
False	High	[R].AEGEWEDQEALDYFSDKESGKQK.[F]	2xPhospho [Y13(100); S15(100)]	0.0252005	0.00244138	1	1	1	Q9NYF8	Q9NYF8 [371-393]	Q9NYF8 2xPhospho [Y383(100); S385(100)]	2	2849.12267	High	High	0.001614	0.01606	2.93
False	High	[K].LKGKGSPRPQAPK.[A]	1xPhospho [S6(100)]	0.0253667	0.00244138	1	1	2	Q14978	Q14978 [533-545]	Q14978 1xPhospho [S538(100)]	2	1443.78317	High	High	0.001676	0.01619	2.84
False	High	[K].GAGSVFR.[A]	1xPhospho [S4(100)]	0.0252005	0.00244138	1	1	1	P62917	P62917 [11-17]	P62917 1xPhospho [S14(100)]	0	773.33418	High	High	0.001614	0.0161	1.73
False	High	[R].HVVLGAIENKVESK.[G]	1xPhospho [S13(100)]	0.0255339	0.00244138	1	1	1	P41227	P41227 [170-183]	P41227 1xPhospho [S182(100)]	1	1602.8251	High	High	0.001676	0.01637	2.45
False	High	[R].KVSSAEGAAK.[E]	1xPhospho [S3(99.5)]	0.0252005	0.00244138	1	1	1	P05114	P05114 [5-14]	P05114 1xPhospho [S7(99.5)]	1	1027.48197	High	High	0.001676	0.01616	2.68
False	High	[R].RLSPSASPPR.[R]	1xPhospho [S]; 1xDehydrated [S]	0.0252005	0.00244138	1	1	2	Q8IYB3	Q8IYB3 [387-396]		1	1129.55138	High	High	0.001614	0.01608	2.52
False	High	[K].IRTSPTFR.[R]	1xPhospho [T/S]	0.0252005	0.00244138	1	1	1	P62750	P62750 [40-47]		1	1057.51902	High	High	0.001614	0.01609	1.63
False	High	[R].DSEGFNSPK.[Q]	1xPhospho [S7(100)]	0.0253667	0.00244138	1	1	1	O43303	O43303 [164-172]	O43303 1xPhospho [S170(100)]	0	1060.3983	High	High	0.001676	0.01625	0.99
False	High	[K].YPSPQK.[T]	1xPhospho [S3(100)]	0.0252005	0.00244138	1	1	1	Q9P2N5	Q9P2N5 [118-123]	Q9P2N5 1xPhospho [S120(100)]	0	799.3386	High	High	0.001614	0.01607	1.21
False	High	[R].GTVTPPPR.[L]	1xPhospho [T4(100)]	0.0255339	0.00244138	1	1	2	P00519	P00519 [778-785]	P00519 1xPhospho [T781(100)]	0	904.42881	High	High	0.001676	0.01635	2.18
False	High	[R].LRLSPSPTSQR.[S]	2xPhospho [S4(100); S6(100)]	0.0253667	0.00244138	1	1	4	P02545	P02545 [387-397]	P02545 2xPhospho [S390(100); S392(100)]	1	1401.62872	High	High	0.001676	0.01618	1.52
False	High	[K].KLGLVFDDVVGIVEIINSK.[D]		0.0262133	0.00252281	1	1	1	Q01518	Q01518 [377-395]		1	2058.18452	High	High	0.00173	0.0167	1.7
False	High	[R].FEGTTSLGEVR.[T]	1xPhospho [S6(99.5)]	0.0265593	0.00252281	1	1	1	Q4G0F5	Q4G0F5 [314-324]	Q4G0F5 1xPhospho [S319(99.5)]	0	1275.56167	High	High	0.00173	0.01692	1.73
False	High	[R].HHSVEIKIEK.[T]	1xPhospho [S3(100)]	0.0272642	0.00252281	1	1	1	Q14151	Q14151 [511-520]	Q14151 1xPhospho [S513(100)]	1	1299.64568	High	High	0.00173	0.01744	1.94
False	High	[K].QAGGFLGPPPPSGKFS.[-]	1xPhospho [S16(99.2)]	0.0260419	0.00252281	1	1	1	Q9UM00	Q9UM00 [224-239]	Q9UM00 1xPhospho [S239(99.2)]	1	1623.75668	High	High	0.00173	0.01665	2.14
False	High	[R].IYANMFK.[K]	1xOxidation [M5]; 1xPhospho [Y2(100)]	0.0269096	0.00252281	1	1	1	Q13451	Q13451 [408-414]	Q13451 1xPhospho [Y409(100)]	0	982.41038	High	High	0.00173	0.0172	1.46
False	High	[R].QGSSLNLFEDVQITEPEAEPESK.[S]	1xPhospho [S/T]	0.0272642	0.00252281	1	1	1	Q6WKZ4	Q6WKZ4 [498-520]		0	2627.17601	High	High	0.00173	0.01737	1.76
False	High	[R].SYSPER.[S]	1xPhospho [S3(100)]	0.0263858	0.00252281	1	1	1	Q8NEY8	Q8NEY8 [153-158]	Q8NEY8 1xPhospho [S155(100)]	0	818.30803	High	High	0.00173	0.01682	2.01
False	High	[R].LQKQPLTSPGSVSPSRDSSVPGSPSSIVAK.[M]	2xPhospho [S23(97.4); S/T]	0.0272642	0.00252281	1	1	2	Q08495	Q08495 [4-33]	Q08495 2xPhospho [S26(97.4); S/T]	2	3153.52287	High	High	0.00173	0.01742	3.12
False	High	[-].MADFDTYDDRAYSSFGGGR.[G]	1xMet-loss [N-Term]; 2xPhospho [T6(100); Y7(100)]	0.0262133	0.00252281	1	1	1	Q15056	Q15056 [1-19]	Q15056 1xMet-loss [N-Term]; 2xPhospho [T6(100); Y7(100)]	1	2159.77433	High	High	0.00173	0.0167	2.1
False	High	[K].KPGIYTRVASYAAWIDSVLA.[-]	1xPhospho [S/Y/T]; 1xDehydrated [S/T]	0.0262133	0.00252281	1	1	1	P00746	P00746 [234-253]		1	2243.12603	High	High	0.00173	0.01671	3.29
False	High	[R].AAAGVGGSLR.[A]	1xPhospho [S8(100)]	0.0267339	0.00252281	1	1	1	Q9BRK4	Q9BRK4 [563-572]	Q9BRK4 1xPhospho [S570(100)]	0	938.44552	High	High	0.00173	0.01711	2.06
False	High	[R].YMNSDTTSPELR.[E]	1xOxidation [M2]; 1xPhospho [S8(99.5)]	0.0263858	0.00252281	1	1	1	Q96ST3	Q96ST3 [1105-1116]	Q96ST3 1xPhospho [S1112(99.5)]	0	1509.59272	High	High	0.00173	0.01692	1.76
False	High	[R].SPDELPSAGGDGGK.[S]	1xPhospho [S7(100)]	0.0257022	0.00252281	1	1	1	O60610	O60610 [22-35]	O60610 1xPhospho [S28(100)]	0	1366.55223	High	High	0.001676	0.0164	2.5
False	High	[K].LLHSPMTK.[I]	1xPhospho [S4(100)]	0.0260419	0.00252281	1	1	1	Q9NVN8	Q9NVN8 [462-469]	Q9NVN8 1xPhospho [S465(100)]	0	1006.47913	High	High	0.00173	0.0167	1.88
False	High	[R].LLLERPSPIRDR.[R]	1xPhospho [S7(100)]	0.0260419	0.00252281	1	1	3	Q96T37	Q96T37 [694-705]	Q96T37 1xPhospho [S700(100)]	1	1544.83085	High	High	0.00173	0.01666	2.08
False	High	[R].AGEGRRSPRPDHPGTPPHK.[T]	2xPhospho [S7(100); T15(100)]	0.0267339	0.00252281	1	1	1	P30291	P30291 [159-177]	P30291 2xPhospho [S165(100); T173(100)]	2	2208.98119	High	High	0.00173	0.01706	3.07
False	High	[K].YEVIHSK.[T]	1xPhospho [Y1(100)]	0.0272642	0.00252281	1	1	1	Q92576	Q92576 [514-520]	Q92576 1xPhospho [Y514(100)]	0	955.42847	High	High	0.00173	0.01738	1.44
False	High	[-].MSFLFGSR.[S]	1xMet-loss+Acetyl [N-Term]; 1xDehydrated [S2(100)]	0.0267339	0.00252281	1	1	2	Q7L9L4	Q7L9L4 [1-8]	Q7L9L4 1xMet-loss+Acetyl [N-Term]; 1xDehydrated [S2(100)]	0	837.42536	High	High	0.00173	0.01709	1.78
False	High	[R].FRLTPPSPVR.[S]	2xPhospho [T4(100); S7(100)]	0.0270863	0.00252281	1	1	1	Q8TAP8	Q8TAP8 [81-90]	Q8TAP8 2xPhospho [T84(100); S87(100)]	1	1329.61162	High	High	0.00173	0.01731	1.82
False	High	[R].GRLTPSPDIIVLSDNEASSPR.[S]	1xPhospho [S/T]	0.0270863	0.00252281	1	1	1	Q8WXI9	Q8WXI9 [117-137]		1	2304.12313	High	High	0.00173	0.01736	2.85
False	High	[-].MFGAGDEDDTDFLSPSGGAR.[L]	1xAcetyl [N-Term]; 1xPhospho [S14(99.2)]	0.0262133	0.00252281	1	1	1	Q5T1M5	Q5T1M5 [1-20]	Q5T1M5 1xAcetyl [N-Term]; 1xPhospho [S14(99.2)]	0	2166.83217	High	High	0.00173	0.0168	1.9
False	High	[RK].LSSPER.[QD]	1xPhospho [S3(99.6)]	0.0269096	0.00252281	1	2	1	O14579	O14579 [43-48]	O14579 1xPhospho [S45(99.6)]	0	768.32876	High	High	0.00173	0.01721	1.38
False	High	[K].ALGPAATMAVELHYEEGSPR.[N]	1xOxidation [M8]; 1xPhospho [S18(100)]	0.0270863	0.00252281	1	1	1	O14523	O14523 [394-413]	O14523 1xPhospho [S411(100)]	0	2194.98386	High	High	0.00173	0.01731	3.59
False	High	[R].SEDMPFSPK.[A]	1xOxidation [M4]; 1xPhospho [S7(100)]	0.0269096	0.00252281	1	1	2	Q12888	Q12888 [259-267]	Q12888 1xPhospho [S265(100)]	0	1133.42207	High	High	0.00173	0.0172	1.4
False	High	[K].WAHDKFSGEEGEIEDDESGTENREEK.[D]	2xPhospho [S7(100); S18(100)]	0.0263858	0.00252281	1	1	1	Q9Y2W1	Q9Y2W1 [922-947]	Q9Y2W1 2xPhospho [S928(100); S939(100)]	2	3183.20998	High	High	0.00173	0.01684	4.83
False	High	[K].NSDGGSDPETQKEK.[S]	1xPhospho [S6(100)]	0.0270863	0.00252281	1	1	1	O75554	O75554 [257-270]	O75554 1xPhospho [S262(100)]	1	1571.6221	High	High	0.00173	0.01736	2.48
False	High	[R].TGEPSPPHDILHEPPDVVSDDEKDHGKK.[K]	2xPhospho [S5(97.9); S19(100)]	0.0260419	0.00252281	1	1	1	Q15311	Q15311 [44-71]	Q15311 2xPhospho [S48(97.9); S62(100)]	2	3235.39806	High	High	0.00173	0.01669	2.17
False	High	[-].MSLLNKPK.[S]	1xMet-loss+Acetyl [N-Term]; 1xDehydrated [S2(100)]	0.0257022	0.00252281	1	1	1	P62316	P62316 [1-8]	P62316 1xMet-loss+Acetyl [N-Term]; 1xDehydrated [S2(100)]	0	823.50361	High	High	0.001676	0.01641	1.18
False	High	[R].VVQRSSLSR.[E]	1xPhospho [S6(100)]	0.0270863	0.00252281	1	1	1	Q04637	Q04637 [1140-1148]	Q04637 1xPhospho [S1145(100)]	1	1111.56195	High	High	0.00173	0.01727	2.14
False	High	[R].SSQTVYQRVEGPR.[K]	1xPhospho [Y6(100)]	0.0270863	0.00252281	1	1	1	Q9UP52	Q9UP52 [18-30]	Q9UP52 1xPhospho [Y23(100)]	1	1586.73226	High	High	0.00173	0.01726	1.13
False	High	[K].LPLQESEEEEREER.[S]	1xPhospho [S6(100)]	0.0270863	0.00252281	1	1	1	P23497	P23497 [152-165]	P23497 1xPhospho [S157(100)]	1	1852.79604	High	High	0.00173	0.01726	2.23
False	High	[K].SEPRPPISSPR.[A]	1xPhospho [S8(99.5)]	0.0265593	0.00252281	1	1	1	Q6WKZ4	Q6WKZ4 [521-531]	Q6WKZ4 1xPhospho [S528(99.5)]	0	1302.62019	High	High	0.00173	0.01701	2.35
False	High	[R].LKLSPSPSSR.[V]	1xPhospho [S]	0.0269096	0.00252281	2	2	1	P20700; Q03252	P20700 [388-397]; Q03252 [402-411]		1	1151.58202	High	High	0.00173	0.01715	1.96
False	High	[R].ALNIVDQEGSLLGKGETQGLLTAK.[G]	1xPhospho [S10(100)]	0.0262133	0.00252281	1	1	1	Q8IX01	Q8IX01 [215-238]	Q8IX01 1xPhospho [S224(100)]	1	2535.30657	High	High	0.00173	0.01676	2.6
False	High	[R].KSSVNGSSATSSG.[-]	1xPhospho [S/T]	0.0263858	0.00252281	1	1	1	P35226	P35226 [314-326]		1	1248.51037	High	High	0.00173	0.01688	2.66
False	High	[K].SLPYVLPWK.[N]	1xPhospho [Y4(100)]	0.0260419	0.00252281	1	1	1	Q8WW33	Q8WW33 [153-161]	Q8WW33 1xPhospho [Y156(100)]	0	1182.59587	High	High	0.00173	0.01664	1.1
False	High	[K].RASLPAGLVGTPPESPSEPREDVLGFLPGPR.[Q]	3xPhospho [S3(100); T11(100); S15(97.8)]	0.0262133	0.00252281	1	1	1	A6NDB9	A6NDB9 [141-171]	A6NDB9 3xPhospho [S143(100); T151(100); S155(97.8)]	2	3438.58958	High	High	0.00173	0.0168	3.31
False	High	[R].HTNPSSSSPGTRT.[-]	1xPhospho [S6(98.2)]	0.0270863	0.00252281	1	1	1	Q8WUH2	Q8WUH2 [848-860]	Q8WUH2 1xPhospho [S853(98.2)]	1	1408.58526	High	High	0.00173	0.01735	2.96
False	High	[R].KLPFQR.[L]		0.0269096	0.00252281	1	7	2	Q16695	Q16695 [65-70]		1	788.47773	High	High	0.00173	0.01725	2.04
False	High	[R].LQDSSDPDTGSEEEGSSRLSPPHSPRDFTR.[M]	3xPhospho [S24(100); S/T]	0.0258715	0.00252281	1	1	1	Q92974	Q92974 [937-966]	Q92974 3xPhospho [S960(100); S/T]	2	3526.38329	High	High	0.00173	0.01649	5.12
False	High	[R].TLTAVHDAILEDLVFPSEIVGKR.[I]		0.0272642	0.00252281	1	1	1	P62081	P62081 [121-143]		1	2523.38171	High	High	0.00173	0.01746	1.59
False	High	[R].AWPHDTIGSLKR.[T]	1xPhospho [S9(100)]	0.0257022	0.00252281	1	1	1	Q9BVT8	Q9BVT8 [119-130]	Q9BVT8 1xPhospho [S127(100)]	1	1460.70459	High	High	0.001676	0.01641	2.61
False	High	[R].RLLSRPQDALEGVVLSPSLEAR.[V]	1xPhospho [S16(100)]	0.0269096	0.00252281	1	1	1	Q9NVI7	Q9NVI7 [354-375]	Q9NVI7 1xPhospho [S369(100)]	1	2486.31266	High	High	0.00173	0.01722	2.46
False	High	[R].GSGSQSSVPSVDQFTGVGIR.[V]	1xPhospho [S/T]	0.0258715	0.00252281	1	1	1	Q9UQE7	Q9UQE7 [1080-1099]		0	2044.93354	High	High	0.00173	0.01649	1.94
False	High	[R].QRPDLGSAQK.[G]	1xPhospho [S7(100)]	0.0257022	0.00252281	1	1	1	P33991	P33991 [114-123]	P33991 1xPhospho [S120(100)]	0	1179.55178	High	High	0.001676	0.01641	1.75
False	High	[K].ESGADGASTSPRNQNKPFSVPHTK.[S]	1xPhospho [S2(100)]	0.0257022	0.00252281	1	1	1	O75528	O75528 [289-312]	O75528 1xPhospho [S290(100)]	1	2592.18383	High	High	0.001676	0.01638	2.51
False	High	[R].KFSGFSAKPNNSGEAPSSPTPKR.[S]	1xPhospho [S18(99)]	0.0262133	0.00252281	1	1	1	P49916	P49916 [225-247]	P49916 1xPhospho [S242(99)]	2	2471.17148	High	High	0.00173	0.01672	2.87
False	High	[K].RMSSEGPPRMSPK.[A]	1xOxidation [M2]; 1xPhospho [S11(100)]	0.0269096	0.00252281	1	1	1	Q99700	Q99700 [614-626]	Q99700 1xPhospho [S624(100)]	2	1555.67567	High	High	0.00173	0.01719	2.25
False	High	[R].IVNYSR.[A]	1xPhospho [Y4(99.5)]	0.0267339	0.00252281	1	1	1	Q04656	Q04656 [1456-1461]	Q04656 1xPhospho [Y1459(99.5)]	0	831.37605	High	High	0.00173	0.01708	1.35
False	High	[K].ITEDFIATYQANYGFSNDGASSSTANVEDVHAR.[T]	1xPhospho [T/Y/S]	0.0270863	0.00252281	1	1	1	O43719	O43719 [63-95]		0	3630.56565	High	High	0.00173	0.01736	2.87
False	High	[R].TQEGSLSAR.[W]	1xPhospho [S5(99.4)]	0.0269096	0.00252281	1	1	2	P78527	P78527 [2620-2628]	P78527 1xPhospho [S2624(99.4)]	0	1028.44083	High	High	0.00173	0.01723	1.68
False	High	[K].DISGPSPSK.[K]	1xPhospho [S6(100)]	0.0269096	0.00252281	1	1	1	Q96GX9	Q96GX9 [82-90]	Q96GX9 1xPhospho [S87(100)]	0	967.41322	High	High	0.00173	0.01724	2.05
False	High	[K].LGLSVFTHHRVESGGPGTSAASAR.[R]	1xPhospho [S13(100)]	0.0269096	0.00252281	1	1	1	Q9BU76	Q9BU76 [143-166]	Q9BU76 1xPhospho [S155(100)]	1	2474.19361	High	High	0.00173	0.01725	2.39
False	High	[R].SESWER.[G]	1xPhospho [S3(100)]	0.0258715	0.00252281	1	1	2	O43598	O43598 [10-15]	O43598 1xPhospho [S12(100)]	0	873.31384	High	High	0.00173	0.01658	1.66
False	High	[R].DKYKTLR.[Q]	1xPhospho [Y3(100)]	0.0269096	0.00252281	2	3	1	P26038; P15311	P26038 [554-560]; P15311 [563-569]	P26038 1xPhospho [Y556(100)]; P15311 1xPhospho [Y565(100)]	2	1003.49722	High	High	0.00173	0.01717	1.84
False	High	[R].ADGYEPPVQESV.[-]	1xPhospho [Y4(100)]; 1xDehydrated [S11(100)]	0.0279865	0.00260584	1	1	1	P61247	P61247 [253-264]	P61247 1xPhospho [Y256(100)]; 1xDehydrated [S263(100)]	0	1352.5406	High	High	0.001786	0.01793	1.36
False	High	[R].RLQETYSK.[L]	1xPhospho [Y6(99.4)]	0.0283543	0.00260584	1	1	1	Q5VT06	Q5VT06 [656-663]	Q5VT06 1xPhospho [Y661(99.4)]	1	1104.50852	High	High	0.001786	0.0181	2.23
False	High	[K].SSQSEGIFLGSESDEDSVR.[T]	2xPhospho [S11(100); S13(100)]	0.0278042	0.00260584	1	1	1	Q9BYW2	Q9BYW2 [311-329]	Q9BYW2 2xPhospho [S321(100); S323(100)]	0	2188.83191	High	High	0.001786	0.01771	2.09
False	High	[K].LKSPVLSNTTTEPASTMSPPPAKK.[L]	1xPhospho [S/T]	0.0274431	0.00260584	1	1	1	Q9P275	Q9P275 [665-688]		2	2562.28848	High	High	0.001786	0.01758	2.42
False	High	[R].NLSLVR.[G]	1xPhospho [S3(100)]	0.0276231	0.00260584	1	1	1	Q9UQ35	Q9UQ35 [22-27]	Q9UQ35 1xPhospho [S24(100)]	0	781.39678	High	High	0.001786	0.0177	1.7
False	High	[R].HLNDDDVTGSVKSER.[R]	1xPhospho [S10(100)]	0.02854	0.00260584	1	1	1	O75379	O75379 [8-22]	O75379 1xPhospho [S17(100)]	1	1751.7596	High	High	0.001786	0.0182	2.67
False	High	[R].QASESSSRPH.[-]	1xPhospho [S3(99.1)]	0.0274431	0.00260584	1	1	1	Q9BZX2	Q9BZX2 [252-261]	Q9BZX2 1xPhospho [S254(99.1)]	0	1165.46336	High	High	0.00173	0.01753	2.49
False	High	[-].MPGPTQTLSPNGENNNDIIQDNNGTIIPFR.[K]	1xMet-loss [N-Term]	0.02854	0.00260584	1	1	1	Q15555	Q15555 [1-30]	Q15555 1xMet-loss [N-Term]	0	3136.52939	High	High	0.001786	0.01828	2.53
False	High	[R].RIDISPSTFR.[K]	1xDehydrated [S/T]	0.0283543	0.00260584	1	1	2	Q9Y2W1	Q9Y2W1 [678-687]		1	1173.63748	High	High	0.001786	0.01813	1.31
False	High	[KY].AFMGTPVQK.[L]	1xPhospho [T5(100)]	0.0274431	0.00260584	1	1	1	P46013	P46013 [1189-1197]; [1553-1561]; [2281-2289]	P46013 1xPhospho [T1193(100)]; 1xPhospho [T1557(100)]; 1xPhospho [T2285(100)]	0	1058.47404	High	High	0.00173	0.01748	1.42
False	High	[R].KTKPPRPDSPATTPNISVK.[K]	1xPhospho [S9(100)]	0.0281698	0.00260584	1	1	1	P32519	P32519 [179-197]	P32519 1xPhospho [S187(100)]	1	2114.10054	High	High	0.001786	0.01797	3.33
False	High	[R].KPVTVSPTTPTSPTEGEAS.[-]	3xPhospho [S6(100); T8(100); S12(99)]	0.0279865	0.00260584	1	1	1	Q9Y6G9	Q9Y6G9 [505-523]	Q9Y6G9 3xPhospho [S510(100); T512(100); S516(99)]	0	2125.83792	High	High	0.001786	0.01788	3.34
False	High	[K].ANFSLPEK.[C]	1xPhospho [S4(100)]	0.0279865	0.00260584	1	1	1	Q1KMD3	Q1KMD3 [594-601]	Q1KMD3 1xPhospho [S597(100)]	0	985.43904	High	High	0.001786	0.01786	1.17
False	High	[R].DAEDDGEEEDD.[-]		0.0281698	0.00260584	1	1	1	Q9BTT0	Q9BTT0 [258-268]		0	1238.38151	High	High	0.001786	0.01796	1.63
False	High	[K].KEESEESDDDMGFGLFD.[-]	1xOxidation [M11]; 1xPhospho [S]; 1xDehydrated [S]	0.0281698	0.00260584	1	2	1	P05387	P05387 [99-115]		1	2027.70999	High	High	0.001786	0.01798	2.16
False	High	[K].ALAAAGYDVEKNNSR.[I]	1xPhospho [S14(100)]	0.02854	0.00260584	4	5	1	P16402; P10412; P16403; Q02539	P16402 [66-80]; P10412 [65-79]; P16403 [65-79]; Q02539 [68-82]	P16402 1xPhospho [S79(100)]; P10412 1xPhospho [S78(100)]; P16403 1xPhospho [S78(100)]; Q02539 1xPhospho [S81(100)]	1	1658.75339	High	High	0.001786	0.01827	2.97
False	High	[R].DHSPTPSVFNSDEERYR.[Y]	3xPhospho [S3(100); T5(100); S11(100)]	0.0276231	0.00260584	1	1	1	Q6UN15	Q6UN15 [490-506]	Q6UN15 3xPhospho [S492(100); T494(100); S500(100)]	1	2275.80941	High	High	0.001786	0.0176	2.08
False	High	[R].KSLSDSESDDSKSK.[K]	2xPhospho [S2(100); S4(100)]	0.0283543	0.00260584	1	1	2	Q13185	Q13185 [92-105]	Q13185 2xPhospho [S93(100); S95(100)]	2	1672.63505	High	High	0.001786	0.01814	2.29
False	High	[K].SESPKEPEQLR.[K]	1xPhospho [S]; 1xDehydrated [S]	0.0278042	0.00260584	1	1	1	P09651	P09651 [4-14]		1	1361.60969	High	High	0.001786	0.01775	1.33
False	High	[K].LVIPSAATKFPPEITVTPPTPTLLSPK.[G]	3xPhospho [T17(100); T20(100); S25(100)]	0.0281698	0.00260584	1	1	5	Q9Y6J0	Q9Y6J0 [2135-2161]	Q9Y6J0 3xPhospho [T2151(100); T2154(100); S2159(100)]	1	3055.52094	High	High	0.001786	0.01798	3.53
False	High	[K].NSPNNMSLSNQPGTPR.[D]	1xPhospho [T14(100)]	0.0274431	0.00260584	1	1	1	P81877	P81877 [320-335]	P81877 1xPhospho [T333(100)]	0	1793.76364	High	High	0.00173	0.01749	2.47
False	High	[R].SLLNHTPPSGRPR.[E]	1xPhospho [T6(100)]	0.0283543	0.00260584	1	1	1	Q9UKI8	Q9UKI8 [33-45]	Q9UKI8 1xPhospho [T38(100)]	0	1511.74785	High	High	0.001786	0.01807	1.72
False	High	[R].SFNDFR.[S]	1xDehydrated [S1(100)]	0.02854	0.00260584	1	1	1	P42356	P42356 [230-235]	P42356 1xDehydrated [S230(100)]	0	767.34711	High	High	0.001786	0.01824	1.08
False	High	[R].LNSVNNR.[A]	1xPhospho [S3(100)]	0.0283543	0.00260584	1	1	1	Q9NVM9	Q9NVM9 [676-682]	Q9NVM9 1xPhospho [S678(100)]	0	896.39857	High	High	0.001786	0.01815	2.31
False	High	[R].EHFSFSPR.[M]	1xPhospho [S6(99.7)]	0.0278042	0.00260584	1	1	1	Q9UIF9	Q9UIF9 [608-615]	Q9UIF9 1xPhospho [S613(99.7)]	0	1086.44044	High	High	0.001786	0.01773	2.15
False	High	[R].SHSSPSQIPK.[K]	1xPhospho [S]	0.0278042	0.00260584	1	1	1	Q9H792	Q9H792 [1033-1042]		0	1147.51433	High	High	0.001786	0.01781	1.4
False	High	[R].TVFSGSVSIPSITK.[S]	1xPhospho [S6(100)]	0.0283543	0.00260584	1	1	1	Q5VT25	Q5VT25 [1606-1619]	Q5VT25 1xPhospho [S1611(100)]	0	1502.7502	High	High	0.001786	0.01814	1.45
False	High	[R].GFGFVTFSSMAEVDAAMAARPHSIDGR.[V]	1xOxidation [M]; 1xPhospho [S23(100)]	0.0281698	0.00260584	1	1	2	P22626	P22626 [63-89]	P22626 1xPhospho [S85(100)]	0	2923.29029	High	High	0.001786	0.01801	3.19
False	High	[R].RRSFSISPVR.[L]	2xPhospho [S3(100); S5(99.6)]	0.0279865	0.00260584	1	1	1	P18583	P18583 [2007-2016]	P18583 2xPhospho [S2009(100); S2011(99.6)]	2	1364.62358	High	High	0.001786	0.01787	2.08
False	High	[K].VRLVEPHSPSPSSKFSTK.[G]	2xPhospho [S8(98.5); S/T]	0.0279865	0.00260584	1	1	1	O15014	O15014 [569-586]	O15014 2xPhospho [S576(98.5); S/T]	2	2142.99846	High	High	0.001786	0.01787	2.39
False	High	[R].GFGFVTFDDHDPVDKIVLQK.[Y]		0.0276231	0.00260584	1	1	1	P22626	P22626 [154-173]		1	2277.15501	High	High	0.001786	0.0176	1.72
False	High	[K].SGYHDDSDEDLLE.[-]	1xPhospho [S7(100)]	0.0278042	0.00260584	1	1	2	Q99523	Q99523 [819-831]	Q99523 1xPhospho [S825(100)]	0	1574.55302	High	High	0.001786	0.01781	2.28
False	High	[R].YNPYTTRPNR.[R]	1xPhospho [Y/T]	0.02854	0.00260584	1	1	1	Q9UBU9	Q9UBU9 [72-81]		0	1361.59979	High	High	0.001786	0.01829	1.68
False	High	[R].SRSNSKSKPNLPSESR.[S]	3xPhospho [S]	0.0278042	0.00260584	1	1	1	Q08170	Q08170 [444-459]	Q08170 3xPhospho [S]	2	2013.81919	High	High	0.001786	0.01773	2.61
False	High	[R].SVRDLEPGEVPSDSDEDGEHKSHSPR.[A]	3xPhospho [S12(100); S14(100); S]	0.02854	0.00260584	1	1	1	Q96T58	Q96T58 [1369-1394]	Q96T58 3xPhospho [S1380(100); S1382(100); S]	2	3101.19224	High	High	0.001786	0.0182	2.2
False	High	[K].TIQETPHSEDYSIEINQETPGSEK.[Y]	1xPhospho [S22(100)]	0.0276231	0.00260584	1	1	1	Q9BXL5	Q9BXL5 [342-365]	Q9BXL5 1xPhospho [S363(100)]	0	2812.21967	High	High	0.001786	0.01762	2.55
False	High	[-].MASSAQSGGSSGGPAVPTVQR.[G]	1xMet-loss+Acetyl [N-Term]; 1xPhospho [S/T]	0.0279865	0.00260584	1	1	1	Q7KZF4	Q7KZF4 [1-21]	Q7KZF4 1xMet-loss+Acetyl [N-Term]	0	1922.86037	High	High	0.001786	0.01791	1.48
False	High	[K].KTPVLPVTPILSPSFSAQLYFRPTIQR.[G]	1xPhospho [S12(100)]	0.02854	0.00260584	1	1	1	O00443	O00443 [113-139]	O00443 1xPhospho [S124(100)]	1	3136.69587	High	High	0.001786	0.01821	2.2
False	High	[R].RLSSAHNGGSAFGAAGYGGAQPTPPMPTRPVSFHER.[G]	2xPhospho [T/S/Y]	0.0274431	0.00260584	1	1	1	Q9Y446	Q9Y446 [132-167]		1	3825.71052	High	High	0.00173	0.01758	3.38
False	High	[K].AQSLVISPPAPSPR.[K]	2xPhospho [S7(100); S12(100)]	0.0279865	0.00260584	1	1	1	P46013	P46013 [573-586]	P46013 2xPhospho [S579(100); S584(100)]	0	1579.7281	High	High	0.001786	0.01788	1.87
False	High	[R].KGSWSER.[R]	1xPhospho [S3(100)]	0.0274431	0.00260584	1	1	1	Q96N67	Q96N67 [430-436]	Q96N67 1xPhospho [S432(100)]	1	929.38767	High	High	0.00173	0.01756	2.38
False	High	[K].RTLSPEFNER.[F]	1xPhospho [S4(100)]	0.0276231	0.00260584	1	1	1	Q9BSJ8	Q9BSJ8 [1031-1040]	Q9BSJ8 1xPhospho [S1034(100)]	1	1328.59946	High	High	0.001786	0.01762	1.66
False	High	[K].TNNHIGGGAFSVDSPR.[I]	1xPhospho [S14(100)]	0.0274431	0.00260584	1	1	1	Q9Y2U8	Q9Y2U8 [389-404]	Q9Y2U8 1xPhospho [S402(100)]	0	1708.74389	High	High	0.00173	0.01753	1.7
False	High	[K].LTVENSPK.[Q]	1xPhospho [S6(100)]	0.0281698	0.00260584	1	1	1	O43583	O43583 [68-75]	O43583 1xPhospho [S73(100)]	0	967.4496	High	High	0.001786	0.01799	2.43
False	High	[K].NLVTGDHIPTPQDLPQRKSSLVTSK.[L]	1xPhospho [S/T]	0.02854	0.00260584	1	1	1	O43768	O43768 [90-114]		2	2811.44005	High	High	0.001786	0.01824	2.97
False	High	[R].VGTHQSL.[-]	1xPhospho [S6(100)]	0.0287267	0.0026917	1	2	1	Q7KYR7	Q7KYR7 [521-527]	Q7KYR7 1xPhospho [S526(100)]	0	821.35531	High	High	0.001786	0.01831	1.93
False	High	[R].SKRPPKSPEEEGQMSS.[-]	1xPhospho [S]	0.029294	0.0026917	1	1	1	Q9BRL6	Q9BRL6 [267-282]		2	1853.80992	High	High	0.001844	0.01866	2.13
False	High	[R].RKEDEVSIGSAPLAK.[Q]	2xPhospho [S7(100); S10(100)]	0.0289147	0.0026917	1	1	1	Q7Z7G8	Q7Z7G8 [993-1007]	Q7Z7G8 2xPhospho [S999(100); S1002(100)]	2	1759.80272	High	High	0.001844	0.01851	1.55
False	High	[K].FGFAIGSQTTKK.[A]	1xPhospho [S7(99.6)]	0.0291037	0.0026917	1	1	1	Q8WW12	Q8WW12 [71-82]	Q8WW12 1xPhospho [S77(99.6)]	1	1364.66099	High	High	0.001844	0.01858	1.32
False	High	[K].VKSPVEK.[K]	1xPhospho [S3(100)]	0.0294854	0.0026917	1	1	1	Q96B01	Q96B01 [239-245]	Q96B01 1xPhospho [S241(100)]	1	866.43831	High	High	0.001844	0.01886	2.15
False	High	[R].RRGNDPLTSSPGR.[S]	2xPhospho [S10(99.7); T/S]	0.0291037	0.0026917	1	1	2	P49736	P49736 [18-30]	P49736 2xPhospho [S27(99.7); T/S]	2	1572.66796	High	High	0.001844	0.01855	3.0
False	High	[R].LRSFSMQDLR.[S]	1xDehydrated [S5(100)]	0.029294	0.0026917	1	1	1	Q9H6H4	Q9H6H4 [148-157]	Q9H6H4 1xDehydrated [S152(100)]	1	1234.6361	High	High	0.001844	0.01866	1.37
False	High	[K].LQHSTSILRK.[Q]	1xPhospho [S6(99.2)]	0.029294	0.0026917	1	1	1	Q6DN90	Q6DN90 [84-93]	Q6DN90 1xPhospho [S89(99.2)]	1	1262.66166	High	High	0.001844	0.01873	1.81
False	High	[R].NSNSYGIPEPAHAYAQPQTTTPLPAVSGSPGAAITPLPSTQNGPVFAK.[A]	2xPhospho [Y5(99.4); Y14(91.8)]	0.0287267	0.0026917	1	1	1	P46109	P46109 [194-241]	P46109 2xPhospho [Y198(99.4); Y207(91.8)]	0	4962.3387	High	High	0.001844	0.01835	3.82
False	High	[R].ALDVIQAGKEYVEHTVKER.[K]		0.0287267	0.0026917	1	1	1	O75937	O75937 [119-137]		2	2185.16116	High	High	0.001844	0.01834	1.34
False	High	[R].SRSPNRFDAHDPR.[Y]	1xPhospho [S3(99.5)]	0.029294	0.0026917	1	1	1	Q96T58	Q96T58 [188-200]	Q96T58 1xPhospho [S190(99.5)]	2	1634.71834	High	High	0.001844	0.01876	2.36
False	High	[R].LSSEMNTSTVNSAR.[E]	1xPhospho [S8(98.7)]	0.029294	0.0026917	1	1	1	P20700	P20700 [277-290]	P20700 1xPhospho [S284(98.7)]	0	1576.66728	High	High	0.001844	0.01876	2.44
False	High	[R].RHDSSGSGHSAFEPLVASGVPASFVPKPGSLK.[R]	3xPhospho [S4(97.5); S7(97.5); S10(99.9)]	0.0294854	0.0026917	1	1	1	A8CG34	A8CG34 [319-350]	A8CG34 3xPhospho [S322(97.5); S325(97.5); S328(99.9)]	1	3445.53788	High	High	0.001844	0.01888	4.17
False	High	[R].HSLSGSSPGMKDIPR.[T]	1xPhospho [S]	0.0291037	0.0026917	1	1	1	Q9UQ35	Q9UQ35 [1457-1471]		1	1648.75128	High	High	0.001844	0.01854	1.88
False	High	[-].MAAAAGGGGPGTAVGATGSGIAAAAAGLAVYR.[R]	1xMet-loss+Acetyl [N-Term]; 1xPhospho [T/S/Y]	0.0294854	0.0026917	1	1	1	Q92922	Q92922 [1-32]	Q92922 1xMet-loss+Acetyl [N-Term]	0	2636.28282	High	High	0.001844	0.01885	1.61
False	High	[K].MASPPPSGPPSATHTPFHQSPVEEK.[S]	3xPhospho [S3(100); S7(96.9); S/T]	0.029678	0.0026917	1	1	1	P78559	P78559 [994-1018]	P78559 3xPhospho [S996(100); S1000(96.9); S/T]	0	2853.1392	High	High	0.001844	0.01902	1.84
False	High	[K].VEQATKPSFER.[G]	1xPhospho [S8(100)]	0.029294	0.0026917	1	1	1	Q96E39	Q96E39 [81-91]	Q96E39 1xPhospho [S88(100)]	0	1371.63042	High	High	0.001844	0.01874	1.67
False	High	[K].ELRMSLPAR.[L]	1xPhospho [S5(100)]	0.0287267	0.0026917	1	1	2	Q2M3G4	Q2M3G4 [162-170]	Q2M3G4 1xPhospho [S166(100)]	1	1152.55951	High	High	0.001844	0.0184	2.1
False	High	[R].ISYTPPESPVPSYASSTPLHVPVPR.[A]	3xPhospho [T4(98); S8(97.9); Y/S/T]	0.0289147	0.0026917	1	1	1	P41212	P41212 [15-39]	P41212 3xPhospho [T18(98); S22(97.9); Y/S/T]	0	2918.28144	High	High	0.001844	0.01846	2.19
False	High	[R].SSRSSPELTR.[K]	3xPhospho [S4(100); S5(100); S/T]	0.0294854	0.0026917	1	1	1	Q9UQ35	Q9UQ35 [1690-1699]	Q9UQ35 3xPhospho [S1693(100); S1694(100); S/T]	1	1359.47427	High	High	0.001844	0.01882	2.18
False	High	[K].FHSSDSEEEEHKKQK.[M]	3xPhospho [S3(100); S4(100); S6(100)]	0.0289147	0.0026917	1	1	1	Q96ST2	Q96ST2 [360-374]	Q96ST2 3xPhospho [S362(100); S363(100); S365(100)]	2	2084.73994	High	High	0.001844	0.01852	3.19
False	High	[K].SSSPAPADIAQTVQEDLR.[T]	1xDehydrated [S/T]	0.0289147	0.0026917	1	1	1	Q13283	Q13283 [230-247]		0	1866.9192	High	High	0.001844	0.01847	1.89
False	High	[K].YESSLYSQEYSKPADVTPLNGFSEGSK.[T]	1xPhospho [Y/S/T]	0.0289147	0.0026917	1	1	1	P46821	P46821 [1165-1191]		0	3063.35068	High	High	0.001844	0.01845	2.33
False	High	[K].KANNSQEPSPQLASSVASTR.[S]	1xPhospho [S9(100)]	0.0294854	0.0026917	1	1	1	Q96HC4	Q96HC4 [305-324]	Q96HC4 1xPhospho [S313(100)]	1	2152.00302	High	High	0.001844	0.01885	0.85
False	High	[K].ALPQTPRPR.[S]	1xPhospho [T5(100)]	0.0291037	0.0026917	1	1	2	Q9UQ35	Q9UQ35 [1488-1496]	Q9UQ35 1xPhospho [T1492(100)]	0	1115.57212	High	High	0.001844	0.01859	1.88
False	High	[R].KSRVSVSPGR.[T]	1xPhospho [S]; 1xDehydrated [S]	0.0287267	0.0026917	1	1	1	Q8IYB3	Q8IYB3 [425-434]		2	1134.57793	High	High	0.001844	0.01838	2.6
False	High	[R].STSRDRLDDIIVLTK.[D]	1xPhospho [S/T]	0.0294854	0.0026917	1	1	1	Q7Z3D4	Q7Z3D4 [53-67]		2	1811.92627	High	High	0.001844	0.01889	2.7
False	High	[R].SEAPNWATQDSGFY.[-]	1xPhospho [Y14(100)]	0.0291037	0.0026917	1	1	1	P60228	P60228 [432-445]	P60228 1xPhospho [Y445(100)]	0	1652.62646	High	High	0.001844	0.01865	1.84
False	High	[R].SVSSYGNIR.[A]	1xPhospho [S4(100)]	0.0294854	0.0026917	1	1	1	Q8N122	Q8N122 [719-727]	Q8N122 1xPhospho [S722(100)]	0	1062.46157	High	High	0.001844	0.01889	1.57
False	High	[R].IKSFKNK.[G]	1xPhospho [S3(100)]	0.0291037	0.0026917	1	1	1	O00505	O00505 [12-18]	O00505 1xPhospho [S14(100)]	2	944.49649	High	High	0.001844	0.01862	2.14
False	High	[K].EWNGVVSESDSPVKRPGRK.[A]	1xPhospho [S11(100)]	0.0287267	0.0026917	1	1	1	P18858	P18858 [41-59]	P18858 1xPhospho [S51(100)]	2	2207.06047	High	High	0.001844	0.01836	2.39
False	High	[R].SQKTPTSPLSPSSQK.[S]	3xPhospho [T4(100); S7(100); S10(100)]	0.0300668	0.00277886	1	1	1	Q5VT06	Q5VT06 [1250-1264]	Q5VT06 3xPhospho [T1253(100); S1256(100); S1259(100)]	1	1812.72177	High	High	0.001902	0.01924	2.13
False	High	[K].LRGAVAAEGASDTEREEPTESQGLAAR.[L]	2xPhospho [S11(100); T13(100)]	0.030659	0.00277886	1	1	1	Q9P1Y6	Q9P1Y6 [905-931]	Q9P1Y6 2xPhospho [S915(100); T917(100)]	2	2931.28811	High	High	0.001902	0.01964	3.38
False	High	[R].GQPGNAYDGAGQPSAAYLSMSQGAVANANSTPPPYER.[T]	2xPhospho [T31(99.9); Y35(100)]	0.0304604	0.00277886	1	1	1	Q96PK6	Q96PK6 [542-578]	Q96PK6 2xPhospho [T572(99.9); Y576(100)]	0	3854.61534	High	High	0.001902	0.01945	3.5
False	High	[K].AAKNPSPTTRPVSR.[R]	1xPhospho [S6(98.7)]	0.030659	0.00277886	1	1	1	Q9ULV3	Q9ULV3 [833-846]	Q9ULV3 1xPhospho [S838(98.7)]	1	1561.78463	High	High	0.001902	0.01962	2.48
False	High	[K].LSSSDRYSDASDDSFSEPR.[I]	2xPhospho [S11(98.2); S/Y]	0.0304604	0.00277886	1	1	1	Q9NRF8	Q9NRF8 [561-579]	Q9NRF8 2xPhospho [S571(98.2); S/Y]	1	2280.83297	High	High	0.001902	0.01943	1.52
False	High	[K].KAVSPLLLTTTNSSEGLSMGNYIGLINR.[I]	1xOxidation [M19]; 1xPhospho [S18(95.6)]	0.0304604	0.00277886	1	1	1	P19525	P19525 [80-107]	P19525 1xPhospho [S97(95.6)]	1	3045.53263	High	High	0.001902	0.0195	1.83
False	High	[K].FANLTPSR.[T]	1xPhospho [T/S]	0.030659	0.00277886	1	1	1	O15027	O15027 [2050-2057]		0	985.45027	High	High	0.001902	0.01955	1.24
False	High	[R].KLEPGGFGEKPVRPGGGDTSPR.[Y]	1xPhospho [T/S]	0.0300668	0.00277886	1	1	1	Q5JSZ5	Q5JSZ5 [1434-1455]		1	2318.12888	High	High	0.001902	0.01921	3.73
False	High	[R].FDSSFSR.[L]	1xPhospho [S4(99.5)]	0.0304604	0.00277886	1	1	1	P17026	P17026 [39-45]	P17026 1xPhospho [S42(99.5)]	0	925.34514	High	High	0.001902	0.01949	1.55
False	High	[KR].LAEQAER.[Y]		0.0300668	0.00277886	5	7	1	P63104; P31946; Q04917; P61981; P62258	P63104 [12-18]; P31946 [14-20]; Q04917 [13-19]; P61981 [13-19]; P62258 [13-19]		0	816.42101	High	High	0.001902	0.01919	1.9
False	High	[K].MLEEKSPEKVK.[A]	1xOxidation [M1]; 1xPhospho [S6(100)]	0.0298718	0.00277886	1	1	2	P78559	P78559 [1595-1605]	P78559 1xPhospho [S1600(100)]	2	1413.66951	High	High	0.001902	0.01907	1.78
False	High	[R].LIEGVHPGSLVEKLPDSPALAK.[K]	1xPhospho [S17(100)]	0.030659	0.00277886	1	1	1	Q13586	Q13586 [559-580]	Q13586 1xPhospho [S575(100)]	1	2350.24179	High	High	0.001902	0.01955	2.12
False	High	[R].LGGAAQGPLPEASKGDLPSDSGFSDPESEAK.[R]	1xPhospho [S24(100)]	0.0304604	0.00277886	1	1	1	Q8TEK3	Q8TEK3 [1012-1042]	Q8TEK3 1xPhospho [S1035(100)]	1	3094.38886	High	High	0.001902	0.01944	2.96
False	High	[K].KAGSFSR.[R]	1xPhospho [S4(100)]	0.0300668	0.00277886	1	1	1	O14523	O14523 [678-684]	O14523 1xPhospho [S681(100)]	1	832.37129	High	High	0.001902	0.01915	2.48
False	High	[R].KLFIGGLSFETTEESLR.[N]		0.0300668	0.00277886	1	1	1	P22626	P22626 [22-38]		1	1927.01712	High	High	0.001902	0.01917	1.46
False	High	[K].KETFIPFGIGK.[R]	1xPhospho [T3(100)]	0.0300668	0.00277886	1	1	1	Q7Z449	Q7Z449 [477-487]	Q7Z449 1xPhospho [T479(100)]	1	1316.66502	High	High	0.001902	0.01923	2.05
False	High	[K].QPGVDSLSPVASLPK.[Q]	1xPhospho [S8(99.3)]	0.0300668	0.00277886	1	1	1	Q9UBW7	Q9UBW7 [298-312]	Q9UBW7 1xPhospho [S305(99.3)]	0	1574.78257	High	High	0.001902	0.0192	1.87
False	High	[K].TIQDKNKEIER.[L]	1xPhospho [T1(100)]	0.0300668	0.00277886	1	1	1	P15924	P15924 [1319-1329]; [1475-1485]	P15924 1xPhospho [T1319(100)]; 1xPhospho [T1475(100)]	2	1453.70465	High	High	0.001902	0.01925	1.75
False	High	[K].RLSPQPQIR.[A]	1xPhospho [S3(100)]	0.030263	0.00277886	1	1	1	Q49A88	Q49A88 [796-804]	Q49A88 1xPhospho [S798(100)]	1	1174.60923	High	High	0.001902	0.01928	1.65
False	High	[-].MASLEVSR.[S]	1xMet-loss+Acetyl [N-Term]; 1xPhospho [S3(100)]	0.030659	0.00277886	1	1	1	O60762	O60762 [1-8]	O60762 1xMet-loss+Acetyl [N-Term]; 1xPhospho [S3(100)]	0	883.39209	High	High	0.001902	0.01955	1.51
False	High	[R].SGSFGKLR.[D]	2xPhospho [S1(100); S3(100)]	0.030659	0.00277886	1	1	1	Q9H0B6	Q9H0B6 [543-550]	Q9H0B6 2xPhospho [S543(100); S545(100)]	1	1011.40604	High	High	0.001902	0.01955	1.44
False	High	[K].LAAGRPFNTYPRADTDHPSR.[G]	1xPhospho [T9(98.4)]	0.030659	0.00277886	1	1	1	O96013	O96013 [199-218]	O96013 1xPhospho [T207(98.4)]	1	2322.07752	High	High	0.001902	0.01956	2.55
False	High	[K].FDGVEGPRTPK.[Y]	1xPhospho [T9(100)]	0.030263	0.00277886	1	1	1	Q6PKG0	Q6PKG0 [368-378]	Q6PKG0 1xPhospho [T376(100)]	1	1282.58274	High	High	0.001902	0.01933	1.75
False	High	[R].EAARSPDKPGGSPSASRR.[K]	2xPhospho [S5(100); S12(100)]	0.030263	0.00277886	1	1	2	Q9Y3T9	Q9Y3T9 [45-62]	Q9Y3T9 2xPhospho [S49(100); S56(100)]	2	1985.85901	High	High	0.001902	0.0193	3.26
False	High	[R].SSARLSQSSQDSSPVR.[N]	2xPhospho [S6(98.5); S8(98.6)]	0.0308588	0.00287018	1	1	1	O95251	O95251 [45-60]	O95251 2xPhospho [S50(98.5); S52(98.6)]	1	1851.76338	High	High	0.001965	0.01977	2.29
False	High	[-].MPFSNSHNALK.[L]	1xMet-loss [N-Term]; 1xPhospho [S4(99.6)]	0.0308588	0.00287018	1	1	1	P12277	P12277 [1-11]	P12277 1xMet-loss [N-Term]; 1xPhospho [S4(99.6)]	0	1194.53031	High	High	0.001965	0.01977	1.76
False	High	[K].ALYSTAMESIQGEAR.[R]	1xPhospho [Y/S/T]	0.0308588	0.00287018	1	2	1	Q99755	Q99755 [358-372]		0	1706.74553	High	High	0.001902	0.01973	1.16
False	High	[K].VAQPKEVYQQQQYGSGGRGNR.[N]	1xPhospho [S15(100)]	0.0308588	0.00287018	1	1	1	Q99729	Q99729 [228-248]	Q99729 1xPhospho [S242(100)]	2	2430.13101	High	High	0.001902	0.01971	1.98
False	High	[R].GYDKVDRER.[E]	1xPhospho [Y2(100)]	0.0308588	0.00287018	1	1	1	O60828	O60828 [145-153]	O60828 1xPhospho [Y146(100)]	2	1217.53104	High	High	0.001902	0.01967	1.55
False	High	[K].TPNKFK.[K]	1xPhospho [T1(100)]	0.0308588	0.00287018	1	1	1	Q14493	Q14493 [171-176]	Q14493 1xPhospho [T171(100)]	1	814.38588	High	High	0.001965	0.01976	2.1
False	High	[R].RVSSSRSVSGSPEPAAK.[K]	3xPhospho [S3(99.3); S7(98.6); S11(100)]	0.0308588	0.00287018	1	1	1	Q8IYB3	Q8IYB3 [746-762]	Q8IYB3 3xPhospho [S748(99.3); S752(98.6); S756(100)]	2	1941.78683	High	High	0.001902	0.01973	2.15
False	High	[R].HRDTHPGSPGSPGPALRPLPAR.[E]	1xPhospho [S8(99.3)]	0.0312623	0.00296027	1	1	1	Q8N0Y2	Q8N0Y2 [225-246]	Q8N0Y2 1xPhospho [S232(99.3)]	1	2353.16734	High	High	0.002025	0.02001	2.55
False	High	[R].VSHSPPPK.[Q]	1xPhospho [S4(100)]	0.0310599	0.00296027	1	1	1	Q8IYB3	Q8IYB3 [635-642]	Q8IYB3 1xPhospho [S638(100)]	0	928.42881	High	High	0.002025	0.01987	1.86
False	High	[K].ILGQSSPEK.[K]	1xPhospho [S6(99.4)]	0.0310599	0.00296027	1	1	1	P29374	P29374 [859-867]	P29374 1xPhospho [S864(99.4)]	0	1038.48672	High	High	0.002025	0.01986	1.72
False	High	[K].ETPPNGNLSPAPR.[L]	1xPhospho [S9(100)]	0.0310599	0.00296027	1	1	3	P48634	P48634 [996-1008]	P48634 1xPhospho [S1004(100)]	0	1429.64713	High	High	0.002025	0.01984	2.36
False	High	[K].TDSEKPFRGSQSPKR.[Y]	2xPhospho [S10(100); S12(100)]	0.0310599	0.00296027	1	1	1	Q9Y2W1	Q9Y2W1 [397-411]	Q9Y2W1 2xPhospho [S406(100); S408(100)]	2	1879.80993	High	High	0.002025	0.01985	2.31
False	High	[K].AVTIANSPSKPSEKDSVVSLESQKTPADPK.[L]	1xPhospho [T/S]	0.0312623	0.00296027	1	1	1	Q8NEF9	Q8NEF9 [197-226]		2	3190.58789	High	High	0.002025	0.01993	3.34
False	High	[R].TPADRGPSPAPAPAASPQPGSR.[G]	1xPhospho [T1(99)]	0.0312623	0.00296027	1	1	1	Q8IX07	Q8IX07 [894-915]	Q8IX07 1xPhospho [T894(99)]	1	2165.01352	High	High	0.002025	0.01996	2.85
False	High	[K].LSSVDRHHSVEIK.[I]	1xPhospho [S9(100)]	0.0312623	0.00296027	1	1	1	Q14151	Q14151 [505-517]	Q14151 1xPhospho [S513(100)]	1	1586.76865	High	High	0.002025	0.02	2.48
False	High	[K].KIKQEVESPTDK.[S]	1xPhospho [S/T]	0.0310599	0.00296027	1	1	1	P10242	P10242 [525-536]		2	1481.72472	High	High	0.002025	0.01988	1.58
False	High	[K].GAYREHPYGRY.[-]	1xPhospho [Y8(99.6)]	0.0312623	0.00296027	1	1	2	Q07666	Q07666 [433-443]	Q07666 1xPhospho [Y440(99.6)]	2	1448.61069	High	High	0.002025	0.01995	1.7
False	High	[K].YAALSVDGEDENEGEDYAE.[-]	1xPhospho [Y1(100)]	0.0310599	0.00296027	1	1	1	P23588	P23588 [593-611]	P23588 1xPhospho [Y593(100)]	0	2155.78633	High	High	0.002025	0.01984	2.04
False	High	[R].NSSTPGLQVPVSPTVPIQNQK.[Y]	2xPhospho [S12(98.4); S/T]	0.0325029	0.00304368	1	1	1	Q03164	Q03164 [3025-3045]	Q03164 2xPhospho [S3036(98.4); S/T]	0	2351.10438	High	High	0.00208	0.02081	2.68
False	High	[K].GPTTGEGALDLSDVHSPPKSPEGK.[T]	3xPhospho [S12(100); S16(100); S20(100)]	0.0316707	0.00304368	1	1	1	O95684	O95684 [141-164]	O95684 3xPhospho [S152(100); S156(100); S160(100)]	1	2616.06675	High	High	0.00208	0.02021	3.25
False	High	[K].LSGLSFKR.[N]	1xPhospho [S5(100)]	0.0325029	0.00304368	1	1	3	P49006	P49006 [100-107]	P49006 1xPhospho [S104(100)]	1	987.50231	High	High	0.00208	0.02082	1.86
False	High	[R].GSRTDKSSASAPDVDDPEAFPALA.[-]	1xPhospho [S10(98.5)]	0.0318768	0.00304368	1	1	1	Q8NC51	Q8NC51 [385-408]	Q8NC51 1xPhospho [S394(98.5)]	2	2484.09262	High	High	0.00208	0.02032	2.23
False	High	[R].KKSQHGAGSSVGDASRPPYR.[G]	2xPhospho [S3(100); S/Y]	0.0316707	0.00304368	1	1	1	P11274	P11274 [213-232]	P11274 2xPhospho [S215(100); S/Y]	2	2244.99109	High	High	0.00208	0.02028	2.92
False	High	[R].LDPFADGGKTPDPK.[M]	1xPhospho [T10(100)]	0.0327142	0.00304368	1	1	1	O75533	O75533 [133-146]	O75533 1xPhospho [T142(100)]	1	1537.69342	High	High	0.00208	0.02095	2.02
False	High	[R].LKGNKHDDGTQSDSENAGAHR.[R]	1xPhospho [S12(100)]	0.0318768	0.00304368	1	1	1	Q5SW79	Q5SW79 [368-388]	Q5SW79 1xPhospho [S379(100)]	2	2316.9953	High	High	0.00208	0.0203	2.69
False	High	[R].VTKSPAPVHR.[G]	1xPhospho [T/S]	0.0316707	0.00304368	1	1	1	Q9NRA8	Q9NRA8 [667-676]		1	1171.59833	High	High	0.00208	0.02017	1.54
False	High	[K].FTPVASKFSPGAPGGSGSQPNQK.[L]	2xPhospho [T2(100); S16(98.8)]	0.0320842	0.00304368	1	1	1	Q15942	Q15942 [273-295]	Q15942 2xPhospho [T274(100); S288(98.8)]	1	2406.05268	High	High	0.00208	0.02043	2.46
False	High	[R].EYFTFPASK.[S]	1xPhospho [Y2(100)]; 1xDehydrated [T4(100)]	0.0320842	0.00304368	1	1	1	P55196	P55196 [1229-1237]	P55196 1xPhospho [Y1230(100)]; 1xDehydrated [T1232(100)]	0	1151.4809	High	High	0.00208	0.02046	1.11
False	High	[R].LRRDYSYER.[V]	2xPhospho [S6(100); Y]	0.0318768	0.00304368	1	1	1	P48634	P48634 [1009-1017]	P48634 2xPhospho [S1014(100); Y]	2	1417.56612	High	High	0.00208	0.02032	2.53
False	High	[R].WYDLMDNKDKGSS.[-]	1xPhospho [S/Y]	0.0327142	0.00304368	1	1	1	Q9BSJ8	Q9BSJ8 [1092-1104]		2	1638.65056	High	High	0.00208	0.02086	2.44
False	High	[K].YSPPSPGVQPFGVPLSMPPVMAAALSR.[H]	1xPhospho [S/Y]	0.0327142	0.00304368	1	1	2	P57682	P57682 [107-133]		0	2833.38167	High	High	0.00208	0.0209	1.16
False	High	[R].SSSPRGEASSLNGESH.[-]	2xPhospho [S]	0.0327142	0.00304368	1	1	1	Q8IY57	Q8IY57 [165-180]		1	1761.64768	High	High	0.00208	0.02089	1.31
False	High	[R].DYPFYER.[V]	1xPhospho [Y5(100)]	0.0318768	0.00304368	1	1	1	Q96T37	Q96T37 [332-338]	Q96T37 1xPhospho [Y336(100)]	0	1069.40265	High	High	0.00208	0.02031	1.71
False	High	[R].AHSIQIMK.[V]	1xPhospho [S3(100)]	0.0325029	0.00304368	1	1	1	Q02543	Q02543 [121-128]	Q02543 1xPhospho [S123(100)]	0	1007.47438	High	High	0.00208	0.02076	2.17
False	High	[R].SKTAVYKVPPFTFHVK.[K]	1xPhospho [S1(96.2)]	0.0320842	0.00304368	1	1	1	Q6NZI2	Q6NZI2 [311-326]	Q6NZI2 1xPhospho [S311(96.2)]	2	1929.0034	High	High	0.00208	0.02053	2.34
False	High	[R].SDSFPER.[R]	1xPhospho [S3(100)]	0.0314659	0.00304368	1	1	1	P18615	P18615 [249-255]	P18615 1xPhospho [S251(100)]	0	917.34005	High	High	0.002025	0.02007	1.66
False	High	[R].RGSKSSQQEFQEVFNR.[S]	1xPhospho [S]	0.0327142	0.00304368	1	1	1	Q9BVQ7	Q9BVQ7 [605-620]		2	2006.90799	High	High	0.00208	0.02084	2.19
False	High	[R].GKPSEQLTPTR.[A]	1xPhospho [T8(100)]	0.0322929	0.00304368	1	1	1	Q14687	Q14687 [426-436]	Q14687 1xPhospho [T433(100)]	0	1293.61986	High	High	0.00208	0.02065	2.04
False	High	[R].APSDSSLGTPSDGRPELRGPGR.[S]	2xPhospho [S3(100); S/T]	0.0316707	0.00304368	1	1	1	Q15642	Q15642 [294-315]	Q15642 2xPhospho [S296(100); S/T]	1	2369.02826	High	High	0.00208	0.02021	2.46
False	High	[R].SSGSPEPSPAIAK.[A]	1xPhospho [S4(100)]	0.0322929	0.00304368	1	1	1	Q66K64	Q66K64 [307-319]	Q66K64 1xPhospho [S310(100)]	0	1307.58789	High	High	0.00208	0.02063	1.1
False	High	[R].KRGHTASESDEQQWPEEK.[R]	1xPhospho [T/S]	0.0314659	0.00304368	1	1	1	Q9NTI5	Q9NTI5 [1251-1268]		2	2221.95098	High	High	0.002025	0.02003	2.32
False	High	[K].KLQGEVEKYQQLQK.[D]	1xPhospho [Y9(100)]	0.0316707	0.00304368	1	1	1	O15212	O15212 [8-21]	O15212 1xPhospho [Y16(100)]	2	1798.90989	High	High	0.00208	0.02022	2.17
False	High	[-].MADKPDMGEIASFDK.[A]	1xMet-loss+Acetyl [N-Term]; 1xPhospho [S12(100)]	0.0318768	0.00304368	1	1	1	P63313	P63313 [1-15]	P63313 1xMet-loss+Acetyl [N-Term]; 1xPhospho [S12(100)]	0	1645.68153	High	High	0.00208	0.02033	1.9
False	High	[K].ELIEIISGAAALD.[-]		0.0322929	0.00304368	1	1	1	P36542	P36542 [286-298]		0	1314.71512	High	High	0.00208	0.02066	1.76
False	High	[R].EHSPDSDAYNSGDDKNEK.[H]	3xPhospho [S3(100); S6(100); S11(100)]	0.0314659	0.00304368	1	1	1	Q5T200	Q5T200 [843-860]	Q5T200 3xPhospho [S845(100); S848(100); S853(100)]	1	2247.71524	High	High	0.00208	0.02015	1.76
False	High	[R].RSSLSPPSSAYER.[G]	2xPhospho [S3(98.9); S5(98.9)]	0.0327142	0.00304368	1	1	1	Q9BYW2	Q9BYW2 [2078-2090]	Q9BYW2 2xPhospho [S2080(98.9); S2082(98.9)]	1	1596.64549	High	High	0.00208	0.02094	2.31
False	High	[R].KLESTESRSSFSQHAR.[T]	1xPhospho [S/T]	0.0320842	0.00304368	1	1	1	P02545	P02545 [420-435]		2	1929.88144	High	High	0.00208	0.02051	2.31
False	High	[R].SGAHSSASPPR.[S]	1xPhospho [S8(99.6)]	0.0327142	0.00304368	1	1	3	P18615	P18615 [174-184]	P18615 1xPhospho [S181(99.6)]	0	1133.47353	High	High	0.00208	0.02092	2.75
False	High	[R].ISTKNEEPVRSPER.[R]	1xPhospho [S11(100)]	0.0316707	0.00304368	1	1	1	Q92922	Q92922 [300-313]	Q92922 1xPhospho [S310(100)]	2	1721.8218	High	High	0.00208	0.02023	2.35
False	High	[R].TSSKESSPIPSPTSDR.[K]	3xPhospho [S3(96.3); S7(100); S11(98.7)]	0.0318768	0.00304368	1	1	2	Q01082	Q01082 [2159-2174]	Q01082 3xPhospho [S2161(96.3); S2165(100); S2169(98.7)]	1	1915.71233	High	High	0.00208	0.02033	1.86
False	High	[R].SGSVSNYR.[S]	1xPhospho [S3(100)]	0.0320842	0.00304368	1	1	1	Q13131	Q13131 [494-501]	Q13131 1xPhospho [S496(100)]	0	949.3775	High	High	0.00208	0.02048	1.5
False	High	[R].SAGAPASVSGQDADGSTSPR.[S]	1xPhospho [S/T]	0.0322929	0.00304368	1	1	1	P42679	P42679 [484-503]		0	1897.79235	High	High	0.00208	0.02062	2.31
False	High	[R].RQWTSLSLR.[V]	1xPhospho [S7(100)]	0.0331407	0.00313264	1	1	1	Q9UHB6	Q9UHB6 [9-17]	Q9UHB6 1xPhospho [S15(100)]	1	1226.60415	High	High	0.00214	0.02118	1.84
False	High	[R].NFSAAKSLLNK.[K]	1xPhospho [S7(100)]	0.0329268	0.00313264	1	1	1	Q13555	Q13555 [313-323]	Q13555 1xPhospho [S319(100)]	1	1272.63478	High	High	0.00214	0.02105	1.87
False	High	[R].KRSISESSR.[S]	2xPhospho [S3(100); S5(100)]	0.0329268	0.00313264	1	1	1	Q9H307	Q9H307 [688-696]	Q9H307 2xPhospho [S690(100); S692(100)]	2	1209.50246	High	High	0.00214	0.02103	2.79
False	High	[-].MVRYSLDPENPTK.[S]	1xMet-loss [N-Term]; 1xPhospho [S5(100)]	0.0331407	0.00313264	1	1	1	P18621	P18621 [1-13]	P18621 1xMet-loss [N-Term]; 1xPhospho [S5(100)]	1	1498.69375	High	High	0.00214	0.02116	1.87
False	High	[K].KKEIQNGNLHESDSESVPR.[D]	1xPhospho [S]	0.0331407	0.00313264	1	1	1	Q86UP2	Q86UP2 [64-82]		2	2247.04013	High	High	0.00214	0.0211	2.1
False	High	[K].ASSFHEFAR.[N]	1xPhospho [S3(100)]	0.0329268	0.00313264	1	1	1	Q9NU19	Q9NU19 [56-64]	Q9NU19 1xPhospho [S58(100)]	0	1131.4619	High	High	0.00214	0.02103	1.2
False	High	[K].SVKLSSQISAGEEK.[W]	1xPhospho [S9(100)]	0.0329268	0.00313264	1	1	1	Q86UE4	Q86UE4 [290-303]	Q86UE4 1xPhospho [S298(100)]	1	1542.74109	High	High	0.00214	0.02104	2.0
False	High	[R].IGVITNR.[E]		0.0331407	0.00313264	1	1	1	P62701	P62701 [192-198]		0	772.46756	High	High	0.00214	0.02111	1.69
False	High	[R].AAREKPLSASDGEGGTPQPSR.[A]	1xPhospho [T/S]; 1xDehydrated [T/S]	0.0329268	0.00313264	1	1	1	Q9UPA5	Q9UPA5 [1448-1468]		1	2173.00335	High	High	0.00214	0.02097	1.39
False	High	[K].LRLTPQHDQIQTQPLGK.[G]	1xPhospho [T4(100)]	0.0329268	0.00313264	1	1	1	Q9NPI6	Q9NPI6 [398-414]	Q9NPI6 1xPhospho [T401(100)]	1	2053.05901	High	High	0.00214	0.02098	2.27
False	High	[R].TPATKRSFSK.[E]	1xPhospho [S7(99.7)]	0.0329268	0.00313264	1	1	1	Q04637	Q04637 [1179-1188]	Q04637 1xPhospho [S1185(99.7)]	2	1202.59291	High	High	0.00214	0.02104	2.07
False	High	[R].MKSLEQDALR.[A]	1xPhospho [S3(100)]	0.0331407	0.00313264	1	1	1	Q14160	Q14160 [1506-1515]	Q14160 1xPhospho [S1508(100)]	1	1270.58611	High	High	0.00214	0.02113	1.69
False	High	[R].SRSFDYNYRR.[S]	2xPhospho [S1(100); S3(100)]	0.0329268	0.00313264	1	1	1	O75494	O75494 [131-140]	O75494 2xPhospho [S131(100); S133(100)]	2	1523.58283	High	High	0.00208	0.02097	2.51
False	High	[K].LNGDTEEGFNRLSDEFSK.[S]	1xPhospho [S13(100)]	0.0351271	0.00321099	1	1	1	Q9BQ39	Q9BQ39 [70-87]	Q9BQ39 1xPhospho [S82(100)]	1	2137.90738	High	High	0.002256	0.02245	1.97
False	High	[R].WTKPSSFSDSER.[-]	2xPhospho [S6(99.4); S8(100)]	0.034676	0.00321099	1	1	1	Q8NC56	Q8NC56 [492-503]	Q8NC56 2xPhospho [S497(99.4); S499(100)]	0	1586.5924	High	High	0.002195	0.02211	2.48
False	High	[R].RSSLPPNSPKPVRLTK.[S]	2xPhospho [S8(100); S/T]	0.033356	0.00321099	1	1	1	Q7Z401	Q7Z401 [1249-1264]	Q7Z401 2xPhospho [S1256(100); S/T]	2	1936.97694	High	High	0.002195	0.02136	2.23
False	High	[R].TDSIGEK.[L]	1xPhospho [S3(100)]	0.0344526	0.00321099	1	1	1	Q7Z3U7	Q7Z3U7 [1212-1218]	Q7Z3U7 1xPhospho [S1214(100)]	0	829.33391	High	High	0.002195	0.02207	1.33
False	High	[R].KLHGWAPGPDYQK.[S]	1xPhospho [Y11(100)]	0.0335726	0.00321099	1	1	1	Q5JSZ5	Q5JSZ5 [457-469]	Q5JSZ5 1xPhospho [Y467(100)]	1	1576.7308	High	High	0.002195	0.02146	1.24
False	High	[R].TVQPVAMGPDGLPVDASSVSNNYIQTLGRDFRK.[N]	1xPhospho [Y/T/S]	0.033356	0.00321099	1	1	1	O60716	O60716 [152-184]		2	3612.75162	High	High	0.00214	0.02127	2.52
False	High	[K].DMTPYALPVIGEVR.[S]	1xOxidation [M2]; 1xPhospho [Y5(100)]	0.0342305	0.00321099	1	1	1	Q9H6R7	Q9H6R7 [245-258]	Q9H6R7 1xPhospho [Y249(100)]	0	1656.77029	High	High	0.002195	0.02186	1.56
False	High	[R].SLLKNSPR.[N]	1xPhospho [S6(100)]	0.0342305	0.00321099	1	1	1	Q6NZY4	Q6NZY4 [690-697]	Q6NZY4 1xPhospho [S695(100)]	1	994.50812	High	High	0.002195	0.02179	1.88
False	High	[R].TFAPLPEFEQEEDDGEVTEDSDEDFIQPR.[R]	2xPhospho [T18(100); S21(100)]	0.0342305	0.00321099	1	1	1	Q9UPN9	Q9UPN9 [1085-1113]	Q9UPN9 2xPhospho [T1102(100); S1105(100)]	0	3544.38767	High	High	0.002195	0.02189	2.06
False	High	[R].YSVLNNDDYFADVSPLRATSPSK.[S]	2xPhospho [S14(98.4); S20(96.8)]	0.0349009	0.00321099	1	1	1	Q1ED39	Q1ED39 [29-51]	Q1ED39 2xPhospho [S42(98.4); S48(96.8)]	1	2719.16883	High	High	0.002195	0.02226	3.21
False	High	[K].QLTEMLPSILNQLGADSLTSLRR.[L]	1xPhospho [S17(98.1)]	0.0337905	0.00321099	1	1	1	P20290	P20290 [142-164]	P20290 1xPhospho [S158(98.1)]	1	2636.34773	High	High	0.002195	0.02158	2.37
False	High	[R].KPEEESPRKDDAK.[K]	1xPhospho [S6(100)]	0.034676	0.00321099	1	1	1	P49321	P49321 [721-733]	P49321 1xPhospho [S726(100)]	2	1608.72651	High	High	0.002195	0.02208	1.97
False	High	[K].AQALRDNSTMGYMMAK.[K]	1xOxidation [M]; 1xPhospho [S/T/Y]	0.0349009	0.00321099	1	2	2	P08238	P08238 [608-623]		1	1883.78497	High	High	0.002195	0.02222	2.23
False	High	[R].GPAEESSSWRDSSR.[R]	1xPhospho [S13(99.5)]	0.0349009	0.00321099	1	1	1	Q14152	Q14152 [1251-1264]	Q14152 1xPhospho [S1263(99.5)]	1	1630.64932	High	High	0.002195	0.02224	2.44
False	High	[R].SRFHSPSTTWSPNKDTPQEK.[K]	2xPhospho [S5(100); T/S]	0.0351271	0.00321099	1	1	1	Q99590	Q99590 [792-811]	Q99590 2xPhospho [S796(100); T/S]	2	2490.04866	High	High	0.002256	0.02244	2.67
False	High	[R].MLQDDDDTVHLPFEGGSLLQIPVK.[A]	1xOxidation [M1]; 1xPhospho [S17(100)]	0.0335726	0.00321099	1	1	1	Q9Y6M7	Q9Y6M7 [1160-1183]	Q9Y6M7 1xPhospho [S1176(100)]	0	2763.29469	High	High	0.002195	0.02141	1.93
False	High	[K].LHDSSGSQVGTGFK.[S]	1xPhospho [S/T]	0.034676	0.00321099	1	1	1	P49792	P49792 [1829-1842]		0	1499.65261	High	High	0.002195	0.02221	2.55
False	High	[R].RPAEATSSPTSPERPR.[H]	3xPhospho [S7(98.9); S/T]	0.0344526	0.00321099	1	1	1	Q9BU76	Q9BU76 [210-225]	Q9BU76 3xPhospho [S216(98.9); S/T]	0	1978.78208	High	High	0.002195	0.02207	1.49
False	High	[-].MERPEEGKQSPPPQPWGR.[L]	1xAcetyl [N-Term]; 1xPhospho [S10(100)]	0.0340099	0.00321099	1	1	1	Q96EP1	Q96EP1 [1-18]	Q96EP1 1xAcetyl [N-Term]; 1xPhospho [S10(100)]	1	2227.99543	High	High	0.002195	0.02171	2.22
False	High	[R].RVGMADANSPPKPLSKPRTPR.[R]	2xPhospho [S9(100); S15(98.5)]	0.0337905	0.00321099	1	1	1	P26358	P26358 [119-139]	P26358 2xPhospho [S127(100); S133(98.5)]	2	2435.17784	High	High	0.002195	0.02154	2.52
False	High	[R].ATLSSIR.[H]	1xPhospho [S4(99.7)]	0.0342305	0.00321099	1	1	1	P46779	P46779 [88-94]	P46779 1xPhospho [S91(99.7)]	0	827.40226	High	High	0.002195	0.02185	1.5
False	High	[K].DLDRPESQSPKRPPEDFETPSGERPR.[R]	1xPhospho [S/T]	0.0337905	0.00321099	1	1	1	Q8WUA4	Q8WUA4 [159-184]		1	3102.42765	High	High	0.002195	0.02162	2.54
False	High	[K].IEPIPGESPK.[M]	1xPhospho [S8(100)]	0.0335726	0.00321099	1	1	1	O60841	O60841 [1161-1170]	O60841 1xPhospho [S1168(100)]	0	1146.54423	High	High	0.002195	0.02149	2.17
False	High	[R].GRSASPPQKR.[L]	2xPhospho [S3(100); S5(100)]	0.034676	0.00321099	1	1	1	P55199	P55199 [315-324]	P55199 2xPhospho [S317(100); S319(100)]	2	1243.53443	High	High	0.002195	0.02212	1.68
False	High	[R].HMYHSLYLK.[V]	1xOxidation [M2]; 1xPhospho [S5(100)]	0.0351271	0.00321099	1	1	1	P84098	P84098 [118-126]	P84098 1xPhospho [S122(100)]	0	1287.55917	High	High	0.002256	0.0224	1.92
False	High	[R].YVGFGNTPPPQKK.[E]	1xPhospho [T7(100)]	0.0340099	0.00321099	1	1	1	Q8N6T3	Q8N6T3 [183-195]	Q8N6T3 1xPhospho [T189(100)]	1	1512.72466	High	High	0.002195	0.02177	1.29
False	High	[R].QFSALVPAFDPRPGR.[T]	1xPhospho [S3(100)]	0.0342305	0.00321099	1	1	1	Q9ULT8	Q9ULT8 [1770-1784]	Q9ULT8 1xPhospho [S1772(100)]	0	1737.84723	High	High	0.002195	0.02192	1.62
False	High	[R].RYSPSPPPK.[R]	1xPhospho [S/Y]; 1xDehydrated [S]	0.0335726	0.00321099	1	1	2	Q8IYB3	Q8IYB3 [603-611]		1	1090.50812	High	High	0.002195	0.0214	2.1
False	High	[K].RAPSPLPK.[M]	1xPhospho [S4(100)]	0.0335726	0.00321099	1	1	1	Q9BSL1	Q9BSL1 [95-102]	Q9BSL1 1xPhospho [S98(100)]	1	945.49174	High	High	0.002195	0.02149	2.08
False	High	[K].RLSEGRGLPPPPR.[G]	1xPhospho [S3(100)]	0.0344526	0.00321099	1	1	1	Q14151	Q14151 [830-842]	Q14151 1xPhospho [S832(100)]	2	1511.78424	High	High	0.002195	0.02194	1.78
False	High	[K].HINSIK.[S]	1xPhospho [S4(100)]	0.0337905	0.00321099	1	1	1	O95721	O95721 [108-113]	O95721 1xPhospho [S111(100)]	0	791.38113	High	High	0.002195	0.02158	2.23
False	High	[K].RLQSIGTENTEENRR.[F]	1xPhospho [S4(99)]	0.0342305	0.00321099	1	1	1	P04075	P04075 [43-57]	P04075 1xPhospho [S46(99)]	2	1882.87669	High	High	0.002195	0.02181	1.95
False	High	[R].LKATVTPSPVKGK.[G]	2xPhospho [T6(100); S8(100)]	0.0340099	0.00321099	1	1	1	Q9H1E3	Q9H1E3 [174-186]	Q9H1E3 2xPhospho [T179(100); S181(100)]	2	1485.74777	High	High	0.002195	0.02173	2.29
False	High	[R].QLKLSITKK.[S]	1xPhospho [S5(99.4)]	0.0337905	0.00321099	1	1	1	Q6FI81	Q6FI81 [173-181]	Q6FI81 1xPhospho [S177(99.4)]	2	1138.65954	High	High	0.002195	0.02161	1.87
False	High	[R].YLSMSR.[S]	1xPhospho [S3(100)]	0.0337905	0.00321099	1	1	1	Q68DH5	Q68DH5 [683-688]	Q68DH5 1xPhospho [S685(100)]	0	836.33722	High	High	0.002195	0.02157	1.56
False	High	[R].SEENISPDTIR.[S]	1xPhospho [S6(100)]	0.0335726	0.00321099	1	1	1	Q8N157	Q8N157 [40-50]	Q8N157 1xPhospho [S45(100)]	0	1340.57297	High	High	0.002195	0.02138	1.64
False	High	[R].EGSFRLSGGGRPAER.[E]	2xPhospho [S3(100); S7(100)]	0.0340099	0.00321099	1	1	1	Q9Y6R0	Q9Y6R0 [222-236]	Q9Y6R0 2xPhospho [S224(100); S228(100)]	1	1735.73129	High	High	0.002195	0.02177	2.28
False	High	[K].GTPPLTPSDSPQTR.[T]	1xPhospho [T6(100)]	0.034676	0.00321099	1	1	1	Q6NZY4	Q6NZY4 [491-504]	Q6NZY4 1xPhospho [T496(100)]	0	1533.69448	High	High	0.002195	0.0222	1.42
False	High	[-].MSETAPAETATPAPVEKSPAK.[K]	1xMet-loss [N-Term]; 1xPhospho [S18(100)]	0.0335726	0.00321099	1	1	1	P16401	P16401 [1-21]	P16401 1xMet-loss [N-Term]; 1xPhospho [S18(100)]	1	2061.97401	High	High	0.002195	0.0214	2.89
False	High	[R].EGPDLDRPGSDRQERER.[A]	1xPhospho [S10(100)]	0.0344526	0.00321099	1	1	1	Q7Z4V5	Q7Z4V5 [643-659]	Q7Z4V5 1xPhospho [S652(100)]	2	2091.92035	High	High	0.002195	0.02198	2.69
False	High	[R].AGAGMITQHSSNASPINR.[I]	1xOxidation [M5]; 1xPhospho [S14(99.1)]	0.0335726	0.00321099	1	1	1	Q9NWH9	Q9NWH9 [989-1006]	Q9NWH9 1xPhospho [S1002(99.1)]	0	1907.84295	High	High	0.002195	0.02144	2.15
False	High	[R].KYREYSPPYAPSHQQYPPSHATPLPK.[K]	3xPhospho [S6(100); Y9(98); Y/S/T]	0.033356	0.00321099	1	1	3	Q9UPT8	Q9UPT8 [154-179]	Q9UPT8 3xPhospho [S159(100); Y162(98); Y/S/T]	2	3279.41016	High	High	0.00214	0.02133	2.99
False	High	[K].HKSSSSFTPFIDPR.[L]	2xPhospho [S6(100); S/T]	0.0349009	0.00321099	1	1	1	O95819	O95819 [850-863]	O95819 2xPhospho [S855(100); S/T]	1	1765.73464	High	High	0.002195	0.02224	2.24
False	High	[K].AVTLHDQGTAQWADLSSQFYLR.[E]		0.0342305	0.00321099	1	1	1	P22314	P22314 [98-119]		0	2507.23136	High	High	0.002195	0.02185	1.98
False	High	[R].SEPFSPSLRPEPPKHPESIK.[A]	1xPhospho [S5(100)]	0.0344526	0.00321099	1	1	1	O60885	O60885 [1122-1141]	O60885 1xPhospho [S1126(100)]	1	2339.14314	High	High	0.002195	0.02203	2.17
False	High	[K].MEESDEEAVQAK.[V]	1xPhospho [S4(100)]	0.0342305	0.00321099	1	1	1	Q9Y2K7	Q9Y2K7 [689-700]	Q9Y2K7 1xPhospho [S692(100)]	0	1445.55018	High	High	0.002195	0.02179	1.41
False	High	[K].AVEESSDEERQR.[D]	1xPhospho [S6(100)]	0.0342305	0.00321099	1	1	1	Q9BW71	Q9BW71 [138-149]	Q9BW71 1xPhospho [S143(100)]	1	1514.61187	High	High	0.002195	0.02181	1.8
False	High	[K].QRTNPSPTNPFSSDLQK.[T]	1xPhospho [T/S]	0.0349009	0.00321099	1	1	1	P49757	P49757 [629-645]		1	1996.91241	High	High	0.002256	0.02233	2.18
False	High	[R].GKPPSPTPWSGSNMKSPPVER.[S]	1xOxidation [M14]; 2xPhospho [S5(99.8); S16(99.8)]	0.0358144	0.00329349	1	1	1	Q9Y6R9	Q9Y6R9 [443-463]	Q9Y6R9 2xPhospho [S447(99.8); S458(99.8)]	1	2412.04549	High	High	0.002311	0.02292	2.38
False	High	[K].TEEARPSPAPGPGTPTGTPTRTPSR.[T]	2xPhospho [T14(98.8); T18(100)]	0.0362797	0.00329349	1	1	1	Q4KMP7	Q4KMP7 [135-159]	Q4KMP7 2xPhospho [T148(98.8); T152(100)]	1	2678.19711	High	High	0.002311	0.02313	1.91
False	High	[K].LNHVAAGLVSPSLKSDTSSKEIEEAMK.[R]	1xOxidation [M26]; 1xPhospho [S/T]	0.0355838	0.00329349	1	1	1	Q05519	Q05519 [198-224]		2	2937.42749	High	High	0.002311	0.02273	3.09
False	High	[R].DSRVSTSSQESK.[T]	1xPhospho [S5(100)]	0.0353548	0.00329349	1	1	1	Q6PJT7	Q6PJT7 [128-139]	Q6PJT7 1xPhospho [S132(100)]	1	1390.58459	High	High	0.002311	0.0226	3.3
False	High	[R].EVPSPK.[V]	1xPhospho [S4(100)]	0.0365146	0.00329349	1	1	1	Q9Y6X9	Q9Y6X9 [708-713]	Q9Y6X9 1xPhospho [S711(100)]	0	736.3277	High	High	0.002311	0.02337	1.43
False	High	[R].NRSAEEGELAESKSSQK.[E]	1xPhospho [S3(100)]	0.0358144	0.00329349	1	1	1	Q9C0C2	Q9C0C2 [1664-1680]	Q9C0C2 1xPhospho [S1666(100)]	2	1929.85495	High	High	0.002311	0.02288	1.58
False	High	[R].GGNFGFGDSR.[G]	1xPhospho [S9(100)]	0.0353548	0.00329349	1	1	1	P22626	P22626 [204-213]	P22626 1xPhospho [S212(100)]	0	1093.40986	High	High	0.002311	0.02263	1.91
False	High	[K].IEKEDDSEGEESEEEEEGEEEGSESESR.[S]	3xPhospho [S7(100); S12(100); S23(97.7)]	0.0355838	0.00329349	1	1	1	P51532	P51532 [1564-1591]	P51532 3xPhospho [S1570(100); S1575(100); S1586(97.7)]	1	3428.11429	High	High	0.002311	0.02267	1.81
False	High	[K].AASPSPQSVR.[R]	1xDehydrated [S3(99.6)]	0.0365146	0.00329349	1	1	1	Q8IYB3	Q8IYB3 [736-745]	Q8IYB3 1xDehydrated [S738(99.6)]	0	981.51122	High	High	0.002311	0.02327	1.6
False	High	[R].SSPGAGPSDHHSASRDER.[F]	1xPhospho [S]	0.0358144	0.00329349	1	1	1	Q9Y2K7	Q9Y2K7 [739-756]		1	1929.78352	High	High	0.002311	0.02285	2.33
False	High	[K].QSVVYGGKSTIRDR.[S]	2xPhospho [S9(100); T10(100)]	0.0355838	0.00329349	1	1	1	Q8WWY3	Q8WWY3 [431-444]	Q8WWY3 2xPhospho [S439(100); T440(100)]	2	1725.77209	High	High	0.002311	0.02278	2.99
False	High	[R].GSYRGGSISVQVNSIKFDSE.[-]	2xPhospho [S7(99.1); S19(100)]	0.0362797	0.00329349	1	1	1	Q14978	Q14978 [680-699]	Q14978 2xPhospho [S686(99.1); S698(100)]	2	2289.97885	High	High	0.002311	0.02318	2.89
False	High	[R].VEKDYNDLFDGDDMSNAGDFLNDNAVEIPSFSK.[G]		0.0358144	0.00329349	1	1	1	O75717	O75717 [319-351]		1	3681.61734	High	High	0.002311	0.02287	1.95
False	High	[K].RIDFIPVSPAPSPTR.[G]	2xPhospho [S8(100); S12(100)]	0.0360463	0.00329349	1	1	2	Q96E09	Q96E09 [136-150]	Q96E09 2xPhospho [S143(100); S147(100)]	1	1812.84453	High	High	0.002311	0.02305	2.44
False	High	[K].RKLSGDQPAAR.[T]	1xPhospho [S4(100)]	0.0353548	0.00329349	1	1	2	Q13428	Q13428 [1347-1357]	Q13428 1xPhospho [S1350(100)]	2	1278.63142	High	High	0.002311	0.02254	2.91
False	High	[R].SQGGPHLSGAVGEEIRPSMNR.[K]	1xPhospho [S18(100)]	0.0358144	0.00329349	1	1	1	O75791	O75791 [164-184]	O75791 1xPhospho [S181(100)]	0	2259.0336	High	High	0.002311	0.0228	2.54
False	High	[K].AQLSVQTSPVPTPDPK.[R]	1xPhospho [S8(98.7)]	0.0360463	0.00329349	1	1	1	O43426	O43426 [1338-1353]	O43426 1xPhospho [S1345(98.7)]	0	1744.85171	High	High	0.002311	0.02307	2.03
False	High	[R].GTVEEQRPPELSPGAGDRER.[A]	1xPhospho [S12(100)]	0.0353548	0.00329349	1	1	1	O75427	O75427 [369-388]	O75427 1xPhospho [S380(100)]	1	2260.03538	High	High	0.002311	0.02259	2.2
False	High	[K].QQGHEPVSPR.[S]	1xPhospho [S8(100)]	0.0360463	0.00329349	1	1	1	Q9BTA9	Q9BTA9 [504-513]	Q9BTA9 1xPhospho [S511(100)]	0	1214.53138	High	High	0.002311	0.02305	2.3
False	High	[R].QASPAWK.[-]	1xPhospho [S3(100)]	0.0353548	0.00329349	1	1	1	Q16626	Q16626 [179-185]	Q16626 1xPhospho [S181(100)]	0	867.37605	High	High	0.002256	0.02252	1.55
False	High	[R].QQAAYYAQTSPQGMPQHPPAPQGQ.[-]	1xOxidation [M14]; 1xPhospho [Y/T/S]; 2xDehydrated [T9(100); S10(100)]	0.0360463	0.00329349	1	1	1	Q96AE4	Q96AE4 [621-644]	Q96AE4 2xDehydrated [T629(100); S630(100)]	0	2641.12896	High	High	0.002311	0.02301	1.83
False	High	[K].FGFGAKSPKADIK.[S]	1xPhospho [S7(100)]	0.0365146	0.00329349	1	1	1	Q09666	Q09666 [4980-4992]	Q09666 1xPhospho [S4986(100)]	2	1445.71884	High	High	0.002311	0.02337	1.72
False	High	[R].DRSPIRGSPR.[R]	1xPhospho [S3(100)]	0.0360463	0.00329349	1	1	1	Q9HCD5	Q9HCD5 [27-36]	Q9HCD5 1xPhospho [S29(100)]	2	1220.58956	High	High	0.002311	0.02304	1.69
False	High	[K].VDNLTYRTSPDTLRR.[V]	1xPhospho [T/S/Y]	0.0362797	0.00329349	1	1	1	Q01130	Q01130 [18-32]		2	1886.91202	High	High	0.002311	0.0232	3.27
False	High	[K].RFSISFAR.[H]	1xPhospho [S3(100)]	0.0355838	0.00329349	1	1	1	O43314	O43314 [1106-1113]	O43314 1xPhospho [S1108(100)]	1	1063.50846	High	High	0.002311	0.02267	1.82
False	High	[R].GELQYRPSRR.[L]	1xPhospho [S8(100)]	0.0355838	0.00329349	1	1	1	Q4KMP7	Q4KMP7 [626-635]	Q4KMP7 1xPhospho [S633(100)]	1	1341.64232	High	High	0.002311	0.02273	2.14
False	High	[R].KTSSDDESEEDEDDLLQR.[T]	2xPhospho [S8(97); T/S]	0.0355838	0.00329349	1	1	1	Q9Y5J1	Q9Y5J1 [203-220]	Q9Y5J1 2xPhospho [S210(97); T/S]	1	2270.82213	High	High	0.002311	0.02271	1.93
False	High	[K].INSLAHLR.[A]	1xPhospho [S3(100)]	0.0355838	0.00329349	1	1	1	P11309	P11309 [6-13]	P11309 1xPhospho [S8(100)]	0	1003.50846	High	High	0.002311	0.02278	1.43
False	High	[R].GVGGAVPGAVLEPVARAPSVR.[S]	1xPhospho [S19(100)]	0.0360463	0.00329349	1	1	1	Q9Y446	Q9Y446 [262-282]	Q9Y446 1xPhospho [S280(100)]	1	2039.07975	High	High	0.002311	0.02296	3.23
False	High	[R].GLFRSESLESPRGER.[L]	1xPhospho [S5(99.3)]	0.0353548	0.00329349	1	1	1	Q92974	Q92974 [639-653]	Q92974 1xPhospho [S643(99.3)]	2	1799.8436	High	High	0.002311	0.02259	2.43
False	High	[R].DTHPGSPGSPGPALRPLPAR.[E]	2xPhospho [S6(100); S9(100)]	0.0360463	0.00329349	1	1	1	Q8N0Y2	Q8N0Y2 [227-246]	Q8N0Y2 2xPhospho [S232(100); S235(100)]	0	2139.97364	High	High	0.002311	0.02299	2.33
False	High	[K].AATSGVPSIYAPSTYAHLSPAK.[T]	1xPhospho [S/T/Y]	0.0358144	0.00329349	1	1	1	Q86X29	Q86X29 [314-335]		0	2269.09004	High	High	0.002311	0.0229	1.85
False	High	[R].APSAKKPSTGSR.[Y]	1xPhospho [S8(98.8)]	0.0389464	0.00336963	1	1	1	Q15021	Q15021 [1313-1324]	Q15021 1xPhospho [S1320(98.8)]	1	1266.62019	High	High	0.002426	0.02491	2.35
False	High	[R].LQDSSDPDTGSEEEGSSRLSPPHSPR.[D]	3xPhospho [S5(98.3); S20(96.7); S24(100)]	0.036751	0.00336963	1	1	1	Q92974	Q92974 [937-962]	Q92974 3xPhospho [S941(98.3); S956(96.7); S960(100)]	1	3007.13914	High	High	0.002311	0.02342	3.55
False	High	[R].SRSPARGIEYSR.[V]	2xPhospho [S3(100); S11(99.3)]	0.0384477	0.00336963	1	1	1	Q9P270	Q9P270 [364-375]	Q9P270 2xPhospho [S366(100); S374(99.3)]	2	1538.65125	High	High	0.002426	0.02458	1.83
False	High	[K].VAVATPAKK.[A]	1xPhospho [T5(100)]	0.0384477	0.00336963	1	1	1	P19338	P19338 [72-80]	P19338 1xPhospho [T76(100)]	1	964.52271	High	High	0.002426	0.0245	1.75
False	High	[R].ESRRSLTNSHLEK.[K]	2xPhospho [S5(99.3); S9(100)]	0.0386962	0.00336963	1	1	2	Q9H2H9	Q9H2H9 [48-60]	Q9H2H9 2xPhospho [S52(99.3); S56(100)]	2	1716.7466	High	High	0.002426	0.02463	2.84
False	High	[R].LQKYAYSVR.[D]	1xPhospho [Y/S]	0.037469	0.00336963	1	1	1	A2PYH4	A2PYH4 [563-571]		1	1207.5871	High	High	0.002368	0.02387	1.41
False	High	[K].KVVEAVNSDSDSEFGIPK.[K]	1xPhospho [S]	0.0379553	0.00336963	1	1	1	Q02880	Q02880 [1515-1532]		1	2000.92124	High	High	0.002368	0.02425	2.02
False	High	[R].RNSSSPVSPASVPGQR.[R]	2xPhospho [S3(100); S8(99.3)]	0.036751	0.00336963	1	1	1	Q9H1B7	Q9H1B7 [655-670]	Q9H1B7 2xPhospho [S657(100); S662(99.3)]	1	1785.76807	High	High	0.002311	0.0234	2.5
False	High	[R].KPSPSESPEPWKPFPAVSPEPR.[R]	3xPhospho [S3(100); S7(100); S18(100)]	0.0377114	0.00336963	1	1	2	Q96JM3	Q96JM3 [280-301]	Q96JM3 3xPhospho [S282(100); S286(100); S297(100)]	0	2686.13913	High	High	0.002368	0.0241	1.95
False	High	[R].SRSPMHYMYRPR.[S]	2xPhospho [S1(100); S3(100)]	0.0372282	0.00336963	1	1	1	Q14966	Q14966 [508-519]	Q14966 2xPhospho [S508(100); S510(100)]	1	1740.68996	High	High	0.002368	0.02379	2.23
False	High	[R].GLNSSFETSPKKVK.[W]	2xPhospho [T8(99.2); S9(99.2)]	0.0372282	0.00336963	1	1	1	Q8IV63	Q8IV63 [51-64]	Q8IV63 2xPhospho [T58(99.2); S59(99.2)]	2	1681.7598	High	High	0.002368	0.02372	2.22
False	High	[R].MGPSGGEGMEPERRDSQDGSSYR.[R]	1xOxidation [M]; 1xPhospho [S16(100)]	0.036751	0.00336963	1	1	2	Q14847	Q14847 [131-153]	Q14847 1xPhospho [S146(100)]	2	2581.00792	High	High	0.002311	0.02341	2.18
False	High	[R].SRSRTSPVSR.[R]	2xPhospho [S6(99.3); S/T]	0.0384477	0.00336963	1	1	1	Q9UQ35	Q9UQ35 [1888-1897]	Q9UQ35 2xPhospho [S1893(99.3); S/T]	2	1292.55081	High	High	0.002426	0.02459	2.1
False	High	[R].EGSPAPLEPEPGAAQPK.[L]	1xPhospho [S3(100)]	0.037469	0.00336963	1	1	1	Q01167	Q01167 [396-412]	Q01167 1xPhospho [S398(100)]	0	1754.79967	High	High	0.002368	0.02387	2.03
False	High	[K].RITSPLMEPSSIEK.[I]	1xPhospho [T/S]	0.0372282	0.00336963	1	1	1	P28066	P28066 [53-66]		1	1667.8074	High	High	0.002368	0.02373	2.73
False	High	[K].KPSVRSLALK.[L]	2xPhospho [S3(100); S6(100)]	0.036751	0.00336963	1	1	1	Q86VV8	Q86VV8 [768-777]	Q86VV8 2xPhospho [S770(100); S773(100)]	1	1258.63202	High	High	0.002311	0.0235	2.68
False	High	[R].AIERSPGGRPIHKR.[K]	1xPhospho [S5(100)]	0.0379553	0.00336963	1	1	1	Q6P444	Q6P444 [287-300]	Q6P444 1xPhospho [S291(100)]	2	1653.8697	High	High	0.002368	0.02426	2.18
False	High	[K].VEWSAFLEAADNLR.[L]		0.0389464	0.00336963	1	1	1	Q9UI30	Q9UI30 [49-62]		0	1620.80165	High	High	0.002426	0.02484	1.01
False	High	[R].YEQAPR.[A]	1xPhospho [Y1(100)]	0.0379553	0.00336963	1	1	1	Q07157	Q07157 [1146-1151]	Q07157 1xPhospho [Y1146(100)]	0	843.33966	High	High	0.002368	0.02429	1.21
False	High	[R].KPTAEASPVK.[A]	1xPhospho [S7(100)]	0.036751	0.00336963	1	1	1	Q6ZRI6	Q6ZRI6 [580-589]	Q6ZRI6 1xPhospho [S586(100)]	0	1107.54457	High	High	0.002311	0.02349	2.08
False	High	[R].HMESLSQSKSFR.[R]	1xPhospho [S10(100)]	0.0372282	0.00336963	1	1	1	Q96F86	Q96F86 [145-156]	Q96F86 1xPhospho [S154(100)]	1	1516.6614	High	High	0.002368	0.02372	1.32
False	High	[K].LQGLHRQPGLRQPSPSHDGSLSPLQDR.[A]	2xPhospho [S14(100); S22(98.3)]	0.037469	0.00336963	1	1	1	Q96A00	Q96A00 [115-141]	Q96A00 2xPhospho [S128(100); S136(98.3)]	2	3136.48373	High	High	0.002368	0.02397	2.35
False	High	[K].ETQPGGQNVVFVDEGEMIFK.[K]	1xOxidation [M17]; 1xDehydrated [T2(100)]	0.0377114	0.00336963	1	1	1	Q96C24	Q96C24 [240-259]	Q96C24 1xDehydrated [T241(100)]	0	2222.04341	High	High	0.002368	0.02402	1.6
False	High	[R].VLPPKEIPSLSPTIPR.[Q]	1xPhospho [S11(100)]	0.0384477	0.00336963	1	1	2	Q9ULD5	Q9ULD5 [37-52]	Q9ULD5 1xPhospho [S47(100)]	1	1824.00306	High	High	0.002426	0.02462	3.01
False	High	[K].LVAIVDVIDQNR.[A]		0.0386962	0.00336963	1	1	1	P50914	P50914 [24-35]		0	1354.76889	High	High	0.002426	0.02475	1.5
False	High	[R].TSPSGGTWSSVVSGVPRLSPK.[T]	2xPhospho [S19(100); T/S]	0.037469	0.00336963	1	1	1	Q99700	Q99700 [666-686]	Q99700 2xPhospho [S684(100); T/S]	1	2246.02541	High	High	0.002368	0.0239	2.5
False	High	[R].HSVPNSSQLDFLLAFSR.[G]		0.0377114	0.00336963	1	1	1	Q14957	Q14957 [845-861]		0	1917.98174	High	High	0.002368	0.0241	1.68
False	High	[K].ASPITNDGEDEFVPSDGLDKDEYTFSPGK.[S]	2xPhospho [S15(100); S26(100)]	0.0386962	0.00336963	1	1	1	Q02880	Q02880 [1399-1427]	Q02880 2xPhospho [S1413(100); S1424(100)]	1	3290.33379	High	High	0.002426	0.02469	2.41
False	High	[-].MSVAGLKK.[Q]	1xMet-loss+Acetyl [N-Term]; 1xPhospho [S2(100)]	0.0372282	0.00336963	1	3	2	Q99963	Q99963 [1-8]	Q99963 1xMet-loss+Acetyl [N-Term]; 1xPhospho [S2(100)]	1	824.42775	High	High	0.002368	0.0238	1.81
False	High	[R].LRSFSMQDLR.[S]	1xOxidation [M6]; 1xPhospho [S5(99.4)]	0.0369888	0.00336963	1	1	1	Q9H6H4	Q9H6H4 [148-157]	Q9H6H4 1xPhospho [S152(99.4)]	1	1348.60791	High	High	0.002368	0.02366	1.64
False	High	[R].SSPQLDPLRKSPTMEQAVQTASAHLPAPAAVGR.[R]	2xPhospho [S1(99.9); S2(99.9)]	0.0389464	0.00336963	1	1	1	Q8ND56	Q8ND56 [182-214]	Q8ND56 2xPhospho [S182(99.9); S183(99.9)]	2	3571.71281	High	High	0.002426	0.02493	2.89
False	High	[R].NYSVGSRPLKPLSPLRAQDMQEGAD.[-]	1xPhospho [S3(100)]	0.036751	0.00336963	1	1	1	O60825	O60825 [481-505]	O60825 1xPhospho [S483(100)]	1	2809.33387	High	High	0.002311	0.02349	2.65
False	High	[R].LAQYESK.[K]	1xPhospho [S6(100)]	0.0377114	0.00336963	1	1	1	P24534	P24534 [123-129]	P24534 1xPhospho [S128(100)]	0	918.39684	High	High	0.002368	0.02414	1.67
False	High	[K].AGRPSKPPSPK.[Q]	1xPhospho [S9(100)]	0.0372282	0.00336963	1	1	1	Q9P2M4	Q9P2M4 [287-297]	Q9P2M4 1xPhospho [S295(100)]	0	1201.6089	High	High	0.002368	0.02382	2.33
False	High	[R].GSLPDTQPSQGPSTPKGER.[A]	1xPhospho [S/T]	0.0382007	0.00336963	1	1	1	Q86Y91	Q86Y91 [661-679]		1	2018.91789	High	High	0.002368	0.02441	2.36
False	High	[K].EALEHKDREDYVPYTGEK.[K]	1xPhospho [Y14(98.8)]	0.036751	0.00336963	1	1	1	Q9NYL9	Q9NYL9 [76-93]	Q9NYL9 1xPhospho [Y89(98.8)]	2	2258.99653	High	High	0.002368	0.02352	2.05
False	High	[R].RLNSSPRAPVSPLK.[F]	2xPhospho [S11(99.5); S]	0.0389464	0.00336963	1	1	1	Q9UBS0	Q9UBS0 [413-426]	Q9UBS0 2xPhospho [S423(99.5); S]	2	1681.81865	High	High	0.002426	0.02483	2.09
False	High	[R].AGSTGMGRPPR.[S]	1xOxidation [M6]; 1xPhospho [S3(99.4)]	0.0384477	0.00336963	1	1	1	Q96JB3	Q96JB3 [151-161]	Q96JB3 1xPhospho [S153(99.4)]	0	1182.50853	High	High	0.002426	0.02451	1.56
False	High	[R].ADYDTLSLR.[S]	2xPhospho [Y3(100); S7(100)]	0.0369888	0.00336963	1	1	1	Q9Y446	Q9Y446 [174-182]	Q9Y446 2xPhospho [Y176(100); S180(100)]	0	1213.45378	High	High	0.002368	0.02366	2.26
False	High	[R].GAAASPPRELTEPAAR.[R]	1xPhospho [S5(100)]	0.0369888	0.00336963	1	1	1	Q9NYP3	Q9NYP3 [30-45]	Q9NYP3 1xPhospho [S34(100)]	1	1673.80067	High	High	0.002368	0.02355	1.9
False	High	[K].SVLKSVESTSPEPSK.[I]	2xPhospho [S5(100); S14(99)]	0.0384477	0.00336963	1	1	1	P18583	P18583 [274-288]	P18583 2xPhospho [S278(100); S287(99)]	1	1734.75985	High	High	0.002426	0.02455	2.33
False	High	[-].MAAAVAAPLAAGGEEAAATTSVPGSPGLPGRR.[S]	1xMet-loss+Acetyl [N-Term]; 1xPhospho [S25(96.2)]	0.0379553	0.00336963	1	1	1	O75427	O75427 [1-32]	O75427 1xMet-loss+Acetyl [N-Term]; 1xPhospho [S25(96.2)]	1	2895.43603	High	High	0.002368	0.02418	3.29
False	High	[R].KELRMSLPAR.[L]	1xPhospho [S6(100)]	0.0389464	0.00336963	1	1	1	Q2M3G4	Q2M3G4 [161-170]	Q2M3G4 1xPhospho [S166(100)]	2	1280.65447	High	High	0.002426	0.02486	1.99
False	High	[K].GDFPTGKSSFSITR.[E]	1xPhospho [S9(98.9)]	0.0372282	0.00336963	1	1	1	Q9Y2W1	Q9Y2W1 [552-565]	Q9Y2W1 1xPhospho [S560(98.9)]	1	1579.71521	High	High	0.002368	0.02376	1.46
False	High	[R].ISPMPFHPSQVSPR.[A]	1xPhospho [S12(99.4)]	0.0369888	0.00336963	1	1	1	Q76L83	Q76L83 [626-639]	Q76L83 1xPhospho [S637(99.4)]	0	1659.77129	High	High	0.002368	0.02369	2.58
False	High	[R].RLGDSSLSR.[K]	1xPhospho [S6(99.6)]	0.0382007	0.00336963	1	1	1	Q14152	Q14152 [877-885]	Q14152 1xPhospho [S882(99.6)]	1	1070.49901	High	High	0.002368	0.02438	2.65
False	High	[R].RSTSPIIGSPPVR.[A]	2xPhospho [S9(100); S/T]	0.0372282	0.00336963	1	1	1	Q86TB9	Q86TB9 [176-188]	Q86TB9 2xPhospho [S184(100); S/T]	1	1526.71279	High	High	0.002368	0.02377	2.26
False	High	[R].MLQAISPKQSPSSSPTRER.[S]	3xPhospho [S10(100); S12(97.3); S13(98.6)]	0.0379553	0.00336963	1	1	1	P49585	P49585 [310-328]	P49585 3xPhospho [S319(100); S321(97.3); S322(98.6)]	2	2339.9856	High	High	0.002368	0.02428	2.62
False	High	[K].HSTPSPTRYSLSPSK.[S]	1xPhospho [T/S/Y]	0.037469	0.00336963	1	1	1	P49792	P49792 [777-791]		1	1724.80034	High	High	0.002368	0.02395	2.76
False	High	[R].LLLPTPTVK.[Q]	1xPhospho [T5(99.6)]	0.0386962	0.00336963	1	1	1	Q8IX12	Q8IX12 [1004-1012]	Q8IX12 1xPhospho [T1008(99.6)]	0	1061.60063	High	High	0.002426	0.02476	1.74
False	High	[R].ERFSPPR.[H]	1xPhospho [S4(100)]	0.0379553	0.00336963	1	1	1	Q9BXP5	Q9BXP5 [64-70]	Q9BXP5 1xPhospho [S67(100)]	1	968.43496	High	High	0.002368	0.02431	1.58
False	High	[K].KTSTPSPQPSKR.[A]	2xPhospho [T4(99.4); S6(100)]	0.0391981	0.00355137	1	1	1	Q8IY18	Q8IY18 [7-18]	Q8IY18 2xPhospho [T10(99.4); S12(100)]	2	1473.64985	High	High	0.00255	0.02509	2.98
False	High	[R].KSSELDASDSSSSSNLSLAK.[V]	1xPhospho [S]	0.0391981	0.00355137	1	1	1	P27448	P27448 [367-386]		1	2092.92818	High	High	0.002426	0.02497	1.97
False	High	[R].EVEGLKDLLVGPGVELLLTPREPALPLEPDSGGNTSPGVTANGEAR.[T]	2xPhospho [T35(100); S36(100)]	0.0391981	0.00355137	1	1	1	Q92974	Q92974 [661-706]	Q92974 2xPhospho [T695(100); S696(100)]	2	4824.37442	High	High	0.002488	0.02505	3.16
False	High	[R].LSPSPTSQR.[S]	1xPhospho [S4(100)]	0.0391981	0.00355137	1	1	1	P02545	P02545 [389-397]	P02545 1xPhospho [S392(100)]	0	1052.47722	High	High	0.00255	0.02509	1.4
False	High	[R].VAHEDPMYDIIRDNKR.[H]	1xPhospho [Y8(100)]	0.0394514	0.00362891	1	1	1	Q8TA86	Q8TA86 [135-150]	Q8TA86 1xPhospho [Y142(100)]	2	2051.93685	High	High	0.0026	0.02523	1.48
False	High	[K].IPRGPPSPPAPVMHSPSR.[K]	2xPhospho [S7(100); S]	0.0404808	0.00362891	1	1	1	Q13573	Q13573 [218-235]	Q13573 2xPhospho [S224(100); S]	1	2039.92861	High	High	0.0026	0.02582	2.51
False	High	[R].NLSFEIK.[K]	1xPhospho [S3(100)]	0.0397063	0.00362891	1	1	1	Q05209	Q05209 [433-439]	Q05209 1xPhospho [S435(100)]	0	930.43323	High	High	0.0026	0.02532	1.36
False	High	[K].TINPSKYQTIRK.[A]	1xPhospho [Y/T/S]	0.0410055	0.00362891	1	1	1	P42338	P42338 [419-430]		2	1528.78832	High	High	0.0026	0.0262	1.47
False	High	[K].TPPPPPPK.[T]	1xPhospho [T1(100)]	0.0399628	0.00362891	1	1	1	Q14185	Q14185 [1844-1851]	Q14185 1xPhospho [T1844(100)]	0	910.4434	High	High	0.0026	0.02556	1.28
False	High	[R].ASAVSELSPRERSPALK.[S]	2xPhospho [S8(100); S13(100)]	0.0410055	0.00362891	1	1	1	Q9Y2W1	Q9Y2W1 [236-252]	Q9Y2W1 2xPhospho [S243(100); S248(100)]	2	1957.9144	High	High	0.0026	0.02613	2.21
False	High	[R].LPREPSNPER.[L]	1xPhospho [S6(100)]	0.0410055	0.00362891	1	1	1	P23588	P23588 [126-135]	P23588 1xPhospho [S131(100)]	1	1274.58889	High	High	0.0026	0.02621	1.55
False	High	[K].GTLVQTK.[G]		0.0404808	0.00362891	5	5	1	P16401; P16402; P10412; P16403; Q02539	P16401 [94-100]; P16402 [92-98]; P10412 [91-97]; P16403 [91-97]; Q02539 [94-100]		0	746.44068	High	High	0.0026	0.02591	1.37
False	High	[R].VADPDHDHTGFLTEYVATR.[W]	2xPhospho [Y15(100); T]; 1xDehydrated [T]	0.0404808	0.00362891	1	1	1	P28482	P28482 [173-191]	P28482 2xPhospho [Y187(100); T]	0	2285.92642	High	High	0.0026	0.02587	3.01
False	High	[R].SKSPASVDR.[Q]	1xPhospho [S3(100)]	0.0410055	0.00362891	1	1	1	Q13243	Q13243 [248-256]	Q13243 1xPhospho [S250(100)]	1	1026.46157	High	High	0.0026	0.02613	2.75
False	High	[R].YREVRDEDDDWSSDEF.[-]	1xPhospho [S12(99.2)]	0.040221	0.00362891	1	2	1	Q9BZD3	Q9BZD3 [353-368]	Q9BZD3 1xPhospho [S364(99.2)]	2	2142.79241	High	High	0.0026	0.0257	2.47
False	High	[R].ALEAELQLAAEAPGPPSPMASATER.[L]	1xPhospho [S17(99)]	0.0404808	0.00362891	1	1	1	Q02833	Q02833 [216-240]	Q02833 1xPhospho [S232(99)]	0	2587.21096	High	High	0.0026	0.0258	2.72
False	High	[K].GTLVQTKGTGASGSFKLNK.[K]	1xPhospho [S14(100)]	0.0404808	0.00362891	5	5	1	P16401; P16402; P10412; P16403; Q02539	P16401 [94-112]; P16402 [92-110]; P10412 [91-109]; P16403 [91-109]; Q02539 [94-112]	P16401 1xPhospho [S107(100)]; P16402 1xPhospho [S105(100)]; P10412 1xPhospho [S104(100)]; P16403 1xPhospho [S104(100)]; Q02539 1xPhospho [S107(100)]	2	1974.00558	High	High	0.0026	0.02584	2.35
False	High	[-].MAAASVTPPGSLELLQPGFSK.[T]	1xMet-loss+Acetyl [N-Term]; 1xPhospho [S11(98.9)]	0.0399628	0.00362891	1	1	1	Q12933	Q12933 [1-21]	Q12933 1xMet-loss+Acetyl [N-Term]; 1xPhospho [S11(98.9)]	0	2092.03621	High	High	0.0026	0.02544	1.72
False	High	[K].KFELLPTPPLSPSRR.[S]	2xPhospho [T7(100); S11(99.5)]	0.0394514	0.00362891	1	1	1	P01106	P01106 [52-66]	P01106 2xPhospho [T58(100); S62(99.5)]	2	1897.93368	High	High	0.0026	0.02523	2.26
False	High	[R].QGSFTIEKPSPNIPIELIPHINK.[Q]	1xPhospho [S3(98.8)]	0.0397063	0.00362891	1	1	1	Q5SW79	Q5SW79 [836-858]	Q5SW79 1xPhospho [S838(98.8)]	0	2652.37968	High	High	0.0026	0.02537	1.85
False	High	[R].TAFYNEDDSEEEQR.[Q]	1xPhospho [S9(100)]	0.0410055	0.00362891	1	1	1	Q8WWQ0	Q8WWQ0 [1775-1788]	Q8WWQ0 1xPhospho [S1783(100)]	0	1812.65961	High	High	0.0026	0.02613	2.07
False	High	[R].HRSHSKSPER.[S]	3xPhospho [S3(100); S5(100); S7(100)]	0.0399628	0.00362891	1	1	2	Q8NAV1	Q8NAV1 [290-299]	Q8NAV1 3xPhospho [S292(100); S294(100); S296(100)]	2	1460.52328	High	High	0.0026	0.02554	2.84
False	High	[R].NFSGPR.[N]	1xPhospho [S3(100)]	0.0399628	0.00362891	1	1	1	Q9Y520	Q9Y520 [1566-1571]	Q9Y520 1xPhospho [S1568(100)]	0	757.30288	High	High	0.0026	0.02556	1.68
False	High	[R].ATPAQTPRSEDARSSPSQR.[R]	3xPhospho [S14(98.8); S15(98.8); T/S]	0.040221	0.00362891	1	1	1	P33991	P33991 [18-36]	P33991 3xPhospho [S31(98.8); S32(98.8); T/S]	2	2281.89996	High	High	0.0026	0.02565	2.11
False	High	[R].HHNSTAELQK.[A]	1xPhospho [S4(99.5)]	0.0404808	0.00362891	1	1	1	P33527	P33527 [927-936]	P33527 1xPhospho [S930(99.5)]	0	1244.54194	High	High	0.0026	0.02584	2.4
False	High	[R].APSYSGLSMVSGVK.[Q]	1xOxidation [M9]; 1xPhospho [S3(95.7)]	0.0404808	0.00362891	1	1	1	Q9UBP0	Q9UBP0 [266-279]	Q9UBP0 1xPhospho [S268(95.7)]	0	1478.65967	High	High	0.0026	0.02592	1.8
False	High	[R].GVMLAVDAVIAELKK.[Q]		0.0397063	0.00362891	1	1	1	P10809	P10809 [143-157]		1	1556.90803	High	High	0.0026	0.02541	0.76
False	High	[K].SRSRSPAYSR.[H]	2xPhospho [S5(100); S/Y]	0.0410055	0.00362891	1	1	1	Q9NYV4	Q9NYV4 [355-364]	Q9NYV4 2xPhospho [S359(100); S/Y]	2	1326.53516	High	High	0.0026	0.02615	2.54
False	High	[-].MGLLSILRK.[L]	1xMet-loss [N-Term]; 1xPhospho [S5(100)]	0.0404808	0.00362891	1	1	1	P36405	P36405 [1-9]	P36405 1xMet-loss [N-Term]; 1xPhospho [S5(100)]	1	979.56999	High	High	0.0026	0.02582	1.15
False	High	[K].NTSTVVSPSLLEKDPAFQMITIAK.[E]	1xPhospho [S3(98.9)]	0.040221	0.00362891	1	1	1	Q6ZWJ1	Q6ZWJ1 [4-27]	Q6ZWJ1 1xPhospho [S6(98.9)]	1	2670.346	High	High	0.0026	0.02572	2.54
False	High	[R].KFQLAHPRSPTPTLPLSTSSFDEQN.[-]	1xPhospho [S/T]	0.0399628	0.00362891	1	1	1	Q96HE9	Q96HE9 [336-360]		2	2878.37711	High	High	0.0026	0.02558	2.78
False	High	[-].MSKSESPKEPEQLR.[K]	1xMet-loss [N-Term]; 2xPhospho [S]	0.0399628	0.00362891	1	1	2	P09651	P09651 [1-14]	P09651 1xMet-loss [N-Term]	2	1674.71357	High	High	0.0026	0.02546	3.19
False	High	[K].DSASELLGLDFGEKLYSLK.[S]	1xPhospho [Y/S]	0.0399628	0.00362891	1	1	1	Q96S38	Q96S38 [607-625]		1	2165.04136	High	High	0.0026	0.02554	1.49
False	High	[R].ERPSSAIYPSDSFRQSLLGSR.[R]	2xPhospho [S5(98.9); S/Y]	0.0410055	0.00362891	1	1	1	Q92974	Q92974 [118-138]	Q92974 2xPhospho [S122(98.9); S/Y]	1	2513.12216	High	High	0.0026	0.02614	2.86
False	High	[K].IDPYAFVEGDEEFLFPDKK.[D]	1xPhospho [Y4(100)]	0.0404808	0.00362891	1	1	1	Q9UHV7	Q9UHV7 [695-713]	Q9UHV7 1xPhospho [Y698(100)]	1	2339.05192	High	High	0.0026	0.02581	1.64
False	High	[R].QKSLTLTPTR.[S]	1xPhospho [S/T]	0.0407423	0.00362891	1	1	1	Q3V6T2	Q3V6T2 [1415-1424]		1	1224.63478	High	High	0.0026	0.02607	2.08
False	High	[K].NRSSGKTPETLVPTAPK.[L]	1xPhospho [S/T]	0.040221	0.00362891	1	1	1	Q14676	Q14676 [1397-1413]		2	1862.93717	High	High	0.0026	0.02567	2.82
False	High	[R].TSSVVTLEVAK.[Q]	1xPhospho [T/S]	0.0407423	0.00362891	1	1	1	P55196	P55196 [1081-1091]		0	1213.60756	High	High	0.0026	0.02601	1.19
False	High	[-].MNLLPNIESPVTRQEK.[M]	1xAcetyl [N-Term]; 1xPhospho [S9(100)]	0.0407423	0.00362891	1	1	1	P17980	P17980 [1-16]	P17980 1xAcetyl [N-Term]; 1xPhospho [S9(100)]	1	1990.96675	High	High	0.0026	0.02604	1.95
False	High	[K].RKGAILSEEELAAMSPTAAAVAK.[I]	1xOxidation [M14]; 1xPhospho [S15(98.1)]	0.040221	0.00362891	1	1	1	P12270	P12270 [365-387]	P12270 1xPhospho [S379(98.1)]	2	2410.20475	High	High	0.0026	0.0257	2.38
False	High	[K].AGPEEPGDSPPLRHRPR.[G]	1xPhospho [S9(100)]	0.040221	0.00362891	1	1	1	Q12770	Q12770 [843-859]	Q12770 1xPhospho [S851(100)]	1	1947.9185	High	High	0.0026	0.02569	1.65
False	High	[R].GSPTGGAQLLK.[R]	1xPhospho [S2(100)]	0.0397063	0.00362891	1	1	1	Q14684	Q14684 [512-522]	Q14684 1xPhospho [S513(100)]	0	1108.53982	High	High	0.0026	0.02539	2.41
False	High	[R].VQDLSAGGQGSLTDSGPERRPEGPGAQAPSSPR.[V]	1xPhospho [S/T]	0.0397063	0.00362891	1	1	2	P40222	P40222 [485-517]		1	3341.55061	High	High	0.0026	0.02533	4.44
False	High	[K].SMDAMSSPTKTETVK.[A]	1xPhospho [S7(99.2)]	0.0404808	0.00362891	1	1	1	Q9UPN3	Q9UPN3 [4490-4504]	Q9UPN3 1xPhospho [S4496(99.2)]	1	1692.72202	High	High	0.0026	0.02582	1.58
False	High	[R].NAITSSYSSTR.[G]	1xPhospho [S5(97)]	0.0407423	0.00362891	2	2	1	A8CG34; Q96HA1	A8CG34 [388-398]; Q96HA1 [411-421]	A8CG34 1xPhospho [S392(97)]; Q96HA1 1xPhospho [S415(97)]	0	1266.53619	High	High	0.0026	0.02606	1.31
False	High	[R].SGSRGRDSPYQSR.[G]	2xPhospho [S8(100); S/Y]	0.0397063	0.00362891	1	1	1	Q13242	Q13242 [197-209]	Q13242 2xPhospho [S204(100); S/Y]	2	1612.62649	High	High	0.0026	0.02536	2.08
False	High	[R].DHSNNDREVPPDLTK.[R]	1xPhospho [S3(100)]	0.0412703	0.00371936	1	1	1	Q8NI27	Q8NI27 [1484-1498]	Q8NI27 1xPhospho [S1486(100)]	1	1816.78615	High	High	0.002661	0.02643	1.88
False	High	[K].LVPVGYGIR.[K]	1xPhospho [Y6(100)]	0.0412703	0.00371936	1	1	1	P29692	P29692 [233-241]	P29692 1xPhospho [Y238(100)]	0	1053.54926	High	High	0.0026	0.02635	1.64
False	High	[R].DGWGGYGSDKRMSEGR.[G]	1xPhospho [S13(100)]	0.0418051	0.00380632	1	1	1	Q15424	Q15424 [796-811]	Q15424 1xPhospho [S808(100)]	2	1837.73234	High	High	0.00272	0.02665	2.4
False	High	[K].GIGTPPNTTPIKNGSPEIKLK.[I]	1xPhospho [T/S]	0.0418051	0.00380632	1	1	1	O96028	O96028 [107-127]		2	2242.18427	High	High	0.00272	0.02674	1.96
False	High	[R].GNDPLTSSPGR.[S]	1xPhospho [S/T]	0.0415368	0.00380632	1	1	2	P49736	P49736 [20-30]		0	1180.49941	High	High	0.002661	0.02655	2.11
False	High	[R].MVSEEMEEQVHSIRGSSSANPVNSVR.[R]	1xPhospho [S24(100)]	0.0418051	0.00380632	1	1	1	Q99661	Q99661 [164-189]	Q99661 1xPhospho [S187(100)]	1	2939.30231	High	High	0.00272	0.02671	2.91
False	High	[K].RSYSSPDITQAIQEEEK.[R]	1xPhospho [S/Y/T]	0.0415368	0.00380632	1	1	1	P40818	P40818 [715-731]		1	2060.91722	High	High	0.002661	0.02644	2.46
False	High	[R].NSATFKSFEDR.[V]	1xPhospho [S7(100)]	0.0415368	0.00380632	1	1	2	O43399	O43399 [160-170]	O43399 1xPhospho [S166(100)]	1	1381.57839	High	High	0.002661	0.0265	2.03
False	High	[RK].DYYSSR.[SR]	1xPhospho [Y2(100)]	0.0415368	0.00380632	1	2	1	Q14011	Q14011 [140-145]	Q14011 1xPhospho [Y141(100)]	0	870.30294	High	High	0.002661	0.02656	1.16
False	High	[R].WLMMQSYMDPR.[M]	1xPhospho [S/Y]	0.0418051	0.00380632	1	1	1	Q9Y520	Q9Y520 [737-747]		0	1537.60375	High	High	0.00272	0.02664	1.75
False	High	[R].EEPLTPR.[L]	1xPhospho [T5(100)]	0.0418051	0.00380632	1	1	1	O15357	O15357 [954-960]	O15357 1xPhospho [T958(100)]	0	921.40774	High	High	0.00272	0.02668	1.24
False	High	[R].FDIYDPFHPTDEAYSPPPAPEQK.[Y]	1xPhospho [T/S/Y]	0.0418051	0.00380632	1	1	1	Q9H7N4	Q9H7N4 [225-247]		0	2741.18071	High	High	0.00272	0.02677	1.74
False	High	[R].SRTSPAPWKR.[S]	2xPhospho [S/T]	0.0415368	0.00380632	1	1	1	Q9UQ35	Q9UQ35 [1854-1863]		2	1345.58138	High	High	0.00272	0.02659	2.09
False	High	[R].KVYQYSNSRSPSLER.[S]	1xPhospho [S10(97.3)]	0.0415368	0.00380632	1	1	1	O60315	O60315 [696-710]	O60315 1xPhospho [S705(97.3)]	2	1893.88547	High	High	0.002661	0.02644	2.35
False	High	[K].SVFEPEDSSIVDNELWSEMR.[R]	1xPhospho [S]	0.0426201	0.00388884	1	1	1	Q15154	Q15154 [808-827]		0	2449.02651	High	High	0.002774	0.02722	1.7
False	High	[R].QAYSPR.[R]	1xPhospho [S4(100)]	0.0423467	0.00388884	1	1	1	Q9Y2W1	Q9Y2W1 [116-121]	Q9Y2W1 1xPhospho [S119(100)]	0	801.3291	High	High	0.002774	0.02709	1.75
False	High	[K].RGLNSSFETSPK.[K]	1xPhospho [T/S]	0.0423467	0.00388884	1	1	1	Q8IV63	Q8IV63 [50-61]		1	1402.63624	High	High	0.002774	0.02702	1.86
False	High	[K].SGQKPVLDVHAELDRITRKPVTVSPTTPTSPTEGEAS.[-]	2xPhospho [S/T]	0.0428954	0.00388884	1	1	1	Q9Y6G9	Q9Y6G9 [487-523]		2	4060.96281	High	High	0.002774	0.02737	3.7
False	High	[K].RKAAVLSDSEDEEK.[A]	2xPhospho [S7(100); S9(100)]	0.0426201	0.00388884	1	1	1	Q96ST2	Q96ST2 [392-405]	Q96ST2 2xPhospho [S398(100); S400(100)]	2	1736.71397	High	High	0.002774	0.02726	2.43
False	High	[R].WMMIPPYVDPR.[L]	1xPhospho [Y7(100)]	0.0428954	0.00388884	1	1	1	P48634	P48634 [723-733]	P48634 1xPhospho [Y729(100)]	0	1484.64661	High	High	0.002774	0.02733	1.05
False	High	[R].RSRSLSSPR.[S]	2xPhospho [S4(100); S7(99.3)]	0.0428954	0.00388884	1	1	1	Q9UQ35	Q9UQ35 [758-766]	Q9UQ35 2xPhospho [S761(100); S764(99.3)]	2	1205.51878	High	High	0.002774	0.02748	1.62
False	High	[R].LFSSFLKRPK.[S]	2xPhospho [S3(100); S4(100)]	0.0428954	0.00388884	1	1	1	P11171	P11171 [82-91]	P11171 2xPhospho [S84(100); S85(100)]	1	1382.66332	High	High	0.002774	0.02738	1.77
False	High	[R].NGVIQHTGAAAEEFNDDTD.[-]	1xPhospho [T18(100)]	0.0428954	0.00388884	1	1	1	Q8WU17	Q8WU17 [646-664]	Q8WU17 1xPhospho [T663(100)]	0	2083.82405	High	High	0.002774	0.0274	2.25
False	High	[R].SSMSGLHLVK.[Q]	1xOxidation [M3]; 1xPhospho [S4(100)]	0.0428954	0.00388884	1	1	1	Q13085	Q13085 [77-86]	Q13085 1xPhospho [S80(100)]	0	1154.52754	High	High	0.002774	0.02732	1.1
False	High	[R].ASRSWEGSPGEQPR.[G]	1xDehydrated [S8(100)]	0.0423467	0.00388884	1	1	1	Q9Y3X0	Q9Y3X0 [108-121]	Q9Y3X0 1xDehydrated [S115(100)]	1	1525.71423	High	High	0.002774	0.02708	1.44
False	High	[R].EAASSPAGEPLR.[K]	1xPhospho [S5(100)]	0.0428954	0.00388884	1	1	1	Q96EB6	Q96EB6 [23-34]	Q96EB6 1xPhospho [S27(100)]	0	1264.55692	High	High	0.002774	0.02743	1.68
False	High	[R].RGGSGYHSRSPAR.[Q]	3xPhospho [S4(100); S8(100); S10(100)]	0.0428954	0.00388884	1	1	2	Q9UQ35	Q9UQ35 [1815-1827]	Q9UQ35 3xPhospho [S1818(100); S1822(100); S1824(100)]	2	1627.59276	High	High	0.002774	0.02734	3.13
False	High	[-].MSLAGGRAPR.[K]	1xMet-loss+Acetyl [N-Term]; 1xPhospho [S2(100)]	0.0423467	0.00388884	1	1	1	Q15906	Q15906 [1-10]	Q15906 1xMet-loss+Acetyl [N-Term]; 1xPhospho [S2(100)]	1	1006.48297	High	High	0.002774	0.02702	1.9
False	High	[-].MAQVAMSTLPVEDEESSESR.[M]	1xMet-loss+Acetyl [N-Term]; 1xPhospho [S16(99.3)]	0.0426201	0.00388884	1	1	2	P78347	P78347 [1-20]	P78347 1xMet-loss+Acetyl [N-Term]; 1xPhospho [S16(99.3)]	0	2186.9159	High	High	0.002774	0.02726	2.24
False	High	[K].QEEKPKPDPVLKSPSPVLR.[L]	2xPhospho [S13(100); S15(100)]	0.0423467	0.00388884	1	1	1	O43432	O43432 [218-236]	O43432 2xPhospho [S230(100); S232(100)]	1	2304.14004	High	High	0.002774	0.02707	3.32
False	High	[R].SAPPSPPPPGTR.[H]	2xPhospho [S1(100); S5(100)]	0.0426201	0.00388884	1	1	1	Q9Y4H4	Q9Y4H4 [35-46]	Q9Y4H4 2xPhospho [S35(100); S39(100)]	0	1320.53851	High	High	0.002774	0.02714	1.5
False	High	[R].SEEISESESEETNAPKKTK.[T]	2xPhospho [T12(100); T18(100)]	0.0428954	0.00388884	1	1	1	P54259	P54259 [73-91]	P54259 2xPhospho [T84(100); T90(100)]	2	2282.93129	High	High	0.002774	0.02747	2.03
False	High	[R].SVSDNDIR.[K]		0.0426201	0.00388884	1	1	1	P55072	P55072 [746-753]		0	905.4323	High	High	0.002774	0.02718	1.43
False	High	[R].EGPYSISVLYGDEEVPRSPFK.[V]	2xPhospho [S5(97.2); S18(100)]	0.0426201	0.00388884	1	1	1	P21333	P21333 [1516-1536]	P21333 2xPhospho [S1520(97.2); S1533(100)]	1	2529.09863	High	High	0.002774	0.02723	2.27
False	High	[R].LQDYEEK.[T]	1xPhospho [Y4(100)]	0.042075	0.00388884	1	1	1	P15311	P15311 [351-357]	P15311 1xPhospho [Y354(100)]	0	1004.39723	High	High	0.00272	0.02683	1.13
False	High	[R].APAEQVPRSPVIKISYSTPQGK.[G]	2xPhospho [S9(100); S/T/Y]; 1xDehydrated [S/T]	0.0428954	0.00388884	1	1	1	Q6NUJ5	Q6NUJ5 [242-263]	Q6NUJ5 2xPhospho [S250(100); S/T/Y]	2	2495.20952	High	High	0.002774	0.02745	3.36
False	High	[R].RAFGSGYRR.[D]	1xPhospho [S5(100)]	0.0426201	0.00388884	1	1	1	P23588	P23588 [279-287]	P23588 1xPhospho [S283(100)]	2	1149.53132	High	High	0.002774	0.0272	2.47
False	High	[R].GPPQEEEEEEDEEEEATKEDAEAPGIRDHESL.[-]	1xPhospho [S31(100)]	0.0423467	0.00388884	1	1	1	P51858	P51858 [209-240]	P51858 1xPhospho [S239(100)]	2	3703.49267	High	High	0.002774	0.02699	3.76
False	High	[K].VDNLTYRTSPDSLRR.[V]	1xPhospho [T/S/Y]	0.0448722	0.00396705	1	1	1	Q9BRL6	Q9BRL6 [18-32]		2	1872.89637	High	High	0.002825	0.02871	2.62
False	High	[R].SVPAGLTLQSVSPQSLQGK.[T]	1xPhospho [S12(100)]	0.0448722	0.00396705	1	1	1	Q9HAU0	Q9HAU0 [596-614]	Q9HAU0 1xPhospho [S607(100)]	0	1977.00525	High	High	0.002825	0.02865	1.65
False	High	[R].DNLTLWTSDQQDEEAGEGN.[-]		0.0442983	0.00396705	1	1	1	Q04917	Q04917 [228-246]		0	2121.88433	High	High	0.002825	0.02831	2.07
False	High	[R].LRTSTSDLSRGEIGDPQTENPSTR.[E]	1xPhospho [T3(99)]	0.0442983	0.00396705	1	1	1	Q5T5U3	Q5T5U3 [1858-1881]	Q5T5U3 1xPhospho [T1860(99)]	2	2697.24756	High	High	0.002825	0.02822	1.92
False	High	[R].SQQQPTPVTPK.[K]	1xPhospho [T9(100)]	0.0431723	0.00396705	1	1	1	O95251	O95251 [80-90]	O95251 1xPhospho [T88(100)]	0	1290.60896	High	High	0.002774	0.0275	2.32
False	High	[K].IFDEAKTAQEKDSLITPHVSR.[S]	2xPhospho [T16(98.9); S20(100)]	0.0445843	0.00396705	1	7	1	P49792	P49792 [2435-2455]	P49792 2xPhospho [T2450(98.9); S2454(100)]	2	2545.17353	High	High	0.002825	0.0284	3.58
False	High	[K].NKEVYMTPLR.[G]	1xPhospho [Y5(99.2)]	0.0431723	0.00396705	1	1	1	Q9BPX3	Q9BPX3 [925-934]	Q9BPX3 1xPhospho [Y929(99.2)]	1	1330.6225	High	High	0.002774	0.02754	1.24
False	High	[K].IPGTPGAGGRLSPENNQVLTKK.[K]	2xPhospho [T4(100); S12(100)]	0.0437317	0.00396705	1	1	1	Q16514	Q16514 [40-61]	Q16514 2xPhospho [T43(100); S51(100)]	2	2394.15782	High	High	0.002825	0.02793	2.08
False	High	[R].AQKQTPMASSPRPK.[M]	1xOxidation [M7]; 1xPhospho [S10(99.5)]	0.0448722	0.00396705	1	1	1	Q5SSJ5	Q5SSJ5 [147-160]	Q5SSJ5 1xPhospho [S156(99.5)]	1	1622.77202	High	High	0.002825	0.02858	2.77
False	High	[R].RPHFPQFSYSASGTA.[-]	2xPhospho [S/Y/T]	0.0442983	0.00396705	1	1	1	P31749	P31749 [466-480]		0	1812.71424	High	High	0.002825	0.02837	1.96
False	High	[R].HTPETSYGK.[L]	1xPhospho [Y7(99.5)]	0.0448722	0.00396705	1	1	1	O94868	O94868 [702-710]	O94868 1xPhospho [Y708(99.5)]	0	1099.44558	High	High	0.002825	0.02869	2.18
False	High	[K].IFKLGSEKK.[K]	1xPhospho [S6(100)]	0.0431723	0.00396705	1	1	1	Q9H2G2	Q9H2G2 [9-17]	Q9H2G2 1xPhospho [S14(100)]	2	1129.60169	High	High	0.002825	0.02764	2.14
False	High	[K].QGAIYHGLATLLNQPSPMMQR.[I]	2xOxidation [M18; M19]; 1xPhospho [S16(100)]	0.0437317	0.00396705	1	1	1	P55196	P55196 [1092-1112]	P55196 1xPhospho [S1107(100)]	0	2438.13563	High	High	0.002825	0.02801	1.95
False	High	[K].SPETVLQSAIKLEYAR.[L]	1xPhospho [Y14(100)]; 1xDehydrated [S8(100)]	0.0445843	0.00396705	1	1	1	Q9UHP3	Q9UHP3 [772-787]	Q9UHP3 1xPhospho [Y785(100)]; 1xDehydrated [S779(100)]	1	1866.93611	High	High	0.002825	0.02851	1.91
False	High	[R].LTTGSEYQFRVCAENR.[Y]	1xCarbamidomethyl [C12]; 1xPhospho [Y7(100)]; 3xDehydrated [T2(100); T3(100); S5(100)]	0.0437317	0.00396705	1	1	1	Q8WZ42	Q8WZ42 [26478-26493]	Q8WZ42 1xPhospho [Y26484(100)]; 3xDehydrated [T26479(100); T26480(100); S26482(100)]	1	1956.84222	High	High	0.002825	0.02786	1.69
False	High	[R].FTEYSMTSSVMR.[R]	1xOxidation [M11]; 1xPhospho [T2(100)]	0.0448722	0.00396705	1	1	1	Q96GA3	Q96GA3 [240-251]	Q96GA3 1xPhospho [T241(100)]	0	1534.59536	High	High	0.002825	0.0286	0.92
False	High	[R].LSREQSTPPKSPQ.[-]	1xPhospho [S11(100)]	0.0448722	0.00396705	1	1	1	Q92615	Q92615 [726-738]	Q92615 1xPhospho [S736(100)]	2	1534.72611	High	High	0.002825	0.02868	2.35
False	High	[R].GLHGTDYTADY.[-]	1xPhospho [Y7(100)]	0.0431723	0.00396705	1	1	1	O94829	O94829 [953-963]	O94829 1xPhospho [Y959(100)]	0	1292.48309	High	High	0.002774	0.02758	1.92
False	High	[-].MSSILPFTPPVVK.[R]	1xMet-loss+Acetyl [N-Term]; 1xPhospho [T8(100)]	0.0437317	0.00396705	1	1	2	Q15796	Q15796 [1-13]	Q15796 1xMet-loss+Acetyl [N-Term]; 1xPhospho [T8(100)]	0	1406.7331	High	High	0.002825	0.02788	1.69
False	High	[K].MPLDLSPLATPIIR.[S]	2xPhospho [S6(100); T10(100)]	0.0440141	0.00396705	1	1	1	P15336	P15336 [107-120]	P15336 2xPhospho [S112(100); T116(100)]	0	1696.81447	High	High	0.002825	0.02808	1.97
False	High	[K].IKLQTPNTFPK.[R]	2xPhospho [T5(100); T8(100)]	0.0437317	0.00396705	1	1	1	Q14978	Q14978 [603-613]	Q14978 2xPhospho [T607(100); T610(100)]	1	1446.67936	High	High	0.002825	0.0279	1.99
False	High	[K].ARLSYSDK.[N]	1xPhospho [S4(100)]	0.0434511	0.00396705	1	1	1	Q05655	Q05655 [642-649]	Q05655 1xPhospho [S645(100)]	1	1019.45575	High	High	0.002825	0.02776	2.02
False	High	[K].QEPESEEEEEEK.[Q]	1xDehydrated [S5(100)]	0.0431723	0.00396705	1	1	1	P49756	P49756 [579-590]	P49756 1xDehydrated [S583(100)]	0	1473.58635	High	High	0.002774	0.02754	1.97
False	High	[R].ERSPSPSFR.[W]	2xPhospho [S3(100); S5(100)]	0.0431723	0.00396705	1	1	1	P49585	P49585 [327-335]	P49585 2xPhospho [S329(100); S331(100)]	1	1222.46534	High	High	0.002825	0.02766	1.76
False	High	[R].SVLMKRDSDSEGD.[-]	1xOxidation [M4]; 2xPhospho [S8(100); S10(100)]	0.0445843	0.00396705	1	1	1	Q9H2J4	Q9H2J4 [227-239]	Q9H2J4 2xPhospho [S234(100); S236(100)]	2	1614.57543	High	High	0.002825	0.02839	2.79
False	High	[R].LMSGKVK.[V]	1xPhospho [S3(100)]	0.0445843	0.00396705	2	2	1	O43390; O60506	O43390 [309-315]; O60506 [306-312]	O43390 1xPhospho [S311(100)]; O60506 1xPhospho [S308(100)]	1	842.42055	High	High	0.002825	0.02855	1.38
False	High	[R].AESPDLR.[R]	1xPhospho [S3(100)]	0.0448722	0.00396705	1	1	1	Q6UN15	Q6UN15 [302-308]	Q6UN15 1xPhospho [S304(100)]	0	867.36079	High	High	0.002825	0.02858	1.61
False	High	[R].GTGDNRRPSSTSGSDSEESRPR.[A]	3xPhospho [S14(98.9); T/S]	0.0442983	0.00396705	1	1	1	Q96HA7	Q96HA7 [852-873]	Q96HA7 3xPhospho [S865(98.9); T/S]	1	2574.96072	High	High	0.002825	0.02824	1.65
False	High	[K].KEEPEPETEAVSSSQEIPTMPQPIEK.[V]	1xPhospho [S/T]	0.0440141	0.00396705	1	1	1	Q15326	Q15326 [408-433]		1	2990.35881	High	High	0.002825	0.02802	2.37
False	High	[K].RSASADNLTLPR.[W]	1xPhospho [S2(99.5)]	0.0442983	0.00396705	1	1	1	Q8ND76	Q8ND76 [323-334]	Q8ND76 1xPhospho [S324(99.5)]	1	1380.66312	High	High	0.002825	0.0283	1.44
False	High	[R].MLPPPPMWRRSPPR.[M]	1xPhospho [S11(100)]	0.0445843	0.00396705	1	1	1	Q15287	Q15287 [256-269]	Q15287 1xPhospho [S266(100)]	2	1797.88046	High	High	0.002825	0.02843	1.75
False	High	[R].AVSLQQLTYGNVSPIQTSASPLFR.[G]	1xPhospho [S13(96.1)]	0.0431723	0.00396705	1	1	1	Q6PIY7	Q6PIY7 [50-73]	Q6PIY7 1xPhospho [S62(96.1)]	0	2657.33346	High	High	0.002774	0.02753	2.01
False	High	[R].RTLDSDEERPRPAPPDWSHMR.[G]	1xOxidation [M20]; 1xPhospho [S5(97.7)]	0.0448722	0.00396705	1	1	1	Q9BW71	Q9BW71 [526-546]	Q9BW71 1xPhospho [S530(97.7)]	1	2644.17222	High	High	0.002825	0.02864	3.01
False	High	[K].VEAKEESEESDEDMGFGLFD.[-]	2xPhospho [S7(100); S10(100)]	0.0437317	0.00396705	1	2	1	P05388	P05388 [298-317]	P05388 2xPhospho [S304(100); S307(100)]	1	2422.85574	High	High	0.002825	0.028	2.84
False	High	[R].QKRSQGSSQFR.[S]	2xPhospho [S4(100); S7(99.2)]	0.0445843	0.00396705	1	1	1	Q15172	Q15172 [35-45]	Q15172 2xPhospho [S38(100); S41(99.2)]	2	1468.60938	High	High	0.002825	0.02841	1.81
False	High	[R].GGSGYHSRSPARQESSR.[T]	2xPhospho [S7(100); S9(100)]	0.045162	0.00404622	1	1	1	Q9UQ35	Q9UQ35 [1816-1832]	Q9UQ35 2xPhospho [S1822(100); S1824(100)]	2	1978.79166	High	High	0.002825	0.02882	2.41
False	High	[R].HLSVSSQNPGRSSPPPGYVPER.[Q]	2xPhospho [S3(100); S/Y]	0.045162	0.00404622	1	1	1	Q99759	Q99759 [164-185]	Q99759 2xPhospho [S166(100); S/Y]	1	2508.10684	High	High	0.002825	0.02887	2.81
False	High	[R].SRSTTPAPK.[S]	2xPhospho [S1(99.4); S3(99.4)]	0.0460428	0.00404622	1	1	1	Q9UQ35	Q9UQ35 [248-256]	Q9UQ35 2xPhospho [S248(99.4); S250(99.4)]	1	1104.44863	High	High	0.002878	0.02932	2.2
False	High	[K].MQNTDDEERPQLSDDER.[Q]	1xOxidation [M1]; 2xPhospho [T4(100); S13(100)]	0.0460428	0.00404622	1	1	1	Q8WVC0	Q8WVC0 [185-201]	Q8WVC0 2xPhospho [T188(100); S197(100)]	0	2253.80029	High	High	0.002878	0.02943	2.22
False	High	[R].ERERDHSPTPSVFNSDEER.[Y]	3xPhospho [T9(100); S15(100); S]	0.0463402	0.00404622	1	1	1	Q6UN15	Q6UN15 [486-504]	Q6UN15 3xPhospho [T494(100); S500(100); S]	2	2526.93238	High	High	0.002878	0.02967	3.69
False	High	[R].LDENKGGTESLDP.[-]	1xPhospho [S10(99.5)]	0.0460428	0.00404622	1	1	1	Q13112	Q13112 [547-559]	Q13112 1xPhospho [S556(99.5)]	1	1454.60466	High	High	0.002878	0.02941	2.59
False	High	[R].AQAIIDTTDDSTATESASSSVMSPSFSSE.[-]	1xPhospho [S23(94.1)]	0.0454537	0.00404622	1	1	1	O60732	O60732 [1114-1142]	O60732 1xPhospho [S1136(94.1)]	0	3002.23439	High	High	0.002878	0.02897	2.37
False	High	[K].NMTVEQLLTGSPTSPTVEPEKPTREKK.[F]	1xPhospho [S14(98)]	0.0457473	0.00404622	1	1	1	Q9C0C9	Q9C0C9 [826-852]	Q9C0C9 1xPhospho [S839(98)]	2	3077.52246	High	High	0.002878	0.02925	2.26
False	High	[R].EGSPANWK.[R]	1xPhospho [S3(100)]	0.0463402	0.00404622	1	1	1	O96019	O96019 [231-238]	O96019 1xPhospho [S233(100)]	0	968.38734	High	High	0.002878	0.02957	1.29
False	High	[K].DMSPLSETEMALGKDVTPPPETEVVLIK.[N]	1xOxidation [M10]; 2xPhospho [S3(100); T17(100)]	0.0454537	0.00404622	1	1	2	P27816	P27816 [505-532]	P27816 2xPhospho [S507(100); T521(100)]	1	3202.45879	High	High	0.002878	0.02899	1.91
False	High	[R].FFDGAKDVTGSPPAK.[Q]	1xPhospho [S11(99.3)]	0.0457473	0.00404622	1	1	1	O75362	O75362 [560-574]	O75362 1xPhospho [S570(99.3)]	1	1616.73561	High	High	0.002878	0.02915	2.48
False	High	[R].RLGDSSLSRK.[D]	1xPhospho [S]	0.045162	0.00404622	1	1	1	Q14152	Q14152 [877-886]		2	1198.59398	High	High	0.002825	0.02877	1.86
False	High	[K].STFREESPLRIK.[M]	1xPhospho [S7(100)]	0.0463402	0.00404622	1	1	1	Q9NYF8	Q9NYF8 [525-536]	Q9NYF8 1xPhospho [S531(100)]	2	1542.76758	High	High	0.002878	0.02965	1.67
False	High	[R].NASVPNLR.[G]	1xDehydrated [S3(100)]	0.0463402	0.00404622	1	1	1	Q9H019	Q9H019 [101-108]	Q9H019 1xDehydrated [S103(100)]	0	852.46863	High	High	0.002878	0.02965	1.32
False	High	[R].AMSTSQSPTR.[S]	1xPhospho [S/T]	0.0460428	0.00404622	1	1	1	Q15776	Q15776 [187-196]		0	1145.46566	High	High	0.002878	0.02938	1.82
False	High	[R].RYSPSPPPKR.[R]	2xPhospho [S3(100); S5(100)]	0.0463402	0.00404622	1	1	1	Q8IYB3	Q8IYB3 [603-612]	Q8IYB3 2xPhospho [S605(100); S607(100)]	2	1344.58613	High	High	0.002878	0.0296	1.81
False	High	[K].AGSPAPSNRLNDSPTLK.[K]	1xPhospho [S/T]	0.045162	0.00404622	1	1	1	Q9BYW2	Q9BYW2 [612-628]		1	1804.85892	High	High	0.002825	0.02888	2.57
False	High	[R].RHSIEKETPTNVR.[Q]	1xPhospho [S3(100)]	0.045162	0.00404622	1	1	1	Q08AE8	Q08AE8 [521-533]	Q08AE8 1xPhospho [S523(100)]	2	1646.80101	High	High	0.002825	0.02886	1.98
False	High	[R].DSLGTYSSR.[D]	1xPhospho [Y/S/T]	0.045162	0.00404622	1	1	1	Q9C0C2	Q9C0C2 [871-879]		0	1065.42485	High	High	0.002825	0.02885	1.36
False	High	[R].ASALYESSR.[L]	1xPhospho [S/Y]	0.0460428	0.00404622	1	1	1	Q96T58	Q96T58 [1395-1403]		0	1063.44558	High	High	0.002878	0.02946	1.48
False	High	[R].KSPQVTRGSPQK.[T]	1xPhospho [S9(99.7)]	0.045162	0.00404622	1	1	2	Q8IV63	Q8IV63 [114-125]	Q8IV63 1xPhospho [S122(99.7)]	2	1392.6995	High	High	0.002825	0.02891	2.77
False	High	[K].SALSPSKSPAK.[L]	2xPhospho [S4(100); S8(99.6)]	0.0454537	0.00404622	1	2	1	P49792	P49792 [2273-2283]	P49792 2xPhospho [S2276(100); S2280(99.6)]	1	1232.53236	High	High	0.002878	0.02912	2.17
False	High	[K].GVESSDVHPAPTVQQMSSPKPAEER.[A]	1xPhospho [S/T]	0.0460428	0.00404622	1	1	1	Q5T481	Q5T481 [1031-1055]		0	2743.2393	High	High	0.002878	0.02937	3.03
False	High	[R].VTSSMSSPSMQPK.[K]	1xPhospho [S7(99.3)]	0.045162	0.00404622	1	1	1	Q13136	Q13136 [1166-1178]	Q13136 1xPhospho [S1172(99.3)]	0	1446.60044	High	High	0.002825	0.02888	1.25
False	High	[R].RGSLSQEMAK.[G]	1xPhospho [S5(99.5)]	0.0454537	0.00404622	1	1	1	Q8NFC6	Q8NFC6 [1075-1084]	Q8NFC6 1xPhospho [S1079(99.5)]	1	1186.5286	High	High	0.002878	0.02906	1.91
False	High	[R].RPSPQPSPR.[D]	1xPhospho [S3(100)]	0.0463402	0.00404622	1	1	2	Q9UQ35	Q9UQ35 [2700-2708]	Q9UQ35 1xPhospho [S2702(100)]	0	1101.52008	High	High	0.002878	0.02961	2.1
False	High	[K].NSPNNISGISNPPGTPRDDGELGGNFLHSFQNDNYSPSMTMSV.[-]	1xPhospho [T15(96.1)]	0.0460428	0.00404622	1	1	1	Q9BWW4	Q9BWW4 [346-388]	Q9BWW4 1xPhospho [T360(96.1)]	1	4645.00317	High	High	0.002878	0.02948	2.7
False	High	[R].ANRDQDSSDDERALEDWVSSETSALPRPR.[W]	1xPhospho [S/T]	0.0460428	0.00404622	1	1	1	Q5TAQ9	Q5TAQ9 [123-151]		2	3382.49316	High	High	0.002878	0.02938	2.4
False	High	[R].IKSYSFPKPGHRK.[S]	2xPhospho [S3(100); S5(100)]	0.045162	0.00404622	1	1	2	P43405	P43405 [293-305]	P43405 2xPhospho [S295(100); S297(100)]	2	1704.80227	High	High	0.002825	0.02889	1.86
False	High	[R].SQDATFSPGSEQAEKSPGPIVSR.[T]	3xPhospho [S10(98.7); S16(98.7); T/S]	0.0457473	0.00404622	1	1	1	Q86WB0	Q86WB0 [329-351]	Q86WB0 3xPhospho [S338(98.7); S344(98.7); T/S]	1	2615.04635	High	High	0.002878	0.02915	2.53
False	High	[K].REFSGGSYSAK.[R]	1xPhospho [S7(100)]	0.0454537	0.00404622	1	1	1	Q5VT25	Q5VT25 [1648-1658]	Q5VT25 1xPhospho [S1654(100)]	1	1268.53071	High	High	0.002878	0.02904	1.94
False	High	[K].RQRVSGNTSR.[R]	1xPhospho [S5(100)]	0.0469409	0.00413314	1	1	1	P07910	P07910 [158-167]	P07910 1xPhospho [S162(100)]	2	1240.59062	High	High	0.002938	0.02999	2.42
False	High	[R].RSDSVSASERAGPSR.[A]	2xPhospho [S4(100); S8(98.1)]	0.0469409	0.00413314	1	1	1	O43719	O43719 [384-398]	O43719 2xPhospho [S387(100); S391(98.1)]	2	1721.70038	High	High	0.002938	0.03006	1.79
False	High	[K].LGAGQFGEVWMATYNKHTKVAVK.[T]	2xPhospho [Y14(100); T18(98.6)]; 1xDehydrated [T13(98.6)]	0.0466396	0.00413314	1	1	1	P08631	P08631 [268-290]	P08631 2xPhospho [Y281(100); T285(98.6)]; 1xDehydrated [T280(98.6)]	2	2677.23977	High	High	0.002878	0.02985	1.9
False	High	[R].RRHSHSHSPMSTR.[R]	2xPhospho [S4(100); S6(100)]	0.0466396	0.00413314	1	1	1	P62995	P62995 [92-104]	P62995 2xPhospho [S95(100); S97(100)]	2	1735.69961	High	High	0.002878	0.02984	2.2
False	High	[R].SRSRASPATHR.[R]	3xPhospho [S1(100); S3(100); S6(100)]	0.0469409	0.00413314	1	1	1	Q9UQ35	Q9UQ35 [1864-1874]	Q9UQ35 3xPhospho [S1864(100); S1866(100); S1869(100)]	2	1465.54983	High	High	0.002938	0.02991	2.43
False	High	[R].VTVSRASSSR.[S]	1xPhospho [S7(99.4)]	0.0466396	0.00413314	1	1	1	P20700	P20700 [398-407]	P20700 1xPhospho [S404(99.4)]	1	1129.53613	High	High	0.002878	0.02979	1.96
False	High	[K].AVPPVSPELR.[K]	1xPhospho [S6(100)]	0.0466396	0.00413314	1	1	2	Q96JM3	Q96JM3 [411-420]	Q96JM3 1xPhospho [S416(100)]	0	1144.5762	High	High	0.002878	0.02982	1.67
False	High	[R].HRPSPPATPPPKTRHSPTPQQSNR.[T]	3xPhospho [S4(100); T8(100); T/S]	0.0466396	0.00413314	1	1	1	Q8IYB3	Q8IYB3 [399-422]	Q8IYB3 3xPhospho [S402(100); T406(100); T/S]	2	2911.29138	High	High	0.002938	0.02987	2.94
False	High	[R].TDRGGDSIGETPTPGASK.[R]	1xPhospho [S7(100)]	0.0466396	0.00413314	1	1	1	O75533	O75533 [316-333]	O75533 1xPhospho [S322(100)]	1	1825.79638	High	High	0.002878	0.02982	1.88
False	High	[K].HNGVGGSPPKSK.[L]	1xPhospho [S7(100)]	0.0478568	0.00421308	1	1	1	Q96ST3	Q96ST3 [854-865]	Q96ST3 1xPhospho [S860(100)]	1	1244.57833	High	High	0.002991	0.03052	1.76
False	High	[K].SEVSPR.[I]	1xPhospho [S4(100)]	0.048791	0.00421308	1	2	1	Q8TEA7	Q8TEA7 [757-762]	Q8TEA7 1xPhospho [S760(100)]	0	754.31311	High	High	0.002991	0.03123	1.64
False	High	[K].SQVMNVIGSERRFSVSPSSPSSQQTPPPVTPR.[A]	1xPhospho [S/T]; 1xDehydrated [S/T]	0.0472442	0.00421308	1	1	1	Q14185	Q14185 [1743-1774]		2	3501.69444	High	High	0.002991	0.03012	1.96
False	High	[K].RLFNVPTTTDTKKPR.[C]	1xPhospho [T]; 2xDehydrated [T]	0.0484775	0.00421308	1	1	1	Q8WW62	Q8WW62 [225-239]		2	1817.94219	High	High	0.002991	0.03097	2.15
False	High	[R].GREVSPSDVR.[E]	1xDehydrated [S5(100)]	0.0475495	0.00421308	1	1	1	Q8WYP5	Q8WYP5 [1940-1949]	Q8WYP5 1xDehydrated [S1944(100)]	1	1083.55415	High	High	0.002991	0.03032	1.42
False	High	[R].LGSLLPVLSPTSLPSPLPATLETPVPAFLK.[N]	1xPhospho [S/T]	0.0478568	0.00421308	1	1	1	P48681	P48681 [344-373]		0	3135.73567	High	High	0.002991	0.03064	2.18
False	High	[R].SDLYSSGRDRVGR.[Q]	1xPhospho [S/Y]	0.0478568	0.00421308	1	1	1	P38159	P38159 [332-344]		2	1547.69621	High	High	0.002991	0.03049	1.86
False	High	[-].MAAAETQSLR.[E]	1xMet-loss+Acetyl [N-Term]; 1xPhospho [S8(100)]	0.0472442	0.00421308	1	1	1	Q13523	Q13523 [1-10]	Q13523 1xMet-loss+Acetyl [N-Term]; 1xPhospho [S8(100)]	0	1068.47213	High	High	0.002991	0.03019	2.15
False	High	[K].TVTYKHMDPPPAPVQDRSPSPR.[H]	2xPhospho [Y4(96.3); S/T]; 1xDehydrated [T3(96.3)]	0.0481662	0.00421308	1	1	1	P46821	P46821 [2192-2213]	P46821 2xPhospho [Y2195(96.3); S/T]; 1xDehydrated [T2194(96.3)]	2	2618.16225	High	High	0.002991	0.03068	1.53
False	High	[-].MSVNVNR.[S]	1xMet-loss+Acetyl [N-Term]; 1xDehydrated [S2(100)]	0.048791	0.00421308	1	1	1	P55010	P55010 [1-7]	P55010 1xMet-loss+Acetyl [N-Term]; 1xDehydrated [S2(100)]	0	712.37366	High	High	0.002991	0.03119	1.47
False	High	[K].VEENPDADSDFDAK.[S]	1xPhospho [S9(100)]	0.0481662	0.00421308	1	1	1	Q9H0G5	Q9H0G5 [240-253]	Q9H0G5 1xPhospho [S248(100)]	0	1631.61087	High	High	0.002991	0.03079	1.6
False	High	[-].MPYSVGFR.[E]	1xMet-loss [N-Term]; 2xPhospho [Y3(100); S4(100)]	0.0481662	0.00421308	1	1	1	P16157	P16157 [1-8]	P16157 1xMet-loss [N-Term]; 2xPhospho [Y3(100); S4(100)]	0	985.35803	High	High	0.002991	0.03087	1.73
False	High	[K].EGPLGWSSDGSLGSVLLDSPSSPR.[V]	2xPhospho [S19(100); S]	0.0481662	0.00421308	1	1	1	Q9UGP4	Q9UGP4 [403-426]	Q9UGP4 2xPhospho [S421(100); S]	0	2560.10042	High	High	0.002991	0.03084	2.13
False	High	[R].AGSPSPQPSGELPR.[K]	1xPhospho [S3(100)]	0.0481662	0.00421308	1	1	1	Q92619	Q92619 [21-34]	Q92619 1xPhospho [S23(100)]	0	1459.6577	High	High	0.002991	0.03084	1.88
False	High	[R].RSSLPPNSPKPVR.[L]	2xPhospho [S8(100); S]	0.0475495	0.00421308	1	1	1	Q7Z401	Q7Z401 [1249-1261]	Q7Z401 2xPhospho [S1256(100); S]	1	1594.75023	High	High	0.002991	0.0303	2.33
False	High	[R].RSPSPYYSR.[YG]	2xPhospho [S2(100); S4(100)]	0.0472442	0.00421308	2	2	1	Q13595; P62995	Q13595 [259-267]; P62995 [263-271]	Q13595 2xPhospho [S260(100); S262(100)]; P62995 2xPhospho [S264(100); S266(100)]	1	1272.48099	High	High	0.002991	0.03025	2.12
False	High	[R].ITPPAAKPGSPQAK.[S]	1xPhospho [S10(100)]; 1xDehydrated [T2(100)]	0.0481662	0.00421308	1	1	1	P35658	P35658 [669-682]	P35658 1xPhospho [S678(100)]; 1xDehydrated [T670(100)]	0	1424.72974	High	High	0.002991	0.03075	1.86
False	High	[R].VSPPAPGSAPETPEDK.[S]	2xPhospho [S8(100); T12(100)]	0.0484775	0.00421308	1	1	1	Q13459	Q13459 [1260-1275]	Q13459 2xPhospho [S1267(100); T1271(100)]	0	1738.69725	High	High	0.002991	0.03094	1.99
False	High	[K].IGEGTYGVVYK.[AG]	2xPhospho [T5(100); Y6(100)]	0.0472442	0.00421308	2	3	2	P24941; P06493	P24941 [10-20]; P06493 [10-20]	P24941 2xPhospho [T14(100); Y15(100)]; P06493 2xPhospho [T14(100); Y15(100)]	0	1345.54768	High	High	0.002991	0.03013	1.61
False	High	[R].RRVNDAEPGSPEAPQGK.[R]	1xPhospho [S10(100)]	0.0484775	0.00421308	1	1	1	Q8N8A6	Q8N8A6 [74-90]	Q8N8A6 1xPhospho [S83(100)]	2	1887.87088	High	High	0.002991	0.03099	2.24
False	High	[R].KTVTAMDVVYALKR.[Q]	1xPhospho [Y10(100)]	0.0472442	0.00421308	1	1	1	P62805	P62805 [80-93]	P62805 1xPhospho [Y89(100)]	2	1674.86486	High	High	0.002991	0.03014	1.85
False	High	[R].SRSRSFDYNYR.[R]	3xPhospho [S1(100); S3(100); S5(100)]	0.0484775	0.00421308	1	1	1	O75494	O75494 [129-139]	O75494 3xPhospho [S129(100); S131(100); S133(100)]	2	1690.58119	High	High	0.002991	0.03093	1.91
False	High	[R].KRSISESSR.[S]	1xPhospho [S3(100)]	0.048791	0.00421308	1	1	1	Q9H307	Q9H307 [688-696]	Q9H307 1xPhospho [S690(100)]	2	1129.53613	High	High	0.002991	0.03122	2.82
False	High	[R].RGSGDTSSLIDPDTSLSELR.[D]	2xPhospho [S3(99.9); S15(98.5)]	0.048791	0.00421308	1	1	1	Q9Y608	Q9Y608 [326-345]	Q9Y608 2xPhospho [S328(99.9); S340(98.5)]	1	2265.96359	High	High	0.002991	0.03119	2.15
False	High	[K].SILYDER.[S]	1xPhospho [Y4(100)]	0.0481662	0.00421308	1	1	1	P25787	P25787 [54-60]	P25787 1xPhospho [Y57(100)]	0	975.4183	High	High	0.002991	0.03072	1.53
False	High	[R].INPPSSGGTSSSPIK.[A]	1xPhospho [T/S]	0.0481662	0.00421308	1	1	1	P14859	P14859 [437-451]		0	1508.69923	High	High	0.002991	0.03079	1.2
False	High	[R].SKSETGDSSIFR.[K]	1xPhospho [S3(100)]	0.0472442	0.00421308	1	1	1	O43166	O43166 [286-297]	O43166 1xPhospho [S288(100)]	1	1393.59952	High	High	0.002991	0.03026	1.82
False	High	[R].VVPGQFDDADSSDSENRDLK.[T]	2xPhospho [S11(100); S12(100)]	0.0497437	0.00429071	1	1	1	Q9BRS2	Q9BRS2 [11-30]	Q9BRS2 2xPhospho [S21(100); S22(100)]	1	2353.92212	High	High	0.003039	0.03175	2.83
False	High	[K].RDSSKDLPSPDSR.[N]	1xPhospho [S9(100)]	0.0503895	0.00429071	1	1	1	Q9UGU0	Q9UGU0 [1314-1326]	Q9UGU0 1xPhospho [S1322(100)]	2	1539.67989	High	High	0.003039	0.03228	2.05
False	High	[R].AGSRLSAEERQR.[E]	2xPhospho [S3(100); S6(100)]	0.0510439	0.00429071	1	1	1	Q86Y82	Q86Y82 [137-148]	Q86Y82 2xPhospho [S139(100); S142(100)]	2	1519.64141	High	High	0.003039	0.03259	2.13
False	High	[R].RLSPAER.[A]	1xPhospho [S3(100)]	0.0491065	0.00429071	1	1	1	P41212	P41212 [211-217]	P41212 1xPhospho [S213(100)]	1	908.43496	High	High	0.003039	0.03139	2.06
False	High	[R].RHSHSHSPMSTR.[R]	2xPhospho [S3(100); S/T]	0.051707	0.00429071	1	1	2	P62995	P62995 [93-104]	P62995 2xPhospho [S95(100); S/T]	1	1579.5985	High	High	0.003039	0.033	2.77
False	High	[K].EVELVSE.[-]	1xDehydrated [S6(100)]	0.0500655	0.00429071	1	1	2	O60832	O60832 [508-514]	O60832 1xDehydrated [S513(100)]	0	786.38798	High	High	0.003039	0.032	0.95
False	High	[R].FESSYRNSLDSFGGR.[N]	1xPhospho [S8(98.3)]	0.0513743	0.00429071	1	1	1	Q5BKZ1	Q5BKZ1 [111-125]	Q5BKZ1 1xPhospho [S118(98.3)]	1	1801.75412	High	High	0.003039	0.03288	2.45
False	High	[R].EVSPSDVR.[E]	1xPhospho [S3(100)]	0.0513743	0.00429071	1	1	1	Q8WYP5	Q8WYP5 [1942-1949]	Q8WYP5 1xPhospho [S1944(100)]	0	968.40847	High	High	0.003039	0.03276	1.43
False	High	[R].GGQYENFR.[V]	1xPhospho [Y4(100)]	0.0503895	0.00429071	1	1	1	Q86VM9	Q86VM9 [382-389]	Q86VM9 1xPhospho [Y385(100)]	0	1050.40405	High	High	0.003039	0.0322	1.76
False	High	[R].ADSEQPSKRPR.[C]	1xPhospho [S3(100)]	0.0497437	0.00429071	1	1	1	Q9Y3Z3	Q9Y3Z3 [4-14]	Q9Y3Z3 1xPhospho [S6(100)]	1	1350.61617	High	High	0.003039	0.03169	1.83
False	High	[K].ALGKYGPADVEDTTGSGATDSKDDDDIDLFGSDDEEESEEAK.[R]	1xPhospho [S32(100)]	0.049424	0.00429071	1	1	1	P24534	P24534 [75-116]	P24534 1xPhospho [S106(100)]	2	4473.82608	High	High	0.003039	0.03155	3.78
False	High	[R].LDDQPKADVLEAHEAEAEEPEAGKSEAEDDEDEVDDLPSSR.[R]	1xPhospho [S25(100)]	0.0507156	0.00429071	1	1	1	Q8IVT5	Q8IVT5 [545-585]	Q8IVT5 1xPhospho [S569(100)]	2	4559.92171	High	High	0.003039	0.03233	3.07
False	High	[K].RKMEESDEEAVQAK.[V]	1xOxidation [M3]; 1xPhospho [S6(100)]	0.0510439	0.00429071	1	1	1	Q9Y2K7	Q9Y2K7 [687-700]	Q9Y2K7 1xPhospho [S692(100)]	2	1745.74117	High	High	0.003039	0.03267	1.45
False	High	[R].EGQGGAGRTSPGGRTSPEAR.[G]	2xPhospho [T9(100); T/S]	0.049424	0.00429071	1	1	2	Q8TD16	Q8TD16 [559-578]	Q8TD16 2xPhospho [T567(100); T/S]	2	2087.86555	High	High	0.003039	0.03156	3.07
False	High	[K].MASPPPSGPPSATHTPFHQSPVEEK.[S]	2xPhospho [S3(100); T/S]	0.0500655	0.00429071	1	1	1	P78559	P78559 [994-1018]	P78559 2xPhospho [S996(100); T/S]	0	2773.17287	High	High	0.003039	0.03207	2.44
False	High	[R].NLYLAR.[E]	1xPhospho [Y3(100)]	0.0510439	0.00429071	1	1	1	Q9NW13	Q9NW13 [439-444]	Q9NW13 1xPhospho [Y441(100)]	0	829.39678	High	High	0.003039	0.03263	1.3
False	High	[R].GRPSKTPSPSQPK.[K]	2xPhospho [T6(100); S8(100)]	0.0510439	0.00429071	1	1	1	Q9NTI5	Q9NTI5 [1376-1388]	Q9NTI5 2xPhospho [T1381(100); S1383(100)]	1	1526.6764	High	High	0.003039	0.03262	3.32
False	High	[R].DDGDEEGLLTHSEEELEHSQDTDADDGALQ.[-]	1xPhospho [T/S]	0.0491065	0.00429071	1	1	1	Q9UKM9	Q9UKM9 [277-306]		0	3350.2976	High	High	0.003039	0.03144	2.3
False	High	[R].GLPSTASGRLR.[G]	1xPhospho [S7(100)]	0.049424	0.00429071	1	1	1	P48730	P48730 [325-335]	P48730 1xPhospho [S331(100)]	1	1194.59906	High	High	0.003039	0.0316	1.58
False	High	[R].RPESSAHVQELYQEWLEGINSPK.[A]	1xPhospho [Y/S]	0.0500655	0.00429071	1	1	1	Q9UHQ1	Q9UHQ1 [411-433]		0	2777.29305	High	High	0.003039	0.03199	2.39
False	High	[R].QGSFRGFPALSQK.[MN]	1xPhospho [S3(100)]	0.049424	0.00429071	2	2	1	P49757; Q9Y6R0	P49757 [274-286]; Q9Y6R0 [303-315]	P49757 1xPhospho [S276(100)]; Q9Y6R0 1xPhospho [S305(100)]	1	1502.71515	High	High	0.003039	0.03158	1.33
False	High	[R].LRPKSPPPK.[S]	1xPhospho [S5(100)]	0.0510439	0.00429071	1	1	2	Q9HCE5	Q9HCE5 [395-403]	Q9HCE5 1xPhospho [S399(100)]	1	1099.60236	High	High	0.003039	0.03271	2.43
False	High	[K].QITTSPITVRK.[N]	1xPhospho [S5(100)]	0.0507156	0.00429071	1	1	1	O95835	O95835 [609-619]	O95835 1xPhospho [S613(100)]	1	1323.70319	High	High	0.003039	0.0325	1.5
False	High	[R].GAQKGSGSPTHSLSQK.[S]	1xPhospho [S8(98.3)]	0.0510439	0.00429071	1	1	1	Q9BSJ6	Q9BSJ6 [124-139]	Q9BSJ6 1xPhospho [S131(98.3)]	1	1649.76429	High	High	0.003039	0.03255	1.84
False	High	[R].KASSPNLHR.[R]	1xPhospho [S4(99.4)]	0.0500655	0.00429071	1	1	1	P51956	P51956 [352-360]	P51956 1xPhospho [S355(99.4)]	1	1089.52008	High	High	0.003039	0.03193	2.45
False	High	[R].LRSVSSYGNIR.[A]	2xPhospho [S3(99.1); S6(100)]	0.0513743	0.00429071	1	1	1	Q8N122	Q8N122 [717-727]	Q8N122 2xPhospho [S719(99.1); S722(100)]	1	1411.61307	High	High	0.003039	0.03275	2.1
False	High	[K].RTATVGGAMMGSTHIYDMSTVMSR.[K]	1xPhospho [S23(97.2)]	0.0510439	0.00429071	1	1	1	Q13435	Q13435 [791-814]	Q13435 1xPhospho [S813(97.2)]	1	2640.14382	High	High	0.003039	0.03265	1.89
False	High	[R].ASPPSFPSGSPVLR.[L]	1xPhospho [S]	0.0513743	0.00429071	1	1	1	Q9C073	Q9C073 [192-205]		0	1478.70392	High	High	0.003039	0.03281	1.78
False	High	[R].ARYEDPTLR.[N]	1xPhospho [Y3(100)]	0.051707	0.00429071	1	1	1	Q6W2J9	Q6W2J9 [753-761]	Q6W2J9 1xPhospho [Y755(100)]	1	1200.54088	High	High	0.003039	0.03308	1.74
False	High	[R].ERPDLEAPAPGSPFRVR.[R]	1xPhospho [S12(100)]	0.051707	0.00429071	1	1	1	Q9NQT8	Q9NQT8 [1633-1649]	Q9NQT8 1xPhospho [S1644(100)]	1	1973.9593	High	High	0.003039	0.03296	2.47
False	High	[R].SESGSPSAGGHSKPPHSPLVLKR.[C]	2xPhospho [S17(100); S]	0.051707	0.00429071	1	1	1	P01106	P01106 [277-299]	P01106 2xPhospho [S293(100); S]	1	2472.14323	High	High	0.003039	0.033	2.32
False	High	[R].LSPGETPER.[S]	1xPhospho [S2(100)]	0.0497437	0.00429071	1	1	1	Q6NYC8	Q6NYC8 [194-202]	Q6NYC8 1xPhospho [S195(100)]	0	1065.46123	High	High	0.003039	0.0317	1.36
False	High	[R].SSSMSSLTGAYASGIPSSSR.[N]	2xPhospho [S/T/Y]	0.0534041	0.00436438	1	1	1	Q96HA1	Q96HA1 [391-410]		0	2092.82941	High	High	0.003088	0.0342	1.71
False	High	[R].IKEDEDDKTVLDLAVVLFETATLR.[S]		0.0534041	0.00436438	1	1	1	P14625	P14625 [701-724]		2	2733.45567	High	High	0.003088	0.03419	1.52
False	High	[K].WGLGLDDEGSSQGEPQSKSPQESR.[R]	1xPhospho [S19(99.2)]	0.052379	0.00436438	1	1	1	Q92793	Q92793 [1745-1768]	Q92793 1xPhospho [S1763(99.2)]	1	2654.13661	High	High	0.003088	0.03341	1.94
False	High	[-].MESRDPAQPMSPGEATQSGARPADR.[Y]	1xAcetyl [N-Term]; 1xOxidation [M10]; 1xPhospho [S11(100)]	0.0527184	0.00436438	1	1	1	Q9BQG0	Q9BQG0 [1-25]	Q9BQG0 1xAcetyl [N-Term]; 1xPhospho [S11(100)]	1	2780.17638	High	High	0.003088	0.03366	1.93
False	High	[R].MLPPPPMWRRSPPR.[M]	1xOxidation [M1]; 1xPhospho [S11(100)]	0.0530601	0.00436438	1	1	1	Q15287	Q15287 [256-269]	Q15287 1xPhospho [S266(100)]	2	1813.87538	High	High	0.003088	0.03402	2.26
False	High	[R].WADPQISESNFSPKFNEKDGHVER.[K]	1xPhospho [S12(98.2)]	0.0534041	0.00436438	1	1	1	Q9BW91	Q9BW91 [110-133]	Q9BW91 1xPhospho [S121(98.2)]	2	2897.28903	High	High	0.003088	0.03406	2.63
False	High	[R].GEFSASPMLK.[S]	1xOxidation [M8]; 1xPhospho [S6(100)]	0.0537503	0.00436438	1	1	1	Q9UQ35	Q9UQ35 [1119-1128]	Q9UQ35 1xPhospho [S1124(100)]	0	1162.485	High	High	0.003088	0.03431	0.95
False	High	[-].MPENVAPRSGATAGAAGGR.[G]	1xMet-loss [N-Term]; 1xPhospho [S/T]	0.0534041	0.00436438	1	1	1	P50991	P50991 [1-19]	P50991 1xMet-loss [N-Term]	1	1718.79699	High	High	0.003088	0.03414	1.75
False	High	[K].GEIKDSSPSSSPSPK.[G]	3xPhospho [S10(98.9); S11(100); S13(100)]	0.0520419	0.00436438	1	1	1	Q6WKZ4	Q6WKZ4 [333-347]	Q6WKZ4 3xPhospho [S342(98.9); S343(100); S345(100)]	1	1742.63229	High	High	0.003039	0.03318	2.35
False	High	[R].KAPAPPVLSPK.[T]	1xPhospho [S9(100)]	0.0527184	0.00436438	1	1	1	Q8NDI1	Q8NDI1 [400-410]	Q8NDI1 1xPhospho [S408(100)]	1	1184.64389	High	High	0.003088	0.03364	1.6
False	High	[R].YIKKGHPK.[Y]	1xPhospho [Y1(100)]	0.0530601	0.00436438	1	1	1	O75367	O75367 [31-38]	O75367 1xPhospho [Y31(100)]	2	1050.54959	High	High	0.003088	0.03395	1.84
False	High	[R].LPHSSSSENIK.[S]	1xPhospho [S6(96.9)]	0.052379	0.00436438	1	1	1	Q76I76	Q76I76 [1212-1222]	Q76I76 1xPhospho [S1217(96.9)]	0	1278.57257	High	High	0.003088	0.03357	1.38
False	High	[R].SRSTRMSTVSELR.[I]	2xPhospho [S7(98.7); S/T]	0.0537503	0.00436438	1	1	1	Q99661	Q99661 [109-121]	Q99661 2xPhospho [S115(98.7); S/T]	2	1669.71286	High	High	0.003088	0.0343	2.1
False	High	[K].TSTLPPLPLPPLLPGDDDMDSPKETLPSKPVKK.[E]	1xOxidation [M19]; 1xPhospho [T/S]	0.0527184	0.00436438	1	1	1	Q9NYV4	Q9NYV4 [624-656]		2	3619.85804	High	High	0.003088	0.03378	2.77
False	High	[K].EEKIHSPIIR.[S]	1xPhospho [S6(100)]	0.0537503	0.00436438	1	1	1	O60885	O60885 [1112-1121]	O60885 1xPhospho [S1117(100)]	1	1301.66133	High	High	0.003088	0.03441	1.35
False	High	[R].GLSHSPWAVK.[K]	1xPhospho [S]	0.0537503	0.00436438	1	1	1	Q96KB5	Q96KB5 [55-64]		0	1161.54524	High	High	0.003088	0.0343	0.93
False	High	[K].ISGQLSPR.[L]	1xPhospho [S6(100)]	0.052379	0.00436438	1	1	1	Q66K64	Q66K64 [45-52]	Q66K64 1xPhospho [S50(100)]	0	937.45027	High	High	0.003088	0.03347	1.77
False	High	[-].MAAAAELSLLEK.[S]	1xMet-loss+Acetyl [N-Term]; 1xPhospho [S8(100)]	0.0520419	0.00436438	1	1	1	O43324	O43324 [1-12]	O43324 1xMet-loss+Acetyl [N-Term]; 1xPhospho [S8(100)]	0	1237.60756	High	High	0.003039	0.03319	1.43
False	High	[-].MAAGGDHGSPDSYR.[S]	1xMet-loss+Acetyl [N-Term]; 1xPhospho [S9(100)]	0.0537503	0.00436438	1	1	1	P30566	P30566 [1-14]	P30566 1xMet-loss+Acetyl [N-Term]; 1xPhospho [S9(100)]	0	1411.52741	High	High	0.003088	0.03436	1.9
False	High	[R].QDITLEPSPTAR.[A]	1xPhospho [S8(99.5)]	0.0530601	0.00436438	1	1	1	Q96DN6	Q96DN6 [968-979]	Q96DN6 1xPhospho [S975(99.5)]	0	1407.65155	High	High	0.003088	0.03382	1.87
False	High	[R].ERDAEQSGSPR.[T]	1xPhospho [S]	0.052379	0.00436438	1	1	1	P08651	P08651 [186-196]		1	1311.5325	High	High	0.003088	0.03349	2.14
False	High	[K].TQLSQGR.[S]	1xPhospho [S4(100)]	0.0527184	0.00436438	1	1	1	Q8ND56	Q8ND56 [175-181]	Q8ND56 1xPhospho [S178(100)]	0	869.38767	High	High	0.003088	0.03365	1.64
False	High	[K].IRGIGFGDIFKEGSVK.[L]	1xPhospho [S14(100)]	0.0527184	0.00436438	1	1	1	Q9Y5K6	Q9Y5K6 [211-226]	Q9Y5K6 1xPhospho [S224(100)]	2	1802.92006	High	High	0.003088	0.03372	2.53
False	High	[R].NLPSSAQPFIPK.[S]	1xPhospho [S5(99.4)]	0.052379	0.00436438	1	1	1	Q5VT52	Q5VT52 [577-588]	Q5VT52 1xPhospho [S581(99.4)]	0	1378.67664	High	High	0.003088	0.0336	1.37
False	High	[R].GASSYVR.[E]	1xPhospho [S3(100)]	0.0527184	0.00436438	1	1	2	Q5VVQ6	Q5VVQ6 [137-143]	Q5VVQ6 1xPhospho [S139(100)]	0	819.33966	High	High	0.003088	0.0337	1.3
False	High	[R].AKSVLKK.[L]	1xPhospho [S3(100)]	0.0530601	0.00436438	1	1	1	P11166	P11166 [224-230]	P11166 1xPhospho [S226(100)]	2	853.49068	High	High	0.003088	0.03389	2.09
False	High	[R].RGSSDPTVQR.[S]	1xPhospho [S3(100)]	0.0534041	0.00436438	1	1	1	Q2KHT3	Q2KHT3 [861-870]	Q2KHT3 1xPhospho [S863(100)]	1	1182.52629	High	High	0.003088	0.03422	1.58
False	High	[R].MAPPVDDLSPK.[K]	1xPhospho [S9(100)]	0.0520419	0.00436438	1	1	1	Q92576	Q92576 [1125-1135]	Q92576 1xPhospho [S1133(100)]	0	1249.55342	High	High	0.003039	0.03323	1.89
False	High	[R].AGLGSPERPPKTSPGSPR.[L]	2xPhospho [S5(100); S16(100)]	0.0527184	0.00436438	1	1	1	Q9H6F5	Q9H6F5 [54-71]	Q9H6F5 2xPhospho [S58(100); S69(100)]	1	1950.88343	High	High	0.003088	0.03377	2.07
False	High	[K].LWTLSANDMEDDSMDLIDSDELLDPEDLKKPDPASLR.[A]	1xOxidation [M9]; 1xPhospho [S5(94.6)]	0.0520419	0.00436438	1	1	1	Q6FI81	Q6FI81 [197-233]	Q6FI81 1xPhospho [S201(94.6)]	1	4298.92442	High	High	0.003039	0.03319	2.3
False	High	[RP].SFSSTLLSIFQSSPER.[T]	1xPhospho [S/T]	0.0527184	0.00436438	1	1	2	O60732	O60732 [205-220]; [380-395]		0	1865.86809	High	High	0.003088	0.03365	1.47
False	High	[K].NRSSAVDPEPQVK.[L]	1xPhospho [S]	0.0527184	0.00436438	1	1	1	Q5SSJ5	Q5SSJ5 [246-258]		1	1506.69481	High	High	0.003088	0.03367	2.26
False	High	[K].KLVRSPSGLR.[M]	1xPhospho [S5(100)]	0.0530601	0.00436438	1	1	1	Q9BQ24	Q9BQ24 [13-22]	Q9BQ24 1xPhospho [S17(100)]	2	1192.65618	High	High	0.003088	0.03384	1.5
False	High	[K].YSDMSSVYR.[D]	1xOxidation [M4]; 1xPhospho [Y1(99.4)]	0.0530601	0.00436438	1	1	1	Q9NSY1	Q9NSY1 [813-821]	Q9NSY1 1xPhospho [Y813(99.4)]	0	1203.43878	High	High	0.003088	0.03389	1.44
False	High	[R].EEDFRRPSEEDFR.[R]	1xPhospho [S8(100)]	0.0530601	0.00436438	1	1	1	Q8IXT5	Q8IXT5 [584-596]	Q8IXT5 1xPhospho [S591(100)]	1	1791.73338	High	High	0.003088	0.03385	2.5
False	High	[K].EEATYGVWAERDSDDERPSFGGK.[R]	2xPhospho [T4(98.5); S13(100)]	0.0530601	0.00436438	1	1	1	Q9UBB9	Q9UBB9 [47-69]	Q9UBB9 2xPhospho [T50(98.5); S59(100)]	1	2761.08148	High	High	0.003088	0.03396	2.88
False	High	[R].VEAEAGGSGARTPPLSR.[R]	1xPhospho [T12(100)]	0.052379	0.00436438	1	1	1	Q9Y3Q8	Q9Y3Q8 [218-234]	Q9Y3Q8 1xPhospho [T229(100)]	1	1734.81705	High	High	0.003088	0.03358	1.71
False	High	[R].QGDETPSTNNGSDDEKTGLK.[I]	1xPhospho [S12(100)]	0.052379	0.00436438	1	1	1	Q9Y3P9	Q9Y3P9 [31-50]	Q9Y3P9 1xPhospho [S42(100)]	1	2172.89286	High	High	0.003088	0.03348	1.87
False	High	[K].KKIEEAMDGSETPQLFTVLPEK.[R]	1xPhospho [S10(100)]	0.0537503	0.00436438	1	1	1	Q13435	Q13435 [769-790]	Q13435 1xPhospho [S778(100)]	2	2570.24595	High	High	0.003088	0.03449	2.31
False	High	[R].QVPVMQGTGMQGASIQGGSQPGGFSPGQNQVTPQDHEK.[A]	1xOxidation [M5]; 1xPhospho [S25(97.5)]	0.0527184	0.00436438	1	1	1	P33240	P33240 [500-537]	P33240 1xPhospho [S524(97.5)]	0	3960.76405	High	High	0.003088	0.03367	4.15
False	High	[R].RGEAAGSPVPTPPRSPAQEEPTDFLSR.[L]	2xPhospho [T11(98.1); S15(100)]	0.0537503	0.00436438	1	1	1	Q9HB09	Q9HB09 [107-133]	Q9HB09 2xPhospho [T117(98.1); S121(100)]	2	3009.35032	High	High	0.003088	0.03444	2.61
False	High	[R].QRSHILEDDENSVDISMLK.[T]	2xPhospho [S3(100); S12(100)]	0.0555169	0.00444068	1	1	1	O75717	O75717 [372-390]	O75717 2xPhospho [S374(100); S383(100)]	1	2389.01425	High	High	0.00314	0.03557	1.83
False	High	[K].KGGGTALAIVTSGELDSSVTEVLGSPR.[I]	1xPhospho [S25(98.4)]	0.0540989	0.00444068	1	1	1	Q02446	Q02446 [733-759]	Q02446 1xPhospho [S757(98.4)]	1	2681.33933	High	High	0.003088	0.03449	2.01
False	High	[R].RSRSESETSTMAAK.[K]	1xPhospho [S/T]	0.0558774	0.00444068	1	1	1	Q96B23	Q96B23 [142-155]		2	1620.70473	High	High	0.00314	0.03567	2.89
False	High	[R].NLPLPPPPPPRGGDLMAYDR.[R]	1xPhospho [Y18(100)]	0.0548032	0.00444068	1	1	1	P61978	P61978 [306-325]	P61978 1xPhospho [Y323(100)]	1	2253.0886	High	High	0.00314	0.03504	1.86
False	High	[R].RTPAPPEPGSPAPGEGPSGRK.[R]	1xPhospho [S10(100)]	0.0555169	0.00444068	1	1	1	P0C1Z6	P0C1Z6 [171-191]	P0C1Z6 1xPhospho [S180(100)]	2	2122.00771	High	High	0.00314	0.03544	2.48
False	High	[R].GPDKLLPYPTLASPASD.[-]	2xPhospho [S13(100); S16(100)]	0.0548032	0.00444068	1	1	2	P0C1Z6	P0C1Z6 [237-253]	P0C1Z6 2xPhospho [S249(100); S252(100)]	1	1901.83335	High	High	0.00314	0.03495	2.59
False	High	[-].MSSSPVNVKK.[L]	1xMet-loss+Acetyl [N-Term]; 1xPhospho [S]	0.0548032	0.00444068	1	1	4	Q00839	Q00839 [1-10]	Q00839 1xMet-loss+Acetyl [N-Term]	1	1067.51327	High	High	0.00314	0.03509	1.31
False	High	[K].DGGRRDSASYR.[D]	1xPhospho [S/Y]	0.0551588	0.00444068	1	1	1	Q92841	Q92841 [593-603]		2	1319.54882	High	High	0.00314	0.0352	2.08
False	High	[K].ALELPLAASSIPRPRTPSPESHR.[S]	2xPhospho [T16(100); S18(100)]	0.0540989	0.00444068	1	1	2	Q66K74	Q66K74 [623-645]	Q66K74 2xPhospho [T638(100); S640(100)]	1	2642.28514	High	High	0.003088	0.03452	2.67
False	High	[K].TPDSPPTPAPLLLDLGIPVGQR.[S]	1xPhospho [T/S]	0.0548032	0.00444068	1	1	2	Q16584	Q16584 [702-723]		0	2334.21049	High	High	0.00314	0.03498	1.81
False	High	[-].MATPGNLGSSVLASK.[T]	1xMet-loss+Acetyl [N-Term]; 1xPhospho [S/T]	0.0544499	0.00444068	1	1	1	P48426	P48426 [1-15]	P48426 1xMet-loss+Acetyl [N-Term]	0	1423.68285	High	High	0.00314	0.03477	1.75
False	High	[K].AFAMIIDKLEEDINSSMTNSTAASRPPVTLR.[L]	1xOxidation [M4]	0.0551588	0.00444068	1	1	1	Q15365	Q15365 [71-101]		1	3394.69812	High	High	0.00314	0.0354	2.44
False	High	[R].SSRSSPELTR.[K]	2xPhospho [S4(98.6); S5(100)]	0.0548032	0.00444068	1	1	1	Q9UQ35	Q9UQ35 [1690-1699]	Q9UQ35 2xPhospho [S1693(98.6); S1694(100)]	1	1279.50794	High	High	0.00314	0.03495	1.93
False	High	[R].AQPFGFIDSDTDAEEERIPATPVVIPMKK.[R]	2xPhospho [S9(97.9); T11(97.9)]	0.0544499	0.00444068	1	1	1	Q14676	Q14676 [321-349]	Q14676 2xPhospho [S329(97.9); T331(97.9)]	2	3361.5463	High	High	0.00314	0.03474	1.62
False	High	[R].HGLQLGAQSPGRGTTLAR.[G]	1xPhospho [S9(100)]	0.0540989	0.00444068	1	1	1	Q8N1G0	Q8N1G0 [1049-1066]	Q8N1G0 1xPhospho [S1057(100)]	1	1899.95488	High	High	0.003088	0.03454	3.01
False	High	[R].SVDRPRTSPSQR.[L]	1xPhospho [T/S]	0.0548032	0.00444068	1	1	1	O15014	O15014 [1350-1361]		1	1465.69073	High	High	0.00314	0.03507	1.99
False	High	[K].LFDVSEITSAAMVHSLPTAVPESPR.[I]	1xPhospho [S23(100)]	0.0540989	0.00444068	1	1	1	Q659C4	Q659C4 [571-595]	Q659C4 1xPhospho [S593(100)]	0	2734.31576	High	High	0.003088	0.03459	2.51
False	High	[K].SDKQYAENYTRPSSR.[N]	1xPhospho [S1(100)]	0.0551588	0.00444068	1	1	1	Q9Y608	Q9Y608 [296-310]	Q9Y608 1xPhospho [S296(100)]	1	1881.8127	High	High	0.00314	0.03535	2.11
False	High	[R].SLSFPILNPALSQPSQPSSPLPGSHGR.[N]	1xPhospho [S19(98.9)]	0.0558774	0.00444068	1	1	1	Q8ND24	Q8ND24 [483-509]	Q8ND24 1xPhospho [S501(98.9)]	0	2851.41383	High	High	0.00314	0.0357	1.91
False	High	[K].NLQTVNVDEN.[-]		0.0544499	0.00444068	1	1	1	P62899	P62899 [116-125]		0	1145.54331	High	High	0.00314	0.03477	1.77
False	High	[K].LGLGIDEDEVAAEEPNAAVPDEIPPLEGDEDASRMEEVD.[-]	1xOxidation [M35]; 1xPhospho [S33(100)]	0.0540989	0.00444068	1	1	1	P08238	P08238 [686-724]	P08238 1xPhospho [S718(100)]	1	4231.82721	High	High	0.003088	0.03451	2.41
False	High	[K].QPPTAAGRPVDASPRVPGGSPR.[T]	1xPhospho [S13(98.7)]	0.0551588	0.00444068	1	1	3	Q9Y6G9	Q9Y6G9 [386-407]	Q9Y6G9 1xPhospho [S398(98.7)]	1	2250.1139	High	High	0.00314	0.03529	2.76
False	High	[R].KQSLYLK.[F]	1xPhospho [S3(100)]	0.0544499	0.00444068	1	1	1	Q9Y6A5	Q9Y6A5 [556-562]	Q9Y6A5 1xPhospho [S558(100)]	1	959.49616	High	High	0.00314	0.0349	1.91
False	High	[R].GGPISFSSSR.[S]	1xPhospho [S7(99.6)]	0.0551588	0.00444068	1	1	2	P35580	P35580 [1931-1940]	P35580 1xPhospho [S1937(99.6)]	0	1074.46157	High	High	0.00314	0.03534	1.57
False	High	[R].FKETERPSIKQVIVR.[K]	1xPhospho [T/S]	0.0544499	0.00444068	1	1	1	Q9NQW6	Q9NQW6 [681-695]		2	1910.02592	High	High	0.00314	0.03475	1.38
False	High	[R].TLMLPLTEGSLR.[L]	1xPhospho [S10(100)]	0.0540989	0.00444068	1	1	1	Q7L4E1	Q7L4E1 [267-278]	Q7L4E1 1xPhospho [S276(100)]	0	1410.70623	High	High	0.003088	0.03451	2.16
False	High	[K].LKPPRTPPPPSR.[K]	1xPhospho [T6(100)]	0.0544499	0.00444068	1	1	1	Q8IVT5	Q8IVT5 [283-294]	Q8IVT5 1xPhospho [T288(100)]	1	1422.76171	High	High	0.00314	0.03489	1.09
False	High	[K].AKEQEAEPEEQEEDSSSDPRLR.[R]	1xPhospho [S15(99)]	0.0548032	0.00444068	1	1	1	P55081	P55081 [66-87]	P55081 1xPhospho [S80(99)]	2	2639.11045	High	High	0.00314	0.035	1.84
False	High	[K].FKIDSNISPKK.[D]	1xPhospho [S8(100)]	0.0540989	0.00444068	1	1	1	Q9H501	Q9H501 [146-156]	Q9H501 1xPhospho [S153(100)]	2	1356.69229	High	High	0.00314	0.03468	2.26
False	High	[K].YGYSPR.[V]	1xPhospho [S4(100)]	0.0540989	0.00444068	1	1	1	Q8IX90	Q8IX90 [100-105]	Q8IX90 1xPhospho [S103(100)]	0	822.3182	High	High	0.003088	0.03449	1.87
False	High	[R].DQEPSLSSHVDPTKVYR.[K]	1xPhospho [T/Y/S]	0.0555169	0.00444068	1	1	1	Q07157	Q07157 [988-1004]		1	2037.92773	High	High	0.00314	0.03544	1.83
False	High	[R].ASHSAVDITK.[V]	1xPhospho [S4(100)]	0.0544499	0.00444068	1	1	1	Q9NQX3	Q9NQX3 [302-311]	Q9NQX3 1xPhospho [S305(100)]	0	1108.50343	High	High	0.00314	0.03492	1.18
False	High	[R].ERSDYDR.[S]	1xPhospho [S3(100)]	0.0558774	0.00444068	1	1	1	Q9BXP5	Q9BXP5 [19-25]	Q9BXP5 1xPhospho [S21(100)]	1	1020.37823	High	High	0.00314	0.03577	2.31
False	High	[-].MSLSHLYR.[D]	1xMet-loss+Acetyl [N-Term]; 1xPhospho [S2(100)]	0.0562403	0.00452699	1	1	1	Q9UBB9	Q9UBB9 [1-8]	Q9UBB9 1xMet-loss+Acetyl [N-Term]; 1xPhospho [S2(100)]	0	997.45027	High	High	0.00314	0.0359	1.74
False	High	[K].HLAPPPLLSPLLPSIKPTVRK.[T]	1xPhospho [S9(100)]	0.0562403	0.00452699	1	1	1	Q14676	Q14676 [1060-1080]	Q14676 1xPhospho [S1068(100)]	1	2354.37235	High	High	0.003199	0.03604	1.34
False	High	[K].KVSGVGGTTYEISV.[-]	1xPhospho [T/Y/S]	0.0562403	0.00452699	2	2	1	Q9ULC8; Q9C0B5	Q9ULC8 [752-765]; Q9C0B5 [702-715]		1	1476.69817	High	High	0.003199	0.03602	2.13
False	High	[R].LFQKWFPASPNLAYTFIWDK.[T]	1xPhospho [Y/T/S]; 1xDehydrated [S9(100)]	0.0562403	0.00452699	1	1	1	Q9P273	Q9P273 [1044-1063]	Q9P273 1xDehydrated [S1052(100)]	1	2534.23083	High	High	0.003199	0.03598	1.97
False	High	[R].AYQHGGVTGLSQY.[-]	1xPhospho [S11(100)]	0.0562403	0.00452699	1	1	1	Q92900	Q92900 [1117-1129]	Q92900 1xPhospho [S1127(100)]	0	1460.62059	High	High	0.003199	0.03604	1.99
False	High	[R].GRASSHSSQTQGGGSVTKK.[R]	3xPhospho [S4(100); S5(100); S/T]	0.0562403	0.00452699	1	1	1	P02545	P02545 [400-418]	P02545 3xPhospho [S403(100); S404(100); S/T]	2	2099.83082	High	High	0.003199	0.03601	3.32
False	High	[R].VRSGSGSRGQEEAGAGGR.[A]	1xPhospho [S]	0.0562403	0.00452699	1	1	1	Q9NR19	Q9NR19 [8-25]		2	1797.79878	High	High	0.003199	0.03603	3.3
False	High	[K].TASPWK.[S]	1xPhospho [S3(100)]	0.0566057	0.00460827	1	1	1	Q13813	Q13813 [1188-1193]	Q13813 1xPhospho [S1190(100)]	0	769.32803	High	High	0.003253	0.03628	1.64
False	High	[K].ILGQSSPEKK.[I]	1xPhospho [S]	0.0569736	0.00460827	1	1	2	P29374	P29374 [859-868]		1	1166.58168	High	High	0.003253	0.03646	1.54
False	High	[K].ANVSSPHR.[E]	1xPhospho [S5(100)]	0.0566057	0.00460827	1	1	1	Q92530	Q92530 [149-156]	Q92530 1xPhospho [S153(100)]	0	947.40947	High	High	0.003253	0.03618	2.18
False	High	[R].ARSWSPPPEVSR.[S]	1xPhospho [S5(100)]	0.0573439	0.00460827	1	1	1	Q9NR19	Q9NR19 [26-37]	Q9NR19 1xPhospho [S30(100)]	1	1448.6682	High	High	0.003253	0.03679	2.02
False	High	[K].SHLMYAVREEVEVLKEQIK.[E]	1xPhospho [Y5(100)]	0.0569736	0.00460827	1	2	1	O75157	O75157 [699-717]	O75157 1xPhospho [Y703(100)]	2	2381.19346	High	High	0.003253	0.03642	1.98
False	High	[R].TLTHYK.[S]	1xPhospho [Y5(100)]	0.0569736	0.00460827	1	1	1	P08243	P08243 [551-556]	P08243 1xPhospho [Y555(100)]	0	842.3808	High	High	0.003253	0.03644	1.6
False	High	[R].IPMPPSSPQPR.[G]	1xPhospho [S]	0.0566057	0.00460827	1	1	1	Q8WUF5	Q8WUF5 [352-362]		0	1286.59628	High	High	0.003253	0.03628	1.66
False	High	[R].RHPNTQQRASK.[K]	1xPhospho [S10(100)]	0.0566057	0.00460827	1	1	1	Q15021	Q15021 [1348-1358]	Q15021 1xPhospho [S1357(100)]	2	1402.66994	High	High	0.003253	0.03632	3.45
False	High	[R].RFSDSEERHTK.[K]	1xPhospho [S3(100)]	0.0569736	0.00460827	1	1	1	O75113	O75113 [286-296]	O75113 1xPhospho [S288(100)]	2	1471.63255	High	High	0.003253	0.03638	2.72
False	High	[K].QRSPSKVKPPVR.[N]	1xPhospho [S]	0.0566057	0.00460827	1	1	1	Q13428	Q13428 [821-832]		2	1458.79407	High	High	0.003253	0.0363	2.08
False	High	[R].DFQEYVEPGEDFPASPQR.[R]	1xPhospho [S15(100)]	0.0573439	0.00460827	1	1	1	Q9Y6G9	Q9Y6G9 [193-210]	Q9Y6G9 1xPhospho [S207(100)]	0	2190.90157	High	High	0.003253	0.03673	2.54
False	High	[K].SASVVSSDSISTSADNFSPDLR.[V]	1xPhospho [S18(100)]	0.0566057	0.00460827	1	1	1	Q13614	Q13614 [41-62]	Q13614 1xPhospho [S58(100)]	0	2322.01331	High	High	0.003253	0.03617	2.4
False	High	[-].MSGFSPELIDYLEGK.[I]	1xMet-loss+Acetyl [N-Term]; 1xPhospho [S/Y]	0.0566057	0.00460827	1	1	1	Q9Y5Q9	Q9Y5Q9 [1-15]	Q9Y5Q9 1xMet-loss+Acetyl [N-Term]	0	1676.74551	High	High	0.003199	0.03614	1.28
False	High	[R].AFSFSK.[T]	1xPhospho [S3(100)]	0.0569736	0.00460827	1	1	1	Q9H8V3	Q9H8V3 [840-845]	Q9H8V3 1xPhospho [S842(100)]	0	766.31713	High	High	0.003253	0.03636	1.39
False	High	[K].DLKDYFTKFGEVVDCTIK.[M]	1xCarbamidomethyl [C15]	0.0573439	0.00460827	1	1	1	Q99729	Q99729 [84-101]		2	2178.07873	High	High	0.003253	0.03679	1.36
False	High	[R].NISHYEEQLVK.[M]	1xPhospho [Y5(100)]	0.0573439	0.00460827	1	1	1	P13861	P13861 [381-391]	P13861 1xPhospho [Y385(100)]	0	1439.65664	High	High	0.003253	0.03665	1.52
False	High	[R].LGSEIRDSVV.[-]	1xPhospho [S3(100)]	0.0566057	0.00460827	1	1	1	Q9NPR2	Q9NPR2 [828-837]	Q9NPR2 1xPhospho [S830(100)]	1	1154.5453	High	High	0.003199	0.0361	1.54
False	High	[K].VMEGTVAAQDEFYRSGWALNMK.[E]	1xOxidation [M2]; 1xPhospho [T5(98.6)]	0.0569736	0.00460827	1	1	1	P41240	P41240 [172-193]	P41240 1xPhospho [T176(98.6)]	1	2599.13569	High	High	0.003253	0.03655	2.71
False	High	[-].MSSAPRSPTPRPR.[R]	1xMet-loss+Acetyl [N-Term]; 1xPhospho [S/T]	0.0569736	0.00460827	1	1	2	Q9HBI1	Q9HBI1 [1-13]	Q9HBI1 1xMet-loss+Acetyl [N-Term]	1	1430.69	High	High	0.003253	0.03658	1.64
False	High	[R].SFSENGDR.[S]	1xPhospho [S3(100)]	0.0577167	0.00469553	1	1	1	P47974	P47974 [123-130]	P47974 1xPhospho [S125(100)]	0	991.35168	High	High	0.003253	0.03694	1.29
False	High	[R].ARTDEVPAGGSRSEAEDEDDEDYVPYVPLR.[Q]	2xPhospho [S11(100); S13(100)]	0.0577167	0.00469553	1	1	1	Q9UJV9	Q9UJV9 [11-40]	Q9UJV9 2xPhospho [S21(100); S23(100)]	2	3497.44177	High	High	0.003253	0.03695	3.58
False	High	[K].LEKEEEEGISQESSEEEQ.[-]	1xPhospho [S]	0.0577167	0.00469553	1	1	1	P17096	P17096 [90-107]		1	2188.8653	High	High	0.003253	0.03685	1.7
False	High	[R].AHGSFSHVRDADLLK.[K]	1xPhospho [S4(99)]	0.0577167	0.00469553	1	1	1	Q8N3D4	Q8N3D4 [1270-1284]	Q8N3D4 1xPhospho [S1273(99)]	1	1732.81666	High	High	0.003253	0.03696	1.96
False	High	[K].LGASNSPGQPNSVKR.[K]	2xPhospho [S12(100); S]	0.0603986	0.0047603	1	1	1	P49756	P49756 [672-686]	P49756 2xPhospho [S683(100); S]	1	1671.72514	High	High	0.003351	0.03875	2.51
False	High	[K].GAYREHPYGR.[Y]	1xPhospho [Y8(100)]	0.0588506	0.0047603	1	1	1	Q07666	Q07666 [433-442]	Q07666 1xPhospho [Y440(100)]	1	1285.54736	High	High	0.003351	0.03756	1.83
False	High	[R].HKLTVSDGESGEEK.[K]	2xPhospho [S6(100); S10(100)]	0.0632112	0.0047603	1	1	1	P46100	P46100 [1343-1356]	P46100 2xPhospho [S1348(100); S1352(100)]	1	1675.6612	High	High	0.003351	0.04046	1.76
False	High	[K].ESGADGASTSPR.[N]	1xPhospho [S2(96.7)]	0.0588506	0.0047603	1	1	1	O75528	O75528 [289-300]	O75528 1xPhospho [S290(96.7)]	0	1214.4685	High	High	0.003351	0.03772	1.91
False	High	[K].LLGGHNEDLPSNRHFRHDTPDSSPR.[R]	2xPhospho [S11(100); S/T]	0.0592336	0.0047603	1	1	1	Q9BRD0	Q9BRD0 [105-129]	Q9BRD0 2xPhospho [S115(100); S/T]	2	3014.30544	High	High	0.003351	0.0379	3.35
False	High	[R].YSHSYLSDSDTEAKLTETNA.[-]	2xPhospho [S7(96.6); S9(99.9)]	0.0619894	0.0047603	1	1	1	Q92614	Q92614 [2035-2054]	Q92614 2xPhospho [S2041(96.6); S2043(99.9)]	1	2391.92654	High	High	0.003351	0.03978	2.48
False	High	[R].RGNDPLTSSPGR.[S]	2xPhospho [S8(99.3); S9(100)]	0.0615876	0.0047603	1	1	1	P49736	P49736 [19-30]	P49736 2xPhospho [S26(99.3); S27(100)]	1	1416.56685	High	High	0.003351	0.03939	2.24
False	High	[K].NPSPTTRPVSR.[R]	1xPhospho [S3(100)]	0.0619894	0.0047603	1	1	2	Q9ULV3	Q9ULV3 [836-846]	Q9ULV3 1xPhospho [S838(100)]	0	1291.61544	High	High	0.003351	0.0398	1.6
False	High	[K].FADQDDIGNVSFDR.[V]	1xPhospho [S11(100)]	0.0615876	0.0047603	1	1	1	Q5H9R7	Q5H9R7 [569-582]	Q5H9R7 1xPhospho [S579(100)]	0	1678.67447	High	High	0.003351	0.03958	2.05
False	High	[R].LRVSLGTR.[G]	1xPhospho [S4(100)]	0.0603986	0.0047603	1	1	1	Q96CW5	Q96CW5 [893-900]	Q96CW5 1xPhospho [S896(100)]	1	981.52411	High	High	0.003351	0.03878	1.5
False	High	[K].TRPFYRASSFLDTSK.[D]	2xPhospho [T1(98.8); S/T/Y]; 2xDehydrated [S/T]	0.0632112	0.0047603	1	1	1	Q9Y485	Q9Y485 [1888-1902]	Q9Y485 2xPhospho [T1888(98.8); S/T/Y]	1	1899.81904	High	High	0.003351	0.04055	2.71
False	High	[R].SAGAGSPARPPSPR.[L]	1xPhospho [S12(100)]	0.0603986	0.0047603	1	1	1	P83369	P83369 [10-23]	P83369 1xPhospho [S21(100)]	0	1387.6478	High	High	0.003351	0.03871	2.1
False	High	[R].KVEVDGSLSDSHVSPPAKR.[T]	2xPhospho [S14(98.8); S]	0.0603986	0.0047603	1	1	1	Q9ULI0	Q9ULI0 [73-91]	Q9ULI0 2xPhospho [S86(98.8); S]	2	2167.97845	High	High	0.003351	0.03856	2.78
False	High	[R].TPEEGGYSYDISEK.[T]	1xPhospho [Y/S/T]	0.0628012	0.0047603	1	1	1	P46821	P46821 [1949-1962]		0	1654.652	High	High	0.003351	0.04021	1.21
False	High	[K].EKGKPKPRSPQPPSR.[Q]	1xPhospho [S9(100)]	0.0623939	0.0047603	1	1	1	Q86VM9	Q86VM9 [479-493]	Q86VM9 1xPhospho [S487(100)]	2	1768.92179	High	High	0.003351	0.03987	2.02
False	High	[R].QAPRAPQSPR.[R]	1xPhospho [S8(100)]	0.0580921	0.0047603	1	1	1	P12270	P12270 [2066-2075]	P12270 1xPhospho [S2073(100)]	1	1187.5681	High	High	0.003312	0.03712	2.61
False	High	[R].FGRRSFGNR.[V]	1xPhospho [S5(100)]	0.0588506	0.0047603	1	1	1	O95104	O95104 [1000-1008]	O95104 1xPhospho [S1004(100)]	2	1176.54222	High	High	0.003351	0.03756	1.46
False	High	[R].RQRSVSPYSR.[R]	2xPhospho [S4(100); S6(100)]	0.0615876	0.0047603	1	1	2	Q9NYV4	Q9NYV4 [298-307]	Q9NYV4 2xPhospho [S301(100); S303(100)]	2	1395.593	High	High	0.003351	0.03933	2.33
False	High	[R].KLSGDQPAARTPR.[S]	2xPhospho [S3(100); T11(100)]	0.0623939	0.0047603	1	1	2	Q13428	Q13428 [1348-1360]	Q13428 2xPhospho [S1350(100); T1358(100)]	2	1556.6982	High	High	0.003351	0.03997	1.75
False	High	[K].LYQSAGGMPGGMPGGFPGGGAPPSGGASSGPTIEEVD.[-]	1xOxidation [M12]; 1xPhospho [S/T/Y]	0.0619894	0.0047603	1	1	1	P11142	P11142 [610-646]		0	3442.46033	High	High	0.003351	0.03966	3.17
False	High	[R].YPSPPMGSVSAPNLPTAEDNLEYVR.[T]	1xOxidation [M6]; 1xPhospho [S/Y/T]	0.0611886	0.0047603	1	1	1	P46109	P46109 [105-129]		0	2800.25355	High	High	0.003351	0.03919	1.75
False	High	[K].KKGLNVIGASDQSPLQSPSNLR.[D]	1xPhospho [S17(99.1)]	0.0600076	0.0047603	1	1	1	Q9HAU0	Q9HAU0 [921-942]	Q9HAU0 1xPhospho [S937(99.1)]	2	2389.22351	High	High	0.003351	0.03832	2.38
False	High	[-].MSTGPTAATGSNR.[R]	1xMet-loss+Acetyl [N-Term]; 1xPhospho [S11(99.5)]	0.0592336	0.0047603	1	1	1	Q15836	Q15836 [1-13]	Q15836 1xMet-loss+Acetyl [N-Term]; 1xPhospho [S11(99.5)]	0	1241.51579	High	High	0.003351	0.03804	1.41
False	High	[R].LKATVTPSPVK.[G]	2xPhospho [T6(100); S8(100)]	0.0580921	0.0047603	1	1	1	Q9H1E3	Q9H1E3 [174-184]	Q9H1E3 2xPhospho [T179(100); S181(100)]	1	1300.63135	High	High	0.003312	0.03719	1.13
False	High	[R].YYDDIYFDSDSEDEDRAVQVTK.[K]	2xPhospho [S9(100); S11(100)]	0.0628012	0.0047603	1	1	1	Q56P03	Q56P03 [101-122]	Q56P03 2xPhospho [S109(100); S111(100)]	1	2833.08014	High	High	0.003351	0.04025	1.87
False	High	[K].AVISTMEGSSLDSSGFSLHIGLSAAYLPR.[M]	2xPhospho [T5; Y26]; 1xDehydrated [S4]; 1xOxidation [M6]	0.0619894	0.0047603	1	1	1	Q9UKK3	Q9UKK3 [814-842]	Q9UKK3 2xPhospho [T818; Y839]; 1xDehydrated [S817]	0	3124.40981	High	High	0.003351	0.03979	2.48
False	High	[K].GASSPYGAPGTPR.[M]	1xPhospho [Y6(99.2)]	0.0607922	0.0047603	1	1	2	Q5UIP0	Q5UIP0 [399-411]	Q5UIP0 1xPhospho [Y404(99.2)]	0	1297.55726	High	High	0.003351	0.0389	0.96
False	High	[K].VLLVPGPEKEN.[-]		0.0628012	0.0047603	1	1	1	Q99536	Q99536 [383-393]		1	1194.67286	High	High	0.003351	0.04031	1.69
False	High	[K].AVPPVSPELRKPGPPLSPEIR.[S]	2xPhospho [S6(100); S17(100)]	0.0580921	0.0047603	1	1	1	Q96JM3	Q96JM3 [411-431]	Q96JM3 2xPhospho [S416(100); S427(100)]	1	2396.21387	High	High	0.003312	0.03715	2.52
False	High	[R].DRYNSDNDR.[S]	1xPhospho [S5(100)]	0.0603986	0.0047603	1	1	1	Q96T37	Q96T37 [682-690]	Q96T37 1xPhospho [S686(100)]	1	1234.44843	High	High	0.003351	0.03878	2.47
False	High	[K].EAAGPAPSPMR.[A]	1xOxidation [M10]; 1xPhospho [S8(100)]	0.0588506	0.0047603	1	1	1	Q12834	Q12834 [34-44]	Q12834 1xPhospho [S41(100)]	0	1179.4864	High	High	0.003351	0.03776	1.57
False	High	[R].ERSRSPIER.[A]	2xPhospho [S3(100); S5(100)]	0.0628012	0.0047603	1	1	1	Q14135	Q14135 [99-107]	Q14135 2xPhospho [S101(100); S103(100)]	2	1289.53991	High	High	0.003351	0.04023	1.35
False	High	[K].TLPKGLSASLPDLDSENWIEVK.[K]	1xPhospho [S7(96.9)]	0.0580921	0.0047603	1	1	1	Q6PKG0	Q6PKG0 [540-561]	Q6PKG0 1xPhospho [S546(96.9)]	1	2492.23201	High	High	0.003312	0.03709	1.44
False	High	[-].MAADSEPESEVFEITDFTTASEWER.[F]	1xMet-loss+Acetyl [N-Term]; 1xPhospho [S5(98.7)]	0.0580921	0.0047603	1	1	1	Q15042	Q15042 [1-25]	Q15042 1xMet-loss+Acetyl [N-Term]; 1xPhospho [S5(98.7)]	0	2868.17714	High	High	0.003351	0.03729	1.33
False	High	[R].RGSPVPPVPER.[R]	1xPhospho [S3(100)]	0.0603986	0.0047603	1	1	1	Q6ZRV2	Q6ZRV2 [912-922]	Q6ZRV2 1xPhospho [S914(100)]	1	1270.63036	High	High	0.003351	0.03873	1.81
False	High	[R].GLLSPR.[L]	1xPhospho [S4(100)]	0.0628012	0.0047603	1	1	1	Q96G01	Q96G01 [557-562]	Q96G01 1xPhospho [S560(100)]	0	722.35967	High	High	0.003351	0.04035	1.86
False	High	[R].LAKSPGR.[K]	1xPhospho [S4(100)]	0.0607922	0.0047603	1	1	1	Q9NQ55	Q9NQ55 [411-417]	Q9NQ55 1xPhospho [S414(100)]	1	808.40768	High	High	0.003351	0.03898	2.22
False	High	[K].LESTESRSSFSQHAR.[T]	1xPhospho [S/T]	0.0628012	0.0047603	1	1	1	P02545	P02545 [421-435]		1	1801.78648	High	High	0.003351	0.04014	1.31
False	High	[K].TVSFSAIEVVPAPEPPPATPPQAK.[F]	1xPhospho [T/S]	0.0584701	0.0047603	1	1	1	O15047	O15047 [1167-1190]		0	2510.25783	High	High	0.003351	0.03735	2.03
False	High	[K].DYEEVGVDSVEGEGEEEGEEY.[-]	1xPhospho [Y21(100)]	0.0596193	0.0047603	1	2	1	Q71U36	Q71U36 [431-451]	Q71U36 1xPhospho [Y451(100)]	0	2428.87118	High	High	0.003351	0.03822	1.82
False	High	[R].SPTLGIARTPMKTSSGDPPSPLVK.[Q]	2xPhospho [T3(98.7); S20(100)]	0.0623939	0.0047603	1	1	1	Q99618	Q99618 [68-91]	Q99618 2xPhospho [T70(98.7); S87(100)]	2	2597.24458	High	High	0.003351	0.04003	3.21
False	High	[-].MSAPFEER.[S]	1xMet-loss+Acetyl [N-Term]; 1xDehydrated [S2(100)]	0.0596193	0.0047603	1	1	1	Q8WVJ2	Q8WVJ2 [1-8]	Q8WVJ2 1xMet-loss+Acetyl [N-Term]; 1xDehydrated [S2(100)]	0	859.39446	High	High	0.003351	0.03808	1.2
False	High	[R].SRSRTPLLPR.[K]	2xPhospho [T5(99.6); S]	0.0596193	0.0047603	1	1	1	Q9UQ35	Q9UQ35 [2030-2039]	Q9UQ35 2xPhospho [T2034(99.6); S]	2	1342.63923	High	High	0.003351	0.03822	1.59
False	High	[R].SQRYESLKGVDPK.[F]	2xPhospho [S6(100); S/Y]	0.0596193	0.0047603	1	1	1	P47914	P47914 [26-38]	P47914 2xPhospho [S31(100); S/Y]	2	1666.72374	High	High	0.003351	0.03825	2.82
False	High	[R].SQIYGSR.[Q]	1xPhospho [S6(99.5)]	0.0596193	0.0047603	1	1	1	P12956	P12956 [319-325]	P12956 1xPhospho [S324(99.5)]	0	890.37677	High	High	0.003351	0.03821	1.42
False	High	[K].DRDASPSKEER.[K]	1xPhospho [S5(100)]	0.0615876	0.0047603	1	1	1	Q9BUQ8	Q9BUQ8 [10-20]	Q9BUQ8 1xPhospho [S14(100)]	2	1369.57436	High	High	0.003351	0.03958	1.92
False	High	[R].FATIKSASLVTR.[Q]	2xPhospho [T3(100); S8(99.3)]	0.0592336	0.0047603	1	1	1	Q9H2K8	Q9H2K8 [435-446]	Q9H2K8 2xPhospho [T437(100); S442(99.3)]	1	1453.68517	High	High	0.003351	0.03803	1.1
False	High	[K].SATRPSPSPERSSTGPEPPAPTPLLAER.[H]	1xPhospho [S8(98.4)]	0.0619894	0.0047603	1	1	1	Q9UQ35	Q9UQ35 [346-373]	Q9UQ35 1xPhospho [S353(98.4)]	1	2965.4415	High	High	0.003351	0.03975	2.41
False	High	[R].EKEESPQPR.[R]	1xPhospho [S5(100)]	0.0603986	0.0047603	1	1	1	Q96C57	Q96C57 [134-142]	Q96C57 1xPhospho [S138(100)]	1	1179.50416	High	High	0.003351	0.0386	1.9
False	High	[K].SKSPSPPRLTEDR.[K]	2xPhospho [S3(100); S5(100)]	0.0611886	0.0047603	1	1	1	Q9UKV3	Q9UKV3 [384-396]	Q9UKV3 2xPhospho [S386(100); S388(100)]	2	1629.70334	High	High	0.003351	0.03923	2.11
False	High	[R].YGRAESPDLR.[R]	1xPhospho [S6(100)]	0.0584701	0.0047603	1	1	1	Q6UN15	Q6UN15 [299-308]	Q6UN15 1xPhospho [S304(100)]	1	1243.54669	High	High	0.003351	0.03733	1.6
False	High	[K].NYDPKVTPDPER.[W]	1xPhospho [T7(100)]	0.0611886	0.0047603	1	1	1	O76094	O76094 [565-576]	O76094 1xPhospho [T571(100)]	1	1510.65736	High	High	0.003351	0.03914	2.06
False	High	[R].EDSGTFSLGK.[M]	1xPhospho [S/T]	0.0607922	0.0047603	1	1	1	O75569	O75569 [16-25]		0	1120.45581	High	High	0.003351	0.03883	2.01
False	High	[K].IEDVGSDEEDDSGKDK.[K]	2xPhospho [S6(100); S12(100)]	0.0623939	0.0047603	1	2	1	P08238	P08238 [250-265]	P08238 2xPhospho [S255(100); S261(100)]	1	1897.66238	High	High	0.003351	0.04004	2.15
False	High	[R].ESQMTPSHGGSPVGPPQLPIMSSLR.[Q]	1xOxidation [M4]; 1xPhospho [S2(96.2)]	0.0607922	0.0047603	1	1	1	P55201	P55201 [916-940]	P55201 1xPhospho [S917(96.2)]	0	2686.23646	High	High	0.003351	0.03905	2.04
False	High	[R].YGSLKYK.[V]	1xPhospho [S3(100)]	0.0600076	0.0047603	1	1	1	Q6NUK4	Q6NUK4 [240-246]	Q6NUK4 1xPhospho [S242(100)]	1	938.43831	High	High	0.003351	0.03853	2.03
False	High	[R].KREDSAPPSSVAR.[S]	1xPhospho [S5(100)]	0.0607922	0.0047603	1	1	1	Q9BZE4	Q9BZE4 [554-566]	Q9BZE4 1xPhospho [S558(100)]	2	1479.69515	High	High	0.003351	0.03883	2.06
False	High	[R].SGPTDDGEEEMEEDTVTNGS.[-]	1xPhospho [S/T]	0.0653043	0.00492718	1	1	1	P09661	P09661 [236-255]		0	2178.75404	High	High	0.003522	0.04179	2.57
False	High	[R].RLSLPR.[I]	1xPhospho [S3(100)]	0.0653043	0.00492718	1	1	1	O75808	O75808 [171-176]	O75808 1xPhospho [S173(100)]	1	821.43931	High	High	0.003522	0.04185	1.83
False	High	[-].MSQFKR.[Q]	1xMet-loss+Acetyl [N-Term]; 1xPhospho [S2(100)]	0.0653043	0.00492718	1	1	1	Q8N163	Q8N163 [1-6]	Q8N163 1xMet-loss+Acetyl [N-Term]; 1xPhospho [S2(100)]	1	787.34983	High	High	0.003522	0.04185	1.51
False	High	[R].SSDPWSNSHFPHEN.[-]	1xPhospho [S]	0.0648799	0.00492718	1	1	1	Q92545	Q92545 [1870-1883]		0	1720.63875	High	High	0.003522	0.04153	1.07
False	High	[R].FDPFGPIGTSPPGPNPDHLPPPGYDDMYL.[-]	1xOxidation [M27]; 1xPhospho [T/S/Y]	0.0640399	0.00492718	1	1	1	Q92530	Q92530 [243-271]		0	3206.3853	High	High	0.003468	0.04101	1.98
False	High	[R].TAGTSFMMTPYVVTR.[Y]	2xPhospho [T9(100); Y11(100)]	0.0648799	0.00492718	1	2	2	P53779	P53779 [213-227]	P53779 2xPhospho [T221(100); Y223(100)]	0	1821.73524	High	High	0.003522	0.04167	2.33
False	High	[R].ENVEYIEREESDGEYDEFGR.[K]	2xPhospho [Y5(100); S11(100)]	0.0648799	0.00492718	1	1	1	O95218	O95218 [110-129]	O95218 2xPhospho [Y114(100); S120(100)]	1	2624.97019	High	High	0.003522	0.04154	2.58
False	High	[R].HRESWSSTK.[G]	1xPhospho [S4(100)]	0.0653043	0.00492718	1	1	1	O94913	O94913 [621-629]	O94913 1xPhospho [S624(100)]	1	1197.50483	High	High	0.003522	0.0419	1.74
False	High	[R].VSPLNLSSVTP.[-]	1xPhospho [T10(100)]	0.0644585	0.00492718	1	1	1	Q9UJX2	Q9UJX2 [587-597]	Q9UJX2 1xPhospho [T596(100)]	0	1193.58135	High	High	0.003522	0.04138	1.89
False	High	[R].GYADSPSK.[A]	1xPhospho [S5(100)]	0.0653043	0.00492718	1	1	1	Q01518	Q01518 [30-37]	Q01518 1xPhospho [S34(100)]	0	904.3448	High	High	0.003522	0.04177	1.1
False	High	[R].KKNDIYGED.[-]	1xPhospho [Y6(100)]	0.0636241	0.00492718	1	1	1	P50395	P50395 [437-445]	P50395 1xPhospho [Y442(100)]	2	1161.48236	High	High	0.003351	0.04073	1.95
False	High	[K].RASVFVK.[L]	1xPhospho [S3(100)]	0.0636241	0.00492718	1	3	1	Q8IZP2	Q8IZP2 [150-156]	Q8IZP2 1xPhospho [S152(100)]	1	886.45463	High	High	0.003468	0.04086	1.46
False	High	[K].MVSQSQPGSR.[S]	1xPhospho [S9(100)]	0.0644585	0.00492718	1	1	1	O75122	O75122 [451-460]	O75122 1xPhospho [S459(100)]	0	1156.48165	High	High	0.003522	0.0413	2.14
False	High	[R].HSGSDRSSFSHYSGLK.[H]	2xPhospho [S8(97.4); S10(97.4)]	0.0644585	0.00492718	1	1	1	Q8NC51	Q8NC51 [196-211]	Q8NC51 2xPhospho [S203(97.4); S205(97.4)]	1	1911.74225	High	High	0.003522	0.04133	2.66
False	High	[K].CLEIGALMRQAEER.[E]	1xCarbamidomethyl [C1]; 1xOxidation [M8]	0.0636241	0.00492718	1	1	1	Q9H2D6	Q9H2D6 [2213-2226]		1	1691.82035	High	High	0.003351	0.04071	1.6
False	High	[R].GESENAGTNQETRSRSR.[S]	2xPhospho [T12(99.5); S16(99.5)]	0.0653043	0.00492718	1	1	1	Q08170	Q08170 [429-445]	Q08170 2xPhospho [T440(99.5); S444(99.5)]	2	2038.79753	High	High	0.003522	0.04197	3.13
False	High	[R].DYGHSSSRDDYPSR.[G]	1xPhospho [Y2(100)]	0.0636241	0.00492718	2	2	1	P38159; Q96E39	P38159 [245-258]; Q96E39 [245-258]	P38159 1xPhospho [Y246(100)]; Q96E39 1xPhospho [Y246(100)]	1	1721.65513	High	High	0.003468	0.04081	1.65
False	High	[R].NWSGRGEGEQK.[N]	1xPhospho [S3(100)]	0.0636241	0.00492718	1	1	1	Q86US8	Q86US8 [330-340]	Q86US8 1xPhospho [S332(100)]	1	1327.54267	High	High	0.003468	0.04084	2.06
False	High	[R].ENPPVEDSSDEDDKR.[N]	1xPhospho [S]	0.0648799	0.00492718	1	1	1	Q8TCJ2	Q8TCJ2 [491-505]		1	1811.69672	High	High	0.003522	0.0415	1.8
False	High	[R].EDEMEENLTQVGSILGNLK.[D]	1xPhospho [S13(100)]	0.0648799	0.00492718	1	1	1	O00161	O00161 [149-167]	O00161 1xPhospho [S161(100)]	0	2198.98867	High	High	0.003522	0.04172	1.45
False	High	[R].VDQIIMAKPAGGPKPPSGK.[K]	1xPhospho [S17(100)]	0.0636241	0.00492718	1	1	1	P50990	P50990 [521-539]	P50990 1xPhospho [S537(100)]	0	1971.01331	High	High	0.003468	0.04083	3.35
False	High	[K].LASELAKTPQK.[S]	1xPhospho [T8(100)]	0.0644585	0.00492718	1	1	1	Q13416	Q13416 [109-119]	Q13416 1xPhospho [T116(100)]	1	1265.65009	High	High	0.003522	0.04131	1.9
False	High	[R].VKSSTPPRQSPSR.[S]	2xPhospho [T5(100); S10(99.5)]	0.0636241	0.00492718	1	1	1	Q9UQ35	Q9UQ35 [899-911]	Q9UQ35 2xPhospho [T903(100); S908(99.5)]	2	1586.70876	High	High	0.003468	0.04082	1.99
False	High	[R].GAAAADLLSSSPESQHGGTQSPGGGQPLLQPTKVDAAEGRRPQALR.[L]	1xPhospho [T/S]	0.0729863	0.00497287	1	1	1	Q9H3S7	Q9H3S7 [1113-1158]		2	4644.29143	High	High	0.003611	0.04677	4.09
False	High	[R].QKDFDIAEQNESSDEESLR.[K]	1xPhospho [S13(99)]	0.0710964	0.00497287	1	1	1	Q96KC8	Q96KC8 [468-486]	Q96KC8 1xPhospho [S480(99)]	1	2319.96127	High	High	0.003556	0.04556	2.7
False	High	[R].KSGSELPSILPEIWPK.[T]	1xPhospho [S2(98.6)]	0.073467	0.00497287	1	1	1	Q96FF9	Q96FF9 [32-47]	Q96FF9 1xPhospho [S33(98.6)]	1	1860.95069	High	High	0.003666	0.04711	1.27
False	High	[R].SRHTSVVSSGPSVLR.[S]	2xPhospho [S/T]; 2xDehydrated [S/T]	0.0670314	0.00497287	1	1	1	O75376	O75376 [1446-1460]		1	1692.76186	High	High	0.003556	0.04298	2.21
False	High	[R].GAAKEAAGKSSGPTSLFAVTVAPPGAR.[Q]	1xPhospho [S/T]	0.0692584	0.00497287	1	1	1	Q00839	Q00839 [178-204]		2	2578.30249	High	High	0.003556	0.04432	2.63
False	High	[K].GEEDEGEEKYEVVK.[L]	1xPhospho [Y10(100)]	0.0665951	0.00497287	1	1	1	Q7L3S4	Q7L3S4 [25-38]	Q7L3S4 1xPhospho [Y34(100)]	1	1719.69968	High	High	0.003556	0.04264	1.21
False	High	[K].KTESPIKLSPATPSR.[K]	1xPhospho [S4(99.1)]	0.0688068	0.00497287	1	1	1	Q9Y6X9	Q9Y6X9 [722-736]	Q9Y6X9 1xPhospho [S725(99.1)]	2	1691.87278	High	High	0.003556	0.04424	1.75
False	High	[K].EEPVSSGPEEAVGKSSSKK.[K]	2xPhospho [S5(100); S6(100)]	0.0706321	0.00497287	1	1	1	O00567	O00567 [565-583]	O00567 2xPhospho [S569(100); S570(100)]	2	2091.8883	High	High	0.003556	0.04536	2.08
False	High	[-].MSAQSVEEDSILIIPTPDEEEK.[I]	1xMet-loss+Acetyl [N-Term]; 1xPhospho [T16(100)]	0.0665951	0.00497287	1	1	1	P17028	P17028 [1-22]	P17028 1xMet-loss+Acetyl [N-Term]; 1xPhospho [T16(100)]	0	2451.1062	High	High	0.003556	0.04271	1.78
False	High	[R].HSHSHSPMSTR.[R]	2xPhospho [S4(100); S6(100)]	0.0720347	0.00497287	1	1	2	P62995	P62995 [94-104]	P62995 2xPhospho [S97(100); S99(100)]	0	1423.49739	High	High	0.003611	0.04637	2.61
False	High	[R].SPPRASYVAPLTAQPATYR.[A]	1xPhospho [Y7(100)]; 2xDehydrated [S1(100); S6(100)]	0.0725088	0.00497287	1	1	1	Q96PK6	Q96PK6 [220-238]	Q96PK6 1xPhospho [Y226(100)]; 2xDehydrated [S220(100); S225(100)]	1	2090.0219	High	High	0.003611	0.04655	1.93
False	High	[R].SPQTLAPVGEDAMKTPSPAAEDAREPEAK.[G]	1xOxidation [M13]; 2xPhospho [T15(100); S17(100)]	0.0697131	0.00497287	1	1	1	Q92797	Q92797 [1243-1271]	Q92797 2xPhospho [T1257(100); S1259(100)]	2	3169.37963	High	High	0.003556	0.04463	3.57
False	High	[R].ELHPQLLSPTK.[A]	1xPhospho [S8(100)]	0.0670314	0.00497287	1	1	1	Q8TBN0	Q8TBN0 [172-182]	Q8TBN0 1xPhospho [S179(100)]	0	1342.67664	High	High	0.003556	0.04294	2.34
False	High	[R].RTSPSSLPGRLSR.[A]	1xPhospho [S3(98.7)]	0.0665951	0.00497287	1	1	1	Q5SNT2	Q5SNT2 [439-451]	Q5SNT2 1xPhospho [S441(98.7)]	2	1493.75842	High	High	0.003556	0.04274	1.57
False	High	[R].TLGPAEKPPLRRSPSR.[T]	1xPhospho [S/T]	0.0729863	0.00497287	1	1	1	Q6JBY9	Q6JBY9 [230-245]		2	1841.97456	High	High	0.003666	0.04698	1.94
False	High	[K].MQASIEK.[G]	1xPhospho [S4(100)]	0.0674706	0.00497287	1	1	1	P06748	P06748 [251-257]	P06748 1xPhospho [S254(100)]	0	886.374	High	High	0.003556	0.04321	1.54
False	High	[R].RPSQGPPAR.[S]	1xPhospho [S3(100)]	0.070171	0.00497287	1	1	1	Q9C0C2	Q9C0C2 [1543-1551]	Q9C0C2 1xPhospho [S1545(100)]	0	1045.49387	High	High	0.003556	0.04501	2.94
False	High	[R].RSSFSMEEES.[-]	1xOxidation [M6]; 1xPhospho [S]	0.0683583	0.00497287	1	1	1	P19532	P19532 [566-575]		1	1284.44499	High	High	0.003556	0.04387	2.03
False	High	[K].NHGSSPEQVVRPK.[V]	1xPhospho [S]	0.0720347	0.00497287	1	1	1	O43164	O43164 [305-317]		0	1514.71113	High	High	0.003611	0.04616	1.15
False	High	[R].KVSLFGK.[R]	1xPhospho [S3(100)]	0.070171	0.00497287	1	1	1	O14777	O14777 [53-59]	O14777 1xPhospho [S55(100)]	1	858.44848	High	High	0.003556	0.04513	1.97
False	High	[R].MPGMSPANPSLHSPVPDASHSPR.[A]	2xPhospho [S13(100); S21(99.1)]	0.073467	0.00497287	1	1	1	O60244	O60244 [1124-1146]	O60244 2xPhospho [S1136(100); S1144(99.1)]	0	2529.04517	High	High	0.003666	0.04707	3.53
False	High	[K].ASNRRPSVYLPTR.[E]	1xPhospho [S7(100)]	0.0679129	0.00497287	1	1	1	Q9BW61	Q9BW61 [27-39]	Q9BW61 1xPhospho [S33(100)]	1	1596.80062	High	High	0.003556	0.04368	2.83
False	High	[K].AASPSPQSVRR.[V]	2xPhospho [S3(100); S5(100)]	0.0706321	0.00497287	1	1	2	Q8IYB3	Q8IYB3 [736-746]	Q8IYB3 2xPhospho [S738(100); S740(100)]	1	1315.55556	High	High	0.003556	0.04529	1.69
False	High	[R].SQSLRVVK.[R]	1xPhospho [S3(100)]	0.0674706	0.00497287	1	1	1	Q9H6H4	Q9H6H4 [222-229]	Q9H6H4 1xPhospho [S224(100)]	1	996.52377	High	High	0.003556	0.0433	2.71
False	High	[K].RRSPSPKPTK.[V]	2xPhospho [S3(100); S5(100)]	0.0715639	0.00497287	1	1	1	Q15287	Q15287 [153-162]	Q15287 2xPhospho [S155(100); S157(100)]	2	1313.61268	High	High	0.003556	0.04585	2.93
False	High	[R].SRSQSRSNSPLPVPPSK.[A]	3xPhospho [S]	0.073467	0.00497287	1	1	2	Q13247	Q13247 [295-311]		2	2063.87123	High	High	0.003666	0.04707	1.9
False	High	[R].ERERDHSPTPSVFNSDEER.[Y]	1xPhospho [S7(99.9)]	0.0665951	0.00497287	1	1	1	Q6UN15	Q6UN15 [486-504]	Q6UN15 1xPhospho [S492(99.9)]	2	2366.99972	High	High	0.003556	0.04259	1.93
False	High	[R].HLLSPVGRR.[Q]	1xPhospho [S4(100)]	0.070171	0.00497287	1	1	1	Q9NXE4	Q9NXE4 [789-797]	Q9NXE4 1xPhospho [S792(100)]	1	1114.5881	High	High	0.003556	0.04495	1.99
False	High	[R].RVSPLNLSSVTP.[-]	2xPhospho [S3(100); T11(100)]	0.0665951	0.00497287	1	1	2	Q9UJX2	Q9UJX2 [586-597]	Q9UJX2 2xPhospho [S588(100); T596(100)]	1	1429.64879	High	High	0.003556	0.04266	2.21
False	High	[R].DRYDSDRYR.[D]	1xPhospho [S5(100)]	0.0683583	0.00497287	1	1	2	P23588	P23588 [226-234]	P23588 1xPhospho [S230(100)]	2	1325.52702	High	High	0.003556	0.04375	1.6
False	High	[K].EMPQDLRSPAR.[T]	1xOxidation [M2]; 1xPhospho [S8(100)]	0.0710964	0.00497287	1	1	1	O43765	O43765 [70-80]	O43765 1xPhospho [S77(100)]	1	1395.60864	High	High	0.003556	0.04577	1.95
False	High	[R].STYRPRPR.[R]	1xPhospho [S/T/Y]	0.0715639	0.00497287	1	5	1	Q6NT46	Q6NT46 [7-14]		0	1112.53607	High	High	0.003556	0.04582	1.56
False	High	[K].EMPQDLRSPARTPPSEEDSAEAER.[L]	2xPhospho [S8(100); T12(100)]	0.0665951	0.00497287	1	1	1	O43765	O43765 [70-93]	O43765 2xPhospho [S77(100); T81(100)]	2	2858.16997	High	High	0.003556	0.0427	2.43
False	High	[-].MSSSPVKR.[Q]	1xMet-loss+Acetyl [N-Term]; 1xPhospho [S4(99.6)]	0.0706321	0.00497287	1	1	5	P37837	P37837 [1-8]	P37837 1xMet-loss+Acetyl [N-Term]; 1xPhospho [S4(99.6)]	1	882.40807	High	High	0.003556	0.04536	1.03
False	High	[K].KTPSKPPAQLSPSVPK.[R]	1xPhospho [S11(99.5)]	0.0715639	0.00497287	1	1	1	P18887	P18887 [256-271]	P18887 1xPhospho [S266(99.5)]	1	1741.92481	High	High	0.003556	0.04586	1.42
False	High	[K].SHDDGNIDLESDSFLKFDSEPSAVALELPTR.[A]	1xPhospho [S19(97.1)]	0.0729863	0.00497287	1	1	1	P18583	P18583 [142-172]	P18583 1xPhospho [S160(97.1)]	1	3484.57918	High	High	0.003666	0.0469	2.16
False	High	[R].GPGSPPRTPPAPGPPSFEEQLR.[L]	2xPhospho [S4(100); T8(100)]	0.0674706	0.00497287	1	1	1	Q6ZTN6	Q6ZTN6 [462-483]	Q6ZTN6 2xPhospho [S465(100); T469(100)]	1	2431.08432	High	High	0.003556	0.04329	1.93
False	High	[R].FAELPEFRPEEVLPSPTLQSLATSPR.[A]	1xPhospho [T/S]	0.0720347	0.00497287	1	1	1	Q96RK0	Q96RK0 [1359-1384]		0	2991.48633	High	High	0.003611	0.04624	2.41
False	High	[K].LFQGYSFVAPSILFK.[R]	2xPhospho [S6(99.3); S11(100)]	0.0725088	0.00497287	1	1	1	O75582	O75582 [371-385]	O75582 2xPhospho [S376(99.3); S381(100)]	0	1876.86862	High	High	0.003611	0.04671	1.33
False	High	[K].NENLAANFLLQQNFDED.[-]		0.0706321	0.00497287	1	1	2	P54727	P54727 [393-409]		0	1994.90902	High	High	0.003556	0.04548	1.64
False	High	[R].GGSGYHSRSPAR.[Q]	3xPhospho [S3(100); S7(100); S9(100)]	0.0657316	0.00497287	1	1	1	Q9UQ35	Q9UQ35 [1816-1827]	Q9UQ35 3xPhospho [S1818(100); S1822(100); S1824(100)]	1	1471.49165	High	High	0.003522	0.04205	2.76
False	High	[K].SGVSSDNEDDDDEEDGNYLHPSLFASK.[K]	1xPhospho [S1(96.9)]	0.073467	0.00497287	1	1	1	Q12872	Q12872 [279-305]	Q12872 1xPhospho [S279(96.9)]	0	3022.17457	High	High	0.003666	0.04724	1.33
False	High	[R].HHPSSPLPGSK.[T]	1xPhospho [S5(99.3)]	0.0679129	0.00497287	1	1	1	Q9P2N6	Q9P2N6 [629-639]	Q9P2N6 1xPhospho [S633(99.3)]	0	1223.55686	High	High	0.003556	0.04372	1.82
False	High	[K].LFNNLK.[-]		0.0729863	0.00497287	1	2	1	P07919	P07919 [86-91]		0	748.4352	High	High	0.003666	0.04702	1.56
False	High	[R].AVSRLSR.[K]	1xDehydrated [S6(100)]	0.0692584	0.00497287	1	1	1	O43665	O43665 [5-11]	O43665 1xDehydrated [S10(100)]	1	770.46315	High	High	0.003556	0.04443	1.58
False	High	[R].ELSPQHK.[R]	1xPhospho [S3(100)]	0.073467	0.00497287	1	1	1	Q86V48	Q86V48 [392-398]	Q86V48 1xPhospho [S394(100)]	0	918.40807	High	High	0.003666	0.04707	2.09
False	High	[K].AVSPPHLDGPPSPR.[S]	2xPhospho [S3(100); S12(100)]	0.0688068	0.00497287	1	1	1	P29590	P29590 [516-529]	P29590 2xPhospho [S518(100); S527(100)]	0	1586.6764	High	High	0.003556	0.04409	2.7
False	High	[R].HGGSPQPLATTPLSQEPVNPPSEASPTR.[D]	2xPhospho [T/S]	0.0679129	0.00497287	1	1	1	Q9UQ35	Q9UQ35 [374-401]		0	3012.34999	High	High	0.003556	0.04365	3.19
False	High	[R].SRSASGEVLGSWGGSGGTIPIVQAVPQGAETPRPLFQTK.[L]	2xPhospho [S1(98.4); S/T]	0.0670314	0.00497287	1	1	1	Q2M3G4	Q2M3G4 [304-342]	Q2M3G4 2xPhospho [S304(98.4); S/T]	1	4082.97365	High	High	0.003556	0.04313	2.26
False	High	[R].RTPTPPPR.[R]	2xPhospho [T2(100); T4(100)]	0.0720347	0.00497287	1	1	1	Q8IYB3	Q8IYB3 [571-578]	Q8IYB3 2xPhospho [T572(100); T574(100)]	1	1081.45914	High	High	0.003611	0.04612	1.81
False	High	[R].VSLQALEAEAEAGAETEAMLQR.[H]	1xPhospho [S2(100)]	0.0720347	0.00497287	1	1	1	Q9P206	Q9P206 [214-235]	Q9P206 1xPhospho [S215(100)]	0	2397.10035	High	High	0.003611	0.04639	1.71
False	High	[R].RTPTPPPR.[R]	1xDehydrated [T4(99.5)]	0.0720347	0.00497287	1	1	1	Q8IYB3	Q8IYB3 [571-578]	Q8IYB3 1xDehydrated [T574(99.5)]	1	903.51591	High	High	0.003611	0.04625	1.32
False	High	[R].SRSPRPSKLHNSK.[V]	2xPhospho [S1(100); S3(100)]	0.0670314	0.00497287	1	1	1	Q9NXE8	Q9NXE8 [293-305]	Q9NXE8 2xPhospho [S293(100); S295(100)]	2	1653.7622	High	High	0.003556	0.04293	3.21
False	High	[R].SRSRTPLLPR.[K]	2xPhospho [S/T]; 1xDehydrated [S/T]	0.0715639	0.00497287	1	1	1	Q9UQ35	Q9UQ35 [2030-2039]		2	1324.62866	High	High	0.003611	0.04598	1.48
False	High	[R].HQLGPSLRSPPR.[V]	1xPhospho [S]	0.0710964	0.00497287	1	1	1	Q8NHM5	Q8NHM5 [1010-1021]		1	1424.71582	High	High	0.003556	0.04561	2.31
False	High	[R].NFSYVSPELQP.[-]	1xPhospho [S3(100)]	0.0720347	0.00497287	1	1	1	P24723	P24723 [673-683]	P24723 1xPhospho [S675(100)]	0	1360.58207	High	High	0.003611	0.04634	1.47
False	High	[K].MSQPGSPSPK.[T]	1xPhospho [S6(99.4)]	0.0692584	0.00497287	1	1	1	Q14839	Q14839 [1530-1539]	Q14839 1xPhospho [S1535(99.4)]	0	1095.45404	High	High	0.003556	0.04445	1.76
False	High	[K].VSSSPQKEGR.[V]	1xPhospho [S4(99.6)]	0.0665951	0.00497287	1	1	1	Q7Z5J4	Q7Z5J4 [1189-1198]	Q7Z5J4 1xPhospho [S1192(99.6)]	1	1154.52014	High	High	0.003556	0.04278	1.24
False	High	[R].MEREDSSEEEEEEIDDEEIER.[R]	2xPhospho [S6(100); S7(100)]	0.0692584	0.00497287	1	1	1	P55081	P55081 [127-147]	P55081 2xPhospho [S132(100); S133(100)]	1	2786.97475	High	High	0.003556	0.04433	1.46
False	High	[R].SLRDPASPPGR.[L]	1xPhospho [S7(100)]	0.0670314	0.00497287	1	1	1	O75064	O75064 [947-957]	O75064 1xPhospho [S953(100)]	1	1232.57833	High	High	0.003556	0.04289	1.0
False	High	[R].GPNQPVESDESLGGLSAALR.[S]	1xPhospho [S]	0.0679129	0.00497287	1	1	1	P51617	P51617 [581-600]		0	2076.95975	High	High	0.003556	0.04348	1.28
False	High	[R].HDTPDSSPRR.[V]	1xPhospho [S/T]	0.0720347	0.00497287	1	1	1	Q9BRD0	Q9BRD0 [121-130]		1	1247.51645	High	High	0.003611	0.04618	2.15
False	High	[R].EAALPPVSPLK.[A]	1xPhospho [S8(100)]	0.0665951	0.00497287	1	1	1	Q04637	Q04637 [1224-1234]	Q04637 1xPhospho [S1231(100)]	0	1201.62282	High	High	0.003556	0.04263	1.81
False	High	[R].SSKSFSLDEPPLFIPDNIATIR.[R]	2xPhospho [S/T]	0.0729863	0.00497287	1	1	1	Q92576	Q92576 [677-698]		1	2607.21433	High	High	0.003666	0.04703	1.64
False	High	[K].DYEEVGADSADGEDEGEEY.[-]	1xPhospho [Y19(100)]	0.0657316	0.00497287	1	1	1	Q9BQE3	Q9BQE3 [431-449]	Q9BQE3 1xPhospho [Y449(100)]	0	2158.71322	High	High	0.003556	0.04224	2.05
False	High	[R].GASSSPQRRQSPSPSTRPIR.[R]	3xPhospho [S3(99.9); S4(97.5); S5(97.5)]	0.070171	0.00497287	1	1	1	Q8IYB3	Q8IYB3 [703-722]	Q8IYB3 3xPhospho [S705(99.9); S706(97.5); S707(97.5)]	2	2392.03198	High	High	0.003556	0.04499	1.91
False	High	[K].FHKASQED.[-]	1xPhospho [S5(100)]	0.0679129	0.00497287	1	1	1	O00567	O00567 [587-594]	O00567 1xPhospho [S591(100)]	1	1041.40372	High	High	0.003556	0.04363	2.88
False	High	[K].GATAAPQRKSEDDSAVPLAK.[A]	1xPhospho [S10(100)]	0.0670314	0.00497287	1	1	1	Q9Y2W2	Q9Y2W2 [591-610]	Q9Y2W2 1xPhospho [S600(100)]	2	2092.00704	High	High	0.003556	0.04299	3.22
False	High	[R].TTHSPYEER.[S]	1xPhospho [S4(99.2)]	0.0683583	0.00497287	1	1	1	Q8NDT2	Q8NDT2 [606-614]	Q8NDT2 1xPhospho [S609(99.2)]	0	1199.47286	High	High	0.003556	0.04383	1.24
False	High	[R].ETPSPRPMR.[H]	1xPhospho [S4(99.4)]	0.0661619	0.00497287	1	1	1	Q9UQ35	Q9UQ35 [2737-2745]	Q9UQ35 1xPhospho [S2740(99.4)]	0	1150.50747	High	High	0.003556	0.04233	1.51
False	High	[R].SESGSPSAGGHSKPPHSPLVLK.[R]	2xPhospho [S17(100); S]	0.0710964	0.00497287	1	1	1	P01106	P01106 [277-298]	P01106 2xPhospho [S293(100); S]	0	2316.04212	High	High	0.003556	0.04558	3.08
False	High	[R].RYVQPPEMIGPMRPEQFSDEVEPATPEEGEPATQR.[Q]	2xPhospho [Y2(100); T25(100)]	0.0688068	0.00497287	1	3	1	Q13065	Q13065 [16-50]	Q13065 2xPhospho [Y17(100); T40(100)]	1	4157.80215	High	High	0.003556	0.04425	3.57
False	High	[R].LQNRISEDVEER.[L]	1xPhospho [S6(100)]	0.0670314	0.00497287	1	1	1	P55081	P55081 [89-100]	P55081 1xPhospho [S94(100)]	1	1567.71119	High	High	0.003556	0.04312	2.42
False	High	[R].VEASSLPEVR.[T]	1xPhospho [S5(99.6)]	0.0715639	0.00497287	1	1	1	Q4G0J3	Q4G0J3 [282-291]	Q4G0J3 1xPhospho [S286(99.6)]	0	1166.5453	High	High	0.003611	0.04603	2.22
False	High	[R].IQPAGNTSPR.[A]	1xPhospho [S8(99.5)]	0.0679129	0.00497287	1	1	1	P49674	P49674 [356-365]	P49674 1xPhospho [S363(99.5)]	0	1120.51466	High	High	0.003556	0.04368	1.84
False	High	[R].RLSSPRTRPR.[D]	2xPhospho [S3(100); S4(100)]	0.0692584	0.00497287	1	1	1	Q13523	Q13523 [408-417]	Q13523 2xPhospho [S410(100); S411(100)]	2	1385.65627	High	High	0.003556	0.04458	2.2
False	High	[K].KETESEAEDNLDDLEK.[H]	1xPhospho [T/S]; 1xDehydrated [T/S]	0.0692584	0.00497287	1	1	1	Q8IYB3	Q8IYB3 [870-885]		1	1926.7852	High	High	0.003556	0.04436	2.19
False	High	[K].KAPVQAAKLPSPAPAR.[K]	1xPhospho [S11(100)]	0.0725088	0.00497287	1	1	1	Q8IY33	Q8IY33 [133-148]	Q8IY33 1xPhospho [S143(100)]	2	1681.91492	High	High	0.003611	0.04654	2.28
False	High	[K].QVLYVPVKTTDGVGVDEKLSLR.[R]	1xDehydrated [T/S]	0.0683583	0.00497287	1	1	2	O94818	O94818 [79-100]		2	2398.33404	High	High	0.003556	0.04382	2.75
False	High	[R].VGGGGGSKYFR.[T]	2xPhospho [S7(100); Y9(100)]	0.0710964	0.00497287	1	1	1	Q63HQ0	Q63HQ0 [23-33]	Q63HQ0 2xPhospho [S29(100); Y31(100)]	1	1244.48608	High	High	0.003556	0.04551	2.09
False	High	[R].ARPESERERDGEQSPNVSLMQR.[M]	1xPhospho [S]	0.070171	0.00497287	1	1	1	Q58WW2	Q58WW2 [323-344]		2	2651.19917	High	High	0.003556	0.04503	2.56
False	High	[K].VGSLTPPSSPKTQR.[A]	2xPhospho [T5(100); S/T]	0.0665951	0.00497287	1	1	3	Q2M2I8	Q2M2I8 [616-629]	Q2M2I8 2xPhospho [T620(100); S/T]	1	1614.72883	High	High	0.003556	0.04284	2.35
False	High	[R].RISMEDLNK.[R]	1xPhospho [S3(100)]	0.070171	0.00497287	1	1	1	Q00537	Q00537 [135-143]	Q00537 1xPhospho [S137(100)]	1	1185.53335	High	High	0.003556	0.04492	1.95
False	High	[K].VKLNFDMTASPK.[I]	1xOxidation [M7]; 1xPhospho [S10(100)]	0.0679129	0.00497287	1	1	1	Q9ULU4	Q9ULU4 [397-408]	Q9ULU4 1xPhospho [S406(100)]	1	1446.66984	High	High	0.003556	0.04351	1.46
False	High	[R].RNSNSPPSPSSMNQR.[R]	1xOxidation [M12]; 2xPhospho [S3(98.7); S8(98.7)]	0.0729863	0.00497287	1	1	1	Q7Z5L9	Q7Z5L9 [453-467]	Q7Z5L9 2xPhospho [S455(98.7); S460(98.7)]	1	1834.69392	High	High	0.003611	0.0468	2.55
False	High	[R].TNSAEVTPPVLSVMGEATPVSIEPR.[I]	1xOxidation [M14]; 3xPhospho [T7(98.5); T18(100); T/S]	0.0729863	0.00497287	1	1	1	Q6PJG2	Q6PJG2 [698-722]	Q6PJG2 3xPhospho [T704(98.5); T715(100); T/S]	0	2837.2117	High	High	0.003611	0.04675	1.53
False	High	[R].TLTSSGQVISGDACAATSTR.[A]	1xCarbamidomethyl [C14]; 2xDehydrated [S10(99.9); T/S]	0.0674706	0.00497287	1	1	1	O75037	O75037 [1385-1404]	O75037 2xDehydrated [S1394(99.9); T/S]	0	1946.92363	High	High	0.003556	0.04331	1.73
False	High	[R].ESKVNGDDHHEEDMDMSD.[-]	1xPhospho [S17(100)]	0.070171	0.00497287	1	1	1	Q05519	Q05519 [467-484]	Q05519 1xPhospho [S483(100)]	1	2169.73728	High	High	0.003556	0.04518	2.68
False	High	[K].AKPVVSDFDSDEEQDER.[E]	2xPhospho [S6(100); S10(100)]	0.0679129	0.00497287	1	1	1	P51531	P51531 [1563-1579]	P51531 2xPhospho [S1568(100); S1572(100)]	0	2125.79988	High	High	0.003556	0.04369	1.36
False	High	[K].ARSVSPPPKR.[A]	2xPhospho [S3(100); S5(100)]	0.0683583	0.00497287	1	1	2	Q13247	Q13247 [312-321]	Q13247 2xPhospho [S314(100); S316(100)]	2	1254.57556	High	High	0.003556	0.04391	1.66
False	High	[K].RLSTHSPFR.[T]	2xPhospho [S3(99.5); S6(100)]	0.0683583	0.00497287	1	1	1	P11171	P11171 [707-715]	P11171 2xPhospho [S709(99.5); S712(100)]	1	1260.52861	High	High	0.003556	0.04379	2.47
False	High	[R].ALSSGGSITSPPLSPALPK.[Y]	1xPhospho [S14(98.9)]; 1xDehydrated [S/T]	0.0665951	0.00497287	1	1	1	Q6Y7W6	Q6Y7W6 [17-35]	Q6Y7W6 1xPhospho [S30(98.9)]	0	1841.94086	High	High	0.003556	0.04267	1.77
False	High	[R].VGVEASEETPQTSSSSARPGTPSDHQSQEASQFER.[K]	2xPhospho [S23(99.9); T/S]	0.073467	0.00497287	1	1	1	Q6Y7W6	Q6Y7W6 [362-396]	Q6Y7W6 2xPhospho [S384(99.9); T/S]	0	3863.60292	High	High	0.003666	0.04707	3.56
False	High	[R].LNDSPTLKKLDELPIFK.[S]	1xPhospho [S/T]	0.0697131	0.00497287	1	1	1	Q9BYW2	Q9BYW2 [621-637]		2	2051.08244	High	High	0.003556	0.04476	1.99
False	High	[R].LPGRFNGGHSPTHSPEK.[I]	2xPhospho [S10(100); T/S]	0.0679129	0.00497287	1	1	1	Q9Y5K6	Q9Y5K6 [501-517]	Q9Y5K6 2xPhospho [S510(100); T/S]	1	1977.83682	High	High	0.003556	0.04357	2.53
False	High	[R].IPSAKK.[Y]	1xPhospho [S3(100)]	0.0657316	0.00497287	1	1	1	Q15121	Q15121 [102-107]	Q15121 1xPhospho [S104(100)]	1	723.38007	High	High	0.003556	0.04229	1.16
False	High	[R].APSPSSR.[M]	1xPhospho [S3(100)]	0.0665951	0.00497287	1	1	1	Q9UQ35	Q9UQ35 [2424-2430]	Q9UQ35 1xPhospho [S2426(100)]	0	781.32401	High	High	0.003556	0.0428	1.48
False	High	[K].KGDSSAEELKLATQLTGPVMPVR.[N]	1xPhospho [S/T]	0.0744387	0.00514026	1	1	1	P26373	P26373 [136-158]		2	2507.25752	High	High	0.003777	0.04792	2.1
False	High	[R].QTITDDVEVNSYLSLPADLTK.[M]	1xPhospho [T/S/Y]	0.0744387	0.00514026	1	1	1	Q8TEU7	Q8TEU7 [152-172]		0	2402.13744	High	High	0.003777	0.0479	1.46
False	High	[K].GKPKPRSPQPPSR.[Q]	1xPhospho [S7(100)]	0.0739512	0.00514026	1	1	3	Q86VM9	Q86VM9 [481-493]	Q86VM9 1xPhospho [S487(100)]	1	1511.78424	High	High	0.003723	0.04761	2.36
False	High	[R].AVSPFAK.[I]	1xPhospho [S3(100)]	0.075922	0.00514026	1	1	1	Q9Y2H2	Q9Y2H2 [1067-1073]	Q9Y2H2 1xPhospho [S1069(100)]	0	799.37498	High	High	0.003835	0.04895	1.39
False	High	[R].SQSWEERGDRR.[F]	1xPhospho [S3(100)]	0.0739512	0.00514026	1	1	1	Q6Y7W6	Q6Y7W6 [158-168]	Q6Y7W6 1xPhospho [S160(100)]	2	1485.62304	High	High	0.003723	0.04741	1.77
False	High	[R].ERSKDASPINR.[W]	2xPhospho [S3(100); S7(100)]	0.0749297	0.00514026	1	1	1	Q13523	Q13523 [425-435]	Q13523 2xPhospho [S427(100); S431(100)]	2	1432.59815	High	High	0.003777	0.0481	2.84
False	High	[R].NAVTSMSIR.[G]	1xPhospho [S7(100)]	0.0754241	0.00514026	1	1	1	Q9BYI3	Q9BYI3 [315-323]	Q9BYI3 1xPhospho [S321(100)]	0	1058.47002	High	High	0.003777	0.0484	1.78
False	High	[R].RNSLSGSSTGSQEQR.[A]	1xPhospho [S3(100)]	0.0744387	0.00514026	1	1	1	Q96J92	Q96J92 [1215-1229]	Q96J92 1xPhospho [S1217(100)]	1	1673.72388	High	High	0.003777	0.04789	1.73
False	High	[R].GTSFFPTAGGFRSPSPGLFR.[A]	2xPhospho [S13(100); S15(100)]	0.075922	0.00514026	1	1	1	Q9HAW4	Q9HAW4 [796-815]	Q9HAW4 2xPhospho [S808(100); S810(100)]	1	2245.98315	High	High	0.003777	0.0488	2.41
False	High	[R].FTGSFDDDPDPHRDPYGEEVDRR.[S]	2xPhospho [Y16(100); T/S]	0.0739512	0.00514026	1	1	1	O15027	O15027 [1324-1346]	O15027 2xPhospho [Y1339(100); T/S]	2	2882.10909	High	High	0.003723	0.04752	2.05
False	High	[K].IQFTSLYHKEEAPASPLRPLYPQISPLK.[I]	1xPhospho [S15(100)]	0.0744387	0.00514026	1	1	1	P85037	P85037 [199-226]	P85037 1xPhospho [S213(100)]	1	3303.71773	High	High	0.003777	0.04796	2.68
False	High	[R].LTPRPSPSPMIESTPMSIAGDATPLLDEMDR.[-]	1xOxidation [M16]; 2xPhospho [S6(98); S/T]	0.0749297	0.00514026	1	1	1	Q7KZ85	Q7KZ85 [1696-1726]	Q7KZ85 2xPhospho [S1701(98); S/T]	0	3501.53885	High	High	0.003777	0.04811	1.72
False	High	[R].RTLLEQLDDDQ.[-]		0.0754241	0.00514026	1	1	1	O75400	O75400 [947-957]		1	1345.6594	High	High	0.003777	0.04865	1.49
False	High	[R].SPSPAVPLR.[V]	1xPhospho [S]	0.0749297	0.00514026	1	1	1	Q6P4R8	Q6P4R8 [226-234]		0	1003.49722	High	High	0.003777	0.04825	1.63
False	High	[K].MPLDLSPLATPIIR.[S]	1xPhospho [S6(100)]	0.0749297	0.00514026	1	1	2	P15336	P15336 [107-120]	P15336 1xPhospho [S112(100)]	0	1616.84814	High	High	0.003777	0.04802	1.11
False	High	[-].MKPAVDEMFPEGAGPYVDLDEAGGSTGLLMDLAANEK.[A]	1xAcetyl [N-Term]; 1xPhospho [Y/S/T]	0.0749297	0.00514026	1	1	1	Q8WXC6	Q8WXC6 [1-37]	Q8WXC6 1xAcetyl [N-Term]	0	3960.7629	High	High	0.003777	0.04825	2.27
False	High	[R].IASLEVENQSLR.[G]	1xPhospho [S3(100)]	0.0739512	0.00514026	1	1	1	P29692	P29692 [84-95]	P29692 1xPhospho [S86(100)]	0	1438.69375	High	High	0.003723	0.04759	2.02
False	High	[R].KRSYSPDGK.[E]	1xPhospho [S5(100)]	0.0764234	0.00522308	1	1	1	P43243	P43243 [594-602]	P43243 1xPhospho [S598(100)]	2	1117.50376	High	High	0.003835	0.04915	2.6
False	High	[R].QMPSESLDPAFSPR.[M]	1xPhospho [S12(100)]	0.0764234	0.00522308	1	1	1	Q15018	Q15018 [269-282]	Q15018 1xPhospho [S280(100)]	0	1641.69785	High	High	0.003889	0.04925	2.21
False	High	[R].SLSYSPVERR.[R]	2xPhospho [S3(100); S5(100)]	0.0769283	0.00522308	1	1	2	Q9UQ35	Q9UQ35 [2690-2699]	Q9UQ35 2xPhospho [S2692(100); S2694(100)]	1	1353.55997	High	High	0.003889	0.04943	1.57
False	High	[K].YFAESDEEEDDVDFAMFN.[-]	1xOxidation [M16]; 1xPhospho [S5(100)]	0.0769283	0.00522308	1	1	1	Q02880	Q02880 [1609-1626]	Q02880 1xPhospho [S1613(100)]	0	2268.78388	High	High	0.003889	0.04949	1.4
False	High	[K].FVSEDDRNSFTLK.[L]	1xPhospho [S9(99.2)]	0.0769283	0.00522308	1	1	1	P34932	P34932 [639-651]	P34932 1xPhospho [S647(99.2)]	1	1637.72069	High	High	0.003889	0.04955	1.77
False	High	[K].ADIPVKSSPQAAVPYKK.[D]	1xPhospho [S8(98.9)]	0.0769283	0.00522308	1	1	1	Q9H2P0	Q9H2P0 [601-617]	Q9H2P0 1xPhospho [S608(98.9)]	2	1878.97249	High	High	0.003889	0.04945	2.18
False	High	[R].DSGSDQDLDGAGVRASDLEDEESAAR.[G]	1xPhospho [S16(100)]	0.0764234	0.00522308	1	1	1	Q86VM9	Q86VM9 [31-56]	Q86VM9 1xPhospho [S46(100)]	1	2745.11191	High	High	0.003889	0.04925	2.78
False	High	[K].FPTYPVPHYSFF.[-]	1xPhospho [Y/S/T]	0.0769283	0.00522308	1	1	1	Q96SI9	Q96SI9 [661-672]		0	1581.68139	High	High	0.003889	0.0495	1.44
False	High	[K].AGPEEPGDSPPLR.[H]	1xPhospho [S9(100)]	0.0764234	0.00522308	1	1	1	Q12770	Q12770 [843-855]	Q12770 1xPhospho [S851(100)]	0	1401.6046	High	High	0.003835	0.04905	1.71
False	High	[R].KNLFNNQGNASPPAGPSNVPK.[F]	1xPhospho [S11(100)]	0.0764234	0.00522308	1	1	1	O15117	O15117 [36-56]	O15117 1xPhospho [S46(100)]	1	2231.06047	High	High	0.003889	0.0492	1.86
False	High	[R].AGGPTTPLSPTR.[L]	1xPhospho [S9(100)]	0.0774368	0.00530808	1	1	1	P20700	P20700 [15-26]	P20700 1xPhospho [S23(100)]	0	1234.58274	High	High	0.003889	0.04976	2.35
False	High	[K].AEKYLK.[T]	1xPhospho [Y4(100)]	0.0774368	0.00530808	1	1	1	Q99747	Q99747 [16-21]	Q99747 1xPhospho [Y19(100)]	1	831.4012	High	High	0.003889	0.04984	1.14
False	High	[K].RMQSLSLNK.[-]	1xOxidation [M2]; 1xPhospho [S4(99.6)]	0.0774368	0.00530808	1	1	2	Q13442	Q13442 [173-181]	Q13442 1xPhospho [S176(99.6)]	1	1172.54934	High	High	0.003947	0.04993	1.58
False	High	[K].REPEDEGEDDD.[-]		0.0774368	0.00530808	1	1	1	P39687	P39687 [239-249]		1	1305.47132	High	High	0.003889	0.04989	1.34
False	High	[R].YMAENPTAGVVQEEEEDNLEYDSDGNPIAPTK.[K]	1xPhospho [S23(100)]	0.0774368	0.00530808	1	1	1	Q86XP3	Q86XP3 [163-194]	Q86XP3 1xPhospho [S185(100)]	0	3605.51492	High	High	0.003889	0.04986	2.56
False	High	[K].EASSPPAVTPSTYKGAPSPK.[E]	1xPhospho [S18(93.1)]; 1xDehydrated [S11(93.1)]	0.0779488	0.00539441	1	1	1	E9PAV3	E9PAV3 [1578-1597]	E9PAV3 1xPhospho [S1595(93.1)]; 1xDehydrated [S1588(93.1)]	1	2033.95796	High	High	0.004003	0.05022	2.29
False	High	[K].VGSLGLPAHPR.[E]	1xPhospho [S3(100)]	0.0779488	0.00539441	1	1	1	Q08378	Q08378 [223-233]	Q08378 1xPhospho [S225(100)]	0	1183.59833	High	High	0.003947	0.05001	1.9
False	High	[K].NDVDDEEVHGSSDDSKQSK.[V]	2xPhospho [S]	0.0784645	0.00556699	1	1	1	Q03188	Q03188 [699-717]		1	2250.80715	High	High	0.004062	0.05045	2.07
False	High	[R].DQDSSDDERALEDWVSSETSALPRPR.[W]	2xPhospho [S4(96.1); S5(96.1)]	0.0784645	0.00556699	1	1	1	Q5TAQ9	Q5TAQ9 [126-151]	Q5TAQ9 2xPhospho [S129(96.1); S130(96.1)]	1	3121.27834	High	High	0.004003	0.05032	1.54
False	High	[R].RVVQRSSLSR.[E]	1xPhospho [S]	0.0784645	0.00556699	1	1	1	Q04637	Q04637 [1139-1148]		2	1267.66306	High	High	0.004062	0.05042	2.55
False	High	[R].EESLVEELSPASEKKPVPPSEGK.[S]	2xPhospho [S3(100); S9(100)]	0.0784645	0.00556699	1	1	1	Q9BXK5	Q9BXK5 [418-440]	Q9BXK5 2xPhospho [S420(100); S426(100)]	1	2626.19365	High	High	0.004003	0.05035	2.42
False	High	[R].IVLLDSSLEYK.[K]	1xPhospho [S7(99.3)]	0.0789838	0.00565274	1	1	1	P49368	P49368 [238-248]	P49368 1xPhospho [S244(99.3)]	0	1359.68073	High	High	0.004119	0.05069	1.26
False	High	[K].SMSQVDVDSGIENMEVDENDRR.[E]	1xPhospho [S9(100)]	0.0789838	0.00565274	1	1	1	O95155	O95155 [116-137]	O95155 1xPhospho [S124(100)]	1	2605.0542	High	High	0.004119	0.05068	2.15
False	High	[K].QRIDEFESM.[-]	1xPhospho [S8(100)]	0.0789838	0.00565274	1	1	1	P26038	P26038 [569-577]	P26038 1xPhospho [S576(100)]	1	1234.48098	High	High	0.004119	0.05073	2.13
False	High	[R].AFAAVPTSHPPEDAPAQPPTPGPAASPEQLSFR.[E]	1xPhospho [S26(99.9)]	0.0795067	0.00573745	1	1	1	Q14160	Q14160 [1323-1355]	Q14160 1xPhospho [S1348(99.9)]	0	3418.61036	High	High	0.004176	0.05126	3.37
False	High	[K].KLTASPSDPKVK.[K]	1xPhospho [T/S]	0.0795067	0.00573745	1	1	1	Q76L83	Q76L83 [391-402]		2	1350.70286	High	High	0.004176	0.05121	2.54
False	High	[R].RLSTRSSILNAK.[N]	2xPhospho [S3(99); S6(98.1)]	0.0795067	0.00573745	1	1	1	Q14149	Q14149 [544-555]	Q14149 2xPhospho [S546(99); S549(98.1)]	2	1505.72368	High	High	0.004176	0.05116	2.26
False	High	[R].FIQENVFVAANHNGSPLSIK.[E]	1xPhospho [S15(100)]	0.0795067	0.00573745	1	1	1	P11172	P11172 [200-219]	P11172 1xPhospho [S214(100)]	0	2265.10636	High	High	0.004176	0.05115	1.97
False	High	[K].AAPVLPTTHNHKVPVLISPTLK.[H]	1xPhospho [S18(99)]	0.0795067	0.00573745	1	1	2	P42684	P42684 [919-940]	P42684 1xPhospho [S936(99)]	1	2413.33669	High	High	0.004176	0.05121	2.48
False	High	[K].LSDPPTSPSSPSQMMPHVQTHF.[-]	1xOxidation [M15]; 2xPhospho [S2(94.4); T/S]	0.0800334	0.00582056	1	1	1	Q13496	Q13496 [582-603]	Q13496 2xPhospho [S583(94.4); T/S]	0	2584.02852	High	High	0.004235	0.05139	1.87
False	High	[R].ERRSSLER.[A]	1xPhospho [S]; 1xDehydrated [S]	0.0805638	0.00582056	1	1	1	Q9NRC6	Q9NRC6 [763-770]		2	1094.51025	High	High	0.004288	0.05181	1.52
False	High	[K].QLFSLPSR.[T]	1xPhospho [S4(100)]	0.0800334	0.00582056	1	1	1	Q7Z3T8	Q7Z3T8 [651-658]	Q7Z3T8 1xPhospho [S654(100)]	0	1027.49722	High	High	0.004288	0.05154	1.04
False	High	[K].TDAEATDTEATET.[-]	1xPhospho [T6(98.4)]	0.0805638	0.00582056	1	1	1	Q9Y3D3	Q9Y3D3 [125-137]	Q9Y3D3 1xPhospho [T130(98.4)]	0	1434.51557	High	High	0.004288	0.05172	2.04
False	High	[K].TPLALAGSPTPKNPEDKSPQLSLSPRPASPK.[A]	3xPhospho [S18(99.4); S29(99.4); S/T]	0.0800334	0.00582056	1	1	1	O95785	O95785 [989-1019]	O95785 3xPhospho [S1006(99.4); S1017(99.4); S/T]	2	3421.62054	High	High	0.004288	0.05141	2.32
False	High	[K].TLNMTTSPEEKRK.[I]	1xPhospho [S7(100)]	0.0805638	0.00582056	1	1	1	P49915	P49915 [326-338]	P49915 1xPhospho [S332(100)]	2	1614.7557	High	High	0.004288	0.05195	1.58
False	High	[R].DGRVDSWRNFQANTK.[G]	1xPhospho [S6(100)]	0.0805638	0.00582056	1	1	1	O75937	O75937 [217-231]	O75937 1xPhospho [S222(100)]	2	1873.8341	High	High	0.004288	0.05177	2.9
False	High	[R].GLPPSMER.[G]	1xPhospho [S5(100)]	0.0800334	0.00582056	1	1	5	P38159	P38159 [348-355]	P38159 1xPhospho [S352(100)]	0	966.41144	High	High	0.004288	0.05166	1.73
False	High	[K].RSPGVFRPEQDPVPR.[M]	1xPhospho [S2(100)]	0.0816358	0.00589944	1	1	1	Q92540	Q92540 [896-910]	Q92540 1xPhospho [S897(100)]	1	1816.88541	High	High	0.004342	0.05267	2.2
False	High	[K].RHSPSPRPRAPQTSSSPPPVR.[R]	3xPhospho [S3(100); S5(100); T/S]	0.0821776	0.00589944	1	1	2	Q8IYB3	Q8IYB3 [681-701]	Q8IYB3 3xPhospho [S683(100); S685(100); T/S]	2	2534.12146	High	High	0.004342	0.05303	2.32
False	High	[K].FRYNELMQALNMSAALTAR.[K]	1xPhospho [Y3(100)]; 2xDehydrated [S13(100); T17(100)]	0.0810979	0.00589944	1	1	1	Q15413	Q15413 [1843-1861]	Q15413 1xPhospho [Y1845(100)]; 2xDehydrated [S1855(100); T1859(100)]	1	2244.04535	High	High	0.004288	0.05207	2.22
False	High	[R].KSQSPSPKNESAR.[G]	3xPhospho [S2(100); S4(100); S6(100)]	0.0821776	0.00589944	1	1	1	Q99590	Q99590 [829-841]	Q99590 3xPhospho [S830(100); S832(100); S834(100)]	2	1655.62272	High	High	0.004342	0.05298	2.86
False	High	[R].AVSMDNSNKYTK.[S]	1xOxidation [M4]; 1xPhospho [S3(100)]	0.0810979	0.00589944	1	1	1	O43524	O43524 [251-262]	O43524 1xPhospho [S253(100)]	1	1453.60289	High	High	0.004288	0.05216	1.35
False	High	[R].AYSSFGGGRGSRGSAGGHGSR.[S]	2xPhospho [Y2(100); S14(98.7)]	0.0821776	0.00589944	1	1	1	Q15056	Q15056 [11-31]	Q15056 2xPhospho [Y12(100); S24(98.7)]	2	2127.85057	High	High	0.004342	0.05307	1.78
False	High	[R].DPAQPMSPGEATQSGARPADR.[Y]	1xPhospho [S7(100)]	0.0821776	0.00589944	1	1	1	Q9BQG0	Q9BQG0 [5-25]	Q9BQG0 1xPhospho [S11(100)]	0	2218.95469	High	High	0.004342	0.05295	2.07
False	High	[K].ETAAGGLTLKEERSPQTLAPVGEDAMK.[T]	1xOxidation [M26]; 1xPhospho [T17(97.3)]	0.0827231	0.00589944	1	1	1	Q92797	Q92797 [1230-1256]	Q92797 1xPhospho [T1246(97.3)]	2	2895.38054	High	High	0.004399	0.05316	2.49
False	High	[R].KRQSPEPSPVTLGR.[R]	1xPhospho [S4(100)]	0.0810979	0.00589944	1	1	1	Q9NRL2	Q9NRL2 [1410-1423]	Q9NRL2 1xPhospho [S1413(100)]	2	1631.8265	High	High	0.004288	0.05221	1.88
False	High	[-].MAGTGLVAGEVVVDALPYFDQGYEAPGVR.[E]	1xMet-loss+Acetyl [N-Term]; 1xPhospho [Y23(99)]	0.0827231	0.00589944	1	1	1	O75934	O75934 [1-29]	O75934 1xMet-loss+Acetyl [N-Term]; 1xPhospho [Y23(99)]	0	2972.40774	High	High	0.004399	0.05319	1.65
False	High	[R].SSSPVTELASRSPIRQDR.[G]	2xPhospho [T6(96.3); S]	0.0816358	0.00589944	1	1	1	Q9UQ35	Q9UQ35 [1101-1118]	Q9UQ35 2xPhospho [T1106(96.3); S]	2	2145.96895	High	High	0.004342	0.05243	2.4
False	High	[R].EKVASDTEEADR.[T]	1xPhospho [S5(99.5)]	0.0816358	0.00589944	1	1	1	Q9P2R6	Q9P2R6 [652-663]	Q9P2R6 1xPhospho [S656(99.5)]	1	1429.58426	High	High	0.004342	0.05271	1.5
False	High	[R].RTPSEADR.[W]	1xPhospho [S4(100)]	0.0821776	0.00589944	1	1	1	P49757	P49757 [435-442]	P49757 1xPhospho [S438(100)]	1	1011.42551	High	High	0.004342	0.05276	2.38
False	High	[K].SSEAIKESSKFPFGISPAQSHR.[N]	1xPhospho [S16(100)]	0.0821776	0.00589944	1	1	1	O14497	O14497 [1929-1950]	O14497 1xPhospho [S1944(100)]	2	2470.17623	High	High	0.004342	0.05282	2.34
False	High	[R].RLPSSPASPSPK.[G]	1xPhospho [S8(100)]	0.0810979	0.00589944	1	1	1	Q9H4G0	Q9H4G0 [537-548]	Q9H4G0 1xPhospho [S544(100)]	1	1303.64059	High	High	0.004288	0.05205	1.3
False	High	[R].RLPRSPSPYSR.[R]	2xPhospho [S5(100); S7(100)]	0.0821776	0.00589944	1	1	2	Q14004	Q14004 [354-364]	Q14004 2xPhospho [S358(100); S360(100)]	2	1475.65561	High	High	0.004342	0.05296	2.58
False	High	[R].RGPPPPPRSR.[G]	1xPhospho [S9(100)]	0.0832726	0.00607025	1	1	1	P38159	P38159 [94-103]	P38159 1xPhospho [S102(100)]	2	1196.60482	High	High	0.004399	0.05353	1.79
False	High	[R].RPMDSLDSRLSPPAGLFTSAR.[G]	1xOxidation [M3]; 2xPhospho [S5(98.6); S11(98.6)]	0.0832726	0.00607025	1	1	1	P42229	P42229 [770-790]	P42229 2xPhospho [S774(98.6); S780(98.6)]	1	2450.0935	High	High	0.004399	0.05347	1.87
False	High	[R].RPPKMTGSPTLVK.[N]	1xPhospho [S8(100)]	0.0832726	0.00607025	1	1	1	Q8IVH2	Q8IVH2 [547-559]	Q8IVH2 1xPhospho [S554(100)]	1	1491.77531	High	High	0.004513	0.05376	2.0
False	High	[K].LLRQSPPLPGREEEPGLGDSGIQSTPGSGHAPR.[T]	1xPhospho [S5(98)]	0.0832726	0.00607025	1	1	1	Q9C0B5	Q9C0B5 [550-582]	Q9C0B5 1xPhospho [S554(98)]	2	3472.69688	High	High	0.004457	0.05358	2.62
False	High	[R].GRNSATSADEQPHIGNYR.[L]	2xPhospho [S/T/Y]	0.0832726	0.00607025	1	1	1	Q7KZI7	Q7KZI7 [37-54]		1	2132.85465	High	High	0.004457	0.05363	1.98
False	High	[R].LALSPEDKPIRLSPSK.[I]	2xPhospho [S4(100); S13(98.8)]	0.0832726	0.00607025	1	1	1	O15417	O15417 [1124-1139]	O15417 2xPhospho [S1127(100); S1136(98.8)]	1	1910.93882	High	High	0.004513	0.05366	2.28
False	High	[R].TLSSPTEPVKR.[S]	1xPhospho [S4(100)]	0.0860789	0.00613107	1	1	1	P40306	P40306 [227-237]	P40306 1xPhospho [S230(100)]	1	1294.64026	High	High	0.004553	0.05566	1.42
False	High	[R].IRTPSGEFLERR.[F]	1xDehydrated [T/S]	0.0838259	0.00613107	1	1	1	Q9UNN5	Q9UNN5 [578-589]		2	1442.78627	High	High	0.004553	0.05415	1.53
False	High	[R].AQPFGFIDSDTDAEEERIPATPVVIPMK.[K]	1xOxidation [M27]; 2xPhospho [T11(97.3); T21(97.3)]	0.0866522	0.00613107	1	1	1	Q14676	Q14676 [321-348]	Q14676 2xPhospho [T331(97.3); T341(97.3)]	1	3249.44625	High	High	0.004553	0.05568	2.25
False	High	[K].EVDPSTGELQSLQMPESEGPSSLDPSQEGPTGLK.[E]	1xPhospho [S/T]	0.0843832	0.00613107	1	1	1	Q13501	Q13501 [345-378]		0	3606.60407	High	High	0.004553	0.05448	1.87
False	High	[R].RSTSPIIGSPPVR.[A]	1xPhospho [T/S]	0.0860789	0.00613107	1	1	1	Q86TB9	Q86TB9 [176-188]		1	1446.74645	High	High	0.004553	0.05545	1.38
False	High	[K].KIQQGEEEEKESSGEIEAAPVTGTGR.[V]	2xPhospho [S12(100); S13(100)]	0.0883967	0.00613107	1	1	1	Q6AI08	Q6AI08 [325-350]	Q6AI08 2xPhospho [S336(100); S337(100)]	2	2919.26565	High	High	0.004553	0.05717	2.53
False	High	[R].EQSTPPKSPQ.[-]	1xPhospho [S8(100)]	0.0838259	0.00613107	1	1	1	Q92615	Q92615 [729-738]	Q92615 1xPhospho [S736(100)]	1	1178.50891	High	High	0.004513	0.05383	1.33
False	High	[K].NDQEPPPEALDFSDDEKEK.[E]	1xPhospho [S13(100)]	0.0843832	0.00613107	1	1	1	Q96HR8	Q96HR8 [303-321]	Q96HR8 1xPhospho [S315(100)]	1	2282.93366	High	High	0.004553	0.05447	2.33
False	High	[R].SRSHDRSER.[K]	2xPhospho [S1(100); S7(99.4)]	0.0838259	0.00613107	1	1	1	O95232	O95232 [333-341]	O95232 2xPhospho [S333(100); S339(99.4)]	2	1289.47837	High	High	0.004513	0.05383	2.66
False	High	[R].SLSGTPKSMTSLSPR.[S]	1xOxidation [M9]; 1xPhospho [T/S]; 1xDehydrated [T5(95)]	0.0883967	0.00613107	1	1	1	Q8IX03	Q8IX03 [523-537]	Q8IX03 1xDehydrated [T527(95)]	1	1626.7557	High	High	0.004553	0.05704	1.47
False	High	[R].LIPNATGTGTFSPGASPGSEAR.[T]	1xPhospho [S16(98.6)]	0.0855096	0.00613107	1	1	1	Q16512	Q16512 [522-543]	Q16512 1xPhospho [S537(98.6)]	0	2168.00195	High	High	0.004553	0.05528	2.29
False	High	[K].VASSSSGNNFLSGSPASPMGDILQTPQFQMR.[R]	1xOxidation [M30]; 1xPhospho [S/T]	0.0860789	0.00613107	1	1	1	Q14980	Q14980 [187-217]		0	3307.47592	High	High	0.004553	0.05559	2.07
False	High	[K].NTPSQHSHSIQHSPER.[S]	1xPhospho [S/T]; 1xDehydrated [S/T]	0.0849444	0.00613107	1	1	1	Q9NYF8	Q9NYF8 [256-271]		0	1903.81951	High	High	0.004553	0.05472	3.36
False	High	[R].WLQETSKDSSGTKPANKRPMSSPEMK.[S]	1xOxidation [M25]; 1xPhospho [S/T]	0.0878111	0.00613107	1	1	1	P51610	P51610 [1999-2024]		2	3016.3904	High	High	0.004553	0.05677	1.54
False	High	[R].SYSPAHNRER.[N]	2xPhospho [S1(99.2); S3(100)]	0.0883967	0.00613107	1	1	1	Q9Y2W1	Q9Y2W1 [53-62]	Q9Y2W1 2xPhospho [S53(99.2); S55(100)]	1	1376.51442	High	High	0.004553	0.05695	1.34
False	High	[K].IGLPHSIKLSR.[R]	1xPhospho [S10(100)]	0.0849444	0.00613107	1	1	1	Q14498	Q14498 [112-122]	Q14498 1xPhospho [S121(100)]	1	1300.7137	High	High	0.004553	0.05461	2.39
False	High	[K].LGNREDPLPQDSFEGVDEDEWD.[-]	1xPhospho [S12(100)]	0.0855096	0.00613107	1	1	1	P57737	P57737 [904-925]	P57737 1xPhospho [S915(100)]	1	2642.05663	High	High	0.004553	0.05514	1.91
False	High	[-].MSAARESHPHGVKR.[S]	1xMet-loss+Acetyl [N-Term]; 1xPhospho [S2(100)]	0.0849444	0.00613107	1	1	1	O00193	O00193 [1-14]	O00193 1xMet-loss+Acetyl [N-Term]; 1xPhospho [S2(100)]	2	1553.73326	High	High	0.004553	0.0549	2.79
False	High	[K].IMSQSQVSK.[G]	1xPhospho [S]	0.0838259	0.00613107	1	1	1	P49959	P49959 [674-682]		0	1087.48534	High	High	0.004513	0.05396	1.41
False	High	[R].RRHSHSHSPMSTR.[R]	2xPhospho [S/T]; 1xDehydrated [S/T]	0.0843832	0.00613107	1	1	1	P62995	P62995 [92-104]		2	1717.68905	High	High	0.004553	0.05435	1.73
False	High	[R].QTSFSR.[D]	1xPhospho [S3(99.6)]	0.0872296	0.00613107	1	1	1	O75530	O75530 [415-420]	O75530 1xPhospho [S417(99.6)]	0	805.32401	High	High	0.004553	0.05642	1.34
False	High	[K].RPRSPGSNSKVPEIEVTVEGPNNNNPQTSAVR.[T]	1xPhospho [S4(89.4)]	0.0855096	0.00613107	1	1	1	P78347	P78347 [671-702]	P78347 1xPhospho [S674(89.4)]	2	3510.70851	High	High	0.004553	0.0551	2.91
False	High	[R].EKAGSPAPSNR.[L]	1xPhospho [S]	0.0838259	0.00613107	1	1	1	Q9BYW2	Q9BYW2 [610-620]		1	1193.53104	High	High	0.004553	0.05417	2.2
False	High	[R].KLSRSPSPR.[R]	3xPhospho [S3(100); S5(100); S7(100)]	0.0860789	0.00613107	1	1	1	Q05519	Q05519 [364-372]	Q05519 3xPhospho [S366(100); S368(100); S370(100)]	2	1267.4997	High	High	0.004553	0.05561	2.26
False	High	[K].GSPRPQAPKANGTSALTAQNGK.[A]	1xPhospho [S/T]	0.0878111	0.00613107	1	1	1	Q14978	Q14978 [537-558]		1	2231.09283	High	High	0.004553	0.05675	2.3
False	High	[R].WRPHSPDGPRSAGWREHMER.[R]	1xOxidation [M18]; 2xPhospho [S5(100); S11(100)]	0.0843832	0.00613107	1	1	1	Q6Y7W6	Q6Y7W6 [232-251]	Q6Y7W6 2xPhospho [S236(100); S242(100)]	2	2620.08131	High	High	0.004553	0.05443	4.06
False	High	[K].GSPRPQAPK.[A]	1xPhospho [S2(100)]	0.0878111	0.00613107	1	1	1	Q14978	Q14978 [537-545]	Q14978 1xPhospho [S538(100)]	0	1017.48772	High	High	0.004553	0.05681	1.6
False	High	[R].RRSLSPLGGR.[D]	2xPhospho [S3(100); S5(100)]	0.0849444	0.00613107	1	1	1	Q14004	Q14004 [313-322]	Q14004 2xPhospho [S315(100); S317(100)]	2	1258.58171	High	High	0.004553	0.05463	2.32
False	High	[-].MSSSPLSKK.[R]	1xMet-loss+Acetyl [N-Term]; 1xPhospho [S4(99.4)]	0.0855096	0.00613107	1	1	1	P22314	P22314 [1-9]	P22314 1xMet-loss+Acetyl [N-Term]; 1xPhospho [S4(99.4)]	1	955.4496	High	High	0.004553	0.05514	1.29
False	High	[R].VDDKPSSPGDSSKK.[R]	1xPhospho [S7(99.2)]	0.0878111	0.00613107	1	1	1	Q9HC52	Q9HC52 [185-198]	Q9HC52 1xPhospho [S191(99.2)]	1	1526.67341	High	High	0.004553	0.05649	2.06
False	High	[R].SKLSPSPSLRK.[S]	2xPhospho [S4(100); S6(99.2)]	0.0849444	0.00613107	1	1	1	Q5T200	Q5T200 [204-214]	Q5T200 2xPhospho [S207(100); S209(99.2)]	2	1359.64331	High	High	0.004553	0.05458	1.77
False	High	[K].ISLAPTDVKELSTKEPGR.[T]	1xPhospho [S/T]	0.0855096	0.00613107	1	1	1	Q8WWM7	Q8WWM7 [499-516]		2	2021.03146	High	High	0.004553	0.05518	3.03
False	High	[R].GSPVSPR.[R]	1xPhospho [S5(100)]	0.0883967	0.00613107	1	1	1	Q14676	Q14676 [994-1000]	Q14676 1xPhospho [S998(100)]	0	779.34475	High	High	0.004553	0.05719	1.68
False	High	[R].EEQTDTSDGESVTHHIRR.[L]	2xPhospho [T6(100); S7(100)]	0.0872296	0.00613107	1	1	1	P36915	P36915 [45-62]	P36915 2xPhospho [T50(100); S51(100)]	1	2256.89182	High	High	0.004553	0.05608	1.85
False	High	[R].VGSPQPSSSGGEKRR.[W]	1xPhospho [S3(100)]	0.0849444	0.00613107	1	1	1	O94761	O94761 [249-263]	O94761 1xPhospho [S251(100)]	2	1608.74897	High	High	0.004553	0.05457	2.38
False	High	[R].RVSPSPPR.[A]	2xPhospho [S3(100); S5(100)]	0.0878111	0.00613107	1	1	1	Q5VUA4	Q5VUA4 [77-84]	Q5VUA4 2xPhospho [S79(100); S81(100)]	1	1055.44349	High	High	0.004553	0.05654	1.82
False	High	[K].QKGYSDEIYVVPDDSQNR.[I]	1xPhospho [S5(98.8)]	0.0860789	0.00613107	1	1	1	Q13017	Q13017 [1101-1118]	Q13017 1xPhospho [S1105(98.8)]	1	2192.94958	High	High	0.004553	0.05532	2.08
False	High	[K].ALQSPKRPRSPGSNSK.[V]	1xPhospho [S10(100)]	0.0878111	0.00613107	1	1	1	P78347	P78347 [665-680]	P78347 1xPhospho [S674(100)]	2	1789.90687	High	High	0.004553	0.05676	2.54
False	High	[K].YFSPPPPAR.[S]	1xPhospho [S3(100)]	0.0838259	0.00613107	1	1	1	Q8IWU2	Q8IWU2 [1448-1456]	Q8IWU2 1xPhospho [S1450(100)]	0	1111.49722	High	High	0.004553	0.05416	1.26
False	High	[K].VVVSPTK.[K]	1xPhospho [S4(100)]	0.0866522	0.00613107	1	1	1	P19338	P19338 [64-70]	P19338 1xPhospho [S67(100)]	0	809.41685	High	High	0.004553	0.05584	1.24
False	High	[R].IPVEGPLSPSRGDFPK.[G]	1xPhospho [S8(100)]	0.0860789	0.00613107	1	1	1	O00512	O00512 [680-695]	O00512 1xPhospho [S687(100)]	1	1775.87278	High	High	0.004553	0.05532	2.35
False	High	[R].SGSYSGRSPSPYGR.[R]	2xPhospho [S10(100); S/Y]	0.0866522	0.00613107	1	1	1	Q9NYV4	Q9NYV4 [316-329]	Q9NYV4 2xPhospho [S325(100); S/Y]	1	1617.60944	High	High	0.004553	0.0558	1.87
False	High	[-].MSFFNFR.[K]	1xMet-loss+Acetyl [N-Term]; 1xPhospho [S2(100)]	0.0855096	0.00613107	1	1	1	Q9H2G2	Q9H2G2 [1-7]	Q9H2G2 1xMet-loss+Acetyl [N-Term]; 1xPhospho [S2(100)]	0	939.37605	High	High	0.004553	0.05498	0.99
False	High	[R].ATDLILDHIRER.[S]	1xPhospho [T2(100)]	0.0872296	0.00613107	1	1	1	Q86Y79	Q86Y79 [195-206]	Q86Y79 1xPhospho [T196(100)]	1	1531.76283	High	High	0.004553	0.05638	2.1
False	High	[R].RQSPSPSTRPIR.[R]	2xPhospho [S3(100); S5(100)]	0.0883967	0.00613107	1	1	1	Q8IYB3	Q8IYB3 [711-722]	Q8IYB3 2xPhospho [S713(100); S715(100)]	1	1541.69853	High	High	0.004553	0.05693	2.23
False	High	[K].NATLAWDSSHSSIQNSPKLTPK.[M]	3xPhospho [S8(95.2); S16(99.9); T20(100)]	0.0878111	0.00613107	1	1	1	O15440	O15440 [494-515]	O15440 3xPhospho [S501(95.2); S509(99.9); T513(100)]	1	2622.10381	High	High	0.004553	0.05674	3.5
False	High	[R].RSRSGSSPEVK.[D]	2xPhospho [S4(99.5); S6(99.5)]	0.0883967	0.00613107	1	1	1	Q9UQ35	Q9UQ35 [1595-1605]	Q9UQ35 2xPhospho [S1598(99.5); S1600(99.5)]	2	1349.56104	High	High	0.004553	0.05708	3.61
False	High	[R].DTYSDRSGSSSPDSEITELKFPSINHD.[-]	2xPhospho [S/Y/T]	0.0843832	0.00613107	1	1	1	P17812	P17812 [565-591]		2	3144.27185	High	High	0.004553	0.05419	1.92
False	High	[K].QIKRESPPIR.[A]	1xPhospho [S6(100)]	0.0838259	0.00613107	1	1	1	O75376	O75376 [1317-1326]	O75376 1xPhospho [S1322(100)]	2	1303.68821	High	High	0.004513	0.05384	1.95
False	High	[R].SFSMQDLR.[S]	1xOxidation [M4]; 1xPhospho [S3(100)]	0.0895806	0.0063004	1	1	1	Q9H6H4	Q9H6H4 [150-157]	Q9H6H4 1xPhospho [S152(100)]	0	1079.42274	High	High	0.004667	0.05791	0.91
False	High	[R].ARESSDSEEEYKK.[T]	3xPhospho [S4(100); S5(100); S7(100)]	0.0889865	0.0063004	1	1	1	Q9BYW2	Q9BYW2 [455-467]	Q9BYW2 3xPhospho [S458(100); S459(100); S461(100)]	2	1797.60171	High	High	0.004667	0.05758	1.15
False	High	[K].GTEAPAVVTEEEDDDEETAPPVIAPRPDHTKSIYTR.[S]	1xPhospho [T/S/Y]	0.0895806	0.0063004	1	1	1	Q13177	Q13177 [161-196]		1	4015.84445	High	High	0.004667	0.05771	3.97
False	High	[R].LLLAVRSPTGQR.[F]	1xPhospho [S7(99.5)]	0.0895806	0.0063004	1	1	1	Q96LJ8	Q96LJ8 [199-210]	Q96LJ8 1xPhospho [S205(99.5)]	1	1390.75663	High	High	0.004667	0.05796	1.46
False	High	[K].RRLLEDSDSEDEAAPSPLQPALRPNPTAILDEAPKPK.[R]	1xPhospho [S/T]; 2xDehydrated [S/T]	0.0895806	0.0063004	1	1	1	Q9BW85	Q9BW85 [205-241]		2	4081.03901	High	High	0.004667	0.05763	2.07
False	High	[R].SSSPAGETEGDREPQARPGEGTAPLPPPGQK.[V]	1xPhospho [S/T]	0.0889865	0.0063004	1	1	1	Q9BTC0	Q9BTC0 [1712-1742]		1	3180.45934	High	High	0.004553	0.05735	2.58
False	High	[R].RGSPSPPR.[G]	2xPhospho [S3(100); S5(100)]	0.0889865	0.0063004	1	1	2	Q5VUA4	Q5VUA4 [87-94]	Q5VUA4 2xPhospho [S89(100); S91(100)]	1	1013.39654	High	High	0.004553	0.05728	1.51
False	High	[R].VAASASLSNMVLAPLQSMQQNQDPEVFVQPK.[V]	1xPhospho [S]	0.0919996	0.00637644	1	1	1	Q9NPI6	Q9NPI6 [446-476]		0	3407.6375	High	High	0.004716	0.05944	2.32
False	High	[K].LSPPYSSPQEFAQDVGR.[M]	1xPhospho [S7(97.5)]	0.0913883	0.00637644	1	1	1	Q13263	Q13263 [751-767]	Q13263 1xPhospho [S757(97.5)]	0	1957.86915	High	High	0.004716	0.05899	1.66
False	High	[K].GMKDDKEEEEDGTGSPQLNNR.[-]	1xPhospho [S15(100)]	0.0913883	0.00637644	1	1	1	P49407	P49407 [398-418]	P49407 1xPhospho [S412(100)]	2	2428.99225	High	High	0.004716	0.05891	2.09
False	High	[R].SLDLSKNK.[I]	1xPhospho [S]	0.0907814	0.00637644	1	1	1	Q96L50	Q96L50 [230-237]		1	984.47615	High	High	0.004716	0.05871	1.49
False	High	[-].MSFVAGVIR.[R]	1xMet-loss+Acetyl [N-Term]; 1xDehydrated [S2(100)]	0.0919996	0.00637644	1	1	1	P40692	P40692 [1-9]	P40692 1xMet-loss+Acetyl [N-Term]; 1xDehydrated [S2(100)]	0	872.49886	High	High	0.004716	0.05945	0.99
False	High	[K].YQESPGIQMK.[T]	1xPhospho [S4(100)]	0.0913883	0.00637644	1	1	1	Q9UHI6	Q9UHI6 [711-720]	Q9UHI6 1xPhospho [S714(100)]	0	1260.53302	High	High	0.004716	0.05912	1.36
False	High	[R].QNEIVRSPR.[D]	1xPhospho [S7(100)]	0.0901789	0.00637644	1	1	1	Q9BZF3	Q9BZF3 [184-192]	Q9BZF3 1xPhospho [S190(100)]	1	1178.56776	High	High	0.004716	0.05816	1.37
False	High	[K].DVLDIEQFSTVK.[G]	1xPhospho [S9(99.7)]	0.0907814	0.00637644	1	2	1	P34947	P34947 [476-487]	P34947 1xPhospho [S484(99.7)]	0	1473.68727	High	High	0.004716	0.05868	2.47
False	High	[K].GLPLGSAVSSPVLFSPVGRR.[S]	2xPhospho [S10(98.9); S15(100)]	0.0919996	0.00637644	1	1	1	Q8WUM0	Q8WUM0 [36-55]	Q8WUM0 2xPhospho [S45(98.9); S50(100)]	1	2156.06648	High	High	0.004716	0.0592	2.9
False	High	[K].SLSGSPLKVK.[N]	2xPhospho [S3(100); S5(100)]	0.0901789	0.00637644	1	1	1	Q9UIG0	Q9UIG0 [345-354]	Q9UIG0 2xPhospho [S347(100); S349(100)]	1	1175.54728	High	High	0.004716	0.05816	2.17
False	High	[R].VSRTPEPKK.[I]	2xPhospho [S2(100); T4(100)]	0.0907814	0.00637644	1	1	1	Q8IYB3	Q8IYB3 [724-732]	Q8IYB3 2xPhospho [S725(100); T727(100)]	2	1201.53778	High	High	0.004716	0.05872	1.21
False	High	[-].MSFFNFR.[K]	1xMet-loss+Acetyl [N-Term]; 1xDehydrated [S2(100)]	0.0907814	0.00637644	1	1	1	Q9H2G2	Q9H2G2 [1-7]	Q9H2G2 1xMet-loss+Acetyl [N-Term]; 1xDehydrated [S2(100)]	0	841.39915	High	High	0.004716	0.05867	1.04
False	High	[R].RRPSPQPSPRDQQSSSSER.[G]	2xPhospho [S4(100); S8(100)]	0.0907814	0.00637644	1	1	1	Q9UQ35	Q9UQ35 [2699-2717]	Q9UQ35 2xPhospho [S2702(100); S2706(100)]	2	2342.00344	High	High	0.004716	0.05868	2.37
False	High	[R].SQILSGTLPKDELAELK.[K]	2xPhospho [S/T]; 1xDehydrated [S/T]	0.0913883	0.00637644	1	1	1	Q9H7D0	Q9H7D0 [129-145]		1	1983.94397	High	High	0.004716	0.05907	1.72
False	High	[R].STFSLPEEEEEPEPLVFAEQPSVK.[L]	1xPhospho [S/T]	0.0907814	0.00637644	1	1	1	Q6Q0C0	Q6Q0C0 [105-128]		0	2798.26958	High	High	0.004716	0.05869	2.06
False	High	[K].ARSPREEIL.[-]	1xPhospho [S3(100)]	0.0901789	0.00637644	1	1	1	Q8IZA0	Q8IZA0 [1041-1049]	Q8IZA0 1xPhospho [S1043(100)]	2	1150.56161	High	High	0.004716	0.05833	1.24
False	High	[K].QLSYFDRR.[S]	1xPhospho [S/Y]	0.0913883	0.00637644	1	1	1	Q07157	Q07157 [1358-1365]		1	1164.51975	High	High	0.004716	0.05908	1.51
False	High	[-].MSKNTVSSAR.[F]	1xMet-loss+Acetyl [N-Term]; 1xPhospho [S2(100)]	0.0901789	0.00637644	1	1	1	O15511	O15511 [1-10]	O15511 1xMet-loss+Acetyl [N-Term]; 1xPhospho [S2(100)]	1	1071.48303	High	High	0.004716	0.05826	1.63
False	High	[R].RVEIMEEESEQ.[-]		0.0919996	0.00637644	1	1	1	P54578	P54578 [484-494]		1	1378.61549	High	High	0.004716	0.05947	1.25
False	High	[K].AAVTPGKK.[A]	1xPhospho [T4(100)]	0.0926152	0.00646002	1	1	1	P19338	P19338 [81-88]	P19338 1xPhospho [T84(100)]	1	851.43865	High	High	0.004716	0.05958	2.23
False	High	[K].RRSLSPKPR.[D]	2xPhospho [S3(100); S5(100)]	0.0926152	0.00646002	1	1	2	Q13523	Q13523 [352-360]	Q13523 2xPhospho [S354(100); S356(100)]	2	1256.60245	High	High	0.004772	0.05964	2.39
False	High	[R].RSRSPLLNDR.[R]	2xPhospho [S2(100); S4(100)]	0.0926152	0.00646002	1	1	1	Q13523	Q13523 [365-374]	Q13523 2xPhospho [S366(100); S368(100)]	2	1373.60865	High	High	0.004772	0.05965	1.79
False	High	[R].ALPPLPRPPTPK.[L]	1xPhospho [T10(100)]	0.0926152	0.00646002	1	1	1	Q8N6T7	Q8N6T7 [285-296]	Q8N6T7 1xPhospho [T294(100)]	0	1363.74975	High	High	0.004772	0.05986	1.63
False	High	[K].CLGFSDKQIALAVLSTELAVR.[K]	1xCarbamidomethyl [C1]; 1xDehydrated [S5(100)]	0.0926152	0.00646002	1	1	1	P27708	P27708 [868-888]	P27708 1xDehydrated [S872(100)]	1	2273.23221	High	High	0.004772	0.05973	2.37
False	High	[K].MEQTALSPEVR.[-]	1xPhospho [S7(100)]	0.0932352	0.0065441	1	1	1	P12980	P12980 [270-280]	P12980 1xPhospho [S276(100)]	0	1340.59159	High	High	0.004772	0.05999	1.75
False	High	[K].KTSTSPPPEKSGDEGSEDEAPSGED.[-]	3xPhospho [S11(97.3); S16(97.3); S22(100)]	0.0932352	0.0065441	1	1	1	Q9H1E3	Q9H1E3 [219-243]	Q9H1E3 3xPhospho [S229(97.3); S234(97.3); S240(100)]	2	2772.96861	High	High	0.004827	0.06013	2.52
False	High	[R].LHTVGGPGSARPR.[A]	1xPhospho [S9(100)]	0.0932352	0.0065441	1	1	1	Q96RK0	Q96RK0 [341-353]	Q96RK0 1xPhospho [S349(100)]	0	1384.68452	High	High	0.004827	0.0603	2.19
False	High	[K].AFWMAIGGDRDEIEGLSSDEEH.[-]	1xOxidation [M4]; 2xPhospho [S17(100); S18(100)]	0.0932352	0.0065441	1	1	2	Q6PD74	Q6PD74 [294-315]	Q6PD74 2xPhospho [S310(100); S311(100)]	1	2639.99972	High	High	0.004827	0.06013	3.28
False	High	[R].GLPPSMER.[G]	1xOxidation [M6]; 1xPhospho [S5(100)]	0.0938597	0.00662013	1	1	1	P38159	P38159 [348-355]	P38159 1xPhospho [S352(100)]	0	982.40636	High	High	0.004827	0.06055	1.2
False	High	[K].FGVEQDVDMVFASFIR.[K]		0.0938597	0.00662013	1	1	1	P14618	P14618 [231-246]		0	1859.89965	High	High	0.004827	0.06061	1.14
False	High	[R].VSDQNSPVLPK.[K]	1xPhospho [S6(100)]	0.0938597	0.00662013	1	1	1	Q9UPU5	Q9UPU5 [2042-2052]	Q9UPU5 1xPhospho [S2047(100)]	0	1263.59806	High	High	0.004879	0.06077	1.88
False	High	[K].LQPSPPPLSPPPR.[A]	1xDehydrated [S9(100)]	0.0951222	0.00662013	1	1	1	Q96PR1	Q96PR1 [54-66]	Q96PR1 1xDehydrated [S62(100)]	0	1364.7685	High	High	0.004879	0.06129	1.38
False	High	[K].SSLVTSK.[L]	1xDehydrated [S/T]	0.0938597	0.00662013	1	1	1	O43768	O43768 [108-114]		0	703.39848	High	High	0.004827	0.06041	1.39
False	High	[R].SRSRTPPVTR.[R]	3xPhospho [S1(100); S3(100); T5(100)]	0.0944887	0.00662013	1	1	1	Q9UQ35	Q9UQ35 [1923-1932]; [1946-1955]; [1958-1967]	Q9UQ35 3xPhospho [S1923(100); S1925(100); T1927(100)]; 3xPhospho [S1946(100); S1948(100); T1950(100)]; 3xPhospho [S1958(100); S1960(100); T1962(100)]	2	1396.55352	High	High	0.004879	0.06105	1.96
False	High	[R].KGGFFSSFMK.[K]	1xPhospho [S7(99.5)]	0.0944887	0.00662013	1	1	1	P42684	P42684 [649-658]	P42684 1xPhospho [S655(99.5)]	1	1215.52681	High	High	0.004879	0.06093	1.97
False	High	[R].SKSYSFHQSQHR.[K]	1xPhospho [S/Y]	0.0944887	0.00662013	1	1	1	Q8NEY8	Q8NEY8 [159-170]		1	1571.67508	High	High	0.004879	0.06093	1.78
False	High	[R].SQQQQQQQGLAPPAQPPAPPSATLPAGAAAPPSPPFSFQLPR.[R]	2xPhospho [S33(100); S/T]	0.0944887	0.00662013	1	1	1	P47974	P47974 [394-435]	P47974 2xPhospho [S426(100); S/T]	0	4417.11663	High	High	0.004879	0.06118	2.3
False	High	[K].HKSSSSFTPFIDPR.[L]	1xPhospho [S/T]	0.0944887	0.00662013	1	1	1	O95819	O95819 [850-863]		1	1685.76831	High	High	0.004879	0.0611	2.27
False	High	[K].ESLKEEDESDDDNM.[-]	1xOxidation [M14]; 1xPhospho [S2(99.4)]; 1xDehydrated [S9(99.4)]	0.0944887	0.00662013	1	1	1	P25788	P25788 [242-255]	P25788 1xPhospho [S243(99.4)]; 1xDehydrated [S250(99.4)]	1	1733.57316	High	High	0.004879	0.06084	2.23
False	High	[R].RLSPSASPPR.[R]	2xPhospho [S3(99.7); S]; 1xDehydrated [S]	0.0938597	0.00662013	1	1	1	Q8IYB3	Q8IYB3 [387-396]	Q8IYB3 2xPhospho [S389(99.7); S]	1	1209.51771	High	High	0.004827	0.0604	1.11
False	High	[K].KPLPDHVSIVEPKDEILPTTPISEQKGGKPEPPAMPQPVPTA.[-]	1xPhospho [T/S]	0.0938597	0.00662013	1	1	1	P23396	P23396 [202-243]		2	4545.33504	High	High	0.004827	0.06062	3.5
False	High	[K].SSDLINK.[M]	1xPhospho [S2(100)]	0.0944887	0.00662013	1	1	1	Q9HCM3	Q9HCM3 [1256-1262]	Q9HCM3 1xPhospho [S1257(100)]	0	856.38119	High	High	0.004879	0.06097	1.54
False	High	[K].HHASISELK.[K]	1xPhospho [S4(99.1)]	0.0938597	0.00662013	1	1	1	P11171	P11171 [681-689]	P11171 1xPhospho [S684(99.1)]	0	1101.50885	High	High	0.004827	0.06058	1.6
False	High	[K].KVEAPETNIDKTPK.[K]	1xPhospho [T12(100)]	0.0944887	0.00662013	1	1	1	O75152	O75152 [310-323]	O75152 1xPhospho [T321(100)]	2	1649.81459	High	High	0.004879	0.061	1.52
False	High	[R].TPSLLEQEVKPSTELEYLGPDEND.[-]	1xPhospho [S3(98.3)]	0.0944887	0.00662013	1	1	1	P14672	P14672 [486-509]	P14672 1xPhospho [S488(98.3)]	0	2783.25466	High	High	0.004879	0.06119	1.53
False	High	[R].RGRSPSPKPR.[G]	2xPhospho [S4(100); S6(100)]	0.0951222	0.00662013	1	1	3	Q9UQ35	Q9UQ35 [1759-1768]	Q9UQ35 2xPhospho [S1762(100); S1764(100)]	2	1297.59261	High	High	0.004879	0.06132	2.37
False	High	[R].QSLLGSR.[R]	1xPhospho [S6(100)]	0.0983587	0.00668844	1	1	1	Q92974	Q92974 [132-138]	Q92974 1xPhospho [S137(100)]	0	840.39751	High	High	0.004924	0.06363	1.84
False	High	[R].ETSKVIYDFIEK.[T]	1xPhospho [T/S/Y]	0.0977021	0.00668844	1	1	1	O00401	O00401 [250-261]		1	1551.73422	High	High	0.004924	0.06304	1.38
False	High	[R].FQEAKGDSPQEK.[L]	1xPhospho [S8(100)]	0.0970501	0.00668844	1	1	1	Q00059	Q00059 [170-181]	Q00059 1xPhospho [S177(100)]	1	1443.61517	High	High	0.004924	0.06282	1.87
False	High	[-].MVSVEGR.[A]	1xMet-loss [N-Term]; 1xPhospho [S3(100)]	0.0964028	0.00668844	1	1	1	Q6TGC4	Q6TGC4 [1-7]	Q6TGC4 1xMet-loss [N-Term]; 1xPhospho [S3(100)]	0	726.3182	High	High	0.004924	0.06206	1.25
False	High	[R].AGSQERGPLRR.[A]	1xPhospho [S3(100)]	0.0983587	0.00668844	1	1	1	P49750	P49750 [1117-1127]	P49750 1xPhospho [S1119(100)]	2	1306.63757	High	High	0.004924	0.06347	1.63
False	High	[R].DLPAQRGEESSEEEEKGYK.[G]	2xPhospho [S10(100); S11(100)]	0.0970501	0.00668844	1	1	1	Q9BW71	Q9BW71 [150-168]	Q9BW71 2xPhospho [S159(100); S160(100)]	2	2340.92687	High	High	0.004924	0.06275	1.66
False	High	[R].RHRSTSPSPSR.[L]	2xPhospho [S8(99.1); S/T]	0.0970501	0.00668844	1	1	1	Q8WVK2	Q8WVK2 [56-66]	Q8WVK2 2xPhospho [S63(99.1); S/T]	2	1427.59407	High	High	0.004924	0.06267	2.37
False	High	[K].ELTEEKESAFEFLSSA.[-]		0.0977021	0.00668844	1	1	1	P40925	P40925 [319-334]		1	1816.84872	High	High	0.004924	0.06324	1.64
False	High	[-].MDIEDEENMSSSSTDVK.[E]	1xDehydrated [S/T]	0.0964028	0.00668844	1	1	1	P78563	P78563 [1-17]		0	1898.76301	High	High	0.004924	0.06237	1.82
False	High	[R].ASPATQPPPLLPPSATGPDATVGGPAPTPLLPPSATASVK.[M]	2xPhospho [S/T]	0.0990201	0.00668844	1	1	1	Q07666	Q07666 [57-96]		0	3886.92793	High	High	0.004924	0.06406	2.71
False	High	[R].SESVVSGLDSPAK.[T]	1xPhospho [S10(100)]	0.0957602	0.00668844	1	1	1	O14578	O14578 [431-443]	O14578 1xPhospho [S440(100)]	0	1355.60902	High	High	0.004924	0.06194	1.97
False	High	[K].EIEDAEKYSFMATVTK.[A]	1xPhospho [Y8(99.1)]	0.0977021	0.00668844	1	1	1	O43865	O43865 [21-36]	O43865 1xPhospho [Y28(99.1)]	1	1941.85514	High	High	0.004924	0.06297	1.53
False	High	[R].SPSPAPPPRR.[R]	2xPhospho [S1(100); S3(100)]	0.0957602	0.00668844	1	1	1	Q8IYB3	Q8IYB3 [560-569]	Q8IYB3 2xPhospho [S560(100); S562(100)]	1	1221.51771	High	High	0.004879	0.06166	1.31
False	High	[K].LVRSSPHGK.[H]	1xPhospho [S4(99.4)]	0.0957602	0.00668844	1	1	1	P46109	P46109 [181-189]	P46109 1xPhospho [S184(99.4)]	1	1060.52992	High	High	0.004879	0.06171	2.38
False	High	[R].SLMSSPEDLTK.[D]	2xPhospho [S4(100); S5(100)]	0.0957602	0.00668844	1	1	1	P46821	P46821 [828-838]	P46821 2xPhospho [S831(100); S832(100)]	0	1367.52014	High	High	0.004924	0.06185	1.33
False	High	[R].EISSSPTSKNR.[S]	1xPhospho [S5(100)]	0.0977021	0.00668844	1	1	1	Q9UQ35	Q9UQ35 [452-462]	Q9UQ35 1xPhospho [S456(100)]	1	1285.57839	High	High	0.004924	0.0631	1.68
False	High	[K].SSSSPELQTLQDILGDPGDKADVGRLSPEVK.[A]	2xPhospho [S3(91); S27(100)]	0.0977021	0.00668844	1	1	1	P49815	P49815 [1385-1415]	P49815 2xPhospho [S1387(91); S1411(100)]	2	3398.57642	High	High	0.004924	0.06304	3.16
False	High	[K].AVGTPGGGGGGAVPGISAMSR.[G]	1xOxidation [M19]; 1xPhospho [T4(100)]	0.0990201	0.00668844	1	1	1	P48634	P48634 [1350-1370]	P48634 1xPhospho [T1353(100)]	0	1851.84189	High	High	0.004924	0.06408	2.06
False	High	[R].SASSDTSEELNSQDSPPKQDSTAPSSTSSSDPILDFNISLAMAK.[E]	1xPhospho [S/T]	0.0957602	0.00668844	1	1	1	O14745	O14745 [288-331]		1	4623.04514	High	High	0.004924	0.06182	2.11
False	High	[K].SNSKERDIR.[R]	1xPhospho [S3(100)]	0.0957602	0.00668844	1	1	1	Q13427	Q13427 [431-439]	Q13427 1xPhospho [S433(100)]	2	1184.54194	High	High	0.004879	0.06167	1.46
False	High	[-].MSPPSPGR.[R]	1xMet-loss [N-Term]; 1xPhospho [S5(100)]	0.0990201	0.00668844	1	1	1	Q03252	Q03252 [1-8]	Q03252 1xMet-loss [N-Term]; 1xPhospho [S5(100)]	0	777.32909	High	High	0.004924	0.06402	1.15
False	High	[R].SLSAYAK.[R]	1xPhospho [Y5(100)]	0.0983587	0.00668844	1	1	1	Q5VT06	Q5VT06 [2184-2190]	Q5VT06 1xPhospho [Y2188(100)]	0	819.36481	High	High	0.004924	0.0636	0.85
False	High	[R].STPLASPSPSPGRSPQR.[L]	2xPhospho [S10(100); S14(100)]	0.0964028	0.00668844	1	1	1	Q8WYP5	Q8WYP5 [1209-1225]	Q8WYP5 2xPhospho [S1218(100); S1222(100)]	1	1881.82558	High	High	0.004924	0.0622	2.13
False	High	[R].SPDKPGGSPSASRR.[K]	1xPhospho [S8(100)]	0.0977021	0.00668844	1	1	1	Q9Y3T9	Q9Y3T9 [49-62]	Q9Y3T9 1xPhospho [S56(100)]	1	1478.67475	High	High	0.004924	0.06332	2.26
False	High	[R].SRESSPSHGLLK.[L]	2xPhospho [S4(99.4); S5(99.4)]	0.0990201	0.00668844	1	1	1	Q96JH7	Q96JH7 [994-1005]	Q96JH7 2xPhospho [S997(99.4); S998(99.4)]	1	1457.61855	High	High	0.004924	0.06409	1.38
False	High	[K].LQAITASSANLRHSPR.[V]	1xPhospho [S14(98.8)]	0.0983587	0.00668844	1	1	1	Q9Y2K7	Q9Y2K7 [819-834]	Q9Y2K7 1xPhospho [S832(98.8)]	1	1801.90687	High	High	0.004924	0.06373	2.21
False	High	[R].REGSYDRYLR.[M]	1xPhospho [S4(100)]	0.0964028	0.00668844	1	1	1	Q9HCD5	Q9HCD5 [123-132]	Q9HCD5 1xPhospho [S126(100)]	2	1394.62125	High	High	0.004924	0.06241	1.76
False	High	[R].FESPATGILSPR.[G]	2xPhospho [S3(100); S10(100)]	0.0983587	0.00668844	1	1	1	P49792	P49792 [946-957]	P49792 2xPhospho [S948(100); S955(100)]	0	1434.60659	High	High	0.004924	0.06358	2.14
False	High	[K].SAPELKTGISDVFAKNDLAVVDVR.[I]		0.0964028	0.00668844	1	1	1	P19338	P19338 [319-342]		2	2544.36679	High	High	0.004924	0.0623	1.59
False	High	[K].DFNRTPGSR.[Q]	1xPhospho [S8(100)]	0.0964028	0.00668844	1	1	1	Q8TB72	Q8TB72 [171-179]	Q8TB72 1xPhospho [S178(100)]	1	1129.47861	High	High	0.004924	0.06235	2.27
False	High	[R].SVQRKVSPASGVSK.[K]	1xPhospho [S7(98.3)]; 2xDehydrated [S10(99.2); S13(100)]	0.0977021	0.00668844	1	1	1	Q9UNY4	Q9UNY4 [390-403]	Q9UNY4 1xPhospho [S396(98.3)]; 2xDehydrated [S399(99.2); S402(100)]	2	1473.75735	High	High	0.004924	0.06315	1.55
False	High	[K].SPPASPESWK.[S]	1xPhospho [S5(100)]	0.0996862	0.00684386	1	1	1	Q96JM3	Q96JM3 [382-391]	Q96JM3 1xPhospho [S386(100)]	0	1165.49253	High	High	0.004981	0.06443	1.82
False	High	[R].SDAGLESDTAMK.[K]	1xPhospho [S7(99.2)]	0.101033	0.00684386	1	1	1	Q9NR30	Q9NR30 [7-18]	Q9NR30 1xPhospho [S13(99.2)]	0	1304.50759	High	High	0.005025	0.06536	1.44
False	High	[-].MDQYVSTAPPR.[F]	1xMet-loss+Acetyl [N-Term]; 1xDehydrated [S/T]	0.101714	0.00684386	1	1	1	Q3B7S5	Q3B7S5 [1-11]	Q3B7S5 1xMet-loss+Acetyl [N-Term]	0	1157.55856	High	High	0.005025	0.06559	1.11
False	High	[K].VGEFSGANKEKLEATINELV.[-]		0.101033	0.00684386	1	1	1	P10599	P10599 [86-105]		2	2148.11829	High	High	0.005025	0.06536	1.55
False	High	[R].HDTPDPSPR.[R]	2xPhospho [T3(100); S7(100)]	0.102399	0.00684386	1	1	1	Q9BRD0	Q9BRD0 [145-153]	Q9BRD0 2xPhospho [T147(100); S151(100)]	0	1181.40241	High	High	0.005025	0.06605	1.73
False	High	[K].MRDAGDPSPPNK.[M]	1xOxidation [M1]; 1xPhospho [S8(100)]	0.0996862	0.00684386	1	1	1	Q9BTA9	Q9BTA9 [46-57]	Q9BTA9 1xPhospho [S53(100)]	1	1380.56136	High	High	0.004981	0.06443	1.64
False	High	[K].DEPEDDGYFVPPKEDIKPLKRPR.[D]	1xPhospho [Y8(100)]	0.101714	0.00684386	1	1	1	P11387	P11387 [118-140]	P11387 1xPhospho [Y125(100)]	2	2820.3604	High	High	0.005025	0.06577	1.79
False	High	[R].SLSLSTNLQER.[L]	1xPhospho [S/T]; 3xDehydrated [S/T]	0.100357	0.00684386	1	1	1	P01562	P01562 [174-184]	P01562 3xDehydrated [S/T]	0	1273.59364	High	High	0.005025	0.0648	1.39
False	High	[R].QSQQPMKPISPVKDPVSPASQK.[M]	3xPhospho [S10(99.9); S17(100); S20(100)]	0.101714	0.00684386	1	1	1	Q12888	Q12888 [1085-1106]	Q12888 3xPhospho [S1094(99.9); S1101(100); S1104(100)]	1	2617.1534	High	High	0.005025	0.06569	2.89
False	High	[R].RETPSPRPMR.[H]	2xPhospho [T3(100); S5(100)]	0.102399	0.00684386	1	1	1	Q9UQ35	Q9UQ35 [2736-2745]	Q9UQ35 2xPhospho [T2738(100); S2740(100)]	1	1386.57491	High	High	0.005025	0.06626	1.58
False	High	[R].EREPEAASSRGSPVR.[V]	1xPhospho [S]	0.101714	0.00684386	1	1	1	Q53GS9	Q53GS9 [35-49]		2	1707.781	High	High	0.005025	0.06565	2.38
False	High	[K].RETDDEGEDD.[-]	1xPhospho [T3(100)]	0.101714	0.00684386	1	1	1	Q92688	Q92688 [242-251]	Q92688 1xPhospho [T244(100)]	1	1260.38998	High	High	0.005025	0.06569	2.55
False	High	[R].YDERPGPSPLPHRDR.[D]	1xPhospho [S8(100)]	0.100357	0.00684386	1	1	2	P08621	P08621 [219-233]	P08621 1xPhospho [S226(100)]	1	1871.85484	High	High	0.005025	0.06468	1.88
False	High	[K].AKPTPLDLRNNTVIDELPFKSPITK.[S]	1xPhospho [S21(100)]	0.101033	0.00684386	1	1	1	Q9UQC2	Q9UQC2 [523-547]	Q9UQC2 1xPhospho [S543(100)]	2	2887.53289	High	High	0.005025	0.0655	2.55
False	High	[R].DSAAPSPIPGADNLSADPVVSPPTSIPFK.[S]	2xPhospho [S2(96.6); S21(100)]	0.101714	0.00684386	1	1	1	Q5T1M5	Q5T1M5 [306-334]	Q5T1M5 2xPhospho [S307(96.6); S326(100)]	0	3007.37374	High	High	0.005025	0.066	1.98
False	High	[R].DGWGGYGSDKRMSEGR.[G]	1xOxidation [M12]; 1xPhospho [S13(100)]	0.101033	0.00684386	1	1	1	Q15424	Q15424 [796-811]	Q15424 1xPhospho [S808(100)]	2	1853.72725	High	High	0.005025	0.06518	1.62
False	High	[R].SYHTYGR.[T]	1xPhospho [Y5(99.6)]	0.102399	0.00684386	1	1	1	Q8NF50	Q8NF50 [879-885]	Q8NF50 1xPhospho [Y883(99.6)]	0	963.37202	High	High	0.005025	0.06645	1.55
False	High	[R].FTPPSTALSPGK.[M]	1xPhospho [S9(100)]	0.100357	0.00684386	1	1	1	Q01196	Q01196 [13-24]	Q01196 1xPhospho [S21(100)]	0	1282.6079	High	High	0.005025	0.06468	1.9
False	High	[K].RPNEDSDEDEEK.[G]	1xPhospho [S6(100)]	0.102399	0.00684386	1	1	1	Q12996	Q12996 [686-697]	Q12996 1xPhospho [S691(100)]	0	1542.55917	High	High	0.005025	0.0663	2.61
False	High	[K].LSGEHSESSTPRPR.[S]	2xPhospho [S6(100); T10(98.8)]	0.100357	0.00684386	1	1	2	Q7Z3K3	Q7Z3K3 [1359-1372]	Q7Z3K3 2xPhospho [S1364(100); T1368(98.8)]	0	1699.68367	High	High	0.005025	0.06495	2.99
False	High	[R].TRSWDSSSPVDRPEPEAASPTTR.[T]	2xPhospho [T1; S19]; 1xDehydrated [S8]	0.101714	0.00684386	1	1	1	Q86WB0	Q86WB0 [352-374]	Q86WB0 2xPhospho [T352; S370]; 1xDehydrated [S359]	1	2671.11853	High	High	0.005025	0.06591	4.26
False	High	[K].AIGALASSRRSSSEGLSK.[G]	2xPhospho [S]	0.101714	0.00684386	1	1	1	Q86V48	Q86V48 [563-580]		2	1936.88891	High	High	0.005025	0.0656	2.15
False	High	[K].ASIAQAVR.[D]	1xDehydrated [S2(100)]	0.101714	0.00684386	1	1	1	P58107	P58107 [1260-1267]	P58107 1xDehydrated [S1261(100)]	0	797.46281	High	High	0.005025	0.06596	1.51
False	High	[-].MGHQQLYWSHPR.[K]	1xMet-loss [N-Term]; 1xPhospho [S9(100)]	0.100357	0.00684386	1	1	1	P62273	P62273 [1-12]	P62273 1xMet-loss [N-Term]; 1xPhospho [S9(100)]	0	1488.65322	High	High	0.005025	0.06483	1.68
False	High	[R].AYSPEYR.[R]	1xPhospho [S3(100)]	0.102399	0.00684386	1	1	1	Q9UDY2	Q9UDY2 [264-270]	Q9UDY2 1xPhospho [S266(100)]	0	965.37644	High	High	0.005025	0.06617	1.1
False	High	[K].VQMTSPSSTGSPMFK.[F]	2xPhospho [S11(98.7); T/S]	0.101033	0.00684386	1	1	1	P49790	P49790 [512-526]	P49790 2xPhospho [S522(98.7); T/S]	0	1744.6723	High	High	0.005025	0.06525	1.91
False	High	[R].ERRTPPGR.[S]	1xPhospho [T4(100)]	0.100357	0.00684386	1	1	1	Q13427	Q13427 [608-615]	Q13427 1xPhospho [T611(100)]	2	1048.50477	High	High	0.005025	0.06469	1.59
False	High	[R].NLESHLMSPAEIPGQPVPK.[N]	1xOxidation [M7]; 1xPhospho [S]	0.0996862	0.00684386	1	1	1	Q9NRA8	Q9NRA8 [506-524]		0	2140.01443	High	High	0.004924	0.06422	1.86
False	High	[K].IFDEAKTAQEKDSLITPHVSR.[S]	1xPhospho [S20(100)]	0.10309	0.00692901	1	7	1	P49792	P49792 [2435-2455]	P49792 1xPhospho [S2454(100)]	2	2465.20719	High	High	0.005025	0.06647	2.98
False	High	[K].ISKFSPIEEAKDVESDLASYPPPAVSSSLVSR.[G]	1xPhospho [S31]; 3xDehydrated [S15; S19; S26]	0.105192	0.00700334	1	1	1	Q9UPA5	Q9UPA5 [3369-3400]	Q9UPA5 1xPhospho [S3399]; 3xDehydrated [S3383; S3387; S3394]	2	3431.67704	High	High	0.005126	0.06808	3.53
False	High	[R].KGASLSNGQGSR.[V]	1xPhospho [S4(100)]	0.105903	0.00700334	1	1	1	O43639	O43639 [184-195]	O43639 1xPhospho [S187(100)]	1	1241.5634	High	High	0.005126	0.06856	1.95
False	High	[R].RTPSTKPTVR.[R]	1xPhospho [T/S]	0.105903	0.00700334	1	1	1	Q765P7	Q765P7 [566-575]		1	1222.63036	High	High	0.005126	0.06865	1.4
False	High	[R].ASSRPFR.[A]	1xDehydrated [S3(99.7)]	0.104486	0.00700334	1	1	1	Q8IU68	Q8IU68 [520-526]	Q8IU68 1xDehydrated [S522(99.7)]	0	802.43185	High	High	0.005126	0.06783	1.33
False	High	[R].KPEEESPR.[K]	1xPhospho [S6(100)]	0.105192	0.00700334	1	1	1	P49321	P49321 [721-728]	P49321 1xPhospho [S726(100)]	0	1051.44558	High	High	0.005126	0.06811	2.6
False	High	[K].RVPSPTPAPK.[E]	2xPhospho [S4(100); T6(100)]	0.104486	0.00700334	1	1	1	Q9UQ35	Q9UQ35 [2578-2587]	Q9UQ35 2xPhospho [S2581(100); T2583(100)]	1	1209.54287	High	High	0.005126	0.06743	2.1
False	High	[K].ITGTPR.[K]	1xPhospho [T4(100)]	0.104486	0.00700334	1	1	1	Q7Z6E9	Q7Z6E9 [1084-1089]	Q7Z6E9 1xPhospho [T1087(100)]	0	724.33893	High	High	0.005126	0.06774	1.7
False	High	[R].INAELLFRPTALSTPSFSSPKESVPR.[R]	2xPhospho [T10(95.1); S/T]	0.104486	0.00700334	1	1	1	Q14149	Q14149 [485-510]	Q14149 2xPhospho [T494(95.1); S/T]	1	3004.45808	High	High	0.005126	0.06756	2.7
False	High	[R].NMPGLSAATLASLGGTSSR.[R]	1xPhospho [T/S]	0.104486	0.00700334	1	1	1	Q32MZ4	Q32MZ4 [99-117]		0	1870.87285	High	High	0.005126	0.06751	1.96
False	High	[K].LYINHTPPPLSKSK.[E]	1xPhospho [S13(99.6)]	0.103786	0.00700334	1	1	1	Q8NI27	Q8NI27 [1438-1451]	Q8NI27 1xPhospho [S1450(99.6)]	1	1674.86148	High	High	0.005081	0.06703	1.91
False	High	[R].VITEEEKNFKAFASLR.[M]	1xPhospho [S14(100)]	0.105903	0.00700334	1	1	1	P26373	P26373 [168-183]	P26373 1xPhospho [S181(100)]	2	1961.97322	High	High	0.005126	0.06859	3.0
False	High	[R].TSPQVLGSILK.[S]	1xPhospho [T/S]	0.105903	0.00700334	1	1	1	Q7Z417	Q7Z417 [571-581]		0	1222.64428	High	High	0.005126	0.0687	1.12
False	High	[R].QNLWFANPGGSNSMPSQSR.[S]	1xOxidation [M14]; 1xPhospho [S13(95.4)]	0.105192	0.00700334	1	1	1	Q5PRF9	Q5PRF9 [616-634]	Q5PRF9 1xPhospho [S628(95.4)]	0	2173.91209	High	High	0.005126	0.06798	1.65
False	High	[R].AQTPPISSLPTSPSDEVGR.[R]	2xPhospho [T11(99.9); T/S]	0.104486	0.00700334	1	1	1	Q15751	Q15751 [2699-2717]	Q15751 2xPhospho [T2709(99.9); T/S]	0	2098.90937	High	High	0.005126	0.06756	1.72
False	High	[-].MADGGSERADGR.[I]	1xMet-loss+Acetyl [N-Term]; 1xPhospho [S6(100)]	0.104486	0.00700334	1	1	1	O00232	O00232 [1-12]	O00232 1xMet-loss+Acetyl [N-Term]; 1xPhospho [S6(100)]	1	1212.46408	High	High	0.005126	0.06776	1.47
False	High	[K].GTAEKLENSPGHGKSPDHR.[G]	2xPhospho [T2(100); S15(100)]	0.104486	0.00700334	1	1	1	Q8IY63	Q8IY63 [916-934]	Q8IY63 2xPhospho [T917(100); S930(100)]	2	2176.91725	High	High	0.005126	0.0678	2.68
False	High	[R].KPVTVSPTTPTSPTEGEAS.[-]	2xPhospho [T/S]	0.103786	0.00700334	1	1	1	Q9Y6G9	Q9Y6G9 [505-523]		0	2045.87159	High	High	0.005081	0.06697	2.41
False	High	[-].MGPPGPALPATMNNSSSETRGHPHSASSPSER.[V]	1xMet-loss [N-Term]; 1xPhospho [S/T]	0.105903	0.00700334	1	1	1	Q15003	Q15003 [1-32]	Q15003 1xMet-loss [N-Term]	1	3193.41168	High	High	0.005126	0.06848	2.74
False	High	[K].DWEDDSDEDMSNFDR.[F]	1xOxidation [M10]; 1xPhospho [S6(100)]	0.104486	0.00700334	1	1	1	Q15185	Q15185 [108-122]	Q15185 1xPhospho [S113(100)]	0	1971.62224	High	High	0.005126	0.06755	0.93
False	High	[R].FTSRIPLVRSFADIGK.[K]	1xPhospho [T/S]; 1xDehydrated [T/S]	0.106618	0.00708226	1	1	1	Q9Y6M7	Q9Y6M7 [224-239]		2	1868.97824	High	High	0.005126	0.06898	2.93
False	High	[K].GRRLSGEER.[G]	1xPhospho [S5(100)]	0.106618	0.00708226	1	1	1	Q99549	Q99549 [388-396]	Q99549 1xPhospho [S392(100)]	2	1139.53171	High	High	0.00518	0.06921	2.61
False	High	[K].SSTPEEVKK.[R]	1xPhospho [T3(100)]	0.106618	0.00708226	1	1	1	P23528	P23528 [23-31]	P23528 1xPhospho [T25(100)]	1	1084.4922	High	High	0.005126	0.06903	1.3
False	High	[R].KSHGEVTQK.[D]	1xPhospho [T7(100)]	0.106618	0.00708226	1	1	1	Q96RL7	Q96RL7 [2464-2472]	Q96RL7 1xPhospho [T2470(100)]	1	1093.50376	High	High	0.005126	0.06892	2.05
False	High	[R].RDYDDMSPR.[R]	2xPhospho [Y3(100); S7(100)]	0.106618	0.00708226	1	1	1	P61978	P61978 [278-286]	P61978 2xPhospho [Y280(100); S284(100)]	1	1314.42216	High	High	0.005126	0.06895	2.09
False	High	[K].VDGPRSPSYGR.[S]	2xPhospho [S6(100); S8(100)]	0.106618	0.00708226	1	1	1	Q07955	Q07955 [194-204]	Q07955 2xPhospho [S199(100); S201(100)]	1	1350.52392	High	High	0.005126	0.06899	2.48
False	High	[R].NVSESPNRK.[N]	1xPhospho [S5(100)]	0.106618	0.00708226	1	1	1	Q13427	Q13427 [411-419]	Q13427 1xPhospho [S415(100)]	1	1110.49393	High	High	0.005126	0.0689	2.2
False	High	[R].LGSLSARSDSEATISR.[S]	1xPhospho [S/T]	0.106618	0.00708226	1	1	1	Q5SW79	Q5SW79 [1158-1173]		1	1729.81163	High	High	0.00518	0.0692	2.28
False	High	[R].TDKSSASAPDVDDPEAFPALA.[-]	1xPhospho [T/S]	0.106618	0.00708226	1	1	1	Q8NC51	Q8NC51 [388-408]		1	2183.93802	High	High	0.005126	0.06893	2.25
False	High	[K].LSEPSLPIEDSQDLYNASPEPK.[T]	1xPhospho [S18(100)]	0.106618	0.00708226	1	1	1	Q9HAW4	Q9HAW4 [829-850]	Q9HAW4 1xPhospho [S846(100)]	0	2509.13817	High	High	0.00518	0.06925	1.9
False	High	[R].RASDSLSARPSVRPLLLR.[T]	2xPhospho [S3(100); S]	0.106618	0.00708226	1	1	2	Q8NB49	Q8NB49 [1106-1123]	Q8NB49 2xPhospho [S1108(100); S]	1	2154.09443	High	High	0.005126	0.069	2.36
False	High	[R].SASFSQGTRASFLMR.[S]	2xPhospho [S3(100); S11(100)]	0.10734	0.00716165	1	1	1	Q9UQC2	Q9UQC2 [208-222]	Q9UQC2 2xPhospho [S210(100); S218(100)]	1	1805.74416	High	High	0.005235	0.06969	2.31
False	High	[R].VSALEEDMDDVESSEEEEEEDEKLERVPSPDHR.[R]	1xOxidation [M8]; 3xPhospho [S13(97); S14(97); S29(100)]	0.10734	0.00716165	1	1	1	Q8NAV1	Q8NAV1 [181-213]	Q8NAV1 3xPhospho [S193(97); S194(97); S209(100)]	2	4114.55569	High	High	0.00518	0.06956	3.32
False	High	[-].MSRGSSAGFDR.[H]	1xMet-loss+Acetyl [N-Term]; 1xPhospho [S5(100)]	0.10734	0.00716165	1	1	1	P60900	P60900 [1-11]	P60900 1xMet-loss+Acetyl [N-Term]; 1xPhospho [S5(100)]	1	1161.46844	High	High	0.00518	0.06955	1.52
False	High	[R].SSLIPISGHRASPNPVAMETR.[S]	1xOxidation [M18]; 1xPhospho [S7(98.5)]	0.10734	0.00716165	1	1	1	Q9H0E3	Q9H0E3 [454-474]	Q9H0E3 1xPhospho [S460(98.5)]	1	2316.11661	High	High	0.00518	0.06938	2.19
False	High	[K].IPAPKESLRSR.[S]	1xPhospho [S7(100)]	0.10734	0.00716165	1	1	1	Q99661	Q99661 [100-110]	Q99661 1xPhospho [S106(100)]	2	1333.69878	High	High	0.00518	0.06947	2.21
False	High	[K].RVSISR.[S]	1xPhospho [S]	0.10734	0.00716165	1	1	1	P46013	P46013 [628-633]		1	797.40293	High	High	0.005235	0.06967	1.66
False	High	[R].MPGMSPANPSLHSPVPDASHSPR.[A]	1xOxidation [M4]; 2xPhospho [S21(98.3); S]	0.10734	0.00716165	1	1	1	O60244	O60244 [1124-1146]	O60244 2xPhospho [S1144(98.3); S]	0	2545.04009	High	High	0.00518	0.06951	2.93
False	High	[K].NTPASASLEGLAQTAGRRPSEGNEPSTK.[E]	1xPhospho [T/S]	0.10734	0.00716165	1	1	1	Q96Q45	Q96Q45 [43-70]		1	2906.36398	High	High	0.005235	0.06969	3.6
False	High	[R].YFQINQDEEEEEDED.[-]		0.10734	0.00716165	1	1	1	P35268	P35268 [114-128]		0	1931.73012	High	High	0.00518	0.06947	1.36
False	High	[K].ADKLAEEHSS.[-]	1xPhospho [S]	0.10734	0.00716165	1	1	1	P06576	P06576 [520-529]		1	1166.47252	High	High	0.00518	0.06966	2.12
False	High	[R].LEESPFVPYDFMNSSTSPASPPGSIGDGWPR.[A]	1xPhospho [S20(99.9)]	0.110276	0.00721934	1	1	1	Q8NDV7	Q8NDV7 [1566-1596]	Q8NDV7 1xPhospho [S1585(99.9)]	0	3404.48171	High	High	0.00527	0.07142	1.85
False	High	[K].DLLHPSPEEEK.[R]	1xPhospho [S6(100)]	0.109534	0.00721934	1	1	1	P42677	P42677 [6-16]	P42677 1xPhospho [S11(100)]	0	1373.59845	High	High	0.00527	0.07076	0.93
False	High	[K].ARSYIKHR.[K]	2xPhospho [S3(100); Y4(100)]	0.108066	0.00721934	1	1	1	O95427	O95427 [405-412]	O95427 2xPhospho [S407(100); Y408(100)]	2	1190.52313	High	High	0.00527	0.07015	1.63
False	High	[R].VGSSNFR.[G]	1xPhospho [S3(100)]	0.112534	0.00721934	1	1	1	P05787	P05787 [41-47]	P05787 1xPhospho [S43(100)]	0	846.35056	High	High	0.00527	0.07302	1.72
False	High	[R].DGDGVPGGGPLSPAR.[T]	1xPhospho [S12(100)]	0.108066	0.00721934	1	1	1	Q92888	Q92888 [852-866]	Q92888 1xPhospho [S863(100)]	0	1431.6264	High	High	0.005235	0.06976	1.68
False	High	[R].DVYLSPRDDGYSTK.[D]	2xPhospho [Y3(100); S5(100)]	0.109534	0.00721934	2	2	1	P38159; Q96E39	P38159 [204-217]; Q96E39 [204-217]	P38159 2xPhospho [Y206(100); S208(100)]; Q96E39 2xPhospho [Y206(100); S208(100)]	1	1775.6925	High	High	0.00527	0.07084	1.99
False	High	[K].IDYNPFAKGFR.[D]	1xPhospho [Y3(100)]	0.114067	0.00721934	1	1	1	Q8IWI9	Q8IWI9 [249-259]	Q8IWI9 1xPhospho [Y251(100)]	1	1407.64568	High	High	0.00527	0.07399	1.38
False	High	[R].KFLDGIYVSEKGTVQQADE.[-]		0.108797	0.00721934	1	1	1	P32969	P32969 [174-192]		2	2127.06044	High	High	0.00527	0.07031	1.52
False	High	[R].AATPLPSLRVEAEAGGSGARTPPLSR.[R]	1xPhospho [S25(97.4)]	0.112534	0.00721934	1	1	1	Q9Y3Q8	Q9Y3Q8 [209-234]	Q9Y3Q8 1xPhospho [S233(97.4)]	2	2641.34575	High	High	0.00527	0.07289	2.28
False	High	[K].KTESPIKLSPATPSR.[K]	3xPhospho [S4(98.5); S9(100); T12(98.5)]	0.111023	0.00721934	1	1	1	Q9Y6X9	Q9Y6X9 [722-736]	Q9Y6X9 3xPhospho [S725(98.5); S730(100); T733(98.5)]	2	1851.80544	High	High	0.00527	0.07173	3.73
False	High	[R].QSHSSSSPHPKVK.[S]	2xPhospho [S2(100); S]	0.111023	0.00721934	1	1	1	Q9UQ35	Q9UQ35 [833-845]	Q9UQ35 2xPhospho [S834(100); S]	1	1565.65091	High	High	0.00527	0.07191	1.99
False	High	[R].HHYDSDEKSETRENGVTDDLDAPK.[A]	1xPhospho [S5(97.4)]	0.112534	0.00721934	1	1	1	Q9BQ39	Q9BQ39 [37-60]	Q9BQ39 1xPhospho [S41(97.4)]	2	2838.18501	High	High	0.00527	0.07276	2.53
False	High	[R].TFSDTTHGSVPSDPLGR.[A]	1xPhospho [S/T]	0.114067	0.00721934	1	1	1	Q86V48	Q86V48 [510-526]		0	1853.80655	High	High	0.00527	0.07409	1.76
False	High	[K].KLLSPSNEK.[L]	1xPhospho [S4(99.4)]	0.114067	0.00721934	1	1	1	Q14694	Q14694 [544-552]	Q14694 1xPhospho [S547(99.4)]	1	1095.54457	High	High	0.00527	0.07406	1.48
False	High	[R].ASSHSSQTQGGGSVTK.[K]	3xPhospho [S13(98.7); S/T]	0.111023	0.00721934	1	1	1	P02545	P02545 [402-417]	P02545 3xPhospho [S414(98.7); S/T]	0	1758.61328	High	High	0.00527	0.07185	2.07
False	High	[R].VRVDSTAK.[V]	1xPhospho [S5(99.5)]	0.108066	0.00721934	1	1	1	P78371	P78371 [256-263]	P78371 1xPhospho [S260(99.5)]	1	955.46084	High	High	0.005235	0.06985	2.06
False	High	[R].DQRPSSPIR.[H]	1xPhospho [S6(100)]	0.111776	0.00721934	1	1	1	Q5T200	Q5T200 [638-646]	Q5T200 1xPhospho [S643(100)]	0	1135.52556	High	High	0.00527	0.07257	1.47
False	High	[K].SLSSSPDKR.[E]	1xPhospho [S5(100)]	0.110276	0.00721934	1	1	1	Q9BVI0	Q9BVI0 [155-163]	Q9BVI0 1xPhospho [S159(100)]	1	1056.47213	High	High	0.00527	0.0715	1.72
False	High	[-].MADRGCPLEAAPLPAEVR.[E]	1xCarbamidomethyl [C6]; 1xOxidation [M1]	0.112534	0.00721934	1	1	1	Q14689	Q14689 [1-18]		1	1968.96299	High	High	0.00527	0.07301	1.56
False	High	[R].SIPGAAEKPKKEIPASPSR.[T]	1xPhospho [S16(99.4)]	0.114067	0.00721934	1	1	1	Q9NYZ3	Q9NYZ3 [228-246]	Q9NYZ3 1xPhospho [S243(99.4)]	2	2043.06343	High	High	0.00527	0.07417	3.23
False	High	[R].NLQPLMRSPISR.[Q]	1xOxidation [M6]; 1xPhospho [S8(100)]	0.112534	0.00721934	1	1	1	Q7Z6E9	Q7Z6E9 [353-364]	Q7Z6E9 1xPhospho [S360(100)]	1	1507.74507	High	High	0.00527	0.07285	1.82
False	High	[R].EQSTPPKSPQ.[-]	2xPhospho [T4(99.5); S8(100)]	0.108797	0.00721934	1	1	1	Q92615	Q92615 [729-738]	Q92615 2xPhospho [T732(99.5); S736(100)]	1	1258.47524	High	High	0.00527	0.07043	1.89
False	High	[R].SYSPAHNR.[E]	1xPhospho [S3(100)]	0.114067	0.00721934	1	1	1	Q9Y2W1	Q9Y2W1 [53-60]	Q9Y2W1 1xPhospho [S55(100)]	0	1011.40439	High	High	0.00527	0.07398	1.86
False	High	[R].DRNLSGMAER.[K]	1xDehydrated [S5(100)]	0.111023	0.00721934	1	1	1	Q9H000	Q9H000 [111-120]	Q9H000 1xDehydrated [S115(100)]	1	1130.53712	High	High	0.00527	0.07205	1.07
False	High	[R].NRYYDEDEDEE.[-]	1xPhospho [Y4(99.7)]	0.110276	0.00721934	1	1	1	Q9UHB6	Q9UHB6 [749-759]	Q9UHB6 1xPhospho [Y752(99.7)]	1	1556.50607	High	High	0.00527	0.07165	1.66
False	High	[K].RSESPPAELPSLR.[R]	1xPhospho [S]	0.109534	0.00721934	1	1	1	Q14669	Q14669 [309-321]		1	1518.7312	High	High	0.00527	0.07116	1.31
False	High	[-].MAASDTER.[D]	1xMet-loss+Acetyl [N-Term]; 1xPhospho [S4(100)]	0.109534	0.00721934	1	1	1	Q7L4I2	Q7L4I2 [1-8]	Q7L4I2 1xMet-loss+Acetyl [N-Term]; 1xPhospho [S4(100)]	0	871.31932	High	High	0.00527	0.07081	1.18
False	High	[R].VSRTPEPK.[K]	1xPhospho [T4(99.7)]	0.112534	0.00721934	1	1	1	Q8IYB3	Q8IYB3 [724-731]	Q8IYB3 1xPhospho [T727(99.7)]	1	993.47649	High	High	0.00527	0.07296	2.15
False	High	[R].VEEEEANSK.[Q]	1xDehydrated [S8(100)]	0.108797	0.00721934	1	1	1	Q6UWJ1	Q6UWJ1 [220-228]	Q6UWJ1 1xDehydrated [S227(100)]	0	1016.45309	High	High	0.00527	0.07056	1.36
False	High	[K].GFGFVSFER.[H]	1xPhospho [S6(100)]	0.108797	0.00721934	1	2	1	P11940	P11940 [232-240]	P11940 1xPhospho [S237(100)]	0	1125.47649	High	High	0.00527	0.07058	1.29
False	High	[R].ATPAQTPRSEDAR.[S]	1xPhospho [S9(99.1)]	0.111023	0.00721934	1	1	1	P33991	P33991 [18-30]	P33991 1xPhospho [S26(99.1)]	1	1479.65876	High	High	0.00527	0.0721	2.08
False	High	[-].MSSSPVNVK.[K]	1xMet-loss+Acetyl [N-Term]; 1xDehydrated [S]	0.114067	0.00721934	1	1	2	Q00839	Q00839 [1-9]	Q00839 1xMet-loss+Acetyl [N-Term]	0	841.44141	High	High	0.00527	0.0739	1.03
False	High	[K].NSFGYR.[K]	1xPhospho [S2(100)]	0.114067	0.00721934	1	1	1	Q92615	Q92615 [497-502]	Q92615 1xPhospho [S498(100)]	0	823.31345	High	High	0.00527	0.07411	1.43
False	High	[R].MSYEPNKDPYGSMR.[K]	1xPhospho [Y/S]	0.108797	0.00721934	1	1	1	O14497	O14497 [1224-1237]		1	1754.69138	High	High	0.00527	0.07031	2.17
False	High	[R].SGAVQGAGSLGPGSPVRAGASIPSSGAASPR.[G]	2xPhospho [S14(100); S29(97.6)]	0.109534	0.00721934	1	1	1	Q9P270	Q9P270 [35-65]	Q9P270 2xPhospho [S48(100); S63(97.6)]	1	2866.32444	High	High	0.00527	0.07079	3.63
False	High	[R].LRLGSGSNGLLRR.[K]	1xPhospho [S5(99.4)]	0.111776	0.00721934	1	1	1	Q9HC62	Q9HC62 [329-341]	Q9HC62 1xPhospho [S333(99.4)]	2	1478.79514	High	High	0.00527	0.07259	1.87
False	High	[K].SGPLISDAELDAFLTEQYLQTTNIK.[S]	1xPhospho [S6(98)]	0.112534	0.00721934	1	1	1	Q7Z3T8	Q7Z3T8 [524-548]	Q7Z3T8 1xPhospho [S529(98)]	0	2847.36996	High	High	0.00527	0.07301	1.74
False	High	[-].MSGYSSDRDR.[G]	1xMet-loss+Acetyl [N-Term]; 1xPhospho [Y4(99.2)]	0.108797	0.00721934	1	1	1	P17844	P17844 [1-10]	P17844 1xMet-loss+Acetyl [N-Term]; 1xPhospho [Y4(99.2)]	1	1164.43172	High	High	0.00527	0.07022	1.41
False	High	[R].ASEIQPLQGTNENRENSPAGR.[A]	1xPhospho [S17(100)]	0.108066	0.00721934	1	1	1	Q6ZSS7	Q6ZSS7 [717-737]	Q6ZSS7 1xPhospho [S733(100)]	1	2348.06266	High	High	0.005235	0.06984	2.2
False	High	[K].RPPGYYSYLK.[D]	1xPhospho [Y6(99.1)]	0.111023	0.00721934	1	1	1	Q14694	Q14694 [155-164]	Q14694 1xPhospho [Y160(99.1)]	0	1323.61332	High	High	0.00527	0.07201	1.64
False	High	[R].LNEQDSEEILKVEQK.[Y]	1xPhospho [S6(100)]	0.110276	0.00721934	1	1	1	P0DME0	P0DME0 [68-82]	P0DME0 1xPhospho [S73(100)]	1	1881.88413	High	High	0.00527	0.07139	1.55
False	High	[K].VVVSPTKK.[V]	1xDehydrated [S4(99.5)]	0.111776	0.00721934	1	1	1	P19338	P19338 [64-71]	P19338 1xDehydrated [S67(99.5)]	1	839.53491	High	High	0.00527	0.0723	1.46
False	High	[R].EEDEPEERSGDETPGSEVPGDK.[A]	2xPhospho [S9(100); T13(98.3)]	0.109534	0.00721934	1	1	1	Q1KMD3	Q1KMD3 [153-174]	Q1KMD3 2xPhospho [S161(100); T165(98.3)]	1	2547.92839	High	High	0.00527	0.0709	1.81
False	High	[K].LQSPSR.[A]	1xPhospho [S3(100)]	0.109534	0.00721934	1	1	1	Q96A00	Q96A00 [14-19]	Q96A00 1xPhospho [S16(100)]	0	767.34475	High	High	0.00527	0.07093	1.5
False	High	[R].SLFFGSILAPVRSPQGPSPVLAEDSEGEG.[-]	1xPhospho [S6(95.4)]	0.112534	0.00721934	1	1	1	Q99638	Q99638 [363-391]	Q99638 1xPhospho [S368(95.4)]	1	3023.43977	High	High	0.00527	0.07276	3.29
False	High	[R].LLIPRWR.[E]		0.114841	0.00747086	1	1	1	Q96M42	Q96M42 [36-42]		1	953.60433	High	High	0.00527	0.07433	1.63
False	High	[R].GHNEGNQSLISAEPIVVSSDEEGPVEHK.[S]	2xPhospho [S18(100); S19(100)]	0.114841	0.00747086	1	1	1	Q9BQF6	Q9BQF6 [426-453]	Q9BQF6 2xPhospho [S443(100); S444(100)]	0	3118.34021	High	High	0.00527	0.0744	2.48
False	High	[R].AAAAGSLDRSR.[N]	1xPhospho [S10(100)]	0.114841	0.00747086	1	1	1	Q9Y2U8	Q9Y2U8 [322-332]	Q9Y2U8 1xPhospho [S331(100)]	1	1154.53138	High	High	0.005383	0.07466	2.29
False	High	[R].KSSTPEEVKK.[R]	1xPhospho [T4(98.8)]	0.114841	0.00747086	1	1	1	P23528	P23528 [22-31]	P23528 1xPhospho [T25(98.8)]	2	1212.58716	High	High	0.005326	0.0746	2.27
False	High	[R].EWVKVYEDFSTFLVEYHLIWAK.[R]	1xPhospho [S10(96)]; 1xDehydrated [T11(98)]	0.114841	0.00747086	1	1	1	Q15652	Q15652 [70-91]	Q15652 1xPhospho [S79(96)]; 1xDehydrated [T80(98)]	1	2864.37353	High	High	0.005326	0.07454	2.2
False	High	[R].HTIRSTNR.[N]	1xPhospho [T/S]	0.114841	0.00747086	1	1	1	Q9Y4K4	Q9Y4K4 [319-326]		1	1064.49968	High	High	0.005326	0.07457	1.32
False	High	[R].KGSPERLK.[V]	1xPhospho [S3(100)]	0.115621	0.00755144	1	1	1	O94903	O94903 [133-140]	O94903 1xPhospho [S135(100)]	2	994.50812	High	High	0.005439	0.07486	2.09
False	High	[-].MASPAASSVRPPRPK.[K]	1xMet-loss+Acetyl [N-Term]; 1xPhospho [S3(100)]	0.115621	0.00755144	1	1	1	Q9H875	Q9H875 [1-15]	Q9H875 1xMet-loss+Acetyl [N-Term]; 1xPhospho [S3(100)]	0	1542.77882	High	High	0.005439	0.07496	1.1
False	High	[R].TLENPVLASPPKEDEDGASEENYVPVQLLQSN.[-]	2xPhospho [S19(100); Y23(100)]	0.115621	0.00755144	1	1	1	Q9Y5S1	Q9Y5S1 [733-764]	Q9Y5S1 2xPhospho [S751(100); Y755(100)]	1	3642.61359	High	High	0.005493	0.07504	1.32
False	High	[R].RSSKSFSLDEPPLFIPDNIATIR.[R]	1xPhospho [S2(98.3)]	0.115621	0.00755144	1	1	1	Q92576	Q92576 [676-698]	Q92576 1xPhospho [S677(98.3)]	2	2683.34911	High	High	0.005493	0.07512	3.23
False	High	[K].DPSSVDIK.[K]	1xPhospho [S3(99.6)]; 1xDehydrated [S4(99.6)]	0.115621	0.00755144	1	1	1	P18031	P18031 [240-247]	P18031 1xPhospho [S242(99.6)]; 1xDehydrated [S243(99.6)]	0	922.39175	High	High	0.005439	0.07486	2.01
False	High	[R].VVLGDGVQLPPGDYSTTPGGTLFSTTPGGTRIIYDRK.[F]	2xPhospho [T26(93.6); T/S/Y]	0.115621	0.00755144	1	1	1	Q13541	Q13541 [21-57]	Q13541 2xPhospho [T46(93.6); T/S/Y]	2	3995.91915	High	High	0.005439	0.07502	2.23
False	High	[R].SDSEATISR.[S]	1xPhospho [S3(100)]	0.115621	0.00755144	1	1	1	Q5SW79	Q5SW79 [1165-1173]	Q5SW79 1xPhospho [S1167(100)]	0	1045.41976	High	High	0.005439	0.07496	0.88
False	High	[R].AGGPTTPLSPTRLSR.[L]	2xPhospho [T6(99.1); S9(100)]	0.116407	0.00763321	1	1	1	P20700	P20700 [15-29]	P20700 2xPhospho [T20(99.1); S23(100)]	1	1670.76628	High	High	0.005549	0.07559	2.22
False	High	[R].RETPSPRPMR.[H]	1xOxidation [M9]; 2xPhospho [T3(100); S5(100)]	0.116407	0.00763321	1	1	1	Q9UQ35	Q9UQ35 [2736-2745]	Q9UQ35 2xPhospho [T2738(100); S2740(100)]	1	1402.56983	High	High	0.005493	0.07541	1.22
False	High	[R].HDSPDPSPPRR.[PA]	2xPhospho [S3(100); S7(100)]	0.116407	0.00763321	1	1	1	Q9BRD0	Q9BRD0 [195-205]; [220-230]	Q9BRD0 2xPhospho [S197(100); S201(100)]; 2xPhospho [S222(100); S226(100)]	1	1420.54063	High	High	0.005549	0.07564	2.73
False	High	[R].SRSPLAIRR.[R]	2xPhospho [S1(100); S3(100)]	0.116407	0.00763321	1	1	1	Q9UQ35	Q9UQ35 [2044-2052]	Q9UQ35 2xPhospho [S2044(100); S2046(100)]	2	1215.5759	High	High	0.005493	0.07541	1.35
False	High	[K].RVTNDISPESSPGVGRR.[R]	1xPhospho [S7(98.9)]	0.116407	0.00763321	1	1	1	Q15154	Q15154 [59-75]	Q15154 1xPhospho [S65(98.9)]	2	1906.91308	High	High	0.005549	0.07565	1.73
False	High	[R].ATATMIAGSLLLLGFLSTTTAQPEQK.[A]	1xPhospho [T2(93.9)]; 2xDehydrated [S/T]	0.122065	0.00769335	1	1	1	O75509	O75509 [21-46]	O75509 1xPhospho [T22(93.9)]	0	2707.37763	High	High	0.005587	0.07911	2.45
False	High	[K].RASFAEK.[T]	1xPhospho [S3(100)]	0.117198	0.00769335	1	1	1	Q15149	Q15149 [1719-1725]	Q15149 1xPhospho [S1721(100)]	1	888.39751	High	High	0.005587	0.07626	1.83
False	High	[K].DSPPTPTMYK.[Y]	1xPhospho [T/S/Y]	0.122065	0.00769335	1	1	1	Q9C0B5	Q9C0B5 [344-353]		0	1216.49557	High	High	0.005587	0.07935	1.29
False	High	[R].ATAPQTQHVSPMR.[Q]	1xOxidation [M12]; 1xPhospho [S10(98.9)]	0.119605	0.00769335	1	1	1	P29692	P29692 [124-136]	P29692 1xPhospho [S133(98.9)]	0	1519.6723	High	High	0.005587	0.07743	1.87
False	High	[K].QKSDAEEDGGTVSQEEEDR.[K]	1xPhospho [S13(100)]	0.118797	0.00769335	1	1	1	P27824	P27824 [552-570]	P27824 1xPhospho [S564(100)]	1	2188.85139	High	High	0.005587	0.0769	3.19
False	High	[K].TGFSVSVEK.[S]	1xPhospho [S6(100)]	0.117995	0.00769335	1	1	1	Q15154	Q15154 [1226-1234]	Q15154 1xPhospho [S1231(100)]	0	1033.46017	High	High	0.005587	0.0764	1.33
False	High	[K].KSKGESDDFHMDFDSAVAPR.[A]	1xPhospho [S6(100)]	0.117198	0.00769335	1	1	1	P11388	P11388 [1490-1509]	P11388 1xPhospho [S1495(100)]	2	2318.97475	High	High	0.005549	0.07595	2.35
False	High	[R].RIYALNENVSSFRRPR.[R]	2xPhospho [Y3(100); S11(98.7)]	0.120419	0.00769335	1	1	1	Q9P2Y5	Q9P2Y5 [679-694]	Q9P2Y5 2xPhospho [Y681(100); S689(98.7)]	2	2138.00561	High	High	0.005587	0.07827	2.15
False	High	[R].LTRKSSTSIDEDAGR.[R]	2xPhospho [T2(100); S5(98.6)]	0.120419	0.00769335	1	1	1	Q9Y6V0	Q9Y6V0 [1611-1625]	Q9Y6V0 2xPhospho [T1612(100); S1615(98.6)]	2	1795.76231	High	High	0.005587	0.07811	2.18
False	High	[R].LGSPKPER.[Q]	1xPhospho [S3(100)]	0.121239	0.00769335	1	1	2	Q86VM9	Q86VM9 [866-873]	Q86VM9 1xPhospho [S868(100)]	0	963.46592	High	High	0.005587	0.07856	1.98
False	High	[R].NKGDKGAQTGAGLSQEAEDVDVSR.[A]	1xDehydrated [S23(100)]	0.119605	0.00769335	1	1	1	Q96EZ4	Q96EZ4 [109-132]	Q96EZ4 1xDehydrated [S131(100)]	2	2414.15423	High	High	0.005587	0.07769	3.0
False	High	[K].VERKPSVSEEVQATPNKAGPK.[L]	1xPhospho [S/T]	0.117198	0.00769335	1	1	1	Q9UKJ3	Q9UKJ3 [1102-1122]		2	2331.17042	High	High	0.005587	0.07628	2.67
False	High	[K].SRKNEEYGLR.[L]	1xPhospho [Y7(100)]	0.121239	0.00769335	1	1	1	Q07157	Q07157 [192-201]	Q07157 1xPhospho [Y198(100)]	2	1331.61036	High	High	0.005587	0.07887	1.58
False	High	[R].LSPEPWTPETGLVTDAFK.[L]	1xPhospho [T7(100)]	0.122065	0.00769335	1	2	1	O60488	O60488 [673-690]	O60488 1xPhospho [T679(100)]	0	2067.96747	High	High	0.005587	0.079	1.17
False	High	[R].RVGMADANSPPKPLSKPRTPR.[R]	1xOxidation [M4]; 2xPhospho [S9(100); S/T]	0.122065	0.00769335	1	1	1	P26358	P26358 [119-139]	P26358 2xPhospho [S127(100); S/T]	2	2451.17276	High	High	0.005587	0.07914	2.54
False	High	[R].QRQPPGTQQSHSSPGEITSSPQGLDNPALLR.[D]	1xPhospho [T/S]; 1xDehydrated [T/S]	0.118797	0.00769335	1	1	1	Q5TDH0	Q5TDH0 [109-139]		1	3345.59717	High	High	0.005587	0.07699	3.34
False	High	[R].IPVMYQHHTDLNPIEVAIDEMSK.[K]	1xOxidation [M21]; 2xDehydrated [T9(100); S22(100)]	0.119605	0.00769335	1	1	1	Q9BZ29	Q9BZ29 [1935-1957]	Q9BZ29 2xDehydrated [T1943(100); S1956(100)]	0	2660.28472	High	High	0.005587	0.07755	2.62
False	High	[R].LSPPAGLFTSARGSLS.[-]	1xPhospho [S16(100)]	0.120419	0.00769335	1	1	2	P42229	P42229 [779-794]	P42229 1xPhospho [S794(100)]	1	1640.80436	High	High	0.005587	0.07828	1.72
False	High	[K].SLGSASPGPGQPPLSSPTRGGVKK.[V]	2xPhospho [S4(98.5); S/T]	0.122065	0.00769335	1	1	1	Q9C0B5	Q9C0B5 [679-702]	Q9C0B5 2xPhospho [S682(98.5); S/T]	2	2422.15273	High	High	0.005587	0.07919	2.11
False	High	[K].ALPQTPRPRSR.[S]	2xPhospho [T5(100); S10(100)]	0.120419	0.00769335	1	1	1	Q9UQ35	Q9UQ35 [1488-1498]	Q9UQ35 2xPhospho [T1492(100); S1497(100)]	1	1438.67159	High	High	0.005587	0.0784	1.75
False	High	[R].AEPPKPEVVDSTESIPVSDEDSDAMVDDPNDEDFVPFRPR.[R]	1xOxidation [M25]; 2xPhospho [S18(99.9); S22(99.9)]	0.117995	0.00769335	1	1	1	Q14202	Q14202 [246-285]	Q14202 2xPhospho [S263(99.9); S267(99.9)]	0	4618.93685	High	High	0.005587	0.07677	2.56
False	High	[R].QLSESFKSK.[E]	1xPhospho [S5(99.5)]	0.121239	0.00769335	1	1	1	Q08945	Q08945 [655-663]	Q08945 1xPhospho [S659(99.5)]	1	1133.52383	High	High	0.005587	0.07853	1.36
False	High	[-].MSFLFSSRSSK.[T]	1xMet-loss+Acetyl [N-Term]; 1xPhospho [S]	0.122065	0.00769335	1	1	1	Q9H8S9	Q9H8S9 [1-11]	Q9H8S9 1xMet-loss+Acetyl [N-Term]	1	1267.57184	High	High	0.005587	0.07919	2.0
False	High	[R].HGTPDPSPRKDR.[H]	2xPhospho [T3(100); S7(100)]	0.118797	0.00769335	1	1	1	Q9BRD0	Q9BRD0 [133-144]	Q9BRD0 2xPhospho [T135(100); S139(100)]	2	1522.61995	High	High	0.005587	0.07716	2.67
False	High	[R].CTWLYVMNNCLLSISGK.[A]	2xCarbamidomethyl [C1; C10]; 1xOxidation [M7]; 1xDehydrated [T2(100)]	0.121239	0.00769335	1	1	1	Q8IVH8	Q8IVH8 [604-620]	Q8IVH8 1xDehydrated [T605(100)]	0	2056.9653	High	High	0.005587	0.07845	0.97
False	High	[R].SSSPSVR.[M]	1xPhospho [S3(100)]	0.117995	0.00769335	1	1	1	O43318	O43318 [457-463]	O43318 1xPhospho [S459(100)]	0	799.33457	High	High	0.005587	0.07643	1.27
False	High	[R].DGGRSSPGGQDEGGFMAQGK.[T]	1xOxidation [M16]; 1xPhospho [S]	0.121239	0.00769335	1	1	1	P49023	P49023 [298-317]		1	2033.80187	High	High	0.005587	0.07877	1.71
False	High	[R].WRPHSPDGPRSAGWREHMER.[R]	2xPhospho [S5(100); S11(100)]	0.120419	0.00769335	1	1	1	Q6Y7W6	Q6Y7W6 [232-251]	Q6Y7W6 2xPhospho [S236(100); S242(100)]	2	2604.0864	High	High	0.005587	0.07819	2.32
False	High	[R].WDETPGRAK.[G]	1xPhospho [T4(100)]	0.118797	0.00769335	1	1	1	O75533	O75533 [232-240]	O75533 1xPhospho [T235(100)]	1	1139.48811	High	High	0.005587	0.07712	1.8
False	High	[K].FVEWLKNAEEESESEAEEGD.[-]	2xPhospho [S12(100); S14(100)]	0.122065	0.00769335	1	1	1	Q7L1Q6	Q7L1Q6 [400-419]	Q7L1Q6 2xPhospho [S411(100); S413(100)]	1	2486.91603	High	High	0.005587	0.07927	1.78
False	High	[R].HDSPDPSPPRRPQHNSSGASPR.[R]	3xPhospho [S3(100); S7(100); S]	0.122065	0.00769335	1	1	2	Q9BRD0	Q9BRD0 [195-216]	Q9BRD0 3xPhospho [S197(100); S201(100); S]	1	2619.02868	High	High	0.005587	0.07942	2.56
False	High	[R].SRSRTPPVTR.[R]	2xPhospho [T5(99.7); S/T]	0.117198	0.00769335	1	1	1	Q9UQ35	Q9UQ35 [1923-1932]; [1946-1955]; [1958-1967]	Q9UQ35 2xPhospho [T1927(99.7); S/T]; 2xPhospho [T1950(99.7); S/T]; 2xPhospho [T1962(99.7); S/T]	2	1316.58719	High	High	0.005587	0.07608	1.7
False	High	[K].LPDIEPSPLR.[T]	1xPhospho [S7(100)]	0.117995	0.00769335	1	1	1	Q7Z4J2	Q7Z4J2 [121-130]	Q7Z4J2 1xPhospho [S127(100)]	0	1216.59733	High	High	0.005587	0.07646	1.56
False	High	[R].QEMQEVQSSR.[S]	1xOxidation [M3]; 1xPhospho [S9(99.6)]	0.121239	0.00769335	1	1	1	P22626	P22626 [191-200]	P22626 1xPhospho [S199(99.6)]	0	1317.51407	High	High	0.005587	0.07857	2.29
False	High	[R].YSHSGSSSPDTK.[V]	2xPhospho [S4(100); S8(99.3)]	0.120419	0.00769335	1	1	1	Q9UQ35	Q9UQ35 [967-978]	Q9UQ35 2xPhospho [S970(100); S974(99.3)]	0	1412.4767	High	High	0.005587	0.07838	2.61
False	High	[R].SLSRTPSPPPFRGR.[N]	3xPhospho [S7(99.4); S/T]	0.117198	0.00769335	1	1	1	Q7L4I2	Q7L4I2 [216-229]	Q7L4I2 3xPhospho [S222(99.4); S/T]	2	1794.74893	High	High	0.005587	0.07625	1.99
False	High	[R].DTPGHGSGWAETPRTDR.[G]	1xPhospho [T12(100)]	0.120419	0.00769335	1	1	1	O75533	O75533 [302-318]	O75533 1xPhospho [T313(100)]	1	1919.80319	High	High	0.005587	0.07837	2.42
False	High	[K].NMDGTFNVTSCLK.[L]	1xCarbamidomethyl [C11]; 1xOxidation [M2]; 1xDehydrated [T5(100)]	0.122065	0.00769335	1	1	1	Q68D85	Q68D85 [202-214]	Q68D85 1xDehydrated [T206(100)]	0	1484.65083	High	High	0.005587	0.07909	1.49
False	High	[K].FRTPSFLK.[K]	1xPhospho [S5(100)]	0.123734	0.00777082	3	3	1	P35611; Q9UEY8; P35612	P35611 [722-729]; Q9UEY8 [689-696]; P35612 [709-716]	P35611 1xPhospho [S726(100)]; Q9UEY8 1xPhospho [S693(100)]; P35612 1xPhospho [S713(100)]	1	1075.53361	High	High	0.005637	0.08036	1.71
False	High	[K].SSSQPSPSDPK.[K]	1xPhospho [S6(98.5)]	0.123734	0.00777082	1	4	1	Q9NNX9	Q9NNX9 [22-32]	Q9NNX9 1xPhospho [S27(98.5)]	0	1196.48309	High	High	0.005637	0.08033	1.49
False	High	[K].RASWEWRNSSLQSIDVESVQR.[N]	1xPhospho [S18(97.3)]; 3xDehydrated [S]	0.123734	0.00777082	1	1	1	Q0VDD8	Q0VDD8 [945-965]	Q0VDD8 1xPhospho [S962(97.3)]	2	2559.18886	High	High	0.005637	0.08011	1.81
False	High	[R].QHEAPSNRPLNELLTPQGPSPR.[T]	2xPhospho [S6(100); S20(100)]	0.123734	0.00777082	1	1	1	P10398	P10398 [167-188]	P10398 2xPhospho [S172(100); S186(100)]	0	2598.18616	High	High	0.005637	0.08041	3.42
False	High	[R].YGRPPDSHHSR.[R]	1xPhospho [S10(100)]	0.123734	0.00777082	1	1	1	Q01130	Q01130 [92-102]	Q01130 1xPhospho [S101(100)]	0	1388.58554	High	High	0.005637	0.08027	3.27
False	High	[-].MADEDLIFRLEGVDGGQSPR.[A]	1xMet-loss+Acetyl [N-Term]; 1xPhospho [S18(100)]	0.123734	0.00777082	1	1	1	O00418	O00418 [1-20]	O00418 1xMet-loss+Acetyl [N-Term]; 1xPhospho [S18(100)]	1	2195.99687	High	High	0.005637	0.08023	1.86
False	High	[-].MSEYIR.[V]	1xMet-loss [N-Term]; 1xPhospho [Y4(100)]	0.122896	0.00777082	1	1	1	Q13148	Q13148 [1-6]	Q13148 1xMet-loss [N-Term]; 1xPhospho [Y4(100)]	0	747.3073	High	High	0.005587	0.07996	1.17
False	High	[R].WLDESDAEMELR.[A]	1xOxidation [M9]; 1xPhospho [S5(100)]	0.123734	0.00777082	1	1	1	Q9P035	Q9P035 [110-121]	Q9P035 1xPhospho [S114(100)]	0	1589.61893	High	High	0.005637	0.08025	1.59
False	High	[R].GGATPLSYPSPGPQPPGPSWTATFDPVPTDAPTSPR.[V]	2xPhospho [T4(100); S34(98.4)]	0.122896	0.00777082	1	1	1	Q9UPN7	Q9UPN7 [693-728]	Q9UPN7 2xPhospho [T696(100); S726(98.4)]	0	3763.67171	High	High	0.005587	0.07956	3.31
False	High	[R].RKSAGNIPLSPLAR.[T]	2xPhospho [S3(100); S10(100)]	0.122896	0.00777082	1	1	1	O15021	O15021 [1368-1381]	O15021 2xPhospho [S1370(100); S1377(100)]	2	1639.80808	High	High	0.005587	0.0798	1.82
False	High	[R].SASWGSTDQLKEIAK.[L]	1xPhospho [S3(100)]	0.122896	0.00777082	1	1	1	Q6P1L5	Q6P1L5 [271-285]	Q6P1L5 1xPhospho [S273(100)]	1	1700.78911	High	High	0.005587	0.07965	1.82
False	High	[K].DLVLPTQALPASPALKNK.[R]	1xPhospho [S12(100)]	0.13065	0.00782763	1	1	1	Q15554	Q15554 [354-371]	Q15554 1xPhospho [S365(100)]	1	1956.05656	High	High	0.005726	0.08487	1.72
False	High	[R].MVEPENAVTITPLRPEDDYSPRER.[R]	1xOxidation [M1]; 2xPhospho [Y19(100); S20(100)]	0.128011	0.00782763	1	1	1	Q14160	Q14160 [816-839]	Q14160 2xPhospho [Y834(100); S835(100)]	1	2990.30026	High	High	0.005726	0.08311	3.26
False	High	[K].SNSEQPNRGLDDST.[-]	1xPhospho [S13(99.4)]	0.127143	0.00782763	1	1	1	Q6XUX3	Q6XUX3 [916-929]	Q6XUX3 1xPhospho [S928(99.4)]	1	1599.62825	High	High	0.005685	0.08251	2.37
False	High	[R].YSPDEMNNSPNFEEK.[K]	1xOxidation [M6]; 1xPhospho [S9(100)]	0.124577	0.00782763	1	1	1	Q14687	Q14687 [849-863]	Q14687 1xPhospho [S857(100)]	0	1896.69937	High	High	0.005637	0.08073	1.33
False	High	[K].GSETPGATPGSK.[I]	1xPhospho [T8(100)]	0.131542	0.00782763	1	1	1	O75533	O75533 [241-252]	O75533 1xPhospho [T248(100)]	0	1168.48817	High	High	0.005726	0.08532	1.56
False	High	[K].DIGFIKLD.[-]		0.126282	0.00782763	1	1	1	P62273	P62273 [49-56]		1	920.50876	High	High	0.005685	0.08204	1.06
False	High	[K].ALTHNGTPR.[N]	1xPhospho [T7(100)]	0.13065	0.00782763	1	1	1	Q9HB90	Q9HB90 [388-396]	Q9HB90 1xPhospho [T394(100)]	0	1046.47788	High	High	0.005726	0.085	2.36
False	High	[K].VFPSEITDTVAASTAQSPGMNLSHSASSLSLQQAFSELRR.[A]	1xPhospho [S/T]	0.128884	0.00782763	1	1	1	Q9H4A3	Q9H4A3 [1273-1312]		1	4301.0544	High	High	0.005726	0.08357	3.32
False	High	[K].VGGSGVNVNAK.[G]	1xPhospho [S4(100)]	0.131542	0.00782763	1	1	1	Q09666	Q09666 [253-263]	Q09666 1xPhospho [S256(100)]	0	1081.50376	High	High	0.005726	0.08538	1.5
False	High	[K].GTGDSLRESKVNGDDHHEEDMDMSD.[-]	2xOxidation [M21; M23]; 1xPhospho [S24(100)]	0.126282	0.00782763	1	1	1	Q05519	Q05519 [460-484]	Q05519 1xPhospho [S483(100)]	2	2888.06187	High	High	0.005685	0.08195	2.09
False	High	[K].FSPFLQTAEDNTQDEVAGAPADHHGPSDEEQGSPPEDK.[L]	2xPhospho [S27(100); S33(100)]	0.124577	0.00782763	1	1	1	Q92766	Q92766 [1193-1230]	Q92766 2xPhospho [S1219(100); S1225(100)]	0	4209.68704	High	High	0.005685	0.08118	3.08
False	High	[K].FELLPTPPLSPSRR.[S]	2xPhospho [T6(100); S10(99.4)]	0.128884	0.00782763	1	1	1	P01106	P01106 [53-66]	P01106 2xPhospho [T58(100); S62(99.4)]	1	1769.83871	High	High	0.005726	0.08399	2.71
False	High	[-].MSVAGLKK.[Q]	1xMet-loss+Acetyl [N-Term]; 1xDehydrated [S2(100)]	0.124577	0.00782763	1	3	1	Q99963	Q99963 [1-8]	Q99963 1xMet-loss+Acetyl [N-Term]; 1xDehydrated [S2(100)]	1	726.45085	High	High	0.005637	0.08099	1.12
False	High	[R].NADSEIKHSTPSPTRYSLSPSK.[S]	1xPhospho [S12(97.6)]	0.128884	0.00782763	1	1	2	P49792	P49792 [770-791]	P49792 1xPhospho [S781(97.6)]	2	2482.16097	High	High	0.005726	0.08379	2.84
False	High	[R].SESLESPRGER.[L]	1xPhospho [S3(100)]	0.126282	0.00782763	1	1	1	Q92974	Q92974 [643-653]	Q92974 1xPhospho [S645(100)]	1	1326.56855	High	High	0.005685	0.08207	1.87
False	High	[R].KGSTFRPHDSFPK.[S]	1xPhospho [S/T]	0.125426	0.00782763	1	1	1	Q9P206	Q9P206 [136-148]		1	1583.73662	High	High	0.005685	0.08161	1.66
False	High	[R].LMSGKVK.[V]	1xOxidation [M2]; 1xPhospho [S3(100)]	0.131542	0.00782763	2	2	1	O43390; O60506	O43390 [309-315]; O60506 [306-312]	O43390 1xPhospho [S311(100)]; O60506 1xPhospho [S308(100)]	1	858.41547	High	High	0.005726	0.08532	1.58
False	High	[R].IQDPVLQAVTSQTSLPGH.[-]	1xPhospho [S11(96.3)]	0.131542	0.00782763	1	1	1	Q9UBP6	Q9UBP6 [259-276]	Q9UBP6 1xPhospho [S269(96.3)]	0	1970.9583	High	High	0.005726	0.08543	1.56
False	High	[K].ALETDSVSGVSK.[Q]	1xPhospho [S6(99.3)]	0.124577	0.00782763	1	1	1	Q15022	Q15022 [721-732]	Q15022 1xPhospho [S726(99.3)]	0	1272.5719	High	High	0.005685	0.08115	1.38
False	High	[R].MEITIRNSPYR.[R]	1xPhospho [S8(99.4)]	0.125426	0.00782763	1	1	1	P21127	P21127 [58-68]	P21127 1xPhospho [S65(99.4)]	1	1459.67633	High	High	0.005685	0.08152	2.1
False	High	[R].SHSDNDRFK.[H]	1xPhospho [S1(99.3)]	0.128884	0.00782763	1	1	1	O75494	O75494 [158-166]	O75494 1xPhospho [S158(99.3)]	1	1185.46844	High	High	0.005726	0.08403	1.89
False	High	[R].NGLTEDMQKLDSLCLHQKLDSQEPGR.[Q]	1xCarbamidomethyl [C14]; 1xOxidation [M7]; 1xPhospho [S21(100)]	0.126282	0.00782763	1	1	1	Q8TB03	Q8TB03 [287-312]	Q8TB03 1xPhospho [S307(100)]	2	3108.41259	High	High	0.005685	0.08233	1.73
False	High	[R].GLPPSVER.[G]	1xPhospho [S5(100)]	0.127143	0.00782763	1	1	2	Q96E39	Q96E39 [347-354]	Q96E39 1xPhospho [S351(100)]	0	934.43937	High	High	0.005726	0.08293	1.55
False	High	[K].TLLAKATAGEANVPFITVSGSEFLEMFVGVGPAR.[V]	1xPhospho [T1(98.1)]	0.13065	0.00782763	1	1	1	Q9Y4W6	Q9Y4W6 [355-388]	Q9Y4W6 1xPhospho [T355(98.1)]	1	3559.79063	High	High	0.005726	0.08506	3.06
False	High	[K].LEPQELSPLSATVFPK.[V]	2xPhospho [S7(100); S10(98.8)]	0.131542	0.00782763	2	2	1	Q9H869; Q3T8J9	Q9H869 [705-720]; Q3T8J9 [1249-1264]	Q9H869 2xPhospho [S711(100); S714(98.8)]; Q3T8J9 2xPhospho [S1255(100); S1258(98.8)]	0	1915.88539	High	High	0.005726	0.08531	1.77
False	High	[R].KIFKLGSEK.[K]	1xPhospho [S7(100)]	0.131542	0.00782763	1	1	1	Q9H2G2	Q9H2G2 [8-16]	Q9H2G2 1xPhospho [S14(100)]	2	1129.60169	High	High	0.005726	0.08577	2.45
False	High	[R].SRSRSYSPAHNR.[E]	3xPhospho [S3(99.3); S5(99.3); S7(100)]	0.13065	0.00782763	1	1	1	Q9Y2W1	Q9Y2W1 [49-60]	Q9Y2W1 3xPhospho [S51(99.3); S53(99.3); S55(100)]	2	1657.60333	High	High	0.005726	0.08498	2.86
False	High	[K].LSDLDSETRSMVEK.[M]	1xOxidation [M11]; 1xPhospho [S10(99.4)]	0.124577	0.00782763	1	1	1	Q9Y266	Q9Y266 [276-289]	Q9Y266 1xPhospho [S285(99.4)]	1	1705.73502	High	High	0.005637	0.08069	1.87
False	High	[R].KERESLQQMAEVTR.[E]	1xDehydrated [S5(100)]	0.13065	0.00782763	1	1	1	P14314	P14314 [122-135]	P14314 1xDehydrated [S126(100)]	2	1686.85918	High	High	0.005726	0.08507	2.19
False	High	[R].LETLGSASTSTPGRR.[S]	1xPhospho [S6(100)]	0.13065	0.00782763	1	1	1	Q96FF9	Q96FF9 [149-163]	Q96FF9 1xPhospho [S154(100)]	1	1612.76904	High	High	0.005726	0.08504	1.94
False	High	[K].EKEHYQVLE.[-]	1xPhospho [Y5(100)]	0.131542	0.00782763	1	1	1	Q86UP2	Q86UP2 [1349-1357]	Q86UP2 1xPhospho [Y1353(100)]	1	1254.54021	High	High	0.005726	0.08576	1.09
False	High	[R].FRLTPPSPVRSEPQPAVPQELEMPVLK.[S]	1xOxidation [M23]; 2xPhospho [T4(100); S]	0.126282	0.00782763	1	1	1	Q8TAP8	Q8TAP8 [81-107]	Q8TAP8 2xPhospho [T84(100); S]	2	3218.57206	High	High	0.005685	0.08229	2.41
False	High	[K].GGPLQALTRESTR.[G]	1xPhospho [S11(99)]	0.131542	0.00782763	1	1	1	P42167	P42167 [240-252]	P42167 1xPhospho [S250(99)]	1	1465.71588	High	High	0.005726	0.08539	2.54
False	High	[R].HRDTHPGSPGSPGPALRPLPAR.[E]	1xDehydrated [S/T]	0.128884	0.00782763	1	1	1	Q8N0Y2	Q8N0Y2 [225-246]		1	2255.19044	High	High	0.005726	0.08367	1.81
False	High	[R].VVGGSLR.[G]	1xPhospho [S5(100)]	0.126282	0.00782763	1	1	1	P18031	P18031 [374-380]	P18031 1xPhospho [S378(100)]	0	767.38113	High	High	0.005685	0.08233	1.53
False	High	[R].RRGNDPLTSSPGR.[S]	1xPhospho [T/S]	0.126282	0.00782763	1	1	1	P49736	P49736 [18-30]		2	1492.70163	High	High	0.005685	0.0821	2.26
False	High	[K].EMPQDLRSPAR.[T]	1xPhospho [S8(100)]	0.131542	0.00782763	1	1	1	O43765	O43765 [70-80]	O43765 1xPhospho [S77(100)]	1	1379.61373	High	High	0.005726	0.0854	1.89
False	High	[K].YADSPGASSPEQPKR.[K]	1xPhospho [S9(99.1)]	0.124577	0.00782763	1	1	1	P32519	P32519 [160-174]	P32519 1xPhospho [S168(99.1)]	1	1669.72176	High	High	0.005637	0.08112	1.84
False	High	[R].AKSPQPPVEEEDEHFDDTVVCLDTYNCDLHFK.[I]	2xCarbamidomethyl [C21; C27]; 2xDehydrated [S3(100); T24(99.2)]	0.124577	0.00782763	1	1	1	Q00839	Q00839 [269-300]	Q00839 2xDehydrated [S271(100); T292(99.2)]	1	3798.66867	High	High	0.005637	0.08076	3.61
False	High	[K].SRDSFLKR.[V]	1xPhospho [S4(100)]	0.13065	0.00782763	1	1	1	P46778	P46778 [101-108]	P46778 1xPhospho [S104(100)]	2	1088.52483	High	High	0.005726	0.08516	1.91
False	High	[R].LVPTGPTHREPSPVR.[Y]	1xPhospho [T/S]	0.126282	0.00782763	1	1	1	Q9C0B5	Q9C0B5 [518-532]		1	1722.86869	High	High	0.005685	0.08228	1.81
False	High	[R].MLQAISPKQSPSSSPTRER.[S]	1xOxidation [M1]; 3xPhospho [S6(100); S10(100); S14(96.1)]	0.129764	0.00782763	1	1	1	P49585	P49585 [310-328]	P49585 3xPhospho [S315(100); S319(100); S323(96.1)]	2	2355.98052	High	High	0.005726	0.08453	2.07
False	High	[R].GPGLLESPSIFNFTADR.[L]	1xPhospho [S/T]	0.133345	0.00790529	1	1	1	Q92615	Q92615 [428-444]		0	1900.88407	High	High	0.005778	0.08702	1.12
False	High	[R].NVSSAGHGPRSSPAELSSSSQHLLR.[E]	3xPhospho [S]	0.132441	0.00790529	1	1	1	Q9UQC2	Q9UQC2 [130-154]		1	2801.18049	High	High	0.005726	0.08621	1.77
False	High	[K].GQESFKKQEK.[T]	1xPhospho [S4(100)]	0.133345	0.00790529	1	1	1	P06748	P06748 [224-233]	P06748 1xPhospho [S227(100)]	2	1288.59331	High	High	0.005778	0.08661	2.47
False	High	[RK].VEVTEFEDIKSGYR.[I]	1xPhospho [S11(100)]	0.133345	0.00790529	1	2	1	P0DME0	P0DME0 [133-146]	P0DME0 1xPhospho [S143(100)]	1	1751.78877	High	High	0.005778	0.08709	2.22
False	High	[R].SRSGSIKGSR.[Y]	2xPhospho [S3(100); S5(99.5)]	0.133345	0.00790529	1	1	1	Q16629	Q16629 [179-188]	Q16629 2xPhospho [S181(100); S183(99.5)]	2	1194.50279	High	High	0.005778	0.08669	2.58
False	High	[R].DAGVGGLTQAGFLSGELALNSPGPLSPSGMK.[G]	1xPhospho [S26(98.4)]	0.132441	0.00790529	1	1	1	P15923	P15923 [114-144]	P15923 1xPhospho [S139(98.4)]	0	3008.44348	High	High	0.005726	0.08632	2.55
False	High	[R].YSEEGLSPSKR.[R]	1xPhospho [S7(99.4)]	0.133345	0.00790529	1	1	1	Q9UIF9	Q9UIF9 [1777-1787]	Q9UIF9 1xPhospho [S1783(99.4)]	1	1332.58314	High	High	0.005778	0.08663	1.52
False	High	[R].GFRAQFRQACGGHILTSSFDTVSSPR.[F]	1xCarbamidomethyl [C10]; 1xPhospho [T16(100)]; 3xDehydrated [S18(98.6); S23(100); S24(100)]	0.133345	0.00790529	1	1	1	O60494	O60494 [1611-1636]	O60494 1xPhospho [T1626(100)]; 3xDehydrated [S1628(98.6); S1633(100); S1634(100)]	2	2908.3461	High	High	0.005778	0.08708	2.44
False	High	[R].TVSASSTGDLPK.[A]	2xPhospho [S/T]	0.133345	0.00790529	1	1	1	P78362	P78362 [492-503]		0	1322.52767	High	High	0.005778	0.08691	1.6
False	High	[R].TSGVLSQPHLPFFR.[-]	1xPhospho [S6(98.4)]	0.132441	0.00790529	1	1	1	O14733	O14733 [406-419]	O14733 1xPhospho [S411(98.4)]	0	1665.81487	High	High	0.005726	0.086	1.26
False	High	[K].RRDVSPER.[R]	1xPhospho [S5(100)]	0.139859	0.00796138	1	1	1	Q96QZ7	Q96QZ7 [1375-1382]	Q96QZ7 1xPhospho [S1379(100)]	2	1094.51025	High	High	0.005813	0.0911	2.49
False	High	[R].LLLERPSPIRDRR.[G]	1xPhospho [S7(100)]	0.138909	0.00796138	1	1	1	Q96T37	Q96T37 [694-706]	Q96T37 1xPhospho [S700(100)]	2	1700.93196	High	High	0.005813	0.09032	2.47
False	High	[K].QFLRQNTGDDQTS.[-]	1xPhospho [T7(100)]	0.139859	0.00796138	1	1	1	Q9NYZ1	Q9NYZ1 [193-205]	Q9NYZ1 1xPhospho [T199(100)]	1	1589.65916	High	High	0.005813	0.09143	2.13
False	High	[K].LNLTSPKRGQK.[R]	1xPhospho [S5(100)]	0.138909	0.00796138	1	1	1	Q8IWZ3	Q8IWZ3 [1675-1685]	Q8IWZ3 1xPhospho [S1679(100)]	2	1321.69878	High	High	0.005813	0.09064	1.29
False	High	[R].VPSPDHR.[R]	1xPhospho [S3(100)]	0.138909	0.00796138	1	1	1	Q8NAV1	Q8NAV1 [207-213]	Q8NAV1 1xPhospho [S209(100)]	0	887.37711	High	High	0.005813	0.09046	1.38
False	High	[R].MLPPPPMWRRSPPR.[M]	2xOxidation [M1; M7]; 1xPhospho [S11(100)]	0.137029	0.00796138	1	1	3	Q15287	Q15287 [256-269]	Q15287 1xPhospho [S266(100)]	2	1829.87029	High	High	0.005813	0.08956	1.94
False	High	[R].NLQPLMRSPISR.[Q]	1xPhospho [S8(100)]	0.138909	0.00796138	1	1	1	Q7Z6E9	Q7Z6E9 [353-364]	Q7Z6E9 1xPhospho [S360(100)]	1	1491.75016	High	High	0.005813	0.09029	2.19
False	High	[R].EKQEASESPVK.[A]	1xPhospho [S8(100)]	0.135174	0.00796138	1	1	1	Q01167	Q01167 [163-173]	Q01167 1xPhospho [S170(100)]	1	1311.5828	High	High	0.005813	0.08796	2.01
False	High	[R].ASESSSEEKDDYEIFVK.[V]	3xPhospho [Y12(100); S]	0.137966	0.00796138	1	1	1	P18583	P18583 [1779-1795]	P18583 3xPhospho [Y1790(100); S]	1	2202.78047	High	High	0.005813	0.08993	0.94
False	High	[K].SGVSITIDDPVRTAQVPSPPRGK.[I]	1xPhospho [S18(100)]	0.139859	0.00796138	1	1	1	Q9UKV3	Q9UKV3 [987-1009]	Q9UKV3 1xPhospho [S1004(100)]	2	2457.24973	High	High	0.005813	0.09122	2.12
False	High	[R].KNGRTVNLGGK.[T]	1xDehydrated [T5(100)]	0.134257	0.00796138	1	1	1	O14841	O14841 [1222-1232]	O14841 1xDehydrated [T1226(100)]	2	1125.64872	High	High	0.005813	0.08768	2.28
False	High	[R].ALSSGGSITSPPLSPALPK.[Y]	3xPhospho [S3(98.6); S10(100); S14(100)]	0.135174	0.00796138	1	1	1	Q6Y7W6	Q6Y7W6 [17-35]	Q6Y7W6 3xPhospho [S19(98.6); S26(100); S30(100)]	0	2019.88408	High	High	0.005813	0.08823	2.25
False	High	[K].AGAEDDEEKGEGTPREEGK.[A]	1xPhospho [T13(100)]	0.137029	0.00796138	1	1	1	Q86VM9	Q86VM9 [150-168]	Q86VM9 1xPhospho [T162(100)]	2	2083.84518	High	High	0.005813	0.0891	2.22
False	High	[R].RNSTTIMSR.[H]	1xPhospho [S3(99.6)]	0.138909	0.00796138	1	1	1	Q7Z309	Q7Z309 [48-56]	Q7Z309 1xPhospho [S50(99.6)]	1	1145.51328	High	High	0.005813	0.09028	1.98
False	High	[R].RVVTCPFCRAPSQLPR.[G]	2xCarbamidomethyl [C5; C8]; 1xPhospho [T4(100)]	0.137029	0.00796138	1	1	1	A6NIN4	A6NIN4 [73-88]	A6NIN4 1xPhospho [T76(100)]	2	2023.9718	High	High	0.005813	0.08911	1.17
False	High	[R].SQGSSQFR.[S]	1xPhospho [S]	0.138909	0.00796138	1	1	1	Q15172	Q15172 [38-45]		0	976.3884	High	High	0.005813	0.09029	0.91
False	High	[K].HYRPPEGTYGKVET.[-]	1xPhospho [T/Y]	0.137966	0.00796138	1	1	1	Q96PE3	Q96PE3 [964-977]		1	1713.76323	High	High	0.005813	0.08993	1.64
False	High	[R].GPGGPLRSASPHR.[S]	2xPhospho [S8(100); S10(100)]	0.137966	0.00796138	1	1	1	Q96SB3	Q96SB3 [8-20]	Q96SB3 2xPhospho [S15(100); S17(100)]	1	1448.61955	High	High	0.005813	0.08978	1.36
False	High	[R].RLSSLRASTSK.[S]	3xPhospho [S3(100); S4(100); S8(100)]	0.134257	0.00796138	1	1	1	P62753	P62753 [233-243]	P62753 3xPhospho [S235(100); S236(100); S240(100)]	2	1445.59505	High	High	0.005813	0.08755	1.87
False	High	[K].AVVQSPQVTEVL.[-]	1xPhospho [S5(100)]	0.137966	0.00796138	1	1	1	Q3KQU3	Q3KQU3 [830-841]	Q3KQU3 1xPhospho [S834(100)]	0	1349.67122	High	High	0.005813	0.08971	1.8
False	High	[K].MALPPQEDATASPPR.[Q]	1xOxidation [M1]; 1xPhospho [S12(99.5)]	0.138909	0.00796138	1	1	1	Q9UQ35	Q9UQ35 [1168-1182]	Q9UQ35 1xPhospho [S1179(99.5)]	0	1676.73496	High	High	0.005813	0.09059	1.75
False	High	[K].IRTSPTFRRPK.[T]	1xPhospho [S4(99.4)]	0.139859	0.00796138	1	1	1	P62750	P62750 [40-50]	P62750 1xPhospho [S43(99.4)]	2	1438.76786	High	High	0.005813	0.09119	1.42
False	High	[R].SVPTAYRVSRSPGASR.[K]	2xPhospho [S9(100); S11(100)]	0.137966	0.00796138	1	1	1	Q12872	Q12872 [824-839]	Q12872 2xPhospho [S832(100); S834(100)]	2	1850.831	High	High	0.005813	0.08988	2.2
False	High	[K].DMSPLSETEMALGKDVTPPPETEVVLIK.[N]	1xOxidation [M2]; 3xPhospho [S3(100); T17(100); S/T]	0.136098	0.00796138	1	1	1	P27816	P27816 [505-532]	P27816 3xPhospho [S507(100); T521(100); S/T]	1	3282.42512	High	High	0.005813	0.08878	1.66
False	High	[R].AHFNAMFQPSSPTRRPGFSPTSHR.[L]	1xPhospho [S/T]	0.136098	0.00796138	1	1	1	Q8WUA4	Q8WUA4 [883-906]		1	2793.28278	High	High	0.005813	0.08852	2.24
False	High	[R].EVAGGAAVGLSPPAPAPFPLEPGDAATAAAR.[V]	1xPhospho [S11(100)]	0.139859	0.00796138	1	1	1	Q9UIU6	Q9UIU6 [34-64]	Q9UIU6 1xPhospho [S44(100)]	0	2908.42406	High	High	0.005813	0.0909	2.1
False	High	[R].ELAPEPWVERATPT.[-]	1xPhospho [T12(99.5)]	0.137966	0.00796138	1	1	1	Q9BTY7	Q9BTY7 [377-390]	Q9BTY7 1xPhospho [T388(99.5)]	1	1675.77273	High	High	0.005813	0.09016	2.36
False	High	[K].YKLLPR.[S]	1xPhospho [Y1(100)]	0.134257	0.00796138	1	1	1	P21397	P21397 [521-526]	P21397 1xPhospho [Y521(100)]	1	869.46447	High	High	0.005813	0.08727	1.26
False	High	[R].SSLSPGRGK.[D]	1xPhospho [S4(100)]	0.135174	0.00796138	1	1	1	Q9BUQ8	Q9BUQ8 [106-114]	Q9BUQ8 1xPhospho [S109(100)]	1	968.45609	High	High	0.005813	0.08825	1.47
False	High	[R].SLSPRHNTPK.[G]	1xPhospho [S3(99.4)]; 1xDehydrated [T8(99.4)]	0.137029	0.00796138	1	1	1	Q5TC79	Q5TC79 [162-171]	Q5TC79 1xPhospho [S164(99.4)]; 1xDehydrated [T169(99.4)]	1	1198.57285	High	High	0.005813	0.08955	1.29
False	High	[K].SPSPVQGKKSPR.[L]	2xPhospho [S1(99); S3(99)]	0.139859	0.00796138	1	1	1	Q96JP5	Q96JP5 [101-112]	Q96JP5 2xPhospho [S101(99); S103(99)]	2	1427.64437	High	High	0.005813	0.09106	2.23
False	High	[R].KRSSLSPGR.[G]	2xPhospho [S4(99.5); S6(100)]	0.134257	0.00796138	1	1	1	Q9BUQ8	Q9BUQ8 [104-112]	Q9BUQ8 2xPhospho [S107(99.5); S109(100)]	2	1147.50206	High	High	0.005813	0.08732	3.42
False	High	[R].SRTPSASNDDQQE.[-]	2xPhospho [T3(99.4); S5(100)]	0.137966	0.00796138	1	1	1	O43765	O43765 [301-313]	O43765 2xPhospho [T303(99.4); S305(100)]	1	1594.54182	High	High	0.005813	0.09009	2.61
False	High	[K].GSTTNDPPKQSPGSTSPKPPHTLSR.[K]	2xPhospho [T3(96.9); S16(96.9)]	0.135174	0.00796138	1	1	1	O43159	O43159 [161-185]	O43159 2xPhospho [T163(96.9); S176(96.9)]	1	2734.22333	High	High	0.005813	0.08784	1.84
False	High	[K].KPIKYLEESDEDDLF.[-]	1xPhospho [S9(100)]	0.136098	0.00796138	1	1	1	P11388	P11388 [1517-1531]	P11388 1xPhospho [S1525(100)]	1	1920.85143	High	High	0.005813	0.08863	1.64
False	High	[K].KKEEPSQNDISPK.[T]	2xPhospho [S6(100); S11(100)]	0.139859	0.00796138	1	1	1	Q9NR30	Q9NR30 [79-91]	Q9NR30 2xPhospho [S84(100); S89(100)]	2	1659.70267	High	High	0.005813	0.09091	2.36
False	High	[K].ASAPERTPSPAPK.[R]	2xPhospho [T7(100); S9(100)]	0.138909	0.00796138	1	1	1	Q63ZY6	Q63ZY6 [252-264]	Q63ZY6 2xPhospho [T258(100); S260(100)]	1	1468.6233	High	High	0.005813	0.09075	1.82
False	High	[R].SRSPQWR.[R]	2xPhospho [S1(100); S3(100)]	0.137029	0.00796138	1	1	1	Q9UQ35	Q9UQ35 [508-514]	Q9UQ35 2xPhospho [S508(100); S510(100)]	1	1076.40744	High	High	0.005813	0.08936	1.35
False	High	[R].FDLSHGSPQMVRR.[D]	1xPhospho [S7(100)]	0.135174	0.00796138	1	1	1	Q8IVT5	Q8IVT5 [328-340]	Q8IVT5 1xPhospho [S334(100)]	1	1609.73049	High	High	0.005813	0.08793	2.17
False	High	[K].QSPSSSPTRER.[S]	1xPhospho [S6(100)]	0.137029	0.00796138	1	1	1	P49585	P49585 [318-328]	P49585 1xPhospho [S323(100)]	1	1311.56888	High	High	0.005813	0.08949	1.87
False	High	[R].SRSPAYSR.[H]	2xPhospho [S1(100); S3(100)]	0.137029	0.00796138	1	1	1	Q9NYV4	Q9NYV4 [357-364]	Q9NYV4 2xPhospho [S357(100); S359(100)]	1	1083.40202	High	High	0.005813	0.08912	1.66
False	High	[R].WSEPWVPVEALPPSPLELSR.[V]	1xPhospho [S14(100)]	0.135174	0.00796138	1	1	1	O43379	O43379 [1392-1411]	O43379 1xPhospho [S1405(100)]	0	2369.15773	High	High	0.005813	0.08831	1.03
False	High	[K].SLAPDRSDDEHDPLDNTSRPR.[Y]	2xPhospho [S7(100); T/S]	0.14178	0.00803387	1	1	1	Q92614	Q92614 [2014-2034]	Q92614 2xPhospho [S2020(100); T/S]	1	2553.04028	High	High	0.005862	0.0927	2.1
False	High	[K].DIPRTPSR.[G]	1xPhospho [T5(100)]	0.140816	0.00803387	1	1	1	Q9UQ35	Q9UQ35 [1468-1475]	Q9UQ35 1xPhospho [T1472(100)]	1	1021.48264	High	High	0.005813	0.0919	1.33
False	High	[R].RGSNVALMLDVR.[S]	1xOxidation [M8]; 1xPhospho [S3(100)]	0.140816	0.00803387	1	1	1	P35236	P35236 [42-53]	P35236 1xPhospho [S44(100)]	1	1426.68723	High	High	0.005813	0.09188	1.79
False	High	[R].QNVGTLESFSPGDFR.[T]	1xPhospho [S10(100)]	0.140816	0.00803387	1	1	1	Q6ULP2	Q6ULP2 [142-156]	Q6ULP2 1xPhospho [S151(100)]	0	1733.75306	High	High	0.005813	0.09184	1.56
False	High	[K].AGQVVTIWAAGAGATHSPPTDLVWK.[A]	1xPhospho [T/S]	0.140816	0.00803387	1	1	1	P02545	P02545 [491-515]		0	2613.28611	High	High	0.005862	0.0921	1.78
False	High	[R].SIYKAR.[F]	1xPhospho [Y3(100)]	0.140816	0.00803387	1	1	1	Q9Y613	Q9Y613 [437-442]	Q9Y613 1xPhospho [Y439(100)]	1	817.39678	High	High	0.005862	0.09199	1.75
False	High	[K].NSTGSGHSAQELPTIR.[T]	1xPhospho [S/T]	0.14178	0.00803387	1	1	1	O94763	O94763 [371-386]		0	1734.78067	High	High	0.005862	0.09258	1.26
False	High	[R].GFFNLNRSSK.[R]	1xPhospho [S]	0.140816	0.00803387	1	1	1	Q92614	Q92614 [44-53]		1	1249.57251	High	High	0.005862	0.09207	2.03
False	High	[R].SGSFDSR.[D]	1xPhospho [S3(100)]	0.140816	0.00803387	1	1	1	Q5T200	Q5T200 [1290-1296]	Q5T200 1xPhospho [S1292(100)]	0	835.29819	High	High	0.005813	0.09172	1.55
False	High	[R].SRSIDKDR.[K]	2xPhospho [S1(100); S3(100)]	0.140816	0.00803387	1	1	2	Q8TF01	Q8TF01 [670-677]	Q8TF01 2xPhospho [S670(100); S672(100)]	2	1136.44969	High	High	0.005813	0.09164	2.25
False	High	[-].MAESLRSPR.[R]	1xMet-loss+Acetyl [N-Term]; 1xPhospho [S4(99.5)]	0.140816	0.00803387	1	1	1	Q86UA6	Q86UA6 [1-9]	Q86UA6 1xMet-loss+Acetyl [N-Term]; 1xPhospho [S4(99.5)]	1	1037.47755	High	High	0.005813	0.09193	2.0
False	High	[K].KVPVPEGLDLDAWINEPLSDSESEDERPR.[A]	1xPhospho [S19(98.1)]	0.14178	0.00803387	1	1	1	O14617	O14617 [614-642]	O14617 1xPhospho [S632(98.1)]	1	3372.56314	High	High	0.005862	0.09242	2.37
False	High	[R].NSLLAGGDDDTMSVISGISSR.[G]	2xPhospho [S13(100); S16(97.1)]	0.140816	0.00803387	1	1	1	Q8N3U4	Q8N3U4 [1046-1066]	Q8N3U4 2xPhospho [S1058(100); S1061(97.1)]	0	2254.92985	High	High	0.005813	0.09158	2.05
False	High	[R].ASPGTPLSPGSLR.[S]	1xPhospho [S11(100)]	0.14178	0.00803387	1	1	1	Q96BD0	Q96BD0 [33-45]	Q96BD0 1xPhospho [S43(100)]	0	1319.63551	High	High	0.005862	0.09222	1.77
False	High	[R].IRHDSSDTSPPR.[R]	3xPhospho [S5(100); S6(100); S9(100)]	0.14178	0.00803387	1	1	2	Q9BRD0	Q9BRD0 [180-191]	Q9BRD0 3xPhospho [S184(100); S185(100); S188(100)]	1	1607.56521	High	High	0.005862	0.09241	1.96
False	High	[R].SGSQGRTDSVEKSK.[K]	2xPhospho [S3(100); S/T]	0.14178	0.00803387	1	1	1	Q5VTL8	Q5VTL8 [473-486]	Q5VTL8 2xPhospho [S475(100); S/T]	2	1625.65679	High	High	0.005862	0.09259	2.48
False	High	[-].MASTSRDVIAGR.[G]	1xMet-loss+Acetyl [N-Term]; 1xDehydrated [S/T]	0.14178	0.00803387	1	1	1	Q6P3X8	Q6P3X8 [1-12]	Q6P3X8 1xMet-loss+Acetyl [N-Term]	1	1156.60691	High	High	0.005862	0.09263	1.91
False	High	[R].VAPSPDSDSDTDSEDPSLRR.[S]	2xPhospho [S7(100); S9(100)]	0.14275	0.00811635	1	1	1	Q9NP71	Q9NP71 [17-36]	Q9NP71 2xPhospho [S23(100); S25(100)]	1	2305.88574	High	High	0.005862	0.0929	1.72
False	High	[-].ASTKGPSVFPLAPCSR.[S]	1xCarbamidomethyl [C14]; 1xPhospho [S/T]; 1xDehydrated [S15(98.3)]	0.14275	0.00811635	1	3	1	P01861	P01861 [1-16]	P01861 1xDehydrated [S15(98.3)]	1	1736.81897	High	High	0.005862	0.09288	2.01
False	High	[R].TVNSTRETPPKSK.[L]	1xPhospho [S/T]	0.143727	0.00836574	1	1	1	Q5SSJ5	Q5SSJ5 [44-56]		2	1524.74176	High	High	0.005973	0.09377	2.05
False	High	[R].APRNSGGTPR.[T]	1xPhospho [S5(100)]	0.143727	0.00836574	1	1	1	Q9UIG0	Q9UIG0 [453-462]	Q9UIG0 1xPhospho [S457(100)]	1	1092.4946	High	High	0.005973	0.09359	1.52
False	High	[R].KLEESASFESLSPSSRPASPTR.[S]	2xPhospho [S15(98.7); S19(98.7)]	0.143727	0.00836574	1	1	1	P25054	P25054 [2455-2476]	P25054 2xPhospho [S2469(98.7); S2473(98.7)]	1	2523.1164	High	High	0.006027	0.09382	3.76
False	High	[K].VSPSKSPSLSPSPPSPLEK.[T]	3xPhospho [S15(100); S]	0.14471	0.00861428	1	1	1	P46821	P46821 [1251-1269]	P46821 3xPhospho [S1265(100); S]	1	2160.92668	High	High	0.006249	0.09453	2.23
False	High	[K].LDQILLNGNNITMLVPGGEGPEV.[-]	1xOxidation [M13]	0.14471	0.00861428	1	1	1	Q9Y4Y9	Q9Y4Y9 [69-91]		0	2409.233	High	High	0.006249	0.0947	1.92
False	High	[R].DNLTLWTSDTQGDEAEAGEGGEN.[-]	1xPhospho [T/S]	0.14471	0.00861428	1	1	1	P63104	P63104 [223-245]		0	2488.96239	High	High	0.006249	0.09471	1.26
False	High	[K].KQTAAVRASGSVASNYGISGK.[D]	1xPhospho [T/S/Y]; 3xDehydrated [T3(75.4); S]	0.14471	0.00861428	1	1	1	Q86UP3	Q86UP3 [537-557]	Q86UP3 3xDehydrated [T539(75.4); S]	2	2078.01788	High	High	0.006249	0.09455	1.8
False	High	[R].AASALLLRSPRLPAR.[E]	2xPhospho [S3(100); S9(100)]	0.146697	0.00869005	1	1	1	Q9H1K1	Q9H1K1 [12-26]	Q9H1K1 2xPhospho [S14(100); S20(100)]	2	1751.90813	High	High	0.0063	0.096	2.16
False	High	[K].SPFYVSFLAGCVAGSAAAVAVNPCDVVK.[T]	2xCarbamidomethyl [C11; C24]; 1xDehydrated [S]	0.1457	0.00869005	1	1	1	Q9H936	Q9H936 [223-250]		0	2838.39533	High	High	0.0063	0.09529	2.59
False	High	[R].AQPFGFIDSDTDAEEERIPATPVVIPMK.[K]	2xPhospho [S9(98.9); T11(98.9)]	0.146697	0.00869005	1	1	1	Q14676	Q14676 [321-348]	Q14676 2xPhospho [S329(98.9); T331(98.9)]	1	3233.45134	High	High	0.0063	0.09588	1.31
False	High	[R].KFSPDLK.[L]	1xPhospho [S3(100)]	0.1457	0.00869005	1	1	1	Q8WYQ5	Q8WYQ5 [107-113]	Q8WYQ5 1xPhospho [S109(100)]	1	914.43831	High	High	0.006249	0.09481	2.01
False	High	[R].KHRSPTPK.[S]	2xPhospho [S4(100); T6(100)]	0.1457	0.00869005	1	1	2	Q9UQ35	Q9UQ35 [228-235]	Q9UQ35 2xPhospho [S231(100); T233(100)]	2	1110.48569	High	High	0.006249	0.0948	2.47
False	High	[R].KRAGAPVGGSPGLAK.[R]	1xPhospho [S10(100)]	0.146697	0.00869005	1	1	1	Q6ZRS2	Q6ZRS2 [3139-3153]	Q6ZRS2 1xPhospho [S3148(100)]	2	1445.76244	High	High	0.0063	0.09572	2.23
False	High	[R].IHLGSSPK.[K]	1xPhospho [S6(99.4)]	0.1457	0.00869005	1	1	1	Q9H410	Q9H410 [53-60]	Q9H410 1xPhospho [S58(99.4)]	0	918.44446	High	High	0.006249	0.09486	1.22
False	High	[R].TRETDKSPTSTEPR.[Q]	1xPhospho [S/T]	0.146697	0.00869005	1	1	1	Q6IQ19	Q6IQ19 [139-152]		2	1684.75378	High	High	0.0063	0.096	2.64
False	High	[R].QMGYTEAIEVIQAASSPVKTTSQAHSLPLSPASTR.[Q]	1xOxidation [M2]; 2xPhospho [T5(100); S30(99.9)]	0.146697	0.00869005	1	1	1	P19838	P19838 [878-912]	P19838 2xPhospho [T882(100); S907(99.9)]	1	3832.78643	High	High	0.0063	0.09585	3.16
False	High	[R].RPMDSLDSRLSPPAGLFTSARGSLS.[-]	1xOxidation [M3]; 2xPhospho [S11(98.5); S23(98.5)]	0.1457	0.00869005	1	1	1	P42229	P42229 [770-794]	P42229 2xPhospho [S780(98.5); S792(98.5)]	2	2794.26309	High	High	0.0063	0.0953	3.25
False	High	[RK].ATENDIYNFFSPLNPVR.[V]	1xPhospho [S11(100)]	0.1457	0.00869005	2	2	1	P31943; P52597	P31943 [300-316]; P52597 [300-316]	P31943 1xPhospho [S310(100)]; P52597 1xPhospho [S310(100)]	0	2076.94265	High	High	0.006249	0.09489	1.4
False	High	[K].ALQKSPGPQRER.[K]	1xPhospho [S5(100)]	0.147701	0.00876935	1	1	1	P15056	P15056 [415-426]	P15056 1xPhospho [S419(100)]	2	1446.7213	High	High	0.0063	0.09626	2.17
False	High	[K].AQLSPGIYDDTSAR.[R]	2xPhospho [S4(100); T11(99.4)]	0.147701	0.00876935	1	1	1	O75376	O75376 [1469-1482]	O75376 2xPhospho [S1472(100); T1479(99.4)]	0	1653.65572	High	High	0.006351	0.09669	1.43
False	High	[R].RSDSQQAVKSPPLLESPDATR.[E]	3xPhospho [S10(100); S16(98.7); S/T]	0.147701	0.00876935	1	1	1	Q15036	Q15036 [406-426]	Q15036 3xPhospho [S415(100); S421(98.7); S/T]	2	2522.07251	High	High	0.006351	0.09655	2.92
False	High	[R].SLLYSVLRDAPSERGPQSR.[D]	2xDehydrated [S1(100); S5(100)]	0.148712	0.00876935	1	1	1	Q9P2D8	Q9P2D8 [97-115]	Q9P2D8 2xDehydrated [S97(100); S101(100)]	2	2095.10431	High	High	0.006351	0.09703	1.12
False	High	[K].FRTPSFLKK.[SN]	1xDehydrated [S5(100)]	0.148712	0.00876935	3	3	1	P35611; Q9UEY8; P35612	P35611 [722-730]; Q9UEY8 [689-697]; P35612 [709-717]	P35611 1xDehydrated [S726(100)]; Q9UEY8 1xDehydrated [S693(100)]; P35612 1xDehydrated [S713(100)]	2	1105.65168	High	High	0.006351	0.09692	1.05
False	High	[K].EKSPSLGKK.[D]	1xPhospho [S3(98.8)]	0.148712	0.00876935	1	1	1	O76021	O76021 [441-449]	O76021 1xPhospho [S443(98.8)]	2	1053.534	High	High	0.006351	0.09712	1.78
False	High	[R].KAEPYETSQGKGTPR.[G]	1xPhospho [S8(98.7)]	0.149729	0.00884857	1	1	1	Q86UE8	Q86UE8 [66-80]	Q86UE8 1xPhospho [S73(98.7)]	2	1728.79526	High	High	0.006398	0.09812	2.06
False	High	[R].SYSPDHR.[Q]	1xPhospho [S3(100)]	0.150753	0.00884857	1	1	1	Q14241	Q14241 [149-155]	Q14241 1xPhospho [S151(100)]	0	941.35129	High	High	0.006398	0.09872	2.27
False	High	[R].HSGSDRSSFSHYSGLKHEDK.[R]	1xPhospho [S/Y]	0.150753	0.00884857	1	1	1	Q8NC51	Q8NC51 [196-215]		2	2340.99933	High	High	0.006398	0.09841	2.91
False	High	[K].LEPPLTPR.[C]	1xPhospho [T6(100)]	0.149729	0.00884857	1	1	1	Q6ZRI6	Q6ZRI6 [359-366]	Q6ZRI6 1xPhospho [T364(100)]	0	1002.50197	High	High	0.006398	0.09797	1.52
False	High	[R].SINKLDSPDPFK.[L]	2xPhospho [S1(100); S7(100)]	0.150753	0.00884857	1	1	1	P42566	P42566 [790-801]	P42566 2xPhospho [S790(100); S796(100)]	1	1520.64337	High	High	0.006398	0.09834	1.6
False	High	[K].TTIPHVLLTWRPVGMEEDSSEK.[H]	1xDehydrated [T/S]	0.150753	0.00884857	1	1	1	Q9Y6D5	Q9Y6D5 [1480-1501]		0	2507.25988	High	High	0.006398	0.09878	2.2
False	High	[K].ILDPNTGEPAPVLSSPPPADVSTFLAFPSPEK.[L]	2xPhospho [S29(100); S/T]	0.151785	0.00892398	1	1	1	P46060	P46060 [414-445]	P46060 2xPhospho [S442(100); S/T]	0	3450.61576	High	High	0.006398	0.09906	1.87
False	High	[R].SKRPPKSPEEEGQMSS.[-]	2xPhospho [S7(100); S]	0.152823	0.00892398	1	1	1	Q9BRL6	Q9BRL6 [267-282]	Q9BRL6 2xPhospho [S273(100); S]	2	1933.77625	High	High	0.006451	0.09956	2.26
False	High	[R].SLKDHKVSFLR.[S]	2xPhospho [S1(100); S8(100)]	0.151785	0.00892398	1	1	1	O14523	O14523 [631-641]	O14523 2xPhospho [S631(100); S638(100)]	2	1489.69641	High	High	0.006398	0.09887	2.58
False	High	[K].GLNPDGTPALSTLGGFSPASKPSSPR.[E]	3xPhospho [S17(96); S20(100); S24(97.9)]	0.151785	0.00892398	1	1	1	Q9UK58	Q9UK58 [319-344]	Q9UK58 3xPhospho [S335(96); S338(100); S342(97.9)]	0	2751.18278	High	High	0.006398	0.09896	2.64
False	High	[-].MASNVTNK.[MT]	1xMet-loss+Acetyl [N-Term]; 1xPhospho [S3(100)]	0.152823	0.00892398	1	4	1	P07910	P07910 [1-8]	P07910 1xMet-loss+Acetyl [N-Term]; 1xPhospho [S3(100)]	0	855.36079	High	High	0.006451	0.1002	1.38
False	High	[R].ATPAQTPRSEDARSSPSQR.[R]	2xPhospho [T/S]	0.152823	0.00892398	1	1	1	P33991	P33991 [18-36]		2	2201.93363	High	High	0.006451	0.09972	2.41
False	High	[K].LAWVGDVFTATPAEPRPLTSPLR.[Q]	2xPhospho [T11(98.7); T/S]	0.151785	0.00892398	1	1	1	P48634	P48634 [789-811]	P48634 2xPhospho [T799(98.7); T/S]	0	2654.27793	High	High	0.006398	0.09945	3.77
False	High	[R].RQSSSRFNLSK.[N]	1xPhospho [S5(99.1)]	0.152823	0.00892398	1	1	1	Q14738	Q14738 [86-96]	Q14738 1xPhospho [S90(99.1)]	2	1389.66345	High	High	0.006451	0.1002	2.24
False	High	[R].TDNVSDFSESSDSENSNKR.[I]	1xPhospho [S/T]	0.151785	0.00892398	1	1	1	Q15652	Q15652 [369-387]		1	2197.85172	High	High	0.006398	0.09912	2.08
False	High	[R].KGGHERPPSPGLR.[G]	1xPhospho [S9(100)]	0.151785	0.00892398	1	1	1	Q86UU1	Q86UU1 [316-328]	Q86UU1 1xPhospho [S324(100)]	1	1467.72164	High	High	0.006398	0.09913	1.45
False	High	[R].RDSDTYR.[C]	1xPhospho [S3(100)]	0.152823	0.00892398	1	1	1	P49761	P49761 [213-219]	P49761 1xPhospho [S215(100)]	1	992.38332	High	High	0.006451	0.09971	2.08
False	High	[R].KCFQTAHFYVEDSSSPR.[V]	1xCarbamidomethyl [C2]; 1xPhospho [Y9(99.8)]; 1xDehydrated [T5(99.8)]	0.155978	0.00898874	1	1	1	P23470	P23470 [793-809]	P23470 1xPhospho [Y801(99.8)]; 1xDehydrated [T797(99.8)]	1	2120.88957	High	High	0.006491	0.1021	2.45
False	High	[K].TGGSKQQTEKPESEDEWERTER.[E]	1xPhospho [T/S]	0.157044	0.00898874	1	1	1	O60231	O60231 [148-169]		2	2687.15807	High	High	0.006491	0.1029	1.55
False	High	[R].NMSPDLR.[Q]	1xOxidation [M2]; 1xPhospho [S3(100)]	0.155978	0.00898874	1	1	1	Q9UEY8	Q9UEY8 [40-46]	Q9UEY8 1xPhospho [S42(100)]	0	928.35941	High	High	0.006491	0.102	0.87
False	High	[K].IWDANGSRDFLDSLGFSTR.[E]	1xPhospho [S7(100)]	0.157044	0.00898874	1	1	1	P04818	P04818 [108-126]	P04818 1xPhospho [S114(100)]	1	2237.00229	High	High	0.006491	0.103	2.26
False	High	[K].ISEGLPTPTKMTPR.[S]	2xPhospho [T7(100); T12(100)]	0.154919	0.00898874	1	1	2	P06400	P06400 [815-828]	P06400 2xPhospho [T821(100); T826(100)]	1	1687.7526	High	High	0.006491	0.1014	2.45
False	High	[R].NALGPGLSPELGPLPALR.[V]	1xPhospho [S8(100)]	0.153868	0.00898874	1	1	1	Q8N1G4	Q8N1G4 [85-102]	Q8N1G4 1xPhospho [S92(100)]	0	1851.97283	High	High	0.006491	0.1007	1.36
False	High	[R].SGSQGRTDSVEK.[S]	2xPhospho [S1(100); S3(100)]	0.153868	0.00898874	1	1	1	Q5VTL8	Q5VTL8 [473-484]	Q5VTL8 2xPhospho [S473(100); S475(100)]	1	1410.5298	High	High	0.006451	0.1002	1.96
False	High	[R].SQSPLR.[G]	1xPhospho [S3(100)]	0.157044	0.00898874	1	1	1	O95817	O95817 [134-139]	O95817 1xPhospho [S136(100)]	0	767.34475	High	High	0.006491	0.1027	1.74
False	High	[K].SKHEEEEWTDDDLVESL.[-]	2xPhospho [T9(100); S16(100)]	0.153868	0.00898874	1	1	1	P51946	P51946 [307-323]	P51946 2xPhospho [T315(100); S322(100)]	1	2220.82576	High	High	0.006491	0.1007	2.07
False	High	[K].AASPSPQSVRR.[V]	1xPhospho [S3(99)]	0.154919	0.00898874	1	1	1	Q8IYB3	Q8IYB3 [736-746]	Q8IYB3 1xPhospho [S738(99)]	1	1235.58923	High	High	0.006491	0.1011	1.82
False	High	[K].VGVAAPPFLGSPVPFGGFR.[V]	1xPhospho [S11(100)]	0.157044	0.00898874	1	1	1	Q9BRQ0	Q9BRQ0 [87-105]	Q9BRQ0 1xPhospho [S97(100)]	0	1951.983	High	High	0.006491	0.1025	2.32
False	High	[R].SRSFSSSAEEHS.[-]	1xPhospho [S]	0.153868	0.00898874	1	1	1	Q96EQ0	Q96EQ0 [293-304]		1	1390.52708	High	High	0.006491	0.1003	1.27
False	High	[R].NASASFQELEDKKELSEESEDEELQLEEFPMLK.[T]	1xOxidation [M31]; 3xPhospho [S3(100); S19(98.8); S]	0.154919	0.00898874	1	1	1	Q99543	Q99543 [45-77]	Q99543 3xPhospho [S47(100); S63(98.8); S]	2	4127.68927	High	High	0.006491	0.1012	2.18
False	High	[K].THSVPATPTSTPVPNPEAESSSK.[E]	2xPhospho [T/S]	0.154919	0.00898874	1	1	1	Q96FF9	Q96FF9 [105-127]		0	2481.05822	High	High	0.006491	0.1011	1.58
False	High	[R].LSTIDELDELFPSR.[D]		0.157044	0.00898874	1	1	1	Q8IW52	Q8IW52 [740-753]		0	1634.82719	High	High	0.006491	0.1026	1.38
False	High	[R].ISTTSPR.[S]	1xPhospho [S5(100)]; 1xDehydrated [S/T]	0.157044	0.00898874	1	1	1	Q8WWV3	Q8WWV3 [33-39]	Q8WWV3 1xPhospho [S37(100)]	0	823.37096	High	High	0.006491	0.1029	1.21
False	High	[R].QHSLPSSEHLGADGGLYQIPLPSSQIPPQPR.[R]	2xPhospho [Y17(97.8); S]	0.153868	0.00898874	1	1	1	Q9NZQ3	Q9NZQ3 [145-175]	Q9NZQ3 2xPhospho [Y161(97.8); S]	0	3466.61923	High	High	0.006491	0.1005	2.3
False	High	[R].DLPTIPGVTSPSSDEPPMEASQSHLRNSPEDK.[R]	1xPhospho [S28(98)]	0.154919	0.00898874	1	1	1	Q13541	Q13541 [74-105]	Q13541 1xPhospho [S101(98)]	1	3498.57305	High	High	0.006491	0.1016	3.49
False	High	[R].HSSILKPPRSPLQDLR.[G]	2xPhospho [S3(99.3); S10(100)]	0.155978	0.00898874	1	1	1	Q8NG31	Q8NG31 [23-38]	Q8NG31 2xPhospho [S25(99.3); S32(100)]	1	2003.98275	High	High	0.006491	0.102	1.35
False	High	[R].SGSSPGLRDGSGTPSR.[H]	2xPhospho [S3(100); S4(100)]	0.157044	0.00898874	1	1	1	Q9UQ35	Q9UQ35 [1441-1456]	Q9UQ35 2xPhospho [S1443(100); S1444(100)]	1	1677.66293	High	High	0.006491	0.1024	1.81
False	High	[K].KDWDDDQND.[-]		0.154919	0.00898874	1	1	1	P50990	P50990 [540-548]		1	1150.42834	High	High	0.006491	0.1015	1.64
False	High	[K].KILMWLVGLQNVFSHQLPRMPK.[E]	2xOxidation [M4; M20]; 1xPhospho [S14(100)]	0.154919	0.00898874	1	1	1	Q92831	Q92831 [510-531]	Q92831 1xPhospho [S523(100)]	2	2747.4289	High	High	0.006491	0.1014	2.32
False	High	[K].NEVNGTSEDIKSEGDTQSN.[-]	2xPhospho [S12(99); S18(100)]	0.154919	0.00898874	1	1	1	O95232	O95232 [414-432]	O95232 2xPhospho [S425(99); S431(100)]	1	2183.80134	High	High	0.006491	0.1016	2.54
False	High	[R].STELVLSPDMPR.[T]	1xOxidation [M10]; 1xPhospho [S7(100)]	0.153868	0.00898874	1	1	1	Q8TDY2	Q8TDY2 [237-248]	Q8TDY2 1xPhospho [S243(100)]	0	1440.64402	High	High	0.006491	0.1009	1.71
False	High	[K].VPSPLEGSEGDGDTD.[-]	2xPhospho [S8(100); T14(100)]	0.154919	0.00898874	1	1	1	Q9Y606	Q9Y606 [413-427]	Q9Y606 2xPhospho [S420(100); T426(100)]	0	1634.55065	High	High	0.006491	0.1011	2.46
False	High	[R].KVPRVSLER.[L]	1xPhospho [S6(100)]	0.159197	0.00906607	1	1	1	Q13263	Q13263 [484-492]	Q13263 1xPhospho [S489(100)]	2	1163.62963	High	High	0.006544	0.1045	1.49
False	High	[-].MSVELEEALPVTTAEGMAK.[K]	1xMet-loss+Acetyl [N-Term]; 1xDehydrated [S2(100)]	0.158117	0.00906607	1	1	1	Q92522	Q92522 [1-19]	Q92522 1xMet-loss+Acetyl [N-Term]; 1xDehydrated [S2(100)]	0	1898.94157	High	High	0.006544	0.1034	1.18
False	High	[K].SIRDTPAK.[N]	1xPhospho [T5(100)]	0.158117	0.00906607	1	1	1	P06748	P06748 [195-202]	P06748 1xPhospho [T199(100)]	1	967.46084	High	High	0.006544	0.1036	2.58
False	High	[K].DYLLSESEDEGDNDGER.[K]	2xPhospho [S5(100); S7(100)]	0.158117	0.00906607	1	1	1	Q9BVJ6	Q9BVJ6 [25-41]	Q9BVJ6 2xPhospho [S29(100); S31(100)]	0	2102.71113	High	High	0.006544	0.1034	1.19
False	High	[R].KRSDSSGGYNLSDIIQSPSSTGLLK.[S]	2xPhospho [S/Y/T]	0.158117	0.00906607	1	1	1	Q9P2D0	Q9P2D0 [988-1012]		2	2770.26961	High	High	0.006491	0.1031	2.64
False	High	[R].SSPPSAGNSPSSLKFPSSHR.[R]	2xPhospho [S9(98.2); S]	0.158117	0.00906607	1	1	1	P57682	P57682 [70-89]	P57682 2xPhospho [S78(98.2); S]	1	2186.92675	High	High	0.006491	0.1032	1.97
False	High	[R].ADSDSSQRDRNGNQLR.[S]	1xPhospho [S3(98.3)]	0.158117	0.00906607	1	1	1	Q92974	Q92974 [717-732]	Q92974 1xPhospho [S719(98.3)]	2	1898.81007	High	High	0.006544	0.1036	1.72
False	High	[R].EDLKPWEKSPILK.[I]	1xPhospho [S9(100)]	0.159197	0.00906607	1	1	1	Q9P2D0	Q9P2D0 [1075-1087]	Q9P2D0 1xPhospho [S1083(100)]	1	1662.85025	High	High	0.006544	0.1044	2.35
False	High	[R].SRSSSVTSIDKESR.[E]	3xPhospho [S8(98.9); T/S]	0.160283	0.00931212	1	1	1	Q5T5C0	Q5T5C0 [778-791]	Q5T5C0 3xPhospho [S785(98.9); T/S]	2	1778.67588	High	High	0.006708	0.1052	1.95
False	High	[K].MPTQSEEEKLSPSPTTEDPR.[V]	1xPhospho [S11(100)]	0.160283	0.00931212	1	1	1	Q9BTC8	Q9BTC8 [418-437]	Q9BTC8 1xPhospho [S428(100)]	1	2339.01086	High	High	0.006598	0.1047	2.17
False	High	[R].ERGTPPVDPK.[L]	1xPhospho [T4(100)]	0.160283	0.00931212	1	1	1	P48634	P48634 [779-788]	P48634 1xPhospho [T782(100)]	1	1175.54563	High	High	0.006598	0.1048	1.35
False	High	[K].SKPLAASPKPAGLK.[E]	1xPhospho [S7(100)]	0.160283	0.00931212	1	1	1	P46821	P46821 [2265-2278]	P46821 1xPhospho [S2271(100)]	0	1444.79234	High	High	0.006598	0.1048	1.23
False	High	[R].GMSNNTPQLNR.[S]	1xOxidation [M2]; 1xPhospho [T6(100)]	0.160283	0.00931212	1	1	1	Q9NZN8	Q9NZN8 [88-98]	Q9NZN8 1xPhospho [T93(100)]	0	1327.54604	High	High	0.006598	0.1048	1.72
False	High	[K].IEIPVTPTGQSVPSSPSIPGTPTLK.[M]	1xPhospho [S15(98.7)]	0.162478	0.00939071	1	1	1	Q9H4Z3	Q9H4Z3 [130-154]	Q9H4Z3 1xPhospho [S144(98.7)]	0	2583.33173	High	High	0.006761	0.1062	2.26
False	High	[K].VVPSFLPVDQGGSLVGR.[N]	1xPhospho [S13(100)]	0.162478	0.00939071	1	1	1	Q14126	Q14126 [668-684]	Q14126 1xPhospho [S680(100)]	0	1806.91498	High	High	0.006761	0.1063	1.41
False	High	[R].LISENSVYEKRPDFR.[M]	1xPhospho [S3(98.7)]	0.162478	0.00939071	1	1	1	Q13111	Q13111 [801-815]	Q13111 1xPhospho [S803(98.7)]	1	1932.92152	High	High	0.006814	0.1066	1.94
False	High	[R].AASQDHVR.[G]	1xPhospho [S3(100)]	0.161377	0.00939071	1	1	1	Q9Y314	Q9Y314 [105-112]	Q9Y314 1xPhospho [S107(100)]	0	963.40439	High	High	0.006761	0.1059	0.83
False	High	[K].FELLPTPPLSPSR.[GR]	1xPhospho [S/T]	0.162478	0.00939071	1	2	1	P01106	P01106 [53-65]		0	1533.77127	High	High	0.006814	0.1067	1.85
False	High	[K].KLNSPEETAFQTPK.[S]	2xPhospho [S4(100); T12(100)]	0.161377	0.00939071	1	1	1	Q9BTX1	Q9BTX1 [403-416]	Q9BTX1 2xPhospho [S406(100); T414(100)]	1	1749.74962	High	High	0.006761	0.1054	2.23
False	High	[-].MTSSPVSR.[V]	1xMet-loss+Acetyl [N-Term]; 1xPhospho [S4(100)]	0.163586	0.00946685	1	1	1	C9JLW8	C9JLW8 [1-8]	C9JLW8 1xMet-loss+Acetyl [N-Term]; 1xPhospho [S4(100)]	0	855.36079	High	High	0.006814	0.107	1.9
False	High	[R].MSLPAR.[L]	1xPhospho [S2(100)]	0.163586	0.00946685	1	1	1	Q2M3G4	Q2M3G4 [165-170]	Q2M3G4 1xPhospho [S166(100)]	0	754.33174	High	High	0.006865	0.1072	1.13
False	High	[R].SRSRSLVR.[R]	2xPhospho [S]; 1xDehydrated [S]	0.164701	0.00946685	1	1	1	Q9UQ35	Q9UQ35 [702-709]		2	1102.49183	High	High	0.006865	0.1082	1.2
False	High	[K].LKSYSLSR.[K]	1xPhospho [Y4(96.1)]; 2xDehydrated [S3(98.7); S5(98.7)]	0.163586	0.00946685	1	1	1	Q9UNH5	Q9UNH5 [71-78]	Q9UNH5 1xPhospho [Y74(96.1)]; 2xDehydrated [S73(98.7); S75(98.7)]	1	997.48666	High	High	0.006814	0.107	1.41
False	High	[K].KPIETGSPK.[T]	1xPhospho [S7(99.5)]	0.163586	0.00946685	1	1	1	Q05519	Q05519 [443-451]	Q05519 1xPhospho [S449(99.5)]	0	1036.50745	High	High	0.006865	0.1073	1.91
False	High	[K].QSSSSRDDNMFQIGK.[M]	1xOxidation [M10]; 1xPhospho [S3(97.6)]	0.163586	0.00946685	1	1	1	P53999	P53999 [54-68]	P53999 1xPhospho [S56(97.6)]	1	1795.73167	High	High	0.006865	0.1074	1.51
False	High	[R].STLLTVLGAGAQVAALLAALVGLLPWGGGTALRLALGR.[L]	3xDehydrated [S1(100); T2(100); T30(98.6)]	0.164701	0.00946685	1	1	1	Q587I9	Q587I9 [165-202]	Q587I9 3xDehydrated [S165(100); T166(100); T194(98.6)]	1	3587.13119	High	High	0.006865	0.1079	3.28
False	High	[K].IRSSPREAK.[N]	1xPhospho [S]	0.164701	0.00946685	1	1	1	Q9H1E3	Q9H1E3 [37-45]		2	1123.56195	High	High	0.006865	0.1077	2.1
False	High	[R].LSCEQLGTYMCIATNSKK.[Q]	2xCarbamidomethyl [C3; C11]; 1xPhospho [T/Y/S]; 1xDehydrated [T/S]	0.164701	0.00946685	1	1	1	A1L1A6	A1L1A6 [101-118]		1	2165.94292	High	High	0.006865	0.1076	1.74
False	High	[R].SLPNLSR.[T]	1xDehydrated [S1(100)]	0.165823	0.00963	1	1	1	Q9P270	Q9P270 [413-419]	Q9P270 1xDehydrated [S413(100)]	0	768.43626	High	High	0.00703	0.1088	1.61
False	High	[K].QRSLQKLSSR.[Q]	2xPhospho [S3(100); S]	0.165823	0.00963	1	2	1	Q9NSY1	Q9NSY1 [972-981]	Q9NSY1 2xPhospho [S974(100); S]	2	1362.62906	High	High	0.00703	0.1087	1.96
False	High	[R].DNSNSDSEGEDRRPAGPPREPVR.[R]	2xPhospho [S3(99); S]	0.165823	0.00963	1	1	1	Q8NCF5	Q8NCF5 [86-108]	Q8NCF5 2xPhospho [S88(99); S]	2	2697.10501	High	High	0.006919	0.1085	2.03
False	High	[K].TKEVYELLDSPGKVLLQSK.[D]	1xPhospho [S10(100)]	0.165823	0.00963	1	1	1	P22234	P22234 [18-36]	P22234 1xPhospho [S27(100)]	2	2227.16214	High	High	0.00703	0.1087	1.38
False	High	[R].LPNKTISGPLIPPASPR.[L]	1xPhospho [S15(100)]	0.166952	0.0097083	1	1	1	A6NGB9	A6NGB9 [135-151]	A6NGB9 1xPhospho [S149(100)]	1	1837.99356	High	High	0.007189	0.1093	1.58
False	High	[K].KAPAGQEEPGTPPSSPLSAEQLDR.[I]	2xPhospho [S14(94.7); S15(94.7)]	0.166952	0.0097083	1	1	1	P13051	P13051 [50-73]	P13051 2xPhospho [S63(94.7); S64(94.7)]	1	2622.14843	High	High	0.007141	0.1091	2.51
False	High	[K].IPNSYEVLFPESPAR.[A]	1xPhospho [S12(100)]	0.166952	0.0097083	1	1	1	O14686	O14686 [4811-4825]	O14686 1xPhospho [S4822(100)]	0	1798.84114	High	High	0.007189	0.1094	1.46
False	High	[R].MGVMSSPTENSFTLDADF.[-]	1xOxidation [M4]; 1xPhospho [S/T]	0.166952	0.0097083	1	1	1	P31350	P31350 [372-389]		0	2044.79155	High	High	0.007189	0.1098	1.23
False	High	[R].LLEAAAQSTKGYYSPYSVSGSGSTAGSR.[T]	1xPhospho [S/T/Y]	0.166952	0.0097083	1	1	1	Q15149	Q15149 [4600-4627]		1	2875.31457	High	High	0.007189	0.1095	2.76
False	High	[-].MVDYSVWDHIEVSDDEDETHPNIDTASLFR.[W]	1xAcetyl [N-Term]; 2xDehydrated [S5(100); S13(100)]	0.166952	0.0097083	1	1	1	Q16543	Q16543 [1-30]	Q16543 1xAcetyl [N-Term]; 2xDehydrated [S5(100); S13(100)]	0	3541.54887	High	High	0.007189	0.1094	2.39
False	High	[R].SRERSLSPK.[S]	2xPhospho [S5(99.6); S7(100)]	0.168089	0.00978897	1	1	1	Q08495	Q08495 [81-89]	Q08495 2xPhospho [S85(99.6); S87(100)]	2	1219.52319	High	High	0.007189	0.1098	1.79
False	High	[R].TEEKYGGDSDHPSDGETSVQPMMTK.[I]	1xOxidation [M22]; 2xPhospho [S9(98.5); S13(97)]	0.168089	0.00978897	1	1	1	Q8WYQ5	Q8WYQ5 [263-287]	Q8WYQ5 2xPhospho [S271(98.5); S275(97)]	1	2902.08319	High	High	0.007189	0.1099	1.72
False	High	[R].GRSFIR.[T]	1xPhospho [S3(100)]	0.168089	0.00978897	1	1	1	O15013	O15013 [371-376]	O15013 1xPhospho [S373(100)]	1	815.39236	High	High	0.007189	0.1099	1.79
False	High	[K].SSTRAPSPTK.[R]	1xPhospho [T/S]	0.169232	0.00985894	1	1	1	Q15287	Q15287 [21-30]		1	1111.51433	High	High	0.007291	0.1113	2.24
False	High	[R].VDYEQIKIK.[K]	1xPhospho [Y3(100)]	0.169232	0.00985894	1	1	1	P49137	P49137 [365-373]	P49137 1xPhospho [Y367(100)]	1	1215.60208	High	High	0.007243	0.1108	0.81
False	High	[R].LSSLRASTSKSESSQK.[-]	1xPhospho [S/T]	0.169232	0.00985894	1	1	1	P62753	P62753 [234-249]		2	1775.8535	High	High	0.007243	0.1108	1.63
False	High	[K].YTSDKDVPSERNNYSR.[V]	1xPhospho [S/Y/T]	0.170383	0.00985894	1	1	1	Q9HCG8	Q9HCG8 [784-799]		2	2010.85529	High	High	0.007291	0.1119	1.3
False	High	[R].TPRTPASQDR.[I]	1xPhospho [T4(100)]	0.169232	0.00985894	1	1	1	Q99459	Q99459 [352-361]	Q99459 1xPhospho [T355(100)]	1	1208.54194	High	High	0.007291	0.1109	2.31
False	High	[R].HVDSLSQRSPKASLR.[R]	2xPhospho [S9(99); S13(100)]	0.170383	0.00985894	1	1	1	Q9UHD8	Q9UHD8 [77-91]	Q9UHD8 2xPhospho [S85(99); S89(100)]	2	1840.84665	High	High	0.007291	0.1116	3.31
False	High	[R].EDQGHRGNSLDRR.[S]	1xPhospho [S9(100)]	0.169232	0.00985894	1	1	1	O75791	O75791 [151-163]	O75791 1xPhospho [S159(100)]	2	1619.70342	High	High	0.007291	0.1112	2.3
False	High	[R].APQSPR.[R]	1xPhospho [S4(100)]	0.169232	0.00985894	1	1	1	P12270	P12270 [2070-2075]	P12270 1xPhospho [S2073(100)]	0	735.31853	High	High	0.007243	0.1108	1.6
False	High	[K].ERRTPSDDEEDNLFAPPK.[L]	2xPhospho [T4(100); S6(100)]	0.170383	0.00985894	2	2	1	Q9Y4E1; Q641Q2	Q9Y4E1 [328-345]; Q641Q2 [328-345]	Q9Y4E1 2xPhospho [T331(100); S333(100)]; Q641Q2 2xPhospho [T331(100); S333(100)]	2	2275.92681	High	High	0.007291	0.112	1.94
False	High	[K].SIMVQSPEK.[A]	1xOxidation [M3]; 1xPhospho [S6(100)]	0.170383	0.00985894	1	1	1	Q14191	Q14191 [1128-1136]	Q14191 1xPhospho [S1133(100)]	0	1114.485	High	High	0.007291	0.1121	1.33
False	High	[R].ILLPSFQDSEDDDDILPNMDKNPTTPSSVIFPLVK.[T]	1xPhospho [S/T]	0.170383	0.00985894	1	1	1	Q6P0N0	Q6P0N0 [1000-1034]		1	3980.91266	High	High	0.007291	0.1114	2.3
False	High	[K].LREQGTESRSSTPLPTISSSAENTR.[Q]	2xPhospho [T/S]	0.170383	0.00985894	2	2	1	P42167; P42166	P42167 [149-173]; P42166 [149-173]		2	2864.2823	High	High	0.007291	0.1115	2.07
False	High	[R].DAGRPGERGSGGLFSPSTAHVPDGALGQR.[D]	1xPhospho [S/T]	0.170383	0.00985894	1	1	1	Q9C0C2	Q9C0C2 [1015-1043]		1	2929.37007	High	High	0.007291	0.1116	3.39
False	High	[K].VVTSENEAGK.[A]	1xPhospho [S4(99.3)]	0.169232	0.00985894	1	1	1	P49321	P49321 [318-327]	P49321 1xPhospho [S321(99.3)]	0	1113.48236	High	High	0.007291	0.1113	1.23
False	High	[R].VKSPSPKSER.[S]	3xPhospho [S3(100); S5(100); S8(100)]	0.170383	0.00985894	1	1	1	O15042	O15042 [944-953]	O15042 3xPhospho [S946(100); S948(100); S951(100)]	2	1354.52049	High	High	0.007291	0.1117	3.02
False	High	[R].DNLTLWTSDTQGDEAEAGEGGEN.[-]		0.170383	0.00985894	1	1	1	P63104	P63104 [223-245]		0	2408.99606	High	High	0.007291	0.112	1.6
