## Supplementary Dataset 6 - HEK293T pervanadate-treated phosphopeptide library treated with lambda phosphatase for "Phosphoproteome-derived peptide libraries for deep specificity profiling of phosphatases and phospholyases": lambda_pp_0min_rep1_E20241220-04_ptmrs_PeptideGroups.csv (part 1 of 3)

Checked	Confidence	Annotated Sequence	Modifications	Qvality PEP	Qvality q-value	# Protein Groups	# Proteins	# PSMs	Master Protein Accessions	Positions in Master Proteins	Modifications in Master Proteins	# Missed Cleavages	Theo. MH+ [Da]	Found in Sample: [S1] F1: Sample	Confidence (by Search Engine): Sequest HT	Percolator q-Value (by Search Engine): Sequest HT	Percolator PEP (by Search Engine): Sequest HT	XCorr (by Search Engine): Sequest HT
False	High	[K].LWTLSANDMEDDSMDLIDSDELLDPEDLKKPDPASLR.[A]	1xOxidation [M]; 1xPhospho [S19(100)]	5.37358e-08	0.000194766	1	1	2	Q6FI81	Q6FI81 [197-233]	Q6FI81 1xPhospho [S215(100)]	1	4298.92442	High	High	0.0001386	0.0001013	4.51
False	High	[K].NLEQILNGGESPK.[Q]	1xPhospho [S11(100)]	2.797e-07	0.000194766	1	1	2	Q13033	Q13033 [219-231]	Q13033 1xPhospho [S229(100)]	0	1478.68866	High	High	0.0001386	0.0001013	3.59
False	High	[K].NLEQILNGGESPKQK.[G]	1xPhospho [S11(100)]	3.8407e-06	0.000194766	1	1	3	Q13033	Q13033 [219-233]	Q13033 1xPhospho [S229(100)]	1	1734.84221	High	High	0.0001386	0.00011	3.6
False	High	[R].NLESHLMSPAEIPGQPVPK.[N]	1xPhospho [S8(99.2)]	2.50741e-05	0.000194766	1	1	2	Q9NRA8	Q9NRA8 [506-524]	Q9NRA8 1xPhospho [S513(99.2)]	0	2124.01952	High	High	0.0001386	0.0001479	3.6
False	High	[R].NLETLPSFSSDEEDSVAKNR.[D]	2xPhospho [S9(98.9); S10(98.9)]	0.000586772	0.000194766	1	1	1	Q9ULL5	Q9ULL5 [1373-1392]	Q9ULL5 2xPhospho [S1381(98.9); S1382(98.9)]	1	2397.98472	High	High	0.0002059	0.0004199	2.48
False	High	[R].NLFNQELLSPSKR.[S]	1xPhospho [S9(99.6)]	1.76349e-06	0.000194766	1	1	2	Q7Z2Z1	Q7Z2Z1 [915-927]	Q7Z2Z1 1xPhospho [S923(99.6)]	1	1625.8047	High	High	0.0001386	0.000104	2.76
False	High	[K].NLGIPIITVLGDSKNNVR.[A]		1.02504e-05	0.000194766	1	1	1	Q14008	Q14008 [941-958]		1	1923.10219	High	High	0.0001386	0.0001247	2.38
False	High	[K].NIGRDTPTSAGPNSFNK.[G]	1xPhospho [T6(99.3)]	9.06361e-08	0.000194766	1	1	2	Q8WW12	Q8WW12 [134-150]	Q8WW12 1xPhospho [T139(99.3)]	1	1855.83343	High	High	0.0001386	0.0001013	2.79
False	High	[R].NLGSINTELQDVQR.[I]	1xPhospho [S4(100)]	3.9497e-08	0.000194766	1	1	6	O75396	O75396 [134-147]	O75396 1xPhospho [S137(100)]	0	1666.7796	High	High	0.0001386	0.0001013	3.86
False	High	[R].NLGSPTQVISKPESK.[E]	1xPhospho [S4(99.4)]	5.49246e-05	0.000194766	1	1	2	Q9BSI4	Q9BSI4 [292-306]	Q9BSI4 1xPhospho [S295(99.4)]	0	1664.82549	High	High	0.0001386	0.0001792	2.8
False	High	[K].NLGTALAELR.[T]		6.96923e-05	0.000194766	1	1	2	Q9Y490	Q9Y490 [1026-1035]		0	1057.60003	High	High	0.0001959	0.0001915	2.25
False	High	[K].NIKDVQSPGFLNEPLSSK.[S]	1xPhospho [S7(100)]	3.39606e-08	0.000194766	1	1	3	Q8NG31	Q8NG31 [1070-1087]	Q8NG31 1xPhospho [S1076(100)]	1	2053.00016	High	High	0.0001386	0.0001013	3.92
False	High	[R].NLKTEEEEEEEEEEEEDDEEEEGDDEGQK.[S]		5.96584e-08	0.000194766	1	1	1	Q9UKV3	Q9UKV3 [266-294]		1	3499.31579	High	High	0.0001386	0.0001013	2.45
False	High	[K].NILAEQLQAETELFAEAEEMR.[A]		5.42902e-05	0.000194766	1	1	1	P35580	P35580 [890-910]		0	2435.17588	High	High	0.0001386	0.0001789	2.11
False	High	[K].NILAEQLQAETELFAEAEEMR.[A]	1xOxidation [M20]	9.27666e-08	0.000194766	1	1	2	P35580	P35580 [890-910]		0	2451.1708	High	High	0.0001386	0.0001013	2.42
False	High	[R].NLLEDDSDEEEDFFLR.[G]	1xPhospho [S7(100)]	1.50235e-07	0.000194766	1	1	6	O75379	O75379 [24-39]	O75379 1xPhospho [S30(100)]	0	2065.8274	High	High	0.0001386	0.0001013	3.56
False	High	[R].NLLEDDSDEEEDFFLRGPSGPR.[F]	1xPhospho [S7(100)]	3.7536e-11	0.000194766	1	1	5	O75379	O75379 [24-45]	O75379 1xPhospho [S30(100)]	1	2617.109	High	High	0.0001386	4.349e-05	4.02
False	High	[K].NIIGSSPVADFSAIK.[E]	1xPhospho [S6(99.5)]	3.01639e-07	0.000194766	1	1	2	P42566	P42566 [319-333]	P42566 1xPhospho [S324(99.5)]	0	1598.78257	High	High	0.0001386	0.0001013	2.93
False	High	[K].NLELSPEGEEQESLLQPDQPSPEFTFQYDPSYR.[S]	1xPhospho [S21(100)]	1.8734e-07	0.000194766	1	1	1	Q96D09	Q96D09 [530-562]	Q96D09 1xPhospho [S550(100)]	0	3949.73278	High	High	0.0001386	0.0001013	4.76
False	High	[K].NIIGSSPVADFSAIKELDTLNNEIVDLQR.[E]	1xPhospho [S/T]	2.65813e-10	0.000194766	1	1	5	P42566	P42566 [319-347]		1	3251.61953	High	High	0.0001386	6.009e-05	4.32
False	High	[K].NIEDVIAQGIGK.[L]		1.00626e-07	0.000194766	1	1	2	P05387	P05387 [50-61]		0	1256.68449	High	High	0.0001386	0.0001013	3.22
False	High	[K].NLDPDPEPPSPDSPTETFAAPAEVR.[H]	1xPhospho [S10(99.3)]	2.34168e-08	0.000194766	1	1	2	Q9BUA3	Q9BUA3 [239-263]	Q9BUA3 1xPhospho [S248(99.3)]	0	2729.19781	High	High	0.0001386	0.000101	4.49
False	High	[K].NKLEGDSDVDSELEDRVDGVK.[S]	2xPhospho [S7(100); S11(100)]	2.82969e-07	0.000194766	1	1	2	Q92614	Q92614 [1964-1984]	Q92614 2xPhospho [S1970(100); S1974(100)]	2	2479.02731	High	High	0.0001386	0.0001013	4.04
False	High	[K].NKPGPNIESGNEDDDASFK.[I]	1xPhospho [S9(100)]	2.41751e-14	0.000194766	1	1	12	O60841	O60841 [206-224]	O60841 1xPhospho [S214(100)]	0	2113.871	High	High	0.0001386	1.097e-05	5.59
False	High	[K].NKPGPNIESGNEDDDASFKIK.[T]	1xPhospho [S9(100)]	5.8029e-11	0.000194766	1	1	9	O60841	O60841 [206-226]	O60841 1xPhospho [S214(100)]	1	2355.05003	High	High	0.0001386	4.681e-05	4.62
False	High	[K].NKPLSPIKLTPTSVLDYFGTGSVQR.[S]	1xPhospho [S5(100)]	1.44789e-11	0.000194766	1	1	7	P35251	P35251 [152-176]	P35251 1xPhospho [S156(100)]	1	2798.44882	High	High	0.0001386	3.686e-05	4.52
False	High	[K].NKPLSPIKLTPTSVLDYFGTGSVQR.[S]	2xPhospho [S5(100); T10(100)]	5.48681e-07	0.000194766	1	1	5	P35251	P35251 [152-176]	P35251 2xPhospho [S156(100); T161(100)]	1	2878.41515	High	High	0.0001386	0.0001013	3.95
False	High	[K].NKPRSPVVELSKVPLVQR.[G]	1xPhospho [S5(100)]	0.000451959	0.000194766	1	1	2	P25098	P25098 [666-683]	P25098 1xPhospho [S670(100)]	2	2126.18455	High	High	0.0002059	0.0003713	2.9
False	High	[R].NKPYISWPSSGGSEPSVTVPLR.[S]	1xPhospho [Y4(99.5)]	1.99971e-10	0.000194766	1	1	1	Q9Y5S2	Q9Y5S2 [1635-1656]	Q9Y5S2 1xPhospho [Y1638(99.5)]	0	2438.17517	High	High	0.0001386	5.742e-05	5.12
False	High	[R].NKQQQQQQQQQQQQQQHSAVLALSPSQSPR.[L]	1xPhospho [S24(100)]	4.30927e-08	0.000194766	1	1	1	O14686	O14686 [3597-3626]	O14686 1xPhospho [S3620(100)]	1	3564.70516	High	High	0.0001386	0.0001013	4.86
False	High	[R].NLADEIESYMNLKSPLGSK.[S]	1xPhospho [S14(100)]	1.87593e-10	0.000194766	1	1	4	Q5VZ89	Q5VZ89 [1231-1249]	Q5VZ89 1xPhospho [S1244(100)]	1	2189.01958	High	High	0.0001386	5.685e-05	4.06
False	High	[R].NLALDEAGQRSTM.[-]	1xOxidation [M13]; 1xPhospho [S/T]	0.000334231	0.000194766	1	1	1	Q53TN4	Q53TN4 [274-286]		1	1501.63525	High	High	0.0002059	0.0003251	2.96
False	High	[R].NLANTVTEEILEK.[A]		1.75144e-08	0.000194766	1	1	2	O60506	O60506 [344-356]		0	1473.77951	High	High	0.0001386	9.937e-05	3.13
False	High	[R].NLANTVTEEILEK.[A]	1xPhospho [T5(100)]	7.66669e-06	0.000194766	1	1	1	O60506	O60506 [344-356]	O60506 1xPhospho [T348(100)]	0	1553.74585	High	High	0.0001386	0.0001193	2.63
False	High	[K].NLATSADTPPSTVPGTGK.[S]	1xPhospho [S5(99.3)]	2.8962e-07	0.000194766	1	1	2	Q96Q15	Q96Q15 [3566-3583]	Q96Q15 1xPhospho [S3570(99.3)]	0	1793.8317	High	High	0.0001386	0.0001013	3.16
False	High	[R].NLATTVTEEILEK.[S]		8.91655e-06	0.000194766	1	1	3	O43390	O43390 [347-359]		0	1460.78427	High	High	0.0001386	0.0001219	2.69
False	High	[R].NLDAQYEMAR.[S]	1xPhospho [Y6(100)]	0.000128984	0.000194766	1	1	1	Q7L4I2	Q7L4I2 [402-411]	Q7L4I2 1xPhospho [Y407(100)]	0	1290.51843	High	High	0.0002059	0.0002301	2.06
False	High	[R].NLDAQYEMAR.[S]	1xOxidation [M8]; 1xPhospho [Y6(100)]	0.000797867	0.000194766	1	1	1	Q7L4I2	Q7L4I2 [402-411]	Q7L4I2 1xPhospho [Y407(100)]	0	1306.51334	High	High	0.0002059	0.0004927	1.85
False	High	[R].NLDIERPTYTNLNR.[L]		2.61146e-05	0.000194766	1	7	1	Q71U36	Q71U36 [216-229]		0	1718.88202	High	High	0.0001386	0.0001493	2.65
False	High	[K].NLDPDPEPPSPDSPTETFAAPAEVR.[H]	2xPhospho [S10(100); S13(100)]	5.69495e-08	0.000194766	1	1	11	Q9BUA3	Q9BUA3 [239-263]	Q9BUA3 2xPhospho [S248(100); S251(100)]	0	2809.16414	High	High	0.0001386	0.0001013	3.41
False	High	[K].NIILEEGKEILVGDVGQTVDDPYATFVK.[M]		2.04341e-16	0.000194766	1	1	14	P23528	P23528 [46-73]		1	3062.59322	High	High	0.0001386	4.027e-06	7.38
False	High	[K].NIILEEGKEILVGDVGQTVDDPYATFVK.[M]	1xPhospho [Y23(99.5)]	1.42583e-07	0.000194766	1	1	1	P23528	P23528 [46-73]	P23528 1xPhospho [Y68(99.5)]	1	3142.55955	High	High	0.0001386	0.0001013	2.64
False	High	[K].NLLPAYRPNLSPPAEAGLALPPTGYR.[C]	1xPhospho [S11(100)]	3.00608e-08	0.000194766	1	1	4	Q8N1G0	Q8N1G0 [509-534]	Q8N1G0 1xPhospho [S519(100)]	0	2828.44949	High	High	0.0001386	0.0001013	3.58
False	High	[R].NISPGLQNGEKEDR.[F]	1xPhospho [S3(100)]	6.44062e-06	0.000194766	1	1	1	Q9Y2I7	Q9Y2I7 [1547-1560]	Q9Y2I7 1xPhospho [S1549(100)]	1	1636.73265	High	High	0.0001386	0.0001165	2.16
False	High	[K].NLSPVVSNELLEQAFSQFGPVEK.[A]		6.41847e-07	0.000194766	1	1	2	Q8WXF1	Q8WXF1 [162-184]		0	2532.29804	High	High	0.0001386	0.0001014	2.43
False	High	[K].NLSPVVSNELLEQAFSQFGPVEK.[A]	1xPhospho [S3(100)]	2.51072e-08	0.000194766	1	1	2	Q8WXF1	Q8WXF1 [162-184]	Q8WXF1 1xPhospho [S164(100)]	0	2612.26438	High	High	0.0001386	0.0001013	3.48
False	High	[R].NLSPYVSNELLEEAFSQFGPIER.[A]		5.43075e-10	0.000194766	1	1	7	P23246	P23246 [377-399]		0	2639.29877	High	High	0.0001386	6.703e-05	4.31
False	High	[R].NLSPYVSNELLEEAFSQFGPIER.[A]	1xPhospho [S3(100)]	6.35946e-08	0.000194766	1	1	3	P23246	P23246 [377-399]	P23246 1xPhospho [S379(100)]	0	2719.2651	High	High	0.0001386	0.0001013	3.79
False	High	[K].NLSSDEATNPISR.[V]	1xPhospho [S3(100)]	2.23003e-07	0.000194766	1	1	1	Q7Z417	Q7Z417 [110-122]	Q7Z417 1xPhospho [S112(100)]	0	1483.64244	High	High	0.0001386	0.0001013	3.86
False	High	[R].NLSSDQQLIDLLENK.[S]	1xPhospho [S3(99.6)]	0.000157138	0.000194766	1	1	1	Q8TD26	Q8TD26 [1837-1851]	Q8TD26 1xPhospho [S1839(99.6)]	0	1809.863	High	High	0.0002059	0.0002455	2.06
False	High	[R].NLSSPFIFHEK.[T]	1xPhospho [S3(100)]	4.51903e-06	0.000194766	1	1	4	P52569	P52569 [644-654]	P52569 1xPhospho [S646(100)]	0	1398.64534	High	High	0.0001386	0.0001118	3.35
False	High	[R].NLSVKVPATTSD.[-]	1xPhospho [S11(99.4)]	7.78231e-05	0.000194766	1	1	1	Q9UJC3	Q9UJC3 [717-728]	Q9UJC3 1xPhospho [S727(99.4)]	1	1311.61919	High	High	0.0001959	0.0001976	1.7
False	High	[R].NLTANDPSQEYVASEGEEDPEVEFLK.[S]	1xPhospho [S14(100)]	5.46239e-10	0.000194766	1	1	4	Q86X95	Q86X95 [189-214]	Q86X95 1xPhospho [S202(100)]	0	2990.28266	High	High	0.0001386	6.703e-05	5.21
False	High	[K].NLTEQNSYSNIPHEGKHTPLYER.[S]	1xPhospho [Y21(100)]	0.000193669	0.000194766	1	2	1	Q5T035	Q5T035 [60-82]	Q5T035 1xPhospho [Y80(100)]	1	2807.27846	High	High	0.0002059	0.0002634	1.67
False	High	[R].NLTIRSSSFSDTLEESSPIAAIFDTENLEK.[I]	2xPhospho [S6(98.6); S/T]	1.56146e-11	0.000194766	1	1	5	P15924	P15924 [2601-2630]	P15924 2xPhospho [S2606(98.6); S/T]	1	3474.5601	High	High	0.0001386	3.736e-05	5.9
False	High	[R].NLVFLGISPK.[C]	1xPhospho [S8(100)]	0.000802505	0.000194766	1	1	1	Q08AN1	Q08AN1 [42-51]	Q08AN1 1xPhospho [S49(100)]	0	1167.61734	High	High	0.0002059	0.0004943	1.84
False	High	[K].NLVLPGIGSFTIIDGNQVSGEDAGNNFFLQR.[S]		1.03345e-06	0.000194766	1	1	1	Q13564	Q13564 [48-78]		0	3292.65968	High	High	0.0001386	0.0001021	2.43
False	High	[K].NLVLTGFSHIDLIDLDTIDVSNLNR.[Q]		2.57855e-07	0.000194766	1	1	2	Q9UBT2	Q9UBT2 [35-59]		0	2797.47305	High	High	0.0001386	0.0001013	3.02
False	High	[K].NMAEQIIQEIYSQIQSK.[K]		5.81496e-07	0.000194766	1	1	2	P29401	P29401 [265-281]		0	2023.01647	High	High	0.0001386	0.0001014	2.51
False	High	[K].NMAEQIIQEIYSQIQSK.[K]	1xOxidation [M2]	3.01326e-09	0.000194766	1	1	11	P29401	P29401 [265-281]		0	2039.01138	High	High	0.0001386	8.442e-05	3.6
False	High	[K].NLSPGAVESDVR.[G]	1xPhospho [S3(100)]	0.00028575	0.000194766	1	1	2	P53621	P53621 [171-182]	P53621 1xPhospho [S173(100)]	0	1323.59404	High	High	0.0002059	0.0003052	3.19
False	High	[R].NLSLSSSTPPLPSPGR.[S]	1xPhospho [S13(100)]	2.49618e-08	0.000194766	1	1	1	O43516	O43516 [338-353]	O43516 1xPhospho [S350(100)]	0	1689.82074	High	High	0.0001386	0.0001013	4.66
False	High	[R].NLSGSTLYPVSNIPR.[S]	1xPhospho [S3(100)]	1.06644e-07	0.000194766	1	1	4	Q2KHR2	Q2KHR2 [1079-1093]	Q2KHR2 1xPhospho [S1081(100)]	0	1697.82583	High	High	0.0001386	0.0001013	4.26
False	High	[R].NLSFNELYPSGTLK.[L]	1xPhospho [S3(100)]	7.95737e-07	0.000194766	1	1	4	Q8WYP5	Q8WYP5 [1539-1552]	Q8WYP5 1xPhospho [S1541(100)]	0	1662.77748	High	High	0.0001386	0.0001016	3.35
False	High	[K].NIISPPWDFR.[E]	1xPhospho [S4(100)]	7.09172e-05	0.000194766	1	1	3	Q13042	Q13042 [557-566]	Q13042 1xPhospho [S560(100)]	0	1324.60856	High	High	0.0001959	0.0001923	2.29
False	High	[K].NIISPPWDFREFEVEK.[Q]	1xPhospho [S4(100)]	5.55092e-07	0.000194766	1	1	2	Q13042	Q13042 [557-572]	Q13042 1xPhospho [S560(100)]	1	2085.96813	High	High	0.0001386	0.0001013	3.11
False	High	[K].NLLSPSSFK.[A]	1xPhospho [S4(99.7)]	0.000130491	0.000194766	1	1	4	Q86UP3	Q86UP3 [2721-2729]	Q86UP3 1xPhospho [S2724(99.7)]	0	1072.50745	High	High	0.0002059	0.0002307	2.37
False	High	[R].NILVGTTGPIMAQLLDNNLPR.[G]		2.47325e-09	0.000194766	1	1	4	Q9NZ09	Q9NZ09 [182-202]		0	2250.22746	High	High	0.0001386	8.241e-05	3.44
False	High	[R].NILVQTPESESPQSHR.[A]	1xPhospho [S11(100)]	3.51184e-05	0.000194766	1	1	2	Q9C026	Q9C026 [36-51]	Q9C026 1xPhospho [S46(100)]	0	1901.8753	High	High	0.0001386	0.00016	3.11
False	High	[K].NINMDNDLEVLTSSPTR.[N]	1xPhospho [S/T]	3.24186e-08	0.000194766	1	1	2	Q9Y5T5	Q9Y5T5 [539-555]		0	1998.88381	High	High	0.0001386	0.0001013	4.17
False	High	[K].NINMDNDLEVLTSSPTR.[N]	1xOxidation [M4]; 1xPhospho [S/T]	6.48001e-11	0.000194766	1	1	5	Q9Y5T5	Q9Y5T5 [539-555]		0	2014.87873	High	High	0.0001386	4.773e-05	4.52
False	High	[K].NLNNSNLFSPVNR.[D]	1xPhospho [S9(100)]	2.86275e-07	0.000194766	1	1	6	P52948	P52948 [604-616]	P52948 1xPhospho [S612(100)]	0	1568.7217	High	High	0.0001386	0.0001013	3.33
False	High	[K].NKLEGDSDVDSELEDRVDGVK.[S]	1xPhospho [S7(100)]	1.89732e-05	0.000194766	1	1	1	Q92614	Q92614 [1964-1984]	Q92614 1xPhospho [S1970(100)]	2	2399.06098	High	High	0.0001386	0.0001394	2.98
False	High	[K].NLNNSNLFSPVNRDSENLASPSEYPENGER.[F]	1xPhospho [S20(99.1)]	3.91341e-09	0.000194766	1	1	2	P52948	P52948 [604-633]	P52948 1xPhospho [S623(99.1)]	1	3443.51356	High	High	0.0001386	8.698e-05	6.12
False	High	[R].NINPSTANSPK.[C]	1xPhospho [S9(100)]	1.28565e-05	0.000194766	1	1	1	P46937	P46937 [332-342]	P46937 1xPhospho [S340(100)]	0	1222.54636	High	High	0.0001386	0.0001295	3.1
False	High	[R].NIPSPGQLDPDTR.[I]	1xPhospho [S4(100)]	0.000465262	0.000194766	1	1	3	Q9P2D1	Q9P2D1 [2556-2568]	Q9P2D1 1xPhospho [S2559(100)]	0	1489.66826	High	High	0.0002059	0.0003757	2.48
False	High	[R].NIPSPGQLDPDTRIPVINLEDGTR.[L]	1xPhospho [S4(100)]	1.81168e-10	0.000194766	1	1	2	Q9P2D1	Q9P2D1 [2556-2579]	Q9P2D1 1xPhospho [S2559(100)]	1	2697.32435	High	High	0.0001386	5.651e-05	3.92
False	High	[K].NLPYKVTQDELKEVFEDAAEIR.[L]		6.29948e-14	0.000194766	1	1	7	P19338	P19338 [399-420]		2	2607.33007	High	High	0.0001386	1.34e-05	4.86
False	High	[R].NLQSPTQFQTPR.[S]	1xPhospho [S4(100)]	0.000277575	0.000194766	1	1	2	O75385	O75385 [447-458]	O75385 1xPhospho [S450(100)]	0	1496.68933	High	High	0.0002059	0.0003013	2.74
False	High	[K].NLSDSEKELYIQHAK.[E]	1xPhospho [S/Y]	0.000210069	0.000194766	1	1	2	Q00059	Q00059 [191-205]		1	1854.86333	High	High	0.0002059	0.0002712	2.28
False	High	[R].NLSEEGLLR.[L]	1xPhospho [S3(100)]	0.000426481	0.000194766	1	1	1	Q12789	Q12789 [665-673]	Q12789 1xPhospho [S667(100)]	0	1110.51908	High	High	0.0002059	0.0003615	2.28
False	High	[K].NLSESPVITK.[A]	1xPhospho [S5(100)]	0.000651336	0.000194766	1	1	2	Q12830	Q12830 [1227-1236]	Q12830 1xPhospho [S1231(100)]	0	1167.5657	High	High	0.0002059	0.0004432	2.78
False	High	[K].NLNNSNLFSPVNRDSENLASPSEYPENGER.[F]	2xPhospho [S20(99.5); S/Y]	0.000109627	0.000194766	1	1	1	P52948	P52948 [604-633]	P52948 2xPhospho [S623(99.5); S/Y]	1	3523.47989	High	High	0.0002059	0.0002188	2.74
False	High	[K].NMAEQIIQEIYSQIQSK.[K]	1xOxidation [M2]; 1xPhospho [Y11(99.3)]	0.000212522	0.000194766	1	1	2	P29401	P29401 [265-281]	P29401 1xPhospho [Y275(99.3)]	0	2118.97771	High	High	0.0002059	0.0002726	2.12
False	High	[K].NKLEGDSDVDSELEDR.[V]	1xPhospho [S7(100)]	1.87541e-05	0.000194766	1	1	1	Q92614	Q92614 [1964-1979]	Q92614 1xPhospho [S1970(100)]	1	1900.78079	High	High	0.0001386	0.000139	2.93
False	High	[K].NKKSSTGEASENGLEDIDR.[I]	1xPhospho [S/T]	1.5939e-05	0.000194766	1	1	2	Q9BQ70	Q9BQ70 [134-152]		2	2129.93466	High	High	0.0001386	0.0001347	3.01
False	High	[K].NDQEPPPEALDFSDDEKEKEAK.[Q]	1xPhospho [S13(100)]	0.000242882	0.000194766	1	1	3	Q96HR8	Q96HR8 [303-324]	Q96HR8 1xPhospho [S315(100)]	2	2611.10833	High	High	0.0002059	0.0002863	2.68
False	High	[R].NDREYDSGDTDEIIAMKK.[N]	2xPhospho [S7(100); T10(100)]	3.54073e-06	0.000194766	1	1	1	Q76FK4	Q76FK4 [372-389]	Q76FK4 2xPhospho [S378(100); T381(100)]	2	2259.88765	High	High	0.0001386	0.0001092	3.53
False	High	[R].NDREYDSGDTDEIIAMKK.[N]	1xOxidation [M16]; 2xPhospho [S7(100); T10(100)]	0.000428963	0.000194766	1	1	1	Q76FK4	Q76FK4 [372-389]	Q76FK4 2xPhospho [S378(100); T381(100)]	2	2275.88257	High	High	0.0002059	0.0003626	1.93
False	High	[R].NDSGEENVPLDLTREPSDNLR.[E]	1xPhospho [S3(100)]	8.44152e-05	0.000194766	1	1	2	Q6R327	Q6R327 [19-39]	Q6R327 1xPhospho [S21(100)]	1	2450.08312	High	High	0.0001959	0.0002023	2.77
False	High	[R].NDSLSSLDFDDDDVDLSR.[E]	1xPhospho [S3(100)]	5.75554e-10	0.000194766	1	1	2	P25054	P25054 [1859-1876]	P25054 1xPhospho [S1861(100)]	0	2107.83394	High	High	0.0001386	6.756e-05	3.73
False	High	[R].NDSIYEASSLYGISAMDGVPFTLHPR.[F]	1xPhospho [S/Y/T]	9.93213e-05	0.000194766	1	1	1	Q96EY5	Q96EY5 [200-225]		0	2920.3223	High	High	0.0001959	0.0002121	1.73
False	High	[R].NDSVIVADQTPTPTR.[F]	1xPhospho [T/S]	1.69725e-07	0.000194766	1	1	3	P15336	P15336 [60-74]		0	1693.77927	High	High	0.0001386	0.0001013	4.65
False	High	[R].NDSWGSFDLR.[A]	1xPhospho [S3(100)]	0.000784112	0.000194766	1	1	3	Q7Z417	Q7Z417 [650-659]	Q7Z417 1xPhospho [S652(100)]	0	1276.49941	High	High	0.0002059	0.0004882	2.33
False	High	[R].NEAASPGSGGGGGGLGPGAHGYGPSPIDLWLDAPR.[S]	1xPhospho [S5(100)]	5.73422e-06	0.000194766	1	1	3	P31260	P31260 [89-123]	P31260 1xPhospho [S93(100)]	0	3324.50696	High	High	0.0001386	0.0001149	4.38
False	High	[R].NEDEDSPNKLYTLVTYVPVTTFK.[N]	1xPhospho [S6(100)]	2.22474e-06	0.000194766	1	1	1	P62899	P62899 [93-115]	P62899 1xPhospho [S98(100)]	1	2753.29573	High	High	0.0001386	0.0001054	3.45
False	High	[R].NEEDAAELVALAQAVNAR.[A]		1.19125e-12	0.000194766	1	1	3	P22314	P22314 [351-368]		0	1883.94574	High	High	0.0001386	2.36e-05	4.94
False	High	[R].NEEENIYSVPHDSTQGK.[I]	1xPhospho [S8(99.4)]	6.46456e-10	0.000194766	1	1	4	Q9NRY4	Q9NRY4 [1099-1115]	Q9NRY4 1xPhospho [S1106(99.4)]	0	2026.83897	High	High	0.0001386	6.873e-05	3.88
False	High	[K].NEELLSPGYSQFSLPVQK.[K]	1xPhospho [S6(100)]	9.76059e-05	0.000194766	1	1	1	Q8IYD8	Q8IYD8 [1317-1334]	Q8IYD8 1xPhospho [S1322(100)]	0	2115.99983	High	High	0.0001959	0.000211	2.59
False	High	[K].NEEPSEEEIDAPKPK.[K]	1xPhospho [S5(100)]	2.26923e-07	0.000194766	1	1	9	Q9NR30	Q9NR30 [117-131]	Q9NR30 1xPhospho [S121(100)]	0	1791.76843	High	High	0.0001386	0.0001013	2.93
False	High	[K].NEEPSEEEIDAPKPKK.[M]	1xPhospho [S5(100)]	3.66631e-06	0.000194766	1	1	2	Q9NR30	Q9NR30 [117-132]	Q9NR30 1xPhospho [S121(100)]	1	1919.86339	High	High	0.0001386	0.0001095	3.46
False	High	[K].NEGSESAPEGQAQQR.[R]	1xPhospho [S4(100)]	2.99892e-07	0.000194766	1	1	3	P67809	P67809 [171-185]	P67809 1xPhospho [S174(100)]	0	1667.6657	High	High	0.0001386	0.0001013	3.43
False	High	[R].NEGVVGGEDYEEVDR.[Y]	1xPhospho [Y10(100)]	2.56096e-09	0.000194766	1	1	1	Q86UK7	Q86UK7 [297-311]	Q86UK7 1xPhospho [Y306(100)]	0	1746.68543	High	High	0.0001386	8.275e-05	3.65
False	High	[K].NDISPPGRFFSSQIPSSVNK.[S]	1xPhospho [S4(100)]	1.06898e-08	0.000194766	1	1	4	Q2NKX8	Q2NKX8 [1066-1085]	Q2NKX8 1xPhospho [S1069(100)]	1	2257.06489	High	High	0.0001386	9.592e-05	4.79
False	High	[R].NEKPTQSVSSPEATSGSTGSVEK.[K]	1xPhospho [S9(99.4)]	2.11644e-07	0.000194766	1	1	1	Q9BZ95	Q9BZ95 [552-574]	Q9BZ95 1xPhospho [S560(99.4)]	0	2387.06098	High	High	0.0001386	0.0001013	2.79
False	High	[R].NDFQLIGIQDGYLSLLQDSGEVR.[E]	1xPhospho [S14(100)]	8.91655e-06	0.000194766	1	1	3	P63241	P63241 [87-109]	P63241 1xPhospho [S100(100)]	0	2660.26035	High	High	0.0001386	0.000122	2.68
False	High	[R].NDEELNKLLGKVTIAQGGVLPNIQAVLLPK.[K]		1.79025e-05	0.000194766	1	7	3	Q16777	Q16777 [90-119]		2	3184.83037	High	High	0.0001386	0.0001378	2.5
False	High	[K].NAPPGGDEPLAETESESEAELAGFSPVVDVK.[K]	1xPhospho [T/S]	5.72036e-05	0.000194766	1	1	1	Q8NC44	Q8NC44 [267-297]		0	3221.44095	High	High	0.0001386	0.0001812	2.2
False	High	[K].NAPPGGDEPLAETESESEAELAGFSPVVDVK.[K]	2xPhospho [T/S]	8.09725e-07	0.000194766	1	1	1	Q8NC44	Q8NC44 [267-297]		0	3301.40729	High	High	0.0001386	0.0001016	3.45
False	High	[R].NASASFQELEDK.[K]	1xPhospho [S3(100)]	2.76764e-05	0.000194766	1	1	1	Q99543	Q99543 [45-56]	Q99543 1xPhospho [S47(100)]	0	1418.58353	High	High	0.0001386	0.0001513	3.02
False	High	[R].NASASFQELEDK.[K]	2xPhospho [S3(100); S5(100)]	4.53446e-05	0.000194766	1	1	1	Q99543	Q99543 [45-56]	Q99543 2xPhospho [S47(100); S49(100)]	0	1498.54986	High	High	0.0001386	0.0001705	3.24
False	High	[K].NASTFEDVTQVSSAYQK.[T]	1xPhospho [Y15(99.5)]	1.35503e-10	0.000194766	1	1	3	Q14247	Q14247 [320-336]	Q14247 1xPhospho [Y334(99.5)]	0	1954.84299	High	High	0.0001386	5.393e-05	3.35
False	High	[R].NASYLKTQVLSPDSLFTAK.[F]	1xPhospho [S/Y/T]	2.16851e-05	0.000194766	1	1	1	P55196	P55196 [1711-1729]		1	2163.07333	High	High	0.0001386	0.0001433	2.43
False	High	[K].NATDLQNSSMSEEELTK.[A]	1xPhospho [S/T]	2.16171e-11	0.000194766	1	1	1	P40855	P40855 [139-155]		0	1976.81546	High	High	0.0001386	3.954e-05	5.2
False	High	[K].NATDLQNSSMSEEELTK.[A]	1xOxidation [M10]; 1xPhospho [S/T]	1.71531e-09	0.000194766	1	1	7	P40855	P40855 [139-155]		0	1992.81037	High	High	0.0001386	7.872e-05	3.26
False	High	[R].NATSPQVQRPSFMDYFDKQDFK.[N]	1xPhospho [S4(99.4)]	2.7647e-07	0.000194766	1	1	3	Q13188	Q13188 [382-403]	Q13188 1xPhospho [S385(99.4)]	1	2729.20654	High	High	0.0001386	0.0001013	4.07
False	High	[R].NAVALSASPQLK.[E]	1xPhospho [S8(100)]	2.14346e-05	0.000194766	1	1	1	Q92547	Q92547 [881-892]	Q92547 1xPhospho [S888(100)]	0	1278.64534	High	High	0.0001386	0.000143	3.83
False	High	[R].NAVASVQNGPGGGPSSSSIGSASKSDESSTEETDKSR.[E]	1xPhospho [S25(98.4)]	6.27743e-05	0.000194766	1	1	1	Q8NI27	Q8NI27 [1195-1231]	Q8NI27 1xPhospho [S1219(98.4)]	2	3647.59405	High	High	0.0001386	0.0001858	2.68
False	High	[K].NAVITVPAYFNDSQR.[Q]		0.000108361	0.000194766	1	1	1	P38646	P38646 [188-202]		0	1694.84966	High	High	0.0002059	0.0002177	2.46
False	High	[K].NAVTQFVSSMSASADVLALAK.[I]		1.52513e-06	0.000194766	1	2	1	P0C7P4	P0C7P4 [140-160]		0	2110.08488	High	High	0.0001386	0.0001034	1.85
False	High	[R].NDAPTPGTSTTPGLR.[S]	1xPhospho [S/T]	4.8901e-05	0.000194766	1	1	2	Q04726	Q04726 [324-338]		0	1564.70029	High	High	0.0001386	0.0001738	2.18
False	High	[R].NDARSPGSISYLPSFFTK.[L]	1xPhospho [S5(100)]	2.934e-10	0.000194766	1	1	5	O75376	O75376 [2180-2197]	O75376 1xPhospho [S2184(100)]	1	2066.9583	High	High	0.0001386	6.102e-05	5.13
False	High	[R].NDDISELEDLSELEDLKDAK.[L]	1xPhospho [S11(100)]	1.11188e-05	0.000194766	1	1	1	Q9H4L7	Q9H4L7 [142-161]	Q9H4L7 1xPhospho [S152(100)]	1	2371.0436	High	High	0.0001386	0.0001264	2.95
False	High	[R].NDEELNKLLGK.[V]		3.83664e-08	0.000194766	1	7	5	Q16777	Q16777 [90-100]		1	1272.67941	High	High	0.0001386	0.0001013	2.76
False	High	[R].NDFQLIGIQDGYLSLLQDSGEVR.[E]		1.61683e-11	0.000194766	1	1	3	P63241	P63241 [87-109]		0	2580.29402	High	High	0.0001386	3.757e-05	5.28
False	High	[R].NEIIQSPISQVPSVEK.[L]	1xPhospho [S6(100)]	2.18401e-08	0.000194766	1	1	6	Q7Z3T8	Q7Z3T8 [934-949]	Q7Z3T8 1xPhospho [S939(100)]	0	1847.91504	High	High	0.0001386	0.0001007	3.73
False	High	[R].NELLSPLKDSDEIR.[S]	1xPhospho [S5(100)]	0.000158973	0.000194766	1	1	1	P51826	P51826 [751-764]	P51826 1xPhospho [S755(100)]	1	1708.81532	High	High	0.0002059	0.0002462	2.3
False	High	[K].NENTEGSPQEDGVELEGLK.[Q]	1xPhospho [S7(100)]	3.16413e-10	0.000194766	1	1	2	P11388	P11388 [1241-1259]	P11388 1xPhospho [S1247(100)]	0	2124.89688	High	High	0.0001386	6.174e-05	4.03
False	High	[R].NGSPTPAGSLGGGAVATAGGPGSR.[L]	1xPhospho [S3(100)]	3.88424e-15	0.000194766	1	1	2	Q6P1L5	Q6P1L5 [8-31]	Q6P1L5 1xPhospho [S10(100)]	0	2075.95059	High	High	0.0001386	7.479e-06	5.38
False	High	[K].NGSTAVAESVASPQK.[T]	1xPhospho [S12(100)]	2.63643e-09	0.000194766	1	1	2	Q12888	Q12888 [1017-1031]	Q12888 1xPhospho [S1028(100)]	0	1525.68939	High	High	0.0001386	8.305e-05	4.1
False	High	[R].NGSYGESSLEAHIWQEEEEVVQANRR.[C]	1xPhospho [S3(100)]	2.0225e-05	0.000194766	1	1	1	Q8IY63	Q8IY63 [722-747]	Q8IY63 1xPhospho [S724(100)]	1	3097.36471	High	High	0.0001386	0.0001413	3.07
False	High	[K].NGTLILSPVDIK.[K]	1xPhospho [S7(100)]	0.000368889	0.000194766	1	1	1	Q8NDD1	Q8NDD1 [273-284]	Q8NDD1 1xPhospho [S279(100)]	0	1349.70761	High	High	0.0002059	0.0003386	2.35
False	High	[K].NGVAAEVSPAKEENPR.[R]	1xPhospho [S8(100)]	1.03947e-06	0.000194766	1	1	2	Q9BW71	Q9BW71 [118-133]	Q9BW71 1xPhospho [S125(100)]	1	1747.80107	High	High	0.0001386	0.0001021	3.35
False	High	[K].NGVAAEVSPAKEENPRR.[A]	1xPhospho [S8(100)]	0.000621809	0.000194766	1	1	2	Q9BW71	Q9BW71 [118-134]	Q9BW71 1xPhospho [S125(100)]	2	1903.90218	High	High	0.0002059	0.0004329	3.0
False	High	[R].NGVIQHTGAAAEEFNDDTD.[-]	1xPhospho [T18(100)]	9.60566e-08	0.000194766	1	1	3	Q8WU17	Q8WU17 [646-664]	Q8WU17 1xPhospho [T663(100)]	0	2083.82405	High	High	0.0001386	0.0001013	4.23
False	High	[R].NHLLQFALESPAKSPASSSSK.[N]	1xPhospho [S14(100)]	9.51741e-09	0.000194766	1	1	1	Q9NS91	Q9NS91 [90-110]	Q9NS91 1xPhospho [S103(100)]	1	2279.10675	High	High	0.0001386	9.498e-05	5.08
False	High	[R].NHLLQFALESPAKSPASSSSK.[N]	2xPhospho [S10(100); S14(98.6)]	8.73237e-07	0.000194766	1	1	1	Q9NS91	Q9NS91 [90-110]	Q9NS91 2xPhospho [S99(100); S103(98.6)]	1	2359.07308	High	High	0.0001386	0.0001017	3.49
False	High	[R].NHSGSRTPPVALNSSR.[M]	1xPhospho [S/T]	2.28488e-05	0.000194766	1	1	2	Q9UQ35	Q9UQ35 [2098-2113]		1	1759.82354	High	High	0.0001386	0.000145	2.33
False	High	[R].NHSGSRTPPVALNSSR.[M]	2xPhospho [S5(99.4); T7(100)]	1.46436e-06	0.000194766	1	1	10	Q9UQ35	Q9UQ35 [2098-2113]	Q9UQ35 2xPhospho [S2102(99.4); T2104(100)]	1	1839.78987	High	High	0.0001386	0.0001032	3.43
False	High	[R].NHSPSPPVTPTGAAPSLASPK.[Q]	2xPhospho [S3(100); S5(100)]	9.61593e-06	0.000194766	1	1	1	Q5SYE7	Q5SYE7 [1384-1404]	Q5SYE7 2xPhospho [S1386(100); S1388(100)]	0	2172.97264	High	High	0.0001386	0.0001233	3.12
False	High	[K].NHSVNEEEQEEQGEGSEDEWEQVGPR.[N]	1xPhospho [S16(100)]	3.67923e-14	0.000194766	1	1	4	Q14694	Q14694 [561-586]	Q14694 1xPhospho [S576(100)]	0	3107.21341	High	High	0.0001386	1.197e-05	7.54
False	High	[R].NKAGTPVSELTK.[Q]	1xPhospho [T5(100)]	7.31857e-06	0.000194766	1	1	2	O75113	O75113 [238-249]	O75113 1xPhospho [T242(100)]	1	1324.65082	High	High	0.0001386	0.0001185	3.0
False	High	[R].NKAITSLLGGGSPK.[N]	1xPhospho [S12(100)]	1.39164e-09	0.000194766	1	1	3	Q6KC79	Q6KC79 [2647-2660]	Q6KC79 1xPhospho [S2658(100)]	1	1422.73522	High	High	0.0001386	7.655e-05	4.26
False	High	[K].NKDSGSDTASAIIPSTTPSVDSDDESVVKDK.[K]	1xPhospho [S22(100)]	2.24302e-07	0.000194766	1	1	1	Q6WKZ4	Q6WKZ4 [181-211]	Q6WKZ4 1xPhospho [S202(100)]	2	3245.45806	High	High	0.0001386	0.0001013	4.61
False	High	[K].NKELYEINPPEISEEIIGSPIPEPR.[Q]	1xPhospho [S19(100)]	1.21342e-13	0.000194766	1	1	7	Q86YS7	Q86YS7 [625-649]	Q86YS7 1xPhospho [S643(100)]	1	2943.43871	High	High	0.0001386	1.537e-05	6.22
False	High	[K].NGSEADIDEGLYSR.[Q]	1xPhospho [S3(100)]	3.9403e-07	0.000194766	1	1	2	P22314	P22314 [44-57]	P22314 1xPhospho [S46(100)]	0	1605.64284	High	High	0.0001386	0.0001013	4.3
False	High	[K].NGSEADIDEGLYSR.[Q]		2.63643e-09	0.000194766	1	1	1	P22314	P22314 [44-57]		0	1525.67651	High	High	0.0001386	8.309e-05	3.51
False	High	[R].NGPLPIPSEGSGFTKLHLVESLLSR.[I]	1xPhospho [S/T]	0.000212522	0.000194766	1	1	3	Q5VYK3	Q5VYK3 [823-847]		1	2728.40696	High	High	0.0002059	0.0002722	2.4
False	High	[R].NGLAAELGPASPR.[R]	1xPhospho [S11(100)]	7.748e-08	0.000194766	1	1	1	Q9BX95	Q9BX95 [91-103]	Q9BX95 1xPhospho [S101(100)]	0	1332.63076	High	High	0.0001386	0.0001013	4.12
False	High	[K].NENTEGSPQEDGVELEGLKQR.[L]	1xPhospho [S7(100)]	2.52535e-08	0.000194766	1	1	1	P11388	P11388 [1241-1261]	P11388 1xPhospho [S1247(100)]	1	2409.05657	High	High	0.0001386	0.0001013	3.82
False	High	[R].NESEDNKFSDDSDDDFVQPR.[K]	2xPhospho [S9(100); S12(100)]	2.10643e-05	0.000194766	1	1	3	O15164	O15164 [1017-1036]	O15164 2xPhospho [S1025(100); S1028(100)]	1	2518.89194	High	High	0.0001386	0.0001423	4.14
False	High	[R].NESLTATDGLR.[G]	1xPhospho [S3(100)]	0.000135118	0.000194766	1	1	1	Q5TCZ1	Q5TCZ1 [1000-1010]	Q5TCZ1 1xPhospho [S1002(100)]	0	1256.55184	High	High	0.0002059	0.0002332	2.59
False	High	[K].NESSPIRFDILLDDLDTVPVSTLQR.[T]	1xPhospho [S/T]	2.32257e-07	0.000194766	1	1	1	Q99550	Q99550 [1004-1028]		1	2923.44486	High	High	0.0001386	0.0001013	2.34
False	High	[R].NFDFEGSLSPVIAPK.[K]	1xPhospho [S9(100)]	1.2176e-09	0.000194766	1	1	9	Q9H1A4	Q9H1A4 [680-694]	Q9H1A4 1xPhospho [S688(100)]	0	1700.79313	High	High	0.0001386	7.52e-05	4.06
False	High	[K].NFGIGQDIQPK.[R]		1.19215e-05	0.000194766	1	1	1	P62424	P62424 [38-48]		0	1216.63206	High	High	0.0001386	0.0001278	2.64
False	High	[R].NFGYPLGEMSQPTPSPAPAAGGR.[V]	1xOxidation [M9]; 1xPhospho [S15(100)]	5.86901e-06	0.000194766	1	1	2	Q15750	Q15750 [364-386]	Q15750 1xPhospho [S378(100)]	0	2398.05334	High	High	0.0001386	0.0001151	3.32
False	High	[R].NFILDQTNVSAAAQR.[R]		1.88882e-08	0.000194766	1	1	2	Q00839	Q00839 [576-590]		0	1647.84491	High	High	0.0001386	9.984e-05	3.24
False	High	[R].NKIEEAPEATPQPSQPGPSSPISLSAEEENAEGEVSR.[A]	1xPhospho [S/T]	6.5401e-10	0.000194766	1	1	1	Q9H4L7	Q9H4L7 [15-51]		1	3941.79242	High	High	0.0001386	6.886e-05	5.95
False	High	[R].NFSDNQLQEGKNVIGLQMGTNR.[G]	1xPhospho [S3(100)]	4.33897e-06	0.000194766	1	1	2	P37802	P37802 [161-182]	P37802 1xPhospho [S163(100)]	1	2543.17083	High	High	0.0001386	0.0001113	3.06
False	High	[K].NFSGPVPDLPEGITVAYTIPK.[K]	1xPhospho [S3(100)]	6.69157e-05	0.000194766	1	1	3	Q9GZZ9	Q9GZZ9 [356-376]	Q9GZZ9 1xPhospho [S358(100)]	0	2295.13084	High	High	0.0001959	0.0001892	1.47
False	High	[R].NFSGTASTSLLGPPPGLLTPPVATELSQNAR.[H]	1xPhospho [T19(100)]	1.98813e-10	0.000194766	1	1	7	Q8N163	Q8N163 [17-47]	Q8N163 1xPhospho [T35(100)]	0	3173.58783	High	High	0.0001386	5.736e-05	4.54
False	High	[K].NFSLLSFGEEAEEEEEEVNR.[V]		1.62192e-05	0.000194766	1	1	1	Q6UX04	Q6UX04 [201-220]		0	2357.04155	High	High	0.0001386	0.0001352	1.79
False	High	[R].NFSPNAPAHFSFVPAR.[R]	1xPhospho [S3(100)]	3.66631e-06	0.000194766	1	1	1	Q6P0Q8	Q6P0Q8 [207-222]	Q6P0Q8 1xPhospho [S209(100)]	0	1838.83739	High	High	0.0001386	0.0001095	2.57
False	High	[R].NFSPSASAHFSFAR.[R]	1xPhospho [S3(100)]	0.000727192	0.000194766	1	1	1	O15021	O15021 [264-277]	O15021 1xPhospho [S266(100)]	0	1605.68458	High	High	0.0002059	0.0004686	2.0
False	High	[R].NGAAGPHSPDPLLDEQAFGDLTDLPVVPK.[A]	1xPhospho [S8(100)]	8.231e-09	0.000194766	1	1	3	Q9H3Q1	Q9H3Q1 [167-195]	Q9H3Q1 1xPhospho [S174(100)]	0	3050.45067	High	High	0.0001386	9.379e-05	3.98
False	High	[K].NGGGVGGGELDKKDQEPKPSPEPAAVSR.[G]	1xPhospho [S20(100)]	3.78728e-05	0.000194766	1	1	1	Q9H7S9	Q9H7S9 [233-260]	Q9H7S9 1xPhospho [S252(100)]	2	2856.35236	High	High	0.0001386	0.0001629	2.4
False	High	[R].NGGQASSSPNYEGPLHSLQSR.[I]	1xPhospho [S/Y]	4.82861e-07	0.000194766	1	1	1	P15884	P15884 [365-385]		0	2265.98843	High	High	0.0001386	0.0001013	2.59
False	High	[R].NFSDNQLQEGKNVIGLQMGTNR.[G]	1xOxidation [M18]; 1xPhospho [S3(100)]	0.000368889	0.000194766	1	1	1	P37802	P37802 [161-182]	P37802 1xPhospho [S163(100)]	1	2559.16574	High	High	0.0002059	0.0003394	3.01
False	High	[K].NMFLVGEGDSVITQVLNK.[S]		0.000600544	0.000194766	1	1	1	O75475	O75475 [425-442]		0	1964.01574	High	High	0.0002059	0.0004245	1.97
False	High	[K].NMFLVGEGDSVITQVLNK.[S]	1xOxidation [M2]	1.26344e-05	0.000194766	1	1	2	O75475	O75475 [425-442]		0	1980.01065	High	High	0.0001386	0.0001291	2.81
False	High	[K].NMFLVGEGDSVITQVLNKSLAEQR.[Q]	1xPhospho [S19(100)]	0.000163656	0.000194766	1	1	2	O75475	O75475 [425-448]	O75475 1xPhospho [S443(100)]	1	2728.33756	High	High	0.0002059	0.0002486	2.13
False	High	[R].NSSSESAIVPK.[T]	1xPhospho [S3(99.5)]	0.000364632	0.000194766	1	1	1	Q5THJ4	Q5THJ4 [2433-2443]	Q5THJ4 1xPhospho [S2435(99.5)]	0	1198.53512	High	High	0.0002059	0.000337	2.1
False	High	[K].NSSSPVAATPASVNTTPDKPK.[T]	1xPhospho [S/T]	1.60319e-05	0.000194766	1	1	1	Q14469	Q14469 [9-29]		0	2149.01727	High	High	0.0001386	0.0001348	2.3
False	High	[R].NSSTETDQQPHSPDSSSSVHSIR.[N]	1xPhospho [S12(100)]	3.5323e-05	0.000194766	1	1	1	Q92613	Q92613 [555-577]	Q92613 1xPhospho [S566(100)]	0	2563.06926	High	High	0.0001386	0.0001601	1.97
False	High	[R].NSSTMDLTLFAAEAIALNR.[Q]	1xOxidation [M5]; 1xPhospho [S/T]	1.02504e-05	0.000194766	1	1	2	Q9BUB5	Q9BUB5 [392-410]		0	2133.98861	High	High	0.0001386	0.0001246	2.09
False	High	[R].NSSTPGLQVPVSPTVPIQNQK.[Y]	1xPhospho [S12(99.4)]	7.41388e-09	0.000194766	1	1	2	Q03164	Q03164 [3025-3045]	Q03164 1xPhospho [S3036(99.4)]	0	2271.13805	High	High	0.0001386	9.288e-05	4.0
False	High	[K].NSSYFVEWIPNNVK.[TV]		2.86275e-07	0.000194766	3	7	3	Q13885; Q13509; P07437	Q13885 [337-350]; Q13509 [337-350]; P07437 [337-350]		0	1696.83295	High	High	0.0001386	0.0001013	2.6
False	High	[R].NSTIPTKQTQIFTTYSDNQPGVLIQVYEGER.[A]		1.1368e-07	0.000194766	1	2	2	P0DMV9	P0DMV9 [417-447]		1	3527.76527	High	High	0.0001386	0.0001013	3.28
False	High	[R].NSVDTATSSSLSTPSEPLSPTSSLGEERN.[-]	1xPhospho [S19(100)]	2.71132e-11	0.000194766	1	1	2	P13807	P13807 [709-737]	P13807 1xPhospho [S727(100)]	1	3030.3423	High	High	0.0001386	4.114e-05	7.01
False	High	[R].NSVDTATSSSLSTPSEPLSPTSSLGEERN.[-]	2xPhospho [S19(100); S23(100)]	2.1361e-06	0.000194766	1	1	2	P13807	P13807 [709-737]	P13807 2xPhospho [S727(100); S731(100)]	1	3110.30863	High	High	0.0001386	0.0001052	2.9
False	High	[R].NSVLSDPGLDSPRTSPVIMAR.[V]	2xPhospho [S11(100); S15(99)]	0.00023186	0.000194766	1	1	1	O15085	O15085 [241-261]	O15085 2xPhospho [S251(100); S255(99)]	1	2372.0717	High	High	0.0002059	0.0002811	3.31
False	High	[R].NSVTPLASPEPTKKPR.[I]	1xPhospho [S8(100)]	4.48209e-05	0.000194766	1	1	2	Q16875	Q16875 [460-475]	Q16875 1xPhospho [S467(100)]	1	1801.92079	High	High	0.0001386	0.0001701	3.47
False	High	[R].NSWDSPAFSNDVIR.[K]	1xPhospho [S2(100)]	1.12487e-05	0.000194766	1	1	2	Q6DN90	Q6DN90 [511-524]	Q6DN90 1xPhospho [S512(100)]	0	1687.71119	High	High	0.0001386	0.0001266	2.26
False	High	[K].NSYNNSQAPSPGLGSK.[A]	1xPhospho [S10(100)]	6.01493e-09	0.000194766	1	1	1	Q9UHB7	Q9UHB7 [1034-1049]	Q9UHB7 1xPhospho [S1043(100)]	0	1700.72757	High	High	0.0001386	9.103e-05	3.33
False	High	[K].NTADHDESPPRTPTGNAPSSESDIDISSPNVSHDESIAK.[D]	2xPhospho [S8(100); T12(100)]	5.88127e-15	0.000194766	1	1	1	O95251	O95251 [117-155]	O95251 2xPhospho [S124(100); T128(100)]	1	4234.77217	High	High	0.0001386	8.159e-06	6.25
False	High	[R].NTDVAQSPEAPKQEAPAK.[K]	1xPhospho [S7(100)]	1.46942e-05	0.000194766	1	1	1	Q9P2E9	Q9P2E9 [609-626]	Q9P2E9 1xPhospho [S615(100)]	1	1960.90118	High	High	0.0001386	0.0001326	2.51
False	High	[R].NTETSKSPEKDVPMVEK.[K]	1xPhospho [T/S]	0.000770595	0.000194766	1	1	1	O14617	O14617 [823-839]		2	1998.90896	High	High	0.0002059	0.0004845	2.35
False	High	[K].NTFTAWSDEESDYEIDDRDVNK.[I]	1xPhospho [S7(100)]	1.63573e-11	0.000194766	1	1	2	Q6PKG0	Q6PKG0 [621-642]	Q6PKG0 1xPhospho [S627(100)]	1	2729.08866	High	High	0.0001386	3.767e-05	5.5
False	High	[R].NSSPPPSPNKNNNAVDSGIHLTIEMNK.[S]	1xOxidation [M25]; 2xPhospho [S3(100); S7(100)]	1.17993e-08	0.000194766	1	1	6	P20020	P20020 [1176-1202]	P20020 2xPhospho [S1178(100); S1182(100)]	1	3051.32787	High	High	0.0001386	9.666e-05	3.35
False	High	[K].NTGVSPASRPSPGTPTSPSNLTSGLK.[T]	1xPhospho [S/T]	9.14773e-07	0.000194766	1	1	2	Q5VT52	Q5VT52 [469-494]		0	2590.25085	High	High	0.0001386	0.0001018	3.13
False	High	[R].NSSPPPSPNKNNNAVDSGIHLTIEMNK.[S]	2xPhospho [S3(99.1); S7(100)]	2.88332e-10	0.000194766	1	1	5	P20020	P20020 [1176-1202]	P20020 2xPhospho [S1178(99.1); S1182(100)]	1	3035.33296	High	High	0.0001386	6.082e-05	5.8
False	High	[R].NSSPGEASLLEKETTR.[F]	1xPhospho [S/T]	2.05806e-05	0.000194766	1	1	1	Q76FK4	Q76FK4 [1097-1112]		1	1798.82186	High	High	0.0001386	0.0001418	2.22
False	High	[R].NSPGLLVSPGNLNK.[N]	1xPhospho [S2(100)]	1.1703e-07	0.000194766	1	1	1	Q06413	Q06413 [221-234]	Q06413 1xPhospho [S222(100)]	0	1489.74103	High	High	0.0001386	0.0001013	3.87
False	High	[R].NSPGSQVASNPR.[Q]	1xPhospho [S2(100)]	1.13022e-07	0.000194766	1	1	2	Q9H0D6	Q9H0D6 [447-458]	Q9H0D6 1xPhospho [S448(100)]	0	1293.55832	High	High	0.0001386	0.0001013	3.58
False	High	[K].NSPNNISGISNPPGTPR.[D]	1xPhospho [T15(100)]	2.62116e-09	0.000194766	1	1	2	Q9BWW4	Q9BWW4 [346-362]	Q9BWW4 1xPhospho [T360(100)]	0	1801.82287	High	High	0.0001386	8.303e-05	3.92
False	High	[R].NSPVTKTPPR.[D]	1xPhospho [S2(100)]	0.000682262	0.000194766	1	1	5	Q13541	Q13541 [64-73]	Q13541 1xPhospho [S65(100)]	1	1176.57726	High	High	0.0002059	0.000453	1.92
False	High	[R].NSPVTKTPPRDLPTIPGVTSPSSDEPPMEASQSHLR.[N]	1xPhospho [S2(98.8)]	1.47992e-08	0.000194766	1	1	2	Q13541	Q13541 [64-99]	Q13541 1xPhospho [S65(98.8)]	2	3905.87392	High	High	0.0001386	9.829e-05	4.37
False	High	[R].NSPVTKTPPRDLPTIPGVTSPSSDEPPMEASQSHLR.[N]	2xPhospho [S2(100); T5(98.7)]	4.87631e-14	0.000194766	1	1	4	Q13541	Q13541 [64-99]	Q13541 2xPhospho [S65(100); T68(98.7)]	2	3985.84025	High	High	0.0001386	1.27e-05	8.8
False	High	[R].NSPVTKTPPRDLPTIPGVTSPSSDEPPMEASQSHLR.[N]	1xOxidation [M28]; 2xPhospho [S2(100); T5(98.8)]	2.57937e-12	0.000194766	1	1	4	Q13541	Q13541 [64-99]	Q13541 2xPhospho [S65(100); T68(98.8)]	2	4001.83517	High	High	0.0001386	2.711e-05	9.06
False	High	[R].NSPVTKTPPRDLPTIPGVTSPSSDEPPMEASQSHLR.[N]	3xPhospho [S2(100); T7(98.4); T/S]	1.34217e-06	0.000194766	1	1	3	Q13541	Q13541 [64-99]	Q13541 3xPhospho [S65(100); T70(98.4); T/S]	2	4065.80658	High	High	0.0001386	0.0001029	4.85
False	High	[R].NSPVTKTPPRDLPTIPGVTSPSSDEPPMEASQSHLR.[N]	1xOxidation [M28]; 3xPhospho [S2(100); T5(98.5); T/S]	1.21597e-06	0.000194766	1	1	1	Q13541	Q13541 [64-99]	Q13541 3xPhospho [S65(100); T68(98.5); T/S]	2	4081.8015	High	High	0.0001386	0.0001025	5.57
False	High	[K].NSQEDSEDSEDKDVK.[T]	1xPhospho [S6(100)]	4.5082e-05	0.000194766	1	1	2	Q9H1E3	Q9H1E3 [53-67]	Q9H1E3 1xPhospho [S58(100)]	1	1804.67565	High	High	0.0001386	0.0001702	1.91
False	High	[K].NSQEDSEDSEDKDVK.[T]	2xPhospho [S6(100); S9(100)]	0.000188128	0.000194766	1	1	2	Q9H1E3	Q9H1E3 [53-67]	Q9H1E3 2xPhospho [S58(100); S61(100)]	1	1884.64198	High	High	0.0002059	0.0002608	2.42
False	High	[R].NSQPHSPTSSLTSGGSLPLLQSPPSTR.[L]	1xPhospho [S/T]	5.48852e-12	0.000194766	1	1	11	Q4VCS5	Q4VCS5 [304-330]		0	2813.34654	High	High	0.0001386	3.104e-05	5.35
False	High	[R].NSQPHSPTSSLTSGGSLPLLQSPPSTR.[L]	2xPhospho [S6(100); S22(100)]	8.22249e-11	0.000194766	1	1	11	Q4VCS5	Q4VCS5 [304-330]	Q4VCS5 2xPhospho [S309(100); S325(100)]	0	2893.31287	High	High	0.0001386	4.966e-05	5.24
False	High	[R].NSQSFDSSLHGAGNGISR.[I]	1xPhospho [S2(98.8)]	2.13105e-05	0.000194766	1	1	1	Q8ND83	Q8ND83 [428-445]	Q8ND83 1xPhospho [S429(98.8)]	0	1913.81376	High	High	0.0001386	0.0001428	2.27
False	High	[R].NSSEKLPTELSKEEPSTK.[N]	1xPhospho [S/T]	1.74312e-06	0.000194766	1	1	1	P38432	P38432 [270-287]		2	2083.97949	High	High	0.0001386	0.000104	2.22
False	High	[R].NSSHAGAFVIVTEEAIAK.[G]		0.00044159	0.000194766	1	1	1	P49588	P49588 [730-747]		0	1843.95485	High	High	0.0002059	0.0003674	2.16
False	High	[R].NSSPGEASLLEK.[E]	1xPhospho [S3(100)]	0.000141543	0.000194766	1	1	1	Q76FK4	Q76FK4 [1097-1108]	Q76FK4 1xPhospho [S1099(100)]	0	1311.5828	High	High	0.0002059	0.0002368	2.41
False	High	[R].NSSPPPSPNKNNNAVDSGIHLTIEMNK.[S]	1xOxidation [M25]; 1xPhospho [S3(99.3)]	0.000340102	0.000194766	1	1	1	P20020	P20020 [1176-1202]	P20020 1xPhospho [S1178(99.3)]	1	2971.36154	High	High	0.0002059	0.0003276	1.58
False	High	[K].NTGVSPASRPSPGTPTSPSNLTSGLK.[T]	2xPhospho [T14(98.3); S/T]	3.85385e-05	0.000194766	1	1	1	Q5VT52	Q5VT52 [469-494]	Q5VT52 2xPhospho [T482(98.3); S/T]	0	2670.21718	High	High	0.0001386	0.0001637	3.33
False	High	[K].NTGVSPASRPSPGTPTSPSNLTSGLKTPAPATTTSHNPLANILSK.[V]	2xPhospho [T14(100); T16(98.8)]	8.65481e-13	0.000194766	1	1	2	Q5VT52	Q5VT52 [469-513]	Q5VT52 2xPhospho [T482(100); T484(98.8)]	1	4585.23351	High	High	0.0001386	2.225e-05	5.4
False	High	[K].NTLPTKETIEQEKR.[S]		0.000390929	0.000194766	1	1	1	P63313	P63313 [27-40]		2	1686.90209	High	High	0.0002059	0.000348	1.68
False	High	[R].NVSSFPDDATSPLQENR.[N]	1xPhospho [S11(100)]	1.83285e-10	0.000194766	1	1	8	P52292	P52292 [52-68]	P52292 1xPhospho [S62(100)]	0	1956.83349	High	High	0.0001386	5.661e-05	4.48
False	High	[K].NVTELNEPLSNEER.[N]		1.66223e-08	0.000194766	1	1	1	P61981	P61981 [29-42]		0	1643.78712	High	High	0.0001386	9.903e-05	3.27
False	High	[K].NWEDEDFYDSDDDTFLDR.[T]	1xPhospho [S10(100)]	7.45707e-09	0.000194766	1	1	3	Q9BWU0	Q9BWU0 [457-474]	Q9BWU0 1xPhospho [S466(100)]	0	2376.84524	High	High	0.0001386	9.295e-05	3.56
False	High	[R].NWTEDMEGGISSPVKK.[T]	1xPhospho [S/T]	0.000255909	0.000194766	1	1	1	P08651	P08651 [312-327]		1	1857.80886	High	High	0.0002059	0.0002918	1.86
False	High	[R].NYAGEEEEEGSGSSEGFDPPATDR.[Q]	1xPhospho [S/Y/T]	1.15802e-05	0.000194766	1	1	1	P16989	P16989 [191-214]		0	2609.97877	High	High	0.0001386	0.0001272	3.46
False	High	[R].NYAGEEEEEGSGSSEGFDPPATDR.[Q]	2xPhospho [S13(99); S14(99)]	6.59202e-06	0.000194766	1	1	2	P16989	P16989 [191-214]	P16989 2xPhospho [S203(99); S204(99)]	0	2689.9451	High	High	0.0001386	0.0001169	2.89
False	High	[K].NYGSPLISGSTPK.[H]	1xPhospho [S4(100)]	3.57357e-05	0.000194766	1	1	1	Q15648	Q15648 [1430-1442]	Q15648 1xPhospho [S1433(100)]	0	1400.64574	High	High	0.0001386	0.0001606	2.8
False	High	[K].NYGSYSTQASAAAATAELLK.[K]	1xPhospho [Y2(100)]	1.56843e-08	0.000194766	1	1	1	O14828	O14828 [82-101]	O14828 1xPhospho [Y83(100)]	0	2096.95361	High	High	0.0001386	9.868e-05	3.56
False	High	[K].NYGSYSTQASAAAATAELLKK.[Q]	1xPhospho [S/Y/T]	1.24885e-05	0.000194766	1	1	2	O14828	O14828 [82-102]		1	2225.04857	High	High	0.0001386	0.0001288	2.85
False	High	[R].NYLGGFALSVAHGR.[K]	1xPhospho [Y2(100)]	3.55287e-05	0.000194766	1	1	1	P43405	P43405 [46-59]	P43405 1xPhospho [Y47(100)]	0	1541.72605	High	High	0.0001386	0.0001605	2.12
False	High	[R].NYMPLAFSDK.[Y]	1xPhospho [Y2(100)]	0.000207644	0.000194766	1	1	1	Q9UJW0	Q9UJW0 [172-181]	Q9UJW0 1xPhospho [Y173(100)]	0	1265.5272	High	High	0.0002059	0.0002699	2.13
False	High	[R].NYMPLAFSDK.[Y]	1xOxidation [M3]; 1xPhospho [Y2(100)]	0.000784112	0.000194766	1	1	3	Q9UJW0	Q9UJW0 [172-181]	Q9UJW0 1xPhospho [Y173(100)]	0	1281.52212	High	High	0.0002059	0.0004881	2.0
False	High	[R].NYMPLAFSDKYGLGTR.[L]	1xPhospho [Y2(100)]	1.36577e-06	0.000194766	1	1	2	Q9UJW0	Q9UJW0 [172-187]	Q9UJW0 1xPhospho [Y173(100)]	1	1912.86631	High	High	0.0001386	0.0001029	3.03
False	High	[R].NYMPLAFSDKYGLGTR.[L]	1xOxidation [M3]; 1xPhospho [Y2(100)]	7.73199e-12	0.000194766	1	1	3	Q9UJW0	Q9UJW0 [172-187]	Q9UJW0 1xPhospho [Y173(100)]	1	1928.86123	High	High	0.0001386	3.301e-05	3.79
False	High	[R].NYQQNYQNSESGEK.[N]	1xPhospho [S9(100)]	0.000207644	0.000194766	1	1	1	P67809	P67809 [157-170]	P67809 1xPhospho [S165(100)]	0	1768.68101	High	High	0.0002059	0.0002701	1.86
False	High	[R].NYQQNYQNSESGEKNEGSESAPEGQAQQR.[R]	1xPhospho [S20(100)]	2.63015e-08	0.000194766	1	1	6	P67809	P67809 [157-185]	P67809 1xPhospho [S176(100)]	1	3337.36254	High	High	0.0001386	0.0001013	3.34
False	High	[R].NYQQNYQNSESGEKNEGSESAPEGQAQQR.[R]	2xPhospho [S/Y]	3.5323e-05	0.000194766	1	1	3	P67809	P67809 [157-185]		1	3417.32887	High	High	0.0001386	0.0001602	2.39
False	High	[R].NVPQEESLEDSDVDADFK.[A]	1xPhospho [S11(100)]	2.24069e-09	0.000194766	1	1	5	O00505	O00505 [50-67]	O00505 1xPhospho [S60(100)]	0	2116.85943	High	High	0.0001386	8.142e-05	3.72
False	High	[R].NVIVLQTVLQEVR.[N]		1.10805e-06	0.000194766	1	1	1	Q9Y2L1	Q9Y2L1 [87-99]		0	1510.89515	High	High	0.0001386	0.0001022	2.31
False	High	[K].NVLSSLAVYAEDSEPESDGEAGIEAVGSAAEEK.[G]	2xPhospho [S13(99.1); S17(100)]	8.27039e-11	0.000194766	1	1	10	Q9UHR5	Q9UHR5 [6-38]	Q9UHR5 2xPhospho [S18(99.1); S22(100)]	0	3483.46117	High	High	0.0001386	4.969e-05	5.13
False	High	[K].NVLSSLAVYAEDSEPESDGEAGIEAVGSAAEEK.[G]	1xPhospho [S/Y]	2.69561e-11	0.000194766	1	1	5	Q9UHR5	Q9UHR5 [6-38]		0	3403.49484	High	High	0.0001386	4.11e-05	4.03
False	High	[K].NTPSMQALGESPESSSSELLNLGEGLGLDSNR.[E]	1xOxidation [M5]; 1xPhospho [S/T]	2.34414e-06	0.000194766	1	1	1	Q03164	Q03164 [2856-2887]		0	3385.51011	High	High	0.0001386	0.0001058	3.17
False	High	[K].NTPSPDVTLGTNPGTEDIQFPIQK.[I]	1xPhospho [S4(98.8)]	3.98634e-07	0.000194766	1	1	3	Q8IX01	Q8IX01 [274-297]	Q8IX01 1xPhospho [S277(98.8)]	0	2649.24437	High	High	0.0001386	0.0001013	3.02
False	High	[K].NTPSPDVTLGTNPGTEDIQFPIQKIPLGLDLK.[N]	1xPhospho [T/S]	1.5163e-06	0.000194766	1	1	3	Q8IX01	Q8IX01 [274-305]		1	3498.77676	High	High	0.0001386	0.0001033	3.31
False	High	[K].NTPSQHSHSIQHSPER.[S]	1xPhospho [S13(100)]	6.84196e-07	0.000194766	1	1	7	Q9NYF8	Q9NYF8 [256-271]	Q9NYF8 1xPhospho [S268(100)]	0	1921.83008	High	High	0.0001386	0.0001014	4.74
False	High	[K].NTPVSPGSTFPDVKPDLEDVDGVLFVSFESK.[E]	1xPhospho [S5(98.4)]	2.11425e-09	0.000194766	1	1	3	Q8IWI9	Q8IWI9 [641-671]	Q8IWI9 1xPhospho [S645(98.4)]	0	3402.60288	High	High	0.0001386	8.084e-05	4.96
False	High	[R].NTPYKTLEPVKPPTVPNDYMTSPAR.[L]	1xPhospho [Y4(98.6)]	6.68691e-12	0.000194766	1	1	2	Q8IZP0	Q8IZP0 [195-219]	Q8IZP0 1xPhospho [Y198(98.6)]	1	2896.39507	High	High	0.0001386	3.216e-05	3.36
False	High	[R].NTPYKTLEPVKPPTVPNDYMTSPAR.[L]	1xOxidation [M20]; 1xPhospho [Y/T/S]	9.01111e-08	0.000194766	1	1	4	Q8IZP0	Q8IZP0 [195-219]		1	2912.38999	High	High	0.0001386	0.0001013	3.55
False	High	[R].NTPYKTLEPVKPPTVPNDYMTSPAR.[L]	2xPhospho [Y19(100); Y/T/S]	0.000133557	0.000194766	1	1	1	Q8IZP0	Q8IZP0 [195-219]	Q8IZP0 2xPhospho [Y213(100); Y/T/S]	1	2976.3614	High	High	0.0002059	0.0002324	3.46
False	High	[R].NSPFQIPPPSPDSK.[K]	1xPhospho [S10(100)]	1.24162e-05	0.000194766	1	1	6	Q86W92	Q86W92 [570-583]	Q86W92 1xPhospho [S579(100)]	0	1590.71996	High	High	0.0001386	0.0001286	3.31
False	High	[R].NTPYKTLEPVKPPTVPNDYMTSPAR.[L]	1xOxidation [M20]; 2xPhospho [T21(97.1); Y/T/S]	3.18586e-08	0.000194766	1	1	2	Q8IZP0	Q8IZP0 [195-219]	Q8IZP0 2xPhospho [T215(97.1); Y/T/S]	1	2992.35632	High	High	0.0001386	0.0001013	3.05
False	High	[K].NTSTVVSPSLLEKDPAFQMITIAK.[E]	1xPhospho [S3(99.1)]	0.000297599	0.000194766	1	1	1	Q6ZWJ1	Q6ZWJ1 [4-27]	Q6ZWJ1 1xPhospho [S6(99.1)]	1	2670.346	High	High	0.0002059	0.00031	2.25
False	High	[R].NTTIPTKQTQTFTTYSDNQPGVLIQVYEGER.[A]		9.86829e-12	0.000194766	1	1	3	P11142	P11142 [417-447]		1	3529.74453	High	High	0.0001386	3.447e-05	3.46
False	High	[K].NTVVVSPHPK.[T]	1xPhospho [S6(100)]	6.51588e-06	0.000194766	1	1	2	Q9NXL9	Q9NXL9 [757-766]	Q9NXL9 1xPhospho [S762(100)]	0	1157.57145	High	High	0.0001386	0.0001167	2.37
False	High	[K].NVAEALGHSPKDPGGGGGPVR.[A]	1xPhospho [S9(100)]	1.08634e-05	0.000194766	1	1	3	Q8IU81	Q8IU81 [428-448]	Q8IU81 1xPhospho [S436(100)]	1	2051.96584	High	High	0.0001386	0.0001258	3.43
False	High	[K].NVALLSQLYHSPAR.[R]	1xPhospho [Y9(100)]	0.000467969	0.000194766	1	1	1	Q15717	Q15717 [192-205]	Q15717 1xPhospho [Y200(100)]	0	1648.82068	High	High	0.0002059	0.0003765	1.55
False	High	[K].NVDAAVSPR.[G]	1xPhospho [S7(100)]	0.000292462	0.000194766	1	1	2	Q96T58	Q96T58 [2095-2103]	Q96T58 1xPhospho [S2101(100)]	0	1008.451	High	High	0.0002059	0.000308	2.59
False	High	[R].NVFEVGPGDSPTFPR.[F]	1xPhospho [S10(99.4)]	4.57183e-06	0.000194766	1	1	3	Q16584	Q16584 [515-529]	Q16584 1xPhospho [S524(99.4)]	0	1698.75233	High	High	0.0001386	0.0001119	3.0
False	High	[R].NVIPDTPPSTPLVPSR.[A]	1xPhospho [T6(100)]	1.08634e-05	0.000194766	1	1	5	Q9UKA4	Q9UKA4 [1095-1110]	Q9UKA4 1xPhospho [T1100(100)]	0	1769.88334	High	High	0.0001386	0.0001258	2.48
False	High	[K].NTSLPPLWSPEAER.[S]	1xPhospho [S9(100)]	2.05806e-05	0.000194766	1	1	6	P49790	P49790 [201-214]	P49790 1xPhospho [S209(100)]	0	1676.76798	High	High	0.0001386	0.0001417	3.58
False	High	[R].NSNSYGIPEPAHAYAQPQTTTPLPAVSGSPGAAITPLPSTQNGPVFAK.[A]	2xPhospho [T/S]; 2xDehydrated [S/T]	4.02339e-06	0.000194766	1	1	2	P46109	P46109 [194-241]	P46109 2xPhospho [T/S]; 2xDehydrated [S/T]	0	4926.31757	High	High	0.0001386	0.0001105	3.37
False	High	[R].NSNSYGIPEPAHAYAQPQTTTPLPAVSGSPGAAITPLPSTQNGPVFAK.[A]	1xPhospho [S4(96.6)]	1.03838e-08	0.000194766	1	1	6	P46109	P46109 [194-241]	P46109 1xPhospho [S197(96.6)]	0	4882.37237	High	High	0.0001386	9.569e-05	4.56
False	High	[R].NSNSPPSPSSMNQR.[R]	1xPhospho [S7(99.3)]	6.66905e-06	0.000194766	1	1	1	Q7Z5L9	Q7Z5L9 [454-467]	Q7Z5L9 1xPhospho [S460(99.3)]	0	1582.63156	High	High	0.0001386	0.000117	3.22
False	High	[R].NPNSAILLSPVETPYANVDAEVHANR.[L]	1xPhospho [S9(100)]	1.37557e-09	0.000194766	1	1	1	Q9NX95	Q9NX95 [547-572]	Q9NX95 1xPhospho [S555(100)]	0	2871.36728	High	High	0.0001386	7.642e-05	4.74
False	High	[R].NPQMPQYSSPQPGSALSPR.[Q]	1xPhospho [S14(99.3)]	0.000556928	0.000194766	1	1	1	O14497	O14497 [756-774]	O14497 1xPhospho [S769(99.3)]	0	2121.94233	High	High	0.0002059	0.0004092	3.51
False	High	[R].NPQMPQYSSPQPGSALSPR.[Q]	1xOxidation [M4]; 1xPhospho [S/Y]	0.000252955	0.000194766	1	1	2	O14497	O14497 [756-774]		0	2137.93724	High	High	0.0002059	0.0002911	2.78
False	High	[R].NPQNSSQSADGLR.[C]	1xPhospho [S8(100)]	2.68842e-05	0.000194766	1	1	1	Q01081	Q01081 [54-66]	Q01081 1xPhospho [S61(100)]	0	1453.60673	High	High	0.0001386	0.0001503	2.36
False	High	[R].NPYLLSEEEDDDVDGDVNVEK.[N]	1xPhospho [S6(100)]	0.000171438	0.000194766	1	1	2	O60524	O60524 [412-432]	O60524 1xPhospho [S417(100)]	0	2474.01303	High	High	0.0002059	0.0002524	1.98
False	High	[R].NPYLLSEEEDDDVDGDVNVEKNETEPPKGK.[K]	1xPhospho [S6(100)]	5.12959e-08	0.000194766	1	1	1	O60524	O60524 [412-441]	O60524 1xPhospho [S417(100)]	2	3454.50574	High	High	0.0001386	0.0001013	4.32
False	High	[K].NQAFIEMNTEEAANTMVNYYTSVTPVLR.[G]		7.11848e-09	0.000194766	1	1	4	P26599	P26599 [95-122]		0	3206.51327	High	High	0.0001386	9.251e-05	3.8
False	High	[R].NQGETPTTEVPAPFFLPASLSANNTPTR.[R]	1xPhospho [T5(98.7)]	1.14342e-07	0.000194766	1	1	3	Q9UJX2	Q9UJX2 [558-585]	Q9UJX2 1xPhospho [T562(98.7)]	0	3037.43027	High	High	0.0001386	0.0001013	3.44
False	High	[R].NQGETPTTEVPAPFFLPASLSANNTPTRR.[V]	1xPhospho [T5(100)]	6.35946e-08	0.000194766	1	1	4	Q9UJX2	Q9UJX2 [558-586]	Q9UJX2 1xPhospho [T562(100)]	1	3193.53138	High	High	0.0001386	0.0001013	3.76
False	High	[R].NQGGYGGSSSSSSYGSGR.[R]	1xPhospho [S13(99.1)]	2.11143e-06	0.000194766	1	1	2	P09651	P09651 [353-370]	P09651 1xPhospho [S365(99.1)]	0	1774.66643	High	High	0.0001386	0.0001051	3.66
False	High	[K].NQKNKPGPNIESGNEDDDASFK.[I]	1xPhospho [S12(100)]	0.000151757	0.000194766	1	1	2	O60841	O60841 [203-224]	O60841 1xPhospho [S214(100)]	1	2484.06747	High	High	0.0002059	0.0002424	1.94
False	High	[K].NQKNKPGPNIESGNEDDDASFKIK.[T]	1xPhospho [S12(100)]	8.58152e-07	0.000194766	1	1	1	O60841	O60841 [203-226]	O60841 1xPhospho [S214(100)]	2	2725.24649	High	High	0.0001386	0.0001017	3.93
False	High	[R].NQKNSLSDPNIDR.[I]	1xPhospho [S5(100)]	0.000184879	0.000194766	1	1	1	Q9NRY4	Q9NRY4 [585-597]	Q9NRY4 1xPhospho [S589(100)]	1	1580.70644	High	High	0.0002059	0.0002593	3.26
False	High	[K].NQKPSQVNGAPGSPTEPAGQK.[Q]	1xPhospho [S13(100)]	1.14615e-08	0.000194766	1	1	1	Q9BQG0	Q9BQG0 [1255-1275]	Q9BQG0 1xPhospho [S1267(100)]	0	2172.0081	High	High	0.0001386	9.643e-05	4.37
False	High	[K].NQKPSQVNGAPGSPTEPAGQKQHQK.[A]	1xPhospho [S13(100)]	5.26272e-09	0.000194766	1	1	3	Q9BQG0	Q9BQG0 [1255-1279]	Q9BQG0 1xPhospho [S1267(100)]	1	2693.27913	High	High	0.0001386	8.979e-05	5.31
False	High	[R].NQKQPGVDSLSPVASLPK.[Q]	1xPhospho [S11(100)]	1.25778e-08	0.000194766	1	1	4	Q9UBW7	Q9UBW7 [295-312]	Q9UBW7 1xPhospho [S305(100)]	1	1944.97903	High	High	0.0001386	9.713e-05	4.34
False	High	[K].NQLDQEVEFLSTSIAQLK.[V]		1.3518e-09	0.000194766	1	1	1	Q99471	Q99471 [20-37]		0	2063.06553	High	High	0.0001386	7.627e-05	2.75
False	High	[R].NPLPNIDHELQELLIDRGEDVPSEEEEEEENGFEDR.[K]	1xPhospho [S23(100)]	1.32076e-09	0.000194766	1	1	3	Q9ULX3	Q9ULX3 [162-197]	Q9ULX3 1xPhospho [S184(100)]	1	4314.88342	High	High	0.0001386	7.6e-05	5.41
False	High	[R].NPFRGSPK.[C]	1xPhospho [S6(100)]	0.00043397	0.000194766	1	1	1	Q14966	Q14966 [547-554]	Q14966 1xPhospho [S552(100)]	1	982.45061	High	High	0.0002059	0.0003638	3.1
False	High	[K].NPEDKSPQLSLSPRPASPK.[A]	2xPhospho [S12(100); S17(100)]	1.61634e-06	0.000194766	1	1	3	O95785	O95785 [1001-1019]	O95785 2xPhospho [S1012(100); S1017(100)]	1	2208.00976	High	High	0.0001386	0.0001036	4.75
False	High	[R].NPEAALSPTFR.[S]	1xPhospho [S7(100)]	3.47128e-05	0.000194766	1	1	2	Q86U44	Q86U44 [37-47]	Q86U44 1xPhospho [S43(100)]	0	1282.58274	High	High	0.0001386	0.0001595	3.05
False	High	[K].NMFLVGEGDSVITQVLNKSLAEQR.[Q]	1xOxidation [M2]; 1xPhospho [S19(100)]	2.07988e-07	0.000194766	1	1	2	O75475	O75475 [425-448]	O75475 1xPhospho [S443(100)]	1	2744.33247	High	High	0.0001386	0.0001013	3.58
False	High	[R].NMGGPYGGGNYGPGGSGGSGGYGGR.[S]	1xPhospho [Y11(99.2)]	1.91744e-07	0.000194766	1	1	1	P22626	P22626 [326-350]	P22626 1xPhospho [Y336(99.2)]	0	2269.87168	High	High	0.0001386	0.0001013	2.97
False	High	[R].NMGGPYGGGNYGPGGSGGSGGYGGR.[S]	1xOxidation [M2]; 1xPhospho [Y11(100)]	6.02307e-12	0.000194766	1	1	5	P22626	P22626 [326-350]	P22626 1xPhospho [Y336(100)]	0	2285.8666	High	High	0.0001386	3.156e-05	4.91
False	High	[K].NMLETSPQSLPQTPTTPTAPVTPITQGPSVITPASVPNVGAIR.[R]	1xOxidation [M2]; 2xPhospho [T13(99.9); T15(96.9)]	1.63523e-06	0.000194766	1	1	1	O15409	O15409 [434-476]	O15409 2xPhospho [T446(99.9); T448(96.9)]	0	4542.22385	High	High	0.0001386	0.0001037	3.06
False	High	[R].NMSPDEIKIPPEPPGR.[C]	1xOxidation [M2]; 1xPhospho [S3(100)]	3.99053e-05	0.000194766	1	1	8	Q9UHR5	Q9UHR5 [111-126]	Q9UHR5 1xPhospho [S113(100)]	1	1872.85614	High	High	0.0001386	0.0001649	2.5
False	High	[K].NMTVEQLLTGSPTSPTVEPEKPTR.[E]	1xPhospho [T3(100)]	7.21637e-05	0.000194766	1	1	2	Q9C0C9	Q9C0C9 [826-849]	Q9C0C9 1xPhospho [T828(100)]	0	2692.28994	High	High	0.0001959	0.0001934	3.68
False	High	[K].NMTVEQLLTGSPTSPTVEPEKPTR.[E]	1xOxidation [M2]; 1xPhospho [S14(100)]	2.48021e-14	0.000194766	1	1	12	Q9C0C9	Q9C0C9 [826-849]	Q9C0C9 1xPhospho [S839(100)]	0	2708.28485	High	High	0.0001386	1.103e-05	5.13
False	High	[K].NMTVEQLLTGSPTSPTVEPEKPTR.[E]	1xOxidation [M2]; 2xPhospho [T9(93.2); S11(93.2)]	8.44152e-05	0.000194766	1	1	1	Q9C0C9	Q9C0C9 [826-849]	Q9C0C9 2xPhospho [T834(93.2); S836(93.2)]	0	2788.25118	High	High	0.0001959	0.0002023	3.09
False	High	[R].NQIHVKSPPREGSQGELTPANSQSR.[M]	1xPhospho [S7(99.4)]	1.4027e-05	0.000194766	1	1	1	Q13098	Q13098 [462-486]	Q13098 1xPhospho [S468(99.4)]	2	2797.33771	High	High	0.0001386	0.0001315	2.63
False	High	[K].NMTVEQLLTGSPTSPTVEPEKPTREK.[K]	1xPhospho [S14(99.2)]	2.60251e-06	0.000194766	1	1	1	Q9C0C9	Q9C0C9 [826-851]	Q9C0C9 1xPhospho [S839(99.2)]	1	2949.42749	High	High	0.0001386	0.0001065	3.47
False	High	[K].NNASTDYDLSDK.[S]		6.2927e-06	0.000194766	1	1	1	P39023	P39023 [301-312]		0	1342.57573	High	High	0.0001386	0.0001162	1.9
False	High	[R].NNLSLGDALAK.[W]	1xPhospho [S4(100)]	0.000101656	0.000194766	1	1	2	Q96AD5	Q96AD5 [425-435]	Q96AD5 1xPhospho [S428(100)]	0	1195.57184	High	High	0.0001959	0.0002137	2.69
False	High	[R].NNREILAGKPAAQKSPSDLLDASAVSATSR.[Y]	1xPhospho [S17(99.3)]	2.06077e-08	0.000194766	1	1	1	O60499	O60499 [118-147]	O60499 1xPhospho [S134(99.3)]	2	3147.57939	High	High	0.0001386	0.0001003	5.31
False	High	[R].NNSFTAPSTVGK.[R]	1xPhospho [S3(100)]	1.30825e-05	0.000194766	1	1	1	O95453	O95453 [555-566]	O95453 1xPhospho [S557(100)]	0	1302.57257	High	High	0.0001386	0.0001299	2.33
False	High	[R].NNSFTAPSTVGKR.[N]	1xPhospho [S3(100)]	8.41338e-06	0.000194766	1	1	4	O95453	O95453 [555-567]	O95453 1xPhospho [S557(100)]	1	1458.67368	High	High	0.0001386	0.000121	2.59
False	High	[R].NNSPPTVGAFGHTR.[C]	1xPhospho [S3(100)]	2.25074e-06	0.000194766	1	1	4	Q86XL3	Q86XL3 [660-673]	Q86XL3 1xPhospho [S662(100)]	0	1534.67983	High	High	0.0001386	0.0001055	2.47
False	High	[R].NNSSSSFSPHFLGPGVGGAASK.[G]	1xPhospho [S3(94.8)]	1.10164e-06	0.000194766	1	1	2	Q93075	Q93075 [78-99]	Q93075 1xPhospho [S80(94.8)]	0	2184.97099	High	High	0.0001386	0.0001022	2.78
False	High	[R].NNSVSGLSVK.[S]	1xPhospho [S3(100)]	7.47227e-05	0.000194766	1	1	2	Q9UHI6	Q9UHI6 [498-507]	Q9UHI6 1xPhospho [S500(100)]	0	1084.50343	High	High	0.0001959	0.0001954	3.07
False	High	[K].NMTVEQLLTGSPTSPTVEPEKPTREK.[K]	1xOxidation [M2]; 1xPhospho [S14(99)]	9.30853e-07	0.000194766	1	1	2	Q9C0C9	Q9C0C9 [826-851]	Q9C0C9 1xPhospho [S839(99)]	1	2965.42241	High	High	0.0001386	0.0001018	3.19
False	High	[R].NAPAAVDEGSISPR.[T]	1xPhospho [S12(100)]	1.1868e-08	0.000194766	1	1	2	P28715	P28715 [373-386]	P28715 1xPhospho [S384(100)]	0	1463.65261	High	High	0.0001386	9.671e-05	3.92
False	High	[R].NQIPRTPENLITEIR.[S]	1xPhospho [T6(100)]	3.13413e-06	0.000194766	1	1	5	Q7Z4H7	Q7Z4H7 [579-593]	Q7Z4H7 1xPhospho [T584(100)]	1	1873.95315	High	High	0.0001386	0.0001081	3.57
False	High	[R].NQPTVYIAASPPNTDELMSR.[S]	1xPhospho [S10(100)]	9.89931e-06	0.000194766	1	1	4	Q9NYJ8	Q9NYJ8 [363-382]	Q9NYJ8 1xPhospho [S372(100)]	0	2284.03154	High	High	0.0001386	0.0001239	3.06
False	High	[K].NSDDAPWSPK.[A]	1xPhospho [S8(100)]	3.21541e-07	0.000194766	1	1	2	Q9UPP1	Q9UPP1 [873-882]	Q9UPP1 1xPhospho [S880(100)]	0	1196.46196	High	High	0.0001386	0.0001013	3.83
False	High	[K].NSDLLTSPDVGLLK.[L]	1xPhospho [S7(100)]	7.14287e-08	0.000194766	1	1	8	P05412	P05412 [57-70]	P05412 1xPhospho [S63(100)]	0	1551.76658	High	High	0.0001386	0.0001013	2.97
False	High	[R].NSESESNKVAAETQSPSLFGSTK.[L]	1xPhospho [S15(100)]	5.11899e-12	0.000194766	1	1	5	Q9UKX7	Q9UKX7 [207-229]	Q9UKX7 1xPhospho [S221(100)]	1	2478.10318	High	High	0.0001386	3.065e-05	5.8
False	High	[R].NSFAHSLSPTLEHSSLFSGSYSSLSPNPLNSR.[A]	1xPhospho [S8(98.7)]	3.5698e-07	0.000194766	1	1	1	Q13490	Q13490 [133-164]	Q13490 1xPhospho [S140(98.7)]	0	3500.61182	High	High	0.0001386	0.0001013	3.8
False	High	[RK].NSFLGSPR.[F]	1xPhospho [S6(100)]	0.000625425	0.000194766	1	2	3	Q8IWQ3	Q8IWQ3 [484-491]	Q8IWQ3 1xPhospho [S489(100)]	0	957.41897	High	High	0.0002059	0.0004335	2.37
False	High	[K].NSFNNPAYYVLEGVPHQLLPPEPPSPARAPVPSATK.[N]	2xPhospho [S25(100); Y/S/T]	0.000130491	0.000194766	1	1	2	O15357	O15357 [979-1014]	O15357 2xPhospho [S1003(100); Y/S/T]	1	4014.9191	High	High	0.0002059	0.000231	4.36
False	High	[R].NSFTPLSSSNTIR.[R]	1xPhospho [S2(100)]	0.00010526	0.000194766	1	1	1	O60825	O60825 [465-477]	O60825 1xPhospho [S466(100)]	0	1503.68391	High	High	0.0002059	0.000216	2.87
False	High	[K].NSGEPLPPKPGPGSPSHPGALDLDGVSR.[Q]	1xPhospho [S14(100)]	8.41577e-11	0.000194766	1	1	6	A1X283	A1X283 [278-305]	A1X283 1xPhospho [S291(100)]	0	2815.34106	High	High	0.0001386	4.987e-05	4.47
False	High	[R].NSGSFPSPSISPR.[-]	1xPhospho [S]	0.000465262	0.000194766	1	1	1	Q9ULD2	Q9ULD2 [1258-1270]		0	1412.62059	High	High	0.0002059	0.0003755	2.7
False	High	[R].NSKQQLSAEELDAQLDAYNAR.[M]	1xPhospho [S/Y]	5.73422e-06	0.000194766	1	1	1	Q86V81	Q86V81 [233-253]		1	2444.10894	High	High	0.0001386	0.0001149	3.26
False	High	[K].NSLDASRPAGLSPTLTPGER.[Q]	1xPhospho [S12(100)]	5.95165e-07	0.000194766	1	1	1	Q14135	Q14135 [138-157]	Q14135 1xPhospho [S149(100)]	0	2119.01794	High	High	0.0001386	0.0001014	4.53
False	High	[R].NSILAQVLDQSAR.[A]		1.34217e-06	0.000194766	1	1	1	O14737	O14737 [41-53]		0	1414.76487	High	High	0.0001386	0.0001029	2.83
False	High	[R].NSILAQVLDQSAR.[A]	1xPhospho [S11(100)]	0.00069827	0.000194766	1	1	1	O14737	O14737 [41-53]	O14737 1xPhospho [S51(100)]	0	1494.7312	High	High	0.0002059	0.0004588	2.44
False	High	[K].NSLRVEGDNIYVR.[H]	1xPhospho [Y11(100)]	3.36835e-07	0.000194766	1	1	2	O43491	O43491 [613-625]	O43491 1xPhospho [Y623(100)]	1	1614.76356	High	High	0.0001386	0.0001013	3.32
False	High	[R].NSLYDMAR.[Y]	1xPhospho [Y4(100)]	0.000194797	0.000194766	2	2	2	Q9BQ04; Q9BWF3	Q9BQ04 [337-344]; Q9BWF3 [342-349]	Q9BQ04 1xPhospho [Y340(100)]; Q9BWF3 1xPhospho [Y345(100)]	0	1049.41217	High	High	0.0002059	0.0002639	1.98
False	High	[R].NSLYDMAR.[Y]	1xOxidation [M6]; 1xPhospho [Y4(100)]	0.000284096	0.000194766	2	2	6	Q9BQ04; Q9BWF3	Q9BQ04 [337-344]; Q9BWF3 [342-349]	Q9BQ04 1xPhospho [Y340(100)]; Q9BWF3 1xPhospho [Y345(100)]	0	1065.40709	High	High	0.0002059	0.0003043	2.11
False	High	[R].NSNFSVQHPSSTSPTEK.[C]	1xPhospho [S13(98.7)]	1.59767e-06	0.000194766	1	1	1	Q03468	Q03468 [1336-1352]	Q03468 1xPhospho [S1348(98.7)]	0	1926.82293	High	High	0.0001386	0.0001036	3.23
False	High	[R].NSASATTPLSGNSSR.[R]	1xPhospho [S10(99.1)]	0.000397795	0.000194766	1	1	1	Q9Y608	Q9Y608 [311-325]	Q9Y608 1xPhospho [S320(99.1)]	0	1529.65916	High	High	0.0002059	0.0003507	2.77
False	High	[R].NSADDEELTNDSLTLSQSK.[S]	1xPhospho [S12(99.5)]	6.50222e-10	0.000194766	1	1	1	O94880	O94880 [279-297]	O94880 1xPhospho [S290(99.5)]	0	2146.90236	High	High	0.0001386	6.88e-05	3.9
False	High	[K].NRYGNIIAYDHSR.[V]	1xPhospho [Y3(100)]	0.000222626	0.000194766	1	2	1	Q15262	Q15262 [914-926]	Q15262 1xPhospho [Y916(100)]	1	1658.74349	High	High	0.0002059	0.0002771	2.48
False	High	[R].NRTPSDVKELVLDNSR.[S]	1xPhospho [T3(100)]	1.00043e-07	0.000194766	1	1	5	P39687	P39687 [13-28]	P39687 1xPhospho [T15(100)]	2	1922.93315	High	High	0.0001386	0.0001013	4.43
False	High	[R].NQSPVLEPVGR.[S]	1xPhospho [S3(100)]	1.37847e-05	0.000194766	1	1	2	P51812	P51812 [713-723]	P51812 1xPhospho [S715(100)]	0	1275.60929	High	High	0.0001386	0.0001311	2.77
False	High	[K].NQSSEDILR.[D]	1xPhospho [S3(100)]	0.000424014	0.000194766	1	1	2	Q13625	Q13625 [478-486]	Q13625 1xPhospho [S480(100)]	0	1141.48851	High	High	0.0002059	0.0003607	2.0
False	High	[K].NQVALNPQNTVFDAK.[R]		8.64312e-10	0.000194766	1	1	1	P0DMV9	P0DMV9 [57-71]		0	1658.84966	High	High	0.0001386	7.17e-05	3.59
False	High	[R].NQVEEDAEDSGEADDEEKPEIHKPGQNSFSK.[S]	1xPhospho [S10(100)]	5.11739e-07	0.000194766	1	1	3	O75717	O75717 [859-889]	O75717 1xPhospho [S868(100)]	0	3538.47656	High	High	0.0001386	0.0001013	2.74
False	High	[R].NQVSYVRPAEPAFLAR.[F]	1xPhospho [S4(100)]	0.000409505	0.000194766	1	1	1	Q96AT1	Q96AT1 [5-20]	Q96AT1 1xPhospho [S8(100)]	0	1897.93202	High	High	0.0002059	0.0003544	2.84
False	High	[R].NQYVPYPHAPGSQR.[S]	1xPhospho [Y3(100)]	1.20608e-05	0.000194766	1	1	1	Q12965	Q12965 [969-982]	Q12965 1xPhospho [Y971(100)]	0	1693.74825	High	High	0.0001386	0.0001281	2.21
False	High	[R].NREEEWDPEYTPK.[S]	1xPhospho [T11(100)]	7.2584e-05	0.000194766	1	1	2	Q9Y2W1	Q9Y2W1 [864-876]	Q9Y2W1 1xPhospho [T874(100)]	1	1772.71634	High	High	0.0001959	0.0001936	2.85
False	High	[R].NRKVVDYSQFQESDDADEDYGR.[D]	1xPhospho [S13(100)]	2.02517e-08	0.000194766	1	1	2	Q9H1E3	Q9H1E3 [7-28]	Q9H1E3 1xPhospho [S19(100)]	2	2716.11587	High	High	0.0001386	0.0001002	2.9
False	High	[R].NQNYLVPSPVLR.[I]	1xPhospho [S8(100)]	2.44983e-05	0.000194766	1	1	1	Q9UID6	Q9UID6 [81-92]	Q9UID6 1xPhospho [S88(100)]	0	1479.73556	High	High	0.0001386	0.0001472	3.24
False	High	[R].NRLGSGGSGDGPSVSWSR.[Q]	2xPhospho [S5(100); S8(100)]	0.000816582	0.000194766	1	1	1	Q9Y6R9	Q9Y6R9 [369-386]	Q9Y6R9 2xPhospho [S373(100); S376(100)]	1	1935.77461	High	High	0.0002059	0.0004991	3.03
False	High	[K].NRPDYVSEEEEDDEDFETAVKK.[L]	1xPhospho [S7(100)]	1.32391e-10	0.000194766	1	1	3	P49792	P49792 [2662-2683]	P49792 1xPhospho [S2668(100)]	1	2724.11962	High	High	0.0001386	5.372e-05	5.01
False	High	[R].NRPLLDFVSMEELNDMDDYDSEDDNDWRPTVVKR.[K]	1xOxidation [M16]; 1xPhospho [S21(99.4)]	1.96926e-06	0.000194766	1	1	1	O94880	O94880 [188-221]	O94880 1xPhospho [S208(99.4)]	1	4224.81621	High	High	0.0001386	0.0001047	2.71
False	High	[R].NRPPLPAGTNSK.[G]		2.81629e-05	0.000194766	2	2	3	P42167; P42166	P42167 [49-60]; P42166 [49-60]		0	1251.68041	High	High	0.0001386	0.0001518	2.33
False	High	[R].NRPPLPAGTNSKGPPDFSSDEEREPTPVLGSGAAAAGR.[S]	1xPhospho [S/T]	9.02384e-16	0.000194766	2	2	6	P42167; P42166	P42167 [49-86]; P42166 [49-86]		2	3882.84065	High	High	0.0001386	5.502e-06	8.36
False	High	[R].NRPPLPAGTNSKGPPDFSSDEEREPTPVLGSGAAAAGR.[S]	2xPhospho [S18(100); S19(100)]	1.2083e-15	0.000194766	2	2	7	P42167; P42166	P42167 [49-86]; P42166 [49-86]	P42167 2xPhospho [S66(100); S67(100)]; P42166 2xPhospho [S66(100); S67(100)]	2	3962.80698	High	High	0.0001386	5.855e-06	8.15
False	High	[R].NRPPLPAGTNSKGPPDFSSDEEREPTPVLGSGAAAAGR.[S]	3xPhospho [S18(100); S19(100); T26(100)]	2.87347e-11	0.000194766	2	2	5	P42167; P42166	P42167 [49-86]; P42166 [49-86]	P42167 3xPhospho [S66(100); S67(100); T74(100)]; P42166 3xPhospho [S66(100); S67(100); T74(100)]	2	4042.77331	High	High	0.0001386	4.156e-05	5.34
False	High	[R].NRSAEEGELAESK.[S]	1xPhospho [S3(100)]	4.42111e-09	0.000194766	1	1	5	Q9C0C2	Q9C0C2 [1664-1676]	Q9C0C2 1xPhospho [S1666(100)]	1	1499.63736	High	High	0.0001386	8.817e-05	3.66
False	High	[R].NRTPSDVKELVLDNSR.[S]		5.61579e-07	0.000194766	1	1	1	P39687	P39687 [13-28]		2	1842.96681	High	High	0.0001386	0.0001013	2.75
False	High	[K].NRPDYVSEEEEDDEDFETAVK.[K]	1xPhospho [S7(100)]	1.29794e-09	0.000194766	1	1	2	P49792	P49792 [2662-2682]	P49792 1xPhospho [S2668(100)]	0	2596.02466	High	High	0.0001386	7.584e-05	5.58
False	High	[K].NYQSQADIPIRSPFGIVK.[A]	1xPhospho [S12(100)]	0.000138293	0.000194766	1	1	4	Q14966	Q14966 [372-389]	Q14966 1xPhospho [S383(100)]	1	2113.04778	High	High	0.0002059	0.0002351	2.73
False	High	[K].NAISLPQLNQAAYDSLVVGK.[L]	2xPhospho [S4(100); Y/S]	0.000411889	0.000194766	1	1	3	Q00587	Q00587 [118-137]	Q00587 2xPhospho [S121(100); Y/S]	0	2261.06146	High	High	0.0002059	0.0003557	2.19
False	High	[K].NALPPVLTTVNGQSPPEHSAPAKVVR.[A]	1xPhospho [S14(98.2)]	1.20767e-08	0.000194766	1	1	4	Q6PKG0	Q6PKG0 [130-155]	Q6PKG0 1xPhospho [S143(98.2)]	1	2759.424	High	High	0.0001386	9.684e-05	4.4
False	High	[R].MREDYDSVEQDGDEPGPQR.[S]	1xPhospho [S7(100)]	1.56098e-06	0.000194766	1	1	2	Q9Y5S9	Q9Y5S9 [50-68]	Q9Y5S9 1xPhospho [S56(100)]	1	2302.89181	High	High	0.0001386	0.0001035	3.33
False	High	[R].MREDYDSVEQDGDEPGPQR.[S]	1xOxidation [M1]; 1xPhospho [S7(100)]	2.41895e-07	0.000194766	1	1	6	Q9Y5S9	Q9Y5S9 [50-68]	Q9Y5S9 1xPhospho [S56(100)]	1	2318.88673	High	High	0.0001386	0.0001013	2.43
False	High	[-].MRKETPPPLVPPAAR.[E]	1xOxidation [M1]; 1xPhospho [T5(100)]	3.90822e-06	0.000194766	1	1	2	Q9BQA1	Q9BQA1 [1-15]	Q9BQA1 1xPhospho [T5(100)]	2	1755.89755	High	High	0.0001386	0.0001102	3.54
False	High	[-].MRKETPPPLVPPAAR.[E]	1xAcetyl [N-Term]; 1xPhospho [T5(100)]	0.00015353	0.000194766	1	1	1	Q9BQA1	Q9BQA1 [1-15]	Q9BQA1 1xAcetyl [N-Term]; 1xPhospho [T5(100)]	2	1781.9132	High	High	0.0002059	0.0002433	3.07
False	High	[K].MRIPNYQLSPTKLPSINK.[S]	1xPhospho [S9(100)]	3.36835e-07	0.000194766	1	1	4	O60934	O60934 [424-441]	O60934 1xPhospho [S432(100)]	2	2180.12974	High	High	0.0001386	0.0001013	3.62
False	High	[-].MSAADEVDGLGVARPHYGSVLDNER.[L]	1xMet-loss+Acetyl [N-Term]; 1xPhospho [S2(100)]	5.72813e-08	0.000194766	1	1	2	P46940	P46940 [1-25]	P46940 1xMet-loss+Acetyl [N-Term]; 1xPhospho [S2(100)]	0	2649.19406	High	High	0.0001386	0.0001013	4.03
False	High	[-].MSAAGLLAPAPAQAGAPPAPEYYPEEDEELESAEDDER.[S]	1xMet-loss+Acetyl [N-Term]; 1xPhospho [S32(100)]	4.64727e-08	0.000194766	1	1	3	Q9H7L9	Q9H7L9 [1-38]	Q9H7L9 1xMet-loss+Acetyl [N-Term]; 1xPhospho [S32(100)]	0	3977.71244	High	High	0.0001386	0.0001013	4.24
False	High	[-].MSADAAAGAPLPR.[L]	1xMet-loss+Acetyl [N-Term]; 1xPhospho [S2(100)]	4.95916e-06	0.000194766	1	1	1	O14745	O14745 [1-13]	O14745 1xMet-loss+Acetyl [N-Term]; 1xPhospho [S2(100)]	0	1218.55144	High	High	0.0001386	0.0001129	3.53
False	High	[-].MSADGAEADGSTQVTVEEPVQQPSVVDR.[V]	1xMet-loss+Acetyl [N-Term]; 1xPhospho [S2(100)]	5.18254e-05	0.000194766	1	1	1	O60664	O60664 [1-28]	O60664 1xMet-loss+Acetyl [N-Term]; 1xPhospho [S2(100)]	0	2893.2735	High	High	0.0001386	0.0001766	2.89
False	High	[-].MSAEVETSEGVDESEKK.[N]	1xMet-loss+Acetyl [N-Term]; 1xPhospho [S2(100)]	2.28245e-07	0.000194766	1	1	1	P30519	P30519 [1-17]	P30519 1xMet-loss+Acetyl [N-Term]; 1xPhospho [S2(100)]	1	1845.76374	High	High	0.0001386	0.0001013	2.73
False	High	[-].MSAIQNLHSFDPFADASKGDDLLPAGTEDYIHIR.[I]	1xMet-loss+Acetyl [N-Term]; 1xPhospho [S2(100)]	1.24029e-07	0.000194766	1	1	2	P41567	P41567 [1-34]	P41567 1xMet-loss+Acetyl [N-Term]; 1xPhospho [S2(100)]	1	3735.73266	High	High	0.0001386	0.0001013	4.46
False	High	[-].MSASAPAAEGEGTPTQPASEKEPEMPGPR.[E]	1xMet-loss+Acetyl [N-Term]; 1xPhospho [T13(100)]	3.08827e-12	0.000194766	1	1	1	P35659	P35659 [1-29]	P35659 1xMet-loss+Acetyl [N-Term]; 1xPhospho [T13(100)]	1	2901.26082	High	High	0.0001386	2.801e-05	4.82
False	High	[K].MSATFIGNSTAIQELFKR.[I]	1xOxidation [M1]	6.169e-05	0.000194766	1	3	1	Q13885	Q13885 [363-380]		1	2030.03754	High	High	0.0001386	0.0001851	2.4
False	High	[-].MSDAAVDTSSEITTK.[D]	1xMet-loss+Acetyl [N-Term]; 1xDehydrated [S2(100)]	3.17498e-09	0.000194766	1	1	3	P06454	P06454 [1-15]	P06454 1xMet-loss+Acetyl [N-Term]; 1xDehydrated [S2(100)]	0	1448.67511	High	High	0.0001386	8.492e-05	4.2
False	High	[-].MSDAAVDTSSEITTK.[D]	1xMet-loss+Acetyl [N-Term]	1.06279e-08	0.000194766	1	1	3	P06454	P06454 [1-15]	P06454 1xMet-loss+Acetyl [N-Term]	0	1466.68567	High	High	0.0001386	9.586e-05	3.57
False	High	[-].MSDAAVDTSSEITTK.[D]	1xMet-loss+Acetyl [N-Term]; 1xPhospho [S2(100)]	1.01801e-07	0.000194766	1	1	13	P06454	P06454 [1-15]	P06454 1xMet-loss+Acetyl [N-Term]; 1xPhospho [S2(100)]	0	1546.652	High	High	0.0001386	0.0001013	3.82
False	High	[-].MSDAAVDTSSEITTKDLK.[E]	1xMet-loss+Acetyl [N-Term]; 1xPhospho [S2(100)]	6.95499e-09	0.000194766	1	1	8	P06454	P06454 [1-18]	P06454 1xMet-loss+Acetyl [N-Term]; 1xPhospho [S2(100)]	1	1902.85797	High	High	0.0001386	9.233e-05	4.63
False	High	[R].MREDYDSVEQDGDEPGPQR.[S]	1xOxidation [M1]	1.08148e-08	0.000194766	1	1	2	Q9Y5S9	Q9Y5S9 [50-68]		1	2238.92039	High	High	0.0001386	9.601e-05	3.63
False	High	[-].MSDAAVDTSSEITTKDLKEK.[K]	1xMet-loss+Acetyl [N-Term]; 1xPhospho [S2(100)]	1.0701e-06	0.000194766	1	1	2	P06454	P06454 [1-20]	P06454 1xMet-loss+Acetyl [N-Term]; 1xPhospho [S2(100)]	2	2159.99553	High	High	0.0001386	0.0001022	2.46
False	High	[R].MQNNSSPSISPNTSFTSDGSPSPLGGIKR.[K]	1xOxidation [M1]; 2xPhospho [S6(98.7); S20(100)]	3.97692e-06	0.000194766	1	1	2	Q9H0D6	Q9H0D6 [466-494]	Q9H0D6 2xPhospho [S471(98.7); S485(100)]	1	3139.34391	High	High	0.0001386	0.0001104	3.61
False	High	[R].MQNNSSPSISPNTSFTSDGSPSPLGGIKR.[K]	1xOxidation [M1]; 1xPhospho [S/T]	9.89528e-16	0.000194766	1	1	6	Q9H0D6	Q9H0D6 [466-494]		1	3059.37758	High	High	0.0001386	5.614e-06	5.5
False	High	[-].MPSSLLGAAMPASTSAAALQEALENAGR.[L]	1xOxidation [M10]; 1xMet-loss [N-Term]; 1xPhospho [S/T]	5.28156e-15	0.000194766	1	1	11	O75694	O75694 [1-28]	O75694 1xMet-loss [N-Term]	0	2680.26479	High	High	0.0001386	7.979e-06	7.03
False	High	[-].MPSSVTALGQAR.[S]	1xMet-loss [N-Term]; 1xPhospho [S4(100)]	9.98052e-07	0.000194766	1	1	1	Q86WA9	Q86WA9 [1-12]	Q86WA9 1xMet-loss [N-Term]; 1xPhospho [S4(100)]	0	1166.55653	High	High	0.0001386	0.000102	3.19
False	High	[-].MPTTQQSPQDEQEKLLDEAIQAVK.[V]	1xMet-loss [N-Term]; 1xPhospho [S7(98.6)]	0.000194797	0.000194766	1	1	2	Q96QK1	Q96QK1 [1-24]	Q96QK1 1xMet-loss [N-Term]; 1xPhospho [S7(98.6)]	1	2676.2764	High	High	0.0002059	0.0002642	2.6
False	High	[-].MPVGGLLPLFSSPAGGVLGGGLGGGGGR.[K]	1xMet-loss [N-Term]; 1xPhospho [S]	0.00017344	0.000194766	1	1	1	P33908	P33908 [1-28]	P33908 1xMet-loss [N-Term]	0	2386.22787	High	High	0.0002059	0.0002536	2.15
False	High	[-].MPYQYPALTPEQK.[K]	1xMet-loss [N-Term]	5.08775e-07	0.000194766	1	1	3	P04075	P04075 [1-13]	P04075 1xMet-loss [N-Term]	0	1434.72636	High	High	0.0001386	0.0001013	2.36
False	High	[-].MPYQYPALTPEQKK.[E]	1xMet-loss [N-Term]	1.89732e-05	0.000194766	1	1	1	P04075	P04075 [1-14]	P04075 1xMet-loss [N-Term]	1	1562.82132	High	High	0.0001386	0.0001394	2.54
False	High	[K].MQASIEKGGSLPK.[V]	1xPhospho [S4(100)]	6.73055e-05	0.000194766	1	1	2	P06748	P06748 [251-263]	P06748 1xPhospho [S254(100)]	1	1425.68074	High	High	0.0001959	0.0001896	2.99
False	High	[K].MQASIEKGGSLPK.[V]	1xOxidation [M1]; 1xPhospho [S4(100)]	0.000133557	0.000194766	1	1	6	P06748	P06748 [251-263]	P06748 1xPhospho [S254(100)]	1	1441.67566	High	High	0.0002059	0.0002324	2.67
False	High	[K].MQASIEKGGSLPKVEAK.[F]	1xOxidation [M1]; 1xPhospho [S10(100)]	0.000135118	0.000194766	1	1	2	P06748	P06748 [251-267]	P06748 1xPhospho [S260(100)]	2	1868.91874	High	High	0.0002059	0.0002335	3.18
False	High	[R].MQNDSILKSELGNQSPSTSSR.[Q]	1xOxidation [M1]; 1xPhospho [S15(99.2)]	0.000180635	0.000194766	1	1	1	Q5JTV8	Q5JTV8 [301-321]	Q5JTV8 1xPhospho [S315(99.2)]	1	2375.05446	High	High	0.0002059	0.0002572	2.39
False	High	[R].MQNNEELPTYEEAK.[V]	1xPhospho [Y10(99.6)]	1.16909e-09	0.000194766	1	1	1	Q4VCS5	Q4VCS5 [100-113]	Q4VCS5 1xPhospho [Y109(99.6)]	0	1775.71937	High	High	0.0001386	7.476e-05	3.68
False	High	[R].MQNNEELPTYEEAK.[V]	1xOxidation [M1]; 1xPhospho [Y10(99.7)]	1.60364e-10	0.000194766	1	1	6	Q4VCS5	Q4VCS5 [100-113]	Q4VCS5 1xPhospho [Y109(99.7)]	0	1791.71429	High	High	0.0001386	5.54e-05	3.78
False	High	[R].MQNNEELPTYEEAKVQSQYFR.[G]	1xPhospho [T/Y/S]	1.16076e-06	0.000194766	1	1	1	Q4VCS5	Q4VCS5 [100-120]		1	2684.16982	High	High	0.0001386	0.0001024	2.43
False	High	[R].MQNNEELPTYEEAKVQSQYFR.[G]	1xOxidation [M1]; 1xPhospho [Y10(99.4)]	2.51412e-11	0.000194766	1	1	3	Q4VCS5	Q4VCS5 [100-120]	Q4VCS5 1xPhospho [Y109(99.4)]	1	2700.16474	High	High	0.0001386	4.057e-05	3.92
False	High	[R].MQNNSSPSISPNTSFTSDGSPSPLGGIK.[R]	1xPhospho [S/T]	8.05035e-07	0.000194766	1	1	1	Q9H0D6	Q9H0D6 [466-493]		0	2887.28156	High	High	0.0001386	0.0001016	3.84
False	High	[R].MQNNSSPSISPNTSFTSDGSPSPLGGIK.[R]	1xOxidation [M1]; 1xPhospho [S/T]	2.05099e-06	0.000194766	1	1	2	Q9H0D6	Q9H0D6 [466-493]		0	2903.27647	High	High	0.0001386	0.0001049	3.77
False	High	[R].MQNNSSPSISPNTSFTSDGSPSPLGGIKR.[K]	1xPhospho [S20(100)]	2.74438e-17	0.000194766	1	1	4	Q9H0D6	Q9H0D6 [466-494]	Q9H0D6 1xPhospho [S485(100)]	1	3043.38267	High	High	0.0001386	2.642e-06	6.33
False	High	[R].MQNNSSPSISPNTSFTSDGSPSPLGGIKR.[K]	2xPhospho [S10(98.5); S/T]	2.03911e-06	0.000194766	1	1	2	Q9H0D6	Q9H0D6 [466-494]	Q9H0D6 2xPhospho [S475(98.5); S/T]	1	3123.349	High	High	0.0001386	0.0001049	3.13
False	High	[-].MSDEFSLADALPEHSPAK.[T]	1xMet-loss+Acetyl [N-Term]	9.12615e-06	0.000194766	1	1	1	Q8NDC0	Q8NDC0 [1-18]	Q8NDC0 1xMet-loss+Acetyl [N-Term]	0	1855.87085	High	High	0.0001386	0.0001224	2.08
False	High	[-].MSDEFSLADALPEHSPAK.[T]	1xMet-loss+Acetyl [N-Term]; 1xPhospho [S15(100)]	2.68e-11	0.000194766	1	1	7	Q8NDC0	Q8NDC0 [1-18]	Q8NDC0 1xMet-loss+Acetyl [N-Term]; 1xPhospho [S15(100)]	0	1935.83718	High	High	0.0001386	4.104e-05	5.88
False	High	[-].MSDEVFSTTLAYTKSPK.[V]	1xMet-loss+Acetyl [N-Term]; 1xPhospho [S15(100)]	2.85002e-10	0.000194766	1	1	3	Q49MG5	Q49MG5 [1-17]	Q49MG5 1xMet-loss+Acetyl [N-Term]; 1xPhospho [S15(100)]	1	1895.86742	High	High	0.0001386	6.073e-05	5.45
False	High	[-].MSDVEENNFEGR.[E]	1xMet-loss+Acetyl [N-Term]	1.62576e-06	0.000194766	1	1	2	Q13595	Q13595 [1-12]	Q13595 1xMet-loss+Acetyl [N-Term]	0	1337.56041	High	High	0.0001386	0.0001036	2.57
False	High	[-].MSDVEENNFEGR.[E]	1xMet-loss+Acetyl [N-Term]; 1xPhospho [S2(100)]	0.000114841	0.000194766	1	1	1	Q13595	Q13595 [1-12]	Q13595 1xMet-loss+Acetyl [N-Term]; 1xPhospho [S2(100)]	0	1417.52674	High	High	0.0002059	0.0002219	3.28
False	High	[-].MSEETVPEAASPPPPQGQPYFDR.[F]	1xMet-loss+Acetyl [N-Term]; 1xPhospho [S11(100)]	4.86328e-10	0.000194766	1	1	2	P35612	P35612 [1-23]	P35612 1xMet-loss+Acetyl [N-Term]; 1xPhospho [S11(100)]	0	2521.09189	High	High	0.0001386	6.589e-05	4.27
False	High	[-].MSEGESQTVLSSGSDPK.[V]	1xMet-loss+Acetyl [N-Term]	1.03702e-05	0.000194766	1	1	1	Q9UHY1	Q9UHY1 [1-17]	Q9UHY1 1xMet-loss+Acetyl [N-Term]	0	1649.75006	High	High	0.0001386	0.0001249	1.72
False	High	[-].MSEGESQTVLSSGSDPK.[V]	1xMet-loss+Acetyl [N-Term]; 1xPhospho [S2(100)]	1.37847e-05	0.000194766	1	1	2	Q9UHY1	Q9UHY1 [1-17]	Q9UHY1 1xMet-loss+Acetyl [N-Term]; 1xPhospho [S2(100)]	0	1729.7164	High	High	0.0001386	0.0001311	3.36
False	High	[-].MSEGNAAGEPSTPGGPRPLLTGAR.[G]	1xMet-loss+Acetyl [N-Term]; 1xPhospho [S/T]	5.00504e-05	0.000194766	1	1	4	P05423	P05423 [1-24]	P05423 1xMet-loss+Acetyl [N-Term]	0	2314.08233	High	High	0.0001386	0.000175	2.24
False	High	[-].MSEKSVEAAAELSAK.[D]	1xMet-loss+Acetyl [N-Term]; 1xPhospho [S5(100)]	1.55935e-08	0.000194766	1	1	4	P20962	P20962 [1-15]	P20962 1xMet-loss+Acetyl [N-Term]; 1xPhospho [S5(100)]	1	1541.70946	High	High	0.0001386	9.863e-05	4.11
False	High	[-].MSEKSVEAAAELSAKDLK.[E]	1xMet-loss+Acetyl [N-Term]; 1xPhospho [S2(100)]	4.25381e-05	0.000194766	1	1	1	P20962	P20962 [1-18]	P20962 1xMet-loss+Acetyl [N-Term]; 1xPhospho [S2(100)]	2	1897.91543	High	High	0.0001386	0.0001677	3.22
False	High	[-].MSELDQLRQEAEQLKNQIR.[D]	1xMet-loss+Acetyl [N-Term]	2.60251e-06	0.000194766	1	1	2	P62873	P62873 [1-19]	P62873 1xMet-loss+Acetyl [N-Term]	2	2240.16295	High	High	0.0001386	0.0001065	2.24
False	High	[-].MSELEQLRQEAEQLR.[N]	1xMet-loss+Acetyl [N-Term]	6.85827e-08	0.000194766	1	2	2	Q9HAV0	Q9HAV0 [1-15]	Q9HAV0 1xMet-loss+Acetyl [N-Term]	1	1770.89807	High	High	0.0001386	0.0001013	3.03
False	High	[-].MSEPGGGGGEDGSAGLEVSAVQNVADVSVLQK.[H]	1xMet-loss+Acetyl [N-Term]	4.66808e-05	0.000194766	1	1	1	Q14204	Q14204 [1-32]	Q14204 1xMet-loss+Acetyl [N-Term]	0	2955.41778	High	High	0.0001386	0.0001717	2.9
False	High	[-].MSESGHSQPGLYGIER.[R]	1xMet-loss+Acetyl [N-Term]; 1xPhospho [S7(100)]	1.27381e-06	0.000194766	1	1	4	Q9H0W8	Q9H0W8 [1-16]	Q9H0W8 1xMet-loss+Acetyl [N-Term]; 1xPhospho [S7(100)]	0	1738.74322	High	High	0.0001386	0.0001027	3.54
False	High	[-].MSESSSKSSQPLASK.[Q]	1xMet-loss+Acetyl [N-Term]; 1xPhospho [S2(97.9)]	0.000614638	0.000194766	1	1	2	P17096	P17096 [1-15]	P17096 1xMet-loss+Acetyl [N-Term]; 1xPhospho [S2(97.9)]	1	1544.68397	High	High	0.0002059	0.0004304	2.46
False	High	[-].MSESSSKSSQPLASKQEK.[D]	1xMet-loss+Acetyl [N-Term]; 1xPhospho [S4(99.4)]	1.08634e-05	0.000194766	1	1	3	P17096	P17096 [1-18]	P17096 1xMet-loss+Acetyl [N-Term]; 1xPhospho [S4(99.4)]	2	1929.88011	High	High	0.0001386	0.0001258	2.99
False	High	[-].MSETAPAAPAAAPPAEK.[A]	1xMet-loss+Acetyl [N-Term]; 1xDehydrated [S/T]	9.81744e-05	0.000194766	1	1	1	P16403	P16403 [1-17]	P16403 1xMet-loss+Acetyl [N-Term]	0	1502.74855	High	High	0.0001959	0.0002116	2.56
False	High	[-].MSETAPAAPAAAPPAEK.[A]	1xMet-loss+Acetyl [N-Term]	9.23279e-06	0.000194766	1	1	1	P16403	P16403 [1-17]	P16403 1xMet-loss+Acetyl [N-Term]	0	1520.75911	High	High	0.0001386	0.0001226	2.38
False	High	[-].MSETAPAAPAAAPPAEK.[A]	1xMet-loss+Acetyl [N-Term]; 1xPhospho [T4(99.6)]	8.0228e-08	0.000194766	1	1	7	P16403	P16403 [1-17]	P16403 1xMet-loss+Acetyl [N-Term]; 1xPhospho [T4(99.6)]	0	1600.72544	High	High	0.0001386	0.0001013	3.42
False	High	[-].MSDVEENNFEGR.[E]	1xMet-loss+Acetyl [N-Term]; 1xDehydrated [S2(100)]	5.47385e-06	0.000194766	1	1	1	Q13595	Q13595 [1-12]	Q13595 1xMet-loss+Acetyl [N-Term]; 1xDehydrated [S2(100)]	0	1319.54985	High	High	0.0001386	0.0001142	2.8
False	High	[-].MSDTSESGAGLTR.[F]	1xMet-loss+Acetyl [N-Term]; 1xPhospho [S2(100)]	2.05806e-05	0.000194766	1	1	1	Q9UNF1	Q9UNF1 [1-13]	Q9UNF1 1xMet-loss+Acetyl [N-Term]; 1xPhospho [S2(100)]	0	1302.52093	High	High	0.0001386	0.0001417	3.14
False	High	[-].MSDTSESGAGLTR.[F]	1xMet-loss+Acetyl [N-Term]; 1xDehydrated [S2(100)]	4.55612e-07	0.000194766	1	1	1	Q9UNF1	Q9UNF1 [1-13]	Q9UNF1 1xMet-loss+Acetyl [N-Term]; 1xDehydrated [S2(100)]	0	1204.54403	High	High	0.0001386	0.0001013	2.95
False	High	[-].MSDSGEQNYGER.[E]	1xMet-loss+Acetyl [N-Term]; 1xPhospho [S2(100)]	3.1449e-05	0.000194766	1	1	2	P62995	P62995 [1-12]	P62995 1xMet-loss+Acetyl [N-Term]; 1xPhospho [S2(100)]	0	1363.47979	High	High	0.0001386	0.0001557	2.85
False	High	[-].MSDFDEFER.[Q]	1xMet-loss+Acetyl [N-Term]; 1xDehydrated [S2(100)]	0.000132015	0.000194766	1	1	24	P26368	P26368 [1-9]	P26368 1xMet-loss+Acetyl [N-Term]; 1xDehydrated [S2(100)]	0	1068.42688	High	High	0.0002059	0.0002315	2.11
False	High	[-].MSDFDEFER.[Q]	1xMet-loss+Acetyl [N-Term]	0.000306363	0.000194766	1	1	4	P26368	P26368 [1-9]	P26368 1xMet-loss+Acetyl [N-Term]	0	1086.43744	High	High	0.0002059	0.0003134	2.37
False	High	[-].MSDFDSNPFADPDLNNPFKDPSVTQVTR.[N]	1xMet-loss+Acetyl [N-Term]; 1xPhospho [S2(100)]	1.68342e-06	0.000194766	1	1	3	O15126	O15126 [1-28]	O15126 1xMet-loss+Acetyl [N-Term]; 1xPhospho [S2(100)]	1	3145.37863	High	High	0.0001386	0.0001038	3.51
False	High	[-].MSDFVESEAEESEEEYNDEGEVVPR.[V]	1xMet-loss+Acetyl [N-Term]; 1xPhospho [S/Y]	1.70714e-07	0.000194766	1	1	5	Q7KZ85	Q7KZ85 [1-25]	Q7KZ85 1xMet-loss+Acetyl [N-Term]	0	2896.12041	High	High	0.0001386	0.0001013	3.91
False	High	[-].MSDKPDLSEVEKFDR.[S]	1xMet-loss+Acetyl [N-Term]; 1xPhospho [S2(100)]	1.06139e-05	0.000194766	1	1	1	P0CG35	P0CG35 [1-15]	P0CG35 1xMet-loss+Acetyl [N-Term]; 1xPhospho [S2(100)]	1	1786.7895	High	High	0.0001386	0.0001253	3.01
False	High	[-].MSDKPDMAEIEKFDK.[S]	1xMet-loss+Acetyl [N-Term]; 1xPhospho [S2(100)]	8.63151e-07	0.000194766	1	1	1	P62328	P62328 [1-15]	P62328 1xMet-loss+Acetyl [N-Term]; 1xPhospho [S2(100)]	1	1774.76051	High	High	0.0001386	0.0001017	3.57
False	High	[-].MSDLEDDETPQLSAHALAALQEFYAEQK.[Q]	1xMet-loss+Acetyl [N-Term]; 1xPhospho [S2(100)]	6.22181e-11	0.000194766	1	1	4	Q8WVE0	Q8WVE0 [1-28]	Q8WVE0 1xMet-loss+Acetyl [N-Term]; 1xPhospho [S2(100)]	0	3141.39361	High	High	0.0001386	4.739e-05	5.31
False	High	[-].MSDNDDIEVESDEEQPRFQSAADKR.[A]	1xMet-loss+Acetyl [N-Term]; 1xPhospho [S2(100)]	0.000811862	0.000194766	1	1	2	P61244	P61244 [1-25]	P61244 1xMet-loss+Acetyl [N-Term]; 1xPhospho [S2(100)]	2	2902.20106	High	High	0.0002059	0.0004975	2.26
False	High	[-].MPSSLLGAAMPASTSAAALQEALENAGR.[L]	1xMet-loss [N-Term]; 1xPhospho [S4(99.4)]	7.02898e-11	0.000194766	1	1	4	O75694	O75694 [1-28]	O75694 1xMet-loss [N-Term]; 1xPhospho [S4(99.4)]	0	2664.26987	High	High	0.0001386	4.838e-05	5.19
False	High	[-].MSDNGELEDKPPAPPVR.[M]	1xMet-loss+Acetyl [N-Term]; 1xDehydrated [S2(100)]	1.70897e-05	0.000194766	1	1	1	Q13177	Q13177 [1-17]	Q13177 1xMet-loss+Acetyl [N-Term]; 1xDehydrated [S2(100)]	0	1744.85005	High	High	0.0001386	0.0001365	2.81
False	High	[-].MSDQEAKPSTEDLGDK.[K]	1xMet-loss+Acetyl [N-Term]; 1xPhospho [S2(100)]	1.42583e-07	0.000194766	1	1	3	P63165	P63165 [1-16]	P63165 1xMet-loss+Acetyl [N-Term]; 1xPhospho [S2(100)]	0	1741.7164	High	High	0.0001386	0.0001013	3.65
False	High	[-].MSDQEAKPSTEDLGDKK.[E]	1xMet-loss+Acetyl [N-Term]; 1xDehydrated [S2(100)]	4.0054e-09	0.000194766	1	1	1	P63165	P63165 [1-17]	P63165 1xMet-loss+Acetyl [N-Term]; 1xDehydrated [S2(100)]	1	1771.83446	High	High	0.0001386	8.719e-05	4.31
False	High	[-].MSDQEAKPSTEDLGDKK.[E]	1xMet-loss+Acetyl [N-Term]; 1xPhospho [S2(100)]	1.00866e-08	0.000194766	1	1	8	P63165	P63165 [1-17]	P63165 1xMet-loss+Acetyl [N-Term]; 1xPhospho [S2(100)]	1	1869.81136	High	High	0.0001386	9.545e-05	3.83
False	High	[-].MSDQEAKPSTEDLGDKKEGEYIK.[L]	1xMet-loss+Acetyl [N-Term]	5.06352e-05	0.000194766	1	1	1	P63165	P63165 [1-23]	P63165 1xMet-loss+Acetyl [N-Term]	2	2509.19403	High	High	0.0001386	0.0001754	2.38
False	High	[-].MSDQEAKPSTEDLGDKKEGEYIK.[L]	1xMet-loss+Acetyl [N-Term]; 1xPhospho [S2(100)]	9.01577e-14	0.000194766	1	1	8	P63165	P63165 [1-23]	P63165 1xMet-loss+Acetyl [N-Term]; 1xPhospho [S2(100)]	2	2589.16036	High	High	0.0001386	1.444e-05	6.61
False	High	[-].MSDSDLGEDEGLLSLAGK.[R]	1xMet-loss+Acetyl [N-Term]; 1xPhospho [S]	0.000226537	0.000194766	1	1	2	Q9GZN2	Q9GZN2 [1-18]	Q9GZN2 1xMet-loss+Acetyl [N-Term]	0	1827.78956	High	High	0.0002059	0.0002791	2.18
False	High	[-].MSDSDLGEDEGLLSLAGKR.[K]	1xMet-loss+Acetyl [N-Term]; 1xPhospho [S2(100)]	4.7893e-06	0.000194766	1	1	1	Q9GZN2	Q9GZN2 [1-19]	Q9GZN2 1xMet-loss+Acetyl [N-Term]; 1xPhospho [S2(100)]	1	1983.89067	High	High	0.0001386	0.0001125	2.85
False	High	[-].MSDSGEQNYGER.[E]	1xMet-loss+Acetyl [N-Term]	6.72377e-07	0.000194766	1	1	1	P62995	P62995 [1-12]	P62995 1xMet-loss+Acetyl [N-Term]	0	1283.51346	High	High	0.0001386	0.0001014	2.36
False	High	[-].MSDNGELEDKPPAPPVR.[M]	1xMet-loss+Acetyl [N-Term]; 1xPhospho [S2(100)]	0.000342081	0.000194766	1	1	3	Q13177	Q13177 [1-17]	Q13177 1xMet-loss+Acetyl [N-Term]; 1xPhospho [S2(100)]	0	1842.82695	High	High	0.0002059	0.0003279	3.53
False	High	[-].MSETAPAAPAAAPPAEKAPVK.[K]	1xMet-loss+Acetyl [N-Term]; 1xDehydrated [S2(99.6)]	5.00142e-12	0.000194766	1	1	2	P16403	P16403 [1-21]	P16403 1xMet-loss+Acetyl [N-Term]; 1xDehydrated [S2(99.6)]	1	1898.0018	High	High	0.0001386	3.054e-05	4.81
False	High	[-].MPSKGPLQSVQVFGR.[K]	1xMet-loss [N-Term]; 1xPhospho [S9(100)]	8.44152e-05	0.000194766	1	1	2	P62249	P62249 [1-15]	P62249 1xMet-loss [N-Term]; 1xPhospho [S9(100)]	1	1579.79922	High	High	0.0001959	0.0002021	2.97
False	High	[R].MPSESAAQSLAVALPLQTK.[A]	1xOxidation [M1]; 1xPhospho [S/T]	5.01711e-06	0.000194766	1	1	4	O43660	O43660 [117-135]		0	2037.99263	High	High	0.0001386	0.0001131	2.62
False	High	[R].MLPHAPGVQMQAIPEDAVHEDSGDEDGEDPDKR.[I]	1xOxidation [M]; 1xPhospho [S22(100)]	7.38341e-14	0.000194766	1	1	22	Q92769	Q92769 [373-405]	Q92769 1xPhospho [S394(100)]	1	3681.54691	High	High	0.0001386	1.385e-05	6.94
False	High	[R].MLPHAPGVQMQAIPEDAVHEDSGDEDGEDPDKR.[I]	2xOxidation [M1; M10]; 1xPhospho [S22(100)]	9.81516e-15	0.000194766	1	1	18	Q92769	Q92769 [373-405]	Q92769 1xPhospho [S394(100)]	1	3697.54183	High	High	0.0001386	9.083e-06	6.44
False	High	[R].MLPTIIADNAGYDSADLVAQLR.[A]		2.38284e-08	0.000194766	1	1	1	P78371	P78371 [445-466]		0	2347.19622	High	High	0.0001386	0.0001011	3.35
False	High	[R].MLPTIIADNAGYDSADLVAQLR.[A]	1xOxidation [M1]	9.60566e-08	0.000194766	1	1	3	P78371	P78371 [445-466]		0	2363.19114	High	High	0.0001386	0.0001013	2.39
False	High	[R].MLQALSPK.[Q]	1xPhospho [S6(100)]	0.000206442	0.000194766	1	1	2	Q9Y5K3	Q9Y5K3 [310-317]	Q9Y5K3 1xPhospho [S315(100)]	0	967.46823	High	High	0.0002059	0.0002694	2.23
False	High	[R].MLQDDDDTVHLPFEGGSLLQIPVK.[A]	1xOxidation [M1]; 1xPhospho [S17(100)]	1.17838e-05	0.000194766	1	1	1	Q9Y6M7	Q9Y6M7 [1160-1183]	Q9Y6M7 1xPhospho [S1176(100)]	0	2763.29469	High	High	0.0001386	0.0001275	2.88
False	High	[R].MLQWLATKSPK.[K]	1xOxidation [M1]; 1xPhospho [S9(100)]	0.000330374	0.000194766	1	1	3	Q96FZ2	Q96FZ2 [287-297]	Q96FZ2 1xPhospho [S295(100)]	1	1398.6851	High	High	0.0002059	0.0003232	2.44
False	High	[K].MLSAHTGHLLHPEYLQPLSSTPVSPIELDAK.[K]	1xOxidation [M1]; 1xPhospho [S24(100)]	3.13083e-08	0.000194766	1	1	1	Q9H7S9	Q9H7S9 [55-85]	Q9H7S9 1xPhospho [S78(100)]	0	3477.71238	High	High	0.0001386	0.0001013	3.8
False	High	[K].MISDAIPELK.[A]	1xOxidation [M1]	2.21948e-05	0.000194766	1	1	1	P40926	P40926 [315-324]		0	1132.59184	High	High	0.0001386	0.000144	2.12
False	High	[R].MLSPASSLELFMETK.[Q]	1xOxidation [M1]; 1xPhospho [S3(100)]	0.000110266	0.000194766	1	1	1	P31629	P31629 [1441-1455]	P31629 1xPhospho [S1443(100)]	0	1779.79445	High	High	0.0002059	0.0002189	1.88
False	High	[R].MLSSSDAITQEFMDLR.[T]	1xPhospho [S3(100)]	1.6662e-09	0.000194766	1	1	2	Q9UPN3	Q9UPN3 [1374-1389]	Q9UPN3 1xPhospho [S1376(100)]	0	1923.82279	High	High	0.0001386	7.84e-05	4.2
False	High	[R].MLSSSDAITQEFMDLR.[T]	1xOxidation [M]; 1xPhospho [S3(99.3)]	1.1341e-06	0.000194766	1	1	4	Q9UPN3	Q9UPN3 [1374-1389]	Q9UPN3 1xPhospho [S1376(99.3)]	0	1939.81771	High	High	0.0001386	0.0001023	3.18
False	High	[R].MLSSSDAITQEFMDLR.[T]	2xOxidation [M1; M13]; 1xPhospho [S/T]	0.000802505	0.000194766	1	1	3	Q9UPN3	Q9UPN3 [1374-1389]		0	1955.81262	High	High	0.0002059	0.0004943	1.99
False	High	[K].MISTPSPK.[K]	1xOxidation [M1]; 1xPhospho [S6(100)]	2.81629e-05	0.000194766	1	1	10	Q53F19	Q53F19 [410-417]	Q53F19 1xPhospho [S415(100)]	0	956.41586	High	High	0.0001386	0.0001517	3.05
False	High	[K].MMGGAGPGSSLEARSPSDLHISPLAK.[K]	2xOxidation [M1; M2]; 1xPhospho [S]	2.2377e-06	0.000194766	1	1	2	O95785	O95785 [1113-1138]		1	2678.23138	High	High	0.0001386	0.0001055	3.04
False	High	[R].MNGVMFPGNSPSYTER.[S]	1xOxidation [M]; 1xPhospho [S/Y/T]	4.25381e-05	0.000194766	1	1	7	Q9NY27	Q9NY27 [150-165]		0	1882.74996	High	High	0.0001386	0.0001676	2.92
False	High	[R].MNGVMFPGNSPSYTER.[S]	2xOxidation [M1; M5]; 1xPhospho [S/T/Y]	1.00866e-08	0.000194766	1	1	7	Q9NY27	Q9NY27 [150-165]		0	1898.74488	High	High	0.0001386	9.546e-05	4.46
False	High	[R].MLPHAPGVQMQAIPEDAVHEDSGDEDGEDPDKR.[I]	1xPhospho [S22(100)]	4.86986e-13	0.000194766	1	1	4	Q92769	Q92769 [373-405]	Q92769 1xPhospho [S394(100)]	1	3665.552	High	High	0.0001386	2.004e-05	7.77
False	High	[-].MNLLPNIESPVTR.[Q]	1xAcetyl [N-Term]; 1xPhospho [S9(100)]	7.64789e-05	0.000194766	1	1	4	P17980	P17980 [1-13]	P17980 1xAcetyl [N-Term]; 1xPhospho [S9(100)]	0	1605.77062	High	High	0.0001959	0.0001964	2.68
False	High	[R].MLPHAPGVQMQAIPEDAIPEESGDEDEDDPDKR.[I]	2xOxidation [M1; M10]; 1xPhospho [S22(100)]	2.65538e-12	0.000194766	1	1	10	Q13547	Q13547 [372-404]	Q13547 1xPhospho [S393(100)]	1	3743.57246	High	High	0.0001386	2.727e-05	6.46
False	High	[R].MLPHAPGVQMQAIPEDAIPEESGDEDEDDPDKR.[I]	1xPhospho [S22(100)]	2.09482e-10	0.000194766	1	1	3	Q13547	Q13547 [372-404]	Q13547 1xPhospho [S393(100)]	1	3711.58263	High	High	0.0001386	5.786e-05	5.22
False	High	[K].MKGFGEYSRSPTF.[-]	1xOxidation [M1]; 1xPhospho [S10(99.4)]	0.00050171	0.000194766	1	1	4	Q6UWZ7	Q6UWZ7 [397-409]	Q6UWZ7 1xPhospho [S406(99.4)]	2	1602.66582	High	High	0.0002059	0.0003899	2.83
False	High	[R].MKKELSPAGSISK.[N]	1xOxidation [M1]; 1xPhospho [S6(100)]	2.96743e-05	0.000194766	1	1	2	O95453	O95453 [614-626]	O95453 1xPhospho [S619(100)]	2	1471.72261	High	High	0.0001386	0.0001536	2.36
False	High	[K].MLAESDESGDEESVSQTDKTELQNTLR.[T]	1xPhospho [S8(100)]	5.02376e-09	0.000194766	1	1	2	P22059	P22059 [186-212]	P22059 1xPhospho [S193(100)]	1	3092.32494	High	High	0.0001386	8.938e-05	3.65
False	High	[K].MLAESDESGDEESVSQTDKTELQNTLR.[T]	1xOxidation [M1]; 1xPhospho [S8(99.1)]	9.33366e-13	0.000194766	1	1	1	P22059	P22059 [186-212]	P22059 1xPhospho [S193(99.1)]	1	3108.31985	High	High	0.0001386	2.256e-05	4.94
False	High	[K].MLAESDESGDEESVSQTDKTELQNTLR.[T]	2xPhospho [S5(100); S8(100)]	4.4912e-19	0.000194766	1	1	4	P22059	P22059 [186-212]	P22059 2xPhospho [S190(100); S193(100)]	1	3172.29127	High	High	0.0001386	1.112e-06	8.47
False	High	[K].MLAESDESGDEESVSQTDKTELQNTLR.[T]	1xOxidation [M1]; 2xPhospho [S5(100); S8(100)]	1.86679e-20	0.000194766	1	1	4	P22059	P22059 [186-212]	P22059 2xPhospho [S190(100); S193(100)]	1	3188.28618	High	High	0.0001386	5.703e-07	7.1
False	High	[R].MIAGQVLDINLAAEPK.[V]	1xOxidation [M1]	1.43907e-06	0.000194766	1	1	1	P07910	P07910 [74-89]		0	1698.90948	High	High	0.0001386	0.0001031	2.76
False	High	[K].MLENTDNSSPSTEHSQGLEK.[Q]	1xOxidation [M1]; 1xPhospho [T5(98.7)]	0.000147414	0.000194766	1	1	3	Q96H79	Q96H79 [249-268]	Q96H79 1xPhospho [T253(98.7)]	0	2299.93843	High	High	0.0002059	0.0002402	2.67
False	High	[K].MIFEGPNKLSPR.[I]	1xOxidation [M1]; 1xPhospho [S10(100)]	9.59201e-05	0.000194766	1	1	9	O94913	O94913 [768-779]	O94913 1xPhospho [S777(100)]	1	1484.69673	High	High	0.0001959	0.0002098	2.82
False	High	[K].MLGEDSDEEEEMDTSER.[K]	1xPhospho [S6(100)]	4.55612e-07	0.000194766	1	1	1	Q9BWU0	Q9BWU0 [307-323]	Q9BWU0 1xPhospho [S312(100)]	0	2081.7199	High	High	0.0001386	0.0001013	3.18
False	High	[K].MLGEDSDEEEEMDTSER.[K]	1xOxidation [M]; 1xPhospho [S6(100)]	8.62251e-09	0.000194766	1	1	3	Q9BWU0	Q9BWU0 [307-323]	Q9BWU0 1xPhospho [S312(100)]	0	2097.71482	High	High	0.0001386	9.416e-05	3.22
False	High	[K].MLGEDSDEEEEMDTSER.[K]	2xOxidation [M1; M12]; 1xPhospho [S6(100)]	4.36425e-06	0.000194766	1	1	3	Q9BWU0	Q9BWU0 [307-323]	Q9BWU0 1xPhospho [S312(100)]	0	2113.70973	High	High	0.0001386	0.0001114	2.43
False	High	[R].MLLADQGQSWKEEVVTVETWQEGSLK.[A]		1.07521e-08	0.000194766	1	1	2	P09211	P09211 [20-45]		1	2991.47681	High	High	0.0001386	9.596e-05	3.91
False	High	[R].MLLADQGQSWKEEVVTVETWQEGSLK.[A]	1xOxidation [M1]	2.23073e-12	0.000194766	1	1	7	P09211	P09211 [20-45]		1	3007.47173	High	High	0.0001386	2.643e-05	4.96
False	High	[K].MLISAVSPEIR.[N]	1xOxidation [M1]; 1xPhospho [S7(100)]	3.34092e-06	0.000194766	1	1	2	A0AVK6	A0AVK6 [65-75]	A0AVK6 1xPhospho [S71(100)]	0	1311.63782	High	High	0.0001386	0.0001086	2.94
False	High	[R].MLLSPGGVSQPLTASLAR.[Q]	1xOxidation [M1]; 1xPhospho [S4(100)]	3.326e-09	0.000194766	1	1	6	Q6PK04	Q6PK04 [230-247]	Q6PK04 1xPhospho [S233(100)]	0	1893.95038	High	High	0.0001386	8.539e-05	4.14
False	High	[R].MLNSSFEDDPFFSESILAHR.[E]	1xOxidation [M1]; 1xPhospho [S]	3.61533e-05	0.000194766	1	1	1	P58340	P58340 [4-23]		0	2438.03702	High	High	0.0001386	0.0001612	2.2
False	High	[R].MLPHAPGVQMQAIPEDAIPEESGDEDEDDPDKR.[I]	1xOxidation [M]; 1xPhospho [S22(100)]	6.34631e-12	0.000194766	1	1	14	Q13547	Q13547 [372-404]	Q13547 1xPhospho [S393(100)]	1	3727.57754	High	High	0.0001386	3.186e-05	6.51
False	High	[R].MNSLTFKK.[S]	1xPhospho [S3(100)]	0.00017445	0.000194766	1	1	1	Q96N67	Q96N67 [1381-1388]	Q96N67 1xPhospho [S1383(100)]	1	1048.48969	High	High	0.0002059	0.0002539	2.62
False	High	[R].MNSQDSNTSVLEVVSEKPLSER.[L]	1xPhospho [S3(100)]	4.26401e-06	0.000194766	1	1	1	Q9UJA3	Q9UJA3 [628-649]	Q9UJA3 1xPhospho [S630(100)]	0	2529.15384	High	High	0.0001386	0.0001112	2.48
False	High	[R].MNSYPYLADR.[H]	1xOxidation [M1]; 1xPhospho [S3(100)]	0.000451959	0.000194766	1	1	2	Q9Y580	Q9Y580 [202-211]	Q9Y580 1xPhospho [S204(100)]	0	1325.52318	High	High	0.0002059	0.0003709	2.57
False	High	[-].MPGPTQTLSPNGENNNDIIQDNNGTIIPFRK.[H]	1xMet-loss [N-Term]; 1xPhospho [S9(100)]	7.8113e-14	0.000194766	1	1	2	Q15555	Q15555 [1-31]	Q15555 1xMet-loss [N-Term]; 1xPhospho [S9(100)]	1	3344.59069	High	High	0.0001386	1.401e-05	6.91
False	High	[-].MPGSDTALTVDR.[T]	1xMet-loss [N-Term]; 1xPhospho [S4(100)]	0.00016083	0.000194766	1	1	1	Q9ULS5	Q9ULS5 [1-12]	Q9ULS5 1xMet-loss [N-Term]; 1xPhospho [S4(100)]	0	1211.53037	High	High	0.0002059	0.000247	2.67
False	High	[K].MPLDLSPLATPIIR.[S]	1xPhospho [S6(100)]	0.000202877	0.000194766	1	1	3	P15336	P15336 [107-120]	P15336 1xPhospho [S112(100)]	0	1616.84814	High	High	0.0002059	0.0002682	2.95
False	High	[K].MPLDLSPLATPIIR.[S]	1xOxidation [M1]; 1xPhospho [S6(100)]	1.32212e-07	0.000194766	1	1	13	P15336	P15336 [107-120]	P15336 1xPhospho [S112(100)]	0	1632.84306	High	High	0.0001386	0.0001013	3.78
False	High	[R].MPIEDSSPEKGREEAASK.[G]	1xPhospho [S]	2.24541e-05	0.000194766	1	1	2	O75376	O75376 [1190-1207]		2	2040.89438	High	High	0.0001386	0.0001444	2.5
False	High	[-].MPLYEGLGSGGEK.[T]	1xMet-loss [N-Term]; 1xPhospho [Y4(100)]	2.53743e-10	0.000194766	1	1	4	Q9NZ32	Q9NZ32 [1-13]	Q9NZ32 1xMet-loss [N-Term]; 1xPhospho [Y4(100)]	0	1286.56642	High	High	0.0001386	5.96e-05	3.44
False	High	[-].MPLYEGLGSGGEKTAVVIDLGEAFTK.[C]	1xMet-loss [N-Term]; 1xPhospho [Y4(100)]	1.33125e-05	0.000194766	1	1	1	Q9NZ32	Q9NZ32 [1-26]	Q9NZ32 1xMet-loss [N-Term]; 1xPhospho [Y4(100)]	1	2631.29534	High	High	0.0001386	0.0001303	2.8
False	High	[-].MPMFIVNTNVPR.[A]	1xMet-loss [N-Term]	1.98074e-06	0.000194766	1	1	1	P14174	P14174 [1-12]	P14174 1xMet-loss [N-Term]	0	1287.6878	High	High	0.0001386	0.0001047	2.92
False	High	[-].MPMFIVNTNVPR.[A]	1xOxidation [M3]; 1xMet-loss [N-Term]	2.39101e-07	0.000194766	1	1	2	P14174	P14174 [1-12]	P14174 1xMet-loss [N-Term]	0	1303.68272	High	High	0.0001386	0.0001013	3.7
False	High	[-].MPNSEPASLLELFNSIATQGELVR.[S]	1xMet-loss [N-Term]	4.34473e-09	0.000194766	1	1	2	P23381	P23381 [1-24]	P23381 1xMet-loss [N-Term]	0	2485.29329	High	High	0.0001386	8.802e-05	3.15
False	High	[R].MPPLIADSPK.[A]	1xPhospho [S8(100)]	2.05806e-05	0.000194766	1	1	2	P54646	P54646 [370-379]	P54646 1xPhospho [S377(100)]	0	1148.54212	High	High	0.0001386	0.0001417	3.28
False	High	[R].MPPLIADSPK.[A]	1xOxidation [M1]; 1xPhospho [S8(100)]	3.77435e-06	0.000194766	1	1	3	P54646	P54646 [370-379]	P54646 1xPhospho [S377(100)]	0	1164.53704	High	High	0.0001386	0.0001098	3.22
False	High	[-].MPPYTVVYFPVR.[G]	1xMet-loss [N-Term]	1.03101e-05	0.000194766	1	1	1	P09211	P09211 [1-12]	P09211 1xMet-loss [N-Term]	0	1337.72523	High	High	0.0001386	0.0001248	2.46
False	High	[-].MPPYTVVYFPVR.[G]	1xMet-loss [N-Term]; 1xPhospho [Y4(100)]	1.78223e-08	0.000194766	1	1	2	P09211	P09211 [1-12]	P09211 1xMet-loss [N-Term]; 1xPhospho [Y4(100)]	0	1417.69157	High	High	0.0001386	9.946e-05	3.62
False	High	[R].MPQDGSDDEDEEWPTLEK.[A]	1xPhospho [S6(100)]	2.19743e-13	0.000194766	1	1	7	Q13895	Q13895 [93-110]	Q13895 1xPhospho [S98(100)]	0	2200.82642	High	High	0.0001386	1.733e-05	6.02
False	High	[R].MPQDGSDDEDEEWPTLEK.[A]	1xOxidation [M1]; 1xPhospho [S6(100)]	1.23773e-11	0.000194766	1	1	14	Q13895	Q13895 [93-110]	Q13895 1xPhospho [S98(100)]	0	2216.82133	High	High	0.0001386	3.587e-05	5.01
False	High	[R].MPSESAAQSLAVALPLQTK.[A]	1xPhospho [S3(99.5)]	8.74086e-05	0.000194766	1	1	4	O43660	O43660 [117-135]	O43660 1xPhospho [S119(99.5)]	0	2021.99772	High	High	0.0001959	0.0002041	2.06
False	High	[-].MPGPTQTLSPNGENNNDIIQDNNGTIIPFRK.[H]	1xMet-loss [N-Term]	5.8029e-11	0.000194766	1	1	3	Q15555	Q15555 [1-31]	Q15555 1xMet-loss [N-Term]	1	3264.62436	High	High	0.0001386	4.685e-05	5.83
False	High	[-].MPGPTQTLSPNGENNNDIIQDNNGTIIPFR.[K]	1xMet-loss [N-Term]; 1xPhospho [S9(98.3)]	1.19909e-05	0.000194766	1	1	5	Q15555	Q15555 [1-30]	Q15555 1xMet-loss [N-Term]; 1xPhospho [S9(98.3)]	0	3216.49572	High	High	0.0001386	0.0001279	3.26
False	High	[-].MPGPTQTLSPNGENNNDIIQDNNGTIIPFR.[K]	1xMet-loss [N-Term]	1.71122e-08	0.000194766	1	1	2	Q15555	Q15555 [1-30]	Q15555 1xMet-loss [N-Term]	0	3136.52939	High	High	0.0001386	9.923e-05	3.49
False	High	[-].MPGPTPSGTNVGSSGRSPSKAVAAR.[A]	1xMet-loss [N-Term]; 1xPhospho [S17(98.9)]	1.23183e-09	0.000194766	1	1	9	P60468	P60468 [1-25]	P60468 1xMet-loss [N-Term]; 1xPhospho [S17(98.9)]	2	2318.12486	High	High	0.0001386	7.528e-05	4.32
False	High	[K].MPAPEPGAAPSNEEDDSDDDDVLAPSGATAAGAGDEGDGQTTGST.[-]	1xPhospho [S17(99.9)]	0.000424014	0.000194766	1	1	1	Q9H6Z4	Q9H6Z4 [523-567]	Q9H6Z4 1xPhospho [S539(99.9)]	0	4325.69436	High	High	0.0002059	0.0003608	4.31
False	High	[K].MPDEPEEPVVAVSSPAVPPPTK.[V]	1xPhospho [S/T]	2.37716e-07	0.000194766	1	1	4	O60885	O60885 [457-478]		0	2353.10331	High	High	0.0001386	0.0001013	3.7
False	High	[K].MPDEPEEPVVAVSSPAVPPPTK.[V]	1xOxidation [M1]; 1xPhospho [S/T]	7.37094e-09	0.000194766	1	1	3	O60885	O60885 [457-478]		0	2369.09822	High	High	0.0001386	9.286e-05	3.97
False	High	[-].MPDSNFAER.[S]	1xMet-loss [N-Term]; 1xPhospho [S4(100)]	0.000541008	0.000194766	1	1	1	Q9UJ83	Q9UJ83 [1-9]	Q9UJ83 1xMet-loss [N-Term]; 1xPhospho [S4(100)]	0	1015.38807	High	High	0.0002059	0.0004043	2.47
False	High	[-].MPDYLGADQR.[K]	1xMet-loss [N-Term]; 1xPhospho [Y4(100)]	5.91717e-07	0.000194766	1	1	1	P35998	P35998 [1-10]	P35998 1xMet-loss [N-Term]; 1xPhospho [Y4(100)]	0	1114.45648	High	High	0.0001386	0.0001014	2.95
False	High	[-].MPDYLGADQRK.[T]	1xMet-loss [N-Term]; 1xPhospho [Y4(100)]	0.000220056	0.000194766	1	1	1	P35998	P35998 [1-11]	P35998 1xMet-loss [N-Term]; 1xPhospho [Y4(100)]	1	1242.55144	High	High	0.0002059	0.0002761	1.42
False	High	[-].MPEEMDKPLISLHLVDSDSSLAK.[V]	1xMet-loss [N-Term]; 1xPhospho [S17(98.1)]	1.37048e-05	0.000194766	1	1	1	Q658P3	Q658P3 [1-23]	Q658P3 1xMet-loss [N-Term]; 1xPhospho [S17(98.1)]	0	2504.199	High	High	0.0001386	0.000131	3.18
False	High	[-].MPEEMDKPLISLHLVDSDSSLAKVPDEAPK.[V]	1xMet-loss [N-Term]; 1xPhospho [S]	0.000235933	0.000194766	1	1	1	Q658P3	Q658P3 [1-30]	Q658P3 1xMet-loss [N-Term]	1	3240.57455	High	High	0.0002059	0.0002833	3.02
False	High	[-].MPSKGPLQSVQVFGR.[K]	1xMet-loss [N-Term]	0.000465262	0.000194766	1	1	1	P62249	P62249 [1-15]	P62249 1xMet-loss [N-Term]	1	1499.83289	High	High	0.0002059	0.0003763	1.61
False	High	[-].MPEEMDKPLISLHLVDSDSSLAKVPDEAPK.[V]	1xMet-loss [N-Term]; 2xPhospho [S17(100); S]	4.70656e-06	0.000194766	1	1	1	Q658P3	Q658P3 [1-30]	Q658P3 1xMet-loss [N-Term]; 2xPhospho [S17(100); S]	1	3320.54088	High	High	0.0001386	0.0001123	4.65
False	High	[-].MPFFGNTFSPK.[K]	1xMet-loss [N-Term]; 1xPhospho [S9(100)]	6.90557e-06	0.000194766	1	1	3	Q9Y3M2	Q9Y3M2 [1-11]	Q9Y3M2 1xMet-loss [N-Term]; 1xPhospho [S9(100)]	0	1221.534	High	High	0.0001386	0.0001176	3.43
False	High	[K].MPFLSISSPK.[V]	1xOxidation [M1]; 1xPhospho [S]	0.000411889	0.000194766	1	1	1	Q09666	Q09666 [3405-3414]		0	1202.55269	High	High	0.0002059	0.0003558	1.64
False	High	[K].MPFQTSPGGK.[A]	1xPhospho [S6(100)]	8.91655e-06	0.000194766	1	1	1	P51608	P51608 [224-233]	P51608 1xPhospho [S229(100)]	0	1129.47477	High	High	0.0001386	0.000122	3.29
False	High	[R].MPFSGPVPPPPPLGFLGGQNSPPLPILPFGLKPK.[K]	1xOxidation [M1]; 1xPhospho [S21(100)]	2.51072e-08	0.000194766	1	1	5	Q9NSV4	Q9NSV4 [604-637]	Q9NSV4 1xPhospho [S624(100)]	0	3586.89358	High	High	0.0001386	0.0001013	4.27
False	High	[-].MPGGLLLGDVAPNFEANTTVGR.[I]	1xMet-loss [N-Term]	5.87679e-09	0.000194766	1	1	1	P30041	P30041 [1-22]	P30041 1xMet-loss [N-Term]	0	2098.09274	High	High	0.0001386	9.081e-05	3.63
False	High	[-].MPGGLLLGDVAPNFEANTTVGR.[I]	1xMet-loss [N-Term]; 1xPhospho [T19(99.5)]	8.43327e-07	0.000194766	1	1	1	P30041	P30041 [1-22]	P30041 1xMet-loss [N-Term]; 1xPhospho [T19(99.5)]	0	2178.05907	High	High	0.0001386	0.0001017	3.23
False	High	[-].MPGIVELPTLEELKVDEVK.[I]	1xMet-loss [N-Term]	1.40454e-08	0.000194766	1	1	1	P51970	P51970 [1-19]	P51970 1xMet-loss [N-Term]	1	2008.12125	High	High	0.0001386	9.79e-05	3.59
False	High	[-].MPGPTPSGTNVGSSGRSPSK.[A]	1xMet-loss [N-Term]; 1xPhospho [S17(99.5)]	2.7524e-10	0.000194766	1	1	8	P60468	P60468 [1-20]	P60468 1xMet-loss [N-Term]; 1xPhospho [S17(99.5)]	1	1849.844	High	High	0.0001386	6.04e-05	4.62
False	High	[-].MPEPAKSAPAPK.[K]	1xMet-loss [N-Term]; 1xPhospho [S7(100)]	8.44152e-05	0.000194766	1	5	2	Q16778	Q16778 [1-12]	Q16778 1xMet-loss [N-Term]; 1xPhospho [S7(100)]	1	1172.57112	High	High	0.0001959	0.0002021	2.42
False	High	[-].MSETAPAAPAAAPPAEKAPVK.[K]	1xMet-loss+Acetyl [N-Term]	4.67434e-08	0.000194766	1	1	1	P16403	P16403 [1-21]	P16403 1xMet-loss+Acetyl [N-Term]	1	1916.01237	High	High	0.0001386	0.0001013	2.14
False	High	[-].MSETAPAAPAAAPPAEKAPVK.[K]	1xMet-loss+Acetyl [N-Term]; 1xPhospho [S2(99.5)]	1.10049e-08	0.000194766	1	1	8	P16403	P16403 [1-21]	P16403 1xMet-loss+Acetyl [N-Term]; 1xPhospho [S2(99.5)]	1	1995.9787	High	High	0.0001386	9.615e-05	4.32
False	High	[-].MSETAPAAPAAAPPAEKAPVKK.[K]	1xMet-loss+Acetyl [N-Term]; 1xDehydrated [T4(99.7)]	1.14453e-14	0.000194766	1	1	2	P16403	P16403 [1-22]	P16403 1xMet-loss+Acetyl [N-Term]; 1xDehydrated [T4(99.7)]	2	2026.09677	High	High	0.0001386	9.379e-06	4.68
False	High	[-].MTDSKYFTTTK.[K]	1xMet-loss+Acetyl [N-Term]; 1xPhospho [S4(99.6)]	1.33125e-05	0.000194766	1	1	1	Q10567	Q10567 [1-11]	Q10567 1xMet-loss+Acetyl [N-Term]; 1xPhospho [S4(99.6)]	1	1313.56609	High	High	0.0001386	0.0001303	2.15
False	High	[-].MTEWETAAPAVAETPDIK.[L]	1xMet-loss+Acetyl [N-Term]; 1xPhospho [T14(100)]	0.000241476	0.000194766	1	1	2	P46782	P46782 [1-18]	P46782 1xMet-loss+Acetyl [N-Term]; 1xPhospho [T14(100)]	0	1950.87323	High	High	0.0002059	0.0002859	2.44
False	High	[K].MTGSPTLVK.[N]	1xOxidation [M1]; 1xPhospho [S4(100)]	0.000222626	0.000194766	1	1	6	Q8IVH2	Q8IVH2 [551-559]	Q8IVH2 1xPhospho [S554(100)]	0	1029.46863	High	High	0.0002059	0.000277	2.86
False	High	[-].MTHFNKGPSYGLSAEVK.[N]	1xMet-loss+Acetyl [N-Term]; 1xPhospho [Y10(98.3)]	1.42244e-06	0.000194766	1	1	1	Q15417	Q15417 [1-17]	Q15417 1xMet-loss+Acetyl [N-Term]; 1xPhospho [Y10(98.3)]	1	1856.85786	High	High	0.0001386	0.0001031	2.55
False	High	[R].MTNNEDSLSPTSSTLSNLELDAAEKDR.[K]	1xPhospho [S/T]	9.84197e-06	0.000194766	1	1	1	Q9ULH7	Q9ULH7 [535-561]		1	3018.32454	High	High	0.0001386	0.0001239	2.93
False	High	[R].MTNNEDSLSPTSSTLSNLELDAAEKDR.[K]	1xOxidation [M1]; 1xPhospho [S9(100)]	1.29217e-12	0.000194766	1	1	1	Q9ULH7	Q9ULH7 [535-561]	Q9ULH7 1xPhospho [S543(100)]	1	3034.31946	High	High	0.0001386	2.394e-05	4.57
False	High	[R].MTSERAPSPSSR.[M]	1xOxidation [M1]; 1xPhospho [S8(100)]	5.39758e-05	0.000194766	1	1	6	Q9UQ35	Q9UQ35 [2419-2430]	Q9UQ35 1xPhospho [S2426(100)]	1	1401.58282	High	High	0.0001386	0.0001784	2.61
False	High	[K].MTSLETKTSDTETEPSK.[T]	1xOxidation [M1]; 1xPhospho [S9(100)]	0.000221337	0.000194766	1	1	1	P46013	P46013 [851-867]	P46013 1xPhospho [S859(100)]	1	1980.83552	High	High	0.0002059	0.0002766	1.96
False	High	[K].MTSLETKTSDTETEPSKTVSTANR.[S]	1xPhospho [S3(99.5)]	1.91089e-08	0.000194766	1	1	2	P46013	P46013 [851-874]	P46013 1xPhospho [S853(99.5)]	2	2694.21756	High	High	0.0001386	9.99e-05	2.44
False	High	[K].MTSLETKTSDTETEPSKTVSTANR.[S]	1xOxidation [M1]; 1xPhospho [S3(94.4)]	0.00010711	0.000194766	1	1	2	P46013	P46013 [851-874]	P46013 1xPhospho [S853(94.4)]	2	2710.21248	High	High	0.0002059	0.0002173	1.9
False	High	[K].MTSSPVGPGTASAGPSLPGGALPTSVR.[S]	1xPhospho [T/S]	0.000439036	0.000194766	1	1	1	Q14686	Q14686 [1889-1915]		0	2532.21638	High	High	0.0002059	0.0003662	2.46
False	High	[-].MTTESGSDSESKPDQEAEPQEAAGAQGR.[A]	1xMet-loss+Acetyl [N-Term]; 1xPhospho [T/S]	1.86255e-07	0.000194766	1	1	2	Q9Y2J2	Q9Y2J2 [1-28]	Q9Y2J2 1xMet-loss+Acetyl [N-Term]	0	2884.17524	High	High	0.0001386	0.0001013	3.75
False	High	[-].MTTESGSDSESKPDQEAEPQEAAGAQGR.[A]	1xMet-loss [N-Term]; 2xPhospho [S7(99); T/S]	1.49722e-08	0.000194766	1	1	1	Q9Y2J2	Q9Y2J2 [1-28]	Q9Y2J2 1xMet-loss [N-Term]; 2xPhospho [S7(99); T/S]	0	2922.131	High	High	0.0001386	9.835e-05	4.77
False	High	[-].MTTEVGSVSEVKK.[D]	1xMet-loss+Acetyl [N-Term]; 1xPhospho [S7(100)]	4.60936e-07	0.000194766	1	1	1	O43491	O43491 [1-13]	O43491 1xMet-loss+Acetyl [N-Term]; 1xPhospho [S7(100)]	1	1385.65597	High	High	0.0001386	0.0001013	2.49
False	High	[-].MTTSQKHRDFVAEPMGEKPVGSLAGIGEVLGK.[K]	1xMet-loss+Acetyl [N-Term]; 1xPhospho [T/S]	4.59981e-11	0.000194766	1	1	8	O75531	O75531 [1-32]	O75531 1xMet-loss+Acetyl [N-Term]	2	3360.66577	High	High	0.0001386	4.501e-05	5.11
False	High	[-].MTTTVATDYDNIEIQQQYSDVNNR.[W]	1xMet-loss+Acetyl [N-Term]; 1xPhospho [T2(98.3)]	0.000632721	0.000194766	1	1	2	Q01082	Q01082 [1-24]	Q01082 1xMet-loss+Acetyl [N-Term]; 1xPhospho [T2(98.3)]	0	2810.21525	High	High	0.0002059	0.0004359	2.79
False	High	[-].MTTYLEFIQQNEER.[D]	1xMet-loss+Acetyl [N-Term]	4.5035e-07	0.000194766	1	1	1	Q15436	Q15436 [1-14]	Q15436 1xMet-loss+Acetyl [N-Term]	0	1712.81261	High	High	0.0001386	0.0001013	3.18
False	High	[-].MTDQENNNNISSNPFAALFGSLADAK.[Q]	1xMet-loss+Acetyl [N-Term]	7.06993e-11	0.000194766	1	1	3	Q14139	Q14139 [1-26]	Q14139 1xMet-loss+Acetyl [N-Term]	0	2680.24853	High	High	0.0001386	4.84e-05	3.38
False	High	[K].MVADLVENSYSISVPIFK.[Q]	1xPhospho [Y10(97.7)]	0.000583379	0.000194766	1	1	3	Q00341	Q00341 [573-590]	Q00341 1xPhospho [Y582(97.7)]	0	2092.00722	High	High	0.0002059	0.0004188	1.7
False	High	[R].MTDQEAIQDLWQWR.[K]	1xOxidation [M1]	6.77906e-08	0.000194766	1	1	1	P06748	P06748 [278-291]		0	1835.83811	High	High	0.0001386	0.0001013	2.28
False	High	[-].MTDAAVSFAKDFLAGGVAAAISK.[T]	1xMet-loss+Acetyl [N-Term]	1.56146e-11	0.000194766	1	1	4	P05141	P05141 [1-23]	P05141 1xMet-loss+Acetyl [N-Term]	1	2152.12846	High	High	0.0001386	3.736e-05	3.34
False	High	[-].MSTPPLAASGMAPGPFAGPQAQQAAR.[E]	1xMet-loss+Acetyl [N-Term]; 1xPhospho [S/T]	3.16322e-05	0.000194766	1	1	1	Q96HR3	Q96HR3 [1-26]	Q96HR3 1xMet-loss+Acetyl [N-Term]	0	2501.16428	High	High	0.0001386	0.000156	2.47
False	High	[-].MSVELEEALPVTTAEGMAK.[K]	1xMet-loss+Acetyl [N-Term]; 1xDehydrated [S2(100)]	0.000311744	0.000194766	1	1	1	Q92522	Q92522 [1-19]	Q92522 1xMet-loss+Acetyl [N-Term]; 1xDehydrated [S2(100)]	0	1898.94157	High	High	0.0002059	0.0003156	2.08
False	High	[-].MSVELEEALPVTTAEGMAK.[K]	1xMet-loss+Acetyl [N-Term]	2.06077e-08	0.000194766	1	1	1	Q92522	Q92522 [1-19]	Q92522 1xMet-loss+Acetyl [N-Term]	0	1916.95213	High	High	0.0001386	0.0001003	2.96
False	High	[-].MSVELEEALPVTTAEGMAK.[K]	1xMet-loss+Acetyl [N-Term]; 1xPhospho [S2(100)]	4.23045e-10	0.000194766	1	1	4	Q92522	Q92522 [1-19]	Q92522 1xMet-loss+Acetyl [N-Term]; 1xPhospho [S2(100)]	0	1996.91847	High	High	0.0001386	6.452e-05	3.42
False	High	[-].MSVELEEALPVTTAEGMAKK.[V]	1xMet-loss+Acetyl [N-Term]; 1xDehydrated [S2(100)]	3.98634e-07	0.000194766	1	1	1	Q92522	Q92522 [1-20]	Q92522 1xMet-loss+Acetyl [N-Term]; 1xDehydrated [S2(100)]	1	2027.03653	High	High	0.0001386	0.0001013	3.05
False	High	[-].MSVELEEALPVTTAEGMAKK.[V]	1xMet-loss+Acetyl [N-Term]; 1xPhospho [S2(100)]	3.97271e-08	0.000194766	1	1	1	Q92522	Q92522 [1-20]	Q92522 1xMet-loss+Acetyl [N-Term]; 1xPhospho [S2(100)]	1	2125.01343	High	High	0.0001386	0.0001013	3.28
False	High	[-].MSVGFIGAGQLAYALAR.[G]	1xMet-loss+Acetyl [N-Term]	0.000826102	0.000194766	1	1	2	Q96C36	Q96C36 [1-17]	Q96C36 1xMet-loss+Acetyl [N-Term]	0	1635.88532	High	High	0.0002059	0.0005022	1.88
False	High	[-].MSVPAFIDISEEDQAAELR.[A]	1xMet-loss+Acetyl [N-Term]	1.29217e-12	0.000194766	1	1	6	Q7L2H7	Q7L2H7 [1-19]	Q7L2H7 1xMet-loss+Acetyl [N-Term]	0	2031.98694	High	High	0.0001386	2.393e-05	4.04
False	High	[-].MSVPAFIDISEEDQAAELR.[A]	1xMet-loss+Acetyl [N-Term]; 1xPhospho [S2(100)]	8.07815e-06	0.000194766	1	1	4	Q7L2H7	Q7L2H7 [1-19]	Q7L2H7 1xMet-loss+Acetyl [N-Term]; 1xPhospho [S2(100)]	0	2111.95327	High	High	0.0001386	0.0001202	2.54
False	High	[K].MSVQPTVSLGGFEITPPVVLR.[L]	1xOxidation [M1]	0.000465262	0.000194766	1	1	1	P06748	P06748 [81-101]		0	2243.21042	High	High	0.0002059	0.000376	2.64
False	High	[K].MSVQPTVSLGGFEITPPVVLR.[L]	1xPhospho [S8(99.4)]	1.04194e-07	0.000194766	1	1	3	P06748	P06748 [81-101]	P06748 1xPhospho [S88(99.4)]	0	2307.18183	High	High	0.0001386	0.0001013	2.62
False	High	[K].MSVQPTVSLGGFEITPPVVLR.[L]	1xOxidation [M1]; 1xPhospho [T/S]	1.22889e-08	0.000194766	1	1	6	P06748	P06748 [81-101]		0	2323.17675	High	High	0.0001386	9.698e-05	4.18
False	High	[-].MSVQVAAPGSAGLGPER.[L]	1xMet-loss+Acetyl [N-Term]; 1xPhospho [S10(100)]	7.9191e-05	0.000194766	1	1	1	Q6P597	Q6P597 [1-17]	Q6P597 1xMet-loss+Acetyl [N-Term]; 1xPhospho [S10(100)]	0	1617.76323	High	High	0.0001959	0.0001986	2.62
False	High	[-].MSYDYHQNWGR.[D]	1xMet-loss+Acetyl [N-Term]; 1xPhospho [Y3(99.6)]	4.55612e-07	0.000194766	1	1	1	Q9H2U1	Q9H2U1 [1-11]	Q9H2U1 1xMet-loss+Acetyl [N-Term]; 1xPhospho [Y3(99.6)]	0	1447.54267	High	High	0.0001386	0.0001013	3.19
False	High	[-].MSYGRPPPDVEGMTSLKVDNLTYR.[T]	1xMet-loss+Acetyl [N-Term]; 1xPhospho [S2(100)]	2.8863e-08	0.000194766	1	1	3	Q01130	Q01130 [1-24]	Q01130 1xMet-loss+Acetyl [N-Term]; 1xPhospho [S2(100)]	1	2717.26406	High	High	0.0001386	0.0001013	4.51
False	High	[-].MSYGRPPPDVEGMTSLKVDNLTYRTSPDTLR.[R]	1xMet-loss+Acetyl [N-Term]; 1xPhospho [T/S/Y]	2.59173e-15	0.000194766	1	1	3	Q01130	Q01130 [1-31]	Q01130 1xMet-loss+Acetyl [N-Term]	2	3487.65632	High	High	0.0001386	6.867e-06	8.73
False	High	[-].MSYTPGVGGDPAQLAQR.[I]	1xMet-loss+Acetyl [N-Term]; 1xPhospho [S/Y/T]	3.5698e-07	0.000194766	1	1	2	O15400	O15400 [1-17]	O15400 1xMet-loss+Acetyl [N-Term]	0	1738.7796	High	High	0.0001386	0.0001013	3.19
False	High	[R].MTDQEAIQDLWQWR.[K]		3.18586e-08	0.000194766	1	1	2	P06748	P06748 [278-291]		0	1819.84319	High	High	0.0001386	0.0001013	3.26
False	High	[K].MVADLVENSYSISVPIFK.[Q]	1xOxidation [M1]; 1xPhospho [Y10(99.1)]	9.80811e-07	0.000194766	1	1	4	Q00341	Q00341 [573-590]	Q00341 1xPhospho [Y582(99.1)]	0	2108.00214	High	High	0.0001386	0.0001019	2.73
False	High	[-].MVDYSVWDHIEVSDDEDETHPNIDTASLFR.[W]	1xMet-loss+Acetyl [N-Term]; 1xPhospho [S13(100)]	8.85669e-20	0.000194766	1	1	15	Q16543	Q16543 [1-30]	Q16543 1xMet-loss+Acetyl [N-Term]; 1xPhospho [S13(100)]	0	3526.49584	High	High	0.0001386	7.912e-07	8.48
False	High	[-].MVEADRPGKLFIGGLNTETNEK.[A]	1xMet-loss+Acetyl [N-Term]	9.19143e-09	0.000194766	2	2	2	P38159; Q96E39	P38159 [1-22]; Q96E39 [1-22]	P38159 1xMet-loss+Acetyl [N-Term]; Q96E39 1xMet-loss+Acetyl [N-Term]	1	2330.19866	High	High	0.0001386	9.469e-05	4.12
False	High	[R].MYSYPARVPPPPPIAR.[A]	1xPhospho [Y2(99.5)]	2.16395e-09	0.000194766	1	1	4	P07910	P07910 [136-151]	P07910 1xPhospho [Y137(99.5)]	1	1891.92885	High	High	0.0001386	8.107e-05	3.36
False	High	[R].MYSYPARVPPPPPIAR.[A]	1xOxidation [M1]; 1xPhospho [Y2(100)]	1.22051e-10	0.000194766	1	1	9	P07910	P07910 [136-151]	P07910 1xPhospho [Y137(100)]	1	1907.92377	High	High	0.0001386	5.299e-05	3.72
False	High	[R].NADDLEVSSDIIEAVAISSNSFITTGK.[D]	1xPhospho [S/T]	5.8829e-07	0.000194766	1	1	1	P50851	P50851 [1044-1070]		0	2876.34487	High	High	0.0001386	0.0001014	1.87
False	High	[R].NADSEIKHSTPSPTR.[Y]	1xPhospho [S12(99.5)]	0.000156228	0.000194766	1	1	1	P49792	P49792 [770-784]	P49792 1xPhospho [S781(99.5)]	1	1719.76977	High	High	0.0002059	0.0002447	2.89
False	High	[R].NADSEIKHSTPSPTRYSLSPSK.[S]	2xPhospho [S12(100); S19(99.1)]	0.000287413	0.000194766	1	1	3	P49792	P49792 [770-791]	P49792 2xPhospho [S781(100); S788(99.1)]	2	2562.1273	High	High	0.0002059	0.0003057	3.83
False	High	[R].NAEAVLQSPGLSGK.[V]	1xPhospho [S8(99.7)]	7.20165e-09	0.000194766	1	1	3	Q13045	Q13045 [849-862]	Q13045 1xPhospho [S856(99.7)]	0	1450.69375	High	High	0.0001386	9.263e-05	3.75
False	High	[K].NAESNAELKGLDVDSLVIEHIQVNKAPK.[M]		5.42902e-05	0.000194766	1	1	1	P18621	P18621 [97-124]		2	3031.60585	High	High	0.0001386	0.0001788	2.84
False	High	[R].NAGNEQDLGIQYK.[A]	1xPhospho [Y12(100)]	7.72959e-07	0.000194766	1	1	1	P35221	P35221 [166-178]	P35221 1xPhospho [Y177(100)]	0	1529.66318	High	High	0.0001386	0.0001016	2.91
False	High	[R].NAGSSSDGTEDSDFSTDLEHTDSSESDGTSRR.[S]	1xPhospho [S4(99.3)]	7.27619e-06	0.000194766	1	1	2	O95251	O95251 [7-38]	O95251 1xPhospho [S10(99.3)]	1	3429.31062	High	High	0.0001386	0.0001185	2.42
False	High	[K].NAGVEGSLIVEK.[I]		2.59634e-05	0.000194766	1	1	1	P10809	P10809 [482-493]		0	1215.65794	High	High	0.0001386	0.000149	2.44
False	High	[K].NAGVEGSLIVEK.[I]	1xPhospho [S7(100)]	1.93067e-05	0.000194766	1	1	1	P10809	P10809 [482-493]	P10809 1xPhospho [S488(100)]	0	1295.62427	High	High	0.0001386	0.0001398	3.05
False	High	[K].NAKKEDSDEEEDDDSEEDEEDDEDEDEDEDEIEPAAMK.[A]	2xPhospho [S7(100); S15(100)]	2.46225e-12	0.000194766	1	1	1	P19338	P19338 [139-176]	P19338 2xPhospho [S145(100); S153(100)]	2	4592.55065	High	High	0.0001386	2.688e-05	4.76
False	High	[K].NAKKEDSDEEEDDDSEEDEEDDEDEDEDEDEIEPAAMK.[A]	1xOxidation [M37]; 2xPhospho [S7(100); S15(100)]	3.05164e-07	0.000194766	1	1	2	P19338	P19338 [139-176]	P19338 2xPhospho [S145(100); S153(100)]	2	4608.54556	High	High	0.0001386	0.0001013	2.41
False	High	[K].NAKISSLLEEQFQQGK.[L]	1xPhospho [S]	0.00073995	0.000194766	1	1	1	P62241	P62241 [155-170]		1	1899.92118	High	High	0.0002059	0.0004729	1.7
False	High	[K].NALESYAFNMK.[S]	1xOxidation [M10]	0.000655124	0.000194766	1	2	1	P0DMV9	P0DMV9 [540-550]		0	1303.59871	High	High	0.0002059	0.0004448	1.49
False	High	[K].NAIKVPIVINPNAYDNLAIYK.[S]	1xPhospho [Y20(100)]	7.83043e-10	0.000194766	1	1	1	Q9H792	Q9H792 [622-642]	Q9H792 1xPhospho [Y641(100)]	1	2423.27342	High	High	0.0001386	7.067e-05	4.31
False	High	[K].NALPPVLTTVNGQSPPEHSAPAK.[V]	1xPhospho [S14(100)]	1.4161e-09	0.000194766	1	1	5	Q6PKG0	Q6PKG0 [130-152]	Q6PKG0 1xPhospho [S143(100)]	0	2405.18607	High	High	0.0001386	7.672e-05	4.99
False	High	[K].MYPIDFEKDDDSNFHMDFIVAASNLR.[A]	1xOxidation [M1]	0.000150005	0.000194766	1	1	1	P22314	P22314 [844-869]		1	3106.3921	High	High	0.0002059	0.0002413	2.23
False	High	[K].MYFPDVEFDIKSPK.[F]	1xOxidation [M1]; 1xPhospho [S12(100)]	6.40332e-06	0.000194766	1	1	4	Q09666	Q09666 [5088-5101]	Q09666 1xPhospho [S5099(100)]	1	1811.79617	High	High	0.0001386	0.0001165	2.98
False	High	[K].MYFPDVEFDIKSPK.[F]	1xPhospho [S12(100)]	0.000289086	0.000194766	1	1	2	Q09666	Q09666 [5088-5101]	Q09666 1xPhospho [S5099(100)]	1	1795.80125	High	High	0.0002059	0.0003061	2.5
False	High	[-].MVRYSLDPENPTK.[S]	1xMet-loss [N-Term]; 1xPhospho [S5(100)]	0.000269635	0.000194766	1	1	2	P18621	P18621 [1-13]	P18621 1xMet-loss [N-Term]; 1xPhospho [S5(100)]	1	1498.69375	High	High	0.0002059	0.0002978	2.33
False	High	[R].MVEPENAVTITPLRPEDDYSPR.[E]	1xPhospho [S20(100)]	0.000797867	0.000194766	1	1	2	Q14160	Q14160 [816-837]	Q14160 1xPhospho [S835(100)]	0	2609.19531	High	High	0.0002059	0.0004926	4.13
False	High	[R].MVEPENAVTITPLRPEDDYSPR.[E]	1xOxidation [M1]; 1xPhospho [S20(100)]	6.63919e-09	0.000194766	1	1	3	Q14160	Q14160 [816-837]	Q14160 1xPhospho [S835(100)]	0	2625.19022	High	High	0.0001386	9.191e-05	4.18
False	High	[R].MVEPENAVTITPLRPEDDYSPRER.[R]	1xPhospho [S20(100)]	5.73422e-06	0.000194766	1	1	1	Q14160	Q14160 [816-839]	Q14160 1xPhospho [S835(100)]	1	2894.33901	High	High	0.0001386	0.0001149	5.0
False	High	[R].MVEPENAVTITPLRPEDDYSPRER.[R]	1xOxidation [M1]; 1xPhospho [S20(100)]	1.4921e-09	0.000194766	1	1	2	Q14160	Q14160 [816-839]	Q14160 1xPhospho [S835(100)]	1	2910.33393	High	High	0.0001386	7.727e-05	6.1
False	High	[-].MVGRLSLQDVPELVDAK.[K]	1xMet-loss [N-Term]; 1xPhospho [S6(100)]	3.77435e-06	0.000194766	1	1	2	Q8N5W9	Q8N5W9 [1-17]	Q8N5W9 1xMet-loss [N-Term]; 1xPhospho [S6(100)]	1	1818.93611	High	High	0.0001386	0.0001098	2.69
False	High	[-].MVLDLDLFR.[V]	1xMet-loss [N-Term]	0.000274371	0.000194766	1	1	3	P49591	P49591 [1-9]	P49591 1xMet-loss [N-Term]	0	990.56186	High	High	0.0002059	0.0003003	2.2
False	High	[-].MVLLESEQFLTELTR.[L]	1xMet-loss [N-Term]	6.37466e-09	0.000194766	1	1	3	P37108	P37108 [1-15]	P37108 1xMet-loss [N-Term]	0	1677.90578	High	High	0.0001386	9.154e-05	3.39
False	High	[K].MVIQGPSSPQGEAMVTDVLEDQK.[E]	1xPhospho [S8(99.4)]	1.34077e-08	0.000194766	1	1	3	Q12888	Q12888 [1107-1129]	Q12888 1xPhospho [S1114(99.4)]	0	2539.14558	High	High	0.0001386	9.758e-05	3.98
False	High	[-].MSTGGDFGNPLRK.[F]	1xMet-loss+Acetyl [N-Term]; 1xPhospho [S/T]	0.000188128	0.000194766	1	1	2	P20340	P20340 [1-13]	P20340 1xMet-loss+Acetyl [N-Term]	1	1370.61002	High	High	0.0002059	0.0002611	2.87
False	High	[K].MVIQGPSSPQGEAMVTDVLEDQK.[E]	1xOxidation [M1]; 1xPhospho [S/T]	1.33757e-07	0.000194766	1	1	1	Q12888	Q12888 [1107-1129]		0	2555.1405	High	High	0.0001386	0.0001013	3.31
False	High	[K].MVIQGPSSPQGEAMVTDVLEDQKEGR.[S]	1xPhospho [S/T]	2.15079e-16	0.000194766	1	1	5	Q12888	Q12888 [1107-1132]		1	2881.31075	High	High	0.0001386	4.071e-06	6.62
False	High	[K].MVIQGPSSPQGEAMVTDVLEDQKEGR.[S]	1xOxidation [M]; 1xPhospho [S8(99.5)]	2.32253e-16	0.000194766	1	1	18	Q12888	Q12888 [1107-1132]	Q12888 1xPhospho [S1114(99.5)]	1	2897.30566	High	High	0.0001386	4.137e-06	7.3
False	High	[K].MVIQGPSSPQGEAMVTDVLEDQKEGR.[S]	2xOxidation [M1; M14]; 1xPhospho [S/T]	1.03621e-15	0.000194766	1	1	4	Q12888	Q12888 [1107-1132]		1	2913.30058	High	High	0.0001386	5.667e-06	6.16
False	High	[-].MVNPTVFFDIAVDGEPLGR.[V]	1xMet-loss [N-Term]	8.05285e-12	0.000194766	1	1	7	P62937	P62937 [1-19]	P62937 1xMet-loss [N-Term]	0	1946.0018	High	High	0.0001386	3.324e-05	4.17
False	High	[-].MVNPTVFFDIAVDGEPLGR.[V]	1xMet-loss+Acetyl [N-Term]	7.86546e-07	0.000194766	1	1	2	P62937	P62937 [1-19]	P62937 1xMet-loss+Acetyl [N-Term]	0	1988.01237	High	High	0.0001386	0.0001016	1.79
False	High	[R].MVNSNLASVEELKEIDVEVR.[K]	1xOxidation [M1]	4.6522e-06	0.000194766	1	1	1	P08559	P08559 [324-343]		1	2290.1595	High	High	0.0001386	0.0001121	2.33
False	High	[-].MVRMNVLADALK.[S]	1xMet-loss [N-Term]	0.000465262	0.000194766	1	1	1	P62244	P62244 [1-12]	P62244 1xMet-loss [N-Term]	1	1229.70345	High	High	0.0002059	0.0003761	2.06
False	High	[-].MVRYSLDPENPTK.[S]	1xMet-loss [N-Term]	2.07495e-06	0.000194766	1	1	2	P18621	P18621 [1-13]	P18621 1xMet-loss [N-Term]	1	1418.72742	High	High	0.0001386	0.000105	2.76
False	High	[K].MVIQGPSSPQGEAMVTDVLEDQK.[E]	2xOxidation [M1; M14]; 1xPhospho [S8(99.4)]	5.68141e-07	0.000194766	1	1	1	Q12888	Q12888 [1107-1129]	Q12888 1xPhospho [S1114(99.4)]	0	2571.13541	High	High	0.0001386	0.0001013	3.54
False	High	[-].MSSVAVLTQESFAEHR.[S]	1xMet-loss+Acetyl [N-Term]; 1xPhospho [S11(100)]	8.73237e-07	0.000194766	1	1	2	Q00341	Q00341 [1-16]	Q00341 1xMet-loss+Acetyl [N-Term]; 1xPhospho [S11(100)]	0	1782.80582	High	High	0.0001386	0.0001017	2.88
False	High	[-].MSSTLSPTDFDSLEIQGQYSDINNR.[W]	1xMet-loss+Acetyl [N-Term]; 1xPhospho [S/T/Y]	4.75013e-05	0.000194766	1	1	4	O15020	O15020 [1-25]	O15020 1xMet-loss+Acetyl [N-Term]	0	2809.22	High	High	0.0001386	0.0001726	2.83
False	High	[-].MSSSSPTGQIASAADIK.[Q]	1xMet-loss+Acetyl [N-Term]; 1xPhospho [S3(97.4)]	0.000145712	0.000194766	1	1	1	Q9UIU6	Q9UIU6 [1-17]	Q9UIU6 1xMet-loss+Acetyl [N-Term]; 1xPhospho [S3(97.4)]	0	1641.73674	High	High	0.0002059	0.0002391	2.16
False	High	[-].MSGDEMIFDPTMSK.[K]	1xMet-loss+Acetyl [N-Term]; 1xPhospho [S2(100)]	4.84526e-06	0.000194766	1	1	2	P20042	P20042 [1-14]	P20042 1xMet-loss+Acetyl [N-Term]; 1xPhospho [S2(100)]	0	1579.60559	High	High	0.0001386	0.0001127	2.68
False	High	[-].MSGDEMIFDPTMSKK.[K]	1xMet-loss+Acetyl [N-Term]; 1xPhospho [S2(100)]	2.42728e-06	0.000194766	1	1	3	P20042	P20042 [1-15]	P20042 1xMet-loss+Acetyl [N-Term]; 1xPhospho [S2(100)]	1	1707.70055	High	High	0.0001386	0.000106	2.95
False	High	[-].MSGDHLHNDSQIEADFR.[L]	1xMet-loss+Acetyl [N-Term]; 1xPhospho [S10(100)]	1.7253e-09	0.000194766	1	1	3	P11387	P11387 [1-17]	P11387 1xMet-loss+Acetyl [N-Term]; 1xPhospho [S10(100)]	0	1962.79777	High	High	0.0001386	7.878e-05	3.77
False	High	[-].MSGEDEQQEQTIAEDLVVTK.[Y]	1xMet-loss+Acetyl [N-Term]; 1xDehydrated [S2(100)]	2.49618e-08	0.000194766	1	1	4	Q9UQ80	Q9UQ80 [1-20]	Q9UQ80 1xMet-loss+Acetyl [N-Term]; 1xDehydrated [S2(100)]	0	2143.00371	High	High	0.0001386	0.0001013	3.74
False	High	[-].MSGEDEQQEQTIAEDLVVTK.[Y]	1xMet-loss+Acetyl [N-Term]	1.0606e-12	0.000194766	1	1	8	Q9UQ80	Q9UQ80 [1-20]	Q9UQ80 1xMet-loss+Acetyl [N-Term]	0	2161.01428	High	High	0.0001386	2.31e-05	5.59
False	High	[-].MSGEDEQQEQTIAEDLVVTK.[Y]	1xMet-loss+Acetyl [N-Term]; 1xPhospho [S2(100)]	5.21436e-10	0.000194766	1	1	24	Q9UQ80	Q9UQ80 [1-20]	Q9UQ80 1xMet-loss+Acetyl [N-Term]; 1xPhospho [S2(100)]	0	2240.98061	High	High	0.0001386	6.66e-05	5.07
False	High	[-].MSGEDEQQEQTIAEDLVVTKYK.[M]	1xMet-loss+Acetyl [N-Term]; 1xDehydrated [S2(100)]	7.11111e-11	0.000194766	1	1	2	Q9UQ80	Q9UQ80 [1-22]	Q9UQ80 1xMet-loss+Acetyl [N-Term]; 1xDehydrated [S2(100)]	1	2434.162	High	High	0.0001386	4.845e-05	5.01
False	High	[-].MSGEDEQQEQTIAEDLVVTKYK.[M]	1xMet-loss+Acetyl [N-Term]	2.94711e-07	0.000194766	1	1	1	Q9UQ80	Q9UQ80 [1-22]	Q9UQ80 1xMet-loss+Acetyl [N-Term]	1	2452.17257	High	High	0.0001386	0.0001013	3.3
False	High	[-].MSGEDEQQEQTIAEDLVVTKYK.[M]	1xMet-loss+Acetyl [N-Term]; 1xPhospho [S2(100)]	2.7808e-07	0.000194766	1	1	5	Q9UQ80	Q9UQ80 [1-22]	Q9UQ80 1xMet-loss+Acetyl [N-Term]; 1xPhospho [S2(100)]	1	2532.1389	High	High	0.0001386	0.0001013	4.26
False	High	[-].MSGFDDPGIFYSDSFGGDAQADEGQAR.[K]	1xMet-loss+Acetyl [N-Term]; 1xPhospho [S14(99.2)]	1.04335e-10	0.000194766	1	1	6	P33992	P33992 [1-27]	P33992 1xMet-loss+Acetyl [N-Term]; 1xPhospho [S14(99.2)]	0	2831.11045	High	High	0.0001386	5.164e-05	4.33
False	High	[R].MSGFIYQGKLPTTGMTITK.[L]	1xPhospho [S2(100)]	0.000292462	0.000194766	1	1	1	Q14155	Q14155 [517-535]	Q14155 1xPhospho [S518(100)]	1	2154.03748	High	High	0.0002059	0.0003077	2.85
False	High	[-].MSGGAAEKQSSTPGSLFLSPPAPAPK.[N]	1xMet-loss+Acetyl [N-Term]; 1xPhospho [S2(100)]	6.51588e-06	0.000194766	1	1	1	Q9H4A3	Q9H4A3 [1-26]	Q9H4A3 1xMet-loss+Acetyl [N-Term]; 1xPhospho [S2(100)]	1	2504.20686	High	High	0.0001386	0.0001167	3.89
False	High	[-].MSGGVYGGDEVGALVFDIGSYTVR.[A]	1xMet-loss+Acetyl [N-Term]	2.04948e-13	0.000194766	1	1	4	O96019	O96019 [1-24]	O96019 1xMet-loss+Acetyl [N-Term]	0	2360.14048	High	High	0.0001386	1.711e-05	3.27
False	High	[-].MSGNGNAAATAEENSPK.[M]	1xMet-loss+Acetyl [N-Term]; 1xPhospho [S15(100)]	5.86278e-08	0.000194766	1	1	1	P08397	P08397 [1-17]	P08397 1xMet-loss+Acetyl [N-Term]; 1xPhospho [S15(100)]	0	1639.65955	High	High	0.0001386	0.0001013	3.42
False	High	[-].MSGSSSVAAMKK.[V]	1xMet-loss+Acetyl [N-Term]; 1xPhospho [S2(100)]	3.15239e-06	0.000194766	1	1	1	P63218	P63218 [1-12]	P63218 1xMet-loss+Acetyl [N-Term]; 1xPhospho [S2(100)]	1	1174.51737	High	High	0.0001386	0.0001081	3.25
False	High	[-].MSGTNLDGNDEFDEQLR.[M]	1xMet-loss+Acetyl [N-Term]	1.1663e-08	0.000194766	1	1	2	O43719	O43719 [1-17]	O43719 1xMet-loss+Acetyl [N-Term]	0	1851.79914	High	High	0.0001386	9.657e-05	3.14
False	High	[-].MSGTNLDGNDEFDEQLR.[M]	1xMet-loss+Acetyl [N-Term]; 1xPhospho [S2(99.6)]	4.55612e-07	0.000194766	1	1	1	O43719	O43719 [1-17]	O43719 1xMet-loss+Acetyl [N-Term]; 1xPhospho [S2(99.6)]	0	1931.76547	High	High	0.0001386	0.0001013	3.86
False	High	[-].MSGDEMIFDPTMSK.[K]	1xOxidation [M]; 1xMet-loss+Acetyl [N-Term]	4.31384e-06	0.000194766	1	1	6	P20042	P20042 [1-14]	P20042 1xMet-loss+Acetyl [N-Term]	0	1515.63417	High	High	0.0001386	0.0001113	2.94
False	High	[-].MSGDEMIFDPTMSK.[K]	1xMet-loss+Acetyl [N-Term]; 1xDehydrated [S2(100)]	3.75249e-06	0.000194766	1	1	1	P20042	P20042 [1-14]	P20042 1xMet-loss+Acetyl [N-Term]; 1xDehydrated [S2(100)]	0	1481.62869	High	High	0.0001386	0.0001098	2.56
False	High	[-].MSFLKSFPPPGPAEGLLR.[Q]	1xMet-loss+Acetyl [N-Term]; 1xPhospho [S2(100)]	0.000171438	0.000194766	1	1	6	P54105	P54105 [1-18]	P54105 1xMet-loss+Acetyl [N-Term]; 1xPhospho [S2(100)]	1	1934.97758	High	High	0.0002059	0.0002527	1.86
False	High	[R].MSFGEIEEDAYQEDLGFSLGHLGK.[S]	1xOxidation [M1]; 1xPhospho [Y11(100)]	4.36552e-11	0.000194766	1	1	1	Q8WWY3	Q8WWY3 [378-401]	Q8WWY3 1xPhospho [Y388(100)]	0	2768.17972	High	High	0.0001386	4.463e-05	3.72
False	High	[-].MSETAPAAPAAAPPAEKAPVKK.[K]	1xMet-loss+Acetyl [N-Term]; 1xPhospho [S2(99.4)]	6.63233e-11	0.000194766	1	1	7	P16403	P16403 [1-22]	P16403 1xMet-loss+Acetyl [N-Term]; 1xPhospho [S2(99.4)]	2	2124.07366	High	High	0.0001386	4.788e-05	4.28
False	High	[-].MSETAPAAPAAPAPAEK.[T]	1xMet-loss+Acetyl [N-Term]; 1xDehydrated [S2(99.7)]	4.6314e-09	0.000194766	1	1	2	P10412	P10412 [1-17]	P10412 1xMet-loss+Acetyl [N-Term]; 1xDehydrated [S2(99.7)]	0	1502.74855	High	High	0.0001386	8.86e-05	3.71
False	High	[-].MSETAPAAPAAPAPAEK.[T]	1xMet-loss+Acetyl [N-Term]	7.4216e-07	0.000194766	1	1	1	P10412	P10412 [1-17]	P10412 1xMet-loss+Acetyl [N-Term]	0	1520.75911	High	High	0.0001386	0.0001015	2.56
False	High	[-].MSETAPAAPAAPAPAEK.[T]	1xMet-loss+Acetyl [N-Term]; 1xPhospho [T4(99.5)]	2.91307e-07	0.000194766	1	1	2	P10412	P10412 [1-17]	P10412 1xMet-loss+Acetyl [N-Term]; 1xPhospho [T4(99.5)]	0	1600.72544	High	High	0.0001386	0.0001013	3.27
False	High	[-].MSETAPAAPAAPAPAEK.[T]	1xMet-loss [N-Term]; 2xPhospho [S2(100); T4(100)]	0.00073142	0.000194766	1	1	1	P10412	P10412 [1-17]	P10412 1xMet-loss [N-Term]; 2xPhospho [S2(100); T4(100)]	0	1638.68121	High	High	0.0002059	0.0004698	2.32
False	High	[-].MSETAPAAPAAPAPAEKTPVK.[K]	1xMet-loss+Acetyl [N-Term]; 1xDehydrated [S2(99.7)]	4.48952e-13	0.000194766	1	1	2	P10412	P10412 [1-21]	P10412 1xMet-loss+Acetyl [N-Term]; 1xDehydrated [S2(99.7)]	1	1928.01237	High	High	0.0001386	1.975e-05	5.13
False	High	[-].MSETAPAAPAAPAPAEKTPVK.[K]	1xMet-loss+Acetyl [N-Term]	4.38049e-10	0.000194766	1	1	2	P10412	P10412 [1-21]	P10412 1xMet-loss+Acetyl [N-Term]	1	1946.02293	High	High	0.0001386	6.487e-05	2.89
False	High	[-].MSETAPAAPAAPAPAEKTPVK.[K]	1xMet-loss+Acetyl [N-Term]; 1xPhospho [T18(100)]	2.71132e-11	0.000194766	1	1	14	P10412	P10412 [1-21]	P10412 1xMet-loss+Acetyl [N-Term]; 1xPhospho [T18(100)]	1	2025.98926	High	High	0.0001386	4.111e-05	5.02
False	High	[-].MSHPSPQAKPSNPSNPR.[V]	1xMet-loss+Acetyl [N-Term]; 1xPhospho [S2(99.5)]	6.61429e-05	0.000194766	1	1	1	Q08752	Q08752 [1-17]	Q08752 1xMet-loss+Acetyl [N-Term]; 1xPhospho [S2(99.5)]	0	1822.8232	High	High	0.0001959	0.0001888	2.56
False	High	[-].MSETAPAAPAAPAPAEKTPVKK.[K]	1xMet-loss+Acetyl [N-Term]; 1xDehydrated [T4(99.7)]	3.89246e-14	0.000194766	1	1	1	P10412	P10412 [1-22]	P10412 1xMet-loss+Acetyl [N-Term]; 1xDehydrated [T4(99.7)]	2	2056.10733	High	High	0.0001386	1.212e-05	4.72
False	High	[-].MSETAPAAPAAPAPAEKTPVKK.[K]	1xMet-loss+Acetyl [N-Term]; 1xPhospho [T4(99.6)]	1.69374e-11	0.000194766	1	1	9	P10412	P10412 [1-22]	P10412 1xMet-loss+Acetyl [N-Term]; 1xPhospho [T4(99.6)]	2	2154.08423	High	High	0.0001386	3.79e-05	4.02
False	High	[-].MSETAPLAPTIPAPAEK.[T]	1xMet-loss+Acetyl [N-Term]; 1xDehydrated [S/T]	4.10812e-05	0.000194766	1	1	1	P16402	P16402 [1-17]	P16402 1xMet-loss+Acetyl [N-Term]	0	1616.85301	High	High	0.0001386	0.0001663	2.23
False	High	[-].MSETAPLAPTIPAPAEK.[T]	1xMet-loss+Acetyl [N-Term]	0.000268074	0.000194766	1	1	1	P16402	P16402 [1-17]	P16402 1xMet-loss+Acetyl [N-Term]	0	1634.86358	High	High	0.0002059	0.0002972	1.88
False	High	[-].MSETAPLAPTIPAPAEK.[T]	1xMet-loss+Acetyl [N-Term]; 1xPhospho [S2(99.5)]	6.16273e-07	0.000194766	1	1	4	P16402	P16402 [1-17]	P16402 1xMet-loss+Acetyl [N-Term]; 1xPhospho [S2(99.5)]	0	1714.82991	High	High	0.0001386	0.0001014	3.42
False	High	[-].MSETAPLAPTIPAPAEKTPVK.[K]	1xMet-loss+Acetyl [N-Term]; 1xDehydrated [S2(99.6)]	6.90756e-11	0.000194766	1	1	1	P16402	P16402 [1-21]	P16402 1xMet-loss+Acetyl [N-Term]; 1xDehydrated [S2(99.6)]	1	2042.11683	High	High	0.0001386	4.824e-05	5.1
False	High	[-].MSETAPLAPTIPAPAEKTPVK.[K]	1xMet-loss+Acetyl [N-Term]; 1xPhospho [S2(99.4)]	1.28735e-08	0.000194766	1	1	6	P16402	P16402 [1-21]	P16402 1xMet-loss+Acetyl [N-Term]; 1xPhospho [S2(99.4)]	1	2140.09373	High	High	0.0001386	9.729e-05	4.07
False	High	[-].MSETAPLAPTIPAPAEKTPVKK.[K]	1xMet-loss+Acetyl [N-Term]; 1xPhospho [T4(99.4)]	1.50752e-06	0.000194766	1	1	2	P16402	P16402 [1-22]	P16402 1xMet-loss+Acetyl [N-Term]; 1xPhospho [T4(99.4)]	2	2268.18869	High	High	0.0001386	0.0001033	2.9
False	High	[R].MSFGEIEEDAYQEDLGFSLGHLGK.[S]	1xPhospho [S2(98.8)]	1.77988e-05	0.000194766	1	1	1	Q8WWY3	Q8WWY3 [378-401]	Q8WWY3 1xPhospho [S379(98.8)]	0	2752.1848	High	High	0.0001386	0.0001377	1.78
False	High	[-].MSETAPAAPAAPAPAEKTPVKK.[K]	1xMet-loss+Acetyl [N-Term]	1.56843e-08	0.000194766	1	1	1	P10412	P10412 [1-22]	P10412 1xMet-loss+Acetyl [N-Term]	2	2074.1179	High	High	0.0001386	9.865e-05	2.72
False	High	[K].NAISLPQLNQAAYDSLVVGK.[L]	1xPhospho [Y13(99.5)]	2.18697e-11	0.000194766	1	1	7	Q00587	Q00587 [118-137]	Q00587 1xPhospho [Y130(99.5)]	0	2181.09513	High	High	0.0001386	3.96e-05	2.99
False	High	[K].MSHSSSGSASLSQVSPGKETDQTETVSVQSSVLGK.[G]	1xOxidation [M1]; 1xPhospho [S15(99.4)]	7.79314e-08	0.000194766	1	1	1	Q8NEM7	Q8NEM7 [423-457]	Q8NEM7 1xPhospho [S437(99.4)]	1	3618.64767	High	High	0.0001386	0.0001013	3.63
False	High	[-].MSKSESPKEPEQLR.[K]	1xMet-loss+Acetyl [N-Term]; 1xDehydrated [S2(100)]	4.55612e-07	0.000194766	1	1	2	P09651	P09651 [1-14]	P09651 1xMet-loss+Acetyl [N-Term]; 1xDehydrated [S2(100)]	2	1538.78091	High	High	0.0001386	0.0001013	2.56
False	High	[-].MSQAEFEKAAEEVR.[H]	1xMet-loss+Acetyl [N-Term]; 1xDehydrated [S2(100)]	0.000116859	0.000194766	1	1	1	P07108	P07108 [1-14]	P07108 1xMet-loss+Acetyl [N-Term]; 1xDehydrated [S2(100)]	1	1517.72306	High	High	0.0002059	0.0002231	2.09
False	High	[-].MSQAEFEKAAEEVR.[H]	1xMet-loss+Acetyl [N-Term]; 1xPhospho [S2(100)]	1.90181e-06	0.000194766	1	1	1	P07108	P07108 [1-14]	P07108 1xMet-loss+Acetyl [N-Term]; 1xPhospho [S2(100)]	1	1615.69996	High	High	0.0001386	0.0001045	3.99
False	High	[-].MSQGDSNPAAIPHAAEDIQGDDR.[W]	1xMet-loss+Acetyl [N-Term]; 1xPhospho [S2(100)]	5.96584e-08	0.000194766	1	1	1	P68402	P68402 [1-23]	P68402 1xMet-loss+Acetyl [N-Term]; 1xPhospho [S2(100)]	0	2385.9943	High	High	0.0001386	0.0001013	3.92
False	High	[-].MSQGDSNPAAIPHAAEDIQGDDRWMSQHNR.[F]	1xMet-loss+Acetyl [N-Term]; 1xPhospho [S2(100)]	1.19215e-05	0.000194766	1	1	1	P68402	P68402 [1-30]	P68402 1xMet-loss+Acetyl [N-Term]; 1xPhospho [S2(100)]	1	3325.40765	High	High	0.0001386	0.0001278	3.09
False	High	[-].MSQKQEEENPAEETGEEK.[Q]	1xMet-loss+Acetyl [N-Term]; 1xPhospho [S2(100)]	3.20442e-08	0.000194766	1	1	2	O43768	O43768 [1-18]	O43768 1xMet-loss+Acetyl [N-Term]; 1xPhospho [S2(100)]	1	2083.83394	High	High	0.0001386	0.0001013	3.56
False	High	[-].MSQKQEEENPAEETGEEKQDTQEK.[E]	1xMet-loss+Acetyl [N-Term]; 1xPhospho [S2(100)]	1.74546e-09	0.000194766	1	1	2	O43768	O43768 [1-24]	O43768 1xMet-loss+Acetyl [N-Term]; 1xPhospho [S2(100)]	2	2813.16328	High	High	0.0001386	7.889e-05	3.85
False	High	[-].MSQPPPPPPPLPPPPPPPEAPQTPSSLASAAASGGLLK.[R]	1xMet-loss+Acetyl [N-Term]; 1xPhospho [S2(100)]	0.000292462	0.000194766	1	1	1	Q96JH7	Q96JH7 [1-38]	Q96JH7 1xMet-loss+Acetyl [N-Term]; 1xPhospho [S2(100)]	0	3664.86624	High	High	0.0002059	0.0003076	1.78
False	High	[-].MSSAPTTPPSVDKVDGFSR.[K]	1xMet-loss+Acetyl [N-Term]; 1xPhospho [T7(100)]	7.34321e-05	0.000194766	1	1	3	Q16537	Q16537 [1-19]	Q16537 1xMet-loss+Acetyl [N-Term]; 1xPhospho [T7(100)]	1	1969.89028	High	High	0.0001959	0.0001942	2.54
False	High	[-].MSSDASQGVITTPPPPSMPHKER.[Y]	1xMet-loss+Acetyl [N-Term]; 1xPhospho [T12(100)]	3.1169e-11	0.000194766	1	1	2	Q9UEY8	Q9UEY8 [1-23]	Q9UEY8 1xMet-loss+Acetyl [N-Term]; 1xPhospho [T12(100)]	1	2441.11667	High	High	0.0001386	4.214e-05	4.81
False	High	[-].MSSDFEGYEQDFAVLTAEITSK.[I]	1xMet-loss+Acetyl [N-Term]	1.44099e-09	0.000194766	1	1	3	Q96AJ9	Q96AJ9 [1-22]	Q96AJ9 1xMet-loss+Acetyl [N-Term]	0	2379.08744	High	High	0.0001386	7.691e-05	2.17
False	High	[-].MSSEAETQQPPAAPPAAPALSAADTKPGTTGSGAGSGGPGGLTSAAPAGGDKK.[V]	1xMet-loss+Acetyl [N-Term]; 1xPhospho [S/T]	4.84012e-08	0.000194766	1	1	1	P67809	P67809 [1-53]	P67809 1xMet-loss+Acetyl [N-Term]	1	4722.21665	High	High	0.0001386	0.0001013	4.96
False	High	[-].MSSIGTGYDLSASTFSPDGR.[V]	1xMet-loss+Acetyl [N-Term]; 1xPhospho [S16(100)]	3.45941e-06	0.000194766	1	1	1	P25788	P25788 [1-20]	P25788 1xMet-loss+Acetyl [N-Term]; 1xPhospho [S16(100)]	0	2039.85937	High	High	0.0001386	0.000109	3.37
False	High	[-].MSSILPFTPPIVK.[R]	1xMet-loss+Acetyl [N-Term]; 1xPhospho [T8(100)]	0.000457234	0.000194766	1	1	1	P84022	P84022 [1-13]	P84022 1xMet-loss+Acetyl [N-Term]; 1xPhospho [T8(100)]	0	1420.74875	High	High	0.0002059	0.0003734	2.46
False	High	[-].MSSILPFTPPVVKR.[L]	1xMet-loss+Acetyl [N-Term]; 1xPhospho [T8(100)]	0.000407136	0.000194766	1	1	8	Q15796	Q15796 [1-14]	Q15796 1xMet-loss+Acetyl [N-Term]; 1xPhospho [T8(100)]	1	1562.83421	High	High	0.0002059	0.0003536	2.57
False	High	[K].MSSPLADAK.[R]	1xPhospho [S3(100)]	0.000250035	0.000194766	1	1	1	P49790	P49790 [318-326]	P49790 1xPhospho [S320(100)]	0	999.42167	High	High	0.0002059	0.0002898	2.22
False	High	[-].MSSPPEGKLETK.[A]	1xMet-loss+Acetyl [N-Term]; 1xPhospho [S/T]	0.000202877	0.000194766	1	1	7	P51397	P51397 [1-12]	P51397 1xMet-loss+Acetyl [N-Term]	1	1294.59264	High	High	0.0002059	0.0002677	2.68
False	High	[-].MSSQVVGIEPLYIK.[A]	1xMet-loss+Acetyl [N-Term]; 1xPhospho [Y12(100)]	0.000177516	0.000194766	1	1	1	P11474	P11474 [1-14]	P11474 1xMet-loss+Acetyl [N-Term]; 1xPhospho [Y12(100)]	0	1554.7815	High	High	0.0002059	0.0002558	1.68
False	High	[-].MSQAEFEK.[A]	1xMet-loss+Acetyl [N-Term]; 1xDehydrated [S2(100)]	0.000537879	0.000194766	1	1	2	P07108	P07108 [1-8]	P07108 1xMet-loss+Acetyl [N-Term]; 1xDehydrated [S2(100)]	0	862.39412	High	High	0.0002059	0.0004028	2.3
False	High	[-].MSPTPPLFSLPEAR.[T]	1xAcetyl [N-Term]; 1xPhospho [S2(100)]	2.31707e-06	0.000194766	1	1	4	Q96FV9	Q96FV9 [1-14]	Q96FV9 1xAcetyl [N-Term]; 1xPhospho [S2(100)]	0	1664.77537	High	High	0.0001386	0.0001057	1.98
False	High	[-].MSPTPPLFSLPEAR.[T]	1xOxidation [M1]; 1xPhospho [S2(100)]	7.5158e-05	0.000194766	1	1	2	Q96FV9	Q96FV9 [1-14]	Q96FV9 1xPhospho [S2(100)]	0	1638.75972	High	High	0.0001959	0.0001956	1.86
False	High	[-].MSPTPPLFSLPEAR.[T]	1xMet-loss+Acetyl [N-Term]; 1xPhospho [S2(100)]	9.67195e-06	0.000194766	1	1	2	Q96FV9	Q96FV9 [1-14]	Q96FV9 1xMet-loss+Acetyl [N-Term]; 1xPhospho [S2(100)]	0	1533.73489	High	High	0.0001386	0.0001234	2.1
False	High	[-].MSKSESPKEPEQLR.[K]	1xMet-loss+Acetyl [N-Term]	2.31707e-06	0.000194766	1	1	1	P09651	P09651 [1-14]	P09651 1xMet-loss+Acetyl [N-Term]	2	1556.79148	High	High	0.0001386	0.0001057	2.99
False	High	[-].MSKSESPKEPEQLR.[K]	1xMet-loss+Acetyl [N-Term]; 1xPhospho [S2(100)]	3.97271e-08	0.000194766	1	1	19	P09651	P09651 [1-14]	P09651 1xMet-loss+Acetyl [N-Term]; 1xPhospho [S2(100)]	2	1636.75781	High	High	0.0001386	0.0001013	3.72
False	High	[-].MSLKLQASNVTNKNDPK.[S]	1xMet-loss+Acetyl [N-Term]; 1xPhospho [S2(100)]	1.84104e-07	0.000194766	1	1	2	Q9UKM9	Q9UKM9 [1-17]	Q9UKM9 1xMet-loss+Acetyl [N-Term]; 1xPhospho [S2(100)]	2	1878.93208	High	High	0.0001386	0.0001013	3.3
False	High	[-].MSLLDGLASSPRAPLQSSK.[A]	1xMet-loss+Acetyl [N-Term]; 1xPhospho [S]	4.17162e-09	0.000194766	1	1	3	Q3YBR2	Q3YBR2 [1-19]	Q3YBR2 1xMet-loss+Acetyl [N-Term]	1	1948.97395	High	High	0.0001386	8.759e-05	3.89
False	High	[-].MSLPLNPKPFLNGLTGKPVMVK.[L]	1xMet-loss+Acetyl [N-Term]; 1xPhospho [S2(100)]	1.62019e-07	0.000194766	1	1	3	P62306	P62306 [1-22]	P62306 1xMet-loss+Acetyl [N-Term]; 1xPhospho [S2(100)]	0	2372.28115	High	High	0.0001386	0.0001013	3.25
False	High	[-].MSLQYGAEETPLAGSYGAADSFPK.[D]	1xMet-loss+Acetyl [N-Term]; 1xPhospho [S2(100)]	3.37192e-05	0.000194766	1	1	2	Q9HB90	Q9HB90 [1-24]	Q9HB90 1xMet-loss+Acetyl [N-Term]; 1xPhospho [S2(100)]	0	2481.08574	High	High	0.0001386	0.0001585	3.17
False	High	[-].MSLSDWHLAVK.[L]	1xMet-loss+Acetyl [N-Term]; 1xPhospho [S2(99.5)]	6.73055e-05	0.000194766	1	1	1	Q96S82	Q96S82 [1-11]	Q96S82 1xMet-loss+Acetyl [N-Term]; 1xPhospho [S2(99.5)]	0	1277.59258	High	High	0.0001959	0.0001894	2.73
False	High	[-].MSLSNKLTLDKLDVK.[G]	1xMet-loss+Acetyl [N-Term]	1.00733e-05	0.000194766	1	1	1	P00558	P00558 [1-15]	P00558 1xMet-loss+Acetyl [N-Term]	2	1615.92651	High	High	0.0001386	0.0001243	2.41
False	High	[-].MSHVAVENALGLDQQFAGLDLNSSDNQSGGSTASK.[G]	1xMet-loss+Acetyl [N-Term]; 1xPhospho [S2(100)]	5.91102e-09	0.000194766	1	1	3	O00571	O00571 [1-35]	O00571 1xMet-loss+Acetyl [N-Term]; 1xPhospho [S2(100)]	0	3539.5922	High	High	0.0001386	9.085e-05	4.08
False	High	[-].MSLSNKLTLDKLDVK.[G]	1xMet-loss+Acetyl [N-Term]; 1xPhospho [S2(99.5)]	3.39156e-05	0.000194766	1	1	3	P00558	P00558 [1-15]	P00558 1xMet-loss+Acetyl [N-Term]; 1xPhospho [S2(99.5)]	2	1695.89284	High	High	0.0001386	0.0001587	3.13
False	High	[-].MSLVIPEKFQHILR.[V]	1xMet-loss+Acetyl [N-Term]; 1xPhospho [S2(100)]	2.39101e-07	0.000194766	1	1	3	P62269	P62269 [1-14]	P62269 1xMet-loss+Acetyl [N-Term]; 1xPhospho [S2(100)]	1	1701.90877	High	High	0.0001386	0.0001013	3.28
False	High	[-].MSLYDDLGVETSDSK.[T]	1xMet-loss+Acetyl [N-Term]; 1xPhospho [S2(100)]	7.61416e-08	0.000194766	1	1	5	Q96I25	Q96I25 [1-15]	Q96I25 1xMet-loss+Acetyl [N-Term]; 1xPhospho [S2(100)]	0	1650.67822	High	High	0.0001386	0.0001013	3.23
False	High	[-].MSLYDDLGVETSDSKTEGWSK.[N]	1xMet-loss+Acetyl [N-Term]; 1xPhospho [S2(99.6)]	1.39042e-14	0.000194766	1	1	4	Q96I25	Q96I25 [1-21]	Q96I25 1xMet-loss+Acetyl [N-Term]; 1xPhospho [S2(99.6)]	1	2338.99626	High	High	0.0001386	9.767e-06	4.63
False	High	[-].MSLYPSLEDLK.[V]	1xMet-loss+Acetyl [N-Term]; 1xPhospho [Y4(99.5)]	7.60361e-05	0.000194766	1	1	3	O00560	O00560 [1-11]	O00560 1xMet-loss+Acetyl [N-Term]; 1xPhospho [Y4(99.5)]	0	1286.59158	High	High	0.0001959	0.0001962	2.12
False	High	[-].MSLYPSLEDLKVDK.[V]	1xMet-loss+Acetyl [N-Term]; 1xPhospho [S2(99.6)]	2.49881e-06	0.000194766	1	1	2	O00560	O00560 [1-14]	O00560 1xMet-loss+Acetyl [N-Term]; 1xPhospho [S2(99.6)]	1	1628.7819	High	High	0.0001386	0.0001062	3.03
False	High	[R].MSPGVAGSPR.[I]	1xPhospho [S2(100)]	0.000371036	0.000194766	1	1	1	Q15596	Q15596 [492-501]	Q15596 1xPhospho [S493(100)]	0	1038.44381	High	High	0.0002059	0.0003397	2.29
False	High	[R].MSPSKSPFLPSMK.[M]	1xPhospho [S]	0.000470692	0.000194766	1	1	1	Q8NFD5	Q8NFD5 [1554-1566]		1	1516.69395	High	High	0.0002059	0.0003777	1.6
False	High	[-].MSPTPPLFSLPEAR.[T]	1xMet-loss [N-Term]; 1xPhospho [S/T]	1.15131e-05	0.000194766	1	1	2	Q96FV9	Q96FV9 [1-14]	Q96FV9 1xMet-loss [N-Term]	0	1491.72432	High	High	0.0001386	0.000127	3.22
False	High	[-].MSLVIPEKFQHILR.[V]	1xMet-loss+Acetyl [N-Term]; 1xDehydrated [S2(100)]	4.16608e-06	0.000194766	1	1	2	P62269	P62269 [1-14]	P62269 1xMet-loss+Acetyl [N-Term]; 1xDehydrated [S2(100)]	1	1603.93187	High	High	0.0001386	0.0001108	2.93
False	High	[K].MKDNEEREQSSDLTPSGDVSPVKPLSR.[S]	1xOxidation [M1]; 1xPhospho [S20(100)]	0.000625425	0.000194766	1	1	1	Q8WYQ5	Q8WYQ5 [358-384]	Q8WYQ5 1xPhospho [S377(100)]	2	3097.41436	High	High	0.0002059	0.0004338	2.19
False	High	[K].NYSEVIEVDESDVEEDIFPTTSK.[T]		9.84197e-06	0.000194766	1	1	2	P49959	P49959 [639-661]		0	2645.19884	High	High	0.0001386	0.0001238	2.79
False	High	[K].NYSEVIEVDESDVEEDIFPTTSKTDQR.[W]	1xPhospho [S11(100)]	1.05448e-14	0.000194766	1	1	3	P49959	P49959 [639-665]	P49959 1xPhospho [S649(100)]	1	3225.39948	High	High	0.0001386	9.22e-06	6.42
False	High	[R].RGAASQARGSDSEDGEFEIQAEDDAR.[A]	2xPhospho [S10(99.4); S12(100)]	1.89801e-17	0.000194766	1	1	8	Q8TDD1	Q8TDD1 [30-55]	Q8TDD1 2xPhospho [S39(99.4); S41(100)]	2	2927.14766	High	High	0.0001386	2.444e-06	8.08
False	High	[R].RGAPSSPATGVLPSPQGK.[S]	1xPhospho [S/T]	6.85118e-10	0.000194766	1	1	6	Q5SRE5	Q5SRE5 [1704-1721]		1	1786.88474	High	High	0.0001386	6.934e-05	5.14
False	High	[R].RGAPSSPATGVLPSPQGK.[S]	2xPhospho [S14(100); S/T]	6.54687e-08	0.000194766	1	1	4	Q5SRE5	Q5SRE5 [1704-1721]	Q5SRE5 2xPhospho [S1717(100); S/T]	1	1866.85107	High	High	0.0001386	0.0001013	4.4
False	High	[R].RGDKEAPPPVLLTPK.[A]	1xPhospho [T13(100)]	0.000528599	0.000194766	1	1	1	P48634	P48634 [1335-1349]	P48634 1xPhospho [T1347(100)]	2	1697.8986	High	High	0.0002059	0.0003989	1.91
False	High	[R].RGDSESEEDEQDSEEVR.[L]	2xPhospho [S4(100); S6(100)]	5.18254e-05	0.000194766	1	1	1	Q9NZ63	Q9NZ63 [12-28]	Q9NZ63 2xPhospho [S15(100); S17(100)]	1	2155.73365	High	High	0.0001386	0.0001765	2.87
False	High	[R].RGEGDAPFSEPGTTSTQRPSSPETATK.[Q]	1xPhospho [S/T]	3.29448e-05	0.000194766	1	1	1	Q9UQ35	Q9UQ35 [303-329]		1	2871.27925	High	High	0.0001386	0.0001576	2.58
False	High	[R].RGESLDNLDSPR.[S]	1xPhospho [S4(100)]	0.000416697	0.000194766	1	1	3	Q8WWI1	Q8WWI1 [1507-1518]	Q8WWI1 1xPhospho [S1510(100)]	1	1438.63221	High	High	0.0002059	0.0003577	2.23
False	High	[K].RGFAFVTFDDHDSVDKIVIQK.[Y]		9.74113e-09	0.000194766	1	2	4	P09651	P09651 [146-166]		2	2437.25103	High	High	0.0001386	9.516e-05	3.7
False	High	[R].RGFSDSGGGPPAK.[Q]	1xDehydrated [S4(100)]	9.86524e-07	0.000194766	1	1	1	Q9H307	Q9H307 [63-75]	Q9H307 1xDehydrated [S66(100)]	1	1214.59126	High	High	0.0001386	0.000102	2.48
False	High	[R].RGFSDSGGGPPAK.[Q]	1xPhospho [S4(100)]	1.11069e-07	0.000194766	1	1	7	Q9H307	Q9H307 [63-75]	Q9H307 1xPhospho [S66(100)]	1	1312.56816	High	High	0.0001386	0.0001013	3.35
False	High	[R].RGFSDSGGGPPAKQR.[D]	1xPhospho [S4(100)]	7.61416e-08	0.000194766	1	1	2	Q9H307	Q9H307 [63-77]	Q9H307 1xPhospho [S66(100)]	2	1596.72784	High	High	0.0001386	0.0001013	3.48
False	High	[R].RGGGLRLPLLPPESPGPLR.[Q]	1xPhospho [S14(100)]	1.485e-07	0.000194766	1	1	7	Q14160	Q14160 [840-858]	Q14160 1xPhospho [S853(100)]	2	2062.13212	High	High	0.0001386	0.0001013	4.21
False	High	[R].RGGGSGGGEESEGEEVDED.[-]	1xPhospho [S11(100)]	1.50079e-09	0.000194766	1	1	3	Q96QR8	Q96QR8 [294-312]	Q96QR8 1xPhospho [S304(100)]	1	1931.67744	High	High	0.0001386	7.736e-05	3.35
False	High	[R].RGGSDTNLNFDVPDGILDFHK.[V]	1xPhospho [S4(100)]	2.62743e-10	0.000194766	1	1	2	Q9ULS5	Q9ULS5 [43-63]	Q9ULS5 1xPhospho [S46(100)]	1	2397.08708	High	High	0.0001386	5.998e-05	3.67
False	High	[K].RGGSGSHNWGTVKDELTESPK.[Y]	1xPhospho [S19(100)]	0.000115509	0.000194766	1	1	1	Q8NC51	Q8NC51 [216-236]	Q8NC51 1xPhospho [S234(100)]	2	2322.05103	High	High	0.0002059	0.0002222	3.18
False	High	[K].RGHTASESDEQQWPEEK.[R]	1xPhospho [S6(100)]	1.75745e-07	0.000194766	1	1	2	Q9NTI5	Q9NTI5 [1252-1268]	Q9NTI5 1xPhospho [S1257(100)]	1	2093.85602	High	High	0.0001386	0.0001013	3.56
False	High	[R].RGKPPPLLPSVLGPAGGDREALGLGPPAAQLTPPPAPVGLR.[G]	1xPhospho [T32(100)]	7.34569e-14	0.000194766	1	1	10	Q8IY67	Q8IY67 [432-472]	Q8IY67 1xPhospho [T463(100)]	2	4067.23178	High	High	0.0001386	1.384e-05	8.22
False	High	[R].RFSVSPSSPSSQQTPPPVTPR.[A]	1xPhospho [S8(97.4)]	0.000473431	0.000194766	1	1	1	Q14185	Q14185 [1754-1774]	Q14185 1xPhospho [S1761(97.4)]	1	2319.1129	High	High	0.0002059	0.0003795	2.14
False	High	[R].RGLLSNHTGSPRSPSTTYLHTPTPSEDAAIPSK.[S]	2xPhospho [S13(99.9); T/S/Y]	6.65282e-05	0.000194766	1	1	2	Q13111	Q13111 [763-795]	Q13111 2xPhospho [S775(99.9); T/S/Y]	2	3635.6891	High	High	0.0001959	0.000189	3.21
False	High	[R].RFSPSQVPIQTR.[S]	1xPhospho [S3(100)]	3.37996e-06	0.000194766	1	1	2	Q08AD1	Q08AD1 [1017-1028]	Q08AD1 1xPhospho [S1019(100)]	1	1495.7417	High	High	0.0001386	0.0001087	2.91
False	High	[R].RFSGTAVYENPQR.[E]	1xPhospho [S3(99.5)]	0.000290769	0.000194766	1	1	2	Q6AHZ1	Q6AHZ1 [653-665]	Q6AHZ1 1xPhospho [S655(99.5)]	1	1604.7217	High	High	0.0002059	0.0003069	2.72
False	High	[R].RESDESGESAPDEGGEGARAPQSIPR.[S]	2xPhospho [S3(100); S6(100)]	0.00080717	0.000194766	1	1	2	Q7Z3C6	Q7Z3C6 [733-758]	Q7Z3C6 2xPhospho [S735(100); S738(100)]	2	2844.14693	High	High	0.0002059	0.0004961	2.64
False	High	[K].RESEDDPESEPDDHEK.[R]	2xPhospho [S3(100); S9(100)]	3.09793e-06	0.000194766	1	1	1	P16383	P16383 [172-187]	P16383 2xPhospho [S174(100); S180(100)]	1	2073.69581	High	High	0.0001386	0.0001079	3.9
False	High	[K].RESEDDPESEPDDHEKR.[I]	2xPhospho [S3(100); S9(100)]	0.000308146	0.000194766	1	1	3	P16383	P16383 [172-188]	P16383 2xPhospho [S174(100); S180(100)]	2	2229.79692	High	High	0.0002059	0.0003146	2.38
False	High	[R].RESLSTSSDLYKR.[S]	1xPhospho [S3(100)]	4.36425e-06	0.000194766	1	1	1	Q8TB72	Q8TB72 [585-597]	Q8TB72 1xPhospho [S587(100)]	2	1621.75814	High	High	0.0001386	0.0001114	3.42
False	High	[K].RESNTPAPSTQGLPDSWGIIAEPR.[Q]	1xPhospho [S3(100)]	2.02307e-10	0.000194766	1	1	1	O14654	O14654 [929-952]	O14654 1xPhospho [S931(100)]	1	2659.25118	High	High	0.0001386	5.753e-05	4.84
False	High	[K].RESPSPAPKPR.[K]	1xPhospho [S3(100)]	2.21186e-06	0.000194766	1	1	10	Q8IYB3	Q8IYB3 [448-458]	Q8IYB3 1xPhospho [S450(100)]	1	1301.63618	High	High	0.0001386	0.0001054	3.18
False	High	[K].RESPSPAPKPR.[K]	2xPhospho [S3(100); S5(100)]	2.96743e-05	0.000194766	1	1	4	Q8IYB3	Q8IYB3 [448-458]	Q8IYB3 2xPhospho [S450(100); S452(100)]	1	1381.60251	High	High	0.0001386	0.0001536	3.2
False	High	[K].REVLYDSEGLSGEER.[G]	2xPhospho [S7(100); S11(100)]	0.000528599	0.000194766	1	1	2	Q9H7N4	Q9H7N4 [728-742]	Q9H7N4 2xPhospho [S734(100); S738(100)]	1	1898.75689	High	High	0.0002059	0.0003998	3.04
False	High	[R].RFDEILEASDGIMVAR.[G]		1.09904e-05	0.000194766	1	1	1	P14618	P14618 [279-294]		1	1821.91636	High	High	0.0001386	0.000126	2.81
False	High	[R].RFDEILEASDGIMVAR.[G]	1xOxidation [M13]	5.3608e-07	0.000194766	1	1	2	P14618	P14618 [279-294]		1	1837.91127	High	High	0.0001386	0.0001013	3.44
False	High	[R].RFPEAEALSPEQAAHYLR.[Y]	1xPhospho [S9(100)]	1.25181e-06	0.000194766	1	1	2	Q2NKX8	Q2NKX8 [6-23]	Q2NKX8 1xPhospho [S14(100)]	1	2165.01754	High	High	0.0001386	0.0001026	4.26
False	High	[R].RFSADEQFFSVGQAASSSAHSSK.[S]	1xPhospho [S3(100)]	1.67418e-11	0.000194766	1	1	2	P46019	P46019 [1013-1035]	P46019 1xPhospho [S1015(100)]	1	2511.09362	High	High	0.0001386	3.781e-05	6.13
False	High	[R].RFSDFLGLHSK.[L]	1xPhospho [S3(100)]	0.000510517	0.000194766	1	1	2	O60749	O60749 [183-193]	O60749 1xPhospho [S185(100)]	1	1386.65658	High	High	0.0002059	0.0003928	2.25
False	High	[R].RFSDFLGLYEK.[L]	1xPhospho [S3(100)]	2.60598e-09	0.000194766	1	1	3	Q13596	Q13596 [186-196]	Q13596 1xPhospho [S188(100)]	1	1454.67156	High	High	0.0001386	8.293e-05	4.35
False	High	[R].RFSDGAASIQAFK.[A]	1xPhospho [S3(100)]	1.35786e-06	0.000194766	1	1	1	Q9Y2K2	Q9Y2K2 [624-636]	Q9Y2K2 1xPhospho [S626(100)]	1	1477.68352	High	High	0.0001386	0.0001029	3.72
False	High	[R].RFSEGVLQSPSQDQEK.[L]	1xPhospho [S3(100)]	6.27951e-10	0.000194766	1	1	4	Q9C0C2	Q9C0C2 [427-442]	Q9C0C2 1xPhospho [S429(100)]	1	1914.85931	High	High	0.0001386	6.845e-05	3.85
False	High	[R].RFSEGVLQSPSQDQEK.[L]	2xPhospho [S3(100); S9(100)]	1.15802e-05	0.000194766	1	1	1	Q9C0C2	Q9C0C2 [427-442]	Q9C0C2 2xPhospho [S429(100); S435(100)]	1	1994.82564	High	High	0.0001386	0.0001272	3.12
False	High	[R].RFSLSPSLGPQASR.[F]	2xPhospho [S3(100); S5(100)]	4.52973e-07	0.000194766	1	1	3	Q9NYF3	Q9NYF3 [230-243]	Q9NYF3 2xPhospho [S232(100); S234(100)]	1	1662.74006	High	High	0.0001386	0.0001013	4.32
False	High	[R].RGLLYDSDEEDEERPAR.[K]	1xPhospho [S7(100)]	3.29544e-10	0.000194766	1	1	6	P49736	P49736 [133-149]	P49736 1xPhospho [S139(100)]	1	2129.91353	High	High	0.0001386	6.213e-05	5.02
False	High	[R].RGLLYDSDEEDEERPARK.[R]	1xPhospho [S7(100)]	0.000189223	0.000194766	1	1	2	P49736	P49736 [133-150]	P49736 1xPhospho [S139(100)]	2	2258.00849	High	High	0.0002059	0.0002615	3.44
False	High	[K].RGLNSSFETSPK.[K]	1xPhospho [S10(99.4)]	0.000183809	0.000194766	1	1	2	Q8IV63	Q8IV63 [50-61]	Q8IV63 1xPhospho [S59(99.4)]	1	1402.63624	High	High	0.0002059	0.0002587	2.75
False	High	[R].RGSLPDTQPSQGPSTPKGER.[A]	1xPhospho [S3(100)]	2.8658e-05	0.000194766	1	1	1	Q86Y91	Q86Y91 [660-679]	Q86Y91 1xPhospho [S662(100)]	2	2175.019	High	High	0.0001386	0.0001524	2.77
False	High	[R].RGSLPDTQPSQGPSTPKGER.[A]	2xPhospho [S3(100); T15(99.4)]	1.85176e-07	0.000194766	1	1	2	Q86Y91	Q86Y91 [660-679]	Q86Y91 2xPhospho [S662(100); T674(99.4)]	2	2254.98533	High	High	0.0001386	0.0001013	3.93
False	High	[R].RGSLSNAGDPEIVK.[S]	1xPhospho [S3(100)]	2.61491e-08	0.000194766	1	1	3	O43847	O43847 [92-105]	O43847 1xPhospho [S94(100)]	1	1522.72611	High	High	0.0001386	0.0001013	3.31
False	High	[R].RGSLSNAGDPEIVKSPSDPK.[Q]	1xPhospho [S3(100)]	0.000322792	0.000194766	1	1	2	O43847	O43847 [92-111]	O43847 1xPhospho [S94(100)]	2	2134.0176	High	High	0.0002059	0.0003206	2.02
False	High	[R].RGSLSQEMAKGEEK.[L]	1xPhospho [S3(100)]	2.34414e-06	0.000194766	1	1	2	Q8NFC6	Q8NFC6 [1075-1088]	Q8NFC6 1xPhospho [S1077(100)]	2	1629.73021	High	High	0.0001386	0.0001058	3.18
False	High	[R].RGSLTLTISGESPK.[A]	1xPhospho [S3(100)]	1.69323e-06	0.000194766	1	1	2	Q6ZRV2	Q6ZRV2 [934-947]	Q6ZRV2 1xPhospho [S936(100)]	1	1525.76216	High	High	0.0001386	0.0001038	3.27
False	High	[R].RGSMSYLAAVEEEVEESSVK.[S]	1xOxidation [M4]; 1xPhospho [S3(99.3)]	4.89668e-08	0.000194766	1	1	1	Q8WXH0	Q8WXH0 [4106-4125]	Q8WXH0 1xPhospho [S4108(99.3)]	1	2296.00505	High	High	0.0001386	0.0001013	3.58
False	High	[R].RGSPTTGFIEQK.[G]	1xPhospho [S3(100)]	0.000164609	0.000194766	1	1	3	Q6ZRV2	Q6ZRV2 [890-901]	Q6ZRV2 1xPhospho [S892(100)]	1	1400.65697	High	High	0.0002059	0.000249	2.05
False	High	[R].RGSPTTGFIEQKGSPTSAYPER.[R]	2xPhospho [S3(100); S14(99.2)]	1.67944e-05	0.000194766	1	1	1	Q6ZRV2	Q6ZRV2 [890-911]	Q6ZRV2 2xPhospho [S892(100); S903(99.2)]	2	2526.10617	High	High	0.0001386	0.0001361	3.52
False	High	[R].RGSPVPPVPER.[R]	1xPhospho [S3(100)]	0.000274371	0.000194766	1	1	2	Q6ZRV2	Q6ZRV2 [912-922]	Q6ZRV2 1xPhospho [S914(100)]	1	1270.63036	High	High	0.0002059	0.0003003	2.49
False	High	[R].RGSQPSTPRLSPTFPESIEHPLAR.[R]	2xPhospho [S3(100); S11(97.6)]	6.5313e-07	0.000194766	1	1	2	Q5U5Q3	Q5U5Q3 [535-558]	Q5U5Q3 2xPhospho [S537(100); S545(97.6)]	2	2820.32298	High	High	0.0001386	0.0001014	4.5
False	High	[R].RGSQPSTPRLSPTFPESIEHPLAR.[R]	3xPhospho [S3(100); S6(99); S/T]	2.3578e-06	0.000194766	1	1	1	Q5U5Q3	Q5U5Q3 [535-558]	Q5U5Q3 3xPhospho [S537(100); S540(99); S/T]	2	2900.28931	High	High	0.0001386	0.0001058	3.41
False	High	[R].RGSSPGSLEIPK.[D]	1xPhospho [S3(99.6)]	0.000108993	0.000194766	1	1	2	Q6GYQ0	Q6GYQ0 [858-869]	Q6GYQ0 1xPhospho [S860(99.6)]	1	1307.63551	High	High	0.0002059	0.0002183	1.86
False	High	[R].RGSSPGSLEIPK.[D]	2xPhospho [S3(100); S4(100)]	1.15131e-05	0.000194766	1	1	2	Q6GYQ0	Q6GYQ0 [858-869]	Q6GYQ0 2xPhospho [S860(100); S861(100)]	1	1387.60184	High	High	0.0001386	0.000127	3.78
False	High	[R].RGSSPGSLEIPKDLPDILNK.[Q]	2xPhospho [S3(100); S4(100)]	3.50813e-07	0.000194766	1	1	2	Q6GYQ0	Q6GYQ0 [858-877]	Q6GYQ0 2xPhospho [S860(100); S861(100)]	2	2296.09857	High	High	0.0001386	0.0001013	3.87
False	High	[R].RGSSSSSPEHSASSDSTKAPQTPR.[S]	2xPhospho [S3(99.7); S/T]	2.14854e-06	0.000194766	1	1	3	Q9P275	Q9P275 [608-631]	Q9P275 2xPhospho [S610(99.7); S/T]	2	2604.07231	High	High	0.0001386	0.0001052	2.28
False	High	[R].RGSSTERPQLGSQVDLGR.[V]	1xPhospho [S3(100)]	0.000101067	0.000194766	1	1	1	Q5H9F3	Q5H9F3 [1031-1048]	Q5H9F3 1xPhospho [S1033(100)]	1	2022.97166	High	High	0.0001959	0.0002131	2.72
False	High	[R].RGSLPDTQPSQGPSTPK.[G]	1xPhospho [S3(100)]	3.12668e-05	0.000194766	1	1	1	Q86Y91	Q86Y91 [660-676]	Q86Y91 1xPhospho [S662(100)]	1	1832.85383	High	High	0.0001386	0.0001555	2.35
False	High	[R].RGSLPDQKDLR.[L]	1xPhospho [S3(100)]	1.2131e-05	0.000194766	1	1	1	Q6P3S6	Q6P3S6 [486-496]	Q6P3S6 1xPhospho [S488(100)]	2	1364.6682	High	High	0.0001386	0.0001282	2.46
False	High	[R].RGSLLGSMK.[L]	1xOxidation [M8]; 1xPhospho [S3(100)]	0.00060755	0.000194766	1	1	2	Q9HDC5	Q9HDC5 [214-222]	Q9HDC5 1xPhospho [S216(100)]	1	1044.49076	High	High	0.0002059	0.0004281	2.44
False	High	[R].RGSLLGSMK.[L]	1xPhospho [S3(100)]	9.44982e-06	0.000194766	1	1	1	Q9HDC5	Q9HDC5 [214-222]	Q9HDC5 1xPhospho [S216(100)]	1	1028.49584	High	High	0.0001386	0.000123	3.42
False	High	[R].RGLRDSHSSEEDEASSQTDLSQTISK.[K]	2xPhospho [S8(99.1); S9(100)]	5.43075e-10	0.000194766	1	1	3	Q5JTV8	Q5JTV8 [149-174]	Q5JTV8 2xPhospho [S156(99.1); S157(100)]	2	3023.26269	High	High	0.0001386	6.701e-05	3.88
False	High	[R].RGLRDSHSSEEDEASSQTDLSQTISK.[K]	3xPhospho [S6(100); S8(100); S9(100)]	1.45783e-09	0.000194766	1	1	3	Q5JTV8	Q5JTV8 [149-174]	Q5JTV8 3xPhospho [S154(100); S156(100); S157(100)]	2	3103.22902	High	High	0.0001386	7.702e-05	4.17
False	High	[K].RGLSVDSAQEVKR.[F]	1xPhospho [S4(100)]	2.39356e-05	0.000194766	1	1	1	Q9Y4A5	Q9Y4A5 [2048-2060]	Q9Y4A5 1xPhospho [S2051(100)]	2	1524.753	High	High	0.0001386	0.0001463	3.55
False	High	[R].RGNDPLTSSPGR.[S]	1xPhospho [S9(99.6)]	0.000593618	0.000194766	1	1	7	P49736	P49736 [19-30]	P49736 1xPhospho [S27(99.6)]	1	1336.60052	High	High	0.0002059	0.0004223	2.94
False	High	[R].RGPSASSVAVMTSSTSDHHLDAAAAR.[Q]	1xPhospho [S16(99.5)]	1.94961e-14	0.000194766	1	1	1	Q9NZQ3	Q9NZQ3 [107-132]	Q9NZQ3 1xPhospho [S122(99.5)]	1	2662.20392	High	High	0.0001386	1.048e-05	5.74
False	High	[K].RGRPPAEKLSPNPPNLTK.[K]	1xPhospho [S10(100)]	7.49061e-06	0.000194766	1	1	2	P51532	P51532 [1443-1460]	P51532 1xPhospho [S1452(100)]	2	2052.075	High	High	0.0001386	0.0001189	2.56
False	High	[R].RGSALGPDEAGGELER.[L]	1xPhospho [S3(100)]	5.32421e-09	0.000194766	1	1	2	O75145	O75145 [15-30]	O75145 1xPhospho [S17(100)]	1	1693.75412	High	High	0.0001386	8.992e-05	2.72
False	High	[R].RGSDELTVPR.[Y]	1xPhospho [S3(100)]	0.000282451	0.000194766	1	1	2	Q9C0H9	Q9C0H9 [985-994]	Q9C0H9 1xPhospho [S987(100)]	1	1209.56234	High	High	0.0002059	0.0003033	2.75
False	High	[R].RESDESGESAPDEGGEGARAPQSIPR.[S]	1xPhospho [S3(100)]	5.05303e-09	0.000194766	1	1	4	Q7Z3C6	Q7Z3C6 [733-758]	Q7Z3C6 1xPhospho [S735(100)]	2	2764.1806	High	High	0.0001386	8.944e-05	3.62
False	High	[R].RGSDGPTYGHGHAGAAPAFPHEAPGGGAR.[R]	1xPhospho [S3(100)]	0.00064757	0.000194766	1	1	2	P10070	P10070 [939-967]	P10070 1xPhospho [S941(100)]	1	2835.24956	High	High	0.0002059	0.0004415	2.84
False	High	[R].RGSGDTSISIDTEASIR.[E]	1xPhospho [S3(100)]	1.25518e-12	0.000194766	1	1	7	Q32MZ4	Q32MZ4 [118-134]	Q32MZ4 1xPhospho [S120(100)]	1	1844.83858	High	High	0.0001386	2.382e-05	4.52
False	High	[R].RGSGDTSISIDTEASIREIK.[E]	1xPhospho [S/T]	0.000439036	0.000194766	1	1	1	Q32MZ4	Q32MZ4 [118-137]		2	2215.0602	High	High	0.0002059	0.0003662	3.7
False	High	[R].RGSGDTSSLIDPDTSLSELR.[D]	1xPhospho [S3(100)]	3.12759e-10	0.000194766	1	1	3	Q9Y608	Q9Y608 [326-345]	Q9Y608 1xPhospho [S328(100)]	1	2185.99726	High	High	0.0001386	6.16e-05	4.34
False	High	[R].RGSGDTSSLIDPDTSLSELRDIYDLK.[D]	1xPhospho [S3(100)]	2.70485e-10	0.000194766	1	1	3	Q9Y608	Q9Y608 [326-351]	Q9Y608 1xPhospho [S328(100)]	2	2933.37757	High	High	0.0001386	6.025e-05	4.23
False	High	[R].RGSGSALGGPLDPQFVGPSDTSLGAAPGHR.[V]	1xPhospho [S3(99.5)]	9.21886e-18	0.000194766	1	1	2	P98174	P98174 [46-75]	P98174 1xPhospho [S48(99.5)]	1	2941.39522	High	High	0.0001386	2.101e-06	6.87
False	High	[R].RGSLEMSSDGEPLSR.[M]	1xOxidation [M6]; 1xPhospho [S3(100)]	9.23279e-06	0.000194766	1	1	6	Q6ZN18	Q6ZN18 [204-218]	Q6ZN18 1xPhospho [S206(100)]	1	1716.72586	High	High	0.0001386	0.0001226	2.41
False	High	[R].RGSLGEEGSEPPPPPPLPLAR.[D]	1xPhospho [S3(100)]	2.00656e-09	0.000194766	1	1	2	Q14934	Q14934 [287-307]	Q14934 1xPhospho [S289(100)]	1	2233.10127	High	High	0.0001386	8.03e-05	3.46
False	High	[R].RGSLGFYKDAK.[A]	1xPhospho [S3(100)]	0.000139098	0.000194766	1	1	1	O15020	O15020 [2252-2262]	O15020 1xPhospho [S2254(100)]	2	1321.63003	High	High	0.0002059	0.0002357	2.2
False	High	[R].RGSFSSENYWR.[K]	1xPhospho [S3(100)]	5.75368e-05	0.000194766	1	1	3	Q6P6C2	Q6P6C2 [359-369]	Q6P6C2 1xPhospho [S361(100)]	1	1468.60052	High	High	0.0001386	0.0001816	2.94
False	High	[R].RGSTTSIPSPQSDGGDPNQPDDR.[L]	1xPhospho [S3(98.4)]	2.07495e-06	0.000194766	1	1	1	Q8IYB1	Q8IYB1 [431-453]	Q8IYB1 1xPhospho [S433(98.4)]	1	2464.03723	High	High	0.0001386	0.000105	2.95
False	High	[R].RESDESGESAPDEGGEGAR.[A]	1xPhospho [S3(99)]	0.000248588	0.000194766	1	1	1	Q7Z3C6	Q7Z3C6 [733-751]	Q7Z3C6 1xPhospho [S735(99)]	1	2014.76218	High	High	0.0002059	0.0002886	2.12
False	High	[K].REPGSGTESDTSPDFHNQENEPSQEDPEDLDGSVQGVKPQK.[A]	2xPhospho [S5(98.8); S9(100)]	3.05989e-13	0.000194766	1	1	1	Q9HAF1	Q9HAF1 [114-154]	Q9HAF1 2xPhospho [S118(98.8); S122(100)]	1	4626.90537	High	High	0.0001386	1.842e-05	6.55
False	High	[R].RAQVLATIHGHAGAFPAAGDAGEGAPGGGSSPER.[V]	1xPhospho [S/T]	3.26348e-15	0.000194766	1	1	4	Q86WR7	Q86WR7 [282-315]		1	3249.51853	High	High	0.0001386	7.208e-06	4.95
False	High	[R].RASAGPAPGPVVTAEGLHPSLPSPTGNSTPLGSSK.[E]	2xPhospho [S3(100); S23(99.2)]	3.94438e-15	0.000194766	1	1	1	Q4KMP7	Q4KMP7 [685-719]	Q4KMP7 2xPhospho [S687(100); S707(99.2)]	1	3454.64035	High	High	0.0001386	7.499e-06	8.04
False	High	[R].RASAGPAPGPVVTAEGLHPSLPSPTGNSTPLGSSKETR.[K]	2xPhospho [S3(100); S23(100)]	4.18929e-18	0.000194766	1	1	4	Q4KMP7	Q4KMP7 [685-722]	Q4KMP7 2xPhospho [S687(100); S707(100)]	2	3840.83174	High	High	0.0001386	1.779e-06	8.63
False	High	[R].RASDDGKLTDPSK.[T]	1xPhospho [S3(100)]	0.000103442	0.000194766	1	1	2	P04049	P04049 [41-53]	P04049 1xPhospho [S43(100)]	2	1469.66318	High	High	0.0001959	0.0002149	2.47
False	High	[R].RASDGGANIQLHAQQLLK.[R]	1xPhospho [S3(100)]	2.59708e-10	0.000194766	1	1	1	Q9Y2K2	Q9Y2K2 [549-566]	Q9Y2K2 1xPhospho [S551(100)]	1	2000.00731	High	High	0.0001386	5.987e-05	5.58
False	High	[R].RASDSLSARPSVRPLLLR.[T]	1xPhospho [S3(100)]	6.92887e-05	0.000194766	1	1	3	Q8NB49	Q8NB49 [1106-1123]	Q8NB49 1xPhospho [S1108(100)]	1	2074.1281	High	High	0.0001959	0.000191	4.02
False	High	[R].RASDTSLTQGIVAFR.[Q]	1xPhospho [S3(100)]	6.76294e-07	0.000194766	1	1	1	Q9H0K1	Q9H0K1 [585-599]	Q9H0K1 1xPhospho [S587(100)]	1	1701.83197	High	High	0.0001386	0.0001014	3.86
False	High	[R].RASEEEENKASEEYIQR.[L]	1xPhospho [S3(100)]	1.53402e-06	0.000194766	1	1	3	Q8IYW5	Q8IYW5 [132-148]	Q8IYW5 1xPhospho [S134(100)]	2	2147.9241	High	High	0.0001386	0.0001034	3.47
False	High	[R].RASEELDGLFR.[R]	1xPhospho [S3(100)]	2.48434e-06	0.000194766	1	1	1	Q14814	Q14814 [119-129]	Q14814 1xPhospho [S121(100)]	1	1372.62567	High	High	0.0001386	0.0001062	3.52
False	High	[R].RASGLSTEGATGPSADTSGSELDGR.[C]	1xPhospho [S3(100)]	1.63573e-11	0.000194766	1	1	2	Q7Z628	Q7Z628 [19-43]	Q7Z628 1xPhospho [S21(100)]	1	2459.06819	High	High	0.0001386	3.765e-05	4.79
False	High	[K].RASGQAFELILSPR.[S]	1xDehydrated [S12(100)]	2.8327e-05	0.000194766	1	1	1	P16949	P16949 [14-27]	P16949 1xDehydrated [S25(100)]	1	1526.84379	High	High	0.0001386	0.0001519	2.8
False	High	[K].RASGQAFELILSPR.[S]	1xPhospho [S3(100)]	6.86045e-13	0.000194766	1	1	15	P16949	P16949 [14-27]	P16949 1xPhospho [S16(100)]	1	1624.82068	High	High	0.0001386	2.134e-05	5.01
False	High	[K].RASGQAFELILSPR.[S]	2xPhospho [S3(100); S12(100)]	1.12905e-09	0.000194766	1	1	9	P16949	P16949 [14-27]	P16949 2xPhospho [S16(100); S25(100)]	1	1704.78701	High	High	0.0001386	7.442e-05	5.24
False	High	[R].RASHNELPHTELSSQTPYTLNFSFEELNTLGLDEGAPR.[H]	2xPhospho [S3(100); Y/T/S]	6.74698e-06	0.000194766	1	1	1	Q9ULH0	Q9ULH0 [1307-1344]	Q9ULH0 2xPhospho [S1309(100); Y/T/S]	1	4430.99663	High	High	0.0001386	0.0001172	4.25
False	High	[R].RASHTLLPSHR.[L]	1xPhospho [S3(99.7)]	1.1703e-07	0.000194766	1	1	2	Q9UKV3	Q9UKV3 [559-569]	Q9UKV3 1xPhospho [S561(99.7)]	1	1354.67396	High	High	0.0001386	0.0001013	3.85
False	High	[R].RASLSDIGFGK.[L]	1xPhospho [S3(100)]	0.000101656	0.000194766	1	1	1	Q07002	Q07002 [130-140]	Q07002 1xPhospho [S132(100)]	1	1230.58783	High	High	0.0001959	0.0002136	3.23
False	High	[R].RASLSDLTDLEDIEGLTVR.[Q]	1xPhospho [S3(100)]	1.32076e-09	0.000194766	1	1	3	Q8WZ73	Q8WZ73 [238-256]	Q8WZ73 1xPhospho [S240(100)]	1	2183.05913	High	High	0.0001386	7.602e-05	2.87
False	High	[R].RAQTPPISSLPTSPSDEVGR.[R]	2xPhospho [T4(100); S13(98.8)]	5.36632e-05	0.000194766	1	1	2	Q15751	Q15751 [2698-2717]	Q15751 2xPhospho [T2701(100); S2710(98.8)]	1	2255.01048	High	High	0.0001386	0.0001781	3.2
False	High	[R].RASISEPSDTDPEPR.[T]	1xPhospho [S3(100)]	7.07725e-09	0.000194766	1	1	2	Q8N1F8	Q8N1F8 [385-399]	Q8N1F8 1xPhospho [S387(100)]	1	1736.7487	High	High	0.0001386	9.251e-05	4.07
False	High	[R].RAQSTDSLGTSGSLQSK.[A]	2xPhospho [S4(99.5); S7(100)]	1.77798e-07	0.000194766	1	1	2	Q15276	Q15276 [404-420]	Q15276 2xPhospho [S407(99.5); S410(100)]	1	1882.79434	High	High	0.0001386	0.0001013	3.79
False	High	[R].RAQIPEGDYLSYR.[E]	1xPhospho [Y9(100)]	4.17595e-07	0.000194766	1	1	1	Q96RT1	Q96RT1 [1096-1108]	Q96RT1 1xPhospho [Y1104(100)]	1	1647.75266	High	High	0.0001386	0.0001013	2.94
False	High	[R].RADLNQGIGEPQSPSR.[R]	1xPhospho [S13(99.6)]	8.73237e-07	0.000194766	1	1	2	Q96C19	Q96C19 [62-77]	Q96C19 1xPhospho [S74(99.6)]	1	1804.83377	High	High	0.0001386	0.0001017	4.71
False	High	[R].RADLNQGIGEPQSPSRR.[V]	1xPhospho [S13(100)]	3.96325e-07	0.000194766	1	1	2	Q96C19	Q96C19 [62-78]	Q96C19 1xPhospho [S74(100)]	2	1960.93488	High	High	0.0001386	0.0001013	4.05
False	High	[R].RAGDLLEDSPKRPK.[E]	1xPhospho [S9(100)]	1.24455e-06	0.000194766	1	1	9	P51858	P51858 [157-170]	P51858 1xPhospho [S165(100)]	2	1661.83706	High	High	0.0001386	0.0001026	3.47
False	High	[R].RAGGGGGLGAGSPALSGGQGR.[R]	1xPhospho [S12(100)]	8.3162e-06	0.000194766	1	1	1	Q6IQ22	Q6IQ22 [10-30]	Q6IQ22 1xPhospho [S21(100)]	1	1819.8559	High	High	0.0001386	0.0001207	4.01
False	High	[R].RAGSPPGPPGAGGQLGFPGVLQGPQDGVIDLTVGHR.[A]	1xPhospho [S4(100)]	2.70851e-13	0.000194766	1	1	2	A7XYQ1	A7XYQ1 [626-661]	A7XYQ1 1xPhospho [S629(100)]	1	3541.76999	High	High	0.0001386	1.8e-05	7.51
False	High	[R].RAHLTVGQAAAGGSGNLLTER.[S]	1xPhospho [S14(100)]	3.5698e-07	0.000194766	1	1	1	Q99959	Q99959 [316-336]	Q99959 1xPhospho [S329(100)]	1	2159.0717	High	High	0.0001386	0.0001013	4.22
False	High	[K].RAHTPTPGIYMGRPTHSGGGGGGGGGGGGGGGGR.[R]	1xPhospho [T4(99.2)]	3.06306e-11	0.000194766	1	1	4	Q13595	Q13595 [199-232]	Q13595 1xPhospho [T202(99.2)]	1	3027.35002	High	High	0.0001386	4.201e-05	3.78
False	High	[K].RAHTPTPGIYMGRPTHSGGGGGGGGGGGGGGGGR.[R]	1xOxidation [M11]; 1xPhospho [T/Y/S]	1.95378e-10	0.000194766	1	1	7	Q13595	Q13595 [199-232]		1	3043.34494	High	High	0.0001386	5.72e-05	3.28
False	High	[K].RALPNNTSSSPQPK.[K]	1xPhospho [S10(97.9)]; 1xDehydrated [T7(97.9)]	0.000395493	0.000194766	1	1	1	P04637	P04637 [306-319]	P04637 1xPhospho [S315(97.9)]; 1xDehydrated [T312(97.9)]	1	1558.73735	High	High	0.0002059	0.0003491	2.73
False	High	[K].RALPNNTSSSPQPK.[K]	1xPhospho [S10(100)]	4.04683e-06	0.000194766	1	1	5	P04637	P04637 [306-319]	P04637 1xPhospho [S315(100)]	1	1576.74791	High	High	0.0001386	0.0001106	3.27
False	High	[R].RAISETEENSDELSGER.[Q]	1xPhospho [S4(100)]	3.61533e-05	0.000194766	1	1	2	Q00987	Q00987 [163-179]	Q00987 1xPhospho [S166(100)]	1	2001.8397	High	High	0.0001386	0.000161	2.73
False	High	[R].RALVEFESNPEETREPGSPPSVQR.[A]	1xPhospho [S18(100)]	1.61131e-12	0.000194766	1	1	8	Q9H6F5	Q9H6F5 [30-53]	Q9H6F5 1xPhospho [S47(100)]	2	2791.30468	High	High	0.0001386	2.49e-05	4.96
False	High	[R].RAMLDSGIYPPGSPGK.[-]	1xOxidation [M3]; 1xPhospho [S13(100)]	0.000328462	0.000194766	1	1	1	O95295	O95295 [121-136]	O95295 1xPhospho [S133(100)]	1	1741.7979	High	High	0.0002059	0.0003228	2.72
False	High	[K].RANFDEENAYFEDEEEDSSNVDLPYIPAENSPTR.[Q]	1xPhospho [S31(99.2)]	3.3374e-08	0.000194766	1	1	1	Q86XP3	Q86XP3 [66-99]	Q86XP3 1xPhospho [S96(99.2)]	1	4042.67745	High	High	0.0001386	0.0001013	5.13
False	High	[K].RAPSSPVAKPGPVK.[T]	1xPhospho [S5(99.5)]	4.77283e-07	0.000194766	1	1	3	Q9GZR2	Q9GZR2 [11-24]	Q9GZR2 1xPhospho [S15(99.5)]	1	1470.78284	High	High	0.0001386	0.0001013	3.08
False	High	[R].RAPSTSPSFEGTQETYTVAHEENVR.[F]	1xPhospho [S8(99.6)]	2.84707e-12	0.000194766	1	1	1	Q9BUT9	Q9BUT9 [75-99]	Q9BUT9 1xPhospho [S82(99.6)]	1	2873.27377	High	High	0.0001386	2.76e-05	4.28
False	High	[R].RAPSTSPSFEGTQETYTVAHEENVR.[F]	2xPhospho [S4(100); T/S/Y]	1.94509e-13	0.000194766	1	1	2	Q9BUT9	Q9BUT9 [75-99]	Q9BUT9 2xPhospho [S78(100); T/S/Y]	1	2953.2401	High	High	0.0001386	1.696e-05	4.58
False	High	[R].RAQSTDSLGTSGSLQSK.[A]	1xPhospho [S4(99.6)]	3.96325e-07	0.000194766	1	1	3	Q15276	Q15276 [404-420]	Q15276 1xPhospho [S407(99.6)]	1	1802.82801	High	High	0.0001386	0.0001013	3.67
False	High	[R].RASPPDPSPSPSAASASER.[V]	2xPhospho [S3(100); S10(99.3)]	5.07573e-06	0.000194766	1	1	1	Q9Y2F5	Q9Y2F5 [1690-1708]	Q9Y2F5 2xPhospho [S1692(100); S1699(99.3)]	1	2026.82671	High	High	0.0001386	0.0001132	3.42
False	High	[K].RASPSKPASAPASR.[S]	1xPhospho [S3(100)]	3.03718e-05	0.000194766	1	1	1	P27816	P27816 [785-798]	P27816 1xPhospho [S787(100)]	1	1462.71622	High	High	0.0001386	0.0001545	2.32
False	High	[R].RASQEANLLTLAQK.[A]	1xPhospho [S3(100)]	1.77191e-08	0.000194766	1	1	2	Q6PJG2	Q6PJG2 [459-472]	Q6PJG2 1xPhospho [S461(100)]	1	1622.82616	High	High	0.0001386	9.945e-05	4.82
False	High	[R].RDSSESQLASTESDKPTTGR.[V]	1xPhospho [S3(100)]	1.44118e-14	0.000194766	1	1	2	Q96B23	Q96B23 [64-83]	Q96B23 1xPhospho [S66(100)]	1	2231.97759	High	High	0.0001386	9.849e-06	5.93
False	High	[R].RDSSESQLASTESDKPTTGR.[V]	2xPhospho [S3(100); S4(100)]	1.96048e-09	0.000194766	1	1	3	Q96B23	Q96B23 [64-83]	Q96B23 2xPhospho [S66(100); S67(100)]	1	2311.94392	High	High	0.0001386	8.004e-05	4.0
False	High	[K].RDSSKDLPSPDSR.[N]	1xPhospho [S9(100)]	7.2584e-05	0.000194766	1	1	2	Q9UGU0	Q9UGU0 [1314-1326]	Q9UGU0 1xPhospho [S1322(100)]	2	1539.67989	High	High	0.0001959	0.0001935	3.32
False	High	[R].REAASPGTPGPPPPPPAASGPGPGAAAAPHLLAASILADLR.[G]	1xPhospho [S5(98.6)]	9.30853e-07	0.000194766	1	1	1	Q9BXK1	Q9BXK1 [48-88]	Q9BXK1 1xPhospho [S52(98.6)]	1	3853.9749	High	High	0.0001386	0.0001018	4.69
False	High	[K].REDRVTTEIQLPSQSPVEEQSPASLSSLR.[S]	1xPhospho [S15(100)]	7.08462e-07	0.000194766	1	1	1	Q8WWI1	Q8WWI1 [853-881]	Q8WWI1 1xPhospho [S867(100)]	2	3319.61657	High	High	0.0001386	0.0001015	4.2
False	High	[K].REDSFESLDSLGSR.[S]	1xPhospho [S4(100)]	5.15252e-05	0.000194766	1	1	2	Q8WWI1	Q8WWI1 [243-256]	Q8WWI1 1xPhospho [S246(100)]	1	1677.71158	High	High	0.0001386	0.0001762	3.23
False	High	[R].REEGPPPPSPDGASSDAEPEPPSGR.[T]	1xPhospho [S]	6.92191e-07	0.000194766	1	1	2	Q9NTJ3	Q9NTJ3 [14-38]		1	2595.09949	High	High	0.0001386	0.0001014	2.88
False	High	[R].REEGPPPPSPDGASSDAEPEPPSGR.[T]	2xPhospho [S9(100); S14(100)]	9.71791e-08	0.000194766	1	1	2	Q9NTJ3	Q9NTJ3 [14-38]	Q9NTJ3 2xPhospho [S22(100); S27(100)]	1	2675.06583	High	High	0.0001386	0.0001013	3.18
False	High	[R].REEQTDTSDGESVTHHIR.[R]	1xPhospho [S8(99.5)]	1.92202e-08	0.000194766	1	1	4	P36915	P36915 [44-61]	P36915 1xPhospho [S51(99.5)]	1	2176.92549	High	High	0.0001386	9.994e-05	3.91
False	High	[R].REEQTDTSDGESVTHHIR.[R]	2xPhospho [T5(100); T/S]	8.57257e-09	0.000194766	1	1	5	P36915	P36915 [44-61]	P36915 2xPhospho [T48(100); T/S]	1	2256.89182	High	High	0.0001386	9.411e-05	3.31
False	High	[R].REEQTDTSDGESVTHHIRR.[L]	2xPhospho [T5(100); S8(99.1)]	0.000682262	0.000194766	1	1	1	P36915	P36915 [44-62]	P36915 2xPhospho [T48(100); S51(99.1)]	2	2412.99294	High	High	0.0002059	0.0004541	3.31
False	High	[R].REFITGDVEPTDAESEWHSENEEEEK.[L]	1xPhospho [S19(100)]	6.02109e-16	0.000194766	1	1	2	Q99733	Q99733 [107-132]	Q99733 1xPhospho [S125(100)]	1	3172.29027	High	High	0.0001386	5.057e-06	6.38
False	High	[R].REFITGDVEPTDAESEWHSENEEEEKLAGDMK.[S]	1xPhospho [S/T]	1.46942e-05	0.000194766	1	1	1	Q99733	Q99733 [107-138]		2	3787.5953	High	High	0.0001386	0.0001327	3.58
False	High	[R].REGPGSEPDSQVDGGLSGASLGEK.[K]	1xPhospho [S6(100)]	1.28123e-06	0.000194766	1	1	1	Q5JSZ5	Q5JSZ5 [1390-1413]	Q5JSZ5 1xPhospho [S1395(100)]	1	2409.05657	High	High	0.0001386	0.0001027	2.4
False	High	[R].REHASIDAQSGAGVPNPSTSASPK.[K]	1xPhospho [S/T]	5.09988e-08	0.000194766	1	1	2	Q8IXJ6	Q8IXJ6 [347-370]		1	2444.12017	High	High	0.0001386	0.0001013	3.23
False	High	[R].RENSPGDLPPPPLPPPEEEASWALELR.[A]	1xPhospho [S4(100)]	3.4915e-05	0.000194766	1	1	3	Q96MS0	Q96MS0 [1260-1286]	Q96MS0 1xPhospho [S1263(100)]	1	3073.46666	High	High	0.0001386	0.0001596	2.93
False	High	[R].REPESPPASAPIPLFGADTIGQR.[S]	1xPhospho [S5(100)]	1.72299e-06	0.000194766	1	1	2	Q96AY4	Q96AY4 [24-46]	Q96AY4 1xPhospho [S28(100)]	1	2486.20753	High	High	0.0001386	0.0001039	2.95
False	High	[R].RDSPLQGSGQQNSQAGQR.[N]	1xPhospho [S3(100)]	5.04098e-08	0.000194766	1	1	1	O95819	O95819 [637-654]	O95819 1xPhospho [S639(100)]	1	1993.88357	High	High	0.0001386	0.0001013	4.03
False	High	[R].RDSLTGSSDLYKR.[T]	2xPhospho [T5(99.5); Y11(100)]	0.000457234	0.000194766	1	1	1	Q14671	Q14671 [707-719]	Q14671 2xPhospho [T711(99.5); Y717(100)]	2	1657.69826	High	High	0.0002059	0.0003728	1.37
False	High	[R].RDSLTGSSDLYKR.[T]	1xPhospho [S3(100)]	0.00040011	0.000194766	1	1	3	Q14671	Q14671 [707-719]	Q14671 1xPhospho [S709(100)]	2	1577.73193	High	High	0.0002059	0.0003513	3.28
False	High	[R].RDSLTGSSDLYK.[R]	1xPhospho [S3(100)]	7.75627e-06	0.000194766	1	1	2	Q14671	Q14671 [707-718]	Q14671 1xPhospho [S709(100)]	1	1421.63082	High	High	0.0001386	0.0001195	3.65
False	High	[R].RASQGLLSSIENSESDSSEAKEEGSR.[K]	1xPhospho [S3(100)]	6.76556e-19	0.000194766	1	1	5	Q5UIP0	Q5UIP0 [1540-1565]	Q5UIP0 1xPhospho [S1542(100)]	2	2833.24834	High	High	0.0001386	1.213e-06	7.61
False	High	[R].RASQGLLSSIENSESDSSEAKEEGSR.[K]	2xPhospho [S13(100); S15(99)]	2.00928e-12	0.000194766	1	1	2	Q5UIP0	Q5UIP0 [1540-1565]	Q5UIP0 2xPhospho [S1552(100); S1554(99)]	2	2913.21467	High	High	0.0001386	2.591e-05	6.09
False	High	[R].RASRGPIAFWAR.[R]	1xPhospho [S3(100)]	0.000165568	0.000194766	1	1	1	Q9UNF1	Q9UNF1 [216-227]	Q9UNF1 1xPhospho [S218(100)]	2	1467.73689	High	High	0.0002059	0.0002496	2.57
False	High	[R].RASSASVPAVGASAEGTR.[R]	2xPhospho [S/T]	4.48209e-05	0.000194766	1	1	1	Q9BZ23	Q9BZ23 [166-183]		1	1833.7892	High	High	0.0001386	0.00017	3.35
False	High	[R].RASSPSLIER.[N]	2xPhospho [S3(100); S4(100)]	6.98627e-06	0.000194766	1	1	1	A1L170	A1L170 [220-229]	A1L170 2xPhospho [S222(100); S223(100)]	1	1275.54941	High	High	0.0001386	0.0001178	4.35
False	High	[R].RATISSPLELEGTVSR.[H]	1xPhospho [T3(100)]	2.26385e-06	0.000194766	1	1	1	Q96GS4	Q96GS4 [194-209]	Q96GS4 1xPhospho [T196(100)]	1	1795.89497	High	High	0.0001386	0.0001055	3.04
False	High	[R].RATSPSSSVSGDFDDGHHSVSTPGPSR.[K]	1xPhospho [T/S]	1.63137e-05	0.000194766	1	1	1	Q86U86	Q86U86 [7-33]		1	2807.20167	High	High	0.0001386	0.0001353	3.54
False	High	[R].RATSPSSSVSGDFDDGHHSVSTPGPSR.[K]	2xPhospho [S6(99); T/S]	2.02034e-07	0.000194766	1	1	1	Q86U86	Q86U86 [7-33]	Q86U86 2xPhospho [S12(99); T/S]	1	2887.168	High	High	0.0001386	0.0001013	3.37
False	High	[R].REQPPTEPGPQSASEVEK.[I]	1xPhospho [S12(100)]	2.80664e-06	0.000194766	1	1	1	Q9NZT2	Q9NZT2 [392-409]	Q9NZT2 1xPhospho [S403(100)]	1	2045.91755	High	High	0.0001386	0.0001071	2.68
False	High	[R].RAVANGGTASPEYR.[A]	1xPhospho [S10(100)]	5.68724e-05	0.000194766	1	1	1	Q96DR7	Q96DR7 [89-102]	Q96DR7 1xPhospho [S98(100)]	1	1528.6904	High	High	0.0001386	0.0001809	2.94
False	High	[R].RDGPGLERSPGEPGGAAPER.[E]	1xPhospho [S9(100)]	8.6433e-17	0.000194766	1	1	2	Q96EB6	Q96EB6 [39-58]	Q96EB6 1xPhospho [S47(100)]	2	2084.95092	High	High	0.0001386	3.363e-06	6.44
False	High	[R].RDGVNKDYEETELISTTANYR.[A]	1xPhospho [Y8(100)]	2.70485e-10	0.000194766	1	1	1	Q13123	Q13123 [107-127]	Q13123 1xPhospho [Y114(100)]	2	2554.14572	High	High	0.0001386	6.02e-05	3.84
False	High	[R].RDNEVDGQDYHFVVSR.[E]	1xPhospho [Y10(100)]	5.53193e-08	0.000194766	1	1	1	Q92796	Q92796 [664-679]	Q92796 1xPhospho [Y673(100)]	1	2015.86071	High	High	0.0001386	0.0001013	3.39
False	High	[R].RDSDGVDGFEAEGK.[K]	1xPhospho [S3(100)]	1.42244e-06	0.000194766	1	1	1	Q96KR1	Q96KR1 [1052-1065]	Q96KR1 1xPhospho [S1054(100)]	1	1561.61662	High	High	0.0001386	0.0001031	2.59
False	High	[R].RDSDGVDGFEAEGKK.[D]	1xPhospho [S3(100)]	0.000682262	0.000194766	1	1	1	Q96KR1	Q96KR1 [1052-1066]	Q96KR1 1xPhospho [S1054(100)]	2	1689.71158	High	High	0.0002059	0.0004532	1.83
False	High	[R].RDSDSFLNIFPEK.[Q]	1xPhospho [S3(100)]	0.000204058	0.000194766	1	1	3	O94854	O94854 [664-676]	O94854 1xPhospho [S666(100)]	1	1647.74143	High	High	0.0002059	0.0002684	2.27
False	High	[R].RDSDSFLNIFPEKQVTK.[A]	1xPhospho [S/T]	9.37175e-05	0.000194766	1	1	1	O94854	O94854 [664-680]		2	2104.01106	High	High	0.0001959	0.0002084	2.66
False	High	[R].RDSFDDRGPSLNPVLDYDHGSR.[S]	1xPhospho [S3(100)]	3.93958e-18	0.000194766	1	1	10	P43243	P43243 [186-207]	P43243 1xPhospho [S188(100)]	2	2598.13688	High	High	0.0001386	1.757e-06	5.77
False	High	[R].RAVSVPASFFR.[R]	1xPhospho [S4(100)]	0.00031722	0.000194766	1	1	7	O14654	O14654 [424-434]	O14654 1xPhospho [S427(100)]	1	1316.6511	High	High	0.0002059	0.0003183	2.58
False	High	[R].RGSVSSVSPKPPSSFK.[M]	1xPhospho [S3(100)]	6.35078e-05	0.000194766	1	1	2	Q9NZJ0	Q9NZJ0 [483-498]	Q9NZJ0 1xPhospho [S485(100)]	1	1726.85238	High	High	0.0001386	0.0001866	2.58
False	High	[R].RGSVSSVSPKPPSSFK.[M]	2xPhospho [S3(100); S8(100)]	3.54913e-07	0.000194766	1	1	2	Q9NZJ0	Q9NZJ0 [483-498]	Q9NZJ0 2xPhospho [S485(100); S490(100)]	1	1806.81871	High	High	0.0001386	0.0001013	4.08
False	High	[R].RGTGQSDDSDIWDDTALIK.[A]	1xPhospho [T/S]	8.40707e-13	0.000194766	1	1	6	Q16637	Q16637 [23-41]		1	2172.9445	High	High	0.0001386	2.214e-05	4.53
False	High	[R].RISHSLYSGIEGLDESPSR.[N]	1xPhospho [Y7(100)]	1.03024e-12	0.000194766	1	1	2	Q8TEW0	Q8TEW0 [713-731]	Q8TEW0 1xPhospho [Y719(100)]	1	2183.01285	High	High	0.0001386	2.298e-05	4.28
False	High	[K].RLSKPGTAAELR.[Q]	1xPhospho [S3(100)]	7.62228e-06	0.000194766	1	1	1	Q5JSL3	Q5JSL3 [10-21]	Q5JSL3 1xPhospho [S12(100)]	1	1378.72024	High	High	0.0001386	0.0001192	2.91
False	High	[R].RLSLDIQSPPNIGLR.[R]	1xPhospho [S3(100)]	4.19035e-06	0.000194766	1	1	1	Q9NSI6	Q9NSI6 [694-708]	Q9NSI6 1xPhospho [S696(100)]	1	1758.92621	High	High	0.0001386	0.000111	3.43
False	High	[K].RLSLESEGAGEGAAASPELSALEEAFR.[R]	1xPhospho [S3(100)]	1.79622e-14	0.000194766	1	1	1	O94811	O94811 [30-56]	O94811 1xPhospho [S32(100)]	1	2827.31457	High	High	0.0001386	1.031e-05	5.05
False	High	[K].RLSLESEGAGEGAAASPELSALEEAFRR.[F]	1xPhospho [S3(100)]	3.1637e-20	0.000194766	1	1	5	O94811	O94811 [30-57]	O94811 1xPhospho [S32(100)]	2	2983.41568	High	High	0.0001386	6.37e-07	6.91
False	High	[R].RLSLGQGDSTEAATEER.[G]	1xPhospho [S3(100)]	2.43564e-05	0.000194766	1	1	2	Q6ZRV2	Q6ZRV2 [1001-1017]	Q6ZRV2 1xPhospho [S1003(100)]	1	1899.84439	High	High	0.0001386	0.000147	2.72
False	High	[R].RLSLPGLLSQVSPR.[L]	1xPhospho [S12(100)]	8.86491e-06	0.000194766	1	1	4	Q96Q42	Q96Q42 [481-494]	Q96Q42 1xPhospho [S492(100)]	1	1602.87272	High	High	0.0001386	0.0001218	3.0
False	High	[R].RLSNVSLPGPGLSVPRPLQPEYVALPSEESHVHQEPSK.[R]	2xPhospho [S3(100); S6(100)]	4.63621e-07	0.000194766	1	1	1	O94806	O94806 [211-248]	O94806 2xPhospho [S213(100); S216(100)]	1	4291.09483	High	High	0.0001386	0.0001013	4.88
False	High	[R].RLSNVSLTGVSTIR.[T]	1xPhospho [S3(100)]	3.70523e-08	0.000194766	1	1	3	Q15139	Q15139 [203-216]	Q15139 1xPhospho [S205(100)]	1	1582.83125	High	High	0.0001386	0.0001013	4.13
False	High	[R].RLSNVSLTGVSTIR.[T]	2xPhospho [S3(100); S6(100)]	1.27821e-05	0.000194766	1	1	4	Q15139	Q15139 [203-216]	Q15139 2xPhospho [S205(100); S208(100)]	1	1662.79758	High	High	0.0001386	0.0001294	3.93
False	High	[R].RLSPPSSSAASSYSFSDLNSTR.[G]	1xPhospho [S3(100)]	1.64526e-11	0.000194766	1	1	2	P50402	P50402 [47-68]	P50402 1xPhospho [S49(100)]	1	2397.07182	High	High	0.0001386	3.769e-05	5.57
False	High	[K].RLSQPAGGLLDSITNIFGR.[R]	1xPhospho [S3(100)]	5.86278e-08	0.000194766	1	1	2	Q676U5	Q676U5 [267-285]	Q676U5 1xPhospho [S269(100)]	1	2095.06958	High	High	0.0001386	0.0001013	2.4
False	High	[R].RLSQPESAEK.[H]	1xPhospho [S3(100)]	2.30365e-06	0.000194766	1	1	6	Q9UKV3	Q9UKV3 [708-717]	Q9UKV3 1xPhospho [S710(100)]	1	1224.56201	High	High	0.0001386	0.0001057	4.05
False	High	[R].RLSQPESAEKHVTQR.[L]	1xPhospho [S3(100)]	5.36802e-10	0.000194766	1	1	7	Q9UKV3	Q9UKV3 [708-722]	Q9UKV3 1xPhospho [S710(100)]	2	1845.8967	High	High	0.0001386	6.688e-05	4.31
False	High	[K].RLSQSDEDVIR.[L]	1xPhospho [S3(100)]	1.47289e-06	0.000194766	1	1	3	Q9H7D7	Q9H7D7 [119-129]	Q9H7D7 1xPhospho [S121(100)]	1	1397.64205	High	High	0.0001386	0.0001032	3.93
False	High	[R].RLSSASTGKPPLSVEDDFEK.[L]	1xPhospho [S3(99.4)]	3.31017e-07	0.000194766	1	2	4	O75152	O75152 [756-775]	O75152 1xPhospho [S758(99.4)]	1	2243.05913	High	High	0.0001386	0.0001013	3.94
False	High	[R].RLSSASTGKPPLSVEDDFEK.[L]	2xPhospho [S3(99.1); S6(100)]	2.3578e-06	0.000194766	1	2	3	O75152	O75152 [756-775]	O75152 2xPhospho [S758(99.1); S761(100)]	1	2323.02546	High	High	0.0001386	0.0001058	3.96
False	High	[K].RLSGSSEDEEDSGKGEPTAK.[G]	3xPhospho [S3(100); S5(100); S6(100)]	3.96742e-05	0.000194766	1	1	3	Q9BW71	Q9BW71 [328-347]	Q9BW71 3xPhospho [S330(100); S332(100); S333(100)]	2	2318.84625	High	High	0.0001386	0.0001649	2.73
False	High	[R].RLSSASTGKPPLSVEDDFEK.[L]	3xPhospho [S3(100); S4(100); S6(100)]	1.1703e-07	0.000194766	1	2	2	O75152	O75152 [756-775]	O75152 3xPhospho [S758(100); S759(100); S761(100)]	1	2402.9918	High	High	0.0001386	0.0001013	5.16
False	High	[K].RLSGSSEDEEDSGKGEPTAK.[G]	2xPhospho [S3(99.7); S/T]	0.000257399	0.000194766	1	1	1	Q9BW71	Q9BW71 [328-347]	Q9BW71 2xPhospho [S330(99.7); S/T]	2	2238.87992	High	High	0.0002059	0.0002927	1.97
False	High	[K].RISGLIYEETR.[G]		4.02339e-06	0.000194766	1	1	3	P62805	P62805 [46-56]		1	1336.72194	High	High	0.0001386	0.0001105	2.65
False	High	[K].RIPSIVSSPLNSPLDR.[S]	1xPhospho [S12(100)]; 1xDehydrated [S]	0.00044159	0.000194766	1	1	1	P49790	P49790 [327-342]	P49790 1xPhospho [S338(100)]	1	1812.93677	High	High	0.0002059	0.0003668	2.71
False	High	[K].RIPSIVSSPLNSPLDR.[S]	1xPhospho [S12(100)]	6.57139e-12	0.000194766	1	1	18	P49790	P49790 [327-342]	P49790 1xPhospho [S338(100)]	1	1830.94734	High	High	0.0001386	3.205e-05	4.03
False	High	[K].RIPSIVSSPLNSPLDR.[S]	2xPhospho [S8(99.6); S12(100)]	1.49412e-12	0.000194766	1	1	15	P49790	P49790 [327-342]	P49790 2xPhospho [S334(99.6); S338(100)]	1	1910.91367	High	High	0.0001386	2.459e-05	5.53
False	High	[R].RLPVPRPSFDASASEEEEEEEEEEDEDEEEEVAAWR.[L]	2xPhospho [S12(100); S14(100)]	7.98484e-06	0.000194766	1	1	1	Q9H4L4	Q9H4L4 [62-97]	Q9H4L4 2xPhospho [S73(100); S75(100)]	1	4408.74501	High	High	0.0001386	0.00012	4.62
False	High	[K].RIQEIIEQLDVTTSEYEKEK.[L]		1.12753e-06	0.000194766	1	1	2	P10809	P10809 [370-389]		2	2451.26132	High	High	0.0001386	0.0001023	3.28
False	High	[R].RLQLSPWESSVVNR.[L]	1xPhospho [S5(100)]	0.000346075	0.000194766	1	1	1	Q14244	Q14244 [215-228]	Q14244 1xPhospho [S219(100)]	1	1750.86361	High	High	0.0002059	0.0003299	2.38
False	High	[K].RIQPQPPDEDGDHSDKEDEQPQVVVLK.[K]	1xPhospho [S14(100)]	6.27106e-07	0.000194766	1	1	2	Q96AT1	Q96AT1 [37-63]	Q96AT1 1xPhospho [S50(100)]	2	3178.46884	High	High	0.0001386	0.0001014	4.61
False	High	[R].RLSAQGQAISVVGSLSSMSPLEEEAPQAK.[R]	1xPhospho [S3(100)]	3.80084e-18	0.000194766	1	1	3	Q92797	Q92797 [492-520]	Q92797 1xPhospho [S494(100)]	1	3050.48641	High	High	0.0001386	1.744e-06	6.71
False	High	[R].RLSAQGQAISVVGSLSSMSPLEEEAPQAK.[R]	1xOxidation [M18]; 1xPhospho [S3(100)]	1.80325e-17	0.000194766	1	1	7	Q92797	Q92797 [492-520]	Q92797 1xPhospho [S494(100)]	1	3066.48132	High	High	0.0001386	2.419e-06	5.94
False	High	[R].RLSAQGQAISVVGSLSSMSPLEEEAPQAK.[R]	2xPhospho [S3(100); S19(97.9)]	1.60698e-06	0.000194766	1	1	1	Q92797	Q92797 [492-520]	Q92797 2xPhospho [S494(100); S510(97.9)]	1	3130.45274	High	High	0.0001386	0.0001036	3.62
False	High	[R].RLSAQGQAISVVGSLSSMSPLEEEAPQAK.[R]	1xOxidation [M18]; 2xPhospho [S3(100); S19(99.1)]	7.95737e-07	0.000194766	1	1	3	Q92797	Q92797 [492-520]	Q92797 2xPhospho [S494(100); S510(99.1)]	1	3146.44765	High	High	0.0001386	0.0001016	3.01
False	High	[K].RLSDEHEPEQR.[K]	1xPhospho [S3(100)]	5.85482e-05	0.000194766	1	1	1	Q9UK59	Q9UK59 [512-522]	Q9UK59 1xPhospho [S514(100)]	1	1475.62746	High	High	0.0001386	0.0001826	2.59
False	High	[K].RLSENAFDLEAMSMLNR.[A]	1xPhospho [S3(100)]	1.50396e-05	0.000194766	1	1	2	P18583	P18583 [2236-2252]	P18583 1xPhospho [S2238(100)]	1	2076.92424	High	High	0.0001386	0.0001332	2.89
False	High	[R].RLSESLHVVDENKNESK.[L]	1xPhospho [S3(99.4)]	8.53182e-07	0.000194766	1	1	3	Q8NFC6	Q8NFC6 [633-649]	Q8NFC6 1xPhospho [S635(99.4)]	2	2063.97574	High	High	0.0001386	0.0001017	2.98
False	High	[R].RLSESQLSFR.[R]	1xPhospho [S3(100)]	6.24108e-05	0.000194766	1	1	2	Q96PK6	Q96PK6 [616-625]	Q96PK6 1xPhospho [S618(100)]	1	1302.62019	High	High	0.0001386	0.0001857	3.53
False	High	[R].RLSEVIYEPFQLLSK.[I]	1xPhospho [S3(100)]	2.47581e-07	0.000194766	1	1	3	Q8IWB9	Q8IWB9 [293-307]	Q8IWB9 1xPhospho [S295(100)]	1	1901.97724	High	High	0.0001386	0.0001013	3.22
False	High	[R].RLSGDLSSMPGPGTLSVR.[V]	1xPhospho [S3(100)]	4.22475e-07	0.000194766	1	1	1	Q9NP71	Q9NP71 [612-629]	Q9NP71 1xPhospho [S614(100)]	1	1909.92014	High	High	0.0001386	0.0001013	3.22
False	High	[R].RLSGNEYVLSTK.[N]	1xPhospho [S3(100)]	7.49061e-06	0.000194766	1	1	2	O60658	O60658 [455-466]	O60658 1xPhospho [S457(100)]	1	1446.69884	High	High	0.0001386	0.000119	4.09
False	High	[R].RLSSLRASTSK.[S]	2xPhospho [S3(100); S4(100)]	1.08261e-06	0.000194766	1	1	11	P62753	P62753 [233-243]	P62753 2xPhospho [S235(100); S236(100)]	2	1365.62872	High	High	0.0001386	0.0001022	3.52
False	High	[R].RLSSTSLASGHSVR.[L]	1xPhospho [S3(99.6)]	1.95323e-05	0.000194766	1	1	1	Q9BZL6	Q9BZL6 [195-208]	Q9BZL6 1xPhospho [S197(99.6)]	1	1537.74825	High	High	0.0001386	0.0001402	2.74
False	High	[R].RLSSTSLASGHSVR.[L]	2xPhospho [S3(100); S4(100)]	8.52292e-09	0.000194766	1	1	6	Q9BZL6	Q9BZL6 [195-208]	Q9BZL6 2xPhospho [S197(100); S198(100)]	1	1617.71458	High	High	0.0001386	9.41e-05	4.35
False	High	[R].RNGSPTPAGSLGGGAVATAGGPGSR.[L]	1xPhospho [S4(98.9)]	2.46995e-06	0.000194766	1	1	1	Q6P1L5	Q6P1L5 [7-31]	Q6P1L5 1xPhospho [S10(98.9)]	1	2232.0517	High	High	0.0001386	0.0001061	2.95
False	High	[R].RNLGSINTELQDVQR.[I]	1xPhospho [S5(100)]	2.21948e-05	0.000194766	1	1	2	O75396	O75396 [133-147]	O75396 1xPhospho [S137(100)]	1	1822.88072	High	High	0.0001386	0.000144	3.8
False	High	[R].RNLLEDDSDEEEDFFLR.[G]	1xPhospho [S8(100)]	6.32263e-08	0.000194766	1	1	3	O75379	O75379 [23-39]	O75379 1xPhospho [S30(100)]	1	2221.92851	High	High	0.0001386	0.0001013	2.57
False	High	[R].RNLLEDDSDEEEDFFLRGPSGPR.[F]	1xPhospho [S8(100)]	7.14514e-13	0.000194766	1	1	2	O75379	O75379 [23-45]	O75379 1xPhospho [S30(100)]	2	2773.21011	High	High	0.0001386	2.149e-05	7.07
False	High	[K].RNPSSSTLPGGGVQNPSADR.[N]	1xPhospho [S4(99.2)]	4.16608e-06	0.000194766	1	1	1	Q9UJY4	Q9UJY4 [397-416]	Q9UJY4 1xPhospho [S400(99.2)]	1	2076.94584	High	High	0.0001386	0.0001108	3.5
False	High	[R].RNSFSENEK.[H]	1xPhospho [S3(100)]	0.000597071	0.000194766	1	1	2	Q9HCG8	Q9HCG8 [827-835]	Q9HCG8 1xPhospho [S829(100)]	1	1190.48376	High	High	0.0002059	0.0004241	2.58
False	High	[R].RNSFSENEKHTHR.[I]	1xPhospho [S3(100)]	3.5906e-07	0.000194766	1	1	2	Q9HCG8	Q9HCG8 [827-839]	Q9HCG8 1xPhospho [S829(100)]	2	1721.75037	High	High	0.0001386	0.0001013	3.93
False	High	[R].RNSFTPLSSSNTIR.[R]	1xPhospho [S3(100)]	6.64611e-07	0.000194766	1	1	3	O60825	O60825 [464-477]	O60825 1xPhospho [S466(100)]	1	1659.78502	High	High	0.0001386	0.0001014	3.05
False	High	[R].RNSLEGYSR.[S]	1xPhospho [S3(100)]	0.000547321	0.000194766	1	1	2	Q8NDT2	Q8NDT2 [560-568]	Q8NDT2 1xPhospho [S562(100)]	1	1161.50483	High	High	0.0002059	0.0004057	3.17
False	High	[K].RNSIEVAGLSHGLEGLR.[L]	1xPhospho [S3(100)]	0.000784112	0.000194766	1	1	1	Q16825	Q16825 [635-651]	Q16825 1xPhospho [S637(100)]	1	1887.94365	High	High	0.0002059	0.0004876	2.33
False	High	[R].RNSLTGEEGQLAR.[V]	1xPhospho [S3(100)]	1.85814e-06	0.000194766	1	1	2	Q9BX95	Q9BX95 [110-122]	Q9BX95 1xPhospho [S112(100)]	1	1510.70096	High	High	0.0001386	0.0001043	3.44
False	High	[R].RNSSEASSGDFLDLK.[G]	1xPhospho [S3(99.7)]	1.47856e-14	0.000194766	1	1	5	Q9UK76	Q9UK76 [85-99]	Q9UK76 1xPhospho [S87(99.7)]	1	1705.74289	High	High	0.0001386	9.899e-06	5.05
False	High	[R].RNSSSPVSPASVPGQR.[R]	2xPhospho [S3(99); S8(100)]	3.23757e-05	0.000194766	1	1	2	Q9H1B7	Q9H1B7 [655-670]	Q9H1B7 2xPhospho [S657(99); S662(100)]	1	1785.76807	High	High	0.0001386	0.0001569	2.62
False	High	[R].RNSSSPVSPASVPGQR.[R]	3xPhospho [S3(99); S5(100); S8(100)]	0.000193669	0.000194766	1	1	3	Q9H1B7	Q9H1B7 [655-670]	Q9H1B7 3xPhospho [S657(99); S659(100); S662(100)]	1	1865.7344	High	High	0.0002059	0.0002635	3.31
False	High	[R].RNSSSPVSPASVPGQRR.[L]	3xPhospho [S3(99.3); S5(99.3); S8(100)]	0.00064757	0.000194766	1	1	1	Q9H1B7	Q9H1B7 [655-671]	Q9H1B7 3xPhospho [S657(99.3); S659(99.3); S662(100)]	2	2021.83551	High	High	0.0002059	0.0004421	3.76
False	High	[R].RNSVERPAEPVAGAATPSLVEQQK.[M]	1xPhospho [S3(100)]	2.51024e-18	0.000194766	1	1	3	Q9BTC0	Q9BTC0 [1454-1477]	Q9BTC0 1xPhospho [S1456(100)]	1	2614.29847	High	High	0.0001386	1.597e-06	7.19
False	High	[R].RNSVTPLASPEPTKKPR.[I]	1xPhospho [S3(100)]	1.89732e-05	0.000194766	1	1	2	Q16875	Q16875 [459-475]	Q16875 1xPhospho [S461(100)]	2	1958.0219	High	High	0.0001386	0.0001394	2.62
False	High	[R].RNGAAGPHSPDPLLDEQAFGDLTDLPVVPK.[A]	1xPhospho [S9(100)]	5.53942e-11	0.000194766	1	1	3	Q9H3Q1	Q9H3Q1 [166-195]	Q9H3Q1 1xPhospho [S174(100)]	1	3206.55178	High	High	0.0001386	4.646e-05	4.35
False	High	[R].RNEGVVGGEDYEEVDRYSR.[Q]	1xPhospho [Y11(100)]	8.12752e-11	0.000194766	1	1	2	Q86UK7	Q86UK7 [296-314]	Q86UK7 1xPhospho [Y306(100)]	2	2308.98301	High	High	0.0001386	4.957e-05	3.09
False	High	[R].RNEGVVGGEDYEEVDR.[Y]	1xPhospho [Y11(100)]	1.89333e-09	0.000194766	1	1	2	Q86UK7	Q86UK7 [296-311]	Q86UK7 1xPhospho [Y306(100)]	1	1902.78654	High	High	0.0001386	7.97e-05	2.44
False	High	[K].RNEAASPGSGGGGGGLGPGAHGYGPSPIDLWLDAPR.[S]	1xPhospho [S6(100)]	1.485e-07	0.000194766	1	1	1	P31260	P31260 [88-123]	P31260 1xPhospho [S93(100)]	1	3480.60807	High	High	0.0001386	0.0001013	4.38
False	High	[R].RISTSDILSEK.[K]	1xPhospho [S3(100)]	3.91748e-07	0.000194766	1	1	5	O60293	O60293 [350-360]	O60293 1xPhospho [S352(100)]	1	1328.64574	High	High	0.0001386	0.0001013	4.29
False	High	[R].RLSTSPDVIQGHQPR.[D]	1xPhospho [S3(99.7)]	5.12268e-05	0.000194766	1	1	1	Q9Y385	Q9Y385 [264-278]	Q9Y385 1xPhospho [S266(99.7)]	1	1770.86467	High	High	0.0001386	0.000176	3.06
False	High	[R].RLSVEESGLGLGLGPGR.[S]	1xPhospho [S3(100)]	2.28245e-07	0.000194766	1	1	1	Q2M3V2	Q2M3V2 [258-274]	Q2M3V2 1xPhospho [S260(100)]	1	1776.90039	High	High	0.0001386	0.0001013	3.18
False	High	[K].RLSVELTSSLFR.[T]	1xPhospho [S3(100)]	1.16076e-06	0.000194766	1	1	6	P35222	P35222 [673-684]	P35222 1xPhospho [S675(100)]	1	1487.76177	High	High	0.0001386	0.0001024	3.71
False	High	[R].RLSYNTASNKTR.[L]	1xPhospho [S3(100)]	0.000119605	0.000194766	1	1	2	P49207	P49207 [10-21]	P49207 1xPhospho [S12(100)]	2	1490.71113	High	High	0.0002059	0.0002245	2.5
False	High	[R].RLSYSDSDLKR.[A]	1xPhospho [S3(100)]	0.000328462	0.000194766	1	1	1	A2A3K4	A2A3K4 [390-400]	A2A3K4 1xPhospho [S392(100)]	2	1419.66278	High	High	0.0002059	0.0003228	2.56
False	High	[R].RITKLDQILLNGNNITMLVPGGEGPEV.[-]		6.65282e-05	0.000194766	1	1	2	Q9Y4Y9	Q9Y4Y9 [65-91]		2	2891.5659	High	High	0.0001959	0.0001889	2.23
False	High	[R].RITKLDQILLNGNNITMLVPGGEGPEV.[-]	1xOxidation [M17]	2.05586e-07	0.000194766	1	1	2	Q9Y4Y9	Q9Y4Y9 [65-91]		2	2907.56082	High	High	0.0001386	0.0001013	3.29
False	High	[K].RIPSIVSSPLNSPLDR.[S]	1xPhospho [S12(100)]; 2xDehydrated [S7(100); S8(100)]	2.70408e-05	0.000194766	1	1	1	P49790	P49790 [327-342]	P49790 1xPhospho [S338(100)]; 2xDehydrated [S333(100); S334(100)]	1	1794.92621	High	High	0.0001386	0.0001503	3.46
False	High	[K].RITSPLMEPSSIEK.[I]	1xOxidation [M7]; 1xPhospho [S4(99.5)]	6.184e-06	0.000194766	1	1	3	P28066	P28066 [53-66]	P28066 1xPhospho [S56(99.5)]	1	1683.80231	High	High	0.0001386	0.0001159	2.37
False	High	[R].RIVSDGEDEDDSFKDTSSINPFNTSLFQFSSVK.[Q]	1xPhospho [S4(100)]	2.15947e-13	0.000194766	1	1	4	Q2NKX8	Q2NKX8 [1025-1057]	Q2NKX8 1xPhospho [S1028(100)]	2	3791.696	High	High	0.0001386	1.728e-05	6.01
False	High	[R].RMAPTPIPTRSPSDSSTASTPVAEQIER.[A]	1xOxidation [M2]; 1xPhospho [T/S]	7.73725e-05	0.000194766	1	1	1	Q16643	Q16643 [327-354]		2	3078.45617	High	High	0.0001959	0.0001971	2.28
False	High	[R].RMSDEFVDSFK.[K]	1xOxidation [M2]; 1xPhospho [S3(100)]	6.3813e-07	0.000194766	1	1	1	Q92934	Q92934 [116-126]	Q92934 1xPhospho [S118(100)]	1	1456.58142	High	High	0.0001386	0.0001014	3.65
False	High	[R].RMSDEFVDSFKK.[G]	1xPhospho [S3(100)]	2.43564e-05	0.000194766	1	1	1	Q92934	Q92934 [116-127]	Q92934 1xPhospho [S118(100)]	2	1568.68147	High	High	0.0001386	0.0001469	3.06
False	High	[R].RMSDEFVDSFKK.[G]	1xOxidation [M2]; 1xPhospho [S3(100)]	8.89449e-05	0.000194766	1	1	6	Q92934	Q92934 [116-127]	Q92934 1xPhospho [S118(100)]	2	1584.67639	High	High	0.0001959	0.0002052	3.34
False	High	[R].RMSGEPIQTVESIRVPGK.[G]	1xOxidation [M2]; 1xPhospho [S3(100)]	2.20663e-05	0.000194766	1	1	3	Q5VT52	Q5VT52 [1097-1114]	Q5VT52 1xPhospho [S1099(100)]	2	2080.02567	High	High	0.0001386	0.0001439	2.9
False	High	[R].RNDDISELEDLSELEDLKDAK.[L]	1xPhospho [S12(100)]	8.45336e-08	0.000194766	1	1	2	Q9H4L7	Q9H4L7 [141-161]	Q9H4L7 1xPhospho [S152(100)]	2	2527.14471	High	High	0.0001386	0.0001013	4.65
False	High	[K].RNDFQLIGIQDGYLSLLQDSGEVR.[E]		2.44799e-12	0.000194766	1	1	1	P63241	P63241 [86-109]		1	2736.39513	High	High	0.0001386	2.687e-05	5.25
False	High	[K].RIVAHAVEVPAVQSPR.[R]	1xPhospho [S14(100)]	2.73568e-05	0.000194766	1	1	2	Q96FF9	Q96FF9 [62-77]	Q96FF9 1xPhospho [S75(100)]	1	1808.95309	High	High	0.0001386	0.0001509	2.96
False	High	[K].RLPSKELPDSSSPVPANNIR.[V]	1xPhospho [S4(100)]	7.83854e-08	0.000194766	1	1	2	Q9BWT3	Q9BWT3 [705-724]	Q9BWT3 1xPhospho [S708(100)]	2	2257.13364	High	High	0.0001386	0.0001013	4.04
False	High	[K].RLPEYPQVDDLLLR.[R]	1xPhospho [Y5(100)]	1.8908e-06	0.000194766	1	1	2	Q9UI10	Q9UI10 [143-156]	Q9UI10 1xPhospho [Y147(100)]	1	1806.91498	High	High	0.0001386	0.0001044	2.97
False	High	[R].RLPALSHSEGEEDEDEEEDEGKGWSSEK.[V]	2xPhospho [S6(100); S8(100)]	2.34414e-06	0.000194766	1	1	1	P55201	P55201 [455-482]	P55201 2xPhospho [S460(100); S462(100)]	2	3334.29444	High	High	0.0001386	0.0001058	4.65
False	High	[K].RKAFSSPQEEEEAGFTGR.[R]	1xPhospho [S5(99.2)]	1.30825e-05	0.000194766	1	1	1	Q14241	Q14241 [537-554]	Q14241 1xPhospho [S541(99.2)]	2	2105.92879	High	High	0.0001386	0.0001298	3.96
False	High	[K].RKASGPPVSELITK.[A]	1xPhospho [S4(100)]	1.24885e-05	0.000194766	2	2	3	P16402; P10412	P16402 [34-47]; P10412 [33-46]	P16402 1xPhospho [S37(100)]; P10412 1xPhospho [S36(100)]	2	1562.83018	High	High	0.0001386	0.0001288	3.45
False	High	[K].RKASGSENEGDYNPGR.[K]	2xPhospho [S4(100); S6(100)]	0.000722988	0.000194766	1	1	1	Q02880	Q02880 [1547-1562]	Q02880 2xPhospho [S1550(100); S1552(100)]	2	1896.72733	High	High	0.0002059	0.0004678	2.15
False	High	[K].RKASPEPPDSAEGALK.[L]	1xPhospho [S4(100)]	4.04683e-06	0.000194766	1	1	1	Q9H1B7	Q9H1B7 [544-559]	Q9H1B7 1xPhospho [S547(100)]	2	1732.82656	High	High	0.0001386	0.0001105	3.24
False	High	[K].RKELSQNTDESGLNDEAIAK.[Q]	1xPhospho [S5(100)]	1.56469e-07	0.000194766	1	1	2	P35251	P35251 [186-205]	P35251 1xPhospho [S190(100)]	2	2298.06092	High	High	0.0001386	0.0001013	3.59
False	High	[K].RKGAILSEEELAAMSPTAAAVAK.[I]	1xPhospho [S15(99)]	7.1015e-08	0.000194766	1	1	1	P12270	P12270 [365-387]	P12270 1xPhospho [S379(99)]	2	2394.20984	High	High	0.0001386	0.0001013	3.39
False	High	[K].RKGAILSEEELAAMSPTAAAVAK.[I]	1xOxidation [M14]; 1xPhospho [S15(100)]	1.58676e-08	0.000194766	1	1	1	P12270	P12270 [365-387]	P12270 1xPhospho [S379(100)]	2	2410.20475	High	High	0.0001386	9.873e-05	3.01
False	High	[K].RKGSDDDGGDSPVQDIDTPEVDLYQLQVNTLR.[R]	2xPhospho [S4(100); S11(98.6)]	6.4624e-05	0.000194766	1	1	1	O75446	O75446 [128-159]	O75446 2xPhospho [S131(100); S138(98.6)]	2	3705.6317	High	High	0.0001386	0.0001874	3.53
False	High	[R].RKGSGSEQEGEDEEGGER.[K]	2xPhospho [S4(100); S6(100)]	5.47385e-06	0.000194766	1	1	3	Q6PD62	Q6PD62 [938-955]	Q6PD62 2xPhospho [S941(100); S943(100)]	2	2095.76014	High	High	0.0001386	0.0001142	3.0
False	High	[K].RKHSPSPPPPTPTESR.[K]	2xPhospho [S4(100); S6(100)]	3.29099e-07	0.000194766	1	1	3	Q92922	Q92922 [325-340]	Q92922 2xPhospho [S328(100); S330(100)]	2	1930.85722	High	High	0.0001386	0.0001013	4.58
False	High	[R].RKPNAGGSPAPVR.[R]	1xPhospho [S8(100)]	1.64087e-05	0.000194766	1	1	2	Q3KQU3	Q3KQU3 [392-404]	Q3KQU3 1xPhospho [S399(100)]	1	1386.70017	High	High	0.0001386	0.0001354	2.99
False	High	[K].RKPRVSPPASPTLEVELGSAELPLQGAVGPELPPGGGHGR.[A]	2xPhospho [S6(99.6); S/T]	1.45089e-07	0.000194766	1	1	1	Q7Z6J0	Q7Z6J0 [730-769]	Q7Z6J0 2xPhospho [S735(99.6); S/T]	2	4170.08968	High	High	0.0001386	0.0001013	3.36
False	High	[K].RKPSPEPEGEVGPPK.[I]	1xPhospho [S4(100)]	6.02733e-05	0.000194766	1	1	3	Q7Z5L9	Q7Z5L9 [357-371]	Q7Z5L9 1xPhospho [S360(100)]	1	1683.81018	High	High	0.0001386	0.0001838	2.3
False	High	[K].RKPSVPDSASPADDSFVDPGER.[L]	1xPhospho [S4(100)]	3.62013e-08	0.000194766	1	1	2	P16333	P16333 [82-103]	P16333 1xPhospho [S85(100)]	1	2409.07182	High	High	0.0001386	0.0001013	4.13
False	High	[K].RKPSVPDSASPADDSFVDPGER.[L]	2xPhospho [S4(100); S10(99.1)]	2.23241e-05	0.000194766	1	1	1	P16333	P16333 [82-103]	P16333 2xPhospho [S85(100); S91(99.1)]	1	2489.03815	High	High	0.0001386	0.0001442	3.63
False	High	[K].RKPSVPDSASPADDSFVDPGERLYDLNMPAYVK.[F]	2xPhospho [S4(100); Y24(100)]	0.000375367	0.000194766	1	1	1	P16333	P16333 [82-114]	P16333 2xPhospho [S85(100); Y105(100)]	2	3796.69655	High	High	0.0002059	0.0003416	3.57
False	High	[R].RKPVLPALTINPTIAEGPSPTSEGASEANLVDLQK.[K]	1xPhospho [S19(100)]	4.77161e-17	0.000194766	1	1	6	P36507	P36507 [5-39]	P36507 1xPhospho [S23(100)]	1	3693.9099	High	High	0.0001386	2.967e-06	9.44
False	High	[K].RKAEDSDSEPEPEDNVR.[L]	2xPhospho [S6(100); S8(100)]	3.18586e-08	0.000194766	1	1	3	Q9H0D6	Q9H0D6 [494-510]	Q9H0D6 2xPhospho [S499(100); S501(100)]	2	2132.81693	High	High	0.0001386	0.0001013	4.13
False	High	[K].RKAEDSDSEPEPEDNVR.[L]	1xPhospho [S6(100)]	0.000139908	0.000194766	1	1	1	Q9H0D6	Q9H0D6 [494-510]	Q9H0D6 1xPhospho [S499(100)]	2	2052.8506	High	High	0.0002059	0.0002361	2.22
False	High	[K].RKADTTTPTPTAILAPGSPASPPGSLEPK.[A]	2xPhospho [S18(100); S25(100)]	8.47836e-14	0.000194766	1	1	5	P25440	P25440 [281-309]	P25440 2xPhospho [S298(100); S305(100)]	2	3018.45847	High	High	0.0001386	1.425e-05	7.76
False	High	[K].RKADTTTPTPTAILAPGSPASPPGSLEPK.[A]	1xPhospho [S21(100)]	4.52503e-09	0.000194766	1	1	1	P25440	P25440 [281-309]	P25440 1xPhospho [S301(100)]	2	2938.49214	High	High	0.0001386	8.836e-05	5.28
False	High	[R].RGTGQSDDSDIWDDTALIK.[A]	2xPhospho [S6(100); S9(100)]	4.56222e-14	0.000194766	1	1	11	Q16637	Q16637 [23-41]	Q16637 2xPhospho [S28(100); S31(100)]	1	2252.91083	High	High	0.0001386	1.253e-05	6.75
False	High	[R].RGTGQSDDSDIWDDTALIKAYDK.[A]	2xPhospho [S6(98.9); S9(100)]	6.59202e-06	0.000194766	1	1	1	Q16637	Q16637 [23-45]	Q16637 2xPhospho [S28(98.9); S31(100)]	2	2730.13318	High	High	0.0001386	0.0001169	3.97
False	High	[R].RGVHKEGSLGDELLPLGYSEPEQQEGASAGAPSPTLELASR.[S]	1xPhospho [S33(100)]	1.63964e-12	0.000194766	1	1	4	Q96CX2	Q96CX2 [144-184]	Q96CX2 1xPhospho [S176(100)]	2	4313.07216	High	High	0.0001386	2.498e-05	6.89
False	High	[R].RGVHKEGSLGDELLPLGYSEPEQQEGASAGAPSPTLELASR.[S]	2xPhospho [S8(100); S33(100)]	1.46942e-05	0.000194766	1	1	2	Q96CX2	Q96CX2 [144-184]	Q96CX2 2xPhospho [S151(100); S176(100)]	2	4393.03849	High	High	0.0001386	0.0001327	5.08
False	High	[R].RHDSSGSGHSAFEPLVASGVPASFVPKPGSLKR.[G]	2xPhospho [S]	1.39337e-13	0.000194766	1	1	3	A8CG34	A8CG34 [319-351]		2	3521.67266	High	High	0.0001386	1.581e-05	5.18
False	High	[K].RHEEQQRELEEEEENSDEDELDSHTMVK.[T]	1xPhospho [S16(100)]	2.41322e-06	0.000194766	1	1	1	Q13188	Q13188 [301-328]	Q13188 1xPhospho [S316(100)]	2	3550.45478	High	High	0.0001386	0.0001059	2.74
False	High	[K].RHEEQQRELEEEEENSDEDELDSHTMVK.[T]	1xOxidation [M26]; 1xPhospho [S16(100)]	5.8829e-07	0.000194766	1	1	2	Q13188	Q13188 [301-328]	Q13188 1xPhospho [S316(100)]	2	3566.4497	High	High	0.0001386	0.0001014	3.09
False	High	[R].RHGAPAAPSPPPRGSR.[A]	1xPhospho [S]	0.000366754	0.000194766	1	1	1	Q4KMP7	Q4KMP7 [14-29]		2	1690.82856	High	High	0.0002059	0.0003378	2.7
False	High	[R].RKPVLPALTINPTIAEGPSPTSEGASEANLVDLQKK.[L]	1xPhospho [S19(97.4)]	8.73237e-07	0.000194766	1	1	1	P36507	P36507 [5-40]	P36507 1xPhospho [S23(97.4)]	2	3822.00486	High	High	0.0001386	0.0001017	3.81
False	High	[R].RHLSEGTNSYATR.[L]	1xPhospho [S4(100)]	0.000556928	0.000194766	1	1	1	Q14149	Q14149 [511-523]	Q14149 1xPhospho [S514(100)]	1	1571.69621	High	High	0.0002059	0.00041	2.13
False	High	[R].RHPKGEEGSDDDETENGPKPK.[K]	1xPhospho [S9(100)]	1.03309e-14	0.000194766	1	1	3	Q6PD62	Q6PD62 [962-982]	Q6PD62 1xPhospho [S970(100)]	2	2402.0256	High	High	0.0001386	9.18e-06	5.99
False	High	[R].RHQDGLPYIDDSPSSSPHLSSK.[G]	1xPhospho [S12(100)]	7.83854e-08	0.000194766	1	1	1	P11274	P11274 [448-469]	P11274 1xPhospho [S459(100)]	1	2503.12492	High	High	0.0001386	0.0001013	2.56
False	High	[R].RHSHSHSPMSTR.[R]	3xPhospho [S3(100); S5(100); S7(100)]	2.40751e-05	0.000194766	1	1	5	P62995	P62995 [93-104]	P62995 3xPhospho [S95(100); S97(100); S99(100)]	1	1659.56483	High	High	0.0001386	0.0001466	4.79
False	High	[R].RHSHSHSPMSTR.[R]	1xOxidation [M9]; 3xPhospho [S3(100); S5(100); S7(100)]	0.000294165	0.000194766	1	1	10	P62995	P62995 [93-104]	P62995 3xPhospho [S95(100); S97(100); S99(100)]	1	1675.55975	High	High	0.0002059	0.0003086	4.18
False	High	[K].RHSPESPSIAVVESELVAEYITTER.[T]	2xPhospho [S3(100); S6(99)]	4.43626e-08	0.000194766	1	1	3	Q7Z589	Q7Z589 [816-840]	Q7Z589 2xPhospho [S818(100); S821(99)]	1	2959.34859	High	High	0.0001386	0.0001013	4.12
False	High	[R].RHSSDINHLVTQGRESPEGSYTDDANQEVR.[G]	2xPhospho [S3(99.1); T11(99.1)]	2.99581e-09	0.000194766	1	1	1	Q5T0N5	Q5T0N5 [486-515]	Q5T0N5 2xPhospho [S488(99.1); T496(99.1)]	2	3557.50784	High	High	0.0001386	8.436e-05	5.34
False	High	[R].RHTSAEEEEPPPVK.[I]	1xPhospho [T3(99.4)]	0.00044159	0.000194766	1	1	1	Q9BZ95	Q9BZ95 [454-467]	Q9BZ95 1xPhospho [T456(99.4)]	1	1685.75306	High	High	0.0002059	0.0003672	2.39
False	High	[R].RHVFGESDELIGQK.[V]		1.08634e-05	0.000194766	1	1	1	P60174	P60174 [137-150]		1	1614.82344	High	High	0.0001386	0.0001258	3.28
False	High	[K].RHNSASVENVSLR.[K]	1xPhospho [S4(100)]	0.000470692	0.000194766	1	1	1	Q9Y4H2	Q9Y4H2 [1171-1183]	Q9Y4H2 1xPhospho [S1174(100)]	1	1548.72784	High	High	0.0002059	0.0003778	1.96
False	High	[K].RAAVGQESPGGLEAGNAKAPK.[L]	1xPhospho [S8(100)]	1.65043e-05	0.000194766	1	1	1	Q29RF7	Q29RF7 [1298-1318]	Q29RF7 1xPhospho [S1305(100)]	2	2088.02336	High	High	0.0001386	0.0001356	3.31
False	High	[R].RKQSSSEISLAVER.[A]	1xPhospho [S4(99.6)]	1.28123e-06	0.000194766	1	1	1	P48634	P48634 [453-466]	P48634 1xPhospho [S456(99.6)]	2	1669.82689	High	High	0.0001386	0.0001027	4.31
False	High	[R].RKSLVGTPYWMAPELISR.[L]	1xPhospho [T7(98.9)]	0.000188128	0.000194766	1	1	2	O96013	O96013 [472-489]	O96013 1xPhospho [T478(98.9)]	2	2184.10352	High	High	0.0002059	0.0002607	3.04
False	High	[R].RIDISPSTFRK.[H]	1xPhospho [S5(100)]	0.000330374	0.000194766	1	1	8	Q9Y2W1	Q9Y2W1 [678-688]	Q9Y2W1 1xPhospho [S682(100)]	2	1399.70934	High	High	0.0002059	0.0003235	2.67
False	High	[K].RIDTPSLEEPSDLEELEQFAK.[T]	1xPhospho [S6(99.5)]	1.59055e-09	0.000194766	1	1	2	P14859	P14859 [273-293]	P14859 1xPhospho [S278(99.5)]	1	2526.16472	High	High	0.0001386	7.791e-05	3.77
False	High	[K].RLDYITAEIK.[R]	1xPhospho [Y4(100)]	3.37996e-06	0.000194766	1	1	3	O15212	O15212 [79-88]	O15212 1xPhospho [Y82(100)]	1	1301.65009	High	High	0.0001386	0.0001088	3.35
False	High	[K].RLDYITAEIKR.[Y]	1xPhospho [Y4(99.7)]	5.07035e-08	0.000194766	1	1	5	O15212	O15212 [79-89]	O15212 1xPhospho [Y82(99.7)]	2	1457.75121	High	High	0.0001386	0.0001013	2.86
False	High	[R].RLEDAFIVISDSDGEEPKEENGLQK.[T]	2xPhospho [S10(100); S12(100)]	1.17188e-10	0.000194766	1	1	2	Q96RL1	Q96RL1 [35-59]	Q96RL1 2xPhospho [S44(100); S46(100)]	2	2978.30678	High	High	0.0001386	5.266e-05	5.1
False	High	[K].RLEGTEHRQDNDTGNEEQEEEEDDEEEMEEK.[L]	1xOxidation [M28]; 1xPhospho [T13(100)]	2.57245e-06	0.000194766	1	1	1	Q13206	Q13206 [565-595]	Q13206 1xPhospho [T577(100)]	2	3874.46251	High	High	0.0001386	0.0001064	3.23
False	High	[R].RLGGLRPESPESLTSVSR.[T]	1xPhospho [S9(100)]	2.24837e-08	0.000194766	1	1	5	Q9H6F5	Q9H6F5 [10-27]	Q9H6F5 1xPhospho [S18(100)]	1	2021.01754	High	High	0.0001386	0.0001008	3.68
False	High	[R].RLGSLLPVLSPTSLPSPLPATLETPVPAFLK.[N]	1xPhospho [S10(97.3)]	3.17498e-09	0.000194766	1	1	4	P48681	P48681 [343-373]	P48681 1xPhospho [S352(97.3)]	1	3291.83678	High	High	0.0001386	8.494e-05	3.9
False	High	[R].RLGSSTLGSK.[S]	1xPhospho [S4(100)]	0.000397795	0.000194766	1	1	1	Q7Z460	Q7Z460 [277-286]	Q7Z460 1xPhospho [S280(100)]	1	1085.53506	High	High	0.0002059	0.0003499	3.27
False	High	[K].RLKEDILENEDEQNSPPK.[K]	1xPhospho [S15(100)]	7.30068e-05	0.000194766	1	1	1	Q9NTI5	Q9NTI5 [1269-1286]	Q9NTI5 1xPhospho [S1283(100)]	2	2234.03365	High	High	0.0001959	0.0001939	3.18
False	High	[R].RLKSEDELRPEVDEHTQK.[T]	1xPhospho [S4(100)]	0.000784112	0.000194766	1	1	1	Q96D71	Q96D71 [706-723]	Q96D71 1xPhospho [S709(100)]	2	2289.08708	High	High	0.0002059	0.000488	2.47
False	High	[R].RLLEDSDSEDEAAPSPLQPALRPNPTAILDEAPKPK.[R]	2xPhospho [S6(100); S8(100)]	3.41693e-13	0.000194766	1	1	6	Q9BW85	Q9BW85 [206-241]	Q9BW85 2xPhospho [S211(100); S213(100)]	1	4040.92536	High	High	0.0001386	1.878e-05	7.32
False	High	[R].RILSDVTHSAVFGVPASK.[S]	1xPhospho [S4(100)]	6.95499e-09	0.000194766	1	1	1	Q2M2I8	Q2M2I8 [634-651]	Q2M2I8 1xPhospho [S637(100)]	1	1964.0001	High	High	0.0001386	9.231e-05	4.53
False	High	[K].RIIYDSDSESEETLQVK.[N]	2xPhospho [S6(100); S8(100)]	1.13142e-05	0.000194766	1	1	1	P35251	P35251 [64-80]	P35251 2xPhospho [S69(100); S71(100)]	1	2171.91452	High	High	0.0001386	0.0001267	4.01
False	High	[R].RLNHSPPQSSSR.[Y]	1xPhospho [S5(100)]	1.13802e-05	0.000194766	1	1	8	Q5T8P6	Q5T8P6 [123-134]	Q5T8P6 1xPhospho [S127(100)]	1	1445.66452	High	High	0.0001386	0.0001268	2.78
False	High	[K].RINPPSSGGTSSSPIK.[A]	1xPhospho [S/T]	5.97218e-06	0.000194766	1	1	1	P14859	P14859 [436-451]		1	1664.80034	High	High	0.0001386	0.0001154	2.68
False	High	[R].RLNQQPSQGLGPR.[G]	1xPhospho [S7(100)]	0.000134335	0.000194766	1	1	1	P36915	P36915 [62-74]	P36915 1xPhospho [S68(100)]	1	1530.75367	High	High	0.0002059	0.0002331	2.45
False	High	[K].RIDFTPVSPAPSPTRGFGK.[M]	2xPhospho [S8(100); S12(100)]	3.34537e-09	0.000194766	1	1	5	Q7Z309	Q7Z309 [108-126]	Q7Z309 2xPhospho [S115(100); S119(100)]	2	2190.01445	High	High	0.0001386	8.547e-05	5.23
False	High	[K].RIDFTPVSPAPSPTRGFGK.[M]	1xPhospho [S12(99.7)]	6.64818e-12	0.000194766	1	1	6	Q7Z309	Q7Z309 [108-126]	Q7Z309 1xPhospho [S119(99.7)]	2	2110.04812	High	High	0.0001386	3.212e-05	4.76
False	High	[K].RIDFTPVSPAPSPTR.[G]	2xPhospho [S8(99.5); S12(100)]	2.48434e-06	0.000194766	1	1	2	Q7Z309	Q7Z309 [108-122]	Q7Z309 2xPhospho [S115(99.5); S119(100)]	1	1800.80814	High	High	0.0001386	0.0001062	4.86
False	High	[K].RIDFTPVSPAPSPTR.[G]	1xPhospho [S12(99.5)]	1.53766e-07	0.000194766	1	1	4	Q7Z309	Q7Z309 [108-122]	Q7Z309 1xPhospho [S119(99.5)]	1	1720.84181	High	High	0.0001386	0.0001013	4.07
False	High	[R].RKSLVGTPYWMAPELISR.[L]	1xOxidation [M11]; 1xPhospho [S/T/Y]	3.95388e-06	0.000194766	1	1	1	O96013	O96013 [472-489]		2	2200.09844	High	High	0.0001386	0.0001103	3.15
False	High	[R].RKSTDSVPISK.[S]	1xPhospho [S3(99.7)]	0.000658933	0.000194766	1	1	1	O95359	O95359 [2070-2080]	O95359 1xPhospho [S2072(99.7)]	2	1297.65116	High	High	0.0002059	0.0004451	2.19
False	High	[K].RKTSSDDESEEDEDDLLQR.[T]	2xPhospho [S4(98.6); S9(100)]	5.02898e-07	0.000194766	1	1	1	Q9Y5J1	Q9Y5J1 [202-220]	Q9Y5J1 2xPhospho [S205(98.6); S210(100)]	2	2426.92324	High	High	0.0001386	0.0001013	3.74
False	High	[K].RKTSSDDESEEDEDDLLQR.[T]	3xPhospho [S4(98.5); S5(100); S9(100)]	9.48124e-05	0.000194766	1	1	2	Q9Y5J1	Q9Y5J1 [202-220]	Q9Y5J1 3xPhospho [S205(98.5); S206(100); S210(100)]	2	2506.88957	High	High	0.0001959	0.0002094	2.95
False	High	[R].RKTVSFSAIEVVPAPEPPPATPPQAK.[F]	2xPhospho [T3(100); S5(99)]	2.102e-09	0.000194766	1	1	2	O15047	O15047 [1165-1190]	O15047 2xPhospho [T1167(100); S1169(99)]	2	2874.42024	High	High	0.0001386	8.079e-05	4.61
False	High	[R].RKVDEGAGDSAAVASGGAQTLALAGSPAPSGHPK.[A]	1xPhospho [S26(100)]	6.27951e-10	0.000194766	1	1	1	Q9NZT2	Q9NZT2 [459-492]	Q9NZT2 1xPhospho [S484(100)]	2	3210.55391	High	High	0.0001386	6.842e-05	4.28
False	High	[R].RKVMDSDEDDDY.[-]	1xPhospho [S6(100)]	0.000135118	0.000194766	1	1	4	O14737	O14737 [114-125]	O14737 1xPhospho [S119(100)]	2	1567.56181	High	High	0.0002059	0.0002333	3.3
False	High	[R].RKVMDSDEDDDY.[-]	1xOxidation [M4]; 1xPhospho [S6(100)]	5.22531e-06	0.000194766	1	1	9	O14737	O14737 [114-125]	O14737 1xPhospho [S119(100)]	2	1583.55672	High	High	0.0001386	0.0001136	3.56
False	High	[R].RKSELPQDVYTIK.[A]	1xPhospho [S3(100)]	2.49289e-05	0.000194766	1	1	2	Q14738	Q14738 [571-583]	Q14738 1xPhospho [S573(100)]	2	1656.83566	High	High	0.0001386	0.0001477	3.24
False	High	[R].RKVTAEADSSSPTGILATSESK.[S]	1xPhospho [S/T]	1.63742e-09	0.000194766	1	1	2	A0MZ66	A0MZ66 [484-505]		2	2315.11263	High	High	0.0001386	7.821e-05	5.05
False	High	[R].RLADSGDGAGPSPEEKDFLK.[T]	1xPhospho [S12(100)]	0.000358338	0.000194766	1	1	1	Q92917	Q92917 [31-50]	Q92917 1xPhospho [S42(100)]	2	2168.98597	High	High	0.0002059	0.0003346	2.13
False	High	[R].RLASTSDIEEKENR.[D]	1xPhospho [S4(99.6)]	6.34434e-07	0.000194766	1	1	2	O14974	O14974 [504-517]	O14974 1xPhospho [S507(99.6)]	2	1727.79598	High	High	0.0001386	0.0001014	3.74
False	High	[R].RLASTSDIEEKENR.[D]	2xPhospho [S4(99.7); T/S]	2.0225e-05	0.000194766	1	1	1	O14974	O14974 [504-517]	O14974 2xPhospho [S507(99.7); T/S]	2	1807.76231	High	High	0.0001386	0.0001413	2.6
False	High	[R].RLDDQESPVYAAQQR.[R]	1xPhospho [S7(100)]	6.4624e-05	0.000194766	1	1	1	Q96ST3	Q96ST3 [4-18]	Q96ST3 1xPhospho [S10(100)]	1	1855.83343	High	High	0.0001386	0.0001873	3.25
False	High	[K].RIDFIPVSPAPSPTR.[G]	1xPhospho [S12(99.5)]	1.68342e-06	0.000194766	1	1	7	Q96E09	Q96E09 [136-150]	Q96E09 1xPhospho [S147(99.5)]	1	1732.8782	High	High	0.0001386	0.0001038	3.63
False	High	[K].RIDFIPVSPAPSPTR.[G]	2xPhospho [S8(100); S12(100)]	2.797e-07	0.000194766	1	1	9	Q96E09	Q96E09 [136-150]	Q96E09 2xPhospho [S143(100); S147(100)]	1	1812.84453	High	High	0.0001386	0.0001013	4.47
False	High	[K].RIDFIPVSPAPSPTRGIGK.[Q]	1xPhospho [S12(100)]	6.09976e-10	0.000194766	1	1	2	Q96E09	Q96E09 [136-154]	Q96E09 1xPhospho [S147(100)]	2	2088.10015	High	High	0.0001386	6.817e-05	4.36
False	High	[K].RIDFIPVSPAPSPTRGIGK.[Q]	2xPhospho [S8(100); S12(100)]	7.93013e-08	0.000194766	1	1	1	Q96E09	Q96E09 [136-154]	Q96E09 2xPhospho [S143(100); S147(100)]	2	2168.06648	High	High	0.0001386	0.0001013	4.4
False	High	[R].RLAAAEETAVSPR.[K]	1xPhospho [S11(100)]	3.67888e-05	0.000194766	1	1	4	Q9BUH6	Q9BUH6 [138-150]	Q9BUH6 1xPhospho [S148(100)]	1	1450.70498	High	High	0.0001386	0.0001618	3.45
False	High	[K].NYSEVIEVDESDVEEDIFPTTSK.[T]	1xPhospho [S11(100)]	2.07277e-08	0.000194766	1	1	9	P49959	P49959 [639-661]	P49959 1xPhospho [S649(100)]	0	2725.16517	High	High	0.0001386	0.0001004	3.63
False	High	[K].RAAVGQESPGGLEAGNAK.[A]	1xPhospho [S8(100)]	0.00031722	0.000194766	1	1	1	Q29RF7	Q29RF7 [1298-1315]	Q29RF7 1xPhospho [S1305(100)]	1	1791.83852	High	High	0.0002059	0.0003178	2.06
False	High	[R].RAASAATAAPTATPAAQESGTIPK.[K]	1xPhospho [S4(100)]	8.47356e-09	0.000194766	1	1	2	O00116	O00116 [62-85]	O00116 1xPhospho [S65(100)]	1	2319.13403	High	High	0.0001386	9.402e-05	4.06
False	High	[R].QKELEEIYMLPR.[IM]	1xPhospho [Y8(100)]	0.000105873	0.000194766	2	2	3	O14647; O14646	O14647 [1061-1072]; O14646 [1061-1072]	O14647 1xPhospho [Y1068(100)]; O14646 1xPhospho [Y1068(100)]	1	1628.77537	High	High	0.0002059	0.0002165	2.02
False	High	[K].QKFNDSEGDDTEETEDYR.[Q]	1xPhospho [S6(100)]	3.30234e-06	0.000194766	1	1	2	Q9NYF8	Q9NYF8 [392-409]	Q9NYF8 1xPhospho [S397(100)]	1	2257.84049	High	High	0.0001386	0.0001085	3.59
False	High	[K].QKFNDSEGDDTEETEDYRQFR.[K]	1xPhospho [S6(100)]	9.52734e-07	0.000194766	1	1	2	Q9NYF8	Q9NYF8 [392-412]	Q9NYF8 1xPhospho [S397(100)]	2	2689.06859	High	High	0.0001386	0.0001019	3.31
False	High	[R].QKIAEEIGIEGSDDDALVTGEQDEELSR.[W]	1xPhospho [S12(100)]	9.43973e-08	0.000194766	1	1	2	Q9Y5B6	Q9Y5B6 [284-311]	Q9Y5B6 1xPhospho [S295(100)]	1	3126.39982	High	High	0.0001386	0.0001013	4.74
False	High	[K].QKIDDRDSDEEGASDR.[R]	1xPhospho [S8(100)]	6.10607e-08	0.000194766	1	1	4	Q8TDD1	Q8TDD1 [775-790]	Q8TDD1 1xPhospho [S782(100)]	2	1915.76653	High	High	0.0001386	0.0001013	3.34
False	High	[R].QKIEKEDDSEGEESEEEEEGEEEGSESESR.[S]	3xPhospho [S9(100); S14(100); S25(100)]	0.000225226	0.000194766	1	1	1	P51532	P51532 [1562-1591]	P51532 3xPhospho [S1570(100); S1575(100); S1586(100)]	2	3684.26783	High	High	0.0002059	0.0002785	2.36
False	High	[K].QKSDAEEDGGTVSQEEEDRKPK.[A]	1xPhospho [S3(100)]	6.76504e-12	0.000194766	1	1	4	P27824	P27824 [552-573]	P27824 1xPhospho [S554(100)]	2	2542.09407	High	High	0.0001386	3.222e-05	5.45
False	High	[K].QKSDAEEDGGTVSQEEEDRKPK.[A]	2xPhospho [S3(100); S13(100)]	7.78508e-10	0.000194766	1	1	7	P27824	P27824 [552-573]	P27824 2xPhospho [S554(100); S564(100)]	2	2622.06041	High	High	0.0001386	7.062e-05	5.8
False	High	[K].QKSEEPSVSIPFLQTALLR.[S]	1xPhospho [S3(99.4)]	3.28321e-06	0.000194766	1	1	2	Q5SW79	Q5SW79 [444-462]	Q5SW79 1xPhospho [S446(99.4)]	1	2223.14208	High	High	0.0001386	0.0001085	3.25
False	High	[R].QKSPEIHRR.[I]	1xPhospho [S3(100)]	0.000145712	0.000194766	1	1	1	Q9NYF8	Q9NYF8 [646-654]	Q9NYF8 1xPhospho [S648(100)]	2	1230.6103	High	High	0.0002059	0.0002391	2.46
False	High	[R].QKSPLFQFAEISSSTSHSDASTK.[Q]	1xPhospho [S3(100)]	5.95165e-07	0.000194766	1	1	1	Q8WY36	Q8WY36 [241-263]	Q8WY36 1xPhospho [S243(100)]	1	2563.1712	High	High	0.0001386	0.0001014	3.49
False	High	[K].QKTENVFVDEPLIHATTYIPLMDNADSSPVVDKR.[E]	1xPhospho [S/T/Y]	0.000136696	0.000194766	1	1	1	Q86UP2	Q86UP2 [216-249]		2	3922.89326	High	High	0.0002059	0.0002345	3.69
False	High	[R].QKYFELEVR.[V]	1xPhospho [Y3(100)]	0.000167502	0.000194766	1	1	4	Q14160	Q14160 [1358-1366]	Q14160 1xPhospho [Y1360(100)]	1	1291.60823	High	High	0.0002059	0.0002504	2.45
False	High	[R].QLADLENLAFVTDGNFDSASSLNSDNLDAGNR.[Q]		2.46813e-13	0.000194766	1	1	1	Q7Z2T5	Q7Z2T5 [87-118]		0	3383.56221	High	High	0.0001386	1.771e-05	4.84
False	High	[K].QLAEKEYEGSEDTRK.[T]	1xPhospho [Y7(100)]	0.000284096	0.000194766	1	1	2	Q4VCS5	Q4VCS5 [521-535]	Q4VCS5 1xPhospho [Y527(100)]	2	1862.81678	High	High	0.0002059	0.0003044	1.88
False	High	[K].QIAQSKEDDDVIVNKPHVSDEEEEEPPFYHHPFK.[L]	1xPhospho [S19(100)]	0.000184879	0.000194766	1	1	2	P18583	P18583 [2111-2144]	P18583 1xPhospho [S2129(100)]	1	4112.85496	High	High	0.0002059	0.0002595	3.78
False	High	[K].QIASQFPPPPTPPAMESQPLKPVPANVAPQSPPAVK.[A]	1xPhospho [S31(100)]	1.44444e-10	0.000194766	1	1	1	Q70E73	Q70E73 [864-899]	Q70E73 1xPhospho [S894(100)]	0	3793.93869	High	High	0.0001386	5.45e-05	4.43
False	High	[R].QKEAGLSQSHDDLSNATATPSVR.[K]	1xPhospho [S/T]	1.59767e-06	0.000194766	1	1	1	O14523	O14523 [654-676]		1	2492.1413	High	High	0.0001386	0.0001036	3.26
False	High	[K].QIASQFPPPPTPPAMESQPLKPVPANVAPQSPPAVK.[A]	1xOxidation [M15]; 2xPhospho [T11(98.1); S31(100)]	1.14465e-05	0.000194766	1	1	1	Q70E73	Q70E73 [864-899]	Q70E73 2xPhospho [T874(98.1); S894(100)]	0	3889.89994	High	High	0.0001386	0.0001269	4.09
False	High	[R].QHYQKETESAPGSPR.[A]	2xPhospho [S9(100); S13(100)]	0.000324671	0.000194766	1	1	2	Q6PKG0	Q6PKG0 [509-523]	Q6PKG0 2xPhospho [S517(100); S521(100)]	1	1874.747	High	High	0.0002059	0.0003214	3.71
False	High	[K].QHPVPPPAQNQNQVRSPGAPGPLTLK.[E]	1xPhospho [S16(100)]	1.333e-08	0.000194766	1	1	4	Q15942	Q15942 [329-354]	Q15942 1xPhospho [S344(100)]	1	2808.43049	High	High	0.0001386	9.753e-05	4.28
False	High	[K].QGPVSQSATQQPVTADKQQGHEPVSPR.[S]	1xPhospho [S25(100)]	5.11739e-07	0.000194766	1	1	3	Q9BTA9	Q9BTA9 [487-513]	Q9BTA9 1xPhospho [S511(100)]	1	2937.38505	High	High	0.0001386	0.0001013	4.34
False	High	[R].QGSFTIEKPSPNIPIELIPHINK.[Q]	1xPhospho [S3(100)]	6.65282e-05	0.000194766	1	1	3	Q5SW79	Q5SW79 [836-858]	Q5SW79 1xPhospho [S838(100)]	0	2652.37968	High	High	0.0001959	0.0001889	2.41
False	High	[R].QGSFTIEKPSPNIPIELIPHINKQTSSTPSSLALTSASR.[I]	1xPhospho [S3(100)]	9.85495e-09	0.000194766	1	1	3	Q5SW79	Q5SW79 [836-874]	Q5SW79 1xPhospho [S838(100)]	1	4227.16969	High	High	0.0001386	9.527e-05	4.83
False	High	[R].QGSGRESPSLASR.[E]	1xPhospho [S3(100)]	0.000207644	0.000194766	1	1	6	Q8WWM7	Q8WWM7 [333-345]	Q8WWM7 1xPhospho [S335(100)]	1	1411.63255	High	High	0.0002059	0.0002701	2.33
False	High	[K].QGSGSSQPMEVQEGYGFGSGDDPYSSAEPHVSGVKR.[S]	1xPhospho [S25(98.2)]	2.47498e-15	0.000194766	1	1	2	Q13263	Q13263 [435-470]	Q13263 1xPhospho [S459(98.2)]	1	3793.6072	High	High	0.0001386	6.806e-06	6.31
False	High	[K].QGSGSSQPMEVQEGYGFGSGDDPYSSAEPHVSGVKR.[S]	1xOxidation [M9]; 1xPhospho [S25(97.8)]	3.21372e-15	0.000194766	1	1	2	Q13263	Q13263 [435-470]	Q13263 1xPhospho [S459(97.8)]	1	3809.60212	High	High	0.0001386	7.188e-06	7.23
False	High	[K].QGSNPHESDPLQGSAALSPR.[S]	1xPhospho [S18(100)]	0.000356265	0.000194766	1	1	2	P56179	P56179 [110-129]	P56179 1xPhospho [S127(100)]	0	2127.9455	High	High	0.0002059	0.0003336	2.84
False	High	[K].QGSNPHESDPLQGSAALSPRSPALPPVWDVSASAK.[G]	2xPhospho [S21(99.2); S]	2.77505e-11	0.000194766	1	1	1	P56179	P56179 [110-144]	P56179 2xPhospho [S130(99.2); S]	1	3713.69966	High	High	0.0001386	4.127e-05	5.25
False	High	[K].QGSPDQVSPVSEMTSTSLYQDK.[Q]	1xPhospho [S8(99.5)]	6.63919e-09	0.000194766	1	1	1	P46821	P46821 [1436-1457]	P46821 1xPhospho [S1443(99.5)]	0	2464.05854	High	High	0.0001386	9.191e-05	3.55
False	High	[K].QGSPDQVSPVSEMTSTSLYQDKQEGK.[S]	1xPhospho [S11(97.9)]	4.70157e-08	0.000194766	1	1	1	P46821	P46821 [1436-1461]	P46821 1xPhospho [S1446(97.9)]	1	2906.27614	High	High	0.0001386	0.0001013	3.04
False	High	[R].QGSPVAAGAPAK.[Q]	1xPhospho [S3(100)]	4.76156e-06	0.000194766	1	1	7	Q9NZI8	Q9NZI8 [179-190]	Q9NZI8 1xPhospho [S181(100)]	0	1133.53506	High	High	0.0001386	0.0001125	3.13
False	High	[R].QGSPVAAGAPAKQQQVDIPLR.[L]	1xPhospho [S3(100)]	3.21642e-12	0.000194766	1	1	10	Q9NZI8	Q9NZI8 [179-199]	Q9NZI8 1xPhospho [S181(100)]	1	2211.12816	High	High	0.0001386	2.82e-05	5.97
False	High	[R].QGSPVAAGAPAKQQQVDIPLRLLVPTQYVGAIIGK.[E]	1xPhospho [S3(100)]	5.5205e-12	0.000194766	1	1	3	Q9NZI8	Q9NZI8 [179-213]	Q9NZI8 1xPhospho [S181(100)]	2	3663.99859	High	High	0.0001386	3.107e-05	7.38
False	High	[R].QGSSLNLFEDVQITEPEAEPESK.[S]	1xPhospho [S/T]	3.80534e-07	0.000194766	1	1	3	Q6WKZ4	Q6WKZ4 [498-520]		0	2627.17601	High	High	0.0001386	0.0001013	3.51
False	High	[R].QGSVPDYGQR.[L]	1xPhospho [S3(100)]	0.000816582	0.000194766	1	1	1	O94761	O94761 [99-108]	O94761 1xPhospho [S101(100)]	0	1186.48884	High	High	0.0002059	0.0004999	1.92
False	High	[K].QGTAVEVEAESLDPTVKPVDVGGDEPEEK.[V]	1xPhospho [S11(99.2)]	6.38989e-10	0.000194766	1	1	1	P49321	P49321 [289-317]	P49321 1xPhospho [S299(99.2)]	0	3104.41949	High	High	0.0001386	6.862e-05	4.28
False	High	[R].QHEAPSNRPLNELLTPQGPSPR.[T]	1xPhospho [S20(100)]	2.55149e-05	0.000194766	1	1	3	P10398	P10398 [167-188]	P10398 1xPhospho [S186(100)]	0	2518.21983	High	High	0.0001386	0.0001484	4.49
False	High	[R].QHYQKETESAPGSPR.[A]	1xPhospho [S13(100)]	2.18631e-06	0.000194766	1	1	8	Q6PKG0	Q6PKG0 [509-523]	Q6PKG0 1xPhospho [S521(100)]	1	1794.78067	High	High	0.0001386	0.0001053	3.59
False	High	[K].QLDDLKVELSQLR.[V]		3.76535e-05	0.000194766	1	1	1	P42766	P42766 [20-32]		1	1556.86425	High	High	0.0001386	0.0001627	2.47
False	High	[R].QIDSSEEDDDEEDYDNDKR.[S]	2xPhospho [S4(100); S5(100)]	0.000126022	0.000194766	1	1	1	O14646	O14646 [212-230]	O14646 2xPhospho [S215(100); S216(100)]	1	2476.8185	High	High	0.0002059	0.0002284	1.97
False	High	[K].QIDSSPVGGETDETTVSQNYR.[G]	1xPhospho [S4(99.4)]	5.84275e-09	0.000194766	1	1	1	O15027	O15027 [565-585]	O15027 1xPhospho [S568(99.4)]	0	2363.00347	High	High	0.0001386	9.076e-05	4.83
False	High	[R].QIPSAEDLETDGGGPGQVVDDGLEHR.[E]	1xPhospho [S/T]	7.66669e-06	0.000194766	1	1	2	Q8WUI4	Q8WUI4 [402-427]		0	2771.21559	High	High	0.0001386	0.0001193	2.58
False	High	[R].QIPVLQTNNGPSLTGLTTIAAHLVK.[Q]		1.67944e-05	0.000194766	1	1	1	O43324	O43324 [29-53]		0	2586.46136	High	High	0.0001386	0.000136	2.51
False	High	[R].QIQAAYSILSEVQQAVSQGSSDSQILDLSNR.[F]		7.66095e-13	0.000194766	1	1	6	P09874	P09874 [705-735]		0	3335.67137	High	High	0.0001386	2.176e-05	4.66
False	High	[R].QLQASPGLGAGATR.[S]	1xPhospho [S5(100)]	8.58989e-05	0.000194766	1	1	1	Q92630	Q92630 [26-39]	Q92630 1xPhospho [S30(100)]	0	1406.67877	High	High	0.0001959	0.0002033	2.48
False	High	[R].QLQPAPLEPLGSPDAGLGAAVGK.[E]	1xPhospho [S12(100)]	2.36095e-09	0.000194766	1	1	1	O95219	O95219 [11-33]	O95219 1xPhospho [S22(100)]	0	2266.14789	High	High	0.0001386	8.198e-05	4.75
False	High	[R].QLQPASELWSSDGAAGLVGSLQEVTIHEK.[Q]	1xPhospho [S/T]	3.23757e-05	0.000194766	1	1	1	Q9H1A4	Q9H1A4 [41-69]		0	3130.50925	High	High	0.0001386	0.0001568	2.36
False	High	[K].QLQQAVTGISNAAQATASDDASQHQGGGGGELAYALNNFDK.[Q]	1xPhospho [Y34(100)]	5.12429e-10	0.000194766	1	1	2	P35221	P35221 [247-287]	P35221 1xPhospho [Y280(100)]	0	4183.89526	High	High	0.0001386	6.644e-05	5.64
False	High	[K].QLSADSAEAHSLNVNR.[F]	1xPhospho [S3(100)]	1.1069e-08	0.000194766	1	1	2	Q9Y2K2	Q9Y2K2 [864-879]	Q9Y2K2 1xPhospho [S866(100)]	0	1791.80213	High	High	0.0001386	9.617e-05	2.85
False	High	[R].QLSEEQPSGNGVKKPK.[I]	1xPhospho [S3(100)]	3.29448e-05	0.000194766	1	1	1	Q9H4Z3	Q9H4Z3 [114-129]	Q9H4Z3 1xPhospho [S116(100)]	1	1805.87932	High	High	0.0001386	0.0001575	2.24
False	High	[R].QLSESESSLEMDDER.[Y]	1xOxidation [M11]; 1xPhospho [S3(100)]	9.7513e-07	0.000194766	1	1	3	Q16204	Q16204 [321-335]	Q16204 1xPhospho [S323(100)]	0	1850.69976	High	High	0.0001386	0.0001019	2.61
False	High	[R].QISFKAEVNSSGK.[T]	1xPhospho [S3(100)]	1.99914e-05	0.000194766	1	1	1	Q9Y385	Q9Y385 [182-194]	Q9Y385 1xPhospho [S184(100)]	1	1474.69375	High	High	0.0001386	0.0001409	2.06
False	High	[K].QLSFISPPTPQPK.[T]	1xPhospho [T9(100)]	5.44215e-06	0.000194766	1	1	2	O43395	O43395 [159-171]	O43395 1xPhospho [T167(100)]	0	1519.75562	High	High	0.0001386	0.0001142	3.32
False	High	[K].QISLAPETLDSSGDVSPGPR.[N]	1xPhospho [S16(100)]	3.59545e-10	0.000194766	1	1	2	Q8TER5	Q8TER5 [1459-1478]	Q8TER5 1xPhospho [S1474(100)]	0	2105.97507	High	High	0.0001386	6.296e-05	4.16
False	High	[R].QLSLEGSGLGVEDLK.[D]	1xPhospho [S3(100)]	6.98627e-06	0.000194766	1	1	1	Q9UMZ2	Q9UMZ2 [750-764]	Q9UMZ2 1xPhospho [S752(100)]	0	1624.78296	High	High	0.0001386	0.0001178	2.44
False	High	[R].QLSLEGSGLGVEDLKDNTPSGK.[S]	1xPhospho [S3(100)]	1.61131e-12	0.000194766	1	1	1	Q9UMZ2	Q9UMZ2 [750-771]	Q9UMZ2 1xPhospho [S752(100)]	1	2324.10173	High	High	0.0001386	2.491e-05	4.6
False	High	[R].QISLPDLSQEEPQLK.[T]	1xPhospho [S3(100)]	1.22597e-07	0.000194766	1	1	2	Q15390	Q15390 [117-131]	Q15390 1xPhospho [S119(100)]	0	1804.87284	High	High	0.0001386	0.0001013	3.8
False	High	[R].QISLPDLSQEEPQLKTPALANEEALQK.[I]	1xPhospho [S3(100)]	2.80664e-06	0.000194766	1	1	2	Q15390	Q15390 [117-143]	Q15390 1xPhospho [S119(100)]	1	3070.5344	High	High	0.0001386	0.0001071	2.73
False	High	[R].QLPPPSPQLPK.[H]	1xPhospho [S6(100)]	0.000541008	0.000194766	1	1	2	Q14678	Q14678 [139-149]	Q14678 1xPhospho [S144(100)]	0	1281.66027	High	High	0.0002059	0.0004043	2.68
False	High	[K].QLPLEPESPSGQVGPRPAPPQEESPSSEAK.[S]	1xPhospho [S8(98.7)]	1.87788e-08	0.000194766	1	1	3	Q3KQU3	Q3KQU3 [63-92]	Q3KQU3 1xPhospho [S70(98.7)]	0	3205.50489	High	High	0.0001386	9.98e-05	3.66
False	High	[R].QLPALDGSLMGPESPPAQEEEAPVSPHKKPAPQKR.[R]	1xOxidation [M10]; 2xPhospho [S8(100); S25(100)]	7.36121e-06	0.000194766	1	1	1	Q8N9T8	Q8N9T8 [615-649]	Q8N9T8 2xPhospho [S622(100); S639(100)]	2	3892.83405	High	High	0.0001386	0.0001186	5.54
False	High	[R].QLPALDGSLMGPESPPAQEEEAPVSPHKKPAPQKR.[R]	2xPhospho [S8(97.1); S25(100)]	0.000151757	0.000194766	1	1	1	Q8N9T8	Q8N9T8 [615-649]	Q8N9T8 2xPhospho [S622(97.1); S639(100)]	2	3876.83913	High	High	0.0002059	0.0002424	4.67
False	High	[R].QLEEPGAGTPSPVR.[L]	1xPhospho [T/S]	5.45503e-07	0.000194766	1	2	1	Q96P11	Q96P11 [317-330]		0	1517.69956	High	High	0.0001386	0.0001013	3.41
False	High	[R].QLEEPGAGTPSPVRLHALAGFQQR.[A]	1xPhospho [S11(98.8)]	0.000556928	0.000194766	1	2	2	Q96P11	Q96P11 [317-340]	Q96P11 1xPhospho [S327(98.8)]	1	2639.30897	High	High	0.0002059	0.0004094	2.95
False	High	[R].QLEESVDALSEELVQLR.[A]		4.15612e-05	0.000194766	1	1	1	P33176	P33176 [659-675]		0	1958.00768	High	High	0.0001386	0.0001668	2.65
False	High	[R].QLEHVMDSAAEDPQSPKTPPHFQTHLAK.[L]	2xPhospho [S15(100); T18(100)]	8.4824e-07	0.000194766	1	1	2	Q9NS87	Q9NS87 [1127-1154]	Q9NS87 2xPhospho [S1141(100); T1144(100)]	1	3299.45922	High	High	0.0001386	0.0001017	4.97
False	High	[K].QLEMENSPLLSPR.[S]	1xOxidation [M4]; 1xPhospho [S7(100)]	0.000284096	0.000194766	1	1	1	Q9HCM4	Q9HCM4 [511-523]	Q9HCM4 1xPhospho [S517(100)]	0	1609.72915	High	High	0.0002059	0.000304	2.74
False	High	[R].QLGVAESESSGAPIDLLYELVK.[Q]	1xPhospho [Y18(100)]	0.000362522	0.000194766	1	1	1	O95785	O95785 [895-916]	O95785 1xPhospho [Y912(100)]	0	2398.17891	High	High	0.0002059	0.0003368	1.67
False	High	[R].QLHLEGASLELSDDDTESK.[T]	1xPhospho [S12(100)]	4.97245e-12	0.000194766	1	1	10	P35580	P35580 [1945-1963]	P35580 1xPhospho [S1956(100)]	0	2166.94383	High	High	0.0001386	3.049e-05	5.92
False	High	[R].QLHLEGASLELSDDDTESKTSDVNETQPPQSE.[-]	1xPhospho [S12(100)]	1.00733e-05	0.000194766	1	1	3	P35580	P35580 [1945-1976]	P35580 1xPhospho [S1956(100)]	1	3579.5494	High	High	0.0001386	0.0001242	4.88
False	High	[K].QGPSPVSPNALDR.[T]	1xPhospho [S7(100)]	7.89262e-06	0.000194766	1	1	1	Q5VWQ8	Q5VWQ8 [989-1001]	Q5VWQ8 1xPhospho [S995(100)]	0	1417.64713	High	High	0.0001386	0.0001198	3.46
False	High	[R].QLHVLVPQSPPTDLPGLTR.[E]	1xPhospho [S9(100)]	0.000411889	0.000194766	1	1	2	O95402	O95402 [527-545]	O95402 1xPhospho [S535(100)]	0	2148.12128	High	High	0.0002059	0.0003555	3.21
False	High	[R].QLLAEQVSSHITSSPLHSR.[S]	1xPhospho [S14(99.3)]	4.5035e-07	0.000194766	1	1	1	O14662	O14662 [22-40]	O14662 1xPhospho [S35(99.3)]	0	2170.06522	High	High	0.0001386	0.0001013	4.55
False	High	[R].QLLDSDEEQEEDEGR.[N]	1xPhospho [S5(100)]	7.46484e-07	0.000194766	1	1	2	Q9UNS1	Q9UNS1 [1169-1183]	Q9UNS1 1xPhospho [S1173(100)]	0	1871.71785	High	High	0.0001386	0.0001015	3.43
False	High	[K].QILEILNSTGVEYETFDILEDEEVR.[Q]		2.52801e-06	0.000194766	1	1	1	O76003	O76003 [266-290]		0	2954.4517	High	High	0.0001386	0.0001063	2.75
False	High	[R].QLLLQQQQQQQVSGLKSPK.[R]	1xPhospho [S17(100)]	0.000158973	0.000194766	1	1	1	Q9H334	Q9H334 [67-85]	Q9H334 1xPhospho [S83(100)]	1	2259.18567	High	High	0.0002059	0.0002461	3.5
False	High	[R].QLLLTADDR.[V]		4.48209e-05	0.000194766	1	1	1	P04075	P04075 [61-69]		0	1044.5684	High	High	0.0001386	0.0001701	2.27
False	High	[R].QLLQTLQAAEGEAAAAAGAGAGAAAAGAEGPGSPGVPGSPPEAASEPPTGLR.[F]	2xPhospho [S33(100); S39(100)]	5.76763e-06	0.000194766	1	1	1	Q8N196	Q8N196 [34-85]	Q8N196 2xPhospho [S66(100); S72(100)]	0	4765.21423	High	High	0.0001386	0.0001149	3.44
False	High	[R].QLLTLSSELSQAR.[D]	1xPhospho [S6(99.5)]	3.07999e-06	0.000194766	1	1	2	P15311	P15311 [530-542]	P15311 1xPhospho [S535(99.5)]	0	1525.76216	High	High	0.0001386	0.0001079	2.97
False	High	[K].QLIVGVNK.[M]		0.000476186	0.000194766	1	3	1	P68104	P68104 [147-154]		0	870.54073	High	High	0.0002059	0.00038	2.02
False	High	[K].QLLAEESLPTTPFYFILGK.[H]	1xPhospho [T11(99.3)]	9.67195e-06	0.000194766	1	1	3	Q8IWA0	Q8IWA0 [683-701]	Q8IWA0 1xPhospho [T693(99.3)]	0	2247.13486	High	High	0.0001386	0.0001235	2.23
False	High	[R].QLSLPLTQSK.[S]	1xPhospho [S3(100)]	3.61533e-05	0.000194766	1	1	2	Q9C0I1	Q9C0I1 [562-571]	Q9C0I1 1xPhospho [S564(100)]	0	1194.61298	High	High	0.0001386	0.000161	2.0
False	High	[R].QGLPSPPGTPHSPSYAGPK.[A]	2xPhospho [S12(98.9); S/T/Y]	4.37916e-05	0.000194766	1	1	1	Q9ULC8	Q9ULC8 [671-689]	Q9ULC8 2xPhospho [S682(98.9); S/T/Y]	0	2034.8722	High	High	0.0001386	0.000169	3.27
False	High	[K].QGAIYHGLATLLNQPSPMMQR.[I]	2xOxidation [M18; M19]; 1xPhospho [S16(100)]	3.5698e-07	0.000194766	1	1	6	P55196	P55196 [1092-1112]	P55196 1xPhospho [S1107(100)]	0	2438.13563	High	High	0.0001386	0.0001013	3.25
False	High	[K].QASASYDSEEEEEGLPMSYDEKR.[Q]	1xOxidation [M17]; 1xPhospho [S5(97.9)]	4.08004e-07	0.000194766	1	1	3	Q15059	Q15059 [556-578]	Q15059 1xPhospho [S560(97.9)]	1	2746.07096	High	High	0.0001386	0.0001013	3.5
False	High	[R].QASDKDDRPFQGEDVENSR.[L]	1xPhospho [S3(100)]	0.00014403	0.000194766	1	1	1	P55196	P55196 [179-197]	P55196 1xPhospho [S181(100)]	1	2272.94662	High	High	0.0002059	0.0002382	1.83
False	High	[K].QASEDSNDLTPTLPETPVPLPR.[K]	1xPhospho [S3(99)]	0.000121707	0.000194766	1	1	2	Q9ULH1	Q9ULH1 [1039-1060]	Q9ULH1 1xPhospho [S1041(99)]	0	2457.15449	High	High	0.0002059	0.0002256	2.66
False	High	[K].QASEGPLKGILGYTEHQVVSSDFNSDTHSSTFDAGAGIALNDHFVK.[L]		5.10678e-11	0.000194766	1	1	2	P04406	P04406 [264-309]		1	4847.31834	High	High	0.0001386	4.585e-05	6.46
False	High	[R].QASLDGLQQLR.[D]	1xPhospho [S3(100)]	1.81117e-05	0.000194766	1	1	1	Q3MII6	Q3MII6 [504-514]	Q3MII6 1xPhospho [S506(100)]	0	1308.63076	High	High	0.0001386	0.0001381	3.33
False	High	[K].QASLPVSGSVAGDFVK.[K]	1xPhospho [S3(100)]	1.84737e-06	0.000194766	1	1	1	Q9Y3S1	Q9Y3S1 [1860-1875]	Q9Y3S1 1xPhospho [S1862(100)]	0	1641.78838	High	High	0.0001386	0.0001043	2.43
False	High	[R].QASLSQSIR.[K]	1xPhospho [S3(100)]	0.000590185	0.000194766	1	1	1	Q6PJF5	Q6PJF5 [111-119]	Q6PJF5 1xPhospho [S113(100)]	0	1069.50376	High	High	0.0002059	0.0004219	2.27
False	High	[R].QASPETSASPDGSQNLVYETELLR.[T]	1xPhospho [S3(100)]	2.25074e-06	0.000194766	1	1	1	Q14789	Q14789 [3008-3031]	Q14789 1xPhospho [S3010(100)]	0	2672.20871	High	High	0.0001386	0.0001055	4.05
False	High	[R].QASPTEVVER.[L]	1xPhospho [S3(100)]	2.79998e-05	0.000194766	1	1	3	Q8TB72	Q8TB72 [180-189]	Q8TB72 1xPhospho [S182(100)]	0	1195.53546	High	High	0.0001386	0.0001516	3.26
False	High	[R].QASTDAGTAGALTPQHVR.[A]	1xPhospho [S/T]	2.7524e-10	0.000194766	1	1	1	P46937	P46937 [107-124]		0	1860.85998	High	High	0.0001386	6.037e-05	5.27
False	High	[R].QATPGVPAQQSPSM.[-]	1xOxidation [M14]; 1xPhospho [S11(99.3)]	5.30435e-05	0.000194766	1	1	4	O60341	O60341 [839-852]	O60341 1xPhospho [S849(99.3)]	0	1494.62944	High	High	0.0001386	0.0001775	3.43
False	High	[R].QATPLLYALAAEAEAAAQAAEPPSPPASR.[A]	1xPhospho [S24(100)]	1.16821e-14	0.000194766	1	1	7	Q2M3G4	Q2M3G4 [110-138]	Q2M3G4 1xPhospho [S133(100)]	0	2942.42954	High	High	0.0001386	9.424e-06	6.29
False	High	[R].QATTIIADNIIFLSDQTK.[E]		0.000179589	0.000194766	1	1	1	Q04837	Q04837 [128-145]		0	1992.0648	High	High	0.0002059	0.0002569	2.2
False	High	[R].QAVDQIKSQEQLAAELAEYTAK.[I]	1xPhospho [Y/T/S]	5.96584e-08	0.000194766	1	1	1	P15311	P15311 [406-427]		1	2514.21234	High	High	0.0001386	0.0001013	3.8
False	High	[K].QAVEMKNDKSEEEQSSSSVK.[K]	1xPhospho [S10(100)]	1.74727e-07	0.000194766	1	1	2	P07910	P07910 [224-243]	P07910 1xPhospho [S233(100)]	2	2320.00103	High	High	0.0001386	0.0001013	3.0
False	High	[K].QAVEMKNDKSEEEQSSSSVK.[K]	1xOxidation [M5]; 1xPhospho [S10(100)]	2.55149e-05	0.000194766	1	1	2	P07910	P07910 [224-243]	P07910 1xPhospho [S233(100)]	2	2335.99594	High	High	0.0001386	0.0001485	2.39
False	High	[R].QAVGGAGPPNPAINGSAPR.[D]	1xPhospho [S16(100)]	9.82129e-10	0.000194766	1	1	2	P29353	P29353 [438-456]	P29353 1xPhospho [S453(100)]	0	1810.85959	High	High	0.0001386	7.301e-05	4.29
False	High	[K].QASASYDSEEEEEGLPMSYDEKR.[Q]	1xPhospho [S3(98.2)]	1.18397e-07	0.000194766	1	1	1	Q15059	Q15059 [556-578]	Q15059 1xPhospho [S558(98.2)]	1	2730.07604	High	High	0.0001386	0.0001013	4.61
False	High	[R].QDDGSSSASPSVQGAPR.[E]	1xPhospho [S9(100)]	4.35962e-08	0.000194766	1	1	2	Q9NQA3	Q9NQA3 [319-335]	Q9NQA3 1xPhospho [S327(100)]	0	1725.70756	High	High	0.0001386	0.0001013	3.22
False	High	[K].QAREESEESEAEPVQR.[T]	2xPhospho [S6(100); S9(100)]	0.000328462	0.000194766	1	1	3	Q9BW71	Q9BW71 [191-206]	Q9BW71 2xPhospho [S196(100); S199(100)]	1	2033.7849	High	High	0.0002059	0.000323	2.53
False	High	[K].QAQTQTSPEHLVLQQK.[Q]	1xPhospho [S7(98.8)]	1.92404e-06	0.000194766	1	1	3	Q9ULV3	Q9ULV3 [344-359]	Q9ULV3 1xPhospho [S350(98.8)]	0	1915.92733	High	High	0.0001386	0.0001045	3.26
False	High	[R].NYSVGSRPLKPLSPLR.[A]	1xPhospho [S13(100)]	0.000556928	0.000194766	1	1	1	O60825	O60825 [481-496]	O60825 1xPhospho [S493(100)]	0	1863.98406	High	High	0.0002059	0.000409	3.02
False	High	[R].NYVTPVNR.[N]	1xPhospho [Y2(100)]	0.000123129	0.000194766	1	1	1	P62993	P62993 [208-215]	P62993 1xPhospho [Y209(100)]	0	1042.47174	High	High	0.0002059	0.0002268	2.29
False	High	[K].QAALKSHYADVDPENQNFLLESNLGK.[K]	1xPhospho [S6(99.4)]	1.28123e-06	0.000194766	1	1	1	Q96QD8	Q96QD8 [34-59]	Q96QD8 1xPhospho [S39(99.4)]	1	2981.40406	High	High	0.0001386	0.0001027	3.57
False	High	[K].QAASPLEPKELEELR.[D]	1xPhospho [S4(100)]	2.68842e-05	0.000194766	1	1	1	Q14980	Q14980 [268-282]	Q14980 1xPhospho [S271(100)]	1	1789.87317	High	High	0.0001386	0.0001502	2.96
False	High	[R].QADSEMTGYVVTR.[W]	1xPhospho [Y9(100)]	3.31807e-08	0.000194766	1	1	1	P53778	P53778 [177-189]	P53778 1xPhospho [Y185(100)]	0	1536.64	High	High	0.0001386	0.0001013	3.14
False	High	[R].QADSEMTGYVVTR.[W]	1xOxidation [M6]; 1xPhospho [Y9(100)]	1.14465e-05	0.000194766	1	1	1	P53778	P53778 [177-189]	P53778 1xPhospho [Y185(100)]	0	1552.63492	High	High	0.0001386	0.0001269	2.27
False	High	[K].QAEILQESR.[M]		0.000241476	0.000194766	1	1	1	O75347	O75347 [53-61]		0	1073.55856	High	High	0.0002059	0.0002855	2.4
False	High	[R].QAHDLSPAAESSSTFSFSGR.[D]	1xPhospho [S6(100)]	2.26688e-09	0.000194766	1	1	1	O95425	O95425 [216-235]	O95425 1xPhospho [S221(100)]	0	2161.91862	High	High	0.0001386	8.156e-05	5.86
False	High	[R].QALDSEEEEEDVAAK.[E]	1xPhospho [S5(100)]	6.47125e-08	0.000194766	1	1	1	Q8NC44	Q8NC44 [381-395]	Q8NC44 1xPhospho [S385(100)]	0	1742.70041	High	High	0.0001386	0.0001013	3.42
False	High	[R].QALDSEEEEEDVAAKETLLR.[L]	1xPhospho [S5(100)]	2.99986e-12	0.000194766	1	1	2	Q8NC44	Q8NC44 [381-400]	Q8NC44 1xPhospho [S385(100)]	1	2355.05992	High	High	0.0001386	2.786e-05	5.37
False	High	[R].QALDYVELSPLTQASPQR.[A]	1xPhospho [Y5(100)]	7.12811e-12	0.000194766	1	1	6	Q9H2D6	Q9H2D6 [1941-1958]	Q9H2D6 1xPhospho [Y1945(100)]	0	2096.00598	High	High	0.0001386	3.254e-05	4.55
False	High	[R].QAPAPTVIRDPPSITPAVKSPLPGPSEEK.[T]	1xPhospho [S20(100)]	1.64867e-07	0.000194766	1	1	1	Q13112	Q13112 [439-467]	Q13112 1xPhospho [S458(100)]	2	3059.58129	High	High	0.0001386	0.0001013	5.55
False	High	[K].QAPFRSPTAPSVFSPTGNR.[T]	1xPhospho [S14(100)]	5.589e-05	0.000194766	1	1	2	Q9H3P2	Q9H3P2 [220-238]	Q9H3P2 1xPhospho [S233(100)]	1	2096.99133	High	High	0.0001386	0.00018	2.37
False	High	[R].QAPGVGAVGGGSPEREEVGAGYNSEDEYEAAAAR.[I]	2xPhospho [S24(100); S/Y]	0.000244296	0.000194766	1	1	1	Q96G74	Q96G74 [154-187]	Q96G74 2xPhospho [S177(100); S/Y]	1	3510.44826	High	High	0.0002059	0.0002867	3.71
False	High	[R].QAPLPSPESLDLGR.[S]	1xPhospho [S6(100)]	2.01556e-06	0.000194766	1	1	2	Q12968	Q12968 [1058-1071]	Q12968 1xPhospho [S1063(100)]	0	1559.74651	High	High	0.0001386	0.0001048	3.63
False	High	[R].QAQAQESEEEEESR.[S]	1xPhospho [S7(100)]	2.75525e-08	0.000194766	1	1	3	Q9NVM6	Q9NVM6 [106-119]	Q9NVM6 1xPhospho [S112(100)]	0	1729.65486	High	High	0.0001386	0.0001013	3.61
False	High	[R].QAQSPAGVSSEVEVLK.[A]	1xPhospho [S4(100)]	0.00040478	0.000194766	1	1	1	Q13136	Q13136 [147-162]	Q13136 1xPhospho [S150(100)]	0	1708.81532	High	High	0.0002059	0.0003531	2.51
False	High	[K].QAREESEESEAEPVQR.[T]	1xPhospho [S6(100)]	0.000368889	0.000194766	1	1	1	Q9BW71	Q9BW71 [191-206]	Q9BW71 1xPhospho [S196(100)]	1	1953.81857	High	High	0.0002059	0.0003387	2.52
False	High	[K].QDDSPPRPIIGPALPPGFIK.[S]	1xPhospho [S4(100)]	1.17712e-07	0.000194766	1	1	7	Q8IXQ4	Q8IXQ4 [102-121]	Q8IXQ4 1xPhospho [S105(100)]	0	2195.12603	High	High	0.0001386	0.0001013	4.24
False	High	[R].QDKPMDTSVLSEEGGEPFQK.[K]	1xOxidation [M5]; 1xPhospho [S11(100)]	0.000379749	0.000194766	1	1	1	Q12888	Q12888 [388-407]	Q12888 1xPhospho [S398(100)]	0	2317.9894	High	High	0.0002059	0.0003432	2.79
False	High	[R].QDSAGPVLDGAR.[S]	1xPhospho [S3(100)]	0.000513488	0.000194766	1	1	1	Q0VF96	Q0VF96 [281-292]	Q0VF96 1xPhospho [S283(100)]	0	1265.55217	High	High	0.0002059	0.0003937	2.01
False	High	[R].QESDPEDDDVKKPALQSSVVATSK.[E]	1xPhospho [S3(100)]	7.7317e-14	0.000194766	1	1	8	Q9H307	Q9H307 [98-121]	Q9H307 1xPhospho [S100(100)]	1	2653.22403	High	High	0.0001386	1.398e-05	5.81
False	High	[R].QESDPEDDDVKKPALQSSVVATSKER.[T]	1xPhospho [S3(100)]	1.00658e-12	0.000194766	1	1	3	Q9H307	Q9H307 [98-123]	Q9H307 1xPhospho [S100(100)]	2	2938.36773	High	High	0.0001386	2.287e-05	5.23
False	High	[R].QESTVSFNPYEPELAPWAADKGPQR.[E]	1xPhospho [T4(99)]	1.20479e-07	0.000194766	1	1	2	P43405	P43405 [314-338]	P43405 1xPhospho [T317(99)]	1	2897.31418	High	High	0.0001386	0.0001013	3.61
False	High	[K].QEVIRGWEEGVAQMSVGQR.[A]		5.41063e-06	0.000194766	1	1	1	P62942	P62942 [54-72]		1	2159.06621	High	High	0.0001386	0.000114	3.15
False	High	[K].QFAPIHAEAPEFMEMSVEQEILVTGIK.[V]		1.55773e-10	0.000194766	1	1	1	P06576	P06576 [162-188]		0	3044.51076	High	High	0.0001386	5.515e-05	3.81
False	High	[K].QFDASTPKNDISPPGR.[F]	1xPhospho [S12(100)]	0.000185956	0.000194766	1	1	3	Q2NKX8	Q2NKX8 [1058-1073]	Q2NKX8 1xPhospho [S1069(100)]	1	1809.81672	High	High	0.0002059	0.0002598	4.02
False	High	[R].QFGFIVLTTSAGIMDHEEAR.[R]		8.35573e-08	0.000194766	1	1	1	P62244	P62244 [98-117]		0	2222.09103	High	High	0.0001386	0.0001013	3.21
False	High	[R].QFGFIVLTTSAGIMDHEEAR.[R]	1xOxidation [M14]	1.83233e-05	0.000194766	1	1	1	P62244	P62244 [98-117]		0	2238.08594	High	High	0.0001386	0.0001384	2.54
False	High	[K].QFKDLFDLNSSEEDDTEGFSER.[G]	1xPhospho [S10(99.1)]	3.41132e-05	0.000194766	1	1	1	Q9Y3T9	Q9Y3T9 [663-684]	Q9Y3T9 1xPhospho [S672(99.1)]	1	2688.09849	High	High	0.0001386	0.0001588	2.95
False	High	[K].QFKDLFDLNSSEEDDTEGFSER.[G]	2xPhospho [S10(100); S11(100)]	2.7647e-07	0.000194766	1	1	5	Q9Y3T9	Q9Y3T9 [663-684]	Q9Y3T9 2xPhospho [S672(100); S673(100)]	1	2768.06482	High	High	0.0001386	0.0001013	4.45
False	High	[R].QFLLQQASGLSSPGNNDSK.[Q]	1xPhospho [S12(98.3)]	0.00028575	0.000194766	1	1	1	Q8IVH2	Q8IVH2 [75-93]	Q8IVH2 1xPhospho [S86(98.3)]	0	2070.94919	High	High	0.0002059	0.0003046	2.27
False	High	[R].QFPPSPSAPK.[I]	1xPhospho [S5(99.6)]	0.000566704	0.000194766	1	1	15	O75381	O75381 [228-237]	O75381 1xPhospho [S232(99.6)]	0	1135.51835	High	High	0.0002059	0.0004134	2.33
False	High	[K].QFSPTMSPTLSSITQGVPLDTSK.[L]	1xPhospho [S3(98.9)]	5.99243e-05	0.000194766	1	1	2	Q53ET0	Q53ET0 [454-476]	Q53ET0 1xPhospho [S456(98.9)]	0	2502.18335	High	High	0.0001386	0.0001836	2.61
False	High	[K].QFSPTMSPTLSSITQGVPLDTSK.[L]	2xPhospho [S3(100); T5(99.2)]	1.42583e-07	0.000194766	1	1	3	Q53ET0	Q53ET0 [454-476]	Q53ET0 2xPhospho [S456(100); T458(99.2)]	0	2582.14968	High	High	0.0001386	0.0001013	3.05
False	High	[K].QFSPTMSPTLSSITQGVPLDTSK.[L]	1xOxidation [M6]; 2xPhospho [S3(98.6); S7(97.1)]	3.71794e-07	0.000194766	1	1	3	Q53ET0	Q53ET0 [454-476]	Q53ET0 2xPhospho [S456(98.6); S460(97.1)]	0	2598.14459	High	High	0.0001386	0.0001013	3.73
False	High	[K].QFYDQALQQAVVDDDANNAK.[A]		6.39854e-13	0.000194766	1	1	3	P60033	P60033 [125-144]		0	2253.04183	High	High	0.0001386	2.107e-05	4.93
False	High	[K].QGAIYHGLATLLNQPSPMMQR.[I]	1xOxidation [M]; 1xPhospho [S16(100)]	2.56708e-10	0.000194766	1	1	5	P55196	P55196 [1092-1112]	P55196 1xPhospho [S1107(100)]	0	2422.14071	High	High	0.0001386	5.972e-05	5.15
False	High	[K].QESDEESRPQNANYPR.[S]	1xPhospho [S3(100)]	2.82299e-06	0.000194766	1	1	1	O15164	O15164 [742-757]	O15164 1xPhospho [S744(100)]	0	1999.81415	High	High	0.0001386	0.0001072	2.42
False	High	[K].QERLSPEVAPPAHR.[R]	1xPhospho [S5(100)]	1.13292e-08	0.000194766	1	1	3	Q8TAD8	Q8TAD8 [31-44]	Q8TAD8 1xPhospho [S35(100)]	1	1666.80609	High	High	0.0001386	9.633e-05	4.32
False	High	[K].QEQINTEPLEDTVLSPTKKR.[K]	1xPhospho [S15(99.5)]	2.05099e-06	0.000194766	1	1	1	O15446	O15446 [271-290]	O15446 1xPhospho [S285(99.5)]	2	2406.19121	High	High	0.0001386	0.0001049	3.83
False	High	[K].QEQINTEPLEDTVLSPTKK.[R]	1xPhospho [S15(99)]	0.000414286	0.000194766	1	1	1	O15446	O15446 [271-289]	O15446 1xPhospho [S285(99)]	1	2250.0901	High	High	0.0002059	0.0003568	3.02
False	High	[R].QDSLSSEVDTLK.[Q]	1xPhospho [S3(100)]	5.63516e-06	0.000194766	1	1	1	Q08378	Q08378 [463-474]	Q08378 1xPhospho [S465(100)]	0	1401.6145	High	High	0.0001386	0.0001146	2.41
False	High	[R].QDSNRSEKEATPVVHETEPESGSQPRPAVLSGYFK.[Q]	1xPhospho [S/T/Y]	0.000152641	0.000194766	1	1	1	Q9Y520	Q9Y520 [631-665]		2	3936.83998	High	High	0.0002059	0.000243	2.16
False	High	[R].QDSNRSEKEATPVVHETEPESGSQPRPAVLSGYFK.[Q]	2xPhospho [S/T/Y]	4.20468e-05	0.000194766	1	1	1	Q9Y520	Q9Y520 [631-665]		2	4016.80631	High	High	0.0001386	0.0001671	3.0
False	High	[K].QDSRGSPLLGPVVPGPSPIPSVTEKR.[L]	1xPhospho [S/T]	1.19087e-07	0.000194766	1	1	1	P49454	P49454 [2895-2920]		2	2750.42367	High	High	0.0001386	0.0001013	4.19
False	High	[K].QDSSTGSYSINFVQNPNNNR.[-]		3.09466e-08	0.000194766	1	1	2	Q99614	Q99614 [273-292]		0	2242.01193	High	High	0.0001386	0.0001013	4.27
False	High	[R].QDVYGPQPQVR.[V]	1xPhospho [Y4(100)]	2.82969e-07	0.000194766	1	1	1	O60716	O60716 [254-264]	O60716 1xPhospho [Y257(100)]	0	1366.61511	High	High	0.0001386	0.0001013	2.72
False	High	[R].QEAIPDLEDSPPVSDSEEQQESAR.[A]	2xPhospho [S10(100); S14(100)]	2.81038e-09	0.000194766	1	1	2	Q9BTC0	Q9BTC0 [796-819]	Q9BTC0 2xPhospho [S805(100); S809(100)]	0	2816.11831	High	High	0.0001386	8.372e-05	5.74
False	High	[R].QEDPYGPQTK.[E]	1xPhospho [Y5(100)]	0.000199374	0.000194766	1	1	1	O15226	O15226 [72-81]	O15226 1xPhospho [Y76(100)]	0	1242.50382	High	High	0.0002059	0.0002662	2.21
False	High	[K].QGGSQPSSFSPGQSQVTPQDQEK.[A]	1xPhospho [S/T]	2.1361e-06	0.000194766	1	1	1	Q9H0L4	Q9H0L4 [554-576]		0	2484.06747	High	High	0.0001386	0.0001052	3.09
False	High	[R].QEEEQDLDGEKGPSSEGPEEEDGEGFSFK.[Y]	1xPhospho [S15(100)]	4.35511e-10	0.000194766	1	1	1	P84157	P84157 [114-142]	P84157 1xPhospho [S128(100)]	1	3265.28524	High	High	0.0001386	6.48e-05	5.27
False	High	[K].QEKPAEKPAETPVATSPTATDSTSGDSSR.[S]	1xPhospho [S16(100)]	2.89212e-14	0.000194766	1	1	9	P54727	P54727 [145-173]	P54727 1xPhospho [S160(100)]	0	3025.36337	High	High	0.0001386	1.139e-05	6.93
False	High	[K].QEKPAEKPAETPVATSPTATDSTSGDSSR.[S]	2xPhospho [T11(100); S16(100)]	2.12877e-07	0.000194766	1	1	2	P54727	P54727 [145-173]	P54727 2xPhospho [T155(100); S160(100)]	0	3105.3297	High	High	0.0001386	0.0001013	3.22
False	High	[R].QELGSPEER.[L]	1xPhospho [S5(100)]	9.10353e-05	0.000194766	1	1	3	Q92974	Q92974 [928-936]	Q92974 1xPhospho [S932(100)]	0	1124.46196	High	High	0.0001959	0.0002066	3.12
False	High	[R].QEMQEVQSSR.[S]		1.04306e-05	0.000194766	1	1	1	P22626	P22626 [191-200]		0	1221.55283	High	High	0.0001386	0.0001249	2.08
False	High	[K].QEPESEEEEEEKQEK.[E]	1xPhospho [S5(100)]	3.74354e-05	0.000194766	1	1	5	P49756	P49756 [579-593]	P49756 1xPhospho [S583(100)]	1	1956.75938	High	High	0.0001386	0.0001625	2.18
False	High	[K].QEPESEEEEEEKQEKEEK.[R]	1xPhospho [S5(100)]	0.000498807	0.000194766	1	1	3	P49756	P49756 [579-596]	P49756 1xPhospho [S583(100)]	2	2342.93953	High	High	0.0002059	0.0003889	1.86
False	High	[K].QEPIESDEEEAEPPREVEPGQR.[Q]	1xPhospho [S6(100)]	1.76958e-05	0.000194766	1	1	1	P56524	P56524 [560-581]	P56524 1xPhospho [S565(100)]	1	2630.12537	High	High	0.0001386	0.0001375	2.58
False	High	[K].QEQINTEPLEDTVLSPTK.[K]	1xPhospho [T17(99.2)]; 1xDehydrated [T6(100)]	0.000362522	0.000194766	1	1	2	O15446	O15446 [271-288]	O15446 1xPhospho [T287(99.2)]; 1xDehydrated [T276(100)]	0	2103.98457	High	High	0.0002059	0.0003366	2.99
False	High	[R].QEEIDESDDDLDDKPSPIKK.[E]	1xPhospho [S7(100)]	1.32667e-06	0.000194766	1	1	1	Q9ULH1	Q9ULH1 [711-730]	Q9ULH1 1xPhospho [S717(100)]	1	2396.03885	High	High	0.0001386	0.0001028	3.09
False	High	[R].QISLSPSSGGHFVFQDGSGLTQIAQGAQVQLQHPGTPITVR.[E]	2xPhospho [S3(100); S5(98.9)]	7.89262e-06	0.000194766	1	2	2	Q96L91	Q96L91 [179-219]	Q96L91 2xPhospho [S181(100); S183(98.9)]	0	4404.11735	High	High	0.0001386	0.0001198	2.53
False	High	[K].QLSPATQLAIQR.[A]	1xPhospho [S3(100)]	1.11188e-05	0.000194766	1	1	1	Q9H972	Q9H972 [222-233]	Q9H972 1xPhospho [S224(100)]	0	1405.71991	High	High	0.0001386	0.0001263	3.62
False	High	[R].QISQDVKLEPDILLR.[A]	1xPhospho [S3(100)]	1.53931e-05	0.000194766	1	1	3	Q01433	Q01433 [166-180]	Q01433 1xPhospho [S168(100)]	1	1846.96741	High	High	0.0001386	0.0001337	2.95
False	High	[R].QSSESDIESVIYTIEAVAK.[G]	1xPhospho [S/Y/T]	2.37153e-06	0.000194766	1	1	4	Q8WY36	Q8WY36 [477-495]		0	2148.9948	High	High	0.0001386	0.0001058	2.52
False	High	[R].QSSFEIPDDVPLPAGWEMAK.[T]	1xOxidation [M18]; 1xPhospho [S]	5.16495e-06	0.000194766	1	1	1	P46937	P46937 [162-181]		0	2313.01449	High	High	0.0001386	0.0001135	2.75
False	High	[R].QSSFEPEFVISPRPK.[E]	1xPhospho [S11(100)]	3.10857e-05	0.000194766	1	1	3	Q9H9A7	Q9H9A7 [282-296]	Q9H9A7 1xPhospho [S292(100)]	0	1827.86769	High	High	0.0001386	0.0001553	2.49
False	High	[R].QSSFEPEFVISPRPK.[E]	2xPhospho [S11(100); S]	4.01377e-05	0.000194766	1	1	3	Q9H9A7	Q9H9A7 [282-296]	Q9H9A7 2xPhospho [S292(100); S]	0	1907.83402	High	High	0.0001386	0.0001653	2.52
False	High	[R].QSSSASLETLLALLQAEGAK.[I]	1xPhospho [S/T]	0.00050171	0.000194766	1	1	1	Q9H9H4	Q9H9H4 [97-116]		0	2097.04751	High	High	0.0002059	0.0003897	1.3
False	High	[R].QSSSSDTDLSLTPK.[T]	1xPhospho [S/T]	0.000136696	0.000194766	1	1	1	Q86YS7	Q86YS7 [303-316]		0	1545.66799	High	High	0.0002059	0.0002341	2.1
False	High	[K].QSSVTQVTEQSPK.[V]	1xPhospho [S11(100)]	2.10643e-05	0.000194766	1	1	1	Q14966	Q14966 [118-130]	Q14966 1xPhospho [S128(100)]	0	1498.67849	High	High	0.0001386	0.0001425	3.09
False	High	[K].QSSVTQVTEQSPKVQSR.[Y]	1xPhospho [S11(100)]	0.000116182	0.000194766	1	1	1	Q14966	Q14966 [118-134]	Q14966 1xPhospho [S128(100)]	1	1968.93862	High	High	0.0002059	0.0002226	2.6
False	High	[R].QSTFIKEAPSPTLR.[R]	1xPhospho [S10(100)]	5.85482e-05	0.000194766	1	1	1	P25054	P25054 [2440-2453]	P25054 1xPhospho [S2449(100)]	1	1654.82001	High	High	0.0001386	0.0001824	2.9
False	High	[R].QSTKRSPQQTVPYVVPLSPK.[L]	2xPhospho [S6(98.6); S18(100)]	2.81629e-05	0.000194766	1	1	1	Q9UQR0	Q9UQR0 [494-513]	Q9UQR0 2xPhospho [S499(98.6); S511(100)]	2	2400.1724	High	High	0.0001386	0.0001518	3.41
False	High	[R].QSTLYSFFPKSPALSDANK.[A]	1xPhospho [S11(100)]	3.5906e-07	0.000194766	1	1	2	P52701	P52701 [4-22]	P52701 1xPhospho [S14(100)]	1	2181.02638	High	High	0.0001386	0.0001013	4.57
False	High	[K].QSVDGKAPLATGEDDDDEVPDLVENFDEASKNEAN.[-]		8.92832e-09	0.000194766	1	1	1	P20290	P20290 [172-206]		2	3733.64712	High	High	0.0001386	9.444e-05	4.89
False	High	[K].QSVDKVTSPTKV.[-]	1xPhospho [S8(99.6)]	3.11269e-08	0.000194766	1	1	4	Q05682	Q05682 [782-793]	Q05682 1xPhospho [S789(99.6)]	2	1368.67704	High	High	0.0001386	0.0001013	3.97
False	High	[K].QTDLELSPLTKEEK.[T]	1xPhospho [S7(100)]	3.59439e-05	0.000194766	1	1	1	Q8WVK7	Q8WVK7 [95-108]	Q8WVK7 1xPhospho [S101(100)]	1	1710.81974	High	High	0.0001386	0.0001609	3.1
False	High	[K].QTDPSTPQQESSKPLGGIQPSSQTIQPK.[V]	1xPhospho [S/T]	6.184e-06	0.000194766	1	1	2	Q14004	Q14004 [1142-1169]		0	3044.45721	High	High	0.0001386	0.000116	2.69
False	High	[K].QTELFAHFIQPAAQKTPTSPLK.[M]	1xPhospho [S19(98.9)]	3.49984e-06	0.000194766	1	1	3	O60264	O60264 [98-119]	O60264 1xPhospho [S116(98.9)]	1	2533.28505	High	High	0.0001386	0.000109	3.97
False	High	[K].QTELFAHFIQPAAQKTPTSPLK.[M]	2xPhospho [S19(99.4); T]	1.44403e-05	0.000194766	1	1	2	O60264	O60264 [98-119]	O60264 2xPhospho [S116(99.4); T]	1	2613.25138	High	High	0.0001386	0.0001323	4.56
False	High	[R].QSQQPMKPISPVKDPVSPASQK.[M]	1xOxidation [M6]; 2xPhospho [S10(100); S17(100)]	1.1069e-08	0.000194766	1	1	7	Q12888	Q12888 [1085-1106]	Q12888 2xPhospho [S1094(100); S1101(100)]	1	2553.18198	High	High	0.0001386	9.616e-05	5.4
False	High	[K].QTELFAHFIQPSAQKSPTSPLNMK.[L]	1xOxidation [M23]; 2xPhospho [S16(100); S19(100)]	7.5158e-05	0.000194766	1	1	2	P28370	P28370 [101-124]	P28370 2xPhospho [S116(100); S119(100)]	1	2876.30897	High	High	0.0001959	0.0001957	3.24
False	High	[R].QSQQPMKPISPVKDPVSPASQK.[M]	2xPhospho [S10(100); S17(100)]	4.0522e-09	0.000194766	1	1	2	Q12888	Q12888 [1085-1106]	Q12888 2xPhospho [S1094(100); S1101(100)]	1	2537.18707	High	High	0.0001386	8.733e-05	5.25
False	High	[R].QSQIQVFEDGADTTSPETPDSSASK.[V]	1xPhospho [T18(100)]	4.09411e-06	0.000194766	1	1	2	Q14203	Q14203 [91-115]	Q14203 1xPhospho [T108(100)]	0	2705.14617	High	High	0.0001386	0.0001107	3.86
False	High	[K].QSDDEVYAPGLDIESSLKQLAER.[R]	1xPhospho [S2(100)]	2.03697e-08	0.000194766	1	1	1	Q15459	Q15459 [450-472]	Q15459 1xPhospho [S451(100)]	1	2643.21855	High	High	0.0001386	0.0001003	2.87
False	High	[K].QSELSAEESPEKLGTSQLHR.[R]	1xPhospho [S5(100)]	0.000354203	0.000194766	1	1	1	Q567U6	Q567U6 [297-316]	Q567U6 1xPhospho [S301(100)]	1	2306.06601	High	High	0.0002059	0.0003328	2.75
False	High	[K].QSFDDNDSEELEDKDSK.[S]	1xPhospho [S8(100)]	2.96829e-10	0.000194766	1	1	6	O60841	O60841 [106-122]	O60841 1xPhospho [S113(100)]	1	2080.78666	High	High	0.0001386	6.109e-05	3.85
False	High	[K].QSGLSSLVNGKSPIR.[S]	1xPhospho [S12(100)]	2.49023e-07	0.000194766	1	1	2	Q9UPN9	Q9UPN9 [851-865]	Q9UPN9 1xPhospho [S862(100)]	1	1622.82616	High	High	0.0001386	0.0001013	3.42
False	High	[R].QSHSESPSLQSK.[S]	1xPhospho [S6(100)]	0.000261921	0.000194766	1	1	3	Q9UQ35	Q9UQ35 [1078-1089]	Q9UQ35 1xPhospho [S1083(100)]	0	1394.59476	High	High	0.0002059	0.0002948	2.24
False	High	[R].QSKDSNPYATLPR.[A]	1xPhospho [Y8(100)]	0.000714653	0.000194766	1	1	1	Q3V6T2	Q3V6T2 [1792-1804]	Q3V6T2 1xPhospho [Y1799(100)]	1	1556.71046	High	High	0.0002059	0.000464	2.3
False	High	[R].QSKSDSDDDDLPNVTLDSVNETGSTALSIAR.[A]	2xPhospho [S/T]	1.20479e-07	0.000194766	1	1	1	Q9Y4X4	Q9Y4X4 [235-265]		1	3410.452	High	High	0.0001386	0.0001013	3.89
False	High	[R].QSLGHPPPEPGPDRVADAKGDSESEEDEDLEVPVPSR.[F]	2xPhospho [S22(100); S24(100)]	1.00626e-07	0.000194766	1	1	3	P13861	P13861 [57-93]	P13861 2xPhospho [S78(100); S80(100)]	2	4097.7649	High	High	0.0001386	0.0001013	6.46
False	High	[R].QSLPASPR.[A]	1xPhospho [S6(100)]	0.000421561	0.000194766	1	1	1	Q3KQU3	Q3KQU3 [441-448]	Q3KQU3 1xPhospho [S446(100)]	0	935.43462	High	High	0.0002059	0.0003597	2.47
False	High	[K].QSISFPEGLR.[T]	1xPhospho [S4(99.6)]	0.000752932	0.000194766	1	1	1	O94887	O94887 [386-395]	O94887 1xPhospho [S389(99.6)]	0	1213.56128	High	High	0.0002059	0.0004774	2.65
False	High	[R].QSMAFSILNTPK.[K]	1xPhospho [T10(100)]	2.85598e-06	0.000194766	1	1	1	Q14980	Q14980 [2046-2057]	Q14980 1xPhospho [T2055(100)]	0	1416.65928	High	High	0.0001386	0.0001073	2.38
False	High	[K].QSNASSDVEVEEK.[E]	1xPhospho [S6(99.6)]	8.57257e-09	0.000194766	1	1	2	O75475	O75475 [101-113]	O75475 1xPhospho [S106(99.6)]	0	1501.60539	High	High	0.0001386	9.41e-05	4.1
False	High	[K].QSNASSDVEVEEKETSVSK.[E]	1xPhospho [S2(98.6)]	2.64826e-06	0.000194766	1	1	3	O75475	O75475 [101-119]	O75475 1xPhospho [S102(98.6)]	1	2132.92309	High	High	0.0001386	0.0001066	3.39
False	High	[K].QSNASSDVEVEEKETSVSKEDTDHEEK.[A]	1xPhospho [S2(99.2)]	1.81601e-11	0.000194766	1	1	5	O75475	O75475 [101-127]	O75475 1xPhospho [S102(99.2)]	2	3116.30631	High	High	0.0001386	3.834e-05	4.46
False	High	[K].QSNASSDVEVEEKETSVSKEDTDHEEK.[A]	2xPhospho [S2(99.6); S/T]	4.06067e-05	0.000194766	1	1	5	O75475	O75475 [101-127]	O75475 2xPhospho [S102(99.6); S/T]	2	3196.27264	High	High	0.0001386	0.0001657	2.6
False	High	[R].QSPASPPPLGGGAPVR.[T]	1xPhospho [S5(100)]	3.32945e-07	0.000194766	1	1	5	Q14160	Q14160 [1444-1459]	Q14160 1xPhospho [S1448(100)]	0	1567.76283	High	High	0.0001386	0.0001013	3.42
False	High	[R].QSPASPPPLGGGAPVRTAK.[A]	1xPhospho [S2(100)]	1.87541e-05	0.000194766	1	1	1	Q14160	Q14160 [1444-1462]	Q14160 1xPhospho [S1445(100)]	1	1867.94259	High	High	0.0001386	0.000139	3.24
False	High	[R].QSQQPMKPISPVKDPVSPASQK.[M]	1xOxidation [M6]; 1xPhospho [S10(98.9)]	4.40467e-05	0.000194766	1	1	1	Q12888	Q12888 [1085-1106]	Q12888 1xPhospho [S1094(98.9)]	1	2473.21565	High	High	0.0001386	0.0001692	2.37
False	High	[R].QTPVDSPDDSTLSESANQVFLGFTYVAPSVLESVKEK.[F]	1xPhospho [S6(100)]	3.97692e-06	0.000194766	1	1	2	P23443	P23443 [389-425]	P23443 1xPhospho [S394(100)]	1	4064.92639	High	High	0.0001386	0.0001104	3.53
False	High	[R].QTPVDSPDDSTLSESANQVFLGFTYVAPSVLESVKEK.[F]	2xPhospho [T2(99.2); S/T/Y]	0.00010526	0.000194766	1	1	1	P23443	P23443 [389-425]	P23443 2xPhospho [T390(99.2); S/T/Y]	1	4144.89272	High	High	0.0002059	0.0002161	1.93
False	High	[K].QTQIFTTYSDNQPGVLIQVYEGER.[A]		3.12759e-10	0.000194766	1	2	1	P0DMV9	P0DMV9 [424-447]		0	2786.36316	High	High	0.0001386	6.16e-05	4.0
False	High	[R].QVQSRSPPAVPSPPSSTDHSSHFSNFNDNSR.[D]	2xPhospho [S6(98.9); S12(100)]	7.97886e-13	0.000194766	1	1	4	P42694	P42694 [1609-1639]	P42694 2xPhospho [S1614(98.9); S1620(100)]	1	3526.48089	High	High	0.0001386	2.193e-05	5.4
False	High	[RC].QVSASELHTSGILGPETLR.[D]	1xPhospho [S3(100)]	1.53766e-07	0.000194766	1	1	2	P58107	P58107 [2716-2734]; [3247-3265]; [3781-3799]; [4315-4333]; [4848-4866]	P58107 1xPhospho [S2718(100)]; 1xPhospho [S3249(100)]; 1xPhospho [S3783(100)]; 1xPhospho [S4317(100)]; 1xPhospho [S4850(100)]	0	2075.01687	High	High	0.0001386	0.0001013	2.74
False	High	[R].QVSITGFFQR.[K]	1xPhospho [S3(100)]	8.84298e-05	0.000194766	1	1	1	Q15054	Q15054 [456-465]	Q15054 1xPhospho [S458(100)]	0	1262.59291	High	High	0.0001959	0.0002051	2.42
False	High	[R].QVTITGSAASISLAQYLINAR.[L]		5.6755e-09	0.000194766	1	1	3	Q15365	Q15365 [326-346]		0	2177.19246	High	High	0.0001386	9.052e-05	3.99
False	High	[R].QVTITGSAASISLAQYLINVR.[L]		7.09416e-10	0.000194766	1	1	3	Q15366	Q15366 [334-354]		0	2205.22376	High	High	0.0001386	6.967e-05	4.61
False	High	[K].QVVPPFKPNISGEFGLDNFDSQFTNEPVQLTPDDDDIVR.[K]	1xPhospho [T31(100)]	7.60628e-10	0.000194766	1	1	6	P41743	P41743 [534-572]	P41743 1xPhospho [T564(100)]	0	4470.08133	High	High	0.0001386	7.037e-05	6.59
False	High	[K].QVVPPFKPNISGEFGLDNFDSQFTNEPVQLTPDDDDIVRK.[I]	1xPhospho [T31(100)]	1.43265e-09	0.000194766	1	1	3	P41743	P41743 [534-573]	P41743 1xPhospho [T564(100)]	1	4598.17629	High	High	0.0001386	7.684e-05	4.84
False	High	[R].QVVQTPNTVLSTPFR.[T]	1xPhospho [T5(100)]	1.20767e-08	0.000194766	1	1	4	Q99459	Q99459 [400-414]	Q99459 1xPhospho [T404(100)]	0	1766.88368	High	High	0.0001386	9.684e-05	4.68
False	High	[K].QVVSVVQDEEVGLPFEASPESPPPASPDGVTEIR.[G]	1xPhospho [S26(100)]	1.62576e-06	0.000194766	1	1	3	Q96TA1	Q96TA1 [621-654]	Q96TA1 1xPhospho [S646(100)]	0	3641.72584	High	High	0.0001386	0.0001037	4.07
False	High	[K].QVVSVVQDEEVGLPFEASPESPPPASPDGVTEIR.[G]	2xPhospho [S21(100); S26(100)]	4.34024e-11	0.000194766	1	1	5	Q96TA1	Q96TA1 [621-654]	Q96TA1 2xPhospho [S641(100); S646(100)]	0	3721.69217	High	High	0.0001386	4.457e-05	6.79
False	High	[R].QYATLDVYNPFETR.[E]	1xPhospho [Y2(99.5)]	1.11836e-05	0.000194766	1	1	1	O14828	O14828 [34-47]	O14828 1xPhospho [Y35(99.5)]	0	1796.78911	High	High	0.0001386	0.0001264	2.25
False	High	[R].QYKIPDWFLNR.[Q]		0.000534768	0.000194766	1	1	1	P62269	P62269 [76-86]		1	1479.77431	High	High	0.0002059	0.0004011	1.72
False	High	[R].QYTSPEEIDAQLQAEK.[Q]	1xPhospho [S4(100)]	5.73422e-06	0.000194766	1	1	1	Q13442	Q13442 [16-31]	Q13442 1xPhospho [S19(100)]	0	1929.84774	High	High	0.0001386	0.0001149	2.25
False	High	[R].RAAAASAAEAGIATTGTEDSDDALLK.[M]	1xPhospho [S20(100)]	8.88862e-12	0.000194766	1	1	1	P55036	P55036 [237-262]	P55036 1xPhospho [S256(100)]	1	2556.1825	High	High	0.0001386	3.383e-05	5.73
False	High	[R].RAAAKSPDLSNQNSDQANEEWETASESSDFTSER.[R]	1xPhospho [S6(100)]	2.03297e-16	0.000194766	1	1	1	P48634	P48634 [1301-1334]	P48634 1xPhospho [S1306(100)]	2	3837.61077	High	High	0.0001386	4.022e-06	6.0
False	High	[R].RAADEDWDSELEDDLLGEDLLSGK.[K]	1xPhospho [S9(100)]	2.24837e-08	0.000194766	1	1	2	Q96EV2	Q96EV2 [33-56]	Q96EV2 1xPhospho [S41(100)]	1	2771.19312	High	High	0.0001386	0.0001008	3.77
False	High	[K].RAADIAEALYSVPR.[N]	1xPhospho [S11(100)]	0.00057	0.000194766	1	3	1	Q9HAK2	Q9HAK2 [394-407]	Q9HAK2 1xPhospho [S404(100)]	1	1611.78905	High	High	0.0002059	0.0004144	2.5
False	High	[R].QVPVMQGTGMQGASIQGGSQPGGFSPGQNQVTPQDHEK.[A]	2xOxidation [M5; M10]; 1xPhospho [S25(100)]	1.09673e-09	0.000194766	1	1	2	P33240	P33240 [500-537]	P33240 1xPhospho [S524(100)]	0	3976.75897	High	High	0.0001386	7.413e-05	6.0
False	High	[R].QVPVMQGTGMQGASIQGGSQPGGFSPGQNQVTPQDHEK.[A]	1xOxidation [M5]; 1xPhospho [S25(100)]	3.71911e-12	0.000194766	1	1	1	P33240	P33240 [500-537]	P33240 1xPhospho [S524(100)]	0	3960.76405	High	High	0.0001386	2.897e-05	6.88
False	High	[R].QVPVMQGTGMQGASIQGGSQPGGFSPGQNQVTPQDHEK.[A]	1xPhospho [S25(98.9)]	1.48346e-09	0.000194766	1	1	1	P33240	P33240 [500-537]	P33240 1xPhospho [S524(98.9)]	0	3944.76914	High	High	0.0001386	7.723e-05	5.77
False	High	[R].QVPLASPSSMSAALR.[G]	1xPhospho [S6(100)]	1.08634e-05	0.000194766	1	1	1	Q14183	Q14183 [216-230]	Q14183 1xPhospho [S221(100)]	0	1594.76587	High	High	0.0001386	0.0001258	3.08
False	High	[K].QTQTFTTYSDNQPGVLIQVYEGER.[A]		0.000211292	0.000194766	1	1	1	P11142	P11142 [424-447]		0	2774.32678	High	High	0.0002059	0.0002717	2.85
False	High	[K].QTQTPDLLPEALEAQVLPR.[F]	1xPhospho [T]	2.46147e-07	0.000194766	1	1	2	Q9ULV3	Q9ULV3 [292-310]		0	2199.10569	High	High	0.0001386	0.0001013	3.19
False	High	[R].QTSNRSEPSGEINIDSSGETVGSGER.[C]	1xPhospho [T/S]	1.54502e-09	0.000194766	1	1	3	P42695	P42695 [515-540]		1	2773.19083	High	High	0.0001386	7.76e-05	3.49
False	High	[R].QTSNRSEPSGEINIDSSGETVGSGER.[C]	2xPhospho [T2(95.9); S3(95.9)]	9.58285e-07	0.000194766	1	1	2	P42695	P42695 [515-540]	P42695 2xPhospho [T516(95.9); S517(95.9)]	1	2853.15716	High	High	0.0001386	0.0001019	3.13
False	High	[R].QTTFLGSPGPR.[H]	1xPhospho [S7(100)]	1.04913e-05	0.000194766	1	1	1	Q9H0X9	Q9H0X9 [741-751]	Q9H0X9 1xPhospho [S747(100)]	0	1240.57218	High	High	0.0001386	0.0001251	3.03
False	High	[R].QTVAVGVIK.[NA]		0.000632721	0.000194766	1	3	1	P68104	P68104 [431-439]		0	914.56694	High	High	0.0002059	0.0004367	2.22
False	High	[K].QVAEQGGDLSPAANR.[S]	1xPhospho [S10(100)]	1.4079e-09	0.000194766	1	1	2	O94804	O94804 [429-443]	O94804 1xPhospho [S438(100)]	0	1592.70644	High	High	0.0001386	7.666e-05	4.52
False	High	[R].QVAGDAPVEQATAETASPVHR.[E]	1xPhospho [S17(100)]	0.000120302	0.000194766	1	1	1	Q92766	Q92766 [1304-1324]	Q92766 1xPhospho [S1320(100)]	0	2214.01867	High	High	0.0002059	0.0002248	3.24
False	High	[K].QSDDEVYAPGLDIESSLK.[Q]	1xPhospho [S2(100)]	1.57218e-09	0.000194766	1	1	4	Q15459	Q15459 [450-467]	Q15459 1xPhospho [S451(100)]	0	2045.89509	High	High	0.0001386	7.781e-05	3.68
False	High	[R].QVEDLQATFSSIHSFQDLSSSILAQSR.[E]		2.08983e-09	0.000194766	1	1	1	O60664	O60664 [365-391]		0	2994.48032	High	High	0.0001386	8.072e-05	3.09
False	High	[R].QVEPPAKKPATPAEDDEDDDIDLFGSDNEEEDKEAAQLR.[E]	2xPhospho [T11(100); S26(100)]	3.81353e-14	0.000194766	1	1	2	P29692	P29692 [137-175]	P29692 2xPhospho [T147(100); S162(100)]	2	4486.89709	High	High	0.0001386	1.207e-05	8.16
False	High	[K].QVETEEAGVVTTATASVNLKVSPK.[R]	1xPhospho [S22(100)]	5.94714e-17	0.000194766	1	1	63	O75475	O75475 [156-179]	O75475 1xPhospho [S177(100)]	1	2538.26985	High	High	0.0001386	3.107e-06	9.03
False	High	[K].QVGETSAPGDTLDGTPR.[T]	1xPhospho [T15(100)]	9.20102e-07	0.000194766	1	1	4	Q9NZN5	Q9NZN5 [689-705]	Q9NZN5 1xPhospho [T703(100)]	0	1780.77491	High	High	0.0001386	0.0001018	3.11
False	High	[K].QVHPDTGISSK.[A]		3.74354e-05	0.000194766	5	15	2	Q16778; Q5QNW6; P58876; Q96A08; Q99880	Q16778 [48-58]; Q5QNW6 [48-58]; P58876 [48-58]; Q96A08 [49-59]; Q99880 [48-58]		0	1168.59568	High	High	0.0001386	0.0001625	2.12
False	High	[R].QVLDSKAPKPEDIDEEDDDVPDLVENFDEASKNEAN.[-]		2.17365e-06	0.000194766	1	1	1	Q96K17	Q96K17 [123-158]		2	4029.82073	High	High	0.0001386	0.0001053	4.62
False	High	[R].QVLLSAAEAAEVILR.[V]		4.49286e-06	0.000194766	1	1	3	P78371	P78371 [502-516]		0	1582.91628	High	High	0.0001386	0.0001118	2.07
False	High	[R].QVIQQNPALLPALLQQLGQENPQLLQQISR.[H]		3.3374e-08	0.000194766	1	1	4	P54725	P54725 [246-275]		0	3378.8856	High	High	0.0001386	0.0001013	2.68
False	High	[R].QVLQSTQSPR.[T]	1xPhospho [S8(100)]	8.74086e-05	0.000194766	1	1	2	Q9Y2D5	Q9Y2D5 [741-750]	Q9Y2D5 1xPhospho [S748(100)]	0	1223.57799	High	High	0.0001959	0.0002043	2.47
False	High	[R].QVEPPAKKPATPAEDDEDDDIDLFGSDNEEEDKEAAQLR.[E]	1xPhospho [S26(100)]	6.09595e-15	0.000194766	1	1	4	P29692	P29692 [137-175]	P29692 1xPhospho [S162(100)]	2	4406.93076	High	High	0.0001386	8.218e-06	9.41
False	High	[R].QRYDENEDLSDVEEIVSVR.[G]	1xPhospho [S10(100)]	2.52535e-08	0.000194766	1	1	1	Q8NHM5	Q8NHM5 [48-66]	Q8NHM5 1xPhospho [S57(100)]	1	2375.03985	High	High	0.0001386	0.0001013	3.82
False	High	[R].QRSPSPAPAPAPAAAAGPPTRK.[K]	2xPhospho [S3(100); S5(100)]	6.00698e-06	0.000194766	1	1	3	Q9H7N4	Q9H7N4 [496-517]	Q9H7N4 2xPhospho [S498(100); S500(100)]	2	2256.06861	High	High	0.0001386	0.0001155	3.17
False	High	[R].QRSPSPAPAPAPAAAAGPPTR.[K]	2xPhospho [S3(100); S5(100)]	3.44753e-07	0.000194766	1	1	2	Q9H7N4	Q9H7N4 [496-516]	Q9H7N4 2xPhospho [S498(100); S500(100)]	1	2127.97364	High	High	0.0001386	0.0001013	4.29
False	High	[K].QNDTPKGPQPPTVSPIR.[S]	1xPhospho [S14(100)]	3.75249e-06	0.000194766	1	1	3	P46087	P46087 [773-789]	P46087 1xPhospho [S786(100)]	1	1911.93242	High	High	0.0001386	0.0001098	4.06
False	High	[R].QNGSNDSDRYSDNEEDSKIELK.[L]	1xPhospho [S7(99.3)]	1.45632e-11	0.000194766	1	1	5	P42167	P42167 [174-195]	P42167 1xPhospho [S180(99.3)]	2	2623.07915	High	High	0.0001386	3.691e-05	5.1
False	High	[R].QNGSNDSDRYSDNEEDSKIELK.[L]	2xPhospho [S7(98.8); S11(98.8)]	9.14773e-07	0.000194766	1	1	4	P42167	P42167 [174-195]	P42167 2xPhospho [S180(98.8); S184(98.8)]	2	2703.04548	High	High	0.0001386	0.0001018	4.16
False	High	[R].QNPQSPPQDSSVTSKR.[N]	1xPhospho [S5(100)]	2.39925e-06	0.000194766	1	1	1	Q9UBN7	Q9UBN7 [18-33]	Q9UBN7 1xPhospho [S22(100)]	1	1835.82835	High	High	0.0001386	0.0001059	2.92
False	High	[R].QNQFYDTQVIK.[Q]	1xPhospho [Y5(99.4)]	8.94629e-05	0.000194766	1	1	2	Q9BUJ2	Q9BUJ2 [107-117]	Q9BUJ2 1xPhospho [Y111(99.4)]	0	1463.65664	High	High	0.0001959	0.0002056	3.07
False	High	[R].QNQFYDTQVIKQENESGYER.[R]	1xPhospho [Y5(100)]	9.93605e-10	0.000194766	1	1	1	Q9BUJ2	Q9BUJ2 [107-126]	Q9BUJ2 1xPhospho [Y111(100)]	1	2556.10385	High	High	0.0001386	7.312e-05	3.82
False	High	[K].QNQPTAIIQVEDQNTGAIENIIVEVK.[K]		0.000436496	0.000194766	1	1	1	P49711	P49711 [664-689]		0	2864.49999	High	High	0.0002059	0.0003656	2.89
False	High	[R].QNSDPTSENPPLPTR.[I]	1xPhospho [S3(100)]	2.13386e-08	0.000194766	1	1	1	Q9UKE5	Q9UKE5 [638-652]	Q9UKE5 1xPhospho [S640(100)]	0	1732.75378	High	High	0.0001386	0.0001005	3.78
False	High	[K].QNSIENDIEEK.[V]	1xPhospho [S3(100)]	0.000182745	0.000194766	1	1	1	Q12830	Q12830 [1308-1318]	Q12830 1xPhospho [S1310(100)]	0	1398.57845	High	High	0.0002059	0.0002583	2.24
False	High	[R].QNSIGNTPSGPVLASPQAGIIPTEAVAMPIPAASPTPASPASNR.[A]	1xPhospho [S34(100)]	5.69495e-08	0.000194766	1	1	1	Q99700	Q99700 [695-738]	Q99700 1xPhospho [S728(100)]	0	4315.14283	High	High	0.0001386	0.0001013	4.29
False	High	[R].QNSSSSDSGGSIVR.[D]	1xPhospho [S3(99.6)]	5.91717e-07	0.000194766	1	1	1	Q12929	Q12929 [657-670]	Q12929 1xPhospho [S659(99.6)]	0	1460.60131	High	High	0.0001386	0.0001014	2.94
False	High	[R].QPAQELSPTPGGTAHQALK.[A]	1xPhospho [S7(100)]	0.000200535	0.000194766	1	1	1	Q9UPN4	Q9UPN4 [375-393]	Q9UPN4 1xPhospho [S381(100)]	0	2010.96445	High	High	0.0002059	0.0002668	1.83
False	High	[K].QPGPVTNGQLQQPTTGAASGGYIKR.[I]	1xPhospho [S19(98.9)]	8.47356e-09	0.000194766	1	1	1	O00161	O00161 [118-142]	O00161 1xPhospho [S136(98.9)]	1	2606.27225	High	High	0.0001386	9.402e-05	3.99
False	High	[K].QPGQVIGATTPSTGSPTNK.[I]	1xPhospho [S/T]	1.76958e-05	0.000194766	1	1	1	Q9ULM3	Q9ULM3 [505-523]		0	1920.90626	High	High	0.0001386	0.0001375	2.83
False	High	[K].QPGVDSLSPVASLPK.[Q]	1xPhospho [S8(100)]	9.12615e-06	0.000194766	1	1	1	Q9UBW7	Q9UBW7 [298-312]	Q9UBW7 1xPhospho [S305(100)]	0	1574.78257	High	High	0.0001386	0.0001224	3.13
False	High	[R].QPGYQPPNPHPGPSSPPAAPASKR.[S]	1xPhospho [S15(98.9)]	0.000134335	0.000194766	1	1	2	Q9BUL9	Q9BUL9 [148-171]	Q9BUL9 1xPhospho [S162(98.9)]	1	2515.1878	High	High	0.0002059	0.000233	3.39
False	High	[K].QPLLLSEDEEDTK.[R]	1xPhospho [S6(100)]	5.12268e-05	0.000194766	1	2	2	B5ME19	B5ME19 [34-46]	B5ME19 1xPhospho [S39(100)]	0	1596.70404	High	High	0.0001386	0.000176	2.79
False	High	[R].QNAPPKGTDTQTPAVLSPSKTQATLKPK.[D]	1xPhospho [S17(99.9)]	7.77462e-07	0.000194766	1	1	1	P46087	P46087 [716-743]	P46087 1xPhospho [S732(99.9)]	2	2984.54524	High	High	0.0001386	0.0001016	4.27
False	High	[R].QMPSESLDPAFSPR.[M]	1xOxidation [M2]; 1xPhospho [S12(100)]	0.000107734	0.000194766	1	1	3	Q15018	Q15018 [269-282]	Q15018 1xPhospho [S280(100)]	0	1657.69276	High	High	0.0002059	0.0002175	2.64
False	High	[K].QMNMSPPPGNAGPVIMSIEEK.[M]	3xOxidation [M2; M4; M16]; 1xPhospho [S5(100)]	2.22541e-11	0.000194766	1	1	8	Q86U42	Q86U42 [146-166]	Q86U42 1xPhospho [S150(100)]	0	2355.00665	High	High	0.0001386	3.975e-05	5.44
False	High	[K].QMNMSPPPGNAGPVIMSIEEK.[M]	2xOxidation [M4; M]; 1xPhospho [S5(100)]	1.30104e-10	0.000194766	1	1	22	Q86U42	Q86U42 [146-166]	Q86U42 1xPhospho [S150(100)]	0	2339.01173	High	High	0.0001386	5.359e-05	4.27
False	High	[R].QLSSATFSSAFSDNGLDSDDEEPIEGVFTNGSR.[V]	1xPhospho [S/T]	0.00030994	0.000194766	1	1	1	O60346	O60346 [1530-1562]		0	3559.50205	High	High	0.0002059	0.0003154	2.35
False	High	[R].QLSSGVSEIR.[H]	1xPhospho [S3(100)]	6.20494e-05	0.000194766	1	1	4	P04792	P04792 [80-89]	P04792 1xPhospho [S82(100)]	0	1155.54054	High	High	0.0001386	0.0001854	3.03
False	High	[R].QLSSGVSEIRHTADR.[W]	1xPhospho [S3(100)]	5.12268e-05	0.000194766	1	1	1	P04792	P04792 [80-94]	P04792 1xPhospho [S82(100)]	1	1735.8123	High	High	0.0001386	0.000176	1.92
False	High	[R].QLSSSSSYSGDISR.[H]	1xPhospho [S3(100)]	1.00626e-07	0.000194766	1	1	2	P33527	P33527 [913-926]	P33527 1xPhospho [S915(100)]	0	1553.64792	High	High	0.0001386	0.0001013	2.82
False	High	[R].QLSSTSPLAPYPTSQMVSSDR.[S]	1xOxidation [M16]; 1xPhospho [S3(97.3)]	2.00388e-06	0.000194766	1	1	2	Q6UUV7	Q6UUV7 [408-428]	Q6UUV7 1xPhospho [S410(97.3)]	0	2348.04758	High	High	0.0001386	0.0001048	3.53
False	High	[K].QLTEMLPSILNQLGADSLTSLR.[R]	1xOxidation [M5]; 1xPhospho [S17(99.2)]	0.000534768	0.000194766	1	1	1	P20290	P20290 [142-163]	P20290 1xPhospho [S158(99.2)]	0	2496.24153	High	High	0.0002059	0.0004018	2.5
False	High	[K].QITQEEDDSDEEVAPENFFSLPEK.[A]	1xPhospho [S9(100)]	2.44215e-11	0.000194766	1	1	7	Q92733	Q92733 [259-282]	Q92733 1xPhospho [S267(100)]	0	2876.20335	High	High	0.0001386	4.039e-05	5.62
False	High	[K].QITTSPITVR.[K]	1xPhospho [S5(100)]	0.000507564	0.000194766	1	1	2	O95835	O95835 [609-618]	O95835 1xPhospho [S613(100)]	0	1195.60823	High	High	0.0002059	0.0003912	2.11
False	High	[K].QPLLLSEDEEDTKR.[V]	1xPhospho [S6(100)]	3.5661e-09	0.000194766	1	2	6	B5ME19	B5ME19 [34-47]	B5ME19 1xPhospho [S39(100)]	1	1752.80515	High	High	0.0001386	8.607e-05	3.79
False	High	[K].QITTSPITVRK.[N]	1xPhospho [S5(100)]	3.96742e-05	0.000194766	1	1	3	O95835	O95835 [609-619]	O95835 1xPhospho [S613(100)]	1	1323.70319	High	High	0.0001386	0.0001648	2.14
False	High	[R].QLTVQMMQNPQILAALQER.[L]		5.28637e-06	0.000194766	1	1	1	P55209	P55209 [37-55]		0	2212.15767	High	High	0.0001386	0.0001138	3.14
False	High	[K].QIVGTPVNSEDSDTR.[Q]	1xPhospho [T5(100)]	1.19781e-07	0.000194766	1	1	2	Q5QJE6	Q5QJE6 [228-242]	Q5QJE6 1xPhospho [T232(100)]	0	1697.7378	High	High	0.0001386	0.0001013	2.99
False	High	[R].QLWDSPETAPAAR.[T]	1xPhospho [S5(100)]	2.30365e-06	0.000194766	1	1	1	Q9Y613	Q9Y613 [482-494]	Q9Y613 1xPhospho [S486(100)]	0	1521.67335	High	High	0.0001386	0.0001056	2.93
False	High	[K].QMDTVLSSSPDVLFDPINGLTPDEEALSNER.[I]	1xPhospho [S7(98.1)]	1.72893e-05	0.000194766	1	1	1	O75113	O75113 [250-280]	O75113 1xPhospho [S256(98.1)]	0	3469.57165	High	High	0.0001386	0.0001368	2.83
False	High	[K].QMDTVLSSSPDVLFDPINGLTPDEEALSNER.[I]	1xOxidation [M2]; 1xPhospho [S/T]	3.5661e-09	0.000194766	1	1	5	O75113	O75113 [250-280]		0	3485.56657	High	High	0.0001386	8.607e-05	3.94
False	High	[K].QMLESSGDPLPLSDQDVEPVLSAPESLQNLFNNR.[T]	1xOxidation [M2]	6.85827e-08	0.000194766	1	1	3	Q69YN4	Q69YN4 [1482-1515]		0	3755.80687	High	High	0.0001386	0.0001013	3.8
False	High	[K].QMNMSPPPGNAGPVIMSIEEK.[M]	1xPhospho [S5(100)]	7.85727e-09	0.000194766	1	1	1	Q86U42	Q86U42 [146-166]	Q86U42 1xPhospho [S150(100)]	0	2307.0219	High	High	0.0001386	9.339e-05	4.34
False	High	[K].QMNMSPPPGNAGPVIMSIEEK.[M]	1xOxidation [M]; 1xPhospho [S5(100)]	8.56371e-11	0.000194766	1	1	16	Q86U42	Q86U42 [146-166]	Q86U42 1xPhospho [S150(100)]	0	2323.01682	High	High	0.0001386	4.999e-05	5.52
False	High	[R].QITVNDLPVGR.[S]		1.91949e-05	0.000194766	2	2	1	Q06830; P32119	Q06830 [141-151]; P32119 [140-150]		0	1211.67426	High	High	0.0001386	0.0001398	2.19
False	High	[K].RAASLNYLNQPSAAPLQVSR.[G]	1xPhospho [S4(100)]	0.000516475	0.000194766	1	1	1	Q9NSK0	Q9NSK0 [587-606]	Q9NSK0 1xPhospho [S590(100)]	1	2236.12341	High	High	0.0002059	0.0003945	2.3
False	High	[R].QPLSEASNQQPLSGGEEK.[S]	1xPhospho [S13(100)]	0.000212522	0.000194766	1	1	1	Q9NQW6	Q9NQW6 [42-59]	Q9NQW6 1xPhospho [S54(100)]	0	1978.87536	High	High	0.0002059	0.0002728	2.7
False	High	[R].QPSSPSHNTNLR.[A]	1xPhospho [S/T]	0.000449344	0.000194766	1	1	2	Q9UIF9	Q9UIF9 [132-143]		0	1417.62198	High	High	0.0002059	0.0003702	1.7
False	High	[R].QQVAFYGQTLGQAQAHSQEQ.[-]	1xPhospho [S17(100)]	2.1187e-05	0.000194766	1	1	1	Q96I24	Q96I24 [553-572]	Q96I24 1xPhospho [S569(100)]	0	2299.01391	High	High	0.0001386	0.0001427	4.3
False	High	[K].QQVPSGESAILDR.[V]		2.37153e-06	0.000194766	1	1	1	P09874	P09874 [270-282]		0	1399.71758	High	High	0.0001386	0.0001059	2.47
False	High	[K].QQVSWEQEFLVGSSPGGSGR.[A]	1xPhospho [S14(98.7)]	2.08704e-06	0.000194766	1	1	1	Q9BUA3	Q9BUA3 [69-88]	Q9BUA3 1xPhospho [S82(98.7)]	0	2214.98155	High	High	0.0001386	0.000105	2.48
False	High	[R].QREESETRSESSDFEVVPK.[R]	2xPhospho [S5(100); T7(99.2)]	0.000411889	0.000194766	1	1	2	Q9Y520	Q9Y520 [1238-1256]	Q9Y520 2xPhospho [S1242(100); T1244(99.2)]	2	2398.97997	High	High	0.0002059	0.0003558	4.06
False	High	[R].QREPGLGFSFEFTEQQKEFQATAR.[K]		1.03484e-09	0.000194766	1	1	1	P11310	P11310 [30-53]		2	2831.37473	High	High	0.0001386	7.351e-05	4.51
False	High	[R].QRGSETDTDSEIHESASDKDSLSK.[G]	1xPhospho [S4(100)]	3.9822e-09	0.000194766	1	1	1	Q9Y520	Q9Y520 [1260-1283]	Q9Y520 1xPhospho [S1263(100)]	2	2702.14248	High	High	0.0001386	8.718e-05	3.95
False	High	[R].QRGSETGSETHESDLAPSDKEAPTPK.[E]	2xPhospho [S4(100); T6(100)]	5.62155e-05	0.000194766	1	1	2	P48634	P48634 [1103-1128]	P48634 2xPhospho [S1106(100); T1108(100)]	2	2914.21395	High	High	0.0001386	0.0001805	3.02
False	High	[R].QRGSETGSETHESDLAPSDKEAPTPK.[E]	3xPhospho [S4(100); T6(99.4); S/T]	9.4173e-07	0.000194766	1	1	2	P48634	P48634 [1103-1128]	P48634 3xPhospho [S1106(100); T1108(99.4); S/T]	2	2994.18028	High	High	0.0001386	0.0001019	2.91
False	High	[K].QRPYSVAVPAFSQGLDDYGAR.[S]	1xPhospho [Y/S]	1.121e-06	0.000194766	1	1	2	Q9UQB8	Q9UQB8 [488-508]		0	2377.09725	High	High	0.0001386	0.0001023	3.2
False	High	[R].QRQPPGTQQSHSSPGEITSSPQGLDNPALLR.[D]	1xPhospho [S/T]	1.3518e-09	0.000194766	1	1	2	Q5TDH0	Q5TDH0 [109-139]		1	3363.60773	High	High	0.0001386	7.627e-05	5.91
False	High	[R].QRSHILEDDENSVDISMLK.[T]	1xPhospho [S3(100)]	1.85814e-06	0.000194766	1	1	1	O75717	O75717 [372-390]	O75717 1xPhospho [S374(100)]	1	2309.04792	High	High	0.0001386	0.0001043	4.3
False	High	[R].QRSHILEDDENSVDISMLK.[T]	1xOxidation [M17]; 1xPhospho [S3(100)]	2.11143e-06	0.000194766	1	1	1	O75717	O75717 [372-390]	O75717 1xPhospho [S374(100)]	1	2325.04283	High	High	0.0001386	0.0001051	3.93
False	High	[R].QRSHSGTSPDNTAPPPPPPRPQPSHSR.[S]	2xPhospho [S3(97.9); S/T]	9.42634e-05	0.000194766	1	1	1	Q96D71	Q96D71 [533-559]	Q96D71 2xPhospho [S535(97.9); S/T]	1	3045.34764	High	High	0.0001959	0.0002089	3.3
False	High	[R].QRSLGPSLATDKS.[-]	1xPhospho [S3(100)]	4.18033e-05	0.000194766	1	1	5	Q9H3N1	Q9H3N1 [268-280]	Q9H3N1 1xPhospho [S270(100)]	2	1439.689	High	High	0.0001386	0.000167	2.67
False	High	[R].QRSPIALPVK.[Q]	1xPhospho [S3(100)]	3.72186e-05	0.000194766	1	1	4	Q8TF01	Q8TF01 [209-218]	Q8TF01 1xPhospho [S211(100)]	1	1188.65004	High	High	0.0001386	0.0001622	2.74
False	High	[R].QRSPIALPVKQEPPQIDAVK.[R]	1xPhospho [S3(100)]	4.84667e-11	0.000194766	1	1	3	Q8TF01	Q8TF01 [209-228]	Q8TF01 1xPhospho [S211(100)]	2	2294.22681	High	High	0.0001386	4.543e-05	5.42
False	High	[R].QRSPLLNQPVPELSHASLIANQSPFR.[A]	1xPhospho [S3(100)]	6.66406e-13	0.000194766	1	1	3	Q9NPI6	Q9NPI6 [351-376]	Q9NPI6 1xPhospho [S353(100)]	1	2979.52003	High	High	0.0001386	2.122e-05	4.69
False	High	[R].QQTQQVQSPVDSATMSPVER.[T]	1xPhospho [S16(99.4)]	2.3634e-07	0.000194766	1	1	1	Q9UJF2	Q9UJF2 [939-958]	Q9UJF2 1xPhospho [S954(99.4)]	0	2296.02752	High	High	0.0001386	0.0001013	3.67
False	High	[K].QQTEKPESEDEWER.[T]	1xPhospho [S8(100)]	1.02504e-05	0.000194766	1	1	3	O60231	O60231 [153-166]	O60231 1xPhospho [S160(100)]	0	1870.74909	High	High	0.0001386	0.0001247	3.04
False	High	[R].QQSTTLSTLYPSTSSLLTNHQHEGRK.[V]	1xPhospho [S/T/Y]	3.95388e-06	0.000194766	1	1	1	Q92783	Q92783 [189-214]		1	2994.43167	High	High	0.0001386	0.0001103	2.87
False	High	[K].QQSLPLRPIIPLVAR.[I]	1xPhospho [S3(100)]	1.00971e-06	0.000194766	1	1	2	Q9NU19	Q9NU19 [152-166]	Q9NU19 1xPhospho [S154(100)]	0	1781.01972	High	High	0.0001386	0.000102	3.2
False	High	[R].QPVSEPPADQVASDMPHSPTLRVDR.[K]	1xPhospho [S18(99.4)]	2.0992e-06	0.000194766	1	1	1	Q6W2J9	Q6W2J9 [1110-1134]	Q6W2J9 1xPhospho [S1127(99.4)]	1	2809.29748	High	High	0.0001386	0.000105	3.36
False	High	[R].QQAAYYAQTSPQGMPQHPPAPQGQ.[-]	1xPhospho [T/S/Y]	1.18558e-10	0.000194766	1	1	1	Q96AE4	Q96AE4 [621-644]		0	2661.15518	High	High	0.0001386	5.276e-05	4.94
False	High	[R].QQAAYYAQTSPQGMPQHPPAPQGQ.[-]	1xOxidation [M14]; 1xPhospho [T/S/Y]	1.07778e-09	0.000194766	1	1	9	Q96AE4	Q96AE4 [621-644]		0	2677.15009	High	High	0.0001386	7.392e-05	3.75
False	High	[K].QQDSQPEEVMDVLEMVENVK.[H]	1xOxidation [M]; 1xPhospho [S4(100)]	0.000104045	0.000194766	1	1	3	Q9H307	Q9H307 [378-397]	Q9H307 1xPhospho [S381(100)]	0	2443.04045	High	High	0.0001959	0.0002152	1.65
False	High	[R].QQFHSKPVDSDSDDDPLEAFMAEVEDQAAR.[D]	2xPhospho [S10(100); S12(100)]	2.76843e-10	0.000194766	1	1	11	Q86XP3	Q86XP3 [100-129]	Q86XP3 2xPhospho [S109(100); S111(100)]	0	3537.41893	High	High	0.0001386	6.044e-05	4.34
False	High	[K].QQLSAEELDAQLDAYNAR.[M]		4.63621e-07	0.000194766	1	1	1	Q86V81	Q86V81 [236-253]		0	2034.97269	High	High	0.0001386	0.0001013	2.84
False	High	[K].QQLSAEELDAQLDAYNAR.[M]	1xPhospho [S4(100)]	1.61465e-08	0.000194766	1	1	2	Q86V81	Q86V81 [236-253]	Q86V81 1xPhospho [S239(100)]	0	2114.93902	High	High	0.0001386	9.885e-05	4.64
False	High	[R].QQISGPELLSR.[G]	1xPhospho [S4(100)]	4.53446e-05	0.000194766	1	1	1	Q9NVW2	Q9NVW2 [273-283]	Q9NVW2 1xPhospho [S276(100)]	0	1307.63551	High	High	0.0001386	0.0001706	2.91
False	High	[R].QPSPSHDGSLSPLQDR.[A]	1xPhospho [S]	4.45613e-05	0.000194766	1	1	3	Q96A00	Q96A00 [126-141]		0	1800.79123	High	High	0.0001386	0.0001698	2.14
False	High	[R].QQPPDLVEFAVEYFTR.[L]		7.78231e-05	0.000194766	1	1	1	P13861	P13861 [24-39]		0	1938.9596	High	High	0.0001959	0.0001974	1.61
False	High	[K].QQPPEPEWIGDGESTSPSDKVVKK.[G]	1xPhospho [S16(98.5)]	1.77798e-07	0.000194766	1	1	4	Q8NE71	Q8NE71 [7-30]	Q8NE71 1xPhospho [S22(98.5)]	2	2718.26583	High	High	0.0001386	0.0001013	3.74
False	High	[R].QQPPLGPSSSLLSLPGLK.[S]	1xPhospho [S]	3.62396e-06	0.000194766	1	1	5	Q4KMP7	Q4KMP7 [649-666]		0	1898.99871	High	High	0.0001386	0.0001094	2.57
False	High	[R].QQPPLGPSSSLLSLPGLK.[S]	2xPhospho [S10(98.2); S13(100)]	2.76764e-05	0.000194766	1	1	4	Q4KMP7	Q4KMP7 [649-666]	Q4KMP7 2xPhospho [S658(98.2); S661(100)]	0	1978.96504	High	High	0.0001386	0.0001511	2.7
False	High	[K].QQPTQFINPETPGYVGFANLPNQVHR.[K]	1xPhospho [T4(100)]	2.12373e-06	0.000194766	1	1	2	Q15019	Q15019 [4-29]	Q15019 1xPhospho [T7(100)]	0	3032.44144	High	High	0.0001386	0.0001051	3.57
False	High	[K].QQPTQFINPETPGYVGFANLPNQVHRK.[S]	1xPhospho [T/Y]	9.34067e-06	0.000194766	1	1	1	Q15019	Q15019 [4-30]		1	3160.53641	High	High	0.0001386	0.0001228	2.57
False	High	[R].QQSHFAMMHGGTGFAGIDSSSPEVK.[G]	1xPhospho [S21(97.7)]	2.14854e-06	0.000194766	1	1	1	Q15365	Q15365 [244-268]	Q15365 1xPhospho [S264(97.7)]	0	2686.14256	High	High	0.0001386	0.0001052	3.71
False	High	[R].QQSHFAMMHGGTGFAGIDSSSPEVK.[G]	1xOxidation [M]; 1xPhospho [S21(100)]	7.46484e-07	0.000194766	1	1	9	Q15365	Q15365 [244-268]	Q15365 1xPhospho [S264(100)]	0	2702.13748	High	High	0.0001386	0.0001015	3.72
False	High	[R].QQSHFAMMHGGTGFAGIDSSSPEVK.[G]	2xOxidation [M7; M8]; 1xPhospho [S21(100)]	2.19674e-08	0.000194766	1	1	11	Q15365	Q15365 [244-268]	Q15365 1xPhospho [S264(100)]	0	2718.13239	High	High	0.0001386	0.0001007	3.63
False	High	[K].QQPPEPEWIGDGESTSPSDKVVK.[K]	1xPhospho [S16(100)]	1.20105e-13	0.000194766	1	1	2	Q8NE71	Q8NE71 [7-29]	Q8NE71 1xPhospho [S22(100)]	1	2590.17087	High	High	0.0001386	1.533e-05	5.32
False	High	[R].MHLPSPTDSNFYR.[A]	1xOxidation [M1]; 1xPhospho [S5(100)]	0.000409505	0.000194766	1	1	2	P00533	P00533 [987-999]	P00533 1xPhospho [S991(100)]	0	1660.68253	High	High	0.0002059	0.000355	2.2
False	High	[R].MHIEKDETPLSTPTAR.[D]	1xOxidation [M1]; 2xPhospho [T8(100); T12(100)]	2.16851e-05	0.000194766	1	1	7	Q9UI36	Q9UI36 [571-586]	Q9UI36 2xPhospho [T578(100); T582(100)]	1	2001.83885	High	High	0.0001386	0.0001432	3.8
False	High	[R].MHIEKDETPLSTPTAR.[D]	2xPhospho [T8(100); T12(98.2)]	0.000194797	0.000194766	1	1	2	Q9UI36	Q9UI36 [571-586]	Q9UI36 2xPhospho [T578(100); T582(98.2)]	1	1985.84394	High	High	0.0002059	0.0002639	2.99
False	High	[K].LLSISGKR.[S]	1xPhospho [S5(100)]	0.000289086	0.000194766	1	1	4	P06748	P06748 [135-142]	P06748 1xPhospho [S139(100)]	1	953.51796	High	High	0.0002059	0.0003067	2.64
False	High	[R].LISLTDENALSGNEELTVK.[I]		6.48001e-11	0.000194766	1	1	1	P14625	P14625 [117-135]		0	2046.06011	High	High	0.0001386	4.773e-05	3.79
False	High	[R].LLSMPGAQGAAAAGSEPPPATTSPEGQPK.[V]	1xPhospho [S23(99.1)]	5.42344e-07	0.000194766	1	1	2	Q96KQ7	Q96KQ7 [151-179]	Q96KQ7 1xPhospho [S173(99.1)]	0	2798.30665	High	High	0.0001386	0.0001013	4.45
False	High	[R].LLSMPGAQGAAAAGSEPPPATTSPEGQPK.[V]	1xOxidation [M4]; 1xPhospho [T/S]	7.24361e-09	0.000194766	1	1	3	Q96KQ7	Q96KQ7 [151-179]		0	2814.30157	High	High	0.0001386	9.269e-05	4.65
False	High	[K].ILSPFSQK.[Y]	1xPhospho [S3(100)]	0.000332297	0.000194766	1	1	1	Q9Y485	Q9Y485 [922-929]	Q9Y485 1xPhospho [S924(100)]	0	999.49107	High	High	0.0002059	0.000324	2.0
False	High	[R].LISPLASPADGVK.[S]	1xPhospho [S7(100)]	2.77422e-06	0.000194766	1	1	3	Q8WYP5	Q8WYP5 [2220-2232]	Q8WYP5 1xPhospho [S2226(100)]	0	1347.69196	High	High	0.0001386	0.000107	3.5
False	High	[R].LISPLASPADGVK.[S]	2xPhospho [S3(100); S7(100)]	2.19385e-05	0.000194766	1	1	1	Q8WYP5	Q8WYP5 [2220-2232]	Q8WYP5 2xPhospho [S2222(100); S2226(100)]	0	1427.65829	High	High	0.0001386	0.0001436	3.62
False	High	[K].LLSPQMSGEEEDSDLAAK.[L]	1xPhospho [S7(100)]	1.45244e-05	0.000194766	1	1	1	P42858	P42858 [1868-1885]	P42858 1xPhospho [S1874(100)]	0	1999.85659	High	High	0.0001386	0.0001324	2.63
False	High	[K].LLSPQMSGEEEDSDLAAK.[L]	1xOxidation [M6]; 1xPhospho [S7(100)]	1.43413e-07	0.000194766	1	1	2	P42858	P42858 [1868-1885]	P42858 1xPhospho [S1874(100)]	0	2015.85151	High	High	0.0001386	0.0001013	3.35
False	High	[K].LISPQNLSVR.[N]	1xPhospho [S3(100)]	0.000297599	0.000194766	1	1	1	Q7Z333	Q7Z333 [1328-1337]	Q7Z333 1xPhospho [S1330(100)]	0	1206.62421	High	High	0.0002059	0.0003097	2.69
False	High	[R].LLSPQQPALQR.[N]	1xPhospho [S3(100)]	1.27821e-05	0.000194766	1	1	3	Q14814	Q14814 [178-188]	Q14814 1xPhospho [S180(100)]	0	1330.68788	High	High	0.0001386	0.0001294	3.06
False	High	[R].LLSPRPSLLTPTGDPR.[A]	1xPhospho [S3(100)]	4.62526e-06	0.000194766	1	1	2	Q9Y618	Q9Y618 [937-952]	Q9Y618 1xPhospho [S939(100)]	0	1799.94153	High	High	0.0001386	0.0001121	3.42
False	High	[R].ILSPSMASK.[L]	1xPhospho [S3(100)]	4.27859e-05	0.000194766	1	1	2	Q9Y6A5	Q9Y6A5 [69-77]	Q9Y6A5 1xPhospho [S71(100)]	0	1013.47371	High	High	0.0001386	0.0001679	2.3
False	High	[R].ILSPSMASK.[L]	1xOxidation [M6]; 1xPhospho [S3(100)]	2.88249e-05	0.000194766	1	1	13	Q9Y6A5	Q9Y6A5 [69-77]	Q9Y6A5 1xPhospho [S71(100)]	0	1029.46863	High	High	0.0001386	0.0001526	2.92
False	High	[K].LLSPSNEKLTISNGPKNHSVNEEEQEEQGEGSEDEWEQVGPR.[N]	1xPhospho [S32(100)]	0.000342081	0.000194766	1	1	1	Q14694	Q14694 [545-586]	Q14694 1xPhospho [S576(100)]	2	4786.1388	High	High	0.0002059	0.0003284	2.8
False	High	[R].LLSPVVAAAAR.[Q]	1xPhospho [S3(100)]	0.00076614	0.000194766	1	1	1	Q9Y4D2	Q9Y4D2 [741-751]	Q9Y4D2 1xPhospho [S743(100)]	0	1147.62349	High	High	0.0002059	0.0004819	2.18
False	High	[R].ILSQSTDSLNMR.[N]	1xPhospho [S5(99.7)]	1.81117e-05	0.000194766	1	1	1	Q92974	Q92974 [170-181]	Q92974 1xPhospho [S174(99.7)]	0	1444.65017	High	High	0.0001386	0.0001381	3.38
False	High	[R].ILSISADIETIGEILKK.[I]		1.04194e-07	0.000194766	1	1	4	P61978	P61978 [87-103]		1	1843.07866	High	High	0.0001386	0.0001013	2.67
False	High	[R].ILSQSTDSLNMR.[N]	1xOxidation [M11]; 1xPhospho [S5(99.6)]	8.86491e-06	0.000194766	1	1	7	Q92974	Q92974 [170-181]	Q92974 1xPhospho [S174(99.6)]	0	1460.64509	High	High	0.0001386	0.0001218	3.41
False	High	[R].ILSISADIETIGEILK.[K]		3.4915e-05	0.000194766	1	1	1	P61978	P61978 [87-102]		0	1714.98369	High	High	0.0001386	0.0001598	1.49
False	High	[R].LLSFSPEEFPTLK.[A]	1xPhospho [S5(100)]	2.30365e-06	0.000194766	1	1	4	Q5JSZ5	Q5JSZ5 [164-176]	Q5JSZ5 1xPhospho [S168(100)]	0	1587.7706	High	High	0.0001386	0.0001056	3.2
False	High	[R].LLREELQLLQEQGSYVGEVVR.[A]		5.4178e-09	0.000194766	1	1	3	P62195	P62195 [58-78]		1	2458.33001	High	High	0.0001386	9.009e-05	4.54
False	High	[R].LIRGPGENGDDS.[-]		7.17458e-05	0.000194766	1	1	1	Q6IBS0	Q6IBS0 [338-349]		1	1229.57567	High	High	0.0001959	0.0001929	2.18
False	High	[R].LIRGPGENGDDS.[-]	1xPhospho [S12(100)]	4.9539e-08	0.000194766	1	1	3	Q6IBS0	Q6IBS0 [338-349]	Q6IBS0 1xPhospho [S349(100)]	1	1309.542	High	High	0.0001386	0.0001013	4.46
False	High	[R].LLRLPGSGAVQAASPER.[A]	1xPhospho [S14(100)]	2.66368e-06	0.000194766	1	1	2	Q86U90	Q86U90 [47-63]	Q86U90 1xPhospho [S60(100)]	1	1801.93202	High	High	0.0001386	0.0001067	3.87
False	High	[R].LIRPEYAWIVQPVSGAVYDRPGASPK.[R]	1xPhospho [S24(100)]	5.42902e-05	0.000194766	1	1	1	Q12769	Q12769 [1134-1159]	Q12769 1xPhospho [S1157(100)]	0	2949.50225	High	High	0.0001386	0.0001787	3.2
False	High	[K].LLRQSPPLPGREEEPGLGDSGIQSTPGSGHAPR.[T]	1xPhospho [S5(100)]	1.596e-08	0.000194766	1	1	1	Q9C0B5	Q9C0B5 [550-582]	Q9C0B5 1xPhospho [S554(100)]	2	3472.69688	High	High	0.0001386	9.876e-05	4.17
False	High	[R].LLSALEDLEVLSR.[E]	1xPhospho [S3(100)]	1.99018e-08	0.000194766	1	1	4	Q9NPJ6	Q9NPJ6 [30-42]	Q9NPJ6 1xPhospho [S32(100)]	0	1537.78732	High	High	0.0001386	0.0001001	3.46
False	High	[K].LLSASQLSAEEEEEKQAE.[-]	1xPhospho [S8(100)]	1.25478e-07	0.000194766	1	1	4	P17509	P17509 [207-224]	P17509 1xPhospho [S214(100)]	1	2070.91147	High	High	0.0001386	0.0001013	3.75
False	High	[R].LISDFEDTDGEGGAYTDNELDEPAEEPLVSSITR.[S]	1xPhospho [T/Y/S]	0.000150005	0.000194766	1	1	1	Q9UDY2	Q9UDY2 [918-951]		0	3764.62223	High	High	0.0002059	0.0002413	3.22
False	High	[R].LLSDSLPPSTGTFQEAQSR.[L]	1xPhospho [S3(99.2)]	0.000137492	0.000194766	1	1	1	Q9Y490	Q9Y490 [1223-1241]	Q9Y490 1xPhospho [S1225(99.2)]	0	2113.98016	High	High	0.0002059	0.0002349	2.48
False	High	[R].ILSDVTHSAVFGVPASK.[S]	1xPhospho [S3(100)]	1.85619e-08	0.000194766	1	1	6	Q2M2I8	Q2M2I8 [635-651]	Q2M2I8 1xPhospho [S637(100)]	0	1807.89899	High	High	0.0001386	9.972e-05	3.84
False	High	[R].ILSDVTHSAVFGVPASKSTQLLQAAAAEASLNK.[S]	2xPhospho [S16(96.9); S/T]	6.9458e-06	0.000194766	1	1	1	Q2M2I8	Q2M2I8 [635-667]	Q2M2I8 2xPhospho [S650(96.9); S/T]	1	3484.71246	High	High	0.0001386	0.0001177	2.9
False	High	[K].LLSEEVFDFSSGQITQVK.[S]		0.000118913	0.000194766	1	1	1	O14980	O14980 [173-190]		0	2027.03316	High	High	0.0002059	0.0002243	1.81
False	High	[R].LISEILSESVVPDVR.[S]	1xPhospho [S3(100)]	0.000531674	0.000194766	1	1	1	Q969G3	Q969G3 [202-216]	Q969G3 1xPhospho [S204(100)]	0	1735.88776	High	High	0.0002059	0.0004007	1.92
False	High	[R].LISENSVYEK.[R]	1xPhospho [S3(100)]	0.000111554	0.000194766	1	1	1	Q13111	Q13111 [801-810]	Q13111 1xPhospho [S803(100)]	0	1261.57118	High	High	0.0002059	0.0002198	2.68
False	High	[K].LLSESAQPLKKVEEEQEADEEDVSEEEAESK.[E]	1xPhospho [S24(100)]	1.11759e-18	0.000194766	1	1	3	Q9H3N1	Q9H3N1 [224-254]	Q9H3N1 1xPhospho [S247(100)]	2	3584.58986	High	High	0.0001386	1.348e-06	6.06
False	High	[K].ILSEVTPDQSKPEN.[-]	1xPhospho [S10(100)]	0.00064757	0.000194766	1	1	2	O43482	O43482 [216-229]	O43482 1xPhospho [S225(100)]	0	1636.74657	High	High	0.0002059	0.0004418	2.58
False	High	[K].ILSLQASPTQK.[N]	1xPhospho [S7(100)]	3.23757e-05	0.000194766	1	1	1	Q92750	Q92750 [589-599]	Q92750 1xPhospho [S595(100)]	0	1265.65009	High	High	0.0001386	0.0001568	2.96
False	High	[R].LLSSEPLDLISVPFGNSSPSDIDVPKPGSPEPQVSGLAANR.[S]	1xPhospho [S29(100)]	3.41231e-10	0.000194766	1	1	3	Q08050	Q08050 [676-716]	Q08050 1xPhospho [S704(100)]	0	4267.11699	High	High	0.0001386	6.244e-05	4.15
False	High	[R].LLSSEPLDLISVPFGNSSPSDIDVPKPGSPEPQVSGLAANR.[S]	2xPhospho [S11(98.2); S29(100)]	2.21948e-05	0.000194766	1	1	1	Q08050	Q08050 [676-716]	Q08050 2xPhospho [S686(98.2); S704(100)]	0	4347.08332	High	High	0.0001386	0.0001439	2.99
False	High	[R].LLSSNEDDANILSSPTDR.[S]	1xPhospho [S14(99.7)]	1.71016e-13	0.000194766	1	1	5	O75448	O75448 [860-877]	O75448 1xPhospho [S873(99.7)]	0	2026.89648	High	High	0.0001386	1.651e-05	5.36
False	High	[R].LLVQTSVQAKPGHVSPLQLTNIQVPQQALPTQR.[L]	1xPhospho [S15(97.3)]	1.58298e-07	0.000194766	1	1	1	P22670	P22670 [145-177]	P22670 1xPhospho [S159(97.3)]	0	3669.984	High	High	0.0001386	0.0001013	4.58
False	High	[R].LLVRPTSSETPSAAELVSAIEELVK.[S]	1xPhospho [T/S]	6.36623e-06	0.000194766	1	1	3	O75962	O75962 [1894-1918]		0	2719.41652	High	High	0.0001386	0.0001164	2.24
False	High	[R].IIYDSDSESEETLQVK.[N]	1xPhospho [S/Y/T]	1.11069e-07	0.000194766	1	1	2	P35251	P35251 [65-80]		0	1935.84708	High	High	0.0001386	0.0001013	3.13
False	High	[R].IIYDSDSESEETLQVK.[N]	2xPhospho [S5(100); S7(100)]	1.69725e-07	0.000194766	1	1	5	P35251	P35251 [65-80]	P35251 2xPhospho [S69(100); S71(100)]	0	2015.81341	High	High	0.0001386	0.0001013	4.61
False	High	[K].IIYEPHPQLTR.[N]	1xPhospho [Y3(100)]	6.38777e-05	0.000194766	1	1	1	Q96BY7	Q96BY7 [262-272]	Q96BY7 1xPhospho [Y264(100)]	0	1446.71409	High	High	0.0001386	0.0001868	1.88
False	High	[K].LIYLVPEK.[Q]	1xPhospho [Y3(100)]	0.000163656	0.000194766	1	1	2	Q9NZM3	Q9NZM3 [551-558]	Q9NZM3 1xPhospho [Y553(100)]	0	1054.55843	High	High	0.0002059	0.0002487	1.96
False	High	[R].LMAEQVMEDEFDLDSDDELQIDER.[L]	1xPhospho [S15(100)]	2.06783e-07	0.000194766	1	1	1	Q9UPP1	Q9UPP1 [637-660]	Q9UPP1 1xPhospho [S651(100)]	0	2965.20026	High	High	0.0001386	0.0001013	3.1
False	High	[R].LMAEQVMEDEFDLDSDDELQIDER.[L]	1xOxidation [M2]; 1xPhospho [S15(100)]	1.10312e-09	0.000194766	1	1	5	Q9UPP1	Q9UPP1 [637-660]	Q9UPP1 1xPhospho [S651(100)]	0	2981.19517	High	High	0.0001386	7.42e-05	4.19
False	High	[K].IMATPEQVGK.[M]	1xOxidation [M2]; 1xPhospho [T4(100)]	0.000113515	0.000194766	1	1	4	P12956	P12956 [452-461]	P12956 1xPhospho [T455(100)]	0	1169.5272	High	High	0.0002059	0.0002211	2.73
False	High	[R].IMEETSGMEEEEEEESIAAVPGR.[R]	1xOxidation [M2]; 1xPhospho [S6(98.9)]	1.70897e-05	0.000194766	1	1	1	Q9UIF9	Q9UIF9 [1046-1068]	Q9UIF9 1xPhospho [S1051(98.9)]	0	2648.0627	High	High	0.0001386	0.0001364	3.05
False	High	[R].IMEETSGMEEEEEEESIAAVPGRR.[G]	2xOxidation [M2; M8]; 1xPhospho [T/S]	0.000130491	0.000194766	1	1	1	Q9UIF9	Q9UIF9 [1046-1069]		1	2820.15873	High	High	0.0002059	0.0002309	2.12
False	High	[K].LMELHGEGSSSGKATGDETGAK.[V]	1xPhospho [S/T]	2.76764e-05	0.000194766	1	1	2	P61247	P61247 [228-249]		1	2241.96933	High	High	0.0001386	0.0001512	2.17
False	High	[K].LMELHGEGSSSGKATGDETGAK.[V]	1xOxidation [M2]; 1xPhospho [S/T]	7.79314e-08	0.000194766	1	1	2	P61247	P61247 [228-249]		1	2257.96425	High	High	0.0001386	0.0001013	2.88
False	High	[K].LMETSMGFSSNAPTSPVVYQLPTK.[S]	1xPhospho [S15(95.9)]	0.000139098	0.000194766	1	1	1	Q8IWI9	Q8IWI9 [837-860]	Q8IWI9 1xPhospho [S851(95.9)]	0	2665.22892	High	High	0.0002059	0.0002355	2.26
False	High	[K].LMETSMGFSSNAPTSPVVYQLPTK.[S]	2xOxidation [M2; M6]; 1xPhospho [S15(100)]	4.93698e-09	0.000194766	1	1	1	Q8IWI9	Q8IWI9 [837-860]	Q8IWI9 1xPhospho [S851(100)]	0	2697.21875	High	High	0.0001386	8.92e-05	3.08
False	High	[K].LMFKTEGPDSD.[-]	1xPhospho [S10(100)]	1.2131e-05	0.000194766	1	1	4	P04637	P04637 [383-393]	P04637 1xPhospho [S392(100)]	1	1319.52251	High	High	0.0001386	0.0001282	3.05
False	High	[K].LMFKTEGPDSD.[-]	1xOxidation [M2]; 1xPhospho [S10(100)]	3.10528e-07	0.000194766	1	1	24	P04637	P04637 [383-393]	P04637 1xPhospho [S392(100)]	1	1335.51743	High	High	0.0001386	0.0001013	3.67
False	High	[R].LLVPTQYVGAIIGK.[E]		0.000319067	0.000194766	1	1	2	Q9NZI8	Q9NZI8 [200-213]		0	1471.88828	High	High	0.0002059	0.0003188	1.61
False	High	[K].ILVPKSPVKSR.[T]	1xPhospho [S6(100)]	0.000135118	0.000194766	1	1	3	Q9Y232	Q9Y232 [196-206]	Q9Y232 1xPhospho [S201(100)]	2	1303.74975	High	High	0.0002059	0.0002334	3.25
False	High	[R].LIVNVNDLR.[R]		0.000495922	0.000194766	1	1	1	P25205	P25205 [47-55]		0	1055.62077	High	High	0.0002059	0.0003874	2.28
False	High	[R].LIVENLSSR.[CV]	1xPhospho [S]	9.42634e-05	0.000194766	2	3	2	Q13247; Q08170	Q13247 [112-120]; Q08170 [106-114]		0	1110.55547	High	High	0.0001959	0.0002088	2.59
False	High	[R].LLSSNEDDANILSSPTDR.[S]	2xPhospho [S3(100); S14(100)]	1.6108e-07	0.000194766	1	1	2	O75448	O75448 [860-877]	O75448 2xPhospho [S862(100); S873(100)]	0	2106.86282	High	High	0.0001386	0.0001013	3.95
False	High	[R].LLSVKGSPK.[V]	1xPhospho [S7(100)]	8.96849e-06	0.000194766	1	1	2	Q96T58	Q96T58 [1281-1289]	Q96T58 1xPhospho [S1287(100)]	1	1008.54892	High	High	0.0001386	0.0001221	2.94
False	High	[R].LLSVKGSPKVDEK.[V]	1xPhospho [S7(100)]	5.92322e-05	0.000194766	1	1	2	Q96T58	Q96T58 [1281-1293]	Q96T58 1xPhospho [S1287(100)]	2	1479.78184	High	High	0.0001386	0.000183	2.56
False	High	[R].LLSWSDNWR.[E]	1xPhospho [S3(100)]	8.84298e-05	0.000194766	1	1	1	Q8TCD5	Q8TCD5 [180-188]	Q8TCD5 1xPhospho [S182(100)]	0	1256.54596	High	High	0.0001959	0.0002049	2.4
False	High	[R].ILTEAEIDAHLVALAERD.[-]		2.47659e-12	0.000194766	1	1	4	P60900	P60900 [229-246]		1	1979.0444	High	High	0.0001386	2.691e-05	3.79
False	High	[K].ILTFDQLALDSPK.[G]		0.000240078	0.000194766	1	1	2	Q07020	Q07020 [120-132]		0	1460.79952	High	High	0.0002059	0.0002849	1.95
False	High	[K].ILTFDQLALDSPK.[G]	1xPhospho [S11(100)]	8.56127e-06	0.000194766	1	1	2	Q07020	Q07020 [120-132]	Q07020 1xPhospho [S130(100)]	0	1540.76585	High	High	0.0001386	0.0001213	3.43
False	High	[R].LLTFQGSELSPELQAAMAGGGPEPLPLPPARSPSQESIGAR.[S]	1xPhospho [S/T]	0.000478956	0.000194766	1	1	1	Q8WXE0	Q8WXE0 [664-704]		1	4237.0999	High	High	0.0002059	0.0003806	4.13
False	High	[K].LIRDFQEYVEPGEDFPASPQRR.[N]	1xPhospho [S18(100)]	1.35503e-10	0.000194766	1	1	10	Q9Y6G9	Q9Y6G9 [190-211]	Q9Y6G9 1xPhospho [S207(100)]	2	2729.27192	High	High	0.0001386	5.393e-05	4.85
False	High	[K].LLTGIKSPR.[S]	1xPhospho [S7(100)]	0.000185956	0.000194766	1	1	5	Q8IWI9	Q8IWI9 [1202-1210]	Q8IWI9 1xPhospho [S1208(100)]	1	1064.58637	High	High	0.0002059	0.00026	2.71
False	High	[R].IITITGTQDQIQNAQYLLQNSVK.[Q]	1xPhospho [T3(98.5)]	2.09423e-05	0.000194766	1	1	3	P61978	P61978 [434-456]	P61978 1xPhospho [T436(98.5)]	0	2669.35459	High	High	0.0001386	0.0001422	3.27
False	High	[K].LITPAVVSER.[L]		6.02733e-05	0.000194766	1	1	2	P62851	P62851 [67-76]		0	1084.63609	High	High	0.0001386	0.000184	2.4
False	High	[K].LITPAVVSER.[L]	1xPhospho [S8(100)]	0.000311744	0.000194766	1	1	1	P62851	P62851 [67-76]	P62851 1xPhospho [S74(100)]	0	1164.60242	High	High	0.0002059	0.0003159	2.8
False	High	[K].LITSEEERSPAK.[R]	1xPhospho [S9(100)]	0.000748579	0.000194766	1	1	1	Q12888	Q12888 [1670-1681]	Q12888 1xPhospho [S1678(100)]	1	1439.67777	High	High	0.0002059	0.0004767	2.35
False	High	[R].ILTVEDHYYEGGIGEAVSSAVVGEPGITVTHLAVNRVPR.[S]		4.17726e-12	0.000194766	1	1	4	P29401	P29401 [556-594]		1	4105.13528	High	High	0.0001386	2.957e-05	4.74
False	High	[K].IITVEKHPDADSLYVEK.[I]	1xPhospho [Y14(99.2)]	9.17931e-06	0.000194766	1	1	1	P54577	P54577 [375-391]	P54577 1xPhospho [Y388(99.2)]	1	2036.99401	High	High	0.0001386	0.0001225	1.8
False	High	[R].ILTVTPSNQLQGLPLTPPVVVTHGVQIVHSSGELFQEYR.[Y]	1xPhospho [T/S/Y]	2.26923e-07	0.000194766	1	1	1	Q96T58	Q96T58 [3269-3307]		0	4334.25845	High	High	0.0001386	0.0001013	4.55
False	High	[K].LLVDVDESTLSPEEQKER.[K]	1xPhospho [S11(100)]	1.29042e-09	0.000194766	1	1	1	O75533	O75533 [478-495]	O75533 1xPhospho [S488(100)]	1	2167.0166	High	High	0.0001386	7.578e-05	5.29
False	High	[R].IITITGTQDQIQNAQYLLQNSVK.[Q]		9.50756e-11	0.000194766	1	1	3	P61978	P61978 [434-456]		0	2589.38826	High	High	0.0001386	5.085e-05	4.48
False	High	[R].IMLKGDNITLLQSVSN.[-]		2.14346e-05	0.000194766	1	1	1	P62304	P62304 [77-92]		1	1745.9466	High	High	0.0001386	0.000143	3.22
False	High	[K].LIRDFQEYVEPGEDFPASPQR.[R]	1xPhospho [S18(100)]	8.05828e-05	0.000194766	1	1	2	Q9Y6G9	Q9Y6G9 [190-210]	Q9Y6G9 1xPhospho [S207(100)]	1	2573.17081	High	High	0.0001959	0.0001995	3.3
False	High	[K].LLQTTNNSPMNSKPQQIK.[M]	1xPhospho [S8(100)]	4.94724e-05	0.000194766	1	1	2	O00178	O00178 [573-590]	O00178 1xPhospho [S580(100)]	0	2122.03623	High	High	0.0001386	0.0001744	2.27
False	High	[K].IILDLISESPIK.[G]	1xPhospho [S9(99.7)]	6.63042e-06	0.000194766	1	1	1	P61978	P61978 [208-219]	P61978 1xPhospho [S216(99.7)]	0	1420.76988	High	High	0.0001386	0.000117	2.89
False	High	[K].IILDLISESPIKGR.[A]	1xPhospho [S9(100)]	2.59357e-07	0.000194766	1	1	9	P61978	P61978 [208-221]	P61978 1xPhospho [S216(100)]	1	1633.89245	High	High	0.0001386	0.0001013	3.96
False	High	[R].LLLDIPLQTPHKLVDTGR.[A]	1xPhospho [T9(100)]	0.000152641	0.000194766	2	6	1	P49792; Q99666	P49792 [2145-2162]; Q99666 [1169-1186]	P49792 1xPhospho [T2153(100)]; Q99666 1xPhospho [T1177(100)]	1	2109.14677	High	High	0.0002059	0.0002431	2.47
False	High	[K].LLLDPSSPPTK.[A]	1xPhospho [S7(100)]	0.000111554	0.000194766	1	1	3	Q6IAA8	Q6IAA8 [21-31]	Q6IAA8 1xPhospho [S27(100)]	0	1247.6283	High	High	0.0002059	0.0002198	2.96
False	High	[R].LLLDTSPPGGVVLSSFR.[S]	1xPhospho [S6(99.3)]	1.68923e-05	0.000194766	1	1	3	O15211	O15211 [8-24]	O15211 1xPhospho [S13(99.3)]	0	1837.94594	High	High	0.0001386	0.0001362	2.38
False	High	[R].IIIEELSLVAASPTLSPR.[Q]	1xPhospho [S16(100)]	4.13329e-10	0.000194766	1	1	25	Q16513	Q16513 [291-308]	Q16513 1xPhospho [S306(100)]	0	1989.06679	High	High	0.0001386	6.429e-05	4.89
False	High	[R].LLLELNAVQHNPPGFPADEANSSPPLPGALSPLYGVPETNSPLGGK.[A]	1xPhospho [S/Y/T]	3.64508e-06	0.000194766	1	1	1	P49023	P49023 [148-193]		0	4755.37058	High	High	0.0001386	0.0001095	3.31
False	High	[R].LLLELNAVQHNPPGFPADEANSSPPLPGALSPLYGVPETNSPLGGK.[A]	2xPhospho [S/Y/T]	5.86901e-06	0.000194766	1	1	1	P49023	P49023 [148-193]		0	4835.33691	High	High	0.0001386	0.0001152	2.69
False	High	[K].LLIEMEQR.[L]	1xOxidation [M5]	0.000135118	0.000194766	1	1	3	P12277	P12277 [359-366]		0	1047.55031	High	High	0.0002059	0.0002334	1.77
False	High	[R].LLLERPSPIR.[D]	1xPhospho [S7(100)]	0.000465262	0.000194766	1	1	2	Q96T37	Q96T37 [694-703]	Q96T37 1xPhospho [S700(100)]	0	1273.7028	High	High	0.0002059	0.0003762	1.87
False	High	[K].LLLGSPSSLSPFSK.[R]	1xPhospho [S5(99.2)]	1.70131e-08	0.000194766	1	1	4	Q9H165	Q9H165 [621-634]	Q9H165 1xPhospho [S625(99.2)]	0	1512.77094	High	High	0.0001386	9.919e-05	3.63
False	High	[K].LLLGSPSSLSPFSK.[R]	2xPhospho [S5(100); S10(100)]	0.000179589	0.000194766	1	1	2	Q9H165	Q9H165 [621-634]	Q9H165 2xPhospho [S625(100); S630(100)]	0	1592.73727	High	High	0.0002059	0.0002565	3.32
False	High	[K].LLLGSPSSLSPFSKR.[I]	1xPhospho [S5(100)]	2.10643e-05	0.000194766	1	1	5	Q9H165	Q9H165 [621-635]	Q9H165 1xPhospho [S625(100)]	1	1668.87205	High	High	0.0001386	0.0001424	2.5
False	High	[R].LLIHQSLAGGIIGVK.[G]		4.08433e-05	0.000194766	1	1	1	P61978	P61978 [149-163]		0	1518.93662	High	High	0.0001386	0.0001659	1.98
False	High	[R].ILLLFGETELSPTATPR.[T]	1xPhospho [S11(100)]	9.20988e-05	0.000194766	1	1	1	Q8NCF5	Q8NCF5 [304-320]	Q8NCF5 1xPhospho [S314(100)]	0	1937.99837	High	High	0.0001959	0.0002074	1.64
False	High	[R].LLLPGELAK.[H]		0.000395493	0.000194766	5	15	7	Q16778; Q5QNW6; P58876; Q96A08; Q99880	Q16778 [101-109]; Q5QNW6 [101-109]; P58876 [101-109]; Q96A08 [102-110]; Q99880 [101-109]		0	953.60299	High	High	0.0002059	0.000349	2.0
False	High	[R].LLLPGELAKHAVSEGTK.[A]		3.52857e-07	0.000194766	5	15	3	Q16778; Q5QNW6; P58876; Q96A08; Q99880	Q16778 [101-117]; Q5QNW6 [101-117]; P58876 [101-117]; Q96A08 [102-118]; Q99880 [101-117]		1	1763.00616	High	High	0.0001386	0.0001013	3.15
False	High	[R].LLLDGPPPHSPETPQFPPTTGAVLYTVKR.[N]	1xPhospho [S10(99.4)]	0.00080717	0.000194766	1	1	1	Q3T8J9	Q3T8J9 [1968-1996]	Q3T8J9 1xPhospho [S1977(99.4)]	1	3208.64423	High	High	0.0002059	0.0004955	2.08
False	High	[R].ILIPSDIESSK.[S]	1xPhospho [S5(100)]	5.19504e-06	0.000194766	1	1	3	P30414	P30414 [459-469]	P30414 1xPhospho [S463(100)]	0	1281.63378	High	High	0.0001386	0.0001136	3.17
False	High	[R].LLLASPPNER.[N]	1xPhospho [S5(100)]	0.000218782	0.000194766	1	1	2	Q52LW3	Q52LW3 [1025-1034]	Q52LW3 1xPhospho [S1029(100)]	0	1189.59767	High	High	0.0002059	0.0002757	2.62
False	High	[K].ILLAELEQLK.[G]		4.73398e-06	0.000194766	1	1	1	P08670	P08670 [130-139]		0	1169.714	High	High	0.0001386	0.0001124	2.4
False	High	[K].ILGQEGDASYLASEISTWDGVIVTPSEK.[A]		1.56637e-05	0.000194766	1	1	1	Q12905	Q12905 [329-356]		0	2965.46769	High	High	0.0001386	0.0001343	3.47
False	High	[R].ILGSASPEEEQEKPILDRPTR.[I]	1xPhospho [S6(99.4)]	4.72896e-08	0.000194766	1	1	5	Q7Z422	Q7Z422 [102-122]	Q7Z422 1xPhospho [S107(99.4)]	0	2445.20211	High	High	0.0001386	0.0001013	2.86
False	High	[K].LLGSLDEVVLLSPVPELR.[D]	1xPhospho [S12(100)]	7.26843e-08	0.000194766	1	1	10	Q9H1A4	Q9H1A4 [544-561]	Q9H1A4 1xPhospho [S555(100)]	0	2029.09809	High	High	0.0001386	0.0001013	3.42
False	High	[R].LIHEQDLEWLQQADVVVAEVTQPSLGVGYELGR.[A]		2.2377e-06	0.000194766	1	1	1	O43598	O43598 [75-107]		0	3691.89662	High	High	0.0001386	0.0001054	2.29
False	High	[K].LIHPDEDISLEER.[R]		2.71983e-05	0.000194766	1	1	1	O43670	O43670 [363-375]		0	1565.78058	High	High	0.0001386	0.0001506	2.5
False	High	[K].LIHTLDDRTQLWASEPGTPPLPTSLPSQNPILK.[N]	1xPhospho [S/T]	1.42348e-15	0.000194766	1	1	3	Q9BXP5	Q9BXP5 [527-559]		1	3715.9095	High	High	0.0001386	6.057e-06	7.46
False	High	[K].LLKEGEEPTVYSDEEEPK.[D]	1xPhospho [S12(100)]	6.42498e-05	0.000194766	1	1	2	O00264	O00264 [170-187]	O00264 1xPhospho [S181(100)]	1	2171.96317	High	High	0.0001386	0.000187	3.0
False	High	[K].LLKEGEEPTVYSDEEEPKDESAR.[K]	1xPhospho [S12(100)]	1.27179e-15	0.000194766	1	1	25	O00264	O00264 [170-192]	O00264 1xPhospho [S181(100)]	2	2730.20296	High	High	0.0001386	5.913e-06	6.1
False	High	[R].LLKKDAPISPASIASSSSTPSSK.[S]	1xPhospho [S9(100)]	6.32936e-06	0.000194766	1	1	3	Q04727	Q04727 [284-306]	Q04727 1xPhospho [S292(100)]	2	2352.2058	High	High	0.0001386	0.0001163	2.75
False	High	[K].LIKNNASTDYDLSDK.[S]	1xPhospho [Y10(100)]	0.000516475	0.000194766	1	1	1	P39023	P39023 [298-312]	P39023 1xPhospho [Y307(100)]	1	1776.80515	High	High	0.0002059	0.0003946	1.86
False	High	[R].LLKPGEEPSEYTDEEDTKDHNKQD.[-]	1xPhospho [T12(100)]	1.88042e-11	0.000194766	1	1	9	O15173	O15173 [200-223]	O15173 1xPhospho [T211(100)]	2	2897.23605	High	High	0.0001386	3.859e-05	4.77
False	High	[R].LLKPGEEPSEYTDEEDTKDHNKQD.[-]	2xPhospho [S9(100); T12(100)]	3.17075e-06	0.000194766	1	1	1	O15173	O15173 [200-223]	O15173 2xPhospho [S208(100); T211(100)]	2	2977.20238	High	High	0.0001386	0.0001081	2.03
False	High	[K].IIKPVLTQESATYIAEEYSR.[L]		5.09988e-08	0.000194766	1	1	1	P25205	P25205 [577-596]		0	2311.218	High	High	0.0001386	0.0001013	3.1
False	High	[R].ILKSPEIQR.[A]	1xPhospho [S4(100)]	4.48209e-05	0.000194766	1	1	10	P36578	P36578 [292-300]	P36578 1xPhospho [S295(100)]	1	1163.6184	High	High	0.0001386	0.0001701	2.37
False	High	[R].LLLAADPGGSPAQR.[R]	1xPhospho [S10(100)]	3.18164e-05	0.000194766	1	1	1	Q5SQI0	Q5SQI0 [306-319]	Q5SQI0 1xPhospho [S315(100)]	0	1445.71482	High	High	0.0001386	0.0001562	3.39
False	High	[R].LLLAEDSEEEVDFLSER.[R]	1xPhospho [S7(100)]	1.5837e-13	0.000194766	1	1	30	Q14676	Q14676 [162-178]	Q14676 1xPhospho [S168(100)]	0	2073.92639	High	High	0.0001386	1.623e-05	4.79
False	High	[R].LLLAEDSEEEVDFLSERR.[M]	1xPhospho [S7(100)]	1.30104e-10	0.000194766	1	1	6	Q14676	Q14676 [162-179]	Q14676 1xPhospho [S168(100)]	1	2230.0275	High	High	0.0001386	5.358e-05	4.75
False	High	[K].ILLAELEQLKGQGK.[S]		2.07005e-05	0.000194766	1	1	3	P08670	P08670 [130-143]		1	1539.91047	High	High	0.0001386	0.0001419	2.0
False	High	[R].ILLPSFQDSEDDDDILPNMDKNPTTPSSVIFPLVK.[T]	1xPhospho [S9(99.4)]	7.0679e-06	0.000194766	1	1	1	Q6P0N0	Q6P0N0 [1000-1034]	Q6P0N0 1xPhospho [S1008(99.4)]	1	3980.91266	High	High	0.0001386	0.000118	2.93
False	High	[R].ILLPSFQDSEDDDDILPNMDKNPTTPSSVIFPLVK.[T]	1xOxidation [M19]; 1xPhospho [S9(99.3)]	7.69244e-05	0.000194766	1	1	2	Q6P0N0	Q6P0N0 [1000-1034]	Q6P0N0 1xPhospho [S1008(99.3)]	1	3996.90757	High	High	0.0001959	0.0001968	2.91
False	High	[K].LILSPKEK.[G]	1xPhospho [S4(100)]	0.00051948	0.000194766	1	1	2	Q9UGU5	Q9UGU5 [194-201]	Q9UGU5 1xPhospho [S197(100)]	1	1007.55368	High	High	0.0002059	0.0003963	2.6
False	High	[R].LLPQGTVIFEDISIEHFEGTVTK.[V]		1.1368e-07	0.000194766	1	1	2	O75534	O75534 [247-269]		0	2573.34975	High	High	0.0001386	0.0001013	2.62
False	High	[R].LLPSAPQTLPDGPLASPAR.[V]	1xPhospho [S16(100)]	7.4216e-07	0.000194766	1	1	5	O15027	O15027 [1949-1967]	O15027 1xPhospho [S1964(100)]	0	1981.01542	High	High	0.0001386	0.0001015	3.31
False	High	[K].LIPSVGSPASSTPLPPDGTGPNSTPNNR.[A]	1xPhospho [S4(100)]	1.69955e-10	0.000194766	1	1	3	O00512	O00512 [285-312]	O00512 1xPhospho [S288(100)]	0	2810.33564	High	High	0.0001386	5.595e-05	4.56
False	High	[R].LLPSVWSESEDGAGSPPPYR.[R]	1xPhospho [S15(100)]	7.30068e-05	0.000194766	1	1	4	Q9UIS9	Q9UIS9 [385-404]	Q9UIS9 1xPhospho [S399(100)]	0	2223.99581	High	High	0.0001959	0.0001938	3.31
False	High	[K].LLQDFFNGKELNK.[S]		0.000280817	0.000194766	1	3	1	P11142	P11142 [349-361]		1	1565.83222	High	High	0.0002059	0.0003026	1.96
False	High	[K].LLQDFFNGR.[D]		0.000757309	0.000194766	1	1	1	P0DMV9	P0DMV9 [349-357]		0	1109.57382	High	High	0.0002059	0.0004787	2.11
False	High	[R].LLQDSSSPVDLAK.[L]	1xPhospho [S7(100)]	2.11143e-06	0.000194766	1	1	1	Q15596	Q15596 [693-705]	Q15596 1xPhospho [S699(100)]	0	1452.69817	High	High	0.0001386	0.0001051	3.34
False	High	[R].LLQDSVDFSLADAINTEFK.[N]		7.59842e-12	0.000194766	1	1	3	P08670	P08670 [79-97]		0	2126.06519	High	High	0.0001386	3.291e-05	3.61
False	High	[R].LLQDSVDFSLADAINTEFK.[N]	1xPhospho [S5(100)]	2.62388e-07	0.000194766	1	1	4	P08670	P08670 [79-97]	P08670 1xPhospho [S83(100)]	0	2206.03152	High	High	0.0001386	0.0001013	2.96
False	High	[R].LLQDSVDFSLADAINTEFKNTR.[T]		2.40751e-05	0.000194766	1	1	1	P08670	P08670 [79-100]		1	2497.25691	High	High	0.0001386	0.0001466	2.2
False	High	[R].LLQDSVDFSLADAINTEFKNTR.[T]	1xPhospho [S5(100)]	2.22772e-09	0.000194766	1	1	2	P08670	P08670 [79-100]	P08670 1xPhospho [S83(100)]	1	2577.22324	High	High	0.0001386	8.137e-05	3.07
False	High	[R].LLQEEEQER.[R]		4.94724e-05	0.000194766	1	1	1	O14654	O14654 [1074-1082]		0	1173.57461	High	High	0.0001386	0.0001745	2.23
False	High	[R].ILQEKLDQPVSAPPSPR.[D]	1xPhospho [S15(100)]	1.90891e-10	0.000194766	1	1	6	Q16204	Q16204 [230-246]	Q16204 1xPhospho [S244(100)]	1	1954.99977	High	High	0.0001386	5.698e-05	4.71
False	High	[R].ILQEKLDQPVSAPPSPR.[D]	2xPhospho [S11(100); S15(100)]	9.07329e-06	0.000194766	1	1	2	Q16204	Q16204 [230-246]	Q16204 2xPhospho [S240(100); S244(100)]	1	2034.9661	High	High	0.0001386	0.0001223	4.18
False	High	[K].LLQLVEDR.[G]		0.000263446	0.000194766	1	1	2	P17844	P17844 [471-478]		0	985.56767	High	High	0.0002059	0.0002957	2.24
False	High	[R].ILQNPISSGFNPEGIYV.[-]	1xPhospho [Y16(100)]	1.77798e-07	0.000194766	1	1	1	Q8NHQ8	Q8NHQ8 [403-419]	Q8NHQ8 1xPhospho [Y418(100)]	0	1927.92012	High	High	0.0001386	0.0001013	3.12
False	High	[K].LLQQQQAVPVPPAPSSPPPLWAGLAK.[Q]	1xPhospho [S16(100)]	6.36148e-13	0.000194766	1	1	5	O75420	O75420 [741-766]	O75420 1xPhospho [S756(100)]	0	2770.46916	High	High	0.0001386	2.104e-05	6.16
False	High	[K].ILPPPSPWPK.[S]	1xPhospho [S6(100)]	0.000651336	0.000194766	1	1	7	Q9UJY4	Q9UJY4 [172-181]	Q9UJY4 1xPhospho [S177(100)]	0	1211.62242	High	High	0.0002059	0.0004427	2.75
False	High	[R].LLPNQNLPLDITLQSPTGAGPFPPIR.[N]	1xPhospho [S15(100)]	5.07573e-06	0.000194766	1	1	3	Q15596	Q15596 [881-906]	Q15596 1xPhospho [S895(100)]	0	2849.49611	High	High	0.0001386	0.0001132	2.3
False	High	[K].LIPITGGNARSPEDQLGKHGEK.[Q]	1xPhospho [T/S]	5.88892e-05	0.000194766	1	1	1	Q9UK61	Q9UK61 [917-938]		2	2397.19221	High	High	0.0001386	0.0001828	3.01
False	High	[K].LIPITGGNARSPEDQLGK.[H]	1xPhospho [S11(100)]	1.72709e-07	0.000194766	1	1	4	Q9UK61	Q9UK61 [917-934]	Q9UK61 1xPhospho [S927(100)]	1	1945.97428	High	High	0.0001386	0.0001013	3.54
False	High	[K].ILLVDSPGMGNADDEQQEEGTSSK.[Q]	1xPhospho [S6(100)]	0.000547321	0.000194766	1	1	1	Q9UKN8	Q9UKN8 [606-629]	Q9UKN8 1xPhospho [S611(100)]	0	2600.10695	High	High	0.0002059	0.0004065	2.5
False	High	[K].ILLVDSPGMGNADDEQQEEGTSSK.[Q]	1xOxidation [M9]; 1xPhospho [S6(100)]	6.97883e-08	0.000194766	1	1	5	Q9UKN8	Q9UKN8 [606-629]	Q9UKN8 1xPhospho [S611(100)]	0	2616.10186	High	High	0.0001386	0.0001013	3.48
False	High	[K].ILLVDSPGMGNADDEQQEEGTSSKQVVK.[Q]	1xPhospho [S6(100)]	6.8115e-10	0.000194766	1	1	1	Q9UKN8	Q9UKN8 [606-633]	Q9UKN8 1xPhospho [S611(100)]	1	3054.39732	High	High	0.0001386	6.924e-05	3.95
False	High	[R].IINDLLQSLR.[S]		1.66972e-05	0.000194766	1	1	1	Q92945	Q92945 [385-394]		0	1184.69975	High	High	0.0001386	0.0001359	1.88
False	High	[R].IINDLLQSLR.[S]	1xPhospho [S8(100)]	0.000775074	0.000194766	1	1	1	Q92945	Q92945 [385-394]	Q92945 1xPhospho [S392(100)]	0	1264.66608	High	High	0.0002059	0.0004859	2.18
False	High	[R].IINEPTAAAIAYGLDKK.[GV]		2.21481e-09	0.000194766	1	2	1	P11142	P11142 [172-188]		1	1787.99018	High	High	0.0001386	8.129e-05	4.14
False	High	[R].IINEPTAAAIAYGLDKR.[E]		1.66005e-05	0.000194766	1	1	1	P11021	P11021 [198-214]		1	1815.99632	High	High	0.0001386	0.0001357	1.57
False	High	[R].IINEPTAAAIAYGLDR.[RT]		1.36902e-07	0.000194766	1	2	4	P0DMV9	P0DMV9 [172-187]		0	1687.90136	High	High	0.0001386	0.0001013	3.21
False	High	[K].LLQTTNNSPMNSKPQQIK.[M]	1xOxidation [M10]; 1xPhospho [S8(99.5)]	0.000115509	0.000194766	1	1	5	O00178	O00178 [573-590]	O00178 1xPhospho [S580(99.5)]	0	2138.03115	High	High	0.0002059	0.0002223	1.65
False	High	[K].LLNSTNREDEDTPPNSPNVDLGK.[R]	1xPhospho [T12(100)]	1.1341e-06	0.000194766	1	1	1	P98174	P98174 [700-722]	P98174 1xPhospho [T711(100)]	1	2605.17774	High	High	0.0001386	0.0001023	2.95
False	High	[R].LLPDITLLEPVEGEAAEELSR.[C]		0.000287413	0.000194766	1	1	1	O15160	O15160 [235-255]		0	2294.21258	High	High	0.0002059	0.000306	1.88
False	High	[K].LIPDSIGKDIEK.[A]		0.000528599	0.000194766	1	1	1	P61247	P61247 [188-199]		1	1327.74676	High	High	0.0002059	0.0003991	1.59
False	High	[R].LLPEGEETLESDDEKDEHTSK.[K]	1xPhospho [S11(100)]	2.30912e-07	0.000194766	1	1	6	Q8N6N3	Q8N6N3 [148-168]	Q8N6N3 1xPhospho [S158(100)]	1	2481.05523	High	High	0.0001386	0.0001013	3.7
False	High	[K].IIPELVGSPTQSTSSR.[T]	1xPhospho [S/T]	1.80495e-06	0.000194766	1	1	2	Q9NSI6	Q9NSI6 [1468-1483]		0	1751.85752	High	High	0.0001386	0.0001042	2.29
False	High	[K].LLPENNVLSPLPSQAMDDLMLSPDDIEQWFTEDPGPDEAPR.[M]	2xOxidation [M16; M20]; 1xPhospho [S/T]	1.08891e-06	0.000194766	1	1	3	P04637	P04637 [25-65]		0	4704.10451	High	High	0.0001386	0.0001022	1.84
False	High	[K].LIPGPLSPVAR.[G]	1xDehydrated [S7(100)]	0.000108361	0.000194766	1	1	1	P48634	P48634 [1213-1223]	P48634 1xDehydrated [S1219(100)]	0	1101.67789	High	High	0.0002059	0.000218	1.61
False	High	[K].LIPGPLSPVAR.[G]	1xPhospho [S7(100)]	0.000252955	0.000194766	1	1	35	P48634	P48634 [1213-1223]	P48634 1xPhospho [S1219(100)]	0	1199.65479	High	High	0.0002059	0.0002911	2.41
False	High	[R].LLPIDGANDLFFQPPPLTPTSK.[V]	1xPhospho [T18(98.7)]	2.49289e-05	0.000194766	1	1	4	O60502	O60502 [692-713]	O60502 1xPhospho [T709(98.7)]	0	2461.24146	High	High	0.0001386	0.0001477	2.71
False	High	[K].LLNSTNREDEDTPPNSPNVDLGK.[R]	2xPhospho [T12(100); S16(100)]	0.000115509	0.000194766	1	1	1	P98174	P98174 [700-722]	P98174 2xPhospho [T711(100); S715(100)]	1	2685.14408	High	High	0.0002059	0.0002223	2.52
False	High	[R].IMLKGDNITLLQSVSN.[-]	1xOxidation [M2]	0.000155323	0.000194766	1	1	5	P62304	P62304 [77-92]		1	1761.94151	High	High	0.0002059	0.0002443	2.91
False	High	[K].LMLPDSPLVEEGR.[R]	1xPhospho [S6(100)]	0.000136696	0.000194766	1	1	1	Q9P2F8	Q9P2F8 [1456-1468]	Q9P2F8 1xPhospho [S1461(100)]	0	1535.71752	High	High	0.0002059	0.0002342	2.44
False	High	[K].LMLPDSPLVEEGR.[R]	1xOxidation [M2]; 1xPhospho [S6(100)]	3.45118e-05	0.000194766	1	1	3	Q9P2F8	Q9P2F8 [1456-1468]	Q9P2F8 1xPhospho [S1461(100)]	0	1551.71244	High	High	0.0001386	0.0001593	2.47
False	High	[K].LPVDSVFNKFEDEDSDDVPR.[K]	1xPhospho [S15(100)]	0.000135118	0.000194766	1	1	1	P49756	P49756 [689-708]	P49756 1xPhospho [S703(100)]	1	2403.03879	High	High	0.0002059	0.0002334	2.69
False	High	[R].LPVDYYGIPFAAPTALASR.[D]	1xPhospho [Y/T/S]	6.76975e-05	0.000194766	1	1	1	Q5T6F2	Q5T6F2 [835-853]		0	2102.03582	High	High	0.0001959	0.0001899	1.8
False	High	[R].IPVEGPLSPSR.[G]	1xPhospho [S8(99.7)]	5.04098e-08	0.000194766	1	1	4	O00512	O00512 [680-690]	O00512 1xPhospho [S687(99.7)]	0	1231.60823	High	High	0.0001386	0.0001013	3.98
False	High	[R].IPVEGPLSPSRGDFPK.[G]	1xPhospho [S8(100)]	5.25575e-06	0.000194766	1	1	6	O00512	O00512 [680-695]	O00512 1xPhospho [S687(100)]	1	1775.87278	High	High	0.0001386	0.0001137	3.55
False	High	[R].IPVVVQSVPVVYTAVRSPGNVNNTIVVPLLEDGR.[G]	1xPhospho [Y/T/S]	8.19992e-05	0.000194766	1	1	1	Q9Y4X4	Q9Y4X4 [186-219]		1	3680.97752	High	High	0.0001959	0.0002006	2.67
False	High	[R].IPVVVQSVPVVYTAVRSPGNVNNTIVVPLLEDGRGHGK.[A]	1xPhospho [S17(98.5)]	5.12959e-08	0.000194766	1	1	3	Q9Y4X4	Q9Y4X4 [186-223]	Q9Y4X4 1xPhospho [S202(98.5)]	2	4060.17432	High	High	0.0001386	0.0001013	3.09
False	High	[R].IPYDDYPVVFLPAYENPPAWIPPHER.[V]	1xPhospho [Y]	1.3865e-05	0.000194766	1	1	1	Q5EBL8	Q5EBL8 [5-30]		0	3175.4965	High	High	0.0001386	0.0001313	2.05
False	High	[R].LQAALDDEEAGGRPAMEPGNGSLDLGGDSAGR.[S]	1xPhospho [S22(100)]	3.98499e-15	0.000194766	1	1	6	Q00839	Q00839 [38-69]	Q00839 1xPhospho [S59(100)]	0	3206.40559	High	High	0.0001386	7.517e-06	6.94
False	High	[R].LQAALDDEEAGGRPAMEPGNGSLDLGGDSAGR.[S]	1xOxidation [M16]; 1xPhospho [S22(100)]	1.9798e-14	0.000194766	1	1	6	Q00839	Q00839 [38-69]	Q00839 1xPhospho [S59(100)]	0	3222.4005	High	High	0.0001386	1.053e-05	7.52
False	High	[R].IQALGLHLPDPPLESEDEDEEGATALNNHSSIPMDPEHVELVKR.[T]	1xPhospho [S15(100)]	3.69812e-14	0.000194766	1	1	3	Q16626	Q16626 [100-143]	Q16626 1xPhospho [S114(100)]	1	4922.31901	High	High	0.0001386	1.199e-05	6.7
False	High	[R].IQALGLHLPDPPLESEDEDEEGATALNNHSSIPMDPEHVELVKR.[T]	1xOxidation [M34]; 1xPhospho [S15(98.6)]	1.24752e-07	0.000194766	1	1	1	Q16626	Q16626 [100-143]	Q16626 1xPhospho [S114(98.6)]	1	4938.31393	High	High	0.0001386	0.0001013	4.51
False	High	[R].LQALKEEPQTVPEMPGETPPLSPIDMESQER.[I]	1xPhospho [S22(100)]	2.39925e-06	0.000194766	1	1	1	P05412	P05412 [222-252]	P05412 1xPhospho [S243(100)]	1	3556.65869	High	High	0.0001386	0.0001059	4.17
False	High	[R].LQALKEEPQTVPEMPGETPPLSPIDMESQER.[I]	1xOxidation [M]; 1xPhospho [S22(100)]	5.34814e-06	0.000194766	1	1	2	P05412	P05412 [222-252]	P05412 1xPhospho [S243(100)]	1	3572.65361	High	High	0.0001386	0.0001139	4.65
False	High	[R].LQAPDSATLLEK.[M]	1xPhospho [S6(100)]	1.71892e-05	0.000194766	1	1	2	Q9BUL5	Q9BUL5 [119-130]	Q9BUL5 1xPhospho [S124(100)]	0	1365.66614	High	High	0.0001386	0.0001367	3.34
False	High	[R].LQDISELLATGAGLSESEAEPDGDHNITELPQAVAGR.[G]	1xPhospho [S15(99.2)]	1.22332e-14	0.000194766	1	1	4	Q9NQ55	Q9NQ55 [224-260]	Q9NQ55 1xPhospho [S238(99.2)]	0	3883.82333	High	High	0.0001386	9.513e-06	7.37
False	High	[R].LQDISELLATGAGLSESEAEPDGDHNITELPQAVAGR.[G]	2xPhospho [S15(100); S17(100)]	1.09858e-14	0.000194766	1	1	10	Q9NQ55	Q9NQ55 [224-260]	Q9NQ55 2xPhospho [S238(100); S240(100)]	0	3963.78966	High	High	0.0001386	9.304e-06	7.84
False	High	[R].IQDPVLQAVTSQTSLPGH.[-]	1xPhospho [S14(99.6)]	2.96428e-07	0.000194766	1	1	4	Q9UBP6	Q9UBP6 [259-276]	Q9UBP6 1xPhospho [S272(99.6)]	0	1970.9583	High	High	0.0001386	0.0001013	3.14
False	High	[K].IPSTPKLIPK.[V]	2xPhospho [S3(100); T4(100)]	9.28657e-06	0.000194766	1	1	2	Q9HC35	Q9HC35 [198-207]	Q9HC35 2xPhospho [S200(100); T201(100)]	1	1253.63062	High	High	0.0001386	0.0001227	3.78
False	High	[R].LQEDPNYSPQRFPNAQR.[A]	1xPhospho [S8(100)]	0.000107734	0.000194766	1	1	2	P46379	P46379 [1110-1126]	P46379 1xPhospho [S1117(100)]	1	2139.96076	High	High	0.0002059	0.0002175	2.57
False	High	[K].IPSTPKLIPK.[V]	1xPhospho [S3(100)]	0.000229183	0.000194766	1	1	5	Q9HC35	Q9HC35 [198-207]	Q9HC35 1xPhospho [S200(100)]	1	1173.66429	High	High	0.0002059	0.0002801	3.0
False	High	[R].LPSSPVYEDAASFKAELSYR.[G]	1xPhospho [S/Y]	2.42222e-10	0.000194766	1	1	1	Q14247	Q14247 [415-434]		1	2310.06897	High	High	0.0001386	5.917e-05	4.04
False	High	[R].LPSEPGMTLLTIR.[I]	1xOxidation [M7]; 1xPhospho [S3(100)]	2.85598e-06	0.000194766	1	1	1	Q96BJ3	Q96BJ3 [160-172]	Q96BJ3 1xPhospho [S162(100)]	0	1523.75391	High	High	0.0001386	0.0001072	2.49
False	High	[R].IPSFFPSPEEPPSPSAPSIAK.[S]	1xPhospho [S13(100)]	4.68067e-11	0.000194766	1	1	7	Q12802	Q12802 [2697-2717]	Q12802 1xPhospho [S2709(100)]	0	2262.07299	High	High	0.0001386	4.518e-05	4.38
False	High	[R].IPSFFPSPEEPPSPSAPSIAK.[S]	2xPhospho [S7(98.9); S13(100)]	4.8901e-05	0.000194766	1	1	1	Q12802	Q12802 [2697-2717]	Q12802 2xPhospho [S2703(98.9); S2709(100)]	0	2342.03932	High	High	0.0001386	0.0001739	3.23
False	High	[R].LPSGSGAASPTGSAVDIR.[A]	1xPhospho [S9(100)]	1.1009e-13	0.000194766	1	1	2	Q09666	Q09666 [208-225]	Q09666 1xPhospho [S216(100)]	0	1722.80582	High	High	0.0001386	1.506e-05	4.7
False	High	[R].LPSKELPDSSSPVPANNIR.[V]	1xPhospho [S3(100)]	7.55957e-05	0.000194766	1	1	1	Q9BWT3	Q9BWT3 [706-724]	Q9BWT3 1xPhospho [S708(100)]	1	2101.03252	High	High	0.0001959	0.0001957	3.0
False	High	[R].IPSIVSSPLNSPLDR.[S]	1xPhospho [S11(100)]	9.93605e-10	0.000194766	1	1	9	P49790	P49790 [328-342]	P49790 1xPhospho [S338(100)]	0	1674.84623	High	High	0.0001386	7.308e-05	3.78
False	High	[R].IPSIVSSPLNSPLDR.[S]	2xPhospho [S7(99.2); S11(100)]	0.000402438	0.000194766	1	1	6	P49790	P49790 [328-342]	P49790 2xPhospho [S334(99.2); S338(100)]	0	1754.81256	High	High	0.0002059	0.0003518	2.69
False	High	[K].LPSPEPSMSPK.[M]	1xOxidation [M8]; 1xPhospho [S9(99.6)]	0.000414286	0.000194766	1	1	4	O43303	O43303 [364-374]	O43303 1xPhospho [S372(99.6)]	0	1265.54833	High	High	0.0002059	0.0003565	3.12
False	High	[R].IPSPIGFTPGPQQLLGDPFQGMR.[K]	1xPhospho [S3(100)]	6.56251e-09	0.000194766	1	1	4	Q9NRA8	Q9NRA8 [585-607]	Q9NRA8 1xPhospho [S587(100)]	0	2533.23091	High	High	0.0001386	9.182e-05	3.95
False	High	[R].IPSPIGFTPGPQQLLGDPFQGMR.[K]	1xOxidation [M22]; 1xPhospho [S3(100)]	5.50734e-11	0.000194766	1	1	12	Q9NRA8	Q9NRA8 [585-607]	Q9NRA8 1xPhospho [S587(100)]	0	2549.22582	High	High	0.0001386	4.64e-05	3.92
False	High	[K].LPSPLGNPALPLVSAVSNSSQGTTAAAGPEEK.[F]	1xPhospho [S3(100)]	7.38091e-12	0.000194766	1	1	2	Q9HAZ2	Q9HAZ2 [547-578]	Q9HAZ2 1xPhospho [S549(100)]	0	3140.55111	High	High	0.0001386	3.272e-05	4.15
False	High	[R].IPSPNILK.[T]	1xPhospho [S3(100)]	2.04614e-05	0.000194766	1	1	3	Q5VUA4	Q5VUA4 [2099-2106]	Q5VUA4 1xPhospho [S2101(100)]	0	961.51181	High	High	0.0001386	0.0001416	2.5
False	High	[R].LPSPTPENKDLFFVTR.[S]	1xPhospho [S3(100)]	1.75933e-05	0.000194766	1	1	1	Q5VWQ8	Q5VWQ8 [700-715]	Q5VWQ8 1xPhospho [S702(100)]	1	1940.95176	High	High	0.0001386	0.0001373	2.9
False	High	[R].LPSQENELLENPSVVLSTNSPAALK.[V]	1xPhospho [S3(100)]	1.81168e-10	0.000194766	1	1	3	Q96DR7	Q96DR7 [220-244]	Q96DR7 1xPhospho [S222(100)]	0	2730.35973	High	High	0.0001386	5.652e-05	4.49
False	High	[R].LPSQENELLENPSVVLSTNSPAALKVGK.[Q]	1xPhospho [S3(100)]	3.26854e-09	0.000194766	1	1	1	Q96DR7	Q96DR7 [220-247]	Q96DR7 1xPhospho [S222(100)]	1	3014.54457	High	High	0.0001386	8.523e-05	3.9
False	High	[R].LPSSPVYEDAASFK.[A]	1xPhospho [S4(100)]	2.71412e-09	0.000194766	1	1	10	Q14247	Q14247 [415-428]	Q14247 1xPhospho [S418(100)]	0	1590.70873	High	High	0.0001386	8.339e-05	3.52
False	High	[R].LPSSPVYEDAASFK.[A]	2xPhospho [S4(99.3); Y7(100)]	0.000175466	0.000194766	1	1	2	Q14247	Q14247 [415-428]	Q14247 2xPhospho [S418(99.3); Y421(100)]	0	1670.67506	High	High	0.0002059	0.0002544	2.69
False	High	[K].LPSSSGLPAADVSPATAEEPLSPSTPTRRPPFTR.[G]	2xPhospho [S22(100); T33(97.7)]	2.56974e-08	0.000194766	1	1	1	O43149	O43149 [1497-1530]	O43149 2xPhospho [S1518(100); T1529(97.7)]	1	3649.7299	High	High	0.0001386	0.0001013	4.6
False	High	[K].LQEEGGGSDEEETGSPSEDGMQSAR.[T]	1xPhospho [S8(100)]	4.24495e-09	0.000194766	1	1	2	Q13610	Q13610 [43-67]	Q13610 1xPhospho [S50(100)]	0	2662.00942	High	High	0.0001386	8.776e-05	4.51
False	High	[K].LQEEGGGSDEEETGSPSEDGMQSAR.[T]	1xOxidation [M21]; 1xPhospho [S8(100)]	1.94912e-09	0.000194766	1	1	5	Q13610	Q13610 [43-67]	Q13610 1xPhospho [S50(100)]	0	2678.00433	High	High	0.0001386	8e-05	3.69
False	High	[K].LQEELASGKLVEQANSPK.[H]	1xPhospho [S16(100)]	0.000282451	0.000194766	1	1	1	O95391	O95391 [200-217]	O95391 1xPhospho [S215(100)]	1	2020.99508	High	High	0.0002059	0.0003035	3.8
False	High	[K].LQLDNQYAVLENQK.[S]	1xPhospho [Y7(100)]	1.42435e-09	0.000194766	1	1	2	Q9UKY7	Q9UKY7 [238-251]	Q9UKY7 1xPhospho [Y244(100)]	0	1755.83131	High	High	0.0001386	7.678e-05	3.69
False	High	[K].LQIGPPSPGEAQGPLLPSPAR.[G]	1xPhospho [S7(100)]	2.26923e-07	0.000194766	1	1	3	Q9HCH0	Q9HCH0 [430-450]	Q9HCH0 1xPhospho [S436(100)]	0	2162.10054	High	High	0.0001386	0.0001013	3.36
False	High	[R].LQLGTPPPLLAAR.[L]	1xPhospho [T5(100)]	1.80495e-06	0.000194766	1	1	7	Q9P2N5	Q9P2N5 [443-455]	Q9P2N5 1xPhospho [T447(100)]	0	1426.78178	High	High	0.0001386	0.0001042	3.18
False	High	[K].LQLLEDDKENR.[Y]		0.00073995	0.000194766	1	1	1	P09874	P09874 [572-582]		1	1372.70668	High	High	0.0002059	0.0004738	1.78
False	High	[R].IQIISTDSAVASPQR.[I]	1xPhospho [S12(100)]	2.55755e-06	0.000194766	1	1	1	P49116	P49116 [8-22]	P49116 1xPhospho [S19(100)]	0	1665.82074	High	High	0.0001386	0.0001064	3.3
False	High	[K].LQINSPPFDQPMSR.[R]	1xPhospho [S5(100)]	0.000580005	0.000194766	1	1	1	Q00537	Q00537 [161-174]	Q00537 1xPhospho [S165(100)]	0	1709.77168	High	High	0.0002059	0.0004182	2.41
False	High	[K].LQINSPPFDQPMSR.[R]	1xOxidation [M12]; 1xPhospho [S5(100)]	0.00069022	0.000194766	1	1	2	Q00537	Q00537 [161-174]	Q00537 1xPhospho [S165(100)]	0	1725.7666	High	High	0.0002059	0.0004567	2.18
False	High	[R].LQLQGLDLSSRSLLGIDTEDAIQGR.[N]	2xPhospho [S/T]	4.60936e-07	0.000194766	1	1	1	P49454	P49454 [1643-1667]		1	2858.36966	High	High	0.0001386	0.0001013	2.76
False	High	[K].LQLRVPSVESLFR.[S]	1xPhospho [S7(100)]	9.53646e-05	0.000194766	1	1	5	Q13439	Q13439 [65-77]	Q13439 1xPhospho [S71(100)]	1	1623.86182	High	High	0.0001959	0.0002095	3.41
False	High	[K].LQLSDEESVFEEALMSPDTR.[Y]	1xPhospho [S4(100)]	1.83038e-07	0.000194766	1	1	2	Q86SQ0	Q86SQ0 [486-505]	Q86SQ0 1xPhospho [S489(100)]	0	2376.03126	High	High	0.0001386	0.0001013	3.66
False	High	[K].LQLSDEESVFEEALMSPDTR.[Y]	1xOxidation [M15]; 1xPhospho [S4(100)]	2.27229e-10	0.000194766	1	1	3	Q86SQ0	Q86SQ0 [486-505]	Q86SQ0 1xPhospho [S489(100)]	0	2392.02618	High	High	0.0001386	5.86e-05	4.19
False	High	[R].IQLVEEELDRAQER.[L]		8.07815e-06	0.000194766	2	4	1	P67936; P06753	P67936 [56-69]; P06753 [93-106]		1	1727.89225	High	High	0.0001386	0.0001202	2.6
False	High	[K].IQIVTAVDASGSPK.[Q]	1xPhospho [S12(100)]	2.46147e-07	0.000194766	1	1	2	P49116	P49116 [35-48]	P49116 1xPhospho [S46(100)]	0	1465.7298	High	High	0.0001386	0.0001013	3.56
False	High	[K].IQIVTAVDASGSPKQQFILTSPDGAGTGK.[V]	1xPhospho [S12(98.6)]	5.4178e-09	0.000194766	1	1	2	P49116	P49116 [35-63]	P49116 1xPhospho [S46(98.6)]	1	2966.48706	High	High	0.0001386	9.005e-05	4.05
False	High	[K].LQMESPDLPKPLSR.[M]	1xOxidation [M3]; 1xPhospho [S5(100)]	1.0015e-05	0.000194766	1	1	2	Q07002	Q07002 [113-126]	Q07002 1xPhospho [S117(100)]	0	1706.8183	High	High	0.0001386	0.0001242	1.97
False	High	[K].IQNNDNVGKPKSRSPSR.[H]	2xPhospho [S12(100); S]	2.61221e-10	0.000194766	1	1	2	Q08170	Q08170 [277-293]	Q08170 2xPhospho [S288(100); S]	2	2056.93251	High	High	0.0001386	5.99e-05	6.56
False	High	[R].LQNRISEDVEER.[L]	1xPhospho [S6(100)]	6.96923e-05	0.000194766	1	1	2	P55081	P55081 [89-100]	P55081 1xPhospho [S94(100)]	1	1567.71119	High	High	0.0001959	0.0001914	2.97
False	High	[K].LQLDGSLTMSSSGSLQASPR.[G]	1xPhospho [S18(100)]	4.5035e-07	0.000194766	1	1	7	Q6P2E9	Q6P2E9 [659-678]	Q6P2E9 1xPhospho [S676(100)]	0	2114.97877	High	High	0.0001386	0.0001013	3.31
False	High	[K].IQIAPDSGGLPER.[S]	1xPhospho [S7(100)]	9.7283e-06	0.000194766	1	1	1	Q96AE4	Q96AE4 [134-146]	Q96AE4 1xPhospho [S140(100)]	0	1432.68319	High	High	0.0001386	0.0001236	3.66
False	High	[R].LQKLESPVAH.[-]	1xPhospho [S6(100)]	0.000112857	0.000194766	1	1	2	Q86TM6	Q86TM6 [608-617]	Q86TM6 1xPhospho [S613(100)]	1	1201.59767	High	High	0.0002059	0.0002207	2.68
False	High	[K].LQKKNQKPSQVNGAPGSPTEPAGQK.[Q]	1xPhospho [S17(100)]	0.000462571	0.000194766	1	1	1	Q9BQG0	Q9BQG0 [1251-1275]	Q9BQG0 1xPhospho [S1267(100)]	2	2669.34067	High	High	0.0002059	0.0003754	2.84
False	High	[R].LQEEQDGGSSDEDRAGPAPPGASDGVDIQDVK.[F]	2xPhospho [S9(100); S10(100)]	6.40332e-06	0.000194766	1	1	1	Q14147	Q14147 [741-772]	Q14147 2xPhospho [S749(100); S750(100)]	1	3399.38974	High	High	0.0001386	0.0001164	2.28
False	High	[R].LQEKEDLQELNDR.[L]		1.0156e-06	0.000194766	1	1	2	P02545	P02545 [29-41]		1	1629.80785	High	High	0.0001386	0.000102	2.72
False	High	[R].LQEKLSPPYSSPQEFAQDVGR.[M]	1xPhospho [S6(100)]	2.58743e-06	0.000194766	1	1	2	Q13263	Q13263 [747-767]	Q13263 1xPhospho [S752(100)]	1	2456.14935	High	High	0.0001386	0.0001065	2.96
False	High	[K].LQELASPPAGRPTPAPR.[K]	1xPhospho [S6(100)]	0.000194797	0.000194766	1	1	2	Q8N3F8	Q8N3F8 [290-306]	Q8N3F8 1xPhospho [S295(100)]	0	1837.93202	High	High	0.0002059	0.0002643	2.78
False	High	[R].IQELGDLYTPAPGR.[A]	1xPhospho [T9(99.4)]	1.54295e-06	0.000194766	1	1	1	Q9NWS0	Q9NWS0 [187-200]	Q9NWS0 1xPhospho [T195(99.4)]	0	1609.76216	High	High	0.0001386	0.0001034	3.56
False	High	[R].IQEIIEQLDVTTSEYEK.[E]		0.000235933	0.000194766	1	1	1	P10809	P10809 [371-387]		0	2038.02266	High	High	0.0002059	0.0002835	2.52
False	High	[R].IQEIIEQLDVTTSEYEKEK.[L]		2.77505e-11	0.000194766	1	1	6	P10809	P10809 [371-389]		1	2295.16021	High	High	0.0001386	4.128e-05	4.48
False	High	[R].IQEIIEQLDVTTSEYEKEKLNER.[L]		6.98519e-16	0.000194766	1	1	9	P10809	P10809 [371-393]		2	2807.43091	High	High	0.0001386	5.217e-06	6.45
False	High	[K].IPSEMPSPNFGKNIYR.[K]	1xOxidation [M5]; 1xPhospho [S7(99.2)]	0.00015353	0.000194766	1	1	1	Q9H2J7	Q9H2J7 [681-696]	Q9H2J7 1xPhospho [S687(99.2)]	1	1945.88778	High	High	0.0002059	0.0002436	2.23
False	High	[R].IQEQESSGEEDSDLSPEER.[E]	1xPhospho [S]	2.80664e-06	0.000194766	1	2	2	Q6NXS1	Q6NXS1 [116-134]		0	2243.88235	High	High	0.0001386	0.0001071	3.14
False	High	[R].IQEQESSGEEDSDLSPEEREK.[K]	1xPhospho [S]	2.99892e-07	0.000194766	1	2	2	Q6NXS1	Q6NXS1 [116-136]		1	2501.01991	High	High	0.0001386	0.0001013	3.2
False	High	[R].IQEQESSGEEDSDLSPEEREK.[K]	2xPhospho [S6(100); S7(100)]	5.55266e-12	0.000194766	1	2	3	Q6NXS1	Q6NXS1 [116-136]	Q6NXS1 2xPhospho [S121(100); S122(100)]	1	2580.98624	High	High	0.0001386	3.111e-05	5.7
False	High	[K].IQEYEFTDDPIDVPRIPK.[N]	1xPhospho [Y4(100)]	7.46484e-07	0.000194766	1	1	2	O75528	O75528 [130-147]	O75528 1xPhospho [Y133(100)]	1	2255.06316	High	High	0.0001386	0.0001015	2.94
False	High	[R].IQFKPDDGISPER.[A]	1xPhospho [S10(100)]	8.36465e-06	0.000194766	1	1	3	Q96I24	Q96I24 [287-299]	Q96I24 1xPhospho [S296(100)]	0	1581.73086	High	High	0.0001386	0.0001208	2.81
False	High	[K].IQFTSLYHKEEAPASPLRPLYPQISPLK.[I]	1xPhospho [S15(100)]	1.68923e-05	0.000194766	1	1	3	P85037	P85037 [199-226]	P85037 1xPhospho [S213(100)]	1	3303.71773	High	High	0.0001386	0.0001362	4.08
False	High	[K].IQFTSLYHKEEAPASPLRPLYPQISPLK.[I]	2xPhospho [S15(100); S25(100)]	4.05641e-07	0.000194766	1	1	4	P85037	P85037 [199-226]	P85037 2xPhospho [S213(100); S223(100)]	1	3383.68406	High	High	0.0001386	0.0001013	6.09
False	High	[K].IQFTSLYHKEEAPASPLRPLYPQISPLKIHIPEPDLR.[S]	2xPhospho [S15(96.3); S25(100)]	1.00043e-07	0.000194766	1	1	4	P85037	P85037 [199-235]	P85037 2xPhospho [S213(96.3); S223(100)]	2	4454.27134	High	High	0.0001386	0.0001013	6.41
False	High	[R].LQGGPPESPEDESAK.[L]	1xPhospho [S8(100)]	1.50396e-05	0.000194766	1	1	1	Q96LR2	Q96LR2 [206-220]	Q96LR2 1xPhospho [S213(100)]	0	1620.67889	High	High	0.0001386	0.0001333	2.52
False	High	[R].IQEQESSGEEDSDLSPEER.[E]	2xPhospho [S6(100); S7(100)]	2.7012e-07	0.000194766	1	2	4	Q6NXS1	Q6NXS1 [116-134]	Q6NXS1 2xPhospho [S121(100); S122(100)]	0	2323.84868	High	High	0.0001386	0.0001013	3.38
False	High	[K].IPSEMPSPNFGK.[N]	1xOxidation [M5]; 1xPhospho [S7(100)]	1.64867e-07	0.000194766	1	1	7	Q9H2J7	Q9H2J7 [681-692]	Q9H2J7 1xPhospho [S687(100)]	0	1399.59634	High	High	0.0001386	0.0001013	3.79
False	High	[K].IPSEMPSPNFGK.[N]	1xPhospho [S7(100)]	5.26819e-07	0.000194766	1	1	2	Q9H2J7	Q9H2J7 [681-692]	Q9H2J7 1xPhospho [S687(100)]	0	1383.60143	High	High	0.0001386	0.0001013	3.63
False	High	[R].LPSDPFTHLAPK.[C]	1xPhospho [S3(100)]	3.69641e-07	0.000194766	1	1	3	Q9UPY3	Q9UPY3 [641-652]	Q9UPY3 1xPhospho [S643(100)]	0	1402.67664	High	High	0.0001386	0.0001013	3.93
False	High	[K].LNHVAAGLVSPSLK.[S]	1xPhospho [S10(100)]	1.06169e-10	0.000194766	1	1	13	Q05519	Q05519 [198-211]	Q05519 1xPhospho [S207(100)]	0	1485.78251	High	High	0.0001386	5.181e-05	4.68
False	High	[K].LNHVAAGLVSPSLKSDTSSK.[E]	1xPhospho [S10(100)]	5.4999e-08	0.000194766	1	1	3	Q05519	Q05519 [198-217]	Q05519 1xPhospho [S207(100)]	1	2091.04818	High	High	0.0001386	0.0001013	4.15
False	High	[K].LNHVAAGLVSPSLKSDTSSKEIEEAMK.[R]	1xPhospho [S/T]	2.54613e-09	0.000194766	1	1	1	Q05519	Q05519 [198-224]		2	2921.43258	High	High	0.0001386	8.272e-05	4.89
False	High	[R].INKTSPVTASDPAGPSYAAATLQASSAASSASPVSR.[A]	1xPhospho [T4(99)]	2.28245e-07	0.000194766	1	1	1	P18887	P18887 [195-230]	P18887 1xPhospho [T198(99)]	1	3498.67481	High	High	0.0001386	0.0001013	4.53
False	High	[K].LNLGTDSDSSPQK.[S]	1xPhospho [S10(99.5)]	0.000802505	0.000194766	1	1	1	Q16512	Q16512 [553-565]	Q16512 1xPhospho [S562(99.5)]	0	1441.62064	High	High	0.0002059	0.000495	1.85
False	High	[K].LNLTLSPAK.[K]	1xPhospho [S6(100)]	1.44745e-06	0.000194766	1	1	1	Q9UKL3	Q9UKL3 [562-570]	Q9UKL3 1xPhospho [S567(100)]	0	1036.54384	High	High	0.0001386	0.0001031	3.24
False	High	[R].LNLVEAFVEDAELR.[Q]		1.0132e-05	0.000194766	1	1	2	P43246	P43246 [360-373]		0	1617.84826	High	High	0.0001386	0.0001244	2.15
False	High	[R].INNVPAEGENEVNNELANR.[M]		2.63292e-06	0.000194766	1	1	1	Q9NUQ9	Q9NUQ9 [168-186]		0	2096.0003	High	High	0.0001386	0.0001066	2.68
False	High	[R].LNQPGTPTRTAV.[-]	1xPhospho [T6(100)]	0.000241476	0.000194766	1	1	2	P36507	P36507 [389-400]	P36507 1xPhospho [T394(100)]	1	1334.64641	High	High	0.0002059	0.0002859	2.75
False	High	[R].LNQSPSLAPVKR.[T]	1xPhospho [S4(100)]	9.05081e-05	0.000194766	1	1	3	Q9H2P0	Q9H2P0 [706-717]	Q9H2P0 1xPhospho [S709(100)]	1	1389.72499	High	High	0.0001959	0.0002063	2.35
False	High	[K].LNQSSPDNVTDTK.[G]	1xPhospho [S5(100)]	2.24541e-05	0.000194766	1	1	1	Q08AD1	Q08AD1 [595-607]	Q08AD1 1xPhospho [S599(100)]	0	1498.64211	High	High	0.0001386	0.0001444	2.76
False	High	[R].LNSELQQQLKDVLEER.[I]	1xPhospho [S3(100)]	8.44152e-05	0.000194766	1	1	1	Q96D71	Q96D71 [765-780]	Q96D71 1xPhospho [S767(100)]	1	2021.99033	High	High	0.0001959	0.0002023	2.84
False	High	[R].INSGAGPLKASVPAALASPSAR.[V]	1xPhospho [S18(99.3)]	2.88249e-05	0.000194766	1	1	1	P35711	P35711 [422-443]	P35711 1xPhospho [S439(99.3)]	1	2115.09579	High	High	0.0001386	0.0001526	3.42
False	High	[K].LNSGISPDPTLPQESISASLNSLLLPK.[N]	1xPhospho [S6(99.4)]	1.2131e-05	0.000194766	1	1	2	Q17RS7	Q17RS7 [507-533]	Q17RS7 1xPhospho [S512(99.4)]	0	2871.4751	High	High	0.0001386	0.0001282	2.46
False	High	[R].LNSIKNSFLGSPR.[F]	1xPhospho [S11(100)]	3.57357e-05	0.000194766	1	1	1	Q8IWQ3	Q8IWQ3 [479-491]	Q8IWQ3 1xPhospho [S489(100)]	1	1512.75702	High	High	0.0001386	0.0001607	3.22
False	High	[R].INSLTFKK.[S]	1xPhospho [S3(100)]	0.000600544	0.000194766	1	1	1	Q96HP0	Q96HP0 [1306-1313]	Q96HP0 1xPhospho [S1308(100)]	1	1030.53327	High	High	0.0002059	0.0004253	1.68
False	High	[K].INSSPNVNTTASGVEDLNIIQVTIPDDDNER.[L]	1xPhospho [S/T]	0.000629063	0.000194766	1	1	1	P78347	P78347 [828-858]		0	3420.58024	High	High	0.0002059	0.0004346	1.93
False	High	[K].LNHVAAGLVSPSLK.[S]	1xDehydrated [S10(99.6)]	2.27704e-06	0.000194766	1	1	1	Q05519	Q05519 [198-211]	Q05519 1xDehydrated [S207(99.6)]	0	1387.80561	High	High	0.0001386	0.0001055	2.41
False	High	[R].INHTVILDDPFDDPPDLLIPDRSPEPTREQLDSGR.[I]	1xPhospho [S23(100)]	1.96969e-14	0.000194766	1	1	8	Q8WUA2	Q8WUA2 [156-190]	Q8WUA2 1xPhospho [S178(100)]	2	4062.94444	High	High	0.0001386	1.051e-05	8.44
False	High	[R].INHTVILDDPFDDPPDLLIPDRSPEPTR.[E]	1xPhospho [S23(100)]	4.16044e-14	0.000194766	1	1	4	Q8WUA2	Q8WUA2 [156-183]	Q8WUA2 1xPhospho [S178(100)]	1	3277.57766	High	High	0.0001386	1.229e-05	6.71
False	High	[R].LNHSPPQSSSR.[Y]	1xPhospho [S4(100)]	0.000593618	0.000194766	1	1	3	Q5T8P6	Q5T8P6 [124-134]	Q5T8P6 1xPhospho [S127(100)]	0	1289.5634	High	High	0.0002059	0.0004228	2.07
False	High	[K].LMLSTSEYSQSPK.[M]	1xPhospho [S11(100)]	2.84617e-07	0.000194766	1	1	1	Q12888	Q12888 [515-527]	Q12888 1xPhospho [S525(100)]	0	1550.6808	High	High	0.0001386	0.0001013	4.13
False	High	[K].LMLSTSEYSQSPK.[M]	1xOxidation [M2]; 1xPhospho [S11(100)]	3.11269e-08	0.000194766	1	1	4	Q12888	Q12888 [515-527]	Q12888 1xPhospho [S525(100)]	0	1566.67572	High	High	0.0001386	0.0001013	4.7
False	High	[R].IMPDSNDSPPAEREPGEVVDSLVGK.[Q]	1xPhospho [S]	4.30351e-05	0.000194766	1	1	1	Q9Y657	Q9Y657 [192-216]		1	2718.23282	High	High	0.0001386	0.0001683	2.5
False	High	[R].LMPVSLSVQSPAALTAEK.[E]	1xOxidation [M2]; 1xPhospho [S10(100)]	6.61429e-05	0.000194766	1	1	1	P54198	P54198 [652-669]	P54198 1xPhospho [S661(100)]	0	1937.96536	High	High	0.0001959	0.0001886	1.93
False	High	[K].IMQSSSEVGYDAMAGDFVNMVEK.[G]		2.44722e-07	0.000194766	1	1	1	P10809	P10809 [494-516]		0	2508.10912	High	High	0.0001386	0.0001013	2.54
False	High	[K].IMQSSSEVGYDAMAGDFVNMVEK.[G]	1xOxidation [M2]	5.7145e-07	0.000194766	1	1	1	P10809	P10809 [494-516]		0	2524.10404	High	High	0.0001386	0.0001013	2.43
False	High	[R].LMRSRTASGSSVTSLDGTR.[S]	2xPhospho [S4; S8]; 1xDehydrated [T6]	0.000402438	0.000194766	1	1	1	Q92597	Q92597 [323-341]	Q92597 2xPhospho [S326; S330]; 1xDehydrated [T328]	2	2123.93046	High	High	0.0002059	0.000352	1.79
False	High	[R].LMRSSTDSLPGPISR.[Q]	1xOxidation [M2]; 1xPhospho [S4(98.7)]	1.0191e-05	0.000194766	1	1	2	Q9HCD5	Q9HCD5 [374-388]	Q9HCD5 1xPhospho [S377(98.7)]	1	1712.80371	High	High	0.0001386	0.0001246	3.2
False	High	[R].LNSVQSSERPLFLVHPIEGSTTVFHSLASR.[L]	1xPhospho [S3(100)]	3.99585e-08	0.000194766	1	1	1	P49327	P49327 [2234-2263]	P49327 1xPhospho [S2236(100)]	0	3388.70493	High	High	0.0001386	0.0001013	5.07
False	High	[R].LMRSSTDSLPGPISR.[Q]	1xOxidation [M2]; 2xPhospho [S5(98.3); S8(100)]	7.09172e-05	0.000194766	1	1	3	Q9HCD5	Q9HCD5 [374-388]	Q9HCD5 2xPhospho [S378(98.3); S381(100)]	1	1792.77004	High	High	0.0001959	0.0001924	2.94
False	High	[R].INAAEIESR.[V]		8.74086e-05	0.000194766	1	1	1	Q06124	Q06124 [221-229]		0	1002.52145	High	High	0.0001959	0.0002042	2.12
False	High	[R].LNATASLEQER.[S]	1xPhospho [S6(100)]	3.50813e-07	0.000194766	1	1	1	O76024	O76024 [27-37]	O76024 1xPhospho [S32(100)]	0	1311.59404	High	High	0.0001386	0.0001013	3.29
False	High	[R].LNDNVFATPSPIIQQLEK.[S]	1xPhospho [S10(100)]	1.85375e-05	0.000194766	1	1	1	Q8IX90	Q8IX90 [258-275]	Q8IX90 1xPhospho [S267(100)]	0	2107.04711	High	High	0.0001386	0.0001387	2.62
False	High	[R].LNDSPTLKKLDELPIFK.[S]	1xPhospho [S/T]	0.000775074	0.000194766	1	1	1	Q9BYW2	Q9BYW2 [621-637]		2	2051.08244	High	High	0.0002059	0.0004846	1.87
False	High	[K].INEAFIEMATTEDAQAAVDYYTTTPALVFGKPVR.[V]		5.32975e-07	0.000194766	1	1	1	P43243	P43243 [434-467]		0	3732.84655	High	High	0.0001386	0.0001013	3.39
False	High	[K].INEAFIEMATTEDAQAAVDYYTTTPALVFGKPVR.[V]	1xOxidation [M8]	0.000297599	0.000194766	1	1	1	P43243	P43243 [434-467]		0	3748.84147	High	High	0.0002059	0.0003097	2.93
False	High	[K].LNFDMTASPK.[I]	1xPhospho [S8(100)]	1.61634e-06	0.000194766	1	1	1	Q9ULU4	Q9ULU4 [399-408]	Q9ULU4 1xPhospho [S406(100)]	0	1203.51155	High	High	0.0001386	0.0001036	3.5
False	High	[K].LNGPGENVSEDEAQSSNQR.[K]	1xPhospho [S9(100)]	7.91128e-07	0.000194766	1	1	1	Q659C4	Q659C4 [52-70]	Q659C4 1xPhospho [S60(100)]	0	2110.86731	High	High	0.0001386	0.0001016	2.41
False	High	[R].LMTPKPVSIATNR.[S]	1xOxidation [M2]; 1xPhospho [T3(100)]	8.15243e-05	0.000194766	1	1	1	P49790	P49790 [367-379]	P49790 1xPhospho [T369(100)]	0	1523.76514	High	High	0.0001959	0.0002	2.28
False	High	[R].LLGPSAAADILQLSSSLPLQSR.[G]	1xPhospho [S16(100)]	5.89693e-08	0.000194766	1	1	7	Q7Z6Z7	Q7Z6Z7 [2580-2601]	Q7Z6Z7 1xPhospho [S2595(100)]	0	2317.2163	High	High	0.0001386	0.0001013	3.88
False	High	[K].LNTLEPLEDQDLPMNELDESEEEEMITVVLEEAKEK.[W]	1xOxidation [M]; 1xPhospho [S20(100)]	2.85297e-08	0.000194766	1	1	3	Q96GA3	Q96GA3 [312-347]	Q96GA3 1xPhospho [S331(100)]	1	4297.93907	High	High	0.0001386	0.0001013	4.53
False	High	[K].LNVEPDYLEVLEK.[Q]	1xPhospho [Y7(100)]	7.33588e-07	0.000194766	1	1	1	O94991	O94991 [939-951]	O94991 1xPhospho [Y945(100)]	0	1640.7819	High	High	0.0001386	0.0001015	2.32
False	High	[R].LPLVPESPR.[R]	1xPhospho [S7(100)]	0.000150005	0.000194766	1	1	2	Q86WB0	Q86WB0 [315-323]	Q86WB0 1xPhospho [S321(100)]	0	1087.55474	High	High	0.0002059	0.0002416	2.62
False	High	[R].IPMPPSSPQPR.[G]	1xPhospho [S6(99.7)]	1.62576e-06	0.000194766	1	1	3	Q8WUF5	Q8WUF5 [352-362]	Q8WUF5 1xPhospho [S357(99.7)]	0	1286.59628	High	High	0.0001386	0.0001037	3.63
False	High	[R].IPMPPSSPQPR.[G]	1xOxidation [M3]; 1xPhospho [S]	0.000534768	0.000194766	1	1	4	Q8WUF5	Q8WUF5 [352-362]		0	1302.5912	High	High	0.0002059	0.0004016	3.31
False	High	[R].LPNKTISGPLIPPASPR.[L]	1xPhospho [S15(100)]	4.75013e-05	0.000194766	1	1	2	A6NGB9	A6NGB9 [135-151]	A6NGB9 1xPhospho [S149(100)]	1	1837.99356	High	High	0.0001386	0.0001724	2.9
False	High	[R].LPNLSSPSAEGPPGPPSGPAPR.[K]	1xPhospho [S6(100)]	5.53942e-11	0.000194766	1	1	2	O60784	O60784 [457-478]	O60784 1xPhospho [S462(100)]	0	2162.02777	High	High	0.0001386	4.646e-05	4.11
False	High	[R].IPNTKDFDSSEDEKHSK.[K]	2xPhospho [S9(100); S10(100)]	0.000114176	0.000194766	1	1	1	P46100	P46100 [841-857]	P46100 2xPhospho [S849(100); S850(100)]	2	2136.85225	High	High	0.0002059	0.0002212	2.94
False	High	[R].IPNYQLSPTKLPSINK.[S]	1xPhospho [S7(100)]	1.05412e-07	0.000194766	1	1	4	O60934	O60934 [426-441]	O60934 1xPhospho [S432(100)]	1	1892.98814	High	High	0.0001386	0.0001013	4.07
False	High	[R].LPPKVESLESLYFTPIPAR.[S]	1xPhospho [S/Y/T]	0.00043397	0.000194766	1	1	3	Q14980	Q14980 [1763-1781]		1	2237.16175	High	High	0.0002059	0.000364	2.06
False	High	[R].LPPPFPGLEPESEGAAGGSEPEAGDSDTEGEDIFTGAAVVSK.[H]	1xPhospho [S26(99)]	3.79746e-11	0.000194766	1	1	3	Q13596	Q13596 [14-55]	Q13596 1xPhospho [S39(99)]	0	4193.85983	High	High	0.0001386	4.356e-05	4.9
False	High	[R].LPPPFPGLEPESEGAAGGSEPEAGDSDTEGEDIFTGAAVVSK.[H]	2xPhospho [S19(100); S/T]	5.47544e-11	0.000194766	1	1	9	Q13596	Q13596 [14-55]	Q13596 2xPhospho [S32(100); S/T]	0	4273.82616	High	High	0.0001386	4.64e-05	6.87
False	High	[K].LPPPPPQAPPEEENESEPEEPSGVEGAAFQSR.[L]	1xPhospho [S16(100)]	0.000217516	0.000194766	1	1	1	O60341	O60341 [151-182]	O60341 1xPhospho [S166(100)]	0	3478.53223	High	High	0.0002059	0.0002747	2.97
False	High	[K].IPQDGDYEFLK.[S]	1xPhospho [Y7(100)]	9.04207e-07	0.000194766	1	1	1	Q13043	Q13043 [427-437]	Q13043 1xPhospho [Y433(100)]	0	1404.60829	High	High	0.0001386	0.0001018	2.45
False	High	[K].LPQPPEGQTYNN.[-]		7.36121e-06	0.000194766	1	1	1	Q15819	Q15819 [134-145]		0	1357.63827	High	High	0.0001386	0.0001187	2.8
False	High	[K].IPRGPPSPPAPVMHSPSR.[K]	2xPhospho [S7(100); S15(100)]	0.000235933	0.000194766	1	1	1	Q13573	Q13573 [218-235]	Q13573 2xPhospho [S224(100); S232(100)]	1	2039.92861	High	High	0.0002059	0.0002829	4.17
False	High	[K].IPRGPPSPPAPVMHSPSR.[K]	1xOxidation [M13]; 2xPhospho [S7(100); S15(100)]	2.12373e-06	0.000194766	1	1	4	Q13573	Q13573 [218-235]	Q13573 2xPhospho [S224(100); S232(100)]	1	2055.92352	High	High	0.0001386	0.0001051	4.7
False	High	[R].IPRPLSPTKLLPFLSNPYR.[N]	1xPhospho [S/T/Y]	0.000761712	0.000194766	1	1	1	Q13625	Q13625 [693-711]		1	2289.2519	High	High	0.0002059	0.000481	2.11
False	High	[R].LPSAQTPNGTDYVASGK.[S]	1xPhospho [Y12(100)]	4.29901e-07	0.000194766	1	1	1	Q9Y520	Q9Y520 [1960-1976]	Q9Y520 1xPhospho [Y1971(100)]	0	1785.80549	High	High	0.0001386	0.0001013	2.17
False	High	[K].LPLSPPLVEDSAFEPSRK.[D]	1xPhospho [S4(100)]	4.17162e-09	0.000194766	1	1	2	O96007	O96007 [17-34]	O96007 1xPhospho [S20(100)]	1	2062.02565	High	High	0.0001386	8.761e-05	4.3
False	High	[R].LPLSPIITLEEDTK.[C]	1xPhospho [S4(100)]	3.5698e-07	0.000194766	1	1	1	Q5HYW2	Q5HYW2 [1031-1044]	Q5HYW2 1xPhospho [S1034(100)]	0	1648.8445	High	High	0.0001386	0.0001013	2.98
False	High	[R].IPLPGAEMLEEEPLYVNAK.[Q]	1xOxidation [M8]; 1xPhospho [Y15(100)]	1.35644e-08	0.000194766	1	1	4	P23511	P23511 [252-270]	P23511 1xPhospho [Y266(100)]	0	2209.04981	High	High	0.0001386	9.766e-05	3.57
False	High	[R].IPLPGAEMLEEEPLYVNAK.[Q]	1xPhospho [Y15(100)]	1.09267e-05	0.000194766	1	1	2	P23511	P23511 [252-270]	P23511 1xPhospho [Y266(100)]	0	2193.0549	High	High	0.0001386	0.0001259	2.54
False	High	[R].LNVLEKSSPGHR.[A]	1xPhospho [S8(99.6)]	7.20916e-07	0.000194766	1	1	6	P29692	P29692 [112-123]	P29692 1xPhospho [S119(99.6)]	1	1416.6995	High	High	0.0001386	0.0001015	3.48
False	High	[K].LNWLSVDFNNWK.[D]		9.4173e-07	0.000194766	1	1	1	Q15185	Q15185 [96-107]		0	1535.76414	High	High	0.0001386	0.0001019	2.53
False	High	[K].LNYVPLEK.[Q]	1xPhospho [Y3(100)]	0.000275969	0.000194766	1	1	1	Q7L014	Q7L014 [908-915]	Q7L014 1xPhospho [Y910(100)]	0	1055.51729	High	High	0.0002059	0.0003006	1.81
False	High	[R].IPAKLSPTQLR.[R]	1xPhospho [S6(100)]	3.23757e-05	0.000194766	1	1	3	Q9UNS1	Q9UNS1 [1082-1092]	Q9UNS1 1xPhospho [S1087(100)]	1	1303.71336	High	High	0.0001386	0.0001568	3.51
False	High	[R].IPASQTSVPFDHLGK.[-]	1xPhospho [T/S]	0.000142367	0.000194766	1	1	1	P49674	P49674 [402-416]		0	1676.80436	High	High	0.0002059	0.0002376	2.56
False	High	[K].LPDLSPVENK.[E]	1xPhospho [S5(100)]	1.19215e-05	0.000194766	1	1	1	Q9Y520	Q9Y520 [2101-2110]	Q9Y520 1xPhospho [S2105(100)]	0	1191.5657	High	High	0.0001386	0.0001278	3.25
False	High	[R].LPDSDDDEDEETAIQR.[V]	1xPhospho [S4(100)]	6.66406e-13	0.000194766	1	1	3	Q96K21	Q96K21 [351-366]	Q96K21 1xPhospho [S354(100)]	0	1927.74407	High	High	0.0001386	2.122e-05	3.9
False	High	[K].LPDSPALAK.[K]	1xPhospho [S4(100)]	2.0821e-05	0.000194766	1	1	2	Q13586	Q13586 [572-580]	Q13586 1xPhospho [S575(100)]	0	991.48599	High	High	0.0001386	0.0001422	2.94
False	High	[R].INVDIPEEANQNLSFGATER.[W]	1xPhospho [S14(100)]	1.37048e-05	0.000194766	1	1	1	Q9H9A6	Q9H9A6 [58-77]	Q9H9A6 1xPhospho [S71(100)]	0	2297.04455	High	High	0.0001386	0.000131	2.93
False	High	[K].LPDSPALAKK.[A]	1xPhospho [S4(100)]	3.39965e-06	0.000194766	1	1	2	Q13586	Q13586 [572-581]	Q13586 1xPhospho [S575(100)]	1	1119.58095	High	High	0.0001386	0.0001088	3.19
False	High	[R].LPELDPRGSDEENLDSETSASTESLLEER.[A]	1xPhospho [S9(100)]	1.99494e-09	0.000194766	1	1	1	Q13459	Q13459 [1984-2012]	Q13459 1xPhospho [S1992(100)]	1	3298.44822	High	High	0.0001386	8.024e-05	4.3
False	High	[R].LPFRGNSYPGAAEGR.[A]	1xPhospho [S7(100)]	0.000183809	0.000194766	1	1	2	Q9UEG4	Q9UEG4 [619-633]	Q9UEG4 1xPhospho [S625(100)]	1	1671.7639	High	High	0.0002059	0.0002585	2.85
False	High	[R].LPGSGAVQAASPER.[A]	1xPhospho [S11(100)]	3.36039e-06	0.000194766	1	1	1	Q86U90	Q86U90 [50-63]	Q86U90 1xPhospho [S60(100)]	0	1419.66278	High	High	0.0001386	0.0001087	3.2
False	High	[K].IPGTPGAGGRLSPENNQVLTK.[K]	1xPhospho [S12(100)]	0.00030459	0.000194766	1	1	2	Q16514	Q16514 [40-60]	Q16514 1xPhospho [S51(100)]	1	2186.09652	High	High	0.0002059	0.0003128	2.67
False	High	[R].LPHSSSSENIK.[S]	1xPhospho [S6(100)]	1.83233e-05	0.000194766	1	1	1	Q76I76	Q76I76 [1212-1222]	Q76I76 1xPhospho [S1217(100)]	0	1278.57257	High	High	0.0001386	0.0001384	2.57
False	High	[K].IPKFSIGDSPDSSTPK.[L]	1xPhospho [S5(100)]	6.80919e-05	0.000194766	1	1	1	Q9NYZ3	Q9NYZ3 [453-468]	Q9NYZ3 1xPhospho [S457(100)]	1	1755.82007	High	High	0.0001959	0.0001903	2.25
False	High	[R].LPLGGWAEDGQSASRHPEPVPEEGSEDELPPQVHKV.[-]	1xPhospho [S25(100)]	3.8498e-07	0.000194766	1	1	2	Q7Z3C6	Q7Z3C6 [804-839]	Q7Z3C6 1xPhospho [S828(100)]	2	3953.83417	High	High	0.0001386	0.0001013	4.18
False	High	[R].LPLLPPESPGPLR.[Q]	1xPhospho [S8(100)]	4.91858e-05	0.000194766	1	1	4	Q14160	Q14160 [846-858]	Q14160 1xPhospho [S853(100)]	0	1465.78144	High	High	0.0001386	0.0001741	2.68
False	High	[R].LPEASQSPLVLK.[Q]	1xPhospho [S7(100)]	8.31857e-11	0.000194766	1	1	4	Q13330	Q13330 [516-527]	Q13330 1xPhospho [S522(100)]	0	1361.70761	High	High	0.0001386	4.975e-05	4.42
False	High	[R].LQPFHSTELEDDAIYSVHVPAGLYR.[I]	1xPhospho [Y15(98.7)]	3.41585e-08	0.000194766	1	1	1	Q9Y2X7	Q9Y2X7 [531-555]	Q9Y2X7 1xPhospho [Y545(98.7)]	0	2937.38186	High	High	0.0001386	0.0001013	2.8
False	High	[R].LLGLTPPEGGAGDRSEEEASSTEKPTK.[A]	1xPhospho [S15(100)]	2.05099e-06	0.000194766	1	1	4	Q9UGY1	Q9UGY1 [120-146]	Q9UGY1 1xPhospho [S134(100)]	1	2836.3248	High	High	0.0001386	0.0001049	2.76
False	High	[R].LLGGTRTPINDAS.[-]	1xPhospho [T/S]	0.000784112	0.000194766	1	1	2	Q8N357	Q8N357 [359-371]		1	1394.66754	High	High	0.0002059	0.0004885	2.53
False	High	[K].IGGDAATTVNNSTPDFGFGGQKR.[Q]	1xPhospho [T13(99.3)]	6.57139e-12	0.000194766	1	1	3	Q92945	Q92945 [88-110]	Q92945 1xPhospho [T100(99.3)]	1	2390.07724	High	High	0.0001386	3.206e-05	5.01
False	High	[K].IGGDAGTSLNSNDYGYGGQK.[R]	1xPhospho [Y14(100)]	1.71763e-12	0.000194766	1	1	2	Q96AE4	Q96AE4 [45-64]	Q96AE4 1xPhospho [Y58(100)]	0	2053.84987	High	High	0.0001386	2.521e-05	3.6
False	High	[K].IGGDAGTSLNSNDYGYGGQKRPLEDGDQPDAK.[K]	1xPhospho [Y14(99.3)]	5.87071e-11	0.000194766	1	1	2	Q96AE4	Q96AE4 [45-76]	Q96AE4 1xPhospho [Y58(99.3)]	1	3375.47611	High	High	0.0001386	4.691e-05	4.09
False	High	[R].IGGGIDVPVPR.[H]		1.5163e-06	0.000194766	1	1	1	Q92945	Q92945 [321-331]		0	1079.62077	High	High	0.0001386	0.0001034	2.9
False	High	[K].IGGIGTVPVGR.[V]		5.15252e-05	0.000194766	1	3	2	P68104	P68104 [256-266]		0	1025.6102	High	High	0.0001386	0.0001763	2.41
False	High	[R].LGGLRPESPESLTSVSR.[T]	1xPhospho [S8(100)]	1.93783e-09	0.000194766	1	1	11	Q9H6F5	Q9H6F5 [11-27]	Q9H6F5 1xPhospho [S18(100)]	0	1864.91643	High	High	0.0001386	7.997e-05	4.27
False	High	[R].LGGLRPESPESLTSVSR.[T]	2xPhospho [S8(100); S11(100)]	7.05065e-05	0.000194766	1	1	1	Q9H6F5	Q9H6F5 [11-27]	Q9H6F5 2xPhospho [S18(100); S21(100)]	0	1944.88276	High	High	0.0001959	0.0001921	2.72
False	High	[R].LGGPEGPGSPLLAT.[-]	1xPhospho [S9(100)]	1.13142e-05	0.000194766	1	1	4	Q9C086	Q9C086 [343-356]	Q9C086 1xPhospho [S351(100)]	0	1345.63992	High	High	0.0001386	0.0001266	3.29
False	High	[K].LGGPKETPPNGNLSPAPR.[L]	1xPhospho [S14(100)]	8.87661e-09	0.000194766	1	1	4	P48634	P48634 [991-1008]	P48634 1xPhospho [S1004(100)]	1	1881.92185	High	High	0.0001386	9.441e-05	4.67
False	High	[R].LGGQLPVVAISLSEYPASGALSQPTSIPGSPK.[F]	1xPhospho [S30(100)]	6.18578e-11	0.000194766	1	1	3	Q86UU1	Q86UU1 [352-383]	Q86UU1 1xPhospho [S381(100)]	0	3201.64429	High	High	0.0001386	4.734e-05	4.94
False	High	[K].LGGSAVISLEGKPL.[-]		2.95727e-06	0.000194766	1	1	1	P23528	P23528 [153-166]		0	1340.77839	High	High	0.0001386	0.0001075	2.7
False	High	[K].LGGSAVISLEGKPL.[-]	1xPhospho [S4(100)]	1.70309e-06	0.000194766	1	1	1	P23528	P23528 [153-166]	P23528 1xPhospho [S156(100)]	0	1420.74472	High	High	0.0001386	0.0001039	3.7
False	High	[R].IGHHSTSDDSSAYR.[S]	1xPhospho [S/T/Y]	4.97605e-05	0.000194766	1	1	2	P12694	P12694 [333-346]		0	1612.63875	High	High	0.0001386	0.0001747	2.22
False	High	[R].IGHHSTSDDSSAYRSVDEVNYWDKQDHPISR.[L]	2xPhospho [S5(99.1); S/Y/T]	2.12877e-07	0.000194766	1	1	1	P12694	P12694 [333-363]	P12694 2xPhospho [S337(99.1); S/Y/T]	2	3761.56535	High	High	0.0001386	0.0001013	2.81
False	High	[K].LGHPEALSAGTGSPQPPSFTYAQQR.[E]	1xPhospho [S13(99.4)]	1.24197e-10	0.000194766	1	1	5	Q15942	Q15942 [296-320]	Q15942 1xPhospho [S308(99.4)]	0	2677.24062	High	High	0.0001386	5.314e-05	6.04
False	High	[K].LGHVVMGNNAVSPYQQVIEK.[T]	1xOxidation [M6]; 1xPhospho [S12(100)]	5.74779e-07	0.000194766	1	1	1	P60228	P60228 [388-407]	P60228 1xPhospho [S399(100)]	0	2279.08899	High	High	0.0001386	0.0001013	2.51
False	High	[R].LGKSEAPETPMEEEAELVLTEK.[S]	1xOxidation [M11]; 1xPhospho [T9(100)]	3.61533e-05	0.000194766	1	1	1	Q5JTH9	Q5JTH9 [69-90]	Q5JTH9 1xPhospho [T77(100)]	1	2526.15686	High	High	0.0001386	0.000161	2.6
False	High	[K].LGGAVPFAPPEVSPEQAK.[T]	1xPhospho [S13(100)]	4.93043e-06	0.000194766	1	1	2	Q6ZSR9	Q6ZSR9 [81-98]	Q6ZSR9 1xPhospho [S93(100)]	0	1873.90956	High	High	0.0001386	0.0001129	3.13
False	High	[R].LGLAAAAAAAAAELYGR.[A]	1xPhospho [Y15(100)]	4.46683e-06	0.000194766	1	1	1	Q96T25	Q96T25 [283-299]	Q96T25 1xPhospho [Y297(100)]	0	1639.82035	High	High	0.0001386	0.0001117	2.05
False	High	[K].LGFSSPYEGVLNKSPK.[T]	1xPhospho [S14(100)]	1.02394e-07	0.000194766	1	1	1	Q13459	Q13459 [1922-1937]	Q13459 1xPhospho [S1935(100)]	1	1802.87244	High	High	0.0001386	0.0001013	4.93
False	High	[R].LGFSEVELVQMVVDGVK.[L]	1xOxidation [M11]	2.04671e-10	0.000194766	1	1	12	P12277	P12277 [342-358]		0	1864.97248	High	High	0.0001386	5.764e-05	3.9
False	High	[R].LGEASDSELADADKASVASEVSTTSSTSKPPTGRR.[N]	1xPhospho [S5(100)]	2.75161e-05	0.000194766	1	1	1	Q5SW79	Q5SW79 [1108-1142]	Q5SW79 1xPhospho [S1112(100)]	2	3587.67085	High	High	0.0001386	0.000151	3.7
False	High	[R].LGEEPEEEAQGPDAPAAASLPGSPAPSQR.[C]	1xPhospho [S23(100)]	7.55207e-07	0.000194766	1	1	2	Q9NZ56	Q9NZ56 [378-406]	Q9NZ56 1xPhospho [S400(100)]	0	2938.31022	High	High	0.0001386	0.0001015	4.8
False	High	[K].IGEGTYGTVFK.[A]	1xPhospho [Y6(99.6)]	1.03101e-05	0.000194766	1	1	2	Q00535	Q00535 [10-20]	Q00535 1xPhospho [Y15(99.6)]	0	1251.5657	High	High	0.0001386	0.0001247	2.65
False	High	[K].IGEGTYGVVYK.[AG]		2.03429e-05	0.000194766	3	3	1	P24941; P06493; Q00526	P24941 [10-20]; P06493 [10-20]; Q00526 [10-20]		0	1185.61502	High	High	0.0001386	0.0001413	2.77
False	High	[K].IGEGTYGVVYK.[AG]	1xPhospho [Y6(100)]; 1xDehydrated [T5(100)]	3.61533e-05	0.000194766	3	3	2	P24941; P06493; Q00526	P24941 [10-20]; P06493 [10-20]; Q00526 [10-20]	P24941 1xPhospho [Y15(100)]; 1xDehydrated [T14(100)]; P06493 1xPhospho [Y15(100)]; 1xDehydrated [T14(100)]; Q00526 1xPhospho [Y15(100)]; 1xDehydrated [T14(100)]	0	1247.57078	High	High	0.0001386	0.000161	2.27
False	High	[K].IGEGTYGVVYK.[AG]	1xPhospho [T5(100)]	2.2377e-06	0.000194766	3	3	14	P24941; P06493; Q00526	P24941 [10-20]; P06493 [10-20]; Q00526 [10-20]	P24941 1xPhospho [T14(100)]; P06493 1xPhospho [T14(100)]; Q00526 1xPhospho [T14(100)]	0	1265.58135	High	High	0.0001386	0.0001054	2.82
False	High	[K].IGEGTYGVVYK.[AG]	2xPhospho [T5(100); Y6(100)]	2.16851e-05	0.000194766	3	3	3	P24941; P06493; Q00526	P24941 [10-20]; P06493 [10-20]; Q00526 [10-20]	P24941 2xPhospho [T14(100); Y15(100)]; P06493 2xPhospho [T14(100); Y15(100)]; Q00526 2xPhospho [T14(100); Y15(100)]	0	1345.54768	High	High	0.0001386	0.0001433	3.96
False	High	[K].IGEGTYGVVYKGR.[H]		0.000143196	0.000194766	1	1	1	P06493	P06493 [10-22]		1	1398.73759	High	High	0.0002059	0.0002379	1.8
False	High	[K].IGEGTYGVVYKGR.[H]	1xPhospho [T5(100)]	2.01136e-10	0.000194766	1	1	15	P06493	P06493 [10-22]	P06493 1xPhospho [T14(100)]	1	1478.70392	High	High	0.0001386	5.749e-05	4.46
False	High	[K].IGEGTYGVVYKGR.[H]	2xPhospho [T5(100); Y6(100)]	1.07634e-06	0.000194766	1	1	7	P06493	P06493 [10-22]	P06493 2xPhospho [T14(100); Y15(100)]	1	1558.67025	High	High	0.0001386	0.0001022	4.23
False	High	[R].IGELGAPEVWGLSPK.[N]	1xPhospho [S13(100)]	2.57588e-09	0.000194766	1	1	14	Q8N5F7	Q8N5F7 [137-151]	Q8N5F7 1xPhospho [S149(100)]	0	1632.8033	High	High	0.0001386	8.284e-05	4.25
False	High	[K].LGELTMQLHPVADSSPAGAK.[W]	1xPhospho [S/T]	0.000352153	0.000194766	1	1	1	Q8IXM2	Q8IXM2 [22-41]		0	2101.99878	High	High	0.0002059	0.0003325	2.41
False	High	[R].LGEYEDVSR.[V]		0.000268074	0.000194766	1	1	1	Q99426	Q99426 [95-103]		0	1067.50038	High	High	0.0002059	0.0002976	1.98
False	High	[R].LGEYEDVSR.[V]	1xPhospho [Y4(100)]	8.71177e-06	0.000194766	1	1	3	Q99426	Q99426 [95-103]	Q99426 1xPhospho [Y98(100)]	0	1147.46671	High	High	0.0001386	0.0001215	3.31
False	High	[R].LGEYEDVSRVEK.[Y]	1xPhospho [Y4(100)]	1.13952e-08	0.000194766	1	1	1	Q99426	Q99426 [95-106]	Q99426 1xPhospho [Y98(100)]	1	1503.67268	High	High	0.0001386	9.639e-05	3.01
False	High	[K].LGFDKENVYDELR.[Q]		6.74698e-06	0.000194766	1	1	1	O60264	O60264 [962-974]		1	1597.78566	High	High	0.0001386	0.0001172	2.59
False	High	[R].LGFSEVELVQMVVDGVK.[L]		7.2114e-12	0.000194766	1	1	6	P12277	P12277 [342-358]		0	1848.97756	High	High	0.0001386	3.259e-05	3.74
False	High	[K].LGFSLTPSK.[G]	1xPhospho [T6(99.7)]	0.000593618	0.000194766	1	1	1	P38432	P38432 [298-306]	P38432 1xPhospho [T303(99.7)]	0	1029.50164	High	High	0.0002059	0.0004228	2.17
False	High	[R].LGIAVIHGEAQDAESDLVDGRHSPPMVR.[S]	1xPhospho [S23(100)]	1.79504e-11	0.000194766	1	1	6	O60256	O60256 [205-232]	O60256 1xPhospho [S227(100)]	1	3049.45611	High	High	0.0001386	3.828e-05	6.23
False	High	[R].LGIAVIHGEAQDAESDLVDGRHSPPMVR.[S]	1xOxidation [M26]; 1xPhospho [S23(100)]	1.67548e-13	0.000194766	1	1	10	O60256	O60256 [205-232]	O60256 1xPhospho [S227(100)]	1	3065.45102	High	High	0.0001386	1.644e-05	7.06
False	High	[K].LGLGIDEDEVAAEEPNAAVPDEIPPLEGDEDASR.[M]		6.37003e-16	0.000194766	1	1	5	P08238	P08238 [686-719]		0	3532.64494	High	High	0.0001386	5.115e-06	6.36
False	High	[K].IGRIEDVTPIPSDSTRR.[K]	1xPhospho [S/T]	1.67944e-05	0.000194766	1	1	1	P62263	P62263 [126-142]		2	1991.99099	High	High	0.0001386	0.0001361	3.36
False	High	[R].LGSAEQSSPDLSFLVVK.[N]	1xPhospho [S3(100)]	1.1731e-08	0.000194766	1	1	2	Q96LW4	Q96LW4 [253-269]	Q96LW4 1xPhospho [S255(100)]	0	1856.90414	High	High	0.0001386	9.66e-05	4.14
False	High	[R].IGSDPLAYEPK.[E]	1xPhospho [S3(100)]	1.57922e-06	0.000194766	1	1	1	P19634	P19634 [701-711]	P19634 1xPhospho [S703(100)]	0	1269.57626	High	High	0.0001386	0.0001035	3.6
False	High	[R].LGSFGSITR.[Q]	1xDehydrated [S3(100)]	2.44983e-05	0.000194766	1	1	1	Q14315	Q14315 [2231-2239]	Q14315 1xDehydrated [S2233(100)]	0	919.49959	High	High	0.0001386	0.0001472	2.26
False	High	[R].LGSFGSITR.[Q]	1xPhospho [S3(100)]	6.73055e-05	0.000194766	1	1	8	Q14315	Q14315 [2231-2239]	Q14315 1xPhospho [S2233(100)]	0	1017.47649	High	High	0.0001959	0.0001896	2.62
False	High	[R].LGSGSNGLLR.[R]	1xPhospho [S3(100)]	0.00031722	0.000194766	1	1	1	Q9HC62	Q9HC62 [331-340]	Q9HC62 1xPhospho [S333(100)]	0	1053.50885	High	High	0.0002059	0.000318	2.63
False	High	[K].IGSLGLGTGEDDDYVDDFNSTSHR.[S]	1xPhospho [Y14(100)]	1.19087e-07	0.000194766	1	1	2	O95684	O95684 [324-347]	O95684 1xPhospho [Y337(100)]	0	2650.09407	High	High	0.0001386	0.0001013	2.95
False	High	[R].LGSLSARSDSEATISR.[S]	1xPhospho [S8(99.5)]	1.6526e-08	0.000194766	1	1	2	Q5SW79	Q5SW79 [1158-1173]	Q5SW79 1xPhospho [S1165(99.5)]	1	1729.81163	High	High	0.0001386	9.901e-05	3.9
False	High	[R].LGSLSARSDSEATISR.[S]	2xPhospho [S3(100); S8(100)]	2.75161e-05	0.000194766	1	1	3	Q5SW79	Q5SW79 [1158-1173]	Q5SW79 2xPhospho [S1160(100); S1165(100)]	1	1809.77796	High	High	0.0001386	0.000151	3.91
False	High	[K].LGSLTPEIVSTPSSPEEEDKSILNAVVLIDDSVPTTK.[I]	1xPhospho [T11(95.2)]	3.74853e-08	0.000194766	1	1	2	Q14CS0	Q14CS0 [222-258]	Q14CS0 1xPhospho [T232(95.2)]	1	3960.98285	High	High	0.0001386	0.0001013	3.92
False	High	[R].LGSLVDEFK.[E]	1xPhospho [S3(100)]	6.90557e-06	0.000194766	1	1	2	P12956	P12956 [518-526]	P12956 1xPhospho [S520(100)]	0	1087.50712	High	High	0.0001386	0.0001176	3.47
False	High	[R].LGSLVDEFKELVYPPDYNPEGK.[V]	1xPhospho [S3(100)]	1.78223e-08	0.000194766	1	1	3	P12956	P12956 [518-539]	P12956 1xPhospho [S520(100)]	1	2589.21603	High	High	0.0001386	9.946e-05	4.25
False	High	[K].LGSLVENNER.[V]		5.47385e-06	0.000194766	1	2	2	B5ME19	B5ME19 [864-873]		0	1130.58003	High	High	0.0001386	0.0001142	2.98
False	High	[K].IGSNNSTTPTVPLKPPPPLTLGK.[T]	1xPhospho [T/S]	2.27704e-06	0.000194766	1	1	3	Q96CB8	Q96CB8 [348-370]		0	2409.2789	High	High	0.0001386	0.0001056	2.09
False	High	[R].LGSPDEEFFHKVR.[T]	1xPhospho [S3(100)]	0.000129735	0.000194766	1	1	1	Q12846	Q12846 [34-46]	Q12846 1xPhospho [S36(100)]	1	1640.74685	High	High	0.0002059	0.0002303	1.78
False	High	[R].LGSPDYGNSALLSLPGYRPTTR.[S]	1xPhospho [Y6(99)]	0.000722988	0.000194766	1	1	1	Q14980	Q14980 [1860-1881]	Q14980 1xPhospho [Y1865(99)]	0	2415.17042	High	High	0.0002059	0.0004674	2.48
False	High	[R].LGSPLAVDEALR.[R]	1xPhospho [S3(100)]	4.62526e-06	0.000194766	1	1	2	Q7RTP6	Q7RTP6 [1308-1319]	Q7RTP6 1xPhospho [S1310(100)]	0	1320.65591	High	High	0.0001386	0.0001121	2.62
False	High	[K].IGQLEEQLEQEAK.[E]		7.52622e-08	0.000194766	1	1	1	P35580	P35580 [1823-1835]		0	1514.76968	High	High	0.0001386	0.0001013	3.79
False	High	[K].IGQGYLIKDGK.[L]		0.000117539	0.000194766	1	1	1	P39023	P39023 [287-297]		1	1191.6732	High	High	0.0002059	0.0002235	1.53
False	High	[R].IGPYQPNVPVGIDYVIPK.[T]	1xPhospho [Y4(100)]	6.73055e-05	0.000194766	1	1	1	P43243	P43243 [781-798]	P43243 1xPhospho [Y784(100)]	0	2049.04566	High	High	0.0001959	0.0001895	1.95
False	High	[R].LGPRMPQDGSDDEDEEWPTLEK.[A]	1xOxidation [M5]; 1xPhospho [S10(100)]	1.17155e-05	0.000194766	1	1	1	Q13895	Q13895 [89-110]	Q13895 1xPhospho [S98(100)]	1	2640.08073	High	High	0.0001386	0.0001274	2.94
False	High	[K].LGLGIDEDEVAAEEPNAAVPDEIPPLEGDEDASRMEEVD.[-]	1xOxidation [M35]	1.13142e-05	0.000194766	1	1	1	P08238	P08238 [686-724]		1	4151.86088	High	High	0.0001386	0.0001267	4.11
False	High	[R].LGLGTLSSSLSR.[A]	1xPhospho [S9(99.7)]	3.24186e-08	0.000194766	1	1	2	O95248	O95248 [1134-1145]	O95248 1xPhospho [S1142(99.7)]	0	1270.64026	High	High	0.0001386	0.0001013	3.6
False	High	[K].LGLHVTPSNVDQVSTPPAAK.[K]	1xPhospho [T15(98.9)]	2.62668e-05	0.000194766	1	1	1	Q9NRL2	Q9NRL2 [1533-1552]	Q9NRL2 1xPhospho [T1547(98.9)]	0	2111.05326	High	High	0.0001386	0.0001495	3.14
False	High	[K].LGLHVTPSNVDQVSTPPAAKK.[S]	1xPhospho [T15(100)]	9.28657e-06	0.000194766	1	1	1	Q9NRL2	Q9NRL2 [1533-1553]	Q9NRL2 1xPhospho [T1547(100)]	1	2239.14822	High	High	0.0001386	0.0001227	2.6
False	High	[K].LGLKSLVSK.[G]	1xPhospho [S5(100)]	2.11143e-06	0.000194766	3	4	1	P16402; P10412; P16403	P16402 [83-91]; P10412 [82-90]; P16403 [82-90]	P16402 1xPhospho [S87(100)]; P10412 1xPhospho [S86(100)]; P16403 1xPhospho [S86(100)]	1	1024.58022	High	High	0.0001386	0.0001051	3.23
False	High	[R].LGLLGALMAEDGVRGSPPVPSGPPMEEDGLR.[W]	1xOxidation [M25]; 1xPhospho [S16(100)]	3.2078e-06	0.000194766	1	1	3	Q9H4L4	Q9H4L4 [197-227]	Q9H4L4 1xPhospho [S212(100)]	1	3213.53198	High	High	0.0001386	0.0001082	2.69
False	High	[K].IGIIGGTGLDDPEILEGR.[T]		1.72709e-07	0.000194766	1	1	1	Q13126	Q13126 [12-29]		0	1824.97017	High	High	0.0001386	0.0001013	2.42
False	High	[K].LGLPPLTPEQQEALQK.[A]		0.000583379	0.000194766	1	1	1	Q9UHX1	Q9UHX1 [54-69]		0	1761.97453	High	High	0.0002059	0.000419	1.75
False	High	[R].LGEASDSELADADK.[A]	1xPhospho [S5(100)]	3.80534e-07	0.000194766	1	1	1	Q5SW79	Q5SW79 [1108-1121]	Q5SW79 1xPhospho [S1112(100)]	0	1500.61014	High	High	0.0001386	0.0001013	4.08
False	High	[K].LGLVLQPDAGGLFLSHESPK.[A]	1xPhospho [S18(99.3)]	0.00030994	0.000194766	1	1	2	P15822	P15822 [462-481]	P15822 1xPhospho [S479(99.3)]	0	2158.0944	High	High	0.0002059	0.0003155	2.31
False	High	[K].IGNTSPLTTLPESSAFAK.[G]	1xPhospho [S5(100)]	1.94912e-09	0.000194766	1	1	1	P0CG40	P0CG40 [27-44]	P0CG40 1xPhospho [S31(100)]	0	1913.9256	High	High	0.0001386	8.002e-05	4.34
False	High	[R].LGPGGLDPVEVYESLPEELQK.[C]		1.8908e-06	0.000194766	1	1	2	Q16543	Q16543 [287-307]		0	2269.15982	High	High	0.0001386	0.0001044	2.92
False	High	[R].LGPGGLDPVEVYESLPEELQK.[C]	1xPhospho [Y12(100)]	1.97866e-08	0.000194766	1	1	3	Q16543	Q16543 [287-307]	Q16543 1xPhospho [Y298(100)]	0	2349.12615	High	High	0.0001386	0.0001001	3.57
False	High	[K].IGPLGLSPK.[K]		1.05525e-05	0.000194766	1	1	1	P30050	P30050 [32-40]		0	881.54548	High	High	0.0001386	0.0001252	2.43
False	High	[K].IGPLGLSPK.[K]	1xPhospho [S7(100)]	1.24162e-05	0.000194766	1	1	5	P30050	P30050 [32-40]	P30050 1xPhospho [S38(100)]	0	961.51181	High	High	0.0001386	0.0001287	3.03
False	High	[K].LGPISPPQPPSVSAWNKPLTSFGSAPSSEGAK.[N]	1xPhospho [S5(100)]	7.63675e-15	0.000194766	1	1	8	Q9Y520	Q9Y520 [2009-2040]	Q9Y520 1xPhospho [S2013(100)]	0	3271.60348	High	High	0.0001386	8.619e-06	5.91
False	High	[K].IGPPSPGDDEEEAAAAAGAPAAAGATGDLASAQLGGAPNR.[W]	1xPhospho [S5(100)]	3.19779e-12	0.000194766	1	1	1	Q02447	Q02447 [69-108]	Q02447 1xPhospho [S73(100)]	0	3651.65587	High	High	0.0001386	2.818e-05	4.41
False	High	[K].LGPQNFIDETSDIENLLK.[E]	1xPhospho [S11(100)]	8.11654e-08	0.000194766	1	1	5	Q14692	Q14692 [629-646]	Q14692 1xPhospho [S639(100)]	0	2126.00531	High	High	0.0001386	0.0001013	2.32
False	High	[K].LGNKSPNGISDYPK.[I]	1xPhospho [S5(100)]	0.000504628	0.000194766	1	1	1	Q9HC62	Q9HC62 [119-132]	Q9HC62 1xPhospho [S123(100)]	1	1569.73086	High	High	0.0002059	0.0003902	1.8
False	High	[R].LGSPLAVDEALRR.[S]	1xPhospho [S3(100)]	7.1674e-07	0.000194766	1	1	2	Q7RTP6	Q7RTP6 [1308-1320]	Q7RTP6 1xPhospho [S1310(100)]	1	1476.75702	High	High	0.0001386	0.0001015	3.11
False	High	[K].LGDVSPTQIDVSQFGSFKEDTK.[M]	1xPhospho [S5(100)]	4.03419e-12	0.000194766	1	1	3	P46821	P46821 [1497-1518]	P46821 1xPhospho [S1501(100)]	1	2478.14359	High	High	0.0001386	2.937e-05	4.77
False	High	[R].IGDLQAAIEDEMESDENEDLINSLQDMVTK.[Y]	2xOxidation [M12; M27]; 1xPhospho [S14(100)]	3.73572e-09	0.000194766	1	1	2	Q92614	Q92614 [1929-1958]	Q92614 1xPhospho [S1942(100)]	0	3477.48085	High	High	0.0001386	8.655e-05	4.01
False	High	[K].LFIGGLSFETTDESLR.[S]	1xPhospho [S7(100)]	2.77422e-06	0.000194766	1	2	3	P09651	P09651 [16-31]	P09651 1xPhospho [S22(100)]	0	1864.87284	High	High	0.0001386	0.000107	3.06
False	High	[K].LFIGGLSFETTEESLR.[N]		2.77505e-11	0.000194766	1	1	7	P22626	P22626 [23-38]		0	1798.92216	High	High	0.0001386	4.129e-05	4.43
False	High	[K].LFIGGLSFETTEESLR.[N]	1xPhospho [S7(100)]	1.93984e-07	0.000194766	1	1	3	P22626	P22626 [23-38]	P22626 1xPhospho [S29(100)]	0	1878.88849	High	High	0.0001386	0.0001013	3.36
False	High	[R].IFLLGLADNEAAIVQAESEETKER.[L]		1.99228e-06	0.000194766	1	1	1	Q9UHB9	Q9UHB9 [312-335]		1	2646.3621	High	High	0.0001386	0.0001047	2.43
False	High	[K].LFIIRGSPQQIDHAK.[Q]	1xPhospho [S7(100)]	3.37996e-06	0.000194766	1	1	5	Q92945	Q92945 [474-488]	Q92945 1xPhospho [S480(100)]	1	1802.9313	High	High	0.0001386	0.0001087	2.96
False	High	[K].LFMAQALQEYNN.[-]		0.000752932	0.000194766	1	1	6	O15372	O15372 [341-352]		0	1441.67803	High	High	0.0002059	0.0004775	2.46
False	High	[K].LFMAQALQEYNN.[-]	1xOxidation [M3]	0.000308146	0.000194766	1	1	29	O15372	O15372 [341-352]		0	1457.67294	High	High	0.0002059	0.0003145	2.54
False	High	[K].LFNLSKEDDVR.[Q]	1xPhospho [S5(100)]	0.000116182	0.000194766	1	1	2	P62753	P62753 [144-154]	P62753 1xPhospho [S148(100)]	1	1415.65664	High	High	0.0002059	0.0002226	3.16
False	High	[K].LFPADTSPSTATK.[I]	1xPhospho [S7(99.3)]	0.000102843	0.000194766	1	1	5	Q6NZY4	Q6NZY4 [643-655]	Q6NZY4 1xPhospho [S649(99.3)]	0	1415.6454	High	High	0.0001959	0.0002146	3.22
False	High	[R].IFPDRLSGEMPPASPSFPR.[N]	1xPhospho [S14(100)]	0.000118224	0.000194766	1	1	4	Q96JM7	Q96JM7 [595-613]	Q96JM7 1xPhospho [S608(100)]	1	2181.01985	High	High	0.0002059	0.0002239	3.97
False	High	[R].IFPDRLSGEMPPASPSFPR.[N]	1xOxidation [M10]; 1xPhospho [S14(99.6)]	0.000133557	0.000194766	1	1	2	Q96JM7	Q96JM7 [595-613]	Q96JM7 1xPhospho [S608(99.6)]	1	2197.01477	High	High	0.0002059	0.0002326	3.74
False	High	[K].LFPDTPLALDANK.[K]	1xPhospho [T5(100)]	2.52202e-05	0.000194766	1	1	4	Q12906	Q12906 [588-600]	Q12906 1xPhospho [T592(100)]	0	1494.72399	High	High	0.0001386	0.0001481	2.85
False	High	[R].LFPEFDDSDYDEVPEEGPGAPAR.[V]	1xPhospho [S8(100)]	2.25608e-07	0.000194766	1	1	5	Q96P48	Q96P48 [222-244]	Q96P48 1xPhospho [S229(100)]	0	2632.0763	High	High	0.0001386	0.0001013	4.02
False	High	[K].LFPGFEIETVKNNLR.[I]		4.49882e-09	0.000194766	1	1	3	P08243	P08243 [222-236]		1	1776.9643	High	High	0.0001386	8.833e-05	2.95
False	High	[R].IFPLRPDYQEPSR.[L]	1xPhospho [Y8(100)]	1.46942e-05	0.000194766	1	1	4	Q16832	Q16832 [474-486]	Q16832 1xPhospho [Y481(100)]	0	1697.8047	High	High	0.0001386	0.0001326	2.61
False	High	[R].LFPNATSPELLEDFR.[L]	1xPhospho [S7(99.4)]	0.000289086	0.000194766	1	1	1	Q7Z591	Q7Z591 [46-60]	Q7Z591 1xPhospho [S52(99.4)]	0	1828.85171	High	High	0.0002059	0.0003064	2.45
False	High	[R].IFPPETSASVAATPPPSTASAPAAVNSSASADKPLSNMK.[I]	1xPhospho [T13(100)]	1.28991e-18	0.000194766	1	1	4	P09874	P09874 [356-394]	P09874 1xPhospho [T368(100)]	0	3847.84598	High	High	0.0001386	1.389e-06	6.57
False	High	[K].LFIGGLSFETTDESLR.[S]		1.08406e-09	0.000194766	1	2	5	P09651	P09651 [16-31]		0	1784.90651	High	High	0.0001386	7.402e-05	3.6
False	High	[R].IFPPETSASVAATPPPSTASAPAAVNSSASADKPLSNMK.[I]	1xOxidation [M38]; 1xPhospho [T13(100)]	4.6077e-19	0.000194766	1	1	7	P09874	P09874 [356-394]	P09874 1xPhospho [T368(100)]	0	3863.84089	High	High	0.0001386	1.118e-06	9.1
False	High	[K].LFIGGLSFETTDDSLREHFEK.[W]	1xPhospho [S7(100)]	1.07634e-06	0.000194766	1	1	2	P51991	P51991 [37-57]	P51991 1xPhospho [S43(100)]	1	2521.16466	High	High	0.0001386	0.0001022	2.96
False	High	[R].IFLGADAEEEIGTPR.[K]	1xPhospho [T13(100)]	8.91909e-11	0.000194766	1	1	4	P28749	P28749 [320-334]	P28749 1xPhospho [T332(100)]	0	1697.77821	High	High	0.0001386	5.031e-05	4.9
False	High	[K].IEVKEESPQSKAETELK.[A]	1xPhospho [S7(100)]	1.50594e-08	0.000194766	1	1	1	P11171	P11171 [182-198]	P11171 1xPhospho [S188(100)]	2	2024.97876	High	High	0.0001386	9.841e-05	4.66
False	High	[K].IEVLDSPASK.[K]	1xPhospho [S6(99.7)]	4.53446e-05	0.000194766	1	1	1	Q8N5I9	Q8N5I9 [173-182]	Q8N5I9 1xPhospho [S178(99.7)]	0	1138.53915	High	High	0.0001386	0.0001704	2.77
False	High	[K].IEVIEIMTDR.[G]		6.55384e-06	0.000194766	1	2	2	P09651	P09651 [131-140]		0	1218.63985	High	High	0.0001386	0.0001168	2.4
False	High	[R].IEVLPVDTGAGGYSGNSGSPK.[N]	1xPhospho [S19(100)]	3.62503e-11	0.000194766	1	1	2	Q92738	Q92738 [698-718]	Q92738 1xPhospho [S716(100)]	0	2084.95361	High	High	0.0001386	4.323e-05	5.27
False	High	[R].LEVSPEAQPTAR.[L]	1xPhospho [S4(100)]	5.39758e-05	0.000194766	1	1	1	Q6WKZ4	Q6WKZ4 [542-553]	Q6WKZ4 1xPhospho [S545(100)]	0	1377.64099	High	High	0.0001386	0.0001784	3.28
False	High	[R].LEVSVDGLTLSPDPEERPGAEGAPLLPPPLPPPSPPGSGR.[G]	1xPhospho [S34(99.1)]	6.07717e-06	0.000194766	1	1	3	Q9H3P7	Q9H3P7 [10-49]	Q9H3P7 1xPhospho [S43(99.1)]	0	4075.04237	High	High	0.0001386	0.0001157	4.51
False	High	[K].LEVTEIVKPSPK.[R]	1xPhospho [S10(100)]	9.14773e-07	0.000194766	1	1	5	Q7Z6E9	Q7Z6E9 [1170-1181]	Q7Z6E9 1xPhospho [S1179(100)]	0	1419.74947	High	High	0.0001386	0.0001018	2.96
False	High	[K].LFAGSLAPLLQPGAAGGEIPAVQASSGSPK.[A]	1xPhospho [S28(97.8)]	3.01639e-07	0.000194766	1	1	1	O95359	O95359 [1286-1315]	O95359 1xPhospho [S1313(97.8)]	0	2871.4652	High	High	0.0001386	0.0001013	3.91
False	High	[R].LFDDEASVDEPR.[R]	1xPhospho [S7(100)]	0.000146561	0.000194766	1	1	1	Q8NI35	Q8NI35 [639-650]	Q8NI35 1xPhospho [S645(100)]	0	1472.5941	High	High	0.0002059	0.0002397	3.04
False	High	[R].LFDHPESPTPNPTEPLFLAQAEVYKELR.[L]	1xPhospho [S/T/Y]	2.40751e-05	0.000194766	1	1	1	P49327	P49327 [968-995]		1	3318.60824	High	High	0.0001386	0.0001466	1.43
False	High	[K].LFEDDDSNEK.[L]	1xPhospho [S7(100)]	6.88874e-05	0.000194766	1	1	1	O43719	O43719 [696-705]	O43719 1xPhospho [S702(100)]	0	1291.47258	High	High	0.0001959	0.0001909	2.71
False	High	[K].LFEESDDKEDEDADGKEVEDADEK.[L]	1xPhospho [S5(100)]	2.0857e-16	0.000194766	1	1	3	O43719	O43719 [672-695]	O43719 1xPhospho [S676(100)]	2	2837.10442	High	High	0.0001386	4.046e-06	5.86
False	High	[K].IFFDTDDDDDMPHSTSR.[W]	1xPhospho [T5(100)]	1.99914e-05	0.000194766	1	1	1	Q8NG27	Q8NG27 [273-289]	Q8NG27 1xPhospho [T277(100)]	0	2093.77941	High	High	0.0001386	0.0001409	2.52
False	High	[K].IFFDTDDDDDMPHSTSR.[W]	1xOxidation [M11]; 1xPhospho [T5(100)]	0.000476186	0.000194766	1	1	3	Q8NG27	Q8NG27 [273-289]	Q8NG27 1xPhospho [T277(100)]	0	2109.77432	High	High	0.0002059	0.0003805	2.29
False	High	[K].LFGGFNSSDTVTSPQR.[A]	1xPhospho [T/S]	3.05488e-05	0.000194766	1	1	1	P12931	P12931 [63-78]		0	1792.79017	High	High	0.0001386	0.0001547	2.68
False	High	[R].LFGHSSTSALSAILR.[S]	1xPhospho [S/T]	0.000454589	0.000194766	1	1	1	Q7Z6Z7	Q7Z6Z7 [3112-3126]		0	1639.82035	High	High	0.0002059	0.0003715	2.27
False	High	[K].IFHGVGTRGPGAPGLAHLQESQAGSDTDVEEGKAPQAVPLEK.[S]	1xPhospho [S/T]	4.48317e-15	0.000194766	1	1	1	Q14676	Q14676 [352-393]		2	4331.10922	High	High	0.0001386	7.703e-06	4.13
False	High	[K].LFIGGLSFETTDDSLREHFEK.[W]		4.99986e-07	0.000194766	1	1	2	P51991	P51991 [37-57]		1	2441.19833	High	High	0.0001386	0.0001013	2.79
False	High	[K].LFQGYSFVAPSILFKR.[N]	1xPhospho [S6(100)]	6.04197e-06	0.000194766	1	1	3	O75582	O75582 [371-386]	O75582 1xPhospho [S376(100)]	1	1953.0034	High	High	0.0001386	0.0001156	2.05
False	High	[K].LFQLGPPSPVK.[M]	1xPhospho [S8(100)]	6.51588e-06	0.000194766	1	2	3	O95997	O95997 [158-168]	O95997 1xPhospho [S165(100)]	0	1262.65445	High	High	0.0001386	0.0001168	3.32
False	High	[R].LFQQIYSDGSDEVKR.[A]	1xPhospho [Y6(100)]	1.16232e-09	0.000194766	1	1	2	Q9Y2Z0	Q9Y2Z0 [312-326]	Q9Y2Z0 1xPhospho [Y317(100)]	1	1864.84768	High	High	0.0001386	7.474e-05	3.23
False	High	[K].LGAGEGGEASVSPEKTSTTSK.[G]	1xPhospho [S12(100)]	3.09565e-13	0.000194766	1	1	4	Q13428	Q13428 [1367-1387]	Q13428 1xPhospho [S1378(100)]	1	2072.93835	High	High	0.0001386	1.846e-05	5.58
False	High	[K].LGAGEGGEASVSPEKTSTTSK.[G]	2xPhospho [S10(100); S12(100)]	1.87985e-06	0.000194766	1	1	1	Q13428	Q13428 [1367-1387]	Q13428 2xPhospho [S1376(100); S1378(100)]	1	2152.90468	High	High	0.0001386	0.0001044	4.53
False	High	[K].LGAGEGGEASVSPEKTSTTSKGK.[A]	1xPhospho [S12(100)]	9.61613e-15	0.000194766	1	1	4	Q13428	Q13428 [1367-1389]	Q13428 1xPhospho [S1378(100)]	2	2258.05478	High	High	0.0001386	9.049e-06	5.94
False	High	[K].LGAGEGGEASVSPEKTSTTSKGK.[A]	2xPhospho [S10(100); S12(100)]	0.000621809	0.000194766	1	1	1	Q13428	Q13428 [1367-1389]	Q13428 2xPhospho [S1376(100); S1378(100)]	2	2338.02111	High	High	0.0002059	0.0004328	1.92
False	High	[R].LGAGGGSPEKSPSAQELK.[E]	1xPhospho [S7(100)]	2.10988e-13	0.000194766	1	1	6	Q9UNE7	Q9UNE7 [13-30]	Q9UNE7 1xPhospho [S19(100)]	1	1792.84768	High	High	0.0001386	1.721e-05	4.86
False	High	[R].LGAGGGSPEKSPSAQELKEQGNR.[L]	1xPhospho [S7(100)]	2.15272e-18	0.000194766	1	1	11	Q9UNE7	Q9UNE7 [13-35]	Q9UNE7 1xPhospho [S19(100)]	2	2377.11436	High	High	0.0001386	1.548e-06	6.97
False	High	[R].LGAGGGSPEKSPSAQELKEQGNR.[L]	2xPhospho [S7(100); S11(100)]	9.54015e-10	0.000194766	1	1	3	Q9UNE7	Q9UNE7 [13-35]	Q9UNE7 2xPhospho [S19(100); S23(100)]	2	2457.08069	High	High	0.0001386	7.27e-05	4.76
False	High	[R].LGAGSGLDPGSAGSLSPQDPVALGSSARPGLPGEASAAAVALGGTGETPAR.[L]	1xPhospho [S16(98.9)]	4.6314e-09	0.000194766	1	1	1	Q9P260	Q9P260 [41-91]	Q9P260 1xPhospho [S56(98.9)]	0	4635.26863	High	High	0.0001386	8.858e-05	6.87
False	High	[R].LGAPENSGISTLER.[G]	1xPhospho [T11(99.7)]	2.11644e-07	0.000194766	1	1	2	Q9Y4F1	Q9Y4F1 [14-27]	Q9Y4F1 1xPhospho [T24(99.7)]	0	1523.71013	High	High	0.0001386	0.0001013	3.9
False	High	[R].LGAQTPVGVSTLEPGQTLLPR.[M]	1xPhospho [T5(100)]	1.62576e-06	0.000194766	1	1	2	O94887	O94887 [18-38]	O94887 1xPhospho [T22(100)]	0	2214.15297	High	High	0.0001386	0.0001037	2.69
False	High	[K].LGASNSPGQPNSVK.[R]	1xPhospho [S6(100)]	3.61639e-10	0.000194766	1	1	3	P49756	P49756 [672-685]	P49756 1xPhospho [S677(100)]	0	1435.6577	High	High	0.0001386	6.302e-05	5.17
False	High	[K].LGASNSPGQPNSVKR.[K]	1xPhospho [S6(99.5)]	8.0228e-08	0.000194766	1	1	6	P49756	P49756 [672-686]	P49756 1xPhospho [S677(99.5)]	1	1591.75881	High	High	0.0001386	0.0001013	3.53
False	High	[K].LGASNSPGQPNSVKRK.[K]	1xPhospho [S6(99.5)]	1.52513e-06	0.000194766	1	1	1	P49756	P49756 [672-687]	P49756 1xPhospho [S677(99.5)]	2	1719.85377	High	High	0.0001386	0.0001034	2.96
False	High	[R].LGDASDTEAADGER.[G]	1xPhospho [S5(100)]	9.44982e-06	0.000194766	1	1	1	Q9Y4F5	Q9Y4F5 [1131-1144]	Q9Y4F5 1xPhospho [S1135(100)]	0	1486.56934	High	High	0.0001386	0.000123	3.3
False	High	[R].LGDAVEQGVINNTVLGYFIGR.[I]		0.00057	0.000194766	1	1	1	P41250	P41250 [392-412]		0	2235.17681	High	High	0.0002059	0.000414	1.76
False	High	[R].IGDEYAEDSSDEEDIR.[N]	1xPhospho [S/Y]	9.95697e-06	0.000194766	1	1	1	Q14137	Q14137 [118-133]		0	1922.71752	High	High	0.0001386	0.0001241	3.27
False	High	[R].IGDLQAAIEDEMESDENEDLINSLQDMVTK.[Y]	1xOxidation [M12]; 1xPhospho [S14(100)]	1.38358e-09	0.000194766	1	1	2	Q92614	Q92614 [1929-1958]	Q92614 1xPhospho [S1942(100)]	0	3461.48593	High	High	0.0001386	7.649e-05	3.91
False	High	[K].LGAGEGGEASVSPEK.[T]	1xPhospho [S12(100)]	1.02778e-11	0.000194766	1	1	5	Q13428	Q13428 [1367-1381]	Q13428 1xPhospho [S1378(100)]	0	1467.63629	High	High	0.0001386	3.47e-05	4.5
False	High	[R].LGAESPSIASTSSTEK.[S]	1xPhospho [S5(100)]	1.13292e-08	0.000194766	1	1	1	Q99569	Q99569 [71-86]	Q99569 1xPhospho [S75(100)]	0	1644.7364	High	High	0.0001386	9.633e-05	4.49
False	High	[R].LGADESEEEGRRGSLSNAGDPEIVK.[S]	1xPhospho [S6(99)]	7.5158e-05	0.000194766	1	1	4	O43847	O43847 [81-105]	O43847 1xPhospho [S86(99)]	2	2695.22067	High	High	0.0001959	0.0001957	3.38
False	High	[R].LGADESEEEGR.[R]	1xPhospho [S6(100)]	5.20734e-07	0.000194766	1	1	1	O43847	O43847 [81-91]	O43847 1xPhospho [S86(100)]	0	1271.47873	High	High	0.0001386	0.0001013	2.6
False	High	[K].IFRDGEEAGAYDGPR.[T]		1.96461e-05	0.000194766	1	1	1	P30101	P30101 [105-119]		1	1652.76632	High	High	0.0001386	0.0001404	2.0
False	High	[R].LFRPPSPAPAAPGAR.[L]	1xDehydrated [S6(100)]	0.000320924	0.000194766	1	1	1	Q86U90	Q86U90 [32-46]	Q86U90 1xDehydrated [S37(100)]	0	1486.82774	High	High	0.0002059	0.0003196	2.34
False	High	[R].LFRPPSPAPAAPGAR.[L]	1xPhospho [S6(100)]	1.90837e-05	0.000194766	1	1	11	Q86U90	Q86U90 [32-46]	Q86U90 1xPhospho [S37(100)]	0	1584.80464	High	High	0.0001386	0.0001396	3.0
False	High	[R].LFSADPFDLEAQAK.[I]	1xPhospho [S3(100)]	4.34925e-07	0.000194766	1	1	2	Q5TDH0	Q5TDH0 [192-205]	Q5TDH0 1xPhospho [S194(100)]	0	1631.73528	High	High	0.0001386	0.0001013	2.98
False	High	[R].LFSGTQISTIAESEDSQESVDSVTDSQK.[R]	1xPhospho [S/T]	0.000151757	0.000194766	1	1	1	P16220	P16220 [96-123]		0	3068.34672	High	High	0.0002059	0.0002426	2.23
False	High	[R].IFSLSGTLETVR.[G]	1xPhospho [T7(100)]	0.000388667	0.000194766	1	1	1	Q9Y2S7	Q9Y2S7 [286-297]	Q9Y2S7 1xPhospho [T292(100)]	0	1402.69777	High	High	0.0002059	0.000347	2.69
False	High	[R].LFSLSNPSLSTTNLSGPSR.[R]	1xPhospho [S5(99.6)]	3.16413e-10	0.000194766	1	1	5	Q6UUV7	Q6UUV7 [366-384]	Q6UUV7 1xPhospho [S370(99.6)]	0	2057.99033	High	High	0.0001386	6.17e-05	4.47
False	High	[R].LFSQGQDVSNK.[V]	1xPhospho [S3(100)]	9.31748e-05	0.000194766	1	1	1	P55196	P55196 [1797-1807]	P55196 1xPhospho [S1799(100)]	0	1302.57257	High	High	0.0001959	0.0002082	2.2
False	High	[K].LGDVSPTQIDVSQFGSFK.[E]	1xPhospho [S5(100)]	2.3361e-07	0.000194766	1	1	2	P46821	P46821 [1497-1514]	P46821 1xPhospho [S1501(100)]	0	2004.93141	High	High	0.0001386	0.0001013	3.32
False	High	[R].LFSQGQDVSNKVK.[A]	1xPhospho [S3(100)]	3.13083e-08	0.000194766	1	1	2	P55196	P55196 [1797-1809]	P55196 1xPhospho [S1799(100)]	1	1529.73595	High	High	0.0001386	0.0001013	4.35
False	High	[K].LFVGGLSFDTNEQSLEQVFSK.[Y]		2.1915e-07	0.000194766	1	1	1	Q14011	Q14011 [8-28]		0	2345.16597	High	High	0.0001386	0.0001013	3.28
False	High	[K].IFVGGLSPDTPEEK.[I]		1.34537e-07	0.000194766	1	1	1	Q14103	Q14103 [184-197]		0	1488.75805	High	High	0.0001386	0.0001013	2.57
False	High	[K].IFVGGLSPDTPEEK.[I]	1xPhospho [T10(100)]	1.20893e-06	0.000194766	1	1	4	Q14103	Q14103 [184-197]	Q14103 1xPhospho [T193(100)]	0	1568.72438	High	High	0.0001386	0.0001025	2.53
False	High	[R].LFVGNLPADITEDEFK.[R]		0.00050171	0.000194766	1	1	1	P23246	P23246 [299-314]		0	1807.91126	High	High	0.0002059	0.0003896	1.89
False	High	[R].LFVGNLPADITEDEFKR.[L]		6.20494e-05	0.000194766	1	1	1	P23246	P23246 [299-315]		1	1964.01237	High	High	0.0001386	0.0001854	2.17
False	High	[R].LFVLLPEQSPVSYSKR.[T]	1xPhospho [S9(100)]	0.000375367	0.000194766	1	1	1	Q96K76	Q96K76 [824-839]	Q96K76 1xPhospho [S832(100)]	1	1943.00379	High	High	0.0002059	0.0003417	2.6
False	High	[R].LGAAPEEESAYVAGEK.[R]	1xPhospho [S/Y]	1.71353e-11	0.000194766	1	1	4	Q9UNZ2	Q9UNZ2 [157-172]		0	1700.74149	High	High	0.0001386	3.796e-05	4.2
False	High	[R].LGAAPEEESAYVAGEKR.[Q]	1xPhospho [S9(99.6)]	8.91909e-11	0.000194766	1	1	4	Q9UNZ2	Q9UNZ2 [157-173]	Q9UNZ2 1xPhospho [S165(99.6)]	1	1856.8426	High	High	0.0001386	5.034e-05	4.0
False	High	[K].IFVGGIKEDTEEYNLRDYFEK.[Y]		1.54134e-08	0.000194766	1	1	1	P51991	P51991 [128-148]		2	2565.25076	High	High	0.0001386	9.854e-05	3.28
False	High	[R].IGSPLSPKKNSETSILQAMSR.[G]	2xPhospho [S3(100); S6(100)]	7.37862e-07	0.000194766	1	1	2	Q659C4	Q659C4 [338-358]	Q659C4 2xPhospho [S340(100); S343(100)]	2	2404.1343	High	High	0.0001386	0.0001015	3.83
False	High	[R].LGSPVDNLEDMDRDDLTDDSVFTR.[S]	1xPhospho [S3(100)]	1.00522e-09	0.000194766	1	1	2	Q5VUA4	Q5VUA4 [171-194]	Q5VUA4 1xPhospho [S173(100)]	1	2805.19207	High	High	0.0001386	7.32e-05	3.63
False	High	[R].LGSPVDNLEDMDRDDLTDDSVFTR.[S]	1xOxidation [M11]; 1xPhospho [S3(100)]	4.15307e-12	0.000194766	1	1	7	Q5VUA4	Q5VUA4 [171-194]	Q5VUA4 1xPhospho [S173(100)]	1	2821.18699	High	High	0.0001386	2.953e-05	5.08
False	High	[R].LIAASSRPNQASSEGQFVVLSSSQSEESDLGEGGKKR.[E]	1xPhospho [S25(97.6)]	3.19779e-12	0.000194766	1	1	4	Q9UKG1	Q9UKG1 [669-705]	Q9UKG1 1xPhospho [S693(97.6)]	2	3915.87201	High	High	0.0001386	2.82e-05	6.13
False	High	[K].LLAEALNQVTQRASR.[R]	1xPhospho [T/S]	0.000625425	0.000194766	1	1	2	Q05655	Q05655 [286-300]		1	1749.90072	High	High	0.0002059	0.0004334	2.43
False	High	[R].LLAETHYQLGLAYGYNSQYDEAVAQFSK.[S]		8.22249e-11	0.000194766	1	1	1	P49321	P49321 [582-609]		0	3179.53202	High	High	0.0001386	4.968e-05	4.66
False	High	[R].ILAIGLINEALDEGDAQK.[T]		9.52734e-07	0.000194766	1	1	1	P46940	P46940 [539-556]		0	1883.01203	High	High	0.0001386	0.0001019	2.46
False	High	[K].LIALSIDSVEDHLAWSK.[D]		3.20018e-05	0.000194766	1	1	1	P30041	P30041 [68-84]		0	1897.00655	High	High	0.0001386	0.0001564	1.74
False	High	[K].LLAPDMFTESDDMFAAYFDSAR.[L]	1xOxidation [M6]; 1xPhospho [T/S/Y]	0.00069827	0.000194766	1	1	1	Q13523	Q13523 [627-648]		0	2609.06118	High	High	0.0002059	0.0004598	1.51
False	High	[K].LIAPVAEEEATVPNNK.[I]		1.0789e-07	0.000194766	1	1	1	P07195	P07195 [8-23]		0	1694.89594	High	High	0.0001386	0.0001013	3.01
False	High	[R].IIASLADRPYEEPPQKPPR.[F]	1xPhospho [S/Y]	1.26511e-08	0.000194766	1	1	1	Q92625	Q92625 [825-843]		0	2257.13766	High	High	0.0001386	9.716e-05	2.74
False	High	[R].LLASPSSR.[S]	1xPhospho [S4(100)]	0.000260405	0.000194766	1	1	3	Q15003	Q15003 [84-91]	Q15003 1xPhospho [S87(100)]	0	910.43937	High	High	0.0002059	0.0002939	2.34
False	High	[R].LIASSPTLISGITSPPLLDSIK.[T]	1xPhospho [S/T]	3.95095e-13	0.000194766	1	1	16	Q5T0B9	Q5T0B9 [156-177]		0	2303.25096	High	High	0.0001386	1.929e-05	4.23
False	High	[R].LIASSPTLISGITSPPLLDSIK.[T]	2xPhospho [T13(97.3); S14(98)]	0.000170445	0.000194766	1	1	2	Q5T0B9	Q5T0B9 [156-177]	Q5T0B9 2xPhospho [T168(97.3); S169(98)]	0	2383.21729	High	High	0.0002059	0.0002522	2.36
False	High	[K].ILATDVSSKNTPDSK.[K]	1xPhospho [T11(100)]	4.95916e-06	0.000194766	1	1	1	Q03188	Q03188 [120-134]	Q03188 1xPhospho [T130(100)]	1	1655.78877	High	High	0.0001386	0.000113	3.43
False	High	[K].ILATPPQEDAPSVDIANIR.[M]	1xPhospho [S12(100)]	1.86896e-06	0.000194766	1	1	3	P29401	P29401 [284-302]	P29401 1xPhospho [S295(100)]	0	2100.03728	High	High	0.0001386	0.0001044	2.79
False	High	[R].LLDAEDVDVPSPDEK.[S]	1xPhospho [S11(100)]	5.07035e-08	0.000194766	1	1	1	Q9UPN3	Q9UPN3 [270-284]	Q9UPN3 1xPhospho [S280(100)]	0	1721.75172	High	High	0.0001386	0.0001013	3.3
False	High	[R].LLDEEEATDNDLR.[A]		1.78834e-07	0.000194766	1	1	1	Q8WUM4	Q8WUM4 [457-469]		0	1532.70747	High	High	0.0001386	0.0001013	3.39
False	High	[R].ILDEIEEHNIK.[I]		1.31587e-05	0.000194766	1	1	1	Q15019	Q15019 [199-209]		0	1352.70562	High	High	0.0001386	0.00013	1.67
False	High	[R].ILDEIEEHNIKIYHLPDAESDEDEDFKEQTR.[L]	1xPhospho [S20(100)]	2.80078e-10	0.000194766	1	1	5	Q15019	Q15019 [199-229]	Q15019 1xPhospho [S218(100)]	2	3850.73311	High	High	0.0001386	6.057e-05	5.66
False	High	[R].LLAAGSPLAHSR.[T]	1xPhospho [S6(100)]	2.50741e-05	0.000194766	1	1	3	Q8IZN3	Q8IZN3 [450-461]	Q8IZN3 1xPhospho [S455(100)]	0	1272.64601	High	High	0.0001386	0.0001478	2.85
False	High	[R].LLDESESAASSR.[A]	1xPhospho [S5(100)]	2.71051e-06	0.000194766	1	1	1	Q8N108	Q8N108 [363-374]	Q8N108 1xPhospho [S367(100)]	0	1344.56788	High	High	0.0001386	0.0001068	2.68
False	High	[R].ILAAALTQHNGDAAASLTVAEQYVSAFSK.[L]		1.63964e-12	0.000194766	1	1	1	Q9UJZ1	Q9UJZ1 [260-288]		0	2947.51598	High	High	0.0001386	2.5e-05	4.55
False	High	[K].IKWGDAGAEYVVESTGVFTTMEK.[A]		2.68278e-09	0.000194766	1	1	4	P04406	P04406 [85-107]		1	2518.21702	High	High	0.0001386	8.324e-05	3.42
False	High	[K].LKQLMEQDASSSPSAQVIGLK.[N]	1xOxidation [M5]; 1xPhospho [S12(100)]	3.11598e-06	0.000194766	1	1	1	Q9H4L5	Q9H4L5 [361-381]	Q9H4L5 1xPhospho [S372(100)]	1	2326.136	High	High	0.0001386	0.000108	2.7
False	High	[R].LKQPIGQIPLESSPPVGLSIEEVER.[L]	1xPhospho [S]	5.76763e-06	0.000194766	1	1	1	Q6V0I7	Q6V0I7 [4770-4794]		1	2795.45905	High	High	0.0001386	0.0001149	2.08
False	High	[R].IKQTLPSSPTTTK.[S]	1xPhospho [S8(99.5)]	0.000126022	0.000194766	1	1	3	P51513	P51513 [147-159]	P51513 1xPhospho [S154(99.5)]	1	1481.7611	High	High	0.0002059	0.0002282	3.05
False	High	[R].LKSDERPVHIK.[-]	1xPhospho [S3(100)]	5.12268e-05	0.000194766	1	1	8	Q9UPN9	Q9UPN9 [1117-1127]	Q9UPN9 1xPhospho [S1119(100)]	1	1401.72499	High	High	0.0001386	0.0001759	2.65
False	High	[R].LKSEDELRPEVDEHTQK.[T]	1xPhospho [S3(100)]	9.88873e-08	0.000194766	1	1	2	Q96D71	Q96D71 [707-723]	Q96D71 1xPhospho [S709(100)]	1	2132.98597	High	High	0.0001386	0.0001013	3.56
False	High	[R].LKSEDGVEGDLGETQSR.[T]	1xPhospho [S3(100)]	1.90694e-12	0.000194766	1	1	5	Q09666	Q09666 [133-149]	Q09666 1xPhospho [S135(100)]	1	1899.83316	High	High	0.0001386	2.568e-05	4.53
False	High	[R].LKSLNANTDITSLAR.[K]	1xPhospho [S3(100)]	1.52513e-06	0.000194766	1	1	2	Q92845	Q92845 [58-72]	Q92845 1xPhospho [S60(100)]	1	1696.86294	High	High	0.0001386	0.0001034	3.19
False	High	[K].LKSPSQKQDGGTAPVASASPK.[L]	1xPhospho [S3(98.9)]	5.73422e-06	0.000194766	1	1	2	Q96T37	Q96T37 [763-783]	Q96T37 1xPhospho [S765(98.9)]	2	2134.05399	High	High	0.0001386	0.0001148	3.11
False	High	[K].LKSPVLSNTTTEPASTMSPPPAK.[K]	1xOxidation [M17]; 1xPhospho [T/S]	0.000311744	0.000194766	1	1	2	Q9P275	Q9P275 [665-687]		1	2450.18843	High	High	0.0002059	0.0003158	2.65
False	High	[K].LKTEKEPDATPPSPR.[T]	1xPhospho [S13(100)]	0.000484546	0.000194766	1	1	1	P28715	P28715 [329-343]	P28715 1xPhospho [S341(100)]	2	1745.84696	High	High	0.0002059	0.000383	2.24
False	High	[R].IKTEPSSPLSDPSDIIR.[V]	1xPhospho [S7(100)]	6.43377e-08	0.000194766	1	1	2	Q9ULJ3	Q9ULJ3 [429-445]	Q9ULJ3 1xPhospho [S435(100)]	1	1934.94706	High	High	0.0001386	0.0001013	3.94
False	High	[K].IKTGSPGSEVVTLQQFLEESNK.[L]	1xPhospho [S5(98.3)]	1.58467e-05	0.000194766	1	1	1	Q3V6T2	Q3V6T2 [1671-1692]	Q3V6T2 1xPhospho [S1675(98.3)]	1	2471.20653	High	High	0.0001386	0.0001345	3.18
False	High	[K].IKTGSPGSEVVTLQQFLEESNKLTSVQIK.[S]	1xPhospho [T/S]	1.92922e-12	0.000194766	1	1	4	Q3V6T2	Q3V6T2 [1671-1699]		2	3240.67631	High	High	0.0001386	2.573e-05	5.9
False	High	[K].IKVEPVALAPSPVIPR.[L]	1xPhospho [S11(100)]	8.34404e-05	0.000194766	1	1	1	Q5VWG9	Q5VWG9 [745-760]	Q5VWG9 1xPhospho [S755(100)]	1	1765.99758	High	High	0.0001959	0.0002016	2.98
False	High	[R].LKVNFSDDSDLEDPVSAEAWLAEEPK.[R]	2xPhospho [S6(100); S9(100)]	0.000254428	0.000194766	1	1	1	Q14674	Q14674 [1391-1416]	Q14674 2xPhospho [S1396(100); S1399(100)]	1	3064.3112	High	High	0.0002059	0.0002917	2.72
False	High	[R].LKVPPAINQFTQALDR.[Q]		1.41421e-06	0.000194766	1	1	2	P62424	P62424 [74-89]		1	1811.01739	High	High	0.0001386	0.000103	3.12
False	High	[R].IKWDEQTSNTKGDDDEESDEEAVK.[K]	1xPhospho [S18(100)]	7.0679e-06	0.000194766	1	1	2	O43395	O43395 [602-625]	O43395 1xPhospho [S619(100)]	2	2848.16803	High	High	0.0001386	0.000118	3.14
False	High	[K].IKWGDAGAEYVVESTGVFTTMEK.[A]	1xOxidation [M21]	1.47135e-08	0.000194766	1	1	5	P04406	P04406 [85-107]		1	2534.21193	High	High	0.0001386	9.824e-05	3.69
False	High	[K].LLDFGSLSNLQVTQPTVGMNFK.[T]	1xPhospho [S6(100)]	8.57257e-09	0.000194766	1	1	6	P08708	P08708 [108-129]	P08708 1xPhospho [S113(100)]	0	2489.21459	High	High	0.0001386	9.411e-05	4.23
False	High	[K].LLDFGSLSNLQVTQPTVGMNFK.[T]	1xOxidation [M19]; 1xPhospho [S6(100)]	3.82353e-09	0.000194766	1	1	10	P08708	P08708 [108-129]	P08708 1xPhospho [S113(100)]	0	2505.2095	High	High	0.0001386	8.677e-05	5.24
False	High	[K].LLDFGSLSNLQVTQPTVGMNFKTPR.[G]	1xPhospho [S6(100)]	6.53333e-12	0.000194766	1	1	3	P08708	P08708 [108-132]	P08708 1xPhospho [S113(100)]	1	2843.41614	High	High	0.0001386	3.203e-05	5.37
False	High	[R].LLELKSPTELMK.[S]	1xPhospho [S6(100)]	1.72709e-07	0.000194766	1	1	3	Q5VT06	Q5VT06 [2455-2466]	Q5VT06 1xPhospho [S2460(100)]	1	1481.7685	High	High	0.0001386	0.0001013	3.55
False	High	[R].LLELKSPTELMK.[S]	1xOxidation [M11]; 1xPhospho [S6(100)]	0.000162709	0.000194766	1	1	3	Q5VT06	Q5VT06 [2455-2466]	Q5VT06 1xPhospho [S2460(100)]	1	1497.76341	High	High	0.0002059	0.0002483	2.69
False	High	[R].ILEIQLSPAQNASSEEVDR.[I]	1xPhospho [S7(100)]	0.000116182	0.000194766	1	1	1	Q86UQ0	Q86UQ0 [184-202]	Q86UQ0 1xPhospho [S190(100)]	0	2179.02783	High	High	0.0002059	0.0002224	2.56
False	High	[R].ILELTPEPDRPR.[I]	1xPhospho [T5(100)]	3.65757e-05	0.000194766	1	1	3	Q14004	Q14004 [1242-1253]	Q14004 1xPhospho [T1246(100)]	0	1515.75668	High	High	0.0001386	0.0001616	3.24
False	High	[K].LLELTSSYSPDVSDYKEGR.[I]	1xPhospho [S9(100)]	6.88874e-05	0.000194766	1	1	2	P38432	P38432 [481-499]	P38432 1xPhospho [S489(100)]	1	2239.0166	High	High	0.0001959	0.000191	2.66
False	High	[R].ILENEKDLEEAEEYKEAR.[L]		0.00030994	0.000194766	1	1	1	O75347	O75347 [81-98]		2	2208.06665	High	High	0.0002059	0.0003149	2.41
False	High	[R].ILEPDDFLDDLDDEDYEEDTPK.[R]	1xPhospho [Y16(100)]	3.42756e-07	0.000194766	1	1	3	Q92785	Q92785 [157-178]	Q92785 1xPhospho [Y172(100)]	0	2721.08625	High	High	0.0001386	0.0001013	3.3
False	High	[R].ILEPDDFLDDLDDEDYEEDTPKR.[R]	1xPhospho [Y16(100)]	1.45089e-07	0.000194766	1	1	1	Q92785	Q92785 [157-179]	Q92785 1xPhospho [Y172(100)]	1	2877.18737	High	High	0.0001386	0.0001013	2.91
False	High	[R].LLEPPVLTLDPNDENLILEIPDEKEEATSNSPSKESK.[K]	1xPhospho [T/S]	4.62526e-06	0.000194766	1	1	2	P21675	P21675 [494-530]		2	4184.04215	High	High	0.0001386	0.0001121	3.39
False	High	[K].IIEQLSPQAATSR.[D]	1xPhospho [S6(100)]	2.58471e-08	0.000194766	1	2	2	Q03468	Q03468 [153-165]	Q03468 1xPhospho [S158(100)]	0	1493.73595	High	High	0.0001386	0.0001013	4.17
False	High	[K].ILESLKNMTVEQLLTGSPTSPTVEPEKPTR.[E]	1xPhospho [S20(100)]	1.3902e-11	0.000194766	1	1	2	Q9C0C9	Q9C0C9 [820-849]	Q9C0C9 1xPhospho [S839(100)]	1	3375.71171	High	High	0.0001386	3.658e-05	4.27
False	High	[K].ILESLKNMTVEQLLTGSPTSPTVEPEKPTR.[E]	1xOxidation [M8]; 1xPhospho [S20(100)]	3.30673e-09	0.000194766	1	1	1	Q9C0C9	Q9C0C9 [820-849]	Q9C0C9 1xPhospho [S839(100)]	1	3391.70663	High	High	0.0001386	8.535e-05	3.92
False	High	[K].LIEVDDER.[K]		0.000290769	0.000194766	1	1	2	P62753	P62753 [15-22]		0	988.49457	High	High	0.0002059	0.000307	2.3
False	High	[K].ILEYNNENDFLAGSPDAAIDSR.[Y]	1xPhospho [S14(100)]	7.56223e-10	0.000194766	1	1	4	A1L020	A1L020 [295-316]	A1L020 1xPhospho [S308(100)]	0	2504.0977	High	High	0.0001386	7.033e-05	4.32
False	High	[R].ILGDPEEESWSPSLTNLEK.[V]	1xPhospho [S11(99.4)]	6.36623e-06	0.000194766	1	1	1	Q9HC52	Q9HC52 [342-360]	Q9HC52 1xPhospho [S352(99.4)]	0	2224.0057	High	High	0.0001386	0.0001163	2.32
False	High	[K].LLGELLQDNAK.[L]		3.47957e-06	0.000194766	1	1	1	P37837	P37837 [259-269]		0	1213.67868	High	High	0.0001386	0.000109	2.3
False	High	[R].LIGEPDLVVSVIPNNSNENIPR.[V]	1xPhospho [S16(100)]	0.000597071	0.000194766	1	1	1	Q9H9A7	Q9H9A7 [210-231]	Q9H9A7 1xPhospho [S225(100)]	0	2469.23849	High	High	0.0002059	0.0004233	2.33
False	High	[R].LIEGVHPGSLVEKLPDSPALAK.[K]	1xPhospho [S17(100)]	7.59606e-07	0.000194766	1	1	4	Q13586	Q13586 [559-580]	Q13586 1xPhospho [S575(100)]	1	2350.24179	High	High	0.0001386	0.0001015	3.47
False	High	[R].ILEGPQQSLSGSPLQPIPASPPPQIPPGLRPR.[F]	2xPhospho [S10(98.8); S20(100)]	1.08738e-14	0.000194766	1	1	7	O15446	O15446 [117-148]	O15446 2xPhospho [S126(98.8); S136(100)]	0	3484.77533	High	High	0.0001386	9.285e-06	5.98
False	High	[R].ILEGPQQSLSGSPLQPIPASPPPQIPPGLRPR.[F]	1xPhospho [S20(100)]	1.70294e-15	0.000194766	1	1	13	O15446	O15446 [117-148]	O15446 1xPhospho [S136(100)]	0	3404.809	High	High	0.0001386	6.289e-06	7.16
False	High	[K].ILEGDNGMDSDMEEEADDGSK.[M]	2xOxidation [M8; M12]; 1xPhospho [S10(100)]	0.000230517	0.000194766	1	1	1	Q9H8G2	Q9H8G2 [194-214]	Q9H8G2 1xPhospho [S203(100)]	0	2368.83164	High	High	0.0002059	0.0002808	1.86
False	High	[K].LLDFGSLSNLQVTQPTVGMNFKTPR.[G]	1xOxidation [M19]; 1xPhospho [S6(100)]	1.81168e-10	0.000194766	1	1	4	P08708	P08708 [108-132]	P08708 1xPhospho [S113(100)]	1	2859.41106	High	High	0.0001386	5.651e-05	5.31
False	High	[K].LLDGPSTEKDLDEK.[K]	1xPhospho [S6(99.7)]	1.85619e-08	0.000194766	1	1	2	P23193	P23193 [76-89]	P23193 1xPhospho [S81(99.7)]	1	1639.74624	High	High	0.0001386	9.973e-05	3.75
False	High	[K].LIDLESPTPESQK.[S]	1xPhospho [S6(100)]	2.78744e-08	0.000194766	1	1	3	O43166	O43166 [1544-1556]	O43166 1xPhospho [S1549(100)]	0	1536.7193	High	High	0.0001386	0.0001013	3.9
False	High	[K].LIDLESPTPESQKSFK.[F]	1xPhospho [S6(100)]	9.70407e-05	0.000194766	1	1	1	O43166	O43166 [1544-1559]	O43166 1xPhospho [S1549(100)]	1	1898.9147	High	High	0.0001959	0.0002106	2.63
False	High	[R].LIDLHSPSEIVK.[Q]	1xPhospho [S6(100)]	7.8469e-06	0.000194766	1	1	4	P60866	P60866 [88-99]	P60866 1xPhospho [S93(100)]	0	1430.72907	High	High	0.0001386	0.0001197	3.25
False	High	[K].LLDLSDSTSVASFPSADETDGNLPESR.[I]	1xPhospho [S12(100)]	3.74465e-10	0.000194766	1	1	4	Q13464	Q13464 [1094-1120]	Q13464 1xPhospho [S1105(100)]	0	2903.283	High	High	0.0001386	6.337e-05	5.1
False	High	[K].LLDLSDSTSVASFPSADETDGNLPESR.[I]	2xPhospho [S/T]	2.3634e-07	0.000194766	1	1	5	Q13464	Q13464 [1094-1120]		0	2983.24933	High	High	0.0001386	0.0001013	3.99
False	High	[K].ILDPNTGEPAPVLSSPPPADVSTFLAFPSPEK.[L]	1xPhospho [S15(99.2)]	9.08937e-15	0.000194766	1	1	43	P46060	P46060 [414-445]	P46060 1xPhospho [S428(99.2)]	0	3370.64943	High	High	0.0001386	8.938e-06	6.71
False	High	[K].IKPSSSANAIYSLAARPLPVPK.[L]	1xPhospho [S/Y]	8.07815e-06	0.000194766	1	1	3	P22681	P22681 [664-685]		0	2360.27376	High	High	0.0001386	0.0001202	2.7
False	High	[K].ILDPNTGEPAPVLSSPPPADVSTFLAFPSPEK.[L]	2xPhospho [S29(100); S/T]	4.04254e-08	0.000194766	1	1	16	P46060	P46060 [414-445]	P46060 2xPhospho [S442(100); S/T]	0	3450.61576	High	High	0.0001386	0.0001013	6.07
False	High	[R].IIDVVYNASNNELVR.[T]		2.56362e-07	0.000194766	1	1	2	P62241	P62241 [78-92]		0	1718.90717	High	High	0.0001386	0.0001013	2.99
False	High	[R].LIEDNEYTAR.[EQ]	1xPhospho [Y/T]	0.000268074	0.000194766	2	4	1	P06241; P12931	P06241 [414-423]; P12931 [413-422]		0	1303.55659	High	High	0.0002059	0.0002971	2.58
False	High	[R].LLEDSDSEDEAAPSPLQPALRPNPTAILDEAPKPK.[R]	1xPhospho [S5(100)]	1.7413e-08	0.000194766	1	1	1	Q9BW85	Q9BW85 [207-241]	Q9BW85 1xPhospho [S211(100)]	0	3804.85792	High	High	0.0001386	9.934e-05	4.12
False	High	[R].LLEDSDSEDEAAPSPLQPALRPNPTAILDEAPKPK.[R]	2xPhospho [S5(100); S7(100)]	5.4381e-13	0.000194766	1	1	8	Q9BW85	Q9BW85 [207-241]	Q9BW85 2xPhospho [S211(100); S213(100)]	0	3884.82425	High	High	0.0001386	2.046e-05	6.75
False	High	[R].LLEDSEESSEETVSR.[A]	1xPhospho [S5(100)]	1.66223e-08	0.000194766	1	1	2	O60231	O60231 [99-113]	O60231 1xPhospho [S103(100)]	0	1789.73752	High	High	0.0001386	9.904e-05	3.33
False	High	[R].LLEDSEESSEETVSR.[A]	2xPhospho [S5(100); S8(99.6)]	5.53782e-06	0.000194766	1	1	3	O60231	O60231 [99-113]	O60231 2xPhospho [S103(100); S106(99.6)]	0	1869.70386	High	High	0.0001386	0.0001144	4.63
False	High	[K].LLEENETEAVTVPTPSPTPVR.[S]	1xPhospho [S16(99.5)]	1.93321e-08	0.000194766	1	1	5	Q9UHR4	Q9UHR4 [399-419]	Q9UHR4 1xPhospho [S414(99.5)]	0	2359.14286	High	High	0.0001386	9.997e-05	3.42
False	High	[R].IIEENIPELLSLNLSNNR.[L]		5.3608e-07	0.000194766	1	1	1	Q9UBU9	Q9UBU9 [259-276]		0	2081.12371	High	High	0.0001386	0.0001013	3.11
False	High	[K].ILDPNTGEPAPVLSSPPPADVSTFLAFPSPEKLLR.[L]	2xPhospho [S29(100); S/T]	5.69495e-08	0.000194766	1	1	4	P46060	P46060 [414-448]	P46060 2xPhospho [S442(100); S/T]	1	3832.885	High	High	0.0001386	0.0001013	4.98
False	High	[K].IKPDEDLPSPGAR.[G]	1xPhospho [S9(100)]	0.000513488	0.000194766	1	1	1	P10071	P10071 [437-449]	P10071 1xPhospho [S445(100)]	0	1474.69375	High	High	0.0002059	0.0003939	2.65
False	High	[K].IKNENTEGSPQEDGVELEGLKQR.[L]	1xPhospho [S9(100)]	1.43767e-20	0.000194766	1	1	8	P11388	P11388 [1239-1261]	P11388 1xPhospho [S1247(100)]	2	2650.23559	High	High	0.0001386	5.398e-07	7.87
False	High	[K].IKNENTEGSPQEDGVELEGLK.[Q]	1xPhospho [S9(100)]	2.16912e-10	0.000194766	1	1	4	P11388	P11388 [1239-1259]	P11388 1xPhospho [S1247(100)]	1	2366.07591	High	High	0.0001386	5.815e-05	4.63
False	High	[R].IHGSAAREEDEHPYELLLTAETK.[K]	1xPhospho [Y14(100)]	7.89262e-06	0.000194766	1	1	1	Q92625	Q92625 [442-464]	Q92625 1xPhospho [Y455(100)]	1	2689.25052	High	High	0.0001386	0.0001198	2.62
False	High	[K].IHGSGHVEEPASPLAAYQK.[S]	1xPhospho [S12(100)]	3.04217e-13	0.000194766	1	1	4	Q12955	Q12955 [4287-4305]	Q12955 1xPhospho [S4298(100)]	0	2070.96445	High	High	0.0001386	1.84e-05	6.23
False	High	[R].LHKTEDGGWEWSDDEFDEESEEGK.[A]	1xPhospho [S12(100)]	6.50222e-10	0.000194766	1	1	2	O95747	O95747 [328-351]	O95747 1xPhospho [S339(100)]	1	2934.12616	High	High	0.0001386	6.88e-05	5.02
False	High	[R].LHKTEDGGWEWSDDEFDEESEEGKAAISQLR.[S]	1xPhospho [S12(100)]	8.16982e-17	0.000194766	1	1	3	O95747	O95747 [328-358]	O95747 1xPhospho [S339(100)]	2	3673.56023	High	High	0.0001386	3.32e-06	4.86
False	High	[R].IHIDPEIQDGSPTTSR.[R]	1xPhospho [S11(100)]	4.62526e-06	0.000194766	1	1	4	P50479	P50479 [102-117]	P50479 1xPhospho [S112(100)]	0	1845.83785	High	High	0.0001386	0.0001121	2.59
False	High	[R].LHLETPQPSPQEGGSVDIWR.[I]	1xPhospho [S9(100)]	2.2377e-06	0.000194766	1	1	1	O14613	O14613 [133-152]	O14613 1xPhospho [S141(100)]	0	2326.08635	High	High	0.0001386	0.0001054	2.95
False	High	[K].IHPMAYQLQLQAASNFKSPVK.[T]	1xPhospho [S18(100)]	3.69757e-12	0.000194766	1	1	7	P67870	P67870 [192-212]	P67870 1xPhospho [S209(100)]	1	2451.22543	High	High	0.0001386	2.893e-05	6.43
False	High	[K].IHPMAYQLQLQAASNFKSPVK.[T]	1xOxidation [M4]; 1xPhospho [S18(100)]	5.36333e-15	0.000194766	1	1	22	P67870	P67870 [192-212]	P67870 1xPhospho [S209(100)]	1	2467.22034	High	High	0.0001386	8e-06	7.08
False	High	[K].IHPMAYQLQLQAASNFKSPVKTIR.[-]	1xPhospho [S18(100)]	1.3983e-11	0.000194766	1	1	3	P67870	P67870 [192-215]	P67870 1xPhospho [S209(100)]	2	2821.45828	High	High	0.0001386	3.662e-05	6.57
False	High	[K].IHPMAYQLQLQAASNFKSPVKTIR.[-]	1xOxidation [M4]; 1xPhospho [S18(100)]	1.28602e-10	0.000194766	1	1	11	P67870	P67870 [192-215]	P67870 1xPhospho [S209(100)]	2	2837.4532	High	High	0.0001386	5.349e-05	6.66
False	High	[R].IHQDSESGDELSSSSTEQIR.[A]	1xPhospho [S/T]	0.000344072	0.000194766	1	1	1	Q8IWW6	Q8IWW6 [209-228]		0	2284.95652	High	High	0.0002059	0.0003291	1.87
False	High	[K].LHQLAMQQSHFPMTHGNTGFSGIESSSPEVK.[G]	1xPhospho [S27(97.1)]	3.10206e-09	0.000194766	1	1	3	Q15366	Q15366 [246-276]	Q15366 1xPhospho [S272(97.1)]	0	3462.56065	High	High	0.0001386	8.471e-05	6.33
False	High	[K].LHQLAMQQSHFPMTHGNTGFSGIESSSPEVK.[G]	1xOxidation [M]; 1xPhospho [S27(99.3)]	5.8988e-13	0.000194766	1	1	6	Q15366	Q15366 [246-276]	Q15366 1xPhospho [S272(99.3)]	0	3478.55556	High	High	0.0001386	2.076e-05	7.17
False	High	[K].LHQLAMQQSHFPMTHGNTGFSGIESSSPEVK.[G]	2xOxidation [M6; M13]; 1xPhospho [S27(100)]	1.25349e-09	0.000194766	1	1	8	Q15366	Q15366 [246-276]	Q15366 1xPhospho [S272(100)]	0	3494.55048	High	High	0.0001386	7.546e-05	3.84
False	High	[K].LHQLSGSDQLESTAHSR.[I]	1xPhospho [S/T]	0.000135118	0.000194766	1	1	1	O60271	O60271 [179-195]		0	1945.87636	High	High	0.0002059	0.0002335	2.15
False	High	[R].IHRASDPGLPAEEPK.[E]	1xPhospho [S5(100)]	6.72377e-07	0.000194766	1	1	4	P27708	P27708 [1855-1869]	P27708 1xPhospho [S1859(100)]	1	1696.80543	High	High	0.0001386	0.0001014	3.2
False	High	[R].IHRASDPGLPAEEPKEK.[S]	1xPhospho [S5(100)]	4.59981e-11	0.000194766	1	1	10	P27708	P27708 [1855-1871]	P27708 1xPhospho [S1859(100)]	2	1953.94298	High	High	0.0001386	4.502e-05	4.51
False	High	[R].IHFPLATYAPVISAEK.[A]	1xPhospho [T/Y/S]	4.91348e-07	0.000194766	1	6	3	Q71U36	Q71U36 [265-280]		0	1836.92956	High	High	0.0001386	0.0001013	3.14
False	High	[R].IHDLEDDLEMSSDASDASGEEGGRVPK.[A]	1xOxidation [M10]; 3xPhospho [S12(99); S15(99); S18(100)]	0.000110266	0.000194766	1	1	1	P35269	P35269 [207-233]	P35269 3xPhospho [S218(99); S221(99); S224(100)]	1	3115.15241	High	High	0.0002059	0.0002191	1.81
False	High	[K].LHDFLAHSSEESEETSSPPR.[L]	1xPhospho [S/T]	3.74354e-05	0.000194766	1	1	1	P46100	P46100 [18-37]		0	2334.98743	High	High	0.0001386	0.0001624	2.95
False	High	[R].IHAESLLLDSPAVAK.[S]	1xPhospho [S10(100)]	1.49525e-05	0.000194766	1	1	1	Q9H4L5	Q9H4L5 [401-415]	Q9H4L5 1xPhospho [S410(100)]	0	1643.84041	High	High	0.0001386	0.0001331	3.38
False	High	[R].LGSQPIRASNPDLR.[R]	1xPhospho [S9(100)]	0.000462571	0.000194766	1	1	3	Q9UKE5	Q9UKE5 [699-712]	Q9UKE5 1xPhospho [S707(100)]	1	1603.7952	High	High	0.0002059	0.0003747	3.15
False	High	[R].LGSSGLGSASSIQAAVR.[Q]	1xPhospho [S3(100)]	5.74959e-12	0.000194766	1	1	7	Q7Z6Z7	Q7Z6Z7 [3750-3766]	Q7Z6Z7 1xPhospho [S3752(100)]	0	1640.80034	High	High	0.0001386	3.132e-05	5.45
False	High	[R].LGSSSNLQFK.[A]	1xPhospho [S3(100)]	9.31748e-05	0.000194766	1	1	1	Q8TDM6	Q8TDM6 [1261-1270]	Q8TDM6 1xPhospho [S1263(100)]	0	1160.53473	High	High	0.0001959	0.0002081	3.17
False	High	[R].LGSSTLGSK.[S]	1xPhospho [S3(100)]	0.000215004	0.000194766	1	1	1	Q7Z460	Q7Z460 [278-286]	Q7Z460 1xPhospho [S280(100)]	0	929.43395	High	High	0.0002059	0.0002736	1.85
False	High	[R].IGSTTNPFLDIPHDPNAAVYK.[S]	1xPhospho [S3(100)]	3.5906e-07	0.000194766	1	1	2	Q9NYI0	Q9NYI0 [768-788]	Q9NYI0 1xPhospho [S770(100)]	0	2350.1115	High	High	0.0001386	0.0001013	3.92
False	High	[R].LGSVDSFER.[S]	1xPhospho [S3(100)]	3.8407e-06	0.000194766	1	1	8	O60343	O60343 [586-594]	O60343 1xPhospho [S588(100)]	0	1089.46123	High	High	0.0001386	0.00011	3.43
False	High	[R].LGSVEAPK.[T]	1xPhospho [S3(100)]	0.000299332	0.000194766	1	1	2	P46087	P46087 [56-63]	P46087 1xPhospho [S58(100)]	0	880.41758	High	High	0.0002059	0.0003109	2.54
False	High	[R].LGSYSGPTSVSR.[Q]	1xPhospho [S3(100)]	1.73901e-05	0.000194766	1	1	2	Q9BZ23	Q9BZ23 [187-198]	Q9BZ23 1xPhospho [S189(100)]	0	1290.57257	High	High	0.0001386	0.0001369	3.33
False	High	[R].LHSPGATSTAELGSR.[G]	1xPhospho [S3(100)]	2.87261e-06	0.000194766	1	1	3	Q9BV73	Q9BV73 [2227-2241]	Q9BV73 1xPhospho [S2229(100)]	0	1563.71628	High	High	0.0001386	0.0001073	2.91
False	High	[K].IGTAEPDYGALYEGR.[N]	1xPhospho [Y8(99.4)]	6.00059e-08	0.000194766	1	1	1	P19174	P19174 [764-778]	P19174 1xPhospho [Y771(99.4)]	0	1691.73126	High	High	0.0001386	0.0001013	3.08
False	High	[R].LGTLSPAFSTR.[V]	1xPhospho [S5(100)]	7.44722e-06	0.000194766	1	1	4	Q7KZF4	Q7KZF4 [777-787]	Q7KZF4 1xPhospho [S781(100)]	0	1229.59258	High	High	0.0001386	0.0001189	3.14
False	High	[R].IGVAKPLPLSPEEGYVSAK.[E]	1xPhospho [S10(100)]	4.79565e-09	0.000194766	1	1	1	O75970	O75970 [781-799]	O75970 1xPhospho [S790(100)]	0	2035.05114	High	High	0.0001386	8.893e-05	4.67
False	High	[R].IGVLDEGK.[M]		0.000388667	0.000194766	1	1	1	P46781	P46781 [84-91]		0	830.46181	High	High	0.0002059	0.0003466	2.02
False	High	[K].LGVNNISGIEEVNMFTNQGTVIHFNNPK.[V]		1.54366e-13	0.000194766	1	1	1	P20290	P20290 [95-122]		0	3086.53639	High	High	0.0001386	1.616e-05	4.56
False	High	[K].LGVNNISGIEEVNMFTNQGTVIHFNNPK.[V]	1xOxidation [M14]	1.91089e-08	0.000194766	1	1	2	P20290	P20290 [95-122]		0	3102.53131	High	High	0.0001386	9.99e-05	3.49
False	High	[K].LGVSVSPSR.[A]	1xPhospho [S8(99.8)]	8.46239e-06	0.000194766	1	1	10	Q86VM9	Q86VM9 [529-537]	Q86VM9 1xPhospho [S536(99.8)]	0	981.47649	High	High	0.0001386	0.000121	2.86
False	High	[K].LGVSVSPSR.[A]	2xPhospho [S4(100); S6(100)]	0.000142367	0.000194766	1	1	1	Q86VM9	Q86VM9 [529-537]	Q86VM9 2xPhospho [S532(100); S534(100)]	0	1061.44282	High	High	0.0002059	0.0002373	2.98
False	High	[K].LGYLVSPPQQIR.[R]	1xPhospho [S6(100)]	3.51184e-05	0.000194766	1	1	3	Q7Z6E9	Q7Z6E9 [511-522]	Q7Z6E9 1xPhospho [S516(100)]	0	1450.74539	High	High	0.0001386	0.0001599	2.64
False	High	[K].IGTLHTSPDLK.[V]	1xPhospho [S7(99.7)]	1.51272e-05	0.000194766	1	1	1	Q9UPZ3	Q9UPZ3 [557-567]	Q9UPZ3 1xPhospho [S563(99.7)]	0	1261.61879	High	High	0.0001386	0.0001334	3.3
False	High	[R].LLGLGSASGSVGR.[V]	1xPhospho [S10(100)]	5.42902e-05	0.000194766	1	1	2	Q9BU76	Q9BU76 [118-130]	Q9BU76 1xPhospho [S127(100)]	0	1253.62494	High	High	0.0001386	0.0001788	2.92
False	High	[K].IHSPIPDMSK.[F]	1xOxidation [M8]; 1xPhospho [S3(100)]	4.19035e-06	0.000194766	1	1	13	Q6NZY4	Q6NZY4 [656-665]	Q6NZY4 1xPhospho [S658(100)]	0	1220.5381	High	High	0.0001386	0.0001109	2.95
False	High	[K].IHVSDQELQSANASVDDSR.[L]	1xPhospho [S14(100)]	1.13142e-05	0.000194766	1	1	1	P22314	P22314 [807-825]	P22314 1xPhospho [S820(100)]	0	2150.935	High	High	0.0001386	0.0001267	2.71
False	High	[K].IKEEVLSESEAENQQAGAAALAPEIVIK.[V]	1xPhospho [S]	3.74354e-05	0.000194766	1	1	2	Q9UJX5	Q9UJX5 [771-798]		1	3017.50785	High	High	0.0001386	0.0001624	2.98
False	High	[K].IKEEVLSESEAENQQAGAAALAPEIVIKVEK.[L]	1xPhospho [S7(99.5)]	2.73568e-05	0.000194766	1	1	1	Q9UJX5	Q9UJX5 [771-801]	Q9UJX5 1xPhospho [S777(99.5)]	2	3373.71382	High	High	0.0001386	0.0001509	2.65
False	High	[K].IKEKGSFSDTGLGDGK.[M]	1xPhospho [S8(100)]	1.75328e-06	0.000194766	1	1	5	Q9Y2W1	Q9Y2W1 [372-387]	Q9Y2W1 1xPhospho [S379(100)]	2	1718.79967	High	High	0.0001386	0.000104	2.61
False	High	[R].LKETRISFVEEDVHPK.[W]	1xPhospho [S7(100)]	0.000583379	0.000194766	1	1	1	Q8WYP5	Q8WYP5 [1226-1241]	Q8WYP5 1xPhospho [S1232(100)]	2	2006.99468	High	High	0.0002059	0.0004186	1.54
False	High	[K].LKFSDDEEEEEVVK.[D]	1xPhospho [S4(100)]	6.46456e-10	0.000194766	1	1	2	Q5JSZ5	Q5JSZ5 [385-398]	Q5JSZ5 1xPhospho [S388(100)]	1	1775.76228	High	High	0.0001386	6.874e-05	3.61
False	High	[K].LKFSDDEEEEEVVKDGRPK.[W]	1xPhospho [S4(100)]	7.43929e-08	0.000194766	1	1	3	Q5JSZ5	Q5JSZ5 [385-403]	Q5JSZ5 1xPhospho [S388(100)]	2	2329.05953	High	High	0.0001386	0.0001013	3.43
False	High	[K].LKFSDEEDGRDSDEEGAEGHR.[D]	2xPhospho [S4(100); S12(100)]	2.6792e-06	0.000194766	1	1	1	P48634	P48634 [339-359]	P48634 2xPhospho [S342(100); S350(100)]	2	2537.94538	High	High	0.0001386	0.0001067	2.99
False	High	[K].LKGEATVSFDDPPSAK.[A]	1xPhospho [S14(100)]	2.32257e-07	0.000194766	1	1	2	P35637	P35637 [333-348]	P35637 1xPhospho [S346(100)]	1	1741.80442	High	High	0.0001386	0.0001013	3.6
False	High	[K].IKGSSPGIQDTLEAEDGAFETDEAPEDR.[I]	1xPhospho [S/T]	4.20028e-07	0.000194766	1	1	1	Q9UNX4	Q9UNX4 [237-264]		1	3057.32084	High	High	0.0001386	0.0001013	3.64
False	High	[K].LKKDNQESSDAELSSSEYIK.[T]	1xPhospho [S/Y]	9.76059e-05	0.000194766	1	1	1	Q96JM3	Q96JM3 [619-638]		2	2351.06501	High	High	0.0001959	0.0002111	1.58
False	High	[R].LKKLSVPTSDEEDEVPAPKPR.[G]	1xPhospho [T/S]	2.21948e-05	0.000194766	1	1	3	Q8NE71	Q8NE71 [101-121]		2	2415.2167	High	High	0.0001386	0.000144	2.49
False	High	[R].LKKLSVPTSDEEDEVPAPKPR.[G]	2xPhospho [S5(100); S9(99.4)]	1.4921e-09	0.000194766	1	1	9	Q8NE71	Q8NE71 [101-121]	Q8NE71 2xPhospho [S105(100); S109(99.4)]	2	2495.18303	High	High	0.0001386	7.729e-05	4.99
False	High	[R].LKKLSVPTSDEEDEVPAPKPR.[G]	3xPhospho [S5(100); T8(100); S9(100)]	1.62238e-10	0.000194766	1	1	12	Q8NE71	Q8NE71 [101-121]	Q8NE71 3xPhospho [S105(100); T108(100); S109(100)]	2	2575.14936	High	High	0.0001386	5.554e-05	5.07
False	High	[K].LKISPEQHWDFTAEDLKDLGEIGR.[G]	1xPhospho [S4(100)]	3.39156e-05	0.000194766	1	1	1	P45985	P45985 [87-110]	P45985 1xPhospho [S90(100)]	2	2877.38186	High	High	0.0001386	0.0001585	2.3
False	High	[R].LKLSPSPSSR.[V]	1xPhospho [S6(100)]	0.000375367	0.000194766	2	2	9	P20700; Q03252	P20700 [388-397]; Q03252 [402-411]	P20700 1xPhospho [S393(100)]; Q03252 1xPhospho [S407(100)]	1	1151.58202	High	High	0.0002059	0.0003415	2.1
False	High	[R].LKLSPSPSSR.[V]	2xPhospho [S4(100); S6(100)]	0.000493053	0.000194766	2	2	6	P20700; Q03252	P20700 [388-397]; Q03252 [402-411]	P20700 2xPhospho [S391(100); S393(100)]; Q03252 2xPhospho [S405(100); S407(100)]	1	1231.54835	High	High	0.0002059	0.0003862	2.62
False	High	[R].LKLSPSPSSRVTVSR.[A]	2xPhospho [S4(100); S6(100)]	2.53671e-05	0.000194766	2	2	1	P20700; Q03252	P20700 [388-402]; Q03252 [402-416]	P20700 2xPhospho [S391(100); S393(100)]; Q03252 2xPhospho [S405(100); S407(100)]	2	1773.86599	High	High	0.0001386	0.0001482	2.61
False	High	[R].IKEETEIIEGEVVEIQIDRPATGTGSK.[V]		2.55567e-13	0.000194766	1	1	1	Q9Y230	Q9Y230 [131-157]		1	2941.53644	High	High	0.0001386	1.782e-05	6.15
False	High	[R].IKEEPVSEEGEEDEEQEAEEEPMDTSPSGLHSK.[L]	1xOxidation [M23]; 1xPhospho [S7(100)]	1.03377e-11	0.000194766	1	1	3	Q9NVU0	Q9NVU0 [497-529]	Q9NVU0 1xPhospho [S503(100)]	1	3796.54266	High	High	0.0001386	3.474e-05	5.43
False	High	[R].IKEEPVSEEGEEDEEQEAEEEPMDTSPSGLHSK.[L]	1xPhospho [S7(100)]	3.29203e-12	0.000194766	1	1	2	Q9NVU0	Q9NVU0 [497-529]	Q9NVU0 1xPhospho [S503(100)]	1	3780.54774	High	High	0.0001386	2.832e-05	6.89
False	High	[R].IKEELIAQGLLESEDRPAEDSEDEVLAELR.[K]	1xPhospho [S21(100)]	8.33845e-12	0.000194766	1	1	1	O75528	O75528 [318-347]	O75528 1xPhospho [S338(100)]	1	3476.66799	High	High	0.0001386	3.345e-05	4.95
False	High	[K].IHVSDQELQSANASVDDSRLEELK.[A]	1xPhospho [S14(100)]	7.27619e-06	0.000194766	1	1	3	P22314	P22314 [807-830]	P22314 1xPhospho [S820(100)]	1	2763.28327	High	High	0.0001386	0.0001184	4.31
False	High	[K].IHVSDQELQSANASVDDSRLEELK.[A]	2xPhospho [S10(100); S14(100)]	3.41132e-05	0.000194766	1	1	1	P22314	P22314 [807-830]	P22314 2xPhospho [S816(100); S820(100)]	1	2843.2496	High	High	0.0001386	0.0001589	2.8
False	High	[R].LHYTPPLQSPIIDNDPLLGQSPWR.[S]	1xPhospho [S9(100)]	1.2023e-11	0.000194766	1	1	4	Q5TKA1	Q5TKA1 [301-324]	Q5TKA1 1xPhospho [S309(100)]	0	2837.40221	High	High	0.0001386	3.569e-05	5.36
False	High	[R].IKAEYEGDGIPTVFVAVAGR.[S]		1.89732e-05	0.000194766	1	1	1	P22234	P22234 [312-331]		1	2092.10733	High	High	0.0001386	0.0001395	2.69
False	High	[R].IKASQSAGDINTIYQPPEPR.[S]	1xPhospho [S6(100)]	0.000135904	0.000194766	1	1	1	Q99759	Q99759 [142-161]	Q99759 1xPhospho [S147(100)]	1	2265.0911	High	High	0.0002059	0.0002339	3.06
False	High	[R].LKASSQVLSESPSQDSLDAFMSEMK.[S]	1xPhospho [S11(98.4)]	1.26344e-05	0.000194766	1	1	1	Q9BWU0	Q9BWU0 [520-544]	Q9BWU0 1xPhospho [S530(98.4)]	1	2795.2515	High	High	0.0001386	0.000129	3.18
False	High	[R].LKATVTPSPVK.[G]	1xPhospho [S8(100)]	2.8962e-07	0.000194766	1	1	7	Q9H1E3	Q9H1E3 [174-184]	Q9H1E3 1xPhospho [S181(100)]	1	1220.66502	High	High	0.0001386	0.0001013	3.29
False	High	[R].LKATVTPSPVKGK.[G]	1xDehydrated [S8(100)]	1.0639e-06	0.000194766	1	1	2	Q9H1E3	Q9H1E3 [174-186]	Q9H1E3 1xDehydrated [S181(100)]	2	1307.80455	High	High	0.0001386	0.0001021	2.43
False	High	[R].LHSSNPNLSTLDFGEEK.[N]	1xPhospho [S4(100)]	1.99288e-11	0.000194766	1	1	2	Q9H4L5	Q9H4L5 [301-317]	Q9H4L5 1xPhospho [S304(100)]	0	1967.87463	High	High	0.0001386	3.9e-05	4.65
False	High	[R].LKATVTPSPVKGK.[G]	1xPhospho [S8(100)]	9.60566e-08	0.000194766	1	1	17	Q9H1E3	Q9H1E3 [174-186]	Q9H1E3 1xPhospho [S181(100)]	2	1405.78144	High	High	0.0001386	0.0001013	3.62
False	High	[K].LKDLFDYSPPLHK.[N]	1xDehydrated [S8(100)]	1.83475e-08	0.000194766	1	1	3	Q9NYF8	Q9NYF8 [505-517]	Q9NYF8 1xDehydrated [S512(100)]	1	1554.83149	High	High	0.0001386	9.966e-05	3.54
False	High	[K].LKDLFDYSPPLHK.[N]	1xPhospho [S8(100)]	4.49882e-09	0.000194766	1	1	52	Q9NYF8	Q9NYF8 [505-517]	Q9NYF8 1xPhospho [S512(100)]	1	1652.80839	High	High	0.0001386	8.831e-05	3.55
False	High	[K].LKDLFDYSPPLHK.[N]	2xPhospho [Y7(100); S8(100)]	5.27363e-05	0.000194766	1	1	2	Q9NYF8	Q9NYF8 [505-517]	Q9NYF8 2xPhospho [Y511(100); S512(100)]	1	1732.77472	High	High	0.0001386	0.0001773	2.89
False	High	[K].LKDLFDYSPPLHKNLDAR.[E]	1xPhospho [S8(100)]	5.7615e-08	0.000194766	1	1	2	Q9NYF8	Q9NYF8 [505-522]	Q9NYF8 1xPhospho [S512(100)]	2	2222.10054	High	High	0.0001386	0.0001013	3.84
False	High	[K].LKDLGHPVEEEDELESGDQEDEDDESEDPGKDLDHI.[-]	1xPhospho [S16(100)]	4.41339e-20	0.000194766	1	1	5	O60763	O60763 [927-962]	O60763 1xPhospho [S942(100)]	2	4157.69903	High	High	0.0001386	6.831e-07	8.82
False	High	[K].IKDNGDLVLSSPSNVTLPQVK.[T]	1xPhospho [S/T]	8.41338e-06	0.000194766	1	1	1	P04150	P04150 [257-277]		1	2304.18467	High	High	0.0001386	0.0001209	2.55
False	High	[K].LKDYAFIHFDER.[D]	1xPhospho [Y4(100)]	5.63516e-06	0.000194766	1	1	1	O60506	O60506 [370-381]	O60506 1xPhospho [Y373(100)]	1	1633.74103	High	High	0.0001386	0.0001146	2.53
False	High	[R].IKEDEDDKTVLDLAVVLFETATLR.[S]		0.000168477	0.000194766	1	1	4	P14625	P14625 [701-724]		2	2733.45567	High	High	0.0002059	0.0002512	1.97
False	High	[R].LKATVTPSPVKGK.[G]	2xPhospho [T6(100); S8(100)]	0.000104045	0.000194766	1	1	9	Q9H1E3	Q9H1E3 [174-186]	Q9H1E3 2xPhospho [T179(100); S181(100)]	2	1485.74777	High	High	0.0001959	0.0002151	3.85
False	High	[K].IQPLEPDSPTGLSENPTPATEK.[L]	1xPhospho [S8(100)]	1.21055e-09	0.000194766	1	1	2	Q9ULJ3	Q9ULJ3 [996-1017]	Q9ULJ3 1xPhospho [S1003(100)]	0	2401.11704	High	High	0.0001386	7.513e-05	3.78
False	High	[R].LQPPPPLPFGLGGFPPPPGVSPAEAAGVGEGLGLGLPSPR.[G]	1xPhospho [S38(100)]	6.32936e-06	0.000194766	1	1	9	Q92733	Q92733 [77-116]	Q92733 1xPhospho [S114(100)]	0	3877.00882	High	High	0.0001386	0.0001162	1.7
False	High	[R].LQPPSPLGPEGSVEESEAEASGEEEEGDGTPR.[R]	2xPhospho [S5(100); S21(100)]	8.96849e-06	0.000194766	1	1	2	Q6ZRS2	Q6ZRS2 [3157-3188]	Q6ZRS2 2xPhospho [S3161(100); S3177(100)]	0	3426.37817	High	High	0.0001386	0.0001221	3.76
False	High	[K].MAEESSSSSSSSSPTAATSQQQQLKNK.[S]	1xOxidation [M1]; 1xPhospho [S/T]	0.000593618	0.000194766	1	1	1	Q13620	Q13620 [134-160]		1	2882.23573	High	High	0.0002059	0.0004224	2.22
False	High	[-].MAELGEADEAELQR.[L]	1xMet-loss+Acetyl [N-Term]	1.02394e-07	0.000194766	1	1	2	Q9Y5J9	Q9Y5J9 [1-14]	Q9Y5J9 1xMet-loss+Acetyl [N-Term]	0	1472.68634	High	High	0.0001386	0.0001013	3.42
False	High	[-].MAENDVDNELLDYEDDEVETAAGGDGAEAPAKK.[D]	1xMet-loss+Acetyl [N-Term]	6.74193e-13	0.000194766	1	1	1	Q13838	Q13838 [1-33]	Q13838 1xMet-loss+Acetyl [N-Term]	1	3392.4772	High	High	0.0001386	2.127e-05	4.89
False	High	[-].MAENDVDNELLDYEDDEVETAAGGDGAEAPAKK.[D]	1xMet-loss+Acetyl [N-Term]; 1xPhospho [Y13(100)]	3.10947e-10	0.000194766	1	1	1	Q13838	Q13838 [1-33]	Q13838 1xMet-loss+Acetyl [N-Term]; 1xPhospho [Y13(100)]	1	3472.44353	High	High	0.0001386	6.155e-05	4.49
False	High	[-].MAENDVDNELLDYEDDEVETAAGGDGAEAPAKKDVK.[G]	1xMet-loss+Acetyl [N-Term]	7.49061e-06	0.000194766	1	1	1	Q13838	Q13838 [1-36]	Q13838 1xMet-loss+Acetyl [N-Term]	2	3734.66752	High	High	0.0001386	0.0001189	3.46
False	High	[-].MAENDVDNELLDYEDDEVETAAGGDGAEAPAKKDVK.[G]	1xMet-loss+Acetyl [N-Term]; 1xPhospho [Y13(100)]	8.35656e-16	0.000194766	1	1	4	Q13838	Q13838 [1-36]	Q13838 1xMet-loss+Acetyl [N-Term]; 1xPhospho [Y13(100)]	2	3814.63385	High	High	0.0001386	5.414e-06	7.5
False	High	[-].MAENVVEPGPPSAK.[R]	1xMet-loss+Acetyl [N-Term]; 1xPhospho [S12(100)]	0.000498807	0.000194766	1	1	2	Q09472	Q09472 [1-14]	Q09472 1xMet-loss+Acetyl [N-Term]; 1xPhospho [S12(100)]	0	1416.64065	High	High	0.0002059	0.0003881	2.87
False	High	[-].MAENVVEPGPPSAKRPK.[L]	1xMet-loss+Acetyl [N-Term]; 1xPhospho [S12(100)]	0.000373195	0.000194766	1	1	2	Q09472	Q09472 [1-17]	Q09472 1xMet-loss+Acetyl [N-Term]; 1xPhospho [S12(100)]	1	1797.88949	High	High	0.0002059	0.0003406	3.77
False	High	[-].MAEPTSDFETPIGWHASPELTPTLGPLSDTAPPR.[D]	1xMet-loss+Acetyl [N-Term]; 1xPhospho [T/S]	0.000459895	0.000194766	1	1	1	Q9UHK0	Q9UHK0 [1-34]	Q9UHK0 1xMet-loss+Acetyl [N-Term]	0	3609.6785	High	High	0.0002059	0.0003738	2.1
False	High	[-].MAEQDVENDLLDYDEEEEPQAPQESTPAPPKKDIK.[G]	1xMet-loss+Acetyl [N-Term]; 1xPhospho [Y13(100)]	1.08553e-12	0.000194766	1	1	3	O00148	O00148 [1-35]	O00148 1xMet-loss+Acetyl [N-Term]; 1xPhospho [Y13(100)]	2	3989.76995	High	High	0.0001386	2.319e-05	4.41
False	High	[-].MAEQEPTAEQLAQIAAENEEDEHSVNYKPPAQK.[S]	1xMet-loss+Acetyl [N-Term]	1.79261e-08	0.000194766	1	1	1	P52565	P52565 [1-33]	P52565 1xMet-loss+Acetyl [N-Term]	0	3606.68305	High	High	0.0001386	9.951e-05	4.04
False	High	[-].MAEQLSPGK.[A]	1xMet-loss+Acetyl [N-Term]; 1xPhospho [S6(100)]	0.000234567	0.000194766	1	1	1	O15541	O15541 [1-9]	O15541 1xMet-loss+Acetyl [N-Term]; 1xPhospho [S6(100)]	0	951.4183	High	High	0.0002059	0.0002828	2.57
False	High	[-].MAESDWDTVTVLR.[K]	1xMet-loss+Acetyl [N-Term]	7.10907e-06	0.000194766	1	1	1	O60869	O60869 [1-13]	O60869 1xMet-loss+Acetyl [N-Term]	0	1433.6907	High	High	0.0001386	0.0001181	2.05
False	High	[-].MAESDWDTVTVLRK.[K]	1xMet-loss+Acetyl [N-Term]; 1xPhospho [S4(100)]	3.07267e-05	0.000194766	1	1	1	O60869	O60869 [1-14]	O60869 1xMet-loss+Acetyl [N-Term]; 1xPhospho [S4(100)]	1	1641.75199	High	High	0.0001386	0.0001549	2.61
False	High	[-].MAESSESFTMASSPAQR.[R]	1xMet-loss+Acetyl [N-Term]; 1xPhospho [S13(100)]	2.38854e-09	0.000194766	1	1	3	P49736	P49736 [1-17]	P49736 1xMet-loss+Acetyl [N-Term]; 1xPhospho [S13(100)]	0	1807.72043	High	High	0.0001386	8.206e-05	4.92
False	High	[-].MAESSESFTMASSPAQRR.[R]	1xMet-loss+Acetyl [N-Term]; 1xPhospho [S13(100)]	3.74853e-08	0.000194766	1	1	2	P49736	P49736 [1-18]	P49736 1xMet-loss+Acetyl [N-Term]; 1xPhospho [S13(100)]	1	1963.82155	High	High	0.0001386	0.0001013	3.75
False	High	[-].MAETEERSLDNFFAKR.[D]	1xMet-loss+Acetyl [N-Term]; 1xPhospho [S8(99.6)]	0.000504628	0.000194766	1	1	1	Q9UKY7	Q9UKY7 [1-16]	Q9UKY7 1xMet-loss+Acetyl [N-Term]; 1xPhospho [S8(99.6)]	2	1934.8644	High	High	0.0002059	0.0003905	2.74
False	High	[K].MAEESSSSSSSSSPTAATSQQQQLK.[N]	1xOxidation [M1]; 1xPhospho [S/T]	1.71122e-08	0.000194766	1	1	5	Q13620	Q13620 [134-158]		0	2640.09784	High	High	0.0001386	9.922e-05	4.91
False	High	[-].MAETLSGLGDSGAAGAAALSSASSETGTR.[R]	1xMet-loss+Acetyl [N-Term]; 1xPhospho [S/T]	9.36276e-07	0.000194766	1	1	2	Q15424	Q15424 [1-29]	Q15424 1xMet-loss+Acetyl [N-Term]	0	2617.16249	High	High	0.0001386	0.0001019	3.98
False	High	[-].MAEESRKPSAPSPPDQTPEEDLVIVK.[V]	1xMet-loss+Acetyl [N-Term]; 1xPhospho [S12(99)]	1.74914e-05	0.000194766	1	1	1	Q15776	Q15776 [1-26]	Q15776 1xMet-loss+Acetyl [N-Term]; 1xPhospho [S12(99)]	1	2841.35537	High	High	0.0001386	0.0001371	3.28
False	High	[-].MAEEGIAAGGVMDVNTALQEVLK.[T]	1xMet-loss+Acetyl [N-Term]	3.24625e-11	0.000194766	1	1	8	P25398	P25398 [1-23]	P25398 1xMet-loss+Acetyl [N-Term]	0	2257.13804	High	High	0.0001386	4.242e-05	3.12
False	High	[-].MADLDSPPKLSGVQQPSEGVGGGR.[C]	1xMet-loss+Acetyl [N-Term]; 1xPhospho [S6(100)]	1.39496e-10	0.000194766	1	1	4	Q9H9E3	Q9H9E3 [1-24]	Q9H9E3 1xMet-loss+Acetyl [N-Term]; 1xPhospho [S6(100)]	1	2373.10821	High	High	0.0001386	5.415e-05	5.7
False	High	[-].MADLEEQLSDEEKVR.[I]	1xMet-loss+Acetyl [N-Term]; 1xPhospho [S9(100)]	1.14071e-06	0.000194766	1	1	4	P47755	P47755 [1-15]	P47755 1xMet-loss+Acetyl [N-Term]; 1xPhospho [S9(100)]	1	1782.77933	High	High	0.0001386	0.0001023	3.42
False	High	[-].MADLSLADALTEPSPDIEGEIK.[R]	1xMet-loss+Acetyl [N-Term]; 1xPhospho [S14(100)]	1.92202e-08	0.000194766	1	1	4	P27816	P27816 [1-22]	P27816 1xMet-loss+Acetyl [N-Term]; 1xPhospho [S14(100)]	0	2306.0687	High	High	0.0001386	9.994e-05	5.36
False	High	[-].MADLSLADALTEPSPDIEGEIKR.[D]	1xMet-loss+Acetyl [N-Term]; 1xPhospho [S14(100)]	4.26526e-11	0.000194766	1	1	4	P27816	P27816 [1-23]	P27816 1xMet-loss+Acetyl [N-Term]; 1xPhospho [S14(100)]	1	2462.16981	High	High	0.0001386	4.443e-05	4.78
False	High	[-].MADISLDELIR.[K]	1xMet-loss+Acetyl [N-Term]; 1xPhospho [S5(100)]	1.52153e-05	0.000194766	1	1	4	Q9BY77	Q9BY77 [1-11]	Q9BY77 1xMet-loss+Acetyl [N-Term]; 1xPhospho [S5(100)]	0	1266.59772	High	High	0.0001386	0.0001335	2.49
False	High	[-].MADPKYADLPGIAR.[N]	1xMet-loss+Acetyl [N-Term]; 1xPhospho [Y6(100)]	0.000248588	0.000194766	1	1	3	Q13561	Q13561 [1-14]	Q13561 1xMet-loss+Acetyl [N-Term]; 1xPhospho [Y6(100)]	1	1508.71449	High	High	0.0002059	0.000289	1.8
False	High	[-].MADQLTEEQIAEFK.[E]	1xMet-loss+Acetyl [N-Term]	3.84581e-09	0.000194766	1	1	2	P0DP25	P0DP25 [1-14]	P0DP25 1xMet-loss+Acetyl [N-Term]	0	1563.75369	High	High	0.0001386	8.68e-05	3.83
False	High	[-].MADQLTEEQIAEFKEAFSLFDKDGDGTITTK.[E]	1xMet-loss+Acetyl [N-Term]	6.01375e-19	0.000194766	1	1	10	P0DP25	P0DP25 [1-31]	P0DP25 1xMet-loss+Acetyl [N-Term]	2	3389.6271	High	High	0.0001386	1.183e-06	5.63
False	High	[-].MADSELQLVEQR.[I]	1xMet-loss+Acetyl [N-Term]	3.8498e-07	0.000194766	1	1	2	P07741	P07741 [1-12]	P07741 1xMet-loss+Acetyl [N-Term]	0	1329.66448	High	High	0.0001386	0.0001013	3.31
False	High	[-].MADSGTAGGAALAAPAPGPGSGGPGPR.[V]	1xMet-loss+Acetyl [N-Term]; 1xPhospho [S21(100)]	4.08433e-05	0.000194766	1	1	1	Q96C90	Q96C90 [1-27]	Q96C90 1xMet-loss+Acetyl [N-Term]; 1xPhospho [S21(100)]	0	2239.01391	High	High	0.0001386	0.0001659	3.72
False	High	[-].MADYSTVPPPSSGSAGGGGGGGGGGGVNDAFKDALQR.[A]	1xMet-loss+Acetyl [N-Term]; 1xPhospho [Y/S/T]	4.30927e-08	0.000194766	1	1	3	Q96AE4	Q96AE4 [1-37]	Q96AE4 1xMet-loss+Acetyl [N-Term]	1	3342.46588	High	High	0.0001386	0.0001013	3.2
False	High	[-].MAEAEGVPTTPGPASGSTFR.[G]	1xMet-loss+Acetyl [N-Term]; 1xPhospho [T10(100)]	2.51337e-06	0.000194766	1	1	2	Q86VR2	Q86VR2 [1-20]	Q86VR2 1xMet-loss+Acetyl [N-Term]; 1xPhospho [T10(100)]	0	1953.85898	High	High	0.0001386	0.0001062	3.37
False	High	[-].MAEAPASPAPLSPLEVELDPEFEPQSRPR.[S]	1xMet-loss+Acetyl [N-Term]; 1xPhospho [S12(100)]	9.98052e-07	0.000194766	1	1	3	O43524	O43524 [1-29]	O43524 1xMet-loss+Acetyl [N-Term]; 1xPhospho [S12(100)]	0	3151.49835	High	High	0.0001386	0.000102	3.75
False	High	[-K].MAEAPASPAPLSPLEVELDPEFEPQSRPR.[S]	1xOxidation [M1]; 2xPhospho [S7(100); S12(100)]	3.99053e-05	0.000194766	1	2	1	O43524	O43524 [1-29]	O43524 2xPhospho [S7(100); S12(100)]	0	3336.48952	High	High	0.0001386	0.0001651	2.55
False	High	[-].MAEASSLGRQSPR.[V]	1xMet-loss+Acetyl [N-Term]; 1xPhospho [S]	5.75368e-05	0.000194766	1	1	2	Q8N344	Q8N344 [1-13]	Q8N344 1xMet-loss+Acetyl [N-Term]	1	1380.62673	High	High	0.0001386	0.0001817	2.89
False	High	[-].MAEDEPDAKSPK.[T]	1xMet-loss+Acetyl [N-Term]; 1xPhospho [S10(100)]	7.80146e-06	0.000194766	1	1	1	P48382	P48382 [1-12]	P48382 1xMet-loss+Acetyl [N-Term]; 1xPhospho [S10(100)]	1	1308.53552	High	High	0.0001386	0.0001196	3.89
False	High	[-].MAEDVSSAAPSPR.[G]	1xMet-loss+Acetyl [N-Term]; 1xPhospho [S11(100)]	3.72682e-08	0.000194766	1	1	2	P54274	P54274 [1-13]	P54274 1xMet-loss+Acetyl [N-Term]; 1xPhospho [S11(100)]	0	1308.54675	High	High	0.0001386	0.0001013	4.63
False	High	[-].MAEEGIAAGGVMDVNTALQEVLK.[T]	1xOxidation [M12]; 1xMet-loss+Acetyl [N-Term]	8.69827e-14	0.000194766	1	1	23	P25398	P25398 [1-23]	P25398 1xMet-loss+Acetyl [N-Term]	0	2273.13295	High	High	0.0001386	1.433e-05	4.57
False	High	[-].MAETLSGLGDSGAAGAAALSSASSETGTRR.[L]	1xMet-loss+Acetyl [N-Term]; 1xPhospho [S/T]	1.04552e-06	0.000194766	1	1	1	Q15424	Q15424 [1-30]	Q15424 1xMet-loss+Acetyl [N-Term]	1	2773.2636	High	High	0.0001386	0.0001021	4.71
False	High	[-].MAEVQVLVLDGR.[G]	1xMet-loss+Acetyl [N-Term]	2.03911e-06	0.000194766	1	1	1	P40429	P40429 [1-12]	P40429 1xMet-loss+Acetyl [N-Term]	0	1240.68958	High	High	0.0001386	0.0001049	2.46
False	High	[-].MAEYLASIFGTEK.[D]	1xMet-loss+Acetyl [N-Term]; 1xPhospho [Y4(100)]	1.72299e-06	0.000194766	1	2	1	Q01081	Q01081 [1-13]	Q01081 1xMet-loss+Acetyl [N-Term]; 1xPhospho [Y4(100)]	0	1450.65015	High	High	0.0001386	0.0001039	2.04
False	High	[-].MALVTVSRSPPGSGASTPVGPWDQAVQR.[R]	1xMet-loss+Acetyl [N-Term]; 1xPhospho [S9(99.5)]	1.38625e-13	0.000194766	1	1	4	Q8TE77	Q8TE77 [1-28]	Q8TE77 1xMet-loss+Acetyl [N-Term]; 1xPhospho [S9(99.5)]	1	2842.38835	High	High	0.0001386	1.579e-05	4.99
False	High	[-].MAMSSGGSGGGVPEQEDSVLFR.[R]	1xMet-loss+Acetyl [N-Term]; 1xPhospho [S4(98.1)]	0.000247149	0.000194766	1	1	1	Q16637	Q16637 [1-22]	Q16637 1xMet-loss+Acetyl [N-Term]; 1xPhospho [S4(98.1)]	0	2188.92165	High	High	0.0002059	0.0002879	2.6
False	High	[-].MANRGPAYGLSR.[E]	1xMet-loss+Acetyl [N-Term]	1.74727e-07	0.000194766	1	1	1	P37802	P37802 [1-12]	P37802 1xMet-loss+Acetyl [N-Term]	1	1203.62289	High	High	0.0001386	0.0001013	2.17
False	High	[-].MANRGPAYGLSR.[E]	1xMet-loss+Acetyl [N-Term]; 1xPhospho [Y8(100)]	1.64867e-07	0.000194766	1	1	3	P37802	P37802 [1-12]	P37802 1xMet-loss+Acetyl [N-Term]; 1xPhospho [Y8(100)]	1	1283.58923	High	High	0.0001386	0.0001013	3.25
False	High	[K].MANSSPVLSKVPGYGLQVR.[N]	1xOxidation [M1]; 1xPhospho [S/Y]	3.64122e-08	0.000194766	1	1	1	Q9NXE8	Q9NXE8 [214-232]		1	2099.0355	High	High	0.0001386	0.0001013	3.49
False	High	[R].MAPALSGANLTSPR.[V]	1xPhospho [T/S]	2.92701e-09	0.000194766	1	1	3	Q9UQ35	Q9UQ35 [2371-2384]		0	1465.68689	High	High	0.0001386	8.41e-05	4.65
False	High	[R].MAPALSGANLTSPR.[V]	1xOxidation [M1]; 1xPhospho [S12(99.7)]	3.7014e-10	0.000194766	1	1	7	Q9UQ35	Q9UQ35 [2371-2384]	Q9UQ35 1xPhospho [S2382(99.7)]	0	1481.68181	High	High	0.0001386	6.324e-05	5.02
False	High	[R].MAPALSGANLTSPRVPLSAYER.[V]	1xPhospho [S6(97.7)]	6.84885e-05	0.000194766	1	1	4	Q9UQ35	Q9UQ35 [2371-2392]	Q9UQ35 1xPhospho [S2376(97.7)]	1	2381.16831	High	High	0.0001959	0.0001904	2.5
False	High	[R].MAPALSGANLTSPRVPLSAYER.[V]	1xOxidation [M1]; 1xPhospho [S12(99.3)]	9.08527e-09	0.000194766	1	1	7	Q9UQ35	Q9UQ35 [2371-2392]	Q9UQ35 1xPhospho [S2382(99.3)]	1	2397.16322	High	High	0.0001386	9.46e-05	4.39
False	High	[-].MAPGQLALFSVSDKTGLVEFAR.[N]	1xMet-loss [N-Term]	2.8705e-13	0.000194766	1	1	2	P31939	P31939 [1-22]	P31939 1xMet-loss [N-Term]	1	2206.18664	High	High	0.0001386	1.819e-05	4.96
False	High	[K].MAPPPKEVEEDSEDEEMSEDEEDDSSGEEVVIPQKK.[G]	1xOxidation [M1]; 2xPhospho [S18(99.2); S25(99.2)]	7.04359e-07	0.000194766	1	1	2	P19338	P19338 [17-52]	P19338 2xPhospho [S34(99.2); S41(99.2)]	2	4238.66014	High	High	0.0001386	0.0001015	2.43
False	High	[K].MAPPPKEVEEDSEDEEMSEDEEDDSSGEEVVIPQKK.[G]	2xOxidation [M1; M17]; 2xPhospho [S]	0.000126022	0.000194766	1	1	2	P19338	P19338 [17-52]		2	4254.65506	High	High	0.0002059	0.0002282	1.67
False	High	[K].MAPPPKEVEEDSEDEEMSEDEEDDSSGEEVVIPQKK.[G]	1xOxidation [M]; 3xPhospho [S12(100); S18(100); S]	4.7778e-05	0.000194766	1	1	2	P19338	P19338 [17-52]	P19338 3xPhospho [S28(100); S34(100); S]	2	4318.62647	High	High	0.0001386	0.0001727	3.62
False	High	[R].MAPPVDDLSPK.[K]	1xOxidation [M1]; 1xPhospho [S9(100)]	4.91858e-05	0.000194766	1	1	9	Q92576	Q92576 [1125-1135]	Q92576 1xPhospho [S1133(100)]	0	1265.54833	High	High	0.0001386	0.000174	2.75
False	High	[R].MAPTPIPTRSPSDSSTASTPVAEQIER.[A]	1xPhospho [T/S]	1.37625e-14	0.000194766	1	1	5	Q16643	Q16643 [328-354]		1	2906.36014	High	High	0.0001386	9.754e-06	5.12
False	High	[R].MAPTPIPTRSPSDSSTASTPVAEQIER.[A]	1xOxidation [M1]; 1xPhospho [S10(98.8)]	1.82404e-14	0.000194766	1	1	8	Q16643	Q16643 [328-354]	Q16643 1xPhospho [S337(98.8)]	1	2922.35506	High	High	0.0001386	1.034e-05	6.58
False	High	[R].MAPTPIPTRSPSDSSTASTPVAEQIER.[A]	2xPhospho [T19(100); T/S]	2.23003e-07	0.000194766	1	1	3	Q16643	Q16643 [328-354]	Q16643 2xPhospho [T346(100); T/S]	1	2986.32647	High	High	0.0001386	0.0001013	3.62
False	High	[-].MALTSFLPAPTQLSQDQLEAEEKAR.[S]	1xMet-loss+Acetyl [N-Term]; 1xPhospho [S14(100)]	2.69197e-08	0.000194766	1	1	1	Q13573	Q13573 [1-25]	Q13573 1xMet-loss+Acetyl [N-Term]; 1xPhospho [S14(100)]	1	2765.33933	High	High	0.0001386	0.0001013	4.25
False	High	[-].MALTSFLPAPTQLSQDQLEAEEK.[A]	1xMet-loss+Acetyl [N-Term]; 1xPhospho [S14(100)]	9.37535e-10	0.000194766	1	1	3	Q13573	Q13573 [1-23]	Q13573 1xMet-loss+Acetyl [N-Term]; 1xPhospho [S14(100)]	0	2538.20111	High	High	0.0001386	7.253e-05	6.1
False	High	[-].MALTSFLPAPTQLSQDQLEAEEK.[A]	1xMet-loss+Acetyl [N-Term]	2.45564e-06	0.000194766	1	1	2	Q13573	Q13573 [1-23]	Q13573 1xMet-loss+Acetyl [N-Term]	0	2458.23478	High	High	0.0001386	0.0001061	3.18
False	High	[K].MALPPQEDATASPPRQK.[D]	1xOxidation [M1]; 1xPhospho [S12(100)]	2.7808e-07	0.000194766	1	1	25	Q9UQ35	Q9UQ35 [1168-1184]	Q9UQ35 1xPhospho [S1179(100)]	1	1932.8885	High	High	0.0001386	0.0001013	2.96
False	High	[-].MAEYLASIFGTEKDK.[V]	1xMet-loss+Acetyl [N-Term]; 1xPhospho [Y4(100)]	7.65852e-08	0.000194766	1	2	1	Q01081	Q01081 [1-15]	Q01081 1xMet-loss+Acetyl [N-Term]; 1xPhospho [Y4(100)]	1	1693.77206	High	High	0.0001386	0.0001013	2.45
False	High	[-].MAFKDTGKTPVEPEVAIHR.[I]	1xMet-loss+Acetyl [N-Term]; 1xPhospho [T9(100)]	6.85118e-10	0.000194766	1	1	2	P60866	P60866 [1-19]	P60866 1xMet-loss+Acetyl [N-Term]; 1xPhospho [T9(100)]	2	2117.0427	High	High	0.0001386	6.931e-05	5.46
False	High	[-].MAGAGSAAVSGAGTPVAGPTGR.[D]	1xMet-loss+Acetyl [N-Term]; 1xPhospho [T14(100)]	5.82279e-10	0.000194766	1	1	1	O95295	O95295 [1-22]	O95295 1xMet-loss+Acetyl [N-Term]; 1xPhospho [T14(100)]	0	1833.84908	High	High	0.0001386	6.771e-05	5.08
False	High	[R].MAGNEALSPTSPFR.[E]	1xPhospho [S8(100)]	0.000531674	0.000194766	1	1	1	Q86WR7	Q86WR7 [205-218]	Q86WR7 1xPhospho [S212(100)]	0	1557.67672	High	High	0.0002059	0.0004001	2.33
False	High	[R].MAGNEALSPTSPFR.[E]	1xOxidation [M1]; 1xPhospho [S/T]	2.26147e-08	0.000194766	1	1	5	Q86WR7	Q86WR7 [205-218]		0	1573.67163	High	High	0.0001386	0.0001008	4.36
False	High	[-].MAGQAFRK.[F]	1xMet-loss+Acetyl [N-Term]	9.26353e-05	0.000194766	1	1	1	P61604	P61604 [1-8]	P61604 1xMet-loss+Acetyl [N-Term]	1	819.44716	High	High	0.0001959	0.0002077	2.16
False	High	[-].MAGSPELVVLDPPWDK.[E]	1xMet-loss+Acetyl [N-Term]; 1xPhospho [S4(100)]	4.89668e-08	0.000194766	1	1	2	Q96IY1	Q96IY1 [1-16]	Q96IY1 1xMet-loss+Acetyl [N-Term]; 1xPhospho [S4(100)]	0	1744.81934	High	High	0.0001386	0.0001013	2.97
False	High	[-].MAGSPELVVLDPPWDKELAAGTESQALVSATPR.[E]	1xMet-loss+Acetyl [N-Term]; 1xPhospho [S4(100)]	1.19599e-15	0.000194766	1	1	15	Q96IY1	Q96IY1 [1-33]	Q96IY1 1xMet-loss+Acetyl [N-Term]; 1xPhospho [S4(100)]	1	3426.68286	High	High	0.0001386	5.839e-06	6.84
False	High	[-].MADIDNKEQSELDQDLDDVEEVEEEETGEETKLK.[A]	1xMet-loss+Acetyl [N-Term]; 1xPhospho [S10(100)]	1.82659e-11	0.000194766	1	1	1	P55209	P55209 [1-34]	P55209 1xMet-loss+Acetyl [N-Term]; 1xPhospho [S10(100)]	2	3943.68634	High	High	0.0001386	3.84e-05	5.94
False	High	[-].MAGSVADSDAVVKLDDGHLNNSLSSPVQADVYFPR.[L]	1xMet-loss+Acetyl [N-Term]; 1xPhospho [S/Y]	1.93067e-05	0.000194766	1	1	2	Q3ZCW2	Q3ZCW2 [1-35]	Q3ZCW2 1xMet-loss+Acetyl [N-Term]	1	3665.71192	High	High	0.0001386	0.0001399	2.64
False	High	[-].MAGTVVLDDVELR.[E]	1xMet-loss+Acetyl [N-Term]; 1xPhospho [T4(100)]	0.000528599	0.000194766	1	1	1	P25205	P25205 [1-13]	P25205 1xMet-loss+Acetyl [N-Term]; 1xPhospho [T4(100)]	0	1408.67195	High	High	0.0002059	0.0003998	2.12
False	High	[-].MAHSPVAVQVPGMQNNIADPEELFTK.[L]	1xMet-loss+Acetyl [N-Term]; 1xPhospho [S4(100)]	5.01856e-11	0.000194766	1	1	4	Q9P289	Q9P289 [1-26]	Q9P289 1xMet-loss+Acetyl [N-Term]; 1xPhospho [S4(100)]	0	2814.31682	High	High	0.0001386	4.572e-05	5.87
False	High	[-].MAHSPVAVQVPGMQNNIADPEELFTKLER.[I]	1xMet-loss+Acetyl [N-Term]; 1xPhospho [S4(100)]	6.30512e-16	0.000194766	1	1	5	Q9P289	Q9P289 [1-29]	Q9P289 1xMet-loss+Acetyl [N-Term]; 1xPhospho [S4(100)]	1	3212.54459	High	High	0.0001386	5.103e-06	6.37
False	High	[-].MAKSPENSTLEEILGQYQR.[S]	1xMet-loss+Acetyl [N-Term]; 1xPhospho [S4(100)]	1.00043e-07	0.000194766	1	1	3	Q86SQ7	Q86SQ7 [1-19]	Q86SQ7 1xMet-loss+Acetyl [N-Term]; 1xPhospho [S4(100)]	1	2185.01727	High	High	0.0001386	0.0001013	3.06
False	High	[-].MALHSPQYIFGDFSPDEFNQFFVTPR.[S]	1xMet-loss+Acetyl [N-Term]; 1xPhospho [S5(100)]	2.1215e-08	0.000194766	1	1	6	Q14694	Q14694 [1-26]	Q14694 1xMet-loss+Acetyl [N-Term]; 1xPhospho [S5(100)]	0	3081.38186	High	High	0.0001386	0.0001005	1.7
False	High	[K].MALPPQEDATASPPR.[Q]	1xPhospho [S12(100)]	2.80664e-06	0.000194766	1	1	8	Q9UQ35	Q9UQ35 [1168-1182]	Q9UQ35 1xPhospho [S1179(100)]	0	1660.74005	High	High	0.0001386	0.0001071	3.48
False	High	[K].MALPPQEDATASPPR.[Q]	1xOxidation [M1]; 1xPhospho [S12(100)]	1.92404e-06	0.000194766	1	1	13	Q9UQ35	Q9UQ35 [1168-1182]	Q9UQ35 1xPhospho [S1179(100)]	0	1676.73496	High	High	0.0001386	0.0001045	4.1
False	High	[K].MALPPQEDATASPPRQK.[D]	1xPhospho [S12(100)]	1.81356e-08	0.000194766	1	1	7	Q9UQ35	Q9UQ35 [1168-1184]	Q9UQ35 1xPhospho [S1179(100)]	1	1916.89359	High	High	0.0001386	9.959e-05	4.05
False	High	[-].MAGTVVLDDVELR.[E]	1xMet-loss+Acetyl [N-Term]	3.07999e-06	0.000194766	1	1	1	P25205	P25205 [1-13]	P25205 1xMet-loss+Acetyl [N-Term]	0	1328.70562	High	High	0.0001386	0.0001079	2.72
False	High	[R].MAPTPIPTRSPSDSSTASTPVAEQIER.[A]	1xOxidation [M1]; 2xPhospho [T19(100); T/S]	3.7833e-07	0.000194766	1	1	2	Q16643	Q16643 [328-354]	Q16643 2xPhospho [T346(100); T/S]	1	3002.32139	High	High	0.0001386	0.0001013	3.76
False	High	[-].MADLANEEKPAIAPPVFVFQK.[D]	1xMet-loss+Acetyl [N-Term]	0.000299332	0.000194766	1	1	1	Q9H6Z4	Q9H6Z4 [1-21]	Q9H6Z4 1xMet-loss+Acetyl [N-Term]	0	2226.1805	High	High	0.0002059	0.0003107	2.25
False	High	[-].MADKPDMGEIASFDK.[A]	1xOxidation [M7]; 1xMet-loss+Acetyl [N-Term]	8.44152e-05	0.000194766	1	1	1	P63313	P63313 [1-15]	P63313 1xMet-loss+Acetyl [N-Term]	0	1581.71011	High	High	0.0001959	0.0002021	1.87
False	High	[-].MAAAVAAPLAAGGEEAAATTSVPGSPGLPGRR.[S]	1xMet-loss+Acetyl [N-Term]; 1xPhospho [T/S]	7.8113e-14	0.000194766	1	1	3	O75427	O75427 [1-32]	O75427 1xMet-loss+Acetyl [N-Term]	1	2895.43603	High	High	0.0001386	1.402e-05	5.23
False	High	[-].MAAAVLSGPSAGSAAGVPGGTGGLSAVSSGPR.[L]	1xMet-loss+Acetyl [N-Term]; 1xPhospho [S10(99)]	3.24186e-08	0.000194766	1	1	2	Q8IZL8	Q8IZL8 [1-32]	Q8IZL8 1xMet-loss+Acetyl [N-Term]; 1xPhospho [S10(99)]	0	2688.29886	High	High	0.0001386	0.0001013	3.82
False	High	[-].MAADSDDGAVSAPAASDGGVSK.[S]	1xMet-loss [N-Term]; 1xPhospho [S5(100)]	3.67119e-09	0.000194766	1	1	4	Q96GM8	Q96GM8 [1-22]	Q96GM8 1xMet-loss [N-Term]; 1xPhospho [S5(100)]	0	1927.79169	High	High	0.0001386	8.635e-05	3.89
False	High	[-].MAADSDDGAVSAPAASDGGVSK.[S]	1xMet-loss+Acetyl [N-Term]; 1xPhospho [S5(100)]	7.51066e-12	0.000194766	1	1	1	Q96GM8	Q96GM8 [1-22]	Q96GM8 1xMet-loss+Acetyl [N-Term]; 1xPhospho [S5(100)]	0	1969.80225	High	High	0.0001386	3.284e-05	4.0
False	High	[-].MAADVSVTHRPPLSPK.[S]	1xAcetyl [N-Term]; 3xDehydrated [S6(100); T8(100); S14(100)]	0.000632721	0.000194766	1	1	1	Q8IY67	Q8IY67 [1-16]	Q8IY67 1xAcetyl [N-Term]; 3xDehydrated [S6(100); T8(100); S14(100)]	0	1693.88427	High	High	0.0002059	0.0004358	2.18
False	High	[-].MAADVSVTHRPPLSPK.[S]	1xMet-loss+Acetyl [N-Term]; 1xPhospho [S14(100)]	1.97661e-10	0.000194766	1	1	10	Q8IY67	Q8IY67 [1-16]	Q8IY67 1xMet-loss+Acetyl [N-Term]; 1xPhospho [S14(100)]	0	1696.84181	High	High	0.0001386	5.729e-05	4.69
False	High	[-].MAADVSVTHRPPLSPKSGAEVEAGDAAER.[R]	1xMet-loss+Acetyl [N-Term]; 1xPhospho [S14(100)]	3.17927e-12	0.000194766	1	1	3	Q8IY67	Q8IY67 [1-29]	Q8IY67 1xMet-loss+Acetyl [N-Term]; 1xPhospho [S14(100)]	1	2939.38947	High	High	0.0001386	2.815e-05	4.86
False	High	[-].MAAGGDHGSPDSYR.[S]	1xMet-loss+Acetyl [N-Term]; 1xPhospho [S9(100)]	0.000319067	0.000194766	1	1	1	P30566	P30566 [1-14]	P30566 1xMet-loss+Acetyl [N-Term]; 1xPhospho [S9(100)]	0	1411.52741	High	High	0.0002059	0.0003192	3.21
False	High	[-].MAAGGDHGSPDSYRSPLASR.[Y]	1xMet-loss+Acetyl [N-Term]; 1xPhospho [S9(100)]	7.71538e-15	0.000194766	1	1	2	P30566	P30566 [1-20]	P30566 1xMet-loss+Acetyl [N-Term]; 1xPhospho [S9(100)]	1	2022.86652	High	High	0.0001386	8.637e-06	5.58
False	High	[-].MAAGTAAALAFLSQESR.[T]	1xMet-loss+Acetyl [N-Term]	1.80981e-12	0.000194766	1	1	2	O75607	O75607 [1-17]	O75607 1xMet-loss+Acetyl [N-Term]	0	1605.82311	High	High	0.0001386	2.545e-05	4.77
False	High	[-].MAAGTAAALAFLSQESR.[T]	1xMet-loss+Acetyl [N-Term]; 1xPhospho [S13(100)]	2.44215e-11	0.000194766	1	1	5	O75607	O75607 [1-17]	O75607 1xMet-loss+Acetyl [N-Term]; 1xPhospho [S13(100)]	0	1685.78944	High	High	0.0001386	4.04e-05	5.42
False	High	[-].MAAGVEAAAEVAATEIK.[M]	1xMet-loss+Acetyl [N-Term]	2.06849e-12	0.000194766	1	1	3	P52272	P52272 [1-17]	P52272 1xMet-loss+Acetyl [N-Term]	0	1542.80098	High	High	0.0001386	2.605e-05	4.98
False	High	[-].MAAIAASEVLVDSAEEGSLAAAAELAAQKR.[E]	1xMet-loss+Acetyl [N-Term]	2.32505e-05	0.000194766	1	1	1	O95926	O95926 [1-30]	O95926 1xMet-loss+Acetyl [N-Term]	1	2854.47926	High	High	0.0001386	0.0001454	2.36
False	High	[-].MAAIAASEVLVDSAEEGSLAAAAELAAQKR.[E]	1xMet-loss+Acetyl [N-Term]; 1xPhospho [S13(100)]	1.11104e-12	0.000194766	1	1	4	O95926	O95926 [1-30]	O95926 1xMet-loss+Acetyl [N-Term]; 1xPhospho [S13(100)]	1	2934.44559	High	High	0.0001386	2.329e-05	4.36
False	High	[-].MAALDSLSLFTSLGLSEQK.[A]	1xMet-loss+Acetyl [N-Term]	2.0225e-05	0.000194766	1	1	2	P47897	P47897 [1-19]	P47897 1xMet-loss+Acetyl [N-Term]	0	1922.0117	High	High	0.0001386	0.0001412	2.1
False	High	[-].MAALHTTPDSPAAQLER.[A]	1xMet-loss+Acetyl [N-Term]; 1xDehydrated [S10(100)]	3.73186e-11	0.000194766	1	1	1	A6NFI3	A6NFI3 [1-17]	A6NFI3 1xMet-loss+Acetyl [N-Term]; 1xDehydrated [S10(100)]	0	1701.85547	High	High	0.0001386	4.344e-05	4.13
False	High	[-].MAALHTTPDSPAAQLER.[A]	1xMet-loss+Acetyl [N-Term]; 1xPhospho [S10(100)]	3.06941e-07	0.000194766	1	1	4	A6NFI3	A6NFI3 [1-17]	A6NFI3 1xMet-loss+Acetyl [N-Term]; 1xPhospho [S10(100)]	0	1799.83237	High	High	0.0001386	0.0001013	4.01
False	High	[-].MAAAVAAPLAAGGEEAAATTSVPGSPGLPGR.[R]	1xMet-loss+Acetyl [N-Term]; 1xPhospho [S25(100)]	1.31899e-06	0.000194766	1	1	3	O75427	O75427 [1-31]	O75427 1xMet-loss+Acetyl [N-Term]; 1xPhospho [S25(100)]	0	2739.33491	High	High	0.0001386	0.0001028	3.55
False	High	[-].MAALRQPQVAELLAEAR.[R]	1xMet-loss+Acetyl [N-Term]	9.82129e-10	0.000194766	1	1	2	P51570	P51570 [1-17]	P51570 1xMet-loss+Acetyl [N-Term]	1	1777.99191	High	High	0.0001386	7.296e-05	3.74
False	High	[-].MAAAVAAAGAGEPQSPDELLPKGDAEKPEEELEEDDDEELDETLSER.[L]	1xMet-loss+Acetyl [N-Term]; 1xPhospho [S15(100)]	8.25922e-08	0.000194766	1	1	2	Q9NS69	Q9NS69 [1-47]	Q9NS69 1xMet-loss+Acetyl [N-Term]; 1xPhospho [S15(100)]	1	4987.18995	High	High	0.0001386	0.0001013	7.09
False	High	[-].MAAAVAAAGAGEPQSPDELLPK.[G]	1xMet-loss+Acetyl [N-Term]; 1xDehydrated [S15(100)]	3.05164e-07	0.000194766	1	1	1	Q9NS69	Q9NS69 [1-22]	Q9NS69 1xMet-loss+Acetyl [N-Term]; 1xDehydrated [S15(100)]	0	1987.0131	High	High	0.0001386	0.0001013	3.66
False	High	[-].MAAAAAAAAAAGAAGGRGSGPGR.[R]	1xMet-loss+Acetyl [N-Term]; 1xPhospho [S19(100)]	1.46983e-10	0.000194766	1	1	2	Q86U42	Q86U42 [1-23]	Q86U42 1xMet-loss+Acetyl [N-Term]; 1xPhospho [S19(100)]	1	1831.8559	High	High	0.0001386	5.465e-05	4.84
False	High	[-].MAAAAAAAGDSDSWDADAFSVEDPVR.[K]	1xMet-loss+Acetyl [N-Term]	4.52973e-07	0.000194766	1	1	2	O75822	O75822 [1-26]	O75822 1xMet-loss+Acetyl [N-Term]	0	2507.09572	High	High	0.0001386	0.0001013	3.97
False	High	[-].MAAAAAAAGDSDSWDADAFSVEDPVR.[K]	1xMet-loss+Acetyl [N-Term]; 1xPhospho [S11(99.4)]	1.67591e-09	0.000194766	1	1	17	O75822	O75822 [1-26]	O75822 1xMet-loss+Acetyl [N-Term]; 1xPhospho [S11(99.4)]	0	2587.06205	High	High	0.0001386	7.847e-05	5.06
False	High	[-].MAAAAAAAGDSDSWDADAFSVEDPVR.[K]	1xMet-loss [N-Term]; 2xPhospho [S11(100); S13(100)]	1.31447e-07	0.000194766	1	1	6	O75822	O75822 [1-26]	O75822 1xMet-loss [N-Term]; 2xPhospho [S11(100); S13(100)]	0	2625.01781	High	High	0.0001386	0.0001013	3.04
False	High	[-].MAAAAAAAGDSDSWDADAFSVEDPVRK.[V]	1xMet-loss+Acetyl [N-Term]; 1xPhospho [S11(99.4)]	5.72221e-10	0.000194766	1	1	12	O75822	O75822 [1-27]	O75822 1xMet-loss+Acetyl [N-Term]; 1xPhospho [S11(99.4)]	1	2715.15701	High	High	0.0001386	6.75e-05	4.98
False	High	[-].MAAAAAAGEAR.[R]	1xMet-loss+Acetyl [N-Term]	1.90837e-05	0.000194766	1	1	1	P09417	P09417 [1-11]	P09417 1xMet-loss+Acetyl [N-Term]	0	900.45337	High	High	0.0001386	0.0001396	2.44
False	High	[-].MAAAAAAGPSPGSGPGDSPEGPEGEAPER.[R]	1xMet-loss+Acetyl [N-Term]; 1xPhospho [S18(100)]	2.98238e-14	0.000194766	1	1	1	Q9UID3	Q9UID3 [1-29]	Q9UID3 1xMet-loss+Acetyl [N-Term]; 1xPhospho [S18(100)]	0	2611.09441	High	High	0.0001386	1.147e-05	6.43
False	High	[-].MAAAAAAGPSPGSGPGDSPEGPEGEAPERR.[R]	1xMet-loss+Acetyl [N-Term]; 1xPhospho [S10(99)]	2.71051e-06	0.000194766	1	1	2	Q9UID3	Q9UID3 [1-30]	Q9UID3 1xMet-loss+Acetyl [N-Term]; 1xPhospho [S10(99)]	1	2767.19552	High	High	0.0001386	0.0001068	4.25
False	High	[-].MAAAAAAGSGTPR.[E]	1xMet-loss+Acetyl [N-Term]; 1xPhospho [T11(100)]	3.95388e-06	0.000194766	1	1	2	Q9NR33	Q9NR33 [1-13]	Q9NR33 1xMet-loss+Acetyl [N-Term]; 1xPhospho [T11(100)]	0	1122.49393	High	High	0.0001386	0.0001103	4.03
False	High	[-].MAAAAAAGSGTPREEEGPAGEAAASQPQAPTSVPGAR.[L]	1xMet-loss+Acetyl [N-Term]; 1xPhospho [S/T]	9.20988e-05	0.000194766	1	1	1	Q9NR33	Q9NR33 [1-37]	Q9NR33 1xMet-loss+Acetyl [N-Term]	1	3410.56084	High	High	0.0001959	0.0002073	2.64
False	High	[-].MAAAAAALSGAGTPPAGGGAGGGGAGGGGSPPGGWAVAR.[L]	1xMet-loss+Acetyl [N-Term]; 1xPhospho [S30(100)]	5.11091e-16	0.000194766	1	1	7	Q01167	Q01167 [1-39]	Q01167 1xMet-loss+Acetyl [N-Term]; 1xPhospho [S30(100)]	0	3066.41775	High	High	0.0001386	4.886e-06	6.25
False	High	[-].MAAAAELSLLEK.[S]	1xMet-loss+Acetyl [N-Term]	5.69495e-08	0.000194766	1	1	1	O43324	O43324 [1-12]	O43324 1xMet-loss+Acetyl [N-Term]	0	1157.64123	High	High	0.0001386	0.0001013	3.07
False	High	[-].MAAAAGGGGPGTAVGATGSGIAAAAAGLAVYR.[R]	1xMet-loss+Acetyl [N-Term]	6.91471e-09	0.000194766	1	1	1	Q92922	Q92922 [1-32]	Q92922 1xMet-loss+Acetyl [N-Term]	0	2556.31649	High	High	0.0001386	9.226e-05	3.4
False	High	[-].MAAAAPDSRVSEEENLKK.[T]	1xMet-loss+Acetyl [N-Term]; 1xPhospho [S11(99.3)]	4.08433e-05	0.000194766	1	1	1	Q9Y3B9	Q9Y3B9 [1-18]	Q9Y3B9 1xMet-loss+Acetyl [N-Term]; 1xPhospho [S11(99.3)]	2	1936.90118	High	High	0.0001386	0.000166	3.34
False	High	[-].MAAAAVVEFQR.[A]	1xMet-loss+Acetyl [N-Term]	7.15049e-06	0.000194766	1	1	1	O00231	O00231 [1-11]	O00231 1xMet-loss+Acetyl [N-Term]	0	1103.58438	High	High	0.0001386	0.0001182	2.61
False	High	[-].MAAAMVPGRSESWER.[G]	1xMet-loss+Acetyl [N-Term]; 1xPhospho [S12(100)]	5.70101e-06	0.000194766	1	1	3	O43598	O43598 [1-15]	O43598 1xMet-loss+Acetyl [N-Term]; 1xPhospho [S12(100)]	1	1668.71998	High	High	0.0001386	0.0001148	3.1
False	High	[-].MAAASVTPPGSLELLQPGFSK.[T]	1xMet-loss+Acetyl [N-Term]; 1xPhospho [S5(100)]	1.62962e-07	0.000194766	1	1	10	Q12933	Q12933 [1-21]	Q12933 1xMet-loss+Acetyl [N-Term]; 1xPhospho [S5(100)]	0	2092.03621	High	High	0.0001386	0.0001013	3.51
False	High	[-].MAAAVAAAGAGEPQSPDELLPK.[G]	1xMet-loss+Acetyl [N-Term]; 1xPhospho [S15(100)]	7.84914e-11	0.000194766	1	1	41	Q9NS69	Q9NS69 [1-22]	Q9NS69 1xMet-loss+Acetyl [N-Term]; 1xPhospho [S15(100)]	0	2084.98999	High	High	0.0001386	4.929e-05	5.0
False	High	[-].MAAPEEHDSPTEASQPIVEEEETK.[T]	1xMet-loss+Acetyl [N-Term]; 1xPhospho [S9(100)]	1.00282e-08	0.000194766	1	1	3	Q9H0S4	Q9H0S4 [1-24]	Q9H0S4 1xMet-loss+Acetyl [N-Term]; 1xPhospho [S9(100)]	0	2645.11381	High	High	0.0001386	9.54e-05	4.97
False	High	[-].MAAPEEHDSPTEASQPIVEEEETKTFK.[D]	1xMet-loss+Acetyl [N-Term]; 1xPhospho [S9(99.5)]	1.09298e-10	0.000194766	1	1	1	Q9H0S4	Q9H0S4 [1-27]	Q9H0S4 1xMet-loss+Acetyl [N-Term]; 1xPhospho [S9(99.5)]	1	3021.32486	High	High	0.0001386	5.203e-05	3.93
False	High	[-].MAAPGAPAEYGYIR.[T]	1xMet-loss+Acetyl [N-Term]; 1xPhospho [Y]	2.87261e-06	0.000194766	1	1	3	Q99959	Q99959 [1-14]	Q99959 1xMet-loss+Acetyl [N-Term]	0	1457.64607	High	High	0.0001386	0.0001073	3.06
False	High	[-].MAAYKLVLIR.[H]	1xMet-loss+Acetyl [N-Term]; 1xPhospho [Y4(100)]	5.9032e-06	0.000194766	1	2	1	P18669	P18669 [1-10]	P18669 1xMet-loss+Acetyl [N-Term]; 1xPhospho [Y4(100)]	1	1168.64897	High	High	0.0001386	0.0001153	2.42
False	High	[-].MADANKAEVPGATGGDSPHLQPAEPPGEPR.[R]	1xMet-loss+Acetyl [N-Term]; 1xPhospho [T/S]	1.58134e-09	0.000194766	1	1	3	Q9P2K5	Q9P2K5 [1-30]	Q9P2K5 1xMet-loss+Acetyl [N-Term]	1	2987.35308	High	High	0.0001386	7.786e-05	4.22
False	High	[-].MADDVDQQQTTNTVEEPLDLIR.[L]	1xMet-loss+Acetyl [N-Term]	5.68724e-05	0.000194766	1	1	2	P62310	P62310 [1-22]	P62310 1xMet-loss+Acetyl [N-Term]	0	2442.16307	High	High	0.0001386	0.0001809	2.29
False	High	[-].MADEAALALQPGGSPSAAGADR.[E]	1xMet-loss+Acetyl [N-Term]; 1xPhospho [S14(100)]	3.9645e-12	0.000194766	1	1	5	Q96EB6	Q96EB6 [1-22]	Q96EB6 1xMet-loss+Acetyl [N-Term]; 1xPhospho [S14(100)]	0	2046.9128	High	High	0.0001386	2.928e-05	5.1
False	High	[-].MADEAALALQPGGSPSAAGADREAASSPAGEPLR.[K]	1xMet-loss+Acetyl [N-Term]; 1xPhospho [S14(99.4)]	3.9822e-09	0.000194766	1	1	1	Q96EB6	Q96EB6 [1-34]	Q96EB6 1xMet-loss+Acetyl [N-Term]; 1xPhospho [S14(99.4)]	1	3212.48555	High	High	0.0001386	8.718e-05	4.24
False	High	[-].MADEAPRKGSFSALVGR.[T]	1xMet-loss+Acetyl [N-Term]; 1xPhospho [S10(100)]	2.18114e-05	0.000194766	1	1	1	Q13619	Q13619 [1-17]	Q13619 1xMet-loss+Acetyl [N-Term]; 1xPhospho [S10(100)]	2	1782.85344	High	High	0.0001386	0.0001436	3.96
False	High	[-].MADEDLIFRLEGVDGGQSPR.[A]	1xMet-loss+Acetyl [N-Term]; 1xPhospho [S18(100)]	2.44799e-12	0.000194766	1	1	7	O00418	O00418 [1-20]	O00418 1xMet-loss+Acetyl [N-Term]; 1xPhospho [S18(100)]	1	2195.99687	High	High	0.0001386	2.688e-05	5.24
False	High	[-].MADEELEALRR.[Q]	1xMet-loss+Acetyl [N-Term]	4.40467e-05	0.000194766	1	1	1	O14737	O14737 [1-11]	O14737 1xMet-loss+Acetyl [N-Term]	1	1243.62771	High	High	0.0001386	0.0001693	2.07
False	High	[-].MADFDTYDDRAYSSFGGGR.[G]	1xMet-loss+Acetyl [N-Term]; 1xPhospho [T6(99.4)]	1.43413e-07	0.000194766	1	1	4	Q15056	Q15056 [1-19]	Q15056 1xMet-loss+Acetyl [N-Term]; 1xPhospho [T6(99.4)]	1	2121.81857	High	High	0.0001386	0.0001013	3.02
False	High	[-].MADGQVAELLLR.[R]	1xMet-loss+Acetyl [N-Term]	0.000294165	0.000194766	1	1	1	Q9Y285	Q9Y285 [1-12]	Q9Y285 1xMet-loss+Acetyl [N-Term]	0	1226.67393	High	High	0.0002059	0.0003085	1.68
False	High	[K].MADHLEGLSSDDEETSTDITNFNLEKDR.[I]	2xPhospho [S9(100); S10(100)]	3.87257e-14	0.000194766	1	1	1	Q9Y5B6	Q9Y5B6 [549-576]	Q9Y5B6 2xPhospho [S557(100); S558(100)]	1	3342.33928	High	High	0.0001386	1.21e-05	6.04
False	High	[K].MADHLEGLSSDDEETSTDITNFNLEKDR.[I]	1xOxidation [M1]; 2xPhospho [S9(100); S10(100)]	4.44226e-11	0.000194766	1	1	2	Q9Y5B6	Q9Y5B6 [549-576]	Q9Y5B6 2xPhospho [S557(100); S558(100)]	1	3358.3342	High	High	0.0001386	4.474e-05	4.19
False	High	[-].MADHSFSDGVPSDSVEAAK.[N]	1xMet-loss+Acetyl [N-Term]; 1xPhospho [S7(99.6)]	1.71016e-13	0.000194766	1	1	8	Q99733	Q99733 [1-19]	Q99733 1xMet-loss+Acetyl [N-Term]; 1xPhospho [S7(99.6)]	0	1940.79096	High	High	0.0001386	1.65e-05	5.77
False	High	[-].MADHSFSDGVPSDSVEAAKNASNTEK.[L]	1xMet-loss+Acetyl [N-Term]; 1xPhospho [S7(99.2)]	3.53699e-08	0.000194766	1	1	1	Q99733	Q99733 [1-26]	Q99733 1xMet-loss+Acetyl [N-Term]; 1xPhospho [S7(99.2)]	1	2685.13119	High	High	0.0001386	0.0001013	4.11
False	High	[-].MADKEAAFDDAVEER.[V]	1xMet-loss+Acetyl [N-Term]	1.26511e-08	0.000194766	1	1	2	Q09028	Q09028 [1-15]	Q09028 1xMet-loss+Acetyl [N-Term]	1	1607.71837	High	High	0.0001386	9.719e-05	3.74
False	High	[-].MADKEAGGSDGPRETAPTSAYSSPAR.[S]	1xMet-loss+Acetyl [N-Term]; 1xPhospho [S/Y/T]	5.82279e-10	0.000194766	1	1	1	O43301	O43301 [1-26]	O43301 1xMet-loss+Acetyl [N-Term]	2	2600.12604	High	High	0.0001386	6.771e-05	3.17
False	High	[-].MADKMDMSLDDIIK.[L]	1xMet-loss+Acetyl [N-Term]; 1xPhospho [S8(100)]	8.41338e-06	0.000194766	1	1	1	Q86V81	Q86V81 [1-14]	Q86V81 1xMet-loss+Acetyl [N-Term]; 1xPhospho [S8(100)]	1	1616.69474	High	High	0.0001386	0.0001209	3.05
False	High	[-].MAAVQAAEVK.[V]	1xMet-loss+Acetyl [N-Term]	0.000131251	0.000194766	1	1	1	Q15046	Q15046 [1-10]	Q15046 1xMet-loss+Acetyl [N-Term]	0	928.50982	High	High	0.0002059	0.0002312	2.13
False	High	[-].MAAVPELLQQQEEDR.[S]	1xMet-loss+Acetyl [N-Term]	3.62396e-06	0.000194766	1	1	3	Q9Y5X3	Q9Y5X3 [1-15]	Q9Y5X3 1xMet-loss+Acetyl [N-Term]	0	1667.8235	High	High	0.0001386	0.0001094	2.43
False	High	[-].MAAVLQQVLER.[T]	1xMet-loss+Acetyl [N-Term]	5.78128e-07	0.000194766	1	1	2	P12270	P12270 [1-11]	P12270 1xMet-loss+Acetyl [N-Term]	0	1168.66845	High	High	0.0001386	0.0001014	2.79
False	High	[-].MAAVDSDVESLPR.[G]	1xMet-loss+Acetyl [N-Term]; 1xPhospho [S6(100)]	3.85385e-05	0.000194766	1	1	2	Q9H6E5	Q9H6E5 [1-13]	Q9H6E5 1xMet-loss+Acetyl [N-Term]; 1xPhospho [S6(100)]	0	1380.60427	High	High	0.0001386	0.0001637	2.47
False	High	[-].MAAPRPSPAISVSVSAPAFYAPQKK.[F]	1xMet-loss+Acetyl [N-Term]; 1xPhospho [S/Y]	6.07071e-08	0.000194766	1	1	1	Q15942	Q15942 [1-25]	Q15942 1xMet-loss+Acetyl [N-Term]	1	2562.3116	High	High	0.0001386	0.0001013	5.17
False	High	[-].MAAQGAAAAVAAGTSGVAGEGEPGPGENAAAEGTAPSPGR.[V]	1xMet-loss+Acetyl [N-Term]; 1xPhospho [S37(100)]	1.29176e-07	0.000194766	1	1	1	Q9H7Z6	Q9H7Z6 [1-40]	Q9H7Z6 1xMet-loss+Acetyl [N-Term]; 1xPhospho [S37(100)]	0	3454.55067	High	High	0.0001386	0.0001013	4.38
False	High	[-].MAAQGAAAAVAAGTSGVAGEGEPGPGENAAAEGTAPSPGRVSPPTPAR.[G]	1xMet-loss+Acetyl [N-Term]; 1xPhospho [S/T]	3.4723e-10	0.000194766	1	1	1	Q9H7Z6	Q9H7Z6 [1-48]	Q9H7Z6 1xMet-loss+Acetyl [N-Term]	1	4259.99531	High	High	0.0001386	6.26e-05	7.06
False	High	[-].MAASAAAASAAAASAASGSPGPGEGSAGGEK.[R]	1xMet-loss+Acetyl [N-Term]	3.79233e-08	0.000194766	1	1	1	Q13263	Q13263 [1-31]	Q13263 1xMet-loss+Acetyl [N-Term]	0	2429.11751	High	High	0.0001386	0.0001013	4.06
False	High	[-].MAASAAAASAAAASAASGSPGPGEGSAGGEK.[R]	1xMet-loss+Acetyl [N-Term]; 1xPhospho [S19(100)]	5.43487e-16	0.000194766	1	1	7	Q13263	Q13263 [1-31]	Q13263 1xMet-loss+Acetyl [N-Term]; 1xPhospho [S19(100)]	0	2509.08384	High	High	0.0001386	4.95e-06	6.33
False	High	[-].MAASAAAASAAAASAASGSPGPGEGSAGGEKR.[S]	1xMet-loss [N-Term]; 2xDehydrated [S26(99.7); S]	2.46995e-06	0.000194766	1	1	1	Q13263	Q13263 [1-32]	Q13263 1xMet-loss [N-Term]; 2xDehydrated [S26(99.7); S]	1	2507.18693	High	High	0.0001386	0.0001061	2.02
False	High	[-].MAASAAAASAAAASAASGSPGPGEGSAGGEKR.[S]	1xMet-loss+Acetyl [N-Term]; 1xDehydrated [S19(99.6)]	1.20281e-22	0.000194766	1	1	2	Q13263	Q13263 [1-32]	Q13263 1xMet-loss+Acetyl [N-Term]; 1xDehydrated [S19(99.6)]	1	2567.20806	High	High	0.0001386	1.974e-07	6.64
False	High	[-].MAASAAAASAAAASAASGSPGPGEGSAGGEKR.[S]	1xMet-loss+Acetyl [N-Term]	2.9307e-15	0.000194766	1	1	2	Q13263	Q13263 [1-32]	Q13263 1xMet-loss+Acetyl [N-Term]	1	2585.21862	High	High	0.0001386	7.047e-06	6.06
False	High	[-].MADKPDMGEIASFDKAK.[L]	1xMet-loss+Acetyl [N-Term]; 1xPhospho [S12(100)]	4.87349e-06	0.000194766	1	1	1	P63313	P63313 [1-17]	P63313 1xMet-loss+Acetyl [N-Term]; 1xPhospho [S12(100)]	1	1844.81361	High	High	0.0001386	0.0001127	4.14
False	High	[-].MAASAAAASAAAASAASGSPGPGEGSAGGEKR.[S]	1xAcetyl [N-Term]; 3xDehydrated [S4(99.3); S9(99.3); S19(99.3)]	2.21948e-05	0.000194766	1	1	3	Q13263	Q13263 [1-32]	Q13263 1xAcetyl [N-Term]; 3xDehydrated [S4(99.3); S9(99.3); S19(99.3)]	1	2662.22741	High	High	0.0001386	0.0001441	2.98
False	High	[-].MAASDTERDGLAPEK.[T]	1xMet-loss+Acetyl [N-Term]; 1xPhospho [S4(99.5)]	0.000192548	0.000194766	1	1	2	Q7L4I2	Q7L4I2 [1-15]	Q7L4I2 1xMet-loss+Acetyl [N-Term]; 1xPhospho [S4(99.5)]	1	1581.67922	High	High	0.0002059	0.0002629	2.69
False	High	[-].MAASEAAVVSSPSLK.[T]	1xMet-loss+Acetyl [N-Term]; 1xPhospho [S11(99.5)]	1.31761e-08	0.000194766	1	1	4	Q8WWH5	Q8WWH5 [1-15]	Q8WWH5 1xMet-loss+Acetyl [N-Term]; 1xPhospho [S11(99.5)]	0	1438.68252	High	High	0.0001386	9.748e-05	4.22
False	High	[-].MAASEAAVVSSPSLKTDTSPVLETAGTVAAMAATPSAR.[A]	1xMet-loss+Acetyl [N-Term]; 1xPhospho [S/T]	1.14735e-06	0.000194766	1	1	2	Q8WWH5	Q8WWH5 [1-38]	Q8WWH5 1xMet-loss+Acetyl [N-Term]	1	3637.76666	High	High	0.0001386	0.0001024	3.65
False	High	[-].MAASGESGTSGGGGSTEEAFMTFYSEVK.[Q]	1xMet-loss+Acetyl [N-Term]; 1xPhospho [Y24(99)]	4.20028e-07	0.000194766	1	1	2	O75937	O75937 [1-28]	O75937 1xMet-loss+Acetyl [N-Term]; 1xPhospho [Y24(99)]	0	2766.11243	High	High	0.0001386	0.0001013	3.69
False	High	[-].MAASPGPAGVGGAGAVYGSGSSGFALDSGLEIK.[T]	1xMet-loss+Acetyl [N-Term]; 1xPhospho [S4(100)]	5.59835e-13	0.000194766	1	1	4	Q9UBT7	Q9UBT7 [1-33]	Q9UBT7 1xMet-loss+Acetyl [N-Term]; 1xPhospho [S4(100)]	0	2929.36152	High	High	0.0001386	2.057e-05	7.37
False	High	[-].MAATASAGAGGIDGKPR.[T]	1xMet-loss+Acetyl [N-Term]; 1xPhospho [S6(100)]	1.03947e-06	0.000194766	1	1	1	Q02978	Q02978 [1-17]	Q02978 1xMet-loss+Acetyl [N-Term]; 1xPhospho [S6(100)]	0	1521.70571	High	High	0.0001386	0.0001021	3.7
False	High	[-].MAATEPILAATGSPAAVPPEKLEGAGSSSAPER.[N]	1xMet-loss+Acetyl [N-Term]; 1xPhospho [T/S]	0.000206442	0.000194766	1	1	1	P57086	P57086 [1-33]	P57086 1xMet-loss+Acetyl [N-Term]	1	3154.53038	High	High	0.0002059	0.0002697	3.13
False	High	[-].MAATTGSGVKVPR.[N]	1xMet-loss+Acetyl [N-Term]	6.63042e-06	0.000194766	1	1	1	Q13404	Q13404 [1-13]	Q13404 1xMet-loss+Acetyl [N-Term]	1	1185.65861	High	High	0.0001386	0.000117	2.54
False	High	[-].MAASAAAASAAAASAASGSPGPGEGSAGGEKR.[S]	1xMet-loss+Acetyl [N-Term]; 1xPhospho [S19(100)]	6.41995e-22	0.000194766	1	1	20	Q13263	Q13263 [1-32]	Q13263 1xMet-loss+Acetyl [N-Term]; 1xPhospho [S19(100)]	1	2665.18496	High	High	0.0001386	2.807e-07	9.35
False	High	[-].MAPVSGSRSPDREASGSGGR.[R]	1xMet-loss [N-Term]; 1xPhospho [S5(100)]	5.68724e-05	0.000194766	1	1	2	Q8N5F7	Q8N5F7 [1-20]	Q8N5F7 1xMet-loss [N-Term]; 1xPhospho [S5(100)]	2	1909.85121	High	High	0.0001386	0.0001809	2.38
False	High	[-].MAQESPKNSAAEIPVTSNGEVDDSREHSFNR.[D]	1xMet-loss+Acetyl [N-Term]; 1xPhospho [S5(100)]	4.75159e-10	0.000194766	1	1	2	P53367	P53367 [1-31]	P53367 1xMet-loss+Acetyl [N-Term]; 1xPhospho [S5(100)]	2	3393.49791	High	High	0.0001386	6.566e-05	3.66
False	High	[-].MAQQAADKYLYVDK.[N]	1xMet-loss+Acetyl [N-Term]; 1xPhospho [Y9(100)]	1.29485e-08	0.000194766	1	1	1	P35579	P35579 [1-14]	P35579 1xMet-loss+Acetyl [N-Term]; 1xPhospho [Y9(100)]	1	1634.74618	High	High	0.0001386	9.736e-05	3.67
False	High	[K].MEKAPIDTSDVEEK.[A]	1xPhospho [S9(99.6)]	3.95388e-06	0.000194766	1	1	3	Q06265	Q06265 [298-311]	Q06265 1xPhospho [S306(99.6)]	1	1671.71831	High	High	0.0001386	0.0001103	2.9
False	High	[K].MEKAPIDTSDVEEK.[A]	1xOxidation [M1]; 1xPhospho [S9(99.7)]	6.44062e-06	0.000194766	1	1	3	Q06265	Q06265 [298-311]	Q06265 1xPhospho [S306(99.7)]	1	1687.71322	High	High	0.0001386	0.0001165	3.04
False	High	[K].MEIDESNAGSSKEEAGETSPADESGAPK.[S]	1xPhospho [S19(99.3)]	0.000411889	0.000194766	1	1	1	Q9UKY1	Q9UKY1 [630-657]	Q9UKY1 1xPhospho [S648(99.3)]	1	2903.17721	High	High	0.0002059	0.0003562	2.25
False	High	[K].MEIDESNAGSSKEEAGETSPADESGAPK.[S]	2xPhospho [S19(98); S/T]	0.000201703	0.000194766	1	1	1	Q9UKY1	Q9UKY1 [630-657]	Q9UKY1 2xPhospho [S648(98); S/T]	1	2983.14354	High	High	0.0002059	0.0002672	2.48
False	High	[R].MEREDSSEEEEEEIDDEEIER.[R]	1xPhospho [S6(99.5)]	1.89529e-07	0.000194766	1	1	3	P55081	P55081 [127-147]	P55081 1xPhospho [S132(99.5)]	1	2707.00842	High	High	0.0001386	0.0001013	4.07
False	High	[R].MEREDSSEEEEEEIDDEEIER.[R]	1xOxidation [M1]; 1xPhospho [S6(99.5)]	1.26945e-07	0.000194766	1	1	3	P55081	P55081 [127-147]	P55081 1xPhospho [S132(99.5)]	1	2723.00333	High	High	0.0001386	0.0001013	4.11
False	High	[R].MEREDSSEEEEEEIDDEEIER.[R]	2xPhospho [S6(100); S7(100)]	1.42435e-09	0.000194766	1	1	2	P55081	P55081 [127-147]	P55081 2xPhospho [S132(100); S133(100)]	1	2786.97475	High	High	0.0001386	7.679e-05	5.13
False	High	[R].MEREDSSEEEEEEIDDEEIER.[R]	1xOxidation [M1]; 2xPhospho [S6(100); S7(100)]	5.5424e-14	0.000194766	1	1	4	P55081	P55081 [127-147]	P55081 2xPhospho [S132(100); S133(100)]	1	2802.96966	High	High	0.0001386	1.304e-05	6.6
False	High	[R].MEREDSSEEEEEEIDDEEIERR.[R]	2xPhospho [S6(100); S7(100)]	7.15049e-06	0.000194766	1	1	1	P55081	P55081 [127-148]	P55081 2xPhospho [S132(100); S133(100)]	2	2943.07586	High	High	0.0001386	0.0001182	3.13
False	High	[R].MEREDSSEEEEEEIDDEEIERR.[R]	1xOxidation [M1]; 2xPhospho [S6(100); S7(100)]	2.28862e-13	0.000194766	1	1	2	P55081	P55081 [127-148]	P55081 2xPhospho [S132(100); S133(100)]	2	2959.07077	High	High	0.0001386	1.746e-05	3.87
False	High	[K].MESEGGADDSAEEGDLLDDDDNEDR.[G]	1xPhospho [S10(100)]	4.85169e-09	0.000194766	1	1	1	P07910	P07910 [251-275]	P07910 1xPhospho [S260(100)]	0	2778.96801	High	High	0.0001386	8.902e-05	4.64
False	High	[K].MESEGGADDSAEEGDLLDDDDNEDR.[G]	1xOxidation [M1]; 1xPhospho [S10(100)]	1.53082e-10	0.000194766	1	1	1	P07910	P07910 [251-275]	P07910 1xPhospho [S260(100)]	0	2794.96292	High	High	0.0001386	5.502e-05	5.9
False	High	[K].MESEGGADDSAEEGDLLDDDDNEDRGDDQLELIKDDEK.[E]	1xPhospho [S10(100)]	4.12902e-12	0.000194766	1	1	3	P07910	P07910 [251-288]	P07910 1xPhospho [S260(100)]	2	4277.68312	High	High	0.0001386	2.951e-05	6.48
False	High	[K].MESEGGADDSAEEGDLLDDDDNEDRGDDQLELIKDDEK.[E]	1xOxidation [M1]; 1xPhospho [S10(100)]	4.25935e-15	0.000194766	1	1	2	P07910	P07910 [251-288]	P07910 1xPhospho [S260(100)]	2	4293.67804	High	High	0.0001386	7.629e-06	6.85
False	High	[-].MESGDEAAIER.[H]	1xAcetyl [N-Term]; 1xPhospho [S3(100)]	2.78376e-05	0.000194766	1	1	1	Q8TDP1	Q8TDP1 [1-11]	Q8TDP1 1xAcetyl [N-Term]; 1xPhospho [S3(100)]	0	1329.50284	High	High	0.0001386	0.0001513	3.04
False	High	[K].MESLSSHRIDEDGENTQIEDTEPMSPVLNSK.[F]	1xOxidation [M1]; 1xPhospho [S25(100)]	1.75144e-08	0.000194766	1	1	1	Q12888	Q12888 [528-558]	Q12888 1xPhospho [S552(100)]	1	3584.54043	High	High	0.0001386	9.938e-05	5.52
False	High	[R].MESMNRPYTSLVPPLSPQPK.[I]	1xOxidation [M1]; 1xPhospho [S16(100)]	2.89928e-05	0.000194766	1	1	3	Q70E73	Q70E73 [595-614]	Q70E73 1xPhospho [S610(100)]	0	2368.10768	High	High	0.0001386	0.0001528	3.63
False	High	[K].MEGSDFESSGGR.[G]	1xOxidation [M1]; 1xPhospho [S4(100)]	8.51169e-06	0.000194766	1	1	1	Q8WYH8	Q8WYH8 [115-126]	Q8WYH8 1xPhospho [S118(100)]	0	1354.4617	High	High	0.0001386	0.0001211	2.77
False	High	[R].MESMNRPYTSLVPPLSPQPK.[I]	2xOxidation [M1; M4]; 1xPhospho [S16(100)]	5.42344e-07	0.000194766	1	1	2	Q70E73	Q70E73 [595-614]	Q70E73 1xPhospho [S610(100)]	0	2384.1026	High	High	0.0001386	0.0001013	3.84
False	High	[-].MEEGGRDKAPVQPQQSPAAAPGGTDEKPSGK.[E]	1xAcetyl [N-Term]; 1xPhospho [S16(100)]	1.01107e-09	0.000194766	1	1	1	Q13200	Q13200 [1-31]	Q13200 1xAcetyl [N-Term]; 1xPhospho [S16(100)]	2	3242.47836	High	High	0.0001386	7.326e-05	4.13
False	High	[-].MEDLDQSPLVSSSDSPPRPQPAFK.[Y]	1xAcetyl [N-Term]; 2xPhospho [S7(100); S15(98.8)]	0.000133557	0.000194766	1	1	1	Q9NQC3	Q9NQC3 [1-24]	Q9NQC3 1xAcetyl [N-Term]; 2xPhospho [S7(100); S15(98.8)]	0	2830.20423	High	High	0.0002059	0.0002326	2.95
False	High	[R].MDKNASTFEDVTQVSSAYQK.[T]	1xPhospho [Y18(100)]	3.92683e-08	0.000194766	1	1	1	Q14247	Q14247 [317-336]	Q14247 1xPhospho [Y334(100)]	1	2329.00538	High	High	0.0001386	0.0001013	3.35
False	High	[R].MDKNASTFEDVTQVSSAYQK.[T]	1xOxidation [M1]; 1xPhospho [Y18(100)]	2.64547e-08	0.000194766	1	1	1	Q14247	Q14247 [317-336]	Q14247 1xPhospho [Y334(100)]	1	2345.0003	High	High	0.0001386	0.0001013	3.53
False	High	[-].MDKNELVQK.[A]	1xAcetyl [N-Term]	0.00023321	0.000194766	1	1	1	P63104	P63104 [1-9]	P63104 1xAcetyl [N-Term]	1	1146.58234	High	High	0.0002059	0.0002819	1.78
False	High	[-].MDLFGDLPEPERSPRPAAGK.[E]	1xAcetyl [N-Term]; 1xPhospho [S13(100)]	2.52801e-06	0.000194766	1	1	2	Q9H0C8	Q9H0C8 [1-20]	Q9H0C8 1xAcetyl [N-Term]; 1xPhospho [S13(100)]	1	2305.06826	High	High	0.0001386	0.0001063	3.93
False	High	[R].MDRTPPPPTLSPAAITVGR.[G]	2xPhospho [T4(100); S11(99.1)]	2.1187e-05	0.000194766	1	1	1	Q8NDX5	Q8NDX5 [606-624]	Q8NDX5 2xPhospho [T609(100); S616(99.1)]	1	2136.99127	High	High	0.0001386	0.0001426	4.46
False	High	[R].MDRTPPPPTLSPAAITVGR.[G]	1xOxidation [M1]; 2xPhospho [T4(100); S11(100)]	1.64476e-06	0.000194766	1	1	2	Q8NDX5	Q8NDX5 [606-624]	Q8NDX5 2xPhospho [T609(100); S616(100)]	1	2152.98618	High	High	0.0001386	0.0001037	4.63
False	High	[-].MDSAGQDINLNSPNKGLLSDSMTDVPVDTGVAAR.[T]	1xAcetyl [N-Term]; 1xPhospho [S/T]	5.18254e-05	0.000194766	1	1	1	O43399	O43399 [1-34]	O43399 1xAcetyl [N-Term]	1	3610.64008	High	High	0.0001386	0.0001767	2.55
False	High	[-].MDSAGQDINLNSPNKGLLSDSMTDVPVDTGVAAR.[T]	1xAcetyl [N-Term]; 1xOxidation [M22]; 1xPhospho [S/T]	0.000580005	0.000194766	1	1	2	O43399	O43399 [1-34]	O43399 1xAcetyl [N-Term]	1	3626.635	High	High	0.0002059	0.0004181	2.11
False	High	[K].MDSDEDEKEGEEEKVAK.[R]	1xPhospho [S3(100)]	8.76252e-06	0.000194766	1	1	2	Q96ST2	Q96ST2 [375-391]	Q96ST2 1xPhospho [S377(100)]	2	2047.80495	High	High	0.0001386	0.0001216	2.85
False	High	[K].MDSDEDEKEGEEEKVAK.[R]	1xOxidation [M1]; 1xPhospho [S3(100)]	7.39855e-13	0.000194766	1	1	6	Q96ST2	Q96ST2 [375-391]	Q96ST2 1xPhospho [S377(100)]	2	2063.79987	High	High	0.0001386	2.163e-05	4.6
False	High	[R].MDSFDEDLARPSGLLAQER.[K]	1xPhospho [S3(100)]	2.43633e-10	0.000194766	1	1	2	Q9Y2W1	Q9Y2W1 [573-591]	Q9Y2W1 1xPhospho [S575(100)]	0	2229.98459	High	High	0.0001386	5.923e-05	4.6
False	High	[R].MDSFDEDLARPSGLLAQER.[K]	1xOxidation [M1]; 1xPhospho [S3(100)]	9.32105e-10	0.000194766	1	1	8	Q9Y2W1	Q9Y2W1 [573-591]	Q9Y2W1 1xPhospho [S575(100)]	0	2245.9795	High	High	0.0001386	7.242e-05	4.2
False	High	[R].MDSNFGLAGLPGSPK.[K]	1xPhospho [S13(100)]	9.01111e-08	0.000194766	1	1	1	O43463	O43463 [379-393]	O43463 1xPhospho [S391(100)]	0	1570.69712	High	High	0.0001386	0.0001013	3.74
False	High	[R].MDSNFGLAGLPGSPK.[K]	1xOxidation [M1]; 1xPhospho [S13(100)]	3.99585e-08	0.000194766	1	1	2	O43463	O43463 [379-393]	O43463 1xPhospho [S391(100)]	0	1586.69204	High	High	0.0001386	0.0001013	4.12
False	High	[K].MDTGVEVSDIGSQDAPIILSDSEEEEMIILEPDKNPK.[K]	1xOxidation [M]; 2xPhospho [S20(100); S22(100)]	1.15131e-05	0.000194766	1	1	2	Q06265	Q06265 [373-409]	Q06265 2xPhospho [S392(100); S394(100)]	1	4219.84749	High	High	0.0001386	0.0001271	4.57
False	High	[R].MDYEDDRLR.[D]	1xPhospho [Y3(100)]	0.000284096	0.000194766	1	1	2	P43243	P43243 [217-225]	P43243 1xPhospho [Y219(100)]	1	1292.49769	High	High	0.0002059	0.0003045	2.09
False	High	[-].MEDLDQSPLVSSSDSPPRPQPAFK.[Y]	1xAcetyl [N-Term]; 1xPhospho [S15(100)]	4.29011e-11	0.000194766	1	1	8	Q9NQC3	Q9NQC3 [1-24]	Q9NQC3 1xAcetyl [N-Term]; 1xPhospho [S15(100)]	0	2750.2379	High	High	0.0001386	4.447e-05	5.69
False	High	[K].MEEETEVRESEKQQDSQPEEVMDVLEMVENVK.[H]	1xPhospho [S16(97.8)]	9.31748e-05	0.000194766	1	1	1	Q9H307	Q9H307 [366-397]	Q9H307 1xPhospho [S381(97.8)]	2	3903.68577	High	High	0.0001959	0.0002083	3.47
False	High	[K].METEADAPSPAPSLGER.[L]	1xPhospho [S9(100)]	3.4842e-09	0.000194766	1	1	3	Q12873	Q12873 [1593-1609]	Q12873 1xPhospho [S1601(100)]	0	1837.76739	High	High	0.0001386	8.582e-05	3.12
False	High	[K].METEADAPSPAPSLGER.[L]	1xOxidation [M1]; 1xPhospho [S9(100)]	3.23516e-12	0.000194766	1	1	6	Q12873	Q12873 [1593-1609]	Q12873 1xPhospho [S1601(100)]	0	1853.7623	High	High	0.0001386	2.825e-05	5.55
False	High	[-].METILEQQR.[R]	1xAcetyl [N-Term]	1.24885e-05	0.000194766	1	1	1	Q12874	Q12874 [1-9]	Q12874 1xAcetyl [N-Term]	0	1189.58815	High	High	0.0001386	0.0001288	2.12
False	High	[-].MGFGDLKSPAGLQVLNDYLADK.[S]	1xMet-loss+Acetyl [N-Term]; 1xPhospho [S8(100)]	6.4624e-05	0.000194766	1	1	1	P24534	P24534 [1-22]	P24534 1xMet-loss+Acetyl [N-Term]; 1xPhospho [S8(100)]	1	2343.12682	High	High	0.0001386	0.0001875	2.09
False	High	[R].MGLLSPSGIGGVSPR.[H]	1xOxidation [M1]; 1xPhospho [S5(100)]	9.60566e-08	0.000194766	1	1	7	Q5PRF9	Q5PRF9 [588-602]	Q5PRF9 1xPhospho [S592(100)]	0	1523.72876	High	High	0.0001386	0.0001013	3.87
False	High	[R].MGLLSPSGIGGVSPR.[H]	1xOxidation [M1]; 2xPhospho [S5(100); S13(100)]	0.000284096	0.000194766	1	1	2	Q5PRF9	Q5PRF9 [588-602]	Q5PRF9 2xPhospho [S592(100); S600(100)]	0	1603.69509	High	High	0.0002059	0.0003044	3.42
False	High	[-].MGLLSQGSPLSWEETKR.[H]	1xMet-loss [N-Term]; 1xPhospho [S8(100)]	0.000211292	0.000194766	1	1	1	P48506	P48506 [1-17]	P48506 1xMet-loss [N-Term]; 1xPhospho [S8(100)]	1	1867.89497	High	High	0.0002059	0.000272	2.68
False	High	[K].MGNLQNSPVNMNPPPLSK.[M]	1xOxidation [M]; 1xPhospho [S7(100)]	1.36109e-07	0.000194766	1	1	4	Q15596	Q15596 [559-576]	Q15596 1xPhospho [S565(100)]	0	2033.91842	High	High	0.0001386	0.0001013	3.43
False	High	[K].MGNLQNSPVNMNPPPLSK.[M]	2xOxidation [M1; M11]; 1xPhospho [S7(100)]	9.95697e-06	0.000194766	1	1	8	Q15596	Q15596 [559-576]	Q15596 1xPhospho [S565(100)]	0	2049.91334	High	High	0.0001386	0.0001241	3.58
False	High	[R].MGQAPSQSLLPPAQDQPRSPVPSAFSDQSR.[C]	1xPhospho [S19(99.3)]	6.58709e-13	0.000194766	1	1	7	Q9UQ35	Q9UQ35 [2431-2460]	Q9UQ35 1xPhospho [S2449(99.3)]	1	3259.52017	High	High	0.0001386	2.119e-05	6.38
False	High	[R].MGQAPSQSLLPPAQDQPRSPVPSAFSDQSR.[C]	1xOxidation [M1]; 1xPhospho [S19(99.3)]	2.21593e-14	0.000194766	1	1	9	Q9UQ35	Q9UQ35 [2431-2460]	Q9UQ35 1xPhospho [S2449(99.3)]	1	3275.51508	High	High	0.0001386	1.077e-05	5.82
False	High	[R].MGSKSPGNTSQPPAFFSK.[L]	1xPhospho [S/T]	0.00060755	0.000194766	1	1	1	Q9Y618	Q9Y618 [2254-2271]		1	1947.86704	High	High	0.0002059	0.0004278	2.49
False	High	[R].MGSKSPGNTSQPPAFFSK.[L]	1xOxidation [M1]; 1xPhospho [S5(100)]	1.07634e-06	0.000194766	1	1	2	Q9Y618	Q9Y618 [2254-2271]	Q9Y618 1xPhospho [S2258(100)]	1	1963.86195	High	High	0.0001386	0.0001022	3.2
False	High	[R].MGSPAPLLPGDLLGGGSDSI.[-]	1xOxidation [M1]; 1xPhospho [S3(100)]	0.000127495	0.000194766	1	1	1	Q9UPQ9	Q9UPQ9 [1814-1833]	Q9UPQ9 1xPhospho [S1816(100)]	0	1949.89259	High	High	0.0002059	0.0002293	2.89
False	High	[-].MGTPQKDVIIK.[S]	1xMet-loss+Acetyl [N-Term]; 1xPhospho [T3(100)]	1.43907e-06	0.000194766	1	1	2	P53611	P53611 [1-11]	P53611 1xMet-loss+Acetyl [N-Term]; 1xPhospho [T3(100)]	1	1220.62863	High	High	0.0001386	0.0001031	3.93
False	High	[-].MGTPQKDVIIKSDAPDTLLLEK.[H]	1xMet-loss+Acetyl [N-Term]; 1xPhospho [T3(100)]	2.56096e-09	0.000194766	1	1	2	P53611	P53611 [1-22]	P53611 1xMet-loss+Acetyl [N-Term]; 1xPhospho [T3(100)]	2	2403.24185	High	High	0.0001386	8.281e-05	5.03
False	High	[-].MGTRDDEYDYLFK.[V]	1xMet-loss+Acetyl [N-Term]; 1xPhospho [T3(100)]	2.8133e-07	0.000194766	1	2	3	P62491	P62491 [1-13]	P62491 1xMet-loss+Acetyl [N-Term]; 1xPhospho [T3(100)]	1	1643.66251	High	High	0.0001386	0.0001013	3.35
False	High	[R].MGVMSSPTENSFTLDADF.[-]	2xOxidation [M1; M4]; 1xPhospho [S/T]	2.9745e-06	0.000194766	1	1	5	P31350	P31350 [372-389]		0	2060.78647	High	High	0.0001386	0.0001076	2.96
False	High	[-].MGVQVETISPGDGR.[T]	1xMet-loss [N-Term]; 1xPhospho [S9(99.5)]	0.000192548	0.000194766	1	1	2	P62942	P62942 [1-14]	P62942 1xMet-loss [N-Term]; 1xPhospho [S9(99.5)]	0	1394.63115	High	High	0.0002059	0.000263	2.93
False	High	[R].MHIEKDETPLSTPTAR.[D]	1xPhospho [T12(98.5)]	0.000395493	0.000194766	1	1	3	Q9UI36	Q9UI36 [571-586]	Q9UI36 1xPhospho [T582(98.5)]	1	1905.8776	High	High	0.0002059	0.0003492	2.83
False	High	[-].MGFGDLKSPAGLQVLNDYLADK.[S]	1xMet-loss [N-Term]; 1xPhospho [S8(100)]	1.24623e-09	0.000194766	1	1	2	P24534	P24534 [1-22]	P24534 1xMet-loss [N-Term]; 1xPhospho [S8(100)]	1	2301.11625	High	High	0.0001386	7.541e-05	3.77
False	High	[-].MGFGDLKSPAGLQVLNDYLADK.[S]	1xMet-loss [N-Term]	6.32936e-06	0.000194766	1	1	1	P24534	P24534 [1-22]	P24534 1xMet-loss [N-Term]	1	2221.14992	High	High	0.0001386	0.0001163	2.5
False	High	[-].MGDREQLLQR.[A]	1xMet-loss+Acetyl [N-Term]	3.29448e-05	0.000194766	1	1	1	Q04917	Q04917 [1-10]	Q04917 1xMet-loss+Acetyl [N-Term]	1	1156.60691	High	High	0.0001386	0.0001575	2.72
False	High	[K].MGAPESGLAEYLFDKHTLGDSDNES.[-]	1xOxidation [M1]; 1xPhospho [S/Y/T]	0.000294165	0.000194766	1	1	5	P02794	P02794 [159-183]		1	2779.14406	High	High	0.0002059	0.0003087	3.96
False	High	[-].METMASPGKDNYR.[M]	1xAcetyl [N-Term]; 1xOxidation [M4]; 1xPhospho [S6(100)]	0.000718809	0.000194766	1	1	1	O60684	O60684 [1-13]	O60684 1xAcetyl [N-Term]; 1xPhospho [S6(100)]	1	1637.63354	High	High	0.0002059	0.0004662	2.71
False	High	[R].METVSNASSSSNPSSPGR.[I]	1xPhospho [S/T]	1.23478e-10	0.000194766	1	1	1	Q9NTI5	Q9NTI5 [1152-1169]		0	1874.75861	High	High	0.0001386	5.308e-05	4.11
False	High	[R].METVSNASSSSNPSSPGR.[I]	1xOxidation [M1]; 1xPhospho [S15(99.6)]	4.68551e-09	0.000194766	1	1	4	Q9NTI5	Q9NTI5 [1152-1169]	Q9NTI5 1xPhospho [S1166(99.6)]	0	1890.75353	High	High	0.0001386	8.872e-05	3.86
False	High	[R].METVSNASSSSNPSSPGRIK.[G]	1xPhospho [S/T]	7.98484e-06	0.000194766	1	1	2	Q9NTI5	Q9NTI5 [1152-1171]		1	2115.93764	High	High	0.0001386	0.00012	3.12
False	High	[-].MEVAEPSSPTEEEEEEEEHSAEPRPR.[T]	1xAcetyl [N-Term]; 1xPhospho [S8(98.5)]	4.45749e-10	0.000194766	1	1	2	Q9NWV8	Q9NWV8 [1-26]	Q9NWV8 1xAcetyl [N-Term]; 1xPhospho [S8(98.5)]	0	3132.26234	High	High	0.0001386	6.502e-05	3.49
False	High	[R].MEVDRSPGLPMSDLK.[T]	1xPhospho [S6(100)]	4.30351e-05	0.000194766	1	1	1	Q6WCQ1	Q6WCQ1 [614-628]	Q6WCQ1 1xPhospho [S619(100)]	1	1754.78528	High	High	0.0001386	0.0001683	2.42
False	High	[R].MEVDRSPGLPMSDLK.[T]	1xOxidation [M]; 1xPhospho [S6(100)]	0.000107734	0.000194766	1	1	5	Q6WCQ1	Q6WCQ1 [614-628]	Q6WCQ1 1xPhospho [S619(100)]	1	1770.7802	High	High	0.0002059	0.0002173	2.47
False	High	[R].MEVGPFSTGQESPTAENAR.[L]	1xPhospho [S12(100)]	3.67119e-09	0.000194766	1	1	2	Q9Y4W2	Q9Y4W2 [606-624]	Q9Y4W2 1xPhospho [S617(100)]	0	2087.87398	High	High	0.0001386	8.635e-05	4.33
False	High	[-].MDEPSPLAQPLELNQHSR.[F]	1xAcetyl [N-Term]; 1xPhospho [S5(100)]	7.4216e-07	0.000194766	1	1	1	Q13085	Q13085 [1-18]	Q13085 1xAcetyl [N-Term]; 1xPhospho [S5(100)]	0	2183.97911	High	High	0.0001386	0.0001015	3.16
False	High	[R].MEVGPFSTGQESPTAENAR.[L]	1xOxidation [M1]; 1xPhospho [S12(100)]	0.000206442	0.000194766	1	1	3	Q9Y4W2	Q9Y4W2 [606-624]	Q9Y4W2 1xPhospho [S617(100)]	0	2103.86889	High	High	0.0002059	0.0002699	2.89
False	High	[-].MFEEKASSPSGK.[M]	1xAcetyl [N-Term]; 1xPhospho [S8(99.5)]	3.93098e-06	0.000194766	1	1	1	P26639	P26639 [1-12]	P26639 1xAcetyl [N-Term]; 1xPhospho [S8(99.5)]	1	1419.58617	High	High	0.0001386	0.0001102	2.73
False	High	[-].MFGAGDEDDTDFLSPSGGAR.[L]	1xAcetyl [N-Term]; 1xPhospho [S14(100)]	3.16322e-05	0.000194766	1	1	2	Q5T1M5	Q5T1M5 [1-20]	Q5T1M5 1xAcetyl [N-Term]; 1xPhospho [S14(100)]	0	2166.83217	High	High	0.0001386	0.0001561	2.85
False	High	[R].MFGIPVVVAVNAFKTDTESELDLISR.[L]	1xOxidation [M1]	0.000301074	0.000194766	1	1	1	P11586	P11586 [747-772]		1	2867.48592	High	High	0.0002059	0.0003114	1.95
False	High	[K].MFVSSSGLPPSPVPSPR.[R]	1xPhospho [S11(100)]	6.12703e-07	0.000194766	1	1	4	Q7Z309	Q7Z309 [127-143]	Q7Z309 1xPhospho [S137(100)]	0	1821.8605	High	High	0.0001386	0.0001014	3.53
False	High	[K].MFVSSSGLPPSPVPSPR.[R]	1xOxidation [M1]; 1xPhospho [S11(100)]	1.15955e-08	0.000194766	1	1	11	Q7Z309	Q7Z309 [127-143]	Q7Z309 1xPhospho [S137(100)]	0	1837.85541	High	High	0.0001386	9.653e-05	4.14
False	High	[K].MFVSSSGLPPSPVPSPR.[R]	2xPhospho [S11(100); S15(100)]	2.52202e-05	0.000194766	1	1	7	Q7Z309	Q7Z309 [127-143]	Q7Z309 2xPhospho [S137(100); S141(100)]	0	1901.82683	High	High	0.0001386	0.0001481	3.92
False	High	[K].MFVSSSGLPPSPVPSPR.[R]	1xOxidation [M1]; 2xPhospho [S11(100); S15(100)]	1.47135e-08	0.000194766	1	1	15	Q7Z309	Q7Z309 [127-143]	Q7Z309 2xPhospho [S137(100); S141(100)]	0	1917.82174	High	High	0.0001386	9.824e-05	4.51
False	High	[R].MGANNLER.[M]		0.000793256	0.000194766	1	1	1	P52272	P52272 [558-565]		0	904.43053	High	High	0.0002059	0.0004912	1.38
False	High	[K].MEVLSPASPGGLSDGNPSLSDPSTPR.[G]	1xOxidation [M1]; 1xPhospho [S8(99.4)]	8.94629e-05	0.000194766	1	1	1	Q6P1R3	Q6P1R3 [20-45]	Q6P1R3 1xPhospho [S27(99.4)]	0	2664.18587	High	High	0.0001959	0.0002058	2.13
False	High	[K].MAVTFIGNSTAIQELFKR.[I]	1xOxidation [M1]	3.70523e-08	0.000194766	1	1	3	P07437	P07437 [363-380]		1	2042.07392	High	High	0.0001386	0.0001013	3.42
False	High	[K].MAVTFIGNSTAIQELFKR.[I]		2.80368e-08	0.000194766	1	1	1	P07437	P07437 [363-380]		1	2026.07901	High	High	0.0001386	0.0001013	2.7
False	High	[K].MAVTFIGNSTAIQELFK.[R]	1xOxidation [M1]	3.90822e-06	0.000194766	1	1	2	P07437	P07437 [363-379]		0	1885.97281	High	High	0.0001386	0.0001102	2.63
False	High	[-].MASGVAVSDGVIK.[V]	1xMet-loss [N-Term]; 1xPhospho [S3(100)]	9.56024e-06	0.000194766	1	1	2	P23528	P23528 [1-13]	P23528 1xMet-loss [N-Term]; 1xPhospho [S3(100)]	0	1182.57659	High	High	0.0001386	0.0001232	2.97
False	High	[-].MASGVAVSDGVIK.[V]	1xMet-loss+Acetyl [N-Term]; 1xPhospho [S3(100)]	5.66197e-08	0.000194766	1	1	173	P23528	P23528 [1-13]	P23528 1xMet-loss+Acetyl [N-Term]; 1xPhospho [S3(100)]	0	1224.58716	High	High	0.0001386	0.0001013	3.73
False	High	[-].MASGVAVSDGVIKVFNDMK.[V]	1xMet-loss+Acetyl [N-Term]; 1xDehydrated [S3(100)]	8.89782e-10	0.000194766	1	1	3	P23528	P23528 [1-19]	P23528 1xMet-loss+Acetyl [N-Term]; 1xDehydrated [S3(100)]	1	1860.95241	High	High	0.0001386	7.2e-05	4.08
False	High	[-].MASGVAVSDGVIKVFNDMK.[V]	1xMet-loss+Acetyl [N-Term]	4.94724e-05	0.000194766	1	1	1	P23528	P23528 [1-19]	P23528 1xMet-loss+Acetyl [N-Term]	1	1878.96297	High	High	0.0001386	0.0001744	2.67
False	High	[-].MASGVAVSDGVIKVFNDMK.[V]	1xOxidation [M18]; 1xMet-loss+Acetyl [N-Term]	1.32845e-09	0.000194766	1	1	2	P23528	P23528 [1-19]	P23528 1xMet-loss+Acetyl [N-Term]	1	1894.95789	High	High	0.0001386	7.606e-05	3.7
False	High	[-].MASGVAVSDGVIKVFNDMK.[V]	1xMet-loss+Acetyl [N-Term]; 1xPhospho [S3(100)]	4.83012e-12	0.000194766	1	1	21	P23528	P23528 [1-19]	P23528 1xMet-loss+Acetyl [N-Term]; 1xPhospho [S3(100)]	1	1958.92931	High	High	0.0001386	3.034e-05	5.09
False	High	[-].MASGVAVSDGVIKVFNDMK.[V]	1xAcetyl [N-Term]; 1xDehydrated [S8(99.4)]	0.000208853	0.000194766	1	1	1	P23528	P23528 [1-19]	P23528 1xAcetyl [N-Term]; 1xDehydrated [S8(99.4)]	1	1991.99289	High	High	0.0002059	0.0002708	2.16
False	High	[-].MASGVAVSDGVIKVFNDMKVR.[K]	1xMet-loss+Acetyl [N-Term]; 1xPhospho [S3(100)]	3.81563e-13	0.000194766	1	1	3	P23528	P23528 [1-21]	P23528 1xMet-loss+Acetyl [N-Term]; 1xPhospho [S3(100)]	2	2214.09883	High	High	0.0001386	1.916e-05	4.98
False	High	[-].MASGVTVNDEVIK.[V]	1xMet-loss+Acetyl [N-Term]; 1xDehydrated [S3(100)]	6.51588e-06	0.000194766	1	1	2	Q9Y281	Q9Y281 [1-13]	Q9Y281 1xMet-loss+Acetyl [N-Term]; 1xDehydrated [S3(100)]	0	1255.65286	High	High	0.0001386	0.0001167	2.52
False	High	[-].MASGVTVNDEVIK.[V]	1xMet-loss+Acetyl [N-Term]	8.66131e-06	0.000194766	1	1	1	Q9Y281	Q9Y281 [1-13]	Q9Y281 1xMet-loss+Acetyl [N-Term]	0	1273.66342	High	High	0.0001386	0.0001214	2.6
False	High	[-].MASGVTVNDEVIK.[V]	1xMet-loss+Acetyl [N-Term]; 1xPhospho [S3(100)]	5.62918e-08	0.000194766	1	1	4	Q9Y281	Q9Y281 [1-13]	Q9Y281 1xMet-loss+Acetyl [N-Term]; 1xPhospho [S3(100)]	0	1353.62975	High	High	0.0001386	0.0001013	3.31
False	High	[-].MASGVTVNDEVIKVFNDMK.[V]	1xMet-loss+Acetyl [N-Term]; 1xPhospho [S3(100)]	7.56223e-10	0.000194766	1	1	4	Q9Y281	Q9Y281 [1-19]	Q9Y281 1xMet-loss+Acetyl [N-Term]; 1xPhospho [S3(100)]	1	2087.9719	High	High	0.0001386	7.035e-05	4.02
False	High	[-].MASHLRPPSPLLVR.[V]	1xMet-loss+Acetyl [N-Term]; 1xPhospho [S9(100)]	3.25643e-05	0.000194766	1	1	3	Q8TDB6	Q8TDB6 [1-14]	Q8TDB6 1xMet-loss+Acetyl [N-Term]; 1xPhospho [S9(100)]	0	1564.83594	High	High	0.0001386	0.0001571	2.53
False	High	[-].MASKEMFEDTVEER.[V]	1xMet-loss+Acetyl [N-Term]; 1xPhospho [S3(100)]	3.51184e-05	0.000194766	1	1	1	Q16576	Q16576 [1-14]	Q16576 1xMet-loss+Acetyl [N-Term]; 1xPhospho [S3(100)]	1	1692.68226	High	High	0.0001386	0.00016	2.98
False	High	[-].MASLEVSRSPR.[R]	1xMet-loss+Acetyl [N-Term]; 1xPhospho [S9(100)]	5.12268e-05	0.000194766	1	1	4	O60762	O60762 [1-11]	O60762 1xMet-loss+Acetyl [N-Term]; 1xPhospho [S9(100)]	1	1223.57799	High	High	0.0001386	0.000176	2.52
False	High	[-].MASLEVSRSPRR.[S]	1xMet-loss+Acetyl [N-Term]; 1xPhospho [S9(99.7)]	6.25626e-06	0.000194766	1	1	4	O60762	O60762 [1-12]	O60762 1xMet-loss+Acetyl [N-Term]; 1xPhospho [S9(99.7)]	2	1379.6791	High	High	0.0001386	0.0001161	3.59
False	High	[-].MASLGPAAAGEQASGAEAEPGPAGPPPPPSPSSLGPLLPLQR.[E]	1xMet-loss+Acetyl [N-Term]; 1xPhospho [S30(99.1)]	6.74698e-06	0.000194766	1	1	2	Q9H0C5	Q9H0C5 [1-42]	Q9H0C5 1xMet-loss+Acetyl [N-Term]; 1xPhospho [S30(99.1)]	0	3918.92734	High	High	0.0001386	0.0001173	3.35
False	High	[-].MASGVAVSDGVIK.[V]	1xMet-loss+Acetyl [N-Term]	1.41273e-08	0.000194766	1	1	6	P23528	P23528 [1-13]	P23528 1xMet-loss+Acetyl [N-Term]	0	1144.62083	High	High	0.0001386	9.797e-05	3.63
False	High	[-].MASGVAVSDGVIK.[V]	1xMet-loss+Acetyl [N-Term]; 1xDehydrated [S3(100)]	1.23735e-06	0.000194766	1	1	10	P23528	P23528 [1-13]	P23528 1xMet-loss+Acetyl [N-Term]; 1xDehydrated [S3(100)]	0	1126.61026	High	High	0.0001386	0.0001026	2.73
False	High	[-].MASGEHSPGSGAARRPLHSAQAVDVASASNFR.[A]	1xMet-loss+Acetyl [N-Term]; 1xPhospho [S]	9.60566e-08	0.000194766	1	1	2	Q9H4A4	Q9H4A4 [1-32]	Q9H4A4 1xMet-loss+Acetyl [N-Term]	1	3212.49812	High	High	0.0001386	0.0001013	4.7
False	High	[-].MASGEHSPGSGAAR.[R]	1xMet-loss+Acetyl [N-Term]; 1xPhospho [S7(100)]	2.42728e-06	0.000194766	1	1	2	Q9H4A4	Q9H4A4 [1-14]	Q9H4A4 1xMet-loss+Acetyl [N-Term]; 1xPhospho [S7(100)]	0	1305.52193	High	High	0.0001386	0.000106	2.85
False	High	[-].MAQQAADKYLYVDKNFINNPLAQADWAAK.[K]	1xMet-loss+Acetyl [N-Term]; 1xPhospho [Y9(99.6)]	4.68056e-14	0.000194766	1	1	5	P35579	P35579 [1-29]	P35579 1xMet-loss+Acetyl [N-Term]; 1xPhospho [Y9(99.6)]	2	3288.57252	High	High	0.0001386	1.259e-05	6.4
False	High	[-].MAQSSPQLDIQVLHDLR.[Q]	1xMet-loss+Acetyl [N-Term]; 1xPhospho [S5(100)]	2.39925e-06	0.000194766	1	1	3	Q8N5C8	Q8N5C8 [1-17]	Q8N5C8 1xMet-loss+Acetyl [N-Term]; 1xPhospho [S5(100)]	0	1941.94298	High	High	0.0001386	0.0001059	3.11
False	High	[-].MAQVAMSTLPVEDEESSESR.[M]	1xMet-loss+Acetyl [N-Term]; 1xPhospho [S16(99.4)]	6.4624e-05	0.000194766	1	1	1	P78347	P78347 [1-20]	P78347 1xMet-loss+Acetyl [N-Term]; 1xPhospho [S16(99.4)]	0	2186.9159	High	High	0.0001386	0.0001874	3.34
False	High	[-].MAQVSINNDYSEWDLSTDAGER.[A]	1xMet-loss+Acetyl [N-Term]; 1xPhospho [S5(100)]	0.000682262	0.000194766	1	1	1	Q9NVC3	Q9NVC3 [1-22]	Q9NVC3 1xMet-loss+Acetyl [N-Term]; 1xPhospho [S5(100)]	0	2492.02493	High	High	0.0002059	0.0004529	1.86
False	High	[-].MARGSVSDEEMMELREAFAK.[V]	1xMet-loss+Acetyl [N-Term]; 1xPhospho [S5(100)]	5.85482e-05	0.000194766	1	1	1	P13796	P13796 [1-20]	P13796 1xMet-loss+Acetyl [N-Term]; 1xPhospho [S5(100)]	2	2277.98796	High	High	0.0001386	0.0001825	2.76
False	High	[-].MASADELTFHEFEEATNLLADTPDAATTSR.[S]	1xMet-loss+Acetyl [N-Term]; 1xPhospho [T22(100)]	2.60951e-12	0.000194766	1	1	3	Q9BWQ6	Q9BWQ6 [1-30]	Q9BWQ6 1xMet-loss+Acetyl [N-Term]; 1xPhospho [T22(100)]	0	3245.4158	High	High	0.0001386	2.717e-05	5.8
False	High	[-].MASALEQFVNSVR.[Q]	1xMet-loss+Acetyl [N-Term]	1.66005e-05	0.000194766	1	1	1	Q9UNS2	Q9UNS2 [1-13]	Q9UNS2 1xMet-loss+Acetyl [N-Term]	0	1362.7012	High	High	0.0001386	0.0001358	2.15
False	High	[-].MASASYHISNLLEK.[M]	1xMet-loss+Acetyl [N-Term]; 1xPhospho [Y6(99.5)]	2.40819e-10	0.000194766	1	1	1	Q86VP6	Q86VP6 [1-14]	Q86VP6 1xMet-loss+Acetyl [N-Term]; 1xPhospho [Y6(99.5)]	0	1554.71996	High	High	0.0001386	5.912e-05	3.13
False	High	[-].MASILDEYENSLSR.[S]	1xMet-loss+Acetyl [N-Term]; 1xPhospho [Y8(100)]	1.64087e-05	0.000194766	1	1	1	Q9P253	Q9P253 [1-14]	Q9P253 1xMet-loss+Acetyl [N-Term]; 1xPhospho [Y8(100)]	0	1618.69962	High	High	0.0001386	0.0001355	1.76
False	High	[-].MASAVSPANLPAVLLQPR.[W]	1xMet-loss+Acetyl [N-Term]; 1xDehydrated [S]	1.60698e-06	0.000194766	1	1	1	P51610	P51610 [1-18]	P51610 1xMet-loss+Acetyl [N-Term]	0	1727.98028	High	High	0.0001386	0.0001036	2.42
False	High	[-].MASAVSPANLPAVLLQPR.[W]	1xMet-loss [N-Term]; 2xPhospho [S3(100); S6(100)]	9.05081e-05	0.000194766	1	1	2	P51610	P51610 [1-18]	P51610 1xMet-loss [N-Term]; 2xPhospho [S3(100); S6(100)]	0	1863.91294	High	High	0.0001959	0.0002064	2.09
False	High	[-].MASDEGKLFVGGLSFDTNEQSLEQVFSK.[Y]	1xMet-loss+Acetyl [N-Term]	1.28374e-13	0.000194766	1	1	4	Q14011	Q14011 [1-28]	Q14011 1xMet-loss+Acetyl [N-Term]	1	2974.43164	High	High	0.0001386	1.555e-05	6.18
False	High	[-].MASDEGKLFVGGLSFDTNEQSLEQVFSK.[Y]	1xMet-loss+Acetyl [N-Term]; 1xPhospho [S/T]	2.69481e-06	0.000194766	1	1	5	Q14011	Q14011 [1-28]	Q14011 1xMet-loss+Acetyl [N-Term]	1	3054.39797	High	High	0.0001386	0.0001068	2.4
False	High	[-].MASEELQKDLEEVKVLLEK.[A]	1xMet-loss+Acetyl [N-Term]	0.000269635	0.000194766	1	1	1	Q9HB71	Q9HB71 [1-19]	Q9HB71 1xMet-loss+Acetyl [N-Term]	2	2142.15401	High	High	0.0002059	0.0002979	1.91
False	High	[-].MASEGTNIPSPVVR.[Q]	1xMet-loss+Acetyl [N-Term]; 1xPhospho [S10(100)]	7.30068e-05	0.000194766	1	1	2	Q9C040	Q9C040 [1-14]	Q9C040 1xMet-loss+Acetyl [N-Term]; 1xPhospho [S10(100)]	0	1448.6781	High	High	0.0001959	0.0001939	2.19
False	High	[-].MASESDTEEFYDAPEDVHLGGGYPVGSPGK.[V]	1xMet-loss+Acetyl [N-Term]; 1xPhospho [S3(99.2)]	9.68596e-14	0.000194766	1	1	2	Q5JSH3	Q5JSH3 [1-30]	Q5JSH3 1xMet-loss+Acetyl [N-Term]; 1xPhospho [S3(99.2)]	0	3132.29938	High	High	0.0001386	1.467e-05	5.82
False	High	[-].MASESSPLLAYR.[L]	1xMet-loss+Acetyl [N-Term]; 1xPhospho [S6(99.6)]	0.000111554	0.000194766	1	1	1	Q9BXP2	Q9BXP2 [1-12]	Q9BXP2 1xMet-loss+Acetyl [N-Term]; 1xPhospho [S6(99.6)]	0	1315.59297	High	High	0.0002059	0.0002198	2.75
False	High	[-].MASGADSKGDDLSTAILK.[Q]	1xMet-loss+Acetyl [N-Term]; 1xPhospho [S3(100)]	3.83153e-05	0.000194766	1	1	2	P55072	P55072 [1-18]	P55072 1xMet-loss+Acetyl [N-Term]; 1xPhospho [S3(100)]	1	1770.81572	High	High	0.0001386	0.0001634	3.02
False	High	[-].MASAVSPANLPAVLLQPR.[W]	1xMet-loss+Acetyl [N-Term]; 1xPhospho [S6(100)]	3.76646e-10	0.000194766	1	1	19	P51610	P51610 [1-18]	P51610 1xMet-loss+Acetyl [N-Term]; 1xPhospho [S6(100)]	0	1825.95718	High	High	0.0001386	6.338e-05	4.75
False	High	[R].LYVELHR.[G]	1xPhospho [Y2(100)]	0.000600544	0.000194766	1	1	1	Q04323	Q04323 [241-247]	Q04323 1xPhospho [Y242(100)]	0	1009.48666	High	High	0.0002059	0.0004256	2.68
False	High	[-].MASLLKVDQEVK.[L]	1xMet-loss+Acetyl [N-Term]	3.01959e-05	0.000194766	1	1	1	P61289	P61289 [1-12]	P61289 1xMet-loss+Acetyl [N-Term]	1	1271.72054	High	High	0.0001386	0.0001544	2.4
False	High	[-].MASLSLAPVNIFK.[A]	1xMet-loss+Acetyl [N-Term]; 1xPhospho [S3(100)]	2.24541e-05	0.000194766	1	1	5	P78371	P78371 [1-13]	P78371 1xMet-loss+Acetyl [N-Term]; 1xPhospho [S3(100)]	0	1381.71269	High	High	0.0001386	0.0001443	2.77
False	High	[-].MATAEVLNIGKK.[L]	1xMet-loss+Acetyl [N-Term]	2.87943e-07	0.000194766	1	1	1	P22234	P22234 [1-12]	P22234 1xMet-loss+Acetyl [N-Term]	1	1185.68376	High	High	0.0001386	0.0001013	2.79
False	High	[-].MATAEVLNIGKK.[L]	1xMet-loss+Acetyl [N-Term]; 1xPhospho [T3(100)]	1.26344e-05	0.000194766	1	1	1	P22234	P22234 [1-12]	P22234 1xMet-loss+Acetyl [N-Term]; 1xPhospho [T3(100)]	1	1265.65009	High	High	0.0001386	0.0001291	2.52
False	High	[-].MATALSEEELDNEDYYSLLNVR.[R]	1xMet-loss+Acetyl [N-Term]; 1xPhospho [S6(100)]	0.000183809	0.000194766	1	1	1	Q9NVH1	Q9NVH1 [1-22]	Q9NVH1 1xMet-loss+Acetyl [N-Term]; 1xPhospho [S6(100)]	0	2566.12325	High	High	0.0002059	0.000259	1.46
False	High	[-].MATANSIIVLDDDDEDEAAAQPGPSHPLPNAASPGAEAPSSSEPHGAR.[G]	1xMet-loss+Acetyl [N-Term]; 1xPhospho [S33(100)]	3.67996e-10	0.000194766	1	1	2	Q9UER7	Q9UER7 [1-48]	Q9UER7 1xMet-loss+Acetyl [N-Term]; 1xPhospho [S33(100)]	0	4754.11258	High	High	0.0001386	6.316e-05	6.54
False	High	[-].MATEIGSPPR.[F]	1xMet-loss+Acetyl [N-Term]; 1xPhospho [S7(100)]	4.08433e-05	0.000194766	1	1	3	Q9C0J8	Q9C0J8 [1-10]	Q9C0J8 1xMet-loss+Acetyl [N-Term]; 1xPhospho [S7(100)]	0	1049.46632	High	High	0.0001386	0.000166	2.73
False	High	[-].MATEPPSPLRVEAPGPPEMR.[T]	1xMet-loss+Acetyl [N-Term]; 1xPhospho [S7(99.1)]	0.000449344	0.000194766	1	1	1	Q8NFU5	Q8NFU5 [1-20]	Q8NFU5 1xMet-loss+Acetyl [N-Term]; 1xPhospho [S7(99.1)]	1	2153.00968	High	High	0.0002059	0.0003702	2.23
False	High	[R].MATEVAADALGEEWKGYVVR.[I]		5.97391e-11	0.000194766	1	1	1	P62753	P62753 [32-51]		1	2195.08013	High	High	0.0001386	4.706e-05	3.88
False	High	[R].MATEVAADALGEEWKGYVVR.[I]	1xOxidation [M1]	2.87943e-07	0.000194766	1	1	2	P62753	P62753 [32-51]		1	2211.07504	High	High	0.0001386	0.0001013	2.69
False	High	[-].MATLKDQLIYNLLKEEQTPQNK.[I]	1xMet-loss+Acetyl [N-Term]	8.15243e-05	0.000194766	1	1	1	P00338	P00338 [1-22]	P00338 1xMet-loss+Acetyl [N-Term]	2	2529.35589	High	High	0.0001959	0.0002001	2.44
False	High	[-].MATLKDQLIYNLLKEEQTPQNK.[I]	1xMet-loss+Acetyl [N-Term]; 1xPhospho [Y10(100)]	0.000142367	0.000194766	1	1	1	P00338	P00338 [1-22]	P00338 1xMet-loss+Acetyl [N-Term]; 1xPhospho [Y10(100)]	2	2609.32222	High	High	0.0002059	0.0002376	2.34
False	High	[-].MATSATSPHAPGFPAEGR.[C]	1xMet-loss+Acetyl [N-Term]; 1xPhospho [S/T]	2.87943e-07	0.000194766	1	1	2	Q9NUP7	Q9NUP7 [1-18]	Q9NUP7 1xMet-loss+Acetyl [N-Term]	0	1775.77485	High	High	0.0001386	0.0001013	3.43
False	High	[-].MATTATMATSGSAR.[K]	1xMet-loss+Acetyl [N-Term]; 1xPhospho [S12(99.6)]	1.1703e-07	0.000194766	1	1	1	P38919	P38919 [1-14]	P38919 1xMet-loss+Acetyl [N-Term]; 1xPhospho [S12(99.6)]	0	1347.56102	High	High	0.0001386	0.0001013	3.9
False	High	[-].MATVQQLEGR.[W]	1xMet-loss+Acetyl [N-Term]	6.65282e-05	0.000194766	1	1	1	Q01469	Q01469 [1-10]	Q01469 1xMet-loss+Acetyl [N-Term]	0	1043.548	High	High	0.0001959	0.000189	2.3
False	High	[-].MATVVVEATEPEPSGSIANPAASTSPSLSHR.[F]	1xMet-loss+Acetyl [N-Term]; 1xPhospho [S25(100)]	2.59439e-12	0.000194766	1	1	3	P46821	P46821 [1-31]	P46821 1xMet-loss+Acetyl [N-Term]; 1xPhospho [S25(100)]	0	3084.45213	High	High	0.0001386	2.715e-05	5.97
False	High	[-].MATYLEFIQQNEER.[D]	1xMet-loss+Acetyl [N-Term]	1.48659e-05	0.000194766	1	1	1	Q15437	Q15437 [1-14]	Q15437 1xMet-loss+Acetyl [N-Term]	0	1682.80204	High	High	0.0001386	0.000133	1.8
False	High	[-].MAVANSSPVNPVVFFDVSIGGQEVGR.[M]	1xMet-loss+Acetyl [N-Term]	2.22474e-06	0.000194766	1	1	1	O43447	O43447 [1-26]	O43447 1xMet-loss+Acetyl [N-Term]	0	2587.31509	High	High	0.0001386	0.0001054	2.28
False	High	[-].MAVSTGVKVPR.[N]	1xMet-loss+Acetyl [N-Term]	0.000150005	0.000194766	1	1	1	Q15819	Q15819 [1-11]	Q15819 1xMet-loss+Acetyl [N-Term]	1	1055.62077	High	High	0.0002059	0.0002414	2.13
False	High	[-].MATADTPAPASSGLSPK.[E]	1xMet-loss+Acetyl [N-Term]; 1xPhospho [S15(100)]	3.07267e-05	0.000194766	1	1	1	O60293	O60293 [1-17]	O60293 1xMet-loss+Acetyl [N-Term]; 1xPhospho [S15(100)]	0	1592.72036	High	High	0.0001386	0.0001548	3.6
False	High	[-].MATAATSPALKR.[L]	1xMet-loss+Acetyl [N-Term]; 1xPhospho [S7(99.6)]	6.38777e-05	0.000194766	1	1	1	Q8WTW3	Q8WTW3 [1-12]	Q8WTW3 1xMet-loss+Acetyl [N-Term]; 1xPhospho [S7(99.6)]	1	1208.60348	High	High	0.0001386	0.0001867	2.98
False	High	[-].MATAAETSASEPEAESK.[A]	1xMet-loss+Acetyl [N-Term]; 1xPhospho [S10(100)]	1.14497e-10	0.000194766	1	1	2	Q15020	Q15020 [1-17]	Q15020 1xMet-loss+Acetyl [N-Term]; 1xPhospho [S10(100)]	0	1700.68985	High	High	0.0001386	5.244e-05	4.51
False	High	[-].MASVSSATFSGHGAR.[S]	1xMet-loss+Acetyl [N-Term]; 1xPhospho [S3(100)]	2.62668e-05	0.000194766	1	1	1	Q7Z4H3	Q7Z4H3 [1-15]	Q7Z4H3 1xMet-loss+Acetyl [N-Term]; 1xPhospho [S3(100)]	0	1456.62165	High	High	0.0001386	0.0001494	2.92
False	High	[K].MASNIFGTPEENQASWAK.[S]	1xPhospho [T8(100)]	0.000208853	0.000194766	1	1	1	Q9UK76	Q9UK76 [47-64]	Q9UK76 1xPhospho [T54(100)]	0	2060.87833	High	High	0.0002059	0.0002705	1.57
False	High	[K].MASNIFGTPEENQASWAK.[S]	1xOxidation [M1]; 1xPhospho [T8(100)]	2.102e-09	0.000194766	1	1	4	Q9UK76	Q9UK76 [47-64]	Q9UK76 1xPhospho [T54(100)]	0	2076.87325	High	High	0.0001386	8.076e-05	3.69
False	High	[-].MASNVTNKTDPR.[S]	1xMet-loss+Acetyl [N-Term]	7.44722e-06	0.000194766	1	1	1	P07910	P07910 [1-12]	P07910 1xMet-loss+Acetyl [N-Term]	1	1244.62295	High	High	0.0001386	0.0001189	2.61
False	High	[-].MASPGAGRAPPELPER.[N]	1xMet-loss+Acetyl [N-Term]; 1xPhospho [S3(100)]	0.000621809	0.000194766	1	2	2	P0DPD7	P0DPD7 [1-16]	P0DPD7 1xMet-loss+Acetyl [N-Term]; 1xPhospho [S3(100)]	1	1626.76356	High	High	0.0002059	0.0004327	2.93
False	High	[-].MASPGIEVELLGK.[G]	1xMet-loss+Acetyl [N-Term]; 1xPhospho [S3(100)]	0.000580005	0.000194766	1	1	1	Q8TCY9	Q8TCY9 [1-13]	Q8TCY9 1xMet-loss+Acetyl [N-Term]; 1xPhospho [S3(100)]	0	1334.66032	High	High	0.0002059	0.0004176	2.19
False	High	[R].MASPPAPSPAPPAISPIIK.[N]	1xPhospho [S3(100)]	1.57922e-06	0.000194766	1	1	4	Q00587	Q00587 [99-117]	Q00587 1xPhospho [S101(100)]	0	1921.9857	High	High	0.0001386	0.0001035	2.71
False	High	[R].MASPPAPSPAPPAISPIIK.[N]	1xOxidation [M1]; 1xPhospho [S3(100)]	3.15659e-09	0.000194766	1	1	4	Q00587	Q00587 [99-117]	Q00587 1xPhospho [S101(100)]	0	1937.98061	High	High	0.0001386	8.488e-05	4.65
False	High	[-].MASPPESDGFSDVRK.[V]	1xMet-loss+Acetyl [N-Term]; 1xPhospho [S3(100)]	0.00017344	0.000194766	1	1	1	P35568	P35568 [1-15]	P35568 1xMet-loss+Acetyl [N-Term]; 1xPhospho [S3(100)]	1	1613.68431	High	High	0.0002059	0.0002537	2.24
False	High	[-].MASLLKVDQEVK.[L]	1xMet-loss+Acetyl [N-Term]; 1xPhospho [S3(100)]	6.65282e-05	0.000194766	1	1	1	P61289	P61289 [1-12]	P61289 1xMet-loss+Acetyl [N-Term]; 1xPhospho [S3(100)]	1	1351.68687	High	High	0.0001959	0.000189	3.09
False	High	[-].MASPSKGNDLFSPDEEGPAVVAGPGPGPGGAEGAAEER.[R]	1xMet-loss+Acetyl [N-Term]; 1xPhospho [S]	1.70537e-09	0.000194766	1	1	1	P35548	P35548 [1-38]	P35548 1xMet-loss+Acetyl [N-Term]	1	3598.59695	High	High	0.0001386	7.867e-05	5.28
False	High	[-].MASPSLERPEKGAGKSEFR.[N]	1xMet-loss+Acetyl [N-Term]; 1xPhospho [S3(100)]	1.54871e-10	0.000194766	1	1	3	Q13601	Q13601 [1-19]	Q13601 1xMet-loss+Acetyl [N-Term]; 1xPhospho [S3(100)]	2	2067.98591	High	High	0.0001386	5.508e-05	3.84
False	High	[-].MASPSRQPPPGGSGLLQGSR.[A]	1xMet-loss+Acetyl [N-Term]; 1xPhospho [S3(99.6)]	2.67361e-10	0.000194766	1	1	2	Q96S90	Q96S90 [1-20]	Q96S90 1xMet-loss+Acetyl [N-Term]; 1xPhospho [S3(99.6)]	1	1970.94438	High	High	0.0001386	6.015e-05	4.59
False	High	[-].MASQNRDPAATSVAAAR.[K]	1xMet-loss+Acetyl [N-Term]; 1xPhospho [S3(100)]	6.53791e-05	0.000194766	1	1	2	O00762	O00762 [1-17]	O00762 1xMet-loss+Acetyl [N-Term]; 1xPhospho [S3(100)]	1	1707.781	High	High	0.0001959	0.0001882	2.94
False	High	[-].MASSDIQVK.[E]	1xMet-loss+Acetyl [N-Term]	0.000235933	0.000194766	1	1	1	P16949	P16949 [1-9]	P16949 1xMet-loss+Acetyl [N-Term]	0	889.46254	High	High	0.0002059	0.0002834	2.24
False	High	[-].MASSHSSSPVPQGSSSDVFFK.[I]	1xMet-loss+Acetyl [N-Term]; 1xPhospho [S7(98.5)]	8.66131e-06	0.000194766	1	1	1	Q9P1Q0	Q9P1Q0 [1-21]	Q9P1Q0 1xMet-loss+Acetyl [N-Term]; 1xPhospho [S7(98.5)]	0	2159.92812	High	High	0.0001386	0.0001214	3.52
False	High	[-].MASSSGNDDDLTIPR.[A]	1xMet-loss+Acetyl [N-Term]; 1xPhospho [S/T]	9.12615e-06	0.000194766	1	1	2	Q01658	Q01658 [1-15]	Q01658 1xMet-loss+Acetyl [N-Term]	0	1569.64284	High	High	0.0001386	0.0001224	3.01
False	High	[-].MASSTVPVSAAGSANETPEIPDNVGDWLR.[G]	1xMet-loss+Acetyl [N-Term]; 1xPhospho [S4(98.6)]	0.000229183	0.000194766	1	1	2	Q96B49	Q96B49 [1-29]	Q96B49 1xMet-loss+Acetyl [N-Term]; 1xPhospho [S4(98.6)]	0	2962.3466	High	High	0.0002059	0.00028	2.67
False	High	[-].MASTGSQASDIDEIFGFFNDGEPPTKKPR.[K]	1xMet-loss+Acetyl [N-Term]; 1xPhospho [S/T]	4.18159e-10	0.000194766	1	1	4	Q9BPY3	Q9BPY3 [1-29]	Q9BPY3 1xMet-loss+Acetyl [N-Term]	1	3133.41501	High	High	0.0001386	6.444e-05	4.9
False	High	[-].MASPSLERPEKGAGK.[S]	1xMet-loss+Acetyl [N-Term]; 1xPhospho [S3(100)]	3.98634e-07	0.000194766	1	1	5	Q13601	Q13601 [1-15]	Q13601 1xMet-loss+Acetyl [N-Term]; 1xPhospho [S3(100)]	1	1548.74176	High	High	0.0001386	0.0001013	3.4
False	High	[K].IYVDDGLISLQVK.[Q]		7.27619e-06	0.000194766	1	1	1	P14618	P14618 [174-186]		0	1462.81517	High	High	0.0001386	0.0001185	2.11
False	High	[K].LYTTDQSTFDILQDLEFSSGSPGKETNESPWR.[S]	1xPhospho [S/Y/T]	9.15655e-05	0.000194766	1	1	2	P04150	P04150 [183-214]		1	3728.66397	High	High	0.0001959	0.0002072	2.18
False	High	[R].IYQYIQSR.[F]	1xPhospho [Y4(99.6)]	0.000156228	0.000194766	1	2	3	Q9Y463	Q9Y463 [270-277]	Q9Y463 1xPhospho [Y273(99.6)]	0	1150.52925	High	High	0.0002059	0.000245	2.4
False	High	[R].LSLFSDGDSSESEDTLSSSER.[S]	1xPhospho [S10(99.5)]	2.08983e-09	0.000194766	1	1	2	Q8IV63	Q8IV63 [74-94]	Q8IV63 1xPhospho [S83(99.5)]	0	2327.93987	High	High	0.0001386	8.074e-05	3.85
False	High	[R].LSLGPLSPEKLEEILDEANR.[L]	1xPhospho [S7(100)]	3.32256e-11	0.000194766	1	1	3	Q6PGN9	Q6PGN9 [64-83]	Q6PGN9 1xPhospho [S70(100)]	1	2303.15303	High	High	0.0001386	4.259e-05	4.93
False	High	[R].LSLHEEEGSSGSEQKQGEGFKVK.[T]	1xPhospho [S10(98.6)]	0.000350116	0.000194766	1	1	1	Q12955	Q12955 [4341-4363]	Q12955 1xPhospho [S4350(98.6)]	2	2570.17702	High	High	0.0002059	0.0003318	2.21
False	High	[K].ISLHPIEDNPIEEISVLSPEDLEAIKNPDSITNQIALLEAR.[C]	1xPhospho [S15(100)]	7.23612e-11	0.000194766	1	1	2	Q9NTJ3	Q9NTJ3 [1042-1082]	Q9NTJ3 1xPhospho [S1056(100)]	1	4616.33827	High	High	0.0001386	4.858e-05	2.87
False	High	[R].LSLLSSTSK.[Y]	1xPhospho [S/T]	0.000457234	0.000194766	1	5	1	Q92481	Q92481 [237-245]		0	1015.50712	High	High	0.0002059	0.0003732	2.31
False	High	[R].LSLNIDPDAK.[V]		0.00021376	0.000194766	1	1	1	P14625	P14625 [745-754]		0	1085.58372	High	High	0.0002059	0.0002728	2.17
False	High	[R].LSLPGLLSQVSPR.[L]	1xPhospho [S11(100)]	7.40409e-06	0.000194766	1	1	3	Q96Q42	Q96Q42 [482-494]	Q96Q42 1xPhospho [S492(100)]	0	1446.77161	High	High	0.0001386	0.0001187	3.32
False	High	[R].ISLPLPNFSSLNLR.[E]		0.000761712	0.000194766	1	1	1	P08670	P08670 [411-424]		0	1570.89515	High	High	0.0002059	0.0004808	1.45
False	High	[R].ISLPLPNFSSLNLR.[E]	1xPhospho [S9(99.6)]	1.17155e-05	0.000194766	1	1	6	P08670	P08670 [411-424]	P08670 1xPhospho [S419(99.6)]	0	1650.86148	High	High	0.0001386	0.0001274	3.09
False	High	[K].ISLPITSSSLPTFNFSSPEITTSSPSPINSSQALTNK.[V]	1xPhospho [T/S]	4.59847e-06	0.000194766	1	1	4	P49790	P49790 [475-511]		0	3930.926	High	High	0.0001386	0.000112	4.67
False	High	[K].ISLPITSSSLPTFNFSSPEITTSSPSPINSSQALTNK.[V]	2xPhospho [S23(95.7); S24(95.7)]	5.30435e-05	0.000194766	1	1	1	P49790	P49790 [475-511]	P49790 2xPhospho [S497(95.7); S498(95.7)]	0	4010.89233	High	High	0.0001386	0.0001776	2.49
False	High	[K].ISLSKSPTK.[T]	1xPhospho [S6(100)]	0.000138293	0.000194766	1	1	2	Q5BKZ1	Q5BKZ1 [265-273]	Q5BKZ1 1xPhospho [S270(100)]	1	1040.53875	High	High	0.0002059	0.0002352	2.97
False	High	[R].LSLSPALQDALHTFPQLQVEQSGEGSPEEGAVR.[L]	1xPhospho [S26(100)]	9.01111e-08	0.000194766	1	1	1	Q9ULL5	Q9ULL5 [1900-1932]	Q9ULL5 1xPhospho [S1925(100)]	0	3570.7112	High	High	0.0001386	0.0001013	3.68
False	High	[K].ISLSPFSTTDSAYEWK.[M]	1xPhospho [S4(100)]	1.8908e-06	0.000194766	1	1	1	Q9UPY3	Q9UPY3 [1467-1482]	Q9UPY3 1xPhospho [S1470(100)]	0	1911.8412	High	High	0.0001386	0.0001044	3.22
False	High	[K].LSLSPISLAESWEDGSPPPQAR.[T]	1xPhospho [S16(100)]	1.6108e-07	0.000194766	1	1	7	A1L170	A1L170 [234-255]	A1L170 1xPhospho [S249(100)]	0	2417.13845	High	High	0.0001386	0.0001013	4.03
False	High	[R].LSLSTSKLNSLAIGLR.[Q]	1xPhospho [T/S]	0.000147414	0.000194766	1	1	1	P54886	P54886 [426-441]		1	1752.96193	High	High	0.0002059	0.0002402	2.21
False	High	[R].LSLTRSPVSPLAAQGIPLPAQLTK.[S]	1xPhospho [S/T]	6.65506e-10	0.000194766	1	1	2	Q96SI1	Q96SI1 [30-53]		1	2538.4055	High	High	0.0001386	6.901e-05	4.15
False	High	[R].LSLFPGTHLTPYLSTSPLER.[D]	1xPhospho [S16(99.4)]	1.90837e-05	0.000194766	1	1	1	P56524	P56524 [385-404]	P56524 1xPhospho [S400(99.4)]	0	2309.15773	High	High	0.0001386	0.0001396	3.49
False	High	[R].LSLTRSPVSPLAAQGIPLPAQLTK.[S]	2xPhospho [S6(99.2); S9(100)]	3.63746e-10	0.000194766	1	1	3	Q96SI1	Q96SI1 [30-53]	Q96SI1 2xPhospho [S35(99.2); S38(100)]	1	2618.37183	High	High	0.0001386	6.303e-05	5.52
False	High	[K].LSIFDANESGFESYEALPQHK.[L]	1xPhospho [Y14(99.2)]	5.92322e-05	0.000194766	1	1	1	P26358	P26358 [386-406]	P26358 1xPhospho [Y399(99.2)]	0	2462.09116	High	High	0.0001386	0.0001831	2.01
False	High	[R].LSKSQGGEEEGPLSDK.[C]	1xPhospho [S4(99.2)]	0.000287413	0.000194766	1	1	1	Q9H063	Q9H063 [72-87]	Q9H063 1xPhospho [S75(99.2)]	1	1740.76877	High	High	0.0002059	0.0003055	2.02
False	High	[K].LSELLPEEVEAEVK.[A]		6.82581e-06	0.000194766	1	1	1	Q9Y2X3	Q9Y2X3 [222-235]		0	1584.83669	High	High	0.0001386	0.0001175	2.12
False	High	[R].LSENVIDR.[M]		0.00069827	0.000194766	1	1	1	Q9NX63	Q9NX63 [28-35]		0	945.49999	High	High	0.0002059	0.0004596	2.15
False	High	[K].LSEPSLPIEDSQDLYNASPEPK.[T]	1xPhospho [S18(100)]	1.56637e-05	0.000194766	1	1	2	Q9HAW4	Q9HAW4 [829-850]	Q9HAW4 1xPhospho [S846(100)]	0	2509.13817	High	High	0.0001386	0.0001342	3.59
False	High	[R].LSESQLSFR.[R]		6.20494e-05	0.000194766	1	1	2	Q96PK6	Q96PK6 [617-625]		0	1066.55275	High	High	0.0001386	0.0001852	2.51
False	High	[R].LSFSPENILIQNQDIVR.[E]	1xPhospho [S4(99.6)]	2.16851e-05	0.000194766	1	1	5	Q9Y2F5	Q9Y2F5 [957-973]	Q9Y2F5 1xPhospho [S960(99.6)]	0	2066.0318	High	High	0.0001386	0.0001433	2.85
False	High	[R].ISFVEEDVHPK.[W]	1xPhospho [S2(100)]	0.000473431	0.000194766	1	1	2	Q8WYP5	Q8WYP5 [1231-1241]	Q8WYP5 1xPhospho [S1232(100)]	0	1379.62427	High	High	0.0002059	0.0003792	1.75
False	High	[R].LSGEMPPASPSFPR.[N]	1xPhospho [S9(99.6)]	0.000205247	0.000194766	1	1	4	Q96JM7	Q96JM7 [600-613]	Q96JM7 1xPhospho [S608(99.6)]	0	1552.68656	High	High	0.0002059	0.0002692	3.0
False	High	[R].ISGLGLTPEQK.[Q]		8.17254e-06	0.000194766	1	1	1	O95831	O95831 [99-109]		0	1142.64156	High	High	0.0001386	0.0001204	2.52
False	High	[R].ISGLIYEETR.[G]		9.58285e-07	0.000194766	1	1	9	P62805	P62805 [47-56]		0	1180.62083	High	High	0.0001386	0.0001019	3.08
False	High	[R].ISGLIYEETRGVLK.[V]		1.69907e-05	0.000194766	1	1	1	P62805	P62805 [47-60]		1	1577.88973	High	High	0.0001386	0.0001363	2.84
False	High	[K].LSGINEIPRPFSPPVTSNTSPPPAAPLAR.[A]	1xPhospho [S12(100)]	2.20461e-14	0.000194766	1	1	4	Q0JRZ9	Q0JRZ9 [477-505]	Q0JRZ9 1xPhospho [S488(100)]	0	3063.56631	High	High	0.0001386	1.077e-05	6.38
False	High	[K].LSGINEIPRPFSPPVTSNTSPPPAAPLAR.[A]	2xPhospho [S12(100); S20(99.2)]	8.73507e-12	0.000194766	1	1	6	Q0JRZ9	Q0JRZ9 [477-505]	Q0JRZ9 2xPhospho [S488(100); S496(99.2)]	0	3143.53264	High	High	0.0001386	3.371e-05	6.49
False	High	[R].ISHSLYSGIEGLDESPSR.[N]	1xPhospho [S/Y]	5.84275e-09	0.000194766	1	1	1	Q8TEW0	Q8TEW0 [714-731]		0	2026.91174	High	High	0.0001386	9.078e-05	4.84
False	High	[R].ISKFYPIPSLHSTGS.[-]	1xPhospho [Y5(100)]	6.24108e-05	0.000194766	1	1	2	Q9H2G2	Q9H2G2 [1221-1235]	Q9H2G2 1xPhospho [Y1225(100)]	1	1713.82476	High	High	0.0001386	0.0001856	2.65
False	High	[K].ISKLEVTEIVKPSPK.[R]	1xPhospho [S13(100)]	1.70131e-08	0.000194766	1	1	4	Q7Z6E9	Q7Z6E9 [1167-1181]	Q7Z6E9 1xPhospho [S1179(100)]	1	1747.96053	High	High	0.0001386	9.919e-05	4.14
False	High	[R].LSKPPFQTNPSPEMVSK.[L]	1xPhospho [S11(100)]	0.000156228	0.000194766	1	1	1	Q4LE39	Q4LE39 [665-681]	Q4LE39 1xPhospho [S675(100)]	0	1966.93439	High	High	0.0002059	0.0002446	2.41
False	High	[R].LSKPPFQTNPSPEMVSK.[L]	1xOxidation [M14]; 1xPhospho [S11(100)]	0.000686229	0.000194766	1	1	2	Q4LE39	Q4LE39 [665-681]	Q4LE39 1xPhospho [S675(100)]	0	1982.92931	High	High	0.0002059	0.0004549	2.66
False	High	[K].LSLEGDHSTPPSAYGSVK.[A]	1xPhospho [Y14(100)]	8.97774e-16	0.000194766	1	2	10	P07355	P07355 [11-28]	P07355 1xPhospho [Y24(100)]	0	1924.86881	High	High	0.0001386	5.495e-06	5.79
False	High	[R].LSLTSDPEEGDPLALGPESPGEPQPPQLK.[K]	1xPhospho [S19(100)]	2.24373e-12	0.000194766	1	1	3	Q5T1M5	Q5T1M5 [1096-1124]	Q5T1M5 1xPhospho [S1114(100)]	0	3078.45548	High	High	0.0001386	2.644e-05	4.86
False	High	[R].LSLVIRSPSLLQSGAK.[K]	1xPhospho [S7(100)]	3.22309e-08	0.000194766	1	1	6	Q9BQG0	Q9BQG0 [1302-1317]	Q9BQG0 1xPhospho [S1308(100)]	1	1748.96701	High	High	0.0001386	0.0001013	3.6
False	High	[K].ISMPDLDLHLKSPK.[A]	1xOxidation [M3]; 1xPhospho [S12(100)]	0.000553707	0.000194766	1	1	2	Q09666	Q09666 [2386-2399]	Q09666 1xPhospho [S2397(100)]	1	1689.82814	High	High	0.0002059	0.0004086	2.36
False	High	[R].LSQNSVNLSPSSHANNLSVVTYSK.[G]	1xPhospho [S9(100)]	7.21886e-10	0.000194766	1	1	2	Q9H6K1	Q9H6K1 [264-287]	Q9H6K1 1xPhospho [S272(100)]	0	2626.25085	High	High	0.0001386	6.985e-05	4.15
False	High	[R].LSQSVYHGASSEGSLSPDTR.[S]	1xPhospho [S16(100)]	4.90188e-06	0.000194766	1	1	1	Q9UPY6	Q9UPY6 [220-239]	Q9UPY6 1xPhospho [S235(100)]	0	2157.94483	High	High	0.0001386	0.0001128	3.78
False	High	[K].ISREPEPAAGPQAEESATVSAPAPMSPTR.[R]	1xOxidation [M25]; 1xPhospho [S26(99.4)]	5.69495e-08	0.000194766	1	1	1	Q9BWG6	Q9BWG6 [158-186]	Q9BWG6 1xPhospho [S183(99.4)]	1	3030.38742	High	High	0.0001386	0.0001013	3.47
False	High	[K].LSRGDSLKEPTSIAESSR.[H]	1xPhospho [S6(100)]	1.2131e-05	0.000194766	1	1	1	Q9C0B5	Q9C0B5 [375-392]	Q9C0B5 1xPhospho [S380(100)]	2	2012.96484	High	High	0.0001386	0.0001282	3.85
False	High	[R].LSRGGDAKSPVLQEK.[G]	1xPhospho [S9(100)]	0.00010526	0.000194766	1	1	1	A6NFI3	A6NFI3 [104-118]	A6NFI3 1xPhospho [S112(100)]	2	1664.83673	High	High	0.0002059	0.000216	2.84
False	High	[R].LSRGSISSTSEVHSPPNVGLR.[R]	1xPhospho [S5(100)]	5.1053e-06	0.000194766	1	1	2	Q8WWQ0	Q8WWQ0 [670-690]	Q8WWQ0 1xPhospho [S674(100)]	1	2260.10815	High	High	0.0001386	0.0001133	3.31
False	High	[R].LSSASTGKPPLSVEDDFEK.[L]	1xPhospho [S3(97.6)]	0.000302827	0.000194766	1	2	1	O75152	O75152 [757-775]	O75152 1xPhospho [S759(97.6)]	0	2086.95802	High	High	0.0002059	0.0003119	2.48
False	High	[K].LSSEDEEEDEAEDDQSEASGK.[K]	1xPhospho [S]	4.20468e-05	0.000194766	1	1	1	Q8NEJ9	Q8NEJ9 [141-161]		0	2378.8515	High	High	0.0001386	0.0001673	1.74
False	High	[K].LSSEDEEEDEAEDDQSEASGKK.[S]	1xPhospho [S3(99.3)]	6.9644e-12	0.000194766	1	1	2	Q8NEJ9	Q8NEJ9 [141-162]	Q8NEJ9 1xPhospho [S143(99.3)]	1	2506.94647	High	High	0.0001386	3.238e-05	4.58
False	High	[R].LSSESHHGGSPIHWVLPAGMSAK.[M]	1xPhospho [S]	4.38967e-06	0.000194766	1	1	2	Q96MU7	Q96MU7 [415-437]		0	2465.14315	High	High	0.0001386	0.0001115	4.37
False	High	[R].LSSESHHGGSPIHWVLPAGMSAK.[M]	1xOxidation [M20]; 1xPhospho [S10(100)]	6.14818e-06	0.000194766	1	1	5	Q96MU7	Q96MU7 [415-437]	Q96MU7 1xPhospho [S424(100)]	0	2481.13807	High	High	0.0001386	0.0001158	3.2
False	High	[K].ISSLLEEQFQQGK.[L]		2.26688e-09	0.000194766	1	1	3	P62241	P62241 [158-170]		0	1506.77985	High	High	0.0001386	8.155e-05	4.24
False	High	[K].ISSLLEEQFQQGK.[L]	1xPhospho [S3(100)]	3.61533e-05	0.000194766	1	1	3	P62241	P62241 [158-170]	P62241 1xPhospho [S160(100)]	0	1586.74618	High	High	0.0001386	0.0001612	2.87
False	High	[K].ISSIQSIVPALEIANAHR.[K]		6.73055e-05	0.000194766	1	1	1	P10809	P10809 [251-268]		0	1919.07089	High	High	0.0001959	0.0001895	2.01
False	High	[R].LSSLRASTSKSESSQK.[-]	1xPhospho [S7(100)]	5.1053e-06	0.000194766	1	1	2	P62753	P62753 [234-249]	P62753 1xPhospho [S240(100)]	2	1775.8535	High	High	0.0001386	0.0001133	3.1
False	High	[R].LSSLRASTSKSESSQK.[-]	2xPhospho [S7(98.9); S11(100)]	9.53646e-05	0.000194766	1	1	8	P62753	P62753 [234-249]	P62753 2xPhospho [S240(98.9); S244(100)]	2	1855.81983	High	High	0.0001959	0.0002096	3.1
False	High	[R].LSSPVLHR.[L]	1xPhospho [S3(100)]	0.000640103	0.000194766	1	1	12	Q16643	Q16643 [140-147]	Q16643 1xPhospho [S142(100)]	0	988.49756	High	High	0.0002059	0.0004384	2.84
False	High	[R].LSQMQSPIPLTETR.[T]	1xOxidation [M4]; 1xPhospho [S6(100)]	7.4216e-07	0.000194766	1	1	4	Q2VPK5	Q2VPK5 [414-427]	Q2VPK5 1xPhospho [S419(100)]	0	1696.79756	High	High	0.0001386	0.0001015	3.44
False	High	[R].LSQMQSPIPLTETR.[T]	1xPhospho [S6(100)]	1.09904e-05	0.000194766	1	1	1	Q2VPK5	Q2VPK5 [414-427]	Q2VPK5 1xPhospho [S419(100)]	0	1680.80265	High	High	0.0001386	0.0001261	3.01
False	High	[K].LSQAYAISAGVSLEGQQLFQTIHK.[T]	1xPhospho [Y5(99.4)]	1.48854e-08	0.000194766	1	1	1	Q3MHD2	Q3MHD2 [99-122]	Q3MHD2 1xPhospho [Y103(99.4)]	0	2669.33346	High	High	0.0001386	9.83e-05	3.04
False	High	[R].ISPTAGNQNGLLNKTPPTAALSAPPPLISTLGGRPVSPR.[R]	1xPhospho [S37(100)]	0.000118913	0.000194766	1	1	1	Q8WXX7	Q8WXX7 [1197-1235]	Q8WXX7 1xPhospho [S1233(100)]	1	3941.10083	High	High	0.0002059	0.0002241	3.22
False	High	[K].ISMQDVDLSLGSPK.[L]	1xPhospho [S12(100)]	1.50954e-09	0.000194766	1	1	4	Q09666	Q09666 [500-513]	Q09666 1xPhospho [S511(100)]	0	1569.723	High	High	0.0001386	7.742e-05	4.46
False	High	[K].ISMQDVDLSLGSPK.[L]	1xOxidation [M3]; 1xPhospho [S12(100)]	1.14497e-10	0.000194766	1	1	4	Q09666	Q09666 [500-513]	Q09666 1xPhospho [S511(100)]	0	1585.71792	High	High	0.0001386	5.246e-05	4.61
False	High	[R].LSNIFVIGK.[G]		0.000336177	0.000194766	1	1	1	P62701	P62701 [222-230]		0	990.59824	High	High	0.0002059	0.0003262	2.18
False	High	[K].ISNLSPEEEQGLWK.[Q]	1xPhospho [S5(100)]	4.70157e-08	0.000194766	1	1	2	Q5HYJ3	Q5HYJ3 [189-202]	Q5HYJ3 1xPhospho [S193(100)]	0	1709.77821	High	High	0.0001386	0.0001013	4.53
False	High	[R].LSNVSLTGVSTIR.[T]	1xPhospho [S5(100)]	7.15049e-06	0.000194766	1	1	1	Q15139	Q15139 [204-216]	Q15139 1xPhospho [S208(100)]	0	1426.73014	High	High	0.0001386	0.0001181	3.53
False	High	[K].LSPATPTSEGPK.[V]	1xPhospho [T5(100)]	8.01162e-05	0.000194766	1	1	2	Q8N1G0	Q8N1G0 [373-384]	Q8N1G0 1xPhospho [T377(100)]	0	1264.58207	High	High	0.0001959	0.0001993	2.4
False	High	[R].LSPDPVAGSAVSQELREGDPVSLSTPLETEFGSPSELSPR.[I]	2xPhospho [S33(100); S38(100)]	0.000788671	0.000194766	1	1	1	Q9BUR4	Q9BUR4 [53-92]	Q9BUR4 2xPhospho [S85(100); S90(100)]	1	4297.97891	High	High	0.0002059	0.0004892	3.53
False	High	[R].LSPENNQVLTK.[K]	1xPhospho [S2(100)]	0.000342081	0.000194766	1	1	1	Q16514	Q16514 [50-60]	Q16514 1xPhospho [S51(100)]	0	1322.63517	High	High	0.0002059	0.0003284	1.97
False	High	[K].LSEGSQPAEEEEDQETPSR.[N]	1xPhospho [S5(100)]	1.92661e-09	0.000194766	1	1	3	Q9UKV3	Q9UKV3 [239-257]	Q9UKV3 1xPhospho [S243(100)]	0	2197.87687	High	High	0.0001386	7.991e-05	4.05
False	High	[R].LSPEVAPPAHR.[R]	1xPhospho [S2(100)]	3.01959e-05	0.000194766	1	1	2	Q8TAD8	Q8TAD8 [34-44]	Q8TAD8 1xPhospho [S35(100)]	0	1253.60381	High	High	0.0001386	0.0001543	2.45
False	High	[K].LSPFFTLDLSPTEDKSSKPSSFTEK.[V]	1xPhospho [S10(100)]	1.33125e-05	0.000194766	1	1	1	A7KAX9	A7KAX9 [862-886]	A7KAX9 1xPhospho [S871(100)]	1	2868.35906	High	High	0.0001386	0.0001303	3.06
False	High	[R].LSPFHGSSPPQSTPLSPPPLTPK.[A]	1xPhospho [S16(100)]	8.95892e-08	0.000194766	1	1	4	Q9H7D0	Q9H7D0 [1774-1796]	Q9H7D0 1xPhospho [S1789(100)]	0	2449.2163	High	High	0.0001386	0.0001013	4.03
False	High	[R].LSPFHGSSPPQSTPLSPPPLTPK.[A]	2xPhospho [S16(100); S/T]	0.000123129	0.000194766	1	1	2	Q9H7D0	Q9H7D0 [1774-1796]	Q9H7D0 2xPhospho [S1789(100); S/T]	0	2529.18263	High	High	0.0002059	0.0002268	2.95
False	High	[K].LSPFVLSAGSGSPSATSILQK.[K]	1xPhospho [S12(100)]	4.0704e-06	0.000194766	1	1	2	Q9UMZ2	Q9UMZ2 [908-928]	Q9UMZ2 1xPhospho [S919(100)]	0	2127.07333	High	High	0.0001386	0.0001106	3.3
False	High	[R].LSPLPPGSPGSAAR.[G]	1xPhospho [S8(99.5)]	3.54073e-06	0.000194766	1	1	4	Q6ZN18	Q6ZN18 [17-30]	Q6ZN18 1xPhospho [S24(99.5)]	0	1386.67771	High	High	0.0001386	0.0001092	2.99
False	High	[K].LSPPYSSPQEFAQDVGR.[M]	1xPhospho [S7(100)]	4.20028e-07	0.000194766	1	1	5	Q13263	Q13263 [751-767]	Q13263 1xPhospho [S757(100)]	0	1957.86915	High	High	0.0001386	0.0001013	3.31
False	High	[K].LSPQDPRPLSPGALQLAGEK.[S]	1xPhospho [S10(100)]	6.92887e-05	0.000194766	1	1	1	Q8TEK3	Q8TEK3 [825-844]	Q8TEK3 1xPhospho [S834(100)]	0	2154.09546	High	High	0.0001959	0.0001911	2.35
False	High	[K].ISPSSLSNNYNNMNNR.[N]	1xOxidation [M13]	1.52717e-09	0.000194766	1	1	1	Q9Y4E8	Q9Y4E8 [241-256]		0	1840.82425	High	High	0.0001386	7.751e-05	3.33
False	High	[K].LSPFFTLDLSPTEDK.[S]	1xPhospho [S10(100)]	3.99585e-08	0.000194766	1	1	2	A7KAX9	A7KAX9 [862-876]	A7KAX9 1xPhospho [S871(100)]	0	1789.82957	High	High	0.0001386	0.0001013	3.33
False	High	[K].LSEGEGNGPPPTVAPSSPSVVPVAR.[D]	1xPhospho [S17(100)]	1.80305e-08	0.000194766	1	1	2	Q9UPU7	Q9UPU7 [457-481]	Q9UPU7 1xPhospho [S473(100)]	0	2481.20211	High	High	0.0001386	9.956e-05	4.61
False	High	[K].ISEEDELDTKLTRIPSAK.[K]	1xPhospho [S16(100)]	0.000123129	0.000194766	1	1	1	Q15121	Q15121 [89-106]	Q15121 1xPhospho [S104(100)]	2	2125.04242	High	High	0.0002059	0.0002268	4.24
False	High	[K].ISDYFEFAGGSAPGTSPGR.[S]	1xPhospho [S16(100)]	1.58676e-08	0.000194766	1	1	4	Q86UE8	Q86UE8 [84-102]	Q86UE8 1xPhospho [S99(100)]	0	1995.84841	High	High	0.0001386	9.874e-05	4.66
False	High	[R].IQTNNNPFQVPIEEQR.[G]		4.61416e-05	0.000194766	1	1	1	Q04206	Q04206 [134-149]		0	1926.96681	High	High	0.0001386	0.0001712	3.14
False	High	[R].LQTTDNLLPMSPEEFDEVSR.[I]	1xPhospho [S11(100)]	8.18333e-09	0.000194766	1	1	2	P42224	P42224 [717-736]	P42224 1xPhospho [S727(100)]	0	2401.0629	High	High	0.0001386	9.374e-05	4.65
False	High	[R].LQTTDNLLPMSPEEFDEVSR.[I]	1xOxidation [M10]; 1xPhospho [S11(100)]	3.0021e-05	0.000194766	1	1	6	P42224	P42224 [717-736]	P42224 1xPhospho [S727(100)]	0	2417.05781	High	High	0.0001386	0.000154	1.76
False	High	[R].IQVAQEKQVAEQGGDLSPAANR.[S]	1xPhospho [S17(100)]	1.02746e-06	0.000194766	1	1	1	O94804	O94804 [422-443]	O94804 1xPhospho [S438(100)]	1	2389.15074	High	High	0.0001386	0.0001021	3.26
False	High	[K].LQVYEGGGQPPPQDLPGSPK.[S]	1xPhospho [S18(100)]	1.68166e-08	0.000194766	1	1	1	Q86Y91	Q86Y91 [387-406]	Q86Y91 1xPhospho [S404(100)]	0	2144.00598	High	High	0.0001386	9.91e-05	5.56
False	High	[R].LRAYQDQISPVPGAPK.[A]	1xPhospho [S9(100)]	1.65827e-07	0.000194766	1	1	2	Q969V6	Q969V6 [377-392]	Q969V6 1xPhospho [S385(100)]	1	1819.91023	High	High	0.0001386	0.0001013	4.35
False	High	[R].LRAYQDQISPVPGAPKAPAATSILHK.[A]	1xPhospho [S9(100)]	5.95967e-10	0.000194766	1	1	1	Q969V6	Q969V6 [377-402]	Q969V6 1xPhospho [S385(100)]	2	2809.47604	High	High	0.0001386	6.79e-05	5.15
False	High	[R].IRDSEYEIQR.[Q]	1xPhospho [Y6(100)]	2.24541e-05	0.000194766	1	1	1	Q03188	Q03188 [247-256]	Q03188 1xPhospho [Y252(100)]	1	1388.62059	High	High	0.0001386	0.0001444	2.51
False	High	[K].LRELDPSLVSANDSPSGMQTR.[C]	1xOxidation [M18]; 1xPhospho [S14(100)]	1.95323e-05	0.000194766	1	1	1	Q5UIP0	Q5UIP0 [2148-2168]	Q5UIP0 1xPhospho [S2161(100)]	1	2369.08028	High	High	0.0001386	0.0001402	3.52
False	High	[K].LREQTLSPTITSGLHNIAR.[S]	1xPhospho [T5(100)]	7.22634e-08	0.000194766	1	1	1	O94979	O94979 [1157-1175]	O94979 1xPhospho [T1161(100)]	1	2187.12816	High	High	0.0001386	0.0001013	3.47
False	High	[R].LREQYGLGPYEAVTPLTK.[A]	1xPhospho [T14(98.9)]	0.000114841	0.000194766	1	1	1	Q12888	Q12888 [1596-1613]	Q12888 1xPhospho [T1609(98.9)]	1	2115.0522	High	High	0.0002059	0.0002217	2.77
False	High	[K].LRESTPGDSPSTVNK.[L]	1xPhospho [S9(100)]	0.000388667	0.000194766	1	1	1	Q5T6F2	Q5T6F2 [465-479]	Q5T6F2 1xPhospho [S473(100)]	1	1667.76362	High	High	0.0002059	0.0003471	2.97
False	High	[K].IREYFGEFGEIEAIELPMDPK.[L]		2.3634e-07	0.000194766	1	1	3	Q99729	Q99729 [170-190]		1	2483.21629	High	High	0.0001386	0.0001013	3.37
False	High	[K].IREYFGEFGEIEAIELPMDPK.[L]	1xOxidation [M18]	2.69197e-08	0.000194766	1	1	5	Q99729	Q99729 [170-190]		1	2499.2112	High	High	0.0001386	0.0001013	3.42
False	High	[K].IREYFGGFGEVESIELPMDNK.[T]		1.69725e-07	0.000194766	1	1	1	Q14103	Q14103 [198-218]		1	2430.16459	High	High	0.0001386	0.0001013	3.67
False	High	[K].IREYFGGFGEVESIELPMDNK.[T]	1xOxidation [M18]	1.40601e-06	0.000194766	1	1	1	Q14103	Q14103 [198-218]		1	2446.1595	High	High	0.0001386	0.000103	3.24
False	High	[K].IREYFGGFGEVESIELPMDNKTNK.[R]		1.53039e-05	0.000194766	1	1	1	Q14103	Q14103 [198-221]		2	2773.35016	High	High	0.0001386	0.0001336	2.55
False	High	[R].LQSVQATGPSSPGR.[L]	1xPhospho [S/T]	6.56935e-07	0.000194766	1	1	1	P23508	P23508 [284-297]		0	1464.68425	High	High	0.0001386	0.0001014	3.39
False	High	[K].LQSSQEPEAPPPRDVALLQGR.[A]	1xPhospho [S4(100)]	5.55092e-07	0.000194766	1	1	2	Q9UNF1	Q9UNF1 [262-282]	Q9UNF1 1xPhospho [S265(100)]	1	2368.16566	High	High	0.0001386	0.0001013	3.63
False	High	[K].IQSSLSSASPSK.[A]	1xPhospho [S9(100)]	2.75161e-05	0.000194766	1	1	1	Q5W0B1	Q5W0B1 [711-722]	Q5W0B1 1xPhospho [S719(100)]	0	1271.58789	High	High	0.0001386	0.0001511	3.12
False	High	[K].LQSFDSPER.[K]	1xPhospho [S6(100)]	0.000350116	0.000194766	1	1	2	P78332	P78332 [1020-1028]	P78332 1xPhospho [S1025(100)]	0	1158.48269	High	High	0.0002059	0.0003314	2.61
False	High	[K].LQPQEISPPPTANLDR.[S]	1xPhospho [S7(100)]	6.3813e-07	0.000194766	1	1	4	Q05397	Q05397 [904-919]	Q05397 1xPhospho [S910(100)]	0	1855.89497	High	High	0.0001386	0.0001014	3.21
False	High	[R].IQPQPPDEDGDHSDKEDEQPQVVVLK.[K]	1xPhospho [S13(100)]	3.49984e-06	0.000194766	1	1	8	Q96AT1	Q96AT1 [38-63]	Q96AT1 1xPhospho [S50(100)]	1	3022.36773	High	High	0.0001386	0.0001091	3.46
False	High	[R].IQPQPPDEDGDHSDKEDEQPQVVVLKK.[G]	1xPhospho [S13(100)]	2.63917e-07	0.000194766	1	1	4	Q96AT1	Q96AT1 [38-64]	Q96AT1 1xPhospho [S50(100)]	2	3150.46269	High	High	0.0001386	0.0001013	3.27
False	High	[K].LQPSSSPENSLDPFPPR.[I]	1xPhospho [S6(100)]	4.71281e-09	0.000194766	1	1	23	Q8WWM7	Q8WWM7 [554-570]	Q8WWM7 1xPhospho [S559(100)]	0	1947.8848	High	High	0.0001386	8.879e-05	3.62
False	High	[R].IQQALTSPLPMTPILEGSHR.[A]	1xPhospho [T/S]	2.31158e-05	0.000194766	1	1	2	Q8IZ21	Q8IZ21 [421-440]		0	2269.14103	High	High	0.0001386	0.0001453	2.18
False	High	[R].IQQFDDGGSDEEDIWEEK.[H]	1xPhospho [S9(100)]	1.13445e-11	0.000194766	1	1	7	Q5H9R7	Q5H9R7 [609-626]	Q5H9R7 1xPhospho [S617(100)]	0	2219.86524	High	High	0.0001386	3.53e-05	4.95
False	High	[R].IQQFDDGGSDEEDIWEEKHIAFTPESQRR.[S]	1xPhospho [S9(100)]	0.00014403	0.000194766	1	1	1	Q5H9R7	Q5H9R7 [609-637]	Q5H9R7 1xPhospho [S617(100)]	2	3542.54961	High	High	0.0002059	0.0002385	3.48
False	High	[R].LQQGAGLESPQGQPEPGAASPQR.[Q]	1xPhospho [S20(100)]	1.88494e-13	0.000194766	1	1	4	Q9H6F5	Q9H6F5 [72-94]	Q9H6F5 1xPhospho [S91(100)]	0	2383.10379	High	High	0.0001386	1.684e-05	4.29
False	High	[K].IREYFGGFGEVESIELPMDNKTNK.[R]	1xOxidation [M18]	0.000152641	0.000194766	1	1	1	Q14103	Q14103 [198-221]		2	2789.34507	High	High	0.0002059	0.0002428	3.86
False	High	[R].LQQGAGLESPQGQPEPGAASPQR.[Q]	2xPhospho [S9(100); S20(100)]	6.78628e-06	0.000194766	1	1	2	Q9H6F5	Q9H6F5 [72-94]	Q9H6F5 2xPhospho [S80(100); S91(100)]	0	2463.07012	High	High	0.0001386	0.0001173	3.38
False	High	[R].LQQQAALSPTTAPAVSSVSK.[Q]	1xPhospho [S8(100)]	5.3132e-13	0.000194766	1	1	3	Q8WXI9	Q8WXI9 [479-498]	Q8WXI9 1xPhospho [S486(100)]	0	2064.03728	High	High	0.0001386	2.036e-05	5.57
False	High	[R].LQQQAALSPTTAPAVSSVSKQETIMR.[H]	1xPhospho [S8(100)]	1.88042e-11	0.000194766	1	1	1	Q8WXI9	Q8WXI9 [479-504]	Q8WXI9 1xPhospho [S486(100)]	1	2822.41178	High	High	0.0001386	3.86e-05	4.27
False	High	[R].LQQQAALSPTTAPAVSSVSKQETIMR.[H]	1xOxidation [M25]; 1xPhospho [S8(98.4)]	2.48508e-11	0.000194766	1	1	1	Q8WXI9	Q8WXI9 [479-504]	Q8WXI9 1xPhospho [S486(98.4)]	1	2838.4067	High	High	0.0001386	4.051e-05	5.4
False	High	[R].LQQQHSEQPPLQPSPVMTR.[R]	1xPhospho [S14(100)]	5.82279e-10	0.000194766	1	1	2	Q5JTV8	Q5JTV8 [130-148]	Q5JTV8 1xPhospho [S143(100)]	0	2281.07949	High	High	0.0001386	6.771e-05	4.16
False	High	[R].LQQQHSEQPPLQPSPVMTR.[R]	1xOxidation [M17]; 1xPhospho [S14(100)]	4.29011e-11	0.000194766	1	1	5	Q5JTV8	Q5JTV8 [130-148]	Q5JTV8 1xPhospho [S143(100)]	0	2297.07441	High	High	0.0001386	4.448e-05	3.84
False	High	[R].IQQSLSNPLSISLTDRK.[T]	1xPhospho [S6(100)]	1.37048e-05	0.000194766	1	1	1	Q8NG31	Q8NG31 [573-589]	Q8NG31 1xPhospho [S578(100)]	1	1980.01615	High	High	0.0001386	0.000131	2.94
False	High	[K].LQQTYAALNSK.[A]	1xPhospho [Y5(99.4)]	2.44983e-05	0.000194766	1	1	1	P46940	P46940 [1506-1516]	P46940 1xPhospho [Y1510(99.4)]	0	1316.62461	High	High	0.0001386	0.0001471	2.04
False	High	[K].LQRPPSVDSIIR.[S]	1xPhospho [S6(100)]	0.000643825	0.000194766	1	1	1	Q1MSJ5	Q1MSJ5 [896-907]	Q1MSJ5 1xPhospho [S901(100)]	0	1460.7621	High	High	0.0002059	0.0004397	2.67
False	High	[R].LQQGAGLESPQGQPEPGAASPQRQQDLHLESPQR.[Q]	1xPhospho [S20(100)]	2.94711e-07	0.000194766	1	1	1	Q9H6F5	Q9H6F5 [72-105]	Q9H6F5 1xPhospho [S91(100)]	1	3714.762	High	High	0.0001386	0.0001013	4.63
False	High	[K].LSSQISAGEEKWNSVSPASAGKR.[K]	1xPhospho [S6(99.3)]	2.02098e-12	0.000194766	1	1	6	Q86UE4	Q86UE4 [293-315]	Q86UE4 1xPhospho [S298(99.3)]	2	2469.17696	High	High	0.0001386	2.596e-05	5.14
False	High	[K].LRGAVAAEGASDTEREEPTESQGLAAR.[L]	1xPhospho [S11(99.1)]	7.31078e-08	0.000194766	1	1	2	Q9P1Y6	Q9P1Y6 [905-931]	Q9P1Y6 1xPhospho [S915(99.1)]	2	2851.32178	High	High	0.0001386	0.0001013	5.37
False	High	[R].LRLDTGSPEPETR.[G]	1xPhospho [T5(99.5)]	0.000629063	0.000194766	1	1	2	Q9Y2F5	Q9Y2F5 [1848-1860]	Q9Y2F5 1xPhospho [T1852(99.5)]	1	1550.72103	High	High	0.0002059	0.0004351	2.18
False	High	[R].LSAITMALQYGSESEEDAALAAAR.[Y]	1xPhospho [S12(99.2)]	8.32718e-09	0.000194766	1	1	5	Q86U86	Q86U86 [342-365]	Q86U86 1xPhospho [S353(99.2)]	0	2548.16367	High	High	0.0001386	9.388e-05	4.61
False	High	[R].LSAITMALQYGSESEEDAALAAAR.[Y]	1xOxidation [M6]; 1xPhospho [S12(96.8)]	6.42498e-05	0.000194766	1	1	2	Q86U86	Q86U86 [342-365]	Q86U86 1xPhospho [S353(96.8)]	0	2564.15859	High	High	0.0001386	0.000187	1.96
False	High	[R].LSAITMALQYGSESEEDAALAAAR.[Y]	1xOxidation [M6]; 2xPhospho [S12(100); S14(100)]	9.07587e-11	0.000194766	1	1	6	Q86U86	Q86U86 [342-365]	Q86U86 2xPhospho [S353(100); S355(100)]	0	2644.12492	High	High	0.0001386	5.048e-05	4.7
False	High	[R].LSAMLVPVTPEVKPK.[R]	1xPhospho [T9(100)]	0.000151757	0.000194766	1	1	1	P82970	P82970 [23-37]	P82970 1xPhospho [T31(100)]	0	1688.90566	High	High	0.0002059	0.0002424	2.72
False	High	[R].LSAMLVPVTPEVKPK.[R]	1xOxidation [M4]; 1xPhospho [T9(100)]	3.05488e-05	0.000194766	1	1	3	P82970	P82970 [23-37]	P82970 1xPhospho [T31(100)]	0	1704.90057	High	High	0.0001386	0.0001546	2.92
False	High	[K].ISAPELLLHSPAR.[S]	1xPhospho [S10(100)]	1.83038e-07	0.000194766	1	1	1	Q5VUA4	Q5VUA4 [1887-1899]	Q5VUA4 1xPhospho [S1896(100)]	0	1483.76686	High	High	0.0001386	0.0001013	3.32
False	High	[R].LSAQGQAISVVGSLSSMSPLEEEAPQAK.[R]	1xPhospho [S18(100)]	6.92406e-12	0.000194766	1	1	1	Q92797	Q92797 [493-520]	Q92797 1xPhospho [S510(100)]	0	2894.38529	High	High	0.0001386	3.235e-05	6.16
False	High	[R].LSAQGQAISVVGSLSSMSPLEEEAPQAK.[R]	1xOxidation [M17]; 1xPhospho [S18(100)]	4.43626e-08	0.000194766	1	1	2	Q92797	Q92797 [493-520]	Q92797 1xPhospho [S510(100)]	0	2910.38021	High	High	0.0001386	0.0001013	4.89
False	High	[K].LSASSEDISER.[L]	1xPhospho [S4(99.6)]	9.44982e-06	0.000194766	1	1	1	Q13233	Q13233 [920-930]	Q13233 1xPhospho [S923(99.6)]	0	1273.53077	High	High	0.0001386	0.000123	3.36
False	High	[R].LSASTASELSPK.[S]	1xPhospho [S10(100)]	1.46633e-09	0.000194766	1	1	3	Q3KQU3	Q3KQU3 [451-462]	Q3KQU3 1xPhospho [S460(100)]	0	1270.59264	High	High	0.0001386	7.709e-05	4.71
False	High	[R].LSAVEAIANAISVVSSNGPGNR.[A]		1.39641e-08	0.000194766	1	1	3	O95071	O95071 [956-977]		0	2126.12002	High	High	0.0001386	9.79e-05	3.12
False	High	[K].ISAVFSVSGSPLAPQLTTGFQPSLASSGMNK.[M]	1xPhospho [S2(100)]	4.33437e-08	0.000194766	1	1	2	Q5VZL5	Q5VZL5 [297-327]	Q5VZL5 1xPhospho [S298(100)]	0	3159.54319	High	High	0.0001386	0.0001013	3.78
False	High	[K].ISAVFSVSGSPLAPQLTTGFQPSLASSGMNK.[M]	1xOxidation [M29]; 1xPhospho [S2(97.4)]	2.26923e-07	0.000194766	1	1	1	Q5VZL5	Q5VZL5 [297-327]	Q5VZL5 1xPhospho [S298(97.4)]	0	3175.53811	High	High	0.0001386	0.0001013	3.85
False	High	[R].ISDAELEAELEK.[L]	1xPhospho [S2(100)]	0.00040011	0.000194766	1	1	1	Q8WUX9	Q8WUX9 [416-427]	Q8WUX9 1xPhospho [S417(100)]	0	1426.6349	High	High	0.0002059	0.0003511	2.36
False	High	[K].LSDALAVEDDQVAPVPLNVVETSSSVRER.[K]	1xPhospho [T/S]	5.3608e-07	0.000194766	1	1	2	Q86UP2	Q86UP2 [86-114]		1	3175.55184	High	High	0.0001386	0.0001013	2.92
False	High	[R].LSDSTTGADSLLDISSEADQQDLLSLLQAK.[V]	1xPhospho [S/T]	1.56307e-09	0.000194766	1	1	5	Q9P0K7	Q9P0K7 [326-355]		0	3214.52502	High	High	0.0001386	7.772e-05	4.21
False	High	[R].LSDVDANTAIKHEEQSNEDIPIAEQSSK.[D]	1xPhospho [T/S]	1.52153e-05	0.000194766	1	1	1	Q12888	Q12888 [207-234]		1	3148.43179	High	High	0.0001386	0.0001335	2.89
False	High	[R].LSALLQETK.[E]		5.39758e-05	0.000194766	1	1	1	O60763	O60763 [850-858]		0	1002.58299	High	High	0.0001386	0.0001784	2.14
False	High	[R].LRVQSPEPPAPER.[A]	1xPhospho [S5(100)]	5.16495e-06	0.000194766	1	1	9	Q14160	Q14160 [1471-1483]	Q14160 1xPhospho [S1475(100)]	1	1555.76283	High	High	0.0001386	0.0001135	3.09
False	High	[R].IRTPSYSPTQR.[S]	1xPhospho [S7(100)]	0.000180635	0.000194766	1	1	2	Q03164	Q03164 [2145-2155]	Q03164 1xPhospho [S2151(100)]	1	1385.65731	High	High	0.0002059	0.0002572	3.12
False	High	[K].LRTGDLGIPPNPEDRSPSPEPIYNSEGK.[R]	2xPhospho [S16(100); S18(100)]	6.86558e-06	0.000194766	1	1	6	Q15637	Q15637 [65-92]	Q15637 2xPhospho [S80(100); S82(100)]	2	3195.43953	High	High	0.0001386	0.0001175	4.34
False	High	[R].LRLEGPGDEDADGAGSPSDWASPLEDPLR.[S]	1xPhospho [S16(99.5)]	2.5813e-05	0.000194766	1	1	2	O60347	O60347 [172-200]	O60347 1xPhospho [S187(99.5)]	1	3102.36879	High	High	0.0001386	0.0001488	1.9
False	High	[R].IRLFSADPFDLEAQAK.[I]	1xPhospho [S5(100)]	6.23474e-07	0.000194766	1	1	3	Q5TDH0	Q5TDH0 [190-205]	Q5TDH0 1xPhospho [S194(100)]	1	1900.92046	High	High	0.0001386	0.0001014	3.48
False	High	[R].LRLGIAVIHGEAQDAESDLVDGRHSPPMVR.[S]	1xPhospho [S25(100)]	0.000332297	0.000194766	1	1	2	O60256	O60256 [203-232]	O60256 1xPhospho [S227(100)]	2	3318.64128	High	High	0.0002059	0.0003242	2.71
False	High	[R].LRLGIAVIHGEAQDAESDLVDGRHSPPMVR.[S]	1xOxidation [M28]; 1xPhospho [S25(98.8)]	5.69495e-08	0.000194766	1	1	4	O60256	O60256 [203-232]	O60256 1xPhospho [S227(98.8)]	2	3334.6362	High	High	0.0001386	0.0001013	4.58
False	High	[K].IRLSPEPWTPETGLVTDAFK.[L]	1xPhospho [S4(100)]	4.94724e-05	0.000194766	1	1	1	O95573	O95573 [680-699]	O95573 1xPhospho [S683(100)]	1	2337.15264	High	High	0.0001386	0.0001745	2.12
False	High	[R].LRLSPSPTSQR.[S]	1xPhospho [S4(100)]	1.15802e-05	0.000194766	1	1	7	P02545	P02545 [387-397]	P02545 1xPhospho [S390(100)]	1	1321.66239	High	High	0.0001386	0.0001271	2.75
False	High	[K].LRPISDDSESIEESDTR.[R]	1xPhospho [S/T]	0.000235933	0.000194766	1	1	1	Q71F23	Q71F23 [132-148]		0	2028.87575	High	High	0.0002059	0.0002833	2.34
False	High	[R].IRPLSDGNSPWSTILIK.[N]	1xPhospho [S5(100)]	1.2505e-08	0.000194766	1	1	6	Q5TCX8	Q5TCX8 [610-626]	Q5TCX8 1xPhospho [S614(100)]	0	1977.0205	High	High	0.0001386	9.708e-05	3.74
False	High	[K].LRIAQVSPGPR.[D]	1xPhospho [S7(100)]	0.000263446	0.000194766	1	1	2	Q9NQS7	Q9NQS7 [257-267]	Q9NQS7 1xPhospho [S263(100)]	1	1273.67765	High	High	0.0002059	0.0002952	2.72
False	High	[R].LRPQSAQSSFPPSPGPSPDVQLATLAQR.[V]	1xPhospho [S13(100)]	3.10055e-15	0.000194766	1	1	18	Q9Y679	Q9Y679 [276-303]	Q9Y679 1xPhospho [S288(100)]	0	3012.49387	High	High	0.0001386	7.135e-06	6.82
False	High	[R].LRSDPGPPTETPSQRPSPLK.[R]	1xPhospho [S3(100)]	3.80934e-05	0.000194766	1	1	1	P98174	P98174 [133-152]	P98174 1xPhospho [S135(100)]	1	2240.10709	High	High	0.0001386	0.0001631	2.49
False	High	[R].LRSDVIHAPLPSPVDK.[V]	1xPhospho [S12(100)]	3.62396e-06	0.000194766	1	1	1	Q14BN4	Q14BN4 [137-152]	Q14BN4 1xPhospho [S148(100)]	1	1823.94153	High	High	0.0001386	0.0001094	3.62
False	High	[R].IRSEDEEDLGNARPSAPSTLFDFLESK.[M]	1xPhospho [S3(100)]	3.27296e-12	0.000194766	1	1	7	Q9H7E2	Q9H7E2 [254-280]	Q9H7E2 1xPhospho [S256(100)]	1	3103.42558	High	High	0.0001386	2.83e-05	4.01
False	High	[R].LRSGSALLQSQSSTEDPKDEPAELKPDSEDLSSQSSASK.[A]	1xPhospho [S/T]	0.000191433	0.000194766	1	1	1	Q5VTR2	Q5VTR2 [513-551]		2	4184.93545	High	High	0.0002059	0.0002623	3.55
False	High	[R].LRSPPEALVQGR.[Y]	1xPhospho [S3(100)]	6.69157e-05	0.000194766	1	1	4	Q9UHB6	Q9UHB6 [130-141]	Q9UHB6 1xPhospho [S132(100)]	1	1402.72024	High	High	0.0001959	0.0001893	2.44
False	High	[K].LRSPRGSPDGSLQTGKPSAPK.[K]	2xPhospho [S3(100); S7(100)]	1.28428e-07	0.000194766	1	1	5	Q8IZL8	Q8IZL8 [475-495]	Q8IZL8 2xPhospho [S477(100); S481(100)]	2	2296.08465	High	High	0.0001386	0.0001013	2.73
False	High	[R].LRSPSNDSAHR.[S]	1xPhospho [S3(100)]	2.01079e-05	0.000194766	1	1	2	Q5T200	Q5T200 [1206-1216]	Q5T200 1xPhospho [S1208(100)]	1	1319.5852	High	High	0.0001386	0.000141	2.11
False	High	[K].LRSSNADAEEKLDR.[S]	1xPhospho [S]	0.000621809	0.000194766	1	1	1	O60828	O60828 [92-105]		2	1683.76977	High	High	0.0002059	0.0004327	1.97
False	High	[R].LRSADSENALSVQER.[N]	1xPhospho [S]	0.000184879	0.000194766	1	1	1	Q99759	Q99759 [335-349]		1	1754.80688	High	High	0.0002059	0.0002592	2.35
False	High	[R].RNSVTPLASPEPTKKPR.[I]	2xPhospho [S3(100); S9(100)]	1.4079e-09	0.000194766	1	1	3	Q16875	Q16875 [459-475]	Q16875 2xPhospho [S461(100); S467(100)]	2	2037.98823	High	High	0.0001386	7.67e-05	5.02
False	High	[K].LSSQISAGEEKWNSVSPASAGKR.[K]	2xPhospho [S6(100); S16(100)]	0.000597071	0.000194766	1	1	1	Q86UE4	Q86UE4 [293-315]	Q86UE4 2xPhospho [S298(100); S308(100)]	2	2549.14329	High	High	0.0002059	0.0004243	2.96
False	High	[K].LSSSGAPPADFPSPR.[K]	1xPhospho [S13(100)]	1.91289e-06	0.000194766	1	1	2	Q8NG08	Q8NG08 [955-969]	Q8NG08 1xPhospho [S967(100)]	0	1565.69956	High	High	0.0001386	0.0001045	3.13
False	High	[K].LVLAESPQPK.[G]	1xPhospho [S6(100)]	3.09057e-05	0.000194766	1	1	3	P78312	P78312 [1139-1148]	P78312 1xPhospho [S1144(100)]	0	1161.59152	High	High	0.0001386	0.0001551	3.23
False	High	[K].IVIGYQSHADTATKSGSTTK.[N]	1xPhospho [S17(100)]	0.000390929	0.000194766	1	1	3	P06730	P06730 [193-212]	P06730 1xPhospho [S209(100)]	1	2145.02235	High	High	0.0002059	0.0003475	3.51
False	High	[R].IVLLDSSLEYK.[K]	1xPhospho [S7(100)]	4.69527e-05	0.000194766	1	1	1	P49368	P49368 [238-248]	P49368 1xPhospho [S244(100)]	0	1359.68073	High	High	0.0001386	0.0001719	2.84
False	High	[R].IVLLDSSLEYKKGESQTDIEITR.[E]		1.57381e-07	0.000194766	1	1	1	P49368	P49368 [238-260]		2	2637.39815	High	High	0.0001386	0.0001013	3.12
False	High	[K].IVLTSLPALAVPPPTPTK.[A]	1xPhospho [T15(99.4)]	1.37048e-05	0.000194766	1	1	4	O75398	O75398 [418-435]	O75398 1xPhospho [T432(99.4)]	0	1895.06533	High	High	0.0001386	0.0001309	2.9
False	High	[K].LVLVGDGGTGK.[T]		6.50005e-05	0.000194766	1	1	2	P62826	P62826 [13-23]		0	1015.57824	High	High	0.0001386	0.0001878	2.35
False	High	[K].LVNEAPVYSVYSK.[L]	1xPhospho [Y8(99.4)]	2.87261e-06	0.000194766	1	1	1	O75886	O75886 [364-376]	O75886 1xPhospho [Y371(99.4)]	0	1548.73455	High	High	0.0001386	0.0001073	2.73
False	High	[R].IVNHWASPELR.[Q]	1xPhospho [S7(100)]	0.000600544	0.000194766	1	1	3	O15027	O15027 [308-318]	O15027 1xPhospho [S314(100)]	0	1401.66748	High	High	0.0002059	0.0004255	2.13
False	High	[K].LVNTLNTIPSLGQSPGPVVVSNNSSAHGSQR.[T]	1xPhospho [T/S]	2.55221e-15	0.000194766	1	1	2	Q7Z3K3	Q7Z3K3 [320-350]		0	3210.59029	High	High	0.0001386	6.85e-06	5.59
False	High	[K].LVNYPGFNISTPR.[G]	1xPhospho [T11(99.5)]	0.000238688	0.000194766	1	1	1	Q6NZY4	Q6NZY4 [364-376]	Q6NZY4 1xPhospho [T374(99.5)]	0	1557.74612	High	High	0.0002059	0.0002847	3.29
False	High	[K].IVPAKDLVLLSEIEVAQANDIISSTEISSAEK.[V]		5.3187e-11	0.000194766	1	1	5	P27816	P27816 [404-435]		1	3382.82032	High	High	0.0001386	4.615e-05	3.46
False	High	[R].LVPGGGATEIELAK.[Q]		8.56127e-06	0.000194766	1	1	1	P50990	P50990 [408-421]		0	1354.75766	High	High	0.0001386	0.0001212	2.6
False	High	[K].LVPLLLEDGGEAPAALEAALEEK.[S]		1.8734e-07	0.000194766	1	1	2	Q14204	Q14204 [37-59]		0	2348.25953	High	High	0.0001386	0.0001013	3.26
False	High	[K].LVPSQEETKLSVEESEAAGDGVDTK.[V]	1xPhospho [T8(99.3)]	6.28601e-08	0.000194766	1	1	4	P49321	P49321 [418-442]	P49321 1xPhospho [T425(99.3)]	1	2698.23426	High	High	0.0001386	0.0001013	4.38
False	High	[K].LVPSQEETKLSVEESEAAGDGVDTK.[V]	2xPhospho [S4(99.4); T/S]	1.19215e-05	0.000194766	1	1	1	P49321	P49321 [418-442]	P49321 2xPhospho [S421(99.4); T/S]	1	2778.20059	High	High	0.0001386	0.0001277	3.31
False	High	[R].LVQAFQFTDK.[H]		3.36039e-06	0.000194766	1	1	1	Q06830	Q06830 [159-168]		0	1196.631	High	High	0.0001386	0.0001087	3.06
False	High	[K].LVQDVANNTNEEAGDGTTTATVLAR.[S]		1.49412e-12	0.000194766	1	1	4	P10809	P10809 [97-121]		0	2560.24853	High	High	0.0001386	2.456e-05	6.04
False	High	[R].LVHSGPGKGSPQAGVDLSFATR.[T]	1xPhospho [S10(100)]	1.72942e-10	0.000194766	1	1	3	Q13884	Q13884 [380-401]	Q13884 1xPhospho [S389(100)]	1	2261.10742	High	High	0.0001386	5.611e-05	4.56
False	High	[R].LVQSPNSYFMDVK.[C]	1xOxidation [M10]; 1xPhospho [S4(100)]	5.72036e-05	0.000194766	1	2	1	P42677	P42677 [24-36]	P42677 1xPhospho [S27(100)]	0	1623.71244	High	High	0.0001386	0.0001814	2.31
False	High	[K].LVGSPPWKEAFR.[Q]	1xPhospho [S4(100)]	8.84298e-05	0.000194766	1	1	4	Q86UA6	Q86UA6 [15-26]	Q86UA6 1xPhospho [S18(100)]	1	1466.71918	High	High	0.0001959	0.000205	2.94
False	High	[K].LVGSGFPLPSSDLDDSLTEEIDEK.[I]	1xPhospho [S16(100)]	1.72709e-07	0.000194766	1	1	3	Q8NCY6	Q8NCY6 [91-114]	Q8NCY6 1xPhospho [S106(100)]	0	2643.19608	High	High	0.0001386	0.0001013	4.18
False	High	[R].LVATSPGSSLPGATSASSLLQGLSFSLQDISSK.[T]	1xPhospho [T4(99.1)]	9.92577e-12	0.000194766	1	1	4	Q9P2N6	Q9P2N6 [732-764]	Q9P2N6 1xPhospho [T735(99.1)]	0	3286.64541	High	High	0.0001386	3.45e-05	5.58
False	High	[R].IVDILYATDEGFVIPDEGGPQEEQEEY.[-]		0.000279191	0.000194766	1	1	3	Q15691	Q15691 [242-268]		0	3055.39425	High	High	0.0002059	0.0003024	3.85
False	High	[K].LVDISYGGENGFNQAIELSTEVLSNVK.[F]		1.29794e-09	0.000194766	1	1	1	P62495	P62495 [253-279]		0	2896.45746	High	High	0.0001386	7.585e-05	3.05
False	High	[K].IVDSPEKLK.[N]	1xPhospho [S4(100)]	6.86558e-06	0.000194766	1	1	2	Q9BZD4	Q9BZD4 [244-252]	Q9BZD4 1xPhospho [S247(100)]	1	1108.56497	High	High	0.0001386	0.0001175	2.7
False	High	[R].LVDVSPDRGSPPSRVPQALNFSPEESDSTFSK.[S]	1xPhospho [S/T]	1.22728e-05	0.000194766	1	1	2	Q9NYZ3	Q9NYZ3 [571-602]		2	3525.65335	High	High	0.0001386	0.0001284	3.45
False	High	[R].LVDVSPDRGSPPSRVPQALNFSPEESDSTFSK.[S]	2xPhospho [S5(100); S10(100)]	1.02394e-07	0.000194766	1	1	2	Q9NYZ3	Q9NYZ3 [571-602]	Q9NYZ3 2xPhospho [S575(100); S580(100)]	2	3605.61968	High	High	0.0001386	0.0001013	5.43
False	High	[K].IVEPEVVGESDSEVEGDAWR.[M]	1xPhospho [S10(100)]	3.48891e-12	0.000194766	1	1	7	P55081	P55081 [107-126]	P55081 1xPhospho [S116(100)]	0	2281.98603	High	High	0.0001386	2.863e-05	4.07
False	High	[K].IVEPEVVGESDSEVEGDAWR.[M]	2xPhospho [S10(100); S12(100)]	8.0145e-10	0.000194766	1	1	11	P55081	P55081 [107-126]	P55081 2xPhospho [S116(100); S118(100)]	0	2361.95236	High	High	0.0001386	7.089e-05	4.66
False	High	[R].LVEPHSPSPSSKFSTK.[G]	2xPhospho [S6(100); S8(100)]	4.59847e-06	0.000194766	1	1	2	O15014	O15014 [571-586]	O15014 2xPhospho [S576(100); S578(100)]	1	1887.82894	High	High	0.0001386	0.000112	3.82
False	High	[R].IVEYSPPSAPR.[R]	1xPhospho [S5(100)]	7.429e-05	0.000194766	1	1	4	O95696	O95696 [124-134]	O95696 1xPhospho [S128(100)]	0	1295.60314	High	High	0.0001959	0.000195	2.48
False	High	[R].LVFDNQLTIKSPSKR.[E]	1xPhospho [S11(99.4)]	0.000655124	0.000194766	1	1	1	Q99741	Q99741 [96-110]	Q99741 1xPhospho [S106(99.4)]	2	1825.95718	High	High	0.0002059	0.0004436	2.82
False	High	[R].LVGATATSSPPPK.[A]	1xPhospho [S9(100)]	2.62116e-09	0.000194766	1	1	5	Q96QD9	Q96QD9 [8-20]	Q96QD9 1xPhospho [S16(100)]	0	1305.64501	High	High	0.0001386	8.301e-05	3.98
False	High	[R].LVGATATSSPPPKAR.[S]	1xPhospho [S/T]	5.96584e-08	0.000194766	1	1	7	Q96QD9	Q96QD9 [8-22]		1	1532.78323	High	High	0.0001386	0.0001013	3.93
False	High	[K].LVGLNLSPPMSPVQLPLR.[A]	1xPhospho [S7(100)]	0.000770595	0.000194766	1	1	2	Q8N0Z3	Q8N0Z3 [754-771]	Q8N0Z3 1xPhospho [S760(100)]	0	2011.081	High	High	0.0002059	0.000484	1.65
False	High	[K].LVGLNLSPPMSPVQLPLR.[A]	1xOxidation [M10]; 1xPhospho [S7(100)]	2.092e-07	0.000194766	1	1	9	Q8N0Z3	Q8N0Z3 [754-771]	Q8N0Z3 1xPhospho [S760(100)]	0	2027.07591	High	High	0.0001386	0.0001013	3.06
False	High	[K].LVGLNLSPPMSPVQLPLR.[A]	2xPhospho [S7(100); S11(100)]	0.000289086	0.000194766	1	1	2	Q8N0Z3	Q8N0Z3 [754-771]	Q8N0Z3 2xPhospho [S760(100); S764(100)]	0	2091.04733	High	High	0.0002059	0.0003062	2.29
False	High	[K].LVGLNLSPPMSPVQLPLR.[A]	1xOxidation [M10]; 2xPhospho [S7(100); S11(100)]	3.34884e-07	0.000194766	1	1	25	Q8N0Z3	Q8N0Z3 [754-771]	Q8N0Z3 2xPhospho [S760(100); S764(100)]	0	2107.04224	High	High	0.0001386	0.0001013	4.0
False	High	[K].LVGSGFPLPSSDLDDSLTEEIDEK.[I]	2xPhospho [S16(100); S/T]	6.66195e-08	0.000194766	1	1	7	Q8NCY6	Q8NCY6 [91-114]	Q8NCY6 2xPhospho [S106(100); S/T]	0	2723.16241	High	High	0.0001386	0.0001013	4.19
False	High	[R].LVREDENDASDDEDDDEK.[R]	1xPhospho [S10(100)]	1.48854e-08	0.000194766	1	1	1	Q9Y5B6	Q9Y5B6 [253-270]	Q9Y5B6 1xPhospho [S262(100)]	1	2188.80377	High	High	0.0001386	9.833e-05	3.64
False	High	[R].LVREDENDASDDEDDDEKR.[R]	1xPhospho [S10(100)]	2.72343e-08	0.000194766	1	1	3	Q9Y5B6	Q9Y5B6 [253-271]	Q9Y5B6 1xPhospho [S262(100)]	2	2344.90488	High	High	0.0001386	0.0001013	3.14
False	High	[R].LVSELSGGTGGDEEEEWLYGGPWDVHVHSDLAK.[D]	1xPhospho [T9(98.1)]	4.43626e-08	0.000194766	1	1	1	Q6UN15	Q6UN15 [9-41]	Q6UN15 1xPhospho [T17(98.1)]	0	3648.61663	High	High	0.0001386	0.0001013	4.41
False	High	[K].IYEFPETDDEEENKLVK.[K]	1xPhospho [T7(100)]	2.76764e-05	0.000194766	1	1	1	Q16181	Q16181 [222-238]	Q16181 1xPhospho [T228(100)]	1	2177.9526	High	High	0.0001386	0.0001513	2.62
False	High	[K].LYEQLSGK.[-]	1xPhospho [Y2(100)]	4.10812e-05	0.000194766	1	1	2	P30086	P30086 [180-187]	P30086 1xPhospho [Y181(100)]	0	1017.46525	High	High	0.0001386	0.0001662	2.43
False	High	[K].IYESIEEAK.[S]	1xPhospho [Y2(100)]	0.000748579	0.000194766	1	1	1	O75116	O75116 [721-729]	O75116 1xPhospho [Y722(100)]	0	1161.50751	High	High	0.0002059	0.0004763	1.67
False	High	[R].LYEWISIDKDEAGAK.[S]	1xPhospho [Y2(100)]	1.50079e-09	0.000194766	1	1	3	O15357	O15357 [885-899]	O15357 1xPhospho [Y886(100)]	1	1817.83572	High	High	0.0001386	7.736e-05	3.39
False	High	[K].LYGSPTQIGPSYR.[G]	1xPhospho [S4(100)]	1.30068e-05	0.000194766	1	1	1	Q76L83	Q76L83 [1316-1328]	Q76L83 1xPhospho [S1319(100)]	0	1518.69884	High	High	0.0001386	0.0001298	3.28
False	High	[K].IYHLPDAESDEDEDFKEQTR.[L]	1xPhospho [S9(100)]	1.21925e-12	0.000194766	1	1	22	Q15019	Q15019 [210-229]	Q15019 1xPhospho [S218(100)]	1	2517.04533	High	High	0.0001386	2.368e-05	5.13
False	High	[K].IYIDSNNNPER.[F]		7.80146e-06	0.000194766	1	1	6	Q00610	Q00610 [882-892]		0	1334.63352	High	High	0.0001386	0.0001196	2.79
False	High	[R].IYLEENPEKSETIQDTDTQSLVGSPSTR.[I]	1xPhospho [S24(100)]	2.12437e-11	0.000194766	1	1	3	Q9NZN5	Q9NZN5 [318-345]	Q9NZN5 1xPhospho [S341(100)]	1	3217.4784	High	High	0.0001386	3.943e-05	4.03
False	High	[R].IYLESEHGSPLTPR.[V]	1xPhospho [S9(100)]	3.99053e-05	0.000194766	1	1	1	Q9H165	Q9H165 [197-210]	Q9H165 1xPhospho [S205(100)]	0	1678.78363	High	High	0.0001386	0.0001649	3.09
False	High	[K].LYIGNLNESVTPADLEK.[V]	1xPhospho [S9(100)]	4.18033e-05	0.000194766	1	1	1	Q9NZI8	Q9NZI8 [4-20]	Q9NZI8 1xPhospho [S12(100)]	0	1955.93617	High	High	0.0001386	0.0001671	2.84
False	High	[K].LYIGNLSPAVTADDLR.[Q]	1xPhospho [S7(100)]	1.03591e-07	0.000194766	1	1	2	Q9Y6M1	Q9Y6M1 [5-20]	Q9Y6M1 1xPhospho [S11(100)]	0	1797.87826	High	High	0.0001386	0.0001013	4.19
False	High	[K].LYINHTPPPLSK.[S]	1xPhospho [Y2(100)]	1.46091e-05	0.000194766	1	1	3	Q8NI27	Q8NI27 [1438-1449]	Q8NI27 1xPhospho [Y1439(100)]	0	1459.73449	High	High	0.0001386	0.0001326	2.94
False	High	[K].LYLQTPTSSER.[G]	1xPhospho [T5(100)]	4.06067e-05	0.000194766	1	1	1	Q01484	Q01484 [3810-3820]	Q01484 1xPhospho [T3814(100)]	0	1374.63009	High	High	0.0001386	0.0001658	2.83
False	High	[R].IYLTADNLVLNLQDESFTR.[G]		2.48434e-06	0.000194766	1	1	2	Q99623	Q99623 [271-289]		0	2225.14484	High	High	0.0001386	0.0001062	3.07
False	High	[R].IYNISGNGSPLADSK.[E]	1xPhospho [S9(100)]	1.32845e-09	0.000194766	1	1	3	Q53HL2	Q53HL2 [211-225]	Q53HL2 1xPhospho [S219(100)]	0	1615.73634	High	High	0.0001386	7.609e-05	4.36
False	High	[R].IYNISGNGSPLADSKEIFLTVPVGGGESLR.[L]	1xPhospho [S9(100)]	6.30103e-09	0.000194766	1	1	6	Q53HL2	Q53HL2 [211-240]	Q53HL2 1xPhospho [S219(100)]	1	3170.57694	High	High	0.0001386	9.144e-05	3.69
False	High	[K].LYQSAGGMPGGMPGGFPGGGAPPSGGASSGPTIEEVD.[-]	1xOxidation [M8]; 1xPhospho [S/T/Y]	8.84298e-05	0.000194766	1	1	1	P11142	P11142 [610-646]		0	3442.46033	High	High	0.0001959	0.0002051	2.81
False	High	[K].IYEDGDDDMKR.[T]	1xOxidation [M9]; 1xPhospho [Y2(100)]	1.32983e-07	0.000194766	1	1	7	Q9HB71	Q9HB71 [198-208]	Q9HB71 1xPhospho [Y199(100)]	1	1452.53487	High	High	0.0001386	0.0001013	2.36
False	High	[K].IYEDGDDDMKR.[T]	1xPhospho [Y2(100)]	1.04801e-07	0.000194766	1	1	3	Q9HB71	Q9HB71 [198-208]	Q9HB71 1xPhospho [Y199(100)]	1	1436.53995	High	High	0.0001386	0.0001013	2.53
False	High	[R].LYEALTPVH.[-]	1xPhospho [T6(100)]	5.00504e-05	0.000194766	1	1	1	Q9UKF6	Q9UKF6 [676-684]	Q9UKF6 1xPhospho [T681(100)]	0	1122.5231	High	High	0.0001386	0.000175	2.77
False	High	[R].LYDLNMPAYVK.[F]	1xOxidation [M6]; 1xPhospho [Y2(100)]	2.16106e-06	0.000194766	1	1	1	P16333	P16333 [104-114]	P16333 1xPhospho [Y105(100)]	0	1422.63748	High	High	0.0001386	0.0001052	2.49
False	High	[K].IVSFGFGSSTGLSFADLASSNSGDFAFGSK.[D]	1xPhospho [S/T]	1.2131e-05	0.000194766	1	1	1	P49792	P49792 [2837-2866]		0	3040.36119	High	High	0.0001386	0.0001282	2.68
False	High	[K].LVSFHDDSDEDLLHI.[-]	1xPhospho [S8(100)]	3.62503e-11	0.000194766	1	1	15	P11717	P11717 [2477-2491]	P11717 1xPhospho [S2484(100)]	0	1834.7895	High	High	0.0001386	4.322e-05	4.7
False	High	[K].LVSFHDDSDEDLLHI.[-]	2xPhospho [S3(100); S8(100)]	1.16477e-05	0.000194766	1	1	3	P11717	P11717 [2477-2491]	P11717 2xPhospho [S2479(100); S2484(100)]	0	1914.75583	High	High	0.0001386	0.0001273	3.67
False	High	[K].IVSGSPISTPSPSPLPR.[T]	1xPhospho [S5(100)]	8.13594e-09	0.000194766	1	1	2	Q9ULM3	Q9ULM3 [461-477]	Q9ULM3 1xPhospho [S465(100)]	0	1771.89899	High	High	0.0001386	9.369e-05	4.35
False	High	[K].IVSGSPISTPSPSPLPRTPTSTPVHVK.[Q]	3xPhospho [S5(99.2); S13(100); S21(98.3)]	0.000156228	0.000194766	1	1	1	Q9ULM3	Q9ULM3 [461-487]	Q9ULM3 3xPhospho [S465(99.2); S473(100); S481(98.3)]	1	2979.40295	High	High	0.0002059	0.0002449	3.08
False	High	[K].LVSPETEASEESLQFNLEKPATGER.[K]	1xPhospho [S3(100)]	1.00866e-08	0.000194766	1	1	1	Q12888	Q12888 [991-1015]	Q12888 1xPhospho [S993(100)]	0	2841.31899	High	High	0.0001386	9.543e-05	3.68
False	High	[R].LVSPGSANETSSILVESVTR.[S]	1xPhospho [S/T]	9.15655e-05	0.000194766	1	1	2	O75369	O75369 [2476-2495]		0	2126.03767	High	High	0.0001959	0.0002069	2.43
False	High	[K].LVSQTGPVHAPIFTMSVEVDGNSFEASGPSKK.[T]		7.8842e-08	0.000194766	1	1	1	Q12906	Q12906 [420-451]		1	3316.65182	High	High	0.0001386	0.0001013	4.95
False	High	[R].IVATKPLYVALAQR.[K]		1.16477e-05	0.000194766	1	2	1	P11940	P11940 [357-370]		0	1542.93662	High	High	0.0001386	0.0001273	2.4
False	High	[K].LVSSAVSPSIIPQEDPSQQFLQQSLER.[V]	1xPhospho [S]	1.121e-06	0.000194766	1	1	1	Q96HW7	Q96HW7 [594-620]		0	3063.50344	High	High	0.0001386	0.0001023	2.66
False	High	[R].IVTDRETGSSKGFGFVDFNSEEDAK.[A]		0.000414286	0.000194766	1	1	1	P19338	P19338 [600-624]		2	2735.27949	High	High	0.0002059	0.0003563	1.92
False	High	[K].LVTSGAESGNLNTSPSSNQTR.[N]	1xPhospho [S14(100)]	1.50282e-12	0.000194766	1	1	5	Q8NHV4	Q8NHV4 [503-523]	Q8NHV4 1xPhospho [S516(100)]	0	2199.98776	High	High	0.0001386	2.46e-05	4.5
False	High	[K].LWTLSANDMEDDSMDLIDSDELLDPEDLKKPDPASLR.[A]	2xOxidation [M9; M14]; 1xPhospho [S19(100)]	6.88182e-07	0.000194766	1	1	3	Q6FI81	Q6FI81 [197-233]	Q6FI81 1xPhospho [S215(100)]	1	4314.91934	High	High	0.0001386	0.0001014	3.68
False	High	[K].IYAGVGEFSFEEIR.[A]	1xPhospho [Y2(100)]	2.66368e-06	0.000194766	1	1	1	O60566	O60566 [403-416]	O60566 1xPhospho [Y404(100)]	0	1696.76183	High	High	0.0001386	0.0001067	2.3
False	High	[R].IYASSSPPDTGQR.[F]	1xPhospho [S6(100)]	0.000108361	0.000194766	1	1	2	Q9UGJ0	Q9UGJ0 [191-203]	Q9UGJ0 1xPhospho [S196(100)]	0	1458.62606	High	High	0.0002059	0.0002178	2.84
False	High	[R].IYDDDFFQNLDGVANALDNVDAR.[M]		4.23045e-10	0.000194766	1	1	10	P22314	P22314 [559-581]		0	2600.18995	High	High	0.0001386	6.451e-05	3.49
False	High	[R].IYDLNIPAFVK.[F]	1xPhospho [Y2(100)]	3.27974e-08	0.000194766	1	1	1	O43639	O43639 [109-119]	O43639 1xPhospho [Y110(100)]	0	1372.69123	High	High	0.0001386	0.0001013	2.89
False	High	[R].LYDLNMPAYVK.[F]	1xPhospho [Y2(100)]	1.31447e-07	0.000194766	1	1	3	P16333	P16333 [104-114]	P16333 1xPhospho [Y105(100)]	0	1406.64257	High	High	0.0001386	0.0001013	3.28
False	High	[R].LVSSESKNYIALDDFVEITKK.[Y]	1xPhospho [S/Y/T]	5.55663e-05	0.000194766	1	1	1	O76024	O76024 [233-253]		2	2479.23676	High	High	0.0001386	0.0001798	2.95
False	High	[R].IVASTLSNPELFEEWTGNVK.[T]		1.57381e-07	0.000194766	1	1	1	P17174	P17174 [306-325]		0	2234.13394	High	High	0.0001386	0.0001013	2.43
False	High	[R].IVAPGKGILAADESTGSIAKR.[L]	1xPhospho [S17(99.4)]	1.73303e-06	0.000194766	1	1	4	P04075	P04075 [23-43]	P04075 1xPhospho [S39(99.4)]	2	2134.12676	High	High	0.0001386	0.000104	4.04
False	High	[R].IVAPGKGILAADESTGSIAK.[R]	1xPhospho [S17(99.2)]	4.02339e-06	0.000194766	1	1	3	P04075	P04075 [23-42]	P04075 1xPhospho [S39(99.2)]	1	1978.02565	High	High	0.0001386	0.0001105	4.28
False	High	[R].LSYGAFTNQIFVSTSTDSPTSPTTEAPPLPPR.[N]	1xPhospho [S21(96)]	1.66005e-05	0.000194766	1	1	1	Q9ULH1	Q9ULH1 [765-796]	Q9ULH1 1xPhospho [S785(96)]	0	3459.63557	High	High	0.0001386	0.0001357	2.91
False	High	[R].LSYLPATVEPASPTPAHSLPR.[A]	1xPhospho [S/T/Y]	7.62228e-06	0.000194766	1	1	3	Q9NRA0	Q9NRA0 [376-396]		0	2284.13732	High	High	0.0001386	0.0001192	3.06
False	High	[K].ISYIPDEEVSSPSPPQR.[A]	1xPhospho [S11(99.6)]	2.92311e-06	0.000194766	1	1	7	Q9Y6M1	Q9Y6M1 [152-168]	Q9Y6M1 1xPhospho [S162(99.6)]	0	1980.89503	High	High	0.0001386	0.0001074	2.86
False	High	[R].ISYTPPESPVPSYASSTPLHVPVPR.[A]	2xPhospho [T4(99.1); S8(100)]	3.29544e-10	0.000194766	1	1	1	P41212	P41212 [15-39]	P41212 2xPhospho [T18(99.1); S22(100)]	0	2838.3151	High	High	0.0001386	6.213e-05	4.05
False	High	[K].LTAEATGKDLSQESSSTAPGSEVTIKQEPVSPK.[K]	1xPhospho [S31(100)]	1.18804e-06	0.000194766	1	1	1	Q15596	Q15596 [706-738]	Q15596 1xPhospho [S736(100)]	2	3452.66799	High	High	0.0001386	0.0001024	4.02
False	High	[K].LTDEDFSPFGSGGGLFSGGK.[G]	1xPhospho [S7(100)]	7.55441e-12	0.000194766	2	2	6	Q9Y4E1; Q641Q2	Q9Y4E1 [346-365]; Q641Q2 [346-365]	Q9Y4E1 1xPhospho [S352(100)]; Q641Q2 1xPhospho [S352(100)]	0	2054.87429	High	High	0.0001386	3.286e-05	4.94
False	High	[R].LTDYVAFLEN.[-]		0.000597071	0.000194766	1	1	1	Q99627	Q99627 [200-209]		0	1184.58338	High	High	0.0002059	0.0004241	1.95
False	High	[K].LTFDSSFSPNTGKK.[N]	1xPhospho [S8(100)]	1.49365e-07	0.000194766	1	1	4	P21796	P21796 [97-110]	P21796 1xPhospho [S104(100)]	1	1608.73053	High	High	0.0001386	0.0001013	3.46
False	High	[K].LTFDTTFSPNTGK.[K]	1xPhospho [S8(99.5)]	0.000207644	0.000194766	1	1	2	P45880	P45880 [108-120]	P45880 1xPhospho [S115(99.5)]	0	1508.66687	High	High	0.0002059	0.0002702	2.62
False	High	[K].LTFDTTFSPNTGKK.[S]	1xPhospho [S8(100)]	1.03947e-06	0.000194766	1	1	4	P45880	P45880 [108-121]	P45880 1xPhospho [S115(100)]	1	1636.76183	High	High	0.0001386	0.0001021	3.42
False	High	[K].ITFITSFGGSDEEAAAAAAAAAASGVTTGKPPAPPQPGGPAPGR.[N]	1xPhospho [T/S]	8.00156e-22	0.000194766	1	1	7	Q8N2M8	Q8N2M8 [326-369]		0	4099.97608	High	High	0.0001386	2.942e-07	9.8
False	High	[K].ITGEAFVQFASQELAEK.[A]		1.27857e-10	0.000194766	1	1	3	P52597	P52597 [151-167]		0	1867.94362	High	High	0.0001386	5.34e-05	4.14
False	High	[K].LTGGGGNVTLTLPVNNLVNASDTGAPTQLLTESPPTPLSK.[T]	1xPhospho [T36(100)]	8.28759e-07	0.000194766	1	1	2	Q02086	Q02086 [203-242]	Q02086 1xPhospho [T238(100)]	0	4025.04785	High	High	0.0001386	0.0001016	5.26
False	High	[K].ITKPGSIDSNNQLFAPGGRLSWGK.[G]	1xPhospho [S21(100)]	9.78497e-06	0.000194766	1	1	2	Q04637	Q04637 [1072-1095]	Q04637 1xPhospho [S1092(100)]	1	2623.30283	High	High	0.0001386	0.0001237	3.91
False	High	[K].LTLNSPIFDKPLSR.[R]	1xPhospho [S5(100)]	7.18448e-08	0.000194766	1	1	3	Q00536	Q00536 [134-147]	Q00536 1xPhospho [S138(100)]	0	1680.87205	High	High	0.0001386	0.0001013	3.51
False	High	[K].LTLSALLDGK.[N]		7.71135e-06	0.000194766	1	1	1	P21796	P21796 [257-266]		0	1030.61429	High	High	0.0001386	0.0001194	2.39
False	High	[K].LTLSALVDGK.[S]		0.000107734	0.000194766	1	1	1	P45880	P45880 [268-277]		0	1016.59864	High	High	0.0002059	0.0002175	1.85
False	High	[R].ISVYYNEATGGK.[Y]		0.000185956	0.000194766	1	1	1	P07437	P07437 [47-58]		0	1301.63721	High	High	0.0002059	0.0002597	1.97
False	High	[K].LSVQSNPSPQLR.[S]	1xPhospho [S8(100)]	2.55149e-05	0.000194766	1	1	3	O75152	O75152 [125-136]	O75152 1xPhospho [S132(100)]	0	1405.68352	High	High	0.0001386	0.0001485	2.87
False	High	[K].LSVPTSDEEDEVPAPKPR.[G]	2xPhospho [T5(100); S6(100)]	7.18448e-08	0.000194766	1	1	7	Q8NE71	Q8NE71 [104-121]	Q8NE71 2xPhospho [T108(100); S109(100)]	0	2125.90904	High	High	0.0001386	0.0001013	4.08
False	High	[K].LSVPTSDEEDEVPAPKPR.[G]	1xPhospho [S6(100)]	8.76501e-11	0.000194766	1	1	11	Q8NE71	Q8NE71 [104-121]	Q8NE71 1xPhospho [S109(100)]	0	2045.94271	High	High	0.0001386	5.021e-05	4.43
False	High	[R].LSSSPGLFGAFSVR.[G]	1xPhospho [S4(99.5)]	2.19385e-05	0.000194766	1	1	2	Q5VT52	Q5VT52 [906-919]	Q5VT52 1xPhospho [S909(99.5)]	0	1504.71957	High	High	0.0001386	0.0001436	2.9
False	High	[R].LSSSSATLLNSPDR.[A]	1xPhospho [S11(100)]	4.77283e-07	0.000194766	1	1	1	Q14244	Q14244 [199-212]	Q14244 1xPhospho [S209(100)]	0	1527.70504	High	High	0.0001386	0.0001013	4.01
False	High	[R].ISSTPTTETIR.[G]	1xPhospho [S3(100)]	8.01162e-05	0.000194766	1	1	1	Q96QE3	Q96QE3 [600-610]	Q96QE3 1xPhospho [S602(100)]	0	1285.60354	High	High	0.0001959	0.0001991	2.48
False	High	[R].LSSTSSLAGIPSPSLVSLPSFFER.[R]	1xPhospho [S12(99.3)]	3.38446e-09	0.000194766	1	1	7	Q9H8V3	Q9H8V3 [878-901]	Q9H8V3 1xPhospho [S889(99.3)]	0	2559.27421	High	High	0.0001386	8.554e-05	3.82
False	High	[R].ISSTSSLVK.[S]	1xPhospho [S3(100)]	2.67285e-05	0.000194766	1	1	1	A6H8Y1	A6H8Y1 [98-106]	A6H8Y1 1xPhospho [S100(100)]	0	1001.49147	High	High	0.0001386	0.0001501	2.12
False	High	[R].ISSYPEDNFPDEEKASTIK.[H]	1xPhospho [S3(99.4)]	8.8252e-09	0.000194766	1	1	1	Q9Y4K4	Q9Y4K4 [398-416]	Q9Y4K4 1xPhospho [S400(99.4)]	1	2249.98497	High	High	0.0001386	9.437e-05	3.45
False	High	[K].ISTASQVSQGTGSPVPK.[I]	1xPhospho [S13(100)]	1.87788e-08	0.000194766	1	1	2	Q9ULM3	Q9ULM3 [524-540]	Q9ULM3 1xPhospho [S536(100)]	0	1723.82622	High	High	0.0001386	9.981e-05	3.8
False	High	[K].LSTPDVVSPFGTPFGSSVMNR.[M]	1xPhospho [T3(99.1)]	0.00073142	0.000194766	1	1	2	Q9BTX1	Q9BTX1 [438-458]	Q9BTX1 1xPhospho [T440(99.1)]	0	2275.04646	High	High	0.0002059	0.0004699	2.39
False	High	[K].LTISNGPKNHSVNEEEQEEQGEGSEDEWEQVGPR.[N]	1xPhospho [S24(100)]	1.71894e-13	0.000194766	1	1	1	Q14694	Q14694 [553-586]	Q14694 1xPhospho [S576(100)]	1	3917.67337	High	High	0.0001386	1.652e-05	4.82
False	High	[R].ISTSPSVALSKPYMTVSSEFPAAR.[L]	1xPhospho [T3(97.8)]	7.91128e-07	0.000194766	1	1	1	Q6W2J9	Q6W2J9 [364-387]	Q6W2J9 1xPhospho [T366(97.8)]	0	2606.25718	High	High	0.0001386	0.0001016	3.75
False	High	[R].LSTTPSPTSSLHEDGVEDFRR.[Q]	2xPhospho [T4(99.1); S6(99.1)]	2.06569e-09	0.000194766	1	1	8	O94842	O94842 [173-193]	O94842 2xPhospho [T176(99.1); S178(99.1)]	1	2491.0538	High	High	0.0001386	8.061e-05	3.87
False	High	[K].ISTVAVQSVNAGAPLITSTSPTTATSPK.[V]	1xPhospho [S20(100)]	8.43588e-12	0.000194766	1	1	2	Q15723	Q15723 [405-432]	Q15723 1xPhospho [S424(100)]	0	2779.4125	High	High	0.0001386	3.351e-05	5.88
False	High	[K].ISTVAVQSVNAGAPLITSTSPTTATSPK.[V]	2xPhospho [S20(97.4); S26(98.7)]	2.86275e-07	0.000194766	1	1	1	Q15723	Q15723 [405-432]	Q15723 2xPhospho [S424(97.4); S430(98.7)]	0	2859.37883	High	High	0.0001386	0.0001013	3.84
False	High	[R].LSVALDGGRSPDVLSLESR.[N]	1xPhospho [S10(100)]	6.85118e-10	0.000194766	1	1	2	Q66GS9	Q66GS9 [244-262]	Q66GS9 1xPhospho [S253(100)]	1	2051.01687	High	High	0.0001386	6.932e-05	4.55
False	High	[R].LSVGEQPDVTHDPYEFLQSPEPAASAK.[T]	1xPhospho [S19(100)]	9.67195e-06	0.000194766	1	1	1	Q9H8M2	Q9H8M2 [570-596]	Q9H8M2 1xPhospho [S588(100)]	0	2992.36119	High	High	0.0001386	0.0001235	2.7
False	High	[R].LSVGEQPDVTHDPYEFLQSPEPAASAKT.[-]	1xPhospho [S19(100)]	1.19215e-05	0.000194766	1	1	1	Q9H8M2	Q9H8M2 [570-597]	Q9H8M2 1xPhospho [S588(100)]	1	3093.40887	High	High	0.0001386	0.0001278	3.73
False	High	[K].LSVHDMKPLDSPGR.[R]	1xPhospho [S11(100)]	0.000686229	0.000194766	1	1	1	Q15643	Q15643 [1881-1894]	Q15643 1xPhospho [S1891(100)]	0	1631.76112	High	High	0.0002059	0.0004556	2.98
False	High	[R].LSVLGAITSVQQR.[L]		0.000320924	0.000194766	1	1	1	P62495	P62495 [69-81]		0	1371.79544	High	High	0.0002059	0.00032	2.44
False	High	[R].LSTTPSPTSSLHEDGVEDFRR.[Q]	1xPhospho [T3(98.3)]	1.66223e-08	0.000194766	1	1	1	O94842	O94842 [173-193]	O94842 1xPhospho [T175(98.3)]	1	2411.08747	High	High	0.0001386	9.904e-05	3.36
False	High	[K].LSSSDRYSDASDDSFSEPR.[I]	2xPhospho [S8(100); S11(100)]	0.000107734	0.000194766	1	1	1	Q9NRF8	Q9NRF8 [561-579]	Q9NRF8 2xPhospho [S568(100); S571(100)]	1	2280.83297	High	High	0.0002059	0.0002175	3.4
False	High	[K].ITISSLQDLTLYNPER.[T]	1xPhospho [S5(99)]	2.7713e-08	0.000194766	1	1	4	Q9NZI8	Q9NZI8 [310-325]	Q9NZI8 1xPhospho [S314(99)]	0	1942.95215	High	High	0.0001386	0.0001013	3.95
False	High	[K].LTPAEEENNSFQRLSP.[-]	1xPhospho [S15(100)]	1.90239e-11	0.000194766	1	1	4	Q5HYI7	Q5HYI7 [297-312]	Q5HYI7 1xPhospho [S311(100)]	1	1911.84841	High	High	0.0001386	3.866e-05	5.53
False	High	[K].ITSFPESEGYSYETSTK.[T]	1xPhospho [S11(99.5)]	5.38642e-09	0.000194766	1	1	3	P46821	P46821 [2014-2030]	P46821 1xPhospho [S2024(99.5)]	0	2005.83143	High	High	0.0001386	9.003e-05	3.24
False	High	[R].ITSPLMEPSSIEK.[I]	1xPhospho [S3(100)]	1.32667e-06	0.000194766	1	1	1	P28066	P28066 [54-66]	P28066 1xPhospho [S56(100)]	0	1511.70629	High	High	0.0001386	0.0001028	3.43
False	High	[R].ITSPLMEPSSIEK.[I]	1xOxidation [M6]; 1xPhospho [S3(100)]	8.03136e-06	0.000194766	1	1	2	P28066	P28066 [54-66]	P28066 1xPhospho [S56(100)]	0	1527.7012	High	High	0.0001386	0.0001201	2.79
False	High	[R].ITSPVLMGEENNVVHNQK.[V]	1xOxidation [M7]; 1xPhospho [T2(99.6)]	4.35962e-08	0.000194766	1	1	1	Q9NZN5	Q9NZN5 [188-205]	Q9NZN5 1xPhospho [T189(99.6)]	0	2104.9733	High	High	0.0001386	0.0001013	2.78
False	High	[K].LTSPVTSISPIQASEK.[T]	1xPhospho [S9(100)]	9.83146e-08	0.000194766	1	1	2	Q7Z589	Q7Z589 [1128-1143]	Q7Z589 1xPhospho [S1136(100)]	0	1737.86702	High	High	0.0001386	0.0001013	4.03
False	High	[R].ITSVIPSPPPPPPLPPPQR.[I]	1xPhospho [S/T]	4.62036e-08	0.000194766	1	1	5	O15085	O15085 [144-162]		0	2067.10384	High	High	0.0001386	0.0001013	3.31
False	High	[R].LTTDFNVIVEALSK.[S]		5.31152e-08	0.000194766	1	1	2	P05455	P05455 [61-74]		0	1549.8472	High	High	0.0001386	0.0001013	2.37
False	High	[R].LTTLELLEVR.[R]		1.95323e-05	0.000194766	1	1	1	Q01082	Q01082 [2079-2088]		0	1186.70416	High	High	0.0001386	0.0001402	2.12
False	High	[K].LTTTGQVTSPVK.[G]	1xPhospho [S9(100)]	3.70915e-06	0.000194766	1	1	1	P49916	P49916 [202-213]	P49916 1xPhospho [S210(100)]	0	1311.65557	High	High	0.0001386	0.0001096	3.7
False	High	[K].LTTTGQVTSPVKGASFVTSTNPR.[K]	1xPhospho [S9(99.4)]	7.14514e-13	0.000194766	1	1	3	P49916	P49916 [202-224]	P49916 1xPhospho [S210(99.4)]	1	2429.20719	High	High	0.0001386	2.15e-05	5.32
False	High	[K].LTVENSPKQEAGISEGQGTAGEEEEK.[K]	1xPhospho [S6(99.3)]	9.4173e-07	0.000194766	1	1	1	O43583	O43583 [68-93]	O43583 1xPhospho [S73(99.3)]	1	2797.24113	High	High	0.0001386	0.0001019	3.4
False	High	[R].ITVKKETQSPEQVK.[S]	1xPhospho [S9(100)]	2.45564e-06	0.000194766	1	1	4	Q9NYF8	Q9NYF8 [488-501]	Q9NYF8 1xPhospho [S496(100)]	2	1694.87244	High	High	0.0001386	0.0001061	3.45
False	High	[K].ITVNGDSSAEAEELANEI.[-]	1xPhospho [S8(99.5)]	0.000439036	0.000194766	1	1	1	Q9BXJ9	Q9BXJ9 [849-866]	Q9BXJ9 1xPhospho [S856(99.5)]	0	1941.83249	High	High	0.0002059	0.0003659	3.75
False	High	[K].LVAAASPSAMLSQSLDLSDR.[H]	1xOxidation [M10]; 1xPhospho [S]; 1xDehydrated [S]	4.97605e-05	0.000194766	1	1	1	Q13459	Q13459 [1318-1337]		0	2109.98861	High	High	0.0001386	0.0001747	3.29
False	High	[R].IVAHAVEVPAVQSPR.[R]	1xPhospho [S13(100)]	9.51741e-09	0.000194766	1	1	7	Q96FF9	Q96FF9 [63-77]	Q96FF9 1xPhospho [S75(100)]	0	1652.85198	High	High	0.0001386	9.498e-05	4.06
False	High	[R].IVAHAVEVPAVQSPRRSPR.[I]	2xPhospho [S13(100); S17(100)]	2.67638e-08	0.000194766	1	1	8	Q96FF9	Q96FF9 [63-81]	Q96FF9 2xPhospho [S75(100); S79(100)]	2	2229.10533	High	High	0.0001386	0.0001013	5.45
False	High	[K].LVAIVDVIDQNR.[A]		2.30912e-07	0.000194766	1	1	4	P50914	P50914 [24-35]		0	1354.76889	High	High	0.0001386	0.0001013	3.38
False	High	[R].LTSFIGAIAIGDLVK.[S]		3.45576e-08	0.000194766	1	1	3	P78371	P78371 [26-40]		0	1517.89376	High	High	0.0001386	0.0001013	3.26
False	High	[R].ITSEAEDLVANFFPK.[K]	1xPhospho [S3(100)]	1.13952e-08	0.000194766	1	1	6	P61289	P61289 [22-36]	P61289 1xPhospho [S24(100)]	0	1760.81426	High	High	0.0001386	9.641e-05	3.7
False	High	[R].LTRPGSSYFNLNPFEVLQIDPEVTDEEIKKR.[F]	1xPhospho [S6(97.7)]	0.000129735	0.000194766	1	1	1	O75937	O75937 [46-76]	O75937 1xPhospho [S51(97.7)]	2	3714.84148	High	High	0.0002059	0.0002302	3.06
False	High	[K].LTRPAASPAVGEK.[L]	1xPhospho [S7(100)]	1.14465e-05	0.000194766	1	1	3	Q8N2M8	Q8N2M8 [541-553]	Q8N2M8 1xPhospho [S547(100)]	0	1376.69336	High	High	0.0001386	0.0001269	2.94
False	High	[K].LTPEEEEILNK.[K]		5.41063e-06	0.000194766	1	1	2	P62241	P62241 [129-139]		0	1314.67874	High	High	0.0001386	0.000114	2.34
False	High	[K].LTPLILKPFGNSISR.[Y]	1xPhospho [S12(99.5)]	1.08005e-05	0.000194766	1	1	5	Q14739	Q14739 [117-131]	Q14739 1xPhospho [S128(99.5)]	0	1735.95063	High	High	0.0001386	0.0001257	3.83
False	High	[R].ITPLSLQTQGSSHETLNIVEEK.[K]	1xPhospho [S12(100)]	1.78649e-09	0.000194766	1	1	4	O43491	O43491 [672-693]	O43491 1xPhospho [S683(100)]	0	2504.22799	High	High	0.0001386	7.91e-05	4.97
False	High	[R].ITPPAAKPGSPQAK.[S]	1xPhospho [S10(100)]	1.76958e-05	0.000194766	1	1	9	P35658	P35658 [669-682]	P35658 1xPhospho [S678(100)]	0	1442.74031	High	High	0.0001386	0.0001375	3.4
False	High	[R].LTPRPSPSPMIESTPMSIAGDATPLLDEMDR.[-]	1xOxidation [M10]; 1xPhospho [T23(100)]	1.55935e-08	0.000194766	1	1	1	Q7KZ85	Q7KZ85 [1696-1726]	Q7KZ85 1xPhospho [T1718(100)]	0	3421.57252	High	High	0.0001386	9.864e-05	3.89
False	High	[R].LTPRPSPSPMIESTPMSIAGDATPLLDEMDR.[-]	2xOxidation [M10; M16]; 1xPhospho [S6(97.2)]	0.000830904	0.000194766	1	1	3	Q7KZ85	Q7KZ85 [1696-1726]	Q7KZ85 1xPhospho [S1701(97.2)]	0	3437.56744	High	High	0.0002059	0.0005036	2.35
False	High	[R].LTPSPDIIVLSDNEASSPR.[S]	1xPhospho [S/T]	2.58821e-11	0.000194766	1	1	10	Q8WXI9	Q8WXI9 [119-137]		0	2091.00056	High	High	0.0001386	4.08e-05	4.68
False	High	[R].LTPSPDIIVLSDNEASSPR.[S]	2xPhospho [S11(100); S17(99.3)]	1.39308e-07	0.000194766	1	1	9	Q8WXI9	Q8WXI9 [119-137]	Q8WXI9 2xPhospho [S129(100); S135(99.3)]	0	2170.96689	High	High	0.0001386	0.0001013	3.8
False	High	[R].LTLYDIAHTPGVAADLSHIETK.[A]		1.87541e-05	0.000194766	1	1	2	P40926	P40926 [53-74]		0	2365.2398	High	High	0.0001386	0.0001391	3.02
False	High	[R].LTPVSPESSSTEEK.[S]	1xPhospho [S5(100)]	2.30365e-06	0.000194766	1	1	2	Q13501	Q13501 [268-281]	Q13501 1xPhospho [S272(100)]	0	1570.68839	High	High	0.0001386	0.0001056	2.84
False	High	[R].LTQAEISEQPTMATVVPQVPTSPK.[S]	1xPhospho [T/S]	1.86896e-06	0.000194766	1	1	2	Q70E73	Q70E73 [1133-1156]		0	2632.29396	High	High	0.0001386	0.0001044	4.21
False	High	[R].LTQAEISEQPTMATVVPQVPTSPK.[S]	1xOxidation [M12]; 1xPhospho [T/S]	0.000123129	0.000194766	1	1	2	Q70E73	Q70E73 [1133-1156]		0	2648.28888	High	High	0.0002059	0.0002265	3.29
False	High	[R].LTQAEISEQPTMATVVPQVPTSPKSSLSVQPGFLADLNR.[T]	1xPhospho [T/S]	3.10528e-07	0.000194766	1	1	1	Q70E73	Q70E73 [1133-1171]		1	4217.11997	High	High	0.0001386	0.0001013	5.02
False	High	[R].LTQAEISEQPTMATVVPQVPTSPKSSLSVQPGFLADLNR.[T]	1xOxidation [M12]; 1xPhospho [T/S]	3.36486e-09	0.000194766	1	1	1	Q70E73	Q70E73 [1133-1171]		1	4233.11488	High	High	0.0001386	8.553e-05	4.21
False	High	[K].LTQTSSTEQLNVLETETEVLNK.[E]	1xPhospho [S/T]	2.55149e-05	0.000194766	1	1	2	Q5JSH3	Q5JSH3 [157-178]		0	2557.22805	High	High	0.0001386	0.0001485	2.15
False	High	[R].LTQYHGGSLPNVSQLR.[S]	1xPhospho [S8(100)]	3.20018e-05	0.000194766	1	1	1	Q6UUV7	Q6UUV7 [55-70]	Q6UUV7 1xPhospho [S62(100)]	0	1849.89564	High	High	0.0001386	0.0001563	3.78
False	High	[R].ITRKPVTVSPTTPTSPTEGEAS.[-]	1xPhospho [S15(100)]	7.2858e-09	0.000194766	1	1	5	Q9Y6G9	Q9Y6G9 [502-523]	Q9Y6G9 1xPhospho [S516(100)]	1	2336.13811	High	High	0.0001386	9.273e-05	3.21
False	High	[R].ITRKPVTVSPTTPTSPTEGEAS.[-]	2xPhospho [T12(99.2); T14(99.2)]	4.8172e-06	0.000194766	1	1	5	Q9Y6G9	Q9Y6G9 [502-523]	Q9Y6G9 2xPhospho [T513(99.2); T515(99.2)]	1	2416.10444	High	High	0.0001386	0.0001126	2.91
False	High	[R].LTPYEVDELR.[R]		3.5323e-05	0.000194766	1	1	1	Q92841	Q92841 [144-153]		0	1234.63139	High	High	0.0001386	0.0001601	2.82
False	High	[R].RNVSSFPDDATSPLQENR.[N]	1xPhospho [S12(99.3)]	1.16477e-05	0.000194766	1	1	1	P52292	P52292 [51-68]	P52292 1xPhospho [S62(99.3)]	1	2112.9346	High	High	0.0001386	0.0001273	3.41
False	High	[R].RPAEATSSPTSPERPR.[H]	1xPhospho [S11(100)]	2.56635e-05	0.000194766	1	1	3	Q9BU76	Q9BU76 [210-225]	Q9BU76 1xPhospho [S220(100)]	0	1818.84942	High	High	0.0001386	0.0001487	3.17
False	High	[R].RPAEATSSPTSPERPR.[H]	2xPhospho [S8(99.6); S11(99.6)]	3.89479e-07	0.000194766	1	1	6	Q9BU76	Q9BU76 [210-225]	Q9BU76 2xPhospho [S217(99.6); S220(99.6)]	0	1898.81575	High	High	0.0001386	0.0001013	3.44
False	High	[K].TSSPSVEDATPALGVR.[T]	1xPhospho [S3(100)]	1.11451e-06	0.000194766	1	1	1	Q2V2M9	Q2V2M9 [1319-1334]	Q2V2M9 1xPhospho [S1321(100)]	0	1666.76837	High	High	0.0001386	0.0001023	2.84
False	High	[R].TSSSETEEKKPEKPLILQSLGPK.[T]	1xPhospho [S3(97.2)]	2.33859e-05	0.000194766	1	1	1	Q9Y5K6	Q9Y5K6 [231-253]	Q9Y5K6 1xPhospho [S233(97.2)]	1	2606.33245	High	High	0.0001386	0.0001457	2.86
False	High	[R].TSSSETEEKKPEKPLILQSLGPK.[T]	2xPhospho [T/S]	2.74869e-07	0.000194766	1	1	3	Q9Y5K6	Q9Y5K6 [231-253]		1	2686.29879	High	High	0.0001386	0.0001013	3.89
False	High	[R].TSSVPEYVYNLHLVENDFVGGR.[S]	1xPhospho [S3(98.1)]	4.36425e-06	0.000194766	1	1	2	Q99959	Q99959 [80-101]	Q99959 1xPhospho [S82(98.1)]	0	2575.18646	High	High	0.0001386	0.0001114	3.24
False	High	[K].TSSVSSISQVSPER.[G]	1xPhospho [T/S]	5.13504e-06	0.000194766	1	1	1	P42356	P42356 [255-268]		0	1543.69996	High	High	0.0001386	0.0001134	3.02
False	High	[R].TSSVVTLEVAK.[Q]	1xPhospho [S3(100)]	1.5939e-05	0.000194766	1	1	1	P55196	P55196 [1081-1091]	P55196 1xPhospho [S1083(100)]	0	1213.60756	High	High	0.0001386	0.0001347	3.2
False	High	[K].TTHFVEGGDAGNREDQINR.[L]		2.63917e-07	0.000194766	1	1	2	P18124	P18124 [224-242]		1	2115.98023	High	High	0.0001386	0.0001013	3.9
False	High	[R].TTHLAGALSPGEAWPFESV.[-]	1xPhospho [S9(100)]	3.86308e-06	0.000194766	1	1	4	Q9Y3X0	Q9Y3X0 [513-531]	Q9Y3X0 1xPhospho [S521(100)]	0	2049.93175	High	High	0.0001386	0.0001101	3.3
False	High	[K].TTKTPEDGDYSYEIIEK.[T]	1xPhospho [S11(99.5)]	2.28488e-05	0.000194766	1	1	1	P46821	P46821 [1929-1945]	P46821 1xPhospho [S1939(99.5)]	1	2068.89984	High	High	0.0001386	0.0001449	2.36
False	High	[K].TTIPEEEEEEEEAAGVVVEEELFHQQGTPR.[A]	1xPhospho [T28(100)]	2.64e-12	0.000194766	1	1	4	P20700	P20700 [548-577]	P20700 1xPhospho [T575(100)]	0	3491.53737	High	High	0.0001386	2.724e-05	6.8
False	High	[R].TTPSYVAFTDTER.[L]		5.46065e-05	0.000194766	2	6	1	P11142; P0DMV9	P11142 [37-49]; P0DMV9 [37-49]		0	1487.70126	High	High	0.0001386	0.000179	2.29
False	High	[R].TTQSMQDFPVVDSEEEAEEEFQK.[E]	1xPhospho [S13(100)]	3.25643e-05	0.000194766	1	1	1	Q9UBB9	Q9UBB9 [198-220]	Q9UBB9 1xPhospho [S210(100)]	0	2783.12774	High	High	0.0001386	0.0001571	2.86
False	High	[R].TTQSMQDFPVVDSEEEAEEEFQK.[E]	1xOxidation [M5]; 1xPhospho [S13(100)]	5.37929e-06	0.000194766	1	1	1	Q9UBB9	Q9UBB9 [198-220]	Q9UBB9 1xPhospho [S210(100)]	0	2799.12266	High	High	0.0001386	0.000114	3.3
False	High	[R].TTQSMQDFPVVDSEEEAEEEFQKELSQWR.[K]	1xPhospho [S13(100)]	5.18416e-10	0.000194766	1	1	2	Q9UBB9	Q9UBB9 [198-226]	Q9UBB9 1xPhospho [S210(100)]	1	3582.52543	High	High	0.0001386	6.652e-05	3.74
False	High	[K].TTQVPQFILDDFIQNDR.[A]		6.03555e-08	0.000194766	1	1	3	Q08211	Q08211 [418-434]		0	2050.02399	High	High	0.0001386	0.0001013	2.86
False	High	[R].TTSISPALAR.[K]	1xPhospho [S5(100)]	0.000180635	0.000194766	1	1	2	Q9UKE5	Q9UKE5 [676-685]	Q9UKE5 1xPhospho [S680(100)]	0	1096.53982	High	High	0.0002059	0.0002573	2.81
False	High	[K].TTSPLEEEER.[E]	1xPhospho [S3(100)]	0.000184879	0.000194766	1	1	2	Q9UKV3	Q9UKV3 [363-372]	Q9UKV3 1xPhospho [S365(100)]	0	1270.51987	High	High	0.0002059	0.0002593	2.25
False	High	[R].TSSPRSPPSSSEIFTPAHEENVR.[F]	2xPhospho [T/S]	2.55761e-14	0.000194766	1	1	3	C9JLW8	C9JLW8 [16-38]		1	2672.13893	High	High	0.0001386	1.11e-05	6.17
False	High	[K].TTSPLEEEEREIK.[S]	1xPhospho [S3(100)]	5.78128e-07	0.000194766	1	1	3	Q9UKV3	Q9UKV3 [363-375]	Q9UKV3 1xPhospho [S365(100)]	1	1640.74149	High	High	0.0001386	0.0001014	3.17
False	High	[R].TSSPRSPPSSSEIFTPAHEENVR.[F]	1xPhospho [S3(98.7)]	3.7884e-10	0.000194766	1	1	6	C9JLW8	C9JLW8 [16-38]	C9JLW8 1xPhospho [S18(98.7)]	1	2592.1726	High	High	0.0001386	6.346e-05	4.88
False	High	[R].TSSLDTITGPYLTGQWPR.[D]	1xPhospho [T/S/Y]	0.000222626	0.000194766	1	1	1	Q86VQ1	Q86VQ1 [170-187]		0	2072.96886	High	High	0.0002059	0.0002772	2.13
False	High	[K].TSLPLSPVKTAPLFSNDR.[L]	1xPhospho [S6(100)]	1.19909e-05	0.000194766	1	1	1	Q86XL3	Q86XL3 [263-280]	Q86XL3 1xPhospho [S268(100)]	1	2023.02598	High	High	0.0001386	0.000128	2.8
False	High	[R].TSMGGTQQQFVEGVR.[M]	1xOxidation [M3]; 1xPhospho [T/S]	1.23735e-06	0.000194766	1	1	3	P35222	P35222 [551-565]		0	1720.73603	High	High	0.0001386	0.0001026	2.44
False	High	[K].TSNTLEKDLDLLASVPSPSSSGSR.[K]	1xPhospho [S17(99.4)]	1.42244e-06	0.000194766	1	1	1	Q8WU79	Q8WU79 [203-226]	Q8WU79 1xPhospho [S219(99.4)]	1	2541.20798	High	High	0.0001386	0.0001031	2.79
False	High	[K].TSPKPAVVETVTTAKPQQIQALMDEVTK.[Q]	1xPhospho [T/S]	6.21538e-13	0.000194766	1	1	2	P56192	P56192 [824-851]		0	3090.57924	High	High	0.0001386	2.096e-05	4.53
False	High	[K].TSPLKDNPSPEPQLDDIKR.[E]	1xPhospho [S9(100)]	0.000362522	0.000194766	1	1	3	Q96JC9	Q96JC9 [157-175]	Q96JC9 1xPhospho [S165(100)]	2	2230.07512	High	High	0.0002059	0.0003368	2.22
False	High	[K].TSPLKDNPSPEPQLDDIKR.[E]	2xPhospho [S9(99.6); T/S]	0.000362522	0.000194766	1	1	2	Q96JC9	Q96JC9 [157-175]	Q96JC9 2xPhospho [S165(99.6); T/S]	2	2310.04145	High	High	0.0002059	0.0003368	2.55
False	High	[R].TSPINLGLNVNDLLK.[Q]	1xPhospho [T/S]	3.23414e-07	0.000194766	1	1	2	P50616	P50616 [204-218]		0	1690.87753	High	High	0.0001386	0.0001013	2.61
False	High	[R].TSPSGGTWSSVVSGVPR.[L]	1xPhospho [T/S]	2.93704e-08	0.000194766	1	1	2	Q99700	Q99700 [666-682]		0	1740.79526	High	High	0.0001386	0.0001013	4.0
False	High	[R].TSPSSPAPLPHQEATPR.[A]	1xPhospho [S5(99.3)]	2.05806e-05	0.000194766	1	1	1	P04920	P04920 [169-185]	P04920 1xPhospho [S173(99.3)]	0	1852.85892	High	High	0.0001386	0.0001417	2.58
False	High	[R].TSPSSPAPLPHQEATPR.[A]	2xPhospho [T/S]	0.000821328	0.000194766	1	1	1	P04920	P04920 [169-185]		0	1932.82525	High	High	0.0002059	0.0005008	2.06
False	High	[K].TSQVGAASAPAKESPR.[K]	1xPhospho [S14(100)]	2.49618e-08	0.000194766	1	1	2	Q13428	Q13428 [368-383]	Q13428 1xPhospho [S381(100)]	1	1636.76904	High	High	0.0001386	0.0001013	3.92
False	High	[R].TSRPENAIIYNNNEDFQVGQAK.[V]		5.98818e-12	0.000194766	1	1	1	P29401	P29401 [472-493]		0	2508.21135	High	High	0.0001386	3.153e-05	4.73
False	High	[R].TSSAELSTSAPDEPLLQK.[S]	1xPhospho [S3(98.9)]	6.87466e-09	0.000194766	1	1	4	Q15139	Q15139 [217-234]	Q15139 1xPhospho [S219(98.9)]	0	1953.90526	High	High	0.0001386	9.22e-05	3.9
False	High	[R].TSSFAEPGGGGGGGGGGPGGSASGPGGTGGGK.[A]	1xPhospho [S3(98.2)]	1.12519e-10	0.000194766	1	1	1	P49840	P49840 [19-50]	P49840 1xPhospho [S21(98.2)]	0	2513.03248	High	High	0.0001386	5.233e-05	4.75
False	High	[K].TSSGDPPSPLVK.[Q]	1xPhospho [S8(100)]	0.000625425	0.000194766	1	1	2	Q99618	Q99618 [80-91]	Q99618 1xPhospho [S87(100)]	0	1264.58207	High	High	0.0002059	0.0004338	2.78
False	High	[R].TSSKESSPIPSPTSDRK.[A]	3xPhospho [S3(98.5); S11(100); S/T]	0.000150005	0.000194766	1	1	2	Q01082	Q01082 [2159-2175]	Q01082 3xPhospho [S2161(98.5); S2169(100); S/T]	2	2043.80729	High	High	0.0002059	0.0002414	2.92
False	High	[K].TSSLAPVVGTTTTTPSPSAIK.[A]	1xPhospho [S16(98.2)]	0.000108361	0.000194766	1	1	1	Q92733	Q92733 [226-246]	Q92733 1xPhospho [S241(98.2)]	0	2096.05226	High	High	0.0002059	0.000218	2.95
False	High	[R].TSSLTQFPPSQSEER.[S]	1xPhospho [S3(99.1)]	1.29485e-08	0.000194766	1	1	19	Q9H6Z4	Q9H6Z4 [124-138]	Q9H6Z4 1xPhospho [S126(99.1)]	0	1773.7691	High	High	0.0001386	9.735e-05	3.87
False	High	[K].TTSPPEVSGYSYEK.[T]	1xPhospho [T/S/Y]	1.74312e-06	0.000194766	1	1	4	P46821	P46821 [1963-1976]		0	1624.67783	High	High	0.0001386	0.000104	1.79
False	High	[K].TTSPPEVSGYSYEKTER.[S]	1xPhospho [Y12(99.4)]	7.25115e-07	0.000194766	1	1	1	P46821	P46821 [1963-1979]	P46821 1xPhospho [Y1974(99.4)]	1	2010.86921	High	High	0.0001386	0.0001015	2.44
False	High	[R].TTSPPLSIPTTHLIHQPAGSR.[S]	1xPhospho [T/S]	5.69495e-08	0.000194766	1	1	2	Q5T5U3	Q5T5U3 [317-337]		0	2291.15437	High	High	0.0001386	0.0001013	3.49
False	High	[K].TVLSNNLSPFAMDKK.[A]	1xPhospho [S/T]	0.000643825	0.000194766	1	1	2	Q09472	Q09472 [278-292]		1	1744.83395	High	High	0.0002059	0.0004399	1.94
False	High	[R].TVLYNDDSDNDNFVSTEDPLNLGTSR.[S]	1xPhospho [S8(100)]	6.54687e-08	0.000194766	1	1	2	Q6RI45	Q6RI45 [1756-1781]	Q6RI45 1xPhospho [S1763(100)]	0	2981.26841	High	High	0.0001386	0.0001013	3.75
False	High	[R].TVPPAVTGITFLSGGQSEEEASINLNAINK.[C]		8.12752e-11	0.000194766	1	1	3	P04075	P04075 [260-289]		0	3057.57388	High	High	0.0001386	4.956e-05	5.75
False	High	[R].TVPSTPTLVVPHRTDGFAEAIHSPQVAGVPR.[F]	1xPhospho [S23(100)]	0.000580005	0.000194766	1	1	1	P12270	P12270 [2133-2163]	P12270 1xPhospho [S2155(100)]	1	3316.6838	High	High	0.0002059	0.0004177	3.38
False	High	[R].TVPSTPTLVVPHRTDGFAEAIHSPQVAGVPR.[F]	2xPhospho [S23(100); S/T]	6.184e-06	0.000194766	1	1	2	P12270	P12270 [2133-2163]	P12270 2xPhospho [S2155(100); S/T]	1	3396.65013	High	High	0.0001386	0.0001159	4.81
False	High	[R].TVPVSSNDTPPSALQEAAPLTSSMDPLPVFLYPPVQR.[S]	1xOxidation [M24]; 1xPhospho [S5(98.8)]	8.71177e-06	0.000194766	1	1	8	Q7Z3K3	Q7Z3K3 [699-735]	Q7Z3K3 1xPhospho [S703(98.8)]	0	4017.95553	High	High	0.0001386	0.0001215	2.9
False	High	[R].TVQPVAMGPDGLPVDASSVSNNYIQTLGR.[D]	1xOxidation [M7]; 1xPhospho [Y23(100)]	2.67723e-13	0.000194766	1	1	3	O60716	O60716 [152-180]	O60716 1xPhospho [Y174(100)]	0	3082.45511	High	High	0.0001386	1.797e-05	4.02
False	High	[R].TVSASSTGDLPK.[A]	1xPhospho [S3(100)]	1.5573e-05	0.000194766	1	1	4	P78362	P78362 [492-503]	P78362 1xPhospho [S494(100)]	0	1242.56134	High	High	0.0001386	0.0001341	3.41
False	High	[R].TVSASSTGDLPK.[A]	2xPhospho [S3(100); S6(99.6)]	3.20018e-05	0.000194766	1	1	3	P78362	P78362 [492-503]	P78362 2xPhospho [S494(100); S497(99.6)]	0	1322.52767	High	High	0.0001386	0.0001565	3.35
False	High	[R].TVSDNSLSNSR.[G]	1xPhospho [S3(100)]	0.000124567	0.000194766	1	1	1	Q96RU3	Q96RU3 [294-304]	Q96RU3 1xPhospho [S296(100)]	0	1259.52635	High	High	0.0002059	0.0002275	1.84
False	High	[R].TVSDNSLSNSRGEGKPDLK.[F]	1xPhospho [S3(100)]	3.88558e-06	0.000194766	1	1	2	Q96RU3	Q96RU3 [294-312]	Q96RU3 1xPhospho [S296(100)]	1	2083.96557	High	High	0.0001386	0.0001101	3.52
False	High	[R].TVSDNSLSNSRGEGKPDLK.[F]	2xPhospho [S3(100); S6(100)]	0.000229183	0.000194766	1	1	1	Q96RU3	Q96RU3 [294-312]	Q96RU3 2xPhospho [S296(100); S299(100)]	1	2163.9319	High	High	0.0002059	0.00028	2.85
False	High	[R].TVSEPSLSGLLQIK.[K]	1xPhospho [S3(99.5)]	0.000129735	0.000194766	1	1	2	Q6N021	Q6N021 [97-110]	Q6N021 1xPhospho [S99(99.5)]	0	1551.80297	High	High	0.0002059	0.0002305	2.76
False	High	[R].TVSLGAGAKDELHIVEAEAMNYEGSPIK.[V]	1xPhospho [S25(100)]	1.76349e-06	0.000194766	1	1	1	P06748	P06748 [46-73]	P06748 1xPhospho [S70(100)]	1	3009.42749	High	High	0.0001386	0.0001041	2.46
False	High	[R].TVSLGAGAKDELHIVEAEAMNYEGSPIK.[V]	1xOxidation [M20]; 1xPhospho [S25(100)]	0.000428963	0.000194766	1	1	1	P06748	P06748 [46-73]	P06748 1xPhospho [S70(100)]	1	3025.42241	High	High	0.0002059	0.0003619	2.05
False	High	[R].TVSLGAGAKDELHIVEAEAMNYEGSPIKVTLATLK.[M]	1xPhospho [S25(100)]	3.89468e-21	0.000194766	1	1	16	P06748	P06748 [46-80]	P06748 1xPhospho [S70(100)]	2	3735.89147	High	High	0.0001386	4.103e-07	11.33
False	High	[R].TVSLGAGAKDELHIVEAEAMNYEGSPIKVTLATLK.[M]	1xOxidation [M20]; 1xPhospho [S25(100)]	1.17383e-19	0.000194766	1	1	17	P06748	P06748 [46-80]	P06748 1xPhospho [S70(100)]	2	3751.88638	High	High	0.0001386	8.387e-07	11.06
False	High	[K].TVIRLPSGSGAASPTGSAVDIR.[A]	2xPhospho [S13(100); S/T]	7.55207e-07	0.000194766	1	1	5	Q09666	Q09666 [204-225]	Q09666 2xPhospho [S216(100); S/T]	1	2272.07342	High	High	0.0001386	0.0001015	4.39
False	High	[K].TVIRLPSGSGAASPTGSAVDIR.[A]	1xPhospho [S/T]	3.77937e-09	0.000194766	1	1	2	Q09666	Q09666 [204-225]		1	2192.10709	High	High	0.0001386	8.666e-05	5.52
False	High	[K].TVLPTVPESPEEEVKASQLSVQQNK.[L]	1xPhospho [S9(100)]	2.69561e-11	0.000194766	1	1	2	O75152	O75152 [100-124]	O75152 1xPhospho [S108(100)]	1	2817.39176	High	High	0.0001386	4.107e-05	4.7
False	High	[K].TVLPTVPESPEEEVK.[A]	1xPhospho [S9(100)]	6.60762e-07	0.000194766	1	1	5	O75152	O75152 [100-114]	O75152 1xPhospho [S108(100)]	0	1733.82449	High	High	0.0001386	0.0001014	4.25
False	High	[K].TTTAAAVASTGPSSRSPSTLLPK.[K]	1xPhospho [S/T]	4.40145e-12	0.000194766	1	1	2	P27816	P27816 [810-832]		1	2281.14353	High	High	0.0001386	2.986e-05	5.23
False	High	[K].TVANLLSGKSPR.[K]	1xPhospho [S10(100)]	2.41068e-08	0.000194766	1	1	12	Q13428	Q13428 [147-158]	Q13428 1xPhospho [S156(100)]	1	1322.68279	High	High	0.0001386	0.0001011	4.07
False	High	[R].TVATPLNQVANPNSAIFGGARPR.[E]	1xPhospho [T4(100)]	1.57007e-06	0.000194766	1	1	1	Q15056	Q15056 [217-239]	Q15056 1xPhospho [T220(100)]	0	2431.22418	High	High	0.0001386	0.0001035	3.02
False	High	[K].TVDLDPGTLYVHSV.[-]	1xPhospho [Y10(100)]	6.07717e-06	0.000194766	1	1	3	Q8WY07	Q8WY07 [606-619]	Q8WY07 1xPhospho [Y615(100)]	0	1595.73528	High	High	0.0001386	0.0001157	2.31
False	High	[K].TVDLQDAEEAVELVQYAYFK.[K]		2.25375e-09	0.000194766	1	1	6	P25205	P25205 [636-655]		0	2331.13908	High	High	0.0001386	8.146e-05	3.69
False	High	[K].TVDLQDAEEAVELVQYAYFKK.[V]		1.24197e-10	0.000194766	1	1	5	P25205	P25205 [636-656]		1	2459.23405	High	High	0.0001386	5.314e-05	3.79
False	High	[K].TVEDEDQDSEEEKDNDSYIKER.[S]	1xPhospho [S9(100)]	0.00066662	0.000194766	1	1	2	Q9Y5T5	Q9Y5T5 [407-428]	Q9Y5T5 1xPhospho [S415(100)]	2	2753.09453	High	High	0.0002059	0.0004482	1.6
False	High	[R].TVESGLEVAAAPSVTPQAGTALLAPFPTQR.[V]	1xPhospho [S/T]	5.39758e-05	0.000194766	1	1	2	P51610	P51610 [1386-1415]		0	3059.54491	High	High	0.0001386	0.0001786	2.07
False	High	[R].TSLMSAESPTPR.[S]	1xOxidation [M4]; 1xPhospho [S8(100)]	2.47581e-07	0.000194766	1	1	8	P49810	P49810 [18-29]	P49810 1xPhospho [S25(100)]	0	1372.58142	High	High	0.0001386	0.0001013	3.06
False	High	[K].TVFPGAVPVLPASPPPK.[D]	1xPhospho [S13(100)]	0.000651336	0.000194766	1	1	3	Q9UBC2	Q9UBC2 [217-233]	Q9UBC2 1xPhospho [S229(100)]	0	1753.92884	High	High	0.0002059	0.0004431	2.25
False	High	[K].TVFSPTLPAAR.[S]	1xPhospho [S4(100)]	0.000299332	0.000194766	1	1	3	Q7Z2W4	Q7Z2W4 [375-385]	Q7Z2W4 1xPhospho [S378(100)]	0	1239.61332	High	High	0.0002059	0.0003107	1.89
False	High	[K].TVGMVAGDEETYEVFADLFDPVIQER.[H]		0.000522502	0.000194766	1	1	1	P12532	P12532 [104-129]		0	2930.37643	High	High	0.0002059	0.0003967	1.86
False	High	[K].TVGMVAGDEETYEVFADLFDPVIQER.[H]	1xOxidation [M4]	1.17871e-10	0.000194766	1	1	4	P12532	P12532 [104-129]		0	2946.37135	High	High	0.0001386	5.272e-05	4.54
False	High	[K].TVKPVENKDDDDSIADFLNSDEEEDRVSLQNLK.[N]	1xPhospho [S20(100)]	1.48301e-15	0.000194766	1	1	1	Q15649	Q15649 [61-93]	Q15649 1xPhospho [S80(100)]	2	3857.76006	High	High	0.0001386	6.11e-06	6.91
False	High	[K].TVKQEQINTEPLEDTVLSPTK.[K]	1xPhospho [S18(100)]	0.000124567	0.000194766	1	1	1	O15446	O15446 [268-288]	O15446 1xPhospho [S285(100)]	1	2450.20619	High	High	0.0002059	0.0002273	4.07
False	High	[K].TVLGPDTAEPATAEAAVAPPDAGLPLPGLPAEGSPPPK.[T]	1xPhospho [S34(100)]	2.83944e-06	0.000194766	1	1	2	Q92667	Q92667 [396-433]	Q92667 1xPhospho [S429(100)]	0	3651.81935	High	High	0.0001386	0.0001072	4.13
False	High	[R].TVIIEQSWGSPK.[V]	1xPhospho [S10(100)]	2.67e-07	0.000194766	1	1	4	P10809	P10809 [61-72]	P10809 1xPhospho [S70(100)]	0	1424.68212	High	High	0.0001386	0.0001013	3.96
False	High	[R].TVIIEQSWGSPKVTK.[D]	1xPhospho [S10(100)]	0.000169458	0.000194766	1	1	1	P10809	P10809 [61-75]	P10809 1xPhospho [S70(100)]	1	1752.89318	High	High	0.0002059	0.0002518	2.52
False	High	[K].TVFPGAVPVLPASPPPKDSLR.[S]	1xPhospho [S13(100)]	1.08778e-08	0.000194766	1	1	12	Q9UBC2	Q9UBC2 [217-237]	Q9UBC2 1xPhospho [S229(100)]	1	2225.17298	High	High	0.0001386	9.606e-05	3.77
False	High	[K].TVSLPLSSPNIK.[L]	1xPhospho [S8(99.6)]	0.000144869	0.000194766	1	1	2	Q8IWZ3	Q8IWZ3 [1663-1674]	Q8IWZ3 1xPhospho [S1670(99.6)]	0	1335.69196	High	High	0.0002059	0.0002389	2.53
False	High	[R].TSLMSAESPTPR.[S]	1xPhospho [S8(99.6)]	8.46239e-06	0.000194766	1	1	1	P49810	P49810 [18-29]	P49810 1xPhospho [S25(99.6)]	0	1356.58651	High	High	0.0001386	0.000121	3.19
False	High	[R].TSGSGFHREGNTTEDDFPSSPGNGNK.[S]	1xPhospho [S20(99.1)]	0.000556928	0.000194766	1	1	2	Q15007	Q15007 [287-312]	Q15007 1xPhospho [S306(99.1)]	1	2775.12783	High	High	0.0002059	0.0004094	2.27
False	High	[R].TPSSSPPITPPASETK.[I]	2xPhospho [S5(100); T9(100)]	0.000137492	0.000194766	1	1	1	Q9NZJ0	Q9NZJ0 [508-523]	Q9NZJ0 2xPhospho [S512(100); T516(100)]	0	1756.7442	High	High	0.0002059	0.0002348	3.1
False	High	[R].TPSVAKSPEAKSPLQSQPHSR.[M]	2xPhospho [S3(98); S12(100)]	2.26385e-06	0.000194766	1	1	1	Q9UI08	Q9UI08 [343-363]	Q9UI08 2xPhospho [S345(98); S354(100)]	2	2392.10578	High	High	0.0001386	0.0001055	2.63
False	High	[K].TPTGSPATEVSAK.[W]	1xPhospho [S5(100)]	0.000132784	0.000194766	1	1	1	Q8NHM5	Q8NHM5 [493-505]	Q8NHM5 1xPhospho [S497(100)]	0	1325.59845	High	High	0.0002059	0.0002322	2.08
False	High	[K].TPTPEPAEVETR.[K]	1xPhospho [T3(100)]	6.14818e-06	0.000194766	1	1	1	Q9UHY1	Q9UHY1 [431-442]	Q9UHY1 1xPhospho [T433(100)]	0	1406.61992	High	High	0.0001386	0.0001158	2.36
False	High	[R].TPTPPEVTKIPEDILQLLSK.[Y]	1xPhospho [T/S]	6.80233e-07	0.000194766	1	1	3	Q8IX90	Q8IX90 [358-377]		1	2299.21966	High	High	0.0001386	0.0001014	2.73
False	High	[K].TPTSSPASSPLVAK.[K]	1xPhospho [S5(100)]	1.4921e-09	0.000194766	1	1	6	Q14684	Q14684 [728-741]	Q14684 1xPhospho [S732(100)]	0	1422.6876	High	High	0.0001386	7.729e-05	4.04
False	High	[K].TPTSSPASSPLVAK.[K]	2xPhospho [S5(99.4); S9(100)]	3.09793e-06	0.000194766	1	1	1	Q14684	Q14684 [728-741]	Q14684 2xPhospho [S732(99.4); S736(100)]	0	1502.65393	High	High	0.0001386	0.0001079	3.64
False	High	[K].TPTSSPASSPLVAKKPLTTTPR.[R]	1xPhospho [S4(98.3)]	9.92271e-07	0.000194766	1	1	3	Q14684	Q14684 [728-749]	Q14684 1xPhospho [S731(98.3)]	1	2317.2163	High	High	0.0001386	0.000102	3.09
False	High	[K].TPTSSPASSPLVAKKPLTTTPR.[R]	2xPhospho [S/T]	2.98558e-10	0.000194766	1	1	4	Q14684	Q14684 [728-749]		1	2397.18263	High	High	0.0001386	6.114e-05	4.2
False	High	[K].TPVSGSLKSPVPR.[S]	1xPhospho [S9(100)]	1.26209e-07	0.000194766	1	1	2	Q8NI27	Q8NI27 [1385-1397]	Q8NI27 1xPhospho [S1393(100)]	1	1404.72466	High	High	0.0001386	0.0001013	3.44
False	High	[R].TPVSPVKFSPGDFWGR.[G]	1xPhospho [T/S]	1.90633e-07	0.000194766	1	1	4	P23443	P23443 [444-459]		1	1856.87311	High	High	0.0001386	0.0001013	2.84
False	High	[R].TPVSPVKFSPGDFWGR.[G]	2xPhospho [S4(100); S9(100)]	0.000110908	0.000194766	1	1	3	P23443	P23443 [444-459]	P23443 2xPhospho [S447(100); S452(100)]	1	1936.83944	High	High	0.0002059	0.0002196	1.97
False	High	[R].TQDPSSPGTTPPQAR.[Q]	1xPhospho [S6(100)]	5.21976e-08	0.000194766	1	1	6	Q13112	Q13112 [424-438]	Q13112 1xPhospho [S429(100)]	0	1619.70611	High	High	0.0001386	0.0001013	3.61
False	High	[R].TQFEDLVPSPTSEK.[A]	1xPhospho [S/T]	2.7808e-07	0.000194766	1	1	8	Q9Y4J8	Q9Y4J8 [654-667]		0	1657.73567	High	High	0.0001386	0.0001013	3.53
False	High	[R].TQFEDLVPSPTSEKAFLAQIHAR.[K]	1xPhospho [S/T]	0.000586772	0.000194766	1	1	1	Q9Y4J8	Q9Y4J8 [654-676]		1	2665.30216	High	High	0.0002059	0.0004207	2.29
False	High	[R].TQLASWSDPTEETGPVAGILDTETLEK.[V]	1xPhospho [S5(98.9)]	5.21272e-05	0.000194766	1	1	1	Q15149	Q15149 [4402-4428]	Q15149 1xPhospho [S4406(98.9)]	0	2968.37108	High	High	0.0001386	0.0001768	3.38
False	High	[R].TQLWASEPGTPPLPTSLPSQNPILK.[N]	1xPhospho [S/T]	2.12657e-09	0.000194766	1	1	5	Q9BXP5	Q9BXP5 [535-559]		0	2752.39572	High	High	0.0001386	8.091e-05	4.92
False	High	[R].TPSSEEISPTKFPGLYR.[T]	2xPhospho [S3(100); S8(100)]	1.91289e-06	0.000194766	1	1	4	Q15311	Q15311 [27-43]	Q15311 2xPhospho [S29(100); S34(100)]	1	2068.90283	High	High	0.0001386	0.0001045	3.75
False	High	[K].TQMAEVLPSPR.[G]	1xPhospho [S9(100)]	1.39787e-06	0.000194766	1	1	2	P11388	P11388 [1205-1215]	P11388 1xPhospho [S1213(100)]	0	1308.60176	High	High	0.0001386	0.000103	3.35
False	High	[R].TPSSEEISPTKFPGLYR.[T]	1xPhospho [S3(100)]	3.52491e-09	0.000194766	1	1	5	Q15311	Q15311 [27-43]	Q15311 1xPhospho [S29(100)]	1	1988.9365	High	High	0.0001386	8.598e-05	4.13
False	High	[R].TPSPPPPIPEDIALGKK.[Y]	2xPhospho [T1(100); S3(100)]	0.000334231	0.000194766	1	1	1	Q5T200	Q5T200 [263-279]	Q5T200 2xPhospho [T263(100); S265(100)]	1	1916.91702	High	High	0.0002059	0.000325	2.46
False	High	[R].TPQEAIMDGTEIAVSPR.[S]	1xOxidation [M7]; 1xPhospho [S15(100)]	7.12589e-07	0.000194766	1	1	2	Q06587	Q06587 [24-40]	Q06587 1xPhospho [S38(100)]	0	1910.85653	High	High	0.0001386	0.0001015	3.44
False	High	[R].TPQEAITDGLEIVVSPR.[S]	1xPhospho [S15(100)]	1.05554e-10	0.000194766	1	1	5	Q99496	Q99496 [27-43]	Q99496 1xPhospho [S41(100)]	0	1904.9365	High	High	0.0001386	5.176e-05	4.54
False	High	[K].TPQNVPASPGGDR.[S]	1xPhospho [S8(100)]	3.72186e-05	0.000194766	1	1	1	Q2KHR2	Q2KHR2 [314-326]	Q2KHR2 1xPhospho [S321(100)]	0	1375.60018	High	High	0.0001386	0.0001622	2.92
False	High	[R].TPQRGDEEGLGGEEEEEEEEEEEDDSAEEGGAAR.[L]	1xPhospho [S26(100)]	9.03265e-09	0.000194766	1	1	1	Q9Y2K7	Q9Y2K7 [844-877]	Q9Y2K7 1xPhospho [S869(100)]	1	3773.42135	High	High	0.0001386	9.456e-05	3.9
False	High	[R].TPQSPTLPPAK.[V]	1xPhospho [S4(100)]	1.0015e-05	0.000194766	1	1	7	P78310	P78310 [329-339]	P78310 1xPhospho [S332(100)]	0	1216.59733	High	High	0.0001386	0.0001242	2.91
False	High	[R].TPSATFQQATK.[I]	1xPhospho [S3(100)]	0.000142367	0.000194766	1	1	1	Q03164	Q03164 [259-269]	Q03164 1xPhospho [S261(100)]	0	1259.56676	High	High	0.0002059	0.0002374	2.26
False	High	[R].TPSDDEEDNLFAPPK.[L]	1xPhospho [S3(100)]	1.91089e-08	0.000194766	2	2	2	Q9Y4E1; Q641Q2	Q9Y4E1 [331-345]; Q641Q2 [331-345]	Q9Y4E1 1xPhospho [S333(100)]; Q641Q2 1xPhospho [S333(100)]	0	1754.71567	High	High	0.0001386	9.991e-05	3.35
False	High	[R].TPSDVKELVLDNSR.[S]	1xPhospho [T/S]	0.000516475	0.000194766	1	1	1	P39687	P39687 [15-28]		1	1652.78911	High	High	0.0002059	0.0003952	2.05
False	High	[R].TPSGEFLER.[R]	1xPhospho [S3(100)]	0.000651336	0.000194766	1	1	2	Q9UNN5	Q9UNN5 [580-588]	Q9UNN5 1xPhospho [S582(100)]	0	1115.47688	High	High	0.0002059	0.0004424	2.6
False	High	[R].TPSIDLQR.[A]	1xPhospho [S3(100)]	0.000336177	0.000194766	1	1	3	Q7Z401	Q7Z401 [1223-1230]	Q7Z401 1xPhospho [S1225(100)]	0	1009.4714	High	High	0.0002059	0.000326	2.47
False	High	[R].TPSIQPSLLPHAAPFAK.[S]	1xPhospho [S3(99.5)]	1.40644e-11	0.000194766	1	1	4	P35658	P35658 [1021-1037]	P35658 1xPhospho [S1023(99.5)]	0	1854.95136	High	High	0.0001386	3.668e-05	5.16
False	High	[R].TPSNGAEGLTPR.[S]	1xPhospho [T10(100)]	0.00026498	0.000194766	1	1	1	Q99459	Q99459 [415-426]	Q99459 1xPhospho [T424(100)]	0	1279.56782	High	High	0.0002059	0.0002961	2.68
False	High	[R].TPSNTPSAEADWSPGLELHPDYK.[T]	1xPhospho [T/S/Y]	1.16477e-05	0.000194766	1	1	1	Q9Y3Z3	Q9Y3Z3 [21-43]		0	2592.129	High	High	0.0001386	0.0001273	2.86
False	High	[K].TPSPKEEDEEPESPPEK.[K]	1xPhospho [S13(100)]	1.5922e-07	0.000194766	1	1	5	Q9H1E3	Q9H1E3 [202-218]	Q9H1E3 1xPhospho [S214(100)]	1	2004.83215	High	High	0.0001386	0.0001013	3.77
False	High	[K].TPSPKEEDEEPESPPEKK.[T]	1xPhospho [S13(100)]	6.24314e-10	0.000194766	1	1	14	Q9H1E3	Q9H1E3 [202-219]	Q9H1E3 1xPhospho [S214(100)]	2	2132.92712	High	High	0.0001386	6.839e-05	5.04
False	High	[K].TPSPKEEDEEPESPPEKK.[T]	2xPhospho [S3(99.3); S13(100)]	3.39606e-08	0.000194766	1	1	5	Q9H1E3	Q9H1E3 [202-219]	Q9H1E3 2xPhospho [S204(99.3); S214(100)]	2	2212.89345	High	High	0.0001386	0.0001013	5.26
False	High	[R].TPSPPPPIPEDIALGKK.[Y]	1xPhospho [S3(100)]	2.53401e-07	0.000194766	1	1	3	Q5T200	Q5T200 [263-279]	Q5T200 1xPhospho [S265(100)]	1	1836.95069	High	High	0.0001386	0.0001013	4.05
False	High	[R].TPSPSPSTALQQFR.[R]	1xPhospho [S3(100)]	3.93621e-09	0.000194766	1	1	2	Q9UQ84	Q9UQ84 [621-634]	Q9UQ84 1xPhospho [S623(100)]	0	1596.74176	High	High	0.0001386	8.704e-05	3.89
False	High	[K].TQMAEVLPSPR.[G]	1xOxidation [M3]; 1xPhospho [S9(100)]	1.596e-08	0.000194766	1	1	8	P11388	P11388 [1205-1215]	P11388 1xPhospho [S1213(100)]	0	1324.59668	High	High	0.0001386	9.878e-05	3.88
False	High	[R].TQPDGTSVPGEPASPISQR.[L]	1xPhospho [S14(100)]	1.36577e-06	0.000194766	1	1	1	Q14980	Q14980 [1744-1762]	Q14980 1xPhospho [S1757(100)]	0	2003.90699	High	High	0.0001386	0.0001029	3.36
False	High	[R].TQPDGTSVPGEPASPISQRLPPK.[V]	1xPhospho [S14(100)]	0.000793256	0.000194766	1	1	3	Q14980	Q14980 [1744-1766]	Q14980 1xPhospho [S1757(100)]	1	2439.19154	High	High	0.0002059	0.0004909	2.31
False	High	[R].TRSPDVISSASTALSQDIPEIASEALSR.[G]	2xPhospho [S15(100); T/S]	7.34321e-05	0.000194766	1	1	1	Q6P2E9	Q6P2E9 [727-754]	Q6P2E9 2xPhospho [S741(100); T/S]	1	3061.41265	High	High	0.0001959	0.0001942	2.38
False	High	[R].TRSPSPDDILER.[V]	1xPhospho [T/S]; 1xDehydrated [S5(99.6)]	6.11257e-06	0.000194766	1	1	1	Q13523	Q13523 [576-587]	Q13523 1xDehydrated [S580(99.6)]	1	1447.6577	High	High	0.0001386	0.0001158	3.2
False	High	[R].TRSPSPDDILER.[V]	2xPhospho [S3(99.6); S5(100)]	5.86901e-06	0.000194766	1	1	3	Q13523	Q13523 [576-587]	Q13523 2xPhospho [S578(99.6); S580(100)]	1	1545.63459	High	High	0.0001386	0.0001152	4.05
False	High	[R].TRSWDSSSPVDRPEPEAASPTTR.[T]	2xPhospho [S3(99.1); S19(100)]	7.37862e-07	0.000194766	1	1	4	Q86WB0	Q86WB0 [352-374]	Q86WB0 2xPhospho [S354(99.1); S370(100)]	1	2689.12909	High	High	0.0001386	0.0001015	5.2
False	High	[R].TRTPASINATPANINLADLTR.[A]	1xPhospho [T/S]	0.000150005	0.000194766	1	1	1	Q7KZ85	Q7KZ85 [1530-1550]		1	2290.1551	High	High	0.0002059	0.0002417	2.46
False	High	[R].TRTPASINATPANINLADLTR.[A]	2xPhospho [S6(100); T]	3.11598e-06	0.000194766	1	1	1	Q7KZ85	Q7KZ85 [1530-1550]	Q7KZ85 2xPhospho [S1535(100); T]	1	2370.12143	High	High	0.0001386	0.000108	4.25
False	High	[R].TRTSQEELLAEVVQGQSR.[T]	1xPhospho [T/S]	4.32406e-07	0.000194766	1	1	1	Q6PJT7	Q6PJT7 [387-404]		1	2111.01285	High	High	0.0001386	0.0001013	3.77
False	High	[R].TRTSSSETEEKKPEKPLILQSLGPK.[T]	1xPhospho [T/S]	0.000320924	0.000194766	1	1	1	Q9Y5K6	Q9Y5K6 [229-253]		2	2863.48124	High	High	0.0002059	0.0003198	3.46
False	High	[R].TRTSSSETEEKKPEKPLILQSLGPK.[T]	2xPhospho [S4(98.1); S6(99.1)]	2.00388e-06	0.000194766	1	1	2	Q9Y5K6	Q9Y5K6 [229-253]	Q9Y5K6 2xPhospho [S232(98.1); S234(99.1)]	2	2943.44758	High	High	0.0001386	0.0001047	3.68
False	High	[K].TSAVSSPLLDQQR.[N]	1xPhospho [S6(100)]	5.21976e-08	0.000194766	1	1	3	Q5T200	Q5T200 [237-249]	Q5T200 1xPhospho [S242(100)]	0	1481.69956	High	High	0.0001386	0.0001013	3.51
False	High	[K].TSDIFGSPVTATSR.[L]	1xPhospho [S7(100)]	5.33525e-05	0.000194766	1	1	2	Q9H910	Q9H910 [91-104]	Q9H910 1xPhospho [S97(100)]	0	1518.68358	High	High	0.0001386	0.000178	2.45
False	High	[R].TSDSPWFLSGSETLGR.[L]	1xPhospho [S4(99)]	2.82299e-06	0.000194766	1	1	1	O95071	O95071 [107-122]	O95071 1xPhospho [S110(99)]	0	1819.78984	High	High	0.0001386	0.0001072	2.87
False	High	[R].TSFDDRLEDDDFDLIEENLGVK.[V]	1xPhospho [T/S]	0.000105873	0.000194766	1	1	1	Q7KZ85	Q7KZ85 [90-111]		1	2665.15528	High	High	0.0002059	0.0002164	2.94
False	High	[K].TSFDQDSDVDIFPSDFPTEPPSLPR.[T]	1xPhospho [S7(100)]	2.76843e-10	0.000194766	1	1	4	Q02880	Q02880 [1575-1599]	Q02880 1xPhospho [S1581(100)]	0	2889.25024	High	High	0.0001386	6.047e-05	4.33
False	High	[R].TSFSVGSDDELGPIR.[K]	1xPhospho [S7(100)]	9.09475e-07	0.000194766	1	1	3	Q9NRY4	Q9NRY4 [1173-1187]	Q9NRY4 1xPhospho [S1179(100)]	0	1659.72617	High	High	0.0001386	0.0001018	3.65
False	High	[R].TSFSVGSDDELGPIR.[K]	2xPhospho [S4(100); S7(100)]	0.000344072	0.000194766	1	1	1	Q9NRY4	Q9NRY4 [1173-1187]	Q9NRY4 2xPhospho [S1176(100); S1179(100)]	0	1739.6925	High	High	0.0002059	0.0003291	2.56
False	High	[R].TSFSVGSDDELGPIRK.[K]	1xPhospho [S7(100)]	3.07267e-05	0.000194766	1	1	1	Q9NRY4	Q9NRY4 [1173-1188]	Q9NRY4 1xPhospho [S1179(100)]	1	1787.82114	High	High	0.0001386	0.0001549	2.88
False	High	[R].TRSPDVISSASTALSQDIPEIASEALSR.[G]	1xPhospho [S3(99.3)]	3.39279e-16	0.000194766	1	1	14	Q6P2E9	Q6P2E9 [727-754]	Q6P2E9 1xPhospho [S729(99.3)]	1	2981.44631	High	High	0.0001386	4.482e-06	6.39
False	High	[R].TRSFGHFPGPEFLDVEK.[T]	1xPhospho [S3(99.4)]	4.41524e-06	0.000194766	1	1	1	Q8IWW6	Q8IWW6 [174-190]	Q8IWW6 1xPhospho [S176(99.4)]	1	2042.93717	High	High	0.0001386	0.0001116	3.51
False	High	[R].TRPGSFQSLSDALSDTPAK.[S]	1xPhospho [T1(99.7)]	6.28601e-08	0.000194766	1	1	2	Q9H9C1	Q9H9C1 [117-135]	Q9H9C1 1xPhospho [T117(99.7)]	0	2057.95394	High	High	0.0001386	0.0001013	4.01
False	High	[R].TRNSGIWESPELDR.[N]	1xPhospho [T/S]	0.000170445	0.000194766	1	1	1	O15085	O15085 [1292-1305]		1	1739.77485	High	High	0.0002059	0.0002521	3.5
False	High	[R].TQPDGTSVPGEPASPISQRLPPKVESLESLYFTPIPAR.[S]	1xPhospho [S/T/Y]	2.20725e-10	0.000194766	1	1	3	Q14980	Q14980 [1744-1781]		2	4142.08457	High	High	0.0001386	5.831e-05	5.38
False	High	[R].TQPSSGVDSAVGTLPATSPQSTSVQAK.[G]	1xPhospho [S18(100)]	5.50734e-11	0.000194766	1	1	2	Q13428	Q13428 [1094-1120]	Q13428 1xPhospho [S1111(100)]	0	2681.26656	High	High	0.0001386	4.642e-05	6.06
False	High	[K].TQQSPISNGSPELGIK.[K]	1xPhospho [S10(100)]	2.77422e-06	0.000194766	1	1	2	Q15723	Q15723 [182-197]	Q15723 1xPhospho [S191(100)]	0	1735.82622	High	High	0.0001386	0.000107	3.72
False	High	[R].TQSGSSLSLASAATTEPESVHSGGTPSQR.[V]	1xPhospho [S3(97)]	1.01212e-07	0.000194766	1	1	1	Q5T5Y3	Q5T5Y3 [1396-1424]	Q5T5Y3 1xPhospho [S1398(97)]	0	2910.31128	High	High	0.0001386	0.0001013	3.73
False	High	[R].TQSPGTDLLPYLDWDYVR.[V]	1xPhospho [T1(98.8)]	0.00023186	0.000194766	1	1	2	Q2M3G4	Q2M3G4 [47-64]	Q2M3G4 1xPhospho [T47(98.8)]	0	2219.00564	High	High	0.0002059	0.0002812	2.07
False	High	[R].TQSSLVEAFNK.[I]	1xPhospho [S3(100)]	0.000108993	0.000194766	1	1	1	Q8N1G0	Q8N1G0 [493-503]	Q8N1G0 1xPhospho [S495(100)]	0	1303.59297	High	High	0.0002059	0.0002182	2.51
False	High	[K].TQSYPTDWSDDESNNPFSSTDANGDSNPFDDDATSGTEVR.[V]	1xPhospho [S3(99.5)]	9.02074e-06	0.000194766	1	1	1	Q9UNF0	Q9UNF0 [391-430]	Q9UNF0 1xPhospho [S393(99.5)]	0	4421.70222	High	High	0.0001386	0.0001221	3.28
False	High	[K].TQTPPVSPAPQPTEER.[L]	1xPhospho [T3(100)]	1.00733e-05	0.000194766	1	1	2	Q14247	Q14247 [399-414]	Q14247 1xPhospho [T401(100)]	0	1814.83203	High	High	0.0001386	0.0001243	3.02
False	High	[K].TSLITEEEDSTSEVLDEELK.[L]	1xPhospho [S10(100)]	7.25341e-12	0.000194766	1	1	1	Q9Y6X4	Q9Y6X4 [438-457]	Q9Y6X4 1xPhospho [S447(100)]	0	2347.03237	High	High	0.0001386	3.262e-05	3.89
False	High	[K].TQTPPVSPAPQPTEER.[L]	2xPhospho [T3(100); S7(100)]	2.06293e-06	0.000194766	1	1	2	Q14247	Q14247 [399-414]	Q14247 2xPhospho [T401(100); S405(100)]	0	1894.79837	High	High	0.0001386	0.0001049	3.62
False	High	[K].TQTPPVSPAPQPTEERLPSSPVYEDAASFK.[A]	3xPhospho [T3(99.2); S7(100); S/T/Y]	6.96923e-05	0.000194766	1	1	4	Q14247	Q14247 [399-428]	Q14247 3xPhospho [T401(99.2); S405(100); S/T/Y]	1	3466.48926	High	High	0.0001959	0.0001913	3.34
False	High	[K].TQTPQLHFLDTDDEVSPTSWGDSR.[Q]	1xPhospho [S16(100)]	7.68482e-07	0.000194766	1	1	1	Q86US8	Q86US8 [469-492]	Q86US8 1xPhospho [S484(100)]	0	2812.20977	High	High	0.0001386	0.0001015	3.81
False	High	[K].TQVLSPDSLFTAK.[F]	1xPhospho [S5(100)]	4.84526e-06	0.000194766	1	1	5	P55196	P55196 [1717-1729]	P55196 1xPhospho [S1721(100)]	0	1486.7189	High	High	0.0001386	0.0001126	2.48
False	High	[R].TQVQKANSPEKPPEAGAAHKPR.[A]	1xPhospho [S8(100)]	2.13105e-05	0.000194766	1	1	1	Q9UFC0	Q9UFC0 [205-226]	Q9UFC0 1xPhospho [S212(100)]	1	2421.20345	High	High	0.0001386	0.0001427	2.72
False	High	[R].TRDDGDEEGLLTHSEEELEHSQDTDADDGALQ.[-]	1xPhospho [T24(98.7)]	2.63292e-06	0.000194766	1	1	2	Q9UKM9	Q9UKM9 [275-306]	Q9UKM9 1xPhospho [T298(98.7)]	1	3607.44639	High	High	0.0001386	0.0001066	4.93
False	High	[R].TRDDGDEEGLLTHSEEELEHSQDTDADDGALQ.[-]	2xPhospho [S14(100); S/T]	1.27821e-05	0.000194766	1	1	3	Q9UKM9	Q9UKM9 [275-306]	Q9UKM9 2xPhospho [S288(100); S/T]	1	3687.41272	High	High	0.0001386	0.0001294	4.66
False	High	[R].TRHLLTDLPLPPELPGGDLSPPDSPEPK.[A]	2xPhospho [S20(100); S24(100)]	1.57055e-11	0.000194766	1	1	9	Q9NYV4	Q9NYV4 [662-689]	Q9NYV4 2xPhospho [S681(100); S685(100)]	1	3148.50034	High	High	0.0001386	3.739e-05	5.88
False	High	[R].TRLSTASEETVQNR.[V]	1xPhospho [T/S]	1.03702e-05	0.000194766	1	1	1	O43379	O43379 [46-59]		1	1671.76977	High	High	0.0001386	0.0001249	3.09
False	High	[K].TQTPPVSPAPQPTEERLPSSPVYEDAASFK.[A]	2xPhospho [S7(100); S/T/Y]	5.73422e-06	0.000194766	1	1	1	Q14247	Q14247 [399-428]	Q14247 2xPhospho [S405(100); S/T/Y]	1	3386.52292	High	High	0.0001386	0.0001149	2.87
False	High	[K].TVSLTPSPTTQVETPDLVDHDNTSPLFR.[T]	1xPhospho [S24(99.2)]	2.98472e-05	0.000194766	1	1	2	Q05209	Q05209 [565-592]	Q05209 1xPhospho [S588(99.2)]	0	3147.48818	High	High	0.0001386	0.0001538	3.35
False	High	[R].TVSPGSVSPIHGQGQVVENLK.[A]	1xPhospho [S3(98.5)]	7.13303e-05	0.000194766	1	1	1	Q9NZM3	Q9NZM3 [882-902]	Q9NZM3 1xPhospho [S884(98.5)]	0	2213.09619	High	High	0.0001959	0.0001928	2.65
False	High	[R].TVSPGSVSPIHGQGQVVENLK.[A]	2xPhospho [T/S]	3.30234e-06	0.000194766	1	1	1	Q9NZM3	Q9NZM3 [882-902]		0	2293.06252	High	High	0.0001386	0.0001085	2.14
False	High	[R].VDSEGDFSENDDAAGDFR.[S]	2xPhospho [S3(100); S8(100)]	1.22597e-07	0.000194766	1	1	2	O43823	O43823 [321-338]	O43823 2xPhospho [S323(100); S328(100)]	0	2105.7009	High	High	0.0001386	0.0001013	3.83
False	High	[K].VDSLLENLEK.[I]		3.75249e-06	0.000194766	1	4	1	P07910	P07910 [207-216]		0	1159.62049	High	High	0.0001386	0.0001097	2.96
False	High	[K].VDSPTVNTTLR.[S]	1xPhospho [S3(100)]	2.76764e-05	0.000194766	1	1	1	Q9H0B6	Q9H0B6 [443-453]	Q9H0B6 1xPhospho [S445(100)]	0	1282.60387	High	High	0.0001386	0.0001512	2.9
False	High	[K].VDSPTVTTTLK.[N]	1xPhospho [S3(100)]	9.07329e-06	0.000194766	1	1	2	Q07866	Q07866 [458-468]	Q07866 1xPhospho [S460(100)]	0	1241.60248	High	High	0.0001386	0.0001223	3.28
False	High	[K].VDSSVLGSLSSVPLTGFSFSPGNSSLFGK.[D]	1xPhospho [S20(99.1)]	3.50813e-07	0.000194766	1	1	2	Q9UKX7	Q9UKX7 [277-305]	Q9UKX7 1xPhospho [S296(99.1)]	0	2953.42306	High	High	0.0001386	0.0001013	3.27
False	High	[R].VDYVVVDQQK.[T]	1xPhospho [Y3(100)]	6.92191e-07	0.000194766	1	1	1	Q13480	Q13480 [657-666]	Q13480 1xPhospho [Y659(100)]	0	1272.58716	High	High	0.0001386	0.0001014	3.36
False	High	[K].VEAIVISDEETDVSDEQPQGPER.[A]	1xPhospho [S/T]	8.65207e-08	0.000194766	1	1	2	Q9H5J0	Q9H5J0 [356-378]		0	2622.14544	High	High	0.0001386	0.0001013	4.03
False	High	[R].VEEASPGRPSSVDTLLSPTALIDSILR.[E]	1xPhospho [S5(100)]	2.32571e-10	0.000194766	1	1	3	Q00613	Q00613 [310-336]	Q00613 1xPhospho [S314(100)]	0	2903.47616	High	High	0.0001386	5.884e-05	4.78
False	High	[K].VEEEQEADEEDVSEEEAESK.[E]	1xPhospho [S13(100)]	2.43963e-13	0.000194766	1	1	3	Q9H3N1	Q9H3N1 [235-254]	Q9H3N1 1xPhospho [S247(100)]	0	2389.89264	High	High	0.0001386	1.766e-05	4.78
False	High	[K].VEEEQEADEEDVSEEEAESKEGTNKDFPQNAIR.[Q]	1xPhospho [S13(100)]	5.65023e-17	0.000194766	1	1	4	Q9H3N1	Q9H3N1 [235-267]	Q9H3N1 1xPhospho [S247(100)]	2	3860.61418	High	High	0.0001386	3.076e-06	9.19
False	High	[K].VEEESTGDPFGFDSDDESLPVSSK.[N]	1xPhospho [S14(100)]	8.10815e-10	0.000194766	1	1	6	Q7Z5K2	Q7Z5K2 [64-87]	Q7Z5K2 1xPhospho [S77(100)]	0	2653.07127	High	High	0.0001386	7.105e-05	5.02
False	High	[R].VEEFLYEK.[L]	1xPhospho [Y6(100)]	0.000498807	0.000194766	1	1	1	Q9NR46	Q9NR46 [72-79]	Q9NR46 1xPhospho [Y77(100)]	0	1136.49113	High	High	0.0002059	0.0003888	1.88
False	High	[R].VEEFLYEKLDR.[K]	1xPhospho [Y6(100)]	4.86178e-05	0.000194766	1	1	2	Q9NR46	Q9NR46 [72-82]	Q9NR46 1xPhospho [Y77(100)]	1	1520.70325	High	High	0.0001386	0.0001736	1.95
False	High	[K].VEEQEPELTSTPNFVVEVIKNDDGKK.[A]		5.26272e-09	0.000194766	1	1	1	Q07021	Q07021 [155-180]		2	2944.47859	High	High	0.0001386	8.978e-05	4.76
False	High	[K].VEESSWLIEDGKVVTVHLEK.[I]		2.63292e-06	0.000194766	1	1	1	Q9Y266	Q9Y266 [228-247]		1	2297.20235	High	High	0.0001386	0.0001066	3.33
False	High	[K].VEFDEEFSGAPVEGAGEEALTPSVPINKGPKPK.[R]	1xPhospho [T21(98.6)]	1.77191e-08	0.000194766	1	1	2	Q02880	Q02880 [1272-1304]	Q02880 1xPhospho [T1292(98.6)]	1	3505.67744	High	High	0.0001386	9.943e-05	7.13
False	High	[R].VEGDNIYVR.[H]		0.000462571	0.000194766	1	1	1	O43491	O43491 [617-625]		0	1064.5371	High	High	0.0002059	0.0003754	1.91
False	High	[R].VDSEGDFSENDDAAGDFR.[S]	1xPhospho [S3(100)]	1.49924e-11	0.000194766	1	1	2	O43823	O43823 [321-338]	O43823 1xPhospho [S323(100)]	0	2025.73456	High	High	0.0001386	3.707e-05	4.76
False	High	[R].VEGDNIYVR.[H]	1xPhospho [Y7(100)]	3.51184e-05	0.000194766	1	1	3	O43491	O43491 [617-625]	O43491 1xPhospho [Y623(100)]	0	1144.50343	High	High	0.0001386	0.0001598	2.89
False	High	[R].VDQSAVGFEYQGKTEK.[H]	1xPhospho [Y10(100)]	1.50396e-05	0.000194766	1	1	1	Q14247	Q14247 [132-147]	Q14247 1xPhospho [Y141(100)]	1	1865.8317	High	High	0.0001386	0.0001333	2.59
False	High	[K].VDNLTYRTSPDTLR.[R]	1xPhospho [S9(99.6)]	0.000133557	0.000194766	1	1	2	Q01130	Q01130 [18-31]	Q01130 1xPhospho [S26(99.6)]	1	1730.81091	High	High	0.0002059	0.0002325	2.07
False	High	[K].VATAQDDITGDGTTSNVLIIGELLK.[Q]		1.74963e-10	0.000194766	1	1	4	P40227	P40227 [80-104]		0	2544.3403	High	High	0.0001386	5.621e-05	4.83
False	High	[K].VATLNSEEESDPPTYK.[D]	1xPhospho [S6(99.5)]	2.18401e-08	0.000194766	1	1	2	Q00341	Q00341 [26-41]	Q00341 1xPhospho [S31(99.5)]	0	1859.79465	High	High	0.0001386	0.0001006	3.73
False	High	[K].VATLNSEEESDPPTYKDAFPPLPEK.[A]	1xPhospho [S/T/Y]	9.20386e-12	0.000194766	1	1	5	Q00341	Q00341 [26-50]		1	2854.30703	High	High	0.0001386	3.405e-05	4.71
False	High	[R].VAVNALAVGEPGTASKPASPIGGPTQEEK.[T]	1xPhospho [S19(100)]	9.70785e-10	0.000194766	1	1	1	Q96L91	Q96L91 [1714-1742]	Q96L91 1xPhospho [S1732(100)]	0	2855.41864	High	High	0.0001386	7.285e-05	5.78
False	High	[R].VAYEGSDSEKGEGAEPLKVPVWEPQDWQQQLVNIR.[A]	1xPhospho [S/Y]	1.11451e-06	0.000194766	1	1	2	P78549	P78549 [66-100]		2	4061.92807	High	High	0.0001386	0.0001023	5.02
False	High	[R].VDDDSLGEFPVTNSR.[A]	1xPhospho [S5(100)]	1.63523e-06	0.000194766	1	1	4	Q92785	Q92785 [138-152]	Q92785 1xPhospho [S142(100)]	0	1730.7269	High	High	0.0001386	0.0001037	3.55
False	High	[R].VDDSTGTVISDVEEDAGELSR.[E]	1xPhospho [S/T]	1.96461e-05	0.000194766	1	1	1	Q9Y2D8	Q9Y2D8 [303-323]		0	2273.96569	High	High	0.0001386	0.0001403	2.68
False	High	[R].VDFNVPMKNNQITNNQR.[I]	1xOxidation [M7]	6.16273e-07	0.000194766	1	1	1	P00558	P00558 [23-39]		1	2047.9978	High	High	0.0001386	0.0001014	4.1
False	High	[K].VDFPQDQLTALTGR.[I]		0.000590185	0.000194766	1	1	1	P40926	P40926 [216-229]		0	1560.80165	High	High	0.0002059	0.0004218	2.08
False	High	[K].VDGETASDSESRAESAPLPVSADDTPEVLNR.[A]	1xPhospho [T5(100)]	1.46283e-08	0.000194766	1	1	1	O95674	O95674 [27-57]	O95674 1xPhospho [T31(100)]	1	3294.46454	High	High	0.0001386	9.822e-05	3.17
False	High	[K].VDGPRSPSYGR.[S]	1xPhospho [S6(100)]	0.000107734	0.000194766	1	1	4	Q07955	Q07955 [194-204]	Q07955 1xPhospho [S199(100)]	1	1270.55759	High	High	0.0002059	0.0002173	2.16
False	High	[R].VDLEPVSPR.[S]	1xPhospho [S7(100)]	0.000200535	0.000194766	1	1	2	Q9HCH0	Q9HCH0 [757-765]	Q9HCH0 1xPhospho [S763(100)]	0	1091.51327	High	High	0.0002059	0.0002668	2.91
False	High	[K].VDIGLLPSPGETGVPWR.[A]	1xPhospho [S8(100)]	0.000490201	0.000194766	1	1	3	Q9NXL9	Q9NXL9 [795-811]	Q9NXL9 1xPhospho [S802(100)]	0	1872.92554	High	High	0.0002059	0.000385	2.18
False	High	[R].VDLHTSGEHSELVQEENLSPGTQTPSNDK.[A]	1xPhospho [S19(100)]	3.1169e-11	0.000194766	1	1	1	Q9Y2X9	Q9Y2X9 [633-661]	Q9Y2X9 1xPhospho [S651(100)]	0	3228.43285	High	High	0.0001386	4.21e-05	4.37
False	High	[R].VDLHTSGEHSELVQEENLSPGTQTPSNDKASMLQEYSK.[Y]	1xPhospho [S19(100)]	4.09202e-17	0.000194766	1	1	1	Q9Y2X9	Q9Y2X9 [633-670]	Q9Y2X9 1xPhospho [S651(100)]	1	4265.91803	High	High	0.0001386	2.872e-06	7.07
False	High	[R].VDLYQQASPPDALR.[W]	1xPhospho [S8(100)]	4.06067e-05	0.000194766	1	1	1	P48634	P48634 [2106-2119]	P48634 1xPhospho [S2113(100)]	0	1652.76798	High	High	0.0001386	0.0001658	2.68
False	High	[K].VDNDENEHQLSLR.[T]		1.75933e-05	0.000194766	1	1	1	P06748	P06748 [33-45]		0	1568.72994	High	High	0.0001386	0.0001373	2.62
False	High	[K].VDNLTYRTSPDTLRR.[V]	1xPhospho [T/S/Y]	1.91949e-05	0.000194766	1	1	2	Q01130	Q01130 [18-32]		2	1886.91202	High	High	0.0001386	0.0001397	4.64
False	High	[K].VEGEVDPEPVYIPTPSVIEPMKPLLLPQPEVLSPTVK.[G]	1xOxidation [M21]; 1xPhospho [S33(99)]	2.14854e-06	0.000194766	1	1	3	Q8IWI9	Q8IWI9 [1163-1199]	Q8IWI9 1xPhospho [S1195(99)]	0	4133.14193	High	High	0.0001386	0.0001052	3.61
False	High	[K].VEGTEPTTAFNLFVGNLNFNK.[S]		1.68393e-11	0.000194766	1	1	2	P19338	P19338 [298-318]		0	2312.15574	High	High	0.0001386	3.785e-05	3.81
False	High	[R].VEHGSGLTRTPSSEEISPTKFPGLYR.[T]	1xPhospho [S/T/Y]	1.74914e-05	0.000194766	1	1	1	Q15311	Q15311 [18-43]		2	2925.41423	High	High	0.0001386	0.0001371	3.53
False	High	[R].VEQMPQASPGLAPR.[T]	1xOxidation [M4]; 1xPhospho [S8(100)]	1.35786e-06	0.000194766	1	1	12	Q8N3F8	Q8N3F8 [571-584]	Q8N3F8 1xPhospho [S578(100)]	0	1576.71892	High	High	0.0001386	0.0001029	3.04
False	High	[K].VERADGYEPPVQESV.[-]	1xPhospho [Y7(100)]	2.15879e-08	0.000194766	1	1	2	P61247	P61247 [250-264]	P61247 1xPhospho [Y256(100)]	1	1754.76329	High	High	0.0001386	0.0001006	3.08
False	High	[K].VERPPSPFSMAPQASLPPVPPR.[L]	1xOxidation [M10]; 1xPhospho [S6(100)]	1.83233e-05	0.000194766	1	1	1	P22681	P22681 [478-499]	P22681 1xPhospho [S483(100)]	0	2453.20469	High	High	0.0001386	0.0001385	2.87
False	High	[K].VERVPKSPEHSAEPIR.[T]	1xPhospho [S7(100)]	0.000201703	0.000194766	1	1	1	Q9ULH0	Q9ULH0 [1549-1564]	Q9ULH0 1xPhospho [S1555(100)]	2	1910.9484	High	High	0.0002059	0.0002671	3.07
False	High	[R].VESGYFSLEK.[T]	1xPhospho [Y5(100)]	0.000133557	0.000194766	1	1	1	Q6WCQ1	Q6WCQ1 [263-272]	Q6WCQ1 1xPhospho [Y267(100)]	0	1238.53406	High	High	0.0002059	0.0002326	2.04
False	High	[R].VESPVLPPVLVPR.[H]	1xPhospho [S3(100)]	5.83502e-06	0.000194766	1	2	3	Q99717	Q99717 [131-143]	Q99717 1xPhospho [S133(100)]	0	1481.81274	High	High	0.0001386	0.0001151	3.0
False	High	[R].VESVFETLVEDSAEEESTLTK.[L]		5.86278e-08	0.000194766	1	1	2	Q9Y4L1	Q9Y4L1 [556-576]		0	2342.11332	High	High	0.0001386	0.0001013	2.9
False	High	[R].VETGVLKPGMVVTFAPVNVTTEVK.[S]		2.05864e-10	0.000194766	1	2	1	P68104	P68104 [267-290]		0	2515.38402	High	High	0.0001386	5.767e-05	4.37
False	High	[R].VETPVLPPVLVPR.[H]	1xPhospho [T3(100)]	0.000144869	0.000194766	2	3	4	Q15796; P84022	Q15796 [170-182]; P84022 [130-142]	Q15796 1xPhospho [T172(100)]; P84022 1xPhospho [T132(100)]	0	1495.82839	High	High	0.0002059	0.0002386	2.13
False	High	[K].VEVTSPNLDVSLPSMEVDIQAPGAK.[L]	1xPhospho [T/S]	1.22728e-05	0.000194766	1	1	2	Q8IVF2	Q8IVF2 [4415-4439]		0	2676.28379	High	High	0.0001386	0.0001285	2.72
False	High	[K].VFDDESDEKEDEEYADEK.[G]	1xPhospho [S6(100)]	1.32845e-09	0.000194766	1	1	4	O43719	O43719 [637-654]	O43719 1xPhospho [S642(100)]	1	2271.83367	High	High	0.0001386	7.61e-05	3.75
False	High	[K].VFDDESDEKEDEEYADEKGLEAADK.[K]	1xPhospho [S6(100)]	3.42401e-09	0.000194766	1	1	3	O43719	O43719 [637-661]	O43719 1xPhospho [S642(100)]	2	2956.17792	High	High	0.0001386	8.566e-05	3.4
False	High	[R].VFDKDGNGYISAAELR.[H]		5.70101e-06	0.000194766	1	1	2	P0DP25	P0DP25 [92-107]		1	1754.87079	High	High	0.0001386	0.0001148	2.56
False	High	[R].VFDKDGNGYISAAELR.[H]	1xPhospho [S11(99.7)]	3.81353e-14	0.000194766	1	1	11	P0DP25	P0DP25 [92-107]	P0DP25 1xPhospho [S102(99.7)]	1	1834.83712	High	High	0.0001386	1.206e-05	4.12
False	High	[R].VFDLQFSTDSPR.[L]	1xPhospho [S10(100)]	9.7283e-06	0.000194766	1	1	2	Q15003	Q15003 [72-83]	Q15003 1xPhospho [S81(100)]	0	1491.65155	High	High	0.0001386	0.0001236	3.44
False	High	[R].VFEVSLADLQNDEVAFR.[K]		1.33163e-10	0.000194766	1	1	4	P61247	P61247 [66-82]		0	1951.97598	High	High	0.0001386	5.374e-05	3.12
False	High	[R].VFEVSLADLQNDEVAFRK.[F]		3.45941e-06	0.000194766	1	1	2	P61247	P61247 [66-83]		1	2080.07095	High	High	0.0001386	0.000109	2.65
False	High	[R].VEQMPQASPGLAPR.[T]	1xPhospho [S8(100)]	1.36577e-06	0.000194766	1	1	4	Q8N3F8	Q8N3F8 [571-584]	Q8N3F8 1xPhospho [S578(100)]	0	1560.724	High	High	0.0001386	0.0001029	3.54
False	High	[K].VEQATKPSFESGR.[R]	1xPhospho [S8(100)]	3.77036e-08	0.000194766	1	1	3	P38159	P38159 [81-93]	P38159 1xPhospho [S88(100)]	0	1515.68391	High	High	0.0001386	0.0001013	4.63
False	High	[K].VEPVPVTKQPTPPSEAAASK.[K]	1xPhospho [T11(100)]	2.66368e-06	0.000194766	1	1	2	Q86UP2	Q86UP2 [143-162]	Q86UP2 1xPhospho [T153(100)]	1	2113.05768	High	High	0.0001386	0.0001067	3.16
False	High	[R].VENSPQVDGSPPGLEGLLGGIGEK.[G]	2xPhospho [S4(100); S10(100)]	1.94652e-06	0.000194766	1	1	3	Q8WVB6	Q8WVB6 [862-885]	Q8WVB6 2xPhospho [S865(100); S871(100)]	0	2509.12591	High	High	0.0001386	0.0001046	2.37
False	High	[R].VEHGSGLTRTPSSEEISPTKFPGLYR.[T]	2xPhospho [S17(100); T/S/Y]	6.14818e-06	0.000194766	1	1	2	Q15311	Q15311 [18-43]	Q15311 2xPhospho [S34(100); T/S/Y]	2	3005.38056	High	High	0.0001386	0.0001158	3.61
False	High	[R].VEHPNGTGVLGPHSPPAQPTPGPPDNTLQETGTFPSS.[-]	1xPhospho [S14(100)]	9.48124e-05	0.000194766	1	1	1	Q8IZ69	Q8IZ69 [589-625]	Q8IZ69 1xPhospho [S602(100)]	0	3797.74429	High	High	0.0001959	0.0002092	4.6
False	High	[K].VEHSPGPPPVDK.[Q]	1xPhospho [S4(100)]	0.000446745	0.000194766	1	1	1	Q9H869	Q9H869 [721-732]	Q9H869 1xPhospho [S724(100)]	0	1338.60896	High	High	0.0002059	0.0003694	2.23
False	High	[R].VEKDYNDLFDGDDMSNAGDFLNDNAVEIPSFSK.[G]	1xPhospho [S15(100)]	2.53671e-05	0.000194766	1	1	1	O75717	O75717 [319-351]	O75717 1xPhospho [S333(100)]	1	3761.58367	High	High	0.0001386	0.0001484	2.95
False	High	[K].VEKIGEGTYGVVYK.[A]	1xPhospho [T8(99.7)]	2.23838e-11	0.000194766	2	2	5	P24941; Q00526	P24941 [7-20]; Q00526 [7-20]	P24941 1xPhospho [T14(99.7)]; Q00526 1xPhospho [T14(99.7)]	1	1621.78732	High	High	0.0001386	3.976e-05	2.89
False	High	[RK].VEILANDQGNR.[TI]		0.000147414	0.000194766	3	7	3	P11142; P11021; P0DMV9	P11142 [26-36]; P11021 [50-60]; P0DMV9 [26-36]		0	1228.62804	High	High	0.0002059	0.0002402	2.25
False	High	[K].VELSPGPPKPAGR.[E]	1xPhospho [S4(100)]	1.60698e-06	0.000194766	1	1	7	Q8IZ73	Q8IZ73 [65-77]	Q8IZ73 1xPhospho [S68(100)]	0	1384.69844	High	High	0.0001386	0.0001036	2.72
False	High	[K].VEMGTSSQNDVDMSWIPQETLNQINKASPR.[R]	1xPhospho [S28(100)]	1.75451e-13	0.000194766	1	1	4	P43307	P43307 [241-270]	P43307 1xPhospho [S268(100)]	1	3455.56071	High	High	0.0001386	1.66e-05	5.47
False	High	[K].VASSSSGNNFLSGSPASPMGDILQTPQFQMR.[R]	2xOxidation [M19; M30]; 1xPhospho [S17(92.3)]	0.00031722	0.000194766	1	1	1	Q14980	Q14980 [187-217]	Q14980 1xPhospho [S203(92.3)]	0	3323.47083	High	High	0.0002059	0.0003182	2.87
False	High	[K].VEMGTSSQNDVDMSWIPQETLNQINKASPR.[R]	1xOxidation [M3]; 1xPhospho [S28(100)]	1.3676e-09	0.000194766	1	1	5	P43307	P43307 [241-270]	P43307 1xPhospho [S268(100)]	1	3471.55562	High	High	0.0001386	7.639e-05	5.91
False	High	[R].VEMPRQNSDPTSENPPLPTR.[I]	1xPhospho [S8(100)]	1.02746e-06	0.000194766	1	1	2	Q9UKE5	Q9UKE5 [633-652]	Q9UKE5 1xPhospho [S640(100)]	1	2345.05915	High	High	0.0001386	0.0001021	3.39
False	High	[K].VEMYSGSDDDDDFNKLPK.[K]	1xPhospho [S5(99.2)]	0.000208853	0.000194766	1	1	1	O60841	O60841 [131-148]	O60841 1xPhospho [S135(99.2)]	1	2154.85732	High	High	0.0002059	0.0002706	2.47
False	High	[K].VEMYSGSDDDDDFNKLPK.[K]	1xOxidation [M3]; 1xPhospho [S7(100)]	7.8842e-08	0.000194766	1	1	4	O60841	O60841 [131-148]	O60841 1xPhospho [S137(100)]	1	2170.85224	High	High	0.0001386	0.0001013	3.79
False	High	[K].VEMYSGSDDDDDFNKLPK.[K]	2xPhospho [S5(100); S7(100)]	7.12589e-07	0.000194766	1	1	9	O60841	O60841 [131-148]	O60841 2xPhospho [S135(100); S137(100)]	1	2234.82365	High	High	0.0001386	0.0001015	4.41
False	High	[K].VEMYSGSDDDDDFNKLPK.[K]	1xOxidation [M3]; 2xPhospho [S5(100); S7(100)]	1.3676e-09	0.000194766	1	1	13	O60841	O60841 [131-148]	O60841 2xPhospho [S135(100); S137(100)]	1	2250.81857	High	High	0.0001386	7.637e-05	4.69
False	High	[K].VEMYSGSDDDDDFNKLPKK.[A]	1xOxidation [M3]; 2xPhospho [S5(100); S7(100)]	0.000674396	0.000194766	1	1	4	O60841	O60841 [131-149]	O60841 2xPhospho [S135(100); S137(100)]	2	2378.91353	High	High	0.0002059	0.000451	3.02
False	High	[R].VENMDISDEEEGGAPPPGSPQVLEEDEAELELQKQLEK.[G]	1xOxidation [M4]; 2xPhospho [S7(100); S19(100)]	4.42111e-09	0.000194766	1	1	1	O43290	O43290 [468-505]	O43290 2xPhospho [S474(100); S486(100)]	1	4354.87213	High	High	0.0001386	8.818e-05	6.11
False	High	[R].VENSPQVDGSPPGLEGLLGGIGEK.[G]	1xPhospho [S10(100)]	3.56241e-11	0.000194766	1	1	5	Q8WVB6	Q8WVB6 [862-885]	Q8WVB6 1xPhospho [S871(100)]	0	2429.15958	High	High	0.0001386	4.31e-05	4.8
False	High	[K].VEMGTSSQNDVDMSWIPQETLNQINKASPR.[R]	2xOxidation [M3; M13]; 1xPhospho [S28(100)]	3.17827e-07	0.000194766	1	1	2	P43307	P43307 [241-270]	P43307 1xPhospho [S268(100)]	1	3487.55054	High	High	0.0001386	0.0001013	3.28
False	High	[K].VASSSSGNNFLSGSPASPMGDILQTPQFQMR.[R]	1xOxidation [M30]; 1xPhospho [S14(96.9)]	1.79876e-07	0.000194766	1	1	2	Q14980	Q14980 [187-217]	Q14980 1xPhospho [S200(96.9)]	0	3307.47592	High	High	0.0001386	0.0001013	3.52
False	High	[K].VASSSSGNNFLSGSPASPMGDILQTPQFQMR.[R]	1xPhospho [S17(98.1)]	3.32157e-06	0.000194766	1	1	1	Q14980	Q14980 [187-217]	Q14980 1xPhospho [S203(98.1)]	0	3291.481	High	High	0.0001386	0.0001086	2.96
False	High	[K].VASSPVMVSNPATR.[M]	1xOxidation [M7]; 1xPhospho [S4(100)]	2.18631e-06	0.000194766	1	1	10	P51610	P51610 [595-608]	P51610 1xPhospho [S598(100)]	0	1511.69237	High	High	0.0001386	0.0001053	2.83
False	High	[R].VAAAAGSGPSPPGSPGHDRER.[Q]	2xPhospho [S10(99); S14(100)]	1.14735e-06	0.000194766	1	1	1	Q9BTU6	Q9BTU6 [38-58]	Q9BTU6 2xPhospho [S47(99); S51(100)]	1	2132.89104	High	High	0.0001386	0.0001024	4.98
False	High	[R].VAAAAGSGPSPPGSPGHDRERQPLLDR.[A]	2xPhospho [S10(99.2); S14(100)]	0.000625425	0.000194766	1	1	2	Q9BTU6	Q9BTU6 [38-64]	Q9BTU6 2xPhospho [S47(99.2); S51(100)]	2	2855.29856	High	High	0.0002059	0.0004344	3.51
False	High	[R].VAAAPDEDLDGDDEDDAEDENNIDNR.[T]		4.61558e-10	0.000194766	1	1	1	Q9BXV9	Q9BXV9 [60-85]		0	2832.11982	High	High	0.0001386	6.538e-05	4.84
False	High	[K].VAAETQSPSLFGSTK.[L]	1xPhospho [S7(99.7)]	5.35523e-09	0.000194766	1	1	2	Q9UKX7	Q9UKX7 [215-229]	Q9UKX7 1xPhospho [S221(99.7)]	0	1602.74109	High	High	0.0001386	8.999e-05	3.82
False	High	[K].VAALAASPASVAVDSGSELNSR.[S]	1xPhospho [S7(99)]	9.20102e-07	0.000194766	1	1	1	O15119	O15119 [674-695]	O15119 1xPhospho [S680(99)]	0	2152.02817	High	High	0.0001386	0.0001018	3.2
False	High	[K].VAAIEALNDGELQK.[A]		2.62116e-09	0.000194766	1	2	2	P50502	P50502 [119-132]		0	1470.77985	High	High	0.0001386	8.3e-05	3.43
False	High	[K].VAAQNLIQNTNIDNGQK.[S]		2.26688e-09	0.000194766	1	1	2	Q9NX70	Q9NX70 [77-93]		0	1840.95116	High	High	0.0001386	8.157e-05	4.31
False	High	[R].VAAQSPPSPASAEALLPALPLR.[N]	1xPhospho [S8(99.4)]	7.2858e-09	0.000194766	1	1	4	Q9Y4F5	Q9Y4F5 [1541-1562]	Q9Y4F5 1xPhospho [S1548(99.4)]	0	2236.17371	High	High	0.0001386	9.272e-05	4.24
False	High	[R].VAAQSPPSPASAEALLPALPLR.[N]	2xPhospho [S5(100); S8(100)]	1.63742e-09	0.000194766	1	1	3	Q9Y4F5	Q9Y4F5 [1541-1562]	Q9Y4F5 2xPhospho [S1545(100); S1548(100)]	0	2316.14004	High	High	0.0001386	7.824e-05	3.91
False	High	[K].VAASMPLSPGGQMEEVAGAVK.[Q]	1xPhospho [S8(100)]	6.42712e-10	0.000194766	1	1	3	Q9UMN6	Q9UMN6 [814-834]	Q9UMN6 1xPhospho [S821(100)]	0	2108.9756	High	High	0.0001386	6.869e-05	3.7
False	High	[K].VAASMPLSPGGQMEEVAGAVK.[Q]	1xOxidation [M]; 1xPhospho [S8(99.3)]	2.21711e-07	0.000194766	1	1	4	Q9UMN6	Q9UMN6 [814-834]	Q9UMN6 1xPhospho [S821(99.3)]	0	2124.97052	High	High	0.0001386	0.0001013	3.55
False	High	[K].VAASMPLSPGGQMEEVAGAVK.[Q]	2xOxidation [M5; M13]; 1xPhospho [S8(100)]	4.26401e-06	0.000194766	1	1	1	Q9UMN6	Q9UMN6 [814-834]	Q9UMN6 1xPhospho [S821(100)]	0	2140.96543	High	High	0.0001386	0.0001112	3.0
False	High	[R].VADAKGDSESEEDEDLEVPVPSR.[F]	1xPhospho [S8(100)]	9.31141e-12	0.000194766	1	1	1	P13861	P13861 [71-93]	P13861 1xPhospho [S78(100)]	1	2553.08759	High	High	0.0001386	3.411e-05	5.72
False	High	[R].VADAKGDSESEEDEDLEVPVPSR.[F]	2xPhospho [S8(100); S10(100)]	8.68448e-12	0.000194766	1	1	9	P13861	P13861 [71-93]	P13861 2xPhospho [S78(100); S80(100)]	1	2633.05392	High	High	0.0001386	3.37e-05	5.39
False	High	[R].VADAKGDSESEEDEDLEVPVPSRFNR.[R]	1xPhospho [S8(100)]	1.29314e-05	0.000194766	1	1	2	P13861	P13861 [71-96]	P13861 1xPhospho [S78(100)]	2	2970.30004	High	High	0.0001386	0.0001296	2.46
False	High	[R].VADAKGDSESEEDEDLEVPVPSRFNR.[R]	2xPhospho [S8(100); S10(100)]	2.39287e-14	0.000194766	1	1	8	P13861	P13861 [71-96]	P13861 2xPhospho [S78(100); S80(100)]	2	3050.26638	High	High	0.0001386	1.094e-05	6.31
False	High	[R].VADFTEQYNEQYGAVR.[T]	1xPhospho [Y12(100)]	5.16495e-06	0.000194766	1	1	1	Q9BQ04	Q9BQ04 [183-198]	Q9BQ04 1xPhospho [Y194(100)]	0	1969.83276	High	High	0.0001386	0.0001135	3.17
False	High	[R].VAAAAGSGPSPPGSPGHDR.[E]	2xPhospho [S10(100); S14(100)]	2.95727e-06	0.000194766	1	1	2	Q9BTU6	Q9BTU6 [38-56]	Q9BTU6 2xPhospho [S47(100); S51(100)]	0	1847.74733	High	High	0.0001386	0.0001075	4.37
False	High	[R].TYSDEANQMR.[V]	1xOxidation [M9]; 1xPhospho [S3(100)]	0.000234567	0.000194766	1	1	1	Q9BXF6	Q9BXF6 [305-314]	Q9BXF6 1xPhospho [S307(100)]	0	1310.47187	High	High	0.0002059	0.0002826	2.35
False	High	[R].TYGEPESAGPSR.[A]	1xPhospho [S7(100)]	7.53424e-06	0.000194766	1	1	3	P50402	P50402 [104-115]	P50402 1xPhospho [S110(100)]	0	1330.5311	High	High	0.0001386	0.000119	2.88
False	High	[K].TYETPPPSPGLDPTFSNQPVPPDAVR.[M]	2xPhospho [S8(99.6); T/Y/S]	1.43907e-06	0.000194766	1	1	5	Q14168	Q14168 [138-163]	Q14168 2xPhospho [S145(99.6); T/Y/S]	0	2939.29001	High	High	0.0001386	0.0001031	4.55
False	High	[R].TVSSPIPYTPSPSSSRPISPGLSYASHTVGFTPPTSLTR.[A]	2xPhospho [S19(92.1); S/T/Y]	2.03911e-06	0.000194766	1	1	1	Q16204	Q16204 [349-387]	Q16204 2xPhospho [S367(92.1); S/T/Y]	0	4189.9883	High	High	0.0001386	0.0001049	3.84
False	High	[K].TVSSPPTSPRPGSAATVSASTSNIIPPR.[H]	2xPhospho [T7(99); S/T]	2.06077e-08	0.000194766	1	1	10	O76094	O76094 [618-645]	O76094 2xPhospho [T624(99); S/T]	0	2895.36491	High	High	0.0001386	0.0001003	4.73
False	High	[K].TVSSPPTSPRPGSAATVSASTSNIIPPRHQKPAGAPATK.[K]	2xPhospho [S/T]	6.33774e-09	0.000194766	1	1	6	O76094	O76094 [618-656]		1	3981.95833	High	High	0.0001386	9.15e-05	3.83
False	High	[R].TVSTSSQPEENVDR.[A]	1xPhospho [S6(99)]	2.15595e-05	0.000194766	1	1	2	P42684	P42684 [815-828]	P42684 1xPhospho [S820(99)]	0	1628.67995	High	High	0.0001386	0.000143	3.08
False	High	[K].TVTAMDVVYALK.[R]		2.82299e-06	0.000194766	1	1	1	P62805	P62805 [81-92]		0	1310.70245	High	High	0.0001386	0.0001071	2.3
False	High	[K].TVTAMDVVYALK.[R]	1xOxidation [M5]	0.000113515	0.000194766	1	1	2	P62805	P62805 [81-92]		0	1326.69737	High	High	0.0002059	0.000221	2.17
False	High	[K].TVTAMDVVYALKR.[Q]		7.66669e-06	0.000194766	1	1	4	P62805	P62805 [81-93]		1	1466.80356	High	High	0.0001386	0.0001193	2.49
False	High	[K].TVTAMDVVYALKR.[Q]	1xOxidation [M5]	2.47845e-05	0.000194766	1	1	4	P62805	P62805 [81-93]		1	1482.79848	High	High	0.0001386	0.0001475	2.05
False	High	[R].VADLTEQYNEQYGAVR.[T]	1xPhospho [Y12(100)]	6.69383e-10	0.000194766	1	1	2	Q9BWF3	Q9BWF3 [183-198]	Q9BWF3 1xPhospho [Y194(100)]	0	1935.84841	High	High	0.0001386	6.911e-05	3.72
False	High	[K].TVTNAVVTVPAYFNDSQR.[Q]		9.25462e-07	0.000194766	1	1	3	P11142	P11142 [138-155]		0	1981.99778	High	High	0.0001386	0.0001018	2.67
False	High	[K].TVTPASSAKTSPAKQQAPPVR.[N]	2xPhospho [T3(99.3); T/S]	8.63992e-05	0.000194766	1	1	3	Q16555	Q16555 [512-532]	Q16555 2xPhospho [T514(99.3); T/S]	2	2282.09415	High	High	0.0001959	0.0002037	2.42
False	High	[R].TVTQVPSDPDPPAPLAEGAFLAEASLLK.[L]	1xPhospho [T/S]	8.78324e-07	0.000194766	1	1	4	Q8N1G0	Q8N1G0 [345-372]		0	2914.44855	High	High	0.0001386	0.0001017	2.88
False	High	[K].TVTYEDPQAVGGLASALDNR.[K]	1xPhospho [T/Y/S]	0.000802505	0.000194766	1	1	1	Q6ZVM7	Q6ZVM7 [401-420]		0	2156.98597	High	High	0.0002059	0.0004939	2.06
False	High	[R].TVVSGLVQFVPKEELQDR.[L]		0.000428963	0.000194766	1	1	1	P54577	P54577 [401-418]		1	2044.10733	High	High	0.0002059	0.0003621	2.39
False	High	[R].TWDDDSDPESETDPDAQAK.[A]	1xPhospho [S6(100)]	4.76788e-09	0.000194766	1	1	2	Q5XUX1	Q5XUX1 [13-31]	Q5XUX1 1xPhospho [S18(100)]	0	2201.80304	High	High	0.0001386	8.889e-05	2.75
False	High	[K].TYALFIGDTVLVDEDGPATVLTSVK.[K]		3.37192e-05	0.000194766	1	1	1	Q9Y5B9	Q9Y5B9 [398-422]		0	2624.37054	High	High	0.0001386	0.0001583	1.93
False	High	[R].TYEQMEFPLLK.[K]	1xPhospho [T/Y]	4.40467e-05	0.000194766	1	1	1	Q9H2P0	Q9H2P0 [718-728]		0	1478.6637	High	High	0.0001386	0.0001692	2.71
False	High	[R].TYEQMEFPLLK.[K]	1xOxidation [M5]; 1xPhospho [T/Y]	5.8829e-07	0.000194766	1	1	2	Q9H2P0	Q9H2P0 [718-728]		0	1494.65861	High	High	0.0001386	0.0001014	2.93
False	High	[K].TVTPAKAVTTPGKK.[G]	2xPhospho [T3(100); T10(99.4)]	5.68141e-07	0.000194766	1	1	2	P19338	P19338 [97-110]	P19338 2xPhospho [T99(100); T106(99.4)]	2	1558.76415	High	High	0.0001386	0.0001013	3.23
False	High	[R].TPQEAIMDGTEIAVSPR.[S]	1xPhospho [S15(100)]	1.02533e-10	0.000194766	1	1	2	Q06587	Q06587 [24-40]	Q06587 1xPhospho [S38(100)]	0	1894.86162	High	High	0.0001386	5.149e-05	4.87
False	High	[R].VADNSFDAK.[R]	1xPhospho [S5(100)]	8.89449e-05	0.000194766	1	1	1	Q14978	Q14978 [639-647]	Q14978 1xPhospho [S643(100)]	0	1046.41903	High	High	0.0001959	0.0002055	2.67
False	High	[R].VADPDHDHTGFLTEYVATR.[W]	2xPhospho [T13(100); Y15(100)]	1.20767e-08	0.000194766	1	1	3	P28482	P28482 [173-191]	P28482 2xPhospho [T185(100); Y187(100)]	0	2303.93698	High	High	0.0001386	9.683e-05	3.89
False	High	[K].VANSPTMVNLLLGK.[G]	1xPhospho [S4(100)]	2.44983e-05	0.000194766	1	1	1	Q6UB99	Q6UB99 [273-286]	Q6UB99 1xPhospho [S276(100)]	0	1536.78554	High	High	0.0001386	0.0001471	2.61
False	High	[K].VANVSLLALYK.[G]		4.46683e-06	0.000194766	1	1	1	P62266	P62266 [125-135]		0	1190.71434	High	High	0.0001386	0.0001117	2.43
False	High	[R].VAPEEHPVLLTEAPLNPK.[A]		6.74698e-06	0.000194766	1	2	1	P60709	P60709 [96-113]		0	1954.0644	High	High	0.0001386	0.0001173	2.84
False	High	[K].VAPVINNGSPTILGK.[R]	1xPhospho [S9(99.5)]	7.02696e-06	0.000194766	1	1	3	Q13330	Q13330 [568-582]	Q13330 1xPhospho [S576(99.5)]	0	1559.81929	High	High	0.0001386	0.0001179	2.85
False	High	[K].VAPVINNGSPTILGKR.[S]	1xPhospho [S9(99.6)]	8.77408e-09	0.000194766	1	1	2	Q13330	Q13330 [568-583]	Q13330 1xPhospho [S576(99.6)]	1	1715.9204	High	High	0.0001386	9.43e-05	3.82
False	High	[K].VAQGATEKSPEDKVQIAANEETQER.[E]	1xPhospho [S9(99.3)]	4.35962e-08	0.000194766	1	1	2	P49321	P49321 [443-467]	P49321 1xPhospho [S451(99.3)]	2	2808.30474	High	High	0.0001386	0.0001013	2.65
False	High	[K].VAQRSPVDSGTILREPTTK.[S]	1xPhospho [S5(100)]	4.33897e-06	0.000194766	1	1	2	P49454	P49454 [3050-3068]	P49454 1xPhospho [S3054(100)]	2	2135.08562	High	High	0.0001386	0.0001113	2.83
False	High	[K].VASEAPLEHKPQVEASSPR.[L]	1xPhospho [S]	3.80653e-12	0.000194766	1	1	7	Q8TD19	Q8TD19 [853-871]		0	2112.01212	High	High	0.0001386	2.908e-05	4.8
False	High	[R].VASFSIPGSSSR.[Y]	1xPhospho [S3(100)]	0.000140723	0.000194766	1	1	2	Q14573	Q14573 [1830-1841]	Q14573 1xPhospho [S1832(100)]	0	1274.57766	High	High	0.0002059	0.0002366	2.95
False	High	[R].VASIETGLAAAAAK.[L]	1xPhospho [S3(100)]	2.16619e-07	0.000194766	2	2	1	Q9UPP1; O75151	Q9UPP1 [902-915]; O75151 [927-940]	Q9UPP1 1xPhospho [S904(100)]; O75151 1xPhospho [S929(100)]	0	1352.68212	High	High	0.0001386	0.0001013	3.8
False	High	[K].VASPGSTIDTAPLSSVDSLINK.[F]	1xPhospho [S/T]	3.01959e-05	0.000194766	1	1	1	Q9P2M7	Q9P2M7 [157-178]		0	2252.10575	High	High	0.0001386	0.0001543	2.65
False	High	[K].VASPGSTIDTAPLSSVDSLINKFDSQLGGQAR.[G]	1xPhospho [S3(100)]	2.64905e-11	0.000194766	1	1	7	Q9P2M7	Q9P2M7 [157-188]	Q9P2M7 1xPhospho [S159(100)]	1	3311.61551	High	High	0.0001386	4.094e-05	4.02
False	High	[R].VASPLDQNGSFNVVIK.[E]	1xPhospho [S3(100)]	4.47741e-07	0.000194766	1	1	1	Q8IWI9	Q8IWI9 [367-382]	Q8IWI9 1xPhospho [S369(100)]	0	1767.86769	High	High	0.0001386	0.0001013	3.38
False	High	[K].VASPLSPTSLTHTSRPPAALTPVPLSQGDLSHPPR.[K]	1xPhospho [S6(96.2)]	3.57462e-10	0.000194766	1	1	1	Q9BUL5	Q9BUL5 [145-179]	Q9BUL5 1xPhospho [S150(96.2)]	0	3664.88468	High	High	0.0001386	6.288e-05	3.87
False	High	[K].VASPLSPTSLTHTSRPPAALTPVPLSQGDLSHPPR.[K]	2xPhospho [S3(100); S6(100)]	1.43413e-07	0.000194766	1	1	1	Q9BUL5	Q9BUL5 [145-179]	Q9BUL5 2xPhospho [S147(100); S150(100)]	0	3744.85102	High	High	0.0001386	0.0001013	3.68
False	High	[R].VASPSQGQVGSSSPK.[R]	1xPhospho [S13(100)]	2.94014e-06	0.000194766	1	1	1	Q99569	Q99569 [325-339]	Q99569 1xPhospho [S337(100)]	0	1495.67883	High	High	0.0001386	0.0001075	3.13
False	High	[K].VASSPVMVSNPATR.[M]	1xPhospho [S4(100)]	1.60698e-06	0.000194766	1	1	2	P51610	P51610 [595-608]	P51610 1xPhospho [S598(100)]	0	1495.69746	High	High	0.0001386	0.0001036	3.05
False	High	[R].VALSDDETKETENMR.[K]	1xOxidation [M14]; 1xPhospho [S4(100)]	1.55563e-07	0.000194766	1	1	11	Q15054	Q15054 [304-318]	Q15054 1xPhospho [S307(100)]	1	1833.75721	High	High	0.0001386	0.0001013	3.14
False	High	[R].VALSDDETKETENMR.[K]	1xPhospho [S4(100)]	4.99466e-09	0.000194766	1	1	4	Q15054	Q15054 [304-318]	Q15054 1xPhospho [S307(100)]	1	1817.7623	High	High	0.0001386	8.931e-05	4.14
False	High	[R].VALLLSEEVELSSTPPLPASR.[I]	1xPhospho [T14(99.1)]	9.20988e-05	0.000194766	1	1	4	Q8IY92	Q8IY92 [487-507]	Q8IY92 1xPhospho [T500(99.1)]	0	2288.17852	High	High	0.0001959	0.0002074	2.58
False	High	[R].VALENDDRSEEEKYTAVQR.[N]	1xPhospho [Y14(99.5)]	2.15365e-07	0.000194766	1	1	5	Q99700	Q99700 [458-476]	Q99700 1xPhospho [Y471(99.5)]	2	2332.04527	High	High	0.0001386	0.0001013	2.65
False	High	[K].VAEFFQGVDVIVNASSVEDIDAGAIGQR.[L]		1.14109e-13	0.000194766	1	1	2	Q16643	Q16643 [105-132]		0	2906.45304	High	High	0.0001386	1.517e-05	6.4
False	High	[R].VAELALSLSSTSDDEPPSSVSHGAK.[A]	1xPhospho [S12(100)]	3.10947e-10	0.000194766	1	1	4	Q8N1G2	Q8N1G2 [20-44]	Q8N1G2 1xPhospho [S31(100)]	0	2564.17635	High	High	0.0001386	6.154e-05	5.29
False	High	[R].VAELALSLSSTSDDEPPSSVSHGAK.[A]	2xPhospho [S7(98.2); T/S]	1.44249e-07	0.000194766	1	1	1	Q8N1G2	Q8N1G2 [20-44]	Q8N1G2 2xPhospho [S26(98.2); T/S]	0	2644.14268	High	High	0.0001386	0.0001013	4.38
False	High	[R].VAEPGAEATSSTGEESGSEHPPAVPMHNKR.[K]	1xPhospho [S18(99.5)]	4.22036e-09	0.000194766	1	1	1	Q14684	Q14684 [443-472]	Q14684 1xPhospho [S460(99.5)]	1	3139.37865	High	High	0.0001386	8.771e-05	3.65
False	High	[R].VAEPGAEATSSTGEESGSEHPPAVPMHNKR.[K]	1xOxidation [M26]; 1xPhospho [S/T]	3.675e-07	0.000194766	1	1	3	Q14684	Q14684 [443-472]		1	3155.37356	High	High	0.0001386	0.0001013	2.97
False	High	[R].VAEPGAEATSSTGEESGSEHPPAVPMHNKR.[K]	1xOxidation [M26]; 2xPhospho [S16(98.4); T/S]	5.1472e-07	0.000194766	1	1	2	Q14684	Q14684 [443-472]	Q14684 2xPhospho [S458(98.4); T/S]	1	3235.33989	High	High	0.0001386	0.0001013	4.05
False	High	[R].VAEPGAEATSSTGEESGSEHPPAVPMHNKR.[K]	1xOxidation [M26]; 3xPhospho [T/S]	3.17075e-06	0.000194766	1	1	3	Q14684	Q14684 [443-472]		1	3315.30622	High	High	0.0001386	0.0001081	2.35
False	High	[R].VAFDPEQKPLHGVLKTPTSSPASSPLVAK.[K]	1xPhospho [S20(99)]	2.39925e-06	0.000194766	1	1	1	Q14684	Q14684 [713-741]	Q14684 1xPhospho [S732(99)]	1	3081.60203	High	High	0.0001386	0.0001059	4.86
False	High	[R].VADPDHDHTGFLTEYVATR.[W]	1xPhospho [Y15(100)]	1.37625e-14	0.000194766	1	1	8	P28482	P28482 [173-191]	P28482 1xPhospho [Y187(100)]	0	2223.97065	High	High	0.0001386	9.752e-06	5.8
False	High	[R].VAFDPEQKPLHGVLKTPTSSPASSPLVAK.[K]	2xPhospho [S24(100); T/S]	3.48782e-07	0.000194766	1	1	5	Q14684	Q14684 [713-741]	Q14684 2xPhospho [S736(100); T/S]	1	3161.56836	High	High	0.0001386	0.0001013	3.38
False	High	[R].VAFDPEQKPLHGVLKTPTSSPASSPLVAKKPLTTTPR.[R]	2xPhospho [S24(98.3); T/S]	9.40748e-09	0.000194766	1	1	2	Q14684	Q14684 [713-749]	Q14684 2xPhospho [S736(98.3); T/S]	2	4056.09706	High	High	0.0001386	9.491e-05	6.0
False	High	[K].VAFSEITSPSKR.[S]	1xPhospho [T7(99.5)]	0.000826102	0.000194766	1	1	1	Q13415	Q13415 [266-277]	Q13415 1xPhospho [T272(99.5)]	1	1401.67737	High	High	0.0002059	0.0005031	2.4
False	High	[R].VAGEAAETDSEPEPEPEPTAAPR.[D]	1xPhospho [T8(100)]	2.59708e-10	0.000194766	1	1	2	Q6QNY0	Q6QNY0 [56-78]	Q6QNY0 1xPhospho [T63(100)]	0	2430.03443	High	High	0.0001386	5.983e-05	2.97
False	High	[R].VAGEAAETDSEPEPEPEPTAAPR.[D]	2xPhospho [T8(100); S10(100)]	1.3055e-09	0.000194766	1	1	2	Q6QNY0	Q6QNY0 [56-78]	Q6QNY0 2xPhospho [T63(100); S65(100)]	0	2510.00077	High	High	0.0001386	7.592e-05	4.56
False	High	[R].VAGEGALELVLEAAGAPTSTAAPEAGEDEGPPSPGKTEPS.[-]	1xPhospho [S33(98.9)]	4.88503e-07	0.000194766	1	1	3	Q5SXM8	Q5SXM8 [139-178]	Q5SXM8 1xPhospho [S171(98.9)]	1	3839.77464	High	High	0.0001386	0.0001013	4.6
False	High	[K].VAGMDVELTVEER.[N]		1.89982e-08	0.000194766	1	1	2	P62258	P62258 [30-42]		0	1447.70972	High	High	0.0001386	9.985e-05	3.51
False	High	[R].VAHEPVAPPEDKESESEAKVDGETASDSESR.[A]	1xPhospho [S26(100)]	1.7841e-06	0.000194766	1	1	2	O95674	O95674 [8-38]	O95674 1xPhospho [S33(100)]	2	3362.45437	High	High	0.0001386	0.0001041	3.12
False	High	[R].VAIEHLDKISDSVLVDIKDTEPLIQTAK.[T]		6.44062e-06	0.000194766	1	1	4	P48643	P48643 [143-170]		2	3090.69327	High	High	0.0001386	0.0001166	3.05
False	High	[R].VAFDPEQKPLHGVLKTPTSSPASSPLVAKKPLTTTPR.[R]	1xPhospho [T/S]	0.000163656	0.000194766	1	1	1	Q14684	Q14684 [713-749]		2	3976.13073	High	High	0.0002059	0.0002489	2.94
False	High	[R].VFFPQSAAAAAAAAAAAAAGSPYSLLDLGSK.[M]	1xPhospho [S/Y]	9.58285e-07	0.000194766	1	1	1	Q9Y651	Q9Y651 [148-178]		0	2945.44446	High	High	0.0001386	0.0001019	2.49
False	High	[R].TPQAPASANLVGPR.[S]	1xPhospho [S7(100)]	6.92191e-07	0.000194766	1	1	1	Q9UQ35	Q9UQ35 [2329-2342]	Q9UQ35 1xPhospho [S2335(100)]	0	1458.71007	High	High	0.0001386	0.0001014	3.39
False	High	[K].TPPTAALSAPPPLISTLGGRPVSPR.[R]	1xPhospho [S/T]	0.000537879	0.000194766	1	1	1	Q8WXX7	Q8WXX7 [1211-1235]		0	2533.3538	High	High	0.0002059	0.0004029	2.78
False	High	[K].TEEPLGSPHPSGTVESPGEGPQDTR.[I]	1xPhospho [S7(98.4)]	3.82751e-07	0.000194766	1	1	1	Q9NWS9	Q9NWS9 [131-155]	Q9NWS9 1xPhospho [S137(98.4)]	0	2641.14136	High	High	0.0001386	0.0001013	2.89
False	High	[K].TEESPASDEAGEKEAK.[S]	1xPhospho [S7(100)]	0.000590185	0.000194766	1	1	3	P05114	P05114 [83-98]	P05114 1xPhospho [S89(100)]	1	1757.71131	High	High	0.0002059	0.0004217	1.78
False	High	[K].TEFLDLDNSPLSPPSPR.[T]	1xPhospho [S15(100)]	1.57594e-10	0.000194766	1	1	7	Q8NCF5	Q8NCF5 [190-206]	Q8NCF5 1xPhospho [S204(100)]	0	1964.90011	High	High	0.0001386	5.528e-05	4.54
False	High	[R].TEFLHSQNSLSPR.[S]	1xPhospho [S11(99.6)]	0.000260405	0.000194766	1	1	4	Q96FS4	Q96FS4 [829-841]	Q96FS4 1xPhospho [S839(99.6)]	0	1595.72136	High	High	0.0002059	0.000294	2.69
False	High	[K].TEIKEEEDQPSTSATQSSPAPGQSK.[K]	1xPhospho [S/T]	0.000221337	0.000194766	1	1	1	Q09472	Q09472 [1021-1045]		1	2712.18837	High	High	0.0002059	0.0002763	2.46
False	High	[K].TELSPSFINPNPLEWFASEEPTEESEKPLTQSGGAPPPPGGK.[Q]	1xPhospho [S4(98.3)]	5.99033e-16	0.000194766	1	1	2	P46821	P46821 [2095-2136]	P46821 1xPhospho [S2098(98.3)]	0	4529.10721	High	High	0.0001386	5.049e-06	7.53
False	High	[K].TENVFVDEPLIHATTYIPLMDNADSSPVVDKR.[E]	1xPhospho [S26(99)]	7.89262e-06	0.000194766	1	1	2	Q86UP2	Q86UP2 [218-249]	Q86UP2 1xPhospho [S243(99)]	1	3666.73972	High	High	0.0001386	0.0001198	3.88
False	High	[K].TENVFVDEPLIHATTYIPLMDNADSSPVVDKR.[E]	1xOxidation [M20]; 1xPhospho [S26(99.4)]	4.83362e-05	0.000194766	1	1	2	Q86UP2	Q86UP2 [218-249]	Q86UP2 1xPhospho [S243(99.4)]	1	3682.73463	High	High	0.0001386	0.0001735	3.25
False	High	[R].TEPAAEAEAASGPSESPSPPAAEELPGSHAEPPVPAQGEAPGEQAR.[D]	1xPhospho [S/T]	4.31616e-16	0.000194766	1	1	4	P55884	P55884 [68-113]		0	4538.02673	High	High	0.0001386	4.714e-06	7.58
False	High	[K].TEQGGAHFSVSSLAEGSVTSVGSVNPAENFR.[V]		1.24494e-11	0.000194766	1	1	1	P13010	P13010 [569-599]		0	3121.48211	High	High	0.0001386	3.589e-05	4.66
False	High	[R].TESPATAAETASEELDNR.[S]		2.1187e-05	0.000194766	1	1	1	Q9NTJ3	Q9NTJ3 [39-56]		0	1891.85157	High	High	0.0001386	0.0001426	2.23
False	High	[R].TESPATAAETASEELDNR.[S]	1xPhospho [S3(100)]	4.90331e-11	0.000194766	1	1	8	Q9NTJ3	Q9NTJ3 [39-56]	Q9NTJ3 1xPhospho [S41(100)]	0	1971.8179	High	High	0.0001386	4.552e-05	5.21
False	High	[K].TESPIKLSPATPSR.[K]	1xPhospho [S3(99.6)]	9.86524e-07	0.000194766	1	1	1	Q9Y6X9	Q9Y6X9 [723-736]	Q9Y6X9 1xPhospho [S725(99.6)]	1	1563.77781	High	High	0.0001386	0.000102	3.42
False	High	[R].TESVPSDINNPVDR.[A]	1xPhospho [S3(100)]	1.06139e-05	0.000194766	1	1	4	Q8IVT5	Q8IVT5 [404-417]	Q8IVT5 1xPhospho [S406(100)]	0	1622.70577	High	High	0.0001386	0.0001253	2.93
False	High	[K].TETISFGSVSPGGVK.[L]	1xPhospho [S10(100)]	4.2595e-08	0.000194766	1	1	2	Q9Y2J2	Q9Y2J2 [953-967]	Q9Y2J2 1xPhospho [S962(100)]	0	1545.71963	High	High	0.0001386	0.0001013	3.85
False	High	[R].TETLVEETAAESSEDDVVAPSQSLLSGYMTPGLTPANSQASK.[A]	1xOxidation [M29]; 2xPhospho [T8(99.9); S/Y/T]	0.000100482	0.000194766	1	1	1	Q13428	Q13428 [1179-1220]	Q13428 2xPhospho [T1186(99.9); S/Y/T]	0	4486.962	High	High	0.0001959	0.0002131	2.0
False	High	[R].TETPPPLASLNVSK.[L]	1xPhospho [T3(100)]	3.28321e-06	0.000194766	1	1	4	Q3MHD2	Q3MHD2 [73-86]	Q3MHD2 1xPhospho [T75(100)]	0	1533.75602	High	High	0.0001386	0.0001085	3.39
False	High	[K].TEEPAPIPISHSATSPPGSVK.[S]	1xPhospho [S15(99.2)]	2.25074e-06	0.000194766	1	1	2	Q9NSC2	Q9NSC2 [572-592]	Q9NSC2 1xPhospho [S586(99.2)]	0	2182.04276	High	High	0.0001386	0.0001055	3.34
False	High	[K].TEVALAKDMESPTKLDVTLAK.[D]	1xPhospho [S11(100)]	1.07858e-13	0.000194766	1	1	4	P27816	P27816 [270-290]	P27816 1xPhospho [S280(100)]	2	2340.17681	High	High	0.0001386	1.5e-05	6.63
False	High	[K].TEELIESPKLESSEGEIIQTVDR.[Q]	1xPhospho [S7(100)]	4.17162e-09	0.000194766	1	1	2	Q99590	Q99590 [602-624]	Q99590 1xPhospho [S608(100)]	1	2682.27573	High	High	0.0001386	8.761e-05	4.52
False	High	[R].TEDEEFLIQHLLQAPSPPR.[T]	1xPhospho [S16(100)]	5.73422e-06	0.000194766	1	1	1	Q9ULL5	Q9ULL5 [636-654]	Q9ULL5 1xPhospho [S651(100)]	0	2300.09585	High	High	0.0001386	0.0001149	3.8
False	High	[K].TDHGAEIVYKSPVVSGDTSPR.[H]	1xPhospho [T/S/Y]	7.81991e-07	0.000194766	1	1	3	P10636	P10636 [703-723]		1	2295.06528	High	High	0.0001386	0.0001016	4.73
False	High	[K].TDKSILVSPTGPSR.[V]	1xPhospho [S/T]	1.27989e-08	0.000194766	1	1	3	Q14684	Q14684 [699-712]		1	1537.76216	High	High	0.0001386	9.726e-05	3.95
False	High	[R].TDKSSASAPDVDDPEAFPALA.[-]	1xPhospho [T1(98.9)]	3.02678e-06	0.000194766	1	1	5	Q8NC51	Q8NC51 [388-408]	Q8NC51 1xPhospho [T388(98.9)]	1	2183.93802	High	High	0.0001386	0.0001077	2.77
False	High	[R].TDLETSPGAAPR.[T]	1xPhospho [S6(100)]	5.55092e-07	0.000194766	1	1	1	Q6F5E8	Q6F5E8 [1115-1126]	Q6F5E8 1xPhospho [S1120(100)]	0	1294.56749	High	High	0.0001386	0.0001013	3.97
False	High	[R].TDPPAVNGASLGPSISEPDLTSVK.[E]	1xPhospho [S16(100)]	5.23768e-07	0.000194766	1	1	2	Q15678	Q15678 [794-817]	Q15678 1xPhospho [S809(100)]	0	2432.15924	High	High	0.0001386	0.0001013	3.34
False	High	[K].TDPTTLTDEEINR.[F]		5.18953e-08	0.000194766	1	1	1	P11586	P11586 [505-517]		0	1504.71256	High	High	0.0001386	0.0001013	3.26
False	High	[R].TDSQSVRHSPIAPSSPSPQVLAQK.[Y]	2xPhospho [S9(100); S15(98.7)]	1.27381e-06	0.000194766	1	1	2	Q9NQS7	Q9NQS7 [298-321]	Q9NQS7 2xPhospho [S306(100); S312(98.7)]	1	2677.23825	High	High	0.0001386	0.0001027	4.24
False	High	[R].TDSREDEISPPPPNPVVK.[G]	1xPhospho [S9(100)]	4.20028e-07	0.000194766	1	1	8	P10644	P10644 [75-92]	P10644 1xPhospho [S83(100)]	1	2056.95869	High	High	0.0001386	0.0001013	2.95
False	High	[R].TDSVIIADQTPTPTR.[F]	1xPhospho [T12(100)]	1.41273e-08	0.000194766	1	1	2	P17544	P17544 [42-56]	P17544 1xPhospho [T53(100)]	0	1694.79967	High	High	0.0001386	9.796e-05	4.51
False	High	[R].TDSVIIADQTPTPTR.[F]	2xPhospho [T10(100); T12(100)]	4.69527e-05	0.000194766	1	1	2	P17544	P17544 [42-56]	P17544 2xPhospho [T51(100); T53(100)]	0	1774.766	High	High	0.0001386	0.0001719	4.05
False	High	[K].TDTSPVLETAGTVAAMAATPSAR.[A]	1xPhospho [T/S]	7.96522e-05	0.000194766	1	1	2	Q8WWH5	Q8WWH5 [16-38]		0	2298.06832	High	High	0.0001959	0.0001989	2.92
False	High	[R].TDVIQGDDVADATSEVEVSSTSETTPK.[A]	1xPhospho [T25(100)]	7.94086e-11	0.000194766	1	1	2	P49792	P49792 [2480-2506]	P49792 1xPhospho [T2504(100)]	0	2861.24594	High	High	0.0001386	4.935e-05	4.62
False	High	[R].TDVSNFDEEFTGEAPTLSPPR.[D]	1xPhospho [S18(100)]	1.68342e-06	0.000194766	1	1	2	Q16512	Q16512 [899-919]	Q16512 1xPhospho [S916(100)]	0	2389.02314	High	High	0.0001386	0.0001038	3.9
False	High	[R].TEAPAPASSTPQEPWPGPTAPSPTSRPPWAVDPAFAER.[Y]	1xPhospho [S22(98)]	1.62962e-07	0.000194766	1	1	1	Q9NR12	Q9NR12 [196-233]	Q9NR12 1xPhospho [S217(98)]	0	4033.87564	High	High	0.0001386	0.0001013	4.14
False	High	[R].TEARSSDEENGPPSSPDLDR.[I]	1xPhospho [S/T]	1.82412e-08	0.000194766	1	1	1	Q96B36	Q96B36 [198-217]		1	2238.91465	High	High	0.0001386	9.961e-05	3.77
False	High	[R].TEARSSDEENGPPSSPDLDR.[I]	2xPhospho [S5(99.6); S15(99.6)]	6.14164e-08	0.000194766	1	1	2	Q96B36	Q96B36 [198-217]	Q96B36 2xPhospho [S202(99.6); S212(99.6)]	1	2318.88099	High	High	0.0001386	0.0001013	4.47
False	High	[R].TEAVSPTVSQLSAVFENTDSPSAIISEK.[A]	1xPhospho [S5(100)]	2.57322e-11	0.000194766	1	1	3	Q9ULJ8	Q9ULJ8 [195-222]	Q9ULJ8 1xPhospho [S199(100)]	0	2987.41328	High	High	0.0001386	4.076e-05	5.2
False	High	[R].TEDSIRDYEDGMEVDTTPTVAGQFEDADVDH.[-]	1xPhospho [Y8(100)]	5.01337e-13	0.000194766	1	1	1	P54105	P54105 [207-237]	P54105 1xPhospho [Y214(100)]	1	3537.41594	High	High	0.0001386	2.014e-05	4.37
False	High	[K].TEVALAKDMESPTKLDVTLAK.[D]	1xOxidation [M9]; 1xPhospho [S11(100)]	3.1449e-05	0.000194766	1	1	2	P27816	P27816 [270-290]	P27816 1xPhospho [S280(100)]	2	2356.17172	High	High	0.0001386	0.0001558	2.79
False	High	[R].TFAPLPEFEQEEDDGEVTEDSDEDFIQPR.[R]	1xPhospho [S21(100)]	6.19218e-09	0.000194766	1	1	7	Q9UPN9	Q9UPN9 [1085-1113]	Q9UPN9 1xPhospho [S1105(100)]	0	3464.42134	High	High	0.0001386	9.129e-05	3.27
False	High	[K].TFEHVTSEIGAEEAEEVGVEHLLR.[D]		2.42153e-05	0.000194766	1	1	1	P51665	P51665 [154-177]		0	2681.30531	High	High	0.0001386	0.0001467	2.79
False	High	[K].TGISDVFAKNDLAVVDVR.[I]		1.03237e-08	0.000194766	1	1	1	P19338	P19338 [325-342]		1	1919.02327	High	High	0.0001386	9.562e-05	3.82
False	High	[R].TGPAATTLPDGAAAESLVESSEVAVIGFFK.[D]		2.49102e-12	0.000194766	1	1	4	P07237	P07237 [133-162]		0	2935.49351	High	High	0.0001386	2.695e-05	4.65
False	High	[R].TGPAATTLPDGAAAESLVESSEVAVIGFFKDVESDSAK.[Q]		3.94444e-05	0.000194766	1	1	3	P07237	P07237 [133-170]		1	3766.85454	High	High	0.0001386	0.0001647	2.52
False	High	[R].TGRDLFSLDSEDPSPASPPLR.[S]	1xPhospho [S17(100)]	1.08406e-09	0.000194766	1	1	2	Q9BTK6	Q9BTK6 [221-241]	Q9BTK6 1xPhospho [S237(100)]	1	2337.07585	High	High	0.0001386	7.399e-05	5.66
False	High	[R].TGSDHTNPTSPLLVKPSDLLEENKINSSVK.[F]	1xPhospho [T9(99.1)]	2.62743e-10	0.000194766	1	1	1	Q96D71	Q96D71 [473-502]	Q96D71 1xPhospho [T481(99.1)]	1	3300.63591	High	High	0.0001386	5.994e-05	4.86
False	High	[R].TGSDHTNPTSPLLVKPSDLLEENKINSSVK.[F]	2xPhospho [T/S]	2.24373e-12	0.000194766	1	1	2	Q96D71	Q96D71 [473-502]		1	3380.60224	High	High	0.0001386	2.645e-05	6.46
False	High	[R].TGSETPQAPMSGVGPVSGGPGGFGR.[G]	1xPhospho [T/S]	2.47845e-05	0.000194766	1	1	1	Q8WXF1	Q8WXF1 [483-507]		0	2367.0435	High	High	0.0001386	0.0001474	2.93
False	High	[K].TGSGSPFAGNSPAR.[E]	1xPhospho [S11(100)]	4.48209e-05	0.000194766	1	1	1	Q9UPT8	Q9UPT8 [1265-1278]	Q9UPT8 1xPhospho [S1275(100)]	0	1385.58453	High	High	0.0001386	0.00017	2.93
False	High	[K].TGSGSPFAGNSPAR.[E]	2xPhospho [S5(100); S11(100)]	0.000409505	0.000194766	1	1	1	Q9UPT8	Q9UPT8 [1265-1278]	Q9UPT8 2xPhospho [S1269(100); S1275(100)]	0	1465.55087	High	High	0.0002059	0.0003551	3.07
False	High	[K].TGSGSPFAGNSPAREGEQDAASLKDVFK.[G]	1xPhospho [S11(97.8)]	2.54006e-08	0.000194766	1	1	5	Q9UPT8	Q9UPT8 [1265-1292]	Q9UPT8 1xPhospho [S1275(97.8)]	2	2903.32072	High	High	0.0001386	0.0001013	4.32
False	High	[K].TGSLGKKPEIAQVIASYTATGPEQLTLAPGQLILIR.[K]	1xPhospho [T/S/Y]	1.2147e-08	0.000194766	1	1	1	Q15811	Q15811 [1069-1104]		1	3815.07182	High	High	0.0001386	9.689e-05	3.8
False	High	[R].TGSNISGASSDISLDEQYKHQLEETKK.[E]	2xPhospho [S6(99.9); T/S/Y]	0.000192548	0.000194766	1	1	1	P22059	P22059 [377-403]	P22059 2xPhospho [S382(99.9); T/S/Y]	2	3125.37118	High	High	0.0002059	0.0002632	2.3
False	High	[K].TGSPGPELLFHEGQQK.[R]	1xPhospho [S3(100)]	8.14442e-07	0.000194766	1	1	1	Q14202	Q14202 [462-477]	Q14202 1xPhospho [S464(100)]	0	1804.82656	High	High	0.0001386	0.0001016	2.69
False	High	[K].TGSPGPELLFHEGQQKR.[F]	1xPhospho [S3(99.3)]	2.28008e-09	0.000194766	1	1	4	Q14202	Q14202 [462-478]	Q14202 1xPhospho [S464(99.3)]	1	1960.92767	High	High	0.0001386	8.158e-05	2.87
False	High	[K].TGSPGSEVVTLQQFLEESNK.[L]	1xPhospho [T/S]	0.000279191	0.000194766	1	1	1	Q3V6T2	Q3V6T2 [1673-1692]		0	2230.0275	High	High	0.0002059	0.0003021	2.48
False	High	[K].TGSPGSEVVTLQQFLEESNKLTSVQIK.[S]	1xPhospho [S3(99.1)]	2.16619e-07	0.000194766	1	1	4	Q3V6T2	Q3V6T2 [1673-1699]	Q3V6T2 1xPhospho [S1675(99.1)]	1	2999.49729	High	High	0.0001386	0.0001013	3.39
False	High	[K].TGSSLLKEEEEDGQEGSIHNLPLVTSQRPFYDGPMPTPR.[Q]	1xPhospho [S4(98.3)]	0.000127495	0.000194766	1	1	1	O75717	O75717 [391-429]	O75717 1xPhospho [S394(98.3)]	1	4392.04899	High	High	0.0002059	0.000229	3.15
False	High	[K].TGISDVFAK.[N]		7.21637e-05	0.000194766	1	1	1	P19338	P19338 [325-333]		0	937.49892	High	High	0.0001959	0.0001933	2.49
False	High	[R].TGLEDPERYLFVDR.[A]	1xPhospho [Y9(100)]	3.89479e-07	0.000194766	1	1	4	P35580	P35580 [5-18]	P35580 1xPhospho [Y13(100)]	1	1789.81566	High	High	0.0001386	0.0001013	2.9
False	High	[K].TGKEYIPGQPPLSQSSDSSPTRNSEPAGLETPEAK.[V]	1xPhospho [S/T/Y]	4.23483e-08	0.000194766	1	1	1	P07814	P07814 [868-902]		2	3735.73853	High	High	0.0001386	0.0001013	5.81
False	High	[K].TGKEYIPGQPPLSQSSDSSPTR.[N]	1xPhospho [S/T/Y]	9.27666e-08	0.000194766	1	1	1	P07814	P07814 [868-889]		1	2412.10787	High	High	0.0001386	0.0001013	5.23
False	High	[R].TFKESPKQILDPAAR.[V]	1xPhospho [S5(99.4)]	5.75368e-05	0.000194766	1	1	1	P46013	P46013 [1067-1081]	P46013 1xPhospho [S1071(99.4)]	2	1780.89933	High	High	0.0001386	0.0001815	2.71
False	High	[K].TFLDKDAQRLSPIPEEVPK.[S]	1xPhospho [S11(100)]	0.000242882	0.000194766	1	1	2	Q96T23	Q96T23 [594-612]	Q96T23 1xPhospho [S604(100)]	2	2263.13699	High	High	0.0002059	0.0002861	3.06
False	High	[K].TFNKDTVIIVSEPSEDEESQGLPTMAR.[R]	1xOxidation [M25]; 2xPhospho [S11(100); S14(100)]	1.19657e-09	0.000194766	1	1	4	Q9H4L7	Q9H4L7 [114-140]	Q9H4L7 2xPhospho [S124(100); S127(100)]	1	3169.3684	High	High	0.0001386	7.499e-05	4.3
False	High	[R].TFQQIQEEEDDDYPGSYSPQDPSAGPLLTEELIK.[A]	1xPhospho [Y/S/T]	8.79505e-10	0.000194766	1	1	6	Q9NQG5	Q9NQG5 [149-182]		0	3919.73211	High	High	0.0001386	7.188e-05	4.2
False	High	[R].TFSEPGDHPGMLTSGKR.[S]	1xPhospho [S3(100)]	0.000217516	0.000194766	1	1	1	Q9HA47	Q9HA47 [251-267]	Q9HA47 1xPhospho [S253(100)]	1	1896.83099	High	High	0.0002059	0.0002748	2.26
False	High	[R].TFSLDAVPPDHSPR.[A]	1xPhospho [S3(99.6)]	4.28431e-08	0.000194766	1	1	2	Q9BST9	Q9BST9 [518-531]	Q9BST9 1xPhospho [S520(99.6)]	0	1618.72611	High	High	0.0001386	0.0001013	3.67
False	High	[K].TFSSSPPKPGDIFEVELAK.[N]	1xPhospho [S/T]	5.82091e-05	0.000194766	1	1	2	Q12923	Q12923 [1355-1373]		0	2129.02023	High	High	0.0001386	0.000182	2.15
False	High	[R].TFSWASVTSK.[N]	1xPhospho [S3(100)]	1.90837e-05	0.000194766	1	1	1	Q13283	Q13283 [248-257]	Q13283 1xPhospho [S250(100)]	0	1193.52383	High	High	0.0001386	0.0001396	2.35
False	High	[R].TDGSISGDRQPVTVADYISR.[A]	2xPhospho [S4(100); S6(100)]	6.80233e-07	0.000194766	1	1	3	P51116	P51116 [598-617]	P51116 2xPhospho [S601(100); S603(100)]	1	2296.98466	High	High	0.0001386	0.0001014	4.49
False	High	[K].TFVLTPELSPGKLQVLPFEK.[A]	1xPhospho [S9(100)]	1.19909e-05	0.000194766	1	1	2	Q96DY7	Q96DY7 [631-650]	Q96DY7 1xPhospho [S639(100)]	1	2323.23491	High	High	0.0001386	0.0001279	3.07
False	High	[R].TGAIVDVPVGEELLGR.[V]		7.07725e-09	0.000194766	1	1	2	P25705	P25705 [134-149]		0	1624.89046	High	High	0.0001386	9.25e-05	3.45
False	High	[K].TGAPQYGSYGTAPVNLNIK.[T]	1xPhospho [S/Y/T]	0.000352153	0.000194766	1	1	1	Q6UN15	Q6UN15 [105-123]		0	2030.9583	High	High	0.0002059	0.0003326	2.42
False	High	[R].TGDLGIPPNPEDRSPSPEPIYNSEGK.[R]	2xPhospho [S14(100); S16(100)]	1.02045e-08	0.000194766	1	1	15	Q15637	Q15637 [67-92]	Q15637 2xPhospho [S80(100); S82(100)]	1	2926.25435	High	High	0.0001386	9.556e-05	4.83
False	High	[R].TGDLGIPPNPEDRSPSPEPIYNSEGKR.[L]	2xPhospho [S14(100); S16(100)]	8.43588e-12	0.000194766	1	1	17	Q15637	Q15637 [67-93]	Q15637 2xPhospho [S80(100); S82(100)]	2	3082.35547	High	High	0.0001386	3.353e-05	5.28
False	High	[R].TGGGGGASGSDEDEVSEVESFILDQEDLDNPVLK.[T]	1xPhospho [T1(98.5)]	2.00449e-11	0.000194766	1	1	4	Q8IWZ3	Q8IWZ3 [86-119]	Q8IWZ3 1xPhospho [T86(98.5)]	0	3545.53268	High	High	0.0001386	3.9e-05	5.04
False	High	[K].TGGSKQQTEKPESEDEWER.[T]	1xPhospho [S13(100)]	7.748e-08	0.000194766	1	1	1	O60231	O60231 [148-166]	O60231 1xPhospho [S160(100)]	1	2300.96669	High	High	0.0001386	0.0001013	3.17
False	High	[R].TGHILHPEYLQPLPSTPVSPIELDAK.[K]	1xPhospho [S19(100)]	1.28103e-14	0.000194766	1	1	8	Q96F45	Q96F45 [84-109]	Q96F45 1xPhospho [S102(100)]	0	2932.4856	High	High	0.0001386	9.607e-06	5.75
False	High	[R].TGHILHPEYLQPLPSTPVSPIELDAK.[K]	2xPhospho [T16(100); S19(100)]	1.26985e-12	0.000194766	1	1	4	Q96F45	Q96F45 [84-109]	Q96F45 2xPhospho [T99(100); S102(100)]	0	3012.45193	High	High	0.0001386	2.385e-05	5.38
False	High	[K].TFVNITPAEVGVLVGKDR.[S]		2.56362e-07	0.000194766	1	1	2	P07737	P07737 [39-56]		1	1915.06474	High	High	0.0001386	0.0001013	3.08
False	High	[K].TGSSSPPGGPPKPGSQLDSMLGSLQSDLNK.[L]	1xPhospho [S5(99.3)]	5.66963e-11	0.000194766	1	1	3	P49023	P49023 [318-347]	P49023 1xPhospho [S322(99.3)]	0	3019.40782	High	High	0.0001386	4.663e-05	5.32
False	High	[R].TDGSISGDRQPVTVADYISR.[A]	1xPhospho [S4(100)]	5.26819e-07	0.000194766	1	1	3	P51116	P51116 [598-617]	P51116 1xPhospho [S601(100)]	1	2217.01833	High	High	0.0001386	0.0001013	3.5
False	High	[R].TDEVPAGGSRSEAEDEDDEDYVPYVPLR.[Q]	2xPhospho [S9(100); S11(100)]	1.98757e-05	0.000194766	1	1	1	Q9UJV9	Q9UJV9 [13-40]	Q9UJV9 2xPhospho [S21(100); S23(100)]	1	3270.30355	High	High	0.0001386	0.0001406	3.01
False	High	[R].TAADELEAFLGGGAPGGRHPGGGDYEEL.[-]	1xPhospho [Y25(100)]	5.99438e-10	0.000194766	1	1	3	Q3YEC7	Q3YEC7 [702-729]	Q3YEC7 1xPhospho [Y726(100)]	1	2823.22576	High	High	0.0001386	6.796e-05	4.94
False	High	[K].TAADVVSPGANSVDSR.[V]	1xPhospho [S/T]	9.65163e-10	0.000194766	1	1	3	Q01804	Q01804 [1000-1015]		0	1625.71667	High	High	0.0001386	7.28e-05	4.38
False	High	[K].TAAFLLPILSQIYSDGPGEALR.[A]		0.00014403	0.000194766	1	1	5	O00571	O00571 [231-252]		0	2332.25472	High	High	0.0002059	0.0002385	2.09
False	High	[K].TAAKGEAAAERPGEAAVASSPSK.[A]	1xPhospho [S20(99.1)]	7.73725e-05	0.000194766	1	1	1	P29966	P29966 [8-30]	P29966 1xPhospho [S27(99.1)]	1	2236.06053	High	High	0.0001959	0.0001973	2.65
False	High	[R].TAAILHGGSPDFVGNGK.[H]	1xPhospho [S9(100)]	0.000636401	0.000194766	1	1	1	Q9P2K8	Q9P2K8 [222-238]	Q9P2K8 1xPhospho [S230(100)]	0	1720.80543	High	High	0.0002059	0.0004381	2.32
False	High	[R].TAASVLNNFIESPSK.[L]	1xPhospho [S12(99.6)]	4.46683e-06	0.000194766	1	1	1	Q6N021	Q6N021 [1096-1110]	Q6N021 1xPhospho [S1107(99.6)]	0	1657.78329	High	High	0.0001386	0.0001117	3.05
False	High	[R].TAATSVPAYEPLDSLDR.[R]	1xPhospho [Y9(99.4)]	2.8863e-08	0.000194766	1	1	3	Q96T37	Q96T37 [600-616]	Q96T37 1xPhospho [Y608(99.4)]	0	1885.85791	High	High	0.0001386	0.0001013	3.35
False	High	[R].TADGRVSPAGGTLDDKPKEQLQR.[S]	1xPhospho [S7(100)]	3.85385e-05	0.000194766	1	1	3	Q8WY36	Q8WY36 [838-860]	Q8WY36 1xPhospho [S844(100)]	2	2519.22497	High	High	0.0001386	0.0001636	2.1
False	High	[K].TADKAVDLSKDGLLGDILQDLNTETPQITPPPVMILK.[K]	1xOxidation [M34]; 1xPhospho [T29(100)]	0.000208853	0.000194766	1	1	1	P09884	P09884 [146-182]	P09884 1xPhospho [T174(100)]	2	4056.08621	High	High	0.0002059	0.0002706	2.35
False	High	[R].TAELSPFIVFIAPTDQGTQTEALQQLQK.[D]	1xPhospho [T/S]	0.000770595	0.000194766	1	1	1	Q00013	Q00013 [390-417]		0	3154.57079	High	High	0.0002059	0.0004841	1.7
False	High	[K].TAENATSGETLEENEAGD.[-]		2.61767e-06	0.000194766	1	1	3	Q9UQ80	Q9UQ80 [377-394]		0	1837.757	High	High	0.0001386	0.0001065	2.99
False	High	[K].TAEPVKSPTSPTQNLFPASK.[T]	2xPhospho [S10(99.4); S/T]	0.000328462	0.000194766	1	1	1	P35712	P35712 [433-452]	P35712 2xPhospho [S442(99.4); S/T]	1	2260.02982	High	High	0.0002059	0.000323	2.24
False	High	[K].TAESQTPTPSATSFFSGK.[S]	1xPhospho [T6(100)]	1.75144e-08	0.000194766	1	1	2	P55265	P55265 [596-613]	P55265 1xPhospho [T601(100)]	0	1923.83718	High	High	0.0001386	9.938e-05	4.36
False	High	[K].TAFDEAIAELDTLSEESYK.[D]		0.000168477	0.000194766	1	1	1	P63104	P63104 [194-212]		0	2131.99175	High	High	0.0002059	0.0002513	1.52
False	High	[R].TAFYNEDDSEEEQR.[Q]	1xPhospho [S9(100)]	4.4257e-07	0.000194766	1	1	3	Q8WWQ0	Q8WWQ0 [1775-1788]	Q8WWQ0 1xPhospho [S1783(100)]	0	1812.65961	High	High	0.0001386	0.0001013	3.4
False	High	[K].TAHNSEADLEESFNEHELEPSSPK.[S]	1xPhospho [S22(100)]	5.45125e-17	0.000194766	1	1	9	Q8IWS0	Q8IWS0 [134-157]	Q8IWS0 1xPhospho [S155(100)]	0	2777.1574	High	High	0.0001386	3.051e-06	8.28
False	High	[K].TAHNSEADLEESFNEHELEPSSPK.[S]	2xPhospho [S12(100); S22(98.9)]	3.61639e-10	0.000194766	1	1	8	Q8IWS0	Q8IWS0 [134-157]	Q8IWS0 2xPhospho [S145(100); S155(98.9)]	0	2857.12373	High	High	0.0001386	6.301e-05	6.94
False	High	[K].SYTLVVAK.[D]	1xPhospho [Y2(99.6)]	6.02733e-05	0.000194766	1	1	2	O43491	O43491 [87-94]	O43491 1xPhospho [Y88(99.6)]	0	960.48018	High	High	0.0001386	0.0001839	2.61
False	High	[K].TAHNSEADLEESFNEHELEPSSPK.[S]	3xPhospho [S5(100); S21(100); S22(100)]	5.24309e-05	0.000194766	1	1	1	Q8IWS0	Q8IWS0 [134-157]	Q8IWS0 3xPhospho [S138(100); S154(100); S155(100)]	0	2937.09007	High	High	0.0001386	0.0001772	4.35
False	High	[R].SYSSSSGSLMPSLENLDLSQVAAISNDLK.[S]	1xOxidation [M10]; 1xPhospho [S/Y]	5.57008e-06	0.000194766	1	1	5	P07196	P07196 [56-84]		0	3109.42828	High	High	0.0001386	0.0001145	3.19
False	High	[R].SYSSPDITQAIQEEEKR.[K]	1xPhospho [S3(98.9)]	6.05627e-07	0.000194766	1	1	1	P40818	P40818 [716-732]	P40818 1xPhospho [S718(98.9)]	1	2060.91722	High	High	0.0001386	0.0001014	3.96
False	High	[R].SVVSFDKVKEPR.[K]	1xPhospho [S4(100)]	0.000431459	0.000194766	1	1	2	Q15424	Q15424 [601-612]	Q15424 1xPhospho [S604(100)]	2	1470.73522	High	High	0.0002059	0.0003636	2.33
False	High	[K].SVWGSLAVQNSPK.[G]	1xPhospho [S11(100)]	1.19781e-07	0.000194766	1	1	1	P18615	P18615 [343-355]	P18615 1xPhospho [S353(100)]	0	1452.68827	High	High	0.0001386	0.0001013	3.22
False	High	[R].SVYAHFPINVVIQENGSLVEIR.[N]		1.37087e-10	0.000194766	1	1	1	P32969	P32969 [94-115]		0	2484.32453	High	High	0.0001386	5.402e-05	4.29
False	High	[R].SVYFKPSLTPSGEFR.[K]	1xPhospho [T9(100)]	0.000261921	0.000194766	1	1	1	P49790	P49790 [380-394]	P49790 1xPhospho [T388(100)]	0	1794.84623	High	High	0.0002059	0.0002948	2.14
False	High	[R].SWLSPRVSPPASPGP.[-]	1xPhospho [S8(99.6)]	1.91089e-08	0.000194766	1	1	3	Q9Y4U1	Q9Y4U1 [268-282]	Q9Y4U1 1xPhospho [S275(99.6)]	1	1614.76758	High	High	0.0001386	9.988e-05	4.01
False	High	[R].SWLSPRVSPPASPGP.[-]	2xPhospho [S8(100); S12(100)]	2.1215e-08	0.000194766	1	1	5	Q9Y4U1	Q9Y4U1 [268-282]	Q9Y4U1 2xPhospho [S275(100); S279(100)]	1	1694.73391	High	High	0.0001386	0.0001005	6.15
False	High	[K].SWSSYFSLPNPFR.[S]	1xPhospho [S4(98.3)]	5.03419e-05	0.000194766	1	1	5	O14654	O14654 [804-816]	O14654 1xPhospho [S807(98.3)]	0	1667.72538	High	High	0.0001386	0.0001752	2.58
False	High	[R].SWVIGSPEILR.[K]	1xPhospho [S6(100)]	0.000266522	0.000194766	1	1	1	Q6P0Q8	Q6P0Q8 [895-905]	Q6P0Q8 1xPhospho [S900(100)]	0	1336.66608	High	High	0.0002059	0.000297	2.75
False	High	[R].SYFGKLTQSK.[Q]	1xPhospho [S/Y/T]	0.000222626	0.000194766	1	1	1	O14654	O14654 [614-623]		1	1238.58168	High	High	0.0002059	0.000277	1.57
False	High	[K].SYNDSPDVIVEAQFDGSDSEDGHGITQNVLVDGVK.[K]	1xPhospho [S/Y/T]	4.03292e-07	0.000194766	1	1	1	Q8IYB7	Q8IYB7 [157-191]		0	3786.66543	High	High	0.0001386	0.0001013	3.67
False	High	[K].SYNDSPDVIVEAQFDGSDSEDGHGITQNVLVDGVKK.[L]	1xPhospho [S/Y/T]	1.13022e-07	0.000194766	1	1	2	Q8IYB7	Q8IYB7 [157-192]		1	3914.76039	High	High	0.0001386	0.0001013	4.71
False	High	[R].SYSAGNASQLEQLSR.[A]	1xPhospho [S3(100)]	1.3532e-07	0.000194766	1	1	2	Q14678	Q14678 [323-337]	Q14678 1xPhospho [S325(100)]	0	1690.74322	High	High	0.0001386	0.0001013	3.77
False	High	[R].SYSLSELSVLQAK.[S]	1xPhospho [S3(100)]	0.000166532	0.000194766	1	1	2	Q9P0V3	Q9P0V3 [244-256]	Q9P0V3 1xPhospho [S246(100)]	0	1504.72947	High	High	0.0002059	0.0002503	1.96
False	High	[R].SYSPDGKESPSDK.[K]	1xPhospho [S3(100)]	1.02504e-05	0.000194766	1	1	1	P43243	P43243 [596-608]	P43243 1xPhospho [S598(100)]	1	1476.58901	High	High	0.0001386	0.0001246	2.5
False	High	[R].SYSPDGKESPSDKK.[S]	1xPhospho [S3(100)]	1.02639e-08	0.000194766	1	1	4	P43243	P43243 [596-609]	P43243 1xPhospho [S598(100)]	2	1604.68397	High	High	0.0001386	9.56e-05	3.76
False	High	[R].SYSPDGKESPSDKK.[S]	2xPhospho [S3(100); S9(99.4)]	9.63867e-07	0.000194766	1	1	3	P43243	P43243 [596-609]	P43243 2xPhospho [S598(100); S604(99.4)]	2	1684.6503	High	High	0.0001386	0.0001019	3.66
False	High	[R].SYSSPDITQAIQEEEK.[R]	1xPhospho [S3(100)]	3.91341e-09	0.000194766	1	1	1	P40818	P40818 [716-731]	P40818 1xPhospho [S718(100)]	0	1904.81611	High	High	0.0001386	8.695e-05	4.1
False	High	[R].SYSSSSGSLMPSLENLDLSQVAAISNDLK.[S]	1xPhospho [S/Y]	2.8133e-07	0.000194766	1	1	3	P07196	P07196 [56-84]		0	3093.43337	High	High	0.0001386	0.0001013	3.78
False	High	[K].TAHNSEADLEESFNEHELEPSSPKSK.[K]	1xPhospho [S22(99.3)]	1.04909e-14	0.000194766	1	1	3	Q8IWS0	Q8IWS0 [134-159]	Q8IWS0 1xPhospho [S155(99.3)]	1	2992.28439	High	High	0.0001386	9.207e-06	7.35
False	High	[K].TAHNSEADLEESFNEHELEPSSPKSK.[K]	2xPhospho [S12(100); S22(99.2)]	2.71694e-07	0.000194766	1	1	6	Q8IWS0	Q8IWS0 [134-159]	Q8IWS0 2xPhospho [S145(100); S155(99.2)]	1	3072.25073	High	High	0.0001386	0.0001013	4.2
False	High	[R].TALATSPITVGDLGIVR.[R]	1xPhospho [S6(99.3)]	0.000431459	0.000194766	1	1	1	P13994	P13994 [281-297]	P13994 1xPhospho [S286(99.3)]	0	1763.93029	High	High	0.0002059	0.0003632	2.46
False	High	[K].TASRPAPLVQQLSPSLLPNSKSPR.[E]	2xPhospho [S13(100); S22(100)]	4.15612e-05	0.000194766	1	1	1	Q9Y6X9	Q9Y6X9 [684-707]	Q9Y6X9 2xPhospho [S696(100); S705(100)]	1	2704.35831	High	High	0.0001386	0.0001667	3.0
False	High	[R].TASRPDDIPDSPSSPKVALLPPVLK.[K]	2xPhospho [S11(100); S14(100)]	1.32667e-06	0.000194766	1	1	6	Q5VZK9	Q5VZK9 [1278-1302]	Q5VZK9 2xPhospho [S1288(100); S1291(100)]	1	2760.36205	High	High	0.0001386	0.0001028	4.11
False	High	[R].TASTDLKQLNQVNFTLPK.[K]	1xPhospho [S3(99.3)]	1.15678e-07	0.000194766	1	1	4	Q6WKZ4	Q6WKZ4 [278-295]	Q6WKZ4 1xPhospho [S280(99.3)]	1	2098.05801	High	High	0.0001386	0.0001013	4.12
False	High	[R].TAVAPSAVNLADPRTPTAPAVNLAGAR.[T]	1xPhospho [T15(99.2)]	1.24623e-09	0.000194766	1	1	3	Q9UQ35	Q9UQ35 [2275-2301]	Q9UQ35 1xPhospho [T2289(99.2)]	1	2681.37705	High	High	0.0001386	7.542e-05	4.81
False	High	[R].TAVDGFQSESPEKLDPVEQGQEDTVAPEVAAEKPVGALLGPGAER.[A]	1xPhospho [S10(99.1)]	3.18382e-17	0.000194766	1	1	1	Q9Y232	Q9Y232 [207-251]	Q9Y232 1xPhospho [S216(99.1)]	1	4698.24583	High	High	0.0001386	2.725e-06	8.32
False	High	[R].TAVEKDVEDFITTSFDSQETLSSPPPGLEGK.[A]	1xPhospho [S23(100)]	2.81418e-12	0.000194766	1	1	4	O95613	O95613 [2305-2335]	O95613 1xPhospho [S2327(100)]	1	3404.56688	High	High	0.0001386	2.753e-05	5.42
False	High	[R].TAVPSPVEAAAASDPAAAR.[N]	1xPhospho [S5(100)]	1.0639e-06	0.000194766	1	1	2	Q147X3	Q147X3 [148-166]	Q147X3 1xPhospho [S152(100)]	0	1831.85858	High	High	0.0001386	0.0001021	3.61
False	High	[K].TAVSVTQGGHSR.[T]	1xPhospho [S11(100)]	0.000784112	0.000194766	1	1	2	P40425	P40425 [320-331]	P40425 1xPhospho [S330(100)]	0	1279.57905	High	High	0.0002059	0.0004877	2.39
False	High	[K].TAVVVGTITDDVR.[V]		3.68767e-06	0.000194766	1	1	1	Q07020	Q07020 [79-91]		0	1345.73217	High	High	0.0001386	0.0001096	2.92
False	High	[R].TDADSESDNSDNNTIFVQGLGEGVSTDQVGEFFK.[Q]		3.14156e-07	0.000194766	1	1	1	Q92804	Q92804 [222-255]		0	3622.59396	High	High	0.0001386	0.0001013	2.67
False	High	[R].TDADSESDNSDNNTIFVQGLGEGVSTDQVGEFFK.[Q]	1xPhospho [S5(99)]	6.70076e-08	0.000194766	1	1	2	Q92804	Q92804 [222-255]	Q92804 1xPhospho [S226(99)]	0	3702.56029	High	High	0.0001386	0.0001013	4.04
False	High	[R].TDALTSSPGR.[D]	1xPhospho [S7(100)]	0.000279191	0.000194766	1	1	1	P49736	P49736 [35-44]	P49736 1xPhospho [S41(100)]	0	1084.46704	High	High	0.0002059	0.0003024	2.76
False	High	[K].TDAVLMTSDDSVTGSELSPLVK.[A]	1xPhospho [S18(100)]	1.80068e-05	0.000194766	1	1	2	Q9BYW2	Q9BYW2 [691-712]	Q9BYW2 1xPhospho [S708(100)]	0	2345.08296	High	High	0.0001386	0.0001379	3.48
False	High	[K].TDAVLMTSDDSVTGSELSPLVK.[A]	1xOxidation [M6]; 1xPhospho [S18(100)]	0.00019822	0.000194766	1	1	1	Q9BYW2	Q9BYW2 [691-712]	Q9BYW2 1xPhospho [S708(100)]	0	2361.07788	High	High	0.0002059	0.000266	3.27
False	High	[K].TDDVSEKTSLADQEEVR.[T]	1xPhospho [S9(99.1)]	0.000611084	0.000194766	1	1	1	Q9Y2Q0	Q9Y2Q0 [21-37]	Q9Y2Q0 1xPhospho [S29(99.1)]	1	2001.86485	High	High	0.0002059	0.000429	2.34
False	High	[K].TDEGIYLQVK.[S]	1xPhospho [Y6(100)]	1.56098e-06	0.000194766	1	1	1	Q5VWN6	Q5VWN6 [1625-1634]	Q5VWN6 1xPhospho [Y1630(100)]	0	1245.57626	High	High	0.0001386	0.0001035	2.77
False	High	[R].TDENIDTPGTPK.[T]	1xPhospho [T10(100)]	7.87324e-05	0.000194766	1	1	1	Q6ULP2	Q6ULP2 [608-619]	Q6ULP2 1xPhospho [T617(100)]	0	1367.57263	High	High	0.0001959	0.0001983	3.04
False	High	[K].TASRPAPLVQQLSPSLLPNSK.[S]	1xPhospho [S13(100)]	4.5936e-08	0.000194766	1	1	2	Q9Y6X9	Q9Y6X9 [684-704]	Q9Y6X9 1xPhospho [S696(100)]	0	2284.20607	High	High	0.0001386	0.0001013	3.5
False	High	[R].TASQGPQTDSVIQNSENIK.[A]	1xPhospho [S3(99.6)]	3.43219e-10	0.000194766	1	1	2	Q9NZN5	Q9NZN5 [1286-1304]	Q9NZN5 1xPhospho [S1288(99.6)]	0	2096.94958	High	High	0.0001386	6.251e-05	4.72
False	High	[R].TASPPPPPKR.[R]	1xPhospho [S3(100)]	1.12487e-05	0.000194766	1	1	7	Q8IYB3	Q8IYB3 [614-623]	Q8IYB3 1xPhospho [S616(100)]	1	1127.56089	High	High	0.0001386	0.0001266	2.38
False	High	[R].TASPPPPPK.[R]	1xPhospho [S3(100)]	0.000147414	0.000194766	1	1	2	Q8IYB3	Q8IYB3 [614-622]	Q8IYB3 1xPhospho [S616(100)]	0	971.45977	High	High	0.0002059	0.0002403	3.07
False	High	[R].TALLDAAGVASLLTTAEVVVTEIPKEEK.[D]		7.32067e-11	0.000194766	1	1	7	P10809	P10809 [527-554]		1	2868.5816	High	High	0.0001386	4.87e-05	5.13
False	High	[R].TALPTSGSSAGELELLAGEVPAR.[S]	1xPhospho [S/T]	2.1361e-06	0.000194766	1	1	4	Q9Y6I3	Q9Y6I3 [412-434]		0	2306.12755	High	High	0.0001386	0.0001052	3.15
False	High	[R].TALPTSGSSAGELELLAGEVPARSPGAFDMSGVR.[G]	1xOxidation [M30]; 1xPhospho [S24(100)]	2.25608e-07	0.000194766	1	1	1	Q9Y6I3	Q9Y6I3 [412-445]	Q9Y6I3 1xPhospho [S435(100)]	1	3426.62469	High	High	0.0001386	0.0001013	4.88
False	High	[K].TAPLPPASQTTPLQMALNGKPAPPPQSQSPEVEQLGR.[V]	1xPhospho [S29(100)]	3.4723e-10	0.000194766	1	1	1	P52948	P52948 [906-942]	P52948 1xPhospho [S934(100)]	0	3913.95178	High	High	0.0001386	6.259e-05	6.74
False	High	[R].TAPTALGITLSSSPTSTPELR.[V]	1xPhospho [S/T]	1.25128e-13	0.000194766	1	1	2	O75970	O75970 [342-362]		0	2180.08462	High	High	0.0001386	1.547e-05	6.11
False	High	[K].TAPTLSPEHWK.[A]	1xPhospho [S6(100)]	0.000127495	0.000194766	1	1	4	Q96JM3	Q96JM3 [400-410]	Q96JM3 1xPhospho [S405(100)]	0	1346.61404	High	High	0.0002059	0.0002291	2.45
False	High	[R].TAPTSTIAPGVVMASSPALPTQPAEEAAR.[K]	1xPhospho [T/S]	6.24108e-05	0.000194766	1	1	1	P16220	P16220 [256-284]		0	2901.40636	High	High	0.0001386	0.0001857	2.9
False	High	[R].TAQVPSPPR.[G]	1xPhospho [S6(100)]	0.000175466	0.000194766	1	1	6	Q9UKV3	Q9UKV3 [999-1007]	Q9UKV3 1xPhospho [S1004(100)]	0	1032.48739	High	High	0.0002059	0.0002546	2.74
False	High	[R].TDGFAEAIHSPQVAGVPR.[F]	1xPhospho [S10(100)]	3.31464e-10	0.000194766	1	1	6	P12270	P12270 [2146-2163]	P12270 1xPhospho [S2155(100)]	0	1931.90112	High	High	0.0001386	6.218e-05	3.73
False	High	[R].TAQVPSPPRGK.[I]	1xPhospho [S6(100)]	0.000544155	0.000194766	1	1	7	Q9UKV3	Q9UKV3 [999-1009]	Q9UKV3 1xPhospho [S1004(100)]	1	1217.60381	High	High	0.0002059	0.0004053	2.37
False	High	[R].TASFSESRADEVAPAKK.[A]	1xPhospho [S3(100)]	7.14287e-08	0.000194766	1	1	7	P53396	P53396 [453-469]	P53396 1xPhospho [S455(100)]	2	1873.86915	High	High	0.0001386	0.0001013	4.0
False	High	[R].TASGSSVTSLDGTR.[S]	1xPhospho [S3(100)]	9.88873e-08	0.000194766	1	1	5	Q92597	Q92597 [328-341]	Q92597 1xPhospho [S330(100)]	0	1418.61589	High	High	0.0001386	0.0001013	3.67
False	High	[R].TASGSSVTSLDGTR.[S]	2xPhospho [S3(100); S9(100)]	7.60361e-05	0.000194766	1	1	2	Q92597	Q92597 [328-341]	Q92597 2xPhospho [S330(100); S336(100)]	0	1498.58222	High	High	0.0001959	0.0001963	2.94
False	High	[K].TASIKPEVALLDTQDMENMSDDDGWEFVNLGDQQSFGIK.[T]	1xOxidation [M16]; 1xPhospho [S20(100)]	6.27951e-10	0.000194766	1	1	1	O00410	O00410 [633-671]	O00410 1xPhospho [S652(100)]	0	4439.95712	High	High	0.0001386	6.845e-05	4.7
False	High	[K].TASIKPEVALLDTQDMENMSDDDGWEFVNLGDQQSFGIK.[T]	2xOxidation [M16; M19]; 1xPhospho [S20(100)]	2.67723e-13	0.000194766	1	1	1	O00410	O00410 [633-671]	O00410 1xPhospho [S652(100)]	0	4455.95203	High	High	0.0001386	1.797e-05	5.48
False	High	[K].TASLPGYGR.[N]	1xPhospho [S3(100)]	0.000299332	0.000194766	1	1	2	O14639	O14639 [653-661]	O14639 1xPhospho [S655(100)]	0	1001.44519	High	High	0.0002059	0.0003105	2.64
False	High	[R].TASLTSAASVDGNR.[S]	1xPhospho [S3(100)]	2.03911e-06	0.000194766	1	1	3	Q9UN36	Q9UN36 [330-343]	Q9UN36 1xPhospho [S332(100)]	0	1429.63188	High	High	0.0001386	0.0001049	3.48
False	High	[R].TASPDSKESSKVPR.[H]	1xPhospho [S3(99.2)]	0.000350116	0.000194766	1	1	1	Q9NYI0	Q9NYI0 [329-342]	Q9NYI0 1xPhospho [S331(99.2)]	2	1568.73159	High	High	0.0002059	0.0003318	1.74
False	High	[R].TASETRSEGSEYEEIPKR.[R]	2xPhospho [S/T/Y]	0.00077958	0.000194766	1	1	1	P48634	P48634 [1083-1100]		2	2228.91083	High	High	0.0002059	0.0004868	2.94
False	High	[K].TGSSSPPGGPPKPGSQLDSMLGSLQSDLNK.[L]	1xOxidation [M20]; 1xPhospho [S5(98)]	1.33757e-07	0.000194766	1	1	2	P49023	P49023 [318-347]	P49023 1xPhospho [S322(98)]	0	3035.40274	High	High	0.0001386	0.0001013	4.29
False	High	[K].TGSSSPPGGPPKPGSQLDSMLGSLQSDLNKLGVATVAK.[G]	1xPhospho [S4(97.7)]	6.35078e-05	0.000194766	1	1	2	P49023	P49023 [318-355]	P49023 1xPhospho [S321(97.7)]	1	3758.86705	High	High	0.0001386	0.0001867	3.65
False	High	[R].TGSTSSKEDDYESDAATIVQK.[C]	1xPhospho [S/T/Y]	2.71983e-05	0.000194766	1	1	1	Q5T4S7	Q5T4S7 [360-380]		1	2311.98134	High	High	0.0001386	0.0001506	3.2
False	High	[R].TLVNKEEPPKELPAAEPVLSPLEGTK.[M]	1xPhospho [S20(100)]	6.50895e-08	0.000194766	1	1	3	Q9BY77	Q9BY77 [256-281]	Q9BY77 1xPhospho [S275(100)]	2	2866.48493	High	High	0.0001386	0.0001013	4.22
False	High	[K].TLYSFFSPSPAR.[K]	1xPhospho [Y3(100)]	1.19909e-05	0.000194766	1	1	3	P13051	P13051 [6-17]	P13051 1xPhospho [Y8(100)]	0	1452.65591	High	High	0.0001386	0.0001279	3.12
False	High	[K].TMFAQVESDDEEAKNEPEWK.[K]	1xPhospho [S8(100)]	1.27821e-05	0.000194766	1	1	1	Q9NW82	Q9NW82 [631-650]	Q9NW82 1xPhospho [S638(100)]	1	2463.00578	High	High	0.0001386	0.0001294	2.8
False	High	[K].TMFAQVESDDEEAKNEPEWK.[K]	1xOxidation [M2]; 1xPhospho [S8(100)]	3.62013e-08	0.000194766	1	1	3	Q9NW82	Q9NW82 [631-650]	Q9NW82 1xPhospho [S638(100)]	1	2479.00069	High	High	0.0001386	0.0001013	4.42
False	High	[R].TMLLLSRSPEAQPK.[T]	1xOxidation [M2]; 1xPhospho [S8(99.6)]	3.06215e-06	0.000194766	1	1	9	P55265	P55265 [818-831]	P55265 1xPhospho [S825(99.6)]	1	1666.82338	High	High	0.0001386	0.0001078	3.82
False	High	[R].TMIISPERLDPFADGGKTPDPK.[M]	1xOxidation [M2]; 1xPhospho [S5(100)]	5.57008e-06	0.000194766	1	1	1	O75533	O75533 [125-146]	O75533 1xPhospho [S129(100)]	2	2481.17312	High	High	0.0001386	0.0001144	3.62
False	High	[R].TNEKVELQELNDR.[F]		1.24752e-07	0.000194766	1	2	2	P08670	P08670 [101-113]		1	1587.79729	High	High	0.0001386	0.0001013	3.79
False	High	[K].TNKVYDITER.[K]	1xPhospho [Y5(100)]	3.13413e-06	0.000194766	1	1	2	Q8IXW5	Q8IXW5 [123-132]	Q8IXW5 1xPhospho [Y127(100)]	1	1318.60387	High	High	0.0001386	0.000108	2.55
False	High	[R].TNPSPTNPFSSDLQK.[T]	1xPhospho [S4(100)]	1.10544e-05	0.000194766	1	1	1	P49757	P49757 [631-645]	P49757 1xPhospho [S634(100)]	0	1712.75272	High	High	0.0001386	0.0001262	2.41
False	High	[R].TNSAEVTPPVLSVMGEATPVSIEPR.[I]	1xOxidation [M14]; 2xPhospho [T7(100); T/S]	4.30351e-05	0.000194766	1	1	2	Q6PJG2	Q6PJG2 [698-722]	Q6PJG2 2xPhospho [T704(100); T/S]	0	2757.24537	High	High	0.0001386	0.0001683	2.94
False	High	[R].TNSGGGDGPHISSK.[V]	1xPhospho [S3(99.5)]	2.3797e-05	0.000194766	1	1	1	Q96EV2	Q96EV2 [971-984]	Q96EV2 1xPhospho [S973(99.5)]	0	1393.57436	High	High	0.0001386	0.0001461	2.41
False	High	[R].TNSMGSATGPLPGTK.[V]	1xOxidation [M4]; 1xPhospho [S3(99.3)]	0.000308146	0.000194766	1	1	2	O15014	O15014 [465-479]	O15014 1xPhospho [S467(99.3)]	0	1514.65565	High	High	0.0002059	0.0003145	2.13
False	High	[R].TNSMGSATGPLPGTKVEPTVLDR.[N]	1xPhospho [S3(99.1)]	2.71983e-05	0.000194766	1	1	1	O15014	O15014 [465-487]	O15014 1xPhospho [S467(99.1)]	1	2408.15272	High	High	0.0001386	0.0001507	2.76
False	High	[R].TNSMGSATGPLPGTKVEPTVLDR.[N]	1xOxidation [M4]; 1xPhospho [S3(99.2)]	1.36902e-07	0.000194766	1	1	1	O15014	O15014 [465-487]	O15014 1xPhospho [S467(99.2)]	1	2424.14763	High	High	0.0001386	0.0001013	3.64
False	High	[R].TNSMQQLEQWIK.[I]	1xPhospho [S3(100)]	2.88935e-06	0.000194766	1	1	1	Q9HAU0	Q9HAU0 [408-419]	Q9HAU0 1xPhospho [S410(100)]	0	1585.70802	High	High	0.0001386	0.0001073	3.41
False	High	[R].TNSMQQLEQWIK.[I]	1xOxidation [M4]; 1xPhospho [S3(99.5)]	0.000431459	0.000194766	1	1	1	Q9HAU0	Q9HAU0 [408-419]	Q9HAU0 1xPhospho [S410(99.5)]	0	1601.70294	High	High	0.0002059	0.000363	2.39
False	High	[R].TNSMSSSGLGSPNR.[S]	1xPhospho [S11(100)]	7.12589e-07	0.000194766	1	1	1	Q9NZN8	Q9NZN8 [155-168]	Q9NZN8 1xPhospho [S165(100)]	0	1474.5992	High	High	0.0001386	0.0001015	3.21
False	High	[K].TIVLVPSPLGQQQDMIFEAR.[L]	1xOxidation [M15]; 1xPhospho [S7(100)]	7.4216e-07	0.000194766	1	1	5	Q96R06	Q96R06 [129-148]	Q96R06 1xPhospho [S135(100)]	0	2338.15126	High	High	0.0001386	0.0001015	2.42
False	High	[R].TNSSDSERSPDLGHSTQIPR.[K]	2xPhospho [S/T]	1.65434e-06	0.000194766	1	1	1	Q6VY07	Q6VY07 [526-545]		1	2343.96024	High	High	0.0001386	0.0001037	2.76
False	High	[K].TIVLVPSPLGQQQDMIFEAR.[L]	1xPhospho [S7(100)]	1.06758e-05	0.000194766	1	1	1	Q96R06	Q96R06 [129-148]	Q96R06 1xPhospho [S135(100)]	0	2322.15635	High	High	0.0001386	0.0001255	2.23
False	High	[K].TLVLSNLSYSATEETLQEVFEK.[A]	1xPhospho [Y/S/T]; 2xDehydrated [S/T]	0.000436496	0.000194766	1	1	7	P19338	P19338 [487-508]		0	2545.21094	High	High	0.0002059	0.0003652	2.36
False	High	[K].TLSSPSNRPSGETSVPPPPAVGR.[M]	1xPhospho [S/T]	0.000143196	0.000194766	1	1	2	Q8WWM7	Q8WWM7 [421-443]		0	2370.14493	High	High	0.0002059	0.000238	2.53
False	High	[R].TLSSSAQEDIIR.[W]	1xPhospho [S3(100)]	3.36039e-06	0.000194766	1	1	2	Q9H788	Q9H788 [313-324]	Q9H788 1xPhospho [S315(100)]	0	1399.64647	High	High	0.0001386	0.0001087	3.17
False	High	[R].TLSSSSMDLSR.[R]	1xPhospho [S5(99.5)]	6.65282e-05	0.000194766	1	1	1	Q9H0B6	Q9H0B6 [606-616]	Q9H0B6 1xPhospho [S610(99.5)]	0	1263.52866	High	High	0.0001959	0.000189	2.61
False	High	[K].TLSTIATSTDAASVVHSTDLVVEAIVENLK.[V]		3.51184e-05	0.000194766	1	1	1	Q16836	Q16836 [96-125]		0	3084.63106	High	High	0.0001386	0.00016	2.13
False	High	[K].TLSVAAAFNEDEDSEPEEMPPEAK.[M]	1xPhospho [S14(100)]	9.66162e-08	0.000194766	1	1	9	Q8WW12	Q8WW12 [106-129]	Q8WW12 1xPhospho [S119(100)]	0	2686.11136	High	High	0.0001386	0.0001013	3.64
False	High	[K].TLSVAAAFNEDEDSEPEEMPPEAK.[M]	1xOxidation [M19]; 1xPhospho [S14(100)]	7.4216e-07	0.000194766	1	1	16	Q8WW12	Q8WW12 [106-129]	Q8WW12 1xPhospho [S119(100)]	0	2702.10628	High	High	0.0001386	0.0001015	3.76
False	High	[K].TLTDEVNSPDSDR.[R]	1xPhospho [S8(100)]	0.000143196	0.000194766	1	1	1	Q8TAQ2	Q8TAQ2 [276-288]	Q8TAQ2 1xPhospho [S283(100)]	0	1528.61629	High	High	0.0002059	0.0002379	2.31
False	High	[R].TLTGTAALTVQSQEDNLR.[S]		1.44403e-05	0.000194766	1	1	1	P09960	P09960 [34-51]		0	1917.98761	High	High	0.0001386	0.0001323	2.81
False	High	[K].TITLVKSPISVPGGSALISNLGK.[V]	1xPhospho [S7(100)]	4.18725e-13	0.000194766	1	1	10	P51610	P51610 [660-682]	P51610 1xPhospho [S666(100)]	1	2332.28874	High	High	0.0001386	1.949e-05	4.55
False	High	[R].TLTRTSQETADVK.[A]	1xPhospho [S6(99.6)]	2.49023e-07	0.000194766	1	1	1	Q8N1F7	Q8N1F7 [47-59]	Q8N1F7 1xPhospho [S52(99.6)]	1	1529.72069	High	High	0.0001386	0.0001013	3.06
False	High	[R].TLTSDVANLANEKEELNNK.[L]		1.12367e-07	0.000194766	1	1	1	O75116	O75116 [977-995]		1	2103.05642	High	High	0.0001386	0.0001013	2.69
False	High	[K].TITVPVSGSPK.[M]	1xPhospho [S9(100)]	0.000187039	0.000194766	1	1	2	Q7Z589	Q7Z589 [230-240]	Q7Z589 1xPhospho [S238(100)]	0	1165.58643	High	High	0.0002059	0.0002605	2.75
False	High	[K].TITYEAAQTDDNSGDLDPGVLLTAQTITSETPSSTTTTQITK.[T]	1xPhospho [Y4(99.2)]	2.22241e-08	0.000194766	1	1	1	P11171	P11171 [764-805]	P11171 1xPhospho [Y767(99.2)]	0	4466.08693	High	High	0.0001386	0.0001007	3.79
False	High	[K].TITYESPQIDGGAGGDSGTLLTAQTITSESVSTTTTTHITK.[T]	1xPhospho [Y4(98.9)]	1.46831e-12	0.000194766	1	1	2	O43491	O43491 [903-943]	O43491 1xPhospho [Y906(98.9)]	0	4220.99699	High	High	0.0001386	2.451e-05	5.32
False	High	[R].TLVHSSSDGHIDPQHAAGK.[Q]	1xPhospho [S/T]	9.31748e-05	0.000194766	1	1	1	Q8N5C8	Q8N5C8 [97-115]		0	2036.91856	High	High	0.0001959	0.0002082	2.78
False	High	[K].TLVLSNLSYSATEETLQEVFEK.[A]	1xDehydrated [T15(100)]	4.85169e-09	0.000194766	1	1	1	P19338	P19338 [487-508]	P19338 1xDehydrated [T501(100)]	0	2483.25518	High	High	0.0001386	8.901e-05	4.28
False	High	[K].TLVLSNLSYSATEETLQEVFEK.[A]		2.31776e-11	0.000194766	1	1	74	P19338	P19338 [487-508]		0	2501.26574	High	High	0.0001386	4.001e-05	4.51
False	High	[K].TLVLSNLSYSATEETLQEVFEK.[A]	1xPhospho [S8(99.4)]	9.4173e-07	0.000194766	1	1	8	P19338	P19338 [487-508]	P19338 1xPhospho [S494(99.4)]	0	2581.23207	High	High	0.0001386	0.0001019	2.28
False	High	[K].TNSSSNDLEVEDR.[T]	1xPhospho [S4(99.6)]	8.91655e-06	0.000194766	1	1	2	Q8IX90	Q8IX90 [315-327]	Q8IX90 1xPhospho [S318(99.6)]	0	1545.60645	High	High	0.0001386	0.0001219	2.5
False	High	[R].TPAAAAAMNLASPR.[T]	1xPhospho [S12(100)]	1.10461e-12	0.000194766	1	1	9	Q9UQ35	Q9UQ35 [2261-2274]	Q9UQ35 1xPhospho [S2272(100)]	0	1421.66068	High	High	0.0001386	2.326e-05	5.32
False	High	[R].TPAAAAAMNLASPR.[T]	1xOxidation [M8]; 1xPhospho [S12(100)]	1.29696e-13	0.000194766	1	1	70	Q9UQ35	Q9UQ35 [2261-2274]	Q9UQ35 1xPhospho [S2272(100)]	0	1437.65559	High	High	0.0001386	1.557e-05	5.31
False	High	[K].TPKPVEPAASDLEPFTPTDQSVTPEAIAQGGQSK.[T]	1xPhospho [T16(98)]	3.56241e-11	0.000194766	1	1	2	Q14676	Q14676 [1649-1682]	Q14676 1xPhospho [T1664(98)]	0	3573.69963	High	High	0.0001386	4.312e-05	5.89
False	High	[K].TPKTPKGPSSVEDIK.[A]	1xPhospho [T4(100)]	0.000340102	0.000194766	1	1	2	P06748	P06748 [234-248]	P06748 1xPhospho [T237(100)]	2	1663.83024	High	High	0.0002059	0.0003273	2.19
False	High	[K].TPLALAGSPTPK.[N]	1xPhospho [S8(100)]	1.36109e-07	0.000194766	1	1	2	O95785	O95785 [989-1000]	O95785 1xPhospho [S996(100)]	0	1232.62863	High	High	0.0001386	0.0001013	3.88
False	High	[K].TPLALAGSPTPKNPEDK.[S]	1xPhospho [S8(99.2)]	7.21637e-05	0.000194766	1	1	1	O95785	O95785 [989-1005]	O95785 1xPhospho [S996(99.2)]	1	1815.88882	High	High	0.0001959	0.0001933	3.38
False	High	[K].TPLDLFAHFGPEPGDHSDPLPPSAPSPTR.[E]	1xPhospho [S26(99.1)]	1.24752e-07	0.000194766	1	1	2	Q8N1G0	Q8N1G0 [158-186]	Q8N1G0 1xPhospho [S183(99.1)]	0	3132.44626	High	High	0.0001386	0.0001013	4.69
False	High	[R].TPLPNLHPGLVSTPISPQLVNQQLVMAQLLNQQYAVNR.[L]	1xPhospho [S16(97.6)]	7.72959e-07	0.000194766	1	1	1	Q01826	Q01826 [298-335]	Q01826 1xPhospho [S313(97.6)]	0	4272.23627	High	High	0.0001386	0.0001016	3.66
False	High	[K].TPISPLK.[T]	1xPhospho [S4(100)]	0.00040478	0.000194766	1	1	1	Q9NQW6	Q9NQW6 [320-326]	Q9NQW6 1xPhospho [S323(100)]	0	835.4325	High	High	0.0002059	0.0003534	2.31
False	High	[K].TPISPLKTGVSKPIVK.[S]	1xPhospho [S4(100)]	7.9386e-06	0.000194766	1	1	2	Q9NQW6	Q9NQW6 [320-335]	Q9NQW6 1xPhospho [S323(100)]	1	1744.99725	High	High	0.0001386	0.0001199	3.21
False	High	[R].TPLSPSPMK.[T]	1xPhospho [S4(100)]	0.000757309	0.000194766	1	1	1	Q69YQ0	Q69YQ0 [865-873]	Q69YQ0 1xPhospho [S868(100)]	0	1037.47371	High	High	0.0002059	0.0004795	1.77
False	High	[K].TPITSVPLGPLASSPTK.[S]	1xPhospho [S/T]	1.33901e-05	0.000194766	1	1	1	Q15911	Q15911 [413-429]		0	1745.90849	High	High	0.0001386	0.0001304	2.7
False	High	[R].TPLVLAAPPPDSPPAEDVYDVPPPAPDLYDVPPGLR.[R]	1xPhospho [S/Y/T]	3.31367e-05	0.000194766	1	1	1	P56945	P56945 [344-379]		0	3827.88195	High	High	0.0001386	0.0001576	2.25
False	High	[R].TPMGIVLDALEQQEEGINR.[L]		2.69481e-06	0.000194766	1	1	1	O75915	O75915 [160-178]		0	2113.05939	High	High	0.0001386	0.0001068	2.49
False	High	[R].TPPAAAALGAPPPLVTAAGPPTPPGPPR.[S]	1xPhospho [T22(100)]	9.18192e-11	0.000194766	1	1	2	Q9HCM7	Q9HCM7 [989-1016]	Q9HCM7 1xPhospho [T1010(100)]	0	2619.36945	High	High	0.0001386	5.056e-05	4.63
False	High	[K].TPPAPSPFDLPELK.[H]	1xPhospho [S6(100)]	1.13142e-05	0.000194766	1	1	2	O95239	O95239 [1181-1194]	O95239 1xPhospho [S1186(100)]	0	1588.76585	High	High	0.0001386	0.0001267	2.73
False	High	[K].TPPRDLPTIPGVTSPSSDEPPMEASQSHLR.[N]	1xPhospho [T/S]	8.07933e-15	0.000194766	1	1	4	Q13541	Q13541 [70-99]		1	3279.53515	High	High	0.0001386	8.722e-06	5.95
False	High	[K].TPPRDLPTIPGVTSPSSDEPPMEASQSHLR.[N]	1xOxidation [M22]; 1xPhospho [T/S]	3.07038e-12	0.000194766	1	1	3	Q13541	Q13541 [70-99]		1	3295.53006	High	High	0.0001386	2.8e-05	4.7
False	High	[K].TPPSTTVGSHSPPETPVLTR.[S]	1xPhospho [S11(100)]	6.28601e-08	0.000194766	1	1	1	Q9ULU4	Q9ULU4 [746-765]	Q9ULU4 1xPhospho [S756(100)]	0	2141.02744	High	High	0.0001386	0.0001013	4.17
False	High	[K].TPKGPSSVEDIK.[A]	1xPhospho [S7(99.6)]	0.000226537	0.000194766	1	1	2	P06748	P06748 [237-248]	P06748 1xPhospho [S243(99.6)]	1	1337.63484	High	High	0.0002059	0.0002792	2.52
False	High	[R].TPHYGSQTPLHDGSR.[T]	1xPhospho [T1(99.2)]	7.53424e-06	0.000194766	1	1	2	O00267	O00267 [799-813]	O00267 1xPhospho [T799(99.2)]	0	1732.74389	High	High	0.0001386	0.000119	2.42
False	High	[K].TPHDILEDINASPEMR.[Q]	1xPhospho [S12(100)]	5.03419e-05	0.000194766	1	1	1	Q9Y6Q9	Q9Y6Q9 [203-218]	Q9Y6Q9 1xPhospho [S214(100)]	0	1917.84122	High	High	0.0001386	0.0001753	3.12
False	High	[R].TPGVLLPGAGGAAGFGMTSPPPPTSPSR.[T]	1xOxidation [M17]; 2xPhospho [S19(99.1); S25(98.2)]	2.29885e-10	0.000194766	1	2	7	Q96L91	Q96L91 [297-324]	Q96L91 2xPhospho [S315(99.1); S321(98.2)]	0	2753.24056	High	High	0.0001386	5.869e-05	4.97
False	High	[R].TPAALAALSLTGSGTPPTAANYPSSSR.[T]	1xPhospho [S9(100)]	6.43377e-08	0.000194766	1	1	1	Q9UQ35	Q9UQ35 [2302-2328]	Q9UQ35 1xPhospho [S2310(100)]	0	2639.27125	High	High	0.0001386	0.0001013	3.97
False	High	[R].TPAAPASPAAVPSEGSGGSTTGWR.[A]	1xPhospho [S7(100)]	1.38625e-13	0.000194766	1	1	1	P07199	P07199 [150-173]	P07199 1xPhospho [S156(100)]	0	2292.02923	High	High	0.0001386	1.58e-05	3.91
False	High	[R].TPALAALAALGAPGPAPTAASSP.[-]	1xPhospho [S22(99.5)]	3.46402e-09	0.000194766	1	1	8	Q86V15	Q86V15 [1737-1759]	Q86V15 1xPhospho [S1758(99.5)]	0	2053.03655	High	High	0.0001386	8.576e-05	4.52
False	High	[R].TPAIPTAVNLADSRTPAAAAAMNLASPR.[T]	1xPhospho [S26(100)]	8.71177e-06	0.000194766	1	1	4	Q9UQ35	Q9UQ35 [2247-2274]	Q9UQ35 1xPhospho [S2272(100)]	1	2828.41245	High	High	0.0001386	0.0001215	3.44
False	High	[R].TPAPPEPGSPAPGEGPSGR.[K]	1xPhospho [S9(100)]	2.29819e-05	0.000194766	1	1	2	P0C1Z6	P0C1Z6 [172-190]	P0C1Z6 1xPhospho [S180(100)]	0	1837.81163	High	High	0.0001386	0.000145	2.79
False	High	[R].TPAPQGLLSPTQVPTGLGLDGQR.[Q]	1xPhospho [S9(99.7)]	8.32718e-09	0.000194766	1	1	1	Q9BTV7	Q9BTV7 [97-119]	Q9BTV7 1xPhospho [S105(99.7)]	0	2383.20172	High	High	0.0001386	9.388e-05	3.12
False	High	[R].TPASPSSANAFYSLSPSTLVPSGLPEFK.[D]	1xPhospho [T/S/Y]	2.92311e-06	0.000194766	1	1	2	O94887	O94887 [396-423]		0	2932.4016	High	High	0.0001386	0.0001074	2.85
False	High	[K].TPDSPPTPAPLLLDLGIPVGQR.[S]	1xPhospho [T/S]	4.10381e-07	0.000194766	1	1	1	Q16584	Q16584 [702-723]		0	2334.21049	High	High	0.0001386	0.0001013	3.92
False	High	[R].TLSSPSLQTDGIAATPVPPPPPPK.[S]	1xPhospho [T/S]	7.83854e-08	0.000194766	1	1	1	Q9H7D0	Q9H7D0 [1800-1823]		0	2448.24218	High	High	0.0001386	0.0001013	2.94
False	High	[K].TPEDGDYSYEIIEK.[T]	1xPhospho [S/Y/T]	2.11711e-12	0.000194766	1	1	2	P46821	P46821 [1932-1945]		0	1738.70952	High	High	0.0001386	2.616e-05	3.8
False	High	[R].TPEELDDSDFETEDFDVR.[S]	1xPhospho [S8(99.3)]; 1xDehydrated [T12(99.3)]	2.60251e-06	0.000194766	1	1	1	P35221	P35221 [634-651]	P35221 1xPhospho [S641(99.3)]; 1xDehydrated [T645(99.3)]	0	2220.84926	High	High	0.0001386	0.0001065	2.94
False	High	[R].TPEELDDSDFETEDFDVR.[S]	1xPhospho [S8(100)]	4.27545e-12	0.000194766	1	1	11	P35221	P35221 [634-651]	P35221 1xPhospho [S641(100)]	0	2238.85982	High	High	0.0001386	2.969e-05	5.0
False	High	[K].TPEKLDNTPASPPRSPAEPNDIPIAK.[G]	2xPhospho [S11(98.6); S15(100)]	0.00076614	0.000194766	1	1	1	O95359	O95359 [2307-2332]	O95359 2xPhospho [S2317(98.6); S2321(100)]	2	2915.35876	High	High	0.0002059	0.0004827	2.86
False	High	[K].TPELPEPSVK.[V]	1xPhospho [T1(100)]	3.76535e-05	0.000194766	1	1	2	Q8IYB3	Q8IYB3 [220-229]	Q8IYB3 1xPhospho [T220(100)]	0	1176.5548	High	High	0.0001386	0.0001628	2.44
False	High	[R].TPESQPDTPPGTPLVSQDEKR.[D]	2xPhospho [T8(100); T12(100)]	6.5313e-07	0.000194766	1	1	1	Q96T60	Q96T60 [111-131]	Q96T60 2xPhospho [T118(100); T122(100)]	1	2439.04766	High	High	0.0001386	0.0001014	4.09
False	High	[K].TPETVVPAAPELQPSTSTDQPVTPEPTSR.[A]	1xPhospho [T23(100)]	3.41585e-08	0.000194766	1	1	1	Q14676	Q14676 [1526-1554]	Q14676 1xPhospho [T1548(100)]	0	3112.4722	High	High	0.0001386	0.0001013	3.2
False	High	[K].TPGTGGSPQGSFADGQPAER.[R]	1xPhospho [T/S]	0.000373195	0.000194766	1	1	2	Q9Y2I1	Q9Y2I1 [1016-1035]		0	1996.83964	High	High	0.0002059	0.0003405	2.44
False	High	[R].TPGVLLPGAGGAAGFGMTSPPPPTSPSR.[T]	2xPhospho [T/S]	9.21339e-10	0.000194766	1	2	3	Q96L91	Q96L91 [297-324]		0	2737.24564	High	High	0.0001386	7.233e-05	5.98
False	High	[R].TPEEGGYSYDISEK.[T]	1xPhospho [Y7(100)]	5.25727e-11	0.000194766	1	1	2	P46821	P46821 [1949-1962]	P46821 1xPhospho [Y1955(100)]	0	1654.652	High	High	0.0001386	4.604e-05	3.73
False	High	[R].TLSPTPSAEGYQDVR.[D]	1xPhospho [S3(100)]	3.03718e-05	0.000194766	1	1	3	O14639	O14639 [429-443]	O14639 1xPhospho [S431(100)]	0	1700.75272	High	High	0.0001386	0.0001545	2.1
False	High	[R].TLSPTPASATAPTSQGIPTSDEESTPKK.[S]	2xPhospho [S3(99.1); S20(99.1)]	0.000187039	0.000194766	1	1	1	Q9NQS7	Q9NQS7 [195-222]	Q9NQS7 2xPhospho [S197(99.1); S214(99.1)]	1	2959.3221	High	High	0.0002059	0.0002604	2.91
False	High	[KR].TISPSTSNNIPLMR.[V]	1xOxidation [M13]; 1xPhospho [S3(100)]	3.32945e-07	0.000194766	2	2	4	O94806; Q15139	O94806 [389-402]; Q15139 [395-408]	O94806 1xPhospho [S391(100)]; Q15139 1xPhospho [S397(100)]	0	1626.7557	High	High	0.0001386	0.0001013	3.63
False	High	[K].TKPIVKPQTSPEYGQGINPISR.[L]	1xPhospho [T/S/Y]	1.69907e-05	0.000194766	1	1	1	O95793	O95793 [269-290]		0	2490.27521	High	High	0.0001386	0.0001364	2.14
False	High	[K].TKPTQAAGPSSPQKPPTPEETK.[A]	1xPhospho [S/T]	0.00021376	0.000194766	1	1	2	P18887	P18887 [437-458]		0	2357.13845	High	High	0.0002059	0.0002729	2.31
False	High	[K].TKPTQAAGPSSPQKPPTPEETK.[A]	2xPhospho [S11(100); T21(99.2)]	3.22649e-06	0.000194766	1	1	3	P18887	P18887 [437-458]	P18887 2xPhospho [S447(100); T457(99.2)]	0	2437.10478	High	High	0.0001386	0.0001083	4.66
False	High	[R].TKSNSLSEQLAINTSPDAVK.[A]	1xPhospho [S5(99.4)]	7.12589e-07	0.000194766	1	1	1	Q5T1M5	Q5T1M5 [342-361]	Q5T1M5 1xPhospho [S346(99.4)]	1	2183.05913	High	High	0.0001386	0.0001015	3.74
False	High	[R].TKSNSLSEQLAINTSPDAVK.[A]	2xPhospho [T/S]	1.02151e-06	0.000194766	1	1	2	Q5T1M5	Q5T1M5 [342-361]		1	2263.02546	High	High	0.0001386	0.000102	4.69
False	High	[R].TIAHSPTSFTESSSK.[E]	1xPhospho [S5(99.5)]	2.0821e-05	0.000194766	1	1	1	Q03164	Q03164 [2094-2108]	Q03164 1xPhospho [S2098(99.5)]	0	1659.72617	High	High	0.0001386	0.0001421	2.26
False	High	[R].TIAQDYGVLKADEGISFR.[G]		0.000735673	0.000194766	1	1	1	Q06830	Q06830 [111-128]		1	1983.01818	High	High	0.0002059	0.0004715	2.14
False	High	[K].TIASDSEEEAGKELSDKK.[N]	2xPhospho [S4(100); S6(100)]	8.05828e-05	0.000194766	1	1	2	Q96ST2	Q96ST2 [435-452]	Q96ST2 2xPhospho [S438(100); S440(100)]	2	2096.86723	High	High	0.0001959	0.0001997	2.31
False	High	[R].TLDFDPLLSPASPK.[R]	1xPhospho [S12(100)]	3.25738e-10	0.000194766	1	1	6	Q53H80	Q53H80 [10-23]	Q53H80 1xPhospho [S21(100)]	0	1580.76077	High	High	0.0001386	6.199e-05	4.44
False	High	[R].TLDGEAGSPAGPDVLPTDGQAAAAQLVAGWPAR.[A]	1xPhospho [T/S]	2.62668e-05	0.000194766	1	1	1	Q5VWQ8	Q5VWQ8 [756-788]		0	3239.53686	High	High	0.0001386	0.0001495	2.34
False	High	[K].TIDLGAAAHYTGDKASPDQNASTHTPQSSVK.[T]	1xPhospho [T/S/Y]	7.46484e-07	0.000194766	1	1	2	Q14677	Q14677 [284-314]		1	3248.48555	High	High	0.0001386	0.0001015	4.19
False	High	[R].TLDSDEERPRPAPPDWSHMR.[G]	1xPhospho [S4(99.4)]	3.9403e-07	0.000194766	1	1	2	Q9BW71	Q9BW71 [527-546]	Q9BW71 1xPhospho [S530(99.4)]	0	2472.0762	High	High	0.0001386	0.0001013	4.04
False	High	[R].TLDSDEERPRPAPPDWSHMR.[G]	1xOxidation [M19]; 1xPhospho [S4(100)]	0.000141543	0.000194766	1	1	4	Q9BW71	Q9BW71 [527-546]	Q9BW71 1xPhospho [S530(100)]	0	2488.07111	High	High	0.0002059	0.0002368	3.19
False	High	[R].TLDSGTSEIVKSPR.[I]	1xPhospho [S12(100)]	5.57169e-11	0.000194766	1	1	6	Q9H501	Q9H501 [187-200]	Q9H501 1xPhospho [S198(100)]	1	1569.75199	High	High	0.0001386	4.652e-05	4.2
False	High	[K].TLEAEFNSPSPPTPEPGEGPR.[K]	1xPhospho [T13(100)]	4.8901e-05	0.000194766	1	1	1	A0MZ66	A0MZ66 [525-545]	A0MZ66 1xPhospho [T537(100)]	0	2289.0071	High	High	0.0001386	0.0001738	3.12
False	High	[K].TLEEDEEELFK.[M]		3.8407e-06	0.000194766	1	1	1	P43487	P43487 [40-50]		0	1381.63693	High	High	0.0001386	0.00011	2.53
False	High	[R].TLEEVVMAEEEDEGTDRPGSPA.[-]	1xPhospho [S20(100)]	9.89931e-06	0.000194766	1	1	2	A6NKF1	A6NKF1 [383-404]	A6NKF1 1xPhospho [S402(100)]	0	2441.00617	High	High	0.0001386	0.000124	4.15
False	High	[R].TKLEEALSPEVLELR.[N]	1xPhospho [S8(100)]	3.31367e-05	0.000194766	1	1	1	Q9Y3E2	Q9Y3E2 [38-52]	Q9Y3E2 1xPhospho [S45(100)]	1	1806.92487	High	High	0.0001386	0.0001577	2.94
False	High	[K].TKGHLDAELDAYMAQTDPETND.[-]		0.000110908	0.000194766	1	1	1	Q9Y3Y2	Q9Y3Y2 [227-248]		1	2435.06672	High	High	0.0002059	0.0002193	2.44
False	High	[K].TKFASDDEHDEHDENGATGPVKR.[A]	1xPhospho [S5(100)]	3.0441e-14	0.000194766	1	1	10	P05455	P05455 [362-384]	P05455 1xPhospho [S366(100)]	2	2635.10564	High	High	0.0001386	1.151e-05	7.0
False	High	[R].TKEYVSNDAAQSDDEEKLQSQPTDTDGGR.[L]	1xPhospho [S12(100)]	4.46814e-11	0.000194766	1	1	1	Q5JSH3	Q5JSH3 [392-420]	Q5JSH3 1xPhospho [S403(100)]	2	3264.38121	High	High	0.0001386	4.48e-05	4.16
False	High	[R].TGSVGIGNLQR.[T]	1xPhospho [S3(100)]	0.000531674	0.000194766	1	1	1	Q99569	Q99569 [445-455]	Q99569 1xPhospho [S447(100)]	0	1181.56743	High	High	0.0002059	0.0004006	2.84
False	High	[K].TGSYGALAEITASK.[E]	1xPhospho [S3(99.6)]	4.91348e-07	0.000194766	1	1	2	O14974	O14974 [443-456]	O14974 1xPhospho [S445(99.6)]	0	1448.66687	High	High	0.0001386	0.0001013	3.71
False	High	[K].TGSYGALAEITASKEGQK.[E]	1xPhospho [S3(99.1)]	2.33057e-06	0.000194766	1	1	1	O14974	O14974 [443-460]	O14974 1xPhospho [S445(99.1)]	1	1890.88446	High	High	0.0001386	0.0001057	3.36
False	High	[K].TGTAYTFFTPNNIK.[Q]		1.05525e-05	0.000194766	1	1	1	P17844	P17844 [438-451]		0	1574.78493	High	High	0.0001386	0.0001253	2.56
False	High	[K].TGVTSTSDSEEEGDDQEGEKKR.[K]	1xPhospho [T/S]	5.39203e-07	0.000194766	1	1	5	O75475	O75475 [267-288]		2	2463.99951	High	High	0.0001386	0.0001013	2.77
False	High	[K].TGVTSTSDSEEEGDDQEGEKKR.[K]	2xPhospho [T4(99.3); S9(100)]	6.34631e-12	0.000194766	1	1	7	O75475	O75475 [267-288]	O75475 2xPhospho [T270(99.3); S275(100)]	2	2543.96584	High	High	0.0001386	3.186e-05	5.19
False	High	[K].THDHQLESSLSPVEVFAK.[T]	1xPhospho [S11(100)]	1.21925e-12	0.000194766	1	1	2	Q9H410	Q9H410 [20-37]	Q9H410 1xPhospho [S30(100)]	0	2103.97468	High	High	0.0001386	2.368e-05	6.96
False	High	[R].THELRQGDDSSDEEDKER.[V]	2xPhospho [S10(100); S11(100)]	1.85814e-06	0.000194766	1	1	3	Q12846	Q12846 [5-22]	Q12846 2xPhospho [S14(100); S15(100)]	2	2305.86058	High	High	0.0001386	0.0001043	3.13
False	High	[R].TLEEVVMAEEEDEGTDRPGSPA.[-]	1xOxidation [M7]; 1xPhospho [S20(100)]	3.54913e-07	0.000194766	1	1	5	A6NKF1	A6NKF1 [383-404]	A6NKF1 1xPhospho [S402(100)]	0	2457.00109	High	High	0.0001386	0.0001013	3.85
False	High	[K].THINIVVIGHVDSGK.[S]		2.42473e-08	0.000194766	1	3	3	P68104	P68104 [6-20]		0	1588.88057	High	High	0.0001386	0.0001012	3.7
False	High	[R].THSTSSSLGSGESPFSR.[S]	1xPhospho [S/T]	2.18114e-05	0.000194766	1	1	2	Q9UGV2	Q9UGV2 [329-345]		0	1803.75451	High	High	0.0001386	0.0001436	2.89
False	High	[K].THTTALAGRSPSPASGR.[R]	2xPhospho [S10(100); S12(100)]	5.6543e-05	0.000194766	1	1	10	Q9UQ35	Q9UQ35 [286-302]	Q9UQ35 2xPhospho [S295(100); S297(100)]	1	1826.79462	High	High	0.0001386	0.0001806	2.57
False	High	[K].THTTALAGRSPSPASGRR.[G]	2xPhospho [S10(100); S/T]	2.16851e-05	0.000194766	1	1	2	Q9UQ35	Q9UQ35 [286-303]	Q9UQ35 2xPhospho [S295(100); S/T]	2	1982.89573	High	High	0.0001386	0.0001434	4.29
False	High	[R].TKDQPDGSSLSPAQSPSQSQPPAASSLREPGLESK.[E]	2xPhospho [S11(98.9); S/T]	9.31748e-05	0.000194766	1	1	1	Q6WCQ1	Q6WCQ1 [210-244]	Q6WCQ1 2xPhospho [S220(98.9); S/T]	2	3724.6739	High	High	0.0001959	0.0002082	2.3
False	High	[K].TKDSGSISLQETR.[R]	1xPhospho [S6(100)]	2.23003e-07	0.000194766	1	1	2	Q9H2G2	Q9H2G2 [774-786]	Q9H2G2 1xPhospho [S779(100)]	1	1501.68939	High	High	0.0001386	0.0001013	3.83
False	High	[K].TKEGVLYVGSK.[T]	1xPhospho [Y7(100)]	5.9032e-06	0.000194766	1	2	2	Q16143	Q16143 [33-43]	Q16143 1xPhospho [Y39(100)]	1	1260.62355	High	High	0.0001386	0.0001153	2.59
False	High	[K].TKEVYELLDSPGK.[V]	1xPhospho [S10(100)]	6.95499e-09	0.000194766	1	1	3	P22234	P22234 [18-30]	P22234 1xPhospho [S27(100)]	1	1558.74003	High	High	0.0001386	9.231e-05	4.04
False	High	[K].TKEVYELLDSPGKVLLQSK.[D]	1xPhospho [S10(100)]	5.29337e-09	0.000194766	1	1	2	P22234	P22234 [18-36]	P22234 1xPhospho [S27(100)]	2	2227.16214	High	High	0.0001386	8.986e-05	4.3
False	High	[R].THSDASDDEAFTTSK.[T]	2xPhospho [S3(100); S6(100)]	2.85598e-06	0.000194766	1	1	2	Q13017	Q13017 [1171-1185]	Q13017 2xPhospho [S1173(100); S1176(100)]	0	1771.60956	High	High	0.0001386	0.0001073	2.99
False	High	[K].TPPVVIK.[S]	1xDehydrated [T1(100)]	5.15252e-05	0.000194766	1	1	1	Q96A49	Q96A49 [248-254]	Q96A49 1xDehydrated [T248(100)]	0	735.47634	High	High	0.0001386	0.0001764	2.26
False	High	[K].TLEPVKPPTVPNDYMTSPAR.[L]	1xPhospho [Y/T/S]	7.02696e-06	0.000194766	1	1	1	Q8IZP0	Q8IZP0 [200-219]		0	2293.09341	High	High	0.0001386	0.0001179	2.41
False	High	[K].TIETSPSLSR.[M]	1xPhospho [S5(100)]	0.000178549	0.000194766	1	1	1	Q9NVI1	Q9NVI1 [403-412]	Q9NVI1 1xPhospho [S407(100)]	0	1170.54021	High	High	0.0002059	0.0002562	2.26
False	High	[R].TISAQDTLAYATALLNEK.[E]	1xPhospho [S3(99.6)]	5.69495e-08	0.000194766	1	1	8	Q9UPU5	Q9UPU5 [2559-2576]	Q9UPU5 1xPhospho [S2561(99.6)]	0	2002.97328	High	High	0.0001386	0.0001013	3.6
False	High	[R].TLSASTQDLSPH.[-]	1xPhospho [S10(100)]	1.57922e-06	0.000194766	1	1	2	Q6P597	Q6P597 [493-504]	Q6P597 1xPhospho [S502(100)]	0	1336.57805	High	High	0.0001386	0.0001035	3.64
False	High	[K].TLSDDLDEAAKEFQEK.[H]	1xPhospho [S3(99.4)]	1.30825e-05	0.000194766	1	1	2	Q9H0A0	Q9H0A0 [932-947]	Q9H0A0 1xPhospho [S934(99.4)]	1	1918.83176	High	High	0.0001386	0.0001299	2.45
False	High	[R].TLSDESIYNSQR.[E]	1xPhospho [S3(100)]	6.92887e-05	0.000194766	1	1	1	O43166	O43166 [1583-1594]	O43166 1xPhospho [S1585(100)]	0	1492.63154	High	High	0.0001959	0.000191	2.87
False	High	[R].TISDGTISASK.[Q]	1xPhospho [S3(100)]	0.000110266	0.000194766	1	1	1	Q5T0N5	Q5T0N5 [293-303]	Q5T0N5 1xPhospho [S295(100)]	0	1159.52423	High	High	0.0002059	0.0002188	2.31
False	High	[K].TLSDVEDQKELASPVSPELR.[Q]	1xPhospho [S16(100)]	8.1252e-06	0.000194766	1	1	1	Q5T4S7	Q5T4S7 [166-185]	Q5T4S7 1xPhospho [S181(100)]	1	2293.09591	High	High	0.0001386	0.0001203	3.03
False	High	[K].TLSEVDYAPAGPAR.[S]	1xPhospho [Y7(100)]	1.63912e-07	0.000194766	1	1	3	O15357	O15357 [1129-1142]	O15357 1xPhospho [Y1135(100)]	0	1526.68866	High	High	0.0001386	0.0001013	3.19
False	High	[K].TISGPLIPPASPR.[L]	1xPhospho [S11(100)]	6.169e-05	0.000194766	1	1	2	A6NGB9	A6NGB9 [139-151]	A6NGB9 1xPhospho [S149(100)]	0	1385.71884	High	High	0.0001386	0.0001852	2.5
False	High	[R].TLSNESEESVK.[S]	1xPhospho [S3(100)]	0.000148273	0.000194766	1	1	1	Q8NHM5	Q8NHM5 [472-482]	Q8NHM5 1xPhospho [S474(100)]	0	1302.54608	High	High	0.0002059	0.0002407	1.8
False	High	[R].TISNPEVVMK.[R]	1xPhospho [S3(100)]	0.000332297	0.000194766	1	1	1	P55196	P55196 [214-223]	P55196 1xPhospho [S216(100)]	0	1197.5585	High	High	0.0002059	0.0003241	2.81
False	High	[R].TISNPEVVMK.[R]	1xOxidation [M9]; 1xPhospho [S3(100)]	5.52445e-05	0.000194766	1	1	5	P55196	P55196 [214-223]	P55196 1xPhospho [S216(100)]	0	1213.55342	High	High	0.0001386	0.0001796	2.97
False	High	[R].TISNPEVVMKR.[R]	1xPhospho [S3(100)]	0.000210069	0.000194766	1	1	2	P55196	P55196 [214-224]	P55196 1xPhospho [S216(100)]	1	1353.65961	High	High	0.0002059	0.0002714	2.36
False	High	[R].TISNPEVVMKR.[R]	1xOxidation [M9]; 1xPhospho [S3(99.5)]	0.00043397	0.000194766	1	1	4	P55196	P55196 [214-224]	P55196 1xPhospho [S216(99.5)]	1	1369.65453	High	High	0.0002059	0.0003639	2.41
False	High	[R].TLSPEFNER.[F]	1xPhospho [S3(100)]	0.00038196	0.000194766	1	1	2	Q9BSJ8	Q9BSJ8 [1032-1040]	Q9BSJ8 1xPhospho [S1034(100)]	0	1172.49835	High	High	0.0002059	0.0003438	2.66
False	High	[R].TLSPGILGR.[L]	1xPhospho [S3(100)]	0.000171438	0.000194766	1	1	1	Q5D0E6	Q5D0E6 [207-215]	Q5D0E6 1xPhospho [S209(100)]	0	993.51287	High	High	0.0002059	0.0002525	2.66
False	High	[R].TISPPTLGTLR.[S]	1xPhospho [S3(100)]	1.06758e-05	0.000194766	1	1	3	Q9UQ84	Q9UQ84 [596-606]	Q9UQ84 1xPhospho [S598(100)]	0	1235.63953	High	High	0.0001386	0.0001254	2.36
False	High	[KR].TISPSTSNNIPLMR.[V]	1xPhospho [S3(100)]	2.80664e-06	0.000194766	2	2	3	O94806; Q15139	O94806 [389-402]; Q15139 [395-408]	O94806 1xPhospho [S391(100)]; Q15139 1xPhospho [S397(100)]	0	1610.76078	High	High	0.0001386	0.0001071	3.35
False	High	[R].TLSADASVNTLPVVVSR.[E]	1xPhospho [S3(99.6)]	8.18333e-09	0.000194766	1	1	1	Q92615	Q92615 [566-582]	Q92615 1xPhospho [S568(99.6)]	0	1808.91537	High	High	0.0001386	9.375e-05	4.27
False	High	[K].TLRLNQPGTPTR.[T]	1xPhospho [T9(100)]	9.31748e-05	0.000194766	1	1	4	P36507	P36507 [386-397]	P36507 1xPhospho [T394(100)]	1	1433.72605	High	High	0.0001959	0.000208	2.33
False	High	[R].TLRESDSAEGDEAESPEQQVRK.[S]	1xPhospho [T1(98.2)]	5.46065e-05	0.000194766	1	1	1	Q8TEH3	Q8TEH3 [532-553]	Q8TEH3 1xPhospho [T532(98.2)]	2	2541.11006	High	High	0.0001386	0.0001791	2.37
False	High	[R].TLRESDSAEGDEAESPEQQVR.[K]	2xPhospho [T1(99.2); S15(100)]	2.94014e-06	0.000194766	1	1	1	Q8TEH3	Q8TEH3 [532-552]	Q8TEH3 2xPhospho [T532(99.2); S546(100)]	1	2492.98143	High	High	0.0001386	0.0001075	3.2
False	High	[K].TLETVPLER.[K]		0.000210069	0.000194766	1	1	2	P22626	P22626 [4-12]		0	1057.5888	High	High	0.0002059	0.0002715	2.28
False	High	[K].TLEVVSPSQSVTGSAGHTPYYQSPTDEK.[S]	1xPhospho [S/T/Y]	6.22002e-06	0.000194766	1	1	1	P46821	P46821 [1317-1344]		0	3045.37248	High	High	0.0001386	0.000116	2.6
False	High	[K].TLGTPTQPGSTPR.[I]	1xPhospho [T4(100)]	1.85814e-06	0.000194766	1	1	1	Q8NFH5	Q8NFH5 [270-282]	Q8NFH5 1xPhospho [T273(100)]	0	1392.65189	High	High	0.0001386	0.0001043	3.09
False	High	[R].TLHSPPLQLQQR.[S]	1xPhospho [T/S]	3.86308e-06	0.000194766	1	1	3	Q6PFW1	Q6PFW1 [1149-1160]		0	1497.75735	High	High	0.0001386	0.0001101	4.21
False	High	[R].TIKETDPDYEDVSVALPNKR.[H]	1xPhospho [Y9(100)]	1.63573e-11	0.000194766	1	1	3	Q9ULM3	Q9ULM3 [7-26]	Q9ULM3 1xPhospho [Y15(100)]	2	2370.12246	High	High	0.0001386	3.764e-05	3.6
False	High	[K].TLLISSLSPALPAEHLEDR.[L]	1xPhospho [S8(98.1)]	7.87324e-05	0.000194766	1	1	2	Q8NDT2	Q8NDT2 [140-158]	Q8NDT2 1xPhospho [S147(98.1)]	0	2142.08423	High	High	0.0001959	0.0001981	2.49
False	High	[K].TLLPWDSDESPEASPGPPGPR.[R]	2xPhospho [S7(98.4); S10(99.9)]	0.000706414	0.000194766	1	1	1	Q9UMN6	Q9UMN6 [1026-1046]	Q9UMN6 2xPhospho [S1032(98.4); S1035(99.9)]	0	2364.97851	High	High	0.0002059	0.0004615	1.72
False	High	[R].TLLSPSSIK.[V]	1xPhospho [S4(99.7)]	0.00040478	0.000194766	1	1	1	Q15911	Q15911 [2798-2806]	Q15911 1xPhospho [S2801(99.7)]	0	1025.52785	High	High	0.0002059	0.0003533	2.3
False	High	[K].TLEPVKPPTVPNDYMTSPAR.[L]	1xOxidation [M15]; 1xPhospho [Y14(100)]	1.29176e-07	0.000194766	1	1	1	Q8IZP0	Q8IZP0 [200-219]	Q8IZP0 1xPhospho [Y213(100)]	0	2309.08833	High	High	0.0001386	0.0001013	3.24
False	High	[R].TLIVGGEASTLSIWDLAAPTPR.[I]		0.000727192	0.000194766	1	1	1	Q04727	Q04727 [547-568]		0	2268.22342	High	High	0.0002059	0.0004691	1.42
False	High	[R].TLNAETPKSSPLPAK.[G]	2xPhospho [T6(100); S/T]	0.000192548	0.000194766	1	1	3	Q7L2J0	Q7L2J0 [208-222]	Q7L2J0 2xPhospho [T213(100); S/T]	1	1713.78601	High	High	0.0002059	0.0002631	2.72
False	High	[K].TLNDELEIIEGMK.[F]		0.000465262	0.000194766	1	1	1	P10809	P10809 [206-218]		0	1504.75634	High	High	0.0002059	0.0003757	1.72
False	High	[K].TLNMTTSPEEK.[R]	1xPhospho [S7(100)]	2.89928e-05	0.000194766	1	1	2	P49915	P49915 [326-336]	P49915 1xPhospho [S332(100)]	0	1330.55962	High	High	0.0001386	0.0001529	2.42
False	High	[K].TLNMTTSPEEK.[R]	1xOxidation [M4]; 1xPhospho [S7(100)]	5.99243e-05	0.000194766	1	1	5	P49915	P49915 [326-336]	P49915 1xPhospho [S332(100)]	0	1346.55454	High	High	0.0001386	0.0001835	2.72
False	High	[R].TLNPSPAGWFVQQHPELELMSSFR.[E]	1xPhospho [S5(100)]	2.10643e-05	0.000194766	1	1	2	Q8N1F8	Q8N1F8 [400-423]	Q8N1F8 1xPhospho [S404(100)]	0	2851.32733	High	High	0.0001386	0.0001424	1.98
False	High	[R].TIQEVLEEQSEDEDREAK.[R]	1xPhospho [S10(100)]	1.8734e-07	0.000194766	1	1	4	P18858	P18858 [132-149]	P18858 1xPhospho [S141(100)]	1	2227.96021	High	High	0.0001386	0.0001013	3.14
False	High	[R].TIQEVLEEQSEDEDREAKR.[K]	1xPhospho [S10(100)]	7.60361e-05	0.000194766	1	1	4	P18858	P18858 [132-150]	P18858 1xPhospho [S141(100)]	2	2384.06132	High	High	0.0001959	0.0001962	3.29
False	High	[R].TLRESDSAEGDEAESPEQQVR.[K]	1xPhospho [S5(99)]	3.71794e-07	0.000194766	1	1	1	Q8TEH3	Q8TEH3 [532-552]	Q8TEH3 1xPhospho [S536(99)]	1	2413.0151	High	High	0.0001386	0.0001013	2.65
False	High	[R].TLNAETPKSSPLPAK.[G]	1xPhospho [S10(100)]	4.15612e-05	0.000194766	1	1	3	Q7L2J0	Q7L2J0 [208-222]	Q7L2J0 1xPhospho [S217(100)]	1	1633.81968	High	High	0.0001386	0.0001666	2.42
False	High	[R].VFGALGPIGPSSPGLTLGGLAVSEHR.[L]	1xPhospho [S12(100)]	1.48169e-13	0.000194766	1	1	4	Q86YD1	Q86YD1 [62-87]	Q86YD1 1xPhospho [S73(100)]	0	2569.31741	High	High	0.0001386	1.602e-05	5.73
False	High	[K].VFGSLER.[G]	1xPhospho [S4(100)]	0.000775074	0.000194766	1	1	3	Q14680	Q14680 [526-532]	Q14680 1xPhospho [S529(100)]	0	887.40226	High	High	0.0002059	0.0004848	2.05
False	High	[K].VFIDQNLSPGKGVVSLVAVHPSTVNPLGK.[Q]	1xPhospho [S8(100)]	2.92003e-08	0.000194766	1	1	3	Q14186	Q14186 [16-44]	Q14186 1xPhospho [S23(100)]	1	3052.6231	High	High	0.0001386	0.0001013	3.69
False	High	[K].VYEDSGIPLPAESPK.[K]	1xPhospho [S13(100)]	8.18333e-09	0.000194766	1	1	2	Q8IXM2	Q8IXM2 [84-98]	Q8IXM2 1xPhospho [S96(100)]	0	1681.77206	High	High	0.0001386	9.371e-05	4.13
False	High	[K].VYEDSGIPLPAESPKKGPK.[K]	1xPhospho [S13(100)]	3.22649e-06	0.000194766	1	1	3	Q8IXM2	Q8IXM2 [84-102]	Q8IXM2 1xPhospho [S96(100)]	2	2092.03621	High	High	0.0001386	0.0001083	3.78
False	High	[R].VYENVGLMQQQK.[S]	1xPhospho [Y2(100)]	3.08729e-07	0.000194766	1	1	4	Q06124	Q06124 [579-590]	Q06124 1xPhospho [Y580(100)]	0	1516.68656	High	High	0.0001386	0.0001013	2.67
False	High	[R].VYENVGLMQQQK.[S]	1xOxidation [M8]; 1xPhospho [Y2(100)]	6.83484e-09	0.000194766	1	1	10	Q06124	Q06124 [579-590]	Q06124 1xPhospho [Y580(100)]	0	1532.68147	High	High	0.0001386	9.216e-05	3.33
False	High	[R].VYESIGQYGGETVK.[I]	1xPhospho [Y2(100)]	3.47589e-08	0.000194766	1	1	4	Q8N3R9	Q8N3R9 [242-255]	Q8N3R9 1xPhospho [Y243(100)]	0	1609.71455	High	High	0.0001386	0.0001013	2.89
False	High	[R].VYFQSPPGAAGEGPGGADDEGPVRR.[Q]	1xPhospho [S5(100)]	2.11425e-09	0.000194766	1	1	6	Q96C90	Q96C90 [28-52]	Q96C90 1xPhospho [S32(100)]	1	2566.13582	High	High	0.0001386	8.084e-05	4.81
False	High	[R].VYNVTQHAVGIVVNK.[Q]		3.68767e-06	0.000194766	1	1	1	P46778	P46778 [64-78]		0	1640.91187	High	High	0.0001386	0.0001096	2.68
False	High	[R].VYSLFLDESR.[S]		1.33125e-05	0.000194766	1	1	1	Q9Y230	Q9Y230 [429-438]		0	1228.62083	High	High	0.0001386	0.0001302	1.96
False	High	[RK].VYTYIQSR.[F]	1xPhospho [Y4(99.7)]	0.000495922	0.000194766	1	2	1	Q92630	Q92630 [379-386]	Q92630 1xPhospho [Y382(99.7)]	0	1109.5027	High	High	0.0002059	0.0003876	1.46
False	High	[K].VYVDDIYVIPQPHFSTDQPPLPK.[K]	1xPhospho [Y/S/T]	2.64198e-05	0.000194766	1	1	1	Q8NG31	Q8NG31 [1458-1480]		0	2748.33206	High	High	0.0001386	0.0001496	2.22
False	High	[K].VYVGNLGNNGNK.[T]		0.000141543	0.000194766	1	1	1	P84103	P84103 [12-23]		0	1248.63312	High	High	0.0002059	0.0002368	1.9
False	High	[K].VYVGNLGNNGNKTELER.[A]		8.0145e-10	0.000194766	1	1	2	P84103	P84103 [12-28]		1	1876.95116	High	High	0.0001386	7.091e-05	3.37
False	High	[K].VYYTAGYNSPVK.[L]	1xPhospho [S9(100)]	0.000116182	0.000194766	1	1	1	Q9Y5Z4	Q9Y5Z4 [173-184]	Q9Y5Z4 1xPhospho [S181(100)]	0	1441.63992	High	High	0.0002059	0.0002226	3.24
False	High	[R].WADPQISESNFSPK.[F]	1xPhospho [S12(99.4)]	5.95773e-05	0.000194766	1	1	1	Q9BW91	Q9BW91 [110-123]	Q9BW91 1xPhospho [S121(99.4)]	0	1685.72069	High	High	0.0001386	0.0001833	2.77
False	High	[R].WAELLSPLDESR.[A]	1xPhospho [S6(100)]	5.60253e-06	0.000194766	1	1	1	Q9H6K5	Q9H6K5 [1305-1316]	Q9H6K5 1xPhospho [S1310(100)]	0	1495.68285	High	High	0.0001386	0.0001145	2.99
False	High	[R].WAESGSGTSPESGDEEVSGAGSSPVSGGVNLFANDGSFLELFK.[R]	1xPhospho [S18(97.6)]	2.99581e-09	0.000194766	1	1	3	Q9BQ61	Q9BQ61 [28-70]	Q9BQ61 1xPhospho [S45(97.6)]	0	4341.89834	High	High	0.0001386	8.437e-05	4.5
False	High	[R].WAESGSGTSPESGDEEVSGAGSSPVSGGVNLFANDGSFLELFKR.[K]	2xPhospho [S12(99.3); S23(98.6)]	1.03309e-14	0.000194766	1	1	6	Q9BQ61	Q9BQ61 [28-71]	Q9BQ61 2xPhospho [S39(99.3); S50(98.6)]	1	4577.96578	High	High	0.0001386	9.179e-06	4.97
False	High	[R].VYDDVPYEK.[M]	1xPhospho [Y2(100)]	0.000282451	0.000194766	1	1	1	Q8TED9	Q8TED9 [556-564]	Q8TED9 1xPhospho [Y557(100)]	0	1207.49186	High	High	0.0002059	0.0003037	2.32
False	High	[K].WAHDKFSGEEGEIEDDESGTENR.[E]	2xPhospho [S7(100); S18(99.4)]	1.23311e-07	0.000194766	1	1	1	Q9Y2W1	Q9Y2W1 [922-944]	Q9Y2W1 2xPhospho [S928(100); S939(99.4)]	1	2797.02983	High	High	0.0001386	0.0001013	3.59
False	High	[K].VYDDGTKVVYEVR.[S]	1xPhospho [Y10(100)]	0.000573316	0.000194766	1	1	2	Q8IXS6	Q8IXS6 [171-183]	Q8IXS6 1xPhospho [Y180(100)]	1	1622.74618	High	High	0.0002059	0.0004152	2.07
False	High	[K].VYANIGEDTYDIVIPVKDDPDEGEAR.[L]	1xPhospho [T/Y]	2.71694e-07	0.000194766	1	1	1	Q86T24	Q86T24 [433-458]		1	2973.34012	High	High	0.0001386	0.0001013	3.55
False	High	[R].VVLGDGVQLPPGDYSTTPGGTLFSTTPGGTRIIYDR.[K]	2xPhospho [T17(97.6); T/S/Y]	5.7872e-05	0.000194766	1	1	11	Q13541	Q13541 [21-56]	Q13541 2xPhospho [T37(97.6); T/S/Y]	1	3867.82419	High	High	0.0001386	0.0001819	5.11
False	High	[R].VVLGDGVQLPPGDYSTTPGGTLFSTTPGGTRIIYDRK.[F]	2xPhospho [T17(95.2); S/T/Y]	8.24768e-05	0.000194766	1	1	18	Q13541	Q13541 [21-57]	Q13541 2xPhospho [T37(95.2); S/T/Y]	2	3995.91915	High	High	0.0001959	0.000201	5.86
False	High	[R].VVLHDGDPNEPVSDYINANIIMPEFETK.[C]	1xPhospho [Y15(100)]	2.47325e-09	0.000194766	1	1	3	Q06124	Q06124 [290-317]	Q06124 1xPhospho [Y304(100)]	0	3236.48574	High	High	0.0001386	8.241e-05	3.64
False	High	[R].VVLHDGDPNEPVSDYINANIIMPEFETK.[C]	1xOxidation [M22]; 1xPhospho [S/Y/T]	1.73355e-11	0.000194766	1	1	2	Q06124	Q06124 [290-317]		0	3252.48065	High	High	0.0001386	3.806e-05	4.93
False	High	[R].VVNTDHGSPEQLQIPVTDSGR.[H]	1xPhospho [T/S]	4.94366e-12	0.000194766	1	1	1	Q6IQ49	Q6IQ49 [271-291]		0	2329.08199	High	High	0.0001386	3.047e-05	5.25
False	High	[R].VVPGQFDDADSSDSENR.[D]	1xPhospho [S12(99.6)]	7.68482e-07	0.000194766	1	1	3	Q9BRS2	Q9BRS2 [11-27]	Q9BRS2 1xPhospho [S22(99.6)]	0	1917.74982	High	High	0.0001386	0.0001015	3.25
False	High	[R].VVPGQFDDADSSDSENRDLK.[T]	1xPhospho [S12(99.5)]	5.83502e-06	0.000194766	1	1	4	Q9BRS2	Q9BRS2 [11-30]	Q9BRS2 1xPhospho [S22(99.5)]	1	2273.95579	High	High	0.0001386	0.0001151	3.9
False	High	[K].VVPSFLPVDQGGSLVGR.[N]	1xPhospho [S13(100)]	7.9191e-05	0.000194766	1	1	4	Q14126	Q14126 [668-684]	Q14126 1xPhospho [S680(100)]	0	1806.91498	High	High	0.0001959	0.0001984	2.97
False	High	[K].VVQEYIDAFSDYANFK.[-]	1xPhospho [Y12(100)]	3.75249e-06	0.000194766	1	1	2	P18433	P18433 [787-802]	P18433 1xPhospho [Y798(100)]	0	1988.86775	High	High	0.0001386	0.0001097	2.48
False	High	[R].VVSEDFLQDVSASTK.[S]		1.08406e-09	0.000194766	1	1	2	P09874	P09874 [453-467]		0	1624.80646	High	High	0.0001386	7.4e-05	3.57
False	High	[R].VVSSEGGRPSVDLSFQPSQPLSK.[S]	1xPhospho [S3(100)]	2.12877e-07	0.000194766	1	1	1	P49815	P49815 [1362-1384]	P49815 1xPhospho [S1364(100)]	0	2481.20211	High	High	0.0001386	0.0001013	4.76
False	High	[R].VVSSTSEEEEAFTEK.[F]	1xPhospho [S4(100)]	7.55207e-07	0.000194766	1	1	5	Q8N573	Q8N573 [199-213]	Q8N573 1xPhospho [S202(100)]	0	1751.7259	High	High	0.0001386	0.0001015	2.52
False	High	[R].VVSSTSEEEEAFTEK.[F]	2xPhospho [S3(99.2); T5(98.5)]	4.86178e-05	0.000194766	1	1	1	Q8N573	Q8N573 [199-213]	Q8N573 2xPhospho [S201(99.2); T203(98.5)]	0	1831.69223	High	High	0.0001386	0.0001735	2.71
False	High	[K].VVTNARSPGAR.[C]	1xPhospho [S7(100)]	3.70915e-06	0.000194766	2	2	2	Q15424; Q14151	Q15424 [437-447]; Q14151 [438-448]	Q15424 1xPhospho [S443(100)]; Q14151 1xPhospho [S444(100)]	1	1207.59431	High	High	0.0001386	0.0001096	2.96
False	High	[K].VVVSPTKK.[V]	1xPhospho [S4(100)]	0.000402438	0.000194766	1	1	6	P19338	P19338 [64-71]	P19338 1xPhospho [S67(100)]	1	937.51181	High	High	0.0002059	0.0003523	2.34
False	High	[K].VVYAFSPK.[I]	1xPhospho [S6(100)]	0.000643825	0.000194766	1	1	2	A7KAX9	A7KAX9 [887-894]	A7KAX9 1xPhospho [S892(100)]	0	990.46961	High	High	0.0002059	0.0004404	2.45
False	High	[K].VWLDPNETNEIANANSR.[Q]		4.52973e-07	0.000194766	1	1	1	P84098	P84098 [22-38]		0	1942.92534	High	High	0.0001386	0.0001013	3.02
False	High	[R].VYAPASTLVDQPYANEGTVVVTER.[V]	1xPhospho [Y2(100)]	4.04801e-11	0.000194766	1	1	5	Q14126	Q14126 [967-990]	Q14126 1xPhospho [Y968(100)]	0	2659.2651	High	High	0.0001386	4.404e-05	5.52
False	High	[K].WAHDKFSGEEGEIEDDESGTENREEK.[D]	1xPhospho [S18(100)]	1.65043e-05	0.000194766	1	1	1	Q9Y2W1	Q9Y2W1 [922-947]	Q9Y2W1 1xPhospho [S939(100)]	2	3103.24365	High	High	0.0001386	0.0001356	3.68
False	High	[K].WAHDKFSGEEGEIEDDESGTENREEK.[D]	2xPhospho [S7(100); S18(100)]	4.26401e-06	0.000194766	1	1	1	Q9Y2W1	Q9Y2W1 [922-947]	Q9Y2W1 2xPhospho [S928(100); S939(100)]	2	3183.20998	High	High	0.0001386	0.0001111	4.14
False	High	[R].WASPPLKTSPQLR.[V]	1xPhospho [S9(100)]	9.76059e-05	0.000194766	1	1	1	Q9UMN6	Q9UMN6 [1928-1940]	Q9UMN6 1xPhospho [S1936(100)]	1	1560.7934	High	High	0.0001959	0.0002111	3.14
False	High	[R].WLNSGRGDEASEEGQNGSSPK.[S]	1xPhospho [S19(99.6)]	1.40454e-08	0.000194766	1	1	3	P35611	P35611 [447-467]	P35611 1xPhospho [S465(99.6)]	1	2284.94662	High	High	0.0001386	9.791e-05	4.33
False	High	[R].WLNSGRGDEASEEGQNGSSPKSK.[T]	1xPhospho [S]	1.62576e-06	0.000194766	1	1	2	P35611	P35611 [447-469]		2	2500.07361	High	High	0.0001386	0.0001037	2.36
False	High	[R].WLNSPNTYMK.[V]	1xPhospho [S4(100)]	6.14818e-06	0.000194766	1	1	1	Q9UEY8	Q9UEY8 [439-448]	Q9UEY8 1xPhospho [S442(100)]	0	1333.56465	High	High	0.0001386	0.0001159	2.39
False	High	[R].WLNSPNTYMK.[V]	1xOxidation [M9]; 1xPhospho [S4(100)]	5.09301e-05	0.000194766	1	1	1	Q9UEY8	Q9UEY8 [439-448]	Q9UEY8 1xPhospho [S442(100)]	0	1349.55957	High	High	0.0001386	0.0001758	2.63
False	High	[R].WLNTPNTYLR.[V]	1xPhospho [Y8(100)]	0.000407136	0.000194766	1	1	1	P35612	P35612 [433-442]	P35612 1xPhospho [Y440(100)]	0	1357.63003	High	High	0.0002059	0.0003537	1.71
False	High	[K].WNSVSPASAGK.[R]	1xPhospho [S5(100)]	4.6522e-06	0.000194766	1	1	1	Q86UE4	Q86UE4 [304-314]	Q86UE4 1xPhospho [S308(100)]	0	1183.51433	High	High	0.0001386	0.0001122	2.98
False	High	[R].WQLSSPDGVDTDDDLPK.[S]	1xPhospho [S5(99.5)]	4.04254e-08	0.000194766	1	1	1	Q8NG08	Q8NG08 [1017-1033]	Q8NG08 1xPhospho [S1021(99.5)]	0	1967.82701	High	High	0.0001386	0.0001013	3.95
False	High	[R].WQPDTEEEYEDSSGNVVNKK.[T]	1xPhospho [Y9(100)]	1.22178e-08	0.000194766	1	1	1	Q12874	Q12874 [471-490]	Q12874 1xPhospho [Y479(100)]	1	2434.00822	High	High	0.0001386	9.693e-05	3.45
False	High	[R].WQRPSSPPPFLPAASEEAEPAEGLRVPGLAK.[N]	1xPhospho [S]	0.000636401	0.000194766	1	1	1	Q4KMQ1	Q4KMQ1 [413-443]		1	3364.67257	High	High	0.0002059	0.0004381	2.45
False	High	[R].WQSEASSKDHASQLSPVLSR.[S]	1xPhospho [S15(100)]	0.000621809	0.000194766	1	1	1	Q8IXZ2	Q8IXZ2 [394-413]	Q8IXZ2 1xPhospho [S408(100)]	1	2293.06086	High	High	0.0002059	0.000432	2.5
False	High	[K].WRLSPGETPER.[S]	1xPhospho [S4(100)]	0.000490201	0.000194766	1	1	1	Q6NYC8	Q6NYC8 [192-202]	Q6NYC8 1xPhospho [S195(100)]	1	1407.64166	High	High	0.0002059	0.0003855	2.38
False	High	[R].WRPHSPDGPR.[S]	1xPhospho [S5(100)]	0.000313559	0.000194766	1	1	8	Q6Y7W6	Q6Y7W6 [232-241]	Q6Y7W6 1xPhospho [S236(100)]	0	1284.56335	High	High	0.0002059	0.0003163	2.4
False	High	[R].WRSLQQLAEER.[S]	1xPhospho [S3(100)]	9.54015e-10	0.000194766	1	1	3	Q13813	Q13813 [1215-1225]	Q13813 1xPhospho [S1217(100)]	1	1495.70532	High	High	0.0001386	7.272e-05	4.14
False	High	[K].WSGPLSLQEVDEQPQHPLHVTYAGAAVDELGK.[V]		3.12337e-07	0.000194766	1	1	1	P30086	P30086 [8-39]		0	3471.71792	High	High	0.0001386	0.0001013	4.17
False	High	[K].WSSTVTSPR.[L]	1xPhospho [T/S]	5.99243e-05	0.000194766	1	1	1	Q8IV63	Q8IV63 [65-73]		0	1100.47722	High	High	0.0001386	0.0001837	2.89
False	High	[K].WSTDDVQINDISLQDYIAVK.[E]		1.60747e-11	0.000194766	1	1	5	P46782	P46782 [23-42]		0	2323.14523	High	High	0.0001386	3.756e-05	4.88
False	High	[K].WSTDDVQINDISLQDYIAVKEK.[Y]		1.73535e-09	0.000194766	1	1	1	P46782	P46782 [23-44]		1	2580.28279	High	High	0.0001386	7.882e-05	4.09
False	High	[K].WLNDAENLSSDSSLSSPSALNSPGIEGLSR.[R]	1xPhospho [S]	5.77527e-09	0.000194766	1	1	1	P14859	P14859 [349-378]		0	3183.44777	High	High	0.0001386	9.065e-05	4.07
False	High	[K].WLISPVK.[I]	1xPhospho [S4(100)]	0.000544155	0.000194766	1	1	2	Q8NCD3	Q8NCD3 [409-415]	Q8NCD3 1xPhospho [S412(100)]	0	922.47978	High	High	0.0002059	0.0004047	2.23
False	High	[K].WLKEAEEESSGGEEEDEDENIEVVYSK.[A]	2xPhospho [S9(100); S10(100)]	1.85427e-10	0.000194766	1	1	1	P55010	P55010 [381-407]	P55010 2xPhospho [S389(100); S390(100)]	1	3289.2869	High	High	0.0001386	5.675e-05	5.82
False	High	[K].WLEEADSSSGSPTSIDK.[I]	1xPhospho [S/T]	1.13174e-10	0.000194766	1	1	1	P20265	P20265 [331-347]		0	1888.78481	High	High	0.0001386	5.234e-05	4.47
False	High	[K].WDGSEEDEDNSK.[K]	1xPhospho [S4(100)]	2.34414e-06	0.000194766	1	1	2	O60841	O60841 [161-172]	O60841 1xPhospho [S164(100)]	0	1490.4955	High	High	0.0001386	0.0001058	2.6
False	High	[K].WDGSEEDEDNSKK.[I]	1xPhospho [S4(100)]	0.000362522	0.000194766	1	1	2	O60841	O60841 [161-173]	O60841 1xPhospho [S164(100)]	1	1618.59047	High	High	0.0002059	0.0003365	1.76
False	High	[K].WDKDDFESEEEDVK.[S]	1xPhospho [S8(100)]	4.55139e-09	0.000194766	1	1	2	Q7Z6E9	Q7Z6E9 [1321-1334]	Q7Z6E9 1xPhospho [S1328(100)]	1	1850.70041	High	High	0.0001386	8.844e-05	3.22
False	High	[R].WDQTADQTPGATPK.[K]	1xPhospho [T12(100)]	7.2934e-07	0.000194766	1	1	2	O75533	O75533 [200-213]	O75533 1xPhospho [T211(100)]	0	1595.67374	High	High	0.0001386	0.0001015	3.73
False	High	[K].WDTGENPIYK.[S]	1xPhospho [Y9(100)]	2.24541e-05	0.000194766	1	1	1	P05556	P05556 [775-784]	P05556 1xPhospho [Y783(100)]	0	1302.54021	High	High	0.0001386	0.0001443	2.79
False	High	[R].WEETRTPESQPDTPPGTPLVSQDEKR.[D]	1xPhospho [T13(100)]	1.70768e-12	0.000194766	1	1	2	Q96T60	Q96T60 [106-131]	Q96T60 1xPhospho [T118(100)]	2	3060.39461	High	High	0.0001386	2.518e-05	4.78
False	High	[R].WEETRTPESQPDTPPGTPLVSQDEKR.[D]	2xPhospho [T13(95.1); T17(100)]	0.000158973	0.000194766	1	1	1	Q96T60	Q96T60 [106-131]	Q96T60 2xPhospho [T118(95.1); T122(100)]	2	3140.36094	High	High	0.0002059	0.0002464	3.33
False	High	[R].WFNGQPIHAELSPVTDFR.[E]	1xPhospho [S12(100)]	2.18114e-05	0.000194766	1	1	1	Q01081	Q01081 [134-151]	Q01081 1xPhospho [S145(100)]	0	2194.01173	High	High	0.0001386	0.0001435	3.73
False	High	[R].VVLGDGVQLPPGDYSTTPGGTLFSTTPGGTR.[I]	2xPhospho [T17(100); T26(98.6)]	6.9955e-09	0.000194766	1	1	31	Q13541	Q13541 [21-51]	Q13541 2xPhospho [T37(100); T46(98.6)]	0	3207.46468	High	High	0.0001386	9.238e-05	4.23
False	High	[K].WGDAGAEYVVESTGVFTTMEK.[A]		1.02473e-13	0.000194766	1	1	4	P04406	P04406 [87-107]		0	2277.03799	High	High	0.0001386	1.484e-05	4.26
False	High	[R].WGNNNRDNNNSNNR.[G]		1.23018e-06	0.000194766	1	1	2	Q9BUJ2	Q9BUJ2 [672-685]		1	1688.72323	High	High	0.0001386	0.0001026	2.4
False	High	[R].WGSQGNRTPSPNSNEQQK.[S]	1xPhospho [S3(100)]	6.27743e-05	0.000194766	1	1	1	Q9H4E7	Q9H4E7 [588-605]	Q9H4E7 1xPhospho [S590(100)]	1	2094.89889	High	High	0.0001386	0.000186	1.88
False	High	[R].WKEPGSGGPQNLSGPGGR.[E]	1xPhospho [S13(100)]	3.06941e-07	0.000194766	1	1	2	Q9H0W8	Q9H0W8 [20-37]	Q9H0W8 1xPhospho [S32(100)]	1	1860.83885	High	High	0.0001386	0.0001013	4.96
False	High	[R].WLAESPVGLPPEEEDKLTR.[S]	1xPhospho [S5(100)]	1.75328e-06	0.000194766	1	1	3	P78559	P78559 [1772-1790]	P78559 1xPhospho [S1776(100)]	1	2246.07406	High	High	0.0001386	0.000104	3.83
False	High	[R].WLDDLLASPPPSGGGAR.[R]	1xDehydrated [S8(100)]	0.00015353	0.000194766	1	1	2	Q9C0C2	Q9C0C2 [684-700]	Q9C0C2 1xDehydrated [S691(100)]	0	1690.85474	High	High	0.0002059	0.0002432	2.37
False	High	[R].WLDDLLASPPPSGGGAR.[R]	1xPhospho [S8(100)]	4.70794e-11	0.000194766	1	1	11	Q9C0C2	Q9C0C2 [684-700]	Q9C0C2 1xPhospho [S691(100)]	0	1788.83164	High	High	0.0001386	4.522e-05	3.91
False	High	[R].WLDESDAEMELR.[A]	1xPhospho [S5(100)]	2.61491e-08	0.000194766	1	1	8	Q9P035	Q9P035 [110-121]	Q9P035 1xPhospho [S114(100)]	0	1573.62402	High	High	0.0001386	0.0001013	3.34
False	High	[R].WLDESDAEMELR.[A]	1xOxidation [M9]; 1xPhospho [S5(100)]	4.98276e-08	0.000194766	1	1	23	Q9P035	Q9P035 [110-121]	Q9P035 1xPhospho [S114(100)]	0	1589.61893	High	High	0.0001386	0.0001013	3.32
False	High	[K].WGDAGAEYVVESTGVFTTMEK.[A]	1xOxidation [M19]	3.07356e-10	0.000194766	1	1	7	P04406	P04406 [87-107]		0	2293.0329	High	High	0.0001386	6.147e-05	3.94
False	High	[R].WTDGSLSPPAKEPLASDSR.[N]	1xPhospho [S7(99.5)]	3.5045e-09	0.000194766	1	1	2	O15085	O15085 [1474-1492]	O15085 1xPhospho [S1480(99.5)]	1	2093.95394	High	High	0.0001386	8.59e-05	4.75
False	High	[R].VVLGDGVQLPPGDYSTTPGGTLFSTTPGGTR.[I]	1xPhospho [T26(98.4)]	2.43381e-12	0.000194766	1	1	30	Q13541	Q13541 [21-51]	Q13541 1xPhospho [T46(98.4)]	0	3127.49835	High	High	0.0001386	2.682e-05	5.92
False	High	[K].VVLAYEPVWAIGTGK.[T]		2.96428e-07	0.000194766	1	1	2	P60174	P60174 [198-212]		0	1602.88901	High	High	0.0001386	0.0001013	2.95
False	High	[K].VSTTTDSPVSPAQAASPFIPLDELSSK.[-]	1xPhospho [T3(98.5)]	6.56251e-09	0.000194766	1	1	5	Q96E09	Q96E09 [261-287]	Q96E09 1xPhospho [T263(98.5)]	0	2825.34923	High	High	0.0001386	9.181e-05	4.01
False	High	[K].VSTTTDSPVSPAQAASPFIPLDELSSK.[-]	2xPhospho [T3(97.8); S10(100)]	4.80711e-10	0.000194766	1	1	6	Q96E09	Q96E09 [261-287]	Q96E09 2xPhospho [T263(97.8); S270(100)]	0	2905.31556	High	High	0.0001386	6.581e-05	4.27
False	High	[R].VSVKAEAPAGPALGLPSPEAESGVDR.[G]	1xPhospho [S17(100)]	1.39641e-08	0.000194766	1	1	1	Q53F19	Q53F19 [9-34]	Q53F19 1xPhospho [S25(100)]	1	2584.26544	High	High	0.0001386	9.788e-05	4.24
False	High	[K].VTADVINAAEK.[L]		0.000260405	0.000194766	1	1	1	O43175	O43175 [59-69]		0	1130.60518	High	High	0.0002059	0.0002942	2.38
False	High	[K].VTAEADSSSPTGILATSESK.[S]	1xPhospho [S9(100)]	5.19655e-11	0.000194766	1	1	1	A0MZ66	A0MZ66 [486-505]	A0MZ66 1xPhospho [S494(100)]	0	2030.91655	High	High	0.0001386	4.596e-05	4.5
False	High	[K].VTAGWPSEPGQGDLNPESPAALGQDLLEPR.[S]	1xPhospho [S18(100)]	8.99248e-12	0.000194766	1	1	4	Q92766	Q92766 [1636-1665]	Q92766 1xPhospho [S1653(100)]	0	3181.48376	High	High	0.0001386	3.389e-05	4.94
False	High	[R].VTDALNATR.[A]		6.66905e-06	0.000194766	1	1	1	P10809	P10809 [421-429]		0	960.51088	High	High	0.0001386	0.0001171	2.74
False	High	[K].VTDALPEPEPPGAMAASEDEEEEEEALEAMQSR.[L]	1xPhospho [S17(98.2)]	0.000113515	0.000194766	1	1	1	Q9Y3E7	Q9Y3E7 [184-216]	Q9Y3E7 1xPhospho [S200(98.2)]	0	3637.50812	High	High	0.0002059	0.000221	3.54
False	High	[K].VTDALPEPEPPGAMAASEDEEEEEEALEAMQSR.[L]	1xOxidation [M14]; 1xPhospho [S17(100)]	7.17458e-05	0.000194766	1	1	1	Q9Y3E7	Q9Y3E7 [184-216]	Q9Y3E7 1xPhospho [S200(100)]	0	3653.50304	High	High	0.0001959	0.0001929	2.92
False	High	[R].VTDKVLTANSNPSSPSAAK.[R]	1xPhospho [S14(99.5)]	4.21476e-06	0.000194766	1	1	1	Q9NV56	Q9NV56 [182-200]	Q9NV56 1xPhospho [S195(99.5)]	1	1966.94813	High	High	0.0001386	0.000111	2.67
False	High	[R].VTDKVLTANSNPSSPSAAKR.[R]	1xPhospho [S14(100)]	1.11188e-05	0.000194766	1	1	1	Q9NV56	Q9NV56 [182-201]	Q9NV56 1xPhospho [S195(100)]	2	2123.04924	High	High	0.0001386	0.0001263	3.11
False	High	[R].VTDYAEEKEIQSSNLETAMSVIGDR.[R]	1xPhospho [T2(99.3)]	1.83475e-08	0.000194766	1	1	1	Q9NX55	Q9NX55 [46-70]	Q9NX55 1xPhospho [T47(99.3)]	1	2865.28597	High	High	0.0001386	9.967e-05	3.88
False	High	[R].VTDYAEEKEIQSSNLETAMSVIGDRR.[S]	1xPhospho [Y4(100)]	3.17169e-11	0.000194766	1	1	2	Q9NX55	Q9NX55 [46-71]	Q9NX55 1xPhospho [Y49(100)]	2	3021.38709	High	High	0.0001386	4.225e-05	3.83
False	High	[R].VTENLASLTPK.[G]	1xPhospho [S7(99.7)]	3.32945e-07	0.000194766	1	1	1	Q96DF8	Q96DF8 [378-388]	Q96DF8 1xPhospho [S384(99.7)]	0	1252.61846	High	High	0.0001386	0.0001013	3.18
False	High	[K].VTETEDDSDSDSDDDEDDVHVTIGDIK.[T]	2xPhospho [T2(99); S/T]	1.06026e-07	0.000194766	1	1	2	Q6UN15	Q6UN15 [78-104]	Q6UN15 2xPhospho [T79(99); S/T]	0	3126.13554	High	High	0.0001386	0.0001013	3.73
False	High	[R].VTFGEDLSPEVFDESLPANTPLR.[K]	1xPhospho [S8(99.2)]	4.51903e-06	0.000194766	1	1	4	Q69YH5	Q69YH5 [393-415]	Q69YH5 1xPhospho [S400(99.2)]	0	2613.21201	High	High	0.0001386	0.0001118	2.64
False	High	[R].VTFGEDLSPEVFDESLPANTPLRK.[G]	1xPhospho [S8(99.2)]	4.92521e-08	0.000194766	1	1	3	Q69YH5	Q69YH5 [393-416]	Q69YH5 1xPhospho [S400(99.2)]	1	2741.30697	High	High	0.0001386	0.0001013	2.84
False	High	[R].VSTSPVGLPSIDPSGSSPSSSSAPLASFSGIPGTR.[V]	2xPhospho [T3(98.7); S4(98.7)]	2.73929e-08	0.000194766	1	1	2	Q8IWZ3	Q8IWZ3 [2278-2312]	Q8IWZ3 2xPhospho [T2280(98.7); S2281(98.7)]	0	3446.57642	High	High	0.0001386	0.0001013	3.45
False	High	[R].VTGNFKHASPILPITEFSDIPR.[R]	1xPhospho [T/S]	0.000354203	0.000194766	1	1	1	P42167	P42167 [298-319]		1	2519.2694	High	High	0.0002059	0.0003332	2.27
False	High	[R].VSTSPVGLPSIDPSGSSPSSSSAPLASFSGIPGTR.[V]	1xPhospho [S19(96.1)]	7.2858e-09	0.000194766	1	1	5	Q8IWZ3	Q8IWZ3 [2278-2312]	Q8IWZ3 1xPhospho [S2296(96.1)]	0	3366.61009	High	High	0.0001386	9.272e-05	4.75
False	High	[R].VSSQAEDTSSSFDNLFIDR.[L]	1xPhospho [S/T]	9.7283e-06	0.000194766	1	2	1	P0CAP2	P0CAP2 [177-195]		0	2197.92851	High	High	0.0001386	0.0001237	3.15
False	High	[R].VSPSDTTPLVSR.[S]	1xPhospho [S2(100)]	1.42735e-05	0.000194766	1	1	2	Q9HCK8	Q9HCK8 [2045-2056]	Q9HCK8 1xPhospho [S2046(100)]	0	1338.63009	High	High	0.0001386	0.0001319	2.8
False	High	[K].VSPSKSPSLSPSPPSPLEK.[T]	1xPhospho [S15(100)]	0.000364632	0.000194766	1	1	1	P46821	P46821 [1251-1269]	P46821 1xPhospho [S1265(100)]	1	2000.99401	High	High	0.0002059	0.0003375	3.06
False	High	[K].VSPSKSPSLSPSPPSPLEKTPLGER.[S]	1xPhospho [S15(100)]	7.60628e-10	0.000194766	1	1	2	P46821	P46821 [1251-1275]	P46821 1xPhospho [S1265(100)]	2	2654.34369	High	High	0.0001386	7.04e-05	5.12
False	High	[K].VSPSKSPSLSPSPPSPLEKTPLGER.[S]	2xPhospho [S6(100); S15(100)]	1.45934e-07	0.000194766	1	1	5	P46821	P46821 [1251-1275]	P46821 2xPhospho [S1256(100); S1265(100)]	2	2734.31002	High	High	0.0001386	0.0001013	4.59
False	High	[R].VSPSTSYTPSR.[H]	1xPhospho [T8(99.8)]	0.000162709	0.000194766	1	1	3	Q9BTE3	Q9BTE3 [153-163]	Q9BTE3 1xPhospho [T160(99.8)]	0	1261.54602	High	High	0.0002059	0.0002483	3.05
False	High	[K].VSPTPEPSPPATEK.[M]	1xPhospho [S8(100)]	6.169e-05	0.000194766	1	1	1	Q5JTC6	Q5JTC6 [239-252]	Q5JTC6 1xPhospho [S246(100)]	0	1516.69308	High	High	0.0001386	0.000185	2.84
False	High	[R].VSQDLEVEKPDASPTSLQLR.[S]	1xPhospho [S13(100)]	8.39264e-05	0.000194766	1	1	1	O94885	O94885 [89-108]	O94885 1xPhospho [S101(100)]	0	2292.1119	High	High	0.0001959	0.000202	2.57
False	High	[K].VSQSPSKDSEENPATEERPEK.[I]	1xPhospho [S/T]	1.5573e-05	0.000194766	1	1	1	Q9P2W9	Q9P2W9 [186-206]		1	2424.05623	High	High	0.0001386	0.0001342	1.95
False	High	[R].VSRLSTSTTIENIEITIK.[S]	1xPhospho [S2(100)]	0.000350116	0.000194766	1	1	1	Q9UEY8	Q9UEY8 [646-663]	Q9UEY8 1xPhospho [S647(100)]	1	2085.08389	High	High	0.0002059	0.0003315	3.23
False	High	[K].VSSPAPMEGGEEEEELLGPK.[L]	1xOxidation [M7]; 1xPhospho [S]	3.24186e-08	0.000194766	1	1	2	O14497	O14497 [1753-1772]		0	2180.93049	High	High	0.0001386	0.0001013	3.96
False	High	[K].VSSPAPMEGGEEEEELLGPKLEEEEEEEVVENDEEIAFSGK.[D]	1xPhospho [S]	7.53424e-06	0.000194766	1	1	1	O14497	O14497 [1753-1793]		1	4598.99031	High	High	0.0001386	0.000119	4.07
False	High	[R].VSSPLPSPSAMTDAANSQAAAK.[L]	1xPhospho [S7(100)]	1.35503e-10	0.000194766	1	1	4	Q8WXI9	Q8WXI9 [332-353]	Q8WXI9 1xPhospho [S338(100)]	0	2180.98934	High	High	0.0001386	5.392e-05	4.34
False	High	[R].VSSPLPSPSAMTDAANSQAAAK.[L]	1xOxidation [M11]; 1xPhospho [S2(98.7)]	0.000419122	0.000194766	1	1	1	Q8WXI9	Q8WXI9 [332-353]	Q8WXI9 1xPhospho [S333(98.7)]	0	2196.98425	High	High	0.0002059	0.0003588	2.4
False	High	[R].VSSPLPSPSAMTDAANSQAAAK.[L]	2xPhospho [S/T]	1.04194e-07	0.000194766	1	1	3	Q8WXI9	Q8WXI9 [332-353]		0	2260.95567	High	High	0.0001386	0.0001013	4.58
False	High	[R].VSSPSPELGTTPASIFR.[T]	1xPhospho [S/T]	4.66808e-05	0.000194766	1	1	1	Q99501	Q99501 [488-504]		0	1825.87317	High	High	0.0001386	0.0001718	2.44
False	High	[K].VSSPTVNTTLR.[N]	1xPhospho [S3(100)]	2.61146e-05	0.000194766	1	1	2	Q9NSK0	Q9NSK0 [458-468]	Q9NSK0 1xPhospho [S460(100)]	0	1254.60896	High	High	0.0001386	0.0001492	2.4
False	High	[R].VSSPVFGATSSIK.[S]	1xPhospho [S3(100)]	0.00073142	0.000194766	1	1	1	Q99708	Q99708 [325-337]	Q99708 1xPhospho [S327(100)]	0	1359.65557	High	High	0.0002059	0.0004702	2.46
False	High	[R].VSTFSGRSPPAPPPYKAPR.[L]	1xPhospho [S/T/Y]	0.000154424	0.000194766	1	1	3	Q9UMN6	Q9UMN6 [2281-2299]		2	2092.03755	High	High	0.0002059	0.0002438	2.52
False	High	[R].VTGVTNYVMQYVTVPLRK.[C]	1xPhospho [Y7(98.4)]	6.88182e-07	0.000194766	1	1	2	Q8IWC1	Q8IWC1 [246-263]	Q8IWC1 1xPhospho [Y252(98.4)]	1	2148.09229	High	High	0.0001386	0.0001014	2.87
False	High	[R].VTGVTNYVMQYVTVPLRK.[C]	1xOxidation [M9]; 1xPhospho [T/Y]	0.00038196	0.000194766	1	1	1	Q8IWC1	Q8IWC1 [246-263]		1	2164.0872	High	High	0.0002059	0.0003439	2.4
False	High	[K].VTKNEEPSEEEIDAPKPK.[K]	1xPhospho [S8(100)]	2.96428e-07	0.000194766	1	1	4	Q9NR30	Q9NR30 [114-131]	Q9NR30 1xPhospho [S121(100)]	1	2119.97949	High	High	0.0001386	0.0001013	3.33
False	High	[R].VVDALGNAIDGKGPIGSK.[T]		0.000103442	0.000194766	1	1	1	P25705	P25705 [150-167]		1	1710.93847	High	High	0.0001959	0.0002148	1.85
False	High	[R].VVDFIDEGVNIGLEVK.[S]		3.81047e-10	0.000194766	1	1	4	P34897	P34897 [444-459]		0	1745.93199	High	High	0.0001386	6.351e-05	3.17
False	High	[K].VVDVEEQQLEESGPHDLTETSYLPR.[Q]	1xPhospho [S12(100)]	4.11361e-08	0.000194766	1	1	1	P38398	P38398 [1531-1555]	P38398 1xPhospho [S1542(100)]	0	2950.33537	High	High	0.0001386	0.0001013	4.26
False	High	[K].VVDYSQFQESDDADEDYGR.[D]		7.72959e-07	0.000194766	1	1	1	Q9H1E3	Q9H1E3 [10-28]		0	2237.91054	High	High	0.0001386	0.0001016	3.43
False	High	[K].VVDYSQFQESDDADEDYGR.[D]	1xPhospho [S10(100)]	7.95984e-12	0.000194766	1	1	7	Q9H1E3	Q9H1E3 [10-28]	Q9H1E3 1xPhospho [S19(100)]	0	2317.87687	High	High	0.0001386	3.315e-05	5.44
False	High	[K].VVDYSQFQESDDADEDYGRDSGPPTK.[K]	1xPhospho [S10(100)]	7.27734e-16	0.000194766	1	1	6	Q9H1E3	Q9H1E3 [10-35]	Q9H1E3 1xPhospho [S19(100)]	1	3000.20548	High	High	0.0001386	5.258e-06	6.69
False	High	[K].VVDYSQFQESDDADEDYGRDSGPPTKK.[I]	1xPhospho [S10(100)]	9.3814e-17	0.000194766	1	1	12	Q9H1E3	Q9H1E3 [10-36]	Q9H1E3 1xPhospho [S19(100)]	2	3128.30044	High	High	0.0001386	3.421e-06	6.74
False	High	[K].VVDYSQFQESDDADEDYGRDSGPPTKK.[I]	2xPhospho [S10(100); Y17(100)]	2.88935e-06	0.000194766	1	1	3	Q9H1E3	Q9H1E3 [10-36]	Q9H1E3 2xPhospho [S19(100); Y26(100)]	2	3208.26677	High	High	0.0001386	0.0001074	3.23
False	High	[K].VVEAVNSDSDSEFGIPK.[K]	1xPhospho [S7(100)]	1.63183e-10	0.000194766	1	1	3	Q02880	Q02880 [1516-1532]	Q02880 1xPhospho [S1522(100)]	0	1872.82628	High	High	0.0001386	5.558e-05	4.46
False	High	[K].VVEAVNSDSDSEFGIPK.[K]	2xPhospho [S7(100); S9(100)]	1.22178e-08	0.000194766	1	1	13	Q02880	Q02880 [1516-1532]	Q02880 2xPhospho [S1522(100); S1524(100)]	0	1952.79261	High	High	0.0001386	9.692e-05	4.09
False	High	[K].VVEAVNSDSDSEFGIPKK.[T]	2xPhospho [S7(100); S9(100)]	1.13142e-05	0.000194766	1	1	2	Q02880	Q02880 [1516-1533]	Q02880 2xPhospho [S1522(100); S1524(100)]	1	2080.88757	High	High	0.0001386	0.0001267	3.43
False	High	[K].VVEAVNSDSDSEFGIPKKTTTPK.[G]	1xPhospho [S/T]	8.94629e-05	0.000194766	1	1	1	Q02880	Q02880 [1516-1538]		2	2529.21201	High	High	0.0001959	0.0002058	1.85
False	High	[K].VVEAVNSDSDSEFGIPKKTTTPK.[G]	2xPhospho [S7(100); S9(100)]	8.4648e-11	0.000194766	1	1	2	Q02880	Q02880 [1516-1538]	Q02880 2xPhospho [S1522(100); S1524(100)]	2	2609.17834	High	High	0.0001386	4.988e-05	4.7
False	High	[K].VVEREEAVPEASPVTQAGASVITVETVIQENVGAQKIPGEK.[S]	1xPhospho [S12(100)]	1.67818e-12	0.000194766	1	1	3	O43491	O43491 [787-827]	O43491 1xPhospho [S798(100)]	2	4339.20687	High	High	0.0001386	2.509e-05	6.81
False	High	[R].VVGKPAQLGTQRSQEADVQDWEFR.[K]	1xPhospho [T/S]	8.63151e-07	0.000194766	1	1	3	Q9C0C2	Q9C0C2 [824-847]		1	2824.3414	High	High	0.0001386	0.0001017	4.5
False	High	[R].VVHASGDASYSAGDSGDAAAQPAFTGIK.[G]	1xPhospho [S9(98.6)]	5.15252e-05	0.000194766	1	1	1	Q9Y2J2	Q9Y2J2 [863-890]	Q9Y2J2 1xPhospho [S871(98.6)]	0	2730.20429	High	High	0.0001386	0.0001763	2.63
False	High	[R].VVLASASPR.[R]	1xPhospho [S7(100)]	0.000350116	0.000194766	1	1	2	O95671	O95671 [15-23]	O95671 1xPhospho [S21(100)]	0	979.49722	High	High	0.0002059	0.0003319	2.52
False	High	[R].VVAEPVELAQEFR.[K]		0.000119605	0.000194766	1	1	1	O75489	O75489 [219-231]		0	1486.79002	High	High	0.0002059	0.0002244	2.27
False	High	[R].VVAELSGESLSLTGDAAAAELEPALGPAAAAFNGLPNGGGAGDSLPGSPSR.[G]	1xPhospho [S48(98.4)]	0.000670496	0.000194766	1	1	1	Q13425	Q13425 [39-89]	Q13425 1xPhospho [S86(98.4)]	0	4769.29418	High	High	0.0002059	0.0004492	3.64
False	High	[R].VTTEIQLPSQSPVEEQSPASLSSLR.[S]	1xPhospho [S/T]	2.56974e-08	0.000194766	1	1	3	Q8WWI1	Q8WWI1 [857-881]		0	2763.34481	High	High	0.0001386	0.0001013	5.07
False	High	[K].VTSPTTYVLDEDEPR.[F]	1xPhospho [S3(100)]	1.50396e-05	0.000194766	1	1	2	Q9UPW5	Q9UPW5 [1166-1180]	Q9UPW5 1xPhospho [S1168(100)]	0	1801.78917	High	High	0.0001386	0.0001332	2.93
False	High	[R].VTKSPGETSKPRPFAGGGYR.[L]	1xPhospho [S4(100)]	0.000386419	0.000194766	1	1	1	Q9UNZ2	Q9UNZ2 [137-156]	Q9UNZ2 1xPhospho [S140(100)]	1	2172.05974	High	High	0.0002059	0.0003455	1.97
False	High	[KR].VTIAQGGVLPNIQAVLLPK.[K]		2.01825e-09	0.000194766	2	10	6	Q16777; Q7L7L0	Q16777 [101-119]; Q7L7L0 [101-119]		0	1931.16881	High	High	0.0001386	8.035e-05	4.83
False	High	[R].VTIMPKDIQLAR.[R]		6.30759e-07	0.000194766	1	5	1	P84243	P84243 [118-129]		1	1384.79808	High	High	0.0001386	0.0001014	2.79
False	High	[R].VTLQDYRLPDSDDDEDEETAIQR.[V]	1xPhospho [S11(100)]	2.51933e-07	0.000194766	1	1	1	Q96K21	Q96K21 [344-366]	Q96K21 1xPhospho [S354(100)]	1	2803.19418	High	High	0.0001386	0.0001013	4.79
False	High	[K].VTLTSEEEAR.[L]		2.5813e-05	0.000194766	1	1	1	P00338	P00338 [306-315]		0	1134.56371	High	High	0.0001386	0.0001489	2.88
False	High	[K].VTLYNTDQDGSDSPR.[S]	1xPhospho [S13(100)]	7.4216e-07	0.000194766	1	1	1	Q9UPW0	Q9UPW0 [211-225]	Q9UPW0 1xPhospho [S223(100)]	0	1747.71706	High	High	0.0001386	0.0001015	3.38
False	High	[R].VTNDISPESSPGVGR.[R]	1xPhospho [S6(100)]	1.82412e-08	0.000194766	1	1	3	Q15154	Q15154 [60-74]	Q15154 1xPhospho [S65(100)]	0	1594.71086	High	High	0.0001386	9.962e-05	4.35
False	High	[K].VTNGAFTGEISPGMIK.[D]	1xPhospho [S11(100)]	7.23404e-06	0.000194766	1	1	1	P60174	P60174 [107-122]	P60174 1xPhospho [S117(100)]	0	1701.79175	High	High	0.0001386	0.0001183	2.68
False	High	[K].VVLDDKDYFLFR.[D]		0.000268074	0.000194766	1	1	1	P61604	P61604 [81-92]		1	1529.79986	High	High	0.0002059	0.0002974	1.44
False	High	[R].VTPEALHYDYVDVETLTSIVSAGR.[N]	2xPhospho [Y8(99.3); Y10(99.3)]	2.16619e-07	0.000194766	1	1	1	Q8TED9	Q8TED9 [515-538]	Q8TED9 2xPhospho [Y522(99.3); Y524(99.3)]	0	2795.25765	High	High	0.0001386	0.0001013	2.32
False	High	[R].VTPPEGYEVVTVFPK.[-]	1xPhospho [Y7(100)]	1.9558e-08	0.000194766	1	1	10	O00151	O00151 [315-329]	O00151 1xPhospho [Y321(100)]	0	1741.84483	High	High	0.0001386	0.0001	3.0
False	High	[K].VTPTKESYTEEIVSEAESHVSGISR.[I]	1xPhospho [S14(100)]	1.82224e-10	0.000194766	1	1	5	Q5QJE6	Q5QJE6 [128-152]	Q5QJE6 1xPhospho [S141(100)]	1	2815.30334	High	High	0.0001386	5.657e-05	5.15
False	High	[K].VTPTKESYTEEIVSEAESHVSGISR.[I]	2xPhospho [S14(100); S21(100)]	0.000294165	0.000194766	1	1	1	Q5QJE6	Q5QJE6 [128-152]	Q5QJE6 2xPhospho [S141(100); S148(100)]	1	2895.26967	High	High	0.0002059	0.0003086	3.65
False	High	[K].VTQDELKEVFEDAAEIR.[L]		8.32718e-09	0.000194766	1	1	2	P19338	P19338 [404-420]		1	1991.99203	High	High	0.0001386	9.388e-05	3.83
False	High	[R].VTQHESDNENEIQIQNK.[L]	1xPhospho [S6(100)]	9.20386e-12	0.000194766	1	1	4	Q5VZL5	Q5VZL5 [117-133]	Q5VZL5 1xPhospho [S122(100)]	0	2105.91353	High	High	0.0001386	3.404e-05	5.13
False	High	[K].VTRSPPETAAPVEDMAR.[R]	1xPhospho [T2(99.5)]	2.91307e-07	0.000194766	1	2	2	Q9Y3L3	Q9Y3L3 [547-563]	Q9Y3L3 1xPhospho [T548(99.5)]	1	1906.87285	High	High	0.0001386	0.0001013	3.18
False	High	[R].VTSGGVSESPSGFSK.[H]	1xPhospho [S9(100)]	4.6314e-09	0.000194766	1	1	4	O14757	O14757 [278-292]	O14757 1xPhospho [S286(100)]	0	1505.65194	High	High	0.0001386	8.858e-05	3.94
False	High	[K].VTSHAIVKEVTQSD.[-]	1xPhospho [S13(100)]	1.08891e-06	0.000194766	1	1	1	P07197	P07197 [903-916]	P07197 1xPhospho [S915(100)]	1	1593.75199	High	High	0.0001386	0.0001022	3.67
False	High	[R].VTPFNYNPSPR.[K]	1xPhospho [S9(100)]	0.000393205	0.000194766	1	1	1	P25054	P25054 [2781-2791]	P25054 1xPhospho [S2789(100)]	0	1371.60929	High	High	0.0002059	0.0003489	2.38
False	High	[R].WTKPSSFSDSER.[-]	1xPhospho [S8(99.6)]	5.44215e-06	0.000194766	1	1	3	Q8NC56	Q8NC56 [492-503]	Q8NC56 1xPhospho [S499(99.6)]	0	1506.62606	High	High	0.0001386	0.0001142	3.43
False	High	[K].WVEENIPSSFTDVALPVLVDSDEEIMTR.[S]	1xOxidation [M26]; 1xPhospho [S21(100)]	0.000235933	0.000194766	1	1	4	Q96K49	Q96K49 [514-541]	Q96K49 1xPhospho [S534(100)]	0	3287.50653	High	High	0.0002059	0.0002835	2.34
False	High	[K].WVEENVPSSVTDVALPALLDSDEER.[M]	1xPhospho [S21(100)]	5.62336e-10	0.000194766	1	1	5	Q8NBN3	Q8NBN3 [520-544]	Q8NBN3 1xPhospho [S540(100)]	0	2850.30809	High	High	0.0001386	6.732e-05	5.19
False	High	[K].YQAVTATLEEK.[R]		2.1361e-06	0.000194766	1	2	1	P40429	P40429 [149-159]		0	1252.64196	High	High	0.0001386	0.0001052	3.06
False	High	[K].YQAVTATLEEK.[R]	1xPhospho [T7(100)]	0.00040478	0.000194766	1	2	2	P40429	P40429 [149-159]	P40429 1xPhospho [T155(100)]	0	1332.60829	High	High	0.0002059	0.0003527	2.58
False	High	[R].YQDEVFGGFVTEPQEESEEEVEEPEER.[Q]		4.34473e-09	0.000194766	1	1	1	Q13283	Q13283 [133-159]		0	3216.36513	High	High	0.0001386	8.8e-05	3.86
False	High	[R].YQDEVFGGFVTEPQEESEEEVEEPEER.[Q]	1xPhospho [S17(100)]	2.92398e-11	0.000194766	1	1	9	Q13283	Q13283 [133-159]	Q13283 1xPhospho [S149(100)]	0	3296.33146	High	High	0.0001386	4.166e-05	6.2
False	High	[K].YQDVYVELSHIK.[T]	1xPhospho [Y5(100)]	0.000159899	0.000194766	1	1	2	Q9H2D6	Q9H2D6 [2321-2332]	Q9H2D6 1xPhospho [Y2325(100)]	0	1573.7298	High	High	0.0002059	0.0002467	2.65
False	High	[K].YQEDSDPERSDYEEQQLQKEEEAR.[K]	1xPhospho [S/Y]	0.000770595	0.000194766	1	1	1	Q6P6C2	Q6P6C2 [60-83]		2	3081.2593	High	High	0.0002059	0.0004841	2.63
False	High	[R].YQEQGGEASPQRTWEQQQEVVSR.[N]	1xPhospho [S9(100)]	1.92404e-06	0.000194766	1	1	1	Q9UJU6	Q9UJU6 [224-246]	Q9UJU6 1xPhospho [S232(100)]	1	2800.23224	High	High	0.0001386	0.0001045	2.94
False	High	[R].YQEVWTSSTSPR.[Q]	1xPhospho [Y1(100)]	6.64611e-07	0.000194766	1	1	1	Q9H792	Q9H792 [531-542]	Q9H792 1xPhospho [Y531(100)]	0	1520.64171	High	High	0.0001386	0.0001014	2.47
False	High	[R].YQGAADSAPYDWFGDFSSFR.[A]	1xPhospho [S/Y]	6.13328e-05	0.000194766	1	2	1	P0DPD7	P0DPD7 [30-49]		0	2366.93902	High	High	0.0001386	0.0001848	1.71
False	High	[R].YQHPPEYGAARPAQDISLPLSAR.[N]	1xPhospho [Y7(100)]	3.64993e-09	0.000194766	1	1	2	Q4VCS5	Q4VCS5 [281-303]	Q4VCS5 1xPhospho [Y287(100)]	0	2617.25588	High	High	0.0001386	8.629e-05	3.56
False	High	[R].YQKSTELLIR.[K]		0.000206442	0.000194766	1	5	1	P84243	P84243 [55-64]		1	1250.71031	High	High	0.0002059	0.0002695	1.71
False	High	[R].YQKSTELLIR.[K]	1xPhospho [S4(100)]	9.31748e-05	0.000194766	1	5	4	P84243	P84243 [55-64]	P84243 1xPhospho [S58(100)]	1	1330.67664	High	High	0.0001959	0.000208	2.54
False	High	[K].YQINNISTVPK.[A]	1xPhospho [Y1(100)]	1.22017e-05	0.000194766	1	1	1	Q07157	Q07157 [1602-1612]	Q07157 1xPhospho [Y1602(100)]	0	1356.65591	High	High	0.0001386	0.0001283	2.26
False	High	[R].YQPLASTASDNDFVTPEPR.[R]	1xPhospho [S9(100)]	5.98818e-12	0.000194766	1	1	8	Q15021	Q15021 [1325-1343]	Q15021 1xPhospho [S1333(100)]	0	2187.95942	High	High	0.0001386	3.155e-05	4.8
False	High	[R].YQPLASTASDNDFVTPEPR.[R]	2xPhospho [S9(100); S/T/Y]	0.000217516	0.000194766	1	1	4	Q15021	Q15021 [1325-1343]	Q15021 2xPhospho [S1333(100); S/T/Y]	0	2267.92575	High	High	0.0002059	0.0002748	2.89
False	High	[R].YRDVSPFDHSR.[I]	1xPhospho [S5(100)]	2.95024e-05	0.000194766	1	1	1	P18031	P18031 [46-56]	P18031 1xPhospho [S50(100)]	1	1458.61617	High	High	0.0001386	0.0001535	2.97
False	High	[K].YRIQEQESSGEEDSDLSPEER.[E]	2xPhospho [S8(100); S9(100)]	4.73536e-11	0.000194766	1	2	2	Q6NXS1	Q6NXS1 [114-134]	Q6NXS1 2xPhospho [S121(100); S122(100)]	1	2643.01312	High	High	0.0001386	4.526e-05	6.6
False	High	[K].YPTEGISHVTSPSSDVIQK.[G]	1xPhospho [S11(100)]	6.89109e-10	0.000194766	1	1	2	Q6P2H3	Q6P2H3 [7-25]	Q6P2H3 1xPhospho [S17(100)]	0	2124.98491	High	High	0.0001386	6.937e-05	4.18
False	High	[K].YRIQEQESSGEEDSDLSPEEREK.[K]	2xPhospho [S8(100); S9(100)]	1.9798e-14	0.000194766	1	2	4	Q6NXS1	Q6NXS1 [114-136]	Q6NXS1 2xPhospho [S121(100); S122(100)]	2	2900.15068	High	High	0.0001386	1.052e-05	6.57
False	High	[R].YPSSISSSPQKDLTQAK.[N]	1xPhospho [S/Y/T]	6.38777e-05	0.000194766	1	1	1	Q14157	Q14157 [602-618]		1	1916.90011	High	High	0.0001386	0.0001869	2.56
False	High	[K].YNEQHVPGSPFTAR.[V]	1xPhospho [S9(100)]	4.22917e-05	0.000194766	1	1	3	P21333	P21333 [1938-1951]	P21333 1xPhospho [S1946(100)]	0	1682.73226	High	High	0.0001386	0.0001675	3.22
False	High	[R].YLMLPAPMLGSAETPPPVPAPGSPVSGSSPFATQVGVIR.[C]	2xOxidation [M3; M8]; 2xPhospho [T14(98.7); S23(100)]	1.32845e-09	0.000194766	1	1	5	O15164	O15164 [88-126]	O15164 2xPhospho [T101(98.7); S110(100)]	0	4067.92992	High	High	0.0001386	7.611e-05	4.88
False	High	[K].YLQDQLSPLTR.[Q]	1xPhospho [S7(100)]	5.36632e-05	0.000194766	1	1	2	Q15025	Q15025 [397-407]	Q15025 1xPhospho [S403(100)]	0	1413.67737	High	High	0.0001386	0.0001783	2.85
False	High	[R].YLSADSGDADDSDADLGSAVK.[Q]	1xPhospho [S12(100)]	3.7536e-11	0.000194766	1	1	1	Q15361	Q15361 [476-496]	Q15361 1xPhospho [S487(100)]	0	2151.86016	High	High	0.0001386	4.348e-05	3.92
False	High	[K].YLSFTPPEKDGFPSGTPALNAK.[G]	1xPhospho [S3(100)]	8.52292e-09	0.000194766	1	1	5	Q13177	Q13177 [139-160]	Q13177 1xPhospho [S141(100)]	1	2417.14247	High	High	0.0001386	9.409e-05	3.44
False	High	[R].YISPDQLADLYK.[S]		3.82751e-07	0.000194766	1	1	2	P06733	P06733 [270-281]		0	1425.72602	High	High	0.0001386	0.0001013	2.67
False	High	[R].YISQEEGPLSPFLGQLDEDYR.[T]	1xPhospho [S10(100)]	6.10607e-08	0.000194766	1	1	5	Q5VUA4	Q5VUA4 [205-225]	Q5VUA4 1xPhospho [S214(100)]	0	2536.12794	High	High	0.0001386	0.0001013	4.59
False	High	[R].YISQEEGPLSPFLGQLDEDYR.[T]	2xPhospho [S3(100); S10(100)]	6.41847e-07	0.000194766	1	1	2	Q5VUA4	Q5VUA4 [205-225]	Q5VUA4 2xPhospho [S207(100); S214(100)]	0	2616.09427	High	High	0.0001386	0.0001014	3.47
False	High	[R].YISQEEGPLSPFLGQLDEDYRTK.[E]	2xPhospho [S3(100); S10(100)]	2.04614e-05	0.000194766	1	1	3	Q5VUA4	Q5VUA4 [205-227]	Q5VUA4 2xPhospho [S207(100); S214(100)]	1	2845.23691	High	High	0.0001386	0.0001415	3.05
False	High	[R].YLYTLVITDKEK.[A]	1xPhospho [Y/T]	0.000338133	0.000194766	1	1	1	P63173	P63173 [41-52]		1	1565.78625	High	High	0.0002059	0.0003267	1.98
False	High	[K].YLYVDKNFINNPLAQADWAAK.[K]	1xPhospho [Y3(99.4)]	2.85598e-06	0.000194766	1	1	1	P35579	P35579 [9-29]	P35579 1xPhospho [Y11(99.4)]	1	2534.21155	High	High	0.0001386	0.0001072	2.86
False	High	[R].YMAENPTAGVVQEEEEDNLEYDSDGNPIAPTKK.[I]	1xPhospho [S23(100)]	5.1718e-09	0.000194766	1	1	2	Q86XP3	Q86XP3 [163-195]	Q86XP3 1xPhospho [S185(100)]	1	3733.60989	High	High	0.0001386	8.966e-05	4.77
False	High	[R].YMAENPTAGVVQEEEEDNLEYDSDGNPIAPTKK.[I]	1xOxidation [M2]; 1xPhospho [S23(100)]	3.34813e-15	0.000194766	1	1	5	Q86XP3	Q86XP3 [163-195]	Q86XP3 1xPhospho [S185(100)]	1	3749.6048	High	High	0.0001386	7.248e-06	8.07
False	High	[K].YMLTHQELASDGEIETK.[L]	1xOxidation [M2]; 1xPhospho [S10(100)]	1.47487e-09	0.000194766	1	1	5	Q02241	Q02241 [858-874]	Q02241 1xPhospho [S867(100)]	0	2060.88823	High	High	0.0001386	7.715e-05	5.28
False	High	[R].YMNSDTTSPELR.[E]	1xOxidation [M2]; 1xPhospho [S8(99.5)]	0.000507564	0.000194766	1	1	2	Q96ST3	Q96ST3 [1105-1116]	Q96ST3 1xPhospho [S1112(99.5)]	0	1509.59272	High	High	0.0002059	0.0003921	3.2
False	High	[R].YMNSDTTSPELREHLAQKPVFLPR.[N]	1xOxidation [M2]; 1xPhospho [T/S/Y]	6.00698e-06	0.000194766	1	1	1	Q96ST3	Q96ST3 [1105-1128]		1	2925.39647	High	High	0.0001386	0.0001156	4.16
False	High	[K].YMNSGPVVAMVWEGLNVVK.[T]	1xOxidation [M2]	3.02678e-06	0.000194766	1	2	1	P22392	P22392 [67-85]		0	2109.05074	High	High	0.0001386	0.0001077	2.69
False	High	[R].YNDWSDDDDDSNESK.[S]	1xPhospho [S5(100)]	6.41179e-09	0.000194766	1	1	1	Q9UH62	Q9UH62 [57-71]	Q9UH62 1xPhospho [S61(100)]	0	1884.60797	High	High	0.0001386	9.159e-05	3.39
False	High	[K].YNLDASEEEDSNKK.[K]	1xPhospho [S6(100)]	2.75161e-05	0.000194766	1	1	2	O95218	O95218 [183-196]	O95218 1xPhospho [S188(100)]	1	1721.69018	High	High	0.0001386	0.000151	2.32
False	High	[R].YRQRSPSPAPAPAPAAAAGPPTR.[K]	2xPhospho [S5(100); S7(100)]	2.5491e-18	0.000194766	1	1	7	Q9H7N4	Q9H7N4 [494-516]	Q9H7N4 2xPhospho [S498(100); S500(100)]	2	2447.13808	High	High	0.0001386	1.603e-06	6.54
False	High	[R].YRSPEPDPYLSYR.[W]	1xPhospho [S3(100)]	6.14818e-06	0.000194766	1	1	2	P49761	P49761 [155-167]	P49761 1xPhospho [S157(100)]	1	1722.75233	High	High	0.0001386	0.0001159	3.74
False	High	[R].YRSPYSGPK.[F]	1xPhospho [S3(100)]	1.11188e-05	0.000194766	1	1	8	Q14498	Q14498 [95-103]	Q14498 1xPhospho [S97(100)]	1	1134.49795	High	High	0.0001386	0.0001263	3.23
False	High	[R].YTPQTLPVGELDAVSPIVNETLQLSDALKR.[L]	1xPhospho [S15(100)]	2.13386e-08	0.000194766	1	1	4	Q9UPS6	Q9UPS6 [197-226]	Q9UPS6 1xPhospho [S211(100)]	1	3347.71343	High	High	0.0001386	0.0001005	3.6
False	High	[K].YTPSGQAGAAASESLFVSNHAY.[-]		1.99701e-07	0.000194766	1	1	1	P04075	P04075 [343-364]		0	2228.02545	High	High	0.0001386	0.0001013	3.92
False	High	[K].YTPSGQAGAAASESLFVSNHAY.[-]	1xPhospho [Y22(100)]	5.92322e-05	0.000194766	1	1	2	P04075	P04075 [343-364]	P04075 1xPhospho [Y364(100)]	0	2307.99178	High	High	0.0001386	0.0001831	2.69
False	High	[R].YTQGTGGDEVDDSVSVNDIDLSLYIPR.[D]	1xPhospho [T/S/Y]	5.15252e-05	0.000194766	1	1	1	Q8WU90	Q8WU90 [314-340]		0	3008.34085	High	High	0.0001386	0.0001762	3.13
False	High	[R].YTYSEWHSFTQPR.[L]	1xPhospho [Y/T/S]	0.000121707	0.000194766	1	2	1	Q14574	Q14574 [816-828]		0	1781.73193	High	High	0.0002059	0.0002259	2.36
False	High	[K].YVAGETNAKENENSSPVAGAFGVFSTISTAVQSTGK.[S]	1xPhospho [S15(99.2)]	5.26984e-12	0.000194766	1	1	8	Q9NRY5	Q9NRY5 [132-167]	Q9NRY5 1xPhospho [S146(99.2)]	1	3698.72216	High	High	0.0001386	3.084e-05	6.65
False	High	[R].YVASVLGLTPSPR.[Q]	1xPhospho [S11(100)]	3.17075e-06	0.000194766	1	2	1	Q99666	Q99666 [11-23]	Q99666 1xPhospho [S21(100)]	0	1439.72941	High	High	0.0001386	0.0001082	3.16
False	High	[R].YVASYLLAALGGNSSPSAK.[D]	1xPhospho [S15(99.1)]	9.4849e-10	0.000194766	1	1	6	P05387	P05387 [3-21]	P05387 1xPhospho [S17(99.1)]	0	1948.94158	High	High	0.0001386	7.262e-05	3.68
False	High	[R].YVASYLLAALGGNSSPSAKDIK.[K]	1xPhospho [S/Y]	2.58821e-11	0.000194766	1	1	2	P05387	P05387 [3-24]		1	2305.14755	High	High	0.0001386	4.079e-05	5.37
False	High	[R].YVASYLLAALGGNSSPSAKDIKK.[I]	1xPhospho [S/Y]	2.55149e-05	0.000194766	1	1	4	P05387	P05387 [3-25]		2	2433.24252	High	High	0.0001386	0.0001485	3.15
False	High	[K].YVDEENSDGETSNHR.[L]	1xPhospho [S7(100)]	1.12753e-06	0.000194766	1	1	3	Q8N9T8	Q8N9T8 [130-144]	Q8N9T8 1xPhospho [S136(100)]	0	1831.67666	High	High	0.0001386	0.0001023	2.37
False	High	[K].YVDEENSDGETSNHRLQETSSQSYVEEQK.[Q]	1xPhospho [S/T/Y]	5.06352e-05	0.000194766	1	1	1	Q8N9T8	Q8N9T8 [130-158]		1	3468.4347	High	High	0.0001386	0.0001754	2.03
False	High	[R].YVELFLNSTAGASGGAYEHR.[Y]		1.596e-08	0.000194766	1	1	1	P31943	P31943 [356-375]		0	2142.02506	High	High	0.0001386	9.877e-05	3.44
False	High	[R].YVELFLNSTAGASGGAYEHR.[Y]	1xPhospho [Y17(100)]	1.19087e-07	0.000194766	1	1	4	P31943	P31943 [356-375]	P31943 1xPhospho [Y372(100)]	0	2221.99139	High	High	0.0001386	0.0001013	3.67
False	High	[K].YVLGQLVGLNSPNSILK.[A]	1xPhospho [S11(99.5)]	8.90703e-08	0.000194766	1	1	6	P33981	P33981 [811-827]	P33981 1xPhospho [S821(99.5)]	0	1895.00379	High	High	0.0001386	0.0001013	3.4
False	High	[R].YVSGKRPDYAPMESSDEEDEEFQFIKK.[A]	1xOxidation [M12]; 2xPhospho [S14(100); S15(100)]	8.08882e-09	0.000194766	1	1	1	P55081	P55081 [39-65]	P55081 2xPhospho [S52(100); S53(100)]	2	3400.40043	High	High	0.0001386	9.362e-05	4.06
False	High	[K].YVSGSSPDLVTR.[K]	1xPhospho [S6(100)]	6.7079e-06	0.000194766	1	1	2	Q15678	Q15678 [589-600]	Q15678 1xPhospho [S594(100)]	0	1360.61444	High	High	0.0001386	0.0001172	2.56
False	High	[R].YTNKYSSQFGGGSQYAYFHEEDESSFQLVDTAR.[T]		3.7884e-10	0.000194766	1	1	1	O15371	O15371 [55-87]		1	3811.6783	High	High	0.0001386	6.344e-05	3.45
False	High	[K].YTLENKEEGSLSDTEADAVSGQLPDPTTNPSAGKDGPSLLVVEQVR.[V]	1xPhospho [S12(97.6)]	1.75563e-09	0.000194766	1	1	3	Q8N1G4	Q8N1G4 [509-554]	Q8N1G4 1xPhospho [S520(97.6)]	2	4894.31537	High	High	0.0001386	7.895e-05	5.81
False	High	[K].YTFDFSEEEDDDADDDDDDNNDLEELKVK.[A]	1xPhospho [S6(100)]	1.54642e-17	0.000194766	1	1	6	Q02880	Q02880 [1370-1398]	Q02880 1xPhospho [S1375(100)]	1	3535.32281	High	High	0.0001386	2.341e-06	6.12
False	High	[K].YSVGSLSPVSASVLK.[K]	1xPhospho [S7(100)]	0.000150879	0.000194766	1	1	1	Q9UBU7	Q9UBU7 [353-367]	Q9UBU7 1xPhospho [S359(100)]	0	1573.78732	High	High	0.0002059	0.0002421	2.8
False	High	[R].YRTASQGPQTDSVIQNSENIK.[A]	1xPhospho [S5(99.3)]	5.66799e-06	0.000194766	1	1	1	Q9NZN5	Q9NZN5 [1284-1304]	Q9NZN5 1xPhospho [S1288(99.3)]	1	2416.11402	High	High	0.0001386	0.0001147	3.57
False	High	[R].YSAPPDVYLDEAPSSPDVK.[L]	1xPhospho [S15(99.3)]	9.25462e-07	0.000194766	1	1	4	Q9Y3S1	Q9Y3S1 [1804-1822]	Q9Y3S1 1xPhospho [S1818(99.3)]	0	2129.93147	High	High	0.0001386	0.0001018	3.67
False	High	[K].YSDEQLNSGRQSPSQNER.[W]	1xPhospho [S12(98.1)]	3.33297e-05	0.000194766	1	1	1	P25054	P25054 [1031-1048]	P25054 1xPhospho [S1042(98.1)]	1	2174.90984	High	High	0.0001386	0.0001579	3.32
False	High	[R].YSDGSIALDIFGPQK.[M]	1xPhospho [S2(100)]	4.28431e-08	0.000194766	1	1	2	Q12923	Q12923 [344-358]	Q12923 1xPhospho [S345(100)]	0	1690.77239	High	High	0.0001386	0.0001013	3.27
False	High	[R].YSEEGLSPSK.[R]	1xPhospho [S7(99.6)]	5.19504e-06	0.000194766	1	1	1	Q9UIF9	Q9UIF9 [1777-1786]	Q9UIF9 1xPhospho [S1783(99.6)]	0	1176.48203	High	High	0.0001386	0.0001135	3.08
False	High	[R].YSEEGLSPSKR.[R]	1xPhospho [S7(99.6)]	0.000193669	0.000194766	1	1	2	Q9UIF9	Q9UIF9 [1777-1787]	Q9UIF9 1xPhospho [S1783(99.6)]	1	1332.58314	High	High	0.0002059	0.0002636	2.42
False	High	[R].YSGGNYRDNYDN.[-]	1xPhospho [Y10(100)]	0.000560168	0.000194766	1	1	1	P98179	P98179 [146-157]	P98179 1xPhospho [Y155(100)]	1	1517.53289	High	High	0.0002059	0.0004113	1.95
False	High	[R].YSLQSANASSLSSGQLKSPSLSQSQASR.[V]	1xPhospho [S18(100)]	3.83311e-14	0.000194766	1	1	1	Q9H2P0	Q9H2P0 [392-419]	Q9H2P0 1xPhospho [S409(100)]	1	2949.39495	High	High	0.0001386	1.208e-05	5.22
False	High	[R].YLMLPAPMLGSAETPPPVPAPGSPVSGSSPFATQVGVIR.[C]	1xOxidation [M3]; 2xPhospho [S/T/Y]	0.000295877	0.000194766	1	1	1	O15164	O15164 [88-126]		0	4051.93501	High	High	0.0002059	0.0003089	1.61
False	High	[K].YSPPAISPLVSEK.[Q]	1xPhospho [S7(100)]	4.01377e-05	0.000194766	1	1	4	Q14694	Q14694 [364-376]	Q14694 1xPhospho [S370(100)]	0	1467.71309	High	High	0.0001386	0.0001652	2.48
False	High	[K].YSPPSPGVQPFGVPLSMPPVMAAALSR.[H]	1xOxidation [M]; 1xPhospho [S5(99.4)]	3.10528e-07	0.000194766	1	1	11	P57682	P57682 [107-133]	P57682 1xPhospho [S111(99.4)]	0	2849.37659	High	High	0.0001386	0.0001013	2.78
False	High	[K].YSPTSPTYSPTSPK.[YG]	1xPhospho [S5(100)]	1.08891e-06	0.000194766	1	1	4	P24928	P24928 [1909-1922]; [1923-1936]	P24928 1xPhospho [S1913(100)]; 1xPhospho [S1927(100)]	0	1592.688	High	High	0.0001386	0.0001022	3.05
False	High	[K].YSPTSPTYSPTSPK.[YG]	2xPhospho [S5(99.2); S12(100)]	0.000487366	0.000194766	1	1	1	P24928	P24928 [1909-1922]; [1923-1936]	P24928 2xPhospho [S1913(99.2); S1920(100)]; 2xPhospho [S1927(99.2); S1934(100)]	0	1672.65433	High	High	0.0002059	0.0003842	2.9
False	High	[K].YSQVLANGLDNK.[L]		9.56024e-06	0.000194766	1	1	1	P62269	P62269 [95-106]		0	1321.67466	High	High	0.0001386	0.0001232	2.15
False	High	[R].YSSGGNFETPSK.[R]	1xPhospho [Y1(99.6)]	5.6485e-07	0.000194766	1	1	2	Q16625	Q16625 [368-379]	Q16625 1xPhospho [Y368(99.6)]	0	1353.53585	High	High	0.0001386	0.0001013	2.36
False	High	[K].YSSLNLFDTYKGK.[S]	1xPhospho [S2(99.5)]	0.000135118	0.000194766	1	1	2	P48634	P48634 [17-29]	P48634 1xPhospho [S18(99.5)]	1	1615.74037	High	High	0.0002059	0.0002335	2.42
False	High	[R].YSSQDADEQDWEFQKR.[D]	1xPhospho [S3(98.7)]	7.75627e-06	0.000194766	1	1	1	Q9C0C2	Q9C0C2 [918-933]	Q9C0C2 1xPhospho [S920(98.7)]	1	2111.83422	High	High	0.0001386	0.0001195	2.84
False	High	[K].YSTLHTQSAEPPPPPEPARI.[-]	1xPhospho [T3(97.2)]	1.03101e-05	0.000194766	1	1	1	Q8TCZ2	Q8TCZ2 [243-262]	Q8TCZ2 1xPhospho [T245(97.2)]	1	2268.06964	High	High	0.0001386	0.0001248	2.95
False	High	[K].YSPPSPGVQPFGVPLSMPPVMAAALSR.[H]	1xPhospho [S5(98.8)]	4.3538e-05	0.000194766	1	1	2	P57682	P57682 [107-133]	P57682 1xPhospho [S111(98.8)]	0	2833.38167	High	High	0.0001386	0.0001687	2.73
False	High	[R].YLMLPAPMLGSAETPPPVPAPGSPVSGSSPFATQVGVIR.[C]	2xOxidation [M3; M8]; 1xPhospho [S23(100)]	3.52968e-12	0.000194766	1	1	12	O15164	O15164 [88-126]	O15164 1xPhospho [S110(100)]	0	3987.96359	High	High	0.0001386	2.868e-05	4.19
False	High	[R].YLMLPAPMLGSAETPPPVPAPGSPVSGSSPFATQVGVIR.[C]	1xOxidation [M]; 1xPhospho [S23(96.2)]	1.16352e-07	0.000194766	1	1	3	O15164	O15164 [88-126]	O15164 1xPhospho [S110(96.2)]	0	3971.96867	High	High	0.0001386	0.0001013	4.58
False	High	[K].YLLSQSSPAPLTAAEEELRQIK.[I]	1xPhospho [S/Y/T]	0.000454589	0.000194766	1	1	1	Q12792	Q12792 [137-158]		1	2524.26946	High	High	0.0002059	0.0003722	2.47
False	High	[R].YEKLTPVPDSFFAK.[H]	1xPhospho [Y1(100)]	0.000217516	0.000194766	1	1	1	O94906	O94906 [176-189]	O94906 1xPhospho [Y176(100)]	1	1721.81862	High	High	0.0002059	0.0002751	1.88
False	High	[R].YEPIQATPPPPPLPSQYAQPSQPVTSASLHIHSK.[G]	1xPhospho [S/Y/T]	2.1743e-11	0.000194766	1	1	1	Q07157	Q07157 [1419-1452]		0	3743.8469	High	High	0.0001386	3.956e-05	5.71
False	High	[R].YEPIQATPPPPPLPSQYAQPSQPVTSASLHIHSK.[G]	2xPhospho [Y1(100); S15(98.4)]	1.03237e-08	0.000194766	1	1	1	Q07157	Q07157 [1419-1452]	Q07157 2xPhospho [Y1419(100); S1433(98.4)]	0	3823.81323	High	High	0.0001386	9.564e-05	5.1
False	High	[R].YEPQSPGYEPR.[S]	1xPhospho [S5(100)]	3.2754e-05	0.000194766	1	1	2	Q9H5H4	Q9H5H4 [121-131]	Q9H5H4 1xPhospho [S125(100)]	0	1402.56749	High	High	0.0001386	0.0001573	3.08
False	High	[K].YEQGFITDPVVLSPKDR.[V]	1xPhospho [S13(100)]	5.66799e-06	0.000194766	1	1	1	P12268	P12268 [110-126]	P12268 1xPhospho [S122(100)]	1	2043.9787	High	High	0.0001386	0.0001147	2.87
False	High	[R].YESLKGVDPK.[F]	1xPhospho [S3(100)]	0.000252955	0.000194766	1	1	2	P47914	P47914 [29-38]	P47914 1xPhospho [S31(100)]	1	1215.5657	High	High	0.0002059	0.0002911	2.61
False	High	[R].YESQEPLAGQESPLPLATR.[E]	1xPhospho [S12(100)]	5.22682e-11	0.000194766	1	1	7	Q9C0C2	Q9C0C2 [590-608]	Q9C0C2 1xPhospho [S601(100)]	0	2166.01146	High	High	0.0001386	4.601e-05	4.9
False	High	[K].YESQLSTNEEKVDTDDRTEGYLR.[A]	1xPhospho [S6(99)]	3.06215e-06	0.000194766	1	1	2	Q13433	Q13433 [473-495]	Q13433 1xPhospho [S478(99)]	2	2828.22582	High	High	0.0001386	0.0001078	2.9
False	High	[R].YESSSYTDQFSR.[N]	1xPhospho [Y1(100)]	3.06215e-06	0.000194766	1	1	1	Q07157	Q07157 [1061-1072]	Q07157 1xPhospho [Y1061(100)]	0	1549.58426	High	High	0.0001386	0.0001078	2.66
False	High	[R].YETLVGTIGKK.[F]	1xPhospho [Y1(100)]	0.000292462	0.000194766	1	1	2	Q99547	Q99547 [118-128]	Q99547 1xPhospho [Y118(100)]	1	1288.65485	High	High	0.0002059	0.0003078	2.37
False	High	[R].YETPSDAIEVISPASSPAPPQEK.[L]	1xPhospho [S12(100)]	1.19909e-05	0.000194766	1	1	2	O75376	O75376 [1966-1988]	O75376 1xPhospho [S1977(100)]	0	2493.14326	High	High	0.0001386	0.0001279	2.91
False	High	[K].YEWDVAEAR.[K]		0.000478956	0.000194766	1	1	1	P13639	P13639 [639-647]		0	1138.51636	High	High	0.0002059	0.0003816	1.89
False	High	[K].YEYDPDISPPR.[K]	1xPhospho [S8(100)]	0.000207644	0.000194766	1	1	1	Q9BRD0	Q9BRD0 [318-328]	Q9BRD0 1xPhospho [S325(100)]	0	1431.5828	High	High	0.0002059	0.0002702	2.92
False	High	[K].YFAESDEEEDDVDFAMFN.[-]	1xOxidation [M16]; 1xPhospho [S5(100)]	9.76059e-05	0.000194766	1	1	2	Q02880	Q02880 [1609-1626]	Q02880 1xPhospho [S1613(100)]	0	2268.78388	High	High	0.0001959	0.000211	2.71
False	High	[R].YFDEEEPEDAPSPELDGD.[-]	1xPhospho [S12(100)]	3.43938e-06	0.000194766	1	1	2	Q96F63	Q96F63 [326-343]	Q96F63 1xPhospho [S337(100)]	0	2133.76961	High	High	0.0001386	0.0001089	3.05
False	High	[K].YFDNKDDDSDTETSNDLPK.[F]	1xPhospho [S9(100)]	8.54014e-05	0.000194766	1	1	1	Q9UID6	Q9UID6 [52-70]	Q9UID6 1xPhospho [S60(100)]	1	2298.89219	High	High	0.0001959	0.0002028	2.01
False	High	[K].YFDSGDYNMAK.[A]	1xOxidation [M9]; 1xPhospho [S4(100)]	0.000241476	0.000194766	1	2	2	O43768	O43768 [64-74]	O43768 1xPhospho [S67(100)]	0	1406.49702	High	High	0.0002059	0.0002855	1.97
False	High	[R].YEKFGESEEVEMEVESDEEDDKQEK.[A]	1xOxidation [M12]; 1xPhospho [S16(100)]	3.93621e-09	0.000194766	1	1	1	Q15459	Q15459 [314-338]	Q15459 1xPhospho [S329(100)]	2	3133.22389	High	High	0.0001386	8.702e-05	6.49
False	High	[R].YEKFGESEEVEMEVESDEEDDKQEK.[A]	1xPhospho [S16(100)]	2.01825e-09	0.000194766	1	1	4	Q15459	Q15459 [314-338]	Q15459 1xPhospho [S329(100)]	2	3117.22897	High	High	0.0001386	8.034e-05	6.4
False	High	[K].YEDKPEPEVDALGSPPALLK.[S]	1xPhospho [S14(100)]	8.51169e-06	0.000194766	1	1	3	Q68DQ2	Q68DQ2 [918-937]	Q68DQ2 1xPhospho [S931(100)]	0	2248.07847	High	High	0.0001386	0.0001211	2.75
False	High	[R].YEDDGISDDEIEGKR.[T]	1xPhospho [S7(100)]	5.75368e-05	0.000194766	1	1	2	Q9Y2K7	Q9Y2K7 [22-36]	Q9Y2K7 1xPhospho [S28(100)]	1	1820.72221	High	High	0.0001386	0.0001817	3.1
False	High	[K].YAALSVDGEDENEGEDYAE.[-]		9.12615e-06	0.000194766	1	1	1	P23588	P23588 [593-611]		0	2075.81999	High	High	0.0001386	0.0001224	3.61
False	High	[K].YAALSVDGEDENEGEDYAE.[-]	1xPhospho [S5(100)]	1.88431e-07	0.000194766	1	1	2	P23588	P23588 [593-611]	P23588 1xPhospho [S597(100)]	0	2155.78633	High	High	0.0001386	0.0001013	3.79
False	High	[K].YADLPGIAR.[N]		0.000618213	0.000194766	1	1	1	Q13561	Q13561 [6-14]		0	975.52581	High	High	0.0002059	0.000431	2.38
False	High	[K].YADLPGIAR.[N]	1xPhospho [Y1(100)]	0.000162709	0.000194766	1	1	3	Q13561	Q13561 [6-14]	Q13561 1xPhospho [Y6(100)]	0	1055.49214	High	High	0.0002059	0.0002481	2.59
False	High	[K].YAEDIFGELFTQANTFASR.[V]		0.000148273	0.000194766	1	1	1	Q9Y6W5	Q9Y6W5 [46-64]		0	2180.02947	High	High	0.0002059	0.0002404	1.92
False	High	[K].YAEYSFTSLPVPESNLR.[T]	1xPhospho [Y1(99.2)]	8.9984e-05	0.000194766	1	1	2	Q5UIP0	Q5UIP0 [1659-1675]	Q5UIP0 1xPhospho [Y1659(99.2)]	0	2052.93141	High	High	0.0001959	0.0002061	3.0
False	High	[K].YAGSALQYEDVSTAVQNLQK.[A]	1xPhospho [Y8(100)]	3.5906e-07	0.000194766	1	1	3	Q9NP79	Q9NP79 [278-297]	Q9NP79 1xPhospho [Y285(100)]	0	2265.04348	High	High	0.0001386	0.0001013	2.94
False	High	[K].YAKESLKEEDESDDDNM.[-]	1xPhospho [S12(100)]	3.85385e-05	0.000194766	1	1	3	P25788	P25788 [239-255]	P25788 1xPhospho [S250(100)]	2	2097.78422	High	High	0.0001386	0.0001636	3.1
False	High	[R].YFEADPPGQVAASPDPTT.[-]	1xPhospho [S13(100)]	6.37466e-09	0.000194766	1	1	11	O43598	O43598 [157-174]	O43598 1xPhospho [S169(100)]	0	1942.81063	High	High	0.0001386	9.158e-05	4.04
False	High	[K].YAKESLKEEDESDDDNM.[-]	1xOxidation [M17]; 1xPhospho [S12(100)]	5.80123e-06	0.000194766	1	1	12	P25788	P25788 [239-255]	P25788 1xPhospho [S250(100)]	2	2113.77913	High	High	0.0001386	0.000115	2.48
False	High	[K].YAPLHLVPLIER.[L]	1xPhospho [Y1(100)]	6.32263e-08	0.000194766	1	2	5	Q96F07	Q96F07 [1078-1089]	Q96F07 1xPhospho [Y1078(100)]	0	1500.79743	High	High	0.0001386	0.0001013	3.44
False	High	[K].YATLSLFNTYK.[G]	1xPhospho [Y1(100)]	3.47128e-05	0.000194766	1	1	5	Q9Y520	Q9Y520 [17-27]	Q9Y520 1xPhospho [Y17(100)]	0	1400.64976	High	High	0.0001386	0.0001596	2.61
False	High	[K].YATLSLFNTYKGK.[S]	1xPhospho [Y1(99.5)]	2.14854e-06	0.000194766	1	1	2	Q9Y520	Q9Y520 [17-29]	Q9Y520 1xPhospho [Y17(99.5)]	1	1585.76619	High	High	0.0001386	0.0001052	2.8
False	High	[R].YDERPGPSPLPHR.[D]	1xPhospho [S8(100)]	0.000377552	0.000194766	1	1	4	P08621	P08621 [219-231]	P08621 1xPhospho [S226(100)]	0	1600.72678	High	High	0.0002059	0.0003428	3.09
False	High	[K].YDGIILPGK.[-]		0.000821328	0.000194766	1	1	1	P62913	P62913 [170-178]		0	975.55096	High	High	0.0002059	0.0005014	1.59
False	High	[R].YDIVHAVGER.[V]	1xPhospho [Y1(100)]	1.61634e-06	0.000194766	1	1	1	Q9BY89	Q9BY89 [733-742]	Q9BY89 1xPhospho [Y733(100)]	0	1238.55653	High	High	0.0001386	0.0001036	2.76
False	High	[R].YDSDGDKSDDLVVDVSNEDPATPR.[V]	1xPhospho [S/Y/T]	1.76349e-06	0.000194766	1	1	1	Q04726	Q04726 [238-261]		1	2689.11487	High	High	0.0001386	0.0001041	3.91
False	High	[R].YEATSVQQKVNFSEEGETEEDDQDSSHSSVTTVK.[A]	1xPhospho [T18(99.1)]	3.66631e-06	0.000194766	1	1	1	Q5JTV8	Q5JTV8 [203-236]	Q5JTV8 1xPhospho [T220(99.1)]	1	3870.63492	High	High	0.0001386	0.0001095	2.68
False	High	[R].YALYDATYETK.[E]		7.75627e-06	0.000194766	2	2	1	P23528; Q9Y281	P23528 [82-92]; Q9Y281 [82-92]		0	1337.62597	High	High	0.0001386	0.0001195	2.44
False	High	[R].VSPPAPGSAPETPEDK.[S]	1xPhospho [T12(100)]	0.000150005	0.000194766	1	1	3	Q13459	Q13459 [1260-1275]	Q13459 1xPhospho [T1271(100)]	0	1658.73092	High	High	0.0002059	0.0002417	2.87
False	High	[R].YFEGEFTGLPPALTPPAPHSLLTAR.[Q]	1xPhospho [T14(100)]	2.71983e-05	0.000194766	1	1	4	Q6P5Z2	Q6P5Z2 [847-871]	Q6P5Z2 1xPhospho [T860(100)]	0	2762.35894	High	High	0.0001386	0.0001506	2.86
False	High	[K].YGAFVKPAVVTVGDFPEEDYGLDEI.[-]	1xPhospho [Y20(100)]	0.000590185	0.000194766	1	1	1	Q99426	Q99426 [220-244]	Q99426 1xPhospho [Y239(100)]	0	2810.28484	High	High	0.0002059	0.0004217	2.44
False	High	[R].YGSPPQRDPNWNGER.[L]	1xPhospho [S3(100)]	8.19992e-05	0.000194766	1	1	3	O15234	O15234 [263-277]	O15234 1xPhospho [S265(100)]	1	1852.77625	High	High	0.0001959	0.0002006	2.12
False	High	[R].YHGHSMSDPGVSYR.[T]	1xPhospho [S5(100)]	4.37458e-07	0.000194766	1	2	2	P08559	P08559 [289-302]	P08559 1xPhospho [S293(100)]	0	1672.65738	High	High	0.0001386	0.0001013	3.7
False	High	[R].YHGHSMSDPGVSYR.[T]	1xOxidation [M6]; 1xPhospho [S5(99.5)]	4.62526e-06	0.000194766	1	2	5	P08559	P08559 [289-302]	P08559 1xPhospho [S293(99.5)]	0	1688.6523	High	High	0.0001386	0.0001121	3.12
False	High	[K].YKDLDEDELLGNLSETELK.[Q]	1xPhospho [S14(100)]	1.3865e-05	0.000194766	1	1	2	Q9NYL9	Q9NYL9 [12-30]	Q9NYL9 1xPhospho [S25(100)]	1	2304.05305	High	High	0.0001386	0.0001312	2.74
False	High	[K].YKDIIRQPSEEEIIK.[L]	1xPhospho [S9(100)]	2.01344e-08	0.000194766	1	1	3	Q15121	Q15121 [108-122]	Q15121 1xPhospho [S116(100)]	2	1940.97288	High	High	0.0001386	0.0001002	4.41
False	High	[K].YKETDLLILFKDDYFAK.[K]		7.69244e-05	0.000194766	1	1	2	P05455	P05455 [175-191]		2	2122.11068	High	High	0.0001959	0.0001968	2.25
False	High	[R].YKNILPFDHTR.[V]	1xPhospho [Y1(100)]	2.43304e-07	0.000194766	1	1	2	Q06124	Q06124 [279-289]	Q06124 1xPhospho [Y279(100)]	1	1483.70934	High	High	0.0001386	0.0001013	3.42
False	High	[K].YLANIEQQHGNSGRNSESESNKVAAETQSPSLFGSTK.[L]	1xPhospho [S29(98.9)]	4.40467e-05	0.000194766	1	1	1	Q9UKX7	Q9UKX7 [193-229]	Q9UKX7 1xPhospho [S221(98.9)]	2	4045.85233	High	High	0.0001386	0.0001693	3.25
False	High	[R].YIASVQGSTPSPR.[Q]	1xPhospho [S11(100)]	4.73398e-06	0.000194766	1	1	1	P49792	P49792 [11-23]	P49792 1xPhospho [S21(100)]	0	1442.66754	High	High	0.0001386	0.0001123	3.21
False	High	[K].YIEIDSDEEPR.[G]	1xPhospho [S6(100)]	9.84197e-06	0.000194766	1	1	2	Q9NVU7	Q9NVU7 [580-590]	Q9NVU7 1xPhospho [S585(100)]	0	1445.5832	High	High	0.0001386	0.0001239	2.74
False	High	[K].YIEIDSDEEPRGELLSLR.[D]	1xPhospho [S6(100)]	2.53138e-09	0.000194766	1	1	8	Q9NVU7	Q9NVU7 [580-597]	Q9NVU7 1xPhospho [S585(100)]	1	2214.03258	High	High	0.0001386	8.268e-05	3.32
False	High	[K].YIEIDSDEEPRGELLSLRDIER.[L]	1xPhospho [S6(100)]	8.15243e-05	0.000194766	1	1	4	Q9NVU7	Q9NVU7 [580-601]	Q9NVU7 1xPhospho [S585(100)]	2	2727.2873	High	High	0.0001959	0.0002002	3.72
False	High	[K].YLGDAFGSPQTDHGFETDPDPFLLDEPAPR.[K]	1xPhospho [S8(100)]	6.05627e-07	0.000194766	1	1	1	Q9H8N7	Q9H8N7 [241-270]	Q9H8N7 1xPhospho [S248(100)]	0	3384.47326	High	High	0.0001386	0.0001014	2.74
False	High	[K].YLGSPITTVPK.[L]	1xPhospho [S4(100)]	2.76764e-05	0.000194766	1	1	2	P30307	P30307 [165-175]	P30307 1xPhospho [S168(100)]	0	1255.63338	High	High	0.0001386	0.0001511	2.79
False	High	[K].YLKLGAIDVER.[L]	1xPhospho [Y1(100)]	2.33057e-06	0.000194766	1	1	2	Q04656	Q04656 [244-254]	Q04656 1xPhospho [Y244(100)]	1	1356.69229	High	High	0.0001386	0.0001057	2.74
False	High	[K].YLLGDAPVSPSSQK.[L]	1xPhospho [S9(99.6)]	3.05164e-07	0.000194766	1	1	4	Q9NYB0	Q9NYB0 [195-208]	Q9NYB0 1xPhospho [S203(99.6)]	0	1541.72472	High	High	0.0001386	0.0001013	3.16
False	High	[K].YLLSQSSPAPLTAAEEELR.[Q]	1xPhospho [S7(99.6)]	7.56223e-10	0.000194766	1	1	8	Q12792	Q12792 [137-155]	Q12792 1xPhospho [S143(99.6)]	0	2155.03186	High	High	0.0001386	7.035e-05	3.73
False	High	[R].YGSIVDDER.[L]	1xPhospho [S3(100)]	0.000600544	0.000194766	1	1	2	Q13576	Q13576 [14-22]	Q13576 1xPhospho [S16(100)]	0	1133.45106	High	High	0.0002059	0.0004256	2.5
False	High	[R].YGSKNTDQGVYLGLSK.[T]	1xPhospho [S3(100)]	0.00010526	0.000194766	1	1	2	Q13190	Q13190 [7-22]	Q13190 1xPhospho [S9(100)]	1	1809.84187	High	High	0.0002059	0.000216	2.59
False	High	[K].YGSFEEAEASYPILNR.[A]	1xPhospho [S3(100)]	1.30825e-05	0.000194766	1	1	1	O95425	O95425 [966-981]	O95425 1xPhospho [S968(100)]	0	1925.8317	High	High	0.0001386	0.0001298	3.01
False	High	[R].YGPLPGPAVPR.[H]	1xPhospho [Y1(100)]	5.68724e-05	0.000194766	1	1	2	O15027	O15027 [489-499]	O15027 1xPhospho [Y489(100)]	0	1203.59219	High	High	0.0001386	0.0001809	2.14
False	High	[K].YGALPDQGIAK.[A]	1xPhospho [Y1(100)]	0.000217516	0.000194766	1	1	1	P78318	P78318 [277-287]	P78318 1xPhospho [Y277(100)]	0	1212.56603	High	High	0.0002059	0.0002751	2.23
False	High	[K].YGEPGEVFINK.[G]		3.10857e-05	0.000194766	1	1	1	P23246	P23246 [320-330]		0	1252.62083	High	High	0.0001386	0.0001553	2.24
False	High	[K].YGGQEHLDAPPAELLLAQTEDYVEYSR.[H]	1xPhospho [Y25(99.2)]	1.95114e-07	0.000194766	1	1	1	O95391	O95391 [376-402]	O95391 1xPhospho [Y400(99.2)]	0	3144.41977	High	High	0.0001386	0.0001013	2.62
False	High	[K].YGGSVGSQPPPVAPEPGPVPSSPSQEPPTKR.[E]	1xPhospho [S22(100)]	6.87869e-16	0.000194766	1	1	4	Q04323	Q04323 [179-209]	Q04323 1xPhospho [S200(100)]	1	3163.50958	High	High	0.0001386	5.201e-06	6.59
False	High	[K].YGKDATNVGDEGGFAPNILENK.[E]		5.1472e-07	0.000194766	1	1	1	P06733	P06733 [200-221]		1	2309.10443	High	High	0.0001386	0.0001013	2.65
False	High	[K].YGKDATNVGDEGGFAPNILENKEGLELLK.[T]		1.2247e-09	0.000194766	1	1	1	P06733	P06733 [200-228]		2	3091.55823	High	High	0.0001386	7.526e-05	4.49
False	High	[K].YGKIETIEVMEDR.[Q]		8.01162e-05	0.000194766	1	1	1	P51991	P51991 [149-161]		1	1582.77813	High	High	0.0001959	0.0001992	2.68
False	High	[K].YGLFKEENPYAR.[F]	1xPhospho [Y10(100)]	3.07674e-08	0.000194766	1	1	3	P53801	P53801 [165-176]	P53801 1xPhospho [Y174(100)]	1	1566.69884	High	High	0.0001386	0.0001013	2.88
False	High	[R].YFQINQDEEEEEDED.[-]		0.000188128	0.000194766	1	1	3	P35268	P35268 [114-128]		0	1931.73012	High	High	0.0002059	0.000261	2.81
False	High	[R].YGLLANTEDPTEMASLDSDEETVFESR.[N]	1xOxidation [M13]; 1xPhospho [S18(100)]	1.28428e-07	0.000194766	1	1	3	Q9BVV8	Q9BVV8 [103-129]	Q9BVV8 1xPhospho [S120(100)]	0	3115.29733	High	High	0.0001386	0.0001013	3.93
False	High	[R].YGINTTDIFQTVDLWEGK.[N]		3.61639e-10	0.000194766	1	1	3	P37802	P37802 [103-120]		0	2100.02841	High	High	0.0001386	6.303e-05	3.55
False	High	[K].YGLQDSDEEEEEHPSK.[T]	1xPhospho [S6(100)]	0.000534768	0.000194766	1	1	1	P52948	P52948 [883-898]	P52948 1xPhospho [S888(100)]	0	1971.74915	High	High	0.0002059	0.0004018	2.05
False	High	[K].YGLQDSDEEEEEHPSKTSTK.[K]	1xPhospho [S6(100)]	0.000315384	0.000194766	1	1	1	P52948	P52948 [883-902]	P52948 1xPhospho [S888(100)]	1	2388.9715	High	High	0.0002059	0.0003171	2.07
False	High	[R].YGNIIAYDHSR.[V]	1xPhospho [Y1(100)]	0.000207644	0.000194766	1	2	1	Q15262	Q15262 [916-926]	Q15262 1xPhospho [Y916(100)]	0	1388.59946	High	High	0.0002059	0.0002702	1.99
False	High	[K].YGPADVEDTTGSGATDSKDDDDIDLFGSDDEEESEEAK.[R]	1xPhospho [S28(100)]	3.11368e-13	0.000194766	1	1	3	P24534	P24534 [79-116]	P24534 1xPhospho [S106(100)]	1	4104.58848	High	High	0.0001386	1.847e-05	7.53
False	High	[K].YGPADVEDTTGSGATDSKDDDDIDLFGSDDEEESEEAKR.[L]	1xPhospho [S28(100)]	2.54372e-19	0.000194766	1	1	8	P24534	P24534 [79-117]	P24534 1xPhospho [S106(100)]	2	4260.68959	High	High	0.0001386	9.874e-07	10.23
False	High	[K].YGPADVEDTTGSGATDSKDDDDIDLFGSDDEEESEEAKR.[L]	2xPhospho [S28(100); T/S/Y]	1.58035e-14	0.000194766	1	1	1	P24534	P24534 [79-117]	P24534 2xPhospho [S106(100); T/S/Y]	2	4340.65592	High	High	0.0001386	1.003e-05	9.06
False	High	[R].YGPKSEAAAPHTDAGGGLSSDEEEGTSSQAEAAR.[I]	2xPhospho [S19(100); S20(100)]	9.92271e-07	0.000194766	1	1	1	Q01831	Q01831 [865-898]	Q01831 2xPhospho [S883(100); S884(100)]	1	3493.40645	High	High	0.0001386	0.000102	3.78
False	High	[R].YGLLANTEDPTEMASLDSDEETVFESR.[N]	1xOxidation [M13]; 2xPhospho [S15(100); S18(100)]	2.55755e-06	0.000194766	1	1	3	Q9BVV8	Q9BVV8 [103-129]	Q9BVV8 2xPhospho [S117(100); S120(100)]	0	3195.26366	High	High	0.0001386	0.0001064	3.05
False	High	[R].VSPLNLSSVTP.[-]	1xPhospho [T10(100)]	0.000159899	0.000194766	1	1	3	Q9UJX2	Q9UJX2 [587-597]	Q9UJX2 1xPhospho [T596(100)]	0	1193.58135	High	High	0.0002059	0.0002465	3.55
False	High	[R].VSPLNLSSVTP.[-]	1xDehydrated [T10(100)]	1.58467e-05	0.000194766	1	1	1	Q9UJX2	Q9UJX2 [587-597]	Q9UJX2 1xDehydrated [T596(100)]	0	1095.60445	High	High	0.0001386	0.0001345	2.4
False	High	[R].VSPGLPSPNLENGAPAVGPVQPR.[T]	1xPhospho [S7(100)]	1.29042e-09	0.000194766	1	1	6	Q9UGP4	Q9UGP4 [271-293]	Q9UGP4 1xPhospho [S277(100)]	0	2333.16494	High	High	0.0001386	7.575e-05	3.64
False	High	[K].VLDEEGSEREFDEDSDEKEEEEDTYEK.[V]	2xPhospho [S7(100); S15(100)]	1.22597e-07	0.000194766	1	1	1	O43719	O43719 [610-636]	O43719 2xPhospho [S616(100); S624(100)]	2	3440.2622	High	High	0.0001386	0.0001013	3.84
False	High	[K].VIDLTHDNKDDLQAAIALSLLESPKIQADGR.[D]	1xPhospho [S23(100)]	1.04443e-08	0.000194766	1	1	2	Q96RU2	Q96RU2 [91-121]	Q96RU2 1xPhospho [S113(100)]	2	3439.74685	High	High	0.0001386	9.573e-05	3.9
False	High	[K].VLDNYLTSPLPEEVDETSAEDEGVSQR.[K]		1.38832e-08	0.000194766	1	1	1	O00299	O00299 [139-165]		0	2992.39056	High	High	0.0001386	9.785e-05	3.83
False	High	[K].VLDSGAPIKIPVGPETLGR.[I]		1.22728e-05	0.000194766	1	1	1	P06576	P06576 [125-143]		1	1919.09604	High	High	0.0001386	0.0001284	1.74
False	High	[R].VLDTSSLTQSAPASPTNK.[G]	1xPhospho [S/T]	1.88042e-11	0.000194766	1	1	3	Q8N122	Q8N122 [850-867]		0	1896.89503	High	High	0.0001386	3.857e-05	5.31
False	High	[K].VLEALELYNKLVNEAPVYSVYSK.[L]	1xPhospho [Y18(99.3)]	1.20067e-08	0.000194766	1	1	1	O75886	O75886 [354-376]	O75886 1xPhospho [Y371(99.3)]	1	2721.37868	High	High	0.0001386	9.679e-05	3.78
False	High	[K].VIEASDVVLEVLDAR.[D]		3.60297e-06	0.000194766	1	1	1	Q9BVP2	Q9BVP2 [137-151]		0	1627.89013	High	High	0.0001386	0.0001093	2.1
False	High	[R].VLEDDPEAAYTTR.[G]	1xPhospho [Y/T]	9.24497e-09	0.000194766	1	3	1	P54764	P54764 [770-782]		0	1559.66251	High	High	0.0001386	9.473e-05	3.57
False	High	[R].VLEEGSVEAR.[T]		2.79998e-05	0.000194766	1	1	1	Q96CT7	Q96CT7 [136-145]		0	1088.55823	High	High	0.0001386	0.0001516	2.07
False	High	[R].VLEEGSVEAR.[T]	1xPhospho [S6(100)]	0.000126022	0.000194766	1	1	1	Q96CT7	Q96CT7 [136-145]	Q96CT7 1xPhospho [S141(100)]	0	1168.52456	High	High	0.0002059	0.0002283	2.36
False	High	[K].VLEILYEFPR.[V]	1xPhospho [Y6(100)]	6.59202e-06	0.000194766	1	1	4	Q7Z5L2	Q7Z5L2 [213-222]	Q7Z5L2 1xPhospho [Y218(100)]	0	1358.67558	High	High	0.0001386	0.0001169	2.56
False	High	[K].VLENAEGAR.[T]		0.000242882	0.000194766	1	1	1	P38646	P38646 [77-85]		0	958.49523	High	High	0.0002059	0.0002864	2.12
False	High	[K].VLETPQEIHTVSSEAVSLLEEVITPR.[K]		3.31367e-05	0.000194766	1	1	1	Q9H0A0	Q9H0A0 [663-688]		0	2876.52514	High	High	0.0001386	0.0001578	1.4
False	High	[R].VLGAGGAGPAPATPSR.[T]	1xPhospho [T13(99.6)]	1.24455e-06	0.000194766	1	1	1	Q32P44	Q32P44 [869-884]	Q32P44 1xPhospho [T881(99.6)]	0	1458.71007	High	High	0.0001386	0.0001026	3.66
False	High	[K].VIGGDDLSTLTGKNVLIVEDIIDTGK.[T]		0.000188128	0.000194766	1	1	1	P00492	P00492 [116-141]		1	2685.45567	High	High	0.0002059	0.000261	1.99
False	High	[KR].VIGQDSSEIHFK.[V]		6.09776e-05	0.000194766	1	2	1	P63165	P63165 [26-37]		0	1359.69031	High	High	0.0001386	0.0001845	1.69
False	High	[K].VLGRSPLTILQDDNSPGTLTLR.[Q]	2xPhospho [S5(100); S15(100)]	1.34217e-06	0.000194766	1	1	2	Q99618	Q99618 [195-216]	Q99618 2xPhospho [S199(100); S209(100)]	1	2526.23646	High	High	0.0001386	0.0001029	3.38
False	High	[R].VLDEEEYIEGLQTVIQR.[D]	1xPhospho [Y7(100)]	1.7841e-06	0.000194766	1	1	1	Q96DF8	Q96DF8 [37-53]	Q96DF8 1xPhospho [Y43(100)]	0	2114.00531	High	High	0.0001386	0.0001041	2.82
False	High	[R].VLGSEGEEEDEALSPAK.[G]	1xPhospho [S4(100)]	4.36425e-06	0.000194766	1	1	3	P18858	P18858 [63-79]	P18858 1xPhospho [S66(100)]	0	1839.78956	High	High	0.0001386	0.0001114	3.05
False	High	[R].VLDDVSIRSPETK.[C]	1xPhospho [S9(100)]	1.16909e-09	0.000194766	1	1	5	Q12830	Q12830 [1292-1304]	Q12830 1xPhospho [S1300(100)]	1	1538.74618	High	High	0.0001386	7.48e-05	4.13
False	High	[R].VLAPILPDNFSTPTGSR.[T]	1xPhospho [S/T]	0.00044159	0.000194766	1	1	2	Q9NQS7	Q9NQS7 [281-297]		0	1864.92046	High	High	0.0002059	0.0003675	2.42
False	High	[K].VKPASPVAQPK.[E]	1xPhospho [S5(100)]	0.000103442	0.000194766	1	1	4	Q96EV2	Q96EV2 [761-771]	Q96EV2 1xPhospho [S765(100)]	0	1201.63405	High	High	0.0001959	0.0002148	2.26
False	High	[K].VKPASPVAQPKEEAK.[T]	1xPhospho [S5(100)]	0.000431459	0.000194766	1	1	1	Q96EV2	Q96EV2 [761-775]	Q96EV2 1xPhospho [S765(100)]	1	1658.85131	High	High	0.0002059	0.0003628	1.66
False	High	[K].VKPASPVAQPKEEAKTETEFPDEDEETR.[L]	1xPhospho [S5(100)]	3.34884e-07	0.000194766	1	1	2	Q96EV2	Q96EV2 [761-788]	Q96EV2 1xPhospho [S765(100)]	2	3237.48349	High	High	0.0001386	0.0001013	3.69
False	High	[K].VKPETPPRQSHSGSISPYPK.[V]	2xPhospho [T5(100); S16(100)]	0.000114176	0.000194766	1	1	10	Q9UQ35	Q9UQ35 [979-998]	Q9UQ35 2xPhospho [T983(100); S994(100)]	1	2352.0785	High	High	0.0002059	0.0002215	3.39
False	High	[K].VKPETPPRQSHSGSISPYPKVK.[A]	2xPhospho [T5(100); S16(100)]	0.000340102	0.000194766	1	1	1	Q9UQ35	Q9UQ35 [979-1000]	Q9UQ35 2xPhospho [T983(100); S994(100)]	2	2579.24188	High	High	0.0002059	0.0003275	3.05
False	High	[R].VKPPEGYDVVAVYPNAK.[V]	1xPhospho [Y7(100)]	0.000268074	0.000194766	1	1	1	P50479	P50479 [310-326]	P50479 1xPhospho [Y316(100)]	0	1925.94086	High	High	0.0002059	0.0002975	2.29
False	High	[K].VKPPPSPTTEGPSLQPDLAPEEAAGTQRPK.[N]	1xPhospho [S/T]	2.29647e-12	0.000194766	1	1	3	Q9Y2D5	Q9Y2D5 [773-802]		0	3175.5671	High	High	0.0001386	2.657e-05	3.29
False	High	[R].VKTSQPPVPQGEAEEDSQGKEGPSGSGDSQLSASSR.[S]	1xPhospho [S17(100)]	2.29336e-09	0.000194766	1	1	1	Q12789	Q12789 [723-758]	Q12789 1xPhospho [S739(100)]	2	3693.65117	High	High	0.0001386	8.166e-05	3.18
False	High	[K].VKVGKEDSSSTEFVEK.[R]	1xPhospho [S8(99.6)]	0.000104045	0.000194766	1	1	2	O60749	O60749 [219-234]	O60749 1xPhospho [S226(99.6)]	2	1848.86267	High	High	0.0001959	0.0002152	2.91
False	High	[R].VLAAGGLGQGGGGGQSSVLSGISLYDPR.[T]	1xPhospho [S23(98.4)]	3.47128e-05	0.000194766	1	1	1	Q9UPT8	Q9UPT8 [1125-1152]	Q9UPT8 1xPhospho [S1147(98.4)]	0	2653.29813	High	High	0.0001386	0.0001595	2.84
False	High	[K].VIADNVKDWSK.[V]		1.69907e-05	0.000194766	1	1	1	P60174	P60174 [187-197]		1	1274.67393	High	High	0.0001386	0.0001364	1.85
False	High	[K].VLADTKELVSSKVSGAQEMVSSAK.[D]	1xPhospho [S14(100)]	5.41063e-06	0.000194766	1	1	1	O60664	O60664 [117-140]	O60664 1xPhospho [S130(100)]	2	2544.26266	High	High	0.0001386	0.0001141	2.8
False	High	[K].VLAEDEELYGDFEDLETGDVHKGK.[S]	1xPhospho [Y9(100)]	3.675e-07	0.000194766	1	1	1	Q14692	Q14692 [772-795]	Q14692 1xPhospho [Y780(100)]	1	2788.22369	High	High	0.0001386	0.0001013	2.67
False	High	[R].VLAETPDSFEK.[H]	1xPhospho [T5(100)]	6.96923e-05	0.000194766	1	1	1	Q99567	Q99567 [521-531]	Q99567 1xPhospho [T525(100)]	0	1315.58174	High	High	0.0001959	0.0001914	2.43
False	High	[K].VLAGETLSVNDPPDVLDR.[Q]	1xPhospho [S8(100)]	1.87985e-06	0.000194766	1	1	2	Q12906	Q12906 [183-200]	Q12906 1xPhospho [S190(100)]	0	1989.95288	High	High	0.0001386	0.0001044	2.53
False	High	[R].VLAPASTLQSSYQIPTENSMTAR.[N]	1xPhospho [S/T/Y]	6.47814e-06	0.000194766	1	1	1	Q14126	Q14126 [1050-1072]		0	2545.20039	High	High	0.0001386	0.0001167	3.84
False	High	[R].VLAPASTLQSSYQIPTENSMTAR.[N]	1xOxidation [M20]; 1xPhospho [S/T/Y]	1.70309e-06	0.000194766	1	1	2	Q14126	Q14126 [1050-1072]		0	2561.19531	High	High	0.0001386	0.0001039	2.85
False	High	[K].VIAVYDLGGGTFDISILEIQK.[G]		7.96522e-05	0.000194766	1	1	1	P38646	P38646 [239-259]		0	2251.22203	High	High	0.0001959	0.0001989	1.74
False	High	[R].VLGSEGEEEDEALSPAK.[G]	2xPhospho [S4(100); S14(100)]	1.88431e-07	0.000194766	1	1	1	P18858	P18858 [63-79]	P18858 2xPhospho [S66(100); S76(100)]	0	1919.75589	High	High	0.0001386	0.0001013	4.29
False	High	[R].VLGVPIIVQASQAEK.[N]		4.01377e-05	0.000194766	1	1	2	Q14498	Q14498 [218-232]		0	1551.91047	High	High	0.0001386	0.0001654	2.05
False	High	[K].VIHDNFGIVEGLMTTVHAITATQK.[T]		2.74193e-15	0.000194766	1	1	6	P04406	P04406 [163-186]		0	2595.35993	High	High	0.0001386	6.95e-06	5.55
False	High	[R].VLPAQATEYAFAFIQVPQDDDAR.[T]		4.10381e-07	0.000194766	1	1	1	Q7KZF4	Q7KZF4 [788-810]		0	2565.26199	High	High	0.0001386	0.0001013	2.57
False	High	[K].VLPIKPADVEEPAVPQTPR.[V]	1xPhospho [T17(100)]	5.34246e-08	0.000194766	1	1	1	Q96EV2	Q96EV2 [930-948]	Q96EV2 1xPhospho [T946(100)]	0	2136.11005	High	High	0.0001386	0.0001013	4.04
False	High	[K].VLPITVPKSPAFALK.[N]	1xPhospho [S9(100)]	1.13142e-05	0.000194766	1	1	3	Q9ULW0	Q9ULW0 [478-492]	Q9ULW0 1xPhospho [S486(100)]	1	1660.94376	High	High	0.0001386	0.0001267	2.79
False	High	[R].VLPPKEIPSLSPTIPR.[Q]	1xPhospho [S11(100)]	5.99243e-05	0.000194766	1	1	5	Q9ULD5	Q9ULD5 [37-52]	Q9ULD5 1xPhospho [S47(100)]	1	1824.00306	High	High	0.0001386	0.0001836	3.3
False	High	[R].VLPQGPPTPAK.[T]	1xPhospho [T8(100)]	0.000348089	0.000194766	1	1	2	Q8IWY9	Q8IWY9 [64-74]	Q8IWY9 1xPhospho [T71(100)]	0	1184.6075	High	High	0.0002059	0.0003305	2.18
False	High	[R].VLPSEQESTKKPYRIESDEEEDFENVGK.[V]	1xPhospho [S17(98.8)]	4.86178e-05	0.000194766	1	1	2	Q96T23	Q96T23 [1329-1356]	Q96T23 1xPhospho [S1345(98.8)]	2	3362.53117	High	High	0.0001386	0.0001737	3.23
False	High	[K].VLPSSAAATPQQTSPAALPVFNAK.[D]	1xPhospho [S14(100)]	1.51272e-05	0.000194766	1	1	2	Q9H2F5	Q9H2F5 [344-367]	Q9H2F5 1xPhospho [S357(100)]	0	2446.23777	High	High	0.0001386	0.0001333	2.17
False	High	[K].VLQATVVAVGSGSK.[G]		1.10805e-06	0.000194766	1	1	1	P61604	P61604 [41-54]		0	1315.75799	High	High	0.0001386	0.0001023	2.76
False	High	[K].VLQDMGLPTGAEGR.[D]	1xOxidation [M5]	1.40601e-06	0.000194766	1	1	1	Q12906	Q12906 [461-474]		0	1459.72095	High	High	0.0001386	0.000103	2.19
False	High	[K].VLQLEDDSLDSKGKELSDQATASPIVAR.[T]	1xPhospho [S23(100)]	9.20386e-12	0.000194766	1	1	4	Q5JSH3	Q5JSH3 [74-101]	Q5JSH3 1xPhospho [S96(100)]	2	3065.50383	High	High	0.0001386	3.404e-05	4.98
False	High	[K].VLQLINDNTATALSYGVFR.[R]		2.18631e-06	0.000194766	1	1	1	Q9Y4L1	Q9Y4L1 [199-217]		0	2095.11823	High	High	0.0001386	0.0001053	2.91
False	High	[R].VIQPHGGGSNPLEGTQHLQDVPYVMVR.[E]	1xOxidation [M25]; 1xPhospho [Y23(100)]	2.19905e-06	0.000194766	1	1	1	Q14126	Q14126 [991-1017]	Q14126 1xPhospho [Y1013(100)]	0	3024.43973	High	High	0.0001386	0.0001053	3.03
False	High	[R].VLRDGFAEEAPSTSRGPGGSQGSQGPSPQGAR.[R]	1xPhospho [S27(100)]	3.7833e-07	0.000194766	1	1	1	Q96MG7	Q96MG7 [38-69]	Q96MG7 1xPhospho [S64(100)]	2	3220.47672	High	High	0.0001386	0.0001013	3.96
False	High	[R].VLRPPGGGSNFSLGFDEPTEQPVRK.[N]	1xPhospho [S12(99.5)]	4.42111e-09	0.000194766	1	1	2	Q9UK76	Q9UK76 [20-44]	Q9UK76 1xPhospho [S31(99.5)]	1	2764.34542	High	High	0.0001386	8.818e-05	4.88
False	High	[K].VLSASEVAALSSPASSAPHSGGK.[T]	1xPhospho [S]	9.17931e-06	0.000194766	1	1	1	Q9HCK8	Q9HCK8 [421-443]		0	2190.04382	High	High	0.0001386	0.0001225	3.0
False	High	[K].VLSDSEDEEKDADVPGTSTR.[K]	2xPhospho [S3(100); S5(100)]	5.16495e-06	0.000194766	1	1	2	Q8WWQ0	Q8WWQ0 [1279-1298]	Q8WWQ0 2xPhospho [S1281(100); S1283(100)]	1	2309.9058	High	High	0.0001386	0.0001134	3.86
False	High	[K].VLSDSEDEEKDADVPGTSTRK.[R]	2xPhospho [S3(100); S5(100)]	0.000547321	0.000194766	1	1	1	Q8WWQ0	Q8WWQ0 [1279-1299]	Q8WWQ0 2xPhospho [S1281(100); S1283(100)]	2	2438.00077	High	High	0.0002059	0.0004057	1.8
False	High	[K].VLPALVIPAHYMK.[L]	1xPhospho [Y11(100)]	0.00057	0.000194766	1	1	1	Q5VUB5	Q5VUB5 [577-589]	Q5VUB5 1xPhospho [Y587(100)]	0	1531.81063	High	High	0.0002059	0.0004137	1.57
False	High	[R].VLNTNIDGR.[R]		0.000252955	0.000194766	1	1	1	P62269	P62269 [15-23]		0	1001.53743	High	High	0.0002059	0.000291	2.31
False	High	[R].VLNTGSDVEEAVADALKKPARR.[R]	1xPhospho [S6(99.5)]	4.47741e-07	0.000194766	1	1	3	O75122	O75122 [591-612]	O75122 1xPhospho [S596(99.5)]	2	2419.23408	High	High	0.0001386	0.0001013	3.9
False	High	[R].VLNTGSDVEEAVADALKKPAR.[R]	1xPhospho [S6(100)]	5.58764e-15	0.000194766	1	1	5	O75122	O75122 [591-611]	O75122 1xPhospho [S596(100)]	1	2263.13297	High	High	0.0001386	8.071e-06	5.23
False	High	[K].VIHDNFGIVEGLMTTVHAITATQK.[T]	1xOxidation [M13]	1.20642e-10	0.000194766	1	1	5	P04406	P04406 [163-186]		0	2611.35485	High	High	0.0001386	5.291e-05	4.92
False	High	[K].VIHDNFGIVEGLMTTVHAITATQK.[T]	1xPhospho [T22(100)]	0.000352153	0.000194766	1	1	2	P04406	P04406 [163-186]	P04406 1xPhospho [T184(100)]	0	2675.32626	High	High	0.0002059	0.0003319	3.42
False	High	[K].VIHDNFGIVEGLMTTVHAITATQKTVDGPSGK.[L]	1xPhospho [T22(99)]	2.6792e-06	0.000194766	1	1	1	P04406	P04406 [163-194]	P04406 1xPhospho [T184(99)]	1	3416.69198	High	High	0.0001386	0.0001067	3.59
False	High	[K].VLHSSNPVPLYAPNLSPPADSR.[I]	1xPhospho [S16(100)]	1.48192e-11	0.000194766	1	1	3	Q92610	Q92610 [558-579]	Q92610 1xPhospho [S573(100)]	0	2411.1755	High	High	0.0001386	3.7e-05	5.64
False	High	[K].VIKDEALSDGDDLR.[D]	1xPhospho [S8(100)]	0.000100482	0.000194766	1	1	2	Q01831	Q01831 [87-100]	Q01831 1xPhospho [S94(100)]	1	1625.74182	High	High	0.0001959	0.0002128	2.56
False	High	[K].VIKDEALSDGDDLRDFPSDLK.[K]	1xPhospho [S8(100)]	9.01397e-13	0.000194766	1	1	2	Q01831	Q01831 [87-107]	Q01831 1xPhospho [S94(100)]	2	2428.12794	High	High	0.0001386	2.242e-05	5.74
False	High	[R].VLKEPVNLEGDDTSLIHGK.[I]	1xPhospho [S14(99.5)]	2.36592e-05	0.000194766	1	1	1	Q9H2J7	Q9H2J7 [662-680]	Q9H2J7 1xPhospho [S675(99.5)]	1	2144.06349	High	High	0.0001386	0.0001461	2.36
False	High	[R].VLKEPVNLEGDDTSLIHGKIPSEMPSPNFGK.[N]	1xPhospho [S26(100)]	4.61416e-05	0.000194766	1	1	4	Q9H2J7	Q9H2J7 [662-692]	Q9H2J7 1xPhospho [S687(100)]	2	3428.68075	High	High	0.0001386	0.0001712	4.37
False	High	[K].VKLNFDMTASPK.[I]	1xOxidation [M7]; 1xPhospho [S10(100)]	1.35465e-05	0.000194766	1	1	13	Q9ULU4	Q9ULU4 [397-408]	Q9ULU4 1xPhospho [S406(100)]	1	1446.66984	High	High	0.0001386	0.0001306	3.19
False	High	[K].VLKQVHPDTGISSK.[A]		0.000826102	0.000194766	5	15	2	Q16778; Q5QNW6; P58876; Q96A08; Q99880	Q16778 [45-58]; Q5QNW6 [45-58]; P58876 [45-58]; Q96A08 [46-59]; Q99880 [45-58]		1	1508.84312	High	High	0.0002059	0.000502	1.11
False	High	[K].VLLGFSSDESDVEASPR.[D]	1xPhospho [S10(100)]	2.77505e-11	0.000194766	1	1	6	Q9Y2U8	Q9Y2U8 [135-151]	Q9Y2U8 1xPhospho [S144(100)]	0	1887.83718	High	High	0.0001386	4.127e-05	4.87
False	High	[K].VILHLKEDQTEYLEER.[RW]		1.94912e-09	0.000194766	2	4	6	P07900; P08238	P07900 [186-201]; P08238 [181-196]		1	2015.0444	High	High	0.0001386	8.003e-05	3.68
False	High	[K].VILHLKEDQTEYLEER.[RW]	1xPhospho [Y12(100)]	1.46942e-05	0.000194766	2	4	2	P07900; P08238	P07900 [186-201]; P08238 [181-196]	P07900 1xPhospho [Y197(100)]; P08238 1xPhospho [Y192(100)]	1	2095.01073	High	High	0.0001386	0.0001326	2.93
False	High	[R].VLLQASQDENFGNTTPR.[N]	1xPhospho [T15(100)]	9.19143e-09	0.000194766	1	1	5	P57740	P57740 [32-48]	P57740 1xPhospho [T46(100)]	0	1969.90151	High	High	0.0001386	9.468e-05	4.37
False	High	[K].VLLSDSNLHDA.[-]	1xPhospho [S4(100)]	0.000600544	0.000194766	1	1	2	Q6FI81	Q6FI81 [302-312]	Q6FI81 1xPhospho [S305(100)]	0	1263.56167	High	High	0.0002059	0.0004245	2.11
False	High	[R].VLLSPSIPSVGQDQTLSPGSK.[Q]	1xPhospho [S4(100)]	9.19143e-09	0.000194766	1	1	8	Q13625	Q13625 [553-573]	Q13625 1xPhospho [S556(100)]	0	2190.10536	High	High	0.0001386	9.471e-05	4.36
False	High	[R].VLNDSLTPEIEADR.[S]	1xPhospho [T7(100)]	2.3578e-06	0.000194766	1	1	2	Q9UI36	Q9UI36 [721-734]	Q9UI36 1xPhospho [T727(100)]	0	1651.75747	High	High	0.0001386	0.0001058	2.96
False	High	[R].VLNTGSDVEEAVADALK.[K]	1xPhospho [S6(100)]	1.06898e-08	0.000194766	1	1	3	O75122	O75122 [591-607]	O75122 1xPhospho [S596(100)]	0	1810.84702	High	High	0.0001386	9.59e-05	3.4
False	High	[K].VILASPETSSAK.[Q]	1xPhospho [S5(100)]	7.8469e-06	0.000194766	1	1	2	P49116	P49116 [64-75]	P49116 1xPhospho [S68(100)]	0	1282.62902	High	High	0.0001386	0.0001197	2.84
False	High	[K].VKLNFDMTASPK.[I]	1xPhospho [S10(100)]	5.07573e-06	0.000194766	1	1	3	Q9ULU4	Q9ULU4 [397-408]	Q9ULU4 1xPhospho [S406(100)]	1	1430.67493	High	High	0.0001386	0.0001132	3.38
False	High	[R].VKLESPTVSTLTPSSPGKLLTR.[S]	1xPhospho [S15(100)]	3.10206e-09	0.000194766	1	1	1	Q96C36	Q96C36 [290-311]	Q96C36 1xPhospho [S304(100)]	2	2391.28947	High	High	0.0001386	8.472e-05	3.22
False	High	[K].VKLAADEDDDDDDEEDDDEDDDDDDFDDEEAEEKAPVK.[K]		1.7598e-14	0.000194766	1	1	1	P06748	P06748 [156-193]		2	4345.61897	High	High	0.0001386	1.027e-05	4.47
False	High	[K].VGEDEDGSDEEVVHNEDIHFEPIVSLPEVEVK.[S]	1xPhospho [S8(100)]	4.0716e-11	0.000194766	1	1	2	P49792	P49792 [2893-2924]	P49792 1xPhospho [S2900(100)]	0	3670.632	High	High	0.0001386	4.409e-05	6.02
False	High	[R].VGEPVALSEEER.[L]		0.000522502	0.000194766	1	1	1	Q13435	Q13435 [135-146]		0	1314.65359	High	High	0.0002059	0.0003968	1.97
False	High	[K].VGEVTYVELLMDAEGK.[S]		1.15955e-08	0.000194766	1	1	3	P52272	P52272 [95-110]		0	1752.87243	High	High	0.0001386	9.653e-05	3.09
False	High	[R].VGFQYEGTYKWVNPHKL.[-]	1xPhospho [T/Y]	9.81744e-05	0.000194766	1	1	1	P11413	P11413 [499-515]		2	2146.01575	High	High	0.0001959	0.0002114	1.98
False	High	[R].VGGPLAVLGPSRSSEDLAGPLPSSVSSSSTTSSKPK.[L]	1xPhospho [S/T]	0.000275969	0.000194766	1	1	1	Q9NRF2	Q9NRF2 [113-148]		1	3519.75781	High	High	0.0002059	0.0003005	3.56
False	High	[R].VGGSDEEASGIPSR.[T]		5.21436e-10	0.000194766	1	1	1	Q9NQ55	Q9NQ55 [356-369]		0	1360.63391	High	High	0.0001386	6.658e-05	3.27
False	High	[R].VGGSDEEASGIPSR.[T]	1xPhospho [S4(100)]	2.96121e-09	0.000194766	1	1	9	Q9NQ55	Q9NQ55 [356-369]	Q9NQ55 1xPhospho [S359(100)]	0	1440.60024	High	High	0.0001386	8.421e-05	4.5
False	High	[R].VGGSSVDLHR.[F]	1xPhospho [S4(100)]	8.19992e-05	0.000194766	1	1	4	O60716	O60716 [265-274]	O60716 1xPhospho [S268(100)]	0	1106.49901	High	High	0.0001959	0.0002005	2.76
False	High	[R].VGGSSVDLHRFHPEPYGLEDDQR.[S]	1xPhospho [S4(99.2)]	4.40467e-05	0.000194766	1	1	1	O60716	O60716 [265-287]	O60716 1xPhospho [S268(99.2)]	1	2690.19948	High	High	0.0001386	0.0001692	3.73
False	High	[K].VGGTKPAGGDFGEVLNSAANASATTTEPLPEKTQESL.[-]	1xPhospho [S36(98.8)]	1.17155e-05	0.000194766	1	1	1	P55327	P55327 [188-224]	P55327 1xPhospho [S223(98.8)]	1	3724.75893	High	High	0.0001386	0.0001274	5.56
False	High	[K].VGGTNPNGGSFEEVLSSTAHASAQSLAGGSR.[R]	1xPhospho [S10(99.2)]	1.82412e-08	0.000194766	1	1	1	Q16890	Q16890 [165-195]	Q16890 1xPhospho [S174(99.2)]	0	3025.36471	High	High	0.0001386	9.962e-05	3.08
False	High	[K].VGGTNPNGGSFEEVLSSTAHASAQSLAGGSRR.[T]	1xPhospho [S10(98.6)]	2.76764e-05	0.000194766	1	1	1	Q16890	Q16890 [165-196]	Q16890 1xPhospho [S174(98.6)]	1	3181.46582	High	High	0.0001386	0.0001513	3.62
False	High	[K].VGGTSDVEVNEK.[K]		1.11188e-05	0.000194766	1	1	1	P10809	P10809 [406-417]		0	1233.59574	High	High	0.0001386	0.0001263	2.8
False	High	[R].VGKAVTPPMPLLTPATPGGLPPAAAVAAAAATAK.[I]	1xPhospho [T16(99.3)]	1.83285e-10	0.000194766	1	1	2	Q9UHX1	Q9UHX1 [299-332]	Q9UHX1 1xPhospho [T314(99.3)]	1	3158.70472	High	High	0.0001386	5.662e-05	3.4
False	High	[R].VGKAVTPPMPLLTPATPGGLPPAAAVAAAAATAK.[I]	1xOxidation [M9]; 1xPhospho [T16(99.3)]	1.15678e-07	0.000194766	1	1	2	Q9UHX1	Q9UHX1 [299-332]	Q9UHX1 1xPhospho [T314(99.3)]	1	3174.69963	High	High	0.0001386	0.0001013	3.52
False	High	[K].VGKEDSSSTEFVEK.[R]	1xPhospho [S6(99.6)]	3.56136e-06	0.000194766	1	1	2	O60749	O60749 [221-234]	O60749 1xPhospho [S226(99.6)]	1	1621.69929	High	High	0.0001386	0.0001092	2.68
False	High	[R].VGIGAFPTEQDNEIGELLQTR.[G]		4.83362e-05	0.000194766	1	1	1	P30520	P30520 [304-324]		0	2287.15647	High	High	0.0001386	0.0001733	2.34
False	High	[R].VGDVYIPR.[ED]		0.000510517	0.000194766	2	2	1	Q9BRL6; Q01130	Q9BRL6 [40-47]; Q01130 [40-47]		0	918.50434	High	High	0.0002059	0.0003925	2.09
False	High	[K].VGDVTPQVK.[G]	1xPhospho [T5(100)]	0.000651336	0.000194766	1	1	1	Q13428	Q13428 [245-253]	Q13428 1xPhospho [T249(100)]	0	1022.4918	High	High	0.0002059	0.0004428	2.45
False	High	[K].VGDTSLDPNDFDFTVTGR.[G]	1xPhospho [T/S]	3.62013e-08	0.000194766	1	1	2	P51608	P51608 [145-162]		0	2035.86446	High	High	0.0001386	0.0001013	3.0
False	High	[R].VGDTEKPEPERSPPNR.[K]	1xPhospho [S12(100)]	1.68923e-05	0.000194766	1	1	3	Q9NZ63	Q9NZ63 [250-265]	Q9NZ63 1xPhospho [S261(100)]	1	1887.85965	High	High	0.0001386	0.0001362	3.53
False	High	[K].VFLENVIR.[D]		0.00050171	0.000194766	1	1	5	P62805	P62805 [61-68]		0	989.57784	High	High	0.0002059	0.0003895	2.21
False	High	[K].VFLENVIRDAVTYTEHAK.[R]		8.05285e-12	0.000194766	1	1	13	P62805	P62805 [61-78]		1	2105.10258	High	High	0.0001386	3.324e-05	4.0
False	High	[R].VFIGNLNTLVVK.[K]		4.57183e-06	0.000194766	1	4	1	P07910	P07910 [18-29]		0	1316.79365	High	High	0.0001386	0.0001119	2.5
False	High	[K].VFLLGEEVAQYDGAYKVSR.[G]		5.1472e-07	0.000194766	1	1	2	P11177	P11177 [53-71]		1	2144.10225	High	High	0.0001386	0.0001013	2.82
False	High	[R].VFLQGPAPVGTPSFNR.[Q]	1xPhospho [T11(100)]	0.00044416	0.000194766	1	1	2	Q8IWZ3	Q8IWZ3 [2313-2328]	Q8IWZ3 1xPhospho [T2323(100)]	0	1766.86255	High	High	0.0002059	0.0003678	2.61
False	High	[R].VFNPYTEFKEFSR.[K]	1xPhospho [Y5(99.6)]	3.73076e-06	0.000194766	1	1	2	Q96C19	Q96C19 [79-91]	Q96C19 1xPhospho [Y83(99.6)]	1	1743.77781	High	High	0.0001386	0.0001097	2.28
False	High	[R].VFPEPTESGDEGEELGLPLLSTR.[H]	1xPhospho [S8(99.6)]	2.33368e-09	0.000194766	1	1	7	Q9BUR4	Q9BUR4 [484-506]	Q9BUR4 1xPhospho [S491(99.6)]	0	2552.18037	High	High	0.0001386	8.182e-05	4.34
False	High	[K].VFPGSTTEDYNLIVIER.[G]	1xPhospho [Y10(100)]	1.1759e-09	0.000194766	1	1	25	Q13263	Q13263 [508-524]	Q13263 1xPhospho [Y517(100)]	0	2032.96271	High	High	0.0001386	7.481e-05	3.72
False	High	[K].VGLPSPSSLVPGSSSQLSGNGNSGTSGPSGSTTSK.[T]	1xPhospho [S5(97.9)]	1.98339e-09	0.000194766	1	1	1	Q96CB8	Q96CB8 [385-419]	Q96CB8 1xPhospho [S389(97.9)]	0	3255.50126	High	High	0.0001386	8.02e-05	4.04
False	High	[R].VFPLSPASNLR.[V]	1xPhospho [S5(100)]	0.000373195	0.000194766	1	1	3	Q5VWN6	Q5VWN6 [336-346]	Q5VWN6 1xPhospho [S340(100)]	0	1280.63986	High	High	0.0002059	0.000341	2.03
False	High	[R].VFQTEAELQEVISDLQSK.[L]	1xPhospho [T4(100)]	1.97866e-08	0.000194766	1	1	3	Q92878	Q92878 [687-704]	Q92878 1xPhospho [T690(100)]	0	2144.01587	High	High	0.0001386	0.0001001	3.73
False	High	[K].VFSATLGLVDIVK.[G]		1.80068e-05	0.000194766	1	1	1	P09874	P09874 [552-564]		0	1361.80388	High	High	0.0001386	0.0001379	2.32
False	High	[K].VFVGGLSPDTSEEQIKEYFGAFGEIENIELPMDTK.[T]		2.54877e-07	0.000194766	1	1	1	O14979	O14979 [235-269]		1	3889.87283	High	High	0.0001386	0.0001013	3.27
False	High	[R].VGALDVPASQFLGSATSPGPR.[T]	1xPhospho [S17(100)]	5.36802e-10	0.000194766	1	1	4	P49815	P49815 [1139-1159]	P49815 1xPhospho [S1155(100)]	0	2107.02196	High	High	0.0001386	6.687e-05	5.67
False	High	[K].VGDGDLSAEEIPENEVSLR.[R]	1xPhospho [S7(100)]	7.80368e-11	0.000194766	1	1	6	Q14684	Q14684 [239-257]	Q14684 1xPhospho [S245(100)]	0	2108.93835	High	High	0.0001386	4.925e-05	4.69
False	High	[K].VGDGDLSAEEIPENEVSLRR.[A]	1xPhospho [S7(100)]	1.38501e-07	0.000194766	1	1	5	Q14684	Q14684 [239-258]	Q14684 1xPhospho [S245(100)]	1	2265.03946	High	High	0.0001386	0.0001013	4.01
False	High	[R].VGDSTPVSEKPVSAAVDANASESP.[-]	1xPhospho [S23(100)]	1.86907e-17	0.000194766	1	1	8	Q9H8Y8	Q9H8Y8 [429-452]	Q9H8Y8 1xPhospho [S451(100)]	0	2394.07082	High	High	0.0001386	2.436e-06	8.24
False	High	[R].VGDSTPVSEKPVSAAVDANASESP.[-]	2xPhospho [S23(100); S/T]	2.29819e-05	0.000194766	1	1	2	Q9H8Y8	Q9H8Y8 [429-452]	Q9H8Y8 2xPhospho [S451(100); S/T]	0	2474.03715	High	High	0.0001386	0.000145	4.35
False	High	[R].VFQTEAELQEVISDLQSK.[L]		5.01711e-06	0.000194766	1	1	1	Q92878	Q92878 [687-704]		0	2064.04954	High	High	0.0001386	0.0001131	2.46
False	High	[K].VISELNGKNIEDVIAQGIGK.[L]		4.10812e-05	0.000194766	1	1	1	P05387	P05387 [42-61]		1	2097.15501	High	High	0.0001386	0.0001662	2.05
False	High	[K].VGLQVVAVK.[A]		9.50487e-06	0.000194766	1	1	1	P10809	P10809 [293-301]		0	912.58768	High	High	0.0001386	0.0001231	2.48
False	High	[R].VGMADANSPPKPLSKPR.[T]	1xOxidation [M3]; 1xPhospho [S8(100)]	6.27743e-05	0.000194766	1	1	5	P26358	P26358 [120-136]	P26358 1xPhospho [S127(100)]	0	1860.90376	High	High	0.0001386	0.0001858	2.92
False	High	[K].VHLVGIDIFTGK.[K]		2.67285e-05	0.000194766	1	3	1	P63241	P63241 [56-67]		0	1298.7467	High	High	0.0001386	0.00015	2.31
False	High	[K].VHQLYETIQR.[W]	1xPhospho [Y5(100)]	0.000368889	0.000194766	1	1	1	Q13561	Q13561 [309-318]	Q13561 1xPhospho [Y313(100)]	0	1366.65149	High	High	0.0002059	0.0003393	2.48
False	High	[R].VHSEAISPAPEEK.[A]	1xPhospho [S7(100)]	9.7513e-07	0.000194766	1	1	1	Q9BY89	Q9BY89 [743-755]	Q9BY89 1xPhospho [S749(100)]	0	1473.66212	High	High	0.0001386	0.0001019	3.3
False	High	[R].VHSTSSLDSQKFVTVPSSNEVVTNLEVLTSK.[C]	2xPhospho [S/T]	0.000541008	0.000194766	1	1	1	Q96JI7	Q96JI7 [1953-1983]		1	3492.65467	High	High	0.0002059	0.0004035	2.08
False	High	[R].VHVQFFDDSPTR.[G]	1xPhospho [S9(100)]	1.8734e-07	0.000194766	1	1	5	P52701	P52701 [129-140]	P52701 1xPhospho [S137(100)]	0	1527.66278	High	High	0.0001386	0.0001013	3.79
False	High	[K].VKAIISPR.[Q]	1xPhospho [S6(100)]	0.000504628	0.000194766	1	1	5	Q9UQ35	Q9UQ35 [919-926]	Q9UQ35 1xPhospho [S924(100)]	1	963.53869	High	High	0.0002059	0.0003906	2.48
False	High	[K].VKAQTPPGPSLSGSK.[S]	1xPhospho [T5(100)]	2.09423e-05	0.000194766	1	1	2	Q9UQ35	Q9UQ35 [999-1013]	Q9UQ35 1xPhospho [T1003(100)]	1	1533.76725	High	High	0.0001386	0.0001423	2.54
False	High	[K].VKASPITNDGEDEFVPSDGLDKDEYTFSPGK.[S]	2xPhospho [S4(100); S17(100)]	2.03115e-14	0.000194766	1	1	6	Q02880	Q02880 [1397-1427]	Q02880 2xPhospho [S1400(100); S1413(100)]	2	3517.49716	High	High	0.0001386	1.058e-05	6.09
False	High	[K].VKASPITNDGEDEFVPSDGLDKDEYTFSPGK.[S]	3xPhospho [S4(100); S17(100); S28(100)]	9.71791e-08	0.000194766	1	1	1	Q02880	Q02880 [1397-1427]	Q02880 3xPhospho [S1400(100); S1413(100); S1424(100)]	2	3597.46349	High	High	0.0001386	0.0001013	5.52
False	High	[R].VKEEHLDVASPDKASSPELPVSVENIK.[Q]	1xPhospho [S]	4.97605e-05	0.000194766	1	1	1	Q969R5	Q969R5 [674-700]		2	2997.48164	High	High	0.0001386	0.0001746	3.62
False	High	[R].VKEEPPSPPQSPR.[V]	1xPhospho [S7(100)]	0.000632721	0.000194766	1	1	2	Q00613	Q00613 [297-309]	Q00613 1xPhospho [S303(100)]	1	1527.7203	High	High	0.0002059	0.0004369	2.22
False	High	[R].VKEEPPSPPQSPR.[V]	2xPhospho [S7(100); S11(100)]	0.000487366	0.000194766	1	1	6	Q00613	Q00613 [297-309]	Q00613 2xPhospho [S303(100); S307(100)]	1	1607.68663	High	High	0.0002059	0.0003846	3.52
False	High	[R].VKEEPPSPPQSPRVEEASPGRPSSVDTLLSPTALIDSILR.[E]	2xPhospho [S7(100); S11(100)]	3.15987e-07	0.000194766	1	1	5	Q00613	Q00613 [297-336]	Q00613 2xPhospho [S303(100); S307(100)]	2	4412.17862	High	High	0.0001386	0.0001013	4.6
False	High	[R].VKEEPPSPPQSPRVEEASPGRPSSVDTLLSPTALIDSILR.[E]	3xPhospho [S7(100); S11(100); S/T]	1.99701e-07	0.000194766	1	1	6	Q00613	Q00613 [297-336]	Q00613 3xPhospho [S303(100); S307(100); S/T]	2	4492.14495	High	High	0.0001386	0.0001013	3.42
False	High	[R].VKEGYVPQEEVPVYENKYVK.[F]	1xPhospho [Y14(99.7)]	2.55755e-06	0.000194766	1	1	1	Q9BRP8	Q9BRP8 [32-51]	Q9BRP8 1xPhospho [Y45(99.7)]	2	2477.19998	High	High	0.0001386	0.0001064	2.61
False	High	[R].VKESSIIAPAPAEDVDTPPR.[K]	1xPhospho [T17(100)]	2.75161e-05	0.000194766	1	1	1	Q15910	Q15910 [471-490]	Q15910 1xPhospho [T487(100)]	1	2172.05841	High	High	0.0001386	0.0001511	3.55
False	High	[K].VKHLDGEEDGSSDQSQASGTTGGR.[R]	2xPhospho [S11(98.9); S12(98.9)]	2.70408e-05	0.000194766	1	1	2	Q9UNF1	Q9UNF1 [180-203]	Q9UNF1 2xPhospho [S190(98.9); S191(98.9)]	1	2578.00904	High	High	0.0001386	0.0001505	2.29
False	High	[R].VHDRSEEEEEEEEEEEEEQPR.[R]	1xPhospho [S5(100)]	5.95967e-10	0.000194766	1	1	1	Q5TAQ9	Q5TAQ9 [95-115]	Q5TAQ9 1xPhospho [S99(100)]	1	2752.03774	High	High	0.0001386	6.794e-05	3.92
False	High	[K].VGVNGFGR.[I]		0.000621809	0.000194766	1	1	1	P04406	P04406 [6-13]		0	805.43151	High	High	0.0002059	0.0004321	1.82
False	High	[R].VGVEASEETPQTSSSSARPGTPSDHQSQEASQFER.[K]	1xPhospho [T21(100)]	1.3518e-09	0.000194766	1	1	2	Q6Y7W6	Q6Y7W6 [362-396]	Q6Y7W6 1xPhospho [T382(100)]	0	3783.63659	High	High	0.0001386	7.628e-05	6.34
False	High	[K].VGVAAPPFLGSPVPFGGFR.[V]	1xPhospho [S11(100)]	2.57245e-06	0.000194766	1	1	6	Q9BRQ0	Q9BRQ0 [87-105]	Q9BRQ0 1xPhospho [S97(100)]	0	1951.983	High	High	0.0001386	0.0001064	3.66
False	High	[K].VGNESPVQELKQDVSKK.[I]	1xPhospho [S5(100)]	8.94629e-05	0.000194766	1	1	2	Q5JSH3	Q5JSH3 [46-62]	Q5JSH3 1xPhospho [S50(100)]	2	1964.96886	High	High	0.0001959	0.0002058	2.68
False	High	[K].VGPATPSAQVGK.[W]	1xPhospho [T5(100)]	0.00073995	0.000194766	1	1	1	Q13428	Q13428 [529-540]	Q13428 1xPhospho [T533(100)]	0	1191.57693	High	High	0.0002059	0.0004735	2.02
False	High	[K].VGPDGKELIPQESPR.[V]	1xPhospho [S13(100)]	1.82604e-06	0.000194766	1	1	2	Q96DF8	Q96DF8 [280-294]	Q96DF8 1xPhospho [S292(100)]	1	1701.82074	High	High	0.0001386	0.0001042	3.08
False	High	[R].VGSGSLDNLGR.[F]	1xPhospho [S5(100)]	6.88182e-07	0.000194766	1	1	2	Q13136	Q13136 [664-674]	Q13136 1xPhospho [S668(100)]	0	1154.52014	High	High	0.0001386	0.0001014	2.9
False	High	[R].VGSHPEGGASWLSTAANFLSR.[S]	1xPhospho [S3(100)]	8.14442e-07	0.000194766	1	1	3	Q9NVT9	Q9NVT9 [258-278]	Q9NVT9 1xPhospho [S260(100)]	0	2224.01827	High	High	0.0001386	0.0001016	3.92
False	High	[K].VGSLDNVGHLPAGGAVK.[T]	1xPhospho [S3(100)]	3.06306e-11	0.000194766	1	1	5	P27816	P27816 [1071-1087]	P27816 1xPhospho [S1073(100)]	0	1670.82616	High	High	0.0001386	4.2e-05	4.79
False	High	[K].VGSLPLEKGSPVTTTK.[A]	1xPhospho [S10(100)]	8.67274e-09	0.000194766	1	1	3	Q7Z2K8	Q7Z2K8 [606-621]	Q7Z2K8 1xPhospho [S615(100)]	1	1693.87719	High	High	0.0001386	9.421e-05	4.5
False	High	[K].VGSLTPPSSPK.[T]	1xPhospho [T5(99.6)]	0.000793256	0.000194766	1	1	2	Q2M2I8	Q2M2I8 [616-626]	Q2M2I8 1xPhospho [T620(99.6)]	0	1149.55513	High	High	0.0002059	0.0004917	2.47
False	High	[K].VGLSTFKETENTAYKVGNESPVQELK.[Q]	1xPhospho [S20(100)]	1.91744e-07	0.000194766	1	1	1	Q5JSH3	Q5JSH3 [31-56]	Q5JSH3 1xPhospho [S50(100)]	2	2948.42887	High	High	0.0001386	0.0001013	5.12
False	High	[K].VGSLTPPSSPK.[T]	2xPhospho [T5(99.5); S9(99.5)]	1.08261e-06	0.000194766	1	1	3	Q2M2I8	Q2M2I8 [616-626]	Q2M2I8 2xPhospho [T620(99.5); S624(99.5)]	0	1229.52146	High	High	0.0001386	0.0001022	4.17
False	High	[K].VGSPATVTFQQNK.[N]	1xPhospho [S3(100)]	1.43413e-07	0.000194766	1	1	1	Q12830	Q12830 [2096-2108]	Q12830 1xPhospho [S2098(100)]	0	1456.68319	High	High	0.0001386	0.0001013	3.72
False	High	[K].VGSPLDYSLVDLPSTNGQSPGK.[A]	1xPhospho [S3(100)]	5.04633e-06	0.000194766	1	1	3	Q96T23	Q96T23 [1357-1378]	Q96T23 1xPhospho [S1359(100)]	0	2311.08535	High	High	0.0001386	0.0001131	3.76
False	High	[K].VGSPLDYSLVDLPSTNGQSPGKAIENLIGKPTEK.[S]	1xPhospho [S/T/Y]	2.98155e-07	0.000194766	1	1	3	Q96T23	Q96T23 [1357-1390]		1	3604.8146	High	High	0.0001386	0.0001013	4.53
False	High	[K].VGSPLDYSLVDLPSTNGQSPGKAIENLIGKPTEK.[S]	2xPhospho [S3(100); S19(97.4)]	1.33619e-09	0.000194766	1	1	2	Q96T23	Q96T23 [1357-1390]	Q96T23 2xPhospho [S1359(100); S1375(97.4)]	1	3684.78093	High	High	0.0001386	7.616e-05	5.76
False	High	[R].VGSPLTLTDAQTR.[V]	1xPhospho [S3(100)]	7.02696e-06	0.000194766	1	1	1	Q99569	Q99569 [312-324]	Q99569 1xPhospho [S314(100)]	0	1438.69375	High	High	0.0001386	0.0001179	3.39
False	High	[R].VGSPSGDAASSTPPSTRFPGVAIYLVEPR.[M]	1xPhospho [S3(100)]	6.95499e-09	0.000194766	1	1	1	Q9NP87	Q9NP87 [10-38]	Q9NP87 1xPhospho [S12(100)]	1	2995.45609	High	High	0.0001386	9.235e-05	4.19
False	High	[R].VGSQDVSLESSQAVGK.[M]	1xPhospho [S3(100)]	7.748e-08	0.000194766	1	1	1	Q8NDF8	Q8NDF8 [482-497]	Q8NDF8 1xPhospho [S484(100)]	0	1670.76329	High	High	0.0001386	0.0001013	2.86
False	High	[K].VGTIDDDPEYR.[K]	1xPhospho [Y10(100)]	4.3538e-05	0.000194766	1	1	1	Q9BZI7	Q9BZI7 [151-161]	Q9BZI7 1xPhospho [Y160(100)]	0	1359.54642	High	High	0.0001386	0.0001686	2.46
False	High	[K].VGSLTPPSSPKTQR.[A]	2xPhospho [T5(100); S9(99.4)]	4.7893e-06	0.000194766	1	1	8	Q2M2I8	Q2M2I8 [616-629]	Q2M2I8 2xPhospho [T620(100); S624(99.4)]	1	1614.72883	High	High	0.0001386	0.0001125	3.18
False	High	[K].SVVSDLEADDVKGSVPLSSSPPATHFPDETEITNPVPKK.[N]	1xPhospho [S/T]	3.96325e-07	0.000194766	1	1	1	P11388	P11388 [1374-1412]		2	4170.01661	High	High	0.0001386	0.0001013	4.83
False	High	[K].VLSGQDTEDR.[S]	1xPhospho [S3(100)]	3.83153e-05	0.000194766	1	1	1	O95562	O95562 [7-16]	O95562 1xPhospho [S9(100)]	0	1199.49399	High	High	0.0001386	0.0001633	2.97
False	High	[R].VLSKLQSPSR.[A]	1xPhospho [S7(100)]	0.000301074	0.000194766	1	1	2	Q96A00	Q96A00 [10-19]	Q96A00 1xPhospho [S16(100)]	1	1194.62421	High	High	0.0002059	0.0003113	2.36
False	High	[K].VQSLEGEKLSPKSDISPLTPR.[E]	1xPhospho [S10(100)]	3.74853e-08	0.000194766	1	1	1	P46821	P46821 [1770-1790]	P46821 1xPhospho [S1779(100)]	2	2361.20613	High	High	0.0001386	0.0001013	4.67
False	High	[K].VQSLQATFGTFESILR.[S]		0.000428963	0.000194766	1	1	1	Q07065	Q07065 [162-177]		0	1796.95412	High	High	0.0002059	0.0003619	1.84
False	High	[R].VQSPEPPAPER.[A]	1xPhospho [S3(100)]	3.54073e-06	0.000194766	1	1	2	Q14160	Q14160 [1473-1483]	Q14160 1xPhospho [S1475(100)]	0	1286.57766	High	High	0.0001386	0.0001092	3.33
False	High	[K].VQSPKPITGGLGAFTK.[V]	1xPhospho [S3(100)]	9.65163e-10	0.000194766	1	1	3	Q9ULM3	Q9ULM3 [573-588]	Q9ULM3 1xPhospho [S575(100)]	0	1680.87205	High	High	0.0001386	7.283e-05	4.2
False	High	[K].VQSVPLAATTFTSPSNTPASISPK.[L]	1xPhospho [S22(100)]	2.54274e-06	0.000194766	1	1	3	Q63HK5	Q63HK5 [442-465]	Q63HK5 1xPhospho [S463(100)]	0	2481.22726	High	High	0.0001386	0.0001063	4.13
False	High	[K].VQTLSNQPLLKSPAPPLLHVAALGQK.[Q]	1xPhospho [S12(99.3)]	1.40981e-12	0.000194766	1	1	4	Q8N163	Q8N163 [113-138]	Q8N163 1xPhospho [S124(99.3)]	1	2800.54848	High	High	0.0001386	2.431e-05	5.97
False	High	[K].VQTTPPPAVQGQK.[V]	1xPhospho [T4(100)]	3.78728e-05	0.000194766	1	1	5	Q2M2I8	Q2M2I8 [603-615]	Q2M2I8 1xPhospho [T606(100)]	0	1430.70392	High	High	0.0001386	0.0001628	2.69
False	High	[R].VRANSKSEGSPVLPHEPAK.[V]	2xPhospho [S5(100); S10(100)]	4.96574e-09	0.000194766	1	1	3	Q9UKE5	Q9UKE5 [760-778]	Q9UKE5 2xPhospho [S764(100); S769(100)]	2	2162.99952	High	High	0.0001386	8.927e-05	4.72
False	High	[R].VRASLSDLSSLDDVEGMSVR.[Q]	1xPhospho [S4(99.2)]	0.000424014	0.000194766	1	1	1	Q969K3	Q969K3 [251-270]	Q969K3 1xPhospho [S254(99.2)]	1	2216.02645	High	High	0.0002059	0.00036	2.57
False	High	[R].VRASLSDLSSLDDVEGMSVR.[Q]	1xOxidation [M17]; 1xPhospho [S4(100)]	3.3374e-08	0.000194766	1	1	1	Q969K3	Q969K3 [251-270]	Q969K3 1xPhospho [S254(100)]	1	2232.02137	High	High	0.0001386	0.0001013	3.9
False	High	[K].VRGEGPGEAGGPLTPR.[R]	1xPhospho [T14(100)]	2.53671e-05	0.000194766	1	1	1	P50548	P50548 [513-528]	P50548 1xPhospho [T526(100)]	1	1629.77446	High	High	0.0001386	0.0001482	2.94
False	High	[R].VRGGAPDPSPGATATPGAPAQPSSPDAR.[R]	1xPhospho [S24(99.6)]	4.76788e-09	0.000194766	1	1	3	O95365	O95365 [503-530]	O95365 1xPhospho [S526(99.6)]	1	2665.2366	High	High	0.0001386	8.887e-05	4.2
False	High	[R].VRHFSQSEETGNEVFGALNEEQPLPR.[S]	1xPhospho [S5(100)]	9.86556e-15	0.000194766	1	1	4	Q6GYQ0	Q6GYQ0 [769-794]	Q6GYQ0 1xPhospho [S773(100)]	1	3050.40037	High	High	0.0001386	9.098e-06	7.85
False	High	[R].VRPASTGGLSLLPPPPGGK.[T]	1xPhospho [S5(99.4)]	1.9558e-08	0.000194766	1	1	2	Q9NVZ3	Q9NVZ3 [177-195]	Q9NVZ3 1xPhospho [S181(99.4)]	0	1880.99937	High	High	0.0001386	0.0001	4.72
False	High	[R].VRRASISEPSDTDPEPR.[T]	1xPhospho [S5(100)]	5.34246e-08	0.000194766	1	1	1	Q8N1F8	Q8N1F8 [383-399]	Q8N1F8 1xPhospho [S387(100)]	2	1991.91822	High	High	0.0001386	0.0001013	3.49
False	High	[R].VRSGSGISVISSTSVDQR.[L]	1xPhospho [S5(99.3)]	2.80664e-06	0.000194766	1	1	1	Q15811	Q15811 [311-328]	Q15811 1xPhospho [S315(99.3)]	1	1914.92806	High	High	0.0001386	0.0001071	3.61
False	High	[R].VRVSPQDANPLMANGTLTR.[R]	1xOxidation [M12]; 1xPhospho [S4(100)]	1.87985e-06	0.000194766	1	1	2	O60716	O60716 [44-62]	O60716 1xPhospho [S47(100)]	1	2136.02673	High	High	0.0001386	0.0001044	4.15
False	High	[K].VQSLEGEKLSPK.[S]	1xPhospho [S10(100)]	3.46761e-07	0.000194766	1	1	3	P46821	P46821 [1770-1781]	P46821 1xPhospho [S1779(100)]	1	1394.69269	High	High	0.0001386	0.0001013	3.16
False	High	[K].VSAGEPGSHPSPAPR.[R]	1xPhospho [S11(100)]	2.53671e-05	0.000194766	1	1	5	Q9Y4F1	Q9Y4F1 [417-431]	Q9Y4F1 1xPhospho [S427(100)]	0	1525.6795	High	High	0.0001386	0.0001482	3.23
False	High	[K].VQSGMGLILQGYESGSEEEGEIHEK.[A]	1xOxidation [M5]; 2xPhospho [S14(100); S16(100)]	3.07999e-06	0.000194766	1	1	9	Q13523	Q13523 [129-153]	Q13523 2xPhospho [S142(100); S144(100)]	0	2882.18389	High	High	0.0001386	0.0001079	3.5
False	High	[K].VQSGMGLILQGYESGSEEEGEIHEK.[A]	1xOxidation [M5]; 1xPhospho [S16(100)]	2.04614e-05	0.000194766	1	1	1	Q13523	Q13523 [129-153]	Q13523 1xPhospho [S144(100)]	0	2802.21756	High	High	0.0001386	0.0001415	2.9
False	High	[R].VQDLSAGGQGSLTDSGPERRPEGPGAQAPSSPR.[V]	1xPhospho [S/T]	1.42583e-07	0.000194766	1	1	4	P40222	P40222 [485-517]		1	3341.55061	High	High	0.0001386	0.0001013	6.17
False	High	[K].VQDTSNTGLGEDIIHQLSK.[S]	1xPhospho [S5(99.4)]	1.42096e-08	0.000194766	1	1	2	Q8IWA0	Q8IWA0 [792-810]	Q8IWA0 1xPhospho [S796(99.4)]	0	2135.00162	High	High	0.0001386	9.799e-05	3.96
False	High	[R].VQEHEDSGDSEVENEAK.[G]	1xPhospho [S7(100)]	2.42801e-11	0.000194766	1	1	5	Q9Y5J1	Q9Y5J1 [115-131]	Q9Y5J1 1xPhospho [S121(100)]	0	1981.76586	High	High	0.0001386	4.035e-05	4.15
False	High	[R].VQEHEDSGDSEVENEAK.[G]	2xPhospho [S7(100); S10(100)]	1.00282e-08	0.000194766	1	1	6	Q9Y5J1	Q9Y5J1 [115-131]	Q9Y5J1 2xPhospho [S121(100); S124(100)]	0	2061.7322	High	High	0.0001386	9.54e-05	4.76
False	High	[R].VQEKPDSPGGSTQIQR.[Y]	1xPhospho [S7(100)]	5.05828e-07	0.000194766	1	1	1	Q13459	Q13459 [1284-1299]	Q13459 1xPhospho [S1290(100)]	0	1806.83818	High	High	0.0001386	0.0001013	2.68
False	High	[K].VQENDGKEPPPVVNYEEDAR.[S]	1xPhospho [Y15(100)]	5.13504e-06	0.000194766	1	1	1	P16591	P16591 [388-407]	P16591 1xPhospho [Y402(100)]	1	2365.03438	High	High	0.0001386	0.0001134	1.93
False	High	[K].VQGEAVSNIQENTQTPTVQEESEEEEVDETGVEVK.[D]	1xPhospho [S22(100)]	9.353e-09	0.000194766	1	2	3	Q13765	Q13765 [145-179]	Q13765 1xPhospho [S166(100)]	0	3940.7343	High	High	0.0001386	9.485e-05	6.83
False	High	[K].VQKSPPEPEIINQVQQNELKK.[M]	1xPhospho [S4(100)]	0.000348089	0.000194766	1	1	1	Q9Y2H2	Q9Y2H2 [1100-1120]	Q9Y2H2 1xPhospho [S1103(100)]	2	2526.29634	High	High	0.0002059	0.0003306	2.67
False	High	[K].VQIAVANAQELLQR.[M]		7.32825e-09	0.000194766	1	1	1	Q9Y5L4	Q9Y5L4 [28-41]		0	1552.88057	High	High	0.0001386	9.278e-05	3.26
False	High	[K].VQIPVSRPDPEPVSDNEEDSYDEEIHDPR.[S]	2xPhospho [S14(100); S20(100)]	1.65434e-06	0.000194766	1	1	3	Q07157	Q07157 [112-140]	Q07157 2xPhospho [S125(100); S131(100)]	0	3523.45742	High	High	0.0001386	0.0001037	3.22
False	High	[K].VQISPDSGGLPER.[S]		1.0132e-05	0.000194766	1	1	1	Q92945	Q92945 [178-190]		0	1354.69612	High	High	0.0001386	0.0001244	2.25
False	High	[K].VQISPDSGGLPER.[S]	1xPhospho [S4(100)]	2.797e-07	0.000194766	1	1	5	Q92945	Q92945 [178-190]	Q92945 1xPhospho [S181(100)]	0	1434.66245	High	High	0.0001386	0.0001013	3.81
False	High	[K].VQMTSPSSTGSPMFK.[F]	1xOxidation [M]; 1xPhospho [S5(99.2)]	0.000476186	0.000194766	1	1	4	P49790	P49790 [512-526]	P49790 1xPhospho [S516(99.2)]	0	1680.70089	High	High	0.0002059	0.0003802	1.91
False	High	[K].VQMTSPSSTGSPMFK.[F]	2xOxidation [M3; M13]; 1xPhospho [S5(99.4)]	2.35222e-05	0.000194766	1	1	3	P49790	P49790 [512-526]	P49790 1xPhospho [S516(99.4)]	0	1696.6958	High	High	0.0001386	0.0001459	2.82
False	High	[R].VQNTSLEAIVQNASSDNQGIQLSAVQAAR.[K]		3.20442e-08	0.000194766	1	1	1	O00629	O00629 [68-96]		0	3012.53448	High	High	0.0001386	0.0001013	2.95
False	High	[R].VQRPKEESSEDENEVSNILR.[S]	1xPhospho [S9(100)]	1.23901e-09	0.000194766	1	1	1	Q01804	Q01804 [1016-1035]	Q01804 1xPhospho [S1024(100)]	1	2438.1195	High	High	0.0001386	7.535e-05	4.56
False	High	[R].VQSAEKLAAALAASEK.[K]	1xPhospho [S3(100)]	4.56087e-05	0.000194766	1	1	1	Q6P0Q8	Q6P0Q8 [1405-1420]	Q6P0Q8 1xPhospho [S1407(100)]	1	1666.84114	High	High	0.0001386	0.0001706	2.18
False	High	[K].VQSGMGLILQGYESGSEEEGEIHEK.[A]	2xPhospho [S14(100); S16(100)]	4.14317e-11	0.000194766	1	1	8	Q13523	Q13523 [129-153]	Q13523 2xPhospho [S142(100); S144(100)]	0	2866.18898	High	High	0.0001386	4.421e-05	7.05
False	High	[K].VSALDLAVLDQVEAR.[L]		5.15414e-10	0.000194766	1	1	2	Q13561	Q13561 [268-282]		0	1598.87481	High	High	0.0001386	6.646e-05	3.59
False	High	[R].VSALEEDMDDVESSEEEEEEDEKLER.[V]	1xPhospho [S14(99.4)]	2.01344e-08	0.000194766	1	1	1	Q8NAV1	Q8NAV1 [181-206]	Q8NAV1 1xPhospho [S194(99.4)]	1	3150.23518	High	High	0.0001386	0.0001002	4.31
False	High	[R].VSALEEDMDDVESSEEEEEEDEKLER.[V]	2xPhospho [S13(100); S14(100)]	2.19971e-11	0.000194766	1	1	5	Q8NAV1	Q8NAV1 [181-206]	Q8NAV1 2xPhospho [S193(100); S194(100)]	1	3230.20151	High	High	0.0001386	3.967e-05	6.64
False	High	[R].VSLEPHQGPGTPESK.[K]	1xPhospho [T11(100)]	2.93004e-07	0.000194766	1	1	2	Q14980	Q14980 [1990-2004]	Q14980 1xPhospho [T2000(100)]	0	1642.74724	High	High	0.0001386	0.0001013	3.71
False	High	[R].VSLERLDLDLTADSQPPVFK.[V]	1xPhospho [S2(100)]	1.64087e-05	0.000194766	1	1	2	Q13263	Q13263 [488-507]	Q13263 1xPhospho [S489(100)]	1	2323.15812	High	High	0.0001386	0.0001354	3.26
False	High	[K].VSIGNITLSPAISR.[H]	1xPhospho [S9(100)]	8.19992e-05	0.000194766	1	1	1	Q0JRZ9	Q0JRZ9 [379-392]	Q0JRZ9 1xPhospho [S387(100)]	0	1507.78798	High	High	0.0001959	0.0002007	2.51
False	High	[R].VSLLFEDDVDSGGSLFGSPPTSVPPATK.[K]	1xPhospho [S18(100)]	5.21436e-10	0.000194766	2	2	6	Q9Y4E1; Q641Q2	Q9Y4E1 [687-714]; Q641Q2 [687-714]	Q9Y4E1 1xPhospho [S704(100)]; Q641Q2 1xPhospho [S704(100)]	0	2899.36488	High	High	0.0001386	6.657e-05	5.08
False	High	[R].VSLLFEDDVDSGGSLFGSPPTSVPPATK.[K]	2xPhospho [S14(100); S18(100)]	5.12959e-08	0.000194766	2	2	7	Q9Y4E1; Q641Q2	Q9Y4E1 [687-714]; Q641Q2 [687-714]	Q9Y4E1 2xPhospho [S700(100); S704(100)]; Q641Q2 2xPhospho [S700(100); S704(100)]	0	2979.33121	High	High	0.0001386	0.0001013	3.89
False	High	[R].VSLSPHSPLLSPK.[V]	2xPhospho [S7(100); S11(100)]	0.000590185	0.000194766	1	1	2	O15069	O15069 [1297-1309]	O15069 2xPhospho [S1303(100); S1307(100)]	0	1521.71139	High	High	0.0002059	0.0004219	3.46
False	High	[K].VSLVENIHVLGKEQASPK.[N]	1xPhospho [S16(100)]	4.48209e-05	0.000194766	1	1	1	P51587	P51587 [2171-2188]	P51587 1xPhospho [S2186(100)]	1	2028.05253	High	High	0.0001386	0.0001699	2.86
False	High	[K].VSMPDVELNLKSPK.[V]	1xPhospho [S12(100)]	3.56136e-06	0.000194766	1	1	2	Q09666	Q09666 [3415-3428]	Q09666 1xPhospho [S3426(100)]	1	1636.80159	High	High	0.0001386	0.0001092	3.33
False	High	[K].VSMPDVELNLKSPK.[V]	1xOxidation [M3]; 1xPhospho [S12(100)]	5.21976e-08	0.000194766	1	1	2	Q09666	Q09666 [3415-3428]	Q09666 1xPhospho [S3426(100)]	1	1652.7965	High	High	0.0001386	0.0001013	3.91
False	High	[K].VSNLQVSPK.[S]	1xPhospho [S7(100)]	4.0704e-06	0.000194766	1	1	4	O00443	O00443 [253-261]	O00443 1xPhospho [S259(100)]	0	1051.51835	High	High	0.0001386	0.0001106	3.65
False	High	[K].VSNLQVSPKSEDISKFDWLDLDPLSKPK.[V]	1xPhospho [S]	0.000320924	0.000194766	1	1	1	O00443	O00443 [253-280]		2	3265.6392	High	High	0.0002059	0.0003196	1.68
False	High	[K].VSNSPEPQKAVEQEDELSDVSQGGSK.[A]	1xPhospho [S2(99.6)]	1.56146e-11	0.000194766	1	1	2	O60271	O60271 [248-273]	O60271 1xPhospho [S249(99.6)]	1	2824.25203	High	High	0.0001386	3.736e-05	4.54
False	High	[R].VSPAHSPPENGLDKAR.[S]	1xPhospho [S]	0.000714653	0.000194766	1	1	1	Q04726	Q04726 [262-277]		1	1754.82214	High	High	0.0002059	0.0004643	1.62
False	High	[R].VSPASPAGSPSADFAVHGESLGDR.[H]	1xPhospho [S2(100)]	1.05162e-06	0.000194766	1	1	1	Q96C92	Q96C92 [239-262]	Q96C92 1xPhospho [S240(100)]	0	2391.06126	High	High	0.0001386	0.0001021	2.92
False	High	[R].VSPASPAGSPSADFAVHGESLGDR.[H]	2xPhospho [S2(100); S9(100)]	3.18257e-10	0.000194766	1	1	2	Q96C92	Q96C92 [239-262]	Q96C92 2xPhospho [S240(100); S247(100)]	0	2471.02759	High	High	0.0001386	6.179e-05	4.98
False	High	[K].VSPETVDSVIMGNVLQSSSDAIYLAR.[H]		1.02151e-06	0.000194766	1	1	2	P42765	P42765 [46-71]		0	2751.38694	High	High	0.0001386	0.000102	2.5
False	High	[K].VSPETVDSVIMGNVLQSSSDAIYLAR.[H]	1xOxidation [M11]	5.19504e-06	0.000194766	1	1	1	P42765	P42765 [46-71]		0	2767.38185	High	High	0.0001386	0.0001135	2.82
False	High	[R].VSHSPPPKQRSSPVTK.[R]	2xPhospho [S4(100); S12(100)]	0.000115509	0.000194766	1	1	3	Q8IYB3	Q8IYB3 [635-650]	Q8IYB3 2xPhospho [S638(100); S646(100)]	2	1891.8827	High	High	0.0002059	0.0002222	2.95
False	High	[K].VSHPQEPMLTASPR.[M]	1xOxidation [M8]; 1xPhospho [S12(100)]	2.25849e-05	0.000194766	1	1	4	O75052	O75052 [255-268]	O75052 1xPhospho [S266(100)]	0	1645.74038	High	High	0.0001386	0.0001446	3.0
False	High	[K].VSHPQEPMLTASPR.[M]	1xPhospho [S12(100)]	2.25849e-05	0.000194766	1	1	1	O75052	O75052 [255-268]	O75052 1xPhospho [S266(100)]	0	1629.74547	High	High	0.0001386	0.0001446	3.2
False	High	[R].VSGSPSSGFR.[S]	1xPhospho [S4(100)]	0.000655124	0.000194766	1	1	2	P07197	P07197 [27-36]	P07197 1xPhospho [S30(100)]	0	1060.44592	High	High	0.0002059	0.0004448	2.82
False	High	[R].VSALEEDMDDVESSEEEEEEDEKLER.[V]	1xOxidation [M8]; 2xPhospho [S13(100); S14(100)]	1.30415e-11	0.000194766	1	1	2	Q8NAV1	Q8NAV1 [181-206]	Q8NAV1 2xPhospho [S193(100); S194(100)]	1	3246.19643	High	High	0.0001386	3.618e-05	5.54
False	High	[R].VSALEEDMDDVESSEEEEEEDEKLERVPSPDHR.[R]	3xPhospho [S13(100); S14(100); S29(100)]	0.000189223	0.000194766	1	1	1	Q8NAV1	Q8NAV1 [181-213]	Q8NAV1 3xPhospho [S193(100); S194(100); S209(100)]	2	4098.56078	High	High	0.0002059	0.0002615	4.2
False	High	[K].VSAQYLSEIEMAK.[A]	1xPhospho [S2(100)]	0.000411889	0.000194766	1	1	1	O75955	O75955 [199-211]	O75955 1xPhospho [S200(100)]	0	1548.70154	High	High	0.0002059	0.0003559	1.87
False	High	[K].VSAQYLSEIEMAK.[A]	1xOxidation [M11]; 1xPhospho [S/Y]	1.67944e-05	0.000194766	1	1	1	O75955	O75955 [199-211]		0	1564.69645	High	High	0.0001386	0.0001361	1.92
False	High	[R].VSDQNSPVLPK.[K]	1xPhospho [S6(100)]	2.43564e-05	0.000194766	1	1	5	Q9UPU5	Q9UPU5 [2042-2052]	Q9UPU5 1xPhospho [S2047(100)]	0	1263.59806	High	High	0.0001386	0.0001469	3.27
False	High	[R].VSDQNSPVLPKK.[S]	1xPhospho [S6(100)]	5.47385e-06	0.000194766	1	1	3	Q9UPU5	Q9UPU5 [2042-2053]	Q9UPU5 1xPhospho [S2047(100)]	1	1391.69302	High	High	0.0001386	0.0001142	2.5
False	High	[K].VSDSLTDLALK.[-]	1xPhospho [S4(100)]	1.46942e-05	0.000194766	1	1	1	Q8N3C0	Q8N3C0 [2192-2202]	Q8N3C0 1xPhospho [S2195(100)]	0	1241.60248	High	High	0.0001386	0.0001327	2.9
False	High	[K].VSEEAESQQQWDTSKGEQVSQNGLPAEQGSPR.[M]	1xPhospho [S30(100)]	3.43219e-10	0.000194766	1	1	2	Q01082	Q01082 [2109-2140]	Q01082 1xPhospho [S2138(100)]	1	3566.56672	High	High	0.0001386	6.251e-05	5.31
False	High	[R].VQDDEVGDGTTSVTVLAAELLR.[E]		4.00545e-15	0.000194766	1	1	5	P78371	P78371 [90-111]		0	2288.16161	High	High	0.0001386	7.529e-06	4.34
False	High	[R].VSEPLLSATSASPTQVVSQLPMGR.[D]	1xPhospho [S/T]	1.76349e-06	0.000194766	1	1	4	Q969V6	Q969V6 [145-168]		0	2535.25243	High	High	0.0001386	0.0001041	3.52
False	High	[K].VSESPSPVTTNTPAQFASVSPTVPEFLK.[T]	2xPhospho [S2(100); S20(98.8)]	1.31587e-05	0.000194766	1	1	1	Q9ULH7	Q9ULH7 [206-233]	Q9ULH7 2xPhospho [S207(100); S225(98.8)]	0	3077.41561	High	High	0.0001386	0.00013	3.79
False	High	[R].VSFADPIYQAGLADDIDRR.[C]	1xPhospho [Y8(100)]	4.13205e-05	0.000194766	1	1	1	Q5UIP0	Q5UIP0 [2204-2222]	Q5UIP0 1xPhospho [Y2211(100)]	1	2202.02269	High	High	0.0001386	0.0001666	2.37
False	High	[R].VSFELFADKVPK.[T]		1.0191e-05	0.000194766	1	1	1	P62937	P62937 [20-31]		1	1379.75693	High	High	0.0001386	0.0001245	2.37
False	High	[R].VSGAGFSPSSK.[M]	1xPhospho [S7(100)]	3.23414e-07	0.000194766	1	1	3	Q9C0C2	Q9C0C2 [1132-1142]	Q9C0C2 1xPhospho [S1138(100)]	0	1103.47688	High	High	0.0001386	0.0001013	3.49
False	High	[R].VSGEEELHTGPPAPQGPLSVPQGLPTQSLASPPAR.[D]	1xPhospho [S31(100)]	1.67194e-14	0.000194766	1	1	1	Q9UPN7	Q9UPN7 [729-763]	Q9UPN7 1xPhospho [S759(100)]	0	3581.76357	High	High	0.0001386	1.016e-05	8.59
False	High	[R].VSGEEELHTGPPAPQGPLSVPQGLPTQSLASPPARDALQLR.[S]	1xPhospho [T/S]	2.16619e-07	0.000194766	1	1	2	Q9UPN7	Q9UPN7 [729-769]		1	4278.15544	High	High	0.0001386	0.0001013	5.34
False	High	[R].VSGGLEVLAEK.[C]		8.83441e-07	0.000194766	1	2	1	P39687	P39687 [76-86]		0	1101.61502	High	High	0.0001386	0.0001017	2.6
False	High	[R].VSGRTSPPLLDR.[A]	1xPhospho [S6(100)]	9.50487e-06	0.000194766	1	1	16	Q9UQ35	Q9UQ35 [2393-2404]	Q9UQ35 1xPhospho [S2398(100)]	1	1377.68861	High	High	0.0001386	0.0001232	2.64
False	High	[R].VSEPLLSATSASPTQVVSQLPMGR.[D]	1xOxidation [M22]; 1xPhospho [S12(100)]	4.34925e-07	0.000194766	1	1	4	Q969V6	Q969V6 [145-168]	Q969V6 1xPhospho [S156(100)]	0	2551.24735	High	High	0.0001386	0.0001013	3.85
False	High	[R].VQAYEEPSVASSPNGKESDLRR.[S]	1xPhospho [S/Y]	2.96743e-05	0.000194766	1	1	2	Q99575	Q99575 [719-740]		2	2499.15114	High	High	0.0001386	0.0001537	3.49
False	High	[R].VQAYEEPSVASSPNGKESDLR.[R]	1xPhospho [S12(99.5)]	7.49275e-11	0.000194766	1	1	2	Q99575	Q99575 [719-739]	Q99575 1xPhospho [S730(99.5)]	1	2343.05003	High	High	0.0001386	4.891e-05	4.09
False	High	[R].VQAYEEPSVASSPNGK.[E]	1xPhospho [S12(100)]	5.59657e-08	0.000194766	1	1	2	Q99575	Q99575 [719-734]	Q99575 1xPhospho [S730(100)]	0	1742.76329	High	High	0.0001386	0.0001013	3.33
False	High	[R].VITEEMNGKEISPGSGPGEIR.[K]	1xOxidation [M6]; 1xPhospho [S12(100)]	0.000155323	0.000194766	1	1	4	O43491	O43491 [704-724]	O43491 1xPhospho [S715(100)]	1	2296.05267	High	High	0.0002059	0.0002441	2.7
False	High	[K].VLTELLEQER.[K]		2.08704e-06	0.000194766	1	1	1	Q13428	Q13428 [1318-1327]		0	1229.67359	High	High	0.0001386	0.000105	2.7
False	High	[R].VLTLSERPLDFLDLERPPTTPQNEEIR.[A]	1xPhospho [T/S]	5.59657e-08	0.000194766	1	1	3	Q9GZY8	Q9GZY8 [119-145]		0	3258.6406	High	High	0.0001386	0.0001013	3.94
False	High	[R].VITNQYNNPAGLYSSENISNFNNALESK.[T]	1xPhospho [T3(99.2)]	1.90837e-05	0.000194766	1	1	1	O00151	O00151 [139-166]	O00151 1xPhospho [T141(99.2)]	0	3181.44738	High	High	0.0001386	0.0001395	2.7
False	High	[K].VLTPEEQLADKLR.[L]	1xPhospho [T3(100)]	0.000108993	0.000194766	1	1	1	O75822	O75822 [107-119]	O75822 1xPhospho [T109(100)]	1	1591.80911	High	High	0.0002059	0.0002181	2.72
False	High	[K].VLTPELYAELR.[A]		2.10643e-05	0.000194766	1	1	9	P12277	P12277 [33-43]		0	1303.72563	High	High	0.0001386	0.0001425	2.4
False	High	[K].VLTPELYAELR.[A]	1xPhospho [T3(100)]	7.53424e-06	0.000194766	1	1	6	P12277	P12277 [33-43]	P12277 1xPhospho [T35(100)]	0	1383.69196	High	High	0.0001386	0.000119	2.77
False	High	[R].VLTPPQAAGDGILATTANQR.[F]	1xPhospho [T3(100)]	1.58842e-06	0.000194766	1	1	3	Q96QT6	Q96QT6 [669-688]	Q96QT6 1xPhospho [T671(100)]	0	2074.03286	High	High	0.0001386	0.0001035	3.43
False	High	[R].VLTVINQTQKENLR.[K]		1.61634e-06	0.000194766	1	1	1	P42766	P42766 [57-70]		1	1655.94389	High	High	0.0001386	0.0001036	2.14
False	High	[K].VIYDFIEK.[T]	1xPhospho [Y3(100)]	2.91617e-05	0.000194766	1	1	8	O00401	O00401 [254-261]	O00401 1xPhospho [Y256(100)]	0	1106.51696	High	High	0.0001386	0.0001531	2.5
False	High	[R].VMLGETNPADSKPGTIR.[G]	1xOxidation [M2]; 1xPhospho [T6(100)]	6.42498e-05	0.000194766	1	3	2	P22392	P22392 [89-105]	P22392 1xPhospho [T94(100)]	0	1881.8776	High	High	0.0001386	0.0001871	2.59
False	High	[R].VMSPENFPTASVEGKEEK.[K]	1xOxidation [M2]; 1xPhospho [S3(100)]	9.46229e-09	0.000194766	1	1	1	Q3L8U1	Q3L8U1 [548-565]	Q3L8U1 1xPhospho [S550(100)]	1	2074.90388	High	High	0.0001386	9.493e-05	3.78
False	High	[R].VNAIEEVNNNVK.[L]		3.32945e-07	0.000194766	1	1	1	Q9UJY5	Q9UJY5 [215-226]		0	1342.69612	High	High	0.0001386	0.0001013	3.06
False	High	[R].VNDAEPGSPEAPQGK.[R]	1xPhospho [S8(100)]	7.72959e-07	0.000194766	1	1	2	Q8N8A6	Q8N8A6 [76-90]	Q8N8A6 1xPhospho [S83(100)]	0	1575.66866	High	High	0.0001386	0.0001016	3.35
False	High	[R].VNDAEPGSPEAPQGKR.[R]	1xPhospho [S8(100)]	0.000308146	0.000194766	1	1	1	Q8N8A6	Q8N8A6 [76-91]	Q8N8A6 1xPhospho [S83(100)]	1	1731.76977	High	High	0.0002059	0.0003142	2.29
False	High	[K].VNDTIQIDLETGKITDFIK.[F]		7.55207e-07	0.000194766	1	1	1	P62701	P62701 [156-174]		1	2163.15434	High	High	0.0001386	0.0001015	3.02
False	High	[K].VNFPENGFLSPDKLSLLEK.[L]	1xPhospho [S10(100)]	4.41524e-06	0.000194766	1	1	2	P31689	P31689 [326-344]	P31689 1xPhospho [S335(100)]	1	2227.10463	High	High	0.0001386	0.0001116	3.77
False	High	[K].VLTDSGSLDSTIPGIENTITVTTEQLTTASFPVGSKK.[N]	1xPhospho [T/S]	4.27859e-05	0.000194766	1	1	1	Q86UE4	Q86UE4 [210-246]		1	3887.94132	High	High	0.0001386	0.0001679	3.19
False	High	[K].VLTANSNPSSPSAAK.[R]	1xPhospho [S10(100)]	1.9672e-08	0.000194766	1	1	1	Q9NV56	Q9NV56 [186-200]	Q9NV56 1xPhospho [S195(100)]	0	1523.71013	High	High	0.0001386	0.0001001	3.5
False	High	[R].VLSTSPTISK.[T]	1xPhospho [S/T]	5.82091e-05	0.000194766	1	1	1	Q6IPM2	Q6IPM2 [318-327]		0	1112.55988	High	High	0.0001386	0.0001821	2.09
False	High	[R].VLSSTSEEDEPGVVK.[F]	1xPhospho [S6(100)]	3.37996e-06	0.000194766	1	1	2	Q8NI08	Q8NI08 [206-220]	Q8NI08 1xPhospho [S211(100)]	0	1655.74115	High	High	0.0001386	0.0001087	2.9
False	High	[R].VLSIGDGIAR.[V]		0.000586772	0.000194766	1	1	1	P25705	P25705 [74-83]		0	1000.57857	High	High	0.0002059	0.0004203	1.93
False	High	[R].VLSIWEER.[S]	1xPhospho [S3(100)]	0.000390929	0.000194766	1	1	1	Q96P16	Q96P16 [107-114]	Q96P16 1xPhospho [S109(100)]	0	1111.51835	High	High	0.0002059	0.0003479	2.27
False	High	[R].VLSPEELEDR.[Q]	1xPhospho [S3(100)]	0.000393205	0.000194766	1	1	2	Q86WJ1	Q86WJ1 [634-643]	Q86WJ1 1xPhospho [S636(100)]	0	1266.56134	High	High	0.0002059	0.0003483	2.55
False	High	[K].VLSPGVSHR.[L]	1xPhospho [S3(100)]	0.000245718	0.000194766	1	1	1	Q14676	Q14676 [106-114]	Q14676 1xPhospho [S108(100)]	0	1031.50337	High	High	0.0002059	0.0002874	2.39
False	High	[R].VLSPLIIK.[S]	1xPhospho [S3(100)]	0.000390929	0.000194766	1	1	3	Q8NCN4	Q8NCN4 [401-408]	Q8NCN4 1xPhospho [S403(100)]	0	962.5686	High	High	0.0002059	0.0003476	2.58
False	High	[K].VLSPLRSPPLIGSESAYESFLSADDK.[A]	1xPhospho [S7(99.4)]	2.06356e-11	0.000194766	1	1	3	P46821	P46821 [1394-1419]	P46821 1xPhospho [S1400(99.4)]	1	2858.38595	High	High	0.0001386	3.922e-05	5.26
False	High	[K].VLSPLRSPPLIGSESAYESFLSADDK.[A]	2xPhospho [S3(100); S7(100)]	6.83743e-14	0.000194766	1	1	7	P46821	P46821 [1394-1419]	P46821 2xPhospho [S1396(100); S1400(100)]	1	2938.35228	High	High	0.0001386	1.363e-05	6.53
False	High	[K].VLSPLRSPPLIGSESAYESFLSADDK.[A]	3xPhospho [S3(100); S7(100); Y17(100)]	6.73979e-08	0.000194766	1	1	6	P46821	P46821 [1394-1419]	P46821 3xPhospho [S1396(100); S1400(100); Y1410(100)]	1	3018.31861	High	High	0.0001386	0.0001013	2.99
False	High	[K].VNFSEEGETEEDDQDSSHSSVTTVK.[A]	1xPhospho [S4(100)]	8.39675e-21	0.000194766	1	1	5	Q5JTV8	Q5JTV8 [212-236]	Q5JTV8 1xPhospho [S215(100)]	0	2836.13164	High	High	0.0001386	4.822e-07	8.34
False	High	[K].VLSPLRSPPLIGSESAYESFLSADDKASGR.[G]	1xPhospho [S/Y]	1.11451e-06	0.000194766	1	1	1	P46821	P46821 [1394-1423]		2	3229.57766	High	High	0.0001386	0.0001023	3.33
False	High	[K].VLSPLRSPPLIGSESAYESFLSADDKASGR.[G]	3xPhospho [S3(100); S7(100); Y17(100)]	1.31822e-15	0.000194766	1	1	3	P46821	P46821 [1394-1423]	P46821 3xPhospho [S1396(100); S1400(100); Y1410(100)]	2	3389.51033	High	High	0.0001386	5.963e-06	6.25
False	High	[K].VLSPPHIK.[A]	1xPhospho [S3(100)]	0.000280817	0.000194766	1	1	3	Q9NZ09	Q9NZ09 [144-151]	Q9NZ09 1xPhospho [S146(100)]	0	970.51214	High	High	0.0002059	0.0003026	3.07
False	High	[R].VLSPPKLNEVSSDANR.[E]	1xPhospho [S3(100)]	3.23079e-09	0.000194766	1	1	1	Q9H6Z4	Q9H6Z4 [331-346]	Q9H6Z4 1xPhospho [S333(100)]	1	1805.87932	High	High	0.0001386	8.512e-05	3.87
False	High	[R].VISPSSGYSSQSNTPTALTPVPVFLK.[S]	2xPhospho [S/T/Y]	4.6522e-06	0.000194766	1	1	3	Q5SYE7	Q5SYE7 [849-874]		0	2837.34098	High	High	0.0001386	0.0001122	1.91
False	High	[K].VLSPTAAKPSPFEGK.[T]	1xPhospho [S3(100)]	6.01493e-09	0.000194766	1	1	7	Q96QC0	Q96QC0 [311-325]	Q96QC0 1xPhospho [S313(100)]	0	1608.8033	High	High	0.0001386	9.101e-05	3.71
False	High	[R].VLSQSTPGTPSK.[T]	1xPhospho [T9(99.6)]	0.000811862	0.000194766	1	1	1	Q6MZP7	Q6MZP7 [272-283]	Q6MZP7 1xPhospho [T280(99.6)]	0	1281.60862	High	High	0.0002059	0.0004972	2.16
False	High	[K].VLSRNSADDEELTNDSLTLSQSK.[S]	1xPhospho [S/T]	6.30759e-07	0.000194766	1	1	1	O94880	O94880 [275-297]		1	2602.18798	High	High	0.0001386	0.0001014	3.33
False	High	[K].VLSSAASLPGSELPSSRPEGSQGGELSR.[C]	1xPhospho [S7(100)]	1.79449e-06	0.000194766	1	1	3	O15027	O15027 [2265-2292]	O15027 1xPhospho [S2271(100)]	0	2835.35202	High	High	0.0001386	0.0001042	4.08
False	High	[K].VLSPLRSPPLIGSESAYESFLSADDKASGR.[G]	2xPhospho [S3(100); S7(100)]	7.17689e-25	0.000194766	1	1	13	P46821	P46821 [1394-1423]	P46821 2xPhospho [S1396(100); S1400(100)]	2	3309.54399	High	High	0.0001386	6.726e-08	9.32
False	High	[K].VISGTTLGYLSPK.[D]	1xPhospho [S11(100)]	1.27248e-08	0.000194766	1	1	3	Q9NUL3	Q9NUL3 [430-442]	Q9NUL3 1xPhospho [S440(100)]	0	1415.71817	High	High	0.0001386	9.721e-05	4.15
False	High	[K].VNFSEEGETEEDDQDSSHSSVTTVK.[A]	2xPhospho [S4(100); T9(100)]	2.87261e-06	0.000194766	1	1	2	Q5JTV8	Q5JTV8 [212-236]	Q5JTV8 2xPhospho [S215(100); T220(100)]	0	2916.09797	High	High	0.0001386	0.0001073	3.88
False	High	[K].VNGTTVSSPSTSLQR.[S]	1xPhospho [S8(99.5)]	1.97866e-08	0.000194766	1	1	2	P11532	P11532 [3606-3620]	P11532 1xPhospho [S3613(99.5)]	0	1613.75306	High	High	0.0001386	0.0001001	3.47
False	High	[K].VPLSNENSQVPQSPEDWRK.[S]	1xPhospho [S13(100)]	1.56469e-07	0.000194766	1	1	2	Q8IZT6	Q8IZT6 [413-431]	Q8IZT6 1xPhospho [S425(100)]	1	2290.04997	High	High	0.0001386	0.0001013	3.31
False	High	[R].VPLSPLSLLAGPADAR.[R]	1xPhospho [S4(100)]	7.15994e-09	0.000194766	1	1	3	Q53ET0	Q53ET0 [430-445]	Q53ET0 1xPhospho [S433(100)]	0	1656.87205	High	High	0.0001386	9.258e-05	3.28
False	High	[K].VPLVQRGSANGL.[-]	1xPhospho [S8(100)]	4.30351e-05	0.000194766	1	1	1	P25098	P25098 [678-689]	P25098 1xPhospho [S685(100)]	1	1290.65658	High	High	0.0001386	0.0001683	3.43
False	High	[R].VPNAYDKTALALEVGELVK.[V]	1xPhospho [Y5(99)]	3.07999e-06	0.000194766	1	1	3	P46108	P46108 [247-265]	P46108 1xPhospho [Y251(99)]	1	2110.08316	High	High	0.0001386	0.0001079	3.29
False	High	[R].VPRPPEREDSDNDDDTHVR.[M]	1xPhospho [S10(100)]	4.12344e-09	0.000194766	1	1	1	O14654	O14654 [1222-1240]	O14654 1xPhospho [S1231(100)]	1	2328.98407	High	High	0.0001386	8.75e-05	5.03
False	High	[R].VPSAPGQESPIPDPK.[L]	1xPhospho [S9(100)]	3.97692e-06	0.000194766	1	1	2	P78559	P78559 [1810-1824]	P78559 1xPhospho [S1818(100)]	0	1598.74618	High	High	0.0001386	0.0001104	3.19
False	High	[K].VPSEGAYDIILPR.[A]	1xPhospho [S3(100)]	0.000141543	0.000194766	1	1	3	Q9NQ84	Q9NQ84 [381-393]	Q9NQ84 1xPhospho [S383(100)]	0	1509.73489	High	High	0.0002059	0.0002371	1.85
False	High	[K].VPSISTETEEEEVKEEETETSDLFLPDDDDEDEDEYESR.[S]	1xPhospho [Y36(98.9)]	2.27772e-11	0.000194766	1	1	1	Q9P2N5	Q9P2N5 [1018-1056]	Q9P2N5 1xPhospho [Y1053(98.9)]	1	4659.86767	High	High	0.0001386	3.991e-05	5.49
False	High	[R].VPSPIAQATGSPVQEEAIVIIQSALR.[A]	1xPhospho [S3(100)]	1.94448e-08	0.000194766	1	1	3	Q6IPM2	Q6IPM2 [588-613]	Q6IPM2 1xPhospho [S590(100)]	0	2754.44374	High	High	0.0001386	9.999e-05	3.2
False	High	[R].VPSPTPAPK.[E]	1xPhospho [S3(100)]	0.000144869	0.000194766	1	1	2	Q9UQ35	Q9UQ35 [2579-2587]	Q9UQ35 1xPhospho [S2581(100)]	0	973.47542	High	High	0.0002059	0.0002387	2.38
False	High	[R].VPSSDEEVVEEPQSR.[R]	2xPhospho [S3(100); S4(100)]	1.64476e-06	0.000194766	1	1	1	Q9C0C2	Q9C0C2 [1618-1632]	Q9C0C2 2xPhospho [S1620(100); S1621(100)]	0	1846.71436	High	High	0.0001386	0.0001037	3.12
False	High	[K].VPSSPAEAEKGPSLLLK.[D]	1xPhospho [S]	7.66669e-06	0.000194766	1	1	1	Q5TAX3	Q5TAX3 [153-169]		1	1802.92996	High	High	0.0001386	0.0001193	2.44
False	High	[R].VPSVESLFR.[S]	1xPhospho [S3(100)]	4.80563e-05	0.000194766	1	1	4	Q13439	Q13439 [69-77]	Q13439 1xPhospho [S71(100)]	0	1113.534	High	High	0.0001386	0.000173	2.61
False	High	[K].VPVLISPTLK.[H]	1xPhospho [S6(99.6)]	1.95323e-05	0.000194766	1	1	2	P42684	P42684 [931-940]	P42684 1xPhospho [S936(99.6)]	0	1146.65339	High	High	0.0001386	0.0001403	2.83
False	High	[R].VQAGPGSPR.[R]	1xPhospho [S7(100)]	0.000662766	0.000194766	1	1	2	Q6PK04	Q6PK04 [13-21]	Q6PK04 1xPhospho [S19(100)]	0	948.42987	High	High	0.0002059	0.0004474	2.66
False	High	[R].VQAMQISSEKEEDDNEKR.[Q]	1xPhospho [S7(99.4)]	0.000604037	0.000194766	1	1	1	Q9UKY7	Q9UKY7 [100-117]	Q9UKY7 1xPhospho [S106(99.4)]	2	2215.95368	High	High	0.0002059	0.0004267	1.92
False	High	[K].VQASLAANTFTITGHAETK.[Q]		2.38854e-09	0.000194766	1	1	1	P20290	P20290 [123-141]		0	1960.01343	High	High	0.0001386	8.207e-05	3.82
False	High	[R].VPLSAYER.[V]	1xPhospho [S4(100)]	0.000600544	0.000194766	1	1	4	Q9UQ35	Q9UQ35 [2385-2392]	Q9UQ35 1xPhospho [S2388(100)]	0	1014.46559	High	High	0.0002059	0.0004256	2.2
False	High	[R].VPLDLSPR.[L]	1xPhospho [S6(100)]	0.000220056	0.000194766	1	1	5	Q9UKV5	Q9UKV5 [537-544]	Q9UKV5 1xPhospho [S542(100)]	0	976.48632	High	High	0.0002059	0.0002758	2.66
False	High	[R].VPLAPITDPQQLQLSPLKGLSLVDKENTPPALSGTR.[V]	1xPhospho [S15(100)]	1.32617e-17	0.000194766	1	1	3	P31350	P31350 [6-41]	P31350 1xPhospho [S20(100)]	2	3874.07254	High	High	0.0001386	2.267e-06	8.31
False	High	[R].VPLAPITDPQQLQLSPLK.[G]	1xPhospho [S15(100)]	7.4216e-07	0.000194766	1	1	4	P31350	P31350 [6-23]	P31350 1xPhospho [S20(100)]	0	2038.09842	High	High	0.0001386	0.0001015	3.36
False	High	[R].VNHEPEPAGGATPGATLPKSPSQLR.[K]	1xPhospho [S20(99)]	3.91748e-07	0.000194766	1	1	3	O00499	O00499 [312-336]	O00499 1xPhospho [S331(99)]	1	2591.26136	High	High	0.0001386	0.0001013	4.49
False	High	[K].VNKAQEDDLKWVEENVPSSVTDVALPALLDSDEER.[M]	1xPhospho [S31(100)]	2.07063e-10	0.000194766	1	1	1	Q8NBN3	Q8NBN3 [510-544]	Q8NBN3 1xPhospho [S540(100)]	2	3990.88559	High	High	0.0001386	5.775e-05	4.55
False	High	[R].VNLEESSGVENSPAGARPK.[R]	1xPhospho [S12(100)]	1.21634e-11	0.000194766	1	1	2	Q8WVM8	Q8WVM8 [292-310]	Q8WVM8 1xPhospho [S303(100)]	0	2020.93354	High	High	0.0001386	3.576e-05	3.95
False	High	[K].VNISPTISSESK.[L]	1xPhospho [S4(100)]	3.29448e-05	0.000194766	1	1	1	Q8TAT5	Q8TAT5 [447-458]	Q8TAT5 1xPhospho [S450(100)]	0	1341.62975	High	High	0.0001386	0.0001574	3.09
False	High	[R].VNNVTSPEFTSVQHGSR.[A]	1xPhospho [T/S]	6.36623e-06	0.000194766	1	2	2	Q96Q15	Q96Q15 [110-126]		0	1938.87055	High	High	0.0001386	0.0001164	2.15
False	High	[R].VNQSALEAVTPSPSFQQR.[H]	1xPhospho [S12(100)]	5.92322e-05	0.000194766	1	1	2	Q9UKG1	Q9UKG1 [390-407]	Q9UKG1 1xPhospho [S401(100)]	0	2038.95936	High	High	0.0001386	0.000183	2.54
False	High	[R].VNSGDTEVGSSLLR.[H]	1xPhospho [S3(100)]	3.49614e-08	0.000194766	1	1	1	O75592	O75592 [3503-3516]	O75592 1xPhospho [S3505(100)]	0	1513.68939	High	High	0.0001386	0.0001013	3.9
False	High	[R].VNSGDTEVGSSLLRHPSPELSR.[L]	1xPhospho [S3(100)]	1.13174e-10	0.000194766	1	1	1	O75592	O75592 [3503-3524]	O75592 1xPhospho [S3505(100)]	1	2417.14566	High	High	0.0001386	5.236e-05	4.47
False	High	[R].VNGTSSPQSPLSTSGR.[V]	1xPhospho [S9(100)]	1.92404e-06	0.000194766	1	1	1	Q96KQ4	Q96KQ4 [327-342]	Q96KQ4 1xPhospho [S335(100)]	0	1654.74322	High	High	0.0001386	0.0001045	2.81
False	High	[R].VNSNGKESPGSSEFFQEAVSHGK.[F]	1xPhospho [S3(100)]	4.00956e-07	0.000194766	1	1	1	Q8N108	Q8N108 [481-503]	Q8N108 1xPhospho [S483(100)]	1	2502.09329	High	High	0.0001386	0.0001013	2.69
False	High	[K].VPASPLPGLER.[K]	1xPhospho [S4(100)]	6.63042e-06	0.000194766	1	1	2	Q7KZI7	Q7KZI7 [453-463]	Q7KZI7 1xPhospho [S456(100)]	0	1215.61332	High	High	0.0001386	0.000117	2.8
False	High	[K].VPDSPENELK.[S]	1xPhospho [S4(100)]	0.000670496	0.000194766	1	1	2	Q8NI35	Q8NI35 [519-528]	Q8NI35 1xPhospho [S522(100)]	0	1207.52423	High	High	0.0002059	0.0004498	1.97
False	High	[R].VPEASSEPFDTSSPQAGR.[Q]	1xPhospho [S13(99.6)]	5.34969e-11	0.000194766	1	1	3	Q9H4I2	Q9H4I2 [934-951]	Q9H4I2 1xPhospho [S946(99.6)]	0	1941.82259	High	High	0.0001386	4.618e-05	4.46
False	High	[K].VPEIEVTVEGPNNNNPQTSAVR.[T]		6.22181e-11	0.000194766	1	1	1	P78347	P78347 [681-702]		0	2364.17899	High	High	0.0001386	4.738e-05	5.54
False	High	[K].VPEIEVTVEGPNNNNPQTSAVRTPTQTNGSNVPFKPR.[G]	1xPhospho [T23(98.9)]	1.02874e-16	0.000194766	1	1	2	P78347	P78347 [681-717]	P78347 1xPhospho [T703(98.9)]	1	4068.97748	High	High	0.0001386	3.489e-06	8.03
False	High	[R].VPGGSPLGVSLVYSDKK.[S]	1xPhospho [S5(100)]	1.89732e-05	0.000194766	1	1	1	Q96RK0	Q96RK0 [717-733]	Q96RK0 1xPhospho [S721(100)]	1	1782.90374	High	High	0.0001386	0.0001394	2.5
False	High	[K].VPKPEPIPEPKEPSPEK.[N]	1xPhospho [S14(100)]	0.000336177	0.000194766	1	1	2	Q8IYB3	Q8IYB3 [247-263]	Q8IYB3 1xPhospho [S260(100)]	1	1977.99329	High	High	0.0002059	0.0003259	2.95
False	High	[K].VPKPEPIPEPKEPSPEKNSK.[K]	1xPhospho [S14(100)]	0.000308146	0.000194766	1	1	1	Q8IYB3	Q8IYB3 [247-266]	Q8IYB3 1xPhospho [S260(100)]	2	2307.1632	High	High	0.0002059	0.0003147	2.87
False	High	[R].VPASETSPGPPPMGPPPPSSK.[A]	1xOxidation [M13]; 1xPhospho [S/T]	0.00044416	0.000194766	1	1	2	Q9HD15	Q9HD15 [63-83]		0	2109.95625	High	High	0.0002059	0.0003676	2.14
False	High	[K].IETIEVMEDR.[Q]		7.00982e-05	0.000194766	1	1	1	P51991	P51991 [152-161]		0	1234.59838	High	High	0.0001959	0.0001916	2.75
False	High	[K].SVVSDLEADDVKGSVPLSSSPPATHFPDETEITNPVPK.[K]	2xPhospho [S4(100); S/T]	2.46735e-08	0.000194766	1	1	2	P11388	P11388 [1374-1411]	P11388 2xPhospho [S1377(100); S/T]	1	4121.88797	High	High	0.0001386	0.0001013	5.19
False	High	[K].SVVSDLEADDVK.[G]	1xPhospho [S4(100)]	1.68342e-06	0.000194766	1	1	2	P11388	P11388 [1374-1385]	P11388 1xPhospho [S1377(100)]	0	1356.59303	High	High	0.0001386	0.0001038	3.46
False	High	[K].SESPKEPEQLR.[K]	1xPhospho [S3(100)]	1.41421e-06	0.000194766	1	1	11	P09651	P09651 [4-14]	P09651 1xPhospho [S6(100)]	1	1379.62025	High	High	0.0001386	0.0001031	2.9
False	High	[K].SESPKEPEQLRK.[L]	1xDehydrated [S1(99.6)]	0.000457234	0.000194766	1	1	1	P09651	P09651 [4-15]	P09651 1xDehydrated [S4(99.6)]	2	1409.73832	High	High	0.0002059	0.0003726	2.08
False	High	[K].SESPKEPEQLRK.[L]	1xPhospho [S3(100)]	4.56699e-08	0.000194766	1	1	12	P09651	P09651 [4-15]	P09651 1xPhospho [S6(100)]	2	1507.71521	High	High	0.0001386	0.0001013	3.26
False	High	[R].SESPPAELPSLR.[R]	1xPhospho [S3(100)]	0.000181687	0.000194766	1	1	3	Q14669	Q14669 [310-321]	Q14669 1xPhospho [S312(100)]	0	1362.63009	High	High	0.0002059	0.000258	2.1
False	High	[R].SESPPAELPSLRR.[S]	1xPhospho [S3(100)]	6.56935e-07	0.000194766	1	1	3	Q14669	Q14669 [310-322]	Q14669 1xPhospho [S312(100)]	1	1518.7312	High	High	0.0001386	0.0001014	2.97
False	High	[R].SESPPPLSDPKQAK.[V]	1xPhospho [S3(99.3)]	1.7841e-06	0.000194766	1	1	3	Q15059	Q15059 [261-274]	Q15059 1xPhospho [S263(99.3)]	1	1560.73053	High	High	0.0001386	0.0001041	2.82
False	High	[R].SESPQEALLLPR.[E]	1xPhospho [S3(99.5)]	0.000269635	0.000194766	1	1	1	Q96NU1	Q96NU1 [169-180]	Q96NU1 1xPhospho [S171(99.5)]	0	1419.68794	High	High	0.0002059	0.0002982	2.43
False	High	[R].SESSGILPNTTDMR.[L]	1xPhospho [S3(100)]	1.64867e-07	0.000194766	1	1	3	Q92667	Q92667 [105-118]	Q92667 1xPhospho [S107(100)]	0	1587.67203	High	High	0.0001386	0.0001013	3.75
False	High	[R].SESSGILPNTTDMR.[L]	1xOxidation [M13]; 1xPhospho [S3(100)]	1.38173e-06	0.000194766	1	1	2	Q92667	Q92667 [105-118]	Q92667 1xPhospho [S107(100)]	0	1603.66694	High	High	0.0001386	0.000103	3.46
False	High	[R].SESVEGFLSPSR.[C]	1xPhospho [S9(99.7)]	5.8829e-07	0.000194766	1	1	2	Q08AD1	Q08AD1 [1311-1322]	Q08AD1 1xPhospho [S1319(99.7)]	0	1374.5937	High	High	0.0001386	0.0001014	3.74
False	High	[R].SESVVSGLDSPAK.[T]	1xPhospho [S10(100)]	1.57007e-06	0.000194766	1	1	1	O14578	O14578 [431-443]	O14578 1xPhospho [S440(100)]	0	1355.60902	High	High	0.0001386	0.0001035	3.52
False	High	[K].SESVVYADIR.[K]		5.62155e-05	0.000194766	1	1	1	O95297	O95297 [258-267]		0	1138.57388	High	High	0.0001386	0.0001804	2.15
False	High	[K].SESVVYADIR.[K]	1xPhospho [Y6(99.6)]	0.000123846	0.000194766	1	1	3	O95297	O95297 [258-267]	O95297 1xPhospho [Y263(99.6)]	0	1218.54021	High	High	0.0002059	0.000227	2.41
False	High	[K].SETDTSLIR.[G]	1xPhospho [S6(100)]	0.000744252	0.000194766	1	1	1	P40227	P40227 [200-208]	P40227 1xPhospho [S205(100)]	0	1101.48236	High	High	0.0002059	0.0004749	2.18
False	High	[K].SETIQDTDTQSLVGSPSTR.[I]	1xPhospho [S15(100)]	1.18153e-11	0.000194766	1	1	4	Q9NZN5	Q9NZN5 [327-345]	Q9NZN5 1xPhospho [S341(100)]	0	2101.92851	High	High	0.0001386	3.557e-05	4.64
False	High	[R].SETSSIADPSSPNPFGSSNPFK.[S]	1xPhospho [S/T]	0.000159899	0.000194766	1	1	1	Q86UP3	Q86UP3 [2854-2875]		0	2332.99693	High	High	0.0002059	0.0002469	2.35
False	High	[K].SEVQQPVHPKPLSPDSR.[A]	1xPhospho [S13(100)]	1.2962e-06	0.000194766	1	1	5	Q9UHB6	Q9UHB6 [350-366]	Q9UHB6 1xPhospho [S362(100)]	0	1980.95388	High	High	0.0001386	0.0001027	3.62
False	High	[K].SESPFRETEPLVSPHQDK.[L]	2xPhospho [S3(98.5); S13(100)]	1.49525e-05	0.000194766	1	1	2	Q9BYW2	Q9BYW2 [742-759]	Q9BYW2 2xPhospho [S744(98.5); S754(100)]	1	2242.94174	High	High	0.0001386	0.000133	4.1
False	High	[K].SEWLDPSQKSPLHVGETR.[K]	1xPhospho [S10(100)]	2.0821e-05	0.000194766	1	1	2	O15164	O15164 [802-819]	O15164 1xPhospho [S811(100)]	1	2145.99647	High	High	0.0001386	0.0001421	2.87
False	High	[R].SESPDLILHDSGVSAAR.[A]	1xPhospho [S3(99.3)]	8.53182e-07	0.000194766	1	1	1	P0CG40	P0CG40 [438-454]	P0CG40 1xPhospho [S440(99.3)]	0	1833.83785	High	High	0.0001386	0.0001017	3.31
False	High	[R].SESLIDASEDSQLEAAIR.[A]	2xPhospho [S11(100); S]	2.70408e-05	0.000194766	1	1	4	O94888	O94888 [278-295]	O94888 2xPhospho [S288(100); S]	0	2093.86757	High	High	0.0001386	0.0001505	3.0
False	High	[K].SELGNQSPSTSSR.[Q]	1xPhospho [S7(100)]	1.69907e-05	0.000194766	1	1	1	Q5JTV8	Q5JTV8 [309-321]	Q5JTV8 1xPhospho [S315(100)]	0	1429.59549	High	High	0.0001386	0.0001364	2.67
False	High	[K].SELNEIKENQRSPVR.[V]	1xPhospho [S12(100)]	9.70407e-05	0.000194766	1	1	1	Q13427	Q13427 [386-400]	Q13427 1xPhospho [S397(100)]	2	1878.90693	High	High	0.0001959	0.0002106	2.78
False	High	[K].SEIPSPQSQLLEDAEANLVGR.[E]	1xPhospho [S5(100)]	8.98033e-09	0.000194766	1	1	2	Q9ULJ8	Q9ULJ8 [334-354]	Q9ULJ8 1xPhospho [S338(100)]	0	2333.10206	High	High	0.0001386	9.449e-05	3.86
False	High	[R].SEISPEGEKYKPLITGEK.[K]	1xPhospho [S4(100)]	0.000411889	0.000194766	1	1	1	Q96PY6	Q96PY6 [834-851]	Q96PY6 1xPhospho [S837(100)]	1	2085.01514	High	High	0.0002059	0.0003557	2.61
False	High	[R].SELSQDAEPAGSQETK.[D]	1xPhospho [S4(100)]	4.24936e-07	0.000194766	1	1	1	Q9BVJ6	Q9BVJ6 [434-449]	Q9BVJ6 1xPhospho [S437(100)]	0	1756.72729	High	High	0.0001386	0.0001013	3.32
False	High	[K].SELTDSASVLDNFKFLESAAADFSDEDEDDDVDGREK.[S]	1xPhospho [S24(100)]	3.53333e-10	0.000194766	1	1	2	O43815	O43815 [222-258]	O43815 1xPhospho [S245(100)]	2	4161.74559	High	High	0.0001386	6.277e-05	5.79
False	High	[K].SEPHSPGIPEIFR.[T]	1xPhospho [S5(100)]	3.04442e-06	0.000194766	1	1	7	Q8ND82	Q8ND82 [76-88]	Q8ND82 1xPhospho [S80(100)]	0	1545.70973	High	High	0.0001386	0.0001078	3.36
False	High	[R].SEPQSPTEELSEAETESKPQTEGK.[K]	1xPhospho [S5(100)]	3.39965e-06	0.000194766	1	1	1	Q92543	Q92543 [695-718]	Q92543 1xPhospho [S699(100)]	0	2698.16149	High	High	0.0001386	0.0001088	2.5
False	High	[R].SEPSLEPESFRSPTFGK.[S]	1xPhospho [S/T]	0.000320924	0.000194766	1	1	2	Q9C0B5	Q9C0B5 [398-414]		1	1974.88446	High	High	0.0002059	0.0003198	2.39
False	High	[K].SEPVKEESSELEQPFAQDTSSVGPDR.[K]	1xPhospho [S8(99.3)]	4.1673e-11	0.000194766	2	2	2	Q15424; Q14151	Q15424 [227-252]; Q14151 [226-251]	Q15424 1xPhospho [S234(99.3)]; Q14151 1xPhospho [S233(99.3)]	1	2928.27825	High	High	0.0001386	4.429e-05	5.87
False	High	[K].SEPVKEESSELEQPFAQDTSSVGPDRK.[L]	1xPhospho [S21(99.6)]	1.69273e-13	0.000194766	2	2	5	Q15424; Q14151	Q15424 [227-253]; Q14151 [226-252]	Q15424 1xPhospho [S247(99.6)]; Q14151 1xPhospho [S246(99.6)]	2	3056.37321	High	High	0.0001386	1.647e-05	6.66
False	High	[R].SESAPTLHPYSPLSPK.[G]	1xPhospho [S14(100)]	3.41585e-08	0.000194766	1	1	2	Q8WUF5	Q8WUF5 [100-115]	Q8WUF5 1xPhospho [S113(100)]	0	1790.83606	High	High	0.0001386	0.0001013	4.22
False	High	[R].SESELIDELSEDFDR.[S]	1xPhospho [S3(99.7)]	5.45503e-07	0.000194766	1	1	6	P20810	P20810 [364-378]	P20810 1xPhospho [S366(99.7)]	0	1863.75317	High	High	0.0001386	0.0001013	3.19
False	High	[R].SESGGLGVSMVEYVLSSSPADKLDSR.[F]	1xPhospho [S18(99.2)]	5.18953e-08	0.000194766	1	1	2	Q8TB72	Q8TB72 [85-110]	Q8TB72 1xPhospho [S102(99.2)]	1	2750.25903	High	High	0.0001386	0.0001013	3.63
False	High	[K].SESGYGFNVR.[G]	1xPhospho [S3(100)]	4.91858e-05	0.000194766	1	1	1	Q96L92	Q96L92 [49-58]	Q96L92 1xPhospho [S51(100)]	0	1195.47794	High	High	0.0001386	0.0001742	3.08
False	High	[R].SESHTDLTFSR.[E]	1xPhospho [S3(100)]	5.7872e-05	0.000194766	1	1	2	O15226	O15226 [616-626]	O15226 1xPhospho [S618(100)]	0	1359.55765	High	High	0.0001386	0.0001819	3.03
False	High	[R].SESLIDASEDSQLEAAIR.[A]	1xPhospho [S3(99.6)]	1.28162e-11	0.000194766	1	1	12	O94888	O94888 [278-295]	O94888 1xPhospho [S280(99.6)]	0	2013.90124	High	High	0.0001386	3.609e-05	5.23
False	High	[K].SESNEDLFGLVPFDEITGSQQQK.[V]	1xPhospho [S/T]	5.24309e-05	0.000194766	1	1	1	Q9NSY1	Q9NSY1 [947-969]		0	2648.17635	High	High	0.0001386	0.000177	2.52
False	High	[K].SFDHLISDTKAPK.[R]	1xPhospho [S1(100)]	9.10353e-05	0.000194766	1	1	2	P21359	P21359 [2543-2555]	P21359 1xPhospho [S2543(100)]	1	1538.72505	High	High	0.0001959	0.0002068	2.8
False	High	[R].SFDTVIGAGTPPGLAEPLLVVRPK.[D]	1xPhospho [T4(98.9)]	3.77036e-08	0.000194766	1	1	2	Q9H6A9	Q9H6A9 [361-384]	Q9H6A9 1xPhospho [T364(98.9)]	0	2514.33675	High	High	0.0001386	0.0001013	3.09
False	High	[R].SFEEEGEHLGSR.[K]	1xPhospho [S1(100)]	4.4257e-07	0.000194766	1	1	2	Q9BXW6	Q9BXW6 [499-510]	Q9BXW6 1xPhospho [S499(100)]	0	1456.57403	High	High	0.0001386	0.0001013	3.71
False	High	[K].SFSLDEPPLFIPDNIATIRR.[E]	1xPhospho [S3(99.5)]	0.000621809	0.000194766	1	1	1	Q92576	Q92576 [680-699]	Q92576 1xPhospho [S682(99.5)]	1	2381.19009	High	High	0.0002059	0.0004325	2.12
False	High	[R].SFSPKSPLELGEKLSPLPGGPGAGDPR.[I]	2xPhospho [S6(98.9); S15(100)]	3.76535e-05	0.000194766	1	1	3	Q15742	Q15742 [157-183]	Q15742 2xPhospho [S162(98.9); S171(100)]	2	2850.34747	High	High	0.0001386	0.0001628	2.27
False	High	[R].SFSPKSPLELGEKLSPLPGGPGAGDPR.[I]	3xPhospho [S6(100); S15(100); S]	5.1053e-06	0.000194766	1	1	2	Q15742	Q15742 [157-183]	Q15742 3xPhospho [S162(100); S171(100); S]	2	2930.3138	High	High	0.0001386	0.0001133	4.24
False	High	[R].SFSPLQPGQAPTGR.[A]	1xPhospho [S3(100)]	6.40332e-06	0.000194766	1	1	3	Q7Z3C6	Q7Z3C6 [654-667]	Q7Z3C6 1xPhospho [S656(100)]	0	1522.70498	High	High	0.0001386	0.0001164	3.26
False	High	[R].SFSSPENFQR.[Q]	1xPhospho [S3(100)]	4.43032e-05	0.000194766	1	1	3	Q9Y580	Q9Y580 [134-143]	Q9Y580 1xPhospho [S136(100)]	0	1278.51506	High	High	0.0001386	0.0001695	2.96
False	High	[K].SFTPDHVVYAR.[S]	1xPhospho [Y9(100)]	6.84885e-05	0.000194766	1	1	1	Q6NZI2	Q6NZI2 [300-310]	Q6NZI2 1xPhospho [Y308(100)]	0	1371.60929	High	High	0.0001959	0.0001904	2.5
False	High	[R].SFTQSSPTFPLASVGTTFAQR.[K]	1xPhospho [S/T]	2.26147e-08	0.000194766	1	1	3	Q5T481	Q5T481 [493-513]		0	2310.0802	High	High	0.0001386	0.0001008	2.71
False	High	[R].SFTQSSPTFPLASVGTTFAQRK.[G]	1xPhospho [T3(98)]	2.41322e-06	0.000194766	1	1	1	Q5T481	Q5T481 [493-514]	Q5T481 1xPhospho [T495(98)]	1	2438.17517	High	High	0.0001386	0.000106	2.5
False	High	[R].SGAASMPSSPK.[Q]	1xPhospho [S9(99.5)]	0.000269635	0.000194766	1	1	1	Q86SQ0	Q86SQ0 [196-206]	Q86SQ0 1xPhospho [S204(99.5)]	0	1099.44895	High	High	0.0002059	0.0002979	3.01
False	High	[R].SGAGSSPETKEQNSALPTSSQDEELMEVVEK.[S]	1xPhospho [S/T]	1.17188e-10	0.000194766	1	1	3	Q9UQ35	Q9UQ35 [1214-1244]		1	3344.47233	High	High	0.0001386	5.268e-05	5.7
False	High	[R].SGAGSSPETKEQNSALPTSSQDEELMEVVEK.[S]	1xOxidation [M26]; 1xPhospho [S/T]	5.04258e-13	0.000194766	1	1	3	Q9UQ35	Q9UQ35 [1214-1244]		1	3360.46725	High	High	0.0001386	2.018e-05	5.06
False	High	[R].SGAQASSTPLSPTR.[I]	1xPhospho [S11(99.6)]	7.99539e-09	0.000194766	1	1	3	P02545	P02545 [12-25]	P02545 1xPhospho [S22(99.6)]	0	1439.65261	High	High	0.0001386	9.355e-05	4.99
False	High	[R].SGDETPGSEVPGDK.[A]	1xPhospho [T5(100)]	2.42153e-05	0.000194766	1	1	1	Q1KMD3	Q1KMD3 [161-174]	Q1KMD3 1xPhospho [T165(100)]	0	1454.56827	High	High	0.0001386	0.0001467	2.7
False	High	[R].SGDETPGSEVPGDKAAEEQGDDQDSEK.[S]	1xPhospho [T5(100)]	1.82035e-12	0.000194766	1	1	3	Q1KMD3	Q1KMD3 [161-187]	Q1KMD3 1xPhospho [T165(100)]	1	2857.11672	High	High	0.0001386	2.546e-05	4.72
False	High	[R].SGDSEVYQLGDVSQK.[T]		4.85673e-07	0.000194766	1	1	1	Q04837	Q04837 [67-81]		0	1611.74967	High	High	0.0001386	0.0001013	3.09
False	High	[R].SGEGEVSGLMR.[K]	1xDehydrated [S1(100)]	0.000290769	0.000194766	1	1	1	Q13263	Q13263 [473-483]	Q13263 1xDehydrated [S473(100)]	0	1103.51498	High	High	0.0002059	0.0003068	2.59
False	High	[R].SGEGEVSGLMR.[K]	1xPhospho [S1(100)]	1.95786e-06	0.000194766	1	1	2	Q13263	Q13263 [473-483]	Q13263 1xPhospho [S473(100)]	0	1201.49188	High	High	0.0001386	0.0001046	3.13
False	High	[K].SFSLDEPPLFIPDNIATIR.[R]	1xPhospho [S/T]	2.9745e-06	0.000194766	1	1	2	Q92576	Q92576 [680-698]		0	2225.08898	High	High	0.0001386	0.0001076	2.34
False	High	[R].SFSLASSSNSPISQR.[R]	1xPhospho [S10(99.7)]	5.44373e-11	0.000194766	1	1	2	Q9BXB4	Q9BXB4 [172-186]	Q9BXB4 1xPhospho [S181(99.7)]	0	1647.73741	High	High	0.0001386	4.635e-05	4.33
False	High	[R].SFSKEVEER.[S]	1xPhospho [S1(100)]	0.000368889	0.000194766	1	1	14	Q04637	Q04637 [1185-1193]	Q04637 1xPhospho [S1185(100)]	1	1190.50891	High	High	0.0002059	0.0003393	2.68
False	High	[R].SFSKEVEER.[S]	1xDehydrated [S3(100)]	7.2584e-05	0.000194766	1	1	1	Q04637	Q04637 [1185-1193]	Q04637 1xDehydrated [S1187(100)]	1	1092.53201	High	High	0.0001959	0.0001936	2.0
False	High	[R].SFEVEEVETPNSTPPR.[R]	1xPhospho [S1(100)]	1.2147e-08	0.000194766	1	1	1	Q9UHD8	Q9UHD8 [30-45]	Q9UHD8 1xPhospho [S30(100)]	0	1897.82153	High	High	0.0001386	9.686e-05	3.51
False	High	[R].SFGHFPGPEFLDVEK.[T]	1xPhospho [S1(100)]	0.000354203	0.000194766	1	1	1	Q8IWW6	Q8IWW6 [176-190]	Q8IWW6 1xPhospho [S176(100)]	0	1785.78838	High	High	0.0002059	0.000333	2.22
False	High	[R].SFGNPFEGSR.[R]	1xPhospho [S1(100)]	1.71892e-05	0.000194766	1	1	1	Q96RR4	Q96RR4 [495-504]	Q96RR4 1xPhospho [S495(100)]	0	1177.46738	High	High	0.0001386	0.0001367	2.71
False	High	[K].SFKLSGFSFK.[K]	1xPhospho [S8(100)]	1.66005e-05	0.000194766	1	1	1	P29966	P29966 [163-172]	P29966 1xPhospho [S170(100)]	1	1227.58095	High	High	0.0001386	0.0001358	2.89
False	High	[K].SFIKDYPVVSIEDPFDQDDWGAWQK.[F]		1.06788e-10	0.000194766	1	1	2	P06733	P06733 [282-306]		1	2985.39413	High	High	0.0001386	5.187e-05	4.13
False	High	[R].SFLVASVLPGPDGNINSPTR.[N]	1xPhospho [S/T]	5.26819e-07	0.000194766	1	1	3	Q7Z3K3	Q7Z3K3 [1322-1341]		0	2121.03761	High	High	0.0001386	0.0001013	3.4
False	High	[K].SFLVIVDGSPK.[N]	1xPhospho [S9(100)]	5.63516e-06	0.000194766	1	1	2	Q9H116	Q9H116 [605-615]	Q9H116 1xPhospho [S613(100)]	0	1241.61773	High	High	0.0001386	0.0001146	3.36
False	High	[K].SFNYSPNSSTSEVSSTSASK.[A]	1xPhospho [S1(95)]	3.59439e-05	0.000194766	1	1	1	Q5VT52	Q5VT52 [589-608]	Q5VT52 1xPhospho [S589(95)]	0	2146.88123	High	High	0.0001386	0.0001608	2.69
False	High	[K].SEKVPSSPAEAEKGPSLLLK.[D]	1xPhospho [S7(100)]	3.31017e-07	0.000194766	1	1	2	Q5TAX3	Q5TAX3 [150-169]	Q5TAX3 1xPhospho [S156(100)]	2	2147.09954	High	High	0.0001386	0.0001013	3.53
False	High	[K].SFPAHLAADSDSPSTQLR.[A]	1xPhospho [S12(100)]	3.33297e-05	0.000194766	1	1	1	Q96S38	Q96S38 [549-566]	Q96S38 1xPhospho [S560(100)]	0	1979.88586	High	High	0.0001386	0.0001578	3.27
False	High	[R].SFSASQSTDREGASPVTEVR.[I]	1xPhospho [S3(100)]	7.57006e-08	0.000194766	1	1	3	Q9ULJ3	Q9ULJ3 [409-428]	Q9ULJ3 1xPhospho [S411(100)]	1	2190.9663	High	High	0.0001386	0.0001013	3.14
False	High	[K].SFSKEELMSSDLEETAGSTSIPK.[R]	1xPhospho [S/T]	3.31807e-08	0.000194766	1	1	5	O00567	O00567 [511-533]		1	2553.13137	High	High	0.0001386	0.0001013	4.26
False	High	[K].SFSKEELMSSDLEETAGSTSIPK.[R]	1xOxidation [M8]; 1xPhospho [S10(99.5)]	7.09416e-10	0.000194766	1	1	11	O00567	O00567 [511-533]	O00567 1xPhospho [S520(99.5)]	1	2569.12629	High	High	0.0001386	6.97e-05	4.98
False	High	[K].SFSKEELMSSDLEETAGSTSIPK.[R]	2xPhospho [S9(100); S10(100)]	8.03136e-06	0.000194766	1	1	2	O00567	O00567 [511-533]	O00567 2xPhospho [S519(100); S520(100)]	1	2633.0977	High	High	0.0001386	0.0001201	3.47
False	High	[K].SFSKEELMSSDLEETAGSTSIPK.[R]	1xOxidation [M8]; 2xPhospho [S9(100); S10(100)]	8.30733e-08	0.000194766	1	1	3	O00567	O00567 [511-533]	O00567 2xPhospho [S519(100); S520(100)]	1	2649.09262	High	High	0.0001386	0.0001013	4.4
False	High	[K].SFSKEELMSSDLEETAGSTSIPKR.[K]	1xPhospho [S/T]	1.42776e-10	0.000194766	1	1	5	O00567	O00567 [511-534]		2	2709.23248	High	High	0.0001386	5.436e-05	5.2
False	High	[K].SFSKEELMSSDLEETAGSTSIPKR.[K]	1xOxidation [M8]; 1xPhospho [S/T]	6.22181e-11	0.000194766	1	1	2	O00567	O00567 [511-534]		2	2725.2274	High	High	0.0001386	4.737e-05	4.81
False	High	[K].SFSKEELMSSDLEETAGSTSIPKR.[K]	2xPhospho [S9(100); S10(100)]	5.1472e-07	0.000194766	1	1	1	O00567	O00567 [511-534]	O00567 2xPhospho [S519(100); S520(100)]	2	2789.19881	High	High	0.0001386	0.0001013	4.02
False	High	[R].SFSADNFIGIQR.[S]	1xPhospho [S3(100)]	3.52857e-07	0.000194766	1	1	3	Q8N7R7	Q8N7R7 [342-353]	Q8N7R7 1xPhospho [S344(100)]	0	1434.64132	High	High	0.0001386	0.0001013	3.75
False	High	[R].SGEGEVSGLMR.[K]	1xOxidation [M10]; 1xPhospho [S1(100)]	3.77435e-06	0.000194766	1	1	26	Q13263	Q13263 [473-483]	Q13263 1xPhospho [S473(100)]	0	1217.48679	High	High	0.0001386	0.0001098	2.91
False	High	[K].SEKLKDLFDYSPPLHK.[N]	1xPhospho [S11(100)]	1.30825e-05	0.000194766	1	1	2	Q9NYF8	Q9NYF8 [502-517]	Q9NYF8 1xPhospho [S512(100)]	2	1996.97797	High	High	0.0001386	0.0001299	3.75
False	High	[K].SEGSPVLPHEPAK.[V]	1xPhospho [S4(100)]	4.55612e-07	0.000194766	1	1	4	Q9UKE5	Q9UKE5 [766-778]	Q9UKE5 1xPhospho [S769(100)]	0	1427.65664	High	High	0.0001386	0.0001013	3.24
False	High	[R].SATSTSASPTLR.[V]	1xPhospho [S8(99.6)]	7.73725e-05	0.000194766	1	1	1	O75061	O75061 [563-574]	O75061 1xPhospho [S570(99.6)]	0	1258.56749	High	High	0.0001959	0.000197	2.52
False	High	[R].SAVQKPPSTGSAPAIESVD.[-]	1xPhospho [S8(98.9)]	3.58211e-06	0.000194766	1	1	1	Q9NUQ3	Q9NUQ3 [510-528]	Q9NUQ3 1xPhospho [S517(98.9)]	0	1920.89503	High	High	0.0001386	0.0001093	3.57
False	High	[R].SAVSPDLHITPIYEGR.[T]	1xPhospho [Y13(100)]	1.34217e-06	0.000194766	1	1	4	Q99569	Q99569 [403-418]	Q99569 1xPhospho [Y415(100)]	0	1834.87351	High	High	0.0001386	0.0001029	2.3
False	High	[K].SAVSPSTFNTSIPTNAVSVVSSVDSAQASDMGGESPGSR.[S]	1xOxidation [M31]; 1xPhospho [S35(98.1)]	0.00023321	0.000194766	1	1	1	P50851	P50851 [1733-1771]	P50851 1xPhospho [S1767(98.1)]	0	3879.72263	High	High	0.0002059	0.0002818	2.99
False	High	[R].SAYQTIDSAEAPADPFAVPEGR.[S]	1xPhospho [Y3(99.2)]	1.31899e-06	0.000194766	1	1	1	Q6RW13	Q6RW13 [131-152]	Q6RW13 1xPhospho [Y133(99.2)]	0	2372.04421	High	High	0.0001386	0.0001028	2.99
False	High	[K].SDAEEDGGTVSQEEEDRKPK.[A]	1xPhospho [S11(100)]	5.46804e-08	0.000194766	1	1	2	P27824	P27824 [554-573]	P27824 1xPhospho [S564(100)]	1	2285.94053	High	High	0.0001386	0.0001013	4.47
False	High	[R].SDAGLESDTAMK.[K]	1xOxidation [M11]; 1xPhospho [S7(99.7)]	5.66799e-06	0.000194766	1	1	2	Q9NR30	Q9NR30 [7-18]	Q9NR30 1xPhospho [S13(99.7)]	0	1320.5025	High	High	0.0001386	0.0001147	2.72
False	High	[K].SDDGLSTASSPEPGTSDLVGSASSALK.[S]	1xPhospho [S/T]	0.000206442	0.000194766	1	1	1	Q9H165	Q9H165 [438-464]		0	2616.15601	High	High	0.0002059	0.0002695	2.56
False	High	[R].SDELLGSDDSHDGESESNAK.[V]	2xPhospho [S7(100); S10(100)]	0.000446745	0.000194766	1	1	1	P38398	P38398 [389-408]	P38398 2xPhospho [S395(100); S398(100)]	0	2251.79117	High	High	0.0002059	0.0003693	3.53
False	High	[K].SDFQVNLNNASR.[S]		2.14117e-07	0.000194766	1	1	1	O60716	O60716 [847-858]		0	1364.65532	High	High	0.0001386	0.0001013	2.59
False	High	[R].SDKSPDLAPTPAPQSTPR.[N]	1xPhospho [S4(99.3)]	4.11361e-08	0.000194766	1	1	5	Q9BY44	Q9BY44 [503-520]	Q9BY44 1xPhospho [S506(99.3)]	1	1944.90626	High	High	0.0001386	0.0001013	3.85
False	High	[K].SDILKDPPSEANSIQSANATTK.[T]	1xPhospho [S13(100)]	1.56843e-08	0.000194766	1	1	2	Q8N488	Q8N488 [115-136]	Q8N488 1xPhospho [S127(100)]	1	2367.10754	High	High	0.0001386	9.866e-05	3.53
False	High	[R].SDLNGLPSPVEER.[C]	1xPhospho [S8(100)]	9.36276e-07	0.000194766	1	1	1	Q9C0A6	Q9C0A6 [65-77]	Q9C0A6 1xPhospho [S72(100)]	0	1492.66793	High	High	0.0001386	0.0001019	3.62
False	High	[K].SDLRKSPVFSDEDSDLDFDISK.[L]	2xPhospho [S6(100); S10(100)]	2.01556e-06	0.000194766	1	1	1	O00566	O00566 [158-179]	O00566 2xPhospho [S163(100); S167(100)]	2	2675.11613	High	High	0.0001386	0.0001048	3.66
False	High	[K].SDLRKSPVFSDEDSDLDFDISK.[L]	3xPhospho [S6(98.5); S10(100); S14(100)]	9.36276e-07	0.000194766	1	1	3	O00566	O00566 [158-179]	O00566 3xPhospho [S163(98.5); S167(100); S171(100)]	2	2755.08246	High	High	0.0001386	0.0001019	4.81
False	High	[R].SDISERPSVDDIESETGSTGALETR.[S]	1xPhospho [S/T]	0.000194797	0.000194766	1	1	1	O14523	O14523 [606-630]		0	2731.19418	High	High	0.0002059	0.0002642	3.09
False	High	[K].SDISPLTPR.[E]	1xPhospho [S4(100)]	0.000110908	0.000194766	1	1	4	P46821	P46821 [1782-1790]	P46821 1xPhospho [S1785(100)]	0	1065.49762	High	High	0.0002059	0.0002194	3.0
False	High	[K].SATSSSPGSPIHSLETSL.[-]	1xPhospho [S9(99.4)]	1.53039e-05	0.000194766	1	2	3	P20020	P20020 [1203-1220]	P20020 1xPhospho [S1211(99.4)]	0	1837.82153	High	High	0.0001386	0.0001337	3.12
False	High	[K].SDNSDIRPSGSPPPPTLPASPSNHVSSLPPFIAPPGR.[V]	2xPhospho [S20(98.5); S/T]	3.15987e-07	0.000194766	1	1	1	Q8NEZ4	Q8NEZ4 [2927-2963]	Q8NEZ4 2xPhospho [S2946(98.5); S/T]	0	3905.82592	High	High	0.0001386	0.0001013	4.62
False	High	[K].SATRPSPSPERSSTGPEPPAPTPLLAER.[H]	3xPhospho [S6(100); S8(100); S/T]	4.23483e-08	0.000194766	1	1	7	Q9UQ35	Q9UQ35 [346-373]	Q9UQ35 3xPhospho [S351(100); S353(100); S/T]	1	3125.37417	High	High	0.0001386	0.0001013	4.59
False	High	[R].SATLSGSATNLASLTAALAK.[A]	1xPhospho [T/S]	0.000498807	0.000194766	1	1	1	Q9NQT8	Q9NQT8 [1791-1810]		0	1927.97361	High	High	0.0002059	0.0003884	1.64
False	High	[R].SASPDDDLGSSNWEAADLGNEER.[K]	1xPhospho [S]	9.19143e-09	0.000194766	1	1	8	O00193	O00193 [15-37]		0	2514.98928	High	High	0.0001386	9.469e-05	5.1
False	High	[R].SASPDDDLGSSNWEAADLGNEERK.[Q]	1xPhospho [S3(99.5)]	2.87992e-16	0.000194766	1	1	1	O00193	O00193 [15-38]	O00193 1xPhospho [S17(99.5)]	1	2643.08424	High	High	0.0001386	4.329e-06	5.78
False	High	[R].SASPDDDLGSSNWEAADLGNEERKQK.[F]	1xPhospho [S3(99.3)]	1.26985e-12	0.000194766	1	1	3	O00193	O00193 [15-40]	O00193 1xPhospho [S17(99.3)]	2	2899.23778	High	High	0.0001386	2.387e-05	4.77
False	High	[R].SASPSVPGPTKPKPK.[T]	1xPhospho [S3(99.4)]	0.000104651	0.000194766	1	1	2	Q03164	Q03164 [3525-3539]	Q03164 1xPhospho [S3527(99.4)]	0	1557.80363	High	High	0.0001959	0.0002157	2.23
False	High	[R].SASQSSLDKLDQELKEQQK.[E]	2xPhospho [S3(99.1); S]	0.000670496	0.000194766	1	1	1	O60271	O60271 [728-746]	O60271 2xPhospho [S730(99.1); S]	2	2322.02619	High	High	0.0002059	0.0004491	2.24
False	High	[R].SASSGAEGDVSSEREP.[-]	1xPhospho [S12(99.6)]	2.54877e-07	0.000194766	1	1	8	Q8TEA8	Q8TEA8 [194-209]	Q8TEA8 1xPhospho [S205(99.6)]	1	1644.63848	High	High	0.0001386	0.0001013	3.5
False	High	[R].SASSGAEGDVSSEREP.[-]	2xPhospho [S3(100); S4(100)]	6.10607e-08	0.000194766	1	1	2	Q8TEA8	Q8TEA8 [194-209]	Q8TEA8 2xPhospho [S196(100); S197(100)]	1	1724.60481	High	High	0.0001386	0.0001013	4.88
False	High	[R].SASSNSAEAGGDTVTLDDILSLK.[S]	1xPhospho [S/T]	1.46436e-06	0.000194766	1	1	5	Q9UGU0	Q9UGU0 [1367-1389]		0	2331.05992	High	High	0.0001386	0.0001032	4.03
False	High	[R].SASSVEGPGGALYAR.[V]	1xPhospho [Y13(100)]	8.77408e-09	0.000194766	1	1	1	Q96GP6	Q96GP6 [616-630]	Q96GP6 1xPhospho [Y628(100)]	0	1501.66826	High	High	0.0001386	9.433e-05	2.66
False	High	[K].SASTDLGTADVVLGR.[V]	1xPhospho [S3(100)]	2.06077e-08	0.000194766	1	1	3	Q9Y2K5	Q9Y2K5 [853-867]	Q9Y2K5 1xPhospho [S855(100)]	0	1541.72069	High	High	0.0001386	0.0001003	3.43
False	High	[R].SASVSSISLTK.[G]	1xPhospho [S3(100)]	1.05525e-05	0.000194766	1	1	1	Q07889	Q07889 [1132-1142]	Q07889 1xPhospho [S1134(100)]	0	1159.56061	High	High	0.0001386	0.0001252	2.98
False	High	[K].SASVVSSDSISTSADNFSPDLR.[V]	1xPhospho [S18(100)]	3.50087e-11	0.000194766	1	1	2	Q13614	Q13614 [41-62]	Q13614 1xPhospho [S58(100)]	0	2322.01331	High	High	0.0001386	4.298e-05	4.69
False	High	[R].SASWGSTDQLKEIAK.[L]	1xPhospho [S3(100)]	1.03345e-06	0.000194766	1	1	3	Q6P1L5	Q6P1L5 [271-285]	Q6P1L5 1xPhospho [S273(100)]	1	1700.78911	High	High	0.0001386	0.0001021	3.31
False	High	[R].SASYKPVFVTEITDDLHFYVQDVETGTQLEK.[L]		7.50833e-07	0.000194766	1	1	1	Q7KZF4	Q7KZF4 [679-709]		0	3559.74789	High	High	0.0001386	0.0001015	3.4
False	High	[R].SATDGNTSTTPPTSAK.[K]	1xPhospho [T10(100)]	6.44915e-09	0.000194766	1	1	2	Q13620	Q13620 [40-55]	Q13620 1xPhospho [T49(100)]	0	1615.6847	High	High	0.0001386	9.168e-05	2.8
False	High	[K].SATLLYDQPLQVFTGSSSSSDLISGTK.[A]	1xPhospho [S/T/Y]	9.26706e-10	0.000194766	1	1	2	Q96RT1	Q96RT1 [915-941]		0	2882.37069	High	High	0.0001386	7.239e-05	3.62
False	High	[K].SATLPYIKQEEFSPR.[S]	1xPhospho [S13(100)]	1.38978e-06	0.000194766	1	1	2	O75376	O75376 [1099-1113]	O75376 1xPhospho [S1111(100)]	1	1845.87826	High	High	0.0001386	0.000103	4.46
False	High	[K].SATRPSPSPERSSTGPEPPAPTPLLAER.[H]	2xPhospho [S6(100); S8(100)]	8.30644e-14	0.000194766	1	1	5	Q9UQ35	Q9UQ35 [346-373]	Q9UQ35 2xPhospho [S351(100); S353(100)]	1	3045.40784	High	High	0.0001386	1.42e-05	6.23
False	High	[R].SDPFVPPAASSEPLSTPWNELNYVGGR.[G]	1xPhospho [Y23(100)]	0.000154424	0.000194766	1	1	1	O43823	O43823 [207-233]	O43823 1xPhospho [Y229(100)]	0	2967.35604	High	High	0.0002059	0.000244	1.94
False	High	[R].SDSASSEPVGIYQGFEK.[K]	1xPhospho [S/Y]	3.66631e-06	0.000194766	1	1	1	Q05655	Q05655 [302-318]		0	1880.79498	High	High	0.0001386	0.0001095	3.25
False	High	[R].SDSFENPVLQQHFR.[N]	1xPhospho [S3(99.6)]	9.29883e-09	0.000194766	1	1	2	P12956	P12956 [475-488]	P12956 1xPhospho [S477(99.6)]	0	1783.77994	High	High	0.0001386	9.478e-05	4.19
False	High	[K].SEDDSAKFDSNEEDSASVFSPSFGLK.[Q]	1xPhospho [S10(100)]	2.53743e-10	0.000194766	1	1	6	Q02880	Q02880 [1457-1482]	Q02880 1xPhospho [S1466(100)]	1	2875.18295	High	High	0.0001386	5.962e-05	5.07
False	High	[R].SEDESETEDEEEKSQEDQEQK.[R]	1xPhospho [S5(99.2)]	4.59847e-06	0.000194766	1	1	1	P25205	P25205 [668-688]	P25205 1xPhospho [S672(99.2)]	1	2607.95776	High	High	0.0001386	0.000112	2.56
False	High	[R].SEDESETEDEEEKSQEDQEQK.[R]	2xPhospho [S5(99.3); T7(99.3)]	0.000127495	0.000194766	1	1	2	P25205	P25205 [668-688]	P25205 2xPhospho [S672(99.3); T674(99.3)]	1	2687.92409	High	High	0.0002059	0.000229	1.97
False	High	[R].SEDESETEDEEEKSQEDQEQKR.[K]	1xPhospho [S5(99.3)]	1.04913e-05	0.000194766	1	1	3	P25205	P25205 [668-689]	P25205 1xPhospho [S672(99.3)]	2	2764.05887	High	High	0.0001386	0.0001251	2.49
False	High	[R].SEDESETEDEEEKSQEDQEQKR.[K]	2xPhospho [S5(100); T7(100)]	1.22051e-10	0.000194766	1	1	4	P25205	P25205 [668-689]	P25205 2xPhospho [S672(100); T674(100)]	2	2844.0252	High	High	0.0001386	5.299e-05	4.14
False	High	[R].SEDMPFSPK.[A]	1xPhospho [S7(100)]	0.000258898	0.000194766	1	1	2	Q12888	Q12888 [259-267]	Q12888 1xPhospho [S265(100)]	0	1117.42715	High	High	0.0002059	0.0002936	3.12
False	High	[R].SEDMPFSPK.[A]	1xOxidation [M4]; 1xPhospho [S7(100)]	0.000150005	0.000194766	1	1	16	Q12888	Q12888 [259-267]	Q12888 1xPhospho [S265(100)]	0	1133.42207	High	High	0.0002059	0.0002415	2.86
False	High	[K].SEDPPGQEAGSEEEGSSASGLAK.[V]	1xPhospho [S11(100)]	3.36941e-12	0.000194766	1	1	3	O75153	O75153 [654-676]	O75153 1xPhospho [S664(100)]	0	2298.92455	High	High	0.0001386	2.845e-05	3.58
False	High	[R].SEDSTIYDLLKDPVSLR.[S]	1xPhospho [S/T/Y]	1.22178e-08	0.000194766	1	1	3	O15013	O15013 [1301-1317]		1	2030.96819	High	High	0.0001386	9.691e-05	3.61
False	High	[K].SEEDNEIESEEEVQPK.[T]	1xPhospho [S9(100)]	1.22889e-08	0.000194766	1	1	2	P52701	P52701 [219-234]	P52701 1xPhospho [S227(100)]	0	1970.77503	High	High	0.0001386	9.696e-05	4.07
False	High	[R].SEEKISDSEGFKANLSLLR.[R]	1xPhospho [S]	1.03101e-05	0.000194766	1	1	1	P23246	P23246 [268-286]		2	2203.06422	High	High	0.0001386	0.0001248	2.89
False	High	[R].SEENISPDTIR.[S]	1xPhospho [S6(100)]	4.86178e-05	0.000194766	1	1	1	Q8N157	Q8N157 [40-50]	Q8N157 1xPhospho [S45(100)]	0	1340.57297	High	High	0.0001386	0.0001735	2.3
False	High	[K].SEESPVYSNSSVR.[N]	1xPhospho [S4(100)]	7.87324e-05	0.000194766	1	1	1	Q03188	Q03188 [535-547]	Q03188 1xPhospho [S538(100)]	0	1520.62646	High	High	0.0001959	0.0001983	2.53
False	High	[K].SEEVPAFGVASPPPLTDTPDTTANAEGDLPTTMGGPLPPHLALK.[A]	1xPhospho [S11(100)]	1.27725e-12	0.000194766	1	1	9	Q08211	Q08211 [77-120]	Q08211 1xPhospho [S87(100)]	0	4489.15205	High	High	0.0001386	2.387e-05	6.69
False	High	[K].SEEVPAFGVASPPPLTDTPDTTANAEGDLPTTMGGPLPPHLALK.[A]	1xOxidation [M33]; 1xPhospho [S11(100)]	8.38174e-17	0.000194766	1	1	24	Q08211	Q08211 [77-120]	Q08211 1xPhospho [S87(100)]	0	4505.14697	High	High	0.0001386	3.341e-06	8.16
False	High	[R].SEGEGEAASADDGSLNTSGAGPK.[S]	1xPhospho [S18(99.5)]	3.94154e-12	0.000194766	1	1	2	Q9NWV8	Q9NWV8 [49-71]	Q9NWV8 1xPhospho [S66(99.5)]	0	2186.87212	High	High	0.0001386	2.927e-05	3.98
False	High	[K].SEGFELYNNSTQNGSPESPQLPWAEYSEPK.[K]	1xPhospho [S18(100)]	1.43756e-08	0.000194766	1	1	1	P55196	P55196 [1126-1155]	P55196 1xPhospho [S1143(100)]	0	3465.47947	High	High	0.0001386	9.808e-05	3.46
False	High	[R].SEAPNSSEEDSPIKSDKESVEQR.[S]	3xPhospho [S6(99.2); S7(99.2); S11(99.2)]	0.000302827	0.000194766	1	1	1	Q8IYH5	Q8IYH5 [125-147]	Q8IYH5 3xPhospho [S130(99.2); S131(99.2); S135(99.2)]	2	2788.06352	High	High	0.0002059	0.0003125	1.71
False	High	[K].SEAPETPMEEEAELVLTEK.[S]	1xOxidation [M8]; 1xPhospho [T6(100)]	0.000251491	0.000194766	1	1	2	Q5JTH9	Q5JTH9 [72-90]	Q5JTH9 1xPhospho [T77(100)]	0	2227.95637	High	High	0.0002059	0.0002901	2.22
False	High	[K].SEAPAEVTHFSPK.[S]	1xPhospho [S11(100)]	3.15987e-07	0.000194766	1	1	3	Q6PID6	Q6PID6 [187-199]	Q6PID6 1xPhospho [S197(100)]	0	1479.65155	High	High	0.0001386	0.0001013	3.17
False	High	[R].SEANAVFDILAVLQSEDQEEIQEAVR.[T]		6.92887e-05	0.000194766	1	1	1	Q9BVI4	Q9BVI4 [26-51]		0	2903.42689	High	High	0.0001959	0.0001912	2.11
False	High	[R].SDSGGSSSEPFDR.[H]	1xPhospho [S3(100)]	2.89928e-05	0.000194766	1	1	4	P48634	P48634 [759-771]	P48634 1xPhospho [S761(100)]	0	1407.50601	High	High	0.0001386	0.0001528	2.91
False	High	[R].SDSLILDHQWELEK.[L]	1xPhospho [S3(99.5)]	1.81977e-07	0.000194766	1	1	1	Q12756	Q12756 [1368-1381]	Q12756 1xPhospho [S1370(99.5)]	0	1792.81532	High	High	0.0001386	0.0001013	3.62
False	High	[R].SDSPEIPFQAAAGPSDGLDASSPGNSFVGLR.[V]	1xPhospho [S]	7.21886e-10	0.000194766	1	1	2	Q12888	Q12888 [1460-1490]		0	3126.40518	High	High	0.0001386	6.986e-05	4.81
False	High	[R].SDSPENKYSDSTGHSK.[A]	1xPhospho [S3(99.3)]	0.000640103	0.000194766	1	1	1	Q9BTA9	Q9BTA9 [62-77]	Q9BTA9 1xPhospho [S64(99.3)]	1	1818.71779	High	High	0.0002059	0.0004384	1.79
False	High	[K].SDSQASLTVPLSPQVVR.[S]	1xPhospho [S12(100)]	1.77798e-07	0.000194766	1	1	4	Q8TEV9	Q8TEV9 [487-503]	Q8TEV9 1xPhospho [S498(100)]	0	1863.92118	High	High	0.0001386	0.0001013	3.6
False	High	[R].SDSRAQAVSEDAGGNEGR.[A]	1xPhospho [S]	5.07573e-06	0.000194766	1	1	2	P55884	P55884 [117-134]		1	1885.7672	High	High	0.0001386	0.0001132	3.53
False	High	[R].SDSSQPMLLR.[V]	1xOxidation [M7]; 1xPhospho [S3(100)]	0.00044159	0.000194766	1	1	4	P11532	P11532 [3621-3630]	P11532 1xPhospho [S3623(100)]	0	1229.52318	High	High	0.0002059	0.0003673	2.66
False	High	[R].SDSVLPASHGHLPQAGSLER.[N]	1xPhospho [S17(100)]	5.41063e-06	0.000194766	1	1	2	Q8N4C8	Q8N4C8 [747-766]	Q8N4C8 1xPhospho [S763(100)]	0	2138.00262	High	High	0.0001386	0.0001141	4.04
False	High	[R].SEHTAPPPEEPTDKSPEAEDPLGVER.[T]	1xPhospho [S15(100)]	6.7559e-09	0.000194766	1	1	4	Q96KM6	Q96KM6 [651-676]	Q96KM6 1xPhospho [S665(100)]	1	2894.27277	High	High	0.0001386	9.208e-05	3.62
False	High	[R].SDTPEVHPPLPISQSPENESNDRR.[S]	1xPhospho [S15(98.7)]	5.39758e-05	0.000194766	1	1	4	Q03164	Q03164 [504-527]	Q03164 1xPhospho [S518(98.7)]	1	2781.24756	High	High	0.0001386	0.0001785	3.24
False	High	[R].SDVEHEQQVTESPSLASVPTADELFDFHIGDR.[V]	1xPhospho [T/S]	4.18159e-10	0.000194766	1	1	1	Q5VT06	Q5VT06 [2471-2502]		0	3635.61736	High	High	0.0001386	6.443e-05	3.96
False	High	[K].SDVEIPATVTAFSFEDDTVPLSPLK.[Y]	1xPhospho [S22(100)]	0.000218782	0.000194766	1	1	4	Q9UEY8	Q9UEY8 [402-426]	Q9UEY8 1xPhospho [S423(100)]	0	2758.31105	High	High	0.0002059	0.0002752	2.61
False	High	[R].SDVIHAPLPSPVDK.[V]	1xPhospho [S10(100)]	0.000141543	0.000194766	1	1	2	Q14BN4	Q14BN4 [139-152]	Q14BN4 1xPhospho [S148(100)]	0	1554.75635	High	High	0.0002059	0.0002368	2.53
False	High	[R].SDYDGIGSR.[G]	1xPhospho [Y3(100)]	5.75368e-05	0.000194766	1	1	1	O00571	O00571 [102-110]	O00571 1xPhospho [Y104(100)]	0	1049.39355	High	High	0.0001386	0.0001816	2.07
False	High	[K].SEAAAPHTDAGGGLSSDEEEGTSSQAEAAR.[I]	1xPhospho [S16(99.3)]	2.52274e-10	0.000194766	1	1	1	Q01831	Q01831 [869-898]	Q01831 1xPhospho [S884(99.3)]	0	2968.2076	High	High	0.0001386	5.959e-05	3.82
False	High	[K].SEAAAPHTDAGGGLSSDEEEGTSSQAEAAR.[I]	2xPhospho [S15(100); S16(100)]	1.06533e-14	0.000194766	1	1	3	Q01831	Q01831 [869-898]	Q01831 2xPhospho [S883(100); S884(100)]	0	3048.17393	High	High	0.0001386	9.238e-06	5.01
False	High	[R].SEAEDEDDEDYVPYVPLR.[Q]	1xPhospho [Y11(100)]	1.7395e-10	0.000194766	1	1	1	Q9UJV9	Q9UJV9 [23-40]	Q9UJV9 1xPhospho [Y33(100)]	0	2220.88565	High	High	0.0001386	5.613e-05	3.78
False	High	[R].SEAEDEDDEDYVPYVPLRQR.[R]	1xPhospho [Y11(100)]	2.70408e-05	0.000194766	1	1	1	Q9UJV9	Q9UJV9 [23-42]	Q9UJV9 1xPhospho [Y33(100)]	1	2505.04533	High	High	0.0001386	0.0001504	2.68
False	High	[R].SDVDLYQVR.[T]	1xPhospho [Y6(100)]	0.000102248	0.000194766	1	1	1	O00233	O00233 [65-73]	O00233 1xPhospho [Y70(100)]	0	1174.514	High	High	0.0001959	0.0002141	2.55
False	High	[K].SGEIKGNGSGGSRENSTVDFSK.[V]	1xPhospho [S9(97.9)]	5.63516e-06	0.000194766	1	1	2	Q9Y6M7	Q9Y6M7 [392-413]	Q9Y6M7 1xPhospho [S400(97.9)]	2	2293.00922	High	High	0.0001386	0.0001146	3.2
False	High	[K].SGEISLPIKEEPSPISK.[M]	1xPhospho [S13(100)]	3.19679e-07	0.000194766	1	1	3	Q9ULH7	Q9ULH7 [909-925]	Q9ULH7 1xPhospho [S921(100)]	1	1890.946	High	High	0.0001386	0.0001013	4.23
False	High	[K].SGEVDATSDQEESVAWALAPAVPQSPLKNELR.[R]	2xPhospho [S25(100); T/S]	0.000114841	0.000194766	1	1	1	Q8NCD3	Q8NCD3 [116-147]	Q8NCD3 2xPhospho [S140(100); T/S]	1	3554.60878	High	High	0.0002059	0.0002219	3.42
False	High	[K].SKFADLSEAANRNNDALR.[Q]		5.7872e-05	0.000194766	1	1	3	P08670	P08670 [293-310]		2	1991.98934	High	High	0.0001386	0.000182	2.61
False	High	[R].SKFDSDEEEEDTENVEAASSGK.[V]	1xPhospho [S5(100)]	1.15439e-11	0.000194766	1	1	2	Q8TF01	Q8TF01 [286-307]	Q8TF01 1xPhospho [S290(100)]	1	2482.96172	High	High	0.0001386	3.543e-05	5.74
False	High	[R].SKFDSDEEEEDTENVEAASSGKVTR.[S]	1xPhospho [S5(100)]	2.44722e-07	0.000194766	1	1	1	Q8TF01	Q8TF01 [286-310]	Q8TF01 1xPhospho [S290(100)]	2	2839.17893	High	High	0.0001386	0.0001013	4.02
False	High	[R].SKFSFLASDTEEEEENSSMVLGAR.[D]	1xPhospho [S/T]	1.55773e-10	0.000194766	1	1	2	O15047	O15047 [501-524]		1	2743.18045	High	High	0.0001386	5.514e-05	5.06
False	High	[R].SKFSFLASDTEEEEENSSMVLGAR.[D]	1xOxidation [M19]; 1xPhospho [S/T]	1.55032e-08	0.000194766	1	1	2	O15047	O15047 [501-524]		1	2759.17536	High	High	0.0001386	9.858e-05	4.63
False	High	[K].SKFSPQKEASPAAK.[T]	1xPhospho [S4(100)]	1.29176e-07	0.000194766	1	1	1	Q9NS91	Q9NS91 [155-168]	Q9NS91 1xPhospho [S158(100)]	2	1555.7516	High	High	0.0001386	0.0001013	3.08
False	High	[K].SKGHYEVTGSDDETGKLQGSGVSLASK.[K]	1xPhospho [T14(98)]	0.00076614	0.000194766	1	1	1	Q09666	Q09666 [5832-5858]	Q09666 1xPhospho [T5845(98)]	2	2817.29384	High	High	0.0002059	0.0004827	2.42
False	High	[K].SKGHYEVTGSDDETGKLQGSGVSLASK.[K]	2xPhospho [Y5(99.3); S10(99.3)]	3.84581e-09	0.000194766	1	1	2	Q09666	Q09666 [5832-5858]	Q09666 2xPhospho [Y5836(99.3); S5841(99.3)]	2	2897.26017	High	High	0.0001386	8.681e-05	4.4
False	High	[K].SKGYAFIEFASFEDAK.[E]		1.43567e-05	0.000194766	1	1	2	P19338	P19338 [522-537]		1	1809.86939	High	High	0.0001386	0.0001321	2.49
False	High	[R].SKKGGEFDEFVNDDTDDDLPISK.[K]	1xPhospho [T15(100)]	4.33575e-13	0.000194766	1	1	5	Q6PD62	Q6PD62 [911-933]	Q6PD62 1xPhospho [T925(100)]	2	2651.13963	High	High	0.0001386	1.962e-05	5.49
False	High	[K].SKLESVISDEGDLQFPSPK.[I]	1xPhospho [S17(100)]	0.000257399	0.000194766	1	1	1	B2RTY4	B2RTY4 [1342-1360]	B2RTY4 1xPhospho [S1358(100)]	1	2156.01587	High	High	0.0002059	0.0002925	2.68
False	High	[K].SKLNLAQFLNEDLS.[-]	1xPhospho [S14(100)]	8.53182e-07	0.000194766	1	1	2	Q9BPX3	Q9BPX3 [1002-1015]	Q9BPX3 1xPhospho [S1015(100)]	1	1671.79894	High	High	0.0001386	0.0001017	3.74
False	High	[R].SKLPDGPTGSSEEEEEFLEIPPFNK.[Q]	2xPhospho [S10(100); S11(100)]	4.55612e-07	0.000194766	1	1	5	Q12888	Q12888 [1749-1773]	Q12888 2xPhospho [S1758(100); S1759(100)]	1	2936.25262	High	High	0.0001386	0.0001013	3.92
False	High	[R].SKLSPSPSLR.[K]	1xPhospho [S4(100)]	0.000722988	0.000194766	1	1	1	Q5T200	Q5T200 [204-213]	Q5T200 1xPhospho [S207(100)]	1	1151.58202	High	High	0.0002059	0.0004674	2.91
False	High	[R].SKLSPSPSLR.[K]	2xPhospho [S4(100); S6(100)]	0.000138293	0.000194766	1	1	2	Q5T200	Q5T200 [204-213]	Q5T200 2xPhospho [S207(100); S209(100)]	1	1231.54835	High	High	0.0002059	0.000235	3.29
False	High	[R].SKLVLPAPQISDAELQEVVK.[V]	1xPhospho [S11(100)]	2.69197e-08	0.000194766	1	1	1	Q99459	Q99459 [293-312]	Q99459 1xPhospho [S303(100)]	1	2244.18869	High	High	0.0001386	0.0001013	3.59
False	High	[K].SKPDLESSLESLVFDLR.[T]	1xPhospho [S]	7.87324e-05	0.000194766	1	1	2	Q99549	Q99549 [182-198]		0	2014.97328	High	High	0.0001959	0.0001981	2.55
False	High	[R].SKETSSPGTDDVFTPAPSDSPSSQR.[I]	1xPhospho [S20(99.2)]	1.66051e-10	0.000194766	1	1	1	P19634	P19634 [766-790]	P19634 1xPhospho [S785(99.2)]	1	2660.13594	High	High	0.0001386	5.571e-05	4.41
False	High	[R].SKPDPEVGPLLGVQPLPGSPTADR.[Q]	1xPhospho [S19(99.2)]	1.41421e-06	0.000194766	1	1	2	Q9H5J0	Q9H5J0 [531-554]	Q9H5J0 1xPhospho [S549(99.2)]	0	2507.25414	High	High	0.0001386	0.0001031	4.49
False	High	[R].SKESVPEFPLSPPK.[K]	1xPhospho [S11(100)]	2.71983e-05	0.000194766	1	1	4	P16949	P16949 [28-41]	P16949 1xPhospho [S38(100)]	1	1621.78732	High	High	0.0001386	0.0001505	3.28
False	High	[R].SKEGHSLEMENENLVENGADSDEDDNSFLK.[Q]	1xPhospho [S21(100)]	1.09411e-08	0.000194766	1	1	1	Q9UHB6	Q9UHB6 [666-695]	Q9UHB6 1xPhospho [S686(100)]	1	3432.40571	High	High	0.0001386	9.608e-05	4.9
False	High	[R].SHSSPASLQLGTGAGAAGSPAQQHAHLR.[Q]	1xPhospho [S3(97.9)]	7.08462e-07	0.000194766	1	1	1	Q9GZV5	Q9GZV5 [87-114]	Q9GZV5 1xPhospho [S89(97.9)]	0	2774.31183	High	High	0.0001386	0.0001015	3.06
False	High	[R].SHSVPENMVEPPLSGR.[V]	1xOxidation [M8]; 1xPhospho [S]	0.000670496	0.000194766	1	1	1	A1L390	A1L390 [1079-1094]		0	1831.80444	High	High	0.0002059	0.0004489	2.52
False	High	[R].SHSVVQQPESPVYVGHPVSVVK.[L]	1xPhospho [S10(100)]	2.69481e-06	0.000194766	1	1	2	Q96AV8	Q96AV8 [831-852]	Q96AV8 1xPhospho [S840(100)]	0	2439.2068	High	High	0.0001386	0.0001068	3.4
False	High	[R].SHTSEGAHLDITPNSGAAGNSAGPK.[S]	1xPhospho [T3(98.4)]	8.36703e-11	0.000194766	1	1	2	Q92597	Q92597 [364-388]	Q92597 1xPhospho [T366(98.4)]	0	2456.08379	High	High	0.0001386	4.981e-05	4.75
False	High	[R].SHTSLKVSNSPEPQKAVEQEDELSDVSQGGSK.[A]	1xPhospho [S/T]	2.23241e-05	0.000194766	1	1	1	O60271	O60271 [242-273]		2	3477.60171	High	High	0.0001386	0.0001441	4.29
False	High	[K].SHVEDGDIAGAPASSPEAPPAEQDPVQLK.[T]	1xPhospho [S15(99.3)]	9.33366e-13	0.000194766	1	1	1	Q9P2E9	Q9P2E9 [1263-1291]	Q9P2E9 1xPhospho [S1277(99.3)]	0	2992.35717	High	High	0.0001386	2.257e-05	5.95
False	High	[R].SHVLPEGRSPGPPALKHPATK.[D]	1xPhospho [S9(100)]	0.000336177	0.000194766	1	1	4	Q8IU81	Q8IU81 [58-78]	Q8IU81 1xPhospho [S66(100)]	2	2256.16488	High	High	0.0002059	0.0003262	1.97
False	High	[K].SHVPVLSVTLASDNAQNQGELSPPFRR.[D]	1xPhospho [S/T]	0.000105873	0.000194766	1	1	2	Q5T011	Q5T011 [1188-1214]		1	2999.47347	High	High	0.0002059	0.0002162	4.42
False	High	[R].SHVSSEPYEPISPPQVPVVHEK.[Q]	1xPhospho [S12(100)]	0.000266522	0.000194766	1	1	1	O75376	O75376 [2140-2161]	O75376 1xPhospho [S2151(100)]	0	2522.1963	High	High	0.0002059	0.0002964	3.47
False	High	[K].SHVTEEEEEEEEEESDS.[-]	1xPhospho [S17(99.5)]	4.18033e-05	0.000194766	1	1	2	O75971	O75971 [82-98]	O75971 1xPhospho [S98(99.5)]	0	2102.70813	High	High	0.0001386	0.0001671	3.15
False	High	[R].SHWDDSTSDSELEK.[G]	1xPhospho [S/T]	3.96742e-05	0.000194766	1	1	2	P78559	P78559 [2099-2112]		0	1715.64323	High	High	0.0001386	0.0001647	2.38
False	High	[K].SHYADVDPENQNFLLESNLGK.[K]	1xPhospho [Y3(99.6)]	8.44462e-10	0.000194766	1	1	1	Q96QD8	Q96QD8 [39-59]	Q96QD8 1xPhospho [Y41(99.6)]	0	2470.09222	High	High	0.0001386	7.147e-05	3.5
False	High	[K].SHYADVDPENQNFLLESNLGKK.[K]	1xPhospho [Y3(99.3)]	1.36902e-07	0.000194766	1	1	1	Q96QD8	Q96QD8 [39-60]	Q96QD8 1xPhospho [Y41(99.3)]	1	2598.18719	High	High	0.0001386	0.0001013	3.48
False	High	[K].SKDDQVTVIGAGVTLHEALAAAELLK.[K]		0.000118224	0.000194766	1	1	2	P29401	P29401 [498-523]		1	2649.44577	High	High	0.0002059	0.0002238	1.5
False	High	[K].SKDEEEDEESDDADDTPILKPVSLLR.[K]	1xPhospho [S10(100)]	1.67992e-10	0.000194766	1	1	3	Q92794	Q92794 [1104-1129]	Q92794 1xPhospho [S1113(100)]	1	3025.34091	High	High	0.0001386	5.583e-05	3.98
False	High	[K].SKDHFGLEGDEESTMLEDSVSPK.[K]	1xPhospho [S21(100)]	2.65097e-14	0.000194766	1	1	3	Q9Y490	Q9Y490 [405-427]	Q9Y490 1xPhospho [S425(100)]	1	2617.10113	High	High	0.0001386	1.118e-05	6.91
False	High	[K].SKDHFGLEGDEESTMLEDSVSPK.[K]	1xOxidation [M15]; 1xPhospho [S21(100)]	3.27296e-12	0.000194766	1	1	3	Q9Y490	Q9Y490 [405-427]	Q9Y490 1xPhospho [S425(100)]	1	2633.09605	High	High	0.0001386	2.831e-05	4.5
False	High	[R].SKEGHSLEMENENLVENGADSDEDDNSFLKQQSPQEPK.[S]	2xPhospho [S21(100); S33(98.5)]	3.01015e-11	0.000194766	1	1	1	Q9UHB6	Q9UHB6 [666-703]	Q9UHB6 2xPhospho [S686(100); S698(98.5)]	2	4434.82288	High	High	0.0001386	4.188e-05	7.18
False	High	[K].SKPIPIMPASPQK.[G]	1xPhospho [S10(100)]	0.00019822	0.000194766	1	1	2	O00429	O00429 [607-619]	O00429 1xPhospho [S616(100)]	0	1473.75351	High	High	0.0002059	0.0002658	3.04
False	High	[K].SKPIPIMPASPQKGHAVNLLDVPVPVAR.[K]	1xPhospho [S10(100)]	6.22002e-06	0.000194766	1	1	3	O00429	O00429 [607-634]	O00429 1xPhospho [S616(100)]	1	3011.62641	High	High	0.0001386	0.000116	3.81
False	High	[K].SKPIPIMPASPQKGHAVNLLDVPVPVAR.[K]	1xOxidation [M7]; 1xPhospho [S10(98.7)]	3.65757e-05	0.000194766	1	1	2	O00429	O00429 [607-634]	O00429 1xPhospho [S616(98.7)]	1	3027.62132	High	High	0.0001386	0.0001615	3.59
False	High	[K].SLADELALVDVLEDK.[L]		2.6337e-11	0.000194766	1	1	3	P07195	P07195 [44-58]		0	1629.85816	High	High	0.0001386	4.09e-05	3.91
False	High	[K].SLAPDRSDDEHDPLDNTSRPR.[Y]	1xPhospho [S7(100)]	8.19992e-05	0.000194766	1	1	3	Q92614	Q92614 [2014-2034]	Q92614 1xPhospho [S2020(100)]	1	2473.07395	High	High	0.0001959	0.0002005	3.1
False	High	[R].SLAPEPKEPLIPASPK.[A]	1xPhospho [S14(100)]	1.0789e-07	0.000194766	1	1	4	Q9Y613	Q9Y613 [510-525]	Q9Y613 1xPhospho [S523(100)]	1	1753.91358	High	High	0.0001386	0.0001013	4.19
False	High	[K].SLAQVEEPAIENVKPPGSPVAK.[L]	1xPhospho [S18(100)]	1.33125e-05	0.000194766	1	1	2	Q9NXL9	Q9NXL9 [898-919]	Q9NXL9 1xPhospho [S915(100)]	0	2340.18467	High	High	0.0001386	0.0001303	4.42
False	High	[K].SLASEAPSQPSLNGGSPEGVESQDGVDHFR.[A]	1xPhospho [S]	3.66631e-06	0.000194766	1	1	1	P38935	P38935 [701-730]		0	3134.36986	High	High	0.0001386	0.0001095	3.22
False	High	[R].SLDDLSAPPHHR.[S]	1xPhospho [S1(100)]	7.75627e-06	0.000194766	1	1	2	A6NKD9	A6NKD9 [246-257]	A6NKD9 1xPhospho [S246(100)]	0	1424.63182	High	High	0.0001386	0.0001195	2.42
False	High	[R].SLDDSEEDDDEDSGHSSR.[R]	1xPhospho [S5(99.4)]	1.52153e-05	0.000194766	1	1	1	Q13563	Q13563 [808-825]	Q13563 1xPhospho [S812(99.4)]	0	2074.6993	High	High	0.0001386	0.0001334	1.72
False	High	[R].SLDGAAAVDSADRSPRPTSAPAITQGQVAEGGVLDASAKK.[T]	1xPhospho [S/T]	2.53917e-15	0.000194766	1	1	1	P11171	P11171 [542-581]		2	3944.93494	High	High	0.0001386	6.841e-06	4.93
False	High	[R].SLDGEVGTGQYATTK.[G]	1xPhospho [Y11(100)]	6.54687e-08	0.000194766	1	1	1	Q9Y2J2	Q9Y2J2 [443-457]	Q9Y2J2 1xPhospho [Y453(100)]	0	1606.69962	High	High	0.0001386	0.0001013	2.19
False	High	[K].SLDNNYSTPNER.[G]	1xPhospho [Y6(100)]	4.04254e-08	0.000194766	1	1	1	O60716	O60716 [899-910]	O60716 1xPhospho [Y904(100)]	0	1489.59549	High	High	0.0001386	0.0001013	3.32
False	High	[K].SLDSDESEDEEDDYQQK.[R]	1xPhospho [S4(100)]	5.24474e-10	0.000194766	1	1	3	Q13442	Q13442 [57-73]	Q13442 1xPhospho [S60(100)]	0	2111.74485	High	High	0.0001386	6.664e-05	3.94
False	High	[K].SLDSDESEDEEDDYQQK.[R]	2xPhospho [S4(100); S7(100)]	5.11739e-07	0.000194766	1	1	4	Q13442	Q13442 [57-73]	Q13442 2xPhospho [S60(100); S63(100)]	0	2191.71119	High	High	0.0001386	0.0001013	3.42
False	High	[K].SLDSDESEDEEDDYQQKR.[K]	1xPhospho [S4(100)]	9.59573e-10	0.000194766	1	1	3	Q13442	Q13442 [57-74]	Q13442 1xPhospho [S60(100)]	1	2267.84597	High	High	0.0001386	7.276e-05	3.41
False	High	[K].SLDSDESEDEEDDYQQKR.[K]	2xPhospho [S4(100); S7(100)]	7.82233e-12	0.000194766	1	1	5	Q13442	Q13442 [57-74]	Q13442 2xPhospho [S60(100); S63(100)]	1	2347.8123	High	High	0.0001386	3.307e-05	5.11
False	High	[K].SLDSDESEDEEDDYQQKRK.[G]	1xPhospho [S/Y]	2.62668e-05	0.000194766	1	1	1	Q13442	Q13442 [57-75]		2	2395.94093	High	High	0.0001386	0.0001495	1.94
False	High	[K].SLDSDESEDEEDDYQQKRK.[G]	2xPhospho [S4(100); S7(100)]	3.18923e-06	0.000194766	1	1	1	Q13442	Q13442 [57-75]	Q13442 2xPhospho [S60(100); S63(100)]	2	2475.90726	High	High	0.0001386	0.0001082	2.66
False	High	[K].SLDSEPSVPSAAKPPSPEK.[T]	1xPhospho [S16(100)]	9.88873e-08	0.000194766	1	1	3	Q7Z3K3	Q7Z3K3 [410-428]	Q7Z3K3 1xPhospho [S425(100)]	0	2002.93689	High	High	0.0001386	0.0001013	4.32
False	High	[R].SLAALDALNTDDENDEEEYEAWKVR.[E]	1xPhospho [T10(100)]	1.09528e-13	0.000194766	1	1	3	P55081	P55081 [258-282]	P55081 1xPhospho [T267(100)]	1	2976.27825	High	High	0.0001386	1.504e-05	6.59
False	High	[R].SLAALDALNTDDENDEEEYEAWK.[V]	1xPhospho [T10(100)]	7.37094e-09	0.000194766	1	1	3	P55081	P55081 [258-280]	P55081 1xPhospho [T267(100)]	0	2721.10872	High	High	0.0001386	9.281e-05	4.57
False	High	[R].SIAAELDELADDR.[M]	1xPhospho [S1(100)]	5.56416e-08	0.000194766	1	1	1	O14662	O14662 [41-53]	O14662 1xPhospho [S41(100)]	0	1497.64686	High	High	0.0001386	0.0001013	3.1
False	High	[R].SKWDQPAPAPLLFLPPAAPGGEVTSSGGSPGGTTAAPSGALDAAAAVAAK.[I]	1xPhospho [T/S]	5.66963e-11	0.000194766	1	1	2	Q7Z7F0	Q7Z7F0 [16-65]		1	4663.30798	High	High	0.0001386	4.667e-05	5.97
False	High	[K].SKPVLEPLTPPLGSPRPR.[D]	2xPhospho [T9(100); S14(100)]	0.000544155	0.000194766	1	1	1	Q9H7P9	Q9H7P9 [437-454]	Q9H7P9 2xPhospho [T445(100); S450(100)]	0	2101.06067	High	High	0.0002059	0.0004046	2.89
False	High	[R].SKSDATASISLSSNLKR.[T]	1xPhospho [S3(98.4)]	1.16909e-09	0.000194766	1	1	2	Q9UBF8	Q9UBF8 [275-291]	Q9UBF8 1xPhospho [S277(98.4)]	2	1844.91135	High	High	0.0001386	7.479e-05	4.36
False	High	[R].SKSDGEAKPEPSPSPR.[I]	1xPhospho [S3(100)]	0.000311744	0.000194766	1	1	1	P26358	P26358 [141-156]	P26358 1xPhospho [S143(100)]	1	1748.78508	High	High	0.0002059	0.0003161	2.51
False	High	[R].SKSDSYTLDPDTLR.[K]	1xPhospho [S3(99.6)]	3.68767e-06	0.000194766	1	1	3	O75592	O75592 [2869-2882]	O75592 1xPhospho [S2871(99.6)]	1	1677.73674	High	High	0.0001386	0.0001096	3.22
False	High	[R].SKSDSYTLDPDTLRK.[K]	1xPhospho [S3(98.1)]	1.82172e-05	0.000194766	1	1	1	O75592	O75592 [2869-2883]	O75592 1xPhospho [S2871(98.1)]	2	1805.8317	High	High	0.0001386	0.0001383	2.75
False	High	[K].SKSEEAHAEDSVMDHHFR.[K]	1xPhospho [S3(100)]	7.2114e-12	0.000194766	1	1	7	Q8NC51	Q8NC51 [328-345]	Q8NC51 1xPhospho [S330(100)]	1	2191.88627	High	High	0.0001386	3.259e-05	4.86
False	High	[K].SKSEEAHAEDSVMDHHFR.[K]	1xOxidation [M13]; 1xPhospho [S3(99.4)]	8.54329e-10	0.000194766	1	1	16	Q8NC51	Q8NC51 [328-345]	Q8NC51 1xPhospho [S330(99.4)]	1	2207.88119	High	High	0.0001386	7.153e-05	3.99
False	High	[R].SKSLPSPHPVR.[Y]	1xPhospho [S3(98.8)]	0.000662766	0.000194766	1	1	1	Q02224	Q02224 [2649-2659]	Q02224 1xPhospho [S2651(98.8)]	1	1284.64601	High	High	0.0002059	0.0004469	1.8
False	High	[R].SHSPSSPDPDTPSPVGDSR.[A]	2xPhospho [S3(99.1); S/T]	5.16495e-06	0.000194766	1	1	1	Q13586	Q13586 [616-634]	Q13586 2xPhospho [S618(99.1); S/T]	0	2081.7849	High	High	0.0001386	0.0001135	2.82
False	High	[R].SKSISSSNPDLAVAPGSVDDEVSR.[I]	1xPhospho [S]	3.70523e-08	0.000194766	1	1	1	Q96HP0	Q96HP0 [878-901]		1	2497.14538	High	High	0.0001386	0.0001013	3.27
False	High	[R].SKSPLPPEEEAKDEEEDQTLVNLDTYTSDLHFQVSK.[D]	1xPhospho [S3(99.3)]	5.74285e-19	0.000194766	1	1	5	Q1KMD3	Q1KMD3 [226-261]	Q1KMD3 1xPhospho [S228(99.3)]	2	4198.92276	High	High	0.0001386	1.172e-06	9.02
False	High	[K].SKSPPKVPIVIQDDSLPAGPPPQIR.[I]	1xPhospho [S3(99.1)]	6.585e-08	0.000194766	1	1	3	Q7Z422	Q7Z422 [37-61]	Q7Z422 1xPhospho [S39(99.1)]	2	2716.44334	High	High	0.0001386	0.0001013	3.71
False	High	[R].SKSPVGNPQLIQFSR.[E]	1xPhospho [S3(99.5)]	4.46683e-06	0.000194766	1	1	1	Q9Y4F3	Q9Y4F3 [1091-1105]	Q9Y4F3 1xPhospho [S1093(99.5)]	1	1737.86836	High	High	0.0001386	0.0001117	3.67
False	High	[R].SKSQDADSPGSSGAPENLTFKER.[Q]	1xPhospho [S/T]	2.05806e-05	0.000194766	1	1	3	P55196	P55196 [1772-1794]		2	2488.09877	High	High	0.0001386	0.0001417	2.71
False	High	[R].SKSQDADSPGSSGAPENLTFKER.[Q]	2xPhospho [S8(100); S/T]	1.99701e-07	0.000194766	1	1	3	P55196	P55196 [1772-1794]	P55196 2xPhospho [S1779(100); S/T]	2	2568.0651	High	High	0.0001386	0.0001013	4.21
False	High	[K].SKSVKEDSNLTLQEK.[K]	1xPhospho [S3(99.5)]	1.11836e-05	0.000194766	1	1	1	P46940	P46940 [1441-1455]	P46940 1xPhospho [S1443(99.5)]	2	1785.863	High	High	0.0001386	0.0001264	2.94
False	High	[R].SKVDIGLLPSPGETGVPWR.[A]	1xPhospho [S10(100)]	1.04306e-05	0.000194766	1	1	2	Q9NXL9	Q9NXL9 [793-811]	Q9NXL9 1xPhospho [S802(100)]	1	2088.05253	High	High	0.0001386	0.0001249	3.15
False	High	[R].SKVGSTENIKHQPGGGR.[A]	1xPhospho [S/T]	3.80934e-05	0.000194766	1	1	2	P27816	P27816 [937-953]		2	1831.88105	High	High	0.0001386	0.0001631	2.39
False	High	[K].SKSNPDFLK.[K]	1xPhospho [S3(100)]	0.000618213	0.000194766	1	1	1	Q6WCQ1	Q6WCQ1 [991-999]	Q6WCQ1 1xPhospho [S993(100)]	1	1115.51327	High	High	0.0002059	0.0004309	2.98
False	High	[R].SHSPSSPDPDTPSPVGDSR.[A]	1xPhospho [S6(99.5)]	2.42473e-08	0.000194766	1	1	3	Q13586	Q13586 [616-634]	Q13586 1xPhospho [S621(99.5)]	0	2001.81857	High	High	0.0001386	0.0001012	3.92
False	High	[K].SHSANDSEEFFREDDGGADLHNATNLR.[S]	1xPhospho [S3(99.5)]	2.797e-07	0.000194766	1	1	1	Q6ICG6	Q6ICG6 [322-348]	Q6ICG6 1xPhospho [S324(99.5)]	1	3084.27154	High	High	0.0001386	0.0001013	2.83
False	High	[R].SHLSPEQGTGIISGK.[S]	1xPhospho [S4(99.5)]	8.1252e-06	0.000194766	1	1	2	Q96BR9	Q96BR9 [164-178]	Q96BR9 1xPhospho [S167(99.5)]	0	1590.75233	High	High	0.0001386	0.0001203	2.55
False	High	[R].SGPKPFSAPKPQTSPSPKR.[A]	2xPhospho [S16(99.5); T/S]	8.15243e-05	0.000194766	1	1	3	Q01518	Q01518 [295-313]	Q01518 2xPhospho [S310(99.5); T/S]	1	2154.01445	High	High	0.0001959	0.0002001	4.09
False	High	[R].SGPIKKPVLR.[D]	1xPhospho [S1(100)]	0.000446745	0.000194766	1	1	1	Q9Y520	Q9Y520 [1013-1022]	Q9Y520 1xPhospho [S1013(100)]	1	1174.67077	High	High	0.0002059	0.0003687	1.94
False	High	[R].SGPQPTEVPGTPGPLNR.[Q]	1xPhospho [T11(100)]	2.61146e-05	0.000194766	1	1	3	Q2M3G4	Q2M3G4 [93-109]	Q2M3G4 1xPhospho [T103(100)]	0	1783.83745	High	High	0.0001386	0.0001491	3.09
False	High	[K].SGPSPLSSPNGK.[L]	1xPhospho [S8(99.4)]	0.000550504	0.000194766	1	1	1	O75179	O75179 [1693-1704]	O75179 1xPhospho [S1700(99.4)]	0	1207.53546	High	High	0.0002059	0.0004076	2.28
False	High	[K].SGPSPLSSPNGKLTVASPK.[R]	2xPhospho [S1(98.7); S/T]	9.61593e-06	0.000194766	1	1	2	O75179	O75179 [1693-1711]	O75179 2xPhospho [S1693(98.7); S/T]	1	1983.91881	High	High	0.0001386	0.0001233	2.84
False	High	[R].SGQGFHGNSEVNAILSPR.[S]	1xPhospho [S16(100)]	5.24474e-10	0.000194766	1	1	2	Q8TB72	Q8TB72 [67-84]	Q8TB72 1xPhospho [S82(100)]	0	1949.88653	High	High	0.0001386	6.665e-05	4.4
False	High	[R].SGQRKPATSYVR.[T]	1xPhospho [S1(100)]	0.000493053	0.000194766	1	1	2	P46779	P46779 [68-79]	P46779 1xPhospho [S68(100)]	1	1429.69475	High	High	0.0002059	0.0003859	1.44
False	High	[R].SGRGGNFGFGDSR.[G]	1xPhospho [S1(100)]	0.000272783	0.000194766	1	1	4	P22626	P22626 [201-213]	P22626 1xPhospho [S201(100)]	1	1393.56447	High	High	0.0002059	0.0002997	1.94
False	High	[R].SGRSPTGNTPPVIDSVSEK.[A]	1xPhospho [S/T]	6.45586e-07	0.000194766	1	1	1	P25054	P25054 [2671-2689]		1	2007.93829	High	High	0.0001386	0.0001014	3.8
False	High	[R].SGSDRNSAILSDPSVFSPLNK.[S]	1xPhospho [S]	2.57855e-07	0.000194766	1	1	1	Q03164	Q03164 [181-201]		1	2271.06528	High	High	0.0001386	0.0001013	3.74
False	High	[K].SGSELPSILPEIWPK.[T]	1xPhospho [S1(99.5)]	5.45503e-07	0.000194766	1	1	3	Q96FF9	Q96FF9 [33-47]	Q96FF9 1xPhospho [S33(99.5)]	0	1732.85573	High	High	0.0001386	0.0001013	3.6
False	High	[R].SGSGISVISSTSVDQR.[L]	1xPhospho [S3(99.6)]	6.31609e-10	0.000194766	1	1	2	Q15811	Q15811 [313-328]	Q15811 1xPhospho [S315(99.6)]	0	1659.75854	High	High	0.0001386	6.852e-05	4.08
False	High	[R].SGSGNFGGGRGGGFGGNDNFGR.[G]	1xPhospho [S3(100)]	1.41126e-10	0.000194766	1	1	1	P09651	P09651 [197-218]	P09651 1xPhospho [S199(100)]	1	2110.84752	High	High	0.0001386	5.428e-05	5.37
False	High	[R].SGSGPTQDLNTILLTSAQLSSDVAVETPK.[Q]	1xPhospho [S/T]	4.94877e-10	0.000194766	1	1	2	Q9NSY1	Q9NSY1 [824-852]		0	3009.46638	High	High	0.0001386	6.608e-05	4.14
False	High	[K].SGSLDDSFSDFQELPASSK.[T]	1xPhospho [S7(100)]	5.1718e-09	0.000194766	1	1	2	Q9UMZ2	Q9UMZ2 [467-485]	Q9UMZ2 1xPhospho [S473(100)]	0	2096.8696	High	High	0.0001386	8.961e-05	4.51
False	High	[K].SGSLDSELSVSPK.[R]	1xPhospho [S11(100)]	4.38502e-08	0.000194766	1	1	1	Q12802	Q12802 [2718-2730]	Q12802 1xPhospho [S2728(100)]	0	1385.61958	High	High	0.0001386	0.0001013	4.19
False	High	[K].SGSLPSLHDIIK.[G]	1xPhospho [S3(99.5)]	0.000122416	0.000194766	1	1	2	Q9UBS9	Q9UBS9 [1224-1235]	Q9UBS9 1xPhospho [S1226(99.5)]	0	1346.67156	High	High	0.0002059	0.0002262	2.09
False	High	[R].SGPKPFSAPKPQTSPSPK.[R]	2xPhospho [S14(99.3); S16(100)]	2.59634e-05	0.000194766	1	1	4	Q01518	Q01518 [295-312]	Q01518 2xPhospho [S308(99.3); S310(100)]	0	1997.91334	High	High	0.0001386	0.0001491	2.57
False	High	[R].SGPKPFSAPKPQTSPSPK.[R]	1xPhospho [S14(99.6)]	7.83854e-08	0.000194766	1	1	7	Q01518	Q01518 [295-312]	Q01518 1xPhospho [S308(99.6)]	0	1917.947	High	High	0.0001386	0.0001013	2.89
False	High	[R].SGPFGQIFRPDNFVFGQSGAGNNWAK.[G]		1.19599e-15	0.000194766	2	5	8	Q13885; P07437	Q13885 [78-103]; P07437 [78-103]		0	2798.34337	High	High	0.0001386	5.843e-06	6.49
False	High	[R].SGLTVPTSPKGR.[L]	1xPhospho [S8(100)]	8.9984e-05	0.000194766	1	1	7	Q53EL6	Q53EL6 [87-98]	Q53EL6 1xPhospho [S94(100)]	1	1279.64059	High	High	0.0001959	0.0002061	2.66
False	High	[K].SGFEPPGDFPFEDYSQHIYR.[T]	1xPhospho [Y19(99.3)]	4.98805e-06	0.000194766	1	1	2	Q5T0N5	Q5T0N5 [273-292]	Q5T0N5 1xPhospho [Y291(99.3)]	0	2468.02308	High	High	0.0001386	0.000113	2.26
False	High	[R].SGFGEISSPVIR.[E]	1xPhospho [S8(100)]	1.63137e-05	0.000194766	1	1	4	P57740	P57740 [4-15]	P57740 1xPhospho [S11(100)]	0	1328.62461	High	High	0.0001386	0.0001353	2.96
False	High	[K].SGGGLHSVAEGVRLSPEPGREGVR.[D]	1xPhospho [S15(100)]	0.000407136	0.000194766	1	1	1	Q9NWK9	Q9NWK9 [11-34]	Q9NWK9 1xPhospho [S25(100)]	2	2483.21507	High	High	0.0002059	0.000354	4.6
False	High	[K].SGGIVISPFRLEELTNR.[L]	1xPhospho [S7(100)]	9.59201e-05	0.000194766	1	1	1	Q16204	Q16204 [46-62]	Q16204 1xPhospho [S52(100)]	1	1967.99502	High	High	0.0001959	0.0002101	2.91
False	High	[K].SGGSGHAVAEPASPEQELDQNK.[G]	1xPhospho [S13(100)]	2.61767e-06	0.000194766	1	1	1	P46013	P46013 [296-317]	P46013 1xPhospho [S308(100)]	0	2287.98267	High	High	0.0001386	0.0001065	3.52
False	High	[K].SGGSGHAVAEPASPEQELDQNKGK.[G]	1xPhospho [S13(100)]	1.82412e-08	0.000194766	1	1	4	P46013	P46013 [296-319]	P46013 1xPhospho [S308(100)]	1	2473.0991	High	High	0.0001386	9.96e-05	3.95
False	High	[R].SGGVTEASSLLGGSPR.[R]	1xPhospho [S14(100)]	8.08045e-11	0.000194766	1	1	1	Q92729	Q92729 [840-855]	Q92729 1xPhospho [S853(100)]	0	1554.71594	High	High	0.0001386	4.949e-05	4.3
False	High	[R].SGKNSQEDSEDSEDKDVK.[T]	1xPhospho [S9(100)]	4.20468e-05	0.000194766	1	1	4	Q9H1E3	Q9H1E3 [50-67]	Q9H1E3 1xPhospho [S58(100)]	2	2076.82411	High	High	0.0001386	0.0001672	1.96
False	High	[R].SGSLSLTQFADMISLK.[N]	1xPhospho [S1(99.5)]	0.000102248	0.000194766	1	1	2	P15924	P15924 [2549-2564]	P15924 1xPhospho [S2549(99.5)]	0	1777.84418	High	High	0.0001959	0.0002139	1.84
False	High	[R].SGKNSQEDSEDSEDKDVK.[T]	2xPhospho [S9(100); S12(100)]	5.13504e-06	0.000194766	1	1	3	Q9H1E3	Q9H1E3 [50-67]	Q9H1E3 2xPhospho [S58(100); S61(100)]	2	2156.79044	High	High	0.0001386	0.0001134	3.28
False	High	[K].SGLDLNTSLSPSLLQPGK.[K]	1xPhospho [S10(100)]	3.46761e-07	0.000194766	1	1	1	Q99708	Q99708 [338-355]	Q99708 1xPhospho [S347(100)]	0	1906.95215	High	High	0.0001386	0.0001013	3.35
False	High	[R].SGLEELVLSEMNSPSR.[T]	1xPhospho [S13(99.5)]	9.98998e-05	0.000194766	1	1	1	Q4V328	Q4V328 [643-658]	Q4V328 1xPhospho [S655(99.5)]	0	1827.81942	High	High	0.0001959	0.0002124	3.36
False	High	[K].SGLELTELQNMTVPEDDNISNDSNDFTEVENGQINSK.[F]	1xOxidation [M11]; 2xPhospho [T/S]	4.03292e-07	0.000194766	1	1	5	Q9H2H9	Q9H2H9 [6-42]		0	4272.76872	High	High	0.0001386	0.0001013	5.14
False	High	[K].SGLNGSILAER.[E]	1xPhospho [S6(100)]	0.000166532	0.000194766	1	1	1	Q96H22	Q96H22 [277-287]	Q96H22 1xPhospho [S282(100)]	0	1196.56709	High	High	0.0002059	0.00025	2.71
False	High	[R].SGISPNLNVVDGR.[L]	1xPhospho [S4(100)]	9.53646e-05	0.000194766	1	1	1	Q6UVJ0	Q6UVJ0 [507-519]	Q6UVJ0 1xPhospho [S510(100)]	0	1407.66278	High	High	0.0001959	0.0002098	3.23
False	High	[R].SGITSPVEK.[R]	1xPhospho [S5(100)]	1.60319e-05	0.000194766	1	1	2	O14686	O14686 [2636-2644]	O14686 1xPhospho [S2640(100)]	0	997.46017	High	High	0.0001386	0.0001349	3.13
False	High	[R].SGITSPVEKR.[E]	1xPhospho [S5(100)]	0.000294165	0.000194766	1	1	3	O14686	O14686 [2636-2645]	O14686 1xPhospho [S2640(100)]	1	1153.56128	High	High	0.0002059	0.0003088	2.75
False	High	[R].SGLTVPTSPK.[G]	1xPhospho [S8(100)]	0.000330374	0.000194766	1	1	4	Q53EL6	Q53EL6 [87-96]	Q53EL6 1xPhospho [S94(100)]	0	1066.51802	High	High	0.0002059	0.0003239	2.75
False	High	[K].SGLAFSRPSQLSTPAASPSASEPR.[A]	1xPhospho [S17(100)]	8.28759e-07	0.000194766	1	1	1	Q5XUX1	Q5XUX1 [43-66]	Q5XUX1 1xPhospho [S59(100)]	0	2481.17696	High	High	0.0001386	0.0001016	4.37
False	High	[K].SASNVPSGKSTDEEEEAQTPQAPR.[T]	2xPhospho [S3(98.5); S/T]	5.16495e-06	0.000194766	1	1	1	Q9P2K3	Q9P2K3 [366-389]	Q9P2K3 2xPhospho [S368(98.5); S/T]	1	2675.08695	High	High	0.0001386	0.0001135	2.25
False	High	[R].SGSMDPSGAHPSVR.[Q]	1xOxidation [M4]; 1xDehydrated [S3(99.6)]	7.64789e-05	0.000194766	1	1	2	Q07666	Q07666 [18-31]	Q07666 1xDehydrated [S20(99.6)]	0	1382.61174	High	High	0.0001959	0.0001967	1.89
False	High	[R].SGSMDPSGAHPSVR.[Q]	1xOxidation [M4]; 1xPhospho [S3(100)]	7.43159e-10	0.000194766	1	1	42	Q07666	Q07666 [18-31]	Q07666 1xPhospho [S20(100)]	0	1480.58863	High	High	0.0001386	7.017e-05	3.87
False	High	[R].SGTNSPPPPFSDWGR.[L]	1xPhospho [S5(99)]	1.94192e-05	0.000194766	1	1	1	Q9UKT5	Q9UKT5 [8-22]	Q9UKT5 1xPhospho [S12(99)]	0	1681.70063	High	High	0.0001386	0.0001401	3.66
False	High	[R].SGVAEAPVGSKAPSIDGKEELDLAEK.[M]	1xPhospho [S14(100)]	5.28637e-06	0.000194766	1	1	2	Q9H0E9	Q9H0E9 [374-399]	Q9H0E9 1xPhospho [S387(100)]	2	2677.2968	High	High	0.0001386	0.0001137	4.46
False	High	[R].SGVGTGPPSPIALPPLR.[A]	1xPhospho [S9(100)]	0.000662766	0.000194766	1	1	2	Q92630	Q92630 [40-56]	Q92630 1xPhospho [S48(100)]	0	1695.88295	High	High	0.0002059	0.0004473	2.26
False	High	[R].SGVSLAALK.[K]		6.73055e-05	0.000194766	3	3	1	P16402; P10412; P16403	P16402 [56-64]; P10412 [55-63]; P16403 [55-63]		0	845.50909	High	High	0.0001959	0.0001897	2.46
False	High	[R].SGVSLAALKK.[A]	1xPhospho [S1(100)]	1.89732e-05	0.000194766	3	3	3	P16402; P10412; P16403	P16402 [56-65]; P10412 [55-64]; P16403 [55-64]	P16402 1xPhospho [S56(100)]; P10412 1xPhospho [S55(100)]; P16403 1xPhospho [S55(100)]	1	1053.57039	High	High	0.0001386	0.0001394	2.43
False	High	[K].SGVSITIDDPVRTAQVPSPPRGK.[I]	1xPhospho [S18(100)]	2.06783e-07	0.000194766	1	1	2	Q9UKV3	Q9UKV3 [987-1009]	Q9UKV3 1xPhospho [S1004(100)]	2	2457.24973	High	High	0.0001386	0.0001013	4.25
False	High	[K].SGVSSDNEDDDDEEDGNYLHPSLFASK.[K]	1xPhospho [S5(99.4)]	5.11207e-09	0.000194766	1	1	2	Q12872	Q12872 [279-305]	Q12872 1xPhospho [S283(99.4)]	0	3022.17457	High	High	0.0001386	8.953e-05	3.93
False	High	[K].SGYISESENSEISQQVR.[F]	1xPhospho [S5(100)]	7.8842e-08	0.000194766	1	1	2	Q96QE3	Q96QE3 [302-318]	Q96QE3 1xPhospho [S306(100)]	0	1992.85462	High	High	0.0001386	0.0001013	3.85
False	High	[R].SGYSSPGSPGTPGSR.[S]	1xPhospho [S8(99.5)]	6.05627e-07	0.000194766	1	1	2	P10636	P10636 [512-526]	P10636 1xPhospho [S519(99.5)]	0	1473.60058	High	High	0.0001386	0.0001014	3.4
False	High	[R].SHELDIDENPASDFDDSGSLLGFK.[Y]	1xPhospho [S19(100)]	1.1703e-07	0.000194766	1	1	3	Q96RS0	Q96RS0 [427-450]	Q96RS0 1xPhospho [S445(100)]	0	2688.13488	High	High	0.0001386	0.0001013	3.86
False	High	[R].SHGLEPAAPSPR.[L]	1xPhospho [S10(100)]	2.70765e-08	0.000194766	1	1	4	Q9ULL5	Q9ULL5 [856-867]	Q9ULL5 1xPhospho [S865(100)]	0	1298.58889	High	High	0.0001386	0.0001013	4.2
False	High	[R].SHHAPMSPGSSGGGGQPLAR.[T]	1xPhospho [S7(100)]	1.12367e-07	0.000194766	1	1	2	O14497	O14497 [357-376]	O14497 1xPhospho [S363(100)]	0	1967.85418	High	High	0.0001386	0.0001013	3.37
False	High	[R].SHHAPMSPGSSGGGGQPLAR.[T]	1xOxidation [M6]; 1xPhospho [S7(100)]	5.70856e-09	0.000194766	1	1	7	O14497	O14497 [357-376]	O14497 1xPhospho [S363(100)]	0	1983.8491	High	High	0.0001386	9.057e-05	4.11
False	High	[R].SHLDSPEAR.[E]	1xPhospho [S5(100)]	0.000714653	0.000194766	1	1	2	Q9BTD8	Q9BTD8 [131-139]	Q9BTD8 1xPhospho [S135(100)]	0	1091.45173	High	High	0.0002059	0.0004652	2.47
False	High	[R].SHILEDDENSVDISMLK.[T]	1xPhospho [S10(100)]	2.73568e-05	0.000194766	1	1	1	O75717	O75717 [374-390]	O75717 1xPhospho [S383(100)]	0	2024.88823	High	High	0.0001386	0.0001508	3.25
False	High	[R].SHISDQSPLSSK.[R]	1xPhospho [S7(100)]	6.76294e-07	0.000194766	1	1	2	P42166	P42166 [345-356]	P42166 1xPhospho [S351(100)]	0	1365.6046	High	High	0.0001386	0.0001014	3.16
False	High	[R].SHISETPLDSESPQQAEVSPDAK.[T]	1xPhospho [S19(100)]	3.13083e-08	0.000194766	1	1	2	Q68DQ2	Q68DQ2 [618-640]	Q68DQ2 1xPhospho [S636(100)]	0	2532.11375	High	High	0.0001386	0.0001013	5.46
False	High	[R].SGTLSPEIFEK.[S]	1xPhospho [S5(100)]	0.000580005	0.000194766	1	1	2	O60673	O60673 [1720-1730]	O60673 1xPhospho [S1724(100)]	0	1287.58683	High	High	0.0002059	0.0004182	2.72
False	High	[K].SGTIFDNFLITNDEAYAEEFGNETWGVTK.[A]		3.32256e-11	0.000194766	1	1	7	P27797	P27797 [323-351]		0	3268.49569	High	High	0.0001386	4.257e-05	3.21
False	High	[K].SGTAETEPVEQDSSQPSLPLVR.[A]	1xPhospho [S14(98.8)]	1.06898e-08	0.000194766	1	1	2	Q12888	Q12888 [818-839]	Q12888 1xPhospho [S831(98.8)]	0	2407.10245	High	High	0.0001386	9.589e-05	4.59
False	High	[R].SGSYSYLEER.[K]	1xPhospho [S3(100)]	3.20018e-05	0.000194766	1	1	2	O14974	O14974 [908-917]	O14974 1xPhospho [S910(100)]	0	1270.49874	High	High	0.0001386	0.0001563	2.79
False	High	[R].SGSNGSVVSLEQQQKIEEQKK.[W]	1xPhospho [S3(99.3)]	1.27821e-05	0.000194766	1	1	1	Q2M1P5	Q2M1P5 [893-913]	Q2M1P5 1xPhospho [S895(99.3)]	2	2383.15007	High	High	0.0001386	0.0001293	3.29
False	High	[R].SGSPAPETTNESVPFAQHSSLDSR.[I]	1xPhospho [S/T]	1.84301e-05	0.000194766	1	1	2	O15047	O15047 [468-491]		0	2581.12023	High	High	0.0001386	0.0001386	3.37
False	High	[R].SGSPDVKGPPPVK.[V]	1xPhospho [S3(100)]	5.69495e-08	0.000194766	1	1	4	Q9UPW6	Q9UPW6 [18-30]	Q9UPW6 1xPhospho [S20(100)]	1	1344.65591	High	High	0.0001386	0.0001013	3.6
False	High	[R].SGSPDVKGPPPVKVAR.[L]	1xPhospho [S]	8.44152e-05	0.000194766	1	1	1	Q9UPW6	Q9UPW6 [18-33]		2	1670.86255	High	High	0.0001959	0.0002022	2.49
False	High	[R].SGSPGRVLTTTALSTVSSGVQR.[V]	1xPhospho [S/T]	6.66195e-08	0.000194766	1	1	2	O75122	O75122 [461-482]		1	2241.12347	High	High	0.0001386	0.0001013	4.34
False	High	[R].SGSPKLDPSEVYLK.[S]	1xPhospho [S3(99.6)]	2.3634e-07	0.000194766	1	1	2	Q5TCQ9	Q5TCQ9 [697-710]	Q5TCQ9 1xPhospho [S699(99.6)]	1	1599.76658	High	High	0.0001386	0.0001013	4.11
False	High	[R].SGSPLEKDSDGLR.[L]	1xPhospho [S3(99.5)]	6.38777e-05	0.000194766	1	1	1	Q9NRA8	Q9NRA8 [136-148]	Q9NRA8 1xPhospho [S138(99.5)]	1	1440.63663	High	High	0.0001386	0.0001869	1.96
False	High	[R].SGSPNLPHSVSSYK.[S]	1xPhospho [S3(99.6)]	7.2934e-07	0.000194766	1	1	3	Q5T481	Q5T481 [740-753]	Q5T481 1xPhospho [S742(99.6)]	0	1539.68391	High	High	0.0001386	0.0001015	2.67
False	High	[R].SGSMDPSGAHPSVR.[Q]	1xPhospho [S3(100)]	7.70313e-08	0.000194766	1	1	4	Q07666	Q07666 [18-31]	Q07666 1xPhospho [S20(100)]	0	1464.59372	High	High	0.0001386	0.0001013	3.81
False	High	[R].SGSPRPTEPTDFLMLFEGSPSGK.[K]	1xPhospho [S/T]	4.5035e-07	0.000194766	1	1	1	Q9UPN4	Q9UPN4 [87-109]		0	2517.13673	High	High	0.0001386	0.0001013	3.79
False	High	[R].SGSPSDNSGAEEMEVSLAKPK.[H]	1xPhospho [S3(99.3)]	1.78834e-07	0.000194766	1	1	1	P31749	P31749 [122-142]	P31749 1xPhospho [S124(99.3)]	0	2199.94753	High	High	0.0001386	0.0001013	3.94
False	High	[R].SGSPSDNSGAEEMEVSLAKPK.[H]	2xPhospho [S3(98.8); S]	0.000282451	0.000194766	1	1	1	P31749	P31749 [122-142]	P31749 2xPhospho [S124(98.8); S]	0	2279.91387	High	High	0.0002059	0.0003036	2.67
False	High	[R].SGSRSSSLGSTPHEELER.[L]	3xPhospho [S7(99.3); S/T]	0.000788671	0.000194766	1	1	1	Q9NRA8	Q9NRA8 [347-364]	Q9NRA8 3xPhospho [S353(99.3); S/T]	1	2155.80941	High	High	0.0002059	0.0004899	2.38
False	High	[K].SGSSPLGVVTK.[A]	1xPhospho [S4(100)]	0.000284096	0.000194766	1	1	2	Q92618	Q92618 [849-859]	Q92618 1xPhospho [S852(100)]	0	1111.53948	High	High	0.0002059	0.0003041	2.81
False	High	[R].SGSSQELDVKPSASPQER.[S]	1xPhospho [S3(98.5)]	3.43575e-08	0.000194766	1	1	2	Q9UQ35	Q9UQ35 [1539-1556]	Q9UQ35 1xPhospho [S1541(98.5)]	0	1981.88625	High	High	0.0001386	0.0001013	2.96
False	High	[R].SGSSSPDSEITELKFPSINHD.[-]	1xPhospho [S/T]	7.07725e-09	0.000194766	1	1	3	P17812	P17812 [571-591]		1	2327.00749	High	High	0.0001386	9.249e-05	4.0
False	High	[R].SGSSSPDSEITELKFPSINHD.[-]	2xPhospho [S3(99.5); S4(99.5)]	9.15056e-12	0.000194766	1	1	6	P17812	P17812 [571-591]	P17812 2xPhospho [S573(99.5); S574(99.5)]	1	2406.97382	High	High	0.0001386	3.399e-05	4.87
False	High	[R].SGSVYEPLK.[S]	1xPhospho [Y5(100)]	0.000166532	0.000194766	1	1	1	Q93100	Q93100 [25-33]	Q93100 1xPhospho [Y29(100)]	0	1059.47582	High	High	0.0002059	0.0002499	1.97
False	High	[R].SGSPRPTEPTDFLMLFEGSPSGK.[K]	1xOxidation [M14]; 1xPhospho [S/T]	8.71177e-06	0.000194766	1	1	2	Q9UPN4	Q9UPN4 [87-109]		0	2533.13165	High	High	0.0001386	0.0001215	1.97
False	High	[K].SLEAEILQLQEELASSER.[A]		7.08462e-07	0.000194766	1	1	1	P35580	P35580 [1684-1701]		0	2045.0397	High	High	0.0001386	0.0001015	2.72
False	High	[K].SASNVPSGKSTDEEEEAQTPQAPR.[T]	1xPhospho [S/T]	1.0015e-05	0.000194766	1	1	1	Q9P2K3	Q9P2K3 [366-389]		1	2595.12062	High	High	0.0001386	0.0001241	2.49
False	High	[K].SASLSNLHSLDR.[S]	1xPhospho [S3(100)]	2.21948e-05	0.000194766	1	1	2	Q9Y3M2	Q9Y3M2 [18-29]	Q9Y3M2 1xPhospho [S20(100)]	0	1379.63148	High	High	0.0001386	0.000144	3.51
False	High	[R].RRPSPQPSPR.[D]	1xPhospho [S4(100)]	4.88503e-07	0.000194766	1	1	4	Q9UQ35	Q9UQ35 [2699-2708]	Q9UQ35 1xPhospho [S2702(100)]	1	1257.62119	High	High	0.0001386	0.0001013	2.98
False	High	[R].RRPSPQPSPR.[D]	2xPhospho [S4(100); S8(100)]	3.10857e-05	0.000194766	1	1	4	Q9UQ35	Q9UQ35 [2699-2708]	Q9UQ35 2xPhospho [S2702(100); S2706(100)]	1	1337.58753	High	High	0.0001386	0.0001553	3.45
False	High	[R].RRQEELNNQLFLYDTHQNLR.[N]	1xPhospho [Y13(100)]	4.16167e-08	0.000194766	1	1	1	P16885	P16885 [1205-1224]	P16885 1xPhospho [Y1217(100)]	2	2667.27874	High	High	0.0001386	0.0001013	4.74
False	High	[R].RRQPPVSPLTLSPGPEAHQGFSR.[Q]	2xPhospho [S7(100); T10(99.6)]	3.81047e-10	0.000194766	1	1	3	Q6UUV7	Q6UUV7 [385-407]	Q6UUV7 2xPhospho [S391(100); T394(99.6)]	2	2674.26508	High	High	0.0001386	6.353e-05	4.68
False	High	[R].RRSFNDFR.[S]	1xPhospho [S3(100)]	6.53791e-05	0.000194766	1	1	1	P42356	P42356 [228-235]	P42356 1xPhospho [S230(100)]	2	1177.52623	High	High	0.0001386	0.0001879	2.61
False	High	[R].RRSFPDIEDEEK.[F]	1xPhospho [S3(100)]	2.10921e-08	0.000194766	1	1	1	Q5VUA4	Q5VUA4 [525-536]	Q5VUA4 1xPhospho [S527(100)]	2	1600.70029	High	High	0.0001386	0.0001004	3.26
False	High	[R].RRSFSISPVR.[L]	3xPhospho [S3(100); S5(100); S7(100)]	0.00021376	0.000194766	1	1	9	P18583	P18583 [2007-2016]	P18583 3xPhospho [S2009(100); S2011(100); S2013(100)]	2	1444.58991	High	High	0.0002059	0.000273	3.65
False	High	[R].RRSGPLEESER.[D]	1xPhospho [S3(100)]	0.000618213	0.000194766	1	1	1	Q9Y3X0	Q9Y3X0 [200-210]	Q9Y3X0 1xPhospho [S202(100)]	2	1395.63763	High	High	0.0002059	0.0004316	1.7
False	High	[R].RRSLPAGDALYLSFNPPQPSR.[G]	1xPhospho [S3(100)]	8.03365e-11	0.000194766	1	1	1	Q92974	Q92974 [884-904]	Q92974 1xPhospho [S886(100)]	2	2422.20272	High	High	0.0001386	4.948e-05	4.12
False	High	[R].RRSIQDLTVTGTEPGQVSSR.[S]	1xPhospho [S3(100)]	9.28921e-11	0.000194766	1	1	3	O43318	O43318 [437-456]	O43318 1xPhospho [S439(100)]	2	2267.11396	High	High	0.0001386	5.065e-05	5.0
False	High	[K].RRSPPADAIPK.[S]	1xPhospho [S3(100)]	2.16851e-05	0.000194766	1	1	8	P18754	P18754 [9-19]	P18754 1xPhospho [S11(100)]	2	1287.65691	High	High	0.0001386	0.0001433	2.4
False	High	[K].RRSPSLSSK.[H]	1xPhospho [S3(100)]	0.000735673	0.000194766	1	1	3	Q8IYB3	Q8IYB3 [651-659]	Q8IYB3 1xPhospho [S653(100)]	2	1097.5463	High	High	0.0002059	0.0004716	2.65
False	High	[R].RRSPSPAPPPR.[R]	1xPhospho [S3(99.7)]; 1xDehydrated [S5(99.7)]	8.51169e-06	0.000194766	1	1	1	Q8IYB3	Q8IYB3 [558-568]	Q8IYB3 1xPhospho [S560(99.7)]; 1xDehydrated [S562(99.7)]	2	1279.64193	High	High	0.0001386	0.0001211	2.04
False	High	[R].RRSPSPAPPPR.[R]	1xPhospho [S3(100)]	0.000145712	0.000194766	1	1	2	Q8IYB3	Q8IYB3 [558-568]	Q8IYB3 1xPhospho [S560(100)]	2	1297.65249	High	High	0.0002059	0.0002392	1.88
False	High	[R].RRSPSPAPPPR.[R]	2xPhospho [S3(100); S5(100)]	8.01162e-05	0.000194766	1	1	10	Q8IYB3	Q8IYB3 [558-568]	Q8IYB3 2xPhospho [S560(100); S562(100)]	2	1377.61883	High	High	0.0001959	0.000199	3.19
False	High	[R].RRSPSPPPTR.[R]	2xPhospho [S3(100); S5(100)]	0.000193669	0.000194766	1	1	2	Q8IYB3	Q8IYB3 [547-556]	Q8IYB3 2xPhospho [S549(100); S551(100)]	2	1310.57663	High	High	0.0002059	0.0002634	3.01
False	High	[R].RRSPSPTPTPGPSR.[R]	2xPhospho [S3(100); S5(100)]	6.92191e-07	0.000194766	1	1	3	P49450	P49450 [15-28]	P49450 2xPhospho [S17(100); S19(100)]	2	1652.73056	High	High	0.0001386	0.0001014	2.88
False	High	[R].RRPGASPTGETPTIEEGEEDEDEASEAEGAR.[A]	1xPhospho [S6(100)]	6.08852e-18	0.000194766	1	1	3	P04920	P04920 [108-138]	P04920 1xPhospho [S113(100)]	1	3352.40849	High	High	0.0001386	1.925e-06	5.75
False	High	[R].RRSPSPYYSR.[YG]	1xPhospho [S/Y]; 1xDehydrated [S]	0.000128984	0.000194766	2	2	2	Q13595; P62995	Q13595 [258-267]; P62995 [262-271]		2	1330.60521	High	High	0.0002059	0.0002299	1.76
False	High	[R].RRPGAQPLPPPPPSQSPEPTEPHPR.[A]	1xPhospho [S16(100)]	2.22311e-13	0.000194766	1	1	6	Q9UIS9	Q9UIS9 [282-306]	Q9UIS9 1xPhospho [S297(100)]	1	2802.38354	High	High	0.0001386	1.736e-05	7.24
False	High	[R].RRLSPPSSSAASSYSFSDLNSTR.[G]	1xPhospho [S4(100)]	0.000478956	0.000194766	1	1	1	P50402	P50402 [46-68]	P50402 1xPhospho [S49(100)]	2	2553.17293	High	High	0.0002059	0.0003811	2.24
False	High	[R].RQVGPPSFVPDSPSIPVGSPNFSSVK.[Q]	2xPhospho [S12(98.7); S19(100)]	5.7872e-05	0.000194766	1	1	1	Q8NEZ4	Q8NEZ4 [3508-3533]	Q8NEZ4 2xPhospho [S3519(98.7); S3526(100)]	1	2842.32125	High	High	0.0001386	0.0001819	2.71
False	High	[R].RRAISETEENSDELSGER.[Q]	1xPhospho [S5(100)]	7.22634e-08	0.000194766	1	1	1	Q00987	Q00987 [162-179]	Q00987 1xPhospho [S166(100)]	2	2157.94081	High	High	0.0001386	0.0001013	3.47
False	High	[R].RRDEDMLYSPELAQR.[G]	1xPhospho [S9(100)]	0.000710522	0.000194766	1	1	2	Q9Y2W2	Q9Y2W2 [229-243]	Q9Y2W2 1xPhospho [S237(100)]	2	1958.879	High	High	0.0002059	0.0004634	2.46
False	High	[R].RRDEDMLYSPELAQR.[G]	1xOxidation [M6]; 1xPhospho [S9(100)]	6.23668e-12	0.000194766	1	1	5	Q9Y2W2	Q9Y2W2 [229-243]	Q9Y2W2 1xPhospho [S237(100)]	2	1974.87392	High	High	0.0001386	3.178e-05	4.52
False	High	[R].RRDSDGVDGFEAEGK.[K]	1xPhospho [S4(100)]	9.68471e-09	0.000194766	1	1	5	Q96KR1	Q96KR1 [1051-1065]	Q96KR1 1xPhospho [S1054(100)]	2	1717.71773	High	High	0.0001386	9.515e-05	3.19
False	High	[R].RREEGPPPPSPDGASSDAEPEPPSGR.[T]	1xPhospho [S]	1.81634e-16	0.000194766	1	1	9	Q9NTJ3	Q9NTJ3 [13-38]		2	2751.20061	High	High	0.0001386	3.928e-06	5.0
False	High	[R].RREEGPPPPSPDGASSDAEPEPPSGR.[T]	2xPhospho [S10(100); S]	3.70023e-21	0.000194766	1	1	14	Q9NTJ3	Q9NTJ3 [13-38]	Q9NTJ3 2xPhospho [S22(100); S]	2	2831.16694	High	High	0.0001386	4.06e-07	7.62
False	High	[R].RREEGPPPPSPDGASSDAEPEPPSGR.[T]	3xPhospho [S10(100); S15(100); S16(100)]	2.51337e-06	0.000194766	1	1	3	Q9NTJ3	Q9NTJ3 [13-38]	Q9NTJ3 3xPhospho [S22(100); S27(100); S28(100)]	2	2911.13327	High	High	0.0001386	0.0001062	3.19
False	High	[R].RREPESPPASAPIPLFGADTIGQR.[S]	1xPhospho [S6(100)]	1.47289e-06	0.000194766	1	1	3	Q96AY4	Q96AY4 [23-46]	Q96AY4 1xPhospho [S28(100)]	2	2642.30864	High	High	0.0001386	0.0001032	2.56
False	High	[R].RRGDSESEEDEQDSEEVR.[L]	1xPhospho [S]	0.000306363	0.000194766	1	1	2	Q9NZ63	Q9NZ63 [11-28]		2	2231.86843	High	High	0.0002059	0.0003138	1.54
False	High	[R].RRGDSESEEDEQDSEEVR.[L]	2xPhospho [S5(100); S7(100)]	6.68464e-15	0.000194766	1	1	2	Q9NZ63	Q9NZ63 [11-28]	Q9NZ63 2xPhospho [S15(100); S17(100)]	2	2311.83476	High	High	0.0001386	8.378e-06	7.61
False	High	[R].RRGNDPLTSSPGR.[S]	1xPhospho [S10(99.6)]	0.000636401	0.000194766	1	1	5	P49736	P49736 [18-30]	P49736 1xPhospho [S27(99.6)]	2	1492.70163	High	High	0.0002059	0.0004373	2.48
False	High	[K].RRGSSGSVDETLFALPAASEPVIR.[S]	1xPhospho [S/T]	4.05641e-07	0.000194766	1	1	2	Q9NQC3	Q9NQC3 [178-201]		2	2595.29266	High	High	0.0001386	0.0001013	3.25
False	High	[K].RRGSSGSVDETLFALPAASEPVIR.[S]	2xPhospho [S4(99.5); S/T]	3.66244e-08	0.000194766	1	1	1	Q9NQC3	Q9NQC3 [178-201]	Q9NQC3 2xPhospho [S181(99.5); S/T]	2	2675.25899	High	High	0.0001386	0.0001013	4.42
False	High	[R].RRHSHSHSPMSTR.[R]	3xPhospho [S4(100); S6(100); S8(100)]	1.00387e-06	0.000194766	1	1	7	P62995	P62995 [92-104]	P62995 3xPhospho [S95(100); S97(100); S99(100)]	2	1815.66594	High	High	0.0001386	0.000102	4.78
False	High	[K].RRLSAQGQAISVVGSLSSMSPLEEEAPQAK.[R]	1xPhospho [S11(96.8)]	2.32505e-05	0.000194766	1	1	1	Q92797	Q92797 [491-520]	Q92797 1xPhospho [S501(96.8)]	2	3206.58752	High	High	0.0001386	0.0001454	3.55
False	High	[R].RRLSNVSLTGVSTIR.[T]	2xPhospho [S4(100); S7(100)]	1.80305e-08	0.000194766	1	1	2	Q15139	Q15139 [202-216]	Q15139 2xPhospho [S205(100); S208(100)]	2	1818.89869	High	High	0.0001386	9.953e-05	4.67
False	High	[R].RRNYMPLAFSDK.[Y]	1xPhospho [Y4(100)]	1.03838e-08	0.000194766	1	1	1	Q9UJW0	Q9UJW0 [170-181]	Q9UJW0 1xPhospho [Y173(100)]	2	1577.72942	High	High	0.0001386	9.567e-05	3.45
False	High	[R].RRSPSPYYSR.[YG]	1xPhospho [S3(100)]	0.000757309	0.000194766	2	2	1	Q13595; P62995	Q13595 [258-267]; P62995 [262-271]	Q13595 1xPhospho [S260(100)]; P62995 1xPhospho [S264(100)]	2	1348.61577	High	High	0.0002059	0.0004786	2.4
False	High	[R].RRSPSPYYSR.[YG]	2xPhospho [S3(100); S5(100)]	5.33525e-05	0.000194766	2	2	13	Q13595; P62995	Q13595 [258-267]; P62995 [262-271]	Q13595 2xPhospho [S260(100); S262(100)]; P62995 2xPhospho [S264(100); S266(100)]	2	1428.58211	High	High	0.0001386	0.0001778	2.96
False	High	[R].RRSQSIEQESQEK.[Q]	2xPhospho [S3(100); S5(100)]	2.16395e-09	0.000194766	1	1	1	Q5VTL8	Q5VTL8 [525-537]	Q5VTL8 2xPhospho [S527(100); S529(100)]	2	1764.73135	High	High	0.0001386	8.105e-05	4.6
False	High	[R].RSGQGFHGNSEVNAILSPR.[S]	1xPhospho [S17(100)]	5.36632e-05	0.000194766	1	1	1	Q8TB72	Q8TB72 [66-84]	Q8TB72 1xPhospho [S82(100)]	1	2105.98764	High	High	0.0001386	0.0001782	2.84
False	High	[K].RSHSPSIDGTPK.[R]	1xPhospho [S4(99.4)]	0.000271204	0.000194766	1	1	1	Q9BWT3	Q9BWT3 [645-656]	Q9BWT3 1xPhospho [S648(99.4)]	1	1361.62092	High	High	0.0002059	0.0002986	2.75
False	High	[R].RSKSDGEAKPEPSPSPR.[I]	1xPhospho [S4(99.5)]	0.000752932	0.000194766	1	1	5	P26358	P26358 [140-156]	P26358 1xPhospho [S143(99.5)]	2	1904.8862	High	High	0.0002059	0.0004774	2.39
False	High	[R].RSLSPQEDALTGSR.[V]	1xPhospho [S/T]	4.75013e-05	0.000194766	1	1	1	Q96EN8	Q96EN8 [527-540]		1	1596.73774	High	High	0.0001386	0.0001725	3.11
False	High	[K].RSLTVSDDAESSEPER.[K]	1xPhospho [S12(99.5)]	0.000180635	0.000194766	1	1	2	Q8NFC6	Q8NFC6 [2953-2968]	Q8NFC6 1xPhospho [S2964(99.5)]	1	1857.78621	High	High	0.0002059	0.0002573	3.03
False	High	[K].RSPQQTVPYVVPLSPK.[L]	1xPhospho [S14(100)]	1.37847e-05	0.000194766	1	1	3	Q9UQR0	Q9UQR0 [498-513]	Q9UQR0 1xPhospho [S511(100)]	1	1875.97283	High	High	0.0001386	0.0001311	3.39
False	High	[K].RSPQQTVPYVVPLSPKLPK.[T]	1xPhospho [S14(100)]	1.38173e-06	0.000194766	1	1	2	Q9UQR0	Q9UQR0 [498-516]	Q9UQR0 1xPhospho [S511(100)]	2	2214.20462	High	High	0.0001386	0.000103	3.87
False	High	[R].RSPSKPLPEVTDEYKNDVK.[N]	1xPhospho [S/T/Y]	0.000226537	0.000194766	1	1	1	P05455	P05455 [91-109]		2	2282.10642	High	High	0.0002059	0.0002789	2.99
False	High	[R].RSPTVEPSTLPR.[E]	1xPhospho [S2(99.6)]	4.10812e-05	0.000194766	1	1	1	Q9BY89	Q9BY89 [1223-1234]	Q9BY89 1xPhospho [S1224(99.6)]	1	1419.69917	High	High	0.0001386	0.0001662	2.58
False	High	[R].RSPVPAQIAITVPK.[T]	1xPhospho [S2(100)]	1.04552e-06	0.000194766	1	1	2	O43432	O43432 [494-507]	O43432 1xPhospho [S495(100)]	1	1556.856	High	High	0.0001386	0.0001021	3.19
False	High	[K].RSRSGEGEVSGLMR.[K]	1xOxidation [M13]; 1xPhospho [S4(99.4)]	5.82091e-05	0.000194766	1	1	1	Q13263	Q13263 [470-483]	Q13263 1xPhospho [S473(99.4)]	2	1616.72104	High	High	0.0001386	0.0001822	2.16
False	High	[R].RSSAIGIENIQEVQEK.[R]	1xPhospho [S]	2.26147e-08	0.000194766	1	1	1	P47736	P47736 [497-512]		1	1880.91135	High	High	0.0001386	0.0001008	4.63
False	High	[K].RSSDGSLSHEEDLAK.[V]	1xPhospho [S3(100)]	2.50474e-07	0.000194766	1	1	1	Q13136	Q13136 [237-251]	Q13136 1xPhospho [S239(100)]	1	1710.73305	High	High	0.0001386	0.0001013	4.13
False	High	[R].RSSDPALIGLSTSVSDSNFSSEEPSR.[K]	1xPhospho [S/T]	6.30956e-12	0.000194766	1	1	2	Q8TEW0	Q8TEW0 [142-167]		1	2805.25745	High	High	0.0001386	3.182e-05	5.9
False	High	[R].RSSDPWSNSHFPHEN.[-]	1xPhospho [S]	6.314e-05	0.000194766	1	1	1	Q92545	Q92545 [1869-1883]		1	1876.73987	High	High	0.0001386	0.0001863	2.55
False	High	[R].RSSDSWEVWGSASTNR.[N]	1xPhospho [S3(100)]	5.04633e-06	0.000194766	1	1	2	Q8N6T3	Q8N6T3 [359-374]	Q8N6T3 1xPhospho [S361(100)]	1	1904.79229	High	High	0.0001386	0.0001132	3.78
False	High	[K].RSSDTSGNEASEIESVK.[I]	2xPhospho [S3(99.1); T/S]	4.70656e-06	0.000194766	1	1	1	Q71F23	Q71F23 [106-122]	Q71F23 2xPhospho [S108(99.1); T/S]	1	1955.7631	High	High	0.0001386	0.0001123	2.8
False	High	[R].RSFSADNFIGIQR.[S]	1xPhospho [S4(100)]	8.90703e-08	0.000194766	1	1	4	Q8N7R7	Q8N7R7 [341-353]	Q8N7R7 1xPhospho [S344(100)]	1	1590.74243	High	High	0.0001386	0.0001013	3.58
False	High	[R].RSETPPHWR.[Q]	2xPhospho [S2(100); T4(100)]	0.000144869	0.000194766	1	1	1	Q13427	Q13427 [355-363]	Q13427 2xPhospho [S356(100); T358(100)]	1	1325.51878	High	High	0.0002059	0.000239	2.68
False	High	[R].RSESSGILPNTTDMR.[L]	1xOxidation [M14]; 1xPhospho [S4(99.5)]	0.000136696	0.000194766	1	1	2	Q92667	Q92667 [104-118]	Q92667 1xPhospho [S107(99.5)]	1	1759.76805	High	High	0.0002059	0.0002343	3.04
False	High	[K].RSESPPAELPSLR.[R]	1xPhospho [S]	0.000593618	0.000194766	1	1	2	Q14669	Q14669 [309-321]		1	1518.7312	High	High	0.0002059	0.0004222	2.32
False	High	[K].RRSTDSSSVSGSLQQETK.[Y]	1xPhospho [S/T]	9.44982e-06	0.000194766	1	1	1	Q9H8G2	Q9H8G2 [87-104]		2	2032.92952	High	High	0.0001386	0.000123	2.12
False	High	[R].RRTEEGPTLSYGR.[D]	1xPhospho [T3(100)]	5.12268e-05	0.000194766	1	1	1	P43243	P43243 [148-160]	P43243 1xPhospho [T150(100)]	2	1601.74316	High	High	0.0001386	0.0001761	2.6
False	High	[R].RRTPSPPPR.[R]	2xPhospho [T3(100); S5(100)]	0.000670496	0.000194766	1	1	7	Q8IYB3	Q8IYB3 [579-587]	Q8IYB3 2xPhospho [T581(100); S583(100)]	2	1223.5446	High	High	0.0002059	0.0004498	2.84
False	High	[R].RRTPTPPPR.[R]	2xPhospho [T3(100); T5(100)]	0.000470692	0.000194766	1	1	7	Q8IYB3	Q8IYB3 [570-578]	Q8IYB3 2xPhospho [T572(100); T574(100)]	2	1237.56025	High	High	0.0002059	0.0003784	2.83
False	High	[K].RRTSTPVIMEGVQEETDTR.[D]	1xPhospho [T/S]	0.000204058	0.000194766	1	1	1	Q8NFC6	Q8NFC6 [656-674]		2	2285.05915	High	High	0.0002059	0.0002687	2.39
False	High	[R].RRVNDAEPGSPEAPQGK.[R]	1xPhospho [S10(100)]	4.25509e-10	0.000194766	1	1	3	Q8N8A6	Q8N8A6 [74-90]	Q8N8A6 1xPhospho [S83(100)]	2	1887.87088	High	High	0.0001386	6.46e-05	4.61
False	High	[R].RRYEDDGISDDEIEGK.[R]	1xPhospho [S9(100)]	0.000223922	0.000194766	1	1	1	Q9Y2K7	Q9Y2K7 [20-35]	Q9Y2K7 1xPhospho [S28(100)]	2	1976.82332	High	High	0.0002059	0.0002778	3.42
False	High	[K].RSAAEMYGSVTEHPSPSPLLSSSFDLDYDFQR.[D]	1xPhospho [S17(99)]	6.73979e-08	0.000194766	1	1	1	P07910	P07910 [99-130]	P07910 1xPhospho [S115(99)]	1	3669.62033	High	High	0.0001386	0.0001013	5.76
False	High	[R].RQSVGDFVSGALNK.[F]	1xPhospho [S3(100)]	8.231e-09	0.000194766	1	1	1	Q6P4F7	Q6P4F7 [283-296]	Q6P4F7 1xPhospho [S285(100)]	1	1557.7421	High	High	0.0001386	9.377e-05	4.93
False	High	[R].RSASASHQADIKEAR.[R]	1xPhospho [S4(99.6)]	5.72036e-05	0.000194766	1	1	5	Q14739	Q14739 [96-110]	Q14739 1xPhospho [S99(99.6)]	2	1706.79699	High	High	0.0001386	0.0001813	2.58
False	High	[K].RSASPDDDLGSSNWEAADLGNEER.[K]	1xPhospho [S4(100)]	1.08553e-12	0.000194766	1	1	1	O00193	O00193 [14-37]	O00193 1xPhospho [S17(100)]	1	2671.09039	High	High	0.0001386	2.32e-05	7.01
False	High	[K].RSASPDDDLGSSNWEAADLGNEERK.[Q]	1xPhospho [S2(99.1)]	6.61652e-10	0.000194766	1	1	2	O00193	O00193 [14-38]	O00193 1xPhospho [S15(99.1)]	2	2799.18535	High	High	0.0001386	6.897e-05	4.16
False	High	[R].RSASSNSAEAGGDTVTLDDILSLK.[S]	1xPhospho [S2(98.9)]	3.94444e-05	0.000194766	1	1	1	Q9UGU0	Q9UGU0 [1366-1389]	Q9UGU0 1xPhospho [S1367(98.9)]	1	2487.16103	High	High	0.0001386	0.0001645	2.76
False	High	[R].RSASSNSAEAGGDTVTLDDILSLK.[S]	2xPhospho [S/T]	0.000135118	0.000194766	1	1	2	Q9UGU0	Q9UGU0 [1366-1389]		1	2567.12736	High	High	0.0002059	0.0002335	2.68
False	High	[R].RSATLSGSATNLASLTAALAK.[A]	1xPhospho [T10(98.4)]	3.23414e-07	0.000194766	1	1	1	Q9NQT8	Q9NQT8 [1790-1810]	Q9NQT8 1xPhospho [T1799(98.4)]	1	2084.07472	High	High	0.0001386	0.0001013	2.87
False	High	[R].RSDLDLGYEPEGSASPTPPYLK.[W]	1xPhospho [S15(99.3)]	2.84617e-07	0.000194766	1	1	1	O15169	O15169 [63-84]	O15169 1xPhospho [S77(99.3)]	1	2472.13303	High	High	0.0001386	0.0001013	3.75
False	High	[R].RSDSASSEPVGIYQGFEK.[K]	1xPhospho [Y13(100)]	1.50396e-05	0.000194766	1	1	2	Q05655	Q05655 [301-318]	Q05655 1xPhospho [Y313(100)]	1	2036.89609	High	High	0.0001386	0.0001332	2.99
False	High	[R].RSDSASSEPVGIYQGFEKK.[T]	1xPhospho [S4(99.2)]	1.06533e-09	0.000194766	1	1	1	Q05655	Q05655 [301-319]	Q05655 1xPhospho [S304(99.2)]	2	2164.99105	High	High	0.0001386	7.382e-05	3.59
False	High	[R].RSASASHQADIKEAR.[R]	2xPhospho [S2(99.7); S]	0.000302827	0.000194766	1	1	1	Q14739	Q14739 [96-110]	Q14739 2xPhospho [S97(99.7); S]	2	1786.76332	High	High	0.0002059	0.0003121	2.2
False	High	[R].RSSELLVR.[K]	1xPhospho [S3(100)]	0.000322792	0.000194766	1	1	2	Q9NSK0	Q9NSK0 [564-571]	Q9NSK0 1xPhospho [S566(100)]	1	1039.52959	High	High	0.0002059	0.0003203	2.78
False	High	[R].RQSSSYDDPWKITDEQR.[Q]	2xPhospho [S3(100); S4(100)]	4.35962e-08	0.000194766	1	1	1	Q96D71	Q96D71 [270-286]	Q96D71 2xPhospho [S272(100); S273(100)]	2	2270.9115	High	High	0.0001386	0.0001013	4.58
False	High	[R].RQSSGSATNVASTPDNR.[G]	1xPhospho [S3(99.4)]	3.82751e-07	0.000194766	1	1	3	Q7Z460	Q7Z460 [644-660]	Q7Z460 1xPhospho [S646(99.4)]	1	1827.79811	High	High	0.0001386	0.0001013	3.31
False	High	[K].RPESPSEISPIKGSVR.[T]	1xPhospho [S4(100)]	2.75161e-05	0.000194766	1	1	1	Q7Z5K2	Q7Z5K2 [218-233]	Q7Z5K2 1xPhospho [S221(100)]	1	1818.91095	High	High	0.0001386	0.000151	3.0
False	High	[K].RPESPSEISPIKGSVR.[T]	2xPhospho [S4(100); S6(99.5)]	0.000121707	0.000194766	1	1	5	Q7Z5K2	Q7Z5K2 [218-233]	Q7Z5K2 2xPhospho [S221(100); S223(99.5)]	1	1898.87728	High	High	0.0002059	0.0002258	3.63
False	High	[R].RPGAPSLSPAPR.[S]	1xDehydrated [S8(100)]	8.66131e-06	0.000194766	1	1	1	Q5QP82	Q5QP82 [56-67]	Q5QP82 1xDehydrated [S63(100)]	0	1187.66437	High	High	0.0001386	0.0001214	2.56
False	High	[R].RPGAPSLSPAPR.[S]	1xPhospho [S8(100)]	0.000137492	0.000194766	1	1	2	Q5QP82	Q5QP82 [56-67]	Q5QP82 1xPhospho [S63(100)]	0	1285.64126	High	High	0.0002059	0.0002347	2.9
False	High	[K].RPGNSTVTSSPPVTPK.[K]	2xPhospho [S10(99.2); T14(100)]	0.000821328	0.000194766	1	1	2	Q7Z2Z1	Q7Z2Z1 [1294-1309]	Q7Z2Z1 2xPhospho [S1303(99.2); T1307(100)]	0	1784.79797	High	High	0.0002059	0.0005005	2.94
False	High	[R].RPGQSFHVNSEVNSVLSPR.[S]	1xPhospho [S17(100)]	1.12369e-13	0.000194766	1	1	8	Q14671	Q14671 [193-211]	Q14671 1xPhospho [S209(100)]	0	2190.04516	High	High	0.0001386	1.512e-05	5.0
False	High	[R].RPHFPQFSYSASGRE.[-]	1xPhospho [S12(100)]	1.67944e-05	0.000194766	1	1	3	Q9Y243	Q9Y243 [465-479]	Q9Y243 1xPhospho [S476(100)]	1	1845.80682	High	High	0.0001386	0.0001361	4.08
False	High	[K].RPHSPEKAFSSNPVVR.[R]	1xPhospho [S4(100)]	2.15595e-05	0.000194766	1	1	2	Q53F19	Q53F19 [497-512]	Q53F19 1xPhospho [S500(100)]	1	1887.92252	High	High	0.0001386	0.0001431	3.21
False	High	[K].RPLDSPEAEELPAMK.[R]	1xPhospho [S5(100)]	0.000326561	0.000194766	1	1	1	Q5VWG9	Q5VWG9 [179-193]	Q5VWG9 1xPhospho [S183(100)]	0	1762.80813	High	High	0.0002059	0.0003222	2.05
False	High	[K].RPLDSPEAEELPAMK.[R]	1xOxidation [M14]; 1xPhospho [S5(100)]	6.11257e-06	0.000194766	1	1	1	Q5VWG9	Q5VWG9 [179-193]	Q5VWG9 1xPhospho [S183(100)]	0	1778.80304	High	High	0.0001386	0.0001158	2.16
False	High	[R].RPLEEDFRRSPTEDFR.[Q]	1xPhospho [S10(100)]	6.09776e-05	0.000194766	1	1	5	Q8IXT5	Q8IXT5 [629-644]	Q8IXT5 1xPhospho [S638(100)]	2	2129.97641	High	High	0.0001386	0.0001845	4.72
False	High	[R].RPILQLSPPGPR.[G]	1xDehydrated [S7(100)]	3.80934e-05	0.000194766	1	1	2	Q8N3X1	Q8N3X1 [12-23]	Q8N3X1 1xDehydrated [S18(100)]	0	1312.78481	High	High	0.0001386	0.0001631	2.58
False	High	[R].RPILQLSPPGPR.[G]	1xPhospho [S7(100)]	5.72036e-05	0.000194766	1	1	7	Q8N3X1	Q8N3X1 [12-23]	Q8N3X1 1xPhospho [S18(100)]	0	1410.76171	High	High	0.0001386	0.0001813	3.21
False	High	[R].RPLPRPDPQGGSPGLRPPISPFSETVR.[I]	1xPhospho [S12(100)]	0.000390929	0.000194766	1	1	1	O95503	O95503 [132-158]	O95503 1xPhospho [S143(100)]	0	2990.53601	High	High	0.0002059	0.0003478	3.44
False	High	[K].RPLSGPDVGTPQPAGLASGAK.[L]	1xPhospho [S4(100)]	2.33859e-05	0.000194766	1	1	1	O96013	O96013 [178-198]	O96013 1xPhospho [S181(100)]	0	2056.02229	High	High	0.0001386	0.0001457	3.47
False	High	[K].RPMEEDGEEKSPSK.[K]	1xPhospho [S]	0.000187039	0.000194766	1	1	2	Q12906	Q12906 [372-385]		1	1698.70406	High	High	0.0002059	0.0002605	2.4
False	High	[K].RPMEEDGEEKSPSK.[K]	1xOxidation [M3]; 1xPhospho [S11(99.5)]	6.38777e-05	0.000194766	1	1	3	Q12906	Q12906 [372-385]	Q12906 1xPhospho [S382(99.5)]	1	1714.69897	High	High	0.0001386	0.0001869	1.79
False	High	[R].RPEGPGAQAPSSPR.[V]	1xPhospho [S12(100)]	2.90618e-06	0.000194766	1	1	2	P40222	P40222 [504-517]	P40222 1xPhospho [S515(100)]	0	1486.67983	High	High	0.0001386	0.0001074	3.46
False	High	[K].RPMSGEYGPASVPEYEAR.[T]	1xOxidation [M3]; 1xPhospho [S4(100)]	5.07573e-06	0.000194766	1	1	1	Q9Y6X4	Q9Y6X4 [275-292]	Q9Y6X4 1xPhospho [S278(100)]	0	2091.88415	High	High	0.0001386	0.0001133	3.35
False	High	[K].RPDYAPMESSDEEDEEFQFIKK.[A]	1xOxidation [M7]; 2xPhospho [S9(100); S10(100)]	1.97562e-15	0.000194766	1	1	7	P55081	P55081 [44-65]	P55081 2xPhospho [S52(100); S53(100)]	1	2866.12023	High	High	0.0001386	6.492e-06	7.55
False	High	[K].RPDYAPMESSDEEDEEFQFIKK.[A]	1xPhospho [S10(99.3)]	2.36904e-08	0.000194766	1	1	1	P55081	P55081 [44-65]	P55081 1xPhospho [S53(99.3)]	1	2770.15898	High	High	0.0001386	0.000101	3.65
False	High	[R].RPAERSSPGQTPEEGAQALAEFAALHGPALR.[A]	1xPhospho [S/T]	3.75417e-19	0.000194766	1	1	4	Q14166	Q14166 [10-40]		1	3294.60153	High	High	0.0001386	1.071e-06	7.96
False	High	[R].RPAPAVSPGSWKPGPPGSPRPWK.[S]	2xPhospho [S7(100); S18(100)]	2.05373e-09	0.000194766	1	1	5	Q96JM3	Q96JM3 [302-324]	Q96JM3 2xPhospho [S308(100); S319(100)]	0	2569.2265	High	High	0.0001386	8.053e-05	4.86
False	High	[R].RPAPQKALYSTAMESIQGEAR.[R]	1xPhospho [Y9(99.4)]	5.69495e-08	0.000194766	1	2	1	A2A3N6	A2A3N6 [299-319]	A2A3N6 1xPhospho [Y307(99.4)]	1	2384.14282	High	High	0.0001386	0.0001013	2.51
False	High	[K].RPASPSSPEHLPATPAESPAQRFEAR.[I]	2xPhospho [S4(99.4); S/T]	9.67195e-06	0.000194766	1	1	1	Q9H7L9	Q9H7L9 [231-256]	Q9H7L9 2xPhospho [S234(99.4); S/T]	1	2946.32953	High	High	0.0001386	0.0001235	4.17
False	High	[K].RPASPYGEADGEVAMVTSR.[Q]	1xOxidation [M15]; 1xPhospho [S4(100)]	2.66088e-08	0.000194766	1	1	2	P35711	P35711 [18-36]	P35711 1xPhospho [S21(100)]	0	2088.90561	High	High	0.0001386	0.0001013	3.57
False	High	[K].RPDDVPLSLSPSKR.[A]	1xPhospho [S10(99.4)]	2.14854e-06	0.000194766	1	1	1	Q9UFC0	Q9UFC0 [234-247]	Q9UFC0 1xPhospho [S243(99.4)]	1	1646.82616	High	High	0.0001386	0.0001052	3.5
False	High	[R].RPDHSGGSPSPPTSEPAR.[S]	1xPhospho [S8(100)]	2.03211e-07	0.000194766	1	1	2	Q8TAD8	Q8TAD8 [45-62]	Q8TAD8 1xPhospho [S52(100)]	0	1911.83449	High	High	0.0001386	0.0001013	3.86
False	High	[R].RPDHSGGSPSPPTSEPAR.[S]	2xPhospho [S8(100); S10(100)]	3.7396e-07	0.000194766	1	1	3	Q8TAD8	Q8TAD8 [45-62]	Q8TAD8 2xPhospho [S52(100); S54(100)]	0	1991.80082	High	High	0.0001386	0.0001013	4.77
False	High	[R].RPDLEIYKPGLSR.[L]	1xPhospho [Y7(100)]	4.21476e-06	0.000194766	1	1	1	Q86US8	Q86US8 [46-58]	Q86US8 1xPhospho [Y52(100)]	0	1623.82543	High	High	0.0001386	0.000111	2.79
False	High	[R].RPDPDSDEDEDYER.[E]	1xPhospho [S6(100)]	7.05307e-10	0.000194766	1	1	8	Q96I25	Q96I25 [150-163]	Q96I25 1xPhospho [S155(100)]	0	1817.64977	High	High	0.0001386	6.959e-05	3.75
False	High	[R].RPDPDSDEDEDYERER.[R]	1xPhospho [S6(100)]	6.03746e-13	0.000194766	1	1	7	Q96I25	Q96I25 [150-165]	Q96I25 1xPhospho [S155(100)]	1	2102.79348	High	High	0.0001386	2.084e-05	5.02
False	High	[R].RPDPDSDEDEDYERER.[R]	2xPhospho [S6(100); Y12(100)]	2.17099e-14	0.000194766	1	1	1	Q96I25	Q96I25 [150-165]	Q96I25 2xPhospho [S155(100); Y161(100)]	1	2182.75981	High	High	0.0001386	1.073e-05	5.73
False	High	[R].RPDPDSDEDEDYERERR.[K]	1xPhospho [S6(100)]	4.86178e-05	0.000194766	1	1	2	Q96I25	Q96I25 [150-166]	Q96I25 1xPhospho [S155(100)]	2	2258.89459	High	High	0.0001386	0.0001736	3.43
False	High	[R].RPDSPTRPTLR.[G]	1xPhospho [S4(99.6)]	5.47385e-06	0.000194766	1	1	1	Q7RTP6	Q7RTP6 [1646-1656]	Q7RTP6 1xPhospho [S1649(99.6)]	0	1375.68419	High	High	0.0001386	0.0001142	3.4
False	High	[K].RPDYAPMESSDEEDEEFQFIK.[K]	1xPhospho [S/Y]	6.22002e-06	0.000194766	1	1	1	P55081	P55081 [44-64]		0	2642.06402	High	High	0.0001386	0.000116	2.71
False	High	[K].RPDYAPMESSDEEDEEFQFIK.[K]	2xPhospho [S9(100); S10(100)]	3.65371e-07	0.000194766	1	1	1	P55081	P55081 [44-64]	P55081 2xPhospho [S52(100); S53(100)]	0	2722.03035	High	High	0.0001386	0.0001013	3.39
False	High	[K].RPDYAPMESSDEEDEEFQFIK.[K]	1xOxidation [M7]; 2xPhospho [S9(100); S10(100)]	1.12367e-07	0.000194766	1	1	2	P55081	P55081 [44-64]	P55081 2xPhospho [S52(100); S53(100)]	0	2738.02527	High	High	0.0001386	0.0001013	3.79
False	High	[K].RPDYAPMESSDEEDEEFQFIKK.[A]	2xPhospho [S9(100); S10(100)]	3.37192e-05	0.000194766	1	1	2	P55081	P55081 [44-65]	P55081 2xPhospho [S52(100); S53(100)]	1	2850.12531	High	High	0.0001386	0.0001584	2.99
False	High	[K].RPNEDSDEDEEKGAVVPPVHDIYR.[A]	1xPhospho [S6(100)]	9.2796e-13	0.000194766	1	1	7	Q12996	Q12996 [686-709]	Q12996 1xPhospho [S691(100)]	1	2846.26287	High	High	0.0001386	2.255e-05	5.83
False	High	[R].RPPEEDFRHSPEEDFRQSPQEHFR.[R]	2xPhospho [S10(100); S18(100)]	4.22917e-05	0.000194766	1	1	4	Q8IXT5	Q8IXT5 [701-724]	Q8IXT5 2xPhospho [S710(100); S718(100)]	2	3212.33713	High	High	0.0001386	0.0001675	4.51
False	High	[K].RPPESPPIVEEWNSR.[A]	1xPhospho [S5(100)]	7.55207e-07	0.000194766	1	1	2	Q9BTL3	Q9BTL3 [32-46]	Q9BTL3 1xPhospho [S36(100)]	0	1872.864	High	High	0.0001386	0.0001015	3.95
False	High	[K].RPWRPEEAVEDPDEEDEDNTSEAENGFSLEEVLR.[L]	1xPhospho [S21(99.1)]	1.01834e-12	0.000194766	1	1	1	Q03701	Q03701 [14-47]	Q03701 1xPhospho [S34(99.1)]	0	4068.72546	High	High	0.0001386	2.293e-05	6.22
False	High	[R].RQATTIIADNIIFLSDQTK.[E]		1.34217e-06	0.000194766	1	1	1	Q04837	Q04837 [127-145]		1	2148.16591	High	High	0.0001386	0.0001029	2.73
False	High	[R].RQDPQVVSPFSR.[G]	1xPhospho [S8(100)]	0.00030459	0.000194766	1	1	1	Q12986	Q12986 [319-330]	Q12986 1xPhospho [S326(100)]	1	1495.70532	High	High	0.0002059	0.0003132	2.81
False	High	[R].RQEELNNQLFLYDTHQNLR.[N]	1xPhospho [Y/T]	3.47034e-15	0.000194766	1	1	1	P16885	P16885 [1206-1224]		1	2511.17763	High	High	0.0001386	7.306e-06	6.1
False	High	[R].RQGLAETASPVAVSLR.[S]	1xPhospho [S9(100)]	8.00373e-07	0.000194766	1	1	1	Q15154	Q15154 [853-868]	Q15154 1xPhospho [S861(100)]	1	1734.88982	High	High	0.0001386	0.0001016	5.1
False	High	[R].RQLHLEGASLELSDDDTESK.[T]	1xPhospho [S13(100)]	4.46027e-15	0.000194766	1	1	6	P35580	P35580 [1944-1963]	P35580 1xPhospho [S1956(100)]	1	2323.04494	High	High	0.0001386	7.695e-06	6.77
False	High	[R].RQLHLEGASLELSDDDTESKTSDVNETQPPQSE.[-]	1xPhospho [S13(100)]	5.04258e-13	0.000194766	1	1	2	P35580	P35580 [1944-1976]	P35580 1xPhospho [S1956(100)]	2	3735.65051	High	High	0.0001386	2.016e-05	7.53
False	High	[K].RQIQAAYSILSEVQQAVSQGSSDSQILDLSNR.[F]		9.15537e-14	0.000194766	1	1	2	P09874	P09874 [704-735]		1	3491.77248	High	High	0.0001386	1.45e-05	4.74
False	High	[R].RQLSFSEDSDLSSDDVLEK.[S]	1xPhospho [S4(100)]	3.11598e-06	0.000194766	1	1	1	Q7RTP6	Q7RTP6 [1789-1807]	Q7RTP6 1xPhospho [S1792(100)]	1	2249.98094	High	High	0.0001386	0.000108	4.53
False	High	[R].RQPPVSPLTLSPGPEAHQGFSR.[Q]	2xPhospho [S6(100); S11(100)]	4.81362e-13	0.000194766	1	1	5	Q6UUV7	Q6UUV7 [386-407]	Q6UUV7 2xPhospho [S391(100); S396(100)]	1	2518.16396	High	High	0.0001386	2.001e-05	6.51
False	High	[R].RQSLELQK.[C]	1xPhospho [S3(100)]	9.48124e-05	0.000194766	1	1	2	Q9UIG0	Q9UIG0 [1340-1347]	Q9UIG0 1xPhospho [S1342(100)]	1	1081.54015	High	High	0.0001959	0.0002094	3.29
False	High	[R].RQSIPEEFKGSTVVELMK.[K]	1xPhospho [S3(100)]	5.82091e-05	0.000194766	1	1	1	Q9Y3R0	Q9Y3R0 [41-58]	Q9Y3R0 1xPhospho [S43(100)]	2	2158.06138	High	High	0.0001386	0.000182	3.48
False	High	[K].RQSPEPSPVTLGR.[R]	1xPhospho [S3(100)]	4.15177e-07	0.000194766	1	1	2	Q9NRL2	Q9NRL2 [1411-1423]	Q9NRL2 1xPhospho [S1413(100)]	1	1503.73153	High	High	0.0001386	0.0001013	3.79
False	High	[K].RQSPEPSPVTLGR.[R]	2xPhospho [S3(100); S7(100)]	5.52445e-05	0.000194766	1	1	1	Q9NRL2	Q9NRL2 [1411-1423]	Q9NRL2 2xPhospho [S1413(100); S1417(100)]	1	1583.69786	High	High	0.0001386	0.0001796	2.96
False	High	[K].RQSPEPSPVTLGRR.[S]	1xPhospho [S3(100)]	2.19905e-06	0.000194766	1	1	2	Q9NRL2	Q9NRL2 [1411-1424]	Q9NRL2 1xPhospho [S1413(100)]	2	1659.83264	High	High	0.0001386	0.0001053	3.18
False	High	[K].RQSSESDIESVIYTIEAVAK.[G]	1xPhospho [S/Y/T]	6.06244e-05	0.000194766	1	1	1	Q8WY36	Q8WY36 [476-495]		1	2305.09591	High	High	0.0001386	0.0001841	1.82
False	High	[K].RQSSESDIESVIYTIEAVAK.[G]	2xPhospho [S/Y/T]	3.65757e-05	0.000194766	1	1	1	Q8WY36	Q8WY36 [476-495]		1	2385.06224	High	High	0.0001386	0.0001616	2.07
False	High	[R].RPTPNDDTLDEGVGLVHSNIATEHIPSPAKKVPR.[L]	1xPhospho [S27(100)]	0.000212522	0.000194766	1	1	2	Q01581	Q01581 [469-502]	Q01581 1xPhospho [S495(100)]	2	3740.87558	High	High	0.0002059	0.0002724	4.65
False	High	[R].RPTPNDDTLDEGVGLVHSNIATEHIPSPAK.[K]	1xPhospho [S27(100)]	3.44039e-11	0.000194766	1	1	2	Q01581	Q01581 [469-498]	Q01581 1xPhospho [S495(100)]	0	3260.55832	High	High	0.0001386	4.283e-05	5.88
False	High	[K].RPSTSQTVSTPAPVPVIESTEAIEAK.[A]	1xPhospho [S/T]	2.08054e-12	0.000194766	1	1	2	P12270	P12270 [644-669]		0	2775.3812	High	High	0.0001386	2.609e-05	5.56
False	High	[R].RPSSPLIDIKPIEFGVLSAK.[K]	2xPhospho [S3(100); S4(100)]	0.00017344	0.000194766	1	1	1	Q9BSW7	Q9BSW7 [116-135]	Q9BSW7 2xPhospho [S118(100); S119(100)]	0	2327.18118	High	High	0.0002059	0.0002536	2.6
False	High	[R].RPPPPPVPLLPPGTSPPVDPFTTLASKASPTLDFTER.[-]	1xPhospho [S29(100)]	1.67367e-06	0.000194766	1	1	1	O43426	O43426 [1537-1573]	O43426 1xPhospho [S1565(100)]	1	3973.05108	High	High	0.0001386	0.0001038	3.63
False	High	[R].RPPSPDVIVLSDNEQPSSPR.[V]	2xPhospho [S4(100); S11(100)]	5.98632e-07	0.000194766	1	1	4	Q86YP4	Q86YP4 [97-116]	Q86YP4 2xPhospho [S100(100); S107(100)]	0	2350.0476	High	High	0.0001386	0.0001014	4.06
False	High	[R].RPPSPDVIVLSDNEQPSSPR.[V]	3xPhospho [S4(100); S11(100); S]	4.98805e-06	0.000194766	1	1	2	Q86YP4	Q86YP4 [97-116]	Q86YP4 3xPhospho [S100(100); S107(100); S]	0	2430.01393	High	High	0.0001386	0.000113	3.98
False	High	[R].RPPSPDVIVLSDNEQPSSPRVNGLTTVALKETSTEALMK.[S]	3xPhospho [S4(100); S11(100); S/T]	1.35644e-08	0.000194766	1	1	4	Q86YP4	Q86YP4 [97-135]	Q86YP4 3xPhospho [S100(100); S107(100); S/T]	2	4417.0799	High	High	0.0001386	9.766e-05	4.52
False	High	[R].RPPSPDVIVLSDNEQPSSPRVNGLTTVALKETSTEALMK.[S]	1xOxidation [M38]; 3xPhospho [S4(100); S11(100); S/T]	2.32257e-07	0.000194766	1	1	2	Q86YP4	Q86YP4 [97-135]	Q86YP4 3xPhospho [S100(100); S107(100); S/T]	2	4433.07482	High	High	0.0001386	0.0001013	5.43
False	High	[R].RPPSPEPSTK.[V]	1xPhospho [S4(100)]	1.34217e-06	0.000194766	1	1	6	Q01082	Q01082 [2099-2108]	Q01082 1xPhospho [S2102(100)]	0	1175.54563	High	High	0.0001386	0.0001029	3.22
False	High	[R].RPPSPEPSTKVSEEAESQQQWDTSKGEQVSQNGLPAEQGSPR.[M]	1xPhospho [S4(100)]	0.000830904	0.000194766	1	1	1	Q01082	Q01082 [2099-2140]	Q01082 1xPhospho [S2102(100)]	2	4643.12817	High	High	0.0002059	0.0005033	3.42
False	High	[R].RPQSPGASPSQAER.[L]	2xPhospho [S4(100); S8(100)]	0.000240078	0.000194766	1	1	1	Q96T58	Q96T58 [733-746]	Q96T58 2xPhospho [S736(100); S740(100)]	0	1627.66254	High	High	0.0002059	0.0002851	3.02
False	High	[K].RQSSIFGGADVGFSGGIPSPDKGHR.[K]	1xPhospho [S19(100)]	1.98757e-05	0.000194766	1	1	1	Q9P2Y5	Q9P2Y5 [480-504]	Q9P2Y5 1xPhospho [S498(100)]	2	2609.22564	High	High	0.0001386	0.0001407	4.36
False	High	[R].RPQVPIKYQQITPVNQSR.[S]	1xPhospho [S17(100)]	0.000289086	0.000194766	1	1	2	Q9NYL2	Q9NYL2 [617-634]	Q9NYL2 1xPhospho [S633(100)]	1	2232.16488	High	High	0.0002059	0.0003063	3.19
False	High	[K].RPRSPGSNSKVPEIEVTVEGPNNNNPQTSAVR.[T]	2xPhospho [S4(99.3); S/T]	5.66963e-11	0.000194766	1	1	1	P78347	P78347 [671-702]	P78347 2xPhospho [S674(99.3); S/T]	2	3590.67484	High	High	0.0001386	4.664e-05	6.09
False	High	[R].RPSEGPQPLVR.[R]	1xPhospho [S3(100)]	0.000625425	0.000194766	1	1	2	Q5T5Y3	Q5T5Y3 [627-637]	Q5T5Y3 1xPhospho [S629(100)]	0	1315.65183	High	High	0.0002059	0.0004344	2.47
False	High	[R].RPSESDKEDELDKVK.[S]	1xPhospho [S3(100)]	0.000274371	0.000194766	1	1	4	Q02952	Q02952 [625-639]	Q02952 1xPhospho [S627(100)]	2	1854.84808	High	High	0.0002059	0.0003	2.32
False	High	[R].RPSESDKEDELDKVK.[S]	2xPhospho [S3(100); S5(100)]	7.2584e-05	0.000194766	1	1	4	Q02952	Q02952 [625-639]	Q02952 2xPhospho [S627(100); S629(100)]	2	1934.81441	High	High	0.0001959	0.0001936	4.04
False	High	[R].RPSLGELLLR.[H]	1xPhospho [S3(100)]	1.93525e-06	0.000194766	1	1	2	Q8N612	Q8N612 [857-866]	Q8N612 1xPhospho [S859(100)]	0	1233.6715	High	High	0.0001386	0.0001046	3.0
False	High	[R].RPSQDDVEAAPEETR.[A]	1xPhospho [S3(100)]	4.73398e-06	0.000194766	1	1	1	O94761	O94761 [25-39]	O94761 1xPhospho [S27(100)]	0	1779.75451	High	High	0.0001386	0.0001124	2.5
False	High	[R].RPSQNAISFFNVGHSK.[L]	1xPhospho [S3(100)]	9.353e-09	0.000194766	1	1	2	Q9BXB4	Q9BXB4 [187-202]	Q9BXB4 1xPhospho [S189(100)]	0	1868.88032	High	High	0.0001386	9.483e-05	4.67
False	High	[R].RPSSLQSLFGLPEAAGAR.[D]	1xPhospho [S]	4.20028e-07	0.000194766	1	1	2	P39880	P39880 [1452-1469]		0	1936.96405	High	High	0.0001386	0.0001013	3.04
False	High	[K].RPRSPGSNSKVPEIEVTVEGPNNNNPQTSAVR.[T]	1xPhospho [S4(98.7)]	1.34506e-20	0.000194766	1	1	6	P78347	P78347 [671-702]	P78347 1xPhospho [S674(98.7)]	2	3510.70851	High	High	0.0001386	5.322e-07	11.36
False	High	[R].RSSFSEGQTLTVTSGAKK.[S]	1xPhospho [S/T]	3.22649e-06	0.000194766	1	1	1	Q92622	Q92622 [386-403]		2	1963.94846	High	High	0.0001386	0.0001083	2.43
False	High	[R].RSSGPAPQSLLSAWR.[V]	1xPhospho [S2(99.5)]	2.11644e-07	0.000194766	1	1	2	Q9NYZ3	Q9NYZ3 [493-507]	Q9NYZ3 1xPhospho [S494(99.5)]	1	1692.82174	High	High	0.0001386	0.0001013	4.2
False	High	[R].RSSGREEDDEELLR.[R]	1xPhospho [S3(99.3)]	5.03419e-05	0.000194766	1	1	2	O14639	O14639 [585-598]	O14639 1xPhospho [S587(99.3)]	2	1770.76541	High	High	0.0001386	0.0001752	2.77
False	High	[K].SAAATSPAPHLVAGPLLGTVGK.[A]	1xPhospho [T/S]	1.6108e-07	0.000194766	1	1	1	Q96RK0	Q96RK0 [734-755]		0	2095.09473	High	High	0.0001386	0.0001013	2.57
False	High	[R].SAADSISESVPVGPK.[V]	1xPhospho [S5(100)]	1.05774e-06	0.000194766	1	1	3	P45974	P45974 [779-793]	P45974 1xPhospho [S783(100)]	0	1523.6989	High	High	0.0001386	0.0001021	3.46
False	High	[R].SAAEMYGSVTEHPSPSPLLSSSFDLDYDFQR.[D]	1xPhospho [S8(100)]	8.90505e-15	0.000194766	1	1	7	P07910	P07910 [100-130]	P07910 1xPhospho [S107(100)]	0	3513.51922	High	High	0.0001386	8.905e-06	5.86
False	High	[R].SAAEMYGSVTEHPSPSPLLSSSFDLDYDFQR.[D]	1xOxidation [M5]; 1xPhospho [S16(99)]	3.98759e-12	0.000194766	1	1	13	P07910	P07910 [100-130]	P07910 1xPhospho [S115(99)]	0	3529.51414	High	High	0.0001386	2.934e-05	5.36
False	High	[R].SAAEMYGSVTEHPSPSPLLSSSFDLDYDFQR.[D]	2xPhospho [Y/S/T]	1.42096e-08	0.000194766	1	1	2	P07910	P07910 [100-130]		0	3593.48555	High	High	0.0001386	9.8e-05	3.95
False	High	[R].SAAEMYGSVTEHPSPSPLLSSSFDLDYDFQR.[D]	1xOxidation [M5]; 2xPhospho [S/T/Y]	4.8172e-06	0.000194766	1	1	5	P07910	P07910 [100-130]		0	3609.48047	High	High	0.0001386	0.0001126	2.8
False	High	[R].SAAPGSLGYQWLSDGSGVFEIAEASGVR.[T]		3.85385e-05	0.000194766	1	1	1	Q12931	Q12931 [221-248]		0	2811.35841	High	High	0.0001386	0.0001637	2.55
False	High	[R].SAAVETASLSPSLVPAR.[Q]	1xPhospho [S10(99.5)]	2.81629e-05	0.000194766	1	1	1	Q2KHT3	Q2KHT3 [971-987]	Q2KHT3 1xPhospho [S980(99.5)]	0	1735.86261	High	High	0.0001386	0.0001518	3.16
False	High	[R].SADELENLILQQN.[-]		0.000125293	0.000194766	1	2	1	O94818	O94818 [626-638]		0	1486.73838	High	High	0.0002059	0.000228	2.31
False	High	[K].SADEVLFTGVKEVDDFFEQEK.[N]		3.68767e-06	0.000194766	1	1	1	Q9Y5X3	Q9Y5X3 [193-213]		1	2432.15038	High	High	0.0001386	0.0001096	2.19
False	High	[K].SADFVVEAIGDDVGTLGFSVEGPSQAK.[I]		4.2103e-08	0.000194766	1	1	3	P21333	P21333 [594-620]		0	2695.30973	High	High	0.0001386	0.0001013	4.61
False	High	[R].SADFVVESIGSEVGSLGFAIEGPSQAK.[I]		1.09298e-10	0.000194766	1	1	4	O75369	O75369 [567-593]		0	2681.33047	High	High	0.0001386	5.204e-05	3.72
False	High	[K].SADTLWDIQK.[D]		1.73901e-05	0.000194766	1	1	1	P07195	P07195 [320-329]		0	1176.58953	High	High	0.0001386	0.000137	2.98
False	High	[R].SAELSEDDLLSQYSLSFTK.[K]	1xPhospho [S1(100)]	1.84985e-09	0.000194766	1	1	1	Q9UQ84	Q9UQ84 [422-440]	Q9UQ84 1xPhospho [S422(100)]	0	2212.98972	High	High	0.0001386	7.948e-05	3.7
False	High	[R].SAELSEDDLLSQYSLSFTKK.[T]	1xPhospho [S1(100)]	3.51184e-05	0.000194766	1	1	1	Q9UQ84	Q9UQ84 [422-441]	Q9UQ84 1xPhospho [S422(100)]	1	2341.08468	High	High	0.0001386	0.00016	3.34
False	High	[K].SAEPSPTVMSTSLGSNLSELDR.[L]	1xPhospho [T7(99.4)]	8.23959e-07	0.000194766	1	1	1	P49023	P49023 [126-147]	P49023 1xPhospho [T132(99.4)]	0	2358.05306	High	High	0.0001386	0.0001016	3.54
False	High	[K].SAEPSPTVMSTSLGSNLSELDR.[L]	1xOxidation [M9]; 1xPhospho [S/T]	1.7841e-06	0.000194766	1	1	1	P49023	P49023 [126-147]		0	2374.04798	High	High	0.0001386	0.0001041	2.95
False	High	[R].SAAAGALGSPGLPLRK.[L]	1xPhospho [S9(100)]	1.25349e-09	0.000194766	1	1	3	O75145	O75145 [1156-1171]	O75145 1xPhospho [S1164(100)]	1	1545.81487	High	High	0.0001386	7.546e-05	3.59
False	High	[K].SAESPTSPVTSETGSTFK.[K]	1xPhospho [S7(100)]	3.81442e-08	0.000194766	1	1	1	Q02952	Q02952 [280-297]	Q02952 1xPhospho [S286(100)]	0	1892.81611	High	High	0.0001386	0.0001013	2.98
False	High	[R].SAAAGALGSPGLPLR.[K]	1xPhospho [S9(100)]	4.08555e-10	0.000194766	1	1	1	O75145	O75145 [1156-1170]	O75145 1xPhospho [S1164(100)]	0	1417.71991	High	High	0.0001386	6.421e-05	3.94
False	High	[R].RYPSSISSSPQKDLTQAK.[N]	2xPhospho [S5(99.4); S7(100)]	7.9386e-06	0.000194766	1	1	2	Q14157	Q14157 [601-618]	Q14157 2xPhospho [S605(99.4); S607(100)]	2	2152.96756	High	High	0.0001386	0.0001199	3.53
False	High	[R].RVSLSEIGFGK.[L]	1xPhospho [S3(100)]	2.05586e-07	0.000194766	1	1	3	Q00536	Q00536 [151-161]	Q00536 1xPhospho [S153(100)]	1	1272.63478	High	High	0.0001386	0.0001013	3.9
False	High	[K].RVSLVGADDLR.[K]	1xPhospho [S3(100)]	3.94444e-05	0.000194766	1	1	2	Q14160	Q14160 [1376-1386]	Q14160 1xPhospho [S1378(100)]	1	1280.63584	High	High	0.0001386	0.0001646	3.08
False	High	[R].RVSPLNLSSVTP.[-]	1xPhospho [S3(100)]	6.78628e-06	0.000194766	1	1	3	Q9UJX2	Q9UJX2 [586-597]	Q9UJX2 1xPhospho [S588(100)]	1	1349.68246	High	High	0.0001386	0.0001174	4.14
False	High	[R].RVSQDLEVEKPDASPTSLQLR.[S]	1xPhospho [S3(100)]	5.68141e-07	0.000194766	1	1	1	O94885	O94885 [88-108]	O94885 1xPhospho [S90(100)]	1	2448.21301	High	High	0.0001386	0.0001013	3.76
False	High	[R].RVSSDLQHATAQLSLEHRDS.[-]	1xPhospho [S3(99.7)]	1.04693e-09	0.000194766	1	1	2	P50548	P50548 [529-548]	P50548 1xPhospho [S531(99.7)]	2	2330.08848	High	High	0.0001386	7.362e-05	3.45
False	High	[R].RVSSPMDEVLASLKR.[G]	1xPhospho [S]	0.000678317	0.000194766	1	1	1	Q8N9B5	Q8N9B5 [886-900]		2	1767.8823	High	High	0.0002059	0.0004523	1.95
False	High	[K].RVTFGEDLSPEVFDESLPANTPLR.[K]	1xPhospho [S9(100)]	3.0412e-08	0.000194766	1	1	1	Q69YH5	Q69YH5 [392-415]	Q69YH5 1xPhospho [S400(100)]	1	2769.31312	High	High	0.0001386	0.0001013	3.27
False	High	[K].RVTIMPKDIQLAR.[R]		7.66669e-06	0.000194766	1	5	1	P84243	P84243 [117-129]		2	1540.89919	High	High	0.0001386	0.0001193	2.72
False	High	[R].RVTQHESDNENEIQIQNK.[L]	1xPhospho [S7(100)]	3.11926e-17	0.000194766	1	1	7	Q5VZL5	Q5VZL5 [116-133]	Q5VZL5 1xPhospho [S122(100)]	1	2262.01464	High	High	0.0001386	2.713e-06	7.7
False	High	[R].RVVLGDGVQLPPGDYSTTPGGTLFSTTPGGTR.[I]	1xPhospho [T27(98.7)]	1.20536e-21	0.000194766	1	1	38	Q13541	Q13541 [20-51]	Q13541 1xPhospho [T46(98.7)]	1	3283.59946	High	High	0.0001386	3.205e-07	7.7
False	High	[R].RVVLGDGVQLPPGDYSTTPGGTLFSTTPGGTR.[I]	2xPhospho [T18(100); T27(100)]	1.54831e-14	0.000194766	1	1	42	Q13541	Q13541 [20-51]	Q13541 2xPhospho [T37(100); T46(100)]	1	3363.56579	High	High	0.0001386	9.99e-06	6.75
False	High	[R].RVVLGDGVQLPPGDYSTTPGGTLFSTTPGGTRIIYDR.[K]	2xPhospho [T18(98.8); T/S/Y]	3.43498e-15	0.000194766	1	1	12	Q13541	Q13541 [20-56]	Q13541 2xPhospho [T37(98.8); T/S/Y]	2	4023.9253	High	High	0.0001386	7.291e-06	7.01
False	High	[R].RWDQTADQTPGATPK.[K]	1xPhospho [T13(100)]	5.15252e-05	0.000194766	1	1	2	O75533	O75533 [199-213]	O75533 1xPhospho [T211(100)]	1	1751.77485	High	High	0.0001386	0.0001763	2.82
False	High	[R].RYEDDGISDDEIEGKR.[T]	1xPhospho [S8(100)]	5.52445e-05	0.000194766	1	1	1	Q9Y2K7	Q9Y2K7 [21-36]	Q9Y2K7 1xPhospho [S28(100)]	2	1976.82332	High	High	0.0001386	0.0001796	2.93
False	High	[K].RYEPIQATPPPPPLPSQYAQPSQPVTSASLHIHSK.[G]	1xPhospho [S16(99.1)]	1.73452e-16	0.000194766	1	1	2	Q07157	Q07157 [1418-1452]	Q07157 1xPhospho [S1433(99.1)]	1	3899.94801	High	High	0.0001386	3.891e-06	6.97
False	High	[R].RYETLVGTIGKK.[F]	1xPhospho [Y/T]	0.000126756	0.000194766	1	1	1	Q99547	Q99547 [117-128]		2	1444.75596	High	High	0.0002059	0.0002288	2.23
False	High	[R].RYPSSISSSPQKDLTQAK.[N]	1xPhospho [S9(99.7)]	2.45052e-10	0.000194766	1	1	6	Q14157	Q14157 [601-618]	Q14157 1xPhospho [S609(99.7)]	2	2073.00122	High	High	0.0001386	5.932e-05	3.02
False	High	[R].RYSDHAGPAIPSVVAYPK.[R]	1xPhospho [S3(100)]	7.63236e-09	0.000194766	1	1	2	P27448	P27448 [417-434]	P27448 1xPhospho [S419(100)]	1	2007.9688	High	High	0.0001386	9.314e-05	3.5
False	High	[K].SAESPTSPVTSETGSTFK.[K]	2xPhospho [S4(98.5); S7(98.6)]	4.80563e-05	0.000194766	1	1	1	Q02952	Q02952 [280-297]	Q02952 2xPhospho [S283(98.5); S286(98.6)]	0	1972.78244	High	High	0.0001386	0.0001731	2.65
False	High	[K].SAESPTSPVTSETGSTFKK.[F]	1xPhospho [S7(100)]	3.28758e-09	0.000194766	1	1	4	Q02952	Q02952 [280-298]	Q02952 1xPhospho [S286(100)]	1	2020.91107	High	High	0.0001386	8.53e-05	3.68
False	High	[K].SAESPTSPVTSETGSTFKK.[F]	2xPhospho [S4(98.5); S7(100)]	3.61639e-10	0.000194766	1	1	4	Q02952	Q02952 [280-298]	Q02952 2xPhospho [S283(98.5); S286(100)]	1	2100.8774	High	High	0.0001386	6.301e-05	5.18
False	High	[K].SAPASPVQSPAK.[E]	1xPhospho [S5(100)]	6.68483e-07	0.000194766	1	1	1	P35612	P35612 [596-607]	P35612 1xPhospho [S600(100)]	0	1219.57184	High	High	0.0001386	0.0001014	3.27
False	High	[K].SAPASPVQSPAKEAETKSPLVSPSK.[S]	1xPhospho [S1(100)]	0.000593618	0.000194766	1	1	2	P35612	P35612 [596-620]	P35612 1xPhospho [S596(100)]	2	2573.28584	High	High	0.0002059	0.0004225	2.16
False	High	[K].SAPASPVQSPAKEAETKSPLVSPSK.[S]	2xPhospho [S1(100); S9(100)]	1.05774e-06	0.000194766	1	1	1	P35612	P35612 [596-620]	P35612 2xPhospho [S596(100); S604(100)]	2	2653.25217	High	High	0.0001386	0.0001021	3.31
False	High	[R].SAPPNLWAAQR.[Y]	1xPhospho [S1(100)]	0.00019822	0.000194766	1	1	2	Q92934	Q92934 [99-109]	Q92934 1xPhospho [S99(100)]	0	1290.59906	High	High	0.0002059	0.0002658	2.39
False	High	[K].SAPTSPTATNISSK.[T]	1xPhospho [S5(100)]	3.57832e-08	0.000194766	1	1	2	Q9H792	Q9H792 [568-581]	Q9H792 1xPhospho [S572(100)]	0	1441.65703	High	High	0.0001386	0.0001013	3.06
False	High	[R].SAPYEFPEESPIEQLEER.[R]	1xPhospho [Y4(99.5)]	1.82412e-08	0.000194766	1	1	5	Q01433	Q01433 [142-159]	Q01433 1xPhospho [Y145(99.5)]	0	2229.95875	High	High	0.0001386	9.962e-05	3.26
False	High	[R].SAQGSSSPVPSMVQK.[S]	1xPhospho [S7(99.4)]	9.95697e-06	0.000194766	1	1	2	P35658	P35658 [651-665]	P35658 1xPhospho [S657(99.4)]	0	1569.69785	High	High	0.0001386	0.000124	2.3
False	High	[R].SAQGSSSPVPSMVQK.[S]	1xOxidation [M12]; 1xPhospho [S7(99.5)]	3.09466e-08	0.000194766	1	1	1	P35658	P35658 [651-665]	P35658 1xPhospho [S657(99.5)]	0	1585.69276	High	High	0.0001386	0.0001013	2.97
False	High	[R].SAQIWSLASPLR.[S]	1xPhospho [S9(100)]	6.169e-05	0.000194766	1	1	2	P59923	P59923 [163-174]	P59923 1xPhospho [S171(100)]	0	1408.69844	High	High	0.0001386	0.0001849	2.73
False	High	[R].SARLSAKPAPPKPEPKPK.[K]	2xPhospho [S1(100); S5(100)]	6.98627e-06	0.000194766	1	1	2	P05204	P05204 [25-42]	P05204 2xPhospho [S25(100); S29(100)]	1	2059.0501	High	High	0.0001386	0.0001177	3.22
False	High	[R].SASADNLTLPR.[W]	1xPhospho [S3(100)]	7.00982e-05	0.000194766	1	1	3	Q8ND76	Q8ND76 [324-334]	Q8ND76 1xPhospho [S326(100)]	0	1224.56201	High	High	0.0001959	0.0001918	2.97
False	High	[K].SASAPSAHLFDSSQLVSAR.[K]	1xPhospho [S3(99.3)]	9.84197e-06	0.000194766	1	1	1	Q8N9B5	Q8N9B5 [854-872]	Q8N9B5 1xPhospho [S856(99.3)]	0	2010.92806	High	High	0.0001386	0.0001238	3.42
False	High	[R].SASASHQADIK.[E]	1xPhospho [S3(100)]	1.42735e-05	0.000194766	1	1	1	Q14739	Q14739 [97-107]	Q14739 1xPhospho [S99(100)]	0	1194.51506	High	High	0.0001386	0.000132	2.69
False	High	[R].SASASHQADIKEAR.[R]	1xPhospho [S3(99.7)]	1.67591e-09	0.000194766	1	1	4	Q14739	Q14739 [97-110]	Q14739 1xPhospho [S99(99.7)]	1	1550.69588	High	High	0.0001386	7.849e-05	4.73
False	High	[R].SASEPSLHR.[AT]	1xPhospho [S3(100)]	0.000326561	0.000194766	2	2	5	P04049; P10398	P04049 [619-627]; P10398 [580-588]	P04049 1xPhospho [S621(100)]; P10398 1xPhospho [S582(100)]	0	1063.45681	High	High	0.0002059	0.0003217	2.99
False	High	[R].SASEPSLNR.[A]	1xPhospho [S3(100)]	0.000379749	0.000194766	1	1	3	P15056	P15056 [727-735]	P15056 1xPhospho [S729(100)]	0	1040.44083	High	High	0.0002059	0.0003431	2.9
False	High	[K].SASLKNVDAAVSPR.[G]	1xPhospho [S12(100)]	1.92861e-07	0.000194766	1	1	3	Q96T58	Q96T58 [2090-2103]	Q96T58 1xPhospho [S2101(100)]	1	1494.7312	High	High	0.0001386	0.0001013	3.6
False	High	[R].SAPASPTHPGLMSPR.[S]	1xOxidation [M12]; 2xPhospho [S5(100); S13(100)]	1.75745e-07	0.000194766	1	1	20	P85037	P85037 [416-430]	P85037 2xPhospho [S420(100); S428(100)]	0	1681.6805	High	High	0.0001386	0.0001013	3.09
False	High	[R].SAPASPTHPGLMSPR.[S]	2xPhospho [S5(100); S13(100)]	1.67944e-05	0.000194766	1	1	4	P85037	P85037 [416-430]	P85037 2xPhospho [S420(100); S428(100)]	0	1665.68558	High	High	0.0001386	0.0001361	3.0
False	High	[R].SAPASPTHPGLMSPR.[S]	1xOxidation [M12]; 1xPhospho [S5(99.5)]	5.61579e-07	0.000194766	1	1	11	P85037	P85037 [416-430]	P85037 1xPhospho [S420(99.5)]	0	1601.71417	High	High	0.0001386	0.0001013	2.84
False	High	[R].SAPASPTHPGLMSPR.[S]	1xPhospho [S5(100)]	6.74698e-06	0.000194766	1	1	2	P85037	P85037 [416-430]	P85037 1xPhospho [S420(100)]	0	1585.71925	High	High	0.0001386	0.0001172	3.22
False	High	[R].SAFSNLFGGEPLSYTR.[F]	1xPhospho [S/T/Y]	4.14746e-09	0.000194766	1	1	6	P02786	P02786 [7-22]		0	1825.81566	High	High	0.0001386	8.753e-05	3.93
False	High	[R].SAFTPATATGSSPSPVLGQGEK.[V]	1xPhospho [S14(100)]	3.1169e-11	0.000194766	1	1	3	Q15811	Q15811 [891-912]	Q15811 1xPhospho [S904(100)]	0	2170.00637	High	High	0.0001386	4.212e-05	4.41
False	High	[R].SAFTPATATGSSPSPVLGQGEKVEGLQAQALYPWR.[A]	1xPhospho [T7(99.2)]	8.16382e-08	0.000194766	1	1	2	Q15811	Q15811 [891-925]	Q15811 1xPhospho [T897(99.2)]	1	3681.79487	High	High	0.0001386	0.0001013	3.39
False	High	[R].SAGAPASVSGQDADGSTSPR.[S]	1xPhospho [T/S]	4.5035e-07	0.000194766	1	1	3	P42679	P42679 [484-503]		0	1897.79235	High	High	0.0001386	0.0001013	3.47
False	High	[R].SAGEEEDGPVLTDEQK.[S]	1xPhospho [S1(100)]	2.98558e-10	0.000194766	1	1	4	Q66PJ3	Q66PJ3 [332-347]	Q66PJ3 1xPhospho [S332(100)]	0	1783.72696	High	High	0.0001386	6.114e-05	4.72
False	High	[R].SAGEEEDGPVLTDEQKSR.[I]	1xPhospho [S1(100)]	1.11219e-10	0.000194766	1	1	1	Q66PJ3	Q66PJ3 [332-349]	Q66PJ3 1xPhospho [S332(100)]	1	2026.8601	High	High	0.0001386	5.22e-05	4.42
False	High	[K].SAKDGTSPEEEIEIER.[Q]	1xPhospho [S7(100)]	8.3162e-06	0.000194766	1	1	3	Q9H501	Q9H501 [688-703]	Q9H501 1xPhospho [S694(100)]	1	1869.81136	High	High	0.0001386	0.0001207	2.38
False	High	[R].SAKPVGPEDMGATAVYELDTEKER.[D]	1xPhospho [Y16(100)]	2.72343e-08	0.000194766	1	1	1	O15541	O15541 [105-128]	O15541 1xPhospho [Y120(100)]	1	2673.21135	High	High	0.0001386	0.0001013	2.9
False	High	[K].RVSISEGDDKIEYR.[A]	1xPhospho [S3(100)]	1.85814e-06	0.000194766	1	1	2	P22087	P22087 [122-135]	P22087 1xPhospho [S124(100)]	2	1746.80582	High	High	0.0001386	0.0001043	3.95
False	High	[R].SAKSEESLTSLHAVDGDSK.[L]	1xPhospho [S1(99.4)]	0.000459895	0.000194766	1	1	2	A7KAX9	A7KAX9 [703-721]	A7KAX9 1xPhospho [S703(99.4)]	1	2040.91214	High	High	0.0002059	0.0003736	1.78
False	High	[R].SAINEVVTR.[E]	1xPhospho [S1(100)]	0.000274371	0.000194766	1	1	1	P62899	P62899 [15-23]	P62899 1xPhospho [S15(100)]	0	1068.50852	High	High	0.0002059	0.0003001	2.51
False	High	[R].SALPVSPSISSAPVPVEIENLPQSPGTDQHDRK.[C]	1xPhospho [S24(100)]	3.42401e-09	0.000194766	1	1	1	Q9HCM4	Q9HCM4 [413-445]	Q9HCM4 1xPhospho [S436(100)]	1	3532.73193	High	High	0.0001386	8.568e-05	4.03
False	High	[R].SAMDSPVPASMFAPEPSSPGAAR.[A]	1xPhospho [S]	1.01107e-09	0.000194766	1	1	2	O00178	O00178 [8-30]		0	2340.00361	High	High	0.0001386	7.327e-05	3.56
False	High	[R].SAMDSPVPASMFAPEPSSPGAAR.[A]	1xOxidation [M]; 1xPhospho [S18(100)]	1.09298e-10	0.000194766	1	1	11	O00178	O00178 [8-30]	O00178 1xPhospho [S25(100)]	0	2355.99852	High	High	0.0001386	5.206e-05	4.15
False	High	[R].SAMDSPVPASMFAPEPSSPGAAR.[A]	2xOxidation [M3; M11]; 1xPhospho [S]	2.93004e-07	0.000194766	1	1	13	O00178	O00178 [8-30]		0	2371.99344	High	High	0.0001386	0.0001013	3.74
False	High	[K].SANPPHTIQASEEQSSTPAPVKK.[S]	1xPhospho [T17(99.5)]	0.000123846	0.000194766	1	1	1	Q9Y450	Q9Y450 [215-237]	Q9Y450 1xPhospho [T231(99.5)]	1	2484.17662	High	High	0.0002059	0.0002269	2.14
False	High	[R].SAPASPNHAGVLSAHSSGAQTPESLSR.[E]	1xPhospho [S1(99.3)]	5.09988e-08	0.000194766	1	1	2	Q01167	Q01167 [369-395]	Q01167 1xPhospho [S369(99.3)]	0	2696.24241	High	High	0.0001386	0.0001013	3.66
False	High	[R].SAPASPNHAGVLSAHSSGAQTPESLSR.[E]	2xPhospho [S1(99.4); T21(99.4)]	0.000208853	0.000194766	1	1	3	Q01167	Q01167 [369-395]	Q01167 2xPhospho [S369(99.4); T389(99.4)]	0	2776.20874	High	High	0.0002059	0.000271	2.29
False	High	[K].SALLTQNGTGSLPR.[N]	1xPhospho [S11(100)]	2.89928e-05	0.000194766	1	1	1	Q86UU1	Q86UU1 [1007-1020]	Q86UU1 1xPhospho [S1017(100)]	0	1494.7312	High	High	0.0001386	0.0001529	3.67
False	High	[K].RVSLEPHQGPGTPESK.[K]	1xPhospho [T12(100)]	9.93213e-05	0.000194766	1	1	1	Q14980	Q14980 [1989-2004]	Q14980 1xPhospho [T2000(100)]	1	1798.84835	High	High	0.0001959	0.000212	2.49
False	High	[R].RVSHSPPPKQR.[S]	2xPhospho [S3(100); S5(100)]	2.93316e-05	0.000194766	1	1	4	Q8IYB3	Q8IYB3 [634-644]	Q8IYB3 2xPhospho [S636(100); S638(100)]	2	1448.65594	High	High	0.0001386	0.0001532	3.61
False	High	[R].RVSFADPIYQAGLADDIDRR.[C]	1xPhospho [Y9(100)]	8.18333e-09	0.000194766	1	1	2	Q5UIP0	Q5UIP0 [2203-2222]	Q5UIP0 1xPhospho [Y2211(100)]	2	2358.1238	High	High	0.0001386	9.375e-05	3.61
False	High	[R].RSTSPIIGSPPVR.[A]	2xPhospho [S4(100); S9(100)]	0.00026498	0.000194766	1	1	6	Q86TB9	Q86TB9 [176-188]	Q86TB9 2xPhospho [S179(100); S184(100)]	1	1526.71279	High	High	0.0002059	0.0002962	3.0
False	High	[R].RSVAYNGPPASPSHETGAFAHAR.[R]	1xPhospho [S/Y/T]	4.33897e-06	0.000194766	1	1	1	Q9P0L2	Q9P0L2 [623-645]		1	2460.12045	High	High	0.0001386	0.0001113	2.65
False	High	[R].RSVSGSPESDELQELR.[T]	1xPhospho [S6(99.3)]	9.67195e-06	0.000194766	1	1	1	Q7Z2Z1	Q7Z2Z1 [833-848]	Q7Z2Z1 1xPhospho [S838(99.3)]	1	1868.83858	High	High	0.0001386	0.0001235	3.25
False	High	[R].RSYSSSSGSLMPSLENLDLSQVAAISNDLK.[S]	1xPhospho [S/Y]	5.57746e-09	0.000194766	1	1	1	P07196	P07196 [55-84]		1	3249.53448	High	High	0.0001386	9.033e-05	3.35
False	High	[R].RSYSSSSGSLMPSLENLDLSQVAAISNDLK.[S]	1xOxidation [M11]; 1xPhospho [S/Y]	5.1472e-07	0.000194766	1	1	1	P07196	P07196 [55-84]		1	3265.52939	High	High	0.0001386	0.0001013	2.7
False	High	[R].RTAFYNEDDSEEEQR.[Q]	1xPhospho [S10(100)]	4.13205e-05	0.000194766	1	1	2	Q8WWQ0	Q8WWQ0 [1774-1788]	Q8WWQ0 1xPhospho [S1783(100)]	1	1968.76072	High	High	0.0001386	0.0001665	2.81
False	High	[R].RTALATSPITVGDLGIVR.[R]	1xPhospho [S7(99.4)]	1.91949e-05	0.000194766	1	1	2	P13994	P13994 [280-297]	P13994 1xPhospho [S286(99.4)]	1	1920.0314	High	High	0.0001386	0.0001397	3.16
False	High	[K].RTEARSSDEENGPPSSPDLDR.[I]	2xPhospho [S/T]	0.000289086	0.000194766	1	1	3	Q96B36	Q96B36 [197-217]		2	2474.9821	High	High	0.0002059	0.0003061	2.61
False	High	[K].RTEGYAAFQEDSSGDEAESPSK.[M]	2xPhospho [S12(100); S13(100)]	3.46761e-07	0.000194766	1	1	1	Q15311	Q15311 [81-102]	Q15311 2xPhospho [S92(100); S93(100)]	1	2520.94398	High	High	0.0001386	0.0001013	4.04
False	High	[R].RTESVPSDINNPVDR.[A]	1xPhospho [S4(99.4)]	3.33297e-05	0.000194766	1	1	1	Q8IVT5	Q8IVT5 [403-417]	Q8IVT5 1xPhospho [S406(99.4)]	1	1778.80688	High	High	0.0001386	0.0001578	3.0
False	High	[K].RTFQQIQEEEDDDYPGSYSPQDPSAGPLLTEELIK.[A]	1xPhospho [S/Y/T]	7.14514e-13	0.000194766	1	1	2	Q9NQG5	Q9NQG5 [148-182]		1	4075.83322	High	High	0.0001386	2.149e-05	6.34
False	High	[K].RTGSDHTNPTSPLLVKPSDLLEENKINSSVK.[F]	1xPhospho [T/S]	2.56635e-05	0.000194766	1	1	1	Q96D71	Q96D71 [472-502]		2	3456.73702	High	High	0.0001386	0.0001486	4.1
False	High	[R].RTHSDASDDEAFTTSK.[T]	2xPhospho [S7(100); T/S]	2.01556e-06	0.000194766	1	1	3	Q13017	Q13017 [1170-1185]	Q13017 2xPhospho [S1176(100); T/S]	1	1927.71067	High	High	0.0001386	0.0001048	4.11
False	High	[K].RTLDFDPLLSPASPK.[R]	1xPhospho [S13(100)]	1.10544e-05	0.000194766	1	1	1	Q53H80	Q53H80 [9-23]	Q53H80 1xPhospho [S21(100)]	1	1736.86188	High	High	0.0001386	0.0001261	3.38
False	High	[K].RTIQEVLEEQSEDEDR.[E]	1xPhospho [S11(100)]	1.86896e-06	0.000194766	1	1	1	P18858	P18858 [131-146]	P18858 1xPhospho [S141(100)]	1	2055.88665	High	High	0.0001386	0.0001044	4.16
False	High	[K].RTIQEVLEEQSEDEDREAK.[R]	1xPhospho [S11(100)]	1.62625e-11	0.000194766	1	1	2	P18858	P18858 [131-149]	P18858 1xPhospho [S141(100)]	2	2384.06132	High	High	0.0001386	3.762e-05	6.13
False	High	[K].RTNPPGGKGSGIFDESTPVQTR.[Q]	1xPhospho [S10(100)]	1.0313e-10	0.000194766	1	1	4	Q9H910	Q9H910 [60-81]	Q9H910 1xPhospho [S69(100)]	2	2381.12453	High	High	0.0001386	5.158e-05	4.77
False	High	[R].RSTSPIIGSPPVR.[A]	1xPhospho [S/T]	3.2078e-06	0.000194766	1	1	5	Q86TB9	Q86TB9 [176-188]		1	1446.74645	High	High	0.0001386	0.0001082	2.68
False	High	[R].RSTQESLTAGGTDLKR.[E]	1xPhospho [S/T]	0.000788671	0.000194766	1	1	1	Q15345	Q15345 [325-340]		2	1799.86473	High	High	0.0002059	0.0004897	2.36
False	High	[R].RSSSSSAAASTPPPGPPAPADPLGYLPLHGGYQYK.[Q]	2xPhospho [S/T/Y]	5.589e-05	0.000194766	1	1	1	Q8NDT2	Q8NDT2 [228-262]		1	3654.66657	High	High	0.0001386	0.0001801	3.83
False	High	[R].RSSSPAELDLKDDLQQTQGK.[C]	2xPhospho [S3(99.4); S4(100)]	1.72763e-12	0.000194766	1	1	2	Q2PPJ7	Q2PPJ7 [818-837]	Q2PPJ7 2xPhospho [S820(99.4); S821(100)]	2	2376.04799	High	High	0.0001386	2.523e-05	6.33
False	High	[R].RSSGTSGLLPVEQSSR.[W]	1xPhospho [S3(97.2)]	9.81744e-05	0.000194766	1	1	2	Q13370	Q13370 [440-455]	Q13370 1xPhospho [S442(97.2)]	1	1740.82762	High	High	0.0001959	0.0002115	3.3
False	High	[R].RSSLLSLMTGK.[K]	1xPhospho [S/T]	2.79998e-05	0.000194766	1	1	2	Q6WKZ4	Q6WKZ4 [433-443]		1	1272.63815	High	High	0.0001386	0.0001516	3.64
False	High	[R].RSSLLSLMTGKK.[D]	1xPhospho [S2(100)]	1.73303e-06	0.000194766	1	1	1	Q6WKZ4	Q6WKZ4 [433-444]	Q6WKZ4 1xPhospho [S434(100)]	2	1400.73311	High	High	0.0001386	0.000104	2.99
False	High	[R].RSSLPLDHGSPAQENPESEK.[S]	1xPhospho [S2(99.2)]	0.00060755	0.000194766	1	1	3	Q5VZ89	Q5VZ89 [1276-1295]	Q5VZ89 1xPhospho [S1277(99.2)]	1	2258.00849	High	High	0.0002059	0.0004273	2.95
False	High	[R].RSSLPLDHGSPAQENPESEKSSPAVSR.[S]	1xPhospho [S]	7.12811e-12	0.000194766	1	1	1	Q5VZ89	Q5VZ89 [1276-1302]		2	2942.36398	High	High	0.0001386	3.252e-05	4.88
False	High	[R].RSSISSHESFSILDSGIYR.[I]	1xPhospho [S/Y]	1.82172e-05	0.000194766	1	1	1	Q9UPZ3	Q9UPZ3 [435-453]		1	2221.0285	High	High	0.0001386	0.0001382	3.26
False	High	[K].RSSITEPEGPGGPNIQK.[L]	1xPhospho [S3(99.6)]	2.35532e-08	0.000194766	1	1	3	Q96KQ4	Q96KQ4 [708-724]	Q96KQ4 1xPhospho [S710(99.6)]	1	1846.86948	High	High	0.0001386	0.000101	3.86
False	High	[K].RSSITEPEGPNGPNIQK.[L]	1xPhospho [S3(99.7)]	8.13594e-09	0.000194766	1	1	2	Q13625	Q13625 [735-751]	Q13625 1xPhospho [S737(99.7)]	1	1903.89095	High	High	0.0001386	9.369e-05	3.61
False	High	[R].RTPAPPEPGSPAPGEGPSGR.[K]	1xPhospho [S10(100)]	5.51877e-07	0.000194766	1	1	2	P0C1Z6	P0C1Z6 [171-190]	P0C1Z6 1xPhospho [S180(100)]	1	1993.91274	High	High	0.0001386	0.0001013	4.04
False	High	[K].RSSPAAFINPPIGTVTPALK.[L]	1xPhospho [S3(99.4)]	7.47489e-10	0.000194766	1	1	2	Q9BY77	Q9BY77 [125-144]	Q9BY77 1xPhospho [S127(99.4)]	1	2117.11547	High	High	0.0001386	7.021e-05	5.03
False	High	[R].RSSPPPPPSGSSSR.[T]	1xPhospho [S3(99.6)]	0.000245718	0.000194766	1	1	2	Q5VUA4	Q5VUA4 [38-51]	Q5VUA4 1xPhospho [S40(99.6)]	1	1475.66385	High	High	0.0002059	0.0002877	2.47
False	High	[R].RSSPSARPPDVPGQQPQAAKSPSPVQGK.[K]	2xPhospho [S21(99); S]	4.20028e-07	0.000194766	1	1	1	Q96JP5	Q96JP5 [81-108]	Q96JP5 2xPhospho [S101(99); S]	2	3014.42449	High	High	0.0001386	0.0001013	3.8
False	High	[R].RSSPVPPVPER.[R]	1xPhospho [S3(99.7)]	0.000208853	0.000194766	1	1	2	Q6ZRV2	Q6ZRV2 [923-933]	Q6ZRV2 1xPhospho [S925(99.7)]	1	1300.64093	High	High	0.0002059	0.0002705	2.45
False	High	[R].RSSQPSPTAVPASDSPPTKQEVK.[K]	1xPhospho [S/T]	2.51672e-09	0.000194766	1	1	1	Q3KQU3	Q3KQU3 [111-133]		2	2474.19227	High	High	0.0001386	8.259e-05	4.28
False	High	[R].RSSQPSPTAVPASDSPPTKQEVK.[K]	2xPhospho [S3(99.2); S6(99.2)]	2.58471e-08	0.000194766	1	1	2	Q3KQU3	Q3KQU3 [111-133]	Q3KQU3 2xPhospho [S113(99.2); S116(99.2)]	2	2554.1586	High	High	0.0001386	0.0001013	4.4
False	High	[R].RSSQPSPTAVPASDSPPTKQEVK.[K]	3xPhospho [S6(100); S/T]	5.09301e-05	0.000194766	1	1	1	Q3KQU3	Q3KQU3 [111-133]	Q3KQU3 3xPhospho [S116(100); S/T]	2	2634.12493	High	High	0.0001386	0.0001757	2.78
False	High	[R].RSSSAPLIHGLSDLSQVFQPYTLR.[T]	1xPhospho [S/Y/T]	2.09983e-11	0.000194766	1	1	4	Q7Z309	Q7Z309 [22-45]		1	2752.3818	High	High	0.0001386	3.932e-05	4.21
False	High	[R].RSSSAPLIHGLSDLSQVFQPYTLR.[T]	2xPhospho [S4(99.4); S/Y/T]	0.00030459	0.000194766	1	1	2	Q7Z309	Q7Z309 [22-45]	Q7Z309 2xPhospho [S25(99.4); S/Y/T]	1	2832.34814	High	High	0.0002059	0.0003129	1.95
False	High	[K].RSSPAAFINPPIGTVTPALKLTK.[T]	1xPhospho [S2(99.3)]	1.44099e-09	0.000194766	1	1	2	Q9BY77	Q9BY77 [125-147]	Q9BY77 1xPhospho [S126(99.3)]	2	2459.34217	High	High	0.0001386	7.692e-05	5.15
False	High	[R].SASITNLSLDR.[S]	1xPhospho [S3(100)]	7.49061e-06	0.000194766	1	1	2	Q9Y2I7	Q9Y2I7 [305-315]	Q9Y2I7 1xPhospho [S307(100)]	0	1256.58822	High	High	0.0001386	0.0001189	3.88
False	High	[R].RTPSDDEEDNLFAPPK.[L]	1xPhospho [S4(99.6)]	1.82172e-05	0.000194766	2	2	2	Q9Y4E1; Q641Q2	Q9Y4E1 [330-345]; Q641Q2 [330-345]	Q9Y4E1 1xPhospho [S333(99.6)]; Q641Q2 1xPhospho [S333(99.6)]	1	1910.81678	High	High	0.0001386	0.0001382	3.22
False	High	[R].RTPSDDEEDNLFAPPKLTDEDFSPFGSGGGLFSGGK.[G]	2xPhospho [S4(98.8); S23(98.8)]	4.79069e-11	0.000194766	2	2	2	Q9Y4E1; Q641Q2	Q9Y4E1 [330-365]; Q641Q2 [330-365]	Q9Y4E1 2xPhospho [S333(98.8); S352(98.8)]; Q641Q2 2xPhospho [S333(98.8); S352(98.8)]	2	3946.67323	High	High	0.0001386	4.532e-05	7.09
False	High	[R].RVNDAEPGSPEAPQGKR.[R]	1xPhospho [S9(100)]	5.78128e-07	0.000194766	1	1	1	Q8N8A6	Q8N8A6 [75-91]	Q8N8A6 1xPhospho [S83(100)]	2	1887.87088	High	High	0.0001386	0.0001013	4.18
False	High	[R].RVNSASSSNPPAEVDPDTILK.[A]	1xPhospho [S6(99.1)]	5.44215e-06	0.000194766	1	1	2	Q9BY77	Q9BY77 [380-400]	Q9BY77 1xPhospho [S385(99.1)]	1	2277.07585	High	High	0.0001386	0.0001142	3.58
False	High	[R].RVNSGDTEVGSSLLR.[H]	1xPhospho [S4(100)]	7.64789e-05	0.000194766	1	1	1	O75592	O75592 [3502-3516]	O75592 1xPhospho [S3505(100)]	1	1669.7905	High	High	0.0001959	0.0001966	2.93
False	High	[R].RVNSGDTEVGSSLLRHPSPELSR.[L]	1xPhospho [S4(100)]	2.32257e-07	0.000194766	1	1	1	O75592	O75592 [3502-3524]	O75592 1xPhospho [S3505(100)]	2	2573.24677	High	High	0.0001386	0.0001013	2.74
False	High	[R].RVNSNGKESPGSSEFFQEAVSHGK.[F]	2xPhospho [S4(100); S9(100)]	0.000525542	0.000194766	1	1	2	Q8N108	Q8N108 [480-503]	Q8N108 2xPhospho [S483(100); S488(100)]	2	2738.16073	High	High	0.0002059	0.0003981	3.36
False	High	[R].RVPLGPSSPLSVSQPMLGIR.[E]	1xPhospho [S]	5.96584e-08	0.000194766	1	1	2	Q96MS0	Q96MS0 [1179-1198]		1	2171.14064	High	High	0.0001386	0.0001013	3.59
False	High	[R].RVPLGPSSPLSVSQPMLGIR.[E]	1xOxidation [M16]; 1xPhospho [S]	0.000534768	0.000194766	1	1	1	Q96MS0	Q96MS0 [1179-1198]		1	2187.13555	High	High	0.0002059	0.0004019	2.57
False	High	[R].RVPLSPLSLLAGPADAR.[R]	1xPhospho [S5(100)]	1.01212e-07	0.000194766	1	1	6	Q53ET0	Q53ET0 [429-445]	Q53ET0 1xPhospho [S433(100)]	1	1812.97316	High	High	0.0001386	0.0001013	3.27
False	High	[R].RVPLSPLSLLAGPADARR.[S]	1xPhospho [S5(100)]	3.41585e-08	0.000194766	1	1	2	Q53ET0	Q53ET0 [429-446]	Q53ET0 1xPhospho [S433(100)]	2	1969.07427	High	High	0.0001386	0.0001013	3.99
False	High	[K].RVPNAYDKTALALEVGELVK.[V]	1xPhospho [Y6(100)]	5.82882e-08	0.000194766	1	1	3	P46108	P46108 [246-265]	P46108 1xPhospho [Y251(100)]	2	2266.18427	High	High	0.0001386	0.0001013	3.47
False	High	[R].RVPRPPEREDSDNDDDTHVR.[M]	1xPhospho [S11(100)]	3.55873e-13	0.000194766	1	1	20	O14654	O14654 [1221-1240]	O14654 1xPhospho [S1231(100)]	2	2485.08518	High	High	0.0001386	1.893e-05	5.45
False	High	[K].RVPSPTPAPK.[E]	1xPhospho [S4(100)]	3.01959e-05	0.000194766	1	1	6	Q9UQ35	Q9UQ35 [2578-2587]	Q9UQ35 1xPhospho [S2581(100)]	1	1129.57654	High	High	0.0001386	0.0001543	2.93
False	High	[K].RVPSPTPAPKEAVR.[E]	1xPhospho [S4(100)]	1.74312e-06	0.000194766	1	1	3	Q9UQ35	Q9UQ35 [2578-2591]	Q9UQ35 1xPhospho [S2581(100)]	2	1584.82577	High	High	0.0001386	0.000104	3.27
False	High	[K].RVPTTLSIKPLGAISPVLNR.[K]	1xPhospho [S15(100)]	1.19215e-05	0.000194766	1	1	4	Q8NEN9	Q8NEN9 [524-543]	Q8NEN9 1xPhospho [S538(100)]	1	2212.25771	High	High	0.0001386	0.0001278	3.88
False	High	[K].RVPTTLSIKPLGAISPVLNRK.[L]	1xPhospho [S15(100)]	0.000457234	0.000194766	1	1	1	Q8NEN9	Q8NEN9 [524-544]	Q8NEN9 1xPhospho [S538(100)]	2	2340.35268	High	High	0.0002059	0.0003726	3.5
False	High	[R].RVQQEIDSDESPVAR.[E]	1xPhospho [S8(100)]	1.7841e-06	0.000194766	1	1	1	Q6T4R5	Q6T4R5 [408-422]	Q6T4R5 1xPhospho [S415(100)]	1	1808.81745	High	High	0.0001386	0.0001041	3.67
False	High	[R].RVSEVEEEKEPVPQPLPSDDTR.[V]	1xPhospho [S3(100)]	4.65838e-09	0.000194766	1	1	2	O43290	O43290 [446-467]	O43290 1xPhospho [S448(100)]	2	2616.21888	High	High	0.0001386	8.863e-05	3.53
False	High	[R].RVNDAEPGSPEAPQGK.[R]	1xPhospho [S9(100)]	5.3608e-07	0.000194766	1	1	3	Q8N8A6	Q8N8A6 [75-90]	Q8N8A6 1xPhospho [S83(100)]	1	1731.76977	High	High	0.0001386	0.0001013	3.9
False	High	[K].RVNAIEEVNNNVK.[L]		4.36425e-06	0.000194766	1	1	2	Q9UJY5	Q9UJY5 [214-226]		1	1498.79723	High	High	0.0001386	0.0001114	3.04
False	High	[R].RVGMADANSPPKPLSKPR.[T]	1xOxidation [M4]; 1xPhospho [S9(100)]	7.96808e-10	0.000194766	1	1	9	P26358	P26358 [119-136]	P26358 1xPhospho [S127(100)]	1	2017.00487	High	High	0.0001386	7.088e-05	4.59
False	High	[R].RVGMADANSPPKPLSKPR.[T]	1xPhospho [S9(100)]	1.37229e-08	0.000194766	1	1	2	P26358	P26358 [119-136]	P26358 1xPhospho [S127(100)]	1	2001.00996	High	High	0.0001386	9.775e-05	4.4
False	High	[R].RTPSEADRWLEEVSK.[S]	1xPhospho [S4(99.5)]	6.27743e-05	0.000194766	1	1	2	P49757	P49757 [435-449]	P49757 1xPhospho [S438(99.5)]	2	1882.86948	High	High	0.0001386	0.0001861	3.96
False	High	[R].RTPSLSSLNSQDSSIEISK.[L]	2xPhospho [S4(100); S/T]	1.37847e-05	0.000194766	1	1	1	Q9ULH0	Q9ULH0 [1356-1374]	Q9ULH0 2xPhospho [S1359(100); S/T]	1	2208.97851	High	High	0.0001386	0.0001311	3.7
False	High	[K].RTSFDDRLEDDDFDLIEENLGVK.[V]	1xPhospho [S3(99.3)]	1.14889e-09	0.000194766	1	1	1	Q7KZ85	Q7KZ85 [89-111]	Q7KZ85 1xPhospho [S91(99.3)]	2	2821.25639	High	High	0.0001386	7.459e-05	4.32
False	High	[R].RTSMGGTQQQFVEGVR.[M]	1xPhospho [S3(99.5)]	4.29901e-07	0.000194766	1	1	2	P35222	P35222 [550-565]	P35222 1xPhospho [S552(99.5)]	1	1860.84222	High	High	0.0001386	0.0001013	4.17
False	High	[R].RTSMGGTQQQFVEGVR.[M]	1xOxidation [M4]; 1xPhospho [T/S]	3.98634e-07	0.000194766	1	1	2	P35222	P35222 [550-565]		1	1876.83714	High	High	0.0001386	0.0001013	4.26
False	High	[K].RTSPQVLGSILK.[S]	1xPhospho [T/S]	8.0228e-08	0.000194766	1	1	4	Q7Z417	Q7Z417 [570-581]		1	1378.74539	High	High	0.0001386	0.0001013	3.81
False	High	[R].RTSSEELRDATSLLAAGEGGLLDEVEPLRPDELER.[L]	1xPhospho [S3(99.5)]	6.95499e-09	0.000194766	1	1	1	Q9P270	Q9P270 [85-119]	Q9P270 1xPhospho [S87(99.5)]	2	3903.89716	High	High	0.0001386	9.234e-05	3.84
False	High	[R].RTSSEQAVALPR.[S]	1xPhospho [T/S]	2.6792e-06	0.000194766	1	1	3	Q14934	Q14934 [332-343]		1	1394.67877	High	High	0.0001386	0.0001068	3.33
False	High	[R].RTPSDDEEDNLFAPPKLTDEDFSPFGSGGGLFSGGK.[G]	1xPhospho [S4(99.5)]	2.54006e-08	0.000194766	2	2	3	Q9Y4E1; Q641Q2	Q9Y4E1 [330-365]; Q641Q2 [330-365]	Q9Y4E1 1xPhospho [S333(99.5)]; Q641Q2 1xPhospho [S333(99.5)]	2	3866.7069	High	High	0.0001386	0.0001013	5.51
False	High	[R].RTSSLDTLAAPYLAGHWPR.[D]	1xPhospho [T/S/Y]	3.15659e-09	0.000194766	1	1	2	Q6P1L5	Q6P1L5 [217-235]		1	2192.06483	High	High	0.0001386	8.487e-05	5.25
False	High	[R].RTSTPVIMEGVQEETDTR.[D]	1xOxidation [M8]; 1xPhospho [S/T]	2.88249e-05	0.000194766	1	1	1	Q8NFC6	Q8NFC6 [657-674]		1	2144.95295	High	High	0.0001386	0.0001525	3.01
False	High	[R].RTSVPSPEQPQPYR.[T]	2xPhospho [S3(99.5); S6(100)]	4.22917e-05	0.000194766	1	1	2	Q8TEH3	Q8TEH3 [518-531]	Q8TEH3 2xPhospho [S520(99.5); S523(100)]	1	1801.76701	High	High	0.0001386	0.0001675	4.1
False	High	[K].RVAELALSLSSTSDDEPPSSVSHGAK.[A]	1xPhospho [T/S]	9.8785e-10	0.000194766	1	1	2	Q8N1G2	Q8N1G2 [19-44]		1	2720.27746	High	High	0.0001386	7.302e-05	4.96
False	High	[R].RVAFISLSPVR.[R]	1xPhospho [S8(100)]	9.15655e-05	0.000194766	1	1	5	Q6ZU65	Q6ZU65 [6-16]	Q6ZU65 1xPhospho [S13(100)]	1	1324.7137	High	High	0.0001959	0.000207	2.76
False	High	[K].RVALSDDETKETENMR.[K]	1xPhospho [S5(100)]	3.71794e-07	0.000194766	1	1	2	Q15054	Q15054 [303-318]	Q15054 1xPhospho [S307(100)]	2	1973.86341	High	High	0.0001386	0.0001013	3.33
False	High	[K].RVALSDDETKETENMR.[K]	1xOxidation [M15]; 1xPhospho [S5(100)]	7.21637e-05	0.000194766	1	1	3	Q15054	Q15054 [303-318]	Q15054 1xPhospho [S307(100)]	2	1989.85833	High	High	0.0001959	0.0001933	2.55
False	High	[R].RVEPGSPAEAAALR.[A]	1xPhospho [S6(100)]	7.82764e-05	0.000194766	1	1	2	Q15599	Q15599 [38-51]	Q15599 1xPhospho [S43(100)]	1	1503.73153	High	High	0.0001959	0.0001979	3.58
False	High	[K].RVESPVLPPVLVPR.[H]	1xPhospho [S4(100)]	0.000465262	0.000194766	1	2	2	Q99717	Q99717 [130-143]	Q99717 1xPhospho [S133(100)]	1	1637.91385	High	High	0.0002059	0.0003757	2.88
False	High	[R].RTSSLDTITGPYLTGQWPR.[D]	1xPhospho [T/S/Y]	0.000516475	0.000194766	1	1	1	Q86VQ1	Q86VQ1 [169-187]		1	2229.06997	High	High	0.0002059	0.0003948	2.25
False	High	[R].SIEDLQPPSALSAPFTNSLAR.[S]	1xPhospho [S1(100)]	9.36276e-07	0.000194766	1	1	2	Q8IVF7	Q8IVF7 [174-194]	Q8IVF7 1xPhospho [S174(100)]	0	2294.10642	High	High	0.0001386	0.0001019	3.07
False	High	[K].SLEDLRAPK.[D]	1xPhospho [S1(100)]	0.00021376	0.000194766	1	1	1	Q8TEH3	Q8TEH3 [592-600]	Q8TEH3 1xPhospho [S592(100)]	1	1108.53982	High	High	0.0002059	0.0002732	2.67
False	High	[K].SLEDPYSQQIR.[L]	1xPhospho [S7(100)]	0.000428963	0.000194766	1	1	1	Q9NVH2	Q9NVH2 [930-940]	Q9NVH2 1xPhospho [S936(100)]	0	1415.62025	High	High	0.0002059	0.000362	1.84
False	High	[R].SSDGSLSHEEDLAK.[V]	1xPhospho [S5(100)]	5.589e-05	0.000194766	1	1	2	Q13136	Q13136 [238-251]	Q13136 1xPhospho [S242(100)]	0	1554.63194	High	High	0.0001386	0.0001801	3.01
False	High	[R].SSDIVSSVR.[R]	1xPhospho [S]	0.000130491	0.000194766	1	1	1	Q14C86	Q14C86 [902-910]		0	1029.46123	High	High	0.0002059	0.0002311	2.68
False	High	[K].SSDQPLTVPVSPK.[F]	1xPhospho [S11(100)]	5.7872e-05	0.000194766	1	1	5	Q9ULW0	Q9ULW0 [728-740]	Q9ULW0 1xPhospho [S738(100)]	0	1434.6876	High	High	0.0001386	0.0001818	2.8
False	High	[R].SSELLGQAAR.[N]	1xPhospho [S]	2.50741e-05	0.000194766	1	1	1	Q96B45	Q96B45 [45-54]		0	1111.51433	High	High	0.0001386	0.0001479	2.83
False	High	[R].SSFSHYSGLK.[H]	1xPhospho [Y6(100)]	6.63042e-06	0.000194766	1	1	2	Q8NC51	Q8NC51 [202-211]	Q8NC51 1xPhospho [Y207(100)]	0	1192.50343	High	High	0.0001386	0.000117	1.77
False	High	[K].SSFTPSSPENVIGDFLLQDR.[S]	1xPhospho [S7(99.5)]	2.50215e-09	0.000194766	1	1	10	P15822	P15822 [531-550]	P15822 1xPhospho [S537(99.5)]	0	2289.04348	High	High	0.0001386	8.251e-05	3.14
False	High	[R].SSGDGTEWDKDDLSPTAEVWDVDQGLISK.[L]	1xPhospho [S14(95.8)]	0.000215004	0.000194766	1	1	1	Q13033	Q13033 [322-350]	Q13033 1xPhospho [S335(95.8)]	1	3230.4049	High	High	0.0002059	0.0002736	3.7
False	High	[R].SSGDPEQIKEDSLSEESADAR.[S]	1xPhospho [S12(99.3)]	1.69907e-05	0.000194766	1	1	1	Q9BVS4	Q9BVS4 [369-389]	Q9BVS4 1xPhospho [S380(99.3)]	1	2329.96675	High	High	0.0001386	0.0001364	2.57
False	High	[R].SSGDPEQIKEDSLSEESADAR.[S]	2xPhospho [S12(100); S14(100)]	1.27821e-05	0.000194766	1	1	1	Q9BVS4	Q9BVS4 [369-389]	Q9BVS4 2xPhospho [S380(100); S382(100)]	1	2409.93308	High	High	0.0001386	0.0001293	3.07
False	High	[R].SSGDVLETFNFLENADDSDEDEENDMIEGIPEGKDKHR.[M]	1xPhospho [S18(100)]	1.46831e-12	0.000194766	1	1	3	Q13033	Q13033 [240-277]	Q13033 1xPhospho [S257(100)]	2	4376.82967	High	High	0.0001386	2.448e-05	7.03
False	High	[R].SSGHSSSELSPDAVEK.[A]	1xPhospho [S10(100)]	6.23474e-07	0.000194766	1	1	4	Q9UQ35	Q9UQ35 [1378-1393]	Q9UQ35 1xPhospho [S1387(100)]	0	1696.70617	High	High	0.0001386	0.0001014	3.3
False	High	[R].SSGHSSSELSPDAVEK.[A]	2xPhospho [S5(100); S10(100)]	8.78324e-07	0.000194766	1	1	3	Q9UQ35	Q9UQ35 [1378-1393]	Q9UQ35 2xPhospho [S1382(100); S1387(100)]	0	1776.6725	High	High	0.0001386	0.0001017	3.81
False	High	[R].SSGPAPQSLLSAWR.[V]	1xPhospho [S]	2.16851e-05	0.000194766	1	1	2	Q9NYZ3	Q9NYZ3 [494-507]		0	1536.72063	High	High	0.0001386	0.0001433	2.64
False	High	[R].SSGSETEQVVDFSDRETK.[N]	1xPhospho [S/T]	2.45892e-09	0.000194766	1	1	4	O95251	O95251 [99-116]		1	2080.87066	High	High	0.0001386	8.238e-05	4.05
False	High	[R].SSGSETEQVVDFSDRETK.[N]	2xPhospho [S/T]	4.12772e-07	0.000194766	1	1	4	O95251	O95251 [99-116]		1	2160.837	High	High	0.0001386	0.0001013	3.57
False	High	[K].SSGSGSSVADERVDYVVVDQQK.[T]	1xPhospho [Y15(100)]	8.9984e-05	0.000194766	1	1	1	Q13480	Q13480 [645-666]	Q13480 1xPhospho [Y659(100)]	1	2392.0664	High	High	0.0001959	0.000206	2.77
False	High	[R].SSGSPEPSPAIAK.[A]	1xPhospho [S4(100)]	0.00064757	0.000194766	1	1	1	Q66K64	Q66K64 [307-319]	Q66K64 1xPhospho [S310(100)]	0	1307.58789	High	High	0.0002059	0.0004418	2.54
False	High	[R].SSDEENGPPSSPDLDR.[I]	1xPhospho [S11(100)]	3.91748e-07	0.000194766	1	1	3	Q96B36	Q96B36 [202-217]	Q96B36 1xPhospho [S212(100)]	0	1781.68616	High	High	0.0001386	0.0001013	3.55
False	High	[R].SSGSPYGGGYGSGGGSGGYGSR.[R]	1xPhospho [S4(99.2)]	6.04371e-11	0.000194766	1	1	1	P51991	P51991 [355-376]	P51991 1xPhospho [S358(99.2)]	0	1990.7563	High	High	0.0001386	4.716e-05	4.23
False	High	[K].SSANDLLASDIFAPPVSEPSGQASPTGQPTALQPNPLDLFK.[T]	1xPhospho [S/T]	1.05162e-06	0.000194766	1	1	2	P98082	P98082 [448-488]		0	4258.05914	High	High	0.0001386	0.0001021	3.59
False	High	[K].SSADKIGEVSSPKASSK.[L]	1xPhospho [S]	0.000320924	0.000194766	1	1	1	P35251	P35251 [302-318]		2	1757.8317	High	High	0.0002059	0.0003199	1.59
False	High	[R].SRSPLLNDRR.[S]	2xPhospho [S1(100); S3(100)]	0.000289086	0.000194766	1	1	4	Q13523	Q13523 [366-375]	Q13523 2xPhospho [S366(100); S368(100)]	2	1373.60865	High	High	0.0002059	0.0003063	3.13
False	High	[R].SRSPLLVTVVESDPRPQGQPR.[R]	1xPhospho [S/T]	0.000454589	0.000194766	1	1	1	Q5VWN6	Q5VWN6 [2035-2055]		1	2398.22385	High	High	0.0002059	0.0003717	2.92
False	High	[K].SRSPPSVSPTHDPQVAVDALLQGAVGPEVSSLSIHGR.[A]	2xPhospho [S/T]	4.92011e-10	0.000194766	1	1	1	Q8TEJ3	Q8TEJ3 [736-772]		1	3907.87394	High	High	0.0001386	6.6e-05	5.42
False	High	[R].SRSPRKPIDSLR.[D]	2xPhospho [S1(100); S3(100)]	0.000330374	0.000194766	1	1	4	Q9UQ35	Q9UQ35 [2675-2686]	Q9UQ35 2xPhospho [S2675(100); S2677(100)]	2	1571.74548	High	High	0.0002059	0.0003232	2.31
False	High	[R].SRSPSSPELNNK.[C]	1xPhospho [S3(99.6)]	0.000476186	0.000194766	1	1	1	Q9UQ35	Q9UQ35 [1497-1508]	Q9UQ35 1xPhospho [S1499(99.6)]	1	1395.6264	High	High	0.0002059	0.0003804	1.95
False	High	[R].SRSSDIVSSVR.[R]	1xPhospho [S3(100)]	2.41068e-08	0.000194766	1	1	4	Q14C86	Q14C86 [900-910]	Q14C86 1xPhospho [S902(100)]	1	1272.59437	High	High	0.0001386	0.0001011	4.27
False	High	[K].SRSVIEQGGIQTVDQLIK.[E]	1xPhospho [S1(99.5)]	2.7263e-06	0.000194766	1	1	1	Q8WUM4	Q8WUM4 [421-438]	Q8WUM4 1xPhospho [S421(99.5)]	1	2051.05326	High	High	0.0001386	0.0001069	3.32
False	High	[R].SRSWEDSPER.[G]	1xPhospho [S3(100)]	0.000702331	0.000194766	1	1	1	Q9UDY2	Q9UDY2 [168-177]	Q9UDY2 1xPhospho [S170(100)]	1	1328.52668	High	High	0.0002059	0.0004602	2.83
False	High	[R].SRSWEDSPERGRPHER.[A]	2xPhospho [S3(99.6); S7(100)]	6.314e-05	0.000194766	1	1	1	Q9UDY2	Q9UDY2 [168-183]	Q9UDY2 2xPhospho [S170(99.6); S174(100)]	2	2140.87097	High	High	0.0001386	0.0001863	2.95
False	High	[R].SRTASGSSVTSLDGTR.[S]	2xPhospho [T3(100); S5(100)]	1.95323e-05	0.000194766	1	1	5	Q92597	Q92597 [326-341]	Q92597 2xPhospho [T328(100); S330(100)]	1	1741.71536	High	High	0.0001386	0.0001403	2.34
False	High	[R].SRTASLTSAASVDGNR.[S]	1xPhospho [S5(100)]	5.09301e-05	0.000194766	1	1	3	Q9UN36	Q9UN36 [328-343]	Q9UN36 1xPhospho [S332(100)]	1	1672.76502	High	High	0.0001386	0.0001757	2.0
False	High	[R].SRTASLTSAASVDGNR.[S]	2xPhospho [T3(99.3); S5(100)]	6.84885e-05	0.000194766	1	1	2	Q9UN36	Q9UN36 [328-343]	Q9UN36 2xPhospho [T330(99.3); S332(100)]	1	1752.73135	High	High	0.0001959	0.0001906	2.7
False	High	[R].SRTHSTSSSLGSGESPFSR.[S]	1xPhospho [S1(98.4)]	3.43938e-06	0.000194766	1	1	1	Q9UGV2	Q9UGV2 [327-345]	Q9UGV2 1xPhospho [S327(98.4)]	1	2046.88765	High	High	0.0001386	0.0001089	2.88
False	High	[R].SRTHSTSSSLGSGESPFSR.[S]	2xPhospho [S1(99.3); S/T]	0.000516475	0.000194766	1	1	2	Q9UGV2	Q9UGV2 [327-345]	Q9UGV2 2xPhospho [S327(99.3); S/T]	1	2126.85398	High	High	0.0002059	0.000395	2.27
False	High	[R].SRTLTAVHDAILEDLVFPSEIVGKR.[I]	1xPhospho [S/T]	3.58211e-06	0.000194766	1	1	2	P62081	P62081 [119-143]		2	2846.48118	High	High	0.0001386	0.0001093	3.01
False	High	[R].SRTSVQTEDDQLIAGQSAR.[A]	1xPhospho [S/T]	6.55572e-11	0.000194766	1	2	3	P35221	P35221 [652-670]		1	2141.98228	High	High	0.0001386	4.781e-05	2.9
False	High	[R].SRVFDLQFSTDSPR.[L]	1xPhospho [S12(100)]	6.4624e-05	0.000194766	1	1	2	Q15003	Q15003 [70-83]	Q15003 1xPhospho [S81(100)]	1	1734.78469	High	High	0.0001386	0.0001875	2.96
False	High	[K].SSAGDTEFVHQNSQEIQR.[S]	1xPhospho [S13(100)]	7.66669e-06	0.000194766	1	1	2	O43164	O43164 [241-258]	O43164 1xPhospho [S253(100)]	0	2112.89822	High	High	0.0001386	0.0001193	3.67
False	High	[R].SSGTASSVAFTPLQGLEIVNPQAAEK.[K]	2xPhospho [T11(98.5); S/T]	0.000830904	0.000194766	1	1	1	Q8WWY3	Q8WWY3 [445-470]	Q8WWY3 2xPhospho [T455(98.5); S/T]	0	2762.26855	High	High	0.0002059	0.0005042	2.48
False	High	[R].SSHYDELLAAEAR.[A]		0.000200535	0.000194766	1	1	1	Q7KZF4	Q7KZF4 [473-485]		0	1461.69685	High	High	0.0002059	0.0002668	2.59
False	High	[R].SSHYGGSLPNVNQIGSGLAEFQSPLHSPLDSSR.[S]	1xPhospho [S7(100)]	2.41895e-07	0.000194766	1	1	2	Q53ET0	Q53ET0 [64-96]	Q53ET0 1xPhospho [S70(100)]	0	3518.63362	High	High	0.0001386	0.0001013	3.83
False	High	[R].SSPLGQNDNSEYVPMLPGK.[F]	1xPhospho [Y12(100)]	4.03419e-12	0.000194766	1	1	5	O14654	O14654 [817-835]	O14654 1xPhospho [Y828(100)]	0	2112.93076	High	High	0.0001386	2.938e-05	3.41
False	High	[R].SSPLGQNDNSEYVPMLPGK.[F]	1xOxidation [M15]; 1xPhospho [Y12(100)]	2.52877e-11	0.000194766	1	1	9	O14654	O14654 [817-835]	O14654 1xPhospho [Y828(100)]	0	2128.92568	High	High	0.0001386	4.064e-05	3.63
False	High	[R].SSPLGQNDNSEYVPMLPGKFLGR.[G]	1xPhospho [Y12(100)]	1.52196e-10	0.000194766	1	1	3	O14654	O14654 [817-839]	O14654 1xPhospho [Y828(100)]	1	2586.20581	High	High	0.0001386	5.494e-05	4.18
False	High	[R].SSPLGQNDNSEYVPMLPGKFLGR.[G]	1xOxidation [M15]; 1xPhospho [S/Y]	5.64263e-09	0.000194766	1	1	5	O14654	O14654 [817-839]		1	2602.20073	High	High	0.0001386	9.042e-05	4.24
False	High	[R].SSPNPFITGLTR.[T]	1xPhospho [S/T]	0.000120302	0.000194766	1	1	2	O43426	O43426 [1391-1402]		0	1369.65116	High	High	0.0002059	0.0002251	2.58
False	High	[R].SSPNVANQPPSPGGK.[S]	1xPhospho [S11(100)]	5.59657e-08	0.000194766	1	1	6	P55196	P55196 [1172-1186]	P55196 1xPhospho [S1182(100)]	0	1516.67916	High	High	0.0001386	0.0001013	3.42
False	High	[R].SSPPAPPLPPGSGSPGTPQALPR.[R]	1xPhospho [S/T]	1.98074e-06	0.000194766	1	1	4	Q9Y3L3	Q9Y3L3 [585-607]		0	2245.10127	High	High	0.0001386	0.0001047	3.02
False	High	[R].SSPPLRTPDVLESSGPAVR.[S]	2xPhospho [S1(99.2); S2(99.2)]	0.000126756	0.000194766	1	1	2	O75676	O75676 [681-699]	O75676 2xPhospho [S681(99.2); S682(99.2)]	1	2124.97264	High	High	0.0002059	0.0002289	2.63
False	High	[R].SSPQHSLSNPLPR.[R]	1xPhospho [S]	0.000126022	0.000194766	1	1	3	Q86UE8	Q86UE8 [110-122]		0	1499.70023	High	High	0.0002059	0.0002281	2.37
False	High	[K].SSPVNNHHSPGQTPTLGQPEAR.[A]	1xPhospho [S9(98.3)]	3.49984e-06	0.000194766	1	2	1	Q5SW79	Q5SW79 [1521-1542]	Q5SW79 1xPhospho [S1529(98.3)]	0	2391.08373	High	High	0.0001386	0.0001091	2.7
False	High	[K].SSPVNNHHSPGQTPTLGQPEAR.[A]	2xPhospho [S1(99.4); S/T]	8.05828e-05	0.000194766	1	2	1	Q5SW79	Q5SW79 [1521-1542]	Q5SW79 2xPhospho [S1521(99.4); S/T]	0	2471.05006	High	High	0.0001959	0.0001997	2.54
False	High	[R].SSPVPPVPER.[R]	1xPhospho [S]	0.00040478	0.000194766	1	1	1	Q6ZRV2	Q6ZRV2 [924-933]		0	1144.53982	High	High	0.0002059	0.0003526	2.31
False	High	[R].SSQSSSQQFSGIGR.[S]	1xPhospho [S6(98.8)]	2.94014e-06	0.000194766	1	1	1	Q92841	Q92841 [671-684]	Q92841 1xPhospho [S676(98.8)]	0	1535.64859	High	High	0.0001386	0.0001075	3.0
False	High	[K].SSSADFGTFNTSQSHQTASAVSK.[V]	1xPhospho [S3(98.9)]	6.00871e-11	0.000194766	1	1	1	P52594	P52594 [291-313]	P52594 1xPhospho [S293(98.9)]	0	2425.03035	High	High	0.0001386	4.711e-05	3.71
False	High	[R].SSSALDSPAGPR.[R]	1xPhospho [S7(100)]	0.000261921	0.000194766	1	1	1	Q9UPN4	Q9UPN4 [144-155]	Q9UPN4 1xPhospho [S150(100)]	0	1224.52562	High	High	0.0002059	0.0002948	2.56
False	High	[R].SSSAPLIHGLSDLSQVFQPYTLR.[T]	1xPhospho [S3(98.8)]	2.06783e-07	0.000194766	1	1	7	Q7Z309	Q7Z309 [23-45]	Q7Z309 1xPhospho [S25(98.8)]	0	2596.28069	High	High	0.0001386	0.0001013	4.13
False	High	[R].SSSAPNVHINTIEPVNIDDLIR.[D]	1xPhospho [S3(98.8)]	7.3962e-08	0.000194766	1	1	3	P15056	P15056 [363-384]	P15056 1xPhospho [S365(98.8)]	0	2484.21301	High	High	0.0001386	0.0001013	3.6
False	High	[R].SSPGQTPEEGAQALAEFAALHGPALR.[A]	1xPhospho [S/T]	4.63766e-12	0.000194766	1	1	10	Q14166	Q14166 [15-40]		0	2685.26683	High	High	0.0001386	3.014e-05	5.22
False	High	[K].SSPGAVAGLSNAPGTPR.[D]	1xPhospho [T15(100)]	1.62576e-06	0.000194766	1	1	1	Q9BWG4	Q9BWG4 [341-357]	Q9BWG4 1xPhospho [T355(100)]	0	1618.75848	High	High	0.0001386	0.0001036	3.57
False	High	[R].SSPAAFINPPIGTVTPALK.[L]	1xPhospho [S/T]	2.84617e-07	0.000194766	1	1	3	Q9BY77	Q9BY77 [126-144]		0	1961.01436	High	High	0.0001386	0.0001013	2.63
False	High	[R].SSMSGLHLVK.[Q]	1xPhospho [S4(100)]	0.000302827	0.000194766	1	1	2	Q13085	Q13085 [77-86]	Q13085 1xPhospho [S80(100)]	0	1138.53262	High	High	0.0002059	0.000312	2.89
False	High	[R].SSKSFSLDEPPLFIPDNIATIR.[R]	1xPhospho [S/T]	0.000302827	0.000194766	1	1	2	Q92576	Q92576 [677-698]		1	2527.248	High	High	0.0002059	0.000312	2.54
False	High	[R].SSIDNENLVSER.[E]	1xPhospho [S]	8.10522e-05	0.000194766	1	1	1	Q99996	Q99996 [1641-1652]		0	1442.61589	High	High	0.0001959	0.0002	2.13
False	High	[R].SSLGQSASETEEDTVSVSK.[K]	1xPhospho [S8(100)]	1.28909e-11	0.000194766	1	1	6	Q13435	Q13435 [302-320]	Q13435 1xPhospho [S309(100)]	0	2020.85943	High	High	0.0001386	3.613e-05	4.95
False	High	[R].SSLGQSASETEEDTVSVSK.[K]	2xPhospho [S6(100); S8(100)]	6.27951e-10	0.000194766	1	1	4	Q13435	Q13435 [302-320]	Q13435 2xPhospho [S307(100); S309(100)]	0	2100.82576	High	High	0.0001386	6.844e-05	5.62
False	High	[R].SSLGQSASETEEDTVSVSKK.[E]	1xPhospho [S/T]	2.33926e-10	0.000194766	1	1	8	Q13435	Q13435 [302-321]		1	2148.95439	High	High	0.0001386	5.886e-05	3.92
False	High	[R].SSLGQSASETEEDTVSVSKK.[E]	2xPhospho [S6(100); S8(100)]	4.31957e-09	0.000194766	1	1	5	Q13435	Q13435 [302-321]	Q13435 2xPhospho [S307(100); S309(100)]	1	2228.92072	High	High	0.0001386	8.794e-05	4.67
False	High	[R].SSLGQSASETEEDTVSVSKKEK.[N]	1xPhospho [S8(100)]	3.02768e-11	0.000194766	1	1	5	Q13435	Q13435 [302-323]	Q13435 1xPhospho [S309(100)]	2	2406.09195	High	High	0.0001386	4.191e-05	5.03
False	High	[R].SSLGQSASETEEDTVSVSKKEK.[N]	2xPhospho [S6(100); S8(100)]	1.15045e-12	0.000194766	1	1	3	Q13435	Q13435 [302-323]	Q13435 2xPhospho [S307(100); S309(100)]	2	2486.05828	High	High	0.0001386	2.343e-05	4.97
False	High	[K].SRSPIIHSPK.[R]	2xPhospho [S3(99.6); S8(100)]	0.000621809	0.000194766	1	1	4	O94913	O94913 [487-496]	O94913 2xPhospho [S489(99.6); S494(100)]	1	1281.57523	High	High	0.0002059	0.0004331	3.13
False	High	[R].SSLGSLQTPEAVTTR.[K]	1xPhospho [S/T]	7.0679e-06	0.000194766	1	1	3	Q7Z2W4	Q7Z2W4 [386-400]		0	1626.77346	High	High	0.0001386	0.0001179	3.54
False	High	[R].SSLSGDEEDELFKGATLK.[A]	1xPhospho [S4(98.8)]	0.000446745	0.000194766	1	1	2	Q5T1M5	Q5T1M5 [1161-1178]	Q5T1M5 1xPhospho [S1164(98.8)]	1	2005.90017	High	High	0.0002059	0.0003687	1.99
False	High	[R].SSLSGDEEDELFKGATLK.[A]	2xPhospho [S4(99.6); S/T]	1.90633e-07	0.000194766	1	1	3	Q5T1M5	Q5T1M5 [1161-1178]	Q5T1M5 2xPhospho [S1164(99.6); S/T]	1	2085.8665	High	High	0.0001386	0.0001013	3.73
False	High	[R].SSLSIALSSGLEK.[L]	1xPhospho [S]	4.37916e-05	0.000194766	1	1	1	Q9BXF6	Q9BXF6 [546-558]		0	1371.6767	High	High	0.0001386	0.0001689	2.15
False	High	[K].SSISSVLKDPDSNPYSLLDNTESDQTADTDASESHHSTNR.[R]	1xPhospho [S16(99.5)]	2.4124e-15	0.000194766	1	1	1	P51114	P51114 [463-502]	P51114 1xPhospho [S478(99.5)]	1	4400.89102	High	High	0.0001386	6.77e-06	4.82
False	High	[K].SSLSTSSPESAR.[K]	1xPhospho [S7(99.1)]	0.000251491	0.000194766	1	1	1	Q8N7B6	Q8N7B6 [41-52]	Q8N7B6 1xPhospho [S47(99.1)]	0	1288.54167	High	High	0.0002059	0.0002902	2.42
False	High	[R].SSITEPEGPGGPNIQK.[L]	1xPhospho [S/T]	1.83667e-06	0.000194766	1	1	1	Q96KQ4	Q96KQ4 [709-724]		0	1690.76837	High	High	0.0001386	0.0001043	2.78
False	High	[R].SSITEPEGPNGPNIQK.[L]	1xPhospho [S/T]	1.77377e-06	0.000194766	1	1	2	Q13625	Q13625 [736-751]		0	1747.78984	High	High	0.0001386	0.0001041	2.84
False	High	[R].SSLYEGLEKPESR.[ST]	1xPhospho [Y4(100)]	1.27821e-05	0.000194766	1	2	2	P20020	P20020 [1126-1138]	P20020 1xPhospho [Y1129(100)]	0	1574.70979	High	High	0.0001386	0.0001293	2.33
False	High	[R].SSIHNFMTHPEFR.[I]	1xOxidation [M7]; 1xPhospho [S/T]	0.00017344	0.000194766	1	1	1	P20020	P20020 [1139-1151]		0	1698.70942	High	High	0.0002059	0.0002536	2.02
False	High	[R].SSSDNNTNTLGR.[N]	1xPhospho [S/T]	0.00040478	0.000194766	1	1	1	Q9ULT8	Q9ULT8 [1569-1580]		0	1345.53798	High	High	0.0002059	0.0003526	1.66
False	High	[R].SRSPLGFYVHLK.[N]	2xPhospho [S1(100); S3(100)]	2.18114e-05	0.000194766	1	1	1	Q8IXT5	Q8IXT5 [278-289]	Q8IXT5 2xPhospho [S278(100); S280(100)]	1	1563.71206	High	High	0.0001386	0.0001434	3.22
False	High	[R].SRSPLELEPEAK.[K]	1xPhospho [S]	3.73572e-09	0.000194766	1	1	4	Q92466	Q92466 [24-35]		1	1435.68285	High	High	0.0001386	8.654e-05	4.13
False	High	[R].SQQQQQQQGLAPPAQPPAPPSATLPAGAAAPPSPPFSFQLPR.[R]	1xPhospho [S33(100)]	2.54613e-09	0.000194766	1	1	5	P47974	P47974 [394-435]	P47974 1xPhospho [S426(100)]	0	4337.15029	High	High	0.0001386	8.271e-05	4.17
False	High	[R].SQRPSLEEEPEEEPGEGGTR.[F]	1xPhospho [S5(100)]	2.34727e-09	0.000194766	1	1	1	Q9H7J1	Q9H7J1 [29-48]	Q9H7J1 1xPhospho [S33(100)]	0	2292.9616	High	High	0.0001386	8.19e-05	3.4
False	High	[R].SQSESSDEVTELDLSHGKK.[D]	2xPhospho [S3(99); S/T]	7.13303e-05	0.000194766	1	1	1	Q86YS7	Q86YS7 [657-675]	Q86YS7 2xPhospho [S659(99); S/T]	1	2235.90541	High	High	0.0001959	0.0001928	2.97
False	High	[R].SQSFFAAAR.[A]	1xPhospho [S1(100)]	0.000761712	0.000194766	1	1	5	O14654	O14654 [1089-1097]	O14654 1xPhospho [S1089(100)]	0	1064.45609	High	High	0.0002059	0.0004807	2.48
False	High	[R].SQSLPGADSLLAKPIDK.[Q]	1xPhospho [S3(99.4)]	9.17931e-06	0.000194766	1	1	1	Q9Y4A5	Q9Y4A5 [2075-2091]	Q9Y4A5 1xPhospho [S2077(99.4)]	0	1819.92012	High	High	0.0001386	0.0001225	3.54
False	High	[R].SQSLPHSATVTLGGTSDPSTLSSSALSER.[E]	1xPhospho [S3(99.4)]	7.30816e-14	0.000194766	1	1	2	Q8WUA7	Q8WUA7 [165-193]	Q8WUA7 1xPhospho [S167(99.4)]	0	2953.37863	High	High	0.0001386	1.383e-05	6.39
False	High	[R].SQSLPNSLDYTQTSDPGR.[H]	1xPhospho [S3(99.5)]	1.6662e-09	0.000194766	1	1	1	Q96TC7	Q96TC7 [44-61]	Q96TC7 1xPhospho [S46(99.5)]	0	2045.88117	High	High	0.0001386	7.843e-05	4.0
False	High	[R].SQSLPTTLLSPVR.[V]	1xPhospho [S3(100)]	5.26819e-07	0.000194766	1	1	3	P28290	P28290 [737-749]	P28290 1xPhospho [S739(100)]	0	1478.76144	High	High	0.0001386	0.0001013	3.31
False	High	[R].SQSPIRAASSEAPEPLSWGAGK.[A]	1xPhospho [S]	0.000802505	0.000194766	1	1	1	O15015	O15015 [1440-1461]		1	2306.08127	High	High	0.0002059	0.000494	2.31
False	High	[R].SQSSDTEQQSPTSGGGKVAPAQPSEEGPGR.[K]	2xPhospho [S4(99.4); S/T]	7.9386e-06	0.000194766	1	1	1	P23588	P23588 [495-524]	P23588 2xPhospho [S498(99.4); S/T]	1	3116.28415	High	High	0.0001386	0.0001199	2.51
False	High	[R].SQSSHSYDDSTLPLIDR.[N]	1xPhospho [S/Y/T]	2.00388e-06	0.000194766	1	1	3	O60716	O60716 [859-875]		0	2000.85971	High	High	0.0001386	0.0001047	3.74
False	High	[R].SQSTTFNPDDMSEPEFKR.[G]	1xOxidation [M11]; 1xPhospho [S3(98.7)]	0.00030994	0.000194766	1	1	1	Q86W92	Q86W92 [599-616]	Q86W92 1xPhospho [S601(98.7)]	1	2211.89002	High	High	0.0002059	0.0003148	2.3
False	High	[K].SQTGDVSPKAQQPSEVTLK.[S]	1xPhospho [S7(100)]	2.3797e-05	0.000194766	1	1	1	Q9ULH1	Q9ULH1 [1002-1020]	Q9ULH1 1xPhospho [S1008(100)]	1	2079.99581	High	High	0.0001386	0.0001463	2.58
False	High	[R].SQTPPGVATPPIPK.[I]	1xPhospho [T3(100)]	6.86558e-06	0.000194766	1	1	4	Q15648	Q15648 [1049-1062]	Q15648 1xPhospho [T1051(100)]	0	1469.73997	High	High	0.0001386	0.0001175	3.51
False	High	[R].SQTPPGVATPPIPK.[I]	2xPhospho [T3(100); T9(100)]	0.000531674	0.000194766	1	1	4	Q15648	Q15648 [1049-1062]	Q15648 2xPhospho [T1051(100); T1057(100)]	0	1549.7063	High	High	0.0002059	0.0004005	2.7
False	High	[R].SQTTTERDSDTDVEEEELPVENR.[E]	1xPhospho [S9(100)]	7.11848e-09	0.000194766	1	1	1	Q14676	Q14676 [445-467]	Q14676 1xPhospho [S453(100)]	1	2759.15271	High	High	0.0001386	9.256e-05	5.16
False	High	[R].SQTTTERDSDTDVEEEELPVENR.[E]	2xPhospho [S9(100); T11(100)]	1.69549e-09	0.000194766	1	1	3	Q14676	Q14676 [445-467]	Q14676 2xPhospho [S453(100); T455(100)]	1	2839.11904	High	High	0.0001386	7.855e-05	6.24
False	High	[R].SQPPGEDSDTDVDDDSRPPGRPAEVHLER.[A]	2xPhospho [S8(100); T10(100)]	4.97605e-05	0.000194766	1	1	4	Q14676	Q14676 [292-320]	Q14676 2xPhospho [S299(100); T301(100)]	0	3333.36928	High	High	0.0001386	0.0001746	2.82
False	High	[K].SRALSPLSPVAIEQTSLK.[M]	2xPhospho [S/T]	4.19035e-06	0.000194766	1	1	1	Q96K83	Q96K83 [601-618]		1	2057.00796	High	High	0.0001386	0.000111	3.07
False	High	[R].SQPPGEDSDTDVDDDSRPPGRPAEVHLER.[A]	1xPhospho [S/T]	6.7559e-09	0.000194766	1	1	2	Q14676	Q14676 [292-320]		0	3253.40295	High	High	0.0001386	9.208e-05	4.25
False	High	[R].SQLSFLPTEAQAQVSPPPPYPAPQELTQPLLQQPR.[A]	1xPhospho [S15(100)]	2.17205e-13	0.000194766	1	1	3	Q6UUV7	Q6UUV7 [429-463]	Q6UUV7 1xPhospho [S443(100)]	0	3933.97864	High	High	0.0001386	1.729e-05	7.01
False	High	[K].SQASMVINSDTDDEEEVSAALTLAHLK.[E]	1xOxidation [M5]; 2xPhospho [S9(100); T11(100)]	5.60995e-09	0.000194766	1	1	11	Q14676	Q14676 [394-420]	Q14676 2xPhospho [S402(100); T404(100)]	0	3050.2949	High	High	0.0001386	9.038e-05	5.2
False	High	[K].SQDADSPGSSGAPENLTFK.[E]	1xPhospho [S6(100)]	1.10164e-06	0.000194766	1	1	2	P55196	P55196 [1774-1792]	P55196 1xPhospho [S1779(100)]	0	1987.82807	High	High	0.0001386	0.0001022	2.89
False	High	[K].SQDADSPGSSGAPENLTFKER.[Q]	1xPhospho [S6(100)]	9.70785e-10	0.000194766	1	1	1	P55196	P55196 [1774-1794]	P55196 1xPhospho [S1779(100)]	1	2272.97178	High	High	0.0001386	7.286e-05	3.85
False	High	[K].SQDAEVGDGTTSVTLLAAEFLK.[Q]		2.23606e-13	0.000194766	1	1	3	Q99832	Q99832 [85-106]		0	2252.12925	High	High	0.0001386	1.739e-05	4.42
False	High	[R].SQDATFSPGSEQAEKSPGPIVSR.[T]	1xPhospho [S16(100)]	8.9404e-12	0.000194766	1	1	4	Q86WB0	Q86WB0 [329-351]	Q86WB0 1xPhospho [S344(100)]	1	2455.11369	High	High	0.0001386	3.386e-05	5.89
False	High	[R].SQDATFSPGSEQAEKSPGPIVSR.[T]	2xPhospho [S7(100); S16(100)]	3.9403e-07	0.000194766	1	1	2	Q86WB0	Q86WB0 [329-351]	Q86WB0 2xPhospho [S335(100); S344(100)]	1	2535.08002	High	High	0.0001386	0.0001013	5.4
False	High	[R].SQEADVQDWEFR.[K]	1xPhospho [S1(100)]	8.81356e-06	0.000194766	1	1	1	Q9C0C2	Q9C0C2 [836-847]	Q9C0C2 1xPhospho [S836(100)]	0	1589.62679	High	High	0.0001386	0.0001217	2.8
False	High	[R].SQEDEISSPVNK.[V]	1xPhospho [S8(100)]	1.15131e-05	0.000194766	1	1	2	Q5UIP0	Q5UIP0 [2189-2200]	Q5UIP0 1xPhospho [S2196(100)]	0	1412.5941	High	High	0.0001386	0.0001271	2.89
False	High	[R].SQEDEISSPVNKVR.[R]	1xPhospho [S8(100)]	6.01493e-09	0.000194766	1	1	3	Q5UIP0	Q5UIP0 [2189-2202]	Q5UIP0 1xPhospho [S2196(100)]	1	1667.76362	High	High	0.0001386	9.104e-05	3.74
False	High	[R].SQEELREDKAYQLER.[H]	1xPhospho [Y11(100)]	0.000490201	0.000194766	1	1	2	P55196	P55196 [1275-1289]	P55196 1xPhospho [Y1285(100)]	2	1973.89643	High	High	0.0002059	0.0003854	2.37
False	High	[K].SQEQLAAELAEYTAK.[I]	1xPhospho [Y12(99.5)]	1.52353e-08	0.000194766	1	1	3	P15311	P15311 [413-427]	P15311 1xPhospho [Y424(99.5)]	0	1731.78369	High	High	0.0001386	9.849e-05	3.0
False	High	[R].SQGDEAGGHGEDRPEPLSPK.[E]	1xPhospho [S18(100)]	0.000366754	0.000194766	1	1	4	Q9NZT2	Q9NZT2 [361-380]	Q9NZT2 1xPhospho [S378(100)]	0	2142.90878	High	High	0.0002059	0.0003378	3.04
False	High	[R].SQKITGSPTLVK.[N]	1xPhospho [S7(100)]	5.01711e-06	0.000194766	1	1	1	O15409	O15409 [585-596]	O15409 1xPhospho [S591(100)]	1	1338.70286	High	High	0.0001386	0.0001131	3.01
False	High	[R].SQLDDHPESDDEENFIDANDDEDMEKFTDADKETEIVK.[K]	1xPhospho [S9(100)]	7.0997e-18	0.000194766	1	1	1	Q03701	Q03701 [621-658]	Q03701 1xPhospho [S629(100)]	2	4508.82431	High	High	0.0001386	1.987e-06	8.28
False	High	[R].SQLPTLEQDGGTQNPVSSPGMSQELR.[T]	1xPhospho [S18(100)]	1.27248e-08	0.000194766	1	1	1	P46937	P46937 [350-375]	P46937 1xPhospho [S367(100)]	0	2836.28189	High	High	0.0001386	9.722e-05	4.37
False	High	[R].SQLPTLEQDGGTQNPVSSPGMSQELR.[T]	1xOxidation [M21]; 1xPhospho [S18(99.4)]	9.00179e-10	0.000194766	1	1	3	P46937	P46937 [350-375]	P46937 1xPhospho [S367(99.4)]	0	2852.27681	High	High	0.0001386	7.211e-05	5.46
False	High	[R].SQLQALHIGLDSSSIGSGPGDAEADDGFPESR.[L]	2xPhospho [S12(99.3); S17(99.3)]	1.49412e-12	0.000194766	1	1	1	O75116	O75116 [1121-1152]	O75116 2xPhospho [S1132(99.3); S1137(99.3)]	0	3373.42573	High	High	0.0001386	2.458e-05	4.4
False	High	[K].SQPEPSPVLSQLSQR.[Q]	1xPhospho [S6(100)]	0.000295877	0.000194766	1	1	1	Q5T6F2	Q5T6F2 [427-441]	Q5T6F2 1xPhospho [S432(100)]	0	1732.82656	High	High	0.0002059	0.0003092	2.21
False	High	[R].SRAPGPRDTDDDEEEPDPYGFIVQTAEIAEIAR.[L]	1xPhospho [T9(99.2)]	2.90618e-06	0.000194766	1	1	1	Q9Y4F5	Q9Y4F5 [1296-1328]	Q9Y4F5 1xPhospho [T1304(99.2)]	2	3739.67593	High	High	0.0001386	0.0001074	2.76
False	High	[R].SRDSGDENEPIQER.[F]	1xPhospho [S]	1.05162e-06	0.000194766	1	1	2	Q8WX93	Q8WX93 [1118-1131]		1	1711.69191	High	High	0.0001386	0.0001021	4.21
False	High	[K].SREEDPTLTEEEISAMYSSVNKPGQLVNK.[S]	1xPhospho [Y17(99)]	3.4723e-10	0.000194766	1	1	1	Q9NWQ8	Q9NWQ8 [301-329]	Q9NWQ8 1xPhospho [Y317(99)]	1	3331.53996	High	High	0.0001386	6.259e-05	4.05
False	High	[R].SRSDVDMDAAAEATR.[L]	1xPhospho [S1(99.6)]	5.93759e-06	0.000194766	1	1	1	O15085	O15085 [633-647]	O15085 1xPhospho [S633(99.6)]	1	1674.6789	High	High	0.0001386	0.0001153	3.26
False	High	[R].SRSFTLDDESLK.[Y]	1xPhospho [S3(100)]	3.73186e-11	0.000194766	1	1	3	Q86WR7	Q86WR7 [41-52]	Q86WR7 1xPhospho [S43(100)]	1	1477.65703	High	High	0.0001386	4.346e-05	4.68
False	High	[R].SRSGDVLAKNPVVR.[S]	1xPhospho [S1(99.4)]	0.00077958	0.000194766	1	1	1	P85299	P85299 [238-251]	P85299 1xPhospho [S238(99.4)]	2	1577.81593	High	High	0.0002059	0.0004869	3.03
False	High	[R].SRSGEGEVSGLMR.[K]	1xPhospho [S3(100)]	1.37414e-11	0.000194766	1	1	8	Q13263	Q13263 [471-483]	Q13263 1xPhospho [S473(100)]	1	1444.62502	High	High	0.0001386	3.651e-05	4.89
False	High	[R].SRSGEGEVSGLMR.[K]	1xOxidation [M12]; 1xPhospho [S3(100)]	4.31957e-09	0.000194766	1	1	41	Q13263	Q13263 [471-483]	Q13263 1xPhospho [S473(100)]	1	1460.61993	High	High	0.0001386	8.791e-05	3.97
False	High	[R].SRSGSSQELDVKPSASPQER.[S]	1xPhospho [S]	2.73277e-07	0.000194766	1	1	3	Q9UQ35	Q9UQ35 [1537-1556]		1	2225.01939	High	High	0.0001386	0.0001013	3.32
False	High	[R].SRSGSSQELDVKPSASPQER.[S]	2xPhospho [S3(99.2); S5(99.2)]	1.40601e-06	0.000194766	1	1	4	Q9UQ35	Q9UQ35 [1537-1556]	Q9UQ35 2xPhospho [S1539(99.2); S1541(99.2)]	1	2304.98572	High	High	0.0001386	0.000103	3.82
False	High	[R].SRSLGPGAGPR.[G]	1xPhospho [S1(99.7)]	0.000722988	0.000194766	1	1	1	P78549	P78549 [20-30]	P78549 1xPhospho [S20(99.7)]	1	1134.54155	High	High	0.0002059	0.0004673	2.14
False	High	[R].SRSLGVLPFTLNSGSPEK.[T]	1xPhospho [S3(99.5)]	4.17595e-07	0.000194766	1	1	2	P42695	P42695 [1370-1387]	P42695 1xPhospho [S1372(99.5)]	1	1968.97903	High	High	0.0001386	0.0001013	4.21
False	High	[R].SRSLPAFPTSSLLTQSQK.[L]	1xPhospho [S/T]	5.28637e-06	0.000194766	1	1	1	Q99698	Q99698 [2103-2120]		1	2028.01615	High	High	0.0001386	0.0001138	3.11
False	High	[R].SRSLSNSNPDISGTPTSPDDEVR.[S]	1xPhospho [S1(98.1)]	0.000168477	0.000194766	1	1	1	Q96N67	Q96N67 [894-916]	Q96N67 1xPhospho [S894(98.1)]	1	2511.09949	High	High	0.0002059	0.0002509	2.35
False	High	[R].SRSLSNSNPDISGTPTSPDDEVR.[S]	2xPhospho [S7(99.3); S/T]	2.93004e-07	0.000194766	1	1	5	Q96N67	Q96N67 [894-916]	Q96N67 2xPhospho [S900(99.3); S/T]	1	2591.06583	High	High	0.0001386	0.0001013	3.44
False	High	[R].SRSLSNSNPDISGTPTSPDDEVR.[S]	3xPhospho [S1(100); S7(100); S17(100)]	5.24309e-05	0.000194766	1	1	1	Q96N67	Q96N67 [894-916]	Q96N67 3xPhospho [S894(100); S900(100); S910(100)]	1	2671.03216	High	High	0.0001386	0.0001771	3.68
False	High	[R].SRSNSKSKPNLPSESR.[S]	2xPhospho [S3(99.3); S5(100)]	6.32263e-08	0.000194766	1	1	1	Q08170	Q08170 [444-459]	Q08170 2xPhospho [S446(99.3); S448(100)]	2	1933.85286	High	High	0.0001386	0.0001013	4.54
False	High	[K].SRSPGSPVGEGTGSPPK.[W]	1xPhospho [S/T]	0.000128984	0.000194766	1	1	1	P35611	P35611 [353-369]		1	1676.76395	High	High	0.0002059	0.0002302	2.64
False	High	[K].SRSPGSPVGEGTGSPPKWQIGEQEFEALMR.[M]	1xPhospho [S6(100)]	4.10935e-10	0.000194766	1	1	1	P35611	P35611 [353-382]	P35611 1xPhospho [S358(100)]	2	3294.52492	High	High	0.0001386	6.422e-05	5.93
False	High	[K].SRSPGSPVGEGTGSPPKWQIGEQEFEALMR.[M]	1xOxidation [M29]; 1xPhospho [S6(100)]	2.96121e-09	0.000194766	1	1	1	P35611	P35611 [353-382]	P35611 1xPhospho [S358(100)]	2	3310.51983	High	High	0.0001386	8.423e-05	4.86
False	High	[R].SRSDIDVNAAASAK.[S]	1xPhospho [S3(99.8)]	2.09766e-13	0.000194766	1	1	3	Q7Z460	Q7Z460 [598-611]	Q7Z460 1xPhospho [S600(99.8)]	1	1484.67408	High	High	0.0001386	1.719e-05	4.86
False	High	[R].SRSDIDVNAAAGAK.[A]	1xPhospho [S3(100)]	6.61652e-15	0.000194766	1	1	6	O75122	O75122 [368-381]	O75122 1xPhospho [S370(100)]	1	1454.66351	High	High	0.0001386	8.361e-06	7.17
False	High	[R].SRSAPPNLWAAQR.[Y]	1xPhospho [S]	5.70101e-06	0.000194766	1	1	3	Q92934	Q92934 [97-109]		1	1533.7322	High	High	0.0001386	0.0001148	3.11
False	High	[R].SRSAMDSPVPASMFAPEPSSPGAAR.[A]	2xOxidation [M5; M13]; 1xPhospho [S]	1.73303e-06	0.000194766	1	1	4	O00178	O00178 [6-30]		1	2615.12658	High	High	0.0001386	0.000104	3.18
False	High	[R].SREQSSEAAETGVSENEENPVR.[I]	1xPhospho [S14(100)]	2.41395e-11	0.000194766	1	1	1	Q29RF7	Q29RF7 [1182-1203]	Q29RF7 1xPhospho [S1195(100)]	1	2485.04746	High	High	0.0001386	4.031e-05	4.32
False	High	[K].SRESASPTIPNLDLLEAHTK.[E]	1xPhospho [S6(98.4)]	8.51169e-06	0.000194766	1	1	2	O75151	O75151 [534-553]	O75151 1xPhospho [S539(98.4)]	1	2259.10167	High	High	0.0001386	0.0001212	3.19
False	High	[R].SRESLNVDVVK.[Y]	1xPhospho [S1(99.7)]	0.000166532	0.000194766	1	1	2	Q07866	Q07866 [521-531]	Q07866 1xPhospho [S521(99.7)]	1	1325.64607	High	High	0.0002059	0.0002502	2.59
False	High	[K].SRGKVEIDQQQLTQQQLNGN.[-]		0.000150005	0.000194766	1	1	1	Q8IWS0	Q8IWS0 [346-365]		2	2284.16401	High	High	0.0002059	0.0002416	2.17
False	High	[R].SRGSDSPAADVEIEYVTEEPEIYEPNFIFFKR.[I]	1xPhospho [S6(98.7)]	1.04227e-12	0.000194766	1	1	4	Q13435	Q13435 [357-388]	Q13435 1xPhospho [S362(98.7)]	2	3814.75239	High	High	0.0001386	2.302e-05	5.45
False	High	[R].SRGVSQEKEAQISSAIVSSVQSK.[I]	1xPhospho [S5(99.4)]	1.2638e-10	0.000194766	1	1	2	Q12872	Q12872 [905-927]	Q12872 1xPhospho [S909(99.4)]	2	2485.22939	High	High	0.0001386	5.33e-05	5.5
False	High	[R].SRHSSISPVRLPLNSSLGAELSR.[K]	2xPhospho [S5(98.8); S7(100)]	9.05081e-05	0.000194766	1	1	3	Q9NYV4	Q9NYV4 [379-401]	Q9NYV4 2xPhospho [S383(98.8); S385(100)]	2	2623.27531	High	High	0.0001959	0.0002063	3.77
False	High	[R].SRKQSEELQSVQAQEGALGTK.[I]	1xPhospho [S/T]	2.40751e-05	0.000194766	1	1	1	Q9BU64	Q9BU64 [31-51]		2	2354.13476	High	High	0.0001386	0.0001466	2.7
False	High	[R].SRSPLELEPEAKK.[L]	1xPhospho [S]	6.19863e-07	0.000194766	1	1	2	Q92466	Q92466 [24-36]		2	1563.77781	High	High	0.0001386	0.0001014	3.97
False	High	[K].SRIIIEELSLVAASPTLSPR.[Q]	1xPhospho [S18(100)]	9.55003e-08	0.000194766	1	1	1	Q16513	Q16513 [289-308]	Q16513 1xPhospho [S306(100)]	1	2232.19992	High	High	0.0001386	0.0001013	4.17
False	High	[R].SRNSPLLER.[A]	1xPhospho [S4(100)]	0.000125293	0.000194766	1	1	4	Q7KZI7	Q7KZI7 [483-491]	Q7KZI7 1xPhospho [S486(100)]	1	1151.55686	High	High	0.0002059	0.0002278	3.27
False	High	[R].SRPFTVAASFQSTSVKSPK.[T]	1xPhospho [S17(100)]	0.000727192	0.000194766	1	1	1	Q9UHB6	Q9UHB6 [588-606]	Q9UHB6 1xPhospho [S604(100)]	1	2105.0427	High	High	0.0002059	0.0004689	2.7
False	High	[R].SRPTSEGSDIESTEPQK.[Q]	1xPhospho [S8(100)]	1.78834e-07	0.000194766	1	1	3	Q4G0J3	Q4G0J3 [254-270]	Q4G0J3 1xPhospho [S261(100)]	0	1927.82807	High	High	0.0001386	0.0001013	4.26
False	High	[R].SRPTSEGSDIESTEPQK.[Q]	2xPhospho [S5(98.7); S8(100)]	5.13504e-06	0.000194766	1	1	3	Q4G0J3	Q4G0J3 [254-270]	Q4G0J3 2xPhospho [S258(98.7); S261(100)]	0	2007.7944	High	High	0.0001386	0.0001134	2.42
False	High	[R].SRPTSFADELAAR.[I]	1xPhospho [S5(100)]	0.000146561	0.000194766	2	2	2	Q9Y4E1; Q641Q2	Q9Y4E1 [284-296]; Q641Q2 [284-296]	Q9Y4E1 1xPhospho [S288(100)]; Q641Q2 1xPhospho [S288(100)]	0	1500.68425	High	High	0.0002059	0.0002398	2.86
False	High	[R].SRQELASGLPSPAATQELPVER.[A]	1xPhospho [S11(100)]	1.28123e-06	0.000194766	1	1	1	O95359	O95359 [1552-1573]	O95359 1xPhospho [S1562(100)]	1	2416.18679	High	High	0.0001386	0.0001027	3.88
False	High	[R].SRSAMDSPVPASMFAPEPSSPGAAR.[A]	1xPhospho [S]	1.67944e-05	0.000194766	1	1	2	O00178	O00178 [6-30]		1	2583.13675	High	High	0.0001386	0.0001361	2.89
False	High	[R].SRSAMDSPVPASMFAPEPSSPGAAR.[A]	1xOxidation [M5]; 1xPhospho [S20(99.5)]	4.55612e-07	0.000194766	1	1	2	O00178	O00178 [6-30]	O00178 1xPhospho [S25(99.5)]	1	2599.13166	High	High	0.0001386	0.0001013	3.25
False	High	[R].SRLTPVSPESSSTEEK.[S]	1xPhospho [S7(100)]	3.99053e-05	0.000194766	1	1	1	Q13501	Q13501 [266-281]	Q13501 1xPhospho [S272(100)]	1	1813.82153	High	High	0.0001386	0.000165	2.7
False	High	[R].SSSEDAESLAPR.[S]	1xPhospho [S]	7.23404e-06	0.000194766	1	1	4	Q4G0J3	Q4G0J3 [298-309]		0	1328.53658	High	High	0.0001386	0.0001183	2.9
False	High	[R].SSSEDAESLAPR.[S]	2xPhospho [S3(99.7); S]	0.000313559	0.000194766	1	1	1	Q4G0J3	Q4G0J3 [298-309]	Q4G0J3 2xPhospho [S300(99.7); S]	0	1408.50291	High	High	0.0002059	0.0003165	2.88
False	High	[R].SSSEDKITVHFINR.[D]	1xPhospho [S3(98.4)]	0.000131251	0.000194766	1	1	2	P10109	P10109 [61-74]	P10109 1xPhospho [S63(98.4)]	1	1712.80034	High	High	0.0002059	0.0002312	2.29
False	High	[K].SVAAEGALLPQTPPSPR.[N]	1xPhospho [S15(100)]	2.70765e-08	0.000194766	1	1	2	Q86X27	Q86X27 [315-331]	Q86X27 1xPhospho [S329(100)]	0	1770.87859	High	High	0.0001386	0.0001013	4.5
False	High	[K].SVAEGLSGSLVQEPFQLATEKR.[A]	1xPhospho [S7(99.2)]	8.3162e-06	0.000194766	1	1	1	Q9ULW0	Q9ULW0 [646-667]	Q9ULW0 1xPhospho [S652(99.2)]	1	2426.1963	High	High	0.0001386	0.0001207	3.0
False	High	[R].SVATGPMTPQAAAPPAFPEVR.[V]	1xPhospho [T8(100)]	3.89479e-07	0.000194766	1	1	1	Q7Z2K8	Q7Z2K8 [870-890]	Q7Z2K8 1xPhospho [T877(100)]	0	2175.03042	High	High	0.0001386	0.0001013	2.99
False	High	[R].SVATGPMTPQAAAPPAFPEVR.[V]	1xOxidation [M7]; 1xPhospho [T8(99.6)]	2.04183e-09	0.000194766	1	1	3	Q7Z2K8	Q7Z2K8 [870-890]	Q7Z2K8 1xPhospho [T877(99.6)]	0	2191.02533	High	High	0.0001386	8.048e-05	3.98
False	High	[R].SVAVSDEEEVEEEAER.[R]	1xPhospho [S5(100)]	8.60196e-08	0.000194766	1	1	3	Q9Y6X9	Q9Y6X9 [739-754]	Q9Y6X9 1xPhospho [S743(100)]	0	1886.7539	High	High	0.0001386	0.0001013	3.71
False	High	[R].SVAYNGPPASPSHETGAFAHAR.[R]	1xPhospho [S10(100)]	1.50235e-07	0.000194766	1	1	1	Q9P0L2	Q9P0L2 [624-645]	Q9P0L2 1xPhospho [S633(100)]	0	2304.01933	High	High	0.0001386	0.0001013	2.72
False	High	[R].SVDPDSPAEASGLR.[A]	1xPhospho [S6(100)]	9.50487e-06	0.000194766	1	1	1	O14745	O14745 [181-194]	O14745 1xPhospho [S186(100)]	0	1480.63154	High	High	0.0001386	0.0001232	2.86
False	High	[K].SVEAAAELSAK.[D]		9.17931e-06	0.000194766	1	1	1	P20962	P20962 [5-15]		0	1075.56298	High	High	0.0001386	0.0001225	2.38
False	High	[K].SVEAAAELSAK.[D]	1xPhospho [S9(100)]	2.18114e-05	0.000194766	1	1	1	P20962	P20962 [5-15]	P20962 1xPhospho [S13(100)]	0	1155.52931	High	High	0.0001386	0.0001435	2.92
False	High	[K].SVEERDSGSFVAFQNIPGSELMSSFAK.[T]	1xPhospho [S]	0.000282451	0.000194766	1	1	1	P42166	P42166 [436-462]		1	2999.34924	High	High	0.0002059	0.0003032	2.35
False	High	[R].SVEGWILFVTGVHEEATEEDIHDK.[F]		0.000744252	0.000194766	1	1	1	Q9Y5S9	Q9Y5S9 [69-92]		0	2740.31007	High	High	0.0002059	0.0004743	2.22
False	High	[K].SVEHVSPDTADAESGKEIR.[E]	1xPhospho [S6(99.1)]	0.000108361	0.000194766	1	1	1	Q8TDY2	Q8TDY2 [261-279]	Q8TDY2 1xPhospho [S266(99.1)]	1	2106.93393	High	High	0.0002059	0.000218	2.25
False	High	[R].SVEPQDAGPLER.[S]	1xPhospho [S1(100)]	3.73076e-06	0.000194766	1	1	1	Q9NZT2	Q9NZT2 [349-360]	Q9NZT2 1xPhospho [S349(100)]	0	1377.6046	High	High	0.0001386	0.0001097	2.87
False	High	[K].SVESTSPEPSK.[I]	1xPhospho [S10(99.6)]	5.37929e-06	0.000194766	1	1	1	P18583	P18583 [278-288]	P18583 1xPhospho [S287(99.6)]	0	1227.51405	High	High	0.0001386	0.000114	2.98
False	High	[K].SVESTSPEPSKIMLVEPPVAK.[V]	1xPhospho [S4(99)]	1.34217e-06	0.000194766	1	1	2	P18583	P18583 [278-298]	P18583 1xPhospho [S281(99)]	1	2305.13969	High	High	0.0001386	0.0001029	3.08
False	High	[K].SVESTSPEPSKIMLVEPPVAK.[V]	1xOxidation [M13]; 1xPhospho [S4(98.3)]	2.15595e-05	0.000194766	1	1	6	P18583	P18583 [278-298]	P18583 1xPhospho [S281(98.3)]	1	2321.13461	High	High	0.0001386	0.0001431	3.38
False	High	[K].SVFGTPTLETANKNHETDGGSAHGDDDDDGPHFEPVVPLPDKIEVK.[T]	1xPhospho [T5(96.1)]	0.000210069	0.000194766	1	1	1	P49792	P49792 [1140-1185]	P49792 1xPhospho [T1144(96.1)]	2	4964.25343	High	High	0.0002059	0.0002712	4.83
False	High	[K].STYTSYPK.[A]	1xPhospho [Y3(100)]	0.00076614	0.000194766	1	1	1	O14964	O14964 [284-291]	O14964 1xPhospho [Y286(100)]	0	1026.41797	High	High	0.0002059	0.0004817	2.06
False	High	[K].SVFPEQANNNEWAR.[Y]		1.31899e-06	0.000194766	1	1	1	O43242	O43242 [274-287]		0	1661.76666	High	High	0.0001386	0.0001028	2.84
False	High	[K].STVTGERQSGDGQESTEPVENKVGK.[K]	1xPhospho [S9(99.5)]	6.74891e-11	0.000194766	1	1	4	O15234	O15234 [140-164]	O15234 1xPhospho [S148(99.5)]	2	2699.21559	High	High	0.0001386	4.806e-05	4.44
False	High	[R].STVLTPMFVETQASQGTLQTR.[T]	1xOxidation [M7]; 1xPhospho [S14(100)]	4.66322e-07	0.000194766	1	1	8	P78527	P78527 [2599-2619]	P78527 1xPhospho [S2612(100)]	0	2391.12617	High	High	0.0001386	0.0001013	3.84
False	High	[R].STQESLTAGGTDLKR.[E]	1xPhospho [S5(98.6)]	0.000338133	0.000194766	1	1	1	Q15345	Q15345 [326-340]	Q15345 1xPhospho [S330(98.6)]	1	1643.76362	High	High	0.0002059	0.0003266	2.08
False	High	[K].STSAPQMSPGSSDNQSSSPQPAQQK.[L]	1xPhospho [S3(98)]	6.80919e-05	0.000194766	1	1	4	Q14157	Q14157 [460-484]	Q14157 1xPhospho [S462(98)]	0	2612.09303	High	High	0.0001959	0.0001902	2.29
False	High	[K].STSAPQMSPGSSDNQSSSPQPAQQK.[L]	1xOxidation [M7]; 1xPhospho [S3(98.7)]	0.000221337	0.000194766	1	1	1	Q14157	Q14157 [460-484]	Q14157 1xPhospho [S462(98.7)]	0	2628.08794	High	High	0.0002059	0.0002763	1.64
False	High	[R].STSATDTHHVEMAR.[E]	1xPhospho [S/T]	2.27704e-06	0.000194766	1	1	2	O14874	O14874 [31-44]		0	1622.66286	High	High	0.0001386	0.0001055	2.77
False	High	[R].STSATDTHHVEMAR.[E]	1xOxidation [M12]; 1xPhospho [S/T]	1.52876e-07	0.000194766	1	1	7	O14874	O14874 [31-44]		0	1638.65778	High	High	0.0001386	0.0001013	2.84
False	High	[R].STSLSALVR.[S]	1xPhospho [S3(100)]	0.000257399	0.000194766	1	1	2	Q5VZ89	Q5VZ89 [1323-1331]	Q5VZ89 1xPhospho [S1325(100)]	0	1013.5027	High	High	0.0002059	0.0002928	2.74
False	High	[K].STSMDSGSSESPASLKR.[V]	1xPhospho [S3(98.6)]	1.39457e-05	0.000194766	1	1	1	Q15811	Q15811 [976-992]	Q15811 1xPhospho [S978(98.6)]	1	1806.75755	High	High	0.0001386	0.0001314	1.68
False	High	[R].STSPFGIPEEASEMLEAKPK.[N]	1xPhospho [S/T]	1.44249e-07	0.000194766	1	1	4	Q96D09	Q96D09 [510-529]		0	2228.01924	High	High	0.0001386	0.0001013	2.66
False	High	[R].STSPFGIPEEASEMLEAKPK.[N]	1xOxidation [M14]; 1xPhospho [S3(98.3)]	4.27411e-07	0.000194766	1	1	5	Q96D09	Q96D09 [510-529]	Q96D09 1xPhospho [S512(98.3)]	0	2244.01416	High	High	0.0001386	0.0001013	3.11
False	High	[R].STSPVTDPSIPIR.[K]	1xPhospho [S3(100)]	0.000744252	0.000194766	1	1	1	Q99607	Q99607 [186-198]	Q99607 1xPhospho [S188(100)]	0	1449.6985	High	High	0.0002059	0.0004753	2.5
False	High	[R].STSQGSINSPVYSR.[H]	1xPhospho [S3(100)]	2.7263e-06	0.000194766	1	1	2	O14639	O14639 [450-463]	O14639 1xPhospho [S452(100)]	0	1562.68464	High	High	0.0001386	0.0001069	2.87
False	High	[R].STSTPNVHMVSTTLPVDSR.[M]	1xPhospho [T4(99.4)]	1.15131e-05	0.000194766	1	1	1	P04049	P04049 [257-275]	P04049 1xPhospho [T260(99.4)]	0	2108.96821	High	High	0.0001386	0.0001271	3.51
False	High	[R].STSTPNVHMVSTTLPVDSR.[M]	1xOxidation [M9]; 1xPhospho [S3(99)]	1.32983e-07	0.000194766	1	1	3	P04049	P04049 [257-275]	P04049 1xPhospho [S259(99)]	0	2124.96313	High	High	0.0001386	0.0001013	2.84
False	High	[K].STSTPTSPGPR.[T]	1xPhospho [S7(100)]	1.68923e-05	0.000194766	1	1	2	Q8WWM7	Q8WWM7 [678-688]	Q8WWM7 1xPhospho [S684(100)]	0	1167.50416	High	High	0.0001386	0.0001362	3.08
False	High	[R].STSYQELSEELVQVVENSELADEQDKETVR.[V]	1xPhospho [S/T/Y]	4.97605e-05	0.000194766	1	1	2	Q9H813	Q9H813 [7-36]		1	3534.6007	High	High	0.0001386	0.0001746	2.63
False	High	[R].STTPGTPSTIETTPR.[-]	2xPhospho [T3(100); T6(100)]	1.37847e-05	0.000194766	1	1	1	Q06455	Q06455 [590-604]	Q06455 2xPhospho [T592(100); T595(100)]	0	1705.70815	High	High	0.0001386	0.0001311	2.49
False	High	[R].STVLTPMFVETQASQGTLQTR.[T]	1xPhospho [S14(100)]	2.55221e-10	0.000194766	1	1	3	P78527	P78527 [2599-2619]	P78527 1xPhospho [S2612(100)]	0	2375.13125	High	High	0.0001386	5.967e-05	4.09
False	High	[K].STVTGERQSGDGQESTEPVENK.[V]	1xPhospho [S9(100)]	5.6543e-05	0.000194766	1	1	2	O15234	O15234 [140-161]	O15234 1xPhospho [S148(100)]	1	2415.03075	High	High	0.0001386	0.0001806	2.89
False	High	[R].SVGDGETVEFDVVEGEK.[G]	1xPhospho [S1(100)]	1.23901e-09	0.000194766	2	3	1	P16989; P67809	P16989 [134-150]; P67809 [102-118]	P16989 1xPhospho [S134(100)]; P67809 1xPhospho [S102(100)]	0	1875.78956	High	High	0.0001386	7.534e-05	5.06
False	High	[R].SVGGSGGGSFGDNLVTR.[S]	1xPhospho [S9(100)]	9.38506e-08	0.000194766	1	1	2	P02545	P02545 [628-644]	P02545 1xPhospho [S636(100)]	0	1646.717	High	High	0.0001386	0.0001013	3.81
False	High	[R].SVKHDSIPAADTFEDLSDVEGGGSEPTQR.[D]	1xPhospho [S17(100)]	4.48952e-13	0.000194766	1	1	3	O95671	O95671 [223-251]	O95671 1xPhospho [S239(100)]	1	3124.37427	High	High	0.0001386	1.975e-05	4.98
False	High	[R].SVSEINSDDELSGK.[G]	1xPhospho [S7(100)]	6.32263e-08	0.000194766	1	1	2	P82094	P82094 [338-351]	P82094 1xPhospho [S344(100)]	0	1559.64725	High	High	0.0001386	0.0001013	2.82
False	High	[R].SVSEINSDDELSGKGYALVPIIVNSSTPK.[S]	1xPhospho [S3(99.3)]	3.81846e-06	0.000194766	1	1	3	P82094	P82094 [338-366]	P82094 1xPhospho [S340(99.3)]	1	3099.51333	High	High	0.0001386	0.00011	2.66
False	High	[R].SVSENSLVAMDFSGQTGR.[V]	1xPhospho [S/T]	3.31017e-07	0.000194766	1	1	1	Q13322	Q13322 [426-443]		0	1964.84195	High	High	0.0001386	0.0001013	4.67
False	High	[R].SVSLTGAPESVQK.[A]	1xPhospho [S3(100)]	4.15177e-07	0.000194766	1	1	2	Q92945	Q92945 [191-203]	Q92945 1xPhospho [S193(100)]	0	1382.6563	High	High	0.0001386	0.0001013	4.23
False	High	[R].SVSPLLSTHVLGK.[E]	1xPhospho [S3(99.4)]	2.36592e-05	0.000194766	1	1	2	Q96H12	Q96H12 [96-108]	Q96H12 1xPhospho [S98(99.4)]	0	1417.74506	High	High	0.0001386	0.000146	2.38
False	High	[R].SVSPQTLEAYIR.[W]	1xPhospho [S3(100)]	1.27821e-05	0.000194766	1	1	1	Q9UBP0	Q9UBP0 [595-606]	Q9UBP0 1xPhospho [S597(100)]	0	1443.68794	High	High	0.0001386	0.0001293	2.75
False	High	[R].SVSSNVASVSPIPAGSK.[K]	1xPhospho [S10(100)]	1.72709e-07	0.000194766	1	1	2	Q9Y6G9	Q9Y6G9 [412-428]	Q9Y6G9 1xPhospho [S421(100)]	0	1666.80476	High	High	0.0001386	0.0001013	4.14
False	High	[R].SVSSNVASVSPIPAGSKK.[I]	1xPhospho [S10(100)]	0.000493053	0.000194766	1	1	1	Q9Y6G9	Q9Y6G9 [412-429]	Q9Y6G9 1xPhospho [S421(100)]	1	1794.89972	High	High	0.0002059	0.0003864	1.87
False	High	[K].SVSSSPWLPQDGFDPSDYAEPMDAVVKPR.[N]	1xPhospho [S16(99.3)]	2.40819e-10	0.000194766	1	1	2	Q9NRY4	Q9NRY4 [1070-1098]	Q9NRY4 1xPhospho [S1085(99.3)]	0	3257.44969	High	High	0.0001386	5.915e-05	4.68
False	High	[K].SVSTPSEAGSQDSGDGAVGSR.[T]	1xPhospho [S/T]	8.34404e-05	0.000194766	1	1	4	Q13409	Q13409 [92-112]		0	2030.82986	High	High	0.0001959	0.0002014	2.7
False	High	[K].SVSTTNIAGHFNDESPLGLR.[R]	1xPhospho [S3(100)]	2.24605e-10	0.000194766	1	1	1	Q92974	Q92974 [149-168]	Q92974 1xPhospho [S151(100)]	0	2195.01285	High	High	0.0001386	5.85e-05	4.06
False	High	[K].SVSTTNIAGHFNDESPLGLRR.[I]	1xPhospho [S3(100)]	7.94908e-09	0.000194766	1	1	3	Q92974	Q92974 [149-169]	Q92974 1xPhospho [S151(100)]	1	2351.11396	High	High	0.0001386	9.348e-05	4.75
False	High	[R].SVSVDLNVDPSLQIDIPDALSER.[D]	1xPhospho [S]	4.49286e-06	0.000194766	1	1	1	Q9Y5X3	Q9Y5X3 [20-42]		0	2562.23347	High	High	0.0001386	0.0001118	3.65
False	High	[R].SVSVDLNVDPSLQIDIPDALSERDKVK.[F]	1xPhospho [S3(99.6)]	1.27552e-09	0.000194766	1	1	2	Q9Y5X3	Q9Y5X3 [20-46]	Q9Y5X3 1xPhospho [S22(99.6)]	2	3032.51875	High	High	0.0001386	7.569e-05	4.47
False	High	[K].SVTEQGAELSNEER.[N]		8.39571e-10	0.000194766	1	1	3	P63104	P63104 [28-41]		0	1548.71362	High	High	0.0001386	7.137e-05	3.89
False	High	[R].SVTQATQTSPGVPWPSQSANFPEFSFDFTR.[E]	1xPhospho [T3(98.8)]	2.59089e-09	0.000194766	1	1	3	A0JNW5	A0JNW5 [1394-1423]	A0JNW5 1xPhospho [T1396(98.8)]	0	3396.52088	High	High	0.0001386	8.287e-05	3.32
False	High	[R].SVVGTPAYLAPEVLR.[SN]	1xPhospho [S1(100)]	3.86308e-06	0.000194766	2	2	2	O94806; Q15139	O94806 [735-749]; Q15139 [742-756]	O94806 1xPhospho [S735(100)]; Q15139 1xPhospho [S742(100)]	0	1651.8455	High	High	0.0001386	0.0001101	3.03
False	High	[R].SVSEESANSLVSVGVEAK.[I]	1xPhospho [S3(100)]	3.29544e-10	0.000194766	1	1	1	Q8NEZ4	Q8NEZ4 [111-128]	Q8NEZ4 1xPhospho [S113(100)]	0	1871.86339	High	High	0.0001386	6.209e-05	4.49
False	High	[K].SVSDPVEDKKEQESDEEEEEEEEDEPSGATTR.[S]	1xPhospho [S14(100)]	1.55402e-09	0.000194766	1	1	1	Q8NFC6	Q8NFC6 [2973-3004]	Q8NFC6 1xPhospho [S2986(100)]	2	3718.47708	High	High	0.0001386	7.771e-05	4.29
False	High	[R].SVRPIHSSTSSPTISIHEVGHTGVTK.[T]	2xPhospho [S/T]	0.000188128	0.000194766	1	1	1	P46019	P46019 [969-994]		0	2874.35468	High	High	0.0002059	0.0002609	2.92
False	High	[R].SVQEGENPDDGVRGSPPEDYR.[L]	1xPhospho [S15(100)]	8.79177e-05	0.000194766	1	1	2	P42696	P42696 [14-34]	P42696 1xPhospho [S28(100)]	1	2382.9834	High	High	0.0001959	0.0002045	3.04
False	High	[K].SVIDLRPEDVVHESGSLGDR.[S]	1xPhospho [S16(100)]	4.8172e-06	0.000194766	1	1	1	Q96C24	Q96C24 [274-293]	Q96C24 1xPhospho [S289(100)]	0	2260.06053	High	High	0.0001386	0.0001126	4.26
False	High	[R].SVIDPVPAPVGDSHVDGAAK.[S]	1xPhospho [S1(100)]	1.54662e-07	0.000194766	1	1	1	Q13177	Q13177 [197-216]	Q13177 1xPhospho [S197(100)]	0	2010.95321	High	High	0.0001386	0.0001013	3.66
False	High	[R].SVIEPLPVTPTR.[D]	1xPhospho [T9(100)]	1.93067e-05	0.000194766	1	1	3	Q13153	Q13153 [204-215]	Q13153 1xPhospho [T212(100)]	0	1388.71851	High	High	0.0001386	0.0001399	2.78
False	High	[R].SVIEPLPVTPTRDVATSPISPTENNTTPPDALTR.[N]	1xPhospho [T/S]	1.7841e-06	0.000194766	1	1	2	Q13153	Q13153 [204-237]		1	3666.82623	High	High	0.0001386	0.0001041	3.63
False	High	[R].SVIEPLPVTPTRDVATSPISPTENNTTPPDALTR.[N]	2xPhospho [S17(94.5); T22(98.6)]	8.05035e-07	0.000194766	1	1	7	Q13153	Q13153 [204-237]	Q13153 2xPhospho [S220(94.5); T225(98.6)]	1	3746.79256	High	High	0.0001386	0.0001016	4.91
False	High	[R].SVIEPLPVTPTRDVATSPISPTENNTTPPDALTR.[N]	3xPhospho [T9(92.1); T11(92.1); T27(99.1)]	0.000229183	0.000194766	1	1	2	Q13153	Q13153 [204-237]	Q13153 3xPhospho [T212(92.1); T214(92.1); T230(99.1)]	1	3826.75889	High	High	0.0002059	0.0002802	2.36
False	High	[R].SVLPPDGNGSPVLPDKR.[N]	1xPhospho [S10(100)]	4.13205e-05	0.000194766	1	1	9	Q8N6S5	Q8N6S5 [71-87]	Q8N6S5 1xPhospho [S80(100)]	1	1827.90005	High	High	0.0001386	0.0001664	2.62
False	High	[R].SVISHSVTSDMQTIEQESPIMAKPR.[K]	1xPhospho [S18(100)]	7.37094e-09	0.000194766	1	1	2	Q9NP61	Q9NP61 [314-338]	Q9NP61 1xPhospho [S331(100)]	0	2851.33657	High	High	0.0001386	9.282e-05	4.07
False	High	[K].STPVPEVVQELPLTSPVDDFRQPR.[Y]	1xPhospho [S15(99.2)]	6.42712e-10	0.000194766	1	1	1	Q16625	Q16625 [344-367]	Q16625 1xPhospho [S358(99.2)]	1	2786.37605	High	High	0.0001386	6.866e-05	4.46
False	High	[R].SVISHSVTSDMQTIEQESPIMAKPR.[K]	1xOxidation [M21]; 1xPhospho [S18(100)]	1.25613e-05	0.000194766	1	1	1	Q9NP61	Q9NP61 [314-338]	Q9NP61 1xPhospho [S331(100)]	0	2867.33149	High	High	0.0001386	0.000129	4.14
False	High	[R].SVNFSLTPNEIK.[V]	1xPhospho [T7(100)]	7.73725e-05	0.000194766	1	1	1	P46821	P46821 [1276-1287]	P46821 1xPhospho [T1282(100)]	0	1428.67704	High	High	0.0001959	0.0001972	2.25
False	High	[R].SVNGGPGSPDLAR.[H]	1xPhospho [S8(100)]	3.31367e-05	0.000194766	1	1	2	O60245	O60245 [982-994]	O60245 1xPhospho [S989(100)]	0	1306.57872	High	High	0.0001386	0.0001578	3.08
False	High	[R].SVNVSLTQEELDSGLDELSVR.[S]	1xPhospho [S5(99.5)]	9.14773e-07	0.000194766	1	1	1	Q9Y2D5	Q9Y2D5 [461-481]	Q9Y2D5 1xPhospho [S465(99.5)]	0	2370.10721	High	High	0.0001386	0.0001018	3.17
False	High	[K].SVNVSSNLVTQEPSPEETSTKR.[S]	1xPhospho [S14(100)]	4.15612e-05	0.000194766	1	1	1	Q99676	Q99676 [186-207]	Q99676 1xPhospho [S199(100)]	1	2469.15047	High	High	0.0001386	0.0001667	2.29
False	High	[R].SVPAGLTLQSVSPQSLQGK.[T]	1xPhospho [S12(100)]	4.05641e-07	0.000194766	1	1	2	Q9HAU0	Q9HAU0 [596-614]	Q9HAU0 1xPhospho [S607(100)]	0	1977.00525	High	High	0.0001386	0.0001013	2.68
False	High	[R].SVPGTTSSPLVGDISPK.[S]	1xPhospho [S15(100)]	1.08778e-08	0.000194766	1	1	7	Q9UQR0	Q9UQR0 [576-592]	Q9UQR0 1xPhospho [S590(100)]	0	1721.83572	High	High	0.0001386	9.603e-05	4.74
False	High	[K].SVPVNNLPERSPTDSPR.[E]	1xPhospho [S11(99.2)]	8.44152e-05	0.000194766	1	1	2	P49454	P49454 [3069-3085]	P49454 1xPhospho [S3079(99.2)]	1	1944.9175	High	High	0.0001959	0.0002023	2.55
False	High	[R].SVQEGENPDDGVR.[G]	1xPhospho [S1(100)]	4.90188e-06	0.000194766	1	1	1	P42696	P42696 [14-26]	P42696 1xPhospho [S14(100)]	0	1481.59041	High	High	0.0001386	0.0001128	3.7
False	High	[K].SVNEILGLAESSPNEPK.[A]	1xPhospho [S12(100)]	1.36293e-10	0.000194766	1	1	6	Q9H8G2	Q9H8G2 [301-317]	Q9H8G2 1xPhospho [S312(100)]	0	1863.87356	High	High	0.0001386	5.397e-05	5.27
False	High	[R].STPSHGSVSSLNSTGSLSPK.[H]	2xPhospho [S7(96.8); S18(100)]	2.03429e-05	0.000194766	1	1	2	Q9UBC2	Q9UBC2 [238-257]	Q9UBC2 2xPhospho [S244(96.8); S255(100)]	0	2089.88389	High	High	0.0001386	0.0001414	4.25
False	High	[R].STPSHGSVSSLNSTGSLSPK.[H]	1xPhospho [S18(100)]	4.27859e-05	0.000194766	1	1	2	Q9UBC2	Q9UBC2 [238-257]	Q9UBC2 1xPhospho [S255(100)]	0	2009.91755	High	High	0.0001386	0.0001679	2.65
False	High	[R].STPFIVPSSPTEQEGRQDKPMDTSVLSEEGGEPFQK.[K]	1xOxidation [M21]; 1xPhospho [S/T]	2.16851e-05	0.000194766	1	1	1	Q12888	Q12888 [372-407]		1	4030.82636	High	High	0.0001386	0.0001434	4.67
False	High	[R].SSSPASALTPEGEATSVTLVEELSLQEAMR.[K]	1xOxidation [M29]; 2xPhospho [S6(98.6); S/T]	9.10353e-05	0.000194766	1	1	4	Q9Y467	Q9Y467 [872-901]	Q9Y467 2xPhospho [S877(98.6); S/T]	0	3266.44229	High	High	0.0001959	0.0002068	1.55
False	High	[R].SSSPATEQSWMENDFDELREEGFR.[R]	1xPhospho [S/T]	0.000632721	0.000194766	1	1	1	Q9UN81	Q9UN81 [25-48]		1	2927.18257	High	High	0.0002059	0.0004359	1.93
False	High	[R].SSSPATEQSWMENDFDELREEGFRR.[S]	1xPhospho [S3(98)]	0.000402438	0.000194766	1	1	1	Q9UN81	Q9UN81 [25-49]	Q9UN81 1xPhospho [S27(98)]	2	3083.28368	High	High	0.0002059	0.0003522	3.2
False	High	[R].SSSPEAMDPPPPKAPPFPK.[A]	1xPhospho [S]	0.00019822	0.000194766	1	1	1	Q9UK33	Q9UK33 [13-31]		1	2056.94496	High	High	0.0002059	0.000266	1.75
False	High	[K].SSSPELVTHLK.[W]	1xPhospho [S3(99.2)]	4.91858e-05	0.000194766	1	1	3	Q07960	Q07960 [49-59]	Q07960 1xPhospho [S51(99.2)]	0	1277.61371	High	High	0.0001386	0.000174	2.59
False	High	[R].SSSPIPLTPSK.[E]	1xPhospho [S3(100)]	0.000266522	0.000194766	1	1	1	Q8N5Y2	Q8N5Y2 [398-408]	Q8N5Y2 1xPhospho [S400(100)]	0	1193.58135	High	High	0.0002059	0.0002969	2.16
False	High	[R].SSSPIPLTPSKEGSAVFAGFEGR.[R]	2xPhospho [S10(98.8); S/T]	3.25643e-05	0.000194766	1	1	1	Q8N5Y2	Q8N5Y2 [398-420]	Q8N5Y2 2xPhospho [S407(98.8); S/T]	1	2481.10986	High	High	0.0001386	0.0001571	2.53
False	High	[R].SSSPRGEASSLNGESH.[-]	1xPhospho [S3(98.8)]	0.000202877	0.000194766	1	1	1	Q8IY57	Q8IY57 [165-180]	Q8IY57 1xPhospho [S167(98.8)]	1	1681.68135	High	High	0.0002059	0.0002677	2.51
False	High	[R].SSSPTAGPSTEGAEGPEEK.[K]	1xPhospho [S/T]	0.00026498	0.000194766	1	1	1	Q8NHM5	Q8NHM5 [912-930]		0	1897.76989	High	High	0.0002059	0.0002959	2.05
False	High	[R].SSSPTQYGLTK.[N]	1xPhospho [S3(100)]	0.000184879	0.000194766	1	1	1	Q9NYL2	Q9NYL2 [635-645]	Q9NYL2 1xPhospho [S637(100)]	0	1248.55077	High	High	0.0002059	0.0002592	2.84
False	High	[R].SSSPTSSLTQPIEMPTLSSSPTEERPTVGPGQQDNPLLK.[T]	2xPhospho [S/T]	1.43907e-06	0.000194766	1	1	2	Q7LBC6	Q7LBC6 [725-763]		0	4253.95607	High	High	0.0001386	0.0001031	5.1
False	High	[R].SSSPTSSLTQPIEMPTLSSSPTEERPTVGPGQQDNPLLK.[T]	1xOxidation [M14]; 2xPhospho [T5(97.9); S/T]	0.000560168	0.000194766	1	1	2	Q7LBC6	Q7LBC6 [725-763]	Q7LBC6 2xPhospho [T729(97.9); S/T]	0	4269.95098	High	High	0.0002059	0.0004107	2.26
False	High	[R].SSSPVGLAK.[W]	1xPhospho [S3(100)]	0.000600544	0.000194766	1	1	1	Q9NRA8	Q9NRA8 [949-957]	Q9NRA8 1xPhospho [S951(100)]	0	925.43904	High	High	0.0002059	0.0004255	2.52
False	High	[R].SSSPVQVEEEPVR.[L]	1xPhospho [S3(100)]	7.49061e-06	0.000194766	1	1	3	Q8IZ21	Q8IZ21 [116-128]	Q8IZ21 1xPhospho [S118(100)]	0	1522.67849	High	High	0.0001386	0.0001189	3.01
False	High	[R].SSSPVQVEEEPVRLASLR.[K]	1xPhospho [S]	0.000263446	0.000194766	1	1	1	Q8IZ21	Q8IZ21 [116-133]		1	2063.01687	High	High	0.0002059	0.0002957	2.74
False	High	[R].SSSPVTELASR.[S]	1xPhospho [S3(100)]	0.000748579	0.000194766	1	1	1	Q9UQ35	Q9UQ35 [1101-1111]	Q9UQ35 1xPhospho [S1103(100)]	0	1213.54602	High	High	0.0002059	0.0004762	2.33
False	High	[R].SSSPVTELASRSPIRQDR.[G]	2xPhospho [S12(99.2); S/T]	7.00279e-07	0.000194766	1	1	2	Q9UQ35	Q9UQ35 [1101-1118]	Q9UQ35 2xPhospho [S1112(99.2); S/T]	2	2145.96895	High	High	0.0001386	0.0001015	3.86
False	High	[R].SSSPASALTPEGEATSVTLVEELSLQEAMR.[K]	1xOxidation [M29]; 1xPhospho [S6(97)]	3.71794e-07	0.000194766	1	1	3	Q9Y467	Q9Y467 [872-901]	Q9Y467 1xPhospho [S877(97)]	0	3186.47596	High	High	0.0001386	0.0001013	2.55
False	High	[R].SSSPASALTPEGEATSVTLVEELSLQEAMR.[K]	1xPhospho [S/T]	2.92311e-06	0.000194766	1	1	2	Q9Y467	Q9Y467 [872-901]		0	3170.48105	High	High	0.0001386	0.0001074	3.07
False	High	[K].SSSPAPADIAQTVQEDLR.[T]	1xPhospho [S3(100)]	8.48503e-12	0.000194766	1	1	45	Q13283	Q13283 [230-247]	Q13283 1xPhospho [S232(100)]	0	1964.89609	High	High	0.0001386	3.356e-05	4.69
False	High	[K].SSSPAPADIAQTVQEDLR.[T]	1xPhospho [S3(99)]; 1xDehydrated [T12(100)]	6.48671e-09	0.000194766	1	1	4	Q13283	Q13283 [230-247]	Q13283 1xPhospho [S232(99)]; 1xDehydrated [T241(100)]	0	1946.88553	High	High	0.0001386	9.169e-05	4.26
False	High	[R].SSSELNGVSTTSVVK.[T]	1xPhospho [S3(100)]	2.86959e-08	0.000194766	1	1	2	Q99963	Q99963 [263-277]	Q99963 1xPhospho [S265(100)]	0	1574.73092	High	High	0.0001386	0.0001013	3.7
False	High	[R].SSSESYTQSFQSR.[K]	1xPhospho [S3(100)]	9.47216e-07	0.000194766	1	1	1	Q9BTU6	Q9BTU6 [460-472]	Q9BTU6 1xPhospho [S462(100)]	0	1573.61662	High	High	0.0001386	0.0001019	3.07
False	High	[R].SSSETILSSLAGSDIVK.[G]	1xPhospho [S/T]	9.08527e-09	0.000194766	1	1	2	Q01850	Q01850 [309-325]		0	1773.85177	High	High	0.0001386	9.459e-05	3.58
False	High	[R].SSSFSDTLEESSPIAAIFDTENLEK.[I]	1xPhospho [S3(98.2)]	2.03697e-08	0.000194766	1	1	8	P15924	P15924 [2606-2630]	P15924 1xPhospho [S2608(98.2)]	0	2797.23392	High	High	0.0001386	0.0001003	3.71
False	High	[K].SSSHLSPSEEVR.[C]	1xPhospho [S6(100)]	1.43567e-05	0.000194766	1	1	3	Q5VWN6	Q5VWN6 [1167-1178]	Q5VWN6 1xPhospho [S1172(100)]	0	1394.59476	High	High	0.0001386	0.0001321	3.0
False	High	[K].SSSKLNEEDEVILLLDSDEELELEQTK.[M]	1xPhospho [S17(100)]	1.34681e-05	0.000194766	1	1	1	Q8IY92	Q8IY92 [1141-1167]	Q8IY92 1xPhospho [S1157(100)]	1	3185.48724	High	High	0.0001386	0.0001305	2.7
False	High	[R].SSSLEGFHNHFK.[V]	1xPhospho [S3(100)]	0.000121707	0.000194766	1	1	2	Q13480	Q13480 [417-428]	Q13480 1xPhospho [S419(100)]	0	1469.62092	High	High	0.0002059	0.000226	2.38
False	High	[K].SSSLESLQTAVAEVR.[K]	1xPhospho [S/T]	5.96584e-08	0.000194766	1	1	2	Q8TEW8	Q8TEW8 [744-758]		0	1656.78402	High	High	0.0001386	0.0001013	3.74
False	High	[K].SSSQENLLDEVMK.[S]	1xPhospho [S]	0.000118913	0.000194766	1	1	4	Q3V6T2	Q3V6T2 [1700-1712]		0	1559.66588	High	High	0.0002059	0.0002243	2.36
False	High	[K].SSSLESLQTAVAEVTLNGDIPFHRPRPR.[I]	1xPhospho [S3(97.5)]	2.94014e-06	0.000194766	1	1	2	Q8TEW0	Q8TEW0 [887-914]	Q8TEW0 1xPhospho [S889(97.5)]	0	3157.579	High	High	0.0001386	0.0001075	3.52
False	High	[R].SSSLGSYDDEQEDLTPAQLTR.[R]	1xPhospho [S/Y/T]	5.85482e-05	0.000194766	1	1	1	O94988	O94988 [650-670]		0	2392.01878	High	High	0.0001386	0.0001825	2.54
False	High	[R].SSSLKSAQGTGFELGQLQSIR.[S]	1xPhospho [S/T]	9.44982e-06	0.000194766	1	1	1	Q9C0B5	Q9C0B5 [427-447]		1	2274.11257	High	High	0.0001386	0.0001231	3.15
False	High	[R].SSSLIQLTSQNSSPNQQR.[T]	1xPhospho [S/T]	1.72893e-05	0.000194766	1	1	1	O95639	O95639 [200-217]		0	2054.95025	High	High	0.0001386	0.0001368	3.02
False	High	[R].SSSLQGMDMASLPPR.[K]	1xOxidation [M]; 1xPhospho [S]	1.46942e-05	0.000194766	1	1	6	Q9C0J8	Q9C0J8 [1217-1231]		0	1672.70703	High	High	0.0001386	0.0001327	2.73
False	High	[R].SSSLQGMDMASLPPR.[K]	2xOxidation [M7; M9]; 1xPhospho [S]	0.000103442	0.000194766	1	1	6	Q9C0J8	Q9C0J8 [1217-1231]		0	1688.70195	High	High	0.0001959	0.0002148	2.26
False	High	[K].SSSISEEKGDSDDEKPR.[K]	1xPhospho [S11(100)]	1.09904e-05	0.000194766	1	1	5	Q9UKV3	Q9UKV3 [206-222]	Q9UKV3 1xPhospho [S216(100)]	1	1945.80225	High	High	0.0001386	0.0001261	3.7
False	High	[R].SSSPAGETEGDREPQARPGEGTAPLPPPGQK.[V]	1xPhospho [S3(96.7)]	3.01959e-05	0.000194766	1	1	4	Q9BTC0	Q9BTC0 [1712-1742]	Q9BTC0 1xPhospho [S1714(96.7)]	1	3180.45934	High	High	0.0001386	0.0001542	3.49
False	High	[K].SSSPAPADIAQTVQEDLR.[T]		0.000299332	0.000194766	1	1	1	Q13283	Q13283 [230-247]		0	1884.92976	High	High	0.0002059	0.0003109	2.23
False	High	[R].SSSLGSTPHEELER.[L]	1xPhospho [S3(100)]	8.14442e-07	0.000194766	1	1	4	Q9NRA8	Q9NRA8 [351-364]	Q9NRA8 1xPhospho [S353(100)]	0	1608.69012	High	High	0.0001386	0.0001016	2.61
False	High	[K].SQASMVINSDTDDEEEVSAALTLAHLK.[E]	2xPhospho [S4(100); S/T]	6.37466e-09	0.000194766	1	1	6	Q14676	Q14676 [394-420]	Q14676 2xPhospho [S397(100); S/T]	0	3034.29998	High	High	0.0001386	9.155e-05	5.3
False	High	[K].SSSQENLLDEVMK.[S]	1xOxidation [M12]; 1xPhospho [S3(98.9)]	3.96742e-05	0.000194766	1	1	1	Q3V6T2	Q3V6T2 [1700-1712]	Q3V6T2 1xPhospho [S1702(98.9)]	0	1575.6608	High	High	0.0001386	0.0001648	2.49
False	High	[K].SSSSPELQTLQDILGDPGDK.[A]	1xPhospho [S/T]	3.2078e-06	0.000194766	1	1	5	P49815	P49815 [1385-1404]		0	2166.98021	High	High	0.0001386	0.0001082	2.85
False	High	[R].STEPELIQVKSELPLDPLPVPTEEGNPLLK.[H]	1xPhospho [S/T]	1.87541e-05	0.000194766	1	1	2	Q15758	Q15758 [493-522]		1	3362.73825	High	High	0.0001386	0.0001391	2.84
False	High	[K].STESLQANVQR.[L]		8.84298e-05	0.000194766	1	1	1	P26373	P26373 [106-116]		0	1232.62295	High	High	0.0001959	0.000205	1.87
False	High	[K].STETSDFENIESPLNER.[D]	1xPhospho [S12(100)]	1.15955e-08	0.000194766	1	1	1	Q96K76	Q96K76 [899-915]	Q96K76 1xPhospho [S910(100)]	0	2047.8492	High	High	0.0001386	9.654e-05	3.55
False	High	[K].STFAGSPERESIHILSVDEK.[N]	1xPhospho [S6(99.5)]	2.38854e-09	0.000194766	1	1	1	Q2TBE0	Q2TBE0 [474-493]	Q2TBE0 1xPhospho [S479(99.5)]	1	2282.07003	High	High	0.0001386	8.206e-05	4.69
False	High	[K].STFREESPLRIK.[M]	1xDehydrated [S7(100)]	5.82091e-05	0.000194766	1	1	1	Q9NYF8	Q9NYF8 [525-536]	Q9NYF8 1xDehydrated [S531(100)]	2	1444.79069	High	High	0.0001386	0.0001821	2.58
False	High	[K].STFREESPLRIK.[M]	1xPhospho [S7(100)]	0.000133557	0.000194766	1	1	6	Q9NYF8	Q9NYF8 [525-536]	Q9NYF8 1xPhospho [S531(100)]	2	1542.76758	High	High	0.0002059	0.0002324	3.07
False	High	[R].STFSLPEEEEEPEPLVFAEQPSVK.[L]	1xPhospho [S/T]	5.34246e-08	0.000194766	1	1	1	Q6Q0C0	Q6Q0C0 [105-128]		0	2798.26958	High	High	0.0001386	0.0001013	4.01
False	High	[K].STFSPISDIGLAK.[S]	1xPhospho [S4(100)]	5.589e-05	0.000194766	1	1	2	Q8TEK3	Q8TEK3 [1243-1255]	Q8TEK3 1xPhospho [S1246(100)]	0	1415.68179	High	High	0.0001386	0.0001802	2.67
False	High	[R].STGEAFVQFASQEIAEK.[A]		4.15307e-12	0.000194766	2	2	4	P31943; P55795	P31943 [151-167]; P55795 [151-167]		0	1841.89158	High	High	0.0001386	2.955e-05	4.1
False	High	[K].STGGAPTFNVTVTK.[T]		0.000308146	0.000194766	1	1	1	P07737	P07737 [92-105]		0	1379.71652	High	High	0.0002059	0.0003142	1.93
False	High	[R].STGSATSLASQGER.[R]	1xPhospho [S4(100)]	3.22649e-06	0.000194766	1	1	2	Q5SW79	Q5SW79 [627-640]	Q5SW79 1xPhospho [S630(100)]	0	1431.61114	High	High	0.0001386	0.0001083	3.66
False	High	[R].STGVSFWTQDSDENEQEQQSDTEEGSNKKETQTDSISR.[Y]	1xPhospho [S20(98.8)]	1.2176e-09	0.000194766	1	1	1	O14974	O14974 [852-889]	O14974 1xPhospho [S871(98.8)]	2	4387.823	High	High	0.0001386	7.52e-05	6.06
False	High	[K].STLEENAYEDIVGDLPKENPYEDVDLK.[S]	1xPhospho [Y21(100)]	1.73303e-06	0.000194766	1	1	1	P78524	P78524 [481-507]	P78524 1xPhospho [Y501(100)]	1	3175.42424	High	High	0.0001386	0.000104	2.42
False	High	[K].STIGVMVTASHNPEEDNGVK.[L]	1xPhospho [S10(100)]	0.000192548	0.000194766	1	1	1	O95394	O95394 [55-74]	O95394 1xPhospho [S64(100)]	0	2164.95804	High	High	0.0002059	0.0002631	2.7
False	High	[K].STIGVMVTASHNPEEDNGVK.[L]	1xOxidation [M6]; 1xPhospho [S10(100)]	4.02339e-06	0.000194766	1	1	3	O95394	O95394 [55-74]	O95394 1xPhospho [S64(100)]	0	2180.95295	High	High	0.0001386	0.0001105	3.06
False	High	[R].STLNPQWNESFTFK.[L]	1xPhospho [S10(100)]	7.95737e-07	0.000194766	1	1	2	P17252	P17252 [217-230]	P17252 1xPhospho [S226(100)]	0	1778.77854	High	High	0.0001386	0.0001016	4.62
False	High	[R].STPFIVPSSPTEQEGR.[Q]	1xPhospho [S9(100)]	2.74869e-07	0.000194766	1	1	5	Q12888	Q12888 [372-387]	Q12888 1xPhospho [S380(100)]	0	1811.82114	High	High	0.0001386	0.0001013	3.16
False	High	[R].STELVLSPDMPR.[T]	1xOxidation [M10]; 1xPhospho [S7(100)]	7.81991e-07	0.000194766	1	1	1	Q8TDY2	Q8TDY2 [237-248]	Q8TDY2 1xPhospho [S243(100)]	0	1440.64402	High	High	0.0001386	0.0001016	3.96
False	High	[R].STELVLSPDMPR.[T]	1xPhospho [S7(100)]	7.57814e-06	0.000194766	1	1	1	Q8TDY2	Q8TDY2 [237-248]	Q8TDY2 1xPhospho [S243(100)]	0	1424.64911	High	High	0.0001386	0.0001191	3.07
False	High	[R].STDSSSVSGSLQQETK.[Y]	1xPhospho [S/T]	6.92191e-07	0.000194766	1	1	2	Q9H8G2	Q9H8G2 [89-104]		0	1720.72729	High	High	0.0001386	0.0001014	2.44
False	High	[R].STAQQELDGKPASPTPVIVASHTANKEEK.[S]	1xPhospho [S13(100)]	6.30512e-16	0.000194766	1	1	10	P35606	P35606 [847-875]	P35606 1xPhospho [S859(100)]	1	3113.51506	High	High	0.0001386	5.105e-06	7.22
False	High	[K].SSSSPELQTLQDILGDPGDKADVGR.[L]	1xPhospho [S3(96.6)]	5.4066e-13	0.000194766	1	1	3	P49815	P49815 [1385-1409]	P49815 1xPhospho [S1387(96.6)]	1	2665.23526	High	High	0.0001386	2.043e-05	4.44
False	High	[R].SSSSQTLTQFDSNIAPADPDTAIVHPVPIR.[M]	1xPhospho [S/T]	0.000342081	0.000194766	1	1	2	Q96D71	Q96D71 [428-457]		0	3244.55218	High	High	0.0002059	0.000328	3.08
False	High	[R].SSSSSQESLNRPFSSK.[W]	1xPhospho [S5(99.4)]	2.14854e-06	0.000194766	1	1	1	O75122	O75122 [323-338]	O75122 1xPhospho [S327(99.4)]	0	1807.78581	High	High	0.0001386	0.0001052	2.95
False	High	[R].SSSTSDILEPFTVER.[A]	1xPhospho [S3(98.4)]	6.16273e-07	0.000194766	1	1	4	Q6GYQ0	Q6GYQ0 [795-809]	Q6GYQ0 1xPhospho [S797(98.4)]	0	1747.7786	High	High	0.0001386	0.0001014	3.5
False	High	[K].SSSVSPSASFR.[G]	1xPhospho [S5(100)]	1.90837e-05	0.000194766	1	1	3	Q04727	Q04727 [204-214]	Q04727 1xPhospho [S208(100)]	0	1191.50416	High	High	0.0001386	0.0001395	2.81
False	High	[K].SSSVSPSSWK.[S]	1xPhospho [S5(100)]	0.000170445	0.000194766	1	1	1	Q96JM3	Q96JM3 [372-381]	Q96JM3 1xPhospho [S376(100)]	0	1131.4718	High	High	0.0002059	0.0002521	2.61
False	High	[R].SSTDSLPGPISR.[Q]	1xPhospho [S/T]	4.94724e-05	0.000194766	1	1	2	Q9HCD5	Q9HCD5 [377-388]		0	1296.58314	High	High	0.0001386	0.0001745	2.65
False	High	[K].SSTLFNNESLVYEDIANDDLLK.[V]	1xPhospho [S/T/Y]	1.19215e-05	0.000194766	1	1	1	Q96QE3	Q96QE3 [530-551]		0	2580.17529	High	High	0.0001386	0.0001279	2.41
False	High	[R].SSSSLLASPGHISVKEPTPSIASDISLPIATQELR.[Q]	2xPhospho [S13(100); S26(100)]	2.29574e-07	0.000194766	1	1	3	A0FGR8	A0FGR8 [736-770]	A0FGR8 2xPhospho [S748(100); S761(100)]	1	3748.84459	High	High	0.0001386	0.0001013	4.78
False	High	[R].SSTPEMPAVSAFFSLAALAEVAAMENVHR.[G]	2xOxidation [M6; M24]; 1xPhospho [S/T]	0.000115509	0.000194766	1	1	1	Q8WY36	Q8WY36 [885-913]		0	3145.43701	High	High	0.0002059	0.0002223	1.82
False	High	[K].SSTPPGESYFGVSSLQLK.[G]	1xPhospho [T3(100)]	6.42712e-10	0.000194766	1	1	4	Q9UQ35	Q9UQ35 [1041-1058]	Q9UQ35 1xPhospho [T1043(100)]	0	1963.90486	High	High	0.0001386	6.869e-05	4.54
False	High	[R].SSTVTEAPIAVVTSR.[T]	1xPhospho [T3(100)]	1.10049e-08	0.000194766	1	1	5	Q8TD19	Q8TD19 [331-345]	Q8TD19 1xPhospho [T333(100)]	0	1597.78329	High	High	0.0001386	9.614e-05	4.07
False	High	[R].SSVKTPEPVVPTAPEPHPTTSTDQPVTPK.[L]	1xPhospho [T5(98.3)]	1.88431e-07	0.000194766	1	1	1	Q14676	Q14676 [1604-1632]	Q14676 1xPhospho [T1608(98.3)]	1	3104.51875	High	High	0.0001386	0.0001013	3.49
False	High	[R].SSVKTPESIVPIAPELQPSTSR.[N]	1xPhospho [S/T]	2.86959e-08	0.000194766	1	1	2	Q14676	Q14676 [1563-1584]		1	2403.2167	High	High	0.0001386	0.0001013	3.67
False	High	[R].SSVSHSVLSEMQVIEQETPVSAK.[S]	1xPhospho [S21(100)]	9.66162e-08	0.000194766	1	1	2	Q8N6H7	Q8N6H7 [314-336]	Q8N6H7 1xPhospho [S334(100)]	0	2552.19497	High	High	0.0001386	0.0001013	4.17
False	High	[K].STAGDTHLGGEDFDNR.[M]		1.47334e-11	0.000194766	1	2	3	P11142	P11142 [221-236]		0	1691.72558	High	High	0.0001386	3.698e-05	3.22
False	High	[K].STANKYQVFFFGTHETAFLGPK.[D]		8.07815e-06	0.000194766	1	1	1	P51858	P51858 [40-61]		1	2490.24522	High	High	0.0001386	0.0001202	2.47
False	High	[R].STAQQELDGKPASPTPVIVASHTANK.[E]	1xPhospho [S/T]	3.73572e-09	0.000194766	1	1	1	P35606	P35606 [847-872]		0	2727.33491	High	High	0.0001386	8.651e-05	3.78
False	High	[R].SSTPLPTISSSAENTR.[Q]	1xPhospho [T3(100)]	1.6053e-08	0.000194766	2	2	6	P42167; P42166	P42167 [158-173]; P42166 [158-173]	P42167 1xPhospho [T160(100)]; P42166 1xPhospho [T160(100)]	0	1727.78475	High	High	0.0001386	9.881e-05	3.29
False	High	[K].SQASMVINSDTDDEEEVSAALTLAHLK.[E]	1xOxidation [M5]; 1xPhospho [S/T]	1.07667e-11	0.000194766	1	1	4	Q14676	Q14676 [394-420]		0	2970.32857	High	High	0.0001386	3.498e-05	5.18
False	High	[K].SQASMVINSDTDDEEEVSAALTLAHLK.[E]	1xPhospho [S4(99.4)]	4.09531e-11	0.000194766	1	1	4	Q14676	Q14676 [394-420]	Q14676 1xPhospho [S397(99.4)]	0	2954.33365	High	High	0.0001386	4.414e-05	5.26
False	High	[R].SQAPLESSLDSLGDVFLDSGRK.[T]	1xPhospho [S8(99.3)]	9.56024e-06	0.000194766	1	1	1	Q14980	Q14980 [1782-1803]	Q14980 1xPhospho [S1789(99.3)]	1	2401.12828	High	High	0.0001386	0.0001232	2.67
False	High	[R].SLSESSVIMDR.[A]	1xOxidation [M9]; 1xPhospho [S3(100)]	2.25849e-05	0.000194766	1	1	2	Q9H2Y7	Q9H2Y7 [859-869]	Q9H2Y7 1xPhospho [S861(100)]	0	1319.55487	High	High	0.0001386	0.0001446	3.43
False	High	[R].SLSFPILNPALSQPSQPSSPLPGSHGR.[N]	1xPhospho [S19(100)]	1.55773e-10	0.000194766	1	1	6	Q8ND24	Q8ND24 [483-509]	Q8ND24 1xPhospho [S501(100)]	0	2851.41383	High	High	0.0001386	5.514e-05	4.92
False	High	[K].SLSIEIGHEVKTQNK.[L]	1xPhospho [S3(100)]	5.63516e-06	0.000194766	1	1	2	O15155	O15155 [48-62]	O15155 1xPhospho [S50(100)]	1	1762.87351	High	High	0.0001386	0.0001146	3.16
False	High	[K].SLSLESTDR.[G]	1xPhospho [S3(100)]	9.15655e-05	0.000194766	1	1	1	Q5VT25	Q5VT25 [1719-1727]	Q5VT25 1xPhospho [S1721(100)]	0	1087.46671	High	High	0.0001959	0.000207	2.91
False	High	[R].SLSLGDKEISR.[S]	1xPhospho [S3(100)]	0.000207644	0.000194766	1	1	4	Q9UMZ2	Q9UMZ2 [1073-1083]	Q9UMZ2 1xPhospho [S1075(100)]	1	1284.61952	High	High	0.0002059	0.0002704	2.41
False	High	[R].SISLGDSEGPIVATLAQPLR.[R]	1xPhospho [S3(99.5)]	1.13952e-08	0.000194766	1	1	4	O43379	O43379 [1226-1245]	O43379 1xPhospho [S1228(99.5)]	0	2104.06858	High	High	0.0001386	9.64e-05	3.91
False	High	[R].SISLSQSAENVPASK.[F]	1xPhospho [S3(100)]	1.20893e-06	0.000194766	1	1	1	Q4ADV7	Q4ADV7 [1015-1029]	Q4ADV7 1xPhospho [S1017(100)]	0	1597.74691	High	High	0.0001386	0.0001025	3.41
False	High	[R].SLSMDSQVPVYSPSIDLK.[S]	1xPhospho [S3(99.2)]	0.000364632	0.000194766	1	1	2	Q9ULJ3	Q9ULJ3 [343-360]	Q9ULJ3 1xPhospho [S345(99.2)]	0	2045.9501	High	High	0.0002059	0.0003375	2.17
False	High	[R].SLSMDSQVPVYSPSIDLK.[S]	1xOxidation [M4]; 1xPhospho [S3(99.4)]	1.13802e-05	0.000194766	1	1	4	Q9ULJ3	Q9ULJ3 [343-360]	Q9ULJ3 1xPhospho [S345(99.4)]	0	2061.94502	High	High	0.0001386	0.0001268	3.26
False	High	[R].SISNEGLTLNNSHVSK.[H]	1xPhospho [S3(100)]	1.80305e-08	0.000194766	1	1	3	Q08AD1	Q08AD1 [462-477]	Q08AD1 1xPhospho [S464(100)]	0	1779.82728	High	High	0.0001386	9.954e-05	3.82
False	High	[K].SISNPPGSNLR.[T]	1xPhospho [S3(100)]	7.00982e-05	0.000194766	1	1	1	Q9H4A3	Q9H4A3 [2370-2380]	Q9H4A3 1xPhospho [S2372(100)]	0	1221.56234	High	High	0.0001959	0.0001919	2.9
False	High	[R].SLSNSNPDISGTPTSPDDEVR.[S]	1xPhospho [S15(100)]	9.33366e-13	0.000194766	1	1	2	Q96N67	Q96N67 [896-916]	Q96N67 1xPhospho [S910(100)]	0	2267.96636	High	High	0.0001386	2.256e-05	4.94
False	High	[R].SLSNSNPDISGTPTSPDDEVR.[S]	2xPhospho [S15(100); S/T]	3.41132e-05	0.000194766	1	1	3	Q96N67	Q96N67 [896-916]	Q96N67 2xPhospho [S910(100); S/T]	0	2347.93269	High	High	0.0001386	0.0001589	4.06
False	High	[K].SLSPDEERLVSDIIDPVALEIPLSK.[N]	1xPhospho [S3(99.5)]	4.41653e-11	0.000194766	1	1	6	Q5UIP0	Q5UIP0 [2391-2415]	Q5UIP0 1xPhospho [S2393(99.5)]	1	2815.43765	High	High	0.0001386	4.471e-05	5.37
False	High	[R].SLSPGGAALGYR.[D]	1xPhospho [S3(100)]	7.80146e-06	0.000194766	1	1	4	Q96T37	Q96T37 [292-303]	Q96T37 1xPhospho [S294(100)]	0	1228.57218	High	High	0.0001386	0.0001196	3.3
False	High	[R].SLSPILPGR.[H]	1xPhospho [S3(100)]	0.000340102	0.000194766	1	1	4	Q6ZSZ5	Q6ZSZ5 [1289-1297]	Q6ZSZ5 1xPhospho [S1291(100)]	0	1019.52852	High	High	0.0002059	0.0003272	3.15
False	High	[R].SLSPNHNTLQTLK.[S]	1xPhospho [S3(100)]	4.83362e-05	0.000194766	1	1	5	O75592	O75592 [2787-2799]	O75592 1xPhospho [S2789(100)]	0	1532.74685	High	High	0.0001386	0.0001733	2.55
False	High	[R].SLSESSVIMDR.[A]	1xPhospho [S3(100)]	5.75368e-05	0.000194766	1	1	1	Q9H2Y7	Q9H2Y7 [859-869]	Q9H2Y7 1xPhospho [S861(100)]	0	1303.55996	High	High	0.0001386	0.0001814	2.71
False	High	[R].SLSPQEDALTGSR.[V]	1xPhospho [S3(100)]	1.15404e-06	0.000194766	1	1	2	Q96EN8	Q96EN8 [528-540]	Q96EN8 1xPhospho [S530(100)]	0	1440.63663	High	High	0.0001386	0.0001024	3.32
False	High	[R].SLSEQPVMDTATATEQAK.[Q]	1xOxidation [M8]; 1xPhospho [S3(99.5)]	1.38028e-08	0.000194766	1	1	4	P18615	P18615 [49-66]	P18615 1xPhospho [S51(99.5)]	0	2002.86749	High	High	0.0001386	9.778e-05	4.11
False	High	[R].SLSEIHSPNIQDSSFDSVR.[E]	1xPhospho [S]	0.000241476	0.000194766	1	1	1	Q562F6	Q562F6 [1138-1156]		0	2197.97613	High	High	0.0002059	0.0002855	2.19
False	High	[R].SLQQLAEER.[S]		0.000350116	0.000194766	1	1	1	Q13813	Q13813 [1217-1225]		0	1073.55856	High	High	0.0002059	0.0003314	2.44
False	High	[R].SLQSVAEER.[A]		0.00038196	0.000194766	1	1	2	P61313	P61313 [97-105]		0	1018.51636	High	High	0.0002059	0.0003446	2.24
False	High	[K].SIQTPQSHGTLTAELWDNK.[V]	1xPhospho [S/T]	9.15655e-05	0.000194766	1	1	1	Q9Y520	Q9Y520 [1977-1995]		0	2206.0176	High	High	0.0001959	0.0002071	2.86
False	High	[R].SLRGSDALSETSSVSHIEDLEK.[V]	1xPhospho [S5(99.5)]	1.09298e-10	0.000194766	1	1	2	Q6P996	Q6P996 [710-731]	Q6P996 1xPhospho [S714(99.5)]	1	2440.12392	High	High	0.0001386	5.204e-05	5.14
False	High	[R].SLRGSDALSETSSVSHIEDLEK.[V]	2xPhospho [S1(99.1); S9(100)]	3.81846e-06	0.000194766	1	1	1	Q6P996	Q6P996 [710-731]	Q6P996 2xPhospho [S710(99.1); S718(100)]	1	2520.09025	High	High	0.0001386	0.00011	2.78
False	High	[R].SLRGSDALSETSSVSHIEDLEKVER.[L]	1xPhospho [S/T]	2.63015e-08	0.000194766	1	1	1	Q6P996	Q6P996 [710-734]		2	2824.33604	High	High	0.0001386	0.0001013	3.83
False	High	[R].SISADDDLQESSR.[R]	1xPhospho [S3(100)]	1.29485e-08	0.000194766	1	1	3	P18615	P18615 [113-125]	P18615 1xPhospho [S115(100)]	0	1502.60064	High	High	0.0001386	9.735e-05	3.8
False	High	[R].SISADDDLQESSRRPQRK.[S]	1xPhospho [S3(100)]	8.36465e-06	0.000194766	1	1	2	P18615	P18615 [113-130]	P18615 1xPhospho [S115(100)]	2	2168.00916	High	High	0.0001386	0.0001208	3.42
False	High	[R].SLSAPGNLLTK.[K]	1xPhospho [S3(100)]	1.04913e-05	0.000194766	1	1	2	Q96RR4	Q96RR4 [509-519]	Q96RR4 1xPhospho [S511(100)]	0	1180.59733	High	High	0.0001386	0.0001251	2.82
False	High	[K].SLSAPLHPEFEEVYR.[F]	1xPhospho [S3(100)]	4.88503e-07	0.000194766	1	1	4	Q53HC0	Q53HC0 [209-223]	Q53HC0 1xPhospho [S211(100)]	0	1853.84696	High	High	0.0001386	0.0001013	3.69
False	High	[R].SISASKASPPGDLQNPK.[R]	1xPhospho [S8(100)]	1.35363e-12	0.000194766	1	1	9	O00273	O00273 [308-324]	O00273 1xPhospho [S315(100)]	1	1776.85277	High	High	0.0001386	2.414e-05	4.54
False	High	[R].SISASKASPPGDLQNPKR.[A]	1xPhospho [S8(100)]	2.40245e-09	0.000194766	1	1	4	O00273	O00273 [308-325]	O00273 1xPhospho [S315(100)]	2	1932.95388	High	High	0.0001386	8.21e-05	3.37
False	High	[K].SLSDNGQPGTPDPADSGGTSAK.[E]	1xPhospho [T10(100)]	3.07674e-08	0.000194766	1	1	2	O75691	O75691 [1732-1753]	O75691 1xPhospho [T1741(100)]	0	2138.88738	High	High	0.0001386	0.0001013	3.37
False	High	[R].SLSDPKPLSPTAEESAKER.[F]	2xPhospho [S3(99.2); S9(100)]	7.00982e-05	0.000194766	1	1	1	Q9UPA5	Q9UPA5 [2849-2867]	Q9UPA5 2xPhospho [S2851(99.2); S2857(100)]	1	2201.9727	High	High	0.0001959	0.0001918	2.82
False	High	[K].SLSDSESDDSK.[S]	1xPhospho [S3(100)]	1.0701e-06	0.000194766	1	1	1	Q13185	Q13185 [93-103]	Q13185 1xPhospho [S95(100)]	0	1249.44676	High	High	0.0001386	0.0001022	2.95
False	High	[R].SLSEEVESSESGELPEVDVK.[S]	1xPhospho [S3(99.6)]	2.39177e-12	0.000194766	1	1	3	Q9UKA4	Q9UKA4 [1169-1188]	Q9UKA4 1xPhospho [S1171(99.6)]	0	2228.96937	High	High	0.0001386	2.675e-05	5.57
False	High	[R].SLSELESLKLPAESNEK.[I]	1xPhospho [S3(99.4)]	9.17931e-06	0.000194766	1	1	2	P22059	P22059 [238-254]	P22059 1xPhospho [S240(99.4)]	1	1953.94164	High	High	0.0001386	0.0001225	2.95
False	High	[R].SLSEQPVMDTATATEQAK.[Q]	1xPhospho [S3(99.4)]	1.97394e-07	0.000194766	1	1	3	P18615	P18615 [49-66]	P18615 1xPhospho [S51(99.4)]	0	1986.87258	High	High	0.0001386	0.0001013	4.76
False	High	[R].SISPSALQDLLR.[T]	1xPhospho [S3(100)]	2.05099e-06	0.000194766	1	1	3	Q92793	Q92793 [2061-2072]	Q92793 1xPhospho [S2063(100)]	0	1379.69302	High	High	0.0001386	0.0001049	3.67
False	High	[R].SLSPSHLTEDR.[Q]	1xPhospho [S3(100)]	1.30068e-05	0.000194766	1	1	6	Q5T200	Q5T200 [875-885]	Q5T200 1xPhospho [S877(100)]	0	1321.57839	High	High	0.0001386	0.0001297	2.89
False	High	[R].SLSPSHLTEDR.[Q]	2xPhospho [S1(100); S3(100)]	0.000393205	0.000194766	1	1	1	Q5T200	Q5T200 [875-885]	Q5T200 2xPhospho [S875(100); S877(100)]	0	1401.54472	High	High	0.0002059	0.0003482	3.11
False	High	[R].SLTGKLEPVSPPSPPHTDPELELVPPR.[L]	2xPhospho [S10(100); S13(100)]	1.86953e-11	0.000194766	1	1	6	Q9Y618	Q9Y618 [140-166]	Q9Y618 2xPhospho [S149(100); S152(100)]	1	3049.46831	High	High	0.0001386	3.856e-05	5.89
False	High	[K].SITNGSDDGAQPSTSTAQEQDDVLIVDSDEEDSSNNADVSEEER.[S]	1xPhospho [S/T]	1.85619e-08	0.000194766	1	1	1	Q9UBT2	Q9UBT2 [565-608]		0	4735.92463	High	High	0.0001386	9.972e-05	6.16
False	High	[R].SLTPPPSSTESK.[A]	1xPhospho [T3(100)]	0.000682262	0.000194766	1	1	1	Q9UGU0	Q9UGU0 [1669-1680]	Q9UGU0 1xPhospho [T1671(100)]	0	1310.58755	High	High	0.0002059	0.0004537	2.13
False	High	[R].SLTRSPPAIR.[R]	2xPhospho [S1(99.6); S5(100)]	0.00066662	0.000194766	1	1	9	Q9UQ35	Q9UQ35 [2067-2076]	Q9UQ35 2xPhospho [S2067(99.6); S2071(100)]	1	1257.57523	High	High	0.0002059	0.000448	3.44
False	High	[R].SLTSSLENIFSR.[G]	1xPhospho [S1(100)]	1.5922e-07	0.000194766	1	1	13	O60343	O60343 [566-577]	O60343 1xPhospho [S566(100)]	0	1433.6672	High	High	0.0001386	0.0001013	3.73
False	High	[R].SITSTPLSGK.[E]	1xPhospho [T5(99.6)]	0.000816582	0.000194766	1	1	1	Q9P0K7	Q9P0K7 [293-302]	Q9P0K7 1xPhospho [T297(99.6)]	0	1070.51293	High	High	0.0002059	0.000499	1.9
False	High	[K].SLVDTVYALKDEVR.[E]	1xPhospho [Y7(100)]	3.72186e-05	0.000194766	1	1	1	Q15052	Q15052 [713-726]	Q15052 1xPhospho [Y719(100)]	1	1687.83024	High	High	0.0001386	0.0001623	2.12
False	High	[K].SIVEEEEDDDYVELK.[V]	1xPhospho [Y11(100)]	7.14287e-08	0.000194766	1	1	1	P50851	P50851 [1100-1114]	P50851 1xPhospho [Y1110(100)]	0	1891.77324	High	High	0.0001386	0.0001013	2.81
False	High	[K].SIVEGIIEEEEEDEEGSESISK.[R]		3.00925e-06	0.000194766	1	1	1	Q9Y570	Q9Y570 [249-270]		0	2437.09879	High	High	0.0001386	0.0001077	2.29
False	High	[R].SLVESVSSSPNKESNEEEQVWHFLGK.[-]	1xPhospho [S]	4.51424e-08	0.000194766	1	1	3	Q9H2U2	Q9H2U2 [309-334]		1	3026.3779	High	High	0.0001386	0.0001013	3.35
False	High	[K].SLVGTPYWMAPELISR.[L]	1xOxidation [M9]; 1xPhospho [S1(100)]	1.11451e-06	0.000194766	1	1	4	O96013	O96013 [474-489]	O96013 1xPhospho [S474(100)]	0	1915.90236	High	High	0.0001386	0.0001023	2.98
False	High	[R].SLVHEVGKPPQDVTDDSPPSK.[K]	1xPhospho [S17(100)]	8.34708e-10	0.000194766	1	1	4	Q96T58	Q96T58 [1206-1226]	Q96T58 1xPhospho [S1222(100)]	0	2312.0806	High	High	0.0001386	7.135e-05	4.77
False	High	[R].SLVHEVGKPPQDVTDDSPPSKK.[K]	1xPhospho [S17(100)]	1.7841e-06	0.000194766	1	1	1	Q96T58	Q96T58 [1206-1227]	Q96T58 1xPhospho [S1222(100)]	1	2440.17556	High	High	0.0001386	0.0001041	3.81
False	High	[K].SLVSKGTLVQTK.[G]		4.83362e-05	0.000194766	4	5	1	P16402; P10412; P16403; Q02539	P16402 [87-98]; P10412 [86-97]; P16403 [86-97]; Q02539 [89-100]		1	1260.75218	High	High	0.0001386	0.0001734	1.96
False	High	[K].SLVSKGTLVQTK.[G]	1xPhospho [S4(100)]	1.66972e-05	0.000194766	4	5	5	P16402; P10412; P16403; Q02539	P16402 [87-98]; P10412 [86-97]; P16403 [86-97]; Q02539 [89-100]	P16402 1xPhospho [S90(100)]; P10412 1xPhospho [S89(100)]; P16403 1xPhospho [S89(100)]; Q02539 1xPhospho [S92(100)]	1	1340.71851	High	High	0.0001386	0.0001358	2.96
False	High	[K].SIVSLMPEDQISPVSEVLKPK.[Q]	1xPhospho [S12(100)]	1.09904e-05	0.000194766	1	1	1	Q5THK1	Q5THK1 [571-591]	Q5THK1 1xPhospho [S582(100)]	0	2376.21319	High	High	0.0001386	0.0001261	2.76
False	High	[K].SIVSLMPEDQISPVSEVLKPK.[Q]	1xOxidation [M6]; 1xPhospho [S12(100)]	9.86524e-07	0.000194766	1	1	5	Q5THK1	Q5THK1 [571-591]	Q5THK1 1xPhospho [S582(100)]	0	2392.20811	High	High	0.0001386	0.000102	3.17
False	High	[K].SLTEISTDFDRSSPPLQPPPVNSLTTENR.[F]	1xPhospho [S/T]	4.01913e-08	0.000194766	1	1	1	Q9NQC7	Q9NQC7 [387-415]		1	3278.55766	High	High	0.0001386	0.0001013	3.43
False	High	[K].SLTDPSQESHTEAISDAETSSSDISFSGIATR.[R]	2xPhospho [T19(98.5); S20(98.4)]	3.46761e-07	0.000194766	1	1	1	Q5QJE6	Q5QJE6 [170-201]	Q5QJE6 2xPhospho [T188(98.5); S189(98.4)]	0	3486.44692	High	High	0.0001386	0.0001013	2.79
False	High	[K].SLTDPSQESHTEAISDAETSSSDISFSGIATR.[R]	1xPhospho [S15(100)]	7.51066e-12	0.000194766	1	1	1	Q5QJE6	Q5QJE6 [170-201]	Q5QJE6 1xPhospho [S184(100)]	0	3406.48059	High	High	0.0001386	3.283e-05	5.25
False	High	[R].SLSVPVDLSR.[W]	1xPhospho [S3(100)]	9.15655e-05	0.000194766	1	1	2	Q9NYF3	Q9NYF3 [120-129]	Q9NYF3 1xPhospho [S122(100)]	0	1152.56603	High	High	0.0001959	0.000207	2.16
False	High	[R].SLSPVAAPPLREPR.[A]	1xPhospho [S3(100)]	1.0156e-06	0.000194766	1	1	3	Q8NDT2	Q8NDT2 [265-278]	Q8NDT2 1xPhospho [S267(100)]	1	1569.81487	High	High	0.0001386	0.000102	3.25
False	High	[R].SLSPVAAPPLREPR.[A]	2xPhospho [S1(100); S3(100)]	5.97218e-06	0.000194766	1	1	1	Q8NDT2	Q8NDT2 [265-278]	Q8NDT2 2xPhospho [S265(100); S267(100)]	1	1649.7812	High	High	0.0001386	0.0001154	3.64
False	High	[R].SLSRTPSPPPFR.[G]	2xPhospho [T5(100); S7(100)]	0.000132784	0.000194766	1	1	4	Q7L4I2	Q7L4I2 [216-227]	Q7L4I2 2xPhospho [T220(100); S222(100)]	1	1501.66002	High	High	0.0002059	0.0002322	2.79
False	High	[R].SLSRTPSPPPFRGR.[N]	2xPhospho [T5(100); S7(100)]	5.09301e-05	0.000194766	1	1	2	Q7L4I2	Q7L4I2 [216-229]	Q7L4I2 2xPhospho [T220(100); S222(100)]	2	1714.7826	High	High	0.0001386	0.0001756	2.84
False	High	[K].SISSPSVSSETMDKPVDLSTR.[K]	1xPhospho [S/T]	1.78649e-09	0.000194766	1	1	2	P49792	P49792 [2802-2822]		0	2303.04725	High	High	0.0001386	7.914e-05	3.57
False	High	[R].SLSSPTVTLSAPLEGAK.[D]	1xPhospho [S3(99.5)]	9.83146e-08	0.000194766	1	1	4	Q96PU5	Q96PU5 [446-462]	Q96PU5 1xPhospho [S448(99.5)]	0	1737.86702	High	High	0.0001386	0.0001013	4.2
False	High	[R].SLSSPTVTLSAPLEGAKDSPVRR.[A]	1xPhospho [S3(99.2)]	0.000123129	0.000194766	1	1	1	Q96PU5	Q96PU5 [446-468]	Q96PU5 1xPhospho [S448(99.2)]	2	2448.24939	High	High	0.0002059	0.0002268	2.96
False	High	[K].SLSSSLDDTEVK.[K]	1xPhospho [S3(100)]	2.61767e-06	0.000194766	1	1	2	O95292	O95292 [156-167]	O95292 1xPhospho [S158(100)]	0	1360.58795	High	High	0.0001386	0.0001066	3.69
False	High	[K].SLQELFLAHILSPWGAEVK.[A]		1.84737e-06	0.000194766	1	1	2	P09874	P09874 [468-486]		0	2138.16445	High	High	0.0001386	0.0001043	2.01
False	High	[K].SLSSSLDDTEVKK.[V]	1xPhospho [S3(100)]	1.03591e-07	0.000194766	1	1	5	O95292	O95292 [156-168]	O95292 1xPhospho [S158(100)]	1	1488.68291	High	High	0.0001386	0.0001013	4.09
False	High	[K].SLSSSPVKKANDGEGGDEEAGTEEAVPR.[R]	2xPhospho [S3(99.1); S5(99.1)]	1.77191e-08	0.000194766	1	1	1	Q9H3Q1	Q9H3Q1 [138-165]	Q9H3Q1 2xPhospho [S140(99.1); S142(99.1)]	2	2976.25073	High	High	0.0001386	9.945e-05	4.16
False	High	[R].SLSTSGESLYHVLGLDK.[N]	1xPhospho [S3(99.5)]	1.35644e-08	0.000194766	1	1	4	Q9H3Z4	Q9H3Z4 [8-24]	Q9H3Z4 1xPhospho [S10(99.5)]	0	1885.8943	High	High	0.0001386	9.766e-05	4.1
False	High	[R].SLSTSGESLYHVLGLDKNATSDDIKK.[S]	1xPhospho [S3(99.2)]	1.43607e-10	0.000194766	1	1	2	Q9H3Z4	Q9H3Z4 [8-33]	Q9H3Z4 1xPhospho [S10(99.2)]	2	2858.38192	High	High	0.0001386	5.446e-05	5.87
False	High	[R].SISTSGPLDKEDTGR.[Q]	1xPhospho [S/T]	0.000308146	0.000194766	1	1	3	Q7Z401	Q7Z401 [1587-1601]		1	1642.73199	High	High	0.0002059	0.000314	2.12
False	High	[K].SLSVATVTR.[S]	1xPhospho [S3(100)]	0.000241476	0.000194766	1	1	1	O00443	O00443 [327-335]	O00443 1xPhospho [S329(100)]	0	1013.5027	High	High	0.0002059	0.000286	2.77
False	High	[R].SLSVEHLETK.[S]	1xPhospho [S3(100)]	8.3162e-06	0.000194766	1	1	2	P26045	P26045 [357-366]	P26045 1xPhospho [S359(100)]	0	1222.57151	High	High	0.0001386	0.0001207	3.1
False	High	[K].SLSVPAASTAKPPPLPR.[S]	1xPhospho [S3(99.1)]	6.86558e-06	0.000194766	1	1	2	P49815	P49815 [1252-1268]	P49815 1xPhospho [S1254(99.1)]	0	1768.93571	High	High	0.0001386	0.0001175	2.99
False	High	[R].SISVPPSPSDIPPPGPPR.[V]	1xPhospho [S3(99.1)]	3.21882e-05	0.000194766	1	1	5	Q6IQ23	Q6IQ23 [563-580]	Q6IQ23 1xPhospho [S565(99.1)]	0	1876.92046	High	High	0.0001386	0.0001566	2.33
False	High	[R].SLSSSPQAQPPRPAELSDEEVAELFQR.[L]	1xPhospho [S]	1.30998e-08	0.000194766	1	1	2	Q4V328	Q4V328 [688-714]		0	3048.431	High	High	0.0001386	9.741e-05	4.78
False	High	[R].SIQDLTVTGTEPGQVSSR.[S]	1xPhospho [S1(100)]	1.49525e-05	0.000194766	1	1	2	O43318	O43318 [439-456]	O43318 1xPhospho [S439(100)]	0	1954.91174	High	High	0.0001386	0.0001331	4.17
False	High	[K].SLQDIIAILGMDELSEEDKLTVSR.[A]	1xOxidation [M11]	0.000340102	0.000194766	1	1	3	P06576	P06576 [433-456]		1	2691.3757	High	High	0.0002059	0.0003275	2.26
False	High	[K].SLQDIIAILGMDELSEEDKLTVSR.[A]		1.39975e-09	0.000194766	1	1	2	P06576	P06576 [433-456]		1	2675.38079	High	High	0.0001386	7.661e-05	2.77
False	High	[R].SLGVLPFTLNSGSPEK.[T]	1xPhospho [S13(100)]	5.56416e-08	0.000194766	1	1	6	P42695	P42695 [1372-1387]	P42695 1xPhospho [S1384(100)]	0	1725.84589	High	High	0.0001386	0.0001013	3.65
False	High	[K].SLHAESPGFSQASR.[H]	1xPhospho [S6(100)]	0.000155323	0.000194766	1	1	1	O94868	O94868 [688-701]	O94868 1xPhospho [S693(100)]	0	1553.67441	High	High	0.0002059	0.0002443	2.01
False	High	[K].SLHGEFSASDSSLTDIQETR.[R]	1xPhospho [S7(99.3)]	1.04913e-05	0.000194766	1	1	1	O43166	O43166 [1639-1658]	O43166 1xPhospho [S1645(99.3)]	0	2259.97653	High	High	0.0001386	0.0001251	3.63
False	High	[K].SLHGEFSASDSSLTDIQETR.[R]	2xPhospho [S7(99.2); S/T]	3.99053e-05	0.000194766	1	1	2	O43166	O43166 [1639-1658]	O43166 2xPhospho [S1645(99.2); S/T]	0	2339.94286	High	High	0.0001386	0.000165	2.96
False	High	[K].SLHPWYGITPTSSPK.[T]	1xPhospho [T/S/Y]	3.39606e-08	0.000194766	1	1	3	Q8N3F8	Q8N3F8 [459-473]		0	1750.82001	High	High	0.0001386	0.0001013	3.9
False	High	[K].SIHSFMTHPEFAIEEELPRTPLLDEEEEENPDKASK.[F]	1xPhospho [T/S]	2.66368e-06	0.000194766	1	1	1	P23634	P23634 [1162-1197]		2	4274.94754	High	High	0.0001386	0.0001067	3.08
False	High	[K].SLKESEQESEEEILAQK.[K]	1xPhospho [S9(100)]	1.05303e-09	0.000194766	1	1	3	Q9BW71	Q9BW71 [219-235]	Q9BW71 1xPhospho [S227(100)]	1	2056.9322	High	High	0.0001386	7.369e-05	4.37
False	High	[K].SLKESEQESEEEILAQK.[K]	2xPhospho [S5(99.4); S9(100)]	1.92404e-06	0.000194766	1	1	2	Q9BW71	Q9BW71 [219-235]	Q9BW71 2xPhospho [S223(99.4); S227(100)]	1	2136.89853	High	High	0.0001386	0.0001045	4.08
False	High	[K].SLKESEQESEEEILAQKK.[E]	1xPhospho [S9(100)]	9.86524e-07	0.000194766	1	1	3	Q9BW71	Q9BW71 [219-236]	Q9BW71 1xPhospho [S227(100)]	2	2185.02716	High	High	0.0001386	0.000102	3.79
False	High	[K].SLKESEQESEEEILAQKK.[E]	2xPhospho [S5(100); S9(100)]	3.12013e-09	0.000194766	1	1	7	Q9BW71	Q9BW71 [219-236]	Q9BW71 2xPhospho [S223(100); S227(100)]	2	2264.9935	High	High	0.0001386	8.476e-05	4.19
False	High	[R].SLKKDAPTSPASVASSSSTPSSK.[T]	1xPhospho [T/S]	0.000586772	0.000194766	1	1	1	Q04726	Q04726 [278-300]		2	2300.10173	High	High	0.0002059	0.00042	2.19
False	High	[R].SLKQPLEQNQTISPLSTYEESK.[V]	1xPhospho [S13(100)]	9.7283e-06	0.000194766	1	1	1	Q9UQR1	Q9UQR1 [400-421]	Q9UQR1 1xPhospho [S412(100)]	1	2600.24912	High	High	0.0001386	0.0001237	2.9
False	High	[R].SLKTQLSQGR.[S]	1xPhospho [S7(100)]	0.000221337	0.000194766	1	1	3	Q8ND56	Q8ND56 [172-181]	Q8ND56 1xPhospho [S178(100)]	1	1197.59873	High	High	0.0002059	0.0002765	2.43
False	High	[R].SLKTQLSQGRSSPQLDPLR.[K]	2xPhospho [S7(100); S/T]	0.000662766	0.000194766	1	1	1	Q8ND56	Q8ND56 [172-190]	Q8ND56 2xPhospho [S178(100); S/T]	2	2271.0894	High	High	0.0002059	0.0004463	3.78
False	High	[R].SIKYDSLLEQGLVEAALVSK.[I]	1xPhospho [S/Y]	3.63255e-07	0.000194766	1	1	2	O96028	O96028 [172-191]		1	2243.15706	High	High	0.0001386	0.0001013	2.91
False	High	[K].SILAKPSSSPDPR.[Y]	1xPhospho [S]	2.25849e-05	0.000194766	1	1	1	Q9BTC0	Q9BTC0 [1011-1023]		0	1434.69884	High	High	0.0001386	0.0001445	3.22
False	High	[R].SLLAIHQQATGNGPPFPSGSGNPGPQSDVLSPQDHHQQLVAHAAR.[Q]	1xPhospho [S31(99.5)]	5.63096e-13	0.000194766	1	1	3	Q4VCS5	Q4VCS5 [33-77]	Q4VCS5 1xPhospho [S63(99.5)]	0	4699.25499	High	High	0.0001386	2.057e-05	7.98
False	High	[R].SLGVDMDDKDDAHYAVQAR.[R]	1xPhospho [Y14(100)]	2.29819e-05	0.000194766	1	1	1	Q9BZE4	Q9BZE4 [526-544]	Q9BZE4 1xPhospho [Y539(100)]	1	2185.92199	High	High	0.0001386	0.000145	3.39
False	High	[K].SLGTGAPVIESPYGETISPEDAPESISK.[A]	1xPhospho [Y13(99.2)]	2.52615e-13	0.000194766	1	1	2	P33240	P33240 [103-130]	P33240 1xPhospho [Y115(99.2)]	0	2911.34962	High	High	0.0001386	1.779e-05	5.77
False	High	[R].SIGSAVDQGNESIVAK.[T]	2xPhospho [S1(100); S4(100)]	2.49618e-08	0.000194766	1	1	3	Q9H0H5	Q9H0H5 [203-218]	Q9H0H5 2xPhospho [S203(100); S206(100)]	0	1734.7347	High	High	0.0001386	0.0001013	4.81
False	High	[R].SIGSAVDQGNESIVAK.[T]	1xPhospho [S1(100)]	1.04443e-08	0.000194766	1	1	3	Q9H0H5	Q9H0H5 [203-218]	Q9H0H5 1xPhospho [S203(100)]	0	1654.76837	High	High	0.0001386	9.571e-05	4.31
False	High	[R].SLENPTPPFTPK.[M]	1xPhospho [T6(100)]	2.20663e-05	0.000194766	1	1	3	O15085	O15085 [663-674]	O15085 1xPhospho [T668(100)]	0	1407.65557	High	High	0.0001386	0.0001439	3.1
False	High	[R].SLEQYDQVLDGAHGASLTDLANLSEGVSLAER.[G]	1xPhospho [Y5(100)]	1.75381e-11	0.000194766	1	1	3	Q9UBC2	Q9UBC2 [560-591]	Q9UBC2 1xPhospho [Y564(100)]	0	3438.60606	High	High	0.0001386	3.81e-05	3.47
False	High	[K].SLESLDTSLFAK.[N]	1xPhospho [S4(100)]	0.000258898	0.000194766	1	1	1	Q12874	Q12874 [292-303]	Q12874 1xPhospho [S295(100)]	0	1390.65015	High	High	0.0002059	0.0002937	2.25
False	High	[R].SIEVENDFLPVEK.[T]	1xPhospho [S1(100)]	6.96223e-07	0.000194766	1	1	3	Q96B97	Q96B97 [230-242]	Q96B97 1xPhospho [S230(100)]	0	1598.73495	High	High	0.0001386	0.0001014	3.88
False	High	[R].SIFASPESVTGK.[V]	1xPhospho [S5(100)]	7.98484e-06	0.000194766	1	1	1	O75940	O75940 [197-208]	O75940 1xPhospho [S201(100)]	0	1302.59772	High	High	0.0001386	0.00012	3.2
False	High	[R].SLFFGSILAPVRSPQGPSPVLAEDSEGEG.[-]	1xPhospho [S25(100)]	3.8498e-07	0.000194766	1	1	2	Q99638	Q99638 [363-391]	Q99638 1xPhospho [S387(100)]	1	3023.43977	High	High	0.0001386	0.0001013	4.94
False	High	[R].SLFSPQNTLAAPTGHPPTSGVEK.[V]	1xPhospho [S4(99.6)]	1.1651e-10	0.000194766	1	1	1	Q5VT52	Q5VT52 [973-995]	Q5VT52 1xPhospho [S976(99.6)]	0	2416.15443	High	High	0.0001386	5.26e-05	4.16
False	High	[R].SLFSSIGEVESAK.[L]		2.55486e-08	0.000194766	1	1	1	Q15717	Q15717 [38-50]		0	1353.68964	High	High	0.0001386	0.0001013	2.78
False	High	[K].SLLGDSAPTLHLNKGTPSQSPVVGR.[S]	1xPhospho [S20(99.4)]	3.05576e-10	0.000194766	1	1	2	P52594	P52594 [162-186]	P52594 1xPhospho [S181(99.4)]	1	2611.32396	High	High	0.0001386	6.137e-05	5.44
