## Supplementary Dataset 6 - HEK293T pervanadate-treated phosphopeptide library treated with lambda phosphatase for "Phosphoproteome-derived peptide libraries for deep specificity profiling of phosphatases and phospholyases": lambda_pp_0min_rep1_E20241220-04_ptmrs_PeptideGroups.csv (part 2 of 3)

Checked	Confidence	Annotated Sequence	Modifications	Qvality PEP	Qvality q-value	# Protein Groups	# Proteins	# PSMs	Master Protein Accessions	Positions in Master Proteins	Modifications in Master Proteins	# Missed Cleavages	Theo. MH+ [Da]	Found in Sample: [S1] F1: Sample	Confidence (by Search Engine): Sequest HT	Percolator q-Value (by Search Engine): Sequest HT	Percolator PEP (by Search Engine): Sequest HT	XCorr (by Search Engine): Sequest HT
False	High	[R].SIGASPNPFSVHTATAVPSGK.[I]	1xPhospho [S1(100)]	1.08968e-13	0.000194766	1	1	3	P09884	P09884 [186-206]	P09884 1xPhospho [S186(100)]	0	2105.00631	High	High	0.0001386	1.503e-05	6.03
False	High	[K].SLGGESSGGTTPVGSFHTEAAR.[W]	2xPhospho [T11(98.7); S/T]	1.17838e-05	0.000194766	1	1	1	O15085	O15085 [1452-1473]	O15085 2xPhospho [T1462(98.7); S/T]	0	2264.92206	High	High	0.0001386	0.0001276	2.77
False	High	[R].SLGGISPSEDR.[R]	1xPhospho [S6(99.7)]	4.72262e-05	0.000194766	1	1	2	B2RTY4	B2RTY4 [1294-1304]	B2RTY4 1xPhospho [S1299(99.7)]	0	1197.51472	High	High	0.0001386	0.0001723	3.18
False	High	[R].SLGLSLSGGDQEDAGR.[I]	1xPhospho [S7(100)]	8.19187e-07	0.000194766	1	1	1	Q9UJ70	Q9UJ70 [70-85]	Q9UJ70 1xPhospho [S76(100)]	0	1641.71158	High	High	0.0001386	0.0001016	2.94
False	High	[K].SLGNILQAKPTSSPAKGPPQK.[A]	1xPhospho [S13(100)]	4.76295e-11	0.000194766	1	1	7	Q13428	Q13428 [571-591]	Q13428 1xPhospho [S583(100)]	1	2199.15331	High	High	0.0001386	4.53e-05	5.22
False	High	[K].SLGNILQAKPTSSPAKGPPQKAGPVAVQVK.[A]	1xPhospho [T11(99.2)]	2.35851e-11	0.000194766	1	1	2	Q13428	Q13428 [571-600]	Q13428 1xPhospho [T581(99.2)]	2	3048.66055	High	High	0.0001386	4.014e-05	4.38
False	High	[R].SLGPSLATDKS.[-]	1xDehydrated [S1(100)]	1.38978e-06	0.000194766	1	1	1	Q9H3N1	Q9H3N1 [270-280]	Q9H3N1 1xDehydrated [S270(100)]	1	1057.55241	High	High	0.0001386	0.000103	2.64
False	High	[R].SLGPSLATDKS.[-]	1xPhospho [S1(100)]	6.36623e-06	0.000194766	1	1	2	Q9H3N1	Q9H3N1 [270-280]	Q9H3N1 1xPhospho [S270(100)]	1	1155.52931	High	High	0.0001386	0.0001164	3.35
False	High	[K].SLGSASPGPGQPPLSSPTR.[G]	1xPhospho [S/T]	1.56098e-06	0.000194766	1	1	2	Q9C0B5	Q9C0B5 [679-697]		0	1872.88513	High	High	0.0001386	0.0001035	3.62
False	High	[K].SLGGESSGGTTPVGSFHTEAAR.[W]	1xPhospho [T11(100)]	3.14156e-07	0.000194766	1	1	3	O15085	O15085 [1452-1473]	O15085 1xPhospho [T1462(100)]	0	2184.95573	High	High	0.0001386	0.0001013	3.74
False	High	[R].SLYASSPGGVYATR.[S]	1xPhospho [S6(100)]	1.48854e-08	0.000194766	1	1	7	P08670	P08670 [51-64]	P08670 1xPhospho [S56(100)]	0	1508.6781	High	High	0.0001386	9.83e-05	3.99
False	High	[R].SLLGLDSGELQSGPESSSSPGVHVR.[Q]	1xPhospho [S]	4.91858e-05	0.000194766	1	1	1	P49815	P49815 [1079-1103]		0	2575.20357	High	High	0.0001386	0.0001741	3.72
False	High	[R].SLLNPQDTPVKISAPELLLHSPAR.[S]	1xPhospho [S21(100)]	3.58211e-06	0.000194766	1	1	2	Q5VUA4	Q5VUA4 [1876-1899]	Q5VUA4 1xPhospho [S1896(100)]	1	2676.41204	High	High	0.0001386	0.0001093	3.8
False	High	[K].SLNLVDSPQPLLEK.[V]	1xPhospho [S1(100)]	1.18524e-05	0.000194766	1	1	1	P46019	P46019 [729-742]	P46019 1xPhospho [S729(100)]	0	1632.82443	High	High	0.0001386	0.0001276	3.18
False	High	[K].SINPDEAVAYGAAVQAAILMGDK.[S]		0.000129735	0.000194766	1	2	1	P0DMV9	P0DMV9 [362-384]		0	2304.15402	High	High	0.0002059	0.0002305	2.18
False	High	[K].SINPDEAVAYGAAVQAAILSGDK.[S]		2.51337e-06	0.000194766	1	1	2	P11142	P11142 [362-384]		0	2260.14557	High	High	0.0001386	0.0001062	2.98
False	High	[K].SINPLGGFVHYGEVTNDFVMLK.[G]		5.8829e-07	0.000194766	1	1	1	P39023	P39023 [313-334]		0	2437.22204	High	High	0.0001386	0.0001014	2.48
False	High	[K].SINPLGGFVHYGEVTNDFVMLK.[G]	1xOxidation [M20]	1.32528e-08	0.000194766	1	1	2	P39023	P39023 [313-334]		0	2453.21696	High	High	0.0001386	9.751e-05	3.85
False	High	[K].SLNWSSFVDNTFAEEFTTQNQK.[S]		2.37153e-06	0.000194766	1	1	1	Q9UHB6	Q9UHB6 [704-725]		0	2593.18414	High	High	0.0001386	0.0001058	3.24
False	High	[R].SLPAGDALYLSFNPPQPSR.[G]	1xPhospho [S1(100)]	2.55755e-06	0.000194766	1	1	6	Q92974	Q92974 [886-904]	Q92974 1xPhospho [S886(100)]	0	2110.0005	High	High	0.0001386	0.0001064	2.95
False	High	[K].SLPAPVAQRPDSPGGGLQAPGQK.[R]	1xPhospho [S12(100)]	5.89693e-08	0.000194766	1	1	2	Q5JVS0	Q5JVS0 [97-119]	Q5JVS0 1xPhospho [S108(100)]	0	2308.14453	High	High	0.0001386	0.0001013	3.76
False	High	[K].SIPASSPGAITHIMQQALSSHTAFTK.[H]	1xPhospho [S/T]	0.000416697	0.000194766	1	1	1	Q7Z589	Q7Z589 [888-913]		0	2761.33789	High	High	0.0002059	0.0003573	1.75
False	High	[R].SLPSSSQLKGSPQAISR.[A]	1xPhospho [S11(100)]	3.24529e-06	0.000194766	1	1	2	Q8WYP5	Q8WYP5 [1150-1166]	Q8WYP5 1xPhospho [S1160(100)]	1	1822.90587	High	High	0.0001386	0.0001083	2.8
False	High	[K].SLPTPAVLLSPTKEPPPLLAKPK.[L]	1xPhospho [S10(97.9)]	4.47741e-07	0.000194766	1	1	4	Q8WX93	Q8WX93 [632-654]	Q8WX93 1xPhospho [S641(97.9)]	1	2474.40338	High	High	0.0001386	0.0001013	3.32
False	High	[R].SLPTTVPESPNYR.[N]	1xPhospho [S9(100)]	1.97605e-05	0.000194766	1	1	9	Q6PKG0	Q6PKG0 [766-778]	Q6PKG0 1xPhospho [S774(100)]	0	1540.70431	High	High	0.0001386	0.0001405	2.65
False	High	[R].SLPTTVPESPNYR.[N]	2xPhospho [S1(100); S9(100)]	9.37175e-05	0.000194766	1	1	1	Q6PKG0	Q6PKG0 [766-778]	Q6PKG0 2xPhospho [S766(100); S774(100)]	0	1620.67065	High	High	0.0001959	0.0002086	3.17
False	High	[R].SLPTTVPESPNYRNTR.[T]	1xPhospho [S9(100)]	3.70031e-05	0.000194766	1	1	3	Q6PKG0	Q6PKG0 [766-781]	Q6PKG0 1xPhospho [S774(100)]	1	1911.89603	High	High	0.0001386	0.0001621	3.11
False	High	[K].SLPVSVPVWGFK.[E]	1xPhospho [S1(100)]	3.65757e-05	0.000194766	1	1	3	Q96B36	Q96B36 [183-194]	Q96B36 1xPhospho [S183(100)]	0	1395.70722	High	High	0.0001386	0.0001614	2.25
False	High	[R].SIQADGLVWGSSK.[L]	1xPhospho [S]	0.000237307	0.000194766	1	1	1	P24534	P24534 [164-176]		0	1427.65664	High	High	0.0002059	0.0002836	2.68
False	High	[K].SLQALGEVIEAELR.[S]		7.01948e-08	0.000194766	1	1	2	Q9Y285	Q9Y285 [43-56]		0	1527.8377	High	High	0.0001386	0.0001013	2.95
False	High	[R].SINKLDSPDPFK.[L]	1xPhospho [S7(100)]	4.72896e-08	0.000194766	1	1	2	P42566	P42566 [790-801]	P42566 1xPhospho [S796(100)]	1	1440.67704	High	High	0.0001386	0.0001013	3.46
False	High	[R].SINGELYAPLQHVSAVLPGGAADR.[A]	1xPhospho [Y7(98.9)]	0.000395493	0.000194766	1	1	1	Q96L92	Q96L92 [69-92]	Q96L92 1xPhospho [Y75(98.9)]	0	2515.23408	High	High	0.0002059	0.0003495	2.39
False	High	[R].SLNERAETPPLPIPPPPPDIQPLER.[Y]	1xPhospho [S1(99.2)]	6.85827e-08	0.000194766	1	1	3	Q8IX15	Q8IX15 [444-468]	Q8IX15 1xPhospho [S444(99.2)]	1	2853.45464	High	High	0.0001386	0.0001013	3.49
False	High	[K].SINEENGEVSEDQSQNKHSR.[H]	1xPhospho [S10(100)]	0.000702331	0.000194766	1	1	1	Q13523	Q13523 [23-42]	Q13523 1xPhospho [S32(100)]	1	2366.98446	High	High	0.0002059	0.0004609	1.33
False	High	[K].SLIPDIKPLAGQEAVVDLHADDSRISEDETER.[N]	1xPhospho [S/T]	5.63096e-13	0.000194766	1	1	3	Q9UKV3	Q9UKV3 [873-904]		1	3598.72724	High	High	0.0001386	2.059e-05	7.7
False	High	[R].SLIPPIPVSPPILAPR.[L]	1xPhospho [S9(100)]	4.11796e-06	0.000194766	1	1	11	P48382	P48382 [339-354]	P48382 1xPhospho [S347(100)]	0	1746.99177	High	High	0.0001386	0.0001108	2.85
False	High	[R].SLLPVKPVEIEIETPEQAK.[T]	1xPhospho [T14(100)]	0.000168477	0.000194766	1	1	1	Q01831	Q01831 [156-174]	Q01831 1xPhospho [T169(100)]	0	2200.15124	High	High	0.0002059	0.0002509	2.12
False	High	[K].SILPYPVSPK.[Q]	1xPhospho [S8(100)]	8.9984e-05	0.000194766	1	1	7	Q8IWI9	Q8IWI9 [917-926]	Q8IWI9 1xPhospho [S924(100)]	0	1180.60135	High	High	0.0001959	0.0002061	3.02
False	High	[K].SLLSHEFQDETDTEEETLYSSKH.[-]	1xPhospho [T11(99.2)]	5.6543e-05	0.000194766	1	1	2	O75976	O75976 [1358-1380]	O75976 1xPhospho [T1368(99.2)]	1	2805.17747	High	High	0.0001386	0.0001808	3.24
False	High	[K].SLLSHEFQDETDTEEETLYSSKH.[-]	2xPhospho [T11(100); T13(97.6)]	0.000128237	0.000194766	1	1	1	O75976	O75976 [1358-1380]	O75976 2xPhospho [T1368(100); T1370(97.6)]	1	2885.1438	High	High	0.0002059	0.0002296	2.98
False	High	[K].SLLSNVSIEDEEEELVAIVR.[A]	1xPhospho [S7(99.7)]	2.26994e-12	0.000194766	1	1	7	Q5T5Y3	Q5T5Y3 [528-547]	Q5T5Y3 1xPhospho [S534(99.7)]	0	2324.12688	High	High	0.0001386	2.65e-05	3.3
False	High	[R].SILTSLLLNSSQSSTSEETVLR.[S]		4.17595e-07	0.000194766	1	1	1	O15164	O15164 [758-779]		0	2365.24567	High	High	0.0001386	0.0001013	2.93
False	High	[R].SILKPSTPIPPQEGEEVGESSEEQDNAPK.[S]	1xPhospho [S/T]	7.72959e-07	0.000194766	1	1	1	Q9UDY2	Q9UDY2 [1048-1076]		0	3172.45694	High	High	0.0001386	0.0001015	2.37
False	High	[R].SILTSLLLNSSQSSTSEETVLR.[S]	1xPhospho [T4(99.2)]	2.18631e-06	0.000194766	1	1	5	O15164	O15164 [758-779]	O15164 1xPhospho [T761(99.2)]	0	2445.21201	High	High	0.0001386	0.0001053	3.05
False	High	[K].SILVSPTGPSR.[V]	1xPhospho [S5(100)]	2.20663e-05	0.000194766	1	1	6	Q14684	Q14684 [702-712]	Q14684 1xPhospho [S706(100)]	0	1193.59258	High	High	0.0001386	0.0001439	2.94
False	High	[K].SLMSISNAGSGLLSHSSTLTGSPIMEEK.[R]	1xOxidation [M]; 1xPhospho [S22(100)]	7.70313e-08	0.000194766	1	1	5	Q4VCS5	Q4VCS5 [787-814]	Q4VCS5 1xPhospho [S808(100)]	0	2930.35228	High	High	0.0001386	0.0001013	4.04
False	High	[K].SLMSISNAGSGLLSHSSTLTGSPIMEEK.[R]	2xOxidation [M3; M25]; 1xPhospho [S22(100)]	1.57007e-06	0.000194766	1	1	1	Q4VCS5	Q4VCS5 [787-814]	Q4VCS5 1xPhospho [S808(100)]	0	2946.3472	High	High	0.0001386	0.0001035	3.65
False	High	[R].SLMSSPEDLTK.[D]	1xPhospho [S5(100)]	0.000498807	0.000194766	1	1	1	P46821	P46821 [828-838]	P46821 1xPhospho [S832(100)]	0	1287.55381	High	High	0.0002059	0.0003879	2.02
False	High	[R].SLMSSPEDLTK.[D]	1xOxidation [M3]; 1xPhospho [S5(100)]	2.71983e-05	0.000194766	1	1	2	P46821	P46821 [828-838]	P46821 1xPhospho [S832(100)]	0	1303.54873	High	High	0.0001386	0.0001506	2.45
False	High	[R].SLMSSPEDLTKDFEELKAEEVDVTK.[D]	2xPhospho [S4(100); S5(100)]	5.90491e-11	0.000194766	1	1	3	P46821	P46821 [828-852]	P46821 2xPhospho [S831(100); S832(100)]	2	3000.30842	High	High	0.0001386	4.698e-05	5.59
False	High	[R].SLMSSPEDLTKDFEELKAEEVDVTK.[D]	1xOxidation [M3]; 2xPhospho [S4(100); S5(100)]	5.56593e-13	0.000194766	1	1	13	P46821	P46821 [828-852]	P46821 2xPhospho [S831(100); S832(100)]	2	3016.30334	High	High	0.0001386	2.053e-05	5.51
False	High	[R].SINDPEHPLTLEELNVVEQVR.[V]		6.35946e-08	0.000194766	1	1	1	Q9Y3D0	Q9Y3D0 [52-72]		0	2431.24634	High	High	0.0001386	0.0001013	2.85
False	High	[R].SLLVIPNTLAVNAAQDSTDLVAK.[L]		1.03345e-06	0.000194766	1	1	1	P17987	P17987 [444-466]		0	2353.29732	High	High	0.0001386	0.0001021	2.3
False	High	[K].SVVSDLEADDVKGSVPLSSSPPATHFPDETEITNPVPK.[K]	1xPhospho [S/T]	9.18295e-15	0.000194766	1	1	7	P11388	P11388 [1374-1411]		1	4041.92164	High	High	0.0001386	8.953e-06	7.51
False	High	[R].SIYDDISSPGLGSTPLTSR.[R]	1xPhospho [S8(99.4)]	4.69038e-07	0.000194766	1	1	2	Q8NFH5	Q8NFH5 [93-111]	Q8NFH5 1xPhospho [S100(99.4)]	0	2045.94271	High	High	0.0001386	0.0001013	3.45
False	High	[K].SLYDEVAAQGEVVRK.[L]	1xPhospho [Y3(100)]	1.79076e-10	0.000194766	1	1	2	P07814	P07814 [825-839]	P07814 1xPhospho [Y827(100)]	1	1743.83131	High	High	0.0001386	5.643e-05	3.93
False	High	[R].SPPETAAPVEDMAR.[R]	1xOxidation [M12]; 1xPhospho [S1(100)]	0.00057	0.000194766	1	2	1	Q9Y3L3	Q9Y3L3 [550-563]	Q9Y3L3 1xPhospho [S550(100)]	0	1566.65057	High	High	0.0002059	0.0004147	2.34
False	High	[K].SPPLLESPDATR.[E]	1xPhospho [S7(100)]	1.5939e-05	0.000194766	1	1	2	Q15036	Q15036 [415-426]	Q15036 1xPhospho [S421(100)]	0	1362.63009	High	High	0.0001386	0.0001348	3.16
False	High	[K].SPPREGSQGELTPANSQSR.[M]	1xPhospho [S7(100)]	8.4648e-11	0.000194766	1	1	7	Q13098	Q13098 [468-486]	Q13098 1xPhospho [S474(100)]	1	2077.92985	High	High	0.0001386	4.988e-05	5.33
False	High	[R].SPQLSDFGLER.[Y]	1xPhospho [S1(100)]	5.16495e-06	0.000194766	1	1	1	Q8IX90	Q8IX90 [155-165]	Q8IX90 1xPhospho [S155(100)]	0	1328.58822	High	High	0.0001386	0.0001135	3.02
False	High	[R].SPQQSAALPR.[R]	1xPhospho [S1(100)]	0.000126022	0.000194766	1	1	1	Q6IBW4	Q6IBW4 [284-293]	Q6IBW4 1xPhospho [S284(100)]	0	1134.53031	High	High	0.0002059	0.0002282	2.43
False	High	[R].SPQQTVPYVVPLSPK.[L]	1xPhospho [S13(100)]	3.45118e-05	0.000194766	1	1	2	Q9UQR0	Q9UQR0 [499-513]	Q9UQR0 1xPhospho [S511(100)]	0	1719.87171	High	High	0.0001386	0.0001592	1.97
False	High	[R].SPQQTVPYVVPLSPKLPK.[T]	1xPhospho [S13(100)]	5.29888e-07	0.000194766	1	1	2	Q9UQR0	Q9UQR0 [499-516]	Q9UQR0 1xPhospho [S511(100)]	1	2058.10351	High	High	0.0001386	0.0001013	3.77
False	High	[R].SPQTLAPVGEDAMKTPSPAAEDAREPEAK.[G]	2xPhospho [T15(100); S17(100)]	4.53446e-05	0.000194766	1	1	1	Q92797	Q92797 [1243-1271]	Q92797 2xPhospho [T1257(100); S1259(100)]	2	3153.38472	High	High	0.0001386	0.0001704	4.68
False	High	[R].SPQTLAPVGEDAMKTPSPAAEDAREPEAK.[G]	1xOxidation [M13]; 2xPhospho [T15(100); S17(100)]	5.57008e-06	0.000194766	1	1	2	Q92797	Q92797 [1243-1271]	Q92797 2xPhospho [T1257(100); S1259(100)]	2	3169.37963	High	High	0.0001386	0.0001145	4.27
False	High	[K].SPRITPPAAKPGSPQAK.[S]	2xPhospho [T5(100); S13(100)]	2.26385e-06	0.000194766	1	1	3	P35658	P35658 [666-682]	P35658 2xPhospho [T670(100); S678(100)]	1	1862.89254	High	High	0.0001386	0.0001055	3.68
False	High	[K].SPRSPQLSDFGLER.[Y]	1xPhospho [S4(100)]	2.55486e-08	0.000194766	1	1	5	Q8IX90	Q8IX90 [152-165]	Q8IX90 1xPhospho [S155(100)]	1	1668.77413	High	High	0.0001386	0.0001013	2.96
False	High	[R].SPSAEFSPAAPPGISSIHSPSLR.[E]	1xPhospho [S3(99.2)]	1.0191e-05	0.000194766	1	1	1	Q68DK2	Q68DK2 [1762-1784]	Q68DK2 1xPhospho [S1764(99.2)]	0	2372.12822	High	High	0.0001386	0.0001245	3.52
False	High	[R].SPSDLHISPLAK.[K]	1xPhospho [S8(100)]	1.89529e-07	0.000194766	1	1	3	O95785	O95785 [1127-1138]	O95785 1xPhospho [S1134(100)]	0	1344.65591	High	High	0.0001386	0.0001013	3.37
False	High	[R].SPSDSSTASTPVAEQIER.[A]	1xPhospho [S3(99.7)]	7.08682e-12	0.000194766	1	1	5	Q16643	Q16643 [337-354]	Q16643 1xPhospho [S339(99.7)]	0	1941.84372	High	High	0.0001386	3.251e-05	4.13
False	High	[K].SPSFASEWDEIEK.[I]	1xPhospho [S3(100)]	1.91089e-08	0.000194766	1	1	4	Q92625	Q92625 [661-673]	Q92625 1xPhospho [S663(100)]	0	1604.65161	High	High	0.0001386	9.988e-05	4.35
False	High	[R].SPSFGAGEGLLR.[S]	1xPhospho [S3(100)]	3.33297e-05	0.000194766	1	1	2	Q96PE2	Q96PE2 [418-429]	Q96PE2 1xPhospho [S420(100)]	0	1270.58274	High	High	0.0001386	0.0001578	2.73
False	High	[K].SPSFGGASEASAR.[T]	1xPhospho [S3(100)]	6.90557e-06	0.000194766	1	1	4	Q8WVT3	Q8WVT3 [182-194]	Q8WVT3 1xPhospho [S184(100)]	0	1303.53144	High	High	0.0001386	0.0001176	2.9
False	High	[K].SPNELVDDLFK.[G]	1xPhospho [S1(100)]	4.80563e-05	0.000194766	1	1	1	Q9UNZ2	Q9UNZ2 [114-124]	Q9UNZ2 1xPhospho [S114(100)]	0	1356.60829	High	High	0.0001386	0.0001731	2.11
False	High	[R].SPSGGAAGPLLTPSQSLDGSR.[R]	1xPhospho [S1(99.6)]	8.43588e-12	0.000194766	1	1	3	Q96CX2	Q96CX2 [185-205]	Q96CX2 1xPhospho [S185(99.6)]	0	2034.94919	High	High	0.0001386	3.352e-05	4.18
False	High	[R].SPLTILQDDNSPGTLTLR.[Q]	1xPhospho [S11(100)]	4.30481e-10	0.000194766	1	1	2	Q99618	Q99618 [199-216]	Q99618 1xPhospho [S209(100)]	0	2020.99508	High	High	0.0001386	6.469e-05	3.76
False	High	[K].SPIMADLNLSLPSIPEVASDDER.[I]	1xOxidation [M4]; 1xPhospho [S19(100)]	9.37175e-05	0.000194766	1	1	2	Q6WKZ4	Q6WKZ4 [949-971]	Q6WKZ4 1xPhospho [S967(100)]	0	2565.17899	High	High	0.0001959	0.0002085	3.37
False	High	[R].SPGPPSPPSEGPR.[L]	1xPhospho [S6(100)]	4.29901e-07	0.000194766	1	1	3	Q6ZVH7	Q6ZVH7 [781-793]	Q6ZVH7 1xPhospho [S786(100)]	0	1341.58347	High	High	0.0001386	0.0001013	3.69
False	High	[R].SPGSISYLPSFFTK.[L]	1xPhospho [S1(100)]	5.80891e-09	0.000194766	1	1	2	O75376	O75376 [2184-2197]	O75376 1xPhospho [S2184(100)]	0	1610.7502	High	High	0.0001386	9.071e-05	4.0
False	High	[R].SPGSNSKVPEIEVTVEGPNNNNPQTSAVR.[T]	1xPhospho [S1(99.5)]	8.00416e-17	0.000194766	1	1	4	P78347	P78347 [674-702]	P78347 1xPhospho [S674(99.5)]	1	3101.45353	High	High	0.0001386	3.307e-06	8.45
False	High	[K].SPGSPPGPELPIETALDDR.[E]	1xPhospho [S1(99.4)]	2.41322e-06	0.000194766	1	1	2	Q8TEW0	Q8TEW0 [692-710]	Q8TEW0 1xPhospho [S692(99.4)]	0	2027.93214	High	High	0.0001386	0.000106	3.0
False	High	[K].SPGSPPGPELPIETALDDRER.[R]	1xPhospho [S1(99.4)]	9.23279e-06	0.000194766	1	1	1	Q8TEW0	Q8TEW0 [692-712]	Q8TEW0 1xPhospho [S692(99.4)]	1	2313.07585	High	High	0.0001386	0.0001226	3.13
False	High	[R].SPGSPVGEGTGSPPK.[W]	1xPhospho [S4(99.5)]	2.78456e-10	0.000194766	1	1	2	P35611	P35611 [355-369]	P35611 1xPhospho [S358(99.5)]	0	1433.63082	High	High	0.0001386	6.05e-05	3.8
False	High	[R].SPGSPVGEGTGSPPKWQIGEQEFEALMR.[M]	1xPhospho [S4(100)]	4.91502e-12	0.000194766	1	1	3	P35611	P35611 [355-382]	P35611 1xPhospho [S358(100)]	1	3051.39178	High	High	0.0001386	3.045e-05	5.94
False	High	[R].SPGSPVGEGTGSPPKWQIGEQEFEALMR.[M]	1xOxidation [M27]; 1xPhospho [S1(98.9)]	1.56637e-05	0.000194766	1	1	1	P35611	P35611 [355-382]	P35611 1xPhospho [S355(98.9)]	1	3067.38669	High	High	0.0001386	0.0001343	3.11
False	High	[K].SPGTSPLLSR.[K]	1xPhospho [T/S]	5.27363e-05	0.000194766	1	1	1	Q9BRS8	Q9BRS8 [447-456]		0	1094.52417	High	High	0.0001386	0.0001773	3.0
False	High	[R].SPGVQPQLVLGGAAQTASLGTATAVQTGTPQR.[T]	1xPhospho [S1(100)]	2.36095e-09	0.000194766	1	1	1	O00268	O00268 [543-574]	O00268 1xPhospho [S543(100)]	0	3142.58923	High	High	0.0001386	8.197e-05	4.76
False	High	[R].SPHQLLSPSSFSPSATPSQK.[Y]	1xPhospho [S1(100)]	6.92191e-07	0.000194766	1	1	1	Q14181	Q14181 [141-160]	Q14181 1xPhospho [S141(100)]	0	2163.01179	High	High	0.0001386	0.0001014	3.82
False	High	[K].SPLAAKSPPSLHLLEAFK.[N]	1xPhospho [S7(100)]	6.72377e-07	0.000194766	1	1	1	O75665	O75665 [663-680]	O75665 1xPhospho [S669(100)]	1	1986.04599	High	High	0.0001386	0.0001014	3.09
False	High	[K].SPLAMSHASGVKTSPDPR.[Q]	1xPhospho [T/S]	0.000371036	0.000194766	1	1	2	Q1ED39	Q1ED39 [119-136]		1	1917.88884	High	High	0.0002059	0.0003401	2.57
False	High	[K].SPLELGEKLSPLPGGPGAGDPR.[I]	1xPhospho [S10(100)]	5.72036e-05	0.000194766	1	1	1	Q15742	Q15742 [162-183]	Q15742 1xPhospho [S171(100)]	1	2224.10094	High	High	0.0001386	0.0001814	2.72
False	High	[R].SPLLAGGSPPQPVVPAHK.[D]	1xPhospho [S8(100)]	0.000302827	0.000194766	1	1	1	Q8NFH5	Q8NFH5 [66-83]	Q8NFH5 1xPhospho [S73(100)]	0	1831.94661	High	High	0.0002059	0.0003121	2.19
False	High	[R].SPLLAGGSPPQPVVPAHKDK.[S]	1xPhospho [S8(100)]	2.38038e-10	0.000194766	1	1	2	Q8NFH5	Q8NFH5 [66-85]	Q8NFH5 1xPhospho [S73(100)]	1	2075.06852	High	High	0.0001386	5.904e-05	5.07
False	High	[K].SPLLNSPTVAK.[Q]	1xPhospho [S6(100)]	7.9386e-06	0.000194766	1	1	1	O43365	O43365 [143-153]	O43365 1xPhospho [S148(100)]	0	1206.61298	High	High	0.0001386	0.0001199	3.49
False	High	[R].SPLSPTETFSWPDVR.[E]	1xPhospho [S4(100)]	2.56635e-05	0.000194766	1	1	1	A1L390	A1L390 [1037-1051]	A1L390 1xPhospho [S1040(100)]	0	1798.80476	High	High	0.0001386	0.0001486	2.04
False	High	[R].SPSGGAAGPLLTPSQSLDGSRR.[S]	1xPhospho [S3(99.5)]	2.07773e-09	0.000194766	1	1	5	Q96CX2	Q96CX2 [185-206]	Q96CX2 1xPhospho [S187(99.5)]	1	2191.0503	High	High	0.0001386	8.067e-05	5.52
False	High	[R].SPSGPPAMDLEGPR.[D]	1xOxidation [M8]; 1xPhospho [S3(100)]	0.000238688	0.000194766	1	1	1	O96018	O96018 [9-22]	O96018 1xPhospho [S11(100)]	0	1506.62944	High	High	0.0002059	0.0002843	2.12
False	High	[K].SPSGPVKSPPLSPVGTTPVK.[L]	2xPhospho [S8(100); S12(100)]	3.40418e-09	0.000194766	1	1	2	Q9BVC5	Q9BVC5 [182-201]	Q9BVC5 2xPhospho [S189(100); S193(100)]	1	2092.01272	High	High	0.0001386	8.562e-05	4.82
False	High	[R].SPSWTAPPVIALQNGLSEDEALQR.[A]	1xPhospho [S/T]	1.70537e-09	0.000194766	1	1	2	Q8WV99	Q8WV99 [181-204]		0	2659.27634	High	High	0.0001386	7.866e-05	4.2
False	High	[R].SPTAPSVFSPTGNR.[T]	1xPhospho [S9(99.6)]	2.70408e-05	0.000194766	1	1	1	Q9H3P2	Q9H3P2 [225-238]	Q9H3P2 1xPhospho [S233(99.6)]	0	1497.67335	High	High	0.0001386	0.0001504	3.57
False	High	[R].SPTFSEELPVLGDGQQLR.[T]	1xPhospho [S1(98.3)]	0.000702331	0.000194766	1	1	1	Q8N0Z3	Q8N0Z3 [640-657]	Q8N0Z3 1xPhospho [S640(98.3)]	0	2052.96378	High	High	0.0002059	0.0004601	1.87
False	High	[R].SPTKSSLDYR.[R]	1xPhospho [S1(100)]	0.00040011	0.000194766	1	1	2	Q96PK6	Q96PK6 [627-636]	Q96PK6 1xPhospho [S627(100)]	1	1233.55111	High	High	0.0002059	0.0003514	2.59
False	High	[K].SPTSPLNMK.[L]	1xPhospho [T/S]	0.000220056	0.000194766	1	1	1	P28370	P28370 [116-124]		0	1054.46387	High	High	0.0002059	0.0002759	2.61
False	High	[K].SPTSPLNMK.[L]	1xOxidation [M8]; 1xPhospho [S4(100)]	3.29448e-05	0.000194766	1	1	5	P28370	P28370 [116-124]	P28370 1xPhospho [S119(100)]	0	1070.45879	High	High	0.0001386	0.0001575	2.78
False	High	[K].SPVFSDEDSDLDFDISKLEQQSK.[V]	2xPhospho [S5(98.5); S9(98.5)]	8.1252e-06	0.000194766	1	1	1	O00566	O00566 [163-185]	O00566 2xPhospho [S167(98.5); S171(98.5)]	1	2789.14782	High	High	0.0001386	0.0001203	2.65
False	High	[R].SPVPALGFSQEPGPSPEGPMPLGGGEDEDAEEAVELPEASAPK.[A]	1xOxidation [M20]; 1xPhospho [S15(100)]	4.00009e-06	0.000194766	1	1	1	Q6IBW4	Q6IBW4 [232-274]	Q6IBW4 1xPhospho [S246(100)]	0	4367.94251	High	High	0.0001386	0.0001105	4.07
False	High	[K].SPVPKSPVEEAK.[S]	1xPhospho [S6(100)]	0.000290769	0.000194766	1	1	3	P07197	P07197 [680-691]	P07197 1xPhospho [S685(100)]	1	1347.65557	High	High	0.0002059	0.0003072	2.65
False	High	[K].SPVPKSPVEEK.[G]	1xPhospho [S6(100)]	5.6543e-05	0.000194766	1	1	3	P07197	P07197 [615-625]; [628-638]; [641-651]; [654-664]	P07197 1xPhospho [S620(100)]; 1xPhospho [S633(100)]; 1xPhospho [S646(100)]; 1xPhospho [S659(100)]	1	1276.61846	High	High	0.0001386	0.0001808	3.47
False	High	[R].SPVPSPGSSSPQLQVK.[S]	1xPhospho [S10(100)]	8.09725e-07	0.000194766	1	1	3	Q8N3F8	Q8N3F8 [612-627]	Q8N3F8 1xPhospho [S621(100)]	0	1674.80984	High	High	0.0001386	0.0001016	3.57
False	High	[R].SPVSPLAAQGIPLPAQLTK.[S]	1xPhospho [S1(99.6)]	9.44107e-14	0.000194766	1	1	6	Q96SI1	Q96SI1 [35-53]	Q96SI1 1xPhospho [S35(99.6)]	0	1968.05656	High	High	0.0001386	1.459e-05	4.71
False	High	[R].SPVSTRPLPSASQK.[A]	1xDehydrated [S1(100)]	1.65827e-07	0.000194766	1	1	2	Q8ND56	Q8ND56 [216-229]	Q8ND56 1xDehydrated [S216(100)]	0	1436.7856	High	High	0.0001386	0.0001013	2.67
False	High	[R].SPVSTRPLPSASQK.[A]	1xPhospho [S1(100)]	2.8863e-08	0.000194766	1	1	7	Q8ND56	Q8ND56 [216-229]	Q8ND56 1xPhospho [S216(100)]	0	1534.7625	High	High	0.0001386	0.0001013	3.99
False	High	[K].SPVVSGDTSPR.[H]	1xPhospho [T/S]	7.19214e-06	0.000194766	1	1	2	P10636	P10636 [713-723]		0	1181.51981	High	High	0.0001386	0.0001182	2.95
False	High	[K].SPYQEFTDHLVK.[T]	1xPhospho [Y3(99.5)]	4.25381e-05	0.000194766	1	1	1	P15880	P15880 [264-275]	P15880 1xPhospho [Y266(99.5)]	0	1543.68285	High	High	0.0001386	0.0001677	2.23
False	High	[R].SQAPLESSLDSLGDVFLDSGR.[K]	1xPhospho [S7(98.3)]	0.00060755	0.000194766	1	1	1	Q14980	Q14980 [1782-1802]	Q14980 1xPhospho [S1788(98.3)]	0	2273.03331	High	High	0.0002059	0.0004271	2.44
False	High	[K].SPSVPKSPTPKSPPSR.[K]	2xPhospho [S7(100); S12(99.3)]	0.000384183	0.000194766	1	1	2	Q9NVD7	Q9NVD7 [8-23]	Q9NVD7 2xPhospho [S14(100); S19(99.3)]	2	1808.83436	High	High	0.0002059	0.0003446	3.27
False	High	[R].SPSTTYLHTPTPSEDAAIPSK.[S]	1xPhospho [S1(100)]	1.53931e-05	0.000194766	1	1	1	Q13111	Q13111 [775-795]	Q13111 1xPhospho [S775(100)]	0	2280.04315	High	High	0.0001386	0.0001338	3.42
False	High	[R].SPSSDLDTDAEGDDFELLDQSELSQLDPASSR.[S]	1xPhospho [S/T]	8.0228e-08	0.000194766	1	1	1	Q86VR2	Q86VR2 [433-464]		0	3519.48065	High	High	0.0001386	0.0001013	2.93
False	High	[R].SPSPTPTPGPSR.[R]	1xPhospho [S3(100)]	0.000411889	0.000194766	1	1	2	P49450	P49450 [17-28]	P49450 1xPhospho [S19(100)]	0	1260.56201	High	High	0.0002059	0.000356	2.28
False	High	[R].SPSGSAFGSQENLR.[W]	1xPhospho [S3(100)]	1.04087e-09	0.000194766	1	1	8	Q96N67	Q96N67 [1430-1443]	Q96N67 1xPhospho [S1432(100)]	0	1516.64278	High	High	0.0001386	7.357e-05	4.02
False	High	[R].SPSKPLPEVTDEYKNDVK.[N]	1xPhospho [S/T/Y]	9.28657e-06	0.000194766	1	1	1	P05455	P05455 [92-109]		1	2126.00531	High	High	0.0001386	0.0001227	2.55
False	High	[R].SPSLGSDLTFATR.[T]	1xPhospho [S3(100)]	2.04614e-05	0.000194766	1	1	2	Q13425	Q13425 [393-405]	Q13425 1xPhospho [S395(100)]	0	1431.65155	High	High	0.0001386	0.0001416	2.78
False	High	[R].SPSLLQSGAK.[K]	1xPhospho [S3(100)]	0.000590185	0.000194766	1	1	3	Q9BQG0	Q9BQG0 [1308-1317]	Q9BQG0 1xPhospho [S1310(100)]	0	1067.51327	High	High	0.0002059	0.000421	2.22
False	High	[R].SPSLNLLQNK.[S]	1xPhospho [S3(100)]	1.1703e-07	0.000194766	1	1	3	O43353	O43353 [529-538]	O43353 1xPhospho [S531(100)]	0	1193.59258	High	High	0.0001386	0.0001013	3.94
False	High	[R].SPSISNMAALSR.[A]	1xPhospho [S3(100)]	8.43327e-07	0.000194766	1	1	1	Q9H1A4	Q9H1A4 [341-352]	Q9H1A4 1xPhospho [S343(100)]	0	1313.59193	High	High	0.0001386	0.0001017	3.13
False	High	[R].SPSISNMAALSR.[A]	1xOxidation [M7]; 1xPhospho [S3(100)]	2.88249e-05	0.000194766	1	1	1	Q9H1A4	Q9H1A4 [341-352]	Q9H1A4 1xPhospho [S343(100)]	0	1329.58684	High	High	0.0001386	0.0001527	2.25
False	High	[K].SPSLSPSPPSPLEKTPLGER.[S]	1xPhospho [S10(100)]	0.000282451	0.000194766	1	1	2	P46821	P46821 [1256-1275]	P46821 1xPhospho [S1265(100)]	1	2156.06349	High	High	0.0002059	0.0003036	2.92
False	High	[R].SPGMLEPLGSSR.[T]	1xOxidation [M4]; 1xPhospho [S1(100)]	0.000107734	0.000194766	1	1	2	Q9UQ35	Q9UQ35 [2132-2143]	Q9UQ35 1xPhospho [S2132(100)]	0	1326.57594	High	High	0.0002059	0.0002175	2.75
False	High	[R].SPSPAHLPDDPK.[V]	1xPhospho [S3(100)]	0.000301074	0.000194766	1	1	3	Q92615	Q92615 [599-610]	Q92615 1xPhospho [S601(100)]	0	1340.58822	High	High	0.0002059	0.0003111	2.34
False	High	[R].SPSPAVPLR.[V]	1xPhospho [S3(100)]	0.000139098	0.000194766	1	1	1	Q6P4R8	Q6P4R8 [226-234]	Q6P4R8 1xPhospho [S228(100)]	0	1003.49722	High	High	0.0002059	0.0002357	2.59
False	High	[R].SPSPEPIYNSEGK.[R]	1xPhospho [S3(100)]	2.0992e-06	0.000194766	1	1	1	Q15637	Q15637 [80-92]	Q15637 1xPhospho [S82(100)]	0	1484.63048	High	High	0.0001386	0.000105	2.72
False	High	[R].SPSPEPIYNSEGKR.[L]	1xPhospho [S3(99.5)]	1.76958e-05	0.000194766	1	1	3	Q15637	Q15637 [80-93]	Q15637 1xPhospho [S82(99.5)]	1	1640.73159	High	High	0.0001386	0.0001375	2.63
False	High	[K].SPSPGGPQLSPQLPR.[N]	1xPhospho [S10(100)]	4.58266e-07	0.000194766	1	1	2	Q9HCH0	Q9HCH0 [464-478]	Q9HCH0 1xPhospho [S473(100)]	0	1597.7734	High	High	0.0001386	0.0001013	3.73
False	High	[R].SPSPKPTKVHIGR.[L]	2xPhospho [S1(100); S3(100)]	2.14117e-07	0.000194766	1	1	4	Q15287	Q15287 [155-167]	Q15287 2xPhospho [S155(100); S157(100)]	1	1563.74442	High	High	0.0001386	0.0001013	2.82
False	High	[K].SPSPPDGSPAATPEIR.[V]	1xPhospho [S3(100)]	1.08148e-08	0.000194766	1	1	5	O00499	O00499 [296-311]	O00499 1xPhospho [S298(100)]	0	1658.74216	High	High	0.0001386	9.599e-05	4.19
False	High	[R].SPSPPLPTHIPPEPPRTPPFPAK.[T]	2xPhospho [T17(100); S/T]	4.49286e-06	0.000194766	1	1	15	Q8IZ21	Q8IZ21 [342-364]	Q8IZ21 2xPhospho [T358(100); S/T]	1	2617.26155	High	High	0.0001386	0.0001118	4.63
False	High	[R].SPSPPTQHTGQPPGQPSAPSQLSAPR.[R]	1xPhospho [S/T]	3.89601e-12	0.000194766	1	1	2	Q68EM7	Q68EM7 [674-699]		0	2687.25733	High	High	0.0001386	2.921e-05	3.35
False	High	[R].SPSPAHLPDDPKVAEK.[Q]	1xPhospho [S3(99.2)]	0.000402438	0.000194766	1	1	2	Q92615	Q92615 [599-614]	Q92615 1xPhospho [S601(99.2)]	1	1767.83131	High	High	0.0002059	0.0003525	2.33
False	High	[R].SPGKVKDISIDVER.[R]	1xPhospho [S1(100)]	0.000240078	0.000194766	1	1	1	Q8NFC6	Q8NFC6 [1462-1475]	Q8NFC6 1xPhospho [S1462(100)]	2	1622.81493	High	High	0.0002059	0.0002852	2.07
False	High	[R].SPGGSPGQSPPTGYSILSPAHFSGPR.[S]	2xPhospho [S1(100); S5(100)]	2.54877e-07	0.000194766	1	1	1	Q9UBI9	Q9UBI9 [264-289]	Q9UBI9 2xPhospho [S264(100); S268(100)]	0	2698.16984	High	High	0.0001386	0.0001013	3.98
False	High	[R].SPGGSPGQSPPTGYSILSPAHFSGPR.[S]	1xPhospho [S1(100)]	1.86314e-12	0.000194766	1	1	1	Q9UBI9	Q9UBI9 [264-289]	Q9UBI9 1xPhospho [S264(100)]	0	2618.20351	High	High	0.0001386	2.556e-05	4.85
False	High	[K].SMTEAEQQQLIDDHFLFDKPVSPLLLASGMAR.[D]	1xOxidation [M2]; 1xPhospho [S22(100)]	3.15987e-07	0.000194766	1	1	2	P12277	P12277 [178-209]	P12277 1xPhospho [S199(100)]	0	3683.74851	High	High	0.0001386	0.0001013	2.87
False	High	[K].SNDSGEEAEKEFIFV.[-]	1xPhospho [S]	0.000263446	0.000194766	1	1	2	Q5VZK9	Q5VZK9 [1357-1371]		1	1780.73132	High	High	0.0002059	0.0002957	2.22
False	High	[K].SNGDLSPKGEGESPPVNGTDEAAGATGDAIEPAPPSQGAEAK.[G]	1xPhospho [S6(100)]	1.63352e-08	0.000194766	1	1	1	P49006	P49006 [36-77]	P49006 1xPhospho [S41(100)]	1	4055.79896	High	High	0.0001386	9.891e-05	4.85
False	High	[K].SNGELSESPGAGKGASGSTR.[I]	1xPhospho [S8(100)]	2.96428e-07	0.000194766	1	1	1	Q12830	Q12830 [756-775]	Q12830 1xPhospho [S763(100)]	1	1928.83455	High	High	0.0001386	0.0001013	2.72
False	High	[K].SNGREQDLPLAEAVRPKTPPVVIK.[S]	1xPhospho [T18(100)]	1.50396e-05	0.000194766	1	1	1	Q96A49	Q96A49 [231-254]	Q96A49 1xPhospho [T248(100)]	2	2694.43384	High	High	0.0001386	0.0001333	3.31
False	High	[K].SNKKWDGSEEDEDNSK.[K]	1xPhospho [S8(100)]	1.10805e-06	0.000194766	1	1	4	O60841	O60841 [157-172]	O60841 1xPhospho [S164(100)]	2	1947.76039	High	High	0.0001386	0.0001022	4.41
False	High	[K].SNISPNFNFMGQLLDFER.[TS]	1xPhospho [S4(100)]	3.52491e-09	0.000194766	1	3	6	Q99956	Q99956 [325-342]	Q99956 1xPhospho [S328(100)]	0	2208.97838	High	High	0.0001386	8.598e-05	3.67
False	High	[K].SNISPNFNFMGQLLDFER.[TS]	1xOxidation [M10]; 1xPhospho [S]	4.17595e-07	0.000194766	1	3	28	Q99956	Q99956 [325-342]		0	2224.9733	High	High	0.0001386	0.0001013	3.47
False	High	[R].SNMSPHGLPAR.[S]	1xPhospho [S4(100)]	0.000184879	0.000194766	1	1	2	Q13330	Q13330 [446-456]	Q13330 1xPhospho [S449(100)]	0	1246.53983	High	High	0.0002059	0.0002593	1.99
False	High	[R].SNMSPHGLPAR.[S]	1xOxidation [M3]; 1xPhospho [S4(100)]	0.000252955	0.000194766	1	1	7	Q13330	Q13330 [446-456]	Q13330 1xPhospho [S449(100)]	0	1262.53475	High	High	0.0002059	0.0002909	2.05
False	High	[K].SNNVEMDWVLKHTGPNSPDTANDGFVR.[L]	1xPhospho [S17(100)]	1.27552e-09	0.000194766	1	1	2	P31943	P31943 [88-114]	P31943 1xPhospho [S104(100)]	1	3080.35679	High	High	0.0001386	7.564e-05	5.35
False	High	[K].SNNVEMDWVLKHTGPNSPDTANDGFVR.[L]	1xOxidation [M6]; 1xPhospho [S17(100)]	0.000752932	0.000194766	1	1	2	P31943	P31943 [88-114]	P31943 1xPhospho [S104(100)]	1	3096.3517	High	High	0.0002059	0.0004782	2.5
False	High	[R].SNPSIQATLNK.[T]	1xPhospho [S1(100)]	1.60319e-05	0.000194766	1	1	1	Q6UUV7	Q6UUV7 [329-339]	Q6UUV7 1xPhospho [S329(100)]	0	1252.59331	High	High	0.0001386	0.0001348	2.96
False	High	[R].SNSAPLIHGLSDTSPVFQAEAPSAR.[R]	1xPhospho [S3(99.4)]	1.75081e-14	0.000194766	1	1	6	Q96E09	Q96E09 [35-59]	Q96E09 1xPhospho [S37(99.4)]	0	2632.24029	High	High	0.0001386	1.025e-05	5.93
False	High	[R].SNSAPLIHGLSDTSPVFQAEAPSAR.[R]	2xPhospho [S3(98.9); T13(97.8)]	4.8901e-05	0.000194766	1	1	1	Q96E09	Q96E09 [35-59]	Q96E09 2xPhospho [S37(98.9); T47(97.8)]	0	2712.20662	High	High	0.0001386	0.0001738	3.63
False	High	[R].SNSAPLIHGLSDTSPVFQAEAPSARR.[N]	1xPhospho [S3(99.2)]	6.86558e-06	0.000194766	1	1	2	Q96E09	Q96E09 [35-60]	Q96E09 1xPhospho [S37(99.2)]	1	2788.3414	High	High	0.0001386	0.0001175	3.15
False	High	[R].SNSAWQIYLQR.[R]	1xPhospho [S3(100)]	2.20663e-05	0.000194766	1	1	1	Q8N4C8	Q8N4C8 [699-709]	Q8N4C8 1xPhospho [S701(100)]	0	1445.65731	High	High	0.0001386	0.0001438	2.96
False	High	[R].SMSLIPTSPQVPGEWPSPEELGAR.[A]	1xOxidation [M2]; 1xPhospho [T/S]	7.01222e-10	0.000194766	1	1	8	Q5PRF9	Q5PRF9 [236-259]		0	2661.22661	High	High	0.0001386	6.957e-05	4.13
False	High	[R].SMSIDDTPR.[G]	1xOxidation [M2]; 1xPhospho [S3(100)]	0.000215004	0.000194766	1	1	6	Q96N67	Q96N67 [180-188]	Q96N67 1xPhospho [S182(100)]	0	1117.42313	High	High	0.0002059	0.0002735	2.69
False	High	[R].SMSIDDTPR.[G]	1xPhospho [S3(100)]	0.000348089	0.000194766	1	1	2	Q96N67	Q96N67 [180-188]	Q96N67 1xPhospho [S182(100)]	0	1101.42822	High	High	0.0002059	0.0003309	2.64
False	High	[R].SMSASSGLSAR.[S]	1xPhospho [S3(100)]	0.000553707	0.000194766	1	1	1	Q5VT25	Q5VT25 [1627-1637]	Q5VT25 1xPhospho [S1629(100)]	0	1133.46566	High	High	0.0002059	0.0004081	2.56
False	High	[K].SLYESFVSSSDR.[L]	1xPhospho [Y3(99.5)]	5.46065e-05	0.000194766	1	1	1	P18615	P18615 [131-142]	P18615 1xPhospho [Y133(99.5)]	0	1456.59918	High	High	0.0001386	0.0001789	2.23
False	High	[K].SLYGDVDSPLPTGEAGGPPSTR.[E]	1xPhospho [S8(100)]	1.14465e-05	0.000194766	1	1	1	Q9Y4B5	Q9Y4B5 [542-563]	Q9Y4B5 1xPhospho [S549(100)]	0	2253.0071	High	High	0.0001386	0.0001269	3.24
False	High	[K].SIYGEKFEDENFILK.[H]		1.09821e-12	0.000194766	1	1	3	P62937	P62937 [77-91]		1	1831.91126	High	High	0.0001386	2.324e-05	3.68
False	High	[K].SIYGEKFEDENFILK.[H]	1xPhospho [S/Y]	4.46814e-11	0.000194766	1	1	3	P62937	P62937 [77-91]		1	1911.87759	High	High	0.0001386	4.482e-05	3.06
False	High	[K].SLYPSSEIQLNNK.[V]	1xPhospho [Y3(100)]	3.79634e-06	0.000194766	1	1	2	O75886	O75886 [190-202]	O75886 1xPhospho [Y192(100)]	0	1572.73053	High	High	0.0001386	0.0001099	3.08
False	High	[K].SIYYITGESKEQVANSAFVER.[V]		4.14746e-09	0.000194766	1	1	1	P08238	P08238 [482-502]		1	2391.18268	High	High	0.0001386	8.756e-05	3.48
False	High	[R].SMDSSDLSDGAVTLQEYLELKK.[A]	1xPhospho [S1(100)]	6.76294e-07	0.000194766	1	1	3	Q9Y2X7	Q9Y2X7 [410-431]	Q9Y2X7 1xPhospho [S410(100)]	1	2509.14154	High	High	0.0001386	0.0001014	3.7
False	High	[R].SMDSSDLSDGAVTLQEYLELKK.[A]	1xOxidation [M2]; 1xPhospho [S1(100)]	4.18033e-05	0.000194766	1	1	1	Q9Y2X7	Q9Y2X7 [410-431]	Q9Y2X7 1xPhospho [S410(100)]	1	2525.13646	High	High	0.0001386	0.000167	3.13
False	High	[R].SNSDESNFSEK.[L]	1xPhospho [S3(100)]	1.96461e-05	0.000194766	1	1	1	O95999	O95999 [136-146]	O95999 1xPhospho [S138(100)]	0	1323.47365	High	High	0.0001386	0.0001404	2.47
False	High	[R].SMGTGDTPGLEVPSSPLR.[K]	1xPhospho [S/T]	6.00059e-08	0.000194766	1	1	2	Q86WB0	Q86WB0 [381-398]		0	1880.84597	High	High	0.0001386	0.0001013	3.15
False	High	[R].SMGTGDTPGLEVPSSPLRK.[A]	1xPhospho [S15(99.5)]	5.31152e-08	0.000194766	1	1	2	Q86WB0	Q86WB0 [381-399]	Q86WB0 1xPhospho [S395(99.5)]	1	2008.94093	High	High	0.0001386	0.0001013	3.43
False	High	[R].SMGTGDTPGLEVPSSPLRK.[A]	1xOxidation [M2]; 1xPhospho [S15(100)]	1.68166e-08	0.000194766	1	1	7	Q86WB0	Q86WB0 [381-399]	Q86WB0 1xPhospho [S395(100)]	1	2024.93585	High	High	0.0001386	9.913e-05	4.71
False	High	[R].SMNEIKNLQYLPR.[T]	1xOxidation [M2]; 1xPhospho [S1(100)]	0.000356265	0.000194766	1	1	1	Q5VWQ0	Q5VWQ0 [554-566]	Q5VWQ0 1xPhospho [S554(100)]	1	1701.80298	High	High	0.0002059	0.0003339	2.5
False	High	[K].SMSAEDLLER.[S]	1xOxidation [M2]; 1xPhospho [S3(100)]	0.000242882	0.000194766	1	1	1	Q8TF72	Q8TF72 [1219-1228]	Q8TF72 1xPhospho [S1221(100)]	0	1246.50211	High	High	0.0002059	0.0002863	2.03
False	High	[R].SMSAPGNLLVK.[E]	1xOxidation [M2]; 1xPhospho [S3(100)]	0.000566704	0.000194766	1	1	1	Q8N5S9	Q8N5S9 [473-483]	Q8N5S9 1xPhospho [S475(100)]	0	1212.5694	High	High	0.0002059	0.0004131	2.04
False	High	[R].SMSAPSDLEMIGNEDLEFTR.[A]	1xOxidation [M2]; 1xPhospho [S/T]	0.000137492	0.000194766	1	1	3	Q9Y4D8	Q9Y4D8 [1105-1124]		0	2337.96147	High	High	0.0002059	0.0002345	2.25
False	High	[K].SMSAPVIFDR.[S]	1xPhospho [S3(100)]	7.60361e-05	0.000194766	1	1	2	O60749	O60749 [117-126]	O60749 1xPhospho [S119(100)]	0	1202.52754	High	High	0.0001959	0.0001961	2.85
False	High	[K].SMSAPVIFDR.[S]	1xOxidation [M2]; 1xPhospho [S3(100)]	8.29572e-05	0.000194766	1	1	5	O60749	O60749 [117-126]	O60749 1xPhospho [S119(100)]	0	1218.52245	High	High	0.0001959	0.0002011	3.16
False	High	[R].SMGTGDTPGLEVPSSPLR.[K]	1xOxidation [M2]; 1xPhospho [S/T]	4.56227e-10	0.000194766	1	1	3	Q86WB0	Q86WB0 [381-398]		0	1896.84088	High	High	0.0001386	6.527e-05	3.73
False	High	[K].SLYDEVAAQGEVVR.[K]	1xPhospho [Y3(99.6)]	1.45783e-09	0.000194766	1	1	3	P07814	P07814 [825-838]	P07814 1xPhospho [Y827(99.6)]	0	1615.73634	High	High	0.0001386	7.704e-05	3.96
False	High	[R].SNSDESNFSEKLR.[A]	1xPhospho [S3(100)]	2.91307e-07	0.000194766	1	1	2	O95999	O95999 [136-148]	O95999 1xPhospho [S138(100)]	1	1592.65882	High	High	0.0001386	0.0001013	3.57
False	High	[R].SNSEVEDVGPTSHNR.[K]	1xPhospho [S3(99.7)]	9.62862e-09	0.000194766	1	1	3	Q13206	Q13206 [829-843]	Q13206 1xPhospho [S831(99.7)]	0	1707.697	High	High	0.0001386	9.508e-05	3.74
False	High	[R].SPAKTIAPQNAPR.[D]	1xPhospho [S1(100)]	0.000100482	0.000194766	1	1	3	Q9NYF8	Q9NYF8 [300-312]	Q9NYF8 1xPhospho [S300(100)]	1	1430.71515	High	High	0.0001959	0.0002129	2.19
False	High	[R].SPALKSPLQSVVVR.[R]	1xPhospho [S6(100)]	4.0704e-06	0.000194766	1	1	6	Q9Y2W1	Q9Y2W1 [248-261]	Q9Y2W1 1xPhospho [S253(100)]	1	1560.85092	High	High	0.0001386	0.0001106	3.47
False	High	[R].SPALKSPLQSVVVR.[R]	2xPhospho [S1(100); S6(100)]	0.000176488	0.000194766	1	1	2	Q9Y2W1	Q9Y2W1 [248-261]	Q9Y2W1 2xPhospho [S248(100); S253(100)]	1	1640.81725	High	High	0.0002059	0.0002549	2.73
False	High	[R].SPARTPPSEEDSAEAER.[L]	1xPhospho [T5(99.6)]	5.53782e-06	0.000194766	1	1	1	O43765	O43765 [77-93]	O43765 1xPhospho [T81(99.6)]	1	1908.79711	High	High	0.0001386	0.0001144	2.3
False	High	[K].SPASDTYIVFGEAK.[I]		2.30123e-08	0.000194766	1	2	1	Q13765	Q13765 [114-127]		0	1484.72675	High	High	0.0001386	0.0001009	3.19
False	High	[R].SPASPLNNQGIPTPAQLTK.[S]	1xPhospho [S4(99.6)]	1.90239e-11	0.000194766	1	1	3	Q719H9	Q719H9 [9-27]	Q719H9 1xPhospho [S12(99.6)]	0	2014.0005	High	High	0.0001386	3.866e-05	4.52
False	High	[R].SPASPRVPPVPDYVAHPER.[W]	1xPhospho [S4(99.6)]	5.24474e-10	0.000194766	1	1	4	Q9Y5U2	Q9Y5U2 [143-161]	Q9Y5U2 1xPhospho [S146(99.6)]	1	2151.03828	High	High	0.0001386	6.662e-05	5.12
False	High	[K].SPAVATSTAAPPPPSSPLPSK.[S]	1xPhospho [S20(99.5)]	1.03377e-11	0.000194766	1	1	7	Q14157	Q14157 [439-459]	Q14157 1xPhospho [S458(99.5)]	0	2040.00491	High	High	0.0001386	3.475e-05	5.0
False	High	[R].SPAYSVSTIEPR.[E]	1xPhospho [Y4(99.1)]	0.000206442	0.000194766	1	1	1	O94991	O94991 [830-841]	O94991 1xPhospho [Y833(99.1)]	0	1386.63009	High	High	0.0002059	0.0002696	1.71
False	High	[R].SPDVISSASTALSQDIPEIASEALSR.[G]	1xPhospho [S1(100)]	1.04585e-11	0.000194766	1	1	4	Q6P2E9	Q6P2E9 [729-754]	Q6P2E9 1xPhospho [S729(100)]	0	2724.29753	High	High	0.0001386	3.483e-05	4.74
False	High	[K].SPEEPSTPGTVVSSPSISTPPIVPDIQK.[N]	1xPhospho [S14(98.3)]	4.29455e-09	0.000194766	1	1	2	O94913	O94913 [169-196]	O94913 1xPhospho [S182(98.3)]	0	2926.43329	High	High	0.0001386	8.787e-05	4.72
False	High	[R].SPFEIISPPASPPEMVGQR.[V]	1xOxidation [M15]; 2xPhospho [S7(100); S11(100)]	0.000462571	0.000194766	1	1	2	P78559	P78559 [1791-1809]	P78559 2xPhospho [S1797(100); S1801(100)]	0	2214.95421	High	High	0.0002059	0.000375	2.1
False	High	[R].SPFEIISPPASPPEMVGQRVPSAPGQESPIPDPK.[L]	1xOxidation [M15]; 2xPhospho [S7(100); S11(100)]	0.00030459	0.000194766	1	1	1	P78559	P78559 [1791-1824]	P78559 2xPhospho [S1797(100); S1801(100)]	1	3714.71622	High	High	0.0002059	0.0003132	3.33
False	High	[K].SPFSAVGESNLPSPSPTVSVNPLTR.[S]	1xPhospho [S13(99.4)]	1.4161e-09	0.000194766	1	1	2	Q9NR48	Q9NR48 [545-569]	Q9NR48 1xPhospho [S557(99.4)]	0	2620.26544	High	High	0.0001386	7.676e-05	3.91
False	High	[R].SPGAPGPLTLK.[E]	1xPhospho [S1(100)]	0.000241476	0.000194766	1	1	1	Q15942	Q15942 [344-354]	Q15942 1xPhospho [S344(100)]	0	1117.5653	High	High	0.0002059	0.0002855	2.81
False	High	[K].SPGASNFSTLPK.[I]	1xPhospho [S1(100)]	9.4173e-07	0.000194766	1	1	1	Q9Y4E8	Q9Y4E8 [229-240]	Q9Y4E8 1xPhospho [S229(100)]	0	1285.58241	High	High	0.0001386	0.0001019	3.67
False	High	[R].SPGDTAKDALFASQEK.[F]	1xPhospho [S1(100)]	1.79876e-07	0.000194766	1	1	1	P40855	P40855 [54-69]	P40855 1xPhospho [S54(100)]	1	1744.77894	High	High	0.0001386	0.0001013	3.98
False	High	[R].SPAGSQQQFGYSPGQQQTHPQGSPR.[T]	1xPhospho [S23(100)]	1.93525e-06	0.000194766	1	1	1	Q8TAP9	Q8TAP9 [93-117]	Q8TAP9 1xPhospho [S115(100)]	0	2735.1958	High	High	0.0001386	0.0001046	3.91
False	High	[K].SNVSDAVAQSTR.[I]		5.55092e-07	0.000194766	1	1	1	P60174	P60174 [232-243]		0	1234.60222	High	High	0.0001386	0.0001013	2.85
False	High	[K].SNTEPQSPPIASPK.[A]	2xPhospho [S7(100); S12(100)]	0.000156228	0.000194766	1	1	2	P82094	P82094 [66-79]	P82094 2xPhospho [S72(100); S77(100)]	0	1612.66556	High	High	0.0002059	0.0002448	2.78
False	High	[K].SNTEPQSPPIASPK.[A]	1xPhospho [S7(99.2)]	0.000116859	0.000194766	1	1	1	P82094	P82094 [66-79]	P82094 1xPhospho [S72(99.2)]	0	1532.69923	High	High	0.0002059	0.0002229	2.59
False	High	[R].SNSEVEDVGPTSHNRK.[K]	1xPhospho [S3(100)]	7.73725e-05	0.000194766	1	1	1	Q13206	Q13206 [829-844]	Q13206 1xPhospho [S831(100)]	1	1835.79196	High	High	0.0001959	0.0001972	2.17
False	High	[R].SNSFNNPLGNR.[A]	1xPhospho [S3(100)]	8.96849e-06	0.000194766	1	1	2	O95835	O95835 [462-472]	O95835 1xPhospho [S464(100)]	0	1299.54775	High	High	0.0001386	0.0001221	3.27
False	High	[R].SNSGLGGEVSGVMSKPNVDPQPWFQDGPK.[S]	1xPhospho [S3(99.3)]	1.69779e-12	0.000194766	1	1	2	Q9UGP4	Q9UGP4 [314-342]	Q9UGP4 1xPhospho [S316(99.3)]	0	3094.39759	High	High	0.0001386	2.516e-05	4.77
False	High	[R].SNSGLGGEVSGVMSKPNVDPQPWFQDGPK.[S]	1xOxidation [M13]; 1xPhospho [S3(99.2)]	5.4999e-08	0.000194766	1	1	1	Q9UGP4	Q9UGP4 [314-342]	Q9UGP4 1xPhospho [S316(99.2)]	0	3110.39251	High	High	0.0001386	0.0001013	3.44
False	High	[R].SNSGRELTDEEILASVMIK.[N]	1xPhospho [S/T]	2.35607e-13	0.000194766	1	1	5	Q5JSH3	Q5JSH3 [342-360]		1	2172.02539	High	High	0.0001386	1.755e-05	5.67
False	High	[R].SNSGRELTDEEILASVMIK.[N]	1xOxidation [M17]; 1xPhospho [S/T]	1.01591e-11	0.000194766	1	1	15	Q5JSH3	Q5JSH3 [342-360]		1	2188.02031	High	High	0.0001386	3.464e-05	5.27
False	High	[R].SNSIDGSNVTVTPGPGEQTVDVEPR.[I]	1xPhospho [S3(99.3)]	9.67469e-11	0.000194766	1	1	1	Q96PN7	Q96PN7 [756-780]	Q96PN7 1xPhospho [S758(99.3)]	0	2635.18831	High	High	0.0001386	5.103e-05	4.46
False	High	[R].SNSIDGSNVTVTPGPGEQTVDVEPR.[I]	2xPhospho [S3(99.2); T10(99.2)]	4.22036e-09	0.000194766	1	1	2	Q96PN7	Q96PN7 [756-780]	Q96PN7 2xPhospho [S758(99.2); T765(99.2)]	0	2715.15464	High	High	0.0001386	8.769e-05	4.71
False	High	[K].SNSEGDLDGLILK.[H]	1xPhospho [S3(100)]	0.00031722	0.000194766	1	1	1	P51523	P51523 [126-138]	P51523 1xPhospho [S128(100)]	0	1440.66178	High	High	0.0002059	0.0003185	2.39
False	High	[K].SNSLSEQLAINTSPDAVK.[A]	1xPhospho [S3(99.6)]	9.51741e-09	0.000194766	1	1	3	Q5T1M5	Q5T1M5 [344-361]	Q5T1M5 1xPhospho [S346(99.6)]	0	1953.91649	High	High	0.0001386	9.5e-05	4.8
False	High	[R].SNSPLPVPPSK.[A]	1xPhospho [S3(100)]	9.58285e-07	0.000194766	1	1	11	Q13247	Q13247 [301-311]	Q13247 1xPhospho [S303(100)]	0	1202.58168	High	High	0.0001386	0.0001019	3.2
False	High	[R].SNSQSYIGRPIHLDK.[I]	1xPhospho [S3(100)]	3.45941e-06	0.000194766	1	1	2	Q15139	Q15139 [247-261]	Q15139 1xPhospho [S249(100)]	0	1794.85344	High	High	0.0001386	0.000109	2.96
False	High	[R].SNSRLEDQVIGVALQASK.[K]	1xPhospho [S]	5.06352e-05	0.000194766	1	1	1	Q2KHR3	Q2KHR3 [613-630]		1	1994.99066	High	High	0.0001386	0.0001753	2.56
False	High	[R].SNSSEALLVDR.[A]	1xPhospho [S3(100)]	3.85385e-05	0.000194766	1	1	1	Q96HB5	Q96HB5 [358-368]	Q96HB5 1xPhospho [S360(100)]	0	1270.56749	High	High	0.0001386	0.0001637	3.57
False	High	[R].SNSSSEAVLGQEELSAQAK.[V]	1xPhospho [S3(100)]	6.10801e-13	0.000194766	1	1	3	Q9BXF6	Q9BXF6 [393-411]	Q9BXF6 1xPhospho [S395(100)]	0	2014.89648	High	High	0.0001386	2.088e-05	5.39
False	High	[R].SNSVEKPVSSILSR.[T]	1xPhospho [S3(100)]	2.54877e-07	0.000194766	1	1	4	Q9UI08	Q9UI08 [329-342]	Q9UI08 1xPhospho [S331(100)]	0	1582.78363	High	High	0.0001386	0.0001013	3.15
False	High	[R].SNSVGIQDAFNDGSDSTFQKR.[N]	1xPhospho [S3(100)]	1.68053e-14	0.000194766	1	1	1	O14497	O14497 [1182-1202]	O14497 1xPhospho [S1184(100)]	1	2353.00922	High	High	0.0001386	1.016e-05	7.05
False	High	[K].SNSVSLVPPGSSHTLPR.[R]	1xPhospho [S3(99.3)]	8.83441e-07	0.000194766	1	1	1	Q6R327	Q6R327 [1282-1298]	Q6R327 1xPhospho [S1284(99.3)]	0	1814.87965	High	High	0.0001386	0.0001017	3.33
False	High	[R].SNSISQIPSLEEMQQLR.[S]	1xPhospho [S3(99.7)]	2.34485e-11	0.000194766	1	1	4	Q9NYJ8	Q9NYJ8 [580-596]	Q9NYJ8 1xPhospho [S582(99.7)]	0	2039.94675	High	High	0.0001386	4.011e-05	3.99
False	High	[R].LETANKQLAEKEYEGSEDTR.[K]	1xPhospho [Y13(100)]	4.17595e-07	0.000194766	1	1	1	Q4VCS5	Q4VCS5 [515-534]	Q4VCS5 1xPhospho [Y527(100)]	2	2391.07115	High	High	0.0001386	0.0001013	2.18
False	High	[R].YYGGGSEGGRAPK.[R]	1xPhospho [S6(100)]	0.000553707	0.000194766	1	1	2	P14866	P14866 [47-59]	P14866 1xPhospho [S52(100)]	1	1378.57872	High	High	0.0002059	0.0004086	1.59
False	High	[R].FAASALPSPTVGPSLSVVQLEAK.[Q]	1xPhospho [S/T]	2.45306e-08	0.000194766	1	1	1	O15417	O15417 [1871-1893]		0	2349.21015	High	High	0.0001386	0.0001012	3.87
False	High	[K].GPRTPSPPPPIPEDIALGKK.[Y]	2xPhospho [T4(100); S6(100)]	1.56307e-09	0.000194766	1	1	2	Q5T200	Q5T200 [260-279]	Q5T200 2xPhospho [T263(100); S265(100)]	2	2227.09236	High	High	0.0001386	7.775e-05	5.02
False	High	[R].DAGVGGLTQAGFLSGELALNSPGPLSPSGMK.[G]	1xPhospho [S/T]	6.61429e-05	0.000194766	1	1	1	P15923	P15923 [114-144]		0	3008.44348	High	High	0.0001959	0.0001886	2.71
False	High	[R].DAGVGGLTQAGFLSGELALNSPGPLSPSGMK.[G]	1xOxidation [M30]; 1xPhospho [S26(99.1)]	2.64826e-06	0.000194766	1	1	2	P15923	P15923 [114-144]	P15923 1xPhospho [S139(99.1)]	0	3024.43839	High	High	0.0001386	0.0001067	3.53
False	High	[R].DAHDVSPTSTDTEAQLTVER.[Q]	1xPhospho [S6(98.4)]	4.06067e-05	0.000194766	1	1	1	Q8IVF2	Q8IVF2 [289-308]	Q8IVF2 1xPhospho [S294(98.4)]	0	2251.97144	High	High	0.0001386	0.0001658	2.22
False	High	[K].DAKEIPSATQSPISK.[K]	1xPhospho [S11(100)]	9.81744e-05	0.000194766	1	1	3	Q9BQG0	Q9BQG0 [1153-1167]	Q9BQG0 1xPhospho [S1163(100)]	1	1651.79386	High	High	0.0001959	0.0002114	3.01
False	High	[R].GPPSPPAPVMHSPSRK.[M]	2xPhospho [S4(100); S]	2.19385e-05	0.000194766	1	1	5	Q13573	Q13573 [221-236]	Q13573 2xPhospho [S224(100); S]	1	1801.78563	High	High	0.0001386	0.0001436	2.97
False	High	[R].DALGDSLQVPVSPSSTTSSR.[C]	1xPhospho [S12(100)]	1.70537e-09	0.000194766	1	1	5	Q9Y2D5	Q9Y2D5 [141-160]	Q9Y2D5 1xPhospho [S152(100)]	0	2083.95433	High	High	0.0001386	7.866e-05	4.56
False	High	[K].DANNGNLQLR.[N]		0.000161767	0.000194766	1	1	1	P05455	P05455 [288-297]		0	1114.55996	High	High	0.0002059	0.0002476	2.14
False	High	[R].GPPSPPAPVMHSPSRK.[M]	1xOxidation [M10]; 1xPhospho [S4(100)]	1.22889e-08	0.000194766	1	1	6	Q13573	Q13573 [221-236]	Q13573 1xPhospho [S224(100)]	1	1737.81422	High	High	0.0001386	9.698e-05	3.3
False	High	[K].DAPISPASIASSSSTPSSK.[S]	1xPhospho [S5(100)]	6.27951e-10	0.000194766	1	1	6	Q04727	Q04727 [288-306]	Q04727 1xPhospho [S292(100)]	0	1869.84774	High	High	0.0001386	6.845e-05	4.11
False	High	[R].GPPSPPAPVMHSPSRK.[M]	1xPhospho [S4(100)]	4.92521e-08	0.000194766	1	1	2	Q13573	Q13573 [221-236]	Q13573 1xPhospho [S224(100)]	1	1721.8193	High	High	0.0001386	0.0001013	3.0
False	High	[R].GPPSPPAPVMHSPSR.[K]	1xOxidation [M10]; 2xPhospho [S4(100); S12(100)]	9.16951e-08	0.000194766	1	1	29	Q13573	Q13573 [221-235]	Q13573 2xPhospho [S224(100); S232(100)]	0	1689.68558	High	High	0.0001386	0.0001013	4.74
False	High	[R].GPPSPPAPVMHSPSR.[K]	2xPhospho [S4(100); S12(100)]	4.05641e-07	0.000194766	1	1	7	Q13573	Q13573 [221-235]	Q13573 2xPhospho [S224(100); S232(100)]	0	1673.69067	High	High	0.0001386	0.0001013	5.05
False	High	[K].DAPTSPASVASSSSTPSSK.[T]	1xPhospho [S5(100)]	4.83512e-10	0.000194766	1	1	4	Q04726	Q04726 [282-300]	Q04726 1xPhospho [S286(100)]	0	1843.79571	High	High	0.0001386	6.583e-05	3.57
False	High	[R].DAPVHGSPTGPGAWTASK.[L]	1xPhospho [S7(100)]	6.65282e-05	0.000194766	1	1	1	Q9BRP1	Q9BRP1 [14-31]	Q9BRP1 1xPhospho [S20(100)]	0	1815.80615	High	High	0.0001959	0.0001888	3.02
False	High	[R].GPPSPPAPVMHSPSR.[K]	1xOxidation [M10]; 1xPhospho [S4(100)]	1.93321e-08	0.000194766	1	1	23	Q13573	Q13573 [221-235]	Q13573 1xPhospho [S224(100)]	0	1609.71925	High	High	0.0001386	9.997e-05	3.9
False	High	[R].DASFHIFPSTSTAESSPAANVSVMDGK.[M]	1xPhospho [S9(97.5)]	1.39787e-06	0.000194766	1	1	1	Q9BZF3	Q9BZF3 [193-219]	Q9BZF3 1xPhospho [S201(97.5)]	0	2833.23863	High	High	0.0001386	0.000103	2.97
False	High	[R].GPPSPPAPVMHSPSR.[K]	1xPhospho [S4(100)]	2.62743e-10	0.000194766	1	1	7	Q13573	Q13573 [221-235]	Q13573 1xPhospho [S224(100)]	0	1593.72434	High	High	0.0001386	5.995e-05	4.53
False	High	[R].GPPSPGPAAQPPAPPR.[R]	1xPhospho [S4(100)]	1.15802e-05	0.000194766	1	1	2	Q9NZV5	Q9NZV5 [10-25]	Q9NZV5 1xPhospho [S13(100)]	0	1573.75227	High	High	0.0001386	0.0001272	2.95
False	High	[K].DASIVGFFDDSFSEAHSEFLK.[A]		1.39308e-07	0.000194766	1	1	1	P30101	P30101 [153-173]		0	2348.07173	High	High	0.0001386	0.0001013	2.66
False	High	[K].DASVPLIDVTNLPTPR.[K]	1xPhospho [T14(100)]	3.44753e-07	0.000194766	1	1	9	Q96A65	Q96A65 [224-239]	Q96A65 1xPhospho [T237(100)]	0	1787.89391	High	High	0.0001386	0.0001013	2.99
False	High	[R].GPPRNYQQNYQNSESGEKNEGSESAPEGQAQQR.[R]	1xPhospho [S22(98.8)]	3.62013e-08	0.000194766	1	1	1	P67809	P67809 [153-185]	P67809 1xPhospho [S174(98.8)]	2	3744.59064	High	High	0.0001386	0.0001013	2.71
False	High	[K].GPPQSPVFEGVYNNSR.[M]	1xPhospho [S5(100)]	3.21208e-09	0.000194766	1	1	9	Q8WWM7	Q8WWM7 [107-122]	Q8WWM7 1xPhospho [S111(100)]	0	1827.80615	High	High	0.0001386	8.502e-05	4.31
False	High	[K].DATNVGDEGGFAPNILENK.[E]		9.28921e-11	0.000194766	1	1	2	P06733	P06733 [203-221]		0	1960.92467	High	High	0.0001386	5.07e-05	3.51
False	High	[K].GPPDFSSDEEREPTPVLGSGAAAAGR.[S]	2xPhospho [S6(100); S7(100)]	1.23056e-11	0.000194766	2	2	8	P42167; P42166	P42167 [61-86]; P42166 [61-86]	P42167 2xPhospho [S66(100); S67(100)]; P42166 2xPhospho [S66(100); S67(100)]	1	2730.14441	High	High	0.0001386	3.582e-05	5.27
False	High	[K].GPPDFSSDEEREPTPVLGSGAAAAGR.[S]	1xPhospho [T14(100)]	4.79069e-11	0.000194766	2	2	8	P42167; P42166	P42167 [61-86]; P42166 [61-86]	P42167 1xPhospho [T74(100)]; P42166 1xPhospho [T74(100)]	1	2650.17808	High	High	0.0001386	4.532e-05	4.54
False	High	[R].GPPASSPAPAPKFSPVTPK.[F]	2xPhospho [S14(100); S/T]	3.06941e-07	0.000194766	1	1	3	Q15942	Q15942 [254-272]	Q15942 2xPhospho [S267(100); S/T]	1	1992.92317	High	High	0.0001386	0.0001013	3.41
False	High	[R].GPSHPLDLGTSSPNTSQIHWTPYR.[A]	1xPhospho [T10(97.3)]	1.11836e-05	0.000194766	1	1	1	O60504	O60504 [595-618]	O60504 1xPhospho [T604(97.3)]	0	2728.25152	High	High	0.0001386	0.0001264	3.48
False	High	[R].GPPASSPAPAPKFSPVTPK.[F]	1xPhospho [S14(100)]	1.35465e-05	0.000194766	1	1	4	Q15942	Q15942 [254-272]	Q15942 1xPhospho [S267(100)]	1	1912.95684	High	High	0.0001386	0.0001307	3.42
False	High	[R].GPSPSPVGSPASVAQSR.[S]	1xPhospho [S3(100)]	3.26854e-09	0.000194766	1	1	2	O14497	O14497 [694-710]	O14497 1xPhospho [S696(100)]	0	1660.76904	High	High	0.0001386	8.521e-05	3.62
False	High	[R].GPSPSSPTPPAAAAPAEQAPR.[A]	2xPhospho [S6(96.7); T8(96.7)]	2.82969e-07	0.000194766	1	1	3	Q86VQ1	Q86VQ1 [103-123]	Q86VQ1 2xPhospho [S108(96.7); T110(96.7)]	0	2116.91004	High	High	0.0001386	0.0001013	3.33
False	High	[K].GQGESDPLDHEPAVSPLLPR.[K]	1xPhospho [S15(100)]	0.000319067	0.000194766	1	1	2	P00519	P00519 [555-574]	P00519 1xPhospho [S569(100)]	0	2194.0176	High	High	0.0002059	0.0003187	3.14
False	High	[R].GQEYLILEK.[N]	1xPhospho [Y4(100)]	6.27743e-05	0.000194766	1	1	1	P42680	P42680 [203-211]	P42680 1xPhospho [Y206(100)]	0	1172.55988	High	High	0.0001386	0.000186	2.29
False	High	[R].GQEHKYLLGDAPVSPSSQK.[L]	1xPhospho [S14(100)]	1.35644e-08	0.000194766	1	1	2	Q9NYB0	Q9NYB0 [190-208]	Q9NYB0 1xPhospho [S203(100)]	1	2121.00122	High	High	0.0001386	9.769e-05	3.71
False	High	[K].CGSGPVHISGQHLVAVEEDAESEDEEEEDVKLLSISGKR.[S]	1xCarbamidomethyl [C1]; 1xPhospho [S22(100)]	1.30375e-06	0.000194766	1	1	1	P06748	P06748 [104-142]	P06748 1xPhospho [S125(100)]	2	4314.97079	High	High	0.0001386	0.0001028	4.27
False	High	[K].GQDTVAIEGFTDEEDTESGGEGQYRER.[D]	2xPhospho [T11(100); T/S/Y]	1.0191e-05	0.000194766	1	1	1	Q2KHR3	Q2KHR3 [1331-1357]	Q2KHR3 2xPhospho [T1341(100); T/S/Y]	1	3135.20998	High	High	0.0001386	0.0001245	4.52
False	High	[R].GQDPERVTLQDYRLPDSDDDEDEETAIQR.[V]	1xPhospho [S17(97.2)]	0.000504628	0.000194766	1	1	1	Q96K21	Q96K21 [338-366]	Q96K21 1xPhospho [S354(97.2)]	2	3485.49763	High	High	0.0002059	0.0003906	3.56
False	High	[K].DAASKPSGEGSFSKPGDGGSPSKPSDHEPPKNK.[A]	1xPhospho [S20(99.5)]	3.03082e-09	0.000194766	1	1	4	O14654	O14654 [853-885]	O14654 1xPhospho [S872(99.5)]	1	3359.51758	High	High	0.0001386	8.444e-05	3.7
False	High	[R].GPYAEVKPLSK.[A]	1xPhospho [Y3(100)]	2.99892e-07	0.000194766	1	1	2	Q8NEY1	Q8NEY1 [177-187]	Q8NEY1 1xPhospho [Y179(100)]	0	1268.62863	High	High	0.0001386	0.0001013	2.33
False	High	[K].DAASLESQLQDTQELLQEETR.[Q]		7.35337e-08	0.000194766	1	1	4	P35580	P35580 [1309-1329]		0	2404.14742	High	High	0.0001386	0.0001013	3.33
False	High	[R].GPVTPGGLPPR.[G]	1xPhospho [T4(100)]	0.000128984	0.000194766	1	1	6	Q9H0L4	Q9H0L4 [317-327]	Q9H0L4 1xPhospho [T320(100)]	0	1127.56089	High	High	0.0002059	0.0002298	2.91
False	High	[R].GPVSPSVSFQPLAR.[S]	1xPhospho [S4(100)]	0.000350116	0.000194766	1	1	1	Q7Z434	Q7Z434 [219-232]	Q7Z434 1xPhospho [S222(100)]	0	1521.74612	High	High	0.0002059	0.0003311	2.7
False	High	[K].GPVREGDVLTLLESER.[E]		7.55957e-05	0.000194766	1	1	1	P62857	P62857 [48-63]		1	1769.9392	High	High	0.0001959	0.0001958	2.69
False	High	[K].GPTWKEPVSPMELTGPEDGAASSGAGR.[M]	1xPhospho [S9(100)]	1.03591e-07	0.000194766	1	1	1	O94953	O94953 [558-584]	O94953 1xPhospho [S566(100)]	1	2764.2284	High	High	0.0001386	0.0001013	3.24
False	High	[K].GPTTGEGALDLSDVHSPPKSPEGK.[T]	2xPhospho [S16(100); S20(100)]	1.04443e-08	0.000194766	1	1	4	O95684	O95684 [141-164]	O95684 2xPhospho [S156(100); S160(100)]	1	2536.10042	High	High	0.0001386	9.575e-05	5.45
False	High	[K].DADLSPVNASIIKENYEKDEDFLSSTR.[N]	1xPhospho [S5(100)]	3.05892e-08	0.000194766	1	1	2	O75970	O75970 [479-505]	O75970 1xPhospho [S483(100)]	2	3136.43581	High	High	0.0001386	0.0001013	4.52
False	High	[R].GPTSTSIDNIDGTPVRDER.[S]	1xPhospho [T13(100)]	0.000643825	0.000194766	1	1	1	Q5VT52	Q5VT52 [711-729]	Q5VT52 1xPhospho [T723(100)]	1	2109.94483	High	High	0.0002059	0.0004402	1.86
False	High	[R].GPSWDPFRDWYPHSR.[L]	1xPhospho [S3(100)]	0.000121707	0.000194766	1	1	2	P04792	P04792 [13-27]	P04792 1xPhospho [S15(100)]	1	1982.83337	High	High	0.0002059	0.0002259	2.59
False	High	[R].DAEPPSPTPAGPPR.[C]	1xPhospho [S6(100)]	2.80664e-06	0.000194766	1	1	4	O43306	O43306 [49-62]	O43306 1xPhospho [S54(100)]	0	1468.6468	High	High	0.0001386	0.0001071	2.81
False	High	[R].GPSTPKSPGASNFSTLPK.[I]	2xPhospho [S3(99); S7(99)]	7.59606e-07	0.000194766	1	1	1	Q9Y4E8	Q9Y4E8 [223-240]	Q9Y4E8 2xPhospho [S225(99); S229(99)]	1	1932.8504	High	High	0.0001386	0.0001015	3.44
False	High	[K].DAEYIYPSLESDDDDPALK.[S]	1xPhospho [S11(99.4)]	3.88558e-06	0.000194766	1	1	3	Q9UPP1	Q9UPP1 [847-865]	Q9UPP1 1xPhospho [S857(99.4)]	0	2235.9217	High	High	0.0001386	0.0001102	3.38
False	High	[R].GPSTPKSPGASNFSTLPK.[I]	1xPhospho [S7(100)]	1.4079e-09	0.000194766	1	1	3	Q9Y4E8	Q9Y4E8 [223-240]	Q9Y4E8 1xPhospho [S229(100)]	1	1852.88407	High	High	0.0001386	7.671e-05	3.23
False	High	[R].DAFQEVFGLAVVVGEAGQSNIAPQPVGYAAGLKGAQER.[I]		2.45892e-09	0.000194766	1	1	1	Q96M27	Q96M27 [275-312]		1	3843.96643	High	High	0.0001386	8.238e-05	2.92
False	High	[K].GPSSVEDIK.[A]	1xPhospho [S3(100)]	0.000146561	0.000194766	1	1	3	P06748	P06748 [240-248]	P06748 1xPhospho [S242(100)]	0	1011.43943	High	High	0.0002059	0.0002396	2.7
False	High	[R].DAGGPRPESPVPAGR.[A]	1xPhospho [S9(100)]	1.57922e-06	0.000194766	1	1	2	Q9BVG9	Q9BVG9 [8-22]	Q9BVG9 1xPhospho [S16(100)]	0	1542.70605	High	High	0.0001386	0.0001035	2.84
False	High	[R].DAGLQVSLGAAETR.[S]	1xPhospho [S7(100)]	0.000537879	0.000194766	1	1	1	Q7Z2K8	Q7Z2K8 [856-869]	Q7Z2K8 1xPhospho [S862(100)]	0	1467.68391	High	High	0.0002059	0.000403	2.0
False	High	[R].GPSPVSLGNQDTLPVAVALTESVNAYFK.[G]	1xPhospho [S3(100)]	6.89109e-10	0.000194766	1	1	1	Q0JRZ9	Q0JRZ9 [531-558]	Q0JRZ9 1xPhospho [S533(100)]	0	2954.45469	High	High	0.0001386	6.938e-05	4.31
False	High	[K].DAGTIAGLNVLR.[I]		8.56127e-06	0.000194766	1	1	1	P11142	P11142 [160-171]		0	1199.67426	High	High	0.0001386	0.0001212	2.28
False	High	[R].GPSPSSPTPPAAAAPAEQAPR.[A]	1xPhospho [S3(100)]	3.62879e-09	0.000194766	1	1	2	Q86VQ1	Q86VQ1 [103-123]	Q86VQ1 1xPhospho [S105(100)]	0	2036.94371	High	High	0.0001386	8.624e-05	3.48
False	High	[K].CGSGPVHISGQHLVAVEEDAESEDEEEEDVK.[L]	1xCarbamidomethyl [C1]; 2xPhospho [S22(100); S]; 1xDehydrated [S]	8.59306e-10	0.000194766	1	1	2	P06748	P06748 [104-134]	P06748 2xPhospho [S125(100); S]	0	3522.39277	High	High	0.0001386	7.165e-05	4.07
False	High	[R].GPPASSPAPAPK.[F]	1xPhospho [S6(100)]	6.44062e-06	0.000194766	1	1	2	Q15942	Q15942 [254-265]	Q15942 1xPhospho [S259(100)]	0	1156.53982	High	High	0.0001386	0.0001166	3.11
False	High	[R].GPLSSAPEIVHEDLK.[M]	1xPhospho [S5(100)]	2.27165e-05	0.000194766	1	1	3	Q00536	Q00536 [61-75]	Q00536 1xPhospho [S65(100)]	0	1671.79894	High	High	0.0001386	0.0001448	2.53
False	High	[K].GNVFSSPTAAGTPNKETAGLK.[V]	1xPhospho [T12(100)]	6.169e-05	0.000194766	1	1	2	Q05682	Q05682 [719-739]	Q05682 1xPhospho [T730(100)]	1	2127.01179	High	High	0.0001386	0.000185	3.06
False	High	[R].GNSRPGTPSAEGGSTSSTLR.[A]	2xPhospho [S3(100); T7(100)]	2.07005e-05	0.000194766	1	1	2	P35269	P35269 [383-402]	P35269 2xPhospho [S385(100); T389(100)]	0	2078.85398	High	High	0.0001386	0.000142	2.87
False	High	[K].DELHIVEAEAMNYEGSPIKVTLATLK.[M]	1xPhospho [S16(100)]	8.07672e-20	0.000194766	1	1	7	P06748	P06748 [55-80]	P06748 1xPhospho [S70(100)]	1	2951.44717	High	High	0.0001386	7.759e-07	8.01
False	High	[K].DELHIVEAEAMNYEGSPIKVTLATLK.[M]	1xOxidation [M11]; 1xPhospho [S16(100)]	2.99039e-20	0.000194766	1	1	13	P06748	P06748 [55-80]	P06748 1xPhospho [S70(100)]	1	2967.44208	High	High	0.0001386	6.297e-07	8.21
False	High	[K].DELILEGNDIELVSNSAALIQQATTVK.[N]		2.36904e-08	0.000194766	1	1	1	P32969	P32969 [142-168]		0	2884.51497	High	High	0.0001386	0.0001011	3.23
False	High	[R].GNRTDGSISGDRQPVTVADYISR.[A]	2xPhospho [S7(100); S9(100)]	1.867e-08	0.000194766	1	1	2	P51116	P51116 [595-617]	P51116 2xPhospho [S601(100); S603(100)]	2	2624.15016	High	High	0.0001386	9.974e-05	5.64
False	High	[K].DEILPTTPISEQK.[G]	1xPhospho [T7(99.5)]	4.66808e-05	0.000194766	1	1	4	P23396	P23396 [215-227]	P23396 1xPhospho [T221(99.5)]	0	1550.73495	High	High	0.0001386	0.0001719	3.07
False	High	[K].DEILPTTPISEQKGGKPEPPAMPQPVPTA.[-]	1xPhospho [T/S]	1.11188e-05	0.000194766	1	1	1	P23396	P23396 [215-243]		1	3105.52139	High	High	0.0001386	0.0001263	4.05
False	High	[K].DELTESPKYIQK.[Q]	1xPhospho [S6(100)]	1.31311e-09	0.000194766	1	1	4	Q8NC51	Q8NC51 [229-240]	Q8NC51 1xPhospho [S234(100)]	1	1530.70873	High	High	0.0001386	7.597e-05	5.17
False	High	[R].GNPTVEVDLFTSK.[G]		8.4824e-07	0.000194766	1	1	1	P06733	P06733 [16-28]		0	1406.71619	High	High	0.0001386	0.0001017	2.94
False	High	[R].DEVVSPLPSALQGPSGSLSAPPAASVISAPPSSSSR.[H]	1xPhospho [S5(100)]	6.12066e-09	0.000194766	1	1	2	Q7L2J0	Q7L2J0 [326-361]	Q7L2J0 1xPhospho [S330(100)]	0	3482.70505	High	High	0.0001386	9.121e-05	4.5
False	High	[R].DFGEEHPFYDR.[V]	1xPhospho [Y9(100)]	0.000104651	0.000194766	1	1	2	Q68CQ4	Q68CQ4 [26-36]	Q68CQ4 1xPhospho [Y34(100)]	0	1491.55765	High	High	0.0001959	0.0002154	1.99
False	High	[K].DFLAGGVAAAISK.[T]		2.20663e-05	0.000194766	1	1	1	P05141	P05141 [11-23]		0	1219.66811	High	High	0.0001386	0.0001438	2.09
False	High	[R].GNIETTSEDGQVFSPK.[K]	2xPhospho [S7(100); S14(100)]	2.81629e-05	0.000194766	1	1	1	Q5T200	Q5T200 [980-995]	Q5T200 2xPhospho [S986(100); S993(100)]	0	1868.7351	High	High	0.0001386	0.0001518	3.75
False	High	[R].GNIETTSEDGQVFSPK.[K]	1xPhospho [S14(100)]	2.11206e-11	0.000194766	1	1	5	Q5T200	Q5T200 [980-995]	Q5T200 1xPhospho [S993(100)]	0	1788.76877	High	High	0.0001386	3.936e-05	5.5
False	High	[R].GNFGGSFAGSFGGAGGHAPGVAR.[K]	1xPhospho [S10(100)]	3.4842e-09	0.000194766	1	1	3	P52272	P52272 [628-650]	P52272 1xPhospho [S637(100)]	0	2114.91923	High	High	0.0001386	8.584e-05	4.61
False	High	[R].GNEPGSDRSPSPSKNDSFFTPDSNHNSLSQSTTGHLSLPQK.[Q]	2xPhospho [S11(99.9); S/T]	2.934e-10	0.000194766	1	1	1	Q5VT52	Q5VT52 [920-960]	Q5VT52 2xPhospho [S930(99.9); S/T]	2	4514.9522	High	High	0.0001386	6.101e-05	5.68
False	High	[K].DFPGAAGEISAYGPGLVSIAVVQDGDGRR.[E]	1xPhospho [Y12(100)]	2.18401e-08	0.000194766	1	1	3	O43491	O43491 [566-594]	O43491 1xPhospho [Y577(100)]	1	2954.40439	High	High	0.0001386	0.0001006	2.83
False	High	[R].GNDPLTSSPGR.[S]	2xPhospho [S7(99.3); S8(99.3)]	0.000590185	0.000194766	1	1	1	P49736	P49736 [20-30]	P49736 2xPhospho [S26(99.3); S27(99.3)]	0	1260.46574	High	High	0.0002059	0.0004212	2.6
False	High	[R].GNDPLTSSPGR.[S]	1xPhospho [S8(100)]	2.82969e-07	0.000194766	1	1	6	P49736	P49736 [20-30]	P49736 1xPhospho [S27(100)]	0	1180.49941	High	High	0.0001386	0.0001013	3.66
False	High	[K].GNAEGSSDEEGKLVIDEPAKEK.[N]	2xPhospho [S6(100); S7(100)]	3.38446e-09	0.000194766	1	1	2	P51858	P51858 [127-148]	P51858 2xPhospho [S132(100); S133(100)]	2	2462.03715	High	High	0.0001386	8.556e-05	3.91
False	High	[R].DFQEYVEPGEDFPASPQR.[R]	1xPhospho [S15(100)]	0.00066662	0.000194766	1	1	1	Q9Y6G9	Q9Y6G9 [193-210]	Q9Y6G9 1xPhospho [S207(100)]	0	2190.90157	High	High	0.0002059	0.0004486	3.23
False	High	[R].DFQEYVEPGEDFPASPQRR.[N]	1xPhospho [S15(100)]	1.98074e-06	0.000194766	1	1	4	Q9Y6G9	Q9Y6G9 [193-211]	Q9Y6G9 1xPhospho [S207(100)]	1	2347.00268	High	High	0.0001386	0.0001047	3.54
False	High	[K].GMKDDKEEEEDGTGSPQLNNR.[-]	1xOxidation [M2]; 1xPhospho [S15(100)]	0.000439036	0.000194766	1	1	2	P49407	P49407 [398-418]	P49407 1xPhospho [S412(100)]	2	2444.98717	High	High	0.0002059	0.0003664	1.97
False	High	[K].DFSALESQLQDTQELLQEENR.[Q]		9.97011e-09	0.000194766	1	1	5	P35579	P35579 [1302-1322]		0	2493.17397	High	High	0.0001386	9.538e-05	3.17
False	High	[K].GMKDDKEEEEDGTGSPQLNNR.[-]	1xPhospho [S15(100)]	2.0225e-05	0.000194766	1	1	1	P49407	P49407 [398-418]	P49407 1xPhospho [S412(100)]	2	2428.99225	High	High	0.0001386	0.0001412	2.69
False	High	[R].GMGPGTPAGYGR.[G]	1xOxidation [M2]; 1xPhospho [T6(100)]	7.36121e-06	0.000194766	1	1	4	P23246	P23246 [682-693]	P23246 1xPhospho [T687(100)]	0	1216.48165	High	High	0.0001386	0.0001186	3.08
False	High	[R].DEKENLATLFGDMEDLTDEEEVPASQSTENRVLPAPAPR.[R]	1xPhospho [T17(100)]	5.99243e-05	0.000194766	1	1	1	Q7L590	Q7L590 [69-107]	Q7L590 1xPhospho [T85(100)]	2	4394.00176	High	High	0.0001386	0.0001837	2.43
False	High	[R].GPLTEAELALFDPFSKEEGAAPSPTHVAELATMEVESAR.[L]	1xPhospho [S/T]	2.18114e-05	0.000194766	1	1	2	Q9NRS6	Q9NRS6 [205-243]		1	4177.96755	High	High	0.0001386	0.0001435	2.22
False	High	[R].DEEQSEADAGSGPPTPGPTTLGPKKEITDIAAAAESLQPK.[G]	2xPhospho [S5(99.6); S/T]	9.10353e-05	0.000194766	1	1	1	Q6ZRS2	Q6ZRS2 [558-597]	Q6ZRS2 2xPhospho [S562(99.6); S/T]	2	4163.89452	High	High	0.0001959	0.0002067	3.04
False	High	[R].DEEQSEADAGSGPPTPGPTTLGPKKEITDIAAAAESLQPK.[G]	1xPhospho [T/S]	2.61767e-06	0.000194766	1	1	1	Q6ZRS2	Q6ZRS2 [558-597]		2	4083.92818	High	High	0.0001386	0.0001065	4.76
False	High	[R].DAVTYTEHAK.[R]		8.79177e-05	0.000194766	1	1	3	P62805	P62805 [69-78]		0	1134.54258	High	High	0.0001959	0.0002046	2.14
False	High	[K].GPLSPFNSR.[A]	1xPhospho [S4(100)]	0.000636401	0.000194766	1	1	2	A1L390	A1L390 [73-81]	A1L390 1xPhospho [S76(100)]	0	1054.47174	High	High	0.0002059	0.0004371	2.44
False	High	[R].GPLQTASVSPSMPFSASLLGTLPIGAR.[Y]	1xOxidation [M12]; 1xPhospho [S7(98.7)]	5.05303e-09	0.000194766	1	1	16	Q8IWR0	Q8IWR0 [308-334]	Q8IWR0 1xPhospho [S314(98.7)]	0	2751.37869	High	High	0.0001386	8.942e-05	4.64
False	High	[R].GPLQTASVSPSMPFSASLLGTLPIGAR.[Y]	1xPhospho [S7(98.4)]	2.34971e-07	0.000194766	1	1	2	Q8IWR0	Q8IWR0 [308-334]	Q8IWR0 1xPhospho [S314(98.4)]	0	2735.38378	High	High	0.0001386	0.0001013	2.7
False	High	[K].GPIHSPVELK.[H]	1xPhospho [S5(100)]	3.90822e-06	0.000194766	1	1	1	Q16649	Q16649 [297-306]	Q16649 1xPhospho [S301(100)]	0	1156.5762	High	High	0.0001386	0.0001102	3.18
False	High	[R].GPIAQWADGAISPNGHRPQLR.[A]	1xPhospho [S12(100)]	0.000134335	0.000194766	2	3	1	Q9Y4E1; Q641Q2	Q9Y4E1 [1043-1063]; Q641Q2 [1064-1084]	Q9Y4E1 1xPhospho [S1054(100)]; Q641Q2 1xPhospho [S1075(100)]	0	2321.12989	High	High	0.0002059	0.0002331	3.88
False	High	[R].GPKPEPPGSGSPAPPR.[R]	1xPhospho [S11(100)]	5.98632e-07	0.000194766	1	1	3	Q9UKJ3	Q9UKJ3 [730-745]	Q9UKJ3 1xPhospho [S740(100)]	0	1607.75775	High	High	0.0001386	0.0001014	3.44
False	High	[R].GPGTSFEFALAIVEALNGKEVAAQVK.[A]		5.25575e-06	0.000194766	1	1	1	Q99497	Q99497 [157-182]		1	2646.41374	High	High	0.0001386	0.0001137	2.86
False	High	[K].DDDDIDLFGSDDEEESEEAK.[R]	1xPhospho [S10(100)]	4.32989e-10	0.000194766	1	1	1	P24534	P24534 [97-116]	P24534 1xPhospho [S106(100)]	0	2352.83988	High	High	0.0001386	6.473e-05	3.92
False	High	[K].DDDDIDLFGSDDEEESEEAKR.[L]	1xPhospho [S10(100)]	2.29336e-09	0.000194766	1	1	2	P24534	P24534 [97-117]	P24534 1xPhospho [S106(100)]	1	2508.94099	High	High	0.0001386	8.165e-05	4.17
False	High	[K].DDEKEAEEGEDDRDSANGEDDS.[-]	1xPhospho [S22(100)]	0.000784112	0.000194766	1	1	2	P07910	P07910 [285-306]	P07910 1xPhospho [S306(100)]	2	2506.84854	High	High	0.0002059	0.0004883	1.99
False	High	[K].GPGQVPTATSALSLELQEVEPLGLPQASPSR.[T]	2xPhospho [S28(99.2); T/S]; 2xDehydrated [T/S]	0.000200535	0.000194766	1	1	3	Q6P2E9	Q6P2E9 [696-726]	Q6P2E9 2xPhospho [S723(99.2); T/S]	0	3253.55416	High	High	0.0002059	0.0002667	2.89
False	High	[K].GPGQVPTATSALSLELQEVEPLGLPQASPSR.[T]	1xPhospho [S28(99.4)]	4.53891e-14	0.000194766	1	1	11	Q6P2E9	Q6P2E9 [696-726]	Q6P2E9 1xPhospho [S723(99.4)]	0	3209.60896	High	High	0.0001386	1.252e-05	6.39
False	High	[R].DDGVFVQEVTQNSPAAR.[T]	1xPhospho [S13(100)]	0.000287413	0.000194766	1	1	1	Q09666	Q09666 [29-45]	Q09666 1xPhospho [S41(100)]	0	1912.84366	High	High	0.0002059	0.0003054	2.75
False	High	[R].GPGPGQGSPGGGPGPR.[S]	1xPhospho [S8(100)]	1.85176e-07	0.000194766	1	1	1	Q8IYL2	Q8IYL2 [71-86]	Q8IYL2 1xPhospho [S78(100)]	0	1411.61142	High	High	0.0001386	0.0001013	3.3
False	High	[R].GPGLLESPSIFNFTADR.[L]	1xPhospho [S7(100)]	8.28759e-07	0.000194766	1	1	2	Q92615	Q92615 [428-444]	Q92615 1xPhospho [S434(100)]	0	1900.88407	High	High	0.0001386	0.0001016	2.94
False	High	[K].GPGEPDSPTPLHPPTPPILSTDR.[S]	2xPhospho [S7(99.4); T15(100)]	2.35532e-08	0.000194766	1	1	8	Q03164	Q03164 [1831-1853]	Q03164 2xPhospho [S1837(99.4); T1845(100)]	0	2538.13133	High	High	0.0001386	0.000101	5.32
False	High	[K].GPGEPDSPTPLHPPTPPILSTDR.[S]	1xPhospho [S7(100)]	1.21707e-14	0.000194766	1	1	3	Q03164	Q03164 [1831-1853]	Q03164 1xPhospho [S1837(100)]	0	2458.165	High	High	0.0001386	9.506e-06	5.95
False	High	[K].DDSHSAEDSEDEKEDHKNVR.[Q]	1xPhospho [S5(99.7)]; 1xDehydrated [S9(100)]	2.88249e-05	0.000194766	1	1	1	Q9H1E3	Q9H1E3 [71-90]	Q9H1E3 1xPhospho [S75(99.7)]; 1xDehydrated [S79(100)]	2	2403.93209	High	High	0.0001386	0.0001526	1.42
False	High	[R].GPGAPGLAHLQESQAGSDTDVEEGKAPQAVPLEK.[S]	1xPhospho [S/T]	6.89822e-08	0.000194766	1	1	1	Q14676	Q14676 [360-393]		1	3463.6377	High	High	0.0001386	0.0001013	5.6
False	High	[K].DDSHSAEDSEDEKEDHKNVR.[Q]	1xPhospho [S]	3.15239e-06	0.000194766	1	1	4	Q9H1E3	Q9H1E3 [71-90]		2	2421.94266	High	High	0.0001386	0.0001081	2.2
False	High	[R].GPDKLLPYPTLASPASD.[-]	1xPhospho [S16(100)]	4.12772e-07	0.000194766	1	1	5	P0C1Z6	P0C1Z6 [237-253]	P0C1Z6 1xPhospho [S252(100)]	1	1821.86702	High	High	0.0001386	0.0001013	3.64
False	High	[K].DDSHSAEDSEDEKEDHKNVR.[Q]	2xPhospho [S5(100); S9(100)]	4.23617e-13	0.000194766	1	1	7	Q9H1E3	Q9H1E3 [71-90]	Q9H1E3 2xPhospho [S75(100); S79(100)]	2	2501.90899	High	High	0.0001386	1.955e-05	7.81
False	High	[R].GPASVPSVGK.[A]		0.000537879	0.000194766	1	1	1	Q13428	Q13428 [843-852]		0	898.49926	High	High	0.0002059	0.0004029	1.87
False	High	[R].DEDMLYSPELAQR.[G]	1xPhospho [S7(100)]	7.2934e-07	0.000194766	1	1	2	Q9Y2W2	Q9Y2W2 [231-243]	Q9Y2W2 1xPhospho [S237(100)]	0	1646.67678	High	High	0.0001386	0.0001015	3.72
False	High	[R].DEDMLYSPELAQR.[G]	1xOxidation [M4]; 1xPhospho [S7(100)]	1.121e-06	0.000194766	1	1	6	Q9Y2W2	Q9Y2W2 [231-243]	Q9Y2W2 1xPhospho [S237(100)]	0	1662.67169	High	High	0.0001386	0.0001023	4.45
False	High	[R].GPASQFYITPSTSLSPR.[Q]	1xPhospho [S15(100)]	4.38049e-10	0.000194766	1	1	4	P49750	P49750 [815-831]	P49750 1xPhospho [S829(100)]	0	1888.88407	High	High	0.0001386	6.487e-05	5.49
False	High	[R].GPAGEAGASPPVR.[R]	1xPhospho [S9(100)]	0.000199374	0.000194766	1	1	1	Q13425	Q13425 [102-114]	Q13425 1xPhospho [S110(100)]	0	1245.56234	High	High	0.0002059	0.0002665	3.21
False	High	[R].GMGPGTPAGYGR.[G]	1xPhospho [T6(100)]	2.73568e-05	0.000194766	1	1	1	P23246	P23246 [682-693]	P23246 1xPhospho [T687(100)]	0	1200.48673	High	High	0.0001386	0.0001509	2.82
False	High	[K].CGSGPVHISGQHLVAVEEDAESEDEEEEDVK.[L]	1xCarbamidomethyl [C1]; 1xPhospho [S22(100)]	9.44982e-06	0.000194766	1	1	2	P06748	P06748 [104-134]	P06748 1xPhospho [S125(100)]	0	3460.43701	High	High	0.0001386	0.000123	2.83
False	High	[R].GQGSAKELSPAALEK.[R]	1xPhospho [S9(100)]	7.2584e-05	0.000194766	1	1	2	O75683	O75683 [130-144]	O75683 1xPhospho [S138(100)]	1	1565.75708	High	High	0.0001959	0.0001937	2.3
False	High	[R].GSDSPAADVEIEYVTEEPEIYEPNFIFFKR.[I]	1xPhospho [S4(99.4)]	1.72351e-11	0.000194766	1	1	2	Q13435	Q13435 [359-388]	Q13435 1xPhospho [S362(99.4)]	1	3571.61925	High	High	0.0001386	3.8e-05	5.43
False	High	[R].AVSMDNSNKYTK.[S]	1xPhospho [S3(100)]	8.58989e-05	0.000194766	1	1	2	O43524	O43524 [251-262]	O43524 1xPhospho [S253(100)]	1	1437.60797	High	High	0.0001959	0.0002032	2.12
False	High	[R].GSDSPAADVEIEYVTEEPEIYEPNFIFFK.[R]	1xPhospho [S/Y/T]	1.05162e-06	0.000194766	1	1	2	Q13435	Q13435 [359-387]		0	3415.51814	High	High	0.0001386	0.0001021	2.82
False	High	[R].GSDGEDSASGGKTPAPGPEAASGEWELLR.[L]	1xPhospho [S2(100)]	5.22531e-06	0.000194766	1	1	1	Q14674	Q14674 [1507-1535]	Q14674 1xPhospho [S1508(100)]	1	2908.26327	High	High	0.0001386	0.0001136	3.32
False	High	[K].AVSPLLLTTTNSSEGLSMGNYIGLINR.[I]	1xPhospho [S3(100)]	2.29336e-09	0.000194766	1	1	2	P19525	P19525 [81-107]	P19525 1xPhospho [S83(100)]	0	2901.44275	High	High	0.0001386	8.168e-05	4.04
False	High	[K].AVSPLLLTTTNSSEGLSMGNYIGLINR.[I]	1xOxidation [M18]; 1xPhospho [S3(100)]	1.01801e-07	0.000194766	1	1	3	P19525	P19525 [81-107]	P19525 1xPhospho [S83(100)]	0	2917.43767	High	High	0.0001386	0.0001013	3.42
False	High	[R].GSASYSPPR.[K]	1xPhospho [S6(100)]	0.000531674	0.000194766	1	1	2	P0DPB5	P0DPB5 [99-107]	P0DPB5 1xPhospho [S104(100)]	0	1001.4088	High	High	0.0002059	0.0004006	2.56
False	High	[K].AVSPPHLDGPPSPR.[S]	1xPhospho [S12(100)]	2.47845e-05	0.000194766	1	1	5	P29590	P29590 [516-529]	P29590 1xPhospho [S527(100)]	0	1506.71007	High	High	0.0001386	0.0001475	3.36
False	High	[R].GSALDDAVNPLHENGDDSLSPR.[L]	1xPhospho [S]	0.000336177	0.000194766	1	1	1	Q9BVI0	Q9BVI0 [861-882]		0	2359.01979	High	High	0.0002059	0.000326	2.81
False	High	[R].GRWVKDENVEFDSDEEEPPDLPLD.[-]	1xPhospho [S13(100)]	4.40007e-07	0.000194766	1	1	3	Q9BWG6	Q9BWG6 [207-230]	Q9BWG6 1xPhospho [S219(100)]	2	2910.23532	High	High	0.0001386	0.0001013	4.04
False	High	[K].GRVFEVSLADLQNDEVAFR.[K]		1.25478e-07	0.000194766	1	1	1	P61247	P61247 [64-82]		1	2165.09856	High	High	0.0001386	0.0001013	3.58
False	High	[K].AVSPPHLDGPPSPR.[S]	2xPhospho [S3(100); S12(100)]	0.000119605	0.000194766	1	1	2	P29590	P29590 [516-529]	P29590 2xPhospho [S518(100); S527(100)]	0	1586.6764	High	High	0.0002059	0.0002247	3.01
False	High	[K].AVSPPHLDGPPSPRSPVIGSEVFLPNSNHVASGAGEAEER.[V]	2xPhospho [S12(100); S15(100)]	5.23879e-14	0.000194766	1	1	1	P29590	P29590 [516-555]	P29590 2xPhospho [S527(100); S530(100)]	1	4220.94381	High	High	0.0001386	1.29e-05	7.18
False	High	[R].GRTSSTNEDEDLNPEQK.[I]	1xPhospho [S5(99.1)]	1.13952e-08	0.000194766	1	1	1	Q99081	Q99081 [555-571]	Q99081 1xPhospho [S559(99.1)]	1	1999.82405	High	High	0.0001386	9.639e-05	3.9
False	High	[R].GRTRPGSFQSLSDALSDTPAK.[S]	1xPhospho [S7(99.1)]	3.20018e-05	0.000194766	1	1	1	Q9H9C1	Q9H9C1 [115-135]	Q9H9C1 1xPhospho [S121(99.1)]	1	2271.07651	High	High	0.0001386	0.0001564	3.79
False	High	[K].AVSPPHLDGPPSPRSPVIGSEVFLPNSNHVASGAGEAEER.[V]	3xPhospho [S3(100); S12(100); S15(100)]	1.93383e-13	0.000194766	1	1	4	P29590	P29590 [516-555]	P29590 3xPhospho [S518(100); S527(100); S530(100)]	1	4300.91014	High	High	0.0001386	1.693e-05	8.36
False	High	[R].AVSPTEPTPR.[S]	1xPhospho [S3(100)]	0.000250035	0.000194766	1	1	1	Q6PJI9	Q6PJI9 [562-571]	Q6PJI9 1xPhospho [S564(100)]	0	1134.51908	High	High	0.0002059	0.0002898	2.41
False	High	[R].GRSTDEYSEADEEEEEEEGKPSR.[K]	2xPhospho [S8(99.2); S/T/Y]	8.03136e-06	0.000194766	1	1	1	Q96T23	Q96T23 [1275-1297]	Q96T23 2xPhospho [S1282(99.2); S/T/Y]	1	2818.02481	High	High	0.0001386	0.0001201	2.05
False	High	[R].AVSVPASFFR.[R]	1xPhospho [S3(100)]	0.000181687	0.000194766	1	1	5	O14654	O14654 [425-434]	O14654 1xPhospho [S427(100)]	0	1160.54999	High	High	0.0002059	0.0002577	2.72
False	High	[K].AVTELNEPLSNEDR.[N]		3.08729e-07	0.000194766	1	1	2	Q04917	Q04917 [29-42]		0	1586.76566	High	High	0.0001386	0.0001013	3.09
False	High	[R].GRSPPERPVPGTPKEPSLGEQSR.[L]	1xPhospho [S3(100)]	0.000141543	0.000194766	1	1	1	Q9Y4B5	Q9Y4B5 [304-326]	Q9Y4B5 1xPhospho [S306(100)]	2	2538.24604	High	High	0.0002059	0.0002368	3.04
False	High	[K].AVTEQGAELSNEER.[N]		8.54329e-10	0.000194766	1	1	1	P27348	P27348 [28-41]		0	1532.7187	High	High	0.0001386	7.158e-05	4.01
False	High	[R].GRSIDQDYER.[A]	1xPhospho [S3(100)]	1.43567e-05	0.000194766	1	1	4	Q9UDY2	Q9UDY2 [242-251]	Q9UDY2 1xPhospho [S244(100)]	1	1318.54234	High	High	0.0001386	0.0001321	2.82
False	High	[R].GRSDYDGIGSR.[G]	1xPhospho [Y5(100)]	0.000190325	0.000194766	1	1	1	O00571	O00571 [100-110]	O00571 1xPhospho [Y104(100)]	1	1262.51612	High	High	0.0002059	0.0002621	1.63
False	High	[K].AVTEQGHELSNEER.[N]		4.57183e-06	0.000194766	1	1	1	P31946	P31946 [30-43]		0	1598.7405	High	High	0.0001386	0.0001119	2.72
False	High	[R].GRRSPILLPK.[G]	1xPhospho [S4(100)]	4.46683e-06	0.000194766	1	1	2	Q8TD16	Q8TD16 [579-588]	Q8TD16 1xPhospho [S582(100)]	2	1216.69257	High	High	0.0001386	0.0001117	3.19
False	High	[K].AVTFSPDLGPVPHEGLGEYNR.[A]	1xPhospho [T3(99.2)]	1.47135e-08	0.000194766	1	1	1	Q9P1Y5	Q9P1Y5 [681-701]	Q9P1Y5 1xPhospho [T683(99.2)]	0	2335.07545	High	High	0.0001386	9.822e-05	3.81
False	High	[K].GSEGYLAATYPTVGQTSPR.[A]	1xPhospho [S17(99.5)]	3.38446e-09	0.000194766	1	1	2	P21359	P21359 [2499-2517]	P21359 1xPhospho [S2515(99.5)]	0	2034.91683	High	High	0.0001386	8.555e-05	4.89
False	High	[K].AVTGQTTQVSPPVIAGR.[V]	1xPhospho [S10(100)]	8.9404e-12	0.000194766	1	1	3	Q6MZP7	Q6MZP7 [255-271]	Q6MZP7 1xPhospho [S264(100)]	0	1761.88949	High	High	0.0001386	3.387e-05	4.71
False	High	[K].GSESPNSFLDQESR.[R]	1xPhospho [S4(100)]	1.53931e-05	0.000194766	1	2	1	Q6P9H4	Q6P9H4 [380-393]	Q6P9H4 1xPhospho [S383(100)]	0	1632.65374	High	High	0.0001386	0.0001338	3.35
False	High	[K].GSFAGIEDDADEALEISQAQLLFENR.[R]		3.92683e-08	0.000194766	1	1	1	Q8IY81	Q8IY81 [533-558]		0	2838.34282	High	High	0.0001386	0.0001013	3.62
False	High	[R].AVPSEFANGLSPTPVNGGALDLTSSHAEK.[I]	1xPhospho [S/T]	1.36577e-06	0.000194766	1	1	2	Q9NSC2	Q9NSC2 [951-979]		0	2946.38807	High	High	0.0001386	0.0001029	3.3
False	High	[K].AVPSFDFPKTPSSQNLLALLAR.[Q]	1xPhospho [S/T]	4.91858e-05	0.000194766	1	1	3	O75385	O75385 [627-648]		1	2452.26359	High	High	0.0001386	0.0001741	2.87
False	High	[R].GSLASLDSLRK.[G]	2xPhospho [S5(100); S8(100)]	0.000302827	0.000194766	1	1	1	O60716	O60716 [345-355]	O60716 2xPhospho [S349(100); S352(100)]	1	1306.58037	High	High	0.0002059	0.000312	3.08
False	High	[R].GSLASLDSLRK.[G]	1xPhospho [S5(100)]	4.69527e-05	0.000194766	1	1	4	O60716	O60716 [345-355]	O60716 1xPhospho [S349(100)]	1	1226.61404	High	High	0.0001386	0.000172	2.61
False	High	[R].GSLASLDSLR.[K]	2xPhospho [S5(100); S8(100)]	4.20468e-05	0.000194766	1	1	3	O60716	O60716 [345-354]	O60716 2xPhospho [S349(100); S352(100)]	0	1178.48541	High	High	0.0001386	0.0001672	3.45
False	High	[R].GSLASLDSLR.[K]	1xPhospho [S8(100)]	2.38535e-06	0.000194766	1	1	6	O60716	O60716 [345-354]	O60716 1xPhospho [S352(100)]	0	1098.51908	High	High	0.0001386	0.0001059	3.28
False	High	[R].AVPSPTTGEEGSVHSR.[E]	1xPhospho [S4(100)]	3.57832e-08	0.000194766	1	1	2	Q5SYE7	Q5SYE7 [1230-1245]	Q5SYE7 1xPhospho [S1233(100)]	0	1690.74322	High	High	0.0001386	0.0001013	3.56
False	High	[R].GSLAEAVGSPPPAATPTPTPPTRK.[T]	1xPhospho [S9(100)]	5.48852e-12	0.000194766	1	1	2	Q9Y6I3	Q9Y6I3 [446-469]	Q9Y6I3 1xPhospho [S454(100)]	1	2380.19082	High	High	0.0001386	3.104e-05	5.76
False	High	[R].AVPSSPAGSAAR.[G]	1xPhospho [S5(100)]	3.94444e-05	0.000194766	1	1	3	Q8IWD4	Q8IWD4 [49-60]	Q8IWD4 1xPhospho [S53(100)]	0	1150.52523	High	High	0.0001386	0.0001646	2.34
False	High	[R].GSLAEAVGSPPPAATPTPTPPTR.[K]	2xPhospho [S9(100); T15(100)]	0.000218782	0.000194766	1	1	1	Q9Y6I3	Q9Y6I3 [446-468]	Q9Y6I3 2xPhospho [S454(100); T460(100)]	0	2332.06218	High	High	0.0002059	0.0002755	2.9
False	High	[R].GSLAEAVGSPPPAATPTPTPPTR.[K]	1xPhospho [S9(100)]	3.39255e-10	0.000194766	1	1	6	Q9Y6I3	Q9Y6I3 [446-468]	Q9Y6I3 1xPhospho [S454(100)]	0	2252.09585	High	High	0.0001386	6.24e-05	4.44
False	High	[K].AVQQHQHGYDSDEEVDSELGTWEHQLR.[R]	1xPhospho [S11(100)]	6.7392e-16	0.000194766	1	1	1	Q8IWZ8	Q8IWZ8 [475-501]	Q8IWZ8 1xPhospho [S485(100)]	0	3273.3869	High	High	0.0001386	5.179e-06	6.12
False	High	[K].GSKSPAKVSDGGSSSTDFK.[M]	1xPhospho [S/T]	1.39308e-07	0.000194766	1	1	1	Q7Z6Z7	Q7Z6Z7 [3552-3570]		2	1921.85389	High	High	0.0001386	0.0001013	2.73
False	High	[R].AVSDASAGDYGSAIETLVTAISLIK.[Q]		1.94448e-08	0.000194766	1	1	2	Q16630	Q16630 [432-456]		0	2452.28173	High	High	0.0001386	0.0001	2.37
False	High	[K].GSHQISLDNPDYQQDFFPK.[E]	1xPhospho [Y12(100)]	1.98757e-05	0.000194766	1	1	1	P00533	P00533 [1161-1179]	P00533 1xPhospho [Y1172(100)]	0	2315.99687	High	High	0.0001386	0.0001407	2.74
False	High	[K].AVSEEQQPALKGK.[K]	1xPhospho [S3(100)]	8.93764e-07	0.000194766	1	1	1	Q8NE71	Q8NE71 [164-176]	Q8NE71 1xPhospho [S166(100)]	1	1464.7094	High	High	0.0001386	0.0001018	3.42
False	High	[K].AVSETPAVPPVSEDEDDDDDDATPPPVIAPRPEHTK.[S]	1xPhospho [T/S]	2.96522e-12	0.000194766	1	1	3	Q13153	Q13153 [163-198]		0	3888.73351	High	High	0.0001386	2.782e-05	5.21
False	High	[K].AVSETPAVPPVSEDEDDDDDDATPPPVIAPRPEHTK.[S]	2xPhospho [S3(96.3); T23(100)]	0.000187039	0.000194766	1	1	1	Q13153	Q13153 [163-198]	Q13153 2xPhospho [S165(96.3); T185(100)]	0	3968.69984	High	High	0.0002059	0.0002602	3.36
False	High	[R].GSGTASDDEFENLR.[I]	1xPhospho [S6(99.6)]	8.78324e-07	0.000194766	1	1	6	Q7Z6Z7	Q7Z6Z7 [1902-1915]	Q7Z6Z7 1xPhospho [S1907(99.6)]	0	1577.61154	High	High	0.0001386	0.0001017	3.88
False	High	[K].GSGREEEKGVVTNGLDLSPADEK.[K]	1xPhospho [S18(100)]	0.000139908	0.000194766	1	1	1	P07197	P07197 [820-842]	P07197 1xPhospho [S837(100)]	2	2467.13482	High	High	0.0002059	0.0002363	2.62
False	High	[K].GSGKRPAAAAAAGSASPR.[S]	1xPhospho [S16(100)]	0.000177516	0.000194766	1	1	2	Q96S55	Q96S55 [138-155]	Q96S55 1xPhospho [S153(100)]	1	1662.80716	High	High	0.0002059	0.0002554	2.64
False	High	[R].GSGGLFSPSTAHVPDGALGQR.[D]	1xPhospho [S7(100)]	5.44373e-11	0.000194766	1	1	3	Q9C0C2	Q9C0C2 [1023-1043]	Q9C0C2 1xPhospho [S1029(100)]	0	2090.96551	High	High	0.0001386	4.631e-05	4.97
False	High	[R].GSGEKPVSAPGDDTESLHSQGEEEFDMPQPPHGHVLHR.[H]	1xOxidation [M27]; 2xPhospho [T/S]	1.91347e-11	0.000194766	1	1	2	Q12888	Q12888 [1201-1238]		0	4266.78599	High	High	0.0001386	3.872e-05	2.92
False	High	[R].AVSLLTSPAAGIK.[T]	1xPhospho [S7(100)]	1.44403e-05	0.000194766	1	1	1	Q8TC05	Q8TC05 [578-590]	Q8TC05 1xPhospho [S584(100)]	0	1307.69704	High	High	0.0001386	0.0001322	3.03
False	High	[R].GSGEKPVSAPGDDTESLHSQGEEEFDMPQPPHGHVLHR.[H]	2xPhospho [S16(99.4); S19(99.4)]	4.53891e-14	0.000194766	1	1	2	Q12888	Q12888 [1201-1238]	Q12888 2xPhospho [S1216(99.4); S1219(99.4)]	0	4250.79107	High	High	0.0001386	1.251e-05	4.4
False	High	[K].GSFSDTGLGDGK.[M]	1xPhospho [S4(100)]	0.000191433	0.000194766	1	1	4	Q9Y2W1	Q9Y2W1 [376-387]	Q9Y2W1 1xPhospho [S379(100)]	0	1220.48309	High	High	0.0002059	0.0002625	2.85
False	High	[R].AVSLQQLTYGNVSPIQTSASPLFR.[G]	1xPhospho [S13(100)]	0.000121002	0.000194766	1	1	3	Q6PIY7	Q6PIY7 [50-73]	Q6PIY7 1xPhospho [S62(100)]	0	2657.33346	High	High	0.0002059	0.0002253	2.95
False	High	[K].GSETPGATPGSK.[I]	1xPhospho [T4(99.6)]	0.00021376	0.000194766	1	1	1	O75533	O75533 [241-252]	O75533 1xPhospho [T244(99.6)]	0	1168.48817	High	High	0.0002059	0.0002729	2.16
False	High	[K].GQGRSSVDLEESSTK.[S]	1xPhospho [S/T]	9.10353e-05	0.000194766	1	1	1	Q8NFC6	Q8NFC6 [533-547]		1	1659.72215	High	High	0.0001959	0.0002066	2.64
False	High	[R].GRRPSQDDVEAAPEETR.[A]	1xPhospho [S5(100)]	2.49023e-07	0.000194766	1	1	2	O94761	O94761 [23-39]	O94761 1xPhospho [S27(100)]	1	1992.87709	High	High	0.0001386	0.0001013	3.11
False	High	[K].AVTIANSPSKPSEKDSVVSLESQK.[T]	1xPhospho [S7(98.7)]	0.000722988	0.000194766	1	1	2	Q8NEF9	Q8NEF9 [197-220]	Q8NEF9 1xPhospho [S203(98.7)]	1	2581.27567	High	High	0.0002059	0.0004676	2.99
False	High	[R].GQYYGGSLPNVNQIGSGTMDLPFQTPFQSSGLDTSR.[T]	1xOxidation [M19]; 1xPhospho [S7(100)]	2.19385e-05	0.000194766	1	1	1	Q6UUV9	Q6UUV9 [58-93]	Q6UUV9 1xPhospho [S64(100)]	0	3915.75314	High	High	0.0001386	0.0001437	3.06
False	High	[R].AVYIGVHVPFSK.[E]	1xPhospho [Y3(100)]	5.99438e-10	0.000194766	1	1	4	Q9Y6M7	Q9Y6M7 [42-53]	Q9Y6M7 1xPhospho [Y44(100)]	0	1396.70246	High	High	0.0001386	6.797e-05	3.92
False	High	[R].GQTPLTEGSEDLDGHSDPEESFAR.[D]	1xPhospho [S16(100)]	8.81356e-06	0.000194766	1	1	4	Q86VR2	Q86VR2 [305-328]	Q86VR2 1xPhospho [S320(100)]	0	2654.08899	High	High	0.0001386	0.0001217	3.36
False	High	[R].GQSTGKGPPQSPVFEGVYNNSR.[M]	1xPhospho [S11(100)]	1.50797e-11	0.000194766	1	1	8	Q8WWM7	Q8WWM7 [101-122]	Q8WWM7 1xPhospho [S111(100)]	1	2386.08233	High	High	0.0001386	3.714e-05	4.94
False	High	[R].AWLDEDSNLSPSPLR.[D]	1xPhospho [S10(100)]	5.75554e-10	0.000194766	1	1	3	Q9C086	Q9C086 [121-135]	Q9C086 1xPhospho [S130(100)]	0	1779.79492	High	High	0.0001386	6.758e-05	3.98
False	High	[K].AYAALAALEK.[L]		0.000377552	0.000194766	1	1	1	Q12906	Q12906 [578-587]		0	1020.57242	High	High	0.0002059	0.0003427	1.75
False	High	[K].AYDKAVASFK.[H]	1xPhospho [Y2(100)]	4.9709e-07	0.000194766	1	1	2	Q16637	Q16637 [42-51]	Q16637 1xPhospho [Y43(100)]	1	1179.54457	High	High	0.0001386	0.0001013	2.41
False	High	[R].AYEDLEFQQLER.[E]	1xPhospho [Y2(100)]	3.96325e-07	0.000194766	1	1	1	Q6NSJ2	Q6NSJ2 [232-243]	Q6NSJ2 1xPhospho [Y233(100)]	0	1620.69414	High	High	0.0001386	0.0001013	2.86
False	High	[K].AYLPVNESFGFTADLR.[S]		7.76652e-09	0.000194766	1	1	2	P13639	P13639 [786-801]		0	1799.89628	High	High	0.0001386	9.326e-05	2.7
False	High	[K].AYNLNRTPSTVTLNNNSAPANR.[A]	1xPhospho [S/T/Y]	6.86558e-06	0.000194766	1	1	1	Q9ULH0	Q9ULH0 [1673-1694]		1	2468.16779	High	High	0.0001386	0.0001175	2.96
False	High	[R].AYQDQISPVPGAPK.[A]	1xPhospho [S7(100)]	5.32975e-07	0.000194766	1	1	2	Q969V6	Q969V6 [379-392]	Q969V6 1xPhospho [S385(100)]	0	1550.72505	High	High	0.0001386	0.0001013	3.5
False	High	[R].GQSPLAPLLETLEDPSASHGGQTDAYLTLTSR.[M]	1xPhospho [S3(100)]	1.98133e-11	0.000194766	1	1	3	Q5UIP0	Q5UIP0 [5-36]	Q5UIP0 1xPhospho [S7(100)]	0	3405.62098	High	High	0.0001386	3.894e-05	4.06
False	High	[R].GQQHASVGAAFYVTGVTNQK.[M]	1xPhospho [Y12(99.4)]	2.92701e-09	0.000194766	1	1	1	Q4VCS5	Q4VCS5 [121-140]	Q4VCS5 1xPhospho [Y132(99.4)]	0	2142.99681	High	High	0.0001386	8.41e-05	5.22
False	High	[R].GQPVLTPPDQLVIANIDQSDFEGFSYVNPQFVHPILQSAV.[-]	1xPhospho [T6(100)]	1.59055e-09	0.000194766	1	1	4	P17252	P17252 [633-672]	P17252 1xPhospho [T638(100)]	0	4460.18501	High	High	0.0001386	7.792e-05	5.57
False	High	[R].GQPIYIQFSNHKELKTDSSPNQAR.[A]	1xPhospho [S19(100)]	1.53241e-08	0.000194766	1	1	2	P26599	P26599 [123-146]	P26599 1xPhospho [S141(100)]	2	2838.35705	High	High	0.0001386	9.852e-05	4.52
False	High	[R].AYQDQISPVPGAPKAPAATSILHK.[A]	1xPhospho [S7(100)]	2.24069e-09	0.000194766	1	1	3	Q969V6	Q969V6 [379-402]	Q969V6 1xPhospho [S385(100)]	1	2540.29086	High	High	0.0001386	8.144e-05	3.96
False	High	[R].AYQKQPTIFQNK.[K]	1xPhospho [Y2(100)]	0.000244296	0.000194766	1	1	1	P62280	P62280 [9-20]	P62280 1xPhospho [Y10(100)]	1	1545.74612	High	High	0.0002059	0.0002871	2.01
False	High	[R].GQPGNAYDGAGQPSAAYLSMSQGAVANANSTPPPYER.[T]	1xOxidation [M20]; 1xPhospho [T31(99.4)]	4.08978e-08	0.000194766	1	1	2	Q96PK6	Q96PK6 [542-578]	Q96PK6 1xPhospho [T572(99.4)]	0	3790.64392	High	High	0.0001386	0.0001013	3.7
False	High	[R].GQPGNAYDGAGQPSAAYLSMSQGAVANANSTPPPYER.[T]	1xPhospho [T31(99.1)]	8.79505e-10	0.000194766	1	1	2	Q96PK6	Q96PK6 [542-578]	Q96PK6 1xPhospho [T572(99.1)]	0	3774.64901	High	High	0.0001386	7.186e-05	6.05
False	High	[R].GQPEGPLPSSSPRSPSGLRPR.[G]	2xPhospho [S11(97.2); S14(98.6)]	1.06139e-05	0.000194766	1	1	2	P49815	P49815 [1439-1459]	P49815 2xPhospho [S1449(97.2); S1452(98.6)]	1	2319.06425	High	High	0.0001386	0.0001253	3.78
False	High	[R].AYTSPLIDMFNNPATAAPNSQR.[V]	1xPhospho [Y2(98.4)]	8.05828e-05	0.000194766	1	1	1	Q9UHR4	Q9UHR4 [292-313]	Q9UHR4 1xPhospho [Y293(98.4)]	0	2459.1061	High	High	0.0001959	0.0001996	2.16
False	High	[R].GQNLLLTNLQTIQGILER.[S]		0.000797867	0.000194766	1	1	1	P12270	P12270 [811-828]		0	2024.14986	High	High	0.0002059	0.0004931	1.67
False	High	[K].GQLTNIVSPTAATTPR.[I]	1xPhospho [S8(100)]	6.29451e-11	0.000194766	1	1	3	Q8NEY1	Q8NEY1 [993-1008]	Q8NEY1 1xPhospho [S1000(100)]	0	1706.84729	High	High	0.0001386	4.747e-05	5.3
False	High	[K].GQLISSPTFNAPAALFGEAAPQVK.[S]	1xPhospho [S/T]	9.40748e-09	0.000194766	1	1	2	Q96HB5	Q96HB5 [5-28]		0	2494.23777	High	High	0.0001386	9.489e-05	3.42
False	High	[K].AYTVVGGPPGGPPVR.[E]	1xPhospho [Y2(100)]	2.8658e-05	0.000194766	1	2	1	P54792	P54792 [625-639]	P54792 1xPhospho [Y626(100)]	0	1503.73556	High	High	0.0001386	0.0001524	2.5
False	High	[R].GQLASPDAPGPGPR.[S]	1xPhospho [S5(100)]	8.14442e-07	0.000194766	1	1	1	O75154	O75154 [98-111]	O75154 1xPhospho [S102(100)]	0	1399.63657	High	High	0.0001386	0.0001016	3.33
False	High	[K].GQKSPGALETPSAAGSQGNTASQGK.[E]	1xPhospho [S4(100)]	2.49956e-11	0.000194766	1	1	1	Q9Y2D5	Q9Y2D5 [390-414]	Q9Y2D5 1xPhospho [S393(100)]	1	2409.10419	High	High	0.0001386	4.054e-05	4.89
False	High	[R].AVVVSPKEENK.[A]	1xPhospho [S5(100)]	9.16951e-08	0.000194766	1	1	4	O75909	O75909 [336-346]	O75909 1xPhospho [S340(100)]	1	1279.62936	High	High	0.0001386	0.0001013	3.48
False	High	[K].GRPSLTGENLEAK.[M]	1xPhospho [S4(100)]	0.000459895	0.000194766	1	1	1	Q9BY89	Q9BY89 [1438-1450]	Q9BY89 1xPhospho [S1441(100)]	0	1451.689	High	High	0.0002059	0.0003741	1.88
False	High	[K].AVVSPPKFVFGSESVK.[RS]	1xPhospho [S4(100)]	1.18804e-06	0.000194766	1	5	4	P49792	P49792 [2507-2522]	P49792 1xPhospho [S2510(100)]	1	1757.88736	High	High	0.0001386	0.0001024	3.54
False	High	[R].GREDVSNFDDEFTSEAPILTPPREPR.[I]	1xPhospho [T20(100)]	5.79506e-08	0.000194766	1	1	6	Q16513	Q16513 [939-964]	Q16513 1xPhospho [T958(100)]	2	3054.38405	High	High	0.0001386	0.0001013	3.95
False	High	[R].GRPSKTPSPSQPK.[K]	2xPhospho [T6(100); S8(100)]	9.31748e-05	0.000194766	1	1	1	Q9NTI5	Q9NTI5 [1376-1388]	Q9NTI5 2xPhospho [T1381(100); S1383(100)]	1	1526.6764	High	High	0.0001959	0.0002081	2.76
False	High	[R].GRPPKNPPSPRPSQLPVLDR.[D]	1xPhospho [S9(100)]	4.20468e-05	0.000194766	1	1	1	Q6ZRS2	Q6ZRS2 [3008-3027]	Q6ZRS2 1xPhospho [S3016(100)]	1	2288.20232	High	High	0.0001386	0.0001672	3.12
False	High	[R].GRPPAEKLSPNPPNLTKK.[M]	1xPhospho [S9(100)]	1.16076e-06	0.000194766	1	1	4	P51532	P51532 [1444-1461]	P51532 1xPhospho [S1452(100)]	2	2024.06885	High	High	0.0001386	0.0001024	4.21
False	High	[R].GRPPAEKLSPNPPNLTK.[K]	1xPhospho [S9(100)]	2.48765e-09	0.000194766	1	1	5	P51532	P51532 [1444-1460]	P51532 1xPhospho [S1452(100)]	1	1895.97389	High	High	0.0001386	8.247e-05	5.13
False	High	[K].AVTLHDQGTAQWADLSSQFYLR.[E]		9.32105e-10	0.000194766	1	1	1	P22314	P22314 [98-119]		0	2507.23136	High	High	0.0001386	7.244e-05	4.12
False	High	[R].AVTNEPEEEELATLSEEEIAMAVTAWEK.[G]	1xOxidation [M21]	1.04943e-10	0.000194766	1	1	2	P56192	P56192 [215-242]		0	3135.4562	High	High	0.0001386	5.169e-05	4.18
False	High	[K].GRPEQLGSPLHSSYLNSFFQLQR.[G]	1xPhospho [S8(100)]	8.57257e-09	0.000194766	1	1	2	Q8N2G6	Q8N2G6 [58-80]	Q8N2G6 1xPhospho [S65(100)]	0	2741.31954	High	High	0.0001386	9.414e-05	4.1
False	High	[R].GRNSATSADEQPHIGNYR.[L]	1xPhospho [S4(99.4)]	9.28657e-06	0.000194766	1	1	1	Q7KZI7	Q7KZI7 [37-54]	Q7KZI7 1xPhospho [S40(99.4)]	1	2052.88832	High	High	0.0001386	0.0001227	3.11
False	High	[K].AVTPPMPLLTPATPGGLPPAAAVAAAAATAK.[I]	1xPhospho [T13(100)]	1.51676e-11	0.000194766	1	1	6	Q9UHX1	Q9UHX1 [302-332]	Q9UHX1 1xPhospho [T314(100)]	0	2874.51988	High	High	0.0001386	3.718e-05	4.55
False	High	[K].AVTPPMPLLTPATPGGLPPAAAVAAAAATAK.[I]	1xOxidation [M6]; 1xPhospho [T13(100)]	1.35814e-13	0.000194766	1	1	24	Q9UHX1	Q9UHX1 [302-332]	Q9UHX1 1xPhospho [T314(100)]	0	2890.51479	High	High	0.0001386	1.572e-05	5.87
False	High	[R].GRLTPSPDIIVLSDNEASSPR.[S]	3xPhospho [T4(100); S13(100); S19(100)]	2.42153e-05	0.000194766	1	1	7	Q8WXI9	Q8WXI9 [117-137]	Q8WXI9 3xPhospho [T120(100); S129(100); S135(100)]	1	2464.05579	High	High	0.0001386	0.0001468	3.79
False	High	[K].AVTPPMPLLTPATPGGLPPAAAVAAAAATAK.[I]	1xOxidation [M6]; 2xPhospho [T10(100); T13(100)]	7.30068e-05	0.000194766	1	1	8	Q9UHX1	Q9UHX1 [302-332]	Q9UHX1 2xPhospho [T311(100); T314(100)]	0	2970.48112	High	High	0.0001959	0.000194	2.91
False	High	[K].AVTPPVKDDNEDVFSAR.[I]	1xPhospho [T3(100)]	4.94211e-07	0.000194766	1	1	2	Q5VT06	Q5VT06 [876-892]	Q5VT06 1xPhospho [T878(100)]	1	1939.87971	High	High	0.0001386	0.0001013	3.21
False	High	[R].GRLTPSPDIIVLSDNEASSPR.[S]	2xPhospho [T4(100); S]	2.24837e-08	0.000194766	1	1	7	Q8WXI9	Q8WXI9 [117-137]	Q8WXI9 2xPhospho [T120(100); S]	1	2384.08946	High	High	0.0001386	0.0001008	4.65
False	High	[R].GRLTPSPDIIVLSDNEASSPR.[S]	1xPhospho [S13(100)]	1.03947e-06	0.000194766	1	1	3	Q8WXI9	Q8WXI9 [117-137]	Q8WXI9 1xPhospho [S129(100)]	1	2304.12313	High	High	0.0001386	0.0001021	3.51
False	High	[R].GRLSPVPVPR.[A]	1xPhospho [S4(100)]	1.29314e-05	0.000194766	1	1	12	Q9UKM9	Q9UKM9 [132-141]	Q9UKM9 1xPhospho [S135(100)]	1	1157.61907	High	High	0.0001386	0.0001297	3.02
False	High	[R].GRLSPVPVPR.[A]	1xDehydrated [S4(100)]	2.67285e-05	0.000194766	1	1	2	Q9UKM9	Q9UKM9 [132-141]	Q9UKM9 1xDehydrated [S135(100)]	1	1059.64217	High	High	0.0001386	0.00015	3.04
False	High	[R].AVTPVPTKTEEVSNLK.[T]	1xPhospho [T3(100)]	1.34397e-09	0.000194766	1	1	4	Q6PKG0	Q6PKG0 [524-539]	Q6PKG0 1xPhospho [T526(100)]	1	1792.90922	High	High	0.0001386	7.622e-05	4.36
False	High	[R].AVTPVPTKTEEVSNLKTLPK.[G]	1xPhospho [T3(100)]	1.24029e-07	0.000194766	1	1	1	Q6PKG0	Q6PKG0 [524-543]	Q6PKG0 1xPhospho [T526(100)]	2	2232.18869	High	High	0.0001386	0.0001013	3.66
False	High	[R].GRLGSVDSFER.[S]	1xPhospho [S5(100)]	3.15239e-06	0.000194766	1	1	10	O60343	O60343 [584-594]	O60343 1xPhospho [S588(100)]	1	1302.58381	High	High	0.0001386	0.0001081	3.77
False	High	[K].AVTSGLPGDTALLLPPSPRPSPR.[V]	1xPhospho [S/T]	3.01639e-07	0.000194766	1	1	1	Q6W2J9	Q6W2J9 [320-342]		0	2379.24319	High	High	0.0001386	0.0001013	4.23
False	High	[R].AVTTVTQSTPVPGPSVPPPEELQVSPGPR.[Q]	1xPhospho [S25(100)]	3.16413e-10	0.000194766	1	1	12	P51610	P51610 [1483-1511]	P51610 1xPhospho [S1507(100)]	0	3004.50271	High	High	0.0001386	6.174e-05	5.22
False	High	[K].GRKESEFDDEPK.[F]	1xPhospho [S5(100)]	1.08634e-05	0.000194766	1	1	2	Q9Y2W1	Q9Y2W1 [440-451]	Q9Y2W1 1xPhospho [S444(100)]	2	1516.63154	High	High	0.0001386	0.0001258	3.28
False	High	[K].AVVLPGGTATSPK.[M]	1xPhospho [S11(100)]	4.7893e-06	0.000194766	1	1	2	Q8N1G0	Q8N1G0 [423-435]	Q8N1G0 1xPhospho [S433(100)]	0	1277.65009	High	High	0.0001386	0.0001125	2.39
False	High	[R].GREVSPSDVREDSNLESSQLTVQAEFDMSAIPR.[K]	1xPhospho [S5(98.9)]	2.96428e-07	0.000194766	1	1	1	Q8WYP5	Q8WYP5 [1940-1972]	Q8WYP5 1xPhospho [S1944(98.9)]	2	3729.70619	High	High	0.0001386	0.0001013	4.95
False	High	[K].AVVMPLQLIQEQAASPNAEIHILK.[N]	1xPhospho [S15(100)]	0.000208853	0.000194766	1	1	1	Q14807	Q14807 [529-552]	Q14807 1xPhospho [S543(100)]	0	2693.4096	High	High	0.0002059	0.0002706	3.29
False	High	[K].AVVMPLQLIQEQAASPNAEIHILK.[N]	1xOxidation [M4]; 1xPhospho [S15(100)]	4.3955e-09	0.000194766	1	1	8	Q14807	Q14807 [529-552]	Q14807 1xPhospho [S543(100)]	0	2709.40451	High	High	0.0001386	8.813e-05	5.16
False	High	[R].GRDSPYQSRGSPHYFSPFRPY.[-]	2xPhospho [S4(100); S11(97.6)]	5.66799e-06	0.000194766	1	1	2	Q13242	Q13242 [201-221]	Q13242 2xPhospho [S204(100); S211(97.6)]	2	2661.10718	High	High	0.0001386	0.0001147	4.24
False	High	[K].DFSPGLFEDPSVAFATPDPK.[K]	1xPhospho [S3(100)]	4.69527e-05	0.000194766	1	1	2	Q7Z5J4	Q7Z5J4 [681-700]	Q7Z5J4 1xPhospho [S683(100)]	0	2216.97876	High	High	0.0001386	0.0001721	2.77
False	High	[K].GMDSGFAGGEDEIYNVYDQAWR.[G]	1xOxidation [M2]; 1xPhospho [Y14(100)]	3.04442e-06	0.000194766	1	1	2	Q13573	Q13573 [417-438]	Q13573 1xPhospho [Y430(100)]	0	2576.00717	High	High	0.0001386	0.0001078	2.39
False	High	[R].GLWSTDSAEEDKETK.[R]	1xPhospho [S7(100)]	1.05162e-06	0.000194766	1	1	2	Q99549	Q99549 [397-411]	Q99549 1xPhospho [S403(100)]	1	1775.73713	High	High	0.0001386	0.0001021	2.52
False	High	[K].DLIEDSSVQKDGLNQTTIPVSPPSTTKPSR.[A]	1xPhospho [S21(100)]	1.95323e-05	0.000194766	1	1	1	Q71RC2	Q71RC2 [563-592]	Q71RC2 1xPhospho [S583(100)]	1	3290.61517	High	High	0.0001386	0.0001402	3.31
False	High	[K].DLLEVADVLEK.[A]		7.33588e-07	0.000194766	1	1	1	Q9HAV7	Q9HAV7 [110-120]		0	1243.67801	High	High	0.0001386	0.0001015	2.37
False	High	[R].DLIHDQDEDEEEEEGQR.[F]		1.67765e-07	0.000194766	1	1	1	Q9UNZ2	Q9UNZ2 [77-93]		0	2085.84794	High	High	0.0001386	0.0001013	3.45
False	High	[K].GIENLAFVPSSPDILR.[R]	1xPhospho [S11(99.5)]	6.25626e-06	0.000194766	1	1	2	Q6ZQN7	Q6ZQN7 [6-21]	Q6ZQN7 1xPhospho [S16(99.5)]	0	1807.89899	High	High	0.0001386	0.0001161	3.2
False	High	[K].GIEGHSPGNLPK.[F]	1xPhospho [S6(100)]	1.2708e-05	0.000194766	1	1	1	Q96GY0	Q96GY0 [287-298]	Q96GY0 1xPhospho [S292(100)]	0	1285.59364	High	High	0.0001386	0.0001293	2.93
False	High	[K].GLEERLSPPLPHEER.[A]	1xPhospho [S7(100)]	0.000241476	0.000194766	1	1	1	Q9UPV0	Q9UPV0 [466-480]	Q9UPV0 1xPhospho [S472(100)]	1	1838.87965	High	High	0.0002059	0.0002857	2.6
False	High	[K].DLLIAYYDVDYEK.[N]		0.000124567	0.000194766	1	1	1	P30101	P30101 [259-271]		0	1619.78393	High	High	0.0002059	0.0002273	2.08
False	High	[K].DIIRQPSEEEIIK.[L]	1xPhospho [S7(100)]	0.000297599	0.000194766	1	1	4	Q15121	Q15121 [110-122]	Q15121 1xPhospho [S116(100)]	1	1649.81459	High	High	0.0002059	0.0003103	3.41
False	High	[K].GIDYDFPSLILQK.[T]	1xPhospho [Y4(100)]	1.57218e-09	0.000194766	1	1	1	Q9BYG3	Q9BYG3 [180-192]	Q9BYG3 1xPhospho [Y183(100)]	0	1588.76585	High	High	0.0001386	7.783e-05	2.88
False	High	[R].DIISIAEDEDLR.[V]		1.08634e-05	0.000194766	1	1	1	P12956	P12956 [219-230]		0	1388.69036	High	High	0.0001386	0.0001258	2.54
False	High	[R].GIDVQQVSLVINYDLPTNRENYIHR.[I]		0.000402438	0.000194766	1	2	1	P60842	P60842 [335-359]		1	2956.52754	High	High	0.0002059	0.0003524	2.21
False	High	[K].GLDVDSLVIEHIQVNKAPK.[M]		6.2927e-06	0.000194766	1	1	2	P18621	P18621 [106-124]		1	2075.14953	High	High	0.0001386	0.0001162	2.47
False	High	[K].GLDVDSLVIEHIQVNK.[A]		0.00016083	0.000194766	1	1	1	P18621	P18621 [106-121]		0	1778.96469	High	High	0.0002059	0.0002473	2.0
False	High	[R].GLDSGAETEEEKDTWEEK.[K]	2xPhospho [S4(100); T8(100)]	1.5939e-05	0.000194766	1	1	1	P78559	P78559 [609-626]	P78559 2xPhospho [S612(100); T616(100)]	1	2212.82068	High	High	0.0001386	0.0001347	2.6
False	High	[R].GLDSGAETEEEKDTWEEK.[K]	1xPhospho [S4(100)]	7.10907e-06	0.000194766	1	1	1	P78559	P78559 [609-626]	P78559 1xPhospho [S612(100)]	1	2132.85435	High	High	0.0001386	0.0001181	1.94
False	High	[K].DLLVGPGVELLLTPREPALPLEPDSGGNTSPGVTANGEAR.[T]	1xPhospho [T/S]	4.83362e-05	0.000194766	1	1	3	Q92974	Q92974 [667-706]		1	4089.05399	High	High	0.0001386	0.0001734	2.46
False	High	[K].DINTFVGTPVEK.[L]	1xPhospho [T8(100)]	3.45118e-05	0.000194766	1	1	1	P46013	P46013 [1916-1927]	P46013 1xPhospho [T1923(100)]	0	1399.65049	High	High	0.0001386	0.0001593	2.59
False	High	[K].GLDRSNSWVNTGGPK.[A]	1xPhospho [S7(99.4)]	3.10857e-05	0.000194766	1	1	1	Q96N67	Q96N67 [923-937]	Q96N67 1xPhospho [S929(99.4)]	1	1667.75372	High	High	0.0001386	0.0001554	2.89
False	High	[R].GLDPVEILQER.[E]		3.1449e-05	0.000194766	1	1	1	P51532	P51532 [360-370]		0	1268.68449	High	High	0.0001386	0.0001557	2.16
False	High	[K].DINTFVGTPVEKLDLLGNLPGSK.[R]	1xPhospho [T8(99.2)]	0.000238688	0.000194766	1	1	1	P46013	P46013 [1916-1938]	P46013 1xPhospho [T1923(99.2)]	1	2507.2793	High	High	0.0002059	0.0002844	1.76
False	High	[K].GIDPFSLDALSK.[E]		2.10643e-05	0.000194766	1	1	1	P40227	P40227 [296-307]		0	1262.66269	High	High	0.0001386	0.0001424	2.35
False	High	[R].DLPTIPGVTSPSSDEPPMEASQSHLR.[N]	1xPhospho [S10(97.8)]	3.34191e-11	0.000194766	1	1	3	Q13541	Q13541 [74-99]	Q13541 1xPhospho [S83(97.8)]	0	2828.28083	High	High	0.0001386	4.262e-05	4.66
False	High	[R].DLPTIPGVTSPSSDEPPMEASQSHLR.[N]	1xOxidation [M18]; 1xPhospho [T4(98.3)]	6.24314e-10	0.000194766	1	1	4	Q13541	Q13541 [74-99]	Q13541 1xPhospho [T77(98.3)]	0	2844.27574	High	High	0.0001386	6.838e-05	4.85
False	High	[R].GLDDTEEPSPPEDK.[M]	1xPhospho [S9(100)]	1.2591e-06	0.000194766	1	1	2	O94806	O94806 [356-369]	O94806 1xPhospho [S364(100)]	0	1608.63127	High	High	0.0001386	0.0001026	3.62
False	High	[R].DLQEQDADAGSER.[G]	1xPhospho [S11(100)]	1.50396e-05	0.000194766	1	1	1	Q6P158	Q6P158 [117-129]	Q6P158 1xPhospho [S127(100)]	0	1513.58024	High	High	0.0001386	0.0001333	3.46
False	High	[K].GIAPASPMLGNASNPNKADIPER.[K]	1xOxidation [M8]; 1xPhospho [S6(100)]	2.64547e-08	0.000194766	1	1	1	P27448	P27448 [464-486]	P27448 1xPhospho [S469(100)]	1	2416.13265	High	High	0.0001386	0.0001013	3.39
False	High	[K].GLAITFVSDENDAK.[I]		3.95914e-09	0.000194766	2	2	1	O00148; Q13838	O00148 [384-397]; Q13838 [385-398]		0	1479.73256	High	High	0.0001386	8.709e-05	3.61
False	High	[K].DLLDLLVEAK.[Q]		4.36425e-06	0.000194766	1	2	1	O00571	O00571 [555-564]		0	1128.65107	High	High	0.0001386	0.0001114	2.07
False	High	[K].GLAHQLASPGLTTLPEASDVGSITLALR.[T]	1xPhospho [S8(100)]	1.67418e-11	0.000194766	1	1	1	P42345	P42345 [560-587]	P42345 1xPhospho [S567(100)]	0	2868.48666	High	High	0.0001386	3.783e-05	5.05
False	High	[K].DIKEESDEEEEDDEESGRLR.[F]	1xPhospho [S6(100)]	1.99494e-09	0.000194766	1	1	3	Q96EV2	Q96EV2 [200-219]	Q96EV2 1xPhospho [S205(100)]	2	2488.98352	High	High	0.0001386	8.024e-05	3.94
False	High	[R].GLFIIDDKGILR.[Q]		0.000364632	0.000194766	1	2	1	Q06830	Q06830 [129-140]		1	1359.79946	High	High	0.0002059	0.0003377	1.88
False	High	[R].GLKEGMNPSYDEYADSDEDQHDAYLER.[M]	1xPhospho [S16(100)]	2.22772e-09	0.000194766	1	1	2	Q08945	Q08945 [429-455]	Q08945 1xPhospho [S444(100)]	1	3227.27832	High	High	0.0001386	8.139e-05	4.26
False	High	[R].GLKAPPAPLAASEVTNSNSAER.[R]	1xPhospho [S19(100)]	1.6526e-08	0.000194766	1	1	2	Q9Y2U8	Q9Y2U8 [169-190]	Q9Y2U8 1xPhospho [S187(100)]	1	2260.09692	High	High	0.0001386	9.902e-05	3.84
False	High	[K].GLHVVEVTYDDVPIPNSPFK.[V]	1xPhospho [S17(100)]	0.000384183	0.000194766	1	1	2	O75369	O75369 [1300-1319]	O75369 1xPhospho [S1316(100)]	0	2306.11044	High	High	0.0002059	0.0003451	3.03
False	High	[R].GIHSAIDASQTPDVVFASILAAFSK.[A]		2.88249e-05	0.000194766	1	1	2	P54819	P54819 [205-229]		0	2545.32968	High	High	0.0001386	0.0001527	2.35
False	High	[K].GIGTPPNTTPIKNGSPEIK.[L]	1xPhospho [S15(100)]	0.000330374	0.000194766	1	1	1	O96028	O96028 [107-125]	O96028 1xPhospho [S121(100)]	1	2001.00525	High	High	0.0002059	0.0003235	2.55
False	High	[K].GLGTGTLYIAESR.[L]		2.52801e-06	0.000194766	1	1	1	P54105	P54105 [31-43]		0	1337.70596	High	High	0.0001386	0.0001063	3.07
False	High	[R].DLFSLDSEDPSPASPPLR.[S]	1xPhospho [S14(100)]	6.67096e-11	0.000194766	1	1	14	Q9BTK6	Q9BTK6 [224-241]	Q9BTK6 1xPhospho [S237(100)]	0	2022.90559	High	High	0.0001386	4.794e-05	4.05
False	High	[R].DLFSLDSEDPSPASPPLRSSGSSLFPR.[Q]	1xPhospho [S14(100)]	5.26272e-09	0.000194766	1	1	4	Q9BTK6	Q9BTK6 [224-250]	Q9BTK6 1xPhospho [S237(100)]	1	2941.36152	High	High	0.0001386	8.978e-05	5.04
False	High	[K].GLGTDEESILTLLTSR.[S]		3.33394e-10	0.000194766	1	1	3	P08758	P08758 [30-45]		0	1704.90142	High	High	0.0001386	6.224e-05	3.19
False	High	[K].DLGHPVEEEDELESGDQEDEDDESEDPGKDLDHI.[-]	1xPhospho [S14(100)]	3.16472e-15	0.000194766	1	1	2	O60763	O60763 [929-962]	O60763 1xPhospho [S942(100)]	1	3916.52	High	High	0.0001386	7.163e-06	6.54
False	High	[R].DLGSHDNLSPPFVNSR.[I]	1xPhospho [S9(100)]	0.000446745	0.000194766	1	1	2	P15884	P15884 [84-99]	P15884 1xPhospho [S92(100)]	0	1834.81197	High	High	0.0002059	0.0003689	2.66
False	High	[K].GLGSSPDLELLLR.[S]	1xPhospho [S4(99.6)]	8.17254e-06	0.000194766	1	1	2	Q9NQQ7	Q9NQQ7 [332-344]	Q9NQQ7 1xPhospho [S335(99.6)]	0	1449.73489	High	High	0.0001386	0.0001204	3.19
False	High	[R].GLGPPSPPAPPRGPAGEAGASPPVRR.[V]	2xPhospho [S6(100); S21(100)]	3.38798e-07	0.000194766	1	1	5	Q13425	Q13425 [90-115]	Q13425 2xPhospho [S95(100); S110(100)]	2	2605.24361	High	High	0.0001386	0.0001013	5.47
False	High	[K].DIHLDLPSNNNLVSKDTEEPLPVKESDQTLAALLSPK.[E]	1xPhospho [S35(100)]	2.86365e-12	0.000194766	1	1	1	P18583	P18583 [1663-1699]	P18583 1xPhospho [S1697(100)]	2	4121.06898	High	High	0.0001386	2.763e-05	5.83
False	High	[R].GLGPPSPPAPPRGPAGEAGASPPVR.[R]	2xPhospho [S6(100); S21(100)]	0.000658933	0.000194766	1	1	2	Q13425	Q13425 [90-114]	Q13425 2xPhospho [S95(100); S110(100)]	1	2449.1425	High	High	0.0002059	0.0004453	4.2
False	High	[R].GLGPPSPPAPPR.[G]	1xPhospho [S6(100)]	1.76349e-06	0.000194766	1	1	1	Q13425	Q13425 [90-101]	Q13425 1xPhospho [S95(100)]	0	1222.598	High	High	0.0001386	0.0001041	3.46
False	High	[K].GLGLGANLTEAQALTPTGPSR.[M]	1xPhospho [T15(100)]	1.11983e-08	0.000194766	1	1	2	Q92917	Q92917 [202-222]	Q92917 1xPhospho [T216(100)]	0	2104.04342	High	High	0.0001386	9.627e-05	4.68
False	High	[K].GIGLDESELDSEAELMR.[S]	1xOxidation [M16]; 1xPhospho [S11(100)]	5.92322e-05	0.000194766	1	1	1	Q96RS0	Q96RS0 [79-95]	Q96RS0 1xPhospho [S89(100)]	0	1959.82529	High	High	0.0001386	0.0001831	3.04
False	High	[R].GLGLDDALEPR.[Q]		6.66905e-06	0.000194766	1	1	1	Q9Y230	Q9Y230 [30-40]		0	1155.60043	High	High	0.0001386	0.0001171	2.72
False	High	[R].DLHQGIEAASDEEDLR.[W]	1xPhospho [S10(100)]	1.53931e-05	0.000194766	1	1	1	Q9UKS6	Q9UKS6 [267-282]	Q9UKS6 1xPhospho [S276(100)]	0	1877.79129	High	High	0.0001386	0.0001338	3.7
False	High	[K].GLGHPPSSPLLK.[K]	1xPhospho [S8(100)]	1.05525e-05	0.000194766	1	1	7	O95785	O95785 [976-987]	O95785 1xPhospho [S983(100)]	0	1282.65551	High	High	0.0001386	0.0001253	3.38
False	High	[K].GLGGLQPAQSPPLSPEDSLGAVGPASLEQR.[Q]	2xPhospho [S10(100); S]	7.09172e-05	0.000194766	1	1	1	P41440	P41440 [490-519]	P41440 2xPhospho [S499(100); S]	0	3088.4388	High	High	0.0001959	0.0001924	2.51
False	High	[K].GLGGLQPAQSPPLSPEDSLGAVGPASLEQR.[Q]	1xPhospho [S10(100)]	1.9719e-09	0.000194766	1	1	5	P41440	P41440 [490-519]	P41440 1xPhospho [S499(100)]	0	3008.47247	High	High	0.0001386	8.014e-05	4.5
False	High	[R].GLGEHEMEEDEEDYESSAK.[L]	1xOxidation [M7]; 1xPhospho [Y14(100)]	0.000670496	0.000194766	1	1	1	Q9UIQ6	Q9UIQ6 [57-75]	Q9UIQ6 1xPhospho [Y70(100)]	0	2279.81697	High	High	0.0002059	0.0004489	1.9
False	High	[K].GLFSDEEDSEDLFSSQSASNLK.[G]	1xPhospho [S4(100)]	3.25298e-07	0.000194766	1	1	2	Q9Y4E1	Q9Y4E1 [536-557]	Q9Y4E1 1xPhospho [S539(100)]	0	2485.02902	High	High	0.0001386	0.0001013	3.34
False	High	[K].GLFSDEEDSEDLFSSQSASK.[L]	1xPhospho [S4(100)]	2.76843e-10	0.000194766	1	1	7	Q641Q2	Q641Q2 [536-555]	Q641Q2 1xPhospho [S539(100)]	0	2257.90202	High	High	0.0001386	6.043e-05	4.86
False	High	[K].DLHQPSLSPASPHSQGFER.[G]	1xPhospho [S11(100)]	1.41909e-05	0.000194766	1	1	2	Q9BZF1	Q9BZF1 [58-76]	Q9BZF1 1xPhospho [S68(100)]	0	2169.97132	High	High	0.0001386	0.0001318	3.96
False	High	[K].DIKEESDEEEEDDEESGR.[L]	1xPhospho [S6(100)]	1.14071e-06	0.000194766	1	1	1	Q96EV2	Q96EV2 [200-217]	Q96EV2 1xPhospho [S205(100)]	1	2219.79835	High	High	0.0001386	0.0001023	2.9
False	High	[R].GLKEGMNPSYDEYADSDEDQHDAYLER.[M]	1xOxidation [M6]; 1xPhospho [S16(100)]	1.338e-12	0.000194766	1	1	4	Q08945	Q08945 [429-455]	Q08945 1xPhospho [S444(100)]	1	3243.27324	High	High	0.0001386	2.41e-05	4.93
False	High	[R].DLQSPDFTTGFHSDKIEAK.[V]	1xPhospho [S4(100)]	5.41063e-06	0.000194766	1	1	1	Q9P2D0	Q9P2D0 [1042-1060]	Q9P2D0 1xPhospho [S1045(100)]	1	2215.99072	High	High	0.0001386	0.0001141	3.12
False	High	[R].DLQSSPPSLPLGFLGEGDAVTK.[A]	1xPhospho [S8(99.2)]	3.54545e-09	0.000194766	1	1	1	Q9UN79	Q9UN79 [331-352]	Q9UN79 1xPhospho [S338(99.2)]	0	2308.11083	High	High	0.0001386	8.604e-05	3.43
False	High	[R].DLTHSDSESSLHMSDR.[Q]	1xOxidation [M13]; 1xPhospho [S7(99.5)]	4.25381e-05	0.000194766	1	1	1	Q13586	Q13586 [515-530]	Q13586 1xPhospho [S521(99.5)]	0	1912.73788	High	High	0.0001386	0.0001678	3.21
False	High	[R].DLVDSPASLASSLGSPLPR.[A]	1xPhospho [S15(100)]	6.25806e-11	0.000194766	1	1	2	Q04725	Q04725 [267-285]	Q04725 1xPhospho [S281(100)]	0	1961.95796	High	High	0.0001386	4.745e-05	5.15
False	High	[K].DLVLLSEIEVAQANDIISSTEISSAEK.[V]		2.18401e-08	0.000194766	1	1	2	P27816	P27816 [409-435]		0	2874.483	High	High	0.0001386	0.0001006	2.99
False	High	[K].DLVLPTQALPASPALK.[N]	1xPhospho [S12(100)]	3.63255e-07	0.000194766	1	1	7	Q15554	Q15554 [354-369]	Q15554 1xPhospho [S365(100)]	0	1713.91866	High	High	0.0001386	0.0001013	3.98
False	High	[K].GKGGVTGSPEASISGSKGDLK.[S]	1xPhospho [S8(99.6)]	1.13562e-09	0.000194766	1	1	2	Q09666	Q09666 [5724-5744]	Q09666 1xPhospho [S5731(99.6)]	2	2011.96959	High	High	0.0001386	7.446e-05	3.77
False	High	[R].GKGEKEPPSPGMER.[K]	1xPhospho [S9(100)]	0.000770595	0.000194766	1	1	4	P56182	P56182 [375-388]	P56182 1xPhospho [S383(100)]	2	1578.69818	High	High	0.0002059	0.0004831	2.23
False	High	[K].GKELSDQATASPIVAR.[T]	1xPhospho [S11(100)]	1.35786e-06	0.000194766	1	1	3	Q5JSH3	Q5JSH3 [86-101]	Q5JSH3 1xPhospho [S96(100)]	1	1722.84221	High	High	0.0001386	0.0001029	3.47
False	High	[K].GKEKEVDGLLTSEPMGSPVSSK.[T]	1xOxidation [M15]; 1xPhospho [S17(100)]	2.97136e-08	0.000194766	1	1	1	Q8WWM7	Q8WWM7 [578-599]	Q8WWM7 1xPhospho [S594(100)]	2	2371.10985	High	High	0.0001386	0.0001013	4.11
False	High	[K].GKEKEVDGLLTSEPMGSPVSSK.[T]	1xPhospho [S17(100)]	8.8252e-09	0.000194766	1	1	2	Q8WWM7	Q8WWM7 [578-599]	Q8WWM7 1xPhospho [S594(100)]	2	2355.11493	High	High	0.0001386	9.439e-05	5.07
False	High	[R].DIVPFSELGTTPSGGGFFQGISFPEISTRPPLGSTELQAAK.[K]	1xPhospho [T/S]	0.000194797	0.000194766	1	1	2	P42166	P42166 [202-242]		0	4316.11626	High	High	0.0002059	0.0002641	2.61
False	High	[K].GKEKEPGEQASVPLSPK.[K]	1xPhospho [S15(100)]	5.89693e-08	0.000194766	1	1	2	P42858	P42858 [1185-1201]	P42858 1xPhospho [S1199(100)]	2	1860.91028	High	High	0.0001386	0.0001013	3.78
False	High	[R].DLVQPDKPASPK.[F]	1xPhospho [S10(100)]	0.000165568	0.000194766	1	1	8	Q6PJT7	Q6PJT7 [506-517]	Q6PJT7 1xPhospho [S515(100)]	0	1374.66647	High	High	0.0002059	0.0002494	3.01
False	High	[R].DLVSFPLSPAVR.[V]	1xPhospho [S8(100)]	6.4624e-05	0.000194766	1	1	2	O43502	O43502 [13-24]	O43502 1xPhospho [S20(100)]	0	1380.69229	High	High	0.0001386	0.0001875	2.56
False	High	[K].DLYANTVLSGGTTMYPGIADR.[M]	1xOxidation [M14]	0.000537879	0.000194766	1	2	1	P60709	P60709 [292-312]		0	2231.06487	High	High	0.0002059	0.0004029	2.18
False	High	[K].DLYDIFYSSGGK.[G]	1xPhospho [Y3(100)]	1.37372e-06	0.000194766	1	1	1	Q5VUA4	Q5VUA4 [1567-1578]	Q5VUA4 1xPhospho [Y1569(100)]	0	1444.6032	High	High	0.0001386	0.000103	2.36
False	High	[R].DLYEDELVPLFEK.[A]		3.79233e-08	0.000194766	1	1	1	O43390	O43390 [175-187]		0	1609.79958	High	High	0.0001386	0.0001013	2.49
False	High	[R].GKDSVVEFPSPPSDSDFPPPPPETELPLPPIEIPAVFSGNTSPK.[V]	1xPhospho [S42(100)]	2.35851e-11	0.000194766	1	1	7	Q70E73	Q70E73 [1057-1100]	Q70E73 1xPhospho [S1098(100)]	1	4692.26846	High	High	0.0001386	4.014e-05	5.87
False	High	[K].GKDSLSDDGVDLK.[T]	1xPhospho [S6(100)]	0.000301074	0.000194766	1	1	2	P07948	P07948 [8-20]	P07948 1xPhospho [S13(100)]	1	1428.6254	High	High	0.0002059	0.0003115	3.07
False	High	[K].DMAIATGGAVFGEEGLTLNLEDVQPHDLGK.[V]		1.45632e-11	0.000194766	1	1	2	P10809	P10809 [315-344]		0	3097.51465	High	High	0.0001386	3.691e-05	3.46
False	High	[K].GKASPFEEDQNR.[D]	1xPhospho [S4(100)]	0.000590185	0.000194766	1	1	1	Q8TB72	Q8TB72 [133-144]	Q8TB72 1xPhospho [S136(100)]	1	1457.60566	High	High	0.0002059	0.0004218	2.52
False	High	[K].DMAIATGGAVFGEEGLTLNLEDVQPHDLGK.[V]	1xOxidation [M2]	3.03806e-10	0.000194766	1	1	6	P10809	P10809 [315-344]		0	3113.50957	High	High	0.0001386	6.133e-05	4.04
False	High	[K].GHYTEGAELVDSVLDVVR.[K]		1.07778e-09	0.000194766	3	5	2	Q13885; Q13509; P07437	Q13885 [104-121]; Q13509 [104-121]; P07437 [104-121]		0	1958.9818	High	High	0.0001386	7.394e-05	4.17
False	High	[K].DMDEPSPVPNVEEVTLPK.[T]	1xPhospho [S6(100)]	4.38967e-06	0.000194766	1	1	2	Q8TAQ2	Q8TAQ2 [342-359]	Q8TAQ2 1xPhospho [S347(100)]	0	2075.92428	High	High	0.0001386	0.0001115	2.67
False	High	[K].GHYEVTGSDDETGKLQGSGVSLASK.[K]	1xPhospho [S8(99.4)]	2.45564e-06	0.000194766	1	1	2	Q09666	Q09666 [5834-5858]	Q09666 1xPhospho [S5841(99.4)]	1	2602.16685	High	High	0.0001386	0.0001061	3.17
False	High	[R].GHVSPQVELPPYLER.[V]	1xPhospho [S4(100)]	1.02504e-05	0.000194766	1	1	1	Q8N5D0	Q8N5D0 [350-364]	Q8N5D0 1xPhospho [S353(100)]	0	1800.86803	High	High	0.0001386	0.0001246	3.11
False	High	[R].GHTDTEGRPPSPPPTSTPEK.[C]	1xPhospho [S11(100)]	8.58152e-07	0.000194766	1	1	3	Q00613	Q00613 [353-372]	Q00613 1xPhospho [S363(100)]	0	2167.96557	High	High	0.0001386	0.0001017	2.99
False	High	[R].GHTASESDEQQWPEEKR.[L]	1xPhospho [S5(99.7)]	5.81496e-07	0.000194766	1	1	1	Q9NTI5	Q9NTI5 [1253-1269]	Q9NTI5 1xPhospho [S1257(99.7)]	1	2093.85602	High	High	0.0001386	0.0001014	3.49
False	High	[R].DLTHSDSESSLHMSDR.[Q]	1xPhospho [S7(99.3)]	0.000122416	0.000194766	1	1	2	Q13586	Q13586 [515-530]	Q13586 1xPhospho [S521(99.3)]	0	1896.74296	High	High	0.0002059	0.0002263	2.42
False	High	[K].GLAEVQQDGEAEEGATSDGEKKR.[E]	1xPhospho [S17(99.5)]	2.26994e-12	0.000194766	1	1	8	Q02952	Q02952 [582-604]	Q02952 1xPhospho [S598(99.5)]	2	2484.0886	High	High	0.0001386	2.65e-05	6.47
False	High	[K].GKHSLDSDEEEDDDDGGSSK.[Y]	1xPhospho [S]	4.94724e-05	0.000194766	1	1	1	O95400	O95400 [43-62]		1	2201.79902	High	High	0.0001386	0.0001743	1.92
False	High	[K].GKLEAIITPPPAK.[K]	1xPhospho [T8(100)]	2.29574e-07	0.000194766	1	1	4	O75367	O75367 [122-134]	O75367 1xPhospho [T129(100)]	1	1414.77054	High	High	0.0001386	0.0001013	2.23
False	High	[K].GLAEVQQDGEAEEGATSDGEK.[K]	1xPhospho [S17(100)]	8.231e-09	0.000194766	1	1	3	Q02952	Q02952 [582-602]	Q02952 1xPhospho [S598(100)]	0	2199.89252	High	High	0.0001386	9.377e-05	3.87
False	High	[K].DLRSPLIATPTFVADKDGAR.[Q]	1xPhospho [S4(100)]	1.61851e-09	0.000194766	1	1	2	P49116	P49116 [216-235]	P49116 1xPhospho [S219(100)]	2	2223.11692	High	High	0.0001386	7.81e-05	5.03
False	High	[K].DLRSPLIATPTFVADKDGAR.[Q]	2xPhospho [S4(100); T9(100)]	3.43119e-05	0.000194766	1	1	1	P49116	P49116 [216-235]	P49116 2xPhospho [S219(100); T224(100)]	2	2303.08325	High	High	0.0001386	0.0001591	2.56
False	High	[K].DLRSPLTATPTFVTDSESTR.[S]	1xPhospho [S4(100)]	2.03697e-08	0.000194766	1	1	1	P13056	P13056 [212-231]	P13056 1xPhospho [S215(100)]	1	2274.06495	High	High	0.0001386	0.0001003	4.15
False	High	[K].GLAAEDSGGDSKDLSEVSETTESTDVKDSSEASDSAS.[-]	1xPhospho [S37(98.8)]	1.62192e-05	0.000194766	1	1	1	P41227	P41227 [199-235]	P41227 1xPhospho [S235(98.8)]	2	3743.52984	High	High	0.0001386	0.0001352	5.12
False	High	[R].DLSAAGIGLLAAATQSLSMPASLGR.[M]	1xOxidation [M19]	1.23443e-05	0.000194766	1	1	2	P43243	P43243 [20-44]		0	2387.25988	High	High	0.0001386	0.0001286	2.93
False	High	[K].GLAAEDSGGDSKDLSEVSETTESTDVK.[D]	1xPhospho [S7(99.3)]	1.67591e-09	0.000194766	1	1	1	P41227	P41227 [199-225]	P41227 1xPhospho [S205(99.3)]	1	2807.19899	High	High	0.0001386	7.848e-05	4.55
False	High	[R].GKVEIDQQQLTQQQLNGN.[-]		2.09482e-10	0.000194766	1	1	3	Q8IWS0	Q8IWS0 [348-365]		1	2041.03087	High	High	0.0001386	5.785e-05	3.57
False	High	[R].DLSAAGIGLLAAATQSLSMPASLGR.[M]	1xOxidation [M19]; 1xPhospho [S22(100)]	1.60319e-05	0.000194766	1	1	7	P43243	P43243 [20-44]	P43243 1xPhospho [S41(100)]	0	2467.22622	High	High	0.0001386	0.0001349	2.07
False	High	[K].GKTPPVAVTSPITHTAQSALK.[V]	1xPhospho [S10(98.8)]	0.00066662	0.000194766	1	1	2	Q8NEY1	Q8NEY1 [532-552]	Q8NEY1 1xPhospho [S541(98.8)]	1	2184.14241	High	High	0.0002059	0.0004478	2.4
False	High	[R].DISEASVFDAYVLPK.[L]		7.90304e-09	0.000194766	1	1	2	P62854	P62854 [52-66]		0	1653.83703	High	High	0.0001386	9.343e-05	2.75
False	High	[R].DISEASVFDAYVLPK.[L]	1xPhospho [S3(100)]	4.47741e-07	0.000194766	1	1	1	P62854	P62854 [52-66]	P62854 1xPhospho [S54(100)]	0	1733.80336	High	High	0.0001386	0.0001013	3.14
False	High	[K].GKSPVSKSPVEEK.[A]	2xPhospho [S3(100); S8(100)]	0.00076614	0.000194766	1	1	3	P07197	P07197 [665-677]	P07197 2xPhospho [S667(100); S672(100)]	2	1531.68048	High	High	0.0002059	0.0004816	2.31
False	High	[K].DLSLEEIQK.[K]	1xDehydrated [S3(100)]	5.21272e-05	0.000194766	1	2	1	P16949	P16949 [44-52]	P16949 1xDehydrated [S46(100)]	0	1056.55717	High	High	0.0001386	0.0001768	2.38
False	High	[K].GKSPVPKSPVEEK.[G]	2xPhospho [S3(100); S8(100)]	1.11451e-06	0.000194766	1	1	4	P07197	P07197 [626-638]; [639-651]; [652-664]	P07197 2xPhospho [S628(100); S633(100)]; 2xPhospho [S641(100); S646(100)]; 2xPhospho [S654(100); S659(100)]	2	1541.70122	High	High	0.0001386	0.0001023	3.88
False	High	[K].GKSPVPKSPVEEK.[G]	1xPhospho [S8(100)]	7.04359e-07	0.000194766	1	1	5	P07197	P07197 [626-638]; [639-651]; [652-664]	P07197 1xPhospho [S633(100)]; 1xPhospho [S646(100)]; 1xPhospho [S659(100)]	2	1461.73489	High	High	0.0001386	0.0001015	3.49
False	High	[R].GKPPPLLPSVLGPAGGDREALGLGPPAAQLTPPPAPVGLR.[G]	1xPhospho [T31(100)]	2.98962e-13	0.000194766	1	1	8	Q8IY67	Q8IY67 [433-472]	Q8IY67 1xPhospho [T463(100)]	1	3911.13067	High	High	0.0001386	1.833e-05	6.41
False	High	[K].DLSLEEIQK.[K]	1xPhospho [S3(100)]	7.5158e-05	0.000194766	1	2	3	P16949	P16949 [44-52]	P16949 1xPhospho [S46(100)]	0	1154.53406	High	High	0.0001959	0.0001956	3.01
False	High	[K].DLSLEEIQKK.[L]	1xPhospho [S3(100)]	9.64788e-05	0.000194766	1	2	4	P16949	P16949 [44-53]	P16949 1xPhospho [S46(100)]	1	1282.62902	High	High	0.0001959	0.0002102	2.86
False	High	[K].GKPLALVEEIR.[N]		5.99243e-05	0.000194766	1	1	1	Q9BSD7	Q9BSD7 [149-159]		0	1224.73105	High	High	0.0001386	0.0001835	2.41
False	High	[K].GKNQAFIEMNTEEAANTMVNYYTSVTPVLR.[G]	1xOxidation [M]	1.87593e-10	0.000194766	1	1	2	P26599	P26599 [93-122]		1	3407.62462	High	High	0.0001386	5.683e-05	3.93
False	High	[K].GKNQAFIEMNTEEAANTMVNYYTSVTPVLR.[G]		8.27039e-11	0.000194766	1	1	2	P26599	P26599 [93-122]		1	3391.6297	High	High	0.0001386	4.969e-05	4.55
False	High	[K].GKLSAEENPDDSEVPSSSGINSTK.[S]	1xPhospho [S4(100)]	7.5364e-11	0.000194766	1	1	2	Q9Y5Q9	Q9Y5Q9 [40-63]	Q9Y5Q9 1xPhospho [S43(100)]	1	2528.10358	High	High	0.0001386	4.893e-05	5.61
False	High	[K].GKLGGPKETPPNGNLSPAPR.[L]	1xPhospho [S16(100)]	2.59708e-10	0.000194766	1	1	3	P48634	P48634 [989-1008]	P48634 1xPhospho [S1004(100)]	2	2067.03828	High	High	0.0001386	5.984e-05	5.06
False	High	[K].DLSQESSSTAPGSEVTIKQEPVSPK.[K]	1xPhospho [S23(100)]	0.000240078	0.000194766	1	1	1	Q15596	Q15596 [714-738]	Q15596 1xPhospho [S736(100)]	1	2681.25533	High	High	0.0002059	0.0002851	2.01
False	High	[R].DLSSSPPGPYGQEMYAFR.[S]	1xPhospho [S5(100)]	2.24302e-07	0.000194766	1	1	2	O43741	O43741 [180-197]	O43741 1xPhospho [S184(100)]	0	2081.86743	High	High	0.0001386	0.0001013	3.29
False	High	[K].GKLEAIITPPPAKK.[A]	1xPhospho [T8(100)]	5.6543e-05	0.000194766	1	1	3	O75367	O75367 [122-135]	O75367 1xPhospho [T129(100)]	2	1542.86551	High	High	0.0001386	0.0001809	2.48
False	High	[R].DLSSSPPGPYGQEMYAFR.[S]	1xOxidation [M14]; 1xPhospho [S5(99.4)]	1.11451e-06	0.000194766	1	1	5	O43741	O43741 [180-197]	O43741 1xPhospho [S184(99.4)]	0	2097.86235	High	High	0.0001386	0.0001023	3.09
False	High	[R].GLKGAGGSPVGVEEGLVNVGTGQK.[L]	1xPhospho [S8(100)]	2.17881e-07	0.000194766	1	1	1	Q7Z5J4	Q7Z5J4 [1367-1390]	Q7Z5J4 1xPhospho [S1374(100)]	1	2290.14387	High	High	0.0001386	0.0001013	3.59
False	High	[R].GLKLTFDSSFSPNTGKK.[N]	1xPhospho [S11(100)]	1.8734e-07	0.000194766	1	1	2	P21796	P21796 [94-110]	P21796 1xPhospho [S104(100)]	2	1906.93102	High	High	0.0001386	0.0001013	4.48
False	High	[K].GIKSEPHSPGIPEIFR.[T]	1xPhospho [S8(100)]	4.48209e-05	0.000194766	1	1	2	Q8ND82	Q8ND82 [73-88]	Q8ND82 1xPhospho [S80(100)]	1	1843.91023	High	High	0.0001386	0.00017	2.42
False	High	[K].GLSEDTTEETLKESFDGSVR.[A]		3.16086e-12	0.000194766	1	1	2	P19338	P19338 [578-597]		1	2200.02518	High	High	0.0001386	2.812e-05	4.72
False	High	[K].GISEDSHLESLQDVGQSAAPTFMISPETVTGTGKK.[C]	1xOxidation [M23]; 1xPhospho [S25(100)]	4.46971e-14	0.000194766	1	1	1	P27816	P27816 [600-634]	P27816 1xPhospho [S624(100)]	1	3713.72519	High	High	0.0001386	1.247e-05	7.98
False	High	[K].GISEDSHLESLQDVGQSAAPTFMISPETVTGTGKK.[C]	1xPhospho [S25(100)]	3.28418e-11	0.000194766	1	1	1	P27816	P27816 [600-634]	P27816 1xPhospho [S624(100)]	1	3697.73028	High	High	0.0001386	4.251e-05	5.97
False	High	[K].GISEDSHLESLQDVGQSAAPTFMISPETVTGTGK.[K]	1xPhospho [S25(99.3)]	2.36414e-12	0.000194766	1	1	1	P27816	P27816 [600-633]	P27816 1xPhospho [S624(99.3)]	0	3569.63531	High	High	0.0001386	2.669e-05	5.15
False	High	[R].GLSDHVSLDGQELGTR.[S]	1xPhospho [S7(100)]	1.71892e-05	0.000194766	1	1	1	Q7L8J4	Q7L8J4 [356-371]	Q7L8J4 1xPhospho [S362(100)]	0	1763.79598	High	High	0.0001386	0.0001366	3.5
False	High	[K].GLSASLPDLDSENWIEVKK.[R]	1xPhospho [S3(98.8)]	7.34321e-05	0.000194766	1	1	1	Q6PKG0	Q6PKG0 [544-562]	Q6PKG0 1xPhospho [S546(98.8)]	1	2181.04751	High	High	0.0001959	0.0001941	1.66
False	High	[K].GLSASLPDLDSENWIEVK.[K]	1xPhospho [S5(100)]	3.72682e-08	0.000194766	1	1	10	Q6PKG0	Q6PKG0 [544-561]	Q6PKG0 1xPhospho [S548(100)]	0	2052.95254	High	High	0.0001386	0.0001013	4.05
False	High	[K].DGQDAIAQSPEK.[E]	1xPhospho [S9(100)]	1.28565e-05	0.000194766	1	1	1	Q9NWH9	Q9NWH9 [281-292]	Q9NWH9 1xPhospho [S289(100)]	0	1338.55732	High	High	0.0001386	0.0001294	2.68
False	High	[K].DGQDAIAQSPEKESK.[D]	1xPhospho [S9(100)]	1.45244e-05	0.000194766	1	1	2	Q9NWH9	Q9NWH9 [281-295]	Q9NWH9 1xPhospho [S289(100)]	1	1682.7269	High	High	0.0001386	0.0001324	2.08
False	High	[K].GIREPVSVGTPSEGEGLGADGQEHKEDTFDVFR.[Q]	1xPhospho [T10(100)]	1.18964e-09	0.000194766	1	1	1	Q8IX01	Q8IX01 [1036-1068]	Q8IX01 1xPhospho [T1045(100)]	2	3595.63367	High	High	0.0001386	7.494e-05	6.41
False	High	[R].DGQVINETSQHHDDLE.[-]		1.0738e-05	0.000194766	1	1	2	P08670	P08670 [451-466]		0	1836.79947	High	High	0.0001386	0.0001256	2.82
False	High	[R].GLRDSHSSEEDEASSQTDLSQTISKK.[T]	3xPhospho [S5(100); S7(100); S8(100)]	6.31609e-10	0.000194766	1	1	4	Q5JTV8	Q5JTV8 [150-175]	Q5JTV8 3xPhospho [S154(100); S156(100); S157(100)]	2	3075.22287	High	High	0.0001386	6.85e-05	4.49
False	High	[R].DGQVINETSQHHDDLE.[-]	1xPhospho [S9(100)]	0.000306363	0.000194766	1	1	2	P08670	P08670 [451-466]	P08670 1xPhospho [S459(100)]	0	1916.76581	High	High	0.0002059	0.0003138	2.79
False	High	[K].DGSGDSHPDFPEDADIDLKDVDK.[I]	1xPhospho [S]	0.000114176	0.000194766	1	1	1	Q08752	Q08752 [196-218]		1	2567.04573	High	High	0.0002059	0.0002212	2.5
False	High	[R].GLRDSHSSEEDEASSQTDLSQTISKK.[T]	2xPhospho [S7(100); S8(100)]	5.4234e-17	0.000194766	1	1	3	Q5JTV8	Q5JTV8 [150-175]	Q5JTV8 2xPhospho [S156(100); S157(100)]	2	2995.25654	High	High	0.0001386	3.047e-06	7.74
False	High	[R].GLRDSHSSEEDEASSQTDLSQTISK.[K]	2xPhospho [S7(100); S8(100)]	4.80711e-10	0.000194766	1	1	3	Q5JTV8	Q5JTV8 [150-174]	Q5JTV8 2xPhospho [S156(100); S157(100)]	1	2867.16158	High	High	0.0001386	6.578e-05	3.75
False	High	[K].GLQVDLQSDGAAAEDIVASEQSLGQK.[L]	1xPhospho [S8(100)]	4.93187e-11	0.000194766	1	1	3	P33991	P33991 [124-149]	P33991 1xPhospho [S131(100)]	0	2709.26147	High	High	0.0001386	4.556e-05	5.4
False	High	[K].GLQVDLQSDGAAAEDIVASEQSLGQK.[L]		4.18159e-10	0.000194766	1	1	1	P33991	P33991 [124-149]		0	2629.29514	High	High	0.0001386	6.444e-05	4.43
False	High	[K].GLQSLPTHDPSPLQR.[Y]	1xPhospho [S11(100)]	2.47845e-05	0.000194766	1	1	1	P04626	P04626 [1097-1111]	P04626 1xPhospho [S1107(100)]	0	1725.83197	High	High	0.0001386	0.0001475	2.42
False	High	[R].GLQPLKLDYR.[A]	1xPhospho [Y9(100)]	0.000328462	0.000194766	1	1	3	Q14160	Q14160 [1260-1269]	Q14160 1xPhospho [Y1268(100)]	1	1282.65551	High	High	0.0002059	0.000323	2.55
False	High	[K].GIQNIDPESDPYVTPGSVLGGTATSPIVDTDHQLLR.[D]	1xPhospho [S25(98.5)]	7.72154e-09	0.000194766	1	1	1	Q9UPQ9	Q9UPQ9 [1488-1523]	Q9UPQ9 1xPhospho [S1512(98.5)]	0	3842.84842	High	High	0.0001386	9.326e-05	3.5
False	High	[R].GIQLSPGVGSSAGPPGDLEDDEGLKHLQQEAEK.[L]	1xPhospho [S5(100)]	8.50261e-08	0.000194766	1	1	1	O75420	O75420 [402-434]	O75420 1xPhospho [S406(100)]	1	3438.60606	High	High	0.0001386	0.0001013	4.23
False	High	[R].DGSLNQSSGYR.[Y]	1xPhospho [S3(100)]	0.000118913	0.000194766	1	1	1	P06241	P06241 [19-29]	P06241 1xPhospho [S21(100)]	0	1263.50014	High	High	0.0002059	0.0002244	2.45
False	High	[R].DGTAPPPQSPGSPGTGQDEEWSDEESPRK.[A]	1xPhospho [S22(100)]	0.000487366	0.000194766	1	1	1	Q9UKS6	Q9UKS6 [333-361]	Q9UKS6 1xPhospho [S354(100)]	1	3118.29094	High	High	0.0002059	0.0003838	1.97
False	High	[K].DGTSPEEEIEIER.[Q]	1xPhospho [S4(100)]	3.10857e-05	0.000194766	1	1	1	Q9H501	Q9H501 [691-703]	Q9H501 1xPhospho [S694(100)]	0	1583.64725	High	High	0.0001386	0.0001553	2.97
False	High	[K].GLPSPYNMSSAPGSR.[S]	1xPhospho [S/Y]	1.54828e-05	0.000194766	1	1	2	P15924	P15924 [2812-2826]		0	1600.68253	High	High	0.0001386	0.000134	3.31
False	High	[R].GLPSDYGRPLSFPPPR.[I]	1xPhospho [Y6(100)]	1.82172e-05	0.000194766	1	1	3	O15357	O15357 [1157-1172]	O15357 1xPhospho [Y1162(100)]	0	1835.88401	High	High	0.0001386	0.0001383	2.67
False	High	[K].DGNGYISAAELR.[H]	1xPhospho [Y5(100)]	2.95727e-06	0.000194766	1	1	1	P0DP25	P0DP25 [96-107]	P0DP25 1xPhospho [Y100(100)]	0	1345.57839	High	High	0.0001386	0.0001075	3.0
False	High	[K].DGVLTLANNVTPAKDVPPLSETEATPVPIKDMEIAQTQK.[G]	1xPhospho [T5(98.9)]	2.57588e-09	0.000194766	1	1	1	P27816	P27816 [561-599]	P27816 1xPhospho [T565(98.9)]	2	4211.1193	High	High	0.0001386	8.286e-05	4.77
False	High	[K].GLSEDTTEETLKESFDGSVR.[A]	1xPhospho [S14(100)]	5.7872e-05	0.000194766	1	1	3	P19338	P19338 [578-597]	P19338 1xPhospho [S591(100)]	1	2279.99151	High	High	0.0001386	0.0001818	2.69
False	High	[R].DGMDNQGGYGSVGR.[M]	1xPhospho [Y9(99.3)]	3.14156e-07	0.000194766	1	1	1	P31942	P31942 [288-301]	P31942 1xPhospho [Y296(99.3)]	0	1492.55225	High	High	0.0001386	0.0001013	2.96
False	High	[R].DFVAEPMGEKPVGSLAGIGEVLGK.[K]		0.000706414	0.000194766	1	1	1	O75531	O75531 [9-32]		0	2400.24792	High	High	0.0002059	0.000462	2.19
False	High	[R].DGAEQQGPEATVEEAEAAAFGSEKPQSMFEPPQVSSPVQEK.[R]	1xOxidation [M28]; 1xPhospho [S36(99)]	9.25462e-07	0.000194766	1	1	1	Q9Y2D5	Q9Y2D5 [596-636]	Q9Y2D5 1xPhospho [S631(99)]	0	4412.93883	High	High	0.0001386	0.0001018	3.6
False	High	[R].DGAEQQGPEATVEEAEAAAFGSEKPQSMFEPPQVSSPVQEKR.[D]	1xPhospho [S36(98.8)]	5.23768e-07	0.000194766	1	1	1	Q9Y2D5	Q9Y2D5 [596-637]	Q9Y2D5 1xPhospho [S631(98.8)]	1	4553.04502	High	High	0.0001386	0.0001013	5.93
False	High	[K].DGAVNGPSVVGDQTPIEPQTSIER.[L]	1xPhospho [T14(100)]	7.05307e-10	0.000194766	1	1	5	P49321	P49321 [377-400]	P49321 1xPhospho [T390(100)]	0	2546.17702	High	High	0.0001386	6.96e-05	5.86
False	High	[K].DGDSYDPYDFSDTEEEMPQVHTPK.[T]	1xPhospho [S11(99.3)]	5.69495e-08	0.000194766	1	1	1	P25205	P25205 [701-724]	P25205 1xPhospho [S711(99.3)]	0	2882.10226	High	High	0.0001386	0.0001013	4.9
False	High	[K].DGDSYDPYDFSDTEEEMPQVHTPK.[T]	1xOxidation [M17]; 1xPhospho [S11(97.3)]	5.86901e-06	0.000194766	1	1	4	P25205	P25205 [701-724]	P25205 1xPhospho [S711(97.3)]	0	2898.09717	High	High	0.0001386	0.0001152	3.89
False	High	[K].GLVAVITGGASGLGLATAER.[L]		2.80748e-11	0.000194766	1	1	2	Q99714	Q99714 [10-29]		0	1813.01779	High	High	0.0001386	4.135e-05	4.37
False	High	[K].DGDSYDPYDFSDTEEEMPQVHTPK.[T]	2xPhospho [S4(96.2); T22(100)]	0.000251491	0.000194766	1	1	1	P25205	P25205 [701-724]	P25205 2xPhospho [S704(96.2); T722(100)]	0	2962.06859	High	High	0.0002059	0.00029	3.22
False	High	[R].GLVAAYSGDSDNEEELVERLESEEEK.[L]	1xPhospho [S10(100)]	7.50051e-09	0.000194766	1	1	1	P52756	P52756 [615-640]	P52756 1xPhospho [S624(100)]	1	2977.28339	High	High	0.0001386	9.298e-05	3.83
False	High	[K].DGDSYDPYDFSDTEEEMPQVHTPK.[T]	1xOxidation [M17]; 2xPhospho [S11(98.8); T22(100)]	1.03702e-05	0.000194766	1	1	3	P25205	P25205 [701-724]	P25205 2xPhospho [S711(98.8); T722(100)]	0	2978.0635	High	High	0.0001386	0.0001249	4.01
False	High	[R].GLVAAYSGDSDNEEELVER.[L]	1xPhospho [S10(100)]	1.10422e-14	0.000194766	1	1	6	P52756	P52756 [615-633]	P52756 1xPhospho [S624(100)]	0	2132.90196	High	High	0.0001386	9.307e-06	6.54
False	High	[R].GLTSVINQK.[L]	1xPhospho [S4(100)]	0.000793256	0.000194766	1	1	1	P07195	P07195 [300-308]	P07195 1xPhospho [S303(100)]	0	1039.51835	High	High	0.0002059	0.0004912	2.48
False	High	[R].DGELPVEDDIDLSDVELDDLGKDEL.[-]	1xPhospho [S13(100)]	8.23959e-07	0.000194766	1	1	3	Q15084	Q15084 [416-440]	Q15084 1xPhospho [S428(100)]	1	2838.23398	High	High	0.0001386	0.0001016	3.51
False	High	[R].GLSVDSAQEVKR.[F]	1xPhospho [S3(100)]	1.93067e-05	0.000194766	1	1	2	Q9Y4A5	Q9Y4A5 [2049-2060]	Q9Y4A5 1xPhospho [S2051(100)]	1	1368.65189	High	High	0.0001386	0.0001399	2.9
False	High	[R].GLSVDSAQEVK.[R]	1xPhospho [S3(100)]	0.000629063	0.000194766	1	1	1	Q9Y4A5	Q9Y4A5 [2049-2059]	Q9Y4A5 1xPhospho [S2051(100)]	0	1212.55077	High	High	0.0002059	0.0004353	2.01
False	High	[R].DGFAEEAPSTSRGPGGSQGSQGPSPQGAR.[R]	1xPhospho [S24(100)]	0.000197072	0.000194766	1	1	1	Q96MG7	Q96MG7 [41-69]	Q96MG7 1xPhospho [S64(100)]	1	2852.22313	High	High	0.0002059	0.0002651	3.31
False	High	[R].GISSSNEGVEEPSKKR.[V]	1xPhospho [S3(100)]	2.8327e-05	0.000194766	1	1	2	Q9NXV6	Q9NXV6 [129-144]	Q9NXV6 1xPhospho [S131(100)]	2	1783.8222	High	High	0.0001386	0.000152	2.34
False	High	[R].GLSSSEKDNIER.[Q]	1xPhospho [S3(100)]	4.45613e-05	0.000194766	1	1	2	Q8IYH5	Q8IYH5 [87-98]	Q8IYH5 1xPhospho [S89(100)]	1	1414.62098	High	High	0.0001386	0.0001698	2.63
False	High	[R].DGGRSSPGGQDEGGFMAQGK.[T]	1xPhospho [S]	0.000710522	0.000194766	1	1	1	P49023	P49023 [298-317]		1	2017.80696	High	High	0.0002059	0.0004628	1.58
False	High	[K].GISQTNLITTVTPEKK.[A]	1xPhospho [T12(100)]	2.29574e-07	0.000194766	1	1	3	Q9Y2J2	Q9Y2J2 [458-473]	Q9Y2J2 1xPhospho [T469(100)]	1	1809.93577	High	High	0.0001386	0.0001013	3.55
False	High	[R].DGGRSSPGGQDEGGFMAQGK.[T]	1xOxidation [M16]; 1xPhospho [S5(99.5)]	3.62396e-06	0.000194766	1	1	2	P49023	P49023 [298-317]	P49023 1xPhospho [S302(99.5)]	1	2033.80187	High	High	0.0001386	0.0001094	2.9
False	High	[R].GLSPAQADSQFLENAK.[R]	1xPhospho [S3(100)]	5.92322e-05	0.000194766	1	1	1	O43491	O43491 [384-399]	O43491 1xPhospho [S386(100)]	0	1755.79492	High	High	0.0001386	0.0001829	2.54
False	High	[R].DGGSGNSTIIVSR.[S]	1xPhospho [S4(100)]	2.07005e-05	0.000194766	1	1	2	Q7Z6Z7	Q7Z6Z7 [2359-2371]	Q7Z6Z7 1xPhospho [S2362(100)]	0	1342.59985	High	High	0.0001386	0.0001419	3.3
False	High	[K].GLSPAMSPALQR.[L]	1xOxidation [M6]; 1xPhospho [S3(100)]	0.000419122	0.000194766	1	1	1	Q96DF8	Q96DF8 [389-400]	Q96DF8 1xPhospho [S391(100)]	0	1323.61266	High	High	0.0002059	0.0003582	2.3
False	High	[K].GISLNPEQWSQLKEQISDIDDAVR.[K]	1xPhospho [S17(100)]	3.16741e-08	0.000194766	1	1	3	P53999	P53999 [102-125]	P53999 1xPhospho [S118(100)]	1	2821.34039	High	High	0.0001386	0.0001013	5.07
False	High	[K].DGLNQTTIPVSPPSTTKPSR.[A]	1xPhospho [S11(100)]	1.06788e-10	0.000194766	1	1	2	Q71RC2	Q71RC2 [573-592]	Q71RC2 1xPhospho [S583(100)]	0	2176.06455	High	High	0.0001386	5.186e-05	5.4
False	High	[K].GISLNPEQWSQLKEQISDIDDAVR.[K]		8.69347e-10	0.000194766	1	1	1	P53999	P53999 [102-125]		1	2741.37406	High	High	0.0001386	7.172e-05	4.85
False	High	[R].DGMDNQGGYGSVGR.[M]	1xOxidation [M3]; 1xPhospho [Y9(100)]	3.88147e-08	0.000194766	1	1	2	P31942	P31942 [288-301]	P31942 1xPhospho [Y296(100)]	0	1508.54716	High	High	0.0001386	0.0001013	3.03
False	High	[R].DGVNKDYEETELISTTANYR.[A]	1xPhospho [Y7(100)]	2.24069e-09	0.000194766	1	1	2	Q13123	Q13123 [108-127]	Q13123 1xPhospho [Y114(100)]	1	2398.04461	High	High	0.0001386	8.144e-05	4.14
False	High	[K].GLPRPKSAGTATQMR.[Q]	1xPhospho [S7(100)]	0.000722988	0.000194766	1	1	1	Q92934	Q92934 [128-142]	Q92934 1xPhospho [S134(100)]	1	1650.81455	High	High	0.0002059	0.0004679	2.4
False	High	[R].GLPQLGTLGAGNHYAEIQVVDEIFNEYAAK.[K]		2.30123e-08	0.000194766	1	1	2	Q9Y3I0	Q9Y3I0 [215-244]		0	3217.61642	High	High	0.0001386	0.0001009	3.67
False	High	[K].DKSPVREPIDNLTPEER.[D]	1xPhospho [S3(100)]	5.76201e-15	0.000194766	1	1	4	Q14498	Q14498 [134-150]	Q14498 1xPhospho [S136(100)]	2	2074.98049	High	High	0.0001386	8.124e-06	6.12
False	High	[R].GLLSNHTGSPRSPSTTYLHTPTPSEDAAIPSK.[S]	1xPhospho [S12(98.7)]	2.87261e-06	0.000194766	1	1	1	Q13111	Q13111 [764-795]	Q13111 1xPhospho [S775(98.7)]	1	3399.62165	High	High	0.0001386	0.0001073	2.09
False	High	[K].DLADELALVDVIEDK.[L]		2.03001e-09	0.000194766	1	1	2	P00338	P00338 [43-57]		0	1657.85307	High	High	0.0001386	8.045e-05	2.55
False	High	[K].GILSLPHQASPVSR.[T]	1xPhospho [S10(100)]	3.75249e-06	0.000194766	1	1	3	O75925	O75925 [494-507]	O75925 1xPhospho [S503(100)]	0	1541.78357	High	High	0.0001386	0.0001098	3.41
False	High	[K].GLLSGQTSPTNAKLEK.[L]	1xPhospho [S8(99.6)]	6.76975e-05	0.000194766	1	1	1	Q969J3	Q969J3 [68-83]	Q969J3 1xPhospho [S75(99.6)]	1	1723.86261	High	High	0.0001959	0.00019	1.98
False	High	[K].GLLSGQTSPTNAK.[L]	1xPhospho [S8(100)]	1.28565e-05	0.000194766	1	1	1	Q969J3	Q969J3 [68-80]	Q969J3 1xPhospho [S75(100)]	0	1353.64099	High	High	0.0001386	0.0001295	3.11
False	High	[R].DLDELSRYPEDKITPENLPQILLQLK.[R]		1.69907e-05	0.000194766	1	1	1	P43243	P43243 [121-146]		2	3080.65141	High	High	0.0001386	0.0001363	2.51
False	High	[K].DIDHETVVEEQIIGENSPPDYSEYMTGK.[K]	1xPhospho [S17(100)]	1.22051e-10	0.000194766	1	1	1	P25490	P25490 [231-258]	P25490 1xPhospho [S247(100)]	0	3275.39738	High	High	0.0001386	5.3e-05	5.4
False	High	[K].DLDRPESQSPKRPPEDFETPSGERPR.[R]	1xPhospho [S9(100)]	2.30365e-06	0.000194766	1	1	2	Q8WUA4	Q8WUA4 [159-184]	Q8WUA4 1xPhospho [S167(100)]	1	3102.42765	High	High	0.0001386	0.0001056	3.16
False	High	[K].DLELALSPIHNSSALPTTGR.[S]	1xPhospho [S7(100)]	2.71412e-09	0.000194766	1	1	2	Q96GX5	Q96GX5 [364-383]	Q96GX5 1xPhospho [S370(100)]	0	2172.06964	High	High	0.0001386	8.337e-05	2.77
False	High	[R].DLELPLSPSLLGGPGPER.[T]	1xPhospho [S7(100)]	3.19679e-07	0.000194766	1	1	4	P19419	P19419 [318-335]	P19419 1xPhospho [S324(100)]	0	1926.95723	High	High	0.0001386	0.0001013	3.0
False	High	[R].GLLPGGTQVLDGTSGFSPAPK.[L]	1xPhospho [S17(100)]	6.45586e-07	0.000194766	1	1	3	Q96S94	Q96S94 [314-334]	Q96S94 1xPhospho [S330(100)]	0	2079.01581	High	High	0.0001386	0.0001014	3.7
False	High	[R].DIEISTEEEKDTGDLKDSSLLK.[T]	2xPhospho [S5(100); T6(100)]	1.45244e-05	0.000194766	1	1	2	Q4G0J3	Q4G0J3 [333-354]	Q4G0J3 2xPhospho [S337(100); T338(100)]	2	2625.14676	High	High	0.0001386	0.0001324	3.92
False	High	[R].DIEQVPQQPTYVQALFDFDPQEDGELGFR.[R]	1xPhospho [T/Y]	4.40467e-05	0.000194766	1	1	1	P62993	P62993 [150-178]		0	3461.55732	High	High	0.0001386	0.0001692	2.65
False	High	[R].DLFAFQESPPR.[F]	1xPhospho [S8(100)]	2.01556e-06	0.000194766	1	1	1	P51957	P51957 [556-566]	P51957 1xPhospho [S563(100)]	0	1386.60896	High	High	0.0001386	0.0001048	3.24
False	High	[K].GILHLSPDVYQEMEASR.[H]	1xOxidation [M13]; 1xPhospho [S6(100)]	4.46683e-06	0.000194766	1	1	1	Q9NUL3	Q9NUL3 [411-427]	Q9NUL3 1xPhospho [S416(100)]	0	2040.90963	High	High	0.0001386	0.0001117	2.48
False	High	[K].DLFDLNSSEEDDTEGFSER.[G]	1xPhospho [S7(100)]	1.81168e-10	0.000194766	1	1	5	Q9Y3T9	Q9Y3T9 [666-684]	Q9Y3T9 1xPhospho [S672(100)]	0	2284.87654	High	High	0.0001386	5.651e-05	4.15
False	High	[K].GILHLSPDVYQEMEASR.[H]	1xPhospho [S6(100)]	5.60253e-06	0.000194766	1	1	2	Q9NUL3	Q9NUL3 [411-427]	Q9NUL3 1xPhospho [S416(100)]	0	2024.91472	High	High	0.0001386	0.0001146	2.84
False	High	[K].GILGYTEHQVVSSDFNSDTHSSTFDAGAGIALNDHFVK.[L]		1.73086e-17	0.000194766	1	1	2	P04406	P04406 [272-309]		0	4036.89478	High	High	0.0001386	2.397e-06	7.25
False	High	[R].GILEEPLPSTSSEEEDPLAGISLPEGVDPSFLAALPDDIRR.[E]	1xPhospho [S/T]	3.70031e-05	0.000194766	1	1	1	Q7Z6Z7	Q7Z6Z7 [2942-2982]		1	4412.14326	High	High	0.0001386	0.0001619	2.99
False	High	[K].DLFDPIIEDR.[H]		0.00050171	0.000194766	1	1	2	P12277	P12277 [87-96]		0	1232.61574	High	High	0.0002059	0.0003895	1.95
False	High	[K].DLFDYSPPLHK.[N]	1xPhospho [S6(100)]	1.00733e-05	0.000194766	1	1	11	Q9NYF8	Q9NYF8 [507-517]	Q9NYF8 1xPhospho [S512(100)]	0	1411.62936	High	High	0.0001386	0.0001243	2.79
False	High	[R].GLLAQGLRPESPPPAGPLLNGAPAGESPQPK.[A]	2xPhospho [S11(100); S27(100)]	9.01111e-08	0.000194766	1	1	5	Q96TA1	Q96TA1 [655-685]	Q96TA1 2xPhospho [S665(100); S681(100)]	0	3176.55411	High	High	0.0001386	0.0001013	3.93
False	High	[R].GLLAQGLRPESPPPAGPLLNGAPAGESPQPK.[A]	1xPhospho [S11(100)]	1.84057e-17	0.000194766	1	1	5	Q96TA1	Q96TA1 [655-685]	Q96TA1 1xPhospho [S665(100)]	0	3096.58777	High	High	0.0001386	2.428e-06	7.42
False	High	[K].GILAADESTGSIAKR.[L]	1xPhospho [S11(100)]	5.30435e-05	0.000194766	1	1	3	P04075	P04075 [29-43]	P04075 1xPhospho [S39(100)]	1	1568.76798	High	High	0.0001386	0.0001776	3.07
False	High	[K].GILAADESTGSIAK.[R]	1xPhospho [S11(100)]	1.1703e-07	0.000194766	1	1	2	P04075	P04075 [29-42]	P04075 1xPhospho [S39(100)]	0	1412.66687	High	High	0.0001386	0.0001013	4.19
False	High	[K].GILAADESTGSIAK.[R]		1.25181e-06	0.000194766	1	1	1	P04075	P04075 [29-42]		0	1332.70054	High	High	0.0001386	0.0001026	2.19
False	High	[K].GIITAVEPSTPTVLR.[S]	1xPhospho [T/S]	2.14117e-07	0.000194766	1	1	2	Q9Y618	Q9Y618 [1882-1896]		0	1633.85606	High	High	0.0001386	0.0001013	4.28
False	High	[R].DKSPSSLLEDAK.[E]	1xPhospho [S3(100)]	1.41421e-06	0.000194766	1	1	3	P42684	P42684 [629-640]	P42684 1xPhospho [S631(100)]	1	1369.62467	High	High	0.0001386	0.0001031	3.56
False	High	[R].DKSDSPAIQLR.[L]	1xPhospho [S5(100)]	0.000167502	0.000194766	1	1	2	Q96ST3	Q96ST3 [936-946]	Q96ST3 1xPhospho [S940(100)]	1	1309.61477	High	High	0.0002059	0.0002509	2.56
False	High	[R].DKRPLSGPDVGTPQPAGLASGAK.[L]	1xPhospho [S6(100)]	1.38358e-09	0.000194766	1	1	3	O96013	O96013 [176-198]	O96013 1xPhospho [S181(100)]	1	2299.1442	High	High	0.0001386	7.649e-05	5.47
False	High	[R].DHSPTPSVFNSDEER.[Y]	1xPhospho [S3(100)]	1.22597e-07	0.000194766	1	1	2	Q6UN15	Q6UN15 [490-504]	Q6UN15 1xPhospho [S492(100)]	0	1796.71231	High	High	0.0001386	0.0001013	2.55
False	High	[R].DHSPTPSVFNSDEER.[Y]	2xPhospho [S3(100); S11(100)]	6.13328e-05	0.000194766	1	1	2	Q6UN15	Q6UN15 [490-504]	Q6UN15 2xPhospho [S492(100); S500(100)]	0	1876.67864	High	High	0.0001386	0.0001847	3.0
False	High	[K].GLPLGSAVSSPVLFSPVGR.[R]	1xPhospho [S15(100)]	1.65484e-11	0.000194766	1	1	8	Q8WUM0	Q8WUM0 [36-54]	Q8WUM0 1xPhospho [S50(100)]	0	1919.99904	High	High	0.0001386	3.773e-05	4.46
False	High	[K].GIPLATGDTSPEPELLPGAPLPPPKEVINGNIK.[T]	2xPhospho [T/S]	1.19533e-11	0.000194766	1	1	8	O75821	O75821 [33-65]		1	3491.74745	High	High	0.0001386	3.565e-05	3.95
False	High	[K].GIPLATGDTSPEPELLPGAPLPPPKEVINGNIK.[T]	1xPhospho [T/S]	1.18486e-17	0.000194766	1	1	17	O75821	O75821 [33-65]		1	3411.78111	High	High	0.0001386	2.213e-06	5.82
False	High	[K].GIPLATGDTSPEPELLPGAPLPPPK.[E]	1xPhospho [S10(98.4)]	1.55402e-09	0.000194766	1	1	11	O75821	O75821 [33-57]	O75821 1xPhospho [S42(98.4)]	0	2544.2997	High	High	0.0001386	7.769e-05	4.84
False	High	[R].GIPHSLSGLQDPIIAR.[M]	1xPhospho [S]	0.00073995	0.000194766	1	1	2	Q9ULH0	Q9ULH0 [1627-1642]		0	1753.89966	High	High	0.0002059	0.0004737	2.47
False	High	[K].GIPGFGNTGNISGAPVTYPSAGAQGVNNTASGNNSR.[E]		1.71763e-12	0.000194766	1	1	3	Q86XP3	Q86XP3 [762-797]		0	3404.6214	High	High	0.0001386	2.52e-05	4.49
False	High	[K].GLPFYAGLSPAGK.[L]	1xPhospho [S9(100)]	0.00080717	0.000194766	1	1	1	Q8IWI9	Q8IWI9 [1449-1461]	Q8IWI9 1xPhospho [S1457(100)]	0	1357.65518	High	High	0.0002059	0.0004957	2.14
False	High	[K].GLNVIGASDQSPLQSPSNLRDNPFR.[T]	1xPhospho [S15(100)]	4.75013e-05	0.000194766	1	1	2	Q9HAU0	Q9HAU0 [923-947]	Q9HAU0 1xPhospho [S937(100)]	1	2762.32575	High	High	0.0001386	0.0001725	3.16
False	High	[K].GLNVIGASDQSPLQSPSNLR.[D]	2xPhospho [S15(99.4); S]	0.000553707	0.000194766	1	1	1	Q9HAU0	Q9HAU0 [923-942]	Q9HAU0 2xPhospho [S937(99.4); S]	0	2212.99992	High	High	0.0002059	0.0004089	2.0
False	High	[K].GLNVIGASDQSPLQSPSNLR.[D]	1xPhospho [S15(100)]	1.93525e-06	0.000194766	1	1	1	Q9HAU0	Q9HAU0 [923-942]	Q9HAU0 1xPhospho [S937(100)]	0	2133.03359	High	High	0.0001386	0.0001046	3.41
False	High	[K].DKAAQQLQQEGGLGPPPPPPPSPR.[R]	1xPhospho [S22(100)]	2.85002e-10	0.000194766	1	1	1	Q9H2Z4	Q9H2Z4 [250-273]	Q9H2Z4 1xPhospho [S271(100)]	1	2542.24498	High	High	0.0001386	6.072e-05	5.59
False	High	[K].GSIFVVFDSIESAK.[K]		4.52973e-07	0.000194766	1	1	1	P05455	P05455 [152-165]		0	1498.77879	High	High	0.0001386	0.0001013	2.96
False	High	[R].DKAPVQPQQSPAAAPGGTDEKPSGK.[E]	1xPhospho [S10(100)]	9.80811e-07	0.000194766	1	1	2	Q13200	Q13200 [7-31]	Q13200 1xPhospho [S16(100)]	1	2541.19809	High	High	0.0001386	0.0001019	2.71
False	High	[K].DKDDQEWESPSPPKPTVFISGVIAR.[G]	1xPhospho [S11(100)]	1.3865e-05	0.000194766	1	1	2	P51397	P51397 [41-65]	P51397 1xPhospho [S51(100)]	1	2878.36588	High	High	0.0001386	0.0001313	3.28
False	High	[R].DKEVSDDEAEEK.[E]	1xPhospho [S5(100)]	0.000254428	0.000194766	1	1	2	P07900	P07900 [227-238]	P07900 1xPhospho [S231(100)]	1	1473.56286	High	High	0.0002059	0.0002915	2.39
False	High	[R].GLNSQSSDDHLNKR.[S]	1xPhospho [S4(100)]	1.8908e-06	0.000194766	2	2	2	A8CG34; Q96HA1	A8CG34 [352-365]; Q96HA1 [375-388]	A8CG34 1xPhospho [S355(100)]; Q96HA1 1xPhospho [S378(100)]	1	1650.72315	High	High	0.0001386	0.0001044	2.65
False	High	[R].DKEVSDDEAEEKEDK.[E]	1xPhospho [S5(100)]	0.000473431	0.000194766	1	1	1	P07900	P07900 [227-241]	P07900 1xPhospho [S231(100)]	2	1845.72735	High	High	0.0002059	0.000379	2.27
False	High	[K].GLNPDGTPALSTLGGFSPASKPSSPREVK.[A]	2xPhospho [S17(100); S24(100)]	1.57549e-05	0.000194766	1	1	2	Q9UK58	Q9UK58 [319-347]	Q9UK58 2xPhospho [S335(100); S342(100)]	1	3027.42242	High	High	0.0001386	0.0001345	4.33
False	High	[K].DKFSYIGLSQNNLR.[V]		0.000114841	0.000194766	1	1	1	Q96S59	Q96S59 [173-186]		1	1654.85474	High	High	0.0002059	0.0002218	2.57
False	High	[R].GINGGPSRMSPK.[A]	1xOxidation [M9]; 1xPhospho [S10(100)]	0.000421561	0.000194766	1	1	1	Q8WWM7	Q8WWM7 [400-411]	Q8WWM7 1xPhospho [S409(100)]	1	1296.57661	High	High	0.0002059	0.0003591	2.41
False	High	[R].DKKSPLIESTANMDNNQSQK.[T]	1xOxidation [M13]; 1xPhospho [S4(100)]	3.01959e-05	0.000194766	1	1	2	O14974	O14974 [296-315]	O14974 1xPhospho [S299(100)]	2	2344.04865	High	High	0.0001386	0.0001542	2.17
False	High	[K].DKPTYDEIFYTLSPVNGK.[I]	1xPhospho [T11(99.3)]	3.36039e-06	0.000194766	1	1	3	Q9H4M9	Q9H4M9 [444-461]	Q9H4M9 1xPhospho [T454(99.3)]	0	2166.99949	High	High	0.0001386	0.0001087	3.14
False	High	[R].GLLYDSDEEDEERPARK.[R]	1xPhospho [S6(100)]	1.73121e-08	0.000194766	1	1	5	P49736	P49736 [134-150]	P49736 1xPhospho [S139(100)]	1	2101.90738	High	High	0.0001386	9.931e-05	3.8
False	High	[R].GLLYDSDEEDEERPAR.[K]	2xPhospho [Y4(100); S6(100)]	0.000484546	0.000194766	1	1	2	P49736	P49736 [134-149]	P49736 2xPhospho [Y137(100); S139(100)]	0	2053.77875	High	High	0.0002059	0.0003835	2.27
False	High	[R].GLLYDSDEEDEERPAR.[K]	1xPhospho [S6(100)]	1.04801e-07	0.000194766	1	1	11	P49736	P49736 [134-149]	P49736 1xPhospho [S139(100)]	0	1973.81242	High	High	0.0001386	0.0001013	3.7
False	High	[K].DKPVYDELFYTLSPINGK.[I]	1xPhospho [S13(100)]	5.13504e-06	0.000194766	1	1	2	Q9H223	Q9H223 [447-464]	Q9H223 1xPhospho [S459(100)]	0	2179.03588	High	High	0.0001386	0.0001134	2.79
False	High	[R].GLNSSFETSPK.[K]	1xPhospho [S9(100)]	1.71301e-06	0.000194766	1	1	2	Q8IV63	Q8IV63 [51-61]	Q8IV63 1xPhospho [S59(100)]	0	1246.53512	High	High	0.0001386	0.0001039	3.37
False	High	[K].GSLGSQGAKDEPEEELQK.[G]	1xPhospho [S5(100)]	1.45244e-05	0.000194766	1	1	1	Q13428	Q13428 [1406-1423]	Q13428 1xPhospho [S1410(100)]	1	1981.87502	High	High	0.0001386	0.0001324	2.64
False	High	[K].GSLLTILGSPSPER.[M]	1xPhospho [S11(99.6)]	1.16477e-05	0.000194766	1	1	3	Q96A19	Q96A19 [18-31]	Q96A19 1xPhospho [S28(99.6)]	0	1506.75635	High	High	0.0001386	0.0001272	2.67
False	High	[K].AVPMAPAPASPGSSNDSSAR.[S]	1xOxidation [M4]; 1xPhospho [S10(100)]	7.13549e-10	0.000194766	1	1	13	Q66K74	Q66K74 [750-769]	Q66K74 1xPhospho [S759(100)]	0	1965.8372	High	High	0.0001386	6.975e-05	3.11
False	High	[R].HLQLAIR.[NG]		0.000816582	0.000194766	3	14	3	Q16777; Q7L7L0; Q71UI9	Q16777 [83-89]; Q7L7L0 [83-89]; Q71UI9 [86-92]		0	850.52575	High	High	0.0002059	0.0004984	1.77
False	High	[R].HLPSPPTLDSIITEYLR.[E]	1xPhospho [S4(100)]	2.52535e-08	0.000194766	1	1	9	Q9Y4B6	Q9Y4B6 [997-1013]	Q9Y4B6 1xPhospho [S1000(100)]	0	2032.01508	High	High	0.0001386	0.0001013	3.99
False	High	[K].ASKPLPPAPAPDEYLVSPITGEKIPASK.[M]	1xPhospho [S17(100)]	4.37458e-07	0.000194766	1	1	1	Q15459	Q15459 [397-424]	Q15459 1xPhospho [S413(100)]	1	2953.53222	High	High	0.0001386	0.0001013	3.69
False	High	[R].HLPSPPLTQEVDLHSIAGPPVPPR.[Q]	1xPhospho [S4(100)]	1.35465e-05	0.000194766	1	1	2	Q07889	Q07889 [1272-1295]	Q07889 1xPhospho [S1275(100)]	0	2634.34396	High	High	0.0001386	0.0001307	2.53
False	High	[R].HLLTDLPLPPELPGGDLSPPDSPEPK.[A]	2xPhospho [S18(100); S22(100)]	3.36486e-09	0.000194766	1	1	40	Q9NYV4	Q9NYV4 [664-689]	Q9NYV4 2xPhospho [S681(100); S685(100)]	0	2891.35155	High	High	0.0001386	8.55e-05	5.41
False	High	[R].HLLTDLPLPPELPGGDLSPPDSPEPK.[A]	1xPhospho [S/T]	4.17595e-07	0.000194766	1	1	3	Q9NYV4	Q9NYV4 [664-689]		0	2811.38522	High	High	0.0001386	0.0001013	4.03
False	High	[R].HIISATSLSTSPTELGSR.[N]	1xPhospho [S11(100)]	2.88722e-13	0.000194766	1	1	3	Q5JSZ5	Q5JSZ5 [216-233]	Q5JSZ5 1xPhospho [S226(100)]	0	1936.93756	High	High	0.0001386	1.821e-05	5.72
False	High	[R].ASLEDAPVDDLTR.[K]	1xPhospho [S2(100)]	0.000167502	0.000194766	1	1	1	Q7Z2W4	Q7Z2W4 [283-295]	Q7Z2W4 1xPhospho [S284(100)]	0	1481.65194	High	High	0.0002059	0.0002506	2.49
False	High	[R].HLLAPGPQDIYDVPPVR.[G]	1xPhospho [Y11(100)]	3.65757e-05	0.000194766	1	1	2	P56945	P56945 [239-255]	P56945 1xPhospho [Y249(100)]	0	1966.97864	High	High	0.0001386	0.0001616	2.33
False	High	[R].ASLGAGDPLSPLHPARPLQMAAEPISAR.[Q]	1xPhospho [S10(99)]	3.675e-07	0.000194766	1	1	2	P61371	P61371 [139-166]	P61371 1xPhospho [S148(99)]	0	2903.45974	High	High	0.0001386	0.0001013	3.16
False	High	[K].HLFSSTENLAAGSWKEPAEGGGLSSDR.[Q]	1xPhospho [S5(98.6)]	1.41195e-14	0.000194766	1	1	2	Q6WKZ4	Q6WKZ4 [353-379]	Q6WKZ4 1xPhospho [S357(98.6)]	1	2883.29451	High	High	0.0001386	9.805e-06	6.32
False	High	[R].HIELGVTGGGSPENGDGALLAITPPAVK.[R]	1xPhospho [S11(99.1)]	1.00387e-06	0.000194766	1	1	2	Q6ZRS2	Q6ZRS2 [2830-2857]	Q6ZRS2 1xPhospho [S2840(99.1)]	0	2750.37605	High	High	0.0001386	0.000102	3.12
False	High	[K].HLEHAPSPSDVSNAPEVK.[A]	1xPhospho [S7(100)]	3.39156e-05	0.000194766	1	1	1	Q9Y4C1	Q9Y4C1 [439-456]	Q9Y4C1 1xPhospho [S445(100)]	0	1993.90151	High	High	0.0001386	0.0001587	2.86
False	High	[K].ASIGQSPGLPSTTFK.[L]	1xPhospho [S6(100)]	1.81356e-08	0.000194766	1	1	6	Q5VT52	Q5VT52 [609-623]	Q5VT52 1xPhospho [S614(100)]	0	1570.75127	High	High	0.0001386	9.958e-05	4.33
False	High	[K].ASLGSLEGEAEAEASSPK.[G]	1xPhospho [S5(100)]	2.1215e-08	0.000194766	1	1	6	Q09666	Q09666 [5748-5765]	Q09666 1xPhospho [S5752(100)]	0	1812.78989	High	High	0.0001386	0.0001005	3.42
False	High	[R].HLDTLTEHYDIPK.[V]	1xPhospho [Y9(100)]	0.000147414	0.000194766	1	1	1	Q9Y421	Q9Y421 [95-107]	Q9Y421 1xPhospho [Y103(100)]	0	1661.75708	High	High	0.0002059	0.00024	2.42
False	High	[K].HLDSPPAIPPRQPTSK.[A]	1xPhospho [S4(100)]	2.75161e-05	0.000194766	1	1	5	Q07889	Q07889 [1175-1190]	Q07889 1xPhospho [S1178(100)]	1	1820.90547	High	High	0.0001386	0.0001511	2.68
False	High	[R].HLDRSPESDRPR.[K]	1xPhospho [S5(100)]	3.80534e-07	0.000194766	1	1	3	Q96T37	Q96T37 [652-663]	Q96T37 1xPhospho [S656(100)]	1	1544.69654	High	High	0.0001386	0.0001013	3.49
False	High	[K].HLDGEEDGSSDQSQASGTTGGR.[R]	1xPhospho [S/T]	9.50487e-06	0.000194766	1	1	2	Q9UNF1	Q9UNF1 [182-203]		0	2270.87933	High	High	0.0001386	0.0001231	2.35
False	High	[K].HLAPPPLLSPLLPSIKPTVR.[K]	1xPhospho [S9(100)]	1.17188e-10	0.000194766	1	1	7	Q14676	Q14676 [1060-1079]	Q14676 1xPhospho [S1068(100)]	0	2226.27739	High	High	0.0001386	5.268e-05	5.04
False	High	[K].ASLGSLEGEAEAEASSPKGK.[F]	1xPhospho [S16(100)]	4.20328e-14	0.000194766	1	1	5	Q09666	Q09666 [5748-5767]	Q09666 1xPhospho [S5763(100)]	1	1997.90632	High	High	0.0001386	1.231e-05	4.31
False	High	[K].ASLGSLEGEAEAEASSPKGK.[F]	2xPhospho [S5(99.3); S16(100)]	8.58152e-07	0.000194766	1	1	2	Q09666	Q09666 [5748-5767]	Q09666 2xPhospho [S5752(99.3); S5763(100)]	1	2077.87265	High	High	0.0001386	0.0001017	3.09
False	High	[K].ASLLHSMPTHSSPR.[S]	1xPhospho [S/T]	1.70897e-05	0.000194766	1	1	2	O75122	O75122 [1002-1015]		0	1600.73015	High	High	0.0001386	0.0001365	3.36
False	High	[K].ASLLHSMPTHSSPR.[S]	1xOxidation [M7]; 1xPhospho [S12(100)]	0.000573316	0.000194766	1	1	1	O75122	O75122 [1002-1015]	O75122 1xPhospho [S1013(100)]	0	1616.72507	High	High	0.0002059	0.0004154	2.15
False	High	[R].HKYVSGSSPDLVTR.[K]	1xPhospho [S/Y/T]	1.03101e-05	0.000194766	1	1	3	Q15678	Q15678 [587-600]		1	1625.76831	High	High	0.0001386	0.0001248	3.35
False	High	[R].ASLPAGLVGTPPESPSEPREDVLGFLPGPR.[Q]	2xPhospho [S2(100); S14(99.2)]	8.4824e-07	0.000194766	1	1	3	A6NDB9	A6NDB9 [142-171]	A6NDB9 2xPhospho [S143(100); S155(99.2)]	1	3202.52214	High	High	0.0001386	0.0001017	3.67
False	High	[R].ASLSDLTDLEDIEGLTVR.[Q]	1xPhospho [S2(99.3)]	0.000266522	0.000194766	1	1	2	Q8WZ73	Q8WZ73 [239-256]	Q8WZ73 1xPhospho [S240(99.3)]	0	2026.95802	High	High	0.0002059	0.0002965	2.38
False	High	[K].ASKPLPPAPAPDEYLVSPITGEK.[I]	1xPhospho [S17(100)]	1.31587e-05	0.000194766	1	1	1	Q15459	Q15459 [397-419]	Q15459 1xPhospho [S413(100)]	0	2457.23128	High	High	0.0001386	0.0001301	3.89
False	High	[R].HKVISGTTLGYLSPK.[D]	1xPhospho [S13(100)]	1.14465e-05	0.000194766	1	1	2	Q9NUL3	Q9NUL3 [428-442]	Q9NUL3 1xPhospho [S440(100)]	1	1680.87205	High	High	0.0001386	0.0001269	3.78
False	High	[R].HLQLAIRNDEELNKLLGK.[V]		0.000258898	0.000194766	1	7	2	Q16777	Q16777 [83-100]		2	2104.18731	High	High	0.0002059	0.0002932	2.42
False	High	[K].HLSPYATLTVGDSSHK.[T]	1xPhospho [Y5(100)]	1.73303e-06	0.000194766	1	1	2	Q9BSJ8	Q9BSJ8 [818-833]	Q9BSJ8 1xPhospho [Y822(100)]	0	1792.82656	High	High	0.0001386	0.000104	2.86
False	High	[R].ASEYSPASLDAFGAFLK.[S]	1xPhospho [S/Y]	6.36623e-06	0.000194766	1	1	1	P17029	P17029 [544-560]		0	1853.83572	High	High	0.0001386	0.0001163	2.3
False	High	[R].HQDGLPYIDDSPSSSPHLSSK.[G]	2xPhospho [S13(99.2); S/Y]	0.000254428	0.000194766	1	1	1	P11274	P11274 [449-469]	P11274 2xPhospho [S461(99.2); S/Y]	0	2426.99014	High	High	0.0002059	0.0002913	2.74
False	High	[K].ASFDHSPDSLPLR.[S]	1xPhospho [S6(100)]	1.28123e-06	0.000194766	1	1	3	Q8NB78	Q8NB78 [12-24]	Q8NB78 1xPhospho [S17(100)]	0	1521.67335	High	High	0.0001386	0.0001027	2.93
False	High	[R].HQDGLPYIDDSPSSSPHLSSK.[G]	1xPhospho [S11(100)]	4.57183e-06	0.000194766	1	1	1	P11274	P11274 [449-469]	P11274 1xPhospho [S459(100)]	0	2347.02381	High	High	0.0001386	0.000112	2.78
False	High	[K].ASFGATGGPPAHLLTPSPLSGPGGSSLLEK.[F]	1xPhospho [S2(100)]	0.000208853	0.000194766	1	1	1	O14686	O14686 [3183-3212]	O14686 1xPhospho [S3184(100)]	0	2883.42881	High	High	0.0002059	0.0002706	3.54
False	High	[K].ASFGATGGPPAHLLTPSPLSGPGGSSLLEK.[F]	2xPhospho [T15(100); S17(100)]	3.52857e-07	0.000194766	1	1	2	O14686	O14686 [3183-3212]	O14686 2xPhospho [T3197(100); S3199(100)]	0	2963.39515	High	High	0.0001386	0.0001013	4.46
False	High	[R].ASFSRPTFLQLSPGGLR.[R]	1xPhospho [S12(100)]	3.75249e-06	0.000194766	1	1	4	Q5JR12	Q5JR12 [65-81]	Q5JR12 1xPhospho [S76(100)]	0	1913.96332	High	High	0.0001386	0.0001097	3.93
False	High	[R].ASFSRPTFLQLSPGGLR.[R]	2xPhospho [S2(99.1); S12(100)]	0.000770595	0.000194766	1	1	1	Q5JR12	Q5JR12 [65-81]	Q5JR12 2xPhospho [S66(99.1); S76(100)]	0	1993.92965	High	High	0.0002059	0.0004832	3.08
False	High	[K].ASGANYSFHKESGR.[F]	1xPhospho [Y/S]	0.00014403	0.000194766	1	1	1	Q9UJU6	Q9UJU6 [135-148]		1	1590.66966	High	High	0.0002059	0.0002382	1.89
False	High	[K].ASGATILSTLANLEGEETFEAAMLGQAEEVVQER.[I]	1xOxidation [M23]	8.53446e-12	0.000194766	1	1	3	P17987	P17987 [322-355]		0	3580.73231	High	High	0.0001386	3.357e-05	3.84
False	High	[K].ASGDPGASGMSPR.[A]	1xPhospho [S11(100)]	8.84298e-05	0.000194766	1	1	1	Q8NDT2	Q8NDT2 [99-111]	Q8NDT2 1xPhospho [S109(100)]	0	1269.49294	High	High	0.0001959	0.0002051	2.51
False	High	[K].ASGDPGASGMSPR.[A]	1xOxidation [M10]; 1xPhospho [S11(99.6)]	0.000352153	0.000194766	1	1	4	Q8NDT2	Q8NDT2 [99-111]	Q8NDT2 1xPhospho [S109(99.6)]	0	1285.48786	High	High	0.0002059	0.0003325	1.98
False	High	[K].ASGKTSQVGAASAPAKESPR.[K]	1xPhospho [S18(100)]	1.75745e-07	0.000194766	1	1	1	Q13428	Q13428 [364-383]	Q13428 1xPhospho [S381(100)]	2	1979.95461	High	High	0.0001386	0.0001013	3.63
False	High	[R].ASGLLKSPASLK.[A]	1xPhospho [S7(99.6)]	9.67195e-06	0.000194766	1	1	2	P51957	P51957 [334-345]	P51957 1xPhospho [S340(99.6)]	1	1251.67083	High	High	0.0001386	0.0001235	3.24
False	High	[R].HPEPVPEEGSEDELPPQVHKV.[-]	1xPhospho [S10(100)]	6.26454e-09	0.000194766	1	1	6	Q7Z3C6	Q7Z3C6 [819-839]	Q7Z3C6 1xPhospho [S828(100)]	1	2429.10206	High	High	0.0001386	9.138e-05	4.55
False	High	[R].ASGNYATVISHNPETK.[K]	1xPhospho [Y5(99.3)]	1.60698e-06	0.000194766	1	1	1	P62917	P62917 [129-144]	P62917 1xPhospho [Y133(99.3)]	0	1768.79017	High	High	0.0001386	0.0001036	2.23
False	High	[R].HNSSDGFFNNGPLR.[T]	1xPhospho [S]	0.000330374	0.000194766	1	1	1	Q9HC44	Q9HC44 [47-60]		0	1641.68056	High	High	0.0002059	0.0003235	2.71
False	High	[K].ASGPPVSELITK.[A]		4.04683e-06	0.000194766	3	3	2	P16402; P10412; P16403	P16402 [36-47]; P10412 [35-46]; P16403 [35-46]		0	1198.66778	High	High	0.0001386	0.0001106	2.33
False	High	[K].ASGPPVSELITK.[A]	1xPhospho [S7(100)]	1.76958e-05	0.000194766	3	3	1	P16402; P10412; P16403	P16402 [36-47]; P10412 [35-46]; P16403 [35-46]	P16402 1xPhospho [S42(100)]; P10412 1xPhospho [S41(100)]; P16403 1xPhospho [S41(100)]	0	1278.63411	High	High	0.0001386	0.0001374	2.68
False	High	[R].ASGQAFELILSPR.[S]		6.86558e-06	0.000194766	1	1	1	P16949	P16949 [15-27]		0	1388.75324	High	High	0.0001386	0.0001175	2.6
False	High	[R].HNIAGTTHSGAEKDVDVSEDSPPPLPER.[T]	1xPhospho [S21(100)]	0.000280817	0.000194766	1	1	2	Q05209	Q05209 [653-680]	Q05209 1xPhospho [S673(100)]	1	3035.37421	High	High	0.0002059	0.0003029	3.84
False	High	[R].ASGQAFELILSPR.[S]	1xPhospho [S11(100)]	4.87995e-09	0.000194766	1	1	107	P16949	P16949 [15-27]	P16949 1xPhospho [S25(100)]	0	1468.71957	High	High	0.0001386	8.91e-05	4.22
False	High	[K].HNDIVDSDSDAEDRGTLSAELTAAHFGGGGGLLHKK.[T]	2xPhospho [S7(100); S9(100)]	3.99585e-08	0.000194766	1	1	2	P78316	P78316 [140-175]	P78316 2xPhospho [S146(100); S148(100)]	2	3850.70693	High	High	0.0001386	0.0001013	5.18
False	High	[K].HNDIVDSDSDAEDRGTLSAELTAAHFGGGGGLLHK.[K]	2xPhospho [S7(96.4); S9(96.4)]	0.000118913	0.000194766	1	1	3	P78316	P78316 [140-174]	P78316 2xPhospho [S146(96.4); S148(96.4)]	1	3722.61197	High	High	0.0002059	0.0002242	3.7
False	High	[K].HIYYITGETKDQVANSAFVER.[L]		0.000132784	0.000194766	1	1	1	P07900	P07900 [490-510]		1	2441.20956	High	High	0.0002059	0.0002319	3.11
False	High	[R].ASGQAFELILSPR.[S]	2xPhospho [S2(100); S11(100)]	0.000131251	0.000194766	1	1	3	P16949	P16949 [15-27]	P16949 2xPhospho [S16(100); S25(100)]	0	1548.6859	High	High	0.0002059	0.0002313	3.01
False	High	[K].HLSTPSSVSPEPQDSAK.[L]	1xPhospho [S9(100)]	1.867e-08	0.000194766	1	1	3	Q9NZN5	Q9NZN5 [629-645]	Q9NZN5 1xPhospho [S637(100)]	0	1846.82186	High	High	0.0001386	9.976e-05	4.79
False	High	[R].HLSNVSSTGSIDMVDSPQLATLADEVSASLAK.[Q]	1xOxidation [M13]; 2xPhospho [S16(99); S/T]	1.24029e-07	0.000194766	1	1	2	P10636	P10636 [724-755]	P10636 2xPhospho [S739(99); S/T]	0	3419.5325	High	High	0.0001386	0.0001013	2.52
False	High	[K].ASEPLLSPPPFGESR.[K]	1xPhospho [S7(100)]	8.0228e-08	0.000194766	1	1	6	O14686	O14686 [2268-2282]	O14686 1xPhospho [S2274(100)]	0	1663.77273	High	High	0.0001386	0.0001013	3.65
False	High	[K].ASLVALPEQTASEEETPPPLLTK.[E]	1xPhospho [S12(100)]	2.04883e-08	0.000194766	1	1	8	Q9UKV3	Q9UKV3 [399-421]	Q9UKV3 1xPhospho [S410(100)]	0	2501.24224	High	High	0.0001386	0.0001003	4.81
False	High	[K].ASLVALPEQTASEEETPPPLLTK.[E]	2xPhospho [S12(98.8); T16(100)]	0.000126756	0.000194766	1	1	5	Q9UKV3	Q9UKV3 [399-421]	Q9UKV3 2xPhospho [S410(98.8); T414(100)]	0	2581.20857	High	High	0.0002059	0.0002289	2.81
False	High	[R].HGSGADSDYENTQSGDPLLGLEGKR.[F]	2xPhospho [S3(100); S7(100)]	8.34909e-14	0.000194766	1	1	4	Q9Y2X7	Q9Y2X7 [590-614]	Q9Y2X7 2xPhospho [S592(100); S596(100)]	1	2763.12949	High	High	0.0001386	1.421e-05	6.03
False	High	[R].HGSGADSDYENTQSGDPLLGLEGK.[R]	1xPhospho [S3(100)]	3.46044e-11	0.000194766	1	1	1	Q9Y2X7	Q9Y2X7 [590-613]	Q9Y2X7 1xPhospho [S592(100)]	0	2527.06205	High	High	0.0001386	4.29e-05	4.34
False	High	[R].HGSFNTVQASER.[I]	1xPhospho [S3(100)]	7.12589e-07	0.000194766	1	1	2	Q96AV8	Q96AV8 [408-419]	Q96AV8 1xPhospho [S410(100)]	0	1412.59543	High	High	0.0001386	0.0001015	3.2
False	High	[R].HGSFHEDEDPIGSPR.[L]	2xPhospho [S3(100); S13(100)]	1.73121e-08	0.000194766	1	1	5	Q96T58	Q96T58 [1266-1280]	Q96T58 2xPhospho [S1268(100); S1278(100)]	0	1839.6735	High	High	0.0001386	9.931e-05	4.27
False	High	[R].HGSFHEDEDPIGSPR.[L]	1xPhospho [S13(100)]	1.09673e-09	0.000194766	1	1	4	Q96T58	Q96T58 [1266-1280]	Q96T58 1xPhospho [S1278(100)]	0	1759.70717	High	High	0.0001386	7.413e-05	4.52
False	High	[R].HGSDPAFAPGPR.[G]	1xPhospho [S3(100)]	8.36465e-06	0.000194766	1	1	1	Q6ZRV2	Q6ZRV2 [521-532]	Q6ZRV2 1xPhospho [S523(100)]	0	1288.54703	High	High	0.0001386	0.0001209	3.0
False	High	[K].ASPTLDFTER.[-]	1xPhospho [S2(100)]	0.00066662	0.000194766	1	1	1	O43426	O43426 [1564-1573]	O43426 1xPhospho [S1565(100)]	0	1216.52456	High	High	0.0002059	0.0004481	2.53
False	High	[R].ASPVPAPSSGLHAAVR.[L]	1xPhospho [S2(100)]	9.05081e-05	0.000194766	1	1	2	Q9P206	Q9P206 [861-876]	Q9P206 1xPhospho [S862(100)]	0	1596.78938	High	High	0.0001959	0.0002062	2.28
False	High	[K].ASPVPSDPEKPGTPGEGMLSSDLDR.[I]	1xPhospho [T13(100)]	5.78128e-07	0.000194766	1	1	1	O14686	O14686 [1853-1877]	O14686 1xPhospho [T1865(100)]	0	2619.1644	High	High	0.0001386	0.0001013	3.5
False	High	[K].ASPVTTSPTAATTQNPVLSK.[L]	1xPhospho [S7(100)]	2.52274e-10	0.000194766	1	1	2	Q96JN0	Q96JN0 [36-55]	Q96JN0 1xPhospho [S42(100)]	0	2051.00564	High	High	0.0001386	5.958e-05	4.02
False	High	[R].ASQGLLSSIENSESDSSEAKEEGSR.[K]	1xPhospho [S14(97.9)]	0.000640103	0.000194766	1	1	1	Q5UIP0	Q5UIP0 [1541-1565]	Q5UIP0 1xPhospho [S1554(97.9)]	1	2677.14723	High	High	0.0002059	0.0004394	3.62
False	High	[R].ASQPDLVDTPTSSKPQPK.[R]	1xPhospho [T9(100)]	2.67285e-05	0.000194766	1	1	2	P46013	P46013 [1739-1756]	P46013 1xPhospho [T1747(100)]	0	1975.93723	High	High	0.0001386	0.00015	2.54
False	High	[K].HGLTSGSASPPPPALPLYPDPVR.[L]	1xPhospho [S/T/Y]	2.10643e-05	0.000194766	1	1	1	Q92610	Q92610 [683-705]		0	2406.18534	High	High	0.0001386	0.0001425	3.21
False	High	[R].HGLQLGAQSPGRGTTLAR.[G]	1xPhospho [S9(100)]	2.13105e-05	0.000194766	1	1	1	Q8N1G0	Q8N1G0 [1049-1066]	Q8N1G0 1xPhospho [S1057(100)]	1	1899.95488	High	High	0.0001386	0.0001427	3.42
False	High	[R].HGLLLPASPVR.[M]	1xPhospho [S8(100)]	7.8469e-06	0.000194766	1	1	9	Q96E09	Q96E09 [69-79]	Q96E09 1xPhospho [S76(100)]	0	1239.66093	High	High	0.0001386	0.0001197	3.9
False	High	[R].ASRVPSSDEEVVEEPQSR.[R]	1xPhospho [S]	1.90837e-05	0.000194766	1	1	2	Q9C0C2	Q9C0C2 [1615-1632]		1	2080.91828	High	High	0.0001386	0.0001395	3.76
False	High	[R].ASRVPSSDEEVVEEPQSR.[R]	2xPhospho [S6(100); S7(100)]	3.55392e-10	0.000194766	1	1	6	Q9C0C2	Q9C0C2 [1615-1632]	Q9C0C2 2xPhospho [S1620(100); S1621(100)]	1	2160.88461	High	High	0.0001386	6.283e-05	4.73
False	High	[R].HGGSPQPLATTPLSQEPVNPPSEASPTR.[D]	3xPhospho [S4(100); T10(99); S25(99)]	4.94211e-07	0.000194766	1	1	4	Q9UQ35	Q9UQ35 [374-401]	Q9UQ35 3xPhospho [S377(100); T383(99); S398(99)]	0	3092.31632	High	High	0.0001386	0.0001013	4.82
False	High	[R].HGGSPQPLATTPLSQEPVNPPSEASPTR.[D]	2xPhospho [S4(100); S25(99.2)]	5.88474e-12	0.000194766	1	1	2	Q9UQ35	Q9UQ35 [374-401]	Q9UQ35 2xPhospho [S377(100); S398(99.2)]	0	3012.34999	High	High	0.0001386	3.144e-05	6.71
False	High	[R].HGGPGPGGPEPELSPITEGSEAR.[A]	1xPhospho [S14(100)]	1.5922e-07	0.000194766	1	1	1	Q8WUF5	Q8WUF5 [554-576]	Q8WUF5 1xPhospho [S567(100)]	0	2308.02415	High	High	0.0001386	0.0001013	4.51
False	High	[K].HGGNVSLDVLPVKGPQGSPLLSR.[A]	1xPhospho [S18(100)]	1.21181e-07	0.000194766	1	1	2	Q8TEP8	Q8TEP8 [2093-2115]	Q8TEP8 1xPhospho [S2110(100)]	1	2407.24933	High	High	0.0001386	0.0001013	4.02
False	High	[R].HGESAWNLENR.[F]	1xPhospho [S4(100)]	0.000322792	0.000194766	1	1	1	P18669	P18669 [11-21]	P18669 1xPhospho [S14(100)]	0	1392.56922	High	High	0.0002059	0.0003207	2.17
False	High	[R].ASSEDTLNKPGSTAASGVVR.[L]	1xPhospho [S/T]	2.76764e-05	0.000194766	1	1	1	Q5M775	Q5M775 [53-72]		0	2026.9441	High	High	0.0001386	0.0001513	1.68
False	High	[R].HGARTSDSDQQAYLVQR.[G]	1xPhospho [T/S/Y]	2.57322e-11	0.000194766	1	1	1	Q96CV9	Q96CV9 [521-537]		1	2011.89816	High	High	0.0001386	4.073e-05	4.66
False	High	[R].HGAPAAPSPPPRGSR.[A]	1xPhospho [S8(100)]	7.40409e-06	0.000194766	1	1	2	Q4KMP7	Q4KMP7 [15-29]	Q4KMP7 1xPhospho [S22(100)]	1	1534.72745	High	High	0.0001386	0.0001187	3.2
False	High	[K].ASSFADMMGILK.[D]	1xPhospho [S3(99.4)]	0.000187039	0.000194766	1	1	1	Q9H019	Q9H019 [236-247]	Q9H019 1xPhospho [S238(99.4)]	0	1350.58334	High	High	0.0002059	0.0002605	1.95
False	High	[R].HGAPAAPSPPPR.[G]	1xPhospho [S8(100)]	0.000621809	0.000194766	1	1	2	Q4KMP7	Q4KMP7 [15-26]	Q4KMP7 1xPhospho [S22(100)]	0	1234.57285	High	High	0.0002059	0.0004324	2.14
False	High	[K].HGSGAFYSPELLEALTLR.[F]	1xPhospho [S3(100)]	0.000290769	0.000194766	1	1	1	Q96EK9	Q96EK9 [198-215]	Q96EK9 1xPhospho [S200(100)]	0	2040.97903	High	High	0.0002059	0.0003071	1.88
False	High	[R].HKSDVEIPATVTAFSFEDDTVPLSPLK.[Y]	2xPhospho [S3(100); S24(100)]	0.000176488	0.000194766	1	1	1	Q9UEY8	Q9UEY8 [400-426]	Q9UEY8 2xPhospho [S402(100); S423(100)]	1	3103.43126	High	High	0.0002059	0.0002549	2.53
False	High	[R].HGSGPNIILTGDSSPGFSK.[E]	1xPhospho [S3(100)]	1.19492e-13	0.000194766	1	1	5	Q53ET0	Q53ET0 [611-629]	Q53ET0 1xPhospho [S613(100)]	0	1950.8957	High	High	0.0001386	1.531e-05	5.26
False	High	[R].HGSGPPSSGGGLYR.[D]	1xPhospho [S3(100)]	7.2584e-05	0.000194766	1	1	4	Q9HC52	Q9HC52 [309-322]	Q9HC52 1xPhospho [S311(100)]	0	1408.60052	High	High	0.0001959	0.0001936	2.56
False	High	[R].HKSDVEIPATVTAFSFEDDTVPLSPLK.[Y]	1xPhospho [S24(100)]	4.0054e-09	0.000194766	1	1	3	Q9UEY8	Q9UEY8 [400-426]	Q9UEY8 1xPhospho [S423(100)]	1	3023.46493	High	High	0.0001386	8.719e-05	4.03
False	High	[K].ASMSEFLESEDGEVEQQR.[T]	1xPhospho [S9(100)]	1.45783e-09	0.000194766	1	1	4	Q15022	Q15022 [538-555]	Q15022 1xPhospho [S546(100)]	0	2150.85838	High	High	0.0001386	7.702e-05	4.44
False	High	[K].ASMSEFLESEDGEVEQQR.[T]	1xOxidation [M3]; 1xPhospho [S9(100)]	3.4723e-10	0.000194766	1	1	3	Q15022	Q15022 [538-555]	Q15022 1xPhospho [S546(100)]	0	2166.8533	High	High	0.0001386	6.259e-05	3.85
False	High	[R].HKSDNETNLQQQVVWGNR.[N]	1xPhospho [S3(99.4)]	1.68742e-07	0.000194766	1	1	2	Q7Z401	Q7Z401 [1013-1030]	Q7Z401 1xPhospho [S1015(99.4)]	1	2233.01458	High	High	0.0001386	0.0001013	3.69
False	High	[R].ASPAPGSGHPEGPGAHLDMNSLDR.[A]	1xPhospho [S2(100)]	3.855e-10	0.000194766	1	1	4	O94826	O94826 [90-113]	O94826 1xPhospho [S91(100)]	0	2450.05546	High	High	0.0001386	6.363e-05	3.65
False	High	[R].ASPAPGSGHPEGPGAHLDMNSLDR.[A]	1xOxidation [M19]; 1xPhospho [S2(100)]	1.09904e-05	0.000194766	1	1	2	O94826	O94826 [90-113]	O94826 1xPhospho [S91(100)]	0	2466.05038	High	High	0.0001386	0.000126	2.18
False	High	[R].HKLTVSDGESGEEKK.[T]	2xPhospho [S10(100); T/S]	8.84298e-05	0.000194766	1	1	1	P46100	P46100 [1343-1357]	P46100 2xPhospho [S1352(100); T/S]	2	1803.75617	High	High	0.0001959	0.000205	4.01
False	High	[R].ASPATQPPPLLPPSATGPDATVGGPAPTPLLPPSATASVK.[M]	1xPhospho [S2(98.8)]	1.75144e-08	0.000194766	1	1	7	Q07666	Q07666 [57-96]	Q07666 1xPhospho [S58(98.8)]	0	3806.9616	High	High	0.0001386	9.936e-05	4.85
False	High	[R].HKFQSQADQDQQASGLQSPPSR.[D]	1xPhospho [S18(100)]	8.95892e-08	0.000194766	1	1	1	Q9P2B4	Q9P2B4 [464-485]	Q9P2B4 1xPhospho [S481(100)]	1	2520.12632	High	High	0.0001386	0.0001013	2.95
False	High	[K].HKAEEVEDETVELDVSDEEMARR.[Y]	1xPhospho [S16(100)]	1.24197e-10	0.000194766	1	1	3	Q99547	Q99547 [95-117]	Q99547 1xPhospho [S110(100)]	2	2796.20297	High	High	0.0001386	5.314e-05	7.38
False	High	[R].ASPEPPGPESSSR.[W]	1xPhospho [S2(100)]	0.000157138	0.000194766	1	1	2	Q9C0C2	Q9C0C2 [671-683]	Q9C0C2 1xPhospho [S672(100)]	0	1377.56822	High	High	0.0002059	0.0002454	2.26
False	High	[K].HKAEEVEDETVELDVSDEEMAR.[R]	1xOxidation [M20]; 1xPhospho [S16(100)]	1.73086e-17	0.000194766	1	1	7	Q99547	Q99547 [95-116]	Q99547 1xPhospho [S110(100)]	1	2656.09678	High	High	0.0001386	2.396e-06	7.6
False	High	[K].HKAEEVEDETVELDVSDEEMAR.[R]	1xPhospho [S16(100)]	8.03806e-15	0.000194766	1	1	2	Q99547	Q99547 [95-116]	Q99547 1xPhospho [S110(100)]	1	2640.10186	High	High	0.0001386	8.713e-06	6.74
False	High	[R].HKAAAYDISEDEED.[-]	1xPhospho [S9(100)]	5.72036e-05	0.000194766	1	1	8	P49585	P49585 [354-367]	P49585 1xPhospho [S362(100)]	1	1672.63742	High	High	0.0001386	0.0001814	3.69
False	High	[R].HHYDSDEKSETRENGVTDDLDAPK.[A]	2xPhospho [S5(100); S/T/Y]	0.000261921	0.000194766	1	1	1	Q9BQ39	Q9BQ39 [37-60]	Q9BQ39 2xPhospho [S41(100); S/T/Y]	2	2918.15135	High	High	0.0002059	0.0002945	3.08
False	High	[R].ASPEPQRENASPAPGTTAEEAMSR.[G]	1xPhospho [S11(99.3)]	1.60147e-07	0.000194766	1	1	1	P46379	P46379 [963-986]	P46379 1xPhospho [S973(99.3)]	1	2564.10829	High	High	0.0001386	0.0001013	3.06
False	High	[R].ASPFLLQYIQEEIPDYR.[N]		0.000658933	0.000194766	1	1	1	O60256	O60256 [165-181]		0	2082.05423	High	High	0.0002059	0.0004453	1.54
False	High	[K].ASPFSVESLLSDSPPR.[R]	1xPhospho [S11(99.4)]	5.03419e-05	0.000194766	1	1	1	A6NJT0	A6NJT0 [329-344]	A6NJT0 1xPhospho [S339(99.4)]	0	1768.81532	High	High	0.0001386	0.0001753	2.97
False	High	[R].HGTDLWIDNMSSAVPNHSPEKK.[D]	1xOxidation [M10]; 1xPhospho [S18(100)]	0.000397795	0.000194766	1	1	1	Q8N6H7	Q8N6H7 [129-150]	Q8N6H7 1xPhospho [S146(100)]	1	2559.13338	High	High	0.0002059	0.0003502	3.77
False	High	[R].HGTDLWIDNMSSAVPNHSPEKK.[D]	1xPhospho [S18(100)]	0.00021376	0.000194766	1	1	2	Q8N6H7	Q8N6H7 [129-150]	Q8N6H7 1xPhospho [S146(100)]	1	2543.13846	High	High	0.0002059	0.0002731	3.11
False	High	[R].ASPGLLPVANGNSLNK.[V]	1xPhospho [S2(100)]	2.44722e-07	0.000194766	1	1	2	Q14814	Q14814 [230-245]	Q14814 1xPhospho [S231(100)]	0	1631.81526	High	High	0.0001386	0.0001013	3.55
False	High	[R].ASPHATPSTLHFPTSPIIQQPGPYFSHPAIR.[Y]	1xPhospho [T/S/Y]	2.87347e-11	0.000194766	1	1	2	Q12857	Q12857 [359-389]		0	3432.68889	High	High	0.0001386	4.152e-05	5.55
False	High	[K].ASPITNDGEDEFVPSDGLDKDEYTFSPGK.[S]	1xPhospho [S15(100)]	4.11917e-11	0.000194766	1	1	3	Q02880	Q02880 [1399-1427]	Q02880 1xPhospho [S1413(100)]	1	3210.36746	High	High	0.0001386	4.419e-05	6.0
False	High	[R].HGSLGFLPR.[K]	1xPhospho [S3(100)]	1.0015e-05	0.000194766	1	1	3	P39023	P39023 [11-19]	P39023 1xPhospho [S13(100)]	0	1063.50846	High	High	0.0001386	0.0001241	3.34
False	High	[K].ASPITNDGEDEFVPSDGLDKDEYTFSPGK.[S]	2xPhospho [S15(100); S26(100)]	5.01178e-08	0.000194766	1	1	4	Q02880	Q02880 [1399-1427]	Q02880 2xPhospho [S1413(100); S1424(100)]	1	3290.33379	High	High	0.0001386	0.0001013	5.55
False	High	[K].ASPITNDGEDEFVPSDGLDKDEYTFSPGKSK.[A]	1xPhospho [S26(100)]	6.35946e-08	0.000194766	1	1	1	Q02880	Q02880 [1399-1429]	Q02880 1xPhospho [S1424(100)]	2	3425.49445	High	High	0.0001386	0.0001013	5.01
False	High	[K].ASPITNDGEDEFVPSDGLDKDEYTFSPGKSK.[A]	2xPhospho [S15(100); S26(98.3)]	8.57257e-09	0.000194766	1	1	1	Q02880	Q02880 [1399-1429]	Q02880 2xPhospho [S1413(100); S1424(98.3)]	2	3505.46078	High	High	0.0001386	9.413e-05	5.51
False	High	[R].HGSGPNIILTGDSSPGFSK.[E]	2xPhospho [S3(100); S/T]	2.60598e-09	0.000194766	1	1	4	Q53ET0	Q53ET0 [611-629]	Q53ET0 2xPhospho [S613(100); S/T]	0	2030.86203	High	High	0.0001386	8.293e-05	4.52
False	High	[R].HQNSLPELEAAEAGAPGSGPVDLFR.[E]	1xPhospho [S4(100)]	6.03382e-15	0.000194766	1	1	2	Q96BZ8	Q96BZ8 [56-80]	Q96BZ8 1xPhospho [S59(100)]	0	2642.22464	High	High	0.0001386	8.204e-06	6.43
False	High	[R].HQPSTPDPFLKPR.[C]	1xPhospho [T5(99.5)]	2.37716e-07	0.000194766	1	1	2	O14686	O14686 [2236-2248]	O14686 1xPhospho [T2240(99.5)]	0	1599.76792	High	High	0.0001386	0.0001013	3.09
False	High	[R].HQQVPHILQGLLSPR.[H]	1xPhospho [S13(100)]	6.25626e-06	0.000194766	1	1	3	Q9Y2K2	Q9Y2K2 [962-976]	Q9Y2K2 1xPhospho [S974(100)]	0	1802.94253	High	High	0.0001386	0.0001161	4.12
False	High	[R].AREVLLASQKTDAEATDTEATET.[-]	1xPhospho [T16(97.2)]	3.90822e-06	0.000194766	1	1	2	Q9Y3D3	Q9Y3D3 [115-137]	Q9Y3D3 1xPhospho [T130(97.2)]	2	2530.15561	High	High	0.0001386	0.0001102	3.74
False	High	[R].ARFEELNADLFR.[G]		1.21597e-06	0.000194766	1	2	1	P11142	P11142 [300-311]		1	1480.7543	High	High	0.0001386	0.0001025	3.16
False	High	[R].ARFPVSITSPNR.[T]	1xPhospho [S9(100)]	0.000171438	0.000194766	1	1	1	Q76L83	Q76L83 [640-651]	Q76L83 1xPhospho [S648(100)]	1	1424.70459	High	High	0.0002059	0.0002527	2.77
False	High	[R].ARGDSEALDEES.[-]	1xPhospho [S5(100)]	0.00028575	0.000194766	1	1	3	Q7Z4V5	Q7Z4V5 [660-671]	Q7Z4V5 1xPhospho [S664(100)]	1	1358.51076	High	High	0.0002059	0.0003053	3.24
False	High	[R].ARGEIGGLSLSPSPER.[R]	1xPhospho [S13(100)]	3.14156e-07	0.000194766	1	1	2	Q96GP6	Q96GP6 [641-656]	Q96GP6 1xPhospho [S653(100)]	1	1705.82689	High	High	0.0001386	0.0001013	4.41
False	High	[R].HSSYPAGTEDDEGMGEEPSPFR.[G]	1xOxidation [M14]; 1xPhospho [S3(99.2)]	1.24162e-05	0.000194766	1	1	1	Q92934	Q92934 [73-94]	Q92934 1xPhospho [S75(99.2)]	0	2490.93915	High	High	0.0001386	0.0001287	2.96
False	High	[K].HSSTGDLLSLELQQAK.[S]	1xPhospho [S/T]	0.000161767	0.000194766	1	1	1	Q9HBD1	Q9HBD1 [981-996]		0	1806.86333	High	High	0.0002059	0.0002478	2.22
False	High	[R].HSSNPPLESHVGWVMDSR.[E]	1xOxidation [M15]; 1xPhospho [S3(99.5)]	4.11917e-11	0.000194766	1	1	11	Q6PKG0	Q6PKG0 [822-839]	Q6PKG0 1xPhospho [S824(99.5)]	0	2130.90628	High	High	0.0001386	4.419e-05	4.6
False	High	[R].HSSNPPLESHVGWVMDSR.[E]	1xPhospho [S3(99.6)]	2.59439e-12	0.000194766	1	1	2	Q6PKG0	Q6PKG0 [822-839]	Q6PKG0 1xPhospho [S824(99.6)]	0	2114.91136	High	High	0.0001386	2.714e-05	4.02
False	High	[R].HSSISPVRLPLNSSLGAELSRK.[K]	2xPhospho [S3(98.9); S5(100)]	5.84275e-09	0.000194766	1	1	1	Q9NYV4	Q9NYV4 [381-402]	Q9NYV4 2xPhospho [S383(98.9); S385(100)]	2	2508.23713	High	High	0.0001386	9.075e-05	4.51
False	High	[R].HSSISPVRLPLNSSLGAELSR.[K]	2xPhospho [S3(100); S5(100)]	2.60951e-12	0.000194766	1	1	8	Q9NYV4	Q9NYV4 [381-401]	Q9NYV4 2xPhospho [S383(100); S385(100)]	1	2380.14217	High	High	0.0001386	2.717e-05	4.95
False	High	[R].ARGEIGGLSLSPSPER.[R]	2xPhospho [S11(100); S13(100)]	1.21597e-06	0.000194766	1	1	2	Q96GP6	Q96GP6 [641-656]	Q96GP6 2xPhospho [S651(100); S653(100)]	1	1785.79322	High	High	0.0001386	0.0001025	3.88
False	High	[R].ARGGSPAPLPAKVDEATSGLIR.[E]	1xPhospho [S5(100)]	1.06279e-08	0.000194766	1	1	1	Q9NZM4	Q9NZM4 [1409-1430]	Q9NZM4 1xPhospho [S1413(100)]	2	2243.15437	High	High	0.0001386	9.585e-05	4.67
False	High	[R].HSSISPSTLTLK.[S]	2xPhospho [S3(100); S5(100)]	4.21476e-06	0.000194766	1	1	4	Q14004	Q14004 [435-446]	Q14004 2xPhospho [S437(100); S439(100)]	0	1430.6328	High	High	0.0001386	0.000111	4.27
False	High	[R].ARGPGGSPGGLQKR.[H]	1xPhospho [S7(100)]	0.000770595	0.000194766	1	1	1	Q96A00	Q96A00 [20-33]	Q96A00 1xPhospho [S26(100)]	2	1417.70599	High	High	0.0002059	0.0004834	2.07
False	High	[K].ARGSPPTSSNIVQGQIK.[Q]	1xPhospho [S4(100)]	0.000112857	0.000194766	1	1	1	Q9Y4E6	Q9Y4E6 [932-948]	Q9Y4E6 1xPhospho [S935(100)]	1	1819.9062	High	High	0.0002059	0.0002206	2.62
False	High	[R].ARHDSPDLAPNVTYSLPR.[T]	1xPhospho [S5(100)]	1.30239e-08	0.000194766	1	1	3	Q9BRD0	Q9BRD0 [267-284]	Q9BRD0 1xPhospho [S271(100)]	1	2088.98624	High	High	0.0001386	9.738e-05	4.49
False	High	[R].ARLGDASDTEAADGER.[G]	1xPhospho [S7(99.5)]	1.49525e-05	0.000194766	1	1	1	Q9Y4F5	Q9Y4F5 [1129-1144]	Q9Y4F5 1xPhospho [S1135(99.5)]	1	1713.70756	High	High	0.0001386	0.0001331	2.89
False	High	[K].ARLLPEGEETLESDDEKDEHTSK.[K]	1xPhospho [S13(100)]	1.28428e-07	0.000194766	1	1	2	Q8N6N3	Q8N6N3 [146-168]	Q8N6N3 1xPhospho [S158(100)]	2	2708.19345	High	High	0.0001386	0.0001013	3.71
False	High	[R].HSSDINHLVTQGRESPEGSYTDDANQEVR.[G]	1xPhospho [S15(98.4)]	4.01377e-05	0.000194766	1	1	1	Q5T0N5	Q5T0N5 [487-515]	Q5T0N5 1xPhospho [S501(98.4)]	1	3321.44039	High	High	0.0001386	0.0001652	3.1
False	High	[R].HSRSPFEDSR.[G]	1xPhospho [S4(100)]	0.000802505	0.000194766	1	1	4	O14654	O14654 [732-741]	O14654 1xPhospho [S735(100)]	1	1297.5321	High	High	0.0002059	0.0004952	2.67
False	High	[R].ARLSASTASELSPK.[S]	1xPhospho [S12(100)]	9.50487e-06	0.000194766	1	1	1	Q3KQU3	Q3KQU3 [449-462]	Q3KQU3 1xPhospho [S460(100)]	1	1497.73086	High	High	0.0001386	0.0001232	3.3
False	High	[K].HSQPSPEPHSPTEPPAWGSSIVKVPSGIFDVNSR.[K]	2xPhospho [S5(98.7); S10(100)]	6.07717e-06	0.000194766	1	1	1	Q5VZ89	Q5VZ89 [964-997]	Q5VZ89 2xPhospho [S968(98.7); S973(100)]	1	3783.7204	High	High	0.0001386	0.0001157	4.22
False	High	[K].HSQPSPEPHSPTEPPAWGSSIVK.[V]	2xPhospho [S5(100); S10(100)]	4.17162e-09	0.000194766	1	1	1	Q5VZ89	Q5VZ89 [964-986]	Q5VZ89 2xPhospho [S968(100); S973(100)]	0	2612.12182	High	High	0.0001386	8.762e-05	4.31
False	High	[R].HSQPATPTPLQSR.[T]	1xPhospho [T6(100)]	5.7872e-05	0.000194766	1	1	3	Q9NR12	Q9NR12 [246-258]	Q9NR12 1xPhospho [T251(100)]	0	1499.70023	High	High	0.0001386	0.0001819	2.22
False	High	[K].ARLSYSDKNLIDSMDQSAFAGFSFVNPK.[F]	2xPhospho [S4(100); S23(100)]	2.07495e-06	0.000194766	1	1	2	Q05655	Q05655 [642-669]	Q05655 2xPhospho [S645(100); S664(100)]	2	3268.44217	High	High	0.0001386	0.000105	3.54
False	High	[K].ARPLRVGDTEKPEPERSPPNR.[K]	1xPhospho [S17(100)]	7.69244e-05	0.000194766	1	1	3	Q9NZ63	Q9NZ63 [245-265]	Q9NZ63 1xPhospho [S261(100)]	2	2481.23581	High	High	0.0001959	0.0001969	4.78
False	High	[K].HSTSGTDEGEDGDEPDDGSNDVVDLLPR.[T]	1xPhospho [T6(100)]	1.59816e-11	0.000194766	1	1	1	Q14008	Q14008 [827-854]	Q14008 1xPhospho [T832(100)]	0	3008.19128	High	High	0.0001386	3.749e-05	5.23
False	High	[R].ARPSQFPEQSSSAQQNGSVSDISPVQAAK.[K]	1xPhospho [S23(100)]	6.51101e-13	0.000194766	1	1	1	O00139	O00139 [118-146]	O00139 1xPhospho [S140(100)]	0	3081.42731	High	High	0.0001386	2.114e-05	4.1
False	High	[R].HSYIDLQAGGGAR.[S]	1xPhospho [S/Y]	0.00044159	0.000194766	1	1	1	A8MVW0	A8MVW0 [668-680]		0	1424.63182	High	High	0.0002059	0.0003669	2.12
False	High	[R].HTDDEMTGYVATR.[W]	1xPhospho [Y/T]	6.00698e-06	0.000194766	1	1	2	Q16539	Q16539 [174-186]		0	1575.61451	High	High	0.0001386	0.0001155	2.12
False	High	[R].HYEDGYPGGSDNYGSLSR.[V]	1xPhospho [Y2(100)]	4.74519e-07	0.000194766	1	1	3	O60716	O60716 [216-233]	O60716 1xPhospho [Y217(100)]	0	2053.79235	High	High	0.0001386	0.0001013	2.71
False	High	[R].HWVAPGGPYSAETPGVPSPIAALK.[N]	1xPhospho [S18(100)]	7.93013e-08	0.000194766	1	1	3	Q8IU81	Q8IU81 [404-427]	Q8IU81 1xPhospho [S421(100)]	0	2482.21664	High	High	0.0001386	0.0001013	3.73
False	High	[R].AQSPVSGPNVAHLTDGATLNDR.[S]	1xPhospho [S3(100)]	3.34884e-07	0.000194766	1	1	1	Q5THJ4	Q5THJ4 [1040-1061]	Q5THJ4 1xPhospho [S1042(100)]	0	2300.06668	High	High	0.0001386	0.0001013	3.97
False	High	[R].AQSSPAAPASLSAPEPASQAR.[V]	1xPhospho [S]	1.31761e-08	0.000194766	1	1	2	Q8WUI4	Q8WUI4 [484-504]		0	2073.96009	High	High	0.0001386	9.748e-05	4.05
False	High	[R].HVVRPPPRSPEPDTLPLAAGSDHPLPR.[A]	1xPhospho [S9(98.6)]	1.74914e-05	0.000194766	1	1	3	Q6PCT2	Q6PCT2 [400-426]	Q6PCT2 1xPhospho [S408(98.6)]	1	2988.52036	High	High	0.0001386	0.0001371	2.94
False	High	[R].HVTLPSSPR.[S]	1xPhospho [S6(99.7)]	7.38598e-05	0.000194766	1	1	9	Q5T4S7	Q5T4S7 [2713-2721]	Q5T4S7 1xPhospho [S2718(99.7)]	0	1073.51394	High	High	0.0001959	0.0001947	2.98
False	High	[R].AQSSPASATFPVSVQEPPTKPR.[F]	1xPhospho [S3(99.1)]	1.00387e-06	0.000194766	1	1	1	P56524	P56524 [630-651]	P56524 1xPhospho [S632(99.1)]	0	2362.14387	High	High	0.0001386	0.000102	3.46
False	High	[R].HVSPVTPPREVPIYANR.[F]	2xPhospho [S3(100); T6(100)]	5.18254e-05	0.000194766	1	1	2	Q13443	Q13443 [756-772]	Q13443 2xPhospho [S758(100); T761(100)]	1	2091.97767	High	High	0.0001386	0.0001766	4.2
False	High	[R].AQSTDSLGTSGSLQSK.[A]	2xPhospho [S3(100); S6(100)]	2.48172e-08	0.000194766	1	1	1	Q15276	Q15276 [405-420]	Q15276 2xPhospho [S407(100); S410(100)]	0	1726.69323	High	High	0.0001386	0.0001013	3.96
False	High	[R].AQSYDIQAWKK.[Q]	1xPhospho [S3(100)]	1.22306e-06	0.000194766	1	1	2	Q8WWQ0	Q8WWQ0 [1313-1323]	Q8WWQ0 1xPhospho [S1315(100)]	1	1417.65116	High	High	0.0001386	0.0001025	3.24
False	High	[R].HVFGESDELIGQK.[V]		1.36254e-05	0.000194766	1	1	2	P60174	P60174 [138-150]		0	1458.72233	High	High	0.0001386	0.0001308	2.56
False	High	[R].HVEVSQAPLPPAPAYLSSPLALPSQR.[R]	1xPhospho [S18(99.3)]	8.63151e-07	0.000194766	1	1	1	Q9Y6K9	Q9Y6K9 [360-385]	Q9Y6K9 1xPhospho [S377(99.3)]	0	2805.43351	High	High	0.0001386	0.0001017	3.26
False	High	[R].AQSYPDNHQEFSDYDNPIFEK.[F]	1xPhospho [S3(100)]	2.31158e-05	0.000194766	1	1	1	Q9Y2U5	Q9Y2U5 [237-257]	Q9Y2U5 1xPhospho [S239(100)]	0	2624.06132	High	High	0.0001386	0.0001452	3.14
False	High	[R].AQTLPTSVVTITSESSPGKR.[E]	1xPhospho [S/T]	2.14629e-08	0.000194766	1	1	3	Q01082	Q01082 [2326-2345]		1	2139.0693	High	High	0.0001386	0.0001006	4.89
False	High	[R].HVDSLSQRSPK.[A]	1xPhospho [S9(100)]	0.000493053	0.000194766	1	1	9	Q9UHD8	Q9UHD8 [77-87]	Q9UHD8 1xPhospho [S85(100)]	1	1333.62601	High	High	0.0002059	0.0003858	2.97
False	High	[R].AQTPPISSLPTSPSDEVGR.[R]	1xPhospho [S12(100)]	4.53446e-05	0.000194766	1	1	1	Q15751	Q15751 [2699-2717]	Q15751 1xPhospho [S2710(100)]	0	2018.94304	High	High	0.0001386	0.0001705	2.49
False	High	[K].AQVKATNESEDEIPQLVPIGK.[K]	1xPhospho [T/S]	2.79038e-06	0.000194766	1	1	2	O76021	O76021 [353-373]		1	2346.15885	High	High	0.0001386	0.0001071	3.03
False	High	[K].AQVKATNESEDEIPQLVPIGKK.[T]	1xPhospho [S9(100)]	7.23404e-06	0.000194766	1	1	1	O76021	O76021 [353-374]	O76021 1xPhospho [S361(100)]	2	2474.25381	High	High	0.0001386	0.0001183	3.16
False	High	[R].AQVLATIHGHAGAFPAAGDAGEGAPGGGSSPER.[V]	1xPhospho [S/T]	4.77161e-17	0.000194766	1	1	3	Q86WR7	Q86WR7 [283-315]		0	3093.41741	High	High	0.0001386	2.967e-06	6.25
False	High	[K].HTTFEQPVFSVSKQSPPISTSK.[W]	1xPhospho [S15(99.1)]	8.72448e-15	0.000194766	1	1	2	P33981	P33981 [422-443]	P33981 1xPhospho [S436(99.1)]	1	2512.21195	High	High	0.0001386	8.858e-06	6.86
False	High	[R].HTSAEEEEPPPVK.[I]	1xPhospho [S3(100)]	1.43413e-07	0.000194766	1	1	3	Q9BZ95	Q9BZ95 [455-467]	Q9BZ95 1xPhospho [S457(100)]	0	1529.65194	High	High	0.0001386	0.0001013	3.11
False	High	[R].HTPFYALPSSLER.[T]	1xPhospho [Y5(100)]	6.38777e-05	0.000194766	1	1	1	Q9ULM3	Q9ULM3 [394-406]	Q9ULM3 1xPhospho [Y398(100)]	0	1597.74103	High	High	0.0001386	0.0001869	2.62
False	High	[K].HTGPNSPDTANDGFVR.[L]	1xPhospho [S6(100)]	4.78574e-13	0.000194766	2	2	21	P31943; P55795	P31943 [99-114]; P55795 [99-114]	P31943 1xPhospho [S104(100)]; P55795 1xPhospho [S104(100)]	0	1764.73372	High	High	0.0001386	1.998e-05	3.67
False	High	[K].HTGPNSPDTANDGFVR.[L]	1xPhospho [S/T]; 1xDehydrated [S/T]	6.40332e-06	0.000194766	2	2	2	P31943; P55795	P31943 [99-114]; P55795 [99-114]		0	1746.72315	High	High	0.0001386	0.0001165	4.21
False	High	[K].HTGPNSPDTANDGFVR.[L]	1xDehydrated [S6(100)]	8.12752e-11	0.000194766	2	2	2	P31943; P55795	P31943 [99-114]; P55795 [99-114]	P31943 1xDehydrated [S104(100)]; P55795 1xDehydrated [S104(100)]	0	1666.75682	High	High	0.0001386	4.957e-05	4.69
False	High	[K].HTGPGLLSMANQGQNTNNSQFVITLK.[K]		6.38989e-10	0.000194766	1	1	2	P49792	P49792 [3152-3177]		0	2770.39409	High	High	0.0001386	6.861e-05	4.05
False	High	[R].HTDDEMTGYVATR.[W]	1xOxidation [M6]; 1xPhospho [Y9(99.6)]	0.000201703	0.000194766	1	1	1	Q16539	Q16539 [174-186]	Q16539 1xPhospho [Y182(99.6)]	0	1591.60943	High	High	0.0002059	0.0002673	1.82
False	High	[R].ARDDLITDLLNEAK.[Q]		2.54274e-06	0.000194766	1	1	1	P36543	P36543 [86-99]		1	1586.83843	High	High	0.0001386	0.0001063	2.44
False	High	[R].ARQEEGADASEEDPTPAGEEDVKDAR.[E]	1xPhospho [S10(100)]	3.49554e-14	0.000194766	1	1	2	Q86X53	Q86X53 [245-270]	Q86X53 1xPhospho [S254(100)]	2	2852.18541	High	High	0.0001386	1.185e-05	5.17
False	High	[R].HSPIAPSSPSPQVLAQK.[Y]	1xPhospho [S8(99.5)]	1.43073e-06	0.000194766	1	1	4	Q9NQS7	Q9NQS7 [305-321]	Q9NQS7 1xPhospho [S312(99.5)]	0	1823.90514	High	High	0.0001386	0.0001031	3.93
False	High	[R].ARQPLSEASNQQPLSGGEEK.[S]	1xPhospho [S15(100)]	5.74779e-07	0.000194766	1	1	1	Q9NQW6	Q9NQW6 [40-59]	Q9NQW6 1xPhospho [S54(100)]	1	2206.01358	High	High	0.0001386	0.0001013	4.27
False	High	[R].HSASSPKAPDPEGLARPVSPDSPEIISELQQYADVAAAR.[E]	3xPhospho [S19(100); S22(100); S/Y]	5.78907e-10	0.000194766	1	1	3	Q9Y4B4	Q9Y4B4 [1151-1189]	Q9Y4B4 3xPhospho [S1169(100); S1172(100); S/Y]	1	4296.92512	High	High	0.0001386	6.762e-05	6.86
False	High	[R].HRVSSQAEDTSSSFDNLFIDR.[L]	1xPhospho [S5(99.6)]	1.99288e-11	0.000194766	1	1	2	P0CAP2	P0CAP2 [175-195]	P0CAP2 1xPhospho [S179(99.6)]	1	2491.08854	High	High	0.0001386	3.899e-05	5.17
False	High	[K].ASALLFSSDEEDQWNIPASQTHLASDSR.[S]	2xPhospho [S7(98.7); S8(98.7)]	2.8658e-05	0.000194766	2	2	1	Q9Y4E1; Q641Q2	Q9Y4E1 [613-640]; Q641Q2 [613-640]	Q9Y4E1 2xPhospho [S619(98.7); S620(98.7)]; Q641Q2 2xPhospho [S619(98.7); S620(98.7)]	0	3235.36167	High	High	0.0001386	0.0001524	2.18
False	High	[R].ASALRHEEQPAPGYDTHGR.[L]	1xPhospho [Y14(100)]	4.54054e-08	0.000194766	1	1	3	Q07157	Q07157 [1152-1170]	Q07157 1xPhospho [Y1165(100)]	1	2171.96182	High	High	0.0001386	0.0001013	3.46
False	High	[R].ASALYESSR.[L]	1xPhospho [S/Y]	0.000201703	0.000194766	1	1	1	Q96T58	Q96T58 [1395-1403]		0	1063.44558	High	High	0.0002059	0.0002677	1.97
False	High	[R].ASAVALEVQR.[L]	1xPhospho [S2(100)]	1.08005e-05	0.000194766	1	1	1	O00418	O00418 [499-508]	O00418 1xPhospho [S500(100)]	0	1123.55071	High	High	0.0001386	0.0001257	3.17
False	High	[R].ASAVSELSPR.[E]	1xDehydrated [S8(99.7)]	5.86901e-06	0.000194766	1	1	2	Q9Y2W1	Q9Y2W1 [236-245]	Q9Y2W1 1xDehydrated [S243(99.7)]	0	998.52653	High	High	0.0001386	0.0001152	2.48
False	High	[R].HRSLTAHSLLPLAEK.[Q]	1xPhospho [S3(99.7)]	1.66972e-05	0.000194766	1	1	2	Q86VI3	Q86VI3 [1422-1436]	Q86VI3 1xPhospho [S1424(99.7)]	1	1752.91564	High	High	0.0001386	0.0001358	2.48
False	High	[R].ASAVSELSPR.[E]	1xPhospho [S8(100)]	7.36121e-06	0.000194766	1	1	16	Q9Y2W1	Q9Y2W1 [236-245]	Q9Y2W1 1xPhospho [S243(100)]	0	1096.50343	High	High	0.0001386	0.0001186	2.94
False	High	[R].ASAVSELSPRER.[S]	1xPhospho [S8(100)]	1.14465e-05	0.000194766	1	1	4	Q9Y2W1	Q9Y2W1 [236-247]	Q9Y2W1 1xPhospho [S243(100)]	1	1381.64713	High	High	0.0001386	0.0001269	3.04
False	High	[R].HRPSPPATPPPKTRHSPTPQQSNR.[T]	2xPhospho [S4(100); T8(98.9)]	0.000550504	0.000194766	1	1	3	Q8IYB3	Q8IYB3 [399-422]	Q8IYB3 2xPhospho [S402(100); T406(98.9)]	2	2831.32505	High	High	0.0002059	0.0004067	3.02
False	High	[R].HRPSPPATPPPKTR.[H]	2xPhospho [S4(100); T8(100)]	1.93525e-06	0.000194766	1	1	10	Q8IYB3	Q8IYB3 [399-412]	Q8IYB3 2xPhospho [S402(100); T406(100)]	1	1698.78768	High	High	0.0001386	0.0001045	4.07
False	High	[R].HRPSPPATPPPK.[T]	2xPhospho [S4(100); T8(100)]	3.44753e-07	0.000194766	1	1	24	Q8IYB3	Q8IYB3 [399-410]	Q8IYB3 2xPhospho [S402(100); T406(100)]	0	1441.63889	High	High	0.0001386	0.0001013	4.42
False	High	[R].ASDPGLPAEEPKEK.[S]	1xPhospho [S2(100)]	4.14195e-06	0.000194766	1	1	3	P27708	P27708 [1858-1871]	P27708 1xPhospho [S1859(100)]	1	1547.6989	High	High	0.0001386	0.0001108	3.13
False	High	[R].HRPSPPATPPPK.[T]	1xPhospho [S4(100)]	2.93316e-05	0.000194766	1	1	4	Q8IYB3	Q8IYB3 [399-410]	Q8IYB3 1xPhospho [S402(100)]	0	1361.67256	High	High	0.0001386	0.0001532	2.57
False	High	[R].ASDPQSPPQVSR.[H]	1xPhospho [S6(100)]	6.04197e-06	0.000194766	1	1	6	Q7L7X3	Q7L7X3 [416-427]	Q7L7X3 1xPhospho [S421(100)]	0	1348.58929	High	High	0.0001386	0.0001156	3.31
False	High	[K].HRPSEADEEELAR.[R]	1xPhospho [S4(100)]	8.36465e-06	0.000194766	1	1	2	O14617	O14617 [655-667]	O14617 1xPhospho [S658(100)]	0	1618.6857	High	High	0.0001386	0.0001208	3.27
False	High	[R].HRMSPGVAGSPR.[I]	1xOxidation [M3]; 1xPhospho [S4(100)]	0.000416697	0.000194766	1	1	1	Q15596	Q15596 [490-501]	Q15596 1xPhospho [S493(100)]	1	1347.59874	High	High	0.0002059	0.0003572	1.68
False	High	[K].ASDVLLDVTQSPGDGSGLMLEEVTGLK.[C]	1xPhospho [T/S]	2.53138e-09	0.000194766	1	1	2	Q8NB90	Q8NB90 [264-290]		0	2811.33695	High	High	0.0001386	8.264e-05	4.22
False	High	[R].HRLDLGEDYPSGK.[K]	1xPhospho [Y9(100)]	3.36835e-07	0.000194766	1	1	2	O43143	O43143 [5-17]	O43143 1xPhospho [Y13(100)]	1	1566.69481	High	High	0.0001386	0.0001013	2.63
False	High	[K].ASDVLLDVTQSPGDGSGLMLEEVTGLK.[C]	1xOxidation [M19]; 1xPhospho [S11(97.9)]	1.66972e-05	0.000194766	1	1	3	Q8NB90	Q8NB90 [264-290]	Q8NB90 1xPhospho [S274(97.9)]	0	2827.33186	High	High	0.0001386	0.0001359	3.5
False	High	[R].HRHSPTGPPGFPR.[D]	1xPhospho [S4(100)]	1.57922e-06	0.000194766	1	1	7	P98175	P98175 [86-98]	P98175 1xPhospho [S89(100)]	1	1522.70632	High	High	0.0001386	0.0001035	3.86
False	High	[R].HRGSEEDPLLSPVETWK.[G]	2xPhospho [S4(100); S11(100)]	6.12703e-07	0.000194766	1	1	2	Q13017	Q13017 [1192-1208]	Q13017 2xPhospho [S1195(100); S1202(100)]	1	2139.91479	High	High	0.0001386	0.0001014	3.85
False	High	[K].ASEAASPLPDSPGDKLVIVK.[F]	1xPhospho [S6(100)]	0.000113515	0.000194766	1	1	2	Q68CZ2	Q68CZ2 [1144-1163]	Q68CZ2 1xPhospho [S1149(100)]	1	2074.04678	High	High	0.0002059	0.000221	2.53
False	High	[R].ASEDTTSGSPPKKSSAGPK.[R]	1xPhospho [S9(100)]	9.06361e-08	0.000194766	1	1	2	Q9BZZ5	Q9BZZ5 [456-474]	Q9BZZ5 1xPhospho [S464(100)]	2	1911.86954	High	High	0.0001386	0.0001013	4.22
False	High	[R].HRAEAPPLEREDSGTFSLGK.[M]	1xPhospho [S13(99.4)]	1.49722e-08	0.000194766	1	1	7	O75569	O75569 [6-25]	O75569 1xPhospho [S18(99.4)]	2	2277.06595	High	High	0.0001386	9.837e-05	5.12
False	High	[K].HQTLEVSLSRDSPLK.[T]	1xPhospho [S12(100)]	0.000135118	0.000194766	1	1	2	Q8NCF5	Q8NCF5 [358-372]	Q8NCF5 1xPhospho [S369(100)]	1	1789.8844	High	High	0.0002059	0.0002332	2.75
False	High	[K].ASALLFSSDEEDQWNIPASQTHLASDSR.[S]	1xPhospho [S7(99.4)]	6.21538e-13	0.000194766	2	2	3	Q9Y4E1; Q641Q2	Q9Y4E1 [613-640]; Q641Q2 [613-640]	Q9Y4E1 1xPhospho [S619(99.4)]; Q641Q2 1xPhospho [S619(99.4)]	0	3155.39534	High	High	0.0001386	2.096e-05	4.85
False	High	[K].HSDSGTSEASLSPPSSPPSRPR.[N]	2xPhospho [S12(99.1); S/T]	0.000735673	0.000194766	1	1	2	Q7Z4S6	Q7Z4S6 [1260-1281]	Q7Z4S6 2xPhospho [S1271(99.1); S/T]	0	2395.99154	High	High	0.0002059	0.0004714	2.05
False	High	[R].HSFLESEALPPWSPPSR.[T]	1xPhospho [S13(99.5)]	0.000470692	0.000194766	1	1	2	Q49MG5	Q49MG5 [624-640]	Q49MG5 1xPhospho [S636(99.5)]	0	2016.92152	High	High	0.0002059	0.000378	2.47
False	High	[R].HSGGFLSSPADFSQENK.[A]	1xPhospho [S]	8.01162e-05	0.000194766	1	1	2	Q7LBC6	Q7LBC6 [772-788]		0	1887.7909	High	High	0.0001959	0.0001993	2.76
False	High	[R].HSPESPSIAVVESELVAEYITTER.[T]	1xPhospho [S2(99.6)]	5.74959e-12	0.000194766	1	1	2	Q7Z589	Q7Z589 [817-840]	Q7Z589 1xPhospho [S818(99.6)]	0	2723.28115	High	High	0.0001386	3.132e-05	4.57
False	High	[R].HSPAPPPDPGFPAPSPPPADSPSEGFSLK.[A]	1xPhospho [S15(100)]	8.54329e-10	0.000194766	1	1	2	Q6ZSZ5	Q6ZSZ5 [1298-1326]	Q6ZSZ5 1xPhospho [S1312(100)]	0	2960.35023	High	High	0.0001386	7.154e-05	4.4
False	High	[R].ARSMDSSDLSDGAVTLQEYLELK.[K]	1xOxidation [M4]; 1xPhospho [S3(99.3)]	1.36254e-05	0.000194766	1	1	1	Q9Y2X7	Q9Y2X7 [408-430]	Q9Y2X7 1xPhospho [S410(99.3)]	1	2624.17972	High	High	0.0001386	0.0001309	3.18
False	High	[R].ARSMDSSDLSDGAVTLQEYLELKK.[A]	1xPhospho [S3(100)]	0.000240078	0.000194766	1	1	1	Q9Y2X7	Q9Y2X7 [408-431]	Q9Y2X7 1xPhospho [S410(100)]	2	2736.27977	High	High	0.0002059	0.0002849	2.96
False	High	[R].ARSMDSSDLSDGAVTLQEYLELKK.[A]	1xOxidation [M4]; 1xPhospho [S3(100)]	7.79561e-13	0.000194766	1	1	3	Q9Y2X7	Q9Y2X7 [408-431]	Q9Y2X7 1xPhospho [S410(100)]	2	2752.27468	High	High	0.0001386	2.183e-05	5.14
False	High	[R].HSMGPGGYGDNLGGGQMYSPR.[E]	2xOxidation [M3; M17]; 1xPhospho [S19(100)]	4.3538e-05	0.000194766	1	1	2	P40425	P40425 [377-397]	P40425 1xPhospho [S395(100)]	0	2249.87399	High	High	0.0001386	0.0001688	2.79
False	High	[R].ARSTPSPVLQPR.[D]	2xPhospho [T4(99.5); S6(100)]	0.000560168	0.000194766	1	1	3	Q8TEK3	Q8TEK3 [897-908]	Q8TEK3 2xPhospho [T900(99.5); S902(100)]	1	1468.67092	High	High	0.0002059	0.0004104	2.75
False	High	[R].HSMGPGGYGDNLGGGQMYSPR.[E]	1xOxidation [M]; 1xPhospho [S19(100)]	9.26353e-05	0.000194766	1	1	2	P40425	P40425 [377-397]	P40425 1xPhospho [S395(100)]	0	2233.87908	High	High	0.0001959	0.0002077	2.36
False	High	[R].HSLSIPPVSSPPEQK.[V]	1xPhospho [S10(99.4)]	0.000775074	0.000194766	1	1	3	O75665	O75665 [780-794]	O75665 1xPhospho [S789(99.4)]	0	1682.81493	High	High	0.0002059	0.0004854	2.1
False	High	[R].ARTDEVPAGGSRSEAEDEDDEDYVPYVPLR.[Q]	1xPhospho [S11(99)]	0.000100482	0.000194766	1	1	1	Q9UJV9	Q9UJV9 [11-40]	Q9UJV9 1xPhospho [S21(99)]	2	3417.47544	High	High	0.0001959	0.0002127	4.07
False	High	[K].HSLPSGLGLSETQITSHGFDNTK.[E]	1xPhospho [S5(100)]	1.97605e-05	0.000194766	1	1	1	P53367	P53367 [35-57]	P53367 1xPhospho [S39(100)]	0	2506.16097	High	High	0.0001386	0.0001406	2.72
False	High	[K].HSLDSDEEEDDDDGGSSKYDILASEDVEGQEAATLPSEGGVR.[I]	1xPhospho [S5(100)]	9.78774e-11	0.000194766	1	1	1	O95400	O95400 [45-86]	O95400 1xPhospho [S49(100)]	1	4503.85911	High	High	0.0001386	5.109e-05	6.3
False	High	[K].ARTDLEITDSKVSNLQVSPK.[S]	1xPhospho [S18(100)]	1.73715e-07	0.000194766	1	1	1	O00443	O00443 [242-261]	O00443 1xPhospho [S259(100)]	2	2281.14353	High	High	0.0001386	0.0001013	3.63
False	High	[R].HFSTLKDDDLVEFSDLESEDDERPR.[S]	2xPhospho [S14(100); S18(100)]	7.38855e-10	0.000194766	1	1	4	Q9HCK8	Q9HCK8 [1407-1431]	Q9HCK8 2xPhospho [S1420(100); S1424(100)]	1	3154.29259	High	High	0.0001386	7.011e-05	4.23
False	High	[R].ARTSSFAEPGGGGGGGGGGPGGSASGPGGTGGGK.[A]	1xPhospho [S5(98.5)]	1.74555e-13	0.000194766	1	1	1	P49840	P49840 [17-50]	P49840 1xPhospho [S21(98.5)]	1	2740.1707	High	High	0.0001386	1.658e-05	5.25
False	High	[K].ARVGGSDEEASGIPSR.[T]	1xPhospho [S6(100)]	1.29485e-08	0.000194766	1	1	5	Q9NQ55	Q9NQ55 [354-369]	Q9NQ55 1xPhospho [S359(100)]	1	1667.73847	High	High	0.0001386	9.733e-05	4.69
False	High	[R].ARVVNTDHGSPEQLQIPVTDSGR.[H]	1xPhospho [S10(100)]	2.68641e-12	0.000194766	1	1	2	Q6IQ49	Q6IQ49 [269-291]	Q6IQ49 1xPhospho [S278(100)]	1	2556.22022	High	High	0.0001386	2.732e-05	5.06
False	High	[R].ASAGAEQTPGPLSQSPGLVK.[Q]	1xPhospho [S15(99)]	2.51337e-06	0.000194766	1	1	1	Q96L73	Q96L73 [2559-2578]	Q96L73 1xPhospho [S2573(99)]	0	1974.95321	High	High	0.0001386	0.0001063	4.29
False	High	[R].ASAGHVAVSSPTPETGPLQR.[L]	1xPhospho [S/T]	5.07573e-06	0.000194766	1	1	2	P42695	P42695 [1320-1339]		0	2041.97026	High	High	0.0001386	0.0001132	3.36
False	High	[K].HSLDSDEEEDDDDGGSSK.[Y]	1xPhospho [S5(100)]	2.12657e-09	0.000194766	1	1	1	O95400	O95400 [45-62]	O95400 1xPhospho [S49(100)]	0	2016.68259	High	High	0.0001386	8.088e-05	3.92
False	High	[R].ASAGPAPGPVVTAEGLHPSLPSPTGNSTPLGSSK.[E]	1xPhospho [S22(98.9)]	1.11335e-08	0.000194766	1	1	3	Q4KMP7	Q4KMP7 [686-719]	Q4KMP7 1xPhospho [S707(98.9)]	0	3218.57291	High	High	0.0001386	9.621e-05	4.15
False	High	[R].ASAGPAPGPVVTAEGLHPSLPSPTGNSTPLGSSKETR.[K]	1xPhospho [S22(100)]	2.06569e-09	0.000194766	1	1	1	Q4KMP7	Q4KMP7 [686-722]	Q4KMP7 1xPhospho [S707(100)]	1	3604.76429	High	High	0.0001386	8.06e-05	6.28
False	High	[R].HSHGPLQADVFVELLSPR.[R]	1xPhospho [S16(100)]	4.96574e-09	0.000194766	1	1	2	Q9NRL2	Q9NRL2 [1338-1355]	Q9NRL2 1xPhospho [S1353(100)]	0	2082.01682	High	High	0.0001386	8.926e-05	3.31
False	High	[K].HSGPNSADSANDGFVR.[L]	1xPhospho [S6(99.2)]	0.000274371	0.000194766	1	1	1	P52597	P52597 [99-114]	P52597 1xPhospho [S104(99.2)]	0	1710.68677	High	High	0.0002059	0.0002999	2.19
False	High	[R].ASAGTPSLSAGVSPK.[R]	1xPhospho [S13(100)]	6.3813e-07	0.000194766	1	1	1	Q8TEK3	Q8TEK3 [1092-1106]	Q8TEK3 1xPhospho [S1104(100)]	0	1409.6672	High	High	0.0001386	0.0001014	4.05
False	High	[K].HSGNITFDEIVNIAR.[Q]		9.55003e-08	0.000194766	1	1	1	P30050	P30050 [100-114]		0	1685.86056	High	High	0.0001386	0.0001013	3.0
False	High	[R].HSGGFLSSPADFSQENKAPFEAVKR.[F]	1xPhospho [S8(99.6)]	3.21975e-10	0.000194766	1	1	1	Q7LBC6	Q7LBC6 [772-796]	Q7LBC6 1xPhospho [S779(99.6)]	2	2786.29338	High	High	0.0001386	6.188e-05	3.71
False	High	[R].HSGGFLSSPADFSQENKAPFEAVK.[R]	1xPhospho [S8(99.2)]	2.37153e-06	0.000194766	1	1	1	Q7LBC6	Q7LBC6 [772-795]	Q7LBC6 1xPhospho [S779(99.2)]	1	2630.19227	High	High	0.0001386	0.0001058	3.27
False	High	[K].ARVDHGAEIITQSPGR.[S]	1xPhospho [S13(99.6)]	5.82091e-05	0.000194766	1	1	1	P11137	P11137 [1770-1785]	P11137 1xPhospho [S1782(99.6)]	1	1786.85959	High	High	0.0001386	0.0001822	3.14
False	High	[R].GHTASESDEQQWPEEK.[R]	1xPhospho [S5(100)]	1.25613e-05	0.000194766	1	1	2	Q9NTI5	Q9NTI5 [1253-1268]	Q9NTI5 1xPhospho [S1257(100)]	0	1937.75491	High	High	0.0001386	0.000129	3.35
False	High	[K].ASSFADMMGILKDFHR.[M]	1xPhospho [S3(99.1)]	0.000735673	0.000194766	1	1	2	Q9H019	Q9H019 [236-251]	Q9H019 1xPhospho [S238(99.1)]	1	1905.83872	High	High	0.0002059	0.0004725	1.76
False	High	[K].HFKDEDEDEDVASPDGLGR.[L]	1xPhospho [S13(100)]	8.63992e-05	0.000194766	1	1	1	O95365	O95365 [537-555]	O95365 1xPhospho [S549(100)]	1	2210.88738	High	High	0.0001959	0.0002036	2.97
False	High	[R].AVAEAVETGEEDVIMEALR.[S]		0.000625425	0.000194766	1	1	2	Q9NPQ8	Q9NPQ8 [5-23]		0	2031.99031	High	High	0.0002059	0.0004332	1.98
False	High	[R].GTGQSDDSDIWDDTALIK.[A]	1xPhospho [S5(99.5)]	6.74891e-11	0.000194766	1	1	6	Q16637	Q16637 [24-41]	Q16637 1xPhospho [S28(99.5)]	0	2016.84339	High	High	0.0001386	4.803e-05	4.46
False	High	[K].AVAEEDNGSIGEETDSSPGR.[K]	1xPhospho [S9(100)]	7.85727e-09	0.000194766	1	1	2	Q13586	Q13586 [652-671]	Q13586 1xPhospho [S660(100)]	0	2099.84009	High	High	0.0001386	9.337e-05	2.8
False	High	[R].AVANETGAFFFLINGPEIMSK.[L]		3.39156e-05	0.000194766	1	1	3	P55072	P55072 [257-277]		0	2256.13692	High	High	0.0001386	0.0001586	1.38
False	High	[R].GTGGVDTAAVGGVFDVSNADR.[L]		8.29874e-10	0.000194766	1	1	1	P12277	P12277 [321-341]		0	1964.93082	High	High	0.0001386	7.124e-05	3.13
False	High	[R].AVANGGTASPEYR.[A]	1xPhospho [S9(100)]	3.03718e-05	0.000194766	1	1	1	Q96DR7	Q96DR7 [90-102]	Q96DR7 1xPhospho [S98(100)]	0	1372.58929	High	High	0.0001386	0.0001546	2.96
False	High	[R].GTGEAEEEYVGPR.[L]	1xPhospho [Y9(100)]	6.93841e-08	0.000194766	1	1	1	Q13895	Q13895 [41-53]	Q13895 1xPhospho [Y49(100)]	0	1473.58934	High	High	0.0001386	0.0001013	3.03
False	High	[R].AVAPSPSGAIGGLLEQFAR.[G]	1xPhospho [S5(100)]	5.85671e-10	0.000194766	1	1	6	Q8NCE2	Q8NCE2 [620-638]	Q8NCE2 1xPhospho [S624(100)]	0	1920.9579	High	High	0.0001386	6.773e-05	3.16
False	High	[K].GTGASGSFKLNKK.[A]	1xPhospho [S7(100)]	5.24309e-05	0.000194766	4	5	5	P16402; P10412; P16403; Q02539	P16402 [99-111]; P10412 [98-110]; P16403 [98-110]; Q02539 [101-113]	P16402 1xPhospho [S105(100)]; P10412 1xPhospho [S104(100)]; P16403 1xPhospho [S104(100)]; Q02539 1xPhospho [S107(100)]	2	1374.67771	High	High	0.0001386	0.0001771	3.01
False	High	[K].GTGASGSFKLNK.[K]	1xPhospho [S7(100)]	1.08634e-05	0.000194766	4	5	9	P16402; P10412; P16403; Q02539	P16402 [99-110]; P10412 [98-109]; P16403 [98-109]; Q02539 [101-112]	P16402 1xPhospho [S105(100)]; P10412 1xPhospho [S104(100)]; P16403 1xPhospho [S104(100)]; Q02539 1xPhospho [S107(100)]	1	1246.58274	High	High	0.0001386	0.0001258	3.45
False	High	[R].AVAQALEVIPR.[T]		5.17718e-07	0.000194766	1	1	1	P49368	P49368 [439-449]		0	1166.68918	High	High	0.0001386	0.0001013	2.86
False	High	[K].GTEPSTDGETSEAESNYSVSEHHDTILR.[V]	2xPhospho [T10(92.1); S11(92.1)]	0.000135904	0.000194766	1	1	1	Q5QJE6	Q5QJE6 [78-105]	Q5QJE6 2xPhospho [T87(92.1); S88(92.1)]	0	3208.26275	High	High	0.0002059	0.0002337	2.27
False	High	[K].AVASPEATVSQTDENK.[A]	1xPhospho [S4(100)]	2.00178e-08	0.000194766	2	2	1	Q9Y4E1; Q641Q2	Q9Y4E1 [495-510]; Q641Q2 [495-510]	Q9Y4E1 1xPhospho [S498(100)]; Q641Q2 1xPhospho [S498(100)]	0	1726.75312	High	High	0.0001386	0.0001002	3.26
False	High	[K].GTEPSTDGETSEAESNYSVSEHHDTILR.[V]	1xPhospho [T2(100)]	1.30239e-08	0.000194766	1	1	2	Q5QJE6	Q5QJE6 [78-105]	Q5QJE6 1xPhospho [T79(100)]	0	3128.29642	High	High	0.0001386	9.737e-05	2.7
False	High	[K].AVASPEATVSQTDENKAR.[A]	1xPhospho [S4(100)]	1.54662e-07	0.000194766	2	2	1	Q9Y4E1; Q641Q2	Q9Y4E1 [495-512]; Q641Q2 [495-512]	Q9Y4E1 1xPhospho [S498(100)]; Q641Q2 1xPhospho [S498(100)]	1	1953.89134	High	High	0.0001386	0.0001013	3.09
False	High	[K].AVASSPAATNSEVK.[M]	1xPhospho [S5(99.5)]	7.60361e-05	0.000194766	1	1	1	Q9P1Y5	Q9P1Y5 [550-563]	Q9P1Y5 1xPhospho [S554(99.5)]	0	1411.64647	High	High	0.0001959	0.0001962	2.46
False	High	[K].GTDTQTPAVLSPSK.[T]	1xPhospho [S11(99.3)]	4.22917e-05	0.000194766	1	1	1	P46087	P46087 [722-735]	P46087 1xPhospho [S732(99.3)]	0	1481.68833	High	High	0.0001386	0.0001674	3.2
False	High	[K].AVDGYVKPQIK.[Q]	1xPhospho [Y5(100)]	6.86558e-06	0.000194766	1	2	4	P51692	P51692 [695-705]	P51692 1xPhospho [Y699(100)]	0	1297.65518	High	High	0.0001386	0.0001175	1.92
False	High	[K].AVDLGPPKPSDQETGEQVSSPSSHPALHTTTEDSAGVQTEF.[-]	1xPhospho [S/T]	5.55841e-10	0.000194766	1	1	1	Q96TA1	Q96TA1 [706-746]		0	4313.93579	High	High	0.0001386	6.722e-05	5.9
False	High	[K].AVDSSSEEIEVEVPVVDRR.[N]	2xPhospho [S4(100); S5(99.3)]	1.758e-12	0.000194766	1	1	4	Q9Y6X4	Q9Y6X4 [632-650]	Q9Y6X4 2xPhospho [S635(100); S636(99.3)]	1	2274.98908	High	High	0.0001386	2.531e-05	4.87
False	High	[R].AVEFQEAQAYADDNSLLFMETSAK.[T]		3.56136e-06	0.000194766	1	1	2	P51148	P51148 [143-166]		0	2678.22904	High	High	0.0001386	0.0001092	2.9
False	High	[R].AVEILADIIQNSTLGEAEIER.[E]		5.73422e-06	0.000194766	1	1	1	O75439	O75439 [153-173]		0	2284.20308	High	High	0.0001386	0.0001149	1.74
False	High	[R].GSYRGGSISVQVNSIKFDSE.[-]	1xPhospho [S19(100)]	1.13174e-10	0.000194766	1	1	8	Q14978	Q14978 [680-699]	Q14978 1xPhospho [S698(100)]	2	2210.01252	High	High	0.0001386	5.238e-05	5.04
False	High	[R].GSYRGGSISVQVNSIKFDSE.[-]	1xDehydrated [S19(100)]	6.32936e-06	0.000194766	1	1	1	Q14978	Q14978 [680-699]	Q14978 1xDehydrated [S698(100)]	2	2112.03562	High	High	0.0001386	0.0001163	3.2
False	High	[R].AVEYLLTGIPGSPEPEHGSVQESQVSEQPATEAAGENPLEFLR.[D]	1xPhospho [S/T/Y]; 3xDehydrated [S/T]	6.25626e-06	0.000194766	1	1	1	P54725	P54725 [194-236]		0	4589.15081	High	High	0.0001386	0.0001161	3.57
False	High	[R].AVEYLLTGIPGSPEPEHGSVQESQVSEQPATEAAGENPLEFLR.[D]	1xPhospho [T/S/Y]	7.43929e-08	0.000194766	1	1	4	P54725	P54725 [194-236]		0	4643.1825	High	High	0.0001386	0.0001013	5.84
False	High	[R].GSYGSDAEEEEYRQQLSEHSKR.[G]	1xPhospho [S5(99)]	3.20018e-05	0.000194766	1	1	1	Q9UDY2	Q9UDY2 [1155-1176]	Q9UDY2 1xPhospho [S1159(99)]	2	2665.11621	High	High	0.0001386	0.0001564	2.29
False	High	[K].AVAAAAAAAVTPAAIAAATTTLAQEEPVAAPEPK.[K]		8.41338e-06	0.000194766	1	1	1	Q8IYB3	Q8IYB3 [836-869]		0	3114.66812	High	High	0.0001386	0.0001209	2.56
False	High	[R].AVFGESGGGGGSGEDEQFLGFGSDEEVR.[V]	1xPhospho [S23(100)]	3.62503e-11	0.000194766	1	1	2	Q03164	Q03164 [131-158]	Q03164 1xPhospho [S153(100)]	0	2856.16322	High	High	0.0001386	4.324e-05	5.33
False	High	[R].GTGQSDDSDIWDDTALIK.[A]	2xPhospho [S5(100); S8(100)]	7.96808e-10	0.000194766	1	1	8	Q16637	Q16637 [24-41]	Q16637 2xPhospho [S28(100); S31(100)]	0	2096.80972	High	High	0.0001386	7.087e-05	5.31
False	High	[K].ATVTPSPVKGK.[G]	1xPhospho [S6(100)]	0.000143196	0.000194766	1	1	8	Q9H1E3	Q9H1E3 [176-186]	Q9H1E3 1xPhospho [S181(100)]	1	1164.60242	High	High	0.0002059	0.0002379	2.64
False	High	[K].ATQQPFDVSAFNASYSDSGLFGIYTISQATAAGDVIK.[A]		9.38506e-08	0.000194766	1	1	1	P22695	P22695 [316-352]		0	3840.86029	High	High	0.0001386	0.0001013	3.17
False	High	[R].GTSPRPPEGGLGYSQLGDDDLK.[E]	1xPhospho [T/S/Y]	1.16076e-06	0.000194766	1	2	1	P21127	P21127 [750-771]		0	2339.05511	High	High	0.0001386	0.0001024	2.75
False	High	[R].ATQQQHDFTLTQTADGR.[S]	1xPhospho [T]	9.87462e-05	0.000194766	1	1	1	P78527	P78527 [2637-2653]		0	1997.87127	High	High	0.0001959	0.0002116	3.16
False	High	[R].ATSEVPGSQASPNPVPGDGLHR.[A]	1xPhospho [S11(99.1)]	1.17838e-05	0.000194766	1	1	1	Q96GM8	Q96GM8 [418-439]	Q96GM8 1xPhospho [S428(99.1)]	0	2253.02956	High	High	0.0001386	0.0001275	3.31
False	High	[K].GTPSQSPVVGR.[S]	1xPhospho [S6(100)]	0.000217516	0.000194766	1	1	2	P52594	P52594 [176-186]	P52594 1xPhospho [S181(100)]	0	1164.54088	High	High	0.0002059	0.0002747	2.46
False	High	[R].ATSFLLALEPELEAR.[L]		6.78628e-06	0.000194766	1	1	1	P04843	P04843 [66-80]		0	1659.89521	High	High	0.0001386	0.0001173	2.71
False	High	[K].GTPPLTPSDSPQTR.[T]	1xPhospho [S10(99)]	1.87541e-05	0.000194766	1	1	3	Q6NZY4	Q6NZY4 [491-504]	Q6NZY4 1xPhospho [S500(99)]	0	1533.69448	High	High	0.0001386	0.0001391	2.76
False	High	[R].ATSGPAAMASQVLTQSAQLALGPGVPVPQLTSVPLGK.[V]	1xOxidation [M8]; 1xPhospho [T2(99)]	1.3518e-09	0.000194766	1	1	6	Q9UKD1	Q9UKD1 [364-400]	Q9UKD1 1xPhospho [T365(99)]	0	3638.88632	High	High	0.0001386	7.625e-05	4.7
False	High	[R].ATSGSSLPVGINR.[Q]	1xPhospho [S3(99.4)]	9.98998e-05	0.000194766	1	1	1	Q13905	Q13905 [309-321]	Q13905 1xPhospho [S311(99.4)]	0	1338.64132	High	High	0.0001959	0.0002127	2.9
False	High	[K].GTMDDISQEEGSSQGEDSVSGSQR.[I]	1xOxidation [M3]; 1xPhospho [S/T]	9.69482e-07	0.000194766	1	1	1	Q14683	Q14683 [945-968]		0	2581.9832	High	High	0.0001386	0.0001019	2.8
False	High	[R].ATSNVFAMFDQSQIQEFK.[E]	1xPhospho [S3(99.5)]	3.42756e-07	0.000194766	1	3	2	O14950	O14950 [18-35]	O14950 1xPhospho [S20(99.5)]	0	2170.9515	High	High	0.0001386	0.0001013	2.27
False	High	[R].ATSNVFAMFDQSQIQEFK.[E]	1xOxidation [M8]; 1xPhospho [T2(99.4)]	0.000371036	0.000194766	1	3	2	O14950	O14950 [18-35]	O14950 1xPhospho [T19(99.4)]	0	2186.94641	High	High	0.0002059	0.0003395	2.06
False	High	[K].GTMDDISQEEGSSQGEDSVSGSQR.[I]	1xPhospho [T2(100)]	0.000260405	0.000194766	1	1	2	Q14683	Q14683 [945-968]	Q14683 1xPhospho [T946(100)]	0	2565.98829	High	High	0.0002059	0.0002943	2.08
False	High	[R].ATSPEAGGGGGALKASSAPAAAAGLLR.[E]	1xPhospho [T/S]	4.63621e-07	0.000194766	1	1	1	Q13233	Q13233 [19-45]		1	2389.18713	High	High	0.0001386	0.0001013	3.15
False	High	[R].ATSPSSSVSGDFDDGHHSVSTPGPSR.[K]	1xPhospho [S3(99.2)]	7.57006e-08	0.000194766	1	1	2	Q86U86	Q86U86 [8-33]	Q86U86 1xPhospho [S10(99.2)]	0	2651.10056	High	High	0.0001386	0.0001013	3.06
False	High	[R].ATSSGRLPLPSPALEYTLGSR.[L]	1xPhospho [S11(100)]	0.000164609	0.000194766	1	1	1	Q8IU81	Q8IU81 [115-135]	Q8IU81 1xPhospho [S125(100)]	1	2253.12749	High	High	0.0002059	0.0002489	2.48
False	High	[R].ATSSSSGSLSATGR.[L]	1xPhospho [S8(100)]	4.66322e-07	0.000194766	1	1	4	Q03252	Q03252 [417-430]	Q03252 1xPhospho [S424(100)]	0	1348.57403	High	High	0.0001386	0.0001013	2.96
False	High	[K].GTITIQDTGIGMTQEELVSNLGTIAR.[S]		2.77422e-06	0.000194766	1	1	1	Q12931	Q12931 [152-177]		0	2718.39783	High	High	0.0001386	0.000107	2.3
False	High	[K].ATSVALPGWSPSETR.[S]	1xPhospho [S10(98.7)]	5.06352e-05	0.000194766	1	1	1	Q16513	Q16513 [351-365]	Q16513 1xPhospho [S360(98.7)]	0	1638.75233	High	High	0.0001386	0.0001755	2.55
False	High	[R].ATTPADGEEPAPEAEALAAAR.[E]	1xPhospho [T3(100)]	7.42132e-14	0.000194766	1	1	2	Q96S44	Q96S44 [6-26]	Q96S44 1xPhospho [T8(100)]	0	2117.93868	High	High	0.0001386	1.387e-05	3.98
False	High	[R].ATTPPNQGRPDSPVYANLQELK.[I]	2xPhospho [S12(100); T/Y]	2.55486e-08	0.000194766	1	1	2	Q8IWW6	Q8IWW6 [229-250]	Q8IWW6 2xPhospho [S240(100); T/Y]	0	2556.15312	High	High	0.0001386	0.0001013	4.45
False	High	[R].ATTPQLTDVSEDLDQQSLPSEPEETLSR.[D]	1xPhospho [T/S]	1.90633e-07	0.000194766	1	1	2	Q8NC44	Q8NC44 [328-355]		0	3166.43112	High	High	0.0001386	0.0001013	2.82
False	High	[R].ATTPSQLSIEVEAR.[E]	1xPhospho [T3(99.1)]	0.000175466	0.000194766	1	1	1	Q5HYW2	Q5HYW2 [684-697]	Q5HYW2 1xPhospho [T686(99.1)]	0	1581.75199	High	High	0.0002059	0.0002544	2.54
False	High	[R].ATTRSPSWTAPPVIALQNGLSEDEALQR.[A]	1xPhospho [T2(99.1)]	1.01939e-10	0.000194766	1	1	2	Q8WV99	Q8WV99 [177-204]	Q8WV99 1xPhospho [T178(99.1)]	1	3088.50992	High	High	0.0001386	5.147e-05	3.96
False	High	[K].ATVPVAAATAAEGEGSPPAVAAVAGPPAAAEVGGGVGGSSR.[A]	1xPhospho [T2(100)]	4.25069e-12	0.000194766	1	1	5	O75179	O75179 [4-44]	O75179 1xPhospho [T5(100)]	0	3564.73299	High	High	0.0001386	2.966e-05	5.95
False	High	[K].ATVTPSPVK.[G]	1xPhospho [S6(100)]	0.000409505	0.000194766	1	1	2	Q9H1E3	Q9H1E3 [176-184]	Q9H1E3 1xPhospho [S181(100)]	0	979.48599	High	High	0.0002059	0.000355	2.68
False	High	[R].GTLSDSEIETNSATSTIFGK.[A]	1xPhospho [T2(99.5)]	3.72296e-10	0.000194766	1	1	3	Q8WXG6	Q8WXG6 [1236-1255]	Q8WXG6 1xPhospho [T1237(99.5)]	0	2137.95367	High	High	0.0001386	6.329e-05	4.8
False	High	[R].GTLDEEDEEADSDTDDIDHR.[V]	1xPhospho [S12(100)]	5.70266e-11	0.000194766	1	1	5	Q9HCN4	Q9HCN4 [327-346]	Q9HCN4 1xPhospho [S338(100)]	0	2356.85726	High	High	0.0001386	4.671e-05	4.66
False	High	[R].ATPTKAPAPVVLGSPVVLGPPVGQAR.[V]	1xPhospho [S14(100)]	2.64547e-08	0.000194766	1	1	1	Q6ZN55	Q6ZN55 [151-176]	Q6ZN55 1xPhospho [S164(100)]	1	2559.40583	High	High	0.0001386	0.0001013	4.18
False	High	[R].GSYGSDAEEEEYRQQLSEHSK.[R]	1xPhospho [S5(100)]	7.37094e-09	0.000194766	1	1	1	Q9UDY2	Q9UDY2 [1155-1175]	Q9UDY2 1xPhospho [S1159(100)]	1	2509.0151	High	High	0.0001386	9.284e-05	3.09
False	High	[R].GSYGDLGGPIITTQVTIPKDLAGSIIGK.[G]	1xPhospho [Y3(99.1)]	6.39854e-13	0.000194766	1	1	2	P61978	P61978 [378-405]	P61978 1xPhospho [Y380(99.1)]	1	2851.48527	High	High	0.0001386	2.107e-05	4.48
False	High	[K].AVKRPNEDSDEDEEKGAVVPPVHDIYR.[A]	1xPhospho [S9(100)]	5.02236e-17	0.000194766	1	1	10	Q12996	Q12996 [683-709]	Q12996 1xPhospho [S691(100)]	2	3144.46336	High	High	0.0001386	2.999e-06	6.99
False	High	[R].AVLASQTSLTPLGR.[N]	1xPhospho [S8(100)]	6.89822e-08	0.000194766	1	1	1	Q6ZWJ1	Q6ZWJ1 [456-469]	Q6ZWJ1 1xPhospho [S463(100)]	0	1493.77233	High	High	0.0001386	0.0001013	3.59
False	High	[R].GSPHYFSPFRPY.[-]	2xPhospho [S2(100); S7(100)]	0.000105873	0.000194766	1	1	6	Q13242	Q13242 [210-221]	Q13242 2xPhospho [S211(100); S216(100)]	0	1614.61782	High	High	0.0002059	0.0002164	3.86
False	High	[R].GSPHYFSPFRPY.[-]	1xPhospho [S2(100)]	9.10353e-05	0.000194766	1	1	9	Q13242	Q13242 [210-221]	Q13242 1xPhospho [S211(100)]	0	1534.65149	High	High	0.0001959	0.0002067	3.06
False	High	[K].AVLMIRTPEELDDSDFETEDFDVR.[S]	1xOxidation [M4]; 1xPhospho [S14(100)]	4.02339e-06	0.000194766	1	1	2	P35221	P35221 [628-651]	P35221 1xPhospho [S641(100)]	1	2938.26999	High	High	0.0001386	0.0001105	3.18
False	High	[R].AVLSDSPQLSEGK.[E]	1xPhospho [S6(100)]	1.33757e-07	0.000194766	1	1	1	Q7Z4H7	Q7Z4H7 [547-559]	Q7Z4H7 1xPhospho [S552(100)]	0	1410.65122	High	High	0.0001386	0.0001013	3.9
False	High	[R].AVLSDSPQLSEGKEIK.[L]	1xPhospho [S6(100)]	4.48209e-05	0.000194766	1	1	1	Q7Z4H7	Q7Z4H7 [547-562]	Q7Z4H7 1xPhospho [S552(100)]	1	1780.87284	High	High	0.0001386	0.0001701	2.78
False	High	[R].AVLSDSPQLSEGKEIKLEELIDSLGSNPFLTR.[N]	1xPhospho [S4(98.9)]	0.000330374	0.000194766	1	1	2	Q7Z4H7	Q7Z4H7 [547-578]	Q7Z4H7 1xPhospho [S550(98.9)]	2	3565.8037	High	High	0.0002059	0.0003239	2.67
False	High	[R].AVLSPGSVFSPGR.[G]	1xPhospho [S4(100)]	2.77422e-06	0.000194766	1	1	1	P27987	P27987 [40-52]	P27987 1xPhospho [S43(100)]	0	1353.65624	High	High	0.0001386	0.000107	3.17
False	High	[R].AVLYADYRAPGPAR.[F]	1xPhospho [Y7(100)]	9.64788e-05	0.000194766	1	1	2	Q96J84	Q96J84 [619-632]	Q96J84 1xPhospho [Y625(100)]	1	1599.76792	High	High	0.0001959	0.0002103	1.88
False	High	[R].GSPHYFSPFRPY.[-]	2xDehydrated [S2(100); S7(100)]	0.000275969	0.000194766	1	1	1	Q13242	Q13242 [210-221]	Q13242 2xDehydrated [S211(100); S216(100)]	0	1418.66403	High	High	0.0002059	0.0003006	2.11
False	High	[R].GSPEEELPLPAFEK.[L]	1xPhospho [S2(100)]	9.36276e-07	0.000194766	1	1	2	Q5JTD0	Q5JTD0 [299-312]	Q5JTD0 1xPhospho [S300(100)]	0	1622.73495	High	High	0.0001386	0.0001019	3.27
False	High	[R].AVIYNPATQADWTAK.[K]	1xPhospho [Y4(100)]	7.03626e-09	0.000194766	1	1	3	P35580	P35580 [19-33]	P35580 1xPhospho [Y22(100)]	0	1728.79928	High	High	0.0001386	9.243e-05	3.98
False	High	[R].AVIYNPATQADWTAKK.[L]	1xPhospho [Y4(100)]	3.89479e-07	0.000194766	1	1	1	P35580	P35580 [19-34]	P35580 1xPhospho [Y22(100)]	1	1856.89424	High	High	0.0001386	0.0001013	2.52
False	High	[R].AVNTQALSGAGILR.[M]	1xPhospho [S8(100)]	4.07581e-09	0.000194766	1	1	1	O60749	O60749 [270-283]	O60749 1xPhospho [S277(100)]	0	1450.74137	High	High	0.0001386	8.738e-05	4.37
False	High	[R].GSPALLPSTPTMPLFPHVLDLLAPLDSSR.[T]	1xOxidation [M12]; 1xPhospho [T9(98.2)]	1.93321e-08	0.000194766	1	1	6	Q9UGR2	Q9UGR2 [216-244]	Q9UGR2 1xPhospho [T224(98.2)]	0	3138.5945	High	High	0.0001386	9.995e-05	3.99
False	High	[K].AVPALGKSPPHHSGFQQYQQADASK.[Q]	1xPhospho [S8(99.4)]	0.000118224	0.000194766	1	1	2	Q92540	Q92540 [774-798]	Q92540 1xPhospho [S781(99.4)]	1	2729.28315	High	High	0.0002059	0.000224	3.18
False	High	[K].AVPKEDIYSGGGGGGSR.[S]	1xPhospho [Y/S]	4.0704e-06	0.000194766	1	1	4	Q13151	Q13151 [173-189]		1	1686.7483	High	High	0.0001386	0.0001106	3.12
False	High	[R].GSNEEQVNGSPLER.[R]	1xPhospho [S10(100)]	8.10522e-05	0.000194766	1	1	1	Q9UHF7	Q9UHF7 [969-982]	Q9UHF7 1xPhospho [S978(100)]	0	1595.66972	High	High	0.0001959	0.0002	2.86
False	High	[K].AVPIAVADEGESESEDDDLKPR.[G]	1xPhospho [S12(100)]	4.00009e-06	0.000194766	1	1	1	Q9Y2K6	Q9Y2K6 [121-142]	Q9Y2K6 1xPhospho [S132(100)]	0	2422.06573	High	High	0.0001386	0.0001105	2.89
False	High	[K].GSISTPNSPVKMTLIPSPNSPFQK.[V]	1xPhospho [S/T]	0.00030994	0.000194766	1	1	1	Q96AY4	Q96AY4 [2101-2124]		1	2607.28882	High	High	0.0002059	0.0003151	2.92
False	High	[R].GSLSPVTKPR.[S]	1xPhospho [S4(100)]	0.000168477	0.000194766	1	1	3	Q9Y3R0	Q9Y3R0 [844-853]	Q9Y3R0 1xPhospho [S847(100)]	0	1121.57145	High	High	0.0002059	0.0002513	2.81
False	High	[R].GSLSPRSPVSSLQIR.[Y]	2xPhospho [S4(100); S7(100)]	4.86178e-05	0.000194766	1	1	3	P55197	P55197 [683-697]	P55197 2xPhospho [S686(100); S689(100)]	1	1743.81904	High	High	0.0001386	0.0001737	2.27
False	High	[R].GSLSPGGER.[A]	1xPhospho [S4(100)]	0.000816582	0.000194766	1	1	1	Q9C0A6	Q9C0A6 [1040-1048]	Q9C0A6 1xPhospho [S1043(100)]	0	939.39315	High	High	0.0002059	0.0004993	2.51
False	High	[K].AVPIAVADEGESESEDDDLKPR.[G]	2xPhospho [S12(100); S14(100)]	0.000204058	0.000194766	1	1	1	Q9Y2K6	Q9Y2K6 [121-142]	Q9Y2K6 2xPhospho [S132(100); S134(100)]	0	2502.03207	High	High	0.0002059	0.0002686	1.64
False	High	[K].AVPMAPAPASPGSSNDSSAR.[S]	1xPhospho [S10(100)]	3.24186e-08	0.000194766	1	1	2	Q66K74	Q66K74 [750-769]	Q66K74 1xPhospho [S759(100)]	0	1949.84228	High	High	0.0001386	0.0001013	3.77
False	High	[R].GSLPQLVSPIVSR.[S]	1xPhospho [S8(100)]	3.36039e-06	0.000194766	1	1	4	O75970	O75970 [223-235]	O75970 1xPhospho [S230(100)]	0	1432.75596	High	High	0.0001386	0.0001087	3.11
False	High	[K].AVKRPNEDSDEDEEK.[G]	1xPhospho [S9(100)]	1.56098e-06	0.000194766	1	1	1	Q12996	Q12996 [683-697]	Q12996 1xPhospho [S691(100)]	1	1840.75966	High	High	0.0001386	0.0001035	2.83
False	High	[R].GSYGSDAEEEEYR.[Q]	1xPhospho [S5(99.4)]	0.000162709	0.000194766	1	1	1	Q9UDY2	Q9UDY2 [1155-1167]	Q9UDY2 1xPhospho [S1159(99.4)]	0	1571.55335	High	High	0.0002059	0.0002483	2.23
False	High	[K].AVHSPIRSQPVTLPEAR.[T]	1xPhospho [S4(100)]	3.51184e-05	0.000194766	1	1	1	Q7RTP6	Q7RTP6 [1218-1234]	Q7RTP6 1xPhospho [S1221(100)]	1	1937.99569	High	High	0.0001386	0.0001598	2.79
False	High	[K].GSPSVAASSPPAIPK.[V]	1xPhospho [S]	3.37996e-06	0.000194766	1	1	2	Q92610	Q92610 [360-374]		0	1445.70359	High	High	0.0001386	0.0001088	3.2
False	High	[R].GSYGDLGGPIITTQVTIPK.[D]	1xPhospho [S/Y/T]	9.49773e-13	0.000194766	1	1	8	P61978	P61978 [378-396]		0	1996.9991	High	High	0.0001386	2.264e-05	4.63
False	High	[R].AVFGESGGGGGSGEDEQFLGFGSDEEVR.[V]	2xPhospho [S12(100); S23(100)]	9.47216e-07	0.000194766	1	1	1	Q03164	Q03164 [131-158]	Q03164 2xPhospho [S142(100); S153(100)]	0	2936.12955	High	High	0.0001386	0.0001019	3.37
False	High	[R].AVFPSIVGRPR.[QH]		7.53424e-06	0.000194766	1	9	3	P60709	P60709 [29-39]		0	1198.7055	High	High	0.0001386	0.000119	2.07
False	High	[R].GSYGDLGGPIITTQVTIPK.[D]		2.53401e-07	0.000194766	1	1	2	P61978	P61978 [378-396]		0	1917.03277	High	High	0.0001386	0.0001013	2.98
False	High	[K].GSVPLSSSPPATHFPDETEITNPVPK.[K]	1xPhospho [S/T]	9.08527e-09	0.000194766	1	1	4	P11388	P11388 [1386-1411]		0	2784.31278	High	High	0.0001386	9.462e-05	3.78
False	High	[R].GSVISPTELEAPILVPHTAQR.[G]	1xPhospho [S2(99)]	0.000371036	0.000194766	1	1	1	Q8N1B4	Q8N1B4 [351-371]	Q8N1B4 1xPhospho [S352(99)]	0	2295.17444	High	High	0.0002059	0.0003399	2.95
False	High	[R].AVFVDLEPTVIDEVR.[T]	1xDehydrated [T9(100)]	0.000313559	0.000194766	1	3	1	Q71U36	Q71U36 [65-79]	Q71U36 1xDehydrated [T73(100)]	0	1683.89521	High	High	0.0002059	0.0003166	1.61
False	High	[K].GSTISAFDGGSDSSSESEPEEPQSR.[K]	1xPhospho [S17(97.7)]	0.000194797	0.000194766	1	1	1	P61244	P61244 [128-152]	P61244 1xPhospho [S144(97.7)]	0	2623.03153	High	High	0.0002059	0.000264	2.81
False	High	[R].AVFVDLEPTVIDEVR.[T]		3.69257e-09	0.000194766	1	3	4	Q71U36	Q71U36 [65-79]		0	1701.90578	High	High	0.0001386	8.641e-05	3.61
False	High	[R].GSSPSHSATSVHTSV.[-]	1xPhospho [S3(99.3)]	1.83667e-06	0.000194766	1	1	2	Q13613	Q13613 [651-665]	Q13613 1xPhospho [S653(99.3)]	0	1520.63769	High	High	0.0001386	0.0001043	2.16
False	High	[R].GSSPGPRPVEGTPASR.[T]	1xPhospho [S3(99.5)]	1.23311e-07	0.000194766	1	1	4	Q13112	Q13112 [408-423]	Q13112 1xPhospho [S410(99.5)]	0	1631.75372	High	High	0.0001386	0.0001013	2.8
False	High	[R].AVGAQASVGSRSEGEGEAASADDGSLNTSGAGPK.[S]	1xPhospho [S7(99.2)]	1.39352e-12	0.000194766	1	1	2	Q9NWV8	Q9NWV8 [38-71]	Q9NWV8 1xPhospho [S44(99.2)]	1	3170.38696	High	High	0.0001386	2.427e-05	4.43
False	High	[K].AVGASFPLYEPAK.[M]	1xPhospho [Y9(100)]	1.28869e-06	0.000194766	1	1	4	P46013	P46013 [332-344]	P46013 1xPhospho [Y340(100)]	0	1429.67631	High	High	0.0001386	0.0001027	2.54
False	High	[K].AVGMPSPVSPK.[L]	1xPhospho [S9(100)]	3.25643e-05	0.000194766	1	1	2	Q9UHB7	Q9UHB7 [1050-1060]	Q9UHB7 1xPhospho [S1058(100)]	0	1149.53737	High	High	0.0001386	0.0001571	3.07
False	High	[K].GSSPGIQDTLEAEDGAFETDEAPEDR.[I]	1xPhospho [S3(99.3)]	7.01948e-08	0.000194766	1	1	2	Q9UNX4	Q9UNX4 [239-264]	Q9UNX4 1xPhospho [S241(99.3)]	0	2816.14181	High	High	0.0001386	0.0001013	3.91
False	High	[K].AVGMPSPVSPK.[L]	1xOxidation [M4]; 1xPhospho [S9(100)]	0.000320924	0.000194766	1	1	8	Q9UHB7	Q9UHB7 [1050-1060]	Q9UHB7 1xPhospho [S1058(100)]	0	1165.53229	High	High	0.0002059	0.0003199	2.62
False	High	[K].GSSGGYGSGGAALQPK.[G]	1xPhospho [Y6(100)]	0.000534768	0.000194766	1	1	1	Q8TF74	Q8TF74 [69-84]	Q8TF74 1xPhospho [Y74(100)]	0	1473.63696	High	High	0.0002059	0.0004018	1.49
False	High	[K].AVGNGAAEISLKSPR.[E]	1xPhospho [S13(100)]	1.37699e-07	0.000194766	1	1	3	Q5T481	Q5T481 [968-982]	Q5T481 1xPhospho [S980(100)]	1	1549.7734	High	High	0.0001386	0.0001013	4.17
False	High	[R].GSRPGPGWAGSPK.[T]	1xPhospho [S11(100)]	0.000710522	0.000194766	1	1	2	Q96PV7	Q96PV7 [775-787]	Q96PV7 1xPhospho [S785(100)]	0	1333.60488	High	High	0.0002059	0.0004635	2.62
False	High	[K].AVGPASILKEVEDKESEGEEEDEDEDLSK.[Y]	1xPhospho [S16(100)]	5.34071e-17	0.000194766	1	1	10	O95218	O95218 [138-166]	O95218 1xPhospho [S153(100)]	2	3256.41519	High	High	0.0001386	3.039e-06	9.14
False	High	[R].GSQHSPTRPPVAAAAASLGSLPGPGAAR.[G]	1xPhospho [S5(98.7)]	1.0156e-06	0.000194766	1	1	1	Q86VQ1	Q86VQ1 [75-102]	Q86VQ1 1xPhospho [S79(98.7)]	0	2661.32569	High	High	0.0001386	0.000102	3.74
False	High	[R].AVGSPATATPDLVSMATTQGVR.[A]	1xPhospho [S4(100)]	7.91128e-07	0.000194766	1	1	1	Q96L91	Q96L91 [2683-2704]	Q96L91 1xPhospho [S2686(100)]	0	2210.05227	High	High	0.0001386	0.0001016	4.04
False	High	[R].GSPTRPNPPVR.[N]	1xPhospho [S2(100)]	9.42634e-05	0.000194766	1	1	2	Q14195	Q14195 [521-531]	Q14195 1xPhospho [S522(100)]	0	1257.60996	High	High	0.0001959	0.0002089	2.79
False	High	[K].AVGTPVAAAPSSGFAPGFLR.[R]	1xPhospho [T4(100)]	2.01079e-05	0.000194766	1	1	1	P47974	P47974 [35-54]	P47974 1xPhospho [T38(100)]	0	1952.96299	High	High	0.0001386	0.0001411	2.76
False	High	[K].AVHADFFNDFEDLFDDDDIQ.[-]		0.000137492	0.000194766	1	1	4	Q8WXC6	Q8WXC6 [38-57]		0	2387.99388	High	High	0.0002059	0.0002346	2.47
False	High	[R].GSPTRPNPPVR.[N]	1xDehydrated [S2(99.7)]	1.19215e-05	0.000194766	1	1	1	Q14195	Q14195 [521-531]	Q14195 1xDehydrated [S522(99.7)]	0	1159.63307	High	High	0.0001386	0.0001278	2.65
False	High	[R].GSPTGGAQLLKR.[K]	1xPhospho [S2(100)]	0.000110908	0.000194766	1	1	1	Q14684	Q14684 [512-523]	Q14684 1xPhospho [S513(100)]	1	1264.64093	High	High	0.0002059	0.0002192	2.54
False	High	[R].AVHKQGPSPVSPNALDR.[T]	1xPhospho [S11(100)]	8.79177e-05	0.000194766	1	1	1	Q5VWQ8	Q5VWQ8 [985-1001]	Q5VWQ8 1xPhospho [S995(100)]	1	1852.90654	High	High	0.0001959	0.0002048	2.25
False	High	[K].ATPELGSSENSASSPPR.[F]	1xPhospho [S/T]	0.000131251	0.000194766	1	1	1	Q9BX63	Q9BX63 [1019-1035]		0	1766.75926	High	High	0.0002059	0.0002313	2.2
False	High	[R].ATNIEVLSNTFQFTNEAR.[E]		4.38049e-10	0.000194766	1	1	2	O75534	O75534 [331-348]		0	2055.01416	High	High	0.0001386	6.487e-05	2.46
False	High	[K].GTYVPSSPTR.[L]	1xPhospho [S7(99.3)]	0.000419122	0.000194766	1	1	2	Q9Y4P8	Q9Y4P8 [407-416]	Q9Y4P8 1xPhospho [S413(99.3)]	0	1144.50343	High	High	0.0002059	0.0003587	2.28
False	High	[R].ASSPPDRIDIFGR.[T]	2xDehydrated [S2(100); S3(100)]	0.000563426	0.000194766	1	1	1	Q9NWB6	Q9NWB6 [75-87]	Q9NWB6 2xDehydrated [S76(100); S77(100)]	1	1394.71752	High	High	0.0002059	0.0004116	1.82
False	High	[R].ASSPPDRIDIFGR.[T]	1xPhospho [S3(100)]	8.15243e-05	0.000194766	1	1	8	Q9NWB6	Q9NWB6 [75-87]	Q9NWB6 1xPhospho [S77(100)]	1	1510.70498	High	High	0.0001959	0.0002001	2.66
False	High	[R].ASSRVSGSFPEDSSK.[E]	1xPhospho [S6(99.3)]	0.00023186	0.000194766	1	1	1	O15400	O15400 [124-138]	O15400 1xPhospho [S129(99.3)]	1	1620.69012	High	High	0.0002059	0.0002812	2.29
False	High	[K].HASQKDYSSGFGGK.[Y]	1xPhospho [Y7(99.6)]	1.52876e-07	0.000194766	1	1	1	Q14247	Q14247 [148-161]	Q14247 1xPhospho [Y154(99.6)]	1	1548.64786	High	High	0.0001386	0.0001013	2.39
False	High	[K].HASPILPITEFSDIPR.[R]	1xPhospho [S3(100)]	1.7413e-08	0.000194766	1	1	7	P42167	P42167 [304-319]	P42167 1xPhospho [S306(100)]	0	1872.92554	High	High	0.0001386	9.933e-05	4.3
False	High	[R].HASAPSHVQPSDSEKNR.[T]	1xPhospho [S3(100)]	1.41949e-10	0.000194766	1	1	2	O60343	O60343 [339-355]	O60343 1xPhospho [S341(100)]	1	1926.84539	High	High	0.0001386	5.431e-05	4.64
False	High	[R].HASAPSHVQPSDSEK.[N]	1xPhospho [S3(100)]	4.46683e-06	0.000194766	1	1	1	O60343	O60343 [339-353]	O60343 1xPhospho [S341(100)]	0	1656.70135	High	High	0.0001386	0.0001117	2.97
False	High	[R].HAQPPPIPVQNDPELYEKLTSSNEINKEK.[S]	1xPhospho [Y16(100)]	6.93841e-08	0.000194766	1	1	1	Q9UPN6	Q9UPN6 [1222-1250]	Q9UPN6 1xPhospho [Y1237(100)]	2	3395.65189	High	High	0.0001386	0.0001013	3.52
False	High	[R].HAQPPPIPVQNDPELYEK.[L]	1xPhospho [Y16(100)]	8.51169e-06	0.000194766	1	1	1	Q9UPN6	Q9UPN6 [1222-1239]	Q9UPN6 1xPhospho [Y1237(100)]	0	2152.01106	High	High	0.0001386	0.0001211	2.61
False	High	[R].ASSRVSGSFPEDSSKER.[N]	1xPhospho [S6(100)]	5.05828e-07	0.000194766	1	1	2	O15400	O15400 [124-140]	O15400 1xPhospho [S129(100)]	2	1905.83383	High	High	0.0001386	0.0001013	3.29
False	High	[K].HAPTYTIPLSPVLSPTLPAEAPTAQVPPSLPR.[N]	2xPhospho [S10(100); S14(100)]	1.52606e-16	0.000194766	1	1	32	Q9NPI6	Q9NPI6 [306-337]	Q9NPI6 2xPhospho [S315(100); S319(100)]	0	3478.7423	High	High	0.0001386	3.789e-06	7.04
False	High	[K].HAPTYTIPLSPVLSPTLPAEAPTAQVPPSLPR.[N]	1xPhospho [S/T/Y]	3.74465e-10	0.000194766	1	1	7	Q9NPI6	Q9NPI6 [306-337]		0	3398.77597	High	High	0.0001386	6.332e-05	4.34
False	High	[R].HAPSPEPAVQGTGVAGVPEESGDAAAIPAK.[K]	1xPhospho [S4(100)]	9.69463e-16	0.000194766	1	1	3	P13051	P13051 [20-49]	P13051 1xPhospho [S23(100)]	0	2890.36186	High	High	0.0001386	5.585e-06	6.77
False	High	[R].HALYPPSPR.[K]	1xPhospho [S7(100)]	0.000583379	0.000194766	1	1	4	Q92738	Q92738 [579-587]	Q92738 1xPhospho [S585(100)]	0	1117.51902	High	High	0.0002059	0.000419	3.17
False	High	[R].HAIYDKLDDDGLIAPGVR.[V]	1xPhospho [Y4(100)]	1.43567e-05	0.000194766	1	1	1	P30876	P30876 [842-859]	P30876 1xPhospho [Y845(100)]	1	2047.98485	High	High	0.0001386	0.0001321	2.79
False	High	[R].HALTSPSLGGQGR.[Q]	1xPhospho [T4(99.6)]	0.000375367	0.000194766	1	1	1	Q5PRF9	Q5PRF9 [603-615]	Q5PRF9 1xPhospho [T606(99.6)]	0	1360.6369	High	High	0.0002059	0.0003416	2.24
False	High	[R].HADHSSLTLGSGSSTTR.[L]	1xPhospho [T16(97.1)]	4.49286e-06	0.000194766	1	1	1	Q7Z6Z7	Q7Z6Z7 [2522-2538]	Q7Z6Z7 1xPhospho [T2537(97.1)]	0	1793.7814	High	High	0.0001386	0.0001118	2.97
False	High	[K].HADGEKEDQFNGSPPRPQPR.[G]	1xPhospho [S13(100)]	1.57757e-08	0.000194766	1	1	5	Q69YN4	Q69YN4 [161-180]	Q69YN4 1xPhospho [S173(100)]	1	2342.03096	High	High	0.0001386	9.871e-05	5.22
False	High	[K].ASSVGVLSPQK.[K]	1xPhospho [S8(100)]	0.000702331	0.000194766	1	1	1	Q9UGU5	Q9UGU5 [490-500]	Q9UGU5 1xPhospho [S497(100)]	0	1152.56603	High	High	0.0002059	0.0004606	2.21
False	High	[K].ASSVGVLSPQKK.[S]	1xPhospho [S8(100)]	5.95773e-05	0.000194766	1	1	4	Q9UGU5	Q9UGU5 [490-501]	Q9UGU5 1xPhospho [S497(100)]	1	1280.66099	High	High	0.0001386	0.0001833	2.54
False	High	[R].GYTSDSEVYTDHGRPGK.[I]	1xPhospho [S/Y/T]	0.00057	0.000194766	1	1	2	Q92538	Q92538 [1315-1331]		0	1948.80728	High	High	0.0002059	0.0004148	1.63
False	High	[R].GYSFSLTTFSPSGK.[L]	1xPhospho [S3(100)]	1.20893e-06	0.000194766	1	1	1	P25787	P25787 [5-18]	P25787 1xPhospho [S7(100)]	0	1558.68252	High	High	0.0001386	0.0001025	2.99
False	High	[K].GYQVPVLGTPSLLGQSLLHGQLIPTTGPVR.[I]	1xPhospho [Y2(100)]	1.60698e-06	0.000194766	1	1	1	Q7Z6E9	Q7Z6E9 [463-492]	Q7Z6E9 1xPhospho [Y464(100)]	0	3178.70241	High	High	0.0001386	0.0001036	3.34
False	High	[K].ASSVSTKESPAR.[K]	1xPhospho [S9(100)]	0.00077958	0.000194766	1	1	2	Q13428	Q13428 [225-236]	Q13428 1xPhospho [S233(100)]	1	1299.59404	High	High	0.0002059	0.0004867	2.46
False	High	[R].ASTIFLSKSQTDVR.[E]	1xPhospho [S9(100)]	1.20893e-06	0.000194766	2	2	3	Q8ND76; Q8N7R7	Q8ND76 [65-78]; Q8N7R7 [87-100]	Q8ND76 1xPhospho [S73(100)]; Q8N7R7 1xPhospho [S95(100)]	1	1632.79928	High	High	0.0001386	0.0001025	3.31
False	High	[K].ASTVLSQIVASIQPPQSPPETPQSGPK.[A]	1xPhospho [S17(100)]	1.21181e-07	0.000194766	1	1	2	Q9H792	Q9H792 [763-789]	Q9H792 1xPhospho [S779(100)]	0	2824.41283	High	High	0.0001386	0.0001013	3.09
False	High	[R].GYGMASPGLAAPSLTPPQLATPNLQQFFPQATR.[Q]	1xOxidation [M4]; 1xPhospho [S6(100)]	7.14287e-08	0.000194766	1	1	4	Q9ULV3	Q9ULV3 [124-156]	Q9ULV3 1xPhospho [S129(100)]	0	3523.70797	High	High	0.0001386	0.0001013	3.11
False	High	[R].HDHAVSLLTAASPTIALLLER.[E]	1xPhospho [S12(100)]	3.58316e-11	0.000194766	1	1	4	Q14160	Q14160 [928-948]	Q14160 1xPhospho [S939(100)]	0	2308.20607	High	High	0.0001386	4.314e-05	5.9
False	High	[K].GYGFVDFDSPAAAQK.[A]	1xPhospho [S9(100)]	7.15049e-06	0.000194766	1	2	1	P29558	P29558 [104-118]	P29558 1xPhospho [S112(100)]	0	1652.69923	High	High	0.0001386	0.0001181	2.69
False	High	[R].HDSEQDNSDNNTIFVQGLGENVTIESVADYFK.[Q]		1.78705e-14	0.000194766	1	1	4	P35637	P35637 [275-306]		0	3585.6252	High	High	0.0001386	1.03e-05	5.1
False	High	[K].HDSIPAADTFEDLSDVEGGGSEPTQR.[D]	1xPhospho [S14(100)]	3.06306e-11	0.000194766	1	1	2	O95671	O95671 [226-251]	O95671 1xPhospho [S239(100)]	0	2810.17887	High	High	0.0001386	4.198e-05	6.11
False	High	[K].ASSFSGISILTR.[G]	1xPhospho [S3(100)]	7.75627e-06	0.000194766	1	1	4	Q9Y2K5	Q9Y2K5 [347-358]	Q9Y2K5 1xPhospho [S349(100)]	0	1318.64026	High	High	0.0001386	0.0001195	3.02
False	High	[R].HFFHHADEDDEEEDDSPPER.[Q]	1xPhospho [S16(100)]	2.14407e-10	0.000194766	1	1	3	O43314	O43314 [23-42]	O43314 1xPhospho [S38(100)]	0	2532.9212	High	High	0.0001386	5.807e-05	4.56
False	High	[K].ASSFSGISVLTR.[G]	1xPhospho [S3(100)]	5.21272e-05	0.000194766	1	1	2	Q15032	Q15032 [379-390]	Q15032 1xPhospho [S381(100)]	0	1304.62461	High	High	0.0001386	0.0001768	2.81
False	High	[R].ASSLEDLVLK.[E]	1xPhospho [S3(100)]	9.12615e-06	0.000194766	1	1	6	Q15477	Q15477 [254-263]	Q15477 1xPhospho [S256(100)]	0	1154.57045	High	High	0.0001386	0.0001223	3.19
False	High	[K].HESQQDYSKGFGGK.[Y]	1xPhospho [Y7(100)]	4.90838e-09	0.000194766	1	1	1	Q14247	Q14247 [296-309]	Q14247 1xPhospho [Y302(100)]	1	1647.67989	High	High	0.0001386	8.916e-05	3.11
False	High	[K].HESQKDYVKGFGGK.[F]	1xPhospho [S3(99.4)]	0.00073995	0.000194766	1	1	1	Q14247	Q14247 [222-235]	Q14247 1xPhospho [S224(99.4)]	2	1659.75266	High	High	0.0002059	0.0004737	1.81
False	High	[R].ASSLGEIDESSELR.[V]	2xDehydrated [S2(100); S3(100)]	0.000230517	0.000194766	1	1	1	Q16513	Q16513 [581-594]	Q16513 2xDehydrated [S582(100); S583(100)]	0	1456.69143	High	High	0.0002059	0.0002807	1.85
False	High	[R].HESGASIKIDEPLEGSEDR.[I]	1xPhospho [S6(99.3)]	0.000436496	0.000194766	1	1	1	P61978	P61978 [415-433]	P61978 1xPhospho [S420(99.3)]	1	2148.9445	High	High	0.0002059	0.000365	2.46
False	High	[R].HESGASIKIDEPLEGSEDR.[I]		0.000516475	0.000194766	1	1	2	P61978	P61978 [415-433]		1	2068.97817	High	High	0.0002059	0.0003954	1.95
False	High	[R].HERPAGPGTPPPDSGPLAKDDR.[A]	1xPhospho [T9(100)]	5.48681e-07	0.000194766	1	1	1	Q9P2K8	Q9P2K8 [659-680]	Q9P2K8 1xPhospho [T667(100)]	1	2347.08266	High	High	0.0001386	0.0001013	3.27
False	High	[R].ASSLGEIDESSELR.[V]	1xPhospho [S3(100)]	5.01178e-08	0.000194766	1	1	5	Q16513	Q16513 [581-594]	Q16513 1xPhospho [S583(100)]	0	1572.67889	High	High	0.0001386	0.0001013	3.61
False	High	[R].HEHPPNPPVSPGKTVNDVNSNNNMSYR.[N]	1xOxidation [M24]; 1xPhospho [S10(100)]	2.57855e-07	0.000194766	1	1	3	Q6VMQ6	Q6VMQ6 [664-690]	Q6VMQ6 1xPhospho [S673(100)]	1	3097.35819	High	High	0.0001386	0.0001013	2.96
False	High	[R].HEHPPNPPVSPGKTVNDVNSNNNMSYR.[N]	1xPhospho [S10(100)]	5.55092e-07	0.000194766	1	1	2	Q6VMQ6	Q6VMQ6 [664-690]	Q6VMQ6 1xPhospho [S673(100)]	1	3081.36327	High	High	0.0001386	0.0001013	3.43
False	High	[R].HEHPPNPPVSPGK.[T]	1xPhospho [S10(100)]	0.000366754	0.000194766	1	1	3	Q6VMQ6	Q6VMQ6 [664-676]	Q6VMQ6 1xPhospho [S673(100)]	0	1472.6682	High	High	0.0002059	0.000338	2.23
False	High	[R].HEEQQRELEEEEENSDEDELDSHTMVK.[T]	1xOxidation [M25]; 1xPhospho [S15(100)]	1.55612e-12	0.000194766	1	1	2	Q13188	Q13188 [302-328]	Q13188 1xPhospho [S316(100)]	1	3410.34859	High	High	0.0001386	2.474e-05	3.57
False	High	[R].HEEQQRELEEEEENSDEDELDSHTMVK.[T]	1xPhospho [S15(100)]	2.48434e-06	0.000194766	1	1	1	Q13188	Q13188 [302-328]	Q13188 1xPhospho [S316(100)]	1	3394.35367	High	High	0.0001386	0.0001062	3.03
False	High	[R].HEEQPAPGYDTHGR.[L]	1xPhospho [Y9(99.3)]	0.000306363	0.000194766	1	1	1	Q07157	Q07157 [1157-1170]	Q07157 1xPhospho [Y1165(99.3)]	0	1673.67039	High	High	0.0002059	0.0003133	1.74
False	High	[R].ASSLNENVDHSALLK.[L]	1xPhospho [S3(100)]	1.28123e-06	0.000194766	1	1	3	Q96SB3	Q96SB3 [98-112]	Q96SB3 1xPhospho [S100(100)]	0	1677.78436	High	High	0.0001386	0.0001027	3.6
False	High	[K].ERPVQSLKTSRDTSPSSGSAVSSSK.[V]	2xPhospho [T/S]	4.11796e-06	0.000194766	1	1	2	Q8NEY8	Q8NEY8 [192-216]		2	2738.23937	High	High	0.0001386	0.0001108	2.7
False	High	[R].HEDEQALLDQNSQTPPPSPFSVQAFNK.[G]	2xPhospho [T14(100); S18(100)]	5.3993e-10	0.000194766	1	1	2	O75592	O75592 [2670-2696]	O75592 2xPhospho [T2683(100); S2687(100)]	0	3184.36603	High	High	0.0001386	6.691e-05	4.13
False	High	[R].HEDEQALLDQNSQTPPPSPFSVQAFNK.[G]	1xPhospho [T14(100)]	2.94101e-11	0.000194766	1	1	4	O75592	O75592 [2670-2696]	O75592 1xPhospho [T2683(100)]	0	3104.3997	High	High	0.0001386	4.169e-05	5.16
False	High	[K].ASSLPGSLQR.[S]	1xPhospho [S3(100)]	2.75161e-05	0.000194766	1	1	2	O75122	O75122 [358-367]	O75122 1xPhospho [S360(100)]	0	1095.51941	High	High	0.0001386	0.000151	2.82
False	High	[R].ASSLSESSPPK.[A]	1xPhospho [S]	3.01959e-05	0.000194766	1	1	3	Q9UHB6	Q9UHB6 [367-377]		0	1169.50858	High	High	0.0001386	0.0001542	2.48
False	High	[R].HDSSGSGHSAFEPLVANGVPASFVPKPGSLKR.[G]	2xPhospho [S9(98.9); S]	0.000678317	0.000194766	1	1	1	Q96HA1	Q96HA1 [343-374]	Q96HA1 2xPhospho [S351(98.9); S]	1	3392.58245	High	High	0.0002059	0.0004522	2.12
False	High	[K].ASSPIKQSHEPVPDTSVEK.[G]	1xPhospho [S/T]	3.20442e-08	0.000194766	1	1	1	Q9ULM3	Q9ULM3 [365-383]		1	2115.99581	High	High	0.0001386	0.0001013	3.17
False	High	[R].ASSPNSTVSNTSTEGFGGIMSFASSLYR.[N]	1xPhospho [S/T/Y]	0.000590185	0.000194766	1	1	2	Q8WXG6	Q8WXG6 [828-855]		0	2935.28156	High	High	0.0002059	0.0004219	1.97
False	High	[R].HDSPDLAPNVTYSLPR.[T]	1xPhospho [S3(100)]	6.77205e-10	0.000194766	1	1	3	Q9BRD0	Q9BRD0 [269-284]	Q9BRD0 1xPhospho [S271(100)]	0	1861.84802	High	High	0.0001386	6.921e-05	4.23
False	High	[R].HDSEQDNSDNNTIFVQGLGENVTIESVADYFK.[Q]	1xPhospho [S3(100)]	1.41421e-06	0.000194766	1	1	2	P35637	P35637 [275-306]	P35637 1xPhospho [S277(100)]	0	3665.59153	High	High	0.0001386	0.0001031	3.09
False	High	[K].ASVRKSFSEDVFQSVK.[S]	1xPhospho [S6(100)]	0.000176488	0.000194766	1	1	1	Q9UKA4	Q9UKA4 [13-28]	Q9UKA4 1xPhospho [S18(100)]	2	1893.91062	High	High	0.0002059	0.000255	2.36
False	High	[K].ASVSGPNSPSETR.[R]	1xPhospho [S8(100)]	3.98634e-07	0.000194766	1	1	1	O15344	O15344 [89-101]	O15344 1xPhospho [S96(100)]	0	1368.57911	High	High	0.0001386	0.0001013	3.73
False	High	[R].GYFEYIEENKYSR.[A]	1xPhospho [Y5(99.2)]	0.000467969	0.000194766	1	1	1	Q00839	Q00839 [256-268]	Q00839 1xPhospho [Y260(99.2)]	1	1777.74691	High	High	0.0002059	0.000377	2.52
False	High	[K].ATEPPSPDAGELSLASR.[L]	1xPhospho [S6(100)]	2.67285e-05	0.000194766	1	1	2	Q8IYB8	Q8IYB8 [720-736]	Q8IYB8 1xPhospho [S725(100)]	0	1777.8004	High	High	0.0001386	0.00015	2.18
False	High	[K].ATFFAVTYQIPNTQK.[A]	1xPhospho [T7(99.5)]	2.06783e-07	0.000194766	1	1	2	Q9BY89	Q9BY89 [1025-1039]	Q9BY89 1xPhospho [T1031(99.5)]	0	1808.86188	High	High	0.0001386	0.0001013	3.05
False	High	[R].GVHKEGSLGDELLPLGYSEPEQQEGASAGAPSPTLELASR.[S]	2xPhospho [S7(100); S32(100)]	5.93759e-06	0.000194766	1	1	2	Q96CX2	Q96CX2 [145-184]	Q96CX2 2xPhospho [S151(100); S176(100)]	1	4236.93738	High	High	0.0001386	0.0001154	5.73
False	High	[R].ATGAALTPTEER.[R]	1xPhospho [T7(100)]	4.40007e-07	0.000194766	1	1	2	Q13459	Q13459 [1340-1351]	Q13459 1xPhospho [T1346(100)]	0	1296.58314	High	High	0.0001386	0.0001013	3.59
False	High	[R].ATLDEEDLVDSLSEGDAYPNGLQVNFHSPR.[S]	1xPhospho [S/T/Y]	1.39496e-10	0.000194766	1	1	2	P42892	P42892 [24-53]		0	3368.49545	High	High	0.0001386	5.417e-05	4.44
False	High	[R].ATLGPTPTTPPQPPDPSQPPPGPMQH.[-]	1xOxidation [M24]; 1xPhospho [T2(98.8)]	6.20494e-05	0.000194766	1	1	2	O60927	O60927 [101-126]	O60927 1xPhospho [T102(98.8)]	0	2739.24841	High	High	0.0001386	0.0001853	3.34
False	High	[R].GVHKEGSLGDELLPLGYSEPEQQEGASAGAPSPTLELASR.[S]	1xPhospho [S32(100)]	1.64792e-16	0.000194766	1	1	2	Q96CX2	Q96CX2 [145-184]	Q96CX2 1xPhospho [S176(100)]	1	4156.97105	High	High	0.0001386	3.851e-06	7.13
False	High	[R].ATLLNVPDLSDSIHSANASERDDISEIQSLASDHSGR.[S]	2xPhospho [S15(98.1); S/T]	4.62526e-06	0.000194766	1	1	1	Q07157	Q07157 [266-302]	Q07157 2xPhospho [S280(98.1); S/T]	1	4080.81833	High	High	0.0001386	0.0001121	3.79
False	High	[R].GVGSPEPGPTAPYLGR.[S]	1xPhospho [S4(100)]	3.27974e-08	0.000194766	1	1	3	Q9C0B5	Q9C0B5 [618-633]	Q9C0B5 1xPhospho [S621(100)]	0	1634.75741	High	High	0.0001386	0.0001013	3.97
False	High	[K].ATLPSPDKLPGFK.[M]	1xPhospho [S5(100)]	0.000334231	0.000194766	1	1	4	P22314	P22314 [831-843]	P22314 1xPhospho [S835(100)]	1	1450.73416	High	High	0.0002059	0.0003253	2.5
False	High	[K].ATISDEEIER.[Q]	1xPhospho [S4(100)]	0.000662766	0.000194766	1	1	5	Q9UQN3	Q9UQN3 [196-205]	Q9UQN3 1xPhospho [S199(100)]	0	1242.52495	High	High	0.0002059	0.0004462	2.17
False	High	[K].GVGIISEGNETVEDIAAR.[L]		4.72407e-10	0.000194766	1	3	2	P50993	P50993 [627-644]		0	1829.92395	High	High	0.0001386	6.56e-05	3.93
False	High	[R].ATISSPLELEGTVSR.[H]	1xPhospho [S5(99.5)]	4.30351e-05	0.000194766	1	1	1	Q96GS4	Q96GS4 [195-209]	Q96GS4 1xPhospho [S199(99.5)]	0	1639.79386	High	High	0.0001386	0.0001683	2.91
False	High	[K].ATLSSTSGLDLMSESGEGEISPQREVSR.[S]	1xPhospho [S21(100)]	2.74218e-06	0.000194766	1	1	1	Q8WWI1	Q8WWI1 [1006-1033]	Q8WWI1 1xPhospho [S1026(100)]	1	3003.36126	High	High	0.0001386	0.0001069	3.72
False	High	[R].ATMAQNENVVVQPVVAENIPVIPLSDSPPPSR.[W]	1xOxidation [M3]; 1xPhospho [S27(99.5)]	1.58298e-07	0.000194766	1	1	2	P30414	P30414 [587-618]	P30414 1xPhospho [S613(99.5)]	0	3464.71311	High	High	0.0001386	0.0001013	2.82
False	High	[K].ATMDAGKLVSDEMVVELIEK.[N]		0.000525542	0.000194766	1	1	1	P54819	P54819 [66-85]		1	2178.10323	High	High	0.0002059	0.000398	1.52
False	High	[K].GVESSDVHPAPTVQQMSSPKPAEER.[A]	1xPhospho [S/T]	7.67682e-09	0.000194766	1	1	2	Q5T481	Q5T481 [1031-1055]		0	2743.2393	High	High	0.0001386	9.318e-05	3.79
False	High	[R].GVEEEEEDGEMRE.[-]	1xOxidation [M11]	3.4915e-05	0.000194766	1	1	1	P62306	P62306 [74-86]		1	1553.59079	High	High	0.0001386	0.0001597	2.26
False	High	[K].ATNESEDEIPQLVPIGK.[K]	1xPhospho [S5(100)]	3.43219e-10	0.000194766	1	1	16	O76021	O76021 [357-373]	O76021 1xPhospho [S361(100)]	0	1919.89978	High	High	0.0001386	6.248e-05	4.76
False	High	[R].GVEEEEEDGEMRE.[-]		2.22474e-06	0.000194766	1	1	1	P62306	P62306 [74-86]		1	1537.59587	High	High	0.0001386	0.0001054	2.74
False	High	[K].ATNESEDEIPQLVPIGKK.[T]	1xPhospho [S5(99.6)]	1.33481e-11	0.000194766	1	1	9	O76021	O76021 [357-374]	O76021 1xPhospho [S361(99.6)]	1	2047.99474	High	High	0.0001386	3.633e-05	4.61
False	High	[K].GVDFESSEDDDDDPFMNTSSLRR.[N]	1xOxidation [M16]; 2xPhospho [S6(100); S7(100)]	6.97883e-08	0.000194766	1	1	11	P49959	P49959 [683-705]	P49959 2xPhospho [S688(100); S689(100)]	1	2810.01722	High	High	0.0001386	0.0001013	3.97
False	High	[K].GVDFESSEDDDDDPFMNTSSLRR.[N]	2xPhospho [S6(100); S7(100)]	7.47489e-10	0.000194766	1	1	4	P49959	P49959 [683-705]	P49959 2xPhospho [S688(100); S689(100)]	1	2794.02231	High	High	0.0001386	7.023e-05	4.78
False	High	[K].GVDFESSEDDDDDPFMNTSSLRR.[N]	1xOxidation [M16]; 1xPhospho [S/T]	9.87462e-05	0.000194766	1	1	3	P49959	P49959 [683-705]		1	2730.05089	High	High	0.0001959	0.0002117	2.66
False	High	[K].GVDFESSEDDDDDPFMNTSSLRR.[N]	1xPhospho [S/T]	4.95916e-06	0.000194766	1	1	2	P49959	P49959 [683-705]		1	2714.05597	High	High	0.0001386	0.000113	2.77
False	High	[K].GVDEVTIVNILTNR.[S]		1.05664e-08	0.000194766	1	1	2	P07355	P07355 [50-63]		0	1542.8486	High	High	0.0001386	9.582e-05	3.39
False	High	[R].GVAGPGPIGREPDPDSDWEPEER.[E]	1xPhospho [S16(100)]	2.98155e-07	0.000194766	1	1	1	Q9NPE2	Q9NPE2 [26-48]	Q9NPE2 1xPhospho [S41(100)]	1	2542.0882	High	High	0.0001386	0.0001013	4.09
False	High	[RK].ATENDIYNFFSPLNPVR.[V]	1xPhospho [S11(100)]	8.16382e-08	0.000194766	2	2	8	P31943; P52597	P31943 [300-316]; P52597 [300-316]	P31943 1xPhospho [S310(100)]; P52597 1xPhospho [S310(100)]	0	2076.94265	High	High	0.0001386	0.0001013	3.77
False	High	[R].GVLDLDRPGEPAGEESPGPLQER.[S]	1xPhospho [S16(100)]	2.63917e-07	0.000194766	1	1	1	Q9UMN6	Q9UMN6 [2333-2355]	Q9UMN6 1xPhospho [S2348(100)]	0	2498.15589	High	High	0.0001386	0.0001013	3.11
False	High	[R].ATENDIANFFSPLNPIR.[V]	1xPhospho [S11(100)]	3.84581e-09	0.000194766	1	1	7	P31942	P31942 [206-222]	P31942 1xPhospho [S216(100)]	0	1998.93208	High	High	0.0001386	8.68e-05	3.97
False	High	[K].ATDSDLSSPR.[H]	1xPhospho [S8(99.7)]	2.96428e-07	0.000194766	1	1	1	Q9BRD0	Q9BRD0 [351-360]	Q9BRD0 1xPhospho [S358(99.7)]	0	1128.45687	High	High	0.0001386	0.0001013	3.37
False	High	[K].GYAFIEFASFEDAK.[E]		2.66368e-06	0.000194766	1	1	2	P19338	P19338 [524-537]		0	1594.7424	High	High	0.0001386	0.0001067	2.63
False	High	[K].GWTPSVDLLPPMSPLSFDPASEEVYAK.[S]	1xOxidation [M12]; 1xPhospho [T/S/Y]	3.83664e-08	0.000194766	1	1	5	Q7Z4H7	Q7Z4H7 [394-420]		0	3029.38898	High	High	0.0001386	0.0001013	3.43
False	High	[K].GWAFGSNSLPIAGSVGMGVAR.[R]	1xOxidation [M17]; 1xPhospho [S8(99.3)]	5.7615e-08	0.000194766	1	1	5	Q5PRF9	Q5PRF9 [550-570]	Q5PRF9 1xPhospho [S557(99.3)]	0	2129.9838	High	High	0.0001386	0.0001013	3.75
False	High	[K].GWAFGSNSLPIAGSVGMGVAR.[R]	1xPhospho [S8(99.5)]	1.74727e-07	0.000194766	1	1	3	Q5PRF9	Q5PRF9 [550-570]	Q5PRF9 1xPhospho [S557(99.5)]	0	2113.98889	High	High	0.0001386	0.0001013	3.33
False	High	[R].GVVQELQQAISK.[L]		5.22531e-06	0.000194766	1	1	1	P29692	P29692 [96-107]		0	1299.72669	High	High	0.0001386	0.0001136	2.24
False	High	[R].GVVDSEDIPLNLSR.[E]		1.11983e-08	0.000194766	1	1	1	Q12931	Q12931 [389-402]		0	1513.78566	High	High	0.0001386	9.625e-05	3.48
False	High	[K].GVTIPYRPKPSSSPVIFAGGQDR.[Y]	1xPhospho [S13(100)]	4.69527e-05	0.000194766	1	1	1	Q15366	Q15366 [177-199]	Q15366 1xPhospho [S189(100)]	0	2509.2599	High	High	0.0001386	0.000172	3.3
False	High	[R].GVSQEKEAQISSAIVSSVQSK.[I]	1xPhospho [S3(100)]	1.40454e-08	0.000194766	1	1	2	Q12872	Q12872 [907-927]	Q12872 1xPhospho [S909(100)]	1	2242.09625	High	High	0.0001386	9.791e-05	4.52
False	High	[R].ASVSPMDEPVPDSESPIEK.[V]	1xPhospho [S4(99.4)]	9.77452e-08	0.000194766	1	1	3	P46821	P46821 [1375-1393]	P46821 1xPhospho [S1378(99.4)]	0	2093.89846	High	High	0.0001386	0.0001013	3.03
False	High	[R].ASVSPMDEPVPDSESPIEK.[V]	1xOxidation [M6]; 1xPhospho [S15(100)]	6.44915e-09	0.000194766	1	1	7	P46821	P46821 [1375-1393]	P46821 1xPhospho [S1389(100)]	0	2109.89337	High	High	0.0001386	9.165e-05	4.22
False	High	[K].GVQYLNEIKDSVVAGFQWATK.[E]		7.84914e-11	0.000194766	1	1	3	P13639	P13639 [668-688]		1	2353.21867	High	High	0.0001386	4.925e-05	4.51
False	High	[K].ASVVDPSTESSPAPQEGSEQPASPASPLSSR.[Q]	2xPhospho [S23(100); S26(100)]	2.22474e-06	0.000194766	1	1	1	Q66K14	Q66K14 [410-440]	Q66K14 2xPhospho [S432(100); S435(100)]	0	3212.36682	High	High	0.0001386	0.0001054	3.38
False	High	[R].ASWESLDEEWRAPQAGSR.[T]	1xPhospho [S2(100)]	0.000770595	0.000194766	1	1	1	Q00587	Q00587 [349-366]	Q00587 1xPhospho [S350(100)]	1	2154.92404	High	High	0.0002059	0.0004835	1.93
False	High	[K].HFLPLDFSTQVNSSLTSPTGR.[G]	1xPhospho [S17(99.4)]	9.99393e-10	0.000194766	1	1	6	P19793	P19793 [5-25]	P19793 1xPhospho [S21(99.4)]	0	2384.12822	High	High	0.0001386	7.314e-05	4.66
False	High	[K].GVQVPVSPGTIPQPVAR.[V]	1xPhospho [S7(100)]	1.34217e-06	0.000194766	1	1	2	Q6IE81	Q6IE81 [83-99]	Q6IE81 1xPhospho [S89(100)]	0	1781.93096	High	High	0.0001386	0.0001029	3.37
False	High	[K].GVPAGNSDTEGGQPGRK.[R]	1xPhospho [S7(100)]	3.80934e-05	0.000194766	1	1	1	Q9UKV3	Q9UKV3 [832-848]	Q9UKV3 1xPhospho [S838(100)]	1	1706.74937	High	High	0.0001386	0.0001631	2.4
False	High	[K].GVPAGNSDTEGGQPGR.[K]	1xPhospho [S7(100)]	2.30672e-09	0.000194766	1	1	4	Q9UKV3	Q9UKV3 [832-847]	Q9UKV3 1xPhospho [S838(100)]	0	1578.6544	High	High	0.0001386	8.172e-05	3.5
False	High	[R].GVNTFSPEGR.[L]	1xPhospho [S6(100)]	3.55287e-05	0.000194766	1	1	2	P28066	P28066 [11-20]	P28066 1xPhospho [S16(100)]	0	1143.48303	High	High	0.0001386	0.0001603	2.78
False	High	[R].GVMLAVDAVIAELKK.[Q]	1xOxidation [M3]	0.000136696	0.000194766	1	1	2	P10809	P10809 [143-157]		1	1572.90294	High	High	0.0002059	0.0002343	1.76
False	High	[R].GVMLAVDAVIAELK.[K]	1xOxidation [M3]	5.34814e-06	0.000194766	1	1	4	P10809	P10809 [143-156]		0	1444.80798	High	High	0.0001386	0.0001139	2.6
False	High	[R].ASYVAPLTAQPATYR.[A]		1.28428e-07	0.000194766	1	1	1	Q96PK6	Q96PK6 [224-238]		0	1608.83803	High	High	0.0001386	0.0001013	3.53
False	High	[K].ATAGDTHLGGEDFDNR.[L]		8.69024e-05	0.000194766	1	4	1	P0DMV9	P0DMV9 [221-236]		0	1675.73067	High	High	0.0001959	0.0002038	2.31
False	High	[R].GVIINTASVAAFEGQVGQAAYSASK.[G]		3.17498e-09	0.000194766	1	1	1	Q99714	Q99714 [148-172]		0	2439.25143	High	High	0.0001386	8.493e-05	3.27
False	High	[R].ATAPQTQHVSPMR.[Q]	1xPhospho [S10(100)]	0.000121707	0.000194766	1	1	1	P29692	P29692 [124-136]	P29692 1xPhospho [S133(100)]	0	1503.67739	High	High	0.0002059	0.000226	2.76
False	High	[R].GVLHTFSPSPK.[L]	1xPhospho [S7(100)]	0.000248588	0.000194766	1	1	4	Q86YP4	Q86YP4 [540-550]	Q86YP4 1xPhospho [S546(100)]	0	1249.59767	High	High	0.0002059	0.0002891	3.3
False	High	[R].GVLEGDDVLFYDESPPPRPK.[L]	1xPhospho [S14(100)]	0.000421561	0.000194766	1	1	2	Q7L590	Q7L590 [631-650]	Q7L590 1xPhospho [S644(100)]	0	2310.06897	High	High	0.0002059	0.0003598	2.71
False	High	[R].ATAPQTQHVSPMR.[Q]	1xOxidation [M12]; 1xPhospho [S10(100)]	0.000149136	0.000194766	1	1	7	P29692	P29692 [124-136]	P29692 1xPhospho [S133(100)]	0	1519.6723	High	High	0.0002059	0.0002413	2.34
False	High	[K].ATDIPASASPPPVAGVPFFK.[Q]	1xPhospho [S9(99.4)]	9.91236e-09	0.000194766	1	1	8	Q8N1G0	Q8N1G0 [245-264]	Q8N1G0 1xPhospho [S253(99.4)]	0	2049.00927	High	High	0.0001386	9.529e-05	4.51
False	High	[K].ASYHFSPEELDENTSPLLGDAR.[F]	1xPhospho [S15(100)]	4.15737e-10	0.000194766	1	1	3	O75410	O75410 [262-283]	O75410 1xPhospho [S276(100)]	0	2528.0977	High	High	0.0001386	6.438e-05	5.16
False	High	[K].KAALDEAQGVGLDSTGYYDQEIYGGSDSR.[F]	1xPhospho [Y23(100)]	2.12437e-11	0.000194766	1	1	2	O75533	O75533 [22-50]	O75533 1xPhospho [Y44(100)]	1	3145.36337	High	High	0.0001386	3.943e-05	4.77
False	High	[R].GHPHSASSPSER.[V]	1xPhospho [S8(99.6)]	0.000426481	0.000194766	1	1	1	Q15003	Q15003 [21-32]	Q15003 1xPhospho [S28(99.6)]	0	1328.53792	High	High	0.0002059	0.0003612	2.73
False	High	[K].GHGQPGADAEKPFYVNVEFHHER.[G]	1xPhospho [Y14(100)]	0.000702331	0.000194766	1	1	2	P11274	P11274 [164-186]	P11274 1xPhospho [Y177(100)]	0	2701.19434	High	High	0.0002059	0.0004599	3.13
False	High	[R].FEPESPGFESR.[S]	1xPhospho [S5(100)]	0.000428963	0.000194766	1	1	4	Q9H5H4	Q9H5H4 [79-89]	Q9H5H4 1xPhospho [S83(100)]	0	1361.54094	High	High	0.0002059	0.0003621	2.67
False	High	[R].FEINLISPDTK.[S]	1xPhospho [S7(99.7)]	6.53791e-05	0.000194766	1	1	1	O60343	O60343 [364-374]	O60343 1xPhospho [S370(99.7)]	0	1356.64467	High	High	0.0001386	0.0001881	2.75
False	High	[K].EGVIEAGAFQGSPAPPLPSVMSPSR.[V]	1xOxidation [M21]; 1xPhospho [S]	9.02074e-06	0.000194766	1	1	2	P53367	P53367 [58-82]		0	2577.20548	High	High	0.0001386	0.0001221	2.75
False	High	[K].EGVLYVGSK.[T]	1xPhospho [Y5(100)]	0.000178549	0.000194766	1	2	2	Q16143	Q16143 [35-43]	Q16143 1xPhospho [Y39(100)]	0	1031.4809	High	High	0.0002059	0.0002562	2.64
False	High	[K].EGVQGPLNVSLSEEGKSQEQILEILR.[F]	1xPhospho [S]	5.74779e-07	0.000194766	1	1	1	P12270	P12270 [1176-1201]		1	2932.46632	High	High	0.0001386	0.0001013	3.71
False	High	[R].FEIGEGENLDLPYGLER.[A]		1.13445e-11	0.000194766	1	1	2	Q02790	Q02790 [190-206]		0	1950.94435	High	High	0.0001386	3.533e-05	3.62
False	High	[K].EHIEIIAPSPQR.[S]	1xPhospho [S9(100)]	0.000576651	0.000194766	1	1	1	Q9NZJ5	Q9NZJ5 [707-718]	Q9NZJ5 1xPhospho [S715(100)]	0	1469.71482	High	High	0.0002059	0.0004166	2.44
False	High	[R].EHNSMWASLSSPDAEAVEPDFSSIER.[L]	1xPhospho [S]	5.6755e-09	0.000194766	1	1	2	Q27J81	Q27J81 [579-604]		0	2971.24517	High	High	0.0001386	9.05e-05	3.94
False	High	[R].FEEVEEEPEVIPGPPSESPGMLTK.[L]	1xOxidation [M21]; 1xPhospho [S/T]	1.57007e-06	0.000194766	1	1	2	O43395	O43395 [116-139]		0	2723.20454	High	High	0.0001386	0.0001035	4.34
False	High	[R].EHNSMWASLSSPDAEAVEPDFSSIER.[L]	1xOxidation [M5]; 1xPhospho [S11(99.1)]	5.4999e-08	0.000194766	1	1	2	Q27J81	Q27J81 [579-604]	Q27J81 1xPhospho [S589(99.1)]	0	2987.24009	High	High	0.0001386	0.0001013	4.3
False	High	[R].EHPFVLQSVGGQTLTVFTESSSDKLSLEGIVVQR.[A]		8.60469e-13	0.000194766	1	1	1	P13984	P13984 [80-113]		1	3687.92283	High	High	0.0001386	2.223e-05	5.02
False	High	[K].EHSLQVSPSLEK.[G]	1xPhospho [S7(100)]	0.000140723	0.000194766	1	1	2	O95235	O95235 [526-537]	O95235 1xPhospho [S532(100)]	0	1433.6672	High	High	0.0002059	0.0002364	3.02
False	High	[R].FEEVEEEPEVIPGPPSESPGMLTK.[L]	1xPhospho [S18(100)]	1.13292e-08	0.000194766	1	1	2	O43395	O43395 [116-139]	O43395 1xPhospho [S133(100)]	0	2707.20962	High	High	0.0001386	9.634e-05	4.31
False	High	[K].EHYPVSSPSSPSPPAQPGGVSR.[N]	1xPhospho [S/Y]	5.1053e-06	0.000194766	1	1	1	O75179	O75179 [2036-2057]		0	2300.03432	High	High	0.0001386	0.0001133	3.01
False	High	[K].EHYPVSSPSSPSPPAQPGGVSR.[N]	2xPhospho [S9(98.3); S/Y]	1.54662e-07	0.000194766	1	1	6	O75179	O75179 [2036-2057]	O75179 2xPhospho [S2044(98.3); S/Y]	0	2380.00065	High	High	0.0001386	0.0001013	3.74
False	High	[K].EKADREVQAEQPSSSSPR.[R]	1xPhospho [S16(98.8)]	8.34404e-05	0.000194766	1	1	1	Q9Y388	Q9Y388 [173-190]	Q9Y388 1xPhospho [S188(98.8)]	2	2080.92952	High	High	0.0001959	0.0002014	2.69
False	High	[R].FEELNADLFR.[G]		7.12589e-07	0.000194766	1	2	1	P11142	P11142 [302-311]		0	1253.61608	High	High	0.0001386	0.0001015	2.73
False	High	[K].FEEESKEPVADEEEEDSDDDVEPITEFRFVPSDK.[S]	1xPhospho [S17(99.2)]	6.08521e-09	0.000194766	1	1	1	P54105	P54105 [86-119]	P54105 1xPhospho [S102(99.2)]	2	4067.69651	High	High	0.0001386	9.112e-05	3.4
False	High	[R].EKEISDDEAEEEK.[G]	1xPhospho [S5(100)]	1.27684e-07	0.000194766	1	1	3	P08238	P08238 [222-234]	P08238 1xPhospho [S226(100)]	1	1630.63675	High	High	0.0001386	0.0001013	3.47
False	High	[K].FEEESKEPVADEEEEDSDDDVEPITEFR.[F]	1xPhospho [S17(100)]	4.16299e-13	0.000194766	1	1	18	P54105	P54105 [86-113]	P54105 1xPhospho [S102(100)]	1	3394.35299	High	High	0.0001386	1.949e-05	6.94
False	High	[K].FEEESKEPVADEEEEDSDDDVEPITEFR.[F]		1.19125e-12	0.000194766	1	1	1	P54105	P54105 [86-113]		1	3314.38666	High	High	0.0001386	2.36e-05	5.02
False	High	[R].EKEISDDEAEEEKGEK.[E]	1xPhospho [S5(100)]	5.34814e-06	0.000194766	1	1	2	P08238	P08238 [222-237]	P08238 1xPhospho [S226(100)]	2	1944.79577	High	High	0.0001386	0.0001139	3.76
False	High	[R].EKELSPPPGLPSK.[I]	1xPhospho [S5(100)]	5.1472e-07	0.000194766	1	1	6	Q7Z4S6	Q7Z4S6 [1208-1220]	Q7Z4S6 1xPhospho [S1212(100)]	1	1458.72399	High	High	0.0001386	0.0001013	3.74
False	High	[K].FEDENFILK.[H]		4.45613e-05	0.000194766	1	1	2	P62937	P62937 [83-91]		0	1154.57282	High	High	0.0001386	0.0001697	2.08
False	High	[K].EKEPGEQASVPLSPK.[K]	1xPhospho [S13(100)]	5.57008e-06	0.000194766	1	1	1	P42858	P42858 [1187-1201]	P42858 1xPhospho [S1199(100)]	1	1675.79386	High	High	0.0001386	0.0001144	2.87
False	High	[R].EKEPSYPMPVQETQAPESPGENSEQALQTLSPR.[A]	1xPhospho [S31(100)]	5.40489e-08	0.000194766	1	1	2	Q7Z434	Q7Z434 [135-167]	Q7Z434 1xPhospho [S165(100)]	1	3734.68914	High	High	0.0001386	0.0001013	4.93
False	High	[R].FEADLKDKMEGSDFESSGGR.[G]	1xPhospho [S12(100)]	1.8908e-06	0.000194766	1	1	2	Q8WYH8	Q8WYH8 [107-126]	Q8WYH8 1xPhospho [S118(100)]	2	2284.94278	High	High	0.0001386	0.0001044	4.08
False	High	[K].EGTLTQVPLAPPPPGAPPSPAPAR.[F]	1xPhospho [S19(100)]	2.35288e-10	0.000194766	1	1	7	P48634	P48634 [1129-1152]	P48634 1xPhospho [S1147(100)]	0	2398.21664	High	High	0.0001386	5.894e-05	5.83
False	High	[R].EKEPSYPMPVQETQAPESPGENSEQALQTLSPR.[A]	1xOxidation [M8]; 1xPhospho [S31(100)]	0.000115509	0.000194766	1	1	1	Q7Z434	Q7Z434 [135-167]	Q7Z434 1xPhospho [S165(100)]	1	3750.68406	High	High	0.0002059	0.0002221	4.0
False	High	[R].EGTIGDMAILGITESFQVKR.[Q]		9.05081e-05	0.000194766	1	1	1	P78371	P78371 [482-501]		1	2165.12708	High	High	0.0001959	0.0002065	2.55
False	High	[K].EGSVLDILKSPGFASPK.[I]	1xPhospho [S10(100)]	9.23541e-11	0.000194766	1	1	8	P49790	P49790 [605-621]	P49790 1xPhospho [S614(100)]	1	1824.91431	High	High	0.0001386	5.063e-05	4.47
False	High	[R].FGEYNSNMSPEEK.[M]	1xOxidation [M8]; 1xPhospho [S9(100)]	2.01556e-06	0.000194766	1	1	3	P78316	P78316 [88-100]	P78316 1xPhospho [S96(100)]	0	1627.5982	High	High	0.0001386	0.0001048	2.98
False	High	[R].FGEYNSNMSPEEK.[M]	1xPhospho [S9(100)]	3.95388e-06	0.000194766	1	1	1	P78316	P78316 [88-100]	P78316 1xPhospho [S96(100)]	0	1611.60328	High	High	0.0001386	0.0001103	3.58
False	High	[R].EGRPSGEAFVELESEDEVK.[L]		1.42583e-07	0.000194766	1	1	1	P31943	P31943 [50-68]		0	2106.98258	High	High	0.0001386	0.0001013	3.67
False	High	[R].EGRPSGEAFVELESEDEVK.[L]	1xPhospho [S14(100)]	8.01162e-05	0.000194766	1	1	1	P31943	P31943 [50-68]	P31943 1xPhospho [S63(100)]	0	2186.94891	High	High	0.0001959	0.0001991	2.54
False	High	[K].EGSEFSFSDGEVAEK.[A]	1xPhospho [S8(100)]	1.27684e-07	0.000194766	1	1	1	Q9BVS4	Q9BVS4 [330-344]	Q9BVS4 1xPhospho [S337(100)]	0	1697.65782	High	High	0.0001386	0.0001013	4.2
False	High	[R].EGSIETLSNSSGSTSGSIPR.[N]	1xPhospho [S3(100)]	1.56146e-11	0.000194766	1	1	3	Q9H6U6	Q9H6U6 [884-903]	Q9H6U6 1xPhospho [S886(100)]	0	2045.9023	High	High	0.0001386	3.737e-05	4.63
False	High	[K].FGESEEVEMEVESDEEDDKQEK.[A]	1xOxidation [M9]; 1xPhospho [S13(100)]	3.29203e-12	0.000194766	1	1	15	Q15459	Q15459 [317-338]	Q15459 1xPhospho [S329(100)]	1	2713.023	High	High	0.0001386	2.835e-05	6.82
False	High	[K].FGESEEVEMEVESDEEDDKQEK.[A]	1xPhospho [S13(100)]	1.84671e-13	0.000194766	1	1	7	Q15459	Q15459 [317-338]	Q15459 1xPhospho [S329(100)]	1	2697.02809	High	High	0.0001386	1.678e-05	7.14
False	High	[K].FGDILHVINASDDEWWQAR.[Q]	1xPhospho [S11(100)]	5.22531e-06	0.000194766	1	1	2	Q12959	Q12959 [609-627]	Q12959 1xPhospho [S619(100)]	0	2352.04449	High	High	0.0001386	0.0001136	2.3
False	High	[K].EGSLGDELLPLGYSEPEQQEGASAGAPSPTLELASR.[S]	1xPhospho [S28(100)]	6.9478e-11	0.000194766	1	1	6	Q96CX2	Q96CX2 [149-184]	Q96CX2 1xPhospho [S176(100)]	0	3735.7273	High	High	0.0001386	4.826e-05	6.31
False	High	[K].FGDFLQHSPSILQSK.[A]	1xPhospho [S8(100)]	1.61253e-05	0.000194766	1	1	2	Q96Q89	Q96Q89 [1733-1747]	Q96Q89 1xPhospho [S1740(100)]	0	1783.84148	High	High	0.0001386	0.000135	2.83
False	High	[K].EGSLGDELLPLGYSEPEQQEGASAGAPSPTLELASR.[S]	2xPhospho [Y13(97); S/T]; 2xDehydrated [S28(95.5); S/T]	2.79998e-05	0.000194766	1	1	1	Q96CX2	Q96CX2 [149-184]	Q96CX2 2xPhospho [Y161(97); S/T]; 2xDehydrated [S176(95.5); S/T]	0	3779.6725	High	High	0.0001386	0.0001515	2.82
False	High	[R].FGAMGGGGPSAAGGGTPQPTATPTLNQLLTSPSSAR.[G]	1xOxidation [M4]; 1xPhospho [S31(99)]	2.50813e-10	0.000194766	1	1	1	O14497	O14497 [271-306]	O14497 1xPhospho [S301(99)]	0	3408.58897	High	High	0.0001386	5.954e-05	5.25
False	High	[K].EGSLSPASVGSDTLSDLGISSLQDGLALHIR.[S]	1xPhospho [S5(99.1)]	9.64788e-05	0.000194766	1	1	3	Q13085	Q13085 [46-76]	Q13085 1xPhospho [S50(99.1)]	0	3175.55184	High	High	0.0001959	0.0002105	2.62
False	High	[R].FGAMGGGGPSAAGGGTPQPTATPTLNQLLTSPSSAR.[G]	1xPhospho [S31(99.9)]	0.000735673	0.000194766	1	1	1	O14497	O14497 [271-306]	O14497 1xPhospho [S301(99.9)]	0	3392.59406	High	High	0.0002059	0.0004723	2.68
False	High	[K].EGSLSPASVGSDTLSDLGISSLQDGLALHIR.[S]	2xPhospho [S3(99.9); S5(99.9)]	2.52202e-05	0.000194766	1	1	1	Q13085	Q13085 [46-76]	Q13085 2xPhospho [S48(99.9); S50(99.9)]	0	3255.51817	High	High	0.0001386	0.000148	2.49
False	High	[R].EGSPAPLEPEPGAAQPK.[L]	1xPhospho [S3(100)]	1.02394e-07	0.000194766	1	1	2	Q01167	Q01167 [396-412]	Q01167 1xPhospho [S398(100)]	0	1754.79967	High	High	0.0001386	0.0001013	3.4
False	High	[R].EGSPLDIPVDVFVHQSK.[L]	1xPhospho [S3(100)]	0.00069827	0.000194766	1	1	1	Q6ZN17	Q6ZN17 [52-68]	Q6ZN17 1xPhospho [S54(100)]	0	1946.92593	High	High	0.0002059	0.0004595	1.47
False	High	[R].EGSPIPHDPEFGSK.[L]	1xPhospho [S3(100)]	2.88935e-06	0.000194766	1	1	7	P85037	P85037 [443-456]	P85037 1xPhospho [S445(100)]	0	1576.66793	High	High	0.0001386	0.0001074	2.54
False	High	[R].FFQGSQEFLASASASAER.[S]	1xPhospho [S5(100)]	1.47289e-06	0.000194766	1	1	3	Q7Z2W4	Q7Z2W4 [253-270]	Q7Z2W4 1xPhospho [S257(100)]	0	2012.87496	High	High	0.0001386	0.0001032	3.52
False	High	[R].EGSPRDNPTAQQIMQLLR.[E]	1xPhospho [S3(100)]	2.39925e-06	0.000194766	1	1	2	Q08379	Q08379 [951-968]	Q08379 1xPhospho [S953(100)]	1	2134.01108	High	High	0.0001386	0.0001059	3.64
False	High	[R].EGSQGELTPANSQSR.[M]	1xPhospho [S3(100)]	2.26923e-07	0.000194766	1	1	1	Q13098	Q13098 [472-486]	Q13098 1xPhospho [S474(100)]	0	1640.69118	High	High	0.0001386	0.0001013	3.63
False	High	[K].FESPEVAER.[A]	1xPhospho [S3(100)]	0.000328462	0.000194766	1	1	2	P52272	P52272 [699-707]	P52272 1xPhospho [S701(100)]	0	1143.4718	High	High	0.0002059	0.0003229	2.59
False	High	[R].FESPATGILSPR.[G]	1xPhospho [S10(100)]	4.23932e-06	0.000194766	1	1	3	P49792	P49792 [946-957]	P49792 1xPhospho [S955(100)]	0	1354.64026	High	High	0.0001386	0.0001111	3.34
False	High	[R].EGSTQQLQTTSPK.[V]	1xPhospho [S11(100)]	5.34814e-06	0.000194766	1	1	3	Q5T8P6	Q5T8P6 [606-618]	Q5T8P6 1xPhospho [S616(100)]	0	1484.66284	High	High	0.0001386	0.0001139	2.68
False	High	[K].EGSVLDILKSPGFASPK.[I]	1xPhospho [S10(99.6)]; 1xDehydrated [S3(99.6)]	3.5323e-05	0.000194766	1	1	1	P49790	P49790 [605-621]	P49790 1xPhospho [S614(99.6)]; 1xDehydrated [S607(99.6)]	1	1806.90374	High	High	0.0001386	0.0001601	2.33
False	High	[K].FESEILEAISQNSVVIIR.[G]		6.83484e-09	0.000194766	1	1	7	Q08211	Q08211 [393-410]		0	2047.107	High	High	0.0001386	9.216e-05	3.95
False	High	[R].EGTIGDMAILGITESFQVK.[R]		0.000121707	0.000194766	1	1	1	P78371	P78371 [482-500]		0	2009.02597	High	High	0.0002059	0.000226	1.7
False	High	[K].FGFAIGSQTTK.[K]	1xPhospho [S7(100)]	2.77422e-06	0.000194766	1	1	1	Q8WW12	Q8WW12 [71-81]	Q8WW12 1xPhospho [S77(100)]	0	1236.56603	High	High	0.0001386	0.000107	3.0
False	High	[R].FDSPRGPPPPR.[L]	1xPhospho [S3(100)]	3.83153e-05	0.000194766	1	1	3	Q9H4L4	Q9H4L4 [186-196]	Q9H4L4 1xPhospho [S188(100)]	1	1302.59906	High	High	0.0001386	0.0001633	2.45
False	High	[R].EKEPSYPMPVQETQAPESPGENSEQALQTLSPR.[A]	1xOxidation [M8]; 2xPhospho [S18(99); S31(100)]	2.79038e-06	0.000194766	1	1	1	Q7Z434	Q7Z434 [135-167]	Q7Z434 2xPhospho [S152(99); S165(100)]	1	3830.65039	High	High	0.0001386	0.000107	4.36
False	High	[R].FAQHGTFEYEYSQR.[W]	1xPhospho [Y9(100)]	0.000375367	0.000194766	1	1	1	P23246	P23246 [480-493]	P23246 1xPhospho [Y488(100)]	0	1842.7483	High	High	0.0002059	0.0003417	1.78
False	High	[R].EKQSDDEVYAPGLDIESSLKQLAER.[R]	1xPhospho [S4(100)]	8.44152e-05	0.000194766	1	1	1	Q15459	Q15459 [448-472]	Q15459 1xPhospho [S451(100)]	2	2900.3561	High	High	0.0001959	0.0002022	2.46
False	High	[R].FAQHGTFEYEYSQR.[W]		2.57245e-06	0.000194766	1	1	1	P23246	P23246 [480-493]		0	1762.78197	High	High	0.0001386	0.0001064	2.16
False	High	[R].FAPPLVIKEDELR.[E]		1.24885e-05	0.000194766	1	1	1	P04181	P04181 [414-426]		1	1526.85771	High	High	0.0001386	0.0001288	2.35
False	High	[K].FANLTPSR.[T]	1xPhospho [T/S]	0.000513488	0.000194766	1	1	3	O15027	O15027 [2050-2057]		0	985.45027	High	High	0.0002059	0.0003936	2.19
False	High	[K].EKSATRPSPSPERSSTGPEPPAPTPLLAER.[H]	2xPhospho [S/T]	0.000290769	0.000194766	1	1	1	Q9UQ35	Q9UQ35 [344-373]		2	3302.54539	High	High	0.0002059	0.0003069	3.21
False	High	[R].EKSPVREPVDNLSPEER.[D]	1xPhospho [S3(100)]	1.29485e-08	0.000194766	1	1	3	Q86U06	Q86U06 [147-163]	Q86U06 1xPhospho [S149(100)]	2	2060.96484	High	High	0.0001386	9.735e-05	3.27
False	High	[K].EKTGKEYIPGQPPLSQSSDSSPTR.[N]	1xPhospho [S/T/Y]	3.83153e-05	0.000194766	1	1	3	P07814	P07814 [866-889]		2	2669.24543	High	High	0.0001386	0.0001633	2.78
False	High	[K].FALKVDSPDVK.[R]	1xPhospho [S7(100)]	3.43938e-06	0.000194766	1	1	2	Q7Z4V5	Q7Z4V5 [484-494]	Q7Z4V5 1xPhospho [S490(100)]	1	1298.6392	High	High	0.0001386	0.0001089	2.79
False	High	[R].FAGYVTSIAATELEDDDDDYSSSTSLLGQK.[K]	1xPhospho [Y20(98.8)]	9.22586e-13	0.000194766	1	1	13	O75533	O75533 [51-80]	O75533 1xPhospho [Y70(98.8)]	0	3278.4148	High	High	0.0001386	2.252e-05	6.45
False	High	[K].EKTPELPEPSVK.[V]	1xPhospho [T3(100)]	3.68767e-06	0.000194766	1	1	7	Q8IYB3	Q8IYB3 [218-229]	Q8IYB3 1xPhospho [T220(100)]	1	1433.69235	High	High	0.0001386	0.0001096	2.84
False	High	[R].FAGYVTSIAATELEDDDDDYSSSTSLLGQK.[K]		8.5053e-13	0.000194766	1	1	2	O75533	O75533 [51-80]		0	3198.44847	High	High	0.0001386	2.219e-05	4.9
False	High	[K].EKTPSPKEEDEEPESPPEK.[K]	1xPhospho [S15(100)]	3.81958e-11	0.000194766	1	1	8	Q9H1E3	Q9H1E3 [200-218]	Q9H1E3 1xPhospho [S214(100)]	2	2261.96971	High	High	0.0001386	4.363e-05	5.08
False	High	[K].EKVGEVTYVELLMDAEGK.[S]		4.99466e-09	0.000194766	1	1	1	P52272	P52272 [93-110]		1	2010.00998	High	High	0.0001386	8.934e-05	3.37
False	High	[K].FAFQAEVNR.[M]		0.000299332	0.000194766	1	1	1	P14625	P14625 [76-84]		0	1081.54252	High	High	0.0002059	0.0003108	2.11
False	High	[R].FAELPEFRPEEVLPSPTLQSLATSPR.[A]	2xPhospho [S15(100); S24(99.6)]	2.90312e-08	0.000194766	1	1	13	Q96RK0	Q96RK0 [1359-1384]	Q96RK0 2xPhospho [S1373(100); S1382(99.6)]	0	3071.45266	High	High	0.0001386	0.0001013	5.04
False	High	[R].FAELPEFRPEEVLPSPTLQSLATSPR.[A]	1xPhospho [S24(99.4)]	2.54613e-09	0.000194766	1	1	2	Q96RK0	Q96RK0 [1359-1384]	Q96RK0 1xPhospho [S1382(99.4)]	0	2991.48633	High	High	0.0001386	8.271e-05	3.76
False	High	[K].FAEAFEAIPR.[A]		0.000111554	0.000194766	1	1	1	P50990	P50990 [441-450]		0	1150.58914	High	High	0.0002059	0.0002198	2.38
False	High	[K].FADLSEAANRNNDALR.[Q]		1.84104e-07	0.000194766	1	1	8	P08670	P08670 [295-310]		1	1776.86235	High	High	0.0001386	0.0001013	2.75
False	High	[K].FADLSEAANR.[N]		0.000145712	0.000194766	1	1	1	P08670	P08670 [295-304]		0	1093.52726	High	High	0.0002059	0.0002391	2.32
False	High	[K].FADEHVPGSPFTVK.[I]	1xPhospho [S9(99.6)]	0.000368889	0.000194766	1	1	4	O75369	O75369 [2075-2088]	O75369 1xPhospho [S2083(99.6)]	0	1610.72505	High	High	0.0002059	0.0003392	2.41
False	High	[K].EKVNVDIINFGEEEVNTEK.[L]		7.69244e-05	0.000194766	2	2	1	P55036; A2A3N6	P55036 [134-152]; A2A3N6 [619-637]		1	2206.08738	High	High	0.0001959	0.0001968	1.89
False	High	[R].EKVSSIDLEIDSLSSLLDDMTK.[N]	1xOxidation [M20]; 1xPhospho [S/T]	0.000366754	0.000194766	1	1	1	Q15942	Q15942 [139-160]		1	2534.18307	High	High	0.0002059	0.0003379	2.06
False	High	[K].FAANPNQNKNVALLSQLYHSPAR.[R]	1xPhospho [S20(100)]	1.93321e-08	0.000194766	1	1	3	Q15717	Q15717 [183-205]	Q15717 1xPhospho [S202(100)]	1	2633.29841	High	High	0.0001386	9.995e-05	4.64
False	High	[R].ELAEDDSILK.[-]	1xPhospho [S7(100)]	9.59201e-05	0.000194766	1	1	1	P56385	P56385 [60-69]	P56385 1xPhospho [S66(100)]	0	1212.53954	High	High	0.0001959	0.0002098	2.66
False	High	[K].FAAATGATPIAGR.[F]		0.000118224	0.000194766	1	1	1	P08865	P08865 [90-102]		0	1203.64805	High	High	0.0002059	0.000224	2.01
False	High	[K].EYVSNDAAQSDDEEKLQSQPTDTDGGRLK.[Q]	1xPhospho [S4(100)]	0.000426481	0.000194766	1	1	2	Q5JSH3	Q5JSH3 [394-422]	Q5JSH3 1xPhospho [S397(100)]	2	3276.41759	High	High	0.0002059	0.0003618	2.81
False	High	[R].EKQSDDEVYAPGLDIESSLK.[Q]	1xPhospho [S4(100)]	3.7833e-07	0.000194766	1	1	3	Q15459	Q15459 [448-467]	Q15459 1xPhospho [S451(100)]	1	2303.03264	High	High	0.0001386	0.0001013	2.58
False	High	[R].FDSPESHVGVAWR.[L]	1xPhospho [S3(100)]	0.000513488	0.000194766	1	1	1	P0DN79	P0DN79 [197-209]	P0DN79 1xPhospho [S199(100)]	0	1566.67368	High	High	0.0002059	0.0003941	2.0
False	High	[K].EKPELSEPSHLNGPSSDPEAAFLSR.[D]	1xPhospho [S16(99)]	6.90557e-06	0.000194766	1	1	1	Q9H4A3	Q9H4A3 [1997-2021]	Q9H4A3 1xPhospho [S2012(99)]	0	2774.26689	High	High	0.0001386	0.0001176	3.4
False	High	[R].FAQSAPGSPLSSQPVLITVQR.[Q]	1xPhospho [S8(100)]	2.4648e-10	0.000194766	1	1	9	Q01167	Q01167 [421-441]	Q01167 1xPhospho [S428(100)]	0	2263.14822	High	High	0.0001386	5.934e-05	4.73
False	High	[K].FDSNEEDSASVFSPSFGLK.[Q]	1xPhospho [S3(100)]	4.10935e-10	0.000194766	1	1	7	Q02880	Q02880 [1464-1482]	Q02880 1xPhospho [S1466(100)]	0	2142.89034	High	High	0.0001386	6.423e-05	3.87
False	High	[K].EKEVDGLLTSEPMGSPVSSK.[T]	1xPhospho [S15(100)]	1.82172e-05	0.000194766	1	1	1	Q8WWM7	Q8WWM7 [580-599]	Q8WWM7 1xPhospho [S594(100)]	1	2169.99851	High	High	0.0001386	0.0001383	3.28
False	High	[K].FDQLLAEEK.[SNTA]		3.72186e-05	0.000194766	2	4	1	P35580; P35579	P35580 [1453-1461]; P35579 [1446-1454]		0	1092.55717	High	High	0.0001386	0.0001621	2.21
False	High	[K].EKEVDGLLTSEPMGSPVSSK.[T]	1xOxidation [M13]; 1xPhospho [S15(100)]	2.89928e-05	0.000194766	1	1	4	Q8WWM7	Q8WWM7 [580-599]	Q8WWM7 1xPhospho [S594(100)]	1	2185.99342	High	High	0.0001386	0.0001528	3.96
False	High	[K].EKGPTTGEGALDLSDVHSPPKSPEGK.[T]	1xPhospho [S22(100)]	1.8908e-06	0.000194766	1	1	1	O95684	O95684 [139-164]	O95684 1xPhospho [S160(100)]	2	2713.27165	High	High	0.0001386	0.0001044	4.33
False	High	[K].EKGPTTGEGALDLSDVHSPPKSPEGK.[T]	2xPhospho [S18(100); S22(100)]	6.83484e-09	0.000194766	1	1	6	O95684	O95684 [139-164]	O95684 2xPhospho [S156(100); S160(100)]	2	2793.23798	High	High	0.0001386	9.218e-05	6.18
False	High	[K].EKKPGDGEVSPSTEDAPFQHSPLGK.[A]	1xPhospho [S10(100)]	1.15283e-08	0.000194766	1	1	1	O60318	O60318 [518-542]	O60318 1xPhospho [S527(100)]	1	2717.24543	High	High	0.0001386	9.649e-05	3.89
False	High	[K].EKLQEEGGGSDEEETGSPSEDGMQSAR.[T]	1xPhospho [S10(100)]	2.52877e-11	0.000194766	1	1	2	Q13610	Q13610 [41-67]	Q13610 1xPhospho [S50(100)]	1	2919.14697	High	High	0.0001386	4.062e-05	3.88
False	High	[R].FDQLFDDESDPFEVLK.[A]	1xPhospho [S9(100)]	1.38173e-06	0.000194766	1	1	8	Q8NC51	Q8NC51 [17-32]	Q8NC51 1xPhospho [S25(100)]	0	2023.85725	High	High	0.0001386	0.000103	3.4
False	High	[K].FDPSTKIYEISNR.[W]	1xPhospho [Y8(100)]	9.04207e-07	0.000194766	1	1	1	Q01780	Q01780 [711-723]	Q01780 1xPhospho [Y718(100)]	1	1649.75708	High	High	0.0001386	0.0001018	2.35
False	High	[R].FDPFGPIGTSPPGPNPDHLPPPGYDDMYL.[-]	1xOxidation [M27]; 1xPhospho [S10(99.2)]	3.8407e-06	0.000194766	1	1	23	Q92530	Q92530 [243-271]	Q92530 1xPhospho [S252(99.2)]	0	3206.3853	High	High	0.0001386	0.00011	4.18
False	High	[K].EKLQEEGGGSDEEETGSPSEDGMQSAR.[T]	1xOxidation [M23]; 1xPhospho [S10(100)]	3.86421e-11	0.000194766	1	1	6	Q13610	Q13610 [41-67]	Q13610 1xPhospho [S50(100)]	1	2935.14189	High	High	0.0001386	4.368e-05	3.95
False	High	[K].EKLQEEGGGSDEEETGSPSEDGMQSAR.[T]	2xPhospho [S10(100); S17(100)]	4.26968e-09	0.000194766	1	1	2	Q13610	Q13610 [41-67]	Q13610 2xPhospho [S50(100); S57(100)]	1	2999.11331	High	High	0.0001386	8.782e-05	3.81
False	High	[R].FDIYDPFHPTDEAYSPPPAPEQK.[Y]	1xPhospho [S15(100)]	3.94562e-10	0.000194766	1	1	6	Q9H7N4	Q9H7N4 [225-247]	Q9H7N4 1xPhospho [S239(100)]	0	2741.18071	High	High	0.0001386	6.387e-05	4.69
False	High	[R].FDGYVFLDNKGQEYPAIVEFAPFQK.[A]	1xPhospho [Y4(100)]	1.75933e-05	0.000194766	1	1	1	Q9BZI7	Q9BZI7 [114-138]	Q9BZI7 1xPhospho [Y117(100)]	1	3002.4012	High	High	0.0001386	0.0001372	2.69
False	High	[K].FDGSENRPFSPSPLNNISSTVTVK.[N]	1xPhospho [S10(100)]	6.26454e-09	0.000194766	1	1	2	Q5UIP0	Q5UIP0 [1227-1250]	Q5UIP0 1xPhospho [S1236(100)]	0	2673.2556	High	High	0.0001386	9.137e-05	4.67
False	High	[R].FDAGELITQR.[E]		4.28885e-06	0.000194766	1	1	2	P35232	P35232 [134-143]		0	1149.58986	High	High	0.0001386	0.0001112	2.96
False	High	[K].EKLQEEGGGSDEEETGSPSEDGMQSAR.[T]	1xOxidation [M23]; 2xPhospho [S10(100); S17(100)]	2.25375e-09	0.000194766	1	1	3	Q13610	Q13610 [41-67]	Q13610 2xPhospho [S50(100); S57(100)]	1	3015.10822	High	High	0.0001386	8.15e-05	3.55
False	High	[R].FASENDLPEWKER.[G]	1xPhospho [S3(100)]	2.77792e-09	0.000194766	1	1	9	P43487	P43487 [58-70]	P43487 1xPhospho [S60(100)]	1	1700.73159	High	High	0.0001386	8.358e-05	3.72
False	High	[R].FASENDLPEWKER.[G]		3.61533e-05	0.000194766	1	1	2	P43487	P43487 [58-70]		1	1620.76526	High	High	0.0001386	0.0001611	2.25
False	High	[R].FASENDLPEWK.[E]	1xPhospho [S3(100)]	4.71771e-07	0.000194766	1	1	4	P43487	P43487 [58-68]	P43487 1xPhospho [S60(100)]	0	1415.58789	High	High	0.0001386	0.0001013	3.72
False	High	[R].FASENDLPEWK.[E]		2.62668e-05	0.000194766	1	1	1	P43487	P43487 [58-68]		0	1335.62156	High	High	0.0001386	0.0001495	2.21
False	High	[K].FASDDEHDEHDENGATGPVKR.[A]	1xPhospho [S3(100)]	2.3086e-14	0.000194766	1	1	14	P05455	P05455 [364-384]	P05455 1xPhospho [S366(100)]	1	2405.963	High	High	0.0001386	1.086e-05	5.7
False	High	[K].FASDDEHDEHDENGATGPVKR.[A]	1xDehydrated [S3(100)]	1.50954e-09	0.000194766	1	1	1	P05455	P05455 [364-384]	P05455 1xDehydrated [S366(100)]	1	2307.98611	High	High	0.0001386	7.738e-05	4.56
False	High	[K].FASDDEHDEHDENGATGPVK.[R]	1xPhospho [S3(100)]	1.22889e-08	0.000194766	1	1	2	P05455	P05455 [364-383]	P05455 1xPhospho [S366(100)]	0	2249.86189	High	High	0.0001386	9.698e-05	3.66
False	High	[R].FARSDDEQSSADKER.[L]	1xPhospho [S4(100)]	1.68342e-06	0.000194766	1	1	1	P27540	P27540 [74-88]	P27540 1xPhospho [S77(100)]	2	1820.74468	High	High	0.0001386	0.0001038	2.64
False	High	[K].EKIYAGVGEFSFEEIR.[A]	1xPhospho [Y4(100)]	2.05099e-06	0.000194766	1	1	1	O60566	O60566 [401-416]	O60566 1xPhospho [Y404(100)]	1	1953.89939	High	High	0.0001386	0.0001049	2.81
False	High	[R].EKPDSDDDLDIASLVTAK.[L]	1xPhospho [S5(100)]	2.31776e-11	0.000194766	1	1	3	Q86V48	Q86V48 [655-672]	Q86V48 1xPhospho [S659(100)]	0	2011.91074	High	High	0.0001386	4.002e-05	4.42
False	High	[K].EYVSNDAAQSDDEEKLQSQPTDTDGGR.[L]	1xPhospho [S4(100)]	7.25115e-07	0.000194766	1	1	2	Q5JSH3	Q5JSH3 [394-420]	Q5JSH3 1xPhospho [S397(100)]	1	3035.23857	High	High	0.0001386	0.0001015	3.2
False	High	[K].FGFGAKSPK.[A]	1xPhospho [S7(100)]	0.00073995	0.000194766	1	1	1	Q09666	Q09666 [4980-4988]	Q09666 1xPhospho [S4986(100)]	1	1018.47576	High	High	0.0002059	0.000474	2.44
False	High	[R].FGGGQAKTSPKPAVVETVTTAKPQQIQALMDEVTK.[Q]	1xPhospho [S9(99.3)]	7.9704e-19	0.000194766	1	1	4	P56192	P56192 [817-851]	P56192 1xPhospho [S825(99.3)]	1	3735.9027	High	High	0.0001386	1.256e-06	8.33
False	High	[K].FLIPNASQAESK.[V]		0.000481743	0.000194766	1	1	1	P63104	P63104 [104-115]		0	1304.68449	High	High	0.0002059	0.0003824	2.33
False	High	[R].EESEEEEDEDDEEEEEEEKEKSLIVEGK.[R]	1xPhospho [S3(100)]	3.02359e-08	0.000194766	1	1	1	P35659	P35659 [30-57]	P35659 1xPhospho [S32(100)]	2	3449.35344	High	High	0.0001386	0.0001013	2.97
False	High	[R].FIIGSVSEDNSEDEISNLVKLDLLEEK.[E]	1xPhospho [S]	1.97605e-05	0.000194766	1	1	1	Q13085	Q13085 [19-45]		1	3115.49701	High	High	0.0001386	0.0001405	2.63
False	High	[R].FIIGSVSEDNSEDEISNLVK.[L]	2xPhospho [S5(100); S11(100)]	6.10607e-08	0.000194766	1	1	8	Q13085	Q13085 [19-38]	Q13085 2xPhospho [S23(100); S29(100)]	0	2355.00406	High	High	0.0001386	0.0001013	3.22
False	High	[R].FIIGSVSEDNSEDEISNLVK.[L]	1xPhospho [S5(100)]	6.61652e-10	0.000194766	1	1	13	Q13085	Q13085 [19-38]	Q13085 1xPhospho [S23(100)]	0	2275.03773	High	High	0.0001386	6.899e-05	4.36
False	High	[R].FLLGPSGGAGEAPGSPDTEQALSALSDLPESLAAEPR.[E]	1xPhospho [S/T]	4.8901e-05	0.000194766	1	1	1	Q9NZ56	Q9NZ56 [252-288]		0	3687.74256	High	High	0.0001386	0.0001739	2.35
False	High	[R].EESEESEAEPVQR.[T]	1xPhospho [S3(100)]	1.00043e-07	0.000194766	1	1	3	Q9BW71	Q9BW71 [194-206]	Q9BW71 1xPhospho [S196(100)]	0	1598.62177	High	High	0.0001386	0.0001013	3.8
False	High	[R].FLLGPPQGGSPR.[G]	1xPhospho [S10(100)]	3.18164e-05	0.000194766	1	1	1	Q8IY92	Q8IY92 [1035-1046]	Q8IY92 1xPhospho [S1044(100)]	0	1305.63511	High	High	0.0001386	0.0001562	3.45
False	High	[R].FLKVPVPESPAFSR.[H]	1xPhospho [S9(100)]	1.0639e-06	0.000194766	1	1	2	A4D1S0	A4D1S0 [150-163]	A4D1S0 1xPhospho [S158(100)]	1	1653.84002	High	High	0.0001386	0.0001022	3.48
False	High	[R].EESEESEAEPVQR.[T]	2xPhospho [S3(100); S6(100)]	6.7079e-06	0.000194766	1	1	3	Q9BW71	Q9BW71 [194-206]	Q9BW71 2xPhospho [S196(100); S199(100)]	0	1678.5881	High	High	0.0001386	0.0001172	3.95
False	High	[R].EESGKPGAHVTVK.[K]	1xPhospho [S3(100)]	0.000534768	0.000194766	1	1	1	P22626	P22626 [100-112]	P22626 1xPhospho [S102(100)]	0	1418.66754	High	High	0.0002059	0.0004013	1.78
False	High	[R].EESLVEELSPASEK.[K]	1xPhospho [S9(100)]	6.50005e-05	0.000194766	1	1	1	Q9BXK5	Q9BXK5 [418-431]	Q9BXK5 1xPhospho [S426(100)]	0	1626.7146	High	High	0.0001386	0.0001876	3.06
False	High	[R].FIHQQPQSSSPVYGSSAK.[T]	1xPhospho [S10(99.3)]	1.13292e-08	0.000194766	1	1	5	P49023	P49023 [76-93]	P49023 1xPhospho [S85(99.3)]	0	2027.92225	High	High	0.0001386	9.636e-05	4.88
False	High	[R].FIGSPRTPVSPVKFSPGDFWGR.[G]	2xPhospho [S10(100); S/T]	1.18397e-07	0.000194766	1	1	4	P23443	P23443 [438-459]	P23443 2xPhospho [S447(100); S/T]	2	2594.19929	High	High	0.0001386	0.0001013	3.96
False	High	[R].EESLVEELSPASEKKPVPPSEGK.[S]	1xPhospho [S9(99.5)]	7.80146e-06	0.000194766	1	1	1	Q9BXK5	Q9BXK5 [418-440]	Q9BXK5 1xPhospho [S426(99.5)]	1	2546.22732	High	High	0.0001386	0.0001196	2.25
False	High	[K].FLGSDLESEDDEELVEAFLR.[R]	1xPhospho [S4(100)]	2.76183e-09	0.000194766	1	1	8	Q9H0W5	Q9H0W5 [139-158]	Q9H0W5 1xPhospho [S142(100)]	0	2393.04321	High	High	0.0001386	8.353e-05	2.65
False	High	[R].FLGATTDTTVLEANAVLLGIQESK.[D]		1.0639e-06	0.000194766	1	1	2	Q9Y2Q9	Q9Y2Q9 [153-176]		0	2491.32901	High	High	0.0001386	0.0001021	2.66
False	High	[R].EEVVGGDDSDGLR.[A]	1xPhospho [S9(100)]	1.84737e-06	0.000194766	1	1	2	P25490	P25490 [110-122]	P25490 1xPhospho [S118(100)]	0	1427.56861	High	High	0.0001386	0.0001043	3.3
False	High	[R].EFDEDSDEKEEEEDTYEK.[V]	1xPhospho [S6(100)]	0.000490201	0.000194766	1	1	1	O43719	O43719 [619-636]	O43719 1xPhospho [S624(100)]	1	2345.83406	High	High	0.0002059	0.0003854	1.96
False	High	[R].EFDELNPSAQR.[D]	1xPhospho [S8(100)]	1.97605e-05	0.000194766	1	1	1	P16615	P16615 [656-666]	P16615 1xPhospho [S663(100)]	0	1385.5733	High	High	0.0001386	0.0001405	2.65
False	High	[R].EFITGDVEPTDAESEWHSENEEEEK.[L]	1xPhospho [S18(100)]	1.84281e-14	0.000194766	1	1	2	Q99733	Q99733 [108-132]	Q99733 1xPhospho [S125(100)]	0	3016.18916	High	High	0.0001386	1.036e-05	6.29
False	High	[R].EFITGDVEPTDAESEWHSENEEEEKLAGDMK.[S]	1xPhospho [S18(100)]	4.9606e-11	0.000194766	1	1	2	Q99733	Q99733 [108-138]	Q99733 1xPhospho [S125(100)]	1	3631.49419	High	High	0.0001386	4.561e-05	5.98
False	High	[K].FLESAAADFSDEDEDDDVDGR.[E]	1xPhospho [S10(100)]	0.000226537	0.000194766	1	1	1	O43815	O43815 [236-256]	O43815 1xPhospho [S245(100)]	0	2397.88783	High	High	0.0002059	0.000279	2.34
False	High	[R].EFITGDVEPTDAESEWHSENEEEEKLAGDMK.[S]	1xOxidation [M30]; 1xPhospho [T4(100)]	1.51471e-08	0.000194766	1	1	5	Q99733	Q99733 [108-138]	Q99733 1xPhospho [T111(100)]	1	3647.4891	High	High	0.0001386	9.845e-05	6.06
False	High	[K].FLEESVSMSPEER.[A]	1xOxidation [M8]; 1xPhospho [S9(100)]	9.20102e-07	0.000194766	1	1	2	P15374	P15374 [122-134]	P15374 1xPhospho [S130(100)]	0	1635.6608	High	High	0.0001386	0.0001018	3.05
False	High	[K].EFNFPEAGSSSGALFPSAVSPPELR.[Q]	1xPhospho [S20(100)]	2.12373e-06	0.000194766	1	1	5	Q96QT4	Q96QT4 [1342-1366]	Q96QT4 1xPhospho [S1361(100)]	0	2673.22324	High	High	0.0001386	0.0001051	3.78
False	High	[K].FLEESVSMSPEER.[A]	1xPhospho [S9(100)]	0.000586772	0.000194766	1	1	1	P15374	P15374 [122-134]	P15374 1xPhospho [S130(100)]	0	1619.66588	High	High	0.0002059	0.0004204	2.27
False	High	[R].EESEEEEDEDDEEEEEEEKEK.[S]	1xPhospho [S3(100)]	1.6549e-14	0.000194766	1	1	5	P35659	P35659 [30-50]	P35659 1xPhospho [S32(100)]	1	2722.92585	High	High	0.0001386	1.014e-05	5.75
False	High	[K].FLDGIYVSEKGTVQQADE.[-]		5.1472e-07	0.000194766	1	1	1	P32969	P32969 [175-192]		1	1998.96548	High	High	0.0001386	0.0001013	2.77
False	High	[R].EESDGEYDEFGRKK.[K]	1xPhospho [S3(100)]	1.71301e-06	0.000194766	1	1	2	O95218	O95218 [118-131]	O95218 1xPhospho [S120(100)]	2	1768.70617	High	High	0.0001386	0.0001039	3.02
False	High	[R].FLNAENAQK.[F]		0.000651336	0.000194766	1	1	1	P43487	P43487 [142-150]		0	1034.52653	High	High	0.0002059	0.0004429	1.69
False	High	[K].FLTAGPSAFNITSLISQAAQLSTQAQPSNQSPMSLTSDASSPR.[S]	1xOxidation [M33]; 1xPhospho [S41(99.4)]	2.18631e-06	0.000194766	1	1	4	Q9BTA9	Q9BTA9 [406-448]	Q9BTA9 1xPhospho [S446(99.4)]	0	4504.13378	High	High	0.0001386	0.0001053	3.0
False	High	[R].FLSYSPPPLSGLSDLEYEIAK.[G]	1xPhospho [S/Y]	6.69157e-05	0.000194766	1	1	1	Q8IYD8	Q8IYD8 [993-1013]		0	2406.15164	High	High	0.0001959	0.0001893	2.24
False	High	[K].EEKDKDDQEWESPSPPKPTVFISGVIAR.[G]	1xPhospho [S/T]	2.28488e-05	0.000194766	1	1	1	P51397	P51397 [38-65]		2	3264.54603	High	High	0.0001386	0.0001449	3.45
False	High	[R].EEIIIKKEVSPEVVR.[S]	1xPhospho [S10(100)]	0.000377552	0.000194766	1	1	1	Q5T200	Q5T200 [189-203]	Q5T200 1xPhospho [S198(100)]	2	1847.98781	High	High	0.0002059	0.000342	3.08
False	High	[K].EELMSSDLEETAGSTSIPK.[R]	1xPhospho [S/T]	3.67119e-09	0.000194766	1	1	2	O00567	O00567 [515-533]		0	2103.90394	High	High	0.0001386	8.637e-05	4.11
False	High	[K].FISDKDASIVGFFDDSFSEAHSEFLK.[A]		3.22745e-11	0.000194766	1	1	7	P30101	P30101 [148-173]		1	2938.37814	High	High	0.0001386	4.237e-05	5.09
False	High	[K].EELMSSDLEETAGSTSIPK.[R]	1xOxidation [M4]; 1xPhospho [S/T]	3.45219e-10	0.000194766	1	1	4	O00567	O00567 [515-533]		0	2119.89885	High	High	0.0001386	6.255e-05	3.68
False	High	[R].FIQENVFVAANHNGSPLSIKEAPK.[E]	1xPhospho [S15(100)]	0.000179589	0.000194766	1	1	2	P11172	P11172 [200-223]	P11172 1xPhospho [S214(100)]	1	2690.33379	High	High	0.0002059	0.0002569	2.27
False	High	[R].FIQENVFVAANHNGSPLSIK.[E]	1xPhospho [S15(100)]	1.35465e-05	0.000194766	1	1	1	P11172	P11172 [200-219]	P11172 1xPhospho [S214(100)]	0	2265.10636	High	High	0.0001386	0.0001307	3.03
False	High	[K].EELMSSDLEETAGSTSIPKR.[K]	1xOxidation [M4]; 1xPhospho [S/T]	8.07815e-06	0.000194766	1	1	2	O00567	O00567 [515-534]		1	2275.99996	High	High	0.0001386	0.0001202	2.95
False	High	[R].FIQELSGSSPKR.[R]	1xPhospho [S6(99.3)]	0.000299332	0.000194766	1	1	3	Q01664	Q01664 [116-127]	Q01664 1xPhospho [S121(99.3)]	1	1428.68827	High	High	0.0002059	0.0003109	3.24
False	High	[R].FIQELSGSSPK.[R]	1xPhospho [S9(100)]	4.4257e-07	0.000194766	1	1	6	Q01664	Q01664 [116-126]	Q01664 1xPhospho [S124(100)]	0	1272.58716	High	High	0.0001386	0.0001013	3.31
False	High	[K].EEIQDEEDDDDYVEEGEEEEEEEEGGLRGEKR.[K]	1xPhospho [Y12(100)]	6.42986e-14	0.000194766	1	1	1	Q9BTT0	Q9BTT0 [224-255]	Q9BTT0 1xPhospho [Y235(100)]	2	3894.49927	High	High	0.0001386	1.346e-05	5.71
False	High	[K].EELTPGAPQHQLPPVPGSPEPYPGQQAPGPEPSQPLLELTPR.[A]	1xPhospho [S/Y/T]	3.41231e-10	0.000194766	1	1	1	Q9H6F5	Q9H6F5 [143-184]		0	4513.20753	High	High	0.0001386	6.246e-05	3.92
False	High	[K].EEIVDKYDLFVGSQATDFGEALVR.[H]		3.62503e-11	0.000194766	1	1	2	O43852	O43852 [288-311]		1	2701.33555	High	High	0.0001386	4.323e-05	4.86
False	High	[K].EENPESDGEPVVEDGTSVK.[T]	1xPhospho [S6(100)]	3.37639e-08	0.000194766	1	1	2	Q13439	Q13439 [261-279]	Q13439 1xPhospho [S266(100)]	0	2096.85435	High	High	0.0001386	0.0001013	3.05
False	High	[R].EEPGSPLSPAPR.[A]	1xPhospho [S5(100)]	0.000473431	0.000194766	1	1	3	B2RBV5	B2RBV5 [14-25]	B2RBV5 1xPhospho [S18(100)]	0	1316.58822	High	High	0.0002059	0.0003795	2.4
False	High	[K].EEPPKELPAAEPVLSPLEGTK.[M]	1xPhospho [S15(100)]	0.000204058	0.000194766	1	1	1	Q9BY77	Q9BY77 [261-281]	Q9BY77 1xPhospho [S275(100)]	1	2311.14689	High	High	0.0002059	0.0002685	2.85
False	High	[K].EEPSQNDISPK.[T]	1xPhospho [S9(100)]	0.000338133	0.000194766	1	1	2	Q9NR30	Q9NR30 [81-91]	Q9NR30 1xPhospho [S89(100)]	0	1323.54642	High	High	0.0002059	0.0003271	2.7
False	High	[K].EEPVSSGPEEAVGK.[S]	1xPhospho [S6(99.6)]	1.92404e-06	0.000194766	1	1	5	O00567	O00567 [565-578]	O00567 1xPhospho [S570(99.6)]	0	1494.63596	High	High	0.0001386	0.0001045	2.98
False	High	[R].FLPLNIRNSPFTR.[G]	1xPhospho [S9(100)]	5.49246e-05	0.000194766	1	1	3	Q7Z6E9	Q7Z6E9 [865-877]	Q7Z6E9 1xPhospho [S873(100)]	1	1654.8465	High	High	0.0001386	0.0001794	2.96
False	High	[R].EEQTDTSDGESVTHHIR.[R]	1xPhospho [S7(100)]	2.63643e-09	0.000194766	1	1	1	P36915	P36915 [45-61]	P36915 1xPhospho [S51(100)]	0	2020.82438	High	High	0.0001386	8.308e-05	4.21
False	High	[R].EEQTDTSDGESVTHHIR.[R]	2xPhospho [S7(99.5); T/S]	1.62576e-06	0.000194766	1	1	2	P36915	P36915 [45-61]	P36915 2xPhospho [S51(99.5); T/S]	0	2100.79071	High	High	0.0001386	0.0001037	3.48
False	High	[K].FLNKSPEEPSTPGTVVSSPSISTPPIVPDIQK.[N]	2xPhospho [S/T]	1.30068e-05	0.000194766	1	1	2	O94913	O94913 [165-196]		1	3508.68999	High	High	0.0001386	0.0001297	2.54
False	High	[R].EESDGEYDEFGR.[K]	1xPhospho [S3(100)]	3.5323e-05	0.000194766	1	1	3	O95218	O95218 [118-129]	O95218 1xPhospho [S120(100)]	0	1512.51624	High	High	0.0001386	0.0001602	3.0
False	High	[R].EESDGEYDEFGRK.[K]	1xPhospho [S3(100)]	2.8327e-05	0.000194766	1	1	3	O95218	O95218 [118-130]	O95218 1xPhospho [S120(100)]	1	1640.6112	High	High	0.0001386	0.0001519	2.89
False	High	[R].FLNEHPGGEEVLLEQAGVDASESFEDVGHSSDAR.[E]		6.10607e-08	0.000194766	1	1	1	O43169	O43169 [55-88]		0	3627.647	High	High	0.0001386	0.0001013	4.17
False	High	[K].FLNAEGSGGIVGHDEISR.[C]	1xPhospho [S7(100)]	0.000702331	0.000194766	1	1	1	Q03188	Q03188 [594-611]	Q03188 1xPhospho [S600(100)]	0	1937.8753	High	High	0.0002059	0.0004611	2.88
False	High	[R].EGRGESENAGTNQETR.[S]	1xPhospho [S6(100)]	0.000130491	0.000194766	1	1	2	Q08170	Q08170 [426-441]	Q08170 1xPhospho [S431(100)]	1	1814.73009	High	High	0.0002059	0.0002307	2.1
False	High	[K].EFNPTKPLLSVNKSTSTPTSPGPR.[T]	1xPhospho [S20(99.2)]	3.23414e-07	0.000194766	1	1	1	Q8WWM7	Q8WWM7 [665-688]	Q8WWM7 1xPhospho [S684(99.2)]	1	2635.31272	High	High	0.0001386	0.0001013	4.47
False	High	[R].FKPHPSNMMSKLSSEDEEEDEAEDDQSEASGKK.[S]	2xOxidation [M8; M9]; 2xPhospho [S]	0.000377552	0.000194766	1	1	2	Q8NEJ9	Q8NEJ9 [130-162]		2	3903.51336	High	High	0.0002059	0.0003424	2.06
False	High	[K].FGVEQDVDMVFASFIR.[K]		1.38501e-07	0.000194766	1	1	7	P14618	P14618 [231-246]		0	1859.89965	High	High	0.0001386	0.0001013	2.98
False	High	[K].EGLSGDALSSPSAPEPVVGTPDDKLDADYIKR.[Y]	1xPhospho [S4(100)]	3.95388e-06	0.000194766	1	1	1	Q92503	Q92503 [215-246]	Q92503 1xPhospho [S218(100)]	2	3379.5941	High	High	0.0001386	0.0001103	3.88
False	High	[K].EGMNPSYDEYADSDEDQHDAYLER.[M]	1xOxidation [M3]; 1xPhospho [S13(100)]	6.66905e-06	0.000194766	1	1	1	Q08945	Q08945 [432-455]	Q08945 1xPhospho [S444(100)]	0	2945.07275	High	High	0.0001386	0.0001171	3.59
False	High	[R].FGSTLQLDLEK.[G]	1xPhospho [S3(100)]	5.99243e-05	0.000194766	1	1	1	Q9Y3T6	Q9Y3T6 [234-244]	Q9Y3T6 1xPhospho [S236(100)]	0	1330.62902	High	High	0.0001386	0.0001835	2.7
False	High	[R].EGNTTEDDFPSSPGNGNK.[S]	1xPhospho [S12(99.1)]	8.95892e-08	0.000194766	1	1	2	Q15007	Q15007 [295-312]	Q15007 1xPhospho [S306(99.1)]	0	1945.74474	High	High	0.0001386	0.0001013	3.23
False	High	[K].FGSPKKDVDEYER.[R]	1xPhospho [S3(100)]	0.000133557	0.000194766	1	1	1	Q96T58	Q96T58 [1192-1204]	Q96T58 1xPhospho [S1194(100)]	2	1649.72069	High	High	0.0002059	0.0002326	2.62
False	High	[R].EGNTTEDDFPSSPGNGNKSSNSSEER.[T]	1xPhospho [S12(99.3)]	3.09885e-11	0.000194766	1	1	1	Q15007	Q15007 [295-320]	Q15007 1xPhospho [S306(99.3)]	1	2822.10207	High	High	0.0001386	4.208e-05	4.3
False	High	[K].EGPEPPEEVPPPTTPPVPK.[V]	1xPhospho [T]	1.45244e-05	0.000194766	1	1	3	P48634	P48634 [597-615]		0	2073.97803	High	High	0.0001386	0.0001324	2.95
False	High	[R].EGPGEEHFEDMASDEDMKPK.[W]	1xPhospho [S13(100)]	8.9984e-05	0.000194766	1	1	1	Q99856	Q99856 [107-126]	Q99856 1xPhospho [S119(100)]	0	2357.89378	High	High	0.0001959	0.000206	3.22
False	High	[R].FGQGGAGPVGGQGPR.[G]		0.000395493	0.000194766	1	1	1	P23246	P23246 [667-681]		0	1341.66582	High	High	0.0002059	0.0003498	2.07
False	High	[R].EGPGEEHFEDMASDEDMKPK.[W]	1xOxidation [M11]; 1xPhospho [S13(100)]	0.000702331	0.000194766	1	1	2	Q99856	Q99856 [107-126]	Q99856 1xPhospho [S119(100)]	0	2373.8887	High	High	0.0002059	0.0004607	2.29
False	High	[R].FGQAATMEGIGAIGGTPPAFNR.[A]	1xOxidation [M7]; 1xPhospho [T16(100)]	1.2524e-15	0.000194766	1	1	38	Q15233	Q15233 [435-456]	Q15233 1xPhospho [T450(100)]	0	2259.02639	High	High	0.0001386	5.899e-06	6.32
False	High	[R].FGQAATMEGIGAIGGTPPAFNR.[A]	1xPhospho [T16(100)]	6.29181e-17	0.000194766	1	1	17	Q15233	Q15233 [435-456]	Q15233 1xPhospho [T450(100)]	0	2243.03148	High	High	0.0001386	3.144e-06	6.06
False	High	[R].FGPYESYDSR.[S]	1xPhospho [S6(100)]	1.92404e-06	0.000194766	1	1	2	Q5BKZ1	Q5BKZ1 [71-80]	Q5BKZ1 1xPhospho [S76(100)]	0	1300.48817	High	High	0.0001386	0.0001045	2.61
False	High	[R].FGPGSPPVQAK.[Q]	1xPhospho [S5(100)]	0.000643825	0.000194766	1	1	1	Q969F2	Q969F2 [260-270]	Q969F2 1xPhospho [S264(100)]	0	1164.5449	High	High	0.0002059	0.0004397	2.74
False	High	[K].FGPARNDSVIVADQTPTPTR.[F]	1xPhospho [T/S]	1.13802e-05	0.000194766	1	1	1	P15336	P15336 [55-74]		1	2222.06014	High	High	0.0001386	0.0001268	4.55
False	High	[K].EGPLGWSSDGSLGSVLLDSPSSPR.[V]	1xPhospho [S22(99.7)]	1.50954e-09	0.000194766	1	1	8	Q9UGP4	Q9UGP4 [403-426]	Q9UGP4 1xPhospho [S424(99.7)]	0	2480.13409	High	High	0.0001386	7.742e-05	5.39
False	High	[K].EGPVASPPFMDLEQAVLPAVIPK.[K]	1xPhospho [S6(100)]	4.26401e-06	0.000194766	1	1	2	Q9H4A3	Q9H4A3 [1973-1995]	Q9H4A3 1xPhospho [S1978(100)]	0	2485.24483	High	High	0.0001386	0.0001111	3.2
False	High	[R].FGLNVSSISR.[K]	1xPhospho [S7(100)]	1.93984e-07	0.000194766	1	1	4	P82979	P82979 [157-166]	P82979 1xPhospho [S163(100)]	0	1159.55071	High	High	0.0001386	0.0001013	3.38
False	High	[R].FGLGSPLPSPR.[A]	2xPhospho [S5(100); S9(100)]	0.000113515	0.000194766	1	1	4	Q14934	Q14934 [209-219]	Q14934 2xPhospho [S213(100); S217(100)]	0	1287.55343	High	High	0.0002059	0.000221	3.79
False	High	[R].FGLGSPLPSPR.[A]	1xPhospho [S5(100)]	0.000126756	0.000194766	1	1	3	Q14934	Q14934 [209-219]	Q14934 1xPhospho [S213(100)]	0	1207.5871	High	High	0.0002059	0.0002286	3.15
False	High	[K].FGKPELPRQPGSTAQYDAGAGSPEAEPTDSDSPPSSSADASR.[F]	1xPhospho [S32(100)]	3.62313e-14	0.000194766	1	1	1	O14976	O14976 [749-790]	O14976 1xPhospho [S780(100)]	1	4297.87934	High	High	0.0001386	1.194e-05	5.27
False	High	[K].FGHVDQENSPSFMFQGSSNTEFK.[S]	1xOxidation [M13]; 1xPhospho [S11(100)]	5.79506e-08	0.000194766	1	1	3	P49792	P49792 [1861-1883]	P49792 1xPhospho [S1871(100)]	0	2716.10214	High	High	0.0001386	0.0001013	3.97
False	High	[K].EGPVASPPFMDLEQAVLPAVIPK.[K]	1xOxidation [M10]; 1xPhospho [S6(100)]	4.24495e-09	0.000194766	1	1	9	Q9H4A3	Q9H4A3 [1973-1995]	Q9H4A3 1xPhospho [S1978(100)]	0	2501.23974	High	High	0.0001386	8.776e-05	5.1
False	High	[K].EGPYDVVVLPGGNLGAQNLSESAAVKEILKEQENR.[K]		3.13506e-11	0.000194766	1	1	1	Q99497	Q99497 [64-98]		2	3723.91881	High	High	0.0001386	4.216e-05	5.67
False	High	[K].FGHVDQENSPSFMFQGSSNTEFK.[S]	1xPhospho [S/T]	4.6314e-09	0.000194766	1	1	2	P49792	P49792 [1861-1883]		0	2700.10722	High	High	0.0001386	8.86e-05	4.78
False	High	[R].EGPYSISVLYGDEEVPRSPFKVK.[V]	1xPhospho [S18(100)]	1.80068e-05	0.000194766	1	1	2	P21333	P21333 [1516-1538]	P21333 1xPhospho [S1533(100)]	2	2676.29568	High	High	0.0001386	0.0001379	3.83
False	High	[K].FGVEQDVDMVFASFIR.[K]	1xOxidation [M9]	1.68567e-09	0.000194766	1	1	14	P14618	P14618 [231-246]		0	1875.89456	High	High	0.0001386	7.852e-05	3.47
False	High	[K].FKVQGEAVSNIQENTQTPTVQEESEEEEVDETGVEVK.[D]	1xPhospho [S24(100)]	7.40565e-15	0.000194766	1	2	14	Q13765	Q13765 [143-179]	Q13765 1xPhospho [S166(100)]	1	4215.89767	High	High	0.0001386	8.559e-06	8.69
False	High	[K].EGLISQDGSSLEALLR.[T]	1xPhospho [S]	0.000266522	0.000194766	1	1	2	Q92785	Q92785 [109-124]		0	1767.85244	High	High	0.0002059	0.000297	2.26
False	High	[K].EGLELPEDEEEK.[K]		0.000152641	0.000194766	2	5	1	P07900; P08238	P07900 [547-558]; P08238 [539-550]		0	1416.63766	High	High	0.0002059	0.000243	2.19
False	High	[R].FKPHPSNMMSKLSSEDEEEDEAEDDQSEASGKK.[S]	1xOxidation [M8]; 2xPhospho [S13(98.6); S14(98.6)]	2.37791e-12	0.000194766	1	1	5	Q8NEJ9	Q8NEJ9 [130-162]	Q8NEJ9 2xPhospho [S142(98.6); S143(98.6)]	2	3887.51845	High	High	0.0001386	2.671e-05	4.71
False	High	[R].EFSGGSYSAK.[R]	1xPhospho [S3(100)]	0.000528599	0.000194766	1	1	2	Q5VT25	Q5VT25 [1649-1658]	Q5VT25 1xPhospho [S1651(100)]	0	1112.4296	High	High	0.0002059	0.0003988	2.57
False	High	[R].FKPHPSNMMSKLSSEDEEEDEAEDDQSEASGKK.[S]	2xPhospho [S]	3.31367e-05	0.000194766	1	1	1	Q8NEJ9	Q8NEJ9 [130-162]		2	3871.52353	High	High	0.0001386	0.0001576	3.28
False	High	[R].EFTGSPPSSATKK.[D]	1xPhospho [T3(99.3)]	0.000621809	0.000194766	1	1	3	Q92609	Q92609 [550-562]	Q92609 1xPhospho [T552(99.3)]	1	1416.64065	High	High	0.0002059	0.0004319	1.54
False	High	[R].EGAKDIDISSPEFK.[I]	1xPhospho [S10(99.5)]	0.000487366	0.000194766	1	1	2	Q09666	Q09666 [168-181]	Q09666 1xPhospho [S177(99.5)]	1	1615.72511	High	High	0.0002059	0.0003847	2.55
False	High	[K].EGDIIPPLTGATPPLIGHLK.[L]	1xPhospho [T12(100)]	3.51184e-05	0.000194766	1	1	4	Q12888	Q12888 [911-930]	Q12888 1xPhospho [T922(100)]	0	2119.11988	High	High	0.0001386	0.00016	2.9
False	High	[R].EGDPVSLSTPLETEFGSPSELSPR.[I]	1xPhospho [S22(100)]	3.82871e-12	0.000194766	1	1	5	Q9BUR4	Q9BUR4 [69-92]	Q9BUR4 1xPhospho [S90(100)]	0	2611.1811	High	High	0.0001386	2.912e-05	6.41
False	High	[R].EGDPVSLSTPLETEFGSPSELSPR.[I]	2xPhospho [S17(100); S22(100)]	1.57757e-08	0.000194766	1	1	4	Q9BUR4	Q9BUR4 [69-92]	Q9BUR4 2xPhospho [S85(100); S90(100)]	0	2691.14743	High	High	0.0001386	9.872e-05	5.43
False	High	[R].EGDVLTLLESER.[E]		3.88558e-06	0.000194766	1	1	1	P62857	P62857 [52-63]		0	1360.69545	High	High	0.0001386	0.0001101	2.73
False	High	[K].FKIDSNISPK.[K]	1xPhospho [S8(100)]	6.00698e-06	0.000194766	1	1	4	Q9H501	Q9H501 [146-155]	Q9H501 1xPhospho [S153(100)]	1	1228.59733	High	High	0.0001386	0.0001155	2.82
False	High	[K].FKGPGDTSNFDDYEEEEIRVSINEK.[C]	1xPhospho [S21(100)]	2.77016e-15	0.000194766	1	1	7	P17612	P17612 [319-343]	P17612 1xPhospho [S339(100)]	2	2998.29898	High	High	0.0001386	6.968e-06	7.34
False	High	[K].FKAEAPLPSPK.[L]	1xPhospho [S9(100)]	1.41087e-05	0.000194766	1	1	5	Q09666	Q09666 [5102-5112]	Q09666 1xPhospho [S5110(100)]	1	1264.63372	High	High	0.0001386	0.0001316	3.06
False	High	[K].EGEEEEENTEEPPQGEEEESMETQE.[-]		4.40467e-05	0.000194766	1	1	1	Q12905	Q12905 [366-390]		0	2924.09055	High	High	0.0001386	0.0001692	2.96
False	High	[R].FHSPSTTWSPNKDTPQEK.[K]	2xPhospho [S3(100); S9(100)]	5.24309e-05	0.000194766	1	1	2	Q99590	Q99590 [794-811]	Q99590 2xPhospho [S796(100); S802(100)]	1	2246.91552	High	High	0.0001386	0.0001771	2.97
False	High	[R].FHSPSTTWSPNKDTPQEK.[K]	1xPhospho [S3(100)]	7.33588e-07	0.000194766	1	1	2	Q99590	Q99590 [794-811]	Q99590 1xPhospho [S796(100)]	1	2166.94919	High	High	0.0001386	0.0001015	3.37
False	High	[R].FHINWEDNTEKLEDAESSNPNLQSLLSTDALPSASK.[G]	1xPhospho [S/T]	2.8962e-07	0.000194766	1	1	1	Q9Y294	Q9Y294 [149-184]		1	4080.871	High	High	0.0001386	0.0001013	4.23
False	High	[R].FHFPPLDTHSPTNDVQPGR.[F]	1xPhospho [S10(99.4)]	0.00069827	0.000194766	1	1	3	P41162	P41162 [150-168]	P41162 1xPhospho [S159(99.4)]	0	2242.00771	High	High	0.0002059	0.0004597	2.84
False	High	[K].EGEEEEENTEEPPQGEEEESMETQE.[-]	1xOxidation [M21]	1.0191e-05	0.000194766	1	1	2	Q12905	Q12905 [366-390]		0	2940.08547	High	High	0.0001386	0.0001245	2.65
False	High	[K].EGEEPTVYSDEEEPK.[D]	1xPhospho [S9(100)]	4.86832e-08	0.000194766	1	1	1	O00264	O00264 [173-187]	O00264 1xPhospho [S181(100)]	0	1817.70008	High	High	0.0001386	0.0001013	3.4
False	High	[K].EGEEPTVYSDEEEPKDESAR.[K]	1xPhospho [T/S/Y]; 1xDehydrated [T/S]	5.01711e-06	0.000194766	1	1	2	O00264	O00264 [173-192]		1	2357.9293	High	High	0.0001386	0.0001131	2.59
False	High	[K].EGEEPTVYSDEEEPKDESAR.[K]	1xPhospho [S9(100)]	2.14185e-12	0.000194766	1	1	9	O00264	O00264 [173-192]	O00264 1xPhospho [S181(100)]	1	2375.93987	High	High	0.0001386	2.624e-05	5.36
False	High	[K].EGEEPTVYSDEEEPKDESARK.[N]	1xPhospho [S9(100)]	2.86275e-07	0.000194766	1	1	3	O00264	O00264 [173-193]	O00264 1xPhospho [S181(100)]	2	2504.03483	High	High	0.0001386	0.0001013	3.48
False	High	[K].EGFGLSENPFASLSPDEQKDEK.[K]	1xPhospho [S14(100)]	7.49061e-06	0.000194766	1	1	2	O15504	O15504 [93-114]	O15504 1xPhospho [S106(100)]	1	2504.08647	High	High	0.0001386	0.0001189	3.3
False	High	[R].EGGGRHIISATSLSTSPTELGSR.[N]	1xPhospho [S16(100)]	3.30331e-11	0.000194766	1	1	1	Q5JSZ5	Q5JSZ5 [211-233]	Q5JSZ5 1xPhospho [S226(100)]	1	2393.14566	High	High	0.0001386	4.256e-05	4.1
False	High	[K].FGYVDFESAEDLEK.[A]	1xPhospho [S8(100)]	0.000107734	0.000194766	1	1	1	P19338	P19338 [349-362]	P19338 1xPhospho [S356(100)]	0	1728.70404	High	High	0.0002059	0.0002176	2.54
False	High	[K].FGYVDFESAEDLEK.[A]		2.10643e-05	0.000194766	1	1	1	P19338	P19338 [349-362]		0	1648.73771	High	High	0.0001386	0.0001425	2.53
False	High	[R].EGKPEIEGKPESEGEPGSETR.[A]	1xPhospho [S12(100)]	1.78223e-08	0.000194766	1	1	3	Q96EI5	Q96EI5 [91-111]	Q96EI5 1xPhospho [S102(100)]	0	2322.01331	High	High	0.0001386	9.948e-05	3.58
False	High	[K].FGVEQDVDMVFASFIRK.[A]		2.88249e-05	0.000194766	1	1	1	P14618	P14618 [231-247]		1	1987.99461	High	High	0.0001386	0.0001527	1.91
False	High	[R].EYVNSTSEESHDEDEIRPVQQQDLHR.[A]	1xPhospho [S5(98.1)]	0.000473431	0.000194766	1	1	2	Q8NBU5	Q8NBU5 [313-338]	Q8NBU5 1xPhospho [S317(98.1)]	0	3220.38148	High	High	0.0002059	0.0003789	1.93
False	High	[R].ELAEQTLNNIK.[Q]		1.19497e-06	0.000194766	1	1	1	Q92499	Q92499 [297-307]		0	1272.67941	High	High	0.0001386	0.0001025	3.24
False	High	[R].EIAQDFKTDLR.[F]		0.000182745	0.000194766	1	4	5	P84243	P84243 [74-84]		1	1335.69031	High	High	0.0002059	0.0002582	2.36
False	High	[K].ESRSPQQSAALPR.[R]	1xPhospho [S]	0.000388667	0.000194766	1	1	4	Q6IBW4	Q6IBW4 [281-293]		1	1506.70605	High	High	0.0002059	0.000347	2.7
False	High	[K].ENPEDVLSPTSVATYLSSK.[S]	1xPhospho [S8(100)]	1.86507e-10	0.000194766	1	1	2	Q96SN8	Q96SN8 [1067-1085]	Q96SN8 1xPhospho [S1074(100)]	0	2116.96859	High	High	0.0001386	5.678e-05	3.96
False	High	[R].ESRQESDPEDDDVKKPALQSSVVATSK.[E]	1xPhospho [S6(99.5)]	9.51741e-09	0.000194766	1	1	2	Q9H307	Q9H307 [95-121]	Q9H307 1xPhospho [S100(99.5)]	2	3025.39976	High	High	0.0001386	9.497e-05	3.77
False	High	[R].ESQMTPSHGGSPVGPPQLPIMSSLR.[Q]	1xPhospho [S2(99.1)]	0.000200535	0.000194766	1	1	1	P55201	P55201 [916-940]	P55201 1xPhospho [S917(99.1)]	0	2670.24155	High	High	0.0002059	0.0002666	2.89
False	High	[K].ENPEEKVPEKPPTPKESPHFYR.[K]	2xPhospho [T13(100); S17(100)]	8.91655e-06	0.000194766	1	1	3	Q9HDC5	Q9HDC5 [436-457]	Q9HDC5 2xPhospho [T448(100); S452(100)]	2	2795.24775	High	High	0.0001386	0.000122	2.93
False	High	[R].ENSFGSPLEFR.[N]	1xPhospho [S6(100)]	1.97605e-05	0.000194766	1	1	1	Q9UQ35	Q9UQ35 [1324-1334]	Q9UQ35 1xPhospho [S1329(100)]	0	1362.57257	High	High	0.0001386	0.0001406	2.86
False	High	[R].ENSPGDLPPPPLPPPEEEASWALELR.[A]	1xPhospho [S3(100)]	4.04254e-08	0.000194766	1	1	2	Q96MS0	Q96MS0 [1261-1286]	Q96MS0 1xPhospho [S1263(100)]	0	2917.36555	High	High	0.0001386	0.0001013	2.25
False	High	[R].ENVEYIEREESDGEYDEFGR.[K]	1xPhospho [S11(100)]	8.19187e-07	0.000194766	1	1	2	O95218	O95218 [110-129]	O95218 1xPhospho [S120(100)]	1	2545.00386	High	High	0.0001386	0.0001016	4.74
False	High	[R].ESQLAHIKDEPPPLSPAPLTPATPSSLDPFFSR.[E]	2xPhospho [S15(100); T23(99.1)]	0.000123129	0.000194766	1	1	1	Q7Z6Z7	Q7Z6Z7 [3905-3937]	Q7Z6Z7 2xPhospho [S3919(100); T3927(99.1)]	1	3702.74924	High	High	0.0002059	0.0002265	2.95
False	High	[R].ESQLAHIKDEPPPLSPAPLTPATPSSLDPFFSR.[E]	1xPhospho [S/T]	1.98544e-07	0.000194766	1	1	1	Q7Z6Z7	Q7Z6Z7 [3905-3937]		1	3622.78291	High	High	0.0001386	0.0001013	2.64
False	High	[R].ENVEYIEREESDGEYDEFGRK.[K]	1xPhospho [S11(100)]	4.93043e-06	0.000194766	1	1	3	O95218	O95218 [110-130]	O95218 1xPhospho [S120(100)]	2	2673.09883	High	High	0.0001386	0.0001129	3.46
False	High	[R].ESPRPLQLPGAEGPAISDGEEGGGEPGAGGGAAGAAGAGRR.[D]	1xPhospho [S17(100)]	3.21268e-20	0.000194766	1	1	3	Q6PKG0	Q6PKG0 [74-114]	Q6PKG0 1xPhospho [S90(100)]	1	3763.742	High	High	0.0001386	6.391e-07	9.8
False	High	[R].ENVSDLTLGPGNSPITR.[M]	1xPhospho [S13(100)]	1.20193e-06	0.000194766	1	1	1	Q6DCA0	Q6DCA0 [62-78]	Q6DCA0 1xPhospho [S74(100)]	0	1849.86915	High	High	0.0001386	0.0001025	3.33
False	High	[R].ENYSDSEEEDDDDVASSR.[Q]	1xPhospho [S6(99.6)]	1.27248e-08	0.000194766	1	1	2	Q9Y2U8	Q9Y2U8 [256-273]	Q9Y2U8 1xPhospho [S261(99.6)]	0	2141.73027	High	High	0.0001386	9.723e-05	3.88
False	High	[R].EPALPLEPDSGGNTSPGVTANGEAR.[T]	1xPhospho [S15(99.2)]	2.06293e-06	0.000194766	1	1	3	Q92974	Q92974 [682-706]	Q92974 1xPhospho [S696(99.2)]	0	2516.13007	High	High	0.0001386	0.0001049	3.43
False	High	[R].EPESPPASAPIPLFGADTIGQR.[S]	1xPhospho [S/T]	0.000421561	0.000194766	1	1	1	Q96AY4	Q96AY4 [25-46]		0	2330.10642	High	High	0.0002059	0.0003598	2.65
False	High	[R].ESNYFGLSPEER.[R]	1xPhospho [S8(100)]	0.000263446	0.000194766	1	1	2	Q01804	Q01804 [436-447]	Q01804 1xPhospho [S443(100)]	0	1507.61008	High	High	0.0002059	0.0002954	2.79
False	High	[R].ESNTPAPSTQGLPDSWGIIAEPR.[Q]	1xPhospho [S/T]	4.53446e-05	0.000194766	1	1	3	O14654	O14654 [930-952]		0	2503.15007	High	High	0.0001386	0.0001706	3.01
False	High	[K].ESLSTHTSPSQSPNSVHGSR.[R]	2xPhospho [S12(99.6); S/T]	0.000395493	0.000194766	1	1	1	Q9H1K0	Q9H1K0 [208-227]	Q9H1K0 2xPhospho [S219(99.6); S/T]	0	2254.91256	High	High	0.0002059	0.000349	1.77
False	High	[R].EPGRPTPTYHLVPNTSQSQVEEDVSSPPQR.[S]	1xPhospho [T/Y/S]	1.11335e-08	0.000194766	1	1	1	Q92536	Q92536 [5-34]		0	3412.58052	High	High	0.0001386	9.62e-05	4.09
False	High	[K].EPLIPASPK.[A]	1xPhospho [S7(100)]	0.000541008	0.000194766	1	1	2	Q9Y613	Q9Y613 [517-525]	Q9Y613 1xPhospho [S523(100)]	0	1031.51729	High	High	0.0002059	0.0004034	2.45
False	High	[K].EPLIPASPKAEPIWELPTR.[A]	1xPhospho [S7(100)]	5.6543e-05	0.000194766	1	1	1	Q9Y613	Q9Y613 [517-535]	Q9Y613 1xPhospho [S523(100)]	1	2224.14135	High	High	0.0001386	0.0001808	3.42
False	High	[R].EPVEETTKSPSDVNISAQPALSNFISQLEPEVFNSLVK.[I]	1xPhospho [T6(97.2)]	1.81117e-05	0.000194766	1	1	1	Q9UK61	Q9UK61 [1185-1222]	Q9UK61 1xPhospho [T1190(97.2)]	1	4224.06356	High	High	0.0001386	0.0001382	4.05
False	High	[R].EQDLPLAEAVRPKTPPVVIK.[S]	1xPhospho [T14(100)]	6.86558e-06	0.000194766	1	1	1	Q96A49	Q96A49 [235-254]	Q96A49 1xPhospho [T248(100)]	1	2280.23631	High	High	0.0001386	0.0001175	2.64
False	High	[R].EQFDTLTPEPPVDPNQEVPPGPPR.[F]	1xPhospho [T]	9.27666e-08	0.000194766	1	1	3	Q6PKG0	Q6PKG0 [718-741]		0	2736.25527	High	High	0.0001386	0.0001013	4.29
False	High	[K].EQLSAQELMESGLQIQKSPEPEVLSTQEDLFDQSNK.[T]	1xOxidation [M9]; 1xPhospho [S/T]	6.8115e-10	0.000194766	1	1	1	Q12888	Q12888 [277-312]		1	4171.92647	High	High	0.0001386	6.927e-05	4.98
False	High	[K].ESLKEEDESDDDNM.[-]	1xOxidation [M14]; 1xPhospho [S9(99.6)]	4.20468e-05	0.000194766	1	1	25	P25788	P25788 [242-255]	P25788 1xPhospho [S250(99.6)]	1	1751.58373	High	High	0.0001386	0.0001673	4.13
False	High	[K].ENENSSPVAGAFGVFSTISTAVQSTGK.[S]	1xPhospho [S5(99.6)]	1.97929e-13	0.000194766	1	1	5	Q9NRY5	Q9NRY5 [141-167]	Q9NRY5 1xPhospho [S145(99.6)]	0	2765.26656	High	High	0.0001386	1.701e-05	5.64
False	High	[K].EQNSALPTSSQDEELMEVVEK.[S]	1xPhospho [S4(98.4)]	5.82091e-05	0.000194766	1	1	3	Q9UQ35	Q9UQ35 [1224-1244]	Q9UQ35 1xPhospho [S1227(98.4)]	0	2443.05821	High	High	0.0001386	0.0001821	2.63
False	High	[R].EMLMEDVGSEEEQEEEDEAPFQEK.[D]	1xOxidation [M2]; 1xPhospho [S9(100)]	6.84196e-07	0.000194766	1	1	1	Q9H1E3	Q9H1E3 [105-128]	Q9H1E3 1xPhospho [S113(100)]	0	2953.11625	High	High	0.0001386	0.0001014	3.72
False	High	[R].EMEENFAVEAANYQDTIGR.[L]	1xOxidation [M2]	5.25017e-08	0.000194766	1	1	1	P08670	P08670 [346-364]		0	2202.9608	High	High	0.0001386	0.0001013	4.62
False	High	[R].ETAVPGPLGIEDISPNLSPDDK.[S]	1xPhospho [S18(100)]	8.06119e-10	0.000194766	1	1	5	Q12888	Q12888 [1413-1434]	Q12888 1xPhospho [S1430(100)]	0	2344.09558	High	High	0.0001386	7.1e-05	4.77
False	High	[K].ETAAGGLTLKEERSPQTLAPVGEDAMK.[T]	1xOxidation [M26]; 1xPhospho [T2(100)]	0.00031722	0.000194766	1	1	1	Q92797	Q92797 [1230-1256]	Q92797 1xPhospho [T1231(100)]	2	2895.38054	High	High	0.0002059	0.0003183	1.72
False	High	[K].ESYSIYVYK.[V]		0.000752932	0.000194766	1	7	1	Q16778	Q16778 [36-44]		0	1151.56192	High	High	0.0002059	0.0004775	2.17
False	High	[R].ESYKYFPSSLSPVTPSESLPRPR.[R]	1xPhospho [S/Y/T]	0.00069827	0.000194766	1	1	1	Q9P0U4	Q9P0U4 [214-236]		1	2704.30182	High	High	0.0002059	0.0004597	2.51
False	High	[R].ESYDAPPTPSGAR.[L]	1xPhospho [T8(99.5)]	0.000252955	0.000194766	1	1	2	Q96S55	Q96S55 [109-121]	Q96S55 1xPhospho [T116(99.5)]	0	1427.58387	High	High	0.0002059	0.0002909	2.68
False	High	[K].ELSVQDQPSLSPTSLQNSSSHTTTAK.[G]	1xPhospho [S11(100)]	8.45604e-13	0.000194766	1	1	1	O95628	O95628 [422-447]	O95628 1xPhospho [S432(100)]	0	2823.3044	High	High	0.0001386	2.217e-05	5.11
False	High	[K].ELTEEKESAFEFLSSA.[-]		1.70309e-06	0.000194766	1	1	2	P40925	P40925 [319-334]		1	1816.84872	High	High	0.0001386	0.0001039	3.46
False	High	[R].EITQDTNDITYADLNLPK.[G]	1xPhospho [Y11(99.2)]	4.10812e-05	0.000194766	1	1	1	P78324	P78324 [419-436]	P78324 1xPhospho [Y429(99.2)]	0	2143.97949	High	High	0.0001386	0.0001662	2.64
False	High	[R].ELVEPLTPSGEAPNQALLR.[I]	1xPhospho [T7(100)]	1.0789e-07	0.000194766	1	1	6	P00533	P00533 [687-705]	P00533 1xPhospho [T693(100)]	0	2114.05293	High	High	0.0001386	0.0001013	3.85
False	High	[K].ELVGPPLAETVFTPKTSPENVQDR.[F]	1xPhospho [S17(100)]	1.87146e-09	0.000194766	1	1	1	P49792	P49792 [1384-1407]	P49792 1xPhospho [S1400(100)]	1	2704.32295	High	High	0.0001386	7.957e-05	4.28
False	High	[K].ESVPEFPLSPPKKK.[D]	1xPhospho [S9(100)]	3.97692e-06	0.000194766	1	1	4	P16949	P16949 [30-43]	P16949 1xPhospho [S38(100)]	2	1662.85025	High	High	0.0001386	0.0001104	2.64
False	High	[K].ESVPEFPLSPPK.[K]	1xPhospho [S9(100)]	0.000148273	0.000194766	1	1	4	P16949	P16949 [30-41]	P16949 1xPhospho [S38(100)]	0	1406.66032	High	High	0.0002059	0.0002404	3.23
False	High	[R].ELVLSSPEDLTQDFEEMKR.[E]	2xPhospho [S5(100); S6(100)]	6.42498e-05	0.000194766	1	1	2	P78559	P78559 [522-540]	P78559 2xPhospho [S526(100); S527(100)]	1	2426.02342	High	High	0.0001386	0.0001873	2.48
False	High	[R].ELVLSSPEDLTQDFEEMKR.[E]	1xOxidation [M17]; 2xPhospho [S5(100); S6(100)]	2.48434e-06	0.000194766	1	1	4	P78559	P78559 [522-540]	P78559 2xPhospho [S526(100); S527(100)]	1	2442.01833	High	High	0.0001386	0.0001062	2.98
False	High	[R].ESTQLSPADLTEGKPTDPSK.[L]	1xPhospho [S/T]	0.000134335	0.000194766	1	1	1	Q08J23	Q08J23 [451-470]		0	2180.99586	High	High	0.0002059	0.0002329	2.71
False	High	[K].ESTITLQQAEYEFLSFVR.[Q]		8.10522e-05	0.000194766	1	1	2	Q9Y3B8	Q9Y3B8 [112-129]		0	2161.08118	High	High	0.0001959	0.0001999	1.77
False	High	[R].ESTHQSEDVFLPSPR.[D]	1xPhospho [S13(100)]	3.0412e-08	0.000194766	1	1	3	Q13017	Q13017 [956-970]	Q13017 1xPhospho [S968(100)]	0	1808.78508	High	High	0.0001386	0.0001013	4.05
False	High	[K].ELYEINPPEISEEIIGSPIPEPR.[Q]	1xPhospho [S17(100)]	4.83362e-05	0.000194766	1	1	3	Q86YS7	Q86YS7 [627-649]	Q86YS7 1xPhospho [S643(100)]	0	2701.30082	High	High	0.0001386	0.0001732	3.2
False	High	[R].EMDESLANLSEDEYYSEEER.[N]	1xOxidation [M2]; 1xPhospho [S/Y]	0.000484546	0.000194766	1	1	2	O60341	O60341 [122-141]		0	2533.94363	High	High	0.0002059	0.0003832	2.84
False	High	[R].EMDESLANLSEDEYYSEEER.[N]	1xOxidation [M2]; 2xPhospho [S10(100); S16(100)]	0.000277575	0.000194766	1	1	1	O60341	O60341 [122-141]	O60341 2xPhospho [S131(100); S137(100)]	0	2613.90996	High	High	0.0002059	0.0003017	3.06
False	High	[R].ESSPLYSPTFSDSTSAVKEK.[T]	2xPhospho [S7(100); S/Y/T]	1.59435e-10	0.000194766	1	1	3	P46821	P46821 [1791-1810]	P46821 2xPhospho [S1797(100); S/Y/T]	1	2319.96695	High	High	0.0001386	5.538e-05	4.64
False	High	[R].ESSPLYSPTFSDSTSAVKEK.[T]	1xPhospho [S2(99.4)]	2.70765e-08	0.000194766	1	1	4	P46821	P46821 [1791-1810]	P46821 1xPhospho [S1792(99.4)]	1	2240.00062	High	High	0.0001386	0.0001013	3.56
False	High	[R].ESSPLYSPTFSDSTSAVK.[E]	2xPhospho [S3(99); S7(100)]	1.86454e-05	0.000194766	1	1	2	P46821	P46821 [1791-1808]	P46821 2xPhospho [S1793(99); S1797(100)]	0	2062.82939	High	High	0.0001386	0.0001388	2.89
False	High	[R].ESSPLYSPTFSDSTSAVK.[E]	1xPhospho [S7(100)]	2.16619e-07	0.000194766	1	1	2	P46821	P46821 [1791-1808]	P46821 1xPhospho [S1797(100)]	0	1982.86306	High	High	0.0001386	0.0001013	2.78
False	High	[R].ESSPFLSPLEASR.[G]	1xPhospho [S]	0.00015353	0.000194766	1	1	1	Q9UP95	Q9UP95 [45-57]		0	1499.67777	High	High	0.0002059	0.0002434	1.85
False	High	[R].ESSANNSVSPSESLR.[A]	1xPhospho [S9(100)]	2.1193e-10	0.000194766	1	1	4	Q04726	Q04726 [195-209]	Q04726 1xPhospho [S203(100)]	0	1643.69085	High	High	0.0001386	5.793e-05	4.53
False	High	[R].EMDESLANLSEDEYYSEEERNAK.[A]	1xOxidation [M2]; 2xPhospho [S10(100); S16(100)]	6.2927e-06	0.000194766	1	1	2	O60341	O60341 [122-144]	O60341 2xPhospho [S131(100); S137(100)]	1	2927.08497	High	High	0.0001386	0.0001162	4.84
False	High	[K].EMLASDDEEDVSSKVEK.[A]	1xOxidation [M2]; 1xPhospho [S5(100)]	2.38535e-06	0.000194766	1	1	2	Q0ZGT2	Q0ZGT2 [76-92]	Q0ZGT2 1xPhospho [S80(100)]	1	2006.81479	High	High	0.0001386	0.0001059	2.71
False	High	[R].ETAVPGPLGIEDISPNLSPDDKSFSR.[V]	1xPhospho [S18(100)]	1.08778e-08	0.000194766	1	1	4	Q12888	Q12888 [1413-1438]	Q12888 1xPhospho [S1430(100)]	1	2821.32916	High	High	0.0001386	9.604e-05	4.55
False	High	[K].EQNSALPTSSQDEELMEVVEK.[S]	1xOxidation [M16]; 1xPhospho [S/T]	0.000744252	0.000194766	1	1	2	Q9UQ35	Q9UQ35 [1224-1244]		0	2459.05312	High	High	0.0002059	0.0004754	1.87
False	High	[R].EQPPTEPGPQSASEVEK.[I]	1xPhospho [S11(100)]	0.00040478	0.000194766	1	1	1	Q9NZT2	Q9NZT2 [393-409]	Q9NZT2 1xPhospho [S403(100)]	0	1889.81644	High	High	0.0002059	0.0003531	2.14
False	High	[R].ERVTPPEGYEVVTVFPK.[-]	1xPhospho [Y9(100)]	1.23478e-10	0.000194766	1	1	5	O00151	O00151 [313-329]	O00151 1xPhospho [Y321(100)]	1	2026.98854	High	High	0.0001386	5.309e-05	3.86
False	High	[R].ERVDDSTGTVISDVEEDAGELSR.[E]	1xPhospho [S12(100)]	2.03697e-08	0.000194766	1	1	1	Q9Y2D8	Q9Y2D8 [301-323]	Q9Y2D8 1xPhospho [S312(100)]	1	2559.10939	High	High	0.0001386	0.0001003	3.96
False	High	[R].ERTSSLTQFPPSQSEER.[S]	1xPhospho [T/S]	6.184e-06	0.000194766	1	1	10	Q9H6Z4	Q9H6Z4 [122-138]		1	2058.9128	High	High	0.0001386	0.0001159	3.4
False	High	[R].ERTDVIQGDDVADATSEVEVSSTSETTPK.[A]	1xPhospho [T27(100)]	4.17297e-15	0.000194766	1	1	1	P49792	P49792 [2478-2506]	P49792 1xPhospho [T2504(100)]	1	3146.38965	High	High	0.0001386	7.595e-06	6.6
False	High	[R].ERESSANNSVSPSESLR.[A]	1xPhospho [S11(100)]	6.23474e-07	0.000194766	1	1	2	Q04726	Q04726 [193-209]	Q04726 1xPhospho [S203(100)]	1	1928.83455	High	High	0.0001386	0.0001014	3.73
False	High	[R].ERESSANNSVSPSESLRASEK.[H]	1xPhospho [S11(100)]	7.47227e-05	0.000194766	1	1	1	Q04726	Q04726 [193-213]	Q04726 1xPhospho [S203(100)]	2	2344.04125	High	High	0.0001959	0.0001953	2.17
False	High	[R].EREVDEDSEPER.[E]	1xPhospho [S8(100)]	0.000166532	0.000194766	1	1	3	Q53GS9	Q53GS9 [75-86]	Q53GS9 1xPhospho [S82(100)]	1	1569.60645	High	High	0.0002059	0.0002503	2.45
False	High	[R].ERSPSPPTIQSK.[R]	2xPhospho [S3(100); S5(100)]	0.00064757	0.000194766	1	1	5	Q14687	Q14687 [824-835]	Q14687 2xPhospho [S826(100); S828(100)]	1	1486.63387	High	High	0.0002059	0.0004416	2.68
False	High	[R].ERSPSPLRGNVVPSPLPTR.[R]	3xPhospho [S3(100); S5(100); S/T]	3.55287e-05	0.000194766	1	1	2	Q9Y2V2	Q9Y2V2 [28-46]	Q9Y2V2 3xPhospho [S30(100); S32(100); S/T]	2	2299.03969	High	High	0.0001386	0.0001603	3.9
False	High	[R].EREVDEDSEPEREVR.[A]	1xPhospho [S8(100)]	2.07005e-05	0.000194766	1	1	3	Q53GS9	Q53GS9 [75-89]	Q53GS9 1xPhospho [S82(100)]	2	1953.81857	High	High	0.0001386	0.0001419	4.05
False	High	[R].ERSPSPLRGNVVPSPLPTR.[R]	2xPhospho [S3(100); S5(100)]	1.89333e-09	0.000194766	1	1	5	Q9Y2V2	Q9Y2V2 [28-46]	Q9Y2V2 2xPhospho [S30(100); S32(100)]	2	2219.07336	High	High	0.0001386	7.974e-05	5.11
False	High	[R].ERGSDASGQLFHGR.[A]	1xPhospho [S4(100)]	3.82751e-07	0.000194766	1	1	1	P19174	P19174 [1230-1243]	P19174 1xPhospho [S1233(100)]	1	1596.69146	High	High	0.0001386	0.0001013	3.64
False	High	[R].ERSPALKSPLQSVVVR.[R]	2xPhospho [S3(100); S8(100)]	2.15879e-08	0.000194766	1	1	13	Q9Y2W1	Q9Y2W1 [246-261]	Q9Y2W1 2xPhospho [S248(100); S253(100)]	2	1925.96095	High	High	0.0001386	0.0001006	4.56
False	High	[R].ERSPALKSPLQSVVVR.[R]	1xPhospho [S3(100)]	6.44915e-09	0.000194766	1	1	10	Q9Y2W1	Q9Y2W1 [246-261]	Q9Y2W1 1xPhospho [S248(100)]	2	1845.99462	High	High	0.0001386	9.163e-05	4.94
False	High	[R].ERLDGENIYIR.[H]	1xPhospho [Y9(100)]	3.27974e-08	0.000194766	1	1	6	P11171	P11171 [652-662]	P11171 1xPhospho [Y660(100)]	1	1457.67843	High	High	0.0001386	0.0001013	3.45
False	High	[K].ERIQQFDDGGSDEEDIWEEK.[H]	1xPhospho [S11(100)]	3.2754e-05	0.000194766	1	1	1	Q5H9R7	Q5H9R7 [607-626]	Q5H9R7 1xPhospho [S617(100)]	1	2505.00895	High	High	0.0001386	0.0001573	1.61
False	High	[R].ERPESPMVPSEQVVEEAVPLPPQALTTSQDGHR.[R]	1xOxidation [M7]; 1xPhospho [S5(100)]	4.44096e-06	0.000194766	1	1	1	Q5T1M5	Q5T1M5 [975-1007]	Q5T1M5 1xPhospho [S979(100)]	0	3706.74185	High	High	0.0001386	0.0001116	3.33
False	High	[K].ERPLQQVSPVASVPWR.[S]	1xPhospho [S8(100)]	2.12373e-06	0.000194766	1	1	2	Q9BY89	Q9BY89 [1481-1496]	Q9BY89 1xPhospho [S1488(100)]	0	1928.97422	High	High	0.0001386	0.0001051	3.72
False	High	[K].ERPISLGIFPLPAGDGLLTPDAQK.[G]	1xPhospho [T19(100)]	2.4057e-12	0.000194766	1	1	4	O60271	O60271 [199-222]	O60271 1xPhospho [T217(100)]	0	2585.33748	High	High	0.0001386	2.679e-05	4.36
False	High	[K].ERPISLGIFPLPAGDGLLTPDAQKGGETPGSEQWK.[F]	2xPhospho [T19(100); T28(100)]	9.56024e-06	0.000194766	1	1	3	O60271	O60271 [199-233]	O60271 2xPhospho [T217(100); T226(100)]	1	3821.81871	High	High	0.0001386	0.0001232	3.04
False	High	[R].ERPQPVQAFSSALHEAAPSQLEGKLPSPDVR.[Q]	1xPhospho [S27(100)]	5.23709e-19	0.000194766	1	1	3	Q9H425	Q9H425 [263-293]	Q9H425 1xPhospho [S289(100)]	1	3421.69001	High	High	0.0001386	1.15e-06	7.71
False	High	[K].ERSGVSLAALKK.[A]	1xPhospho [S3(100)]	0.000597071	0.000194766	3	3	2	P16402; P10412; P16403	P16402 [54-65]; P10412 [53-64]; P16403 [53-64]	P16402 1xPhospho [S56(100)]; P10412 1xPhospho [S55(100)]; P16403 1xPhospho [S55(100)]	2	1338.71409	High	High	0.0002059	0.0004233	2.35
False	High	[K].ERSGVSLAALK.[K]	1xPhospho [S3(99.5)]	0.000541008	0.000194766	3	3	2	P16402; P10412; P16403	P16402 [54-64]; P10412 [53-63]; P16403 [53-63]	P16402 1xPhospho [S56(99.5)]; P10412 1xPhospho [S55(99.5)]; P16403 1xPhospho [S55(99.5)]	1	1210.61913	High	High	0.0002059	0.0004037	1.92
False	High	[R].ERSDSGGSSSEPFDR.[H]	1xPhospho [S5(99.6)]	5.73422e-06	0.000194766	1	1	2	P48634	P48634 [757-771]	P48634 1xPhospho [S761(99.6)]	1	1692.64971	High	High	0.0001386	0.0001149	3.49
False	High	[R].ERPSGPESPVQGPR.[I]	1xPhospho [S8(100)]	0.000348089	0.000194766	1	1	3	Q9UMN6	Q9UMN6 [854-867]	Q9UMN6 1xPhospho [S861(100)]	0	1572.71661	High	High	0.0002059	0.0003305	2.81
False	High	[R].ERQELGSPEER.[L]	1xPhospho [S7(100)]	0.000261921	0.000194766	1	1	1	Q92974	Q92974 [926-936]	Q92974 1xPhospho [S932(100)]	1	1409.60566	High	High	0.0002059	0.0002944	2.87
False	High	[R].ERQAQAQESEEEEESR.[S]	1xPhospho [S9(100)]	3.38798e-07	0.000194766	1	1	2	Q9NVM6	Q9NVM6 [104-119]	Q9NVM6 1xPhospho [S112(100)]	1	2014.79856	High	High	0.0001386	0.0001013	3.73
False	High	[R].ERERDHSPTPSVFNSDEER.[Y]	1xPhospho [S7(100)]	6.76975e-05	0.000194766	1	1	3	Q6UN15	Q6UN15 [486-504]	Q6UN15 1xPhospho [S492(100)]	2	2366.99972	High	High	0.0001959	0.0001898	2.94
False	High	[R].EQPEMEDANSEKSINEENGEVSEDQSQNKHSR.[H]	2xPhospho [S10(100); S13(100)]	1.12367e-07	0.000194766	1	1	1	Q13523	Q13523 [11-42]	Q13523 2xPhospho [S20(100); S23(100)]	2	3834.50697	High	High	0.0001386	0.0001013	2.47
False	High	[R].ESAAPAAAPTAEAPPPSVVTRPEPQALPSPAIR.[A]	1xPhospho [S29(100)]	1.29485e-08	0.000194766	1	1	7	Q92841	Q92841 [36-68]	Q92841 1xPhospho [S64(100)]	0	3326.67805	High	High	0.0001386	9.737e-05	6.39
False	High	[R].ESASPTIPNLDLLEAHTK.[E]	1xPhospho [S2(100)]	1.64476e-06	0.000194766	1	1	4	O75151	O75151 [536-553]	O75151 1xPhospho [S537(100)]	0	2015.96853	High	High	0.0001386	0.0001037	4.4
False	High	[K].EQSEVSVSPR.[A]	1xPhospho [S8(100)]	2.53671e-05	0.000194766	1	1	2	Q7L4I2	Q7L4I2 [25-34]	Q7L4I2 1xPhospho [S32(100)]	0	1197.51472	High	High	0.0001386	0.0001482	2.85
False	High	[R].ESHPHGVKRSASPDDDLGSSNWEAADLGNEER.[K]	2xPhospho [S2(100); S]	0.00030994	0.000194766	1	1	1	O00193	O00193 [6-37]	O00193 2xPhospho [S7(100); S]	2	3622.48677	High	High	0.0002059	0.0003151	3.57
False	High	[R].EQSPPPPLQTSSGAEVMDVGSGGDGQSELPAEDPFNFYGASLLSK.[G]	1xPhospho [S3(100)]	2.48434e-06	0.000194766	1	1	2	Q8WYQ5	Q8WYQ5 [33-77]	Q8WYQ5 1xPhospho [S35(100)]	0	4673.0913	High	High	0.0001386	0.0001062	3.14
False	High	[R].ESGVVAVSPEKSESPQKEDGLSSQLK.[S]	2xPhospho [S8(100); S14(98.8)]	1.02991e-07	0.000194766	1	1	1	Q96T58	Q96T58 [2113-2138]	Q96T58 2xPhospho [S2120(100); S2126(98.8)]	2	2875.30097	High	High	0.0001386	0.0001013	4.16
False	High	[R].ESGVVAVSPEK.[S]	1xPhospho [S8(100)]	0.000802505	0.000194766	1	1	1	Q96T58	Q96T58 [2113-2123]	Q96T58 1xPhospho [S2120(100)]	0	1181.54496	High	High	0.0002059	0.0004949	2.39
False	High	[R].EQSPPPPLQTSSGAEVMDVGSGGDGQSELPAEDPFNFYGASLLSK.[G]	1xOxidation [M17]; 1xPhospho [S3(100)]	7.12589e-07	0.000194766	1	1	5	Q8WYQ5	Q8WYQ5 [33-77]	Q8WYQ5 1xPhospho [S35(100)]	0	4689.08622	High	High	0.0001386	0.0001015	4.67
False	High	[R].EQSPSQHGKDPASLLASELVQLHMQLEEK.[R]	1xPhospho [S3(100)]	8.45336e-08	0.000194766	1	1	3	Q5T5Y3	Q5T5Y3 [860-888]	Q5T5Y3 1xPhospho [S862(100)]	1	3309.5821	High	High	0.0001386	0.0001013	4.29
False	High	[R].EQSSDLTPSGDVSPVKPLSR.[S]	1xPhospho [S13(100)]	3.45118e-05	0.000194766	1	1	2	Q8WYQ5	Q8WYQ5 [365-384]	Q8WYQ5 1xPhospho [S377(100)]	0	2179.02783	High	High	0.0001386	0.0001592	3.63
False	High	[R].EQSSEAAETGVSENEENPVR.[I]	1xPhospho [S12(100)]	0.000537879	0.000194766	1	1	1	Q29RF7	Q29RF7 [1184-1203]	Q29RF7 1xPhospho [S1195(100)]	0	2241.91432	High	High	0.0002059	0.0004026	2.92
False	High	[R].EQTLSPTITSGLHNIAR.[S]	1xPhospho [S5(100)]	3.23414e-07	0.000194766	1	1	2	O94979	O94979 [1159-1175]	O94979 1xPhospho [S1163(100)]	0	1917.94298	High	High	0.0001386	0.0001013	3.58
False	High	[K].EQVANSAFVER.[V]		8.91655e-06	0.000194766	1	2	1	P08238	P08238 [492-502]		0	1249.61714	High	High	0.0001386	0.0001219	2.27
False	High	[R].ESEKQQDSQPEEVMDVLEMVENVK.[H]	1xOxidation [M]; 1xPhospho [S]	3.57357e-05	0.000194766	1	1	2	Q9H307	Q9H307 [374-397]		1	2916.25263	High	High	0.0001386	0.0001607	2.61
False	High	[R].ERALSPGLEESGLGLLAR.[F]	1xPhospho [S5(100)]	1.81356e-08	0.000194766	1	1	1	O15417	O15417 [1853-1870]	O15417 1xPhospho [S1857(100)]	1	1947.98993	High	High	0.0001386	9.957e-05	3.73
False	High	[R].ESEKQQDSQPEEVMDVLEMVENVK.[H]	1xPhospho [S2(99.4)]	4.84012e-08	0.000194766	1	1	2	Q9H307	Q9H307 [374-397]	Q9H307 1xPhospho [S375(99.4)]	1	2900.25771	High	High	0.0001386	0.0001013	3.67
False	High	[R].ERDHSPTPSVFNSDEER.[Y]	1xPhospho [S5(100)]	5.45503e-07	0.000194766	1	1	2	Q6UN15	Q6UN15 [488-504]	Q6UN15 1xPhospho [S492(100)]	1	2081.85602	High	High	0.0001386	0.0001013	3.27
False	High	[K].ESEDKPEIEDVGSDEEEEKK.[D]	1xPhospho [S13(100)]	7.03626e-09	0.000194766	1	1	2	P07900	P07900 [251-270]	P07900 1xPhospho [S263(100)]	1	2400.9814	High	High	0.0001386	9.241e-05	3.23
False	High	[K].ESEDKPEIEDVGSDEEEEK.[K]	1xPhospho [S13(100)]	8.50261e-08	0.000194766	1	1	1	P07900	P07900 [251-269]	P07900 1xPhospho [S263(100)]	0	2272.88643	High	High	0.0001386	0.0001013	3.59
False	High	[R].ERDHSPTPSVFNSDEER.[Y]	2xPhospho [S5(99.2); S13(100)]	6.169e-05	0.000194766	1	1	3	Q6UN15	Q6UN15 [488-504]	Q6UN15 2xPhospho [S492(99.2); S500(100)]	1	2161.82235	High	High	0.0001386	0.0001852	2.96
False	High	[K].ESDTKNEVNGTSEDIKSEGDTQSN.[-]	2xPhospho [S17(100); S23(100)]	1.54295e-06	0.000194766	1	1	1	O95232	O95232 [409-432]	O95232 2xPhospho [S425(100); S431(100)]	2	2744.04554	High	High	0.0001386	0.0001034	3.99
False	High	[K].ERDKEVSDDEAEEK.[E]	1xPhospho [S7(100)]	0.000119605	0.000194766	1	1	1	P07900	P07900 [225-238]	P07900 1xPhospho [S231(100)]	2	1758.70656	High	High	0.0002059	0.0002244	2.06
False	High	[R].ERDTSPDKGELVSDEEEDT.[-]	1xPhospho [S13(100)]	0.00030459	0.000194766	1	1	1	Q9UPU7	Q9UPU7 [945-963]	Q9UPU7 1xPhospho [S957(100)]	2	2230.8871	High	High	0.0002059	0.0003125	3.22
False	High	[K].ESDTKNEVNGTSEDIKSEGDTQSN.[-]	1xPhospho [S23(100)]	2.39672e-08	0.000194766	1	1	3	O95232	O95232 [409-432]	O95232 1xPhospho [S431(100)]	2	2664.07921	High	High	0.0001386	0.0001011	4.22
False	High	[K].ESDQTLAALLSPK.[E]	1xPhospho [S11(100)]	1.73121e-08	0.000194766	1	1	4	P18583	P18583 [1687-1699]	P18583 1xPhospho [S1697(100)]	0	1452.69817	High	High	0.0001386	9.931e-05	4.27
False	High	[R].ERDYAEIQDFHR.[T]	1xPhospho [Y4(100)]	9.78497e-06	0.000194766	1	1	2	Q8TEW0	Q8TEW0 [1077-1088]	Q8TEW0 1xPhospho [Y1080(100)]	1	1658.69588	High	High	0.0001386	0.0001237	2.86
False	High	[R].ERDYPFYER.[V]	1xPhospho [Y7(100)]	1.00971e-06	0.000194766	1	1	2	Q96T37	Q96T37 [330-338]	Q96T37 1xPhospho [Y336(100)]	1	1354.54636	High	High	0.0001386	0.000102	2.78
False	High	[R].EREAANEAGDSSQDEAEDDVKQITVR.[F]	2xPhospho [S11(100); S12(100)]	7.27827e-11	0.000194766	1	1	1	Q9NVU0	Q9NVU0 [151-176]	Q9NVU0 2xPhospho [S161(100); S162(100)]	2	3022.23105	High	High	0.0001386	4.867e-05	3.3
False	High	[R].ESASPTIPNLDLLEAHTKEALTK.[M]	1xPhospho [S2(98.4)]	3.96325e-07	0.000194766	1	1	2	O75151	O75151 [536-558]	O75151 1xPhospho [S537(98.4)]	1	2558.27494	High	High	0.0001386	0.0001013	3.79
False	High	[R].EREESEDELEEANGNNPIDIEVDQNKESK.[K]	1xPhospho [S5(100)]	3.56354e-17	0.000194766	1	1	2	Q9UKL0	Q9UKL0 [256-284]	Q9UKL0 1xPhospho [S260(100)]	2	3439.46567	High	High	0.0001386	2.789e-06	7.07
False	High	[R].ETAVPGPLGIEDISPNLSPDDKSFSR.[V]	2xPhospho [S14(100); S18(100)]	5.44215e-06	0.000194766	1	1	3	Q12888	Q12888 [1413-1438]	Q12888 2xPhospho [S1426(100); S1430(100)]	1	2901.29549	High	High	0.0001386	0.0001141	4.39
False	High	[R].ETEDVNLAYEILEPEPTEIPALK.[Q]	1xPhospho [T2(100)]	5.42344e-07	0.000194766	1	1	2	P29083	P29083 [193-215]	P29083 1xPhospho [T194(100)]	0	2693.2845	High	High	0.0001386	0.0001013	2.86
False	High	[K].ETENTAYKVGNESPVQELK.[Q]	1xPhospho [S13(100)]	0.000157138	0.000194766	1	1	1	Q5JSH3	Q5JSH3 [38-56]	Q5JSH3 1xPhospho [S50(100)]	1	2216.01185	High	High	0.0002059	0.0002452	2.83
False	High	[R].EVSPLLPKLPEEPEAESK.[S]	1xPhospho [S3(100)]	2.49881e-06	0.000194766	1	1	1	Q15911	Q15911 [3430-3447]	Q15911 1xPhospho [S3432(100)]	1	2072.01989	High	High	0.0001386	0.0001062	2.75
False	High	[K].ELEEIYMLPR.[IM]	1xPhospho [Y6(100)]	1.17155e-05	0.000194766	2	2	1	O14647; O14646	O14647 [1063-1072]; O14646 [1063-1072]	O14647 1xPhospho [Y1068(100)]; O14646 1xPhospho [Y1068(100)]	0	1372.62183	High	High	0.0001386	0.0001274	2.44
False	High	[R].EVSPGAGTEVQDALER.[A]	1xPhospho [S3(100)]	6.22002e-06	0.000194766	1	1	1	Q6SZW1	Q6SZW1 [52-67]	Q6SZW1 1xPhospho [S54(100)]	0	1737.7691	High	High	0.0001386	0.000116	3.42
False	High	[R].ELEKPIQSKPQSPVIQAAAVSPK.[F]	1xPhospho [S21(100)]	2.70408e-05	0.000194766	1	1	2	Q9Y6D5	Q9Y6D5 [207-229]	Q9Y6D5 1xPhospho [S227(100)]	0	2525.33748	High	High	0.0001386	0.0001505	3.68
False	High	[R].ELEKPIQSKPQSPVIQAAAVSPK.[F]	2xPhospho [S12(100); S21(100)]	8.49381e-10	0.000194766	1	1	4	Q9Y6D5	Q9Y6D5 [207-229]	Q9Y6D5 2xPhospho [S218(100); S227(100)]	0	2605.30381	High	High	0.0001386	7.149e-05	5.46
False	High	[K].ELEKRASGQAFELILSPR.[S]	1xPhospho [S7(100)]	0.000190325	0.000194766	1	1	2	P16949	P16949 [10-27]	P16949 1xPhospho [S16(100)]	2	2124.08489	High	High	0.0002059	0.0002619	3.0
False	High	[K].ELEKRASGQAFELILSPR.[S]	2xPhospho [S7(100); S16(100)]	6.67787e-09	0.000194766	1	1	2	P16949	P16949 [10-27]	P16949 2xPhospho [S16(100); S25(100)]	2	2204.05123	High	High	0.0001386	9.195e-05	4.57
False	High	[K].ELENAEFIPMPDSPSPLSAAFSESEKDTLPYEELQGLK.[V]	1xPhospho [S13(99.4)]	6.92191e-07	0.000194766	1	1	2	Q8TD19	Q8TD19 [815-852]	Q8TD19 1xPhospho [S827(99.4)]	1	4288.97711	High	High	0.0001386	0.0001014	2.87
False	High	[K].EVSELQEEGMNAINLPLSPIPFELDPEDTMLEENEVR.[T]	2xOxidation [M10; M30]; 1xPhospho [S/T]	1.867e-08	0.000194766	1	1	2	Q9NVD7	Q9NVD7 [45-81]		0	4338.95572	High	High	0.0001386	9.976e-05	4.13
False	High	[K].ELENAEFIPMPDSPSPLSAAFSESEKDTLPYEELQGLK.[V]	1xOxidation [M10]; 1xPhospho [S13(99)]	2.93097e-12	0.000194766	1	1	5	Q8TD19	Q8TD19 [815-852]	Q8TD19 1xPhospho [S827(99)]	1	4304.97202	High	High	0.0001386	2.775e-05	6.81
False	High	[R].EVSDSEAGGGPQGER.[K]	1xPhospho [S3(100)]	2.18631e-06	0.000194766	1	1	1	Q9BW71	Q9BW71 [368-382]	Q9BW71 1xPhospho [S370(100)]	0	1554.60679	High	High	0.0001386	0.0001053	2.47
False	High	[K].ELENAEFIPMPDSPSPLSAAFSESEKDTLPYEELQGLK.[V]	1xOxidation [M10]; 2xPhospho [Y31(100); S/T]	0.000147414	0.000194766	1	1	2	Q8TD19	Q8TD19 [815-852]	Q8TD19 2xPhospho [Y845(100); S/T]	1	4384.93835	High	High	0.0002059	0.0002402	2.58
False	High	[R].EVRSPTKAPHLQLIEGK.[K]	1xPhospho [S4(100)]	8.25922e-08	0.000194766	1	1	3	O43491	O43491 [595-611]	O43491 1xPhospho [S598(100)]	2	1983.0423	High	High	0.0001386	0.0001013	3.2
False	High	[R].ELEQHIQTSDPENFQSEER.[S]	1xPhospho [S9(99.2)]	3.41946e-06	0.000194766	1	1	1	Q96K76	Q96K76 [925-943]	Q96K76 1xPhospho [S933(99.2)]	0	2396.0038	High	High	0.0001386	0.0001088	3.22
False	High	[K].EVQTPQYLNPFDEPEAFVTIKDSPPQSTK.[R]	1xPhospho [S23(96.2)]	6.61429e-05	0.000194766	1	1	2	Q8NDI1	Q8NDI1 [313-341]	Q8NDI1 1xPhospho [S335(96.2)]	1	3385.58756	High	High	0.0001959	0.0001887	2.59
False	High	[K].EVPWSPSAEK.[A]	1xPhospho [S5(99.7)]	0.000534768	0.000194766	1	1	1	Q5JSZ5	Q5JSZ5 [552-561]	Q5JSZ5 1xPhospho [S556(99.7)]	0	1209.51875	High	High	0.0002059	0.0004013	2.23
False	High	[K].ELEVTDDGETHEAQDDSETVLAGPTSPIPSLGNVSETASGSVTQPK.[K]	1xPhospho [T/S]	1.24791e-12	0.000194766	1	1	1	Q9Y5K6	Q9Y5K6 [164-209]		0	4775.15786	High	High	0.0001386	2.379e-05	7.02
False	High	[R].ELFDDPSYVNVQNLDK.[A]	1xPhospho [S/Y]	9.28921e-11	0.000194766	1	1	5	P29353	P29353 [420-435]		0	1975.86848	High	High	0.0001386	5.068e-05	3.54
False	High	[K].EVPSKEEPSPVKAEVAEK.[Q]	1xPhospho [S9(99.4)]	0.000105873	0.000194766	1	1	2	P46821	P46821 [606-623]	P46821 1xPhospho [S614(99.4)]	2	2032.98384	High	High	0.0002059	0.0002162	2.62
False	High	[K].EVPNYKLITPAVVSER.[L]	1xPhospho [Y5(100)]	4.49286e-06	0.000194766	1	1	2	P62851	P62851 [61-76]	P62851 1xPhospho [Y65(100)]	1	1894.96741	High	High	0.0001386	0.0001117	2.77
False	High	[R].ELFDDPSYVNVQNLDKAR.[Q]	1xPhospho [Y8(99.5)]	4.23483e-08	0.000194766	1	1	2	P29353	P29353 [420-437]	P29353 1xPhospho [Y427(99.5)]	1	2203.0067	High	High	0.0001386	0.0001013	3.43
False	High	[R].ELFIEEIQAGSQGQAGASDSPSAR.[S]	1xPhospho [S20(99.6)]	2.09699e-08	0.000194766	1	1	2	P39880	P39880 [1302-1325]	P39880 1xPhospho [S1321(99.6)]	0	2528.13007	High	High	0.0001386	0.0001004	3.55
False	High	[R].EVNSQEEEEEELLR.[K]	1xPhospho [S4(100)]	0.000130491	0.000194766	1	1	1	Q96RL1	Q96RL1 [98-111]	Q96RL1 1xPhospho [S101(100)]	0	1812.75351	High	High	0.0002059	0.0002309	2.53
False	High	[R].EIGLLSEEVELYGETK.[A]		3.42401e-09	0.000194766	1	1	2	P11586	P11586 [337-352]		0	1808.9164	High	High	0.0001386	8.569e-05	3.43
False	High	[K].ELHSEFSEVMNEIWASDQIR.[S]		1.86454e-05	0.000194766	1	1	1	P40939	P40939 [67-86]		0	2420.1187	High	High	0.0001386	0.0001389	2.21
False	High	[K].EIKDSTSQHDDDNISTTSGFSSR.[A]	1xPhospho [S5(98.6)]	1.55194e-06	0.000194766	1	1	1	P49790	P49790 [168-190]	P49790 1xPhospho [S172(98.6)]	1	2607.08424	High	High	0.0001386	0.0001034	2.67
False	High	[R].EILAGKPAAQKSPSDLLDASAVSATSR.[Y]	1xPhospho [S14(100)]	1.05664e-08	0.000194766	1	1	1	O60499	O60499 [121-147]	O60499 1xPhospho [S134(100)]	1	2763.39243	High	High	0.0001386	9.581e-05	4.0
False	High	[R].ELEEEEENSDEDELDSHTMVK.[T]	1xOxidation [M19]; 1xPhospho [S9(100)]	5.3608e-07	0.000194766	1	1	2	Q13188	Q13188 [308-328]	Q13188 1xPhospho [S316(100)]	0	2602.98622	High	High	0.0001386	0.0001013	3.56
False	High	[K].EVLDEDTDEEKETLKNQLR.[E]	1xPhospho [T7(100)]	9.7283e-06	0.000194766	1	1	1	Q9Y3P9	Q9Y3P9 [990-1008]	Q9Y3P9 1xPhospho [T996(100)]	2	2384.08647	High	High	0.0001386	0.0001236	3.19
False	High	[R].ELEEEEENSDEDELDSHTMVK.[T]	1xPhospho [S9(100)]	5.40489e-08	0.000194766	1	1	1	Q13188	Q13188 [308-328]	Q13188 1xPhospho [S316(100)]	0	2586.99131	High	High	0.0001386	0.0001013	3.07
False	High	[R].EVSSRPSTPGLSVVSGISATSEDIPNKIEDLR.[S]	1xPhospho [T8(98)]	9.40748e-09	0.000194766	1	1	3	Q14C86	Q14C86 [755-786]	Q14C86 1xPhospho [T762(98)]	1	3420.6894	High	High	0.0001386	9.49e-05	4.79
False	High	[K].EYIPGQPPLSQSSDSSPTRNSEPAGLETPEAK.[V]	1xPhospho [S/Y/T]	5.50574e-06	0.000194766	1	1	3	P07814	P07814 [871-902]		1	3449.57443	High	High	0.0001386	0.0001143	4.96
False	High	[K].EYIPGQPPLSQSSDSSPTR.[N]	1xPhospho [S16(99.2)]	4.7893e-06	0.000194766	1	1	5	P07814	P07814 [871-889]	P07814 1xPhospho [S886(99.2)]	0	2125.94377	High	High	0.0001386	0.0001125	3.73
False	High	[R].ELAQQVQQVADDYGK.[C]		9.79787e-09	0.000194766	1	1	2	Q92841	Q92841 [255-269]		0	1691.8235	High	High	0.0001386	9.524e-05	3.52
False	High	[K].ELASQPDVDGFLVGGASLKPEFVDIINAK.[Q]		9.34332e-11	0.000194766	1	1	1	P60174	P60174 [257-285]		0	3029.58299	High	High	0.0001386	5.072e-05	3.72
False	High	[R].EYFTFPASKSQDR.[M]	1xPhospho [S10(100)]	0.00069022	0.000194766	1	1	1	P55196	P55196 [1229-1241]	P55196 1xPhospho [S1238(100)]	1	1655.71013	High	High	0.0002059	0.0004562	2.46
False	High	[R].EYFTFPASK.[S]	1xPhospho [Y2(100)]	0.000362522	0.000194766	1	1	3	P55196	P55196 [1229-1237]	P55196 1xPhospho [Y1230(100)]	0	1169.49147	High	High	0.0002059	0.0003363	1.87
False	High	[K].ELASQPDVDGFLVGGASLKPEFVDIINAKQ.[-]		1.98754e-17	0.000194766	1	1	8	P60174	P60174 [257-286]		1	3157.64157	High	High	0.0001386	2.469e-06	6.81
False	High	[R].EIAVGDSEGQIVIYDVGEQIAVPR.[N]		6.12703e-07	0.000194766	1	1	1	Q13409	Q13409 [584-607]		0	2557.31442	High	High	0.0001386	0.0001014	3.25
False	High	[R].ELDDATEANEGLSR.[E]		1.57381e-07	0.000194766	1	1	1	P35580	P35580 [1906-1919]		0	1519.68707	High	High	0.0001386	0.0001013	2.73
False	High	[R].EIDDTYIEDAADVDAR.[K]	1xPhospho [T5(100)]	3.68876e-11	0.000194766	1	1	2	Q99459	Q99459 [506-521]	Q99459 1xPhospho [T510(100)]	0	1890.76407	High	High	0.0001386	4.334e-05	4.14
False	High	[K].EWPVSSFNRPFPNSP.[-]	1xPhospho [S14(100)]	0.00044416	0.000194766	1	1	1	Q96H12	Q96H12 [261-275]	Q96H12 1xPhospho [S274(100)]	0	1840.80543	High	High	0.0002059	0.0003679	2.74
False	High	[R].ELDEEGSDPPLPGR.[A]	1xPhospho [S7(100)]	2.84617e-07	0.000194766	1	1	6	Q9BRJ6	Q9BRJ6 [169-182]	Q9BRJ6 1xPhospho [S175(100)]	0	1590.66832	High	High	0.0001386	0.0001013	3.33
False	High	[R].ELDPSLVSANDSPSGMQTR.[C]	1xPhospho [S12(100)]	1.08665e-10	0.000194766	1	1	2	Q5UIP0	Q5UIP0 [2150-2168]	Q5UIP0 1xPhospho [S2161(100)]	0	2083.90019	High	High	0.0001386	5.199e-05	3.72
False	High	[R].ELDPSLVSANDSPSGMQTR.[C]	1xOxidation [M16]; 1xPhospho [S12(100)]	1.07667e-11	0.000194766	1	1	3	Q5UIP0	Q5UIP0 [2150-2168]	Q5UIP0 1xPhospho [S2161(100)]	0	2099.89511	High	High	0.0001386	3.499e-05	4.12
False	High	[K].ELDPTNMTYITNQAAVYFEKGDYNK.[C]		3.09057e-05	0.000194766	1	1	1	P31948	P31948 [253-277]		1	2925.36111	High	High	0.0001386	0.0001551	2.62
False	High	[K].EVYELLDSPGKVLLQSKDQITAGNAAR.[K]	1xPhospho [S8(100)]	1.7253e-09	0.000194766	1	1	2	P22234	P22234 [20-46]	P22234 1xPhospho [S27(100)]	2	2995.51361	High	High	0.0001386	7.879e-05	4.32
False	High	[K].EVYELLDSPGKVLLQSK.[D]	1xPhospho [S8(100)]	3.69641e-07	0.000194766	1	1	2	P22234	P22234 [20-36]	P22234 1xPhospho [S27(100)]	1	1998.0195	High	High	0.0001386	0.0001013	2.67
False	High	[K].EVYELLDSPGK.[V]	1xPhospho [S8(100)]	8.61115e-06	0.000194766	1	1	3	P22234	P22234 [20-30]	P22234 1xPhospho [S27(100)]	0	1329.59739	High	High	0.0001386	0.0001213	3.23
False	High	[K].EVVKPVPITSPAVSK.[V]	1xPhospho [S10(100)]	1.5939e-05	0.000194766	1	1	2	Q96HC4	Q96HC4 [102-116]	Q96HC4 1xPhospho [S111(100)]	0	1630.88155	High	High	0.0001386	0.0001347	2.54
False	High	[K].EVVDYIIFGTVIQEVK.[T]		0.000356265	0.000194766	1	1	2	P55084	P55084 [96-111]		0	1852.01024	High	High	0.0002059	0.0003337	1.65
False	High	[R].EVTPYIKKPSLVSDLPWEGAAPQSPSFSGSEDSGSPK.[H]	2xPhospho [S24(100); S35(99.3)]	0.00050171	0.000194766	1	1	1	Q13425	Q13425 [199-235]	Q13425 2xPhospho [S222(100); S233(99.3)]	1	4034.83482	High	High	0.0002059	0.0003894	3.21
False	High	[R].EVTPYIKKPSLVSDLPWEGAAPQSPSFSGSEDSGSPK.[H]	1xPhospho [S24(100)]	1.29314e-05	0.000194766	1	1	1	Q13425	Q13425 [199-235]	Q13425 1xPhospho [S222(100)]	1	3954.86848	High	High	0.0001386	0.0001296	3.86
False	High	[R].EVTPILAQTQSSGPQTSTTPQVLSPTITSPPNALPRR.[S]	1xPhospho [S24(100)]	9.55003e-08	0.000194766	1	1	3	P30260	P30260 [341-377]	P30260 1xPhospho [S364(100)]	1	3951.0223	High	High	0.0001386	0.0001013	6.33
False	High	[R].ELDSEFEDLASDVR.[A]	1xPhospho [S4(100)]	5.88892e-05	0.000194766	1	1	1	Q8NEN9	Q8NEN9 [493-506]	Q8NEN9 1xPhospho [S496(100)]	0	1704.70002	High	High	0.0001386	0.0001828	2.54
False	High	[R].EVTPILAQTQSSGPQTSTTPQVLSPTITSPPNALPR.[R]	2xPhospho [T9(96.3); S29(99.1)]	1.8734e-07	0.000194766	1	1	1	P30260	P30260 [341-376]	P30260 2xPhospho [T349(96.3); S369(99.1)]	0	3874.88752	High	High	0.0001386	0.0001013	4.68
False	High	[R].EVTPILAQTQSSGPQTSTTPQVLSPTITSPPNALPR.[R]	1xPhospho [S24(100)]	2.00449e-11	0.000194766	1	1	3	P30260	P30260 [341-376]	P30260 1xPhospho [S364(100)]	0	3794.92119	High	High	0.0001386	3.901e-05	7.24
False	High	[R].EVSSRPSTPGLSVVSGISATSEDIPNKIEDLR.[S]	2xPhospho [S3(100); S4(100)]	1.64919e-12	0.000194766	1	1	4	Q14C86	Q14C86 [755-786]	Q14C86 2xPhospho [S757(100); S758(100)]	1	3500.65573	High	High	0.0001386	2.501e-05	6.76
False	High	[K].ELEDLEGYQNTIVAGSLITK.[S]	1xPhospho [Y8(99.3)]	9.05081e-05	0.000194766	1	1	1	O75400	O75400 [214-233]	O75400 1xPhospho [Y221(99.3)]	0	2273.09485	High	High	0.0001959	0.0002064	2.38
False	High	[R].ELLGLEDASPTH.[-]	1xPhospho [S9(99.6)]	2.29031e-06	0.000194766	1	1	1	Q8N414	Q8N414 [513-524]	Q8N414 1xPhospho [S521(99.6)]	0	1361.59845	High	High	0.0001386	0.0001056	3.24
False	High	[R].EVKAEEKSPISINVK.[T]	1xPhospho [S8(100)]	0.000202877	0.000194766	1	1	2	Q9UK58	Q9UK58 [345-359]	Q9UK58 1xPhospho [S352(100)]	2	1750.89866	High	High	0.0002059	0.000268	3.33
False	High	[K].EVGLLKDMSPLSETEMALGKDVTPPPETEVVLIK.[N]	1xPhospho [S/T]	6.69157e-05	0.000194766	1	1	1	P27816	P27816 [499-532]		2	3745.89311	High	High	0.0001959	0.0001892	2.82
False	High	[K].ETSLLAVPGALSPLAIPNAAAAAAAAAAGR.[V]	1xPhospho [S12(99.3)]	1.29033e-13	0.000194766	1	1	14	Q9UKA9	Q9UKA9 [297-326]	Q9UKA9 1xPhospho [S308(99.3)]	0	2766.45497	High	High	0.0001386	1.556e-05	5.45
False	High	[K].EIPSATQSPISK.[K]	1xPhospho [S8(100)]	4.62526e-06	0.000194766	1	1	10	Q9BQG0	Q9BQG0 [1156-1167]	Q9BQG0 1xPhospho [S1163(100)]	0	1337.63484	High	High	0.0001386	0.0001121	3.52
False	High	[K].ETSFGSSENITMTSLSK.[V]	1xPhospho [T2(98.8)]	1.41757e-07	0.000194766	1	1	1	Q9UMZ2	Q9UMZ2 [930-946]	Q9UMZ2 1xPhospho [T931(98.8)]	0	1898.80892	High	High	0.0001386	0.0001013	3.85
False	High	[R].ETSAATLSPGASSR.[G]	1xPhospho [S8(100)]	1.21886e-07	0.000194766	1	1	1	Q9Y6I9	Q9Y6I9 [237-250]	Q9Y6I9 1xPhospho [S244(100)]	0	1414.62098	High	High	0.0001386	0.0001013	3.69
False	High	[K].EIPSATQSPISKK.[R]	1xPhospho [S8(100)]	0.000528599	0.000194766	1	1	2	Q9BQG0	Q9BQG0 [1156-1168]	Q9BQG0 1xPhospho [S1163(100)]	1	1465.7298	High	High	0.0002059	0.0003993	2.34
False	High	[R].ELPSLSPAPDTGLSPSKR.[T]	1xPhospho [S/T]	3.39965e-06	0.000194766	1	1	1	Q9UBF8	Q9UBF8 [253-270]		1	1931.9474	High	High	0.0001386	0.0001088	2.5
False	High	[R].ELQAQIAELQEDFESEK.[A]		7.55207e-07	0.000194766	1	1	1	P35580	P35580 [1115-1131]		0	2006.95531	High	High	0.0001386	0.0001015	2.43
False	High	[K].ETQSPEQVKSEK.[L]	1xPhospho [T/S]	0.000257399	0.000194766	1	1	2	Q9NYF8	Q9NYF8 [493-504]		1	1469.65194	High	High	0.0002059	0.0002924	2.07
False	High	[R].ELQEAAAVPTTPR.[R]	1xPhospho [T11(100)]	2.05099e-06	0.000194766	1	1	1	Q96T58	Q96T58 [1937-1949]	Q96T58 1xPhospho [T1947(100)]	0	1462.69375	High	High	0.0001386	0.0001049	3.29
False	High	[K].ELQGDGPPSSPTNDPTVKYETQPR.[F]	1xPhospho [S/T/Y]	4.59847e-06	0.000194766	1	1	1	Q12873	Q12873 [704-727]		1	2693.20905	High	High	0.0001386	0.000112	3.28
False	High	[K].EIQNGNLHESDSESVPR.[D]	1xPhospho [S10(100)]	1.55402e-09	0.000194766	1	1	4	Q86UP2	Q86UP2 [66-82]	Q86UP2 1xPhospho [S75(100)]	0	1990.8502	High	High	0.0001386	7.766e-05	3.92
False	High	[K].ETPPNGNLSPAPR.[L]	1xPhospho [S9(100)]	5.33525e-05	0.000194766	1	1	4	P48634	P48634 [996-1008]	P48634 1xPhospho [S1004(100)]	0	1429.64713	High	High	0.0001386	0.000178	2.74
False	High	[K].EIQNGNLHESDSESVPRDFK.[L]	1xPhospho [S10(99.2)]	3.83153e-05	0.000194766	1	1	1	Q86UP2	Q86UP2 [66-85]	Q86UP2 1xPhospho [S75(99.2)]	1	2381.04052	High	High	0.0001386	0.0001633	2.87
False	High	[R].ETPHSPGVEDAPIAK.[V]	1xPhospho [S5(100)]	6.585e-08	0.000194766	1	1	9	Q9UHB6	Q9UHB6 [486-500]	Q9UHB6 1xPhospho [S490(100)]	0	1627.73634	High	High	0.0001386	0.0001013	3.4
False	High	[K].EISDDEAEEEK.[G]	1xPhospho [S3(100)]	4.86178e-05	0.000194766	1	2	1	P08238	P08238 [224-234]	P08238 1xPhospho [S226(100)]	0	1373.49919	High	High	0.0001386	0.0001737	2.26
False	High	[R].ELSDFISYLQR.[E]		8.01162e-05	0.000194766	1	1	1	P30101	P30101 [472-482]		0	1370.69506	High	High	0.0001959	0.0001991	2.33
False	High	[R].ETPHSPGVEDAPIAK.[V]	1xPhospho [T/S]; 1xDehydrated [T/S]	5.83502e-06	0.000194766	1	1	2	Q9UHB6	Q9UHB6 [486-500]		0	1609.72578	High	High	0.0001386	0.0001151	3.33
False	High	[K].ELSDQATASPIVAR.[T]	1xPhospho [S9(100)]	6.28601e-08	0.000194766	1	1	1	Q5JSH3	Q5JSH3 [88-101]	Q5JSH3 1xPhospho [S96(100)]	0	1537.72578	High	High	0.0001386	0.0001013	4.09
False	High	[K].ELSESVQQQSTPVPLISPK.[R]	1xPhospho [S17(100)]	4.75651e-08	0.000194766	1	1	3	Q9ULU4	Q9ULU4 [531-549]	Q9ULU4 1xPhospho [S547(100)]	0	2147.06316	High	High	0.0001386	0.0001013	4.03
False	High	[R].ELSKELNHEIQR.[T]	1xPhospho [S3(100)]	0.000330374	0.000194766	1	1	2	Q8NHM5	Q8NHM5 [949-960]	Q8NHM5 1xPhospho [S951(100)]	1	1575.75266	High	High	0.0002059	0.0003232	2.23
False	High	[K].ELSNSPLRENSFGSPLEFR.[N]	2xPhospho [S5(99.3); S14(100)]	1.21597e-06	0.000194766	1	1	13	Q9UQ35	Q9UQ35 [1316-1334]	Q9UQ35 2xPhospho [S1320(99.3); S1329(100)]	1	2339.01048	High	High	0.0001386	0.0001025	3.62
False	High	[K].ETINNLDTSSSDFTILQEIEEPSLEPENEK.[I]	1xPhospho [T14(97.8)]	5.22531e-06	0.000194766	1	1	1	Q15424	Q15424 [187-216]	Q15424 1xPhospho [T200(97.8)]	0	3501.56801	High	High	0.0001386	0.0001136	1.83
False	High	[K].ELSPAALEK.[R]	1xPhospho [S3(100)]	0.000308146	0.000194766	1	1	3	O75683	O75683 [136-144]	O75683 1xPhospho [S138(100)]	0	1037.49147	High	High	0.0002059	0.0003145	2.78
False	High	[R].ETKLNGPGENVSEDEAQSSNQR.[K]	1xPhospho [S12(100)]	1.91289e-06	0.000194766	1	1	2	Q659C4	Q659C4 [49-70]	Q659C4 1xPhospho [S60(100)]	1	2469.05254	High	High	0.0001386	0.0001045	3.18
False	High	[K].ETESAPGSPR.[A]	1xPhospho [S8(100)]	1.67944e-05	0.000194766	1	1	1	Q6PKG0	Q6PKG0 [514-523]	Q6PKG0 1xPhospho [S521(100)]	0	1110.44631	High	High	0.0001386	0.0001361	2.82
False	High	[K].ELSPAGSISK.[N]	1xPhospho [S3(100)]	0.000242882	0.000194766	1	1	3	O95453	O95453 [617-626]	O95453 1xPhospho [S619(100)]	0	1068.49728	High	High	0.0002059	0.000286	2.3
False	High	[K].EISPGSGPGEIR.[K]	1xPhospho [S6(100)]	0.000197072	0.000194766	1	1	4	O43491	O43491 [713-724]	O43491 1xPhospho [S718(100)]	0	1278.57257	High	High	0.0002059	0.0002652	2.42
False	High	[R].ETSSDVALASHILTALR.[E]	1xPhospho [T2(98.5)]	5.88892e-05	0.000194766	1	1	1	O00273	O00273 [230-246]	O00273 1xPhospho [T231(98.5)]	0	1863.92118	High	High	0.0001386	0.0001828	2.28
False	High	[R].ELPESGIQLGTPR.[E]	1xPhospho [T11(100)]	0.000414286	0.000194766	1	1	2	Q9UI10	Q9UI10 [76-88]	Q9UI10 1xPhospho [T86(100)]	0	1476.7094	High	High	0.0002059	0.0003565	3.44
False	High	[R].ELPDGPSPLLK.[N]	1xPhospho [S7(100)]	0.000226537	0.000194766	1	1	2	O14613	O14613 [95-105]	O14613 1xPhospho [S101(100)]	0	1245.61265	High	High	0.0002059	0.0002788	2.67
False	High	[K].ELNSEVGSETESNVDSEFAR.[T]	1xPhospho [S4(100)]	3.43119e-05	0.000194766	1	1	1	Q9Y4J8	Q9Y4J8 [634-653]	Q9Y4J8 1xPhospho [S637(100)]	0	2278.93472	High	High	0.0001386	0.000159	3.56
False	High	[K].EVFEDAAEIR.[L]		0.000287413	0.000194766	1	1	1	P19338	P19338 [411-420]		0	1178.56879	High	High	0.0002059	0.0003055	1.87
False	High	[K].EVEQPRPQDSNLSLTVPAPTVAATPQLVTSSSPLPPPEPK.[Q]	1xPhospho [S/T]	6.20698e-10	0.000194766	1	1	1	Q9UPP1	Q9UPP1 [938-977]		0	4255.15337	High	High	0.0001386	6.836e-05	4.79
False	High	[K].ELLHSVHPESPNLK.[T]	1xPhospho [S10(100)]	9.58285e-07	0.000194766	1	1	2	Q9Y217	Q9Y217 [552-565]	Q9Y217 1xPhospho [S561(100)]	0	1679.81526	High	High	0.0001386	0.0001019	4.59
False	High	[R].ELILGSETPSSPR.[A]	1xPhospho [S/T]	1.11451e-06	0.000194766	1	1	1	Q96AP0	Q96AP0 [15-27]		0	1465.69342	High	High	0.0001386	0.0001023	3.62
False	High	[R].ELLLLPGQPQTPVFPSTHDPR.[T]	1xPhospho [T11(98)]	5.57008e-06	0.000194766	1	1	3	Q9UPS6	Q9UPS6 [1548-1568]	Q9UPS6 1xPhospho [T1558(98)]	0	2422.21664	High	High	0.0001386	0.0001144	3.46
False	High	[R].EVEGLKDLLVGPGVELLLTPREPALPLEPDSGGNTSPGVTANGEAR.[T]	1xPhospho [S36(100)]	6.7559e-09	0.000194766	1	1	7	Q92974	Q92974 [661-706]	Q92974 1xPhospho [S696(100)]	2	4744.40808	High	High	0.0001386	9.21e-05	5.17
False	High	[R].ELISNASDALDKIR.[LY]		4.20468e-05	0.000194766	2	2	1	P14625; P08238	P14625 [103-116]; P08238 [42-55]		1	1544.82786	High	High	0.0001386	0.0001673	2.15
False	High	[R].EVEEELATSGGQSPTGEQIPQFQQR.[Q]	1xPhospho [T/S]	1.45436e-08	0.000194766	1	1	1	Q9UPN3	Q9UPN3 [5580-5604]		0	2825.26254	High	High	0.0001386	9.815e-05	5.33
False	High	[K].EVEDKESEGEEEDEDEDLSKYK.[L]	1xPhospho [S7(100)]	1.04801e-07	0.000194766	1	1	2	O95218	O95218 [147-168]	O95218 1xPhospho [S153(100)]	2	2711.0615	High	High	0.0001386	0.0001013	3.01
False	High	[K].EVEDKESEGEEEDEDEDLSK.[Y]	1xPhospho [S7(100)]	8.72327e-09	0.000194766	1	1	3	O95218	O95218 [147-166]	O95218 1xPhospho [S153(100)]	1	2419.90321	High	High	0.0001386	9.428e-05	4.54
False	High	[K].ELLSPLSEPDDRYPLIVK.[I]	1xPhospho [S4(100)]	3.14906e-08	0.000194766	1	1	2	Q9UHB7	Q9UHB7 [700-717]	Q9UHB7 1xPhospho [S703(100)]	1	2164.09373	High	High	0.0001386	0.0001013	3.32
False	High	[K].ELLSPLSEPDDRYPLIVK.[I]	2xPhospho [S4(100); S7(100)]	2.83944e-06	0.000194766	1	1	4	Q9UHB7	Q9UHB7 [700-717]	Q9UHB7 2xPhospho [S703(100); S706(100)]	1	2244.06006	High	High	0.0001386	0.0001072	3.35
False	High	[K].EVDYSDSLTEK.[Q]	1xPhospho [S7(100)]	0.000643825	0.000194766	1	1	2	P51532	P51532 [1376-1386]	P51532 1xPhospho [S1382(100)]	0	1365.54575	High	High	0.0002059	0.00044	2.37
False	High	[K].EEGSLSDTEADAVSGQLPDPTTNPSAGKDGPSLLVVEQVR.[V]	1xPhospho [S/T]	7.55441e-12	0.000194766	1	1	1	Q8N1G4	Q8N1G4 [515-554]		1	4145.93981	High	High	0.0001386	3.287e-05	5.73
False	High	[K].EVDGLLTSEPMGSPVSSK.[T]	1xOxidation [M11]; 1xPhospho [S13(100)]	2.06569e-09	0.000194766	1	1	7	Q8WWM7	Q8WWM7 [582-599]	Q8WWM7 1xPhospho [S594(100)]	0	1928.85587	High	High	0.0001386	8.057e-05	5.27
False	High	[K].EVDEQMLNVQNKNSSYFVEWIPNNVK.[T]		5.39758e-05	0.000194766	2	4	1	Q13885; P07437	Q13885 [325-350]; P07437 [325-350]		1	3124.50442	High	High	0.0001386	0.0001784	2.39
False	High	[R].EILTAGKQPSSDSEFSASLAGSGK.[S]	1xPhospho [S11(97.4)]	6.70076e-08	0.000194766	1	1	1	Q9BYP7	Q9BYP7 [1461-1484]	Q9BYP7 1xPhospho [S1471(97.4)]	1	2447.13375	High	High	0.0001386	0.0001013	3.85
False	High	[R].ELLVSQHTVQLVGGLSPLSSPSDTK.[A]	1xPhospho [S16(100)]	2.35851e-11	0.000194766	1	1	6	Q9UKV3	Q9UKV3 [463-487]	Q9UKV3 1xPhospho [S478(100)]	0	2672.35425	High	High	0.0001386	4.015e-05	5.91
False	High	[R].ELLVSQHTVQLVGGLSPLSSPSDTK.[A]	2xPhospho [S16(100); S20(99.2)]	4.48345e-10	0.000194766	1	1	6	Q9UKV3	Q9UKV3 [463-487]	Q9UKV3 2xPhospho [S478(100); S482(99.2)]	0	2752.32058	High	High	0.0001386	6.51e-05	5.21
False	High	[R].ELLVSQHTVQLVGGLSPLSSPSDTKAESPAEKVPEESVLPLVQK.[S]	1xPhospho [S/T]	4.71281e-09	0.000194766	1	1	1	Q9UKV3	Q9UKV3 [463-506]		2	4703.44307	High	High	0.0001386	8.876e-05	6.49
False	High	[R].ELLVSQHTVQLVGGLSPLSSPSDTKAESPAEKVPEESVLPLVQK.[S]	2xPhospho [S16(100); S/T]	3.28078e-13	0.000194766	1	1	4	Q9UKV3	Q9UKV3 [463-506]	Q9UKV3 2xPhospho [S478(100); S/T]	2	4783.4094	High	High	0.0001386	1.864e-05	9.0
False	High	[R].ELLVSQHTVQLVGGLSPLSSPSDTKAESPAEKVPEESVLPLVQK.[S]	3xPhospho [S16(97.8); S/T]	7.5803e-11	0.000194766	1	1	2	Q9UKV3	Q9UKV3 [463-506]	Q9UKV3 3xPhospho [S478(97.8); S/T]	2	4863.37574	High	High	0.0001386	4.9e-05	8.91
False	High	[R].EIMLTPVTVAYSPK.[R]	1xOxidation [M3]; 1xPhospho [S12(100)]	0.000629063	0.000194766	1	1	1	Q99550	Q99550 [973-986]	Q99550 1xPhospho [S984(100)]	0	1644.79544	High	High	0.0002059	0.0004357	2.22
False	High	[K].EVAENQQNQSSDPEEEKGSQPPPAAESQSSLRR.[Q]	1xPhospho [S10(100)]	1.66398e-06	0.000194766	1	1	2	O43491	O43491 [29-61]	O43491 1xPhospho [S38(100)]	2	3689.63111	High	High	0.0001386	0.0001038	2.02
False	High	[R].EVAAFAQFGSDLDAATQQLLSR.[G]		1.79504e-11	0.000194766	1	1	1	P25705	P25705 [442-463]		0	2338.16736	High	High	0.0001386	3.828e-05	4.52
False	High	[R].ETYYLSDSPLLGPPVGEPR.[L]	1xPhospho [S8(100)]	2.8658e-05	0.000194766	1	1	4	Q9NYZ3	Q9NYZ3 [145-163]	Q9NYZ3 1xPhospho [S152(100)]	0	2170.01039	High	High	0.0001386	0.0001524	2.09
False	High	[K].ETSVSKEDTDHEEKASNEDVTK.[A]	2xPhospho [T2(99.6); S16(100)]	0.000101656	0.000194766	1	1	2	O75475	O75475 [114-135]	O75475 2xPhospho [T115(99.6); S129(100)]	2	2638.04409	High	High	0.0001959	0.0002137	2.79
False	High	[K].ETSVSKEDTDHEEKASNEDVTK.[A]	1xPhospho [T2(98.6)]	0.000123129	0.000194766	1	1	2	O75475	O75475 [114-135]	O75475 1xPhospho [T115(98.6)]	2	2558.07776	High	High	0.0002059	0.0002265	2.47
False	High	[K].EVDGLLTSEPMGSPVSSK.[T]	1xPhospho [S13(99.4)]	5.05303e-09	0.000194766	1	1	1	Q8WWM7	Q8WWM7 [582-599]	Q8WWM7 1xPhospho [S594(99.4)]	0	1912.86095	High	High	0.0001386	8.94e-05	5.04
False	High	[R].FIVSPVPESR.[L]	1xPhospho [S4(100)]	0.000215004	0.000194766	1	1	1	Q9H4A3	Q9H4A3 [1258-1267]	Q9H4A3 1xPhospho [S1261(100)]	0	1210.58677	High	High	0.0002059	0.0002738	2.52
False	High	[R].FIYEAWQGVER.[D]	1xPhospho [Y3(100)]	1.16752e-06	0.000194766	1	1	6	C9JLW8	C9JLW8 [39-49]	C9JLW8 1xPhospho [Y41(100)]	0	1477.65116	High	High	0.0001386	0.0001024	2.57
False	High	[K].FNADEFEDMVAEKR.[L]		2.57245e-06	0.000194766	1	1	1	P27635	P27635 [176-189]		1	1700.75846	High	High	0.0001386	0.0001064	2.76
False	High	[R].GFDKAYVVLGQFLVLK.[K]		0.000344072	0.000194766	1	1	1	O75531	O75531 [38-53]		1	1797.03092	High	High	0.0002059	0.0003287	2.1
False	High	[R].DSLGDFIEHYAQLGPSSPEQLAAGAEEGGGPR.[R]	1xPhospho [S/Y]	1.66846e-12	0.000194766	1	1	9	Q96QR8	Q96QR8 [85-116]		0	3335.48522	High	High	0.0001386	2.506e-05	5.39
False	High	[R].DSLGDFIEHYAQLGPSSPEQLAAGAEEGGGPRR.[A]	1xPhospho [S/Y]	4.97118e-17	0.000194766	1	1	4	Q96QR8	Q96QR8 [85-117]		1	3491.58633	High	High	0.0001386	2.992e-06	4.92
False	High	[R].DSLIFLVDASK.[A]		0.000254428	0.000194766	1	1	1	P12956	P12956 [36-46]		0	1207.65688	High	High	0.0002059	0.0002917	1.3
False	High	[R].GFAFVTFESPADAKDAAR.[D]	1xPhospho [S9(100)]	3.05892e-08	0.000194766	2	2	4	P38159; Q96E39	P38159 [50-67]; Q96E39 [50-67]	P38159 1xPhospho [S58(100)]; Q96E39 1xPhospho [S58(100)]	1	1979.88988	High	High	0.0001386	0.0001013	3.4
False	High	[R].GFAFVTFESPADAK.[DA]	1xPhospho [S9(100)]	3.49614e-08	0.000194766	2	4	4	P38159; Q96E39	P38159 [50-63]; Q96E39 [50-63]	P38159 1xPhospho [S58(100)]; Q96E39 1xPhospho [S58(100)]	0	1566.6876	High	High	0.0001386	0.0001013	3.3
False	High	[R].GFAFVTFDDHDTVDKIVVQK.[Y]		1.34258e-11	0.000194766	1	1	7	P51991	P51991 [168-187]		1	2281.14992	High	High	0.0001386	3.637e-05	4.18
False	High	[R].GFAFVTFDDHDSVDKIVIQK.[Y]		2.79789e-12	0.000194766	1	2	11	P09651	P09651 [147-166]		1	2281.14992	High	High	0.0001386	2.752e-05	4.87
False	High	[R].GFAFVTFDDHDSVDK.[I]		2.80664e-06	0.000194766	1	2	2	P09651	P09651 [147-161]		0	1699.75984	High	High	0.0001386	0.0001071	2.53
False	High	[K].GFAFVQYVNER.[N]		1.59767e-06	0.000194766	1	1	2	P07910	P07910 [51-61]		0	1329.65861	High	High	0.0001386	0.0001036	3.0
False	High	[K].DSLSPVLHPSDLILTR.[G]	1xPhospho [S4(99.5)]	1.7841e-06	0.000194766	1	1	6	Q9HCN4	Q9HCN4 [311-326]	Q9HCN4 1xPhospho [S314(99.5)]	0	1842.93611	High	High	0.0001386	0.0001041	2.89
False	High	[K].GESQNTDLSPKPLISEQTVILGK.[T]	1xPhospho [S3(98.5)]	0.00080717	0.000194766	1	1	1	P15622	P15622 [126-148]	P15622 1xPhospho [S128(98.5)]	0	2534.27494	High	High	0.0002059	0.0004953	1.88
False	High	[K].GESLSLPGPSPPPDGTEQVIISR.[V]	1xPhospho [S10(98.9)]	5.39203e-07	0.000194766	1	1	2	Q9BZQ8	Q9BZQ8 [637-659]	Q9BZQ8 1xPhospho [S646(98.9)]	0	2413.16466	High	High	0.0001386	0.0001013	3.01
False	High	[R].DSITPDIATKPGQPLFLDSISPK.[K]	1xPhospho [S21(99.4)]	1.18116e-06	0.000194766	1	1	2	Q2TB10	Q2TB10 [316-338]	Q2TB10 1xPhospho [S336(99.4)]	0	2520.26331	High	High	0.0001386	0.0001024	4.9
False	High	[R].GESLDNLDSPR.[S]	1xPhospho [S9(100)]	9.42634e-05	0.000194766	1	1	2	Q8WWI1	Q8WWI1 [1508-1518]	Q8WWI1 1xPhospho [S1516(100)]	0	1282.5311	High	High	0.0001959	0.0002089	2.43
False	High	[K].GEQVSQNGLPAEQGSPR.[M]	1xPhospho [S15(100)]	7.15049e-06	0.000194766	1	1	2	Q01082	Q01082 [2124-2140]	Q01082 1xPhospho [S2138(100)]	0	1833.8127	High	High	0.0001386	0.0001181	2.68
False	High	[R].DSPAFPDSPWRER.[V]	1xPhospho [S8(100)]	2.56635e-05	0.000194766	1	1	2	Q9NQS7	Q9NQS7 [268-280]	Q9NQS7 1xPhospho [S275(100)]	1	1639.69006	High	High	0.0001386	0.0001486	3.58
False	High	[K].GEPAAAAAPEAGASPVEK.[E]	1xPhospho [S14(100)]	1.74963e-10	0.000194766	1	1	4	P29966	P29966 [88-105]	P29966 1xPhospho [S101(100)]	0	1702.76837	High	High	0.0001386	5.622e-05	5.05
False	High	[R].DSQDASAEQSDHDDEVASLASASGGFGTK.[V]	1xPhospho [S6(99)]	5.40489e-08	0.000194766	1	1	2	Q6P2E9	Q6P2E9 [870-898]	Q6P2E9 1xPhospho [S875(99)]	0	2962.1858	High	High	0.0001386	0.0001013	4.21
False	High	[R].DSQDASAEQSDHDDEVASLASASGGFGTKVPAPR.[L]	1xPhospho [S/T]	2.14172e-18	0.000194766	1	1	5	Q6P2E9	Q6P2E9 [870-903]		1	3482.49797	High	High	0.0001386	1.545e-06	7.28
False	High	[R].DSQQTLINIPSLNDSDSEIEDISEIESNR.[S]	1xPhospho [S/T]	2.77792e-09	0.000194766	1	1	1	Q9UDY2	Q9UDY2 [384-412]		0	3341.49042	High	High	0.0001386	8.359e-05	3.51
False	High	[K].GELSRSPSPFTHTHLAQGYR.[R]	2xPhospho [S4(99.3); S6(99.3)]	0.000702331	0.000194766	1	1	3	P38398	P38398 [1184-1203]	P38398 2xPhospho [S1187(99.3); S1189(99.3)]	1	2401.0486	High	High	0.0002059	0.0004608	1.54
False	High	[R].DSSDSADGRATPSENLVPSSAR.[V]	1xPhospho [T11(97.5)]	2.09423e-05	0.000194766	1	1	2	Q8N684	Q8N684 [193-214]	Q8N684 1xPhospho [T203(97.5)]	1	2298.9834	High	High	0.0001386	0.0001422	2.89
False	High	[R].DSSFTEVPRSPK.[H]	1xPhospho [S10(100)]	0.000215004	0.000194766	1	1	2	O95425	O95425 [236-247]	O95425 1xPhospho [S245(100)]	1	1429.6359	High	High	0.0002059	0.0002738	2.21
False	High	[R].GELIPISPSTEVGGSGIGTPPSVLKR.[Q]	1xPhospho [S7(99.1)]	3.33394e-10	0.000194766	1	1	3	P10244	P10244 [387-412]	P10244 1xPhospho [S393(99.1)]	1	2628.36442	High	High	0.0001386	6.223e-05	3.75
False	High	[R].GELIPISPSTEVGGSGIGTPPSVLK.[R]	1xPhospho [S/T]	0.000465262	0.000194766	1	1	1	P10244	P10244 [387-411]		0	2472.26331	High	High	0.0002059	0.0003759	1.99
False	High	[R].DSSKGEDSAEETEAKPAVVAPAPVVEAVSTPSAAFPSDATAEQGPILTK.[H]	1xPhospho [S8(100)]	1.35827e-11	0.000194766	1	1	4	Q12906	Q12906 [475-523]	Q12906 1xPhospho [S482(100)]	1	4932.35617	High	High	0.0001386	3.645e-05	7.24
False	High	[K].GFEEEHKDSDDDSSDDEQEKKPEAPK.[L]	2xPhospho [S]	0.000419122	0.000194766	1	1	1	Q13435	Q13435 [423-448]		2	3151.19366	High	High	0.0002059	0.0003587	1.59
False	High	[R].GEIGGLSLSPSPER.[R]	1xPhospho [S9(99.3)]	0.000105873	0.000194766	1	1	1	Q96GP6	Q96GP6 [643-656]	Q96GP6 1xPhospho [S651(99.3)]	0	1478.68866	High	High	0.0002059	0.0002164	2.31
False	High	[K].GFEEEHKDSDDDSSDDEQEKKPEAPK.[L]	3xPhospho [S9(100); S13(100); S14(100)]	2.32571e-10	0.000194766	1	1	2	Q13435	Q13435 [423-448]	Q13435 3xPhospho [S431(100); S435(100); S436(100)]	2	3231.16	High	High	0.0001386	5.881e-05	5.41
False	High	[R].GFGDGYNGYGGGPGGGNFGGSPGYGGGR.[G]	1xPhospho [S21(100)]	2.97136e-08	0.000194766	1	1	4	P22626	P22626 [239-266]	P22626 1xPhospho [S259(100)]	0	2575.00587	High	High	0.0001386	0.0001013	4.86
False	High	[R].DRSSSAPNVHINTIEPVNIDDLIR.[D]	1xPhospho [S/T]	3.15239e-06	0.000194766	1	1	2	P15056	P15056 [361-384]		1	2755.34106	High	High	0.0001386	0.0001081	3.55
False	High	[R].DRSVPNLTEGSLHEPGR.[Q]	1xPhospho [S3(100)]	6.80919e-05	0.000194766	1	1	1	Q96NW4	Q96NW4 [960-976]	Q96NW4 1xPhospho [S962(100)]	1	1943.89709	High	High	0.0001959	0.0001903	3.15
False	High	[R].GFGFVTFSSMAEVDAAMAARPHSIDGR.[V]	1xOxidation [M]	0.000272783	0.000194766	1	1	3	P22626	P22626 [63-89]		0	2843.32396	High	High	0.0002059	0.0002996	3.17
False	High	[R].GFGFVTFSSMAEVDAAMAARPHSIDGR.[V]		5.61579e-07	0.000194766	1	1	4	P22626	P22626 [63-89]		0	2827.32904	High	High	0.0001386	0.0001013	3.01
False	High	[R].GFGFVTFDDHDPVDKIVLQK.[Y]		2.59634e-05	0.000194766	1	1	2	P22626	P22626 [154-173]		1	2277.15501	High	High	0.0001386	0.000149	2.86
False	High	[R].DSAAAVVVYDITNVNSFQQTTK.[W]		0.00057	0.000194766	1	2	1	Q9H0N0	Q9H0N0 [85-106]		0	2371.17759	High	High	0.0002059	0.0004138	1.8
False	High	[R].GFGFVTFDDHDPVDK.[I]		3.06215e-06	0.000194766	1	1	1	P22626	P22626 [154-168]		0	1695.76493	High	High	0.0001386	0.0001078	2.65
False	High	[R].DSAAPSPIPGADNLSADPVVSPPTSIPFK.[S]	1xPhospho [S21(100)]	2.16851e-05	0.000194766	1	1	3	Q5T1M5	Q5T1M5 [306-334]	Q5T1M5 1xPhospho [S326(100)]	0	2927.40741	High	High	0.0001386	0.0001433	2.9
False	High	[R].DSAAPSPIPGADNLSADPVVSPPTSIPFK.[S]	2xPhospho [S6(99.3); S21(99.3)]	2.4641e-05	0.000194766	1	1	2	Q5T1M5	Q5T1M5 [306-334]	Q5T1M5 2xPhospho [S311(99.3); S326(99.3)]	0	3007.37374	High	High	0.0001386	0.0001474	2.48
False	High	[R].DSAAPSPIPGADNLSADPVVSPPTSIPFKSGEPALR.[T]	1xPhospho [S6(98.4)]	0.000465262	0.000194766	1	1	1	Q5T1M5	Q5T1M5 [306-341]	Q5T1M5 1xPhospho [S311(98.4)]	1	3637.77855	High	High	0.0002059	0.0003763	2.89
False	High	[R].DSAGVPAPAPDSALDSAPTPASAPAPAPALAQAPALSPSLASAPEEAK.[S]	1xPhospho [S37(99.9)]	1.49525e-05	0.000194766	1	1	2	Q7Z2T5	Q7Z2T5 [30-77]	Q7Z2T5 1xPhospho [S66(99.9)]	0	4481.17596	High	High	0.0001386	0.0001331	4.82
False	High	[R].DSAIPVESDTDDEGAPR.[I]	1xPhospho [T10(100)]	4.3955e-09	0.000194766	1	1	4	Q96D46	Q96D46 [461-477]	Q96D46 1xPhospho [T470(100)]	0	1853.74367	High	High	0.0001386	8.81e-05	3.85
False	High	[R].DSAPSTPTSPTEFLTPGLR.[S]	1xPhospho [S9(100)]	3.41946e-06	0.000194766	1	1	2	Q9NZJ4	Q9NZJ4 [4256-4274]	Q9NZJ4 1xPhospho [S4264(100)]	0	2053.94779	High	High	0.0001386	0.0001088	3.04
False	High	[R].DSAYISSSPLGSHQVFDFR.[S]	1xPhospho [S/Y]	2.38535e-06	0.000194766	1	1	2	Q9HCD6	Q9HCD6 [1451-1469]		0	2192.96484	High	High	0.0001386	0.0001059	3.02
False	High	[K].DSDYVYPSLESDEDNPIFK.[S]	1xPhospho [S11(100)]	1.23311e-07	0.000194766	1	1	3	O75151	O75151 [872-890]	O75151 1xPhospho [S882(100)]	0	2312.94825	High	High	0.0001386	0.0001013	4.01
False	High	[R].DSENLASPSEYPENGER.[F]	1xPhospho [S7(100)]	4.63621e-07	0.000194766	1	1	3	P52948	P52948 [617-633]	P52948 1xPhospho [S623(100)]	0	1973.77604	High	High	0.0001386	0.0001013	3.28
False	High	[R].DSFDDRGPSLNPVLDYDHGSR.[S]	1xPhospho [S2(100)]	8.231e-09	0.000194766	1	1	2	P43243	P43243 [187-207]	P43243 1xPhospho [S188(100)]	1	2442.03577	High	High	0.0001386	9.376e-05	4.4
False	High	[R].DSFSHSPGAVSSLK.[V]	1xPhospho [S6(100)]	2.05864e-10	0.000194766	1	1	3	Q9H6R7	Q9H6R7 [685-698]	Q9H6R7 1xPhospho [S690(100)]	0	1498.65736	High	High	0.0001386	5.766e-05	4.56
False	High	[K].GFGFVDFNSEEDAKAAK.[E]	1xPhospho [S9(100)]	0.000177516	0.000194766	1	1	1	P19338	P19338 [611-627]	P19338 1xPhospho [S619(100)]	1	1911.81605	High	High	0.0002059	0.0002555	2.13
False	High	[R].DSGRGDSVSDSGSDALR.[S]	1xPhospho [S7(100)]	1.23018e-06	0.000194766	1	1	4	Q53EL6	Q53EL6 [70-86]	Q53EL6 1xPhospho [S76(100)]	1	1760.70829	High	High	0.0001386	0.0001026	3.48
False	High	[K].GFGFVDFNSEEDAK.[A]	1xPhospho [S9(100)]	2.11143e-06	0.000194766	1	1	2	P19338	P19338 [611-624]	P19338 1xPhospho [S619(100)]	0	1641.64686	High	High	0.0001386	0.0001051	3.15
False	High	[K].DSGSQEVLSELR.[V]	1xPhospho [S4(100)]	0.000416697	0.000194766	1	1	1	Q9BVJ6	Q9BVJ6 [450-461]	Q9BVJ6 1xPhospho [S453(100)]	0	1399.61008	High	High	0.0002059	0.000358	2.5
False	High	[R].DSGVVGARPRASPPPQGPLPGPPGALHR.[W]	1xPhospho [S12(100)]	0.000348089	0.000194766	1	1	1	Q96G74	Q96G74 [53-80]	Q96G74 1xPhospho [S64(100)]	1	2820.44172	High	High	0.0002059	0.0003304	3.31
False	High	[K].GFGFVDFNSEEDAK.[A]		7.65852e-08	0.000194766	1	1	1	P19338	P19338 [611-624]		0	1561.68053	High	High	0.0001386	0.0001013	3.19
False	High	[R].DSHSSEEDEASSQTDLSQTISK.[K]	2xPhospho [S2(99.1); S4(99.1)]	2.66088e-08	0.000194766	1	1	1	Q5JTV8	Q5JTV8 [153-174]	Q5JTV8 2xPhospho [S154(99.1); S156(99.1)]	0	2540.95494	High	High	0.0001386	0.0001013	4.75
False	High	[R].DSHSSEEDEASSQTDLSQTISKK.[T]	2xPhospho [S4(99.1); S5(99.1)]	5.37358e-08	0.000194766	1	1	2	Q5JTV8	Q5JTV8 [153-175]	Q5JTV8 2xPhospho [S156(99.1); S157(99.1)]	1	2669.0499	High	High	0.0001386	0.0001013	3.33
False	High	[K].GFGEYSRSPTF.[-]	1xPhospho [S8(100)]	9.28657e-06	0.000194766	1	1	2	Q6UWZ7	Q6UWZ7 [399-409]	Q6UWZ7 1xPhospho [S406(100)]	1	1327.53546	High	High	0.0001386	0.0001227	3.59
False	High	[R].DSLAAASGVLGGPQTPLAPEEETQAR.[L]	1xPhospho [T15(100)]	7.93013e-08	0.000194766	1	1	1	Q9Y5Y0	Q9Y5Y0 [55-80]	Q9Y5Y0 1xPhospho [T69(100)]	0	2645.24543	High	High	0.0001386	0.0001013	4.46
False	High	[R].DRSSPPPGYIPDELHQVAR.[N]	1xPhospho [S/Y]	6.10801e-13	0.000194766	1	1	4	Q9Y2U5	Q9Y2U5 [161-179]		1	2214.03392	High	High	0.0001386	2.089e-05	5.05
False	High	[R].GELESPKPLVTPGSTLTLLTR.[A]	1xPhospho [S5(100)]	4.23045e-10	0.000194766	1	1	3	Q9GZN2	Q9GZN2 [149-169]	Q9GZN2 1xPhospho [S153(100)]	0	2289.21015	High	High	0.0001386	6.452e-05	4.77
False	High	[R].GEGPGEAGGPLTPR.[R]	1xPhospho [T12(100)]	1.00626e-07	0.000194766	1	1	2	P50548	P50548 [515-528]	P50548 1xPhospho [T526(100)]	0	1374.60494	High	High	0.0001386	0.0001013	3.69
False	High	[R].GDSEEASGAEEEVGTVAAAATAGK.[E]	1xPhospho [S3(98.7)]	0.000131251	0.000194766	1	1	2	Q9Y467	Q9Y467 [800-823]	Q9Y467 1xPhospho [S802(98.7)]	0	2286.96094	High	High	0.0002059	0.0002313	2.81
False	High	[K].GDQVLNFSDAEDLIDDSKLK.[D]	1xPhospho [S8(100)]	2.59634e-05	0.000194766	1	1	1	Q96EZ8	Q96EZ8 [275-294]	Q96EZ8 1xPhospho [S282(100)]	1	2302.04863	High	High	0.0001386	0.000149	1.94
False	High	[R].DTSPDKGELVSDEEEDT.[-]	1xPhospho [S11(100)]	0.00069022	0.000194766	1	1	1	Q9UPU7	Q9UPU7 [947-963]	Q9UPU7 1xPhospho [S957(100)]	1	1945.7434	High	High	0.0002059	0.0004569	3.18
False	High	[R].GDPQQQSITHIAIPQEAYNAVHVSGSPTALAAVKLEDDKEK.[M]	1xPhospho [S/T/Y]	5.90956e-20	0.000194766	1	1	2	Q2TAL8	Q2TAL8 [320-360]		2	4436.17696	High	High	0.0001386	7.264e-07	8.55
False	High	[R].GDPQQQSITHIAIPQEAYNAVHVSGSPTALAAVK.[L]	1xPhospho [S26(99.6)]	2.84803e-14	0.000194766	1	1	5	Q2TAL8	Q2TAL8 [320-353]	Q2TAL8 1xPhospho [S345(99.6)]	0	3578.7639	High	High	0.0001386	1.136e-05	4.73
False	High	[R].DTSPSSGSAVSSSK.[V]	1xPhospho [T/S]	3.52023e-06	0.000194766	1	1	2	Q8NEY8	Q8NEY8 [203-216]		0	1376.55771	High	High	0.0001386	0.0001091	2.4
False	High	[R].DTTVISHSPNTSYDTALEAR.[I]	1xPhospho [S8(100)]	8.05507e-14	0.000194766	1	1	4	Q4VCS5	Q4VCS5 [707-726]	Q4VCS5 1xPhospho [S714(100)]	0	2257.99726	High	High	0.0001386	1.411e-05	5.47
False	High	[R].GDNVAVIGEIDEETDSALDLGNIR.[A]		4.9709e-07	0.000194766	1	1	1	O95777	O95777 [64-87]		0	2515.21583	High	High	0.0001386	0.0001013	2.61
False	High	[K].GDNITLLQSVSN.[-]		0.000290769	0.000194766	1	1	2	P62304	P62304 [81-92]		0	1260.64302	High	High	0.0002059	0.0003073	2.48
False	High	[K].GDMSDEDDENEFFDAPEIITMPENLGHKR.[T]	2xOxidation [M3; M21]; 1xPhospho [S4(100)]	1.94192e-05	0.000194766	1	1	3	P22059	P22059 [348-376]	P22059 1xPhospho [S351(100)]	1	3463.39779	High	High	0.0001386	0.0001401	2.1
False	High	[K].GDMSDEDDENEFFDAPEIITMPENLGHKR.[T]	1xOxidation [M3]; 1xPhospho [S4(100)]	7.21886e-10	0.000194766	1	1	3	P22059	P22059 [348-376]	P22059 1xPhospho [S351(100)]	1	3447.40287	High	High	0.0001386	6.985e-05	5.01
False	High	[K].GDMSDEDDENEFFDAPEIITMPENLGHK.[R]	1xOxidation [M3]; 1xPhospho [S4(100)]	2.92311e-06	0.000194766	1	1	1	P22059	P22059 [348-375]	P22059 1xPhospho [S351(100)]	0	3291.30176	High	High	0.0001386	0.0001074	3.06
False	High	[R].DTTVISHSPNTSYDTALEAR.[I]	2xPhospho [Y13(97.3); T/S]	0.000103442	0.000194766	1	1	2	Q4VCS5	Q4VCS5 [707-726]	Q4VCS5 2xPhospho [Y719(97.3); T/S]	0	2337.96359	High	High	0.0001959	0.0002147	2.16
False	High	[R].DTYSDRSGSSSPDSEITELKFPSINHD.[-]	2xPhospho [S7(99.1); S9(98.2)]	1.28735e-08	0.000194766	1	1	2	P17812	P17812 [565-591]	P17812 2xPhospho [S571(99.1); S573(98.2)]	2	3144.27185	High	High	0.0001386	9.731e-05	4.34
False	High	[R].DVATSPISPTENNTTPPDALTR.[N]	1xPhospho [S8(100)]	1.76403e-11	0.000194766	1	1	6	Q13153	Q13153 [216-237]	Q13153 1xPhospho [S223(100)]	0	2377.09189	High	High	0.0001386	3.816e-05	5.24
False	High	[R].DVDASPSPLSVQDLK.[G]	1xPhospho [S7(100)]	2.74869e-07	0.000194766	1	1	3	Q8IWZ8	Q8IWZ8 [405-419]	Q8IWZ8 1xPhospho [S411(100)]	0	1650.76222	High	High	0.0001386	0.0001013	3.7
False	High	[R].DVDDGSGSPHSPHQLSSK.[S]	1xPhospho [S11(100)]	2.60251e-06	0.000194766	1	1	3	Q9H4A3	Q9H4A3 [2022-2039]	Q9H4A3 1xPhospho [S2032(100)]	0	1929.79744	High	High	0.0001386	0.0001065	2.66
False	High	[R].DVDDGSGSPHSPHQLSSK.[S]	2xPhospho [S8(99.3); S11(100)]	1.46283e-08	0.000194766	1	1	4	Q9H4A3	Q9H4A3 [2022-2039]	Q9H4A3 2xPhospho [S2029(99.3); S2032(100)]	0	2009.76377	High	High	0.0001386	9.821e-05	4.57
False	High	[R].DVLSLLNLSPR.[H]	1xPhospho [S9(100)]	2.84617e-07	0.000194766	1	1	3	Q96AY4	Q96AY4 [2390-2400]	Q96AY4 1xPhospho [S2398(100)]	0	1306.67664	High	High	0.0001386	0.0001013	3.8
False	High	[R].DVMASAALAAEPSPLPGSLIR.[G]	1xOxidation [M3]; 1xPhospho [S13(100)]	4.49286e-06	0.000194766	1	1	5	Q8NDD1	Q8NDD1 [61-81]	Q8NDD1 1xPhospho [S73(100)]	0	2162.0563	High	High	0.0001386	0.0001118	3.54
False	High	[R].GDLSDVEEEEEEEMDVDEATGAVKK.[H]	1xOxidation [M14]; 1xPhospho [S4(100)]	3.79746e-11	0.000194766	1	1	1	Q96ST3	Q96ST3 [829-853]	Q96ST3 1xPhospho [S832(100)]	1	2849.14418	High	High	0.0001386	4.356e-05	5.85
False	High	[R].GDLSDVEEEEEEEMDVDEATGAVKK.[H]	1xPhospho [S4(100)]	1.23183e-09	0.000194766	1	1	1	Q96ST3	Q96ST3 [829-853]	Q96ST3 1xPhospho [S832(100)]	1	2833.14927	High	High	0.0001386	7.53e-05	4.55
False	High	[R].GDLSDVEEEEEEEMDVDEATGAVK.[K]	1xOxidation [M14]; 1xPhospho [S4(100)]	7.01948e-08	0.000194766	1	1	3	Q96ST3	Q96ST3 [829-852]	Q96ST3 1xPhospho [S832(100)]	0	2721.04922	High	High	0.0001386	0.0001013	4.55
False	High	[R].GDLSDVEEEEEEEMDVDEATGAVK.[K]	1xPhospho [S4(100)]	2.65454e-07	0.000194766	1	1	2	Q96ST3	Q96ST3 [829-852]	Q96ST3 1xPhospho [S832(100)]	0	2705.0543	High	High	0.0001386	0.0001013	3.94
False	High	[R].GDLGIEIPAEK.[V]		4.54536e-06	0.000194766	1	2	1	P14618	P14618 [295-305]		0	1141.60993	High	High	0.0001386	0.0001119	2.64
False	High	[K].GDKQVEYLDLDLDSGK.[S]	1xPhospho [Y7(100)]	8.01162e-05	0.000194766	1	1	2	Q13480	Q13480 [621-636]	Q13480 1xPhospho [Y627(100)]	1	1874.84193	High	High	0.0001959	0.0001992	2.21
False	High	[R].GDEELDSLIK.[A]		6.88874e-05	0.000194766	1	2	1	Q71UI9	Q71UI9 [93-102]		0	1118.55756	High	High	0.0001959	0.0001909	2.63
False	High	[K].GDSESEEDEDLEVPVPSR.[F]	2xPhospho [S3(100); S5(100)]	1.07265e-07	0.000194766	1	1	2	P13861	P13861 [76-93]	P13861 2xPhospho [S78(100); S80(100)]	0	2148.78938	High	High	0.0001386	0.0001013	3.91
False	High	[R].GEIEFEVVYVAPEVDSDDENVEYEDESGHR.[Y]	1xPhospho [S16(100)]	8.04197e-09	0.000194766	1	1	1	Q9HD26	Q9HD26 [361-390]	Q9HD26 1xPhospho [S376(100)]	0	3536.4537	High	High	0.0001386	9.358e-05	4.34
False	High	[K].GDSESEEDEDLEVPVPSRFNR.[R]	2xPhospho [S3(100); S5(100)]	2.21711e-07	0.000194766	1	1	2	P13861	P13861 [76-96]	P13861 2xPhospho [S78(100); S80(100)]	1	2566.00183	High	High	0.0001386	0.0001013	4.69
False	High	[R].GDSETDLEALFNAVMNPK.[T]	1xPhospho [S3(100)]	6.05627e-07	0.000194766	1	1	4	P46937	P46937 [59-76]	P46937 1xPhospho [S61(100)]	0	2030.87766	High	High	0.0001386	0.0001014	2.84
False	High	[R].GEGPAIPGDTPPPTPR.[S]	1xPhospho [T10(99)]	0.000348089	0.000194766	1	1	1	O75145	O75145 [705-720]	O75145 1xPhospho [T714(99)]	0	1638.75233	High	High	0.0002059	0.0003308	2.78
False	High	[K].GEGLYADPYGLLHEGR.[L]	1xPhospho [Y5(100)]	3.32945e-07	0.000194766	1	1	1	Q9C0H9	Q9C0H9 [392-407]	Q9C0H9 1xPhospho [Y396(100)]	0	1826.81091	High	High	0.0001386	0.0001013	2.93
False	High	[R].DSSIIDPGTEQDLPSPENSSVKEYR.[M]	1xPhospho [S15(100)]	0.000121707	0.000194766	1	1	1	Q70CQ2	Q70CQ2 [3392-3416]	Q70CQ2 1xPhospho [S3406(100)]	1	2843.26187	High	High	0.0002059	0.0002256	3.08
False	High	[R].DSSQEYTDSTGIDLHEFLVNTLKKNPR.[D]	1xPhospho [S3(99.4)]	0.00021376	0.000194766	1	1	1	Q9Y2K5	Q9Y2K5 [141-167]	Q9Y2K5 1xPhospho [S143(99.4)]	2	3187.49433	High	High	0.0002059	0.000273	1.66
False	High	[K].DSYVGDEAQSK.[R]		2.24541e-05	0.000194766	1	6	1	P60709	P60709 [51-61]		0	1198.52224	High	High	0.0001386	0.0001444	2.19
False	High	[R].GEGDAPFSEPGTTSTQRPSSPETATK.[Q]	1xPhospho [S/T]	0.000261921	0.000194766	1	1	2	Q9UQ35	Q9UQ35 [304-329]		0	2715.17814	High	High	0.0002059	0.0002948	2.78
False	High	[K].GEFVTTVQQR.[G]		0.000257399	0.000194766	1	1	1	P40925	P40925 [221-230]		0	1164.60076	High	High	0.0002059	0.0002925	1.86
False	High	[R].GEFSASPMLK.[S]	1xOxidation [M8]; 1xPhospho [S6(100)]	2.81629e-05	0.000194766	1	1	25	Q9UQ35	Q9UQ35 [1119-1128]	Q9UQ35 1xPhospho [S1124(100)]	0	1162.485	High	High	0.0001386	0.0001518	2.84
False	High	[R].GEFSASPMLK.[S]	1xPhospho [S6(100)]	4.37916e-05	0.000194766	1	1	3	Q9UQ35	Q9UQ35 [1119-1128]	Q9UQ35 1xPhospho [S1124(100)]	0	1146.49009	High	High	0.0001386	0.0001691	2.85
False	High	[K].DSYVGDEAQSKR.[G]		3.34092e-06	0.000194766	1	6	1	P60709	P60709 [51-62]		1	1354.62335	High	High	0.0001386	0.0001086	2.62
False	High	[K].GEEGSDDDETENGPKPK.[K]	1xPhospho [S5(100)]	6.49347e-07	0.000194766	1	1	3	Q6PD62	Q6PD62 [966-982]	Q6PD62 1xPhospho [S970(100)]	0	1883.71785	High	High	0.0001386	0.0001014	2.37
False	High	[R].DTASLSTTPSESPR.[A]	1xPhospho [S10(99.4)]	1.28565e-05	0.000194766	1	1	2	Q9NQX3	Q9NQX3 [259-272]	Q9NQX3 1xPhospho [S268(99.4)]	0	1528.65267	High	High	0.0001386	0.0001295	2.98
False	High	[K].DTEEPLPVKESDQTLAALLSPK.[E]	1xPhospho [S20(100)]	3.03806e-10	0.000194766	1	1	2	P18583	P18583 [1678-1699]	P18583 1xPhospho [S1697(100)]	1	2461.21094	High	High	0.0001386	6.133e-05	5.84
False	High	[R].GEDVPSEEEEEEENGFEDR.[K]	1xPhospho [S6(100)]	0.000263446	0.000194766	1	1	1	Q9ULX3	Q9ULX3 [179-197]	Q9ULX3 1xPhospho [S184(100)]	0	2304.82998	High	High	0.0002059	0.0002955	2.1
False	High	[R].GEDAVSEAKSPGPFFSTR.[K]	1xPhospho [S10(100)]	0.000328462	0.000194766	1	1	2	Q9NZ71	Q9NZ71 [770-787]	Q9NZ71 1xPhospho [S779(100)]	1	1961.86406	High	High	0.0002059	0.0003229	3.33
False	High	[K].DTGKTPVEPEVAIHR.[I]	1xPhospho [T5(100)]	2.58743e-06	0.000194766	1	1	1	P60866	P60866 [5-19]	P60866 1xPhospho [T9(100)]	1	1728.83164	High	High	0.0001386	0.0001065	2.94
False	High	[K].DTHEDHDTSTENTDESNHDPQFEPIVSLPEQEIK.[T]	2xPhospho [T8(100); S9(98.8)]	2.36659e-10	0.000194766	1	1	1	P43487	P43487 [6-39]	P43487 2xPhospho [T13(100); S14(98.8)]	0	4093.64959	High	High	0.0001386	5.899e-05	4.84
False	High	[K].GEATVSFDDPPSAK.[A]	1xPhospho [S12(100)]	0.000139098	0.000194766	2	2	1	P35637; Q92804	P35637 [335-348]; Q92804 [284-297]	P35637 1xPhospho [S346(100)]; Q92804 1xPhospho [S295(100)]	0	1500.6254	High	High	0.0002059	0.0002355	2.73
False	High	[R].GEASETLQSPGYDPSRPESFFQQSFQR.[L]	1xPhospho [S/T/Y]	0.000177516	0.000194766	1	1	1	Q99640	Q99640 [86-112]		0	3155.37421	High	High	0.0002059	0.0002556	2.62
False	High	[K].GEAAPGPAPPAPEATPPPASAAGKDWAFINTNIFAR.[T]	1xPhospho [T15(100)]	2.21186e-06	0.000194766	1	1	1	Q9NSI2	Q9NSI2 [20-55]	Q9NSI2 1xPhospho [T34(100)]	1	3637.74752	High	High	0.0001386	0.0001054	4.96
False	High	[K].DTIIDVVGAPLTPNSR.[K]	1xPhospho [T12(100)]	7.00279e-07	0.000194766	1	1	5	Q9NPF5	Q9NPF5 [434-449]	Q9NPF5 1xPhospho [T445(100)]	0	1747.86261	High	High	0.0001386	0.0001015	4.08
False	High	[R].GDVTAEEAAGASPAKANGQENGHVK.[S]	1xPhospho [S12(100)]	3.28024e-15	0.000194766	1	1	7	P49006	P49006 [11-35]	P49006 1xPhospho [S22(100)]	1	2488.11	High	High	0.0001386	7.217e-06	5.94
False	High	[R].GDVTAEEAAGASPAK.[A]	1xPhospho [S12(100)]	3.50924e-12	0.000194766	1	1	2	P49006	P49006 [11-25]	P49006 1xPhospho [S22(100)]	0	1453.62064	High	High	0.0001386	2.865e-05	5.82
False	High	[K].DTPTSHVPSGPLSSSATSPVLLPALPR.[R]	1xPhospho [S18(100)]	1.81546e-06	0.000194766	1	1	1	Q9NSC2	Q9NSC2 [1102-1128]	Q9NSC2 1xPhospho [S1119(100)]	0	2764.3917	High	High	0.0001386	0.0001042	3.12
False	High	[K].GDSIEEILADSEDEEDNEEEERSR.[G]	1xPhospho [S11(100)]	2.80664e-06	0.000194766	1	1	1	Q5JTH9	Q5JTH9 [1070-1093]	Q5JTH9 1xPhospho [S1080(100)]	1	2875.12728	High	High	0.0001386	0.0001071	2.04
False	High	[K].GDSIEEILADSEDEEDNEEEER.[S]	1xPhospho [S11(99.6)]	8.8252e-09	0.000194766	1	1	2	Q5JTH9	Q5JTH9 [1070-1091]	Q5JTH9 1xPhospho [S1080(99.6)]	0	2631.99415	High	High	0.0001386	9.437e-05	3.68
False	High	[R].GDSETDLEALFNAVMNPK.[T]	1xOxidation [M15]; 1xPhospho [S3(100)]	1.38832e-08	0.000194766	1	1	9	P46937	P46937 [59-76]	P46937 1xPhospho [S61(100)]	0	2046.87258	High	High	0.0001386	9.783e-05	3.51
False	High	[K].GDSESEEDEDLEVPVPSRFNRR.[V]	2xPhospho [S3(100); S5(100)]	4.20468e-05	0.000194766	1	1	2	P13861	P13861 [76-97]	P13861 2xPhospho [S78(100); S80(100)]	2	2722.10294	High	High	0.0001386	0.0001673	2.48
False	High	[R].DRSPHRSSPSDTRPK.[C]	2xPhospho [S3(100); S/T]	3.12337e-07	0.000194766	1	1	4	Q8IWS0	Q8IWS0 [197-211]	Q8IWS0 2xPhospho [S199(100); S/T]	2	1882.79568	High	High	0.0001386	0.0001013	4.75
False	High	[R].GFGFVTYATVEEVDAAMNARPHK.[V]		0.000105873	0.000194766	1	1	1	P09651	P09651 [56-78]		0	2510.21327	High	High	0.0002059	0.0002163	2.79
False	High	[R].GFGFVTYATVEEVDAAMNARPHKVDGR.[V]		3.81846e-06	0.000194766	1	1	2	P09651	P09651 [56-82]		1	2937.4312	High	High	0.0001386	0.00011	3.63
False	High	[R].GGSLGLGGGGGMGPR.[E]	1xOxidation [M12]; 1xPhospho [S3(100)]	0.000226537	0.000194766	1	1	1	Q15768	Q15768 [272-286]	Q15768 1xPhospho [S274(100)]	0	1325.56678	High	High	0.0002059	0.000279	2.33
False	High	[R].GGSGSVLQDEEVLASLER.[A]	1xPhospho [S]	7.27619e-06	0.000194766	1	1	3	Q9NZ09	Q9NZ09 [203-220]		0	1925.88519	High	High	0.0001386	0.0001184	3.64
False	High	[R].GGSGSHNWGTVKDELTESPKYIQK.[Q]	1xPhospho [S18(100)]	3.21642e-12	0.000194766	1	1	3	Q8NC51	Q8NC51 [217-240]	Q8NC51 1xPhospho [S234(100)]	2	2698.25085	High	High	0.0001386	2.821e-05	6.77
False	High	[R].GGSGSHNWGTVKDELTESPK.[Y]	1xPhospho [S18(100)]	1.02746e-06	0.000194766	1	1	3	Q8NC51	Q8NC51 [217-236]	Q8NC51 1xPhospho [S234(100)]	1	2165.94992	High	High	0.0001386	0.0001021	3.94
False	High	[K].GGSFWSSIPASPASRPGSFTFPGDSDSLQR.[Q]	1xPhospho [S/T]	3.77435e-06	0.000194766	1	1	2	O75962	O75962 [2482-2511]		0	3178.42658	High	High	0.0001386	0.0001098	3.89
False	High	[R].GGSDDSSKDPIDVNYEK.[L]	1xPhospho [S3(100)]	8.54014e-05	0.000194766	1	1	1	P09874	P09874 [780-796]	P09874 1xPhospho [S782(100)]	1	1905.77497	High	High	0.0001959	0.0002028	2.52
False	High	[R].DNLTLWTSDMQGDGEEQNKEALQDVEDENQ.[-]		1.47135e-08	0.000194766	1	1	5	P62258	P62258 [226-255]		1	3451.47141	High	High	0.0001386	9.823e-05	4.98
False	High	[R].DNLTLWTSDMQGDGEEQNKEALQDVEDENQ.[-]	1xOxidation [M10]	9.71791e-08	0.000194766	1	1	16	P62258	P62258 [226-255]		1	3467.46632	High	High	0.0001386	0.0001013	4.68
False	High	[R].DNLTLWTSDQQDDDGGEGNN.[-]		3.12337e-07	0.000194766	1	1	11	P61981	P61981 [228-247]		0	2193.8803	High	High	0.0001386	0.0001013	3.08
False	High	[K].GGRSPDEVTLTSIVPTR.[D]	1xPhospho [S4(100)]	8.86491e-06	0.000194766	1	1	2	Q9UKS6	Q9UKS6 [316-332]	Q9UKS6 1xPhospho [S319(100)]	1	1864.91643	High	High	0.0001386	0.0001219	2.29
False	High	[K].GGQVSLTVHGTQQVHSPPEQSPVQANSSSSK.[T]	2xPhospho [S16(99.3); S21(100)]	7.97633e-08	0.000194766	1	1	1	P22670	P22670 [189-219]	P22670 2xPhospho [S204(99.3); S209(100)]	0	3318.47877	High	High	0.0001386	0.0001013	3.77
False	High	[K].GGQVSLTVHGTQQVHSPPEQSPVQANSSSSK.[T]	1xPhospho [S16(100)]	5.6755e-09	0.000194766	1	1	1	P22670	P22670 [189-219]	P22670 1xPhospho [S204(100)]	0	3238.51244	High	High	0.0001386	9.048e-05	3.78
False	High	[R].DNLTLWTSDTQGDEAEAGEGGEN.[-]		4.09411e-06	0.000194766	1	1	1	P63104	P63104 [223-245]		0	2408.99606	High	High	0.0001386	0.0001107	2.83
False	High	[R].GGQLQEQLTQQLSQALSSAVAGR.[L]		2.75815e-06	0.000194766	1	1	1	Q6P2E9	Q6P2E9 [1016-1038]		0	2370.23718	High	High	0.0001386	0.000107	2.73
False	High	[K].GGPSPGDVEAIKNAIANASTLAEVER.[L]	1xPhospho [S4(100)]	4.10812e-05	0.000194766	1	1	1	P09661	P09661 [194-219]	P09661 1xPhospho [S197(100)]	1	2646.27707	High	High	0.0001386	0.0001664	2.51
False	High	[R].DNLTLWTSENQGDEGDAGEGEN.[-]		2.10485e-12	0.000194766	1	1	2	P31946	P31946 [225-246]		0	2350.9542	High	High	0.0001386	2.614e-05	4.18
False	High	[R].GGPGKLSPR.[K]	1xPhospho [S7(100)]	1.5939e-05	0.000194766	1	1	3	Q12888	Q12888 [1356-1364]	Q12888 1xPhospho [S1362(100)]	1	948.46626	High	High	0.0001386	0.0001347	2.72
False	High	[R].GGPASPGGLQGLETR.[R]	1xPhospho [S5(100)]	2.17365e-06	0.000194766	1	1	3	Q8NCD3	Q8NCD3 [469-483]	Q8NCD3 1xPhospho [S473(100)]	0	1476.68425	High	High	0.0001386	0.0001053	4.22
False	High	[R].DNTFFRESPVGR.[K]	1xPhospho [S8(100)]	2.39356e-05	0.000194766	1	1	5	Q8NEY8	Q8NEY8 [126-137]	Q8NEY8 1xPhospho [S133(100)]	1	1504.65803	High	High	0.0001386	0.0001463	3.21
False	High	[K].GGNVFAALIQDQSEEEEEEEKHPPKPAKPEKNR.[I]	1xPhospho [S13(100)]	1.01939e-10	0.000194766	1	1	5	Q8NE71	Q8NE71 [128-160]	Q8NE71 1xPhospho [S140(100)]	2	3810.79705	High	High	0.0001386	5.145e-05	6.28
False	High	[K].GGNVFAALIQDQSEEEEEEEKHPPKPAKPEK.[N]	1xPhospho [S13(100)]	8.24214e-12	0.000194766	1	1	6	Q8NE71	Q8NE71 [128-158]	Q8NE71 1xPhospho [S140(100)]	1	3540.65301	High	High	0.0001386	3.337e-05	7.65
False	High	[R].GGNRPNTGPLYTEADR.[V]	1xPhospho [T12(99.3)]	3.95388e-06	0.000194766	1	1	1	Q9HAU0	Q9HAU0 [388-403]	Q9HAU0 1xPhospho [T399(99.3)]	0	1797.79157	High	High	0.0001386	0.0001103	3.11
False	High	[R].GGNRFEPYANPTKR.[Y]	1xPhospho [Y8(100)]	1.94652e-06	0.000194766	1	1	2	P52272	P52272 [57-70]	P52272 1xPhospho [Y64(100)]	2	1686.77479	High	High	0.0001386	0.0001046	2.71
False	High	[K].GGNLPPVSPNDSGAK.[I]	1xPhospho [S8(100)]	1.45588e-06	0.000194766	1	1	6	Q9UK61	Q9UK61 [1096-1110]	Q9UK61 1xPhospho [S1103(100)]	0	1489.66826	High	High	0.0001386	0.0001032	3.21
False	High	[K].DNTRPGANSPEMWSEAIK.[I]	1xPhospho [S9(100)]	9.64788e-05	0.000194766	1	1	1	Q92499	Q92499 [473-490]	Q92499 1xPhospho [S481(100)]	0	2082.89505	High	High	0.0001959	0.0002103	2.32
False	High	[R].GGNFGFGDSR.[G]		0.000211292	0.000194766	1	1	1	P22626	P22626 [204-213]		0	1013.44353	High	High	0.0002059	0.0002717	2.68
False	High	[R].GGLSPANDTGAK.[K]	1xPhospho [S4(100)]	2.50741e-05	0.000194766	1	1	2	P30419	P30419 [44-55]	P30419 1xPhospho [S47(100)]	0	1167.50416	High	High	0.0001386	0.0001479	2.69
False	High	[R].DNIQGITKPAIR.[R]		4.64104e-05	0.000194766	1	1	3	P62805	P62805 [25-36]		0	1325.75357	High	High	0.0001386	0.0001716	2.35
False	High	[R].GGLRPGSLDAEIDLLSSTLAELNGGR.[G]	1xPhospho [S7(100)]	1.85375e-05	0.000194766	1	1	1	Q15654	Q15654 [86-111]	Q15654 1xPhospho [S92(100)]	0	2691.33491	High	High	0.0001386	0.0001387	2.13
False	High	[R].DNLGEVPLTPTEEASLPLAVTK.[E]	1xPhospho [T9(99.2)]	1.23735e-06	0.000194766	1	1	1	Q6ZNJ1	Q6ZNJ1 [1859-1880]	Q6ZNJ1 1xPhospho [T1867(99.2)]	0	2374.17891	High	High	0.0001386	0.0001026	2.62
False	High	[R].GGSISVQVNSIKFDSE.[-]		1.63912e-07	0.000194766	1	1	1	Q14978	Q14978 [684-699]		1	1666.82826	High	High	0.0001386	0.0001013	3.17
False	High	[K].DMDEPSPVPNVEEVTLPK.[T]	1xOxidation [M2]; 1xPhospho [S6(100)]	4.15177e-07	0.000194766	1	1	3	Q8TAQ2	Q8TAQ2 [342-359]	Q8TAQ2 1xPhospho [S347(100)]	0	2091.91919	High	High	0.0001386	0.0001013	2.8
False	High	[K].DMESPTKLDVTLAK.[D]	1xPhospho [S4(100)]	1.50438e-10	0.000194766	1	1	9	P27816	P27816 [277-290]	P27816 1xPhospho [S280(100)]	1	1627.76487	High	High	0.0001386	5.487e-05	4.87
False	High	[K].DMESPTKLDVTLAK.[D]	1xOxidation [M2]; 1xPhospho [S4(100)]	1.79076e-10	0.000194766	1	1	28	P27816	P27816 [277-290]	P27816 1xPhospho [S280(100)]	1	1643.75978	High	High	0.0001386	5.639e-05	4.73
False	High	[K].GGYLSDGDSPELTTK.[A]	1xPhospho [S5(100)]	1.2962e-06	0.000194766	1	1	1	Q5VT97	Q5VT97 [618-632]	Q5VT97 1xPhospho [S622(100)]	0	1619.68364	High	High	0.0001386	0.0001027	3.43
False	High	[K].GGVTGSPEASISGSKGDLK.[S]	1xPhospho [S6(99.6)]	1.0701e-06	0.000194766	1	1	2	Q09666	Q09666 [5726-5744]	Q09666 1xPhospho [S5731(99.6)]	1	1826.85316	High	High	0.0001386	0.0001022	3.55
False	High	[R].DMGELSPAVAQEETPPGDWLFGGVR.[W]	1xOxidation [M2]; 1xPhospho [S6(100)]	7.64031e-07	0.000194766	1	1	2	Q6NUN9	Q6NUN9 [354-378]	Q6NUN9 1xPhospho [S359(100)]	0	2754.21169	High	High	0.0001386	0.0001015	3.68
False	High	[K].DMGSVALDAGTAKDSLSPVLHPSDLILTR.[G]	1xPhospho [S17(99.1)]	4.68551e-09	0.000194766	1	1	2	Q9HCN4	Q9HCN4 [298-326]	Q9HCN4 1xPhospho [S314(99.1)]	1	3059.51189	High	High	0.0001386	8.869e-05	5.21
False	High	[K].DMGSVALDAGTAKDSLSPVLHPSDLILTR.[G]	1xOxidation [M2]; 1xPhospho [S17(99.1)]	3.51651e-08	0.000194766	1	1	4	Q9HCN4	Q9HCN4 [298-326]	Q9HCN4 1xPhospho [S314(99.1)]	1	3075.50681	High	High	0.0001386	0.0001013	5.03
False	High	[R].GGTSQVGSPTLLSPAVPSK.[Q]	1xPhospho [S8(100)]	4.33437e-08	0.000194766	1	1	3	Q8IY92	Q8IY92 [1063-1081]	Q8IY92 1xPhospho [S1070(100)]	0	1862.92593	High	High	0.0001386	0.0001013	3.43
False	High	[K].GGTPAGSARGSPTRPNPPVR.[N]	1xPhospho [S/T]	3.49984e-06	0.000194766	1	1	2	Q14195	Q14195 [512-531]		1	2011.98216	High	High	0.0001386	0.000109	4.68
False	High	[R].GGTPAFLPSSLSPQSSLPASR.[A]	1xPhospho [S12(100)]	9.01111e-08	0.000194766	1	1	6	Q96JY6	Q96JY6 [255-275]	Q96JY6 1xPhospho [S266(100)]	0	2137.03252	High	High	0.0001386	0.0001013	3.71
False	High	[K].DMNQPSSSFFSISPTSNSSATIAR.[E]	1xPhospho [S13(99)]	2.96743e-05	0.000194766	1	1	1	Q9NUL3	Q9NUL3 [443-466]	Q9NUL3 1xPhospho [S455(99)]	0	2612.13344	High	High	0.0001386	0.0001537	2.76
False	High	[K].DMNQPSSSFFSISPTSNSSATIAR.[E]	1xOxidation [M2]; 1xPhospho [S13(100)]	2.20953e-08	0.000194766	1	1	1	Q9NUL3	Q9NUL3 [443-466]	Q9NUL3 1xPhospho [S455(100)]	0	2628.12835	High	High	0.0001386	0.0001007	3.52
False	High	[R].GGSPQMDDIKVFQNEVLGTLQR.[G]	1xOxidation [M6]; 1xPhospho [S3(100)]	1.31899e-06	0.000194766	1	1	3	Q13144	Q13144 [542-563]	Q13144 1xPhospho [S544(100)]	1	2528.18508	High	High	0.0001386	0.0001028	3.42
False	High	[R].GGSPQMDDIKVFQNEVLGTLQR.[G]	1xPhospho [S3(100)]	1.85176e-07	0.000194766	1	1	4	Q13144	Q13144 [542-563]	Q13144 1xPhospho [S544(100)]	1	2512.19016	High	High	0.0001386	0.0001013	3.78
False	High	[R].DMPGGFLFEGLSDDEDDFHPNTR.[S]	1xPhospho [S12(100)]	2.26923e-07	0.000194766	1	1	2	Q96S82	Q96S82 [219-241]	Q96S82 1xPhospho [S230(100)]	0	2691.0705	High	High	0.0001386	0.0001013	4.04
False	High	[R].DMPGGFLFEGLSDDEDDFHPNTR.[S]	1xOxidation [M2]; 1xPhospho [S12(100)]	1.04087e-09	0.000194766	1	1	12	Q96S82	Q96S82 [219-241]	Q96S82 1xPhospho [S230(100)]	0	2707.06542	High	High	0.0001386	7.359e-05	4.4
False	High	[R].DMQPLSPISVHER.[Y]	1xOxidation [M2]; 1xPhospho [S6(100)]	0.000643825	0.000194766	1	1	1	P28749	P28749 [635-647]	P28749 1xPhospho [S640(100)]	0	1604.71383	High	High	0.0002059	0.0004409	3.1
False	High	[K].DMSPLSETEMALGKDVTPPPETEVVLIK.[N]	1xPhospho [T17(100)]	6.80233e-07	0.000194766	1	1	5	P27816	P27816 [505-532]	P27816 1xPhospho [T521(100)]	1	3106.49755	High	High	0.0001386	0.0001014	4.32
False	High	[K].DMSPLSETEMALGKDVTPPPETEVVLIK.[N]	1xOxidation [M]; 1xPhospho [T17(100)]	4.21164e-13	0.000194766	1	1	14	P27816	P27816 [505-532]	P27816 1xPhospho [T521(100)]	1	3122.49246	High	High	0.0001386	1.953e-05	5.88
False	High	[K].DMSPLSETEMALGKDVTPPPETEVVLIK.[N]	2xOxidation [M2; M10]; 1xPhospho [T17(100)]	1.0741e-10	0.000194766	1	1	10	P27816	P27816 [505-532]	P27816 1xPhospho [T521(100)]	1	3138.48738	High	High	0.0001386	5.191e-05	4.32
False	High	[K].DMSPLSETEMALGKDVTPPPETEVVLIK.[N]	1xOxidation [M]; 2xPhospho [S3(100); T17(99.2)]	5.09301e-05	0.000194766	1	1	6	P27816	P27816 [505-532]	P27816 2xPhospho [S507(100); T521(99.2)]	1	3202.45879	High	High	0.0001386	0.0001758	3.05
False	High	[K].DMSPLSETEMALGKDVTPPPETEVVLIK.[N]	2xOxidation [M2; M10]; 2xPhospho [S3(100); T17(100)]	1.86896e-06	0.000194766	1	1	6	P27816	P27816 [505-532]	P27816 2xPhospho [S507(100); T521(100)]	1	3218.45371	High	High	0.0001386	0.0001044	3.7
False	High	[R].GGSPAPLPAKVDEATSGLIR.[E]	1xPhospho [S3(100)]	2.40819e-10	0.000194766	1	1	1	Q9NZM4	Q9NZM4 [1411-1430]	Q9NZM4 1xPhospho [S1413(100)]	1	2016.01615	High	High	0.0001386	5.912e-05	4.9
False	High	[K].GGSMLEPALEDSSSFSPLDSSLPEDIPVFTAAAAATPVPSVVLTR.[S]	1xOxidation [M4]; 1xPhospho [S/T]	4.8172e-06	0.000194766	1	1	2	Q15633	Q15633 [97-141]		0	4625.22561	High	High	0.0001386	0.0001126	2.25
False	High	[R].GGSISVQVNSIKFDSE.[-]	1xPhospho [S15(100)]	1.6108e-07	0.000194766	1	1	12	Q14978	Q14978 [684-699]	Q14978 1xPhospho [S698(100)]	1	1746.79459	High	High	0.0001386	0.0001013	4.66
False	High	[R].DNLAQQSFNMEQANYTIQSLKDTK.[T]	1xPhospho [Y15(99.2)]	0.000103442	0.000194766	1	1	1	Q9NZZ3	Q9NZZ3 [80-103]	Q9NZZ3 1xPhospho [Y94(99.2)]	1	2867.29173	High	High	0.0001959	0.0002147	2.47
False	High	[R].GGSISVQVNSIKFDSE.[-]	1xDehydrated [S15(100)]	9.39509e-06	0.000194766	1	1	1	Q14978	Q14978 [684-699]	Q14978 1xDehydrated [S698(100)]	1	1648.81769	High	High	0.0001386	0.0001229	3.02
False	High	[K].DNTRPGANSPEMWSEAIK.[I]	1xOxidation [M12]; 1xPhospho [S9(100)]	1.53039e-05	0.000194766	1	1	1	Q92499	Q92499 [473-490]	Q92499 1xPhospho [S481(100)]	0	2098.88996	High	High	0.0001386	0.0001336	2.93
False	High	[R].DNYVPEVSALDQEIIEVDPDTK.[E]		4.80563e-05	0.000194766	1	1	2	P08708	P08708 [82-103]		0	2489.19297	High	High	0.0001386	0.0001731	2.77
False	High	[K].GGIDNPAITSDQELDDKK.[M]	1xPhospho [S10(100)]	1.05412e-07	0.000194766	1	1	1	Q13017	Q13017 [1209-1226]	Q13017 1xPhospho [S1218(100)]	1	1995.89067	High	High	0.0001386	0.0001013	3.8
False	High	[R].DQPAFTPSGILTPHALGSRNSPGSQVASNPR.[Q]	1xPhospho [S21(99.4)]	1.58134e-09	0.000194766	1	1	3	Q9H0D6	Q9H0D6 [428-458]	Q9H0D6 1xPhospho [S448(99.4)]	1	3239.55933	High	High	0.0001386	7.787e-05	3.52
False	High	[R].GGARASPATQPPPLLPPSATGPDATVGGPAPTPLLPPSATASVK.[M]	1xPhospho [S6(100)]	0.000397795	0.000194766	1	1	1	Q07666	Q07666 [53-96]	Q07666 1xPhospho [S58(100)]	1	4148.14275	High	High	0.0002059	0.0003499	4.0
False	High	[R].DQTPDENDQVIVK.[I]		4.54536e-06	0.000194766	1	1	1	Q9NZI8	Q9NZI8 [526-538]		0	1500.71764	High	High	0.0001386	0.0001118	2.13
False	High	[R].GGAHLTESVAAPDSGASSPAAAEPGEK.[R]	1xPhospho [S/T]	1.22178e-08	0.000194766	1	1	2	Q13233	Q13233 [120-146]		0	2544.12498	High	High	0.0001386	9.691e-05	4.55
False	High	[R].GGAGGSPGSSSGSGSSREDSAPVATAAAAGQVQQQQQR.[R]	1xPhospho [S6(100)]	1.57007e-06	0.000194766	1	1	1	Q8TAE6	Q8TAE6 [28-65]	Q8TAE6 1xPhospho [S33(100)]	1	3566.58516	High	High	0.0001386	0.0001035	4.67
False	High	[R].GGAEQFMEETER.[S]		6.44062e-06	0.000194766	1	1	1	Q99832	Q99832 [376-387]		0	1383.58452	High	High	0.0001386	0.0001166	2.25
False	High	[R].GGAAGGALPTSPGPALGAK.[G]	1xPhospho [S11(100)]	5.43637e-08	0.000194766	1	1	2	Q9UPR0	Q9UPR0 [7-25]	Q9UPR0 1xPhospho [S17(100)]	0	1629.79961	High	High	0.0001386	0.0001013	4.19
False	High	[R].DQVAIHEAMEQQTISITK.[A]		1.68923e-05	0.000194766	1	1	1	Q14566	Q14566 [469-486]		0	2042.02228	High	High	0.0001386	0.0001362	2.87
False	High	[R].GFTPAQFQAALDEYEELNVWQVNASR.[T]		8.93764e-07	0.000194766	1	1	1	P33993	P33993 [688-713]		0	2983.42208	High	High	0.0001386	0.0001018	3.22
False	High	[R].DRAPQTLPSPEADALAGSK.[H]	1xPhospho [S9(100)]	4.22917e-05	0.000194766	1	1	1	P31274	P31274 [151-169]	P31274 1xPhospho [S159(100)]	1	2003.94338	High	High	0.0001386	0.0001676	2.79
False	High	[R].GFSQYGVSGSPTK.[S]	1xPhospho [S10(99.6)]	5.93759e-06	0.000194766	1	1	1	Q9NXC5	Q9NXC5 [757-769]	Q9NXC5 1xPhospho [S766(99.6)]	0	1394.59879	High	High	0.0001386	0.0001154	3.29
False	High	[R].DRDSIKSSSVSPSASFR.[G]	2xPhospho [S9(97.8); S11(100)]	0.000204058	0.000194766	1	1	1	Q04727	Q04727 [198-214]	Q04727 2xPhospho [S206(97.8); S208(100)]	2	1985.83654	High	High	0.0002059	0.0002683	2.83
False	High	[K].DRETSKVIYDFIEK.[T]	1xPhospho [Y9(100)]	1.31761e-08	0.000194766	1	1	1	O00401	O00401 [248-261]	O00401 1xPhospho [Y256(100)]	2	1822.86227	High	High	0.0001386	9.749e-05	3.36
False	High	[R].DRFDGYVFLDNKGQEYPAIVEFAPFQK.[A]	1xPhospho [Y6(100)]	5.92322e-05	0.000194766	1	1	2	Q9BZI7	Q9BZI7 [112-138]	Q9BZI7 1xPhospho [Y117(100)]	2	3273.52926	High	High	0.0001386	0.000183	2.18
False	High	[R].GFSDSGGGPPAKQR.[D]	1xPhospho [S3(100)]	7.3962e-08	0.000194766	1	1	3	Q9H307	Q9H307 [64-77]	Q9H307 1xPhospho [S66(100)]	1	1440.62673	High	High	0.0001386	0.0001013	4.65
False	High	[R].GFSDSGGGPPAK.[Q]	1xPhospho [S3(100)]	8.28759e-07	0.000194766	1	1	3	Q9H307	Q9H307 [64-75]	Q9H307 1xPhospho [S66(100)]	0	1156.46704	High	High	0.0001386	0.0001016	3.34
False	High	[R].DRFFQGSQEFLASASASAER.[S]	1xPhospho [S7(100)]	2.30912e-07	0.000194766	1	1	2	Q7Z2W4	Q7Z2W4 [251-270]	Q7Z2W4 1xPhospho [S257(100)]	1	2284.00302	High	High	0.0001386	0.0001013	3.22
False	High	[K].GFLSPGSRSPK.[F]	1xPhospho [S7(100)]	1.33125e-05	0.000194766	1	1	3	Q5UIP0	Q5UIP0 [2257-2267]	Q5UIP0 1xPhospho [S2263(100)]	1	1212.57726	High	High	0.0001386	0.0001303	3.85
False	High	[R].DRLGSYSGPTSVSR.[Q]	1xPhospho [S5(99.6)]	0.000137492	0.000194766	1	1	2	Q9BZ23	Q9BZ23 [185-198]	Q9BZ23 1xPhospho [S189(99.6)]	1	1561.70063	High	High	0.0002059	0.000235	2.85
False	High	[R].GFLRSPSSDLDTDAEGDDFELLDQSELSQLDPASSR.[S]	1xPhospho [S8(99.6)]	7.40409e-06	0.000194766	1	1	1	Q86VR2	Q86VR2 [429-464]	Q86VR2 1xPhospho [S436(99.6)]	1	3992.7557	High	High	0.0001386	0.0001188	2.47
False	High	[R].GFIDQNLSPTKGNISFVAFPVSNTNSPTK.[I]	2xPhospho [S8(99); S26(97)]	5.1472e-07	0.000194766	1	1	3	Q14188	Q14188 [17-45]	Q14188 2xPhospho [S24(99); S42(97)]	1	3240.5014	High	High	0.0001386	0.0001013	4.87
False	High	[K].DRLSDSTTGADSLLDISSEADQQDLLSLLQAK.[V]	1xPhospho [S4(98.6)]	8.19187e-07	0.000194766	1	1	1	Q9P0K7	Q9P0K7 [324-355]	Q9P0K7 1xPhospho [S327(98.6)]	1	3485.65307	High	High	0.0001386	0.0001016	2.55
False	High	[R].DRNVIPDTPPSTPLVPSR.[A]	1xPhospho [T8(100)]	1.17155e-05	0.000194766	1	1	1	Q9UKA4	Q9UKA4 [1093-1110]	Q9UKA4 1xPhospho [T1100(100)]	1	2041.0114	High	High	0.0001386	0.0001274	2.4
False	High	[R].GFIDQNLSPTK.[G]	1xPhospho [S8(99.7)]	6.90557e-06	0.000194766	1	1	1	Q14188	Q14188 [17-27]	Q14188 1xPhospho [S24(99.7)]	0	1299.59806	High	High	0.0001386	0.0001176	3.56
False	High	[R].DRPGSPESPLLDAPFSR.[A]	1xPhospho [S5(100)]	3.30234e-06	0.000194766	1	1	1	Q8TF72	Q8TF72 [906-922]	Q8TF72 1xPhospho [S910(100)]	0	1920.88513	High	High	0.0001386	0.0001085	2.99
False	High	[R].DRPGSPESPLLDAPFSR.[A]	2xPhospho [S5(100); S8(100)]	2.98155e-07	0.000194766	1	1	3	Q8TF72	Q8TF72 [906-922]	Q8TF72 2xPhospho [S910(100); S913(100)]	0	2000.85146	High	High	0.0001386	0.0001013	4.86
False	High	[R].GFGSEEGSR.[A]	1xPhospho [S4(100)]	0.000210069	0.000194766	1	1	2	Q9Y5S9	Q9Y5S9 [39-47]	Q9Y5S9 1xPhospho [S42(100)]	0	1005.36733	High	High	0.0002059	0.0002715	2.31
False	High	[R].GGATPLSYPSPGPQPPGPSWTATFDPVPTDAPTSPR.[V]	1xPhospho [S34(99.4)]	3.28321e-06	0.000194766	1	1	2	Q9UPN7	Q9UPN7 [693-728]	Q9UPN7 1xPhospho [S726(99.4)]	0	3683.70538	High	High	0.0001386	0.0001084	3.88
False	High	[R].GGDAKSPVLQEK.[G]	1xPhospho [S6(100)]	1.52513e-06	0.000194766	1	1	2	A6NFI3	A6NFI3 [107-118]	A6NFI3 1xPhospho [S112(100)]	1	1308.61952	High	High	0.0001386	0.0001034	3.05
False	High	[R].DQPAFTPSGILTPHALGSR.[N]	1xPhospho [T12(100)]	7.27619e-06	0.000194766	1	1	4	Q9H0D6	Q9H0D6 [428-446]	Q9H0D6 1xPhospho [T439(100)]	0	2044.98518	High	High	0.0001386	0.0001184	2.66
False	High	[R].DQGSRHDSEQDNSDNNTIFVQGLGENVTIESVADYFK.[Q]	1xPhospho [S8(98.8)]	5.0066e-10	0.000194766	1	1	3	P35637	P35637 [270-306]	P35637 1xPhospho [S277(98.8)]	1	4208.83166	High	High	0.0001386	6.62e-05	5.15
False	High	[R].GGKDPLSSPGGPGSR.[R]	1xPhospho [S8(98.9)]	0.000172436	0.000194766	1	1	3	Q32P44	Q32P44 [191-205]	Q32P44 1xPhospho [S198(98.9)]	1	1448.65295	High	High	0.0002059	0.0002533	1.86
False	High	[R].DPAQPMSPGEATQSGARPADR.[Y]	1xPhospho [S7(100)]	1.73303e-06	0.000194766	1	1	1	Q9BQG0	Q9BQG0 [5-25]	Q9BQG0 1xPhospho [S11(100)]	0	2218.95469	High	High	0.0001386	0.000104	3.53
False	High	[K].GGHMIAVSPQKQVITPGEGIAQSAK.[V]	1xOxidation [M4]; 1xPhospho [S8(100)]	4.59981e-11	0.000194766	1	1	2	Q9ULM3	Q9ULM3 [620-644]	Q9ULM3 1xPhospho [S627(100)]	1	2600.29021	High	High	0.0001386	4.503e-05	4.61
False	High	[K].GGGTALAIVTSGELDSSVTEVLGSPR.[I]	1xPhospho [S24(100)]	1.4161e-09	0.000194766	1	1	2	Q02446	Q02446 [734-759]	Q02446 1xPhospho [S757(100)]	0	2553.24437	High	High	0.0001386	7.671e-05	4.13
False	High	[K].GGGSAAAAAAAAASGGGVSPDNSIEHSDYR.[S]	1xPhospho [S4(100)]	9.24497e-09	0.000194766	1	1	1	P40425	P40425 [133-162]	P40425 1xPhospho [S136(100)]	0	2754.17512	High	High	0.0001386	9.476e-05	4.68
False	High	[R].DPAQPMSPGEATQSGARPADRYGLLK.[H]	1xPhospho [S7(100)]	0.000168477	0.000194766	1	1	2	Q9BQG0	Q9BQG0 [5-30]	Q9BQG0 1xPhospho [S11(100)]	1	2793.30257	High	High	0.0002059	0.0002512	3.93
False	High	[R].GGGQSVQFTDIETLKQESPNGSR.[K]	1xPhospho [S18(100)]	2.38606e-11	0.000194766	1	1	1	Q02241	Q02241 [885-907]	Q02241 1xPhospho [S902(100)]	1	2515.14605	High	High	0.0001386	4.022e-05	5.76
False	High	[R].GGGPLILLDLNDENSNQSFHSEGSLQK.[G]	1xPhospho [S15(98.9)]	1.485e-07	0.000194766	1	1	2	Q8WUZ0	Q8WUZ0 [83-109]	Q8WUZ0 1xPhospho [S97(98.9)]	0	2949.36259	High	High	0.0001386	0.0001013	3.86
False	High	[R].GGGLRLPLLPPESPGPLR.[Q]	1xPhospho [S13(100)]	1.33901e-05	0.000194766	1	1	7	Q14160	Q14160 [841-858]	Q14160 1xPhospho [S853(100)]	1	1906.03101	High	High	0.0001386	0.0001304	3.68
False	High	[R].GGGGNFGPGPGSNFRGGSDGYGSGR.[G]	1xPhospho [S12(99.1)]	5.51877e-07	0.000194766	1	1	4	P22626	P22626 [214-238]	P22626 1xPhospho [S225(99.1)]	1	2350.95853	High	High	0.0001386	0.0001013	4.18
False	High	[R].GGGGNFGPGPGSNFR.[G]	1xPhospho [S12(100)]	4.72262e-05	0.000194766	1	1	1	P22626	P22626 [214-228]	P22626 1xPhospho [S225(100)]	0	1457.59577	High	High	0.0001386	0.0001722	2.8
False	High	[R].GGGGNFGPGPGSNFR.[G]		0.000600544	0.000194766	1	1	1	P22626	P22626 [214-228]		0	1377.62944	High	High	0.0002059	0.0004253	1.7
False	High	[R].DPAQPMSPGEATQSGARPADRYGLLK.[H]	1xOxidation [M6]; 1xPhospho [S7(100)]	0.000212522	0.000194766	1	1	3	Q9BQG0	Q9BQG0 [5-30]	Q9BQG0 1xPhospho [S11(100)]	1	2809.29748	High	High	0.0002059	0.0002723	2.46
False	High	[K].GDDDEESDEEAVKKTNK.[C]	1xPhospho [S7(100)]	0.000110266	0.000194766	1	1	1	O43395	O43395 [613-629]	O43395 1xPhospho [S619(100)]	2	1988.79683	High	High	0.0002059	0.000219	2.31
False	High	[R].GGGGGQDNGLEGLGNDSR.[D]		1.12135e-11	0.000194766	1	1	2	P08621	P08621 [394-411]		0	1659.73173	High	High	0.0001386	3.524e-05	3.69
False	High	[K].DPEPPEKEFTPYDYSQSDFK.[A]	1xPhospho [Y12(99.2)]	3.59439e-05	0.000194766	1	1	1	Q01780	Q01780 [807-826]	Q01780 1xPhospho [Y818(99.2)]	1	2499.02756	High	High	0.0001386	0.0001609	2.64
False	High	[R].DPGSPGPFDYVGAPPAESIPQK.[T]	1xPhospho [S4(100)]	4.2103e-08	0.000194766	1	1	1	Q14934	Q14934 [308-329]	Q14934 1xPhospho [S311(100)]	0	2306.03767	High	High	0.0001386	0.0001013	4.43
False	High	[R].GGGAGQPLPLVSPPFSVPVQNGAQPPSK.[I]	1xPhospho [S12(100)]	3.54073e-06	0.000194766	1	1	3	Q96RK0	Q96RK0 [935-962]	Q96RK0 1xPhospho [S946(100)]	0	2763.38656	High	High	0.0001386	0.0001092	2.55
False	High	[R].DPGSPGPFDYVGAPPAESIPQKTR.[R]	1xPhospho [S4(100)]	7.43159e-10	0.000194766	1	1	2	Q14934	Q14934 [308-331]	Q14934 1xPhospho [S311(100)]	1	2563.18646	High	High	0.0001386	7.015e-05	4.74
False	High	[R].DPNSPLYSVK.[S]	1xPhospho [S4(100)]	0.000816582	0.000194766	1	2	1	Q9UMR2	Q9UMR2 [83-92]	Q9UMR2 1xPhospho [S86(100)]	0	1199.5344	High	High	0.0002059	0.000499	2.6
False	High	[R].GGETPEGLATSVVHYGAGAK.[E]	1xPhospho [T4(100)]	4.15612e-05	0.000194766	1	1	1	Q9ULL5	Q9ULL5 [735-754]	Q9ULL5 1xPhospho [T738(100)]	0	1980.90626	High	High	0.0001386	0.0001667	2.68
False	High	[K].GGEKTPVSGSLKSPVPR.[S]	1xPhospho [S13(100)]	2.10921e-08	0.000194766	1	1	2	Q8NI27	Q8NI27 [1381-1397]	Q8NI27 1xPhospho [S1393(100)]	2	1775.90514	High	High	0.0001386	0.0001004	4.11
False	High	[K].DQAVENILVSPVVVASSLGLVSLGGK.[A]		7.96522e-05	0.000194766	1	1	2	P50454	P50454 [61-86]		0	2551.43414	High	High	0.0001959	0.0001988	1.47
False	High	[K].GGEFDEFVNDDTDDDLPISK.[K]	1xPhospho [T12(100)]	1.46132e-10	0.000194766	1	1	4	Q6PD62	Q6PD62 [914-933]	Q6PD62 1xPhospho [T925(100)]	0	2307.91767	High	High	0.0001386	5.457e-05	4.11
False	High	[R].GGDVSPSPYSSSSWR.[R]	1xPhospho [S5(100)]	2.5813e-05	0.000194766	1	1	1	Q14004	Q14004 [379-393]	Q14004 1xPhospho [S383(100)]	0	1648.66391	High	High	0.0001386	0.0001489	2.83
False	High	[R].DQGFRGDGGSTTGLSATPPASLPGSLTNVK.[A]	1xPhospho [T17(100)]	7.35337e-08	0.000194766	1	1	1	P15056	P15056 [385-414]	P15056 1xPhospho [T401(100)]	1	2968.40478	High	High	0.0001386	0.0001013	3.45
False	High	[R].DQGSRHDSEQDNSDNNTIFVQGLGENVTIESVADYFK.[Q]		5.03056e-12	0.000194766	1	1	3	P35637	P35637 [270-306]		1	4128.86533	High	High	0.0001386	3.056e-05	5.56
False	High	[R].GGDSIGETPTPGASK.[R]	1xPhospho [S4(100)]	2.62668e-05	0.000194766	1	1	2	O75533	O75533 [319-333]	O75533 1xPhospho [S322(100)]	0	1453.62064	High	High	0.0001386	0.0001494	2.68
False	High	[R].GGGDPYSDLSKGVLR.[C]	1xPhospho [Y6(99.5)]	3.675e-07	0.000194766	1	1	1	Q8NE01	Q8NE01 [296-310]	Q8NE01 1xPhospho [Y301(99.5)]	1	1600.73668	High	High	0.0001386	0.0001013	2.97
False	High	[R].GHLSRPEAQSLSPYTTSANR.[A]	1xPhospho [S12(100)]	4.5779e-09	0.000194766	1	1	3	O94776	O94776 [424-443]	O94776 1xPhospho [S435(100)]	0	2252.04555	High	High	0.0001386	8.848e-05	4.39
False	High	[R].GDAASSPAPAASVGSSQGGAR.[K]	1xPhospho [S5(99.4)]	1.3676e-09	0.000194766	1	1	2	Q8WVB6	Q8WVB6 [59-79]	Q8WVB6 1xPhospho [S63(99.4)]	0	1880.81342	High	High	0.0001386	7.639e-05	3.19
False	High	[R].GAVAAEGASDTEREEPTESQGLAAR.[L]	1xPhospho [S9(99.5)]	2.15947e-13	0.000194766	1	1	1	Q9P1Y6	Q9P1Y6 [907-931]	Q9P1Y6 1xPhospho [S915(99.5)]	1	2582.13661	High	High	0.0001386	1.727e-05	4.78
False	High	[R].EAPSPLMIHSPQMSQFQSLTHQSPPQQNVQPK.[K]	2xOxidation [M7; M13]; 2xPhospho [S4(98.4); S23(100)]	0.000251491	0.000194766	1	1	1	O60885	O60885 [1061-1092]	O60885 2xPhospho [S1064(98.4); S1083(100)]	0	3789.68019	High	High	0.0002059	0.0002905	3.89
False	High	[K].FSPPSPLPQAVFSTSSR.[F]	1xPhospho [S5(100)]	3.59439e-05	0.000194766	1	1	4	Q99594	Q99594 [144-160]	Q99594 1xPhospho [S148(100)]	0	1884.88916	High	High	0.0001386	0.0001608	2.2
False	High	[R].FSPPRHELSPPQKR.[M]	2xPhospho [S2(100); S9(100)]	0.000686229	0.000194766	1	1	5	Q9BXP5	Q9BXP5 [66-79]	Q9BXP5 2xPhospho [S67(100); S74(100)]	2	1835.83536	High	High	0.0002059	0.0004554	3.07
False	High	[R].FSPLTTNLINLLAENGR.[L]		0.00040011	0.000194766	1	1	3	P48047	P48047 [101-117]		0	1873.01779	High	High	0.0002059	0.000351	1.66
False	High	[R].FSPDSQYIDNR.[S]	1xPhospho [Y7(99.6)]	1.23443e-05	0.000194766	1	1	2	Q8TEW0	Q8TEW0 [382-392]	Q8TEW0 1xPhospho [Y388(99.6)]	0	1421.5733	High	High	0.0001386	0.0001285	2.19
False	High	[K].FSNSIPQSQTGNSETATPTNVDLPQVIPK.[S]	1xPhospho [T17(96.9)]	1.1703e-07	0.000194766	1	1	1	P46087	P46087 [587-615]	P46087 1xPhospho [T603(96.9)]	0	3150.49908	High	High	0.0001386	0.0001013	3.16
False	High	[R].FSLSPSLGPQASR.[F]	1xPhospho [S4(100)]	4.44096e-06	0.000194766	1	1	1	Q9NYF3	Q9NYF3 [231-243]	Q9NYF3 1xPhospho [S234(100)]	0	1426.67262	High	High	0.0001386	0.0001116	3.76
False	High	[K].FSIGDSPDSSTPK.[L]	1xPhospho [S6(100)]	6.00698e-06	0.000194766	1	1	1	Q9NYZ3	Q9NYZ3 [456-468]	Q9NYZ3 1xPhospho [S461(100)]	0	1417.58828	High	High	0.0001386	0.0001155	3.08
False	High	[K].EAQQKVPDEEENEESDNEKETEK.[S]	1xPhospho [S15(100)]	9.99393e-10	0.000194766	1	1	4	P11388	P11388 [1092-1114]	P11388 1xPhospho [S1106(100)]	2	2814.14729	High	High	0.0001386	7.318e-05	4.85
False	High	[K].FSKEEPVSSGPEEAVGKSSSK.[K]	1xPhospho [S]	5.22531e-06	0.000194766	1	1	1	O00567	O00567 [562-582]		2	2246.02241	High	High	0.0001386	0.0001136	2.77
False	High	[K].FSKEEPVSSGPEEAVGK.[S]	2xPhospho [S8(100); S9(100)]	9.06361e-08	0.000194766	1	1	5	O00567	O00567 [562-578]	O00567 2xPhospho [S569(100); S570(100)]	1	1936.7977	High	High	0.0001386	0.0001013	3.51
False	High	[K].FSKEEPVSSGPEEAVGK.[S]	1xPhospho [S9(100)]	9.40748e-09	0.000194766	1	1	9	O00567	O00567 [562-578]	O00567 1xPhospho [S570(100)]	1	1856.83137	High	High	0.0001386	9.489e-05	3.47
False	High	[R].EASPLSSNKLILR.[D]	1xPhospho [S3(100)]	2.8962e-07	0.000194766	1	1	2	Q9Y462	Q9Y462 [457-469]	Q9Y462 1xPhospho [S459(100)]	1	1507.78798	High	High	0.0001386	0.0001013	2.28
False	High	[R].EASRPPEEPSAPSPTLPAQFK.[Q]	1xPhospho [S13(100)]	7.61416e-08	0.000194766	1	1	3	Q9H3P2	Q9H3P2 [351-371]	Q9H3P2 1xPhospho [S363(100)]	0	2316.09077	High	High	0.0001386	0.0001013	3.68
False	High	[K].FSGFSAKPNNSGEAPSSPTPKR.[S]	1xPhospho [S17(99.5)]	9.57285e-09	0.000194766	1	1	1	P49916	P49916 [226-247]	P49916 1xPhospho [S242(99.5)]	1	2343.07651	High	High	0.0001386	9.502e-05	3.78
False	High	[K].FSGFSAKPNNSGEAPSSPTPK.[R]	1xPhospho [S17(98.3)]	0.000279191	0.000194766	1	1	2	P49916	P49916 [226-246]	P49916 1xPhospho [S242(98.3)]	0	2186.9754	High	High	0.0002059	0.0003024	2.84
False	High	[R].EASRPPEEPSAPSPTLPAQFKQR.[A]	1xPhospho [S13(99.4)]	4.49286e-06	0.000194766	1	1	1	Q9H3P2	Q9H3P2 [351-373]	Q9H3P2 1xPhospho [S363(99.4)]	1	2600.25046	High	High	0.0001386	0.0001117	2.75
False	High	[K].EATAQKPTGSVGSTVTTPPPLVR.[G]	1xPhospho [T17(99.2)]	2.14629e-08	0.000194766	1	1	3	Q86YP4	Q86YP4 [173-195]	Q86YP4 1xPhospho [T189(99.2)]	0	2374.20138	High	High	0.0001386	0.0001005	3.87
False	High	[R].EATGLSPQAAQEK.[D]	1xPhospho [S6(100)]	5.53782e-06	0.000194766	1	1	1	P17029	P17029 [8-20]	P17029 1xPhospho [S13(100)]	0	1409.63082	High	High	0.0001386	0.0001144	2.87
False	High	[R].EATGLSPQAAQEKDGIVIVK.[V]	1xPhospho [T3(99.1)]	6.82581e-06	0.000194766	1	1	1	P17029	P17029 [8-27]	P17029 1xPhospho [T10(99.1)]	1	2134.07914	High	High	0.0001386	0.0001174	3.45
False	High	[K].FSFYGNLSPR.[R]	1xPhospho [S8(100)]	0.00023186	0.000194766	1	1	3	Q9P2F8	Q9P2F8 [1471-1480]	Q9P2F8 1xPhospho [S1478(100)]	0	1267.55071	High	High	0.0002059	0.0002816	2.68
False	High	[K].FSFRSQEDLNEPIKR.[D]	1xPhospho [S5(100)]	2.4648e-10	0.000194766	1	1	1	Q7Z460	Q7Z460 [1192-1206]	Q7Z460 1xPhospho [S1196(100)]	2	1945.91677	High	High	0.0001386	5.936e-05	4.99
False	High	[R].FSEGVLQSPSQDQEK.[L]	1xPhospho [S8(100)]	3.96325e-07	0.000194766	1	1	3	Q9C0C2	Q9C0C2 [428-442]	Q9C0C2 1xPhospho [S435(100)]	0	1758.7582	High	High	0.0001386	0.0001013	3.97
False	High	[K].EATNTTSEPSAPSQDLLDLSPSPR.[M]	1xPhospho [S22(100)]	3.19679e-07	0.000194766	1	1	5	O75674	O75674 [302-325]	O75674 1xPhospho [S323(100)]	0	2593.16651	High	High	0.0001386	0.0001013	4.66
False	High	[K].FSAVLVEPPPMSLPGAGLSSQELSGGPGDGP.[-]	1xOxidation [M11]; 1xPhospho [S]	1.83038e-07	0.000194766	1	1	29	Q13263	Q13263 [805-835]		0	3046.41151	High	High	0.0001386	0.0001013	3.31
False	High	[K].FSAVLVEPPPMSLPGAGLSSQELSGGPGDGP.[-]	1xOxidation [M11]	4.58266e-07	0.000194766	1	1	3	Q13263	Q13263 [805-835]		0	2966.44518	High	High	0.0001386	0.0001013	2.6
False	High	[K].EAYPTPTKDLHQPSLSPASPHSQGFER.[G]	1xPhospho [S19(100)]	0.000678317	0.000194766	1	1	2	Q9BZF1	Q9BZF1 [50-76]	Q9BZF1 1xPhospho [S68(100)]	1	3057.4102	High	High	0.0002059	0.0004524	2.05
False	High	[R].EAPSPLMIHSPQMSQFQSLTHQSPPQQNVQPK.[K]	2xOxidation [M7; M13]; 1xPhospho [S23(100)]	0.000110266	0.000194766	1	1	1	O60885	O60885 [1061-1092]	O60885 1xPhospho [S1083(100)]	0	3709.71386	High	High	0.0002059	0.0002188	4.18
False	High	[R].FSALQPPAPSGSTPSTPVEFDSR.[R]	1xPhospho [T16(100)]	0.000421561	0.000194766	1	1	1	O43432	O43432 [1101-1123]	O43432 1xPhospho [T1116(100)]	0	2455.11771	High	High	0.0002059	0.0003591	2.47
False	High	[R].EAPSPLMIHSPQMSQFQSLTHQSPPQQNVQPK.[K]	1xOxidation [M7]; 1xPhospho [S23(100)]	6.96223e-07	0.000194766	1	1	2	O60885	O60885 [1061-1092]	O60885 1xPhospho [S1083(100)]	0	3693.71894	High	High	0.0001386	0.0001014	4.54
False	High	[K].EAPAEGEAAEPGSPTAAEGEAASAASSTSSPK.[A]	2xPhospho [S/T]	7.63236e-09	0.000194766	1	1	2	P29966	P29966 [106-137]		0	3075.23514	High	High	0.0001386	9.313e-05	4.59
False	High	[K].FTSSQTQSPTPPKPPSPSFELGLSSFPPLPGAAGNLK.[T]	2xPhospho [S8(98.4); S16(98.4)]	4.34473e-09	0.000194766	1	1	4	Q92615	Q92615 [509-545]	Q92615 2xPhospho [S516(98.4); S524(98.4)]	0	3926.86533	High	High	0.0001386	8.797e-05	4.0
False	High	[K].FTSSQTQSPTPPKPPSPSFELGLSSFPPLPGAAGNLK.[T]	1xPhospho [S16(98.7)]	1.06898e-08	0.000194766	1	1	6	Q92615	Q92615 [509-545]	Q92615 1xPhospho [S524(98.7)]	0	3846.899	High	High	0.0001386	9.593e-05	4.96
False	High	[R].EAGELPTSPLHLLSPGTPR.[S]	1xPhospho [S8(99.2)]	7.78231e-05	0.000194766	1	1	1	Q969R5	Q969R5 [60-78]	Q969R5 1xPhospho [S67(99.2)]	0	2052.01615	High	High	0.0001959	0.0001974	2.84
False	High	[R].FTSQQGPIKPVSPNSSPFGTDYR.[N]	1xPhospho [S12(100)]	2.98867e-08	0.000194766	1	1	1	Q9P2B4	Q9P2B4 [512-534]	Q9P2B4 1xPhospho [S523(100)]	0	2590.19736	High	High	0.0001386	0.0001013	4.09
False	High	[R].FTSGKYQDVYVELSHIK.[T]	1xPhospho [Y10(100)]	0.00073142	0.000194766	1	1	1	Q9H2D6	Q9H2D6 [2316-2332]	Q9H2D6 1xPhospho [Y2325(100)]	1	2093.99435	High	High	0.0002059	0.0004698	1.48
False	High	[R].EAGEQGDIEPR.[R]		6.69157e-05	0.000194766	1	1	1	Q13283	Q13283 [321-331]		0	1200.54912	High	High	0.0001959	0.0001892	2.1
False	High	[K].EAGGNYTPALTEQEVYAQVAR.[L]	1xPhospho [T11(100)]	0.000748579	0.000194766	1	1	1	Q96ST3	Q96ST3 [344-364]	Q96ST3 1xPhospho [T354(100)]	0	2347.0602	High	High	0.0002059	0.0004758	2.4
False	High	[K].FTRQTPVDSPDDSTLSESANQVFLGFTYVAPSVLESVKEK.[F]	2xPhospho [T5(100); S9(97.1)]	7.748e-08	0.000194766	1	1	2	P23443	P23443 [386-425]	P23443 2xPhospho [T390(100); S394(97.1)]	2	4549.10993	High	High	0.0001386	0.0001013	2.82
False	High	[K].FTPVASKFSPGAPGGSGSQPNQK.[L]	1xPhospho [S/T]	1.04194e-07	0.000194766	1	1	3	Q15942	Q15942 [273-295]		1	2326.08635	High	High	0.0001386	0.0001013	3.64
False	High	[R].EAGSPAQEFK.[Y]	1xPhospho [S4(100)]	0.000560168	0.000194766	1	1	2	Q5JSZ5	Q5JSZ5 [610-619]	Q5JSZ5 1xPhospho [S613(100)]	0	1143.4718	High	High	0.0002059	0.0004103	2.56
False	High	[K].FTDKDQQPSGSEGEDDDAEAALKK.[E]	2xPhospho [S9(100); S11(100)]	1.96986e-11	0.000194766	1	1	5	Q9NXG2	Q9NXG2 [78-101]	Q9NXG2 2xPhospho [S86(100); S88(100)]	2	2741.08629	High	High	0.0001386	3.889e-05	5.96
False	High	[K].FTDKDQQPSGSEGEDDDAEAALK.[K]	2xPhospho [S9(100); S11(100)]	3.46761e-07	0.000194766	1	1	1	Q9NXG2	Q9NXG2 [78-100]	Q9NXG2 2xPhospho [S86(100); S88(100)]	1	2612.99132	High	High	0.0001386	0.0001013	3.87
False	High	[K].FTASAGIQVVGDDLTVTNPKR.[I]		6.29451e-11	0.000194766	1	1	4	P06733	P06733 [307-327]		1	2189.15607	High	High	0.0001386	4.75e-05	4.56
False	High	[K].FTASAGIQVVGDDLTVTNPK.[R]		5.55266e-12	0.000194766	1	1	3	P06733	P06733 [307-326]		0	2033.05496	High	High	0.0001386	3.11e-05	4.36
False	High	[R].EAHSDENPSEGDGAVNKEEKDVNLR.[I]	1xPhospho [S4(100)]	4.10381e-07	0.000194766	1	1	1	Q9NZN5	Q9NZN5 [1386-1410]	Q9NZN5 1xPhospho [S1389(100)]	2	2819.21156	High	High	0.0001386	0.0001013	2.55
False	High	[K].EAKPNGIFKGSTAENAEYLR.[V]	1xPhospho [Y18(100)]	7.17458e-05	0.000194766	1	1	1	P00533	P00533 [1180-1199]	P00533 1xPhospho [Y1197(100)]	1	2275.07545	High	High	0.0001959	0.0001931	1.66
False	High	[R].EALAEAALESPRPALVR.[S]	1xPhospho [S10(100)]	5.44936e-09	0.000194766	1	1	8	O14745	O14745 [271-287]	O14745 1xPhospho [S280(100)]	0	1872.9579	High	High	0.0001386	9.01e-05	3.86
False	High	[R].EALASLPSSPGLLQSLLER.[G]	1xPhospho [S9(100)]	1.57757e-08	0.000194766	1	1	3	P41229	P41229 [889-907]	P41229 1xPhospho [S897(100)]	0	2061.06276	High	High	0.0001386	9.872e-05	3.78
False	High	[R].EALFDGGGGGPAVSDLSQ.[-]	1xPhospho [S17(100)]	0.000266522	0.000194766	1	1	1	Q96RY5	Q96RY5 [1252-1269]	Q96RY5 1xPhospho [S1268(100)]	0	1756.74255	High	High	0.0002059	0.0002968	3.24
False	High	[R].EALGLGPPAAQLTPPPAPVGLR.[G]	1xPhospho [T13(100)]	2.22541e-11	0.000194766	1	1	10	Q8IY67	Q8IY67 [451-472]	Q8IY67 1xPhospho [T463(100)]	0	2202.16823	High	High	0.0001386	3.973e-05	5.05
False	High	[R].FSTYSQSPPDTPSLR.[E]	1xPhospho [S7(100)]	5.589e-05	0.000194766	1	1	1	Q6ZS17	Q6ZS17 [345-359]	Q6ZS17 1xPhospho [S351(100)]	0	1762.76837	High	High	0.0001386	0.0001802	3.1
False	High	[R].FSTPPGELDGGISGR.[S]	1xPhospho [T3(99.4)]	4.26401e-06	0.000194766	1	1	1	Q9H165	Q9H165 [699-713]	Q9H165 1xPhospho [T701(99.4)]	0	1569.69448	High	High	0.0001386	0.0001112	3.13
False	High	[R].FSTLTDDPSPR.[L]	1xPhospho [S9(100)]	3.10857e-05	0.000194766	1	1	1	Q14C86	Q14C86 [1011-1021]	Q14C86 1xPhospho [S1019(100)]	0	1315.55659	High	High	0.0001386	0.0001554	2.78
False	High	[R].FSSVSSPQPR.[S]	1xPhospho [S6(100)]	7.80146e-06	0.000194766	1	1	3	Q9P206	Q9P206 [337-346]	Q9P206 1xPhospho [S342(100)]	0	1171.51433	High	High	0.0001386	0.0001196	2.48
False	High	[K].FSSPTEELDYR.[N]	1xPhospho [S3(100)]	0.00073142	0.000194766	1	1	2	O95359	O95359 [2510-2520]	O95359 1xPhospho [S2512(100)]	0	1423.57772	High	High	0.0002059	0.0004706	2.99
False	High	[R].EALPWGLEPQDVQSSDEMRSPEGYLR.[G]	1xOxidation [M18]; 1xPhospho [S/Y]	4.7778e-05	0.000194766	1	1	6	Q9H5H4	Q9H5H4 [4-29]		1	3085.36087	High	High	0.0001386	0.0001728	3.65
False	High	[K].EAPAEGEAAEPGSPTAAEGEAASAASSTSSPK.[A]	1xPhospho [S13(100)]	1.62134e-14	0.000194766	1	1	7	P29966	P29966 [106-137]	P29966 1xPhospho [S118(100)]	0	2995.2688	High	High	0.0001386	1.009e-05	7.17
False	High	[R].EAPSPLMIHSPQMSQFQSLTHQSPPQQNVQPK.[K]	1xPhospho [S4(100)]	4.7778e-05	0.000194766	1	1	3	O60885	O60885 [1061-1092]	O60885 1xPhospho [S1064(100)]	0	3677.72403	High	High	0.0001386	0.0001729	4.93
False	High	[R].EAFRVFDKDGNGYISAAELR.[H]	1xPhospho [Y13(100)]	1.2322e-13	0.000194766	1	1	3	P0DP25	P0DP25 [88-107]	P0DP25 1xPhospho [Y100(100)]	2	2338.08635	High	High	0.0001386	1.542e-05	5.47
False	High	[RK].FSAHYDAVEAELK.[S]	1xPhospho [Y5(100)]	1.47135e-08	0.000194766	1	2	4	Q14320	Q14320 [49-61]	Q14320 1xPhospho [Y53(100)]	0	1559.67777	High	High	0.0001386	9.824e-05	4.16
False	High	[K].EAYVNANQARVSPSTSYTPSR.[H]	1xPhospho [S12(98.3)]	7.57814e-06	0.000194766	1	1	1	Q9BTE3	Q9BTE3 [143-163]	Q9BTE3 1xPhospho [S154(98.3)]	1	2378.07724	High	High	0.0001386	0.0001191	2.6
False	High	[K].EEDEEPESPPEK.[K]	1xPhospho [S8(100)]	1.37048e-05	0.000194766	1	1	1	Q9H1E3	Q9H1E3 [207-218]	Q9H1E3 1xPhospho [S214(100)]	0	1494.55196	High	High	0.0001386	0.0001309	2.94
False	High	[R].FQDVGPQAPVGSVYQK.[T]	1xPhospho [Y14(98.9)]	5.30435e-05	0.000194766	1	1	1	Q9UJU6	Q9UJU6 [149-164]	Q9UJU6 1xPhospho [Y162(98.9)]	0	1799.83639	High	High	0.0001386	0.0001778	2.99
False	High	[K].FQDLSEGSSISQLSFAEDISADEDDQILSQGKHKK.[K]	1xPhospho [S20(100)]	1.93321e-08	0.000194766	1	1	1	Q14684	Q14684 [331-365]	Q14684 1xPhospho [S350(100)]	2	3932.80734	High	High	0.0001386	9.997e-05	5.98
False	High	[K].FQDLSEGSSISQLSFAEDISADEDDQILSQGK.[H]	1xPhospho [S20(100)]	2.31776e-11	0.000194766	1	1	7	Q14684	Q14684 [331-362]	Q14684 1xPhospho [S350(100)]	0	3539.5585	High	High	0.0001386	4.003e-05	4.65
False	High	[K].EEDEEPESPPEKK.[T]	1xPhospho [S8(100)]	4.2103e-08	0.000194766	1	1	8	Q9H1E3	Q9H1E3 [207-219]	Q9H1E3 1xPhospho [S214(100)]	1	1622.64692	High	High	0.0001386	0.0001013	3.22
False	High	[R].FPLDYYSIPFPTPTTPLTGR.[D]	1xPhospho [T15(99.4)]	2.62388e-07	0.000194766	1	1	10	Q14157	Q14157 [830-849]	Q14157 1xPhospho [T844(99.4)]	0	2363.13593	High	High	0.0001386	0.0001013	3.8
False	High	[R].FPGDQVVNGAGPELSTGPSPGSPTLDIDQSIEQLNR.[L]	1xPhospho [S/T]	1.1759e-09	0.000194766	1	1	2	Q68CZ2	Q68CZ2 [669-704]		0	3772.77017	High	High	0.0001386	7.483e-05	4.18
False	High	[K].FPDRLAEDEGDSEPEAVGQSR.[G]	1xPhospho [S12(100)]	9.20102e-07	0.000194766	1	1	1	Q9UIG0	Q9UIG0 [1457-1477]	Q9UIG0 1xPhospho [S1468(100)]	1	2384.0038	High	High	0.0001386	0.0001018	3.44
False	High	[R].EEDEHPYELLLTAETK.[K]	1xPhospho [Y7(100)]	3.7833e-07	0.000194766	1	1	3	Q92625	Q92625 [449-464]	Q92625 1xPhospho [Y455(100)]	0	1996.87871	High	High	0.0001386	0.0001013	3.58
False	High	[R].EEDEPEERSGDETPGSEVPGDK.[A]	1xPhospho [S9(100)]	3.54073e-06	0.000194766	1	1	2	Q1KMD3	Q1KMD3 [153-174]	Q1KMD3 1xPhospho [S161(100)]	1	2467.96206	High	High	0.0001386	0.0001092	3.07
False	High	[R].EEDEPEERSGDETPGSEVPGDKAAEEQGDDQDSEK.[S]	1xPhospho [S9(99.5)]	4.14317e-11	0.000194766	1	1	1	Q1KMD3	Q1KMD3 [153-187]	Q1KMD3 1xPhospho [S161(99.5)]	2	3870.5105	High	High	0.0001386	4.423e-05	4.25
False	High	[R].EEDGADASEEDLTR.[A]	1xPhospho [S8(100)]	1.00971e-06	0.000194766	1	1	1	Q86X53	Q86X53 [231-244]	Q86X53 1xPhospho [S238(100)]	0	1616.59595	High	High	0.0001386	0.000102	2.65
False	High	[R].FNGSTEALDKLDADAVSPTVSQLSAVFEK.[A]	2xPhospho [S17(100); S/T]	6.04197e-06	0.000194766	1	1	1	Q96SB3	Q96SB3 [189-217]	Q96SB3 2xPhospho [S205(100); S/T]	1	3199.44836	High	High	0.0001386	0.0001156	3.11
False	High	[R].FNGSTEALDKLDADAVSPTVSQLSAVFEK.[A]	1xPhospho [S17(100)]	9.17242e-13	0.000194766	1	1	5	Q96SB3	Q96SB3 [189-217]	Q96SB3 1xPhospho [S205(100)]	1	3119.48203	High	High	0.0001386	2.249e-05	4.36
False	High	[R].FNGSTEALDKLDADAVSPTVSQLSAVFEK.[A]	1xPhospho [S/T]; 1xDehydrated [S/T]	0.000409505	0.000194766	1	1	1	Q96SB3	Q96SB3 [189-217]		1	3101.47147	High	High	0.0002059	0.0003545	2.13
False	High	[R].EEDPTLTEEEISAMYSSVNKPGQLVNK.[S]	1xPhospho [Y15(99.3)]	2.86365e-12	0.000194766	1	1	1	Q9NWQ8	Q9NWQ8 [303-329]	Q9NWQ8 1xPhospho [Y317(99.3)]	0	3088.40682	High	High	0.0001386	2.764e-05	4.37
False	High	[R].EEEELNLPISPEEER.[Q]	1xPhospho [S10(100)]	0.000111554	0.000194766	1	1	1	Q5JTD0	Q5JTD0 [482-496]	Q5JTD0 1xPhospho [S491(100)]	0	1892.81611	High	High	0.0002059	0.0002198	2.6
False	High	[K].EEENADSDDEGELQDLLSQDWR.[V]	1xPhospho [S7(100)]	1.20608e-05	0.000194766	1	1	2	Q96NB3	Q96NB3 [345-366]	Q96NB3 1xPhospho [S351(100)]	0	2673.04718	High	High	0.0001386	0.0001281	2.53
False	High	[R].EEGKGPVAVTGASTPEGTAPPPPAAPAPPKGEK.[E]	1xPhospho [S/T]	1.53402e-06	0.000194766	1	1	1	Q9H0W8	Q9H0W8 [105-137]		2	3172.5562	High	High	0.0001386	0.0001034	3.39
False	High	[R].FNEYVEVTDAQDYDRR.[A]	1xPhospho [Y4(100)]	2.26147e-08	0.000194766	1	1	1	Q8IZ21	Q8IZ21 [644-659]	Q8IZ21 1xPhospho [Y647(100)]	1	2099.8706	High	High	0.0001386	0.0001008	3.1
False	High	[R].FNEYVEVTDAQDYDR.[R]	1xPhospho [Y4(100)]	0.000156228	0.000194766	1	1	1	Q8IZ21	Q8IZ21 [644-658]	Q8IZ21 1xPhospho [Y647(100)]	0	1943.76949	High	High	0.0002059	0.0002448	2.81
False	High	[K].FNEEHIPDSPFVVPVASPSGDAR.[R]	1xPhospho [S17(99.3)]	5.05828e-07	0.000194766	1	1	3	P21333	P21333 [2311-2333]	P21333 1xPhospho [S2327(99.3)]	0	2547.15516	High	High	0.0001386	0.0001013	3.51
False	High	[K].FNDSEGDDTEETEDYRQFRK.[S]	1xPhospho [S4(100)]	2.33926e-10	0.000194766	1	1	5	Q9NYF8	Q9NYF8 [394-413]	Q9NYF8 1xPhospho [S397(100)]	2	2561.01001	High	High	0.0001386	5.888e-05	4.69
False	High	[K].FNDSEGDDTEETEDYRQFR.[K]	1xPhospho [S4(100)]	5.87071e-11	0.000194766	1	1	3	Q9NYF8	Q9NYF8 [394-412]	Q9NYF8 1xPhospho [S397(100)]	1	2432.91505	High	High	0.0001386	4.693e-05	4.77
False	High	[R].EEGPYEVEVTYDGVPVPGSPFPLEAVAPTKPSK.[V]	1xPhospho [S19(100)]	8.26803e-06	0.000194766	1	1	2	P21333	P21333 [1037-1069]	P21333 1xPhospho [S1055(100)]	0	3565.70259	High	High	0.0001386	0.0001206	2.55
False	High	[R].EEGSDIEDEDMEELLNDTR.[L]	1xPhospho [S4(100)]	7.89487e-11	0.000194766	1	1	5	Q8NHQ9	Q8NHQ9 [541-559]	Q8NHQ9 1xPhospho [S544(100)]	0	2318.88539	High	High	0.0001386	4.934e-05	4.31
False	High	[K].FNDSEGDDTEETEDYR.[Q]	1xPhospho [S4(100)]	3.74853e-08	0.000194766	1	1	5	Q9NYF8	Q9NYF8 [394-409]	Q9NYF8 1xPhospho [S397(100)]	0	2001.68695	High	High	0.0001386	0.0001013	3.93
False	High	[R].FQELLASPAYR.[A]	1xPhospho [S7(100)]	9.10353e-05	0.000194766	1	1	1	Q9NSI2	Q9NSI2 [197-207]	Q9NSI2 1xPhospho [S203(100)]	0	1374.64534	High	High	0.0001959	0.0002069	2.71
False	High	[RK].FSAHYDAVEAELK.[S]		5.1472e-07	0.000194766	1	2	1	Q14320	Q14320 [49-61]		0	1479.71143	High	High	0.0001386	0.0001013	2.8
False	High	[R].EEAVPEASPVTQAGASVITVETVIQENVGAQKIPGEK.[S]	1xPhospho [S8(99.3)]	1.88236e-09	0.000194766	1	1	2	O43491	O43491 [791-827]	O43491 1xPhospho [S798(99.3)]	1	3855.92633	High	High	0.0001386	7.966e-05	3.65
False	High	[R].EEASDDDMEGDEAVVR.[C]	1xOxidation [M8]; 1xPhospho [S4(100)]	9.97011e-09	0.000194766	1	1	16	O75643	O75643 [222-237]	O75643 1xPhospho [S225(100)]	0	1862.66337	High	High	0.0001386	9.537e-05	4.05
False	High	[R].FRVHSIIESDPVTPPSDPSIPIPTLPSVTAAK.[L]	1xPhospho [T/S]	9.26353e-05	0.000194766	1	1	3	Q96T58	Q96T58 [2448-2479]		1	3448.77636	High	High	0.0001959	0.0002079	2.4
False	High	[R].EDALDDSVSSSSVHASPLASSPVRK.[N]	1xPhospho [S]	8.06119e-10	0.000194766	2	5	2	P49792; Q99666	P49792 [2231-2255]; Q99666 [1255-1279]		1	2621.20905	High	High	0.0001386	7.096e-05	5.47
False	High	[R].EDALDDSVSSSSVHASPLASSPVRK.[N]	2xPhospho [S16(100); S]	3.66244e-08	0.000194766	2	5	2	P49792; Q99666	P49792 [2231-2255]; Q99666 [1255-1279]	P49792 2xPhospho [S2246(100); S]; Q99666 2xPhospho [S1270(100); S]	1	2701.17538	High	High	0.0001386	0.0001013	5.44
False	High	[R].EDEISPPPPNPVVK.[G]	1xPhospho [S5(100)]	7.8469e-06	0.000194766	1	1	4	P10644	P10644 [79-92]	P10644 1xPhospho [S83(100)]	0	1597.75093	High	High	0.0001386	0.0001197	3.63
False	High	[R].EDKSPSEESAPTTSPESVSGSVPSSGSSGR.[E]	1xPhospho [S/T]	0.000180635	0.000194766	1	1	1	P54725	P54725 [120-149]		1	3002.27462	High	High	0.0002059	0.0002575	2.76
False	High	[R].EDMAALEKDYEEVGVDSVEGEGEEEGEEY.[-]		1.60147e-07	0.000194766	1	2	1	Q71U36	Q71U36 [423-451]		1	3236.31071	High	High	0.0001386	0.0001013	4.31
False	High	[R].FRRSETPPHWR.[Q]	2xPhospho [S4(100); T6(100)]	0.000110266	0.000194766	1	1	12	Q13427	Q13427 [353-363]	Q13427 2xPhospho [S356(100); T358(100)]	2	1628.6883	High	High	0.0002059	0.0002191	3.06
False	High	[R].EDMAALEKDYEEVGVDSVEGEGEEEGEEY.[-]	1xOxidation [M3]	3.87223e-07	0.000194766	1	2	1	Q71U36	Q71U36 [423-451]		1	3252.30563	High	High	0.0001386	0.0001013	2.86
False	High	[R].EDSFESLDSLGSR.[S]	1xPhospho [S3(100)]	0.00017445	0.000194766	1	1	1	Q8WWI1	Q8WWI1 [244-256]	Q8WWI1 1xPhospho [S246(100)]	0	1521.61047	High	High	0.0002059	0.0002541	2.07
False	High	[R].FRNQVEEDAEDSGEADDEEKPEIHKPGQNSFSK.[S]	1xPhospho [S12(100)]	3.60732e-25	0.000194766	1	1	5	O75717	O75717 [857-889]	O75717 1xPhospho [S868(100)]	1	3841.64609	High	High	0.0001386097	5.82241e-08	8.54
False	High	[R].FRGSQEDLEAR.[N]	1xPhospho [S4(100)]	0.000120302	0.000194766	1	1	1	Q9NRR6	Q9NRR6 [96-106]	Q9NRR6 1xPhospho [S99(100)]	1	1387.60018	High	High	0.0002059	0.000225	2.82
False	High	[K].FRGSGDTSNFDDYEEEDIRVSITEK.[C]	1xPhospho [S21(100)]	3.19347e-09	0.000194766	1	1	2	P22694	P22694 [319-343]	P22694 1xPhospho [S339(100)]	2	2989.2735	High	High	0.0001386	8.496e-05	5.01
False	High	[R].FRGKGSGGLNLGNFFASR.[K]	1xPhospho [S6(100)]	0.00044159	0.000194766	1	1	1	P19021	P19021 [913-930]	P19021 1xPhospho [S918(100)]	2	1964.94907	High	High	0.0002059	0.000367	2.49
False	High	[R].EDSQRPGAHLTVK.[K]	1xPhospho [S3(100)]	0.00073995	0.000194766	1	2	2	P09651	P09651 [93-105]	P09651 1xPhospho [S95(100)]	0	1517.7108	High	High	0.0002059	0.0004739	2.07
False	High	[R].EDSRGSLIPEGATGFPDQGNTGENTR.[Q]	1xPhospho [S3(98.9)]	1.5163e-06	0.000194766	1	1	1	Q5JSL3	Q5JSL3 [1235-1260]	Q5JSL3 1xPhospho [S1237(98.9)]	1	2785.20608	High	High	0.0001386	0.0001033	3.87
False	High	[R].FRAVFGESGGGGGSGEDEQFLGFGSDEEVR.[V]	1xPhospho [S25(100)]	7.03626e-09	0.000194766	1	1	1	Q03164	Q03164 [129-158]	Q03164 1xPhospho [S153(100)]	1	3159.33274	High	High	0.0001386	9.241e-05	4.64
False	High	[K].EDTEEHHLRDYFEEYGKIDTIEIITDR.[Q]		0.000694233	0.000194766	1	1	2	P22626	P22626 [121-147]		2	3366.57607	High	High	0.0002059	0.000458	2.25
False	High	[R].FQVWDYEEGEVEALLDR.[Y]		4.14746e-09	0.000194766	1	1	3	O43598	O43598 [140-156]		0	2097.97638	High	High	0.0001386	8.752e-05	3.27
False	High	[K].EEAPASPLRPLYPQISPLK.[I]	1xPhospho [S6(100)]	1.72893e-05	0.000194766	1	1	2	P85037	P85037 [208-226]	P85037 1xPhospho [S213(100)]	0	2186.1257	High	High	0.0001386	0.0001368	3.23
False	High	[R].FQTGNKSPEVLR.[A]	1xPhospho [S7(100)]	7.26843e-08	0.000194766	1	1	6	Q96S66	Q96S66 [432-443]	Q96S66 1xPhospho [S438(100)]	1	1455.69917	High	High	0.0001386	0.0001013	4.11
False	High	[K].EEAPASPLRPLYPQISPLK.[I]	2xPhospho [S6(100); S16(100)]	0.000319067	0.000194766	1	1	1	P85037	P85037 [208-226]	P85037 2xPhospho [S213(100); S223(100)]	0	2266.09203	High	High	0.0002059	0.0003193	3.8
False	High	[K].EEAPASPLRPLYPQISPLKIHIPEPDLR.[S]	2xPhospho [S6(100); S16(100)]	0.000185956	0.000194766	1	1	3	P85037	P85037 [208-235]	P85037 2xPhospho [S213(100); S223(100)]	1	3336.67931	High	High	0.0002059	0.0002597	3.25
False	High	[K].FQSPQIQATISPPLQPK.[T]	2xPhospho [S3(100); S11(99.1)]	0.00040478	0.000194766	1	1	2	Q7Z478	Q7Z478 [190-206]	Q7Z478 2xPhospho [S192(100); S200(99.1)]	0	2039.96029	High	High	0.0002059	0.0003526	2.95
False	High	[K].FQSPQIQATISPPLQPK.[T]	1xPhospho [S11(100)]	2.59439e-12	0.000194766	1	1	9	Q7Z478	Q7Z478 [190-206]	Q7Z478 1xPhospho [S200(100)]	0	1959.99395	High	High	0.0001386	2.714e-05	5.57
False	High	[K].FQSPQIQATISPPLQPK.[T]	1xDehydrated [S11(99.6)]	2.39356e-05	0.000194766	1	1	1	Q7Z478	Q7Z478 [190-206]	Q7Z478 1xDehydrated [S200(99.6)]	0	1862.01706	High	High	0.0001386	0.0001464	2.23
False	High	[R].EEASDDDMEGDEAVVR.[C]	1xPhospho [S4(100)]	4.29455e-09	0.000194766	1	1	3	O75643	O75643 [222-237]	O75643 1xPhospho [S225(100)]	0	1846.66846	High	High	0.0001386	8.789e-05	4.44
False	High	[K].FQNVNSVTIFVQSNQGEEETTR.[I]		2.55755e-06	0.000194766	1	1	1	O43396	O43396 [238-259]		0	2527.20593	High	High	0.0001386	0.0001064	2.18
False	High	[K].EEATYGVWAERDSDDERPSFGGK.[R]	1xPhospho [S13(100)]	0.000481743	0.000194766	1	1	1	Q9UBB9	Q9UBB9 [47-69]	Q9UBB9 1xPhospho [S59(100)]	1	2681.11514	High	High	0.0002059	0.0003822	2.74
False	High	[K].FTSSQTQSPTPPKPPSPSFELGLSSFPPLPGAAGNLKTEDLFENR.[L]	1xPhospho [S/T]	5.53193e-08	0.000194766	1	1	1	Q92615	Q92615 [509-553]		1	4851.35532	High	High	0.0001386	0.0001013	3.81
False	High	[K].EAEFSDPENTR.[T]	1xPhospho [S5(100)]	0.000424014	0.000194766	1	1	2	Q5T481	Q5T481 [872-882]	Q5T481 1xPhospho [S876(100)]	0	1374.52093	High	High	0.0002059	0.0003602	2.17
False	High	[R].FTYRSDSFENPVLQQHFR.[N]	1xPhospho [T/S/Y]	0.000313559	0.000194766	1	1	1	P12956	P12956 [471-488]		1	2351.06047	High	High	0.0002059	0.0003165	3.48
False	High	[R].GALQNIIPASTGAAK.[A]	1xPhospho [T11(99.3)]	8.24768e-05	0.000194766	1	1	1	P04406	P04406 [201-215]	P04406 1xPhospho [T211(99.3)]	0	1491.75668	High	High	0.0001959	0.0002007	3.88
False	High	[K].DWEDDSDEDMSNFDR.[F]	1xOxidation [M10]; 1xPhospho [S6(100)]	1.43413e-07	0.000194766	1	1	7	Q15185	Q15185 [108-122]	Q15185 1xPhospho [S113(100)]	0	1971.62224	High	High	0.0001386	0.0001013	3.49
False	High	[R].GALQNIIPASTGAAK.[A]		3.55287e-05	0.000194766	1	1	1	P04406	P04406 [201-215]		0	1411.79035	High	High	0.0001386	0.0001604	1.99
False	High	[K].GAILSEEELAAMSPTAAAVAK.[I]	1xOxidation [M12]; 1xPhospho [S13(99.5)]	4.81209e-08	0.000194766	1	1	4	P12270	P12270 [367-387]	P12270 1xPhospho [S379(99.5)]	0	2126.00868	High	High	0.0001386	0.0001013	3.37
False	High	[K].GAILSEEELAAMSPTAAAVAK.[I]	1xPhospho [S13(100)]	5.94546e-09	0.000194766	1	1	3	P12270	P12270 [367-387]	P12270 1xPhospho [S379(100)]	0	2110.01376	High	High	0.0001386	9.095e-05	4.21
False	High	[K].GALHTVSHEDIR.[D]	1xPhospho [S7(100)]	0.00080717	0.000194766	1	1	1	Q13136	Q13136 [757-768]	Q13136 1xPhospho [S763(100)]	0	1414.64747	High	High	0.0002059	0.0004965	2.78
False	High	[R].DYAEIQDFHR.[T]	1xPhospho [Y2(100)]	0.000242882	0.000194766	1	1	1	Q8TEW0	Q8TEW0 [1079-1088]	Q8TEW0 1xPhospho [Y1080(100)]	0	1373.55217	High	High	0.0002059	0.0002863	2.2
False	High	[K].GALALAQAVQR.[A]		0.000206442	0.000194766	1	1	1	P11586	P11586 [794-804]		0	1097.64257	High	High	0.0002059	0.0002694	2.08
False	High	[R].DYASHLSPGSIIQPQR.[R]	1xPhospho [S7(100)]	3.43938e-06	0.000194766	1	1	2	Q9Y618	Q9Y618 [48-63]	Q9Y618 1xPhospho [S54(100)]	0	1848.864	High	High	0.0001386	0.0001089	2.25
False	High	[R].DYDEEEQGYDSEKEK.[K]	1xPhospho [S11(100)]	5.63516e-06	0.000194766	1	1	2	Q05519	Q05519 [424-438]	Q05519 1xPhospho [S434(100)]	1	1943.70662	High	High	0.0001386	0.0001146	3.56
False	High	[R].GAKEEHGGLIRSPR.[H]	1xPhospho [S12(100)]	2.00388e-06	0.000194766	1	1	5	P26368	P26368 [68-81]	P26368 1xPhospho [S79(100)]	2	1586.77988	High	High	0.0001386	0.0001048	3.52
False	High	[R].GAHGIIVVYDVTDQESYANVK.[Q]		8.39264e-05	0.000194766	1	1	1	Q9H0U4	Q9H0U4 [80-100]		0	2278.135	High	High	0.0001959	0.000202	2.84
False	High	[K].GAHAPQELPQAKGSDDELFLGGSNQDSVQGLGR.[A]	1xPhospho [S14(100)]	1.86255e-07	0.000194766	1	1	1	Q96JB3	Q96JB3 [184-216]	Q96JB3 1xPhospho [S197(100)]	1	3458.59723	High	High	0.0001386	0.0001013	4.82
False	High	[K].DYEEVGVDSVEGEGEEEGEEY.[-]		3.17075e-06	0.000194766	1	2	1	Q71U36	Q71U36 [431-451]		0	2348.90485	High	High	0.0001386	0.0001081	2.82
False	High	[R].GAGSSSYRFVQNVTSDLQLAAEFAAK.[A]	1xPhospho [S/Y/T]	2.79038e-06	0.000194766	1	1	1	P85037	P85037 [260-285]		1	2797.31926	High	High	0.0001386	0.000107	2.28
False	High	[R].GAGNTSSLNPLAVGFVQTPPVISSAHIQDER.[V]	1xPhospho [T18(100)]	2.69561e-11	0.000194766	1	1	3	Q9P2D1	Q9P2D1 [2136-2166]	Q9P2D1 1xPhospho [T2153(100)]	0	3242.58415	High	High	0.0001386	4.107e-05	4.62
False	High	[R].GAGGQGKLDVTILSPSRK.[V]	1xPhospho [S14(100)]	1.87541e-05	0.000194766	1	1	2	O75369	O75369 [970-987]	O75369 1xPhospho [S983(100)]	2	1863.9688	High	High	0.0001386	0.0001391	3.17
False	High	[K].DYEIESQNPLASPTNTLLGSAK.[E]	1xPhospho [S12(100)]	1.08036e-10	0.000194766	1	1	6	Q7Z417	Q7Z417 [618-639]	Q7Z417 1xPhospho [S629(100)]	0	2428.12794	High	High	0.0001386	5.195e-05	5.36
False	High	[K].GAGDGSDEEVDGKADGAEAKPAE.[-]	1xPhospho [S6(100)]	2.63643e-09	0.000194766	1	1	4	P35579	P35579 [1938-1960]	P35579 1xPhospho [S1943(100)]	1	2254.89834	High	High	0.0001386	8.306e-05	3.77
False	High	[R].GAGAGHPGAGGAQPPDSPAGVR.[T]	1xPhospho [S17(100)]	2.59708e-10	0.000194766	1	1	2	Q13884	Q13884 [71-92]	Q13884 1xPhospho [S87(100)]	0	1963.87703	High	High	0.0001386	5.984e-05	5.99
False	High	[K].DYEIESQNPLASPTNTLLGSAKEQR.[Y]	1xPhospho [S6(97.9)]	0.000289086	0.000194766	1	1	1	Q7Z417	Q7Z417 [618-642]	Q7Z417 1xPhospho [S623(97.9)]	1	2841.33022	High	High	0.0002059	0.0003062	2.47
False	High	[R].DYEPPSPSPAPGAPPPPPQR.[N]	1xPhospho [S6(100)]	4.64246e-10	0.000194766	1	1	5	P55196	P55196 [1691-1710]	P55196 1xPhospho [S1696(100)]	0	2133.96411	High	High	0.0001386	6.547e-05	3.62
False	High	[R].DYFEEYGKIDTIEIITDR.[Q]		7.38341e-14	0.000194766	1	1	11	P22626	P22626 [130-147]		1	2220.07067	High	High	0.0001386	1.386e-05	4.74
False	High	[K].GAEETSWSGEER.[A]	1xPhospho [S8(100)]	6.80919e-05	0.000194766	1	1	1	Q9H7N4	Q9H7N4 [958-969]	Q9H7N4 1xPhospho [S965(100)]	0	1417.52674	High	High	0.0001959	0.0001901	3.04
False	High	[K].GAEASAASEEEAGPQATEPSTPSGPESGPTPASAEQNE.[-]	1xPhospho [T/S]	9.0233e-11	0.000194766	1	1	3	P49006	P49006 [158-195]		0	3705.51955	High	High	0.0001386	5.045e-05	7.71
False	High	[K].GAEASAASEEEAGPQATEPSTPSGPESGPTPASAEQNE.[-]		1.16352e-07	0.000194766	1	1	1	P49006	P49006 [158-195]		0	3625.55322	High	High	0.0001386	0.0001013	4.68
False	High	[R].GAEAFGDSEEDGEDVFEVEK.[I]	1xPhospho [S8(100)]	5.46978e-13	0.000194766	1	1	6	Q99549	Q99549 [44-63]	Q99549 1xPhospho [S51(100)]	0	2238.85982	High	High	0.0001386	2.048e-05	5.38
False	High	[K].GALTLSSPEVR.[F]	1xPhospho [S7(100)]	2.56635e-05	0.000194766	1	1	1	Q9Y2L1	Q9Y2L1 [628-638]	Q9Y2L1 1xPhospho [S634(100)]	0	1209.58749	High	High	0.0001386	0.0001487	3.28
False	High	[R].DYFEQYGKIEVIEIMTDR.[G]		6.13529e-10	0.000194766	1	2	4	P09651	P09651 [123-140]		1	2249.07946	High	High	0.0001386	6.822e-05	3.81
False	High	[R].GAMPPAPVPAGTPAPPGPATMMPDGTLGLTPPTTER.[F]	1xOxidation [M]; 1xPhospho [T30(100)]	0.000553707	0.000194766	1	1	2	Q15233	Q15233 [399-434]	Q15233 1xPhospho [T428(100)]	0	3547.66709	High	High	0.0002059	0.0004088	3.21
False	High	[K].DWEDDSDEDMSNFDR.[F]	1xPhospho [S6(100)]	5.98632e-07	0.000194766	1	1	4	Q15185	Q15185 [108-122]	Q15185 1xPhospho [S113(100)]	0	1955.62732	High	High	0.0001386	0.0001014	3.37
False	High	[R].GATQQILDEAER.[S]		6.19863e-07	0.000194766	1	1	1	P78371	P78371 [377-388]		0	1330.65973	High	High	0.0001386	0.0001014	2.33
False	High	[K].GATPGKALVATPGKK.[G]	2xPhospho [T3(100); T11(100)]	3.23757e-05	0.000194766	1	1	1	P19338	P19338 [111-125]	P19338 2xPhospho [T113(100); T121(100)]	2	1555.76449	High	High	0.0001386	0.0001568	3.3
False	High	[R].DVMSDETNNEETESPSQEFVNITK.[Y]	1xPhospho [S14(100)]	2.17365e-06	0.000194766	1	1	2	P46821	P46821 [1141-1164]	P46821 1xPhospho [S1154(100)]	0	2823.15502	High	High	0.0001386	0.0001053	3.28
False	High	[K].GATPAPQAGEPSPGLGAR.[A]	1xPhospho [S12(100)]	0.000706414	0.000194766	1	1	1	Q16799	Q16799 [37-54]	Q16799 1xPhospho [S48(100)]	0	1713.79559	High	High	0.0002059	0.0004615	2.14
False	High	[R].DVMSDETNNEETESPSQEFVNITK.[Y]	1xOxidation [M3]; 1xPhospho [S14(100)]	1.70537e-09	0.000194766	1	1	4	P46821	P46821 [1141-1164]	P46821 1xPhospho [S1154(100)]	0	2839.14993	High	High	0.0001386	7.863e-05	4.2
False	High	[K].DVNAAIATIK.[T]		1.86454e-05	0.000194766	1	5	1	Q71U36	Q71U36 [327-336]		0	1015.57824	High	High	0.0001386	0.0001389	2.52
False	High	[K].DVNQQEFVR.[A]		0.000271204	0.000194766	1	1	1	P39019	P39019 [8-16]		0	1134.55381	High	High	0.0002059	0.0002984	2.26
False	High	[R].DVPPDILLDSPER.[K]	1xPhospho [S10(100)]	1.21597e-06	0.000194766	1	1	12	Q6KC79	Q6KC79 [309-321]	Q6KC79 1xPhospho [S318(100)]	0	1545.71963	High	High	0.0001386	0.0001025	2.98
False	High	[R].DVPPDILLDSPERK.[Q]	1xPhospho [S10(100)]	4.99986e-07	0.000194766	1	1	10	Q6KC79	Q6KC79 [309-322]	Q6KC79 1xPhospho [S318(100)]	1	1673.81459	High	High	0.0001386	0.0001013	3.11
False	High	[K].DVQSPGFLNEPLSSK.[S]	1xPhospho [S4(100)]	2.92311e-06	0.000194766	1	1	2	Q8NG31	Q8NG31 [1073-1087]	Q8NG31 1xPhospho [S1076(100)]	0	1697.77821	High	High	0.0001386	0.0001074	3.44
False	High	[KR].GASQAGMTGYGMPR.[Q]	1xOxidation [M]; 1xPhospho [S3(100)]	1.39457e-05	0.000194766	1	2	3	P37802	P37802 [183-196]	P37802 1xPhospho [S185(100)]	0	1479.57563	High	High	0.0001386	0.0001314	2.45
False	High	[R].GASPNRSTSVSSQAAQAASPQVPATTTPK.[G]	1xPhospho [S/T]	6.88182e-07	0.000194766	1	1	1	Q03001	Q03001 [7414-7442]		1	2877.37382	High	High	0.0001386	0.0001014	3.05
False	High	[R].GASPLGPGSAAGSGAAASGGLGLGLGGR.[S]	1xPhospho [S3(100)]	7.81176e-09	0.000194766	1	1	1	Q6P1R3	Q6P1R3 [46-73]	Q6P1R3 1xPhospho [S48(100)]	0	2303.11396	High	High	0.0001386	9.332e-05	4.32
False	High	[R].GASPEAASGGLPQAR.[K]	1xPhospho [S3(100)]	5.37358e-08	0.000194766	1	1	1	P17861	P17861 [45-59]	P17861 1xPhospho [S47(100)]	0	1448.65295	High	High	0.0001386	0.0001013	4.06
False	High	[R].DVTIGGSAPIYVK.[N]	1xPhospho [Y11(100)]	0.00014403	0.000194766	1	1	1	Q8TEW0	Q8TEW0 [479-491]	Q8TEW0 1xPhospho [Y489(100)]	0	1399.68687	High	High	0.0002059	0.0002383	2.05
False	High	[R].DVTNFTVGGFAPMSPR.[I]	1xPhospho [S14(100)]	3.5661e-09	0.000194766	1	1	4	O00267	O00267 [653-668]	O00267 1xPhospho [S666(100)]	0	1775.78225	High	High	0.0001386	8.607e-05	4.38
False	High	[R].DVTNFTVGGFAPMSPR.[I]	1xOxidation [M13]; 1xPhospho [S14(100)]	1.11335e-08	0.000194766	1	1	14	O00267	O00267 [653-668]	O00267 1xPhospho [S666(100)]	0	1791.77716	High	High	0.0001386	9.622e-05	4.53
False	High	[R].GAQASSGSPALPR.[K]	1xPhospho [S8(100)]	2.7808e-07	0.000194766	1	1	6	P42684	P42684 [613-625]	P42684 1xPhospho [S620(100)]	0	1278.58381	High	High	0.0001386	0.0001013	3.77
False	High	[K].DVTPPPETEVVLIK.[N]	1xPhospho [T3(100)]	3.14156e-07	0.000194766	1	1	5	P27816	P27816 [519-532]	P27816 1xPhospho [T521(100)]	0	1616.81828	High	High	0.0001386	0.0001013	3.29
False	High	[R].GAQAAIVVYDITNTDTFAR.[A]		1.07265e-07	0.000194766	1	1	1	P51148	P51148 [93-111]		0	2026.02399	High	High	0.0001386	0.0001013	2.96
False	High	[R].GAPSSPATGVLPSPQGK.[S]	2xPhospho [S5(100); S13(100)]	7.23404e-06	0.000194766	1	1	3	Q5SRE5	Q5SRE5 [1705-1721]	Q5SRE5 2xPhospho [S1709(100); S1717(100)]	0	1710.74996	High	High	0.0001386	0.0001183	3.67
False	High	[R].GAPSSPATGVLPSPQGK.[S]	1xPhospho [T/S]	4.58266e-07	0.000194766	1	1	3	Q5SRE5	Q5SRE5 [1705-1721]		0	1630.78363	High	High	0.0001386	0.0001013	2.49
False	High	[R].DVVLSTSPK.[L]	1xPhospho [S7(99.6)]	5.68724e-05	0.000194766	1	1	1	Q9P275	Q9P275 [576-584]	Q9P275 1xPhospho [S582(99.6)]	0	1025.49147	High	High	0.0001386	0.000181	2.81
False	High	[R].GANLKDYYSR.[K]	1xPhospho [Y7(99.2)]	0.000465262	0.000194766	1	1	3	Q08211	Q08211 [142-151]	Q08211 1xPhospho [Y148(99.2)]	1	1266.55144	High	High	0.0002059	0.000376	1.79
False	High	[K].GANDQGASGALSSDLELPENPYSQVK.[G]	1xPhospho [Y22(99.1)]	2.55486e-08	0.000194766	1	1	1	Q9P2M7	Q9P2M7 [78-103]	Q9P2M7 1xPhospho [Y99(99.1)]	0	2727.21452	High	High	0.0001386	0.0001013	3.23
False	High	[R].DVYLSPRDDGYSTK.[D]	1xPhospho [S5(100)]	8.62251e-09	0.000194766	2	2	9	P38159; Q96E39	P38159 [204-217]; Q96E39 [204-217]	P38159 1xPhospho [S208(100)]; Q96E39 1xPhospho [S208(100)]	1	1695.72617	High	High	0.0001386	9.419e-05	3.65
False	High	[K].GAMVASFSPAAGQLATPESFIEPPSK.[T]	1xOxidation [M3]; 1xPhospho [S/T]	0.000604037	0.000194766	1	1	1	Q9NPI6	Q9NPI6 [415-440]		0	2686.24701	High	High	0.0002059	0.0004268	2.02
False	High	[R].GAMPPAPVPAGTPAPPGPATMMPDGTLGLTPPTTER.[F]	2xOxidation [M3; M21]; 1xPhospho [T30(100)]	0.000495922	0.000194766	1	1	4	Q15233	Q15233 [399-434]	Q15233 1xPhospho [T428(100)]	0	3563.662	High	High	0.0002059	0.0003876	2.53
False	High	[R].DYFEQYGKIEVIEIMTDR.[G]	1xOxidation [M15]	0.000802505	0.000194766	1	2	1	P09651	P09651 [123-140]		1	2265.07438	High	High	0.0002059	0.000495	2.26
False	High	[K].GADNDGSGSESGYTTPK.[K]	1xPhospho [S7(100)]	8.65207e-08	0.000194766	1	1	1	Q7Z417	Q7Z417 [206-222]	Q7Z417 1xPhospho [S212(100)]	0	1722.64904	High	High	0.0001386	0.0001013	2.9
False	High	[R].GADILRGSPSYTQASLGLLTPVSGTQEQTK.[T]	1xPhospho [S8(98.9)]	5.07573e-06	0.000194766	1	1	1	Q9UHF7	Q9UHF7 [796-825]	Q9UHF7 1xPhospho [S803(98.9)]	1	3155.56201	High	High	0.0001386	0.0001132	3.51
False	High	[R].FVVIQNEDLGPASPLDSTFYR.[S]	1xPhospho [S13(100)]	8.95892e-08	0.000194766	1	1	4	P04626	P04626 [986-1006]	P04626 1xPhospho [S998(100)]	0	2448.14828	High	High	0.0001386	0.0001013	3.7
False	High	[R].EAARSPDKPGGSPSASR.[R]	2xPhospho [S5(100); S12(98.9)]	0.000104045	0.000194766	1	1	2	Q9Y3T9	Q9Y3T9 [45-61]	Q9Y3T9 2xPhospho [S49(100); S56(98.9)]	1	1829.7579	High	High	0.0001959	0.000215	2.83
False	High	[R].EAASPGTPGPPPPPPAASGPGPGAAAAPHLLAASILADLR.[G]	1xPhospho [S4(98.9)]	1.75381e-11	0.000194766	1	1	2	Q9BXK1	Q9BXK1 [49-88]	Q9BXK1 1xPhospho [S52(98.9)]	0	3697.87379	High	High	0.0001386	3.811e-05	5.64
False	High	[K].EAATQEDPEQLPELEAHGVSESEGEERPVAEEEILLR.[E]	1xPhospho [S20(98.3)]	5.7145e-07	0.000194766	1	1	1	Q9BVJ6	Q9BVJ6 [386-422]	Q9BVJ6 1xPhospho [S405(98.3)]	0	4195.91908	High	High	0.0001386	0.0001013	4.08
False	High	[R].FVTPSEPVAHSR.[R]	1xPhospho [S5(100)]	6.02733e-05	0.000194766	1	1	2	O14654	O14654 [399-410]	O14654 1xPhospho [S403(100)]	0	1406.64641	High	High	0.0001386	0.0001839	2.59
False	High	[K].EAATQEDPEQLPELEAHGVSESEGEERPVAEEEILLR.[E]	2xPhospho [S20(100); S22(100)]	3.14906e-08	0.000194766	1	1	1	Q9BVJ6	Q9BVJ6 [386-422]	Q9BVJ6 2xPhospho [S405(100); S407(100)]	0	4275.88541	High	High	0.0001386	0.0001013	7.1
False	High	[R].EAAVSASDILQESAIHSPGTVEK.[E]	1xPhospho [T20(99.6)]	3.53699e-08	0.000194766	1	1	4	Q96C57	Q96C57 [163-185]	Q96C57 1xPhospho [T182(99.6)]	0	2419.13884	High	High	0.0001386	0.0001013	3.75
False	High	[R].EAAVSASDILQESAIHSPGTVEKEAK.[K]	1xPhospho [S17(99.4)]	1.16909e-09	0.000194766	1	1	3	Q96C57	Q96C57 [163-188]	Q96C57 1xPhospho [S179(99.4)]	1	2747.31351	High	High	0.0001386	7.475e-05	5.21
False	High	[K].EADDDEEVDDNIPEMPSPK.[K]	1xPhospho [S17(100)]	2.74955e-12	0.000194766	1	1	4	P26358	P26358 [698-716]	P26358 1xPhospho [S714(100)]	0	2224.84755	High	High	0.0001386	2.744e-05	4.74
False	High	[R].FVSEGDGGRLKPESY.[-]	1xPhospho [S3(100)]	0.000158973	0.000194766	1	1	2	Q53EL6	Q53EL6 [455-469]	Q53EL6 1xPhospho [S457(100)]	1	1720.75781	High	High	0.0002059	0.0002461	2.35
False	High	[R].EADIDGDGQVNYEEFVQMMTAK.[-]		1.11867e-10	0.000194766	1	1	3	P0DP25	P0DP25 [128-149]		0	2490.07993	High	High	0.0001386	5.225e-05	3.71
False	High	[R].EADIDGDGQVNYEEFVQMMTAK.[-]	1xPhospho [Y12(100)]	3.13831e-09	0.000194766	1	1	1	P0DP25	P0DP25 [128-149]	P0DP25 1xPhospho [Y139(100)]	0	2570.04626	High	High	0.0001386	8.481e-05	3.9
False	High	[R].EADIDGDGQVNYEEFVQMMTAK.[-]	1xOxidation [M]; 1xPhospho [Y12(100)]	6.63042e-06	0.000194766	1	1	2	P0DP25	P0DP25 [128-149]	P0DP25 1xPhospho [Y139(100)]	0	2586.04118	High	High	0.0001386	0.000117	1.92
False	High	[R].EADSSSDYVNMDFTK.[R]	1xPhospho [Y8(100)]	3.96325e-07	0.000194766	1	1	1	O14654	O14654 [914-928]	O14654 1xPhospho [Y921(100)]	0	1788.667	High	High	0.0001386	0.0001013	3.46
False	High	[K].FVSEDDRNSFTLK.[L]	1xPhospho [S9(100)]	3.09057e-05	0.000194766	1	1	3	P34932	P34932 [639-651]	P34932 1xPhospho [S647(100)]	1	1637.72069	High	High	0.0001386	0.0001551	2.83
False	High	[R].EADSSSDYVNMDFTK.[R]	1xOxidation [M11]; 1xPhospho [Y8(100)]	3.20442e-08	0.000194766	1	1	3	O14654	O14654 [914-928]	O14654 1xPhospho [Y921(100)]	0	1804.66192	High	High	0.0001386	0.0001013	2.95
False	High	[R].EADSSSDYVNMDFTKR.[E]	1xPhospho [S/Y/T]	6.20056e-12	0.000194766	1	1	3	O14654	O14654 [914-929]		1	1944.76811	High	High	0.0001386	3.173e-05	4.5
False	High	[R].EADSSSDYVNMDFTKR.[E]	1xOxidation [M11]; 1xPhospho [Y8(98.4)]	1.47135e-08	0.000194766	1	1	11	O14654	O14654 [914-929]	O14654 1xPhospho [Y921(98.4)]	1	1960.76303	High	High	0.0001386	9.825e-05	3.23
False	High	[R].EAEAAIYHLQLFEELR.[R]		3.40771e-07	0.000194766	1	1	1	P14618	P14618 [384-399]		0	1931.98615	High	High	0.0001386	0.0001013	3.44
False	High	[R].EAEAAIYHLQLFEELRR.[L]		3.8498e-07	0.000194766	1	1	2	P14618	P14618 [384-400]		1	2088.08726	High	High	0.0001386	0.0001013	2.62
False	High	[K].FVEGLPINDFSR.[E]		0.000274371	0.000194766	1	1	1	P40925	P40925 [299-310]		0	1393.71104	High	High	0.0002059	0.0002999	2.02
False	High	[K].FVDKYSISLSPPEQQKK.[F]	1xPhospho [S10(100)]	4.6793e-06	0.000194766	1	1	2	Q15057	Q15057 [512-528]	Q15057 1xPhospho [S521(100)]	2	2074.02565	High	High	0.0001386	0.0001122	3.88
False	High	[K].FVDKYSISLSPPEQQK.[K]	1xPhospho [S10(99.4)]	0.000446745	0.000194766	1	1	1	Q15057	Q15057 [512-527]	Q15057 1xPhospho [S521(99.4)]	1	1945.93069	High	High	0.0002059	0.0003694	3.15
False	High	[R].FVAFSGEGQSLR.[K]	1xPhospho [S10(100)]	4.3538e-05	0.000194766	1	1	1	Q92890	Q92890 [290-301]	Q92890 1xPhospho [S299(100)]	0	1377.61986	High	High	0.0001386	0.0001687	2.92
False	High	[K].EAEEESSGGEEEDEDENIEVVYSK.[A]	1xPhospho [S/Y]	0.000678317	0.000194766	1	1	1	P55010	P55010 [384-407]		0	2782.06222	High	High	0.0002059	0.0004517	2.13
False	High	[K].EAEEESSGGEEEDEDENIEVVYSK.[A]	2xPhospho [S6(100); S7(100)]	2.20427e-07	0.000194766	1	1	2	P55010	P55010 [384-407]	P55010 2xPhospho [S389(100); S390(100)]	0	2862.02856	High	High	0.0001386	0.0001013	4.53
False	High	[K].FVADGIFKAELNEFLTR.[E]		8.09725e-07	0.000194766	1	1	3	P23396	P23396 [11-27]		1	1970.03819	High	High	0.0001386	0.0001016	2.06
False	High	[K].FVYFLPSPVNSSNPFFTSQTK.[A]	1xPhospho [S7(100)]	4.93698e-09	0.000194766	1	1	3	O60281	O60281 [1153-1173]	O60281 1xPhospho [S1159(100)]	0	2487.1632	High	High	0.0001386	8.918e-05	3.35
False	High	[K].FWEVISDEHGIDPTGTYHGDSDLQLDR.[I]		0.000115509	0.000194766	1	1	1	P07437	P07437 [20-46]		0	3102.40755	High	High	0.0002059	0.0002221	2.34
False	High	[R].EAARSPDKPGGSPSASR.[R]	1xPhospho [S5(100)]	3.62396e-06	0.000194766	1	1	2	Q9Y3T9	Q9Y3T9 [45-61]	Q9Y3T9 1xPhospho [S49(100)]	1	1749.79157	High	High	0.0001386	0.0001094	2.86
False	High	[R].EAANEAGDSSQDEAEDDVKQITVR.[F]	2xPhospho [S9(100); S10(100)]	2.79027e-14	0.000194766	1	1	2	Q9NVU0	Q9NVU0 [153-176]	Q9NVU0 2xPhospho [S161(100); S162(100)]	1	2737.08735	High	High	0.0001386	1.131e-05	6.15
False	High	[R].DYSPSRNPPEVEAR.[-]	1xPhospho [S3(100)]	4.17595e-07	0.000194766	1	1	2	Q9HCM7	Q9HCM7 [1032-1045]	Q9HCM7 1xPhospho [S1034(100)]	1	1696.73265	High	High	0.0001386	0.0001013	3.71
False	High	[K].GADFLVTEVENGGSLGSK.[K]		2.76843e-10	0.000194766	1	1	1	P14618	P14618 [189-206]		0	1779.87593	High	High	0.0001386	6.043e-05	3.85
False	High	[R].GAASTLVPGVSETSASPGSPSVR.[S]	2xPhospho [S16(100); S/T]	2.69481e-06	0.000194766	1	1	1	Q6ZRS2	Q6ZRS2 [2772-2794]	Q6ZRS2 2xPhospho [S2787(100); S/T]	0	2274.00506	High	High	0.0001386	0.0001068	5.43
False	High	[R].GAASTLVPGVSETSASPGSPSVR.[S]	1xPhospho [S/T]	3.48059e-11	0.000194766	1	1	1	Q6ZRS2	Q6ZRS2 [2772-2794]		0	2194.03873	High	High	0.0001386	4.294e-05	4.87
False	High	[R].GAASQARGSDSEDGEFEIQAEDDAR.[A]	2xPhospho [S9(100); S11(100)]	4.4621e-08	0.000194766	1	1	6	Q8TDD1	Q8TDD1 [31-55]	Q8TDD1 2xPhospho [S39(100); S41(100)]	1	2771.04655	High	High	0.0001386	0.0001013	4.16
False	High	[R].EAAAAAAAAVAAAAAAAAAAEPYPVSGAK.[R]	1xPhospho [Y23(98.8)]	4.61416e-05	0.000194766	1	1	1	Q6P6C2	Q6P6C2 [29-57]	Q6P6C2 1xPhospho [Y51(98.8)]	0	2534.22866	High	High	0.0001386	0.0001712	2.58
False	High	[R].EAAAGIQWSEEETEDEEEEKEVTPESGPPK.[V]	2xPhospho [S9(100); T13(100)]	3.05488e-05	0.000194766	1	1	1	P46087	P46087 [173-202]	P46087 2xPhospho [S181(100); T185(100)]	1	3490.39824	High	High	0.0001386	0.0001547	3.64
False	High	[R].EAAFSPGQQDWSR.[D]	1xPhospho [S5(100)]	4.94724e-05	0.000194766	1	1	3	Q9C0C2	Q9C0C2 [1099-1111]	Q9C0C2 1xPhospho [S1103(100)]	0	1558.63221	High	High	0.0001386	0.0001744	3.23
False	High	[R].GAASQARGSDSEDGEFEIQAEDDAR.[A]	1xPhospho [S9(100)]	2.50215e-09	0.000194766	1	1	2	Q8TDD1	Q8TDD1 [31-55]	Q8TDD1 1xPhospho [S39(100)]	1	2691.08022	High	High	0.0001386	8.254e-05	4.28
False	High	[R].GAASPTQAALPR.[R]	1xPhospho [S4(100)]	7.9191e-05	0.000194766	1	1	1	Q96JH8	Q96JH8 [390-401]	Q96JH8 1xPhospho [S393(100)]	0	1219.58308	High	High	0.0001959	0.0001985	3.48
False	High	[K].EAAGKSSGPTSLFAVTVAPPGAR.[Q]	1xPhospho [T/S]	5.13504e-06	0.000194766	1	1	2	Q00839	Q00839 [182-204]		1	2251.11184	High	High	0.0001386	0.0001134	3.17
False	High	[K].GAAEGSGGDGEGPPGEAGAEK.[S]	1xPhospho [S6(100)]	1.08148e-08	0.000194766	1	1	1	P31277	P31277 [236-256]	P31277 1xPhospho [S241(100)]	0	1879.73417	High	High	0.0001386	9.599e-05	2.41
False	High	[K].GAAEEAELEDSDDEEKPVKQDDFPKDFGPR.[K]	1xPhospho [S11(100)]	9.08937e-15	0.000194766	1	1	6	Q9UBB9	Q9UBB9 [88-117]	Q9UBB9 1xPhospho [S98(100)]	2	3443.47986	High	High	0.0001386	8.942e-06	7.72
False	High	[K].GAVEALAAALAHISGATSVDQR.[S]		3.75249e-06	0.000194766	1	1	2	Q9NR30	Q9NR30 [606-627]		0	2108.10946	High	High	0.0001386	0.0001098	2.9
False	High	[R].EAALILGVSPTANK.[G]	1xPhospho [S9(99.4)]	3.73076e-06	0.000194766	1	1	1	Q96DA6	Q96DA6 [62-75]	Q96DA6 1xPhospho [S70(99.4)]	0	1463.75054	High	High	0.0001386	0.0001097	3.41
False	High	[R].GAAAAATGQPGTAPAGTPGAPPLAGMAIVK.[E]	1xPhospho [T]	3.77546e-11	0.000194766	1	1	4	Q13263	Q13263 [525-554]		0	2652.32151	High	High	0.0001386	4.351e-05	5.33
False	High	[R].GAAAAAGSPGPGAAAAR.[G]	1xPhospho [S8(100)]	4.84012e-08	0.000194766	1	1	1	O60548	O60548 [89-105]	O60548 1xPhospho [S96(100)]	0	1403.64272	High	High	0.0001386	0.0001013	3.81
False	High	[R].FYVPPTQEDGVDPVEAFAQNVLSK.[A]		7.36121e-06	0.000194766	1	1	2	Q08945	Q08945 [165-188]		0	2650.30352	High	High	0.0001386	0.0001187	2.33
False	High	[R].EAALILGVSPTANKGK.[I]	1xPhospho [S9(100)]	1.90837e-05	0.000194766	1	1	1	Q96DA6	Q96DA6 [62-77]	Q96DA6 1xPhospho [S70(100)]	1	1648.86696	High	High	0.0001386	0.0001396	2.45
False	High	[R].FYQGLPWGVSSLPR.[Y]	1xPhospho [S/Y]	0.000377552	0.000194766	1	1	2	Q5JTC6	Q5JTC6 [858-871]		0	1686.80397	High	High	0.0002059	0.0003424	2.83
False	High	[K].FYGPEGPYGVFAGR.[D]	1xPhospho [Y8(100)]	8.4044e-08	0.000194766	1	1	2	O00264	O00264 [106-119]	O00264 1xPhospho [Y113(100)]	0	1596.68827	High	High	0.0001386	0.0001013	3.33
False	High	[K].FYGPAGPYGIFAGR.[D]	1xPhospho [Y8(100)]	3.33297e-05	0.000194766	1	1	1	O15173	O15173 [136-149]	O15173 1xPhospho [Y143(100)]	0	1552.69844	High	High	0.0001386	0.0001579	1.41
False	High	[R].EAALPPVSPLKAALSEEELEK.[K]	1xPhospho [S8(100)]	7.13549e-10	0.000194766	1	1	5	Q04637	Q04637 [1224-1244]	Q04637 1xPhospho [S1231(100)]	1	2301.16254	High	High	0.0001386	6.976e-05	3.61
False	High	[R].EAALPPVSPLKAALSEEELEKK.[S]	1xPhospho [S8(100)]	9.16003e-10	0.000194766	1	1	7	Q04637	Q04637 [1224-1245]	Q04637 1xPhospho [S1231(100)]	2	2429.2575	High	High	0.0001386	7.226e-05	4.09
False	High	[R].EAALPPVSPLKAALSEEELEKK.[S]	2xPhospho [S8(100); S15(100)]	0.00051948	0.000194766	1	1	4	Q04637	Q04637 [1224-1245]	Q04637 2xPhospho [S1231(100); S1238(100)]	2	2509.22383	High	High	0.0002059	0.0003961	2.84
False	High	[R].EAANEAGDSSQDEAEDDVK.[Q]	1xPhospho [S9(99.6)]	1.47839e-10	0.000194766	1	1	1	Q9NVU0	Q9NVU0 [153-171]	Q9NVU0 1xPhospho [S161(99.6)]	0	2059.76117	High	High	0.0001386	5.467e-05	3.33
False	High	[K].FYEEVHDLER.[K]	1xPhospho [Y2(100)]	3.09057e-05	0.000194766	2	2	2	P55209; Q99733	P55209 [95-104]; Q99733 [84-93]	P55209 1xPhospho [Y96(100)]; Q99733 1xPhospho [Y85(100)]	0	1416.58314	High	High	0.0001386	0.000155	1.89
False	High	[R].EAANEAGDSSQDEAEDDVKQITVR.[F]	1xPhospho [S9(99.3)]	1.00762e-10	0.000194766	1	1	3	Q9NVU0	Q9NVU0 [153-176]	Q9NVU0 1xPhospho [S161(99.3)]	1	2657.12102	High	High	0.0001386	5.135e-05	5.61
False	High	[R].GAAAAATGQPGTAPAGTPGAPPLAGMAIVK.[E]	1xOxidation [M26]; 1xPhospho [T7(99)]	1.93783e-09	0.000194766	1	1	3	Q13263	Q13263 [525-554]	Q13263 1xPhospho [T531(99)]	0	2668.31643	High	High	0.0001386	7.996e-05	5.19
False	High	[R].KAALLAQYADVTDEEDEADEKDDSGATTMNIGSDK.[L]	1xPhospho [T12(100)]	6.52942e-14	0.000194766	1	1	2	Q96MW1	Q96MW1 [128-162]	Q96MW1 1xPhospho [T139(100)]	2	3796.62666	High	High	0.0001386	1.351e-05	6.8
False	High	[R].HEDLVPPAGSPELSPPQPLFRPR.[S]	2xPhospho [S10(100); S14(100)]	0.000379749	0.000194766	1	1	2	Q9UPS6	Q9UPS6 [1650-1672]	Q9UPS6 2xPhospho [S1659(100); S1663(100)]	0	2696.26334	High	High	0.0002059	0.0003436	3.47
False	High	[K].KAASPSPQSVR.[R]	1xPhospho [S4(100)]	0.000266522	0.000194766	1	1	4	Q8IYB3	Q8IYB3 [735-745]	Q8IYB3 1xPhospho [S738(100)]	1	1207.58308	High	High	0.0002059	0.0002966	2.8
False	High	[K].AGGSAALSPSKKR.[K]	1xPhospho [S8(100)]	0.00080717	0.000194766	1	1	5	Q92522	Q92522 [24-36]	Q92522 1xPhospho [S31(100)]	2	1309.66239	High	High	0.0002059	0.0004955	2.06
False	High	[K].KTPLALAGSPTPK.[N]	1xPhospho [S9(99.7)]	1.76768e-07	0.000194766	1	1	2	O95785	O95785 [988-1000]	O95785 1xPhospho [S996(99.7)]	1	1360.72359	High	High	0.0001386	0.0001013	3.91
False	High	[R].KTPEGRASPAPGSGHPEGPGAHLDMNSLDR.[A]	1xOxidation [M25]; 1xPhospho [S8(100)]	0.000388667	0.000194766	1	1	3	O94826	O94826 [84-113]	O94826 1xPhospho [S91(100)]	2	3134.41095	High	High	0.0002059	0.0003466	3.04
False	High	[R].KTPEGRASPAPGSGHPEGPGAHLDMNSLDR.[A]	1xPhospho [S8(99.1)]	7.50051e-09	0.000194766	1	1	2	O94826	O94826 [84-113]	O94826 1xPhospho [S91(99.1)]	2	3118.41603	High	High	0.0001386	9.301e-05	5.6
False	High	[K].KTPEGDASPSTPEENETTTTSAFTIQEYFAKR.[M]	1xPhospho [T11(98)]	2.04395e-07	0.000194766	1	1	1	Q96BK5	Q96BK5 [154-185]	Q96BK5 1xPhospho [T164(98)]	2	3613.62177	High	High	0.0001386	0.0001013	4.26
False	High	[K].KTPASPLSAPPFPLSLPSWR.[A]	1xPhospho [T/S]	8.84298e-05	0.000194766	1	1	3	Q8IXZ2	Q8IXZ2 [545-564]		1	2229.14677	High	High	0.0001959	0.0002049	2.23
False	High	[R].KTGSYGALAEITASK.[E]	1xPhospho [T/S/Y]	4.19035e-06	0.000194766	1	1	3	O14974	O14974 [442-456]		1	1576.76183	High	High	0.0001386	0.0001109	2.61
False	High	[K].KTESPIKLSPATPSR.[K]	2xPhospho [S4(100); S9(100)]	1.00043e-07	0.000194766	1	1	2	Q9Y6X9	Q9Y6X9 [722-736]	Q9Y6X9 2xPhospho [S725(100); S730(100)]	2	1771.83911	High	High	0.0001386	0.0001013	5.31
False	High	[K].KTESPIKLSPATPSR.[K]	1xPhospho [T/S]	2.13105e-05	0.000194766	1	1	1	Q9Y6X9	Q9Y6X9 [722-736]		2	1691.87278	High	High	0.0001386	0.0001428	3.38
False	High	[K].KTEFLDLDNSPLSPPSPR.[T]	1xPhospho [S16(100)]	1.70897e-05	0.000194766	1	1	2	Q8NCF5	Q8NCF5 [189-206]	Q8NCF5 1xPhospho [S204(100)]	1	2092.99508	High	High	0.0001386	0.0001365	3.59
False	High	[K].AGGTALLPGPPAPSPLPATPLSAK.[E]	1xPhospho [S14(98.7)]	0.00080717	0.000194766	1	1	1	Q6ZSZ5	Q6ZSZ5 [1327-1350]	Q6ZSZ5 1xPhospho [S1340(98.7)]	0	2261.19411	High	High	0.0002059	0.0004961	2.67
False	High	[R].KTDKYGFLGGSQYSGSLESSIPVDVAR.[Q]	1xPhospho [Y5(99.1)]	5.73422e-06	0.000194766	1	1	2	Q4KMP7	Q4KMP7 [303-329]	Q4KMP7 1xPhospho [Y307(99.1)]	2	2941.39791	High	High	0.0001386	0.0001149	2.67
False	High	[K].AGGSAALSPSK.[K]	1xPhospho [S8(99.8)]	1.82412e-08	0.000194766	1	1	2	Q92522	Q92522 [24-34]	Q92522 1xPhospho [S31(99.8)]	0	1025.46632	High	High	0.0001386	9.961e-05	4.18
False	High	[R].AGGTSSPSPVVFTVGSPPSGSTPPQGPR.[T]	1xPhospho [S16(100)]	3.06941e-07	0.000194766	1	1	1	O75385	O75385 [743-770]	O75385 1xPhospho [S758(100)]	0	2688.2665	High	High	0.0001386	0.0001013	3.28
False	High	[K].KTALALAITDSELSDEEASILESGGFSVSR.[A]	1xPhospho [S14(98.3)]	2.61491e-08	0.000194766	1	1	2	Q8NC44	Q8NC44 [298-327]	Q8NC44 1xPhospho [S311(98.3)]	1	3176.52462	High	High	0.0001386	0.0001013	3.56
False	High	[K].AGKYVDEENSDGETSNHR.[L]	1xPhospho [S10(100)]	3.80139e-09	0.000194766	1	1	5	Q8N9T8	Q8N9T8 [127-144]	Q8N9T8 1xPhospho [S136(100)]	1	2087.8302	High	High	0.0001386	8.668e-05	4.07
False	High	[K].KTAHNSEADLEESFNEHELEPSSPKSK.[K]	2xPhospho [S13(100); S23(97.3)]	1.86255e-07	0.000194766	1	1	1	Q8IWS0	Q8IWS0 [133-159]	Q8IWS0 2xPhospho [S145(100); S155(97.3)]	2	3200.34569	High	High	0.0001386	0.0001013	3.21
False	High	[K].KTAHNSEADLEESFNEHELEPSSPKSK.[K]	1xPhospho [S23(99.1)]	1.83475e-08	0.000194766	1	1	2	Q8IWS0	Q8IWS0 [133-159]	Q8IWS0 1xPhospho [S155(99.1)]	2	3120.37936	High	High	0.0001386	9.966e-05	4.59
False	High	[K].KTAHNSEADLEESFNEHELEPSSPK.[S]	2xPhospho [S22(99.3); S23(100)]	5.55663e-05	0.000194766	1	1	2	Q8IWS0	Q8IWS0 [133-157]	Q8IWS0 2xPhospho [S154(99.3); S155(100)]	1	2985.2187	High	High	0.0001386	0.00018	4.05
False	High	[K].AGKYVDEENSDGETSNHRLQETSSQSYVEEQK.[Q]	1xPhospho [S10(100)]	2.34971e-07	0.000194766	1	1	1	Q8N9T8	Q8N9T8 [127-158]	Q8N9T8 1xPhospho [S136(100)]	2	3724.58824	High	High	0.0001386	0.0001013	4.0
False	High	[K].KTAHNSEADLEESFNEHELEPSSPK.[S]	1xPhospho [S23(99.2)]	2.43633e-10	0.000194766	1	1	2	Q8IWS0	Q8IWS0 [133-157]	Q8IWS0 1xPhospho [S155(99.2)]	1	2905.25237	High	High	0.0001386	5.925e-05	4.58
False	High	[R].KTAATAAAAAAEPPAPPPPPPPEEDPEQDSGPEDLPLVR.[L]	1xPhospho [S30(100)]	5.48592e-14	0.000194766	1	1	6	P06400	P06400 [8-46]	P06400 1xPhospho [S37(100)]	1	3976.8852	High	High	0.0001386	1.302e-05	7.36
False	High	[R].KSVSTSSPAGAAIASTSGASNNSSSN.[-]	1xPhospho [S25(99)]	7.46484e-07	0.000194766	1	1	1	Q86UE8	Q86UE8 [747-772]	Q86UE8 1xPhospho [S771(99)]	1	2420.0573	High	High	0.0001386	0.0001015	3.94
False	High	[R].KSVSSSPWLPQDGFDPSDYAEPMDAVVKPR.[N]	1xPhospho [Y19(99.1)]	1.04443e-08	0.000194766	1	1	2	Q9NRY4	Q9NRY4 [1069-1098]	Q9NRY4 1xPhospho [Y1087(99.1)]	1	3385.54465	High	High	0.0001386	9.572e-05	4.3
False	High	[R].KSVAAEGALLPQTPPSPR.[N]	1xPhospho [S16(100)]	4.8172e-06	0.000194766	1	1	1	Q86X27	Q86X27 [314-331]	Q86X27 1xPhospho [S329(100)]	1	1898.97355	High	High	0.0001386	0.0001126	4.08
False	High	[K].AGLASPEEEDAVGKEPLK.[A]	1xPhospho [S5(100)]	1.1703e-07	0.000194766	1	1	1	Q9UNS1	Q9UNS1 [1145-1162]	Q9UNS1 1xPhospho [S1149(100)]	1	1919.89978	High	High	0.0001386	0.0001013	4.54
False	High	[K].KTDKSILVSPTGPSR.[V]	1xPhospho [S9(100)]	1.27381e-06	0.000194766	1	1	2	Q14684	Q14684 [698-712]	Q14684 1xPhospho [S706(100)]	2	1665.85713	High	High	0.0001386	0.0001027	3.19
False	High	[K].KTPPAPSPFDLPELK.[H]	1xPhospho [S7(100)]	9.64788e-05	0.000194766	1	1	2	O95239	O95239 [1180-1194]	O95239 1xPhospho [S1186(100)]	1	1716.86082	High	High	0.0001959	0.0002105	3.08
False	High	[R].KTPQGPPEIYSDTQFPSLQSTAK.[H]	1xPhospho [Y10(99.4)]	4.25069e-12	0.000194766	1	1	3	Q9UKY7	Q9UKY7 [181-203]	Q9UKY7 1xPhospho [Y190(99.4)]	1	2600.22799	High	High	0.0001386	2.967e-05	5.73
False	High	[K].KTPSKPPAQLSPSVPK.[R]	1xPhospho [S/T]	0.000145712	0.000194766	1	1	2	P18887	P18887 [256-271]		1	1741.92481	High	High	0.0002059	0.0002392	2.84
False	High	[K].KTSLFEEDEEDDLFAIAK.[D]	1xPhospho [T/S]	5.8829e-07	0.000194766	1	1	1	Q641Q2	Q641Q2 [661-678]		1	2179.96825	High	High	0.0001386	0.0001014	2.99
False	High	[R].KTSLDVSNSAEPGFLAPGAR.[S]	1xPhospho [T/S]	6.47814e-06	0.000194766	1	1	1	Q8NEY1	Q8NEY1 [646-665]		1	2097.00122	High	High	0.0001386	0.0001166	3.65
False	High	[K].AGEQQLSEPEDMEMEAGDTDDPPR.[I]	1xPhospho [S7(100)]	3.17827e-07	0.000194766	1	1	1	Q93009	Q93009 [12-35]	Q93009 1xPhospho [S18(100)]	0	2727.04336	High	High	0.0001386	0.0001013	3.23
False	High	[K].AGEQQLSEPEDMEMEAGDTDDPPR.[I]	1xOxidation [M12]; 1xPhospho [S7(100)]	0.000566704	0.000194766	1	1	1	Q93009	Q93009 [12-35]	Q93009 1xPhospho [S18(100)]	0	2743.03828	High	High	0.0002059	0.0004135	2.54
False	High	[K].AGEQQLSEPEDMEMEAGDTDDPPR.[I]	2xOxidation [M12; M14]; 1xPhospho [S7(100)]	4.98805e-06	0.000194766	1	1	1	Q93009	Q93009 [12-35]	Q93009 1xPhospho [S18(100)]	0	2759.03319	High	High	0.0001386	0.000113	3.04
False	High	[K].AGFAGDDAPR.[A]		3.96742e-05	0.000194766	1	10	2	P60709	P60709 [19-28]		0	976.44828	High	High	0.0001386	0.0001648	1.98
False	High	[K].KTSFDQDSDVDIFPSDFPTEPPSLPR.[T]	2xPhospho [S8(100); T/S]	2.85661e-15	0.000194766	1	1	12	Q02880	Q02880 [1574-1599]	Q02880 2xPhospho [S1581(100); T/S]	1	3097.31154	High	High	0.0001386	7.011e-06	4.92
False	High	[K].KTSFDQDSDVDIFPSDFPTEPPSLPR.[T]	1xPhospho [S8(100)]	2.05207e-14	0.000194766	1	1	16	Q02880	Q02880 [1574-1599]	Q02880 1xPhospho [S1581(100)]	1	3017.3452	High	High	0.0001386	1.06e-05	5.59
False	High	[K].KTSFDQDSDVDIFPSDFPTEPPSLPR.[T]	1xPhospho [T/S]; 1xDehydrated [T/S]	1.71892e-05	0.000194766	1	1	1	Q02880	Q02880 [1574-1599]		1	2999.33464	High	High	0.0001386	0.0001366	3.39
False	High	[R].AGFIQDTSLILYEEVKPNLTER.[I]		0.000131251	0.000194766	1	1	1	Q93009	Q93009 [724-745]		0	2536.32934	High	High	0.0002059	0.0002312	2.2
False	High	[R].KTSDDGGDSPEHDTDIPEVDLFQLQVNTLRR.[Y]	2xPhospho [T2(99); S9(100)]	5.29888e-07	0.000194766	1	1	3	Q9HAJ7	Q9HAJ7 [91-121]	Q9HAJ7 2xPhospho [T92(99); S99(100)]	2	3657.61057	High	High	0.0001386	0.0001013	3.84
False	High	[R].AGGAGFGTDGDDQEAINEAISVK.[Q]	1xPhospho [T8(100)]	5.55266e-12	0.000194766	1	1	2	Q96EB6	Q96EB6 [712-734]	Q96EB6 1xPhospho [T719(100)]	0	2301.98709	High	High	0.0001386	3.11e-05	4.91
False	High	[R].AGGASPAASSTAQPPTQHR.[L]	1xPhospho [S5(100)]	1.00178e-10	0.000194766	1	1	2	Q8IU81	Q8IU81 [449-467]	Q8IU81 1xPhospho [S453(100)]	0	1871.83958	High	High	0.0001386	5.13e-05	4.91
False	High	[K].AGGGDLLLPPSPK.[V]	1xPhospho [S11(100)]	1.05162e-06	0.000194766	1	1	2	Q5TH69	Q5TH69 [1981-1993]	Q5TH69 1xPhospho [S1991(100)]	0	1301.65009	High	High	0.0001386	0.0001021	3.42
False	High	[R].AGGGGGLGAGSPALSGGQGR.[R]	1xPhospho [S11(100)]	3.67996e-10	0.000194766	1	1	3	Q6IQ22	Q6IQ22 [11-30]	Q6IQ22 1xPhospho [S21(100)]	0	1663.75479	High	High	0.0001386	6.317e-05	3.71
False	High	[R].KTSDDGGDSPEHDTDIPEVDLFQLQVNTLR.[R]	2xPhospho [S3(98.8); S9(98.8)]	1.11069e-07	0.000194766	1	1	2	Q9HAJ7	Q9HAJ7 [91-120]	Q9HAJ7 2xPhospho [S93(98.8); S99(98.8)]	1	3501.50946	High	High	0.0001386	0.0001013	3.78
False	High	[R].AGGLGAEETPPTSVSESLPTLSDSDPVPLAPGAADSDEDTEGFGVPR.[H]	1xPhospho [S36(100)]	3.60462e-14	0.000194766	1	1	4	Q66K74	Q66K74 [774-820]	Q66K74 1xPhospho [S809(100)]	0	4675.10946	High	High	0.0001386	1.192e-05	9.01
False	High	[R].KTSAVSSPLLDQQR.[N]	1xPhospho [S7(99.5)]	3.43938e-06	0.000194766	1	1	4	Q5T200	Q5T200 [236-249]	Q5T200 1xPhospho [S242(99.5)]	1	1609.79453	High	High	0.0001386	0.0001089	3.4
False	High	[R].AGGLGAEETPPTSVSESLPTLSDSDPVPLAPGAADSDEDTEGFGVPR.[H]	2xPhospho [S15(98.6); S36(100)]	3.40418e-09	0.000194766	1	1	4	Q66K74	Q66K74 [774-820]	Q66K74 2xPhospho [S788(98.6); S809(100)]	0	4755.07579	High	High	0.0001386	8.564e-05	4.0
False	High	[R].KTRQDGSQEAPEAPLSSELEPFHPKPK.[I]	1xPhospho [T2(100)]	0.000131251	0.000194766	1	1	1	Q14676	Q14676 [1080-1106]	Q14676 1xPhospho [T1081(100)]	2	3083.48337	High	High	0.0002059	0.0002312	3.01
False	High	[K].KTQQLHPVLQKPSVFGNDSDDDDETSVSESLQR.[E]	1xPhospho [S19(100)]	1.16926e-16	0.000194766	1	1	2	Q9H0G5	Q9H0G5 [15-47]	Q9H0G5 1xPhospho [S33(100)]	1	3779.7396	High	High	0.0001386	3.583e-06	7.6
False	High	[R].AGGPATPLSPTR.[L]	1xPhospho [T6(100)]	9.02074e-06	0.000194766	1	1	6	Q03252	Q03252 [29-40]	Q03252 1xPhospho [T34(100)]	0	1204.57218	High	High	0.0001386	0.0001222	3.6
False	High	[R].AGGPATPLSPTR.[L]	2xPhospho [T6(100); S9(100)]	0.000439036	0.000194766	1	1	1	Q03252	Q03252 [29-40]	Q03252 2xPhospho [T34(100); S37(100)]	0	1284.53851	High	High	0.0002059	0.0003664	3.69
False	High	[K].KTQMAEVLPSPR.[G]	1xOxidation [M4]; 1xPhospho [S10(100)]	0.000324671	0.000194766	1	1	3	P11388	P11388 [1204-1215]	P11388 1xPhospho [S1213(100)]	1	1452.69164	High	High	0.0002059	0.0003214	2.67
False	High	[R].AGGPATPLSPTRLSR.[L]	1xPhospho [S9(100)]	9.70407e-05	0.000194766	1	1	2	Q03252	Q03252 [29-43]	Q03252 1xPhospho [S37(100)]	1	1560.78938	High	High	0.0001959	0.0002106	3.45
False	High	[R].AGGPTTPLSPTR.[L]	1xPhospho [S9(99.6)]	6.49347e-07	0.000194766	1	1	10	P20700	P20700 [15-26]	P20700 1xPhospho [S23(99.6)]	0	1234.58274	High	High	0.0001386	0.0001014	3.82
False	High	[R].AGGPTTPLSPTRLSR.[L]	1xPhospho [S9(100)]	0.000490201	0.000194766	1	1	2	P20700	P20700 [15-29]	P20700 1xPhospho [S23(100)]	1	1590.79995	High	High	0.0002059	0.0003855	3.25
False	High	[K].AGLASPEEEDAVGKEPLKAAPK.[K]	1xPhospho [S5(100)]	1.89732e-05	0.000194766	1	1	3	Q9UNS1	Q9UNS1 [1145-1166]	Q9UNS1 1xPhospho [S1149(100)]	2	2287.12173	High	High	0.0001386	0.0001394	2.33
False	High	[K].AGEPDGESLDEQPSSSSSKR.[S]	1xPhospho [S8(100)]	0.000167502	0.000194766	1	1	2	Q9H3Q1	Q9H3Q1 [57-76]	Q9H3Q1 1xPhospho [S64(100)]	1	2142.88229	High	High	0.0002059	0.0002504	2.64
False	High	[R].KSSVDLNQVSMLSPAALSPASSSQR.[T]	1xOxidation [M11]; 3xPhospho [S10(98.8); S18(98.8); S]	6.76975e-05	0.000194766	1	1	1	Q8NEM7	Q8NEM7 [507-531]	Q8NEM7 3xPhospho [S516(98.8); S524(98.8); S]	1	2816.19745	High	High	0.0001959	0.0001898	2.8
False	High	[K].AGIEAGNINITSGEVFEIEEHISER.[Q]		4.42111e-09	0.000194766	1	1	1	O43172	O43172 [58-82]		0	2714.32678	High	High	0.0001386	8.816e-05	3.78
False	High	[K].KSNISPNFNFMGQLLDFER.[TS]	1xPhospho [S]	3.11269e-08	0.000194766	1	3	2	Q99956	Q99956 [324-342]		1	2337.07334	High	High	0.0001386	0.0001013	3.15
False	High	[R].AGNALTPELAPVQIK.[V]	1xPhospho [T6(100)]	3.34884e-07	0.000194766	1	1	1	P0C1Z6	P0C1Z6 [202-216]	P0C1Z6 1xPhospho [T207(100)]	0	1601.82985	High	High	0.0001386	0.0001013	3.7
False	High	[R].KSIVSLMPEDQISPVSEVLKPK.[Q]	1xPhospho [S13(100)]	2.52535e-08	0.000194766	1	1	2	Q5THK1	Q5THK1 [570-591]	Q5THK1 1xPhospho [S582(100)]	1	2504.30815	High	High	0.0001386	0.0001013	3.48
False	High	[R].KSLSPGVSR.[D]	1xPhospho [S4(100)]	0.000727192	0.000194766	1	1	1	Q9UKV3	Q9UKV3 [654-662]	Q9UKV3 1xPhospho [S657(100)]	1	1010.50304	High	High	0.0002059	0.0004693	2.87
False	High	[R].KSLSNPDIASETLTLLSFLR.[S]	1xPhospho [S/T]	2.61146e-05	0.000194766	1	1	2	Q96PE2	Q96PE2 [460-479]		1	2285.17885	High	High	0.0001386	0.0001491	2.47
False	High	[K].AGNLGGGVVTIER.[S]		1.76958e-05	0.000194766	1	1	1	P35268	P35268 [53-65]		0	1242.68008	High	High	0.0001386	0.0001374	2.54
False	High	[K].AGNLGGGVVTIER.[S]	1xPhospho [T10(100)]	0.000340102	0.000194766	1	1	1	P35268	P35268 [53-65]	P35268 1xPhospho [T62(100)]	0	1322.64641	High	High	0.0002059	0.0003271	2.88
False	High	[K].AGNSDSEEDDANGRVELILEPK.[D]	2xPhospho [S4(100); S6(100)]	3.76646e-10	0.000194766	2	2	4	Q9Y4E1; Q641Q2	Q9Y4E1 [155-176]; Q641Q2 [155-176]	Q9Y4E1 2xPhospho [S158(100); S160(100)]; Q641Q2 2xPhospho [S158(100); S160(100)]	1	2518.03821	High	High	0.0001386	6.342e-05	5.71
False	High	[R].KSLPAPVAQRPDSPGGGLQAPGQKR.[T]	1xPhospho [S13(100)]	0.000260405	0.000194766	1	1	1	Q5JVS0	Q5JVS0 [96-120]	Q5JVS0 1xPhospho [S108(100)]	2	2592.34061	High	High	0.0002059	0.0002938	3.44
False	High	[R].AGNWPGSPQVSGPSPAAR.[M]	1xPhospho [S7(100)]	9.50487e-06	0.000194766	1	1	2	O60244	O60244 [1106-1123]	O60244 1xPhospho [S1112(100)]	0	1815.81739	High	High	0.0001386	0.0001231	3.37
False	High	[K].AGPDLPSLPSHALEDEGWAAAAPSPGSAR.[S]	1xPhospho [S]	1.92404e-06	0.000194766	1	1	6	Q9H3Q1	Q9H3Q1 [269-297]		0	2907.33089	High	High	0.0001386	0.0001045	4.54
False	High	[R].KSLPAPVAQRPDSPGGGLQAPGQK.[R]	1xPhospho [S13(100)]	2.3578e-06	0.000194766	1	1	2	Q5JVS0	Q5JVS0 [96-119]	Q5JVS0 1xPhospho [S108(100)]	1	2436.2395	High	High	0.0001386	0.0001058	3.13
False	High	[K].KSNISPNFNFMGQLLDFER.[TS]	1xOxidation [M11]; 1xPhospho [S5(99.5)]	1.14071e-06	0.000194766	1	3	3	Q99956	Q99956 [324-342]	Q99956 1xPhospho [S328(99.5)]	1	2353.06826	High	High	0.0001386	0.0001023	3.61
False	High	[R].AGPIKAQKLPDLSPVENK.[E]	1xPhospho [S13(100)]	3.01639e-07	0.000194766	1	1	1	Q9Y520	Q9Y520 [2093-2110]	Q9Y520 1xPhospho [S2105(100)]	2	1985.04672	High	High	0.0001386	0.0001013	3.59
False	High	[K].AGPTLTDENGDDLGLPPSPGDTSYYQDQVDDFHEAR.[S]	1xPhospho [S18(100)]	2.78833e-13	0.000194766	1	1	4	Q9NQZ2	Q9NQZ2 [20-55]	Q9NQZ2 1xPhospho [S37(100)]	0	3972.67197	High	High	0.0001386	1.81e-05	4.51
False	High	[K].KSLDSDESEDEEDDYQQKR.[K]	1xPhospho [S8(100)]	9.12874e-11	0.000194766	1	1	4	Q13442	Q13442 [56-74]	Q13442 1xPhospho [S63(100)]	2	2395.94093	High	High	0.0001386	5.055e-05	3.72
False	High	[K].KSLDSDESEDEEDDYQQK.[R]	2xPhospho [S5(100); S8(100)]	7.30322e-10	0.000194766	1	1	2	Q13442	Q13442 [56-73]	Q13442 2xPhospho [S60(100); S63(100)]	1	2319.80615	High	High	0.0001386	7e-05	4.7
False	High	[R].AGPVAGGLLSPAR.[L]	1xPhospho [S10(100)]	1.18524e-05	0.000194766	1	1	1	P42704	P42704 [45-57]	P42704 1xPhospho [S54(100)]	0	1245.63511	High	High	0.0001386	0.0001277	3.6
False	High	[K].KSLDSDESEDEEDDYQQK.[R]	1xPhospho [S5(99.6)]	4.79565e-09	0.000194766	1	1	3	Q13442	Q13442 [56-73]	Q13442 1xPhospho [S60(99.6)]	1	2239.83982	High	High	0.0001386	8.895e-05	3.18
False	High	[K].AGPVAVQVK.[A]		0.000120302	0.000194766	1	1	1	Q13428	Q13428 [592-600]		0	868.52508	High	High	0.0002059	0.000225	2.19
False	High	[R].KSKDEEEDEESDDADDTPILKPVSLLR.[K]	1xPhospho [S11(100)]	8.90703e-08	0.000194766	1	1	1	Q92794	Q92794 [1103-1129]	Q92794 1xPhospho [S1113(100)]	2	3153.43587	High	High	0.0001386	0.0001013	4.23
False	High	[K].AGQGTSAPPEASPTAAPESSTSFPPAPTSGMSHPPPAAR.[E]	1xOxidation [M31]; 1xPhospho [S6(95)]	0.000126022	0.000194766	1	1	1	P54725	P54725 [81-119]	P54725 1xPhospho [S86(95)]	0	3795.69562	High	High	0.0002059	0.0002284	3.33
False	High	[K].AGQTQPNPGILPIQPALTPR.[K]	1xPhospho [T18(100)]	8.79177e-05	0.000194766	1	1	1	Q2M2I8	Q2M2I8 [372-391]	Q2M2I8 1xPhospho [T389(100)]	0	2149.11653	High	High	0.0001959	0.0002046	2.84
False	High	[K].KSFSKEELMSSDLEETAGSTSIPK.[R]	1xOxidation [M9]; 2xPhospho [S10(100); S11(100)]	0.000118224	0.000194766	1	1	1	O00567	O00567 [510-533]	O00567 2xPhospho [S519(100); S520(100)]	2	2777.18758	High	High	0.0002059	0.0002236	3.16
False	High	[K].KSFSKEELMSSDLEETAGSTSIPK.[R]	2xPhospho [S10(98.8); S11(98.8)]	8.23959e-07	0.000194766	1	1	1	O00567	O00567 [510-533]	O00567 2xPhospho [S519(98.8); S520(98.8)]	2	2761.19267	High	High	0.0001386	0.0001016	3.35
False	High	[K].KSFSKEELMSSDLEETAGSTSIPK.[R]	1xOxidation [M9]; 1xPhospho [S/T]	1.9672e-08	0.000194766	1	1	4	O00567	O00567 [510-533]		2	2697.22125	High	High	0.0001386	0.0001001	3.5
False	High	[K].KSLDSDESEDEEDDYQQKR.[K]	2xPhospho [S5(100); S8(100)]	2.76184e-14	0.000194766	1	1	5	Q13442	Q13442 [56-74]	Q13442 2xPhospho [S60(100); S63(100)]	2	2475.90726	High	High	0.0001386	1.128e-05	6.46
False	High	[K].AGMSSNQSISSPVLDAVPRTPSRER.[S]	1xOxidation [M3]; 2xPhospho [T20(100); S]	1.94247e-10	0.000194766	1	1	4	Q9UQ35	Q9UQ35 [1394-1418]	Q9UQ35 2xPhospho [T1413(100); S]	2	2818.25906	High	High	0.0001386	5.715e-05	6.25
False	High	[K].AGMSSNQSISSPVLDAVPRTPSRER.[S]	2xPhospho [S11(98.5); S22(98.5)]	1.97605e-05	0.000194766	1	1	3	Q9UQ35	Q9UQ35 [1394-1418]	Q9UQ35 2xPhospho [S1404(98.5); S1415(98.5)]	2	2802.26415	High	High	0.0001386	0.0001405	4.87
False	High	[K].AGMSSNQSISSPVLDAVPRTPSR.[E]	1xOxidation [M3]; 2xPhospho [S11(99.6); T/S]	4.02874e-09	0.000194766	1	1	2	Q9UQ35	Q9UQ35 [1394-1416]	Q9UQ35 2xPhospho [S1404(99.6); T/S]	1	2533.11536	High	High	0.0001386	8.726e-05	4.97
False	High	[R].KSSTGSISNVLFSTQDPVEDAVFGEATNLKK.[N]	2xPhospho [S/T]	4.09531e-11	0.000194766	1	1	2	Q5VZ89	Q5VZ89 [998-1028]		2	3429.58625	High	High	0.0001386	4.415e-05	5.84
False	High	[R].KSSTGSISNVLFSTQDPVEDAVFGEATNLKK.[N]	1xPhospho [S/T]	2.47581e-07	0.000194766	1	1	2	Q5VZ89	Q5VZ89 [998-1028]		2	3349.61992	High	High	0.0001386	0.0001013	3.84
False	High	[K].AGLESGAEPGDGDSDTTK.[K]	1xPhospho [S14(100)]	1.12251e-09	0.000194766	1	1	4	O60832	O60832 [481-498]	O60832 1xPhospho [S494(100)]	0	1786.70147	High	High	0.0001386	7.437e-05	5.06
False	High	[K].KSSTGEASENGLEDIDR.[I]	1xPhospho [S/T]	0.000142367	0.000194766	1	1	1	Q9BQ70	Q9BQ70 [136-152]		1	1887.79677	High	High	0.0002059	0.0002376	2.76
False	High	[R].KSSSISEEKGDSDDEKPR.[K]	2xPhospho [S12(100); S]	8.84298e-05	0.000194766	1	1	2	Q9UKV3	Q9UKV3 [205-222]	Q9UKV3 2xPhospho [S216(100); S]	2	2153.86354	High	High	0.0001959	0.000205	2.45
False	High	[R].KSSSISEEKGDSDDEKPR.[K]	1xPhospho [S12(100)]	0.000261921	0.000194766	1	1	2	Q9UKV3	Q9UKV3 [205-222]	Q9UKV3 1xPhospho [S216(100)]	2	2073.89721	High	High	0.0002059	0.0002948	2.8
False	High	[K].AGLESGAEPGDGDSDTTKK.[K]	1xPhospho [S14(100)]	2.74584e-09	0.000194766	1	1	4	O60832	O60832 [481-499]	O60832 1xPhospho [S494(100)]	1	1914.79644	High	High	0.0001386	8.35e-05	5.04
False	High	[K].AGLESGAEPGDGDSDTTKKK.[K]	1xPhospho [S/T]	0.000240078	0.000194766	1	1	1	O60832	O60832 [481-500]		2	2042.8914	High	High	0.0002059	0.0002848	2.69
False	High	[R].AGLGSPERPPK.[T]	1xPhospho [S5(100)]	3.58211e-06	0.000194766	1	1	4	Q9H6F5	Q9H6F5 [54-64]	Q9H6F5 1xPhospho [S58(100)]	0	1188.57726	High	High	0.0001386	0.0001093	3.16
False	High	[K].KSSSLESLQTAVAEVR.[K]	1xPhospho [S/T]	6.32936e-06	0.000194766	1	1	1	Q8TEW8	Q8TEW8 [743-758]		1	1784.87898	High	High	0.0001386	0.0001163	3.51
False	High	[R].AGLGSPERPPKTSPGSPR.[L]	1xPhospho [S16(100)]	5.93128e-08	0.000194766	1	1	6	Q9H6F5	Q9H6F5 [54-71]	Q9H6F5 1xPhospho [S69(100)]	1	1870.9171	High	High	0.0001386	0.0001013	4.37
False	High	[R].AGLGSPERPPKTSPGSPR.[L]	2xPhospho [S13(99.5); S16(100)]	0.000192548	0.000194766	1	1	6	Q9H6F5	Q9H6F5 [54-71]	Q9H6F5 2xPhospho [S66(99.5); S69(100)]	1	1950.88343	High	High	0.0002059	0.0002628	3.09
False	High	[K].KSSPSVKPAVDPAAAK.[L]	1xPhospho [S2(99.5)]	4.03292e-07	0.000194766	1	1	2	Q6FI81	Q6FI81 [181-196]	Q6FI81 1xPhospho [S182(99.5)]	1	1632.83566	High	High	0.0001386	0.0001013	3.56
False	High	[R].AGLGSPERPPKTSPGSPR.[L]	3xPhospho [S5(100); S16(100); T/S]	6.17742e-08	0.000194766	1	1	3	Q9H6F5	Q9H6F5 [54-71]	Q9H6F5 3xPhospho [S58(100); S69(100); T/S]	1	2030.84976	High	High	0.0001386	0.0001013	5.9
False	High	[R].KSSLTQEEAPVSWEK.[R]	1xPhospho [S/T]	3.79634e-06	0.000194766	1	1	1	Q76L83	Q76L83 [569-583]		1	1798.82589	High	High	0.0001386	0.0001099	2.64
False	High	[R].AGLQFPVGR.[VI]		4.03716e-05	0.000194766	3	15	4	Q16777; Q7L7L0; Q71UI9	Q16777 [22-30]; Q7L7L0 [22-30]; Q71UI9 [24-32]		0	944.53123	High	High	0.0001386	0.0001656	2.6
False	High	[R].KSSGFLNLIK.[S]	1xPhospho [S]	5.02898e-07	0.000194766	1	1	1	Q5VZK9	Q5VZK9 [1066-1075]		1	1186.62315	High	High	0.0001386	0.0001013	3.44
False	High	[K].AGLQTADKYAALANLDNIFSAGQGGDQGSGFGTTGK.[A]	1xPhospho [Y9(100)]	4.33832e-16	0.000194766	1	1	1	P52594	P52594 [319-354]	P52594 1xPhospho [Y327(100)]	1	3581.65441	High	High	0.0001386	4.718e-06	6.02
False	High	[R].KSPVFSDEDSDLDFDISKLEQQSK.[V]	2xPhospho [S6(100); S10(100)]	3.67615e-12	0.000194766	1	1	3	O00566	O00566 [162-185]	O00566 2xPhospho [S167(100); S171(100)]	2	2917.24279	High	High	0.0001386	2.89e-05	6.15
False	High	[R].KSPVFSDEDSDLDFDISKLEQQSK.[V]	1xPhospho [S10(99.1)]	6.92191e-07	0.000194766	1	1	1	O00566	O00566 [162-185]	O00566 1xPhospho [S171(99.1)]	2	2837.27646	High	High	0.0001386	0.0001014	2.98
False	High	[R].KSPVFSDEDSDLDFDISK.[L]	2xPhospho [S]	0.00015353	0.000194766	1	1	2	O00566	O00566 [162-179]		1	2203.87198	High	High	0.0002059	0.0002432	2.24
False	High	[K].AGLSPAEPLLSR.[A]	1xPhospho [S4(100)]	6.14818e-06	0.000194766	1	1	2	O95402	O95402 [358-369]	O95402 1xPhospho [S361(100)]	0	1290.64534	High	High	0.0001386	0.0001159	3.25
False	High	[R].KSPSGPVKSPPLSPVGTTPVK.[L]	2xPhospho [S9(100); S13(100)]	6.92406e-12	0.000194766	1	1	2	Q9BVC5	Q9BVC5 [181-201]	Q9BVC5 2xPhospho [S189(100); S193(100)]	2	2220.10768	High	High	0.0001386	3.236e-05	6.93
False	High	[R].KSPSGPVKSPPLSPVGTTPVK.[L]	1xPhospho [S13(100)]	6.05627e-07	0.000194766	1	1	3	Q9BVC5	Q9BVC5 [181-201]	Q9BVC5 1xPhospho [S193(100)]	2	2140.14135	High	High	0.0001386	0.0001014	3.79
False	High	[R].KSPSDTEGLVK.[S]	1xPhospho [S4(100)]	6.51588e-06	0.000194766	1	1	4	O95297	O95297 [218-228]	O95297 1xPhospho [S221(100)]	1	1240.58207	High	High	0.0001386	0.0001167	2.62
False	High	[K].AGMSSNQSISSPVLDAVPR.[T]	1xPhospho [S11(100)]	1.3055e-09	0.000194766	1	1	5	Q9UQ35	Q9UQ35 [1394-1412]	Q9UQ35 1xPhospho [S1404(100)]	0	1995.92053	High	High	0.0001386	7.588e-05	4.27
False	High	[K].AGMSSNQSISSPVLDAVPR.[T]	1xOxidation [M3]; 1xPhospho [S11(100)]	1.15284e-13	0.000194766	1	1	12	Q9UQ35	Q9UQ35 [1394-1412]	Q9UQ35 1xPhospho [S1404(100)]	0	2011.91545	High	High	0.0001386	1.52e-05	5.93
False	High	[R].KSSVDLNQVSMLSPAALSPASSSQR.[T]	3xPhospho [S10(98.7); S18(100); S]	0.000185956	0.000194766	1	1	1	Q8NEM7	Q8NEM7 [507-531]	Q8NEM7 3xPhospho [S516(98.7); S524(100); S]	1	2800.20253	High	High	0.0002059	0.0002598	3.29
False	High	[R].KTSPASLDFPESQK.[S]	1xPhospho [T/S]	4.70794e-11	0.000194766	1	1	4	Q96JM3	Q96JM3 [457-470]		1	1614.74109	High	High	0.0001386	4.521e-05	4.37
False	High	[R].KTSSDDESEEDEDDLLQR.[T]	2xPhospho [S8(100); T/S]	1.23311e-07	0.000194766	1	1	3	Q9Y5J1	Q9Y5J1 [203-220]	Q9Y5J1 2xPhospho [S210(100); T/S]	1	2270.82213	High	High	0.0001386	0.0001013	4.39
False	High	[R].KTSSDDESEEDEDDLLQR.[T]	3xPhospho [T2(99.3); S4(99.3); S8(99.3)]	1.15802e-05	0.000194766	1	1	1	Q9Y5J1	Q9Y5J1 [203-220]	Q9Y5J1 3xPhospho [T204(99.3); S206(99.3); S210(99.3)]	1	2350.78846	High	High	0.0001386	0.0001272	2.61
False	High	[K].KWDGSEEDEDNSK.[K]	1xPhospho [S5(100)]	5.02898e-07	0.000194766	1	1	2	O60841	O60841 [160-172]	O60841 1xPhospho [S164(100)]	1	1618.59047	High	High	0.0001386	0.0001013	3.23
False	High	[R].AFGPSETNESPAVVLEPPVVSMEVSEPHILETLKPATK.[T]	1xOxidation [M22]; 1xPhospho [S10(100)]	4.56699e-08	0.000194766	1	1	1	P18583	P18583 [173-210]	P18583 1xPhospho [S182(100)]	0	4126.03417	High	High	0.0001386	0.0001013	4.18
False	High	[R].KVYEDSGIPLPAESPK.[K]	1xPhospho [S14(100)]	2.82675e-09	0.000194766	1	1	2	Q8IXM2	Q8IXM2 [83-98]	Q8IXM2 1xPhospho [S96(100)]	1	1809.86702	High	High	0.0001386	8.375e-05	4.46
False	High	[K].KVVVSPTKK.[V]	1xPhospho [S5(99.8)]	3.42756e-07	0.000194766	1	1	11	P19338	P19338 [63-71]	P19338 1xPhospho [S67(99.8)]	2	1065.60677	High	High	0.0001386	0.0001013	3.6
False	High	[K].AFKESPKQILDPAASVTGSR.[R]	1xPhospho [S5(100)]	1.93984e-07	0.000194766	1	1	1	P46013	P46013 [2524-2543]	P46013 1xPhospho [S2528(100)]	2	2182.09037	High	High	0.0001386	0.0001013	4.34
False	High	[K].KVVVSPTK.[K]	1xPhospho [S5(100)]	7.31857e-06	0.000194766	1	1	7	P19338	P19338 [63-70]	P19338 1xPhospho [S67(100)]	1	937.51181	High	High	0.0001386	0.0001186	3.11
False	High	[K].AFKGSIFVVFDSIESAK.[K]		9.12615e-06	0.000194766	1	1	1	P05455	P05455 [149-165]		1	1844.97928	High	High	0.0001386	0.0001224	2.5
False	High	[R].AFKPEETSSNSDPPSPPVLNNSHPVPR.[S]	1xPhospho [S15(100)]	1.89137e-11	0.000194766	1	1	3	O60293	O60293 [641-667]	O60293 1xPhospho [S655(100)]	0	2980.38366	High	High	0.0001386	3.865e-05	4.78
False	High	[R].KVVGSMPTAGSAGSVPENLNLFPEPGSK.[S]	1xOxidation [M6]; 1xPhospho [S14(100)]	1.69323e-06	0.000194766	1	1	1	Q8WU79	Q8WU79 [227-254]	Q8WU79 1xPhospho [S240(100)]	1	2866.36925	High	High	0.0001386	0.0001038	3.61
False	High	[R].AFKPEETSSNSDPPSPPVLNNSHPVPR.[S]	2xPhospho [S11(100); S15(100)]	9.15655e-05	0.000194766	1	1	1	O60293	O60293 [641-667]	O60293 2xPhospho [S651(100); S655(100)]	0	3060.34999	High	High	0.0001959	0.0002071	1.76
False	High	[R].KVVGSMPTAGSAGSVPENLNLFPEPGSK.[S]	1xPhospho [S/T]	1.3676e-09	0.000194766	1	1	1	Q8WU79	Q8WU79 [227-254]		1	2850.37434	High	High	0.0001386	7.638e-05	4.3
False	High	[K].AFLADPSAFVAAAPVAAATTAAPAAAAAPAK.[V]		5.73422e-06	0.000194766	1	1	1	P05388	P05388 [267-297]		0	2752.46684	High	High	0.0001386	0.0001148	3.45
False	High	[R].AFGPSETNESPAVVLEPPVVSMEVSEPHILETLKPATK.[T]	1xPhospho [S10(100)]	1.63312e-13	0.000194766	1	1	3	P18583	P18583 [173-210]	P18583 1xPhospho [S182(100)]	0	4110.03926	High	High	0.0001386	1.635e-05	5.27
False	High	[K].KVVEAVNSDSDSEFGIPKK.[T]	2xPhospho [S8(100); S10(100)]	1.73901e-05	0.000194766	1	1	3	Q02880	Q02880 [1515-1533]	Q02880 2xPhospho [S1522(100); S1524(100)]	2	2208.98254	High	High	0.0001386	0.000137	3.44
False	High	[K].KVVEAVNSDSDSEFGIPK.[K]	1xPhospho [S8(100)]	5.1472e-07	0.000194766	1	1	1	Q02880	Q02880 [1515-1532]	Q02880 1xPhospho [S1522(100)]	1	2000.92124	High	High	0.0001386	0.0001013	3.79
False	High	[R].KVVDYSQFQESDDADEDYGRDSGPPTK.[K]	2xPhospho [S11(100); Y18(100)]	1.99494e-09	0.000194766	1	1	2	Q9H1E3	Q9H1E3 [9-35]	Q9H1E3 2xPhospho [S19(100); Y26(100)]	2	3208.26677	High	High	0.0001386	8.026e-05	2.79
False	High	[R].KVVDYSQFQESDDADEDYGRDSGPPTK.[K]	1xPhospho [S11(100)]	4.42668e-21	0.000194766	1	1	6	Q9H1E3	Q9H1E3 [9-35]	Q9H1E3 1xPhospho [S19(100)]	2	3128.30044	High	High	0.0001386	4.213e-07	9.1
False	High	[R].KVVDYSQFQESDDADEDYGR.[D]	1xPhospho [S11(100)]	2.76183e-09	0.000194766	1	1	6	Q9H1E3	Q9H1E3 [9-28]	Q9H1E3 1xPhospho [S19(100)]	1	2445.97183	High	High	0.0001386	8.354e-05	4.51
False	High	[K].AFLADPSAFVAAAPVAAATTAAPAAAAAPAKVEAK.[E]		1.31761e-08	0.000194766	1	1	1	P05388	P05388 [267-301]		1	3179.70992	High	High	0.0001386	9.745e-05	2.97
False	High	[R].KVVDYSQFQESDDADEDYGR.[D]		4.14746e-09	0.000194766	1	1	1	Q9H1E3	Q9H1E3 [9-28]		1	2366.0055	High	High	0.0001386	8.756e-05	4.35
False	High	[K].AFLAELEQNSPK.[I]	1xPhospho [S10(100)]	2.56362e-07	0.000194766	1	1	1	Q9UPN3	Q9UPN3 [4512-4523]	Q9UPN3 1xPhospho [S4521(100)]	0	1426.66139	High	High	0.0001386	0.0001013	3.14
False	High	[K].AFLAELEQNSPKIQK.[V]	1xPhospho [S10(100)]	0.000655124	0.000194766	1	1	2	Q9UPN3	Q9UPN3 [4512-4526]	Q9UPN3 1xPhospho [S4521(100)]	1	1795.89899	High	High	0.0002059	0.0004436	2.57
False	High	[K].AFLASPEYVNLPINGNGKQ.[-]		1.8908e-06	0.000194766	1	1	1	P09211	P09211 [192-210]		1	2032.04982	High	High	0.0001386	0.0001044	2.19
False	High	[R].AFLIEEQK.[I]		0.000490201	0.000194766	1	1	2	P49207	P49207 [94-101]		0	977.53022	High	High	0.0002059	0.0003849	2.11
False	High	[R].AFLIEEQKIVVK.[V]		0.000205247	0.000194766	1	1	1	P49207	P49207 [94-105]		1	1416.84608	High	High	0.0002059	0.0002692	1.59
False	High	[R].AFLSPPTLLEGPLR.[L]	1xPhospho [S4(100)]	5.1053e-06	0.000194766	1	1	9	Q96PC5	Q96PC5 [1141-1154]	Q96PC5 1xPhospho [S1144(100)]	0	1590.82912	High	High	0.0001386	0.0001133	3.73
False	High	[K].KVVEAVNSDSDSEFGIPK.[K]	2xPhospho [S8(100); S10(100)]	6.5401e-10	0.000194766	1	1	8	Q02880	Q02880 [1515-1532]	Q02880 2xPhospho [S1522(100); S1524(100)]	1	2080.88757	High	High	0.0001386	6.887e-05	5.72
False	High	[K].AFGPGLQGGSAGSPAR.[F]	1xPhospho [S13(100)]	1.75563e-09	0.000194766	1	1	3	P21333	P21333 [1072-1087]	P21333 1xPhospho [S1084(100)]	0	1509.68458	High	High	0.0001386	7.895e-05	4.7
False	High	[K].AFGGEEVILKGSPEEK.[V]	1xPhospho [S12(100)]	1.5573e-05	0.000194766	1	1	1	Q5VUA4	Q5VUA4 [1409-1424]	Q5VUA4 1xPhospho [S1420(100)]	1	1769.83572	High	High	0.0001386	0.0001341	3.41
False	High	[K].KWDGSEEDEDNSKK.[I]	1xPhospho [S5(100)]	7.15994e-09	0.000194766	1	1	3	O60841	O60841 [160-173]	O60841 1xPhospho [S164(100)]	2	1746.68543	High	High	0.0001386	9.259e-05	4.44
False	High	[K].IAAPELHKGDSDSEEDEPTK.[K]	2xPhospho [S11(100); S13(100)]	3.78728e-05	0.000194766	1	1	2	Q92733	Q92733 [147-166]	Q92733 2xPhospho [S157(100); S159(100)]	1	2327.93162	High	High	0.0001386	0.0001628	4.05
False	High	[K].AEVPGATGGDSPHLQPAEPPGEPR.[R]	1xPhospho [S11(99.1)]	2.74869e-07	0.000194766	1	1	1	Q9P2K5	Q9P2K5 [7-30]	Q9P2K5 1xPhospho [S17(99.1)]	0	2446.10346	High	High	0.0001386	0.0001013	3.1
False	High	[K].AEVTEEVEDGKEEDEEEETENSLPIPASKR.[A]	1xPhospho [S22(100)]	0.000629063	0.000194766	1	1	1	Q9H2G2	Q9H2G2 [309-338]	Q9H2G2 1xPhospho [S330(100)]	2	3468.50613	High	High	0.0002059	0.0004346	2.96
False	High	[K].AEVYGSENESER.[N]	1xPhospho [S6(100)]	0.000162709	0.000194766	1	1	1	Q9BVS4	Q9BVS4 [345-356]	Q9BVS4 1xPhospho [S350(100)]	0	1449.55296	High	High	0.0002059	0.000248	2.03
False	High	[R].AEYVPSTPSPVPPSTPLLSAHSK.[T]	1xPhospho [S6(98.4)]	8.79505e-10	0.000194766	1	1	8	Q4VCS5	Q4VCS5 [834-856]	Q4VCS5 1xPhospho [S839(98.4)]	0	2442.19523	High	High	0.0001386	7.185e-05	4.51
False	High	[R].LAALKRPDDVPLSLSPSKR.[A]	1xPhospho [S15(100)]	5.8829e-07	0.000194766	1	1	4	Q9UFC0	Q9UFC0 [229-247]	Q9UFC0 1xPhospho [S243(100)]	2	2143.16348	High	High	0.0001386	0.0001014	4.81
False	High	[R].LAALKDEPQTVPDVPSFGESPPLSPIDMDTQER.[I]	2xPhospho [S24(100); S/T]	1.02289e-09	0.000194766	1	1	3	P17535	P17535 [236-268]	P17535 2xPhospho [S259(100); S/T]	1	3739.68498	High	High	0.0001386	7.343e-05	3.81
False	High	[R].AEYVPSTPSPVPPSTPLLSAHSK.[T]	2xPhospho [S6(99.1); S9(100)]	2.13165e-10	0.000194766	1	1	10	Q4VCS5	Q4VCS5 [834-856]	Q4VCS5 2xPhospho [S839(99.1); S842(100)]	0	2522.16156	High	High	0.0001386	5.8e-05	4.67
False	High	[K].LAAGHELQPLAIVDQRPSSR.[A]	1xPhospho [S]	1.51272e-05	0.000194766	1	1	1	P17302	P17302 [347-366]		0	2238.13906	High	High	0.0001386	0.0001333	3.48
False	High	[R].AFAAVPTSHPPEDAPAQPPTPGPAASPEQLSFR.[E]	1xPhospho [S26(100)]	4.6108e-12	0.000194766	1	1	2	Q14160	Q14160 [1323-1355]	Q14160 1xPhospho [S1348(100)]	0	3418.61036	High	High	0.0001386	3.011e-05	6.44
False	High	[R].AFAAVPTSHPPEDAPAQPPTPGPAASPEQLSFR.[E]	2xPhospho [T20(100); S26(100)]	5.15947e-08	0.000194766	1	1	3	Q14160	Q14160 [1323-1355]	Q14160 2xPhospho [T1342(100); S1348(100)]	0	3498.57669	High	High	0.0001386	0.0001013	5.9
False	High	[K].IAAEIAQAEEQAR.[K]		3.51184e-05	0.000194766	1	1	1	Q969G3	Q969G3 [285-297]		0	1399.71758	High	High	0.0001386	0.0001599	2.3
False	High	[K].LAADEDDDDDDEEDDDEDDDDDDFDDEEAEEKAPVKK.[S]		5.17278e-20	0.000194766	1	1	9	P06748	P06748 [158-194]		2	4246.55056	High	High	0.0001386	7.063e-07	9.83
False	High	[K].IAAAGLDVTSPEPLPTNHPLLTLK.[N]	1xPhospho [T/S]	1.97605e-05	0.000194766	1	1	1	Q9UBQ7	Q9UBQ7 [263-286]		0	2548.34223	High	High	0.0001386	0.0001405	2.84
False	High	[R].AFAAVPTSHPPEDAPAQPPTPGPAASPEQLSFRER.[Q]	1xPhospho [S26(100)]	1.99701e-07	0.000194766	1	1	1	Q14160	Q14160 [1323-1357]	Q14160 1xPhospho [S1348(100)]	1	3703.75406	High	High	0.0001386	0.0001013	6.46
False	High	[R].AFAAVPTSHPPEDAPAQPPTPGPAASPEQLSFRER.[Q]	2xPhospho [T20(100); S26(100)]	1.2131e-05	0.000194766	1	1	2	Q14160	Q14160 [1323-1357]	Q14160 2xPhospho [T1342(100); S1348(100)]	1	3783.7204	High	High	0.0001386	0.0001282	3.4
False	High	[R].LAAAEETAVSPR.[K]	1xPhospho [S10(100)]	5.74182e-09	0.000194766	1	1	5	Q9BUH6	Q9BUH6 [139-150]	Q9BUH6 1xPhospho [S148(100)]	0	1294.60387	High	High	0.0001386	9.062e-05	4.26
False	High	[K].KYVISDEEEEDDD.[-]	1xPhospho [S5(100)]	0.000177516	0.000194766	1	1	2	Q8WVC0	Q8WVC0 [654-666]	Q8WVC0 1xPhospho [S658(100)]	1	1665.60511	High	High	0.0002059	0.0002557	3.46
False	High	[R].KYLRSVGDGETVEFDVVEGEK.[G]	1xPhospho [S5(100)]	2.62743e-10	0.000194766	2	2	1	P16989; P67809	P16989 [130-150]; P67809 [98-118]	P16989 1xPhospho [S134(100)]; P67809 1xPhospho [S102(100)]	2	2436.13303	High	High	0.0001386	5.995e-05	4.79
False	High	[R].KYIEIDSDEEPRGELLSLR.[D]	1xPhospho [S7(100)]	8.54329e-10	0.000194766	1	1	3	Q9NVU7	Q9NVU7 [579-597]	Q9NVU7 1xPhospho [S585(100)]	2	2342.12755	High	High	0.0001386	7.155e-05	5.57
False	High	[K].AFAMIIDKLEEDISSSMTNSTAASRPPVTLR.[L]	1xOxidation [M4]	5.9032e-06	0.000194766	1	1	1	Q15366	Q15366 [71-101]		1	3367.68722	High	High	0.0001386	0.0001153	2.5
False	High	[K].KYGGSVGSQPPPVAPEPGPVPSSPSQEPPTKR.[E]	1xPhospho [S23(100)]	1.86345e-16	0.000194766	1	1	5	Q04323	Q04323 [178-209]	Q04323 1xPhospho [S200(100)]	2	3291.60455	High	High	0.0001386	3.951e-06	8.14
False	High	[R].AFDEDEDDPYVPMRPGVATPLVSSSDYMPMAPQNVSASK.[K]	1xOxidation [M]; 1xPhospho [Y10(100)]	1.23605e-08	0.000194766	1	1	2	O14654	O14654 [691-729]	O14654 1xPhospho [Y700(100)]	0	4309.86513	High	High	0.0001386	9.701e-05	3.7
False	High	[K].KYEQGFITDPVVLSPK.[D]	1xPhospho [S14(100)]	2.55755e-06	0.000194766	1	1	1	P12268	P12268 [109-124]	P12268 1xPhospho [S122(100)]	1	1900.94561	High	High	0.0001386	0.0001064	3.56
False	High	[K].AFEPEGLVLHQVPTPLSPAALQGPEAGGALFLTQGR.[L]	1xPhospho [T/S]	1.7841e-06	0.000194766	1	1	1	Q75VX8	Q75VX8 [742-777]		0	3748.90984	High	High	0.0001386	0.0001041	2.4
False	High	[R].KWPQQVVQKKPAQEETEETSSQESAEED.[-]	2xPhospho [S24(98.9); T/S]	8.53446e-12	0.000194766	1	1	6	P52926	P52926 [82-109]	P52926 2xPhospho [S105(98.9); T/S]	2	3405.44071	High	High	0.0001386	3.358e-05	7.11
False	High	[R].KWPQQVVQKKPAQEETEETSSQESAEED.[-]	1xPhospho [S24(100)]	9.54015e-10	0.000194766	1	1	6	P52926	P52926 [82-109]	P52926 1xPhospho [S105(100)]	2	3325.47438	High	High	0.0001386	7.269e-05	4.39
False	High	[R].AFITNIPFDVK.[W]		3.37192e-05	0.000194766	1	1	1	P52272	P52272 [73-83]		0	1264.6936	High	High	0.0001386	0.0001584	2.25
False	High	[R].KVTPIDSPPVWSPEGYMALQSK.[G]	1xOxidation [M17]; 1xPhospho [S7(98.8)]	0.00073995	0.000194766	1	1	1	Q5JSZ5	Q5JSZ5 [734-755]	Q5JSZ5 1xPhospho [S740(98.8)]	1	2526.1986	High	High	0.0002059	0.0004727	3.03
False	High	[R].KVTPIDSPPVWSPEGYMALQSK.[G]	1xPhospho [S7(100)]	2.17881e-07	0.000194766	1	1	2	Q5JSZ5	Q5JSZ5 [734-755]	Q5JSZ5 1xPhospho [S740(100)]	1	2510.20369	High	High	0.0001386	0.0001013	3.72
False	High	[K].KVTKNEEPSEEEIDAPKPK.[K]	1xPhospho [S9(100)]	1.55563e-07	0.000194766	1	1	4	Q9NR30	Q9NR30 [113-131]	Q9NR30 1xPhospho [S121(100)]	2	2248.07445	High	High	0.0001386	0.0001013	3.3
False	High	[R].AGAPVGGSPGLAKR.[G]	1xPhospho [S8(100)]	6.82581e-06	0.000194766	1	1	2	Q6ZRS2	Q6ZRS2 [3141-3154]	Q6ZRS2 1xPhospho [S3148(100)]	1	1317.66748	High	High	0.0001386	0.0001175	2.36
False	High	[R].KVEVDGSLSDSHVSPPAKR.[T]	1xPhospho [S]	5.55663e-05	0.000194766	1	1	3	Q9ULI0	Q9ULI0 [73-91]		2	2088.01212	High	High	0.0001386	0.00018	2.62
False	High	[K].KVEPVPVTKQPTPPSEAAASK.[K]	1xPhospho [T12(100)]	0.000706414	0.000194766	1	1	1	Q86UP2	Q86UP2 [142-162]	Q86UP2 1xPhospho [T153(100)]	2	2241.15264	High	High	0.0002059	0.0004624	2.33
False	High	[R].AGDAPVGAQASAAPTSVDGAPTSLGSPGLPAVSEQFK.[A]	1xPhospho [S26(96.4)]	1.86454e-05	0.000194766	1	1	1	Q9BXA9	Q9BXA9 [608-644]	Q9BXA9 1xPhospho [S633(96.4)]	0	3488.6581	High	High	0.0001386	0.0001389	2.75
False	High	[R].KVELSESEEDKGGK.[M]	2xPhospho [S5(100); S7(100)]	5.46804e-08	0.000194766	1	1	9	Q8IYB3	Q8IYB3 [459-472]	Q8IYB3 2xPhospho [S463(100); S465(100)]	2	1694.69217	High	High	0.0001386	0.0001013	5.21
False	High	[R].AGDLLEDSPK.[R]	1xPhospho [S8(100)]	1.50752e-06	0.000194766	1	1	3	P51858	P51858 [158-167]	P51858 1xPhospho [S165(100)]	0	1124.48711	High	High	0.0001386	0.0001033	3.89
False	High	[R].KVELSESEEDKGGK.[M]	1xPhospho [S5(99.7)]	1.6108e-07	0.000194766	1	1	4	Q8IYB3	Q8IYB3 [459-472]	Q8IYB3 1xPhospho [S463(99.7)]	2	1614.72584	High	High	0.0001386	0.0001013	3.13
False	High	[R].AGDLLEDSPKRPK.[E]	1xPhospho [S8(100)]	1.91089e-08	0.000194766	1	1	13	P51858	P51858 [158-170]	P51858 1xPhospho [S165(100)]	1	1505.73595	High	High	0.0001386	9.991e-05	4.34
False	High	[R].KVELSESEEDKGGK.[M]	1xDehydrated [S5(100)]	9.44982e-06	0.000194766	1	1	1	Q8IYB3	Q8IYB3 [459-472]	Q8IYB3 1xDehydrated [S463(100)]	2	1516.74894	High	High	0.0001386	0.000123	1.98
False	High	[R].AGDLLEDSPKRPKEAENPEGEEK.[E]	1xPhospho [S8(100)]	3.76139e-07	0.000194766	1	1	2	P51858	P51858 [158-180]	P51858 1xPhospho [S165(100)]	2	2618.19815	High	High	0.0001386	0.0001013	3.38
False	High	[K].AGDNIPEEQPVASTPTTVSDGENKKDK.[-]	1xPhospho [S19(100)]	1.44403e-05	0.000194766	1	1	1	Q9Y320	Q9Y320 [270-296]	Q9Y320 1xPhospho [S288(100)]	2	2907.32553	High	High	0.0001386	0.0001322	3.28
False	High	[R].KVEGNFNPFASPQKNR.[Q]	1xPhospho [S11(100)]	4.28885e-06	0.000194766	1	1	1	Q9H6K1	Q9H6K1 [205-220]	Q9H6K1 1xPhospho [S215(100)]	2	1912.90654	High	High	0.0001386	0.0001112	3.59
False	High	[K].KVEEEQEADEEDVSEEEAESK.[E]	1xPhospho [S14(100)]	5.85066e-12	0.000194766	1	1	2	Q9H3N1	Q9H3N1 [234-254]	Q9H3N1 1xPhospho [S247(100)]	1	2517.9876	High	High	0.0001386	3.14e-05	4.07
False	High	[R].AGDPGEMPQSPTGLGQPK.[R]	1xPhospho [S10(99.6)]	1.03947e-06	0.000194766	1	1	1	Q9UIF9	Q9UIF9 [1388-1405]	Q9UIF9 1xPhospho [S1397(99.6)]	0	1846.80411	High	High	0.0001386	0.0001021	3.09
False	High	[R].KVEEEGSPGDPDHEASTQGR.[T]	1xPhospho [S7(100)]	3.29203e-12	0.000194766	1	1	3	Q9NZT2	Q9NZT2 [309-328]	Q9NZT2 1xPhospho [S315(100)]	1	2204.90917	High	High	0.0001386	2.835e-05	4.82
False	High	[K].KVEEDLKADEPSSEESDLEIDK.[E]	3xPhospho [S12(100); S13(100); S16(100)]	1.97394e-07	0.000194766	1	1	1	P50502	P50502 [64-85]	P50502 3xPhospho [S75(100); S76(100); S79(100)]	2	2745.07162	High	High	0.0001386	0.0001013	4.26
False	High	[K].KVEEDLKADEPSSEESDLEIDK.[E]	2xPhospho [S13(100); S16(100)]	3.09466e-08	0.000194766	1	1	3	P50502	P50502 [64-85]	P50502 2xPhospho [S76(100); S79(100)]	2	2665.10529	High	High	0.0001386	0.0001013	4.61
False	High	[R].AGDPGEMPQSPTGLGQPK.[R]	1xOxidation [M7]; 1xPhospho [S10(99.4)]	5.7615e-08	0.000194766	1	1	6	Q9UIF9	Q9UIF9 [1388-1405]	Q9UIF9 1xPhospho [S1397(99.4)]	0	1862.79902	High	High	0.0001386	0.0001013	3.33
False	High	[R].AGDTSDQEGHSLEEK.[A]	1xPhospho [T/S]	0.000104045	0.000194766	1	1	2	Q99607	Q99607 [147-161]		0	1682.65413	High	High	0.0001959	0.0002151	1.55
False	High	[R].KVDSPFGPGSPSKGFFSR.[G]	2xPhospho [S4(100); S10(100)]	9.49472e-08	0.000194766	1	1	1	Q9UGJ0	Q9UGJ0 [62-79]	Q9UGJ0 2xPhospho [S65(100); S71(100)]	2	2056.89293	High	High	0.0001386	0.0001013	4.38
False	High	[R].KVDSPFGPGSPSK.[G]	2xPhospho [S4(100); S10(100)]	6.73055e-05	0.000194766	1	1	1	Q9UGJ0	Q9UGJ0 [62-74]	Q9UGJ0 2xPhospho [S65(100); S71(100)]	1	1462.6015	High	High	0.0001959	0.0001895	3.22
False	High	[R].KVDEGAGDSAAVASGGAQTLALAGSPAPSGHPK.[A]	1xPhospho [S25(100)]	4.3123e-14	0.000194766	1	1	2	Q9NZT2	Q9NZT2 [460-492]	Q9NZT2 1xPhospho [S484(100)]	1	3054.4528	High	High	0.0001386	1.239e-05	4.42
False	High	[K].KVASGVLSPPPAAPPPSSSSVPEAGGPPIKK.[Q]	1xPhospho [S4(99.4)]	1.23901e-09	0.000194766	1	1	3	Q8IXM2	Q8IXM2 [103-133]	Q8IXM2 1xPhospho [S106(99.4)]	2	2986.56491	High	High	0.0001386	7.535e-05	4.5
False	High	[R].KTVSLTPSPTTQVETPDLVDHDNTSPLFR.[T]	2xPhospho [T6(99.1); S25(99.1)]	2.45306e-08	0.000194766	1	1	1	Q05209	Q05209 [564-592]	Q05209 2xPhospho [T569(99.1); S588(99.1)]	1	3355.54947	High	High	0.0001386	0.0001012	5.66
False	High	[R].KTVSLTPSPTTQVETPDLVDHDNTSPLFR.[T]	1xPhospho [T/S]	7.91128e-07	0.000194766	1	1	1	Q05209	Q05209 [564-592]		1	3275.58314	High	High	0.0001386	0.0001016	4.46
False	High	[K].KTVFPGAVPVLPASPPPKDSLR.[S]	1xPhospho [S14(100)]	3.70915e-06	0.000194766	1	1	3	Q9UBC2	Q9UBC2 [216-237]	Q9UBC2 1xPhospho [S229(100)]	2	2353.26794	High	High	0.0001386	0.0001096	4.0
False	High	[R].AGEAGKLEEVMQELR.[A]		8.41338e-06	0.000194766	1	1	1	Q9BR76	Q9BR76 [447-461]		1	1659.83705	High	High	0.0001386	0.0001209	2.52
False	High	[R].AGAPVGGSPGLAK.[R]	1xPhospho [S8(100)]	8.17254e-06	0.000194766	1	1	1	Q6ZRS2	Q6ZRS2 [3141-3153]	Q6ZRS2 1xPhospho [S3148(100)]	0	1161.56637	High	High	0.0001386	0.0001204	2.54
False	High	[K].KSFSKEELMSSDLEETAGSTSIPK.[R]	1xPhospho [S/T]	2.11644e-07	0.000194766	1	1	1	O00567	O00567 [510-533]		2	2681.22633	High	High	0.0001386	0.0001013	3.06
False	High	[K].KVLSDSEDEEKDADVPGTSTR.[K]	2xPhospho [S4(100); S6(100)]	4.94877e-10	0.000194766	1	1	2	Q8WWQ0	Q8WWQ0 [1278-1298]	Q8WWQ0 2xPhospho [S1281(100); S1283(100)]	2	2438.00077	High	High	0.0001386	6.609e-05	4.99
False	High	[R].KVISPPPFAPSPTLPPTFHPEEFLDEDLK.[V]	2xPhospho [S4(100); S11(99.3)]	1.78038e-10	0.000194766	1	1	7	Q5TC82	Q5TC82 [769-797]	Q5TC82 2xPhospho [S772(100); S779(99.3)]	1	3405.60955	High	High	0.0001386	5.637e-05	4.67
False	High	[R].KVTAEADSSSPTGILATSESK.[S]	1xPhospho [S/T]	1.98544e-07	0.000194766	1	1	2	A0MZ66	A0MZ66 [485-505]		1	2159.01151	High	High	0.0001386	0.0001013	4.15
False	High	[R].AFPYGNVAFPHLPGSAPSWPSLVDTSK.[Q]	1xPhospho [Y4(100)]	0.000457234	0.000194766	1	1	3	Q6UN15	Q6UN15 [423-449]	Q6UN15 1xPhospho [Y426(100)]	0	2922.38622	High	High	0.0002059	0.000373	2.27
False	High	[R].KVSSAEGAAKEEPK.[R]	1xPhospho [S3(99.7)]	9.49472e-08	0.000194766	1	1	1	P05114	P05114 [5-18]	P05114 1xPhospho [S7(99.7)]	2	1510.71488	High	High	0.0001386	0.0001013	3.63
False	High	[K].KVSPTEIVLESFHK.[A]	1xPhospho [S3(99.3)]	0.000215004	0.000194766	1	1	1	Q14207	Q14207 [1149-1162]	Q14207 1xPhospho [S1151(99.3)]	1	1693.85606	High	High	0.0002059	0.0002734	2.81
False	High	[R].AFSDPFVEAEK.[S]	1xPhospho [S3(100)]	9.70407e-05	0.000194766	1	1	2	P34932	P34932 [74-84]	P34932 1xPhospho [S76(100)]	0	1319.55553	High	High	0.0001959	0.0002105	2.46
False	High	[R].AFSFSKTPK.[R]	1xPhospho [S3(100)]	0.000655124	0.000194766	1	1	1	Q9H8V3	Q9H8V3 [840-848]	Q9H8V3 1xPhospho [S842(100)]	1	1092.51254	High	High	0.0002059	0.0004437	2.71
False	High	[K].AFSSPQEEEEAGFTGR.[R]	1xPhospho [S4(100)]	9.98052e-07	0.000194766	1	1	1	Q14241	Q14241 [539-554]	Q14241 1xPhospho [S542(100)]	0	1821.73271	High	High	0.0001386	0.000102	3.8
False	High	[R].KVSGDSSHTETTAEEVPEDPLLK.[A]	1xPhospho [S3(98.7)]	2.39996e-11	0.000194766	1	1	1	Q6W2J9	Q6W2J9 [1137-1159]	Q6W2J9 1xPhospho [S1139(98.7)]	1	2549.16545	High	High	0.0001386	4.025e-05	5.12
False	High	[R].KVQVAALQASPPLDQDDRAFEVMDEFDGR.[S]	1xPhospho [S10(100)]	3.47589e-08	0.000194766	1	1	1	Q9UDY2	Q9UDY2 [121-149]	Q9UDY2 1xPhospho [S130(100)]	2	3327.53515	High	High	0.0001386	0.0001013	4.57
False	High	[R].KVQVAALQASPPLDQDDR.[A]	1xPhospho [S10(100)]	9.91622e-15	0.000194766	1	1	4	Q9UDY2	Q9UDY2 [121-138]	Q9UDY2 1xPhospho [S130(100)]	1	2030.99066	High	High	0.0001386	9.103e-06	5.82
False	High	[K].KVQIPVSRPDPEPVSDNEEDSYDEEIHDPR.[S]	2xPhospho [S15(100); S21(100)]	3.09793e-06	0.000194766	1	1	1	Q07157	Q07157 [111-140]	Q07157 2xPhospho [S125(100); S131(100)]	1	3651.55239	High	High	0.0001386	0.0001079	3.88
False	High	[K].KVPVQEIDDDFFPSSGEEAEAASVGEGGGGGR.[K]	2xPhospho [S14(100); S15(100)]	2.44983e-05	0.000194766	1	2	1	Q03468	Q03468 [416-447]	Q03468 2xPhospho [S429(100); S430(100)]	1	3353.38828	High	High	0.0001386	0.0001472	2.83
False	High	[R].AFVDRTPPPAAVAQR.[T]	1xPhospho [T6(100)]	6.04997e-09	0.000194766	1	1	3	Q5JTD0	Q5JTD0 [417-431]	Q5JTD0 1xPhospho [T422(100)]	1	1675.83158	High	High	0.0001386	9.106e-05	4.76
False	High	[K].KVPVPEGLDLDAWINEPLSDSESEDERPR.[A]	2xPhospho [S19(100); S21(98.8)]	3.8498e-07	0.000194766	1	1	6	O14617	O14617 [614-642]	O14617 2xPhospho [S632(100); S634(98.8)]	1	3452.52947	High	High	0.0001386	0.0001013	4.51
False	High	[R].AFVEDSEDEDGAGEGGSSLLQK.[R]	1xPhospho [S6(100)]	5.05883e-16	0.000194766	1	1	5	Q8N9T8	Q8N9T8 [166-187]	Q8N9T8 1xPhospho [S171(100)]	0	2319.95004	High	High	0.0001386	4.872e-06	5.75
False	High	[R].AFVEDSEDEDGAGEGGSSLLQKR.[A]	1xPhospho [S6(100)]	8.25394e-17	0.000194766	1	1	5	Q8N9T8	Q8N9T8 [166-188]	Q8N9T8 1xPhospho [S171(100)]	1	2476.05115	High	High	0.0001386	3.331e-06	5.31
False	High	[R].AFVHWYVGEGMEEGEFSEAR.[E]		1.06644e-07	0.000194766	1	6	1	Q71U36	Q71U36 [403-422]		0	2330.01826	High	High	0.0001386	0.0001013	3.93
False	High	[R].AFVHWYVGEGMEEGEFSEAR.[E]	1xOxidation [M11]	6.23474e-07	0.000194766	1	6	1	Q71U36	Q71U36 [403-422]		0	2346.01317	High	High	0.0001386	0.0001014	3.94
False	High	[K].KVPLPGPGSPEVK.[R]	1xPhospho [S9(100)]	9.64788e-05	0.000194766	1	1	3	Q8WXD9	Q8WXD9 [1249-1261]	Q8WXD9 1xPhospho [S1257(100)]	1	1384.72359	High	High	0.0001959	0.0002104	2.75
False	High	[K].KVNVTVDYIRPASPATETVPAFSER.[T]	1xPhospho [S13(100)]	5.46239e-10	0.000194766	1	1	2	Q7KZF4	Q7KZF4 [414-438]	Q7KZF4 1xPhospho [S426(100)]	1	2827.4026	High	High	0.0001386	6.704e-05	5.02
False	High	[K].AFWMAIGGDRDEIEGLSSDEEH.[-]	1xOxidation [M4]; 2xPhospho [S17(100); S18(100)]	3.76535e-05	0.000194766	1	1	6	Q6PD74	Q6PD74 [294-315]	Q6PD74 2xPhospho [S310(100); S311(100)]	1	2639.99972	High	High	0.0001386	0.0001626	4.11
False	High	[R].KVMDSDEDDDY.[-]	1xOxidation [M3]; 1xPhospho [S5(100)]	0.000218782	0.000194766	1	1	19	O14737	O14737 [115-125]	O14737 1xPhospho [S119(100)]	1	1427.45561	High	High	0.0002059	0.0002753	3.59
False	High	[R].AGAGAPVVGSGSSGGGNAFTGLGPVSTLPSLHGK.[Q]	1xPhospho [S/T]	1.18153e-11	0.000194766	1	1	1	Q9NNW5	Q9NNW5 [536-569]		0	3044.4837	High	High	0.0001386	3.556e-05	5.27
False	High	[K].KVLSPTAAKPSPFEGK.[T]	1xPhospho [S4(100)]	4.20595e-10	0.000194766	1	1	1	Q96QC0	Q96QC0 [310-325]	Q96QC0 1xPhospho [S313(100)]	1	1736.89826	High	High	0.0001386	6.447e-05	4.58
False	High	[R].AGAGMITQHSSNASPINR.[I]	1xOxidation [M5]; 1xPhospho [S14(100)]	1.70131e-08	0.000194766	1	1	3	Q9NWH9	Q9NWH9 [989-1006]	Q9NWH9 1xPhospho [S1002(100)]	0	1907.84295	High	High	0.0001386	9.918e-05	4.41
False	High	[R].KVISPPPFAPSPTLPPTFHPEEFLDEDLKVAGK.[Y]	2xPhospho [S4(100); S11(99.2)]	5.52621e-10	0.000194766	1	1	2	Q5TC82	Q5TC82 [769-801]	Q5TC82 2xPhospho [S772(100); S779(99.2)]	2	3760.83151	High	High	0.0001386	6.715e-05	4.24
False	High	[R].AGAPGALSPSYDGGLHGLQSK.[I]	1xPhospho [S8(100)]	1.38215e-11	0.000194766	1	1	1	P15923	P15923 [372-392]	P15923 1xPhospho [S379(100)]	0	2062.95936	High	High	0.0001386	3.657e-05	4.89
False	High	[R].KVISPPPFAPSPTLPPTFHPEEFLDEDLK.[V]	1xPhospho [S4(100)]	1.27821e-05	0.000194766	1	1	2	Q5TC82	Q5TC82 [769-797]	Q5TC82 1xPhospho [S772(100)]	1	3325.64322	High	High	0.0001386	0.0001293	3.89
False	High	[R].KSELPQDVYTIK.[A]	1xPhospho [Y9(99.6)]	2.32571e-10	0.000194766	1	1	2	Q14738	Q14738 [572-583]	Q14738 1xPhospho [Y580(99.6)]	1	1500.73455	High	High	0.0001386	5.882e-05	3.38
False	High	[R].AGSFTGTSDPEAAPAR.[T]	1xPhospho [S3(100)]	2.38535e-06	0.000194766	1	1	2	Q9Y4F5	Q9Y4F5 [1177-1192]	Q9Y4F5 1xPhospho [S1179(100)]	0	1614.67956	High	High	0.0001386	0.0001059	3.31
False	High	[K].KSEAPAEVTHFSPK.[S]	1xPhospho [S12(100)]	1.58467e-05	0.000194766	1	1	1	Q6PID6	Q6PID6 [186-199]	Q6PID6 1xPhospho [S197(100)]	1	1607.74651	High	High	0.0001386	0.0001346	2.99
False	High	[R].KPSAPSPPDQTPEEDLVIVK.[V]	1xPhospho [S6(100)]	0.000120302	0.000194766	1	1	1	Q15776	Q15776 [7-26]	Q15776 1xPhospho [S12(100)]	0	2227.08937	High	High	0.0002059	0.000225	3.02
False	High	[K].AKTDHGAEIVYKSPVVSGDTSPR.[H]	2xPhospho [S13(100); S21(99.2)]	5.69495e-08	0.000194766	1	1	3	P10636	P10636 [701-723]	P10636 2xPhospho [S713(100); S721(99.2)]	2	2574.16369	High	High	0.0001386	0.0001013	3.99
False	High	[K].AKTDHGAEIVYKSPVVSGDTSPR.[H]	3xPhospho [S13(100); S17(100); S21(99.1)]	6.13328e-05	0.000194766	1	1	2	P10636	P10636 [701-723]	P10636 3xPhospho [S713(100); S717(100); S721(99.1)]	2	2654.13002	High	High	0.0001386	0.0001848	3.92
False	High	[K].KPPEADMNIFEDIGDYVPSTTKTPR.[D]	1xPhospho [Y16(100)]	1.97605e-05	0.000194766	1	1	1	Q13123	Q13123 [310-334]	Q13123 1xPhospho [Y325(100)]	1	2901.33762	High	High	0.0001386	0.0001406	2.48
False	High	[K].KPPAPPSPVQSQSPSTNWSPAVPVKK.[A]	3xPhospho [S7(100); S13(100); S19(100)]	4.80064e-07	0.000194766	1	1	6	Q8IYB3	Q8IYB3 [763-788]	Q8IYB3 3xPhospho [S769(100); S775(100); S781(100)]	1	2951.35052	High	High	0.0001386	0.0001013	4.67
False	High	[K].KPPAPPSPVQSQSPSTNWSPAVPVKK.[A]	2xPhospho [S7(100); S11(99.3)]	1.27725e-12	0.000194766	1	1	5	Q8IYB3	Q8IYB3 [763-788]	Q8IYB3 2xPhospho [S769(100); S773(99.3)]	1	2871.38419	High	High	0.0001386	2.389e-05	7.39
False	High	[R].AKTQTPPVSPAPQPTEER.[L]	1xPhospho [T5(99.5)]	4.64727e-08	0.000194766	1	1	3	Q14247	Q14247 [397-414]	Q14247 1xPhospho [T401(99.5)]	1	2013.96411	High	High	0.0001386	0.0001013	3.65
False	High	[R].AKTQTPPVSPAPQPTEER.[L]	2xPhospho [S9(100); T]	4.60936e-07	0.000194766	1	1	4	Q14247	Q14247 [397-414]	Q14247 2xPhospho [S405(100); T]	1	2093.93044	High	High	0.0001386	0.0001013	3.82
False	High	[K].KPPAPPSPVQSQSPSTNWSPAVPVK.[K]	2xPhospho [S7(100); S13(100)]	5.44936e-09	0.000194766	1	1	2	Q8IYB3	Q8IYB3 [763-787]	Q8IYB3 2xPhospho [S769(100); S775(100)]	0	2743.28922	High	High	0.0001386	9.014e-05	5.78
False	High	[R].AKTQTPPVSPAPQPTEERLPSSPVYEDAASFK.[A]	1xPhospho [T3(98.7)]	5.7615e-08	0.000194766	1	1	2	Q14247	Q14247 [397-428]	Q14247 1xPhospho [T399(98.7)]	2	3505.68867	High	High	0.0001386	0.0001013	4.31
False	High	[R].AKTQTPPVSPAPQPTEERLPSSPVYEDAASFK.[A]	2xPhospho [T5(99.1); S/T/Y]	3.7536e-11	0.000194766	1	1	9	Q14247	Q14247 [397-428]	Q14247 2xPhospho [T401(99.1); S/T/Y]	2	3585.655	High	High	0.0001386	4.35e-05	8.04
False	High	[R].AKTQTPPVSPAPQPTEERLPSSPVYEDAASFK.[A]	3xPhospho [T5(98.6); S9(100); S/T/Y]	2.65737e-05	0.000194766	1	1	3	Q14247	Q14247 [397-428]	Q14247 3xPhospho [T401(98.6); S405(100); S/T/Y]	2	3665.62133	High	High	0.0001386	0.0001499	6.19
False	High	[K].AKTDHGAEIVYKSPVVSGDTSPR.[H]	1xPhospho [S21(99.4)]	1.9719e-09	0.000194766	1	1	3	P10636	P10636 [701-723]	P10636 1xPhospho [S721(99.4)]	2	2494.19736	High	High	0.0001386	8.01e-05	4.15
False	High	[R].KPNIFYSGPASPARPR.[Y]	1xPhospho [S11(100)]	3.09793e-06	0.000194766	1	1	2	Q6PL18	Q6PL18 [317-332]	Q6PL18 1xPhospho [S327(100)]	0	1837.91089	High	High	0.0001386	0.000108	4.29
False	High	[K].ALAAAGYDVEK.[N]		6.04197e-06	0.000194766	4	5	2	P16402; P10412; P16403; Q02539	P16402 [66-76]; P10412 [65-75]; P16403 [65-75]; Q02539 [68-78]		0	1107.56807	High	High	0.0001386	0.0001156	2.28
False	High	[R].KPLVIIAEDVDGEALSTLVLNR.[L]		1.62134e-14	0.000194766	1	1	10	P10809	P10809 [269-290]		0	2365.3337	High	High	0.0001386	1.009e-05	6.93
False	High	[K].ALAAAGYDVEKNNSR.[I]		4.97245e-12	0.000194766	4	5	7	P16402; P10412; P16403; Q02539	P16402 [66-80]; P10412 [65-79]; P16403 [65-79]; Q02539 [68-82]		1	1578.78706	High	High	0.0001386	3.051e-05	4.26
False	High	[K].ALAAAGYDVEKNNSR.[I]	1xPhospho [S14(100)]	1.02991e-07	0.000194766	4	5	2	P16402; P10412; P16403; Q02539	P16402 [66-80]; P10412 [65-79]; P16403 [65-79]; Q02539 [68-82]	P16402 1xPhospho [S79(100)]; P10412 1xPhospho [S78(100)]; P16403 1xPhospho [S78(100)]; Q02539 1xPhospho [S81(100)]	1	1658.75339	High	High	0.0001386	0.0001013	4.28
False	High	[R].ALAAGADSPK.[T]	1xPhospho [S8(100)]	5.82091e-05	0.000194766	1	1	1	Q4KMP7	Q4KMP7 [125-134]	Q4KMP7 1xPhospho [S132(100)]	0	980.44485	High	High	0.0001386	0.0001822	2.95
False	High	[R].ALAAGADSPKTEEARPSPAPGPGTPTGTPTR.[T]	1xPhospho [S17(97.5)]	5.28637e-06	0.000194766	1	1	1	Q4KMP7	Q4KMP7 [125-155]	Q4KMP7 1xPhospho [S141(97.5)]	1	3038.45788	High	High	0.0001386	0.0001138	3.46
False	High	[R].ALAAGADSPKTEEARPSPAPGPGTPTGTPTR.[T]	2xPhospho [S8(97); T24(100)]	1.19215e-05	0.000194766	1	1	2	Q4KMP7	Q4KMP7 [125-155]	Q4KMP7 2xPhospho [S132(97); T148(100)]	1	3118.42421	High	High	0.0001386	0.0001278	4.85
False	High	[K].KPLPDHVSIVEPKDEILPTTPISEQK.[G]	1xPhospho [T20(100)]	5.74959e-12	0.000194766	1	1	1	P23396	P23396 [202-227]	P23396 1xPhospho [T221(100)]	1	2990.5486	High	High	0.0001386	3.132e-05	6.38
False	High	[R].ALAAGADSPKTEEARPSPAPGPGTPTGTPTRTPSR.[T]	1xPhospho [S8(99.4)]	0.000462571	0.000194766	1	1	1	Q4KMP7	Q4KMP7 [125-159]	Q4KMP7 1xPhospho [S132(99.4)]	2	3479.69146	High	High	0.0002059	0.0003749	1.97
False	High	[K].KPIKYLEESDEDDLF.[-]	1xPhospho [S9(100)]	3.09057e-05	0.000194766	1	1	4	P11388	P11388 [1517-1531]	P11388 1xPhospho [S1525(100)]	1	1920.85143	High	High	0.0001386	0.0001551	4.04
False	High	[R].ALAAGADSPKTEEARPSPAPGPGTPTGTPTRTPSR.[T]	2xPhospho [S8(99.1); S/T]	0.000261921	0.000194766	1	1	3	Q4KMP7	Q4KMP7 [125-159]	Q4KMP7 2xPhospho [S132(99.1); S/T]	2	3559.6578	High	High	0.0002059	0.0002949	1.74
False	High	[K].KPIETGSPK.[T]	1xPhospho [S7(100)]	1.11188e-05	0.000194766	1	1	3	Q05519	Q05519 [443-451]	Q05519 1xPhospho [S449(100)]	0	1036.50745	High	High	0.0001386	0.0001263	3.25
False	High	[R].AKTVDLDPGTLYVHSV.[-]	1xPhospho [S15(100)]	3.04442e-06	0.000194766	1	1	2	Q8WY07	Q8WY07 [604-619]	Q8WY07 1xPhospho [S618(100)]	1	1794.86736	High	High	0.0001386	0.0001078	2.71
False	High	[R].AKSVEDDAEGHLIYHVGDWLQER.[Y]	1xPhospho [S3(100)]	0.000257399	0.000194766	1	1	1	P49760	P49760 [140-162]	P49760 1xPhospho [S142(100)]	1	2747.2461	High	High	0.0002059	0.0002927	2.33
False	High	[R].KPSDEEFASR.[K]	1xPhospho [S3(100)]	0.000128984	0.000194766	1	1	2	Q14155	Q14155 [692-701]	Q14155 1xPhospho [S694(100)]	0	1245.51472	High	High	0.0002059	0.0002299	2.7
False	High	[K].AKSPVPKSPVEEK.[G]	2xPhospho [S3(100); S8(100)]	2.66368e-06	0.000194766	1	1	4	P07197	P07197 [613-625]	P07197 2xPhospho [S615(100); S620(100)]	2	1555.71687	High	High	0.0001386	0.0001067	3.85
False	High	[K].AKNWEDEDFYDSDDDTFLDR.[T]	1xPhospho [S12(100)]	1.74312e-06	0.000194766	1	1	2	Q9BWU0	Q9BWU0 [455-474]	Q9BWU0 1xPhospho [S466(100)]	1	2575.97731	High	High	0.0001386	0.000104	3.19
False	High	[R].KPSVSEEVQATPNKAGPK.[L]	1xPhospho [S3(100)]	3.60031e-13	0.000194766	1	1	2	Q9UKJ3	Q9UKJ3 [1105-1122]	Q9UKJ3 1xPhospho [S1107(100)]	1	1946.9583	High	High	0.0001386	1.897e-05	5.82
False	High	[K].AKPAMPQDSVPSPR.[S]	1xPhospho [S12(100)]	1.65434e-06	0.000194766	1	1	8	P53396	P53396 [470-483]	P53396 1xPhospho [S481(100)]	0	1560.724	High	High	0.0001386	0.0001037	3.36
False	High	[K].KPSVLYLPLTSPTAQMEAYVAEPR.[L]	1xPhospho [T/S/Y]	3.42756e-07	0.000194766	1	1	1	Q5HYW2	Q5HYW2 [1007-1030]		0	2741.36198	High	High	0.0001386	0.0001013	3.41
False	High	[R].KPSVGVPPPASPSYPR.[A]	2xPhospho [S3(100); S11(100)]	3.38798e-07	0.000194766	1	1	2	Q9P206	Q9P206 [969-984]	Q9P206 2xPhospho [S971(100); S979(100)]	0	1795.81798	High	High	0.0001386	0.0001013	3.38
False	High	[R].KPSVGVPPPASPSYPR.[A]	1xPhospho [S11(100)]	1.82848e-09	0.000194766	1	1	3	Q9P206	Q9P206 [969-984]	Q9P206 1xPhospho [S979(100)]	0	1715.85165	High	High	0.0001386	7.937e-05	5.12
False	High	[R].KPSPSESPEPWKPFPAVSPEPR.[R]	2xPhospho [S3(100); S7(100)]	4.44226e-11	0.000194766	1	1	4	Q96JM3	Q96JM3 [280-301]	Q96JM3 2xPhospho [S282(100); S286(100)]	0	2606.1728	High	High	0.0001386	4.474e-05	7.02
False	High	[R].KPSPSESPEPWKPFPAVSPEPR.[R]	1xPhospho [S]	7.06993e-11	0.000194766	1	1	6	Q96JM3	Q96JM3 [280-301]		0	2526.20647	High	High	0.0001386	4.842e-05	5.85
False	High	[K].AKPAMPQDSVPSPR.[S]	1xOxidation [M5]; 1xPhospho [S12(100)]	1.61253e-05	0.000194766	1	1	21	P53396	P53396 [470-483]	P53396 1xPhospho [S481(100)]	0	1576.71892	High	High	0.0001386	0.000135	3.4
False	High	[R].AKQDFLKTDSDSDLQLYK.[E]	1xPhospho [S10(99.1)]	0.000744252	0.000194766	1	1	1	Q01433	Q01433 [181-198]	Q01433 1xPhospho [S190(99.1)]	2	2195.02677	High	High	0.0002059	0.0004745	2.97
False	High	[K].KPSPQPSSPR.[Q]	1xPhospho [S]	0.000541008	0.000194766	1	1	2	O75909	O75909 [322-331]		0	1160.54596	High	High	0.0002059	0.0004042	2.26
False	High	[R].AKQVVSVVQDEEVGLPFEASPESPPPASPDGVTEIR.[G]	2xPhospho [S23(100); S28(100)]	2.39996e-11	0.000194766	1	1	2	Q96TA1	Q96TA1 [619-654]	Q96TA1 2xPhospho [S641(100); S646(100)]	1	3920.82425	High	High	0.0001386	4.027e-05	8.32
False	High	[R].KPSPAQAAETPALELPLPSVPAPAPL.[-]	1xPhospho [S3(100)]	2.71412e-09	0.000194766	1	1	4	Q8WX92	Q8WX92 [555-580]	Q8WX92 1xPhospho [S557(100)]	0	2642.3841	High	High	0.0001386	8.339e-05	4.28
False	High	[K].KPSLVSDLPWEGAAPQSPSFSGSEDSGSPK.[H]	1xPhospho [S17(99.2)]	5.64263e-09	0.000194766	1	1	1	Q13425	Q13425 [206-235]	Q13425 1xPhospho [S222(99.2)]	0	3124.41468	High	High	0.0001386	9.043e-05	3.35
False	High	[R].KPSGSPDLWKLSPDQR.[K]	2xPhospho [S12(100); S]	2.23003e-07	0.000194766	1	1	1	Q96JM3	Q96JM3 [441-456]	Q96JM3 2xPhospho [S452(100); S]	1	1970.87728	High	High	0.0001386	0.0001013	5.43
False	High	[K].AKRSLTSSLENIFSR.[G]	1xPhospho [S4(100)]	7.72959e-07	0.000194766	1	1	1	O60343	O60343 [563-577]	O60343 1xPhospho [S566(100)]	2	1788.90039	High	High	0.0001386	0.0001016	3.2
False	High	[R].KPSGSPDLWK.[L]	1xPhospho [S5(100)]	1.80495e-06	0.000194766	1	1	3	Q96JM3	Q96JM3 [441-450]	Q96JM3 1xPhospho [S445(100)]	0	1194.55547	High	High	0.0001386	0.0001042	3.96
False	High	[R].KPSGGSSRGNSRPGTPSAEGGSTSSTLR.[A]	3xPhospho [S3(99.3); S/T]	8.9984e-05	0.000194766	1	1	3	P35269	P35269 [375-402]	P35269 3xPhospho [S377(99.3); S/T]	1	2915.20816	High	High	0.0001959	0.0002059	2.68
False	High	[R].AKSPTPESSTIASYVTLR.[K]	1xPhospho [S/T/Y]	5.18254e-05	0.000194766	1	1	1	Q9HAU0	Q9HAU0 [853-870]		1	1987.97361	High	High	0.0001386	0.0001765	2.81
False	High	[R].KPSGGSSRGNSRPGTPSAEGGSTSSTLR.[A]	2xPhospho [S3(98.7); S/T]	0.00017344	0.000194766	1	1	2	P35269	P35269 [375-402]	P35269 2xPhospho [S377(98.7); S/T]	1	2835.24183	High	High	0.0002059	0.0002537	2.22
False	High	[R].AKSPTPESSTIASYVTLRK.[T]	1xPhospho [S3(100)]	6.82777e-11	0.000194766	1	1	3	Q9HAU0	Q9HAU0 [853-871]	Q9HAU0 1xPhospho [S855(100)]	2	2116.06858	High	High	0.0001386	4.812e-05	4.34
False	High	[R].AKSPTPESSTIASYVTLRK.[T]	2xPhospho [S8(95.4); Y14(96.9)]	1.66972e-05	0.000194766	1	1	1	Q9HAU0	Q9HAU0 [853-871]	Q9HAU0 2xPhospho [S860(95.4); Y866(96.9)]	2	2196.03491	High	High	0.0001386	0.0001358	2.44
False	High	[R].KPSEEEYVIRK.[S]	1xPhospho [S3(100)]	5.37929e-06	0.000194766	1	1	3	Q15052	Q15052 [638-648]	Q15052 1xPhospho [S640(100)]	1	1457.70359	High	High	0.0001386	0.000114	3.26
False	High	[K].AKSPVPKSPVEEAK.[S]	1xPhospho [S8(100)]	1.11836e-05	0.000194766	1	1	5	P07197	P07197 [678-691]	P07197 1xPhospho [S685(100)]	2	1546.78765	High	High	0.0001386	0.0001264	2.67
False	High	[K].AKSPVPKSPVEEAK.[S]	2xPhospho [S3(100); S8(100)]	2.38535e-06	0.000194766	1	1	5	P07197	P07197 [678-691]	P07197 2xPhospho [S680(100); S685(100)]	2	1626.75398	High	High	0.0001386	0.0001059	3.61
False	High	[R].KPSEDEVLNKGFKDTSQYVVGELAALENEQK.[Q]	1xPhospho [S3(100)]	1.37229e-08	0.000194766	1	1	1	Q8NDI1	Q8NDI1 [1056-1086]	Q8NDI1 1xPhospho [S1058(100)]	2	3545.70471	High	High	0.0001386	9.776e-05	4.1
False	High	[K].AKSPVPKSPVEEK.[G]	1xPhospho [S8(100)]	4.71771e-07	0.000194766	1	1	2	P07197	P07197 [613-625]	P07197 1xPhospho [S620(100)]	2	1475.75054	High	High	0.0001386	0.0001013	3.72
False	High	[R].ALAAVPSAGSVQR.[V]	1xPhospho [S7(100)]	2.16851e-05	0.000194766	1	1	1	Q14160	Q14160 [1270-1282]	Q14160 1xPhospho [S1276(100)]	0	1306.65149	High	High	0.0001386	0.0001433	3.26
False	High	[K].ALADLIEKELSVQDQPSLSPTSLQNSSSHTTTAK.[G]	1xPhospho [S19(100)]	6.59391e-11	0.000194766	1	1	1	O95628	O95628 [414-447]	O95628 1xPhospho [S432(100)]	1	3676.79532	High	High	0.0001386	4.787e-05	5.7
False	High	[R].KPLAAPGDGEGLGQTAQPSPPAR.[D]	1xPhospho [S19(100)]	2.8658e-05	0.000194766	1	1	2	Q9Y4F5	Q9Y4F5 [811-833]	Q9Y4F5 1xPhospho [S829(100)]	0	2295.1129	High	High	0.0001386	0.0001524	3.07
False	High	[K].KPKDPEPPEKEFTPYDYSQSDFK.[A]	1xPhospho [Y15(100)]	1.93783e-09	0.000194766	1	1	1	Q01780	Q01780 [804-826]	Q01780 1xPhospho [Y818(100)]	2	2852.27025	High	High	0.0001386	7.994e-05	4.34
False	High	[K].KPALGFYDTSEENYQALDADFR.[K]	1xPhospho [Y14(100)]	1.08665e-10	0.000194766	1	1	2	Q99459	Q99459 [219-240]	Q99459 1xPhospho [Y232(100)]	0	2630.14465	High	High	0.0001386	5.199e-05	4.98
False	High	[K].ALEEALSIQTPPSSPPTAFGSPEGAGALLR.[K]	2xPhospho [S7(100); S14(99.2)]	1.14106e-11	0.000194766	1	1	9	Q15025	Q15025 [422-451]	Q15025 2xPhospho [S428(100); S435(99.2)]	0	3124.46395	High	High	0.0001386	3.537e-05	5.81
False	High	[K].ALEEALSIQTPPSSPPTAFGSPEGAGALLR.[K]	3xPhospho [S13(94.3); S14(94.3); S21(100)]	0.000682262	0.000194766	1	1	4	Q15025	Q15025 [422-451]	Q15025 3xPhospho [S434(94.3); S435(94.3); S442(100)]	0	3204.43028	High	High	0.0002059	0.0004537	1.24
False	High	[R].ALEEGDGSVSGSSPR.[S]	1xPhospho [S13(99.6)]	5.85671e-10	0.000194766	1	1	2	Q8N3X1	Q8N3X1 [420-434]	Q8N3X1 1xPhospho [S432(99.6)]	0	1527.63227	High	High	0.0001386	6.778e-05	4.82
False	High	[R].KPALFPEPAKTAPPASPEAR.[K]	1xPhospho [S16(100)]	2.69481e-06	0.000194766	1	1	4	Q96JM3	Q96JM3 [527-546]	Q96JM3 1xPhospho [S542(100)]	1	2155.09473	High	High	0.0001386	0.0001068	4.04
False	High	[K].AIEENNNFSK.[M]		3.51184e-05	0.000194766	1	2	3	P16949	P16949 [86-95]		0	1165.54839	High	High	0.0001386	0.0001598	2.55
False	High	[K].KPAFNLSAFGTLSPSLGNSSILK.[T]	1xPhospho [S13(100)]	7.43929e-08	0.000194766	1	1	2	P49790	P49790 [228-250]	P49790 1xPhospho [S240(100)]	0	2429.2476	High	High	0.0001386	0.0001013	4.04
False	High	[K].ALELDSNNEK.[G]		5.39758e-05	0.000194766	1	1	1	Q02790	Q02790 [345-354]		0	1132.54806	High	High	0.0001386	0.0001784	2.59
False	High	[R].KNTFTAWSDEESDYEIDDRDVNK.[I]	2xPhospho [S8(100); S12(100)]	2.47325e-09	0.000194766	1	1	2	Q6PKG0	Q6PKG0 [620-642]	Q6PKG0 2xPhospho [S627(100); S631(100)]	2	2937.14995	High	High	0.0001386	8.244e-05	4.91
False	High	[R].KNSTGSGHSAQELPTIR.[T]	1xPhospho [S3(98.7)]	1.95323e-05	0.000194766	1	1	2	O94763	O94763 [370-386]	O94763 1xPhospho [S372(98.7)]	1	1862.87563	High	High	0.0001386	0.0001402	3.18
False	High	[R].KNSPGNGSALGPR.[L]	1xPhospho [S3(100)]	4.10812e-05	0.000194766	1	1	1	Q9UKE5	Q9UKE5 [686-698]	Q9UKE5 1xPhospho [S688(100)]	1	1334.62125	High	High	0.0001386	0.0001662	2.21
False	High	[R].KNSLSDHSLGISR.[S]	1xPhospho [S3(100)]	7.21637e-05	0.000194766	1	1	1	Q02363	Q02363 [12-24]	Q02363 1xPhospho [S14(100)]	1	1493.7108	High	High	0.0001959	0.0001933	2.76
False	High	[K].ALELPLAASSIPRPRTPSPESHR.[S]	2xPhospho [T16(100); S18(100)]	0.000311744	0.000194766	1	1	3	Q66K74	Q66K74 [623-645]	Q66K74 2xPhospho [T638(100); S640(100)]	1	2642.28514	High	High	0.0002059	0.000316	4.77
False	High	[K].KNSLRVEGDNIYVR.[H]	1xPhospho [Y12(100)]	2.31707e-06	0.000194766	1	1	2	O43491	O43491 [612-625]	O43491 1xPhospho [Y623(100)]	2	1742.85852	High	High	0.0001386	0.0001057	3.77
False	High	[R].KNSLISSLEEEVSILNR.[Q]	1xPhospho [S3(100)]	2.60059e-13	0.000194766	1	1	7	Q14980	Q14980 [1223-1239]	Q14980 1xPhospho [S1225(100)]	1	2011.01073	High	High	0.0001386	1.787e-05	4.47
False	High	[K].KNSIHELLLER.[A]	1xPhospho [S3(100)]	0.000614638	0.000194766	1	1	1	Q76I76	Q76I76 [782-792]	Q76I76 1xPhospho [S784(100)]	1	1431.73556	High	High	0.0002059	0.0004305	2.07
False	High	[K].ALELPLAASSIPRPRTPSPESHRSPAEGSER.[L]	2xPhospho [T16(98.2); S18(100)]	0.000260405	0.000194766	1	1	3	Q66K74	Q66K74 [623-653]	Q66K74 2xPhospho [T638(98.2); S640(100)]	2	3455.64684	High	High	0.0002059	0.0002941	5.12
False	High	[K].ALELPLAASSIPRPRTPSPESHRSPAEGSER.[L]	3xPhospho [T16(97.7); S18(100); S21(100)]	0.000752932	0.000194766	1	1	2	Q66K74	Q66K74 [623-653]	Q66K74 3xPhospho [T638(97.7); S640(100); S643(100)]	2	3535.61317	High	High	0.0002059	0.0004772	2.91
False	High	[K].KNQKPSQVNGAPGSPTEPAGQKQHQK.[A]	1xPhospho [S/T]	6.3813e-07	0.000194766	1	1	3	Q9BQG0	Q9BQG0 [1254-1279]		2	2821.37409	High	High	0.0001386	0.0001014	3.98
False	High	[K].KNQKPSQVNGAPGSPTEPAGQK.[Q]	1xPhospho [S14(100)]	2.57245e-06	0.000194766	1	1	2	Q9BQG0	Q9BQG0 [1254-1275]	Q9BQG0 1xPhospho [S1267(100)]	1	2300.10306	High	High	0.0001386	0.0001064	2.9
False	High	[K].KNPQAVLDVLKFYDSNTVK.[Q]	1xPhospho [Y13(100)]	5.04098e-08	0.000194766	1	1	1	Q13177	Q13177 [118-136]	Q13177 1xPhospho [Y130(100)]	2	2259.14208	High	High	0.0001386	0.0001013	2.89
False	High	[K].ALELTGLKVFGNEIK.[L]		5.70101e-06	0.000194766	1	1	1	P19338	P19338 [363-377]		1	1631.93668	High	High	0.0001386	0.0001148	2.22
False	High	[K].KNPPSGDLLNVYELFEK.[A]	1xPhospho [Y12(100)]	4.9709e-07	0.000194766	1	1	1	Q5T5X7	Q5T5X7 [142-158]	Q5T5X7 1xPhospho [Y153(100)]	1	2042.98345	High	High	0.0001386	0.0001013	2.43
False	High	[K].KNIPEGSHQYELLK.[H]	1xPhospho [Y10(100)]	5.1053e-06	0.000194766	1	2	3	Q9H8S9	Q9H8S9 [17-30]	Q9H8S9 1xPhospho [Y26(100)]	1	1735.84148	High	High	0.0001386	0.0001133	2.72
False	High	[K].ALESPERPFLAILGGAK.[V]		6.92191e-07	0.000194766	1	1	1	P00558	P00558 [200-216]		0	1768.9956	High	High	0.0001386	0.0001014	2.02
False	High	[R].KNGSTAVAESVASPQK.[T]	1xPhospho [S13(100)]	1.73535e-09	0.000194766	1	1	3	Q12888	Q12888 [1016-1031]	Q12888 1xPhospho [S1028(100)]	1	1653.78436	High	High	0.0001386	7.882e-05	3.7
False	High	[K].ALESPERPFLAILGGAK.[V]	1xPhospho [S4(100)]	7.18676e-13	0.000194766	1	1	11	P00558	P00558 [200-216]	P00558 1xPhospho [S203(100)]	0	1848.96193	High	High	0.0001386	2.153e-05	5.96
False	High	[K].KPALGFYDTSEENYQALDADFRK.[L]	1xPhospho [Y14(100)]	2.61845e-11	0.000194766	1	1	2	Q99459	Q99459 [219-241]	Q99459 1xPhospho [Y232(100)]	1	2758.23962	High	High	0.0001386	4.086e-05	5.61
False	High	[R].AKNSPPQAPSTR.[D]	1xPhospho [S4(100)]	1.5573e-05	0.000194766	1	1	3	Q8N1F8	Q8N1F8 [758-769]	Q8N1F8 1xPhospho [S761(100)]	1	1333.62601	High	High	0.0001386	0.0001341	3.05
False	High	[K].ALEEALSIQTPPSSPPTAFGSPEGAGALLR.[K]	1xPhospho [S7(98.6)]	5.05828e-07	0.000194766	1	1	3	Q15025	Q15025 [422-451]	Q15025 1xPhospho [S428(98.6)]	0	3044.49762	High	High	0.0001386	0.0001013	3.26
False	High	[K].KPAQEETEETSSQESAEED.[-]	1xPhospho [S15(100)]	5.95165e-07	0.000194766	1	1	6	P52926	P52926 [91-109]	P52926 1xPhospho [S105(100)]	0	2203.83982	High	High	0.0001386	0.0001014	3.53
False	High	[R].KPKAEEDEILNRSPR.[N]	1xPhospho [S13(100)]	3.25643e-05	0.000194766	1	1	1	P27824	P27824 [571-585]	P27824 1xPhospho [S583(100)]	2	1861.91677	High	High	0.0001386	0.0001571	2.98
False	High	[R].KPGPSGPSESPKAASDIWKPVLSIDTEPR.[K]	1xPhospho [S/T]	2.66724e-09	0.000194766	1	1	1	Q96JM3	Q96JM3 [498-526]		1	3126.55072	High	High	0.0001386	8.316e-05	4.57
False	High	[R].KPGPSGPSESPK.[A]	1xPhospho [S10(100)]	3.09466e-08	0.000194766	1	1	3	Q96JM3	Q96JM3 [498-509]	Q96JM3 1xPhospho [S507(100)]	0	1247.56676	High	High	0.0001386	0.0001013	3.59
False	High	[R].KPGPPLSPEIRSPAGSPELR.[K]	3xPhospho [S7(100); S12(100); S16(100)]	2.28488e-05	0.000194766	1	1	3	Q96JM3	Q96JM3 [421-440]	Q96JM3 3xPhospho [S427(100); S432(100); S436(100)]	1	2325.04411	High	High	0.0001386	0.0001449	4.53
False	High	[R].KPGPPLSPEIRSPAGSPELR.[K]	2xPhospho [S7(100); S12(100)]	0.000495922	0.000194766	1	1	2	Q96JM3	Q96JM3 [421-440]	Q96JM3 2xPhospho [S427(100); S432(100)]	1	2245.07778	High	High	0.0002059	0.000387	4.44
False	High	[K].ALAEEASEEELPSDVDLNDPYFAEEVK.[Q]	1xPhospho [S13(100)]	1.89785e-10	0.000194766	1	1	3	Q9H501	Q9H501 [651-677]	Q9H501 1xPhospho [S663(100)]	0	3089.33984	High	High	0.0001386	5.695e-05	5.93
False	High	[R].KPGPPLSPEIR.[S]	1xPhospho [S7(100)]	4.7893e-06	0.000194766	1	1	5	Q96JM3	Q96JM3 [421-431]	Q96JM3 1xPhospho [S427(100)]	0	1270.65551	High	High	0.0001386	0.0001125	3.73
False	High	[K].ALAEEASEEELPSDVDLNDPYFAEEVK.[Q]	2xPhospho [S7(100); S13(100)]	8.08045e-11	0.000194766	1	1	4	Q9H501	Q9H501 [651-677]	Q9H501 2xPhospho [S657(100); S663(100)]	0	3169.30617	High	High	0.0001386	4.953e-05	5.97
False	High	[K].ALAEEASEEELPSDVDLNDPYFAEEVKQIGINKK.[S]	1xPhospho [S7(100)]	2.15656e-10	0.000194766	1	1	1	Q9H501	Q9H501 [651-684]	Q9H501 1xPhospho [S657(100)]	2	3870.82087	High	High	0.0001386	5.811e-05	3.8
False	High	[R].KPGPPLSPEIR.[S]	1xDehydrated [S7(100)]	8.74086e-05	0.000194766	1	1	1	Q96JM3	Q96JM3 [421-431]	Q96JM3 1xDehydrated [S427(100)]	0	1172.67862	High	High	0.0001959	0.0002044	1.86
False	High	[K].KPGDGEVSPSTEDAPFQHSPLGK.[A]	2xPhospho [S8(98.2); S19(100)]	1.92861e-07	0.000194766	1	1	1	O60318	O60318 [520-542]	O60318 2xPhospho [S527(98.2); S538(100)]	0	2540.07421	High	High	0.0001386	0.0001013	4.34
False	High	[K].KPGDGEVSPSTEDAPFQHSPLGK.[A]	1xPhospho [S8(100)]	3.44224e-14	0.000194766	1	1	3	O60318	O60318 [520-542]	O60318 1xPhospho [S527(100)]	0	2460.10787	High	High	0.0001386	1.181e-05	6.61
False	High	[R].ALAMPGRPESPPVFR.[S]	1xOxidation [M4]; 1xPhospho [S10(100)]	7.55957e-05	0.000194766	1	1	3	Q63ZY3	Q63ZY3 [366-380]	Q63ZY3 1xPhospho [S375(100)]	0	1720.82405	High	High	0.0001959	0.0001958	3.14
False	High	[R].AIDALREFNEEGALSVLQQFK.[E]		1.83913e-09	0.000194766	1	1	1	O43390	O43390 [64-84]		1	2378.23505	High	High	0.0001386	7.941e-05	3.36
False	High	[K].ALDIDSDEESEPK.[E]	1xPhospho [S6(100)]	0.000336177	0.000194766	1	1	1	Q96DR7	Q96DR7 [387-399]	Q96DR7 1xPhospho [S392(100)]	0	1527.60981	High	High	0.0002059	0.0003262	2.86
False	High	[K].KPEMFETAIKESTSSKSPPR.[K]	1xPhospho [S17(100)]	4.41524e-06	0.000194766	1	1	1	P78347	P78347 [807-826]	P78347 1xPhospho [S823(100)]	2	2330.10979	High	High	0.0001386	0.0001116	3.94
False	High	[K].KPATPAEDDEDDDIDLFGSDNEEEDKEAAQLREER.[L]	2xPhospho [T4(100); S19(100)]	2.1398e-16	0.000194766	1	1	1	P29692	P29692 [144-178]	P29692 2xPhospho [T147(100); S162(100)]	2	4151.6762	High	High	0.0001386	4.068e-06	8.01
False	High	[K].KPATPAEDDEDDDIDLFGSDNEEEDKEAAQLREER.[L]	1xPhospho [S19(100)]	2.80711e-16	0.000194766	1	1	3	P29692	P29692 [144-178]	P29692 1xPhospho [S162(100)]	2	4071.70987	High	High	0.0001386	4.305e-06	7.92
False	High	[K].AIDLFTDAIK.[L]		7.34321e-05	0.000194766	1	3	1	P50502	P50502 [133-142]		0	1106.6092	High	High	0.0001959	0.0001941	2.25
False	High	[K].KPATPAEDDEDDDIDLFGSDNEEEDKEAAQLR.[E]	1xPhospho [S19(100)]	7.23369e-14	0.000194766	1	1	1	P29692	P29692 [144-175]	P29692 1xPhospho [S162(100)]	1	3657.52357	High	High	0.0001386	1.379e-05	6.84
False	High	[K].ALDSNSLENDDLSAPGREPGHFNPESR.[E]	1xPhospho [S6(100)]	2.17137e-08	0.000194766	1	1	2	Q32MZ4	Q32MZ4 [763-789]	Q32MZ4 1xPhospho [S768(100)]	1	3004.30686	High	High	0.0001386	0.0001006	3.15
False	High	[K].ALDVSASDDEIAR.[L]	1xPhospho [S7(100)]	0.000279191	0.000194766	1	1	1	P13798	P13798 [181-193]	P13798 1xPhospho [S187(100)]	0	1441.62064	High	High	0.0002059	0.0003021	2.83
False	High	[K].KPAQEETEETSSQESAEED.[-]	2xPhospho [S11(98.2); S15(99.1)]	0.000274371	0.000194766	1	1	3	P52926	P52926 [91-109]	P52926 2xPhospho [S101(98.2); S105(99.1)]	0	2283.80615	High	High	0.0002059	0.0003001	2.0
False	High	[K].ALEAELDAQHLSETFDNIDNLSPK.[A]	1xPhospho [S22(100)]	1.36618e-11	0.000194766	1	1	2	P25054	P25054 [759-782]	P25054 1xPhospho [S780(100)]	0	2750.25566	High	High	0.0001386	3.65e-05	7.16
False	High	[R].ALEAELQLAAEAPGPPSPMASATER.[L]	1xPhospho [S17(100)]	1.63523e-06	0.000194766	1	1	1	Q02833	Q02833 [216-240]	Q02833 1xPhospho [S232(100)]	0	2587.21096	High	High	0.0001386	0.0001037	4.02
False	High	[R].AIEALKEFNEDGALAVLQQFK.[D]		2.44468e-09	0.000194766	1	1	1	O60506	O60506 [61-81]		1	2334.23399	High	High	0.0001386	8.234e-05	3.59
False	High	[R].AIEALKEFNEDGALAVLQQFKDSDLSHVQNK.[S]		1.5111e-07	0.000194766	1	1	2	O60506	O60506 [61-91]		2	3457.75979	High	High	0.0001386	0.0001013	2.27
False	High	[K].KPALPVSPAAR.[S]	1xPhospho [S7(100)]	0.000150005	0.000194766	1	1	3	Q9BWU0	Q9BWU0 [76-86]	Q9BWU0 1xPhospho [S82(100)]	0	1186.63439	High	High	0.0002059	0.0002414	2.31
False	High	[R].AETVPEEANYEAVPVEAYGLAMLR.[G]	1xOxidation [M22]; 1xPhospho [T3(98.9)]	1.79449e-06	0.000194766	1	1	2	Q92917	Q92917 [150-173]	Q92917 1xPhospho [T152(98.9)]	0	2718.23684	High	High	0.0001386	0.0001042	3.01
False	High	[R].AKNSDLLTSPDVGLLK.[L]	2xPhospho [S4(100); S9(99)]	0.000360424	0.000194766	1	1	2	P05412	P05412 [55-70]	P05412 2xPhospho [S58(100); S63(99)]	1	1830.86499	High	High	0.0002059	0.0003359	2.39
False	High	[R].AKNSDLLTSPDVGLLK.[L]	2xDehydrated [T8(100); S9(100)]	2.39356e-05	0.000194766	1	1	1	P05412	P05412 [55-70]	P05412 2xDehydrated [T62(100); S63(100)]	1	1634.9112	High	High	0.0001386	0.0001464	1.95
False	High	[K].AGYTDKVVIGMDVAASEFFR.[S]	1xOxidation [M11]	1.80736e-09	0.000194766	1	1	6	P06733	P06733 [234-253]		1	2192.06923	High	High	0.0001386	7.923e-05	4.12
False	High	[K].KRQSSESDIESVIYTIEAVAK.[G]	2xPhospho [S4(100); S5(99.2)]	9.31141e-12	0.000194766	1	1	6	Q8WY36	Q8WY36 [475-495]	Q8WY36 2xPhospho [S478(100); S479(99.2)]	2	2513.15721	High	High	0.0001386	3.411e-05	5.59
False	High	[K].KRQSSESDIESVIYTIEAVAK.[G]	1xPhospho [S7(98.8)]	5.86278e-08	0.000194766	1	1	1	Q8WY36	Q8WY36 [475-495]	Q8WY36 1xPhospho [S481(98.8)]	2	2433.19088	High	High	0.0001386	0.0001013	3.41
False	High	[R].KRQSPEPSPVTLGR.[R]	1xPhospho [S4(100)]	7.94908e-09	0.000194766	1	1	1	Q9NRL2	Q9NRL2 [1410-1423]	Q9NRL2 1xPhospho [S1413(100)]	2	1631.8265	High	High	0.0001386	9.348e-05	4.61
False	High	[K].KRQLLDSDEEQEEDEGR.[N]	1xPhospho [S7(100)]	7.64031e-07	0.000194766	1	1	1	Q9UNS1	Q9UNS1 [1167-1183]	Q9UNS1 1xPhospho [S1173(100)]	2	2155.91393	High	High	0.0001386	0.0001015	4.22
False	High	[K].KRPASLSTAPSEK.[G]	1xPhospho [S5(100)]	0.000525542	0.000194766	1	1	1	Q9UPN4	Q9UPN4 [110-122]	Q9UPN4 1xPhospho [S114(100)]	1	1451.72538	High	High	0.0002059	0.0003983	2.07
False	High	[K].KRLSVELTSSLFR.[T]	1xPhospho [S4(100)]	4.28885e-06	0.000194766	1	1	1	P35222	P35222 [672-684]	P35222 1xPhospho [S675(100)]	2	1615.85673	High	High	0.0001386	0.0001112	3.44
False	High	[K].KRLSQSDEDVIR.[L]	1xPhospho [S4(100)]	0.000126022	0.000194766	1	1	1	Q9H7D7	Q9H7D7 [118-129]	Q9H7D7 1xPhospho [S121(100)]	2	1525.73701	High	High	0.0002059	0.0002284	2.85
False	High	[K].KRIIYDSDSESEETLQVK.[N]	2xPhospho [S7(100); S9(100)]	1.94192e-05	0.000194766	1	1	2	P35251	P35251 [63-80]	P35251 2xPhospho [S69(100); S71(100)]	2	2300.00948	High	High	0.0001386	0.0001401	3.34
False	High	[R].KRILGSASPEEEQEKPILDRPTR.[I]	1xPhospho [S/T]	7.30068e-05	0.000194766	1	1	2	Q7Z422	Q7Z422 [100-122]		2	2729.39818	High	High	0.0001959	0.0001939	2.96
False	High	[R].KRILEPDDFLDDLDDEDYEEDTPK.[R]	1xPhospho [Y18(100)]	1.20354e-09	0.000194766	1	1	1	Q92785	Q92785 [155-178]	Q92785 1xPhospho [Y172(100)]	2	3005.28233	High	High	0.0001386	7.508e-05	3.92
False	High	[R].KRKPSPEPEGEVGPPK.[I]	1xPhospho [S5(100)]	0.000611084	0.000194766	1	1	3	Q7Z5L9	Q7Z5L9 [356-371]	Q7Z5L9 1xPhospho [S360(100)]	2	1811.90514	High	High	0.0002059	0.0004287	2.0
False	High	[K].AGYTDKVVIGMDVAASEFFR.[S]		7.46716e-12	0.000194766	1	1	9	P06733	P06733 [234-253]		1	2176.07432	High	High	0.0001386	3.279e-05	4.76
False	High	[R].AHLDHIPDYTPPLLTTISPEQESDER.[K]	1xPhospho [S18(100)]	5.10678e-11	0.000194766	1	1	4	Q8N2M8	Q8N2M8 [84-109]	Q8N2M8 1xPhospho [S101(100)]	0	3054.4092	High	High	0.0001386	4.583e-05	4.96
False	High	[K].AHPPVTSAPLSPPQPNDLYK.[N]	1xPhospho [S11(100)]	9.63867e-07	0.000194766	1	1	6	Q4VCS5	Q4VCS5 [190-209]	Q4VCS5 1xPhospho [S200(100)]	0	2209.06891	High	High	0.0001386	0.0001019	4.39
False	High	[R].KRFVSEGDGGR.[L]	1xPhospho [S5(100)]	0.00044416	0.000194766	1	1	5	Q53EL6	Q53EL6 [453-463]	Q53EL6 1xPhospho [S457(100)]	2	1287.58414	High	High	0.0002059	0.0003685	2.79
False	High	[R].KRESESESDETPPAAPQLIK.[K]	3xPhospho [S4(100); S6(100); S8(100)]	2.82299e-06	0.000194766	1	1	6	O60832	O60832 [448-467]	O60832 3xPhospho [S451(100); S453(100); S455(100)]	2	2452.00817	High	High	0.0001386	0.0001072	3.71
False	High	[R].KRESESESDETPPAAPQLIK.[K]	2xPhospho [S4(100); S6(100)]	1.15835e-10	0.000194766	1	1	4	O60832	O60832 [448-467]	O60832 2xPhospho [S451(100); S453(100)]	2	2372.04184	High	High	0.0001386	5.258e-05	5.68
False	High	[K].AHPPVTSAPLSPPQPNDLYKNPTSSSEFYK.[A]	1xPhospho [T/S/Y]	1.09185e-12	0.000194766	1	1	5	Q4VCS5	Q4VCS5 [190-219]		1	3349.57766	High	High	0.0001386	2.322e-05	5.54
False	High	[R].KRESESESDETPPAAPQLIK.[K]	1xPhospho [S/T]	0.000414286	0.000194766	1	1	1	O60832	O60832 [448-467]		2	2292.07551	High	High	0.0002059	0.0003571	2.23
False	High	[R].KREEGSDIEDEDMEELLNDTR.[L]	1xOxidation [M13]; 1xPhospho [S6(100)]	7.22634e-08	0.000194766	1	1	2	Q8NHQ9	Q8NHQ9 [539-559]	Q8NHQ9 1xPhospho [S544(100)]	2	2619.07638	High	High	0.0001386	0.0001013	3.69
False	High	[R].KREEGSDIEDEDMEELLNDTR.[L]	1xPhospho [S6(100)]	1.25771e-13	0.000194766	1	1	1	Q8NHQ9	Q8NHQ9 [539-559]	Q8NHQ9 1xPhospho [S544(100)]	2	2603.08146	High	High	0.0001386	1.549e-05	6.82
False	High	[R].AHRSPASPRVPPVPDYVAHPER.[W]	2xPhospho [S4(100); S7(100)]	9.39775e-11	0.000194766	1	1	1	Q9Y5U2	Q9Y5U2 [140-161]	Q9Y5U2 2xPhospho [S143(100); S146(100)]	2	2595.20175	High	High	0.0001386	5.077e-05	4.8
False	High	[R].AHSEKDQPPFGDSDDSVEADKSSPGIHLER.[S]	1xPhospho [S23(98.7)]	2.11143e-06	0.000194766	1	1	2	Q14676	Q14676 [483-512]	Q14676 1xPhospho [S505(98.7)]	2	3330.45465	High	High	0.0001386	0.0001051	4.18
False	High	[R].KRDHANYEEDENGDITPIK.[A]	1xPhospho [T16(100)]	3.58211e-06	0.000194766	1	1	1	Q99547	Q99547 [132-150]	Q99547 1xPhospho [T147(100)]	2	2324.01906	High	High	0.0001386	0.0001093	2.38
False	High	[R].AHSEKDQPPFGDSDDSVEADKSSPGIHLER.[S]	2xPhospho [S13(100); S16(100)]	2.56219e-18	0.000194766	1	1	5	Q14676	Q14676 [483-512]	Q14676 2xPhospho [S495(100); S498(100)]	2	3410.42098	High	High	0.0001386	1.604e-06	7.1
False	High	[R].AHLTVGQAAAGGSGNLLTER.[S]	1xPhospho [S13(100)]	1.17712e-07	0.000194766	1	1	1	Q99959	Q99959 [317-336]	Q99959 1xPhospho [S329(100)]	0	2002.97059	High	High	0.0001386	0.0001013	4.01
False	High	[R].AGVNTVTTLVENK.[K]		1.65434e-06	0.000194766	1	1	1	P62424	P62424 [138-150]		0	1345.73217	High	High	0.0001386	0.0001037	2.91
False	High	[R].AGVLGGPATPASGPGPASAEPAVTEPGLGPDPKDTIIDVVGAPLTPNSR.[K]	2xPhospho [T9(100); T45(98.3)]	2.81629e-05	0.000194766	1	1	1	Q9NPF5	Q9NPF5 [401-449]	Q9NPF5 2xPhospho [T409(100); T445(98.3)]	1	4731.29544	High	High	0.0001386	0.0001518	3.44
False	High	[K].AGTRTDSREDEISPPPPNPVVK.[G]	2xPhospho [S7(99.2); S13(100)]	9.86524e-07	0.000194766	1	1	1	P10644	P10644 [71-92]	P10644 2xPhospho [S77(99.2); S83(100)]	2	2522.13239	High	High	0.0001386	0.000102	4.48
False	High	[R].AGSISTLDSLDFAR.[Y]	1xPhospho [S3(100)]	2.95024e-05	0.000194766	1	1	1	Q9P260	Q9P260 [178-191]	Q9P260 1xPhospho [S180(100)]	0	1532.69923	High	High	0.0001386	0.0001534	3.04
False	High	[R].AGSNEDPILAPSGTPPPTIPPDETFGGR.[V]	1xPhospho [T14(99.2)]	1.28735e-08	0.000194766	1	1	6	Q8IZL8	Q8IZL8 [732-759]	Q8IZL8 1xPhospho [T745(99.2)]	0	2870.32441	High	High	0.0001386	9.731e-05	4.34
False	High	[K].KSASDASISSGTHGQYSILQTAR.[L]	1xPhospho [S4(99.4)]	3.0412e-08	0.000194766	1	1	1	O15056	O15056 [1121-1143]	O15056 1xPhospho [S1124(99.4)]	1	2445.14057	High	High	0.0001386	0.0001013	3.98
False	High	[R].KRVSLEPHQGPGTPESK.[K]	1xPhospho [T13(100)]	8.56127e-06	0.000194766	1	1	4	Q14980	Q14980 [1988-2004]	Q14980 1xPhospho [T2000(100)]	2	1926.94332	High	High	0.0001386	0.0001212	3.12
False	High	[K].KRVAELALSLSSTSDDEPPSSVSHGAK.[A]	1xPhospho [S9(95.7)]	2.58743e-06	0.000194766	1	1	2	Q8N1G2	Q8N1G2 [18-44]	Q8N1G2 1xPhospho [S26(95.7)]	2	2848.37242	High	High	0.0001386	0.0001065	4.01
False	High	[K].AGSPSRDVGPSLGLK.[K]	1xPhospho [S3(100)]	8.05828e-05	0.000194766	1	1	1	Q8TEW0	Q8TEW0 [871-885]	Q8TEW0 1xPhospho [S873(100)]	1	1520.74685	High	High	0.0001959	0.0001996	2.28
False	High	[R].KRSYSAGNASQLEQLSR.[A]	1xPhospho [S3(99.3)]	4.66808e-05	0.000194766	1	1	1	Q14678	Q14678 [321-337]	Q14678 1xPhospho [S323(99.3)]	2	1974.93929	High	High	0.0001386	0.0001717	3.07
False	High	[R].KRSVQEGENPDDGVR.[G]	1xPhospho [S3(100)]	1.27248e-08	0.000194766	1	1	2	P42696	P42696 [12-26]	P42696 1xPhospho [S14(100)]	2	1765.78648	High	High	0.0001386	9.722e-05	3.86
False	High	[K].AGSPSRDVGPSLGLKK.[S]	1xPhospho [S3(100)]	1.34217e-06	0.000194766	1	1	1	Q8TEW0	Q8TEW0 [871-886]	Q8TEW0 1xPhospho [S873(100)]	2	1648.84181	High	High	0.0001386	0.0001029	3.71
False	High	[R].KRSVAVSDEEEVEEEAER.[R]	2xPhospho [S3(100); S7(100)]	3.16413e-10	0.000194766	1	1	3	Q9Y6X9	Q9Y6X9 [737-754]	Q9Y6X9 2xPhospho [S739(100); S743(100)]	2	2250.91631	High	High	0.0001386	6.171e-05	5.73
False	High	[R].KRSSSEDAESLAPR.[S]	2xPhospho [S3(99.7); S5(99.7)]	3.04442e-06	0.000194766	1	1	4	Q4G0J3	Q4G0J3 [296-309]	Q4G0J3 2xPhospho [S298(99.7); S300(99.7)]	2	1692.69899	High	High	0.0001386	0.0001078	3.4
False	High	[R].KRSSSEDAESLAPR.[S]	1xPhospho [S3(99.7)]	2.8863e-08	0.000194766	1	1	3	Q4G0J3	Q4G0J3 [296-309]	Q4G0J3 1xPhospho [S298(99.7)]	2	1612.73265	High	High	0.0001386	0.0001013	4.23
False	High	[K].AGSSAAGASGWTSAGSLNSVPTNSAQQGHNSPDSPVTSAAK.[G]	1xPhospho [S/T]	1.37414e-11	0.000194766	1	1	1	Q86XP3	Q86XP3 [721-761]		0	3892.73697	High	High	0.0001386	3.654e-05	7.43
False	High	[K].AGSSAAGASGWTSAGSLNSVPTNSAQQGHNSPDSPVTSAAK.[G]	2xPhospho [S31(100); S34(100)]	2.01344e-08	0.000194766	1	1	1	Q86XP3	Q86XP3 [721-761]	Q86XP3 2xPhospho [S751(100); S754(100)]	0	3972.7033	High	High	0.0001386	0.0001002	6.12
False	High	[R].AGSSTPGDAPPAVAEVQGR.[S]	1xPhospho [S3(99.4)]	5.12429e-10	0.000194766	1	1	5	Q7Z6Z7	Q7Z6Z7 [2885-2903]	Q7Z6Z7 1xPhospho [S2887(99.4)]	0	1846.8331	High	High	0.0001386	6.642e-05	4.2
False	High	[K].KRSSITEPEGPNGPNIQK.[L]	1xPhospho [S/T]	4.3538e-05	0.000194766	1	1	1	Q13625	Q13625 [734-751]		2	2031.98591	High	High	0.0001386	0.0001688	2.99
False	High	[R].KRSPSPSPTPEAK.[K]	2xPhospho [S3(100); S5(100)]	3.15659e-09	0.000194766	1	1	6	Q8TAQ2	Q8TAQ2 [300-312]	Q8TAQ2 2xPhospho [S302(100); S304(100)]	2	1541.67607	High	High	0.0001386	8.488e-05	4.56
False	High	[R].AGTGVDNVDLEAATR.[K]		7.1015e-08	0.000194766	1	1	1	O43175	O43175 [76-90]		0	1488.72888	High	High	0.0001386	0.0001013	3.35
False	High	[R].AGTGYASPDRTHVLAAGK.[A]	1xPhospho [S7(100)]	0.00050171	0.000194766	1	1	1	O43379	O43379 [1138-1155]	O43379 1xPhospho [S1144(100)]	1	1851.8749	High	High	0.0002059	0.0003897	2.77
False	High	[K].KRSIGASPNPFSVHTATAVPSGK.[I]	1xPhospho [S3(100)]	1.2492e-10	0.000194766	1	1	1	P09884	P09884 [184-206]	P09884 1xPhospho [S186(100)]	2	2389.20238	High	High	0.0001386	5.323e-05	5.37
False	High	[R].KRSFGNPFEPQAR.[R]	1xPhospho [S3(100)]	8.05828e-05	0.000194766	1	1	1	Q8N5S9	Q8N5S9 [456-468]	Q8N5S9 1xPhospho [S458(100)]	2	1613.75842	High	High	0.0001959	0.0001995	2.42
False	High	[K].KRSESPPAELPSLR.[R]	2xPhospho [S3(100); S5(100)]	0.000735673	0.000194766	1	1	1	Q14669	Q14669 [308-321]	Q14669 2xPhospho [S310(100); S312(100)]	2	1726.79249	High	High	0.0002059	0.0004723	2.07
False	High	[K].AGTRTDSREDEISPPPPNPVVK.[G]	1xPhospho [S13(100)]	1.17155e-05	0.000194766	1	1	4	P10644	P10644 [71-92]	P10644 1xPhospho [S83(100)]	2	2442.16606	High	High	0.0001386	0.0001274	3.76
False	High	[K].KRSESPPAELPSLR.[R]	1xPhospho [S5(99.6)]	2.15365e-07	0.000194766	1	1	2	Q14669	Q14669 [308-321]	Q14669 1xPhospho [S312(99.6)]	2	1646.82616	High	High	0.0001386	0.0001013	3.99
False	High	[R].KRSELSQDAEPAGSQETK.[D]	1xPhospho [S6(99.3)]	0.000147414	0.000194766	1	1	2	Q9BVJ6	Q9BVJ6 [432-449]	Q9BVJ6 1xPhospho [S437(99.3)]	2	2040.92337	High	High	0.0002059	0.00024	3.01
False	High	[R].KRSEGFSMDR.[K]	1xOxidation [M8]; 1xPhospho [S3(100)]	0.000525542	0.000194766	1	1	4	Q7Z4V5	Q7Z4V5 [452-461]	Q7Z4V5 1xPhospho [S454(100)]	2	1308.54023	High	High	0.0002059	0.0003983	2.35
False	High	[R].KRSASADNLTLPR.[W]	1xPhospho [S5(99.5)]	0.000114841	0.000194766	1	1	2	Q8ND76	Q8ND76 [322-334]	Q8ND76 1xPhospho [S326(99.5)]	2	1508.75808	High	High	0.0002059	0.0002219	3.24
False	High	[R].KRAGSFTGTSDPEAAPAR.[T]	1xPhospho [S5(99.5)]	0.000222626	0.000194766	1	1	1	Q9Y4F5	Q9Y4F5 [1175-1192]	Q9Y4F5 1xPhospho [S1179(99.5)]	2	1898.87563	High	High	0.0002059	0.0002774	3.04
False	High	[R].AHSEKDQPPFGDSDDSVEADKSSPGIHLER.[S]	3xPhospho [S13(100); S16(100); S23(98.6)]	3.10626e-12	0.000194766	1	1	2	Q14676	Q14676 [483-512]	Q14676 3xPhospho [S495(100); S498(100); S505(98.6)]	2	3490.38731	High	High	0.0001386	2.803e-05	7.52
False	High	[R].KRAAVGQESPGGLEAGNAK.[A]	1xPhospho [S9(100)]	1.05412e-07	0.000194766	1	1	1	Q29RF7	Q29RF7 [1297-1315]	Q29RF7 1xPhospho [S1305(100)]	2	1919.93348	High	High	0.0001386	0.0001013	3.63
False	High	[R].KQTSAPAEPFSSSSPTPLFPWFTPGSQTER.[G]	1xPhospho [S14(99.3)]	8.17487e-11	0.000194766	1	1	5	Q03164	Q03164 [818-847]	Q03164 1xPhospho [S831(99.3)]	1	3345.54636	High	High	0.0001386	4.959e-05	3.72
False	High	[K].KQKVEGTEPTTAFNLFVGNLNFNK.[S]		0.000110908	0.000194766	1	1	1	P19338	P19338 [295-318]		2	2696.40424	High	High	0.0002059	0.0002195	2.88
False	High	[K].KQKEDVEVVGGSDGEGAIGLSSDPK.[S]	1xPhospho [S12(100)]	0.000154424	0.000194766	1	1	1	Q8NHZ8	Q8NHZ8 [31-55]	Q8NHZ8 1xPhospho [S42(100)]	2	2581.2029	High	High	0.0002059	0.0002439	2.01
False	High	[R].KQHYLSSEDEPDDNPDVLDSR.[I]	2xPhospho [S6(100); S7(100)]	1.31761e-08	0.000194766	1	1	1	Q8NFC6	Q8NFC6 [2774-2794]	Q8NFC6 2xPhospho [S2779(100); S2780(100)]	1	2619.02838	High	High	0.0001386	9.749e-05	5.45
False	High	[R].KQHYLSSEDEPDDNPDVLDSR.[I]	1xPhospho [S/Y]	1.47289e-06	0.000194766	1	1	1	Q8NFC6	Q8NFC6 [2774-2794]		1	2539.06205	High	High	0.0001386	0.0001032	2.71
False	High	[K].KQFSLENVQEGEILHDAK.[T]	1xPhospho [S4(100)]	1.60147e-07	0.000194766	1	1	1	O75113	O75113 [297-314]	O75113 1xPhospho [S300(100)]	1	2165.02744	High	High	0.0001386	0.0001013	4.62
False	High	[R].AKFYPEDVAEELIQDITQK.[L]		5.25575e-06	0.000194766	1	1	1	P15311	P15311 [82-100]		1	2237.1336	High	High	0.0001386	0.0001137	2.34
False	High	[K].AKGLNPDGTPALSTLGGFSPASKPSSPR.[E]	2xPhospho [S19(100); S26(99.2)]	2.29574e-07	0.000194766	1	1	2	Q9UK58	Q9UK58 [317-344]	Q9UK58 2xPhospho [S335(100); S342(99.2)]	1	2870.34853	High	High	0.0001386	0.0001013	4.47
False	High	[K].AKKAEQGSEEEGEGEEEEEEGGESK.[A]	1xPhospho [S8(100)]	8.48503e-12	0.000194766	1	1	5	Q8NE71	Q8NE71 [221-245]	Q8NE71 1xPhospho [S228(100)]	2	2761.08436	High	High	0.0001386	3.354e-05	4.33
False	High	[R].KQFQLYEEPDTK.[L]	1xPhospho [Y/T]	4.3538e-05	0.000194766	1	1	2	O43823	O43823 [306-317]		1	1605.71963	High	High	0.0001386	0.0001688	2.1
False	High	[R].AKKPIKYLEESDEDDLF.[-]	1xPhospho [S11(100)]	0.000306363	0.000194766	1	1	6	P11388	P11388 [1515-1531]	P11388 1xPhospho [S1525(100)]	2	2119.98351	High	High	0.0002059	0.0003134	3.58
False	High	[R].KQFKDLFDLNSSEEDDTEGFSER.[G]	2xPhospho [S11(100); S12(100)]	1.11104e-12	0.000194766	1	1	7	Q9Y3T9	Q9Y3T9 [662-684]	Q9Y3T9 2xPhospho [S672(100); S673(100)]	2	2896.15979	High	High	0.0001386	2.329e-05	5.55
False	High	[K].AKLDPEPEKAAESPSPR.[L]	1xPhospho [S15(99.4)]	2.33859e-05	0.000194766	1	1	1	Q9BY89	Q9BY89 [390-406]	Q9BY89 1xPhospho [S404(99.4)]	2	1901.90045	High	High	0.0001386	0.0001457	3.31
False	High	[R].KQFKDLFDLNSSEEDDTEGFSER.[G]	1xPhospho [S/T]	3.35684e-08	0.000194766	1	1	1	Q9Y3T9	Q9Y3T9 [662-684]		2	2816.19345	High	High	0.0001386	0.0001013	3.4
False	High	[R].AKLLDLSDSTSVASFPSADETDGNLPESR.[I]	1xPhospho [S14(100)]	2.32016e-09	0.000194766	1	1	1	Q13464	Q13464 [1092-1120]	Q13464 1xPhospho [S1105(100)]	1	3102.41507	High	High	0.0001386	8.181e-05	4.34
False	High	[K].KQDDSPPRPIIGPALPPGFIK.[S]	1xPhospho [S5(100)]	6.9644e-12	0.000194766	1	1	6	Q8IXQ4	Q8IXQ4 [101-121]	Q8IXQ4 1xPhospho [S105(100)]	1	2323.22099	High	High	0.0001386	3.238e-05	4.47
False	High	[K].AKLNVEPDYLEVLEK.[Q]	1xPhospho [Y9(100)]	5.20734e-07	0.000194766	1	1	1	O94991	O94991 [937-951]	O94991 1xPhospho [Y945(100)]	1	1839.91397	High	High	0.0001386	0.0001013	2.87
False	High	[R].AKLNWLSVDFNNWK.[D]		0.000150005	0.000194766	1	1	1	Q15185	Q15185 [94-107]		1	1734.89622	High	High	0.0002059	0.0002416	2.11
False	High	[R].KQAREESEESEAEPVQR.[T]	2xPhospho [S7(100); S10(100)]	8.34708e-10	0.000194766	1	1	3	Q9BW71	Q9BW71 [190-206]	Q9BW71 2xPhospho [S196(100); S199(100)]	2	2161.87986	High	High	0.0001386	7.136e-05	6.4
False	High	[R].KQAREESEESEAEPVQR.[T]	1xPhospho [S7(99.5)]	0.000102248	0.000194766	1	1	2	Q9BW71	Q9BW71 [190-206]	Q9BW71 1xPhospho [S196(99.5)]	2	2081.91353	High	High	0.0001959	0.0002142	2.7
False	High	[R].KPVTVSPTTPTSPTEGEAS.[-]	2xPhospho [T9(100); T11(99.3)]	1.05774e-06	0.000194766	1	1	6	Q9Y6G9	Q9Y6G9 [505-523]	Q9Y6G9 2xPhospho [T513(100); T515(99.3)]	0	2045.87159	High	High	0.0001386	0.0001021	3.59
False	High	[R].KPVTVSPTTPTSPTEGEAS.[-]	1xPhospho [S12(100)]	1.93122e-10	0.000194766	1	1	7	Q9Y6G9	Q9Y6G9 [505-523]	Q9Y6G9 1xPhospho [S516(100)]	0	1965.90526	High	High	0.0001386	5.709e-05	4.25
False	High	[R].AKLNWLSVDFNNWKDWEDDSDEDMSNFDR.[F]	1xPhospho [S20(100)]	9.44982e-06	0.000194766	1	1	1	Q15185	Q15185 [94-122]	Q15185 1xPhospho [S113(100)]	2	3671.5057	High	High	0.0001386	0.0001231	3.98
False	High	[R].AKLNWLSVDFNNWKDWEDDSDEDMSNFDR.[F]	1xOxidation [M24]; 1xPhospho [S20(100)]	1.18397e-07	0.000194766	1	1	6	Q15185	Q15185 [94-122]	Q15185 1xPhospho [S113(100)]	2	3687.50061	High	High	0.0001386	0.0001013	3.99
False	High	[R].AKLSAPLAGMGNAK.[A]	1xPhospho [S4(100)]	5.72036e-05	0.000194766	1	1	1	O75122	O75122 [427-440]	O75122 1xPhospho [S430(100)]	1	1408.70181	High	High	0.0001386	0.0001813	2.01
False	High	[R].AKLVPSQEETK.[L]	1xPhospho [S6(100)]	6.4624e-05	0.000194766	1	1	2	P49321	P49321 [416-426]	P49321 1xPhospho [S421(100)]	1	1309.63992	High	High	0.0001386	0.0001874	2.25
False	High	[R].AKLVPSQEETKLSVEESEAAGDGVDTK.[V]	1xPhospho [S/T]	4.85169e-09	0.000194766	1	1	6	P49321	P49321 [416-442]		2	2897.36633	High	High	0.0001386	8.904e-05	4.94
False	High	[K].KPVNYSQFDHSDSDDDFVSATVPLNKK.[S]	2xPhospho [S11(97); S13(97)]	2.13105e-05	0.000194766	1	1	1	Q96B01	Q96B01 [9-35]	Q96B01 2xPhospho [S19(97); S21(97)]	1	3213.38135	High	High	0.0001386	0.0001427	2.22
False	High	[R].KQISGQYSGSPQLLK.[N]	1xPhospho [S10(100)]	1.30825e-05	0.000194766	1	1	2	Q96N67	Q96N67 [21-35]	Q96N67 1xPhospho [S30(100)]	1	1713.85713	High	High	0.0001386	0.0001299	3.56
False	High	[R].AKNSDLLTSPDVGLLK.[L]	1xPhospho [S9(99.5)]	5.62336e-10	0.000194766	1	1	5	P05412	P05412 [55-70]	P05412 1xPhospho [S63(99.5)]	1	1750.89866	High	High	0.0001386	6.734e-05	3.48
False	High	[K].AKEVELVSE.[-]	1xDehydrated [S8(100)]	7.00982e-05	0.000194766	1	1	2	O60832	O60832 [506-514]	O60832 1xDehydrated [S513(100)]	1	985.52005	High	High	0.0001959	0.0001919	2.35
False	High	[R].AKESDFSDTLSPSKEK.[S]	1xPhospho [S/T]	0.000419122	0.000194766	1	1	1	Q14BN4	Q14BN4 [442-457]		2	1848.82628	High	High	0.0002059	0.0003581	2.46
False	High	[R].KQSVFSAPSLSAGASAAEPLDR.[S]	1xPhospho [S]	2.71983e-05	0.000194766	1	1	1	Q14573	Q14573 [932-953]		1	2269.08602	High	High	0.0001386	0.0001507	2.92
False	High	[R].KQSTDEEVTSLAK.[S]	1xPhospho [S/T]	3.08729e-07	0.000194766	1	1	2	P23193	P23193 [55-67]		1	1515.69381	High	High	0.0001386	0.0001013	3.72
False	High	[R].KQSSSEISLAVER.[A]	1xPhospho [S3(100)]	9.3307e-08	0.000194766	1	1	3	P48634	P48634 [454-466]	P48634 1xPhospho [S456(100)]	1	1513.72578	High	High	0.0001386	0.0001013	4.03
False	High	[R].AHSPAEGASVESSSPGPK.[K]	1xPhospho [S3(100)]	1.91949e-05	0.000194766	1	1	1	Q8NFG4	Q8NFG4 [60-77]	Q8NFG4 1xPhospho [S62(100)]	0	1774.76435	High	High	0.0001386	0.0001396	1.68
False	High	[R].AHSSPASLQLGAVSPGTLTPTGVVSGPAATPTAQHLR.[Q]	1xPhospho [S/T]	1.4192e-14	0.000194766	1	1	3	P46937	P46937 [125-161]		0	3614.83265	High	High	0.0001386	9.812e-06	6.52
False	High	[R].KQSPPLSLEIYQTLSPR.[K]	1xPhospho [S7(100)]	1.40601e-06	0.000194766	1	1	2	Q9P246	Q9P246 [607-623]	Q9P246 1xPhospho [S613(100)]	1	2037.04163	High	High	0.0001386	0.000103	3.54
False	High	[R].KQSLPATSIPTPASFK.[F]	1xPhospho [S3(100)]	4.5779e-09	0.000194766	1	1	3	P49792	P49792 [1507-1522]	P49792 1xPhospho [S1509(100)]	1	1752.89318	High	High	0.0001386	8.847e-05	4.07
False	High	[R].KQSLGELIGTLNAAK.[V]	1xPhospho [S3(100)]	1.00395e-13	0.000194766	1	1	11	P60174	P60174 [56-70]	P60174 1xPhospho [S58(100)]	1	1622.85131	High	High	0.0001386	1.477e-05	5.58
False	High	[R].KQSLGELIGTLNAAK.[V]	1xPhospho [S3(100)]; 1xDehydrated [T10(100)]	1.38978e-06	0.000194766	1	1	2	P60174	P60174 [56-70]	P60174 1xPhospho [S58(100)]; 1xDehydrated [T65(100)]	1	1604.84075	High	High	0.0001386	0.000103	3.2
False	High	[R].AHTLLSPPSANNATFAR.[V]	1xPhospho [S6(99.6)]	0.000636401	0.000194766	1	1	1	P49005	P49005 [10-26]	P49005 1xPhospho [S15(99.6)]	0	1847.87999	High	High	0.0002059	0.0004381	2.93
False	High	[R].KQSLGELIGTLNAAK.[V]		3.10857e-05	0.000194766	1	1	1	P60174	P60174 [56-70]		1	1542.88498	High	High	0.0001386	0.0001552	2.7
False	High	[R].KQSGSPTLDTAPNGR.[Y]	2xPhospho [S3(100); S5(100)]	3.24529e-06	0.000194766	1	1	3	Q9H2J7	Q9H2J7 [697-711]	Q9H2J7 2xPhospho [S699(100); S701(100)]	1	1688.70407	High	High	0.0001386	0.0001084	3.13
False	High	[R].AHTPTPGIYMGRPTHSGGGGGGGGGGGGGGGGR.[R]	1xPhospho [T3(100)]	2.57074e-14	0.000194766	1	1	2	Q13595	Q13595 [200-232]	Q13595 1xPhospho [T202(100)]	0	2871.24891	High	High	0.0001386	1.111e-05	6.91
False	High	[R].AHTPTPGIYMGRPTHSGGGGGGGGGGGGGGGGR.[R]	1xOxidation [M10]; 1xPhospho [T3(100)]	8.22915e-16	0.000194766	1	1	6	Q13595	Q13595 [200-232]	Q13595 1xPhospho [T202(100)]	0	2887.24382	High	High	0.0001386	5.396e-06	6.31
False	High	[R].AKAADRLPNLSSPSAEGPPGPPSGPAPR.[K]	1xPhospho [S]	3.51978e-18	0.000194766	1	1	4	O60784	O60784 [451-478]		2	2774.36213	High	High	0.0001386	1.715e-06	7.44
False	High	[K].KQSFDDNDSEELEDKDSK.[S]	2xPhospho [S3(100); S9(100)]	5.77527e-09	0.000194766	1	1	4	O60841	O60841 [105-122]	O60841 2xPhospho [S107(100); S113(100)]	2	2288.84795	High	High	0.0001386	9.065e-05	3.27
False	High	[K].AKADSPVNGLPK.[G]	1xPhospho [S5(100)]	1.19497e-06	0.000194766	1	1	2	Q96S94	Q96S94 [365-376]	Q96S94 1xPhospho [S369(100)]	1	1276.62969	High	High	0.0001386	0.0001025	2.69
False	High	[K].KQSFDDNDSEELEDKDSK.[S]	1xPhospho [S9(100)]	6.20056e-12	0.000194766	1	1	9	O60841	O60841 [105-122]	O60841 1xPhospho [S113(100)]	2	2208.88162	High	High	0.0001386	3.174e-05	6.4
False	High	[K].KQSESEDTLPSFSS.[-]	1xPhospho [S/T]	0.000625425	0.000194766	1	1	1	Q9HB20	Q9HB20 [287-300]		1	1621.6629	High	High	0.0002059	0.0004334	2.92
False	High	[K].AKAGLESGAEPGDGDSDTTK.[K]	1xPhospho [S16(100)]	1.40936e-07	0.000194766	1	1	1	O60832	O60832 [479-498]	O60832 1xPhospho [S494(100)]	1	1985.83355	High	High	0.0001386	0.0001013	4.17
False	High	[R].KQSEELQSVQAQEGALGTK.[I]	1xPhospho [S3(100)]	3.7396e-07	0.000194766	1	1	1	Q9BU64	Q9BU64 [33-51]	Q9BU64 1xPhospho [S35(100)]	1	2111.00162	High	High	0.0001386	0.0001013	3.96
False	High	[R].KQQQEPTGEPSPKRPR.[G]	1xPhospho [S11(100)]	9.31748e-05	0.000194766	1	1	2	P52926	P52926 [34-49]	P52926 1xPhospho [S44(100)]	2	1942.94946	High	High	0.0001959	0.0002082	2.75
False	High	[R].KQQQEPTGEPSPK.[R]	1xPhospho [S11(100)]	6.98627e-06	0.000194766	1	1	4	P52926	P52926 [34-46]	P52926 1xPhospho [S44(100)]	1	1533.69448	High	High	0.0001386	0.0001178	3.14
False	High	[R].AKDFSLILDDVAITELSFSR.[E]		1.11836e-05	0.000194766	1	1	1	Q99623	Q99623 [172-191]		1	2240.18089	High	High	0.0001386	0.0001264	2.54
False	High	[R].KQQHVISTEEGDMMETNSTDDEKSTAK.[S]	2xOxidation [M13; M14]; 2xPhospho [T/S]	9.48124e-05	0.000194766	1	1	1	Q9H0E3	Q9H0E3 [838-864]		2	3231.27424	High	High	0.0001959	0.0002092	2.12
False	High	[R].KQQHVISTEEGDMMETNSTDDEKSTAK.[S]	1xOxidation [M13]; 2xPhospho [T19(99.4); T/S]	6.63042e-06	0.000194766	1	1	3	Q9H0E3	Q9H0E3 [838-864]	Q9H0E3 2xPhospho [T856(99.4); T/S]	2	3215.27933	High	High	0.0001386	0.0001169	2.2
False	High	[K].KQPTGTVPLSVTAALQLTHSQEDSSR.[C]	1xPhospho [S20(99.2)]	1.23311e-07	0.000194766	1	1	1	Q8IXK0	Q8IXK0 [714-739]	Q8IXK0 1xPhospho [S733(99.2)]	1	2831.39349	High	High	0.0001386	0.0001013	4.16
False	High	[R].KQPPVSPGTALVGSQKEPSEVPTPK.[R]	1xPhospho [S14(100)]	4.87631e-14	0.000194766	1	1	14	P17096	P17096 [31-55]	P17096 1xPhospho [S44(100)]	2	2638.34877	High	High	0.0001386	1.271e-05	5.51
False	High	[K].LAAPSVSHVSPR.[K]	1xPhospho [S10(100)]	2.99182e-06	0.000194766	1	1	5	Q8WXE1	Q8WXE1 [215-226]	Q8WXE1 1xPhospho [S224(100)]	0	1300.64093	High	High	0.0001386	0.0001077	3.51
False	High	[R].LAAQLGAPTSPIPDSAIVNTR.[R]	1xPhospho [T/S]	3.32157e-06	0.000194766	1	1	1	Q9H8Y5	Q9H8Y5 [666-686]		0	2172.10602	High	High	0.0001386	0.0001086	2.97
False	High	[K].AETSEGSGSAPAVPEASASPK.[Q]	1xPhospho [S19(99.1)]	3.63255e-07	0.000194766	1	1	1	P51608	P51608 [62-82]	P51608 1xPhospho [S80(99.1)]	0	2009.86994	High	High	0.0001386	0.0001013	3.89
False	High	[R].AALEYLGSFDHYAT.[-]	1xPhospho [Y12(99.5)]	9.37175e-05	0.000194766	1	2	1	P10586	P10586 [1894-1907]	P10586 1xPhospho [Y1905(99.5)]	0	1637.68833	High	High	0.0001959	0.0002084	2.07
False	High	[K].LDVTILSPSR.[K]	1xPhospho [S7(100)]	3.01639e-07	0.000194766	1	1	2	O75369	O75369 [977-986]	O75369 1xPhospho [S983(100)]	0	1180.59733	High	High	0.0001386	0.0001013	3.0
False	High	[K].AALGLQDSDDEDAAVDIDEQIESMFNSK.[K]	1xPhospho [S8(100)]	4.80196e-14	0.000194766	1	1	7	Q7L014	Q7L014 [797-824]	Q7L014 1xPhospho [S804(100)]	0	3106.30823	High	High	0.0001386	1.266e-05	6.15
False	High	[R].LDVFARPASPSLQLLPWR.[E]	1xPhospho [S9(100)]	7.80146e-06	0.000194766	1	1	2	Q8WUF5	Q8WUF5 [272-289]	Q8WUF5 1xPhospho [S280(100)]	0	2146.12089	High	High	0.0001386	0.0001196	3.06
False	High	[K].AALGLQDSDDEDAAVDIDEQIESMFNSK.[K]	1xOxidation [M24]; 1xPhospho [S8(100)]	4.10067e-16	0.000194766	1	1	78	Q7L014	Q7L014 [797-824]	Q7L014 1xPhospho [S804(100)]	0	3122.30314	High	High	0.0001386	4.661e-06	6.15
False	High	[K].AALGLQDSDDEDAAVDIDEQIESMFNSKK.[R]	1xPhospho [S8(100)]	1.00387e-06	0.000194766	1	1	3	Q7L014	Q7L014 [797-825]	Q7L014 1xPhospho [S804(100)]	1	3234.40319	High	High	0.0001386	0.000102	2.21
False	High	[R].LDTPDINIVLK.[Q]	1xPhospho [T3(100)]	0.00064757	0.000194766	1	1	1	P30414	P30414 [1153-1163]	P30414 1xPhospho [T1155(100)]	0	1320.68106	High	High	0.0002059	0.0004415	1.95
False	High	[R].AALHLYSNTLNFQISEVEPK.[Y]		2.50741e-05	0.000194766	1	1	1	P41227	P41227 [117-136]		0	2274.17647	High	High	0.0001386	0.0001478	2.23
False	High	[K].IDTIEIITDR.[Q]		1.0639e-06	0.000194766	1	1	2	P22626	P22626 [138-147]		0	1188.64704	High	High	0.0001386	0.0001021	3.11
False	High	[K].AALHSPVSEGAPVIPPSSGLPLPTPDAR.[V]	1xPhospho [S5(100)]	6.12066e-09	0.000194766	1	1	2	Q9NRA0	Q9NRA0 [480-507]	Q9NRA0 1xPhospho [S484(100)]	0	2813.42334	High	High	0.0001386	9.118e-05	5.31
False	High	[K].AALLAQYADVTDEEDEADEKDDSGATTMNIGSDKLLFR.[N]	1xPhospho [T11(100)]	4.23759e-15	0.000194766	1	1	1	Q96MW1	Q96MW1 [129-166]	Q96MW1 1xPhospho [T139(100)]	2	4197.86935	High	High	0.0001386	7.62e-06	6.22
False	High	[K].AALLAQYADVTDEEDEADEKDDSGATTMNIGSDKLLFR.[N]	1xOxidation [M28]; 1xPhospho [T11(95.6)]	0.000237307	0.000194766	1	1	1	Q96MW1	Q96MW1 [129-166]	Q96MW1 1xPhospho [T139(95.6)]	2	4213.86426	High	High	0.0002059	0.0002838	3.37
False	High	[K].AALEPKESRSPQQSAALPR.[R]	2xPhospho [S8(100); S10(100)]	0.000255909	0.000194766	1	1	1	Q6IBW4	Q6IBW4 [275-293]	Q6IBW4 2xPhospho [S282(100); S284(100)]	2	2196.02099	High	High	0.0002059	0.0002922	2.54
False	High	[R].LDTGSPEPETR.[G]	1xPhospho [S5(100)]	0.000618213	0.000194766	1	1	2	Q9Y2F5	Q9Y2F5 [1850-1860]	Q9Y2F5 1xPhospho [S1854(100)]	0	1281.53585	High	High	0.0002059	0.0004309	2.38
False	High	[K].AALLKASPK.[K]	1xDehydrated [S7(100)]	0.000643825	0.000194766	1	1	1	P50914	P50914 [133-141]	P50914 1xDehydrated [S139(100)]	1	880.56146	High	High	0.0002059	0.00044	2.25
False	High	[R].LDSSPVSSPR.[K]	1xPhospho [S4(100)]	9.59201e-05	0.000194766	1	1	5	O60293	O60293 [946-955]	O60293 1xPhospho [S949(100)]	0	1124.49835	High	High	0.0001959	0.00021	2.41
False	High	[K].AALLKASPK.[K]	1xPhospho [S7(100)]	6.80233e-07	0.000194766	1	1	11	P50914	P50914 [133-141]	P50914 1xPhospho [S139(100)]	1	978.53836	High	High	0.0001386	0.0001014	4.1
False	High	[K].LDSSPSVSSTLAAKDDPDGKQEAKPQQAAGMLSPK.[T]	1xOxidation [M31]; 2xPhospho [S4(96.8); S33(100)]	3.04442e-06	0.000194766	1	1	2	Q13428	Q13428 [1225-1259]	Q13428 2xPhospho [S1228(96.8); S1257(100)]	2	3730.69186	High	High	0.0001386	0.0001078	5.18
False	High	[K].LDSSPSVSSTLAAKDDPDGKQEAKPQQAAGMLSPK.[T]	2xPhospho [S33(100); S/T]	1.71301e-06	0.000194766	1	1	1	Q13428	Q13428 [1225-1259]	Q13428 2xPhospho [S1257(100); S/T]	2	3714.69694	High	High	0.0001386	0.0001039	5.06
False	High	[K].LDSSPSVSSTLAAKDDPDGKQEAKPQQAAGMLSPK.[T]	1xOxidation [M31]; 1xPhospho [S4(99)]	3.93098e-06	0.000194766	1	1	4	Q13428	Q13428 [1225-1259]	Q13428 1xPhospho [S1228(99)]	2	3650.72553	High	High	0.0001386	0.0001102	2.8
False	High	[K].LDSSPSVSSTLAAKDDPDGKQEAKPQQAAGMLSPK.[T]	1xPhospho [S4(98.9)]	2.50553e-12	0.000194766	1	1	3	Q13428	Q13428 [1225-1259]	Q13428 1xPhospho [S1228(98.9)]	2	3634.73061	High	High	0.0001386	2.697e-05	6.58
False	High	[K].LDSSPSVSSTLAAK.[D]	1xPhospho [S4(100)]	4.77283e-07	0.000194766	1	1	3	Q13428	Q13428 [1225-1238]	Q13428 1xPhospho [S1228(100)]	0	1442.67743	High	High	0.0001386	0.0001013	3.38
False	High	[R].LDSSEMDHSENEDYTMSSPLPGKK.[S]	2xOxidation [M6; M16]; 2xPhospho [S3(98.9); S/Y/T]	0.000821328	0.000194766	1	1	1	Q9NTI5	Q9NTI5 [1174-1197]	Q9NTI5 2xPhospho [S1176(98.9); S/Y/T]	1	2889.08794	High	High	0.0002059	0.0005006	1.64
False	High	[K].AAIPPPVYEEQDRPRSPTGPSNSFLANMGGTVAHK.[I]	1xPhospho [S16(99.1)]	7.61658e-13	0.000194766	1	1	7	Q96I25	Q96I25 [207-241]	Q96I25 1xPhospho [S222(99.1)]	1	3771.79488	High	High	0.0001386	2.175e-05	6.86
False	High	[K].AAIPPPVYEEQDRPRSPTGPSNSFLANMGGTVAHK.[I]	1xOxidation [M28]; 1xPhospho [S/T/Y]	7.52622e-08	0.000194766	1	1	4	Q96I25	Q96I25 [207-241]		1	3787.7898	High	High	0.0001386	0.0001013	4.96
False	High	[R].LDSQPQETSPELPR.[R]	1xPhospho [S9(100)]	2.71051e-06	0.000194766	1	1	8	O14545	O14545 [407-420]	O14545 1xPhospho [S415(100)]	0	1676.75272	High	High	0.0001386	0.0001068	2.74
False	High	[R].LDTGPQSLSGK.[S]	1xPhospho [S7(100)]	2.04614e-05	0.000194766	1	1	1	P35269	P35269 [425-435]	P35269 1xPhospho [S431(100)]	0	1182.54021	High	High	0.0001386	0.0001417	2.36
False	High	[K].AALDEAQGVGLDSTGYYDQEIYGGSDSR.[F]	1xPhospho [Y22(100)]	1.99494e-09	0.000194766	1	1	1	O75533	O75533 [23-50]	O75533 1xPhospho [Y44(100)]	0	3017.26841	High	High	0.0001386	8.025e-05	3.43
False	High	[K].LDVTILSPSRK.[V]	1xPhospho [S7(100)]	8.26803e-06	0.000194766	1	1	1	O75369	O75369 [977-987]	O75369 1xPhospho [S983(100)]	1	1308.69229	High	High	0.0001386	0.0001206	2.88
False	High	[K].IDYGEYMDKNNVR.[R]		1.31447e-07	0.000194766	1	1	1	Q04837	Q04837 [114-126]		1	1616.73733	High	High	0.0001386	0.0001013	2.77
False	High	[K].IEEAMDGSETPQLFTVLPEKR.[T]	1xOxidation [M5]; 1xPhospho [T10(100)]	2.86959e-08	0.000194766	1	1	5	Q13435	Q13435 [771-791]	Q13435 1xPhospho [T780(100)]	1	2486.15205	High	High	0.0001386	0.0001013	3.99
False	High	[K].IEEAMDGSETPQLFTVLPEKR.[T]	1xPhospho [S/T]	2.25849e-05	0.000194766	1	1	3	Q13435	Q13435 [771-791]		1	2470.15713	High	High	0.0001386	0.0001446	2.12
False	High	[K].AAGVNVEPFWPGLFAK.[A]		0.000171438	0.000194766	1	1	1	P05386	P05386 [34-49]		0	1702.89515	High	High	0.0002059	0.0002524	2.38
False	High	[R].AAHVPENSDTEQDVLTVKPVR.[K]	1xPhospho [S8(100)]	1.86507e-10	0.000194766	1	1	3	Q9H2Y7	Q9H2Y7 [1363-1383]	Q9H2Y7 1xPhospho [S1370(100)]	0	2385.14459	High	High	0.0001386	5.679e-05	4.51
False	High	[R].AAHVPENSDTEQDVLTVKPVRK.[V]	1xPhospho [S8(100)]	7.37094e-09	0.000194766	1	1	3	Q9H2Y7	Q9H2Y7 [1363-1384]	Q9H2Y7 1xPhospho [S1370(100)]	1	2513.23956	High	High	0.0001386	9.282e-05	4.67
False	High	[R].IEDVTPIPSDSTR.[R]		8.68179e-07	0.000194766	1	1	1	P62263	P62263 [129-141]		0	1429.71691	High	High	0.0001386	0.0001017	3.48
False	High	[K].LEDVKNSPTFK.[S]	1xPhospho [S7(100)]	6.43377e-08	0.000194766	1	1	5	P55327	P55327 [165-175]	P55327 1xPhospho [S171(100)]	1	1357.63992	High	High	0.0001386	0.0001013	4.15
False	High	[R].AAKLSEGSQPAEEEEDQETPSR.[N]	1xPhospho [S5(100)]	5.47544e-11	0.000194766	1	1	2	Q9UKV3	Q9UKV3 [236-257]	Q9UKV3 1xPhospho [S240(100)]	1	2468.04606	High	High	0.0001386	4.639e-05	5.34
False	High	[R].AAKLSEGSQPAEEEEDQETPSR.[N]	2xPhospho [S5(100); S8(100)]	7.40621e-11	0.000194766	1	1	4	Q9UKV3	Q9UKV3 [236-257]	Q9UKV3 2xPhospho [S240(100); S243(100)]	1	2548.01239	High	High	0.0001386	4.878e-05	6.32
False	High	[K].IEDVGSDEEDDSGKDKK.[K]	1xPhospho [S6(100)]	5.77527e-09	0.000194766	1	2	14	P08238	P08238 [250-266]	P08238 1xPhospho [S255(100)]	2	1945.79102	High	High	0.0001386	9.068e-05	4.21
False	High	[K].IEDVGSDEEDDSGKDK.[K]	1xPhospho [S6(100)]	3.63746e-10	0.000194766	1	2	6	P08238	P08238 [250-265]	P08238 1xPhospho [S255(100)]	1	1817.69605	High	High	0.0001386	6.304e-05	3.76
False	High	[K].IEDVGSDEEDDSGK.[D]	1xPhospho [S6(100)]	1.8908e-06	0.000194766	1	2	1	P08238	P08238 [250-263]	P08238 1xPhospho [S255(100)]	0	1574.57415	High	High	0.0001386	0.0001044	2.39
False	High	[R].IEDSGENLETEPLESQDRELLDTSFEDLSKPK.[R]	1xPhospho [T/S]	1.80068e-05	0.000194766	1	1	2	P78345	P78345 [212-243]		1	3743.7059	High	High	0.0001386	0.000138	4.05
False	High	[R].IEDSEPHIPLIDDTDAEDDAPTKR.[N]	1xPhospho [S4(100)]	5.21669e-16	0.000194766	1	1	2	P20020	P20020 [1152-1175]	P20020 1xPhospho [S1155(100)]	1	2772.22475	High	High	0.0001386	4.908e-06	5.64
False	High	[R].AAKPGPAEAPSPTASPSGDASPPATAPYDPR.[V]	1xPhospho [S21(100)]	8.138e-14	0.000194766	1	1	5	Q9UPT8	Q9UPT8 [1094-1124]	Q9UPT8 1xPhospho [S1114(100)]	0	3011.37824	High	High	0.0001386	1.413e-05	6.23
False	High	[K].IEDPVYGIYYVDHINRK.[T]	1xPhospho [Y6(100)]	3.60777e-09	0.000194766	1	1	1	Q96QZ7	Q96QZ7 [368-384]	Q96QZ7 1xPhospho [Y373(100)]	1	2174.0318	High	High	0.0001386	8.616e-05	3.39
False	High	[K].IEDNNTLVFIVDVK.[A]		4.4881e-08	0.000194766	1	1	1	P62750	P62750 [90-103]		0	1618.86866	High	High	0.0001386	0.0001013	2.84
False	High	[K].IEDLSQQAQLAAAEK.[F]		1.99914e-05	0.000194766	1	2	1	Q13765	Q13765 [128-142]		0	1614.83334	High	High	0.0001386	0.0001409	2.31
False	High	[R].AAKPGPAEAPSPTASPSGDASPPATAPYDPR.[V]	2xPhospho [S11(100); S21(100)]	2.24373e-12	0.000194766	1	1	2	Q9UPT8	Q9UPT8 [1094-1124]	Q9UPT8 2xPhospho [S1104(100); S1114(100)]	0	3091.34457	High	High	0.0001386	2.643e-05	5.77
False	High	[R].LEDAFIVISDSDGEEPKEENGLQK.[T]	2xPhospho [S9(100); S11(100)]	4.51903e-06	0.000194766	1	1	4	Q96RL1	Q96RL1 [36-59]	Q96RL1 2xPhospho [S44(100); S46(100)]	1	2822.20567	High	High	0.0001386	0.0001118	3.44
False	High	[R].LEAVTARSFEEEGEHLGSR.[K]	1xPhospho [S8(99.5)]	5.13653e-11	0.000194766	1	1	2	Q9BXW6	Q9BXW6 [492-510]	Q9BXW6 1xPhospho [S499(99.5)]	1	2196.99212	High	High	0.0001386	4.588e-05	5.79
False	High	[R].AAKPGPAEAPSPTASPSGDASPPATAPYDPR.[V]	3xPhospho [S11(100); T13(98.6); S21(100)]	3.32945e-07	0.000194766	1	1	2	Q9UPT8	Q9UPT8 [1094-1124]	Q9UPT8 3xPhospho [S1104(100); T1106(98.6); S1114(100)]	0	3171.3109	High	High	0.0001386	0.0001013	3.84
False	High	[R].LEAAYLDLQR.[I]	1xPhospho [Y5(100)]	6.36623e-06	0.000194766	1	1	1	O75347	O75347 [71-80]	O75347 1xPhospho [Y75(100)]	0	1271.60314	High	High	0.0001386	0.0001163	2.8
False	High	[R].IDYQGRPSGGFVISGVLSPDTISSK.[R]	1xPhospho [S18(100)]	3.88147e-08	0.000194766	1	1	3	Q03188	Q03188 [756-780]	Q03188 1xPhospho [S773(100)]	0	2660.29674	High	High	0.0001386	0.0001013	3.55
False	High	[R].AALAPAKESPR.[K]	1xPhospho [S9(100)]	4.95916e-06	0.000194766	1	1	7	Q13428	Q13428 [898-908]	Q13428 1xPhospho [S906(100)]	1	1190.59291	High	High	0.0001386	0.0001129	3.22
False	High	[R].LDYITAEIKR.[Y]	1xPhospho [Y3(100)]	5.51877e-07	0.000194766	1	1	5	O15212	O15212 [80-89]	O15212 1xPhospho [Y82(100)]	1	1301.65009	High	High	0.0001386	0.0001013	3.44
False	High	[R].LDYITAEIK.[R]	1xPhospho [Y3(100)]	0.000103442	0.000194766	1	1	2	O15212	O15212 [80-88]	O15212 1xPhospho [Y82(100)]	0	1145.54898	High	High	0.0001959	0.000215	2.33
False	High	[K].AALSLPAK.[Q]		0.000563426	0.000194766	1	1	1	Q14978	Q14978 [453-460]		0	770.47707	High	High	0.0002059	0.0004115	2.03
False	High	[K].AAISQLRSPR.[V]	1xPhospho [S8(100)]	3.57357e-05	0.000194766	1	1	2	O95747	O95747 [352-361]	O95747 1xPhospho [S359(100)]	1	1178.60415	High	High	0.0001386	0.0001605	2.05
False	High	[K].AAISRDPFYEMLAAR.[K]	1xPhospho [Y9(100)]	2.24541e-05	0.000194766	1	1	1	Q15438	Q15438 [374-388]	Q15438 1xPhospho [Y382(100)]	1	1790.82953	High	High	0.0001386	0.0001443	1.93
False	High	[K].AAITETQRKPSEDEVLNK.[G]	1xPhospho [S11(100)]	6.4624e-05	0.000194766	1	1	1	Q8NDI1	Q8NDI1 [1048-1065]	Q8NDI1 1xPhospho [S1058(100)]	1	2109.02235	High	High	0.0001386	0.0001873	2.59
False	High	[R].AASIFGGAKPVDTAAR.[E]	1xPhospho [S3(100)]	0.000326561	0.000194766	1	1	2	P23588	P23588 [357-372]	P23588 1xPhospho [S359(100)]	0	1611.78905	High	High	0.0002059	0.0003217	2.2
False	High	[R].AASLNYLNQPSAAPLQVSR.[G]	1xPhospho [S3(100)]	2.15365e-07	0.000194766	1	1	2	Q9NSK0	Q9NSK0 [588-606]	Q9NSK0 1xPhospho [S590(100)]	0	2080.02229	High	High	0.0001386	0.0001013	3.97
False	High	[K].IDLSSENELASTVSTPVSK.[T]	1xPhospho [T15(99.5)]	6.97883e-08	0.000194766	1	1	2	Q86UP3	Q86UP3 [2695-2713]	Q86UP3 1xPhospho [T2709(99.5)]	0	2056.96859	High	High	0.0001386	0.0001013	2.62
False	High	[R].IDISPSTLRK.[H]	1xPhospho [S4(100)]	0.000167502	0.000194766	1	1	13	Q9NYF8	Q9NYF8 [655-664]	Q9NYF8 1xPhospho [S658(100)]	1	1209.62388	High	High	0.0002059	0.0002506	2.57
False	High	[R].IDISPSTLRK.[H]	1xDehydrated [S4(100)]	0.000201703	0.000194766	1	1	1	Q9NYF8	Q9NYF8 [655-664]	Q9NYF8 1xDehydrated [S658(100)]	1	1111.64698	High	High	0.0002059	0.0002676	2.03
False	High	[R].IDISPSTLR.[K]	1xPhospho [S4(100)]	9.10353e-05	0.000194766	1	1	21	Q9NYF8	Q9NYF8 [655-663]	Q9NYF8 1xPhospho [S658(100)]	0	1081.52892	High	High	0.0001959	0.0002069	2.54
False	High	[R].IDISPSTLR.[K]	1xDehydrated [S4(100)]	0.000504628	0.000194766	1	1	2	Q9NYF8	Q9NYF8 [655-663]	Q9NYF8 1xDehydrated [S658(100)]	0	983.55202	High	High	0.0002059	0.00039	2.07
False	High	[R].IDISPSTFRK.[H]	1xPhospho [S4(100)]	0.000402438	0.000194766	1	1	14	Q9Y2W1	Q9Y2W1 [679-688]	Q9Y2W1 1xPhospho [S682(100)]	1	1243.60823	High	High	0.0002059	0.0003516	2.65
False	High	[R].IDISPSTFR.[K]	1xPhospho [S4(100)]	4.69527e-05	0.000194766	1	1	23	Q9Y2W1	Q9Y2W1 [679-687]	Q9Y2W1 1xPhospho [S682(100)]	0	1115.51327	High	High	0.0001386	0.0001721	2.43
False	High	[R].AASPESASSTPESLQAR.[R]	1xPhospho [S3(99.3)]	0.000132784	0.000194766	1	1	1	Q96BT3	Q96BT3 [395-411]	Q96BT3 1xPhospho [S397(99.3)]	0	1768.77491	High	High	0.0002059	0.0002321	2.62
False	High	[R].IDISPSTFR.[K]	1xDehydrated [S4(100)]	0.000315384	0.000194766	1	1	2	Q9Y2W1	Q9Y2W1 [679-687]	Q9Y2W1 1xDehydrated [S682(100)]	0	1017.53637	High	High	0.0002059	0.0003171	1.84
False	High	[R].AASPPASASDLIEQQQK.[R]	1xPhospho [S3(100)]	8.04197e-09	0.000194766	1	1	6	Q5VSL9	Q5VSL9 [333-349]	Q5VSL9 1xPhospho [S335(100)]	0	1820.8426	High	High	0.0001386	9.356e-05	4.76
False	High	[K].IDIIPNPQER.[T]		0.000424014	0.000194766	1	2	2	P08238	P08238 [73-82]		0	1194.64771	High	High	0.0002059	0.0003604	2.52
False	High	[R].AASPPASASDLIEQQQKR.[G]	1xPhospho [S3(100)]	1.58348e-12	0.000194766	1	1	3	Q5VSL9	Q5VSL9 [333-350]	Q5VSL9 1xPhospho [S335(100)]	1	1976.94371	High	High	0.0001386	2.484e-05	4.44
False	High	[K].IDIFPAKENGDLSPFSGTSLR.[E]	1xPhospho [S13(100)]	6.42498e-05	0.000194766	1	1	3	P19174	P19174 [1209-1229]	P19174 1xPhospho [S1221(100)]	1	2344.12207	High	High	0.0001386	0.0001871	3.31
False	High	[R].LDIDSPPITAR.[N]	1xPhospho [S5(100)]	7.08462e-07	0.000194766	1	1	6	P14618	P14618 [33-43]	P14618 1xPhospho [S37(100)]	0	1277.61371	High	High	0.0001386	0.0001015	3.2
False	High	[R].LDIDSPPITAR.[N]		0.000169458	0.000194766	1	1	1	P14618	P14618 [33-43]		0	1197.64738	High	High	0.0002059	0.0002517	2.84
False	High	[R].LDLDLTADSQPPVFK.[V]	1xPhospho [S9(100)]	7.67682e-09	0.000194766	1	1	6	Q13263	Q13263 [493-507]	Q13263 1xPhospho [S501(100)]	0	1738.82991	High	High	0.0001386	9.32e-05	3.83
False	High	[K].IDHLSSSAPGSPPDLLESVPK.[S]	1xPhospho [S6(97.7)]	4.58744e-05	0.000194766	1	1	1	Q5TC82	Q5TC82 [525-545]	Q5TC82 1xPhospho [S530(97.7)]	0	2226.06897	High	High	0.0001386	0.000171	3.22
False	High	[K].AASPVLQEDIDIEGVQSEGQDNGAEDSGDTEDELRR.[V]	1xPhospho [S3(100)]	6.07071e-08	0.000194766	1	1	2	P18887	P18887 [459-494]	P18887 1xPhospho [S461(100)]	1	3924.68908	High	High	0.0001386	0.0001013	5.27
False	High	[R].AASSAAQGAFQGN.[-]	1xPhospho [S3(99.5)]	0.000269635	0.000194766	1	1	2	O15127	O15127 [317-329]	O15127 1xPhospho [S319(99.5)]	0	1259.50522	High	High	0.0002059	0.0002978	3.21
False	High	[R].AASSDQLRDNSPPPAFKPEPPKAK.[T]	1xPhospho [S]	1.82172e-05	0.000194766	1	1	2	Q9UDY2	Q9UDY2 [976-999]		2	2628.28176	High	High	0.0001386	0.0001382	3.01
False	High	[R].AASSDQLRDNSPPPAFKPEPPKAK.[T]	2xPhospho [S11(100); S]	2.88935e-06	0.000194766	1	1	4	Q9UDY2	Q9UDY2 [976-999]	Q9UDY2 2xPhospho [S986(100); S]	2	2708.24809	High	High	0.0001386	0.0001074	2.68
False	High	[R].AASSLNLSNGETESVK.[T]	1xPhospho [S8(100)]	1.3865e-05	0.000194766	1	1	1	O95819	O95819 [798-813]	O95819 1xPhospho [S805(100)]	0	1686.7582	High	High	0.0001386	0.0001313	2.58
False	High	[R].AASTAPSSTSTPAASSAGLIYIDPSNLR.[R]	1xPhospho [Y21(99.4)]	1.95845e-11	0.000194766	1	1	2	O95071	O95071 [1726-1753]	O95071 1xPhospho [Y1746(99.4)]	0	2786.32441	High	High	0.0001386	3.885e-05	4.48
False	High	[R].IDGPVISESTPIAETIMASSNESLVVNR.[V]	1xOxidation [M17]; 1xPhospho [S7(99.1)]	2.03911e-06	0.000194766	1	1	1	P42167	P42167 [270-297]	P42167 1xPhospho [S276(99.1)]	0	3025.44354	High	High	0.0001386	0.0001049	2.46
False	High	[R].IDGPVISESTPIAETIMASSNESLVVNR.[V]	1xPhospho [T10(99.6)]	1.31311e-09	0.000194766	1	1	3	P42167	P42167 [270-297]	P42167 1xPhospho [T279(99.6)]	0	3009.44862	High	High	0.0001386	7.595e-05	4.32
False	High	[R].AASGEDSTEEALAAAAAPWEGGPVPGVDTSPFAK.[S]	2xPhospho [S3(99.2); S/T]	0.000658933	0.000194766	1	2	2	Q9Y4E1	Q9Y4E1 [1064-1097]	Q9Y4E1 2xPhospho [S1066(99.2); S/T]	0	3416.46072	High	High	0.0002059	0.000445	2.36
False	High	[K].IEEEEQEPEPPEPFEYIDD.[-]		5.73422e-06	0.000194766	1	1	2	Q99460	Q99460 [935-953]		0	2333.98197	High	High	0.0001386	0.0001148	2.42
False	High	[R].LDNVPHTPSSYIETLPK.[A]	1xPhospho [T7(100)]	4.80064e-07	0.000194766	1	1	4	Q99733	Q99733 [45-61]	Q99733 1xPhospho [T51(100)]	0	1990.95215	High	High	0.0001386	0.0001013	4.12
False	High	[R].AASGEDSTEEALAAAAAPWEGGPVPGVDRSPFAK.[S]	2xPhospho [S3(100); S/T]	4.22917e-05	0.000194766	1	1	2	Q641Q2	Q641Q2 [1085-1118]	Q641Q2 2xPhospho [S1087(100); S/T]	1	3471.51415	High	High	0.0001386	0.0001674	2.6
False	High	[R].LDSPPPSPITEASEAAEAAEAGNLAVSSR.[E]	2xPhospho [S3(100); S7(100)]	3.20694e-16	0.000194766	1	1	10	Q9C0C2	Q9C0C2 [492-520]	Q9C0C2 2xPhospho [S494(100); S498(100)]	0	2997.3126	High	High	0.0001386	4.429e-06	7.18
False	High	[R].LDSPPPSPITEASEAAEAAEAGNLAVSSR.[E]	1xPhospho [S3(100)]	2.6263e-16	0.000194766	1	1	8	Q9C0C2	Q9C0C2 [492-520]	Q9C0C2 1xPhospho [S494(100)]	0	2917.34627	High	High	0.0001386	4.245e-06	7.03
False	High	[K].AAMYDIISSPSKDSTKLTLR.[L]	1xOxidation [M3]; 1xPhospho [S/Y/T]	0.000493053	0.000194766	1	1	1	Q6KC79	Q6KC79 [342-361]		2	2293.11454	High	High	0.0002059	0.0003862	2.33
False	High	[K].AANQVEETLHTHLPQTPETNFR.[D]	1xPhospho [T16(100)]	0.000706414	0.000194766	1	1	2	Q5VZL5	Q5VZL5 [202-223]	Q5VZL5 1xPhospho [T217(100)]	0	2613.20932	High	High	0.0002059	0.000462	3.87
False	High	[K].AAPEASSPPASPLQHLLPGK.[A]	1xPhospho [S7(99.3)]	7.32825e-09	0.000194766	1	1	4	Q96TA1	Q96TA1 [686-705]	Q96TA1 1xPhospho [S692(99.3)]	0	2048.02123	High	High	0.0001386	9.281e-05	3.47
False	High	[K].IDSIPHLNNSTPLVDPSVYGYGVQK.[R]	1xPhospho [Y19(100)]	1.78223e-08	0.000194766	1	1	1	Q96I24	Q96I24 [33-57]	Q96I24 1xPhospho [Y51(100)]	0	2793.3495	High	High	0.0001386	9.948e-05	3.57
False	High	[K].AAPEASSPPASPLQHLLPGK.[A]	2xPhospho [S7(100); S11(100)]	2.05373e-09	0.000194766	1	1	9	Q96TA1	Q96TA1 [686-705]	Q96TA1 2xPhospho [S692(100); S696(100)]	0	2127.98756	High	High	0.0001386	8.052e-05	4.86
False	High	[K].AAPPPPPPPPPLESSPR.[V]	1xPhospho [S]	7.56223e-10	0.000194766	1	1	5	Q5T4S7	Q5T4S7 [606-622]		0	1783.87786	High	High	0.0001386	7.034e-05	3.56
False	High	[R].AAPTTPPPPVK.[R]	1xPhospho [T]	0.000164609	0.000194766	1	1	1	Q9NZQ3	Q9NZQ3 [177-187]		0	1155.58095	High	High	0.0002059	0.0002492	2.48
False	High	[K].AAPWGSNPSPSAESTQAMDR.[S]	1xOxidation [M18]; 1xPhospho [S/T]	0.000802505	0.000194766	1	1	1	Q96N67	Q96N67 [938-957]		0	2155.87504	High	High	0.0002059	0.0004947	2.49
False	High	[K].LDRASPDLWPEQLPGVAEFAASFK.[S]	1xPhospho [S5(100)]	1.77798e-07	0.000194766	1	1	3	Q52LA3	Q52LA3 [24-47]	Q52LA3 1xPhospho [S28(100)]	1	2724.30691	High	High	0.0001386	0.0001013	2.99
False	High	[R].AAQDRDQIYR.[R]	1xPhospho [Y9(100)]	0.000184879	0.000194766	1	1	1	P62995	P62995 [252-261]	P62995 1xPhospho [Y260(100)]	1	1315.57905	High	High	0.0002059	0.0002593	2.37
False	High	[K].LDQPVSAPPSPR.[D]	2xPhospho [S6(100); S10(100)]	2.51337e-06	0.000194766	1	1	4	Q16204	Q16204 [235-246]	Q16204 2xPhospho [S240(100); S244(100)]	0	1423.60184	High	High	0.0001386	0.0001062	3.85
False	High	[K].LDQPVSAPPSPR.[D]	1xPhospho [S10(100)]	7.59606e-07	0.000194766	1	1	12	Q16204	Q16204 [235-246]	Q16204 1xPhospho [S244(100)]	0	1343.63551	High	High	0.0001386	0.0001015	3.45
False	High	[K].AAQGSQSPTGHEGGTIQLK.[S]	1xPhospho [S/T]	7.10907e-06	0.000194766	1	1	1	Q12816	Q12816 [149-167]		0	1946.89676	High	High	0.0001386	0.0001181	2.92
False	High	[K].LDQKDLVLPTQALPASPALK.[N]	1xPhospho [S16(100)]	1.37048e-05	0.000194766	1	1	1	Q15554	Q15554 [350-369]	Q15554 1xPhospho [S365(100)]	1	2198.18321	High	High	0.0001386	0.000131	2.92
False	High	[K].AAQQLQQEGGLGPPPPPPPSPR.[R]	1xPhospho [S20(100)]	5.11207e-09	0.000194766	1	1	1	Q9H2Z4	Q9H2Z4 [252-273]	Q9H2Z4 1xPhospho [S271(100)]	0	2299.12307	High	High	0.0001386	8.955e-05	4.91
False	High	[R].AAQQQQPSASPR.[A]	1xPhospho [S10(100)]	0.000411889	0.000194766	1	1	1	Q86U86	Q86U86 [1444-1455]	Q86U86 1xPhospho [S1453(100)]	0	1348.60052	High	High	0.0002059	0.0003556	2.1
False	High	[K].AASADSTTEGTPADGFTVLSTK.[S]	1xPhospho [S6(99.4)]	5.63679e-11	0.000194766	1	1	4	O75367	O75367 [168-189]	O75367 1xPhospho [S173(99.4)]	0	2206.97513	High	High	0.0001386	4.662e-05	4.47
False	High	[K].AASADSTTEGTPADGFTVLSTK.[S]	2xPhospho [S3(100); S/T]	0.000178549	0.000194766	1	1	1	O75367	O75367 [168-189]	O75367 2xPhospho [S170(100); S/T]	0	2286.94146	High	High	0.0002059	0.0002562	2.51
False	High	[R].AASALLLR.[S]	1xPhospho [S3(100)]	0.000651336	0.000194766	1	1	1	Q9H1K1	Q9H1K1 [12-19]	Q9H1K1 1xPhospho [S14(100)]	0	894.48084	High	High	0.0002059	0.0004435	2.61
False	High	[R].AASDPLLSSVSPAVSK.[A]	1xPhospho [S11(100)]	6.22825e-09	0.000194766	1	1	2	P19532	P19532 [546-561]	P19532 1xPhospho [S556(100)]	0	1608.78804	High	High	0.0001386	9.134e-05	4.53
False	High	[K].AASEQQADTSGGDSPKDESKPPFSYAQLIVQAISSAQDR.[Q]	1xPhospho [T/S/Y]	2.31158e-05	0.000194766	1	1	3	P85037	P85037 [286-324]		1	4159.90918	High	High	0.0001386	0.0001452	4.89
False	High	[K].AASEQQADTSGGDSPKDESKPPFSYAQLIVQAISSAQDR.[Q]	2xPhospho [S/Y/T]	1.55032e-08	0.000194766	1	1	6	P85037	P85037 [286-324]		1	4239.87551	High	High	0.0001386	9.859e-05	3.73
False	High	[R].AASESTEQEEGDAPQEDFIQYIAR.[A]	1xPhospho [S/T/Y]	4.31384e-06	0.000194766	1	1	1	Q8N350	Q8N350 [339-362]		0	2764.16215	High	High	0.0001386	0.0001112	3.57
False	High	[R].AASGEDSTEEALAAAAAPWEGGPVPGVDR.[S]	1xPhospho [S/T]	1.03345e-06	0.000194766	1	1	2	Q641Q2	Q641Q2 [1085-1113]		0	2861.26254	High	High	0.0001386	0.0001021	2.54
False	High	[R].AASGEDSTEEALAAAAAPWEGGPVPGVDRSPFAK.[S]	1xPhospho [S3(100)]	3.77156e-13	0.000194766	1	1	1	Q641Q2	Q641Q2 [1085-1118]	Q641Q2 1xPhospho [S1087(100)]	1	3391.54782	High	High	0.0001386	1.913e-05	3.65
False	High	[R].AASGEDSTEEALAAAAAPWEGGPVPGVDTSPFAK.[S]	1xPhospho [T/S]	3.22309e-08	0.000194766	1	2	3	Q9Y4E1	Q9Y4E1 [1064-1097]		0	3336.49439	High	High	0.0001386	0.0001013	4.11
False	High	[R].IDGPVISESTPIAETIMASSNESLVVNR.[V]		8.14694e-12	0.000194766	1	1	1	P42167	P42167 [270-297]		0	2929.48229	High	High	0.0001386	3.33e-05	5.0
False	High	[K].AAGSPSSSDQDEKLPGQDESTAGTSEQNDILK.[V]	1xPhospho [S4(100)]	2.12657e-09	0.000194766	1	1	1	Q9Y520	Q9Y520 [184-215]	Q9Y520 1xPhospho [S187(100)]	1	3342.44929	High	High	0.0001386	8.087e-05	3.99
False	High	[R].IEEELGSK.[A]		0.000306363	0.000194766	1	1	2	P06733	P06733 [413-420]		0	904.4622	High	High	0.0002059	0.0003139	2.17
False	High	[R].LEQQVPVNQVFGQDEMIDVIGVTK.[G]		1.27381e-06	0.000194766	1	1	1	P39023	P39023 [201-224]		0	2686.37564	High	High	0.0001386	0.0001027	3.29
False	High	[R].LEQQSVPAAVFGSLKED.[-]	1xPhospho [S13(100)]	2.27165e-05	0.000194766	1	1	5	Q9HCS7	Q9HCS7 [839-855]	Q9HCS7 1xPhospho [S851(100)]	1	1897.8943	High	High	0.0001386	0.0001447	2.73
False	High	[R].AAALQALQAQAPTSPPPPPPPLK.[A]	1xPhospho [S14(99)]	8.14442e-07	0.000194766	1	1	1	Q8NAF0	Q8NAF0 [470-492]	Q8NAF0 1xPhospho [S483(99)]	0	2341.23156	High	High	0.0001386	0.0001016	4.44
False	High	[R].LEQLFEMADQYQYQVVLVEPK.[T]	1xOxidation [M7]	2.27165e-05	0.000194766	1	1	1	P09543	P09543 [131-151]		0	2586.27962	High	High	0.0001386	0.0001447	2.49
False	High	[K].LEQLDHRKPSPAQAAETPALELPLPSVPAPAPL.[-]	1xPhospho [S10(100)]	1.10049e-08	0.000194766	1	1	2	Q8WX92	Q8WX92 [548-580]	Q8WX92 1xPhospho [S557(100)]	1	3533.84036	High	High	0.0001386	9.611e-05	5.12
False	High	[K].LEQEILEFINDNNNQFK.[K]		0.000290769	0.000194766	1	1	2	Q9Y2K5	Q9Y2K5 [175-191]		0	2108.02947	High	High	0.0002059	0.0003074	2.34
False	High	[K].LEPVSPPSPPHTDPELELVPPR.[L]	2xPhospho [S5(100); S8(100)]	1.58512e-10	0.000194766	1	1	5	Q9Y618	Q9Y618 [145-166]	Q9Y618 2xPhospho [S149(100); S152(100)]	0	2563.18811	High	High	0.0001386	5.531e-05	4.95
False	High	[R].AAALQALQAQAPTSPPPPPPPLKAEQEEEGLPLPLANIK.[E]	1xPhospho [T/S]	1.28469e-12	0.000194766	1	1	4	Q8NAF0	Q8NAF0 [470-508]		1	4073.13587	High	High	0.0001386	2.391e-05	4.95
False	High	[K].LEPSTSTDQPVTPEPTSQATR.[G]	1xPhospho [T12(100)]	1.31135e-06	0.000194766	1	1	2	Q14676	Q14676 [1414-1434]	Q14676 1xPhospho [T1425(100)]	0	2322.04969	High	High	0.0001386	0.0001028	2.2
False	High	[K].LEPQIASASEYAHR.[G]	1xPhospho [Y11(99.4)]	6.04197e-06	0.000194766	1	1	1	O60664	O60664 [85-98]	O60664 1xPhospho [Y95(99.4)]	0	1651.74758	High	High	0.0001386	0.0001156	2.55
False	High	[K].LEPQELSPLSATVFPK.[V]	1xPhospho [S7(100)]	1.71122e-08	0.000194766	2	2	5	Q9H869; Q3T8J9	Q9H869 [705-720]; Q3T8J9 [1249-1264]	Q9H869 1xPhospho [S711(100)]; Q3T8J9 1xPhospho [S1255(100)]	0	1835.91906	High	High	0.0001386	9.923e-05	3.86
False	High	[K].LEPNSPMHGGTLLEDVVGGR.[Q]	1xOxidation [M7]; 1xPhospho [S5(100)]	1.31135e-06	0.000194766	1	1	3	Q7Z4H7	Q7Z4H7 [801-820]	Q7Z4H7 1xPhospho [S805(100)]	0	2173.99476	High	High	0.0001386	0.0001028	2.71
False	High	[R].LEQQVPVNQVFGQDEMIDVIGVTK.[G]	1xOxidation [M16]	2.83944e-06	0.000194766	1	1	1	P39023	P39023 [201-224]		0	2702.37056	High	High	0.0001386	0.0001072	2.65
False	High	[K].AAATPESQEPQAK.[G]	1xPhospho [T4(100)]	1.34999e-06	0.000194766	1	1	5	P49006	P49006 [145-157]	P49006 1xPhospho [T148(100)]	0	1407.61517	High	High	0.0001386	0.0001029	3.26
False	High	[R].AADEDWDSELEDDLLGEDLLSGK.[K]	1xPhospho [S8(100)]	0.000718809	0.000194766	1	1	2	Q96EV2	Q96EV2 [34-56]	Q96EV2 1xPhospho [S41(100)]	0	2615.09201	High	High	0.0002059	0.0004663	1.74
False	High	[R].AADEDWDSELEDDLLGEDLLSGKK.[N]	1xPhospho [S8(100)]	3.87223e-07	0.000194766	1	1	2	Q96EV2	Q96EV2 [34-57]	Q96EV2 1xPhospho [S41(100)]	1	2743.18697	High	High	0.0001386	0.0001013	3.71
False	High	[R].AADGGERPLAASPPGTVK.[A]	1xPhospho [S12(100)]	1.99914e-05	0.000194766	1	1	2	O95785	O95785 [1506-1523]	O95785 1xPhospho [S1517(100)]	0	1773.8531	High	High	0.0001386	0.0001408	3.05
False	High	[R].LEPGLDEEDTDFEEEDDNPDWVSELK.[K]	1xPhospho [T10(100)]	2.56362e-07	0.000194766	1	1	1	P51956	P51956 [470-495]	P51956 1xPhospho [T479(100)]	0	3145.2569	High	High	0.0001386	0.0001013	3.44
False	High	[K].LENVSQLSLDKSPTEK.[S]	1xPhospho [T14(99.6)]	4.71281e-09	0.000194766	1	1	4	Q86W56	Q86W56 [126-141]	Q86W56 1xPhospho [T139(99.6)]	1	1867.90486	High	High	0.0001386	8.876e-05	4.29
False	High	[R].AADGGERPLAASPPGTVKAEEHQR.[Q]	1xPhospho [S12(100)]	2.12373e-06	0.000194766	1	1	1	O95785	O95785 [1506-1529]	O95785 1xPhospho [S1517(100)]	1	2524.194	High	High	0.0001386	0.0001051	3.42
False	High	[R].AADIAEALYSVPR.[N]	1xPhospho [Y/S]	1.03237e-08	0.000194766	1	3	5	Q9HAK2	Q9HAK2 [395-407]		0	1455.68794	High	High	0.0001386	9.564e-05	4.06
False	High	[K].LENSPVENVTAASTLLSQAK.[I]	1xPhospho [S4(100)]	2.59708e-10	0.000194766	1	1	4	Q5FWF5	Q5FWF5 [520-539]	Q5FWF5 1xPhospho [S523(100)]	0	2152.05332	High	High	0.0001386	5.984e-05	4.29
False	High	[K].LENSPLGEALR.[S]	1xPhospho [S4(100)]	0.000490201	0.000194766	1	1	1	Q9NX40	Q9NX40 [105-115]	Q9NX40 1xPhospho [S108(100)]	0	1278.60896	High	High	0.0002059	0.0003852	2.16
False	High	[R].IENPNQFVPLYTDPQEVLEMR.[N]	1xOxidation [M20]; 1xPhospho [Y11(99.3)]	5.6485e-07	0.000194766	1	1	3	P35612	P35612 [479-499]	P35612 1xPhospho [Y489(99.3)]	0	2628.20515	High	High	0.0001386	0.0001013	2.62
False	High	[R].IENPNQFVPLYTDPQEVLEMR.[N]	1xPhospho [Y11(99.2)]	2.0273e-06	0.000194766	1	1	3	P35612	P35612 [479-499]	P35612 1xPhospho [Y489(99.2)]	0	2612.21023	High	High	0.0001386	0.0001048	2.86
False	High	[K].LENEGSDEDIETDVLYSPQMALK.[L]	1xOxidation [M20]; 1xPhospho [S6(100)]	0.000457234	0.000194766	1	1	2	O60502	O60502 [359-381]	O60502 1xPhospho [S364(100)]	0	2692.15831	High	High	0.0002059	0.0003726	2.41
False	High	[K].LEPNSPMHGGTLLEDVVGGR.[Q]	1xPhospho [S5(100)]	1.98074e-06	0.000194766	1	1	1	Q7Z4H7	Q7Z4H7 [801-820]	Q7Z4H7 1xPhospho [S805(100)]	0	2157.99984	High	High	0.0001386	0.0001047	2.69
False	High	[R].AAAGVGGSLR.[A]	1xPhospho [S8(100)]	1.25613e-05	0.000194766	1	1	1	Q9BRK4	Q9BRK4 [563-572]	Q9BRK4 1xPhospho [S570(100)]	0	938.44552	High	High	0.0001386	0.0001289	3.54
False	High	[R].AAAGSPRSPGPLPGAR.[G]	2xPhospho [S5(100); S8(100)]	0.000621809	0.000194766	1	1	3	Q96A47	Q96A47 [150-165]	Q96A47 2xPhospho [S154(100); S157(100)]	1	1621.72475	High	High	0.0002059	0.000432	2.13
False	High	[R].AAAGSPRSPGPLPGAR.[G]	1xPhospho [S8(100)]	2.98472e-05	0.000194766	1	1	2	Q96A47	Q96A47 [150-165]	Q96A47 1xPhospho [S157(100)]	1	1541.75842	High	High	0.0001386	0.0001538	2.4
False	High	[R].AAAAAAAATMALAAPSSPTPESPTMLTK.[K]	2xPhospho [S17(99.2); S22(99.2)]	3.39255e-10	0.000194766	1	1	3	Q9NQS7	Q9NQS7 [127-154]	Q9NQS7 2xPhospho [S143(99.2); S148(99.2)]	0	2759.24326	High	High	0.0001386	6.24e-05	5.7
False	High	[K].LESTSPKGGPPPPPPPPPR.[A]	1xPhospho [T/S]	3.59917e-08	0.000194766	1	1	5	Q03111	Q03111 [263-281]		1	1984.9892	High	High	0.0001386	0.0001013	4.33
False	High	[R].AAAAAAAATMALAAPSSPTPESPTMLTK.[K]	1xOxidation [M]; 2xPhospho [T19(99); S22(99)]	1.13562e-09	0.000194766	1	1	10	Q9NQS7	Q9NQS7 [127-154]	Q9NQS7 2xPhospho [T145(99); S148(99)]	0	2775.23818	High	High	0.0001386	7.446e-05	5.36
False	High	[R].AAAAAAAATMALAAPSSPTPESPTMLTK.[K]	2xOxidation [M10; M25]; 2xPhospho [S22(99); S/T]	1.47992e-08	0.000194766	1	1	4	Q9NQS7	Q9NQS7 [127-154]	Q9NQS7 2xPhospho [S148(99); S/T]	0	2791.23309	High	High	0.0001386	9.827e-05	5.11
False	High	[K].AAAAAAALQAK.[S]		1.92404e-06	0.000194766	1	1	1	P36578	P36578 [354-364]		0	956.55236	High	High	0.0001386	0.0001045	2.98
False	High	[R].AAAAAATAPPSPGPAQPGPR.[A]	1xDehydrated [S11(100)]	1.06533e-09	0.000194766	1	1	1	Q6SPF0	Q6SPF0 [151-170]	Q6SPF0 1xDehydrated [S161(100)]	0	1737.90309	High	High	0.0001386	7.381e-05	4.4
False	High	[K].IESPKLER.[T]	1xDehydrated [S3(100)]	3.39156e-05	0.000194766	1	1	1	Q92598	Q92598 [807-814]	Q92598 1xDehydrated [S809(100)]	1	953.54146	High	High	0.0001386	0.0001587	2.57
False	High	[R].AAAAAATAPPSPGPAQPGPR.[A]	1xPhospho [S11(100)]	1.59435e-10	0.000194766	1	1	5	Q6SPF0	Q6SPF0 [151-170]	Q6SPF0 1xPhospho [S161(100)]	0	1835.87999	High	High	0.0001386	5.539e-05	3.86
False	High	[R].IESPERTDVYVEQK.[L]	1xPhospho [S3(100)]	0.000727192	0.000194766	1	1	1	Q8NCN2	Q8NCN2 [461-474]	Q8NCN2 1xPhospho [S463(100)]	1	1772.81024	High	High	0.0002059	0.0004684	2.43
False	High	[R].AAAAGLGHPASPGGSEDGPPGSEEEDAAR.[E]	1xPhospho [S11(100)]	2.06009e-17	0.000194766	1	1	7	Q99856	Q99856 [67-95]	Q99856 1xPhospho [S77(100)]	0	2740.14824	High	High	0.0001386	2.487e-06	6.04
False	High	[K].LESLDALEPEEK.[A]	1xPhospho [S3(100)]	3.56136e-06	0.000194766	1	1	1	Q14807	Q14807 [560-571]	Q14807 1xPhospho [S562(100)]	0	1452.65055	High	High	0.0001386	0.0001092	2.99
False	High	[R].AAAAGLGHPASPGGSEDGPPGSEEEDAAR.[E]	2xPhospho [S11(100); S22(100)]	2.37791e-12	0.000194766	1	1	5	Q99856	Q99856 [67-95]	Q99856 2xPhospho [S77(100); S88(100)]	0	2820.11457	High	High	0.0001386	2.672e-05	4.93
False	High	[R].AAAAGLGHPASPGGSEDGPPGSEEEDAAR.[E]	3xPhospho [S11(100); S15(100); S22(100)]	3.25298e-07	0.000194766	1	1	2	Q99856	Q99856 [67-95]	Q99856 3xPhospho [S77(100); S81(100); S88(100)]	0	2900.0809	High	High	0.0001386	0.0001013	4.31
False	High	[K].LESESTSPSLEMK.[I]	1xOxidation [M12]; 1xPhospho [S7(100)]	2.19674e-08	0.000194766	1	1	3	Q5VT52	Q5VT52 [659-671]	Q5VT52 1xPhospho [S665(100)]	0	1533.639	High	High	0.0001386	0.0001007	4.16
False	High	[K].LESESTSPSLEMK.[I]	1xPhospho [S7(100)]	8.62251e-09	0.000194766	1	1	1	Q5VT52	Q5VT52 [659-671]	Q5VT52 1xPhospho [S665(100)]	0	1517.64408	High	High	0.0001386	9.416e-05	4.46
False	High	[R].AAAAGLGHPASPGGSEDGPPGSEEEDAAREGTPGSPGRGR.[E]	3xPhospho [S11(98.1); S22(98.1); S35(100)]	3.03718e-05	0.000194766	1	1	1	Q99856	Q99856 [67-106]	Q99856 3xPhospho [S77(98.1); S88(98.1); S101(100)]	2	3951.5968	High	High	0.0001386	0.0001545	3.46
False	High	[R].AAAAPGASPSPGGDAAWSEAGPGPRPLAR.[S]	1xPhospho [S8(100)]	3.53699e-08	0.000194766	1	1	1	P52701	P52701 [34-62]	P52701 1xPhospho [S41(100)]	0	2722.27332	High	High	0.0001386	0.0001013	4.11
False	High	[K].IESDVQEPTEPEDDLDIMLGNK.[K]	1xPhospho [T9(100)]	2.3361e-07	0.000194766	1	1	1	P20042	P20042 [103-124]	P20042 1xPhospho [T111(100)]	0	2567.11064	High	High	0.0001386	0.0001013	3.09
False	High	[K].AAAEIYEEFLAAFEGSDGNK.[V]	1xPhospho [Y6(100)]	9.20988e-05	0.000194766	1	1	2	O15042	O15042 [112-131]	O15042 1xPhospho [Y117(100)]	0	2211.94819	High	High	0.0001959	0.0002075	1.77
False	High	[R].IESDEEEDFENVGK.[V]	1xPhospho [S3(100)]	5.54515e-09	0.000194766	1	1	3	Q96T23	Q96T23 [1343-1356]	Q96T23 1xPhospho [S1345(100)]	0	1719.6633	High	High	0.0001386	9.031e-05	4.31
False	High	[K].LERPPETPTVDPTVK.[Y]	1xPhospho [T7(100)]	2.00388e-06	0.000194766	1	1	1	Q14839	Q14839 [697-711]	Q14839 1xPhospho [T703(100)]	0	1758.86736	High	High	0.0001386	0.0001048	2.8
False	High	[K].AAAEIYEEFLAAFEGSDGNKVK.[T]		0.000340102	0.000194766	1	1	1	O15042	O15042 [112-133]		1	2359.14523	High	High	0.0002059	0.0003274	1.82
False	High	[K].AAAEIYEEFLAAFEGSDGNKVK.[T]	1xPhospho [Y6(100)]	4.62661e-11	0.000194766	1	1	5	O15042	O15042 [112-133]	O15042 1xPhospho [Y117(100)]	1	2439.11156	High	High	0.0001386	4.506e-05	4.4
False	High	[R].AAAERPKYTFDFSEEEDDDADDDDDDNNDLEELK.[V]	1xPhospho [S13(100)]	1.59055e-09	0.000194766	1	1	1	Q02880	Q02880 [1363-1396]	Q02880 1xPhospho [S1375(100)]	1	4031.5622	High	High	0.0001386	7.791e-05	5.19
False	High	[K].IERPGEGSPMVDNPMR.[R]	2xOxidation [M10; M15]; 1xPhospho [S8(100)]	0.000284096	0.000194766	1	1	1	Q96T88	Q96T88 [280-295]	Q96T88 1xPhospho [S287(100)]	0	1896.79797	High	High	0.0002059	0.0003044	2.38
False	High	[K].AAAFEEQENETVVVKEK.[M]		9.59201e-05	0.000194766	1	1	1	Q9Y490	Q9Y490 [2477-2493]		1	1920.95491	High	High	0.0001959	0.0002101	1.67
False	High	[R].LERENAEVDGDDDAEEMEAK.[A]		4.72896e-08	0.000194766	1	1	1	P05198	P05198 [293-312]		1	2264.94594	High	High	0.0001386	0.0001013	2.42
False	High	[K].AADISLDNLVEGK.[R]	1xPhospho [S5(100)]	1.11069e-07	0.000194766	1	1	3	Q12888	Q12888 [1614-1626]	Q12888 1xPhospho [S1618(100)]	0	1424.66687	High	High	0.0001386	0.0001013	3.85
False	High	[K].LENEGSDEDIETDVLYSPQMALK.[L]	1xPhospho [S6(100)]	3.37639e-08	0.000194766	1	1	3	O60502	O60502 [359-381]	O60502 1xPhospho [S364(100)]	0	2676.1634	High	High	0.0001386	0.0001013	4.11
False	High	[K].AADISLDNLVEGKR.[K]	1xPhospho [S5(100)]	3.96742e-05	0.000194766	1	1	2	Q12888	Q12888 [1614-1627]	Q12888 1xPhospho [S1618(100)]	1	1580.76798	High	High	0.0001386	0.0001649	2.95
False	High	[R].LEISPDSSPER.[A]	1xPhospho [S4(100)]	3.9216e-05	0.000194766	1	1	3	Q99959	Q99959 [148-158]	Q99959 1xPhospho [S151(100)]	0	1309.56715	High	High	0.0001386	0.0001643	3.12
False	High	[K].AAESPDQKDTDGGPKEEESPV.[-]	1xPhospho [S19(100)]	2.11711e-12	0.000194766	1	1	5	P53985	P53985 [480-500]	P53985 1xPhospho [S498(100)]	2	2265.93947	High	High	0.0001386	2.616e-05	4.7
False	High	[K].IEKIGEGTYGVVYKGR.[H]	1xPhospho [Y9(99.6)]	1.31939e-11	0.000194766	1	1	3	P06493	P06493 [7-22]	P06493 1xPhospho [Y15(99.6)]	2	1848.92554	High	High	0.0001386	3.625e-05	4.18
False	High	[K].IEKIGEGTYGVVYK.[G]	2xPhospho [T8(100); Y9(100)]	5.16495e-06	0.000194766	1	1	1	P06493	P06493 [7-20]	P06493 2xPhospho [T14(100); Y15(100)]	1	1715.7693	High	High	0.0001386	0.0001134	2.76
False	High	[K].IEKIGEGTYGVVYK.[G]	1xPhospho [Y9(99.7)]	1.55241e-11	0.000194766	1	1	3	P06493	P06493 [7-20]	P06493 1xPhospho [Y15(99.7)]	1	1635.80297	High	High	0.0001386	3.733e-05	3.79
False	High	[K].AAFQKQNDTPKGPQPPTVSPIR.[S]	1xPhospho [S19(100)]	8.22015e-06	0.000194766	1	1	3	P46087	P46087 [768-789]	P46087 1xPhospho [S786(100)]	2	2457.2286	High	High	0.0001386	0.0001205	4.28
False	High	[R].LEHSSFPEGPGPGSGDEANGPR.[G]	1xPhospho [S14(100)]	1.45934e-07	0.000194766	1	1	1	O15020	O15020 [2158-2179]	O15020 1xPhospho [S2171(100)]	0	2273.94589	High	High	0.0001386	0.0001013	4.55
False	High	[K].AAFSKDESKEPIVEVR.[T]	1xPhospho [S8(100)]	8.54014e-05	0.000194766	1	1	1	P13591	P13591 [777-792]	P13591 1xPhospho [S784(100)]	2	1884.91028	High	High	0.0001959	0.0002029	3.27
False	High	[R].AAGAAIAGQASLPVLPGVDRLPMVAGPLSPQLLTSPFPSVASSAPPLTGK.[R]	1xOxidation [M23]; 1xPhospho [S/T]	1.71708e-07	0.000194766	1	1	1	Q9HBE1	Q9HBE1 [215-264]		1	4871.57807	High	High	0.0001386	0.0001013	3.67
False	High	[R].AAGAGEDADWLEGGSPVSGQLLAGVQVQK.[Q]	1xPhospho [S15(100)]	2.82383e-11	0.000194766	1	1	1	Q8IY92	Q8IY92 [870-898]	Q8IY92 1xPhospho [S884(100)]	0	2890.36186	High	High	0.0001386	4.142e-05	5.42
False	High	[R].LEGVDGGQSPR.[A]	1xPhospho [S9(100)]	7.77462e-07	0.000194766	1	1	3	O00418	O00418 [10-20]	O00418 1xPhospho [S18(100)]	0	1194.51506	High	High	0.0001386	0.0001016	2.93
False	High	[K].AAGARPLTSPESLSR.[D]	1xPhospho [S9(99.4)]	5.53782e-06	0.000194766	1	1	4	P46379	P46379 [1073-1087]	P46379 1xPhospho [S1081(99.4)]	0	1592.77921	High	High	0.0001386	0.0001144	3.47
False	High	[K].LEGPVSPDVEPGKEETEESK.[K]	1xPhospho [S6(100)]	1.68742e-07	0.000194766	1	1	1	O14686	O14686 [1666-1685]	O14686 1xPhospho [S1671(100)]	1	2235.99044	High	High	0.0001386	0.0001013	3.76
False	High	[R].AAGEEGALEPAPAAGSSPQPLAVAAPQLPVLEVQPLETQVASEASAVPR.[T]	1xPhospho [S/T]	3.39965e-06	0.000194766	1	1	1	Q66K89	Q66K89 [385-433]		0	4851.4452	High	High	0.0001386	0.0001088	3.66
False	High	[R].AAGGAPSPPPPVR.[R]	1xPhospho [S7(100)]	1.39457e-05	0.000194766	1	1	5	Q4KMP7	Q4KMP7 [672-684]	Q4KMP7 1xPhospho [S678(100)]	0	1253.60381	High	High	0.0001386	0.0001314	3.11
False	High	[R].AAGGAPSPPPPVRR.[A]	1xPhospho [S7(100)]	0.000252955	0.000194766	1	1	5	Q4KMP7	Q4KMP7 [672-685]	Q4KMP7 1xPhospho [S678(100)]	1	1409.70492	High	High	0.0002059	0.0002906	2.56
False	High	[K].AAGGNSREPSPLPELALR.[K]	2xPhospho [S6(100); S10(100)]	1.83233e-05	0.000194766	1	1	1	Q13207	Q13207 [648-665]	Q13207 2xPhospho [S653(100); S657(100)]	1	1994.90965	High	High	0.0001386	0.0001385	3.68
False	High	[R].IEEVPELPLVVEDK.[V]		0.000139908	0.000194766	1	1	1	P36578	P36578 [144-157]		0	1608.87308	High	High	0.0002059	0.0002359	2.42
False	High	[R].AAGLEPVGHYEEVELTETSVNVGPER.[I]	1xPhospho [Y10(100)]	4.44687e-14	0.000194766	1	1	1	Q9UBS0	Q9UBS0 [36-61]	Q9UBS0 1xPhospho [Y45(100)]	0	2862.31932	High	High	0.0001386	1.246e-05	5.97
False	High	[K].AAGISLIVPGKSPTR.[K]	1xPhospho [S/T]	0.00010526	0.000194766	1	1	2	P47736	P47736 [473-487]		1	1546.83527	High	High	0.0002059	0.000216	3.11
False	High	[K].AAGPASPPEEDPER.[T]	1xPhospho [S6(100)]	2.16106e-06	0.000194766	1	1	2	Q96KM6	Q96KM6 [404-417]	Q96KM6 1xPhospho [S409(100)]	0	1502.61589	High	High	0.0001386	0.0001052	3.18
False	High	[R].LEESLEYQQFVANVEEEEAWINEK.[M]		5.38642e-09	0.000194766	1	1	1	Q13813	Q13813 [1866-1889]		0	2926.36289	High	High	0.0001386	9.002e-05	4.64
False	High	[R].IEEQELSENTSLPAEEANGSLSEEEANGPELGSGK.[A]	1xPhospho [S22(98.8)]	7.08462e-07	0.000194766	1	1	1	Q9BUR4	Q9BUR4 [93-127]	Q9BUR4 1xPhospho [S114(98.8)]	0	3724.62329	High	High	0.0001386	0.0001015	5.35
False	High	[K].IEEPSPIVYSLPAPELPEAFFGTPISK.[A]	1xPhospho [S5(100)]	2.81038e-09	0.000194766	1	1	3	Q8WYP5	Q8WYP5 [1083-1109]	Q8WYP5 1xPhospho [S1087(100)]	0	3008.49443	High	High	0.0001386	8.374e-05	3.86
False	High	[K].LEEPPELNRQSPNPR.[R]	1xPhospho [S11(100)]	0.000490201	0.000194766	1	1	7	Q7Z5L9	Q7Z5L9 [165-179]	Q7Z5L9 1xPhospho [S175(100)]	1	1855.86982	High	High	0.0002059	0.0003855	1.86
False	High	[R].LEEPEEPKVLTPEEQLADKLR.[L]	1xPhospho [T11(100)]	0.000292462	0.000194766	1	1	1	O75822	O75822 [99-119]	O75822 1xPhospho [T109(100)]	2	2543.26404	High	High	0.0002059	0.0003076	2.96
False	High	[R].IEEFVYEKLDR.[K]	1xPhospho [Y6(100)]	6.36623e-06	0.000194766	1	1	2	Q9Y371	Q9Y371 [75-85]	Q9Y371 1xPhospho [Y80(100)]	1	1520.70325	High	High	0.0001386	0.0001164	2.42
False	High	[R].IEEFVYEK.[L]	1xPhospho [Y6(100)]	0.000593618	0.000194766	1	1	1	Q9Y371	Q9Y371 [75-82]	Q9Y371 1xPhospho [Y80(100)]	0	1136.49113	High	High	0.0002059	0.0004229	1.97
False	High	[R].AAESLTAIPEPASPQLLETPIHASQIQKVEPAGR.[S]	1xPhospho [S4(99)]	8.71425e-11	0.000194766	1	1	3	Q14676	Q14676 [1763-1796]	Q14676 1xPhospho [S1766(99)]	1	3629.85747	High	High	0.0001386	5.015e-05	6.39
False	High	[R].AAGSPSPLPAPDPAPK.[S]	1xPhospho [S4(100)]	3.7884e-10	0.000194766	1	1	6	Q9BZE9	Q9BZE9 [497-512]	Q9BZE9 1xPhospho [S500(100)]	0	1552.7407	High	High	0.0001386	6.344e-05	3.9
False	High	[K].IEKIGEGTYGVVYKGR.[H]	2xPhospho [T8(100); Y9(100)]	9.22293e-08	0.000194766	1	1	2	P06493	P06493 [7-22]	P06493 2xPhospho [T14(100); Y15(100)]	2	1928.89187	High	High	0.0001386	0.0001013	3.98
False	High	[R].LEKPETQSSPITVQSSK.[D]	1xPhospho [S9(99.3)]	4.64727e-08	0.000194766	1	1	3	Q96CB8	Q96CB8 [120-136]	Q96CB8 1xPhospho [S128(99.3)]	0	1938.94198	High	High	0.0001386	0.0001013	2.55
False	High	[K].AADPPAENSSAPEAEQGGAE.[-]		3.67119e-09	0.000194766	1	1	3	P67809	P67809 [305-324]		0	1897.80462	High	High	0.0001386	8.639e-05	2.84
False	High	[K].AADPPAENSSAPEAEQGGAE.[-]	1xPhospho [S10(100)]	3.86421e-11	0.000194766	1	1	5	P67809	P67809 [305-324]	P67809 1xPhospho [S314(100)]	0	1977.77095	High	High	0.0001386	4.372e-05	4.79
False	High	[K].AADRLPNLSSPSAEGPPGPPSGPAPR.[K]	1xPhospho [S10(99.4)]	8.22915e-16	0.000194766	1	1	6	O60784	O60784 [453-478]	O60784 1xPhospho [S462(99.4)]	1	2575.23006	High	High	0.0001386	5.397e-06	6.47
False	High	[R].AADSQNSGEGNTGAAESSFSQEVSR.[E]	1xPhospho [S20(100)]	4.42111e-09	0.000194766	1	1	4	P12270	P12270 [2031-2055]	P12270 1xPhospho [S2050(100)]	0	2566.03254	High	High	0.0001386	8.814e-05	4.09
False	High	[R].LELQSLEAAEIEPEAQAQRSPRPTGSDLLPGAPILSLR.[F]	1xPhospho [S20(96.8)]	2.77422e-06	0.000194766	1	1	2	Q8N1F8	Q8N1F8 [580-617]	Q8N1F8 1xPhospho [S599(96.8)]	1	4133.12783	High	High	0.0001386	0.000107	4.86
False	High	[R].LELQGPRGSPNAR.[S]	1xPhospho [S9(100)]	5.95165e-07	0.000194766	1	1	5	P19338	P19338 [555-567]	P19338 1xPhospho [S563(100)]	1	1474.71622	High	High	0.0001386	0.0001014	3.36
False	High	[K].AADSVEDEIEEVALR.[-]	1xPhospho [S4(100)]	6.63042e-06	0.000194766	1	1	2	Q86VQ0	Q86VQ0 [683-697]	Q86VQ0 1xPhospho [S686(100)]	0	1725.75787	High	High	0.0001386	0.0001169	3.02
False	High	[R].LELQGPRGSPNAR.[S]	1xDehydrated [S9(100)]	3.18164e-05	0.000194766	1	1	1	P19338	P19338 [555-567]	P19338 1xDehydrated [S563(100)]	1	1376.73932	High	High	0.0001386	0.0001562	2.21
False	High	[K].AAEAGGAEEQYGFLTTPTK.[Q]	1xPhospho [Y11(100)]	2.74773e-14	0.000194766	1	1	2	P46821	P46821 [1052-1070]	P46821 1xPhospho [Y1062(100)]	0	2020.88994	High	High	0.0001386	1.126e-05	4.47
False	High	[R].AAEDDEDDDVDTKK.[Q]		5.37929e-06	0.000194766	1	1	1	P06454	P06454 [91-104]		1	1565.64493	High	High	0.0001386	0.000114	1.89
False	High	[K].IEIPVTPTGQSVPSSPSIPGTPTLK.[M]	2xPhospho [T6(100); S17(98.5)]	6.22002e-06	0.000194766	1	1	7	Q9H4Z3	Q9H4Z3 [130-154]	Q9H4Z3 2xPhospho [T135(100); S146(98.5)]	0	2663.29806	High	High	0.0001386	0.000116	3.06
False	High	[K].IEIPVTPTGQSVPSSPSIPGTPTLK.[M]	1xPhospho [S15(99.1)]	1.62019e-07	0.000194766	1	1	2	Q9H4Z3	Q9H4Z3 [130-154]	Q9H4Z3 1xPhospho [S144(99.1)]	0	2583.33173	High	High	0.0001386	0.0001013	3.7
False	High	[K].IEIIQPLLDMAAGTSNAAPVAENVTNNEGSPPPPVK.[V]	1xOxidation [M10]; 1xPhospho [S30(100)]	9.20988e-05	0.000194766	1	1	1	O95104	O95104 [125-160]	O95104 1xPhospho [S154(100)]	0	3750.8296	High	High	0.0001959	0.0002075	3.88
False	High	[K].AAEDSPYWVSPAYSK.[T]	1xPhospho [Y7(100)]	6.98627e-06	0.000194766	1	1	1	Q9NW82	Q9NW82 [612-626]	Q9NW82 1xPhospho [Y618(100)]	0	1750.73601	High	High	0.0001386	0.0001178	2.45
False	High	[K].IEIIQPLLDMAAGTSNAAPVAENVTNNEGSPPPPVK.[V]	1xPhospho [S30(100)]	3.7833e-07	0.000194766	1	1	3	O95104	O95104 [125-160]	O95104 1xPhospho [S154(100)]	0	3734.83468	High	High	0.0001386	0.0001013	3.46
False	High	[K].AAELIANSLATAGDGLIELR.[K]		4.04383e-13	0.000194766	1	1	3	P35232	P35232 [220-239]		0	1998.0866	High	High	0.0001386	1.937e-05	5.33
False	High	[R].IEIESFYEGEDFSETLTR.[A]		5.4066e-13	0.000194766	1	1	11	P11021	P11021 [307-324]		0	2164.99209	High	High	0.0001386	2.043e-05	4.51
False	High	[K].LELDGEKETAPEEPGSPAK.[S]	1xPhospho [S16(100)]	3.21541e-07	0.000194766	1	1	1	P35612	P35612 [577-595]	P35612 1xPhospho [S592(100)]	1	2076.93729	High	High	0.0001386	0.0001013	3.83
False	High	[R].LELASLGLGAPTPPSGLSQGPTSWLRPPPTSPGPQAR.[S]	1xPhospho [T/S]	1.93525e-06	0.000194766	1	1	4	Q9Y3Q8	Q9Y3Q8 [128-164]		0	3770.92655	High	High	0.0001386	0.0001046	5.03
False	High	[K].AAESETPGKSPEKKPK.[I]	1xPhospho [S10(100)]	7.73725e-05	0.000194766	1	1	1	O76021	O76021 [418-433]	O76021 1xPhospho [S427(100)]	2	1763.85752	High	High	0.0001959	0.0001971	2.42
False	High	[R].IEIAQKHPDIYAVPIK.[T]	1xPhospho [Y11(100)]	3.12668e-05	0.000194766	1	1	2	Q9UDY2	Q9UDY2 [1108-1123]	Q9UDY2 1xPhospho [Y1118(100)]	1	1915.00888	High	High	0.0001386	0.0001555	2.4
False	High	[R].LEKVYEELRATGAAAAEAK.[A]	1xPhospho [Y5(100)]	0.00044159	0.000194766	1	1	1	Q8NE71	Q8NE71 [412-430]	Q8NE71 1xPhospho [Y416(100)]	2	2100.03728	High	High	0.0002059	0.0003668	1.77
False	High	[R].LEKVYEELR.[A]	1xPhospho [Y5(100)]	8.91655e-06	0.000194766	1	1	3	Q8NE71	Q8NE71 [412-420]	Q8NE71 1xPhospho [Y416(100)]	1	1258.6079	High	High	0.0001386	0.0001219	2.79
False	High	[R].AAESLTAIPEPASPQLLETPIHASQIQK.[V]	1xPhospho [S13(100)]	1.56519e-12	0.000194766	1	1	10	Q14676	Q14676 [1763-1790]	Q14676 1xPhospho [S1775(100)]	0	3020.53401	High	High	0.0001386	2.477e-05	6.75
False	High	[R].LEKSPSFASEWDEIEK.[I]	1xPhospho [S6(100)]	1.22017e-05	0.000194766	1	1	3	Q92625	Q92625 [658-673]	Q92625 1xPhospho [S663(100)]	1	1974.87323	High	High	0.0001386	0.0001284	2.69
False	High	[R].AAESLTAIPEPASPQLLETPIHASQIQK.[V]	2xPhospho [S13(98.2); T19(100)]; 2xDehydrated [S4(99.1); T6(99.1)]	0.000516475	0.000194766	1	1	1	Q14676	Q14676 [1763-1790]	Q14676 2xPhospho [S1775(98.2); T1781(100)]; 2xDehydrated [S1766(99.1); T1768(99.1)]	0	3064.47921	High	High	0.0002059	0.0003954	2.58
False	High	[R].AAESLTAIPEPASPQLLETPIHASQIQK.[V]	2xPhospho [S4(100); S13(100)]	3.21882e-05	0.000194766	1	1	1	Q14676	Q14676 [1763-1790]	Q14676 2xPhospho [S1766(100); S1775(100)]	0	3100.50034	High	High	0.0001386	0.0001566	3.04
False	High	[K].IEKLSDDEEVDITDEVDELSSQTPQK.[N]	1xPhospho [S5(100)]	7.34576e-10	0.000194766	1	1	2	Q5VVJ2	Q5VVJ2 [214-239]	Q5VVJ2 1xPhospho [S218(100)]	1	3042.35622	High	High	0.0001386	7.002e-05	3.78
False	High	[K].ALEVAEYLTPVLK.[E]	1xPhospho [Y7(100)]	1.85176e-07	0.000194766	1	1	2	Q9NT62	Q9NT62 [12-24]	Q9NT62 1xPhospho [Y18(100)]	0	1525.79134	High	High	0.0001386	0.0001013	3.04
False	High	[K].AASTDLGAGETVVGK.[V]	1xPhospho [S3(99.6)]	1.80305e-08	0.000194766	1	1	1	Q15032	Q15032 [971-985]	Q15032 1xPhospho [S973(99.6)]	0	1455.67268	High	High	0.0001386	9.956e-05	3.53
False	High	[R].LDGENIYIR.[H]	1xPhospho [Y7(100)]	4.19035e-06	0.000194766	1	1	1	P11171	P11171 [654-662]	P11171 1xPhospho [Y660(100)]	0	1172.53473	High	High	0.0001386	0.000111	2.89
False	High	[K].AEDGATPSPSNETPK.[K]	1xPhospho [S8(99.6)]	3.70523e-08	0.000194766	1	1	3	P29966	P29966 [138-152]	P29966 1xPhospho [S145(99.6)]	0	1580.64759	High	High	0.0001386	0.0001013	4.14
False	High	[K].AEDGATPSPSNETPKKK.[K]	1xPhospho [T13(100)]	5.8829e-07	0.000194766	1	1	3	P29966	P29966 [138-154]	P29966 1xPhospho [T150(100)]	2	1836.83751	High	High	0.0001386	0.0001014	4.48
False	High	[K].AEDGATPSPSNETPKKK.[K]	2xPhospho [S8(100); T13(100)]	3.2754e-05	0.000194766	1	1	1	P29966	P29966 [138-154]	P29966 2xPhospho [S145(100); T150(100)]	2	1916.80384	High	High	0.0001386	0.0001572	3.38
False	High	[R].IAIYELLFKEGVMVAK.[K]	1xOxidation [M13]	0.000366754	0.000194766	1	1	2	P46783	P46783 [9-24]		1	1840.02887	High	High	0.0002059	0.0003383	2.07
False	High	[K].AEDSDSEPEPEDNVR.[L]	1xPhospho [S4(100)]	3.14156e-07	0.000194766	1	1	1	Q9H0D6	Q9H0D6 [496-510]	Q9H0D6 1xPhospho [S499(100)]	0	1768.65452	High	High	0.0001386	0.0001013	3.02
False	High	[K].AEDSDSEPEPEDNVR.[L]	2xPhospho [S4(100); S6(100)]	6.184e-06	0.000194766	1	1	1	Q9H0D6	Q9H0D6 [496-510]	Q9H0D6 2xPhospho [S499(100); S501(100)]	0	1848.62085	High	High	0.0001386	0.000116	2.8
False	High	[K].AEEDEILNRSPR.[N]	1xPhospho [S10(100)]	1.66005e-05	0.000194766	1	1	8	P27824	P27824 [574-585]	P27824 1xPhospho [S583(100)]	1	1508.67408	High	High	0.0001386	0.0001358	2.75
False	High	[K].AEEKSPISINVK.[T]	1xPhospho [S5(100)]	1.52153e-05	0.000194766	1	1	4	Q9UK58	Q9UK58 [348-359]	Q9UK58 1xPhospho [S352(100)]	1	1394.69269	High	High	0.0001386	0.0001336	3.18
False	High	[K].AEELVKDNELLPPPSPSLGSFDPLAELTGK.[D]	1xPhospho [S/T]	6.184e-06	0.000194766	1	1	1	Q15025	Q15025 [63-92]		1	3243.60723	High	High	0.0001386	0.000116	2.8
False	High	[R].IAIYELLFK.[E]	1xPhospho [Y4(100)]	5.68141e-07	0.000194766	1	1	5	P46783	P46783 [9-17]	P46783 1xPhospho [Y12(100)]	0	1189.62684	High	High	0.0001386	0.0001013	2.78
False	High	[R].AEEPPSPPVPK.[A]	1xPhospho [S6(100)]	0.000258898	0.000194766	1	1	4	Q96JK2	Q96JK2 [789-799]	Q96JK2 1xPhospho [S794(100)]	0	1227.5657	High	High	0.0002059	0.0002936	2.61
False	High	[R].IALTDNALIAR.[S]		6.76975e-05	0.000194766	1	1	1	P18124	P18124 [167-177]		0	1170.6841	High	High	0.0001959	0.0001899	1.8
False	High	[R].AEASPSSAAVSSLIEK.[F]	1xPhospho [S4(100)]	5.93759e-06	0.000194766	1	1	1	P98174	P98174 [202-217]	P98174 1xPhospho [S205(100)]	0	1626.76222	High	High	0.0001386	0.0001154	2.24
False	High	[K].LALSPLSLGK.[E]	1xPhospho [S4(100)]	0.000356265	0.000194766	1	1	1	P49454	P49454 [3020-3029]	P49454 1xPhospho [S3023(100)]	0	1078.59079	High	High	0.0002059	0.0003336	1.97
False	High	[K].IAISPLKSPNKAVK.[S]	2xPhospho [S4(100); S8(100)]	2.61146e-05	0.000194766	1	1	1	Q6MZP7	Q6MZP7 [307-320]	Q6MZP7 2xPhospho [S310(100); S314(100)]	2	1625.84274	High	High	0.0001386	0.0001492	3.6
False	High	[K].AEFEVHEVYAVDVLVSSGEGK.[A]		6.78823e-11	0.000194766	1	1	3	Q9UQ80	Q9UQ80 [216-236]		0	2264.10812	High	High	0.0001386	4.811e-05	4.46
False	High	[K].IAISEAEQSGAAEGTASVSPRPPIR.[Q]	1xPhospho [S19(98.8)]	0.000614638	0.000194766	1	1	1	Q9BWN1	Q9BWN1 [286-310]	Q9BWN1 1xPhospho [S304(98.8)]	0	2574.25594	High	High	0.0002059	0.0004299	4.05
False	High	[K].LAIRESIESEIR.[R]	1xPhospho [S6(100)]	1.32354e-05	0.000194766	1	1	1	P55072	P55072 [697-708]	P55072 1xPhospho [S702(100)]	1	1495.7516	High	High	0.0001386	0.0001301	3.43
False	High	[R].LAIQGPEDSPSR.[Q]	1xPhospho [S9(99.7)]	1.5163e-06	0.000194766	1	1	4	Q15773	Q15773 [230-241]	Q15773 1xPhospho [S238(99.7)]	0	1349.60969	High	High	0.0001386	0.0001033	3.5
False	High	[R].IAIPGLAGAGNSVLLVSNLNPER.[V]	1xPhospho [S12(100)]	6.314e-05	0.000194766	1	1	1	P26599	P26599 [326-348]	P26599 1xPhospho [S337(100)]	0	2355.24319	High	High	0.0001386	0.0001863	2.4
False	High	[K].AEFTSPPSLFK.[T]	1xPhospho [S5(100)]	2.5813e-05	0.000194766	1	1	6	Q6UN15	Q6UN15 [255-265]	Q6UN15 1xPhospho [S259(100)]	0	1303.597	High	High	0.0001386	0.0001489	2.4
False	High	[R].AEGEAEEESDFDVFPSSPR.[C]	1xPhospho [S]	4.27411e-07	0.000194766	1	1	3	Q7L3B6	Q7L3B6 [16-34]		0	2177.85468	High	High	0.0001386	0.0001013	4.2
False	High	[R].IAIPGLAGAGNSVLLVSNLNPER.[V]		3.32945e-07	0.000194766	1	1	2	P26599	P26599 [326-348]		0	2275.27686	High	High	0.0001386	0.0001013	2.57
False	High	[K].AEGEPQEESPLKSK.[S]	1xPhospho [S9(100)]	2.02034e-07	0.000194766	1	1	5	Q9NYF8	Q9NYF8 [169-182]	Q9NYF8 1xPhospho [S177(100)]	1	1608.71527	High	High	0.0001386	0.0001013	3.94
False	High	[R].IALPAPRGSGTASDDEFENLR.[I]	1xPhospho [S/T]	9.92271e-07	0.000194766	1	1	2	Q7Z6Z7	Q7Z6Z7 [1895-1915]		1	2296.06053	High	High	0.0001386	0.000102	3.07
False	High	[R].AEGEWEDQEALDYFSDKESGK.[Q]	1xPhospho [S15(100)]	2.51072e-08	0.000194766	1	1	3	Q9NYF8	Q9NYF8 [371-391]	Q9NYF8 1xPhospho [S385(100)]	1	2513.0028	High	High	0.0001386	0.0001013	4.32
False	High	[K].AEFAEYASVDRNKK.[C]	1xPhospho [Y6(99.4)]	3.96325e-07	0.000194766	1	1	1	Q9NWQ8	Q9NWQ8 [222-235]	Q9NWQ8 1xPhospho [Y227(99.4)]	2	1707.77379	High	High	0.0001386	0.0001013	3.51
False	High	[K].LANQDEGPEDEEDEVPKKQNSPVAPTAQPK.[A]	1xPhospho [S21(100)]	0.000275969	0.000194766	1	1	2	Q6P1N0	Q6P1N0 [435-464]	Q6P1N0 1xPhospho [S455(100)]	2	3340.52166	High	High	0.0002059	0.0003011	2.14
False	High	[R].LANRAPEPTPQQVAQQQ.[-]		4.75013e-05	0.000194766	1	1	2	Q14839	Q14839 [1896-1912]		1	1875.96715	High	High	0.0001386	0.0001727	2.22
False	High	[R].LAPAPPATPAPAGTPGPILIPK.[Q]	1xPhospho [T14(100)]	0.000108993	0.000194766	1	1	1	Q86Y97	Q86Y97 [409-430]	Q86Y97 1xPhospho [T422(100)]	0	2127.16135	High	High	0.0002059	0.0002183	2.53
False	High	[K].ADTSSQGALVFLSKDYEIESQNPLASPTNTLLGSAK.[E]	1xPhospho [S26(100)]	3.03492e-12	0.000194766	1	1	2	Q7Z417	Q7Z417 [604-639]	Q7Z417 1xPhospho [S629(100)]	1	3832.85283	High	High	0.0001386	2.793e-05	7.22
False	High	[R].LAQQQQQLYAPPPPAEQEEQALSPSPTNGNPLLPFPGAQVR.[Q]	2xPhospho [S23(100); S25(98.5)]	2.21481e-09	0.000194766	1	1	4	Q96EV2	Q96EV2 [827-867]	Q96EV2 2xPhospho [S849(100); S851(98.5)]	0	4567.16945	High	High	0.0001386	8.131e-05	4.68
False	High	[R].IAQPSMTASPQTEEFFDLIASSQSR.[R]	1xOxidation [M6]; 1xPhospho [S9(100)]	8.76501e-11	0.000194766	1	1	6	Q86YR5	Q86YR5 [537-561]	Q86YR5 1xPhospho [S545(100)]	0	2837.26993	High	High	0.0001386	5.017e-05	4.32
False	High	[R].IAQPSMTASPQTEEFFDLIASSQSR.[R]	1xPhospho [S9(100)]	3.21541e-07	0.000194766	1	1	1	Q86YR5	Q86YR5 [537-561]	Q86YR5 1xPhospho [S545(100)]	0	2821.27502	High	High	0.0001386	0.0001013	3.15
False	High	[R].IAQLEEELEEEQSNMELLNDR.[F]		8.06953e-08	0.000194766	1	1	2	P35580	P35580 [1738-1758]		0	2532.177	High	High	0.0001386	0.0001013	3.31
False	High	[R].IAQLEEELEEEQGNTELINDR.[L]		3.85899e-08	0.000194766	1	1	3	P35579	P35579 [1731-1751]		0	2472.17363	High	High	0.0001386	0.0001013	3.2
False	High	[K].ADTSSQGALVFLSKDYEIESQNPLASPTNTLLGSAK.[E]	2xPhospho [S4(95.8); S26(99.1)]	4.66322e-07	0.000194766	1	1	2	Q7Z417	Q7Z417 [604-639]	Q7Z417 2xPhospho [S607(95.8); S629(99.1)]	1	3912.81917	High	High	0.0001386	0.0001013	3.05
False	High	[K].ADTTTPTPTAILAPGSPASPPGSLEPK.[A]	1xPhospho [S16(100)]	0.000110266	0.000194766	1	1	2	P25440	P25440 [283-309]	P25440 1xPhospho [S298(100)]	0	2654.29607	High	High	0.0002059	0.000219	2.84
False	High	[K].ADTTTPTPTAILAPGSPASPPGSLEPK.[A]	2xPhospho [S16(100); S23(98.8)]	3.70523e-08	0.000194766	1	1	5	P25440	P25440 [283-309]	P25440 2xPhospho [S298(100); S305(98.8)]	0	2734.2624	High	High	0.0001386	0.0001013	4.42
False	High	[K].ADVTLSALNDSDANSDVVDIEGLGETPPAK.[K]	1xPhospho [T26(100)]	8.85545e-08	0.000194766	1	1	2	Q8IXM2	Q8IXM2 [136-165]	Q8IXM2 1xPhospho [T161(100)]	0	3093.41474	High	High	0.0001386	0.0001013	5.16
False	High	[K].LAPVPSPEPQKPAPVSPESVK.[A]	2xPhospho [S6(100); S16(100)]	1.97866e-08	0.000194766	1	1	4	Q96JM3	Q96JM3 [199-219]	Q96JM3 2xPhospho [S204(100); S214(100)]	0	2314.11316	High	High	0.0001386	0.0001001	4.76
False	High	[K].ADVTLSALNDSDANSDVVDIEGLGETPPAK.[K]	2xPhospho [T4(100); S6(97.2)]	0.00073995	0.000194766	1	1	2	Q8IXM2	Q8IXM2 [136-165]	Q8IXM2 2xPhospho [T139(100); S141(97.2)]	0	3173.38107	High	High	0.0002059	0.0004731	2.44
False	High	[K].LAPVPSPEPQKPAPVSPESVK.[A]	1xPhospho [S6(100)]	1.24752e-07	0.000194766	1	1	2	Q96JM3	Q96JM3 [199-219]	Q96JM3 1xPhospho [S204(100)]	0	2234.14683	High	High	0.0001386	0.0001013	3.21
False	High	[K].LAPSFPSPPAVSIASFVTVK.[R]	1xPhospho [S7(100)]	0.000409505	0.000194766	1	1	3	Q7Z3K3	Q7Z3K3 [286-305]	Q7Z3K3 1xPhospho [S292(100)]	0	2095.08752	High	High	0.0002059	0.0003545	2.11
False	High	[R].LAPPPPPAAAPGTPHLLSK.[T]	1xPhospho [T13(100)]	0.000793256	0.000194766	1	1	1	Q9HAH7	Q9HAH7 [409-427]	Q9HAH7 1xPhospho [T421(100)]	0	1912.00921	High	High	0.0002059	0.0004917	2.9
False	High	[K].AEADKIYSFTDNAPSPSIGGSSR.[L]	1xPhospho [S15(98.6)]	0.000556928	0.000194766	1	1	1	O15014	O15014 [790-812]	O15014 1xPhospho [S804(98.6)]	1	2450.08714	High	High	0.0002059	0.0004101	3.2
False	High	[K].AEAEAGAGSPTSTPAPPEALSSEMSELSAR.[L]	1xPhospho [S9(97.7)]	1.14889e-09	0.000194766	1	1	1	Q9P1Y5	Q9P1Y5 [577-606]	Q9P1Y5 1xPhospho [S585(97.7)]	0	2981.30817	High	High	0.0001386	7.461e-05	3.83
False	High	[K].AEAPAGPALGLPSPEAESGVDR.[G]	1xPhospho [S13(100)]	9.64165e-12	0.000194766	1	1	5	Q53F19	Q53F19 [13-34]	Q53F19 1xPhospho [S25(100)]	0	2171.00162	High	High	0.0001386	3.433e-05	4.92
False	High	[K].AEAPAGPALGLPSPEAESGVDRGEPEPMEVEEGELEIVPVRR.[S]	1xPhospho [S13(100)]	1.23478e-10	0.000194766	1	1	4	Q53F19	Q53F19 [13-54]	Q53F19 1xPhospho [S25(100)]	2	4446.11706	High	High	0.0001386	5.311e-05	6.05
False	High	[R].LAPITSDPTEATAVGAVEASFK.[C]		1.18116e-06	0.000194766	1	1	1	P14618	P14618 [401-422]		0	2175.11795	High	High	0.0001386	0.0001024	2.25
False	High	[K].AEAPAGPALGLPSPEAESGVDRGEPEPMEVEEGELEIVPVRR.[S]	1xOxidation [M28]; 1xPhospho [S]	3.69257e-09	0.000194766	1	1	2	Q53F19	Q53F19 [13-54]		2	4462.11198	High	High	0.0001386	8.644e-05	6.24
False	High	[R].AEAPPLEREDSGTFSLGK.[M]	1xPhospho [S11(100)]	4.8172e-06	0.000194766	1	1	3	O75569	O75569 [8-25]	O75569 1xPhospho [S18(100)]	1	1983.90593	High	High	0.0001386	0.0001126	4.16
False	High	[R].LAPLGPLNPSYKSSPTR.[N]	1xPhospho [S14(99.1)]	0.000342081	0.000194766	1	1	1	Q96T17	Q96T17 [206-222]	Q96T17 1xPhospho [S219(99.1)]	1	1877.95209	High	High	0.0002059	0.0003284	2.77
False	High	[K].LAPGYDPDTVASPKPVSSTVSGTTQSWSSLVK.[N]	1xPhospho [S12(99.3)]	6.70076e-08	0.000194766	1	1	1	Q9ULT8	Q9ULT8 [1334-1365]	Q9ULT8 1xPhospho [S1345(99.3)]	0	3342.61411	High	High	0.0001386	0.0001013	2.11
False	High	[K].LAPEEEAGGAGTPVITEIFSLGGTR.[F]	1xPhospho [T12(100)]	6.48671e-09	0.000194766	1	1	3	Q9UIS9	Q9UIS9 [559-583]	Q9UIS9 1xPhospho [T570(100)]	0	2552.22799	High	High	0.0001386	9.172e-05	3.71
False	High	[K].AEAPSSPDVAPAGKEDSPSASGR.[V]	1xPhospho [S6(99.2)]	1.36434e-08	0.000194766	1	1	1	Q9P1Y6	Q9P1Y6 [1355-1377]	Q9P1Y6 1xPhospho [S1360(99.2)]	1	2262.98743	High	High	0.0001386	9.773e-05	3.44
False	High	[R].LAPDYDALDVANK.[I]		2.34414e-06	0.000194766	1	1	2	P62750	P62750 [140-152]		0	1404.70054	High	High	0.0001386	0.0001058	2.72
False	High	[R].AEGEWEDQEALDYFSDKESGKQK.[F]	1xPhospho [S15(100)]	1.53082e-10	0.000194766	1	1	2	Q9NYF8	Q9NYF8 [371-393]	Q9NYF8 1xPhospho [S385(100)]	2	2769.15634	High	High	0.0001386	5.501e-05	5.4
False	High	[R].AEGIEGETLTASPQAPGSPEDSEGVPLISLPR.[V]	2xPhospho [T8(98.5); S18(98.5)]	0.000292462	0.000194766	1	1	1	Q5T011	Q5T011 [1808-1839]	Q5T011 2xPhospho [T1815(98.5); S1825(98.5)]	0	3364.52332	High	High	0.0002059	0.0003081	2.37
False	High	[R].AEHLESPQLGGK.[V]	1xPhospho [S6(100)]	9.88873e-08	0.000194766	1	1	3	Q9NYD6	Q9NYD6 [184-195]	Q9NYD6 1xPhospho [S189(100)]	0	1345.61477	High	High	0.0001386	0.0001013	3.64
False	High	[K].AEKQVETEEAGVVTTATASVNLKVSPK.[R]	1xPhospho [S25(100)]	1.50145e-14	0.000194766	1	1	1	O75475	O75475 [153-179]	O75475 1xPhospho [S177(100)]	2	2866.44452	High	High	0.0001386	9.926e-06	8.6
False	High	[R].AEQSISEEPGWEEEEEELMGISPISPK.[E]	1xPhospho [S25(100)]	1.91089e-08	0.000194766	1	1	3	Q9NW68	Q9NW68 [211-237]	Q9NW68 1xPhospho [S235(100)]	0	3110.34355	High	High	0.0001386	9.991e-05	4.18
False	High	[K].IAEEIGIEGSDDDALVTGEQDEELSRWEQEQIRK.[G]	1xPhospho [S10(100)]	1.04443e-08	0.000194766	1	1	1	Q9Y5B6	Q9Y5B6 [286-319]	Q9Y5B6 1xPhospho [S295(100)]	2	3967.80807	High	High	0.0001386	9.574e-05	6.11
False	High	[K].IAEEIGIEGSDDDALVTGEQDEELSRWEQEQIR.[K]	1xPhospho [S10(100)]	1.36109e-07	0.000194766	1	1	1	Q9Y5B6	Q9Y5B6 [286-318]	Q9Y5B6 1xPhospho [S295(100)]	1	3839.71311	High	High	0.0001386	0.0001013	4.55
False	High	[K].IAEEIGIEGSDDDALVTGEQDEELSR.[W]	1xPhospho [S10(100)]	4.77927e-10	0.000194766	1	1	1	Q9Y5B6	Q9Y5B6 [286-311]	Q9Y5B6 1xPhospho [S295(100)]	0	2870.24628	High	High	0.0001386	6.575e-05	5.54
False	High	[R].LAEDEGDSEPEAVGQSR.[G]	1xPhospho [S8(100)]	5.44373e-11	0.000194766	1	1	6	Q9UIG0	Q9UIG0 [1461-1477]	Q9UIG0 1xPhospho [S1468(100)]	0	1868.75457	High	High	0.0001386	4.633e-05	4.33
False	High	[R].LAEAPSPAPTPSPTPVEDLGPQTSTSPGRLSPDFAEELR.[S]	2xPhospho [S26(96.4); S31(100)]	1.98607e-12	0.000194766	1	1	5	Q14160	Q14160 [1536-1574]	Q14160 2xPhospho [S1561(96.4); S1566(100)]	1	4174.92576	High	High	0.0001386	2.588e-05	9.83
False	High	[R].LAEAPSPAPTPSPTPVEDLGPQTSTSPGRLSPDFAEELR.[S]	1xPhospho [S31(96.1)]	1.2505e-08	0.000194766	1	1	1	Q14160	Q14160 [1536-1574]	Q14160 1xPhospho [S1566(96.1)]	1	4094.95943	High	High	0.0001386	9.707e-05	5.55
False	High	[R].AESGPDLR.[Y]	1xPhospho [S3(100)]	0.000580005	0.000194766	1	1	2	P15924	P15924 [20-27]	P15924 1xPhospho [S22(100)]	0	924.38225	High	High	0.0002059	0.0004183	2.98
False	High	[R].LADSPPPQVWQLISK.[V]	1xPhospho [S4(100)]	5.48681e-07	0.000194766	1	1	5	P11441	P11441 [87-101]	P11441 1xPhospho [S90(100)]	0	1758.88261	High	High	0.0001386	0.0001013	2.86
False	High	[R].LADSGDGAGPSPEEKDFLKTVEGR.[E]	1xPhospho [S11(98.8)]	1.05525e-05	0.000194766	1	1	1	Q92917	Q92917 [32-55]	Q92917 1xPhospho [S42(98.8)]	2	2555.16612	High	High	0.0001386	0.0001252	3.07
False	High	[R].LADSGDGAGPSPEEKDFLK.[T]	1xPhospho [S11(100)]	9.02074e-06	0.000194766	1	1	2	Q92917	Q92917 [32-50]	Q92917 1xPhospho [S42(100)]	1	2012.88486	High	High	0.0001386	0.0001222	3.02
False	High	[R].AESGTELLAR.[L]	1xPhospho [S3(100)]	0.000324671	0.000194766	1	1	1	O43543	O43543 [8-17]	O43543 1xPhospho [S10(100)]	0	1126.514	High	High	0.0002059	0.0003215	2.74
False	High	[K].AESPAEKVPEESVLPLVQK.[S]	1xPhospho [S3(100)]	5.78907e-10	0.000194766	1	1	5	Q9UKV3	Q9UKV3 [488-506]	Q9UKV3 1xPhospho [S490(100)]	1	2130.07299	High	High	0.0001386	6.762e-05	5.22
False	High	[R].IADPEHDHTGFLTEYVATR.[W]	2xPhospho [T13(100); T18(99.6)]	2.04883e-08	0.000194766	1	1	6	P27361	P27361 [190-208]	P27361 2xPhospho [T202(100); T207(99.6)]	0	2331.96828	High	High	0.0001386	0.0001003	4.54
False	High	[R].IADPEHDHTGFLTEYVATR.[W]	1xPhospho [Y15(100)]	1.12808e-16	0.000194766	1	1	7	P27361	P27361 [190-208]	P27361 1xPhospho [Y204(100)]	0	2252.00195	High	High	0.0001386	3.555e-06	5.61
False	High	[R].AESPESSAIESTQSTPQK.[G]	1xPhospho [S3(100)]	2.18176e-10	0.000194766	1	1	2	Q9NTI5	Q9NTI5 [1356-1373]	Q9NTI5 1xPhospho [S1358(100)]	0	1956.84339	High	High	0.0001386	5.82e-05	4.22
False	High	[R].AESPESSAIESTQSTPQKGR.[G]	1xPhospho [S3(100)]	2.81418e-12	0.000194766	1	1	5	Q9NTI5	Q9NTI5 [1356-1375]	Q9NTI5 1xPhospho [S1358(100)]	1	2169.96596	High	High	0.0001386	2.755e-05	4.79
False	High	[R].AESPESSAIESTQSTPQKGR.[G]	2xPhospho [S3(100); T15(100)]	0.000566704	0.000194766	1	1	2	Q9NTI5	Q9NTI5 [1356-1375]	Q9NTI5 2xPhospho [S1358(100); T1370(100)]	1	2249.93229	High	High	0.0002059	0.0004134	3.7
False	High	[R].LADKNKIYESIEEAK.[S]	1xPhospho [Y8(100)]	5.94546e-09	0.000194766	1	1	2	O75116	O75116 [715-729]	O75116 1xPhospho [Y722(100)]	2	1830.88849	High	High	0.0001386	9.092e-05	3.64
False	High	[K].LADFGVAGQLTDTQIKR.[N]	1xPhospho [T13(100)]	1.70309e-06	0.000194766	1	3	1	Q9P289	Q9P289 [160-176]	Q9P289 1xPhospho [T172(100)]	1	1912.95282	High	High	0.0001386	0.0001039	3.19
False	High	[R].AESPSPAPPPGLR.[G]	1xPhospho [S3(100)]	0.000315384	0.000194766	1	1	5	Q9BUA3	Q9BUA3 [306-318]	Q9BUA3 1xPhospho [S308(100)]	0	1355.63551	High	High	0.0002059	0.0003177	2.15
False	High	[R].LADAMAESPSRDVVGSGTELQR.[E]	1xPhospho [S/T]	2.13105e-05	0.000194766	1	1	1	Q9H6U6	Q9H6U6 [862-883]		1	2369.08028	High	High	0.0001386	0.0001427	2.63
False	High	[R].LADALQELR.[A]		0.000128237	0.000194766	1	1	1	P02545	P02545 [241-249]		0	1028.57348	High	High	0.0002059	0.0002295	2.34
False	High	[R].AESPSPAPPPGLRGTLDLQVIR.[V]	1xPhospho [S3(100)]	0.000346075	0.000194766	1	1	2	Q9BUA3	Q9BUA3 [306-327]	Q9BUA3 1xPhospho [S308(100)]	1	2351.21189	High	High	0.0002059	0.0003295	2.52
False	High	[K].AESPVKEEAVAEVVTITK.[S]	1xPhospho [S3(100)]	2.36904e-08	0.000194766	1	1	2	P07197	P07197 [734-751]	P07197 1xPhospho [S736(100)]	1	1979.99368	High	High	0.0001386	0.000101	3.74
False	High	[R].AETPPLPIPPPPPDIQPLER.[Y]	1xPhospho [T3(100)]	3.56241e-11	0.000194766	1	1	5	Q8IX15	Q8IX15 [449-468]	Q8IX15 1xPhospho [T451(100)]	0	2254.15191	High	High	0.0001386	4.312e-05	3.93
False	High	[K].AETPTESVSEPEVATK.[Q]	1xPhospho [S9(100)]	3.42401e-09	0.000194766	1	1	5	P18858	P18858 [193-208]	P18858 1xPhospho [S201(100)]	0	1754.77318	High	High	0.0001386	8.569e-05	3.83
False	High	[R].LAELSDYR.[R]	1xPhospho [S/Y]	0.000426481	0.000194766	1	1	1	Q96PK6	Q96PK6 [608-615]		0	1046.45542	High	High	0.0002059	0.0003613	2.2
False	High	[R].IAQVSPGPR.[D]	1xPhospho [S5(100)]	0.000132784	0.000194766	1	1	6	Q9NQS7	Q9NQS7 [259-267]	Q9NQS7 1xPhospho [S263(100)]	0	1004.49247	High	High	0.0002059	0.000232	2.63
False	High	[R].LAELTVDEFLASGFDSESESESENSPQAETR.[E]	2xPhospho [S/T]	0.000116859	0.000194766	1	1	3	Q9Y3T9	Q9Y3T9 [11-41]		0	3534.43569	High	High	0.0002059	0.000223	1.58
False	High	[R].AEQSLHDLQER.[L]	1xPhospho [S4(100)]	0.000184879	0.000194766	1	1	1	Q13586	Q13586 [254-264]	Q13586 1xPhospho [S257(100)]	0	1405.61075	High	High	0.0002059	0.0002593	2.25
False	High	[K].AELEEMEEVHPSDEEEEDATKAEGFYQK.[H]	1xPhospho [S12(98.3)]	0.000710522	0.000194766	1	1	1	P78559	P78559 [656-683]	P78559 1xPhospho [S667(98.3)]	1	3349.36138	High	High	0.0002059	0.0004626	2.93
False	High	[R].LALLGLAQPSEKPSSPSPDLPFTTPAPK.[K]	1xPhospho [S/T]	1.1731e-08	0.000194766	1	1	3	Q9Y4U1	Q9Y4U1 [231-258]		0	2939.51657	High	High	0.0001386	9.661e-05	4.51
False	High	[K].IALLEEAR.[R]		0.000371036	0.000194766	1	1	1	P15311	P15311 [428-435]		0	914.53056	High	High	0.0002059	0.0003398	2.02
False	High	[K].AELNEFLTR.[E]		0.000336177	0.000194766	1	1	1	P23396	P23396 [19-27]		0	1092.5684	High	High	0.0002059	0.000326	1.84
False	High	[R].LALDGETLGEEEQEDEQPPWASPSPTSR.[Q]	1xPhospho [S24(99.4)]	2.99271e-11	0.000194766	1	1	5	Q14160	Q14160 [1416-1443]	Q14160 1xPhospho [S1439(99.4)]	0	3148.36304	High	High	0.0001386	4.182e-05	7.61
False	High	[K].AEIRYEGILYTIDTENSTVALAK.[V]		3.41946e-06	0.000194766	1	1	1	Q8ND56	Q8ND56 [18-40]		1	2570.33482	High	High	0.0001386	0.0001088	3.38
False	High	[R].AEISELPSIVQDLANGNITWADVEAR.[Y]		1.12905e-09	0.000194766	1	1	3	P41250	P41250 [697-722]		0	2811.41593	High	High	0.0001386	7.44e-05	3.56
False	High	[K].AELSYRGPVSGTEPEPVYSMEAADYR.[E]	1xPhospho [Y18(99.5)]	3.59545e-10	0.000194766	1	1	1	Q14247	Q14247 [429-454]	Q14247 1xPhospho [Y446(99.5)]	1	2954.29139	High	High	0.0001386	6.292e-05	3.98
False	High	[R].IAHIPLYFVNAQFPRFSPVLGR.[A]	1xPhospho [S17(100)]	1.30068e-05	0.000194766	1	1	7	Q9NRG9	Q9NRG9 [479-500]	Q9NRG9 1xPhospho [S495(100)]	1	2622.37448	High	High	0.0001386	0.0001297	3.32
False	High	[K].AENNSEVGASGYGVPGPTWDR.[G]	1xPhospho [Y12(99.1)]	2.77422e-06	0.000194766	1	1	1	Q08211	Q08211 [121-141]	Q08211 1xPhospho [Y132(99.1)]	0	2242.94008	High	High	0.0001386	0.000107	3.2
False	High	[R].AEPDYETSGVYSTTASTANLSLQDR.[K]	1xPhospho [Y/T/S]	2.27165e-05	0.000194766	1	1	1	Q9NP73	Q9NP73 [800-824]		0	2756.19345	High	High	0.0001386	0.0001447	2.69
False	High	[K].AEPGDEALSPASR.[D]	1xPhospho [S9(100)]	0.000761712	0.000194766	1	1	1	Q9BYK8	Q9BYK8 [998-1010]	Q9BYK8 1xPhospho [S1006(100)]	0	1379.58387	High	High	0.0002059	0.0004812	2.96
False	High	[R].LAGTQPLEVLEAVQR.[S]	1xPhospho [T4(100)]	4.94211e-07	0.000194766	1	1	3	P22314	P22314 [679-693]	P22314 1xPhospho [T682(100)]	0	1703.87278	High	High	0.0001386	0.0001013	2.76
False	High	[R].LAGTQPLEVLEAVQR.[S]		1.42244e-06	0.000194766	1	1	4	P22314	P22314 [679-693]		0	1623.90645	High	High	0.0001386	0.0001031	2.68
False	High	[R].AEPPKPEVVDSTESIPVSDEDSDAMVDDPNDEDFVPFRPR.[R]	2xPhospho [S18(100); S22(100)]	7.98712e-11	0.000194766	1	1	1	Q14202	Q14202 [246-285]	Q14202 2xPhospho [S263(100); S267(100)]	0	4602.94194	High	High	0.0001386	4.943e-05	4.86
False	High	[R].LAGLEQAILSPGQNSGNYFAPIPLEDHAENKVDILEMLQK.[A]	1xOxidation [M37]; 1xPhospho [S10(100)]	8.08045e-11	0.000194766	1	1	5	Q9NRA8	Q9NRA8 [365-404]	Q9NRA8 1xPhospho [S374(100)]	1	4459.18911	High	High	0.0001386	4.952e-05	6.17
False	High	[R].LAGLEQAILSPGQNSGNYFAPIPLEDHAENKVDILEMLQK.[A]	1xPhospho [S10(100)]	1.76403e-11	0.000194766	1	1	5	Q9NRA8	Q9NRA8 [365-404]	Q9NRA8 1xPhospho [S374(100)]	1	4443.19419	High	High	0.0001386	3.817e-05	6.44
False	High	[R].LAGLEQAILSPGQNSGNYFAPIPLEDHAENK.[V]	1xPhospho [S/Y]	7.82764e-05	0.000194766	1	1	2	Q9NRA8	Q9NRA8 [365-395]		0	3373.61003	High	High	0.0001959	0.0001978	2.82
False	High	[K].AEPSEVDMNSPK.[S]	1xPhospho [S10(100)]	8.3162e-06	0.000194766	1	1	2	Q9NR30	Q9NR30 [62-73]	Q9NR30 1xPhospho [S71(100)]	0	1383.54979	High	High	0.0001386	0.0001207	2.87
False	High	[K].AEPSEVDMNSPK.[S]	1xOxidation [M8]; 1xPhospho [S10(100)]	4.97605e-05	0.000194766	1	1	6	Q9NR30	Q9NR30 [62-73]	Q9NR30 1xPhospho [S71(100)]	0	1399.5447	High	High	0.0001386	0.0001748	1.96
False	High	[R].LAGGQTSQPTTPLTSPQR.[E]	1xPhospho [S15(100)]	0.000416697	0.000194766	1	1	2	O95155	O95155 [17-34]	O95155 1xPhospho [S31(100)]	0	1919.92225	High	High	0.0002059	0.000358	2.36
False	High	[R].AEQEIAALVEQLTPIER.[Y]	1xPhospho [T13(100)]	0.000586772	0.000194766	1	1	2	Q6ZRS2	Q6ZRS2 [2298-2314]	Q6ZRS2 1xPhospho [T2310(100)]	0	1989.98926	High	High	0.0002059	0.0004202	2.34
False	High	[K].LAGDSFIVSSEFPVR.[L]	1xPhospho [S5(100)]	5.85482e-05	0.000194766	1	1	1	Q9H5J8	Q9H5J8 [230-244]	Q9H5J8 1xPhospho [S234(100)]	0	1703.80403	High	High	0.0001386	0.0001823	2.86
False	High	[K].AEQGSEEEGEGEEEEEEGGESKADDPYAHLSK.[K]	1xPhospho [S5(100)]	1.97929e-13	0.000194766	1	1	3	Q8NE71	Q8NE71 [224-255]	Q8NE71 1xPhospho [S228(100)]	1	3531.37149	High	High	0.0001386	1.701e-05	6.35
False	High	[R].LAESLLALSQQEELADLPKDYLLSESEDEGDNDGERK.[H]	2xPhospho [S24(100); S26(100)]	0.000279191	0.000194766	1	1	2	Q9BVJ6	Q9BVJ6 [6-42]	Q9BVJ6 2xPhospho [S29(100); S31(100)]	2	4279.90547	High	High	0.0002059	0.000302	3.9
False	High	[K].AEQGSEEEGEGEEEEEEGGESKADDPYAHLSKK.[E]	1xPhospho [S5(100)]	1.96986e-11	0.000194766	1	1	3	Q8NE71	Q8NE71 [224-256]	Q8NE71 1xPhospho [S228(100)]	2	3659.46645	High	High	0.0001386	3.891e-05	6.28
False	High	[R].AEQPSPPNSDSGQDAHPDPDANPDAAR.[M]	2xPhospho [S5(100); S9(98.9)]	6.63233e-11	0.000194766	1	1	2	Q9BUA3	Q9BUA3 [144-170]	Q9BUA3 2xPhospho [S148(100); S152(98.9)]	0	2916.11054	High	High	0.0001386	4.792e-05	3.7
False	High	[R].LAEPVVATPALVAAAPTSPDHSPA.[-]	1xPhospho [S18(99.2)]	0.000416697	0.000194766	1	1	1	Q8N350	Q8N350 [682-705]	Q8N350 1xPhospho [S699(99.2)]	0	2362.16902	High	High	0.0002059	0.0003573	2.48
False	High	[R].LDGLVETPTGYIESLPR.[V]	1xPhospho [T7(100)]	4.02874e-09	0.000194766	1	1	16	P55209	P55209 [56-72]	P55209 1xPhospho [T62(100)]	0	1939.94125	High	High	0.0001386	8.724e-05	4.14
False	High	[R].IAQVSPGPRDSPAFPDSPWR.[E]	1xPhospho [S5(100)]	1.68166e-08	0.000194766	1	1	1	Q9NQS7	Q9NQS7 [259-278]	Q9NQS7 1xPhospho [S263(100)]	1	2260.05466	High	High	0.0001386	9.912e-05	3.47
False	High	[R].LARSSPEQPRPSTSK.[A]	1xPhospho [S5(99.6)]	2.8932e-09	0.000194766	1	1	1	P29590	P29590 [501-515]	P29590 1xPhospho [S505(99.6)]	1	1720.83779	High	High	0.0001386	8.401e-05	3.82
False	High	[K].LDASAAAAPASLPPSSPAAPIATFSLLPAGGAPTVFSFGSSSLK.[S]	1xPhospho [S11(98.4)]	5.13504e-06	0.000194766	1	1	4	P35658	P35658 [447-490]	P35658 1xPhospho [S457(98.4)]	0	4178.10972	High	High	0.0001386	0.0001134	3.1
False	High	[K].AAVGEEKDINTFVGTPVEK.[L]	1xPhospho [T15(100)]	8.19187e-07	0.000194766	1	1	1	P46013	P46013 [1909-1927]	P46013 1xPhospho [T1923(100)]	1	2083.99474	High	High	0.0001386	0.0001016	3.19
False	High	[K].LDADYPLR.[V]	1xPhospho [Y5(100)]	0.000350116	0.000194766	1	1	1	O43583	O43583 [23-30]	O43583 1xPhospho [Y27(100)]	0	1042.4605	High	High	0.0002059	0.0003314	2.09
False	High	[R].AAVGQESPGGLEAGNAK.[A]	1xPhospho [S7(100)]	1.50079e-09	0.000194766	1	1	3	Q29RF7	Q29RF7 [1299-1315]	Q29RF7 1xPhospho [S1305(100)]	0	1635.73741	High	High	0.0001386	7.732e-05	3.71
False	High	[K].LDADAVSPTVSQLSAVFEK.[A]	1xPhospho [S7(100)]	4.81209e-08	0.000194766	1	1	4	Q96SB3	Q96SB3 [199-217]	Q96SB3 1xPhospho [S205(100)]	0	2056.98384	High	High	0.0001386	0.0001013	2.97
False	High	[R].AAVGQESPGGLEAGNAKAPK.[L]	1xPhospho [S7(100)]	7.3962e-08	0.000194766	1	1	2	Q29RF7	Q29RF7 [1299-1318]	Q29RF7 1xPhospho [S1305(100)]	1	1931.92225	High	High	0.0001386	0.0001013	3.72
False	High	[R].AAVGVSMAHFSVSDALMSPPPK.[S]	1xPhospho [S18(100)]	1.34681e-05	0.000194766	1	1	1	Q9BTC0	Q9BTC0 [1505-1526]	Q9BTC0 1xPhospho [S1522(100)]	0	2279.06	High	High	0.0001386	0.0001306	2.82
False	High	[R].LAYVAPTIPR.[R]	1xPhospho [Y3(100)]	4.76156e-06	0.000194766	1	1	2	O14974	O14974 [494-503]	O14974 1xPhospho [Y496(100)]	0	1180.61259	High	High	0.0001386	0.0001124	2.42
False	High	[R].LAYINPDLALEEK.[N]	1xPhospho [Y3(100)]	1.14224e-09	0.000194766	1	1	2	P31948	P31948 [352-364]	P31948 1xPhospho [Y354(100)]	0	1568.76077	High	High	0.0001386	7.452e-05	3.41
False	High	[R].LAYINPDLALEEK.[N]		8.06119e-10	0.000194766	1	1	1	P31948	P31948 [352-364]		0	1488.79444	High	High	0.0001386	7.095e-05	3.29
False	High	[R].LAYLLQQTDEYVANLTELVR.[Q]		3.55287e-05	0.000194766	1	1	2	P51532	P51532 [550-569]		0	2352.24455	High	High	0.0001386	0.0001603	2.14
False	High	[R].LAYIAHPK.[L]	1xPhospho [Y3(100)]	0.000109627	0.000194766	1	1	1	P47914	P47914 [96-103]	P47914 1xPhospho [Y98(100)]	0	992.49649	High	High	0.0002059	0.0002187	1.95
False	High	[K].IDASKNEEDEGHSNSSPR.[H]	1xPhospho [S]	1.50463e-13	0.000194766	1	1	6	Q14103	Q14103 [68-85]		1	2051.8302	High	High	0.0001386	1.606e-05	5.91
False	High	[R].AAVGVSMAHFSVSDALMSPPPK.[S]	1xOxidation [M17]; 1xPhospho [S18(100)]	5.72813e-08	0.000194766	1	1	1	Q9BTC0	Q9BTC0 [1505-1526]	Q9BTC0 1xPhospho [S1522(100)]	0	2295.05492	High	High	0.0001386	0.0001013	2.89
False	High	[R].AAVLLEQER.[Q]		0.00031722	0.000194766	1	1	1	Q13435	Q13435 [184-192]		0	1028.57348	High	High	0.0002059	0.0003181	2.07
False	High	[K].LAWVGDVFTATPAEPRPLTSPLRQAADEDDKGMR.[S]	1xOxidation [M33]; 1xPhospho [T/S]	0.00043397	0.000194766	1	1	1	P48634	P48634 [789-822]		2	3806.82076	High	High	0.0002059	0.0003645	3.55
False	High	[K].LAWVGDVFTATPAEPRPLTSPLR.[Q]	1xPhospho [S20(100)]	3.08827e-12	0.000194766	1	1	6	P48634	P48634 [789-811]	P48634 1xPhospho [S808(100)]	0	2574.3116	High	High	0.0001386	2.801e-05	5.13
False	High	[K].AAVLSDSEDEEKASAK.[K]	1xPhospho [S7(100)]	6.44062e-06	0.000194766	1	1	1	Q96ST2	Q96ST2 [394-409]	Q96ST2 1xPhospho [S400(100)]	1	1729.75278	High	High	0.0001386	0.0001165	2.9
False	High	[K].AAVLSDSEDEEKASAK.[K]	2xPhospho [S5(100); S7(100)]	2.13386e-08	0.000194766	1	1	6	Q96ST2	Q96ST2 [394-409]	Q96ST2 2xPhospho [S398(100); S400(100)]	1	1809.71911	High	High	0.0001386	0.0001005	5.61
False	High	[K].AAVLSDSEDEEKASAKK.[S]	2xPhospho [S5(100); S7(100)]	1.50752e-06	0.000194766	1	1	2	Q96ST2	Q96ST2 [394-410]	Q96ST2 2xPhospho [S398(100); S400(100)]	2	1937.81407	High	High	0.0001386	0.0001033	2.42
False	High	[R].AAVPSGASTGIYEALELR.[D]		4.47277e-09	0.000194766	1	3	2	P06733	P06733 [33-50]		0	1804.94395	High	High	0.0001386	8.826e-05	4.7
False	High	[R].AAVPSGASTGIYEALELR.[D]	1xPhospho [S/T/Y]	2.55831e-11	0.000194766	1	3	6	P06733	P06733 [33-50]		0	1884.91028	High	High	0.0001386	4.071e-05	4.15
False	High	[R].AAVPSGASTGIYEALELRDNDK.[T]	1xPhospho [Y12(99.3)]	1.43265e-09	0.000194766	1	1	1	P06733	P06733 [33-54]	P06733 1xPhospho [Y44(99.3)]	1	2357.10206	High	High	0.0001386	7.683e-05	5.08
False	High	[R].AAVPSGASTGIYEALELRDNDKTR.[Y]	1xPhospho [Y12(100)]	1.11219e-10	0.000194766	1	1	3	P06733	P06733 [33-56]	P06733 1xPhospho [Y44(100)]	2	2614.25085	High	High	0.0001386	5.218e-05	4.4
False	High	[R].AAVSAFPTDSLER.[D]		1.19497e-06	0.000194766	1	1	1	O14654	O14654 [1098-1110]		0	1363.68522	High	High	0.0001386	0.0001025	2.85
False	High	[R].AAVSAFPTDSLER.[D]	1xPhospho [S10(100)]	3.56136e-06	0.000194766	1	1	2	O14654	O14654 [1098-1110]	O14654 1xPhospho [S1107(100)]	0	1443.65155	High	High	0.0001386	0.0001092	3.27
False	High	[K].AAVHTYGIASVPNQPLKK.[Q]	1xPhospho [Y6(99.3)]	3.74354e-05	0.000194766	1	1	1	Q9UHI6	Q9UHI6 [457-474]	Q9UHI6 1xPhospho [Y462(99.3)]	1	1974.02084	High	High	0.0001386	0.0001625	2.74
False	High	[K].LDDDSDSPSFFEEKPEEPVVLALDPK.[G]	1xPhospho [S5(99.5)]	1.00971e-06	0.000194766	1	1	2	Q9H2P0	Q9H2P0 [732-757]	Q9H2P0 1xPhospho [S736(99.5)]	0	2998.34929	High	High	0.0001386	0.000102	3.05
False	High	[K].LDDGHLNNSLSSPVQADVYFPR.[L]	1xPhospho [S12(100)]	3.89075e-09	0.000194766	1	1	6	Q3ZCW2	Q3ZCW2 [14-35]	Q3ZCW2 1xPhospho [S25(100)]	0	2524.15041	High	High	0.0001386	8.692e-05	4.83
False	High	[R].LDDQESPVYAAQQR.[R]	1xPhospho [S6(100)]	3.14906e-08	0.000194766	1	1	3	Q96ST3	Q96ST3 [5-18]	Q96ST3 1xPhospho [S10(100)]	0	1699.73232	High	High	0.0001386	0.0001013	2.73
False	High	[R].LDGENIYIR.[H]		1.86454e-05	0.000194766	1	1	1	P11171	P11171 [654-662]		0	1092.5684	High	High	0.0001386	0.0001388	2.42
False	High	[K].IDGATQSSPAEPKSEDADR.[C]	1xPhospho [S8(99.4)]	4.66322e-07	0.000194766	1	1	1	Q32MZ4	Q32MZ4 [707-725]	Q32MZ4 1xPhospho [S714(99.4)]	1	2053.871	High	High	0.0001386	0.0001013	3.64
False	High	[R].AASVAAATTSPTPR.[T]	1xPhospho [S10(98.9)]	1.26643e-06	0.000194766	1	1	1	Q9Y2D9	Q9Y2D9 [195-208]	Q9Y2D9 1xPhospho [S204(98.9)]	0	1380.65189	High	High	0.0001386	0.0001027	3.86
False	High	[K].IDGATQSSPAEPK.[S]	1xPhospho [S8(100)]	1.63912e-07	0.000194766	1	1	1	Q32MZ4	Q32MZ4 [707-719]	Q32MZ4 1xPhospho [S714(100)]	0	1380.60427	High	High	0.0001386	0.0001013	3.25
False	High	[R].IDFYFDENPYFENK.[V]		5.32975e-07	0.000194766	1	2	1	Q01105	Q01105 [137-150]		0	1840.80646	High	High	0.0001386	0.0001013	2.93
False	High	[R].IDFTPVSPAPSPTRGFGK.[M]	2xPhospho [S7(100); S/T]	0.00064757	0.000194766	1	1	1	Q7Z309	Q7Z309 [109-126]	Q7Z309 2xPhospho [S115(100); S/T]	1	2033.91334	High	High	0.0002059	0.0004415	2.91
False	High	[K].AASVPVKGSLGQGTAPVLPGK.[T]	1xPhospho [S/T]	3.0021e-05	0.000194766	1	1	1	Q13428	Q13428 [726-746]		1	2014.07327	High	High	0.0001386	0.000154	2.68
False	High	[R].AATAARPPAPPPAPQPPSPTPSPPRPTLAR.[E]	1xPhospho [S18(100)]	3.61639e-10	0.000194766	1	1	1	Q96B36	Q96B36 [71-100]	Q96B36 1xPhospho [S88(100)]	0	3044.58296	High	High	0.0001386	6.298e-05	5.52
False	High	[R].AATAARPPAPPPAPQPPSPTPSPPRPTLAR.[E]	2xPhospho [S18(100); S22(100)]	1.69779e-12	0.000194766	1	1	6	Q96B36	Q96B36 [71-100]	Q96B36 2xPhospho [S88(100); S92(100)]	0	3124.5493	High	High	0.0001386	2.516e-05	5.28
False	High	[R].AATAPLLEAVDNLSAFASNPEFSSIPAQISPEGR.[A]		0.000103442	0.000194766	1	1	2	Q9Y490	Q9Y490 [1560-1593]		0	3470.7438	High	High	0.0001959	0.0002147	1.83
False	High	[K].AATEALGEKSPDSATVSGYDIMK.[S]	1xOxidation [M22]; 1xPhospho [T3(99.5)]	3.5045e-09	0.000194766	1	1	1	Q6WCQ1	Q6WCQ1 [968-990]	Q6WCQ1 1xPhospho [T970(99.5)]	1	2437.08403	High	High	0.0001386	8.59e-05	3.56
False	High	[R].AATFGLILDDVSLTHLTFGK.[E]		6.20494e-05	0.000194766	1	1	1	P35232	P35232 [158-177]		0	2119.14338	High	High	0.0001386	0.0001855	1.41
False	High	[R].IDFSSIAVPGTSSPR.[Q]	1xPhospho [T/S]	1.53039e-05	0.000194766	1	1	6	Q5TDH0	Q5TDH0 [94-108]		0	1613.75708	High	High	0.0001386	0.0001336	2.19
False	High	[R].AATFGLILDDVSLTHLTFGKEFTEAVEAK.[Q]		5.77527e-09	0.000194766	1	1	1	P35232	P35232 [158-186]		1	3123.62486	High	High	0.0001386	9.067e-05	4.1
False	High	[R].AAVENLPTFLVELSR.[V]		7.57814e-06	0.000194766	1	1	2	Q14974	Q14974 [28-42]		0	1658.9112	High	High	0.0001386	0.0001191	2.11
False	High	[K].AAVFEEIDTYER.[R]	1xPhospho [T/Y]	1.54295e-06	0.000194766	1	1	1	Q96F86	Q96F86 [216-227]		0	1522.64613	High	High	0.0001386	0.0001034	2.68
False	High	[K].LDFDLEPEPPPAPPRASSLGEIDESSELR.[V]	1xPhospho [S]	0.000457234	0.000194766	1	1	1	Q16513	Q16513 [566-594]		1	3243.50931	High	High	0.0002059	0.0003729	2.89
False	High	[K].IDEPLEGSEDR.[I]		5.7145e-07	0.000194766	1	1	1	P61978	P61978 [423-433]		0	1259.575	High	High	0.0001386	0.0001013	3.07
False	High	[K].IDENSDKEMEVEESPEKIK.[V]	2xPhospho [S5(100); S14(100)]	6.88874e-05	0.000194766	1	1	1	Q8N3X1	Q8N3X1 [495-513]	Q8N3X1 2xPhospho [S499(100); S508(100)]	2	2408.98161	High	High	0.0001959	0.0001909	2.14
False	High	[K].AAVFEEIDTYERR.[S]	1xPhospho [T/Y]	1.27248e-08	0.000194766	1	1	2	Q96F86	Q96F86 [216-228]		1	1678.74724	High	High	0.0001386	9.724e-05	2.92
False	High	[K].LDEIYVAGLVAHSDLDER.[A]		5.72036e-05	0.000194766	1	1	1	O60506	O60506 [43-60]		0	2015.00801	High	High	0.0001386	0.0001814	2.38
False	High	[K].LDEGTPPEPK.[G]	1xPhospho [T5(100)]	3.67888e-05	0.000194766	1	1	1	Q9Y4G6	Q9Y4G6 [1839-1848]	Q9Y4G6 1xPhospho [T1843(100)]	0	1162.50276	High	High	0.0001386	0.0001618	3.02
False	High	[R].IDEDGENTQIEDTEPMSPVLNSK.[F]	1xOxidation [M16]; 1xPhospho [S17(100)]	3.36039e-06	0.000194766	1	1	3	Q12888	Q12888 [536-558]	Q12888 1xPhospho [S552(100)]	0	2657.11718	High	High	0.0001386	0.0001087	4.31
False	High	[R].IDEDGENTQIEDTEPMSPVLNSK.[F]	1xPhospho [S17(100)]	3.54913e-07	0.000194766	1	1	2	Q12888	Q12888 [536-558]	Q12888 1xPhospho [S552(100)]	0	2641.12226	High	High	0.0001386	0.0001013	3.83
False	High	[R].LDDSGIGVPSVEFLESPITAVDSPFLK.[A]	1xPhospho [S16(100)]	8.58152e-07	0.000194766	1	1	3	A4D161	A4D161 [207-233]	A4D161 1xPhospho [S222(100)]	0	2912.42166	High	High	0.0001386	0.0001017	3.44
False	High	[K].IDDRDSDEEGASDR.[R]	1xPhospho [S6(100)]	4.72896e-08	0.000194766	1	1	3	Q8TDD1	Q8TDD1 [777-790]	Q8TDD1 1xPhospho [S782(100)]	1	1659.61299	High	High	0.0001386	0.0001013	3.56
False	High	[K].LDDQSEDEALELEGPLITPGSGSIYSSPGLYSK.[T]	1xPhospho [S5(100)]	1.39337e-13	0.000194766	1	1	5	Q96AC1	Q96AC1 [155-187]	Q96AC1 1xPhospho [S159(100)]	0	3547.62513	High	High	0.0001386	1.581e-05	6.1
False	High	[K].LAVEALSSLDGDLAGR.[Y]	1xPhospho [S8(100)]	2.36095e-09	0.000194766	1	1	3	P12277	P12277 [157-172]	P12277 1xPhospho [S164(100)]	0	1666.80476	High	High	0.0001386	8.198e-05	4.39
False	High	[K].LAVEALSSLDGDLAGR.[Y]		2.00388e-06	0.000194766	1	1	3	P12277	P12277 [157-172]		0	1586.83843	High	High	0.0001386	0.0001047	2.4
False	High	[R].LAVDKSASLKNVDAAVSPR.[G]	1xPhospho [S17(100)]	0.000192548	0.000194766	1	1	1	Q96T58	Q96T58 [2085-2103]	Q96T58 1xPhospho [S2101(100)]	2	2021.0427	High	High	0.0002059	0.000263	2.97
False	High	[R].IATTTASAATAAAIGATPR.[A]	1xPhospho [T17(100)]	2.66088e-08	0.000194766	1	1	2	Q14980	Q14980 [2090-2108]	Q14980 1xPhospho [T2106(100)]	0	1795.89497	High	High	0.0001386	0.0001013	3.93
False	High	[R].ADLNQGIGEPQSPSR.[R]	1xPhospho [S12(99.6)]	1.63523e-06	0.000194766	1	1	4	Q96C19	Q96C19 [63-77]	Q96C19 1xPhospho [S74(99.6)]	0	1648.73265	High	High	0.0001386	0.0001037	3.9
False	High	[R].ADLNQGIGEPQSPSRR.[V]	1xPhospho [S12(99.7)]	4.11796e-06	0.000194766	1	1	2	Q96C19	Q96C19 [63-78]	Q96C19 1xPhospho [S74(99.7)]	1	1804.83377	High	High	0.0001386	0.0001108	2.98
False	High	[R].LASPVAPGALTTPGGSAPAQVVHTQPPPR.[A]	1xPhospho [S3(100)]	3.58687e-09	0.000194766	1	1	1	Q96L91	Q96L91 [2654-2682]	Q96L91 1xPhospho [S2656(100)]	0	2854.46112	High	High	0.0001386	8.615e-05	3.37
False	High	[K].LASPSEVVQQVAEK.[Q]	1xPhospho [S3(100)]	3.44753e-07	0.000194766	1	1	2	P31629	P31629 [69-82]	P31629 1xPhospho [S71(100)]	0	1564.76183	High	High	0.0001386	0.0001013	3.72
False	High	[K].ADPDVTLAGQEAIFILAR.[A]		8.84298e-05	0.000194766	1	1	2	Q9NR33	Q9NR33 [52-69]		0	1900.01745	High	High	0.0001959	0.0002051	1.83
False	High	[K].ADPGEDDLGGTVDIVESEPENDHGVELLDQNSSIRVPR.[E]	1xPhospho [S17(100)]	1.53402e-06	0.000194766	1	2	1	P17010	P17010 [258-295]	P17010 1xPhospho [S274(100)]	1	4153.88336	High	High	0.0001386	0.0001034	5.91
False	High	[R].ADPSLLGFSVNASSER.[L]	1xPhospho [S13(99.6)]	1.67591e-09	0.000194766	1	1	1	Q6Y7W6	Q6Y7W6 [1272-1287]	Q6Y7W6 1xPhospho [S1284(99.6)]	0	1729.77927	High	High	0.0001386	7.846e-05	4.67
False	High	[K].LASPELER.[L]	1xPhospho [S3(100)]	3.59439e-05	0.000194766	2	2	9	P05412; P17535	P05412 [71-78]; P17535 [98-105]	P05412 1xPhospho [S73(100)]; P17535 1xPhospho [S100(100)]	0	994.4605	High	High	0.0001386	0.0001609	2.98
False	High	[K].ADREVQAEQPSSSSPR.[R]	1xPhospho [S14(99.7)]	8.09725e-07	0.000194766	1	1	4	Q9Y388	Q9Y388 [175-190]	Q9Y388 1xPhospho [S188(99.7)]	1	1823.79196	High	High	0.0001386	0.0001016	4.26
False	High	[R].ADSGPTQPPLSLSPAPETKRPGQAAK.[K]	1xPhospho [S13(99.3)]	2.38854e-09	0.000194766	1	1	2	O15027	O15027 [2071-2096]	O15027 1xPhospho [S2083(99.3)]	1	2681.32943	High	High	0.0001386	8.205e-05	4.5
False	High	[R].LASLNAEALNNLLLER.[E]	1xPhospho [S3(100)]	1.44099e-09	0.000194766	1	1	2	Q8TBE0	Q8TBE0 [119-134]	Q8TBE0 1xPhospho [S121(100)]	0	1833.947	High	High	0.0001386	7.69e-05	4.07
False	High	[K].LASLGDTASPLVK.[S]	1xPhospho [S9(99.6)]	0.000137492	0.000194766	1	1	1	Q6P4F7	Q6P4F7 [860-872]	Q6P4F7 1xPhospho [S868(99.6)]	0	1351.68687	High	High	0.0002059	0.0002347	3.11
False	High	[K].ADSLLAVVK.[R]	1xPhospho [S3(100)]	6.314e-05	0.000194766	2	2	1	Q15424; Q14151	Q15424 [286-294]; Q14151 [285-293]	Q15424 1xPhospho [S288(100)]; Q14151 1xPhospho [S287(100)]	0	995.51729	High	High	0.0001386	0.0001864	2.99
False	High	[R].ADSPDGLAAGR.[S]	1xPhospho [S3(100)]	7.21637e-05	0.000194766	1	1	1	Q6NY19	Q6NY19 [269-279]	Q6NY19 1xPhospho [S271(100)]	0	1109.46229	High	High	0.0001959	0.0001933	2.61
False	High	[R].LASLFSSLEPQIQPVYVPVPK.[Q]	1xPhospho [S3(98.7)]	3.85385e-05	0.000194766	1	1	5	P42696	P42696 [56-76]	P42696 1xPhospho [S58(98.7)]	0	2392.25638	High	High	0.0001386	0.0001635	2.47
False	High	[R].IASLEVENQSLR.[G]		1.28869e-06	0.000194766	1	1	1	P29692	P29692 [84-95]		0	1358.72742	High	High	0.0001386	0.0001027	3.07
False	High	[K].ADSPVNGLPK.[G]	1xPhospho [S3(100)]	0.000454589	0.000194766	1	1	1	Q96S94	Q96S94 [367-376]	Q96S94 1xPhospho [S369(100)]	0	1077.49762	High	High	0.0002059	0.0003724	3.12
False	High	[R].ADSRESLKPAAKPLPSK.[S]	1xPhospho [S]	0.000150005	0.000194766	1	1	2	P46821	P46821 [539-555]		1	1874.97355	High	High	0.0002059	0.0002413	2.02
False	High	[K].LASFSPSPPSPYPTTVGPVESSGLR.[S]	1xPhospho [S3(98.6)]	1.26079e-09	0.000194766	1	1	3	Q96SK2	Q96SK2 [192-216]	Q96SK2 1xPhospho [S194(98.6)]	0	2610.24873	High	High	0.0001386	7.553e-05	3.82
False	High	[R].LASEYLTPEEMVTFKK.[T]	1xPhospho [Y5(99.5)]	1.95114e-07	0.000194766	1	1	2	O43290	O43290 [386-401]	O43290 1xPhospho [Y390(99.5)]	1	1965.92791	High	High	0.0001386	0.0001013	2.54
False	High	[R].LASDTTDDDDALAEILQANDLLTQGVLLYK.[Q]	1xPhospho [S3(99.4)]	2.63643e-09	0.000194766	1	1	1	Q9UJY4	Q9UJY4 [282-311]	Q9UJY4 1xPhospho [S284(99.4)]	0	3314.5927	High	High	0.0001386	8.306e-05	4.19
False	High	[R].LASDTEDNDEALAEILQANDNLTQVINLYK.[Q]	1xPhospho [S/T/Y]	2.39424e-10	0.000194766	1	1	2	Q9UJY5	Q9UJY5 [266-295]		0	3413.59958	High	High	0.0001386	5.909e-05	3.6
False	High	[R].IASDEEIQGTKDAVIQDLERK.[L]	1xPhospho [S3(100)]	1.5111e-07	0.000194766	1	1	1	Q8WX93	Q8WX93 [891-911]	Q8WX93 1xPhospho [S893(100)]	2	2438.18104	High	High	0.0001386	0.0001013	4.67
False	High	[R].IASDEEIQGTKDAVIQDLER.[K]	1xPhospho [S3(100)]	1.79504e-11	0.000194766	1	1	8	Q8WX93	Q8WX93 [891-910]	Q8WX93 1xPhospho [S893(100)]	1	2310.08608	High	High	0.0001386	3.829e-05	4.51
False	High	[R].IASDEEIQGTK.[D]	1xPhospho [S3(100)]	4.02339e-06	0.000194766	1	1	1	Q8WX93	Q8WX93 [891-901]	Q8WX93 1xPhospho [S893(100)]	0	1270.55625	High	High	0.0001386	0.0001105	3.26
False	High	[K].LASDDRPSPPR.[G]	1xPhospho [S8(100)]	9.98998e-05	0.000194766	1	1	5	P98175	P98175 [716-726]	P98175 1xPhospho [S723(100)]	0	1290.58381	High	High	0.0001959	0.0002127	2.81
False	High	[K].LARVDSEGDFSENDDAAGDFR.[S]	2xPhospho [S6(100); S11(100)]	6.4624e-05	0.000194766	1	1	2	O43823	O43823 [318-338]	O43823 2xPhospho [S323(100); S328(100)]	1	2445.92318	High	High	0.0001386	0.0001875	3.12
False	High	[K].ADLINNLGTIAK.[SF]	1xPhospho [T9(100)]	5.80123e-06	0.000194766	2	4	2	P07900; P08238	P07900 [101-112]; P08238 [96-107]	P07900 1xPhospho [T109(100)]; P08238 1xPhospho [T104(100)]	0	1322.67156	High	High	0.0001386	0.000115	3.62
False	High	[R].IARLSSGEGPTLANVSELELPADPK.[W]	2xPhospho [S5(100); S6(100)]	1.60147e-07	0.000194766	1	1	2	P22607	P22607 [440-464]	P22607 2xPhospho [S444(100); S445(100)]	1	2724.28928	High	High	0.0001386	0.0001013	3.97
False	High	[K].ADIKSPSLDVTVPEAELNLETPEISVGGK.[G]	1xPhospho [S5(100)]	2.61845e-11	0.000194766	1	1	2	Q09666	Q09666 [4989-5017]	Q09666 1xPhospho [S4993(100)]	1	3088.53373	High	High	0.0001386	4.088e-05	3.79
False	High	[R].LASTSDIEEKENR.[D]	1xPhospho [S3(100)]	1.26643e-06	0.000194766	1	1	2	O14974	O14974 [505-517]	O14974 1xPhospho [S507(100)]	1	1571.69487	High	High	0.0001386	0.0001026	3.34
False	High	[K].LATTALYFTYSALEEEMER.[N]	1xOxidation [M17]	0.000123129	0.000194766	1	1	1	P30519	P30519 [69-87]		0	2254.05839	High	High	0.0002059	0.0002268	2.12
False	High	[K].LATTALYFTYSALEEEMER.[N]		2.42728e-06	0.000194766	1	1	1	P30519	P30519 [69-87]		0	2238.06348	High	High	0.0001386	0.000106	2.56
False	High	[R].AAVVTSPPPTTAPHK.[E]	1xPhospho [T/S]	4.6522e-06	0.000194766	1	1	3	P35611	P35611 [7-21]		0	1553.77233	High	High	0.0001386	0.0001121	2.67
False	High	[R].AAVVTSPPPTTAPHKER.[Y]	1xPhospho [S6(100)]	3.5661e-09	0.000194766	1	1	8	P35611	P35611 [7-23]	P35611 1xPhospho [S12(100)]	1	1838.91604	High	High	0.0001386	8.609e-05	3.36
False	High	[K].IATQSQITPPGTPSSALSSGEQR.[A]	2xPhospho [T8(97.5); T12(100)]	0.000356265	0.000194766	1	1	2	Q8N0Z3	Q8N0Z3 [228-250]	Q8N0Z3 2xPhospho [T235(97.5); T239(100)]	0	2473.10075	High	High	0.0002059	0.0003339	2.39
False	High	[K].AAYGDLSSEEEEENEPESLGVVYK.[S]	1xPhospho [S7(99.4)]	1.72709e-07	0.000194766	1	1	1	O15541	O15541 [78-101]	O15541 1xPhospho [S84(99.4)]	0	2724.14477	High	High	0.0001386	0.0001013	3.42
False	High	[K].AAYGDLSSEEEEENEPESLGVVYK.[S]	2xPhospho [S7(100); S8(100)]	3.64508e-06	0.000194766	1	1	2	O15541	O15541 [78-101]	O15541 2xPhospho [S84(100); S85(100)]	0	2804.1111	High	High	0.0001386	0.0001095	3.19
False	High	[K].ADAASSLTVDVTPPTAK.[A]	1xPhospho [T12(99.6)]	1.2505e-08	0.000194766	1	1	4	Q9H8Y8	Q9H8Y8 [404-420]	Q9H8Y8 1xPhospho [T415(99.6)]	0	1723.81499	High	High	0.0001386	9.709e-05	4.13
False	High	[R].ADAPDAGAQSDSELPSYHQNDVSLDR.[G]	1xPhospho [S10(99.1)]	6.17103e-10	0.000194766	1	1	2	Q92538	Q92538 [1289-1314]	Q92538 1xPhospho [S1298(99.1)]	0	2838.18501	High	High	0.0001386	6.826e-05	4.69
False	High	[K].IATQSQITPPGTPSSALSSGEQR.[A]	1xPhospho [T8(100)]	6.06443e-10	0.000194766	1	1	1	Q8N0Z3	Q8N0Z3 [228-250]	Q8N0Z3 1xPhospho [T235(100)]	0	2393.13442	High	High	0.0001386	6.807e-05	5.27
False	High	[R].LATNTSAPDLKNVR.[S]	1xPhospho [S6(100)]	4.8172e-06	0.000194766	1	1	4	P27816	P27816 [923-936]	P27816 1xPhospho [S928(100)]	1	1579.78396	High	High	0.0001386	0.0001126	3.95
False	High	[R].LATNTSAPDLK.[N]	1xPhospho [S6(100)]	1.21597e-06	0.000194766	1	1	5	P27816	P27816 [923-933]	P27816 1xPhospho [S928(100)]	0	1210.57151	High	High	0.0001386	0.0001025	3.18
False	High	[R].ADDFPVRDDPSDVTDEDEGPAEPPPPPKLPLPAFR.[L]	1xPhospho [S11(100)]	0.000388667	0.000194766	1	1	1	Q3YEC7	Q3YEC7 [586-620]	Q3YEC7 1xPhospho [S596(100)]	2	3878.77967	High	High	0.0002059	0.0003465	3.68
False	High	[K].LATKSSPVKVGEK.[R]	1xPhospho [S6(99.5)]	5.57008e-06	0.000194766	1	1	3	P49916	P49916 [908-920]	P49916 1xPhospho [S913(99.5)]	2	1423.75562	High	High	0.0001386	0.0001145	2.72
False	High	[R].ADDFPVRDDPSDVTDEDEGPAEPPPPPKLPLPAFR.[L]	2xPhospho [S11(100); T14(100)]	1.11795e-13	0.000194766	1	1	3	Q3YEC7	Q3YEC7 [586-620]	Q3YEC7 2xPhospho [S596(100); T599(100)]	2	3958.746	High	High	0.0001386	1.51e-05	7.08
False	High	[K].ADFTVVAGDEGSSTTGGSSEENKGPSGSAVSR.[K]	1xPhospho [S18(100)]	2.29574e-07	0.000194766	1	1	1	P49916	P49916 [836-867]	P49916 1xPhospho [S853(100)]	1	3123.33861	High	High	0.0001386	0.0001013	3.9
False	High	[R].ADGAPSAAPPDGLLASPDLGLLK.[L]	1xPhospho [S16(100)]	6.19863e-07	0.000194766	1	1	3	P17535	P17535 [75-97]	P17535 1xPhospho [S90(100)]	0	2226.10536	High	High	0.0001386	0.0001014	3.11
False	High	[R].IATETDQIGSEIIEELGEQR.[D]		4.13205e-05	0.000194766	1	1	1	Q9UEU0	Q9UEU0 [152-171]		0	2231.10376	High	High	0.0001386	0.0001665	1.95
False	High	[R].ADGYVLEGK.[E]		0.000215004	0.000194766	1	1	1	P62241	P62241 [185-193]		0	951.47819	High	High	0.0002059	0.0002736	2.23
False	High	[R].ADGYVLEGKELEFYLR.[K]		0.000229183	0.000194766	1	1	1	P62241	P62241 [185-200]		1	1901.96435	High	High	0.0002059	0.0002802	2.13
False	High	[R].ADHGVPLPGSPPPTVALPLPSR.[T]	1xPhospho [S10(100)]	9.10353e-05	0.000194766	1	1	1	Q9UK80	Q9UK80 [84-105]	Q9UK80 1xPhospho [S93(100)]	0	2255.15839	High	High	0.0001959	0.0002068	2.86
False	High	[R].ADHRSSPNVANQPPSPGGK.[S]	2xPhospho [S5(99.5); S15(100)]	1.7651e-15	0.000194766	1	1	5	P55196	P55196 [1168-1186]	P55196 2xPhospho [S1172(99.5); S1182(100)]	1	2075.86957	High	High	0.0001386	6.335e-06	7.37
False	High	[K].LASVPAGGAVAVSAAPGSAAPAAGSAPAAAEEKKDEK.[K]	1xPhospho [S]	3.45941e-06	0.000194766	1	1	1	P05387	P05387 [62-98]		2	3354.6577	High	High	0.0001386	0.0001089	2.98
False	High	[K].LASVPAGGAVAVSAAPGSAAPAAGSAPAAAEEKKDEK.[K]		2.03486e-10	0.000194766	1	1	1	P05387	P05387 [62-98]		2	3274.69137	High	High	0.0001386	5.756e-05	4.81
False	High	[K].ADIDVSGPKVDIDTPDIDIHGPEGK.[L]	1xPhospho [S6(99.4)]	2.1187e-05	0.000194766	1	1	1	Q09666	Q09666 [4087-4111]	Q09666 1xPhospho [S4092(99.4)]	1	2683.24985	High	High	0.0001386	0.0001426	2.57
False	High	[K].ADLDVSGPKVDIDVPDVNIEGPDAK.[L]	1xPhospho [S6(100)]	0.000108361	0.000194766	1	1	1	Q09666	Q09666 [4215-4239]	Q09666 1xPhospho [S4220(100)]	1	2658.2546	High	High	0.0002059	0.0002177	2.59
False	High	[K].LASVPAGGAVAVSAAPGSAAPAAGSAPAAAEEK.[K]	1xPhospho [S3(100)]	3.91748e-07	0.000194766	1	1	2	P05387	P05387 [62-94]	P05387 1xPhospho [S64(100)]	0	2854.39824	High	High	0.0001386	0.0001013	3.85
False	High	[R].LASTSDIEEK.[E]	1xPhospho [S/T]	0.000718809	0.000194766	1	1	1	O14974	O14974 [505-514]		0	1172.50824	High	High	0.0002059	0.000466	2.35
False	High	[K].ALEVAEYLTPVLKESK.[F]	1xPhospho [Y7(100)]	0.000315384	0.000194766	1	1	1	Q9NT62	Q9NT62 [12-27]	Q9NT62 1xPhospho [Y18(100)]	1	1869.96092	High	High	0.0002059	0.0003174	2.21
False	High	[R].AHLSENELEALEK.[N]	1xPhospho [S4(100)]	3.9216e-05	0.000194766	1	1	1	P98175	P98175 [794-806]	P98175 1xPhospho [S797(100)]	0	1562.70979	High	High	0.0001386	0.0001643	3.16
False	High	[R].KKEADSVYGEWVPVEK.[N]	1xPhospho [Y8(100)]	0.000175466	0.000194766	1	1	2	P18583	P18583 [2185-2200]	P18583 1xPhospho [Y2192(100)]	2	1943.91504	High	High	0.0002059	0.0002547	3.07
False	High	[R].ANSKSEGSPVLPHEPAK.[V]	1xPhospho [S8(99.3)]	0.000154424	0.000194766	1	1	1	Q9UKE5	Q9UKE5 [762-778]	Q9UKE5 1xPhospho [S769(99.3)]	1	1827.86367	High	High	0.0002059	0.0002438	2.44
False	High	[R].ANSKSEGSPVLPHEPAK.[V]	2xPhospho [S3(100); S8(100)]	1.77191e-08	0.000194766	1	1	2	Q9UKE5	Q9UKE5 [762-778]	Q9UKE5 2xPhospho [S764(100); S769(100)]	1	1907.83	High	High	0.0001386	9.943e-05	4.77
False	High	[R].KHSPSPPPPTPTESR.[K]	3xPhospho [S3(100); S5(100); T10(100)]	6.27743e-05	0.000194766	1	1	2	Q92922	Q92922 [326-340]	Q92922 3xPhospho [S328(100); S330(100); T335(100)]	1	1854.72244	High	High	0.0001386	0.0001861	4.75
False	High	[R].KHSPSPPPPTPTESR.[K]	2xPhospho [S3(100); S5(100)]	6.05627e-07	0.000194766	1	1	6	Q92922	Q92922 [326-340]	Q92922 2xPhospho [S328(100); S330(100)]	1	1774.75611	High	High	0.0001386	0.0001014	4.31
False	High	[R].KHSEEAEFTPPLK.[C]	1xPhospho [S3(100)]	5.55092e-07	0.000194766	1	1	2	Q3B726	Q3B726 [314-326]	Q3B726 1xPhospho [S316(100)]	1	1592.73561	High	High	0.0001386	0.0001013	3.37
False	High	[R].KHSDSEVASLAR.[E]	1xPhospho [S3(99.7)]	9.50487e-06	0.000194766	1	1	1	Q96MN5	Q96MN5 [90-101]	Q96MN5 1xPhospho [S92(99.7)]	1	1379.63148	High	High	0.0001386	0.0001232	2.97
False	High	[R].ANSLGDLYAQK.[N]	1xPhospho [S3(100)]	5.24309e-05	0.000194766	1	1	1	Q13009	Q13009 [229-239]	Q13009 1xPhospho [S231(100)]	0	1259.56676	High	High	0.0001386	0.000177	3.31
False	High	[K].KHSDPHLLER.[N]	1xPhospho [S3(100)]	0.000748579	0.000194766	1	1	1	Q9Y6M7	Q9Y6M7 [240-249]	Q9Y6M7 1xPhospho [S242(100)]	1	1311.62053	High	High	0.0002059	0.000476	2.18
False	High	[R].KHSDNEAESIADALSSTSNILASEFFEEEKQESPK.[S]	2xPhospho [S3(100); S33(100)]	1.46091e-05	0.000194766	1	1	1	Q92576	Q92576 [1146-1180]	Q92576 2xPhospho [S1148(100); S1178(100)]	2	4027.73695	High	High	0.0001386	0.0001325	4.17
False	High	[R].KHSDNEAESIADALSSTSNILASEFFEEEKQESPK.[S]	1xPhospho [S3(100)]	5.77233e-19	0.000194766	1	1	1	Q92576	Q92576 [1146-1180]	Q92576 1xPhospho [S1148(100)]	2	3947.77062	High	High	0.0001386	1.173e-06	6.55
False	High	[K].KHPDASVNFSEFSK.[K]	1xPhospho [S6(100)]	0.000244296	0.000194766	1	1	1	P09429	P09429 [30-43]	P09429 1xPhospho [S35(100)]	1	1672.73668	High	High	0.0002059	0.000287	2.85
False	High	[R].KHSSTGDLLSLELQQAK.[S]	2xPhospho [S/T]	1.56637e-05	0.000194766	1	1	1	Q9HBD1	Q9HBD1 [980-996]		1	2014.92463	High	High	0.0001386	0.0001342	3.06
False	High	[K].ANSPEKPPEAGAAHKPR.[A]	1xPhospho [S3(100)]	6.30956e-12	0.000194766	1	1	3	Q9UFC0	Q9UFC0 [210-226]	Q9UFC0 1xPhospho [S212(100)]	0	1836.87524	High	High	0.0001386	3.183e-05	3.84
False	High	[R].ANSTSDSVFTETPSPVLK.[N]	1xPhospho [S14(100)]	3.96742e-05	0.000194766	1	1	2	Q9UKI2	Q9UKI2 [87-104]	Q9UKI2 1xPhospho [S100(100)]	0	1959.89469	High	High	0.0001386	0.0001649	2.84
False	High	[K].KGVLGKSPLSALAR.[K]	1xPhospho [S7(100)]	0.000110266	0.000194766	1	1	2	Q9BQG0	Q9BQG0 [1284-1297]	Q9BQG0 1xPhospho [S1290(100)]	2	1476.82979	High	High	0.0002059	0.000219	2.22
False	High	[R].ANTNSLEVSWGAVATADSYLLQLQK.[Y]		4.04683e-06	0.000194766	1	1	1	P51610	P51610 [375-399]		0	2679.36244	High	High	0.0001386	0.0001106	2.7
False	High	[R].KGVDLLLEGVQGESSPTRR.[E]	1xPhospho [S14(99.6)]	3.22649e-06	0.000194766	1	1	1	Q96S38	Q96S38 [268-286]	Q96S38 1xPhospho [S281(99.6)]	2	2121.06997	High	High	0.0001386	0.0001083	5.39
False	High	[K].KGTVEGFEPADNK.[C]	1xPhospho [T3(100)]	3.35239e-05	0.000194766	1	1	1	P37108	P37108 [43-55]	P37108 1xPhospho [T45(100)]	1	1471.64647	High	High	0.0001386	0.0001582	2.66
False	High	[K].ANVSSPHREFPPATAR.[E]	1xPhospho [S5(99.4)]	1.00733e-05	0.000194766	1	1	17	Q92530	Q92530 [149-164]	Q92530 1xPhospho [S153(99.4)]	1	1816.84902	High	High	0.0001386	0.0001243	3.28
False	High	[R].KGTGLLSSDYR.[I]	1xPhospho [Y10(99.5)]	4.5035e-07	0.000194766	1	1	1	Q7Z2W4	Q7Z2W4 [401-411]	Q7Z2W4 1xPhospho [Y410(99.5)]	1	1276.59331	High	High	0.0001386	0.0001013	2.56
False	High	[K].APAGQEEPGTPPSSPLSAEQLDR.[I]	1xPhospho [T10(100)]	8.96849e-06	0.000194766	1	1	1	P13051	P13051 [51-73]	P13051 1xPhospho [T60(100)]	0	2414.08714	High	High	0.0001386	0.000122	2.97
False	High	[K].KGTENGVNGTLTSNVADSPR.[N]	1xPhospho [S18(100)]	1.53402e-06	0.000194766	1	1	2	Q15629	Q15629 [348-367]	Q15629 1xPhospho [S365(100)]	1	2096.96082	High	High	0.0001386	0.0001034	3.61
False	High	[K].KGSVSHDTVQPR.[T]	1xPhospho [S3(100)]	5.52445e-05	0.000194766	1	1	2	Q96D71	Q96D71 [141-152]	Q96D71 1xPhospho [S143(100)]	1	1390.64747	High	High	0.0001386	0.0001795	2.22
False	High	[R].KGSVDQYLLR.[S]	1xPhospho [S3(100)]	0.000263446	0.000194766	1	1	1	Q8NCN4	Q8NCN4 [691-700]	Q8NCN4 1xPhospho [S693(100)]	1	1258.61913	High	High	0.0002059	0.0002951	2.52
False	High	[R].ANSPSLFGTEGKPK.[M]	1xPhospho [S3(100)]	5.50574e-06	0.000194766	1	1	2	Q96B97	Q96B97 [585-598]	Q96B97 1xPhospho [S587(100)]	0	1512.7094	High	High	0.0001386	0.0001143	2.67
False	High	[K].APAGQEEPGTPPSSPLSAEQLDR.[I]	2xPhospho [T10(100); S14(98.3)]	0.000522502	0.000194766	1	1	1	P13051	P13051 [51-73]	P13051 2xPhospho [T60(100); S64(98.3)]	0	2494.05347	High	High	0.0002059	0.0003966	3.35
False	High	[R].ANSGGVDLDSSGEFASIEK.[M]	1xPhospho [S3(100)]	9.01397e-13	0.000194766	1	1	4	Q92766	Q92766 [1165-1183]	Q92766 1xPhospho [S1167(100)]	0	1962.83282	High	High	0.0001386	2.242e-05	4.84
False	High	[K].KHVSGITLLSPK.[H]	1xPhospho [S10(100)]	1.14465e-05	0.000194766	1	1	2	Q9P2B7	Q9P2B7 [209-220]	Q9P2B7 1xPhospho [S218(100)]	1	1359.73958	High	High	0.0001386	0.0001269	2.85
False	High	[K].KKLGVSVSPSR.[A]	1xPhospho [S]	4.86178e-05	0.000194766	1	1	3	Q86VM9	Q86VM9 [527-537]		2	1237.66641	High	High	0.0001386	0.0001737	2.37
False	High	[K].KKLGAGEGGEASVSPEK.[T]	1xPhospho [S14(100)]	1.90436e-09	0.000194766	1	1	1	Q13428	Q13428 [1365-1381]	Q13428 1xPhospho [S1378(100)]	2	1723.82622	High	High	0.0001386	7.979e-05	3.52
False	High	[K].KKGLNVIGASDQSPLQSPSNLR.[D]	1xPhospho [S17(100)]	2.797e-07	0.000194766	1	1	1	Q9HAU0	Q9HAU0 [921-942]	Q9HAU0 1xPhospho [S937(100)]	2	2389.22351	High	High	0.0001386	0.0001013	3.81
False	High	[K].KKGDGVLDSPDSGLPPSPSPSHWGLAAGGGGGER.[A]	2xPhospho [S9(100); S17(100)]	3.86421e-11	0.000194766	1	1	2	Q8N5W9	Q8N5W9 [18-51]	Q8N5W9 2xPhospho [S26(100); S34(100)]	2	3402.51515	High	High	0.0001386	4.37e-05	5.44
False	High	[R].ANASPQKPLDLK.[Q]	1xPhospho [S4(100)]	1.82172e-05	0.000194766	1	1	2	Q9Y618	Q9Y618 [953-964]	Q9Y618 1xPhospho [S956(100)]	0	1361.68246	High	High	0.0001386	0.0001382	3.12
False	High	[K].KKEPAITSQNSPEAR.[E]	1xPhospho [S11(100)]	1.83038e-07	0.000194766	1	1	7	P23193	P23193 [90-104]	P23193 1xPhospho [S100(100)]	2	1735.83745	High	High	0.0001386	0.0001013	3.08
False	High	[K].KKEIQNGNLHESDSESVPR.[D]	1xPhospho [S12(100)]	1.27381e-06	0.000194766	1	1	4	Q86UP2	Q86UP2 [64-82]	Q86UP2 1xPhospho [S75(100)]	2	2247.04013	High	High	0.0001386	0.0001027	2.96
False	High	[K].KKEEPSQNDISPK.[T]	1xPhospho [S11(100)]	2.30672e-09	0.000194766	1	1	6	Q9NR30	Q9NR30 [79-91]	Q9NR30 1xPhospho [S89(100)]	2	1579.73634	High	High	0.0001386	8.174e-05	4.13
False	High	[R].ANKLAAPSVSHVSPR.[K]	1xPhospho [S13(100)]	0.000611084	0.000194766	1	1	2	Q8WXE1	Q8WXE1 [212-226]	Q8WXE1 1xPhospho [S224(100)]	1	1613.81593	High	High	0.0002059	0.0004284	2.15
False	High	[R].ALEVAGPDGQASAISPASPR.[R]	1xPhospho [S18(99.1)]	9.07329e-06	0.000194766	1	1	1	Q0VDD7	Q0VDD7 [353-372]	Q0VDD7 1xPhospho [S370(99.1)]	0	1973.93281	High	High	0.0001386	0.0001222	3.52
False	High	[K].KKDQVTAQEIFQDNHEDGPTAK.[K]		0.000132784	0.000194766	1	1	1	P13010	P13010 [544-565]		2	2499.21102	High	High	0.0002059	0.0002319	1.6
False	High	[K].KHTEDTISVASSLHSSPPASPQGSPHKGYTLIPSAK.[S]	2xPhospho [S/T/Y]	8.19992e-05	0.000194766	1	1	1	Q8TEU7	Q8TEU7 [1222-1257]		2	3872.82559	High	High	0.0001959	0.0002005	3.12
False	High	[R].ANQLAEEIESSAQYK.[A]	1xPhospho [Y14(100)]	4.9539e-08	0.000194766	1	1	2	Q99700	Q99700 [441-455]	Q99700 1xPhospho [Y454(100)]	0	1760.77385	High	High	0.0001386	0.0001013	2.81
False	High	[R].KKASLVALPEQTASEEETPPPLLTK.[E]	1xPhospho [S14(99.1)]	1.60147e-07	0.000194766	1	1	2	Q9UKV3	Q9UKV3 [397-421]	Q9UKV3 1xPhospho [S410(99.1)]	2	2757.43217	High	High	0.0001386	0.0001013	3.9
False	High	[R].KKASLELELPSSPDSTGGTPK.[A]	2xPhospho [S4(100); S12(100)]	9.38506e-08	0.000194766	1	1	1	Q63HK5	Q63HK5 [322-342]	Q63HK5 2xPhospho [S325(100); S333(100)]	2	2302.06152	High	High	0.0001386	0.0001013	4.5
False	High	[R].KKASLELELPSSPDSTGGTPK.[A]	1xPhospho [S12(99)]	2.70765e-08	0.000194766	1	1	2	Q63HK5	Q63HK5 [322-342]	Q63HK5 1xPhospho [S333(99)]	2	2222.09518	High	High	0.0001386	0.0001013	3.57
False	High	[R].ANRDQDSSDDERALEDWVSSETSALPRPR.[W]	2xPhospho [S7(100); S8(100)]	1.39308e-07	0.000194766	1	1	1	Q5TAQ9	Q5TAQ9 [123-151]	Q5TAQ9 2xPhospho [S129(100); S130(100)]	2	3462.45949	High	High	0.0001386	0.0001013	3.57
False	High	[R].ANSDIISLNFR.[S]	1xPhospho [S3(100)]	1.51272e-05	0.000194766	1	1	2	Q8TC76	Q8TC76 [299-309]	Q8TC76 1xPhospho [S301(100)]	0	1329.61986	High	High	0.0001386	0.0001333	2.9
False	High	[K].KKASALLFSSDEEDQWNIPASQTHLASDSR.[S]	2xPhospho [S9(100); S10(100)]	1.15955e-08	0.000194766	2	2	1	Q9Y4E1; Q641Q2	Q9Y4E1 [611-640]; Q641Q2 [611-640]	Q9Y4E1 2xPhospho [S619(100); S620(100)]; Q641Q2 2xPhospho [S619(100); S620(100)]	2	3491.5516	High	High	0.0001386	9.652e-05	4.76
False	High	[K].KKAPEPEEEIEEVEESEDEGEDPALDSLSQAIAFQQAK.[I]	1xPhospho [S16(100)]	6.48815e-17	0.000194766	1	1	1	Q8TBF4	Q8TBF4 [140-177]	Q8TBF4 1xPhospho [S155(100)]	2	4294.92864	High	High	0.0001386	3.165e-06	8.34
False	High	[K].KKAEPSEVDMNSPK.[S]	1xOxidation [M10]; 1xPhospho [S12(100)]	1.80923e-07	0.000194766	1	1	7	Q9NR30	Q9NR30 [60-73]	Q9NR30 1xPhospho [S71(100)]	2	1655.73463	High	High	0.0001386	0.0001013	4.11
False	High	[K].KKAEPSEVDMNSPK.[S]	1xPhospho [S12(100)]	4.12344e-09	0.000194766	1	1	4	Q9NR30	Q9NR30 [60-73]	Q9NR30 1xPhospho [S71(100)]	2	1639.73971	High	High	0.0001386	8.749e-05	4.51
False	High	[R].ANSDTDLVTSESR.[S]	1xPhospho [S3(100)]	1.5111e-07	0.000194766	1	1	1	Q9P2P5	Q9P2P5 [46-58]	Q9P2P5 1xPhospho [S48(100)]	0	1474.60572	High	High	0.0001386	0.0001013	3.66
False	High	[R].ANSFVGTAQYVSPELLTEK.[S]	1xPhospho [S3(100)]	1.89785e-10	0.000194766	1	2	7	O15530	O15530 [239-257]	O15530 1xPhospho [S241(100)]	0	2134.01039	High	High	0.0001386	5.694e-05	4.68
False	High	[K].KKDELSDYAEK.[S]	1xPhospho [S6(100)]	0.000397795	0.000194766	1	1	2	P46100	P46100 [1056-1066]	P46100 1xPhospho [S1061(100)]	2	1405.62467	High	High	0.0002059	0.0003502	3.08
False	High	[K].AMTVEKASPVGDGNFR.[N]	1xPhospho [S8(100)]	0.000451959	0.000194766	1	1	2	Q86YS7	Q86YS7 [845-860]	Q86YS7 1xPhospho [S852(100)]	1	1758.78806	High	High	0.0002059	0.0003712	2.7
False	High	[R].KGSPTPGFSTR.[R]	1xPhospho [S3(99.6)]	0.000207644	0.000194766	1	1	2	Q6ZRV2	Q6ZRV2 [879-889]	Q6ZRV2 1xPhospho [S881(99.6)]	1	1214.55653	High	High	0.0002059	0.0002699	2.29
False	High	[R].KGSLADVVDTLK.[Q]	1xPhospho [S3(100)]	1.63742e-09	0.000194766	2	2	1	P35712; P35711	P35712 [124-135]; P35711 [136-147]	P35712 1xPhospho [S126(100)]; P35711 1xPhospho [S138(100)]	1	1325.67122	High	High	0.0001386	7.824e-05	3.71
False	High	[K].APKPEDIDEEDDDVPDLVENFDEASKNEAN.[-]		1.08968e-13	0.000194766	1	1	2	Q96K17	Q96K17 [129-158]		1	3359.45574	High	High	0.0001386	1.503e-05	5.76
False	High	[K].APLATGEDDDDEVPDLVENFDEASKNEAN.[-]		1.21925e-12	0.000194766	1	1	4	P20290	P20290 [178-206]		1	3119.34473	High	High	0.0001386	2.369e-05	4.71
False	High	[K].KGGPSPGDVEAIKNAIANASTLAEVER.[L]	1xPhospho [S5(100)]	5.95773e-05	0.000194766	1	1	1	P09661	P09661 [193-219]	P09661 1xPhospho [S197(100)]	2	2774.37203	High	High	0.0001386	0.0001832	2.66
False	High	[K].KGGGTALAIVTSGELDSSVTEVLGSPR.[I]	1xPhospho [S25(100)]	1.89589e-12	0.000194766	1	1	4	Q02446	Q02446 [733-759]	Q02446 1xPhospho [S757(100)]	1	2681.33933	High	High	0.0001386	2.565e-05	5.62
False	High	[K].KGGEFDEFVNDDTDDDLPISKK.[K]	1xPhospho [T13(100)]	2.66724e-09	0.000194766	1	1	2	Q6PD62	Q6PD62 [913-934]	Q6PD62 1xPhospho [T925(100)]	2	2564.1076	High	High	0.0001386	8.319e-05	5.66
False	High	[K].KGGEFDEFVNDDTDDDLPISK.[K]	1xPhospho [T13(100)]	2.62116e-09	0.000194766	1	1	4	Q6PD62	Q6PD62 [913-933]	Q6PD62 1xPhospho [T925(100)]	1	2436.01264	High	High	0.0001386	8.298e-05	5.1
False	High	[R].KGEVASDLVSPANQELHVEKPLPR.[S]	1xPhospho [S10(100)]	3.65371e-07	0.000194766	1	1	1	Q9UGU0	Q9UGU0 [1409-1432]	Q9UGU0 1xPhospho [S1418(100)]	1	2693.36582	High	High	0.0001386	0.0001013	4.05
False	High	[K].APIDTSDVEEK.[A]	1xPhospho [S6(100)]	2.88935e-06	0.000194766	1	1	3	Q06265	Q06265 [301-311]	Q06265 1xPhospho [S306(100)]	0	1283.54027	High	High	0.0001386	0.0001073	3.36
False	High	[K].KGEGLPNFDNNNIK.[G]		0.000162709	0.000194766	1	1	1	Q9UBS4	Q9UBS4 [302-315]		1	1559.78125	High	High	0.0002059	0.000248	2.37
False	High	[K].KGDVEGSQSQDEGEGSGESERGSGSQSSVPSVDQFTGVGIR.[V]	1xPhospho [S9(100)]	2.60598e-09	0.000194766	1	1	1	Q9UQE7	Q9UQE7 [1059-1099]	Q9UQE7 1xPhospho [S1067(100)]	2	4192.81746	High	High	0.0001386	8.293e-05	6.35
False	High	[K].KGDVEGSQSQDEGEGSGESER.[G]	1xPhospho [S9(100)]	2.17655e-09	0.000194766	1	1	2	Q9UQE7	Q9UQE7 [1059-1079]	Q9UQE7 1xPhospho [S1067(100)]	1	2246.8681	High	High	0.0001386	8.115e-05	4.05
False	High	[R].KGHGQPGADAEKPFYVNVEFHHER.[G]	1xPhospho [Y15(100)]	7.01948e-08	0.000194766	1	1	2	P11274	P11274 [163-186]	P11274 1xPhospho [Y177(100)]	1	2829.2893	High	High	0.0001386	0.0001013	3.41
False	High	[K].KGDSSAEELKLATQLTGPVMPVR.[N]	1xPhospho [S/T]	1.67367e-06	0.000194766	1	1	1	P26373	P26373 [136-158]		2	2507.25752	High	High	0.0001386	0.0001038	3.6
False	High	[R].KGAILSEEELAAMSPTAAAVAK.[I]	1xOxidation [M13]; 1xPhospho [S14(100)]	9.24497e-09	0.000194766	1	1	2	P12270	P12270 [366-387]	P12270 1xPhospho [S379(100)]	1	2254.10364	High	High	0.0001386	9.473e-05	4.21
False	High	[R].APLSPSLNSRPSPISATPPALVPETR.[E]	1xPhospho [S4(100)]	2.33057e-06	0.000194766	1	1	1	Q6P3S6	Q6P3S6 [362-387]	Q6P3S6 1xPhospho [S365(100)]	0	2735.41277	High	High	0.0001386	0.0001057	3.69
False	High	[R].KGAILSEEELAAMSPTAAAVAK.[I]	1xPhospho [S14(100)]	7.11111e-11	0.000194766	1	1	1	P12270	P12270 [366-387]	P12270 1xPhospho [S379(100)]	1	2238.10873	High	High	0.0001386	4.846e-05	4.97
False	High	[R].KGAHAPQELPQAKGSDDELFLGGSNQDSVQGLGR.[A]	1xPhospho [S15(100)]	6.00698e-06	0.000194766	1	1	1	Q96JB3	Q96JB3 [183-216]	Q96JB3 1xPhospho [S197(100)]	2	3586.69219	High	High	0.0001386	0.0001155	4.67
False	High	[R].KGAGDGSDEEVDGKADGAEAKPAE.[-]	1xPhospho [S7(100)]	5.10012e-17	0.000194766	1	1	21	P35579	P35579 [1937-1960]	P35579 1xPhospho [S1943(100)]	2	2382.9933	High	High	0.0001386	3.009e-06	6.14
False	High	[R].APLSPSLNSRPSPISATPPALVPETR.[E]	2xPhospho [S4(100); S12(100)]	1.1341e-06	0.000194766	1	1	2	Q6P3S6	Q6P3S6 [362-387]	Q6P3S6 2xPhospho [S365(100); S373(100)]	0	2815.3791	High	High	0.0001386	0.0001023	3.36
False	High	[R].KFYGPEGPYGVFAGR.[D]	1xPhospho [Y9(100)]	2.01616e-11	0.000194766	1	1	3	O00264	O00264 [105-119]	O00264 1xPhospho [Y113(100)]	1	1724.78323	High	High	0.0001386	3.906e-05	3.85
False	High	[R].KFSPSQVPVQTR.[S]	1xPhospho [S3(100)]	2.45306e-08	0.000194766	1	1	2	Q9P1Y5	Q9P1Y5 [812-823]	Q9P1Y5 1xPhospho [S814(100)]	1	1453.71991	High	High	0.0001386	0.0001012	3.37
False	High	[K].APLVSSTLPVATQSPTPPSPLFSVDFR.[A]	2xPhospho [S19(100); S/T]	1.84544e-08	0.000194766	1	1	2	Q9HBD1	Q9HBD1 [790-816]	Q9HBD1 2xPhospho [S808(100); S/T]	0	2971.42538	High	High	0.0001386	9.968e-05	3.88
False	High	[R].KFSLDELAGPGAEGPSNLK.[S]	1xPhospho [S3(100)]	2.99271e-11	0.000194766	1	1	2	O76064	O76064 [155-173]	O76064 1xPhospho [S157(100)]	1	2009.95796	High	High	0.0001386	4.183e-05	5.24
False	High	[R].KFSKEEPVSSGPEEAVGK.[S]	3xPhospho [S3(100); S9(100); S10(100)]	2.53138e-09	0.000194766	1	1	4	O00567	O00567 [561-578]	O00567 3xPhospho [S563(100); S569(100); S570(100)]	2	2144.85899	High	High	0.0001386	8.269e-05	6.57
False	High	[R].APLPDLYPFGTMR.[G]	1xOxidation [M12]; 1xPhospho [Y7(100)]	0.000358338	0.000194766	1	1	2	Q92841	Q92841 [69-81]	Q92841 1xPhospho [Y75(100)]	0	1573.71204	High	High	0.0002059	0.0003346	1.98
False	High	[K].APAPVVLGSPVVLGPPVGQAR.[V]	1xPhospho [S9(100)]	0.000212522	0.000194766	1	1	1	Q6ZN55	Q6ZN55 [156-176]	Q6ZN55 1xPhospho [S164(100)]	0	2061.12564	High	High	0.0002059	0.0002724	1.67
False	High	[K].KGIDYDFPSLILQK.[T]	1xPhospho [Y5(100)]	1.69549e-09	0.000194766	1	1	4	Q9BYG3	Q9BYG3 [179-192]	Q9BYG3 1xPhospho [Y183(100)]	1	1716.86082	High	High	0.0001386	7.859e-05	3.05
False	High	[R].KGLPLGSAVSSPVLFSPVGR.[R]	1xPhospho [S16(100)]	1.333e-08	0.000194766	1	1	6	Q8WUM0	Q8WUM0 [35-54]	Q8WUM0 1xPhospho [S50(100)]	1	2048.094	High	High	0.0001386	9.755e-05	4.93
False	High	[R].KGSLAALYDLAVLKK.[K]	1xPhospho [S3(100)]	8.91655e-06	0.000194766	1	1	1	Q6P4R8	Q6P4R8 [296-310]	Q6P4R8 1xPhospho [S298(100)]	2	1669.92884	High	High	0.0001386	0.000122	2.66
False	High	[R].KGSLAALYDLAVLK.[K]	1xPhospho [S3(100)]	1.14497e-10	0.000194766	1	1	2	Q6P4R8	Q6P4R8 [296-309]	Q6P4R8 1xPhospho [S298(100)]	1	1541.83387	High	High	0.0001386	5.244e-05	4.79
False	High	[R].KGSKVGDFGDAINWPTPGEIAHK.[S]	1xPhospho [S3(100)]	8.20289e-10	0.000194766	1	1	2	Q6PKG0	Q6PKG0 [163-185]	Q6PKG0 1xPhospho [S165(100)]	2	2504.19696	High	High	0.0001386	7.116e-05	4.93
False	High	[R].KGSGSEQEGEDEEGGER.[K]	2xPhospho [S3(100); S5(100)]	5.50574e-06	0.000194766	1	1	2	Q6PD62	Q6PD62 [939-955]	Q6PD62 2xPhospho [S941(100); S943(100)]	1	1939.65903	High	High	0.0001386	0.0001143	2.96
False	High	[R].APASVLPAATPR.[Q]	1xPhospho [T10(100)]	1.64087e-05	0.000194766	1	1	1	P13861	P13861 [45-56]	P13861 1xPhospho [T54(100)]	0	1230.62421	High	High	0.0001386	0.0001354	3.62
False	High	[R].KGSGKRPAAAAAAGSASPR.[S]	1xPhospho [S17(100)]	0.000706414	0.000194766	1	1	6	Q96S55	Q96S55 [137-155]	Q96S55 1xPhospho [S153(100)]	2	1790.90212	High	High	0.0002059	0.0004613	2.29
False	High	[R].KGSFSALVGR.[T]	1xPhospho [S3(100)]	0.000386419	0.000194766	1	1	3	Q13619	Q13619 [8-17]	Q13619 1xPhospho [S10(100)]	1	1101.54524	High	High	0.0002059	0.0003459	2.77
False	High	[K].APDPEGLARPVSPDSPEIISELQQYADVAAAR.[E]	2xPhospho [S12(100); S15(99.4)]	4.85825e-12	0.000194766	1	1	2	Q9Y4B4	Q9Y4B4 [1158-1189]	Q9Y4B4 2xPhospho [S1169(100); S1172(99.4)]	0	3522.61895	High	High	0.0001386	3.038e-05	3.98
False	High	[K].APEAAVSEDGKSDDELLSSK.[A]	1xPhospho [S12(100)]	3.10857e-05	0.000194766	1	1	1	Q8NEY1	Q8NEY1 [188-207]	Q8NEY1 1xPhospho [S199(100)]	1	2127.93293	High	High	0.0001386	0.0001554	3.18
False	High	[R].KGSDDDGGDSPVQDIDTPEVDLYQLQVNTLRR.[Y]	2xPhospho [S3(100); S10(100)]	2.66448e-11	0.000194766	1	1	2	O75446	O75446 [129-160]	O75446 2xPhospho [S131(100); S138(100)]	2	3705.6317	High	High	0.0001386	4.102e-05	5.67
False	High	[R].KGSDDDGGDSPVQDIDTPEVDLYQLQVNTLRR.[Y]	1xPhospho [S3(100)]	1.4921e-09	0.000194766	1	1	2	O75446	O75446 [129-160]	O75446 1xPhospho [S131(100)]	2	3625.66537	High	High	0.0001386	7.726e-05	4.5
False	High	[R].APGYPSSPVTTASGTTLR.[L]	1xPhospho [S/Y/T]	1.80068e-05	0.000194766	1	1	1	Q9HCK8	Q9HCK8 [2513-2530]		0	1842.86333	High	High	0.0001386	0.0001379	3.41
False	High	[R].KGSDDDGGDSPVQDIDTPEVDLYQLQVNTLR.[R]	1xPhospho [S3(100)]	1.45135e-12	0.000194766	1	1	2	O75446	O75446 [129-159]	O75446 1xPhospho [S131(100)]	1	3469.56426	High	High	0.0001386	2.444e-05	4.9
False	High	[R].APEGDDFLSLHAESDGEGALQVDLGEPAPAPPAADSR.[W]	1xPhospho [S14(99.3)]	1.52148e-15	0.000194766	1	1	3	Q9H7N4	Q9H7N4 [440-476]	Q9H7N4 1xPhospho [S453(99.3)]	0	3781.6865	High	High	0.0001386	6.141e-06	6.01
False	High	[K].KGRSPDELPSAGGDGGK.[S]	1xPhospho [S4(100)]	9.05081e-05	0.000194766	1	1	1	O60610	O60610 [19-35]	O60610 1xPhospho [S22(100)]	2	1707.76977	High	High	0.0001959	0.0002063	3.04
False	High	[K].APEPEEEIEEVEESEDEGEDPALDSLSQAIAFQQAK.[I]	1xPhospho [S14(100)]	4.43626e-08	0.000194766	1	1	3	Q8TBF4	Q8TBF4 [142-177]	Q8TBF4 1xPhospho [S155(100)]	0	4038.73871	High	High	0.0001386	0.0001013	5.71
False	High	[K].KGPRTPSPPPPIPEDIALGK.[K]	2xPhospho [T5(100); S7(100)]	7.75046e-13	0.000194766	1	1	3	Q5T200	Q5T200 [259-278]	Q5T200 2xPhospho [T263(100); S265(100)]	2	2227.09236	High	High	0.0001386	2.181e-05	6.11
False	High	[R].APEPTPQQVAQQQ.[-]		0.000122416	0.000194766	1	1	1	Q14839	Q14839 [1900-1912]		0	1421.70193	High	High	0.0002059	0.0002264	2.09
False	High	[R].KGPGQPSSPQRLDR.[L]	1xPhospho [S8(99.5)]	0.00019822	0.000194766	1	1	3	O95400	O95400 [188-201]	O95400 1xPhospho [S195(99.5)]	2	1602.77479	High	High	0.0002059	0.0002658	3.43
False	High	[R].APGLGVLSPSGEER.[K]	1xPhospho [S8(100)]	3.03396e-07	0.000194766	1	1	1	Q15746	Q15746 [358-371]	Q15746 1xPhospho [S365(100)]	0	1448.6781	High	High	0.0001386	0.0001013	3.44
False	High	[R].APGLLTPRPPGSPRPPPPVTPAALR.[V]	1xPhospho [T6(100)]	0.000184879	0.000194766	1	1	1	Q9H6K5	Q9H6K5 [21-45]	Q9H6K5 1xPhospho [T26(100)]	0	2592.4174	High	High	0.0002059	0.0002592	2.2
False	High	[K].KGNAEGSSDEEGKLVIDEPAK.[E]	2xPhospho [S7(100); S8(100)]	0.000346075	0.000194766	1	1	1	P51858	P51858 [126-146]	P51858 2xPhospho [S132(100); S133(100)]	2	2332.99456	High	High	0.0002059	0.0003295	2.57
False	High	[R].APGSPRGQHEPSKPPPAGETVTGGFGAK.[K]	1xPhospho [S4(100)]	2.25375e-09	0.000194766	1	1	1	Q9H6F5	Q9H6F5 [185-212]	Q9H6F5 1xPhospho [S188(100)]	1	2794.33083	High	High	0.0001386	8.148e-05	5.03
False	High	[R].KGLPLGSAVSSPVLFSPVGR.[R]	2xPhospho [S11(99.5); S16(100)]	5.93128e-08	0.000194766	1	1	5	Q8WUM0	Q8WUM0 [35-54]	Q8WUM0 2xPhospho [S45(99.5); S50(100)]	1	2128.06033	High	High	0.0001386	0.0001013	3.85
False	High	[R].KGSDDAPYSPTAR.[V]	2xPhospho [S3(100); S9(100)]	1.3532e-07	0.000194766	1	1	2	O75151	O75151 [897-909]	O75151 2xPhospho [S899(100); S905(100)]	1	1524.57675	High	High	0.0001386	0.0001013	4.9
False	High	[K].KKIPDPDSDDVSEVDAR.[H]	1xPhospho [S8(100)]	3.8498e-07	0.000194766	1	1	2	P51532	P51532 [688-704]	P51532 1xPhospho [S695(100)]	2	1965.88011	High	High	0.0001386	0.0001013	3.68
False	High	[R].KKLQVYEGGGQPPPQDLPGSPK.[S]	1xPhospho [S20(100)]	5.62155e-05	0.000194766	1	1	1	Q86Y91	Q86Y91 [385-406]	Q86Y91 1xPhospho [S404(100)]	2	2400.1959	High	High	0.0001386	0.0001805	3.32
False	High	[K].KKPAPLPPSSSPGPPSQDSR.[Q]	1xPhospho [S11(100)]	3.14581e-10	0.000194766	1	1	7	Q8N3F8	Q8N3F8 [381-400]	Q8N3F8 1xPhospho [S391(100)]	1	2110.03286	High	High	0.0001386	6.168e-05	3.94
False	High	[R].KLFIGGLSFETTDDSLREHFEK.[W]	1xPhospho [S8(100)]	0.000227856	0.000194766	1	1	1	P51991	P51991 [36-57]	P51991 1xPhospho [S43(100)]	2	2649.25962	High	High	0.0002059	0.0002794	2.57
False	High	[R].KLFIGGLSFETTDDSLREHFEK.[W]		3.06306e-11	0.000194766	1	1	1	P51991	P51991 [36-57]		2	2569.29329	High	High	0.0001386	4.199e-05	4.6
False	High	[R].KLESLDALEPEEK.[A]	1xPhospho [S4(100)]	0.000226537	0.000194766	1	1	1	Q14807	Q14807 [559-571]	Q14807 1xPhospho [S562(100)]	1	1580.74551	High	High	0.0002059	0.0002789	2.0
False	High	[R].KLESGGGGEGGEGTEEEDGAER.[E]	1xPhospho [T14(100)]	3.68767e-06	0.000194766	1	1	1	Q96LA8	Q96LA8 [8-29]	Q96LA8 1xPhospho [T21(100)]	1	2229.87793	High	High	0.0001386	0.0001096	3.07
False	High	[R].AISTGSLASSTLNK.[L]	1xPhospho [S3(100)]	7.43929e-08	0.000194766	1	1	4	Q12923	Q12923 [906-919]	Q12923 1xPhospho [S908(100)]	0	1429.69342	High	High	0.0001386	0.0001013	4.04
False	High	[R].AISTGSLASSTLNK.[L]	2xPhospho [S3(100); S6(100)]	6.68483e-07	0.000194766	1	1	1	Q12923	Q12923 [906-919]	Q12923 2xPhospho [S908(100); S911(100)]	0	1509.65975	High	High	0.0001386	0.0001014	3.97
False	High	[R].AISTPETPLTKR.[S]	1xPhospho [T4(99.6)]	1.30068e-05	0.000194766	1	1	2	Q14181	Q14181 [124-135]	Q14181 1xPhospho [T127(99.6)]	1	1393.70867	High	High	0.0001386	0.0001298	2.7
False	High	[K].AISVRGDSEEASGAEEEVGTVAAAATAGK.[E]	2xPhospho [S8(100); S12(100)]	1.23056e-11	0.000194766	1	1	1	Q9Y467	Q9Y467 [795-823]	Q9Y467 2xPhospho [S802(100); S806(100)]	1	2893.25	High	High	0.0001386	3.583e-05	6.05
False	High	[R].KLELSDNIISGGLEVLAEK.[C]		1.96251e-07	0.000194766	1	1	3	Q9BTT0	Q9BTT0 [68-86]		1	2028.12231	High	High	0.0001386	0.0001013	2.98
False	High	[K].ALSYASLDKEDLLSPINQNTLQR.[S]	1xPhospho [S6(97.3)]	0.000362522	0.000194766	1	1	1	Q6R327	Q6R327 [1383-1405]	Q6R327 1xPhospho [S1388(97.3)]	1	2669.3182	High	High	0.0002059	0.0003363	2.69
False	High	[K].KLELDGEKETAPEEPGSPAK.[S]	1xPhospho [S17(100)]	0.000226537	0.000194766	1	1	3	P35612	P35612 [576-595]	P35612 1xPhospho [S592(100)]	2	2205.03225	High	High	0.0002059	0.0002789	2.83
False	High	[R].KLFIGGLSFETTDESLR.[S]		3.62013e-08	0.000194766	1	2	2	P09651	P09651 [15-31]		1	1913.00147	High	High	0.0001386	0.0001013	3.4
False	High	[K].KLEKEEEEGISQESSEEEQ.[-]	3xPhospho [S11(100); S14(100); S15(100)]	4.62526e-06	0.000194766	1	1	11	P17096	P17096 [89-107]	P17096 3xPhospho [S99(100); S102(100); S103(100)]	2	2476.89293	High	High	0.0001386	0.0001121	4.62
False	High	[K].KLEKEEEEGISQESSEEEQ.[-]	1xPhospho [S]	3.71794e-07	0.000194766	1	1	6	P17096	P17096 [89-107]		2	2316.96027	High	High	0.0001386	0.0001013	3.84
False	High	[R].AITGASLADIMAK.[R]	1xPhospho [T3(100)]	1.53402e-06	0.000194766	1	1	2	P83731	P83731 [81-93]	P83731 1xPhospho [T83(100)]	0	1341.64838	High	High	0.0001386	0.0001034	2.79
False	High	[R].AITGASLADIMAK.[R]	1xOxidation [M11]; 1xPhospho [T3(100)]	3.52857e-07	0.000194766	1	1	2	P83731	P83731 [81-93]	P83731 1xPhospho [T83(100)]	0	1357.6433	High	High	0.0001386	0.0001013	3.56
False	High	[K].KLEKEEEEGISQESSEEEQ.[-]	1xPhospho [S]; 1xDehydrated [S]	0.000495922	0.000194766	1	1	1	P17096	P17096 [89-107]		2	2298.9497	High	High	0.0002059	0.0003871	2.37
False	High	[R].KLEEVLSTEGAEENGNSDKK.[K]	1xPhospho [S7(99.4)]	8.57257e-09	0.000194766	1	1	1	O15355	O15355 [521-540]	O15355 1xPhospho [S527(99.4)]	2	2257.02314	High	High	0.0001386	9.414e-05	4.86
False	High	[R].KLEEVLSTEGAEENGNSDK.[K]	1xPhospho [S/T]	3.90822e-06	0.000194766	1	1	2	O15355	O15355 [521-539]		1	2128.92818	High	High	0.0001386	0.0001102	4.31
False	High	[R].KLEESASFESLSPSSRPASPTR.[S]	2xPhospho [S12(100); S19(99)]	0.000112204	0.000194766	1	1	1	P25054	P25054 [2455-2476]	P25054 2xPhospho [S2466(100); S2473(99)]	1	2523.1164	High	High	0.0002059	0.0002202	3.92
False	High	[K].ALTSEIALLQSR.[L]		6.3813e-07	0.000194766	1	1	1	P04843	P04843 [525-536]		0	1301.74234	High	High	0.0001386	0.0001014	2.87
False	High	[K].KIEEAMDGSETPQLFTVLPEKR.[T]	1xOxidation [M6]; 1xPhospho [S/T]	0.000116859	0.000194766	1	1	2	Q13435	Q13435 [770-791]		2	2614.24701	High	High	0.0002059	0.000223	2.86
False	High	[K].ALTSEIALLQSR.[L]	1xPhospho [S4(99.6)]	0.000181687	0.000194766	1	1	1	P04843	P04843 [525-536]	P04843 1xPhospho [S528(99.6)]	0	1381.70867	High	High	0.0002059	0.0002579	2.19
False	High	[K].KIEEAMDGSETPQLFTVLPEKR.[T]	1xPhospho [S/T]	1.24455e-06	0.000194766	1	1	1	Q13435	Q13435 [770-791]		2	2598.2521	High	High	0.0001386	0.0001026	3.72
False	High	[K].KLEKEEEEGISQESSEEEQ.[-]	2xPhospho [S14(100); S15(100)]	1.02394e-07	0.000194766	1	1	19	P17096	P17096 [89-107]	P17096 2xPhospho [S102(100); S103(100)]	2	2396.9266	High	High	0.0001386	0.0001013	4.5
False	High	[K].KLEDVKNSPTFK.[S]	1xPhospho [S8(100)]	6.98627e-06	0.000194766	1	1	4	P55327	P55327 [164-175]	P55327 1xPhospho [S171(100)]	2	1485.73489	High	High	0.0001386	0.0001178	3.18
False	High	[K].ALSSLHGDDQDSEDEVLTIPEVK.[V]	2xPhospho [S4(99.1); S12(100)]	4.6793e-06	0.000194766	1	1	1	P11717	P11717 [2398-2420]	P11717 2xPhospho [S2401(99.1); S2409(100)]	0	2657.12669	High	High	0.0001386	0.0001122	3.62
False	High	[R].KLFIGGLSFETTEESLR.[N]		5.48681e-07	0.000194766	1	1	2	P22626	P22626 [22-38]		1	1927.01712	High	High	0.0001386	0.0001013	3.81
False	High	[R].ALSPGLEESGLGLLAR.[F]	1xPhospho [S3(100)]	3.01326e-09	0.000194766	1	1	4	O15417	O15417 [1855-1870]	O15417 1xPhospho [S1857(100)]	0	1662.84623	High	High	0.0001386	8.441e-05	3.84
False	High	[R].KILDPNTGEPAPVLSSPPPADVSTFLAFPSPEKLLR.[L]	2xPhospho [S30(100); S/T]	0.000126022	0.000194766	1	1	2	P46060	P46060 [413-448]	P46060 2xPhospho [S442(100); S/T]	2	3960.97996	High	High	0.0002059	0.0002282	3.38
False	High	[R].KILDPNTGEPAPVLSSPPPADVSTFLAFPSPEK.[L]	2xPhospho [S16(99.4); S30(100)]	2.34168e-08	0.000194766	1	1	4	P46060	P46060 [413-445]	P46060 2xPhospho [S428(99.4); S442(100)]	1	3578.71073	High	High	0.0001386	0.000101	4.51
False	High	[R].ALSPLSPVAIEQTSLK.[M]	1xPhospho [S6(100)]	3.50813e-07	0.000194766	1	1	3	Q96K83	Q96K83 [603-618]	Q96K83 1xPhospho [S608(100)]	0	1733.90849	High	High	0.0001386	0.0001013	3.41
False	High	[R].KILDPNTGEPAPVLSSPPPADVSTFLAFPSPEK.[L]	1xPhospho [S16(100)]	1.58989e-16	0.000194766	1	1	11	P46060	P46060 [413-445]	P46060 1xPhospho [S428(100)]	1	3498.74439	High	High	0.0001386	3.82e-06	7.07
False	High	[R].ALSPLSPVAIEQTSLK.[M]	2xPhospho [S3(100); S6(100)]	9.76441e-10	0.000194766	1	1	9	Q96K83	Q96K83 [603-618]	Q96K83 2xPhospho [S605(100); S608(100)]	0	1813.87482	High	High	0.0001386	7.291e-05	4.63
False	High	[K].KLKTEQGGAHFSVSSLAEGSVTSVGSVNPAENFR.[V]		9.22293e-08	0.000194766	1	1	1	P13010	P13010 [566-599]		2	3490.7561	High	High	0.0001386	0.0001013	4.39
False	High	[R].ALSPVIPLIPR.[A]	1xDehydrated [S3(100)]	6.13328e-05	0.000194766	1	1	1	O14686	O14686 [4736-4746]	O14686 1xDehydrated [S4738(100)]	0	1157.74049	High	High	0.0001386	0.0001848	1.85
False	High	[K].KIKNENTEGSPQEDGVELEGLK.[Q]	1xPhospho [S10(100)]	4.0054e-09	0.000194766	1	1	2	P11388	P11388 [1238-1259]	P11388 1xPhospho [S1247(100)]	2	2494.17087	High	High	0.0001386	8.723e-05	4.24
False	High	[K].KIKGSSPGIQDTLEAEDGAFETDEAPEDR.[I]	1xPhospho [S/T]	3.58211e-06	0.000194766	1	1	1	Q9UNX4	Q9UNX4 [236-264]		2	3185.4158	High	High	0.0001386	0.0001093	3.5
False	High	[R].ALSPVIPLIPR.[A]	1xPhospho [S3(100)]	1.43567e-05	0.000194766	1	1	8	O14686	O14686 [4736-4746]	O14686 1xPhospho [S4738(100)]	0	1255.71739	High	High	0.0001386	0.0001321	2.58
False	High	[R].KLFIGGLSFETTDESLR.[S]	1xPhospho [S8(100)]	8.76252e-06	0.000194766	1	2	2	P09651	P09651 [15-31]	P09651 1xPhospho [S22(100)]	1	1992.9678	High	High	0.0001386	0.0001216	2.99
False	High	[K].KLGVSVSPSR.[A]	1xPhospho [S7(99.7)]	5.55663e-05	0.000194766	1	1	3	Q86VM9	Q86VM9 [528-537]	Q86VM9 1xPhospho [S534(99.7)]	1	1109.57145	High	High	0.0001386	0.0001798	3.13
False	High	[K].ALSSAVQASPTSPGGSPSSPSSGQR.[S]	2xPhospho [S12(99); S19(100)]	2.96743e-05	0.000194766	1	1	2	Q03164	Q03164 [3500-3524]	Q03164 2xPhospho [S3511(99); S3518(100)]	0	2460.04397	High	High	0.0001386	0.0001536	4.25
False	High	[R].ALSSGGSITSPPLSPALPK.[Y]	1xPhospho [S10(100)]	3.79746e-11	0.000194766	1	1	13	Q6Y7W6	Q6Y7W6 [17-35]	Q6Y7W6 1xPhospho [S26(100)]	0	1859.95142	High	High	0.0001386	4.356e-05	4.69
False	High	[R].KLGDVSPTQIDVSQFGSFKEDTK.[M]	1xPhospho [S6(100)]	1.82953e-15	0.000194766	1	1	6	P46821	P46821 [1496-1518]	P46821 1xPhospho [S1501(100)]	2	2606.23855	High	High	0.0001386	6.382e-06	6.76
False	High	[R].KLGDVSPTQIDVSQFGSFK.[E]	1xPhospho [S6(99.5)]	2.06077e-08	0.000194766	1	1	2	P46821	P46821 [1496-1514]	P46821 1xPhospho [S1501(99.5)]	1	2133.02638	High	High	0.0001386	0.0001003	4.33
False	High	[K].KLGAGEGGEASVSPEKTSTTSK.[G]	1xPhospho [S13(100)]	4.56844e-13	0.000194766	1	1	6	Q13428	Q13428 [1366-1387]	Q13428 1xPhospho [S1378(100)]	2	2201.03331	High	High	0.0001386	1.981e-05	6.45
False	High	[R].ALSSGGSITSPPLSPALPK.[Y]	2xPhospho [S10(100); S14(100)]	5.69495e-08	0.000194766	1	1	10	Q6Y7W6	Q6Y7W6 [17-35]	Q6Y7W6 2xPhospho [S26(100); S30(100)]	0	1939.91775	High	High	0.0001386	0.0001013	4.45
False	High	[R].ALSSGGSITSPPLSPALPKYK.[L]	2xPhospho [S10(99.3); S14(100)]	8.1252e-06	0.000194766	1	1	2	Q6Y7W6	Q6Y7W6 [17-37]	Q6Y7W6 2xPhospho [S26(99.3); S30(100)]	1	2231.07604	High	High	0.0001386	0.0001203	3.63
False	High	[K].ALSSLHGDDQDSEDEVLTIPEVK.[V]	1xPhospho [S12(100)]	2.18923e-09	0.000194766	1	1	7	P11717	P11717 [2398-2420]	P11717 1xPhospho [S2409(100)]	0	2577.16036	High	High	0.0001386	8.122e-05	4.7
False	High	[K].KLGAGEGGEASVSPEK.[T]	1xPhospho [S13(100)]	4.28567e-13	0.000194766	1	1	2	Q13428	Q13428 [1366-1381]	Q13428 1xPhospho [S1378(100)]	1	1595.73126	High	High	0.0001386	1.959e-05	4.92
False	High	[R].KLFIGGLSFETTEESLRNYYEQWGK.[L]		0.000590185	0.000194766	1	1	1	P22626	P22626 [22-46]		2	2995.48361	High	High	0.0002059	0.0004208	2.48
False	High	[R].KLFIGGLSFETTEESLR.[N]	1xPhospho [S8(100)]	5.34814e-06	0.000194766	1	1	2	P22626	P22626 [22-38]	P22626 1xPhospho [S29(100)]	1	2006.98345	High	High	0.0001386	0.0001139	3.01
False	High	[K].KLGPISPPQPPSVSAWNKPLTSFGSAPSSEGAK.[N]	1xPhospho [S6(100)]	9.85495e-09	0.000194766	1	1	2	Q9Y520	Q9Y520 [2008-2040]	Q9Y520 1xPhospho [S2013(100)]	1	3399.69845	High	High	0.0001386	9.528e-05	5.54
False	High	[K].AITSLLGGGSPK.[N]	1xDehydrated [S10(100)]	3.01959e-05	0.000194766	1	1	1	Q6KC79	Q6KC79 [2649-2660]	Q6KC79 1xDehydrated [S2658(100)]	0	1082.62043	High	High	0.0001386	0.0001543	1.95
False	High	[K].AITSLLGGGSPK.[N]	1xPhospho [S10(100)]	1.49365e-07	0.000194766	1	1	6	Q6KC79	Q6KC79 [2649-2660]	Q6KC79 1xPhospho [S2658(100)]	0	1180.59733	High	High	0.0001386	0.0001013	3.65
False	High	[K].KIEDNNTLVFIVDVK.[A]		1.55032e-08	0.000194766	1	1	2	P62750	P62750 [89-103]		1	1746.96363	High	High	0.0001386	9.859e-05	3.7
False	High	[R].AMLDQLMGTSR.[D]	1xOxidation [M2]; 1xPhospho [S10(99.6)]	5.42902e-05	0.000194766	1	1	2	Q9Y383	Q9Y383 [9-19]	Q9Y383 1xPhospho [S18(99.6)]	0	1318.5531	High	High	0.0001386	0.0001787	2.47
False	High	[R].AMLDSGIYPPGSPGK.[-]	1xPhospho [S12(100)]	8.51169e-06	0.000194766	1	1	1	O95295	O95295 [122-136]	O95295 1xPhospho [S133(100)]	0	1569.70187	High	High	0.0001386	0.0001211	3.04
False	High	[R].KKSPNELVDDLFK.[G]	1xPhospho [S3(100)]	1.72351e-11	0.000194766	1	1	2	Q9UNZ2	Q9UNZ2 [112-124]	Q9UNZ2 1xPhospho [S114(100)]	2	1612.79822	High	High	0.0001386	3.802e-05	3.99
False	High	[R].KKSPIINESR.[S]	1xPhospho [S3(100)]	0.000282451	0.000194766	1	1	4	Q13523	Q13523 [275-284]	Q13523 1xPhospho [S277(100)]	2	1251.64568	High	High	0.0002059	0.0003038	2.2
False	High	[R].AMLDSGIYPPGSPGK.[-]	1xOxidation [M2]; 1xPhospho [S12(100)]	1.99971e-10	0.000194766	1	1	11	O95295	O95295 [122-136]	O95295 1xPhospho [S133(100)]	0	1585.69679	High	High	0.0001386	5.742e-05	4.24
False	High	[R].AMLPGSPLFTR.[A]	1xPhospho [S6(100)]	0.000830904	0.000194766	1	1	2	Q8WUF5	Q8WUF5 [390-400]	Q8WUF5 1xPhospho [S395(100)]	0	1269.60612	High	High	0.0002059	0.0005046	2.43
False	High	[R].AMLPGSPLFTR.[A]	1xOxidation [M2]; 1xPhospho [S6(100)]	0.000142367	0.000194766	1	1	5	Q8WUF5	Q8WUF5 [390-400]	Q8WUF5 1xPhospho [S395(100)]	0	1285.60104	High	High	0.0002059	0.0002374	2.85
False	High	[K].AMIVPSSPSKTPEEVSTPAEEEK.[L]	1xOxidation [M2]; 1xPhospho [S/T]	1.34537e-07	0.000194766	1	1	2	Q01484	Q01484 [3787-3809]		1	2539.15211	High	High	0.0001386	0.0001013	3.51
False	High	[K].AMIVPSSPSKTPEEVSTPAEEEKLYLQTPTSSER.[G]	1xOxidation [M2]; 1xPhospho [S/T/Y]	5.37358e-08	0.000194766	1	1	1	Q01484	Q01484 [3787-3820]		2	3814.79802	High	High	0.0001386	0.0001013	4.73
False	High	[K].AMQDAEVSKSDIGEVILVGGMTR.[M]	1xOxidation [M2]	1.2962e-06	0.000194766	1	1	1	P38646	P38646 [369-391]		1	2422.19524	High	High	0.0001386	0.0001027	3.45
False	High	[R].AMSLNTLNVDAPR.[A]	1xPhospho [S3(100)]	1.0015e-05	0.000194766	1	1	1	Q6P597	Q6P597 [464-476]	Q6P597 1xPhospho [S466(100)]	0	1481.68181	High	High	0.0001386	0.0001241	2.66
False	High	[R].AMKPPGGESSNLFGSPEEATPSSRPNR.[M]	1xOxidation [M2]; 1xPhospho [S15(100)]	3.74354e-05	0.000194766	1	1	3	Q9H910	Q9H910 [16-42]	Q9H910 1xPhospho [S30(100)]	0	2896.29313	High	High	0.0001386	0.0001625	2.85
False	High	[R].KKQLSFISPPTPQPK.[T]	1xPhospho [T11(100)]	0.000202877	0.000194766	1	1	2	O43395	O43395 [157-171]	O43395 1xPhospho [T167(100)]	2	1775.94555	High	High	0.0002059	0.0002681	2.8
False	High	[K].KKPSVLPAPPEGATPTSPVGHFAK.[W]	2xPhospho [S17(99.6); T/S]	6.65282e-05	0.000194766	1	1	1	P98177	P98177 [214-237]	P98177 2xPhospho [S230(99.6); T/S]	1	2573.25647	High	High	0.0001959	0.000189	2.23
False	High	[R].AMSTTSISSPQPGK.[L]	1xPhospho [S9(100)]	1.41421e-06	0.000194766	1	1	1	Q9UJU6	Q9UJU6 [267-280]	Q9UJU6 1xPhospho [S275(100)]	0	1471.64984	High	High	0.0001386	0.0001031	2.99
False	High	[K].KKPSVLPAPPEGATPTSPVGHFAK.[W]	1xPhospho [S17(100)]	7.79314e-08	0.000194766	1	1	1	P98177	P98177 [214-237]	P98177 1xPhospho [S230(100)]	1	2493.29014	High	High	0.0001386	0.0001013	4.86
False	High	[R].AMSTTSISSPQPGK.[L]	1xOxidation [M2]; 1xPhospho [S9(100)]	1.15008e-07	0.000194766	1	1	5	Q9UJU6	Q9UJU6 [267-280]	Q9UJU6 1xPhospho [S275(100)]	0	1487.64475	High	High	0.0001386	0.0001013	3.46
False	High	[R].AMSTTSISSPQPGKLR.[S]	1xOxidation [M2]; 1xPhospho [S9(100)]	1.121e-06	0.000194766	1	1	8	Q9UJU6	Q9UJU6 [267-282]	Q9UJU6 1xPhospho [S275(100)]	1	1756.82993	High	High	0.0001386	0.0001023	2.9
False	High	[R].AMTLSPQEEVAAGQMASSSR.[S]	1xOxidation [M]; 1xPhospho [T3(99.5)]	5.11739e-07	0.000194766	1	1	4	Q9Y6A5	Q9Y6A5 [313-332]	Q9Y6A5 1xPhospho [T315(99.5)]	0	2146.91446	High	High	0.0001386	0.0001013	3.36
False	High	[R].AMTLSPQEEVAAGQMASSSR.[S]	2xOxidation [M2; M15]; 1xPhospho [T/S]	5.46804e-08	0.000194766	1	1	4	Q9Y6A5	Q9Y6A5 [313-332]		0	2162.90938	High	High	0.0001386	0.0001013	4.2
False	High	[R].AMTMPPVSPVGAEGPVVLR.[S]	1xOxidation [M]; 1xPhospho [S8(100)]	1.21181e-07	0.000194766	1	1	7	O15020	O15020 [2352-2370]	O15020 1xPhospho [S2359(100)]	0	2003.9694	High	High	0.0001386	0.0001013	2.69
False	High	[K].KKPGDASSLPDAGLSPGSQVDSK.[S]	1xPhospho [S15(100)]	6.52942e-14	0.000194766	1	1	4	Q13459	Q13459 [1391-1413]	Q13459 1xPhospho [S1405(100)]	1	2321.10206	High	High	0.0001386	1.351e-05	6.98
False	High	[R].AMTMPPVSPVGAEGPVVLR.[S]	2xOxidation [M2; M4]; 1xPhospho [S8(100)]	1.3532e-07	0.000194766	1	1	6	O15020	O15020 [2352-2370]	O15020 1xPhospho [S2359(100)]	0	2019.96431	High	High	0.0001386	0.0001013	3.97
False	High	[K].KKPEDSPSDDDVLIVYELTPTAEQK.[A]	1xPhospho [S/Y/T]	0.000185956	0.000194766	1	1	1	P49792	P49792 [2621-2645]		1	2897.37036	High	High	0.0002059	0.0002598	2.71
False	High	[R].AMSLNTLNVDAPR.[A]	1xOxidation [M2]; 1xPhospho [S3(100)]	2.71051e-06	0.000194766	1	1	1	Q6P597	Q6P597 [464-476]	Q6P597 1xPhospho [S466(100)]	0	1497.67672	High	High	0.0001386	0.0001068	3.26
False	High	[K].KKTEFLDLDNSPLSPPSPR.[T]	1xPhospho [S17(100)]	1.13526e-13	0.000194766	1	1	5	Q8NCF5	Q8NCF5 [188-206]	Q8NCF5 1xPhospho [S204(100)]	2	2221.09004	High	High	0.0001386	1.515e-05	5.68
False	High	[K].KKTEFLDLDNSPLSPPSPR.[T]	2xPhospho [S14(100); S17(100)]	7.55957e-05	0.000194766	1	1	1	Q8NCF5	Q8NCF5 [188-206]	Q8NCF5 2xPhospho [S201(100); S204(100)]	2	2301.05637	High	High	0.0001959	0.0001958	2.82
False	High	[R].KKVEEEDEEEEEEEEEEEEEEDE.[-]		2.52202e-05	0.000194766	1	1	1	O15347	O15347 [178-200]		2	2927.09674	High	High	0.0001386	0.0001481	2.14
False	High	[R].ALTVPELTQQMFDAK.[N]		6.57599e-05	0.000194766	1	3	1	Q13509	Q13509 [283-297]		0	1691.86728	High	High	0.0001959	0.0001884	1.92
False	High	[R].ALTVPELTQQVFDAK.[N]		6.5245e-09	0.000194766	1	1	5	P07437	P07437 [283-297]		0	1659.89521	High	High	0.0001386	9.176e-05	3.53
False	High	[K].KLDVEEPDSANSSFYSTR.[S]	1xPhospho [Y15(98.7)]	9.7513e-07	0.000194766	1	1	1	Q14980	Q14980 [1822-1839]	Q14980 1xPhospho [Y1836(98.7)]	1	2124.91214	High	High	0.0001386	0.0001019	3.64
False	High	[R].ALVADEPEDLDTEDEGLISFEEER.[A]	1xPhospho [T12(100)]	1.47135e-08	0.000194766	1	1	1	Q9BZC7	Q9BZC7 [2401-2424]	Q9BZC7 1xPhospho [T2412(100)]	0	2801.19245	High	High	0.0001386	9.825e-05	3.63
False	High	[R].KLDPEEEDDSFNNYEVQSEAK.[L]	1xPhospho [S10(100)]	7.68482e-07	0.000194766	1	1	1	Q9Y6J0	Q9Y6J0 [424-444]	Q9Y6J0 1xPhospho [S433(100)]	1	2566.05048	High	High	0.0001386	0.0001015	3.53
False	High	[K].KLDPAQSASRENLLEEQGSIALR.[Q]	1xPhospho [S]	0.000193669	0.000194766	1	1	2	Q13813	Q13813 [1023-1045]		2	2605.29813	High	High	0.0002059	0.0002637	3.39
False	High	[R].ALVEFESNPEETREPGSPPSVQR.[A]	1xPhospho [S17(99.3)]	1.14497e-10	0.000194766	1	1	9	Q9H6F5	Q9H6F5 [31-53]	Q9H6F5 1xPhospho [S47(99.3)]	1	2635.20357	High	High	0.0001386	5.245e-05	5.89
False	High	[K].KLDDQSEDEALELEGPLITPGSGSIYSSPGLYSK.[T]	1xPhospho [S6(100)]	5.89693e-08	0.000194766	1	1	1	Q96AC1	Q96AC1 [154-187]	Q96AC1 1xPhospho [S159(100)]	1	3675.72009	High	High	0.0001386	0.0001013	5.01
False	High	[R].KLDDDSDSPSFFEEKPEEPVVLALDPK.[G]	1xPhospho [S8(99.3)]	1.14465e-05	0.000194766	1	1	1	Q9H2P0	Q9H2P0 [731-757]	Q9H2P0 1xPhospho [S738(99.3)]	1	3126.44425	High	High	0.0001386	0.0001269	3.92
False	High	[R].AIVEYRDLDAPDDVDFF.[-]	1xPhospho [Y5(100)]	7.36121e-06	0.000194766	1	1	1	Q9BXP5	Q9BXP5 [860-876]	Q9BXP5 1xPhospho [Y864(100)]	1	2079.89469	High	High	0.0001386	0.0001186	2.78
False	High	[R].ALVHQLSNESR.[L]	1xPhospho [S7(100)]	0.000110266	0.000194766	1	1	4	Q9H4L5	Q9H4L5 [431-441]	Q9H4L5 1xPhospho [S437(100)]	0	1333.62601	High	High	0.0002059	0.0002189	3.13
False	High	[R].KLATPPAAQESSR.[R]	1xPhospho [T4(100)]	1.04801e-07	0.000194766	1	1	3	Q9Y4B4	Q9Y4B4 [1257-1269]	Q9Y4B4 1xPhospho [T1260(100)]	1	1435.69408	High	High	0.0001386	0.0001013	3.54
False	High	[K].KLASQGDSISSQLGPIHPPPR.[T]	1xPhospho [S4(100)]	6.57139e-12	0.000194766	1	1	2	Q92945	Q92945 [122-142]	Q92945 1xPhospho [S125(100)]	1	2265.13872	High	High	0.0001386	3.205e-05	5.33
False	High	[K].KLAPFSGVKQEQLSPR.[G]	1xPhospho [S14(100)]	0.000788671	0.000194766	1	1	1	Q9Y618	Q9Y618 [1160-1175]	Q9Y618 1xPhospho [S1173(100)]	2	1864.96807	High	High	0.0002059	0.0004904	2.92
False	High	[R].KLANDFPLDLSPVK.[K]	1xPhospho [S11(100)]	0.000419122	0.000194766	1	1	1	Q96JM2	Q96JM2 [678-691]	Q96JM2 1xPhospho [S688(100)]	1	1636.8346	High	High	0.0002059	0.0003582	2.69
False	High	[K].KKVQIPVSRPDPEPVSDNEEDSYDEEIHDPR.[S]	2xPhospho [S16(100); S22(100)]	1.4027e-05	0.000194766	1	1	2	Q07157	Q07157 [110-140]	Q07157 2xPhospho [S125(100); S131(100)]	2	3779.64735	High	High	0.0001386	0.0001315	4.06
False	High	[K].ALVVPEPEPDSDSNQER.[K]	1xPhospho [S13(100)]	0.000294165	0.000194766	1	1	1	Q5VTR2	Q5VTR2 [126-142]	Q5VTR2 1xPhospho [S138(100)]	0	1961.84881	High	High	0.0002059	0.0003086	3.04
False	High	[R].ALYDYAGQEADELSFR.[A]	1xPhospho [Y3(100)]	7.83043e-10	0.000194766	1	1	4	Q9UKS6	Q9UKS6 [370-385]	Q9UKS6 1xPhospho [Y372(100)]	0	1927.81096	High	High	0.0001386	7.066e-05	3.61
False	High	[K].ALYETELADAR.[R]		1.32354e-05	0.000194766	1	1	1	P20700	P20700 [80-90]		0	1251.62156	High	High	0.0001386	0.0001301	2.75
False	High	[K].AIYKGPGSEAGP.[-]	1xPhospho [S8(100)]	6.61429e-05	0.000194766	1	1	1	P21964	P21964 [260-271]	P21964 1xPhospho [S267(100)]	1	1226.5453	High	High	0.0001959	0.0001888	3.17
False	High	[K].ALYSTAMESIQGEAR.[R]	1xPhospho [Y3(100)]	6.50222e-10	0.000194766	1	2	3	A2A3N6	A2A3N6 [305-319]	A2A3N6 1xPhospho [Y307(100)]	0	1706.74553	High	High	0.0001386	6.878e-05	3.97
False	High	[K].AMGIMNSFVNDIFER.[I]		1.01212e-07	0.000194766	4	14	5	Q16778; Q5QNW6; P58876; Q99880	Q16778 [59-73]; Q5QNW6 [59-73]; P58876 [59-73]; Q99880 [59-73]		0	1743.81929	High	High	0.0001386	0.0001013	2.98
False	High	[K].AMGIMNSFVNDIFER.[I]	1xOxidation [M]	1.50438e-10	0.000194766	4	14	33	Q16778; Q5QNW6; P58876; Q99880	Q16778 [59-73]; Q5QNW6 [59-73]; P58876 [59-73]; Q99880 [59-73]		0	1759.8142	High	High	0.0001386	5.486e-05	4.1
False	High	[K].AMGIMNSFVNDIFER.[I]	2xOxidation [M2; M5]	1.30104e-10	0.000194766	4	14	44	Q16778; Q5QNW6; P58876; Q99880	Q16778 [59-73]; Q5QNW6 [59-73]; P58876 [59-73]; Q99880 [59-73]		0	1775.80912	High	High	0.0001386	5.358e-05	3.96
False	High	[K].AMGIMNSFVNDIFER.[I]	1xOxidation [M2]; 1xPhospho [S7(100)]	9.55003e-08	0.000194766	4	14	5	Q16778; Q5QNW6; P58876; Q99880	Q16778 [59-73]; Q5QNW6 [59-73]; P58876 [59-73]; Q99880 [59-73]	Q16778 1xPhospho [S65(100)]; Q5QNW6 1xPhospho [S65(100)]; P58876 1xPhospho [S65(100)]; Q99880 1xPhospho [S65(100)]	0	1839.78053	High	High	0.0001386	0.0001013	3.22
False	High	[R].APNPTATSPPASAPR.[T]	1xPhospho [S8(99.6)]	6.10607e-08	0.000194766	1	1	2	Q8IV32	Q8IV32 [90-104]	Q8IV32 1xPhospho [S97(99.6)]	0	1514.6999	High	High	0.0001386	0.0001013	3.69
False	High	[R].APPASGDGFEPQMVKSPSFGGASEASAR.[T]	1xPhospho [S16(98.9)]	0.000360424	0.000194766	1	1	1	Q8WVT3	Q8WVT3 [167-194]	Q8WVT3 1xPhospho [S182(98.9)]	1	2815.2393	High	High	0.0002059	0.0003358	3.16
False	High	[R].APPASGDGFEPQMVKSPSFGGASEASAR.[T]	1xOxidation [M13]; 1xPhospho [S16(100)]	0.000108993	0.000194766	1	1	1	Q8WVT3	Q8WVT3 [167-194]	Q8WVT3 1xPhospho [S182(100)]	1	2831.23421	High	High	0.0002059	0.0002184	2.06
False	High	[R].KFSKEEPVSSGPEEAVGK.[S]	2xPhospho [S9(100); S10(100)]	1.97866e-08	0.000194766	1	1	7	O00567	O00567 [561-578]	O00567 2xPhospho [S569(100); S570(100)]	2	2064.89266	High	High	0.0001386	0.0001001	4.14
False	High	[K].AQAVSEEEEEEEGKSSSPK.[K]	1xPhospho [S5(100)]	1.33619e-09	0.000194766	1	1	5	Q9GZR7	Q9GZR7 [78-96]	Q9GZR7 1xPhospho [S82(100)]	1	2129.87581	High	High	0.0001386	7.614e-05	3.41
False	High	[R].KASGSENEGDYNPGRK.[T]	2xPhospho [S3(100); S5(100)]	9.54015e-10	0.000194766	1	1	4	Q02880	Q02880 [1548-1563]	Q02880 2xPhospho [S1550(100); S1552(100)]	2	1868.72118	High	High	0.0001386	7.269e-05	5.19
False	High	[R].KASGSENEGDYNPGRK.[T]	1xPhospho [S3(100)]	3.00608e-08	0.000194766	1	1	2	Q02880	Q02880 [1548-1563]	Q02880 1xPhospho [S1550(100)]	2	1788.75485	High	High	0.0001386	0.0001013	4.16
False	High	[K].AQEDDLKWVEENVPSSVTDVALPALLDSDEER.[M]	1xPhospho [S28(100)]	7.94908e-09	0.000194766	1	1	3	Q8NBN3	Q8NBN3 [513-544]	Q8NBN3 1xPhospho [S540(100)]	1	3649.67929	High	High	0.0001386	9.348e-05	3.21
False	High	[R].KASGSENEGDYNPGR.[K]	2xPhospho [S3(100); S5(100)]	6.44062e-06	0.000194766	1	1	2	Q02880	Q02880 [1548-1562]	Q02880 2xPhospho [S1550(100); S1552(100)]	1	1740.62621	High	High	0.0001386	0.0001165	3.34
False	High	[R].KASGSENEGDYNPGR.[K]	1xPhospho [S3(100)]	0.000110266	0.000194766	1	1	1	Q02880	Q02880 [1548-1562]	Q02880 1xPhospho [S1550(100)]	1	1660.65988	High	High	0.0002059	0.0002191	2.34
False	High	[R].KASGPPVSELITK.[A]	1xPhospho [S3(100)]	1.41802e-12	0.000194766	3	3	11	P16402; P10412; P16403	P16402 [35-47]; P10412 [34-46]; P16403 [34-46]	P16402 1xPhospho [S37(100)]; P10412 1xPhospho [S36(100)]; P16403 1xPhospho [S36(100)]	1	1406.72907	High	High	0.0001386	2.435e-05	5.88
False	High	[R].KASGPPVSELITK.[A]		2.16395e-09	0.000194766	3	3	3	P16402; P10412; P16403	P16402 [35-47]; P10412 [34-46]; P16403 [34-46]		1	1326.76274	High	High	0.0001386	8.105e-05	2.59
False	High	[R].AQEEGPGEPPPPELALLPPPPPPPPTPATPTSSASNLDLGEQR.[E]	1xPhospho [T29(100)]	2.51152e-13	0.000194766	1	1	7	Q7Z7K6	Q7Z7K6 [73-115]	Q7Z7K6 1xPhospho [T101(100)]	0	4426.14902	High	High	0.0001386	1.776e-05	6.23
False	High	[K].KASFDHSPDSLPLR.[S]	1xPhospho [S7(100)]	0.000254428	0.000194766	1	1	1	Q8NB78	Q8NB78 [11-24]	Q8NB78 1xPhospho [S17(100)]	1	1649.76831	High	High	0.0002059	0.0002914	2.57
False	High	[R].AQEEGPGEPPPPELALLPPPPPPPPTPATPTSSASNLDLGEQR.[E]	2xPhospho [T26(100); T29(100)]	1.91545e-09	0.000194766	1	1	3	Q7Z7K6	Q7Z7K6 [73-115]	Q7Z7K6 2xPhospho [T98(100); T101(100)]	0	4506.11535	High	High	0.0001386	7.981e-05	3.91
False	High	[K].AQAESNKAFLAELEQNSPK.[I]	1xPhospho [S17(100)]	1.56469e-07	0.000194766	1	1	1	Q9UPN3	Q9UPN3 [4505-4523]	Q9UPN3 1xPhospho [S4521(100)]	1	2155.0067	High	High	0.0001386	0.0001013	3.88
False	High	[R].KASESTTPAPPTPRPR.[S]	1xPhospho [S3(98.8)]	2.87261e-06	0.000194766	1	1	2	Q8N3F8	Q8N3F8 [307-322]	Q8N3F8 1xPhospho [S309(98.8)]	1	1772.86909	High	High	0.0001386	0.0001073	3.29
False	High	[R].AQENYEGSEEVSPPQTK.[D]	1xPhospho [S12(100)]	0.000336177	0.000194766	1	1	1	Q93008	Q93008 [2552-2568]	Q93008 1xPhospho [S2563(100)]	0	1972.81717	High	High	0.0002059	0.0003259	2.21
False	High	[R].AQEPPAGGGGSIHDLPLFTETSPTSAPWDPLPGPPPVLPHSPHSHL.[-]	2xPhospho [S41(100); T/S]	6.44062e-06	0.000194766	1	1	2	Q9NRG9	Q9NRG9 [501-546]	Q9NRG9 2xPhospho [S541(100); T/S]	0	4855.25933	High	High	0.0001386	0.0001165	4.31
False	High	[R].AQFEGIVTDLIR.[R]		0.000118913	0.000194766	1	1	1	P38646	P38646 [349-360]		0	1361.74234	High	High	0.0002059	0.0002242	2.11
False	High	[K].KAQEAEAQSEDDDEDTEEEQGEEKEK.[G]	2xPhospho [S9(100); T16(100)]	7.38855e-10	0.000194766	1	1	2	Q5C9Z4	Q5C9Z4 [272-297]	Q5C9Z4 2xPhospho [S280(100); T287(100)]	2	3156.15734	High	High	0.0001386	7.011e-05	3.62
False	High	[R].KAQAVSEEEEEEEGKSSSPK.[K]	1xPhospho [S6(100)]	7.81991e-07	0.000194766	1	1	1	Q9GZR7	Q9GZR7 [77-96]	Q9GZR7 1xPhospho [S82(100)]	2	2257.97077	High	High	0.0001386	0.0001016	2.7
False	High	[R].AQGEPVAGHESPKIPYEK.[Q]	1xPhospho [S11(100)]	7.3962e-08	0.000194766	1	1	5	O94979	O94979 [789-806]	O94979 1xPhospho [S799(100)]	1	2016.94265	High	High	0.0001386	0.0001013	4.18
False	High	[R].AQGVRSPLLR.[Q]	1xPhospho [S6(100)]	2.23241e-05	0.000194766	1	1	4	O60343	O60343 [661-670]	O60343 1xPhospho [S666(100)]	1	1176.62488	High	High	0.0001386	0.0001443	2.7
False	High	[R].KAPWIPPNPTSPPASPK.[C]	2xPhospho [S11(100); S15(100)]	0.000368889	0.000194766	1	1	2	Q2KHM9	Q2KHM9 [554-570]	Q2KHM9 2xPhospho [S564(100); S568(100)]	1	1944.90204	High	High	0.0002059	0.0003391	2.72
False	High	[R].KAPSTSHSGFPPVANGPRSPPSLR.[C]	1xPhospho [S19(99.1)]	1.55563e-07	0.000194766	1	1	4	Q66K74	Q66K74 [564-587]	Q66K74 1xPhospho [S582(99.1)]	2	2524.24565	High	High	0.0001386	0.0001013	3.66
False	High	[K].AQKLPDLSPVENK.[E]	1xPhospho [S8(100)]	2.88935e-06	0.000194766	1	1	2	Q9Y520	Q9Y520 [2098-2110]	Q9Y520 1xPhospho [S2105(100)]	1	1518.75635	High	High	0.0001386	0.0001073	3.93
False	High	[R].KAPPPPISPTQLSDVSSPR.[S]	1xPhospho [S/T]	0.000138293	0.000194766	1	1	2	Q9P0K7	Q9P0K7 [274-292]		1	2054.0318	High	High	0.0002059	0.0002352	2.88
False	High	[R].KASENVEYTLR.[S]	1xPhospho [S3(100)]	0.000547321	0.000194766	1	1	1	Q96QE2	Q96QE2 [4-14]	Q96QE2 1xPhospho [S6(100)]	1	1389.64099	High	High	0.0002059	0.0004057	2.88
False	High	[R].KAPLNIPGTPVLEDFPQNDDEKER.[L]	1xPhospho [T9(100)]	2.06849e-12	0.000194766	1	1	3	Q15003	Q15003 [41-64]	Q15003 1xPhospho [T49(100)]	2	2802.33458	High	High	0.0001386	2.606e-05	5.68
False	High	[R].KASLSVAGPGKPQEEDQPLPAR.[R]	1xPhospho [S3(99.5)]	1.0639e-06	0.000194766	1	1	2	P51957	P51957 [637-658]	P51957 1xPhospho [S639(99.5)]	1	2355.17042	High	High	0.0001386	0.0001021	3.07
False	High	[K].KASLVALPEQTASEEETPPPLLTK.[E]	1xPhospho [S13(99.3)]	1.49525e-05	0.000194766	1	1	2	Q9UKV3	Q9UKV3 [398-421]	Q9UKV3 1xPhospho [S410(99.3)]	1	2629.33721	High	High	0.0001386	0.000133	3.52
False	High	[K].KDAKEIPSATQSPISK.[K]	1xPhospho [S12(100)]	0.000366754	0.000194766	1	1	1	Q9BQG0	Q9BQG0 [1152-1167]	Q9BQG0 1xPhospho [S1163(100)]	2	1779.88882	High	High	0.0002059	0.0003382	2.7
False	High	[K].APVHFVEPLSPTGVAGHR.[K]	1xPhospho [S10(99.6)]	2.09423e-05	0.000194766	1	1	2	Q5T5Y3	Q5T5Y3 [1071-1088]	Q5T5Y3 1xPhospho [S1080(99.6)]	0	1950.95857	High	High	0.0001386	0.0001423	2.34
False	High	[R].KAVVLPGGTATSPK.[M]	1xPhospho [S12(99.6)]	1.53607e-09	0.000194766	1	1	7	Q8N1G0	Q8N1G0 [422-435]	Q8N1G0 1xPhospho [S433(99.6)]	1	1405.74506	High	High	0.0001386	7.755e-05	3.6
False	High	[K].KAVSPLLLTTTNSSEGLSMGNYIGLINR.[I]	1xOxidation [M19]; 1xPhospho [T/S/Y]	3.05164e-07	0.000194766	1	1	1	P19525	P19525 [80-107]		1	3045.53263	High	High	0.0001386	0.0001013	3.08
False	High	[K].KAVSPLLLTTTNSSEGLSMGNYIGLINR.[I]	1xPhospho [S4(100)]	1.14071e-06	0.000194766	1	1	1	P19525	P19525 [80-107]	P19525 1xPhospho [S83(100)]	1	3029.53771	High	High	0.0001386	0.0001023	2.67
False	High	[R].KAVPMAPAPASPGSSNDSSAR.[S]	1xOxidation [M5]; 1xPhospho [S11(100)]	2.62471e-12	0.000194766	1	1	4	Q66K74	Q66K74 [749-769]	Q66K74 1xPhospho [S759(100)]	1	2093.93216	High	High	0.0001386	2.719e-05	5.94
False	High	[R].KAVPMAPAPASPGSSNDSSAR.[S]	1xPhospho [S11(100)]	2.20725e-10	0.000194766	1	1	1	Q66K74	Q66K74 [749-769]	Q66K74 1xPhospho [S759(100)]	1	2077.93724	High	High	0.0001386	5.831e-05	5.85
False	High	[K].KAVPKEDIYSGGGGGGSR.[S]	1xPhospho [Y9(99.2)]	0.000181687	0.000194766	1	1	1	Q13151	Q13151 [172-189]	Q13151 1xPhospho [Y180(99.2)]	2	1814.84327	High	High	0.0002059	0.0002575	2.14
False	High	[R].KAVLMIRTPEELDDSDFETEDFDVR.[S]	1xPhospho [S15(99.5)]	2.52801e-06	0.000194766	1	1	1	P35221	P35221 [627-651]	P35221 1xPhospho [S641(99.5)]	2	3050.37004	High	High	0.0001386	0.0001063	2.87
False	High	[R].APVPEPGLDLSLSPRPDSPQPR.[H]	1xPhospho [S18(100)]	5.04633e-06	0.000194766	1	1	2	Q8TAP8	Q8TAP8 [35-56]	Q8TAP8 1xPhospho [S52(100)]	0	2405.18607	High	High	0.0001386	0.0001132	3.3
False	High	[K].KAVAEEDNGSIGEETDSSPGRK.[K]	1xPhospho [S10(100)]	0.000221337	0.000194766	1	1	2	Q13586	Q13586 [651-672]	Q13586 1xPhospho [S660(100)]	2	2356.03002	High	High	0.0002059	0.0002764	1.61
False	High	[K].AQAAAPASVPAQAPK.[R]	1xPhospho [S8(100)]	2.0273e-06	0.000194766	1	1	1	P47914	P47914 [135-149]	P47914 1xPhospho [S142(100)]	0	1457.71482	High	High	0.0001386	0.0001048	3.01
False	High	[K].KAVAEEDNGSIGEETDSSPGR.[K]	1xPhospho [S10(100)]	8.28759e-07	0.000194766	1	1	1	Q13586	Q13586 [651-671]	Q13586 1xPhospho [S660(100)]	1	2227.93506	High	High	0.0001386	0.0001016	3.89
False	High	[R].APVPEPGLDLSLSPRPDSPQPR.[H]	2xPhospho [S18(100); S]	0.000702331	0.000194766	1	1	3	Q8TAP8	Q8TAP8 [35-56]	Q8TAP8 2xPhospho [S52(100); S]	0	2485.1524	High	High	0.0002059	0.0004598	3.13
False	High	[R].KASSTAKVPASPLPGLER.[K]	1xPhospho [S11(100)]	6.78628e-06	0.000194766	1	1	2	Q7KZI7	Q7KZI7 [446-463]	Q7KZI7 1xPhospho [S456(100)]	2	1888.9892	High	High	0.0001386	0.0001174	3.4
False	High	[R].KASSRLENLGIPEEELLR.[Q]	1xPhospho [S]	6.59202e-06	0.000194766	1	1	1	Q01658	Q01658 [103-120]		2	2134.09037	High	High	0.0001386	0.0001169	3.94
False	High	[R].KASSPSPLTIGTPESQRKPSIILSK.[S]	2xPhospho [S6(99.3); S/T]	5.04633e-06	0.000194766	1	1	2	Q9NPI6	Q9NPI6 [520-544]	Q9NPI6 2xPhospho [S525(99.3); S/T]	2	2782.41515	High	High	0.0001386	0.0001132	4.65
False	High	[R].KASSPSPLTIGTPESQRKPSIILSK.[S]	1xPhospho [S3(99.4)]	2.12877e-07	0.000194766	1	1	1	Q9NPI6	Q9NPI6 [520-544]	Q9NPI6 1xPhospho [S522(99.4)]	2	2702.44882	High	High	0.0001386	0.0001013	4.08
False	High	[R].KASSPSPLTIGTPESQR.[K]	1xPhospho [S4(99.5)]	9.95697e-06	0.000194766	1	1	1	Q9NPI6	Q9NPI6 [520-536]	Q9NPI6 1xPhospho [S523(99.5)]	1	1835.88988	High	High	0.0001386	0.0001241	3.63
False	High	[K].APVPGTPDSLSSGSSR.[D]	1xPhospho [T6(100)]	2.53671e-05	0.000194766	1	1	1	Q9UJZ1	Q9UJZ1 [322-337]	Q9UJZ1 1xPhospho [T327(100)]	0	1594.71086	High	High	0.0001386	0.0001482	2.81
False	High	[R].KASPPSGLWSPAYASH.[-]	1xPhospho [S3(99.4)]	1.86896e-06	0.000194766	1	1	2	Q8TEM1	Q8TEM1 [1872-1887]	Q8TEM1 1xPhospho [S1874(99.4)]	1	1735.78396	High	High	0.0001386	0.0001044	3.3
False	High	[R].KASPEPPDSAEGALKLGEEQQR.[Q]	1xPhospho [S3(100)]	3.72377e-18	0.000194766	1	1	4	Q9H1B7	Q9H1B7 [545-566]	Q9H1B7 1xPhospho [S547(100)]	2	2417.13442	High	High	0.0001386	1.736e-06	6.99
False	High	[R].APYFSGSSTFSPTILSSDKETIEIIDLAK.[K]	1xPhospho [S/T/Y]	2.56708e-10	0.000194766	1	1	1	Q7Z4S6	Q7Z4S6 [514-542]		1	3197.55413	High	High	0.0001386	5.971e-05	4.44
False	High	[R].KASPEPPDSAEGALK.[L]	1xPhospho [S3(100)]	5.59657e-08	0.000194766	1	1	2	Q9H1B7	Q9H1B7 [545-559]	Q9H1B7 1xPhospho [S547(100)]	1	1576.72544	High	High	0.0001386	0.0001013	4.07
False	High	[R].KASVVDPSTESSPAPQEGSEQPASPASPLSSR.[Q]	2xPhospho [S24(100); S27(100)]	2.12437e-11	0.000194766	1	1	2	Q66K14	Q66K14 [409-440]	Q66K14 2xPhospho [S432(100); S435(100)]	1	3340.46178	High	High	0.0001386	3.942e-05	5.56
False	High	[K].KAPEPEEEIEEVEESEDEGEDPALDSLSQAIAFQQAK.[I]	1xPhospho [S15(100)]	4.75303e-14	0.000194766	1	1	3	Q8TBF4	Q8TBF4 [141-177]	Q8TBF4 1xPhospho [S155(100)]	1	4166.83367	High	High	0.0001386	1.263e-05	8.18
False	High	[R].AQLGVQAFADALLIIPK.[V]		0.000682262	0.000194766	1	1	3	P40227	P40227 [433-449]		0	1768.03673	High	High	0.0002059	0.0004534	1.77
False	High	[R].AQIPEGDYLSYR.[E]	1xPhospho [Y8(100)]	0.000280817	0.000194766	1	1	1	Q96RT1	Q96RT1 [1097-1108]	Q96RT1 1xPhospho [Y1104(100)]	0	1491.65155	High	High	0.0002059	0.0003029	2.15
False	High	[K].KAEGEPQEESPLK.[S]	1xPhospho [S10(100)]	5.75554e-10	0.000194766	1	1	4	Q9NYF8	Q9NYF8 [168-180]	Q9NYF8 1xPhospho [S177(100)]	1	1521.68325	High	High	0.0001386	6.755e-05	3.85
False	High	[R].AQPFGFIDSDTDAEEERIPATPVVIPMKK.[R]	1xOxidation [M27]; 1xPhospho [S9(99)]	5.22531e-06	0.000194766	1	1	7	Q14676	Q14676 [321-349]	Q14676 1xPhospho [S329(99)]	2	3297.57489	High	High	0.0001386	0.0001136	3.25
False	High	[R].KAEDSDSEPEPEDNVRLWEAGWK.[Q]	2xPhospho [S5(100); S7(100)]	3.4842e-09	0.000194766	1	1	4	Q9H0D6	Q9H0D6 [495-517]	Q9H0D6 2xPhospho [S499(100); S501(100)]	2	2847.15464	High	High	0.0001386	8.584e-05	4.97
False	High	[R].AQPFGFIDSDTDAEEERIPATPVVIPMKK.[R]	1xOxidation [M27]; 2xPhospho [S9(100); T11(100)]	3.23757e-05	0.000194766	1	1	7	Q14676	Q14676 [321-349]	Q14676 2xPhospho [S329(100); T331(100)]	2	3377.54122	High	High	0.0001386	0.0001569	2.91
False	High	[R].KAEDSDSEPEPEDNVR.[L]	2xPhospho [S5(100); S7(100)]	1.84793e-11	0.000194766	1	1	6	Q9H0D6	Q9H0D6 [495-510]	Q9H0D6 2xPhospho [S499(100); S501(100)]	1	1976.71582	High	High	0.0001386	3.846e-05	5.11
False	High	[R].KAEDSDSEPEPEDNVR.[L]	1xPhospho [S5(100)]	3.31121e-12	0.000194766	1	1	3	Q9H0D6	Q9H0D6 [495-510]	Q9H0D6 1xPhospho [S499(100)]	1	1896.74949	High	High	0.0001386	2.836e-05	3.52
False	High	[K].AQPLSLEELLAK.[K]	1xPhospho [S5(100)]	7.47227e-05	0.000194766	1	1	1	Q9BUQ8	Q9BUQ8 [139-150]	Q9BUQ8 1xPhospho [S143(100)]	0	1391.71817	High	High	0.0001959	0.0001952	2.51
False	High	[K].AQPSDNAPAKGNKSPSPPDGSPAATPEIR.[V]	1xPhospho [S16(97.8)]	3.29448e-05	0.000194766	1	1	3	O00499	O00499 [283-311]	O00499 1xPhospho [S298(97.8)]	2	2937.37382	High	High	0.0001386	0.0001574	1.96
False	High	[K].AQPSDNAPAKGNKSPSPPDGSPAATPEIR.[V]	2xPhospho [S16(99); S21(100)]	0.000218782	0.000194766	1	1	5	O00499	O00499 [283-311]	O00499 2xPhospho [S298(99); S303(100)]	2	3017.34015	High	High	0.0002059	0.0002754	2.79
False	High	[R].KADTTTPTPTAILAPGSPASPPGSLEPK.[A]	2xPhospho [S17(100); S20(100)]	4.35511e-10	0.000194766	1	1	8	P25440	P25440 [282-309]	P25440 2xPhospho [S298(100); S301(100)]	1	2862.35736	High	High	0.0001386	6.484e-05	4.84
False	High	[R].KADTTTPTPTAILAPGSPASPPGSLEPK.[A]	1xPhospho [S20(99.4)]	9.81516e-15	0.000194766	1	1	6	P25440	P25440 [282-309]	P25440 1xPhospho [S301(99.4)]	1	2782.39103	High	High	0.0001386	9.086e-06	6.2
False	High	[R].AQPFGFIDSDTDAEEERIPATPVVIPMKK.[R]	1xPhospho [T21(98.8)]	2.01825e-09	0.000194766	1	1	1	Q14676	Q14676 [321-349]	Q14676 1xPhospho [T341(98.8)]	2	3281.57997	High	High	0.0001386	8.036e-05	4.74
False	High	[R].KADSDSEDKGEESKPK.[K]	1xPhospho [S4(100)]	0.000550504	0.000194766	1	1	1	P83916	P83916 [86-101]	P83916 1xPhospho [S89(100)]	2	1829.78006	High	High	0.0002059	0.000407	2.71
False	High	[R].AQQELVPPQQQASPPQLPK.[A]	1xPhospho [S13(100)]	1.30068e-05	0.000194766	1	1	6	O15027	O15027 [1057-1075]	O15027 1xPhospho [S1069(100)]	0	2164.07981	High	High	0.0001386	0.0001298	4.02
False	High	[K].AQQQEEQGSVNDVKEEEKEEK.[E]	1xPhospho [S9(100)]	4.56087e-05	0.000194766	1	1	2	Q9Y4W2	Q9Y4W2 [552-572]	Q9Y4W2 1xPhospho [S560(100)]	2	2541.09883	High	High	0.0001386	0.0001708	1.78
False	High	[K].AQSGPVRSGPKPFSAPKPQTSPSPK.[R]	1xPhospho [S21(99.4)]	0.000138293	0.000194766	1	1	1	Q01518	Q01518 [288-312]	Q01518 1xPhospho [S308(99.4)]	1	2613.31848	High	High	0.0002059	0.0002351	2.99
False	High	[R].AQSLLSTDREASIDILHSIVKR.[D]	1xPhospho [S3(100)]	0.000393205	0.000194766	1	1	1	O00231	O00231 [12-33]	O00231 1xPhospho [S14(100)]	2	2532.31814	High	High	0.0002059	0.0003487	3.18
False	High	[R].KADGEDAGAESNEEAPGEPSAGSSEEAPGEPSAGSSEEAPGER.[S]	1xPhospho [S11(100)]	1.73355e-11	0.000194766	1	1	1	Q8N8A6	Q8N8A6 [93-135]	Q8N8A6 1xPhospho [S103(100)]	1	4208.68076	High	High	0.0001386	3.806e-05	5.09
False	High	[R].KAAVLSDSEDEEKASAK.[K]	2xPhospho [S6(100); S8(100)]	3.28758e-09	0.000194766	1	1	3	Q96ST2	Q96ST2 [393-409]	Q96ST2 2xPhospho [S398(100); S400(100)]	2	1937.81407	High	High	0.0001386	8.525e-05	7.21
False	High	[K].KAASTDLGAGETVVGK.[V]	1xPhospho [S4(99.6)]	2.07773e-09	0.000194766	1	1	2	Q15032	Q15032 [970-985]	Q15032 1xPhospho [S973(99.6)]	1	1583.76764	High	High	0.0001386	8.063e-05	3.38
False	High	[K].AQSLVISPPAPSPR.[K]	1xPhospho [S12(100)]	1.79689e-09	0.000194766	1	1	7	P46013	P46013 [573-586]	P46013 1xPhospho [S584(100)]	0	1499.76177	High	High	0.0001386	7.915e-05	4.55
False	High	[K].AQSLVISPPAPSPR.[K]	2xPhospho [S7(100); S12(100)]	3.37192e-05	0.000194766	1	1	3	P46013	P46013 [573-586]	P46013 2xPhospho [S579(100); S584(100)]	0	1579.7281	High	High	0.0001386	0.0001583	3.42
False	High	[R].AQSPGAVEEILDR.[E]	1xPhospho [S3(100)]	6.69157e-05	0.000194766	1	1	1	Q9NYM9	Q9NYM9 [7-19]	Q9NYM9 1xPhospho [S9(100)]	0	1464.67301	High	High	0.0001959	0.0001894	2.69
False	High	[K].KAASPSPQSVR.[R]	2xPhospho [S4(100); S6(100)]	3.94444e-05	0.000194766	1	1	4	Q8IYB3	Q8IYB3 [735-745]	Q8IYB3 2xPhospho [S738(100); S740(100)]	1	1287.54941	High	High	0.0001386	0.0001646	4.09
False	High	[R].AQPSSASYQPVPADPFAIVSR.[A]	1xPhospho [S/Y]	2.85683e-11	0.000194766	1	1	6	Q4VCS5	Q4VCS5 [413-433]		0	2268.06964	High	High	0.0001386	4.151e-05	3.94
False	High	[K].KAEGEPQEESPLKSK.[S]	1xPhospho [S10(100)]	6.69383e-10	0.000194766	1	1	10	Q9NYF8	Q9NYF8 [168-182]	Q9NYF8 1xPhospho [S177(100)]	2	1736.81024	High	High	0.0001386	6.907e-05	4.21
False	High	[R].KAENPSPRSPSSQTPNSR.[R]	1xPhospho [S/T]	6.88874e-05	0.000194766	1	1	1	Q9NZJ0	Q9NZJ0 [671-688]		2	2019.92437	High	High	0.0001959	0.0001909	2.12
False	High	[K].KAEPSEVDMNSPK.[S]	1xPhospho [S11(100)]	4.51903e-06	0.000194766	1	1	1	Q9NR30	Q9NR30 [61-73]	Q9NR30 1xPhospho [S71(100)]	1	1511.64475	High	High	0.0001386	0.0001118	3.41
False	High	[K].AQLSPGIYDDTSAR.[R]	1xPhospho [S4(100)]	1.27821e-05	0.000194766	1	1	3	O75376	O75376 [1469-1482]	O75376 1xPhospho [S1472(100)]	0	1573.68939	High	High	0.0001386	0.0001293	3.27
False	High	[R].KAPAPPVLSPK.[T]	1xPhospho [S9(100)]	0.000172436	0.000194766	1	1	3	Q8NDI1	Q8NDI1 [400-410]	Q8NDI1 1xPhospho [S408(100)]	1	1184.64389	High	High	0.0002059	0.0002532	2.78
False	High	[K].KAPAGQEEPGTPPSSPLSAEQLDR.[I]	2xPhospho [T11(100); S15(100)]	1.04693e-09	0.000194766	1	1	4	P13051	P13051 [50-73]	P13051 2xPhospho [T60(100); S64(100)]	1	2622.14843	High	High	0.0001386	7.362e-05	5.42
False	High	[K].KAPAGQEEPGTPPSSPLSAEQLDR.[I]	1xPhospho [T11(100)]	2.95509e-13	0.000194766	1	1	2	P13051	P13051 [50-73]	P13051 1xPhospho [T60(100)]	1	2542.1821	High	High	0.0001386	1.83e-05	6.27
False	High	[R].KALVVPEPEPDSDSNQER.[K]	2xPhospho [S12(100); S14(100)]	5.27363e-05	0.000194766	1	1	2	Q5VTR2	Q5VTR2 [125-142]	Q5VTR2 2xPhospho [S136(100); S138(100)]	1	2169.9101	High	High	0.0001386	0.0001774	3.76
False	High	[R].KALVVPEPEPDSDSNQER.[K]	1xPhospho [S14(100)]	1.12905e-09	0.000194766	1	1	7	Q5VTR2	Q5VTR2 [125-142]	Q5VTR2 1xPhospho [S138(100)]	1	2089.94377	High	High	0.0001386	7.439e-05	3.7
False	High	[K].AQLSVQTSPVPTPDPK.[R]	1xPhospho [T12(99.4)]	1.50396e-05	0.000194766	1	1	2	O43426	O43426 [1338-1353]	O43426 1xPhospho [T1349(99.4)]	0	1744.85171	High	High	0.0001386	0.0001332	2.66
False	High	[R].KALDSNSLENDDLSAPGREPGHFNPESR.[E]	1xPhospho [S5(100)]	1.90434e-13	0.000194766	1	1	2	Q32MZ4	Q32MZ4 [762-789]	Q32MZ4 1xPhospho [S766(100)]	2	3132.40182	High	High	0.0001386	1.688e-05	8.25
False	High	[R].KALADLIEKELSVQDQPSLSPTSLQNSSSHTTTAK.[G]	1xPhospho [S/T]	5.08934e-12	0.000194766	1	1	1	O95628	O95628 [413-447]		2	3804.89028	High	High	0.0001386	3.063e-05	6.47
False	High	[K].KALAAAGYDVEKNNSR.[I]	1xPhospho [S15(100)]	5.62155e-05	0.000194766	4	5	1	P16402; P10412; P16403; Q02539	P16402 [65-80]; P10412 [64-79]; P16403 [64-79]; Q02539 [67-82]	P16402 1xPhospho [S79(100)]; P10412 1xPhospho [S78(100)]; P16403 1xPhospho [S78(100)]; Q02539 1xPhospho [S81(100)]	2	1786.84835	High	High	0.0001386	0.0001806	3.55
False	High	[K].KALAAAGYDVEKNNSR.[I]		2.00621e-15	0.000194766	4	5	3	P16402; P10412; P16403; Q02539	P16402 [65-80]; P10412 [64-79]; P16403 [64-79]; Q02539 [67-82]		2	1706.88202	High	High	0.0001386	6.509e-06	4.95
False	High	[K].KALAAAGYDVEK.[N]		1.94192e-05	0.000194766	4	5	1	P16402; P10412; P16403; Q02539	P16402 [65-76]; P10412 [64-75]; P16403 [64-75]; Q02539 [67-78]		1	1235.66303	High	High	0.0001386	0.00014	2.45
False	High	[R].AQLYLPSTSPPHEGLDGFAQELSR.[S]	1xPhospho [S/T/Y]	2.60598e-09	0.000194766	1	1	2	Q8N137	Q8N137 [54-77]		0	2693.26069	High	High	0.0001386	8.294e-05	4.16
False	High	[R].AQNEFKDEAQSLSHSPK.[R]	1xPhospho [S15(100)]	7.66669e-06	0.000194766	1	1	3	Q8NEN9	Q8NEN9 [507-523]	Q8NEN9 1xPhospho [S521(100)]	1	1995.88078	High	High	0.0001386	0.0001194	2.76
False	High	[K].KAKPAMPQDSVPSPR.[S]	1xPhospho [S13(100)]	5.44215e-06	0.000194766	1	1	2	P53396	P53396 [469-483]	P53396 1xPhospho [S481(100)]	1	1688.81897	High	High	0.0001386	0.0001141	2.89
False	High	[K].KAGLASPEEEDAVGKEPLK.[A]	1xPhospho [S6(100)]	3.62396e-06	0.000194766	1	1	1	Q9UNS1	Q9UNS1 [1144-1162]	Q9UNS1 1xPhospho [S1149(100)]	2	2047.99474	High	High	0.0001386	0.0001094	3.9
False	High	[K].KAESPVKEEAVAEVVTITK.[S]	1xPhospho [S4(100)]	3.4808e-16	0.000194766	1	1	4	P07197	P07197 [733-751]	P07197 1xPhospho [S736(100)]	2	2108.08864	High	High	0.0001386	4.505e-06	7.07
False	High	[R].AQNGRTPEDERNLFIQQIK.[E]	1xPhospho [T6(100)]	1.03101e-05	0.000194766	1	1	2	P18847	P18847 [157-175]	P18847 1xPhospho [T162(100)]	2	2337.1347	High	High	0.0001386	0.0001248	3.17
False	High	[K].KAEQGSEEEGEGEEEEEEGGESKADDPYAHLSK.[K]	1xPhospho [S6(100)]	2.3394e-15	0.000194766	1	1	2	Q8NE71	Q8NE71 [223-255]	Q8NE71 1xPhospho [S228(100)]	2	3659.46645	High	High	0.0001386	6.723e-06	8.62
False	High	[K].KAEQGSEEEGEGEEEEEEGGESK.[A]	1xPhospho [S6(100)]	4.13888e-13	0.000194766	1	1	2	Q8NE71	Q8NE71 [223-245]	Q8NE71 1xPhospho [S228(100)]	1	2561.95228	High	High	0.0001386	1.945e-05	4.43
False	High	[R].AQPFGFIDSDTDAEEER.[I]	1xPhospho [S9(100)]	7.50833e-07	0.000194766	1	1	3	Q14676	Q14676 [321-337]	Q14676 1xPhospho [S329(100)]	0	2006.80152	High	High	0.0001386	0.0001015	3.14
False	High	[R].AQPFGFIDSDTDAEEERIPATPVVIPMK.[K]	1xPhospho [S9(99.1)]	1.62962e-07	0.000194766	1	1	1	Q14676	Q14676 [321-348]	Q14676 1xPhospho [S329(99.1)]	1	3153.48501	High	High	0.0001386	0.0001013	3.94
False	High	[K].KAEPSEVDMNSPKSK.[K]	1xPhospho [S11(100)]	3.76535e-05	0.000194766	1	1	1	Q9NR30	Q9NR30 [61-75]	Q9NR30 1xPhospho [S71(100)]	2	1726.77174	High	High	0.0001386	0.0001627	2.06
False	High	[R].AQPFGFIDSDTDAEEERIPATPVVIPMK.[K]	1xOxidation [M27]; 1xPhospho [S9(99.2)]	5.98009e-09	0.000194766	1	1	8	Q14676	Q14676 [321-348]	Q14676 1xPhospho [S329(99.2)]	1	3169.47992	High	High	0.0001386	9.097e-05	3.76
False	High	[K].KAEPSEVDMNSPK.[S]	1xOxidation [M9]; 1xPhospho [S11(100)]	6.32936e-06	0.000194766	1	1	2	Q9NR30	Q9NR30 [61-73]	Q9NR30 1xPhospho [S71(100)]	1	1527.63967	High	High	0.0001386	0.0001163	2.48
False	High	[K].KDAPISPASIASSSSTPSSK.[S]	1xPhospho [S6(100)]	1.50235e-07	0.000194766	1	1	1	Q04727	Q04727 [287-306]	Q04727 1xPhospho [S292(100)]	1	1997.94271	High	High	0.0001386	0.0001013	4.0
False	High	[R].ALSLGTIPSLTR.[A]	1xPhospho [S3(100)]	4.57183e-06	0.000194766	1	1	2	Q5SNT2	Q5SNT2 [452-463]	Q5SNT2 1xPhospho [S454(100)]	0	1308.69229	High	High	0.0001386	0.0001119	2.76
False	High	[K].KDAPTSPASVASSSSTPSSK.[T]	1xPhospho [T/S]	4.43032e-05	0.000194766	1	1	1	Q04726	Q04726 [281-300]		1	1971.89067	High	High	0.0001386	0.0001696	2.54
False	High	[R].KDDNDEEEEDIDFFEDIDSDEDEGGLFGSK.[K]	1xPhospho [S19(100)]	6.49549e-12	0.000194766	1	1	3	O00566	O00566 [224-253]	O00566 1xPhospho [S242(100)]	1	3533.34354	High	High	0.0001386	3.199e-05	3.92
False	High	[K].KETESEAEDNLDDLEK.[H]	2xPhospho [T3(100); S5(100)]	9.71514e-15	0.000194766	1	1	5	Q8IYB3	Q8IYB3 [870-885]	Q8IYB3 2xPhospho [T872(100); S874(100)]	1	2024.7621	High	High	0.0001386	9.065e-06	6.42
False	High	[K].KETESEAEDNLDDLEK.[H]	1xPhospho [S5(100)]	8.55522e-17	0.000194766	1	1	11	Q8IYB3	Q8IYB3 [870-885]	Q8IYB3 1xPhospho [S874(100)]	1	1944.79577	High	High	0.0001386	3.353e-06	6.83
False	High	[R].KESYSVYVYK.[V]		0.00080717	0.000194766	3	9	1	Q5QNW6; P58876; Q99880	Q5QNW6 [35-44]; P58876 [35-44]; Q99880 [35-44]		1	1265.64123	High	High	0.0002059	0.0004965	1.96
False	High	[R].APQTSSSPPPVR.[R]	1xPhospho [S7(100)]	1.31135e-06	0.000194766	1	1	12	Q8IYB3	Q8IYB3 [690-701]	Q8IYB3 1xPhospho [S696(100)]	0	1303.60421	High	High	0.0001386	0.0001028	3.62
False	High	[K].KESKGPIVPLNVADQK.[L]	1xPhospho [S3(100)]	3.60297e-06	0.000194766	1	1	1	P55011	P55011 [992-1007]	P55011 1xPhospho [S994(100)]	2	1802.94119	High	High	0.0001386	0.0001094	3.41
False	High	[K].KESKEEETSIDVAGKPNEVTK.[A]	2xPhospho [S3(99.6); T/S]	4.03716e-05	0.000194766	1	1	2	P53985	P53985 [459-479]	P53985 2xPhospho [S461(99.6); T/S]	2	2478.10484	High	High	0.0001386	0.0001655	2.49
False	High	[K].KESKEEETSIDVAGKPNEVTK.[A]	1xPhospho [S3(100)]	5.69495e-08	0.000194766	1	1	1	P53985	P53985 [459-479]	P53985 1xPhospho [S461(100)]	2	2398.13851	High	High	0.0001386	0.0001013	3.87
False	High	[R].APQTSSSPPPVRR.[G]	1xPhospho [S7(99.6)]	2.71051e-06	0.000194766	1	1	6	Q8IYB3	Q8IYB3 [690-702]	Q8IYB3 1xPhospho [S696(99.6)]	1	1459.70532	High	High	0.0001386	0.0001068	3.23
False	High	[K].KEQSEVSVSPR.[A]	1xPhospho [S9(100)]	2.49289e-05	0.000194766	1	1	4	Q7L4I2	Q7L4I2 [24-34]	Q7L4I2 1xPhospho [S32(100)]	1	1325.60969	High	High	0.0001386	0.0001477	3.27
False	High	[K].KEQESDEEEEEEEEDEPSGATTR.[S]	1xPhospho [S5(100)]	1.01801e-07	0.000194766	1	1	1	Q8NFC6	Q8NFC6 [2982-3004]	Q8NFC6 1xPhospho [S2986(100)]	1	2762.03199	High	High	0.0001386	0.0001013	3.22
False	High	[R].KEPPLTPVPLKR.[A]	1xPhospho [T6(100)]	0.000706414	0.000194766	1	1	3	P09884	P09884 [214-225]	P09884 1xPhospho [T219(100)]	2	1454.81308	High	High	0.0002059	0.0004622	2.12
False	High	[K].KETESEAEDNLDDLEKHLR.[E]	1xPhospho [S5(100)]	3.67475e-17	0.000194766	1	1	5	Q8IYB3	Q8IYB3 [870-888]	Q8IYB3 1xPhospho [S874(100)]	2	2351.03985	High	High	0.0001386	2.809e-06	6.81
False	High	[K].KEPPAGDLAPALAEDGPPTVAPGPVQSPLPLSPLAGRPGKPGAGPAQVPR.[E]	2xPhospho [S27(100); S32(100)]	9.44272e-13	0.000194766	1	1	1	O95785	O95785 [1283-1332]	O95785 2xPhospho [S1309(100); S1314(100)]	1	4955.52202	High	High	0.0001386	2.261e-05	7.12
False	High	[K].KEPAITSQNSPEAR.[E]	1xPhospho [S10(100)]	2.32505e-05	0.000194766	1	1	2	P23193	P23193 [91-104]	P23193 1xPhospho [S100(100)]	1	1607.74249	High	High	0.0001386	0.0001455	3.17
False	High	[R].APSASPLALHASR.[L]	1xPhospho [S5(100)]	3.24186e-08	0.000194766	1	1	3	Q8N3F8	Q8N3F8 [482-494]	Q8N3F8 1xPhospho [S486(100)]	0	1357.66239	High	High	0.0001386	0.0001013	4.25
False	High	[R].APSDSSLGTPSDGRPELR.[G]	1xPhospho [S3(100)]	1.08891e-06	0.000194766	1	1	1	Q15642	Q15642 [294-311]	Q15642 1xPhospho [S296(100)]	0	1921.86513	High	High	0.0001386	0.0001022	4.06
False	High	[R].KENPSPLFSIK.[K]	1xPhospho [S5(100)]	0.000563426	0.000194766	1	1	1	Q9P1Y6	Q9P1Y6 [810-820]	Q9P1Y6 1xPhospho [S814(100)]	1	1339.66574	High	High	0.0002059	0.0004114	2.38
False	High	[R].APSDSSLGTPSDGRPELRGPGR.[S]	2xPhospho [S3(100); S6(99)]	4.40467e-05	0.000194766	1	1	1	Q15642	Q15642 [294-315]	Q15642 2xPhospho [S296(100); S299(99)]	1	2369.02826	High	High	0.0001386	0.0001692	3.86
False	High	[R].APSEIDPR.[E]	1xPhospho [S3(100)]	0.000334231	0.000194766	1	1	2	O95801	O95801 [49-56]	O95801 1xPhospho [S51(100)]	0	964.41355	High	High	0.0002059	0.0003252	2.67
False	High	[K].KELSPAGSISK.[N]	1xPhospho [S4(100)]	1.11069e-07	0.000194766	1	1	2	O95453	O95453 [616-626]	O95453 1xPhospho [S619(100)]	1	1196.59225	High	High	0.0001386	0.0001013	3.51
False	High	[K].KELSEESEDEELQLEEFPMLK.[T]	1xOxidation [M19]; 2xPhospho [S4(100); S7(100)]	0.000390929	0.000194766	1	1	5	Q99543	Q99543 [57-77]	Q99543 2xPhospho [S60(100); S63(100)]	1	2728.12358	High	High	0.0002059	0.000348	3.17
False	High	[K].KELSEESEDEELQLEEFPMLK.[T]	2xPhospho [S4(100); S7(100)]	1.11335e-08	0.000194766	1	1	1	Q99543	Q99543 [57-77]	Q99543 2xPhospho [S60(100); S63(100)]	1	2712.12867	High	High	0.0001386	9.621e-05	4.25
False	High	[R].APSGHLAPSPPAFDGELDLQR.[Y]	1xPhospho [S9(100)]	4.87349e-06	0.000194766	1	1	1	Q9P2Y4	Q9P2Y4 [8-28]	Q9P2Y4 1xPhospho [S16(100)]	0	2255.04924	High	High	0.0001386	0.0001127	2.34
False	High	[K].APSKVTDALPEPEPPGAMAASEDEEEEEEALEAMQSR.[L]	1xPhospho [S21(100)]	1.83667e-06	0.000194766	1	1	2	Q9Y3E7	Q9Y3E7 [180-216]	Q9Y3E7 1xPhospho [S200(100)]	1	4020.72499	High	High	0.0001386	0.0001043	4.14
False	High	[K].APRGDVTAEEAAGASPAK.[A]	1xPhospho [S15(100)]	0.000164609	0.000194766	1	1	1	P49006	P49006 [8-25]	P49006 1xPhospho [S22(100)]	1	1777.81163	High	High	0.0002059	0.0002491	3.14
False	High	[K].KEIQNGNLHESDSESVPR.[D]	1xPhospho [S11(100)]	8.61115e-06	0.000194766	1	1	1	Q86UP2	Q86UP2 [65-82]	Q86UP2 1xPhospho [S75(100)]	1	2118.94517	High	High	0.0001386	0.0001213	2.95
False	High	[K].KETESEAEDNLDDLEKHLR.[E]	2xPhospho [T3(100); S5(100)]	8.84086e-16	0.000194766	1	1	3	Q8IYB3	Q8IYB3 [870-888]	Q8IYB3 2xPhospho [T872(100); S874(100)]	2	2431.00619	High	High	0.0001386	5.479e-06	6.2
False	High	[R].KETPPPLVPPAAR.[E]	1xPhospho [T3(100)]	2.87943e-07	0.000194766	1	1	8	Q9BQA1	Q9BQA1 [3-15]	Q9BQA1 1xPhospho [T5(100)]	1	1452.76104	High	High	0.0001386	0.0001013	3.66
False	High	[R].KFSKEEPVSSGPEEAVGK.[S]	1xPhospho [S10(100)]	1.2742e-11	0.000194766	1	1	9	O00567	O00567 [561-578]	O00567 1xPhospho [S570(100)]	2	1984.92633	High	High	0.0001386	3.606e-05	5.6
False	High	[R].KFSGFSAKPNNSGEAPSSPTPKR.[S]	1xPhospho [S18(100)]	3.87746e-10	0.000194766	1	1	3	P49916	P49916 [225-247]	P49916 1xPhospho [S242(100)]	2	2471.17148	High	High	0.0001386	6.365e-05	4.55
False	High	[R].KFSGFSAKPNNSGEAPSSPTPK.[R]	1xPhospho [S/T]	2.32571e-10	0.000194766	1	1	5	P49916	P49916 [225-246]		1	2315.07037	High	High	0.0001386	5.88e-05	5.04
False	High	[R].APPGAPGPGPGSGAPGSQEEEEEPGLVEGDPGDGAIEDPELEAIK.[A]	1xPhospho [S17(100)]	1.68795e-12	0.000194766	1	1	2	Q86U42	Q86U42 [79-123]	Q86U42 1xPhospho [S95(100)]	0	4385.94568	High	High	0.0001386	2.513e-05	6.19
False	High	[K].KFSAHYDAVEAELK.[S]	1xPhospho [Y6(100)]	2.53671e-05	0.000194766	1	1	1	Q14320	Q14320 [48-61]	Q14320 1xPhospho [Y53(100)]	1	1687.77273	High	High	0.0001386	0.0001484	2.86
False	High	[R].KFSAGGDSDPPLKR.[S]	1xPhospho [S3(100)]	1.91949e-05	0.000194766	1	1	4	O75152	O75152 [288-301]	O75152 1xPhospho [S290(100)]	2	1554.7312	High	High	0.0001386	0.0001397	2.55
False	High	[K].KFQDLSEGSSISQLSFAEDISADEDDQILSQGK.[H]	1xPhospho [S21(100)]	1.64696e-09	0.000194766	1	1	3	Q14684	Q14684 [330-362]	Q14684 1xPhospho [S350(100)]	1	3667.65347	High	High	0.0001386	7.83e-05	6.2
False	High	[K].KFPDRLAEDEGDSEPEAVGQSR.[G]	1xPhospho [S13(100)]	1.91804e-12	0.000194766	1	1	5	Q9UIG0	Q9UIG0 [1456-1477]	Q9UIG0 1xPhospho [S1468(100)]	2	2512.09877	High	High	0.0001386	2.572e-05	5.06
False	High	[R].APPGAPGPGPGSGAPGSQEEEEEPGLVEGDPGDGAIEDPELEAIKAR.[V]	1xPhospho [S17(100)]	1.9135e-18	0.000194766	1	1	1	Q86U42	Q86U42 [79-125]	Q86U42 1xPhospho [S95(100)]	1	4613.08391	High	High	0.0001386	1.509e-06	5.99
False	High	[K].KFISDKDASIVGFFDDSFSEAHSEFLK.[A]		0.000462571	0.000194766	1	1	1	P30101	P30101 [147-173]		2	3066.47311	High	High	0.0002059	0.0003746	1.57
False	High	[R].KFLPLFDR.[V]		0.000326561	0.000194766	1	1	1	P61604	P61604 [8-15]		1	1035.59858	High	High	0.0002059	0.000322	2.36
False	High	[R].APQTLPSPEADALAGSK.[H]	1xPhospho [S7(99.3)]	6.32936e-06	0.000194766	1	1	2	P31274	P31274 [153-169]	P31274 1xPhospho [S159(99.3)]	0	1732.81532	High	High	0.0001386	0.0001163	2.4
False	High	[R].KFGYVDFESAEDLEK.[A]		1.54295e-06	0.000194766	1	1	1	P19338	P19338 [348-362]		1	1776.83267	High	High	0.0001386	0.0001034	3.72
False	High	[K].KFELLPTPPLSPSRR.[S]	2xPhospho [T7(100); S11(100)]	4.06067e-05	0.000194766	1	1	4	P01106	P01106 [52-66]	P01106 2xPhospho [T58(100); S62(100)]	2	1897.93368	High	High	0.0001386	0.0001658	4.47
False	High	[R].APPPLPPVYSMETETPTAEDIQLLKR.[T]	1xOxidation [M11]; 1xPhospho [T15(97.6)]	0.00010649	0.000194766	1	1	1	Q14738	Q14738 [524-549]	Q14738 1xPhospho [T538(97.6)]	1	2989.46282	High	High	0.0002059	0.0002168	2.52
False	High	[K].KFELLPTPPLSPSRR.[S]	1xPhospho [S11(100)]	7.15049e-06	0.000194766	1	1	1	P01106	P01106 [52-66]	P01106 1xPhospho [S62(100)]	2	1817.96735	High	High	0.0001386	0.0001181	3.78
False	High	[R].APPPPSSPPPGGAPDGSEPSPDFPALLVEK.[L]	1xPhospho [S]	1.57594e-10	0.000194766	1	1	8	O00459	O00459 [257-286]		0	2987.40741	High	High	0.0001386	5.528e-05	4.65
False	High	[R].APPQTHLPSGASSGTGSASATHGGGSPPGTR.[G]	1xPhospho [S26(100)]	3.88558e-06	0.000194766	1	1	4	P46379	P46379 [88-118]	P46379 1xPhospho [S113(100)]	0	2865.29115	High	High	0.0001386	0.0001101	3.48
False	High	[R].APPQTHLPSGASSGTGSASATHGGGSPPGTRGPGASVHDR.[N]	1xPhospho [S26(99)]	7.20165e-09	0.000194766	1	1	1	P46379	P46379 [88-127]	P46379 1xPhospho [S113(99)]	1	3741.71136	High	High	0.0001386	9.263e-05	4.55
False	High	[K].KEVSPEVVR.[S]	1xPhospho [S4(100)]	1.28565e-05	0.000194766	1	1	4	Q5T200	Q5T200 [195-203]	Q5T200 1xPhospho [S198(100)]	1	1122.55547	High	High	0.0001386	0.0001294	2.84
False	High	[K].APPSPGSLAAPGR.[L]	1xPhospho [S4(100)]	0.000414286	0.000194766	1	1	1	Q9Y4B5	Q9Y4B5 [84-96]	Q9Y4B5 1xPhospho [S87(100)]	0	1257.59873	High	High	0.0002059	0.0003568	2.52
False	High	[K].APPTLQAETATKPQATSAPSPAPK.[Q]	1xPhospho [S20(100)]	0.00069022	0.000194766	2	2	1	A8CG34; Q96HA1	A8CG34 [655-678]; Q96HA1 [678-701]	A8CG34 1xPhospho [S674(100)]; Q96HA1 1xPhospho [S697(100)]	0	2440.21195	High	High	0.0002059	0.0004569	3.32
False	High	[R].KEVLASPDRLWGSR.[L]	1xPhospho [S6(100)]	3.55287e-05	0.000194766	1	1	2	Q9C0C2	Q9C0C2 [173-186]	Q9C0C2 1xPhospho [S178(100)]	2	1693.84215	High	High	0.0001386	0.0001605	3.76
False	High	[K].KETQSPEQVKSEK.[L]	1xPhospho [S5(100)]	1.42244e-06	0.000194766	1	1	4	Q9NYF8	Q9NYF8 [492-504]	Q9NYF8 1xPhospho [S496(100)]	2	1597.74691	High	High	0.0001386	0.0001031	3.55
False	High	[K].KFESEILEAISQNSVVIIR.[G]		1.75144e-08	0.000194766	1	1	2	Q08211	Q08211 [392-410]		1	2175.20196	High	High	0.0001386	9.936e-05	4.25
False	High	[R].KELQAEATVSGSPEAPGTNVVSEPR.[E]	1xPhospho [S12(99.5)]	1.6588e-12	0.000194766	1	1	1	Q9BZV1	Q9BZV1 [85-109]	Q9BZV1 1xPhospho [S96(99.5)]	1	2633.24543	High	High	0.0001386	2.505e-05	5.64
False	High	[K].APSKVTDALPEPEPPGAMAASEDEEEEEEALEAMQSR.[L]	1xOxidation [M18]; 1xPhospho [S21(100)]	1.00282e-08	0.000194766	1	1	3	Q9Y3E7	Q9Y3E7 [180-216]	Q9Y3E7 1xPhospho [S200(100)]	1	4036.71991	High	High	0.0001386	9.539e-05	5.58
False	High	[K].APSKVTDALPEPEPPGAMAASEDEEEEEEALEAMQSR.[L]	2xOxidation [M18; M34]; 1xPhospho [S21(100)]	3.04442e-06	0.000194766	1	1	1	Q9Y3E7	Q9Y3E7 [180-216]	Q9Y3E7 1xPhospho [S200(100)]	1	4052.71482	High	High	0.0001386	0.0001078	4.03
False	High	[R].KDYDTLSK.[C]	1xPhospho [Y3(100)]	0.00069022	0.000194766	1	1	1	Q9UHR4	Q9UHR4 [272-279]	Q9UHR4 1xPhospho [Y274(100)]	1	1049.45508	High	High	0.0002059	0.000456	1.97
False	High	[R].KDSSSVVEWTQAPKER.[G]	1xPhospho [S/T]	5.95165e-07	0.000194766	1	1	1	Q8TC07	Q8TC07 [68-83]		2	1926.8957	High	High	0.0001386	0.0001014	3.77
False	High	[R].KDSSSVVEWTQAPK.[E]	1xPhospho [S3(100)]	1.05303e-09	0.000194766	1	1	2	Q8TC07	Q8TC07 [68-81]	Q8TC07 1xPhospho [S70(100)]	1	1641.75199	High	High	0.0001386	7.37e-05	4.32
False	High	[K].KDSNELSDSAGEEDSADLKR.[A]	2xPhospho [S7(100); S9(100)]	1.10312e-09	0.000194766	1	1	2	Q9Y6X9	Q9Y6X9 [771-790]	Q9Y6X9 2xPhospho [S777(100); S779(100)]	2	2325.91195	High	High	0.0001386	7.417e-05	5.3
False	High	[K].KDSNELSDSAGEEDSADLKR.[A]	1xPhospho [S7(100)]	0.000377552	0.000194766	1	1	1	Q9Y6X9	Q9Y6X9 [771-790]	Q9Y6X9 1xPhospho [S777(100)]	2	2245.94562	High	High	0.0002059	0.0003423	2.85
False	High	[R].KDSLTQAQEQGNLLN.[-]	1xPhospho [S3(99.7)]	3.10857e-05	0.000194766	1	1	2	Q5JTD0	Q5JTD0 [543-557]	Q5JTD0 1xPhospho [S545(99.7)]	1	1738.80073	High	High	0.0001386	0.0001552	5.01
False	High	[K].APSSLSDAVPQR.[A]	1xPhospho [S4(100)]	4.7778e-05	0.000194766	1	1	2	Q8IX01	Q8IX01 [570-581]	Q8IX01 1xPhospho [S573(100)]	0	1307.59912	High	High	0.0001386	0.0001727	3.12
False	High	[R].APSSPVAKPGPVK.[T]	1xPhospho [S4(100)]	0.000379749	0.000194766	1	1	2	Q9GZR2	Q9GZR2 [12-24]	Q9GZR2 1xPhospho [S15(100)]	0	1314.68173	High	High	0.0002059	0.0003431	1.82
False	High	[R].KDSIPQVLLPEEEKLIIEETR.[S]	1xPhospho [S3(100)]	2.32885e-13	0.000194766	1	1	3	Q15052	Q15052 [682-702]	Q15052 1xPhospho [S684(100)]	2	2559.33173	High	High	0.0001386	1.753e-05	6.11
False	High	[R].APSYSGLSMVSGVK.[Q]	1xPhospho [S3(100)]	2.68556e-07	0.000194766	1	1	1	Q9UBP0	Q9UBP0 [266-279]	Q9UBP0 1xPhospho [S268(100)]	0	1462.66476	High	High	0.0001386	0.0001013	3.82
False	High	[R].KDSIPQVLLPEEEK.[L]	1xPhospho [S3(100)]	2.30912e-07	0.000194766	1	1	3	Q15052	Q15052 [682-695]	Q15052 1xPhospho [S684(100)]	1	1704.84556	High	High	0.0001386	0.0001013	3.88
False	High	[R].APSRQDVYGPQPQVR.[V]	1xPhospho [Y8(100)]	1.53402e-06	0.000194766	1	1	1	O60716	O60716 [250-264]	O60716 1xPhospho [Y257(100)]	1	1777.83812	High	High	0.0001386	0.0001034	2.99
False	High	[R].KDSLESDSSTAIIPHELIR.[T]	1xPhospho [S3(100)]	5.46239e-10	0.000194766	1	1	1	Q9UMX1	Q9UMX1 [344-362]	Q9UMX1 1xPhospho [S346(100)]	1	2191.06422	High	High	0.0001386	6.704e-05	4.67
False	High	[R].APSYSGLSMVSGVK.[Q]	1xOxidation [M9]; 1xPhospho [S3(100)]	1.25181e-06	0.000194766	1	1	2	Q9UBP0	Q9UBP0 [266-279]	Q9UBP0 1xPhospho [S268(100)]	0	1478.65967	High	High	0.0001386	0.0001026	3.18
False	High	[R].KDSAQDDQAKQVLK.[G]	1xPhospho [S3(100)]	9.23279e-06	0.000194766	1	1	1	Q13045	Q13045 [434-447]	Q13045 1xPhospho [S436(100)]	2	1653.78436	High	High	0.0001386	0.0001226	2.84
False	High	[R].APTAALPQGVVMAASPGSLHSPQQLAEEATR.[K]	1xPhospho [S18(98.1)]	3.48782e-07	0.000194766	1	1	2	Q03060	Q03060 [257-287]	Q03060 1xPhospho [S274(98.1)]	0	3165.53984	High	High	0.0001386	0.0001013	4.8
False	High	[R].APTAALPQGVVMAASPGSLHSPQQLAEEATR.[K]	1xOxidation [M12]; 1xPhospho [S/T]	7.23404e-06	0.000194766	1	1	1	Q03060	Q03060 [257-287]		0	3181.53475	High	High	0.0001386	0.0001184	1.9
False	High	[K].KDNQESSDAELSSSEYIK.[T]	1xPhospho [S/Y]	0.000744252	0.000194766	1	1	1	Q96JM3	Q96JM3 [621-638]		1	2109.88598	High	High	0.0002059	0.0004753	2.28
False	High	[K].APTTVEDRVGDSTPVSEKPVSAAVDANASESP.[-]	1xPhospho [S31(100)]	1.80164e-15	0.000194766	1	1	3	Q9H8Y8	Q9H8Y8 [421-452]	Q9H8Y8 1xPhospho [S451(100)]	1	3263.49512	High	High	0.0001386	6.361e-06	6.98
False	High	[R].KDMGSVALDAGTAKDSLSPVLHPSDLILTR.[G]	1xPhospho [T12(98.6)]	0.000682262	0.000194766	1	1	1	Q9HCN4	Q9HCN4 [297-326]	Q9HCN4 1xPhospho [T308(98.6)]	2	3187.60686	High	High	0.0002059	0.000453	1.94
False	High	[K].KDIDHETVVEEQIIGENSPPDYSEYMTGK.[K]	1xPhospho [S18(100)]	7.49275e-11	0.000194766	1	1	2	P25490	P25490 [230-258]	P25490 1xPhospho [S247(100)]	1	3403.49234	High	High	0.0001386	4.891e-05	5.6
False	High	[R].KDGSSPPLLEK.[Q]	1xPhospho [S]	2.99581e-09	0.000194766	1	1	4	Q6W2J9	Q6W2J9 [419-429]		1	1250.60281	High	High	0.0001386	8.437e-05	4.51
False	High	[K].KDDVSPVMQFSSK.[F]	1xPhospho [S5(100)]	0.00043397	0.000194766	1	1	1	Q8IZE3	Q8IZE3 [703-715]	Q8IZE3 1xPhospho [S707(100)]	1	1547.68114	High	High	0.0002059	0.0003646	2.19
False	High	[R].KDDSDDDGGGWITPSNIK.[Q]	1xPhospho [S4(100)]	2.13453e-13	0.000194766	1	1	3	Q9ULX3	Q9ULX3 [198-215]	Q9ULX3 1xPhospho [S201(100)]	1	1999.82807	High	High	0.0001386	1.723e-05	4.68
False	High	[R].KDSDTESSDLFTNLNLGR.[T]	1xPhospho [S3(100)]	8.91655e-06	0.000194766	1	1	1	Q9Y3S2	Q9Y3S2 [289-306]	Q9Y3S2 1xPhospho [S291(100)]	1	2091.92303	High	High	0.0001386	0.000122	2.29
False	High	[R].KEDLLDQLKQEGQVGHYELVMPQAN.[-]	1xPhospho [Y17(100)]	3.28321e-06	0.000194766	1	1	2	O15226	O15226 [666-690]	O15226 1xPhospho [Y682(100)]	2	2962.40161	High	High	0.0001386	0.0001085	3.18
False	High	[K].KEDSDEEEDDDSEEDEEDDEDEDEDEDEIEPAAMK.[A]	1xPhospho [S4(100)]	2.93004e-07	0.000194766	1	1	1	P19338	P19338 [142-176]	P19338 1xPhospho [S145(100)]	1	4199.40931	High	High	0.0001386	0.0001013	4.79
False	High	[K].KEDSDEEEDDDSEEDEEDDEDEDEDEDEIEPAAMK.[A]	1xOxidation [M34]; 1xPhospho [S4(100)]	6.79526e-09	0.000194766	1	1	1	P19338	P19338 [142-176]	P19338 1xPhospho [S145(100)]	1	4215.40423	High	High	0.0001386	9.211e-05	3.6
False	High	[R].APSLPAPPYAGAPGSPR.[T]	1xPhospho [S15(100)]	0.000123846	0.000194766	1	1	2	Q69YU3	Q69YU3 [447-463]	Q69YU3 1xPhospho [S461(100)]	0	1685.8047	High	High	0.0002059	0.0002269	2.48
False	High	[R].KELENAEFIPMPDSPSPLSAAFSESEKDTLPYEELQGLK.[V]	1xOxidation [M11]; 1xPhospho [S14(99.5)]	1.39164e-09	0.000194766	1	1	2	Q8TD19	Q8TD19 [814-852]	Q8TD19 1xPhospho [S827(99.5)]	2	4433.06699	High	High	0.0001386	7.653e-05	4.0
False	High	[R].KELENAEFIPMPDSPSPLSAAFSESEKDTLPYEELQGLK.[V]	1xPhospho [S14(99)]	2.71051e-06	0.000194766	1	1	1	Q8TD19	Q8TD19 [814-852]	Q8TD19 1xPhospho [S827(99)]	2	4417.07207	High	High	0.0001386	0.0001068	3.73
False	High	[K].APSLTDLVK.[S]	1xPhospho [S3(100)]	3.80934e-05	0.000194766	1	1	3	O15014	O15014 [1053-1061]	O15014 1xPhospho [S1055(100)]	0	1023.5122	High	High	0.0001386	0.0001631	3.16
False	High	[K].KEKTPELPEPSVK.[V]	1xPhospho [T4(100)]	6.14164e-08	0.000194766	1	1	3	Q8IYB3	Q8IYB3 [217-229]	Q8IYB3 1xPhospho [T220(100)]	2	1561.78732	High	High	0.0001386	0.0001013	3.7
False	High	[K].KEKPELSEPSHLNGPSSDPEAAFLSR.[D]	1xPhospho [S17(99.3)]	9.77762e-13	0.000194766	1	1	5	Q9H4A3	Q9H4A3 [1996-2021]	Q9H4A3 1xPhospho [S2012(99.3)]	1	2902.36186	High	High	0.0001386	2.276e-05	5.22
False	High	[R].APSLTNDEVEEFR.[A]	1xPhospho [S3(100)]	3.24186e-08	0.000194766	1	1	1	Q13206	Q13206 [537-549]	Q13206 1xPhospho [S539(100)]	0	1586.67341	High	High	0.0001386	0.0001013	4.19
False	High	[K].KEGSDGPLATSKPVPAEK.[S]	1xPhospho [S4(100)]	1.84737e-06	0.000194766	1	1	1	P08240	P08240 [174-191]	P08240 1xPhospho [S177(100)]	1	1890.92085	High	High	0.0001386	0.0001043	3.47
False	High	[K].KEGPVASPPFMDLEQAVLPAVIPK.[K]	1xOxidation [M11]; 1xPhospho [S7(100)]	5.4122e-11	0.000194766	1	1	6	Q9H4A3	Q9H4A3 [1972-1995]	Q9H4A3 1xPhospho [S1978(100)]	1	2629.3347	High	High	0.0001386	4.627e-05	5.53
False	High	[K].KEGPVASPPFMDLEQAVLPAVIPK.[K]	1xPhospho [S7(100)]	2.15879e-08	0.000194766	1	1	4	Q9H4A3	Q9H4A3 [1972-1995]	Q9H4A3 1xPhospho [S1978(100)]	1	2613.33979	High	High	0.0001386	0.0001006	3.97
False	High	[R].APSPAPSSVPLGSEKPSNVSQDR.[K]	1xPhospho [S3(100)]	1.07307e-13	0.000194766	1	1	2	O75179	O75179 [2399-2421]	O75179 1xPhospho [S2401(100)]	0	2387.12386	High	High	0.0001386	1.497e-05	5.14
False	High	[R].APSPDPDLVQR.[T]	1xPhospho [S3(100)]	0.000201703	0.000194766	1	1	2	Q8WXX7	Q8WXX7 [317-327]	Q8WXX7 1xPhospho [S319(100)]	0	1274.57766	High	High	0.0002059	0.0002673	2.1
False	High	[R].APSPLPK.[M]	1xPhospho [S3(100)]	0.00028575	0.000194766	1	1	2	Q9BSL1	Q9BSL1 [96-102]	Q9BSL1 1xPhospho [S98(100)]	0	789.39063	High	High	0.0002059	0.000305	2.46
False	High	[K].KEGLAPPSPSLVSDLLSELNISEIQK.[L]	1xPhospho [S8(99.3)]	1.65655e-09	0.000194766	1	1	4	Q8TD16	Q8TD16 [322-347]	Q8TD16 1xPhospho [S329(99.3)]	1	2844.4642	High	High	0.0001386	7.837e-05	3.81
False	High	[K].KEESEESDDDMGFGLFD.[-]	1xOxidation [M11]; 2xPhospho [S4(100); S7(100)]	2.65813e-10	0.000194766	2	2	38	P05386; P05387	P05386 [98-114]; P05387 [99-115]	P05386 2xPhospho [S101(100); S104(100)]; P05387 2xPhospho [S102(100); S105(100)]	1	2125.68689	High	High	0.0001386	6.008e-05	4.94
False	High	[R].APSPPLSQVFQTR.[A]	1xPhospho [S3(100)]	8.58152e-07	0.000194766	1	1	5	Q9NRA8	Q9NRA8 [562-574]	Q9NRA8 1xPhospho [S564(100)]	0	1507.73047	High	High	0.0001386	0.0001017	3.9
False	High	[K].KEESEESDDDMGFGLFD.[-]	2xPhospho [S4(100); S7(100)]	2.23304e-10	0.000194766	2	2	6	P05386; P05387	P05386 [98-114]; P05387 [99-115]	P05386 2xPhospho [S101(100); S104(100)]; P05387 2xPhospho [S102(100); S105(100)]	1	2109.69197	High	High	0.0001386	5.843e-05	5.22
False	High	[K].KEESEESDDDMGFGLFD.[-]	1xOxidation [M11]; 1xPhospho [S4(100)]	1.41464e-11	0.000194766	2	2	33	P05386; P05387	P05386 [98-114]; P05387 [99-115]	P05386 1xPhospho [S101(100)]; P05387 1xPhospho [S102(100)]	1	2045.72055	High	High	0.0001386	3.672e-05	4.38
False	High	[K].KEESEESDDDMGFGLFD.[-]	1xPhospho [S7(100)]	2.78456e-10	0.000194766	2	2	6	P05386; P05387	P05386 [98-114]; P05387 [99-115]	P05386 1xPhospho [S104(100)]; P05387 1xPhospho [S105(100)]	1	2029.72564	High	High	0.0001386	6.053e-05	5.26
False	High	[K].KEESEESDDDMGFGLFD.[-]	1xOxidation [M11]; 1xPhospho [S4(99.6)]; 1xDehydrated [S7(99.6)]	5.6543e-05	0.000194766	2	2	2	P05386; P05387	P05386 [98-114]; P05387 [99-115]	P05386 1xPhospho [S101(99.6)]; 1xDehydrated [S104(99.6)]; P05387 1xPhospho [S102(99.6)]; 1xDehydrated [S105(99.6)]	1	2027.70999	High	High	0.0001386	0.0001808	2.89
False	High	[R].APSPPPPGSEAAPSPSKR.[K]	1xPhospho [S3(100)]	1.63742e-09	0.000194766	1	1	1	Q96GP6	Q96GP6 [685-702]	Q96GP6 1xPhospho [S687(100)]	1	1809.8531	High	High	0.0001386	7.82e-05	3.25
False	High	[R].KEESDEEETASKAER.[T]	1xPhospho [S4(100)]	4.92521e-08	0.000194766	1	1	1	Q9BY89	Q9BY89 [1698-1712]	Q9BY89 1xPhospho [S1701(100)]	2	1817.74367	High	High	0.0001386	0.0001013	3.5
False	High	[K].KEEPSQNDISPK.[T]	1xPhospho [S10(100)]	6.73055e-05	0.000194766	1	1	4	Q9NR30	Q9NR30 [80-91]	Q9NR30 1xPhospho [S89(100)]	1	1451.64138	High	High	0.0001959	0.0001895	3.77
False	High	[R].APSPPVEHPR.[L]	1xPhospho [S3(100)]	3.85385e-05	0.000194766	1	1	8	Q86WR7	Q86WR7 [177-186]	Q86WR7 1xPhospho [S179(100)]	0	1166.5354	High	High	0.0001386	0.0001637	2.3
False	High	[K].KEEENADSDDEGELQDLLSQDWR.[V]	1xPhospho [S8(100)]	3.25643e-05	0.000194766	1	1	2	Q96NB3	Q96NB3 [344-366]	Q96NB3 1xPhospho [S351(100)]	1	2801.14215	High	High	0.0001386	0.000157	3.14
False	High	[K].APTTVEDRVGDSTPVSEKPVSAAVDANASESP.[-]	2xPhospho [T13(99.1); S31(100)]	1.10164e-06	0.000194766	1	1	1	Q9H8Y8	Q9H8Y8 [421-452]	Q9H8Y8 2xPhospho [T433(99.1); S451(100)]	1	3343.46145	High	High	0.0001386	0.0001022	4.66
False	High	[R].KLLLDPSSPPTK.[A]	1xPhospho [S8(99.7)]	9.97011e-09	0.000194766	1	1	6	Q6IAA8	Q6IAA8 [20-31]	Q6IAA8 1xPhospho [S27(99.7)]	1	1375.72326	High	High	0.0001386	9.536e-05	4.31
False	High	[R].ERPSSAIYPSDSFRQSLLGSR.[R]	1xPhospho [S12(100)]	0.000544155	0.000194766	1	1	1	Q92974	Q92974 [118-138]	Q92974 1xPhospho [S129(100)]	1	2433.15583	High	High	0.0002059	0.0004053	3.04
False	High	[R].ALMLQGVDLLADAVAVTMGPK.[G]		7.19214e-06	0.000194766	1	1	2	P10809	P10809 [38-58]		0	2113.13956	High	High	0.0001386	0.0001182	1.97
False	High	[R].ALSDREEEEEDDEEEEEEVEAAAQRR.[L]	1xPhospho [S3(100)]	5.3608e-07	0.000194766	1	1	1	Q8N3E9	Q8N3E9 [494-519]	Q8N3E9 1xPhospho [S496(100)]	2	3172.27099	High	High	0.0001386	0.0001013	3.42
False	High	[R].KLSPTKEAFGEQPLQLTTKPDLLAWDPAR.[N]	1xPhospho [S3(100)]	1.58512e-10	0.000194766	1	1	2	O00257	O00257 [347-375]	O00257 1xPhospho [S349(100)]	2	3330.71337	High	High	0.0001386	5.533e-05	5.13
False	High	[R].ALIRSPSLAK.[Q]	1xPhospho [S5(100)]	0.000220056	0.000194766	1	1	1	Q5SW96	Q5SW96 [10-19]	Q5SW96 1xPhospho [S14(100)]	1	1135.62349	High	High	0.0002059	0.0002758	2.54
False	High	[R].ALSDREEEEEDDEEEEEEVEAAAQR.[R]	1xPhospho [S3(100)]	1.47334e-11	0.000194766	1	1	2	Q8N3E9	Q8N3E9 [494-518]	Q8N3E9 1xPhospho [S496(100)]	1	3016.16988	High	High	0.0001386	3.698e-05	4.64
False	High	[R].ALLSLRSPK.[A]	1xPhospho [S7(100)]	3.81846e-06	0.000194766	1	1	4	Q9UNF1	Q9UNF1 [241-249]	Q9UNF1 1xPhospho [S247(100)]	1	1064.58637	High	High	0.0001386	0.0001099	3.44
False	High	[K].ALLSPFSTPVR.[S]	1xPhospho [S4(100)]	5.75368e-05	0.000194766	1	1	1	Q13322	Q13322 [415-425]	Q13322 1xPhospho [S418(100)]	0	1267.64462	High	High	0.0001386	0.0001817	2.82
False	High	[R].AISAPTSPTR.[L]	1xPhospho [S7(99.7)]	0.000368889	0.000194766	1	1	2	Q9NQG6	Q9NQG6 [53-62]	Q9NQG6 1xPhospho [S59(99.7)]	0	1080.50852	High	High	0.0002059	0.000339	2.48
False	High	[R].ALLSSSDDPPAEVDIFELLK.[V]	1xPhospho [S]	6.76975e-05	0.000194766	1	1	2	Q66K14	Q66K14 [749-768]		0	2239.07814	High	High	0.0001959	0.0001898	1.77
False	High	[K].AILTQQMSPSSLSALLSR.[Q]	1xPhospho [S/T]	0.000416697	0.000194766	1	1	2	Q9P2E2	Q9P2E2 [362-379]		0	1982.99805	High	High	0.0002059	0.000358	1.86
False	High	[K].AILTQQMSPSSLSALLSR.[Q]	1xOxidation [M7]; 1xPhospho [T4(98.9)]	0.000336177	0.000194766	1	1	3	Q9P2E2	Q9P2E2 [362-379]	Q9P2E2 1xPhospho [T365(98.9)]	0	1998.99297	High	High	0.0002059	0.0003259	2.0
False	High	[K].ALLRDLQEQDADAGSER.[G]	1xPhospho [S15(100)]	5.19504e-06	0.000194766	1	1	1	Q6P158	Q6P158 [113-129]	Q6P158 1xPhospho [S127(100)]	1	1966.88659	High	High	0.0001386	0.0001136	4.23
False	High	[R].AILVDLEPGTMDSVR.[S]		8.16382e-08	0.000194766	3	4	1	Q13885; Q13509; P07437	Q13885 [63-77]; Q13509 [63-77]; P07437 [63-77]		0	1615.83598	High	High	0.0001386	0.0001013	2.83
False	High	[R].KISPPSYAR.[R]	1xPhospho [S3(100)]	0.000261921	0.000194766	1	1	7	Q8N2M8	Q8N2M8 [283-291]	Q8N2M8 1xPhospho [S285(100)]	1	1098.53434	High	High	0.0002059	0.0002947	2.84
False	High	[K].KLSPPPLPPR.[A]	1xPhospho [S3(100)]	0.000618213	0.000194766	1	1	9	O00750	O00750 [153-162]	O00750 1xPhospho [S155(100)]	1	1181.64422	High	High	0.0002059	0.0004313	1.94
False	High	[R].AILVDLEPGTMDSVR.[S]	1xOxidation [M11]	2.91617e-05	0.000194766	3	4	1	Q13885; Q13509; P07437	Q13885 [63-77]; Q13509 [63-77]; P07437 [63-77]		0	1631.8309	High	High	0.0001386	0.0001531	2.77
False	High	[R].KLSPGPTTLKR.[T]	1xPhospho [S3(100)]	3.5323e-05	0.000194766	1	1	1	Q5T6C5	Q5T6C5 [573-583]	Q5T6C5 1xPhospho [S575(100)]	2	1277.69771	High	High	0.0001386	0.0001603	2.42
False	High	[K].ALSAAVADSLTNSPR.[D]	1xPhospho [S13(99.6)]	6.91471e-09	0.000194766	1	1	3	Q14687	Q14687 [897-911]	Q14687 1xPhospho [S909(99.6)]	0	1552.73668	High	High	0.0001386	9.228e-05	4.27
False	High	[K].ALIVEPSRELAEQTLNNIK.[Q]		2.73929e-08	0.000194766	1	1	2	Q92499	Q92499 [289-307]		1	2138.18156	High	High	0.0001386	0.0001013	3.18
False	High	[R].KIPNPDFFEDLEPFR.[M]		2.52202e-05	0.000194766	1	1	2	P27824	P27824 [401-415]		1	1863.92758	High	High	0.0001386	0.000148	2.6
False	High	[R].KLSPFVLSAGSGSPSATSILQK.[K]	1xPhospho [S13(100)]	0.000114841	0.000194766	1	1	1	Q9UMZ2	Q9UMZ2 [907-928]	Q9UMZ2 1xPhospho [S919(100)]	1	2255.16829	High	High	0.0002059	0.0002217	3.32
False	High	[K].ALRTDYNASVSVPDSSGPER.[I]	1xPhospho [S9(100)]	0.000775074	0.000194766	1	1	1	P61978	P61978 [67-86]	P61978 1xPhospho [S75(100)]	1	2200.98703	High	High	0.0002059	0.000485	2.79
False	High	[R].ALMLQGVDLLADAVAVTMGPK.[G]	1xOxidation [M]	4.41197e-13	0.000194766	1	1	30	P10809	P10809 [38-58]		0	2129.13447	High	High	0.0001386	1.97e-05	3.49
False	High	[R].KLSPTEPK.[N]	1xPhospho [S3(100)]	9.31748e-05	0.000194766	1	1	2	O14828	O14828 [74-81]	O14828 1xPhospho [S76(100)]	1	979.48599	High	High	0.0001959	0.0002081	2.57
False	High	[R].ALMLQGVDLLADAVAVTMGPK.[G]	2xOxidation [M3; M18]	8.73507e-12	0.000194766	1	1	43	P10809	P10809 [38-58]		0	2145.12939	High	High	0.0001386	3.372e-05	2.73
False	High	[K].AILLPDLSEPNNEPLFSPASEVPR.[K]	1xPhospho [S17(100)]	7.35337e-08	0.000194766	1	1	1	Q8WYP5	Q8WYP5 [2104-2127]	Q8WYP5 1xPhospho [S2120(100)]	0	2685.31714	High	High	0.0001386	0.0001013	4.35
False	High	[R].AISETEENSDELSGER.[Q]	1xPhospho [S3(100)]	1.02533e-10	0.000194766	1	1	2	Q00987	Q00987 [164-179]	Q00987 1xPhospho [S166(100)]	0	1845.73859	High	High	0.0001386	5.149e-05	4.76
False	High	[R].KITPPSSPHSLTSTLVSLGHEEALEMAGSK.[N]	1xOxidation [M26]; 2xPhospho [T3(100); S/T]	0.000250035	0.000194766	1	1	1	Q9BY89	Q9BY89 [1057-1086]	Q9BY89 2xPhospho [T1059(100); S/T]	1	3280.52082	High	High	0.0002059	0.0002898	3.1
False	High	[R].KISVVSATK.[G]	1xPhospho [S3(100)]	0.000670496	0.000194766	1	1	1	Q9UKV3	Q9UKV3 [823-831]	Q9UKV3 1xPhospho [S825(100)]	1	1012.54384	High	High	0.0002059	0.0004494	2.48
False	High	[K].AIGSSPLGSGEGLLGLSPGPNGHSHLLK.[V]	1xPhospho [S17(99.1)]	1.42244e-06	0.000194766	1	1	2	Q8IY67	Q8IY67 [508-535]	Q8IY67 1xPhospho [S524(99.1)]	0	2732.37672	High	High	0.0001386	0.0001031	3.02
False	High	[K].ALKGLGSSPDLELLLR.[S]	1xPhospho [S]	0.000368889	0.000194766	1	1	2	Q9NQQ7	Q9NQQ7 [329-344]		1	1761.95103	High	High	0.0002059	0.0003387	2.56
False	High	[R].KINSSPNVNTTASGVEDLNIIQVTIPDDDNER.[L]	1xPhospho [S4(99.6)]	1.88491e-12	0.000194766	1	1	2	P78347	P78347 [827-858]	P78347 1xPhospho [S830(99.6)]	1	3548.6752	High	High	0.0001386	2.562e-05	4.2
False	High	[K].KLSVPTSDEEDEVPAPKPR.[G]	3xPhospho [S3(100); T6(100); S7(100)]	9.07587e-11	0.000194766	1	1	5	Q8NE71	Q8NE71 [103-121]	Q8NE71 3xPhospho [S105(100); T108(100); S109(100)]	1	2333.97033	High	High	0.0001386	5.05e-05	6.18
False	High	[R].ALSGGGSVASPPPSPAMPK.[Y]	1xOxidation [M17]; 1xPhospho [S]	0.000322792	0.000194766	1	1	1	O75420	O75420 [15-33]		0	1803.83468	High	High	0.0002059	0.0003204	2.06
False	High	[K].KLSVPTSDEEDEVPAPKPR.[G]	2xPhospho [S7(99.8); S/T]	3.6337e-12	0.000194766	1	1	7	Q8NE71	Q8NE71 [103-121]	Q8NE71 2xPhospho [S109(99.8); S/T]	1	2254.004	High	High	0.0001386	2.886e-05	5.19
False	High	[K].KLSVPTSDEEDEVPAPKPR.[G]	1xPhospho [S7(99.6)]	1.16389e-12	0.000194766	1	1	6	Q8NE71	Q8NE71 [103-121]	Q8NE71 1xPhospho [S109(99.6)]	1	2174.03767	High	High	0.0001386	2.35e-05	5.23
False	High	[R].KISTEDINKR.[L]	1xPhospho [T4(99.7)]	0.00040011	0.000194766	1	1	1	Q00536	Q00536 [108-117]	Q00536 1xPhospho [T111(99.7)]	2	1283.63551	High	High	0.0002059	0.0003508	2.23
False	High	[R].AILGSYDSELTPAEYSPQLTR.[R]	1xPhospho [S16(100)]	3.31017e-07	0.000194766	1	1	2	Q9Y6D9	Q9Y6D9 [413-433]	Q9Y6D9 1xPhospho [S428(100)]	0	2391.11156	High	High	0.0001386	0.0001013	3.45
False	High	[K].AIKSPPGFSAK.[G]	1xPhospho [S4(100)]	6.35078e-05	0.000194766	1	1	3	O95785	O95785 [965-975]	O95785 1xPhospho [S968(100)]	1	1182.59185	High	High	0.0001386	0.0001865	1.9
False	High	[K].AIKVEQATKPSFESGR.[R]	1xPhospho [S11(100)]	1.18275e-09	0.000194766	1	1	4	P38159	P38159 [78-93]	P38159 1xPhospho [S88(100)]	1	1827.90005	High	High	0.0001386	7.49e-05	4.42
False	High	[K].KLSSWDQAETPGHTPSLR.[W]	2xPhospho [T10(100); T/S]	3.41132e-05	0.000194766	1	1	2	O75533	O75533 [214-231]	O75533 2xPhospho [T223(100); T/S]	1	2169.93659	High	High	0.0001386	0.0001588	3.48
False	High	[R].ALIAQLPSPAIDHEQLR.[Q]	1xPhospho [S8(100)]	7.15049e-06	0.000194766	1	1	1	Q9UPN3	Q9UPN3 [5801-5817]	Q9UPN3 1xPhospho [S5808(100)]	0	1952.0001	High	High	0.0001386	0.0001181	3.08
False	High	[K].AIIEKEYQPHVIVSTTGPNPFTTLTDR.[E]	1xPhospho [Y7(98.7)]	3.75249e-06	0.000194766	1	1	2	P35611	P35611 [544-570]	P35611 1xPhospho [Y550(98.7)]	1	3107.54491	High	High	0.0001386	0.0001098	2.63
False	High	[K].KLSSWDQAETPGHTPSLR.[W]	1xPhospho [T10(100)]	6.92887e-05	0.000194766	1	1	1	O75533	O75533 [214-231]	O75533 1xPhospho [T223(100)]	1	2089.97026	High	High	0.0001959	0.0001912	2.8
False	High	[R].KLSSSSEPYEEDEFNDDQSIKK.[T]	3xPhospho [S3(99.5); S6(100); S/Y]	1.36434e-08	0.000194766	1	1	1	Q9H4L7	Q9H4L7 [209-230]	Q9H4L7 3xPhospho [S211(99.5); S214(100); S/Y]	2	2815.0672	High	High	0.0001386	9.772e-05	5.14
False	High	[R].KLSSSSEPYEEDEFNDDQSIKK.[T]	2xPhospho [S3(100); S4(99.3)]	6.45787e-12	0.000194766	1	1	2	Q9H4L7	Q9H4L7 [209-230]	Q9H4L7 2xPhospho [S211(100); S212(99.3)]	2	2735.10087	High	High	0.0001386	3.198e-05	7.25
False	High	[R].KLSSSDAPAQDTGSSAAAVETDASR.[T]	1xPhospho [S/T]	3.72296e-10	0.000194766	1	1	1	Q7Z4S6	Q7Z4S6 [851-875]		1	2502.09916	High	High	0.0001386	6.328e-05	3.93
False	High	[K].KIPEFEVENSPLSDVAK.[N]	1xPhospho [S10(100)]	5.48681e-07	0.000194766	1	1	1	Q7Z4H7	Q7Z4H7 [498-514]	Q7Z4H7 1xPhospho [S507(100)]	1	1981.95182	High	High	0.0001386	0.0001013	3.09
False	High	[K].ALLEVVQSGGK.[N]		1.66398e-06	0.000194766	1	2	1	Q8TAA3	Q8TAA3 [202-212]		0	1100.631	High	High	0.0001386	0.0001038	2.82
False	High	[K].AIKVEQATKPSFER.[G]	1xPhospho [S11(100)]	0.000414286	0.000194766	1	1	2	Q96E39	Q96E39 [78-91]	Q96E39 1xPhospho [S88(100)]	1	1683.84656	High	High	0.0002059	0.0003568	2.7
False	High	[K].KLTSDEEGEPSGK.[R]	1xPhospho [S4(100)]	5.33693e-10	0.000194766	1	1	3	Q8WVC0	Q8WVC0 [627-639]	Q8WVC0 1xPhospho [S630(100)]	1	1456.62031	High	High	0.0001386	6.681e-05	4.11
False	High	[R].KLSNPDIFSSTGK.[V]	1xPhospho [S3(100)]	1.64087e-05	0.000194766	1	1	2	Q6P0Q8	Q6P0Q8 [72-84]	Q6P0Q8 1xPhospho [S74(100)]	1	1473.6985	High	High	0.0001386	0.0001354	2.17
False	High	[R].KLSMGSDDAAYTQALLVHQK.[A]	1xOxidation [M4]; 1xPhospho [S3(99.7)]	1.11716e-07	0.000194766	1	1	2	Q9NYJ8	Q9NYJ8 [522-541]	Q9NYJ8 1xPhospho [S524(99.7)]	1	2272.06792	High	High	0.0001386	0.0001013	3.86
False	High	[R].KISENSYSLDDLEIGPGQLSSSTFDSEKNESR.[R]	1xPhospho [S3(99.2)]	1.53974e-10	0.000194766	1	1	2	Q9UHB6	Q9UHB6 [223-254]	Q9UHB6 1xPhospho [S225(99.2)]	2	3612.6225	High	High	0.0001386	5.508e-05	5.88
False	High	[R].KISENSYSLDDLEIGPGQLSSSTFDSEK.[N]	1xPhospho [S3(99.3)]	2.22541e-11	0.000194766	1	1	1	Q9UHB6	Q9UHB6 [223-250]	Q9UHB6 1xPhospho [S225(99.3)]	1	3126.40384	High	High	0.0001386	3.972e-05	5.44
False	High	[R].KISADTIGDEGFFDLLSR.[F]	1xPhospho [S3(99.5)]	1.23018e-06	0.000194766	1	1	4	P81274	P81274 [481-498]	P81274 1xPhospho [S483(99.5)]	1	2063.96853	High	High	0.0001386	0.0001026	3.64
False	High	[R].ALPSEDEEGQDDKDFYLR.[G]	1xPhospho [S4(100)]	5.00504e-05	0.000194766	1	1	1	Q8NF91	Q8NF91 [8302-8319]	Q8NF91 1xPhospho [S8305(100)]	1	2206.91761	High	High	0.0001386	0.000175	2.57
False	High	[K].KLPPPPGSPLGHSPTASPPPTAR.[K]	3xPhospho [S8(100); S13(100); S17(100)]	5.08246e-09	0.000194766	1	1	7	O95785	O95785 [1139-1161]	O95785 3xPhospho [S1146(100); S1151(100); S1155(100)]	1	2499.12342	High	High	0.0001386	8.947e-05	5.02
False	High	[R].ALPSLNTGSSSPR.[G]	1xPhospho [S11(99.3)]	1.0639e-06	0.000194766	1	1	5	O14545	O14545 [317-329]	O14545 1xPhospho [S327(99.3)]	0	1366.63624	High	High	0.0001386	0.0001021	3.08
False	High	[R].AIPTESITDSPISAQDLLSR.[I]	1xPhospho [S10(100)]	9.52734e-07	0.000194766	1	1	3	Q9UDV7	Q9UDV7 [310-329]	Q9UDV7 1xPhospho [S319(100)]	0	2194.06388	High	High	0.0001386	0.0001019	3.56
False	High	[R].ALPTSKPEGSLHSSPVGPSSSK.[G]	1xPhospho [S14(99)]	3.0021e-05	0.000194766	1	1	2	Q9UPT8	Q9UPT8 [895-916]	Q9UPT8 1xPhospho [S908(99)]	0	2230.07512	High	High	0.0001386	0.0001542	2.8
False	High	[K].AIPVSPSAVEEDEDEDGHTVVATAR.[G]	1xPhospho [S5(99.1)]	4.56844e-13	0.000194766	1	1	1	Q07157	Q07157 [1613-1637]	Q07157 1xPhospho [S1617(99.1)]	0	2674.18798	High	High	0.0001386	1.982e-05	4.42
False	High	[K].KLQVYEGGGQPPPQDLPGSPK.[S]	1xPhospho [S19(100)]	1.12635e-08	0.000194766	1	1	1	Q86Y91	Q86Y91 [386-406]	Q86Y91 1xPhospho [S404(100)]	1	2272.10094	High	High	0.0001386	9.633e-05	5.02
False	High	[R].KLSFTESLTSGASLLTLNK.[M]	1xPhospho [S7(100)]	7.55207e-07	0.000194766	1	1	2	P19838	P19838 [935-953]	P19838 1xPhospho [S941(100)]	1	2090.07808	High	High	0.0001386	0.0001015	3.14
False	High	[K].KLPPPPPQAPPEEENESEPEEPSGVEGAAFQSR.[L]	1xPhospho [S17(100)]	5.00142e-12	0.000194766	1	1	5	O60341	O60341 [150-182]	O60341 1xPhospho [S166(100)]	1	3606.62719	High	High	0.0001386	3.052e-05	5.16
False	High	[K].KIQQGEEEEKESSGEIEAAPVTGTGR.[V]	2xPhospho [S12(100); S13(100)]	3.21882e-05	0.000194766	1	1	1	Q6AI08	Q6AI08 [325-350]	Q6AI08 2xPhospho [S336(100); S337(100)]	2	2919.26565	High	High	0.0001386	0.0001566	2.63
False	High	[K].KIQQGEEEEKESSGEIEAAPVTGTGR.[V]	1xPhospho [S/T]	8.34404e-05	0.000194766	1	1	2	Q6AI08	Q6AI08 [325-350]		2	2839.29932	High	High	0.0001959	0.0002016	3.14
False	High	[R].KLQLERPVSPETQADLQR.[N]	1xPhospho [S9(100)]	1.64087e-05	0.000194766	1	1	3	Q9P206	Q9P206 [921-938]	Q9P206 1xPhospho [S929(100)]	1	2188.11217	High	High	0.0001386	0.0001354	3.18
False	High	[R].KIQALQQQADEAEDR.[A]		4.0704e-06	0.000194766	1	1	1	P67936	P67936 [13-27]		1	1742.86677	High	High	0.0001386	0.0001106	3.11
False	High	[R].ALQLALDQLSLLGLDSDEGASLYDSEPR.[K]	1xPhospho [S16(100)]	6.85827e-08	0.000194766	1	1	3	Q6ZN04	Q6ZN04 [33-60]	Q6ZN04 1xPhospho [S48(100)]	0	3069.46638	High	High	0.0001386	0.0001013	2.38
False	High	[K].ALQLSNSPGASSAFLK.[A]	1xPhospho [S7(100)]	5.91102e-09	0.000194766	1	1	1	Q12802	Q12802 [977-992]	Q12802 1xPhospho [S983(100)]	0	1670.81493	High	High	0.0001386	9.089e-05	4.08
False	High	[R].ALQTSPQPPEGPGLPR.[R]	1xPhospho [T/S]	5.52445e-05	0.000194766	1	1	1	Q6PFW1	Q6PFW1 [960-975]		0	1724.83673	High	High	0.0001386	0.0001797	2.65
False	High	[K].ALQQEQEIEQR.[L]		5.16495e-06	0.000194766	2	2	1	Q86YP4; Q8WXI9	Q86YP4 [465-475]; Q8WXI9 [468-478]		0	1371.68628	High	High	0.0001386	0.0001135	2.85
False	High	[K].ALQSPKRPRSPGSNSK.[V]	2xPhospho [S4(100); S10(100)]	6.80919e-05	0.000194766	1	1	2	P78347	P78347 [665-680]	P78347 2xPhospho [S668(100); S674(100)]	2	1869.8732	High	High	0.0001959	0.0001903	2.96
False	High	[K].KIPRGPPSPPAPVMHSPSR.[K]	1xOxidation [M14]; 2xPhospho [S8(100); S]	0.000338133	0.000194766	1	1	1	Q13573	Q13573 [217-235]	Q13573 2xPhospho [S224(100); S]	2	2184.01849	High	High	0.0002059	0.0003268	3.2
False	High	[R].AIRLELQGPR.[G]		0.000373195	0.000194766	1	1	1	P19338	P19338 [552-561]		1	1152.68477	High	High	0.0002059	0.0003403	2.01
False	High	[K].KLSNGSIVPLEDSLNLIEVATEVPK.[R]	1xPhospho [S/T]	0.000368889	0.000194766	1	1	1	Q6ZVD8	Q6ZVD8 [1239-1263]		1	2745.43217	High	High	0.0002059	0.0003388	2.2
False	High	[R].KLSGDQITLPTTVDYSSVPK.[Q]	1xPhospho [S3(100)]	7.73199e-12	0.000194766	1	1	5	O00559	O00559 [34-53]	O00559 1xPhospho [S36(100)]	1	2229.10502	High	High	0.0001386	3.301e-05	4.69
False	High	[R].KLSGDQPAAR.[T]	1xPhospho [S3(100)]	1.47798e-05	0.000194766	1	1	6	Q13428	Q13428 [1348-1357]	Q13428 1xPhospho [S1350(100)]	1	1122.53031	High	High	0.0001386	0.0001329	3.0
False	High	[K].ALNGAEPNYHSLPSAR.[T]	1xPhospho [Y9(100)]	0.000113515	0.000194766	1	1	1	Q6IAA8	Q6IAA8 [32-47]	Q6IAA8 1xPhospho [Y40(100)]	0	1776.80649	High	High	0.0002059	0.000221	1.92
False	High	[R].KLSLSEGK.[V]	1xPhospho [S3(100)]	0.000600544	0.000194766	1	1	1	Q49A26	Q49A26 [128-135]	Q49A26 1xPhospho [S130(100)]	1	941.47034	High	High	0.0002059	0.0004254	2.73
False	High	[K].ALNHSVEDIEPDLLTPR.[Q]	1xPhospho [T15(100)]	5.57008e-06	0.000194766	1	1	1	Q8IWR0	Q8IWR0 [196-212]	Q8IWR0 1xPhospho [T210(100)]	0	1998.95321	High	High	0.0001386	0.0001145	3.22
False	High	[K].KLPPPPGSPLGHSPTASPPPTAR.[K]	1xPhospho [S8(99)]	0.000183809	0.000194766	1	1	5	O95785	O95785 [1139-1161]	O95785 1xPhospho [S1146(99)]	1	2339.19076	High	High	0.0002059	0.000259	2.83
False	High	[R].ALPAAHIPAPPHEGSPR.[D]	1xPhospho [S15(100)]	1.2962e-06	0.000194766	1	1	3	P17029	P17029 [194-210]	P17029 1xPhospho [S208(100)]	0	1797.87959	High	High	0.0001386	0.0001027	3.57
False	High	[R].ALPAVQQNNLDEDLIR.[K]		3.39255e-10	0.000194766	1	1	2	P22314	P22314 [369-384]		0	1808.9501	High	High	0.0001386	6.239e-05	3.43
False	High	[R].ALPAVQQNNLDEDLIRK.[L]		4.03292e-07	0.000194766	1	1	1	P22314	P22314 [369-385]		1	1937.04506	High	High	0.0001386	0.0001013	3.11
False	High	[R].KLSLQERPAGSYLEAQAGPYATGPASHISPR.[A]	1xPhospho [S/Y/T]	2.10418e-07	0.000194766	1	1	1	Q8N5S9	Q8N5S9 [72-102]		1	3332.64233	High	High	0.0001386	0.0001013	2.94
False	High	[R].AIPELDAYEAEGLALDDEDVEELTASQR.[E]		4.32989e-10	0.000194766	1	1	1	P49736	P49736 [83-110]		0	3062.43242	High	High	0.0001386	6.476e-05	3.38
False	High	[R].AIPELDAYEAEGLALDDEDVEELTASQR.[E]	1xPhospho [S26(100)]	3.86021e-13	0.000194766	1	1	8	P49736	P49736 [83-110]	P49736 1xPhospho [S108(100)]	0	3142.39876	High	High	0.0001386	1.921e-05	4.39
False	High	[R].AIRLELQGPRGSPNAR.[S]	1xPhospho [S12(100)]	0.000544155	0.000194766	1	1	12	P19338	P19338 [552-567]	P19338 1xPhospho [S563(100)]	2	1814.93851	High	High	0.0002059	0.0004047	3.09
False	High	[R].AIPELDAYEAEGLALDDEDVEELTASQREAAER.[A]	1xPhospho [T/S/Y]	1.64919e-12	0.000194766	1	1	3	P49736	P49736 [83-115]		1	3698.65928	High	High	0.0001386	2.502e-05	7.86
False	High	[R].KLSLPTDLKPDLDVKDNSFSR.[S]	1xPhospho [S3(100)]	1.22597e-07	0.000194766	1	1	1	Q5T5C0	Q5T5C0 [757-777]	Q5T5C0 1xPhospho [S759(100)]	2	2468.24325	High	High	0.0001386	0.0001013	3.03
False	High	[K].KLPPPPGSPLGHSPTASPPPTAR.[K]	2xPhospho [S8(100); S13(100)]	3.92683e-08	0.000194766	1	1	11	O95785	O95785 [1139-1161]	O95785 2xPhospho [S1146(100); S1151(100)]	1	2419.15709	High	High	0.0001386	0.0001013	3.19
False	High	[R].AIPGDQHPESPVHTEPMGIQGR.[G]	1xOxidation [M17]; 1xPhospho [S10(100)]	4.24936e-07	0.000194766	1	1	4	Q14676	Q14676 [784-805]	Q14676 1xPhospho [S793(100)]	0	2449.0966	High	High	0.0001386	0.0001013	3.4
False	High	[R].KLSLGQYDNDAGGQLPFSK.[C]	1xPhospho [S3(100)]	6.67096e-11	0.000194766	1	1	3	Q68CZ2	Q68CZ2 [774-792]	Q68CZ2 1xPhospho [S776(100)]	1	2117.99033	High	High	0.0001386	4.793e-05	3.4
False	High	[K].KISLEDIQAFEK.[T]	1xPhospho [S3(100)]	1.91545e-09	0.000194766	1	1	3	Q8WXX5	Q8WXX5 [107-118]	Q8WXX5 1xPhospho [S109(100)]	1	1500.73455	High	High	0.0001386	7.982e-05	3.88
False	High	[R].KISGTTALQEALKEK.[Q]	1xPhospho [S/T]	6.07717e-06	0.000194766	1	2	1	P30622	P30622 [346-360]		2	1696.88809	High	High	0.0001386	0.0001157	3.78
False	High	[K].KLSGLNAFDIAEELVK.[T]	1xPhospho [S3(100)]	0.000625425	0.000194766	1	1	1	O95983	O95983 [142-157]	O95983 1xPhospho [S144(100)]	1	1826.92996	High	High	0.0002059	0.0004333	1.45
False	High	[K].ALPLEAEPPPGPPSPSVTTEGQAVKPEPT.[-]	1xPhospho [S14(99.4)]	3.99585e-08	0.000194766	1	1	1	Q8N554	Q8N554 [586-614]	Q8N554 1xPhospho [S599(99.4)]	0	2973.44928	High	High	0.0001386	0.0001013	3.47
False	High	[R].ALPNNTSSSPQPK.[K]	1xPhospho [S9(100)]	7.27619e-06	0.000194766	1	1	9	P04637	P04637 [307-319]	P04637 1xPhospho [S315(100)]	0	1420.6468	High	High	0.0001386	0.0001184	2.32
False	High	[R].KLSGLEQPQGALQTR.[R]	1xPhospho [S3(100)]	3.83153e-05	0.000194766	1	1	1	Q6RFH5	Q6RFH5 [359-373]	Q6RFH5 1xPhospho [S361(100)]	1	1705.86328	High	High	0.0001386	0.0001634	3.36
False	High	[R].AIPGDQHPESPVHTEPMGIQGR.[G]	1xPhospho [S10(100)]	2.18923e-09	0.000194766	1	1	3	Q14676	Q14676 [784-805]	Q14676 1xPhospho [S793(100)]	0	2433.10168	High	High	0.0001386	8.116e-05	3.41
False	High	[K].KLTSDEEGEPSGKR.[K]	1xPhospho [S4(100)]	4.43626e-08	0.000194766	1	1	5	Q8WVC0	Q8WVC0 [627-640]	Q8WVC0 1xPhospho [S630(100)]	2	1612.72142	High	High	0.0001386	0.0001013	3.49
False	High	[K].KIPDPDSDDVSEVDAR.[H]	1xPhospho [S7(100)]	7.79314e-08	0.000194766	1	1	3	P51532	P51532 [689-704]	P51532 1xPhospho [S695(100)]	1	1837.78514	High	High	0.0001386	0.0001013	3.18
False	High	[K].ALGGEDSENEEELGDEAMMALDQSLASLFAEQK.[L]	2xOxidation [M18; M19]; 1xPhospho [S7(100)]	2.73277e-07	0.000194766	1	1	5	Q9BQG0	Q9BQG0 [769-801]	Q9BQG0 1xPhospho [S775(100)]	0	3639.52377	High	High	0.0001386	0.0001013	3.01
False	High	[R].ALSKPGTAAELR.[Q]	1xPhospho [S3(100)]	0.000710522	0.000194766	1	1	1	Q9BZ29	Q9BZ29 [19-30]	Q9BZ29 1xPhospho [S21(100)]	0	1293.65624	High	High	0.0002059	0.000463	2.0
False	High	[K].ALGLSTDDAYEELR.[Q]	1xPhospho [Y10(100)]	2.34168e-08	0.000194766	1	1	1	Q9UK61	Q9UK61 [796-809]	Q9UK61 1xPhospho [Y805(100)]	0	1632.71527	High	High	0.0001386	0.000101	3.57
False	High	[K].ALGKYGPADVEDTTGSGATDSKDDDDIDLFGSDDEEESEEAK.[R]	1xPhospho [S32(100)]	2.20658e-16	0.000194766	1	1	3	P24534	P24534 [75-116]	P24534 1xPhospho [S106(100)]	2	4473.82608	High	High	0.0001386	4.094e-06	8.59
False	High	[K].KMPLDLSPLATPIIR.[S]	1xOxidation [M2]; 1xDehydrated [S7(100)]	1.97605e-05	0.000194766	1	1	1	P15336	P15336 [106-120]	P15336 1xDehydrated [S112(100)]	1	1662.96112	High	High	0.0001386	0.0001405	2.75
False	High	[K].KMPLDLSPLATPIIR.[S]	1xDehydrated [S7(100)]	1.98757e-05	0.000194766	1	1	1	P15336	P15336 [106-120]	P15336 1xDehydrated [S112(100)]	1	1646.96621	High	High	0.0001386	0.0001407	2.24
False	High	[K].KMLGEDSDEEEEMDTSERK.[I]	1xOxidation [M2]; 1xPhospho [S7(100)]	0.000534768	0.000194766	1	1	1	Q9BWU0	Q9BWU0 [306-324]	Q9BWU0 1xPhospho [S312(100)]	2	2353.90474	High	High	0.0002059	0.0004018	2.12
False	High	[K].KMLGEDSDEEEEMDTSER.[K]	2xOxidation [M2; M13]; 1xPhospho [S7(100)]	3.19347e-09	0.000194766	1	1	7	Q9BWU0	Q9BWU0 [306-323]	Q9BWU0 1xPhospho [S312(100)]	1	2241.80469	High	High	0.0001386	8.499e-05	4.93
False	High	[R].KLVIIEGDLER.[T]		0.000493053	0.000194766	1	1	1	P06753	P06753 [169-179]		1	1284.75218	High	High	0.0002059	0.0003859	1.58
False	High	[R].ALSGRASPVPAPSSGLHAAVR.[L]	1xPhospho [S7(100)]	2.09482e-10	0.000194766	1	1	2	Q9P206	Q9P206 [856-876]	Q9P206 1xPhospho [S862(100)]	1	2081.06516	High	High	0.0001386	5.782e-05	4.31
False	High	[K].KMLGEDSDEEEEMDTSER.[K]	1xOxidation [M2]; 1xPhospho [S7(100)]	6.39651e-08	0.000194766	1	1	2	Q9BWU0	Q9BWU0 [306-323]	Q9BWU0 1xPhospho [S312(100)]	1	2225.80978	High	High	0.0001386	0.0001013	3.92
False	High	[R].ALGGQEESGSPR.[W]	1xPhospho [S10(99.7)]	0.000334231	0.000194766	1	1	1	Q96BV0	Q96BV0 [62-73]	Q96BV0 1xPhospho [S71(99.7)]	0	1267.53144	High	High	0.0002059	0.000325	2.36
False	High	[K].KLLLGSPSSLSPFSK.[R]	2xPhospho [S6(100); S11(100)]	0.000156228	0.000194766	1	1	3	Q9H165	Q9H165 [620-634]	Q9H165 2xPhospho [S625(100); S630(100)]	1	1720.83223	High	High	0.0002059	0.0002447	3.4
False	High	[R].KLVPIKPAPLPLSPGK.[N]	1xPhospho [S13(100)]	7.17458e-05	0.000194766	1	1	1	Q02086	Q02086 [66-81]	Q02086 1xPhospho [S78(100)]	1	1735.02816	High	High	0.0001959	0.000193	3.26
False	High	[K].KMLGEDSDEEEEMDTSER.[K]	1xPhospho [S7(100)]	1.85619e-08	0.000194766	1	1	2	Q9BWU0	Q9BWU0 [306-323]	Q9BWU0 1xPhospho [S312(100)]	1	2209.81486	High	High	0.0001386	9.971e-05	4.09
False	High	[R].KLVPIKPAPLPLSPGKNSFGILSSK.[G]	1xPhospho [S13(100)]	7.11848e-09	0.000194766	1	1	1	Q02086	Q02086 [66-90]	Q02086 1xPhospho [S78(100)]	2	2668.52014	High	High	0.0001386	9.251e-05	4.19
False	High	[K].ALFLPGGALPSPR.[I]	1xPhospho [S11(100)]	0.000454589	0.000194766	1	1	2	O95201	O95201 [84-96]	O95201 1xPhospho [S94(100)]	0	1375.71336	High	High	0.0002059	0.0003721	2.93
False	High	[R].KLVPLLLEDGGEAPAALEAALEEK.[S]		6.79526e-09	0.000194766	1	1	2	Q14204	Q14204 [36-59]		1	2476.3545	High	High	0.0001386	9.213e-05	3.61
False	High	[K].AIGGIILTASHNPGGPNGDFGIK.[F]	1xPhospho [T/S]	1.14071e-06	0.000194766	1	1	1	P36871	P36871 [108-130]		0	2286.12782	High	High	0.0001386	0.0001023	3.51
False	High	[K].KIYEDGDDDMKR.[T]	1xPhospho [Y3(100)]	1.32254e-12	0.000194766	1	1	4	Q9HB71	Q9HB71 [197-208]	Q9HB71 1xPhospho [Y199(100)]	2	1564.63491	High	High	0.0001386	2.404e-05	4.46
False	High	[K].KLLLGSPSSLSPFSKR.[I]	1xPhospho [S6(100)]	5.66799e-06	0.000194766	1	1	1	Q9H165	Q9H165 [620-635]	Q9H165 1xPhospho [S625(100)]	2	1796.96701	High	High	0.0001386	0.0001147	3.21
False	High	[K].ALGERVSIL.[-]	1xPhospho [S7(100)]	4.40467e-05	0.000194766	1	1	2	Q15139	Q15139 [904-912]	Q15139 1xPhospho [S910(100)]	1	1037.53909	High	High	0.0001386	0.0001691	2.86
False	High	[K].KIYEDGDDDMKR.[T]	1xOxidation [M10]; 1xPhospho [Y3(100)]	5.44373e-11	0.000194766	1	1	10	Q9HB71	Q9HB71 [197-208]	Q9HB71 1xPhospho [Y199(100)]	2	1580.62983	High	High	0.0001386	4.631e-05	4.07
False	High	[R].KMIDQVFGVLESPELSR.[A]	1xOxidation [M2]; 1xPhospho [S12(100)]	7.30068e-05	0.000194766	1	1	1	Q9Y4F5	Q9Y4F5 [586-602]	Q9Y4F5 1xPhospho [S597(100)]	1	2043.98207	High	High	0.0001959	0.0001941	2.58
False	High	[K].ALGGEDSENEEELGDEAMMALDQSLASLFAEQKLR.[I]	2xOxidation [M18; M19]; 1xPhospho [S7(100)]	4.84667e-11	0.000194766	1	1	3	Q9BQG0	Q9BQG0 [769-803]	Q9BQG0 1xPhospho [S775(100)]	1	3908.70895	High	High	0.0001386	4.545e-05	5.63
False	High	[K].ALGGEDSENEEELGDEAMMALDQSLASLFAEQKLR.[I]	1xOxidation [M18]; 1xPhospho [S7(100)]	2.67285e-05	0.000194766	1	1	2	Q9BQG0	Q9BQG0 [769-803]	Q9BQG0 1xPhospho [S775(100)]	1	3892.71403	High	High	0.0001386	0.0001499	2.97
False	High	[R].KILNDLSSDAPGVPR.[I]	1xPhospho [S]	0.000784112	0.000194766	1	1	1	P16220	P16220 [136-150]		1	1661.82583	High	High	0.0002059	0.0004884	2.52
False	High	[R].ALGGDLAPVPSSPQPK.[L]	1xPhospho [S12(99.4)]	0.000100482	0.000194766	1	1	1	Q9Y6V0	Q9Y6V0 [645-660]	Q9Y6V0 1xPhospho [S656(99.4)]	0	1613.79346	High	High	0.0001959	0.000213	3.49
False	High	[R].ALSGRASPVPAPSSGLHAAVR.[L]	2xPhospho [S3(100); S7(100)]	0.000590185	0.000194766	1	1	1	Q9P206	Q9P206 [856-876]	Q9P206 2xPhospho [S858(100); S862(100)]	1	2161.03149	High	High	0.0002059	0.0004217	1.91
False	High	[R].KMGAPESGLAEYLFDKHTLGDSDNES.[-]	1xPhospho [S26(99.3)]	2.45564e-06	0.000194766	1	1	6	P02794	P02794 [158-183]	P02794 1xPhospho [S183(99.3)]	2	2891.24411	High	High	0.0001386	0.0001061	4.62
False	High	[R].KIVEPEVVGESDSEVEGDAWR.[M]	2xPhospho [S11(100); S13(100)]	7.07725e-09	0.000194766	1	1	5	P55081	P55081 [106-126]	P55081 2xPhospho [S116(100); S118(100)]	1	2490.04732	High	High	0.0001386	9.246e-05	6.1
False	High	[R].ALSGGGSVASPPPSPAMPK.[Y]	1xOxidation [M17]; 2xPhospho [S10(99.3); S14(100)]	0.000682262	0.000194766	1	1	2	O75420	O75420 [15-33]	O75420 2xPhospho [S24(99.3); S28(100)]	0	1883.80101	High	High	0.0002059	0.0004542	2.79
False	High	[R].KMGAPESGLAEYLFDKHTLGDSDNES.[-]	1xOxidation [M2]; 1xPhospho [S/Y/T]	4.64875e-13	0.000194766	1	1	6	P02794	P02794 [158-183]		2	2907.23902	High	High	0.0001386	1.987e-05	7.85
False	High	[K].KLLLGSPSSLSPFSK.[R]	1xPhospho [S6(100)]	1.16232e-09	0.000194766	1	1	6	Q9H165	Q9H165 [620-634]	Q9H165 1xPhospho [S625(100)]	1	1640.8659	High	High	0.0001386	7.468e-05	4.1
False	High	[K].ALGSAQYEDPR.[N]	1xPhospho [Y7(100)]	0.000674396	0.000194766	1	1	1	Q9BTC0	Q9BTC0 [1694-1704]	Q9BTC0 1xPhospho [Y1700(100)]	0	1286.54127	High	High	0.0002059	0.0004509	1.95
False	High	[R].KIVEPEVVGESDSEVEGDAWR.[M]	1xPhospho [S11(100)]	4.85169e-09	0.000194766	1	1	2	P55081	P55081 [106-126]	P55081 1xPhospho [S116(100)]	1	2410.08099	High	High	0.0001386	8.904e-05	4.77
False	High	[K].KMPLDLSPLATPIIR.[S]	1xOxidation [M2]; 1xPhospho [S7(100)]	4.19035e-06	0.000194766	1	1	13	P15336	P15336 [106-120]	P15336 1xPhospho [S112(100)]	1	1760.93802	High	High	0.0001386	0.000111	3.76
False	High	[K].ALFKPPEDSQDDESDSDAEEEQTTKR.[R]	2xPhospho [S14(99); S16(99)]	3.07356e-10	0.000194766	1	1	3	Q13769	Q13769 [299-324]	Q13769 2xPhospho [S312(99); S314(99)]	1	3127.23005	High	High	0.0001386	6.142e-05	4.42
False	High	[K].KMPLDLSPLATPIIR.[S]	1xPhospho [S7(100)]	7.23404e-06	0.000194766	1	1	4	P15336	P15336 [106-120]	P15336 1xPhospho [S112(100)]	1	1744.94311	High	High	0.0001386	0.0001183	3.76
False	High	[R].AIGNNSATSPR.[V]	1xPhospho [S9(100)]	3.52023e-06	0.000194766	1	1	2	Q9NYJ8	Q9NYJ8 [442-452]	Q9NYJ8 1xPhospho [S450(100)]	0	1167.51539	High	High	0.0001386	0.0001091	3.05
False	High	[K].KLNSPEETAFQTPK.[S]	1xPhospho [S4(100)]	8.38443e-07	0.000194766	1	1	3	Q9BTX1	Q9BTX1 [403-416]	Q9BTX1 1xPhospho [S406(100)]	1	1669.78329	High	High	0.0001386	0.0001017	3.74
False	High	[K].KMPLDLSPLATPIIR.[S]	1xOxidation [M2]; 2xPhospho [S7(100); T11(100)]	0.000306363	0.000194766	1	1	1	P15336	P15336 [106-120]	P15336 2xPhospho [S112(100); T116(100)]	1	1840.90435	High	High	0.0002059	0.0003136	2.8
False	High	[K].KITSSSAIYDNPNLIKPIPVKPSENQQQR.[I]	1xPhospho [T3(99.6)]	4.79611e-17	0.000194766	1	1	1	Q8IZD4	Q8IZD4 [183-211]	Q8IZD4 1xPhospho [T185(99.6)]	1	3345.72025	High	High	0.0001386	2.97e-06	5.35
False	High	[K].ILESLKNMTVEQLLTGSPTSPTVEPEKPTR.[E]	2xPhospho [S20(96.3); T/S]	0.000966019	0.000298661	1	1	1	Q9C0C9	Q9C0C9 [820-849]	Q9C0C9 2xPhospho [S839(96.3); T/S]	1	3455.67805	High	High	0.0002504	0.0005485	3.24
False	High	[R].KYESDEDSLGSSGR.[V]	1xPhospho [S4(100)]	0.000954889	0.000298661	1	1	1	O00418	O00418 [467-480]	O00418 1xPhospho [S470(100)]	1	1609.63775	High	High	0.0002504	0.0005443	2.44
False	High	[R].RGSSGSVDETLFALPAASEPVIR.[S]	2xPhospho [S/T]	0.001006	0.000298661	1	1	1	Q9NQC3	Q9NQC3 [179-201]		1	2519.15788	High	High	0.0002504	0.000562	2.16
False	High	[K].LEVQAEEER.[K]		0.000855335	0.000298661	1	1	1	Q9H307	Q9H307 [177-185]		0	1102.53749	High	High	0.0002504	0.0005122	1.76
False	High	[R].RASPSPPRGR.[R]	2xPhospho [S3(100); S5(100)]	0.00105373	0.000298661	1	1	2	Q5VUA4	Q5VUA4 [67-76]	Q5VUA4 2xPhospho [S69(100); S71(100)]	2	1240.53476	High	High	0.0002504	0.0005763	2.33
False	High	[K].NIGKFQEEANLYAAK.[T]	1xPhospho [Y12(100)]	0.000855335	0.000298661	1	1	1	P40426	P40426 [296-310]	P40426 1xPhospho [Y307(100)]	1	1775.83639	High	High	0.0002504	0.0005125	1.73
False	High	[K].KNSSQDDLFPTSDTPR.[A]	1xPhospho [S/T]	0.000933012	0.000298661	1	1	1	Q9H6T3	Q9H6T3 [478-493]		1	1887.81203	High	High	0.0002504	0.0005379	2.34
False	High	[R].KQQHVISTEEGDMMETNSTDDEKSTAK.[S]	2xPhospho [S18(98.2); T19(98.2)]	0.000988669	0.000298661	1	1	1	Q9H0E3	Q9H0E3 [838-864]	Q9H0E3 2xPhospho [S855(98.2); T856(98.2)]	2	3199.28441	High	High	0.0002504	0.0005554	2.69
False	High	[K].TLTDEVNSPDSDRR.[D]	1xPhospho [S8(100)]	0.000906367	0.000298661	1	1	5	Q8TAQ2	Q8TAQ2 [276-289]	Q8TAQ2 1xPhospho [S283(100)]	1	1684.7174	High	High	0.0002504	0.000528	2.72
False	High	[R].KMIDQVFGVLESPELSR.[A]	1xPhospho [S12(100)]	0.000933012	0.000298661	1	1	2	Q9Y4F5	Q9Y4F5 [586-602]	Q9Y4F5 1xPhospho [S597(100)]	1	2027.98715	High	High	0.0002504	0.0005374	2.31
False	High	[K].VLPYSNITVR.[E]	1xPhospho [Y4(99.4)]	0.000943887	0.000298661	1	1	1	Q96T58	Q96T58 [1294-1303]	Q96T58 1xPhospho [Y1297(99.4)]	0	1241.62897	High	High	0.0002504	0.0005403	2.4
False	High	[R].ENISNAQALLEYHLSYLQEVEQLR.[L]		0.000971633	0.000298661	1	1	1	P51116	P51116 [352-375]		0	2860.44756	High	High	0.0002504	0.0005502	2.02
False	High	[R].RYSDFEWLR.[S]	1xPhospho [S3(100)]	0.000906367	0.000298661	1	1	1	O60493	O60493 [70-78]	O60493 1xPhospho [S72(100)]	1	1351.58308	High	High	0.0002504	0.0005286	2.77
False	High	[R].AVANETGAFFFLINGPEIMSK.[L]	1xOxidation [M19]	0.000875394	0.000298661	1	1	2	P55072	P55072 [257-277]		0	2272.13183	High	High	0.0002504	0.0005186	2.12
False	High	[K].KKPLDGEYFTLQIR.[G]	1xPhospho [Y8(100)]	0.000971633	0.000298661	1	1	1	P04637	P04637 [320-333]	P04637 1xPhospho [Y327(100)]	1	1787.90916	High	High	0.0002504	0.0005502	1.66
False	High	[R].SWDSSSPVDRPEPEAASPTTR.[T]	1xPhospho [S17(98)]	0.00090113	0.000298661	1	1	1	Q86WB0	Q86WB0 [354-374]	Q86WB0 1xPhospho [S370(98)]	0	2352.01397	High	High	0.0002504	0.0005278	3.24
False	High	[-].MATATPVPPR.[M]	1xMet-loss+Acetyl [N-Term]; 1xPhospho [T5(99.4)]	0.00103557	0.000298661	1	1	4	P20700	P20700 [1-10]	P20700 1xMet-loss+Acetyl [N-Term]; 1xPhospho [T5(99.4)]	0	1031.49214	High	High	0.0002504	0.00057	2.62
False	High	[R].LLSDNGINR.[L]	1xPhospho [S3(100)]	0.000943887	0.000298661	1	1	1	Q9ULD4	Q9ULD4 [898-906]	Q9ULD4 1xPhospho [S900(100)]	0	1081.50376	High	High	0.0002504	0.0005408	2.16
False	High	[R].KALSRQEMQEVQSSR.[S]	1xPhospho [S4(100)]	0.00103557	0.000298661	1	1	1	P22626	P22626 [186-200]	P22626 1xPhospho [S189(100)]	2	1856.86844	High	High	0.0002504	0.0005702	2.02
False	High	[R].AADSSAPEDSEKLVGDTVSYSK.[K]	1xPhospho [S21(97.3)]	0.000895923	0.000298661	1	1	1	Q08357	Q08357 [404-425]	Q08357 1xPhospho [S424(97.3)]	1	2336.01772	High	High	0.0002504	0.0005259	2.16
False	High	[K].AFLASLSPAMVVPEDQLTR.[W]	1xPhospho [S/T]	0.00105373	0.000298661	1	1	1	Q9H211	Q9H211 [312-330]		0	2125.03992	High	High	0.0002504	0.0005765	1.48
False	High	[K].KPAEYGYVSLGR.[L]	1xPhospho [Y/S]	0.000994414	0.000298661	1	1	1	P17676	P17676 [133-144]		0	1419.66681	High	High	0.0002504	0.0005574	2.04
False	High	[R].VTSLANLISPVR.[N]	1xPhospho [S9(100)]	0.00090113	0.000298661	1	1	1	Q7Z628	Q7Z628 [98-109]	Q7Z628 1xPhospho [S106(100)]	0	1349.71884	High	High	0.0002504	0.000527	2.64
False	High	[K].NQWQLSADDLKK.[L]	1xPhospho [S6(100)]	0.00104159	0.000298661	1	1	1	P09543	P09543 [165-176]	P09543 1xPhospho [S170(100)]	1	1525.70465	High	High	0.0002504	0.0005717	2.28
False	High	[R].FPSLTSPVLR.[T]	1xPhospho [S6(99.7)]	0.000938434	0.000298661	1	1	2	Q5HYW2	Q5HYW2 [337-346]	Q5HYW2 1xPhospho [S342(99.7)]	0	1196.6075	High	High	0.0002504	0.0005399	2.46
False	High	[K].LEVAPISDIIAIKSPDTFVR.[T]	1xPhospho [S14(100)]	0.000966019	0.000298661	1	1	1	P13804	P13804 [127-146]	P13804 1xPhospho [S140(100)]	1	2264.19378	High	High	0.0002504	0.000548	2.48
False	High	[-].MTAAPASPQQIR.[D]	1xMet-loss+Acetyl [N-Term]; 1xPhospho [S7(100)]	0.000840592	0.000298661	1	1	1	O95402	O95402 [1-12]	O95402 1xMet-loss+Acetyl [N-Term]; 1xPhospho [S7(100)]	0	1261.59364	High	High	0.0002504	0.0005071	2.26
False	High	[K].RSEDESETEDEEEKSQEDQEQK.[R]	2xPhospho [S6(100); T8(100)]	0.000977278	0.000298661	1	1	1	P25205	P25205 [667-688]	P25205 2xPhospho [S672(100); T674(100)]	2	2844.0252	High	High	0.0002504	0.0005524	1.63
False	High	[R].ERQKYFELEVR.[V]	1xPhospho [Y5(100)]	0.000949372	0.000298661	1	1	1	Q14160	Q14160 [1356-1366]	Q14160 1xPhospho [Y1360(100)]	2	1576.75193	High	High	0.0002504	0.0005423	2.09
False	High	[R].AHSIQIMK.[V]	1xOxidation [M7]; 1xPhospho [S3(100)]	0.000994414	0.000298661	1	1	1	Q02543	Q02543 [121-128]	Q02543 1xPhospho [S123(100)]	0	1023.46929	High	High	0.0002504	0.0005571	2.56
False	High	[R].RGGIPASPIDPFQSR.[L]	1xPhospho [S7(100)]	0.000895923	0.000298661	1	1	2	Q96LD4	Q96LD4 [582-596]	Q96LD4 1xPhospho [S588(100)]	1	1677.81085	High	High	0.0002504	0.0005255	2.55
False	High	[R].LAALKDEPQTVPDVPSFGESPPLSPIDMDTQER.[I]	1xOxidation [M28]; 2xPhospho [S24(100); S/T]	0.00102364	0.000298661	1	1	2	P17535	P17535 [236-268]	P17535 2xPhospho [S259(100); S/T]	1	3755.6799	High	High	0.0002504	0.0005668	3.69
False	High	[R].ILPPLSPPQHR.[Y]	1xPhospho [S6(100)]	0.000895923	0.000298661	1	1	2	Q8TCU4	Q8TCU4 [87-97]	Q8TCU4 1xPhospho [S92(100)]	0	1334.69805	High	High	0.0002504	0.0005262	2.6
False	High	[-].MSQAEFEKAAEEVRHLK.[T]	1xMet-loss+Acetyl [N-Term]; 1xPhospho [S2(100)]	0.00104159	0.000298661	1	1	1	P07108	P07108 [1-17]	P07108 1xMet-loss+Acetyl [N-Term]; 1xPhospho [S2(100)]	2	1993.9379	High	High	0.0002504	0.0005723	2.54
False	High	[K].GTVIEVNVSELGLVTQGGK.[V]		0.000916933	0.000298661	1	1	1	O95478	O95478 [217-235]		0	1900.03858	High	High	0.0002504	0.0005319	1.65
False	High	[R].AQPSASLGVGYR.[T]	1xPhospho [S6(100)]	0.000988669	0.000298661	1	1	2	Q96PK6	Q96PK6 [251-262]	Q96PK6 1xPhospho [S256(100)]	0	1285.59364	High	High	0.0002504	0.0005561	2.87
False	High	[R].NRNQNYLVPSPVLR.[I]	1xPhospho [S10(100)]	0.000977278	0.000298661	1	1	2	Q9UID6	Q9UID6 [79-92]	Q9UID6 1xPhospho [S88(100)]	1	1749.87959	High	High	0.0002504	0.0005527	2.78
False	High	[K].GMSVYGLGR.[Q]	1xOxidation [M2]; 1xPhospho [Y5(99.4)]	0.000880482	0.000298661	1	1	7	Q15417	Q15417 [257-265]	Q15417 1xPhospho [Y261(99.4)]	0	1035.43291	High	High	0.0002504	0.0005207	2.31
False	High	[R].EALPWGLEPQDVQSSDEMRSPEGYLR.[G]	1xPhospho [S20(100)]	0.001006	0.000298661	1	1	1	Q9H5H4	Q9H5H4 [4-29]	Q9H5H4 1xPhospho [S23(100)]	1	3069.36596	High	High	0.0002504	0.0005613	2.61
False	High	[K].SLGSASPGPGQPPLSSPTRGGVK.[K]	1xPhospho [S16(98.9)]	0.000922262	0.000298661	1	1	1	Q9C0B5	Q9C0B5 [679-701]	Q9C0B5 1xPhospho [S694(98.9)]	1	2214.09144	High	High	0.0002504	0.0005345	3.61
False	High	[K].GNAEGSSDEEGKLVIDEPAK.[E]	2xPhospho [S6(100); S7(100)]	0.000916933	0.000298661	1	1	1	P51858	P51858 [127-146]	P51858 2xPhospho [S132(100); S133(100)]	1	2204.8996	High	High	0.0002504	0.0005328	2.33
False	High	[R].RDYDDMSPR.[R]	1xOxidation [M6]; 1xPhospho [S7(100)]	0.00100019	0.000298661	1	1	19	P61978	P61978 [278-286]	P61978 1xPhospho [S284(100)]	1	1250.45074	High	High	0.0002504	0.0005601	2.62
False	High	[R].RDSLQKPGLEAPPR.[A]	1xPhospho [S3(100)]	0.000835734	0.000298661	1	1	2	Q9NRM7	Q9NRM7 [378-391]	Q9NRM7 1xPhospho [S380(100)]	1	1643.8265	High	High	0.0002059	0.000505	2.16
False	High	[K].RDVLSLLNLSPR.[H]	1xPhospho [S10(100)]	0.000938434	0.000298661	1	1	2	Q96AY4	Q96AY4 [2389-2400]	Q96AY4 1xPhospho [S2398(100)]	1	1462.77775	High	High	0.0002504	0.0005392	2.11
False	High	[K].ERESPPPSALQPVQLPR.[L]	1xPhospho [S4(99.4)]	0.000971633	0.000298661	1	1	2	Q86VE0	Q86VE0 [199-215]	Q86VE0 1xPhospho [S202(99.4)]	1	1980.99027	High	High	0.0002504	0.0005501	3.54
False	High	[R].RDSSDDWEIPDGQITVGQR.[I]	1xPhospho [S/T]	0.00101185	0.000298661	1	1	2	P15056	P15056 [444-462]		1	2253.97719	High	High	0.0002504	0.0005629	2.48
False	High	[K].REEDEENDNDNESDHDEADS.[-]	1xPhospho [S]	0.00102959	0.000298661	1	1	2	Q9NRG0	Q9NRG0 [112-131]		1	2443.79136	High	High	0.0002504	0.0005693	3.04
False	High	[K].TATPQQAQEVHEK.[L]		0.000850392	0.000298661	1	1	1	P60174	P60174 [213-225]		0	1466.7234	High	High	0.0002504	0.0005105	1.81
False	High	[K].QFSLENVQEGEILHDAK.[T]	1xPhospho [S3(100)]	0.000880482	0.000298661	1	1	1	O75113	O75113 [298-314]	O75113 1xPhospho [S300(100)]	0	2036.93248	High	High	0.0002504	0.0005209	2.19
False	High	[K].KAEAGAGSATEFQFR.[G]	1xPhospho [S8(100)]	0.000906367	0.000298661	1	2	1	P46783	P46783 [139-153]	P46783 1xPhospho [S146(100)]	1	1649.73193	High	High	0.0002504	0.0005293	2.63
False	High	[R].EDAEGVAAEEEQEGDSGEQETGATDARPR.[R]	1xPhospho [S16(97.1)]	0.00104159	0.000298661	1	1	1	Q96KC8	Q96KC8 [415-443]	Q96KC8 1xPhospho [S430(97.1)]	0	3113.24511	High	High	0.0002504	0.0005729	2.9
False	High	[K].AAATPESQEPQAK.[G]		0.000860306	0.000298661	1	1	1	P49006	P49006 [145-157]		0	1327.64883	High	High	0.0002504	0.0005143	2.0
False	High	[K].VEGEVDPEPVYIPTPSVIEPMKPLLLPQPEVLSPTVK.[G]	1xPhospho [S33(98.9)]	0.00101773	0.000298661	1	1	1	Q8IWI9	Q8IWI9 [1163-1199]	Q8IWI9 1xPhospho [S1195(98.9)]	0	4117.14701	High	High	0.0002504	0.0005647	3.39
False	High	[K].KYSLGSITSPSPISSPTFSPIEFQIGETPLSEQR.[K]	2xPhospho [S9(96.2); S/T/Y]	0.000988669	0.000298661	1	1	1	Q6PGQ7	Q6PGQ7 [260-293]	Q6PGQ7 2xPhospho [S268(96.2); S/T/Y]	1	3840.80206	High	High	0.0002504	0.0005561	3.0
False	High	[R].TASPPALPK.[I]	1xPhospho [S3(100)]	0.000835734	0.000298661	1	1	3	Q13029	Q13029 [641-649]	Q13029 1xPhospho [S643(100)]	0	961.47542	High	High	0.0002059	0.0005048	2.67
False	High	[R].DLSPQHMVVR.[E]	1xPhospho [S3(100)]	0.000865307	0.000298661	1	1	2	P49590	P49590 [65-74]	P49590 1xPhospho [S67(100)]	0	1261.57588	High	High	0.0002504	0.0005153	2.5
False	High	[R].LIIQSNGLVTTTPTSSQFLYPK.[V]	1xPhospho [S5(97)]	0.000933012	0.000298661	1	1	1	P17535	P17535 [106-127]	P17535 1xPhospho [S110(97)]	0	2488.27348	High	High	0.0002504	0.0005367	1.91
False	High	[K].AEQGSEEEGEGEEEEEEGGESK.[A]	1xPhospho [S5(100)]	0.00104159	0.000298661	1	1	1	Q8NE71	Q8NE71 [224-245]	Q8NE71 1xPhospho [S228(100)]	0	2433.85732	High	High	0.0002504	0.000572	1.82
False	High	[R].RDEDMLYSPELAQR.[G]	1xOxidation [M5]; 1xPhospho [S8(100)]	0.000988669	0.000298661	1	1	2	Q9Y2W2	Q9Y2W2 [230-243]	Q9Y2W2 1xPhospho [S237(100)]	1	1818.77281	High	High	0.0002504	0.0005548	2.81
False	High	[K].SIKRPSPAEK.[S]	1xPhospho [S6(100)]	0.000906367	0.000298661	1	1	1	Q9HC35	Q9HC35 [171-180]	Q9HC35 1xPhospho [S176(100)]	1	1192.60856	High	High	0.0002504	0.0005283	2.14
False	High	[K].NKSNESVDIQDQEEK.[V]	1xPhospho [S]	0.000875394	0.000298661	1	1	1	Q5UIP0	Q5UIP0 [1574-1588]		1	1842.77531	High	High	0.0002504	0.0005185	2.28
False	High	[R].REVPVYTDSEPR.[Q]	1xPhospho [Y/T/S]	0.000870336	0.000298661	1	1	1	Q96EK7	Q96EK7 [363-374]		1	1527.68391	High	High	0.0002504	0.0005164	1.8
False	High	[R].SRTASGSSVTSLDGTR.[S]	1xPhospho [S/T]	0.000938434	0.000298661	1	1	1	Q92597	Q92597 [326-341]		1	1661.74903	High	High	0.0002504	0.000539	2.31
False	High	[K].QFQLYEEPDTK.[L]	1xPhospho [Y5(100)]	0.000880482	0.000298661	1	1	1	O43823	O43823 [307-317]	O43823 1xPhospho [Y311(100)]	0	1477.62467	High	High	0.0002504	0.00052	2.23
False	High	[R].DGEQSPNVSLMQR.[M]	1xOxidation [M11]; 1xPhospho [S5(100)]	0.000865307	0.000298661	1	1	4	Q58WW2	Q58WW2 [332-344]	Q58WW2 1xPhospho [S336(100)]	0	1556.64106	High	High	0.0002504	0.0005161	2.01
False	High	[K].LQNATPTNFK.[T]	1xPhospho [T5(100)]	0.000850392	0.000298661	1	1	2	Q9NXF1	Q9NXF1 [25-34]	Q9NXF1 1xPhospho [T29(100)]	0	1213.56128	High	High	0.0002504	0.0005103	2.72
False	High	[K].TKGGNVFAALIQDQSEEEEEEEKHPPKPAKPEK.[N]	1xPhospho [S15(100)]	0.000911635	0.000298661	1	1	1	Q8NE71	Q8NE71 [126-158]	Q8NE71 1xPhospho [S140(100)]	2	3769.79565	High	High	0.0002504	0.0005301	1.75
False	High	[K].IANDNSLNHEYLPILGLAEFR.[S]		0.000988669	0.000298661	1	1	1	P17174	P17174 [61-81]		0	2399.23538	High	High	0.0002504	0.0005558	1.97
False	High	[R].RLSQPESAEKHVTQR.[L]	2xPhospho [S3(100); S7(100)]	0.000971633	0.000298661	1	1	3	Q9UKV3	Q9UKV3 [708-722]	Q9UKV3 2xPhospho [S710(100); S714(100)]	2	1925.86303	High	High	0.0002504	0.0005506	2.14
False	High	[K].TGSGSPFAGNSPAREGEQDAASLKDVFK.[G]	2xPhospho [S3(95.7); S22(97.8)]	0.000988669	0.000298661	1	1	1	Q9UPT8	Q9UPT8 [1265-1292]	Q9UPT8 2xPhospho [S1267(95.7); S1286(97.8)]	2	2983.28705	High	High	0.0002504	0.0005558	3.0
False	High	[R].ELESQISELQEDLESER.[A]		0.00090113	0.000298661	1	1	1	P35579	P35579 [1108-1124]		0	2033.95095	High	High	0.0002504	0.0005272	2.06
False	High	[K].WNSVSPASAGKR.[K]	1xPhospho [S5(99.5)]	0.00100019	0.000298661	1	1	1	Q86UE4	Q86UE4 [304-315]	Q86UE4 1xPhospho [S308(99.5)]	1	1339.61544	High	High	0.0002504	0.0005601	2.19
False	High	[K].SFVPNMIGGASQADLAVLVISAR.[K]		0.001006	0.000298661	1	2	1	P15170	P15170 [164-186]		0	2316.23803	High	High	0.0002504	0.0005614	2.12
False	High	[R].KDDEDEEEEEEVSDS.[-]	1xPhospho [S]	0.000835734	0.000298661	1	1	1	Q8TAD8	Q8TAD8 [382-396]		1	1863.61753	High	High	0.0002059	0.000505	2.28
False	High	[K].LRSPFLQK.[Q]	1xPhospho [S3(100)]	0.001006	0.000298661	1	1	6	Q9UJU6	Q9UJU6 [281-288]	Q9UJU6 1xPhospho [S283(100)]	1	1068.56016	High	High	0.0002504	0.000562	2.39
False	High	[K].NSVEVALNK.[L]		0.000949372	0.000298661	1	1	1	P54577	P54577 [311-319]		0	973.53129	High	High	0.0002504	0.000542	1.86
False	High	[K].EGSPYEAPVYIPEDIPIPADFELR.[E]	1xPhospho [S3(98.9)]	0.00104159	0.000298661	1	1	1	Q9HAZ2	Q9HAZ2 [64-87]	Q9HAZ2 1xPhospho [S66(98.9)]	0	2797.30082	High	High	0.0002504	0.000572	1.47
False	High	[K].IDVGEAEPR.[T]		0.000875394	0.000298661	1	1	1	P54577	P54577 [392-400]		0	985.4949	High	High	0.0002504	0.0005189	2.02
False	High	[K].NSTGSGHSAQELPTIR.[T]	1xPhospho [S/T]	0.000949372	0.000298661	1	1	1	O94763	O94763 [371-386]		0	1734.78067	High	High	0.0002504	0.0005433	1.92
False	High	[K].SGGGLHSVAEGVRLSPEPGR.[E]	1xPhospho [S15(100)]	0.000916933	0.000298661	1	1	1	Q9NWK9	Q9NWK9 [11-30]	Q9NWK9 1xPhospho [S25(100)]	1	2041.98149	High	High	0.0002504	0.0005316	3.65
False	High	[R].SDSLLSFR.[L]	1xPhospho [S3(100)]	0.000949372	0.000298661	1	1	2	Q00587	Q00587 [190-197]	Q00587 1xPhospho [S192(100)]	0	1004.44485	High	High	0.0002504	0.0005437	2.68
False	High	[K].TGKEYIPGQPPLSQSSDSSPTR.[N]	2xPhospho [S15(98.1); S/T/Y]	0.000994414	0.000298661	1	1	1	P07814	P07814 [868-889]	P07814 2xPhospho [S882(98.1); S/T/Y]	1	2492.07421	High	High	0.0002504	0.0005574	3.49
False	High	[R].KPSDEEFASRK.[S]	1xPhospho [S3(100)]	0.000916933	0.000298661	1	1	1	Q14155	Q14155 [692-702]	Q14155 1xPhospho [S694(100)]	1	1373.60969	High	High	0.0002504	0.0005323	1.84
False	High	[R].KVTSPLQSPTK.[A]	2xPhospho [S4(100); S8(100)]	0.000966019	0.000298661	1	1	1	Q6IQ23	Q6IQ23 [900-910]	Q6IQ23 2xPhospho [S903(100); S907(100)]	1	1345.61643	High	High	0.0002504	0.0005482	3.39
False	High	[R].ELLDTSFEDLSKPK.[R]	1xPhospho [S6(99.5)]	0.000977278	0.000298661	1	1	1	P78345	P78345 [230-243]	P78345 1xPhospho [S235(99.5)]	0	1701.79827	High	High	0.0002504	0.0005521	2.56
False	High	[R].NVSSFPDDATSPLQENRNNQGTVNWSVDDIVK.[G]	1xPhospho [S3(98.9)]	0.000922262	0.000298661	1	1	3	P52292	P52292 [52-83]	P52292 1xPhospho [S54(98.9)]	1	3626.63949	High	High	0.0002504	0.0005345	3.68
False	High	[K].AATTATPAATTSPK.[E]	1xPhospho [T/S]	0.000994414	0.000298661	1	1	1	Q92766	Q92766 [1111-1124]		0	1368.64065	High	High	0.0002504	0.0005568	1.83
False	High	[K].MLRSPISPLSDASK.[H]	1xOxidation [M1]; 2xPhospho [S4(100); S7(100)]	0.000927621	0.000298661	1	1	1	P51826	P51826 [875-888]	P51826 2xPhospho [S878(100); S881(100)]	1	1677.73187	High	High	0.0002504	0.0005361	2.16
False	High	[K].TQSLPVTEK.[V]	1xPhospho [S3(100)]	0.000865307	0.000298661	1	1	1	Q9NQW6	Q9NQW6 [483-491]	Q9NQW6 1xPhospho [S485(100)]	0	1082.51293	High	High	0.0002504	0.0005158	2.76
False	High	[R].VFNPYTEFK.[E]	1xPhospho [Y5(99.3)]	0.000845478	0.000298661	1	1	1	Q96C19	Q96C19 [79-87]	Q96C19 1xPhospho [Y83(99.3)]	0	1224.53367	High	High	0.0002504	0.0005086	1.77
False	High	[R].IDSFSVQSLDSR.[S]	1xPhospho [S3(100)]	0.000880482	0.000298661	1	1	1	P82094	P82094 [326-337]	P82094 1xPhospho [S328(100)]	0	1433.63082	High	High	0.0002504	0.0005202	1.98
False	High	[K].KEEKKPIETGSPK.[T]	1xPhospho [T9(99.6)]	0.000916933	0.000298661	1	1	2	Q05519	Q05519 [439-451]	Q05519 1xPhospho [T447(99.6)]	2	1550.78257	High	High	0.0002504	0.0005331	1.94
False	High	[K].IGTPVKVR.[F]	1xPhospho [T3(100)]	0.000916933	0.000298661	1	1	2	Q92598	Q92598 [698-705]	Q92598 1xPhospho [T700(100)]	1	949.52304	High	High	0.0002504	0.0005323	2.64
False	High	[K].LGTSAEGAHLR.[A]	1xPhospho [S4(99.5)]	0.000988669	0.000298661	1	1	1	Q15042	Q15042 [661-671]	Q15042 1xPhospho [S664(99.5)]	0	1191.55178	High	High	0.0002504	0.0005558	1.68
False	High	[K].YGKIETIEVMEDR.[Q]	1xOxidation [M10]	0.000960438	0.000298661	1	1	1	P51991	P51991 [149-161]		1	1598.77305	High	High	0.0002504	0.0005472	1.86
False	High	[R].LSASETSLHR.[I]	1xPhospho [S4(99.7)]	0.000994414	0.000298661	1	1	2	Q15075	Q15075 [353-362]	Q15075 1xPhospho [S356(99.7)]	0	1180.53579	High	High	0.0002504	0.0005573	2.07
False	High	[K].YGIPLAYKK.[Y]	1xPhospho [Y1(100)]	0.00102959	0.000298661	1	1	1	Q96PY6	Q96PY6 [315-323]	Q96PY6 1xPhospho [Y315(100)]	1	1132.58022	High	High	0.0002504	0.000569	1.9
False	High	[K].ALAILSQPTPSLVVDHER.[L]	1xPhospho [T9(100)]	0.000845478	0.000298661	1	1	1	Q6PL18	Q6PL18 [1315-1332]	Q6PL18 1xPhospho [T1323(100)]	0	2026.03688	High	High	0.0002504	0.0005079	2.35
False	High	[K].ASLLTDEEDVDMALDQR.[F]	1xPhospho [S2(99.3)]	0.000982957	0.000298661	1	1	1	P52948	P52948 [996-1012]	P52948 1xPhospho [S997(99.3)]	0	2000.85184	High	High	0.0002504	0.0005541	1.76
False	High	[K].RMSPKPELTEEQKQEIR.[E]	1xOxidation [M2]; 1xPhospho [S3(100)]	0.000860306	0.000298661	1	1	1	P41208	P41208 [18-34]	P41208 1xPhospho [S20(100)]	2	2195.05261	High	High	0.0002504	0.0005144	2.2
False	High	[R].RMSGEPIQTVESIRVPGK.[G]	1xPhospho [S3(100)]	0.000880482	0.000298661	1	1	1	Q5VT52	Q5VT52 [1097-1114]	Q5VT52 1xPhospho [S1099(100)]	2	2064.03075	High	High	0.0002504	0.0005196	2.53
False	High	[R].SRDDLYDQDDSRDFPR.[S]	1xPhospho [S1(100)]	0.001006	0.000298661	1	1	1	Q86X29	Q86X29 [530-545]	Q86X29 1xPhospho [S530(100)]	2	2079.84037	High	High	0.0002504	0.0005619	2.75
False	High	[K].NTFTAWSDEESDYEIDDRDVNK.[I]	2xPhospho [S7(98.1); S11(99.9)]	0.00104159	0.000298661	1	1	2	Q6PKG0	Q6PKG0 [621-642]	Q6PKG0 2xPhospho [S627(98.1); S631(99.9)]	1	2809.05499	High	High	0.0002504	0.0005726	2.52
False	High	[R].RMASPPAPSPAPPAISPIIK.[N]	1xOxidation [M2]; 1xPhospho [S4(100)]	0.000840592	0.000298661	1	1	2	Q00587	Q00587 [98-117]	Q00587 1xPhospho [S101(100)]	1	2094.08172	High	High	0.0002504	0.0005071	2.37
False	High	[R].TQSLSALPK.[E]	1xPhospho [S/T]	0.00102959	0.000298661	1	1	1	Q96RK0	Q96RK0 [171-179]		0	1024.50745	High	High	0.0002504	0.000569	2.49
False	High	[-].MAGSDTAPFLSQADDPDDGPVPGTPGLPGSTGNPK.[S]	1xMet-loss+Acetyl [N-Term]; 1xPhospho [T24(100)]	0.000916933	0.000298661	1	1	2	Q9H2V7	Q9H2V7 [1-35]	Q9H2V7 1xMet-loss+Acetyl [N-Term]; 1xPhospho [T24(100)]	0	3357.47947	High	High	0.0002504	0.0005328	2.64
False	High	[-].MAEYLASIFGTEK.[D]	1xMet-loss+Acetyl [N-Term]	0.000977278	0.000298661	1	2	2	Q01081	Q01081 [1-13]	Q01081 1xMet-loss+Acetyl [N-Term]	0	1370.68382	High	High	0.0002504	0.0005524	1.62
False	High	[K].NVAKPSPVVGQLIDLSSPLIQLSPEADKENVDSPLLKF.[-]	1xPhospho [S]	0.000835734	0.000298661	1	1	1	Q9NYZ3	Q9NYZ3 [683-720]		2	4138.17232	High	High	0.0002504	0.0005059	3.49
False	High	[K].LLEPVLLLGKER.[F]		0.000922262	0.000298661	1	1	1	P62249	P62249 [51-62]		1	1379.86206	High	High	0.0002504	0.0005334	1.73
False	High	[K].APVHFVEPLSPTGVAGHRK.[A]	1xPhospho [S10(100)]	0.00104764	0.000298661	1	1	1	Q5T5Y3	Q5T5Y3 [1071-1089]	Q5T5Y3 1xPhospho [S1080(100)]	1	2079.05354	High	High	0.0002504	0.0005752	2.8
False	High	[K].SDPVDPDKEPEKEDVSASGPSPEATQLAK.[Q]	1xPhospho [S21(100)]	0.000835734	0.000298661	1	1	1	Q96T58	Q96T58 [2139-2167]	Q96T58 1xPhospho [S2159(100)]	2	3103.39909	High	High	0.0002059	0.0005057	3.28
False	High	[R].ASSPSLIER.[N]	1xPhospho [S3(100)]	0.000855335	0.000298661	1	1	2	A1L170	A1L170 [221-229]	A1L170 1xPhospho [S223(100)]	0	1039.48197	High	High	0.0002504	0.0005116	2.44
False	High	[R].ADSVGKLVTVR.[G]	1xPhospho [S3(100)]	0.000954889	0.000298661	1	1	2	P33993	P33993 [154-164]	P33993 1xPhospho [S156(100)]	1	1224.63478	High	High	0.0002504	0.0005439	2.67
False	High	[K].LGEESGDEIDVPKDELSIELENLFIGGTKPP.[-]	1xPhospho [S5(100)]	0.000922262	0.000298661	1	1	1	Q15051	Q15051 [568-598]	Q15051 1xPhospho [S572(100)]	1	3420.63457	High	High	0.0002504	0.0005331	1.24
False	High	[K].ILDATDQESLELKPTSR.[A]	1xPhospho [S9(100)]	0.0008856	0.000298661	1	1	1	Q8IZA0	Q8IZA0 [970-986]	Q8IZA0 1xPhospho [S978(100)]	0	1995.96344	High	High	0.0002504	0.0005223	3.07
False	High	[K].RKPSTPLSEVIVK.[N]	1xPhospho [S/T]	0.000960438	0.000298661	1	1	1	Q92547	Q92547 [857-869]		1	1533.84002	High	High	0.0002504	0.0005457	2.22
False	High	[R].QASSDSDSILSLK.[S]	1xPhospho [S3(98.8)]	0.00103557	0.000298661	1	1	1	P25054	P25054 [2127-2139]	P25054 1xPhospho [S2129(98.8)]	0	1430.64105	High	High	0.0002504	0.0005714	1.79
False	High	[R].VLGAGGAGPAPATPSRTPSLSPASSLDV.[-]	1xPhospho [S/T]	0.000895923	0.000298661	1	1	1	Q32P44	Q32P44 [869-896]		1	2613.29199	High	High	0.0002504	0.0005261	2.52
False	High	[R].GIDVQQVSLVINYDLPTNR.[E]		0.00105373	0.000298661	1	2	1	P60842	P60842 [335-353]		0	2144.13461	High	High	0.0002504	0.0005761	1.61
False	High	[K].TEFSPAAFEQEQLGSPQVR.[A]	1xPhospho [S15(100)]	0.00101185	0.000298661	1	1	3	Q92585	Q92585 [300-318]	Q92585 1xPhospho [S314(100)]	0	2200.99105	High	High	0.0002504	0.0005639	3.23
False	High	[-].MAASAAAASAAAASAASGSPGPGEGSAGGEKR.[S]	1xMet-loss [N-Term]; 2xPhospho [S4(100); S9(98)]	0.000906367	0.000298661	1	1	2	Q13263	Q13263 [1-32]	Q13263 1xMet-loss [N-Term]; 2xPhospho [S4(100); S9(98)]	1	2703.14072	High	High	0.0002504	0.0005285	2.87
False	High	[K].LGDVTDADSEADENEQVSAV.[-]	1xPhospho [S9(100)]	0.00090113	0.000298661	1	1	1	Q8TEU7	Q8TEU7 [1582-1601]	Q8TEU7 1xPhospho [S1590(100)]	0	2143.85507	High	High	0.0002504	0.0005269	2.37
False	High	[R].GPGGSPGGLQKR.[H]	1xPhospho [S5(100)]	0.000943887	0.000298661	1	1	2	Q96A00	Q96A00 [22-33]	Q96A00 1xPhospho [S26(100)]	1	1190.56776	High	High	0.0002504	0.0005416	1.56
False	High	[R].SAPGAASAAAALKQLGDSPAEDK.[S]	1xPhospho [S18(100)]	0.000835734	0.000298661	1	1	1	Q9H7S9	Q9H7S9 [129-151]	Q9H7S9 1xPhospho [S146(100)]	1	2206.03873	High	High	0.0002059	0.0005049	2.4
False	High	[R].VVGSQTSDSMGEEDLLSPPQDTSTGLEEVMEQLNNSFPSSR.[G]	1xOxidation [M10]; 1xPhospho [S4(95.7)]	0.000960438	0.000298661	1	1	2	P11532	P11532 [3631-3671]	P11532 1xPhospho [S3634(95.7)]	0	4493.9484	High	High	0.0002504	0.0005463	2.3
False	High	[K].AIPADSPTDQEPK.[T]	1xPhospho [S6(99.6)]	0.000911635	0.000298661	1	1	1	Q9Y5Y0	Q9Y5Y0 [531-543]	Q9Y5Y0 1xPhospho [S536(99.6)]	0	1448.63048	High	High	0.0002504	0.000531	2.34
False	High	[K].RRTASPPPPPK.[R]	2xPhospho [T3(100); S5(100)]	0.000922262	0.000298661	1	1	2	Q8IYB3	Q8IYB3 [612-622]	Q8IYB3 2xPhospho [T614(100); S616(100)]	2	1363.62833	High	High	0.0002504	0.0005339	1.99
False	High	[R].RRTFSLTEVR.[G]	2xPhospho [T3(100); S5(100)]	0.000933012	0.000298661	1	1	2	O95239	O95239 [797-806]	O95239 2xPhospho [T799(100); S801(100)]	2	1424.64471	High	High	0.0002504	0.0005384	2.39
False	High	[K].IGEGTYGVVYKAR.[N]	2xPhospho [T5(100); Y6(100)]	0.00101185	0.000298661	1	1	2	P24941	P24941 [10-22]	P24941 2xPhospho [T14(100); Y15(100)]	1	1572.6859	High	High	0.0002504	0.0005633	2.05
False	High	[K].LSGDEVLSPK.[F]	1xPhospho [S8(100)]	0.000966019	0.000298661	1	1	1	Q01538	Q01538 [982-991]	Q01538 1xPhospho [S989(100)]	0	1124.5235	High	High	0.0002504	0.0005483	2.39
False	High	[K].TEPTSPTPSAFKGPSHSGNPSHGTLGLSGTLGR.[A]	1xPhospho [T/S]	0.000954889	0.000298661	1	1	1	Q86XN7	Q86XN7 [609-641]		1	3312.56447	High	High	0.0002504	0.0005444	3.03
False	High	[K].ADRDQSPFSK.[I]	1xPhospho [S6(100)]	0.000977278	0.000298661	1	1	3	Q13427	Q13427 [682-691]	Q13427 1xPhospho [S687(100)]	1	1230.51506	High	High	0.0002504	0.0005522	2.49
False	High	[K].EILQEEEDLAEIVQLVGK.[A]		0.000865307	0.000298661	1	1	1	P38606	P38606 [481-498]		0	2055.08559	High	High	0.0002504	0.0005147	1.69
False	High	[K].SGMSPEQSR.[F]	1xOxidation [M3]; 1xPhospho [S4(100)]	0.000922262	0.000298661	1	1	8	Q9UQ35	Q9UQ35 [1129-1137]	Q9UQ35 1xPhospho [S1132(100)]	0	1074.39217	High	High	0.0002504	0.0005345	2.93
False	High	[K].HGAPSPSHPISAPQAAAAAALRR.[Q]	1xPhospho [S5(98.9)]	0.00104764	0.000298661	1	1	2	P35658	P35658 [1077-1099]	P35658 1xPhospho [S1081(98.9)]	1	2314.15644	High	High	0.0002504	0.0005744	3.07
False	High	[R].RQSFASLALR.[K]	1xPhospho [S3(100)]	0.000855335	0.000298661	1	1	2	Q12955	Q12955 [1457-1466]	Q12955 1xPhospho [S1459(100)]	1	1228.6198	High	High	0.0002504	0.0005114	2.44
False	High	[K].YLSFTPPEK.[D]	1xPhospho [S3(100)]	0.00104764	0.000298661	1	1	1	Q13177	Q13177 [139-147]	Q13177 1xPhospho [S141(100)]	0	1161.52277	High	High	0.0002504	0.0005754	2.15
False	High	[-].MASFVTEVLAHSGR.[L]	1xMet-loss+Acetyl [N-Term]; 1xPhospho [S3(100)]	0.000835734	0.000298661	1	1	1	O43264	O43264 [1-14]	O43264 1xMet-loss+Acetyl [N-Term]; 1xPhospho [S3(100)]	0	1495.69408	High	High	0.0002059	0.0005048	1.13
False	High	[R].EILSPLFPR.[N]	1xPhospho [S4(100)]	0.000966019	0.000298661	1	1	4	Q5VWN6	Q5VWN6 [672-680]	Q5VWN6 1xPhospho [S675(100)]	0	1151.58604	High	High	0.0002504	0.0005486	2.17
False	High	[K].LKQLEMENSPLLSPR.[S]	1xOxidation [M6]; 1xPhospho [S9(100)]	0.000922262	0.000298661	1	1	1	Q9HCM4	Q9HCM4 [509-523]	Q9HCM4 1xPhospho [S517(100)]	1	1850.90818	High	High	0.0002504	0.0005335	2.06
False	High	[R].IKKSEAPAEVTHFSPK.[S]	1xPhospho [S14(100)]	0.000977278	0.000298661	1	1	1	Q6PID6	Q6PID6 [184-199]	Q6PID6 1xPhospho [S197(100)]	2	1848.92554	High	High	0.0002504	0.0005522	2.04
False	High	[K].YLSPLGK.[T]	1xPhospho [S3(100)]	0.00104159	0.000298661	1	1	1	Q96QE3	Q96QE3 [42-48]	Q96QE3 1xPhospho [S44(100)]	0	857.41685	High	High	0.0002504	0.0005726	2.1
False	High	[R].KFGYVDFESAEDLEK.[A]	1xPhospho [S9(100)]	0.0008856	0.000298661	1	1	2	P19338	P19338 [348-362]	P19338 1xPhospho [S356(100)]	1	1856.799	High	High	0.0002504	0.0005227	2.0
False	High	[-].MSDFDEFER.[Q]	1xMet-loss+Acetyl [N-Term]; 1xPhospho [S2(100)]	0.000954889	0.000298661	1	1	19	P26368	P26368 [1-9]	P26368 1xMet-loss+Acetyl [N-Term]; 1xPhospho [S2(100)]	0	1166.40378	High	High	0.0002504	0.0005445	2.46
False	High	[R].RIDISPSTLRK.[H]	1xDehydrated [S5(99.7)]	0.000949372	0.000298661	1	1	2	Q9NYF8	Q9NYF8 [654-664]	Q9NYF8 1xDehydrated [S658(99.7)]	2	1267.74809	High	High	0.0002504	0.0005427	2.08
False	High	[R].RQSSGSATNVASTPDNRGR.[S]	1xPhospho [S3(98.6)]	0.00103557	0.000298661	1	1	1	Q7Z460	Q7Z460 [644-662]	Q7Z460 1xPhospho [S646(98.6)]	2	2040.92068	High	High	0.0002504	0.0005701	2.32
False	High	[R].GPASPLEAK.[K]	1xPhospho [S4(100)]	0.000875394	0.000298661	1	1	2	Q13099	Q13099 [130-138]	Q13099 1xPhospho [S133(100)]	0	949.43904	High	High	0.0002504	0.0005193	2.59
False	High	[K].RQSVSGLHR.[Y]	1xPhospho [S3(100)]	0.000977278	0.000298661	1	1	2	Q8N1G4	Q8N1G4 [429-437]	Q8N1G4 1xPhospho [S431(100)]	1	1119.54188	High	High	0.0002504	0.0005522	2.01
False	High	[K].APVPTGEVYFADSFDRGTLSGWILSK.[A]		0.000994414	0.000298661	1	1	3	P27824	P27824 [62-87]		1	2813.41447	High	High	0.0002504	0.000557	2.5
False	High	[R].ASSLNFLNK.[S]	1xPhospho [S3(100)]	0.00104764	0.000298661	1	1	3	Q9H0B6	Q9H0B6 [580-588]	Q9H0B6 1xPhospho [S582(100)]	0	1073.5027	High	High	0.0002504	0.0005743	2.32
False	High	[R].RLEISPDSSPER.[A]	2xPhospho [S5(100); S]	0.000835734	0.000298661	1	1	2	Q99959	Q99959 [147-158]	Q99959 2xPhospho [S151(100); S]	1	1545.63459	High	High	0.0002059	0.0005049	2.71
False	High	[K].STAISLFYELSENDLNFIKQSK.[D]		0.00103557	0.000298661	1	1	1	P13639	P13639 [72-93]		1	2547.29771	High	High	0.0002504	0.0005709	1.51
False	High	[R].SNSWVNTGGPK.[A]	1xPhospho [S3(100)]	0.00105373	0.000298661	1	1	1	Q96N67	Q96N67 [927-937]	Q96N67 1xPhospho [S929(100)]	0	1226.52014	High	High	0.0002504	0.0005766	1.35
False	High	[R].QLLLQQQTSGLKSPK.[S]	1xPhospho [S13(100)]	0.00100019	0.000298661	1	1	2	O15409	O15409 [63-77]	O15409 1xPhospho [S75(100)]	1	1748.93063	High	High	0.0002504	0.0005596	3.13
False	High	[K].QLPLEPESPSGQVGPRPAPPQEESPSSEAK.[S]	2xPhospho [S8(100); S24(100)]	0.001006	0.000298661	1	1	3	Q3KQU3	Q3KQU3 [63-92]	Q3KQU3 2xPhospho [S70(100); S86(100)]	0	3285.47122	High	High	0.0002504	0.0005612	3.05
False	High	[R].AGLQSLEASGR.[L]	1xPhospho [S5(100)]	0.000890747	0.000298661	1	1	1	O60784	O60784 [351-361]	O60784 1xPhospho [S355(100)]	0	1168.53579	High	High	0.0002504	0.0005236	2.09
False	High	[R].AVTPENHESMTSIFPSAAVGLK.[N]	1xPhospho [T3(100)]	0.001006	0.000298661	1	1	1	Q86UW6	Q86UW6 [1208-1229]	Q86UW6 1xPhospho [T1210(100)]	0	2366.10979	High	High	0.0002504	0.0005618	1.86
False	High	[K].KIPEPSPVTR.[R]	1xPhospho [S6(100)]	0.000994414	0.000298661	1	1	5	Q7Z4S6	Q7Z4S6 [1234-1243]	Q7Z4S6 1xPhospho [S1239(100)]	1	1203.61332	High	High	0.0002504	0.0005582	2.56
False	High	[K].KLLDGPSTEKDLDEK.[K]	1xPhospho [S/T]	0.000875394	0.000298661	1	1	1	P23193	P23193 [75-89]		2	1767.8412	High	High	0.0002504	0.000519	2.37
False	High	[R].SMSLIPTSPQVPGEWPSPEELGAR.[A]	1xPhospho [S/T]	0.000840592	0.000298661	1	1	2	Q5PRF9	Q5PRF9 [236-259]		0	2645.23169	High	High	0.0002504	0.0005077	2.14
False	High	[R].KTLGPSDLSLLSLPPGTSPVGSPGPLAPIPPTLLAPGTLLGPK.[R]	1xPhospho [T/S]	0.00103557	0.000298661	1	1	2	Q9Y6X2	Q9Y6X2 [68-110]		1	4204.32843	High	High	0.0002504	0.0005709	2.3
False	High	[K].VLTQGINTPPVLVHNQLVLTPSIVTTNKK.[L]	1xPhospho [T8(100)]	0.000943887	0.000298661	1	1	1	Q96T58	Q96T58 [2931-2959]	Q96T58 1xPhospho [T2938(100)]	1	3204.77558	High	High	0.0002504	0.0005413	1.77
False	High	[K].LNTLLQR.[A]		0.000911635	0.000298661	1	1	1	Q00839	Q00839 [552-558]		0	857.52033	High	High	0.0002504	0.0005309	2.08
False	High	[R].ALVILAK.[G]		0.00102364	0.000298661	1	1	1	Q99497	Q99497 [6-12]		0	727.50764	High	High	0.0002504	0.0005664	1.7
False	High	[R].GRDSYGGPPR.[R]	1xPhospho [S4(100)]	0.000933012	0.000298661	2	2	1	P38159; Q96E39	P38159 [186-195]; Q96E39 [186-195]	P38159 1xPhospho [S189(100)]; Q96E39 1xPhospho [S189(100)]	1	1141.47861	High	High	0.0002504	0.0005369	2.27
False	High	[R].IPPIIEESSSPPYR.[F]	1xPhospho [S/Y]	0.000977278	0.000298661	1	1	3	Q6P9H4	Q6P9H4 [470-483]		0	1664.79313	High	High	0.0002504	0.0005526	2.29
False	High	[R].LNTSDFQK.[L]	1xPhospho [T3(99.6)]	0.000994414	0.000298661	1	1	1	Q96B36	Q96B36 [244-251]	Q96B36 1xPhospho [T246(99.6)]	0	1032.43977	High	High	0.0002504	0.000557	2.49
False	High	[K].KLIDLESPTPESQK.[S]	1xPhospho [S7(100)]	0.000938434	0.000298661	1	1	1	O43166	O43166 [1543-1556]	O43166 1xPhospho [S1549(100)]	1	1664.81426	High	High	0.0002504	0.0005393	2.22
False	High	[K].VAGQDGSVVQFK.[I]		0.000865307	0.000298661	1	3	1	Q6EEV6	Q6EEV6 [22-33]		0	1234.64263	High	High	0.0002504	0.0005159	1.6
False	High	[R].QSWPTKIDVPQDLEDDLTATPLSHATVPQSPAR.[A]	1xPhospho [S30(100)]	0.00103557	0.000298661	1	1	1	Q9NRH2	Q9NRH2 [361-393]	Q9NRH2 1xPhospho [S390(100)]	1	3693.77961	High	High	0.0002504	0.0005704	3.56
False	High	[K].AGDGSSVKEVETYHR.[T]	1xPhospho [S/T/Y]	0.00105373	0.000298661	1	1	1	Q6PL18	Q6PL18 [56-70]		1	1714.74322	High	High	0.0002504	0.0005761	1.39
False	High	[R].KKSVGGDSDTEDMR.[S]	1xOxidation [M13]; 2xPhospho [S3(100); S8(99.5)]	0.000954889	0.000298661	1	1	3	Q9UK61	Q9UK61 [692-705]	Q9UK61 2xPhospho [S694(100); S699(99.5)]	2	1700.62344	High	High	0.0002504	0.000544	1.46
False	High	[R].NASASFQELEDKKELSEESEDEELQLEEFPMLK.[T]	1xOxidation [M31]; 3xPhospho [S3(99.9); S16(97.3); S19(97.3)]	0.000855335	0.000298661	1	1	1	Q99543	Q99543 [45-77]	Q99543 3xPhospho [S47(99.9); S60(97.3); S63(97.3)]	2	4127.68927	High	High	0.0002504	0.0005118	3.77
False	High	[R].ALSSSKQSSSSRDDNMFQIGK.[M]	1xOxidation [M16]; 1xPhospho [S8(96.5)]	0.000865307	0.000298661	1	1	2	P53999	P53999 [48-68]	P53999 1xPhospho [S55(96.5)]	2	2369.04389	High	High	0.0002504	0.0005152	2.0
False	High	[R].STSPRDDEDIISEKEENILSLSLK.[H]	1xPhospho [S/T]	0.000840592	0.000298661	1	1	1	Q86UW6	Q86UW6 [605-628]		2	2798.3343	High	High	0.0002504	0.0005079	2.34
False	High	[K].NDQEPPPEALDFSDDEKEK.[E]	1xPhospho [S13(100)]	0.000971633	0.000298661	1	1	1	Q96HR8	Q96HR8 [303-321]	Q96HR8 1xPhospho [S315(100)]	1	2282.93366	High	High	0.0002504	0.0005496	2.53
False	High	[K].AGMSSNQSISSPVLDAVPRTPSR.[E]	2xPhospho [T20(99.3); S]	0.000954889	0.000298661	1	1	2	Q9UQ35	Q9UQ35 [1394-1416]	Q9UQ35 2xPhospho [T1413(99.3); S]	1	2517.12044	High	High	0.0002504	0.0005448	2.35
False	High	[K].GSVGAVPSGTSPGGVATTAAAGSR.[H]	1xPhospho [S2(100)]	0.001006	0.000298661	1	1	1	Q6ZNB6	Q6ZNB6 [40-63]	Q6ZNB6 1xPhospho [S41(100)]	0	2094.98155	High	High	0.0002504	0.0005615	2.96
False	High	[R].LVKPGNQNTQVTEAWNK.[V]		0.000971633	0.000298661	1	1	1	Q9UQ80	Q9UQ80 [156-172]		0	1927.0032	High	High	0.0002504	0.0005495	1.44
False	High	[R].NASVPNLR.[G]	1xPhospho [S3(100)]	0.00104764	0.000298661	1	1	3	Q9H019	Q9H019 [101-108]	Q9H019 1xPhospho [S103(100)]	0	950.44552	High	High	0.0002504	0.0005755	2.71
False	High	[K].AGLYGLPR.[R]	1xPhospho [Y4(100)]	0.00104764	0.000298661	1	1	1	P49327	P49327 [42-49]	P49327 1xPhospho [Y45(100)]	0	926.44954	High	High	0.0002504	0.0005738	1.53
False	High	[R].VLTPPHDVDSLPHLR.[K]	1xPhospho [T3(100)]	0.000966019	0.000298661	1	1	1	Q9P1Y5	Q9P1Y5 [797-811]	Q9P1Y5 1xPhospho [T799(100)]	0	1775.88401	High	High	0.0002504	0.0005488	2.02
False	High	[R].VNSPGTLAR.[L]	1xPhospho [S3(100)]	0.000916933	0.000298661	1	1	1	P53814	P53814 [512-520]	P53814 1xPhospho [S514(100)]	0	994.47174	High	High	0.0002504	0.0005315	2.43
False	High	[KR].GASQAGMTGYGMPR.[Q]	1xPhospho [Y10(100)]	0.000845478	0.000298661	1	2	1	P37802	P37802 [183-196]	P37802 1xPhospho [Y192(100)]	0	1463.58071	High	High	0.0002504	0.0005087	1.49
False	High	[R].KTSEEEKNGSEELVEK.[K]	1xPhospho [T/S]	0.00100019	0.000298661	1	1	1	Q9H0C8	Q9H0C8 [80-95]		2	1915.85322	High	High	0.0002504	0.000559	1.79
False	High	[R].STSPIIGSPPVR.[A]	2xPhospho [S3(98.6); S8(100)]	0.000994414	0.000298661	1	1	2	Q86TB9	Q86TB9 [177-188]	Q86TB9 2xPhospho [S179(98.6); S184(100)]	0	1370.61167	High	High	0.0002504	0.0005581	2.32
False	High	[K].LTPVSLSNSPIK.[G]	1xPhospho [S9(100)]	0.000977278	0.000298661	1	1	1	P46100	P46100 [590-601]	P46100 1xPhospho [S598(100)]	0	1335.69196	High	High	0.0002504	0.0005522	2.97
False	High	[K].TYTVSPR.[K]	1xPhospho [Y2(99.7)]	0.001006	0.000298661	1	1	2	Q7Z2K8	Q7Z2K8 [225-231]	Q7Z2K8 1xPhospho [Y226(99.7)]	0	903.39717	High	High	0.0002504	0.000562	1.67
False	High	[R].STSPIIGSPPVR.[A]	1xPhospho [S3(100)]	0.000938434	0.000298661	1	1	2	Q86TB9	Q86TB9 [177-188]	Q86TB9 1xPhospho [S179(100)]	0	1290.64534	High	High	0.0002504	0.0005389	2.19
False	High	[K].VIQSPAADTR.[R]	1xPhospho [S4(100)]	0.000855335	0.000298661	1	1	1	Q8TCN5	Q8TCN5 [92-101]	Q8TCN5 1xPhospho [S95(100)]	0	1137.52998	High	High	0.0002504	0.0005123	2.36
False	High	[R].LPLLPPESPGPLRQR.[H]	1xPhospho [S8(100)]	0.000911635	0.000298661	1	1	3	Q14160	Q14160 [846-860]	Q14160 1xPhospho [S853(100)]	1	1749.94113	High	High	0.0002504	0.0005304	2.98
False	High	[K].SPEAKSPLQSQPHSR.[M]	1xPhospho [S6(99.2)]	0.00104764	0.000298661	1	1	1	Q9UI08	Q9UI08 [349-363]	Q9UI08 1xPhospho [S354(99.2)]	1	1728.80649	High	High	0.0002504	0.0005741	1.81
False	High	[K].VAGQDGSVVQFK.[I]	1xPhospho [S7(100)]	0.000982957	0.000298661	1	3	1	Q6EEV6	Q6EEV6 [22-33]	Q6EEV6 1xPhospho [S28(100)]	0	1314.60896	High	High	0.0002504	0.0005543	2.14
False	High	[K].AVPPVSPELRKPGPPLSPEIR.[S]	2xPhospho [S6(100); S17(100)]	0.000927621	0.000298661	1	1	7	Q96JM3	Q96JM3 [411-431]	Q96JM3 2xPhospho [S416(100); S427(100)]	1	2396.21387	High	High	0.0002504	0.0005355	3.38
False	High	[R].IVAHAVEVPAVQSPRRSPR.[I]	1xPhospho [S]	0.000994414	0.000298661	1	1	1	Q96FF9	Q96FF9 [63-81]		2	2149.139	High	High	0.0002504	0.0005567	3.42
False	High	[R].KRSEGFSMDR.[K]	1xPhospho [S3(100)]	0.00103557	0.000298661	1	1	2	Q7Z4V5	Q7Z4V5 [452-461]	Q7Z4V5 1xPhospho [S454(100)]	2	1292.54531	High	High	0.0002504	0.0005709	2.49
False	High	[R].SLSYSPVER.[R]	2xPhospho [S3(100); S5(100)]	0.000845478	0.000298661	1	1	4	Q9UQ35	Q9UQ35 [2690-2698]	Q9UQ35 2xPhospho [S2692(100); S2694(100)]	0	1197.45886	High	High	0.0002504	0.000509	2.96
False	High	[R].KLIYGTVTEDNEEEDDDTLEELGGLFR.[V]	1xPhospho [T18(100)]	0.00105373	0.000298661	1	1	1	Q14692	Q14692 [691-717]	Q14692 1xPhospho [T708(100)]	1	3180.41441	High	High	0.0002504	0.0005774	2.5
False	High	[R].SPGPPALKHPATK.[D]	1xPhospho [S1(100)]	0.000835734	0.000298661	1	1	2	Q8IU81	Q8IU81 [66-78]	Q8IU81 1xPhospho [S66(100)]	1	1380.70353	High	High	0.0002059	0.000505	1.93
False	High	[K].NDISPPGR.[F]	1xPhospho [S4(100)]	0.00100019	0.000298661	1	1	3	Q2NKX8	Q2NKX8 [1066-1073]	Q2NKX8 1xPhospho [S1069(100)]	0	935.39824	High	High	0.0002504	0.0005585	2.28
False	High	[K].NESVPEVEALLAR.[L]	1xPhospho [S3(100)]	0.000977278	0.000298661	1	1	1	Q9NSV4	Q9NSV4 [1177-1189]	Q9NSV4 1xPhospho [S1179(100)]	0	1506.71996	High	High	0.0002504	0.0005512	1.68
False	High	[K].SLYPSSEIQLNNKVAR.[K]	1xPhospho [Y3(99)]	0.000916933	0.000298661	1	1	1	O75886	O75886 [190-205]	O75886 1xPhospho [Y192(99)]	1	1898.93717	High	High	0.0002504	0.0005324	1.98
False	High	[R].DSSKDLPSPDSR.[N]	1xPhospho [S8(100)]	0.000982957	0.000298661	1	1	2	Q9UGU0	Q9UGU0 [1315-1326]	Q9UGU0 1xPhospho [S1322(100)]	1	1383.57878	High	High	0.0002504	0.0005545	2.02
False	High	[R].QLSLSSSR.[S]	1xPhospho [S3(100)]	0.00101773	0.000298661	1	1	2	Q9UGP4	Q9UGP4 [231-238]	Q9UGP4 1xPhospho [S233(100)]	0	957.4401	High	High	0.0002504	0.0005649	2.51
False	High	[K].VIYDFIEK.[T]		0.00090113	0.000298661	1	1	1	O00401	O00401 [254-261]		0	1026.55062	High	High	0.0002504	0.0005276	2.17
False	High	[K].SLSIEIGHEVK.[T]	1xPhospho [S1(99.5)]	0.00101185	0.000298661	1	1	1	O15155	O15155 [48-58]	O15155 1xPhospho [S48(99.5)]	0	1291.62936	High	High	0.0002504	0.0005636	2.01
False	High	[R].ITVQASPGLDR.[R]	1xPhospho [S6(100)]	0.000840592	0.000298661	1	1	1	Q16584	Q16584 [502-512]	Q16584 1xPhospho [S507(100)]	0	1236.59839	High	High	0.0002504	0.0005066	2.36
False	High	[R].AALQELLSKGLIK.[L]		0.00191332	0.000337985	1	1	1	P62851	P62851 [86-98]		1	1383.85698	High	High	0.0002606	0.0008421	1.55
False	High	[K].VFQFLNAK.[C]		0.00110371	0.000337985	1	1	1	P83731	P83731 [28-35]		0	966.54073	High	High	0.0002606	0.0005923	1.6
False	High	[K].AISSPTVSR.[L]	1xPhospho [S4(100)]	0.00269255	0.000337985	1	1	1	O94811	O94811 [157-165]	O94811 1xPhospho [S160(100)]	0	997.4714	High	High	0.0002606	0.001081	2.19
False	High	[R].AAKVPSTPPPK.[A]	1xPhospho [T7(99.6)]	0.00129054	0.000337985	1	1	4	Q9H7N4	Q9H7N4 [970-980]	Q9H7N4 1xPhospho [T976(99.6)]	1	1172.6075	High	High	0.0002606	0.0006508	1.88
False	High	[K].TKVGDGDLSAEEIPENEVSLR.[R]	1xPhospho [T/S]	0.0036176	0.000337985	1	1	1	Q14684	Q14684 [237-257]		1	2338.08099	High	High	0.0002606	0.001368	3.57
False	High	[K].ALGSAQYEDPRNLHSAGR.[S]	1xPhospho [S4(99.3)]	0.00497389	0.000337985	1	1	1	Q9BTC0	Q9BTC0 [1694-1711]	Q9BTC0 1xPhospho [S1697(99.3)]	1	2021.91889	High	High	0.0002836	0.001794	1.57
False	High	[K].TKVGDGDLSAEEIPENEVSLRR.[A]	1xPhospho [S9(100)]	0.00134393	0.000337985	1	1	2	Q14684	Q14684 [237-258]	Q14684 1xPhospho [S245(100)]	2	2494.1821	High	High	0.0002606	0.0006675	3.18
False	High	[K].SVAAEGALLPQTPPSPR.[N]	2xPhospho [T12(100); S15(100)]	0.00125371	0.000337985	1	1	3	Q86X27	Q86X27 [315-331]	Q86X27 2xPhospho [T326(100); S329(100)]	0	1850.84492	High	High	0.0002606	0.0006397	2.81
False	High	[R].SSPQLDPLRK.[S]	1xPhospho [S]	0.00126099	0.000337985	1	1	1	Q8ND56	Q8ND56 [182-191]		1	1220.60348	High	High	0.0002606	0.0006413	2.03
False	High	[K].YGIPEPPEPK.[R]	1xPhospho [Y1(100)]	0.00425427	0.000337985	2	2	1	P52756; P98175	P52756 [712-721]; P98175 [825-834]	P52756 1xPhospho [Y712(100)]; P98175 1xPhospho [Y825(100)]	0	1206.54423	High	High	0.0002836	0.00157	1.96
False	High	[K].TIAPALVSK.[K]		0.00136749	0.000337985	1	1	2	P06733	P06733 [72-80]		0	899.55604	High	High	0.0002606	0.0006761	1.9
False	High	[K].TIAPQNAPR.[D]		0.0068761	0.000337985	1	1	1	Q9NYF8	Q9NYF8 [304-312]		0	967.53195	High	High	0.0002836	0.002423	1.81
False	High	[R].SEPSDHSRHSPQQPSNGSLR.[S]	1xPhospho [S]	0.00574793	0.000337985	1	1	2	Q07157	Q07157 [320-339]		1	2282.98983	High	High	0.0002836	0.002044	1.65
False	High	[K].DDKHGSYEDAVHSGALND.[-]	1xPhospho [S/Y]	0.00363861	0.000337985	1	1	1	P17987	P17987 [539-556]		1	2009.78727	High	High	0.0002606	0.001376	1.85
False	High	[K].AALSEEELEKK.[S]	1xPhospho [S4(100)]	0.00305838	0.000337985	1	1	1	Q04637	Q04637 [1235-1245]	Q04637 1xPhospho [S1238(100)]	1	1326.61885	High	High	0.0002606	0.001197	2.48
False	High	[R].AALAPAKESPR.[K]		0.00523979	0.000337985	1	1	1	Q13428	Q13428 [898-908]		1	1110.62658	High	High	0.0002836	0.001883	1.28
False	High	[K].TKGQGRSSVDLEESSTK.[S]	1xPhospho [S/T]	0.00151773	0.000337985	1	1	1	Q8NFC6	Q8NFC6 [531-547]		2	1888.86479	High	High	0.0002606	0.0007229	1.47
False	High	[K].TKSLEITGER.[K]	1xPhospho [S3(99.6)]	0.0045603	0.000337985	1	1	1	Q5T200	Q5T200 [1238-1247]	Q5T200 1xPhospho [S1240(99.6)]	1	1213.58241	High	High	0.0002836	0.001662	1.57
False	High	[K].ALAEDATVYEYDSIYDEMQKK.[K]	1xPhospho [Y15(99)]	0.00561647	0.000337985	1	1	1	Q9H0G5	Q9H0G5 [65-85]	Q9H0G5 1xPhospho [Y79(99)]	1	2562.09934	High	High	0.0002836	0.00201	2.02
False	High	[R].AGSLGPETPSR.[V]	1xPhospho [S3(100)]	0.00113614	0.000337985	1	1	2	Q9Y3S1	Q9Y3S1 [1887-1897]	Q9Y3S1 1xPhospho [S1889(100)]	0	1151.50924	High	High	0.0002606	0.0006028	2.82
False	High	[K].ASGSENEGDYNPGRK.[T]	1xPhospho [S4(99.3)]	0.00668028	0.000337985	1	1	1	Q02880	Q02880 [1549-1563]	Q02880 1xPhospho [S1552(99.3)]	1	1660.65988	High	High	0.0002836	0.002354	1.32
False	High	[R].ELISNSSDALDKIR.[Y]	1xPhospho [S6(99.2)]	0.00353478	0.000337985	1	1	1	P07900	P07900 [47-60]	P07900 1xPhospho [S52(99.2)]	1	1640.78911	High	High	0.0002606	0.001341	1.51
False	High	[K].VKASPITNDGEDEFVPSDGLDKDEYTFSPGK.[S]	1xPhospho [S/T/Y]	0.00122499	0.000337985	1	1	1	Q02880	Q02880 [1397-1427]		2	3437.53083	High	High	0.0002606	0.0006313	2.85
False	High	[R].SRSGEGEVSGLMRK.[V]	1xPhospho [S1(99.2)]	0.0045603	0.000337985	1	1	1	Q13263	Q13263 [471-484]	Q13263 1xPhospho [S471(99.2)]	2	1572.71998	High	High	0.0002836	0.001661	1.73
False	High	[R].SELDTEKVPLSPLPGPK.[Q]	1xPhospho [S11(100)]	0.00141584	0.000337985	1	1	2	Q8NHU6	Q8NHU6 [309-325]	Q8NHU6 1xPhospho [S319(100)]	1	1886.95109	High	High	0.0002606	0.0006906	1.55
False	High	[K].ELASQPDVDGFLVGGASLKPEFVDIINAKQ.[-]	1xPhospho [S4(100)]	0.00144065	0.000337985	1	1	1	P60174	P60174 [257-286]	P60174 1xPhospho [S260(100)]	1	3237.6079	High	High	0.0002606	0.0006989	2.33
False	High	[R].SVAAFTADPLSLLR.[N]	1xPhospho [S1(100)]	0.00139145	0.000337985	1	1	1	Q96P48	Q96P48 [1435-1448]	Q96P48 1xPhospho [S1435(100)]	0	1540.77709	High	High	0.0002606	0.0006822	2.19
False	High	[K].YGLLPSHASYL.[-]	1xPhospho [S/Y]	0.00168447	0.000337985	1	1	1	Q86U90	Q86U90 [269-279]		0	1300.59733	High	High	0.0002606	0.0007743	1.96
False	High	[K].DSLDPSFTHAMQLLTAEIEK.[I]		0.00180568	0.000337985	1	1	1	Q07666	Q07666 [112-131]		0	2246.10092	High	High	0.0002606	0.0008089	1.64
False	High	[R].TKSKGSLEITESQSADAEPPPPPKPDLSR.[Y]	2xPhospho [S3(98.3); S6(98.3)]	0.00109733	0.000337985	1	1	1	Q9C0B5	Q9C0B5 [294-322]	Q9C0B5 2xPhospho [S296(98.3); S299(98.3)]	2	3222.49671	High	High	0.0002606	0.0005914	2.75
False	High	[K].EILSEVER.[N]		0.00545635	0.000337985	1	1	1	P49368	P49368 [382-389]		0	974.5153	High	High	0.0002836	0.001954	1.71
False	High	[R].AALQELLSK.[G]	1xPhospho [S8(100)]	0.00285308	0.000337985	1	1	1	P62851	P62851 [86-94]	P62851 1xPhospho [S93(100)]	0	1052.53875	High	High	0.0002606	0.001133	2.65
False	High	[R].TKSTGGAPTFNVTVTK.[T]	1xPhospho [T/S]	0.00148298	0.000337985	1	1	1	P07737	P07737 [90-105]		1	1688.82549	High	High	0.0002606	0.0007123	2.04
False	High	[K].TKPPRPDSPATTPNISVK.[K]	1xPhospho [S8(99.1)]	0.00114938	0.000337985	1	1	1	P32519	P32519 [180-197]	P32519 1xPhospho [S187(99.1)]	0	1986.00558	High	High	0.0002606	0.0006079	1.94
False	High	[K].AVSALATESGHPDSQKPPTHPGTSDSYSAPR.[D]	1xPhospho [S26(93.4)]	0.00108469	0.000337985	1	1	1	Q8N8Z6	Q8N8Z6 [670-700]	Q8N8Z6 1xPhospho [S695(93.4)]	0	3228.45934	High	High	0.0002606	0.0005856	2.44
False	High	[R].AAQAGSLEISK.[A]	1xPhospho [S6(100)]	0.00115606	0.000337985	1	1	1	Q9BV73	Q9BV73 [2317-2327]	Q9BV73 1xPhospho [S2322(100)]	0	1154.5453	High	High	0.0002606	0.0006091	2.05
False	High	[R].DPAGDISVTPPAPAALPVALPTVASK.[G]	1xPhospho [S/T]	0.00349408	0.000337985	1	1	1	Q8NI35	Q8NI35 [327-352]		0	2535.3106	High	High	0.0002606	0.001332	1.89
False	High	[K].AAPAPGKVGDVTPQVK.[G]	1xPhospho [T12(100)]	0.00223712	0.000337985	1	1	1	Q13428	Q13428 [238-253]	Q13428 1xPhospho [T249(100)]	1	1614.8251	High	High	0.0002606	0.000944	2.02
False	High	[R].VISRPPPSVSPPK.[C]	1xPhospho [S10(99.6)]	0.00216073	0.000337985	1	1	7	Q8NHM5	Q8NHM5 [1022-1034]	Q8NHM5 1xPhospho [S1031(99.6)]	0	1440.76104	High	High	0.0002606	0.0009197	2.35
False	High	[R].AIAELGIYPAVDPLDSTSR.[I]		0.00255582	0.000337985	1	1	1	P06576	P06576 [388-406]		0	1988.0335	High	High	0.0002606	0.001039	1.53
False	High	[R].VHRPRSPILEEK.[D]	1xPhospho [S6(100)]	0.00132079	0.000337985	1	1	2	Q12830	Q12830 [211-222]	Q12830 1xPhospho [S216(100)]	1	1540.79955	High	High	0.0002606	0.0006597	2.28
False	High	[K].AALKEWNGVVSESDSPVKRPGR.[K]	1xPhospho [S15(100)]	0.00162694	0.000337985	1	1	1	P18858	P18858 [37-58]	P18858 1xPhospho [S51(100)]	2	2462.21876	High	High	0.0002606	0.0007551	2.96
False	High	[R].SRSFSGLIK.[R]	1xPhospho [S3(99.6)]	0.00291993	0.000337985	1	1	3	Q14CB8	Q14CB8 [420-428]	Q14CB8 1xPhospho [S422(99.6)]	1	1074.53434	High	High	0.0002606	0.001154	2.88
False	High	[R].ASFSRPTFLQLSPGGLRR.[A]	1xPhospho [S12(100)]	0.00443021	0.000337985	1	1	1	Q5JR12	Q5JR12 [65-82]	Q5JR12 1xPhospho [S76(100)]	1	2070.06443	High	High	0.0002836	0.001626	3.14
False	High	[K].DSGSISLQETR.[R]	1xPhospho [S4(100)]	0.0078528	0.000337985	1	1	1	Q9H2G2	Q9H2G2 [776-786]	Q9H2G2 1xPhospho [S779(100)]	0	1272.54675	High	High	0.0002836	0.002745	3.06
False	High	[K].VKAFGPGLQGGSAGSPAR.[F]	1xPhospho [S15(100)]	0.00390041	0.000337985	1	1	1	P21333	P21333 [1070-1087]	P21333 1xPhospho [S1084(100)]	1	1736.84796	High	High	0.0002606	0.001459	1.78
False	High	[R].AGSPDVLR.[C]	1xDehydrated [S3(100)]	0.0023981	0.000337985	1	1	1	Q8NDX6	Q8NDX6 [42-49]	Q8NDX6 1xDehydrated [S44(100)]	0	796.43118	High	High	0.0002606	0.0009917	1.86
False	High	[R].TLLEQLDDDQ.[-]		0.00351437	0.000337985	1	1	2	O75400	O75400 [948-957]		0	1189.55829	High	High	0.0002606	0.001336	2.08
False	High	[K].AALGLQDSDDEDAAVDIDEQIESMFNSKK.[R]	1xOxidation [M24]; 1xPhospho [S8(100)]	0.00154433	0.000337985	1	1	1	Q7L014	Q7L014 [797-825]	Q7L014 1xPhospho [S804(100)]	1	3250.3981	High	High	0.0002606	0.000729	2.32
False	High	[K].AVSEEQQPALKGKK.[G]	1xPhospho [S3(100)]	0.00109733	0.000337985	1	1	1	Q8NE71	Q8NE71 [164-177]	Q8NE71 1xPhospho [S166(100)]	2	1592.80436	High	High	0.0002606	0.0005905	2.08
False	High	[R].VPLSAYER.[V]		0.00555187	0.000337985	1	1	1	Q9UQ35	Q9UQ35 [2385-2392]		0	934.49926	High	High	0.0002836	0.001986	1.81
False	High	[K].STTTGHLIYK.[C]		0.00435393	0.000337985	1	3	1	P68104	P68104 [21-30]		0	1120.5997	High	High	0.0002836	0.001596	1.2
False	High	[R].VHTVEDYQAIVDAEWNILYDKLEK.[I]	1xPhospho [T/Y]	0.0064526	0.000337985	1	1	1	Q99832	Q99832 [257-280]		1	2971.4125	High	High	0.0002836	0.002278	1.48
False	High	[K].SDVEIPATVTAFSFEDDTVPLSPLKYMAQR.[Q]	1xOxidation [M27]; 1xPhospho [S22(95.5)]	0.00396875	0.000337985	1	1	1	Q9UEY8	Q9UEY8 [402-431]	Q9UEY8 1xPhospho [S423(95.5)]	1	3423.60658	High	High	0.0002606	0.00148	2.1
False	High	[K].VFSPVIR.[S]	1xPhospho [S3(100)]	0.00335529	0.000337985	1	1	1	Q96RK0	Q96RK0 [494-500]	Q96RK0 1xPhospho [S496(100)]	0	897.45938	High	High	0.0002606	0.001285	2.15
False	High	[K].SDSNASFLR.[A]	1xPhospho [S3(100)]	0.00112958	0.000337985	1	1	1	Q01484	Q01484 [29-37]	Q01484 1xPhospho [S31(100)]	0	1076.44083	High	High	0.0002606	0.0006009	2.99
False	High	[R].VLSTSTDLEAAVADALKKPVR.[R]	1xPhospho [S/T]	0.0026309	0.000337985	1	1	1	Q7Z460	Q7Z460 [793-813]		1	2264.18975	High	High	0.0002606	0.001063	2.01
False	High	[R].ASESSSEEKDDYEIFVK.[V]	2xPhospho [S/Y]	0.00304073	0.000337985	1	1	1	P18583	P18583 [1779-1795]		1	2122.81413	High	High	0.0002606	0.001188	1.83
False	High	[R].SDTPEVHPPLPISQSPENESNDR.[R]	1xPhospho [S15(100)]	0.00115606	0.000337985	1	1	1	Q03164	Q03164 [504-526]	Q03164 1xPhospho [S518(100)]	0	2625.14644	High	High	0.0002606	0.0006082	2.37
False	High	[K].ASETPPPVAQPKPEAPHPGLETTLQER.[L]	1xPhospho [S/T]	0.00578127	0.000337985	1	1	1	Q6P1N0	Q6P1N0 [117-143]		0	2957.44044	High	High	0.0002836	0.00206	2.8
False	High	[R].STTPTSSPFR.[A]	1xPhospho [T3(100)]	0.0032034	0.000337985	1	1	2	Q9Y520	Q9Y520 [2680-2689]	Q9Y520 1xPhospho [T2682(100)]	0	1160.49835	High	High	0.0002606	0.001237	2.09
False	High	[R].SRSFSSSAEEHS.[-]	1xPhospho [S5(99.5)]	0.00401497	0.000337985	1	1	2	Q96EQ0	Q96EQ0 [293-304]	Q96EQ0 1xPhospho [S297(99.5)]	1	1390.52708	High	High	0.0002606	0.001495	2.03
False	High	[R].DDSLDLSPQGR.[L]	1xPhospho [S7(100)]	0.00260061	0.000337985	1	1	1	Q14669	Q14669 [985-995]	Q14669 1xPhospho [S991(100)]	0	1282.5311	High	High	0.0002606	0.001052	2.55
False	High	[K].DDSHSAEDSEDEKEDHKNVR.[Q]	3xPhospho [S3(100); S5(100); S9(100)]	0.00245429	0.000337985	1	1	1	Q9H1E3	Q9H1E3 [71-90]	Q9H1E3 3xPhospho [S73(100); S75(100); S79(100)]	2	2581.87532	High	High	0.0002606	0.001008	1.48
False	High	[K].TQSTEIPLPPASPR.[R]	1xPhospho [S12(100)]	0.00430382	0.000337985	1	1	2	Q9BYP7	Q9BYP7 [1574-1587]	Q9BYP7 1xPhospho [S1585(100)]	0	1573.76216	High	High	0.0002836	0.001587	2.55
False	High	[R].SSPQLDPLR.[K]	1xPhospho [S]	0.00142406	0.000337985	1	1	1	Q8ND56	Q8ND56 [182-190]		0	1092.50852	High	High	0.0002606	0.0006933	2.52
False	High	[K].DKASPEPEKDFSEK.[A]	1xPhospho [S4(100)]	0.00605502	0.000337985	1	1	1	Q9ULU4	Q9ULU4 [665-678]	Q9ULU4 1xPhospho [S668(100)]	2	1686.72584	High	High	0.0002836	0.002143	1.37
False	High	[R].TLDFDPLLSPASPKR.[R]	1xPhospho [S12(100)]	0.00641541	0.000337985	1	1	1	Q53H80	Q53H80 [10-24]	Q53H80 1xPhospho [S21(100)]	1	1736.86188	High	High	0.0002836	0.002272	2.2
False	High	[R].AALPLTKASPESR.[E]	1xPhospho [S9(100)]	0.00445593	0.000337985	1	1	1	P81133	P81133 [494-506]	P81133 1xPhospho [S502(100)]	1	1420.71957	High	High	0.0002836	0.001629	1.99
False	High	[R].DKAPVQPQQSPAAAPGGTDEKPSGKER.[R]	1xPhospho [S10(100)]	0.00134393	0.000337985	1	1	1	Q13200	Q13200 [7-33]	Q13200 1xPhospho [S16(100)]	2	2826.34179	High	High	0.0002606	0.0006685	2.46
False	High	[K].ALGPAATMAVELHYEEGSPR.[N]	1xPhospho [S18(100)]	0.00313005	0.000337985	1	1	1	O14523	O14523 [394-413]	O14523 1xPhospho [S411(100)]	0	2178.98895	High	High	0.0002606	0.001216	2.8
False	High	[K].TLDGIFSEQVAMGYSHSLVIAR.[D]	1xOxidation [M12]	0.00112306	0.000337985	1	1	1	Q9P258	Q9P258 [480-501]		0	2410.20712	High	High	0.0002606	0.000599	1.58
False	High	[R].SIVPSSPQPQR.[A]	1xPhospho [S6(100)]	0.00161755	0.000337985	1	1	1	Q9P246	Q9P246 [518-528]	Q9P246 1xPhospho [S523(100)]	0	1275.60929	High	High	0.0002606	0.000753	2.53
False	High	[R].STLHEAPKAQLSPGIYDDTSAR.[R]		0.00277165	0.000337985	1	1	1	O75376	O75376 [1461-1482]		1	2357.17318	High	High	0.0002606	0.001106	1.88
False	High	[K].ELEEIYMLPR.[IM]	1xOxidation [M7]; 1xPhospho [Y6(100)]	0.00106601	0.000337985	2	2	1	O14647; O14646	O14647 [1063-1072]; O14646 [1063-1072]	O14647 1xPhospho [Y1068(100)]; O14646 1xPhospho [Y1068(100)]	0	1388.61675	High	High	0.0002606	0.000581	1.64
False	High	[R].YHGHSMSDPGVSYR.[T]	1xOxidation [M6]; 2xPhospho [S5(99.2); S12(100)]	0.00166507	0.000337985	1	2	5	P08559	P08559 [289-302]	P08559 2xPhospho [S293(99.2); S300(100)]	0	1768.61863	High	High	0.0002606	0.0007671	3.19
False	High	[R].YHSVSTETPHER.[K]	1xPhospho [S3(98.9)]	0.00683649	0.000337985	1	1	1	Q86TI0	Q86TI0 [625-636]	Q86TI0 1xPhospho [S627(98.9)]	0	1522.63221	High	High	0.0002836	0.002406	1.42
False	High	[K].STTPPPAEPVSLPQEPPKAFSWASVTSK.[N]	1xPhospho [S/T]	0.00558408	0.000337985	1	1	1	Q9UN86	Q9UN86 [225-252]		1	3016.47035	High	High	0.0002836	0.001994	2.82
False	High	[R].SDSFPER.[R]	1xPhospho [S3(100)]	0.00652762	0.000337985	1	1	4	P18615	P18615 [249-255]	P18615 1xPhospho [S251(100)]	0	917.34005	High	High	0.0002836	0.002305	2.26
False	High	[K].VDAAPGIPPAVESIQDSPLPK.[K]	1xPhospho [S17(100)]	0.00147441	0.000337985	1	1	2	Q15814	Q15814 [152-172]	Q15814 1xPhospho [S168(100)]	0	2181.08389	High	High	0.0002606	0.0007086	2.21
False	High	[K].VPIVINPNAYDNLAIYK.[S]	1xPhospho [Y16(100)]	0.00558408	0.000337985	1	1	1	Q9H792	Q9H792 [626-642]	Q9H792 1xPhospho [Y641(100)]	0	1997.01436	High	High	0.0002836	0.001997	1.74
False	High	[K].TKGHLDAELDAYMAQTDPETND.[-]	1xPhospho [T16(100)]	0.00408532	0.000337985	1	1	2	Q9Y3Y2	Q9Y3Y2 [227-248]	Q9Y3Y2 1xPhospho [T242(100)]	1	2515.03305	High	High	0.0002836	0.001516	1.79
False	High	[R].ASGGAQSPLR.[Y]	1xPhospho [S7(100)]	0.00591657	0.000337985	1	1	2	Q6NXT1	Q6NXT1 [57-66]	Q6NXT1 1xPhospho [S63(100)]	0	1023.4619	High	High	0.0002836	0.002104	1.84
False	High	[K].SEAPETPMEEEAELVLTEK.[S]	1xPhospho [T6(100)]	0.00703685	0.000337985	1	1	1	Q5JTH9	Q5JTH9 [72-90]	Q5JTH9 1xPhospho [T77(100)]	0	2211.96145	High	High	0.0002836	0.002475	1.59
False	High	[R].AGSPDVLR.[C]	1xPhospho [S3(100)]	0.0022242	0.000337985	1	1	4	Q8NDX6	Q8NDX6 [42-49]	Q8NDX6 1xPhospho [S44(100)]	0	894.40807	High	High	0.0002606	0.0009397	2.35
False	High	[K].EIEDAEKYSFMATVTK.[A]	1xPhospho [Y8(98.8)]	0.00415689	0.000337985	1	1	1	O43865	O43865 [21-36]	O43865 1xPhospho [Y28(98.8)]	1	1941.85514	High	High	0.0002836	0.001537	2.09
False	High	[K].EIEIDIEPTDKVER.[I]		0.00123927	0.000337985	1	1	1	Q15843	Q15843 [12-25]		1	1685.85922	High	High	0.0002606	0.0006364	1.54
False	High	[R].VPPASPSSHSLAPPSGER.[S]	1xPhospho [S]	0.00445593	0.000337985	1	1	1	Q96L34	Q96L34 [539-556]		0	1852.85892	High	High	0.0002836	0.001633	2.26
False	High	[R].SRLTPVSPESSSTEEK.[S]	2xPhospho [S1(98.9); S7(100)]	0.00248288	0.000337985	1	1	1	Q13501	Q13501 [266-281]	Q13501 2xPhospho [S266(98.9); S272(100)]	1	1893.78786	High	High	0.0002606	0.001017	2.23
False	High	[K].VKPETPPRQSHSGSISPYPK.[V]	1xPhospho [T5(100)]	0.00381112	0.000337985	1	1	2	Q9UQ35	Q9UQ35 [979-998]	Q9UQ35 1xPhospho [T983(100)]	1	2272.11217	High	High	0.0002606	0.001427	2.39
False	High	[R].TSADVEIR.[G]	1xPhospho [S2(99.6)]	0.00477642	0.000337985	1	1	1	Q6ZRS2	Q6ZRS2 [2724-2731]	Q6ZRS2 1xPhospho [S2725(99.6)]	0	970.42412	High	High	0.0002836	0.001736	2.28
False	High	[R].SQSQENMRSSPNPFITGLTR.[T]	1xOxidation [M7]; 2xPhospho [S3(97.8); S/T]	0.00545635	0.000337985	1	1	1	O43426	O43426 [1383-1402]	O43426 2xPhospho [S1385(97.8); S/T]	1	2426.02073	High	High	0.0002836	0.001949	2.17
False	High	[R].SFNSDSPSIIGVPSETQTSPVER.[Y]	1xPhospho [T/S]	0.00545635	0.000337985	1	1	1	Q8N8K9	Q8N8K9 [79-101]		0	2514.13957	High	High	0.0002836	0.001952	1.95
False	High	[K].ALTDDSDENEEEDAFTDQK.[I]	1xPhospho [T/S]	0.00129804	0.000337985	1	1	1	Q8NI35	Q8NI35 [1207-1225]		0	2251.83982	High	High	0.0002606	0.0006541	2.53
False	High	[R].SFNGTDNHIR.[F]	1xPhospho [S1(100)]	0.00169425	0.000337985	1	1	1	Q5T0W9	Q5T0W9 [466-475]	Q5T0W9 1xPhospho [S466(100)]	0	1240.51064	High	High	0.0002606	0.0007753	1.51
False	High	[R].DAVTYTEHAKR.[K]		0.00188037	0.000337985	1	1	1	P62805	P62805 [69-79]		1	1290.64369	High	High	0.0002606	0.0008348	1.6
False	High	[R].ASPATPAGHPVSGLLLR.[A]	1xPhospho [T5(98.9)]	0.00198097	0.000337985	1	1	1	Q9HCM7	Q9HCM7 [789-805]	Q9HCM7 1xPhospho [T793(98.9)]	0	1723.8891	High	High	0.0002606	0.0008644	2.2
False	High	[R].SFLSEPSSPGR.[T]	1xPhospho [S8(99.6)]	0.0068761	0.000337985	1	1	3	Q69YN4	Q69YN4 [1572-1582]	Q69YN4 1xPhospho [S1579(99.6)]	0	1243.53546	High	High	0.0002836	0.002419	2.57
False	High	[R].SQSSHSYDDSTLPLIDR.[N]	2xPhospho [S/Y/T]	0.00156231	0.000337985	1	1	2	O60716	O60716 [859-875]		0	2080.82604	High	High	0.0002606	0.0007347	2.21
False	High	[R].YAALSDQGLDIK.[A]	1xPhospho [Y1(100)]	0.0039918	0.000337985	1	1	1	Q8WX93	Q8WX93 [1348-1359]	Q8WX93 1xPhospho [Y1348(100)]	0	1373.63484	High	High	0.0002606	0.001482	2.04
False	High	[R].DLEKPFLLPVEAVYSVPGR.[G]	1xPhospho [Y14(99.2)]	0.00527019	0.000337985	1	1	1	P49411	P49411 [253-271]	P49411 1xPhospho [Y266(99.2)]	0	2209.13045	High	High	0.0002836	0.00189	1.38
False	High	[K].VFLENVIRDAVTYTEHAKR.[K]		0.00555187	0.000337985	1	1	2	P62805	P62805 [61-79]		2	2261.20369	High	High	0.0002836	0.001982	1.47
False	High	[K].SFKLSGFSFKK.[N]	1xPhospho [S8(100)]	0.00418103	0.000337985	1	1	2	P29966	P29966 [163-173]	P29966 1xPhospho [S170(100)]	2	1355.67592	High	High	0.0002836	0.001548	2.52
False	High	[K].DIDISSPEFK.[I]	1xPhospho [S6(100)]	0.00533153	0.000337985	1	1	3	Q09666	Q09666 [172-181]	Q09666 1xPhospho [S177(100)]	0	1230.52898	High	High	0.0002836	0.001915	2.25
False	High	[K].DLDLEPLSDLEEGLEETR.[D]	1xPhospho [S8(100)]	0.00353478	0.000337985	1	1	2	P29375	P29375 [1104-1121]	P29375 1xPhospho [S1111(100)]	0	2152.95333	High	High	0.0002606	0.001343	1.27
False	High	[R].SVDISPTRLHSLALHFR.[H]	1xPhospho [S/T]	0.00165546	0.000337985	1	1	1	Q9P2Q2	Q9P2Q2 [690-706]		1	2029.03789	High	High	0.0002606	0.0007651	1.88
False	High	[R].VAHEPVAPPEDKESESEAKVDGETASDSESR.[A]	2xPhospho [S26(97.6); S/T]	0.00258559	0.000337985	1	1	1	O95674	O95674 [8-38]	O95674 2xPhospho [S33(97.6); S/T]	2	3442.4207	High	High	0.0002606	0.001051	2.47
False	High	[R].AASSSSVVPYLPRLPILPSK.[T]	1xPhospho [Y10(96.8)]	0.00316651	0.000337985	1	1	1	P42684	P42684 [559-578]	P42684 1xPhospho [Y568(96.8)]	1	2162.16208	High	High	0.0002606	0.001227	1.85
False	High	[R].VKPAPDETSFSEALLKR.[N]	1xPhospho [S9(98.7)]	0.00349408	0.000337985	1	1	1	Q12905	Q12905 [44-60]	Q12905 1xPhospho [S52(98.7)]	1	1967.98378	High	High	0.0002606	0.001328	2.05
False	High	[R].DLAVPAALTPR.[A]	1xPhospho [T9(100)]	0.00307615	0.000337985	1	1	1	Q8TEM1	Q8TEM1 [1836-1846]	Q8TEM1 1xPhospho [T1844(100)]	0	1203.61332	High	High	0.0002606	0.001197	2.12
False	High	[K].TGVTSTSDSEEEGDDQEGEKK.[R]	2xPhospho [S/T]	0.00282022	0.000337985	1	1	1	O75475	O75475 [267-287]		1	2387.86473	High	High	0.0002606	0.001121	1.6
False	High	[R].SLTRSPPAIR.[R]	1xPhospho [T/S]	0.0068761	0.000337985	1	1	2	Q9UQ35	Q9UQ35 [2067-2076]		1	1177.6089	High	High	0.0002836	0.002424	1.81
False	High	[K].SFPLHSPVAGVAHR.[F]	1xPhospho [S6(99.2)]	0.00261571	0.000337985	1	1	1	Q96JN8	Q96JN8 [902-915]	Q96JN8 1xPhospho [S907(99.2)]	0	1554.75769	High	High	0.0002606	0.001056	1.74
False	High	[R].SITSPTTLYDR.[Y]	1xPhospho [S4(99.5)]	0.00365974	0.000337985	1	1	1	Q08999	Q08999 [659-669]	Q08999 1xPhospho [S662(99.5)]	0	1333.60354	High	High	0.0002606	0.00138	2.21
False	High	[R].SQSPVHLR.[R]	1xPhospho [S3(100)]	0.00129054	0.000337985	1	1	2	Q96T58	Q96T58 [725-732]	Q96T58 1xPhospho [S727(100)]	0	1003.47207	High	High	0.0002606	0.0006524	2.16
False	High	[R].SQSPHYFR.[S]	1xPhospho [S3(100)]	0.007718	0.000337985	1	1	2	Q9UKJ3	Q9UKJ3 [1033-1040]	Q9UKJ3 1xPhospho [S1035(100)]	0	1101.45134	High	High	0.0002836	0.002698	1.45
False	High	[K].SVDVFGSTPFQPFLTSTSKSESNEDLFGLVPFDEITGSQQQK.[V]	1xPhospho [S/T]	0.00214825	0.000337985	1	1	1	Q9NSY1	Q9NSY1 [928-969]		1	4674.1811	High	High	0.0002606	0.0009146	2.76
False	High	[R].WPSDSWIR.[C]	1xPhospho [S3(99.5)]	0.00514962	0.000337985	1	1	1	Q5VT97	Q5VT97 [102-109]	Q5VT97 1xPhospho [S104(99.5)]	0	1126.47174	High	High	0.0002836	0.001853	1.58
False	High	[R].SFSPKSPLELGEK.[L]	2xPhospho [S3(98.8); S6(100)]	0.00605502	0.000337985	1	1	1	Q15742	Q15742 [157-169]	Q15742 2xPhospho [S159(98.8); S162(100)]	1	1578.68523	High	High	0.0002836	0.002146	2.05
False	High	[R].SFSPKSPLELGEK.[L]	1xPhospho [S6(100)]	0.00199247	0.000337985	1	1	1	Q15742	Q15742 [157-169]	Q15742 1xPhospho [S162(100)]	1	1498.7189	High	High	0.0002606	0.0008671	1.87
False	High	[R].SFSMQDLR.[S]	1xPhospho [S3(100)]	0.00396875	0.000337985	1	1	1	Q9H6H4	Q9H6H4 [150-157]	Q9H6H4 1xPhospho [S152(100)]	0	1063.42782	High	High	0.0002606	0.001475	2.31
False	High	[K].EGYVPQEEVPVYENKYVK.[F]	1xPhospho [Y12(99.4)]	0.00202739	0.000337985	1	1	1	Q9BRP8	Q9BRP8 [34-51]	Q9BRP8 1xPhospho [Y45(99.4)]	1	2250.03661	High	High	0.0002606	0.0008775	2.41
False	High	[R].SLSYEEPR.[R]	1xPhospho [S3(100)]	0.00372387	0.000337985	1	1	2	Q8IZD4	Q8IZD4 [273-280]	Q8IZD4 1xPhospho [S275(100)]	0	1060.43468	High	High	0.0002606	0.001404	2.27
False	High	[K].VPSPLEGSEGDGDTD.[-]	1xPhospho [T14(100)]	0.00578127	0.000337985	1	1	1	Q9Y606	Q9Y606 [413-427]	Q9Y606 1xPhospho [T426(100)]	0	1554.58432	High	High	0.0002836	0.002063	2.95
False	High	[K].EHAPLASPVENK.[E]	1xPhospho [S7(100)]	0.00313005	0.000337985	1	1	1	Q9ULJ3	Q9ULJ3 [708-719]	Q9ULJ3 1xPhospho [S714(100)]	0	1371.63042	High	High	0.0002606	0.001219	1.74
False	High	[R].SLSYEEPRRHSPPIEK.[Q]	2xPhospho [S3(100); S11(100)]	0.00143233	0.000337985	1	1	1	Q8IZD4	Q8IZD4 [273-288]	Q8IZD4 2xPhospho [S275(100); S283(100)]	2	2084.92021	High	High	0.0002606	0.0006961	3.39
False	High	[R].SLSYSPVER.[R]	1xPhospho [S5(100)]	0.00158051	0.000337985	1	1	3	Q9UQ35	Q9UQ35 [2690-2698]	Q9UQ35 1xPhospho [S2694(100)]	0	1117.49253	High	High	0.0002606	0.00074	2.39
False	High	[R].AATPTLTTFPTIR.[V]	1xPhospho [T3(100)]	0.00192443	0.000337985	1	1	1	Q8N9Z2	Q8N9Z2 [183-195]	Q8N9Z2 1xPhospho [T185(100)]	0	1469.73997	High	High	0.0002606	0.0008461	1.63
False	High	[R].AATPLPSLR.[V]	1xPhospho [T3(100)]	0.00494519	0.000337985	1	1	1	Q9Y3Q8	Q9Y3Q8 [209-217]	Q9Y3Q8 1xPhospho [T211(100)]	0	1005.51287	High	High	0.0002836	0.001786	2.11
False	High	[K].DLEYLDLK.[M]	1xPhospho [Y4(100)]	0.00477642	0.000337985	1	1	1	Q6IQ23	Q6IQ23 [662-669]	Q6IQ23 1xPhospho [Y665(100)]	0	1088.49113	High	High	0.0002836	0.001731	1.59
False	High	[R].SLTAHSLLPLAEK.[Q]	1xPhospho [S/T]	0.0064526	0.000337985	1	1	2	Q86VI3	Q86VI3 [1424-1436]		0	1459.75562	High	High	0.0002836	0.002276	1.88
False	High	[R].WSIVSSPER.[E]	1xPhospho [S5(99.7)]	0.00745523	0.000337985	1	1	2	Q12923	Q12923 [1081-1089]	Q12923 1xPhospho [S1085(99.7)]	0	1140.50852	High	High	0.0002836	0.002616	2.11
False	High	[R].ASPEPQRENASPAPGTTAEEAMSR.[G]	1xOxidation [M22]; 1xPhospho [S/T]	0.00132846	0.000337985	1	1	1	P46379	P46379 [963-986]		1	2580.1032	High	High	0.0002606	0.0006629	1.66
False	High	[R].SQSNPILGSPFFSHFDGQDSYAAAVR.[R]	1xPhospho [S/Y]	0.00156231	0.000337985	1	1	1	Q9NYL2	Q9NYL2 [591-616]		0	2878.28321	High	High	0.0002606	0.0007364	2.13
False	High	[R].SFSEPFGRDLLSISDGR.[G]	1xPhospho [S3(99.2)]	0.00707762	0.000337985	1	1	1	P58340	P58340 [32-48]	P58340 1xPhospho [S34(99.2)]	1	1962.8957	High	High	0.0002836	0.002484	2.01
False	High	[R].SFSEPFGR.[D]	1xPhospho [S3(100)]	0.00758548	0.000337985	1	1	2	P58340	P58340 [32-39]	P58340 1xPhospho [S34(100)]	0	1006.40299	High	High	0.0002836	0.002654	2.01
False	High	[K].EKDLLPSPAGPVPSKDPK.[T]	1xPhospho [S7(100)]	0.00316651	0.000337985	1	1	1	Q9UHB7	Q9UHB7 [808-825]	Q9UHB7 1xPhospho [S814(100)]	2	1954.98854	High	High	0.0002606	0.00123	1.9
False	High	[R].DSRVSTSSQESKTTNVR.[Q]	2xPhospho [S5(99); S/T]	0.00165546	0.000337985	1	1	1	Q6PJT7	Q6PJT7 [128-144]	Q6PJT7 2xPhospho [S132(99); S/T]	2	2041.85873	High	High	0.0002606	0.0007652	2.1
False	High	[R].WSTTAGFLKQNTAGSPK.[T]	1xPhospho [S15(100)]	0.00156231	0.000337985	1	1	1	Q8TEW0	Q8TEW0 [173-189]	Q8TEW0 1xPhospho [S187(100)]	1	1873.8844	High	High	0.0002606	0.0007366	2.93
False	High	[R].SFQDYTGQK.[I]	1xPhospho [S1(100)]	0.00422972	0.000337985	1	1	1	Q9NP64	Q9NP64 [114-122]	Q9NP64 1xPhospho [S114(100)]	0	1153.45615	High	High	0.0002836	0.001559	1.88
False	High	[R].SSSDPPAVHPPLPPLR.[V]	1xPhospho [S3(98.4)]	0.00200404	0.000337985	1	1	3	O43150	O43150 [820-835]	O43150 1xPhospho [S822(98.4)]	0	1746.85746	High	High	0.0002606	0.0008719	2.09
False	High	[R].YATLPNIMK.[A]	1xOxidation [M8]; 1xPhospho [Y1(100)]	0.00180568	0.000337985	1	1	1	P38117	P38117 [192-200]	P38117 1xPhospho [Y192(100)]	0	1146.52647	High	High	0.0002606	0.0008107	1.75
False	High	[K].ASLQSPFEQTNWK.[E]	1xPhospho [S5(99.3)]	0.00209906	0.000337985	1	1	1	O95402	O95402 [466-478]	O95402 1xPhospho [S470(99.3)]	0	1615.71521	High	High	0.0002606	0.0009007	1.85
False	High	[K].VKHLDGEEDGSSDQSQASGTTGGR.[R]	1xPhospho [S/T]	0.00286965	0.000337985	1	1	1	Q9UNF1	Q9UNF1 [180-203]		1	2498.04271	High	High	0.0002606	0.001137	1.19
False	High	[R].APSPRPGPGPLRQQGPPTPFDFLGR.[A]	1xPhospho [S3(100)]	0.00486008	0.000337985	1	1	1	Q8WUF5	Q8WUF5 [156-180]	Q8WUF5 1xPhospho [S158(100)]	1	2722.36134	High	High	0.0002836	0.001764	2.73
False	High	[R].SESPPPLSDPK.[Q]	1xPhospho [S3(100)]	0.00437921	0.000337985	1	1	4	Q15059	Q15059 [261-271]	Q15059 1xPhospho [S263(100)]	0	1233.53988	High	High	0.0002836	0.00161	2.45
False	High	[R].APSPSGLMSPSRLPGSR.[E]	1xPhospho [S3(100)]	0.00223712	0.000337985	1	1	1	Q9P1Y5	Q9P1Y5 [1072-1088]	Q9P1Y5 1xPhospho [S1074(100)]	1	1776.84624	High	High	0.0002606	0.0009411	2.4
False	High	[R].APSPSGLMSPSRLPGSR.[E]	1xOxidation [M8]; 1xPhospho [S3(100)]	0.00255582	0.000337985	1	1	3	Q9P1Y5	Q9P1Y5 [1072-1088]	Q9P1Y5 1xPhospho [S1074(100)]	1	1792.84116	High	High	0.0002606	0.001042	1.97
False	High	[R].AGSPPGPPGAGGQLGFPGVLQGPQDGVIDLTVGHR.[A]	1xPhospho [S3(100)]	0.00223712	0.000337985	1	1	1	A7XYQ1	A7XYQ1 [627-661]	A7XYQ1 1xPhospho [S629(100)]	0	3385.66888	High	High	0.0002606	0.0009443	2.42
False	High	[R].VPPPPPIAR.[A]		0.00425427	0.000337985	1	1	3	P07910	P07910 [143-151]		0	943.57236	High	High	0.0002836	0.001569	1.72
False	High	[K].SESPKEPEQLR.[K]		0.00122499	0.000337985	1	1	1	P09651	P09651 [4-14]		1	1299.65392	High	High	0.0002606	0.0006315	1.83
False	High	[K].SESPKEPEQLR.[K]	1xDehydrated [S1(99.8)]	0.00109733	0.000337985	1	1	1	P09651	P09651 [4-14]	P09651 1xDehydrated [S4(99.8)]	1	1281.64335	High	High	0.0002606	0.0005911	1.8
False	High	[K].VKEGMNIVEAMER.[F]	1xOxidation [M5]	0.003222	0.000337985	1	1	1	P62937	P62937 [132-144]		1	1521.73997	High	High	0.0002606	0.001244	1.31
False	High	[R].SRHSSISPSTLTLK.[S]	2xPhospho [S5(99.1); S7(100)]	0.00171398	0.000337985	1	1	1	Q14004	Q14004 [433-446]	Q14004 2xPhospho [S437(99.1); S439(100)]	1	1673.76594	High	High	0.0002606	0.0007809	2.82
False	High	[K].ASIANSDGPTAGSQTPPFKR.[K]	1xPhospho [S/T]	0.00440464	0.000337985	1	1	1	O75167	O75167 [11-30]		1	2081.96517	High	High	0.0002836	0.001619	1.62
False	High	[R].EKVASDTEEADRTSSK.[K]	1xPhospho [S/T]	0.00641541	0.000337985	1	1	1	Q9P2R6	Q9P2R6 [652-667]		2	1832.79096	High	High	0.0002836	0.002268	1.44
False	High	[R].VALSDDETKETENMRK.[K]	1xPhospho [S4(100)]	0.007718	0.000337985	1	1	1	Q15054	Q15054 [304-319]	Q15054 1xPhospho [S307(100)]	2	1945.85726	High	High	0.0002836	0.002699	2.31
False	High	[K].TKFASDDEHDEHDENGATGPVK.[R]	1xPhospho [S5(100)]	0.00530078	0.000337985	1	1	1	P05455	P05455 [362-383]	P05455 1xPhospho [S366(100)]	1	2479.00453	High	High	0.0002836	0.001899	2.27
False	High	[R].YEYERIPR.[E]	1xPhospho [Y3(100)]	0.00474886	0.000337985	1	1	1	Q8NEY8	Q8NEY8 [7-14]	Q8NEY8 1xPhospho [Y9(100)]	1	1205.53506	High	High	0.0002836	0.001724	1.78
False	High	[R].ALGSPTLK.[V]	1xPhospho [T6(99.6)]	0.00160821	0.000337985	1	1	2	Q8TC76	Q8TC76 [92-99]	Q8TC76 1xPhospho [T97(99.6)]	0	866.43831	High	High	0.0002606	0.0007507	2.09
False	High	[R].STLEPVEK.[A]		0.0038779	0.000337985	1	3	1	P0DMV9	P0DMV9 [312-319]		0	902.48294	High	High	0.0002606	0.001453	1.65
False	High	[K].AVPVESPVQKV.[-]	1xPhospho [S6(100)]	0.0026309	0.000337985	1	1	1	Q8TB61	Q8TB61 [422-432]	Q8TB61 1xPhospho [S427(100)]	1	1232.62863	High	High	0.0002606	0.001062	2.53
False	High	[R].SRKSPSPAGGGSSPYSR.[R]	3xPhospho [S4(100); S6(100); S/Y]	0.00403829	0.000337985	1	1	1	Q14004	Q14004 [337-353]	Q14004 3xPhospho [S340(100); S342(100); S/Y]	2	1917.72931	High	High	0.0002836	0.001501	2.5
False	High	[R].SRLNATASLEQER.[S]	1xPhospho [S8(100)]	0.00282022	0.000337985	1	1	3	O76024	O76024 [25-37]	O76024 1xPhospho [S32(100)]	1	1554.72718	High	High	0.0002606	0.001123	2.7
False	High	[R].YFQISQDEDESESED.[-]		0.00588246	0.000337985	1	1	1	Q6P5R6	Q6P5R6 [108-122]		0	1820.69809	High	High	0.0002836	0.002094	2.45
False	High	[R].YFQSPSR.[S]	1xPhospho [S4(100)]	0.00105985	0.000337985	1	1	4	Q16629	Q16629 [189-195]	Q16629 1xPhospho [S192(100)]	0	964.39242	High	High	0.0002606	0.0005787	1.95
False	High	[R].SRFHSPSTTWSPNKDTPQEK.[K]	2xPhospho [S5(96.9); T/S]	0.00244012	0.000337985	1	1	1	Q99590	Q99590 [792-811]	Q99590 2xPhospho [S796(96.9); T/S]	2	2490.04866	High	High	0.0002606	0.001005	3.83
False	High	[R].DSLLQDGEFSMDLR.[T]	1xOxidation [M11]	0.00238425	0.000337985	1	1	1	P07737	P07737 [76-89]		0	1641.74248	High	High	0.0002606	0.0009854	2.29
False	High	[R].AISTPETPLTK.[R]	1xPhospho [T/S]	0.00260061	0.000337985	1	1	2	Q14181	Q14181 [124-134]		0	1237.60756	High	High	0.0002606	0.001053	2.01
False	High	[K].SESSQREGRGESENAGTNQETR.[S]	1xPhospho [S12(98.7)]	0.00466711	0.000337985	1	1	1	Q08170	Q08170 [420-441]	Q08170 1xPhospho [S431(98.7)]	2	2489.02845	High	High	0.0002836	0.001703	1.33
False	High	[R].SEVSSPIQR.[G]	1xPhospho [S5(100)]	0.00234319	0.000337985	1	1	1	Q9HAU0	Q9HAU0 [564-572]	Q9HAU0 1xPhospho [S568(100)]	0	1082.48778	High	High	0.0002606	0.0009739	2.02
False	High	[K].SVDFDSLTVR.[T]	1xPhospho [S1(100)]	0.00238425	0.000337985	1	1	1	Q9Y5K6	Q9Y5K6 [458-467]	Q9Y5K6 1xPhospho [S458(100)]	0	1218.54021	High	High	0.0002606	0.0009884	1.83
False	High	[K].AGGSPAPGPETPAISPSKR.[A]	1xPhospho [S15(99.1)]	0.00394584	0.000337985	1	1	1	P33316	P33316 [85-103]	P33316 1xPhospho [S99(99.1)]	1	1856.89022	High	High	0.0002606	0.001469	2.43
False	High	[R].SVDETTQAMAFDGIIFQGQSLK.[I]		0.00630511	0.000337985	1	1	1	P26368	P26368 [204-225]		0	2386.1595	High	High	0.0002836	0.002226	1.64
False	High	[K].SEVDETYALPATK.[I]	1xPhospho [Y7(99.2)]	0.00245429	0.000337985	1	1	1	Q9Y5Z7	Q9Y5Z7 [554-566]	Q9Y5Z7 1xPhospho [Y560(99.2)]	0	1503.66145	High	High	0.0002606	0.001007	1.43
False	High	[R].SREDSPELNPPPGIEDNR.[Q]	1xPhospho [S5(99.5)]	0.0028366	0.000337985	1	1	1	Q03164	Q03164 [1854-1871]	Q03164 1xPhospho [S1858(99.5)]	1	2101.91862	High	High	0.0002606	0.001124	1.62
False	High	[K].SETSWESPK.[Q]	1xPhospho [S7(100)]	0.00357595	0.000337985	1	1	1	Q86UE4	Q86UE4 [562-570]	Q86UE4 1xPhospho [S568(100)]	0	1130.44016	High	High	0.0002606	0.001355	2.32
False	High	[K].AASPSPQSVR.[R]	1xPhospho [S3(100)]	0.00122499	0.000337985	1	1	4	Q8IYB3	Q8IYB3 [736-745]	Q8IYB3 1xPhospho [S738(100)]	0	1079.48811	High	High	0.0002606	0.0006309	2.66
False	High	[K].YDGESDKEQFDDDQK.[V]	1xPhospho [S5(100)]	0.00244012	0.000337985	1	1	1	Q08AD1	Q08AD1 [1144-1158]	Q08AD1 1xPhospho [S1148(100)]	1	1898.69639	High	High	0.0002606	0.001003	1.56
False	High	[R].DLAEITTLDR.[S]		0.00178489	0.000337985	1	1	1	Q9BS26	Q9BS26 [149-158]		0	1146.60009	High	High	0.0002606	0.0008049	1.79
False	High	[R].SETPPHWR.[Q]	2xPhospho [S1(100); T3(100)]	0.00776268	0.000337985	1	1	1	Q13427	Q13427 [356-363]	Q13427 2xPhospho [S356(100); T358(100)]	0	1169.41767	High	High	0.0002836	0.00271	2.38
False	High	[K].YGAFVKPAVVTVGDFPEEDYGLDEI.[-]		0.00324071	0.000337985	1	1	1	Q99426	Q99426 [220-244]		0	2730.3185	High	High	0.0002606	0.001253	2.35
False	High	[R].DCCVEPGTELSPTLPHQL.[-]	2xCarbamidomethyl [C2; C3]; 2xDehydrated [T8(100); S11(100)]	0.00335529	0.000337985	1	1	1	Q14012	Q14012 [353-370]	Q14012 2xDehydrated [T360(100); S363(100)]	0	2016.91537	High	High	0.0002606	0.001284	2.54
False	High	[R].AASPHQVTPQADEK.[M]	1xPhospho [S3(100)]	0.0031849	0.000337985	1	1	1	Q96L73	Q96L73 [2469-2482]	Q96L73 1xPhospho [S2471(100)]	0	1558.68973	High	High	0.0002606	0.001231	1.51
False	High	[R].YEAVSPERLELER.[Q]	1xPhospho [S5(100)]	0.00116953	0.000337985	1	1	2	Q92585	Q92585 [41-53]	Q92585 1xPhospho [S45(100)]	1	1670.77854	High	High	0.0002606	0.0006124	1.7
False	High	[R].SETPPHWR.[Q]	1xPhospho [T3(100)]	0.00260061	0.000337985	1	1	4	Q13427	Q13427 [356-363]	Q13427 1xPhospho [T358(100)]	0	1089.45134	High	High	0.0002606	0.001055	1.49
False	High	[R].TRSPDVISSASTALSQDIPEIASEALSR.[G]	2xPhospho [T1; T12]; 2xDehydrated [S11; S15]	0.00237048	0.000337985	1	1	1	Q6P2E9	Q6P2E9 [727-754]	Q6P2E9 2xPhospho [T727; T738]; 2xDehydrated [S737; S741]	1	3025.39152	High	High	0.0002606	0.0009839	1.53
False	High	[K].SETILSPPPEKR.[G]	1xPhospho [S6(100)]	0.00536247	0.000337985	1	1	1	Q9P0M6	Q9P0M6 [124-135]	Q9P0M6 1xPhospho [S129(100)]	1	1433.70359	High	High	0.0002836	0.00192	1.96
False	High	[K].AASLTEDRDR.[G]	1xPhospho [S3(100)]	0.0051795	0.000337985	1	1	2	Q04637	Q04637 [1207-1216]	Q04637 1xPhospho [S1209(100)]	1	1213.52087	High	High	0.0002836	0.001865	1.99
False	High	[R].EKLTRPAASPAVGEK.[L]	1xPhospho [S9(99.3)]	0.00198097	0.000337985	1	1	1	Q8N2M8	Q8N2M8 [539-553]	Q8N2M8 1xPhospho [S547(99.3)]	1	1633.83091	High	High	0.0002606	0.0008644	1.94
False	High	[R].TRSNPEGAEDR.[A]	1xPhospho [S3(100)]	0.00780761	0.000337985	1	1	4	Q9NWV8	Q9NWV8 [27-37]	Q9NWV8 1xPhospho [S29(100)]	1	1311.5325	High	High	0.0002836	0.002726	1.27
False	High	[K].AASLTEDR.[D]	1xPhospho [S3(100)]	0.0045603	0.000337985	1	1	1	Q04637	Q04637 [1207-1214]	Q04637 1xPhospho [S1209(100)]	0	942.39282	High	High	0.0002836	0.001662	2.01
False	High	[K].ASLGSLEGEAEAEASSPK.[G]	2xPhospho [S5(99); S]	0.00357595	0.000337985	1	1	2	Q09666	Q09666 [5748-5765]	Q09666 2xPhospho [S5752(99); S]	0	1892.75623	High	High	0.0002606	0.001356	2.83
False	High	[R].SRFHSPSTTWSPNKDTPQEK.[K]	1xPhospho [S5(98)]	0.00277165	0.000337985	1	1	1	Q99590	Q99590 [792-811]	Q99590 1xPhospho [S796(98)]	2	2410.08233	High	High	0.0002606	0.001107	2.44
False	High	[R].SLTSSLENIFSR.[G]	2xPhospho [S5(100); T/S]	0.00181616	0.000337985	1	1	3	O60343	O60343 [566-577]	O60343 2xPhospho [S570(100); T/S]	0	1513.63353	High	High	0.0002606	0.0008144	1.67
False	High	[R].YLSNAYAR.[E]	1xPhospho [S3(100)]	0.00234319	0.000337985	1	1	1	O00299	O00299 [209-216]	O00299 1xPhospho [S211(100)]	0	1037.44519	High	High	0.0002606	0.0009734	1.93
False	High	[R].SSPAAFINPPIGTVTPALKLTK.[T]	1xPhospho [S/T]	0.0038779	0.000337985	1	1	1	Q9BY77	Q9BY77 [126-147]		1	2303.24106	High	High	0.0002606	0.001449	2.26
False	High	[K].VPEPEGQTSPK.[N]	1xPhospho [T/S]	0.00634166	0.000337985	1	1	1	Q504Q3	Q504Q3 [1181-1191]		0	1248.55077	High	High	0.0002836	0.002245	1.3
False	High	[K].EPTPSIASDISLPIATQELR.[Q]	1xPhospho [T3(98.9)]	0.00514962	0.000337985	1	1	2	A0FGR8	A0FGR8 [751-770]	A0FGR8 1xPhospho [T753(98.9)]	0	2218.10027	High	High	0.0002836	0.00185	2.07
False	High	[R].TPSDDEEDNLFAPPKLTDEDFSPFGSGGGLFSGGK.[G]	2xPhospho [S3(98.7); T/S]	0.00591657	0.000337985	2	2	1	Q9Y4E1; Q641Q2	Q9Y4E1 [331-365]; Q641Q2 [331-365]	Q9Y4E1 2xPhospho [S333(98.7); T/S]; Q641Q2 2xPhospho [S333(98.7); T/S]	1	3790.57212	High	High	0.0002836	0.002107	1.74
False	High	[R].EQAPDISPK.[S]	1xPhospho [S7(100)]	0.00252639	0.000337985	1	1	1	Q7Z333	Q7Z333 [941-949]	Q7Z333 1xPhospho [S947(100)]	0	1064.46598	High	High	0.0002606	0.001029	2.38
False	High	[R].SRTPSASNDDQQE.[-]	1xPhospho [S5(99.7)]	0.00119694	0.000337985	1	1	2	O43765	O43765 [301-313]	O43765 1xPhospho [S305(99.7)]	1	1514.57549	High	High	0.0002606	0.0006215	2.55
False	High	[R].SRTSPAPWKR.[S]	1xPhospho [S/T]	0.00203916	0.000337985	1	1	1	Q9UQ35	Q9UQ35 [1854-1863]		2	1265.61505	High	High	0.0002606	0.0008834	2.27
False	High	[R].EQLDVAQRAYEDLEFQQLER.[E]	1xPhospho [Y10(100)]	0.00238425	0.000337985	1	1	1	Q6NSJ2	Q6NSJ2 [224-243]	Q6NSJ2 1xPhospho [Y233(100)]	1	2560.17154	High	High	0.0002606	0.0009883	2.11
False	High	[R].SRTSPAPWKR.[S]	2xPhospho [S4(99.8); S/T]	0.00652762	0.000337985	1	1	3	Q9UQ35	Q9UQ35 [1854-1863]	Q9UQ35 2xPhospho [S1857(99.8); S/T]	2	1345.58138	High	High	0.0002836	0.002302	2.46
False	High	[K].YSPPSPGVQPFGVPLSMPPVMAAALSR.[H]	2xOxidation [M17; M21]; 1xPhospho [S/Y]	0.00345385	0.000337985	1	1	2	P57682	P57682 [107-133]		0	2865.3715	High	High	0.0002606	0.001314	1.78
False	High	[K].EQISDIDDAVR.[K]	1xPhospho [S4(100)]	0.0043288	0.000337985	1	1	1	P53999	P53999 [115-125]	P53999 1xPhospho [S118(100)]	0	1340.57297	High	High	0.0002836	0.001589	2.08
False	High	[R].TNSAEVTPPVLSVMGEATPVSIEPR.[I]	1xOxidation [M14]; 3xPhospho [S3(98.7); T7(98.7); T18(100)]	0.00242603	0.000337985	1	1	2	Q6PJG2	Q6PJG2 [698-722]	Q6PJG2 3xPhospho [S700(98.7); T704(98.7); T715(100)]	0	2837.2117	High	High	0.0002606	0.001002	2.56
False	High	[R].YSPSQNSPIHHIPSR.[R]	1xPhospho [S7(99.3)]	0.00558408	0.000337985	1	1	1	Q9NYF8	Q9NYF8 [284-298]	Q9NYF8 1xPhospho [S290(99.3)]	0	1799.82247	High	High	0.0002836	0.001989	1.6
False	High	[K].DFPGAAGEISAYGPGLVSIAVVQDGDGR.[R]	1xPhospho [S/Y]	0.00131316	0.000337985	1	1	1	O43491	O43491 [566-593]		0	2798.30328	High	High	0.0002606	0.0006593	2.1
False	High	[R].RVSRSSFSSDPDEK.[A]	2xPhospho [S3(100); S5(99.3)]	0.00545635	0.000337985	1	1	1	P46013	P46013 [123-136]	P46013 2xPhospho [S125(100); S127(99.3)]	2	1756.6939	High	High	0.0002836	0.001957	2.47
False	High	[R].SRTSPITR.[R]	1xPhospho [S4(100)]	0.00536247	0.000337985	1	1	1	Q9UQ35	Q9UQ35 [1972-1979]	Q9UQ35 1xPhospho [S1975(100)]	1	997.48264	High	High	0.0002836	0.001921	3.01
False	High	[R].RVSPSPPRAR.[R]	2xPhospho [S3(100); S5(100)]	0.00291993	0.000337985	1	1	2	Q5VUA4	Q5VUA4 [77-86]	Q5VUA4 2xPhospho [S79(100); S81(100)]	2	1282.58171	High	High	0.0002606	0.00115	2.28
False	High	[R].VASPSQGQVGSSSPKR.[S]	1xPhospho [S]	0.00129804	0.000337985	1	1	2	Q99569	Q99569 [325-340]		1	1651.77994	High	High	0.0002606	0.0006537	2.15
False	High	[R].TPQPSSPMDQMGK.[M]	2xOxidation [M8; M11]; 1xPhospho [S/T]	0.0042053	0.000337985	1	1	2	O14497	O14497 [377-389]		0	1515.58552	High	High	0.0002836	0.001553	1.62
False	High	[R].TPQPSSPMDQMGK.[M]	1xOxidation [M]; 1xPhospho [S6(99.3)]	0.00410904	0.000337985	1	1	4	O14497	O14497 [377-389]	O14497 1xPhospho [S382(99.3)]	0	1499.59061	High	High	0.0002836	0.001525	1.93
False	High	[R].DQTPDENDQVVVK.[I]	1xPhospho [T3(100)]	0.00327846	0.000337985	1	1	1	O00425	O00425 [526-538]	O00425 1xPhospho [T528(100)]	0	1566.66832	High	High	0.0002606	0.001264	2.13
False	High	[R].DGGNPFAEPSELDNPFQDPAVIQHRPSRQYATLDVYNPFETR.[E]	1xPhospho [S/Y/T]	0.00477642	0.000337985	1	1	1	O14828	O14828 [6-47]		1	4868.23767	High	High	0.0002836	0.001737	3.36
False	High	[K].YSSLNLFDTYK.[G]	1xPhospho [Y/S/T]	0.00143233	0.000337985	1	1	1	P48634	P48634 [17-27]		0	1430.62394	High	High	0.0002606	0.0006947	1.68
False	High	[K].VNGDDHHEEDMDMSD.[-]	1xPhospho [S14(100)]	0.00223712	0.000337985	1	1	1	Q05519	Q05519 [470-484]	Q05519 1xPhospho [S483(100)]	0	1825.5677	High	High	0.0002606	0.0009438	2.88
False	High	[K].SRVSVSPGRTSGK.[V]	2xPhospho [S4(99.4); S6(100)]	0.00114274	0.000337985	1	1	1	Q8IYB3	Q8IYB3 [426-438]	Q8IYB3 2xPhospho [S429(99.4); S431(100)]	2	1477.656	High	High	0.0002606	0.0006049	2.76
False	High	[R].RYQKSTELLIR.[K]	1xPhospho [S/T/Y]	0.00242603	0.000337985	1	5	1	P84243	P84243 [54-64]		2	1486.77775	High	High	0.0002606	0.001002	2.38
False	High	[K].EPPAGDLAPALAEDGPPTVAPGPVQSPLPLSPLAGRPGKPGAGPAQVPR.[E]	2xPhospho [S31(100); T/S]	0.00652762	0.000337985	1	1	1	O95785	O95785 [1284-1332]	O95785 2xPhospho [S1314(100); T/S]	0	4827.42706	High	High	0.0002836	0.00231	3.77
False	High	[R].RYSPPIQR.[R]	1xPhospho [S3(100)]	0.00114938	0.000337985	1	1	12	Q8IYB3	Q8IYB3 [595-602]	Q8IYB3 1xPhospho [S597(100)]	1	1096.52992	High	High	0.0002606	0.0006069	2.79
False	High	[R].RYSPSPPPK.[R]	2xPhospho [S3(100); S5(100)]	0.00122499	0.000337985	1	1	8	Q8IYB3	Q8IYB3 [603-611]	Q8IYB3 2xPhospho [S605(100); S607(100)]	1	1188.48502	High	High	0.0002606	0.0006304	2.79
False	High	[R].TPSLPTPPTREPK.[K]	1xPhospho [S3(99.3)]	0.00238425	0.000337985	1	1	1	P10636	P10636 [529-541]	P10636 1xPhospho [S531(99.3)]	1	1500.74579	High	High	0.0002606	0.0009872	1.99
False	High	[R].SAEPNALAFAAGETFLVLER.[S]		0.00295395	0.000337985	1	1	1	Q9NZQ3	Q9NZQ3 [10-29]		0	2106.0866	High	High	0.0002606	0.00116	1.12
False	High	[R].ENNAVYAFLGLTAPPGSK.[E]	1xPhospho [Y6(100)]	0.00169425	0.000337985	1	1	1	O75368	O75368 [87-104]	O75368 1xPhospho [Y92(100)]	0	1928.91537	High	High	0.0002606	0.0007761	1.66
False	High	[K].AGMSSNQSISSPVLDAVPR.[T]	1xOxidation [M3]; 2xPhospho [S8(98.6); S11(98.6)]	0.00246855	0.000337985	1	1	2	Q9UQ35	Q9UQ35 [1394-1412]	Q9UQ35 2xPhospho [S1401(98.6); S1404(98.6)]	0	2091.88178	High	High	0.0002606	0.001012	2.63
False	High	[R].YRSVNGGPGSPDLAR.[H]	1xPhospho [S10(100)]	0.00295395	0.000337985	1	1	1	O60245	O60245 [980-994]	O60245 1xPhospho [S989(100)]	1	1625.74316	High	High	0.0002606	0.001161	2.48
False	High	[R].SADVSPTTEGVK.[R]	1xPhospho [S5(100)]	0.00206291	0.000337985	1	1	1	Q9C040	Q9C040 [424-435]	Q9C040 1xPhospho [S428(100)]	0	1270.55625	High	High	0.0002606	0.0008882	2.13
False	High	[K].TIVAINKDPEAPIFQVADYGIVADLFK.[V]		0.0016459	0.000337985	1	1	1	P13804	P13804 [295-321]		1	2947.58154	High	High	0.0002606	0.0007606	1.88
False	High	[R].SRTGSESSQTGTSTTSSR.[N]	1xPhospho [S/T]	0.00347391	0.000337985	1	1	1	P23588	P23588 [418-435]		1	1896.79308	High	High	0.0002606	0.001322	1.36
False	High	[R].DFIATLEAEAFDDVVGETVGK.[T]		0.00343391	0.000337985	1	1	2	P27816	P27816 [24-44]		0	2226.08123	High	High	0.0002606	0.001309	1.15
False	High	[R].ARPATDSFDDYPPR.[R]	1xPhospho [S7(99.5)]	0.00181616	0.000337985	1	1	1	P23588	P23588 [201-214]	P23588 1xPhospho [S207(99.5)]	0	1687.71119	High	High	0.0002606	0.0008139	2.23
False	High	[K].SNVSDAVAQSTR.[I]	1xPhospho [S10(99.7)]	0.00192443	0.000337985	1	1	1	P60174	P60174 [232-243]	P60174 1xPhospho [S241(99.7)]	0	1314.56855	High	High	0.0002606	0.0008461	2.15
False	High	[R].DGGAASPATEGRGGSEVEGGR.[T]	1xPhospho [S6(99.2)]	0.00130558	0.000337985	1	1	1	Q7Z460	Q7Z460 [1218-1238]	Q7Z460 1xPhospho [S1223(99.2)]	1	1996.83562	High	High	0.0002606	0.0006554	2.15
False	High	[K].ARLSYSDKNLIDSMDQSAFAGFSFVNPK.[F]	1xOxidation [M14]; 1xPhospho [S6(97)]; 1xDehydrated [S4(98.5)]	0.00117632	0.000337985	1	1	1	Q05655	Q05655 [642-669]	Q05655 1xPhospho [S647(97)]; 1xDehydrated [S645(98.5)]	2	3186.46019	High	High	0.0002606	0.0006146	2.16
False	High	[R].VGMADANSPPKPLSKPR.[T]	1xPhospho [S8(100)]	0.00228954	0.000337985	1	1	2	P26358	P26358 [120-136]	P26358 1xPhospho [S127(100)]	0	1844.90885	High	High	0.0002606	0.0009591	1.73
False	High	[R].SAASPVVSSMPER.[A]	1xOxidation [M10]; 1xPhospho [S4(99.3)]	0.00120389	0.000337985	1	1	2	P18583	P18583 [1766-1778]	P18583 1xPhospho [S1769(99.3)]	0	1413.60797	High	High	0.0002606	0.000624	2.14
False	High	[K].DQVNLSPK.[L]	1xPhospho [S6(100)]	0.00223712	0.000337985	1	1	2	Q5FBB7	Q5FBB7 [251-258]	Q5FBB7 1xPhospho [S256(100)]	0	980.44485	High	High	0.0002606	0.0009405	2.37
False	High	[K].TLYIPILTEPR.[D]	1xPhospho [Y3(99.6)]	0.00144902	0.000337985	1	1	1	Q96S90	Q96S90 [81-91]	Q96S90 1xPhospho [Y83(99.6)]	0	1395.72834	High	High	0.0002606	0.0007004	1.86
False	High	[K].VGLIAAR.[R]		0.0010722	0.000337985	1	1	1	P62917	P62917 [235-241]		0	699.45119	High	High	0.0002606	0.0005815	1.95
False	High	[R].SRTPLLPR.[K]	2xPhospho [S1(100); T3(100)]	0.00298836	0.000337985	1	1	4	Q9UQ35	Q9UQ35 [2032-2039]	Q9UQ35 2xPhospho [S2032(100); T2034(100)]	1	1099.50609	High	High	0.0002606	0.001171	2.64
False	High	[KR].YSLSPSK.[S]	1xPhospho [S4(100)]	0.00720133	0.000337985	2	7	3	P49792; Q99666	P49792 [785-791]; Q99666 [785-791]	P49792 1xPhospho [S788(100)]; Q99666 1xPhospho [S788(100)]	0	861.37538	High	High	0.0002836	0.002531	2.05
False	High	[R].SRTPPSAPSQSR.[M]	2xPhospho [S1(100); T3(100)]	0.00418103	0.000337985	1	1	1	Q9UQ35	Q9UQ35 [2407-2418]	Q9UQ35 2xPhospho [S2407(100); T2409(100)]	1	1430.5825	High	High	0.0002836	0.001544	1.86
False	High	[R].EPGGRSPAFVQLAPLSSK.[V]	1xPhospho [S6(100)]	0.00112306	0.000337985	1	1	2	P51610	P51610 [1200-1217]	P51610 1xPhospho [S1205(100)]	1	1920.9579	High	High	0.0002606	0.0005988	2.55
False	High	[R].TPSEIQFHQVK.[F]	1xPhospho [S3(99.4)]	0.0078528	0.000337985	1	1	1	Q12851	Q12851 [326-336]	Q12851 1xPhospho [S328(99.4)]	0	1393.65116	High	High	0.0002836	0.002745	1.59
False	High	[R].TMIISPERLDPFADGGK.[T]	1xOxidation [M2]; 1xPhospho [S5(100)]	0.00641541	0.000337985	1	1	2	O75533	O75533 [125-141]	O75533 1xPhospho [S129(100)]	1	1942.89801	High	High	0.0002836	0.002268	1.71
False	High	[R].TPSFLKK.[SN]	1xPhospho [S3(100)]	0.00115606	0.000337985	3	3	2	P35611; Q9UEY8; P35612	P35611 [724-730]; Q9UEY8 [691-697]; P35612 [711-717]	P35611 1xPhospho [S726(100)]; Q9UEY8 1xPhospho [S693(100)]; P35612 1xPhospho [S713(100)]	1	900.45905	High	High	0.0002606	0.0006085	2.69
False	High	[R].RVSFADTIK.[V]	1xPhospho [S3(100)]	0.00288631	0.000337985	1	1	1	Q8NG31	Q8NG31 [58-66]	Q8NG31 1xPhospho [S60(100)]	1	1116.5449	High	High	0.0002606	0.001143	2.92
False	High	[R].DQSPFSKIK.[Q]	1xPhospho [S3(100)]	0.00401497	0.000337985	1	1	1	Q13427	Q13427 [685-693]	Q13427 1xPhospho [S687(100)]	1	1129.52892	High	High	0.0002606	0.001495	1.77
False	High	[R].RVSADSQPFQHGDKVK.[C]	1xPhospho [S3(99.5)]	0.00139954	0.000337985	1	1	2	Q96AX9	Q96AX9 [307-322]	Q96AX9 1xPhospho [S309(99.5)]	2	1878.8858	High	High	0.0002606	0.0006845	2.25
False	High	[K].AAAAPAATTATPPPEGAPPQPGVHNLPVPTLFGTVK.[Q]	1xPhospho [T]	0.00523979	0.000337985	1	1	1	Q9UPT8	Q9UPT8 [1225-1260]		0	3523.7985	High	High	0.0002836	0.001885	2.93
False	High	[R].YVASYLLAALGGNSSPSAK.[D]		0.00232966	0.000337985	1	1	1	P05387	P05387 [3-21]		0	1868.97525	High	High	0.0002606	0.0009697	1.6
False	High	[R].SSDTSGNEASEIESVK.[I]	1xPhospho [S/T]	0.00514962	0.000337985	1	1	1	Q71F23	Q71F23 [107-122]		0	1719.69566	High	High	0.0002836	0.001852	1.43
False	High	[R].ERGDESPLGAEGAK.[T]	1xPhospho [S6(100)]	0.0041329	0.000337985	1	1	1	A6NDB9	A6NDB9 [370-383]	A6NDB9 1xPhospho [S375(100)]	1	1495.64244	High	High	0.0002836	0.001532	1.9
False	High	[R].SNSPRGEAQKLLELK.[M]	1xPhospho [S3(99.3)]	0.00129804	0.000337985	1	1	3	Q96T58	Q96T58 [1855-1869]	Q96T58 1xPhospho [S1857(99.3)]	2	1749.88949	High	High	0.0002606	0.0006542	2.65
False	High	[R].RVEQPLYGLDGSAAK.[E]	1xPhospho [Y7(100)]	0.00126831	0.000337985	1	1	1	Q86UE8	Q86UE8 [123-137]	Q86UE8 1xPhospho [Y129(100)]	1	1683.81018	High	High	0.0002606	0.0006447	1.72
False	High	[K].VGEVIVTKDDAMLLK.[G]	1xOxidation [M12]	0.00337477	0.000337985	1	1	1	P10809	P10809 [345-359]		1	1646.90333	High	High	0.0002606	0.001293	1.4
False	High	[R].RVENSIPAAGETQNVEVAAGPAGK.[C]	1xPhospho [S5(100)]	0.00443021	0.000337985	1	1	2	Q15020	Q15020 [646-669]	Q15020 1xPhospho [S650(100)]	1	2445.17696	High	High	0.0002836	0.001625	2.76
False	High	[R].AQSGSDSSPEPKAPAPR.[A]	2xPhospho [S]	0.00214825	0.000337985	1	1	1	Q9UQ35	Q9UQ35 [1614-1630]		1	1841.74666	High	High	0.0002606	0.0009143	2.16
False	High	[R].TPFGPLSSR.[S]		0.00130558	0.000337985	1	1	1	P85037	P85037 [407-415]		0	961.51016	High	High	0.0002606	0.0006554	1.47
False	High	[R].SNSTTQVSQPR.[S]	1xPhospho [S3(99.5)]	0.00652762	0.000337985	1	1	1	Q9UPN4	Q9UPN4 [76-86]	Q9UPN4 1xPhospho [S78(99.5)]	0	1284.55799	High	High	0.0002836	0.002301	1.38
False	High	[R].AQTLPTSVVTITSESSPGKREK.[D]	1xPhospho [S/T]	0.00195816	0.000337985	1	1	1	Q01082	Q01082 [2326-2347]		2	2396.20686	High	High	0.0002606	0.0008576	2.85
False	High	[R].VMVYSALR.[I]	1xOxidation [M2]; 1xPhospho [Y/S]	0.00232966	0.000337985	1	1	1	Q96BI3	Q96BI3 [253-260]		0	1034.47405	High	High	0.0002606	0.0009689	1.64
False	High	[K].DGADFAKWR.[C]		0.00142406	0.000337985	1	2	1	P04075	P04075 [141-149]		1	1065.51122	High	High	0.0002606	0.0006932	1.51
False	High	[R].VGGHPTSPAALSR.[A]	1xPhospho [S7(99.4)]	0.00109099	0.000337985	1	1	2	Q96B18	Q96B18 [310-322]	Q96B18 1xPhospho [S316(99.4)]	0	1329.63109	High	High	0.0002606	0.0005883	2.08
False	High	[K].SNSVEMDWVLKHTGPNSPDTANDGFVR.[L]	1xPhospho [S3(98.4)]	0.00244012	0.000337985	1	1	2	P55795	P55795 [88-114]	P55795 1xPhospho [S90(98.4)]	1	3053.34589	High	High	0.0002606	0.001007	3.4
False	High	[R].YVEVSPATER.[Q]	1xPhospho [S5(100)]	0.0051795	0.000337985	1	1	1	Q9NTZ6	Q9NTZ6 [371-380]	Q9NTZ6 1xPhospho [S375(100)]	0	1230.54021	High	High	0.0002836	0.001859	1.61
False	High	[R].SSGKTPETLVPTAPK.[L]	1xPhospho [T5(98)]	0.007285	0.000337985	1	1	1	Q14676	Q14676 [1399-1413]	Q14676 1xPhospho [T1403(98)]	1	1592.79313	High	High	0.0002836	0.002553	1.47
False	High	[R].ALSPAELR.[A]	1xPhospho [S3(100)]	0.00311198	0.000337985	1	1	3	Q14160	Q14160 [1484-1491]	Q14160 1xPhospho [S1486(100)]	0	936.45502	High	High	0.0002606	0.001211	2.46
False	High	[R].DFSDEEQSVVYVPGISAEGNVR.[S]	1xPhospho [S3(100)]	0.00244012	0.000337985	1	1	2	Q86T90	Q86T90 [19-40]	Q86T90 1xPhospho [S21(100)]	0	2477.0868	High	High	0.0002606	0.001005	1.83
False	High	[K].RTSIETNIR.[VL]	1xPhospho [T/S]	0.00353478	0.000337985	1	2	1	P14859	P14859 [383-391]		1	1169.56743	High	High	0.0002606	0.001343	2.11
False	High	[R].VMLGETNPADSKPGTIR.[G]	1xPhospho [T6(100)]	0.00660351	0.000337985	1	3	2	P22392	P22392 [89-105]	P22392 1xPhospho [T94(100)]	0	1865.88269	High	High	0.0002836	0.002323	2.1
False	High	[R].SSGPYGGGGQYFAKPR.[N]	1xPhospho [S/Y]	0.00111657	0.000337985	1	1	3	P09651	P09651 [337-352]		0	1708.74791	High	High	0.0002606	0.0005957	2.22
False	High	[K].TPHDILEDINASPEMR.[Q]	1xOxidation [M15]; 1xPhospho [S12(100)]	0.00257066	0.000337985	1	1	1	Q9Y6Q9	Q9Y6Q9 [203-218]	Q9Y6Q9 1xPhospho [S214(100)]	0	1933.83613	High	High	0.0002606	0.001047	2.29
False	High	[K].SSGGREDLESSGLQR.[R]	1xPhospho [S]	0.00488829	0.000337985	1	1	2	Q9UK76	Q9UK76 [70-84]		1	1657.71773	High	High	0.0002836	0.001767	1.97
False	High	[K].ENLSPGFSHLLSK.[N]	1xPhospho [S4(100)]	0.00160821	0.000337985	1	1	1	Q99550	Q99550 [991-1003]	Q99550 1xPhospho [S994(100)]	0	1508.71449	High	High	0.0002606	0.0007497	1.29
False	High	[R].SNSPLPVPPSKAR.[S]	1xPhospho [S3(99.5)]	0.0028366	0.000337985	1	1	4	Q13247	Q13247 [301-313]	Q13247 1xPhospho [S303(99.5)]	1	1429.71991	High	High	0.0002606	0.001127	2.17
False	High	[R].TPASPSSANAFYSLSPSTLVPSGLPEFK.[D]	2xPhospho [S4(98.1); S/T/Y]	0.00199247	0.000337985	1	1	2	O94887	O94887 [396-423]	O94887 2xPhospho [S399(98.1); S/T/Y]	0	3012.36793	High	High	0.0002606	0.0008674	1.77
False	High	[R].RVRHDSPDPSPPR.[R]	2xPhospho [S6(100); S10(100)]	0.00137543	0.000337985	1	1	1	Q9BRD0	Q9BRD0 [217-229]	Q9BRD0 2xPhospho [S222(100); S226(100)]	2	1675.71016	High	High	0.0002606	0.0006786	2.45
False	High	[K].DQSLALSPK.[L]	1xPhospho [S7(100)]	0.00305838	0.000337985	1	1	2	P51957	P51957 [455-463]	P51957 1xPhospho [S461(100)]	0	1038.48672	High	High	0.0002606	0.001196	2.42
False	High	[R].YSVDIPLDK.[T]		0.00780761	0.000337985	1	1	1	P61353	P61353 [85-93]		0	1049.55135	High	High	0.0002836	0.002738	1.23
False	High	[R].RVPVPTSHSGSLALGLPHLPSPK.[Q]	1xPhospho [S21(100)]	0.00345385	0.000337985	1	1	1	Q9BUN5	Q9BUN5 [26-48]	Q9BUN5 1xPhospho [S46(100)]	1	2427.29081	High	High	0.0002606	0.00132	2.59
False	High	[K].TPPVVIK.[S]	1xPhospho [T1(100)]	0.00345385	0.000337985	1	1	3	Q96A49	Q96A49 [248-254]	Q96A49 1xPhospho [T248(100)]	0	833.45323	High	High	0.0002606	0.001318	2.01
False	High	[K].SSAPADSERGPKPEPPGSGSPAPPR.[R]	1xPhospho [S20(98.9)]	0.00337477	0.000337985	1	1	4	Q9UKJ3	Q9UKJ3 [721-745]	Q9UKJ3 1xPhospho [S740(98.9)]	1	2508.15147	High	High	0.0002606	0.001295	2.36
False	High	[R].YSVEASSPGHGSPLSSLLPSASVPESMTISELR.[Q]	1xPhospho [S2(94.9)]	0.00226318	0.000337985	1	1	1	Q8TEQ0	Q8TEQ0 [439-471]	Q8TEQ0 1xPhospho [S440(94.9)]	0	3452.62911	High	High	0.0002606	0.0009516	1.78
False	High	[K].VGKEDSSSTEFVEKR.[R]	1xPhospho [S/T]	0.00213585	0.000337985	1	1	1	O60749	O60749 [221-235]		2	1777.8004	High	High	0.0002606	0.0009105	2.31
False	High	[R].ERDHSPTPSVFNSDEERYR.[Y]	2xPhospho [S5(100); T/S/Y]	0.00201568	0.000337985	1	1	2	Q6UN15	Q6UN15 [488-506]	Q6UN15 2xPhospho [S492(100); T/S/Y]	2	2480.98679	High	High	0.0002606	0.000874	2.44
False	High	[R].YSVLNNDDYFADVSPLRATSPSK.[S]	1xPhospho [T/S/Y]	0.00776268	0.000337985	1	1	1	Q1ED39	Q1ED39 [29-51]		1	2639.2025	High	High	0.0002836	0.00271	2.17
False	High	[R].SSARLSQSSQDSSPVR.[N]	2xPhospho [S6(97.4); S8(97.4)]	0.00472145	0.000337985	1	1	1	O95251	O95251 [45-60]	O95251 2xPhospho [S50(97.4); S52(97.4)]	1	1851.76338	High	High	0.0002836	0.001716	1.95
False	High	[K].AVSTVVVTTAPSPK.[Q]	1xPhospho [S3(99.3)]	0.00149159	0.000337985	1	1	1	Q6P4R8	Q6P4R8 [1280-1293]	Q6P4R8 1xPhospho [S1282(99.3)]	0	1436.73964	High	High	0.0002606	0.0007126	1.77
False	High	[R].SSDEENGPPSSPDLDR.[I]	2xPhospho [S11(99.3); S]	0.00304073	0.000337985	1	1	1	Q96B36	Q96B36 [202-217]	Q96B36 2xPhospho [S212(99.3); S]	0	1861.65249	High	High	0.0002606	0.001189	2.17
False	High	[R].DGELPVEDDIDLSDVELDDLGKDEL.[-]		0.00500276	0.000337985	1	1	1	Q15084	Q15084 [416-440]		1	2758.26765	High	High	0.0002836	0.001802	1.7
False	High	[R].SSDGSLSHEEDLAK.[V]	2xPhospho [S5(96); S7(96)]	0.00703685	0.000337985	1	1	2	Q13136	Q13136 [238-251]	Q13136 2xPhospho [S242(96); S244(96)]	0	1634.59827	High	High	0.0002836	0.002479	1.45
False	High	[K].STSMDSGSSESPASLKR.[V]	1xOxidation [M4]; 1xPhospho [S/T]	0.00609014	0.000337985	1	1	2	Q15811	Q15811 [976-992]		1	1822.75246	High	High	0.0002836	0.002156	1.45
False	High	[R].AQVPPPLLSPQVPVSLLK.[Y]	1xPhospho [S9(100)]	0.00474886	0.000337985	1	1	1	Q8NDV7	Q8NDV7 [1364-1381]	Q8NDV7 1xPhospho [S1372(100)]	0	1963.10278	High	High	0.0002836	0.001724	1.7
False	High	[K].STSDGSPVMAVMPGTTDTIQVLK.[G]	1xOxidation [M9]; 1xPhospho [S/T]	0.00372387	0.000337985	1	1	1	Q9UPY3	Q9UPY3 [1250-1272]		0	2431.11322	High	High	0.0002606	0.001401	1.93
False	High	[K].EREKEISDDEAEEEK.[G]	1xPhospho [S7(100)]	0.00206291	0.000337985	1	1	1	P08238	P08238 [220-234]	P08238 1xPhospho [S226(100)]	2	1915.78045	High	High	0.0002606	0.0008903	1.49
False	High	[R].DFPYEEDSRPR.[S]	1xPhospho [Y4(100)]	0.00574793	0.000337985	1	1	1	Q96I25	Q96I25 [191-201]	Q96I25 1xPhospho [Y194(100)]	0	1490.59476	High	High	0.0002836	0.002047	1.24
False	High	[K].VAVATPAKK.[A]	1xPhospho [T5(100)]	0.00181616	0.000337985	1	1	1	P19338	P19338 [72-80]	P19338 1xPhospho [T76(100)]	1	964.52271	High	High	0.0002606	0.0008134	2.13
False	High	[K].ALELTGLK.[V]		0.00363861	0.000337985	1	1	1	P19338	P19338 [363-370]		0	844.51384	High	High	0.0002606	0.001375	1.35
False	High	[R].ERERDHSPTPSVFNSDEER.[Y]	2xPhospho [S7(100); S15(100)]	0.00113614	0.000337985	1	1	3	Q6UN15	Q6UN15 [486-504]	Q6UN15 2xPhospho [S492(100); S500(100)]	2	2446.96605	High	High	0.0002606	0.0006025	3.03
False	High	[R].SNSLRRDSPPPPAR.[A]	2xPhospho [S3(99.6); S8(100)]	0.00181616	0.000337985	1	1	2	O96013	O96013 [97-110]	O96013 2xPhospho [S99(99.6); S104(100)]	2	1709.75202	High	High	0.0002606	0.0008127	2.79
False	High	[R].YTEFYHVPTHSDASK.[K]	1xPhospho [Y/T/S]	0.00789825	0.000337985	1	1	1	Q96HC4	Q96HC4 [247-261]		0	1861.77927	High	High	0.0002836	0.002758	1.74
False	High	[R].SRSLGGAVGSVASGAR.[A]	1xPhospho [S3(99.3)]	0.00277165	0.000337985	1	1	1	Q8NHG8	Q8NHG8 [80-95]	Q8NHG8 1xPhospho [S82(99.3)]	1	1511.7326	High	High	0.0002606	0.001106	2.63
False	High	[R].DRESRSPFLKPDER.[A]	2xPhospho [S4(100); S6(100)]	0.00149159	0.000337985	1	1	1	Q9H7N4	Q9H7N4 [869-882]	Q9H7N4 2xPhospho [S872(100); S874(100)]	2	1891.80993	High	High	0.0002606	0.0007135	2.5
False	High	[R].ARSDEGQLSPATR.[G]	1xPhospho [S9(100)]	0.00736963	0.000337985	1	1	1	Q15149	Q15149 [712-724]	Q15149 1xPhospho [S720(100)]	1	1467.65876	High	High	0.0002836	0.00259	1.55
False	High	[R].SSMSGLHLVK.[Q]	1xOxidation [M3]; 1xPhospho [S4(100)]	0.00202739	0.000337985	1	1	5	Q13085	Q13085 [77-86]	Q13085 1xPhospho [S80(100)]	0	1154.52754	High	High	0.0002606	0.0008783	2.41
False	High	[R].ASASRPQPAPADGADPPPAEEPEARPDGEGSPGK.[A]	1xPhospho [S31(100)]	0.00107843	0.000337985	1	1	1	P11274	P11274 [92-125]	P11274 1xPhospho [S122(100)]	0	3388.50775	High	High	0.0002606	0.000585	2.65
False	High	[R].ELPPLSPSLSR.[R]	1xPhospho [S6(99.6)]	0.00202739	0.000337985	1	1	3	Q86UU1	Q86UU1 [456-466]	Q86UU1 1xPhospho [S461(99.6)]	0	1275.63444	High	High	0.0002606	0.0008765	1.87
False	High	[K].ALDIDSDEESEPKEQKSDEK.[I]	1xPhospho [S]	0.00422972	0.000337985	1	1	1	Q96DR7	Q96DR7 [387-406]		2	2372.00247	High	High	0.0002836	0.001563	1.96
False	High	[K].VGSPSYLDK.[L]	1xPhospho [S3(100)]	0.00365974	0.000337985	1	1	1	P31152	P31152 [432-440]	P31152 1xPhospho [S434(100)]	0	1045.46017	High	High	0.0002606	0.001382	1.9
False	High	[R].DEGKKTSASDVTNIYPGDAGK.[A]	1xPhospho [T/S/Y]	0.00135174	0.000337985	1	1	1	Q15042	Q15042 [531-551]		2	2233.00201	High	High	0.0002606	0.0006709	1.78
False	High	[R].SSLYFPRSPSANEK.[S]	1xPhospho [S8(99.3)]	0.00124646	0.000337985	1	1	1	O94868	O94868 [674-687]	O94868 1xPhospho [S681(99.3)]	1	1662.75233	High	High	0.0002606	0.000638	2.05
False	High	[R].TLSDPPSPLPHGPPNKGAVPWGNDGGPSSSSK.[T]	2xPhospho [S3(98); S7(100)]	0.00141584	0.000337985	1	1	1	Q9ULH1	Q9ULH1 [837-868]	Q9ULH1 2xPhospho [S839(98); S843(100)]	1	3297.46133	High	High	0.0002606	0.0006905	2.14
False	High	[R].SASWGSADQLKEQIAK.[L]	1xPhospho [S3(99.1)]	0.00160821	0.000337985	1	1	1	Q86VQ1	Q86VQ1 [221-236]	Q86VQ1 1xPhospho [S223(99.1)]	1	1798.83712	High	High	0.0002606	0.0007505	2.01
False	High	[R].ELPVPGSAEEEPPSGGGR.[A]	1xPhospho [S7(100)]	0.00754182	0.000337985	1	1	1	P16383	P16383 [34-51]	P16383 1xPhospho [S40(100)]	0	1844.80621	High	High	0.0002836	0.002647	2.09
False	High	[K].VPDEEENEESDNEKETEK.[S]	1xPhospho [S10(100)]	0.00595089	0.000337985	1	1	1	P11388	P11388 [1097-1114]	P11388 1xPhospho [S1106(100)]	1	2229.85547	High	High	0.0002836	0.002117	1.42
False	High	[R].STSYGYSR.[S]	1xPhospho [S3(100)]	0.00780761	0.000337985	1	1	2	Q13242	Q13242 [187-194]	Q13242 1xPhospho [S189(100)]	0	1000.37717	High	High	0.0002836	0.002735	2.41
False	High	[R].DGSLASNPYSGDLTK.[F]	1xPhospho [S10(99.3)]	0.0028366	0.000337985	1	1	1	Q14157	Q14157 [850-864]	Q14157 1xPhospho [S859(99.3)]	0	1604.68397	High	High	0.0002606	0.001124	2.19
False	High	[R].AIDSPGGAVR.[E]	1xPhospho [S4(100)]	0.00415689	0.000337985	1	1	1	O60346	O60346 [422-431]	O60346 1xPhospho [S425(100)]	0	1022.46665	High	High	0.0002836	0.001538	1.91
False	High	[K].AAGPASPPEEDPERTK.[H]	1xPhospho [S6(100)]	0.00264618	0.000337985	1	1	1	Q96KM6	Q96KM6 [404-419]	Q96KM6 1xPhospho [S409(100)]	1	1731.75854	High	High	0.0002606	0.001068	1.79
False	High	[R].DRPVGGSPGGPR.[L]	1xPhospho [S7(100)]	0.00345385	0.000337985	1	1	2	Q8NHG8	Q8NHG8 [129-140]	Q8NHG8 1xPhospho [S135(100)]	0	1231.55793	High	High	0.0002606	0.00132	1.9
False	High	[R].SMSSIPPYPASSLASSSPPGSGR.[S]	1xOxidation [M2]; 1xPhospho [S/Y]	0.00551985	0.000337985	1	1	1	Q13136	Q13136 [677-699]		0	2316.02137	High	High	0.0002836	0.001977	2.0
False	High	[R].SMSVDLSHIPLKDPLLFK.[S]	1xPhospho [S3(99.5)]	0.00392306	0.000337985	1	1	1	A0JNW5	A0JNW5 [933-950]	A0JNW5 1xPhospho [S935(99.5)]	1	2120.08614	High	High	0.0002606	0.001466	2.04
False	High	[R].SASQAEEEPSVEPVKK.[S]	1xPhospho [S3(99.4)]	0.00217327	0.000337985	1	1	1	Q08289	Q08289 [512-527]	Q08289 1xPhospho [S514(99.4)]	1	1794.81572	High	High	0.0002606	0.0009231	2.2
False	High	[R].YPSPPMGSVSAPNLPTAEDNLEYVR.[T]	1xOxidation [M6]; 1xPhospho [S/Y/T]	0.00203916	0.000337985	1	1	1	P46109	P46109 [105-129]		0	2800.25355	High	High	0.0002606	0.000881	2.11
False	High	[K].ASAKGGNLPPVSPNDSGAK.[I]	1xPhospho [S12(100)]	0.00149159	0.000337985	1	1	2	Q9UK61	Q9UK61 [1092-1110]	Q9UK61 1xPhospho [S1103(100)]	1	1846.86948	High	High	0.0002606	0.0007148	2.67
False	High	[R].AGRGFSLEELR.[V]	1xPhospho [S6(100)]	0.00295395	0.000337985	1	1	2	P26373	P26373 [72-82]	P26373 1xPhospho [S77(100)]	1	1314.62019	High	High	0.0002606	0.001164	2.17
False	High	[R].ALEAELQLAAEAPGPPSPMASATER.[L]	1xOxidation [M19]; 1xPhospho [S17(100)]	0.00349408	0.000337985	1	1	2	Q02833	Q02833 [216-240]	Q02833 1xPhospho [S232(100)]	0	2603.20587	High	High	0.0002606	0.001328	2.69
False	High	[R].SATPTPTVIAR.[A]	1xPhospho [T3(100)]	0.00115606	0.000337985	1	1	1	Q92618	Q92618 [928-938]	Q92618 1xPhospho [T930(100)]	0	1193.59258	High	High	0.0002606	0.0006083	2.2
False	High	[K].SATRPSPSPER.[S]	2xPhospho [S6(100); S8(100)]	0.00486008	0.000337985	1	1	5	Q9UQ35	Q9UQ35 [346-356]	Q9UQ35 2xPhospho [S351(100); S353(100)]	0	1344.53449	High	High	0.0002836	0.00176	2.75
False	High	[K].ELPPELSHLDPNSPMREEK.[K]	1xOxidation [M15]; 1xPhospho [S13(100)]	0.00195816	0.000337985	1	1	2	Q9BXF3	Q9BXF3 [410-428]	Q9BXF3 1xPhospho [S422(100)]	1	2314.0421	High	High	0.0002606	0.0008577	2.29
False	High	[R].VGSSNFR.[G]	1xPhospho [S3(99.7)]	0.00555187	0.000337985	1	1	1	P05787	P05787 [41-47]	P05787 1xPhospho [S43(99.7)]	0	846.35056	High	High	0.0002836	0.001983	1.74
False	High	[R].DHANYEEDENGDITPIKAK.[K]	1xPhospho [T14(100)]	0.00147441	0.000337985	1	1	1	Q99547	Q99547 [134-152]	Q99547 1xPhospho [T147(100)]	1	2238.95506	High	High	0.0002606	0.0007095	1.69
False	High	[K].SMPPSLETSPITDTDLAKR.[T]	1xOxidation [M2]; 1xPhospho [S/T]	0.00668028	0.000337985	1	1	1	O75592	O75592 [3452-3470]		1	2154.99884	High	High	0.0002836	0.002354	2.3
False	High	[R].DGYGGSRDSYSSSR.[S]	1xPhospho [S9(99.6)]	0.00641541	0.000337985	2	2	1	P38159; Q96E39	P38159 [318-331]; Q96E39 [318-331]	P38159 1xPhospho [S326(99.6)]; Q96E39 1xPhospho [S326(99.6)]	1	1573.59147	High	High	0.0002836	0.002265	1.96
False	High	[R].DRTPPLLYRDR.[D]	1xPhospho [T3(100)]	0.00464018	0.000337985	1	1	1	Q96T37	Q96T37 [566-576]	Q96T37 1xPhospho [T568(100)]	2	1481.72605	High	High	0.0002836	0.001689	2.2
False	High	[R].VHIEIGPDGR.[V]		0.00368099	0.000337985	3	3	1	P31943; P52597; P55795	P31943 [317-326]; P52597 [317-326]; P55795 [317-326]		0	1092.57963	High	High	0.0002606	0.001386	2.14
False	High	[R].DRTPPLLYR.[D]	1xPhospho [T3(100)]	0.00109099	0.000337985	1	1	6	Q96T37	Q96T37 [566-574]	Q96T37 1xPhospho [T568(100)]	1	1210.598	High	High	0.0002606	0.0005885	2.58
False	High	[R].VHGSLGDTPR.[S]	1xPhospho [S4(100)]	0.00173395	0.000337985	1	1	2	Q96KQ7	Q96KQ7 [37-46]	Q96KQ7 1xPhospho [S40(100)]	0	1118.49901	High	High	0.0002606	0.0007897	2.03
False	High	[R].ELLTTMGDRFTDEEVDELYR.[E]		0.00252639	0.000337985	1	2	1	O14950	O14950 [125-144]		1	2432.1286	High	High	0.0002606	0.00103	1.65
False	High	[R].SSPELLPSGVTDENEVTTAVTEK.[V]	1xPhospho [S/T]	0.00172394	0.000337985	1	1	1	P42566	P42566 [562-584]		0	2483.14365	High	High	0.0002606	0.0007839	1.98
False	High	[R].SFSSSAEEHS.[-]	1xPhospho [S3(100)]	0.00477642	0.000337985	1	1	1	Q96EQ0	Q96EQ0 [295-304]	Q96EQ0 1xPhospho [S297(100)]	0	1147.39394	High	High	0.0002836	0.001733	2.25
False	High	[K].AVTIANSPSKPSEKDSVVSLESQKTPADPK.[L]	1xPhospho [T3(98.3)]	0.00602011	0.000337985	1	1	1	Q8NEF9	Q8NEF9 [197-226]	Q8NEF9 1xPhospho [T199(98.3)]	2	3190.58789	High	High	0.0002836	0.002137	2.04
False	High	[K].ELSNSPLR.[E]	1xPhospho [S5(100)]	0.00626876	0.000337985	1	1	2	Q9UQ35	Q9UQ35 [1316-1323]	Q9UQ35 1xPhospho [S1320(100)]	0	995.45575	High	High	0.0002836	0.002215	1.97
False	High	[K].AGIIASAR.[A]		0.00406173	0.000337985	1	1	1	P13639	P13639 [43-50]		0	758.45191	High	High	0.0002836	0.001508	1.83
False	High	[R].ASDPASPHIGR.[S]	1xPhospho [S6(100)]	0.00234319	0.000337985	1	1	1	O95425	O95425 [45-55]	O95425 1xPhospho [S50(100)]	0	1187.52048	High	High	0.0002606	0.0009728	1.91
False	High	[R].SAVRPASLNLNR.[S]	1xPhospho [S7(100)]	0.00307615	0.000337985	1	1	2	Q96N67	Q96N67 [882-893]	Q96N67 1xPhospho [S888(100)]	0	1377.69984	High	High	0.0002606	0.001201	2.56
False	High	[K].YLSQLAEEGLKETEGADSPRPEDSGIVPR.[F]	1xPhospho [S18(100)]	0.00591657	0.000337985	1	1	1	Q5T481	Q5T481 [1193-1221]	Q5T481 1xPhospho [S1210(100)]	1	3223.51546	High	High	0.0002836	0.002097	3.02
False	High	[R].TLQPPESPR.[L]	1xPhospho [S7(100)]	0.00612545	0.000337985	1	1	2	Q86UU1	Q86UU1 [437-445]	Q86UU1 1xPhospho [S443(100)]	0	1104.50852	High	High	0.0002836	0.002172	2.39
False	High	[R].DGTAPPPQSPGSPGTGQDEEWSDEESPR.[K]	1xPhospho [S22(100)]	0.0043288	0.000337985	1	1	1	Q9UKS6	Q9UKS6 [333-360]	Q9UKS6 1xPhospho [S354(100)]	0	2990.19597	High	High	0.0002836	0.001593	2.82
False	High	[K].SAVLQEAR.[VI]		0.00641541	0.000337985	1	2	1	Q9Y678	Q9Y678 [25-32]		0	873.47886	High	High	0.0002836	0.002263	1.68
False	High	[R].SAVFLSFK.[S]	1xPhospho [S1(100)]	0.003222	0.000337985	1	1	1	Q96JM7	Q96JM7 [670-677]	Q96JM7 1xPhospho [S670(100)]	0	978.46961	High	High	0.0002606	0.001245	1.9
False	High	[R].AAHVPENSDTEQDVLTVKPVRK.[V]	2xPhospho [S8(100); T10(100)]	0.00195816	0.000337985	1	1	2	Q9H2Y7	Q9H2Y7 [1363-1384]	Q9H2Y7 2xPhospho [S1370(100); T1372(100)]	1	2593.20589	High	High	0.0002606	0.0008575	1.45
False	High	[K].DGSSPPLLEK.[Q]	1xPhospho [S4(100)]	0.00120389	0.000337985	1	1	1	Q6W2J9	Q6W2J9 [420-429]	Q6W2J9 1xPhospho [S423(100)]	0	1122.50785	High	High	0.0002606	0.0006251	2.59
False	High	[R].SRSPLAIR.[R]	1xPhospho [S]; 1xDehydrated [S]	0.00285308	0.000337985	1	1	1	Q9UQ35	Q9UQ35 [2044-2051]		1	961.49789	High	High	0.0002606	0.001133	2.23
False	High	[R].DPAQPMSPGEATQSGARPADR.[Y]	1xOxidation [M6]; 1xPhospho [S7(100)]	0.00472145	0.000337985	1	1	5	Q9BQG0	Q9BQG0 [5-25]	Q9BQG0 1xPhospho [S11(100)]	0	2234.9496	High	High	0.0002836	0.00172	2.15
False	High	[K].ALDIDSDEESEPKEQK.[S]	1xPhospho [S6(100)]	0.0029711	0.000337985	1	1	2	Q96DR7	Q96DR7 [387-402]	Q96DR7 1xPhospho [S392(100)]	1	1912.80594	High	High	0.0002606	0.001168	2.3
False	High	[K].ELSNSPLRENSFGSPLEFR.[N]	2xPhospho [S]; 1xDehydrated [S]	0.00494519	0.000337985	1	1	1	Q9UQ35	Q9UQ35 [1316-1334]		1	2320.99992	High	High	0.0002836	0.001792	2.03
False	High	[R].SNENLDKIDMSLDDIIK.[L]	1xPhospho [S1(100)]	0.00568182	0.000337985	1	1	1	Q96QD9	Q96QD9 [23-39]	Q96QD9 1xPhospho [S23(100)]	1	2042.93518	High	High	0.0002836	0.002028	1.59
False	High	[R].SASASHQADIKEAR.[R]	2xPhospho [S1(100); S3(100)]	0.00353478	0.000337985	1	1	1	Q14739	Q14739 [97-110]	Q14739 2xPhospho [S97(100); S99(100)]	1	1630.66221	High	High	0.0002606	0.001345	2.12
False	High	[K].DRLGSPLAVDEALR.[R]	1xPhospho [S5(100)]	0.00139954	0.000337985	1	1	1	Q7RTP6	Q7RTP6 [1306-1319]	Q7RTP6 1xPhospho [S1310(100)]	1	1591.78396	High	High	0.0002606	0.0006846	1.96
False	High	[K].ARSVSPPPKR.[A]	2xPhospho [S3(100); S5(100)]	0.00111012	0.000337985	1	1	4	Q13247	Q13247 [312-321]	Q13247 2xPhospho [S314(100); S316(100)]	2	1254.57556	High	High	0.0002606	0.0005955	2.31
False	High	[R].SRSRTPLISR.[R]	2xPhospho [S1(100); S3(100)]	0.00316651	0.000337985	1	1	2	Q9UQ35	Q9UQ35 [1876-1885]	Q9UQ35 2xPhospho [S1876(100); S1878(100)]	2	1332.61849	High	High	0.0002606	0.00123	2.52
False	High	[K].ALSPVTSR.[T]	1xPhospho [S3(100)]	0.00193561	0.000337985	1	1	2	Q96L91	Q96L91 [734-741]	Q96L91 1xPhospho [S736(100)]	0	910.43937	High	High	0.0002606	0.0008489	2.62
False	High	[R].SRSRTPPVTR.[R]	3xPhospho [S1(100); S3(100); T5(100)]	0.00278775	0.000337985	1	1	2	Q9UQ35	Q9UQ35 [1923-1932]; [1946-1955]; [1958-1967]	Q9UQ35 3xPhospho [S1923(100); S1925(100); T1927(100)]; 3xPhospho [S1946(100); S1948(100); T1950(100)]; 3xPhospho [S1958(100); S1960(100); T1962(100)]	2	1396.55352	High	High	0.0002606	0.001111	2.23
False	High	[K].ELVSSKVSGAQEMVSSAK.[D]	1xPhospho [S8(100)]	0.00159893	0.000337985	1	1	1	O60664	O60664 [123-140]	O60664 1xPhospho [S130(100)]	1	1916.90348	High	High	0.0002606	0.0007461	2.37
False	High	[K].ELVSSKVSGAQEMVSSAKDTVATQLSEAVDATR.[G]	1xPhospho [S5(97.7)]	0.00333591	0.000337985	1	1	2	O60664	O60664 [123-155]	O60664 1xPhospho [S127(97.7)]	2	3474.66695	High	High	0.0002606	0.001281	3.04
False	High	[R].VGSEHSLLDPPGK.[S]	1xPhospho [S3(100)]	0.00555187	0.000337985	1	1	3	Q96RT1	Q96RT1 [1177-1189]	Q96RT1 1xPhospho [S1179(100)]	0	1415.65664	High	High	0.0002836	0.00198	2.77
False	High	[K].TPSPAAEDAREPEAK.[G]	1xPhospho [S3(99.2)]	0.00182671	0.000337985	1	1	1	Q92797	Q92797 [1257-1271]	Q92797 1xPhospho [S1259(99.2)]	1	1648.72142	High	High	0.0002606	0.0008175	1.64
False	High	[R].DERSDSRAQAVSEDAGGNEGR.[A]	1xPhospho [S6(98.8)]	0.00286965	0.000337985	1	1	1	P55884	P55884 [114-134]	P55884 1xPhospho [S119(98.8)]	2	2285.93785	High	High	0.0002606	0.001135	1.84
False	High	[K].YQTDLYER.[E]	1xPhospho [Y6(100)]	0.00280394	0.000337985	1	1	1	Q8WUA2	Q8WUA2 [461-468]	Q8WUA2 1xPhospho [Y466(100)]	0	1167.4718	High	High	0.0002606	0.001116	2.06
False	High	[R].ELVLSSPEDLTQDFEEMKR.[E]	1xPhospho [S/T]	0.00117632	0.000337985	1	1	1	P78559	P78559 [522-540]		1	2346.05708	High	High	0.0002606	0.0006144	1.89
False	High	[R].SAGGRPGSGPQLGTGR.[G]	1xPhospho [S1(100)]	0.00117632	0.000337985	1	1	2	O14908	O14908 [225-240]	O14908 1xPhospho [S225(100)]	0	1534.71219	High	High	0.0002606	0.0006155	2.08
False	High	[R].EMDESLANLSEDEYYSEEERNAK.[A]	2xPhospho [S10(99); S16(100)]	0.00181616	0.000337985	1	1	1	O60341	O60341 [122-144]	O60341 2xPhospho [S131(99); S137(100)]	1	2911.09005	High	High	0.0002606	0.0008144	2.19
False	High	[K].DFDIAEQNESSDEESLRKER.[A]	2xPhospho [S10(98.7); S11(98.7)]	0.00464018	0.000337985	1	1	1	Q96KC8	Q96KC8 [470-489]	Q96KC8 2xPhospho [S479(98.7); S480(98.7)]	2	2557.01273	High	High	0.0002836	0.001691	2.73
False	High	[R].YREASPLSSNKLILR.[D]	1xPhospho [S5(100)]	0.00234319	0.000337985	1	1	1	Q9Y462	Q9Y462 [455-469]	Q9Y462 1xPhospho [S459(100)]	2	1826.95242	High	High	0.0002606	0.0009752	2.07
False	High	[R].SPAGSPELR.[K]	1xPhospho [S5(100)]	0.00376724	0.000337985	1	1	1	Q96JM3	Q96JM3 [432-440]	Q96JM3 1xPhospho [S436(100)]	0	993.4401	High	High	0.0002606	0.001414	2.76
False	High	[K].SPAASSFGSPGFSGLPASLATGPVR.[A]	1xPhospho [S/T]	0.0026309	0.000337985	1	1	1	O15504	O15504 [305-329]		0	2398.14387	High	High	0.0002606	0.001064	2.1
False	High	[R].SAGAGSPARPPSPR.[L]	2xPhospho [S12(100); S]	0.00652762	0.000337985	1	1	2	P83369	P83369 [10-23]	P83369 2xPhospho [S21(100); S]	0	1467.61413	High	High	0.0002836	0.0023	2.28
False	High	[R].AAEGLSPVQSAQR.[C]	1xPhospho [S6(100)]	0.00207489	0.000337985	1	1	1	Q9P2F6	Q9P2F6 [1097-1109]	Q9P2F6 1xPhospho [S1102(100)]	0	1393.64713	High	High	0.0002606	0.0008923	2.22
False	High	[K].YRLSPTLSSTK.[G]	1xPhospho [S4(100)]	0.00167474	0.000337985	1	1	1	Q8NEM0	Q8NEM0 [330-340]	Q8NEM0 1xPhospho [S333(100)]	1	1332.65591	High	High	0.0002606	0.0007709	1.77
False	High	[R].YRPGTVALR.[E]		0.00527019	0.000337985	1	5	1	P84243	P84243 [42-50]		0	1032.59489	High	High	0.0002836	0.001892	1.85
False	High	[R].SNVVSPTKNEDNGAPENSVEKPHEKPEAR.[A]	1xPhospho [S5(99.3)]	0.00221136	0.000337985	1	1	2	Q71RC2	Q71RC2 [643-671]	Q71RC2 1xPhospho [S647(99.3)]	1	3239.49645	High	High	0.0002606	0.0009333	1.98
False	High	[K].AAEEQGDDQDSEKSKPAGSDGER.[R]	1xPhospho [S]	0.00359672	0.000337985	1	1	1	Q1KMD3	Q1KMD3 [175-197]		1	2485.99509	High	High	0.0002606	0.001359	1.76
False	High	[R].TLTAVHDAILEDLVFPSEIVGKR.[I]		0.00440464	0.000337985	1	1	1	P62081	P62081 [121-143]		1	2523.38171	High	High	0.0002836	0.001618	1.97
False	High	[R].ARSAPPMEGAR.[V]	1xPhospho [S3(100)]	0.00695602	0.000337985	1	1	1	Q86YD1	Q86YD1 [51-61]	Q86YD1 1xPhospho [S53(100)]	1	1222.53983	High	High	0.0002836	0.002445	1.62
False	High	[R].TISQSSSLK.[S]	1xPhospho [S3(100)]	0.00150896	0.000337985	1	1	1	Q9UHB7	Q9UHB7 [834-842]	Q9UHB7 1xPhospho [S836(100)]	0	1030.48163	High	High	0.0002606	0.0007181	2.1
False	High	[R].SAPALPVSEDFKSEPVSPQDFSFSK.[N]	1xPhospho [S17(100)]	0.00139954	0.000337985	1	1	2	P48552	P48552 [791-815]	P48552 1xPhospho [S807(100)]	1	2776.27533	High	High	0.0002606	0.0006848	2.07
False	High	[K].VGDIIDINEEVEEGWWSGTLNNK.[L]		0.00148298	0.000337985	1	1	1	Q9Y5K6	Q9Y5K6 [131-153]		0	2617.24165	High	High	0.0002606	0.0007107	1.96
False	High	[R].SRSRSPLAIR.[R]	3xPhospho [S1(100); S3(100); S5(100)]	0.00244012	0.000337985	1	1	3	Q9UQ35	Q9UQ35 [2042-2051]	Q9UQ35 3xPhospho [S2042(100); S2044(100); S2046(100)]	2	1382.57426	High	High	0.0002606	0.001006	2.62
False	High	[R].TLSMIEEEIR.[A]	1xOxidation [M4]; 1xPhospho [S3(100)]	0.00109099	0.000337985	1	1	3	Q9Y2D5	Q9Y2D5 [718-727]	Q9Y2D5 1xPhospho [S720(100)]	0	1316.58036	High	High	0.0002606	0.0005885	1.83
False	High	[K].ELSPAALEKR.[R]	1xPhospho [S3(100)]	0.00125371	0.000337985	1	1	3	O75683	O75683 [136-145]	O75683 1xPhospho [S138(100)]	1	1193.59258	High	High	0.0002606	0.0006395	2.48
False	High	[R].TLSNAEDYLDDEDSD.[-]	1xPhospho [S14(100)]	0.00313005	0.000337985	1	1	1	Q92882	Q92882 [200-214]	Q92882 1xPhospho [S213(100)]	0	1781.62731	High	High	0.0002606	0.001218	2.72
False	High	[K].TPTSPKTLVK.[S]	1xPhospho [T/S]	0.00116953	0.000337985	1	1	1	Q07157	Q07157 [1567-1576]		1	1151.60717	High	High	0.0002606	0.0006128	2.32
False	High	[R].SRSRTPLLPR.[K]	2xPhospho [S1(99.1); S3(99.1)]	0.00595089	0.000337985	1	1	1	Q9UQ35	Q9UQ35 [2030-2039]	Q9UQ35 2xPhospho [S2030(99.1); S2032(99.1)]	2	1342.63923	High	High	0.0002836	0.002112	1.72
False	High	[K].VAVVRTPPKSPSSAK.[S]	2xPhospho [T6(100); S]	0.00542488	0.000337985	1	1	1	P10636	P10636 [543-557]	P10636 2xPhospho [T548(100); S]	2	1683.82306	High	High	0.0002836	0.001947	3.25
False	High	[R].VASETHSEGSEYEELPK.[R]	1xPhospho [S3(99.3)]	0.0028366	0.000337985	1	1	1	Q5JSZ5	Q5JSZ5 [1130-1146]	Q5JSZ5 1xPhospho [S1132(99.3)]	0	1971.82192	High	High	0.0002606	0.001127	1.47
False	High	[K].VPAPFSPPPSKPR.[S]	1xPhospho [S]	0.00199247	0.000337985	1	1	1	Q9P206	Q9P206 [607-619]		0	1456.73483	High	High	0.0002606	0.0008683	1.28
False	High	[R].ELSPLISLPSPVPPLSPIHSNQQTLPR.[T]	2xPhospho [S3(100); S16(100)]	0.002051	0.000337985	1	1	1	P51825	P51825 [197-223]	P51825 2xPhospho [S199(100); S212(100)]	0	3077.54723	High	High	0.0002606	0.0008841	2.07
False	High	[K].SANNTPENSPNFPNFR.[V]	1xPhospho [S1(99.1)]	0.00474886	0.000337985	1	1	1	Q9NRL2	Q9NRL2 [1363-1378]	Q9NRL2 1xPhospho [S1363(99.1)]	0	1885.78648	High	High	0.0002836	0.001727	1.81
False	High	[K].AAFQYGIK.[M]	1xPhospho [Y5(100)]	0.00616097	0.000337985	1	1	1	Q13123	Q13123 [502-509]	Q13123 1xPhospho [Y506(100)]	0	977.44921	High	High	0.0002836	0.002177	1.33
False	High	[R].ELSRPGDLATPESSAAASPR.[R]	1xPhospho [S18(100)]	0.00410904	0.000337985	1	1	1	Q8IUW3	Q8IUW3 [315-334]	Q8IUW3 1xPhospho [S332(100)]	0	2091.97065	High	High	0.0002836	0.001523	2.59
False	High	[R].SRSRTPLLPR.[K]	3xPhospho [S1(100); S3(100); T5(100)]	0.00491666	0.000337985	1	1	4	Q9UQ35	Q9UQ35 [2030-2039]	Q9UQ35 3xPhospho [S2030(100); S2032(100); T2034(100)]	2	1422.60556	High	High	0.0002836	0.001781	2.6
False	High	[K].AQGQESDSSETSVRGPR.[I]	1xPhospho [S6(100)]	0.00494519	0.000337985	1	1	1	Q03164	Q03164 [1051-1067]	Q03164 1xPhospho [S1056(100)]	1	1870.79269	High	High	0.0002836	0.001786	1.48
False	High	[K].ELSSPISPK.[S]	1xPhospho [S7(100)]	0.00213585	0.000337985	1	1	1	P78559	P78559 [2016-2024]	P78559 1xPhospho [S2022(100)]	0	1037.49147	High	High	0.0002606	0.0009113	2.44
False	High	[K].DEILPTTPISEQKGGKPEPPAMPQPVPTA.[-]	1xOxidation [M22]; 1xPhospho [T/S]	0.00182671	0.000337985	1	1	1	P23396	P23396 [215-243]		1	3121.51631	High	High	0.0002606	0.0008174	3.11
False	High	[K].ELSSPISPK.[S]	2xPhospho [S4(99.4); S7(100)]	0.007285	0.000337985	1	1	1	P78559	P78559 [2016-2024]	P78559 2xPhospho [S2019(99.4); S2022(100)]	0	1117.4578	High	High	0.0002836	0.002555	2.55
False	High	[R].SSIHNFMTHPEFR.[I]	1xPhospho [S/T]	0.00159893	0.000337985	1	1	1	P20020	P20020 [1139-1151]		0	1682.7145	High	High	0.0002606	0.0007482	2.26
False	High	[R].TPSPPPPIPEDIALGK.[K]	1xPhospho [T/S]	0.00144065	0.000337985	1	1	2	Q5T200	Q5T200 [263-278]		0	1708.85573	High	High	0.0002606	0.0006985	1.77
False	High	[KR].TISPSTSNNIPLMR.[V]	2xPhospho [S7(99); T/S]	0.00668028	0.000337985	2	2	1	O94806; Q15139	O94806 [389-402]; Q15139 [395-408]	O94806 2xPhospho [S395(99); T/S]; Q15139 2xPhospho [S401(99); T/S]	0	1690.72711	High	High	0.0002836	0.002354	2.02
False	High	[KR].TISPSTSNNIPLMR.[V]	1xOxidation [M13]; 2xPhospho [T1(99); T/S]	0.00177458	0.000337985	2	2	2	O94806; Q15139	O94806 [389-402]; Q15139 [395-408]	O94806 2xPhospho [T389(99); T/S]; Q15139 2xPhospho [T395(99); T/S]	0	1706.72203	High	High	0.0002606	0.0007996	2.4
False	High	[K].AQLEPVASPAKKPK.[V]	1xPhospho [S8(100)]	0.00758548	0.000337985	1	1	1	Q15149	Q15149 [1428-1441]	Q15149 1xPhospho [S1435(100)]	1	1543.82437	High	High	0.0002836	0.002664	2.29
False	High	[R].DRLSPESQLTEAPDR.[A]	1xPhospho [S4(100)]	0.00189129	0.000337985	1	1	1	Q99684	Q99684 [53-67]	Q99684 1xPhospho [S56(100)]	1	1793.80655	High	High	0.0002606	0.0008355	2.52
False	High	[K].SLPSGSHQGPVIYAQLDHSGGHHSDKINKSESVVYADIR.[K]	2xPhospho [S4(96.2); Y35(100)]	0.00136749	0.000337985	1	1	1	O95297	O95297 [229-267]	O95297 2xPhospho [S232(96.2); Y263(100)]	2	4346.00272	High	High	0.0002606	0.0006763	2.44
False	High	[R].VAHEPVAPPEDKESESEAK.[V]	1xPhospho [S14(99.5)]	0.00437921	0.000337985	1	1	1	O95674	O95674 [8-26]	O95674 1xPhospho [S21(99.5)]	1	2128.94344	High	High	0.0002836	0.001609	2.31
False	High	[R].VPSPTPAPKEAVR.[E]	1xPhospho [S/T]	0.0032034	0.000337985	1	1	2	Q9UQ35	Q9UQ35 [2579-2591]		1	1428.72466	High	High	0.0002606	0.001239	1.49
False	High	[K].DMSPLSETEMALGK.[D]	1xPhospho [S3(100)]	0.00199247	0.000337985	1	1	1	P27816	P27816 [505-518]	P27816 1xPhospho [S507(100)]	0	1588.66344	High	High	0.0002606	0.0008666	1.71
False	High	[R].TASGAVDEDALTLEELEEQQR.[R]	1xPhospho [T1(99.3)]	0.00448179	0.000337985	1	1	1	Q6NZY4	Q6NZY4 [505-525]	Q6NZY4 1xPhospho [T505(99.3)]	0	2384.05008	High	High	0.0002836	0.001644	1.43
False	High	[R].VSVSPGR.[T]	1xPhospho [S4(100)]	0.00383325	0.000337985	1	1	2	Q8IYB3	Q8IYB3 [428-434]	Q8IYB3 1xPhospho [S431(100)]	0	781.3604	High	High	0.0002606	0.001436	1.8
False	High	[K].TVLPTVPESPEEEVKASQLSVQQNKLSVQSNPSPQLR.[S]	1xPhospho [T5(98.5)]	0.00732719	0.000337985	1	1	1	O75152	O75152 [100-136]	O75152 1xPhospho [T104(98.5)]	2	4124.09111	High	High	0.0002836	0.002571	3.09
False	High	[R].AGAGAPVVGSGSSGGGNAFTGLGPVSTLPSLHGK.[Q]	2xPhospho [S/T]	0.00192443	0.000337985	1	1	1	Q9NNW5	Q9NNW5 [536-569]		0	3124.45003	High	High	0.0002606	0.000847	2.45
False	High	[R].DVSPFDHSR.[I]	1xPhospho [S3(100)]	0.00234319	0.000337985	1	1	2	P18031	P18031 [48-56]	P18031 1xPhospho [S50(100)]	0	1139.45173	High	High	0.0002606	0.0009758	2.25
False	High	[R].EASPSRLSVAR.[S]	1xPhospho [S3(100)]	0.00163639	0.000337985	1	1	3	O75122	O75122 [505-515]	O75122 1xPhospho [S507(100)]	1	1252.60454	High	High	0.0002606	0.0007585	1.92
False	High	[R].ALPRRSTSPIIGSPPVR.[A]	2xPhospho [S6(99); S8(99)]	0.00119694	0.000337985	1	1	1	Q86TB9	Q86TB9 [172-188]	Q86TB9 2xPhospho [S177(99); S179(99)]	2	1963.98784	High	High	0.0002606	0.0006218	2.97
False	High	[R].ATMAQNENVVVQPVVAENIPVIPLSDSPPPSR.[W]	1xPhospho [S/T]	0.00353478	0.000337985	1	1	2	P30414	P30414 [587-618]		0	3448.7182	High	High	0.0002606	0.001344	2.97
False	High	[K].VTAYDLLSNR.[V]	1xPhospho [Y4(100)]	0.00605502	0.000337985	1	1	1	P54277	P54277 [560-569]	P54277 1xPhospho [Y563(100)]	0	1231.57184	High	High	0.0002836	0.002153	1.7
False	High	[K].VEESSEISPEPK.[T]	1xPhospho [S8(100)]	0.00483203	0.000337985	1	1	1	O94782	O94782 [468-479]	O94782 1xPhospho [S475(100)]	0	1410.6036	High	High	0.0002836	0.001755	2.01
False	High	[R].TASFSESRADEVAPAK.[K]	1xPhospho [S3(99.4)]	0.00116953	0.000337985	1	1	3	P53396	P53396 [453-468]	P53396 1xPhospho [S455(99.4)]	1	1745.77419	High	High	0.0002606	0.0006126	1.98
False	High	[K].SLSDSESDDSKSK.[K]	1xPhospho [S3(100)]	0.0036176	0.000337985	1	1	2	Q13185	Q13185 [93-105]	Q13185 1xPhospho [S95(100)]	1	1464.57375	High	High	0.0002606	0.001367	1.62
False	High	[R].AGYLRSPSWTR.[T]	1xPhospho [S6(100)]	0.00359672	0.000337985	1	1	2	Q9H9R9	Q9H9R9 [114-124]	Q9H9R9 1xPhospho [S119(100)]	1	1373.63618	High	High	0.0002606	0.001364	2.22
False	High	[K].AEPVEVVAPR.[G]		0.00126099	0.000337985	1	1	1	P09874	P09874 [487-496]		0	1066.58914	High	High	0.0002606	0.0006415	2.21
False	High	[R].TASPLPLRPDAPVEK.[S]	1xPhospho [S3(99.1)]	0.00355531	0.000337985	1	1	1	Q9HCK8	Q9HCK8 [1993-2007]	Q9HCK8 1xPhospho [S1995(99.1)]	0	1670.85131	High	High	0.0002606	0.00135	1.85
False	High	[K].SLDIYSFIK.[E]	1xPhospho [Y5(99.7)]	0.00178489	0.000337985	1	1	1	Q9NR50	Q9NR50 [260-268]	Q9NR50 1xPhospho [Y264(99.7)]	0	1165.55407	High	High	0.0002606	0.0008044	1.26
False	High	[K].SLDLLAALPTPPHNQTEDVR.[M]	1xPhospho [T10(100)]	0.00359672	0.000337985	1	1	1	O14686	O14686 [4673-4692]	O14686 1xPhospho [T4682(100)]	0	2267.10675	High	High	0.0002606	0.00136	2.48
False	High	[R].TASPLPLRPDAPVEKSPEETATQVPSLESLTLK.[L]	1xPhospho [S/T]	0.00188037	0.000337985	1	1	1	Q9HCK8	Q9HCK8 [1993-2025]		1	3581.835	High	High	0.0002606	0.0008338	2.26
False	High	[R].SVSSDSLGPPRPAPAR.[T]	1xPhospho [S3(100)]	0.00115606	0.000337985	1	1	1	Q9P1Y5	Q9P1Y5 [429-444]	Q9P1Y5 1xPhospho [S431(100)]	0	1673.80067	High	High	0.0002606	0.0006098	1.91
False	High	[R].EAVSPPHREGEAAGGDHETESTSDKETDIDDR.[Y]	1xPhospho [S4(100)]	0.00652762	0.000337985	1	1	1	Q92903	Q92903 [15-46]	Q92903 1xPhospho [S18(100)]	2	3517.46231	High	High	0.0002836	0.002299	2.12
False	High	[R].TASPPPPPKR.[R]	2xPhospho [T1(100); S3(100)]	0.00109733	0.000337985	1	1	5	Q8IYB3	Q8IYB3 [614-623]	Q8IYB3 2xPhospho [T614(100); S616(100)]	1	1207.52722	High	High	0.0002606	0.0005905	2.62
False	High	[R].EAVSPPHREGEAAGGDHETESTSDKETDIDDR.[Y]	2xPhospho [T/S]	0.00370237	0.000337985	1	1	1	Q92903	Q92903 [15-46]		2	3597.42864	High	High	0.0002606	0.001393	1.91
False	High	[K].VISFIENTSTPVDR.[M]	1xPhospho [S9(99.3)]	0.006719	0.000337985	1	1	2	Q9NUY8	Q9NUY8 [505-518]	Q9NUY8 1xPhospho [S513(99.3)]	0	1657.78329	High	High	0.0002836	0.002368	2.21
False	High	[R].AVFVDLEPTVIDEVR.[T]	1xPhospho [T9(100)]	0.00715986	0.000337985	1	3	1	Q71U36	Q71U36 [65-79]	Q71U36 1xPhospho [T73(100)]	0	1781.87211	High	High	0.0002836	0.002516	2.6
False	High	[K].SLSDSESDDSKSKK.[K]	1xPhospho [S3(99.5)]	0.00483203	0.000337985	1	1	1	Q13185	Q13185 [93-106]	Q13185 1xPhospho [S95(99.5)]	2	1592.66872	High	High	0.0002836	0.001748	1.53
False	High	[R].TASFSESR.[A]	1xPhospho [S3(100)]	0.00355531	0.000337985	1	1	2	P53396	P53396 [453-460]	P53396 1xPhospho [S455(100)]	0	964.37717	High	High	0.0002606	0.001348	2.57
False	High	[R].SPSGSAFGSQENLR.[W]	2xPhospho [S3(99.1); S9(100)]	0.00225011	0.000337985	1	1	1	Q96N67	Q96N67 [1430-1443]	Q96N67 2xPhospho [S1432(99.1); S1438(100)]	0	1596.60911	High	High	0.0002606	0.0009484	2.12
False	High	[R].VRKNSSTDQGSDEEGSLQK.[E]	2xPhospho [S5(97.8); S11(100)]	0.00193561	0.000337985	1	1	1	Q12789	Q12789 [1058-1076]	Q12789 2xPhospho [S1062(97.8); S1068(100)]	2	2224.91189	High	High	0.0002606	0.0008508	1.8
False	High	[R].EALGVESHYSR.[A]	1xPhospho [Y9(99)]	0.00448179	0.000337985	1	1	1	Q96AY4	Q96AY4 [1301-1311]	Q96AY4 1xPhospho [Y1309(99)]	0	1327.56782	High	High	0.0002836	0.001636	1.4
False	High	[K].VEEEQEADEEDVSEEEAESKEGTNK.[D]	1xPhospho [S13(100)]	0.00127568	0.000337985	1	1	1	Q9H3N1	Q9H3N1 [235-259]	Q9H3N1 1xPhospho [S247(100)]	1	2919.14227	High	High	0.0002606	0.0006465	1.88
False	High	[K].SPSEISVHVGIDDTSRNSPK.[L]	1xPhospho [S18(100)]	0.00114274	0.000337985	1	1	2	Q04656	Q04656 [1430-1449]	Q04656 1xPhospho [S1447(100)]	1	2205.01833	High	High	0.0002606	0.0006053	2.76
False	High	[K].VSSQSFSEIER.[Q]	1xPhospho [S5(100)]	0.00266155	0.000337985	1	1	2	Q8N6H7	Q8N6H7 [236-246]	Q8N6H7 1xPhospho [S240(100)]	0	1348.57805	High	High	0.0002606	0.001072	2.32
False	High	[R].SISADDDLQESSRRPQR.[K]	1xPhospho [S3(99.5)]	0.00602011	0.000337985	1	1	1	P18615	P18615 [113-129]	P18615 1xPhospho [S115(99.5)]	1	2039.9142	High	High	0.0002836	0.00214	1.51
False	High	[R].SLFFGSILAPVRSPQGPSPVLAEDSEGEG.[-]	2xPhospho [S1(98.7); S25(100)]	0.00437921	0.000337985	1	1	1	Q99638	Q99638 [363-391]	Q99638 2xPhospho [S363(98.7); S387(100)]	1	3103.4061	High	High	0.0002836	0.001611	3.84
False	High	[K].SPGSTPTTPTSSQAPQK.[L]	2xPhospho [S4(98.3); T/S]	0.00333591	0.000337985	1	1	2	P35658	P35658 [430-446]	P35658 2xPhospho [S433(98.3); T/S]	0	1831.75108	High	High	0.0002606	0.00128	2.21
False	High	[R].VRHGSGPPSSGGGLYR.[D]	1xPhospho [S5(100)]	0.00266155	0.000337985	1	1	1	Q9HC52	Q9HC52 [307-322]	Q9HC52 1xPhospho [S311(100)]	1	1663.77004	High	High	0.0002606	0.001073	2.24
False	High	[K].EANEILQR.[S]		0.00245429	0.000337985	1	2	1	P12268	P12268 [196-203]		0	972.51088	High	High	0.0002606	0.001009	1.4
False	High	[R].AGAASPLNSPLSSAVPSLGKEPFPPSSPLQK.[G]	2xPhospho [S5(100); S17(96)]	0.00363861	0.000337985	1	1	1	O75962	O75962 [2451-2481]	O75962 2xPhospho [S2455(100); S2467(96)]	1	3191.54254	High	High	0.0002606	0.001372	3.0
False	High	[R].AYTPPPPLGPHPNLGK.[S]	1xPhospho [T3(99.2)]	0.0051795	0.000337985	1	1	1	P42694	P42694 [1161-1176]	P42694 1xPhospho [T1163(99.2)]	0	1735.85673	High	High	0.0002836	0.001862	1.63
False	High	[K].VRGPVSGSPDSMNASR.[L]	1xPhospho [S8(99.4)]	0.00715986	0.000337985	1	1	2	O14920	O14920 [665-680]	O14920 1xPhospho [S672(99.4)]	1	1696.74726	High	High	0.0002836	0.002516	2.45
False	High	[K].TASEPNLKLR.[S]	1xPhospho [S3(100)]	0.00242603	0.000337985	1	1	1	P56524	P56524 [244-253]	P56524 1xPhospho [S246(100)]	1	1208.60348	High	High	0.0002606	0.0009998	2.13
False	High	[R].SLENPTPPFTPK.[M]	2xPhospho [T6(100); T10(100)]	0.0036176	0.000337985	1	1	2	O15085	O15085 [663-674]	O15085 2xPhospho [T668(100); T672(100)]	0	1487.6219	High	High	0.0002606	0.001365	2.88
False	High	[R].AGAASPLNSPLSSAVPSLGKEPFPPSSPLQK.[G]	3xPhospho [S5(100); S9(100); S]	0.00539358	0.000337985	1	1	3	O75962	O75962 [2451-2481]	O75962 3xPhospho [S2455(99.9); S2459(96.1); S]	1	3271.50887	High	High	0.0002836	0.001929	1.42
False	High	[R].SLEGLNQELEEVFVKEQGEEELLR.[I]	1xPhospho [S1(100)]	0.00207489	0.000337985	1	1	1	Q9C073	Q9C073 [213-236]	Q9C073 1xPhospho [S213(100)]	1	2897.38159	High	High	0.0002606	0.0008928	2.34
False	High	[K].AYSVLQATVAAATTTPTAK.[D]	1xPhospho [T15(98)]	0.00295395	0.000337985	1	1	1	Q5PRF9	Q5PRF9 [393-411]	Q5PRF9 1xPhospho [T407(98)]	0	1944.9678	High	High	0.0002606	0.00116	1.86
False	High	[R].EAPSPLMIHSPQMSQFQSLTHQSPPQQNVQPK.[K]	1xOxidation [M7]; 2xPhospho [S4(92.4); S23(100)]	0.005061	0.000337985	1	1	2	O60885	O60885 [1061-1092]	O60885 2xPhospho [S1064(92.4); S1083(100)]	0	3773.68527	High	High	0.0002836	0.001821	3.53
False	High	[R].SISADSFDQR.[D]	1xPhospho [S3(100)]	0.00527019	0.000337985	1	1	1	O00512	O00512 [102-111]	O00512 1xPhospho [S104(100)]	0	1205.48342	High	High	0.0002836	0.001895	1.52
False	High	[K].TASEPNLKVR.[S]	1xPhospho [S3(99.4)]	0.00724305	0.000337985	1	2	1	Q9UQL6	Q9UQL6 [257-266]	Q9UQL6 1xPhospho [S259(99.4)]	1	1194.58783	High	High	0.0002836	0.002536	1.38
False	High	[R].TASETRSEGSEYEEIPK.[R]	2xPhospho [S/T/Y]	0.00699632	0.000337985	1	1	1	P48634	P48634 [1083-1099]		1	2072.80972	High	High	0.0002836	0.002455	1.67
False	High	[K].DLSTVEALQNLK.[N]		0.0010722	0.000337985	1	1	1	Q9BTT0	Q9BTT0 [102-113]		0	1330.72127	High	High	0.0002606	0.0005821	1.47
False	High	[R].SIEDLHR.[G]	1xPhospho [S1(100)]	0.00623263	0.000337985	1	1	1	Q96PY5	Q96PY5 [171-177]	Q96PY5 1xPhospho [S171(100)]	0	949.41389	High	High	0.0002836	0.00221	2.23
False	High	[K].SLESLADGGSASPIKDQPVMAVK.[T]	1xOxidation [M20]; 1xPhospho [S]	0.0022242	0.000337985	1	1	1	Q9HB96	Q9HB96 [238-260]		1	2396.14148	High	High	0.0002606	0.0009398	2.16
False	High	[R].SLDDKPYK.[C]	1xPhospho [S1(100)]	0.00533153	0.000337985	1	1	1	P17026	P17026 [49-56]	P17026 1xPhospho [S49(100)]	0	1045.46017	High	High	0.0002836	0.001915	1.93
False	High	[K].SPSLSPSPPSPLEK.[T]	1xPhospho [S10(100)]	0.0074984	0.000337985	1	1	2	P46821	P46821 [1256-1269]	P46821 1xPhospho [S1265(100)]	0	1502.71382	High	High	0.0002836	0.002631	2.1
False	High	[R].ANTFVAELK.[G]		0.00266155	0.000337985	1	1	1	P40926	P40926 [177-185]		0	992.54112	High	High	0.0002606	0.001071	2.09
False	High	[R].SKSEDMDNVQSK.[R]	1xPhospho [S3(99.5)]	0.00174402	0.000337985	1	1	2	Q6VMQ6	Q6VMQ6 [557-568]	Q6VMQ6 1xPhospho [S559(99.5)]	1	1447.57707	High	High	0.0002606	0.0007903	1.39
False	High	[R].SPGSIFQPQLADVSPGLPAAQAQPSFR.[R]	1xPhospho [S]	0.00255582	0.000337985	1	1	2	Q14999	Q14999 [326-352]		0	2846.38728	High	High	0.0002606	0.001039	2.5
False	High	[R].VTNDISPESSPGVGR.[R]	2xPhospho [S6(100); S10(100)]	0.0036176	0.000337985	1	1	1	Q15154	Q15154 [60-74]	Q15154 2xPhospho [S65(100); S69(100)]	0	1674.67719	High	High	0.0002606	0.001371	3.41
False	High	[K].VEGNFNPFASPQKNR.[Q]	1xPhospho [S10(100)]	0.00715986	0.000337985	1	1	1	Q9H6K1	Q9H6K1 [206-220]	Q9H6K1 1xPhospho [S215(100)]	1	1784.81157	High	High	0.0002836	0.00252	2.33
False	High	[R].AEHIPSGPLR.[Q]		0.00147441	0.000337985	1	1	1	Q9Y520	Q9Y520 [1228-1237]		0	1076.58472	High	High	0.0002606	0.0007077	1.86
False	High	[K].SLSFEMQQDELIEKPMSPMQYAR.[S]	1xOxidation [M6]; 1xPhospho [S3(99.1)]	0.00207489	0.000337985	1	1	2	Q9Y6Y0	Q9Y6Y0 [336-358]	Q9Y6Y0 1xPhospho [S338(99.1)]	0	2854.24973	High	High	0.0002606	0.0008939	1.83
False	High	[K].VQSLEGEKLSPKSDISPLTPR.[E]	3xPhospho [S10(98.6); S13(100); S/T]	0.00132079	0.000337985	1	1	2	P46821	P46821 [1770-1790]	P46821 3xPhospho [S1779(98.6); S1782(100); S/T]	2	2521.13879	High	High	0.0002606	0.0006618	2.79
False	High	[R].SVSGSPEPAAK.[K]	1xPhospho [S5(100)]	0.00703685	0.000337985	1	1	1	Q8IYB3	Q8IYB3 [752-762]	Q8IYB3 1xPhospho [S756(100)]	0	1109.48745	High	High	0.0002836	0.002479	1.92
False	High	[R].SPSPGLFR.[A]	1xPhospho [S3(100)]	0.00286965	0.000337985	1	1	2	Q9HAW4	Q9HAW4 [808-815]	Q9HAW4 1xPhospho [S810(100)]	0	940.42881	High	High	0.0002606	0.001138	2.67
False	High	[K].STESLQANVQR.[L]	1xPhospho [S4(98.5)]	0.00794397	0.000337985	1	1	1	P26373	P26373 [106-116]	P26373 1xPhospho [S109(98.5)]	0	1312.58929	High	High	0.0002836	0.002778	1.84
False	High	[R].SKRPPKSPEEEGQMSS.[-]	1xOxidation [M14]; 2xPhospho [S7(100); S]	0.00370237	0.000337985	1	1	1	Q9BRL6	Q9BRL6 [267-282]	Q9BRL6 2xPhospho [S273(100); S]	2	1949.77116	High	High	0.0002606	0.001397	2.13
False	High	[R].AELGRAPSPAK.[C]	1xPhospho [S8(100)]	0.00776268	0.000337985	1	1	1	P52952	P52952 [71-81]	P52952 1xPhospho [S78(100)]	1	1176.57726	High	High	0.0002836	0.002709	2.11
False	High	[K].AEGEPQEESPLK.[S]	1xPhospho [S9(100)]	0.00724305	0.000337985	1	1	1	Q9NYF8	Q9NYF8 [169-180]	Q9NYF8 1xPhospho [S177(100)]	0	1393.58828	High	High	0.0002836	0.002539	2.07
False	High	[R].SPSPLGTSVR.[S]	1xPhospho [S3(100)]	0.00142406	0.000337985	1	1	1	Q86SQ0	Q86SQ0 [71-80]	Q86SQ0 1xPhospho [S73(100)]	0	1080.50852	High	High	0.0002606	0.0006936	2.17
False	High	[K].AVGMPSPVSPK.[L]	2xPhospho [S6(100); S9(100)]	0.00383325	0.000337985	1	1	1	Q9UHB7	Q9UHB7 [1050-1060]	Q9UHB7 2xPhospho [S1055(100); S1058(100)]	0	1229.5037	High	High	0.0002606	0.001436	2.79
False	High	[R].SISGLLTTTPQIPIK.[M]	1xPhospho [S/T]	0.0036176	0.000337985	1	1	1	O94768	O94768 [10-24]		0	1648.89212	High	High	0.0002606	0.00137	2.04
False	High	[K].DMTPYALPVIGEVR.[S]	1xOxidation [M2]; 1xPhospho [Y5(100)]	0.00251181	0.000337985	1	1	1	Q9H6R7	Q9H6R7 [245-258]	Q9H6R7 1xPhospho [Y249(100)]	0	1656.77029	High	High	0.0002606	0.001026	1.49
False	High	[R].AEFSPAQFSGPK.[K]	1xPhospho [S4(100)]	0.00109099	0.000337985	1	1	1	Q8N5U6	Q8N5U6 [125-136]	Q8N5U6 1xPhospho [S128(100)]	0	1345.58241	High	High	0.0002606	0.0005891	2.15
False	High	[K].AVGMPSPVSPK.[L]	1xOxidation [M4]; 2xPhospho [S6(100); S9(100)]	0.00307615	0.000337985	1	1	1	Q9UHB7	Q9UHB7 [1050-1060]	Q9UHB7 2xPhospho [S1055(100); S1058(100)]	0	1245.49862	High	High	0.0002606	0.001202	2.51
False	High	[K].SLSGSPLKVK.[N]	1xPhospho [S5(100)]	0.00295395	0.000337985	1	1	4	Q9UIG0	Q9UIG0 [345-354]	Q9UIG0 1xPhospho [S349(100)]	1	1095.58095	High	High	0.0002606	0.001164	2.2
False	High	[K].SKPDLESSLESLVFDLR.[T]	2xPhospho [S7(98); S8(98)]	0.00415689	0.000337985	1	1	2	Q99549	Q99549 [182-198]	Q99549 2xPhospho [S188(98); S189(98)]	0	2094.93961	High	High	0.0002836	0.001534	1.66
False	High	[K].ASYHFSPEELDENTSPLLGDAR.[F]	2xPhospho [S6(97.2); S15(100)]	0.00175415	0.000337985	1	1	1	O75410	O75410 [262-283]	O75410 2xPhospho [S267(97.2); S276(100)]	0	2608.06403	High	High	0.0002606	0.0007955	2.21
False	High	[R].VLIAAHGNSLR.[G]		0.00736963	0.000337985	1	2	1	P18669	P18669 [181-191]		0	1150.66912	High	High	0.0002836	0.002585	1.38
False	High	[K].AKEVELVSE.[-]	1xPhospho [S8(100)]	0.00157139	0.000337985	1	1	5	O60832	O60832 [506-514]	O60832 1xPhospho [S513(100)]	1	1083.49695	High	High	0.0002606	0.0007389	3.25
False	High	[R].SLSFSGPR.[Y]	1xPhospho [S3(100)]	0.00503179	0.000337985	1	1	1	Q5SYE7	Q5SYE7 [1493-1500]	Q5SYE7 1xPhospho [S1495(100)]	0	930.40807	High	High	0.0002836	0.001811	1.82
False	High	[R].ANYLEDR.[K]	1xPhospho [Y3(100)]	0.00226318	0.000337985	1	1	1	O00186	O00186 [519-525]	O00186 1xPhospho [Y521(100)]	0	960.38225	High	High	0.0002606	0.0009486	2.0
False	High	[K].VTIPPPSSSVAISNHVTPPPIPK.[S]	1xPhospho [T17(100)]	0.00280394	0.000337985	1	1	2	Q8NC96	Q8NC96 [195-217]	Q8NC96 1xPhospho [T211(100)]	0	2415.26834	High	High	0.0002606	0.001117	1.86
False	High	[RK].ATENDIYNFFSPLNPVR.[V]		0.00497389	0.000337985	2	2	1	P31943; P52597	P31943 [300-316]; P52597 [300-316]		0	1996.97632	High	High	0.0002836	0.001795	1.59
False	High	[R].SIDDEITEAKSGTATPQR.[S]	1xPhospho [S11(99.1)]	0.007718	0.000337985	1	1	1	Q13131	Q13131 [476-493]	Q13131 1xPhospho [S486(99.1)]	1	1998.90157	High	High	0.0002836	0.002709	2.44
False	High	[K].AKAGLESGAEPGDGDSDTTKK.[K]	1xPhospho [S16(98.6)]	0.00145743	0.000337985	1	1	1	O60832	O60832 [479-499]	O60832 1xPhospho [S494(98.6)]	2	2113.92851	High	High	0.0002606	0.0007046	2.96
False	High	[R].SLARPGTPLPSPQAPR.[V]	1xPhospho [T7(100)]	0.00130558	0.000337985	1	1	1	O95935	O95935 [125-140]	O95935 1xPhospho [T131(100)]	0	1724.88434	High	High	0.0002606	0.0006571	2.09
False	High	[K].VQTNPDQNSPNTVSSSSVFTFAPQLQAFLVPK.[S]	1xPhospho [S/T]	0.00555187	0.000337985	1	1	1	Q5HYC2	Q5HYC2 [1294-1325]		0	3528.70465	High	High	0.0002836	0.001986	1.85
False	High	[R].AVVIVDDR.[G]		0.00291993	0.000337985	2	2	2	P23246; Q15233	P23246 [400-407]; Q15233 [177-184]		0	886.49926	High	High	0.0002606	0.00115	2.18
False	High	[R].SLAPEPKEPLIPASPKAEPIWELPTR.[A]	1xPhospho [S14(100)]	0.00578127	0.000337985	1	1	1	Q9Y613	Q9Y613 [510-535]	Q9Y613 1xPhospho [S523(100)]	2	2946.53764	High	High	0.0002836	0.002053	3.05
False	High	[K].VTEQEWR.[E]		0.00503179	0.000337985	1	1	1	P09497	P09497 [123-129]		0	947.45812	High	High	0.0002836	0.001815	2.1
False	High	[R].ALPPVPSQDDIPLSRPK.[K]	1xPhospho [S7(100)]	0.00374549	0.000337985	1	1	3	Q96Q45	Q96Q45 [19-35]	Q96Q45 1xPhospho [S25(100)]	0	1909.9783	High	High	0.0002606	0.00141	2.11
False	High	[K].AEPAKIEAFR.[A]		0.00129054	0.000337985	1	1	1	P00558	P00558 [142-151]		1	1131.61568	High	High	0.0002606	0.0006509	1.45
False	High	[R].EDALDDSVSSSSVHASPLASSPVRK.[N]	3xPhospho [S7(92.9); S16(92.9); S21(98)]	0.00448179	0.000337985	2	5	1	P49792; Q99666	P49792 [2231-2255]; Q99666 [1255-1279]	P49792 3xPhospho [S2237(92.9); S2246(92.9); S2251(98)]; Q99666 3xPhospho [S1261(92.9); S1270(92.9); S1275(98)]	1	2781.14171	High	High	0.0002836	0.001637	3.0
False	High	[K].EDDDVIVNKPHVSDEEEEEPPFYHHPFK.[L]	1xPhospho [S13(100)]	0.00581481	0.000337985	1	1	1	P18583	P18583 [2117-2144]	P18583 1xPhospho [S2129(100)]	0	3457.48964	High	High	0.0002836	0.002071	2.8
False	High	[R].TASTPTPPQTGGGLEPQANGETPQVAVIVRPDDR.[S]	1xPhospho [S/T]	0.00132846	0.000337985	1	1	1	Q04637	Q04637 [202-235]		0	3536.70169	High	High	0.0002606	0.0006631	3.49
False	High	[R].SVSPLLSTHVLGKEK.[I]	1xPhospho [S3(98.8)]	0.007285	0.000337985	1	1	1	Q96H12	Q96H12 [96-110]	Q96H12 1xPhospho [S98(98.8)]	1	1674.88261	High	High	0.0002836	0.00256	1.5
False	High	[R].AENGERSDLEEDNER.[E]	1xPhospho [S7(100)]	0.0061967	0.000337985	1	1	1	Q8WU90	Q8WU90 [375-389]	Q8WU90 1xPhospho [S381(100)]	1	1842.71377	High	High	0.0002836	0.002198	2.1
False	High	[R].AGAPLGRSPAPDSASPTRLTEPER.[A]	2xPhospho [S8(100); S/T]	0.00191332	0.000337985	1	1	2	Q13207	Q13207 [372-395]	Q13207 2xPhospho [S379(100); S/T]	2	2593.18074	High	High	0.0002606	0.0008442	2.7
False	High	[K].VLLPEYGGTK.[V]		0.0046134	0.000337985	1	1	1	P61604	P61604 [71-80]		0	1076.59864	High	High	0.0002836	0.001679	2.0
False	High	[R].SKSQDADSPGSSGAPENLTFK.[E]	1xPhospho [S8(100)]	0.007285	0.000337985	1	1	1	P55196	P55196 [1772-1792]	P55196 1xPhospho [S1779(100)]	1	2202.95506	High	High	0.0002836	0.002557	2.23
False	High	[R].SPSPAHLPDDPKVAEKQR.[E]	1xPhospho [S]	0.00605502	0.000337985	1	1	1	Q92615	Q92615 [599-616]		2	2051.99099	High	High	0.0002836	0.002151	2.54
False	High	[K].DLSLEEIQK.[K]		0.00195816	0.000337985	1	2	1	P16949	P16949 [44-52]		0	1074.56773	High	High	0.0002606	0.0008565	2.34
False	High	[K].SKSPSPPRLTEDR.[K]	2xPhospho [S3(100); S5(100)]	0.00217327	0.000337985	1	1	2	Q9UKV3	Q9UKV3 [384-396]	Q9UKV3 2xPhospho [S386(100); S388(100)]	2	1629.70334	High	High	0.0002606	0.0009226	2.47
False	High	[K].SKSNPDFLKK.[D]	1xPhospho [S3(99.8)]	0.00116953	0.000337985	1	1	2	Q6WCQ1	Q6WCQ1 [991-1000]	Q6WCQ1 1xPhospho [S993(99.8)]	2	1243.60823	High	High	0.0002606	0.0006127	1.8
False	High	[R].AELPGSSSPLLAQPR.[K]	1xPhospho [S]	0.0036176	0.000337985	1	1	1	Q9C0H5	Q9C0H5 [279-293]		0	1602.78871	High	High	0.0002606	0.001366	1.56
False	High	[R].TVGHSVVSPQDTVQR.[C]	1xPhospho [S/T]	0.00290307	0.000337985	1	1	1	Q92871	Q92871 [235-249]		0	1689.79559	High	High	0.0002606	0.001148	1.82
False	High	[R].EDSGTFSLGK.[M]	1xPhospho [S3(100)]	0.0023568	0.000337985	1	1	2	O75569	O75569 [16-25]	O75569 1xPhospho [S18(100)]	0	1120.45581	High	High	0.0002606	0.0009809	2.24
False	High	[R].VTIMPKDIQLAR.[R]	1xOxidation [M4]	0.00136749	0.000337985	1	5	2	P84243	P84243 [118-129]		1	1400.793	High	High	0.0002606	0.0006751	1.57
False	High	[K].SLGEKSPAASGAR.[R]	1xPhospho [S6(100)]	0.0043288	0.000337985	1	1	1	O75683	O75683 [69-81]	O75683 1xPhospho [S74(100)]	1	1310.61002	High	High	0.0002836	0.001594	1.61
False	High	[R].SVSDQFYR.[Y]	1xPhospho [S3(100)]	0.005061	0.000337985	1	1	2	P55010	P55010 [8-15]	P55010 1xPhospho [S10(100)]	0	1081.43502	High	High	0.0002836	0.001828	2.21
False	High	[R].SSSPVTELASRSPIR.[Q]	2xPhospho [S3(100); S/T]	0.00169425	0.000337985	1	1	3	Q9UQ35	Q9UQ35 [1101-1115]	Q9UQ35 2xPhospho [S1103(100); S/T]	1	1746.78232	High	High	0.0002606	0.0007763	2.6
False	High	[K].DLVLPTQALPASPALKNK.[R]	1xPhospho [S12(100)]	0.00107843	0.000337985	1	1	1	Q15554	Q15554 [354-371]	Q15554 1xPhospho [S365(100)]	1	1956.05656	High	High	0.0002606	0.0005838	2.54
False	High	[R].EAALPPVSPLK.[A]	1xPhospho [S8(100)]	0.00148298	0.000337985	1	1	4	Q04637	Q04637 [1224-1234]	Q04637 1xPhospho [S1231(100)]	0	1201.62282	High	High	0.0002606	0.000712	3.13
False	High	[K].SIMVQSPEK.[A]	1xOxidation [M3]; 1xPhospho [S6(100)]	0.00564905	0.000337985	1	1	3	Q14191	Q14191 [1128-1136]	Q14191 1xPhospho [S1133(100)]	0	1114.485	High	High	0.0002836	0.00202	2.35
False	High	[K].SYSFIAR.[M]	1xPhospho [Y2(99.7)]	0.00242603	0.000337985	1	1	1	Q8IWX8	Q8IWX8 [902-908]	Q8IWX8 1xPhospho [Y903(99.7)]	0	923.40226	High	High	0.0002606	0.001001	2.01
False	High	[K].AFGSGIDIKPGTPPIAGR.[S]	1xPhospho [T12(100)]	0.00133617	0.000337985	1	1	4	Q9Y520	Q9Y520 [2662-2679]	Q9Y520 1xPhospho [T2673(100)]	0	1833.92588	High	High	0.0002606	0.0006649	2.55
False	High	[K].VDNLTYRTSPDSLR.[R]	1xPhospho [S9(99.4)]	0.00194685	0.000337985	1	1	3	Q9BRL6	Q9BRL6 [18-31]	Q9BRL6 1xPhospho [S26(99.4)]	1	1716.79526	High	High	0.0002606	0.0008548	2.38
False	High	[R].AMTMPPVSPVGAEGPVVLR.[S]	1xPhospho [S8(98.8)]	0.00241202	0.000337985	1	1	2	O15020	O15020 [2352-2370]	O15020 1xPhospho [S2359(98.8)]	0	1987.97448	High	High	0.0002606	0.0009979	1.7
False	High	[R].AVVSGFDFDSPTSSK.[K]	1xPhospho [S10(98.3)]	0.00626876	0.000337985	1	1	1	Q96DR7	Q96DR7 [320-334]	Q96DR7 1xPhospho [S329(98.3)]	0	1623.69381	High	High	0.0002836	0.002217	2.0
False	High	[K].EAALTSEEVGADLEQVEVLQK.[K]		0.00612545	0.000337985	1	1	1	Q13813	Q13813 [1111-1131]		0	2258.13981	High	High	0.0002836	0.00217	1.67
False	High	[K].SPPASPESWK.[S]	1xPhospho [S5(100)]	0.00121089	0.000337985	1	1	3	Q96JM3	Q96JM3 [382-391]	Q96JM3 1xPhospho [S386(100)]	0	1165.49253	High	High	0.0002606	0.0006263	2.46
False	High	[K].AVAAAAAAAVTPAAIAAATTTLAQEEPVAAPEPK.[K]	1xPhospho [T]	0.00115606	0.000337985	1	1	1	Q8IYB3	Q8IYB3 [836-869]		0	3194.63445	High	High	0.0002606	0.0006094	2.25
False	High	[R].AFSFPVSPER.[G]	1xPhospho [S3(100)]	0.0026309	0.000337985	1	1	1	Q96B18	Q96B18 [4-13]	Q96B18 1xPhospho [S6(100)]	0	1216.53982	High	High	0.0002606	0.001063	2.19
False	High	[R].SSWHQSSFHSTR.[T]	1xPhospho [S/T]	0.00539358	0.000337985	1	1	1	Q99959	Q99959 [288-299]		0	1526.61723	High	High	0.0002836	0.001931	1.44
False	High	[K].SSVLPSPSGR.[S]	1xPhospho [S6(99.7)]	0.00158969	0.000337985	1	1	3	P35658	P35658 [641-650]	P35658 1xPhospho [S646(99.7)]	0	1066.49287	High	High	0.0002606	0.0007432	2.27
False	High	[K].ATVTPSPVKGKGK.[V]	1xPhospho [S6(100)]	0.0022242	0.000337985	1	1	3	Q9H1E3	Q9H1E3 [176-188]	Q9H1E3 1xPhospho [S181(100)]	2	1349.71884	High	High	0.0002606	0.0009379	1.83
False	High	[R].TVSLGAGAKDELHIVEAEAMNYEGSPIKVTLATLK.[M]	1xOxidation [M20]	0.00668028	0.000337985	1	1	1	P06748	P06748 [46-80]		2	3671.92005	High	High	0.0002836	0.002348	2.17
False	High	[K].ATVTPSPVKGK.[G]	2xPhospho [T4(100); S6(100)]	0.00260061	0.000337985	1	1	2	Q9H1E3	Q9H1E3 [176-186]	Q9H1E3 2xPhospho [T179(100); S181(100)]	1	1244.56875	High	High	0.0002606	0.001056	1.92
False	High	[R].ALQLEEER.[K]		0.00448179	0.000337985	1	1	1	P15311	P15311 [372-379]		0	987.51055	High	High	0.0002836	0.00164	1.8
False	High	[K].SILSSASATVATVGQGISNVIEK.[A]		0.00165546	0.000337985	1	1	2	Q9NRY5	Q9NRY5 [91-113]		0	2232.20817	High	High	0.0002606	0.0007655	1.41
False	High	[R].DMLPSPEQTLSPLSK.[M]	1xOxidation [M2]; 1xPhospho [S11(99.4)]	0.00218589	0.000337985	1	1	2	Q53SF7	Q53SF7 [907-921]	Q53SF7 1xPhospho [S917(99.4)]	0	1738.79689	High	High	0.0002606	0.0009282	2.5
False	High	[R].VSPENLVDK.[S]	1xPhospho [S2(100)]	0.00584853	0.000337985	1	1	1	O75376	O75376 [2119-2127]	O75376 1xPhospho [S2120(100)]	0	1080.49728	High	High	0.0002836	0.002076	2.09
False	High	[R].TVSLGAGAKDELHIVEAEAMNYEGSPIKVTLATLK.[M]		0.0039918	0.000337985	1	1	1	P06748	P06748 [46-80]		2	3655.92514	High	High	0.0002606	0.001484	1.3
False	High	[R].SSTPQHPLLLAQPR.[N]	1xPhospho [S/T]	0.00383325	0.000337985	1	1	1	Q8TEK3	Q8TEK3 [982-995]		0	1624.82068	High	High	0.0002606	0.001437	1.61
False	High	[R].DYDDMSPR.[R]	1xOxidation [M5]; 1xPhospho [S6(100)]	0.00133617	0.000337985	1	1	45	P61978	P61978 [279-286]	P61978 1xPhospho [S284(100)]	0	1094.34963	High	High	0.0002606	0.0006646	2.3
False	High	[K].SPPLSPVGTTPVK.[L]	1xPhospho [S5(100)]	0.00302317	0.000337985	1	1	1	Q9BVC5	Q9BVC5 [189-201]	Q9BVC5 1xPhospho [S193(100)]	0	1359.69196	High	High	0.0002606	0.001183	2.38
False	High	[R].VSPAHSPPENGLDK.[A]	1xPhospho [S6(100)]	0.00691595	0.000337985	1	1	1	Q04726	Q04726 [262-275]	Q04726 1xPhospho [S267(100)]	0	1527.68391	High	High	0.0002836	0.002433	1.61
False	High	[K].EADDDEEVDDNIPEMPSPK.[K]	1xOxidation [M15]; 1xPhospho [S17(100)]	0.00302317	0.000337985	1	1	4	P26358	P26358 [698-716]	P26358 1xPhospho [S714(100)]	0	2240.84246	High	High	0.0002606	0.001182	2.38
False	High	[R].VSIRLPSTSGSEGVPFR.[T]	1xPhospho [S/T]	0.00135959	0.000337985	1	1	1	P29317	P29317 [891-907]		1	1868.9266	High	High	0.0002606	0.000674	1.6
False	High	[R].AMSTTSISSPQPGKLRSPFLQK.[Q]	1xOxidation [M2]; 2xPhospho [S3(99); S17(100)]	0.00143233	0.000337985	1	1	3	Q9UJU6	Q9UJU6 [267-288]	Q9UJU6 2xPhospho [S269(99); S283(100)]	2	2537.18707	High	High	0.0002606	0.0006959	3.44
False	High	[R].SVYATMGDHENRSPVKEPVEQPR.[V]	1xPhospho [T/S/Y]	0.00114274	0.000337985	1	1	1	Q96T58	Q96T58 [1906-1928]		2	2706.23415	High	High	0.0002606	0.0006049	2.15
False	High	[R].VLQPELSDGIPQLSLR.[L]	1xPhospho [S7(100)]	0.00119694	0.000337985	1	1	1	O94988	O94988 [296-311]	O94988 1xPhospho [S302(100)]	0	1844.95176	High	High	0.0002606	0.0006221	1.57
False	High	[K].SLPEEDVAEIQHAEEFLIKPESK.[V]	1xPhospho [S1(100)]	0.00163639	0.000337985	1	1	2	O60832	O60832 [21-43]	O60832 1xPhospho [S21(100)]	0	2718.29098	High	High	0.0002606	0.000759	2.18
False	High	[R].AFLSPPTLLEGPLRLSPLLPGGGGR.[G]	2xPhospho [S4(100); S16(100)]	0.00316651	0.000337985	1	1	1	Q96PC5	Q96PC5 [1141-1165]	Q96PC5 2xPhospho [S1144(100); S1156(100)]	1	2675.37217	High	High	0.0002606	0.001227	2.04
False	High	[K].AFLASLSPAMVVPEDQLTR.[W]	1xOxidation [M10]; 1xPhospho [S5(99.3)]	0.00227632	0.000337985	1	1	3	Q9H211	Q9H211 [312-330]	Q9H211 1xPhospho [S316(99.3)]	0	2141.03483	High	High	0.0002606	0.0009535	1.69
False	High	[K].AVDKPPSPSPIEMK.[K]	1xPhospho [S7(100)]	0.00520956	0.000337985	1	1	1	Q9H165	Q9H165 [80-93]	Q9H165 1xPhospho [S86(100)]	0	1575.74882	High	High	0.0002836	0.001874	2.03
False	High	[R].SPLSGIPVR.[T]	1xPhospho [S1(100)]	0.00190228	0.000337985	1	1	1	Q5M775	Q5M775 [847-855]	Q5M775 1xPhospho [S847(100)]	0	1005.51287	High	High	0.0002606	0.0008386	2.59
False	High	[R].SVVSFDKVK.[E]	1xPhospho [S4(100)]	0.00203916	0.000337985	1	1	1	Q15424	Q15424 [601-609]	Q15424 1xPhospho [S604(100)]	1	1088.53875	High	High	0.0002606	0.0008818	2.16
False	High	[K].VSKPVSPSLDPLAMLYK.[I]	1xPhospho [S/Y]	0.00269255	0.000337985	1	1	1	Q6ZSZ6	Q6ZSZ6 [760-776]		0	1924.98536	High	High	0.0002606	0.001082	1.82
False	High	[R].SWSPPPEVSR.[S]	1xPhospho [S3(100)]	0.00106601	0.000337985	1	1	1	Q9NR19	Q9NR19 [28-37]	Q9NR19 1xPhospho [S30(100)]	0	1221.52998	High	High	0.0002606	0.0005806	2.09
False	High	[R].VLQNFHPDEAESDEDNDVVIEGTLEPARPPQTPGAPAGSLSR.[V]	1xPhospho [S12(100)]	0.006719	0.000337985	1	1	1	Q9BYG4	Q9BYG4 [284-325]	Q9BYG4 1xPhospho [S295(100)]	0	4535.09983	High	High	0.0002836	0.002371	2.11
False	High	[R].SPNHGTVELQGSQTALYR.[T]	1xPhospho [S12(99)]	0.00151773	0.000337985	1	1	1	Q99569	Q99569 [427-444]	Q99569 1xPhospho [S438(99)]	0	2037.93896	High	High	0.0002606	0.0007218	2.58
False	High	[K].VLQLYPNNK.[A]		0.00571478	0.000337985	1	1	1	Q02790	Q02790 [379-387]		0	1088.60987	High	High	0.0002836	0.002039	1.98
False	High	[K].AVDITTPK.[A]	1xPhospho [T6(100)]	0.00186952	0.000337985	1	1	3	O75475	O75475 [136-143]	O75475 1xPhospho [T141(100)]	0	924.44379	High	High	0.0002606	0.0008293	2.35
False	High	[R].AQSPSYVISTGVSPSR.[G]	1xPhospho [S5(97.7)]	0.00192443	0.000337985	1	1	1	Q99569	Q99569 [219-234]	Q99569 1xPhospho [S223(97.7)]	0	1715.80001	High	High	0.0002606	0.0008482	2.69
False	High	[KR].SYELPDGQVITIGNER.[F]		0.00509037	0.000337985	1	10	1	P60709	P60709 [239-254]		0	1790.89192	High	High	0.0002836	0.001837	1.71
False	High	[R].SLPTTVPESPNYRNTR.[T]	2xPhospho [S1(100); S9(100)]	0.00392306	0.000337985	1	1	1	Q6PKG0	Q6PKG0 [766-781]	Q6PKG0 2xPhospho [S766(100); S774(100)]	1	1991.86236	High	High	0.0002606	0.001463	2.37
False	High	[K].SYIVMSPESPVK.[C]	1xOxidation [M5]; 1xPhospho [S9(100)]	0.00109733	0.000337985	1	1	1	Q8NCP5	Q8NCP5 [186-197]	Q8NCP5 1xPhospho [S194(100)]	0	1432.64296	High	High	0.0002606	0.0005913	1.9
False	High	[R].TVSQQSFDGVSLDSSGPEDR.[I]	1xPhospho [S/T]	0.00695602	0.000337985	1	1	1	Q6BDS2	Q6BDS2 [1101-1120]		0	2190.91868	High	High	0.0002836	0.002446	2.24
False	High	[R].SYNDELQFLEK.[I]		0.00207489	0.000337985	1	1	1	Q9Y3I0	Q9Y3I0 [4-14]		0	1385.65834	High	High	0.0002606	0.0008942	1.7
False	High	[K].AFMESPKQILDSAASLTGSKR.[Q]	1xPhospho [S5(100)]	0.0036176	0.000337985	1	1	1	P46013	P46013 [1675-1695]	P46013 1xPhospho [S1679(100)]	2	2317.12577	High	High	0.0002606	0.001365	1.96
False	High	[K].TVSPPIRK.[G]	1xPhospho [S3(100)]	0.00190228	0.000337985	1	1	2	Q9UHB6	Q9UHB6 [607-614]	Q9UHB6 1xPhospho [S609(100)]	1	977.51796	High	High	0.0002606	0.0008395	2.3
False	High	[K].VDNLTYRTSPDSLRR.[V]	1xPhospho [T/S/Y]	0.00133617	0.000337985	1	1	1	Q9BRL6	Q9BRL6 [18-32]		2	1872.89637	High	High	0.0002606	0.0006659	3.72
False	High	[R].AVAPSIIFFDELDALAVER.[G]		0.0024973	0.000337985	1	1	1	Q8NB90	Q8NB90 [718-736]		0	2076.10118	High	High	0.0002606	0.001021	1.56
False	High	[K].SINPDEAVAYGAAVQAAILMGDK.[S]	1xOxidation [M20]	0.00191332	0.000337985	1	2	1	P0DMV9	P0DMV9 [362-384]		0	2320.14894	High	High	0.0002606	0.0008448	2.01
False	High	[R].AFAGPLSPAKAEDFR.[K]	1xPhospho [S7(100)]	0.00298836	0.000337985	1	1	1	Q86XL3	Q86XL3 [522-536]	Q86XL3 1xPhospho [S528(100)]	1	1656.77815	High	High	0.0002606	0.001172	2.29
False	High	[R].VSALEEDMDDVESSEEEEEEDEKLERVPSPDHR.[R]	1xOxidation [M8]; 3xPhospho [S13(100); S14(100); S29(100)]	0.00275565	0.000337985	1	1	1	Q8NAV1	Q8NAV1 [181-213]	Q8NAV1 3xPhospho [S193(100); S194(100); S209(100)]	2	4114.55569	High	High	0.0002606	0.001103	3.92
False	High	[R].EADIDGDGQVNYEEFVQMMTAK.[-]	1xOxidation [M]	0.00302317	0.000337985	1	1	2	P0DP25	P0DP25 [128-149]		0	2506.07485	High	High	0.0002606	0.001184	1.9
False	High	[K].ALQFLEEVK.[V]		0.00520956	0.000337985	1	1	1	P40227	P40227 [130-138]		0	1076.59864	High	High	0.0002836	0.001873	1.79
False	High	[R].TVPVSSNDTPPSALQEAAPLTSSMDPLPVFLYPPVQR.[S]	1xOxidation [M24]; 2xPhospho [S/T/Y]	0.00357595	0.000337985	1	1	4	Q7Z3K3	Q7Z3K3 [699-735]		0	4097.92186	High	High	0.0002606	0.001355	1.51
False	High	[R].AIRLELQGPRGSPNAR.[S]	1xDehydrated [S12(100)]	0.00286965	0.000337985	1	1	2	P19338	P19338 [552-567]	P19338 1xDehydrated [S563(100)]	2	1716.96161	High	High	0.0002606	0.001136	2.43
False	High	[R].VEAEAGGSGARTPPLSR.[R]	1xPhospho [S/T]	0.0051795	0.000337985	1	1	1	Q9Y3Q8	Q9Y3Q8 [218-234]		1	1734.81705	High	High	0.0002836	0.001868	1.71
False	High	[R].EAGELPTSPLHLLSPGTPR.[S]	2xPhospho [S14(98.5); T/S]	0.00551985	0.000337985	1	1	2	Q969R5	Q969R5 [60-78]	Q969R5 2xPhospho [S73(98.5); T/S]	0	2131.98248	High	High	0.0002836	0.001976	2.06
False	High	[R].DLVMGSSPQLKR.[S]	1xOxidation [M4]; 1xPhospho [S]	0.00486008	0.000337985	1	1	1	Q53LP3	Q53LP3 [207-218]		1	1426.67599	High	High	0.0002836	0.001764	1.68
False	High	[K].SIGSPESTPK.[N]	1xPhospho [S4(100)]	0.00112958	0.000337985	1	1	2	Q8NEY1	Q8NEY1 [757-766]	Q8NEY1 1xPhospho [S760(100)]	0	1082.47655	High	High	0.0002606	0.0006	2.16
False	High	[R].VSRPYKISESSK.[V]	1xPhospho [S/Y]	0.00406173	0.000337985	1	1	1	Q8N4N3	Q8N4N3 [10-21]		1	1460.71449	High	High	0.0002836	0.001505	1.96
False	High	[K].TAHNSEADLEESFNEHELEPSSPKSK.[K]	3xPhospho [S5(100); S12(100); S22(97.8)]	0.00201568	0.000337985	1	1	1	Q8IWS0	Q8IWS0 [134-159]	Q8IWS0 3xPhospho [S138(100); S145(100); S155(97.8)]	1	3152.21706	High	High	0.0002606	0.0008756	4.06
False	High	[R].SLRDPASPPGR.[L]	1xPhospho [S7(100)]	0.00241202	0.000337985	1	1	3	O75064	O75064 [947-957]	O75064 1xPhospho [S953(100)]	1	1232.57833	High	High	0.0002606	0.0009962	2.37
False	High	[K].VEAKEESEESDEDMGFGLFD.[-]	1xOxidation [M14]; 2xPhospho [S7(100); S10(100)]	0.006719	0.000337985	1	2	3	P05388	P05388 [298-317]	P05388 2xPhospho [S304(100); S307(100)]	1	2438.85066	High	High	0.0002836	0.002369	2.1
False	High	[R].SLGYAYVNFQQPADAER.[A]	1xPhospho [S1(100)]	0.00652762	0.000337985	2	2	1	Q13310; P11940	Q13310 [51-67]; P11940 [51-67]	Q13310 1xPhospho [S51(100)]; P11940 1xPhospho [S51(100)]	0	2008.88005	High	High	0.0002836	0.002307	2.45
False	High	[R].SVSTSPSILTAFLK.[E]	1xPhospho [S/T]	0.0061967	0.000337985	1	1	1	Q6ZVF9	Q6ZVF9 [332-345]		0	1530.7815	High	High	0.0002836	0.002194	1.22
False	High	[R].ATSFEESER.[K]	1xPhospho [S3(100)]	0.00252639	0.000337985	1	1	1	Q52LW3	Q52LW3 [947-955]	Q52LW3 1xPhospho [S949(100)]	0	1135.43033	High	High	0.0002606	0.001029	1.71
False	High	[K].ALQDEWDAVMLHSFTLR.[Q]		0.00244012	0.000337985	1	1	1	Q9UMS4	Q9UMS4 [77-93]		0	2031.99567	High	High	0.0002606	0.001005	1.36
False	High	[R].SLGPVELLLR.[G]	1xPhospho [S1(100)]	0.00189129	0.000337985	1	1	1	Q16512	Q16512 [69-78]	Q16512 1xPhospho [S69(100)]	0	1176.6388	High	High	0.0002606	0.0008373	1.29
False	High	[R].EAHHSNTHSPEVSHPHPPSPVDPYLLTK.[N]	2xPhospho [S19(99); S/T/Y]	0.00514962	0.000337985	1	1	2	Q5VUA4	Q5VUA4 [680-707]	Q5VUA4 2xPhospho [S698(99); S/T/Y]	0	3270.44053	High	High	0.0002836	0.001855	2.51
False	High	[K].AFWMAIGGDRDEIEGLSSDEEH.[-]	1xOxidation [M4]; 1xPhospho [S18(99.2)]	0.00295395	0.000337985	1	1	2	Q6PD74	Q6PD74 [294-315]	Q6PD74 1xPhospho [S311(99.2)]	1	2560.03339	High	High	0.0002606	0.001163	2.64
False	High	[K].DLVLPTQALPASPALKNKRPR.[K]	1xPhospho [S12(100)]	0.00574793	0.000337985	1	1	2	Q15554	Q15554 [354-374]	Q15554 1xPhospho [S365(100)]	2	2365.31154	High	High	0.0002836	0.002047	2.98
False	High	[K].VSSPLSPLSPGIKSPTIPR.[A]	2xPhospho [S9(98); S14(100)]	0.00189129	0.000337985	1	1	2	Q9P2B4	Q9P2B4 [555-573]	Q9P2B4 2xPhospho [S563(98); S568(100)]	1	2093.04435	High	High	0.0002606	0.0008366	2.37
False	High	[R].SLRVDIAEGR.[K]		0.00707762	0.000337985	1	1	1	Q15056	Q15056 [110-119]		1	1115.61675	High	High	0.0002836	0.002488	1.8
False	High	[K].TAPPALPTGYDSEEEEESRPMSYDEKR.[Q]	1xOxidation [M21]; 1xPhospho [T/Y/S]	0.00226318	0.000337985	1	1	1	P25440	P25440 [622-648]		1	3180.33511	High	High	0.0002606	0.0009513	2.63
False	High	[K].TAPPASPEAR.[K]	1xPhospho [S6(100)]	0.00630511	0.000337985	1	1	2	Q96JM3	Q96JM3 [537-546]	Q96JM3 1xPhospho [S542(100)]	0	1076.47722	High	High	0.0002836	0.002234	2.04
False	High	[R].SLGNIKFIGELFK.[L]	1xPhospho [S1(100)]	0.00383325	0.000337985	1	1	2	Q04637	Q04637 [895-907]	Q04637 1xPhospho [S895(100)]	1	1545.80766	High	High	0.0002606	0.001433	1.53
False	High	[R].AVFPSIVGRPR.[QH]	1xPhospho [S5(100)]	0.00609014	0.000337985	1	9	2	P60709	P60709 [29-39]	P60709 1xPhospho [S33(100)]	0	1278.67183	High	High	0.0002836	0.002163	2.01
False	High	[R].SLQSVAEER.[A]	1xPhospho [S4(100)]	0.00571478	0.000337985	1	1	1	P61313	P61313 [97-105]	P61313 1xPhospho [S100(100)]	0	1098.48269	High	High	0.0002836	0.002041	2.14
False	High	[R].AHFNAMFQPSSPTR.[R]	1xOxidation [M6]; 1xPhospho [S/T]	0.00578127	0.000337985	1	1	4	Q8WUA4	Q8WUA4 [883-896]		0	1686.70942	High	High	0.0002836	0.002059	2.38
False	High	[K].EAFEQPQTSSTPPRDLDSK.[A]	1xPhospho [T11(98.3)]	0.00112958	0.000337985	1	1	1	P52564	P52564 [18-36]	P52564 1xPhospho [T28(98.3)]	1	2212.9758	High	High	0.0002606	0.0006005	1.98
False	High	[R].AHFNAMFQPSSPTRRPGFSPTSHR.[L]	1xOxidation [M6]; 2xPhospho [S19(98.2); S/T]	0.00616097	0.000337985	1	1	1	Q8WUA4	Q8WUA4 [883-906]	Q8WUA4 2xPhospho [S901(98.2); S/T]	1	2889.24402	High	High	0.0002836	0.00218	3.91
False	High	[R].VSPGLPSPNLENGAPAVGPVQPR.[T]	2xPhospho [S2(100); S7(100)]	0.00477642	0.000337985	1	1	2	Q9UGP4	Q9UGP4 [271-293]	Q9UGP4 2xPhospho [S272(100); S277(100)]	0	2413.13127	High	High	0.0002836	0.001731	1.8
False	High	[K].AYEKPPEKKEGEEEEENTEEPPQGEEEESMETQE.[-]	1xOxidation [M30]	0.00437921	0.000337985	1	1	1	Q12905	Q12905 [357-390]		2	4010.66151	High	High	0.0002836	0.001606	1.92
False	High	[R].AFAGPLSPAK.[A]	1xPhospho [S7(100)]	0.00359672	0.000337985	1	1	1	Q86XL3	Q86XL3 [522-531]	Q86XL3 1xPhospho [S528(100)]	0	1038.50197	High	High	0.0002606	0.001361	2.34
False	High	[R].SLKTQLSQGRSSPQLDPLR.[K]	1xPhospho [S7(100)]	0.00351437	0.000337985	1	1	3	Q8ND56	Q8ND56 [172-190]	Q8ND56 1xPhospho [S178(100)]	2	2191.12307	High	High	0.0002606	0.001337	1.94
False	High	[K].SSSVSPSASFR.[G]	2xPhospho [S3(100); S5(100)]	0.00179525	0.000337985	1	1	1	Q04727	Q04727 [204-214]	Q04727 2xPhospho [S206(100); S208(100)]	0	1271.47049	High	High	0.0002606	0.0008064	2.31
False	High	[R].AMLDQLMGTSR.[D]	2xOxidation [M2; M7]; 1xPhospho [T/S]	0.00237048	0.000337985	1	1	2	Q9Y383	Q9Y383 [9-19]		0	1334.54801	High	High	0.0002606	0.0009839	2.32
False	High	[K].STELLIR.[K]	1xDehydrated [S/T]	0.00703685	0.000337985	1	5	1	P84243	P84243 [58-64]		0	813.48288	High	High	0.0002836	0.002467	1.8
False	High	[K].AFTGREFDELNPSAQR.[D]	1xPhospho [S13(100)]	0.00555187	0.000337985	1	1	1	P16615	P16615 [651-666]	P16615 1xPhospho [S663(100)]	1	1917.84908	High	High	0.0002836	0.001982	2.79
False	High	[K].SLKLSPVQK.[Q]	1xPhospho [S5(100)]	0.00260061	0.000337985	1	1	2	Q92834	Q92834 [514-522]	Q92834 1xPhospho [S518(100)]	1	1079.58604	High	High	0.0002606	0.001052	2.05
False	High	[K].ATSVALPGWSPSETRSSFMSR.[T]	1xOxidation [M19]; 1xPhospho [T/S]	0.0043288	0.000337985	1	1	1	Q16513	Q16513 [351-371]		1	2350.05334	High	High	0.0002836	0.001594	3.13
False	High	[K].EADSVYGEWVPVEK.[N]	1xPhospho [S4(99)]	0.00202739	0.000337985	1	1	1	P18583	P18583 [2187-2200]	P18583 1xPhospho [S2190(99)]	0	1687.72511	High	High	0.0002606	0.0008774	2.01
False	High	[R].ANASPQKPLDLKQLK.[Q]	1xPhospho [S4(100)]	0.00115606	0.000337985	1	1	1	Q9Y618	Q9Y618 [953-967]	Q9Y618 1xPhospho [S956(100)]	1	1730.92006	High	High	0.0002606	0.0006086	2.03
False	High	[R].VSPPAPGSAPETPEDK.[S]	2xPhospho [S8(100); T12(100)]	0.00107843	0.000337985	1	1	3	Q13459	Q13459 [1260-1275]	Q13459 2xPhospho [S1267(100); T1271(100)]	0	1738.69725	High	High	0.0002606	0.0005841	2.86
False	High	[K].ANKEFGDSLSLEILQIIK.[E]		0.00668028	0.000337985	1	1	1	Q9UHB9	Q9UHB9 [50-67]		1	2018.11683	High	High	0.0002836	0.002359	1.26
False	High	[R].SSSTKGKLELVDNK.[I]	1xPhospho [S/T]	0.0032034	0.000337985	1	1	1	Q13523	Q13523 [164-177]		2	1585.78329	High	High	0.0002606	0.001242	1.54
False	High	[K].TAENATSGETLEENEAGD.[-]	1xPhospho [T/S]	0.0078528	0.000337985	1	1	1	Q9UQ80	Q9UQ80 [377-394]		0	1917.72333	High	High	0.0002836	0.002749	2.43
False	High	[R].SLKAYGELPEHAK.[I]	1xPhospho [Y5(99.1)]	0.0078528	0.000337985	1	2	1	P47813	P47813 [102-114]	P47813 1xPhospho [Y106(99.1)]	1	1522.73014	High	High	0.0002836	0.002745	1.37
False	High	[R].DWRGPPNSPDLK.[L]	1xPhospho [S8(100)]	0.00165546	0.000337985	1	1	2	Q6ZSZ5	Q6ZSZ5 [941-952]	Q6ZSZ5 1xPhospho [S948(100)]	1	1461.65222	High	High	0.0002606	0.0007655	2.27
False	High	[R].AMLDQLMGTSR.[D]	1xPhospho [T/S]	0.00191332	0.000337985	1	1	1	Q9Y383	Q9Y383 [9-19]		0	1302.55818	High	High	0.0002606	0.0008419	2.27
False	High	[R].SLQSLLGPSSK.[F]	1xPhospho [S4(100)]	0.00163639	0.000337985	1	1	1	P57737	P57737 [462-472]	P57737 1xPhospho [S465(100)]	0	1196.59225	High	High	0.0002606	0.000759	1.99
False	High	[K].ATSPGPTDLETR.[S]	1xPhospho [S3(99.1)]	0.00126099	0.000337985	1	1	1	Q5VT06	Q5VT06 [1816-1827]	Q5VT06 1xPhospho [S1818(99.1)]	0	1324.57805	High	High	0.0002606	0.0006414	1.75
False	High	[K].STELLIR.[K]		0.00523979	0.000337985	1	5	4	P84243	P84243 [58-64]		0	831.49344	High	High	0.0002836	0.001886	2.1
False	High	[K].ALQKSPGPQR.[E]	1xPhospho [S5(100)]	0.00637843	0.000337985	1	1	2	P15056	P15056 [415-424]	P15056 1xPhospho [S419(100)]	1	1161.5776	High	High	0.0002836	0.002259	2.04
False	High	[R].ANMHISESQQEFFR.[M]	1xOxidation [M3]; 1xPhospho [S8(99.2)]	0.00789825	0.000337985	1	1	1	Q9H246	Q9H246 [88-101]	Q9H246 1xPhospho [S95(99.2)]	0	1819.74693	High	High	0.0002836	0.002766	2.07
False	High	[R].TVPSTPTLVVPHR.[T]	1xPhospho [T5(100)]	0.00160821	0.000337985	1	1	2	P12270	P12270 [2133-2145]	P12270 1xPhospho [T2137(100)]	0	1483.76686	High	High	0.0002606	0.0007505	2.32
False	High	[R].SKLVRLSSDSFAR.[L]	1xPhospho [S7(99.6)]	0.00261571	0.000337985	1	1	1	Q9HB09	Q9HB09 [236-248]	Q9HB09 1xPhospho [S242(99.6)]	2	1545.77848	High	High	0.0002606	0.001057	2.51
False	High	[K].DIREEAEKYAK.[E]		0.00148298	0.000337985	1	1	2	P25788	P25788 [231-241]		2	1351.68522	High	High	0.0002606	0.0007106	1.59
False	High	[K].TDHGAEIVYKSPVVSGDTSPR.[H]	2xPhospho [S11(100); T/S/Y]	0.00649	0.000337985	1	1	1	P10636	P10636 [703-723]	P10636 2xPhospho [S713(100); T/S/Y]	1	2375.03161	High	High	0.0002836	0.002288	3.21
False	High	[R].SGSFGKLR.[D]	1xPhospho [S3(100)]	0.00126831	0.000337985	1	1	2	Q9H0B6	Q9H0B6 [543-550]	Q9H0B6 1xPhospho [S545(100)]	1	931.43971	High	High	0.0002606	0.0006446	2.63
False	High	[R].SGSDRNSAILSDPSVFSPLNKSETK.[S]	1xPhospho [S/T]	0.00588246	0.000337985	1	1	1	Q03164	Q03164 [181-205]		2	2716.28254	High	High	0.0002836	0.002094	2.08
False	High	[R].APPPLPPVYSMETETPTAEDIQLLKR.[T]	1xPhospho [T15(97.3)]	0.00110371	0.000337985	1	1	1	Q14738	Q14738 [524-549]	Q14738 1xPhospho [T538(97.3)]	1	2973.4679	High	High	0.0002606	0.0005933	1.83
False	High	[R].SGSDAGEARPPTPASPR.[A]	1xPhospho [S3(99.3)]	0.00142406	0.000337985	1	1	1	Q96FS4	Q96FS4 [53-69]	Q96FS4 1xPhospho [S55(99.3)]	0	1732.76502	High	High	0.0002606	0.0006927	2.22
False	High	[R].VDGLPSPK.[T]	1xPhospho [S6(100)]	0.00228954	0.000337985	1	1	1	Q14209	Q14209 [112-119]	Q14209 1xPhospho [S117(100)]	0	892.41758	High	High	0.0002606	0.0009564	2.2
False	High	[R].SSSLDMNR.[T]	1xPhospho [S3(100)]	0.00251181	0.000337985	1	1	1	Q96D71	Q96D71 [560-567]	Q96D71 1xPhospho [S562(100)]	0	989.37579	High	High	0.0002606	0.001028	2.12
False	High	[K].SISSPSVSSETMDKPVDLSTRK.[E]	1xPhospho [S/T]	0.00758548	0.000337985	1	1	1	P49792	P49792 [2802-2823]		1	2431.14221	High	High	0.0002836	0.002664	2.05
False	High	[R].SGRESVSTASDQPSHSLER.[Q]	1xPhospho [S16(99.3)]	0.00300571	0.000337985	1	1	2	Q8TEW0	Q8TEW0 [958-976]	Q8TEW0 1xPhospho [S973(99.3)]	1	2109.91968	High	High	0.0002606	0.001178	2.16
False	High	[K].SLSSPTDNLELSLR.[S]	1xPhospho [S/T]	0.00132079	0.000337985	1	1	2	Q9Y2X7	Q9Y2X7 [359-372]		0	1611.76256	High	High	0.0002606	0.0006598	2.22
False	High	[R].SLSSPTVTLSAPLEGAK.[D]	2xPhospho [S3(99); S4(99)]	0.00359672	0.000337985	1	1	1	Q96PU5	Q96PU5 [446-462]	Q96PU5 2xPhospho [S448(99); S449(99)]	0	1817.83335	High	High	0.0002606	0.001365	2.12
False	High	[K].VIDLTHDNKDDLQAAIALSLLESPK.[I]	1xPhospho [S23(100)]	0.0038779	0.000337985	1	1	2	Q96RU2	Q96RU2 [91-115]	Q96RU2 1xPhospho [S113(100)]	1	2799.41758	High	High	0.0002606	0.001451	2.36
False	High	[K].SISSPSVSSETMDKPVDLSTR.[K]	1xOxidation [M12]; 1xPhospho [S/T]	0.00141584	0.000337985	1	1	1	P49792	P49792 [2802-2822]		0	2319.04216	High	High	0.0002606	0.0006901	2.01
False	High	[K].SGPSPLSSPNGKLTVASPK.[R]	1xPhospho [S/T]	0.00108469	0.000337985	1	1	1	O75179	O75179 [1693-1711]		1	1903.95248	High	High	0.0002606	0.0005869	1.7
False	High	[R].TFIAIKPDGVQR.[G]		0.00351437	0.000337985	1	2	1	P22392	P22392 [7-18]		0	1344.76341	High	High	0.0002606	0.001336	1.74
False	High	[K].AKRSLTSSLENIFSR.[G]	2xPhospho [S4(100); S8(99.4)]	0.00194685	0.000337985	1	1	1	O60343	O60343 [563-577]	O60343 2xPhospho [S566(100); S570(99.4)]	2	1868.86672	High	High	0.0002606	0.000853	2.04
False	High	[K].AKSIVFHR.[K]	1xPhospho [S3(100)]	0.00536247	0.000337985	1	1	1	P62826	P62826 [133-140]	P62826 1xPhospho [S135(100)]	1	1037.52919	High	High	0.0002836	0.001923	2.12
False	High	[R].TFSDGLATR.[T]	1xPhospho [S3(100)]	0.00305838	0.000337985	1	1	2	Q86UU1	Q86UU1 [428-436]	Q86UU1 1xPhospho [S430(100)]	0	1047.45067	High	High	0.0002606	0.001196	1.78
False	High	[R].SVGDGETVEFDVVEGEKGAEAANVTGPGGVPVQGSK.[Y]	1xPhospho [S1(100)]	0.00588246	0.000337985	1	1	2	P67809	P67809 [102-137]	P67809 1xPhospho [S102(100)]	1	3552.63776	High	High	0.0002836	0.00209	3.1
False	High	[R].VESEESGDEEGKKHSSGIVADLSEQSLK.[D]	2xPhospho [S3(100); S]	0.00602011	0.000337985	1	1	1	Q15435	Q15435 [22-49]	Q15435 2xPhospho [S24(100); S]	2	3134.34502	High	High	0.0002836	0.00214	2.9
False	High	[R].SGPPSPPSTATSFGGPRPR.[R]	1xPhospho [S5(100)]	0.00357595	0.000337985	1	1	1	Q6ZRS2	Q6ZRS2 [1855-1873]	Q6ZRS2 1xPhospho [S1859(100)]	0	1932.89637	High	High	0.0002606	0.001352	1.99
False	High	[R].TFSEPGDHPGMLTSGKR.[S]	1xOxidation [M11]; 1xPhospho [S3(100)]	0.0024973	0.000337985	1	1	2	Q9HA47	Q9HA47 [251-267]	Q9HA47 1xPhospho [S253(100)]	1	1912.8259	High	High	0.0002606	0.00102	2.08
False	High	[R].EGPGEEHFEDMASDEDMKPK.[W]	2xOxidation [M11; M17]; 1xPhospho [S13(100)]	0.00357595	0.000337985	1	1	1	Q99856	Q99856 [107-126]	Q99856 1xPhospho [S119(100)]	0	2389.88361	High	High	0.0002606	0.001356	1.46
False	High	[R].SGPLEESER.[D]	1xPhospho [S1(100)]	0.00248288	0.000337985	1	1	1	Q9Y3X0	Q9Y3X0 [202-210]	Q9Y3X0 1xPhospho [S202(100)]	0	1083.43541	High	High	0.0002606	0.001018	2.42
False	High	[K].ASSESSYLSILPK.[T]	1xPhospho [S3(96.9)]	0.00112958	0.000337985	1	1	1	Q86SQ0	Q86SQ0 [561-573]	Q86SQ0 1xPhospho [S563(96.9)]	0	1461.68727	High	High	0.0002606	0.0006012	1.87
False	High	[R].TSSAELSTSAPDEPLLQKSPSESFIGR.[E]	2xPhospho [S21(100); T/S]	0.00514962	0.000337985	1	1	1	Q15139	Q15139 [217-243]	Q15139 2xPhospho [S237(100); T/S]	1	2994.33808	High	High	0.0002836	0.001854	3.1
False	High	[R].EGPPAPPPVKPPPSPVNIR.[T]	1xPhospho [S14(100)]	0.007718	0.000337985	1	1	1	Q8TF74	Q8TF74 [222-240]	Q8TF74 1xPhospho [S235(100)]	0	2026.05214	High	High	0.0002836	0.002694	2.89
False	High	[R].SGSGGGSAKEPQEER.[S]	1xPhospho [S3(98.7)]	0.00396875	0.000337985	1	1	1	Q9H4A3	Q9H4A3 [183-197]	Q9H4A3 1xPhospho [S185(98.7)]	1	1555.63842	High	High	0.0002606	0.001481	1.88
False	High	[K].VLSPLR.[S]	1xPhospho [S3(100)]	0.0074984	0.000337985	1	1	1	P46821	P46821 [1394-1399]	P46821 1xPhospho [S1396(100)]	0	764.40662	High	High	0.0002836	0.002624	1.68
False	High	[K].TESPRTSGVLSQPHLPFFR.[-]	1xPhospho [T/S]	0.00144902	0.000337985	1	1	1	O14733	O14733 [401-419]		1	2236.09104	High	High	0.0002606	0.0007011	3.27
False	High	[R].SSSLGSTPHEELER.[L]	2xPhospho [S3(98.5); S/T]	0.00345385	0.000337985	1	1	1	Q9NRA8	Q9NRA8 [351-364]	Q9NRA8 2xPhospho [S353(98.5); S/T]	0	1688.65645	High	High	0.0002606	0.001315	2.33
False	High	[K].SLSPSGLK.[I]	1xPhospho [S3(100)]	0.00602011	0.000337985	1	1	1	Q9HC77	Q9HC77 [467-474]	Q9HC77 1xPhospho [S469(100)]	0	868.41758	High	High	0.0002836	0.002136	1.54
False	High	[K].ADLINNLGTIAK.[SF]		0.00111657	0.000337985	2	4	1	P07900; P08238	P07900 [101-112]; P08238 [96-107]		0	1242.70523	High	High	0.0002606	0.0005976	1.51
False	High	[K].TETISFGSVSPGGVKLEISTK.[E]	1xPhospho [S10(100)]	0.00138342	0.000337985	1	1	2	Q9Y2J2	Q9Y2J2 [953-973]	Q9Y2J2 1xPhospho [S962(100)]	1	2217.10502	High	High	0.0002606	0.0006794	2.28
False	High	[R].DALDLSDINSEPPRGSFPSFEPR.[N]	1xPhospho [S16(99.3)]	0.00418103	0.000337985	1	1	2	Q99640	Q99640 [464-486]	Q99640 1xPhospho [S479(99.3)]	1	2626.1821	High	High	0.0002836	0.001546	2.82
False	High	[R].SSSLGNSPERGPLRPFVPEQELLR.[S]	2xPhospho [S]	0.00464018	0.000337985	1	1	2	Q5SQI0	Q5SQI0 [270-293]		1	2825.3383	High	High	0.0002836	0.001688	2.46
False	High	[R].ADLGPGSPPWAVK.[T]	1xPhospho [S7(100)]	0.00258559	0.000337985	1	1	1	A5PL33	A5PL33 [247-259]	A5PL33 1xPhospho [S253(100)]	0	1374.64534	High	High	0.0002606	0.001048	1.73
False	High	[R].VDKAAAAAAALQAK.[S]		0.00649	0.000337985	1	1	1	P36578	P36578 [351-364]		1	1298.74268	High	High	0.0002836	0.002291	1.36
False	High	[R].SSSLGNSPERGPLRPFVPEQELLR.[S]	1xPhospho [S3(98.8)]	0.00199247	0.000337985	1	1	1	Q5SQI0	Q5SQI0 [270-293]	Q5SQI0 1xPhospho [S272(98.8)]	1	2745.37197	High	High	0.0002606	0.0008691	1.93
False	High	[R].DTLYEAVR.[E]	1xPhospho [Y4(99.6)]	0.00711862	0.000337985	1	1	1	P62906	P62906 [8-15]	P62906 1xPhospho [Y11(99.6)]	0	1046.45542	High	High	0.0002836	0.002504	1.96
False	High	[K].SLSSPGGPSKPK.[K]	1xPhospho [S4(99.4)]	0.0023568	0.000337985	1	1	2	Q9BZE9	Q9BZE9 [272-283]	Q9BZE9 1xPhospho [S275(99.4)]	0	1221.58749	High	High	0.0002606	0.0009808	1.43
False	High	[R].SLSRPSSLIEQEK.[Q]	1xPhospho [S]	0.00488829	0.000337985	1	1	2	Q12802	Q12802 [2561-2573]		0	1553.75708	High	High	0.0002836	0.001771	2.37
False	High	[R].VLDPFTIKPLDR.[K]		0.00780761	0.000337985	1	1	1	P29401	P29401 [531-542]		0	1413.81003	High	High	0.0002836	0.002738	1.39
False	High	[K].EGEETEGSEEDDKENDKTEEMPNDSVLENK.[S]	1xOxidation [M21]; 2xPhospho [T/S]	0.00351437	0.000337985	1	1	1	P49321	P49321 [473-502]		2	3602.34086	High	High	0.0002606	0.001337	1.83
False	High	[K].EGETPPAPAALSSPLAVPALSASSLSSR.[A]	1xPhospho [S/T]	0.00190228	0.000337985	1	1	1	Q9BU19	Q9BU19 [239-266]		0	2743.35498	High	High	0.0002606	0.0008409	1.64
False	High	[K].SQEPIPDDQKVSDDDKEK.[G]	1xPhospho [S12(100)]	0.00251181	0.000337985	1	1	1	Q86UE4	Q86UE4 [415-432]	Q86UE4 1xPhospho [S426(100)]	2	2152.92818	High	High	0.0002606	0.001024	2.25
False	High	[R].DNIQGITKPAIRR.[L]		0.00466711	0.000337985	1	1	2	P62805	P62805 [25-37]		1	1481.85469	High	High	0.0002836	0.001695	1.95
False	High	[R].TSSLDNEGPHPDLLSFE.[-]	1xPhospho [T/S]	0.00118315	0.000337985	1	1	1	A1L170	A1L170 [256-272]		0	1937.81644	High	High	0.0002606	0.0006184	2.32
False	High	[R].SQESGYYDR.[M]	1xPhospho [Y7(99.6)]	0.00634166	0.000337985	1	1	1	P43243	P43243 [208-216]	P43243 1xPhospho [Y214(99.6)]	0	1184.42557	High	High	0.0002836	0.002239	1.51
False	High	[R].ADGYEPPVQESV.[-]	1xPhospho [S11(100)]	0.00390041	0.000337985	1	1	4	P61247	P61247 [253-264]	P61247 1xPhospho [S263(100)]	0	1370.55117	High	High	0.0002606	0.001455	2.39
False	High	[R].SSSLDMNR.[T]	1xOxidation [M6]; 1xPhospho [S3(100)]	0.00270819	0.000337985	1	1	4	Q96D71	Q96D71 [560-567]	Q96D71 1xPhospho [S562(100)]	0	1005.3707	High	High	0.0002606	0.001085	2.03
False	High	[R].DLHILPPPLIPTPPPDDPR.[L]	1xPhospho [T12(100)]	0.00116953	0.000337985	1	1	3	Q9NRS6	Q9NRS6 [137-155]	Q9NRS6 1xPhospho [T148(100)]	0	2180.11513	High	High	0.0002606	0.0006135	1.96
False	High	[K].ADDGRPFPQVIK.[S]		0.00408532	0.000337985	1	1	1	P04075	P04075 [88-99]		0	1342.71138	High	High	0.0002836	0.001518	1.48
False	High	[K].SLSRTPETLLPFAEAEAFLKK.[A]	1xPhospho [S/T]	0.00286965	0.000337985	1	1	2	Q3KQU3	Q3KQU3 [809-829]		2	2428.25235	High	High	0.0002606	0.001135	2.25
False	High	[R].TFSLTEVR.[G]	1xPhospho [S3(100)]	0.00745523	0.000337985	1	1	4	O95239	O95239 [799-806]	O95239 1xPhospho [S801(100)]	0	1032.47615	High	High	0.0002836	0.002616	2.25
False	High	[K].TSQIGESFEEILEETVISTK.[K]		0.00139954	0.000337985	1	1	1	Q16352	Q16352 [463-482]		0	2240.11801	High	High	0.0002606	0.0006847	1.6
False	High	[R].DNLTLWTSDQQDEEAGEGN.[-]		0.00244012	0.000337985	1	1	2	Q04917	Q04917 [228-246]		0	2121.88433	High	High	0.0002606	0.001004	2.34
False	High	[K].EGSLGDELLPLGYSEPEQQEGASAGAPSPTLELASR.[S]	2xPhospho [S3(100); S28(100)]	0.00745523	0.000337985	1	1	3	Q96CX2	Q96CX2 [149-184]	Q96CX2 2xPhospho [S151(100); S176(100)]	0	3815.69363	High	High	0.0002836	0.002612	3.19
False	High	[K].TSPAKQQAPPVR.[N]	1xPhospho [T/S]	0.00230284	0.000337985	1	1	2	Q16555	Q16555 [521-532]		1	1359.67804	High	High	0.0002606	0.000962	1.75
False	High	[R].AGGPTTPLSPTR.[L]	2xPhospho [T6(100); S9(99.4)]	0.00226318	0.000337985	1	1	3	P20700	P20700 [15-26]	P20700 2xPhospho [T20(100); S23(99.4)]	0	1314.54907	High	High	0.0002606	0.0009491	2.55
False	High	[K].AVPPVSPELR.[K]	1xPhospho [S6(100)]	0.00458677	0.000337985	1	1	11	Q96JM3	Q96JM3 [411-420]	Q96JM3 1xPhospho [S416(100)]	0	1144.5762	High	High	0.0002836	0.001671	2.26
False	High	[R].SPDKPGGSPSASR.[R]	1xPhospho [S8(98.8)]	0.00602011	0.000337985	1	1	2	Q9Y3T9	Q9Y3T9 [49-61]	Q9Y3T9 1xPhospho [S56(98.8)]	0	1322.57364	High	High	0.0002836	0.002134	1.29
False	High	[R].DLFNGLDSEEEKDGEEK.[V]	1xPhospho [S8(100)]	0.00194685	0.000337985	1	1	1	Q96S90	Q96S90 [92-108]	Q96S90 1xPhospho [S99(100)]	1	2033.82232	High	High	0.0002606	0.0008521	2.36
False	High	[R].APQTSSSPPPVRR.[G]	2xPhospho [S6(97.8); S7(97.8)]	0.00527019	0.000337985	1	1	4	Q8IYB3	Q8IYB3 [690-702]	Q8IYB3 2xPhospho [S695(97.8); S696(97.8)]	1	1539.67165	High	High	0.0002836	0.001897	2.31
False	High	[K].TGQAGSLSGSPKPFSPQLSAPITTK.[T]	2xPhospho [S8(97.3); S10(97.3)]	0.00634166	0.000337985	1	1	2	Q9ULU4	Q9ULU4 [481-505]	Q9ULU4 2xPhospho [S488(97.3); S490(97.3)]	0	2617.23104	High	High	0.0002836	0.002243	2.88
False	High	[K].TSLPLSPVK.[T]	1xPhospho [S6(100)]	0.00119003	0.000337985	1	1	1	Q86XL3	Q86XL3 [263-271]	Q86XL3 1xPhospho [S268(100)]	0	1021.53294	High	High	0.0002606	0.0006195	2.68
False	High	[K].WLPSSPSGVAK.[A]	1xPhospho [S]	0.00203916	0.000337985	1	1	3	Q8IWI9	Q8IWI9 [445-455]		0	1208.57112	High	High	0.0002606	0.0008836	1.83
False	High	[R].TSLMSAESPTPR.[S]	1xOxidation [M4]; 2xPhospho [S5(100); S/T]	0.00230284	0.000337985	1	1	2	P49810	P49810 [18-29]	P49810 2xPhospho [S22(100); S/T]	0	1452.54775	High	High	0.0002606	0.0009622	2.0
False	High	[K].SGGIVISPFR.[L]	1xPhospho [S7(100)]	0.00304073	0.000337985	1	1	1	Q16204	Q16204 [46-55]	Q16204 1xPhospho [S52(100)]	0	1112.54999	High	High	0.0002606	0.001188	2.27
False	High	[R].VKVDGPRSPSYGR.[S]	1xPhospho [S8(99.6)]	0.00257066	0.000337985	1	1	7	Q07955	Q07955 [192-204]	Q07955 1xPhospho [S199(99.6)]	2	1497.72097	High	High	0.0002606	0.001043	1.74
False	High	[R].AKTPVTLK.[Q]	1xPhospho [T3(100)]	0.0031849	0.000337985	1	1	2	P42167	P42167 [206-213]	P42167 1xPhospho [T208(100)]	1	937.51181	High	High	0.0002606	0.001232	2.54
False	High	[R].AKTPVTLKQR.[R]	1xPhospho [T3(100)]	0.00156231	0.000337985	1	1	1	P42167	P42167 [206-215]	P42167 1xPhospho [T208(100)]	2	1221.6715	High	High	0.0002606	0.0007366	1.36
False	High	[K].AGGSAALSPSK.[K]	1xPhospho [S]; 1xDehydrated [S]	0.00581481	0.000337985	1	1	2	Q92522	Q92522 [24-34]		0	1007.45575	High	High	0.0002836	0.002067	2.72
False	High	[K].WLREAEEESDHN.[-]	1xPhospho [S9(100)]	0.00275565	0.000337985	1	1	2	Q04637	Q04637 [1588-1599]	Q04637 1xPhospho [S1596(100)]	1	1594.61696	High	High	0.0002606	0.001101	2.72
False	High	[R].SLPSASTSKATISDEEIER.[Q]	1xPhospho [S13(100)]	0.00656546	0.000337985	1	1	1	Q9UQN3	Q9UQN3 [187-205]	Q9UQN3 1xPhospho [S199(100)]	1	2100.96965	High	High	0.0002836	0.002319	2.66
False	High	[R].WNSIEER.[R]	1xPhospho [S3(100)]	0.00201568	0.000337985	1	1	2	Q9UNE7	Q9UNE7 [147-153]	Q9UNE7 1xPhospho [S149(100)]	0	1013.4088	High	High	0.0002606	0.000875	2.4
False	High	[R].EGTIGDMAILGITESFQVKR.[Q]	1xOxidation [M7]	0.00251181	0.000337985	1	1	1	P78371	P78371 [482-501]		1	2181.12199	High	High	0.0002606	0.001027	2.03
False	High	[R].SFTQVTLPSFSPSAASPQAPTLQVK.[V]	1xPhospho [T/S]	0.00304073	0.000337985	1	1	1	Q12772	Q12772 [91-115]		0	2669.32222	High	High	0.0002606	0.001192	2.51
False	High	[R].VPSPYVR.[T]	1xPhospho [S3(100)]	0.00668028	0.000337985	1	1	5	Q8WXX7	Q8WXX7 [939-945]	Q8WXX7 1xPhospho [S941(100)]	0	897.423	High	High	0.0002836	0.00235	1.85
False	High	[R].EGTPPPPPPSR.[D]	1xPhospho [T3(100)]	0.00135174	0.000337985	1	1	2	Q9Y618	Q9Y618 [1381-1391]	Q9Y618 1xPhospho [T1383(100)]	0	1211.54563	High	High	0.0002606	0.0006713	1.99
False	High	[R].APSEEEALEK.[W]	1xPhospho [S3(100)]	0.00584853	0.000337985	1	1	1	Q14147	Q14147 [18-27]	Q14147 1xPhospho [S20(100)]	0	1182.49259	High	High	0.0002836	0.002086	1.53
False	High	[K].VPSTPPPK.[A]	1xPhospho [T4(99.6)]	0.00189129	0.000337985	1	1	1	Q9H7N4	Q9H7N4 [973-980]	Q9H7N4 1xPhospho [T976(99.6)]	0	902.43831	High	High	0.0002606	0.0008379	1.89
False	High	[R].DSSQEYTDSTGIDLHEFLVNTLK.[NK]	1xPhospho [Y/T/S]	0.00767357	0.000337985	2	2	1	Q15032; Q9Y2K5	Q15032 [140-162]; Q9Y2K5 [141-163]		0	2692.20256	High	High	0.0002836	0.002692	1.89
False	High	[K].ALIEILATR.[T]		0.00211125	0.000337985	1	1	1	P08133	P08133 [457-465]		0	999.61971	High	High	0.0002606	0.0009023	1.61
False	High	[R].ALLETASPR.[K]	1xPhospho [S7(99.6)]	0.00363861	0.000337985	1	1	1	Q96BT3	Q96BT3 [41-49]	Q96BT3 1xPhospho [S47(99.6)]	0	1037.5027	High	High	0.0002606	0.001374	2.23
False	High	[R].AAVQELSSSILAGEDPEER.[G]	1xPhospho [S7(97.8)]	0.00257066	0.000337985	1	1	1	P49768	P49768 [359-377]	P49768 1xPhospho [S365(97.8)]	0	2080.94344	High	High	0.0002606	0.001043	1.93
False	High	[R].WHQPPPSPLPLR.[E]	1xPhospho [S7(100)]	0.00213585	0.000337985	1	1	1	Q68DK7	Q68DK7 [436-447]	Q68DK7 1xPhospho [S442(100)]	0	1504.74606	High	High	0.0002606	0.0009099	2.39
False	High	[R].SSSFSDTLEESSPIAAIFDTENLEK.[I]	2xPhospho [S11; S12]; 2xDehydrated [S3; S5]	0.00584853	0.000337985	1	1	1	P15924	P15924 [2606-2630]	P15924 2xPhospho [S2616; S2617]; 2xDehydrated [S2608; S2610]	0	2841.17912	High	High	0.0002836	0.002078	1.89
False	High	[K].SGMSPEQSR.[F]	1xPhospho [S4(100)]	0.00664179	0.000337985	1	1	2	Q9UQ35	Q9UQ35 [1129-1137]	Q9UQ35 1xPhospho [S1132(100)]	0	1058.39725	High	High	0.0002836	0.002347	2.11
False	High	[R].VISPSSGYSSQSNTPTALTPVPVFLK.[S]	1xPhospho [S/T/Y]	0.00108469	0.000337985	1	1	2	Q5SYE7	Q5SYE7 [849-874]		0	2757.37465	High	High	0.0002606	0.0005868	2.03
False	High	[K].AILLPDLSEPNNEPLFSPASEVPRK.[A]	1xPhospho [S17(100)]	0.0022242	0.000337985	1	1	1	Q8WYP5	Q8WYP5 [2104-2128]	Q8WYP5 1xPhospho [S2120(100)]	1	2813.4121	High	High	0.0002606	0.0009383	3.03
False	High	[R].EGPYSISVLYGDEEVPRSPFK.[V]	1xPhospho [S18(100)]	0.00124646	0.000337985	1	1	2	P21333	P21333 [1516-1536]	P21333 1xPhospho [S1533(100)]	1	2449.1323	High	High	0.0002606	0.000637	2.81
False	High	[R].TSPQVLGSILK.[S]	1xPhospho [T/S]	0.007718	0.000337985	1	1	1	Q7Z417	Q7Z417 [571-581]		0	1222.64428	High	High	0.0002836	0.0027	1.52
False	High	[R].TSPQPESGIKR.[L]	1xPhospho [T/S]	0.00126831	0.000337985	1	1	1	Q5EBL4	Q5EBL4 [345-355]		1	1279.60421	High	High	0.0002606	0.0006437	1.81
False	High	[K].SGLTGYIK.[G]	1xPhospho [Y6(99.3)]	0.00561647	0.000337985	1	1	1	Q9UHB9	Q9UHB9 [613-620]	Q9UHB9 1xPhospho [Y618(99.3)]	0	918.43323	High	High	0.0002836	0.002006	1.44
False	High	[R].SPFEIISPPASPPEMVGQR.[V]	2xPhospho [S7(100); S11(100)]	0.00758548	0.000337985	1	1	2	P78559	P78559 [1791-1809]	P78559 2xPhospho [S1797(100); S1801(100)]	0	2198.9593	High	High	0.0002836	0.002655	1.87
False	High	[R].ASSDLPSPLEK.[A]	1xPhospho [S7(100)]	0.00418103	0.000337985	1	1	2	Q9H161	Q9H161 [194-204]	Q9H161 1xPhospho [S200(100)]	0	1223.55553	High	High	0.0002836	0.001542	1.97
False	High	[K].ASRYSIPDLAVDVEQVIGLEK.[V]	1xPhospho [S2(98.9)]	0.00149159	0.000337985	1	1	1	Q9Y4G8	Q9Y4G8 [497-517]	Q9Y4G8 1xPhospho [S498(98.9)]	1	2382.19523	High	High	0.0002606	0.0007151	1.99
False	High	[K].SGISLGSPFHLTPDQEEKPFTSNKGPR.[I]	2xPhospho [S7(100); T12(100)]	0.00736963	0.000337985	1	1	1	P25054	P25054 [2140-2166]	P25054 2xPhospho [S2146(100); T2151(100)]	1	3086.40202	High	High	0.0002836	0.00259	1.95
False	High	[K].SSSFHDDHFLSR.[I]	1xPhospho [S]	0.00158969	0.000337985	1	1	1	Q8N8E3	Q8N8E3 [240-251]		0	1514.606	High	High	0.0002606	0.0007454	1.78
False	High	[K].AITPPQQPYKK.[R]	1xPhospho [T3(100)]	0.00440464	0.000337985	1	1	1	Q9NYV4	Q9NYV4 [690-700]	Q9NYV4 1xPhospho [T692(100)]	1	1350.68173	High	High	0.0002836	0.001617	1.16
False	High	[K].AIIIFVPVPQLK.[S]		0.00228954	0.000337985	1	1	1	P62081	P62081 [59-70]		0	1337.85552	High	High	0.0002606	0.0009579	1.89
False	High	[R].AITGASLADIMAKR.[N]	1xPhospho [T3(100)]	0.00754182	0.000337985	1	1	1	P83731	P83731 [81-94]	P83731 1xPhospho [T83(100)]	1	1497.74949	High	High	0.0002836	0.002647	0.99
False	High	[K].SLSTEVEPK.[E]	1xPhospho [S3(100)]	0.00616097	0.000337985	1	1	1	Q8IWB9	Q8IWB9 [194-202]	Q8IWB9 1xPhospho [S196(100)]	0	1069.4813	High	High	0.0002836	0.002177	1.9
False	High	[K].VLAEDEELYGDFEDLETGDVHK.[G]	1xPhospho [Y9(100)]	0.00166507	0.000337985	1	1	1	Q14692	Q14692 [772-793]	Q14692 1xPhospho [Y780(100)]	0	2603.10727	High	High	0.0002606	0.0007685	1.76
False	High	[R].EGSFRVTTATEQAER.[E]	1xPhospho [S3(99.3)]	0.00341408	0.000337985	1	1	1	P49757	P49757 [192-206]	P49757 1xPhospho [S194(99.3)]	1	1761.78033	High	High	0.0002606	0.001303	2.47
False	High	[R].EGSFRVTTATEQAEREEIMK.[Q]	1xPhospho [S/T]	0.0067971	0.000337985	1	1	2	P49757	P49757 [192-211]		2	2392.08503	High	High	0.0002836	0.002387	2.84
False	High	[R].SGGSIDNVLSQIAAQR.[K]	1xPhospho [S]	0.00555187	0.000337985	1	1	1	Q68DC2	Q68DC2 [657-672]		0	1695.80615	High	High	0.0002836	0.001982	1.35
False	High	[R].TSPINEDIR.[S]	1xPhospho [T/S]	0.00142406	0.000337985	1	1	1	Q9P2R6	Q9P2R6 [599-607]		0	1124.49835	High	High	0.0002606	0.0006933	2.06
False	High	[K].SQNPDPFADLGDLSSGLQGSPAGFPPGGFIPK.[T]	1xPhospho [S20(98.7)]	0.00269255	0.000337985	1	1	3	O14976	O14976 [1077-1108]	O14976 1xPhospho [S1096(98.7)]	0	3250.50925	High	High	0.0002606	0.001083	2.1
False	High	[K].TESPIKLSPATPSR.[K]	2xPhospho [S3(99.3); S8(100)]	0.00683649	0.000337985	1	1	1	Q9Y6X9	Q9Y6X9 [723-736]	Q9Y6X9 2xPhospho [S725(99.3); S730(100)]	1	1643.74415	High	High	0.0002836	0.002405	1.91
False	High	[K].AVIVSSPK.[A]	1xPhospho [S6(100)]	0.00106601	0.000337985	1	1	4	Q14966	Q14966 [1396-1403]	Q14966 1xPhospho [S1401(100)]	0	880.45396	High	High	0.0002606	0.0005798	2.75
False	High	[K].VEPEVLSTDTQTSPEPGTR.[M]	1xPhospho [S13(98.6)]	0.00372387	0.000337985	1	1	1	P29375	P29375 [192-210]	P29375 1xPhospho [S204(98.6)]	0	2122.954	High	High	0.0002606	0.001404	2.5
False	High	[K].EGAASPAPETPQPTSPETSPK.[E]	1xPhospho [S15(95.8)]	0.00162694	0.000337985	1	1	1	Q9Y3X0	Q9Y3X0 [372-392]	Q9Y3X0 1xPhospho [S386(95.8)]	0	2158.954	High	High	0.0002606	0.0007565	2.36
False	High	[K].AEAPLPSPK.[L]	1xPhospho [S7(100)]	0.00201568	0.000337985	1	1	2	Q09666	Q09666 [5104-5112]	Q09666 1xPhospho [S5110(100)]	0	989.47034	High	High	0.0002606	0.0008758	2.26
False	High	[R].DVATSPISPTENNTTPPDALTR.[N]	2xPhospho [T15(99.1); S/T]	0.00143233	0.000337985	1	1	3	Q13153	Q13153 [216-237]	Q13153 2xPhospho [T230(99.1); S/T]	0	2457.05822	High	High	0.0002606	0.0006954	2.67
False	High	[K].SLSPDEER.[L]	1xPhospho [S3(100)]	0.00278775	0.000337985	1	1	2	Q5UIP0	Q5UIP0 [2391-2398]	Q5UIP0 1xPhospho [S2393(100)]	0	1012.3983	High	High	0.0002606	0.001112	2.44
False	High	[K].ASVPAALASPSAR.[V]	1xPhospho [S9(99.5)]	0.00122499	0.000337985	1	1	2	P35711	P35711 [431-443]	P35711 1xPhospho [S439(99.5)]	0	1277.62494	High	High	0.0002606	0.0006311	2.02
False	High	[R].ASTVSPGGYMVPK.[G]	1xOxidation [M10]; 1xPhospho [S5(100)]	0.00609014	0.000337985	1	1	1	Q5TGY3	Q5TGY3 [1060-1072]	Q5TGY3 1xPhospho [S1064(100)]	0	1389.61199	High	High	0.0002836	0.002162	2.03
False	High	[K].TDYIPLLDVDEK.[T]	1xPhospho [T/Y]	0.00186952	0.000337985	1	1	1	P27816	P27816 [45-56]		0	1500.68693	High	High	0.0002606	0.0008301	1.67
False	High	[R].SKATSVALPGWSPSETR.[S]	1xPhospho [S12(99)]	0.0032034	0.000337985	1	1	1	Q16513	Q16513 [349-365]	Q16513 1xPhospho [S360(99)]	1	1853.87932	High	High	0.0002606	0.001238	1.9
False	High	[R].SKAEMDLKELSESVQQQSTPVPLISPK.[R]	1xPhospho [S25(100)]	0.00453398	0.000337985	1	1	2	Q9ULU4	Q9ULU4 [523-549]	Q9ULU4 1xPhospho [S547(100)]	2	3049.51631	High	High	0.0002836	0.001657	2.74
False	High	[K].TEADAEKTFEEK.[Q]		0.00776268	0.000337985	1	1	1	P19338	P19338 [438-449]		1	1397.64308	High	High	0.0002836	0.002719	1.14
False	High	[K].DAFADAVQR.[A]		0.00254106	0.000337985	1	1	1	Q92945	Q92945 [72-80]		0	992.47958	High	High	0.0002606	0.001037	1.72
False	High	[K].VVLVLAGR.[Y]		0.00185872	0.000337985	1	1	1	P61353	P61353 [10-17]		0	826.5509	High	High	0.0002606	0.0008282	1.99
False	High	[K].STFAGSPER.[E]	1xPhospho [S6(100)]	0.00159893	0.000337985	1	1	2	Q2TBE0	Q2TBE0 [474-482]	Q2TBE0 1xPhospho [S479(100)]	0	1031.41937	High	High	0.0002606	0.0007472	2.4
False	High	[K].SVPTFTVIPEGPRSPSPLMVVDNEEEPMEGVPLEQYR.[A]	2xOxidation [M19; M28]; 2xPhospho [S/T/Y]	0.00119694	0.000337985	1	1	2	Q9C086	Q9C086 [84-120]		1	4317.93725	High	High	0.0002606	0.0006213	3.32
False	High	[K].VVLVSSASDIPVQSHR.[T]	1xPhospho [S8(100)]	0.00290307	0.000337985	1	1	1	P46939	P46939 [2206-2221]	P46939 1xPhospho [S2213(100)]	0	1773.88949	High	High	0.0002606	0.001146	2.27
False	High	[K].VVNANQNASPNVPGKR.[G]	1xPhospho [S9(100)]	0.00711862	0.000337985	1	1	1	Q8IWI9	Q8IWI9 [599-614]	Q8IWI9 1xPhospho [S607(100)]	1	1744.84902	High	High	0.0002836	0.002497	1.93
False	High	[K].STFREESPLR.[I]	1xDehydrated [S7(100)]	0.00602011	0.000337985	1	1	1	Q9NYF8	Q9NYF8 [525-534]	Q9NYF8 1xDehydrated [S531(100)]	1	1203.61166	High	High	0.0002836	0.002138	1.19
False	High	[R].SLSPLGGRDDSPVSHR.[A]	2xPhospho [S3(99.2); S11(100)]	0.00172394	0.000337985	1	1	1	Q14004	Q14004 [315-330]	Q14004 2xPhospho [S317(99.2); S325(100)]	1	1839.77863	High	High	0.0002606	0.0007849	2.19
False	High	[K].EEPVSSGPEEAVGK.[S]	2xPhospho [S5(100); S6(100)]	0.00139954	0.000337985	1	1	4	O00567	O00567 [565-578]	O00567 2xPhospho [S569(100); S570(100)]	0	1574.60229	High	High	0.0002606	0.0006845	2.65
False	High	[R].VVPEDGSPEKR.[C]	1xPhospho [S7(100)]	0.00193561	0.000337985	1	1	5	Q02040	Q02040 [531-541]	Q02040 1xPhospho [S537(100)]	1	1292.58822	High	High	0.0002606	0.0008496	1.96
False	High	[K].SHSSPSLNPDTSPITAK.[V]	2xPhospho [S3(97.9); T/S]	0.00212351	0.000337985	1	1	1	Q9NYI0	Q9NYI0 [1009-1025]	Q9NYI0 2xPhospho [S1011(97.9); T/S]	0	1898.79328	High	High	0.0002606	0.0009086	2.65
False	High	[K].SHSSPSLNPDTSPITAK.[V]	1xPhospho [S12(98.1)]	0.0032975	0.000337985	1	1	1	Q9NYI0	Q9NYI0 [1009-1025]	Q9NYI0 1xPhospho [S1020(98.1)]	0	1818.82695	High	High	0.0002606	0.001271	1.79
False	High	[R].VADNSFDAKR.[G]	1xPhospho [S5(100)]	0.00189129	0.000337985	1	1	2	Q14978	Q14978 [639-648]	Q14978 1xPhospho [S643(100)]	1	1202.52014	High	High	0.0002606	0.0008357	2.0
False	High	[K].SSSPAPADIAQTVQEDLR.[T]	1xDehydrated [S/T]	0.00370237	0.000337985	1	1	1	Q13283	Q13283 [230-247]		0	1866.9192	High	High	0.0002606	0.001395	1.82
False	High	[R].SVPGTTSSPLVGDISPKSSPHEVK.[F]	2xPhospho [S15(99.1); S/T]	0.00231621	0.000337985	1	1	1	Q9UQR0	Q9UQR0 [576-599]	Q9UQR0 2xPhospho [S590(99.1); S/T]	1	2566.18376	High	High	0.0002606	0.0009663	2.43
False	High	[K].EEPPEPVPSPIIPILPSTAGK.[S]	1xPhospho [S9(100)]	0.00381112	0.000337985	1	1	1	Q8NEZ4	Q8NEZ4 [4026-4046]	Q8NEZ4 1xPhospho [S4034(100)]	0	2248.15124	High	High	0.0002606	0.001431	1.95
False	High	[R].TTSAGTGGMWR.[F]	1xOxidation [M9]; 1xPhospho [S3(100)]	0.00683649	0.000337985	1	1	5	P60468	P60468 [47-57]	P60468 1xPhospho [S49(100)]	0	1220.47656	High	High	0.0002836	0.002401	1.89
False	High	[R].SPTKAPHLQLIEGK.[K]	1xPhospho [S1(99.5)]	0.00112306	0.000337985	1	1	2	O43491	O43491 [598-611]	O43491 1xPhospho [S598(99.5)]	1	1598.83018	High	High	0.0002606	0.0005994	2.27
False	High	[R].TTSPGGRPSARSPLSPTETFSWPDVR.[E]	3xPhospho [S15(100); S/T]	0.00120389	0.000337985	1	1	1	A1L390	A1L390 [1026-1051]	A1L390 3xPhospho [S1040(100); S/T]	1	3026.28462	High	High	0.0002606	0.0006246	1.67
False	High	[K].AEFAEYASVDR.[N]		0.00440464	0.000337985	1	1	1	Q9NWQ8	Q9NWQ8 [222-232]		0	1257.57461	High	High	0.0002836	0.001616	1.73
False	High	[K].SLSGSPLKVK.[N]	2xPhospho [S3(100); S5(100)]	0.006719	0.000337985	1	1	2	Q9UIG0	Q9UIG0 [345-354]	Q9UIG0 2xPhospho [S347(100); S349(100)]	1	1175.54728	High	High	0.0002836	0.002365	2.64
False	High	[R].SPSTLLPK.[K]	1xPhospho [S1(99.5)]	0.0051795	0.000337985	1	1	3	P27816	P27816 [825-832]	P27816 1xPhospho [S825(99.5)]	0	922.46453	High	High	0.0002836	0.001863	2.11
False	High	[R].ASVSPMDEPVPDSESPIEK.[V]	1xOxidation [M6]; 2xPhospho [S4(98.9); S15(100)]	0.00503179	0.000337985	1	1	1	P46821	P46821 [1375-1393]	P46821 2xPhospho [S1378(98.9); S1389(100)]	0	2189.8597	High	High	0.0002836	0.001814	3.2
False	High	[K].TDLNPDNLQGGDDLDPNYVLSSR.[V]		0.00167474	0.000337985	1	1	1	P12277	P12277 [108-130]		0	2518.16921	High	High	0.0002606	0.0007711	1.67
False	High	[RK].EEEWDPEYTPK.[S]	1xPhospho [T9(100)]	0.00641541	0.000337985	2	2	1	Q9Y2W1; Q9NYF8	Q9Y2W1 [866-876]; Q9NYF8 [832-842]	Q9Y2W1 1xPhospho [T874(100)]; Q9NYF8 1xPhospho [T840(100)]	0	1502.5723	High	High	0.0002836	0.002267	2.64
False	High	[R].VQQSSESSTSSPSQHEATPGAR.[LR]	1xPhospho [S/T]	0.00121089	0.000337985	1	2	1	O75152	O75152 [485-506]		0	2337.9943	High	High	0.0002606	0.000627	1.81
False	High	[R].ALVLELCCNDESGEDVEVPYVR.[Y]	2xCarbamidomethyl [C7; C8]; 1xDehydrated [S12(100)]	0.00189129	0.000337985	1	1	1	P22314	P22314 [1033-1054]	P22314 1xDehydrated [S1044(100)]	0	2548.16941	High	High	0.0002606	0.0008361	2.24
False	High	[R].SVRIPSPNILK.[T]	1xPhospho [S6(100)]	0.00107843	0.000337985	1	1	5	Q5VUA4	Q5VUA4 [2096-2106]	Q5VUA4 1xPhospho [S2101(100)]	1	1303.71336	High	High	0.0002606	0.0005849	2.89
False	High	[R].AEDGFEDQILIPVPAPAGGDDDYIEQTLVTVAAAGK.[S]	1xPhospho [Y23(98.6)]	0.00258559	0.000337985	1	1	1	P25490	P25490 [123-158]	P25490 1xPhospho [Y145(98.6)]	0	3765.77827	High	High	0.0002606	0.001048	2.14
False	High	[R].EEGPPPPSPDGASSDAEPEPPSGR.[T]	1xPhospho [S]	0.00437921	0.000337985	1	1	1	Q9NTJ3	Q9NTJ3 [15-38]		0	2438.99838	High	High	0.0002836	0.001606	2.14
False	High	[R].EEGPPPPSPDGASSDAEPEPPSGR.[T]	2xPhospho [S8(98); S14(98)]	0.00111657	0.000337985	1	1	2	Q9NTJ3	Q9NTJ3 [15-38]	Q9NTJ3 2xPhospho [S22(98); S28(98)]	0	2518.96471	High	High	0.0002606	0.0005956	2.48
False	High	[K].TDSDSDLQLYKEQGEGQGDR.[S]	1xPhospho [S3(99.3)]	0.00175415	0.000337985	1	1	1	Q01433	Q01433 [188-207]	Q01433 1xPhospho [S190(99.3)]	1	2320.95652	High	High	0.0002606	0.0007934	2.12
False	High	[R].SVRIPSPNILK.[T]	1xDehydrated [S6(100)]	0.00571478	0.000337985	1	1	1	Q5VUA4	Q5VUA4 [2096-2106]	Q5VUA4 1xDehydrated [S2101(100)]	1	1205.73647	High	High	0.0002836	0.002035	1.73
False	High	[K].TDSLTTSPILSR.[L]	1xPhospho [S7(99.5)]	0.00167474	0.000337985	1	1	1	Q9ULD6	Q9ULD6 [668-679]	Q9ULD6 1xPhospho [S674(99.5)]	0	1370.6563	High	High	0.0002606	0.0007696	2.37
False	High	[R].SPGPDYSLR.[L]	1xPhospho [S1(100)]	0.00448179	0.000337985	1	1	1	Q99684	Q99684 [20-28]	Q99684 1xPhospho [S20(100)]	0	1071.45067	High	High	0.0002836	0.001638	1.97
False	High	[R].DAELQDQEFGKRDSLGTYSSR.[D]	1xPhospho [S14(100)]	0.00300571	0.000337985	1	1	2	Q9C0C2	Q9C0C2 [859-879]	Q9C0C2 1xPhospho [S872(100)]	2	2482.0882	High	High	0.0002606	0.001177	2.38
False	High	[K].AKKLTSDEEGEPSGK.[R]	1xPhospho [S6(99.3)]	0.00214825	0.000337985	1	1	1	Q8WVC0	Q8WVC0 [625-639]	Q8WVC0 1xPhospho [S630(99.3)]	2	1655.75239	High	High	0.0002606	0.0009134	1.63
False	High	[R].EEGSDIEDEDMEELLNDTR.[L]	1xOxidation [M11]; 1xPhospho [S4(100)]	0.00190228	0.000337985	1	1	1	Q8NHQ9	Q8NHQ9 [541-559]	Q8NHQ9 1xPhospho [S544(100)]	0	2334.8803	High	High	0.0002606	0.0008401	2.28
False	High	[K].DVIEEYFK.[C]		0.00116953	0.000337985	1	1	1	P25398	P25398 [122-129]		0	1042.50915	High	High	0.0002606	0.0006127	1.81
False	High	[R].SPGLVPPSPEFAPR.[S]	1xPhospho [S8(100)]	0.00186952	0.000337985	1	1	1	Q9H5H4	Q9H5H4 [90-103]	Q9H5H4 1xPhospho [S97(100)]	0	1530.73522	High	High	0.0002606	0.0008302	2.59
False	High	[R].TDSPDMHEDT.[-]	1xOxidation [M6]; 1xPhospho [S3(99.6)]	0.00325953	0.000337985	1	1	2	Q9BW61	Q9BW61 [93-102]	Q9BW61 1xPhospho [S95(99.6)]	0	1243.38205	High	High	0.0002606	0.001254	1.22
False	High	[R].VQNSPPVGR.[K]	1xPhospho [S4(100)]	0.00483203	0.000337985	1	1	2	O95359	O95359 [2223-2231]	O95359 1xPhospho [S2226(100)]	0	1033.48264	High	High	0.0002836	0.001753	1.79
False	High	[R].SPTGPSNSFLANMGGTVAHK.[I]	1xPhospho [S/T]	0.00244012	0.000337985	1	1	1	Q96I25	Q96I25 [222-241]		0	2052.92087	High	High	0.0002606	0.001006	2.04
False	High	[K].ASVSGPNSPSETRR.[E]	1xPhospho [S8(99.5)]	0.00422972	0.000337985	1	1	2	O15344	O15344 [89-102]	O15344 1xPhospho [S96(99.5)]	1	1524.68023	High	High	0.0002836	0.001558	2.1
False	High	[K].STFREESPLR.[I]	1xPhospho [S7(100)]	0.00448179	0.000337985	1	1	3	Q9NYF8	Q9NYF8 [525-534]	Q9NYF8 1xPhospho [S531(100)]	1	1301.58856	High	High	0.0002836	0.001637	2.8
False	High	[R].SFSTGSDLGHWVTTPPDIPGSR.[N]	1xPhospho [T14(99.2)]	0.00152654	0.000337985	1	1	1	Q96AG3	Q96AG3 [32-53]	Q96AG3 1xPhospho [T45(99.2)]	0	2394.07618	High	High	0.0002606	0.0007233	2.42
False	High	[K].ASSTAKVPASPLPGLER.[K]	1xPhospho [S10(98.1)]	0.00511991	0.000337985	1	1	1	Q7KZI7	Q7KZI7 [447-463]	Q7KZI7 1xPhospho [S456(98.1)]	1	1760.89424	High	High	0.0002836	0.001845	2.64
False	High	[R].VADPDHDHTGFLTEYVATR.[W]	1xPhospho [Y/T]; 1xDehydrated [T9(100)]	0.00290307	0.000337985	1	1	1	P28482	P28482 [173-191]	P28482 1xDehydrated [T181(100)]	0	2205.96009	High	High	0.0002606	0.001147	2.1
False	High	[K].DLLHPSPEEEKRK.[H]	1xPhospho [S6(100)]	0.00711862	0.000337985	1	1	1	P42677	P42677 [6-18]	P42677 1xPhospho [S11(100)]	2	1657.79453	High	High	0.0002836	0.002499	1.85
False	High	[K].SGTPPRQGSITSPQANEQSVTPQRR.[S]	3xPhospho [T3(98.4); S12(98.4); T21(98.4)]	0.00182671	0.000337985	1	1	2	Q9UQ35	Q9UQ35 [846-870]	Q9UQ35 3xPhospho [T848(98.4); S857(98.4); T866(98.4)]	2	2919.25472	High	High	0.0002606	0.000818	4.25
False	High	[R].SVLTSPVANGVNLDYDGLGK.[T]	1xPhospho [T/S/Y]	0.00238425	0.000337985	1	1	1	Q9Y2K7	Q9Y2K7 [390-409]		0	2099.00564	High	High	0.0002606	0.0009862	2.02
False	High	[R].VAEPGAEATSSTGEESGSEHPPAVPMHNKR.[K]	2xPhospho [S/T]	0.00251181	0.000337985	1	1	1	Q14684	Q14684 [443-472]		1	3219.34498	High	High	0.0002606	0.001025	2.77
False	High	[K].APLVLKD.[-]		0.0046134	0.000337985	1	1	1	Q99497	Q99497 [183-189]		1	755.46617	High	High	0.0002836	0.001684	1.86
False	High	[K].TEPTSPTPSAFK.[G]	1xPhospho [S5(98.9)]	0.00675794	0.000337985	1	1	1	Q86XN7	Q86XN7 [609-620]	Q86XN7 1xPhospho [S613(98.9)]	0	1342.59264	High	High	0.0002836	0.002377	2.03
False	High	[R].STFRGPSPEPPPSPLQVPTYPQLTLEVPQAPEVLR.[S]	2xPhospho [S7(97.9); S13(96.9)]	0.00213585	0.000337985	1	1	1	Q9HCH0	Q9HCH0 [561-595]	Q9HCH0 2xPhospho [S567(97.9); S573(96.9)]	1	3984.95481	High	High	0.0002606	0.0009098	2.14
False	High	[K].VVVSPTKK.[V]	1xDehydrated [S4(100)]	0.00153541	0.000337985	1	1	1	P19338	P19338 [64-71]	P19338 1xDehydrated [S67(100)]	1	839.53491	High	High	0.0002606	0.0007286	1.57
False	High	[R].TSSTNEDEDLNPEQKIER.[E]	1xPhospho [S3(97.7)]	0.00272392	0.000337985	1	1	1	Q99081	Q99081 [557-574]	Q99081 1xPhospho [S559(97.7)]	1	2184.92924	High	High	0.0002606	0.001092	2.09
False	High	[K].VVVSPTKKVAVATPAK.[K]	1xPhospho [S/T]	0.00664179	0.000337985	1	1	1	P19338	P19338 [64-79]		2	1674.95538	High	High	0.0002836	0.002336	2.06
False	High	[K].TSSTDLSDIPALPANPIPVIK.[N]	1xPhospho [T/S]	0.00551985	0.000337985	1	1	2	P51003	P51003 [716-736]		0	2229.14141	High	High	0.0002836	0.001978	1.09
False	High	[K].EFAPSDEELDSYR.[R]	1xPhospho [S5(100)]	0.00112958	0.000337985	1	1	1	O75391	O75391 [110-122]	O75391 1xPhospho [S114(100)]	0	1637.63669	High	High	0.0002606	0.0006004	1.97
False	High	[K].ALTSPSWGK.[G]	1xPhospho [S4(99.5)]	0.00568182	0.000337985	1	1	1	Q10571	Q10571 [1004-1012]	Q10571 1xPhospho [S1007(99.5)]	0	1026.46559	High	High	0.0002836	0.002026	1.95
False	High	[R].SGSTSPLGFAR.[A]	2xPhospho [S3(99.3); T/S]	0.0059854	0.000337985	1	1	1	O75385	O75385 [465-475]	O75385 2xPhospho [S467(99.3); T/S]	0	1239.48066	High	High	0.0002836	0.002124	1.78
False	High	[K].VIEEEWQQVDR.[Q]		0.00745523	0.000337985	1	1	1	P42166	P42166 [501-511]		0	1430.69103	High	High	0.0002836	0.002619	1.71
False	High	[R].VAEPGAEATSSTGEESGSEHPPAVPMHNKR.[K]	3xPhospho [T/S]	0.00314823	0.000337985	1	1	1	Q14684	Q14684 [443-472]		1	3299.31131	High	High	0.0002606	0.001224	2.08
False	High	[K].SQDADSPGSSGAPENLTFKER.[Q]	2xPhospho [S6(99.1); S/T]	0.00245429	0.000337985	1	1	2	P55196	P55196 [1774-1794]	P55196 2xPhospho [S1779(99.1); S/T]	1	2352.93811	High	High	0.0002606	0.00101	2.36
False	High	[R].TESEVPPRPASPK.[V]	1xPhospho [S11(100)]	0.00477642	0.000337985	1	2	3	Q9Y3L3	Q9Y3L3 [534-546]	Q9Y3L3 1xPhospho [S544(100)]	0	1474.69375	High	High	0.0002836	0.001732	1.94
False	High	[R].EFSGPSTPTGTLEFEGGEVSLEGGKVK.[G]	1xPhospho [S/T]	0.00158969	0.000337985	1	1	1	Q09666	Q09666 [5788-5814]		1	2819.30228	High	High	0.0002606	0.0007441	1.99
False	High	[R].SGSSQELDVKPSASPQER.[S]	2xPhospho [S3(97.4); S]	0.00158969	0.000337985	1	1	3	Q9UQ35	Q9UQ35 [1539-1556]	Q9UQ35 2xPhospho [S1541(97.4); S]	0	2061.85259	High	High	0.0002606	0.0007444	2.32
False	High	[K].EFSPFGSITSAK.[V]	1xPhospho [S7(100)]	0.00241202	0.000337985	1	1	1	Q13310	Q13310 [313-324]	Q13310 1xPhospho [S319(100)]	0	1350.59772	High	High	0.0002606	0.0009942	2.05
False	High	[K].VLEDSDLK.[K]		0.00368099	0.000337985	1	1	1	P11021	P11021 [345-352]		0	918.47785	High	High	0.0002606	0.001387	1.55
False	High	[R].SGSSPGLRDGSGTPSR.[H]	2xPhospho [S3(100); S4(100)]	0.00474886	0.000337985	1	1	1	Q9UQ35	Q9UQ35 [1441-1456]	Q9UQ35 2xPhospho [S1443(100); S1444(100)]	1	1677.66293	High	High	0.0002836	0.001729	2.23
False	High	[R].EFTGSPPSSATKKDSFFSNISR.[S]	2xPhospho [T3(98.7); S/T]	0.00261571	0.000337985	1	1	2	Q92609	Q92609 [550-571]	Q92609 2xPhospho [T552(98.7); S/T]	2	2550.09494	High	High	0.0002606	0.00106	2.66
False	High	[K].APLVSSTLPVATQSPTPPSPLFSVDFR.[A]	1xPhospho [S19(100)]	0.00458677	0.000337985	1	1	1	Q9HBD1	Q9HBD1 [790-816]	Q9HBD1 1xPhospho [S808(100)]	0	2891.45905	High	High	0.0002836	0.001677	2.41
False	High	[K].DTSNHFHVFVGDLSPEITTEDIK.[S]	1xPhospho [S14(100)]	0.00486008	0.000337985	1	1	1	Q01085	Q01085 [92-114]	Q01085 1xPhospho [S105(100)]	0	2681.21307	High	High	0.0002836	0.001761	1.85
False	High	[R].EESPLRIK.[M]	1xPhospho [S3(100)]	0.00440464	0.000337985	1	1	4	Q9NYF8	Q9NYF8 [529-536]	Q9NYF8 1xPhospho [S531(100)]	1	1051.51835	High	High	0.0002836	0.001616	2.73
False	High	[R].SHESNAPGSAGGQASEKPR.[E]	1xPhospho [S9(98.3)]	0.00584853	0.000337985	1	1	1	Q6PJG2	Q6PJG2 [988-1006]	Q6PJG2 1xPhospho [S996(98.3)]	0	1946.83522	High	High	0.0002836	0.00208	1.16
False	High	[R].ASSSGPRSPLDQR.[S]	1xPhospho [S8(100)]	0.00767357	0.000337985	1	1	4	O14646	O14646 [1670-1682]	O14646 1xPhospho [S1677(100)]	1	1437.6482	High	High	0.0002836	0.002687	2.29
False	High	[K].SHPLDLSPNVQSR.[D]	1xPhospho [S7(100)]	0.00335529	0.000337985	1	1	2	Q9ULH1	Q9ULH1 [1021-1033]	Q9ULH1 1xPhospho [S1027(100)]	0	1529.7108	High	High	0.0002606	0.001287	2.0
False	High	[R].VVSDADDSDSDAVSDKSGKR.[E]	2xPhospho [S]	0.00298836	0.000337985	1	1	1	Q96ST2	Q96ST2 [413-432]		2	2212.86427	High	High	0.0002606	0.001172	1.31
False	High	[R].ASSRVSGSFPEDSSKER.[N]	2xPhospho [S2(100); S3(99.1)]	0.00151773	0.000337985	1	1	1	O15400	O15400 [124-140]	O15400 2xPhospho [S125(100); S126(99.1)]	2	1985.80016	High	High	0.0002606	0.0007228	2.39
False	High	[R].SLSPIIGK.[D]	1xPhospho [S3(100)]	0.00316651	0.000337985	1	1	1	Q9H4G0	Q9H4G0 [782-789]	Q9H4G0 1xPhospho [S784(100)]	0	894.46961	High	High	0.0002606	0.001227	1.87
False	High	[R].SHISDQSPLSSKR.[K]	1xPhospho [S7(100)]	0.00106601	0.000337985	1	1	1	P42166	P42166 [345-357]	P42166 1xPhospho [S351(100)]	1	1521.70571	High	High	0.0002606	0.0005811	2.38
False	High	[R].SPVVELSKVPLVQRGSANGL.[-]	1xPhospho [S16(100)]	0.00378912	0.000337985	1	1	1	P25098	P25098 [670-689]	P25098 1xPhospho [S685(100)]	2	2130.13185	High	High	0.0002606	0.001419	1.8
False	High	[K].VEMYSGSDDDDDFNKLPKK.[A]	2xPhospho [S5(98.4); S7(98.4)]	0.00171398	0.000337985	1	1	1	O60841	O60841 [131-149]	O60841 2xPhospho [S135(98.4); S137(98.4)]	2	2362.91862	High	High	0.0002606	0.0007818	1.77
False	High	[R].VLSIGDGIAR.[V]	1xPhospho [S3(100)]	0.00707762	0.000337985	1	1	1	P25705	P25705 [74-83]	P25705 1xPhospho [S76(100)]	0	1080.5449	High	High	0.0002836	0.002483	1.99
False	High	[R].VQLVVGDGR.[M]		0.00227632	0.000337985	1	1	1	P22061	P22061 [136-144]		0	942.53671	High	High	0.0002606	0.0009551	1.99
False	High	[K].ALVAYYQK.[Y]		0.00483203	0.000337985	1	1	1	P62249	P62249 [91-98]		0	955.52474	High	High	0.0002836	0.001749	1.68
False	High	[R].APIIAVTR.[N]		0.00110371	0.000337985	1	1	1	P14618	P14618 [448-455]		0	840.53016	High	High	0.0002606	0.0005923	2.21
False	High	[R].SHISDQSPLSSK.[R]	1xDehydrated [S7(99.7)]	0.00211125	0.000337985	1	1	1	P42166	P42166 [345-356]	P42166 1xDehydrated [S351(99.7)]	0	1267.6277	High	High	0.0002606	0.0009037	1.71
False	High	[K].SHIQSLPDLSLLPNVTGGLAPLPSAGDLFSTD.[-]		0.00313005	0.000337985	1	1	1	Q9NQG5	Q9NQG5 [295-326]		0	3232.6736	High	High	0.0002606	0.001214	1.68
False	High	[R].TTIFSPEGR.[L]	1xPhospho [S5(100)]	0.00634166	0.000337985	1	1	2	P25789	P25789 [9-17]	P25789 1xPhospho [S13(100)]	0	1087.48197	High	High	0.0002836	0.002242	2.02
False	High	[R].EESETRSESSDFEVVPK.[R]	1xPhospho [S/T]	0.00776268	0.000337985	1	1	1	Q9Y520	Q9Y520 [1240-1256]		1	2034.85395	High	High	0.0002836	0.002711	1.78
False	High	[R].STPSPTPVESSDPK.[A]	1xPhospho [S/T]	0.00291993	0.000337985	1	1	1	Q9NW07	Q9NW07 [484-497]		0	1508.65161	High	High	0.0002606	0.001149	1.53
False	High	[R].VVSHSSSPVGGPEGER.[Q]	1xPhospho [S]	0.00664179	0.000337985	1	1	1	Q6ZVF9	Q6ZVF9 [208-223]		0	1660.73265	High	High	0.0002836	0.002347	1.53
False	High	[K].SSSISEEKGDSDDEKPR.[K]	2xPhospho [S3(100); S11(100)]	0.00155329	0.000337985	1	1	1	Q9UKV3	Q9UKV3 [206-222]	Q9UKV3 2xPhospho [S208(100); S216(100)]	1	2025.76858	High	High	0.0002606	0.0007336	2.46
False	High	[R].SHGLESVPVLPGSGEAGVSFDLPAQADTLHSANK.[S]	1xPhospho [S1(98.9)]	0.00165546	0.000337985	2	2	1	Q9Y4E1; Q641Q2	Q9Y4E1 [975-1008]; Q641Q2 [996-1029]	Q9Y4E1 1xPhospho [S975(98.9)]; Q641Q2 1xPhospho [S996(98.9)]	0	3467.64787	High	High	0.0002606	0.0007645	2.73
False	High	[K].ALVATPGKK.[G]	1xPhospho [T5(100)]	0.00163639	0.000337985	1	1	2	P19338	P19338 [117-125]	P19338 1xPhospho [T121(100)]	1	964.52271	High	High	0.0002606	0.0007587	2.06
False	High	[R].SISPPSGLPQPHGGALR.[Q]	1xPhospho [S3(99)]	0.00110371	0.000337985	1	1	1	Q9P202	Q9P202 [243-259]	Q9P202 1xPhospho [S245(99)]	0	1750.86361	High	High	0.0002606	0.0005923	2.49
False	High	[R].DLLHSGPGKLPQTPLDTGIPFPPVFSTSSAGVK.[S]	1xPhospho [T/S]	0.00539358	0.000337985	1	1	1	Q7LBC6	Q7LBC6 [1295-1327]		1	3440.75015	High	High	0.0002836	0.001933	2.71
False	High	[R].VLSNRGDSLSR.[H]	1xPhospho [S8(100)]	0.00152654	0.000337985	1	1	4	Q15642	Q15642 [475-485]	Q15642 1xPhospho [S482(100)]	1	1283.61036	High	High	0.0002606	0.0007246	2.45
False	High	[K].AGEAPTENPAPPTQQSSAE.[-]	1xPhospho [S17(99.2)]	0.00200404	0.000337985	1	1	1	P16989	P16989 [354-372]	P16989 1xPhospho [S370(99.2)]	0	1961.81242	High	High	0.0002606	0.0008695	2.24
False	High	[R].SSSNSGSTGFISFSGVESALSSLK.[N]	1xPhospho [S/T]	0.00158051	0.000337985	1	1	2	Q96MF7	Q96MF7 [5-28]		0	2416.09156	High	High	0.0002606	0.0007399	1.49
False	High	[R].DFSLEQLR.[Q]	1xPhospho [S3(100)]	0.00195816	0.000337985	1	1	3	O15173	O15173 [102-109]	O15173 1xPhospho [S104(100)]	0	1087.48197	High	High	0.0002606	0.0008578	2.34
False	High	[R].IETIAASSTPTPIRKQSK.[R]	1xPhospho [S17(100)]	0.00511991	0.000337985	1	1	1	Q96P47	Q96P47 [316-333]	Q96P47 1xPhospho [S332(100)]	2	2008.04745	High	High	0.0002836	0.001842	2.85
False	High	[R].AAAAAAAATMALAAPSSPTPESPTMLTK.[K]	1xOxidation [M25]; 1xPhospho [S17(97)]	0.00327846	0.000337985	1	1	1	Q9NQS7	Q9NQS7 [127-154]	Q9NQS7 1xPhospho [S143(97)]	0	2695.27185	High	High	0.0002606	0.001265	2.07
False	High	[K].LLSPSNEK.[L]	1xPhospho [S3(100)]	0.00555187	0.000337985	1	1	1	Q14694	Q14694 [545-552]	Q14694 1xPhospho [S547(100)]	0	967.4496	High	High	0.0002836	0.001978	1.61
False	High	[R].IVKSESGYGFNVR.[G]	1xPhospho [S/Y]	0.00634166	0.000337985	1	1	1	Q96L92	Q96L92 [46-58]		1	1535.72538	High	High	0.0002836	0.002244	2.02
False	High	[R].LLSPRPSLLTPTGDPR.[A]	2xPhospho [S3(99.2); T10(100)]	0.00144065	0.000337985	1	1	1	Q9Y618	Q9Y618 [937-952]	Q9Y618 2xPhospho [S939(99.2); T946(100)]	0	1879.90786	High	High	0.0002606	0.0006969	3.29
False	High	[R].KVSIVSKPVLYR.[T]	1xPhospho [S3(100)]	0.00134393	0.000337985	1	1	1	Q9NRY4	Q9NRY4 [1148-1159]	Q9NRY4 1xPhospho [S1150(100)]	1	1468.82873	High	High	0.0002606	0.0006673	2.38
False	High	[R].LVLDSVK.[L]		0.00568182	0.000337985	1	1	1	O75347	O75347 [99-105]		0	773.47673	High	High	0.0002836	0.002028	1.16
False	High	[K].HQASISELKR.[N]	1xPhospho [S4(100)]	0.00327846	0.000337985	1	1	2	O43491	O43491 [644-653]	O43491 1xPhospho [S647(100)]	1	1248.60963	High	High	0.0002606	0.00126	2.45
False	High	[K].LLSPLRDTPPPQSLMVK.[I]	1xOxidation [M15]; 1xPhospho [S3(100)]	0.0076294	0.000337985	1	1	1	P51825	P51825 [748-764]	P51825 1xPhospho [S750(100)]	1	1988.02863	High	High	0.0002836	0.002674	1.82
False	High	[K].KVPVPEGLDLDAWINEPLSDSESEDERPR.[A]	1xPhospho [S19(97.6)]	0.00331665	0.000337985	1	1	1	O14617	O14617 [614-642]	O14617 1xPhospho [S632(97.6)]	1	3372.56314	High	High	0.0002606	0.001275	2.75
False	High	[K].LLSPLRDTPPPQSLMVK.[I]	1xPhospho [S3(100)]	0.00200404	0.000337985	1	1	1	P51825	P51825 [748-764]	P51825 1xPhospho [S750(100)]	1	1972.03371	High	High	0.0002606	0.0008729	1.88
False	High	[R].LVLESPAPVEVNLK.[L]	1xPhospho [S5(100)]	0.00448179	0.000337985	1	1	1	Q9BWF2	Q9BWF2 [291-304]	Q9BWF2 1xPhospho [S295(100)]	0	1587.83935	High	High	0.0002836	0.001638	1.96
False	High	[R].QMPSESLDPAFSPR.[M]	1xPhospho [S12(100)]	0.0036176	0.000337985	1	1	1	Q15018	Q15018 [269-282]	Q15018 1xPhospho [S280(100)]	0	1641.69785	High	High	0.0002606	0.001368	2.9
False	High	[R].QNAPPKGTDTQTPAVLSPSK.[T]	1xPhospho [S17(98.9)]	0.00466711	0.000337985	1	1	1	P46087	P46087 [716-735]	P46087 1xPhospho [S732(98.9)]	1	2117.02744	High	High	0.0002836	0.001697	2.92
False	High	[R].GFSLEELR.[V]	1xPhospho [S3(100)]	0.00634166	0.000337985	1	1	3	P26373	P26373 [75-82]	P26373 1xPhospho [S77(100)]	0	1030.4605	High	High	0.0002836	0.002244	1.99
False	High	[R].GFSLEELR.[V]		0.00175415	0.000337985	1	1	2	P26373	P26373 [75-82]		0	950.49417	High	High	0.0002606	0.0007949	1.88
False	High	[R].QNLWFANPGGSNSMPSQSR.[S]	1xOxidation [M14]; 1xPhospho [S13(100)]	0.00264618	0.000337985	1	1	1	Q5PRF9	Q5PRF9 [616-634]	Q5PRF9 1xPhospho [S628(100)]	0	2173.91209	High	High	0.0002606	0.001068	3.08
False	High	[K].GFQSPDKSNNSTGTAITLNSK.[L]	1xPhospho [S4(97.3)]	0.00238425	0.000337985	1	1	1	Q9P2D6	Q9P2D6 [950-970]	Q9P2D6 1xPhospho [S953(97.3)]	1	2247.0289	High	High	0.0002606	0.000987	1.67
False	High	[R].GFYESLAK.[V]	1xPhospho [Y3(100)]	0.00116953	0.000337985	1	1	1	Q9HB21	Q9HB21 [343-350]	Q9HB21 1xPhospho [Y345(100)]	0	994.42814	High	High	0.0002606	0.0006126	2.12
False	High	[R].MIRAESGPDLR.[Y]	1xOxidation [M1]; 1xPhospho [S6(100)]	0.00363861	0.000337985	1	1	3	P15924	P15924 [17-27]	P15924 1xPhospho [S22(100)]	1	1340.60283	High	High	0.0002606	0.001373	1.89
False	High	[R].KVPSFTFTPTVTYQR.[G]	1xPhospho [T/Y/S]	0.00125371	0.000337985	1	1	2	Q9Y6N7	Q9Y6N7 [937-951]		1	1851.90408	High	High	0.0002606	0.0006388	2.18
False	High	[K].IVKPNGEKPDEFESGISQALLELEMNSDLK.[A]	1xOxidation [M25]	0.00401497	0.000337985	1	1	1	P62081	P62081 [8-37]		0	3346.67228	High	High	0.0002606	0.001496	1.67
False	High	[R].LLSTKGDTLDVVLLEAR.[E]	1xPhospho [T8(100)]	0.00258559	0.000337985	1	1	1	Q5VWG9	Q5VWG9 [197-213]	Q5VWG9 1xPhospho [T204(100)]	1	1923.01984	High	High	0.0002606	0.001049	2.35
False	High	[R].QLSDIEER.[H]	1xPhospho [S3(100)]	0.00378912	0.000337985	1	1	1	P07197	P07197 [344-351]	P07197 1xPhospho [S346(100)]	0	1069.45615	High	High	0.0002606	0.001424	2.39
False	High	[K].IISSSPNKKGHVNVIVER.[L]	1xPhospho [S5(98.8)]	0.0032975	0.000337985	1	1	1	Q8TCN5	Q8TCN5 [384-401]	Q8TCN5 1xPhospho [S388(98.8)]	2	2057.09031	High	High	0.0002606	0.001268	1.48
False	High	[K].QLSFISPPTPQPK.[T]	1xPhospho [T9(100)]; 1xDehydrated [S3(100)]	0.0031849	0.000337985	1	1	1	O43395	O43395 [159-171]	O43395 1xPhospho [T167(100)]; 1xDehydrated [S161(100)]	0	1501.74506	High	High	0.0002606	0.001235	2.51
False	High	[R].GGGPLILLDLNDENSNQSFHSEGSLQK.[G]	2xPhospho [S15(100); S18(100)]	0.00425427	0.000337985	1	1	1	Q8WUZ0	Q8WUZ0 [83-109]	Q8WUZ0 2xPhospho [S97(100); S100(100)]	0	3029.32892	High	High	0.0002836	0.00157	2.05
False	High	[K].IVKPNGEKPDEFESGISQALLELEMNSDLK.[A]		0.00107843	0.000337985	1	1	1	P62081	P62081 [8-37]		0	3330.67736	High	High	0.0002606	0.0005839	2.59
False	High	[R].QLSIALPQEFAALTK.[E]	1xPhospho [S3(100)]	0.00131316	0.000337985	1	1	1	O75145	O75145 [73-87]	O75145 1xPhospho [S75(100)]	0	1709.88736	High	High	0.0002606	0.0006594	2.32
False	High	[R].QLSLRLNELPSTLQR.[R]	1xPhospho [S3(100)]	0.00267701	0.000337985	1	1	1	Q9Y6R0	Q9Y6R0 [322-336]	Q9Y6R0 1xPhospho [S324(100)]	1	1847.97389	High	High	0.0002606	0.001075	2.48
False	High	[R].QLSPTPGYPSQYQLYAMENTR.[Q]	1xPhospho [S3(99.4)]	0.00175415	0.000337985	1	1	1	O75376	O75376 [1590-1610]	O75376 1xPhospho [S1592(99.4)]	0	2524.12142	High	High	0.0002606	0.0007933	1.76
False	High	[R].QISQDFSELSTQLTGVAR.[D]	1xPhospho [S3(100)]	0.00530078	0.000337985	1	1	1	Q86VX9	Q86VX9 [186-203]	Q86VX9 1xPhospho [S188(100)]	0	2059.96959	High	High	0.0002836	0.0019	1.88
False	High	[K].GGFSFGNVEPASLPSASVFVLGR.[T]	1xPhospho [S4(99.3)]	0.00305838	0.000337985	1	1	2	P49790	P49790 [1080-1102]	P49790 1xPhospho [S1083(99.3)]	0	2375.14314	High	High	0.0002606	0.001197	1.46
False	High	[R].QLSSGVSEIR.[H]	1xPhospho [S]; 1xDehydrated [S]	0.00198097	0.000337985	1	1	2	P04792	P04792 [80-89]		0	1137.52998	High	High	0.0002606	0.0008653	1.78
False	High	[R].GGFDSPFYRDSLPGSQR.[K]	1xPhospho [S5(98.5)]	0.00695602	0.000337985	1	1	1	Q92574	Q92574 [501-517]	Q92574 1xPhospho [S505(98.5)]	1	1965.84908	High	High	0.0002836	0.002448	1.33
False	High	[R].HQASDSENEELPKPR.[I]	2xPhospho [S4(100); S6(100)]	0.00234319	0.000337985	1	1	2	Q96ST2	Q96ST2 [232-246]; [258-272]	Q96ST2 2xPhospho [S235(100); S237(100)]; 2xPhospho [S261(100); S263(100)]	0	1896.75248	High	High	0.0002606	0.000975	1.99
False	High	[R].GGFDSPFYR.[D]	1xPhospho [S5(100)]	0.00295395	0.000337985	1	1	1	Q92574	Q92574 [501-509]	Q92574 1xPhospho [S505(100)]	0	1125.4401	High	High	0.0002606	0.001164	1.89
False	High	[R].QLSTEQAVLQESLEK.[E]	1xPhospho [S/T]	0.00472145	0.000337985	1	1	1	Q9ULD2	Q9ULD2 [1201-1215]		0	1782.8521	High	High	0.0002836	0.001719	1.12
False	High	[R].LLSSESEDEEEFIPLAQR.[L]	1xPhospho [S6(98.3)]	0.00602011	0.000337985	1	1	1	Q96AY2	Q96AY2 [82-99]	Q96AY2 1xPhospho [S87(98.3)]	0	2171.9744	High	High	0.0002836	0.002132	1.51
False	High	[R].KIDTHPSPSHSSTVKDSLIELK.[E]	1xPhospho [S7(97.9)]	0.00179525	0.000337985	1	1	1	Q8NI27	Q8NI27 [1411-1432]	Q8NI27 1xPhospho [S1417(97.9)]	2	2499.24906	High	High	0.0002606	0.0008066	2.84
False	High	[R].LLSVGDGTR.[V]	1xPhospho [S3(100)]	0.00427897	0.000337985	1	1	1	Q7L2K0	Q7L2K0 [157-165]	Q7L2K0 1xPhospho [S159(100)]	0	997.4714	High	High	0.0002836	0.001575	2.05
False	High	[K].GFLSPGSR.[S]	1xPhospho [S4(100)]	0.00588246	0.000337985	1	1	1	Q5UIP0	Q5UIP0 [2257-2264]	Q5UIP0 1xPhospho [S2260(100)]	0	900.39751	High	High	0.0002836	0.00209	1.81
False	High	[R].QNSPAGNKENIKPNETSPSFSK.[A]	1xPhospho [T/S]	0.00396875	0.000337985	1	1	1	Q99700	Q99700 [756-777]		1	2454.12967	High	High	0.0002606	0.001478	2.05
False	High	[R].QQFHSKPVDSDSDDDPLEAFMAEVEDQAAR.[D]	1xOxidation [M21]; 2xPhospho [S]	0.00207489	0.000337985	1	1	1	Q86XP3	Q86XP3 [100-129]		0	3553.41384	High	High	0.0002606	0.0008934	1.79
False	High	[R].QQFYHSVQDLSGGSR.[Q]	1xPhospho [S6(100)]	0.00267701	0.000337985	1	1	1	P10398	P10398 [152-166]	P10398 1xPhospho [S157(100)]	0	1788.7701	High	High	0.0002606	0.001079	1.97
False	High	[R].LLSEVMEELEK.[V]	1xPhospho [S3(100)]	0.00161755	0.000337985	1	1	1	Q9NWB7	Q9NWB7 [345-355]	Q9NWB7 1xPhospho [S347(100)]	0	1399.64263	High	High	0.0002606	0.0007541	1.66
False	High	[R].GFGFILFKDAASVEK.[V]		0.00251181	0.000337985	1	1	1	Q99729	Q99729 [111-125]		1	1628.86827	High	High	0.0002606	0.001029	1.5
False	High	[R].LISDSVER.[D]	1xPhospho [S5(100)]	0.00188037	0.000337985	1	1	3	Q5T200	Q5T200 [1362-1369]	Q5T200 1xPhospho [S1366(100)]	0	998.45542	High	High	0.0002606	0.0008349	2.53
False	High	[R].GFASPLGAGR.[A]	1xPhospho [S4(100)]	0.00148298	0.000337985	1	1	1	Q8TDN4	Q8TDN4 [165-174]	Q8TDN4 1xPhospho [S168(100)]	0	1012.46117	High	High	0.0002606	0.0007124	2.42
False	High	[K].KVVVSPTK.[K]	1xDehydrated [S5(99.7)]	0.00392306	0.000337985	1	1	1	P19338	P19338 [63-70]	P19338 1xDehydrated [S67(99.7)]	1	839.53491	High	High	0.0002606	0.001462	2.04
False	High	[K].LVPVGYGIKK.[L]	1xPhospho [Y6(100)]	0.00148298	0.000337985	1	1	4	P24534	P24534 [177-186]	P24534 1xPhospho [Y182(100)]	1	1153.63807	High	High	0.0002606	0.0007113	1.79
False	High	[K].QQQVDIPLR.[L]		0.00112958	0.000337985	1	1	2	Q9NZI8	Q9NZI8 [191-199]		0	1096.61093	High	High	0.0002606	0.0006002	2.55
False	High	[K].MIFEGPNKLSPR.[I]	1xPhospho [S10(100)]	0.00108469	0.000337985	1	1	1	O94913	O94913 [768-779]	O94913 1xPhospho [S777(100)]	1	1468.70181	High	High	0.0002606	0.0005871	1.99
False	High	[R].MIEAVDNNLRPKSE.[-]	1xPhospho [S13(100)]	0.00313005	0.000337985	1	1	1	Q4KMQ2	Q4KMQ2 [897-910]	Q4KMQ2 1xPhospho [S909(100)]	1	1695.77716	High	High	0.0002606	0.001217	2.62
False	High	[R].KWPQQVVQK.[K]		0.00190228	0.000337985	1	1	4	P52926	P52926 [82-90]		1	1140.6524	High	High	0.0002606	0.0008402	2.39
False	High	[R].QRGSENGNEGSLLER.[E]	1xPhospho [S4(100)]	0.0067971	0.000337985	1	1	1	Q5JSZ5	Q5JSZ5 [1150-1164]	Q5JSZ5 1xPhospho [S1153(100)]	1	1725.75518	High	High	0.0002836	0.002395	1.6
False	High	[R].QRGSETDTDSEIHESASDKDSLSK.[G]	2xPhospho [S4(100); T/S]	0.00241202	0.000337985	1	1	3	Q9Y520	Q9Y520 [1260-1283]	Q9Y520 2xPhospho [S1263(100); T/S]	2	2782.10881	High	High	0.0002606	0.0009941	2.57
False	High	[K].KYEQGFITDPVVLSPKDR.[V]	1xPhospho [S14(100)]	0.00175415	0.000337985	1	1	1	P12268	P12268 [109-126]	P12268 1xPhospho [S122(100)]	2	2172.07366	High	High	0.0002606	0.0007941	3.09
False	High	[R].QRGSETGSETHESDLAPSDKEAPTPK.[E]	1xPhospho [S4(97.6)]	0.00111657	0.000337985	1	1	2	P48634	P48634 [1103-1128]	P48634 1xPhospho [S1106(97.6)]	2	2834.24762	High	High	0.0002606	0.0005957	3.81
False	High	[K].QQSESGRLSLGASR.[G]	1xPhospho [S9(100)]	0.00574793	0.000337985	1	1	1	O43318	O43318 [359-372]	O43318 1xPhospho [S367(100)]	1	1555.72242	High	High	0.0002836	0.002047	2.02
False	High	[R].QQDLHLESPQRQPEYSPESPR.[C]	1xPhospho [S19(100)]	0.0045603	0.000337985	1	1	4	Q9H6F5	Q9H6F5 [95-115]	Q9H6F5 1xPhospho [S113(100)]	1	2601.17293	High	High	0.0002836	0.001661	3.61
False	High	[K].MILIQDGSQNTNVDKPLR.[I]	1xOxidation [M1]; 1xPhospho [S8(99.2)]	0.00110371	0.000337985	1	1	2	Q92945	Q92945 [267-284]	Q92945 1xPhospho [S274(99.2)]	0	2138.03115	High	High	0.0002606	0.0005916	3.0
False	High	[K].GFGFVSFER.[H]		0.0028366	0.000337985	1	2	1	P11940	P11940 [232-240]		0	1045.51016	High	High	0.0002606	0.001127	1.68
False	High	[K].LVLPAPQISDAELQEVVK.[V]	1xPhospho [S9(100)]	0.00430382	0.000337985	1	1	1	Q99459	Q99459 [295-312]	Q99459 1xPhospho [S303(100)]	0	2029.0617	High	High	0.0002836	0.001583	1.7
False	High	[K].KLDKENLSDER.[A]	1xPhospho [S8(100)]	0.00581481	0.000337985	1	1	2	Q9BZI7	Q9BZI7 [303-313]	Q9BZI7 1xPhospho [S310(100)]	2	1426.65736	High	High	0.0002836	0.002074	2.59
False	High	[R].QNVGTLESFSPGDFR.[T]	1xPhospho [S10(100)]	0.00609014	0.000337985	1	1	1	Q6ULP2	Q6ULP2 [142-156]	Q6ULP2 1xPhospho [S151(100)]	0	1733.75306	High	High	0.0002836	0.002165	2.91
False	High	[K].QPAQSQNLSPLSGFSR.[S]	1xPhospho [S9(100)]	0.00343391	0.000337985	1	1	1	Q9P2M7	Q9P2M7 [244-259]	Q9P2M7 1xPhospho [S252(100)]	0	1796.8327	High	High	0.0002606	0.001309	2.43
False	High	[R].LVNIMPYELTR.[V]	1xPhospho [Y7(99.4)]	0.00376724	0.000337985	1	1	1	P10586	P10586 [1670-1680]	P10586 1xPhospho [Y1676(99.4)]	0	1428.69566	High	High	0.0002606	0.001412	1.79
False	High	[R].QPEYSPESPR.[C]	1xPhospho [S8(100)]	0.00652762	0.000337985	1	1	1	Q9H6F5	Q9H6F5 [106-115]	Q9H6F5 1xPhospho [S113(100)]	0	1269.51472	High	High	0.0002836	0.002307	2.43
False	High	[K].GFGGKYGVQKDR.[M]	1xPhospho [Y6(100)]	0.00109099	0.000337985	1	1	1	Q14247	Q14247 [305-316]	Q14247 1xPhospho [Y310(100)]	2	1391.64674	High	High	0.0002606	0.0005893	1.6
False	High	[R].QPGYQPPNPHPGPSSPPAAPASK.[R]	1xPhospho [S/Y]	0.00124646	0.000337985	1	1	2	Q9BUL9	Q9BUL9 [148-170]		0	2359.08669	High	High	0.0002606	0.0006374	1.6
False	High	[K].QPLLLSEDEEDTKRVVR.[S]	1xPhospho [S6(100)]	0.00217327	0.000337985	1	2	1	B5ME19	B5ME19 [34-50]	B5ME19 1xPhospho [S39(100)]	2	2107.04309	High	High	0.0002606	0.0009236	2.66
False	High	[R].QPSATRLPK.[G]	1xPhospho [S3(100)]	0.0043288	0.000337985	1	2	1	Q6NZ67	Q6NZ67 [137-145]	Q6NZ67 1xPhospho [S139(100)]	1	1077.54524	High	High	0.0002836	0.001594	2.33
False	High	[R].QPSEEEIIK.[L]	1xPhospho [S3(100)]	0.00172394	0.000337985	1	1	4	Q15121	Q15121 [114-122]	Q15121 1xPhospho [S116(100)]	0	1152.51841	High	High	0.0002606	0.0007845	2.45
False	High	[R].QPSPSHDGSLSPLQDR.[A]	2xPhospho [S11(100); S]	0.00150025	0.000337985	1	1	2	Q96A00	Q96A00 [126-141]	Q96A00 2xPhospho [S136(100); S]	0	1880.75756	High	High	0.0002606	0.0007153	1.61
False	High	[R].QPTPPFFGR.[D]		0.00252639	0.000337985	1	1	1	Q96PK6	Q96PK6 [204-212]		0	1046.54179	High	High	0.0002606	0.001032	1.82
False	High	[R].QPTPPFFGR.[D]	1xPhospho [T3(100)]	0.00353478	0.000337985	1	1	11	Q96PK6	Q96PK6 [204-212]	Q96PK6 1xPhospho [T206(100)]	0	1126.50812	High	High	0.0002606	0.00134	2.16
False	High	[R].ILSIQKDLANIAEVEVSIPAK.[L]	1xPhospho [S3(100)]	0.00201568	0.000337985	1	1	1	Q00341	Q00341 [643-663]	Q00341 1xPhospho [S645(100)]	1	2331.25711	High	High	0.0002606	0.0008756	1.71
False	High	[K].ILSLQASPTQKNR.[I]	1xPhospho [S7(100)]	0.00194685	0.000337985	1	1	1	Q92750	Q92750 [589-601]	Q92750 1xPhospho [S595(100)]	1	1535.79413	High	High	0.0002606	0.0008533	1.78
False	High	[R].KKVPYLASSPSTSDGGTDSPGTASPSPTK.[T]	1xPhospho [S26(98.2)]	0.00153541	0.000337985	1	1	1	Q9Y597	Q9Y597 [768-796]	Q9Y597 1xPhospho [S793(98.2)]	2	2900.3561	High	High	0.0002606	0.0007261	1.29
False	High	[R].QNSDPTSENPPLPTRIEK.[F]	1xPhospho [S3(97.7)]	0.00127568	0.000337985	1	1	1	Q9UKE5	Q9UKE5 [638-655]	Q9UKE5 1xPhospho [S640(97.7)]	1	2102.9754	High	High	0.0002606	0.0006457	2.13
False	High	[R].QRLPSVENRPK.[I]	1xPhospho [S5(100)]	0.0061967	0.000337985	1	1	1	O15417	O15417 [2767-2777]	O15417 1xPhospho [S2771(100)]	1	1403.71549	High	High	0.0002836	0.002195	1.44
False	High	[R].HPETSPSFLPPLPSLGTSR.[L]	1xPhospho [T/S]	0.00131316	0.000337985	1	1	1	A5PL33	A5PL33 [225-243]		0	2100.01615	High	High	0.0002606	0.0006582	2.47
False	High	[R].LLSVNIR.[V]	1xPhospho [S3(100)]	0.00548801	0.000337985	1	1	1	P07814	P07814 [1334-1340]	P07814 1xPhospho [S1336(100)]	0	894.48084	High	High	0.0002836	0.001963	2.06
False	High	[K].LNLTSPK.[R]	1xPhospho [S5(100)]	0.00488829	0.000337985	1	1	2	Q8IWZ3	Q8IWZ3 [1675-1681]	Q8IWZ3 1xPhospho [S1679(100)]	0	852.42266	High	High	0.0002836	0.001771	2.64
False	High	[R].HISENSFGPSGGLR.[E]	1xPhospho [S6(99.4)]	0.00390041	0.000337985	1	1	1	Q12923	Q12923 [1227-1240]	Q12923 1xPhospho [S1232(99.4)]	0	1537.6795	High	High	0.0002606	0.001458	1.47
False	High	[-].MPDPAKSAPAPK.[K]	1xMet-loss [N-Term]; 1xPhospho [S7(100)]	0.00172394	0.000337985	1	3	1	Q5QNW6	Q5QNW6 [1-12]	Q5QNW6 1xMet-loss [N-Term]; 1xPhospho [S7(100)]	1	1158.55547	High	High	0.0002606	0.0007858	1.69
False	High	[K].QFDSSGSPAKPHTTLQVSGR.[Q]	1xPhospho [S/T]	0.00231621	0.000337985	1	1	1	Q86YC2	Q86YC2 [775-794]		0	2180.01319	High	High	0.0002606	0.0009647	1.66
False	High	[R].LVEPGSPAEK.[A]	1xPhospho [S6(100)]	0.00720133	0.000337985	1	1	2	O14745	O14745 [41-50]	O14745 1xPhospho [S46(100)]	0	1106.51293	High	High	0.0002836	0.002526	2.15
False	High	[R].LVEPHSPSPSSK.[F]	1xPhospho [S6(100)]	0.00511991	0.000337985	1	1	1	O15014	O15014 [571-582]	O15014 1xPhospho [S576(100)]	0	1344.61952	High	High	0.0002836	0.001848	1.6
False	High	[K].GKGSPRPQAPKANGTSALTAQNGK.[A]	1xPhospho [S4(99.2)]	0.00148298	0.000337985	1	1	1	Q14978	Q14978 [535-558]	Q14978 1xPhospho [S538(99.2)]	2	2416.20926	High	High	0.0002606	0.0007124	2.2
False	High	[-].MPEFLEDPSVLTK.[D]	1xMet-loss [N-Term]	0.00474886	0.000337985	2	2	1	P42167; P42166	P42167 [1-13]; P42166 [1-13]	P42167 1xMet-loss [N-Term]; P42166 1xMet-loss [N-Term]	0	1374.71512	High	High	0.0002836	0.001725	1.63
False	High	[R].LVEPHSPSPSSK.[F]	2xPhospho [S6(100); S8(100)]	0.00189129	0.000337985	1	1	1	O15014	O15014 [571-582]	O15014 2xPhospho [S576(100); S578(100)]	0	1424.58585	High	High	0.0002606	0.0008368	2.95
False	High	[K].LNGPQDHSHLLYSTIPR.[M]	1xPhospho [Y12(98.4)]	0.00117632	0.000337985	1	1	1	O60716	O60716 [85-101]	O60716 1xPhospho [Y96(98.4)]	0	2027.96987	High	High	0.0002606	0.0006158	1.7
False	High	[R].LVEVDSGR.[Q]		0.0022242	0.000337985	1	1	1	P20700	P20700 [227-234]		0	874.46287	High	High	0.0002606	0.0009372	1.61
False	High	[K].QFSPTMSPTLSSITQGVPLDTSK.[L]	1xOxidation [M6]; 1xPhospho [S/T]	0.00121792	0.000337985	1	1	3	Q53ET0	Q53ET0 [454-476]		0	2518.17826	High	High	0.0002606	0.0006291	2.38
False	High	[R].GKGSGGLNLGNFFASR.[K]	1xPhospho [S4(100)]	0.00213585	0.000337985	1	1	1	P19021	P19021 [915-930]	P19021 1xPhospho [S918(100)]	1	1661.77955	High	High	0.0002606	0.0009128	1.64
False	High	[R].INEILSNALK.[R]		0.00194685	0.000337985	1	1	1	P52272	P52272 [372-381]		0	1114.64665	High	High	0.0002606	0.0008529	1.83
False	High	[R].GKGEKEPPSPGMER.[K]	1xOxidation [M12]; 1xPhospho [S9(100)]	0.00269255	0.000337985	1	1	4	P56182	P56182 [375-388]	P56182 1xPhospho [S383(100)]	2	1594.6931	High	High	0.0002606	0.001084	2.37
False	High	[R].QGNFFASPMLK.[-]	1xOxidation [M9]; 1xPhospho [S7(100)]	0.00122499	0.000337985	1	1	1	Q9H0H5	Q9H0H5 [622-632]	Q9H0H5 1xPhospho [S628(100)]	0	1335.5803	High	High	0.0002606	0.0006306	2.09
False	High	[K].LNLAQFLNEDLS.[-]	1xPhospho [S12(100)]	0.00149159	0.000337985	1	1	1	Q9BPX3	Q9BPX3 [1004-1015]	Q9BPX3 1xPhospho [S1015(100)]	0	1456.67195	High	High	0.0002606	0.0007131	2.52
False	High	[K].KIEITVEPSQRPGTAINRSPSPISNQPSPR.[N]	2xPhospho [S21(100); S/T]	0.00147441	0.000337985	1	1	1	Q8N5C8	Q8N5C8 [365-394]	Q8N5C8 2xPhospho [S385(100); S/T]	2	3416.67232	High	High	0.0002606	0.0007098	3.76
False	High	[K].INNYLTVPAHKLDSPTMSR.[A]	1xOxidation [M17]; 1xPhospho [S14(99.3)]	0.00602011	0.000337985	1	1	1	P19634	P19634 [680-698]	P19634 1xPhospho [S693(99.3)]	1	2253.07334	High	High	0.0002836	0.002134	2.47
False	High	[R].QEMQEVQSSR.[S]	1xOxidation [M3]	0.00182671	0.000337985	1	1	1	P22626	P22626 [191-200]		0	1237.54774	High	High	0.0002606	0.0008154	1.15
False	High	[R].HLDRSPESDRPR.[K]	2xPhospho [S5(100); S8(100)]	0.00111657	0.000337985	1	1	1	Q96T37	Q96T37 [652-663]	Q96T37 2xPhospho [S656(100); S659(100)]	1	1624.66288	High	High	0.0002606	0.0005973	2.37
False	High	[K].IPDWFLNR.[Q]		0.00578127	0.000337985	1	1	1	P62269	P62269 [79-86]		0	1060.55744	High	High	0.0002836	0.002057	1.44
False	High	[R].KSSLENEPSLGR.[T]	1xPhospho [S3(100)]	0.00401497	0.000337985	1	1	1	Q56NI9	Q56NI9 [221-232]	Q56NI9 1xPhospho [S223(100)]	1	1396.6468	High	High	0.0002606	0.001494	2.08
False	High	[K].LPDLSPVENKEHKPGPIGK.[E]	1xPhospho [S5(100)]	0.00584853	0.000337985	1	1	1	Q9Y520	Q9Y520 [2101-2119]	Q9Y520 1xPhospho [S2105(100)]	1	2135.08965	High	High	0.0002836	0.002077	1.78
False	High	[R].IPAVTLAVTSVAGSPAR.[C]	1xPhospho [S14(100)]	0.00370237	0.000337985	1	1	1	Q9Y4B5	Q9Y4B5 [183-199]	Q9Y4B5 1xPhospho [S196(100)]	0	1689.89351	High	High	0.0002606	0.001391	2.22
False	High	[K].QDLAYER.[Q]	1xPhospho [Y5(100)]	0.00691595	0.000337985	1	1	1	Q9Y262	Q9Y262 [32-38]	Q9Y262 1xPhospho [Y36(100)]	0	974.3979	High	High	0.0002836	0.002427	1.17
False	High	[-].MAESSDKLYR.[V]	1xMet-loss+Acetyl [N-Term]; 1xPhospho [S4(100)]	0.00110371	0.000337985	1	1	1	P09874	P09874 [1-10]	P09874 1xMet-loss+Acetyl [N-Term]; 1xPhospho [S4(100)]	1	1190.50891	High	High	0.0002606	0.0005923	2.88
False	High	[K].KSSSLESLQTAVAEVTLNGDIPFHRPRPR.[I]	1xPhospho [S/T]	0.00314823	0.000337985	1	1	2	Q8TEW0	Q8TEW0 [886-914]		1	3285.67396	High	High	0.0002606	0.001224	2.35
False	High	[K].QDTKYDLILDEQAEDSK.[S]	1xPhospho [T/Y/S]	0.00630511	0.000337985	1	1	1	Q8WUA2	Q8WUA2 [359-375]		1	2090.91655	High	High	0.0002836	0.002226	1.38
False	High	[-].MPFSNSHNALK.[L]	1xMet-loss [N-Term]; 1xPhospho [S4(100)]	0.00141584	0.000337985	1	1	1	P12277	P12277 [1-11]	P12277 1xMet-loss [N-Term]; 1xPhospho [S4(100)]	0	1194.53031	High	High	0.0002606	0.0006891	1.61
False	High	[R].KSSTVESEIASEEK.[S]	1xPhospho [S3(99.3)]	0.00370237	0.000337985	1	1	2	Q9Y2K1	Q9Y2K1 [303-316]	Q9Y2K1 1xPhospho [S305(99.3)]	1	1603.70985	High	High	0.0002606	0.001392	1.63
False	High	[R].LNSPPSSIYK.[S]	1xPhospho [S3(100)]	0.0022242	0.000337985	1	1	1	Q53EP0	Q53EP0 [206-215]	Q53EP0 1xPhospho [S208(100)]	0	1185.55513	High	High	0.0002606	0.000939	2.05
False	High	[K].LNSPLEK.[I]	1xPhospho [S3(100)]	0.00767357	0.000337985	1	1	2	Q9BX63	Q9BX63 [195-201]	Q9BX63 1xPhospho [S197(100)]	0	880.41758	High	High	0.0002836	0.002685	1.78
False	High	[K].MPFLSISSPK.[V]	1xPhospho [S]	0.00209906	0.000337985	1	1	1	Q09666	Q09666 [3405-3414]		0	1186.55777	High	High	0.0002606	0.0009	1.55
False	High	[K].GLAEDIENEVVQITWNR.[K]		0.00267701	0.000337985	1	1	1	Q15029	Q15029 [695-711]		0	1985.99269	High	High	0.0002606	0.001075	1.03
False	High	[R].QEKEAEFSDPENTR.[T]	1xPhospho [S8(100)]	0.0074984	0.000337985	1	1	1	Q5T481	Q5T481 [869-882]	Q5T481 1xPhospho [S876(100)]	1	1759.71706	High	High	0.0002836	0.002633	1.52
False	High	[R].GKVEIDQQQLTQQQLNGN.[-]	1xPhospho [T11(100)]	0.00539358	0.000337985	1	1	1	Q8IWS0	Q8IWS0 [348-365]	Q8IWS0 1xPhospho [T358(100)]	1	2120.9972	High	High	0.0002836	0.001929	1.82
False	High	[R].QGPGQSLSFPENYQTLPK.[S]	1xPhospho [Y/T/S]	0.00166507	0.000337985	1	1	1	Q6IQ23	Q6IQ23 [458-475]		0	2070.95321	High	High	0.0002606	0.0007674	2.23
False	High	[R].GGNFGFGDSR.[G]	1xPhospho [S9(100)]	0.00173395	0.000337985	1	1	1	P22626	P22626 [204-213]	P22626 1xPhospho [S212(100)]	0	1093.40986	High	High	0.0002606	0.0007882	2.4
False	High	[K].INEAIVAVQAIIADPK.[T]		0.00120389	0.000337985	1	1	1	Q9Y224	Q9Y224 [219-234]		0	1664.95815	High	High	0.0002606	0.0006252	1.18
False	High	[R].QGSFSEDVISHK.[G]	1xPhospho [S3(99.4)]	0.00605502	0.000337985	1	1	1	Q9UPN3	Q9UPN3 [3925-3936]	Q9UPN3 1xPhospho [S3927(99.4)]	0	1413.6046	High	High	0.0002836	0.002148	1.61
False	High	[R].LIVENLSSR.[CV]		0.00221136	0.000337985	2	3	1	Q13247; Q08170	Q13247 [112-120]; Q08170 [106-114]		0	1030.58914	High	High	0.0002606	0.0009347	2.03
False	High	[R].KVELSESEEDKGGK.[M]	1xPhospho [S]; 1xDehydrated [S]	0.00238425	0.000337985	1	1	2	Q8IYB3	Q8IYB3 [459-472]		2	1596.71527	High	High	0.0002606	0.0009888	2.63
False	High	[K].QLAEKEYEGSEDTR.[K]	1xPhospho [Y7(100)]	0.007285	0.000337985	1	1	2	Q4VCS5	Q4VCS5 [521-534]	Q4VCS5 1xPhospho [Y527(100)]	1	1734.72182	High	High	0.0002836	0.002562	1.83
False	High	[K].LITSEEER.[S]	1xPhospho [S4(100)]	0.00273974	0.000337985	1	1	1	Q12888	Q12888 [1670-1677]	Q12888 1xPhospho [S1673(100)]	0	1056.4609	High	High	0.0002606	0.001098	2.13
False	High	[R].HNGSLSPGLEAR.[D]	1xPhospho [S6(100)]	0.00267701	0.000337985	1	1	3	Q9C0C2	Q9C0C2 [1380-1391]	Q9C0C2 1xPhospho [S1385(100)]	0	1317.5947	High	High	0.0002606	0.001075	2.8
False	High	[K].GGSLPKVEAK.[F]	1xPhospho [S3(100)]	0.00133617	0.000337985	1	1	4	P06748	P06748 [258-267]	P06748 1xPhospho [S260(100)]	1	1065.534	High	High	0.0002606	0.0006651	1.76
False	High	[R].KVEVDGSLSDSHVSPPAKR.[T]	2xPhospho [S7(99); S9(99)]	0.00448179	0.000337985	1	1	2	Q9ULI0	Q9ULI0 [73-91]	Q9ULI0 2xPhospho [S79(99); S81(99)]	2	2167.97845	High	High	0.0002836	0.001639	2.04
False	High	[K].ILVPKSPVK.[S]	1xPhospho [S6(100)]	0.00212351	0.000337985	1	1	6	Q9Y232	Q9Y232 [196-204]	Q9Y232 1xPhospho [S201(100)]	1	1060.61661	High	High	0.0002606	0.0009074	2.39
False	High	[R].HNGSLSPGLEARDPLEAR.[E]	1xPhospho [S]	0.00177458	0.000337985	1	1	1	Q9C0C2	Q9C0C2 [1380-1397]		1	1998.93929	High	High	0.0002606	0.0008004	3.32
False	High	[-].MLTDSGGGGTSFEEDLDSVAPR.[S]	1xAcetyl [N-Term]; 1xPhospho [S/T]	0.0032034	0.000337985	1	1	1	Q8IWZ3	Q8IWZ3 [1-22]	Q8IWZ3 1xAcetyl [N-Term]	0	2362.97448	High	High	0.0002606	0.001242	1.53
False	High	[R].KVLPALVIPAHYMK.[L]	1xOxidation [M13]; 1xPhospho [Y12(100)]	0.00335529	0.000337985	1	1	1	Q5VUB5	Q5VUB5 [576-589]	Q5VUB5 1xPhospho [Y587(100)]	1	1675.90051	High	High	0.0002606	0.001284	1.63
False	High	[R].KLEESASFESLSPSSRPASPTR.[S]	1xPhospho [S19(98.2)]	0.00347391	0.000337985	1	1	1	P25054	P25054 [2455-2476]	P25054 1xPhospho [S2473(98.2)]	1	2443.15007	High	High	0.0002606	0.001324	2.43
False	High	[K].LITEDVQGK.[N]		0.00443021	0.000337985	1	1	1	P61247	P61247 [86-94]		0	1002.5466	High	High	0.0002836	0.001625	1.37
False	High	[R].GGPISFSSSR.[S]	1xPhospho [S]	0.00448179	0.000337985	1	1	1	P35580	P35580 [1931-1940]		0	1074.46157	High	High	0.0002836	0.001639	2.98
False	High	[R].GGPADPVDYLPAAPR.[G]	1xPhospho [Y9(100)]	0.00339437	0.000337985	1	1	1	Q8TEW8	Q8TEW8 [1088-1102]	Q8TEW8 1xPhospho [Y1096(100)]	0	1575.7203	High	High	0.0002606	0.001301	2.44
False	High	[K].LVGSPPWK.[E]	1xPhospho [S4(100)]	0.00602011	0.000337985	1	1	2	Q86UA6	Q86UA6 [15-22]	Q86UA6 1xPhospho [S18(100)]	0	963.46995	High	High	0.0002836	0.002139	1.48
False	High	[K].QLEYQQLEDDKLSQKSSSSK.[L]	2xPhospho [S13(99.9); S16(96.3)]	0.00392306	0.000337985	1	1	1	Q9Y2J2	Q9Y2J2 [76-95]	Q9Y2J2 2xPhospho [S88(99.9); S91(96.3)]	2	2501.08444	High	High	0.0002606	0.001461	2.71
False	High	[K].KVDSSVLGSLSSVPLTGFSFSPGNSSLFGK.[D]	1xPhospho [S21(99.9)]	0.00252639	0.000337985	1	1	1	Q9UKX7	Q9UKX7 [276-305]	Q9UKX7 1xPhospho [S296(99.9)]	1	3081.51802	High	High	0.0002606	0.00103	2.05
False	High	[R].QKSLDSDLSDGPVTVQEFMEVK.[N]	1xPhospho [S/T]	0.00156231	0.000337985	1	1	1	Q14161	Q14161 [413-434]		1	2532.15753	High	High	0.0002606	0.0007356	2.27
False	High	[K].LVGLNLSPPMSPVQLPLR.[A]	1xOxidation [M10]; 1xPhospho [S]; 1xDehydrated [S]	0.0010722	0.000337985	1	1	1	Q8N0Z3	Q8N0Z3 [754-771]		0	2009.06535	High	High	0.0002606	0.0005833	1.39
False	High	[K].KTPSKPPAQLSPSVPKRPK.[L]	1xPhospho [S11(100)]	0.00196953	0.000337985	1	1	1	P18887	P18887 [256-274]	P18887 1xPhospho [S266(100)]	2	2123.17365	High	High	0.0002606	0.0008616	2.49
False	High	[K].KTQMAEVLPSPR.[G]	1xPhospho [S10(100)]	0.00494519	0.000337985	1	1	1	P11388	P11388 [1204-1215]	P11388 1xPhospho [S1213(100)]	1	1436.69673	High	High	0.0002836	0.001788	2.07
False	High	[R].LMTGDTYTAHAGAK.[F]	1xOxidation [M2]; 1xPhospho [Y7(98.3)]	0.00291993	0.000337985	2	2	2	P00519; P42684	P00519 [387-400]; P42684 [433-446]	P00519 1xPhospho [Y393(98.3)]; P42684 1xPhospho [Y439(98.3)]	0	1532.64509	High	High	0.0002606	0.001151	1.5
False	High	[K].IMSSPLSK.[E]	1xOxidation [M2]; 1xPhospho [S4(99.7)]	0.0010722	0.000337985	1	2	4	P61254	P61254 [29-36]	P61254 1xPhospho [S32(99.7)]	0	958.43151	High	High	0.0002606	0.0005829	2.29
False	High	[K].LVGDTVSYSK.[K]	1xPhospho [Y/S/T]	0.00119003	0.000337985	1	1	1	Q08357	Q08357 [416-425]		0	1148.5235	High	High	0.0002606	0.0006207	1.48
False	High	[R].GHTDTEGRPPSPPPTSTPEK.[C]	2xPhospho [T17(99.5); T/S]	0.00241202	0.000337985	1	1	4	Q00613	Q00613 [353-372]	Q00613 2xPhospho [T369(99.5); T/S]	0	2247.9319	High	High	0.0002606	0.000998	2.28
False	High	[-].MNTAPSRPSPTR.[R]	1xAcetyl [N-Term]; 1xPhospho [S9(100)]	0.00649	0.000337985	1	1	2	Q9HCD5	Q9HCD5 [1-12]	Q9HCD5 1xAcetyl [N-Term]; 1xPhospho [S9(100)]	0	1436.63519	High	High	0.0002836	0.00229	2.51
False	High	[K].QGTYGGYFR.[D]	1xPhospho [Y4(99.6)]	0.00119003	0.000337985	1	2	1	B5ME19	B5ME19 [879-887]	B5ME19 1xPhospho [Y882(99.6)]	0	1128.451	High	High	0.0002606	0.0006202	1.94
False	High	[R].GHAGNPRDPTDEGIFISKVSPTGAAGR.[D]	1xPhospho [S20(100)]	0.0022242	0.000337985	1	1	1	Q14160	Q14160 [1121-1147]	Q14160 1xPhospho [S1140(100)]	2	2787.321	High	High	0.0002606	0.0009365	3.35
False	High	[R].QHEAPSNRPLNELLTPQGPSPR.[T]	2xPhospho [T15(100); S20(100)]	0.0074123	0.000337985	1	1	1	P10398	P10398 [167-188]	P10398 2xPhospho [T181(100); S186(100)]	0	2598.18616	High	High	0.0002836	0.002605	3.77
False	High	[R].LVGIISSR.[D]		0.00260061	0.000337985	1	1	1	P12268	P12268 [154-161]		0	844.52508	High	High	0.0002606	0.001056	1.62
False	High	[R].IMNTFSVVPSPK.[V]	1xPhospho [S10(100)]	0.00715986	0.000337985	2	4	1	Q13509; P07437	Q13509 [163-174]; P07437 [163-174]	Q13509 1xPhospho [S172(100)]; P07437 1xPhospho [S172(100)]	0	1399.66912	High	High	0.0002836	0.00251	1.33
False	High	[K].GGSTTGSQFLEQFK.[T]	1xPhospho [S/T]	0.00474886	0.000337985	1	1	1	Q14157	Q14157 [354-367]		0	1566.68358	High	High	0.0002836	0.001726	2.05
False	High	[R].MNSLTFKK.[S]	1xOxidation [M1]; 1xPhospho [S3(100)]	0.00286965	0.000337985	1	1	4	Q96N67	Q96N67 [1381-1388]	Q96N67 1xPhospho [S1383(100)]	1	1064.48461	High	High	0.0002606	0.001137	2.22
False	High	[K].LMFKTEGPDSD.[-]	1xOxidation [M2]	0.00634166	0.000337985	1	1	1	P04637	P04637 [383-393]		1	1255.55109	High	High	0.0002836	0.002245	1.08
False	High	[R].GGSPIIQEPEEPSEHREESSPR.[K]	1xPhospho [S3(100)]	0.00351437	0.000337985	1	1	1	Q01484	Q01484 [3821-3842]	Q01484 1xPhospho [S3823(100)]	1	2527.10967	High	High	0.0002606	0.001335	2.26
False	High	[R].KTVFSPTLPAAR.[S]	1xPhospho [S5(99.5)]	0.00794397	0.000337985	1	1	1	Q7Z2W4	Q7Z2W4 [374-385]	Q7Z2W4 1xPhospho [S378(99.5)]	1	1367.70828	High	High	0.0002836	0.002785	1.87
False	High	[R].LNDSPTLK.[K]	1xPhospho [S/T]	0.00408532	0.000337985	1	1	2	Q9BYW2	Q9BYW2 [621-628]		0	967.4496	High	High	0.0002836	0.001512	1.98
False	High	[R].KYIEIDSDEEPR.[G]	1xPhospho [S7(100)]	0.00171398	0.000337985	1	1	1	Q9NVU7	Q9NVU7 [579-590]	Q9NVU7 1xPhospho [S585(100)]	1	1573.67816	High	High	0.0002606	0.0007813	2.61
False	High	[K].LLQDFFNGRDLNK.[S]		0.005061	0.000337985	1	1	1	P0DMV9	P0DMV9 [349-361]		1	1579.82272	High	High	0.0002836	0.001825	1.76
False	High	[R].QRQVLQSTQSPR.[T]	1xPhospho [S10(100)]	0.00203916	0.000337985	1	1	1	Q9Y2D5	Q9Y2D5 [739-750]	Q9Y2D5 1xPhospho [S748(100)]	1	1507.73768	High	High	0.0002606	0.000881	2.46
False	High	[K].FTSSQTQSPTPPKPPSPSFELGLSSFPPLPGAAGNLKTEDLFENR.[L]	2xPhospho [S8(94.2); S/T]	0.00207489	0.000337985	1	1	1	Q92615	Q92615 [509-553]	Q92615 2xPhospho [S516(94.2); S/T]	1	4931.32165	High	High	0.0002606	0.0008917	2.51
False	High	[K].LLEQYKEESK.[K]		0.00523979	0.000337985	1	1	1	Q00839	Q00839 [665-674]		1	1266.65761	High	High	0.0002836	0.001882	1.02
False	High	[R].LVSVQEDAGKSPAR.[N]	1xPhospho [S11(100)]	0.00264618	0.000337985	1	1	1	Q9Y2I7	Q9Y2I7 [289-302]	Q9Y2I7 1xPhospho [S299(100)]	1	1536.74176	High	High	0.0002606	0.001068	2.04
False	High	[R].ILEQQNSSRTLEK.[N]	1xPhospho [S7(99.3)]	0.0031849	0.000337985	1	1	2	Q16181	Q16181 [417-429]	Q16181 1xPhospho [S423(99.3)]	1	1625.78944	High	High	0.0002606	0.001235	2.57
False	High	[R].RDVYLSPR.[D]	1xPhospho [S6(100)]	0.00293689	0.000337985	2	2	3	P38159; Q96E39	P38159 [203-210]; Q96E39 [203-210]	P38159 1xPhospho [S208(100)]; Q96E39 1xPhospho [S208(100)]	1	1085.51394	High	High	0.0002606	0.001156	2.36
False	High	[R].RDYDDMSPR.[R]	1xPhospho [S7(100)]	0.00258559	0.000337985	1	1	5	P61978	P61978 [278-286]	P61978 1xPhospho [S284(100)]	1	1234.45583	High	High	0.0002606	0.001047	1.54
False	High	[R].REASSSSPEAGEGQIR.[L]	1xPhospho [S]	0.00126831	0.000337985	1	1	2	Q86U28	Q86U28 [36-51]		1	1740.75485	High	High	0.0002606	0.0006453	2.11
False	High	[R].RDSLDKSGLFPEWK.[K]	1xPhospho [S3(100)]	0.00144902	0.000337985	1	1	1	Q96C24	Q96C24 [215-228]	Q96C24 1xPhospho [S217(100)]	2	1757.82583	High	High	0.0002606	0.000701	2.26
False	High	[K].IWDPTPSHTPAGAATPGRGDTPGHATPGHGGATSSAR.[K]	2xPhospho [T15(98.2); T21(99.1)]	0.00333591	0.000337985	1	1	1	O75533	O75533 [253-289]	O75533 2xPhospho [T267(98.2); T273(99.1)]	1	3706.61839	High	High	0.0002606	0.001281	1.83
False	High	[K].FTRQTPVDSPDDSTLSESANQVFLGFTYVAPSVLESVKEK.[F]	3xPhospho [S9(98.8); T/S/Y]	0.00158969	0.000337985	1	1	2	P23443	P23443 [386-425]	P23443 3xPhospho [S394(98.8); T/S/Y]	2	4629.07626	High	High	0.0002606	0.0007437	1.77
False	High	[R].FTGSFDDDPDPHRDPYGEEVDRR.[S]	1xPhospho [T/S/Y]	0.007285	0.000337985	1	1	1	O15027	O15027 [1324-1346]		2	2802.14276	High	High	0.0002836	0.002558	2.18
False	High	[R].REEQTDTSDGESVTHHIR.[R]	3xPhospho [T5(100); T7(100); S8(100)]	0.00154433	0.000337985	1	1	2	P36915	P36915 [44-61]	P36915 3xPhospho [T48(100); T50(100); S51(100)]	1	2336.85816	High	High	0.0002606	0.0007293	2.07
False	High	[-].MGHQQLYWSHPR.[K]	1xMet-loss [N-Term]; 1xPhospho [Y7(100)]	0.00305838	0.000337985	1	1	1	P62273	P62273 [1-12]	P62273 1xMet-loss [N-Term]; 1xPhospho [Y7(100)]	0	1488.65322	High	High	0.0002606	0.001196	2.25
False	High	[K].FSVSPVVR.[V]	1xPhospho [S4(100)]	0.00488829	0.000337985	1	1	1	P13639	P13639 [499-506]	P13639 1xPhospho [S502(100)]	0	970.47576	High	High	0.0002836	0.001774	2.11
False	High	[R].REHGPFRSVEDLVR.[M]	1xPhospho [S8(100)]	0.00126099	0.000337985	1	1	1	Q7L9B9	Q7L9B9 [166-179]	Q7L9B9 1xPhospho [S173(100)]	2	1776.85411	High	High	0.0002606	0.000642	1.68
False	High	[R].FSVSPSSPSSQQTPPPVTPR.[A]	1xPhospho [T13(95.3)]	0.00641541	0.000337985	1	1	1	Q14185	Q14185 [1755-1774]	Q14185 1xPhospho [T1767(95.3)]	0	2163.01179	High	High	0.0002836	0.002269	2.55
False	High	[K].REEDEPEERSGDETPGSEVPGDK.[A]	1xPhospho [S/T]	0.00325953	0.000337985	1	1	1	Q1KMD3	Q1KMD3 [152-174]		2	2624.06317	High	High	0.0002606	0.001256	2.03
False	High	[-].MGLLSILRK.[L]	1xMet-loss [N-Term]; 1xPhospho [S5(100)]	0.00545635	0.000337985	1	1	1	P36405	P36405 [1-9]	P36405 1xMet-loss [N-Term]; 1xPhospho [S5(100)]	1	979.56999	High	High	0.0002836	0.001953	2.06
False	High	[R].RDSFDDRGPSLNPVLDYDHGSR.[S]	2xPhospho [S3(100); Y17(100)]	0.00244012	0.000337985	1	1	1	P43243	P43243 [186-207]	P43243 2xPhospho [S188(100); Y202(100)]	2	2678.10321	High	High	0.0002606	0.001003	2.77
False	High	[R].RDSFDDRGPSLNPVLDYDHGSR.[S]	1xPhospho [S3(98.5)]; 1xDehydrated [S21(99.3)]	0.00242603	0.000337985	1	1	1	P43243	P43243 [186-207]	P43243 1xPhospho [S188(98.5)]; 1xDehydrated [S206(99.3)]	2	2580.12632	High	High	0.0002606	0.001002	1.77
False	High	[K].LLGTIYTAAEEIEAVGGK.[A]		0.00440464	0.000337985	1	1	1	Q6YN16	Q6YN16 [50-67]		0	1834.97967	High	High	0.0002836	0.001617	1.24
False	High	[R].LVSLIGSK.[T]	1xPhospho [S3(100)]	0.00453398	0.000337985	1	1	1	P25786	P25786 [108-115]	P25786 1xPhospho [S110(100)]	0	896.48526	High	High	0.0002836	0.001659	1.69
False	High	[R].IALPAPRGSGTASDDEFENLR.[I]	2xPhospho [S9(99.2); S13(100)]	0.00112958	0.000337985	1	1	3	Q7Z6Z7	Q7Z6Z7 [1895-1915]	Q7Z6Z7 2xPhospho [S1903(99.2); S1907(100)]	1	2376.02686	High	High	0.0002606	0.0006006	2.64
False	High	[R].RASSPSLIER.[N]	1xPhospho [S3(100)]	0.006719	0.000337985	1	1	3	A1L170	A1L170 [220-229]	A1L170 1xPhospho [S222(100)]	1	1195.58308	High	High	0.0002836	0.002363	1.85
False	High	[R].RASYDYNQDR.[T]	1xPhospho [S3(100)]	0.00255582	0.000337985	1	1	1	Q96T58	Q96T58 [621-630]	Q96T58 1xPhospho [S623(100)]	1	1367.53758	High	High	0.0002606	0.001038	2.12
False	High	[K].KKPTPVLLPQSK.[Q]	1xPhospho [T4(100)]	0.00121792	0.000337985	1	1	1	Q9UGP8	Q9UGP8 [534-545]	Q9UGP8 1xPhospho [T537(100)]	1	1415.80218	High	High	0.0002606	0.0006291	2.28
False	High	[K].LVSQTGPVHAPIFTMSVEVDGNSFEASGPSKK.[T]	1xOxidation [M15]	0.00376724	0.000337985	1	1	1	Q12906	Q12906 [420-451]		1	3332.64673	High	High	0.0002606	0.001413	2.42
False	High	[R].FVSEGDGGR.[L]	1xPhospho [S3(100)]	0.0041329	0.000337985	1	1	2	Q53EL6	Q53EL6 [455-463]	Q53EL6 1xPhospho [S457(100)]	0	1003.38807	High	High	0.0002836	0.001529	1.77
False	High	[R].ILGPGLNK.[A]		0.00511991	0.000337985	1	1	1	P62906	P62906 [123-130]		0	811.50361	High	High	0.0002836	0.001842	1.67
False	High	[R].RAVLASQTSLTPLGR.[N]	2xPhospho [T8(99.2); S9(100)]	0.0022242	0.000337985	1	1	1	Q6ZWJ1	Q6ZWJ1 [455-469]	Q6ZWJ1 2xPhospho [T462(99.2); S463(100)]	1	1729.83978	High	High	0.0002606	0.0009391	2.14
False	High	[R].RAVSVPASFFR.[R]	1xDehydrated [S4(100)]	0.00105985	0.000337985	1	1	1	O14654	O14654 [424-434]	O14654 1xDehydrated [S427(100)]	1	1218.6742	High	High	0.0002606	0.0005786	1.73
False	High	[K].RAVVVSPKEENK.[A]	1xPhospho [S6(100)]	0.00406173	0.000337985	1	1	1	O75909	O75909 [335-346]	O75909 1xPhospho [S340(100)]	2	1435.73047	High	High	0.0002836	0.001505	1.73
False	High	[R].HSLSGSSPGMKDIPR.[T]	1xOxidation [M10]; 1xPhospho [S7(98.8)]	0.00699632	0.000337985	1	1	1	Q9UQ35	Q9UQ35 [1457-1471]	Q9UQ35 1xPhospho [S1463(98.8)]	1	1664.7462	High	High	0.0002836	0.002454	1.45
False	High	[K].MGNLQNSPVNMNPPPLSK.[M]	1xPhospho [S7(100)]	0.00129804	0.000337985	1	1	1	Q15596	Q15596 [559-576]	Q15596 1xPhospho [S565(100)]	0	2017.92351	High	High	0.0002606	0.0006533	2.55
False	High	[K].LLESPGVEAGEGEAEKEEAGAQGRPLR.[A]	1xPhospho [S4(100)]	0.00548801	0.000337985	1	1	3	Q6NYC8	Q6NYC8 [365-391]	Q6NYC8 1xPhospho [S368(100)]	1	2859.35202	High	High	0.0002836	0.001966	3.46
False	High	[R].MGLLSPSGIGGVSPR.[H]	2xPhospho [S5(100); S13(100)]	0.00715986	0.000337985	1	1	2	Q5PRF9	Q5PRF9 [588-602]	Q5PRF9 2xPhospho [S592(100); S600(100)]	0	1587.70017	High	High	0.0002836	0.00252	2.45
False	High	[K].FVETSPSGLDPNASVYQPLKK.[-]	1xPhospho [T/S/Y]	0.00111657	0.000337985	1	1	1	Q8N5G2	Q8N5G2 [644-664]		1	2357.14247	High	High	0.0002606	0.0005961	2.66
False	High	[R].RESDESGESAPDEGGEGARAPQSIPR.[S]	3xPhospho [S3(100); S6(100); S9(100)]	0.00161755	0.000337985	1	1	1	Q7Z3C6	Q7Z3C6 [733-758]	Q7Z3C6 3xPhospho [S735(100); S738(100); S741(100)]	2	2924.11326	High	High	0.0002606	0.0007517	2.98
False	High	[R].RASSASVPAVGASAEGTRR.[D]	2xPhospho [S3(100); S4(97.9)]	0.00167474	0.000337985	1	1	2	Q9BZ23	Q9BZ23 [166-184]	Q9BZ23 2xPhospho [S168(100); S169(97.9)]	2	1989.89031	High	High	0.0002606	0.0007689	2.89
False	High	[K].FSSSIENSDSPVR.[S]	1xPhospho [S10(99.3)]	0.00623263	0.000337985	1	1	1	O95425	O95425 [911-923]	O95425 1xPhospho [S920(99.3)]	0	1504.63154	High	High	0.0002836	0.002201	1.99
False	High	[K].FSSPIVK.[S]	1xPhospho [S3(100)]	0.00486008	0.000337985	1	1	3	P49790	P49790 [527-533]	P49790 1xPhospho [S529(100)]	0	857.41685	High	High	0.0002836	0.001762	1.73
False	High	[K].LYANMFER.[L]	1xOxidation [M5]; 1xPhospho [Y2(100)]	0.00171398	0.000337985	1	1	1	Q02790	Q02790 [410-417]	Q02790 1xPhospho [Y411(100)]	0	1139.45912	High	High	0.0002606	0.0007831	1.51
False	High	[K].LYDIDVAK.[V]		0.00178489	0.000337985	1	1	1	P62750	P62750 [116-123]		0	936.50367	High	High	0.0002606	0.0008035	1.74
False	High	[K].LAPVPSPEPQKPAPVSPESVKATLSNPKPQK.[Q]	2xPhospho [S6(100); S/T]	0.0074123	0.000337985	1	1	1	Q96JM3	Q96JM3 [199-229]	Q96JM3 2xPhospho [S204(100); S/T]	1	3378.711	High	High	0.0002836	0.002597	3.3
False	High	[R].FRLTPPSPVR.[S]	1xPhospho [S7(100)]	0.00115606	0.000337985	1	1	1	Q8TAP8	Q8TAP8 [81-90]	Q8TAP8 1xPhospho [S87(100)]	1	1249.64528	High	High	0.0002606	0.0006101	2.81
False	High	[R].RGNDPLTSSPGR.[S]	1xPhospho [S/T]; 1xDehydrated [S/T]	0.00491666	0.000337985	1	1	2	P49736	P49736 [19-30]		1	1318.58995	High	High	0.0002836	0.001782	2.34
False	High	[K].RGPHALQSSGPPSTPSSPR.[L]	1xPhospho [S/T]	0.00188037	0.000337985	1	1	1	P31629	P31629 [2285-2303]		1	1995.93963	High	High	0.0002606	0.0008326	2.01
False	High	[K].KKEQSEVSVSPR.[A]	1xPhospho [S10(100)]	0.00458677	0.000337985	1	1	1	Q7L4I2	Q7L4I2 [23-34]	Q7L4I2 1xPhospho [S32(100)]	2	1453.70465	High	High	0.0002836	0.001673	2.38
False	High	[R].RGLLYDSDEEDEERPAR.[K]	1xDehydrated [S7(100)]	0.00664179	0.000337985	1	1	1	P49736	P49736 [133-149]	P49736 1xDehydrated [S139(100)]	1	2031.93664	High	High	0.0002836	0.002341	2.62
False	High	[R].LAQGSPAVAR.[I]	1xPhospho [S5(100)]	0.00172394	0.000337985	1	1	1	Q5TCZ1	Q5TCZ1 [402-411]	Q5TCZ1 1xPhospho [S406(100)]	0	1049.51394	High	High	0.0002606	0.0007841	2.34
False	High	[R].IIDKYEKIPR.[T]	1xPhospho [Y5(100)]	0.00383325	0.000337985	1	1	1	Q8WTT2	Q8WTT2 [130-139]	Q8WTT2 1xPhospho [Y134(100)]	2	1354.71303	High	High	0.0002606	0.001433	1.45
False	High	[K].IYEISNR.[W]	1xPhospho [Y2(100)]	0.00637843	0.000337985	1	1	1	Q01780	Q01780 [717-723]	Q01780 1xPhospho [Y718(100)]	0	974.43429	High	High	0.0002836	0.002255	2.14
False	High	[R].FQSVESGANNVVFIR.[T]	1xPhospho [S3(100)]	0.00378912	0.000337985	1	1	1	Q9NXG2	Q9NXG2 [117-131]	Q9NXG2 1xPhospho [S119(100)]	0	1746.82108	High	High	0.0002606	0.001423	1.92
False	High	[R].HSQQLFPDGSPGDQWVK.[H]	1xPhospho [S10(100)]	0.00711862	0.000337985	1	1	1	Q8IU60	Q8IU60 [275-291]	Q8IU60 1xPhospho [S284(100)]	0	2005.88038	High	High	0.0002836	0.002494	2.1
False	High	[R].LLASSPALPSSGAQAR.[L]	1xPhospho [S5(99.3)]	0.00150896	0.000337985	1	1	2	Q9NYZ3	Q9NYZ3 [164-179]	Q9NYZ3 1xPhospho [S168(99.3)]	0	1605.79961	High	High	0.0002606	0.0007196	2.01
False	High	[R].FQENYVAQLILDVR.[R]	1xPhospho [Y5(100)]	0.00203916	0.000337985	1	1	1	Q6P3X3	Q6P3X3 [277-290]	Q6P3X3 1xPhospho [Y281(100)]	0	1787.87278	High	High	0.0002606	0.0008802	1.34
False	High	[K].IIAPSPVK.[S]	1xPhospho [S5(100)]	0.00634166	0.000337985	1	1	1	Q9HCS5	Q9HCS5 [385-392]	Q9HCS5 1xPhospho [S389(100)]	0	904.49035	High	High	0.0002836	0.002245	1.87
False	High	[R].RGRSPSPKPR.[G]	2xPhospho [S4(100); S6(100)]	0.00660351	0.000337985	1	1	2	Q9UQ35	Q9UQ35 [1759-1768]	Q9UQ35 2xPhospho [S1762(100); S1764(100)]	2	1297.59261	High	High	0.0002836	0.002326	2.44
False	High	[R].MGANSLER.[M]	1xPhospho [S5(100)]	0.00201568	0.000337985	1	1	2	P52272	P52272 [571-578]; [584-591]	P52272 1xPhospho [S575(100)]; 1xPhospho [S588(100)]	0	957.38596	High	High	0.0002606	0.0008744	2.66
False	High	[K].IIEEDDAYDFSTDYV.[-]	1xPhospho [T/Y/S]	0.00437921	0.000337985	1	1	2	Q9BVP2	Q9BVP2 [535-549]		0	1874.72556	High	High	0.0002836	0.001609	2.48
False	High	[K].LLEEMDQEFGVSTLVEEEFGQR.[R]		0.00272392	0.000337985	1	1	1	O43290	O43290 [223-244]		0	2585.20757	High	High	0.0002606	0.001091	1.97
False	High	[K].RESPSPAPKPR.[K]	1xPhospho [S]; 1xDehydrated [S]	0.00180568	0.000337985	1	1	2	Q8IYB3	Q8IYB3 [448-458]		1	1283.62561	High	High	0.0002606	0.0008096	1.78
False	High	[R].MGESDDSILR.[L]	1xOxidation [M1]	0.00202739	0.000337985	1	1	1	P63220	P63220 [62-71]		0	1138.50448	High	High	0.0002606	0.0008766	1.71
False	High	[K].REVLYDSEGLSGEER.[G]	1xPhospho [S11(100)]	0.00430382	0.000337985	1	1	1	Q9H7N4	Q9H7N4 [728-742]	Q9H7N4 1xPhospho [S738(100)]	1	1818.79056	High	High	0.0002836	0.001587	1.93
False	High	[-].MGEIEGTYR.[V]	1xMet-loss+Acetyl [N-Term]; 1xPhospho [Y8(99.6)]	0.00486008	0.000337985	1	1	1	O94887	O94887 [1-9]	O94887 1xMet-loss+Acetyl [N-Term]; 1xPhospho [Y8(99.6)]	0	1046.41903	High	High	0.0002836	0.001765	1.97
False	High	[R].RFSDSEER.[H]	1xPhospho [S3(100)]	0.00574793	0.000337985	1	1	1	O75113	O75113 [286-293]	O75113 1xPhospho [S288(100)]	1	1105.43099	High	High	0.0002836	0.002042	2.26
False	High	[R].FSGGFGAR.[D]	1xPhospho [S2(100)]	0.005061	0.000337985	1	2	2	O00571	O00571 [593-600]	O00571 1xPhospho [S594(100)]	0	878.35564	High	High	0.0002836	0.001822	1.58
False	High	[R].RFSLSVPR.[T]	1xPhospho [S3(100)]	0.00732719	0.000337985	1	1	1	Q07002	Q07002 [12-19]	Q07002 1xPhospho [S14(100)]	1	1041.52411	High	High	0.0002836	0.002576	2.56
False	High	[K].LLEGEEER.[L]		0.00724305	0.000337985	3	3	1	P20700; P02545; Q03252	P20700 [380-387]; P02545 [379-386]; Q03252 [394-401]		0	974.47892	High	High	0.0002836	0.002538	1.79
False	High	[R].RFVTPSEPVAHSR.[R]	1xPhospho [S6(100)]	0.0026309	0.000337985	1	1	2	O14654	O14654 [398-410]	O14654 1xPhospho [S403(100)]	1	1562.74752	High	High	0.0002606	0.001065	2.21
False	High	[R].RGAASQARGSDSEDGEFEIQAEDDAR.[A]	1xPhospho [S5(99.3)]	0.00114938	0.000337985	1	1	1	Q8TDD1	Q8TDD1 [30-55]	Q8TDD1 1xPhospho [S34(99.3)]	2	2847.18133	High	High	0.0002606	0.0006074	1.82
False	High	[R].RGDDSFGDKYR.[D]	1xPhospho [S5(100)]	0.00324071	0.000337985	1	1	1	P23588	P23588 [215-225]	P23588 1xPhospho [S219(100)]	2	1395.56888	High	High	0.0002606	0.001248	1.7
False	High	[K].FSAVLVEPPPMSLPGAGLSSQELSGGPGDGP.[-]		0.00127568	0.000337985	1	1	1	Q13263	Q13263 [805-835]		0	2950.45026	High	High	0.0002606	0.000647	2.46
False	High	[K].RGFAFVTFDDHDTVDKIVVQK.[Y]		0.00161755	0.000337985	1	1	2	P51991	P51991 [167-187]		2	2437.25103	High	High	0.0002606	0.0007533	2.78
False	High	[R].RGGIPASPIDPFQSR.[L]	1xDehydrated [S7(100)]	0.00258559	0.000337985	1	1	1	Q96LD4	Q96LD4 [582-596]	Q96LD4 1xDehydrated [S588(100)]	1	1579.83395	High	High	0.0002606	0.001051	1.79
False	High	[R].RGGSDTNLNFDVPDGILDFHKVK.[L]	1xPhospho [S4(99.1)]	0.00213585	0.000337985	1	1	1	Q9ULS5	Q9ULS5 [43-65]	Q9ULS5 1xPhospho [S46(99.1)]	2	2624.25046	High	High	0.0002606	0.0009113	1.97
False	High	[R].MGANSLER.[M]	1xOxidation [M1]; 1xPhospho [S5(100)]	0.0068761	0.000337985	1	1	2	P52272	P52272 [571-578]; [584-591]	P52272 1xPhospho [S575(100)]; 1xPhospho [S588(100)]	0	973.38087	High	High	0.0002836	0.002421	2.0
False	High	[K].FRTPSFLKK.[SN]	1xDehydrated [S5(100)]	0.0068761	0.000337985	3	3	2	P35611; Q9UEY8; P35612	P35611 [722-730]; Q9UEY8 [689-697]; P35612 [709-717]	P35611 1xDehydrated [S726(100)]; Q9UEY8 1xDehydrated [S693(100)]; P35612 1xDehydrated [S713(100)]	2	1105.65168	High	High	0.0002836	0.002422	2.16
False	High	[R].HSPEEDFRQSPQEHFR.[R]	1xPhospho [S10(100)]	0.00217327	0.000337985	1	1	1	Q8IXT5	Q8IXT5 [709-724]	Q8IXT5 1xPhospho [S718(100)]	1	2105.88251	High	High	0.0002606	0.0009222	2.87
False	High	[K].FYDPSPPR.[R]	1xPhospho [S5(100)]	0.00123211	0.000337985	1	1	3	Q3V6T2	Q3V6T2 [1383-1390]	Q3V6T2 1xPhospho [S1387(100)]	0	1058.43429	High	High	0.0002606	0.0006322	2.3
False	High	[R].RASPSPPPKR.[R]	2xPhospho [S3(100); S5(100)]	0.00144065	0.000337985	1	1	6	Q8IYB3	Q8IYB3 [624-633]	Q8IYB3 2xPhospho [S626(100); S628(100)]	2	1252.55991	High	High	0.0002606	0.000699	2.54
False	High	[K].FYETKEESYSPSKDR.[N]	1xPhospho [S10(99.5)]	0.0067971	0.000337985	1	1	2	Q96T23	Q96T23 [464-478]	Q96T23 1xPhospho [S473(99.5)]	2	1945.82153	High	High	0.0002836	0.002395	2.28
False	High	[K].GDMSDEDDENEFFDAPEIITMPENLGHK.[R]	1xPhospho [S4(100)]	0.00605502	0.000337985	1	1	1	P22059	P22059 [348-375]	P22059 1xPhospho [S351(100)]	0	3275.30685	High	High	0.0002836	0.002146	1.55
False	High	[R].QTEPVSPVLKR.[I]	1xPhospho [S6(100)]	0.0036176	0.000337985	1	1	2	Q8IYH5	Q8IYH5 [108-118]	Q8IYH5 1xPhospho [S113(100)]	1	1333.68754	High	High	0.0002606	0.001366	2.31
False	High	[R].QTESDPDADRTTLNHADHSSK.[I]	1xPhospho [T2(97.9)]	0.00480415	0.000337985	1	1	1	Q8NDI1	Q8NDI1 [784-804]	Q8NDI1 1xPhospho [T785(97.9)]	1	2405.00011	High	High	0.0002836	0.001743	2.82
False	High	[K].QTLPSSPTTTK.[S]	1xPhospho [S6(99.1)]	0.00272392	0.000337985	1	1	2	P51513	P51513 [149-159]	P51513 1xPhospho [S154(99.1)]	0	1240.58207	High	High	0.0002606	0.00109	2.23
False	High	[R].KKSVGGDSDTEDMR.[S]	2xPhospho [S3(100); S8(100)]	0.00472145	0.000337985	1	1	1	Q9UK61	Q9UK61 [692-705]	Q9UK61 2xPhospho [S694(100); S699(100)]	2	1684.62852	High	High	0.0002836	0.001713	2.03
False	High	[K].LVRLSSDSFAR.[L]	1xPhospho [S5(100)]	0.00118315	0.000337985	1	1	3	Q9HB09	Q9HB09 [238-248]	Q9HB09 1xPhospho [S242(100)]	1	1330.65149	High	High	0.0002606	0.0006175	2.45
False	High	[K].QTPSLPEPKPVYAQVGQPDVDLPVSPSDGVLPNSTHEDGILRPSMK.[L]	1xOxidation [M45]; 1xPhospho [S4(94.5)]	0.00745523	0.000337985	1	1	1	Q07157	Q07157 [378-423]	Q07157 1xPhospho [S381(94.5)]	0	4988.43873	High	High	0.0002836	0.002609	3.62
False	High	[R].ILNSPVSLAR.[R]	1xPhospho [S4(100)]	0.00125371	0.000337985	1	1	1	P57058	P57058 [582-591]	P57058 1xPhospho [S585(100)]	0	1149.60275	High	High	0.0002606	0.0006391	2.43
False	High	[R].QTPSRQPPLPHR.[S]	1xPhospho [T/S]	0.00699632	0.000337985	1	1	1	Q07666	Q07666 [32-43]		1	1493.73729	High	High	0.0002836	0.002464	1.54
False	High	[R].GDESPLGAEGAK.[T]	1xPhospho [S4(100)]	0.00656546	0.000337985	1	1	1	A6NDB9	A6NDB9 [372-383]	A6NDB9 1xPhospho [S375(100)]	0	1210.49874	High	High	0.0002836	0.002321	1.62
False	High	[R].LADPVPSGGSSSPR.[F]	1xPhospho [S12(100)]	0.00172394	0.000337985	1	1	1	Q96DN6	Q96DN6 [189-202]	Q96DN6 1xPhospho [S200(100)]	0	1406.63115	High	High	0.0002606	0.0007855	2.07
False	High	[R].LVRRSPSVDSAR.[K]	1xPhospho [S5(100)]	0.00641541	0.000337985	1	1	1	O00192	O00192 [339-350]	O00192 1xPhospho [S343(100)]	2	1422.7213	High	High	0.0002836	0.002262	1.36
False	High	[R].QVGPPSFVPDSPSIPVGSPNFSSVK.[Q]	1xPhospho [S18(100)]	0.00385551	0.000337985	1	1	1	Q8NEZ4	Q8NEZ4 [3509-3533]	Q8NEZ4 1xPhospho [S3526(100)]	0	2606.25381	High	High	0.0002606	0.001441	1.31
False	High	[R].HRTSGGDHAPDSPSGENSPAPQGR.[L]	1xPhospho [S12(100)]	0.00252639	0.000337985	1	1	1	Q96NY9	Q96NY9 [84-107]	Q96NY9 1xPhospho [S95(100)]	1	2494.04913	High	High	0.0002606	0.001032	2.04
False	High	[R].GATELTHEDYMEGILEVQAK.[K]		0.00238425	0.000337985	1	1	1	P17980	P17980 [411-430]		0	2234.06454	High	High	0.0002606	0.0009868	2.61
False	High	[-].MKFNPFVTSDR.[S]	1xOxidation [M1]	0.00260061	0.000337985	1	2	2	P61254	P61254 [1-11]		1	1357.6569	High	High	0.0002606	0.001056	1.86
False	High	[K].QTSEGANSTTDSIQEPVVLFHSR.[F]	1xPhospho [T/S]	0.00228954	0.000337985	1	1	1	Q96T58	Q96T58 [1564-1586]		0	2583.17227	High	High	0.0002606	0.0009567	2.67
False	High	[K].LAASPKPATSPKPLPSPKPSASPKPSLSAKPSVSTK.[L]	2xPhospho [S16(98.5); T/S]	0.00711862	0.000337985	1	1	1	Q6ZU65	Q6ZU65 [1039-1074]	Q6ZU65 2xPhospho [S1054(98.5); T/S]	0	3696.93771	High	High	0.0002836	0.0025	2.52
False	High	[K].QTELFAHFIQPAAQKTPTSPLKMKPGRPR.[I]	2xPhospho [T/S]	0.00392306	0.000337985	1	1	1	O60264	O60264 [98-126]		2	3435.71604	High	High	0.0002606	0.001462	3.24
False	High	[K].QTDLELSPLTK.[E]	1xPhospho [S7(99.5)]	0.00551985	0.000337985	1	1	1	Q8WVK7	Q8WVK7 [95-105]	Q8WVK7 1xPhospho [S101(99.5)]	0	1324.63959	High	High	0.0002836	0.001976	1.89
False	High	[K].GEIKDSSPSSSPSPKGFR.[K]	3xPhospho [S11(99.4); S13(100); S]	0.00116953	0.000337985	1	1	1	Q6WKZ4	Q6WKZ4 [333-350]	Q6WKZ4 3xPhospho [S343(99.4); S345(100); S]	2	2102.82327	High	High	0.0002606	0.0006127	2.2
False	High	[K].LLPYPTLASPASD.[-]	1xPhospho [S12(100)]	0.00440464	0.000337985	1	1	2	P0C1Z6	P0C1Z6 [241-253]	P0C1Z6 1xPhospho [S252(100)]	0	1424.67089	High	High	0.0002836	0.001612	2.47
False	High	[K].IIPSPDDSKFLLK.[T]	1xPhospho [S4(100)]	0.00125371	0.000337985	1	1	1	Q9Y2H2	Q9Y2H2 [120-132]	Q9Y2H2 1xPhospho [S123(100)]	1	1552.80224	High	High	0.0002606	0.0006392	1.51
False	High	[R].GEGDAPFSEPGTTSTQRPSSPETATK.[Q]	2xPhospho [S20(93.8); T/S]	0.00445593	0.000337985	1	1	1	Q9UQ35	Q9UQ35 [304-329]	Q9UQ35 2xPhospho [S323(93.8); T/S]	0	2795.14447	High	High	0.0002836	0.001631	2.69
False	High	[R].GEESSEEEEKGYKGK.[T]	2xPhospho [S4(100); S5(100)]	0.00165546	0.000337985	1	1	1	Q9BW71	Q9BW71 [156-170]	Q9BW71 2xPhospho [S159(100); S160(100)]	2	1845.68273	High	High	0.0002606	0.0007643	1.67
False	High	[R].LLPPVGTGRSPR.[K]	1xPhospho [T/S]	0.00139954	0.000337985	1	1	5	Q9NWZ5	Q9NWZ5 [47-58]		1	1329.70386	High	High	0.0002606	0.0006852	2.18
False	High	[R].QSLGHPPPEPGPDR.[V]	1xPhospho [S2(100)]	0.00703685	0.000337985	1	1	1	P13861	P13861 [57-70]	P13861 1xPhospho [S58(100)]	0	1563.69515	High	High	0.0002836	0.002479	1.63
False	High	[K].QSMDMSPIKIVK.[N]	1xPhospho [S6(100)]	0.00343391	0.000337985	1	1	1	Q14562	Q14562 [455-466]	Q14562 1xPhospho [S460(100)]	1	1456.69395	High	High	0.0002606	0.001308	2.17
False	High	[K].IAAPELHKGDSDSEEDEPTK.[K]	1xPhospho [S11(99.4)]	0.006719	0.000337985	1	1	1	Q92733	Q92733 [147-166]	Q92733 1xPhospho [S157(99.4)]	1	2247.96529	High	High	0.0002836	0.002363	1.81
False	High	[R].QSPGPALAR.[L]	1xPhospho [S2(100)]	0.00695602	0.000337985	1	1	2	P85037	P85037 [100-108]	P85037 1xPhospho [S101(100)]	0	976.46117	High	High	0.0002836	0.002449	2.1
False	High	[R].LVRDPLSPAVR.[Q]	1xPhospho [S7(100)]	0.00605502	0.000337985	1	1	1	Q6P444	Q6P444 [113-123]	Q6P444 1xPhospho [S119(100)]	1	1302.69296	High	High	0.0002836	0.002149	2.16
False	High	[R].GDTSHSPTPGKVSSPLSPLSPGIKSPTIPR.[A]	3xPhospho [S/T]	0.0042053	0.000337985	1	1	1	Q9P2B4	Q9P2B4 [544-573]		2	3237.49937	High	High	0.0002836	0.001549	3.41
False	High	[R].GDTSHSPTPGKVSSPLSPLSPGIKSPTIPR.[A]	2xPhospho [T27(98.3); S/T]	0.00383325	0.000337985	1	1	1	Q9P2B4	Q9P2B4 [544-573]	Q9P2B4 2xPhospho [T570(98.3); S/T]	2	3157.53304	High	High	0.0002606	0.001434	3.73
False	High	[K].GDQVLNFSDAEDLIDDSK.[L]	1xPhospho [S8(100)]	0.00153541	0.000337985	1	1	1	Q96EZ8	Q96EZ8 [275-292]	Q96EZ8 1xPhospho [S282(100)]	0	2060.8696	High	High	0.0002606	0.0007276	1.14
False	High	[R].QSTLYSFFPK.[S]	1xPhospho [Y5(98.9)]	0.00551985	0.000337985	1	1	2	P52701	P52701 [4-13]	P52701 1xPhospho [Y8(98.9)]	0	1297.58643	High	High	0.0002836	0.001968	1.57
False	High	[R].GDPPRLSPDPVAGSAVSQELR.[E]	1xPhospho [S7(100)]	0.0045603	0.000337985	1	1	1	Q9BUR4	Q9BUR4 [48-68]	Q9BUR4 1xPhospho [S54(100)]	1	2228.0707	High	High	0.0002836	0.001665	2.09
False	High	[K].ILNTSPDGHPYEK.[I]	1xPhospho [S5(99.2)]	0.0032034	0.000337985	1	1	1	Q16600	Q16600 [187-199]	Q16600 1xPhospho [S191(99.2)]	0	1550.68866	High	High	0.0002606	0.001239	1.52
False	High	[R].LAEALPK.[Q]		0.0078528	0.000337985	1	1	1	P20290	P20290 [165-171]		0	741.45052	High	High	0.0002836	0.002744	1.56
False	High	[R].QVLLLGSLGQTVGAPASPSELPGTGTASSTKPLLPLFSPIKPVQTSK.[T]	1xPhospho [T11(92.5)]	0.00745523	0.000337985	1	1	1	Q9Y467	Q9Y467 [206-252]	Q9Y467 1xPhospho [T216(92.5)]	0	4750.56821	High	High	0.0002836	0.002614	2.75
False	High	[K].GATAAPQRKSEDDSAVPLAK.[A]	1xPhospho [S14(98.9)]	0.00232966	0.000337985	1	1	1	Q9Y2W2	Q9Y2W2 [591-610]	Q9Y2W2 1xPhospho [S604(98.9)]	2	2092.00704	High	High	0.0002606	0.0009688	2.76
False	High	[R].IVSAQSLAEDDVE.[-]	1xPhospho [S3(100)]	0.00288631	0.000337985	1	1	2	Q15388	Q15388 [133-145]	Q15388 1xPhospho [S135(100)]	0	1455.62506	High	High	0.0002606	0.001144	3.3
False	High	[R].GAESPFEEK.[S]	1xPhospho [S4(100)]	0.00530078	0.000337985	1	1	2	P46821	P46821 [1424-1432]	P46821 1xPhospho [S1427(100)]	0	1073.4187	High	High	0.0002836	0.001901	2.61
False	High	[R].MGSSPLEVPKPR.[S]	1xOxidation [M1]; 1xPhospho [S]	0.00293689	0.000337985	1	1	2	Q8NCE2	Q8NCE2 [527-538]		0	1393.65453	High	High	0.0002606	0.001156	2.01
False	High	[R].LLKPGEEPSEYTDEEDTK.[D]	1xPhospho [T12(100)]	0.00641541	0.000337985	1	1	1	O15173	O15173 [200-217]	O15173 1xPhospho [T211(100)]	0	2159.92678	High	High	0.0002836	0.002269	2.52
False	High	[R].MGSSPLEVPKPR.[S]	1xPhospho [S]	0.00591657	0.000337985	1	1	1	Q8NCE2	Q8NCE2 [527-538]		0	1377.65961	High	High	0.0002836	0.002101	1.6
False	High	[K].GADSGEEKEEGINREDK.[T]	1xPhospho [S4(100)]	0.00337477	0.000337985	1	1	1	Q9BVG4	Q9BVG4 [194-210]	Q9BVG4 1xPhospho [S197(100)]	2	1942.80258	High	High	0.0002606	0.00129	1.41
False	High	[R].RAQIPEGDYLSYREFHSAGR.[T]	1xPhospho [Y9(100)]	0.00668028	0.000337985	1	1	1	Q96RT1	Q96RT1 [1096-1115]	Q96RT1 1xPhospho [Y1104(100)]	2	2432.1143	High	High	0.0002836	0.002352	2.14
False	High	[R].RAQSLKAPSIATIK.[S]	1xPhospho [S4(100)]	0.00170409	0.000337985	1	1	1	Q6R327	Q6R327 [1299-1312]	Q6R327 1xPhospho [S1302(100)]	2	1563.86182	High	High	0.0002606	0.0007791	2.31
False	High	[R].RAQTPPISSLPTSPSDEVGR.[R]	1xPhospho [T/S]	0.0074123	0.000337985	1	1	1	Q15751	Q15751 [2698-2717]		1	2175.04415	High	High	0.0002836	0.002594	2.26
False	High	[R].RASALIDRPAPYFER.[S]	1xPhospho [S3(100)]	0.00418103	0.000337985	1	1	2	Q9Y2J2	Q9Y2J2 [418-432]	Q9Y2J2 1xPhospho [S420(100)]	1	1841.90581	High	High	0.0002836	0.001543	3.37
False	High	[R].RASAYEALEK.[Y]	1xPhospho [S3(100)]	0.0074984	0.000337985	1	1	1	Q15785	Q15785 [91-100]	Q15785 1xPhospho [S93(100)]	1	1217.55619	High	High	0.0002836	0.002632	2.22
False	High	[R].LLHMDSDDEIPIR.[K]	1xPhospho [S6(100)]	0.00736963	0.000337985	1	1	1	Q1MSJ5	Q1MSJ5 [961-973]	Q1MSJ5 1xPhospho [S966(100)]	0	1633.72915	High	High	0.0002836	0.002588	1.94
False	High	[K].MGSDGESDQASATSSDEVQSPVRVR.[M]	1xOxidation [M1]; 2xPhospho [S3(100); S20(100)]	0.00198097	0.000337985	1	1	1	Q00536	Q00536 [76-100]	Q00536 2xPhospho [S78(100); S95(100)]	1	2771.0863	High	High	0.0002606	0.0008646	2.34
False	High	[R].LAILYAK.[R]		0.00162694	0.000337985	1	3	1	P50502	P50502 [147-153]		0	791.50255	High	High	0.0002606	0.0007563	1.84
False	High	[K].RASLTLEEK.[Q]	1xPhospho [S3(100)]	0.00152654	0.000337985	1	1	1	Q6P3W7	Q6P3W7 [675-683]	Q6P3W7 1xPhospho [S677(100)]	1	1126.55038	High	High	0.0002606	0.0007252	2.52
False	High	[R].LLHEDLDESDDDMDEK.[L]	1xOxidation [M13]; 1xPhospho [S9(100)]	0.00119003	0.000337985	1	1	1	O43150	O43150 [693-708]	O43150 1xPhospho [S701(100)]	0	2014.7471	High	High	0.0002606	0.0006196	1.8
False	High	[K].ILGVDKNASEDEIKK.[A]	1xPhospho [S9(100)]	0.00736963	0.000337985	1	1	1	Q99615	Q99615 [385-399]	Q99615 1xPhospho [S393(100)]	2	1738.86227	High	High	0.0002836	0.002586	2.26
False	High	[R].LLGTPDIGSISNLLIK.[A]	1xPhospho [T4(100)]	0.00381112	0.000337985	1	1	1	Q03164	Q03164 [3369-3384]	Q03164 1xPhospho [T3372(100)]	0	1733.94488	High	High	0.0002606	0.001426	1.76
False	High	[R].RALLETASPR.[K]	1xPhospho [S8(100)]	0.00483203	0.000337985	1	1	1	Q96BT3	Q96BT3 [40-49]	Q96BT3 1xPhospho [S47(100)]	1	1193.60381	High	High	0.0002836	0.001748	2.1
False	High	[R].KSPSGPVKSPPLSPVGTTPVK.[L]	3xPhospho [S9(98.4); T18(99.2); S/T]	0.00212351	0.000337985	1	1	1	Q9BVC5	Q9BVC5 [181-201]	Q9BVC5 3xPhospho [S189(98.4); T198(99.2); S/T]	2	2300.07401	High	High	0.0002606	0.0009062	3.16
False	High	[K].LLKQKSEEPSVSIPFLQTALLR.[S]	1xPhospho [S6(100)]	0.00539358	0.000337985	1	1	2	Q5SW79	Q5SW79 [441-462]	Q5SW79 1xPhospho [S446(100)]	2	2577.40517	High	High	0.0002836	0.001934	1.85
False	High	[K].RAELPGSSSPLLAQPR.[K]	1xPhospho [S]	0.00135959	0.000337985	1	1	1	Q9C0H5	Q9C0H5 [278-293]		1	1758.88982	High	High	0.0002606	0.0006734	2.51
False	High	[R].LLLERPSPIRDR.[R]	1xPhospho [S7(100)]	0.00219859	0.000337985	1	1	4	Q96T37	Q96T37 [694-705]	Q96T37 1xPhospho [S700(100)]	1	1544.83085	High	High	0.0002606	0.0009306	2.62
False	High	[K].LLIEMEQR.[L]		0.00134393	0.000337985	1	1	1	P12277	P12277 [359-366]		0	1031.55539	High	High	0.0002606	0.0006683	1.95
False	High	[R].GASKEILSEVER.[N]		0.00152654	0.000337985	1	1	1	P49368	P49368 [378-389]		1	1317.70087	High	High	0.0002606	0.0007255	1.61
False	High	[R].QVSFPDDDEEIVR.[I]	1xPhospho [S3(100)]	0.00571478	0.000337985	1	1	1	Q7Z698	Q7Z698 [204-216]	Q7Z698 1xPhospho [S206(100)]	0	1628.68397	High	High	0.0002836	0.00204	1.88
False	High	[R].KKSNISPNFNFMGQLLDFER.[TS]	1xOxidation [M12]; 1xPhospho [S6(99.1)]	0.00311198	0.000337985	1	2	1	Q99956	Q99956 [323-342]	Q99956 1xPhospho [S328(99.1)]	2	2481.16322	High	High	0.0002606	0.001212	2.37
False	High	[R].LAERLSPFLAESK.[T]	1xPhospho [S6(100)]	0.00226318	0.000337985	1	1	1	O15417	O15417 [258-270]	O15417 1xPhospho [S263(100)]	1	1540.77709	High	High	0.0002606	0.0009504	2.02
False	High	[R].QVSITGFFQRK.[-]	1xPhospho [S3(100)]	0.00113614	0.000337985	1	1	1	Q15054	Q15054 [456-466]	Q15054 1xPhospho [S458(100)]	1	1390.68788	High	High	0.0002606	0.0006026	1.65
False	High	[R].LAESPQLSK.[G]	1xPhospho [S4(100)]	0.00123927	0.000337985	1	1	1	Q96A19	Q96A19 [9-17]	Q96A19 1xPhospho [S12(100)]	0	1052.50237	High	High	0.0002606	0.0006345	2.6
False	High	[R].QVTITGSAASISLAQYLINAR.[L]	1xPhospho [T3(98)]	0.00288631	0.000337985	1	1	1	Q15365	Q15365 [326-346]	Q15365 1xPhospho [T328(98)]	0	2257.15879	High	High	0.0002606	0.00114	1.5
False	High	[R].QVVQTPNTVLSTPFRTPSNGAEGLTPR.[S]	1xPhospho [S/T]	0.00126099	0.000337985	1	1	1	Q99459	Q99459 [400-426]		1	2947.46733	High	High	0.0002606	0.0006421	2.93
False	High	[K].GANPVEIR.[R]		0.00626876	0.000337985	1	1	1	P10809	P10809 [134-141]		0	855.46829	High	High	0.0002836	0.002222	1.93
False	High	[K].QYFEQYSR.[S]	1xPhospho [Y6(99.6)]	0.00213585	0.000337985	1	1	1	Q07157	Q07157 [1190-1197]	Q07157 1xPhospho [Y1195(99.6)]	0	1200.47213	High	High	0.0002606	0.0009133	1.56
False	High	[K].LLLDDSFETK.[K]	1xPhospho [S6(100)]	0.00218589	0.000337985	1	1	1	O00443	O00443 [103-112]	O00443 1xPhospho [S108(100)]	0	1260.57593	High	High	0.0002606	0.0009282	1.87
False	High	[R].RAAPTTPPPPVK.[R]	1xPhospho [T5(99.6)]	0.00695602	0.000337985	1	1	2	Q9NZQ3	Q9NZQ3 [176-187]	Q9NZQ3 1xPhospho [T180(99.6)]	1	1311.68206	High	High	0.0002836	0.002449	1.86
False	High	[R].MHLPSPTDSNFYR.[A]	1xPhospho [S5(100)]	0.00300571	0.000337985	1	1	1	P00533	P00533 [987-999]	P00533 1xPhospho [S991(100)]	0	1644.68762	High	High	0.0002606	0.001179	1.56
False	High	[K].LLKTQGAGSPR.[S]	1xPhospho [S9(100)]	0.0067971	0.000337985	1	1	3	Q9Y4J8	Q9Y4J8 [552-562]	Q9Y4J8 1xPhospho [S560(100)]	1	1207.61946	High	High	0.0002836	0.002392	1.98
False	High	[R].MGVMSSPTENSFTLDADF.[-]	1xOxidation [M4]; 1xPhospho [S5(97.9)]	0.00584853	0.000337985	1	1	1	P31350	P31350 [372-389]	P31350 1xPhospho [S376(97.9)]	0	2044.79155	High	High	0.0002836	0.002076	2.15
False	High	[R].RAGDLLEDSPK.[R]	1xPhospho [S9(100)]	0.00736963	0.000337985	1	1	2	P51858	P51858 [157-167]	P51858 1xPhospho [S165(100)]	1	1280.58822	High	High	0.0002836	0.002577	2.36
False	High	[R].GLDVEDVK.[F]		0.00500276	0.000337985	2	2	1	Q92841; P17844	Q92841 [481-488]; P17844 [404-411]		0	874.45164	High	High	0.0002836	0.001802	1.46
False	High	[K].LPLSPPLVEDSAFEPSR.[K]	1xPhospho [S4(100)]	0.00327846	0.000337985	1	1	2	O96007	O96007 [17-33]	O96007 1xPhospho [S20(100)]	0	1933.93069	High	High	0.0002606	0.001266	1.9
False	High	[R].GLEATASPGLLKPK.[N]	1xPhospho [S7(100)]	0.00275565	0.000337985	1	1	1	Q9Y467	Q9Y467 [338-351]	Q9Y467 1xPhospho [S344(100)]	0	1461.77127	High	High	0.0002606	0.0011	2.38
False	High	[K].LSDSPSMGR.[Y]	1xPhospho [S4(100)]	0.00675794	0.000337985	1	1	1	O60245	O60245 [971-979]	O60245 1xPhospho [S974(100)]	0	1029.40709	High	High	0.0002836	0.002379	1.77
False	High	[R].GSELLSDDEVPLGIGGQFLK.[H]	1xPhospho [S6(100)]	0.00191332	0.000337985	1	1	1	O60304	O60304 [139-158]	O60304 1xPhospho [S144(100)]	0	2154.03661	High	High	0.0002606	0.0008424	2.08
False	High	[R].GSDASGQLFHGR.[A]	1xPhospho [S]	0.003222	0.000337985	1	1	1	P19174	P19174 [1232-1243]		0	1311.54775	High	High	0.0002606	0.001243	1.58
False	High	[K].LSDLDSETR.[S]		0.00425427	0.000337985	1	1	1	Q9Y266	Q9Y266 [276-284]		0	1035.49529	High	High	0.0002836	0.001566	2.25
False	High	[K].NEDGTWPRGPSTPKSPGASNFSTLPK.[I]	1xPhospho [S15(100)]	0.00415689	0.000337985	1	1	1	Q9Y4E8	Q9Y4E8 [215-240]	Q9Y4E8 1xPhospho [S229(100)]	2	2808.29886	High	High	0.0002836	0.001536	2.28
False	High	[K].GWTPSVDLLPPMSPLSFDPASEEVYAK.[S]	1xPhospho [T3(96.9)]	0.00335529	0.000337985	1	1	1	Q7Z4H7	Q7Z4H7 [394-420]	Q7Z4H7 1xPhospho [T396(96.9)]	0	3013.39407	High	High	0.0002606	0.001287	2.22
False	High	[R].GSALSQLSFEVGAPMSPK.[M]	1xPhospho [S16(100)]	0.00275565	0.000337985	1	1	1	Q96JM2	Q96JM2 [1075-1092]	Q96JM2 1xPhospho [S1090(100)]	0	1885.87654	High	High	0.0002606	0.001102	3.09
False	High	[R].NDEELNKLLGR.[V]		0.00135959	0.000337985	1	3	1	Q7L7L0	Q7L7L0 [90-100]		1	1300.68555	High	High	0.0002606	0.0006735	1.9
False	High	[K].LSDGVAVLK.[V]		0.00347391	0.000337985	1	1	1	P10809	P10809 [397-405]		0	901.53531	High	High	0.0002606	0.001323	1.82
False	High	[R].NEKPTQSVSSPEATSGSTGSVEKK.[Q]	1xPhospho [S/T]	0.00381112	0.000337985	1	1	1	Q9BZ95	Q9BZ95 [552-575]		1	2515.15595	High	High	0.0002606	0.001429	1.18
False	High	[K].LTEERDGSLNQSSGYR.[Y]	1xPhospho [S8(100)]	0.00343391	0.000337985	1	1	1	P06241	P06241 [14-29]	P06241 1xPhospho [S21(100)]	1	1891.81818	High	High	0.0002606	0.001311	2.32
False	High	[R].NEMGIPQQTTSPENAGPQNTK.[S]	1xOxidation [M3]; 1xPhospho [T/S]	0.0045603	0.000337985	1	1	1	Q15398	Q15398 [652-672]		0	2338.0017	High	High	0.0002836	0.001661	1.86
False	High	[R].GRSRSPQRPGWSR.[S]	2xPhospho [S3(100); S5(100)]	0.00141584	0.000337985	1	1	1	Q9UQ35	Q9UQ35 [532-544]	Q9UQ35 2xPhospho [S534(100); S536(100)]	2	1686.73738	High	High	0.0002606	0.0006892	1.95
False	High	[K].KLPVDSVFNKFEDEDSDDVPR.[K]	1xPhospho [S16(100)]	0.00230284	0.000337985	1	1	2	P49756	P49756 [688-708]	P49756 1xPhospho [S703(100)]	2	2531.13375	High	High	0.0002606	0.0009608	2.68
False	High	[K].KPKVEEESTGDPFGFDSDDESLPVSSK.[N]	1xPhospho [S17(98.5)]	0.00144065	0.000337985	1	1	1	Q7Z5K2	Q7Z5K2 [61-87]	Q7Z5K2 1xPhospho [S77(98.5)]	1	3006.31396	High	High	0.0002606	0.0006979	2.92
False	High	[R].GRSPRSPSGHPHVR.[R]	2xPhospho [S3(100); S]	0.00491666	0.000337985	1	1	4	Q8WX93	Q8WX93 [1099-1112]	Q8WX93 2xPhospho [S1101(100); S]	2	1686.73738	High	High	0.0002836	0.001783	2.03
False	High	[R].NEGVVGGEDYEEVDRYSR.[Q]	1xPhospho [Y10(100)]	0.00225011	0.000337985	1	1	2	Q86UK7	Q86UK7 [297-314]	Q86UK7 1xPhospho [Y306(100)]	1	2152.8819	High	High	0.0002606	0.0009466	2.5
False	High	[K].GSGIFDESTPVQTR.[Q]	1xPhospho [T9(99.4)]	0.00437921	0.000337985	1	1	1	Q9H910	Q9H910 [68-81]	Q9H910 1xPhospho [T76(99.4)]	0	1573.68939	High	High	0.0002836	0.001604	2.38
False	High	[K].GSGLGSPTSSFNSTVFGPSSLNSLR.[Q]	1xPhospho [S6(93.2)]	0.00130558	0.000337985	1	1	1	O43524	O43524 [420-444]	O43524 1xPhospho [S425(93.2)]	0	2536.17154	High	High	0.0002606	0.0006566	1.92
False	High	[-].MSGEDEQQEQTIAEDLVVTK.[Y]	1xMet-loss [N-Term]; 2xPhospho [S2(100); T11(100)]	0.00129804	0.000337985	1	1	3	Q9UQ80	Q9UQ80 [1-20]	Q9UQ80 1xMet-loss [N-Term]; 2xPhospho [S2(100); T11(100)]	0	2278.93637	High	High	0.0002606	0.0006527	1.83
False	High	[R].MSGFIYQGKLPTTGMTITK.[L]	1xOxidation [M1]; 1xPhospho [S2(100)]	0.00216073	0.000337985	1	1	1	Q14155	Q14155 [517-535]	Q14155 1xPhospho [S518(100)]	1	2170.03239	High	High	0.0002606	0.0009199	2.26
False	High	[R].LSGEMPPASPSFPR.[N]	1xOxidation [M5]; 1xPhospho [S9(99.5)]	0.00106601	0.000337985	1	1	2	Q96JM7	Q96JM7 [600-613]	Q96JM7 1xPhospho [S608(99.5)]	0	1568.68147	High	High	0.0002606	0.0005795	2.79
False	High	[R].GSPALLPSTPTMPLFPHVLDLLAPLDSSR.[T]	1xPhospho [S/T]	0.0032034	0.000337985	1	1	1	Q9UGR2	Q9UGR2 [216-244]		0	3122.59959	High	High	0.0002606	0.001239	1.77
False	High	[R].LTADPGGSSETSSQVLENHTKPK.[T]	1xPhospho [S/T]	0.00144902	0.000337985	1	1	1	Q01831	Q01831 [339-361]		0	2463.1399	High	High	0.0002606	0.0007001	1.79
False	High	[K].LSFQFPSSGSAQVHIPSISVDGLSTPVVLSPGPQKP.[-]	2xPhospho [S30(100); S/T]	0.00715986	0.000337985	1	1	2	P19419	P19419 [393-428]	P19419 2xPhospho [S422(100); S/T]	0	3820.85985	High	High	0.0002836	0.00252	1.65
False	High	[R].GVSPTPSKIPVR.[S]	1xPhospho [T5(100)]	0.0074984	0.000337985	1	1	1	Q12815	Q12815 [14-25]	Q12815 1xPhospho [T18(100)]	1	1317.69263	High	High	0.0002836	0.002631	1.68
False	High	[-].MSGEENPASKPTPVQDVQGDGR.[W]	1xMet-loss+Acetyl [N-Term]; 1xPhospho [S2(100)]	0.00195816	0.000337985	1	1	1	Q15102	Q15102 [1-22]	Q15102 1xMet-loss+Acetyl [N-Term]; 1xPhospho [S2(100)]	0	2289.99832	High	High	0.0002606	0.0008562	2.07
False	High	[R].NALGPGLSPELGPLPALR.[V]	1xPhospho [S8(100)]	0.00163639	0.000337985	1	1	1	Q8N1G4	Q8N1G4 [85-102]	Q8N1G4 1xPhospho [S92(100)]	0	1851.97283	High	High	0.0002606	0.0007583	2.12
False	High	[R].GSLPANVPTPR.[G]	1xPhospho [T9(100)]	0.00216073	0.000337985	1	1	1	P33240	P33240 [309-319]	P33240 1xPhospho [T317(100)]	0	1188.57726	High	High	0.0002606	0.0009201	2.39
False	High	[R].GSLASLDSLRKGGPPPPNWR.[Q]	2xPhospho [S5(100); S8(100)]	0.00568182	0.000337985	1	1	1	O60716	O60716 [345-364]	O60716 2xPhospho [S349(100); S352(100)]	2	2265.05771	High	High	0.0002836	0.002027	2.45
False	High	[R].LSESQLSFRRSPTK.[S]	1xPhospho [S11(98.9)]	0.00195816	0.000337985	1	1	2	Q96PK6	Q96PK6 [617-630]	Q96PK6 1xPhospho [S627(98.9)]	2	1715.84762	High	High	0.0002606	0.0008586	3.1
False	High	[R].NASASFQELEDKKELSEESEDEELQLEEFPMLK.[T]	3xPhospho [S3(100); S]	0.00542488	0.000337985	1	1	1	Q99543	Q99543 [45-77]	Q99543 3xPhospho [S47(100); S]	2	4111.69436	High	High	0.0002836	0.001943	2.94
False	High	[R].ISESPEPGQR.[T]	1xPhospho [S4(100)]	0.00703685	0.000337985	1	1	1	O14867	O14867 [442-451]	O14867 1xPhospho [S445(100)]	0	1179.50416	High	High	0.0002836	0.002473	1.66
False	High	[K].NATNVEQAFMTMAAEIK.[K]		0.0067971	0.000337985	1	2	1	Q9H0U4	Q9H0U4 [154-170]		0	1868.8881	High	High	0.0002836	0.002387	1.16
False	High	[R].GSHSLLPNQVPVPQLPVQSATSPDLNPPQDPYR.[G]	1xPhospho [T/S/Y]	0.00188037	0.000337985	1	1	1	P15884	P15884 [463-495]		0	3628.77955	High	High	0.0002606	0.0008348	3.03
False	High	[R].GSHHLSIYAENSLK.[S]	1xPhospho [S/Y]	0.00450781	0.000337985	1	1	1	Q96T21	Q96T21 [177-190]		0	1635.75266	High	High	0.0002836	0.001645	1.99
False	High	[R].GSGTASDDEFENLRIKGPNAVQLVK.[T]	1xPhospho [S6(100)]	0.00139145	0.000337985	1	1	2	Q7Z6Z7	Q7Z6Z7 [1902-1926]	Q7Z6Z7 1xPhospho [S1907(100)]	2	2725.31926	High	High	0.0002606	0.0006838	2.03
False	High	[K].LTGGGGNVTLTLPVNNLVNASDTGAPTQLLTESPPTPLSK.[T]	2xPhospho [T36(100); T/S]	0.00163639	0.000337985	1	1	3	Q02086	Q02086 [203-242]	Q02086 2xPhospho [T238(100); T/S]	0	4105.01418	High	High	0.0002606	0.0007583	2.23
False	High	[K].LSGFSFKK.[N]	1xDehydrated [S5(100)]	0.00223712	0.000337985	1	1	1	P29966	P29966 [166-173]	P29966 1xDehydrated [S170(100)]	1	895.50361	High	High	0.0002606	0.0009422	1.77
False	High	[R].NFHYPPDGYSR.[H]	1xPhospho [Y4(100)]	0.00269255	0.000337985	1	1	1	O60716	O60716 [205-215]	O60716 1xPhospho [Y208(100)]	0	1432.56816	High	High	0.0002606	0.001082	1.23
False	High	[K].LTGKDVNFEFPEFQL.[-]		0.00339437	0.000337985	1	1	1	P62081	P62081 [180-194]		1	1783.89013	High	High	0.0002606	0.001299	1.74
False	High	[R].IRSIEALLEAGQAR.[D]	1xPhospho [S3(100)]	0.00410904	0.000337985	1	1	1	Q9P2E9	Q9P2E9 [957-970]	Q9P2E9 1xPhospho [S959(100)]	1	1606.83125	High	High	0.0002836	0.001525	2.03
False	High	[K].GQSQTSPDHRSDTSSPEVR.[Q]	1xPhospho [S6(99.3)]	0.0068761	0.000337985	1	1	1	Q9UQ35	Q9UQ35 [1059-1077]	Q9UQ35 1xPhospho [S1064(99.3)]	1	2150.90984	High	High	0.0002836	0.002422	1.55
False	High	[R].LRSFSMQDLR.[S]	1xOxidation [M6]; 1xPhospho [S5(100)]	0.00634166	0.000337985	1	1	2	Q9H6H4	Q9H6H4 [148-157]	Q9H6H4 1xPhospho [S152(100)]	1	1348.60791	High	High	0.0002836	0.002239	1.54
False	High	[K].HAEATLGSGNLR.[MQ]	1xPhospho [T5(99.6)]	0.00561647	0.000337985	1	2	1	Q9H8S9	Q9H8S9 [31-42]	Q9H8S9 1xPhospho [T35(99.6)]	0	1305.5947	High	High	0.0002836	0.002003	2.85
False	High	[-].MSELDQLRQEAEQLKNQIR.[D]	1xMet-loss+Acetyl [N-Term]; 1xPhospho [S2(100)]	0.00106601	0.000337985	1	1	1	P62873	P62873 [1-19]	P62873 1xMet-loss+Acetyl [N-Term]; 1xPhospho [S2(100)]	2	2320.12928	High	High	0.0002606	0.0005814	2.79
False	High	[R].NKSTESLQANVQR.[L]		0.0042053	0.000337985	1	1	1	P26373	P26373 [104-116]		1	1474.76084	High	High	0.0002836	0.001555	1.33
False	High	[R].NKSTESLQANVQR.[L]	1xPhospho [S/T]	0.00581481	0.000337985	1	1	1	P26373	P26373 [104-116]		1	1554.72718	High	High	0.0002836	0.002067	1.97
False	High	[R].LRSPSNDSAHR.[S]	2xPhospho [S3(100); S5(100)]	0.00427897	0.000337985	1	1	1	Q5T200	Q5T200 [1206-1216]	Q5T200 2xPhospho [S1208(100); S1210(100)]	1	1399.55153	High	High	0.0002836	0.001575	1.28
False	High	[R].NKSYSFIAR.[M]	1xPhospho [Y4(99.3)]	0.00548801	0.000337985	1	1	2	Q8IWX8	Q8IWX8 [900-908]	Q8IWX8 1xPhospho [Y903(99.3)]	1	1165.54015	High	High	0.0002836	0.001964	1.38
False	High	[R].NLATTVTEEILEKSFSEFGK.[L]	1xPhospho [S14(100)]	0.00156231	0.000337985	1	1	2	O43390	O43390 [347-366]	O43390 1xPhospho [S360(100)]	1	2323.1105	High	High	0.0002606	0.000735	2.21
False	High	[K].KIPRGPPSPPAPVMHSPSR.[K]	2xPhospho [S8(100); S16(98.9)]	0.00123211	0.000337985	1	1	3	Q13573	Q13573 [217-235]	Q13573 2xPhospho [S224(100); S232(98.9)]	2	2168.02357	High	High	0.0002606	0.0006323	3.32
False	High	[R].GQPEGPLPSSSPR.[S]	1xPhospho [S]	0.00201568	0.000337985	1	1	2	P49815	P49815 [1439-1451]		0	1388.62059	High	High	0.0002606	0.0008739	2.25
False	High	[R].HDSPDPSPPR.[R]	2xPhospho [S3(100); S7(100)]	0.00548801	0.000337985	1	1	1	Q9BRD0	Q9BRD0 [195-204]; [220-229]	Q9BRD0 2xPhospho [S197(100); S201(100)]; 2xPhospho [S222(100); S226(100)]	0	1264.43952	High	High	0.0002836	0.001962	2.41
False	High	[R].NLETLPSFSSDEEDSVAK.[N]	2xPhospho [S9(100); S10(100)]	0.00160821	0.000337985	1	1	2	Q9ULL5	Q9ULL5 [1373-1390]	Q9ULL5 2xPhospho [S1381(100); S1382(100)]	0	2127.84068	High	High	0.0002606	0.0007511	2.29
False	High	[R].LRSADSENALSVQER.[N]	2xPhospho [S3(100); S6(100)]	0.00406173	0.000337985	1	1	1	Q99759	Q99759 [335-349]	Q99759 2xPhospho [S337(100); S340(100)]	1	1834.77321	High	High	0.0002836	0.001508	2.45
False	High	[K].GQDTVAIEGFTDEEDTESGGEGQYRERDEFVVK.[I]	2xPhospho [T11(100); T16(98.1)]	0.0010722	0.000337985	1	1	1	Q2KHR3	Q2KHR3 [1331-1363]	Q2KHR3 2xPhospho [T1341(100); T1346(98.1)]	2	3852.57972	High	High	0.0002606	0.0005831	4.42
False	High	[R].GQPIYIQFSNHK.[E]		0.0014659	0.000337985	1	1	1	P26599	P26599 [123-134]		0	1431.73792	High	High	0.0002606	0.0007052	1.72
False	High	[R].LRSPSVLEVR.[E]	1xPhospho [S3(100)]	0.00401497	0.000337985	1	1	1	Q96QF0	Q96QF0 [161-170]	Q96QF0 1xPhospho [S163(100)]	1	1235.65076	High	High	0.0002606	0.001495	1.85
False	High	[R].ITKLDQILLNGNNITMLVPGGEGPEV.[-]	1xOxidation [M16]	0.0036176	0.000337985	1	1	5	Q9Y4Y9	Q9Y4Y9 [66-91]		1	2751.45971	High	High	0.0002606	0.001367	1.9
False	High	[R].IRTPSGEFLER.[R]	1xPhospho [S5(100)]	0.00252639	0.000337985	1	1	2	Q9UNN5	Q9UNN5 [578-588]	Q9UNN5 1xPhospho [S582(100)]	1	1384.66206	High	High	0.0002606	0.001033	2.25
False	High	[R].NFSDNQLQEGK.[N]		0.00370237	0.000337985	1	1	1	P37802	P37802 [161-171]		0	1279.59132	High	High	0.0002606	0.001392	1.64
False	High	[R].GYMMMFPR.[V]	1xOxidation [M]; 1xPhospho [Y2(100)]	0.00374549	0.000337985	1	1	2	O14654	O14654 [742-749]	O14654 1xPhospho [Y743(100)]	0	1128.40762	High	High	0.0002606	0.00141	2.09
False	High	[K].NGFVVLK.[G]		0.00219859	0.000337985	1	3	1	P63241	P63241 [28-34]		0	776.4665	High	High	0.0002606	0.000929	1.81
False	High	[R].GRNAPAAVDEGSISPR.[T]	1xPhospho [S14(100)]	0.00199247	0.000337985	1	1	2	P28715	P28715 [371-386]	P28715 1xPhospho [S384(100)]	1	1676.77519	High	High	0.0002606	0.0008693	2.73
False	High	[R].GYMMMFPR.[V]	2xOxidation [M4; M]; 1xPhospho [Y2(100)]	0.00163639	0.000337985	1	1	14	O14654	O14654 [742-749]	O14654 1xPhospho [Y743(100)]	0	1144.40254	High	High	0.0002606	0.0007595	2.28
False	High	[R].NGPLPIPSEGSGFTK.[L]	1xPhospho [S/T]	0.00119694	0.000337985	1	1	1	Q5VYK3	Q5VYK3 [823-837]		0	1580.73561	High	High	0.0002606	0.0006225	3.13
False	High	[R].GYMMMFPR.[V]	3xOxidation [M3; M4; M5]; 1xPhospho [Y2(100)]	0.00173395	0.000337985	1	1	31	O14654	O14654 [742-749]	O14654 1xPhospho [Y743(100)]	0	1160.39745	High	High	0.0002606	0.0007881	1.94
False	High	[R].GRLGSVDSFER.[S]	1xDehydrated [S5(100)]	0.00241202	0.000337985	1	1	1	O60343	O60343 [584-594]	O60343 1xDehydrated [S588(100)]	1	1204.60691	High	High	0.0002606	0.0009974	2.22
False	High	[R].GYTSDSEVYTDHGRPGKIHR.[S]	1xPhospho [S4(97.9)]	0.00691595	0.000337985	1	1	1	Q92538	Q92538 [1315-1334]	Q92538 1xPhospho [S1318(97.9)]	1	2355.05136	High	High	0.0002836	0.002438	2.25
False	High	[K].GRLDSSEMDHSENEDYTMSSPLPGKK.[S]	1xOxidation [M]; 2xPhospho [S5(100); S11(98.6)]	0.00378912	0.000337985	1	1	2	Q9NTI5	Q9NTI5 [1172-1197]	Q9NTI5 2xPhospho [S1176(100); S1182(98.6)]	2	3086.2156	High	High	0.0002606	0.001419	1.68
False	High	[K].NHGSSPEQVVRPK.[V]	1xPhospho [S5(99.3)]	0.00251181	0.000337985	1	1	2	O43164	O43164 [305-317]	O43164 1xPhospho [S309(99.3)]	0	1514.71113	High	High	0.0002606	0.001025	2.12
False	High	[R].GYVPATIK.[M]	1xPhospho [Y2(100)]	0.00711862	0.000337985	1	1	2	P42226	P42226 [640-647]	P42226 1xPhospho [Y641(100)]	0	928.45396	High	High	0.0002836	0.002495	1.91
False	High	[K].GRGFGSEEGSR.[A]	1xPhospho [S6(100)]	0.005061	0.000337985	1	1	3	Q9Y5S9	Q9Y5S9 [37-47]	Q9Y5S9 1xPhospho [S42(100)]	1	1218.48991	High	High	0.0002836	0.001827	2.23
False	High	[R].NHVDESPVEFPATR.[S]	1xPhospho [S6(100)]	0.0023981	0.000337985	1	1	1	Q9UBC3	Q9UBC3 [131-144]	Q9UBC3 1xPhospho [S136(100)]	0	1677.72684	High	High	0.0002606	0.0009908	1.92
False	High	[R].HAASYSSDSENQGSYSGVIPPPPGRGQVK.[K]	1xPhospho [S/Y]	0.00616097	0.000337985	1	1	1	Q96D71	Q96D71 [112-140]		1	3052.37963	High	High	0.0002836	0.002177	2.75
False	High	[K].NKDQGTYEDYVEGLR.[V]	1xPhospho [Y7(99.1)]	0.00623263	0.000337985	1	1	1	P60660	P60660 [80-94]	P60660 1xPhospho [Y86(99.1)]	1	1866.79056	High	High	0.0002836	0.002212	2.2
False	High	[R].NKFGSADNIAHLK.[DN]	1xPhospho [S5(100)]	0.00339437	0.000337985	1	2	2	Q9ULS5	Q9ULS5 [212-224]	Q9ULS5 1xPhospho [S216(100)]	1	1494.71007	High	High	0.0002606	0.001298	2.24
False	High	[R].NFIGNSNHGSQSPR.[N]	1xPhospho [S]	0.00551985	0.000337985	1	1	3	Q03112	Q03112 [1028-1041]		0	1594.67581	High	High	0.0002836	0.001969	2.61
False	High	[K].LSGFSFKK.[N]	1xPhospho [S5(100)]	0.00290307	0.000337985	1	1	6	P29966	P29966 [166-173]	P29966 1xPhospho [S170(100)]	1	993.48051	High	High	0.0002606	0.001148	2.69
False	High	[R].GSPHYFSPFRPY.[-]	1xPhospho [S/Y]; 1xDehydrated [S]	0.0023981	0.000337985	1	1	2	Q13242	Q13242 [210-221]		0	1516.64093	High	High	0.0002606	0.0009896	2.88
False	High	[R].MYSYPAR.[V]	1xPhospho [Y2(100)]	0.00425427	0.000337985	1	1	3	P07910	P07910 [136-142]	P07910 1xPhospho [Y137(100)]	0	967.37433	High	High	0.0002836	0.001568	1.94
False	High	[R].LSSDSFAR.[L]	1xPhospho [S3(99.6)]	0.00630511	0.000337985	1	1	1	Q9HB09	Q9HB09 [241-248]	Q9HB09 1xPhospho [S243(99.6)]	0	962.3979	High	High	0.0002836	0.002226	2.16
False	High	[-].MSSSPLSKK.[R]	1xMet-loss+Acetyl [N-Term]; 1xPhospho [S4(99.6)]	0.00523979	0.000337985	1	1	2	P22314	P22314 [1-9]	P22314 1xMet-loss+Acetyl [N-Term]; 1xPhospho [S4(99.6)]	1	955.4496	High	High	0.0002836	0.00188	2.14
False	High	[R].LSTSPPPPAIAVPLLEMGFSLR.[Q]	1xOxidation [M17]; 1xPhospho [T/S]	0.00136749	0.000337985	1	1	1	Q15751	Q15751 [2744-2765]		0	2389.2237	High	High	0.0002606	0.0006747	2.05
False	High	[K].GVGASGSFR.[L]	1xPhospho [S7(100)]	0.0039918	0.000337985	1	1	2	P07305	P07305 [86-94]	P07305 1xPhospho [S92(100)]	0	917.38767	High	High	0.0002606	0.001485	2.27
False	High	[R].LSRSRTASLTSAASVDGNR.[S]	3xPhospho [S4(98.2); T6(98.2); S8(98.1)]	0.00609014	0.000337985	1	1	1	Q9UN36	Q9UN36 [325-343]	Q9UN36 3xPhospho [S328(98.2); T330(98.2); S332(98.1)]	2	2188.91488	High	High	0.0002836	0.002161	1.81
False	High	[-].MSSSPVNVK.[K]	1xMet-loss+Acetyl [N-Term]	0.00213585	0.000337985	1	1	1	Q00839	Q00839 [1-9]	Q00839 1xMet-loss+Acetyl [N-Term]	0	859.45197	High	High	0.0002606	0.0009111	1.92
False	High	[-].MSSSPVNVK.[K]	1xMet-loss [N-Term]; 1xPhospho [S4(100)]	0.006719	0.000337985	1	1	1	Q00839	Q00839 [1-9]	Q00839 1xMet-loss [N-Term]; 1xPhospho [S4(100)]	0	897.40774	High	High	0.0002836	0.002368	2.12
False	High	[K].LSSGEDNTLVQSPTDVYSR.[E]	1xPhospho [S12(100)]	0.00232966	0.000337985	1	1	1	Q8N8E3	Q8N8E3 [140-158]	Q8N8E3 1xPhospho [S151(100)]	0	2147.94925	High	High	0.0002606	0.0009692	1.95
False	High	[-].MSSSPVNVK.[K]	1xMet-loss+Acetyl [N-Term]; 1xPhospho [S]	0.0051795	0.000337985	1	1	8	Q00839	Q00839 [1-9]	Q00839 1xMet-loss+Acetyl [N-Term]	0	939.4183	High	High	0.0002836	0.001867	2.17
False	High	[R].KISTEDINK.[R]	1xPhospho [S3(99.6)]	0.00480415	0.000337985	1	1	1	Q00536	Q00536 [108-116]	Q00536 1xPhospho [S110(99.6)]	1	1127.5344	High	High	0.0002836	0.001742	2.3
False	High	[R].LSQSSQDSSPVR.[N]	1xPhospho [S]	0.00216073	0.000337985	1	1	2	O95251	O95251 [49-60]		0	1370.59476	High	High	0.0002606	0.0009185	2.03
False	High	[-].MSVAGGEIRGDTGGEDTAAPGR.[F]	1xMet-loss+Acetyl [N-Term]; 1xPhospho [S2(100)]	0.00111657	0.000337985	1	1	1	Q9H773	Q9H773 [1-22]	Q9H773 1xMet-loss+Acetyl [N-Term]; 1xPhospho [S2(100)]	1	2094.90878	High	High	0.0002606	0.000597	2.2
False	High	[R].RTSFSTSDVSK.[L]	1xPhospho [S3(99.7)]	0.00248288	0.000337985	1	1	2	Q13459	Q13459 [1352-1362]	Q13459 1xPhospho [S1354(99.7)]	1	1294.56749	High	High	0.0002606	0.001016	1.99
False	High	[R].GTGGVDTAAVGGVFDVSNADRLGFSEVELVQMVVDGVK.[L]	1xOxidation [M32]	0.00202739	0.000337985	1	1	1	P12277	P12277 [321-358]		1	3810.88546	High	High	0.0002606	0.0008801	2.38
False	High	[R].GTGGVDTAAVGGVFDVSNADRLGFSEVELVQMVVDGVK.[L]		0.00514962	0.000337985	1	1	1	P12277	P12277 [321-358]		1	3794.89054	High	High	0.0002836	0.00185	1.76
False	High	[-].MSVGFIGAGQLAFALAK.[G]	1xMet-loss+Acetyl [N-Term]	0.00149159	0.000337985	1	1	1	P32322	P32322 [1-17]	P32322 1xMet-loss+Acetyl [N-Term]	0	1591.88425	High	High	0.0002606	0.0007148	1.51
False	High	[-].MSLVIPEKFQHILR.[V]	1xMet-loss+Acetyl [N-Term]	0.0016459	0.000337985	1	1	1	P62269	P62269 [1-14]	P62269 1xMet-loss+Acetyl [N-Term]	1	1621.94244	High	High	0.0002606	0.0007626	1.8
False	High	[R].LSSGLVSPAPSFYSK.[E]	1xPhospho [S7(99.2)]	0.00208694	0.000337985	1	1	1	Q15911	Q15911 [2890-2904]	Q15911 1xPhospho [S2896(99.2)]	0	1619.77167	High	High	0.0002606	0.000895	1.95
False	High	[K].LSSKLSAVSLR.[G]	1xPhospho [S6(100)]	0.00245429	0.000337985	1	1	2	Q15036	Q15036 [432-442]	Q15036 1xPhospho [S437(100)]	1	1240.66608	High	High	0.0002606	0.001007	2.21
False	High	[-].MSSNSFPYNEQSGGGEATELGQEATSTISPSGAFGLFSSDLKK.[N]	1xMet-loss+Acetyl [N-Term]; 1xPhospho [S/Y/T]	0.00536247	0.000337985	1	1	1	O00203	O00203 [1-43]	O00203 1xMet-loss+Acetyl [N-Term]	1	4404.96675	High	High	0.0002836	0.001926	1.9
False	High	[R].MSPSKSPFLPSMK.[M]	2xOxidation [M1; M12]; 1xPhospho [S2(99.4)]	0.00288631	0.000337985	1	1	3	Q8NFD5	Q8NFD5 [1554-1566]	Q8NFD5 1xPhospho [S1555(99.4)]	1	1548.68378	High	High	0.0002606	0.001139	1.62
False	High	[K].MSMTGAGKSPPSVQSLAMR.[L]	1xOxidation [M18]; 1xPhospho [S9(100)]	0.00258559	0.000337985	1	1	1	Q96KQ7	Q96KQ7 [132-150]	Q96KQ7 1xPhospho [S140(100)]	1	2031.90614	High	High	0.0002606	0.00105	1.84
False	High	[-].MSLYPSLEDLK.[V]	1xMet-loss+Acetyl [N-Term]	0.00736963	0.000337985	1	1	1	O00560	O00560 [1-11]	O00560 1xMet-loss+Acetyl [N-Term]	0	1206.62525	High	High	0.0002836	0.002585	1.35
False	High	[K].ISSSPKFDSR.[D]	1xPhospho [S]	0.0039918	0.000337985	1	1	1	B2RTY4	B2RTY4 [1361-1370]		1	1203.54054	High	High	0.0002606	0.001484	1.26
False	High	[R].GTYGILSK.[T]	1xPhospho [Y3(99.4)]	0.00365974	0.000337985	1	1	1	Q08378	Q08378 [327-334]	Q08378 1xPhospho [Y329(99.4)]	0	918.43323	High	High	0.0002606	0.001382	1.81
False	High	[K].KLSPIIEDSR.[E]	1xPhospho [S3(100)]	0.00192443	0.000337985	1	1	1	O60566	O60566 [668-677]	O60566 1xPhospho [S670(100)]	1	1237.61879	High	High	0.0002606	0.0008463	1.87
False	High	[K].LSSSDRYSDASDDSFSEPR.[I]	1xPhospho [S3(98.8)]	0.00286965	0.000337985	1	1	1	Q9NRF8	Q9NRF8 [561-579]	Q9NRF8 1xPhospho [S563(98.8)]	1	2200.86664	High	High	0.0002606	0.001136	2.49
False	High	[R].ISSIYAR.[E]	1xPhospho [Y5(100)]	0.0042053	0.000337985	1	1	1	Q14683	Q14683 [969-975]	Q14683 1xPhospho [Y973(100)]	0	889.41791	High	High	0.0002836	0.001553	1.95
False	High	[K].MSQPGSPSPK.[T]	1xOxidation [M1]; 1xPhospho [S6(100)]	0.00139954	0.000337985	1	1	4	Q14839	Q14839 [1530-1539]	Q14839 1xPhospho [S1535(100)]	0	1111.44895	High	High	0.0002606	0.0006863	2.41
False	High	[R].GTSFFPTAGGFRSPSPGLFR.[A]	2xPhospho [S13(100); S15(100)]	0.00285308	0.000337985	1	1	3	Q9HAW4	Q9HAW4 [796-815]	Q9HAW4 2xPhospho [S808(100); S810(100)]	1	2245.98315	High	High	0.0002606	0.001133	3.1
False	High	[R].KLSQRPTVAELLAR.[K]	1xPhospho [S3(99)]	0.00591657	0.000337985	1	1	1	Q8IZ21	Q8IZ21 [626-639]	Q8IZ21 1xPhospho [S628(99)]	1	1661.90983	High	High	0.0002836	0.002105	2.47
False	High	[R].KLSSGDLRVPVTR.[E]	1xPhospho [S/T]	0.0076294	0.000337985	1	1	1	Q86UU1	Q86UU1 [561-573]		2	1507.79922	High	High	0.0002836	0.002666	3.0
False	High	[-].MSSKTASTNNIAQAR.[R]	1xMet-loss+Acetyl [N-Term]; 1xPhospho [S/T]	0.00437921	0.000337985	1	1	3	Q9UBI6	Q9UBI6 [1-15]	Q9UBI6 1xMet-loss+Acetyl [N-Term]	1	1570.72209	High	High	0.0002836	0.001605	2.15
False	High	[R].ISSKSPGHMVILDQTK.[G]	1xOxidation [M9]; 1xPhospho [S/T]	0.00486008	0.000337985	1	1	2	Q9NWH9	Q9NWH9 [549-564]		1	1836.89253	High	High	0.0002836	0.001765	1.59
False	High	[-].MSSILPFTPPIVKR.[L]	1xMet-loss+Acetyl [N-Term]; 1xPhospho [T8(100)]	0.00228954	0.000337985	1	1	2	P84022	P84022 [1-14]	P84022 1xMet-loss+Acetyl [N-Term]; 1xPhospho [T8(100)]	1	1576.84986	High	High	0.0002606	0.0009568	1.73
False	High	[-].MSSILPFTPPVVK.[R]	1xMet-loss+Acetyl [N-Term]; 1xPhospho [T8(100)]	0.00440464	0.000337985	1	1	4	Q15796	Q15796 [1-13]	Q15796 1xMet-loss+Acetyl [N-Term]; 1xPhospho [T8(100)]	0	1406.7331	High	High	0.0002836	0.001618	1.96
False	High	[R].ISTPQTNTVPIKPLISTPPVSSQPK.[V]	1xPhospho [T17(97.9)]	0.00225011	0.000337985	1	1	1	Q9BTA9	Q9BTA9 [455-479]	Q9BTA9 1xPhospho [T471(97.9)]	0	2710.44267	High	High	0.0002606	0.0009473	2.15
False	High	[R].ISPTAGNQNGLLNK.[T]	1xPhospho [S2(99.3)]	0.00137543	0.000337985	1	1	1	Q8WXX7	Q8WXX7 [1197-1210]	Q8WXX7 1xPhospho [S1198(99.3)]	0	1506.7312	High	High	0.0002606	0.0006784	1.48
False	High	[R].ISPMPFHPSQVSPR.[A]	1xOxidation [M4]; 1xPhospho [S12(99.3)]	0.00261571	0.000337985	1	1	1	Q76L83	Q76L83 [626-639]	Q76L83 1xPhospho [S637(99.3)]	0	1675.7662	High	High	0.0002606	0.00106	2.88
False	High	[-].MSYGRPPPDVEGMTSLK.[V]	1xMet-loss+Acetyl [N-Term]; 1xPhospho [S2(100)]	0.00480415	0.000337985	1	1	1	Q01130	Q01130 [1-17]	Q01130 1xMet-loss+Acetyl [N-Term]; 1xPhospho [S2(100)]	0	1855.82959	High	High	0.0002836	0.001745	2.93
False	High	[K].GTEPSPGGTPQPSRPVSPAGPPEGVPEEAQPPR.[L]	1xPhospho [T2(100)]	0.00192443	0.000337985	1	1	1	Q8WUZ0	Q8WUZ0 [110-142]	Q8WUZ0 1xPhospho [T111(100)]	0	3339.56414	High	High	0.0002606	0.0008484	2.52
False	High	[R].GSSFQSGRDDTWR.[Y]	1xPhospho [S3(100)]	0.00314823	0.000337985	1	1	1	Q96KP1	Q96KP1 [430-442]	Q96KP1 1xPhospho [S432(100)]	1	1578.63328	High	High	0.0002606	0.00122	1.41
False	High	[K].GSQNSRVSPDFTQESR.[G]	1xPhospho [S/T]	0.00231621	0.000337985	1	1	1	Q6N021	Q6N021 [68-83]		1	1874.80286	High	High	0.0002606	0.0009659	1.95
False	High	[K].ISVGRLSPQQESSASSKR.[M]	1xPhospho [S2(99.5)]	0.00327846	0.000337985	1	1	1	P15822	P15822 [1729-1746]	P15822 1xPhospho [S1730(99.5)]	2	1996.98116	High	High	0.0002606	0.001261	1.77
False	High	[R].KNSFGYR.[K]	1xPhospho [S3(100)]	0.00357595	0.000337985	1	1	2	Q92615	Q92615 [496-502]	Q92615 1xPhospho [S498(100)]	1	951.40841	High	High	0.0002606	0.001352	2.54
False	High	[-].MSLLDGLASSPR.[A]	1xMet-loss+Acetyl [N-Term]; 1xPhospho [S10(100)]	0.00183732	0.000337985	1	1	2	Q3YBR2	Q3YBR2 [1-12]	Q3YBR2 1xMet-loss+Acetyl [N-Term]; 1xPhospho [S10(100)]	0	1237.58241	High	High	0.0002606	0.0008189	2.53
False	High	[R].MVITAPPVTNQPVTPK.[A]	1xOxidation [M1]; 1xPhospho [T14(100)]	0.00112958	0.000337985	1	1	1	Q7Z7C8	Q7Z7C8 [117-132]	Q7Z7C8 1xPhospho [T130(100)]	0	1788.89655	High	High	0.0002606	0.0006014	2.45
False	High	[K].MSILAIINNMQQ.[-]	1xOxidation [M]	0.00571478	0.000337985	1	1	5	Q9UFF9	Q9UFF9 [281-292]		0	1391.70213	High	High	0.0002836	0.002038	1.6
False	High	[-].MVNFTVDQIR.[A]	1xMet-loss [N-Term]	0.00445593	0.000337985	1	1	1	P13639	P13639 [1-10]	P13639 1xMet-loss [N-Term]	0	1091.58438	High	High	0.0002836	0.001631	2.41
False	High	[-].MSIFTPTNQIR.[L]	1xMet-loss+Acetyl [N-Term]; 1xPhospho [T5(100)]	0.00630511	0.000337985	1	1	2	Q9Y3A5	Q9Y3A5 [1-11]	Q9Y3A5 1xMet-loss+Acetyl [N-Term]; 1xPhospho [T5(100)]	0	1298.61404	High	High	0.0002836	0.002225	1.56
False	High	[-].MSLEDPFFVVR.[G]	1xMet-loss+Acetyl [N-Term]; 1xPhospho [S2(100)]	0.00144902	0.000337985	1	1	1	O60499	O60499 [1-11]	O60499 1xMet-loss+Acetyl [N-Term]; 1xPhospho [S2(100)]	0	1330.6079	High	High	0.0002606	0.0007009	2.07
False	High	[K].KNYQSQADIPIRSPFGIVK.[A]	1xPhospho [S13(100)]	0.00385551	0.000337985	1	1	1	Q14966	Q14966 [371-389]	Q14966 1xPhospho [S383(100)]	2	2241.14274	High	High	0.0002606	0.001446	2.52
False	High	[K].LSGLSFKR.[N]	1xPhospho [S5(100)]	0.00173395	0.000337985	1	1	5	P49006	P49006 [100-107]	P49006 1xPhospho [S104(100)]	1	987.50231	High	High	0.0002606	0.0007888	2.53
False	High	[R].KLSGDQPAARTPR.[S]	2xPhospho [S3(100); T11(100)]	0.00112958	0.000337985	1	1	2	Q13428	Q13428 [1348-1360]	Q13428 2xPhospho [S1350(100); T1358(100)]	2	1556.6982	High	High	0.0002606	0.0006009	2.9
False	High	[-].MSKSFQQSSLSR.[D]	1xMet-loss+Acetyl [N-Term]; 1xPhospho [S4(100)]	0.00437921	0.000337985	1	1	1	P43243	P43243 [1-12]	P43243 1xMet-loss+Acetyl [N-Term]; 1xPhospho [S4(100)]	1	1376.62059	High	High	0.0002836	0.001606	1.93
False	High	[R].MYPPRSPK.[S]	1xOxidation [M1]; 1xPhospho [S6(100)]	0.00425427	0.000337985	1	1	10	Q8WWM7	Q8WWM7 [444-451]	Q8WWM7 1xPhospho [S449(100)]	1	1071.46929	High	High	0.0002836	0.001571	2.25
False	High	[K].LSGLAAPDYTRLSPAK.[I]	1xPhospho [T10(100)]	0.00574793	0.000337985	1	1	1	Q8TEK3	Q8TEK3 [763-778]	Q8TEK3 1xPhospho [T772(100)]	1	1739.87278	High	High	0.0002836	0.002046	3.49
False	High	[-].MSGFSTEER.[A]	1xMet-loss+Acetyl [N-Term]	0.0022242	0.000337985	1	1	1	Q15181	Q15181 [1-9]	Q15181 1xMet-loss+Acetyl [N-Term]	0	954.41632	High	High	0.0002606	0.000939	1.49
False	High	[-].MVKLTAELIEQAAQYTNAVR.[D]	1xMet-loss [N-Term]	0.0010722	0.000337985	1	1	1	P09661	P09661 [1-20]	P09661 1xMet-loss [N-Term]	1	2118.15534	High	High	0.0002606	0.0005826	2.09
False	High	[R].GQAGLPGGLVSPGSGDR.[A]	1xPhospho [S11(99.2)]	0.00558408	0.000337985	1	1	2	Q9P266	Q9P266 [1294-1310]	Q9P266 1xPhospho [S1304(99.2)]	0	1604.74283	High	High	0.0002836	0.001992	2.29
False	High	[K].GSSLKIEER.[A]	1xPhospho [S3(99.6)]	0.0022242	0.000337985	1	1	1	Q05682	Q05682 [641-649]	Q05682 1xPhospho [S643(99.6)]	1	1098.51908	High	High	0.0002606	0.000939	2.3
False	High	[R].GSSPGPRPVEGTPASR.[T]	2xDehydrated [S2(100); S3(100)]	0.00198097	0.000337985	1	1	1	Q13112	Q13112 [408-423]	Q13112 2xDehydrated [S409(100); S410(100)]	0	1515.76626	High	High	0.0002606	0.0008654	1.68
False	High	[K].MSLSPSSPR.[H]	1xOxidation [M1]; 1xPhospho [S4(99.4)]	0.00616097	0.000337985	1	1	1	Q86XL3	Q86XL3 [801-809]	Q86XL3 1xPhospho [S804(99.4)]	0	1057.43839	High	High	0.0002836	0.002182	1.81
