## Supplementary Dataset 6 - HEK293T pervanadate-treated phosphopeptide library treated with lambda phosphatase for "Phosphoproteome-derived peptide libraries for deep specificity profiling of phosphatases and phospholyases": lambda_pp_0min_rep1_E20241220-04_ptmrs_PeptideGroups.csv (part 3 of 3)

Checked	Confidence	Annotated Sequence	Modifications	Qvality PEP	Qvality q-value	# Protein Groups	# Proteins	# PSMs	Master Protein Accessions	Positions in Master Proteins	Modifications in Master Proteins	# Missed Cleavages	Theo. MH+ [Da]	Found in Sample: [S1] F1: Sample	Confidence (by Search Engine): Sequest HT	Percolator q-Value (by Search Engine): Sequest HT	Percolator PEP (by Search Engine): Sequest HT	XCorr (by Search Engine): Sequest HT
False	High	[R].LSPEPWTPETGLVTDAFK.[L]	1xPhospho [T7(100)]	0.00115606	0.000337985	1	2	1	O95573	O95573 [682-699]	O95573 1xPhospho [T688(100)]	0	2067.96747	High	High	0.0002606	0.0006081	1.79
False	High	[K].KMANSSPVLSKVPGYGLQVR.[N]	1xOxidation [M2]; 1xPhospho [S/Y]	0.00219859	0.000337985	1	1	1	Q9NXE8	Q9NXE8 [213-232]		2	2227.13047	High	High	0.0002606	0.0009311	2.67
False	High	[R].KMEESDEEAVQAK.[V]	1xOxidation [M2]; 1xPhospho [S5(100)]	0.00209906	0.000337985	1	1	3	Q9Y2K7	Q9Y2K7 [688-700]	Q9Y2K7 1xPhospho [S692(100)]	1	1589.64006	High	High	0.0002606	0.0008997	1.39
False	High	[R].GVGSGGQGPPPPRRESR.[T]	1xPhospho [S16(100)]	0.0038779	0.000337985	1	1	1	P48634	P48634 [905-921]	P48634 1xPhospho [S920(100)]	2	1770.83952	High	High	0.0002606	0.001447	2.15
False	High	[R].LSNGLARLSSPVLHR.[L]	2xPhospho [S9(100); S10(100)]	0.00548801	0.000337985	1	1	1	Q16643	Q16643 [133-147]	Q16643 2xPhospho [S141(100); S142(100)]	1	1779.86666	High	High	0.0002836	0.001964	2.54
False	High	[K].GSYVSIHSSGFRDFLLKPELLR.[A]	1xPhospho [Y3(98.9)]	0.00536247	0.000337985	2	2	3	O00148; Q13838	O00148 [36-57]; Q13838 [37-58]	O00148 1xPhospho [Y38(98.9)]; Q13838 1xPhospho [Y39(98.9)]	1	2601.3225	High	High	0.0002836	0.001921	1.58
False	High	[K].GSYVSIHSSGFR.[D]	1xPhospho [S/Y]	0.00141584	0.000337985	2	2	1	O00148; Q13838	O00148 [36-47]; Q13838 [37-48]		0	1376.59946	High	High	0.0002606	0.0006904	1.71
False	High	[-].MTQQGAALQNYNNELVK.[C]	1xMet-loss+Acetyl [N-Term]	0.00157139	0.000337985	1	1	1	O43805	O43805 [1-17]	O43805 1xMet-loss+Acetyl [N-Term]	0	1832.91372	High	High	0.0002606	0.0007384	1.85
False	High	[K].MTSSPVGPGTASAGPSLPGGALPTSVR.[S]	1xOxidation [M1]; 1xPhospho [T/S]	0.00440464	0.000337985	1	1	1	Q14686	Q14686 [1889-1915]		0	2548.21129	High	High	0.0002836	0.001615	2.45
False	High	[-].MTTESGSDSESKPDQEAEPQEAAGAQGR.[A]	1xMet-loss [N-Term]; 1xPhospho [T/S]	0.00110371	0.000337985	1	1	1	Q9Y2J2	Q9Y2J2 [1-28]	Q9Y2J2 1xMet-loss [N-Term]	0	2842.16467	High	High	0.0002606	0.0005933	1.87
False	High	[K].GVGVALDDPYENYRR.[N]	1xPhospho [Y10(100)]	0.00264618	0.000337985	1	1	1	Q8IWX8	Q8IWX8 [885-899]	Q8IWX8 1xPhospho [Y894(100)]	1	1803.80615	High	High	0.0002606	0.001069	2.06
False	High	[-].MTTSGALFPSLVPGSR.[G]	1xMet-loss+Acetyl [N-Term]; 1xPhospho [T/S]	0.00286965	0.000337985	1	1	3	Q16186	Q16186 [1-16]	Q16186 1xMet-loss+Acetyl [N-Term]	0	1611.77781	High	High	0.0002606	0.001138	1.35
False	High	[-].MTTSQKHRDFVAEPMGEKPVGSLAGIGEVLGK.[K]	1xAcetyl [N-Term]; 1xOxidation [M15]; 2xPhospho [T3(97.7); S4(97.7)]	0.00168447	0.000337985	1	1	1	O75531	O75531 [1-32]	O75531 1xAcetyl [N-Term]; 2xPhospho [T3(97.7); S4(97.7)]	2	3587.6675	High	High	0.0002606	0.0007731	2.64
False	High	[-].MVDREQLVQK.[A]	1xMet-loss+Acetyl [N-Term]	0.00193561	0.000337985	1	1	1	P61981	P61981 [1-10]	P61981 1xMet-loss+Acetyl [N-Term]	1	1156.63206	High	High	0.0002606	0.0008514	2.32
False	High	[-].MSLNPPIFLKR.[S]	1xMet-loss+Acetyl [N-Term]; 1xPhospho [S2(100)]	0.00157139	0.000337985	1	1	1	Q8N5C7	Q8N5C7 [1-11]	Q8N5C7 1xMet-loss+Acetyl [N-Term]; 1xPhospho [S2(100)]	1	1306.6919	High	High	0.0002606	0.000739	2.13
False	High	[K].KMTGSNTEEIDSR.[I]	1xOxidation [M2]; 1xPhospho [S/T]	0.0043288	0.000337985	1	1	2	Q8N573	Q8N573 [303-315]		1	1563.63564	High	High	0.0002836	0.001594	1.71
False	High	[R].GSSLSGTDDGAQEVVKDILEDVVTSAIKEAAEK.[H]	1xPhospho [S3(98.8)]	0.00136749	0.000337985	1	1	2	Q9Y6D5	Q9Y6D5 [275-307]	Q9Y6D5 1xPhospho [S277(98.8)]	2	3441.65201	High	High	0.0002606	0.0006764	1.87
False	High	[R].ILAPPGGRSSGIW.[-]	1xPhospho [S]	0.00626876	0.000337985	1	1	2	Q9BPU6	Q9BPU6 [552-564]		1	1390.68788	High	High	0.0002836	0.002223	2.88
False	High	[R].LRRFSPSQVPIQTR.[S]	1xPhospho [S5(100)]	0.00201568	0.000337985	1	1	1	Q08AD1	Q08AD1 [1015-1028]	Q08AD1 1xPhospho [S1019(100)]	2	1764.92688	High	High	0.0002606	0.0008739	2.28
False	High	[K].GPSSVEDIKAK.[M]		0.00273974	0.000337985	1	1	1	P06748	P06748 [240-250]		1	1130.60518	High	High	0.0002606	0.001096	1.4
False	High	[R].NSSDSAIDNPKPNKLPK.[S]	1xPhospho [S3(98)]	0.00715986	0.000337985	1	1	2	P46100	P46100 [702-718]	P46100 1xPhospho [S704(98)]	1	1904.91135	High	High	0.0002836	0.002518	1.93
False	High	[R].NSSEKLPTELSK.[E]	1xPhospho [S/T]	0.00605502	0.000337985	1	1	2	P38432	P38432 [270-281]		1	1412.66687	High	High	0.0002836	0.002144	1.89
False	High	[R].NSSISGPFGSR.[S]	1xPhospho [S3(100)]	0.00641541	0.000337985	1	1	1	Q13610	Q13610 [483-493]	Q13610 1xPhospho [S485(100)]	0	1188.50449	High	High	0.0002836	0.00227	2.29
False	High	[K].KRQSSESDIESVIYTIEAVAK.[G]	3xPhospho [S/Y/T]	0.00343391	0.000337985	1	1	3	Q8WY36	Q8WY36 [475-495]	Q8WY36 3xPhospho [S/Y/T]	2	2593.12354	High	High	0.0002606	0.00131	1.28
False	High	[K].KRQSVSGLHR.[Y]	1xPhospho [S4(100)]	0.00374549	0.000337985	1	1	1	Q8N1G4	Q8N1G4 [428-437]	Q8N1G4 1xPhospho [S431(100)]	2	1247.63684	High	High	0.0002606	0.001407	1.5
False	High	[R].KRRPPSPEPSTK.[V]	1xPhospho [S6(100)]	0.00195816	0.000337985	1	1	2	Q01082	Q01082 [2097-2108]	Q01082 1xPhospho [S2102(100)]	2	1459.7417	High	High	0.0002606	0.0008582	2.24
False	High	[R].HGSFVNKPTR.[G]	1xPhospho [S3(100)]	0.00191332	0.000337985	1	1	1	P29353	P29353 [137-146]	P29353 1xPhospho [S139(100)]	0	1222.57285	High	High	0.0002606	0.0008435	2.02
False	High	[K].GLPSPYNMSSAPGSR.[S]	1xOxidation [M8]; 1xPhospho [S9(98.4)]	0.00244012	0.000337985	1	1	3	P15924	P15924 [2812-2826]	P15924 1xPhospho [S2825(100)]	0	1616.67745	High	High	0.0002606	0.001003	2.14
False	High	[R].GLPPSMER.[G]	1xPhospho [S5(100)]	0.0041329	0.000337985	1	1	12	P38159	P38159 [348-355]	P38159 1xPhospho [S352(100)]	0	966.41144	High	High	0.0002836	0.001529	2.19
False	High	[R].NSVLSDPGLDSPRTSPVIMAR.[V]	1xOxidation [M19]; 2xPhospho [S11(100); T14(98.4)]	0.00664179	0.000337985	1	1	2	O15085	O15085 [241-261]	O15085 2xPhospho [S251(100); T254(98.4)]	1	2388.06662	High	High	0.0002836	0.002341	2.81
False	High	[K].KRSNSEVEDVGPTSHNR.[K]	1xPhospho [S5(99.7)]	0.00130558	0.000337985	1	1	2	Q13206	Q13206 [827-843]	Q13206 1xPhospho [S831(99.7)]	2	1991.89307	High	High	0.0002606	0.0006566	1.72
False	High	[R].KRSPSPSPTPEAK.[K]	1xPhospho [S/T]	0.00345385	0.000337985	1	1	1	Q8TAQ2	Q8TAQ2 [300-312]		2	1461.70973	High	High	0.0002606	0.001317	1.57
False	High	[R].NTETSKSPEKDVPMVEK.[K]	1xOxidation [M14]; 1xPhospho [S7(98.4)]	0.00196953	0.000337985	1	1	2	O14617	O14617 [823-839]	O14617 1xPhospho [S829(98.4)]	2	2014.90388	High	High	0.0002606	0.0008601	1.71
False	High	[R].ITRKPVTVSPTTPTSPTEGEAS.[-]	3xPhospho [S9(98.5); T11(98.5); T/S]	0.00270819	0.000337985	1	1	3	Q9Y6G9	Q9Y6G9 [502-523]	Q9Y6G9 3xPhospho [S510(98.5); T512(98.5); T/S]	1	2496.07077	High	High	0.0002606	0.001089	3.31
False	High	[K].LTSDEEGEPSGKR.[K]	1xPhospho [S3(100)]	0.00190228	0.000337985	1	1	1	Q8WVC0	Q8WVC0 [628-640]	Q8WVC0 1xPhospho [S630(100)]	1	1484.62646	High	High	0.0002606	0.0008402	1.74
False	High	[K].LPTPTSSVPAQK.[T]	1xPhospho [T3(100)]	0.0045603	0.000337985	1	1	1	Q9BTA9	Q9BTA9 [291-302]	Q9BTA9 1xPhospho [T293(100)]	0	1305.64501	High	High	0.0002836	0.001669	1.86
False	High	[R].NSSSPVSPASVPGQR.[R]	1xPhospho [S7(100)]	0.00114274	0.000337985	1	1	1	Q9H1B7	Q9H1B7 [656-670]	Q9H1B7 1xPhospho [S662(100)]	0	1549.70063	High	High	0.0002606	0.000604	2.05
False	High	[K].GLPTPQVLQR.[N]	1xPhospho [T4(100)]	0.00494519	0.000337985	1	1	3	Q9BUB5	Q9BUB5 [382-391]	Q9BUB5 1xPhospho [T385(100)]	0	1188.61365	High	High	0.0002836	0.001792	1.55
False	High	[R].LQDSFASETNLDFR.[S]	1xPhospho [S7(100)]	0.00511991	0.000337985	1	1	1	Q92621	Q92621 [1936-1949]	Q92621 1xPhospho [S1942(100)]	0	1722.73707	High	High	0.0002836	0.001849	1.89
False	High	[K].NSQEDSEDSEDKDVKTK.[K]	1xPhospho [S/T]	0.00171398	0.000337985	1	1	1	Q9H1E3	Q9H1E3 [53-69]		2	2033.81829	High	High	0.0002606	0.0007816	1.39
False	High	[K].KRDFSLEQLR.[Q]	1xPhospho [S5(100)]	0.0010722	0.000337985	1	1	1	O15173	O15173 [100-109]	O15173 1xPhospho [S104(100)]	2	1371.67804	High	High	0.0002606	0.0005817	1.92
False	High	[R].LQIDEQLR.[Q]		0.00228954	0.000337985	3	3	1	P51114; Q06787; P51116	P51114 [369-376]; Q06787 [435-442]; P51116 [379-386]		0	1014.55783	High	High	0.0002606	0.00096	1.48
False	High	[R].GISPIVFDR.[S]	1xPhospho [S3(100)]	0.00221136	0.000337985	1	1	5	Q96MU7	Q96MU7 [306-314]	Q96MU7 1xPhospho [S308(100)]	0	1083.52344	High	High	0.0002606	0.0009326	2.81
False	High	[R].GISPIVFDR.[S]	1xDehydrated [S3(100)]	0.00260061	0.000337985	1	1	1	Q96MU7	Q96MU7 [306-314]	Q96MU7 1xDehydrated [S308(100)]	0	985.54654	High	High	0.0002606	0.001055	1.9
False	High	[K].KINPENSKLSDLDSETR.[S]	1xPhospho [S10(100)]	0.00488829	0.000337985	1	1	1	Q9Y266	Q9Y266 [268-284]	Q9Y266 1xPhospho [S277(100)]	2	2025.94885	High	High	0.0002836	0.001767	2.15
False	High	[K].GLSPAMSPALQR.[L]	1xOxidation [M6]; 2xPhospho [S3(100); S7(100)]	0.00359672	0.000337985	1	1	1	Q96DF8	Q96DF8 [389-400]	Q96DF8 2xPhospho [S391(100); S395(100)]	0	1403.57899	High	High	0.0002606	0.001359	1.98
False	High	[K].NSKYEYDPDISPPR.[K]	1xPhospho [S11(100)]	0.00203916	0.000337985	1	1	2	Q9BRD0	Q9BRD0 [315-328]	Q9BRD0 1xPhospho [S325(100)]	1	1760.75272	High	High	0.0002606	0.0008834	1.63
False	High	[K].LQHSTSILR.[K]	1xPhospho [S6(99.7)]	0.00273974	0.000337985	1	1	1	Q6DN90	Q6DN90 [84-92]	Q6DN90 1xPhospho [S89(99.7)]	0	1134.5667	High	High	0.0002606	0.001097	2.44
False	High	[R].IQEQESSGEEDSDLSPEEREKK.[R]	2xPhospho [S]	0.00110371	0.000337985	1	2	1	Q6NXS1	Q6NXS1 [116-137]		2	2709.0812	High	High	0.0002606	0.0005917	1.32
False	High	[R].NSLPASPAHQLSSSPR.[L]	1xPhospho [S]	0.0029711	0.000337985	1	1	2	Q8TEK3	Q8TEK3 [996-1011]		0	1728.80649	High	High	0.0002606	0.001167	2.17
False	High	[K].MRAEDGENYDIKK.[Q]	1xPhospho [Y9(100)]	0.00270819	0.000337985	1	1	1	O75347	O75347 [40-52]	O75347 1xPhospho [Y48(100)]	2	1648.70366	High	High	0.0002606	0.001089	1.76
False	High	[R].KRHAPSPEPAVQGTGVAGVPEESGDAAAIPAK.[K]	1xPhospho [S6(98.1)]	0.00144902	0.000337985	1	1	1	P13051	P13051 [18-49]	P13051 1xPhospho [S23(98.1)]	2	3174.55793	High	High	0.0002606	0.0007009	3.21
False	High	[R].MQSLSLNK.[-]	1xOxidation [M1]; 1xPhospho [S3(100)]	0.00207489	0.000337985	1	1	6	Q13442	Q13442 [174-181]	Q13442 1xPhospho [S176(100)]	0	1016.44822	High	High	0.0002606	0.0008932	2.73
False	High	[K].NSPLVSR.[L]		0.00425427	0.000337985	1	1	1	P40926	P40926 [46-52]		0	772.43118	High	High	0.0002836	0.00157	1.47
False	High	[R].KRQSPEPSPVTLGR.[R]	2xPhospho [S4(100); S8(100)]	0.00153541	0.000337985	1	1	2	Q9NRL2	Q9NRL2 [1410-1423]	Q9NRL2 2xPhospho [S1413(100); S1417(100)]	2	1711.79283	High	High	0.0002606	0.0007262	2.5
False	High	[K].KLLLGSPSSLSPFSKR.[I]	2xPhospho [S6(100); S11(100)]	0.00494519	0.000337985	1	1	1	Q9H165	Q9H165 [620-635]	Q9H165 2xPhospho [S625(100); S630(100)]	2	1876.93334	High	High	0.0002836	0.001788	2.98
False	High	[K].NSPTPATSTESLSPLHNVALR.[S]	1xPhospho [T/S]	0.00226318	0.000337985	1	1	1	Q7Z6B7	Q7Z6B7 [998-1018]		0	2272.09692	High	High	0.0002606	0.0009506	2.13
False	High	[K].GLNPDGTPALSTLGGFSPASKPSSPR.[E]	2xPhospho [S17(100); S24(98.8)]	0.00548801	0.000337985	1	1	2	Q9UK58	Q9UK58 [319-344]	Q9UK58 2xPhospho [S335(100); S342(98.8)]	0	2671.21645	High	High	0.0002836	0.00196	3.22
False	High	[R].KRAGAPVGGSPGLAK.[R]	1xPhospho [S10(100)]	0.00175415	0.000337985	1	1	2	Q6ZRS2	Q6ZRS2 [3139-3153]	Q6ZRS2 1xPhospho [S3148(100)]	2	1445.76244	High	High	0.0002606	0.0007951	2.79
False	High	[R].GIMESPIVR.[S]	1xOxidation [M3]; 1xPhospho [S5(100)]	0.00193561	0.000337985	1	1	2	Q14168	Q14168 [38-46]	Q14168 1xPhospho [S42(100)]	0	1097.50607	High	High	0.0002606	0.0008488	2.17
False	High	[R].GLMAGGRPEGQYSEDEDTDTDEYKEAK.[A]	1xOxidation [M3]; 2xPhospho [S13(98.9); T18(100)]	0.00214825	0.000337985	1	1	1	Q9NPQ8	Q9NPQ8 [424-450]	Q9NPQ8 2xPhospho [S436(98.9); T441(100)]	1	3167.20721	High	High	0.0002606	0.0009166	2.4
False	High	[K].HKSSLNSSPWSGLMALGNSR.[H]	1xPhospho [S]	0.00415689	0.000337985	1	1	1	Q8TCJ2	Q8TCJ2 [11-30]		1	2209.02198	High	High	0.0002836	0.001538	2.28
False	High	[-].MPLYEGLGSGGEK.[T]	1xMet-loss [N-Term]	0.00656546	0.000337985	1	1	1	Q9NZ32	Q9NZ32 [1-13]	Q9NZ32 1xMet-loss [N-Term]	0	1206.60009	High	High	0.0002836	0.002311	1.88
False	High	[K].ITVTFNINNSIPPTFDGEEEPSQGQK.[V]		0.00133617	0.000337985	1	1	1	Q07021	Q07021 [129-154]		0	2862.37921	High	High	0.0002606	0.0006658	1.49
False	High	[K].LPQTSDDEKKDF.[-]	1xPhospho [S5(100)]	0.00691595	0.000337985	1	1	4	Q9GZT3	Q9GZT3 [98-109]	Q9GZT3 1xPhospho [S102(100)]	2	1502.64105	High	High	0.0002836	0.002426	1.53
False	High	[K].QAASPLEPK.[E]	1xPhospho [S4(100)]	0.00406173	0.000337985	1	1	2	Q14980	Q14980 [268-276]	Q14980 1xPhospho [S271(100)]	0	1020.47615	High	High	0.0002836	0.001505	1.71
False	High	[K].KSLSGSPLK.[V]	1xPhospho [S4(99.6)]	0.00278775	0.000337985	1	1	1	Q9UIG0	Q9UIG0 [344-352]	Q9UIG0 1xPhospho [S347(99.6)]	1	996.51254	High	High	0.0002606	0.00111	1.93
False	High	[R].GLGPPSPPAPPRGPAGEAGASPPVRR.[V]	1xPhospho [S21(100)]	0.00126099	0.000337985	1	1	2	Q13425	Q13425 [90-115]	Q13425 1xPhospho [S110(100)]	2	2525.27728	High	High	0.0002606	0.000643	2.39
False	High	[K].IPRGPPSPPAPVMHSPSRK.[M]	2xPhospho [S7(100); S15(100)]	0.00293689	0.000337985	1	1	1	Q13573	Q13573 [218-236]	Q13573 2xPhospho [S224(100); S232(100)]	2	2168.02357	High	High	0.0002606	0.001156	3.01
False	High	[K].IPPMLSPVHVQDSTDLAPPSPEPPMLAPVAK.[S]	2xOxidation [M4; M25]; 2xPhospho [S20(100); S/T]	0.0039918	0.000337985	1	1	2	Q5VWG9	Q5VWG9 [224-254]	Q5VWG9 2xPhospho [S243(100); S/T]	0	3423.60171	High	High	0.0002606	0.001484	2.77
False	High	[K].GLGHPPSSPLLKK.[T]	1xPhospho [S8(99.4)]	0.0059854	0.000337985	1	1	3	O95785	O95785 [976-988]	O95785 1xPhospho [S983(99.4)]	1	1410.75048	High	High	0.0002836	0.002127	1.44
False	High	[R].GLERNDSWGSFDLR.[A]	1xPhospho [S7(100)]	0.00290307	0.000337985	1	1	1	Q7Z417	Q7Z417 [646-659]	Q7Z417 1xPhospho [S652(100)]	1	1731.74864	High	High	0.0002606	0.001147	2.84
False	High	[K].KIESFGSPK.[G]	1xPhospho [S7(100)]	0.0023981	0.000337985	1	1	2	P49792	P49792 [3201-3209]	P49792 1xPhospho [S3207(100)]	1	1072.50745	High	High	0.0002606	0.00099	2.32
False	High	[R].KSNLDEEVNVIPPHTPVR.[T]	1xPhospho [T15(100)]	0.00370237	0.000337985	1	1	1	P06400	P06400 [359-376]	P06400 1xPhospho [T373(100)]	1	2124.04851	High	High	0.0002606	0.001391	2.73
False	High	[R].KLERPPETPTVDPTVKYER.[Q]	1xPhospho [T/Y]	0.00275565	0.000337985	1	1	1	Q14839	Q14839 [696-714]		2	2335.16935	High	High	0.0002606	0.001099	2.59
False	High	[R].GLEGKADTPGPEDGGVK.[A]	1xPhospho [T8(100)]	0.0076294	0.000337985	1	1	1	O14686	O14686 [1836-1852]	O14686 1xPhospho [T1843(100)]	1	1706.76329	High	High	0.0002836	0.002674	1.8
False	High	[-].MPGVIPSESNGLSRGSPSK.[K]	1xMet-loss [N-Term]; 1xPhospho [S16(98.5)]	0.00351437	0.000337985	1	1	1	O94782	O94782 [1-19]	O94782 1xMet-loss [N-Term]; 1xPhospho [S16(98.5)]	1	1848.88513	High	High	0.0002606	0.001339	2.13
False	High	[R].QAPGVGAVGGGSPER.[E]	1xPhospho [S12(100)]	0.00158051	0.000337985	1	1	1	Q96G74	Q96G74 [154-168]	Q96G74 1xPhospho [S165(100)]	0	1418.64238	High	High	0.0002606	0.0007415	2.32
False	High	[R].LPSAEETLSQKR.[F]	1xPhospho [S3(100)]	0.00616097	0.000337985	1	1	1	Q8TCN5	Q8TCN5 [402-413]	Q8TCN5 1xPhospho [S404(100)]	1	1438.69375	High	High	0.0002836	0.002182	1.54
False	High	[R].LPSALNR.[T]	1xPhospho [S3(100)]	0.00520956	0.000337985	1	1	1	Q53ET0	Q53ET0 [162-168]	Q53ET0 1xPhospho [S164(100)]	0	850.41824	High	High	0.0002836	0.001877	2.18
False	High	[K].GLLPEELTPLILATQK.[Q]		0.00450781	0.000337985	1	1	1	P13804	P13804 [86-101]		0	1736.02041	High	High	0.0002836	0.001647	1.68
False	High	[R].LPSVENRPK.[I]	1xPhospho [S3(100)]	0.00634166	0.000337985	1	1	1	O15417	O15417 [2769-2777]	O15417 1xPhospho [S2771(100)]	0	1119.5558	High	High	0.0002836	0.002243	1.92
False	High	[R].GLLYDSDEEDEERPAR.[K]		0.00349408	0.000337985	1	1	1	P49736	P49736 [134-149]		0	1893.84609	High	High	0.0002606	0.001332	1.47
False	High	[R].LTSQSEAMALQSIR.[N]	1xOxidation [M8]; 1xPhospho [T/S]	0.00143233	0.000337985	1	1	1	Q9UPQ3	Q9UPQ3 [603-616]		0	1630.75061	High	High	0.0002606	0.0006958	1.93
False	High	[R].NTSNIPVILEPETEESENEFYIK.[Q]	1xPhospho [S16(99.1)]	0.00158051	0.000337985	1	1	1	Q6P0N0	Q6P0N0 [809-831]	Q6P0N0 1xPhospho [S824(99.1)]	0	2775.26483	High	High	0.0002606	0.00074	1.86
False	High	[-].MPSDFISLLSADLDLESPKSLYSR.[E]	1xMet-loss [N-Term]; 1xPhospho [S/Y]	0.00163639	0.000337985	1	1	1	O94916	O94916 [1-24]	O94916 1xMet-loss [N-Term]	1	2633.27461	High	High	0.0002606	0.0007584	2.03
False	High	[K].NVDLLSDMVQEHDEPILK.[H]		0.00291993	0.000337985	1	1	1	P55209	P55209 [177-194]		0	2095.0376	High	High	0.0002606	0.001152	1.87
False	High	[K].LPSPDVR.[Q]	1xPhospho [S3(100)]	0.00533153	0.000337985	1	1	2	Q9H425	Q9H425 [287-293]	Q9H425 1xPhospho [S289(100)]	0	863.40226	High	High	0.0002836	0.001908	2.22
False	High	[-].MPPYTVVYFPVRGR.[C]	1xMet-loss [N-Term]; 1xPhospho [Y/T]	0.00464018	0.000337985	1	1	1	P09211	P09211 [1-14]	P09211 1xMet-loss [N-Term]	1	1630.81414	High	High	0.0002836	0.00169	1.56
False	High	[R].HKKPVNYSQFDHSDSDDDFVSATVPLNKK.[S]	2xPhospho [S13(98.3); S15(98.3)]	0.00616097	0.000337985	1	1	2	Q96B01	Q96B01 [7-35]	Q96B01 2xPhospho [S19(98.3); S21(98.3)]	2	3478.53522	High	High	0.0002836	0.002184	2.51
False	High	[R].NVHSEDFENR.[I]	1xPhospho [S4(100)]	0.0036176	0.000337985	1	1	2	Q9H2P0	Q9H2P0 [95-104]	Q9H2P0 1xPhospho [S98(100)]	0	1326.51103	High	High	0.0002606	0.001367	2.12
False	High	[K].LTVASPK.[R]	1xPhospho [S5(100)]	0.00341408	0.000337985	1	1	2	O75179	O75179 [1705-1711]	O75179 1xPhospho [S1709(100)]	0	795.4012	High	High	0.0002606	0.001307	2.17
False	High	[R].MPPLIADSPKAR.[C]	1xOxidation [M1]; 1xPhospho [S8(100)]	0.00128309	0.000337985	1	1	3	P54646	P54646 [370-381]	P54646 1xPhospho [S377(100)]	1	1391.67526	High	High	0.0002606	0.000649	1.99
False	High	[R].GLLPGLLPAPADKLTPK.[G]	1xPhospho [T15(100)]	0.00345385	0.000337985	1	1	1	Q6P2E9	Q6P2E9 [679-695]	Q6P2E9 1xPhospho [T693(100)]	1	1780.99725	High	High	0.0002606	0.001319	2.21
False	High	[R].LPSEPGMTLLTIR.[I]	1xPhospho [S3(100)]	0.00304073	0.000337985	1	1	2	Q96BJ3	Q96BJ3 [160-172]	Q96BJ3 1xPhospho [S162(100)]	0	1507.75899	High	High	0.0002606	0.001187	1.48
False	High	[R].NVMPTLVIPAHYVR.[L]	1xPhospho [Y12(100)]	0.00363861	0.000337985	1	1	1	A8MVW0	A8MVW0 [535-548]	A8MVW0 1xPhospho [Y546(100)]	0	1689.85462	High	High	0.0002606	0.001377	1.41
False	High	[R].MPNSPSADWPLQGVEENGGIDSLPFR.[L]	1xOxidation [M1]; 1xPhospho [S]	0.0045603	0.000337985	1	1	1	Q9C0I3	Q9C0I3 [597-622]		0	2909.28116	High	High	0.0002836	0.001667	1.39
False	High	[R].KSGSELPSILPEIWPK.[T]	1xPhospho [S]	0.00695602	0.000337985	1	1	1	Q96FF9	Q96FF9 [32-47]		1	1860.95069	High	High	0.0002836	0.002445	2.08
False	High	[R].LTSIGSDEDEETETYQEK.[V]	1xPhospho [T/S/Y]	0.00403829	0.000337985	1	1	1	Q9UHW9	Q9UHW9 [1027-1044]		0	2153.86458	High	High	0.0002836	0.001503	2.38
False	High	[R].KQSSEGIPVAQPSVMDDIEVWLR.[T]	1xOxidation [M15]; 1xPhospho [S]	0.00231621	0.000337985	1	1	1	Q6ZVM7	Q6ZVM7 [421-443]		1	2680.26881	High	High	0.0002606	0.0009662	2.62
False	High	[K].NRVPSAGDVEK.[A]	1xPhospho [S5(100)]	0.00123211	0.000337985	1	1	2	Q15785	Q15785 [182-192]	Q15785 1xPhospho [S186(100)]	1	1251.57291	High	High	0.0002606	0.0006325	2.52
False	High	[K].NRVPSAGDVEK.[A]	1xDehydrated [S5(100)]	0.00789825	0.000337985	1	1	1	Q15785	Q15785 [182-192]	Q15785 1xDehydrated [S186(100)]	1	1153.59601	High	High	0.0002836	0.00276	1.41
False	High	[R].NLSPTPASPNQGPPPQVPVSPGPPKDSSAPGGPPER.[T]	2xPhospho [S3(100); S20(100)]	0.00425427	0.000337985	1	1	1	Q9C0E8	Q9C0E8 [175-210]	Q9C0E8 2xPhospho [S177(100); S194(100)]	1	3670.69385	High	High	0.0002836	0.001568	2.75
False	High	[R].NLSSPFIFHEK.[T]	2xPhospho [S3(100); S4(100)]	0.0068761	0.000337985	1	1	1	P52569	P52569 [644-654]	P52569 2xPhospho [S646(100); S647(100)]	0	1478.61167	High	High	0.0002836	0.002415	1.66
False	High	[K].NLYIISVK.[G]	1xPhospho [Y3(100)]	0.00707762	0.000337985	1	1	1	P62829	P62829 [36-43]	P62829 1xPhospho [Y38(100)]	0	1029.53803	High	High	0.0002836	0.002491	1.22
False	High	[R].HELSPPQKR.[M]	1xPhospho [S4(100)]	0.00324071	0.000337985	1	1	2	Q9BXP5	Q9BXP5 [71-79]	Q9BXP5 1xPhospho [S74(100)]	1	1171.56195	High	High	0.0002606	0.001252	2.28
False	High	[K].ITITNDQNR.[L]		0.00347391	0.000337985	1	1	1	P11021	P11021 [524-532]		0	1074.55381	High	High	0.0002606	0.001326	1.78
False	High	[R].GPGRPVSSPHELR.[R]	1xPhospho [S8(99.4)]	0.00503179	0.000337985	1	1	1	Q68D10	Q68D10 [464-476]	Q68D10 1xPhospho [S471(99.4)]	0	1468.70565	High	High	0.0002836	0.001819	1.6
False	High	[K].GPGQVPTATSALSLELQEVEPLGLPQASPSRTR.[S]	1xPhospho [S28(99.2)]	0.00157139	0.000337985	1	1	1	Q6P2E9	Q6P2E9 [696-728]	Q6P2E9 1xPhospho [S723(99.2)]	1	3466.75775	High	High	0.0002606	0.0007395	2.98
False	High	[K].IRKSNQIPTEVR.[S]	1xPhospho [S4(100)]	0.00523979	0.000337985	1	1	2	Q9BWH2	Q9BWH2 [148-159]	Q9BWH2 1xPhospho [S151(100)]	2	1520.79447	High	High	0.0002836	0.001884	2.22
False	High	[R].LREPVLYSPPSAVFVEPNRNEYLELK.[A]	1xPhospho [Y7(100)]	0.00125371	0.000337985	1	1	1	O94991	O94991 [911-936]	O94991 1xPhospho [Y917(100)]	2	3139.58638	High	High	0.0002606	0.000639	2.84
False	High	[K].IREEYPDR.[I]		0.00683649	0.000337985	2	7	1	Q13885; P07437	Q13885 [155-162]; P07437 [155-162]		1	1077.53235	High	High	0.0002836	0.002402	1.88
False	High	[K].KPTGSLPSPSGVRK.[E]	1xPhospho [S8(100)]	0.007718	0.000337985	1	1	2	O00423	O00423 [106-119]	O00423 1xPhospho [S113(100)]	1	1490.77267	High	High	0.0002836	0.002696	2.16
False	High	[R].GPGAPGLAHLQESQAGSDTDVEEGKAPQAVPLEK.[S]	2xPhospho [T19(98.7); S]	0.00141584	0.000337985	1	1	1	Q14676	Q14676 [360-393]	Q14676 2xPhospho [T378(98.7); S]	1	3543.60403	High	High	0.0002606	0.0006911	4.16
False	High	[R].KPVTVSPTTPTSPTEGEAS.[-]	1xPhospho [S/T]; 1xDehydrated [S/T]	0.00542488	0.000337985	1	1	1	Q9Y6G9	Q9Y6G9 [505-523]		0	1947.89469	High	High	0.0002836	0.001941	2.28
False	High	[R].LRAVDFAER.[H]		0.00736963	0.000337985	1	1	1	P62917	P62917 [29-37]		1	1076.58472	High	High	0.0002836	0.002584	1.86
False	High	[R].KLPIDVTEGEVISLGLPFGK.[V]		0.00173395	0.000337985	1	1	1	P26599	P26599 [65-84]		1	2112.19508	High	High	0.0002606	0.0007877	1.72
False	High	[R].GPAYGLSR.[E]	1xPhospho [Y4(100)]	0.00392306	0.000337985	1	1	1	P37802	P37802 [5-12]	P37802 1xPhospho [Y8(100)]	0	900.39751	High	High	0.0002606	0.001466	2.13
False	High	[K].KPTGSLPSPSGVR.[K]	1xPhospho [S8(100)]	0.00248288	0.000337985	1	1	2	O00423	O00423 [106-118]	O00423 1xPhospho [S113(100)]	0	1362.67771	High	High	0.0002606	0.001016	1.67
False	High	[K].NISHDTFGTTYGR.[I]	1xPhospho [Y11(99)]	0.00406173	0.000337985	1	1	1	Q9H7B2	Q9H7B2 [253-265]	Q9H7B2 1xPhospho [Y263(99)]	0	1548.64786	High	High	0.0002836	0.001504	1.73
False	High	[K].HEEEEWTDDDLVESL.[-]	1xPhospho [T7(100)]	0.00376724	0.000337985	1	1	2	P51946	P51946 [309-323]	P51946 1xPhospho [T315(100)]	0	1925.73244	High	High	0.0002606	0.001413	2.28
False	High	[R].IRIDSLSAQLSQLQK.[Q]	1xPhospho [S5(100)]	0.0032975	0.000337985	1	1	1	P02545	P02545 [297-311]	P02545 1xPhospho [S301(100)]	1	1779.93644	High	High	0.0002606	0.001266	1.74
False	High	[R].KPSEEEYVIR.[K]	1xPhospho [S3(100)]	0.00156231	0.000337985	1	1	2	Q15052	Q15052 [638-647]	Q15052 1xPhospho [S640(100)]	0	1329.60862	High	High	0.0002606	0.0007345	2.36
False	High	[R].NINDHHSEADEEFYLSVGSPSVLLDAK.[T]	2xPhospho [S7(100); S19(98.1)]	0.0046942	0.000337985	1	1	1	Q03188	Q03188 [140-166]	Q03188 2xPhospho [S146(100); S158(98.1)]	0	3146.33915	High	High	0.0002836	0.001705	2.49
False	High	[R].NLNLVSSTASIKDLADVDLR.[I]	2xPhospho [S/T]	0.00282022	0.000337985	1	1	1	Q9NRY4	Q9NRY4 [764-783]		1	2304.0884	High	High	0.0002606	0.00112	2.09
False	High	[R].NIPGITLLNVSK.[L]		0.00711862	0.000337985	1	1	1	P36578	P36578 [223-234]		0	1268.75726	High	High	0.0002836	0.002503	1.23
False	High	[-].MSDSGEQNYGERESR.[S]	1xMet-loss+Acetyl [N-Term]; 1xPhospho [S2(100)]	0.0016459	0.000337985	1	1	2	P62995	P62995 [1-15]	P62995 1xMet-loss+Acetyl [N-Term]; 1xPhospho [S2(100)]	1	1735.65553	High	High	0.0002606	0.0007616	2.18
False	High	[K].NLPIMSTASVEIDDALYSR.[Q]	1xPhospho [S/T/Y]	0.00189129	0.000337985	1	1	1	A0AVT1	A0AVT1 [28-46]		0	2175.00393	High	High	0.0002606	0.0008377	1.57
False	High	[R].NIPPYFVALVPQEEELDDQK.[I]		0.0043288	0.000337985	1	1	1	P12956	P12956 [405-424]		0	2344.17072	High	High	0.0002836	0.001595	1.47
False	High	[R].LRLSPSPTSQR.[S]	2xPhospho [S4(100); S6(100)]	0.00125371	0.000337985	1	1	4	P02545	P02545 [387-397]	P02545 2xPhospho [S390(100); S392(100)]	1	1401.62872	High	High	0.0002606	0.00064	2.8
False	High	[K].LTISNGPK.[N]		0.0068761	0.000337985	1	1	1	Q14694	Q14694 [553-560]		0	829.47779	High	High	0.0002836	0.002421	1.96
False	High	[R].NLPQYVSNELLEEAFSVFGQVER.[A]		0.00176433	0.000337985	1	1	1	Q15233	Q15233 [154-176]		0	2668.32532	High	High	0.0002606	0.0007989	1.35
False	High	[R].NLQEVLGEEK.[L]		0.00228954	0.000337985	1	1	1	P54577	P54577 [17-26]		0	1158.60009	High	High	0.0002606	0.0009584	1.66
False	High	[R].NLQPLMRSPISR.[Q]	1xPhospho [S8(100)]	0.00789825	0.000337985	1	1	2	Q7Z6E9	Q7Z6E9 [353-364]	Q7Z6E9 1xPhospho [S360(100)]	1	1491.75016	High	High	0.0002836	0.002765	2.23
False	High	[K].IRLNYSDESPEAGK.[M]	1xPhospho [S9(100)]	0.00111657	0.000337985	1	1	1	Q9GZR1	Q9GZR1 [911-924]	Q9GZR1 1xPhospho [S919(100)]	1	1658.74216	High	High	0.0002606	0.0005966	2.46
False	High	[K].NLQTVNVDEN.[-]		0.00143233	0.000337985	1	1	3	P62899	P62899 [116-125]		0	1145.54331	High	High	0.0002606	0.0006966	2.36
False	High	[R].HDTPDPSPLRGAR.[H]	2xPhospho [T3(100); S7(100)]	0.00277165	0.000337985	1	1	1	Q9BRD0	Q9BRD0 [157-169]	Q9BRD0 2xPhospho [T159(100); S163(100)]	1	1578.64616	High	High	0.0002606	0.001106	2.76
False	High	[R].LRLGSGSNGLLR.[R]	1xPhospho [S5(100)]	0.00325953	0.000337985	1	1	2	Q9HC62	Q9HC62 [329-340]	Q9HC62 1xPhospho [S333(100)]	1	1322.69403	High	High	0.0002606	0.001259	2.37
False	High	[R].KPSGSPDLWKLSPDQR.[K]	1xPhospho [S12(100)]	0.00141584	0.000337985	1	1	1	Q96JM3	Q96JM3 [441-456]	Q96JM3 1xPhospho [S452(100)]	1	1890.91095	High	High	0.0002606	0.0006913	2.46
False	High	[K].NNLGTPLQK.[L]	1xPhospho [T5(100)]	0.00106601	0.000337985	1	1	1	Q9UKJ3	Q9UKJ3 [289-297]	Q9UKJ3 1xPhospho [T293(100)]	0	1064.5136	High	High	0.0002606	0.0005811	2.97
False	High	[R].LTPEEIER.[M]		0.00202739	0.000337985	1	1	1	P11021	P11021 [533-540]		0	986.5153	High	High	0.0002606	0.000877	2.22
False	High	[R].KLPFPLSPS.[-]	1xPhospho [S7(100)]	0.00595089	0.000337985	1	1	2	Q96M11	Q96M11 [291-299]	Q96M11 1xPhospho [S297(100)]	1	1065.53803	High	High	0.0002836	0.002113	2.99
False	High	[K].NNLSNPPTPPSSLPPTPPPSVQQK.[M]	2xPhospho [S4(98.4); T16(100)]	0.00170409	0.000337985	1	1	2	O14686	O14686 [4614-4637]	O14686 2xPhospho [S4617(98.4); T4629(100)]	0	2654.22629	High	High	0.0002606	0.0007797	1.46
False	High	[K].NQVALNPQNTVFDAKR.[L]		0.00192443	0.000337985	1	1	1	P0DMV9	P0DMV9 [57-72]		1	1814.95077	High	High	0.0002606	0.0008456	1.53
False	High	[K].MRIPNYQLSPTKLPSINK.[S]	1xOxidation [M1]; 1xPhospho [S/T/Y]	0.00217327	0.000337985	1	1	1	O60934	O60934 [424-441]		2	2196.12465	High	High	0.0002606	0.000922	2.61
False	High	[R].KQQQEPTGEPSPK.[R]	1xPhospho [S11(99.6)]; 1xDehydrated [T7(99.6)]	0.00605502	0.000337985	1	1	1	P52926	P52926 [34-46]	P52926 1xPhospho [S44(99.6)]; 1xDehydrated [T40(99.6)]	1	1515.68391	High	High	0.0002836	0.002149	2.03
False	High	[R].GLVSDGTSPGER.[W]	1xPhospho [S8(99.5)]	0.00126099	0.000337985	1	1	1	Q9NRF2	Q9NRF2 [212-223]	Q9NRF2 1xPhospho [S219(99.5)]	0	1254.53619	High	High	0.0002606	0.0006412	2.61
False	High	[K].LQPLSPVPSDIEISR.[G]	1xPhospho [S5(100)]	0.00396875	0.000337985	1	1	2	Q6UB35	Q6UB35 [353-367]	Q6UB35 1xPhospho [S357(100)]	0	1730.87244	High	High	0.0002606	0.001477	2.03
False	High	[K].NREPVQLETLSIRGNNIR.[Y]		0.00571478	0.000337985	1	1	1	P62314	P62314 [49-66]		2	2109.15232	High	High	0.0002836	0.002031	2.99
False	High	[R].HGLLLPASPVR.[M]	1xDehydrated [S8(100)]	0.00374549	0.000337985	1	1	1	Q96E09	Q96E09 [69-79]	Q96E09 1xDehydrated [S76(100)]	0	1141.68404	High	High	0.0002606	0.001407	2.39
False	High	[-].MRKETPPPLVPPAAR.[E]	1xPhospho [T5(100)]	0.00711862	0.000337985	1	1	1	Q9BQA1	Q9BQA1 [1-15]	Q9BQA1 1xPhospho [T5(100)]	2	1739.90264	High	High	0.0002836	0.002502	2.36
False	High	[R].NRHSAQTEEPVQAK.[V]	1xPhospho [S4(100)]	0.00754182	0.000337985	1	1	1	Q15154	Q15154 [1332-1345]	Q15154 1xPhospho [S1335(100)]	1	1674.75954	High	High	0.0002836	0.002649	1.26
False	High	[R].KQSGSPTLDTAPNGR.[Y]	1xPhospho [S5(98.5)]	0.00172394	0.000337985	1	1	1	Q9H2J7	Q9H2J7 [697-711]	Q9H2J7 1xPhospho [S701(98.5)]	1	1608.73774	High	High	0.0002606	0.0007839	2.62
False	High	[R].GLVAAYSGDSDNEEELVER.[L]	2xPhospho [Y/S]	0.00251181	0.000337985	1	1	1	P52756	P52756 [615-633]		0	2212.8683	High	High	0.0002606	0.001029	1.52
False	High	[R].GLTSVINQK.[L]		0.00147441	0.000337985	1	1	2	P07195	P07195 [300-308]		0	959.55202	High	High	0.0002606	0.0007082	2.22
False	High	[R].IQPAGNTSPR.[A]	1xPhospho [S8(100)]	0.00246855	0.000337985	1	1	2	P49674	P49674 [356-365]	P49674 1xPhospho [S363(100)]	0	1120.51466	High	High	0.0002606	0.001012	2.7
False	High	[R].GLTLAPGLSPARPLFGSDFEKEK.[Q]	1xPhospho [T/S]	0.00223712	0.000337985	1	1	1	Q8IU81	Q8IU81 [178-200]		1	2510.26907	High	High	0.0002606	0.0009422	2.54
False	High	[R].GLTLAPGLSPARPLFGSDFEK.[E]	1xPhospho [S9(99.2)]	0.0061967	0.000337985	1	1	1	Q8IU81	Q8IU81 [178-198]	Q8IU81 1xPhospho [S186(99.2)]	0	2253.13151	High	High	0.0002836	0.002199	1.9
False	High	[K].NRSSGKTPETLVPTAPK.[L]	2xPhospho [T7(100); S/T]	0.0076294	0.000337985	1	1	1	Q14676	Q14676 [1397-1413]	Q14676 2xPhospho [T1403(100); S/T]	2	1942.9035	High	High	0.0002836	0.002668	1.86
False	High	[R].LQLSVTEVGTEK.[L]	1xPhospho [S4(100)]	0.0068761	0.000337985	1	1	1	P55196	P55196 [421-432]	P55196 1xPhospho [S424(100)]	0	1383.6767	High	High	0.0002836	0.002419	1.43
False	High	[R].KQPPVSPGTALVGSQKEPSEVPTPK.[R]	2xPhospho [S6(99); T23(100)]	0.00216073	0.000337985	1	1	3	P17096	P17096 [31-55]	P17096 2xPhospho [S36(99); T53(100)]	2	2718.3151	High	High	0.0002606	0.0009198	2.69
False	High	[R].GPSWDPFR.[D]	1xPhospho [S3(100)]	0.00163639	0.000337985	1	1	2	P04792	P04792 [13-20]	P04792 1xPhospho [S15(100)]	0	1041.41897	High	High	0.0002606	0.0007581	2.27
False	High	[-].MRYVASYLLAALGGNSSPSAK.[D]	1xOxidation [M1]; 1xPhospho [S/Y]	0.00286965	0.000337985	1	1	1	P05387	P05387 [1-21]		1	2252.0781	High	High	0.0002606	0.001135	1.85
False	High	[R].NQLVTPEPTSR.[A]	1xPhospho [T5(98.8)]	0.00304073	0.000337985	1	1	1	Q14676	Q14676 [1585-1595]	Q14676 1xPhospho [T1589(98.8)]	0	1321.61477	High	High	0.0002606	0.001187	2.34
False	High	[R].GPAGLGPRRSQQGPR.[K]	1xPhospho [S10(100)]	0.00278775	0.000337985	1	1	1	Q04637	Q04637 [695-709]	Q04637 1xPhospho [S704(100)]	2	1613.80201	High	High	0.0002606	0.001112	1.72
False	High	[K].LQTPNTFPK.[R]	1xPhospho [T3(100)]	0.00668028	0.000337985	1	1	3	Q14978	Q14978 [605-613]	Q14978 1xPhospho [T607(100)]	0	1125.534	High	High	0.0002836	0.002351	2.38
False	High	[R].NNSRVSPVPLSGAAAGTEQK.[T]	1xPhospho [S3(98.8)]	0.00179525	0.000337985	1	1	1	Q96JM2	Q96JM2 [2167-2186]	Q96JM2 1xPhospho [S2169(98.8)]	1	2062.99172	High	High	0.0002606	0.0008061	1.74
False	High	[K].NPEDKSPQLSLSPRPASPK.[A]	3xPhospho [S6(100); S12(99.2); S17(100)]	0.00745523	0.000337985	1	1	1	O95785	O95785 [1001-1019]	O95785 3xPhospho [S1006(100); S1012(99.2); S1017(100)]	1	2287.97609	High	High	0.0002836	0.002614	2.18
False	High	[R].GNSDGYIIPINK.[E]	1xPhospho [S3(100)]	0.00448179	0.000337985	1	1	1	O95490	O95490 [1428-1439]	O95490 1xPhospho [S1430(100)]	0	1370.63517	High	High	0.0002836	0.001639	2.37
False	High	[R].NPLFDHAALSAPLPAPSSPPALP.[-]	1xPhospho [S]	0.00153541	0.000337985	1	1	4	Q9NQX5	Q9NQX5 [303-325]		0	2360.16862	High	High	0.0002606	0.0007263	2.32
False	High	[R].NPLPPILGSPTK.[A]	1xPhospho [S9(99.7)]	0.00196953	0.000337985	1	1	3	O75385	O75385 [615-626]	O75385 1xPhospho [S623(99.7)]	0	1313.68648	High	High	0.0002606	0.0008596	3.03
False	High	[R].GNQSGRSPNNPFSR.[V]	1xPhospho [S]	0.00486008	0.000337985	1	1	1	Q9UNY4	Q9UNY4 [877-890]		1	1597.68671	High	High	0.0002836	0.001761	2.07
False	High	[-].MSASSLLEQRPK.[G]	1xMet-loss+Acetyl [N-Term]; 1xPhospho [S2(100)]	0.00108469	0.000337985	1	1	4	Q9Y5A9	Q9Y5A9 [1-12]	Q9Y5A9 1xMet-loss+Acetyl [N-Term]; 1xPhospho [S2(100)]	0	1337.64607	High	High	0.0002606	0.0005867	2.54
False	High	[R].NPQGGSSSKSWSSYFSLPNPFR.[S]	1xPhospho [S10(97.1)]	0.00169425	0.000337985	1	1	1	O14654	O14654 [795-816]	O14654 1xPhospho [S804(97.1)]	1	2510.11363	High	High	0.0002606	0.0007763	1.77
False	High	[R].GNLLHFPSSQGEEEKEKLEGDHTIR.[Q]	1xPhospho [S/T]	0.00503179	0.000337985	1	1	2	Q12888	Q12888 [1060-1084]		2	2930.36801	High	High	0.0002836	0.001813	2.34
False	High	[R].GNLLHFPSSQGEEEKEK.[L]	1xPhospho [S9(99.2)]	0.0045603	0.000337985	1	1	1	Q12888	Q12888 [1060-1076]	Q12888 1xPhospho [S1068(99.2)]	1	2008.90118	High	High	0.0002836	0.001661	1.98
False	High	[R].GNIETTSEDGQVFSPKKGQK.[K]	1xPhospho [S14(100)]	0.00185872	0.000337985	1	1	1	Q5T200	Q5T200 [980-999]	Q5T200 1xPhospho [S993(100)]	2	2230.03873	High	High	0.0002606	0.0008276	2.46
False	High	[K].NQDHYAVLGLGHVR.[Y]	1xPhospho [Y5(100)]	0.00114938	0.000337985	1	1	1	Q99543	Q99543 [86-99]	Q99543 1xPhospho [Y90(100)]	0	1658.77988	High	High	0.0002606	0.0006068	2.09
False	High	[R].ITPLSLQTQGSSHETLNIVEEKK.[R]	1xPhospho [S5(94)]	0.00305838	0.000337985	1	1	1	O43491	O43491 [672-694]	O43491 1xPhospho [S676(94)]	1	2632.32295	High	High	0.0002606	0.001192	1.8
False	High	[K].GNAEGSSDEEGKLVIDEPAKEK.[N]	1xPhospho [S]	0.00437921	0.000337985	1	1	1	P51858	P51858 [127-148]		2	2382.07082	High	High	0.0002836	0.001604	1.69
False	High	[K].GMSVYGLGR.[Q]	1xPhospho [Y5(99.3)]	0.0078528	0.000337985	1	1	1	Q15417	Q15417 [257-265]	Q15417 1xPhospho [Y261(99.3)]	0	1019.43799	High	High	0.0002836	0.002746	2.0
False	High	[K].KIPEPSPVTR.[R]	1xDehydrated [S6(100)]	0.00142406	0.000337985	1	1	2	Q7Z4S6	Q7Z4S6 [1234-1243]	Q7Z4S6 1xDehydrated [S1239(100)]	1	1105.63642	High	High	0.0002606	0.0006929	1.76
False	High	[K].LLAPDMFTESDDMFAAYFDSAR.[L]	2xOxidation [M6; M13]; 1xPhospho [T/S/Y]	0.00491666	0.000337985	1	1	1	Q13523	Q13523 [627-648]		0	2625.0561	High	High	0.0002836	0.001783	1.73
False	High	[R].KYESDEDSLGSSGR.[V]	2xPhospho [S4(100); S8(100)]	0.00523979	0.000337985	1	1	2	O00418	O00418 [467-480]	O00418 2xPhospho [S470(100); S474(100)]	1	1689.60408	High	High	0.0002836	0.001887	2.06
False	High	[-].MSPEVALNR.[I]	1xAcetyl [N-Term]; 1xPhospho [S2(100)]	0.00121089	0.000337985	1	1	1	Q9NXR7	Q9NXR7 [1-9]	Q9NXR7 1xAcetyl [N-Term]; 1xPhospho [S2(100)]	0	1138.49624	High	High	0.0002606	0.0006269	2.17
False	High	[-].MEPEQMLEGQTQVAENPHSEYGLTDNVER.[I]	1xAcetyl [N-Term]; 1xPhospho [Y/T/S]	0.0068761	0.000337985	1	1	1	Q9C005	Q9C005 [1-29]	Q9C005 1xAcetyl [N-Term]	0	3453.46106	High	High	0.0002836	0.002424	1.66
False	High	[-].MASQSQGIQQLLQAEKR.[A]	1xMet-loss+Acetyl [N-Term]; 1xPhospho [S3(99.4)]	0.00120389	0.000337985	1	2	1	O95670	O95670 [1-17]	O95670 1xMet-loss+Acetyl [N-Term]; 1xPhospho [S3(99.4)]	1	1906.93823	High	High	0.0002606	0.0006232	2.32
False	High	[R].KAPPPPISPTQLSDVSSPR.[S]	2xPhospho [S8(99.1); S/T]	0.00385551	0.000337985	1	1	1	Q9P0K7	Q9P0K7 [274-292]	Q9P0K7 2xPhospho [S281(99.1); S/T]	1	2133.99813	High	High	0.0002606	0.001441	2.74
False	High	[K].EVQYNPTYETMFAPEFGPENPFR.[T]	1xPhospho [T/Y]	0.00370237	0.000337985	1	1	1	O60508	O60508 [78-100]		0	2843.20587	High	High	0.0002606	0.001392	1.74
False	High	[R].RLGSVEAPK.[T]	1xPhospho [S4(100)]	0.00383325	0.000337985	1	1	1	P46087	P46087 [55-63]	P46087 1xPhospho [S58(100)]	1	1036.51869	High	High	0.0002606	0.001432	2.7
False	High	[-].MASPSLERPEK.[G]	1xMet-loss+Acetyl [N-Term]; 1xPhospho [S3(100)]	0.00483203	0.000337985	1	1	2	Q13601	Q13601 [1-11]	Q13601 1xMet-loss+Acetyl [N-Term]; 1xPhospho [S3(100)]	0	1235.56676	High	High	0.0002836	0.001752	2.41
False	High	[K].FGTFGGLGSK.[S]	1xPhospho [S9(100)]	0.0038779	0.000337985	1	1	2	Q09666	Q09666 [5822-5831]	Q09666 1xPhospho [S5830(100)]	0	1050.46559	High	High	0.0002606	0.00145	2.24
False	High	[R].RLGGPPKSGEP.[-]	1xPhospho [S8(100)]	0.00488829	0.000337985	1	1	1	Q9BUL5	Q9BUL5 [393-403]	Q9BUL5 1xPhospho [S400(100)]	2	1174.56161	High	High	0.0002836	0.001774	2.64
False	High	[R].RLGGLRPESPESLTSVSR.[T]	2xPhospho [S9(100); S12(100)]	0.0041329	0.000337985	1	1	1	Q9H6F5	Q9H6F5 [10-27]	Q9H6F5 2xPhospho [S18(100); S21(100)]	1	2100.98387	High	High	0.0002836	0.001529	2.31
False	High	[R].RPSQGPPARSPSQDFSFIEDTEILDSAMYR.[S]	1xOxidation [M28]; 2xPhospho [S3(100); S/T/Y]	0.00331665	0.000337985	1	1	1	Q9C0C2	Q9C0C2 [1543-1572]	Q9C0C2 2xPhospho [S1545(100); S/T/Y]	1	3573.53932	High	High	0.0002606	0.001272	3.31
False	High	[K].RPSSPVISK.[T]	1xPhospho [S3(99.7)]	0.00349408	0.000337985	1	1	2	Q96T17	Q96T17 [287-295]	Q96T17 1xPhospho [S289(99.7)]	0	1050.53434	High	High	0.0002606	0.00133	2.5
False	High	[R].RLFDDEASVDEPR.[R]	1xPhospho [S8(100)]	0.00106601	0.000337985	1	1	2	Q8NI35	Q8NI35 [638-650]	Q8NI35 1xPhospho [S645(100)]	1	1628.69521	High	High	0.0002606	0.0005802	3.06
False	High	[R].RLEISPDSSPER.[A]	1xPhospho [S5(100)]	0.00767357	0.000337985	1	1	2	Q99959	Q99959 [147-158]	Q99959 1xPhospho [S151(100)]	1	1465.66826	High	High	0.0002836	0.002693	2.22
False	High	[R].RLEAAYLDLQR.[I]		0.00178489	0.000337985	1	1	1	O75347	O75347 [70-80]		1	1347.73792	High	High	0.0002606	0.0008042	1.63
False	High	[-].MASPPESDGFSDVR.[K]	1xMet-loss+Acetyl [N-Term]; 1xPhospho [S3(100)]	0.00724305	0.000337985	1	1	1	P35568	P35568 [1-14]	P35568 1xMet-loss+Acetyl [N-Term]; 1xPhospho [S3(100)]	0	1485.58934	High	High	0.0002836	0.00254	1.51
False	High	[R].IDTTSSASWVAGSFSPVSPPVVDLR.[T]	2xPhospho [S18(100); T/S]	0.00584853	0.000337985	1	1	1	Q9P2D0	Q9P2D0 [1099-1123]	Q9P2D0 2xPhospho [S1116(100); T/S]	0	2735.23652	High	High	0.0002836	0.002085	1.34
False	High	[K].EVMSPTGSAR.[G]	1xOxidation [M3]; 1xPhospho [S4(100)]	0.00675794	0.000337985	1	1	3	O43347	O43347 [188-197]	O43347 1xPhospho [S191(100)]	0	1130.45477	High	High	0.0002836	0.002381	1.96
False	High	[R].RIDISPSTLRK.[H]	1xPhospho [S5(100)]	0.00282022	0.000337985	1	1	6	Q9NYF8	Q9NYF8 [654-664]	Q9NYF8 1xPhospho [S658(100)]	2	1365.72499	High	High	0.0002606	0.00112	2.49
False	High	[R].MASPPAPSPAPPAISPIIK.[N]	1xOxidation [M1]; 2xPhospho [S3(100); S15(100)]	0.00141584	0.000337985	1	1	2	Q00587	Q00587 [99-117]	Q00587 2xPhospho [S101(100); S113(100)]	0	2017.94694	High	High	0.0002606	0.0006916	2.81
False	High	[-].MAAAITDMADLEELSRLSPLPPGSPGSAAR.[G]	1xMet-loss+Acetyl [N-Term]; 1xPhospho [S18(98.9)]	0.00201568	0.000337985	1	1	2	Q6ZN18	Q6ZN18 [1-30]	Q6ZN18 1xMet-loss+Acetyl [N-Term]; 1xPhospho [S18(98.9)]	1	3015.44929	High	High	0.0002606	0.000874	2.51
False	High	[R].MEIQVPPSPTDVAK.[S]	1xOxidation [M1]; 1xPhospho [S8(99.4)]	0.00558408	0.000337985	1	1	1	Q5T5U3	Q5T5U3 [246-259]	Q5T5U3 1xPhospho [S253(99.4)]	0	1607.73865	High	High	0.0002836	0.001996	2.51
False	High	[R].LGPFSPK.[E]	1xPhospho [S5(100)]	0.00403829	0.000337985	1	1	1	Q8WUU4	Q8WUU4 [48-54]	Q8WUU4 1xPhospho [S52(100)]	0	825.39063	High	High	0.0002836	0.001499	1.95
False	High	[R].RPQSPGASPSQAERLPSDSER.[R]	2xPhospho [S4(100); S8(100)]	0.00789825	0.000337985	1	1	1	Q96T58	Q96T58 [733-753]	Q96T58 2xPhospho [S736(100); S740(100)]	1	2412.03407	High	High	0.0002836	0.00276	2.46
False	High	[R].KGDRSPEPGQTWTR.[E]	1xPhospho [S5(100)]	0.00188037	0.000337985	1	1	1	Q09666	Q09666 [89-102]	Q09666 1xPhospho [S93(100)]	2	1694.76462	High	High	0.0002606	0.0008326	2.41
False	High	[R].RPIERSQSPVHLR.[R]	2xPhospho [S6(100); S8(100)]	0.00178489	0.000337985	1	1	3	Q96T58	Q96T58 [720-732]	Q96T58 2xPhospho [S725(100); S727(100)]	1	1734.82004	High	High	0.0002606	0.0008028	2.45
False	High	[K].RPLFLAPDFDRWLDESDAEMELR.[A]	1xPhospho [S16(100)]	0.0078528	0.000337985	1	1	1	Q9P035	Q9P035 [99-121]	Q9P035 1xPhospho [S114(100)]	1	2901.32772	High	High	0.0002836	0.002747	2.6
False	High	[R].KGSFGLPGQGDFLR.[S]	1xPhospho [S3(100)]	0.00211125	0.000337985	1	1	1	Q9BZ72	Q9BZ72 [1275-1288]	Q9BZ72 1xPhospho [S1277(100)]	1	1558.74137	High	High	0.0002606	0.000905	2.03
False	High	[R].RPPEEDFRHSPEEDFR.[Q]	1xPhospho [S10(100)]	0.00443021	0.000337985	1	1	2	Q8IXT5	Q8IXT5 [701-716]	Q8IXT5 1xPhospho [S710(100)]	1	2122.89782	High	High	0.0002836	0.001624	1.82
False	High	[K].FGPALSVK.[V]	1xPhospho [S6(100)]	0.00172394	0.000337985	1	2	1	P11940	P11940 [214-221]	P11940 1xPhospho [S219(100)]	0	898.4434	High	High	0.0002606	0.0007863	1.96
False	High	[R].LDSSEMDHSENEDYTMSSPLPGKK.[S]	1xOxidation [M16]; 2xPhospho [S3(98.2); S/Y/T]	0.00408532	0.000337985	1	1	1	Q9NTI5	Q9NTI5 [1174-1197]	Q9NTI5 2xPhospho [S1176(98.2); S/Y/T]	1	2873.09303	High	High	0.0002836	0.001512	1.67
False	High	[-].MASSTVPVSAAGSANETPEIPDNVGDWLR.[G]	1xMet-loss+Acetyl [N-Term]	0.00114274	0.000337985	1	1	1	Q96B49	Q96B49 [1-29]	Q96B49 1xMet-loss+Acetyl [N-Term]	0	2882.38027	High	High	0.0002606	0.0006038	2.14
False	High	[R].LHTLEEVNNNVR.[L]		0.00144065	0.000337985	1	1	1	Q9NZ52	Q9NZ52 [215-226]		0	1437.74447	High	High	0.0002606	0.0006988	1.6
False	High	[R].EVLLASQKTDAEATDTEATET.[-]	1xPhospho [T14(98.4)]	0.00376724	0.000337985	1	1	2	Q9Y3D3	Q9Y3D3 [117-137]	Q9Y3D3 1xPhospho [T130(98.4)]	1	2303.01739	High	High	0.0002606	0.001416	3.66
False	High	[R].RPPSPDVIVLSDNEQPSSPRVNGLTTVALK.[E]	3xPhospho [S4(100); S11(100); S/T]	0.00129804	0.000337985	1	1	2	Q86YP4	Q86YP4 [97-126]	Q86YP4 3xPhospho [S100(100); S107(100); S/T]	1	3426.61071	High	High	0.0002606	0.0006531	3.08
False	High	[R].RLPDAHSDYAR.[Y]	1xPhospho [Y9(100)]	0.00142406	0.000337985	1	1	3	Q96PK6	Q96PK6 [637-647]	Q96PK6 1xPhospho [Y645(100)]	1	1380.6056	High	High	0.0002606	0.0006927	1.89
False	High	[K].IHVSDQELQSANASVDDSR.[L]		0.00660351	0.000337985	1	1	1	P22314	P22314 [807-825]		0	2070.96866	High	High	0.0002836	0.002333	2.12
False	High	[-].MASSDIQVK.[E]	1xMet-loss+Acetyl [N-Term]; 1xPhospho [S3(100)]	0.00335529	0.000337985	1	1	2	P16949	P16949 [1-9]	P16949 1xMet-loss+Acetyl [N-Term]; 1xPhospho [S3(100)]	0	969.42887	High	High	0.0002606	0.001289	2.43
False	High	[R].KGSITEYTAAEEK.[E]	1xPhospho [S3(100)]	0.0010722	0.000337985	1	1	1	Q12982	Q12982 [112-124]	Q12982 1xPhospho [S114(100)]	1	1506.67235	High	High	0.0002606	0.0005821	2.57
False	High	[R].EVSPGSRDILDGVR.[I]	1xPhospho [S3(100)]	0.00548801	0.000337985	1	1	1	Q96RL1	Q96RL1 [461-474]	Q96RL1 1xPhospho [S463(100)]	1	1579.74758	High	High	0.0002836	0.001967	2.3
False	High	[R].RPPSPPGPEER.[K]	1xPhospho [S4(100)]	0.00370237	0.000337985	1	1	1	Q6ZU35	Q6ZU35 [1014-1024]	Q6ZU35 1xPhospho [S1017(100)]	0	1298.58889	High	High	0.0002606	0.001397	1.8
False	High	[R].RPPTPEAQSEEERSDEEPEAK.[E]	3xPhospho [T4(100); S9(100); S14(100)]	0.00144902	0.000337985	1	1	1	Q9BTK6	Q9BTK6 [135-155]	Q9BTK6 3xPhospho [T138(100); S143(100); S148(100)]	1	2650.99471	High	High	0.0002606	0.0007017	1.87
False	High	[R].RPQPTPTAVR.[I]	1xPhospho [T5(100)]	0.00612545	0.000337985	1	1	1	Q96SI1	Q96SI1 [267-276]	Q96SI1 1xPhospho [T271(100)]	0	1202.60415	High	High	0.0002836	0.00217	1.45
False	High	[-].MASSDIQVK.[E]	1xMet-loss+Acetyl [N-Term]; 1xDehydrated [S]	0.00230284	0.000337985	1	1	1	P16949	P16949 [1-9]	P16949 1xMet-loss+Acetyl [N-Term]	0	871.45197	High	High	0.0002606	0.0009612	1.71
False	High	[R].RLPIFSRLSISDD.[-]	1xPhospho [S9(100)]	0.00214825	0.000337985	1	2	4	P47974	P47974 [482-494]	P47974 1xPhospho [S490(100)]	2	1598.7938	High	High	0.0002606	0.000916	3.1
False	High	[K].RLPSKELPDSSSPVPANNIR.[V]	2xPhospho [S4(100); S12(99.5)]	0.00170409	0.000337985	1	1	1	Q9BWT3	Q9BWT3 [705-724]	Q9BWT3 2xPhospho [S708(100); S716(99.5)]	2	2337.09997	High	High	0.0002606	0.0007795	2.61
False	High	[R].RQDSAGPVLDGAR.[S]	1xPhospho [S4(100)]	0.0024973	0.000337985	1	1	1	Q0VF96	Q0VF96 [280-292]	Q0VF96 1xPhospho [S283(100)]	1	1421.65328	High	High	0.0002606	0.00102	2.19
False	High	[-].MAATTGSGVKVPR.[N]	1xMet-loss+Acetyl [N-Term]; 1xPhospho [T/S]	0.0026309	0.000337985	1	1	1	Q13404	Q13404 [1-13]	Q13404 1xMet-loss+Acetyl [N-Term]	1	1265.62494	High	High	0.0002606	0.001061	2.4
False	High	[R].KASESTTPAPPTPRPR.[S]	2xPhospho [S3(100); T12(100)]	0.00105985	0.000337985	1	1	1	Q8N3F8	Q8N3F8 [307-322]	Q8N3F8 2xPhospho [S309(100); T318(100)]	1	1852.83542	High	High	0.0002606	0.0005789	2.95
False	High	[K].KASFDHSPDSLPLR.[S]	2xPhospho [S3(100); S7(100)]	0.00568182	0.000337985	1	1	1	Q8NB78	Q8NB78 [11-24]	Q8NB78 2xPhospho [S13(100); S17(100)]	1	1729.73464	High	High	0.0002836	0.002023	2.21
False	High	[R].RLASTSDIEEK.[E]	1xPhospho [T/S]	0.00448179	0.000337985	1	1	2	O14974	O14974 [504-514]		1	1328.60935	High	High	0.0002836	0.001638	1.77
False	High	[R].EVDEDSEPER.[E]	1xPhospho [S6(100)]	0.00724305	0.000337985	1	1	1	Q53GS9	Q53GS9 [77-86]	Q53GS9 1xPhospho [S82(100)]	0	1284.46275	High	High	0.0002836	0.002548	1.94
False	High	[R].RQVGPPSFVPDSPSIPVGSPNFSSVK.[Q]	1xPhospho [S12(97.4)]	0.00141584	0.000337985	1	1	2	Q8NEZ4	Q8NEZ4 [3508-3533]	Q8NEZ4 1xPhospho [S3519(97.4)]	1	2762.35492	High	High	0.0002606	0.0006911	2.13
False	High	[K].LGFSSSPTKK.[S]	1xPhospho [S6(98.9)]	0.00390041	0.000337985	1	1	1	Q8IVF2	Q8IVF2 [5702-5711]	Q8IVF2 1xPhospho [S5707(98.9)]	1	1131.54457	High	High	0.0002606	0.001455	2.02
False	High	[R].IEDVTPIPSDSTR.[R]	1xPhospho [S11(99.6)]	0.0022242	0.000337985	1	1	1	P62263	P62263 [129-141]	P62263 1xPhospho [S139(99.6)]	0	1509.68325	High	High	0.0002606	0.0009377	3.32
False	High	[R].HTPFYALPSSLERTPTK.[M]	1xPhospho [S/T/Y]	0.00132846	0.000337985	1	1	1	Q9ULM3	Q9ULM3 [394-410]		1	2024.98412	High	High	0.0002606	0.0006637	3.05
False	High	[R].EVAPDGPLQESSTRLSLTSDPEEGDPLALGPESPGEPQPPQLK.[K]	2xPhospho [S33(100); S/T]	0.00175415	0.000337985	1	1	1	Q5T1M5	Q5T1M5 [1082-1124]	Q5T1M5 2xPhospho [S1114(100); S/T]	1	4625.12195	High	High	0.0002606	0.0007943	3.22
False	High	[R].RLAPSPARPR.[H]	1xPhospho [S5(100)]	0.0067971	0.000337985	1	1	3	O14654	O14654 [435-444]	O14654 1xPhospho [S439(100)]	1	1200.63612	High	High	0.0002836	0.002387	2.69
False	High	[R].IEDVTPIPSDSTRR.[K]	1xPhospho [S/T]	0.00472145	0.000337985	1	1	2	P62263	P62263 [129-142]		1	1665.78436	High	High	0.0002836	0.001712	2.76
False	High	[K].IGFPWSEIR.[N]		0.00193561	0.000337985	1	3	1	P15311	P15311 [238-246]		0	1104.58366	High	High	0.0002606	0.0008502	1.65
False	High	[R].MDYVEINIDHKFHR.[H]	1xPhospho [Y3(100)]	0.00551985	0.000337985	1	1	1	Q00341	Q00341 [435-448]	Q00341 1xPhospho [Y437(100)]	1	1896.84624	High	High	0.0002836	0.001975	2.1
False	High	[K].ETVFTKSPYQEFTDHLVK.[T]	1xPhospho [T2(100)]	0.007718	0.000337985	1	1	2	P15880	P15880 [258-275]	P15880 1xPhospho [T259(100)]	1	2249.05259	High	High	0.0002836	0.002696	1.95
False	High	[K].IGEVSSPK.[A]	1xPhospho [S6(99.6)]	0.00107843	0.000337985	1	1	1	P35251	P35251 [307-314]	P35251 1xPhospho [S312(99.6)]	0	896.41249	High	High	0.0002606	0.0005847	1.89
False	High	[R].RRETPSPRPMR.[H]	1xOxidation [M10]; 2xPhospho [T4(100); S6(100)]	0.00758548	0.000337985	1	1	11	Q9UQ35	Q9UQ35 [2735-2745]	Q9UQ35 2xPhospho [T2738(100); S2740(100)]	2	1558.67094	High	High	0.0002836	0.002652	2.92
False	High	[R].ETSKVIYDFIEK.[T]	1xPhospho [T/S/Y]	0.00135174	0.000337985	1	1	1	O00401	O00401 [250-261]		1	1551.73422	High	High	0.0002606	0.0006716	2.0
False	High	[-].MADFDTYDDR.[A]	1xMet-loss+Acetyl [N-Term]; 1xPhospho [Y7(99.5)]	0.00349408	0.000337985	1	1	1	Q15056	Q15056 [1-10]	Q15056 1xMet-loss+Acetyl [N-Term]; 1xPhospho [Y7(99.5)]	0	1239.42015	High	High	0.0002606	0.00133	1.72
False	High	[R].KASISYFK.[N]	1xPhospho [S3(100)]	0.00403829	0.000337985	1	1	1	Q9H4L7	Q9H4L7 [77-84]	Q9H4L7 1xPhospho [S79(100)]	1	1023.49107	High	High	0.0002606	0.001497	3.6
False	High	[K].IGGDAATTVNNSTPDFGFGGQK.[R]	1xPhospho [T7(98.9)]	0.00133617	0.000337985	1	1	1	Q92945	Q92945 [88-109]	Q92945 1xPhospho [T94(98.9)]	0	2233.97613	High	High	0.0002606	0.0006646	2.98
False	High	[K].FKMPFLSISSPK.[V]	1xPhospho [S]	0.00425427	0.000337985	1	1	3	Q09666	Q09666 [3403-3414]		1	1461.72115	High	High	0.0002836	0.001567	1.12
False	High	[K].IGGIGTVPVGR.[V]	1xPhospho [T6(100)]	0.00251181	0.000337985	1	3	1	P68104	P68104 [256-266]	P68104 1xPhospho [T261(100)]	0	1105.57654	High	High	0.0002606	0.001027	2.61
False	High	[K].LKAGGSVESLR.[S]	1xPhospho [S6(100)]	0.00234319	0.000337985	1	1	2	O94885	O94885 [502-512]	O94885 1xPhospho [S507(100)]	1	1196.60348	High	High	0.0002606	0.0009728	2.21
False	High	[K].LGLGIDEDEVAAEEPNAAVPDEIPPLEGDEDASRMEEVD.[-]	1xOxidation [M35]; 1xPhospho [S33(100)]	0.00355531	0.000337985	1	1	1	P08238	P08238 [686-724]	P08238 1xPhospho [S718(100)]	1	4231.82721	High	High	0.0002606	0.00135	2.19
False	High	[K].LGLGIDEDDPTADDTSAAVTEEMPPLEGDDDTSRMEEVD.[-]	1xOxidation [M35]	0.00609014	0.000337985	1	1	1	P07900	P07900 [694-732]		1	4166.75476	High	High	0.0002836	0.002155	2.89
False	High	[-].MAAVSPTTR.[C]	1xMet-loss+Acetyl [N-Term]; 1xPhospho [S5(100)]	0.00703685	0.000337985	1	1	1	Q9BSG1	Q9BSG1 [1-9]	Q9BSG1 1xMet-loss+Acetyl [N-Term]; 1xPhospho [S5(100)]	0	924.41864	High	High	0.0002836	0.002473	2.17
False	High	[-].MAAAAVSESWPELELAER.[E]	1xMet-loss+Acetyl [N-Term]	0.00440464	0.000337985	1	1	1	Q8N1G4	Q8N1G4 [1-18]	Q8N1G4 1xMet-loss+Acetyl [N-Term]	0	1870.91813	High	High	0.0002836	0.001619	1.72
False	High	[K].FHALSSPQSPFPSTPTSR.[R]	2xPhospho [S/T]	0.00254106	0.000337985	1	1	1	O43166	O43166 [1560-1577]		0	2103.89366	High	High	0.0002606	0.001037	2.72
False	High	[R].RIDISPSTFR.[K]	1xPhospho [S5(100)]	0.00124646	0.000337985	1	1	5	Q9Y2W1	Q9Y2W1 [678-687]	Q9Y2W1 1xPhospho [S682(100)]	1	1271.61438	High	High	0.0002606	0.0006385	2.97
False	High	[R].RIDISPSTFR.[K]	1xDehydrated [S5(100)]	0.00300571	0.000337985	1	1	4	Q9Y2W1	Q9Y2W1 [678-687]	Q9Y2W1 1xDehydrated [S682(100)]	1	1173.63748	High	High	0.0002606	0.001181	2.19
False	High	[R].KGAGDGSDEEVDGK.[A]	1xDehydrated [S7(100)]	0.0074984	0.000337985	1	1	1	P35579	P35579 [1937-1950]	P35579 1xDehydrated [S1943(100)]	1	1345.58663	High	High	0.0002836	0.002622	1.13
False	High	[R].KAQSNPYYNGPHLNLK.[A]	1xPhospho [Y7(100)]	0.00113614	0.000337985	1	1	1	Q8WWI1	Q8WWI1 [179-194]	Q8WWI1 1xPhospho [Y185(100)]	1	1923.91129	High	High	0.0002606	0.000602	2.48
False	High	[R].RIDISPSTLR.[K]	1xPhospho [S5(100)]	0.00207489	0.000337985	1	1	13	Q9NYF8	Q9NYF8 [654-663]	Q9NYF8 1xPhospho [S658(100)]	1	1237.63003	High	High	0.0002606	0.0008917	3.38
False	High	[R].LGKRPHSPEKAFSSNPVVR.[R]	1xPhospho [S7(100)]	0.00767357	0.000337985	1	1	2	Q53F19	Q53F19 [494-512]	Q53F19 1xPhospho [S500(100)]	2	2186.12301	High	High	0.0002836	0.002684	1.85
False	High	[R].RQSENISAPPVLSEDIDKHR.[R]	1xPhospho [S3(100)]	0.00107843	0.000337985	1	1	1	Q8TDJ6	Q8TDJ6 [2397-2416]	Q8TDJ6 1xPhospho [S2399(100)]	2	2371.14018	High	High	0.0002606	0.0005844	1.93
False	High	[K].LGGTLAR.[KR]	1xPhospho [T4(100)]	0.007285	0.000337985	1	2	1	Q9NVD7	Q9NVD7 [33-39]	Q9NVD7 1xPhospho [T36(100)]	0	767.38113	High	High	0.0002836	0.002555	2.08
False	High	[K].KASALLFSSDEEDQWNIPASQTHLASDSR.[S]	1xPhospho [S/T]	0.00282022	0.000337985	2	2	1	Q9Y4E1; Q641Q2	Q9Y4E1 [612-640]; Q641Q2 [612-640]		1	3283.4903	High	High	0.0002606	0.001121	2.86
False	High	[R].RQSEPTKHLLR.[Q]	1xPhospho [S3(100)]	0.00228954	0.000337985	1	1	2	A1L390	A1L390 [446-456]	A1L390 1xPhospho [S448(100)]	2	1444.74204	High	High	0.0002606	0.0009582	1.98
False	High	[K].FKLITEDVQGK.[N]		0.00523979	0.000337985	1	1	1	P61247	P61247 [84-94]		1	1277.70998	High	High	0.0002836	0.001885	1.2
False	High	[R].RQSFAVLR.[G]	1xPhospho [S3(100)]	0.00107843	0.000337985	1	1	1	Q8TE77	Q8TE77 [35-42]	Q8TE77 1xPhospho [S37(100)]	1	1056.53501	High	High	0.0002606	0.0005842	2.47
False	High	[R].EVEGLKDLLVGPGVELLLTPR.[E]	1xPhospho [T19(100)]	0.00112306	0.000337985	1	1	1	Q92974	Q92974 [661-681]	Q92974 1xPhospho [T679(100)]	1	2327.26219	High	High	0.0002606	0.000598	3.14
False	High	[K].LEDAESSNPNLQSLLSTDALPSASK.[G]	1xPhospho [S/T]	0.00477642	0.000337985	1	1	1	Q9Y294	Q9Y294 [160-184]		0	2667.23968	High	High	0.0002836	0.001731	2.52
False	High	[-].MASNVTNKTDPR.[S]	1xMet-loss+Acetyl [N-Term]; 1xPhospho [S3(100)]	0.00147441	0.000337985	1	1	2	P07910	P07910 [1-12]	P07910 1xMet-loss+Acetyl [N-Term]; 1xPhospho [S3(100)]	1	1324.58929	High	High	0.0002606	0.0007075	3.03
False	High	[-].MAAAAASAPQQLSDEELFSQLR.[R]	1xMet-loss+Acetyl [N-Term]; 1xPhospho [S13(100)]	0.00258559	0.000337985	1	1	1	Q9Y2U8	Q9Y2U8 [1-22]	Q9Y2U8 1xMet-loss+Acetyl [N-Term]; 1xPhospho [S13(100)]	0	2325.07585	High	High	0.0002606	0.001048	1.99
False	High	[K].EWNGVVSESDSPVKRPGR.[K]	1xPhospho [S11(97.9)]	0.00302317	0.000337985	1	1	1	P18858	P18858 [41-58]	P18858 1xPhospho [S51(97.9)]	1	2078.96551	High	High	0.0002606	0.001182	2.16
False	High	[K].FNHNLLPSETAHKPDLSSKTPTSPK.[T]	1xPhospho [S23(98.8)]	0.00376724	0.000337985	1	1	1	Q07157	Q07157 [1548-1572]	Q07157 1xPhospho [S1570(98.8)]	1	2826.3822	High	High	0.0002606	0.001416	2.64
False	High	[R].EYFGEFGEIEAIELPMDPK.[L]	1xOxidation [M16]	0.00324071	0.000337985	1	1	1	Q99729	Q99729 [172-190]		0	2230.02603	High	High	0.0002606	0.001248	1.84
False	High	[R].LGSVDSFER.[S]		0.00200404	0.000337985	1	1	1	O60343	O60343 [586-594]		0	1009.4949	High	High	0.0002606	0.0008708	2.05
False	High	[K].FFVGGNWK.[M]		0.00408532	0.000337985	1	1	1	P60174	P60174 [44-51]		0	954.48321	High	High	0.0002836	0.001516	1.48
False	High	[K].LDPDSIPSPIQVIENDR.[A]	1xPhospho [S5(99.4)]	0.00584853	0.000337985	1	1	1	O94855	O94855 [259-275]	O94855 1xPhospho [S263(99.4)]	0	1987.93723	High	High	0.0002836	0.002079	1.86
False	High	[R].RISTSDILSEKK.[L]	1xPhospho [S3(98.8)]	0.00143233	0.000337985	1	1	1	O60293	O60293 [350-361]	O60293 1xPhospho [S352(98.8)]	2	1456.7407	High	High	0.0002606	0.0006957	1.88
False	High	[K].RISGLIYEETR.[G]	1xPhospho [S3(100)]	0.00138342	0.000337985	1	1	2	P62805	P62805 [46-56]	P62805 1xPhospho [S48(100)]	1	1416.68827	High	High	0.0002606	0.0006791	2.32
False	High	[R].RLSGKDTEQIR.[E]	1xPhospho [S3(100)]	0.00536247	0.000337985	1	1	1	Q9UMX1	Q9UMX1 [299-309]	Q9UMX1 1xPhospho [S301(100)]	2	1382.67877	High	High	0.0002836	0.001923	1.97
False	High	[K].RLSTTEPSDDDTVSLHSQVSESNREQTSR.[N]	2xPhospho [S3(98.4); S8(98.4)]	0.00266155	0.000337985	1	1	1	Q5VUJ6	Q5VUJ6 [357-385]	Q5VUJ6 2xPhospho [S359(98.4); S364(98.4)]	2	3421.45407	High	High	0.0002606	0.001071	2.81
False	High	[R].LDPFADGGKTPDPK.[M]	1xPhospho [T10(100)]	0.00337477	0.000337985	1	1	3	O75533	O75533 [133-146]	O75533 1xPhospho [T142(100)]	1	1537.69342	High	High	0.0002606	0.001293	2.31
False	High	[R].FEADLKDKMEGSDFESSGGR.[G]	1xOxidation [M9]; 1xPhospho [S12(100)]	0.00435393	0.000337985	1	1	3	Q8WYH8	Q8WYH8 [107-126]	Q8WYH8 1xPhospho [S118(100)]	2	2300.9377	High	High	0.0002836	0.001597	1.76
False	High	[R].IHLGSSPK.[K]	1xPhospho [S6(99.6)]	0.00474886	0.000337985	1	1	5	Q9H410	Q9H410 [53-60]	Q9H410 1xPhospho [S58(99.6)]	0	918.44446	High	High	0.0002836	0.001727	2.39
False	High	[R].RLSYNTASNK.[T]	1xPhospho [S/T/Y]; 1xDehydrated [S/T]	0.00486008	0.000337985	1	1	1	P49207	P49207 [10-19]		1	1215.55178	High	High	0.0002836	0.001763	1.72
False	High	[R].FDWGPAPPTTFKPNSPDLAK.[H]	1xPhospho [S15(100)]	0.0031849	0.000337985	1	1	1	Q9HC56	Q9HC56 [918-937]	Q9HC56 1xPhospho [S932(100)]	0	2266.05801	High	High	0.0002606	0.001235	2.36
False	High	[R].IHLPLNYPPGSPDLGR.[H]	1xPhospho [S11(100)]	0.00143233	0.000337985	1	1	1	Q08174	Q08174 [952-967]	Q08174 1xPhospho [S962(100)]	0	1825.89966	High	High	0.0002606	0.0006966	1.67
False	High	[R].KGSDDAPYSPTAR.[V]	1xPhospho [S3(100)]	0.00149159	0.000337985	1	1	1	O75151	O75151 [897-909]	O75151 1xPhospho [S899(100)]	1	1444.61041	High	High	0.0002606	0.0007127	2.77
False	High	[R].RISFSASHR.[L]	1xPhospho [S3(100)]	0.00353478	0.000337985	1	1	2	Q03393	Q03393 [17-25]	Q03393 1xPhospho [S19(100)]	1	1140.53098	High	High	0.0002606	0.001341	2.63
False	High	[R].RITPLSLQTQGSSHETLNIVEEK.[K]	1xPhospho [T/S]	0.00390041	0.000337985	1	1	1	O43491	O43491 [671-693]		1	2660.3291	High	High	0.0002606	0.001458	2.32
False	High	[K].FDSEYER.[M]	1xPhospho [Y5(100)]	0.00509037	0.000337985	1	1	1	P43243	P43243 [246-252]	P43243 1xPhospho [Y250(100)]	0	1025.36118	High	High	0.0002836	0.001831	1.55
False	High	[R].RMASPPAPSPAPPAISPIIK.[N]	1xOxidation [M2]; 2xPhospho [S4(100); S16(100)]	0.00509037	0.000337985	1	1	1	Q00587	Q00587 [98-117]	Q00587 2xPhospho [S101(100); S113(100)]	1	2174.04806	High	High	0.0002836	0.001835	3.37
False	High	[R].LHPGREGPPAPPPVKPPPSPVNIR.[T]	1xPhospho [S19(100)]	0.00571478	0.000337985	1	1	1	Q8TF74	Q8TF74 [217-240]	Q8TF74 1xPhospho [S235(100)]	1	2586.37045	High	High	0.0002836	0.002038	2.32
False	High	[R].RLSSSLNPSKR.[A]	2xPhospho [S3(99.6); S4(99.6)]	0.00178489	0.000337985	1	1	1	Q13535	Q13535 [433-443]	Q13535 2xPhospho [S435(99.6); S436(99.6)]	2	1404.63962	High	High	0.0002606	0.0008053	2.6
False	High	[R].RLSSSLNPSK.[R]	1xPhospho [S3(99.2)]	0.00144065	0.000337985	1	1	1	Q13535	Q13535 [433-442]	Q13535 1xPhospho [S435(99.2)]	1	1168.57218	High	High	0.0002606	0.0006976	2.59
False	High	[R].LGSVDSFER.[S]	2xPhospho [S3(100); S6(100)]	0.00649	0.000337985	1	1	1	O60343	O60343 [586-594]	O60343 2xPhospho [S588(100); S591(100)]	0	1169.42756	High	High	0.0002836	0.002289	2.45
False	High	[R].KGNTLYVYGEDMTPTLLR.[G]	1xPhospho [T13(100)]	0.00251181	0.000337985	1	1	1	P18615	P18615 [260-277]	P18615 1xPhospho [T272(100)]	1	2151.01918	High	High	0.0002606	0.001028	2.75
False	High	[R].RISMEDLNKR.[L]	1xOxidation [M4]; 1xPhospho [S3(100)]	0.00634166	0.000337985	1	1	1	Q00537	Q00537 [135-144]	Q00537 1xPhospho [S137(100)]	2	1357.62938	High	High	0.0002836	0.002242	1.67
False	High	[R].FEPESPGFESRSPGLVPPSPEFAPR.[S]	3xPhospho [S5(99.2); S19(100); S]	0.00520956	0.000337985	1	1	1	Q9H5H4	Q9H5H4 [79-103]	Q9H5H4 3xPhospho [S83(99.2); S97(100); S]	1	2953.22465	High	High	0.0002836	0.001872	3.13
False	High	[R].RLSLPGLLSQVSPR.[L]	2xPhospho [S3(100); S12(100)]	0.00223712	0.000337985	1	1	2	Q96Q42	Q96Q42 [481-494]	Q96Q42 2xPhospho [S483(100); S492(100)]	1	1682.83905	High	High	0.0002606	0.0009422	3.11
False	High	[R].RLSPSASPPR.[R]	1xPhospho [S]; 1xDehydrated [S]	0.00664179	0.000337985	1	1	2	Q8IYB3	Q8IYB3 [387-396]		1	1129.55138	High	High	0.0002836	0.002345	2.27
False	High	[R].RLSPSASPPR.[R]	2xPhospho [S3(100); S7(99.5)]	0.00500276	0.000337985	1	1	7	Q8IYB3	Q8IYB3 [387-396]	Q8IYB3 2xPhospho [S389(100); S393(99.5)]	1	1227.52828	High	High	0.0002836	0.001808	2.69
False	High	[K].RLSLPADIRIPDGYLEK.[L]	1xPhospho [S3(100)]	0.00564905	0.000337985	1	1	1	Q00537	Q00537 [144-160]	Q00537 1xPhospho [S146(100)]	2	2036.05762	High	High	0.0002836	0.002017	2.22
False	High	[R].RLSPSASPPR.[R]	3xPhospho [S3(100); S5(100); S7(100)]	0.0014659	0.000337985	1	1	8	Q8IYB3	Q8IYB3 [387-396]	Q8IYB3 3xPhospho [S389(100); S391(100); S393(100)]	1	1307.49461	High	High	0.0002606	0.0007051	2.95
False	High	[K].LGVSVSPSRAR.[R]	1xPhospho [S6(99.6)]	0.00144065	0.000337985	1	1	1	Q86VM9	Q86VM9 [529-539]	Q86VM9 1xPhospho [S534(99.6)]	1	1208.61471	High	High	0.0002606	0.0006975	2.11
False	High	[R].RLSQPESAEK.[H]	1xDehydrated [S3(100)]	0.00108469	0.000337985	1	1	1	Q9UKV3	Q9UKV3 [708-717]	Q9UKV3 1xDehydrated [S710(100)]	1	1126.58511	High	High	0.0002606	0.0005862	1.7
False	High	[K].KGLTPSQIGVILR.[D]	1xPhospho [T4(99.3)]	0.00110371	0.000337985	1	1	1	P62277	P62277 [43-55]	P62277 1xPhospho [T46(99.3)]	1	1461.81889	High	High	0.0002606	0.0005928	2.26
False	High	[K].MDSDEDEKEGEEEK.[V]	1xPhospho [S3(100)]	0.00390041	0.000337985	1	1	2	Q96ST2	Q96ST2 [375-388]	Q96ST2 1xPhospho [S377(100)]	1	1749.60446	High	High	0.0002606	0.001458	1.44
False	High	[R].IGVITNR.[E]		0.00794397	0.000337985	1	1	1	P62701	P62701 [192-198]		0	772.46756	High	High	0.0002836	0.002785	1.95
False	High	[R].RLSLDIQSPPNIGLRR.[S]	1xPhospho [S3(100)]	0.00325953	0.000337985	1	1	1	Q9NSI6	Q9NSI6 [694-709]	Q9NSI6 1xPhospho [S696(100)]	2	1915.02732	High	High	0.0002606	0.001258	2.8
False	High	[R].FEGTTSLGEVR.[T]	1xPhospho [S6(99.6)]	0.00374549	0.000337985	1	1	1	Q4G0F5	Q4G0F5 [314-324]	Q4G0F5 1xPhospho [S319(99.6)]	0	1275.56167	High	High	0.0002606	0.001409	2.02
False	High	[K].FFQELFDSELASQATAEFEK.[A]		0.00137543	0.000337985	1	1	1	P40855	P40855 [70-89]		0	2337.09213	High	High	0.0002606	0.0006767	1.25
False	High	[R].FEGLSPLQR.[H]	1xPhospho [S5(100)]	0.00219859	0.000337985	1	1	1	Q9Y3E2	Q9Y3E2 [77-85]	Q9Y3E2 1xPhospho [S81(100)]	0	1126.52925	High	High	0.0002606	0.0009295	2.88
False	High	[K].LDHEGVTSPK.[NS]	1xPhospho [T/S]	0.00683649	0.000337985	1	2	2	O15417	O15417 [2464-2473]		0	1162.514	High	High	0.0002836	0.0024	1.51
False	High	[-].MDNYADLSDTELTTLLRR.[Y]	1xAcetyl [N-Term]; 1xPhospho [S8(100)]	0.00394584	0.000337985	1	1	2	P50402	P50402 [1-18]	P50402 1xAcetyl [N-Term]; 1xPhospho [S8(100)]	1	2249.01555	High	High	0.0002606	0.00147	1.33
False	High	[R].RLSSLRASTSK.[S]	3xPhospho [S3(100); S4(100); S8(99.6)]	0.00211125	0.000337985	1	1	2	P62753	P62753 [233-243]	P62753 3xPhospho [S235(100); S236(100); S240(99.6)]	2	1445.59505	High	High	0.0002606	0.0009045	3.07
False	High	[R].RLSSQDVLR.[C]	1xPhospho [S3(100)]	0.00307615	0.000337985	1	1	2	Q92794	Q92794 [1087-1095]	Q92794 1xPhospho [S1089(100)]	1	1153.57251	High	High	0.0002606	0.001198	2.5
False	High	[K].LGVSVSPSR.[A]	1xPhospho [S]; 1xDehydrated [S4(99.7)]	0.00160821	0.000337985	1	1	1	Q86VM9	Q86VM9 [529-537]	Q86VM9 1xDehydrated [S532(99.7)]	0	963.46592	High	High	0.0002606	0.0007488	2.46
False	High	[R].IDGPPTPASLR.[F]	1xPhospho [T6(100)]	0.0067971	0.000337985	1	1	1	O94913	O94913 [780-790]	O94913 1xPhospho [T785(100)]	0	1203.57693	High	High	0.0002836	0.002395	2.16
False	High	[-].MDLFGDLPEPERSPRPAAGKEAQK.[G]	1xAcetyl [N-Term]; 1xPhospho [S13(100)]	0.00474886	0.000337985	1	1	1	Q9H0C8	Q9H0C8 [1-24]	Q9H0C8 1xAcetyl [N-Term]; 1xPhospho [S13(100)]	2	2761.30151	High	High	0.0002836	0.001726	2.12
False	High	[-].MEEPQSDPSVEPPLSQETFSDLWK.[L]	2xPhospho [S6(100); S9(100)]	0.00472145	0.000337985	1	1	1	P04637	P04637 [1-24]	P04637 2xPhospho [S6(100); S9(100)]	0	2936.19848	High	High	0.0002836	0.001716	1.56
False	High	[K].KGLNVIGASDQSPLQSPSNLRDNPFR.[T]	1xPhospho [S16(99)]	0.00260061	0.000337985	1	1	1	Q9HAU0	Q9HAU0 [922-947]	Q9HAU0 1xPhospho [S937(99)]	2	2890.42071	High	High	0.0002606	0.001054	3.09
False	High	[R].RLQNRISEDVEER.[L]	1xPhospho [S7(100)]	0.00313005	0.000337985	1	1	1	P55081	P55081 [88-100]	P55081 1xPhospho [S94(100)]	2	1723.8123	High	High	0.0002606	0.001219	2.09
False	High	[R].IGSKGNQIFVR.[N]	1xPhospho [S3(100)]	0.00536247	0.000337985	1	1	2	Q9P2K5	Q9P2K5 [518-528]	Q9P2K5 1xPhospho [S520(100)]	1	1298.66166	High	High	0.0002836	0.00192	1.97
False	High	[R].IGSGVER.[M]	1xPhospho [S3(100)]	0.00238425	0.000337985	1	1	1	P52272	P52272 [479-485]	P52272 1xPhospho [S481(100)]	0	797.35531	High	High	0.0002606	0.0009883	1.89
False	High	[K].RPASVSSSAAVEHEQR.[E]	1xPhospho [S4(95.3)]	0.00720133	0.000337985	1	1	1	Q7Z5L9	Q7Z5L9 [237-252]	Q7Z5L9 1xPhospho [S240(95.3)]	0	1790.81812	High	High	0.0002836	0.002531	1.71
False	High	[R].RLQDSFASETNLDFR.[S]	1xPhospho [S5(100)]	0.00246855	0.000337985	1	1	1	Q92621	Q92621 [1935-1949]	Q92621 1xPhospho [S1939(100)]	1	1878.83818	High	High	0.0002606	0.001013	2.0
False	High	[K].LDSPYFR.[H]	1xPhospho [S3(100)]	0.00634166	0.000337985	1	1	1	Q9HCM7	Q9HCM7 [485-491]	Q9HCM7 1xPhospho [S487(100)]	0	977.41282	High	High	0.0002836	0.002241	1.9
False	High	[K].LGSALLIR.[D]	1xPhospho [S3(100)]	0.00376724	0.000337985	1	1	2	Q14993	Q14993 [79-86]	Q14993 1xPhospho [S81(100)]	0	922.51214	High	High	0.0002606	0.001412	2.18
False	High	[-].MATGANATPLDFPSK.[K]	1xMet-loss+Acetyl [N-Term]; 1xPhospho [T8(100)]	0.00422972	0.000337985	1	1	1	Q15637	Q15637 [1-15]	Q15637 1xMet-loss+Acetyl [N-Term]; 1xPhospho [T8(100)]	0	1511.67777	High	High	0.0002836	0.001558	2.42
False	High	[R].RPAPAVSPGSWKPGPPGSPRPWK.[S]	1xPhospho [S7(100)]	0.00261571	0.000337985	1	1	3	Q96JM3	Q96JM3 [302-324]	Q96JM3 1xPhospho [S308(100)]	0	2489.26017	High	High	0.0002606	0.00106	3.48
False	High	[-].MAATASAGAGGIDGKPRTSPK.[S]	1xMet-loss+Acetyl [N-Term]; 1xPhospho [T/S]	0.00230284	0.000337985	1	1	1	Q02978	Q02978 [1-21]	Q02978 1xMet-loss+Acetyl [N-Term]	1	1934.93315	High	High	0.0002606	0.000962	2.2
False	High	[-].MATEIGSPPRFFHMPR.[F]	1xMet-loss+Acetyl [N-Term]; 1xPhospho [T/S]	0.00699632	0.000337985	1	1	4	Q9C0J8	Q9C0J8 [1-16]	Q9C0J8 1xMet-loss+Acetyl [N-Term]; 1xPhospho [S7(99.4)]	1	1864.85642	High	High	0.0002836	0.002455	2.24
False	High	[R].HVSPVTPPREVPIYANR.[F]	1xPhospho [T6(100)]	0.0046942	0.000337985	1	1	2	Q13443	Q13443 [756-772]	Q13443 1xPhospho [T761(100)]	1	2012.01134	High	High	0.0002836	0.00171	2.21
False	High	[K].KAKPAMPQDSVPSPR.[S]	1xOxidation [M6]; 1xPhospho [S13(100)]	0.003222	0.000337985	1	1	2	P53396	P53396 [469-483]	P53396 1xPhospho [S481(100)]	1	1704.81388	High	High	0.0002606	0.001245	2.6
False	High	[R].EYGSPLKAYTPVVVTLWYR.[A]	2xPhospho [Y/S/T]	0.00227632	0.000337985	1	1	1	P21127	P21127 [586-604]		1	2402.12333	High	High	0.0002606	0.0009527	1.44
False	High	[R].RLPSSPASPSPK.[G]	1xPhospho [S8(99.7)]	0.00477642	0.000337985	1	1	1	Q9H4G0	Q9H4G0 [537-548]	Q9H4G0 1xPhospho [S544(99.7)]	1	1303.64059	High	High	0.0002836	0.001736	2.19
False	High	[R].LDSQPQETSPELPR.[R]	1xDehydrated [S/T]	0.00699632	0.000337985	1	1	1	O14545	O14545 [407-420]		0	1578.77583	High	High	0.0002836	0.002454	1.85
False	High	[R].RPHFPQFSYSASGTA.[-]	1xPhospho [T14(100)]	0.00280394	0.000337985	1	1	1	P31749	P31749 [466-480]	P31749 1xPhospho [T479(100)]	0	1732.74791	High	High	0.0002606	0.001117	3.16
False	High	[R].EYFTFPASK.[S]		0.00494519	0.000337985	1	1	1	P55196	P55196 [1229-1237]		0	1089.52514	High	High	0.0002836	0.001784	1.79
False	High	[-].MAATDLERFSNAEPEPR.[S]	1xMet-loss+Acetyl [N-Term]; 1xPhospho [S10(98.9)]	0.00660351	0.000337985	1	1	1	Q92599	Q92599 [1-17]	Q92599 1xMet-loss+Acetyl [N-Term]; 1xPhospho [S10(98.9)]	1	1924.84366	High	High	0.0002836	0.002333	2.18
False	High	[R].LDSQKHIDFSLR.[S]	1xPhospho [S3(100)]	0.00149159	0.000337985	1	1	1	P46781	P46781 [151-162]	P46781 1xPhospho [S153(100)]	1	1538.73628	High	High	0.0002606	0.0007126	2.56
False	High	[K].KFNSLPQYSPVTFDRK.[C]	1xPhospho [S9(100)]	0.00122499	0.000337985	1	1	2	Q8WY36	Q8WY36 [696-711]	Q8WY36 1xPhospho [S704(100)]	2	2006.97355	High	High	0.0002606	0.0006313	3.24
False	High	[K].FALKVDSPDVKR.[C]	1xPhospho [S7(100)]	0.00238425	0.000337985	1	1	2	Q7Z4V5	Q7Z4V5 [484-495]	Q7Z4V5 1xPhospho [S490(100)]	2	1454.74031	High	High	0.0002606	0.0009872	1.87
False	High	[K].RLQSIGTENTEENRR.[F]	1xPhospho [S4(100)]	0.00316651	0.000337985	1	1	1	P04075	P04075 [43-57]	P04075 1xPhospho [S46(100)]	2	1882.87669	High	High	0.0002606	0.00123	2.3
False	High	[K].LDPPPSPHSNR.[K]	1xPhospho [S6(100)]	0.00351437	0.000337985	1	1	3	Q96P47	Q96P47 [533-543]	Q96P47 1xPhospho [S538(100)]	0	1296.57324	High	High	0.0002606	0.001338	1.87
False	High	[K].LDPSEVYLK.[S]	1xPhospho [Y7(100)]	0.00158051	0.000337985	1	1	1	Q5TCQ9	Q5TCQ9 [702-710]	Q5TCQ9 1xPhospho [Y708(100)]	0	1143.53333	High	High	0.0002606	0.0007418	1.87
False	High	[K].MEGSDFESSGGR.[G]	1xPhospho [S4(100)]	0.00591657	0.000337985	1	1	1	Q8WYH8	Q8WYH8 [115-126]	Q8WYH8 1xPhospho [S118(100)]	0	1338.46679	High	High	0.0002836	0.002102	1.96
False	High	[R].RMSGEPIQTVESIR.[V]	1xOxidation [M2]; 1xPhospho [S3(100)]	0.00269255	0.000337985	1	1	1	Q5VT52	Q5VT52 [1097-1110]	Q5VT52 1xPhospho [S1099(100)]	1	1698.78806	High	High	0.0002606	0.001081	2.43
False	High	[R].FDPFGPIGTSPPGPNPDHLPPPGYDDMYL.[-]	1xPhospho [S10(98.7)]	0.00430382	0.000337985	1	1	3	Q92530	Q92530 [243-271]	Q92530 1xPhospho [S252(98.7)]	0	3190.39038	High	High	0.0002836	0.001585	1.77
False	High	[K].MDGKESKGSPVFLPR.[K]	1xOxidation [M1]; 1xPhospho [S9(100)]	0.00453398	0.000337985	1	1	3	Q9NYV4	Q9NYV4 [415-429]	Q9NYV4 1xPhospho [S423(100)]	2	1743.81355	High	High	0.0002836	0.001661	2.54
False	High	[K].IHSPIIR.[S]	1xPhospho [S3(100)]	0.0041329	0.000337985	1	1	4	O60885	O60885 [1115-1121]	O60885 1xPhospho [S1117(100)]	0	915.48118	High	High	0.0002836	0.001533	2.32
False	High	[R].IGSPLSPK.[K]	2xPhospho [S3(100); S6(100)]	0.005061	0.000337985	1	1	1	Q659C4	Q659C4 [338-345]	Q659C4 2xPhospho [S340(100); S343(100)]	0	958.40464	High	High	0.0002836	0.001828	2.44
False	High	[-].MAAPPARADADPSPTSPPTAR.[D]	1xMet-loss+Acetyl [N-Term]; 1xPhospho [S16(99.2)]	0.00200404	0.000337985	1	1	4	Q9NWZ5	Q9NWZ5 [1-21]	Q9NWZ5 1xMet-loss+Acetyl [N-Term]; 1xPhospho [S16(99.2)]	1	2067.94952	High	High	0.0002606	0.0008717	2.89
False	High	[R].FALVTPK.[K]	1xPhospho [T5(100)]	0.00147441	0.000337985	1	1	1	P49792	P49792 [1408-1414]	P49792 1xPhospho [T1412(100)]	0	855.43758	High	High	0.0002606	0.0007078	2.62
False	High	[R].FAVPTYAAK.[Q]	1xPhospho [T/Y]	0.00448179	0.000337985	1	1	2	Q13443	Q13443 [773-781]		0	1047.49107	High	High	0.0002836	0.001641	1.76
False	High	[R].IGSMSSVTSNKETDPPPPLTR.[S]	1xOxidation [M4]; 1xPhospho [S3(99)]	0.00160821	0.000337985	1	1	1	P28290	P28290 [268-288]	P28290 1xPhospho [S270(99)]	1	2310.06832	High	High	0.0002606	0.0007507	2.13
False	High	[-].MAVSTGVKVPR.[N]	1xMet-loss+Acetyl [N-Term]; 1xPhospho [S4(99.5)]	0.00368099	0.000337985	1	1	1	Q15819	Q15819 [1-11]	Q15819 1xMet-loss+Acetyl [N-Term]; 1xPhospho [S4(99.5)]	1	1135.5871	High	High	0.0002606	0.001387	2.83
False	High	[R].IDSKDSASELLGLDFGEK.[L]	2xPhospho [S]	0.00509037	0.000337985	1	1	1	Q96S38	Q96S38 [603-620]		1	2083.88724	High	High	0.0002836	0.001831	2.4
False	High	[R].LGSLSER.[L]	1xPhospho [S3(100)]	0.00568182	0.000337985	1	1	1	O60664	O60664 [239-245]	O60664 1xPhospho [S241(100)]	0	841.38152	High	High	0.0002836	0.002029	2.19
False	High	[K].IHSPIPDMSK.[F]	1xPhospho [S3(100)]	0.00252639	0.000337985	1	1	1	Q6NZY4	Q6NZY4 [656-665]	Q6NZY4 1xPhospho [S658(100)]	0	1204.54319	High	High	0.0002606	0.001031	1.66
False	High	[K].RLSEGRGLPPPPR.[G]	1xPhospho [S3(100)]	0.00316651	0.000337985	1	1	1	Q14151	Q14151 [830-842]	Q14151 1xPhospho [S832(100)]	2	1511.78424	High	High	0.0002606	0.001226	2.15
False	High	[R].LGSLSAR.[SI]	1xPhospho [S3(100)]	0.00160821	0.000337985	1	2	4	Q5SW79	Q5SW79 [1158-1164]	Q5SW79 1xPhospho [S1160(100)]	0	783.37605	High	High	0.0002606	0.0007512	2.37
False	High	[R].RLSDKGLK.[A]	1xPhospho [S3(100)]	0.00138342	0.000337985	1	1	1	Q00839	Q00839 [24-31]	Q00839 1xPhospho [S26(100)]	2	996.52377	High	High	0.0002606	0.0006816	2.51
False	High	[-].MAAEDELQLPR.[L]	1xMet-loss+Acetyl [N-Term]	0.00324071	0.000337985	1	1	1	P78318	P78318 [1-11]	P78318 1xMet-loss+Acetyl [N-Term]	0	1183.59534	High	High	0.0002606	0.001253	1.5
False	High	[-].MAYAYLFK.[Y]	1xMet-loss+Acetyl [N-Term]; 1xPhospho [Y3(100)]	0.00345385	0.000337985	1	1	1	P61019	P61019 [1-8]	P61019 1xMet-loss+Acetyl [N-Term]; 1xPhospho [Y3(100)]	0	997.44306	High	High	0.0002606	0.001318	1.72
False	High	[K].ETRISFVEEDVHPK.[W]	1xPhospho [T2(100)]	0.00341408	0.000337985	1	1	1	Q8WYP5	Q8WYP5 [1228-1241]	Q8WYP5 1xPhospho [T1229(100)]	1	1765.81566	High	High	0.0002606	0.001307	1.94
False	High	[R].IDHYRHTAAQLGEK.[L]	1xPhospho [Y4(99.2)]	0.00609014	0.000337985	1	1	1	P55011	P55011 [224-237]	P55011 1xPhospho [Y227(99.2)]	1	1718.80101	High	High	0.0002836	0.002154	1.59
False	High	[R].RRHSHSHSPMSTR.[R]	1xOxidation [M10]; 3xPhospho [S4(100); S6(100); S8(100)]	0.00483203	0.000337985	1	1	11	P62995	P62995 [92-104]	P62995 3xPhospho [S95(100); S97(100); S99(100)]	2	1831.66086	High	High	0.0002836	0.00175	1.72
False	High	[R].LKTEEGEIDYSAEEGENR.[R]	1xPhospho [S11(100)]	0.00112958	0.000337985	1	1	1	Q8WVV9	Q8WVV9 [25-42]	Q8WVV9 1xPhospho [S35(100)]	1	2148.89688	High	High	0.0002606	0.0006006	2.37
False	High	[K].LFIGGLSFETTEESLRNYYEQWGK.[L]		0.00110371	0.000337985	1	1	2	P22626	P22626 [23-46]		1	2867.38865	High	High	0.0002606	0.0005927	2.9
False	High	[R].ESIESEIR.[R]		0.00443021	0.000337985	1	1	1	P55072	P55072 [701-708]		0	962.47892	High	High	0.0002836	0.001624	1.73
False	High	[K].ESKGSPVFLPR.[K]	1xPhospho [S2(99.5)]	0.00192443	0.000337985	1	1	4	Q9NYV4	Q9NYV4 [419-429]	Q9NYV4 1xPhospho [S420(99.5)]	1	1296.63478	High	High	0.0002606	0.0008485	2.2
False	High	[K].LEQQQSAGGDAEGGGDDGDEVPQIDAYELLEAVEILSK.[L]		0.00530078	0.000337985	1	1	1	Q14008	Q14008 [242-279]		0	3945.83598	High	High	0.0002836	0.001897	1.29
False	High	[K].FLPISSTPQPER.[R]	1xPhospho [S/T]	0.00365974	0.000337985	1	1	1	Q08AE8	Q08AE8 [503-514]		0	1451.69302	High	High	0.0002606	0.001382	2.33
False	High	[K].ESKEEETSIDVAGKPNEVTK.[A]	1xPhospho [S2(100)]	0.007285	0.000337985	1	1	1	P53985	P53985 [460-479]	P53985 1xPhospho [S461(100)]	1	2270.04354	High	High	0.0002836	0.002554	2.06
False	High	[K].LFIGGLNTETNEK.[A]		0.0076294	0.000337985	2	2	1	P38159; Q96E39	P38159 [10-22]; Q96E39 [10-22]		0	1435.74273	High	High	0.0002836	0.002678	1.97
False	High	[R].LKTEEGEIDYSAEEGENRR.[E]	1xPhospho [S11(100)]	0.00173395	0.000337985	1	1	2	Q8WVV9	Q8WVV9 [25-43]	Q8WVV9 1xPhospho [S35(100)]	2	2304.99799	High	High	0.0002606	0.0007897	2.69
False	High	[R].LATALQK.[L]		0.00703685	0.000337985	2	4	1	P67936; P06753	P67936 [70-76]; P06753 [107-113]		0	744.46142	High	High	0.0002836	0.002478	1.29
False	High	[R].MEVDRSPGLPMSDLK.[T]	2xOxidation [M1; M11]; 1xPhospho [S6(100)]	0.00140766	0.000337985	1	1	1	Q6WCQ1	Q6WCQ1 [614-628]	Q6WCQ1 1xPhospho [S619(100)]	1	1786.77511	High	High	0.0002606	0.0006884	2.17
False	High	[K].KEPVAGSPFER.[R]	1xPhospho [S7(100)]	0.00125371	0.000337985	1	1	2	Q96JB3	Q96JB3 [342-352]	Q96JB3 1xPhospho [S348(100)]	1	1296.59839	High	High	0.0002606	0.0006397	2.39
False	High	[K].LASVPEYR.[Y]	1xPhospho [Y7(100)]	0.00483203	0.000337985	1	1	1	P85037	P85037 [457-464]	P85037 1xPhospho [Y463(100)]	0	1014.46559	High	High	0.0002836	0.001754	1.91
False	High	[R].IEQYATR.[L]	1xPhospho [Y4(100)]	0.00309401	0.000337985	1	1	1	P46939	P46939 [3194-3200]	P46939 1xPhospho [Y3197(100)]	0	960.41864	High	High	0.0002606	0.001206	1.05
False	High	[R].RSSFSEGQTLTVTSGAK.[K]	1xPhospho [S/T]	0.00545635	0.000337985	1	1	1	Q92622	Q92622 [386-402]		1	1835.8535	High	High	0.0002836	0.00195	2.42
False	High	[K].IFKLGSEK.[K]	1xPhospho [S6(100)]	0.00193561	0.000337985	1	1	2	Q9H2G2	Q9H2G2 [9-16]	Q9H2G2 1xPhospho [S14(100)]	1	1001.50672	High	High	0.0002606	0.0008512	2.63
False	High	[R].RSSKSFSLDEPPLFIPDNIATIR.[R]	2xPhospho [S/T]	0.00370237	0.000337985	1	1	2	Q92576	Q92576 [676-698]		2	2763.31544	High	High	0.0002606	0.001397	2.57
False	High	[R].LERLSASSSISSADLFEEPR.[K]	1xPhospho [S]	0.0046942	0.000337985	1	1	1	Q9NP61	Q9NP61 [447-466]		1	2274.06495	High	High	0.0002836	0.001704	1.99
False	High	[K].ESEIIDFFLGASLKDEVLK.[I]		0.00174402	0.000337985	1	1	2	P15880	P15880 [90-108]		1	2153.13763	High	High	0.0002606	0.0007926	2.01
False	High	[-].MALSVPGYSPGFR.[K]	1xMet-loss+Acetyl [N-Term]; 1xPhospho [S9(100)]	0.00497389	0.000337985	1	1	1	Q9NYP3	Q9NYP3 [1-13]	Q9NYP3 1xMet-loss+Acetyl [N-Term]; 1xPhospho [S9(100)]	0	1372.62969	High	High	0.0002836	0.001795	2.73
False	High	[R].LEPVYSPPGSPPPGDPR.[I]	2xPhospho [S6(100); S10(100)]	0.00139954	0.000337985	1	1	4	O75676	O75676 [338-354]	O75676 2xPhospho [S343(100); S347(100)]	0	1921.81329	High	High	0.0002606	0.000685	3.03
False	High	[K].RSRSGEGEVSGLMR.[K]	1xPhospho [S4(99.3)]	0.00254106	0.000337985	1	1	1	Q13263	Q13263 [470-483]	Q13263 1xPhospho [S473(99.3)]	2	1600.72613	High	High	0.0002606	0.001036	2.46
False	High	[K].RSRPTSFADELAAR.[I]	1xPhospho [T/S]	0.00509037	0.000337985	2	2	1	Q9Y4E1; Q641Q2	Q9Y4E1 [283-296]; Q641Q2 [283-296]		1	1656.78536	High	High	0.0002836	0.001839	1.41
False	High	[R].LFSFFSR.[D]	1xPhospho [S3(100)]	0.00588246	0.000337985	1	1	1	Q5EBL4	Q5EBL4 [356-362]	Q5EBL4 1xPhospho [S358(100)]	0	983.43865	High	High	0.0002836	0.002086	1.72
False	High	[R].RHVTLPSSPR.[S]	1xPhospho [S/T]	0.00162694	0.000337985	1	1	2	Q5T4S7	Q5T4S7 [2712-2721]		1	1229.61505	High	High	0.0002606	0.0007569	2.06
False	High	[R].RSGSPLEKDSDGLR.[L]	1xPhospho [S]	0.00177458	0.000337985	1	1	1	Q9NRA8	Q9NRA8 [135-148]		2	1596.73774	High	High	0.0002606	0.0008025	2.28
False	High	[R].RSKSDGEAKPEPSPSPR.[I]	2xPhospho [S4(99.3); S15(99.3)]	0.0039918	0.000337985	1	1	2	P26358	P26358 [140-156]	P26358 2xPhospho [S143(99.3); S154(99.3)]	2	1984.85253	High	High	0.0002606	0.001489	2.75
False	High	[K].RSLTSSLENIFSR.[G]	1xPhospho [T/S]	0.00634166	0.000337985	1	1	3	O60343	O60343 [565-577]		1	1589.76831	High	High	0.0002836	0.002239	2.15
False	High	[R].RSNSSEALLVDR.[A]	1xPhospho [S]	0.00415689	0.000337985	1	1	1	Q96HB5	Q96HB5 [357-368]		1	1426.6686	High	High	0.0002836	0.00154	2.19
False	High	[-].MADSSPALSLR.[E]	1xMet-loss+Acetyl [N-Term]; 1xPhospho [S5(100)]	0.005061	0.000337985	1	1	1	Q8IV50	Q8IV50 [1-11]	Q8IV50 1xMet-loss+Acetyl [N-Term]; 1xPhospho [S5(100)]	0	1138.51399	High	High	0.0002836	0.001827	1.97
False	High	[R].RLAAQESSETEDMSVPR.[G]	1xOxidation [M13]; 1xPhospho [S/T]	0.00435393	0.000337985	1	1	1	Q641Q2	Q641Q2 [1047-1063]		1	2001.85833	High	High	0.0002836	0.0016	2.1
False	High	[R].RSPSPKPTKVHIGR.[L]	2xPhospho [S2(100); S4(100)]	0.00137543	0.000337985	1	1	3	Q15287	Q15287 [154-167]	Q15287 2xPhospho [S155(100); S157(100)]	2	1719.84553	High	High	0.0002606	0.0006784	1.97
False	High	[K].ESEKTAESQTPTPSATSFFSGK.[S]	1xPhospho [S2(98.3)]	0.00316651	0.000337985	1	1	1	P55265	P55265 [592-613]	P55265 1xPhospho [S593(98.3)]	1	2397.04936	High	High	0.0002606	0.001229	2.2
False	High	[K].RHSVVAGGGGGEGR.[K]	1xPhospho [S3(100)]	0.00223712	0.000337985	1	1	1	Q6PKG0	Q6PKG0 [1038-1051]	Q6PKG0 1xPhospho [S1040(100)]	1	1375.62265	High	High	0.0002606	0.0009431	1.2
False	High	[R].RSPSPYYSR.[YG]	2xPhospho [S2(100); S4(100)]	0.00365974	0.000337985	2	2	3	Q13595; P62995	Q13595 [259-267]; P62995 [263-271]	Q13595 2xPhospho [S260(100); S262(100)]; P62995 2xPhospho [S264(100); S266(100)]	1	1272.48099	High	High	0.0002606	0.00138	2.05
False	High	[K].KKDLSLEEIQK.[K]	1xPhospho [S5(100)]	0.00359672	0.000337985	1	2	1	P16949	P16949 [42-52]	P16949 1xPhospho [S46(100)]	2	1410.72399	High	High	0.0002606	0.001362	2.05
False	High	[R].LENSVSAPEPDISEEELSPEVIVEK.[H]	2xPhospho [S13(97.6); S18(100)]	0.00119694	0.000337985	1	1	1	Q99676	Q99676 [105-129]	Q99676 2xPhospho [S117(97.6); S122(100)]	0	2899.2785	High	High	0.0002606	0.0006225	2.43
False	High	[R].RSPTKSSLDYR.[R]	1xPhospho [S2(99.6)]	0.00193561	0.000337985	1	1	4	Q96PK6	Q96PK6 [626-636]	Q96PK6 1xPhospho [S627(99.6)]	2	1389.65222	High	High	0.0002606	0.0008499	2.06
False	High	[K].IKSEHPGLSIGDTAK.[K]	1xPhospho [S9(100)]	0.00394584	0.000337985	1	1	1	P26583	P26583 [113-127]	P26583 1xPhospho [S121(100)]	1	1632.79928	High	High	0.0002606	0.00147	1.75
False	High	[-].MADVLDLHEAGGEDFAMDEDGDESIHKLKEK.[A]	1xMet-loss+Acetyl [N-Term]; 1xPhospho [S24(100)]	0.00148298	0.000337985	1	1	2	Q9Y5S9	Q9Y5S9 [1-31]	Q9Y5S9 1xMet-loss+Acetyl [N-Term]; 1xPhospho [S24(100)]	2	3435.4934	High	High	0.0002606	0.0007125	2.56
False	High	[R].RSPVSTRPLPSASQK.[A]	1xPhospho [S2(100)]	0.00472145	0.000337985	1	1	1	Q8ND56	Q8ND56 [215-229]	Q8ND56 1xPhospho [S216(100)]	1	1690.86361	High	High	0.0002836	0.001717	1.75
False	High	[K].LEPQELSPLSATVFPK.[V]	1xDehydrated [S7(100)]	0.005061	0.000337985	2	2	1	Q9H869; Q3T8J9	Q9H869 [705-720]; Q3T8J9 [1249-1264]	Q9H869 1xDehydrated [S711(100)]; Q3T8J9 1xDehydrated [S1255(100)]	0	1737.94216	High	High	0.0002836	0.001825	1.62
False	High	[-].MAEASPHPGR.[Y]	1xMet-loss+Acetyl [N-Term]; 1xPhospho [S5(100)]	0.00767357	0.000337985	1	1	1	Q9BV68	Q9BV68 [1-10]	Q9BV68 1xMet-loss+Acetyl [N-Term]; 1xPhospho [S5(100)]	0	1043.4306	High	High	0.0002836	0.002682	2.35
False	High	[R].RSPSPYYSR.[YG]	1xPhospho [S2(99.7)]; 1xDehydrated [S4(99.7)]	0.00612545	0.000337985	2	2	1	Q13595; P62995	Q13595 [259-267]; P62995 [263-271]	Q13595 1xPhospho [S260(99.7)]; 1xDehydrated [S262(99.7)]; P62995 1xPhospho [S264(99.7)]; 1xDehydrated [S266(99.7)]	1	1174.5041	High	High	0.0002836	0.002167	1.54
False	High	[R].ESQLAHIKDEPPPLSPAPLTPATPSSLDPFFSR.[E]	3xPhospho [S15(100); T20(100); T23(100)]	0.0029711	0.000337985	1	1	2	Q7Z6Z7	Q7Z6Z7 [3905-3937]	Q7Z6Z7 3xPhospho [S3919(100); T3924(100); T3927(100)]	1	3782.71557	High	High	0.0002606	0.001169	2.0
False	High	[R].MALLQEFASRPLGAAPQAEHQGLPVPGSPGGQK.[W]	1xPhospho [S28(100)]	0.00277165	0.000337985	1	1	1	Q9Y4F5	Q9Y4F5 [628-660]	Q9Y4F5 1xPhospho [S655(100)]	0	3419.69298	High	High	0.0002606	0.001106	2.94
False	High	[R].RSSLSSHSHQSQIYR.[S]	1xPhospho [S3(99.2)]	0.00177458	0.000337985	1	1	1	O15027	O15027 [1367-1381]	O15027 1xPhospho [S1369(99.2)]	1	1852.845	High	High	0.0002606	0.0008003	2.48
False	High	[R].IKYSVGSLSPVSASVLKK.[T]	2xPhospho [S/Y]	0.00327846	0.000337985	1	1	1	Q9UBU7	Q9UBU7 [351-368]		2	2023.02764	High	High	0.0002606	0.001265	1.98
False	High	[K].LLAASGSNSPTR.[S]	1xPhospho [S/T]	0.00192443	0.000337985	1	1	1	Q9NS37	Q9NS37 [8-19]		0	1253.58856	High	High	0.0002606	0.0008468	2.53
False	High	[K].LASPMKPVPGTPPSSK.[A]	1xOxidation [M5]; 2xPhospho [S3(100); T11(99.2)]	0.00602011	0.000337985	1	1	2	Q15648	Q15648 [1205-1220]	Q15648 2xPhospho [S1207(100); T1215(99.2)]	0	1769.79447	High	High	0.0002836	0.002136	2.44
False	High	[K].LLADQAEAR.[R]		0.00192443	0.000337985	1	1	1	P84098	P84098 [154-162]		0	986.52653	High	High	0.0002606	0.0008455	2.12
False	High	[R].RTDALTSSPGR.[D]	1xPhospho [S8(99.6)]	0.00313005	0.000337985	1	1	4	P49736	P49736 [34-44]	P49736 1xPhospho [S41(99.6)]	1	1240.56816	High	High	0.0002606	0.001214	2.04
False	High	[R].ERSPGRLFEDSSR.[G]	1xPhospho [S3(100)]	0.00178489	0.000337985	1	1	1	O14578	O14578 [1991-2003]	O14578 1xPhospho [S1993(100)]	2	1615.72242	High	High	0.0002606	0.0008047	2.36
False	High	[R].RTEPILESPLQR.[T]	1xPhospho [S8(100)]	0.00626876	0.000337985	1	1	1	Q9UKE5	Q9UKE5 [713-724]	Q9UKE5 1xPhospho [S720(100)]	1	1518.76758	High	High	0.0002836	0.002216	2.76
False	High	[-].MAFKDTGKTPVEPEVAIHR.[I]	1xMet-loss+Acetyl [N-Term]	0.0031849	0.000337985	1	1	1	P60866	P60866 [1-19]	P60866 1xMet-loss+Acetyl [N-Term]	2	2037.07636	High	High	0.0002606	0.001236	1.72
False	High	[R].RTFSLTEVR.[G]	1xPhospho [S4(100)]	0.00109099	0.000337985	1	1	1	O95239	O95239 [798-806]	O95239 1xPhospho [S801(100)]	1	1188.57726	High	High	0.0002606	0.0005879	2.52
False	High	[K].LLAEALNQVTQRASRR.[S]	1xPhospho [S14(99.1)]	0.00758548	0.000337985	1	1	1	Q05655	Q05655 [286-301]	Q05655 1xPhospho [S299(99.1)]	2	1906.00183	High	High	0.0002836	0.002662	2.27
False	High	[R].ERSKTEEDILR.[A]	1xPhospho [S/T]	0.00196953	0.000337985	1	1	1	Q63HQ0	Q63HQ0 [224-234]		2	1455.68391	High	High	0.0002606	0.0008623	1.62
False	High	[R].RTHSDASDDEAFTTSKTK.[R]	2xPhospho [S4(99.1); S7(99.1)]	0.00401497	0.000337985	1	1	1	Q13017	Q13017 [1170-1187]	Q13017 2xPhospho [S1173(99.1); S1176(99.1)]	2	2156.85331	High	High	0.0002606	0.00149	1.5
False	High	[R].RGSPVPPVPERR.[S]	1xPhospho [S3(100)]	0.00539358	0.000337985	1	1	1	Q6ZRV2	Q6ZRV2 [912-923]	Q6ZRV2 1xPhospho [S914(100)]	2	1426.73147	High	High	0.0002836	0.001936	2.24
False	High	[-].MAEYSYVK.[S]	1xMet-loss+Acetyl [N-Term]; 1xPhospho [Y4(100)]	0.00514962	0.000337985	1	1	1	Q14331	Q14331 [1-8]	Q14331 1xMet-loss+Acetyl [N-Term]; 1xPhospho [Y4(100)]	0	981.39651	High	High	0.0002836	0.001856	1.72
False	High	[K].LASPELER.[L]	1xDehydrated [S3(100)]	0.00254106	0.000337985	2	2	2	P05412; P17535	P05412 [71-78]; P17535 [98-105]	P05412 1xDehydrated [S73(100)]; P17535 1xDehydrated [S100(100)]	0	896.48361	High	High	0.0002606	0.001035	1.79
False	High	[R].RTKSSSEEVLER.[D]	1xPhospho [S4(98.4)]	0.00581481	0.000337985	1	1	1	Q96T83	Q96T83 [690-701]	Q96T83 1xPhospho [S693(98.4)]	2	1500.70538	High	High	0.0002836	0.002066	1.79
False	High	[R].ERSKDFQVK.[K]	1xPhospho [S3(100)]	0.00258559	0.000337985	1	1	2	Q5VUA4	Q5VUA4 [1943-1951]	Q5VUA4 1xPhospho [S1945(100)]	2	1216.57218	High	High	0.0002606	0.001048	1.72
False	High	[K].ERRTPSDDEEDNLFAPPK.[L]	2xPhospho [T4(100); S6(100)]	0.00111657	0.000337985	2	2	2	Q9Y4E1; Q641Q2	Q9Y4E1 [328-345]; Q641Q2 [328-345]	Q9Y4E1 2xPhospho [T331(100); S333(100)]; Q641Q2 2xPhospho [T331(100); S333(100)]	2	2275.92681	High	High	0.0002606	0.0005961	2.56
False	High	[K].KEIPASPSR.[T]	1xPhospho [S6(100)]	0.00656546	0.000337985	1	1	1	Q9NYZ3	Q9NYZ3 [238-246]	Q9NYZ3 1xPhospho [S243(100)]	1	1064.5136	High	High	0.0002836	0.002311	2.94
False	High	[R].KENPSPLFSIKK.[T]	1xPhospho [S5(100)]	0.00403829	0.000337985	1	1	1	Q9P1Y6	Q9P1Y6 [810-821]	Q9P1Y6 1xPhospho [S814(100)]	2	1467.76071	High	High	0.0002836	0.001503	2.3
False	High	[K].IEVEADGQTEEILDSQNLNSRRSPVPAQIAITVPK.[T]	1xPhospho [S/T]	0.005061	0.000337985	1	1	1	O43432	O43432 [473-507]		2	3897.95937	High	High	0.0002836	0.001823	3.38
False	High	[K].IEVKEESPQSK.[A]	1xPhospho [S7(100)]	0.005061	0.000337985	1	1	2	P11171	P11171 [182-192]	P11171 1xPhospho [S188(100)]	1	1353.62975	High	High	0.0002836	0.001822	1.88
False	High	[R].MAGNEALSPTSPFREGRPGEWR.[T]	2xPhospho [S8(100); T/S]	0.00198097	0.000337985	1	1	2	Q86WR7	Q86WR7 [205-226]	Q86WR7 2xPhospho [S212(100); T/S]	1	2605.10546	High	High	0.0002606	0.0008635	3.51
False	High	[R].RHSAQLSSDHIIPLMHLAK.[D]	1xPhospho [S3(100)]	0.00162694	0.000337985	1	1	1	Q9H2Y7	Q9H2Y7 [935-953]	Q9H2Y7 1xPhospho [S937(100)]	1	2234.12638	High	High	0.0002606	0.0007558	2.3
False	High	[R].RHNSSDGFFNNGPLR.[T]	1xPhospho [S]	0.00158969	0.000337985	1	1	1	Q9HC44	Q9HC44 [46-60]		1	1797.78167	High	High	0.0002606	0.0007432	2.18
False	High	[R].RSSLSSHSHQSQIYR.[S]	2xPhospho [S3(99.2); S/Y]	0.00162694	0.000337985	1	1	2	O15027	O15027 [1367-1381]	O15027 2xPhospho [S1369(99.2); S/Y]	1	1932.81133	High	High	0.0002606	0.0007555	2.18
False	High	[R].FIRPSDRNQKNSLSDPNIDR.[I]	1xPhospho [S12(99.5)]	0.0014659	0.000337985	1	1	1	Q9NRY4	Q9NRY4 [578-597]	Q9NRY4 1xPhospho [S589(99.5)]	2	2452.17287	High	High	0.0002606	0.000706	2.77
False	High	[K].LFGAPEPSTIAR.[S]		0.00634166	0.000337985	1	1	1	Q6PKG0	Q6PKG0 [754-765]		0	1258.67901	High	High	0.0002836	0.002237	1.82
False	High	[R].LFFTSVPGGREKEESPQPR.[R]	1xPhospho [S15(100)]	0.0014659	0.000337985	1	1	1	Q96C57	Q96C57 [124-142]	Q96C57 1xPhospho [S138(100)]	2	2241.06997	High	High	0.0002606	0.0007064	2.8
False	High	[R].FLSPEFIPR.[R]	1xPhospho [S3(100)]	0.00159893	0.000337985	1	1	1	P49406	P49406 [75-83]	P49406 1xPhospho [S77(100)]	0	1185.57039	High	High	0.0002606	0.0007482	2.37
False	High	[K].KEGLISQDGSSLEALLR.[T]	1xPhospho [S]	0.00486008	0.000337985	1	1	1	Q92785	Q92785 [108-124]		1	1895.9474	High	High	0.0002836	0.001764	1.61
False	High	[R].RSSQAGDIAAEK.[L]	1xPhospho [S]	0.0036176	0.000337985	1	1	1	Q9C0A6	Q9C0A6 [589-600]		1	1312.58929	High	High	0.0002606	0.001366	2.37
False	High	[-].MAGVSFSGHR.[L]	1xMet-loss+Acetyl [N-Term]; 1xPhospho [S5(100)]	0.00266155	0.000337985	1	1	1	Q16643	Q16643 [1-10]	Q16643 1xMet-loss+Acetyl [N-Term]; 1xPhospho [S5(100)]	0	1039.43569	High	High	0.0002606	0.001072	2.44
False	High	[R].LKTLLVNNNR.[I]		0.00121792	0.000337985	1	1	4	P09661	P09661 [66-75]		1	1184.71098	High	High	0.0002606	0.0006276	2.01
False	High	[K].RHDSDTFPELK.[L]	1xPhospho [S4(100)]	0.00158969	0.000337985	1	1	1	P38398	P38398 [691-701]	P38398 1xPhospho [S694(100)]	1	1424.62059	High	High	0.0002606	0.0007437	2.05
False	High	[R].LESLNIQR.[E]	1xPhospho [S3(100)]	0.00448179	0.000337985	1	1	2	Q14152	Q14152 [582-589]	Q14152 1xPhospho [S584(100)]	0	1052.5136	High	High	0.0002836	0.001643	2.37
False	High	[R].RSSSDEQGLSYSSLK.[N]	1xPhospho [S/Y]	0.00128309	0.000337985	1	1	1	Q9NPH3	Q9NPH3 [554-568]		1	1723.75345	High	High	0.0002606	0.0006495	2.04
False	High	[R].LKVNFSDDSDLEDPVSAEAWLAEEPK.[R]	1xPhospho [S]	0.00551985	0.000337985	1	1	1	Q14674	Q14674 [1391-1416]		1	2984.34487	High	High	0.0002836	0.001972	2.21
False	High	[R].LASSVLR.[C]	1xPhospho [S4(100)]	0.00472145	0.000337985	1	1	1	P84098	P84098 [10-16]	P84098 1xPhospho [S13(100)]	0	825.423	High	High	0.0002836	0.001712	2.31
False	High	[R].RSSTSSEPTPTVK.[T]	1xPhospho [S3(98.4)]	0.00115606	0.000337985	1	1	2	Q69YQ0	Q69YQ0 [830-842]	Q69YQ0 1xPhospho [S832(98.4)]	1	1456.66793	High	High	0.0002606	0.0006089	2.85
False	High	[R].LASSVLR.[C]		0.00241202	0.000337985	1	1	1	P84098	P84098 [10-16]		0	745.45666	High	High	0.0002606	0.0009951	1.84
False	High	[K].IASPVSR.[K]	1xPhospho [S3(100)]	0.00218589	0.000337985	1	1	2	P09884	P09884 [207-213]	P09884 1xPhospho [S209(100)]	0	809.3917	High	High	0.0002606	0.0009274	1.87
False	High	[K].RGSVRGTSAADV.[-]	1xPhospho [S3(100)]	0.00514962	0.000337985	1	1	1	P48739	P48739 [260-271]	P48739 1xPhospho [S262(100)]	2	1255.57905	High	High	0.0002836	0.001854	1.78
False	High	[R].RSSRSSPELTR.[K]	2xPhospho [S6(99.8); S/T]	0.007285	0.000337985	1	1	3	Q9UQ35	Q9UQ35 [1689-1699]	Q9UQ35 2xPhospho [S1694(99.8); S/T]	2	1435.60905	High	High	0.0002836	0.002559	2.26
False	High	[K].RSFSKEVEER.[S]	1xPhospho [S2(99.6)]	0.0032034	0.000337985	1	1	2	Q04637	Q04637 [1184-1193]	Q04637 1xPhospho [S1185(99.6)]	2	1346.61002	High	High	0.0002606	0.001239	1.63
False	High	[-].MADVLDLHEAGGEDFAMDEDGDESIHK.[L]	1xMet-loss+Acetyl [N-Term]; 1xPhospho [S24(100)]	0.00539358	0.000337985	1	1	1	Q9Y5S9	Q9Y5S9 [1-27]	Q9Y5S9 1xMet-loss+Acetyl [N-Term]; 1xPhospho [S24(100)]	0	2937.17682	High	High	0.0002836	0.001932	2.33
False	High	[K].FLNKSPEEPSTPGTVVSSPSISTPPIVPDIQK.[N]	1xPhospho [S/T]	0.00584853	0.000337985	1	1	1	O94913	O94913 [165-196]		1	3428.72366	High	High	0.0002836	0.002084	3.11
False	High	[-].MESRDPAQPMSPGEATQSGARPADR.[Y]	1xAcetyl [N-Term]; 1xOxidation [M10]; 1xPhospho [S11(99.4)]	0.00302317	0.000337985	1	1	3	Q9BQG0	Q9BQG0 [1-25]	Q9BQG0 1xAcetyl [N-Term]; 1xPhospho [S11(99.4)]	1	2780.17638	High	High	0.0002606	0.001183	1.87
False	High	[K].ESYTEEIVSEAESHVSGISR.[I]	1xPhospho [S2(98.7)]	0.00286965	0.000337985	1	1	1	Q5QJE6	Q5QJE6 [133-152]	Q5QJE6 1xPhospho [S134(98.7)]	0	2288.99184	High	High	0.0002606	0.001135	2.05
False	High	[R].LELKASPNVEAPQPHR.[H]	1xPhospho [S6(100)]	0.00316651	0.000337985	1	1	1	P50851	P50851 [1256-1271]	P50851 1xPhospho [S1261(100)]	1	1865.92694	High	High	0.0002606	0.001226	1.92
False	High	[R].FLETDSEEEQEEVNEKK.[T]	2xPhospho [T4(100); S6(100)]	0.00109733	0.000337985	1	1	3	Q76FK4	Q76FK4 [885-901]	Q76FK4 2xPhospho [T888(100); S890(100)]	1	2242.86763	High	High	0.0002606	0.0005898	2.5
False	High	[K].LKISEEDLTPR.[M]	1xPhospho [S4(100)]	0.00121792	0.000337985	1	1	1	O94988	O94988 [724-734]	O94988 1xPhospho [S727(100)]	1	1380.67704	High	High	0.0002606	0.0006294	2.29
False	High	[K].IKEKYIDQEELNK.[T]	1xPhospho [Y5(100)]	0.00179525	0.000337985	2	3	1	P07900; P08238	P07900 [280-292]; P08238 [272-284]	P07900 1xPhospho [Y284(100)]; P08238 1xPhospho [Y276(100)]	2	1729.84081	High	High	0.0002606	0.0008074	1.65
False	High	[R].LGAPALTSR.[Q]		0.00132079	0.000337985	1	1	1	P34897	P34897 [426-434]		0	885.51524	High	High	0.0002606	0.0006597	1.7
False	High	[R].RKSHEAEVLK.[Q]	1xPhospho [S3(100)]	0.00123211	0.000337985	1	1	1	P16949	P16949 [61-70]	P16949 1xPhospho [S63(100)]	2	1276.64093	High	High	0.0002606	0.0006341	2.4
False	High	[K].RKSLSDSESDDSK.[S]	1xPhospho [S3(99.7)]	0.00448179	0.000337985	1	1	2	Q13185	Q13185 [91-103]	Q13185 1xPhospho [S93(99.7)]	2	1533.64284	High	High	0.0002836	0.00164	1.38
False	High	[R].MESPIPILPLPTPDAETEK.[L]	1xOxidation [M1]; 1xPhospho [S3(100)]	0.00357595	0.000337985	1	1	2	Q99719	Q99719 [325-343]	Q99719 1xPhospho [S327(100)]	0	2174.03383	High	High	0.0002606	0.001358	1.42
False	High	[R].RRPGASPTGETPTIEEGEEDEDEASEAEGAR.[A]	2xPhospho [S6(99.9); S25(100)]	0.00374549	0.000337985	1	1	1	P04920	P04920 [108-138]	P04920 2xPhospho [S113(99.9); S132(100)]	1	3432.37482	High	High	0.0002606	0.001405	2.58
False	High	[R].RRSSDEDAAGEPK.[A]	1xPhospho [S]	0.00188037	0.000337985	1	1	1	Q9BUI4	Q9BUI4 [202-214]		2	1497.63294	High	High	0.0002606	0.0008348	1.57
False	High	[R].LDENKGGTESLDP.[-]	1xPhospho [S10(100)]	0.00142406	0.000337985	1	1	2	Q13112	Q13112 [547-559]	Q13112 1xPhospho [S556(100)]	1	1454.60466	High	High	0.0002606	0.0006941	2.71
False	High	[R].METVSNASSSSNPSSPGRIK.[G]	1xOxidation [M1]; 1xPhospho [S/T]	0.00278775	0.000337985	1	1	1	Q9NTI5	Q9NTI5 [1152-1171]		1	2131.93255	High	High	0.0002606	0.001113	2.25
False	High	[K].IFYYFSNSPSKR.[L]	1xPhospho [S8(99.6)]	0.00116953	0.000337985	1	1	1	Q08999	Q08999 [1073-1084]	Q08999 1xPhospho [S1080(99.6)]	1	1588.71957	High	High	0.0002606	0.0006138	2.47
False	High	[K].FLESPSR.[S]	1xPhospho [S4(99.7)]	0.00561647	0.000337985	1	1	3	Q9ULM3	Q9ULM3 [115-121]	Q9ULM3 1xPhospho [S118(99.7)]	0	915.39717	High	High	0.0002836	0.002006	2.3
False	High	[R].LGAHEGLSPTPFMNSNLMGK.[T]	1xPhospho [S8(98.6)]	0.00157139	0.000337985	1	1	1	Q99081	Q99081 [91-110]	Q99081 1xPhospho [S98(98.6)]	0	2180.98684	High	High	0.0002606	0.0007394	2.43
False	High	[R].ETAVPGPLGIEDISPNLSPDDK.[S]	2xPhospho [S14(100); S18(100)]	0.00155329	0.000337985	1	1	2	Q12888	Q12888 [1413-1434]	Q12888 2xPhospho [S1426(100); S1430(100)]	0	2424.06191	High	High	0.0002606	0.0007334	2.63
False	High	[K].LAYELYTEALGIDPNNIK.[T]		0.00664179	0.000337985	1	1	2	Q99615	Q99615 [274-291]		0	2037.0539	High	High	0.0002836	0.002339	2.08
False	High	[R].RRQPPVSPLTLSPGPEAHQGFSR.[Q]	1xPhospho [S/T]	0.00300571	0.000337985	1	1	1	Q6UUV7	Q6UUV7 [385-407]		2	2594.29874	High	High	0.0002606	0.001178	3.04
False	High	[K].KFELLPTPPLSPSR.[GR]	2xPhospho [T7(100); S11(99.6)]	0.00480415	0.000337985	1	2	5	P01106	P01106 [52-65]	P01106 2xPhospho [T58(100); S62(99.6)]	1	1741.83257	High	High	0.0002836	0.00174	2.57
False	High	[-].MESRDPAQPMSPGEATQSGARPADR.[Y]	1xAcetyl [N-Term]; 1xPhospho [S11(100)]	0.00695602	0.000337985	1	1	1	Q9BQG0	Q9BQG0 [1-25]	Q9BQG0 1xAcetyl [N-Term]; 1xPhospho [S11(100)]	1	2764.18147	High	High	0.0002836	0.002443	2.72
False	High	[R].ETGKLKGEATVSFDDPPSAK.[A]	1xPhospho [S18(100)]	0.00168447	0.000337985	1	1	1	P35637	P35637 [329-348]	P35637 1xPhospho [S346(100)]	2	2157.01112	High	High	0.0002606	0.0007731	2.97
False	High	[R].RKSDDVHLR.[K]	1xPhospho [S3(100)]	0.003222	0.000337985	1	1	2	Q8NHM5	Q8NHM5 [793-801]	Q8NHM5 1xPhospho [S795(100)]	2	1205.57866	High	High	0.0002606	0.001245	1.64
False	High	[K].RRSPSLSSK.[H]	2xPhospho [S3(100); S5(100)]	0.00555187	0.000337985	1	1	1	Q8IYB3	Q8IYB3 [651-659]	Q8IYB3 2xPhospho [S653(100); S655(100)]	2	1177.51263	High	High	0.0002836	0.001982	2.03
False	High	[K].RRPPSPEPSTK.[V]	1xPhospho [S5(100)]	0.00548801	0.000337985	1	1	3	Q01082	Q01082 [2098-2108]	Q01082 1xPhospho [S2102(100)]	1	1331.64674	High	High	0.0002836	0.001964	1.48
False	High	[R].LAVYIDK.[V]		0.00242603	0.000337985	1	1	1	P20700	P20700 [43-49]		0	821.47673	High	High	0.0002606	0.0009991	1.87
False	High	[K].ETERASPIKMDLAPSK.[D]	1xPhospho [T/S]	0.00118315	0.000337985	1	1	1	P27816	P27816 [353-368]; [379-394]		2	1852.88744	High	High	0.0002606	0.0006182	2.06
False	High	[K].RRSLSPKPR.[D]	2xPhospho [S3(100); S5(100)]	0.00175415	0.000337985	1	1	6	Q13523	Q13523 [352-360]	Q13523 2xPhospho [S354(100); S356(100)]	2	1256.60245	High	High	0.0002606	0.0007961	2.84
False	High	[R].KDMGSVALDAGTAKDSLSPVLHPSDLILTR.[G]	1xOxidation [M3]; 1xPhospho [S/T]	0.00355531	0.000337985	1	1	1	Q9HCN4	Q9HCN4 [297-326]		2	3203.60177	High	High	0.0002606	0.001352	2.44
False	High	[K].KFELLPTPPLSPSR.[GR]	1xPhospho [S/T]	0.00480415	0.000337985	1	2	2	P01106	P01106 [52-65]		1	1661.86624	High	High	0.0002836	0.001741	2.62
False	High	[K].RSFSKEVEER.[S]	1xDehydrated [S4(99.8)]	0.00327846	0.000337985	1	1	1	Q04637	Q04637 [1184-1193]	Q04637 1xDehydrated [S1187(99.8)]	2	1248.63312	High	High	0.0002606	0.001265	1.53
False	High	[K].IAWALSR.[K]		0.00378912	0.000337985	1	1	1	Q04760	Q04760 [89-95]		0	816.47265	High	High	0.0002606	0.001424	1.49
False	High	[R].LFVLLPEQSPVSYSK.[R]	1xPhospho [S9(100)]	0.00211125	0.000337985	1	1	1	Q96K76	Q96K76 [824-838]	Q96K76 1xPhospho [S832(100)]	0	1786.90268	High	High	0.0002606	0.0009043	2.38
False	High	[R].RKTSQSEEEEAPR.[G]	1xPhospho [T/S]	0.00343391	0.000337985	1	1	2	Q7RTP6	Q7RTP6 [682-694]		2	1626.71192	High	High	0.0002606	0.00131	1.05
False	High	[R].LKLSPSPSSR.[V]	1xDehydrated [S6(99.5)]	0.00266155	0.000337985	2	2	1	P20700; Q03252	P20700 [388-397]; Q03252 [402-411]	P20700 1xDehydrated [S393(99.5)]; Q03252 1xDehydrated [S407(99.5)]	1	1053.60512	High	High	0.0002606	0.001073	1.79
False	High	[K].RSASPDDDLGSSNWEAADLGNEER.[K]	1xDehydrated [S2(100)]	0.00295395	0.000337985	1	1	1	O00193	O00193 [14-37]	O00193 1xDehydrated [S15(100)]	1	2573.11349	High	High	0.0002606	0.001163	2.93
False	High	[K].ESSPIPSPTSDRK.[A]	2xPhospho [S3(99.1); S7(100)]	0.00223712	0.000337985	1	1	2	Q01082	Q01082 [2163-2175]	Q01082 2xPhospho [S2165(99.1); S2169(100)]	1	1560.63426	High	High	0.0002606	0.0009442	1.69
False	High	[R].LEGGRQDSEDEEER.[L]	1xPhospho [S8(100)]	0.00345385	0.000337985	1	1	3	Q9BYE7	Q9BYE7 [108-121]	Q9BYE7 1xPhospho [S115(100)]	1	1728.67084	High	High	0.0002606	0.001316	2.28
False	High	[R].RSDSLLSFR.[L]	1xPhospho [S4(100)]	0.00112958	0.000337985	1	1	2	Q00587	Q00587 [189-197]	Q00587 1xPhospho [S192(100)]	1	1160.54596	High	High	0.0002606	0.0006	3.49
False	High	[R].LKATVTPSPVK.[G]	2xPhospho [T6(99.5); S8(100)]	0.00370237	0.000337985	1	1	2	Q9H1E3	Q9H1E3 [174-184]	Q9H1E3 2xPhospho [T179(99.5); S181(100)]	1	1300.63135	High	High	0.0002606	0.001397	2.66
False	High	[K].LFSPVIAR.[N]	1xPhospho [S3(100)]	0.00191332	0.000337985	1	1	1	Q5VZ89	Q5VZ89 [1223-1230]	Q5VZ89 1xPhospho [S1225(100)]	0	982.51214	High	High	0.0002606	0.0008445	1.82
False	High	[K].RRSTDSSSVSGSLQQETK.[Y]	2xPhospho [S3(92.2); T4(92.2)]	0.00331665	0.000337985	1	1	1	Q9H8G2	Q9H8G2 [87-104]	Q9H8G2 2xPhospho [S89(92.2); T90(92.2)]	2	2112.89585	High	High	0.0002606	0.001275	1.35
False	High	[R].LFSPLHSGTR.[F]	1xPhospho [S3(100)]	0.00241202	0.000337985	1	1	1	Q03164	Q03164 [678-687]	Q03164 1xPhospho [S680(100)]	0	1194.5667	High	High	0.0002606	0.0009963	2.13
False	High	[R].RSEEKEAGEI.[-]	1xPhospho [S2(100)]	0.00217327	0.000337985	1	1	1	Q9NQ29	Q9NQ29 [362-371]	Q9NQ29 1xPhospho [S363(100)]	2	1227.52529	High	High	0.0002606	0.0009231	2.22
False	High	[K].RSESPPAELPSLRR.[S]	1xPhospho [S]	0.00649	0.000337985	1	1	1	Q14669	Q14669 [309-322]		2	1674.83231	High	High	0.0002836	0.002289	2.22
False	High	[K].KFNSLPQYSPVTFDR.[K]	1xPhospho [S9(100)]	0.00302317	0.000337985	1	1	1	Q8WY36	Q8WY36 [696-710]	Q8WY36 1xPhospho [S704(100)]	1	1878.87859	High	High	0.0002606	0.001181	2.8
False	High	[K].LKQLEMENSPLLSPR.[S]	1xPhospho [S9(100)]	0.00313005	0.000337985	1	1	1	Q9HCM4	Q9HCM4 [509-523]	Q9HCM4 1xPhospho [S517(100)]	1	1834.91326	High	High	0.0002606	0.001216	2.39
False	High	[R].KHDSGAADLER.[V]	1xPhospho [S4(100)]	0.00196953	0.000337985	1	1	1	Q9NX55	Q9NX55 [35-45]	Q9NX55 1xPhospho [S38(100)]	1	1278.54742	High	High	0.0002606	0.0008612	1.88
False	High	[R].HSSISPSTLTLK.[S]	1xPhospho [S5(100)]	0.00555187	0.000337985	1	1	1	Q14004	Q14004 [435-446]	Q14004 1xPhospho [S439(100)]	0	1350.66647	High	High	0.0002836	0.001987	2.03
False	High	[K].RKVYEDSGIPLPAESPK.[K]	1xPhospho [S15(100)]	0.00602011	0.000337985	1	1	1	Q8IXM2	Q8IXM2 [82-98]	Q8IXM2 1xPhospho [S96(100)]	2	1965.96813	High	High	0.0002836	0.002139	3.04
False	High	[R].LKQDTYGDIYNFPIHAFDK.[A]	1xPhospho [T5(98.8)]	0.00157139	0.000337985	1	1	2	Q9BXY0	Q9BXY0 [170-188]	Q9BXY0 1xPhospho [T174(98.8)]	1	2365.09004	High	High	0.0002606	0.000739	2.31
False	High	[R].LGDSSLSR.[K]	1xPhospho [S5(99.7)]	0.00207489	0.000337985	1	1	1	Q14152	Q14152 [878-885]	Q14152 1xPhospho [S882(99.7)]	0	914.3979	High	High	0.0002606	0.0008945	2.28
False	High	[-].MAAAAAAAGDSDSWDADAFSVEDPVRK.[V]	1xMet-loss [N-Term]; 2xPhospho [S11(100); S13(100)]	0.00333591	0.000337985	1	1	1	O75822	O75822 [1-27]	O75822 1xMet-loss [N-Term]; 2xPhospho [S11(100); S13(100)]	1	2753.11278	High	High	0.0002606	0.001283	1.88
False	High	[R].MAPPVDDLSPK.[K]	1xPhospho [S9(100)]	0.00349408	0.000337985	1	1	2	Q92576	Q92576 [1125-1135]	Q92576 1xPhospho [S1133(100)]	0	1249.55342	High	High	0.0002606	0.001328	2.63
False	High	[K].RKLSGDQPAAR.[T]	1xPhospho [S4(100)]	0.00221136	0.000337985	1	1	2	Q13428	Q13428 [1347-1357]	Q13428 1xPhospho [S1350(100)]	2	1278.63142	High	High	0.0002606	0.0009326	2.22
False	High	[K].LKPLEVELR.[R]		0.00349408	0.000337985	1	1	1	P49755	P49755 [144-152]		0	1096.67247	High	High	0.0002606	0.001329	1.56
False	High	[K].ESVNSPVFGK.[A]	1xPhospho [S5(100)]	0.00408532	0.000337985	1	1	1	Q9UPS8	Q9UPS8 [627-636]	Q9UPS8 1xPhospho [S631(100)]	0	1143.50818	High	High	0.0002836	0.001516	2.1
False	High	[-].MAPPAPGPASGGSGEVDELFDVK.[N]	1xMet-loss [N-Term]; 1xPhospho [S]	0.00581481	0.000337985	1	1	2	O14579	O14579 [1-23]	O14579 1xMet-loss [N-Term]	0	2176.97982	High	High	0.0002836	0.002067	2.24
False	High	[R].IGDEDVGR.[V]		0.00124646	0.000337985	1	1	1	P23284	P23284 [52-59]		0	860.41084	High	High	0.0002606	0.0006377	1.57
False	High	[R].ETNLDSLPLVDTHSK.[R]	1xPhospho [T2(100)]	0.00415689	0.000337985	1	1	1	P08670	P08670 [425-439]	P08670 1xPhospho [T426(100)]	0	1748.81024	High	High	0.0002836	0.001541	1.75
False	High	[-].MAPVSGSRSPDREASGSGGR.[R]	1xMet-loss [N-Term]; 2xPhospho [S]	0.00311198	0.000337985	1	1	1	Q8N5F7	Q8N5F7 [1-20]	Q8N5F7 1xMet-loss [N-Term]	2	1989.81754	High	High	0.0002606	0.001213	2.25
False	High	[R].RKTVFSPTLPAAR.[S]	1xPhospho [S6(100)]	0.00130558	0.000337985	1	1	3	Q7Z2W4	Q7Z2W4 [373-385]	Q7Z2W4 1xPhospho [S378(100)]	2	1523.80939	High	High	0.0002606	0.0006571	2.21
False	High	[R].KASSTAKVPASPLPGLER.[K]	2xPhospho [S11(100); S/T]	0.00509037	0.000337985	1	1	1	Q7KZI7	Q7KZI7 [446-463]	Q7KZI7 2xPhospho [S456(100); S/T]	2	1968.95553	High	High	0.0002836	0.001838	2.73
False	High	[R].KDSLSQLEEYLR.[L]	1xPhospho [S/Y]	0.00166507	0.000337985	1	1	1	O60303	O60303 [689-700]		1	1560.73053	High	High	0.0002606	0.0007664	1.36
False	High	[K].FIIHAPPGEFNEVFNDVR.[L]		0.00202739	0.000337985	1	1	1	P47755	P47755 [20-37]		0	2101.05015	High	High	0.0002606	0.0008796	2.12
False	High	[R].LEHSSFPEGPGPGSGDEANGPRGER.[Q]	1xPhospho [S14(100)]	0.00123211	0.000337985	1	1	1	O15020	O15020 [2158-2182]	O15020 1xPhospho [S2171(100)]	1	2616.11106	High	High	0.0002606	0.0006328	2.15
False	High	[R].LKATVTPSPVKGK.[G]	1xPhospho [S8(99.6)]; 1xDehydrated [T6(99.6)]	0.00172394	0.000337985	1	1	3	Q9H1E3	Q9H1E3 [174-186]	Q9H1E3 1xPhospho [S181(99.6)]; 1xDehydrated [T179(99.6)]	2	1387.77088	High	High	0.0002606	0.0007862	2.23
False	High	[R].RRTSADVEIR.[G]	1xPhospho [T/S]	0.00255582	0.000337985	1	1	1	Q6ZRS2	Q6ZRS2 [2722-2731]		2	1282.62634	High	High	0.0002606	0.001042	2.1
False	High	[R].LAPSPARPRHPAEAPNNGAR.[L]	1xPhospho [S4(100)]	0.00798994	0.000427406	1	1	1	O14654	O14654 [436-455]	O14654 1xPhospho [S439(100)]	1	2159.06181	High	High	0.000324	0.0028	1.75
False	High	[K].AKPVGSPLFK.[F]	1xPhospho [S6(100)]	0.00798994	0.000427406	1	1	7	Q92576	Q92576 [278-287]	Q92576 1xPhospho [S283(100)]	0	1123.59112	High	High	0.000324	0.002801	3.04
False	High	[K].NPSDSAVHSPFTKR.[Q]	1xPhospho [S9(100)]	0.00798994	0.000427406	1	1	2	Q14157	Q14157 [408-421]	Q14157 1xPhospho [S416(100)]	1	1622.73226	High	High	0.0002836	0.002793	2.05
False	High	[R].YMNSDTTSPELR.[E]	1xPhospho [S8(99.2)]	0.00798994	0.000427406	1	1	1	Q96ST3	Q96ST3 [1105-1116]	Q96ST3 1xPhospho [S1112(99.2)]	0	1493.5978	High	High	0.0002836	0.002789	1.32
False	High	[R].TYQELLVNQNPIAQPLASR.[R]	1xPhospho [T1(99.2)]	0.00798994	0.000427406	1	1	1	Q9NX24	Q9NX24 [23-41]	Q9NX24 1xPhospho [T23(99.2)]	0	2235.11692	High	High	0.0002836	0.002786	3.04
False	High	[K].SFHFDPLSSGSR.[S]	1xPhospho [S]	0.00798994	0.000427406	1	1	2	Q9C0B5	Q9C0B5 [415-426]		0	1416.59437	High	High	0.0002836	0.002799	3.03
False	High	[R].RRSFSISPVR.[L]	2xPhospho [S3(100); S5(100)]	0.00798994	0.000427406	1	1	3	P18583	P18583 [2007-2016]	P18583 2xPhospho [S2009(100); S2011(100)]	2	1364.62358	High	High	0.0002836	0.002796	1.99
False	High	[K].TQSPEFEAQSSK.[F]	1xPhospho [S3(100)]	0.00798994	0.000427406	1	1	1	Q9H5H4	Q9H5H4 [158-169]	Q9H5H4 1xPhospho [S160(100)]	0	1418.58353	High	High	0.0002836	0.002799	1.85
False	High	[R].NLESHLMSPAEIPGQPVPK.[N]	1xOxidation [M7]; 1xPhospho [S8(100)]	0.00798994	0.000427406	1	1	1	Q9NRA8	Q9NRA8 [506-524]	Q9NRA8 1xPhospho [S513(100)]	0	2140.01443	High	High	0.0002836	0.002786	1.99
False	High	[R].AAATGNASPGKLEHSK.[A]	1xPhospho [S8(100)]	0.00798994	0.000427406	1	1	1	Q8NB78	Q8NB78 [240-255]	Q8NB78 1xPhospho [S247(100)]	1	1618.75848	High	High	0.0002836	0.002786	1.83
False	High	[R].ASPSPPAHAEHGGVLAR.[K]	2xPhospho [S2(100); S4(100)]	0.00798994	0.000427406	1	1	1	O75385	O75385 [476-492]	O75385 2xPhospho [S477(100); S479(100)]	0	1813.77824	High	High	0.0002836	0.002794	1.13
False	High	[R].EYLSPNQLSR.[Q]	1xPhospho [S4(100)]	0.00798994	0.000427406	1	1	1	Q15349	Q15349 [676-685]	Q15349 1xPhospho [S679(100)]	0	1286.57766	High	High	0.0002836	0.002786	1.44
False	High	[K].AGGSVESLR.[S]	1xPhospho [S4(100)]	0.00798994	0.000427406	1	1	1	O94885	O94885 [504-512]	O94885 1xPhospho [S507(100)]	0	955.42445	High	High	0.0002836	0.002795	2.33
False	High	[K].TALIHDGLAR.[G]		0.00817649	0.000515277	1	1	1	P25398	P25398 [24-33]		0	1066.60037	High	High	0.0003632	0.002858	1.41
False	High	[R].NQLGNYPTLPLMK.[S]	1xOxidation [M12]; 1xPhospho [Y6(99.1)]	0.00803618	0.000515277	1	1	1	O94885	O94885 [761-773]	O94885 1xPhospho [Y766(99.1)]	0	1584.74916	High	High	0.0003632	0.002813	1.99
False	High	[R].KGPPTQELDRDSEEEEEEDDEDGEDEEEVPK.[R]	1xPhospho [S12(98.7)]	0.00803618	0.000515277	1	1	1	Q14687	Q14687 [1090-1120]	Q14687 1xPhospho [S1101(98.7)]	2	3683.43996	High	High	0.0003632	0.002812	2.11
False	High	[K].QASRDLEQPTYR.[Y]	1xPhospho [S3(100)]	0.00803618	0.000515277	1	1	1	Q07157	Q07157 [1049-1060]	Q07157 1xPhospho [S1051(100)]	1	1543.69006	High	High	0.000324	0.002802	1.47
False	High	[R].KGAAPAPPR.[K]		0.00822379	0.000515277	1	1	1	Q13428	Q13428 [449-457]		1	864.50501	High	High	0.0003632	0.002879	1.46
False	High	[R].DQDSSDDERALEDWVSSETSALPRPR.[W]	1xPhospho [S/T]	0.00831922	0.000515277	1	1	1	Q5TAQ9	Q5TAQ9 [126-151]		1	3041.31201	High	High	0.0003632	0.002904	1.59
False	High	[R].SQSWEER.[G]	1xPhospho [S3(100)]	0.00812945	0.000515277	1	1	2	Q6Y7W6	Q6Y7W6 [158-164]	Q6Y7W6 1xPhospho [S160(100)]	0	1001.37242	High	High	0.0003632	0.002848	2.22
False	High	[R].NYGYNPSPVKPEGLR.[R]	1xPhospho [S7(100)]	0.00822379	0.000515277	1	1	1	Q15047	Q15047 [1060-1074]	Q15047 1xPhospho [S1066(100)]	0	1770.82108	High	High	0.0003632	0.002876	2.04
False	High	[R].ESRSPFLKPDER.[A]	1xPhospho [S]	0.00831922	0.000515277	1	1	1	Q9H7N4	Q9H7N4 [871-882]		1	1540.71555	High	High	0.0003632	0.00291	2.05
False	High	[R].GPASVPSVGK.[A]	1xPhospho [S4(100)]	0.00817649	0.000515277	1	1	1	Q13428	Q13428 [843-852]	Q13428 1xPhospho [S846(100)]	0	978.46559	High	High	0.0003632	0.00286	2.04
False	High	[R].SADVSPTTEGVKR.[R]	1xPhospho [S5(100)]	0.00831922	0.000515277	1	1	1	Q9C040	Q9C040 [424-436]	Q9C040 1xPhospho [S428(100)]	1	1426.65736	High	High	0.0003632	0.002906	1.52
False	High	[K].KPLLSPIPELPEVPEMTPSIPSIR.[R]	1xOxidation [M16]; 1xPhospho [S5(100)]	0.00803618	0.000515277	1	1	1	Q69YH5	Q69YH5 [587-610]	Q69YH5 1xPhospho [S591(100)]	0	2736.42933	High	High	0.000324	0.002805	2.23
False	High	[R].ALAMPGRPESPPVFR.[S]	1xPhospho [S10(100)]	0.00827137	0.000515277	1	1	1	Q63ZY3	Q63ZY3 [366-380]	Q63ZY3 1xPhospho [S375(100)]	0	1704.82914	High	High	0.0003632	0.00289	2.09
False	High	[K].VKGEYDVTVPK.[L]	1xPhospho [Y5(100)]	0.00827137	0.000515277	1	1	3	Q09666	Q09666 [711-721]	Q09666 1xPhospho [Y715(100)]	1	1314.63411	High	High	0.0003632	0.002892	1.28
False	High	[K].IEGVYAR.[D]	1xPhospho [Y5(100)]	0.00822379	0.000515277	1	1	1	P18077	P18077 [30-36]	P18077 1xPhospho [Y34(100)]	0	887.40226	High	High	0.0003632	0.00288	1.64
False	High	[R].VHGEPTSDLSDID.[-]	2xPhospho [S7(99.5); S10(100)]	0.00812945	0.000515277	1	1	2	O95696	O95696 [1046-1058]	O95696 2xPhospho [S1052(99.5); S1055(100)]	0	1544.55534	High	High	0.0003632	0.002849	2.98
False	High	[K].GTGASGSFKLNK.[K]		0.00822379	0.000515277	4	5	1	P16402; P10412; P16403; Q02539	P16402 [99-110]; P10412 [98-109]; P16403 [98-109]; Q02539 [101-112]		1	1166.61641	High	High	0.0003632	0.002878	1.29
False	High	[R].RLSSGKADGHVK.[K]	2xPhospho [S3(100); S4(100)]	0.00831922	0.000515277	1	1	1	O75962	O75962 [1783-1794]	O75962 2xPhospho [S1785(100); S1786(100)]	2	1414.62397	High	High	0.0003632	0.002906	1.58
False	High	[R].NTSAEKELSSPISPK.[S]	2xPhospho [S3(97.4); S13(100)]	0.00827137	0.000515277	1	1	1	P78559	P78559 [2010-2024]	P78559 2xPhospho [S2012(97.4); S2022(100)]	1	1747.7551	High	High	0.0003632	0.002885	2.33
False	High	[R].SSTPLHSPSPIR.[V]	1xPhospho [S/T]	0.00803618	0.000515277	1	1	2	O95817	O95817 [283-294]		0	1358.64641	High	High	0.000324	0.002809	2.29
False	High	[R].TQTPPLGQTPQLGLK.[T]	1xPhospho [T3(99.1)]	0.00827137	0.000515277	1	1	2	P78344	P78344 [506-520]	P78344 1xPhospho [T508(99.1)]	0	1658.85131	High	High	0.0003632	0.002886	2.24
False	High	[K].EKSATRPSPSPER.[S]	2xPhospho [S8(100); S10(100)]	0.00831922	0.000515277	1	1	1	Q9UQ35	Q9UQ35 [344-356]	Q9UQ35 2xPhospho [S351(100); S353(100)]	1	1601.67204	High	High	0.0003632	0.002903	2.67
False	High	[K].EKQSSEEEEKETR.[G]	2xPhospho [S4(100); S5(100)]	0.00803618	0.000515277	1	1	1	Q92504	Q92504 [272-284]	Q92504 2xPhospho [S275(100); S276(100)]	2	1768.66741	High	High	0.000324	0.002804	1.2
False	High	[-].MAGSPELVVLDPPWDKELAAGTESQALVSATPR.[E]	1xMet-loss [N-Term]; 2xPhospho [T22(100); S24(100)]	0.00831922	0.000515277	1	1	1	Q96IY1	Q96IY1 [1-33]	Q96IY1 1xMet-loss [N-Term]; 2xPhospho [T22(100); S24(100)]	1	3464.63862	High	High	0.0003632	0.002902	1.94
False	High	[R].DHSPTPSVFNSDEERYR.[Y]	1xPhospho [S3(100)]	0.00827137	0.000515277	1	1	2	Q6UN15	Q6UN15 [490-506]	Q6UN15 1xPhospho [S492(100)]	1	2115.87675	High	High	0.0003632	0.002888	2.27
False	High	[K].VLAAVYK.[A]		0.00808268	0.000515277	1	3	1	P04075	P04075 [209-215]		0	763.47125	High	High	0.0003632	0.002831	1.6
False	High	[R].GSSYGVTSTESYKETLHK.[T]	1xPhospho [S/Y/T]	0.00803618	0.000515277	1	1	1	P98175	P98175 [903-920]		1	2053.91141	High	High	0.0003632	0.002814	1.84
False	High	[R].GPPSPPAPVMHSPSRK.[M]	1xOxidation [M10]; 2xPhospho [S4(100); S12(99.3)]	0.00803618	0.000515277	1	1	4	Q13573	Q13573 [221-236]	Q13573 2xPhospho [S224(100); S232(99.3)]	1	1817.78055	High	High	0.000324	0.002809	3.1
False	High	[K].KSPAKSPNPSTPR.[G]	1xPhospho [S/T]	0.00831922	0.000515277	1	1	2	O76021	O76021 [391-403]		2	1446.71007	High	High	0.0003632	0.002913	2.06
False	High	[K].DAELAGSPELLEFLGTRSPGAAGLTSR.[D]	1xPhospho [S18(98.6)]	0.00831922	0.000515277	1	1	1	Q53T59	Q53T59 [122-148]	Q53T59 1xPhospho [S139(98.6)]	1	2795.36113	High	High	0.0003632	0.002908	2.7
False	High	[K].GIIDPTKVVR.[T]		0.00808268	0.000515277	1	1	1	P10809	P10809 [517-526]		1	1097.66772	High	High	0.0003632	0.002821	1.36
False	High	[K].LKLGGSPTNGNSMAPSSPDSDP.[-]	1xOxidation [M13]; 1xPhospho [S17(98)]	0.00822379	0.000515277	1	2	2	Q8NFP7	Q8NFP7 [143-164]	Q8NFP7 1xPhospho [S159(98)]	1	2224.94278	High	High	0.0003632	0.002873	1.49
False	High	[K].TASFGNILDVPEIVISGNGQPR.[R]	1xPhospho [T/S]	0.00812945	0.000515277	1	1	1	O43318	O43318 [415-436]		0	2364.15952	High	High	0.0003632	0.00284	1.94
False	High	[-].MGDSDDEYDR.[R]	1xMet-loss+Acetyl [N-Term]; 1xPhospho [S4(100)]	0.00827137	0.000515277	1	1	2	Q9BXP5	Q9BXP5 [1-10]	Q9BXP5 1xMet-loss+Acetyl [N-Term]; 1xPhospho [S4(100)]	0	1193.36303	High	High	0.0003632	0.002883	2.55
False	High	[K].TLLVNNNR.[I]		0.00808268	0.000515277	1	1	2	P09661	P09661 [68-75]		0	943.53195	High	High	0.0003632	0.002825	2.06
False	High	[R].SGSLGKIR.[D]	1xPhospho [S3(100)]	0.00831922	0.000515277	1	1	1	Q9NSK0	Q9NSK0 [552-559]	Q9NSK0 1xPhospho [S554(100)]	1	897.45536	High	High	0.0003632	0.002904	2.13
False	High	[K].FGVEQDVDMVFASFIRK.[A]	1xOxidation [M9]	0.00803618	0.000515277	1	1	3	P14618	P14618 [231-247]		1	2003.98952	High	High	0.0003632	0.002815	1.73
False	High	[K].SLSGSPLK.[V]	1xPhospho [S3(100)]	0.00827137	0.000515277	1	1	1	Q9UIG0	Q9UIG0 [345-352]	Q9UIG0 1xPhospho [S347(100)]	0	868.41758	High	High	0.0003632	0.002895	2.65
False	High	[R].GFGFVTFSSMAEVDAAMAARPHSIDGR.[V]	2xOxidation [M10; M17]	0.00803618	0.000515277	1	1	1	P22626	P22626 [63-89]		0	2859.31887	High	High	0.000324	0.002804	1.56
False	High	[R].AIVPLEAR.[M]		0.00808268	0.000515277	1	1	1	O14776	O14776 [655-662]		0	868.52508	High	High	0.0003632	0.002826	1.73
False	High	[K].LVLVSPTSEQYDSLLR.[Q]	1xPhospho [S5(99)]	0.00803618	0.000515277	1	1	1	O00178	O00178 [65-80]	O00178 1xPhospho [S69(99)]	0	1899.94634	High	High	0.0003632	0.002813	2.03
False	High	[K].EGSVLDILKSPGFASPK.[I]	2xPhospho [S10(100); S15(100)]	0.00803618	0.000515277	1	1	2	P49790	P49790 [605-621]	P49790 2xPhospho [S614(100); S619(100)]	1	1904.88064	High	High	0.0003632	0.00281	2.0
False	High	[K].ESEDKPEIEDVGSDEEEEKKDGDK.[K]	1xPhospho [S2(100)]	0.0101196	0.000587358	1	1	1	P07900	P07900 [251-274]	P07900 1xPhospho [S252(100)]	2	2816.15171	High	High	0.0003898	0.003522	3.01
False	High	[R].EQPEMEDANSEKSINEENGEVSEDQSQNKHSR.[H]	1xOxidation [M5]; 2xPhospho [S10(97.8); S13(97.8)]	0.010178	0.000587358	1	1	1	Q13523	Q13523 [11-42]	Q13523 2xPhospho [S20(97.8); S23(97.8)]	2	3850.50188	High	High	0.0003898	0.003536	1.69
False	High	[R].LLLDGPPPHSPETPQFPPTTGAVLYTVK.[R]	1xPhospho [S/T/Y]	0.00846442	0.000587358	1	1	2	Q3T8J9	Q3T8J9 [1968-1995]		0	3052.54312	High	High	0.0003898	0.002955	2.13
False	High	[R].KREVSPPGAR.[T]	1xPhospho [S5(100)]	0.00871201	0.000587358	1	1	3	Q8NFC6	Q8NFC6 [3025-3034]	Q8NFC6 1xPhospho [S3029(100)]	2	1176.5885	High	High	0.0003898	0.003032	1.97
False	High	[K].GSPVFLPR.[K]	1xPhospho [S2(100)]	0.00876239	0.000587358	1	1	1	Q9NYV4	Q9NYV4 [422-429]	Q9NYV4 1xPhospho [S423(100)]	0	952.46519	High	High	0.0003898	0.003065	1.99
False	High	[K].KRGPSFMTSPSPK.[H]	1xPhospho [S11(100)]	0.0105355	0.000587358	1	1	1	Q9HAW4	Q9HAW4 [1306-1318]	Q9HAW4 1xPhospho [S1316(100)]	2	1499.70763	High	High	0.0003898	0.00368	1.85
False	High	[R].NSILASSGFGAPLPSSSQPLTFGSGR.[S]	1xPhospho [S/T]	0.00928221	0.000587358	1	1	1	Q7LBC6	Q7LBC6 [464-489]		0	2615.25012	High	High	0.0003898	0.003241	1.94
False	High	[KR].LLEGEESR.[LI]		0.00933584	0.000587358	2	6	1	P08670; P05787	P08670 [403-410]; P05787 [394-401]		0	932.46835	High	High	0.0003898	0.003259	1.68
False	High	[R].NSPASPLKELSGK.[L]	1xPhospho [S5(100)]	0.00955344	0.000587358	1	1	1	O43572	O43572 [277-289]	O43572 1xPhospho [S281(100)]	1	1407.68794	High	High	0.0003898	0.003323	1.68
False	High	[K].KLMFKTEGPDSD.[-]	1xOxidation [M3]; 1xPhospho [S11(100)]	0.00912314	0.000587358	1	1	2	P04637	P04637 [382-393]	P04637 1xPhospho [S392(100)]	2	1463.61239	High	High	0.0003898	0.003181	2.9
False	High	[R].RQNSVSDFPPPAGR.[E]	1xPhospho [S4(100)]	0.0116838	0.000587358	1	1	1	Q15042	Q15042 [924-937]	Q15042 1xPhospho [S927(100)]	1	1607.7326	High	High	0.0003898	0.004074	2.3
False	High	[K].VGKLTSPGALLFQ.[-]	1xPhospho [S6(99.4)]	0.00960862	0.000587358	1	1	1	O60566	O60566 [1038-1050]	O60566 1xPhospho [S1043(99.4)]	1	1410.73924	High	High	0.0003898	0.003352	2.64
False	High	[K].AIEPPPLDAVIEAEHTLRELDALDANDELTPLGR.[I]		0.00960862	0.000587358	1	1	1	Q08211	Q08211 [820-853]		1	3693.89701	High	High	0.0003898	0.00334	2.28
False	High	[K].DGPISPK.[K]	1xPhospho [S5(100)]	0.011353	0.000587358	1	1	1	Q8WWQ0	Q8WWQ0 [907-913]	Q8WWQ0 1xPhospho [S911(100)]	0	793.34916	High	High	0.0003898	0.003967	1.66
False	High	[R].DVSLGTYGSR.[A]	1xPhospho [S9(98.5)]	0.00966411	0.000587358	1	1	1	Q9C0C2	Q9C0C2 [934-943]	Q9C0C2 1xPhospho [S942(98.5)]	0	1134.48269	High	High	0.0003898	0.003369	1.54
False	High	[R].VSVSPGRTSGK.[V]	1xPhospho [S4(100)]	0.0110314	0.000587358	1	1	1	Q8IYB3	Q8IYB3 [428-438]	Q8IYB3 1xPhospho [S431(100)]	1	1154.55653	High	High	0.0003898	0.003845	1.5
False	High	[K].LSLSEGGLVPSSKSPK.[R]	1xPhospho [S14(99.4)]	0.0114842	0.000587358	1	1	1	Q8WUX9	Q8WUX9 [428-443]	Q8WUX9 1xPhospho [S441(99.4)]	1	1665.84589	High	High	0.0003898	0.003999	1.88
False	High	[-].MATDELATKLSR.[R]	1xMet-loss+Acetyl [N-Term]; 1xPhospho [S11(100)]	0.0110314	0.000587358	1	1	2	Q96C19	Q96C19 [1-12]	Q96C19 1xMet-loss+Acetyl [N-Term]; 1xPhospho [S11(100)]	1	1326.63009	High	High	0.0003898	0.003843	3.04
False	High	[R].SGSLGKIRDVLR.[R]	1xPhospho [S3(99.4)]	0.0118187	0.000587358	1	1	1	Q9NSK0	Q9NSK0 [552-563]	Q9NSK0 1xPhospho [S554(99.4)]	2	1380.73589	High	High	0.0003898	0.004126	1.39
False	High	[K].YLKDVTLQK.[Q]		0.0119552	0.000587358	1	1	1	P18621	P18621 [47-55]		1	1107.64084	High	High	0.0003898	0.004164	1.32
False	High	[K].EIKDILIQYDR.[T]		0.00861213	0.000587358	1	1	1	P62249	P62249 [107-117]		1	1405.76856	High	High	0.0003898	0.00301	1.46
False	High	[K].GLPRPKSAGTATQMR.[Q]	1xOxidation [M14]; 1xPhospho [S7(100)]	0.0115503	0.000587358	1	1	1	Q92934	Q92934 [128-142]	Q92934 1xPhospho [S134(100)]	1	1666.80947	High	High	0.0003898	0.004033	1.45
False	High	[-].MSLLNKPK.[S]	1xMet-loss+Acetyl [N-Term]; 1xPhospho [S2(100)]	0.00971992	0.000587358	1	1	3	P62316	P62316 [1-8]	P62316 1xMet-loss+Acetyl [N-Term]; 1xPhospho [S2(100)]	0	921.48051	High	High	0.0003898	0.003385	2.05
False	High	[-].MVDYSVWDHIEVSDDEDETHPNIDTASLFR.[W]	1xAcetyl [N-Term]; 1xPhospho [S/T/Y]	0.00966411	0.000587358	1	1	1	Q16543	Q16543 [1-30]	Q16543 1xAcetyl [N-Term]	0	3657.53633	High	High	0.0003898	0.003362	2.61
False	High	[R].YTYLEK.[A]	1xPhospho [Y/T]	0.00966411	0.000587358	1	1	2	Q93009	Q93009 [1091-1096]		0	896.38013	High	High	0.0003898	0.003375	1.71
False	High	[-].MSILKIHAR.[E]	1xMet-loss+Acetyl [N-Term]; 1xPhospho [S2(100)]	0.00912314	0.000587358	1	1	1	P06733	P06733 [1-9]	P06733 1xMet-loss+Acetyl [N-Term]; 1xPhospho [S2(100)]	1	1059.57106	High	High	0.0003898	0.003173	2.1
False	High	[K].ASQLSVQQNKLSVQSNPSPQLR.[S]	1xPhospho [S18(100)]	0.00876239	0.000587358	1	1	1	O75152	O75152 [115-136]	O75152 1xPhospho [S132(100)]	1	2489.25079	High	High	0.0003898	0.003055	2.42
False	High	[K].ELIPQESPR.[V]	1xPhospho [S7(100)]	0.0098325	0.000587358	1	1	1	Q96DF8	Q96DF8 [286-294]	Q96DF8 1xPhospho [S292(100)]	0	1148.53473	High	High	0.0003898	0.003434	2.14
False	High	[K].VLLSALER.[L]		0.0106574	0.000587358	1	1	1	P11586	P11586 [355-362]		0	900.55129	High	High	0.0003898	0.003723	1.44
False	High	[R].KQSEGLTKEYDR.[L]	1xPhospho [S3(100)]	0.0100038	0.000587358	1	1	2	P51572	P51572 [214-225]	P51572 1xPhospho [S216(100)]	2	1533.69448	High	High	0.0003898	0.003491	1.79
False	High	[R].SDAGLESDTAMK.[K]	1xPhospho [S7(100)]	0.00907072	0.000587358	1	1	1	Q9NR30	Q9NR30 [7-18]	Q9NR30 1xPhospho [S13(100)]	0	1304.50759	High	High	0.0003898	0.00317	2.01
False	High	[R].EVDEDSEPEREVR.[A]	1xPhospho [S6(100)]	0.0108428	0.000587358	1	1	5	Q53GS9	Q53GS9 [77-89]	Q53GS9 1xPhospho [S82(100)]	1	1668.67487	High	High	0.0003898	0.003778	2.22
False	High	[R].ELLVSQHTVQLVGGLSPLSSPSDTK.[A]	1xPhospho [S/T]; 1xDehydrated [S/T]	0.0116169	0.000587358	1	1	1	Q9UKV3	Q9UKV3 [463-487]		0	2654.34369	High	High	0.0003898	0.004048	1.62
False	High	[R].NRGDLTADSVQRGSR.[H]	1xPhospho [S14(100)]	0.00933584	0.000587358	1	1	1	P49069	P49069 [135-149]	P49069 1xPhospho [S148(100)]	2	1711.78715	High	High	0.0003898	0.003258	1.95
False	High	[R].LSVSSLLAAGAPMSSSASVPNLSSR.[E]	1xOxidation [M13]; 1xPhospho [S18(100)]	0.0120933	0.000587358	1	1	1	Q9ULT8	Q9ULT8 [1516-1540]	Q9ULT8 1xPhospho [S1533(100)]	0	2485.2004	High	High	0.0003898	0.004224	1.99
False	High	[K].VLLVPGPEKEN.[-]		0.00960862	0.000587358	1	1	1	Q99536	Q99536 [383-393]		1	1194.67286	High	High	0.0003898	0.00334	1.88
False	High	[R].SSENVLDEEGGRSPR.[L]	1xPhospho [S13(100)]	0.0114842	0.000587358	1	1	1	O60307	O60307 [134-148]	O60307 1xPhospho [S146(100)]	1	1711.7283	High	High	0.0003898	0.003995	2.42
False	High	[K].GIVEFSGKPAAR.[K]		0.00856261	0.000587358	1	1	1	Q15233	Q15233 [191-202]		0	1231.67935	High	High	0.0003898	0.002992	1.73
False	High	[R].NRNASASFQELEDK.[K]	2xPhospho [S5(100); S7(100)]	0.00928221	0.000587358	1	1	1	Q99543	Q99543 [43-56]	Q99543 2xPhospho [S47(100); S49(100)]	1	1768.6939	High	High	0.0003898	0.003244	2.12
False	High	[R].GVLKVFLENVIR.[D]		0.0116838	0.000587358	1	1	2	P62805	P62805 [57-68]		1	1386.84675	High	High	0.0003898	0.004083	1.21
False	High	[R].ESLLAEQR.[G]		0.0118868	0.000587358	1	1	1	P12270	P12270 [803-810]		0	945.49999	High	High	0.0003898	0.004149	1.61
False	High	[R].QYSSLPR.[Q]	1xPhospho [Y2(99.7)]	0.0116169	0.000587358	1	1	1	Q8TEW0	Q8TEW0 [1220-1226]	Q8TEW0 1xPhospho [Y1221(99.7)]	0	930.40807	High	High	0.0003898	0.004052	1.63
False	High	[K].WAASLENLLEDPEGVKR.[F]	1xPhospho [S4(100)]	0.010475	0.000587358	1	1	1	O43665	O43665 [38-54]	O43665 1xPhospho [S41(100)]	1	2006.9583	High	High	0.0003898	0.003656	1.75
False	High	[K].SVPTFTVIPEGPRSPSPLMVVDNEEEPMEGVPLEQYR.[A]	1xOxidation [M28]; 2xPhospho [S/T/Y]	0.00971992	0.000587358	1	1	1	Q9C086	Q9C086 [84-120]		1	4301.94233	High	High	0.0003898	0.003382	1.99
False	High	[R].VGLKAPGIIPR.[I]		0.010178	0.000587358	1	1	1	P25705	P25705 [172-182]		1	1120.72009	High	High	0.0003898	0.003542	1.31
False	High	[K].LAGSPIRTSEDVSQR.[V]	1xPhospho [S4(100)]	0.0100615	0.000587358	1	1	1	Q8WXG6	Q8WXG6 [1267-1281]	Q8WXG6 1xPhospho [S1270(100)]	1	1695.80615	High	High	0.0003898	0.003508	1.9
False	High	[R].GLSSAGGGSPHREDAQPEHSASAR.[K]	1xPhospho [S]	0.010475	0.000587358	1	1	1	Q92994	Q92994 [545-568]		1	2441.05897	High	High	0.0003898	0.003649	1.66
False	High	[K].GISPVVSEHRK.[Q]	1xPhospho [S3(100)]	0.0116838	0.000587358	1	1	1	Q99700	Q99700 [782-792]	Q99700 1xPhospho [S784(100)]	1	1288.64093	High	High	0.0003898	0.004081	1.45
False	High	[R].DVYLSPR.[D]	1xPhospho [S5(100)]	0.0118187	0.000587358	2	2	15	P38159; Q96E39	P38159 [204-210]; Q96E39 [204-210]	P38159 1xPhospho [S208(100)]; Q96E39 1xPhospho [S208(100)]	0	929.41282	High	High	0.0003898	0.004128	2.07
False	High	[R].SRTPPVTR.[R]	2xPhospho [S1(100); T3(100)]	0.0118868	0.000587358	1	1	3	Q9UQ35	Q9UQ35 [1925-1932]; [1948-1955]; [1960-1967]	Q9UQ35 2xPhospho [S1925(100); T1927(100)]; 2xPhospho [S1948(100); T1950(100)]; 2xPhospho [S1960(100); T1962(100)]	1	1073.45405	High	High	0.0003898	0.004146	2.25
False	High	[R].NSFLYAR.[S]	1xPhospho [Y5(100)]	0.00851338	0.000587358	1	1	1	Q8TED9	Q8TED9 [539-545]	Q8TED9 1xPhospho [Y543(100)]	0	950.41316	High	High	0.0003898	0.002974	1.69
False	High	[K].GLGKPGGQGDAIQLSPK.[L]	1xPhospho [S15(100)]	0.010475	0.000587358	1	1	1	Q5VV41	Q5VV41 [160-176]	Q5VV41 1xPhospho [S174(100)]	0	1702.85238	High	High	0.0003898	0.003649	1.77
False	High	[K].AGNSDSEEDDANGRVELILEPK.[D]	1xPhospho [S6(100)]	0.0108428	0.000587358	2	2	1	Q9Y4E1; Q641Q2	Q9Y4E1 [155-176]; Q641Q2 [155-176]	Q9Y4E1 1xPhospho [S160(100)]; Q641Q2 1xPhospho [S160(100)]	1	2438.07188	High	High	0.0003898	0.00378	1.6
False	High	[R].SRSIDRGLER.[R]	2xPhospho [S1(100); S3(100)]	0.0112879	0.000587358	1	1	2	Q5VTL8	Q5VTL8 [318-327]	Q5VTL8 2xPhospho [S318(100); S320(100)]	2	1348.57702	High	High	0.0003898	0.003945	1.87
False	High	[R].WRPHSPDGPR.[S]	1xDehydrated [S5(100)]	0.008864	0.000587358	1	1	1	Q6Y7W6	Q6Y7W6 [232-241]	Q6Y7W6 1xDehydrated [S236(100)]	0	1186.58645	High	High	0.0003898	0.003084	1.55
False	High	[K].DTLRTPPRER.[S]	1xPhospho [T5(99.6)]	0.0114184	0.000587358	1	1	1	Q9UQ35	Q9UQ35 [1204-1213]	Q9UQ35 1xPhospho [T1208(99.6)]	2	1320.64199	High	High	0.0003898	0.003986	1.63
False	High	[R].KAPAPVTPPAPVQNK.[N]	1xPhospho [T7(100)]	0.0101196	0.000587358	1	2	2	Q03468	Q03468 [297-311]	Q03468 1xPhospho [T303(100)]	1	1594.83527	High	High	0.0003898	0.003534	1.61
False	High	[K].VSSPLSPLSPGIKSPTIPR.[A]	1xPhospho [S14(98.8)]	0.0106574	0.000587358	1	1	1	Q9P2B4	Q9P2B4 [555-573]	Q9P2B4 1xPhospho [S568(98.8)]	1	2013.07802	High	High	0.0003898	0.003706	1.94
False	High	[R].SKDASPINRWSPTR.[R]	2xPhospho [S5(100); S11(99.2)]	0.00917587	0.000587358	1	1	1	Q13523	Q13523 [427-440]	Q13523 2xPhospho [S431(100); S437(99.2)]	2	1774.76734	High	High	0.0003898	0.003198	3.25
False	High	[K].VELQELNDR.[F]		0.00922889	0.000587358	1	2	1	P08670	P08670 [105-113]		0	1115.56913	High	High	0.0003898	0.003216	2.27
False	High	[R].MPPLIADSPKAR.[C]	1xPhospho [S8(100)]	0.010178	0.000587358	1	1	2	P54646	P54646 [370-381]	P54646 1xPhospho [S377(100)]	1	1375.68035	High	High	0.0003898	0.003549	1.75
False	High	[R].AGSATVLSGSIAGLEGGSQLALR.[R]	1xPhospho [S3(98.8)]	0.00891524	0.000587358	1	1	1	Q92614	Q92614 [978-1000]	Q92614 1xPhospho [S980(98.8)]	0	2195.10675	High	High	0.0003898	0.003111	2.07
False	High	[K].KSESPFRETEPLVSPHQDK.[L]	2xPhospho [T9(96.8); S14(100)]	0.0119552	0.000587358	1	1	1	Q9BYW2	Q9BYW2 [741-759]	Q9BYW2 2xPhospho [T749(96.8); S754(100)]	2	2371.0367	High	High	0.0003898	0.004173	3.03
False	High	[R].RGGPISFSSSR.[S]	1xPhospho [S]	0.00971992	0.000587358	1	1	1	P35580	P35580 [1930-1940]		1	1230.56268	High	High	0.0003898	0.003388	2.39
False	High	[-].MTEWETAAPAVAETPDIKLFGK.[W]	1xMet-loss+Acetyl [N-Term]; 1xPhospho [T14(100)]	0.0107188	0.000587358	1	1	1	P46782	P46782 [1-22]	P46782 1xMet-loss+Acetyl [N-Term]; 1xPhospho [T14(100)]	1	2396.14213	High	High	0.0003898	0.003726	1.68
False	High	[K].NVMSAFGLTDDQVSGPPSAPAEDR.[S]	1xPhospho [S18(100)]	0.00891524	0.000587358	1	1	1	Q92734	Q92734 [180-203]	Q92734 1xPhospho [S197(100)]	0	2541.09632	High	High	0.0003898	0.003116	2.86
False	High	[R].TASPPPPPKR.[R]	1xPhospho [T/S]; 1xDehydrated [T/S]	0.0114184	0.000587358	1	1	2	Q8IYB3	Q8IYB3 [614-623]		1	1109.55032	High	High	0.0003898	0.003977	1.66
False	High	[R].AQISSPNLR.[T]	1xPhospho [S5(99.6)]	0.0120933	0.000587358	1	1	2	Q5TCZ1	Q5TCZ1 [417-425]	Q5TCZ1 1xPhospho [S421(99.6)]	0	1065.50885	High	High	0.0003898	0.004228	1.91
False	High	[K].IAPPETPDSKVR.[M]	1xPhospho [T6(100)]	0.0117511	0.000587358	1	1	1	Q9NZI8	Q9NZI8 [441-452]	Q9NZI8 1xPhospho [T446(100)]	1	1389.67737	High	High	0.0003898	0.004096	1.44
False	High	[R].YHELPTLEER.[S]	1xPhospho [Y1(100)]	0.00866193	0.000587358	1	1	1	Q92692	Q92692 [454-463]	Q92692 1xPhospho [Y454(100)]	0	1366.60387	High	High	0.0003898	0.003017	2.11
False	High	[K].TASPPGPPPYGK.[R]	1xPhospho [S3(100)]	0.00917587	0.000587358	1	1	1	P54259	P54259 [630-641]	P54259 1xPhospho [S632(100)]	0	1248.56603	High	High	0.0003898	0.003206	1.52
False	High	[R].SQSDIFSR.[K]	1xPhospho [S3(100)]	0.0118187	0.000587358	1	1	1	Q96S53	Q96S53 [367-374]	Q96S53 1xPhospho [S369(100)]	0	1019.41937	High	High	0.0003898	0.004132	1.58
False	High	[R].RGLAPNTPGKAR.[K]	1xPhospho [T7(100)]	0.0100038	0.000587358	1	1	1	O43663	O43663 [475-486]	O43663 1xPhospho [T481(100)]	2	1317.67871	High	High	0.0003898	0.003478	1.79
False	High	[R].SWEDSPER.[G]	1xPhospho [S5(100)]	0.011095	0.000587358	1	1	1	Q9UDY2	Q9UDY2 [170-177]	Q9UDY2 1xPhospho [S174(100)]	0	1085.39355	High	High	0.0003898	0.003877	2.02
False	High	[R].LTVVSPNR.[A]	1xPhospho [S5(100)]	0.011095	0.000587358	1	1	1	Q14CZ0	Q14CZ0 [163-170]	Q14CZ0 1xPhospho [S167(100)]	0	965.48157	High	High	0.0003898	0.003872	1.89
False	High	[K].QSPPLSLEIYQTLSPR.[K]	1xPhospho [T/S/Y]	0.00841574	0.000587358	1	1	3	Q9P246	Q9P246 [608-623]		0	1908.94667	High	High	0.0003898	0.002946	2.14
False	High	[R].SLSRSPLPSRK.[S]	2xPhospho [S3(100); S5(100)]	0.010415	0.000587358	1	1	1	Q9NYV4	Q9NYV4 [341-351]	Q9NYV4 2xPhospho [S343(100); S345(100)]	2	1387.64946	High	High	0.0003898	0.003626	2.2
False	High	[R].LPQGLQYALNVPISVK.[Q]	1xPhospho [Y7(100)]	0.011095	0.000587358	1	1	1	Q9UQR1	Q9UQR1 [100-115]	Q9UQR1 1xPhospho [Y106(100)]	0	1819.97176	High	High	0.0003898	0.003864	1.17
False	High	[K].TGSSLLKEEEEDGQEGSIHNLPLVTSQRPFYDGPMPTPR.[Q]	1xOxidation [M35]; 1xPhospho [S17(99.8)]	0.0114184	0.000587358	1	1	1	O75717	O75717 [391-429]	O75717 1xPhospho [S407(99.8)]	1	4408.0439	High	High	0.0003898	0.003975	3.02
False	High	[K].EVSPEVVR.[S]	1xPhospho [S3(100)]	0.010415	0.000587358	1	1	6	Q5T200	Q5T200 [196-203]	Q5T200 1xPhospho [S198(100)]	0	994.4605	High	High	0.0003898	0.003629	2.01
False	High	[K].SRCTELEKEIEELR.[S]	1xCarbamidomethyl [C3]	0.0107188	0.000587358	1	1	1	Q8IWJ2	Q8IWJ2 [46-59]		2	1791.89054	High	High	0.0003898	0.003732	1.7
False	High	[R].VLTAKASTDL.[-]	1xPhospho [S/T]	0.00917587	0.000587358	1	1	2	Q93052	Q93052 [603-612]		1	1098.54423	High	High	0.0003898	0.003195	2.2
False	High	[K].TTNYSTVPQKQTLPVAPR.[T]	1xPhospho [Y/S/T]	0.0105355	0.000587358	1	1	1	Q6PJT7	Q6PJT7 [369-386]		1	2081.0427	High	High	0.0003898	0.003667	1.58
False	High	[K].DVNFEFPEFQL.[-]		0.0120241	0.000587358	1	1	1	P62081	P62081 [184-194]		0	1384.64196	High	High	0.0003898	0.0042	1.52
False	High	[R].ESGSPYSVLVDTK.[M]	1xPhospho [S2(98.8)]	0.00960862	0.000587358	1	1	1	Q9Y2D9	Q9Y2D9 [54-66]	Q9Y2D9 1xPhospho [S55(98.8)]	0	1461.65088	High	High	0.0003898	0.003342	1.49
False	High	[K].RADSVANKLGSFGK.[T]	1xPhospho [S11(100)]	0.0118187	0.000587358	1	1	1	Q6GQQ9	Q6GQQ9 [498-511]	Q6GQQ9 1xPhospho [S508(100)]	2	1529.74718	High	High	0.0003898	0.004131	2.43
False	High	[R].KRSFGNPFEGSR.[R]	1xPhospho [S3(100)]	0.0105355	0.000587358	1	1	2	Q96RR4	Q96RR4 [493-504]	Q96RR4 1xPhospho [S495(100)]	2	1461.66345	High	High	0.0003898	0.003679	2.51
False	High	[K].AQKLHPDGSPDVAGEK.[G]	1xPhospho [S9(100)]	0.0107806	0.000587358	1	1	1	Q7Z2Z1	Q7Z2Z1 [591-606]	Q7Z2Z1 1xPhospho [S599(100)]	1	1728.79526	High	High	0.0003898	0.003763	2.01
False	High	[R].SVSQETFR.[I]	1xPhospho [S3(100)]	0.00851338	0.000587358	1	1	1	Q75N03	Q75N03 [276-283]	Q75N03 1xPhospho [S278(100)]	0	1033.43502	High	High	0.0003898	0.002978	1.83
False	High	[R].RLGDSSLSR.[K]	1xPhospho [S6(99.7)]	0.0114184	0.000587358	1	1	2	Q14152	Q14152 [877-885]	Q14152 1xPhospho [S882(99.7)]	1	1070.49901	High	High	0.0003898	0.003987	2.67
False	High	[R].IVAPGKGILAADESTGSIAKR.[L]		0.010475	0.000587358	1	1	1	P04075	P04075 [23-43]		2	2054.16043	High	High	0.0003898	0.003648	1.84
False	High	[-].MAEQEPTAEQLAQIAAENEEDEHSVNYKPPAQK.[S]	1xMet-loss+Acetyl [N-Term]; 1xPhospho [S24(100)]	0.00912314	0.000587358	1	1	1	P52565	P52565 [1-33]	P52565 1xMet-loss+Acetyl [N-Term]; 1xPhospho [S24(100)]	0	3686.64938	High	High	0.0003898	0.003186	3.02
False	High	[K].LPVDKILPPPSPWPK.[S]	1xPhospho [S11(100)]	0.0105962	0.000587358	1	1	2	Q9UJY4	Q9UJY4 [167-181]	Q9UJY4 1xPhospho [S177(100)]	1	1763.94957	High	High	0.0003898	0.003689	2.03
False	High	[R].IPPSTPR.[S]	1xPhospho [S4(100)]	0.0112233	0.000587358	1	1	2	Q92643	Q92643 [139-145]	Q92643 1xPhospho [S142(100)]	0	847.40735	High	High	0.0003898	0.003919	1.71
False	High	[R].RPSQGPPARSPSQDFSFIEDTEILDSAMYR.[S]	2xPhospho [S16(99.9); T21(99.9)]	0.0105355	0.000587358	1	1	1	Q9C0C2	Q9C0C2 [1543-1572]	Q9C0C2 2xPhospho [S1558(99.9); T1563(99.9)]	1	3557.54441	High	High	0.0003898	0.003681	2.44
False	High	[R].GINGGPSRMSPK.[A]	1xPhospho [S10(100)]	0.00912314	0.000587358	1	1	1	Q8WWM7	Q8WWM7 [400-411]	Q8WWM7 1xPhospho [S409(100)]	1	1280.5817	High	High	0.0003898	0.003179	2.28
False	High	[R].DVLLSSSSR.[T]	1xPhospho [S5(99.6)]	0.00933584	0.000587358	1	1	1	Q9Y2X9	Q9Y2X9 [194-202]	Q9Y2X9 1xPhospho [S198(99.6)]	0	1043.47688	High	High	0.0003898	0.003254	1.92
False	High	[K].NTPSQHSHSIQHSPER.[S]	1xPhospho [S13(99.3)]; 1xDehydrated [T/S]	0.0120241	0.000587358	1	1	2	Q9NYF8	Q9NYF8 [256-271]	Q9NYF8 1xPhospho [S268(99.3)]	0	1903.81951	High	High	0.0003898	0.004199	2.13
False	High	[R].TTHSPYEER.[S]	1xPhospho [T/S/Y]	0.00876239	0.000587358	1	1	1	Q8NDT2	Q8NDT2 [606-614]		0	1199.47286	High	High	0.0003898	0.003059	0.99
False	High	[K].DVDLEFLAK.[M]		0.00988927	0.000587358	1	1	1	P55072	P55072 [669-677]		0	1049.55135	High	High	0.0003898	0.00345	1.34
False	High	[-].MTSLAQQLQR.[L]	1xMet-loss+Acetyl [N-Term]; 1xPhospho [T/S]	0.0114842	0.000587358	1	1	2	Q9H583	Q9H583 [1-10]	Q9H583 1xMet-loss+Acetyl [N-Term]	0	1166.55653	High	High	0.0003898	0.004016	1.8
False	High	[K].ITSPNIR.[R]	1xPhospho [S3(100)]	0.0102958	0.000587358	1	1	1	Q9UGU0	Q9UGU0 [1359-1365]	Q9UGU0 1xPhospho [S1361(100)]	0	880.42881	High	High	0.0003898	0.003592	1.74
False	High	[R].IADLQSPLFRGPDDDPAALFEMAK.[S]	1xPhospho [S6(100)]	0.0112233	0.000587358	1	1	1	Q9NZJ4	Q9NZJ4 [1774-1797]	Q9NZJ4 1xPhospho [S1779(100)]	1	2697.26299	High	High	0.0003898	0.003922	1.4
False	High	[-].MAAAITDMADLEELSRLSPLPPGSPGSAAR.[G]	1xAcetyl [N-Term]; 1xPhospho [S24(99.3)]; 2xDehydrated [T6(99.6); S]	0.0106574	0.000587358	1	1	1	Q6ZN18	Q6ZN18 [1-30]	Q6ZN18 1xAcetyl [N-Term]; 1xPhospho [S24(99.3)]; 2xDehydrated [T6(99.6); S]	1	3110.46865	High	High	0.0003898	0.003723	1.88
False	High	[K].LSLSPISLAESWEDGSPPPQAR.[T]	2xPhospho [S16(99.6); S]	0.00977605	0.000587358	1	1	3	A1L170	A1L170 [234-255]	A1L170 2xPhospho [S249(99.6); S]	0	2497.10478	High	High	0.0003898	0.003406	1.15
False	High	[K].DLAGSIIGK.[G]	1xPhospho [S5(100)]	0.00871201	0.000587358	1	1	1	P61978	P61978 [397-405]	P61978 1xPhospho [S401(100)]	0	953.47034	High	High	0.0003898	0.003036	1.77
False	High	[K].DKFSPFPVQDRPESSLVFK.[D]	1xPhospho [S4(100)]	0.00896677	0.000587358	1	1	1	Q9UQ35	Q9UQ35 [1185-1203]	Q9UQ35 1xPhospho [S1188(100)]	1	2303.11078	High	High	0.0003898	0.003122	2.42
False	High	[R].IYGISFPDPK.[M]	1xPhospho [Y2(100)]	0.00994636	0.000587358	1	1	1	P26639	P26639 [297-306]	P26639 1xPhospho [Y298(100)]	0	1216.56497	High	High	0.0003898	0.003462	1.57
False	High	[R].DYDDMSPR.[R]	1xPhospho [S6(100)]	0.00841574	0.000587358	1	1	4	P61978	P61978 [279-286]	P61978 1xPhospho [S284(100)]	0	1078.35472	High	High	0.0003898	0.002935	2.13
False	High	[R].VDFNVPMKNNQITNNQR.[I]		0.0100038	0.000587358	1	1	1	P00558	P00558 [23-39]		1	2032.00288	High	High	0.0003898	0.003478	2.39
False	High	[K].NKPRSPVVELSK.[V]	1xPhospho [S5(100)]	0.011159	0.000587358	1	1	1	P25098	P25098 [666-677]	P25098 1xPhospho [S670(100)]	1	1433.75121	High	High	0.0003898	0.003887	1.48
False	High	[K].LLEQEALMEQQDPKSPSHK.[S]	1xOxidation [M8]; 1xPhospho [S15(98.9)]	0.00871201	0.000587358	1	1	1	Q96PY5	Q96PY5 [1002-1020]	Q96PY5 1xPhospho [S1016(98.9)]	1	2304.05775	High	High	0.0003898	0.003031	2.01
False	High	[R].FIHQQPQSSSPVYGSSAK.[T]	2xPhospho [S10(97.3); Y13(97.3)]	0.010178	0.000587358	1	1	1	P49023	P49023 [76-93]	P49023 2xPhospho [S85(97.3); Y88(97.3)]	0	2107.88858	High	High	0.0003898	0.003538	2.04
False	High	[R].LTIAEER.[D]		0.011353	0.000587358	1	2	2	P62701	P62701 [246-252]		0	831.45706	High	High	0.0003898	0.003962	1.29
False	High	[R].ESPESEGPIYEGLIL.[-]	1xPhospho [S2(98.4)]	0.0120241	0.000587358	1	1	1	Q96QK1	Q96QK1 [782-796]	Q96QK1 1xPhospho [S783(98.4)]	0	1712.76664	High	High	0.0003898	0.004192	2.4
False	High	[R].FVHGPSPR.[G]	1xPhospho [S6(100)]	0.00960862	0.000587358	1	1	2	Q5T200	Q5T200 [59-66]	Q5T200 1xPhospho [S64(100)]	0	976.44004	High	High	0.0003898	0.003355	2.38
False	High	[K].ITLKETFLTSPEELYR.[V]	1xPhospho [T9(99.4)]	0.0109682	0.000587358	1	1	1	O95433	O95433 [209-224]	O95433 1xPhospho [T217(99.4)]	1	2020.00385	High	High	0.0003898	0.00383	1.41
False	High	[R].TEGTPPPPGQPAKGR.[V]	1xPhospho [T4(99.4)]	0.00866193	0.000587358	1	1	1	Q9Y4D8	Q9Y4D8 [2077-2091]	Q9Y4D8 1xPhospho [T2080(99.4)]	1	1569.7421	High	High	0.0003898	0.003021	1.72
False	High	[K].RRSSLSPPSSAYER.[G]	2xPhospho [S6(100); S/Y]	0.00933584	0.000587358	1	1	2	Q9BYW2	Q9BYW2 [2077-2090]	Q9BYW2 2xPhospho [S2082(100); S/Y]	2	1752.7466	High	High	0.0003898	0.003258	2.48
False	High	[K].IFYDNLAPK.[K]	1xPhospho [Y3(100)]	0.0105355	0.000587358	1	1	1	Q9BXI3	Q9BXI3 [32-40]	Q9BXI3 1xPhospho [Y34(100)]	0	1160.53875	High	High	0.0003898	0.003673	1.56
False	High	[R].HASSSPESPKPAPAPGSHR.[E]	2xPhospho [S3(100); S5(99)]	0.00907072	0.000587358	1	1	3	Q9UQ35	Q9UQ35 [433-451]	Q9UQ35 2xPhospho [S435(100); S437(99)]	0	2056.86376	High	High	0.0003898	0.003164	2.2
False	High	[K].NKPGPYSSVPPPSAPPPKK.[S]		0.0116838	0.000587358	1	1	2	Q14978	Q14978 [284-302]		1	1945.05417	High	High	0.0003898	0.004072	1.64
False	High	[R].RRSQSIEQESQEK.[Q]	1xPhospho [S]	0.0120933	0.000587358	1	1	1	Q5VTL8	Q5VTL8 [525-537]		2	1684.76502	High	High	0.0003898	0.004223	1.13
False	High	[R].AYQQKPYPSPK.[T]	1xPhospho [S9(100)]	0.00938978	0.000587358	1	1	1	P39880	P39880 [1262-1272]	P39880 1xPhospho [S1270(100)]	0	1386.64534	High	High	0.0003898	0.003274	1.48
False	High	[R].SSSPVTELASRSPIRQDR.[G]	3xPhospho [S12(98.6); S/T]	0.00861213	0.000587358	1	1	1	Q9UQ35	Q9UQ35 [1101-1118]	Q9UQ35 3xPhospho [S1112(98.6); S/T]	2	2225.93528	High	High	0.0003898	0.003	2.95
False	High	[K].FSVSPVVR.[V]		0.0106574	0.000587358	1	1	1	P13639	P13639 [499-506]		0	890.50943	High	High	0.0003898	0.00371	1.65
False	High	[R].AEDNADTLALVFEAPNQEK.[V]		0.00955344	0.000587358	1	1	1	P12004	P12004 [92-110]		0	2074.99275	High	High	0.0003898	0.003333	1.68
False	High	[K].AYSSPSTTPEAR.[R]	1xPhospho [S/Y/T]	0.0102367	0.000587358	1	1	2	Q9UPU9	Q9UPU9 [417-428]		0	1346.5624	High	High	0.0003898	0.003557	1.6
False	High	[K].ITLPVDFVTADKFDENAK.[T]		0.0114184	0.000587358	1	1	1	P00558	P00558 [280-297]		1	2023.03825	High	High	0.0003898	0.003973	1.93
False	High	[K].EISQDSLAAR.[D]	1xPhospho [S3(100)]	0.0098325	0.000587358	1	1	1	Q07157	Q07157 [210-219]	Q07157 1xPhospho [S212(100)]	0	1169.51981	High	High	0.0003898	0.003425	1.39
False	High	[R].SSSPIPLTPSKEGSAVFAGFEGRR.[T]	2xPhospho [T8(98.4); S]	0.00891524	0.000587358	1	1	1	Q8N5Y2	Q8N5Y2 [398-421]	Q8N5Y2 2xPhospho [T405(98.4); S]	2	2637.21097	High	High	0.0003898	0.003114	2.43
False	High	[R].TQSSPLPQSPQALQQLVMQQQHQQFLEK.[Q]	1xOxidation [M18]; 1xPhospho [S3(97.8)]	0.0103552	0.000587358	1	1	1	Q9UQL6	Q9UQL6 [496-523]	Q9UQL6 1xPhospho [S498(97.8)]	0	3343.61407	High	High	0.0003898	0.003609	2.35
False	High	[R].TESPGIPVR.[I]	1xPhospho [S3(100)]	0.0105962	0.000587358	1	1	1	Q5T0B9	Q5T0B9 [408-416]	Q5T0B9 1xPhospho [S410(100)]	0	1035.48705	High	High	0.0003898	0.003693	2.54
False	High	[K].YRDTLILHGK.[V]	1xPhospho [T4(99.5)]	0.0114842	0.000587358	1	1	1	P51957	P51957 [742-751]	P51957 1xPhospho [T745(99.5)]	1	1295.65076	High	High	0.0003898	0.004002	1.05
False	High	[R].ARTDEVPAGGSR.[S]	1xPhospho [S11(100)]	0.0112233	0.000587358	1	1	2	Q9UJV9	Q9UJV9 [11-22]	Q9UJV9 1xPhospho [S21(100)]	1	1295.57397	High	High	0.0003898	0.003914	2.03
False	High	[R].SSYASQHSQLGQDLR.[S]	1xPhospho [Y/S]	0.00988927	0.000587358	1	1	1	Q99569	Q99569 [388-402]		0	1756.76502	High	High	0.0003898	0.003449	1.79
False	High	[R].LRSSVPGVR.[L]	1xPhospho [S4(99.6)]	0.00866193	0.000587358	1	1	6	P08670	P08670 [70-78]	P08670 1xPhospho [S73(99.6)]	1	1050.54557	High	High	0.0003898	0.003026	2.55
False	High	[K].STAISLFYELSENDLNFIK.[Q]		0.0117511	0.000587358	1	1	1	P13639	P13639 [72-90]		0	2204.11214	High	High	0.0003898	0.00411	1.22
False	High	[R].LTEPQHGLGSQR.[D]	1xPhospho [S10(100)]	0.0120241	0.000587358	1	1	2	Q13586	Q13586 [503-514]	Q13586 1xPhospho [S512(100)]	0	1402.64747	High	High	0.0003898	0.004187	2.23
False	High	[R].ASVRGSSEEDEDARTPDR.[A]	2xPhospho [S6(100); S7(100)]	0.0112233	0.000587358	1	1	1	Q8NC56	Q8NC56 [133-150]	Q8NC56 2xPhospho [S138(100); S139(100)]	2	2136.82308	High	High	0.0003898	0.003918	2.55
False	High	[K].RSEDESETEDEEEKSQEDQEQK.[R]	1xPhospho [S6(98.4)]	0.011353	0.000587358	1	1	1	P25205	P25205 [667-688]	P25205 1xPhospho [S672(98.4)]	2	2764.05887	High	High	0.0003898	0.003968	1.26
False	High	[K].RKAPAPPVLSPK.[T]	1xPhospho [S10(100)]	0.0109053	0.000587358	1	1	1	Q8NDI1	Q8NDI1 [399-410]	Q8NDI1 1xPhospho [S408(100)]	2	1340.745	High	High	0.0003898	0.003795	1.77
False	High	[R].VVDNSPPPALPPK.[K]	1xPhospho [S5(100)]	0.0100038	0.000587358	1	1	1	Q13905	Q13905 [277-289]	Q13905 1xPhospho [S281(100)]	0	1410.70286	High	High	0.0003898	0.003486	1.72
False	High	[K].WDGSEEDEDNSKKIK.[E]	1xPhospho [S4(100)]	0.00876239	0.000587358	1	1	1	O60841	O60841 [161-175]	O60841 1xPhospho [S164(100)]	2	1859.76949	High	High	0.0003898	0.003064	1.24
False	High	[R].LFSLSNPSLSTTNLSGPSRR.[R]	1xPhospho [S5(99.2)]	0.00846442	0.000587358	1	1	1	Q6UUV7	Q6UUV7 [366-385]	Q6UUV7 1xPhospho [S370(99.2)]	1	2214.09144	High	High	0.0003898	0.002949	1.81
False	High	[R].HSSISPVRLPLNSSLGAELSR.[K]	1xPhospho [S5(99.3)]	0.0100038	0.000587358	1	1	1	Q9NYV4	Q9NYV4 [381-401]	Q9NYV4 1xPhospho [S385(99.3)]	1	2300.17584	High	High	0.0003898	0.00348	2.04
False	High	[K].STNVVYQAHHVSR.[N]	1xPhospho [Y6(100)]	0.00933584	0.000587358	1	1	1	O95340	O95340 [15-27]	O95340 1xPhospho [Y20(100)]	0	1577.72203	High	High	0.0003898	0.003249	1.27
False	High	[K].SHNDFVAILDLPEGEHQYK.[F]	1xPhospho [S1(100)]	0.0118868	0.000587358	1	1	1	O43741	O43741 [108-126]	O43741 1xPhospho [S108(100)]	0	2292.03325	High	High	0.0003898	0.004159	1.91
False	High	[R].GRPSKTPSPSQPK.[K]	1xPhospho [S8(100)]	0.010475	0.000587358	1	1	1	Q9NTI5	Q9NTI5 [1376-1388]	Q9NTI5 1xPhospho [S1383(100)]	1	1446.71007	High	High	0.0003898	0.003641	2.35
False	High	[K].NFTPPSPFANK.[L]	1xPhospho [S6(100)]	0.0114184	0.000587358	1	1	1	Q9NPG3	Q9NPG3 [816-826]	Q9NPG3 1xPhospho [S821(100)]	0	1299.57693	High	High	0.0003898	0.003986	2.26
False	High	[K].ESRSPQQSAALPRR.[Y]	1xPhospho [S2(99.4)]	0.0110314	0.000587358	1	1	1	Q6IBW4	Q6IBW4 [281-294]	Q6IBW4 1xPhospho [S282(99.4)]	2	1662.80716	High	High	0.0003898	0.003853	1.64
False	High	[R].VHVQFFDDSPTRGWVSKR.[L]	1xPhospho [S9(99.2)]	0.00907072	0.000587358	1	1	2	P52701	P52701 [129-146]	P52701 1xPhospho [S137(99.2)]	2	2241.06008	High	High	0.0003898	0.003155	3.68
False	High	[K].VKELSPEEER.[R]	1xPhospho [S5(100)]	0.0100038	0.000587358	1	1	1	O15488	O15488 [464-473]	O15488 1xPhospho [S468(100)]	1	1295.58789	High	High	0.0003898	0.003488	1.85
False	High	[R].RKGSVDQYLLR.[S]	1xPhospho [S4(100)]	0.00851338	0.000587358	1	1	1	Q8NCN4	Q8NCN4 [690-700]	Q8NCN4 1xPhospho [S693(100)]	2	1414.72024	High	High	0.0003898	0.002979	2.09
False	High	[R].RSASASHQADIK.[E]	1xPhospho [S]	0.00846442	0.000587358	1	1	1	Q14739	Q14739 [96-107]		1	1350.61617	High	High	0.0003898	0.002953	2.81
False	High	[K].ESSTSEGADQKMSSPEDDSDTKR.[L]	1xOxidation [M12]; 2xPhospho [S2(99.6); S/T]	0.008864	0.000587358	1	1	2	Q15424	Q15424 [371-393]	Q15424 2xPhospho [S372(99.6); S/T]	2	2662.96994	High	High	0.0003898	0.003086	1.76
False	High	[R].SALLPGPLELQPPRGLPSDYGRPLSFPPPR.[I]	1xPhospho [S/Y]	0.00907072	0.000587358	1	1	1	O15357	O15357 [1143-1172]		1	3304.72421	High	High	0.0003898	0.003169	2.23
False	High	[R].RHTSAEEEEPPPVK.[I]	2xPhospho [T3(100); S4(100)]	0.00988927	0.000587358	1	1	1	Q9BZ95	Q9BZ95 [454-467]	Q9BZ95 2xPhospho [T456(100); S457(100)]	1	1765.71939	High	High	0.0003898	0.003445	2.06
False	High	[K].GRGFGSEEGSR.[A]	1xDehydrated [S6(100)]	0.011095	0.000587358	1	1	1	Q9Y5S9	Q9Y5S9 [37-47]	Q9Y5S9 1xDehydrated [S42(100)]	1	1120.51301	High	High	0.0003898	0.003868	1.93
False	High	[K].FINYVK.[N]		0.0107188	0.000587358	1	1	2	P06748	P06748 [268-273]		0	783.43995	High	High	0.0003898	0.003741	1.76
False	High	[R].LFVGSIPK.[NS]	1xPhospho [S5(100)]	0.00988927	0.000587358	2	2	2	O43390; O60506	O43390 [248-255]; O60506 [245-252]	O43390 1xPhospho [S252(100)]; O60506 1xPhospho [S249(100)]	0	940.49035	High	High	0.0003898	0.003455	1.94
False	High	[K].LRTNLQPLESTQSQDF.[-]	1xPhospho [S13(100)]	0.0107188	0.000587358	1	1	1	Q9Y248	Q9Y248 [170-185]	Q9Y248 1xPhospho [S182(100)]	1	1956.90626	High	High	0.0003898	0.003726	3.02
False	High	[R].SALSSSLRDLSEAGK.[R]	1xPhospho [S11(100)]	0.0109682	0.000587358	1	1	1	Q6DN90	Q6DN90 [920-934]	Q6DN90 1xPhospho [S930(100)]	1	1600.75781	High	High	0.0003898	0.003815	1.7
False	High	[R].IRPLSDGNSPWSTILIK.[N]	2xPhospho [S5(100); S9(100)]	0.010415	0.000587358	1	1	1	Q5TCX8	Q5TCX8 [610-626]	Q5TCX8 2xPhospho [S614(100); S618(100)]	0	2056.98683	High	High	0.0003898	0.003632	1.93
False	High	[R].IKLGIKSLVSK.[G]	1xPhospho [S7(100)]	0.0109053	0.000587358	1	1	2	Q02539	Q02539 [83-93]	Q02539 1xPhospho [S89(100)]	2	1265.75925	High	High	0.0003898	0.003807	1.91
False	High	[R].NLLSVAYK.[N]	1xPhospho [S4(100)]	0.0100038	0.000587358	6	7	1	P63104; P31946; Q04917; P61981; P27348; P62258	P63104 [42-49]; P31946 [44-51]; Q04917 [43-50]; P61981 [43-50]; P27348 [42-49]; P62258 [43-50]	P63104 1xPhospho [S45(100)]; P31946 1xPhospho [S47(100)]; Q04917 1xPhospho [S46(100)]; P61981 1xPhospho [S46(100)]; P27348 1xPhospho [S45(100)]; P62258 1xPhospho [S46(100)]	0	987.49107	High	High	0.0003898	0.003484	2.01
False	High	[K].RERPSGPESPVQGPR.[I]	1xPhospho [S9(100)]	0.00871201	0.000587358	1	1	1	Q9UMN6	Q9UMN6 [853-867]	Q9UMN6 1xPhospho [S861(100)]	1	1728.81772	High	High	0.0003898	0.003033	2.03
False	High	[K].EIPSLSPTIPR.[Q]	1xPhospho [S6(100)]	0.0114842	0.000587358	1	1	1	Q9ULD5	Q9ULD5 [42-52]	Q9ULD5 1xPhospho [S47(100)]	0	1289.65009	High	High	0.0003898	0.003999	2.02
False	High	[R].NNRPAFFSPSLKR.[K]	1xPhospho [S8(100)]	0.00938978	0.000587358	1	1	1	Q6ICG6	Q6ICG6 [297-309]	Q6ICG6 1xPhospho [S304(100)]	1	1613.7948	High	High	0.0003898	0.003278	2.29
False	High	[K].ASSFADMMGILKDFHR.[M]	1xOxidation [M]; 1xPhospho [S3(99)]	0.008864	0.000587358	1	1	2	Q9H019	Q9H019 [236-251]	Q9H019 1xPhospho [S238(99)]	1	1921.83363	High	High	0.0003898	0.003098	1.17
False	High	[R].TLSMDKGF.[-]	1xOxidation [M4]; 1xPhospho [S3(100)]	0.0119552	0.000587358	1	1	6	P17858	P17858 [773-780]	P17858 1xPhospho [S775(100)]	1	994.39513	High	High	0.0003898	0.004169	2.12
False	High	[R].SLPRPHDFFDAQTLDAIR.[H]	1xPhospho [S1(100)]	0.00994636	0.000587358	1	1	1	Q6ZN18	Q6ZN18 [390-407]	Q6ZN18 1xPhospho [S390(100)]	0	2179.03319	High	High	0.0003898	0.003473	2.26
False	High	[K].VLHAAFIPFGDITDIQIPLDYETEK.[H]	1xPhospho [T23(99.2)]	0.0107188	0.000587358	1	1	1	Q9UNP9	Q9UNP9 [21-45]	Q9UNP9 1xPhospho [T43(99.2)]	0	2925.43217	High	High	0.0003898	0.003745	1.7
False	High	[R].TFSATVR.[A]	1xDehydrated [S3(99.6)]	0.00938978	0.000587358	1	1	1	Q9Y2V2	Q9Y2V2 [50-56]	Q9Y2V2 1xDehydrated [S52(99.6)]	0	763.40971	High	High	0.0003898	0.003276	1.26
False	High	[R].SSLTTAALPFTQSILTQVGR.[T]	1xPhospho [S/T]	0.00912314	0.000587358	1	1	1	Q3MII6	Q3MII6 [156-175]		0	2171.11078	High	High	0.0003898	0.003185	1.48
False	High	[R].RAPFDLFENR.[K]		0.0120241	0.000587358	1	1	1	P07900	P07900 [346-355]		1	1264.6433	High	High	0.0003898	0.004206	1.34
False	High	[R].TSSPLFNK.[A]	1xPhospho [S3(100)]	0.00912314	0.000587358	1	1	1	Q9BY89	Q9BY89 [126-133]	Q9BY89 1xPhospho [S128(100)]	0	973.43904	High	High	0.0003898	0.003172	2.2
False	High	[K].EPTPSIASDISLPIATQELR.[Q]	2xPhospho [T3(99.9); S5(97.4)]	0.00955344	0.000587358	1	1	3	A0FGR8	A0FGR8 [751-770]	A0FGR8 2xPhospho [T753(99.9); S755(97.4)]	0	2298.0666	High	High	0.0003898	0.003334	1.73
False	High	[-].MSAQSVEEDSILIIPTPDEEEKILR.[V]	1xMet-loss+Acetyl [N-Term]; 1xPhospho [T16(100)]	0.00938978	0.000587358	1	1	1	P17028	P17028 [1-25]	P17028 1xMet-loss+Acetyl [N-Term]; 1xPhospho [T16(100)]	1	2833.37544	High	High	0.0003898	0.003271	2.3
False	High	[-].MSAQSVEEDSILIIPTPDEEEK.[I]	1xMet-loss+Acetyl [N-Term]; 1xPhospho [T16(100)]	0.00971992	0.000587358	1	1	6	P17028	P17028 [1-22]	P17028 1xMet-loss+Acetyl [N-Term]; 1xPhospho [T16(100)]	0	2451.1062	High	High	0.0003898	0.003385	1.48
False	High	[K].NPSDSAVHSPFTK.[R]	1xPhospho [S9(100)]	0.0105355	0.000587358	1	1	1	Q14157	Q14157 [408-420]	Q14157 1xPhospho [S416(100)]	0	1466.63115	High	High	0.0003898	0.003681	1.83
False	High	[R].LAHLGVQVKGEDEEENNLEVR.[E]		0.00917587	0.000587358	1	1	1	P04843	P04843 [81-101]		1	2378.19464	High	High	0.0003898	0.003197	2.33
False	High	[R].DYFEEYGK.[I]		0.0107188	0.000587358	1	1	1	P22626	P22626 [130-137]		0	1050.44147	High	High	0.0003898	0.003738	1.59
False	High	[R].MYSYPAR.[V]	1xOxidation [M1]; 1xPhospho [Y2(100)]	0.0107188	0.000587358	1	1	4	P07910	P07910 [136-142]	P07910 1xPhospho [Y137(100)]	0	983.36925	High	High	0.0003898	0.003744	1.57
False	High	[K].DYEIESQNPLASPTNTLLGSAK.[E]	2xPhospho [Y2(100); S12(100)]	0.011095	0.000587358	1	1	2	Q7Z417	Q7Z417 [618-639]	Q7Z417 2xPhospho [Y619(100); S629(100)]	0	2508.09427	High	High	0.0003898	0.003865	1.7
False	High	[R].RALLSLRSPK.[A]	1xPhospho [S8(100)]	0.0110314	0.000587358	1	1	2	Q9UNF1	Q9UNF1 [240-249]	Q9UNF1 1xPhospho [S247(100)]	2	1220.68748	High	High	0.0003898	0.003843	2.66
False	High	[R].ANTAYHLHQR.[L]	1xPhospho [T3(99.5)]	0.00912314	0.000587358	1	1	1	Q96RT1	Q96RT1 [1038-1047]	Q96RT1 1xPhospho [T1040(99.5)]	0	1290.57391	High	High	0.0003898	0.003189	1.12
False	High	[R].SSGTASSVAFTPLQGLEIVNPQAAEK.[K]	1xPhospho [S/T]	0.0118187	0.000587358	1	1	1	Q8WWY3	Q8WWY3 [445-470]		0	2682.30222	High	High	0.0003898	0.004133	1.55
False	High	[R].SGSPSDNSGAEEMEVSLAKPK.[H]	1xOxidation [M13]; 2xPhospho [S]	0.0110314	0.000587358	1	1	1	P31749	P31749 [122-142]		0	2295.90878	High	High	0.0003898	0.003853	1.48
False	High	[R].MYSYPAR.[V]	1xOxidation [M1]	0.0114842	0.000587358	1	1	3	P07910	P07910 [136-142]		0	903.40291	High	High	0.0003898	0.004009	1.67
False	High	[R].SAVRPASLNLNR.[S]	1xDehydrated [S7(100)]	0.0119552	0.000587358	1	1	1	Q96N67	Q96N67 [882-893]	Q96N67 1xDehydrated [S888(100)]	0	1279.72294	High	High	0.0003898	0.004171	1.58
False	High	[R].GLFIIDDK.[G]		0.0105962	0.000587358	1	2	2	Q06830	Q06830 [129-136]		0	920.50876	High	High	0.0003898	0.003695	1.85
False	High	[K].RSQEDEISSPVNKVR.[R]	1xPhospho [S9(99.3)]	0.010178	0.000587358	1	1	1	Q5UIP0	Q5UIP0 [2188-2202]	Q5UIP0 1xPhospho [S2196(99.3)]	2	1823.86473	High	High	0.0003898	0.003547	2.48
False	High	[K].TNLSGRQSPSFK.[L]	1xPhospho [S8(100)]	0.0115503	0.000587358	1	1	3	Q6IN85	Q6IN85 [734-745]	Q6IN85 1xPhospho [S741(100)]	1	1401.65222	High	High	0.0003898	0.004039	2.28
False	High	[K].TQLSQGRSSPQLDPLR.[K]	1xPhospho [S4(100)]	0.0117511	0.000587358	1	1	2	Q8ND56	Q8ND56 [175-190]	Q8ND56 1xPhospho [S178(100)]	1	1862.91202	High	High	0.0003898	0.004108	2.44
False	High	[R].GSNKLVIEEAER.[S]		0.0120241	0.000587358	1	1	1	P50991	P50991 [392-403]		1	1344.71177	High	High	0.0003898	0.004193	1.43
False	High	[R].ELSPLISLPSPVPPLSPIHSNQQTLPR.[T]	3xPhospho [S3(100); S10(100); S16(100)]	0.00971992	0.000587358	1	1	1	P51825	P51825 [197-223]	P51825 3xPhospho [S199(100); S206(100); S212(100)]	0	3157.51356	High	High	0.0003898	0.003382	2.04
False	High	[K].EISPGSGPGEIRK.[V]	1xPhospho [S3(100)]	0.0109682	0.000587358	1	1	1	O43491	O43491 [713-725]	O43491 1xPhospho [S715(100)]	1	1406.66754	High	High	0.0003898	0.003817	1.32
False	High	[R].YQQPFEDFR.[I]	1xPhospho [Y1(100)]	0.00988927	0.000587358	1	1	1	P19174	P19174 [1253-1261]	P19174 1xPhospho [Y1253(100)]	0	1309.52489	High	High	0.0003898	0.003454	2.26
False	High	[K].WDEQTSNTKGDDDEESDEEAVKK.[T]	1xPhospho [S16(100)]	0.011353	0.000587358	1	1	1	O43395	O43395 [604-626]	O43395 1xPhospho [S619(100)]	2	2735.08396	High	High	0.0003898	0.003961	1.79
False	High	[R].EAASPGTPGPPPPPPAASGPGPGAAAAPHLLAASILADLR.[G]	2xPhospho [S4(100); T7(100)]	0.00896677	0.000587358	1	1	2	Q9BXK1	Q9BXK1 [49-88]	Q9BXK1 2xPhospho [S52(100); T55(100)]	0	3777.84012	High	High	0.0003898	0.003121	2.0
False	High	[R].IALPAPR.[G]		0.0102958	0.000587358	1	1	1	Q7Z6Z7	Q7Z6Z7 [1895-1901]		0	737.46684	High	High	0.0003898	0.003593	1.76
False	High	[K].RESESESDETPPAAPQLIKK.[E]	2xPhospho [S3(100); S5(98.4)]	0.00994636	0.000587358	1	1	1	O60832	O60832 [449-468]	O60832 2xPhospho [S451(100); S453(98.4)]	2	2372.04184	High	High	0.0003898	0.003473	1.9
False	High	[K].SSSLGNLK.[K]	1xPhospho [S3(100)]	0.00841574	0.000587358	1	1	1	Q86W92	Q86W92 [464-471]	Q86W92 1xPhospho [S466(100)]	0	885.40774	High	High	0.0003898	0.002934	1.69
False	High	[R].FWRGGQYENFR.[V]	1xPhospho [Y7(100)]	0.010415	0.000587358	1	1	1	Q86VM9	Q86VM9 [379-389]	Q86VM9 1xPhospho [Y385(100)]	1	1539.65289	High	High	0.0003898	0.003625	1.04
False	High	[K].SGTSSPQSPVFR.[H]	1xPhospho [S8(100)]	0.00922889	0.000587358	1	1	1	Q8N556	Q8N556 [661-672]	Q8N556 1xPhospho [S668(100)]	0	1329.58347	High	High	0.0003898	0.003212	2.47
False	High	[K].LEKVPDSPENELK.[S]	1xPhospho [S7(100)]	0.0119552	0.000587358	1	1	1	Q8NI35	Q8NI35 [516-528]	Q8NI35 1xPhospho [S522(100)]	1	1577.74585	High	High	0.0003898	0.004171	1.97
False	High	[R].NLSFIAALTER.[A]	1xPhospho [S3(100)]	0.0106574	0.000587358	1	1	1	Q9H7J1	Q9H7J1 [14-24]	Q9H7J1 1xPhospho [S16(100)]	0	1314.64534	High	High	0.0003898	0.003706	1.39
False	High	[K].ISEGLPTPTK.[M]	1xPhospho [T7(99.5)]	0.0114842	0.000587358	1	1	1	P06400	P06400 [815-824]	P06400 1xPhospho [T821(99.5)]	0	1122.54423	High	High	0.0003898	0.003994	1.87
False	High	[K].LTASEQAHPQEPAESAHEPRLSAEYEK.[V]	1xPhospho [S22(100)]	0.0120933	0.000587358	1	1	1	Q02952	Q02952 [350-376]	Q02952 1xPhospho [S371(100)]	1	3085.38986	High	High	0.0003898	0.004215	2.74
False	High	[K].GAAEEAELEDSDDEEKPVKQDDFPK.[D]	1xPhospho [S11(100)]	0.00896677	0.000587358	1	1	1	Q9UBB9	Q9UBB9 [88-112]	Q9UBB9 1xPhospho [S98(100)]	1	2871.20916	High	High	0.0003898	0.003131	2.89
False	High	[R].SLNLQAESVR.[G]	1xPhospho [S8(100)]	0.00861213	0.000587358	1	1	1	Q12923	Q12923 [890-899]	Q12923 1xPhospho [S897(100)]	0	1196.56709	High	High	0.0003898	0.003001	2.66
False	High	[K].NALTTLAGPLTPPVK.[H]	1xPhospho [T11(100)]	0.0103552	0.000587358	1	1	1	Q9H3P2	Q9H3P2 [147-161]	Q9H3P2 1xPhospho [T157(100)]	0	1572.83969	High	High	0.0003898	0.003616	1.95
False	High	[-].MSGEDEQQEQTIAEDLVVTKYK.[M]	1xMet-loss [N-Term]; 2xPhospho [S2(100); T11(100)]	0.008864	0.000587358	1	1	1	Q9UQ80	Q9UQ80 [1-22]	Q9UQ80 1xMet-loss [N-Term]; 2xPhospho [S2(100); T11(100)]	1	2570.09467	High	High	0.0003898	0.0031	1.58
False	High	[K].GSIFVVFDSIESAKK.[F]		0.00866193	0.000587358	1	1	1	P05455	P05455 [152-166]		1	1626.87375	High	High	0.0003898	0.003021	1.6
False	High	[K].LALDMEISAYRK.[L]	1xPhospho [S8(100)]	0.0118187	0.000587358	1	1	1	P20700	P20700 [368-379]	P20700 1xPhospho [S375(100)]	1	1489.71204	High	High	0.0003898	0.004124	2.1
False	High	[K].IANPVEGSSGR.[Q]		0.008864	0.000587358	1	1	1	Q15365	Q15365 [315-325]		0	1086.55381	High	High	0.0003898	0.003086	1.27
False	High	[K].VLELDNVK.[S]		0.00871201	0.000587358	1	1	1	P30153	P30153 [195-202]		0	929.53022	High	High	0.0003898	0.003035	1.48
False	High	[R].APQSPRRPPHPLPPR.[L]	1xPhospho [S4(100)]	0.00933584	0.000587358	1	1	5	P12270	P12270 [2070-2084]	P12270 1xPhospho [S2073(100)]	1	1782.92755	High	High	0.0003898	0.003263	1.98
False	High	[K].VTIKKEDLELIMTEMEISR.[A]		0.00871201	0.000587358	1	1	1	Q9NX55	Q9NX55 [88-106]		2	2278.20328	High	High	0.0003898	0.003035	2.06
False	High	[K].TVTPASSAKTSPAKQQAPPVR.[N]	1xPhospho [S/T]	0.0112233	0.000587358	1	1	1	Q16555	Q16555 [512-532]		2	2202.12782	High	High	0.0003898	0.003917	1.57
False	High	[K].HSHSPASSPKPLKKQNPSSGAR.[L]	2xPhospho [S4(97.6); S]	0.008864	0.000587358	1	1	1	Q9HDC5	Q9HDC5 [472-493]	Q9HDC5 2xPhospho [S475(97.6); S]	2	2458.13881	High	High	0.0003898	0.003093	2.0
False	High	[K].GLEPGVFTLAEEDDEAEGAPGSPEREPPAILFR.[R]	1xPhospho [S22(100)]	0.00851338	0.000587358	1	1	1	Q9HCE9	Q9HCE9 [648-680]	Q9HCE9 1xPhospho [S669(100)]	1	3575.65776	High	High	0.0003898	0.002969	2.21
False	High	[K].AVSPPPSPRASPVAALK.[A]	3xPhospho [S3(100); S7(100); S11(100)]	0.0117511	0.000587358	1	1	1	O15417	O15417 [989-1005]	O15417 3xPhospho [S991(100); S995(100); S999(100)]	1	1884.84216	High	High	0.0003898	0.004108	2.58
False	High	[K].QRTLDSGTSEIVKSPR.[I]	1xPhospho [S14(100)]	0.00881305	0.000587358	1	1	1	Q9H501	Q9H501 [185-200]	Q9H501 1xPhospho [S198(100)]	2	1853.91168	High	High	0.0003898	0.003072	2.27
False	High	[R].HLQLAIRNDEELNK.[L]		0.0102958	0.000587358	2	12	5	Q16777; Q7L7L0	Q16777 [83-96]; Q7L7L0 [83-96]		1	1692.90276	High	High	0.0003898	0.003593	2.05
False	High	[R].QLQPPAAPSPQSYGSPASWSFAPLSAAPSPSSSR.[S]	2xPhospho [S9(95); S29(96.9)]	0.00871201	0.000587358	1	1	2	Q6PCB5	Q6PCB5 [68-101]	Q6PCB5 2xPhospho [S76(95); S96(96.9)]	0	3571.59307	High	High	0.0003898	0.003033	2.54
False	High	[R].DISPVLKDPASFR.[A]	1xPhospho [S3(100)]	0.0106574	0.000587358	1	1	1	P07741	P07741 [28-40]	P07741 1xPhospho [S30(100)]	1	1524.74579	High	High	0.0003898	0.003706	1.33
False	High	[R].TYSAPAINAIQGGSFESPKK.[E]	1xPhospho [T/S/Y]	0.00933584	0.000587358	1	1	1	Q9H4L5	Q9H4L5 [249-268]		1	2146.02163	High	High	0.0003898	0.00325	1.85
False	High	[R].LVPVSPLPPK.[A]	1xPhospho [S5(100)]	0.0118187	0.000587358	1	1	2	O95396	O95396 [43-52]	O95396 1xPhospho [S47(100)]	0	1126.62717	High	High	0.0003898	0.004128	2.12
False	High	[R].EKSTFREESPLR.[I]	1xPhospho [S9(100)]	0.0119552	0.000587358	1	1	4	Q9NYF8	Q9NYF8 [523-534]	Q9NYF8 1xPhospho [S531(100)]	2	1558.72611	High	High	0.0003898	0.004175	2.21
False	High	[K].VVVSPTK.[K]	1xPhospho [S4(99.7)]	0.00977605	0.000587358	1	1	5	P19338	P19338 [64-70]	P19338 1xPhospho [S67(99.7)]	0	809.41685	High	High	0.0003898	0.003399	1.88
False	High	[R].AQPFGFIDSDTDAEEERIPATPVVIPMK.[K]	1xOxidation [M27]; 2xPhospho [S9(100); T11(99)]	0.0090186	0.000587358	1	1	6	Q14676	Q14676 [321-348]	Q14676 2xPhospho [S329(100); T331(99)]	1	3249.44625	High	High	0.0003898	0.003153	2.08
False	High	[R].LAAAEETAVSPRKSPRPAGPQLFLPDPDPQR.[G]	2xPhospho [T7(100); S10(100)]	0.00907072	0.000587358	1	1	1	Q9BUH6	Q9BUH6 [139-169]	Q9BUH6 2xPhospho [T145(100); S148(100)]	2	3471.68216	High	High	0.0003898	0.003165	2.95
False	High	[R].AQSTDSLGTSGSLQSK.[A]	1xPhospho [S3(99)]	0.00949858	0.000587358	1	1	1	Q15276	Q15276 [405-420]	Q15276 1xPhospho [S407(99)]	0	1646.7269	High	High	0.0003898	0.003315	1.73
False	High	[K].MISTPSPK.[K]	1xPhospho [S6(100)]	0.0109682	0.000587358	1	1	3	Q53F19	Q53F19 [410-417]	Q53F19 1xPhospho [S415(100)]	0	940.42095	High	High	0.0003898	0.003832	2.31
False	High	[R].IETSIGQSTVIIDLTEDSNEQPDSLVDHNK.[L]	1xPhospho [S/T]	0.0118187	0.000587358	1	1	1	Q13111	Q13111 [106-135]		0	3377.56319	High	High	0.0003898	0.004111	2.34
False	High	[K].IESPKLER.[T]	1xPhospho [S3(100)]	0.00912314	0.000587358	1	1	11	Q92598	Q92598 [807-814]	Q92598 1xPhospho [S809(100)]	1	1051.51835	High	High	0.0003898	0.003187	1.41
False	High	[-].MAALTPR.[K]	1xMet-loss+Acetyl [N-Term]; 1xPhospho [T5(100)]	0.0100615	0.000587358	1	1	1	Q56NI9	Q56NI9 [1-7]	Q56NI9 1xMet-loss+Acetyl [N-Term]; 1xPhospho [T5(100)]	0	750.35458	High	High	0.0003898	0.003496	2.13
False	High	[K].QQDSQPEEVMDVLEMVENVK.[H]	1xPhospho [S4(100)]	0.00836735	0.000587358	1	1	1	Q9H307	Q9H307 [378-397]	Q9H307 1xPhospho [S381(100)]	0	2427.04553	High	High	0.0003898	0.002924	1.04
False	High	[R].VSGRTSPPLLDR.[A]	1xDehydrated [T/S]	0.00866193	0.000587358	1	1	2	Q9UQ35	Q9UQ35 [2393-2404]		1	1279.71171	High	High	0.0003898	0.003018	1.84
False	High	[R].RGSIDSPKSYIFK.[D]	2xPhospho [S3(100); S6(100)]	0.00971992	0.000587358	1	1	1	P15822	P15822 [777-789]	P15822 2xPhospho [S779(100); S782(100)]	2	1657.73867	High	High	0.0003898	0.003395	2.36
False	High	[R].LSTSPVR.[L]	1xPhospho [S4(99.6)]	0.0115503	0.000587358	1	1	2	Q9Y2J2	Q9Y2J2 [759-765]	Q9Y2J2 1xPhospho [S762(99.6)]	0	839.40226	High	High	0.0003898	0.004036	2.26
False	High	[R].RVNSNGKESPGSSEFFQEAVSHGK.[F]	1xPhospho [S4(96.2)]	0.00861213	0.000587358	1	1	1	Q8N108	Q8N108 [480-503]	Q8N108 1xPhospho [S483(96.2)]	2	2658.1944	High	High	0.0003898	0.003005	2.99
False	High	[R].GEFSASPMLK.[S]	1xOxidation [M8]; 2xPhospho [S4(100); S6(100)]	0.00891524	0.000587358	1	1	1	Q9UQ35	Q9UQ35 [1119-1128]	Q9UQ35 2xPhospho [S1122(100); S1124(100)]	0	1242.45133	High	High	0.0003898	0.003107	2.41
False	High	[K].DRVLDDVSIRSPETK.[C]	1xPhospho [S11(100)]	0.00977605	0.000587358	1	1	1	Q12830	Q12830 [1290-1304]	Q12830 1xPhospho [S1300(100)]	2	1809.87423	High	High	0.0003898	0.003405	2.48
False	High	[R].GTTITLVLKEEASDYLELDTIK.[N]		0.011159	0.000587358	1	1	1	P14625	P14625 [244-265]		1	2452.30688	High	High	0.0003898	0.003879	1.68
False	High	[R].DPNTPIIRK.[S]		0.011095	0.000587358	1	1	1	Q9NPG1	Q9NPG1 [539-547]		1	1053.60512	High	High	0.0003898	0.003868	1.79
False	High	[K].SESLELPQAAPPQIYHEK.[Q]	1xPhospho [S/Y]	0.0114184	0.000587358	1	1	1	Q15040	Q15040 [13-30]		0	2116.99508	High	High	0.0003898	0.003971	2.05
False	High	[K].AASPSPQSVR.[R]	2xPhospho [S3(100); S5(100)]	0.0102367	0.000587358	1	1	3	Q8IYB3	Q8IYB3 [736-745]	Q8IYB3 2xPhospho [S738(100); S740(100)]	0	1159.45445	High	High	0.0003898	0.00357	2.49
False	High	[R].RISHEGSPVKPVAIR.[E]	1xPhospho [S3(100)]	0.0118187	0.000587358	1	1	1	Q96II8	Q96II8 [413-427]	Q96II8 1xPhospho [S415(100)]	1	1725.91598	High	High	0.0003898	0.004118	1.67
False	High	[R].VFIGNLNTLVVKKSDVEAIFSK.[Y]		0.00966411	0.000587358	1	4	1	P07910	P07910 [18-39]		2	2421.37517	High	High	0.0003898	0.003375	1.45
False	High	[R].QEINSPTSTVVVIPSIPHPSLNHGFLAK.[L]	1xPhospho [S5(97.5)]	0.00955344	0.000587358	1	1	1	Q8NFP9	Q8NFP9 [1602-1629]	Q8NFP9 1xPhospho [S1606(97.5)]	0	3062.57106	High	High	0.0003898	0.00332	1.96
False	High	[K].VEQATKPSFER.[G]	1xPhospho [S8(100)]	0.0109053	0.000587358	1	1	2	Q96E39	Q96E39 [81-91]	Q96E39 1xPhospho [S88(100)]	0	1371.63042	High	High	0.0003898	0.003792	2.24
False	High	[K].VRIVEYSPPSAPR.[R]	1xPhospho [S7(100)]	0.0109682	0.000587358	1	1	1	O95696	O95696 [122-134]	O95696 1xPhospho [S128(100)]	1	1550.77267	High	High	0.0003898	0.003831	1.97
False	High	[K].GKTPEEIRK.[T]	1xPhospho [T3(100)]	0.0108428	0.000587358	1	1	1	P63208	P63208 [129-137]	P63208 1xPhospho [T131(100)]	2	1137.56637	High	High	0.0003898	0.003782	1.13
False	High	[R].IDFTPVSPAPSPTR.[G]	2xPhospho [S7(100); S11(99.3)]	0.00938978	0.000587358	1	1	1	Q7Z309	Q7Z309 [109-122]	Q7Z309 2xPhospho [S115(100); S119(99.3)]	0	1644.70703	High	High	0.0003898	0.003276	2.22
False	High	[R].SFSGLIKR.[K]	1xPhospho [S1(99.6)]	0.0101196	0.000587358	1	1	1	Q14CB8	Q14CB8 [422-429]	Q14CB8 1xPhospho [S422(99.6)]	1	987.50231	High	High	0.0003898	0.003518	2.22
False	High	[R].SKIKPDEDLPSPGAR.[G]	1xPhospho [S11(100)]	0.00856261	0.000587358	1	1	1	P10071	P10071 [435-449]	P10071 1xPhospho [S445(100)]	1	1689.82074	High	High	0.0003898	0.002985	1.64
False	High	[R].FRQSLPLSR.[S]	1xPhospho [S4(100)]	0.00861213	0.000587358	1	1	2	Q9C0H9	Q9C0H9 [162-170]	Q9C0H9 1xPhospho [S165(100)]	1	1183.59833	High	High	0.0003898	0.003002	1.83
False	High	[K].LKYPSSPYSAHISK.[S]	1xPhospho [Y8(98.2)]	0.0118187	0.000587358	1	1	1	Q96AY4	Q96AY4 [2288-2301]	Q96AY4 1xPhospho [Y2295(98.2)]	1	1657.79855	High	High	0.0003898	0.004131	1.75
False	High	[R].KVFSPIR.[S]	1xPhospho [S4(100)]	0.0105962	0.000587358	1	1	1	Q03164	Q03164 [739-745]	Q03164 1xPhospho [S742(100)]	1	926.48593	High	High	0.0003898	0.003691	2.69
False	High	[R].KADTTTPTTSAITASR.[S]	1xPhospho [T/S]	0.00971992	0.000587358	1	1	1	Q15059	Q15059 [245-260]		1	1701.80549	High	High	0.0003898	0.003379	1.86
False	High	[K].YVISDEEEEDDD.[-]	1xPhospho [S4(100)]	0.0103552	0.000587358	1	1	2	Q8WVC0	Q8WVC0 [655-666]	Q8WVC0 1xPhospho [S658(100)]	0	1537.51015	High	High	0.0003898	0.003615	2.9
False	High	[R].LLVVTDPR.[A]		0.0107806	0.000587358	1	1	1	P08865	P08865 [121-128]		0	912.55129	High	High	0.0003898	0.003764	1.9
False	High	[R].ILRPWQSSETR.[S]	1xPhospho [S7(100)]	0.00841574	0.000587358	1	1	1	Q15637	Q15637 [261-271]	Q15637 1xPhospho [S267(100)]	0	1452.6995	High	High	0.0003898	0.002944	2.24
False	High	[R].QKSDHGAYSQSPAIKK.[Q]	1xPhospho [S3(100)]	0.00856261	0.000587358	1	1	2	Q9Y4B6	Q9Y4B6 [977-992]	Q9Y4B6 1xPhospho [S979(100)]	2	1824.864	High	High	0.0003898	0.002986	1.45
False	High	[R].SLTRSPPAIR.[R]	1xPhospho [S/T]; 1xDehydrated [S/T]	0.0109682	0.000587358	1	1	2	Q9UQ35	Q9UQ35 [2067-2076]		1	1159.59833	High	High	0.0003898	0.003814	2.08
False	High	[R].SFEVEEVETPNSTPPRR.[V]	1xPhospho [S1(100)]	0.0112233	0.000587358	1	1	1	Q9UHD8	Q9UHD8 [30-46]	Q9UHD8 1xPhospho [S30(100)]	1	2053.92264	High	High	0.0003898	0.003903	1.6
False	High	[R].VAFSVAR.[A]		0.00917587	0.000587358	1	1	1	P39023	P39023 [262-268]		0	749.43045	High	High	0.0003898	0.003193	1.74
False	High	[R].LLDEEISR.[V]		0.0112233	0.000587358	1	1	1	Q96PU8	Q96PU8 [44-51]		0	974.5153	High	High	0.0003898	0.003917	1.32
False	High	[R].KGISLNPEQWSQLKEQISDIDDAVR.[K]	1xPhospho [S18(100)]	0.00846442	0.000587358	1	1	1	P53999	P53999 [101-125]	P53999 1xPhospho [S118(100)]	2	2949.43536	High	High	0.0003898	0.002963	2.02
False	High	[K].YFELEVR.[V]	1xPhospho [Y1(100)]	0.00994636	0.000587358	1	1	1	Q14160	Q14160 [1360-1366]	Q14160 1xPhospho [Y1360(100)]	0	1035.45469	High	High	0.0003898	0.003463	2.03
False	High	[K].LMIEMDGTENK.[S]	2xOxidation [M2; M5]	0.00881305	0.000587358	1	1	1	P06733	P06733 [93-103]		0	1312.57593	High	High	0.0003898	0.003071	0.98
False	High	[R].DMGELSPAVAQEETPPGDWLFGGVR.[W]	1xPhospho [S6(100)]	0.0115503	0.000587358	1	1	1	Q6NUN9	Q6NUN9 [354-378]	Q6NUN9 1xPhospho [S359(100)]	0	2738.21677	High	High	0.0003898	0.004025	1.95
False	High	[R].QKDFDIAEQNESSDEESLRK.[E]	2xPhospho [S12(100); S13(100)]	0.010178	0.000587358	1	1	1	Q96KC8	Q96KC8 [468-487]	Q96KC8 2xPhospho [S479(100); S480(100)]	2	2528.02256	High	High	0.0003898	0.00354	2.02
False	High	[R].IGSPLSPK.[K]	1xPhospho [S6(100)]	0.0108428	0.000587358	1	1	1	Q659C4	Q659C4 [338-345]	Q659C4 1xPhospho [S343(100)]	0	878.43831	High	High	0.0003898	0.003777	1.8
False	High	[R].EKLQSFDSPER.[K]	1xPhospho [S8(100)]	0.0109682	0.000587358	1	1	1	P78332	P78332 [1018-1028]	P78332 1xPhospho [S1025(100)]	1	1415.62025	High	High	0.0003898	0.003833	2.11
False	High	[R].TADSSSSEDEEEYVVEK.[V]	1xPhospho [S5(97.5)]	0.00988927	0.000587358	1	1	1	P45973	P45973 [8-24]	P45973 1xPhospho [S12(97.5)]	0	1983.75905	High	High	0.0003898	0.003454	1.2
False	High	[R].SPPSPHPSPPAR.[Q]	1xPhospho [S]	0.0100038	0.000587358	1	1	2	Q9NXG0	Q9NXG0 [5-16]		0	1306.59398	High	High	0.0003898	0.003485	1.42
False	High	[K].TVSFSAIEVVPAPEPPPATPPQAK.[F]	1xPhospho [S/T]	0.0112233	0.000587358	1	1	1	O15047	O15047 [1167-1190]		0	2510.25783	High	High	0.0003898	0.003914	2.03
False	High	[K].AGAVPSSPSTPAPPSAK.[L]	1xPhospho [S7(99.2)]	0.0109682	0.000587358	1	1	1	Q9C0C6	Q9C0C6 [205-221]	Q9C0C6 1xPhospho [S211(99.2)]	0	1601.75708	High	High	0.0003898	0.003812	1.67
False	High	[K].SPSESFIGR.[E]	1xPhospho [S3(100)]	0.00955344	0.000587358	1	1	2	Q15139	Q15139 [235-243]	Q15139 1xPhospho [S237(100)]	0	1059.45067	High	High	0.0003898	0.003332	2.03
False	High	[K].SPSEISVHVGIDDTSRNSPK.[L]	2xPhospho [S3(100); S18(98)]	0.0109053	0.000587358	1	1	1	Q04656	Q04656 [1430-1449]	Q04656 2xPhospho [S1432(100); S1447(98)]	1	2284.98466	High	High	0.0003898	0.003802	3.08
False	High	[R].VSPASPAGSPSADFAVHGESLGDRHLR.[T]	2xPhospho [S2(100); S5(97.9)]	0.00912314	0.000587358	1	1	1	Q96C92	Q96C92 [239-265]	Q96C92 2xPhospho [S240(100); S243(97.9)]	1	2877.27168	High	High	0.0003898	0.003187	2.83
False	High	[K].QQLSPSPGQEAGILPETEK.[A]	1xPhospho [S/T]	0.0118187	0.000587358	1	1	1	Q17RY0	Q17RY0 [94-112]		0	2088.98491	High	High	0.0003898	0.004119	2.06
False	High	[K].AASEELLEK.[S]	1xPhospho [S3(100)]	0.00928221	0.000587358	1	1	1	Q6ZV73	Q6ZV73 [513-521]	Q6ZV73 1xPhospho [S515(100)]	0	1069.4813	High	High	0.0003898	0.00324	2.32
False	High	[R].RNSVERPAEPVAGAATPSLVEQQK.[M]	2xPhospho [S3(100); T16(100)]	0.0098325	0.000587358	1	1	1	Q9BTC0	Q9BTC0 [1454-1477]	Q9BTC0 2xPhospho [S1456(100); T1469(100)]	1	2694.2648	High	High	0.0003898	0.003422	2.33
False	High	[R].RNSTTFPSR.[H]	1xPhospho [S3(99.7)]	0.0109682	0.000587358	1	1	3	Q96E09	Q96E09 [60-68]	Q96E09 1xPhospho [S62(99.7)]	1	1145.50991	High	High	0.0003898	0.003814	1.68
False	High	[K].ILDPNTGEPAPVLSSPPPADVSTFLAFPSPEK.[L]	2xPhospho [S/T]; 2xDehydrated [S/T]	0.011353	0.000587358	1	1	1	P46060	P46060 [414-445]		0	3414.59463	High	High	0.0003898	0.003957	2.59
False	High	[R].RLSEGVEPWR.[G]	1xPhospho [S3(100)]	0.0112233	0.000587358	1	1	1	Q92794	Q92794 [939-948]	Q92794 1xPhospho [S941(100)]	1	1308.60963	High	High	0.0003898	0.00391	2.6
False	High	[K].LDQILLNGNNITMLVPGGEGPEV.[-]	1xOxidation [M13]	0.00912314	0.000587358	1	1	2	Q9Y4Y9	Q9Y4Y9 [69-91]		0	2409.233	High	High	0.0003898	0.003182	2.03
False	High	[R].SPQGPSPVLAEDSEGEG.[-]	1xPhospho [S13(100)]	0.00866193	0.000587358	1	1	2	Q99638	Q99638 [375-391]	Q99638 1xPhospho [S387(100)]	0	1735.70583	High	High	0.0003898	0.003031	3.15
False	High	[R].TYYESVR.[T]	1xPhospho [Y3(100)]	0.0117511	0.000587358	1	1	1	Q96T58	Q96T58 [631-637]	Q96T58 1xPhospho [Y633(100)]	0	997.40265	High	High	0.0003898	0.00409	1.39
False	High	[K].VVSSPKLAPK.[R]	1xPhospho [S4(99.3)]	0.0114184	0.000587358	1	2	1	O75152	O75152 [660-669]	O75152 1xPhospho [S663(99.3)]	1	1105.60169	High	High	0.0003898	0.003972	1.86
False	High	[K].TAAPSPSLLYK.[S]	1xPhospho [S5(100)]	0.00841574	0.000587358	1	1	1	Q9BTC0	Q9BTC0 [519-529]	Q9BTC0 1xPhospho [S523(100)]	0	1227.60208	High	High	0.0003898	0.002941	2.05
False	High	[K].KAASPSPQSVRR.[V]	2xPhospho [S4(100); S6(100)]	0.00971992	0.000587358	1	1	1	Q8IYB3	Q8IYB3 [735-746]	Q8IYB3 2xPhospho [S738(100); S740(100)]	2	1443.65052	High	High	0.0003898	0.003393	2.87
False	High	[K].RTEARSSDEENGPPSSPDLDR.[I]	3xPhospho [S6(100); S7(99); S16(99)]	0.00907072	0.000587358	1	1	1	Q96B36	Q96B36 [197-217]	Q96B36 3xPhospho [S202(100); S203(99); S212(99)]	2	2554.94843	High	High	0.0003898	0.003164	1.86
False	High	[R].LSPVPVPR.[A]	1xPhospho [S2(100)]	0.00933584	0.000587358	1	1	1	Q9UKM9	Q9UKM9 [134-141]	Q9UKM9 1xPhospho [S135(100)]	0	944.49649	High	High	0.0003898	0.003262	2.14
False	High	[R].TKENDAHLVEVNLNNIK.[N]		0.0119552	0.000587358	1	1	1	Q9NYL9	Q9NYL9 [193-209]		1	1951.02433	High	High	0.0003898	0.004166	1.71
False	High	[K].QSLGELIGTLNAAK.[V]	1xPhospho [S2(100)]	0.0103552	0.000587358	1	1	1	P60174	P60174 [57-70]	P60174 1xPhospho [S58(100)]	0	1494.75635	High	High	0.0003898	0.003607	1.32
False	High	[R].TTPPPGRPPAPSSEEEDGEAVAH.[-]	1xPhospho [T/S]	0.0118868	0.000587358	1	1	2	Q96KN1	Q96KN1 [288-310]		0	2408.04019	High	High	0.0003898	0.004158	1.61
False	High	[R].GTGIVSAPVPK.[K]		0.0114842	0.000587358	1	1	1	P15880	P15880 [201-211]		0	1025.59897	High	High	0.0003898	0.003994	1.47
False	High	[R].LVLEVAQHLGESTVR.[T]		0.010178	0.000587358	1	1	1	P06576	P06576 [95-109]		0	1650.91735	High	High	0.0003898	0.003555	2.22
False	High	[R].GGDSIGETPTPGASKR.[K]	1xPhospho [T8(100)]	0.0109682	0.000587358	1	1	2	O75533	O75533 [319-334]	O75533 1xPhospho [T326(100)]	1	1609.72176	High	High	0.0003898	0.003815	1.93
False	High	[R].EGVTPWASFK.[K]	1xPhospho [S8(100)]	0.0100038	0.000587358	1	1	1	Q02952	Q02952 [605-614]	Q02952 1xPhospho [S612(100)]	0	1201.52892	High	High	0.0003898	0.003495	2.17
False	High	[R].YDENEDLSDVEEIVSVR.[G]	1xPhospho [S8(99.2)]	0.0118868	0.000587358	1	1	1	Q8NHM5	Q8NHM5 [50-66]	Q8NHM5 1xPhospho [S57(99.2)]	0	2090.88017	High	High	0.0003898	0.004154	1.19
False	High	[K].SEPRPPISSPR.[A]	1xPhospho [S]	0.0107806	0.000587358	1	1	3	Q6WKZ4	Q6WKZ4 [521-531]		0	1302.62019	High	High	0.0003898	0.003752	1.74
False	High	[R].KLSLRPTVAELQAR.[R]	1xPhospho [S3(100)]	0.0098325	0.000587358	1	1	1	O75167	O75167 [558-571]	O75167 1xPhospho [S560(100)]	1	1661.90983	High	High	0.0003898	0.003422	2.03
False	High	[R].GFGFVTFSSMAEVDAAMAARPHSIDGR.[V]	1xOxidation [M10]; 1xPhospho [S23(100)]	0.0100615	0.000587358	1	1	2	P22626	P22626 [63-89]	P22626 1xPhospho [S85(100)]	0	2923.29029	High	High	0.0003898	0.003498	3.11
False	High	[K].FNPFVTSDR.[S]		0.00881305	0.000587358	1	2	1	P61254	P61254 [3-11]		0	1082.52653	High	High	0.0003898	0.00307	1.95
False	High	[K].YGPADVEDTTGSGATDSKDDDDIDLFGSDDEEESEEAK.[R]	2xPhospho [T10; T15]; 2xDehydrated [S17; S28]	0.00881305	0.000587358	1	1	1	P24534	P24534 [79-116]	P24534 2xPhospho [T88; T93]; 2xDehydrated [S95; S106]	1	4148.53368	High	High	0.0003898	0.003069	2.48
False	High	[K].QMADTGKLNTLLQR.[A]	1xOxidation [M2]	0.00851338	0.000587358	1	1	1	Q00839	Q00839 [545-558]		1	1604.84247	High	High	0.0003898	0.002966	1.61
False	High	[R].DRESRSPFLKPDER.[A]	1xPhospho [S]	0.008864	0.000587358	1	1	2	Q9H7N4	Q9H7N4 [869-882]		2	1811.8436	High	High	0.0003898	0.003095	1.69
False	High	[K].AGMSSNQSISSPVLDAVPR.[T]	2xPhospho [S]	0.00836735	0.000587358	1	1	1	Q9UQ35	Q9UQ35 [1394-1412]		0	2075.88686	High	High	0.0003898	0.00292	1.74
False	High	[K].IESDVQEPTEPEDDLDIMLGNKK.[K]	1xOxidation [M18]; 1xPhospho [T9(100)]	0.0120241	0.000587358	1	1	1	P20042	P20042 [103-125]	P20042 1xPhospho [T111(100)]	1	2711.20051	High	High	0.0003898	0.004206	1.93
False	High	[R].QNSLHGSFHSADVLK.[M]	1xPhospho [S]	0.00960862	0.000587358	1	1	1	Q9NSY1	Q9NSY1 [1105-1119]		0	1719.78502	High	High	0.0003898	0.003341	1.9
False	High	[R].LPLLPPESPGPLR.[Q]	1xDehydrated [S8(100)]	0.00881305	0.000587358	1	1	1	Q14160	Q14160 [846-858]	Q14160 1xDehydrated [S853(100)]	0	1367.80455	High	High	0.0003898	0.003081	1.28
False	High	[K].LYEQLSGK.[-]		0.00922889	0.000587358	1	1	1	P30086	P30086 [180-187]		0	937.49892	High	High	0.0003898	0.003214	1.31
False	High	[R].KLEPGGFGEKPVRPGGGDTSPR.[Y]	1xPhospho [T/S]	0.0109053	0.000587358	1	1	1	Q5JSZ5	Q5JSZ5 [1434-1455]		1	2318.12888	High	High	0.0003898	0.003792	3.28
False	High	[R].DRPVGGSPGGPR.[L]	1xDehydrated [S7(100)]	0.00836735	0.000587358	1	1	1	Q8NHG8	Q8NHG8 [129-140]	Q8NHG8 1xDehydrated [S135(100)]	0	1133.58103	High	High	0.0003898	0.002925	1.65
False	High	[K].IDLPEVQIEHDPELEKESPGLK.[N]	1xPhospho [S18(100)]	0.0112879	0.000587358	1	1	1	Q14966	Q14966 [1083-1104]	Q14966 1xPhospho [S1100(100)]	1	2595.25896	High	High	0.0003898	0.003938	2.16
False	High	[R].YEAVSPER.[L]	1xPhospho [S5(100)]	0.0105355	0.000587358	1	1	1	Q92585	Q92585 [41-48]	Q92585 1xPhospho [S45(100)]	0	1030.42412	High	High	0.0003898	0.003673	1.96
False	High	[R].SFSISPVR.[L]	1xPhospho [S5(100)]	0.00966411	0.000587358	1	1	2	P18583	P18583 [2009-2016]	P18583 1xPhospho [S2013(100)]	0	972.45502	High	High	0.0003898	0.003375	2.22
False	High	[K].RVPAMPGSPVEVK.[I]	1xPhospho [S8(100)]	0.00881305	0.000587358	1	1	1	O43439	O43439 [26-38]	O43439 1xPhospho [S33(100)]	1	1446.71746	High	High	0.0003898	0.00307	2.38
False	High	[R].IPASQTSVPFDHLGK.[-]	2xPhospho [S4(99.2); T/S]	0.0118187	0.000587358	1	1	1	P49674	P49674 [402-416]	P49674 2xPhospho [S405(99.2); T/S]	0	1756.77069	High	High	0.0003898	0.004113	1.93
False	High	[R].HYNGEAYEDDEHHPR.[G]	1xPhospho [Y7(100)]	0.00851338	0.000587358	1	1	2	P31689	P31689 [375-389]	P31689 1xPhospho [Y381(100)]	0	1948.72461	High	High	0.0003898	0.002971	1.11
False	High	[R].IPLVRSFADIGK.[K]	1xPhospho [S6(100)]	0.00861213	0.000587358	1	2	2	Q9Y6M7	Q9Y6M7 [228-239]	Q9Y6M7 1xPhospho [S233(100)]	1	1395.73958	High	High	0.0003898	0.003007	2.25
False	High	[K].ELALGQDR.[IF]		0.00851338	0.000587358	1	2	1	P30046	P30046 [88-95]		0	901.47377	High	High	0.0003898	0.002969	1.83
False	High	[R].THSTSSSLGSGESPFSR.[S]	2xPhospho [S/T]	0.00851338	0.000587358	1	1	1	Q9UGV2	Q9UGV2 [329-345]		0	1883.72084	High	High	0.0003898	0.002969	2.28
False	High	[K].LNTLEPLEDQDLPMNELDESEEEEMITVVLEEAK.[E]	1xOxidation [M14]; 1xPhospho [S20(99)]	0.00836735	0.000587358	1	1	1	Q96GA3	Q96GA3 [312-345]	Q96GA3 1xPhospho [S331(99)]	0	4040.80151	High	High	0.0003898	0.002923	1.97
False	High	[R].LSSEVSGSGSGNFGEEGNPQGK.[E]	1xPhospho [S]	0.0121629	0.000674028	1	1	1	O14654	O14654 [456-477]		0	2203.91393	High	High	0.0003898	0.004245	1.43
False	High	[K].GLLPTPDEFPR.[F]	1xPhospho [T5(100)]	0.0121629	0.000674028	1	1	1	Q9C0J8	Q9C0J8 [1162-1172]	Q9C0J8 1xPhospho [T1166(100)]	0	1321.61879	High	High	0.0004286	0.004257	1.56
False	High	[R].AVSPFAK.[I]	1xPhospho [S3(100)]	0.0121629	0.000674028	1	1	1	Q9Y2H2	Q9Y2H2 [1067-1073]	Q9Y2H2 1xPhospho [S1069(100)]	0	799.37498	High	High	0.0003898	0.004243	2.41
False	High	[R].RGSSAAASPGSPPPGR.[A]	1xPhospho [S11(100)]	0.0121629	0.000674028	1	1	1	Q86UX6	Q86UX6 [8-23]	Q86UX6 1xPhospho [S18(100)]	1	1531.7013	High	High	0.0004286	0.004247	2.5
False	High	[R].VAFISLSPVR.[R]	1xPhospho [S7(100)]	0.0123741	0.000756302	1	1	1	Q6ZU65	Q6ZU65 [7-16]	Q6ZU65 1xPhospho [S13(100)]	0	1168.61259	High	High	0.0004648	0.00432	2.12
False	High	[R].SLSAIDR.[A]	1xPhospho [S3(100)]	0.0123033	0.000756302	1	1	3	O95831	O95831 [266-272]	O95831 1xPhospho [S268(100)]	0	841.38152	High	High	0.0004648	0.004294	2.35
False	High	[K].DNFFEVFTPVFER.[N]	1xPhospho [T8(100)]	0.0128073	0.000756302	1	1	1	Q99543	Q99543 [176-188]	Q99543 1xPhospho [T183(100)]	0	1726.75127	High	High	0.0004648	0.004463	2.04
False	High	[R].NSLPASPAHQLSSSPR.[L]	2xPhospho [S6(100); S]	0.0130295	0.000756302	1	1	2	Q8TEK3	Q8TEK3 [996-1011]	Q8TEK3 2xPhospho [S1001(100); S]	0	1808.77282	High	High	0.0004648	0.004542	2.14
False	High	[R].DSPTLSNSGIR.[A]	1xPhospho [S6(100)]	0.0130295	0.000756302	1	1	2	Q9HD20	Q9HD20 [898-908]	Q9HD20 1xPhospho [S903(100)]	0	1226.54127	High	High	0.0005027	0.004564	1.82
False	High	[R].ASHQQNGDAGGDAKVELSPGPPKPAGR.[E]	1xPhospho [S18(100)]	0.0128809	0.000756302	1	1	1	Q8IZ73	Q8IZ73 [51-77]	Q8IZ73 1xPhospho [S68(100)]	1	2721.27405	High	High	0.0004648	0.004512	2.04
False	High	[-].MAAAAELSLLEK.[S]	1xMet-loss+Acetyl [N-Term]; 1xPhospho [S8(100)]	0.0127341	0.000756302	1	1	1	O43324	O43324 [1-12]	O43324 1xMet-loss+Acetyl [N-Term]; 1xPhospho [S8(100)]	0	1237.60756	High	High	0.0004648	0.004441	2.15
False	High	[K].TIAPALVSK.[K]	1xPhospho [S8(100)]	0.0126613	0.000756302	1	1	2	P06733	P06733 [72-80]	P06733 1xPhospho [S79(100)]	0	979.52238	High	High	0.0004648	0.004413	2.33
False	High	[K].AHPPVTSAPLSPPQPNDLYKNPTSSSEFYK.[A]	2xPhospho [S11(98.3); Y19(100)]	0.0128809	0.000756302	1	1	1	Q4VCS5	Q4VCS5 [190-219]	Q4VCS5 2xPhospho [S200(98.3); Y208(100)]	1	3429.54399	High	High	0.0004648	0.004501	2.76
False	High	[K].EGPLGWSSDGSLGSVLLDSPSSPR.[V]	2xPhospho [S19(98.8); S22(98.8)]	0.0128809	0.000756302	1	1	2	Q9UGP4	Q9UGP4 [403-426]	Q9UGP4 2xPhospho [S421(98.8); S424(98.8)]	0	2560.10042	High	High	0.0004648	0.004498	1.48
False	High	[R].RRLSNVSLTGVSTIR.[T]	1xPhospho [S4(99.1)]	0.0131797	0.000756302	1	1	1	Q15139	Q15139 [202-216]	Q15139 1xPhospho [S205(99.1)]	2	1738.93236	High	High	0.0005027	0.004619	1.53
False	High	[K].SEEVPAFGVASPPPLTDTPDTTANAEGDLPTTMGGPLPPHLALK.[A]	2xPhospho [T18; T21]; 2xDehydrated [T22; T31]	0.0130295	0.000756302	1	1	2	Q08211	Q08211 [77-120]	Q08211 2xPhospho [T94; T97]; 2xDehydrated [T98; T107]	0	4533.09725	High	High	0.0005027	0.004565	3.31
False	High	[K].KRGISSSNEGVEEPSK.[K]	1xPhospho [S]	0.0128809	0.000756302	1	1	1	Q9NXV6	Q9NXV6 [127-142]		2	1783.8222	High	High	0.0004648	0.004499	1.09
False	High	[K].GVESSDVHPAPTVQQMSSPKPAEER.[A]	1xOxidation [M16]; 1xPhospho [S/T]	0.0123741	0.000756302	1	1	1	Q5T481	Q5T481 [1031-1055]		0	2759.23421	High	High	0.0004648	0.004323	1.66
False	High	[K].RKGSDDAPYSPTAR.[V]	2xPhospho [S4(100); S10(99.2)]	0.0131797	0.000756302	1	1	1	O75151	O75151 [896-909]	O75151 2xPhospho [S899(100); S905(99.2)]	2	1680.67786	High	High	0.0005027	0.004614	2.98
False	High	[K].QSMDMSPIKIVK.[N]	2xOxidation [M3; M5]; 1xPhospho [S2(100)]	0.0128073	0.000756302	1	1	3	Q14562	Q14562 [455-466]	Q14562 1xPhospho [S456(100)]	1	1488.68378	High	High	0.0004648	0.004464	1.93
False	High	[K].SNPTPMEPTSPGEHQQNSK.[L]	1xOxidation [M6]; 1xPhospho [T/S]	0.012955	0.000756302	1	1	1	P78312	P78312 [1120-1138]		0	2161.8856	High	High	0.0004648	0.00454	1.44
False	High	[R].RPGFSPTSHR.[L]	1xPhospho [S5(100)]	0.012955	0.000756302	1	1	1	Q8WUA4	Q8WUA4 [897-906]	Q8WUA4 1xPhospho [S901(100)]	0	1221.55245	High	High	0.0004648	0.004529	1.17
False	High	[K].VEETSPLGNAR.[L]	1xPhospho [S5(99.5)]	0.0131044	0.000756302	1	1	1	P30414	P30414 [1142-1152]	P30414 1xPhospho [S1146(99.5)]	0	1252.55692	High	High	0.0005027	0.004591	2.07
False	High	[K].RLSISKFGPGDQVR.[A]	1xPhospho [S]	0.0123033	0.000756302	1	1	1	Q15057	Q15057 [538-551]		2	1639.83158	High	High	0.0004648	0.004303	2.06
False	High	[R].RQYHESEEESEEEEAA.[-]	1xPhospho [S10(100)]	0.0130295	0.000756302	1	1	1	Q8N9N8	Q8N9N8 [150-165]	Q8N9N8 1xPhospho [S159(100)]	1	2031.74513	High	High	0.0004648	0.004542	1.7
False	High	[R].TMIISPER.[L]	1xOxidation [M2]; 1xPhospho [S5(100)]	0.0124453	0.000756302	1	1	4	O75533	O75533 [125-132]	O75533 1xPhospho [S129(100)]	0	1042.46387	High	High	0.0004648	0.004358	2.0
False	High	[R].KKSNISPNFNFMGQLLDFER.[TS]	1xPhospho [S6(99.2)]	0.0123033	0.000756302	1	2	1	Q99956	Q99956 [323-342]	Q99956 1xPhospho [S328(99.2)]	2	2465.16831	High	High	0.0004648	0.004289	2.07
False	High	[K].SPLSALAR.[K]	1xPhospho [S4(100)]	0.0123033	0.000756302	1	1	1	Q9BQG0	Q9BQG0 [1290-1297]	Q9BQG0 1xPhospho [S1293(100)]	0	894.44446	High	High	0.0004648	0.004307	1.68
False	High	[R].LDGLVETPTGYIESLPR.[V]	1xPhospho [T/Y/S]; 1xDehydrated [T/S]	0.0124453	0.000756302	1	1	2	P55209	P55209 [56-72]		0	1921.93069	High	High	0.0004648	0.004344	1.58
False	High	[R].STRTLEQEIER.[L]	2xPhospho [S/T]	0.0128809	0.000756302	1	1	1	Q9NVM6	Q9NVM6 [120-130]		1	1521.63459	High	High	0.0004648	0.004493	1.32
False	High	[K].SPPSPVER.[E]	1xPhospho [S4(100)]	0.012955	0.000756302	1	1	4	Q02952	Q02952 [1328-1335]	Q02952 1xPhospho [S1331(100)]	0	948.41864	High	High	0.0004648	0.004528	2.35
False	High	[R].RSDSPENKYSDSTGHSK.[A]	1xPhospho [S2(99.4)]	0.0127341	0.000756302	1	1	2	Q9BTA9	Q9BTA9 [61-77]	Q9BTA9 1xPhospho [S62(99.4)]	2	1974.8189	High	High	0.0004648	0.004436	1.82
False	High	[R].LIEGVHPGSLVEKLPDSPALAKK.[A]	1xPhospho [S17(100)]	0.0130295	0.000756302	1	1	1	Q13586	Q13586 [559-581]	Q13586 1xPhospho [S575(100)]	2	2478.33675	High	High	0.0004648	0.004546	3.01
False	High	[R].TISETIER.[L]	1xPhospho [S3(100)]	0.0127341	0.000756302	1	1	1	P26639	P26639 [700-707]	P26639 1xPhospho [S702(100)]	0	1028.46598	High	High	0.0004648	0.004452	1.39
False	High	[K].LGELTMQLHPVADSSPAGAK.[W]	1xOxidation [M6]; 1xPhospho [S/T]	0.0131797	0.000756302	1	1	2	Q8IXM2	Q8IXM2 [22-41]		0	2117.9937	High	High	0.0005027	0.004598	2.49
False	High	[R].QKSLTLTPTR.[S]	1xPhospho [S3(100)]	0.0125889	0.000756302	1	1	1	Q3V6T2	Q3V6T2 [1415-1424]	Q3V6T2 1xPhospho [S1417(100)]	1	1224.63478	High	High	0.0004648	0.004406	1.75
False	High	[R].REVSPAPAVAGQSK.[G]	1xPhospho [S4(100)]	0.012955	0.000756302	1	1	1	O60292	O60292 [1361-1374]	O60292 1xPhospho [S1364(100)]	1	1476.72063	High	High	0.0004648	0.00453	1.66
False	High	[K].AALQTAPESADDSPSQLSKWPGSPTSR.[S]	1xPhospho [S23(97.3)]	0.0131044	0.000756302	1	1	1	O43524	O43524 [272-298]	O43524 1xPhospho [S294(97.3)]	1	2864.30982	High	High	0.0005027	0.004579	3.21
False	High	[R].LQSEPESIRK.[W]	1xPhospho [S3(100)]	0.0131044	0.000756302	1	1	2	P09496	P09496 [103-112]	P09496 1xPhospho [S105(100)]	1	1266.60896	High	High	0.0005027	0.004588	1.76
False	High	[K].ESLKEEDESDDDNM.[-]	1xPhospho [S2(100)]	0.0131797	0.000756302	1	1	4	P25788	P25788 [242-255]	P25788 1xPhospho [S243(100)]	1	1735.58881	High	High	0.0005027	0.004606	3.04
False	High	[R].FEPVHFVASSSKDERQEDPYGPQTK.[E]	1xPhospho [Y20(100)]	0.0123741	0.000756302	1	1	1	O15226	O15226 [57-81]	O15226 1xPhospho [Y76(100)]	2	2958.33056	High	High	0.0004648	0.004316	1.93
False	High	[R].RQSSSYDDPWK.[I]	2xPhospho [S3(100); S4(99.3)]	0.0130295	0.000756302	1	1	1	Q96D71	Q96D71 [270-280]	Q96D71 2xPhospho [S272(100); S273(99.3)]	1	1528.55053	High	High	0.0004648	0.004546	2.15
False	High	[R].KLSLQER.[S]	1xPhospho [S3(100)]	0.0128073	0.000756302	1	1	2	Q96RR4	Q96RR4 [98-104]	Q96RR4 1xPhospho [S100(100)]	1	953.48157	High	High	0.0004648	0.004481	2.31
False	High	[K].LAALSASLAR.[V]	1xPhospho [S7(99.5)]	0.0125169	0.000756302	1	1	1	O00541	O00541 [276-285]	O00541 1xPhospho [S282(99.5)]	0	1052.54999	High	High	0.0004648	0.004366	2.03
False	High	[R].SGDETPGSEVPGDKAAEEQGDDQDSEKSKPAGSDGER.[R]	1xPhospho [S25(100)]	0.012955	0.000756302	1	1	1	Q1KMD3	Q1KMD3 [161-197]	Q1KMD3 1xPhospho [S185(100)]	2	3841.57919	High	High	0.0004648	0.004519	2.14
False	High	[K].SLSPGVSR.[D]	1xPhospho [S3(100)]	0.0128809	0.000756302	1	1	1	Q9UKV3	Q9UKV3 [655-662]	Q9UKV3 1xPhospho [S657(100)]	0	882.40807	High	High	0.0004648	0.004508	2.17
False	High	[K].AFSSPQEEEEAGFTGRR.[M]	1xPhospho [S4(99)]	0.0122329	0.000756302	1	1	1	Q14241	Q14241 [539-555]	Q14241 1xPhospho [S542(99)]	1	1977.83383	High	High	0.0004286	0.004273	2.0
False	High	[K].ILNDLSSDAPGVPR.[I]	1xPhospho [S]	0.0131797	0.000756302	1	1	1	P16220	P16220 [137-150]		0	1533.73086	High	High	0.0005027	0.004615	2.4
False	High	[K].TLRLNQPGTPTRTAV.[-]	1xPhospho [T9(100)]	0.0130295	0.000756302	1	1	1	P36507	P36507 [386-400]	P36507 1xPhospho [T394(100)]	2	1704.87926	High	High	0.0004648	0.004555	2.61
False	High	[K].APIQWEER.[N]		0.0131044	0.000756302	1	1	1	P50213	P50213 [59-66]		0	1028.51597	High	High	0.0005027	0.00458	1.74
False	High	[R].QDSDSDVVDIEEAEHDFMGEAHPVVFSR.[Y]	1xPhospho [S]	0.0127341	0.000756302	1	1	1	Q5T5Y3	Q5T5Y3 [736-763]		0	3240.34634	High	High	0.0004648	0.004454	2.0
False	High	[R].RSLTNSHLEK.[K]	1xPhospho [S2(100)]	0.0123033	0.000756302	1	1	1	Q9H2H9	Q9H2H9 [51-60]	Q9H2H9 1xPhospho [S52(100)]	1	1264.60454	High	High	0.0004648	0.004306	1.67
False	High	[R].RHSHSHSPMSTR.[R]	2xPhospho [S3(100); S7(100)]	0.0130295	0.000756302	1	1	1	P62995	P62995 [93-104]	P62995 2xPhospho [S95(100); S99(100)]	1	1579.5985	High	High	0.0005027	0.004563	3.45
False	High	[R].QMAEIAVNAVLTVADMER.[R]		0.0124453	0.000756302	1	1	1	P48643	P48643 [184-201]		0	1960.98306	High	High	0.0004648	0.004354	1.45
False	High	[R].ELVNEIIYVAQEK.[L]	1xPhospho [Y8(100)]	0.0124453	0.000756302	1	1	1	Q68DQ2	Q68DQ2 [1307-1319]	Q68DQ2 1xPhospho [Y1314(100)]	0	1627.79788	High	High	0.0004648	0.004347	1.15
False	High	[R].SGVSLAALK.[K]	1xPhospho [S4(100)]	0.012955	0.000756302	3	3	1	P16402; P10412; P16403	P16402 [56-64]; P10412 [55-63]; P16403 [55-63]	P16402 1xPhospho [S59(100)]; P10412 1xPhospho [S58(100)]; P16403 1xPhospho [S58(100)]	0	925.47542	High	High	0.0004648	0.004533	2.32
False	High	[R].RILIPSDIESSK.[S]	1xPhospho [S6(100)]	0.0125169	0.000756302	1	1	1	P30414	P30414 [458-469]	P30414 1xPhospho [S463(100)]	1	1437.73489	High	High	0.0004648	0.00436	1.75
False	High	[K].IVEEYAK.[V]	1xPhospho [Y5(100)]	0.0128073	0.000756302	1	1	1	O95391	O95391 [181-187]	O95391 1xPhospho [Y185(100)]	0	931.41724	High	High	0.0004648	0.004472	0.94
False	High	[K].FAANPNQNKNVALLSQLYHSPARR.[F]	1xPhospho [S20(100)]	0.0123033	0.000756302	1	1	1	Q15717	Q15717 [183-206]	Q15717 1xPhospho [S202(100)]	2	2789.39952	High	High	0.0004648	0.004288	4.43
False	High	[R].TASPLPLRPDAPVEKSPEETATQVPSLESLTLKLEHEVVAR.[S]	2xPhospho [S3(99.1); S/T]	0.0123033	0.000756302	1	1	1	Q9HCK8	Q9HCK8 [1993-2033]	Q9HCK8 2xPhospho [S1995(99.1); S/T]	2	4595.30455	High	High	0.0004648	0.004293	1.92
False	High	[K].TLPFSPSQFLNFWNK.[Q]	1xPhospho [S/T]	0.0126613	0.000756302	1	1	1	P10244	P10244 [448-462]		0	1905.89351	High	High	0.0004648	0.004429	1.24
False	High	[R].AGSQLGPGYQHHAQPK.[R]	1xPhospho [S3(100)]	0.012955	0.000756302	1	1	1	Q02241	Q02241 [941-956]	Q02241 1xPhospho [S943(100)]	0	1755.79626	High	High	0.0004648	0.004539	1.58
False	High	[-].MQTPVNIPVPVLR.[L]	1xAcetyl [N-Term]; 1xPhospho [T3(100)]	0.0128073	0.000756302	1	1	1	Q9H840	Q9H840 [1-13]	Q9H840 1xAcetyl [N-Term]; 1xPhospho [T3(100)]	0	1585.81718	High	High	0.0004648	0.004473	1.14
False	High	[K].ASEPLLSPPPFGESRK.[A]	1xPhospho [S2(99.1)]	0.0131044	0.000756302	1	1	1	O14686	O14686 [2268-2283]	O14686 1xPhospho [S2269(99.1)]	1	1791.86769	High	High	0.0005027	0.004571	2.49
False	High	[R].YSSDPTGALTEDSIDDTFLPVPEYINQSVPK.[R]	1xPhospho [T/S/Y]	0.0122329	0.000756302	1	1	1	P00533	P00533 [1069-1099]		0	3478.58253	High	High	0.0004286	0.004271	1.15
False	High	[R].AYINFK.[N]	1xPhospho [Y2(100)]	0.0126613	0.000756302	1	1	1	Q9BZI7	Q9BZI7 [97-102]	Q9BZI7 1xPhospho [Y98(100)]	0	835.37498	High	High	0.0004648	0.004413	1.84
False	High	[R].RRPEDYDIHNSR.[K]	1xPhospho [Y6(100)]	0.0127341	0.000756302	1	1	1	Q96MU7	Q96MU7 [535-546]	Q96MU7 1xPhospho [Y540(100)]	1	1637.71801	High	High	0.0004648	0.004451	1.25
False	High	[K].LFGAPEPSTIARSLPTTVPESPNYR.[N]	2xPhospho [S21(99.9); S/T/Y]	0.0122329	0.000756302	1	1	1	Q6PKG0	Q6PKG0 [754-778]	Q6PKG0 2xPhospho [S774(99.9); S/T/Y]	1	2860.33182	High	High	0.0004286	0.004259	2.76
False	High	[K].SSSTGNLLDKDDLAIPPPDYGAASR.[A]	1xPhospho [S/T/Y]	0.0125889	0.000756302	1	1	1	Q9UQB8	Q9UQB8 [452-476]		1	2640.21888	High	High	0.0004648	0.004387	2.0
False	High	[K].IIFEDDR.[C]		0.012955	0.000756302	1	1	1	P49773	P49773 [31-37]		0	907.45197	High	High	0.0004648	0.004522	1.85
False	High	[R].AVTTVTQSTPVPGPSVPPPEELQVSPGPR.[Q]	2xPhospho [S25(98.1); T/S]; 2xDehydrated [S15(92.6); T/S]	0.0127341	0.000756302	1	1	2	P51610	P51610 [1483-1511]	P51610 2xPhospho [S1507(98.1); T/S]; 2xDehydrated [S1497(92.6); T/S]	0	3048.44791	High	High	0.0004648	0.004438	4.25
False	High	[K].VQVEYKGETK.[TS]		0.0125169	0.000756302	1	2	1	P11142	P11142 [103-112]		1	1180.62083	High	High	0.0004648	0.004376	1.6
False	High	[K].AVDKPPSPSPIEMK.[K]	1xOxidation [M13]; 1xPhospho [S7(99.3)]	0.0125169	0.000756302	1	1	1	Q9H165	Q9H165 [80-93]	Q9H165 1xPhospho [S86(99.3)]	0	1591.74374	High	High	0.0004648	0.004379	2.05
False	High	[R].SPSPSFR.[W]	1xPhospho [S3(100)]	0.0125169	0.000756302	1	1	2	P49585	P49585 [329-335]	P49585 1xPhospho [S331(100)]	0	857.35531	High	High	0.0004648	0.004376	2.0
False	High	[K].SAPASPVQSPAKEAETK.[S]	1xPhospho [S/T]	0.0135627	0.000837085	1	1	1	P35612	P35612 [596-612]		1	1777.83679	High	High	0.0005376	0.004739	1.49
False	High	[R].GEVPGGSAHYGGPSPEKK.[A]	1xPhospho [S14(100)]	0.0134082	0.000837085	1	1	2	O94762	O94762 [714-731]	O94762 1xPhospho [S727(100)]	1	1833.81672	High	High	0.0005376	0.004689	2.67
False	High	[R].KTSSDDESEEDEDDLLQR.[T]	1xPhospho [T/S]	0.0134082	0.000837085	1	1	1	Q9Y5J1	Q9Y5J1 [203-220]		1	2190.8558	High	High	0.0005376	0.004695	1.6
False	High	[K].IKLQTPNTFPK.[R]	2xPhospho [T5(100); T8(100)]	0.0141983	0.000837085	1	1	2	Q14978	Q14978 [603-613]	Q14978 2xPhospho [T607(100); T610(100)]	1	1446.67936	High	High	0.0005376	0.004988	2.27
False	High	[R].SGDVLAKNPVVR.[S]	1xPhospho [S1(100)]	0.0140367	0.000837085	1	1	1	P85299	P85299 [240-251]	P85299 1xPhospho [S240(100)]	1	1334.68279	High	High	0.0005376	0.004926	2.47
False	High	[R].RLSSLRASTSK.[S]	1xPhospho [S8(99.5)]	0.0141983	0.000837085	1	1	1	P62753	P62753 [233-243]	P62753 1xPhospho [S240(99.5)]	2	1285.66239	High	High	0.0005376	0.004964	1.65
False	High	[R].ILEPDDFLDDLDDEDYEEDTPKRR.[G]	1xPhospho [T20(100)]	0.0137977	0.000837085	1	1	2	Q92785	Q92785 [157-180]	Q92785 1xPhospho [T176(100)]	2	3033.28848	High	High	0.0005376	0.004826	1.53
False	High	[R].LISISGK.[V]		0.0140367	0.000837085	1	1	1	Q9C0A0	Q9C0A0 [518-524]		0	717.45052	High	High	0.0005376	0.004921	1.39
False	High	[R].STSVPAPYISVTPDASPNVFEEPESNMK.[S]	1xOxidation [M27]; 1xPhospho [S3(97.5)]	0.0137977	0.000837085	1	1	1	O75592	O75592 [3424-3451]	O75592 1xPhospho [S3426(97.5)]	0	3089.3697	High	High	0.0005376	0.004819	2.36
False	High	[R].SFSLSWR.[S]	1xPhospho [S3(100)]	0.0135627	0.000837085	1	1	1	Q2PPJ7	Q2PPJ7 [694-700]	Q2PPJ7 1xPhospho [S696(100)]	0	962.41316	High	High	0.0005376	0.004755	1.82
False	High	[K].GPTTGEGALDLSDVHSPPKSPEGK.[T]	1xPhospho [S20(100)]	0.0134852	0.000837085	1	1	1	O95684	O95684 [141-164]	O95684 1xPhospho [S160(100)]	1	2456.13409	High	High	0.0005376	0.004722	1.8
False	High	[R].LEESPFVPYDFMNSSTSPASPPGSIGDGWPR.[A]	1xOxidation [M12]; 1xPhospho [S20(95.3)]	0.0132554	0.000837085	1	1	1	Q8NDV7	Q8NDV7 [1566-1596]	Q8NDV7 1xPhospho [S1585(95.3)]	0	3420.47663	High	High	0.0005027	0.004646	1.52
False	High	[R].APPAPVIPQLTVTAEEPDVPPTSPGPPER.[E]	1xPhospho [T/S]	0.0139566	0.000837085	1	1	1	P23677	P23677 [73-101]		0	3039.50746	High	High	0.0005376	0.0049	1.91
False	High	[R].ADQSFTSPPPRDFLLDIAR.[Q]	1xPhospho [S4(98.3)]	0.0140367	0.000837085	1	2	1	Q16594	Q16594 [79-97]	Q16594 1xPhospho [S82(98.3)]	1	2226.05907	High	High	0.0005376	0.004906	2.03
False	High	[R].GGQYENFR.[V]	1xPhospho [Y4(100)]	0.0141983	0.000837085	1	1	1	Q86VM9	Q86VM9 [382-389]	Q86VM9 1xPhospho [Y385(100)]	0	1050.40405	High	High	0.0005376	0.004968	1.39
False	High	[K].MGSDGESDQASATSSDEVQSPVRVR.[M]	2xPhospho [S3(100); S/T]	0.0134852	0.000837085	1	1	1	Q00536	Q00536 [76-100]	Q00536 2xPhospho [S78(100); S/T]	1	2755.09139	High	High	0.0005376	0.004715	2.41
False	High	[R].RLSVENPMALLGGDALK.[F]	1xPhospho [S3(100)]	0.013877	0.000837085	1	1	1	Q9BXA9	Q9BXA9 [1175-1191]	Q9BXA9 1xPhospho [S1177(100)]	1	1863.93981	High	High	0.0005376	0.004852	1.73
False	High	[K].STLAMSPR.[Q]	1xOxidation [M5]; 1xPhospho [S6(100)]	0.0136406	0.000837085	1	1	2	Q13522	Q13522 [62-69]	Q13522 1xPhospho [S67(100)]	0	958.40636	High	High	0.0005376	0.004771	1.91
False	High	[K].AEEKENDTVTISPK.[Q]	1xPhospho [S12(100)]	0.0141173	0.000837085	1	1	1	Q9UGU0	Q9UGU0 [1511-1524]	Q9UGU0 1xPhospho [S1522(100)]	1	1640.74149	High	High	0.0005376	0.00495	1.4
False	High	[R].AMSTTSISSPQPGKLR.[S]	1xPhospho [S/T]	0.013877	0.000837085	1	1	2	Q9UJU6	Q9UJU6 [267-282]		1	1740.83501	High	High	0.0005376	0.004864	1.82
False	High	[R].AKLSAPLAGMGNAK.[A]	1xOxidation [M10]; 1xPhospho [S4(100)]	0.013877	0.000837085	1	1	1	O75122	O75122 [427-440]	O75122 1xPhospho [S430(100)]	1	1424.69673	High	High	0.0005376	0.004857	1.9
False	High	[-].MSDSEKLNLDSIIGR.[L]	1xMet-loss+Acetyl [N-Term]; 1xPhospho [S]	0.0137189	0.000837085	1	1	1	P62136	P62136 [1-15]	P62136 1xMet-loss+Acetyl [N-Term]	1	1668.78402	High	High	0.0005376	0.004813	2.18
False	High	[K].IANPVEGSTDRQVTITGSAASISLAQYLINVR.[L]		0.0139566	0.000837085	1	1	2	Q15366	Q15366 [323-354]		1	3344.78086	High	High	0.0005376	0.004889	1.75
False	High	[K].VKPETPPRQSHSGSISPYPK.[V]	3xPhospho [T5(100); S14(98.8); S16(100)]	0.0134082	0.000837085	1	1	2	Q9UQ35	Q9UQ35 [979-998]	Q9UQ35 3xPhospho [T983(100); S992(98.8); S994(100)]	1	2432.04483	High	High	0.0005376	0.004692	2.99
False	High	[R].LASLSSHVTELEEDLDTAR.[K]	1xPhospho [S3(98.4)]	0.0137977	0.000837085	1	1	1	Q13136	Q13136 [273-291]	Q13136 1xPhospho [S275(98.4)]	0	2165.9962	High	High	0.0005376	0.004827	1.64
False	High	[K].SNSFSDKGEER.[H]	1xPhospho [S3(99.3)]	0.0139566	0.000837085	1	1	1	Q8WVS4	Q8WVS4 [245-255]	Q8WVS4 1xPhospho [S247(99.3)]	1	1335.52127	High	High	0.0005376	0.004894	1.32
False	High	[R].EFAFPPPVSPR.[L]	1xPhospho [S9(100)]	0.0137189	0.000837085	1	1	2	Q13191	Q13191 [969-979]	Q13191 1xPhospho [S977(100)]	0	1323.61332	High	High	0.0005376	0.004801	1.86
False	High	[R].LELQGPR.[G]		0.0132554	0.000837085	1	1	2	P19338	P19338 [555-561]		0	812.46248	High	High	0.0005027	0.004647	1.97
False	High	[K].SVAEGLSGSLVQEPFQLATEK.[R]	1xPhospho [S/T]	0.0140367	0.000837085	1	1	1	Q9ULW0	Q9ULW0 [646-666]		0	2270.09518	High	High	0.0005376	0.004926	1.75
False	High	[R].SNPKSPQKPIVR.[V]	1xPhospho [S5(100)]	0.0136406	0.000837085	1	1	1	P15056	P15056 [147-158]	P15056 1xPhospho [S151(100)]	1	1430.75154	High	High	0.0005376	0.004775	1.79
False	High	[R].NNTVIDELPFKSPITK.[S]	1xPhospho [S12(100)]	0.0139566	0.000837085	1	1	1	Q9UQC2	Q9UQC2 [532-547]	Q9UQC2 1xPhospho [S543(100)]	1	1895.95142	High	High	0.0005376	0.004884	2.24
False	High	[R].NATSPQVQRPSFMDYFDK.[Q]	1xPhospho [S4(98.9)]	0.0141983	0.000837085	1	1	1	Q13188	Q13188 [382-399]	Q13188 1xPhospho [S385(98.9)]	0	2210.95765	High	High	0.0005376	0.004964	1.43
False	High	[K].ESSTSEGADQKMSSPEDDSDTKR.[L]	2xPhospho [S2(98.7); T4(97.4)]	0.0134852	0.000837085	1	1	1	Q15424	Q15424 [371-393]	Q15424 2xPhospho [S372(98.7); T374(97.4)]	2	2646.97502	High	High	0.0005376	0.004708	1.87
False	High	[R].VAFDPEQKPLHGVLK.[T]		0.0134082	0.000837085	1	1	1	Q14684	Q14684 [713-727]		0	1677.93227	High	High	0.0005376	0.004703	1.58
False	High	[R].YALYAAR.[D]	1xPhospho [Y4(100)]	0.0139566	0.000837085	1	1	1	Q9H9J4	Q9H9J4 [1066-1072]	Q9H9J4 1xPhospho [Y1069(100)]	0	907.40735	High	High	0.0005376	0.004888	1.7
False	High	[R].DEEERYFDEEEPEDAPSPELDGD.[-]	1xPhospho [S17(100)]	0.0142798	0.000837085	1	1	1	Q96F63	Q96F63 [321-343]	Q96F63 1xPhospho [S337(100)]	1	2792.02545	High	High	0.0005376	0.005008	1.9
False	High	[R].LSSPVLHR.[L]	1xDehydrated [S3(100)]	0.0141983	0.000837085	1	1	1	Q16643	Q16643 [140-147]	Q16643 1xDehydrated [S142(100)]	0	890.52066	High	High	0.0005376	0.00498	1.79
False	High	[R].TMLLLSRSPEAQPK.[T]	1xPhospho [S/T]	0.0137189	0.000837085	1	1	2	P55265	P55265 [818-831]		1	1650.82847	High	High	0.0005376	0.0048	2.0
False	High	[R].QRKSLSNPDIASETLTLLSFLR.[S]	2xPhospho [S4(99.9); S6(99.9)]	0.0135627	0.000837085	1	1	1	Q96PE2	Q96PE2 [458-479]	Q96PE2 2xPhospho [S461(99.9); S463(99.9)]	2	2649.30487	High	High	0.0005376	0.00474	1.62
False	High	[R].SQEQEVLER.[G]	1xPhospho [S1(100)]	0.0136406	0.000837085	1	1	1	Q9UKV3	Q9UKV3 [328-336]	Q9UKV3 1xPhospho [S328(100)]	0	1197.51472	High	High	0.0005376	0.004774	1.88
False	High	[K].GTEKRESPSPAPKPR.[K]	1xPhospho [T/S]	0.0141983	0.000837085	1	1	1	Q8IYB3	Q8IYB3 [444-458]		2	1716.84287	High	High	0.0005376	0.004982	1.4
False	High	[K].MRDAGDPSPPNK.[M]	1xPhospho [S8(100)]	0.0133316	0.000837085	1	1	1	Q9BTA9	Q9BTA9 [46-57]	Q9BTA9 1xPhospho [S53(100)]	1	1364.56644	High	High	0.0005376	0.004669	1.81
False	High	[K].INETDTFGPGDDDEIQFDDIGDDDEDIDDI.[-]		0.0134082	0.000837085	1	2	2	P47813	P47813 [115-144]		0	3358.3401	High	High	0.0005376	0.00469	2.31
False	High	[R].SRSRSPLAIR.[R]	2xPhospho [S1(99.2); S3(99.2)]	0.0141173	0.000837085	1	1	1	Q9UQ35	Q9UQ35 [2042-2051]	Q9UQ35 2xPhospho [S2042(99.2); S2044(99.2)]	2	1302.60793	High	High	0.0005376	0.004942	1.58
False	High	[K].SRSPVDLRGK.[S]	1xPhospho [S3(99.6)]	0.0141173	0.000837085	1	1	1	Q13523	Q13523 [292-301]	Q13523 1xPhospho [S294(99.6)]	2	1194.59906	High	High	0.0005376	0.00496	1.39
False	High	[R].TSIETNIR.[VL]	1xPhospho [S2(99.4)]	0.0140367	0.000837085	1	2	1	P14859	P14859 [384-391]	P14859 1xPhospho [S385(99.4)]	0	1013.46632	High	High	0.0005376	0.004931	1.84
False	High	[R].KRKPSTSDDSDSNFEK.[I]	3xPhospho [S10(100); S/T]	0.0137189	0.000837085	1	1	1	P11388	P11388 [1465-1480]	P11388 3xPhospho [S1474(100); S/T]	2	2080.76615	High	High	0.0005376	0.004801	1.81
False	High	[K].SGNFGGSRNMGGPYGGGNYGPGGSGGSGGYGGR.[S]	1xOxidation [M10]; 1xPhospho [Y/S]	0.0137977	0.000837085	1	1	1	P22626	P22626 [318-350]		1	3048.2075	High	High	0.0005376	0.004831	3.14
False	High	[R].LLEGEEQR.[L]		0.0132554	0.000837085	1	3	1	Q14533	Q14533 [409-416]		0	973.4949	High	High	0.0005027	0.004635	1.67
False	High	[-].MSLLNKPK.[S]	1xMet-loss+Acetyl [N-Term]	0.0141983	0.000837085	1	1	1	P62316	P62316 [1-8]	P62316 1xMet-loss+Acetyl [N-Term]	0	841.51418	High	High	0.0005376	0.004971	1.96
False	High	[R].VNLSPVIR.[L]	1xPhospho [S4(100)]	0.0141983	0.000837085	1	1	1	Q8IV32	Q8IV32 [450-457]	Q8IV32 1xPhospho [S453(100)]	0	977.51796	High	High	0.0005376	0.004978	1.58
False	High	[K].DHASQLSPVLSR.[S]	1xPhospho [S7(100)]	0.0136406	0.000837085	1	1	1	Q8IXZ2	Q8IXZ2 [402-413]	Q8IXZ2 1xPhospho [S408(100)]	0	1389.65222	High	High	0.0005376	0.004788	1.25
False	High	[R].IDTTSSASWVAGSFSPVSPPVVDLR.[T]	1xPhospho [S18(100)]	0.0136406	0.000837085	1	1	1	Q9P2D0	Q9P2D0 [1099-1123]	Q9P2D0 1xPhospho [S1116(100)]	0	2655.27019	High	High	0.0005376	0.004781	1.94
False	High	[R].DVVMLDNLPDLPPALVPSPPKR.[A]	1xOxidation [M4]; 1xPhospho [S18(100)]	0.0141983	0.000837085	1	1	1	Q9BWH6	Q9BWH6 [55-76]	Q9BWH6 1xPhospho [S72(100)]	1	2479.26662	High	High	0.0005376	0.004966	2.05
False	High	[K].SVYTRSVIEPLPVTPTR.[D]	1xPhospho [S/T/Y]	0.0135627	0.000837085	1	1	1	Q13153	Q13153 [199-215]		1	1995.03107	High	High	0.0005376	0.004734	2.19
False	High	[R].RGFSDSGGGPPAK.[Q]	1xPhospho [S]; 1xDehydrated [S]	0.0139566	0.000837085	1	1	1	Q9H307	Q9H307 [63-75]		1	1294.55759	High	High	0.0005376	0.004902	1.07
False	High	[R].SPSPFTHTHLAQGYRR.[G]	1xPhospho [S1(98.8)]; 1xDehydrated [S3(98.8)]	0.0141173	0.000837085	1	1	1	P38398	P38398 [1189-1204]	P38398 1xPhospho [S1189(98.8)]; 1xDehydrated [S1191(98.8)]	1	1916.89156	High	High	0.0005376	0.004947	1.95
False	High	[R].LNRSDSDSSTLAKK.[S]	1xPhospho [S/T]	0.0140367	0.000837085	1	1	1	Q6AWC2	Q6AWC2 [1017-1030]		2	1601.75306	High	High	0.0005376	0.004903	1.3
False	High	[K].FSAGGDSDPPLKR.[S]	1xPhospho [S]	0.013877	0.000837085	1	1	1	O75152	O75152 [289-301]		1	1426.63624	High	High	0.0005376	0.004857	1.4
False	High	[R].LNSNNALIEFLLEGTPEIR.[E]	1xPhospho [S3(100)]	0.0134082	0.000837085	1	1	1	Q96JB2	Q96JB2 [661-679]	Q96JB2 1xPhospho [S663(100)]	0	2223.10569	High	High	0.0005376	0.004683	0.74
False	High	[R].VSSSGLTDSLFILK.[E]	1xPhospho [S2(98.9)]	0.0141983	0.000837085	1	1	1	Q6P3S1	Q6P3S1 [651-664]	Q6P3S1 1xPhospho [S652(98.9)]	0	1546.77642	High	High	0.0005376	0.004986	1.2
False	High	[K].ALSSAVQASPTSPGGSPSSPSSGQR.[S]	1xPhospho [S16(96.4)]	0.0141983	0.000837085	1	1	1	Q03164	Q03164 [3500-3524]	Q03164 1xPhospho [S3515(96.4)]	0	2380.07764	High	High	0.0005376	0.004963	1.81
False	High	[R].LNVLEK.[S]		0.0133316	0.000837085	1	1	1	P29692	P29692 [112-117]		0	715.43487	High	High	0.0005376	0.004655	1.63
False	High	[R].NVKGPVREGDVLTLLESER.[E]		0.0141173	0.000837085	1	1	1	P62857	P62857 [45-63]		2	2111.14551	High	High	0.0005376	0.004954	2.32
False	High	[R].IDFSSIAVPGTSSPRQR.[Q]	1xPhospho [T/S]	0.0137977	0.000837085	1	1	1	Q5TDH0	Q5TDH0 [94-110]		1	1897.91677	High	High	0.0005376	0.004827	2.56
False	High	[R].SPTKSSLDYR.[R]	1xDehydrated [S/T]	0.0132554	0.000837085	1	1	1	Q96PK6	Q96PK6 [627-636]		1	1135.57421	High	High	0.0005027	0.004641	1.37
False	High	[R].SQSPVHLR.[R]	2xPhospho [S1(100); S3(100)]	0.0134082	0.000837085	1	1	1	Q96T58	Q96T58 [725-732]	Q96T58 2xPhospho [S725(100); S727(100)]	0	1083.4384	High	High	0.0005376	0.004693	1.88
False	High	[R].SGPKPFSAPKPQTSPSPKRATK.[K]	2xPhospho [S16(100); T/S]	0.0134852	0.000837085	1	1	1	Q01518	Q01518 [295-316]	Q01518 2xPhospho [S310(100); T/S]	2	2454.1942	High	High	0.0005376	0.004724	1.83
False	High	[R].ALSSGGSITSPPLSPALPK.[Y]	1xDehydrated [S/T]	0.0137977	0.000837085	1	1	1	Q6Y7W6	Q6Y7W6 [17-35]		0	1761.97453	High	High	0.0005376	0.004825	1.39
False	High	[R].ISDAELEAELEKLSLSEGGLVPSSKSPK.[R]	1xPhospho [S26(96.8)]	0.0140367	0.000837085	1	1	1	Q8WUX9	Q8WUX9 [416-443]	Q8WUX9 1xPhospho [S441(96.8)]	2	2993.49662	High	High	0.0005376	0.004931	2.65
False	High	[K].SLSSDSTLLLFK.[D]	1xPhospho [S3(100)]	0.0133316	0.000837085	1	1	1	Q9HAW4	Q9HAW4 [718-729]	Q9HAW4 1xPhospho [S720(100)]	0	1390.68654	High	High	0.0005376	0.004669	1.69
False	High	[R].DLPPFEDESEGLLGTEGPLEEEEDGEELIGDGMER.[D]	1xOxidation [M33]; 1xPhospho [S9(100)]	0.0137189	0.000837085	1	1	1	P49736	P49736 [45-79]	P49736 1xPhospho [S53(100)]	0	3928.63656	High	High	0.0005376	0.004801	1.78
False	High	[R].APSPPEAALQPAPTEPR.[Y]	1xPhospho [S3(100)]	0.0136406	0.000837085	1	1	1	Q9NVR5	Q9NVR5 [238-254]	Q9NVR5 1xPhospho [S240(100)]	0	1808.85786	High	High	0.0005376	0.004767	2.08
False	High	[K].HIVSNDSSDSDDESHEPK.[G]	1xPhospho [S10(98)]	0.0136406	0.000837085	1	1	1	P47712	P47712 [428-445]	P47712 1xPhospho [S437(98)]	0	2077.79823	High	High	0.0005376	0.004765	1.57
False	High	[K].WTSQHSNTQTLGK.[-]	1xPhospho [S6(99.3)]	0.0139566	0.000837085	1	1	1	Q6PKG0	Q6PKG0 [1084-1096]	Q6PKG0 1xPhospho [S1089(99.3)]	0	1567.69006	High	High	0.0005376	0.004895	1.57
False	High	[R].ILKSPEIQR.[A]		0.013877	0.000837085	1	1	1	P36578	P36578 [292-300]		1	1083.65207	High	High	0.0005376	0.004869	1.44
False	High	[R].IQPSSPPPNHPNNHLFR.[Q]	1xPhospho [S5(99.1)]	0.0141173	0.000837085	1	1	1	Q9Y2K2	Q9Y2K2 [727-743]	Q9Y2K2 1xPhospho [S731(99.1)]	0	2031.95488	High	High	0.0005376	0.004942	1.68
False	High	[K].SAPASPVQSPAKEAETK.[S]	2xPhospho [S1(100); S5(98.9)]	0.015294	0.000912144	1	1	1	P35612	P35612 [596-612]	P35612 2xPhospho [S596(100); S600(98.9)]	1	1857.80312	High	High	0.0005687	0.005364	1.78
False	High	[R].RPSPQPSPR.[D]	1xPhospho [S3(100)]	0.0150341	0.000912144	1	1	4	Q9UQ35	Q9UQ35 [2700-2708]	Q9UQ35 1xPhospho [S2702(100)]	0	1101.52008	High	High	0.0005687	0.005293	1.72
False	High	[K].LRSDSHSRSLSPNHNTLQTLK.[S]	2xPhospho [S/T]	0.0150341	0.000912144	1	1	1	O75592	O75592 [2779-2799]		2	2551.18141	High	High	0.0005687	0.005281	2.44
False	High	[R].SVSSYGNIR.[A]	1xPhospho [S4(100)]	0.015294	0.000912144	1	1	1	Q8N122	Q8N122 [719-727]	Q8N122 1xPhospho [S722(100)]	0	1062.46157	High	High	0.0005687	0.005386	1.8
False	High	[R].TLSPTPASATAPTSQGIPTSDEESTPK.[K]	2xPhospho [S20(98.5); T/S]	0.0151202	0.000912144	1	1	1	Q9NQS7	Q9NQS7 [195-221]	Q9NQS7 2xPhospho [S214(98.5); T/S]	0	2831.22714	High	High	0.0005687	0.005295	3.37
False	High	[R].ALSPEGALR.[R]	1xPhospho [S3(100)]	0.0150341	0.000912144	1	1	1	Q96JN8	Q96JN8 [500-508]	Q96JN8 1xPhospho [S502(100)]	0	993.47649	High	High	0.0005687	0.005269	1.98
False	High	[R].STVLTPMFVETQASQGTLQTR.[T]	1xOxidation [M7]; 2xPhospho [T11(98.8); S14(98.8)]	0.0162854	0.000912144	1	1	1	P78527	P78527 [2599-2619]	P78527 2xPhospho [T2609(98.8); S2612(98.8)]	0	2471.0925	High	High	0.0005687	0.005728	1.97
False	High	[K].LSGLSFK.[R]	1xPhospho [S5(100)]	0.0149484	0.000912144	1	1	2	P49006	P49006 [100-106]	P49006 1xPhospho [S104(100)]	0	831.4012	High	High	0.0005687	0.005251	2.1
False	High	[R].LVSSESKNYIALDDFVEITK.[K]	1xPhospho [S/Y/T]	0.0146103	0.000912144	1	1	1	O76024	O76024 [233-252]		1	2351.1418	High	High	0.0005687	0.005123	1.89
False	High	[K].SPMFPALGEASSDDDLFQSAKPKPAKK.[T]	1xOxidation [M3]; 1xPhospho [S]	0.0161928	0.000912144	2	3	1	Q9Y4E1; Q641Q2	Q9Y4E1 [1148-1174]; Q641Q2 [1169-1195]		1	2958.39547	High	High	0.0005687	0.00571	1.93
False	High	[R].QPSSSPSSIIR.[R]	1xPhospho [S]	0.0143618	0.000912144	1	1	1	Q6P1L5	Q6P1L5 [206-216]		0	1238.57766	High	High	0.0005687	0.005049	1.94
False	High	[R].RELSPPRPR.[L]	1xPhospho [S4(100)]	0.0146941	0.000912144	1	1	2	Q99956	Q99956 [13-21]	Q99956 1xPhospho [S16(100)]	1	1187.60448	High	High	0.0005687	0.005141	1.66
False	High	[R].SMPNLAR.[M]	1xPhospho [S1(100)]	0.016009	0.000912144	1	1	1	Q8ND83	Q8ND83 [403-409]	Q8ND83 1xPhospho [S403(100)]	0	868.37467	High	High	0.0005687	0.005624	1.59
False	High	[R].HASSSPESPKPAPAPGSHR.[E]	3xPhospho [S3(100); S4(100); S5(100)]	0.0154698	0.000912144	1	1	4	Q9UQ35	Q9UQ35 [433-451]	Q9UQ35 3xPhospho [S435(100); S436(100); S437(100)]	0	2136.83009	High	High	0.0005687	0.005452	1.74
False	High	[R].EAHSPGPLVKPFETASVK.[S]	1xPhospho [S4(100)]	0.0164723	0.000912144	1	1	1	P35548	P35548 [88-105]	P35548 1xPhospho [S91(100)]	0	1973.97322	High	High	0.0005687	0.00581	2.49
False	High	[R].ESIPAKSPVPGVDPVVSHSPFDPHHR.[G]	1xPhospho [S2(100)]	0.016009	0.000912144	1	1	1	O75376	O75376 [1527-1552]	O75376 1xPhospho [S1528(100)]	1	2868.38287	High	High	0.0005687	0.00562	1.94
False	High	[K].KSPVSLDDSDIEAR.[L]	1xPhospho [S9(100)]	0.0159179	0.000912144	1	1	1	Q8N8E3	Q8N8E3 [194-207]	Q8N8E3 1xPhospho [S202(100)]	1	1611.72617	High	High	0.0005687	0.005591	2.07
False	High	[K].SSFFSDRGSGSR.[G]	1xPhospho [S9(99.4)]	0.0157371	0.000912144	1	1	1	O00571	O00571 [82-93]	O00571 1xPhospho [S90(99.4)]	1	1369.55323	High	High	0.0005687	0.005528	2.08
False	High	[R].VIAIDSDAESPAKR.[V]	1xPhospho [S6(100)]	0.0158272	0.000912144	1	1	1	P28749	P28749 [1032-1045]	P28749 1xPhospho [S1037(100)]	1	1551.74143	High	High	0.0005687	0.005558	1.35
False	High	[K].NWGAVVRSPEGTPQK.[I]	1xPhospho [S8(100)]	0.0149484	0.000912144	1	1	1	Q86WB0	Q86WB0 [17-31]	Q86WB0 1xPhospho [S24(100)]	1	1705.80576	High	High	0.0005687	0.005235	1.46
False	High	[R].GAESPFEEKSGK.[Q]	1xPhospho [S4(100)]	0.0144442	0.000912144	1	1	1	P46821	P46821 [1424-1435]	P46821 1xPhospho [S1427(100)]	1	1345.56715	High	High	0.0005687	0.005072	1.16
False	High	[R].LRTSTSDLSR.[G]	1xPhospho [T/S]	0.0150341	0.000912144	1	1	1	Q5T5U3	Q5T5U3 [1858-1867]		1	1215.57291	High	High	0.0005687	0.005268	1.7
False	High	[R].APSPASFQR.[S]	1xPhospho [S3(100)]	0.0158272	0.000912144	1	1	1	Q8NFD5	Q8NFD5 [1540-1548]	Q8NFD5 1xPhospho [S1542(100)]	0	1040.45609	High	High	0.0005687	0.005558	1.93
False	High	[R].GAFSPFGNIIDLSMDPPR.[N]	1xOxidation [M14]; 1xPhospho [S4(100)]	0.0159179	0.000912144	1	1	1	P18615	P18615 [278-295]	P18615 1xPhospho [S281(100)]	0	2029.9089	High	High	0.0005687	0.005598	1.61
False	High	[K].LDNTPASPPRSPAEPNDIPIAK.[G]	2xPhospho [S7(100); S11(100)]	0.0161928	0.000912144	1	1	1	O95359	O95359 [2311-2332]	O95359 2xPhospho [S2317(100); S2321(100)]	1	2460.12076	High	High	0.0005687	0.005708	2.46
False	High	[R].SSLETLEDIEENAPLRR.[C]	1xPhospho [S/T]	0.0150341	0.000912144	1	1	2	Q8TDN4	Q8TDN4 [290-306]		1	2051.9645	High	High	0.0005687	0.005278	1.5
False	High	[R].LQQQHSEQPPLQPSPVMTRR.[G]	1xOxidation [M17]; 1xPhospho [S14(99.2)]	0.0147784	0.000912144	1	1	3	Q5JTV8	Q5JTV8 [130-149]	Q5JTV8 1xPhospho [S143(99.2)]	1	2453.17552	High	High	0.0005687	0.005176	2.09
False	High	[K].VDLTLDWLTETSEEAK.[G]	1xPhospho [T/S]	0.0146103	0.000912144	1	1	2	P49321	P49321 [199-214]		0	1929.8729	High	High	0.0005687	0.005135	2.25
False	High	[R].SFAGNLNTYKR.[L]	1xPhospho [S1(100)]	0.016009	0.000912144	1	1	1	Q01813	Q01813 [386-396]	Q01813 1xPhospho [S386(100)]	1	1350.62019	High	High	0.0005687	0.005626	1.29
False	High	[R].LNQPGTPTR.[T]	1xPhospho [T6(100)]	0.0151202	0.000912144	1	1	2	P36507	P36507 [389-397]	P36507 1xPhospho [T394(100)]	0	1063.4932	High	High	0.0005687	0.005296	2.58
False	High	[R].SLIGSPGR.[T]	1xPhospho [S5(100)]	0.0156475	0.000912144	1	1	2	Q9Y618	Q9Y618 [1475-1482]	Q9Y618 1xPhospho [S1479(100)]	0	866.41316	High	High	0.0005687	0.005519	2.1
False	High	[R].NGTKSPEAATPVGK.[V]	1xPhospho [S5(100)]	0.0149484	0.000912144	1	1	1	Q5VWN6	Q5VWN6 [681-694]	Q5VWN6 1xPhospho [S685(100)]	1	1436.6781	High	High	0.0005687	0.005247	1.43
False	High	[R].HRDTHPGSPGSPGPALRPLPAR.[E]	2xPhospho [S8(100); S11(100)]	0.0162854	0.000912144	1	1	1	Q8N0Y2	Q8N0Y2 [225-246]	Q8N0Y2 2xPhospho [S232(100); S235(100)]	1	2433.13367	High	High	0.0005687	0.005742	1.71
False	High	[R].YGLLANTEDPTEMASLDSDEETVFESR.[N]	1xPhospho [S18(100)]	0.0143618	0.000912144	1	1	1	Q9BVV8	Q9BVV8 [103-129]	Q9BVV8 1xPhospho [S120(100)]	0	3099.30241	High	High	0.0005376	0.005022	1.84
False	High	[R].AESPDLR.[R]	1xPhospho [S3(100)]	0.0149484	0.000912144	1	1	1	Q6UN15	Q6UN15 [302-308]	Q6UN15 1xPhospho [S304(100)]	0	867.36079	High	High	0.0005687	0.005256	2.38
False	High	[-].MSDTAVADTR.[R]	1xMet-loss+Acetyl [N-Term]; 1xPhospho [S2(99.4)]	0.0144442	0.000912144	1	1	1	Q9UMY4	Q9UMY4 [1-10]	Q9UMY4 1xMet-loss+Acetyl [N-Term]; 1xPhospho [S2(99.4)]	0	1057.41976	High	High	0.0005687	0.005063	1.85
False	High	[R].QRAEIYALNR.[V]	1xPhospho [Y6(100)]	0.0156475	0.000912144	1	1	1	Q8N300	Q8N300 [35-44]	Q8N300 1xPhospho [Y40(100)]	1	1313.63618	High	High	0.0005687	0.005508	1.3
False	High	[K].MTGSPTLVK.[N]	1xPhospho [S4(100)]	0.0151202	0.000912144	1	1	2	Q8IVH2	Q8IVH2 [551-559]	Q8IVH2 1xPhospho [S554(100)]	0	1013.47371	High	High	0.0005687	0.005306	2.06
False	High	[R].IRTPSYSPTQR.[S]	2xPhospho [S5(100); S7(100)]	0.0153817	0.000912144	1	1	2	Q03164	Q03164 [2145-2155]	Q03164 2xPhospho [S2149(100); S2151(100)]	1	1465.62364	High	High	0.0005687	0.005394	2.25
False	High	[K].AVVQSPQVTEVL.[-]	1xPhospho [S5(100)]	0.0161928	0.000912144	1	1	2	Q3KQU3	Q3KQU3 [830-841]	Q3KQU3 1xPhospho [S834(100)]	0	1349.67122	High	High	0.0005687	0.005706	1.92
False	High	[K].LFVGGLSFDTNEQSLEQVFSK.[Y]	1xPhospho [S14(98)]	0.0146941	0.000912144	1	1	1	Q14011	Q14011 [8-28]	Q14011 1xPhospho [S21(98)]	0	2425.1323	High	High	0.0005687	0.005166	1.49
False	High	[R].AQSPPVPAR.[K]	1xPhospho [S3(100)]	0.0154698	0.000912144	1	1	1	Q1MSJ5	Q1MSJ5 [918-926]	Q1MSJ5 1xPhospho [S920(100)]	0	1002.47682	High	High	0.0005687	0.005452	1.92
False	High	[K].IKTLFPLIEAK.[K]		0.0161928	0.000912144	1	1	1	P13010	P13010 [533-543]		1	1272.79259	High	High	0.0005687	0.005708	1.17
False	High	[R].ASRVPSSDEEVVEEPQSRR.[T]	2xPhospho [S6(100); S7(100)]	0.0159179	0.000912144	1	1	4	Q9C0C2	Q9C0C2 [1615-1633]	Q9C0C2 2xPhospho [S1620(100); S1621(100)]	2	2316.98572	High	High	0.0005687	0.005605	2.29
False	High	[R].RTSPSSLPGR.[L]	1xPhospho [S3(99.5)]	0.0143618	0.000912144	1	1	2	Q5SNT2	Q5SNT2 [439-448]	Q5SNT2 1xPhospho [S441(99.5)]	1	1137.54121	High	High	0.0005376	0.005041	2.14
False	High	[R].SLSPLIK.[F]	1xPhospho [S3(100)]	0.0149484	0.000912144	1	1	2	Q7Z4H7	Q7Z4H7 [906-912]	Q7Z4H7 1xPhospho [S908(100)]	0	837.44815	High	High	0.0005687	0.005238	2.37
False	High	[K].HQASINELKR.[T]	1xPhospho [S4(100)]	0.015294	0.000912144	1	1	1	Q9H4G0	Q9H4G0 [507-516]	Q9H4G0 1xPhospho [S510(100)]	1	1275.62053	High	High	0.0005687	0.005363	1.38
False	High	[R].SLQEEQSRPPTAVSSPGGPAR.[A]	1xPhospho [S/T]	0.016009	0.000912144	1	1	1	Q9BWU0	Q9BWU0 [130-150]		0	2231.04521	High	High	0.0005687	0.005641	2.08
False	High	[K].GIAYIEFK.[T]		0.0161006	0.000912144	1	1	1	P19338	P19338 [430-437]		0	940.51384	High	High	0.0005687	0.005683	1.65
False	High	[K].RKLSGLEQPQGALQTR.[R]	1xPhospho [S4(100)]	0.0146941	0.000912144	1	1	1	Q6RFH5	Q6RFH5 [358-373]	Q6RFH5 1xPhospho [S361(100)]	2	1861.96439	High	High	0.0005687	0.005161	1.63
False	High	[K].NKPRPPPLSPLGGPVPSALPNGPPSPR.[S]	1xPhospho [S25(100)]	0.0161928	0.000912144	1	1	1	Q15642	Q15642 [327-353]	Q15642 1xPhospho [S351(100)]	0	2776.46581	High	High	0.0005687	0.005695	2.51
False	High	[K].SQTHRGSSPGPRPVEGTPASR.[T]	1xPhospho [T3(97.4)]	0.0152069	0.000912144	1	1	1	Q13112	Q13112 [403-423]	Q13112 1xPhospho [T405(97.4)]	1	2241.05203	High	High	0.0005687	0.005353	1.53
False	High	[-].MSADGAEADGSTQVTVEEPVQQPSVVDR.[V]	1xMet-loss+Acetyl [N-Term]	0.0161006	0.000912144	1	1	1	O60664	O60664 [1-28]	O60664 1xMet-loss+Acetyl [N-Term]	0	2813.30716	High	High	0.0005687	0.005655	2.74
False	High	[K].SLASIEAK.[C]	1xPhospho [S4(100)]	0.0163786	0.000912144	1	1	1	P28290	P28290 [665-672]	P28290 1xPhospho [S668(100)]	0	898.42814	High	High	0.0005687	0.005759	1.72
False	High	[R].ALLFIPR.[R]		0.0157371	0.000912144	1	1	1	P08238	P08238 [331-337]		0	829.52944	High	High	0.0005687	0.005549	1.66
False	High	[-].MSLSHLYR.[D]	1xMet-loss+Acetyl [N-Term]; 1xPhospho [S2(100)]	0.0150341	0.000912144	1	1	2	Q9UBB9	Q9UBB9 [1-8]	Q9UBB9 1xMet-loss+Acetyl [N-Term]; 1xPhospho [S2(100)]	0	997.45027	High	High	0.0005687	0.005292	2.3
False	High	[K].TPDVFKAPLTPR.[A]	1xPhospho [T10(100)]	0.0153817	0.000912144	1	1	1	O14686	O14686 [2323-2334]	O14686 1xPhospho [T2332(100)]	1	1421.71884	High	High	0.0005687	0.005418	2.21
False	High	[K].LTSRATR.[R]	1xPhospho [S/T]; 1xDehydrated [S/T]	0.014527	0.000912144	1	1	1	Q14676	Q14676 [1633-1639]		1	866.42439	High	High	0.0005687	0.005098	1.58
False	High	[K].SLHPWYGITPTSSPKTK.[K]	1xPhospho [T/S/Y]	0.014527	0.000912144	1	1	1	Q8N3F8	Q8N3F8 [459-475]		1	1979.96265	High	High	0.0005687	0.005109	2.54
False	High	[K].REGTPPPPPPSR.[D]	1xPhospho [T4(100)]	0.0162854	0.000912144	1	1	1	Q9Y618	Q9Y618 [1380-1391]	Q9Y618 1xPhospho [T1383(100)]	1	1367.64674	High	High	0.0005687	0.005741	1.66
False	High	[K].TGSPTFVR.[E]	1xPhospho [S3(100)]	0.0143618	0.000912144	1	1	2	Q9UPP1	Q9UPP1 [118-125]	Q9UPP1 1xPhospho [S120(100)]	0	944.42372	High	High	0.0005376	0.005025	1.72
False	High	[K].ELVLDNSR.[S]		0.0158272	0.000912144	1	1	1	P39687	P39687 [21-28]		0	945.49999	High	High	0.0005687	0.005561	1.89
False	High	[R].IISPVESDSSVR.[D]	1xPhospho [S3(100)]	0.0157371	0.000912144	1	1	1	Q8NEV8	Q8NEV8 [1160-1171]	Q8NEV8 1xPhospho [S1162(100)]	0	1368.64065	High	High	0.0005687	0.005524	1.68
False	High	[R].DLESTSRDSLALDKER.[M]	2xPhospho [S/T]	0.0156475	0.000912144	1	1	1	Q5T200	Q5T200 [1401-1416]		2	1994.84677	High	High	0.0005687	0.005494	1.92
False	High	[K].NDLQDTEISPR.[Q]	1xPhospho [S9(100)]	0.0152069	0.000912144	1	1	1	Q9NS91	Q9NS91 [463-473]	Q9NS91 1xPhospho [S471(100)]	0	1367.58387	High	High	0.0005687	0.005347	2.22
False	High	[R].SESFSSEDLIPSRDLATLPR.[E]	1xPhospho [S3(100)]	0.016009	0.000912144	1	1	1	Q9P219	Q9P219 [1599-1618]	Q9P219 1xPhospho [S1601(100)]	1	2300.0806	High	High	0.0005687	0.005639	2.11
False	High	[R].ARPESERERDGEQSPNVSLMQR.[M]	1xOxidation [M20]; 1xPhospho [S]	0.015294	0.000912144	1	1	1	Q58WW2	Q58WW2 [323-344]		2	2667.19408	High	High	0.0005687	0.005388	1.34
False	High	[R].AFFSEVER.[R]		0.0144442	0.000912144	1	1	1	Q9UQ80	Q9UQ80 [264-271]		0	984.47852	High	High	0.0005687	0.005079	1.09
False	High	[R].IEEQELSENTSLPAEEANGSLSEEEANGPELGSGK.[A]	2xPhospho [S/T]	0.0143618	0.000912144	1	1	1	Q9BUR4	Q9BUR4 [93-127]		0	3804.58962	High	High	0.0005376	0.005023	2.52
False	High	[R].KTSGLVSLHSR.[R]	1xPhospho [T/S]	0.0151202	0.000912144	1	1	1	Q13237	Q13237 [108-118]		1	1264.64093	High	High	0.0005687	0.00532	1.16
False	High	[K].LLGPVLVKQELGEAR.[A]		0.0164723	0.000912144	1	1	1	O15212	O15212 [59-73]		1	1621.96357	High	High	0.0005687	0.005809	1.46
False	High	[K].SVEYEGDLK.[S]	1xPhospho [Y4(100)]	0.015294	0.000912144	1	1	1	Q12888	Q12888 [809-817]	Q12888 1xPhospho [Y812(100)]	0	1119.46056	High	High	0.0005687	0.005389	1.7
False	High	[K].YGGDSDHPSDGETSVQPMMTK.[I]	1xOxidation [M19]; 2xPhospho [S5(97.1); T/S/Y]	0.0146941	0.000912144	1	1	1	Q8WYQ5	Q8WYQ5 [267-287]	Q8WYQ5 2xPhospho [S271(97.1); T/S/Y]	0	2414.85536	High	High	0.0005687	0.005141	1.29
False	High	[R].SKTEEDILR.[A]	1xPhospho [T3(100)]	0.0147784	0.000912144	1	1	2	Q63HQ0	Q63HQ0 [226-234]	Q63HQ0 1xPhospho [T228(100)]	1	1170.54021	High	High	0.0005687	0.005177	1.89
False	High	[R].SASSNSAEAGGDTVTLDDILSLK.[S]	2xPhospho [S/T]	0.014527	0.000912144	1	1	2	Q9UGU0	Q9UGU0 [1367-1389]		0	2411.02625	High	High	0.0005687	0.005089	1.8
False	High	[-].MAVAVGRPSNEELR.[N]	1xMet-loss+Acetyl [N-Term]; 1xPhospho [S9(100)]	0.0143618	0.000912144	1	1	1	Q9NVA2	Q9NVA2 [1-14]	Q9NVA2 1xMet-loss+Acetyl [N-Term]; 1xPhospho [S9(100)]	0	1519.72645	High	High	0.0005376	0.005031	2.61
False	High	[R].SLGSPLLHER.[G]	1xPhospho [S4(99.4)]	0.0151202	0.000912144	1	1	1	Q92844	Q92844 [126-135]	Q92844 1xPhospho [S129(99.4)]	0	1188.57726	High	High	0.0005687	0.005298	1.32
False	High	[R].LLSDGQQHLTESLREK.[C]	1xPhospho [S3(100)]	0.0155584	0.000912144	1	1	1	Q02224	Q02224 [2081-2096]	Q02224 1xPhospho [S2083(100)]	1	1933.9379	High	High	0.0005687	0.005484	2.19
False	High	[K].IDFDSVSSIMASSQ.[-]	1xPhospho [S13(99.1)]	0.0152069	0.000912144	1	1	2	Q9UBQ5	Q9UBQ5 [205-218]	Q9UBQ5 1xPhospho [S217(99.1)]	0	1566.63933	High	High	0.0005687	0.005347	1.44
False	High	[R].KASEEIEDFR.[L]	1xPhospho [S3(100)]	0.0149484	0.000912144	1	1	1	Q96FT9	Q96FT9 [76-85]	Q96FT9 1xPhospho [S78(100)]	1	1303.55659	High	High	0.0005687	0.00525	1.74
False	High	[K].VVPQQITHTSPR.[I]	1xPhospho [S10(99.6)]	0.0146103	0.000912144	1	1	2	Q9H0E3	Q9H0E3 [433-444]	Q9H0E3 1xPhospho [S442(99.6)]	0	1442.71515	High	High	0.0005687	0.005122	2.63
False	High	[K].ALQSPKRPR.[S]	1xPhospho [S4(100)]	0.016009	0.000912144	1	1	1	P78347	P78347 [665-673]	P78347 1xPhospho [S668(100)]	1	1132.59867	High	High	0.0005687	0.005641	1.91
False	High	[R].TDPPAVNGASLGPSISEPDLTSVKER.[V]	1xPhospho [S/T]	0.014527	0.000912144	1	1	1	Q15678	Q15678 [794-819]		1	2717.30295	High	High	0.0005687	0.005092	1.55
False	High	[-].MSLLNKPK.[S]	1xMet-loss+Acetyl [N-Term]; 1xDehydrated [S2(100)]	0.0152069	0.000912144	1	1	1	P62316	P62316 [1-8]	P62316 1xMet-loss+Acetyl [N-Term]; 1xDehydrated [S2(100)]	0	823.50361	High	High	0.0005687	0.00533	1.59
False	High	[R].YITPESSPVR.[K]	1xPhospho [S/Y/T]	0.0152069	0.000912144	1	1	1	Q8TBP0	Q8TBP0 [97-106]		0	1228.56095	High	High	0.0005687	0.005352	2.35
False	High	[R].RSDSFPER.[R]	1xPhospho [S4(100)]	0.0154698	0.000912144	1	1	2	P18615	P18615 [248-255]	P18615 1xPhospho [S251(100)]	1	1073.44116	High	High	0.0005687	0.005441	2.48
False	High	[K].ALLQSSASR.[K]	1xPhospho [S8(100)]	0.0164723	0.000912144	1	1	3	Q9UQ80	Q9UQ80 [356-364]	Q9UQ80 1xPhospho [S363(100)]	0	1012.4823	High	High	0.0005687	0.005796	2.06
False	High	[K].IVNLGSSK.[T]	1xPhospho [S]	0.0146103	0.000912144	1	1	1	Q7RTV0	Q7RTV0 [88-95]		0	897.44412	High	High	0.0005687	0.005124	2.09
False	High	[K].VDEDSAEDTQSNDGKEVVEVGQK.[L]	1xPhospho [S/T]	0.0159179	0.000912144	1	1	1	Q9H2G2	Q9H2G2 [561-583]		1	2558.07776	High	High	0.0005687	0.005616	1.63
False	High	[R].AIEINPDSAQPYKWR.[G]	1xPhospho [S8(100)]	0.0154698	0.000912144	1	2	1	P50502	P50502 [174-188]	P50502 1xPhospho [S181(100)]	1	1867.87384	High	High	0.0005687	0.005444	2.09
False	High	[-].MSSSPLSK.[K]	1xMet-loss+Acetyl [N-Term]; 1xPhospho [S4(99.5)]	0.0157371	0.000912144	1	1	3	P22314	P22314 [1-8]	P22314 1xMet-loss+Acetyl [N-Term]; 1xPhospho [S4(99.5)]	0	827.35464	High	High	0.0005687	0.005545	2.04
False	High	[K].TGGFGAAPVFGSPPTFGGSPGFGGVPAFGSAPAFTSPLGSTGGK.[V]	1xPhospho [S/T]	0.0146941	0.000912144	1	1	2	P35658	P35658 [1967-2010]		0	4035.89531	High	High	0.0005687	0.005142	1.8
False	High	[K].GNVFSSPTAAGTPNKETAGLK.[V]	2xPhospho [T12(100); S/T]	0.0156475	0.000912144	1	1	1	Q05682	Q05682 [719-739]	Q05682 2xPhospho [T730(100); S/T]	1	2206.97812	High	High	0.0005687	0.005509	2.4
False	High	[K].RIDFIPVSPAPSPTR.[G]	1xPhospho [S12(99.4)]; 1xDehydrated [S8(100)]	0.0162854	0.000912144	1	1	1	Q96E09	Q96E09 [136-150]	Q96E09 1xPhospho [S147(99.4)]; 1xDehydrated [S143(100)]	1	1714.86763	High	High	0.0005687	0.005739	1.79
False	High	[K].ALEAELDAQHLSETFDNIDNLSPKASHR.[S]	1xPhospho [S22(100)]	0.0151202	0.000912144	1	1	1	P25054	P25054 [759-786]	P25054 1xPhospho [S780(100)]	1	3201.48483	High	High	0.0005687	0.005311	2.82
False	High	[R].LRASESPVHR.[R]	1xPhospho [S6(100)]	0.016009	0.000912144	1	1	2	Q8IY26	Q8IY26 [58-67]	Q8IY26 1xPhospho [S63(100)]	1	1231.59431	High	High	0.0005687	0.005621	1.81
False	High	[K].ATLVESSTSGFTPGGGGSSVSMIASR.[K]	1xOxidation [M22]; 1xPhospho [T/S]	0.014527	0.000912144	1	1	1	P49321	P49321 [672-697]		0	2539.13819	High	High	0.0005687	0.005085	1.91
False	High	[R].RTFSLTEVR.[G]	1xDehydrated [S4(100)]	0.0150341	0.000912144	1	1	1	O95239	O95239 [798-806]	O95239 1xDehydrated [S801(100)]	1	1090.60037	High	High	0.0005687	0.005292	1.52
False	High	[K].ALAEDATVYEYDSIYDEMQK.[K]	1xPhospho [T7(100)]	0.0163786	0.000912144	1	1	1	Q9H0G5	Q9H0G5 [65-84]	Q9H0G5 1xPhospho [T71(100)]	0	2434.00438	High	High	0.0005687	0.005779	1.79
False	High	[R].RRFSDSEGEETVPEPR.[L]	2xPhospho [S4(97.6); S6(97.6)]	0.0148631	0.000912144	1	1	1	Q13286	Q13286 [9-24]	Q13286 2xPhospho [S12(97.6); S14(97.6)]	2	2050.82671	High	High	0.0005687	0.005224	1.8
False	High	[R].QYASLPR.[G]	1xPhospho [Y2(100)]	0.0155584	0.000912144	1	1	1	Q8TEW8	Q8TEW8 [1081-1087]	Q8TEW8 1xPhospho [Y1082(100)]	0	914.41316	High	High	0.0005687	0.005486	1.82
False	High	[R].RLAAQESSEAEDMSVPR.[G]	1xOxidation [M13]; 1xPhospho [S]	0.0152069	0.000912144	1	2	1	Q9Y4E1	Q9Y4E1 [1026-1042]		1	1971.84776	High	High	0.0005687	0.00534	2.12
False	High	[K].LITPPPPPPSPER.[V]	1xPhospho [S10(100)]	0.0152069	0.000912144	1	1	2	Q96HE9	Q96HE9 [31-43]	Q96HE9 1xPhospho [S40(100)]	0	1477.74506	High	High	0.0005687	0.005328	2.76
False	High	[R].GGSPDLWK.[S]	1xPhospho [S3(100)]	0.0161006	0.000912144	1	1	2	Q96JM3	Q96JM3 [474-481]	Q96JM3 1xPhospho [S476(100)]	0	939.39717	High	High	0.0005687	0.005683	2.32
False	High	[R].KVFSPVIR.[S]	1xPhospho [S4(100)]	0.0149484	0.000912144	1	1	1	Q96RK0	Q96RK0 [493-500]	Q96RK0 1xPhospho [S496(100)]	1	1025.55434	High	High	0.0005687	0.005243	1.98
False	High	[K].KADRDQSPFSK.[I]	1xPhospho [S7(100)]	0.0156475	0.000912144	1	1	4	Q13427	Q13427 [681-691]	Q13427 1xPhospho [S687(100)]	2	1358.61002	High	High	0.0005687	0.005516	1.81
False	High	[K].KISLSPFSTTDSAYEWK.[M]	1xPhospho [S5(99.1)]	0.0161006	0.000912144	1	1	1	Q9UPY3	Q9UPY3 [1466-1482]	Q9UPY3 1xPhospho [S1470(99.1)]	1	2039.93617	High	High	0.0005687	0.005683	1.83
False	High	[R].RLSYNTASNK.[T]	1xPhospho [S3(99.6)]	0.0164723	0.000912144	1	1	2	P49207	P49207 [10-19]	P49207 1xPhospho [S12(99.6)]	1	1233.56234	High	High	0.0005687	0.005811	1.83
False	High	[K].TDSEKPFRGSQSPK.[R]	1xPhospho [S/T]	0.0146103	0.000912144	1	1	4	Q9Y2W1	Q9Y2W1 [397-410]		1	1643.74249	High	High	0.0005687	0.005131	2.33
False	High	[K].IEVIEIMTDR.[G]	1xOxidation [M7]	0.0152069	0.000912144	1	2	1	P09651	P09651 [131-140]		0	1234.63476	High	High	0.0005687	0.005355	1.66
False	High	[K].DGSPVQPSLLSLMK.[D]	1xPhospho [S3(100)]	0.0151202	0.000912144	1	1	1	Q8NFU7	Q8NFU7 [869-882]	Q8NFU7 1xPhospho [S871(100)]	0	1551.74882	High	High	0.0005687	0.005316	1.48
False	High	[R].TALLNYENLPSLPPVWEAR.[K]	1xPhospho [T/Y/S]	0.0151202	0.000912144	1	1	1	Q8WU20	Q8WU20 [344-362]		0	2263.11586	High	High	0.0005687	0.005324	1.27
False	High	[R].LRLSPSPTSQR.[S]	1xPhospho [S/T]; 1xDehydrated [S/T]	0.0161006	0.000912144	1	1	1	P02545	P02545 [387-397]		1	1303.65183	High	High	0.0005687	0.00568	1.68
False	High	[K].LFSSQYGK.[M]	1xPhospho [S/Y]	0.0146941	0.000912144	1	2	1	P49792	P49792 [1978-1985]		0	1009.43904	High	High	0.0005687	0.005142	1.2
False	High	[R].EVLTPTSTSDNETR.[D]	1xPhospho [S/T]	0.0158272	0.000912144	1	1	1	Q70CQ2	Q70CQ2 [3378-3391]		0	1629.70035	High	High	0.0005687	0.005572	2.66
False	High	[K].YLHSPESRPVTGER.[G]	1xPhospho [S4(100)]	0.014527	0.000912144	1	1	1	Q8WYB5	Q8WYB5 [1045-1058]	Q8WYB5 1xPhospho [S1048(100)]	0	1707.78502	High	High	0.0005687	0.005106	1.31
False	High	[R].QQDLHLESPQRQPEYSPESPR.[C]	2xPhospho [S8(100); S16(98.6)]	0.015294	0.000912144	1	1	2	Q9H6F5	Q9H6F5 [95-115]	Q9H6F5 2xPhospho [S102(100); S110(98.6)]	1	2681.13927	High	High	0.0005687	0.005381	2.66
False	High	[-].MSSDEKGISPAHK.[T]	1xMet-loss+Acetyl [N-Term]; 1xPhospho [S2(99.4)]	0.0147784	0.000912144	1	1	3	Q9BZF3	Q9BZF3 [1-13]	Q9BZF3 1xMet-loss+Acetyl [N-Term]; 1xPhospho [S2(99.4)]	1	1377.6046	High	High	0.0005687	0.005174	1.31
False	High	[-].MAFANLRK.[V]	1xMet-loss+Acetyl [N-Term]	0.0150341	0.000912144	1	1	1	O43175	O43175 [1-8]	O43175 1xMet-loss+Acetyl [N-Term]	1	861.49411	High	High	0.0005687	0.005278	1.64
False	High	[K].AALSEEELEK.[K]	1xPhospho [S4(100)]	0.0163786	0.000912144	1	1	1	Q04637	Q04637 [1235-1244]	Q04637 1xPhospho [S1238(100)]	0	1198.52389	High	High	0.0005687	0.005782	2.0
False	High	[R].RDSPTYDPYKR.[S]	1xPhospho [S3(99.3)]	0.0153817	0.000912144	1	1	1	Q8N2M8	Q8N2M8 [292-302]	Q8N2M8 1xPhospho [S294(99.3)]	2	1477.64713	High	High	0.0005687	0.005392	1.45
False	High	[R].TPSQIIR.[K]	1xPhospho [S3(100)]	0.0146103	0.000912144	1	1	2	Q01804	Q01804 [414-420]	Q01804 1xPhospho [S416(100)]	0	894.44446	High	High	0.0005687	0.005117	1.9
False	High	[R].SWGHESPEER.[H]	1xPhospho [S6(100)]	0.0153817	0.000912144	1	1	2	Q9UKJ3	Q9UKJ3 [1009-1018]	Q9UKJ3 1xPhospho [S1014(100)]	0	1293.48957	High	High	0.0005687	0.005413	2.22
False	High	[R].ERPSSAIYPSDSFR.[Q]	1xPhospho [S5(99.4)]	0.0161928	0.000912144	1	1	1	Q92974	Q92974 [118-131]	Q92974 1xPhospho [S122(99.4)]	0	1691.74249	High	High	0.0005687	0.005712	2.26
False	High	[R].KTSAVSSPLLDQQR.[N]	2xPhospho [S6(96.9); S7(96.9)]	0.014527	0.000912144	1	1	1	Q5T200	Q5T200 [236-249]	Q5T200 2xPhospho [S241(96.9); S242(96.9)]	1	1689.76086	High	High	0.0005687	0.005088	2.41
False	High	[R].NAPLPSLQNGPNTPNKPSSPPPPQQFVVQHSLFGSPVAK.[T]	2xPhospho [S6(99.9); S35(100)]	0.014527	0.000912144	1	1	1	Q9ULH7	Q9ULH7 [829-867]	Q9ULH7 2xPhospho [S834(99.9); S863(100)]	0	4234.05223	High	High	0.0005687	0.005107	2.5
False	High	[K].IWDPTPSHTPAGAATPGRGDTPGHATPGHGGATSSAR.[K]	3xPhospho [T15(96.5); T21(99.9); T26(100)]	0.0146941	0.000912144	1	1	1	O75533	O75533 [253-289]	O75533 3xPhospho [T267(96.5); T273(99.9); T278(100)]	1	3786.58472	High	High	0.0005687	0.005147	2.04
False	High	[R].RIDISPSTLR.[K]	1xDehydrated [S5(100)]	0.0161928	0.000912144	1	1	6	Q9NYF8	Q9NYF8 [654-663]	Q9NYF8 1xDehydrated [S658(100)]	1	1139.65313	High	High	0.0005687	0.005698	2.38
False	High	[R].VHFEESSKLEDLLR.[K]	1xPhospho [S]	0.0153817	0.000912144	1	1	1	P12956	P12956 [231-244]		1	1781.84696	High	High	0.0005687	0.005422	1.57
False	High	[R].RYSPSPPPKR.[R]	2xPhospho [S3(100); S5(100)]	0.0155584	0.000912144	1	1	3	Q8IYB3	Q8IYB3 [603-612]	Q8IYB3 2xPhospho [S605(100); S607(100)]	2	1344.58613	High	High	0.0005687	0.005476	2.07
False	High	[R].EDGNEEDKENQGDETQGQQPPQR.[R]		0.0148631	0.000912144	1	1	1	P67809	P67809 [257-279]		1	2628.10405	High	High	0.0005687	0.005222	1.09
False	High	[K].KPSPQPSSPRQVK.[R]	2xPhospho [S3(100); S]	0.0155584	0.000912144	1	1	1	O75909	O75909 [322-334]	O75909 2xPhospho [S324(100); S]	1	1595.73425	High	High	0.0005687	0.005471	1.87
False	High	[K].SVDEVFDEVVQIFDKEG.[-]		0.0164723	0.000912144	1	1	1	P30085	P30085 [180-196]		1	1954.92803	High	High	0.0005687	0.005798	1.7
False	High	[R].RKSEPAVGPPR.[G]	1xPhospho [S3(100)]	0.0164723	0.000912144	1	1	1	O94875	O94875 [257-267]	O94875 1xPhospho [S259(100)]	2	1273.64126	High	High	0.0005687	0.00579	1.13
False	High	[K].NFSPPPFPR.[K]	1xPhospho [S3(100)]	0.0159179	0.000912144	1	1	1	Q86Z20	Q86Z20 [56-64]	Q86Z20 1xPhospho [S58(100)]	0	1138.50812	High	High	0.0005687	0.005611	2.06
False	High	[K].VFPGSTTEDYNLIVIER.[G]		0.0161928	0.000912144	1	1	1	Q13263	Q13263 [508-524]		0	1952.99638	High	High	0.0005687	0.005713	1.44
False	High	[R].KKSIPLSIK.[N]	1xPhospho [S3(100)]	0.016009	0.000912144	1	1	2	Q9C0C9	Q9C0C9 [513-521]	Q9C0C9 1xPhospho [S515(100)]	2	1093.63807	High	High	0.0005687	0.005643	2.35
False	High	[K].SLAGSSGPGASSGTSGDHGELVVR.[I]	1xPhospho [S11(95)]	0.0192096	0.000981039	1	1	1	P29692	P29692 [60-83]	P29692 1xPhospho [S70(95)]	0	2265.01431	High	High	0.0005954	0.006825	1.92
False	High	[R].ATLSSIR.[H]	1xPhospho [S5(99.6)]	0.0182512	0.000981039	1	1	3	P46779	P46779 [88-94]	P46779 1xPhospho [S92(99.6)]	0	827.40226	High	High	0.0005954	0.006476	2.35
False	High	[K].AEAAASALADADADLEER.[L]	1xPhospho [S6(100)]	0.0191007	0.000981039	1	1	1	O43633	O43633 [198-215]	O43633 1xPhospho [S203(100)]	0	1868.79096	High	High	0.0005954	0.006772	1.27
False	High	[-].MSVLGEYER.[H]	1xMet-loss+Acetyl [N-Term]; 1xPhospho [S2(100)]	0.0195398	0.000981039	1	1	2	Q8TD19	Q8TD19 [1-9]	Q8TD19 1xMet-loss+Acetyl [N-Term]; 1xPhospho [S2(100)]	0	1074.45033	High	High	0.0005954	0.006925	1.91
False	High	[K].LSPFVLSAGSGSPSATSILQKK.[E]	1xPhospho [S10(97.6)]	0.0168524	0.000981039	1	1	1	Q9UMZ2	Q9UMZ2 [908-929]	Q9UMZ2 1xPhospho [S917(97.6)]	1	2255.16829	High	High	0.0005954	0.005947	2.02
False	High	[R].TVSASSTGDLPKAK.[T]	2xPhospho [S3(98.6); S/T]	0.0170456	0.000981039	1	1	1	P78362	P78362 [492-505]	P78362 2xPhospho [S494(98.6); S/T]	1	1521.65975	High	High	0.0005954	0.006004	1.66
False	High	[R].ADADPSPTSPPTAR.[D]	1xPhospho [S9(100)]	0.017241	0.000981039	1	1	2	Q9NWZ5	Q9NWZ5 [8-21]	Q9NWZ5 1xPhospho [S16(100)]	0	1462.62098	High	High	0.0005954	0.006095	2.92
False	High	[R].SYEQVPPQGFTSR.[A]	1xPhospho [S/Y/T]	0.0191007	0.000981039	1	1	1	Q07157	Q07157 [1198-1210]		0	1575.68391	High	High	0.0005954	0.006798	1.64
False	High	[R].LSLSPK.[K]	1xPhospho [S4(100)]	0.0186713	0.000981039	1	1	2	Q5FBB7	Q5FBB7 [458-463]	Q5FBB7 1xPhospho [S461(100)]	0	724.36408	High	High	0.0005954	0.006607	1.75
False	High	[R].ALGSPTLKVFGNHAK.[T]	1xPhospho [S/T]	0.0194291	0.000981039	1	1	1	Q8TC76	Q8TC76 [92-106]		1	1619.83052	High	High	0.0005954	0.006905	1.22
False	High	[R].RESLGLESKDGS.[-]	1xPhospho [S3(100)]	0.0177391	0.000981039	1	1	2	Q96BH1	Q96BH1 [448-459]	Q96BH1 1xPhospho [S450(100)]	2	1357.59952	High	High	0.0005954	0.006255	2.07
False	High	[K].ESLSTHTSPSQSPNSVHGSR.[R]	1xPhospho [S10(96.1)]	0.0170456	0.000981039	1	1	1	Q9H1K0	Q9H1K0 [208-227]	Q9H1K0 1xPhospho [S217(96.1)]	0	2174.94623	High	High	0.0005954	0.006027	1.21
False	High	[R].ATSGPAAMASQVLTQSAQLALGPGVPVPQLTSVPLGK.[V]	1xPhospho [T2(98.3)]	0.0179423	0.000981039	1	1	1	Q9UKD1	Q9UKD1 [364-400]	Q9UKD1 1xPhospho [T365(98.3)]	0	3622.89141	High	High	0.0005954	0.00635	1.89
False	High	[K].WAAGQNKQHSITK.[N]	1xPhospho [S10(100)]	0.0166613	0.000981039	1	1	1	O60869	O60869 [44-56]	O60869 1xPhospho [S53(100)]	1	1548.73187	High	High	0.0005954	0.00588	2.64
False	High	[R].RYSFRVPEEER.[M]	1xPhospho [S3(100)]	0.0170456	0.000981039	1	1	1	Q5VT25	Q5VT25 [1543-1553]	Q5VT25 1xPhospho [S1545(100)]	2	1547.70023	High	High	0.0005954	0.006024	1.58
False	High	[K].VYEELR.[A]	1xPhospho [Y2(100)]	0.0192096	0.000981039	1	1	1	Q8NE71	Q8NE71 [415-420]	Q8NE71 1xPhospho [Y416(100)]	0	888.38628	High	High	0.0005954	0.006819	1.98
False	High	[K].KKEEPSQNDISPK.[T]	1xDehydrated [S11(100)]	0.0187777	0.000981039	1	1	1	Q9NR30	Q9NR30 [79-91]	Q9NR30 1xDehydrated [S89(100)]	2	1481.75945	High	High	0.0005954	0.006668	1.47
False	High	[K].RVSSLDTSTHK.[S]	1xPhospho [S/T]	0.019651	0.000981039	1	1	1	Q9BQ39	Q9BQ39 [110-120]		1	1310.61002	High	High	0.0005954	0.007001	1.23
False	High	[R].EAQSFISAAIEPESGKSNER.[K]	1xPhospho [S17(99.3)]	0.0170456	0.000981039	1	1	1	Q8WXA9	Q8WXA9 [168-187]	Q8WXA9 1xPhospho [S184(99.3)]	1	2230.00235	High	High	0.0005954	0.006018	3.03
False	High	[R].ERLNSSENGEDR.[H]	1xPhospho [S5(99.3)]	0.0184601	0.000981039	1	1	1	Q7L4I2	Q7L4I2 [100-111]	Q7L4I2 1xPhospho [S104(99.3)]	1	1485.59656	High	High	0.0005954	0.006545	1.32
False	High	[R].ERSPSPSFR.[W]	2xPhospho [S3(100); S5(100)]	0.0168524	0.000981039	1	1	3	P49585	P49585 [327-335]	P49585 2xPhospho [S329(100); S331(100)]	1	1222.46534	High	High	0.0005954	0.005955	2.2
False	High	[K].YVPLADVK.[S]	1xPhospho [Y1(100)]	0.0166613	0.000981039	1	1	1	P42167	P42167 [394-401]	P42167 1xPhospho [Y394(100)]	0	984.48018	High	High	0.0005954	0.005874	1.3
False	High	[R].LSKEEIER.[M]		0.0184601	0.000981039	1	2	1	P0DMV9	P0DMV9 [510-517]		1	1003.54185	High	High	0.0005954	0.006527	1.1
False	High	[R].APQSPRRPPHPLPPRLTIHAPPQELGPPVQR.[I]	1xPhospho [S4(100)]	0.0185654	0.000981039	1	1	2	P12270	P12270 [2070-2100]	P12270 1xPhospho [S2073(100)]	2	3516.88523	High	High	0.0005954	0.006595	3.45
False	High	[R].FSPTMGR.[H]	1xPhospho [S2(100)]	0.0175382	0.000981039	1	1	1	P78344	P78344 [394-400]	P78344 1xPhospho [S395(100)]	0	875.34812	High	High	0.0005954	0.006187	1.84
False	High	[R].ADGYEPPVQESV.[-]		0.0191007	0.000981039	1	1	1	P61247	P61247 [253-264]		0	1290.58484	High	High	0.0005954	0.006795	1.66
False	High	[R].AVLYADYR.[A]	1xPhospho [Y7(100)]	0.0175382	0.000981039	1	1	2	Q96J84	Q96J84 [619-626]	Q96J84 1xPhospho [Y625(100)]	0	1050.46559	High	High	0.0005954	0.006186	1.61
False	High	[R].SVDISPTR.[L]	1xPhospho [S5(100)]	0.0187777	0.000981039	1	1	1	Q9P2Q2	Q9P2Q2 [690-697]	Q9P2Q2 1xPhospho [S694(100)]	0	954.4292	High	High	0.0005954	0.006642	1.78
False	High	[K].GTAAFSPSHPLLPLR.[Q]	1xPhospho [T2(100)]	0.0187777	0.000981039	1	1	1	Q5T5Y3	Q5T5Y3 [411-425]	Q5T5Y3 1xPhospho [T412(100)]	0	1643.83052	High	High	0.0005954	0.006642	1.52
False	High	[K].RSPTKAVYNAR.[H]	1xPhospho [S2(99.5)]	0.0197629	0.000981039	1	1	1	Q7Z5K2	Q7Z5K2 [548-558]	Q7Z5K2 1xPhospho [S549(99.5)]	2	1342.66272	High	High	0.0005954	0.007019	1.14
False	High	[R].FSDSTSKTPPQEELPTRVSSPVFGATSSIK.[S]	2xPhospho [T8(96.3); T16(97.5)]	0.0174386	0.000981039	1	1	1	Q99708	Q99708 [308-337]	Q99708 2xPhospho [T315(96.3); T323(97.5)]	2	3340.53857	High	High	0.0005954	0.006158	1.77
False	High	[K].YVSLITSYQPFSLEK.[E]	1xPhospho [S3(99.2)]	0.0168524	0.000981039	1	1	1	P15260	P15260 [304-318]	P15260 1xPhospho [S306(99.2)]	0	1854.89251	High	High	0.0005954	0.005953	1.45
False	High	[R].LSLSPLR.[G]	1xPhospho [S4(100)]	0.0173395	0.000981039	1	1	2	Q66K74	Q66K74 [654-660]	Q66K74 1xPhospho [S657(100)]	0	865.4543	High	High	0.0005954	0.006136	1.9
False	High	[K].IAPPETPDSK.[V]	1xPhospho [T6(100)]	0.019651	0.000981039	1	1	2	Q9NZI8	Q9NZI8 [441-450]	Q9NZI8 1xPhospho [T446(100)]	0	1134.50785	High	High	0.0005954	0.006979	1.72
False	High	[-].MSQGLPAAGSVLQR.[S]	1xMet-loss+Acetyl [N-Term]; 1xPhospho [S2(100)]	0.0185654	0.000981039	1	1	1	Q9NR55	Q9NR55 [1-14]	Q9NR55 1xMet-loss+Acetyl [N-Term]; 1xPhospho [S2(100)]	0	1405.68352	High	High	0.0005954	0.006588	1.67
False	High	[R].SLGGISPSEDRR.[W]	1xPhospho [S6(99.6)]	0.0174386	0.000981039	1	1	2	B2RTY4	B2RTY4 [1294-1305]	B2RTY4 1xPhospho [S1299(99.6)]	1	1353.61583	High	High	0.0005954	0.006144	2.23
False	High	[R].RSSLLNAK.[K]	1xPhospho [S]	0.0176384	0.000981039	1	1	1	Q8TEU7	Q8TEU7 [1092-1099]		1	968.49247	High	High	0.0005954	0.006239	2.18
False	High	[R].GTKVILHLKEDQTEYLEER.[R]		0.0185654	0.000981039	2	3	1	P07900; P08238	P07900 [183-201]; P08238 [178-196]		2	2301.2085	High	High	0.0005954	0.006591	1.89
False	High	[K].NAVEEYVYEFRDK.[L]	1xPhospho [Y8(100)]	0.0166613	0.000981039	1	1	1	Q92598	Q92598 [636-648]	Q92598 1xPhospho [Y643(100)]	1	1741.74691	High	High	0.0005954	0.00588	1.64
False	High	[R].SVSPTFLNPSDENLK.[T]	1xPhospho [S/T]	0.0174386	0.000981039	1	1	1	Q9UKA4	Q9UKA4 [1240-1254]		0	1727.78877	High	High	0.0005954	0.006145	1.78
False	High	[R].LSDSTTGADSLLDISSEADQQDLLSLLQAK.[V]	2xPhospho [S2(81.1); S4(81.1)]	0.0194291	0.000981039	1	1	1	Q9P0K7	Q9P0K7 [326-355]	Q9P0K7 2xPhospho [S327(81.1); S329(81.1)]	0	3294.49135	High	High	0.0005954	0.006898	1.23
False	High	[-].MSSSPVNVKKLK.[V]	1xMet-loss+Acetyl [N-Term]; 1xPhospho [S]	0.0192096	0.000981039	1	1	2	Q00839	Q00839 [1-12]	Q00839 1xMet-loss+Acetyl [N-Term]	2	1308.69229	High	High	0.0005954	0.006828	1.27
False	High	[R].LSSLRASTSKSESSQK.[-]	3xPhospho [S13(100); S14(100); S/T]	0.0169487	0.000981039	1	1	3	P62753	P62753 [234-249]	P62753 3xPhospho [S246(100); S247(100); S/T]	2	1935.78616	High	High	0.0005954	0.005984	3.38
False	High	[R].NATSPQVQRPSFMDYFDKQDFK.[N]	1xOxidation [M13]; 1xPhospho [T/S/Y]	0.0185654	0.000981039	1	1	1	Q13188	Q13188 [382-403]		1	2745.20146	High	High	0.0005954	0.006573	1.62
False	High	[R].EDSGLFSPIR.[S]	1xPhospho [S7(100)]	0.0171431	0.000981039	1	1	1	Q9UKA4	Q9UKA4 [442-451]	Q9UKA4 1xPhospho [S448(100)]	0	1200.52965	High	High	0.0005954	0.006067	1.67
False	High	[K].KLSQEEYER.[Q]	1xPhospho [S3(100)]	0.0182512	0.000981039	1	1	1	Q5JRA6	Q5JRA6 [1537-1545]	Q5JRA6 1xPhospho [S1539(100)]	1	1261.54602	High	High	0.0005954	0.006464	1.62
False	High	[K].KEPVAGSPFER.[R]	1xDehydrated [S7(100)]	0.0184601	0.000981039	1	1	1	Q96JB3	Q96JB3 [342-352]	Q96JB3 1xDehydrated [S348(100)]	1	1198.6215	High	High	0.0005954	0.006524	1.64
False	High	[R].TNPPTQKPPSPPMSGR.[G]	1xOxidation [M13]; 1xPhospho [S10(100)]	0.0175382	0.000981039	1	1	1	Q8IZP0	Q8IZP0 [174-189]	Q8IZP0 1xPhospho [S183(100)]	0	1787.81461	High	High	0.0005954	0.006194	1.94
False	High	[R].TASLVTR.[Q]	1xPhospho [S3(100)]	0.0194291	0.000981039	1	1	1	Q7L7X3	Q7L7X3 [443-449]	Q7L7X3 1xPhospho [S445(100)]	0	827.40226	High	High	0.0005954	0.006902	1.9
False	High	[R].TITPPAAPKPK.[R]	1xPhospho [T]	0.0182512	0.000981039	1	1	2	Q96BD5	Q96BD5 [348-358]		0	1200.6388	High	High	0.0005954	0.006454	1.43
False	High	[K].VLLGFSSDESDVEASPR.[D]	2xPhospho [S]	0.0167566	0.000981039	1	1	1	Q9Y2U8	Q9Y2U8 [135-151]		0	1967.80351	High	High	0.0005954	0.005917	1.79
False	High	[K].SHPLDLSPNVQSR.[D]	1xDehydrated [S]	0.0176384	0.000981039	1	1	1	Q9ULH1	Q9ULH1 [1021-1033]		0	1431.7339	High	High	0.0005954	0.006241	1.96
False	High	[R].VASPTSGVKR.[L]	1xPhospho [S3(100)]	0.0197629	0.000981039	1	1	1	Q9Y4H2	Q9Y4H2 [1098-1107]	Q9Y4H2 1xPhospho [S1100(100)]	1	1081.54015	High	High	0.0005954	0.007028	1.74
False	High	[K].KRTSIEVSVK.[G]	1xPhospho [T/S]	0.0177391	0.000981039	1	3	1	P20265	P20265 [357-366]		2	1226.65043	High	High	0.0005954	0.006281	1.42
False	High	[R].NVIATETSYVTGSTMPPTTVILGPSQPQSLIVTER.[V]	1xPhospho [S/Y/T]	0.0168524	0.000981039	1	1	1	Q14126	Q14126 [932-966]		0	3767.8813	High	High	0.0005954	0.005953	1.8
False	High	[R].DIEISTEEEKDTGDLKDSSLLK.[T]	1xPhospho [S/T]	0.0171431	0.000981039	1	1	1	Q4G0J3	Q4G0J3 [333-354]		2	2545.18043	High	High	0.0005954	0.006062	2.77
False	High	[K].IPSEMPSPNFGKNIYR.[K]	1xPhospho [S7(99)]	0.0181477	0.000981039	1	1	1	Q9H2J7	Q9H2J7 [681-696]	Q9H2J7 1xPhospho [S687(99)]	1	1929.89286	High	High	0.0005954	0.006423	1.85
False	High	[R].EVSPSDVR.[E]	1xPhospho [S3(100)]	0.0187777	0.000981039	1	1	4	Q8WYP5	Q8WYP5 [1942-1949]	Q8WYP5 1xPhospho [S1944(100)]	0	968.40847	High	High	0.0005954	0.006666	1.92
False	High	[R].SQSLNIR.[T]	1xPhospho [S3(100)]	0.019319	0.000981039	1	1	2	O00443	O00443 [336-342]	O00443 1xPhospho [S338(100)]	0	897.41897	High	High	0.0005954	0.006881	2.34
False	High	[R].SQSIEQESQEKQHK.[N]	1xPhospho [S3(99.4)]	0.017241	0.000981039	1	1	1	Q5VTL8	Q5VTL8 [527-540]	Q5VTL8 1xPhospho [S529(99.4)]	1	1765.77525	High	High	0.0005954	0.006077	1.35
False	High	[R].GIITDSFGR.[H]	1xPhospho [S6(100)]	0.0188848	0.000981039	1	1	1	Q9BSQ5	Q9BSQ5 [379-387]	Q9BSQ5 1xPhospho [S384(100)]	0	1045.4714	High	High	0.0005954	0.006699	1.53
False	High	[K].MKTPVQYSQQQNSPQKHK.[N]	1xOxidation [M1]; 1xPhospho [S13(97.9)]	0.017241	0.000981039	1	1	2	P46013	P46013 [345-362]	P46013 1xPhospho [S357(97.9)]	2	2253.04819	High	High	0.0005954	0.006087	1.6
False	High	[K].GDVAEGDLIEHFSQFGTVEK.[A]		0.019319	0.000981039	1	1	1	Q13151	Q13151 [107-126]		0	2178.03495	High	High	0.0005954	0.006866	1.08
False	High	[R].GLFIIDGK.[G]		0.0166613	0.000981039	1	1	1	P32119	P32119 [128-135]		0	862.50328	High	High	0.0005954	0.005871	1.38
False	High	[R].QASDTEEDDITDNQKHKPPKVPK.[I]	2xPhospho [S3(100); T5(100)]	0.0165666	0.000981039	1	1	1	Q6ZU65	Q6ZU65 [248-270]	Q6ZU65 2xPhospho [S250(100); T252(100)]	2	2780.21758	High	High	0.0005687	0.005833	2.06
False	High	[R].KSIVSLMPEDQISPVSEVLKPK.[Q]	1xOxidation [M7]; 1xPhospho [S]	0.0191007	0.000981039	1	1	1	Q5THK1	Q5THK1 [570-591]		1	2520.30307	High	High	0.0005954	0.006781	1.94
False	High	[K].AQLSVQTSPVPTPDPKR.[L]	1xPhospho [S/T]	0.0173395	0.000981039	1	1	2	O43426	O43426 [1338-1354]		1	1900.95282	High	High	0.0005954	0.00612	2.32
False	High	[R].QASESEDDFIKEK.[K]	2xPhospho [S3(100); S5(100)]	0.0189925	0.000981039	1	1	1	Q9NPG3	Q9NPG3 [171-183]	Q9NPG3 2xPhospho [S173(100); S175(100)]	1	1685.63432	High	High	0.0005954	0.006738	1.45
False	High	[R].AEYVPSTPSPVPPSTPLLSAHSK.[T]	3xPhospho [S6(96.5); T15(97.6); T/S/Y]	0.0176384	0.000981039	1	1	1	Q4VCS5	Q4VCS5 [834-856]	Q4VCS5 3xPhospho [S839(96.5); T848(97.6); T/S/Y]	0	2602.1279	High	High	0.0005954	0.006246	2.39
False	High	[K].QSMDMSPIKIVK.[N]	1xOxidation [M3]; 1xPhospho [S6(100)]	0.0182512	0.000981039	1	1	3	Q14562	Q14562 [455-466]	Q14562 1xPhospho [S460(100)]	1	1472.68886	High	High	0.0005954	0.006473	1.38
False	High	[K].RIPSIVSSPLNSPLDR.[S]	1xDehydrated [S]	0.0187777	0.000981039	1	1	1	P49790	P49790 [327-342]		1	1732.97044	High	High	0.0005954	0.006653	1.62
False	High	[R].TTKSPSDSGYSYETIGK.[T]	1xPhospho [T/S/Y]	0.0197629	0.000981039	1	1	1	P46821	P46821 [1912-1928]		1	1900.82119	High	High	0.0005954	0.007041	1.4
False	High	[R].AGSRLSAEER.[Q]	1xPhospho [S6(100)]	0.0179423	0.000981039	1	1	3	Q86Y82	Q86Y82 [137-146]	Q86Y82 1xPhospho [S142(100)]	1	1155.51539	High	High	0.0005954	0.006351	2.33
False	High	[R].QTPSPDVVLR.[G]	1xPhospho [S4(100)]	0.0180447	0.000981039	1	1	1	Q9UPQ0	Q9UPQ0 [214-223]	Q9UPQ0 1xPhospho [S217(100)]	0	1191.57693	High	High	0.0005954	0.006385	2.0
False	High	[K].KLNVTEQEKIDK.[L]		0.0186713	0.000981039	1	1	1	P06733	P06733 [81-92]		2	1444.80058	High	High	0.0005954	0.006605	1.44
False	High	[K].NSFNNPAYYVLEGVPHQLLPPEPPSPAR.[A]	2xPhospho [Y8(98.6); S25(100)]	0.0165666	0.000981039	1	1	2	O15357	O15357 [979-1006]	O15357 2xPhospho [Y986(98.6); S1003(100)]	0	3263.49626	High	High	0.0005687	0.005824	2.05
False	High	[K].DGLLGDILQDLNTETPQITPPPVMILKK.[K]	1xOxidation [M24]; 1xPhospho [T19(98.5)]	0.0178404	0.000981039	1	1	1	P09884	P09884 [156-183]	P09884 1xPhospho [T174(98.5)]	1	3155.63095	High	High	0.0005954	0.006294	1.35
False	High	[R].VLPSPARPFPASLGR.[A]	1xPhospho [S4(100)]	0.017241	0.000981039	1	1	1	P48634	P48634 [2033-2047]	P48634 1xPhospho [S2036(100)]	0	1644.86215	High	High	0.0005954	0.006072	1.37
False	High	[R].IQFKPDDGTTPER.[I]		0.0184601	0.000981039	1	1	1	Q96AE4	Q96AE4 [309-321]		0	1503.7438	High	High	0.0005954	0.006524	1.05
False	High	[K].IAEQDFSYFFPDDPPTFIFSPANR.[R]	1xPhospho [S20(100)]	0.0167566	0.000981039	1	1	1	Q9NRL2	Q9NRL2 [251-274]	Q9NRL2 1xPhospho [S270(100)]	0	2901.28075	High	High	0.0005954	0.005895	1.45
False	High	[K].ASPVPSDPEKPGTPGEGMLSSDLDR.[I]	1xOxidation [M18]; 1xPhospho [T/S]	0.0176384	0.000981039	1	1	1	O14686	O14686 [1853-1877]		0	2635.15932	High	High	0.0005954	0.006234	2.22
False	High	[R].LGLGEGAEEK.[S]		0.0182512	0.000981039	1	1	1	P18754	P18754 [326-335]		0	1002.51022	High	High	0.0005954	0.006445	2.1
False	High	[R].MQSLSLNK.[-]	1xPhospho [S3(100)]	0.0166613	0.000981039	1	1	1	Q13442	Q13442 [174-181]	Q13442 1xPhospho [S176(100)]	0	1000.45331	High	High	0.0005954	0.005883	1.69
False	High	[R].AHFNAMFQPSSPTR.[R]	1xPhospho [S11(99)]	0.019651	0.000981039	1	1	1	Q8WUA4	Q8WUA4 [883-896]	Q8WUA4 1xPhospho [S893(99)]	0	1670.7145	High	High	0.0005954	0.006968	2.06
False	High	[K].TGMGSGSAGKEGGPFK.[A]	1xOxidation [M3]; 1xPhospho [S/T]	0.0187777	0.000981039	1	1	3	Q86YS7	Q86YS7 [317-332]		1	1563.6509	High	High	0.0005954	0.006658	1.8
False	High	[K].MQQNIQELEEQLEEEESAR.[Q]	1xOxidation [M1]	0.0180447	0.000981039	1	1	1	P35579	P35579 [941-959]		0	2349.05107	High	High	0.0005954	0.006393	1.34
False	High	[R].ASPSPQPSSQPLQIHR.[Q]	1xPhospho [S]	0.0173395	0.000981039	1	1	1	Q9HC35	Q9HC35 [143-158]		0	1809.86434	High	High	0.0005954	0.006115	1.75
False	High	[R].LQADPKPISPQQK.[S]	1xPhospho [S9(100)]	0.0167566	0.000981039	1	1	2	O75128	O75128 [807-819]	O75128 1xPhospho [S815(100)]	0	1529.77233	High	High	0.0005954	0.005927	2.5
False	High	[R].VKALPLSPR.[K]	1xPhospho [S7(100)]	0.0181477	0.000981039	1	1	3	Q99741	Q99741 [48-56]	Q99741 1xPhospho [S54(100)]	1	1060.59146	High	High	0.0005954	0.006425	1.63
False	High	[R].VLSLQGR.[G]	1xPhospho [S3(100)]	0.0167566	0.000981039	1	1	2	Q8N5J2	Q8N5J2 [439-445]	Q8N5J2 1xPhospho [S441(100)]	0	852.43389	High	High	0.0005954	0.005923	1.88
False	High	[R].KRSLSPLIK.[F]	2xPhospho [S3(100); S5(100)]	0.0173395	0.000981039	1	1	2	Q7Z4H7	Q7Z4H7 [904-912]	Q7Z4H7 2xPhospho [S906(100); S908(100)]	2	1201.61055	High	High	0.0005954	0.006126	2.7
False	High	[R].WRPHSPDGPR.[S]		0.0166613	0.000981039	1	1	1	Q6Y7W6	Q6Y7W6 [232-241]		0	1204.59701	High	High	0.0005954	0.005887	1.02
False	High	[K].IDTHPSPSHSSTVKDSLIELK.[E]	1xPhospho [T/S]	0.0173395	0.000981039	1	1	1	Q8NI27	Q8NI27 [1412-1432]		1	2371.1541	High	High	0.0005954	0.006112	2.25
False	High	[R].HRPSPPATPPPKTRHSPTPQQSNR.[T]	3xPhospho [S4(100); T8(100); S16(99.4)]	0.0186713	0.000981039	1	1	4	Q8IYB3	Q8IYB3 [399-422]	Q8IYB3 3xPhospho [S402(100); T406(100); S414(99.4)]	2	2911.29138	High	High	0.0005954	0.006605	3.18
False	High	[R].SLQTTSPPVVAPGNENGLAVPVPLRK.[S]	1xPhospho [T/S]	0.0195398	0.000981039	1	1	1	O94804	O94804 [387-412]		1	2721.43351	High	High	0.0005954	0.00694	1.76
False	High	[R].ELAPEPWVERATPT.[-]	1xPhospho [T12(99.5)]	0.0194291	0.000981039	1	1	2	Q9BTY7	Q9BTY7 [377-390]	Q9BTY7 1xPhospho [T388(99.5)]	1	1675.77273	High	High	0.0005954	0.006898	2.64
False	High	[R].LPARELSAPAR.[L]	1xPhospho [S7(100)]	0.0165666	0.000981039	1	1	1	Q9H1K1	Q9H1K1 [23-33]	Q9H1K1 1xPhospho [S29(100)]	1	1260.64601	High	High	0.0005687	0.005835	1.83
False	High	[K].SFGSPNRAYTHQVVTR.[W]	1xPhospho [S4(99.1)]	0.0189925	0.000981039	1	1	1	P50613	P50613 [161-176]	P50613 1xPhospho [S164(99.1)]	1	1899.88614	High	High	0.0005954	0.006753	2.1
False	High	[K].AGDESPDVLEELSQAIETSDLEK.[S]	1xPhospho [S5(98.9)]	0.0181477	0.000981039	1	1	1	Q6ZSB9	Q6ZSB9 [588-610]	Q6ZSB9 1xPhospho [S592(98.9)]	0	2555.12839	High	High	0.0005954	0.006409	1.63
False	High	[R].SFLEFAEDVIQVPR.[N]		0.0171431	0.000981039	1	1	1	Q06787	Q06787 [277-290]		0	1649.85335	High	High	0.0005954	0.006039	1.19
False	High	[R].SPFLKPDER.[A]	1xPhospho [S1(100)]	0.0181477	0.000981039	1	1	1	Q9H7N4	Q9H7N4 [874-882]	Q9H7N4 1xPhospho [S874(100)]	0	1168.53982	High	High	0.0005954	0.00642	1.92
False	High	[K].MISTPSPK.[K]	2xPhospho [S6(100); S/T]	0.0170456	0.000981039	1	1	1	Q53F19	Q53F19 [410-417]	Q53F19 2xPhospho [S415(100); S/T]	0	1020.38728	High	High	0.0005954	0.006031	2.12
False	High	[K].LDPEPEKAAESPSPR.[L]	1xPhospho [S13(100)]	0.0195398	0.000981039	1	1	1	Q9BY89	Q9BY89 [392-406]	Q9BY89 1xPhospho [S404(100)]	1	1702.76837	High	High	0.0005954	0.006925	2.0
False	High	[K].APEKRASPSKPASAPASR.[S]	1xPhospho [S]	0.017241	0.000981039	1	1	1	P27816	P27816 [781-798]		2	1887.94365	High	High	0.0005954	0.00609	1.65
False	High	[R].SPAPDSASPTRLTEPER.[A]	1xPhospho [S/T]	0.0192096	0.000981039	1	1	1	Q13207	Q13207 [379-395]		1	1890.85931	High	High	0.0005954	0.006836	2.88
False	High	[R].SFGNPFEPQAR.[R]	1xPhospho [S1(100)]	0.0171431	0.000981039	1	1	1	Q8N5S9	Q8N5S9 [458-468]	Q8N5S9 1xPhospho [S458(100)]	0	1329.56234	High	High	0.0005954	0.006056	1.64
False	High	[K].GFGFVSFER.[H]	1xPhospho [S6(100)]	0.0171431	0.000981039	1	2	1	P11940	P11940 [232-240]	P11940 1xPhospho [S237(100)]	0	1125.47649	High	High	0.0005954	0.006036	1.37
False	High	[K].LVPSQEETK.[L]	1xPhospho [S4(100)]	0.0165666	0.000981039	1	1	1	P49321	P49321 [418-426]	P49321 1xPhospho [S421(100)]	0	1110.50785	High	High	0.0005954	0.005847	1.85
False	High	[R].RISQSQPVR.[G]	1xPhospho [S3(100)]	0.0184601	0.000981039	1	1	2	O95071	O95071 [1547-1555]	O95071 1xPhospho [S1549(100)]	1	1150.57285	High	High	0.0005954	0.006558	2.33
False	High	[R].FESSYRNSLDSFGGR.[N]	1xPhospho [S8(100)]	0.0186713	0.000981039	1	1	1	Q5BKZ1	Q5BKZ1 [111-125]	Q5BKZ1 1xPhospho [S118(100)]	1	1801.75412	High	High	0.0005954	0.006628	2.05
False	High	[K].QPLFVPTTSGPSTPPGLVLPHTEFQPAPK.[Q]	1xPhospho [T/S]	0.0183554	0.000981039	1	1	1	Q96T58	Q96T58 [3455-3483]		0	3120.58056	High	High	0.0005954	0.006498	1.79
False	High	[R].GGAPDPSPGATATPGAPAQPSSPDAR.[R]	1xPhospho [S/T]	0.0184601	0.000981039	1	1	1	O95365	O95365 [505-530]		0	2410.06707	High	High	0.0005954	0.006537	2.33
False	High	[K].SFSQPGLR.[S]	1xPhospho [S3(100)]	0.0170456	0.000981039	1	1	1	Q86TI0	Q86TI0 [235-242]	Q86TI0 1xPhospho [S237(100)]	0	971.43462	High	High	0.0005954	0.006007	1.81
False	High	[R].LDLGEDYPSGK.[K]	1xPhospho [Y/S]	0.0180447	0.000981039	1	1	1	O43143	O43143 [7-17]		0	1273.53479	High	High	0.0005954	0.006375	1.32
False	High	[K].TTSQAHSLPLSPASTR.[Q]	1xPhospho [S11(100)]	0.0166613	0.000981039	1	1	1	P19838	P19838 [897-912]	P19838 1xPhospho [S907(100)]	0	1733.8218	High	High	0.0005954	0.00587	2.13
False	High	[R].SFSENGDRSQHLLHLQQQQK.[G]	1xPhospho [S3(97.9)]	0.0178404	0.000981039	1	1	2	P47974	P47974 [123-142]	P47974 1xPhospho [S125(97.9)]	1	2460.14157	High	High	0.0005954	0.006327	2.4
False	High	[R].RMASPPAPSPAPPAISPIIK.[N]	2xPhospho [S4(100); S16(100)]	0.0179423	0.000981039	1	1	1	Q00587	Q00587 [98-117]	Q00587 2xPhospho [S101(100); S113(100)]	1	2158.05314	High	High	0.0005954	0.006348	2.61
False	High	[K].RLSENAFDLEAMSMLNR.[A]	2xOxidation [M12; M14]; 1xPhospho [S3(100)]	0.0191007	0.000981039	1	1	1	P18583	P18583 [2236-2252]	P18583 1xPhospho [S2238(100)]	1	2108.91407	High	High	0.0005954	0.00679	1.47
False	High	[K].SIVFHR.[K]	1xPhospho [S1(100)]	0.0184601	0.000981039	1	1	2	P62826	P62826 [135-140]	P62826 1xPhospho [S135(100)]	0	838.39712	High	High	0.0005954	0.006545	1.43
False	High	[-].MATGANATPLDFPSKKR.[K]	1xMet-loss+Acetyl [N-Term]; 1xPhospho [T/S]	0.0175382	0.000981039	1	1	1	Q15637	Q15637 [1-17]	Q15637 1xMet-loss+Acetyl [N-Term]	2	1795.87384	High	High	0.0005954	0.006185	1.68
False	High	[-].MATPGNLGSSVLASK.[T]	1xMet-loss+Acetyl [N-Term]; 1xPhospho [T3(100)]	0.0195398	0.000981039	1	1	1	P48426	P48426 [1-15]	P48426 1xMet-loss+Acetyl [N-Term]; 1xPhospho [T3(100)]	0	1423.68285	High	High	0.0005954	0.006925	2.09
False	High	[R].LHSPQTHWK.[T]	1xPhospho [S3(100)]	0.0169487	0.000981039	1	1	1	Q9H8Y5	Q9H8Y5 [359-367]	Q9H8Y5 1xPhospho [S361(100)]	0	1213.55138	High	High	0.0005954	0.005997	1.29
False	High	[K].EKTPSPKEEDEEPESPPEK.[K]	3xPhospho [T3(100); S5(100); S15(100)]	0.0191007	0.000981039	1	1	2	Q9H1E3	Q9H1E3 [200-218]	Q9H1E3 3xPhospho [T202(100); S204(100); S214(100)]	2	2421.90237	High	High	0.0005954	0.006791	1.78
False	High	[R].VPSAGSSLVPLNAK.[N]	1xPhospho [S]	0.0174386	0.000981039	1	1	1	Q8IX21	Q8IX21 [479-492]		0	1419.72432	High	High	0.0005954	0.006167	1.86
False	High	[R].SLSVGLEK.[N]	1xPhospho [S3(100)]	0.0181477	0.000981039	1	1	1	Q8N137	Q8N137 [78-85]	Q8N137 1xPhospho [S80(100)]	0	912.44379	High	High	0.0005954	0.006418	1.74
False	High	[R].TKPPEGYDTVTLYPKA.[-]	1xPhospho [T/Y]	0.0187777	0.000981039	1	1	1	Q53GG5	Q53GG5 [349-364]		1	1859.88267	High	High	0.0005954	0.006678	1.87
False	High	[K].DLTEYLSR.[F]		0.0185654	0.000981039	1	1	1	O14979	O14979 [163-170]		0	996.49965	High	High	0.0005954	0.006567	1.72
False	High	[R].VPSPDHR.[R]	1xPhospho [S3(100)]	0.0167566	0.000981039	1	1	1	Q8NAV1	Q8NAV1 [207-213]	Q8NAV1 1xPhospho [S209(100)]	0	887.37711	High	High	0.0005954	0.005896	2.17
False	High	[-].MATTGTPTADRGDAAATDDPAAR.[F]	1xMet-loss+Acetyl [N-Term]; 1xPhospho [T]	0.0187777	0.000981039	1	1	1	Q86TI2	Q86TI2 [1-23]	Q86TI2 1xMet-loss+Acetyl [N-Term]	1	2223.95137	High	High	0.0005954	0.006677	2.35
False	High	[K].LNFDMTASPK.[I]	1xOxidation [M5]; 1xPhospho [S8(100)]	0.0177391	0.000981039	1	1	2	Q9ULU4	Q9ULU4 [399-408]	Q9ULU4 1xPhospho [S406(100)]	0	1219.50647	High	High	0.0005954	0.006263	1.42
False	High	[K].SGLDLNTSLSPSLLQPGKKK.[H]	1xPhospho [S10(98.8)]	0.0191007	0.000981039	1	1	1	Q99708	Q99708 [338-357]	Q99708 1xPhospho [S347(98.8)]	2	2163.14208	High	High	0.0005954	0.006792	2.29
False	High	[K].FASDDEHDEHDENGATGPVKR.[A]	1xPhospho [S/T]; 1xDehydrated [S/T]	0.019319	0.000981039	1	1	1	P05455	P05455 [364-384]		1	2387.95244	High	High	0.0005954	0.006852	2.05
False	High	[R].TPPPELLQTLTAVGGIGQLTAAKEESGGRSR.[S]	1xPhospho [S/T]	0.0182512	0.000981039	1	1	1	P42858	P42858 [386-416]		2	3214.64675	High	High	0.0005954	0.006469	3.34
False	High	[R].IMPDSNDSPPAEREPGEVVDSLVGK.[Q]	1xOxidation [M2]; 1xPhospho [S]	0.0178404	0.000981039	1	1	1	Q9Y657	Q9Y657 [192-216]		1	2734.22773	High	High	0.0005954	0.006294	2.0
False	High	[R].QKDFDIAEQNESSDEESLR.[K]	2xPhospho [S12(100); S13(100)]	0.0183554	0.000981039	1	1	1	Q96KC8	Q96KC8 [468-486]	Q96KC8 2xPhospho [S479(100); S480(100)]	1	2399.9276	High	High	0.0005954	0.006483	2.18
False	High	[R].GGSSKDLLDNQSQEEQRR.[E]	1xPhospho [S3(100)]	0.0192096	0.000981039	1	1	1	O43432	O43432 [1154-1171]	O43432 1xPhospho [S1156(100)]	2	2126.94623	High	High	0.0005954	0.006826	2.17
False	High	[R].IMGFHRPGSGAEEESQTK.[S]	1xOxidation [M2]; 1xPhospho [S9(100)]	0.0170456	0.000981039	1	1	2	P49069	P49069 [47-64]	P49069 1xPhospho [S55(100)]	0	2056.8794	High	High	0.0005954	0.006003	1.26
False	High	[R].QQSTPQAANSPPNLGAK.[I]	1xPhospho [S10(100)]	0.0175382	0.000981039	1	1	1	Q9Y4C1	Q9Y4C1 [316-332]	Q9Y4C1 1xPhospho [S325(100)]	0	1788.82762	High	High	0.0005954	0.006209	1.65
False	High	[R].SGMNSPLR.[T]	1xOxidation [M3]; 1xPhospho [S5(100)]	0.0189925	0.000981039	1	1	3	Q9UQR1	Q9UQR1 [661-668]	Q9UQR1 1xPhospho [S665(100)]	0	957.38596	High	High	0.0005954	0.006727	1.94
False	High	[K].VIPELNGK.[L]		0.0194291	0.000981039	1	1	2	P04406	P04406 [220-227]		0	869.50909	High	High	0.0005954	0.006906	1.56
False	High	[R].RLEESDVLQEAR.[R]		0.0191007	0.000981039	1	1	1	O43615	O43615 [90-101]		1	1444.73905	High	High	0.0005954	0.006764	1.78
False	High	[K].KVSVEDFLTDLNNFR.[T]		0.0191007	0.000981039	1	1	1	Q9NSV4	Q9NSV4 [991-1005]		1	1796.91774	High	High	0.0005954	0.006779	1.4
False	High	[K].IKPSSSANAIYSLAARPLPVPK.[L]	2xPhospho [S6(96); Y/S]	0.0174386	0.000981039	1	1	1	P22681	P22681 [664-685]	P22681 2xPhospho [S669(96); Y/S]	0	2440.24009	High	High	0.0005954	0.006152	2.01
False	High	[R].KKSIVAVEPR.[S]	1xPhospho [S3(100)]	0.0183554	0.000981039	1	1	1	Q5VZL5	Q5VZL5 [1179-1188]	Q5VZL5 1xPhospho [S1181(100)]	2	1206.6606	High	High	0.0005954	0.006502	1.82
False	High	[K].SGSSPKWTHDK.[Y]	1xPhospho [S/T]	0.0182512	0.000981039	1	1	1	Q9NYF8	Q9NYF8 [881-891]		1	1309.55726	High	High	0.0005954	0.006463	1.05
False	High	[R].VTVSRASSSRSVR.[T]	2xPhospho [S8(99.6); S/T]	0.0185654	0.000981039	1	1	1	P20700	P20700 [398-410]	P20700 2xPhospho [S405(99.6); S/T]	2	1551.70401	High	High	0.0005954	0.006568	2.48
False	High	[R].RRPSPQPSPRDQQSSSSER.[G]	2xPhospho [S4(100); S8(100)]	0.0168524	0.000981039	1	1	2	Q9UQ35	Q9UQ35 [2699-2717]	Q9UQ35 2xPhospho [S2702(100); S2706(100)]	2	2342.00344	High	High	0.0005954	0.005943	2.23
False	High	[R].NLAPTPR.[R]	1xPhospho [T5(100)]	0.0179423	0.000981039	1	1	1	Q8IU81	Q8IU81 [373-379]	Q8IU81 1xPhospho [T377(100)]	0	848.40259	High	High	0.0005954	0.006354	2.21
False	High	[R].AMPSGLSPGALDSDPVGLGDPLSEISK.[L]	1xOxidation [M2]; 1xPhospho [S7(97.8)]	0.019651	0.000981039	1	1	1	Q58EX7	Q58EX7 [136-162]	Q58EX7 1xPhospho [S142(97.8)]	0	2706.25797	High	High	0.0005954	0.006991	2.15
False	High	[R].NMSIIDAFK.[S]	1xOxidation [M2]; 1xPhospho [S3(100)]	0.0171431	0.000981039	1	1	1	P49959	P49959 [617-625]	P49959 1xPhospho [S619(100)]	0	1134.49009	High	High	0.0005954	0.006062	1.67
False	High	[R].LRELAGNTSSPPLSPGRPSPMQR.[L]	1xOxidation [M21]; 2xPhospho [S14(100); S/T]	0.0181477	0.000981039	1	1	1	Q9H165	Q9H165 [319-341]	Q9H165 2xPhospho [S332(100); S/T]	1	2624.20518	High	High	0.0005954	0.006442	2.48
False	High	[R].RATPHPSELK.[V]	1xPhospho [T3(100)]	0.0168524	0.000981039	1	1	1	Q14160	Q14160 [473-482]	Q14160 1xPhospho [T475(100)]	1	1215.58816	High	High	0.0005954	0.005961	1.62
False	High	[K].LTIQNR.[Q]		0.0187777	0.000981039	1	1	1	P30050	P30050 [62-67]		0	744.43626	High	High	0.0005954	0.006665	1.64
False	High	[R].RASAILR.[S]	1xPhospho [S3(100)]	0.0184601	0.000981039	1	1	1	P46779	P46779 [113-119]	P46779 1xPhospho [S115(100)]	1	866.46078	High	High	0.0005954	0.00653	2.6
False	High	[R].HESGASIKIDEPLEGSEDRIITITGTQDQIQNAQYLLQNSVK.[Q]		0.0181477	0.000981039	1	1	1	P61978	P61978 [415-456]		2	4639.34858	High	High	0.0005954	0.006413	1.72
False	High	[R].GREVSPSDVR.[E]	1xPhospho [S5(100)]	0.0191007	0.000981039	1	1	2	Q8WYP5	Q8WYP5 [1940-1949]	Q8WYP5 1xPhospho [S1944(100)]	1	1181.53104	High	High	0.0005954	0.006773	2.37
False	High	[K].LREQGTESRSSTPLPTISSSAENTR.[Q]	1xPhospho [T6(100)]	0.0166613	0.000981039	2	2	1	P42167; P42166	P42167 [149-173]; P42166 [149-173]	P42167 1xPhospho [T154(100)]; P42166 1xPhospho [T154(100)]	2	2784.31597	High	High	0.0005954	0.005882	1.65
False	High	[R].KPSVSEEVQATPNK.[A]	1xPhospho [S/T]	0.0188848	0.000981039	1	1	2	Q9UKJ3	Q9UKJ3 [1105-1118]		0	1593.75199	High	High	0.0005954	0.006699	1.65
False	High	[R].KASQLVGIEKK.[F]	1xPhospho [S3(100)]	0.0173395	0.000981039	1	1	1	Q9NPD8	Q9NPD8 [182-192]	Q9NPD8 1xPhospho [S184(100)]	2	1280.69738	High	High	0.0005954	0.006124	1.65
False	High	[-].MADIQTER.[A]	1xMet-loss+Acetyl [N-Term]	0.0182512	0.000981039	1	1	1	P62280	P62280 [1-8]	P62280 1xMet-loss+Acetyl [N-Term]	0	874.42649	High	High	0.0005954	0.006451	1.49
False	High	[K].SSSPAPADIAQTVQEDLR.[T]	2xPhospho [S/T]; 2xDehydrated [S/T]	0.0192096	0.000981039	1	1	2	Q13283	Q13283 [230-247]		0	2008.84129	High	High	0.0005954	0.006813	1.96
False	High	[R].DASPTPSTDAEYPANGSGADRIYDLNIPAFVK.[F]	1xPhospho [S3(98.2)]	0.0173395	0.000981039	1	1	1	O43639	O43639 [88-119]	O43639 1xPhospho [S90(98.2)]	1	3432.56314	High	High	0.0005954	0.006123	2.11
False	High	[K].NRYVNILPYDHSR.[V]	1xPhospho [Y3(100)]	0.0187777	0.000981039	1	1	1	P18433	P18433 [269-281]	P18433 1xPhospho [Y271(100)]	1	1726.80609	High	High	0.0005954	0.006647	1.65
False	High	[K].GPSSVEDIK.[A]		0.0173395	0.000981039	1	1	1	P06748	P06748 [240-248]		0	931.4731	High	High	0.0005954	0.006121	1.59
False	High	[R].LLGPSAAADILQLSSSLPLQSR.[G]		0.0179423	0.000981039	1	1	1	Q7Z6Z7	Q7Z6Z7 [2580-2601]		0	2237.24997	High	High	0.0005954	0.006347	1.3
False	High	[R].IGAEVYHNLK.[N]		0.019651	0.000981039	1	1	1	P06733	P06733 [184-193]		0	1143.61568	High	High	0.0005954	0.006991	1.04
False	High	[R].EAASSPAGEPLR.[K]	1xPhospho [S5(100)]	0.0171431	0.000981039	1	1	1	Q96EB6	Q96EB6 [23-34]	Q96EB6 1xPhospho [S27(100)]	0	1264.55692	High	High	0.0005954	0.006058	2.22
False	High	[R].LGAGGGSPEK.[S]	1xPhospho [S7(100)]	0.0195398	0.000981039	1	1	1	Q9UNE7	Q9UNE7 [13-22]	Q9UNE7 1xPhospho [S19(100)]	0	952.41355	High	High	0.0005954	0.006956	1.61
False	High	[R].SASLGSQQLLGLPR.[D]	1xPhospho [S]	0.0184601	0.000981039	1	1	1	Q8IZJ1	Q8IZJ1 [526-539]		0	1506.76758	High	High	0.0005954	0.006534	2.24
False	High	[K].GPPYPGYPFIMIPDLTSPYLPNGSLSPTAR.[T]	1xOxidation [M11]; 1xPhospho [S/T/Y]	0.0180447	0.000981039	1	1	1	Q9NQB0	Q9NQB0 [97-126]		0	3314.58433	High	High	0.0005954	0.006386	1.23
False	High	[R].SLLKNSPR.[N]	1xPhospho [S6(100)]	0.0184601	0.000981039	1	1	1	Q6NZY4	Q6NZY4 [690-697]	Q6NZY4 1xPhospho [S695(100)]	1	994.50812	High	High	0.0005954	0.006528	2.19
False	High	[R].RRFSDSEGEETVPEPR.[L]	1xPhospho [S/T]	0.0184601	0.000981039	1	1	1	Q13286	Q13286 [9-24]		2	1970.86037	High	High	0.0005954	0.006528	1.31
False	High	[R].RDIEDIPYV.[-]	1xPhospho [Y8(100)]	0.0188848	0.000981039	1	1	1	Q96EI5	Q96EI5 [207-215]	Q96EI5 1xPhospho [Y214(100)]	1	1199.5344	High	High	0.0005954	0.006694	1.9
False	High	[R].LQRSPVLK.[R]	1xPhospho [S4(100)]	0.0169487	0.000981039	1	1	1	Q6F5E8	Q6F5E8 [1378-1385]	Q6F5E8 1xPhospho [S1381(100)]	1	1020.56016	High	High	0.0005954	0.005982	2.3
False	High	[R].GLSTSLPDLDSEPWIEVK.[K]	1xPhospho [S/T]	0.0189925	0.000981039	1	1	2	Q659C4	Q659C4 [359-376]		0	2065.97294	High	High	0.0005954	0.00673	1.52
False	High	[R].SAFLSQR.[Y]	1xPhospho [S5(100)]	0.0176384	0.000981039	1	1	1	P35658	P35658 [970-976]	P35658 1xPhospho [S974(100)]	0	888.39751	High	High	0.0005954	0.006243	1.81
False	High	[K].RQSPEPSPVTLGRR.[S]	2xPhospho [S3(100); S7(98.9)]	0.0175382	0.000981039	1	1	2	Q9NRL2	Q9NRL2 [1411-1424]	Q9NRL2 2xPhospho [S1413(100); S1417(98.9)]	2	1739.79897	High	High	0.0005954	0.006188	2.03
False	High	[K].EMGTPLADTPTRPVTR.[H]	1xOxidation [M2]; 1xPhospho [T4(100)]	0.019319	0.000981039	1	1	2	Q9BPU6	Q9BPU6 [506-521]	Q9BPU6 1xPhospho [T509(100)]	0	1837.85139	High	High	0.0005954	0.00688	1.88
False	High	[R].ALAAVPSAGSVQRVPSGAAGGK.[M]	1xPhospho [S16(100)]	0.0185654	0.000981039	1	1	1	Q14160	Q14160 [1270-1291]	Q14160 1xPhospho [S1285(100)]	1	2031.03828	High	High	0.0005954	0.006584	2.8
False	High	[K].SSATSGDIWPGLSAYDNSPR.[S]	1xPhospho [S18(100)]	0.019651	0.000981039	1	1	1	Q9NYF8	Q9NYF8 [205-224]	Q9NYF8 1xPhospho [S222(100)]	0	2160.92337	High	High	0.0005954	0.006987	2.34
False	High	[K].SIQKQNSLGSNEEK.[S]	1xPhospho [S7(100)]	0.0178404	0.000981039	1	1	2	O75554	O75554 [271-284]	O75554 1xPhospho [S277(100)]	1	1641.74797	High	High	0.0005954	0.006297	1.58
False	High	[R].GRGTGEAEEEYVGPR.[L]	1xPhospho [Y11(100)]	0.0181477	0.000981039	1	1	1	Q13895	Q13895 [39-53]	Q13895 1xPhospho [Y49(100)]	1	1686.71192	High	High	0.0005954	0.006425	2.06
False	High	[K].TFWSPELK.[K]	1xPhospho [S4(100)]	0.0176384	0.000981039	1	2	2	Q8IUD2	Q8IUD2 [188-195]	Q8IUD2 1xPhospho [S191(100)]	0	1087.48599	High	High	0.0005954	0.006226	1.78
False	High	[R].DFTPAELR.[R]		0.0178404	0.000981039	1	1	1	O00264	O00264 [72-79]		0	948.47852	High	High	0.0005954	0.006328	1.63
False	High	[K].AKDIPIPNLPPLDFPSPELPLMELSEDILK.[G]	1xOxidation [M22]; 1xPhospho [S16(100)]	0.0168524	0.000981039	1	1	1	Q96F24	Q96F24 [253-282]	Q96F24 1xPhospho [S268(100)]	1	3437.75654	High	High	0.0005954	0.005936	1.32
False	High	[R].ASTIFLSKSQTDVREK.[R]	1xPhospho [S9(98.5)]	0.019651	0.000981039	2	2	1	Q8ND76; Q8N7R7	Q8ND76 [65-80]; Q8N7R7 [87-102]	Q8ND76 1xPhospho [S73(98.5)]; Q8N7R7 1xPhospho [S95(98.5)]	2	1889.93683	High	High	0.0005954	0.007001	2.38
False	High	[R].SSLFSPR.[R]	1xPhospho [S5(100)]	0.0191007	0.000981039	1	1	1	Q7RTP6	Q7RTP6 [1700-1706]	Q7RTP6 1xPhospho [S1704(100)]	0	873.38661	High	High	0.0005954	0.006787	1.82
False	High	[K].AQAVSEEEEEEEGKSSSPK.[K]	2xPhospho [S5(100); S]	0.0194291	0.000981039	1	1	1	Q9GZR7	Q9GZR7 [78-96]	Q9GZR7 2xPhospho [S82(100); S]	1	2209.84214	High	High	0.0005954	0.006894	2.14
False	High	[R].MAPALSGANLTSPRVPLSAYER.[V]	2xPhospho [S/Y/T]	0.0188848	0.000981039	1	1	1	Q9UQ35	Q9UQ35 [2371-2392]		1	2461.13464	High	High	0.0005954	0.006712	1.48
False	High	[K].FKMPFLSISSPK.[V]	1xOxidation [M3]; 1xPhospho [S]	0.0192096	0.000981039	1	1	1	Q09666	Q09666 [3403-3414]		1	1477.71607	High	High	0.0005954	0.006826	1.42
False	High	[K].VLKQVHPDTGISSK.[A]	1xPhospho [T9(100)]	0.0180447	0.000981039	5	15	1	Q16778; Q5QNW6; P58876; Q96A08; Q99880	Q16778 [45-58]; Q5QNW6 [45-58]; P58876 [45-58]; Q96A08 [46-59]; Q99880 [45-58]	Q16778 1xPhospho [T53(100)]; Q5QNW6 1xPhospho [T53(100)]; P58876 1xPhospho [T53(100)]; Q96A08 1xPhospho [T54(100)]; Q99880 1xPhospho [T53(100)]	1	1588.80945	High	High	0.0005954	0.006385	1.21
False	High	[R].DRDYSDHPSGGSYR.[D]	1xPhospho [Y/S]	0.0198755	0.00106358	2	2	1	P38159; Q96E39	P38159 [269-282]; Q96E39 [269-282]		1	1691.64457	High	High	0.0006322	0.007082	1.71
False	High	[R].TDSIGEKLGR.[Y]	1xPhospho [T/S]	0.0198755	0.00106358	1	1	1	Q7Z3U7	Q7Z3U7 [1212-1221]		1	1155.54054	High	High	0.0006322	0.007089	1.14
False	High	[R].HTVLYISPPPEDLLDNSR.[M]	1xPhospho [S7(98.3)]	0.0198755	0.00106358	1	1	1	O94916	O94916 [139-156]	O94916 1xPhospho [S145(98.3)]	0	2146.02163	High	High	0.0005954	0.007049	1.76
False	High	[K].FPPPSQPQPPPPPPPSPASLLK.[S]	1xPhospho [S]	0.0198755	0.00106358	1	1	2	O15054	O15054 [784-805]		0	2353.1992	High	High	0.0005954	0.00705	1.72
False	High	[R].RIPVSPEQAR.[S]	1xPhospho [S5(100)]	0.0198755	0.00106358	1	1	4	Q9H981	Q9H981 [128-137]	Q9H981 1xPhospho [S132(100)]	1	1232.61471	High	High	0.0005954	0.007071	1.72
False	High	[R].RLSGGSHSYGGESPR.[L]	1xPhospho [S/Y]	0.0198755	0.00106358	1	1	1	Q13905	Q13905 [333-347]		1	1626.70202	High	High	0.0006322	0.007075	1.66
False	High	[R].LVDVSPDR.[G]	1xPhospho [S5(100)]	0.0198755	0.00106358	1	1	1	Q9NYZ3	Q9NYZ3 [571-578]	Q9NYZ3 1xPhospho [S575(100)]	0	980.44485	High	High	0.0006322	0.007087	1.62
False	High	[R].AQNLPQSPENTDLQVIPGSQTR.[L]	1xPhospho [S7(99.1)]	0.0198755	0.00106358	1	1	1	Q8NE01	Q8NE01 [655-676]	Q8NE01 1xPhospho [S661(99.1)]	0	2473.17187	High	High	0.0006322	0.007087	2.31
False	High	[R].VPLTPTR.[G]	1xPhospho [T4(100)]	0.0198755	0.00106358	1	1	1	Q68CZ2	Q68CZ2 [629-635]	Q68CZ2 1xPhospho [T632(100)]	0	863.43865	High	High	0.0005954	0.007061	1.43
False	High	[K].SLSPQDR.[A]	1xPhospho [S3(100)]	0.0198755	0.00106358	1	1	1	P17480	P17480 [636-642]	P17480 1xPhospho [S638(100)]	0	882.37169	High	High	0.0006322	0.007087	1.51
False	High	[K].RLSLPADIRLPEGYLEK.[L]	1xPhospho [S3(100)]	0.0212752	0.00113944	1	1	1	Q00536	Q00536 [117-133]	Q00536 1xPhospho [S119(100)]	2	2050.07327	High	High	0.0007011	0.007595	2.23
False	High	[K].GPQPPTVSPIR.[S]	1xPhospho [S8(100)]	0.021396	0.00113944	1	1	2	P46087	P46087 [779-789]	P46087 1xPhospho [S786(100)]	0	1228.60856	High	High	0.0007011	0.007658	2.54
False	High	[R].MSPSKSPFLPSMK.[M]	1xOxidation [M1]; 1xPhospho [S]	0.021155	0.00113944	1	1	1	Q8NFD5	Q8NFD5 [1554-1566]		1	1532.68886	High	High	0.0007011	0.007542	1.32
False	High	[K].SPSESFIGREK.[R]	1xPhospho [S3(100)]	0.0209165	0.00113944	1	1	1	Q15139	Q15139 [235-245]	Q15139 1xPhospho [S237(100)]	1	1316.58822	High	High	0.0007011	0.007471	2.25
False	High	[R].KLRPVSPEEIR.[R]	1xPhospho [S6(100)]	0.0199886	0.00113944	1	1	1	Q08AE8	Q08AE8 [382-392]	Q08AE8 1xPhospho [S387(100)]	1	1403.74064	High	High	0.0006322	0.007094	1.48
False	High	[R].SLTESLESILSR.[G]	1xPhospho [T3(99.5)]	0.0205638	0.00113944	1	1	1	Q86TI0	Q86TI0 [503-514]	Q86TI0 1xPhospho [T505(99.5)]	0	1414.68252	High	High	0.0007011	0.007335	1.21
False	High	[R].VRANSKSEGSPVLPHEPAK.[V]	1xPhospho [S5(97.9)]	0.0210354	0.00113944	1	1	1	Q9UKE5	Q9UKE5 [760-778]	Q9UKE5 1xPhospho [S764(97.9)]	2	2083.03319	High	High	0.0007011	0.007514	1.97
False	High	[K].GRTVIIEQSWGSPK.[V]	1xPhospho [S12(100)]	0.0210354	0.00113944	1	1	1	P10809	P10809 [59-72]	P10809 1xPhospho [S70(100)]	1	1637.8047	High	High	0.0007011	0.007525	2.11
False	High	[K].NKQPTPVNIR.[A]	1xPhospho [T5(100)]	0.021396	0.00113944	1	1	1	Q9Y3Y2	Q9Y3Y2 [29-38]	Q9Y3Y2 1xPhospho [T33(100)]	1	1246.63036	High	High	0.0007011	0.007663	1.47
False	High	[R].QGSGRESPSLASR.[E]	1xPhospho [S]; 1xDehydrated [S]	0.0205638	0.00113944	1	1	2	Q8WWM7	Q8WWM7 [333-345]		1	1393.62198	High	High	0.0007011	0.00733	1.52
False	High	[K].STSSGHREISSPR.[I]	2xPhospho [S11(99.3); S/T]	0.0206807	0.00113944	1	1	1	Q7Z2W4	Q7Z2W4 [449-461]	Q7Z2W4 2xPhospho [S459(99.3); S/T]	1	1560.62034	High	High	0.0007011	0.00737	1.45
False	High	[K].NKQPVTDPLLTPVEK.[A]	1xPhospho [T11(100)]	0.0215176	0.00113944	1	1	1	Q9BVJ6	Q9BVJ6 [195-209]	Q9BVJ6 1xPhospho [T205(100)]	1	1758.90374	High	High	0.0007011	0.007704	2.64
False	High	[R].LYSGSPTR.[S]	1xPhospho [S5(99.7)]	0.0206807	0.00113944	1	1	1	Q6PJI9	Q6PJI9 [599-606]	Q6PJI9 1xPhospho [S603(99.7)]	0	960.41864	High	High	0.0007011	0.007365	1.85
False	High	[K].AYSPEDLEER.[K]	1xPhospho [S3(100)]	0.0205638	0.00113944	1	1	1	Q8WXD5	Q8WXD5 [93-102]	Q8WXD5 1xPhospho [S95(100)]	0	1288.5093	High	High	0.0007011	0.007323	1.32
False	High	[K].STSWHTALR.[L]	1xPhospho [S3(100)]	0.0202168	0.00113944	1	1	1	O75962	O75962 [2629-2637]	O75962 1xPhospho [S2631(100)]	0	1138.5041	High	High	0.0006678	0.007215	1.74
False	High	[R].MAPPVDDLSPKKVK.[V]	1xOxidation [M1]; 1xPhospho [S9(100)]	0.0216398	0.00113944	1	1	2	Q92576	Q92576 [1125-1138]	Q92576 1xPhospho [S1133(100)]	2	1620.80667	High	High	0.0007011	0.00773	1.74
False	High	[K].EIYNTIR.[R]	1xPhospho [Y3(100)]	0.0201024	0.00113944	1	1	1	P20936	P20936 [458-464]	P20936 1xPhospho [Y460(100)]	0	988.44994	High	High	0.0006678	0.007174	1.59
False	High	[RK].ALYDFR.[SG]	1xPhospho [Y3(100)]	0.021155	0.00113944	1	2	1	Q96RF0	Q96RF0 [7-12]	Q96RF0 1xPhospho [Y9(100)]	0	864.36515	High	High	0.0007011	0.00755	1.74
False	High	[R].EHGPFRSVEDLVR.[M]	1xPhospho [S7(100)]	0.021155	0.00113944	1	1	1	Q7L9B9	Q7L9B9 [167-179]	Q7L9B9 1xPhospho [S173(100)]	1	1620.753	High	High	0.0007011	0.00753	2.12
False	High	[R].RKASEEIEDFR.[L]	1xPhospho [S4(100)]	0.0205638	0.00113944	1	1	1	Q96FT9	Q96FT9 [75-85]	Q96FT9 1xPhospho [S78(100)]	2	1459.6577	High	High	0.0006678	0.007308	1.72
False	High	[R].ILEQQNSSR.[T]	1xPhospho [S7(99.7)]	0.0217626	0.00113944	1	1	1	Q16181	Q16181 [417-425]	Q16181 1xPhospho [S423(99.7)]	0	1154.52014	High	High	0.0007011	0.00777	2.29
False	High	[R].LIRGGSLPPVK.[R]	1xPhospho [S6(100)]	0.0202168	0.00113944	1	1	2	Q13330	Q13330 [634-644]	Q13330 1xPhospho [S639(100)]	1	1216.68134	High	High	0.0006678	0.007209	1.52
False	High	[K].SLVSVTK.[E]		0.021155	0.00113944	1	3	1	P08238	P08238 [532-538]		0	733.44543	High	High	0.0007011	0.007546	1.31
False	High	[R].VSASLPR.[S]	1xPhospho [S4(100)]	0.0215176	0.00113944	1	1	1	Q8WWI1	Q8WWI1 [892-898]	Q8WWI1 1xPhospho [S895(100)]	0	809.3917	High	High	0.0007011	0.007709	1.99
False	High	[K].KLEKEEEEGISQESSEEEQ.[-]	2xPhospho [S]; 1xDehydrated [S]	0.0216398	0.00113944	1	1	3	P17096	P17096 [89-107]		2	2378.91603	High	High	0.0007011	0.007712	1.59
False	High	[R].VKPVGAAGGSSTPSPRPSTR.[F]	2xPhospho [S14(100); S/T]	0.0210354	0.00113944	1	1	1	A4D1S0	A4D1S0 [130-149]	A4D1S0 2xPhospho [S143(100); S/T]	0	2068.95766	High	High	0.0007011	0.007515	1.71
False	High	[R].SLTNSHLEK.[K]	1xPhospho [S1(100)]	0.0199886	0.00113944	1	1	1	Q9H2H9	Q9H2H9 [52-60]	Q9H2H9 1xPhospho [S52(100)]	0	1108.50343	High	High	0.0006678	0.007128	2.52
False	High	[R].LRLLSFRSMEEAR.[L]	2xPhospho [S5(100); S8(100)]	0.0207983	0.00113944	1	1	1	O43149	O43149 [1533-1545]	O43149 2xPhospho [S1537(100); S1540(100)]	2	1767.80128	High	High	0.0007011	0.007417	1.54
False	High	[R].SLMSSPEDLTK.[D]	1xOxidation [M3]; 2xPhospho [S4(100); S5(100)]	0.0202168	0.00113944	1	1	1	P46821	P46821 [828-838]	P46821 2xPhospho [S831(100); S832(100)]	0	1383.51506	High	High	0.0006678	0.007213	1.75
False	High	[K].GKSETILSPPPEKR.[G]	1xPhospho [S8(100)]	0.0202168	0.00113944	1	1	2	Q9P0M6	Q9P0M6 [122-135]	Q9P0M6 1xPhospho [S129(100)]	2	1618.82001	High	High	0.0006678	0.007188	1.51
False	High	[K].DLAGSIIGK.[G]		0.0210354	0.00113944	1	1	1	P61978	P61978 [397-405]		0	873.50401	High	High	0.0007011	0.007498	1.65
False	High	[K].AIDVKSPR.[K]	1xPhospho [S6(100)]	0.0201024	0.00113944	1	1	1	Q659C4	Q659C4 [628-635]	Q659C4 1xPhospho [S633(100)]	1	965.48157	High	High	0.0006678	0.007162	2.37
False	High	[R].DDTSRYDERPGPSPLPHR.[D]	1xPhospho [S13(99.2)]	0.021155	0.00113944	1	1	1	P08621	P08621 [214-231]	P08621 1xPhospho [S226(99.2)]	1	2174.96149	High	High	0.0007011	0.007547	1.77
False	High	[R].VLSPPK.[LS]	1xPhospho [S3(100)]	0.0209165	0.00113944	2	2	1	Q9H6Z4; Q5XUX1	Q9H6Z4 [331-336]; Q5XUX1 [37-42]	Q9H6Z4 1xPhospho [S333(100)]; Q5XUX1 1xPhospho [S39(100)]	0	720.36917	High	High	0.0007011	0.007464	1.37
False	High	[R].IPTAGIYGASYVPFAAPATATIATLQK.[N]	1xPhospho [T3(98.4)]	0.0209165	0.00113944	1	1	1	A0AV96	A0AV96 [531-557]	A0AV96 1xPhospho [T533(98.4)]	0	2773.42121	High	High	0.0007011	0.007479	1.69
False	High	[-G].MQIFVK.[T]		0.0199886	0.00113944	1	4	1	P62987	P62987 [1-6]		0	765.43276	High	High	0.0006678	0.007124	1.39
False	High	[K].ATLLEDQQDPSPSS.[-]	1xPhospho [S11(98.4)]	0.0204475	0.00113944	1	1	1	Q9HC35	Q9HC35 [968-981]	Q9HC35 1xPhospho [S978(98.4)]	0	1567.65234	High	High	0.0006678	0.007296	2.83
False	High	[K].ELHYLPFPSP.[-]	1xPhospho [S9(100)]	0.021396	0.00113944	1	1	2	Q8N565	Q8N565 [205-214]	Q8N565 1xPhospho [S213(100)]	0	1279.57587	High	High	0.0007011	0.00764	2.28
False	High	[R].LQDSSDPDTGSEEEGSSRLSPPHSPR.[D]	2xPhospho [S24(100); T/S]	0.0209165	0.00113944	1	1	1	Q92974	Q92974 [937-962]	Q92974 2xPhospho [S960(100); T/S]	1	2927.17281	High	High	0.0007011	0.007473	2.04
False	High	[K].AQTSTDAPTSAPSAPPSTPTPSAGKR.[S]	1xPhospho [S/T]	0.0203318	0.00113944	1	1	1	Q8IWZ8	Q8IWZ8 [99-124]		1	2561.18792	High	High	0.0006678	0.007226	1.49
False	High	[K].DGSGDSHPDFPEDADIDLKDVDKILLITEDLK.[N]	1xPhospho [S/T]	0.021155	0.00113944	1	1	1	Q08752	Q08752 [196-227]		2	3605.67822	High	High	0.0007011	0.007547	2.35
False	High	[K].VLISVGSYK.[S]	1xPhospho [S7(100)]	0.0203318	0.00113944	1	1	1	Q8TEV9	Q8TEV9 [411-419]	Q8TEV9 1xPhospho [S417(100)]	0	1045.53294	High	High	0.0006678	0.007243	2.34
False	High	[K].AALEPKESRSPQQSAALPR.[R]	1xPhospho [S]	0.021396	0.00113944	1	1	1	Q6IBW4	Q6IBW4 [275-293]		2	2116.05466	High	High	0.0007011	0.007635	1.73
False	High	[R].SRSPSSPELNNK.[C]	2xPhospho [S1(99.2); S3(100)]	0.0201024	0.00113944	1	1	2	Q9UQ35	Q9UQ35 [1497-1508]	Q9UQ35 2xPhospho [S1497(99.2); S1499(100)]	1	1475.59273	High	High	0.0006678	0.007146	2.3
False	High	[R].SRSRTPPAIR.[R]	3xPhospho [S1(100); S3(100); T5(100)]	0.0215176	0.00113944	1	1	1	Q9UQ35	Q9UQ35 [2018-2027]	Q9UQ35 3xPhospho [S2018(100); S2020(100); T2022(100)]	2	1380.55861	High	High	0.0007011	0.007675	2.28
False	High	[K].LEDILMDDTLSPVGVTDPLLSSVSPGASK.[T]	1xOxidation [M6]; 1xPhospho [S/T]	0.0204475	0.00113944	1	1	1	O75030	O75030 [481-509]		0	3052.46836	High	High	0.0006678	0.007273	1.47
False	High	[R].RQSPSPSTRPIR.[R]	1xPhospho [S3(100)]	0.0207983	0.00113944	1	1	1	Q8IYB3	Q8IYB3 [711-722]	Q8IYB3 1xPhospho [S713(100)]	1	1461.7322	High	High	0.0007011	0.007417	2.12
False	High	[R].GALRASPPSFPSGSPVLR.[L]	1xPhospho [S6(99.1)]	0.0216398	0.00113944	1	1	1	Q9C073	Q9C073 [188-205]	Q9C073 1xPhospho [S193(99.1)]	1	1875.94767	High	High	0.0007011	0.007718	1.78
False	High	[K].MVISEPGLNWDISPK.[N]	1xOxidation [M1]; 1xPhospho [S13(100)]	0.021155	0.00113944	1	1	2	Q659A1	Q659A1 [5-19]	Q659A1 1xPhospho [S17(100)]	0	1781.81796	High	High	0.0007011	0.007533	1.8
False	High	[R].RVTQHESDNENEIQIQNKLK.[K]	1xPhospho [S7(100)]	0.0207983	0.00113944	1	1	1	Q5VZL5	Q5VZL5 [116-135]	Q5VZL5 1xPhospho [S122(100)]	2	2503.19367	High	High	0.0007011	0.007408	2.09
False	High	[R].APSPRPGPGPLR.[Q]	1xPhospho [S3(100)]	0.0207983	0.00113944	1	1	2	Q8WUF5	Q8WUF5 [156-167]	Q8WUF5 1xPhospho [S158(100)]	0	1281.64635	High	High	0.0007011	0.007436	1.44
False	High	[R].VHGEPTSDLSDID.[-]	1xPhospho [S10(100)]	0.0206807	0.00113944	1	1	1	O95696	O95696 [1046-1058]	O95696 1xPhospho [S1055(100)]	0	1464.58901	High	High	0.0007011	0.007375	2.74
False	High	[R].KSASPEVSEGHENQHGQESEAK.[A]	1xPhospho [S]	0.0215176	0.00113944	1	1	1	O60930	O60930 [73-94]		1	2445.03142	High	High	0.0007011	0.007707	1.51
False	High	[R].GILSGTSDLLLTFDEAEVR.[K]		0.0201024	0.00113944	1	1	1	P18206	P18206 [114-132]		0	2036.05463	High	High	0.0006678	0.007154	1.03
False	High	[K].IAASSSFR.[S]	1xPhospho [S6(99.7)]	0.0205638	0.00113944	1	1	4	Q99961	Q99961 [283-290]	Q99961 1xPhospho [S288(99.7)]	0	918.40807	High	High	0.0006678	0.007307	2.26
False	High	[-].MSLVIPEK.[F]	1xMet-loss+Acetyl [N-Term]; 1xDehydrated [S2(100)]	0.0199886	0.00113944	1	1	2	P62269	P62269 [1-8]	P62269 1xMet-loss+Acetyl [N-Term]; 1xDehydrated [S2(100)]	0	809.47673	High	High	0.0006322	0.007103	1.86
False	High	[-].MAASAAAASAAAASAASGSPGPGEGSAGGEK.[R]	1xMet-loss [N-Term]; 2xPhospho [S19(99.1); S]	0.0201024	0.00113944	1	1	2	Q13263	Q13263 [1-31]	Q13263 1xMet-loss [N-Term]; 2xPhospho [S19(99.1); S]	0	2547.03961	High	High	0.0006678	0.007143	2.73
False	High	[R].APVLFQSPR.[G]	1xPhospho [S7(100)]	0.0216398	0.00113944	1	1	1	Q8IWY8	Q8IWY8 [555-563]	Q8IWY8 1xPhospho [S561(100)]	0	1094.53942	High	High	0.0007011	0.007714	2.01
False	High	[R].SESENWR.[I]	1xPhospho [S3(100)]	0.0201024	0.00113944	1	1	1	Q6Y7W6	Q6Y7W6 [199-205]	Q6Y7W6 1xPhospho [S201(100)]	0	987.35677	High	High	0.0006678	0.007145	2.26
False	High	[K].EPLIPASPKAEPIWELPTRAPR.[L]	1xPhospho [S7(100)]	0.0203318	0.00113944	1	1	1	Q9Y613	Q9Y613 [517-538]	Q9Y613 1xPhospho [S523(100)]	2	2548.33234	High	High	0.0006678	0.007237	1.86
False	High	[R].SSSFPYTTK.[G]	1xPhospho [S3(100)]	0.0217626	0.00113944	1	1	2	O43524	O43524 [411-419]	O43524 1xPhospho [S413(100)]	0	1097.45508	High	High	0.0007011	0.007798	1.41
False	High	[K].VSPSKSPSLSPSPPSPLEK.[T]	2xPhospho [S10(99.1); S15(100)]	0.0217626	0.00113944	1	1	3	P46821	P46821 [1251-1269]	P46821 2xPhospho [S1260(99.1); S1265(100)]	1	2080.96035	High	High	0.0007011	0.007763	2.76
False	High	[R].YGRAESPDLR.[R]	1xPhospho [S6(100)]	0.021155	0.00113944	1	1	3	Q6UN15	Q6UN15 [299-308]	Q6UN15 1xPhospho [S304(100)]	1	1243.54669	High	High	0.0007011	0.007557	1.96
False	High	[K].VFSPIR.[S]	1xPhospho [S3(100)]	0.0206807	0.00113944	1	1	1	Q03164	Q03164 [740-745]	Q03164 1xPhospho [S742(100)]	0	798.39097	High	High	0.0007011	0.007383	2.09
False	High	[K].LSFQFPSSGSAQVHIPSISVDGLSTPVVLSPGPQKP.[-]	1xPhospho [S30(100)]	0.021155	0.00113944	1	1	1	P19419	P19419 [393-428]	P19419 1xPhospho [S422(100)]	0	3740.89352	High	High	0.0007011	0.007549	2.71
False	High	[R].MGSGIER.[M]	1xPhospho [S3(100)]	0.0201024	0.00113944	1	1	1	P52272	P52272 [450-456]	P52272 1xPhospho [S452(100)]	0	829.32738	High	High	0.0006678	0.007171	1.84
False	High	[R].LAKYNQLLR.[I]		0.0212752	0.00113944	1	1	1	P06733	P06733 [404-412]		1	1118.66805	High	High	0.0007011	0.007593	1.18
False	High	[R].DAVTYTEHAKRK.[T]		0.0201024	0.00113944	1	1	1	P62805	P62805 [69-80]		2	1418.73865	High	High	0.0006678	0.007138	1.37
False	High	[R].RRPESAPAESSPSK.[I]	1xPhospho [S5(100)]	0.0202168	0.00113944	1	1	1	Q07889	Q07889 [1157-1170]	Q07889 1xPhospho [S1161(100)]	1	1578.72718	High	High	0.0006678	0.007207	1.59
False	High	[R].QSNVAAPGDATPPAEKK.[Y]	1xPhospho [T11(99)]	0.0204475	0.00113944	1	1	1	Q96QC0	Q96QC0 [246-262]	Q96QC0 1xPhospho [T256(99)]	1	1760.82147	High	High	0.0006678	0.007267	2.09
False	High	[K].GLGTDEESILTLLTSR.[S]	1xPhospho [T/S]	0.0210354	0.00113944	1	1	2	P08758	P08758 [30-45]		0	1784.86775	High	High	0.0007011	0.007486	0.9
False	High	[K].IAAPELHKGDSDSEEDEPTKK.[K]	2xPhospho [S11(100); S13(100)]	0.0210354	0.00113944	1	1	2	Q92733	Q92733 [147-167]	Q92733 2xPhospho [S157(100); S159(100)]	2	2456.02659	High	High	0.0007011	0.007487	0.84
False	High	[K].GLLLSSSLMHSESELDSDDAIFTWPDREK.[G]	1xOxidation [M9]; 1xPhospho [S/T]	0.0199886	0.00113944	1	1	1	Q8IZA0	Q8IZA0 [993-1021]		1	3374.51341	High	High	0.0006322	0.007096	1.67
False	High	[-].MPNPSSTSSPYPLPEEIR.[N]	1xMet-loss [N-Term]; 1xPhospho [S6(98)]	0.0206807	0.00113944	1	1	1	O75563	O75563 [1-18]	O75563 1xMet-loss [N-Term]; 1xPhospho [S6(98)]	0	1950.88446	High	High	0.0007011	0.007356	1.64
False	High	[R].VLTTSPSR.[Q]	1xPhospho [S5(98.9)]	0.0216398	0.00113944	1	1	1	Q86UU1	Q86UU1 [415-422]	Q86UU1 1xPhospho [S419(98.9)]	0	940.44994	High	High	0.0007011	0.007734	1.93
False	High	[R].LRASESPVHR.[R]	2xPhospho [S4(100); S6(100)]	0.0201024	0.00113944	1	1	1	Q8IY26	Q8IY26 [58-67]	Q8IY26 2xPhospho [S61(100); S63(100)]	1	1311.56064	High	High	0.0006678	0.007171	2.01
False	High	[K].IEFQVHALEDESDGETSDTEKHGTK.[I]	2xPhospho [S12(97.7); S17(95.4)]	0.0217626	0.00113944	1	1	1	Q9H2Y7	Q9H2Y7 [579-603]	Q9H2Y7 2xPhospho [S590(97.7); S595(95.4)]	1	2962.20271	High	High	0.0007011	0.007762	2.59
False	High	[K].VSSLLNR.[M]	1xPhospho [S3(100)]	0.0203318	0.00113944	1	1	1	Q9UHW9	Q9UHW9 [146-152]	Q9UHW9 1xPhospho [S148(100)]	0	868.42881	High	High	0.0006678	0.007248	1.66
False	High	[R].SLDSESISPGDFHR.[K]	1xPhospho [S8(100)]	0.0216398	0.00113944	1	1	2	Q52LW3	Q52LW3 [552-565]	Q52LW3 1xPhospho [S559(100)]	0	1626.67956	High	High	0.0007011	0.007713	1.53
False	High	[R].KESYSIYVYK.[V]		0.0221353	0.00121983	1	7	1	Q16778	Q16778 [35-44]		1	1279.65688	High	High	0.0007368	0.007912	1.28
False	High	[R].ASRRSDSASSEPVGIYQGFEK.[K]	2xPhospho [Y16(100); S]	0.0218862	0.00121983	1	1	1	Q05655	Q05655 [298-318]	Q05655 2xPhospho [Y313(100); S]	2	2431.03268	High	High	0.0007011	0.00782	1.9
False	High	[R].TFSATVR.[A]	1xPhospho [S3(100)]	0.0220104	0.00121983	1	1	5	Q9Y2V2	Q9Y2V2 [50-56]	Q9Y2V2 1xPhospho [S52(100)]	0	861.38661	High	High	0.0007368	0.007853	1.9
False	High	[-].MADFDDRVSDEEKVR.[I]	1xMet-loss+Acetyl [N-Term]; 1xPhospho [S9(100)]	0.0222609	0.00121983	1	1	1	P52907	P52907 [1-15]	P52907 1xMet-loss+Acetyl [N-Term]; 1xPhospho [S9(100)]	2	1802.75926	High	High	0.0007368	0.007965	1.86
False	High	[K].AGIFQSVK.[-]	1xPhospho [S6(100)]	0.0220104	0.00121983	1	1	1	P09669	P09669 [68-75]	P09669 1xPhospho [S73(100)]	0	929.44921	High	High	0.0007368	0.007884	2.02
False	High	[R].QRSHILEDDENSVDISMLK.[T]	1xOxidation [M17]; 2xPhospho [S3(100); S12(100)]	0.0222609	0.00121983	1	1	1	O75717	O75717 [372-390]	O75717 2xPhospho [S374(100); S383(100)]	1	2405.00916	High	High	0.0007368	0.007959	2.61
False	High	[R].DPSTKLSTSSETVSSTAASKSGK.[T]	1xPhospho [T12]; 3xDehydrated [S14; S15; S19]	0.0223872	0.00121983	1	1	1	Q9P242	Q9P242 [146-168]	Q9P242 1xPhospho [T157]; 3xDehydrated [S159; S160; S164]	2	2282.05478	High	High	0.0007368	0.008028	2.61
False	High	[K].QIQTSPVPVRK.[N]	1xPhospho [T/S]	0.0221353	0.00121983	1	1	1	Q9NRM7	Q9NRM7 [572-582]		1	1332.70353	High	High	0.0007368	0.007904	1.32
False	High	[R].SPFLQK.[Q]		0.0223872	0.00121983	1	1	1	Q9UJU6	Q9UJU6 [283-288]		0	719.40865	High	High	0.0007368	0.008034	1.19
False	High	[R].GQSPLPR.[Q]	1xPhospho [S3(100)]	0.0218862	0.00121983	1	1	1	Q9BQ65	Q9BQ65 [34-40]	Q9BQ65 1xPhospho [S36(100)]	0	834.38694	High	High	0.0007011	0.007809	1.69
False	High	[K].AALSLPAK.[Q]	1xPhospho [S4(100)]	0.0222609	0.00121983	1	1	1	Q14978	Q14978 [453-460]	Q14978 1xPhospho [S456(100)]	0	850.4434	High	High	0.0007368	0.007985	2.15
False	High	[R].RNSSSPVSPASVPGQR.[R]	1xPhospho [S]	0.0223872	0.00121983	1	1	1	Q9H1B7	Q9H1B7 [655-670]		1	1705.80174	High	High	0.0007368	0.008027	1.68
False	High	[K].DLSTSPKPSPIPSPVLGR.[K]	2xPhospho [S13(100); S/T]	0.0223872	0.00121983	1	1	1	Q8NDI1	Q8NDI1 [424-441]	Q8NDI1 2xPhospho [S436(100); S/T]	0	2007.9552	High	High	0.0007368	0.008003	1.77
False	High	[R].DLSTPGLEK.[D]	1xPhospho [T4(99.5)]	0.0218862	0.00121983	1	1	1	P46821	P46821 [1850-1858]	P46821 1xPhospho [T1853(99.5)]	0	1039.47073	High	High	0.0007011	0.007824	1.74
False	High	[K].ELSNSPLRENSFGSPLEFR.[N]	3xPhospho [S3(100); S5(98.9); S14(100)]	0.0218862	0.00121983	1	1	5	Q9UQ35	Q9UQ35 [1316-1334]	Q9UQ35 3xPhospho [S1318(100); S1320(98.9); S1329(100)]	1	2418.97681	High	High	0.0007011	0.007817	2.42
False	High	[K].NNLRDWLR.[V]		0.0221353	0.00121983	2	2	2	P35268; Q6P5R6	P35268 [94-101]; Q6P5R6 [88-95]		1	1086.5803	High	High	0.0007368	0.007921	1.88
False	High	[K].SSAPADSERGPKPEPPGSGSPAPPR.[R]	2xPhospho [S18(100); S20(100)]	0.0220104	0.00121983	1	1	1	Q9UKJ3	Q9UKJ3 [721-745]	Q9UKJ3 2xPhospho [S738(100); S740(100)]	1	2588.1178	High	High	0.0007368	0.007853	1.45
False	High	[K].ALFKPPEDSQDDESDSDAEEEQTTK.[R]	2xPhospho [S14(98); S16(98)]	0.0218862	0.00121983	1	1	1	Q13769	Q13769 [299-323]	Q13769 2xPhospho [S312(98); S314(98)]	0	2971.12894	High	High	0.0007368	0.007844	1.69
False	High	[R].SVGKVEPSSQSPGRSPR.[L]	1xPhospho [S15(97.8)]	0.0218862	0.00121983	1	1	1	Q8IUD2	Q8IUD2 [7-23]	Q8IUD2 1xPhospho [S21(97.8)]	2	1834.88072	High	High	0.0007368	0.007832	2.14
False	High	[K].LPSSSGLPAADVSPATAEEPLSPSTPTRRPPFTR.[G]	1xPhospho [S22(98)]	0.0222609	0.00121983	1	1	1	O43149	O43149 [1497-1530]	O43149 1xPhospho [S1518(98)]	1	3569.76357	High	High	0.0007368	0.007987	2.7
False	High	[R].SQPLTSPESR.[T]	1xPhospho [S6(100)]	0.0222609	0.00121983	1	1	1	P46939	P46939 [1400-1409]	P46939 1xPhospho [S1405(100)]	0	1181.51981	High	High	0.0007368	0.007958	1.79
False	High	[-].MSSGASASALQR.[L]	1xMet-loss+Acetyl [N-Term]; 1xPhospho [S]	0.0223872	0.00121983	1	1	1	P50151	P50151 [1-12]	P50151 1xMet-loss+Acetyl [N-Term]	0	1156.49941	High	High	0.0007368	0.008009	1.33
False	High	[R].ATTLSNAVSSLASTGLSLTK.[V]	1xPhospho [T3(98.5)]	0.0221353	0.00121983	1	1	2	Q13492	Q13492 [299-318]	Q13492 1xPhospho [T301(98.5)]	0	2002.01039	High	High	0.0007368	0.007927	1.07
False	High	[K].ESALFSTELSVLHNFFSPSPK.[T]	2xPhospho [S2(99); S/T]; 1xDehydrated [S/T]	0.0221353	0.00121983	1	1	1	Q8WX92	Q8WX92 [173-193]	Q8WX92 2xPhospho [S174(99); S/T]	0	2479.09824	High	High	0.0007368	0.007919	2.92
False	High	[K].SLPAPVAQRPDSPGGGLQAPGQKR.[T]	1xPhospho [S12(100)]	0.0225142	0.00129873	1	1	2	Q5JVS0	Q5JVS0 [97-120]	Q5JVS0 1xPhospho [S108(100)]	1	2464.24565	High	High	0.0007711	0.008053	1.74
False	High	[K].LEFFGFEDHETGGDEGGSGSSNYK.[I]	1xPhospho [S/T/Y]	0.0228993	0.00129873	1	1	2	Q7Z5K2	Q7Z5K2 [426-449]		0	2646.03041	High	High	0.0007711	0.008229	2.2
False	High	[R].YMSVNQAAQQLLEIVQNQR.[I]		0.0228993	0.00129873	1	1	1	Q9H2P9	Q9H2P9 [187-205]		0	2233.13938	High	High	0.0007711	0.008205	1.47
False	High	[K].NAISLPTIGGSQALMLPLLSPVTFNSK.[Q]	1xOxidation [M15]; 1xPhospho [S20(100)]	0.0226419	0.00129873	1	1	1	Q9UKI2	Q9UKI2 [105-131]	Q9UKI2 1xPhospho [S124(100)]	0	2865.48316	High	High	0.0007711	0.008134	1.47
False	High	[R].STSPVTDPSIPIRKK.[S]	1xPhospho [T6(99.2)]	0.0225142	0.00129873	1	1	1	Q99607	Q99607 [186-200]	Q99607 1xPhospho [T191(99.2)]	2	1705.88843	High	High	0.0007711	0.008082	1.58
False	High	[R].LAVPASPR.[G]	1xPhospho [S6(100)]	0.0227702	0.00129873	1	1	1	A6NHQ4	A6NHQ4 [10-17]	A6NHQ4 1xPhospho [S15(100)]	0	890.44954	High	High	0.0007711	0.008156	2.14
False	High	[K].RDKPRSTSPAGQHHSPISSR.[H]	3xPhospho [S15(100); S/T]	0.0228993	0.00129873	1	1	1	Q5T200	Q5T200 [311-330]	Q5T200 3xPhospho [S325(100); S/T]	2	2441.02723	High	High	0.0007711	0.008234	1.79
False	High	[K].KPIETGSPKTK.[E]	1xPhospho [S7(99.6)]	0.0230291	0.00129873	1	1	1	Q05519	Q05519 [443-453]	Q05519 1xPhospho [S449(99.6)]	1	1265.65009	High	High	0.0007711	0.008262	1.84
False	High	[K].VKKFNHDGEEEEEDDDYGSR.[T]	1xPhospho [Y17(100)]	0.0230291	0.00129873	1	1	1	Q6PJT7	Q6PJT7 [305-324]	Q6PJT7 1xPhospho [Y321(100)]	2	2477.9729	High	High	0.0007711	0.008258	1.57
False	High	[K].QLAEPASEPDVLK.[I]	1xPhospho [S7(100)]	0.0228993	0.00129873	1	1	1	Q8IWI9	Q8IWI9 [2915-2927]	Q8IWI9 1xPhospho [S2921(100)]	0	1476.69817	High	High	0.0007711	0.008203	2.07
False	High	[R].GGSPGSDRVSETGKGPTLELAGTGSR.[G]	1xPhospho [S/T]	0.0231596	0.00129873	1	1	1	Q76L83	Q76L83 [712-737]		2	2553.19406	High	High	0.0007711	0.008296	2.11
False	High	[R].NTEESSSPVRKESSR.[G]	1xPhospho [S/T]	0.0230291	0.00129873	1	1	1	Q5T200	Q5T200 [104-118]		2	1772.78106	High	High	0.0007711	0.008268	1.58
False	High	[R].YGHSKSPHFR.[E]	1xPhospho [S4(99.2)]	0.0228993	0.00129873	1	1	1	Q86U06	Q86U06 [137-146]	Q86U06 1xPhospho [S140(99.2)]	1	1295.5681	High	High	0.0007711	0.008197	1.14
False	High	[K].YFSLKPEEK.[D]	1xPhospho [Y1(100)]	0.0225142	0.00129873	1	1	1	Q9Y5K6	Q9Y5K6 [361-369]	Q9Y5K6 1xPhospho [Y361(100)]	0	1220.55988	High	High	0.0007711	0.008062	1.47
False	High	[R].GLPPSVER.[G]	1xPhospho [S5(100)]	0.0226419	0.00129873	1	1	9	Q96E39	Q96E39 [347-354]	Q96E39 1xPhospho [S351(100)]	0	934.43937	High	High	0.0007711	0.008098	1.98
False	High	[K].KRNVPQEESLEDSDVDADFK.[A]	1xPhospho [S13(100)]	0.0225142	0.00129873	1	1	1	O00505	O00505 [48-67]	O00505 1xPhospho [S60(100)]	2	2401.0555	High	High	0.0007711	0.008066	2.49
False	High	[R].RGSLEMSSDGEPLSR.[M]	1xOxidation [M6]; 2xPhospho [S3(100); S8(98.7)]	0.0225142	0.00129873	1	1	1	Q6ZN18	Q6ZN18 [204-218]	Q6ZN18 2xPhospho [S206(100); S211(98.7)]	1	1796.69219	High	High	0.0007711	0.008058	1.62
False	High	[K].QERLSPEVAPPAHRRPDHSGGSPSPPTSEPAR.[S]	2xPhospho [S5(100); S/T]	0.0230291	0.00129873	1	1	2	Q8TAD8	Q8TAD8 [31-62]	Q8TAD8 2xPhospho [S35(100); S/T]	2	3559.62275	High	High	0.0007711	0.008254	1.77
False	High	[R].AGKLSPLKSK.[F]	1xPhospho [S5(100)]	0.0227702	0.00129873	1	1	1	Q03164	Q03164 [275-284]	Q03164 1xPhospho [S279(100)]	2	1108.61259	High	High	0.0007711	0.008156	1.72
False	High	[K].TVSEPNLK.[L]	1xPhospho [S3(100)]	0.0225142	0.00129873	1	1	1	Q8WUI4	Q8WUI4 [153-160]	Q8WUI4 1xPhospho [S155(100)]	0	967.4496	High	High	0.0007368	0.008044	1.9
False	High	[K].QEAKPQQAAGMLSPK.[T]	1xPhospho [S13(100)]	0.0226419	0.00129873	1	1	1	Q13428	Q13428 [1245-1259]	Q13428 1xPhospho [S1257(100)]	0	1663.78733	High	High	0.0007711	0.008114	2.02
False	High	[R].SKSDGEAKPEPSPSPR.[I]	2xPhospho [S3(99.1); S14(100)]	0.0226419	0.00129873	1	1	1	P26358	P26358 [141-156]	P26358 2xPhospho [S143(99.1); S154(100)]	1	1828.75142	High	High	0.0007711	0.00811	2.7
False	High	[R].VPLAHPEDMDPSDNYAEPIDTIFK.[Q]	1xPhospho [S12(98.7)]	0.0226419	0.00129873	1	1	1	Q13017	Q13017 [1077-1100]	Q13017 1xPhospho [S1088(98.7)]	0	2794.23175	High	High	0.0007711	0.008115	1.42
False	High	[R].LPSLNKLR.[K]	1xPhospho [S3(100)]	0.0226419	0.00129873	1	1	2	Q9BTT0	Q9BTT0 [60-67]	Q9BTT0 1xPhospho [S62(100)]	1	1020.56016	High	High	0.0007711	0.008135	1.96
False	High	[R].SSELLVR.[K]	1xPhospho [S1(99.7)]	0.0228993	0.00129873	1	1	1	Q9NSK0	Q9NSK0 [565-571]	Q9NSK0 1xPhospho [S565(99.7)]	0	883.42847	High	High	0.0007711	0.008206	2.05
False	High	[K].SQYEVFR.[S]	1xPhospho [Y3(100)]	0.0231596	0.00129873	1	1	1	Q63HQ0	Q63HQ0 [163-169]	Q63HQ0 1xPhospho [Y165(100)]	0	1008.41864	High	High	0.0007711	0.008301	1.88
False	High	[R].YQTLPGR.[G]	1xPhospho [Y1(99.4)]	0.0226419	0.00129873	1	1	1	Q6IQ23	Q6IQ23 [1011-1017]	Q6IQ23 1xPhospho [Y1011(99.4)]	0	914.41316	High	High	0.0007711	0.008097	1.67
False	High	[-].MAELQQLR.[V]	1xMet-loss+Acetyl [N-Term]	0.0228993	0.00129873	1	1	1	Q96C01	Q96C01 [1-8]	Q96C01 1xMet-loss+Acetyl [N-Term]	0	899.49451	High	High	0.0007711	0.008232	1.43
False	High	[R].KLSNSSSSVSPLILSSNLPVNNK.[T]	1xPhospho [S]	0.0227702	0.00129873	1	1	1	Q9BVC5	Q9BVC5 [141-163]		1	2465.26471	High	High	0.0007711	0.008177	2.01
False	High	[R].RSSQPSPTAVPASDSPPTK.[Q]	2xPhospho [S2(99.2); S/T]	0.0225142	0.00129873	1	1	1	Q3KQU3	Q3KQU3 [111-129]	Q3KQU3 2xPhospho [S112(99.2); S/T]	1	2069.89406	High	High	0.0007368	0.008042	1.8
False	High	[R].VSGRTSPPLLDR.[A]	2xDehydrated [T5(99.5); S6(99.5)]	0.0225142	0.00129873	1	1	1	Q9UQ35	Q9UQ35 [2393-2404]	Q9UQ35 2xDehydrated [T2397(99.5); S2398(99.5)]	1	1261.70114	High	High	0.0007711	0.00805	1.29
False	High	[K].TLPSPIDAK.[Q]	1xPhospho [S4(100)]	0.0226419	0.00129873	1	1	1	Q2KHR2	Q2KHR2 [199-207]	Q2KHR2 1xPhospho [S202(100)]	0	1021.49655	High	High	0.0007711	0.008101	1.72
False	High	[R].LSLGPLSPEK.[L]	1xPhospho [S7(100)]	0.0225142	0.00129873	1	1	1	Q6PGN9	Q6PGN9 [64-73]	Q6PGN9 1xPhospho [S70(100)]	0	1120.56497	High	High	0.0007711	0.008051	2.31
False	High	[R].ILRLSTFEK.[R]	1xPhospho [S5(100)]	0.0231596	0.00129873	1	1	1	O94804	O94804 [9-17]	O94804 1xPhospho [S13(100)]	1	1186.62315	High	High	0.0007711	0.008299	2.31
False	High	[R].AEIYALNR.[V]	1xPhospho [Y4(100)]	0.0225142	0.00129873	1	1	1	Q8N300	Q8N300 [37-44]	Q8N300 1xPhospho [Y40(100)]	0	1029.47649	High	High	0.0007711	0.008076	1.85
False	High	[-].MAIPGRQYGLILPK.[K]	1xMet-loss+Acetyl [N-Term]; 1xPhospho [Y8(100)]	0.0239577	0.00137819	1	1	1	Q9H0G5	Q9H0G5 [1-14]	Q9H0G5 1xMet-loss+Acetyl [N-Term]; 1xPhospho [Y8(100)]	1	1547.83454	High	High	0.0008057	0.008625	1.87
False	High	[R].LGLELGK.[V]		0.0239577	0.00137819	1	3	1	P11908	P11908 [23-29]		0	729.45052	High	High	0.0008057	0.008619	1.27
False	High	[R].RLSSLRASTSK.[S]	1xPhospho [S/T]; 1xDehydrated [S/T]	0.0236888	0.00137819	1	1	1	P62753	P62753 [233-243]		2	1267.65183	High	High	0.0008057	0.008508	1.87
False	High	[K].GYLPLPR.[G]	1xPhospho [Y2(100)]	0.0236888	0.00137819	1	1	2	Q9Y5Y0	Q9Y5Y0 [21-27]	Q9Y5Y0 1xPhospho [Y22(100)]	0	895.44373	High	High	0.0008057	0.008505	1.95
False	High	[R].TPSEADRWLEEVSK.[S]	1xPhospho [S3(100)]	0.0235554	0.00137819	1	1	2	P49757	P49757 [436-449]	P49757 1xPhospho [S438(100)]	1	1726.76837	High	High	0.0008057	0.008455	1.86
False	High	[R].DTPRPDHPPHDGHSPASR.[E]	1xPhospho [S14(100)]	0.0234228	0.00137819	1	1	1	Q9C0J8	Q9C0J8 [1197-1214]	Q9C0J8 1xPhospho [S1210(100)]	0	2055.87809	High	High	0.0008057	0.0084	2.14
False	High	[K].RAPSPLPK.[M]	1xPhospho [S4(100)]	0.0238229	0.00137819	1	1	1	Q9BSL1	Q9BSL1 [95-102]	Q9BSL1 1xPhospho [S98(100)]	1	945.49174	High	High	0.0008057	0.008577	2.21
False	High	[R].EGVTPWASFKK.[M]	1xPhospho [S8(100)]	0.0238229	0.00137819	1	1	1	Q02952	Q02952 [605-615]	Q02952 1xPhospho [S612(100)]	1	1329.62388	High	High	0.0008057	0.00858	2.15
False	High	[K].STELLIR.[K]	1xPhospho [T2(99.7)]	0.0235554	0.00137819	1	5	2	P84243	P84243 [58-64]	P84243 1xPhospho [T59(99.7)]	0	911.45977	High	High	0.0008057	0.008442	1.54
False	High	[K].SEPISPPRDR.[M]	1xPhospho [S5(100)]	0.0239577	0.00137819	1	1	1	Q02078	Q02078 [404-413]	Q02078 1xPhospho [S408(100)]	1	1233.56234	High	High	0.0008057	0.008632	2.13
False	High	[R].RTASPPPPPKR.[R]	1xPhospho [T/S]	0.0239577	0.00137819	1	1	1	Q8IYB3	Q8IYB3 [613-623]		2	1283.662	High	High	0.0008057	0.008588	1.45
False	High	[K].SHTPSPTSPK.[S]	1xPhospho [T/S]	0.0238229	0.00137819	1	1	1	P40123	P40123 [305-314]		0	1118.48778	High	High	0.0008057	0.008537	1.15
False	High	[R].TLNEVKNYER.[D]	1xPhospho [Y8(100)]	0.0235554	0.00137819	1	1	2	Q9BRS2	Q9BRS2 [433-442]	Q9BRS2 1xPhospho [Y440(100)]	1	1345.61477	High	High	0.0008057	0.008471	1.06
False	High	[K].ALPQTPRPR.[S]	1xPhospho [T5(100)]	0.0239577	0.00137819	1	1	5	Q9UQ35	Q9UQ35 [1488-1496]	Q9UQ35 1xPhospho [T1492(100)]	0	1115.57212	High	High	0.0008057	0.008625	1.66
False	High	[R].LQAKESPQR.[K]	1xPhospho [S6(100)]	0.0235554	0.00137819	1	1	2	Q15061	Q15061 [72-80]	Q15061 1xPhospho [S77(100)]	1	1136.54596	High	High	0.0008057	0.008477	2.14
False	High	[R].SDESPKPGKFQR.[T]	1xPhospho [S4(99.4)]	0.0235554	0.00137819	1	1	1	Q9NQW6	Q9NQW6 [639-650]	Q9NQW6 1xPhospho [S642(99.4)]	1	1455.66278	High	High	0.0008057	0.00848	1.49
False	High	[K].STVTNEVKTEVLSPNSKVESK.[C]	1xPhospho [S13(98.9)]	0.0235554	0.00137819	1	1	1	Q8NEZ4	Q8NEZ4 [2816-2836]	Q8NEZ4 1xPhospho [S2828(98.9)]	2	2356.16433	High	High	0.0008057	0.008456	1.99
False	High	[K].NVPPVGILAPEANPKAEEKENDTVTISPK.[Q]	1xPhospho [S27(100)]	0.0232908	0.00137819	1	1	1	Q9UGU0	Q9UGU0 [1496-1524]	Q9UGU0 1xPhospho [S1522(100)]	2	3137.5766	High	High	0.0007711	0.008346	2.53
False	High	[K].LDPHNHVLYSNR.[S]	1xPhospho [Y9(99.4)]	0.0234228	0.00137819	1	1	1	P31948	P31948 [33-44]	P31948 1xPhospho [Y41(99.4)]	0	1544.70057	High	High	0.0008057	0.008409	1.36
False	High	[R].IDSPGFKPASQQK.[A]	1xPhospho [S3(100)]	0.0235554	0.00137819	1	1	1	Q07157	Q07157 [910-922]	Q07157 1xPhospho [S912(100)]	0	1482.69884	High	High	0.0008057	0.008467	1.28
False	High	[R].LVPTGPTHREPSPVRYDNLSR.[H]	1xPhospho [S12(93.9)]	0.0232908	0.00137819	1	1	1	Q9C0B5	Q9C0B5 [518-538]	Q9C0B5 1xPhospho [S529(93.9)]	2	2471.2191	High	High	0.0008057	0.008365	2.22
False	High	[K].SPSHHRQPSDASETTGLVQR.[C]	1xPhospho [S/T]	0.0232908	0.00137819	1	1	1	O15085	O15085 [27-46]		1	2270.03096	High	High	0.0007711	0.008351	1.4
False	High	[R].ARAGSRLSAEER.[Q]	1xPhospho [S8(100)]	0.0236888	0.00137819	1	1	1	Q86Y82	Q86Y82 [135-146]	Q86Y82 1xPhospho [S142(100)]	2	1382.65362	High	High	0.0008057	0.008533	1.66
False	High	[R].TASEINFDKLQFEPPLRK.[E]	1xPhospho [S3(99.1)]	0.0238229	0.00137819	1	1	1	Q9Y4K4	Q9Y4K4 [333-350]	Q9Y4K4 1xPhospho [S335(99.1)]	2	2213.10021	High	High	0.0008057	0.008576	2.08
False	High	[R].QGSFRGFPALSQK.[MN]	1xPhospho [S3(100)]	0.0235554	0.00137819	2	2	3	P49757; Q9Y6R0	P49757 [274-286]; Q9Y6R0 [303-315]	P49757 1xPhospho [S276(100)]; Q9Y6R0 1xPhospho [S305(100)]	1	1502.71515	High	High	0.0008057	0.008463	1.69
False	High	[R].HGTPDPSPR.[K]	1xPhospho [S7(100)]	0.0234228	0.00137819	1	1	1	Q9BRD0	Q9BRD0 [133-141]	Q9BRD0 1xPhospho [S139(100)]	0	1043.4306	High	High	0.0008057	0.008399	1.46
False	High	[R].GSSYSSIPK.[F]	1xPhospho [S3(100)]	0.0240933	0.00145278	1	1	1	Q14315	Q14315 [2622-2630]	Q14315 1xPhospho [S2624(100)]	0	1005.42887	High	High	0.0008057	0.00864	1.91
False	High	[R].SPSQDFSFIEDTEILDSAMYR.[S]	1xOxidation [M19]; 1xPhospho [S/T/Y]	0.0240933	0.00145278	1	1	1	Q9C0C2	Q9C0C2 [1552-1572]		0	2547.06329	High	High	0.0008057	0.008644	1.3
False	High	[K].VAKVSQGVEDGPDTK.[R]	1xPhospho [S5(100)]	0.0240933	0.00145278	1	1	1	Q9UBE0	Q9UBE0 [181-195]	Q9UBE0 1xPhospho [S185(100)]	1	1609.74691	High	High	0.0008376	0.008669	1.97
False	High	[R].AKGSETPGATPGSK.[I]	1xPhospho [S/T]	0.0253473	0.00145278	1	1	1	O75533	O75533 [239-252]		1	1367.62025	High	High	0.0008376	0.009126	0.93
False	High	[R].SKSFSLR.[A]	1xPhospho [S3(100)]	0.0240933	0.00145278	1	1	1	Q9BT23	Q9BT23 [27-33]	Q9BT23 1xPhospho [S29(100)]	1	904.42881	High	High	0.0008376	0.008688	1.99
False	High	[R].FRLTPPSPVR.[S]	2xPhospho [T4(100); S7(100)]	0.0249225	0.00145278	1	1	3	Q8TAP8	Q8TAP8 [81-90]	Q8TAP8 2xPhospho [T84(100); S87(100)]	1	1329.61162	High	High	0.0008376	0.008984	2.16
False	High	[R].LQRSPVLKR.[R]	1xPhospho [S4(100)]	0.0247824	0.00145278	1	1	1	Q6F5E8	Q6F5E8 [1378-1386]	Q6F5E8 1xPhospho [S1381(100)]	2	1176.66127	High	High	0.0008376	0.008944	1.59
False	High	[R].DTRSIEEAMNEIR.[A]	1xPhospho [T/S]	0.0253473	0.00145278	1	1	1	O75391	O75391 [199-211]		1	1643.70948	High	High	0.0008376	0.009156	1.89
False	High	[R].DGGSVVGASVFYKDVAGLDTEGSK.[Q]	1xPhospho [S4(100)]	0.0242296	0.00145278	1	1	1	O60271	O60271 [702-725]	O60271 1xPhospho [S705(100)]	1	2438.11229	High	High	0.0008376	0.008701	1.8
False	High	[R].GLVVSPK.[D]	1xPhospho [S5(100)]	0.0240933	0.00145278	1	1	4	P83876	P83876 [128-134]	P83876 1xPhospho [S132(100)]	0	779.40628	High	High	0.0008376	0.008656	1.67
False	High	[R].KHSPSPPPPTPTESRK.[K]	2xPhospho [S3(100); S5(100)]	0.0245045	0.00145278	1	1	1	Q92922	Q92922 [326-341]	Q92922 2xPhospho [S328(100); S330(100)]	2	1902.85107	High	High	0.0008376	0.008829	2.08
False	High	[K].DLDLLASVPSPSSSGSR.[K]	1xPhospho [S10(97.4)]	0.0240933	0.00145278	1	1	2	Q8WU79	Q8WU79 [210-226]	Q8WU79 1xPhospho [S219(97.4)]	0	1767.81605	High	High	0.0008376	0.008646	2.1
False	High	[R].HGSVSADEAAR.[T]	1xPhospho [S3(100)]	0.0250633	0.00145278	1	1	1	Q9NWW5	Q9NWW5 [29-39]	Q9NWW5 1xPhospho [S31(100)]	0	1179.47901	High	High	0.0008376	0.009018	1.93
False	High	[K].DKPSGDTAAVFEEGGDVDDLLDMI.[-]	1xOxidation [M23]	0.0252049	0.00145278	1	1	2	P13010	P13010 [709-732]		0	2525.12357	High	High	0.0008376	0.009065	1.29
False	High	[R].ITSEAEDLVANFFPKK.[L]	1xPhospho [T/S]	0.0246431	0.00145278	1	1	2	P61289	P61289 [22-37]		1	1888.90922	High	High	0.0008376	0.008896	1.19
False	High	[K].WPQQVVQKKPAQEETEETSSQESAEED.[-]	2xPhospho [S23(97); T/S]	0.0247824	0.00145278	1	1	1	P52926	P52926 [83-109]	P52926 2xPhospho [S105(97); T/S]	1	3277.34575	High	High	0.0008376	0.008933	1.86
False	High	[K].AAVELEEPEDAR.[I]		0.0245045	0.00145278	1	1	1	O94906	O94906 [409-420]		0	1328.63285	High	High	0.0008376	0.0088	1.17
False	High	[R].RHSTSSLSPQR.[S]	2xPhospho [S3(99.5); S8(100)]	0.0247824	0.00145278	1	1	1	Q03164	Q03164 [2194-2204]	Q03164 2xPhospho [S2196(99.5); S2201(100)]	1	1415.58283	High	High	0.0008376	0.008903	2.11
False	High	[R].LSSDLTR.[E]	1xPhospho [S3(100)]	0.0245045	0.00145278	1	1	3	Q7Z6E9	Q7Z6E9 [1624-1630]	Q7Z6E9 1xPhospho [S1626(100)]	0	871.39209	High	High	0.0008376	0.008818	1.32
False	High	[R].IDFIPVSPAPSPTR.[G]	1xPhospho [S/T]	0.0252049	0.00145278	1	1	1	Q96E09	Q96E09 [137-150]		0	1576.77709	High	High	0.0008376	0.009083	2.4
False	High	[R].DIIDYESDVEPETK.[R]	1xPhospho [S7(100)]	0.0246431	0.00145278	1	1	1	Q5FWF4	Q5FWF4 [563-576]	Q5FWF4 1xPhospho [S569(100)]	0	1732.72008	High	High	0.0008376	0.0089	1.66
False	High	[K].AQTPPGPSLSGSK.[S]	1xPhospho [T3(100)]	0.0245045	0.00145278	1	1	1	Q9UQ35	Q9UQ35 [1001-1013]	Q9UQ35 1xPhospho [T1003(100)]	0	1306.60387	High	High	0.0008376	0.008832	2.01
False	High	[R].NSNPVIAELSQAINSGTLLSKPSPPLPPKR.[G]	1xPhospho [S23(100)]	0.0250633	0.00145278	1	1	3	Q8IZ21	Q8IZ21 [269-298]	Q8IZ21 1xPhospho [S291(100)]	1	3205.69805	High	High	0.0008376	0.00905	2.73
False	High	[K].GLSLVDKENTPPALSGTR.[V]	1xPhospho [T10(98.5)]	0.0240933	0.00145278	1	1	1	P31350	P31350 [24-41]	P31350 1xPhospho [T33(98.5)]	1	1934.9583	High	High	0.0008376	0.008686	2.42
False	High	[K].KPSPQPSSPRQVKR.[A]	2xPhospho [S3(100); S]	0.0243667	0.00145278	1	1	1	O75909	O75909 [322-335]	O75909 2xPhospho [S324(100); S]	2	1751.83536	High	High	0.0008376	0.008762	2.32
False	High	[R].ASAVSELSPRERSPALK.[S]	2xPhospho [S13(99.4); S]	0.0240933	0.00145278	1	1	2	Q9Y2W1	Q9Y2W1 [236-252]	Q9Y2W1 2xPhospho [S248(99.4); S]	2	1957.9144	High	High	0.0008376	0.008684	2.47
False	High	[R].QASPQNLGTPGLLHPQTSPLLHSLVGQHILSVQQFTK.[D]	1xPhospho [S3(100)]	0.0242296	0.00145278	1	1	1	P27708	P27708 [1898-1934]	P27708 1xPhospho [S1900(100)]	0	4052.11172	High	High	0.0008376	0.008694	2.02
False	High	[R].AASSAAQGAFQGN.[-]		0.0240933	0.00145278	1	1	1	O15127	O15127 [317-329]		0	1179.53889	High	High	0.0008376	0.008647	1.22
False	High	[K].LHDLSPAAYTK.[G]	1xPhospho [S5(100)]	0.0250633	0.00145278	1	1	1	O95644	O95644 [768-778]	O95644 1xPhospho [S772(100)]	0	1295.60314	High	High	0.0008376	0.009031	1.22
False	High	[K].GTEKRESPSPAPKPR.[K]	2xPhospho [S7(99.4); S9(100)]	0.0242296	0.00145278	1	1	3	Q8IYB3	Q8IYB3 [444-458]	Q8IYB3 2xPhospho [S450(99.4); S452(100)]	2	1796.8092	High	High	0.0008376	0.008696	1.37
False	High	[K].QVHPDTGISSK.[A]	1xPhospho [S/T]	0.0247824	0.00145278	5	15	2	Q16778; Q5QNW6; P58876; Q96A08; Q99880	Q16778 [48-58]; Q5QNW6 [48-58]; P58876 [48-58]; Q96A08 [49-59]; Q99880 [48-58]		0	1248.56201	High	High	0.0008376	0.008919	2.1
False	High	[R].KVVDYSQFQESDDADEDYGR.[D]	2xDehydrated [S6(100); S11(100)]	0.0254904	0.00145278	1	1	1	Q9H1E3	Q9H1E3 [9-28]	Q9H1E3 2xDehydrated [S14(100); S19(100)]	1	2329.98437	High	High	0.0008376	0.009225	1.75
False	High	[K].IVPQSQVPNPESPGK.[S]	1xPhospho [S12(100)]	0.0243667	0.00145278	1	1	2	Q9ULM3	Q9ULM3 [436-450]	Q9ULM3 1xPhospho [S447(100)]	0	1656.79928	High	High	0.0008376	0.008785	2.08
False	High	[K].ARSVSPPPK.[R]	2xPhospho [S3(100); S5(100)]	0.0252049	0.00145278	1	1	4	Q13247	Q13247 [312-320]	Q13247 2xPhospho [S314(100); S316(100)]	1	1098.47445	High	High	0.0008376	0.009079	1.56
False	High	[R].KTPIQILGQEPDAEMVEYLI.[-]	1xOxidation [M15]; 1xPhospho [Y18(100)]	0.0240933	0.00145278	1	1	2	Q4VCS5	Q4VCS5 [1065-1084]	Q4VCS5 1xPhospho [Y1082(100)]	1	2383.15026	High	High	0.0008376	0.00866	1.74
False	High	[R].RSPGPGPSQSPRSPK.[H]	1xPhospho [S13(99.5)]	0.0245045	0.00145278	1	1	1	Q9P1Y5	Q9P1Y5 [768-782]	Q9P1Y5 1xPhospho [S780(99.5)]	2	1614.77479	High	High	0.0008376	0.00882	1.65
False	High	[R].TVSQQSFDGVSLDSSGPEDR.[I]	2xPhospho [S3(97.6); S6(99.9)]	0.0242296	0.00145278	1	1	1	Q6BDS2	Q6BDS2 [1101-1120]	Q6BDS2 2xPhospho [S1103(97.6); S1106(99.9)]	0	2270.88501	High	High	0.0008376	0.0087	1.84
False	High	[K].SLHPWYGITPTSSPK.[T]	2xPhospho [T9(100); S13(100)]	0.0242296	0.00145278	1	1	1	Q8N3F8	Q8N3F8 [459-473]	Q8N3F8 2xPhospho [T467(100); S471(100)]	0	1830.78634	High	High	0.0008376	0.008694	1.72
False	High	[R].ELDEEGSDPPLPGRAQR.[I]	1xPhospho [S7(100)]	0.0242296	0.00145278	1	1	1	Q9BRJ6	Q9BRJ6 [169-185]	Q9BRJ6 1xPhospho [S175(100)]	1	1945.86513	High	High	0.0008376	0.008705	1.95
False	High	[R].LLKPGEEPSEYTDEEDTKDHNK.[Q]	1xPhospho [T12(98.7)]	0.0252049	0.00145278	1	1	1	O15173	O15173 [200-221]	O15173 1xPhospho [T211(98.7)]	1	2654.15053	High	High	0.0008376	0.009101	1.19
False	High	[R].KNQSSEDILR.[D]	1xPhospho [S]	0.0247824	0.00145278	1	1	1	Q13625	Q13625 [477-486]		1	1269.58347	High	High	0.0008376	0.008926	1.7
False	High	[R].FTRQTPVDSPDDTALSESANQAFLGFTYVAPSVLDSIK.[E]	2xPhospho [T5(99); S9(97)]	0.0243667	0.00145278	1	1	1	Q9UBS0	Q9UBS0 [362-399]	Q9UBS0 2xPhospho [T366(99); S370(97)]	1	4247.94616	High	High	0.0008376	0.00877	1.87
False	High	[K].SQVIAEKAPEPDLMSPTR.[K]	1xOxidation [M14]; 1xPhospho [S/T]	0.0242296	0.00145278	1	1	1	Q9H7D0	Q9H7D0 [1742-1759]		1	2064.96715	High	High	0.0008376	0.008726	1.77
False	High	[R].YLSVPPSPNISTSESR.[S]	1xPhospho [S7(100)]	0.0245045	0.00145278	1	1	1	Q9BTC0	Q9BTC0 [1024-1039]	Q9BTC0 1xPhospho [S1030(100)]	0	1813.83679	High	High	0.0008376	0.008837	2.14
False	High	[R].HAIMRSPQMVSAIVR.[T]	1xOxidation [M4]; 1xPhospho [S6(100)]	0.0242296	0.00145278	1	1	2	P35222	P35222 [186-200]	P35222 1xPhospho [S191(100)]	1	1791.87577	High	High	0.0008376	0.008708	1.78
False	High	[R].RAAPTTPPPPVKR.[R]	1xPhospho [T5(99.5)]	0.0249225	0.00145278	1	1	2	Q9NZQ3	Q9NZQ3 [176-188]	Q9NZQ3 1xPhospho [T180(99.5)]	2	1467.78317	High	High	0.0008376	0.008974	1.84
False	High	[R].FSPTMGR.[H]	1xOxidation [M5]; 1xPhospho [S2(100)]	0.0245045	0.00145278	1	1	4	P78344	P78344 [394-400]	P78344 1xPhospho [S395(100)]	0	891.34303	High	High	0.0008376	0.008838	1.51
False	High	[K].DNNLLGR.[F]		0.0250633	0.00145278	1	3	1	P0DMV9	P0DMV9 [452-458]		0	801.42134	High	High	0.0008376	0.009054	1.76
False	High	[K].RFIQELSGSSPK.[R]	1xPhospho [S]	0.0254904	0.00145278	1	1	1	Q01664	Q01664 [115-126]		1	1428.68827	High	High	0.0008376	0.00921	2.13
False	High	[R].EIAQDFK.[T]		0.0253473	0.00145278	1	4	2	P84243	P84243 [74-80]		0	850.43051	High	High	0.0008376	0.009118	1.53
False	High	[K].RRPSSNLNNNVR.[G]	1xPhospho [S]	0.0249225	0.00145278	1	1	2	Q9NW75	Q9NW75 [126-137]		1	1506.72851	High	High	0.0008376	0.009002	1.15
False	High	[R].EKSTFREESPLR.[I]	1xPhospho [S/T]; 1xDehydrated [S/T]	0.0249225	0.00145278	1	1	1	Q9NYF8	Q9NYF8 [523-534]		2	1540.71555	High	High	0.0008376	0.008966	1.49
False	High	[R].QNSPAGNKENIKPNETSPSFSKAENK.[G]	1xPhospho [T/S]	0.0242296	0.00145278	1	1	1	Q99700	Q99700 [756-781]		2	2896.34727	High	High	0.0008376	0.00872	2.72
False	High	[K].VKAKSIVFHR.[K]	1xPhospho [S5(100)]	0.0253473	0.00145278	1	1	1	P62826	P62826 [131-140]	P62826 1xPhospho [S135(100)]	2	1264.69257	High	High	0.0008376	0.009126	1.2
False	High	[R].FYPVVK.[E]	1xPhospho [Y2(100)]	0.0247824	0.00145278	2	2	1	Q6PKG0; Q659C4	Q6PKG0 [800-805]; Q659C4 [619-624]	Q6PKG0 1xPhospho [Y801(100)]; Q659C4 1xPhospho [Y620(100)]	0	832.40047	High	High	0.0008376	0.008911	1.32
False	High	[R].NLKGHRSLSPSSNSAFSR.[T]	2xPhospho [S7(100); S9(100)]	0.0249225	0.00145278	1	1	1	Q9P266	Q9P266 [749-766]	Q9P266 2xPhospho [S755(100); S757(100)]	2	2104.93251	High	High	0.0008376	0.008964	1.75
False	High	[-].MASLEVSR.[S]	1xMet-loss+Acetyl [N-Term]; 1xPhospho [S3(100)]	0.0247824	0.00145278	1	1	1	O60762	O60762 [1-8]	O60762 1xMet-loss+Acetyl [N-Term]; 1xPhospho [S3(100)]	0	883.39209	High	High	0.0008376	0.008949	2.05
False	High	[R].QGSGVILR.[Q]	1xPhospho [S3(100)]	0.0254904	0.00145278	1	1	2	P46108	P46108 [123-130]	P46108 1xPhospho [S125(100)]	0	909.45536	High	High	0.0008376	0.009197	2.35
False	High	[R].GSPLAEGPQAFFPER.[G]	1xPhospho [S2(100)]	0.0242296	0.00145278	1	1	1	Q8WUF5	Q8WUF5 [186-200]	Q8WUF5 1xPhospho [S187(100)]	0	1682.75741	High	High	0.0008376	0.008716	1.97
False	High	[R].NLDNVSPK.[D]	1xPhospho [S6(100)]	0.0253473	0.00145278	1	1	1	P78563	P78563 [21-28]	P78563 1xPhospho [S26(100)]	0	966.4292	High	High	0.0008376	0.009124	2.0
False	High	[K].MGAPESGLAEYLFDKHTLGDSDNES.[-]	1xPhospho [S25(99)]	0.0243667	0.00145278	1	1	1	P02794	P02794 [159-183]	P02794 1xPhospho [S183(99)]	1	2763.14915	High	High	0.0008376	0.008779	2.65
False	High	[K].MSILAIINNMQQ.[-]		0.0245045	0.00145278	1	1	1	Q9UFF9	Q9UFF9 [281-292]		0	1375.70722	High	High	0.0008376	0.008808	1.34
False	High	[K].FRTPSFLKK.[SN]	1xPhospho [S5(100)]	0.0243667	0.00145278	3	3	5	P35611; Q9UEY8; P35612	P35611 [722-730]; Q9UEY8 [689-697]; P35612 [709-717]	P35611 1xPhospho [S726(100)]; Q9UEY8 1xPhospho [S693(100)]; P35612 1xPhospho [S713(100)]	2	1203.62857	High	High	0.0008376	0.00876	2.33
False	High	[R].SAKPETVIDSLLQ.[-]	1xPhospho [S1(99.5)]	0.0247824	0.00145278	1	1	1	Q9Y496	Q9Y496 [687-699]	Q9Y496 1xPhospho [S687(99.5)]	0	1480.72947	High	High	0.0008376	0.008914	2.85
False	High	[R].LLPEGEETLESDDEKDEHTSKK.[R]	1xPhospho [S11(100)]	0.0275781	0.00152399	1	1	1	Q8N6N3	Q8N6N3 [148-169]	Q8N6N3 1xPhospho [S158(100)]	2	2609.15019	High	High	0.0008669	0.01001	1.34
False	High	[R].KVSPIKINLK.[N]	1xPhospho [S3(100)]	0.0274237	0.00152399	1	1	1	Q9H4I2	Q9H4I2 [721-730]	Q9H4I2 1xPhospho [S723(100)]	2	1219.71739	High	High	0.0008669	0.009955	1.68
False	High	[R].IYLEGK.[I]		0.0256344	0.00152399	1	1	1	Q04837	Q04837 [108-113]		0	722.40832	High	High	0.0008376	0.009232	1.29
False	High	[R].FIGSPRTPVSPVKFSPGDFWGR.[G]	3xPhospho [S4(100); T7(100); S10(100)]	0.0268143	0.00152399	1	1	1	P23443	P23443 [438-459]	P23443 3xPhospho [S441(100); T444(100); S447(100)]	2	2674.16562	High	High	0.0008669	0.009686	2.87
False	High	[R].VSDQNSPVLPKKSR.[V]	1xPhospho [S6(99.3)]	0.0256344	0.00152399	1	1	1	Q9UPU5	Q9UPU5 [2042-2055]	Q9UPU5 1xPhospho [S2047(99.3)]	2	1634.82616	High	High	0.0008669	0.009278	1.31
False	High	[R].TLKGHKHEDGTQSDSEDPLAK.[A]	1xPhospho [T/S]	0.0271173	0.00152399	1	1	1	Q9Y4F5	Q9Y4F5 [348-368]		2	2373.07182	High	High	0.0008669	0.0098	1.37
False	High	[R].HSHTIGGLPESDDQSELPSPPALPMSLSAK.[G]	1xPhospho [S19(98.2)]	0.0271173	0.00152399	1	1	1	Q8NEY1	Q8NEY1 [963-992]	Q8NEY1 1xPhospho [S981(98.2)]	0	3178.47623	High	High	0.0008669	0.009809	2.09
False	High	[K].ALVATPGK.[K]	1xPhospho [T5(100)]	0.026664	0.00152399	1	1	1	P19338	P19338 [117-124]	P19338 1xPhospho [T121(100)]	0	836.42775	High	High	0.0008669	0.00964	1.66
False	High	[R].SMSVDLSHIPLKDPLLFK.[S]	1xOxidation [M2]; 1xPhospho [S3(98.6)]	0.0272701	0.00152399	1	1	1	A0JNW5	A0JNW5 [933-950]	A0JNW5 1xPhospho [S935(98.6)]	1	2136.08106	High	High	0.0008669	0.009879	2.0
False	High	[K].LLSPGTSK.[I]	1xPhospho [S3(100)]	0.0265145	0.00152399	1	1	1	Q15811	Q15811 [1135-1142]	Q15811 1xPhospho [S1137(100)]	0	882.43323	High	High	0.0008669	0.009602	1.71
False	High	[R].QMAEIAVNAVLTVADMER.[R]	2xOxidation [M2; M16]	0.0271173	0.00152399	1	1	1	P48643	P48643 [184-201]		0	1992.97289	High	High	0.0008669	0.009849	1.78
False	High	[K].LLSISGKR.[S]		0.0262179	0.00152399	1	1	1	P06748	P06748 [135-142]		1	873.55163	High	High	0.0008669	0.009477	1.46
False	High	[K].VVYEVR.[S]	1xPhospho [Y3(100)]	0.0272701	0.00152399	1	1	1	Q8IXS6	Q8IXS6 [178-183]	Q8IXS6 1xPhospho [Y180(100)]	0	844.39645	High	High	0.0008669	0.009855	1.32
False	High	[R].LIRGGSLPPVKR.[R]	1xPhospho [S6(100)]	0.0259246	0.00152399	1	1	3	Q13330	Q13330 [634-645]	Q13330 1xPhospho [S639(100)]	2	1372.78245	High	High	0.0008669	0.009361	1.68
False	High	[R].TISDGTISASKQESGK.[M]	1xPhospho [S3(97.8)]	0.0272701	0.00152399	1	1	1	Q5T0N5	Q5T0N5 [293-308]	Q5T0N5 1xPhospho [S295(97.8)]	1	1688.77385	High	High	0.0008669	0.009872	1.14
False	High	[K].EDLPAENGETKTEESPASDEAGEKEAK.[S]	2xPhospho [S18(98.3); T/S]	0.0257791	0.00152399	1	1	1	P05114	P05114 [72-98]	P05114 2xPhospho [S89(98.3); T/S]	2	3021.21334	High	High	0.0008669	0.009326	1.67
False	High	[R].EDSARVYENVGLMQQQK.[S]	1xPhospho [S3(100)]	0.0271173	0.00152399	1	1	1	Q06124	Q06124 [574-590]	Q06124 1xPhospho [S576(100)]	1	2074.92635	High	High	0.0008669	0.009812	2.3
False	High	[R].LAPSPARPR.[H]	1xPhospho [S4(100)]	0.0269654	0.00152399	1	1	1	O14654	O14654 [436-444]	O14654 1xPhospho [S439(100)]	0	1044.53501	High	High	0.0008669	0.009737	1.96
False	High	[K].GKPKPRSPQPPSR.[Q]	1xPhospho [S7(100)]	0.0259246	0.00152399	1	1	2	Q86VM9	Q86VM9 [481-493]	Q86VM9 1xPhospho [S487(100)]	1	1511.78424	High	High	0.0008669	0.009383	1.51
False	High	[K].GATVYSPSR.[Y]	1xPhospho [S6(99.4)]	0.0257791	0.00152399	1	1	1	Q9C0A6	Q9C0A6 [1228-1236]	Q9C0A6 1xPhospho [S1233(99.4)]	0	1017.4401	High	High	0.0008669	0.0093	2.14
False	High	[R].RGEGDAPFSEPGTTSTQRPSSPETATK.[Q]	2xPhospho [S20(85.6); S21(85.6)]	0.0268143	0.00152399	1	1	1	Q9UQ35	Q9UQ35 [303-329]	Q9UQ35 2xPhospho [S322(85.6); S323(85.6)]	1	2951.24558	High	High	0.0008669	0.009706	2.6
False	High	[K].FSFKKPFK.[L]	1xPhospho [S2(100)]	0.0277333	0.00152399	1	1	2	P49006	P49006 [92-99]	P49006 1xPhospho [S93(100)]	1	1108.55909	High	High	0.0008669	0.01005	1.26
False	High	[K].LVPVGYGIK.[K]	1xPhospho [Y6(100)]	0.0274237	0.00152399	1	1	3	P24534	P24534 [177-185]	P24534 1xPhospho [Y182(100)]	0	1025.54311	High	High	0.0008669	0.009931	1.35
False	High	[R].TLSFDTSK.[M]	1xPhospho [S3(100)]	0.0259246	0.00152399	1	1	1	Q7L804	Q7L804 [275-282]	Q7L804 1xPhospho [S277(100)]	0	978.41797	High	High	0.0008669	0.009391	2.04
False	High	[R].KSPSHHRQPSDASETTGLVQR.[C]	1xPhospho [S/T]	0.0271173	0.00152399	1	1	1	O15085	O15085 [26-46]		2	2398.12592	High	High	0.0008669	0.009848	1.97
False	High	[K].AITPPQQPYKKRPK.[I]	1xPhospho [T3(100)]	0.0268143	0.00152399	1	1	1	Q9NYV4	Q9NYV4 [690-703]	Q9NYV4 1xPhospho [T692(100)]	2	1731.93057	High	High	0.0008669	0.009711	1.72
False	High	[R].RAVLASQTSLTPLGR.[N]	1xPhospho [S6(99.3)]	0.0275781	0.00152399	1	1	1	Q6ZWJ1	Q6ZWJ1 [455-469]	Q6ZWJ1 1xPhospho [S460(99.3)]	1	1649.87345	High	High	0.0008669	0.01002	1.95
False	High	[R].HPKGEEGSDDDETENGPKPK.[K]	1xPhospho [S8(99.1)]	0.0268143	0.00152399	1	1	3	Q6PD62	Q6PD62 [963-982]	Q6PD62 1xPhospho [S970(99.1)]	1	2245.92449	High	High	0.0008669	0.009731	1.43
False	High	[R].RASPGLSMPSSSPPIKK.[Y]	1xOxidation [M8]; 2xPhospho [S3(100); S]	0.0268143	0.00152399	1	1	2	P57682	P57682 [90-106]	P57682 2xPhospho [S92(100); S]	2	1915.87484	High	High	0.0008669	0.009704	2.17
False	High	[R].TMIISPERLDPFADGGKTPDPK.[M]	1xPhospho [S5(100)]	0.0277333	0.00152399	1	1	1	O75533	O75533 [125-146]	O75533 1xPhospho [S129(100)]	2	2465.1782	High	High	0.0008669	0.01006	1.92
False	High	[R].MLPPPPMWRRSPPR.[M]	2xOxidation [M1; M7]; 1xPhospho [S11(100)]	0.0265145	0.00152399	1	1	7	Q15287	Q15287 [256-269]	Q15287 1xPhospho [S266(100)]	2	1829.87029	High	High	0.0008669	0.009575	2.1
False	High	[R].QRLTEPQHGLGSQR.[D]	1xPhospho [S12(100)]	0.0272701	0.00152399	1	1	1	Q13586	Q13586 [501-514]	Q13586 1xPhospho [S512(100)]	1	1686.80716	High	High	0.0008669	0.009882	2.49
False	High	[R].VISSIEQK.[T]		0.0262179	0.00152399	4	4	1	P31946; Q04917; P61981; P27348	P31946 [63-70]; Q04917 [62-69]; P61981 [62-69]; P27348 [61-68]		0	903.51457	High	High	0.0008669	0.009451	1.17
False	High	[R].TDSREDEISPPPPNPVVKGR.[R]	1xPhospho [S9(100)]	0.0256344	0.00152399	1	1	1	P10644	P10644 [75-94]	P10644 1xPhospho [S83(100)]	2	2270.08127	High	High	0.0008669	0.009273	1.75
False	High	[K].TEVLSPNSKVESK.[C]	1xPhospho [S5(100)]	0.0271173	0.00152399	1	1	1	Q8NEZ4	Q8NEZ4 [2824-2836]	Q8NEZ4 1xPhospho [S2828(100)]	1	1497.71963	High	High	0.0008669	0.009798	1.51
False	High	[K].LEPKEESPTR.[I]	1xPhospho [S7(99.6)]	0.0269654	0.00152399	1	1	1	Q8N6T7	Q8N6T7 [297-306]	Q8N6T7 1xPhospho [S303(99.6)]	1	1265.57732	High	High	0.0008669	0.009782	1.72
False	High	[R].SFADIGKKHSDPHLLER.[N]	1xPhospho [S1(99.2)]	0.0272701	0.00152399	1	1	2	Q9Y6M7	Q9Y6M7 [233-249]	Q9Y6M7 1xPhospho [S233(99.2)]	2	2029.98552	High	High	0.0008669	0.009862	1.93
False	High	[R].TPPVALNSSR.[M]	1xPhospho [T1(100)]	0.0259246	0.00152399	1	1	1	Q9UQ35	Q9UQ35 [2104-2113]	Q9UQ35 1xPhospho [T2104(100)]	0	1121.53506	High	High	0.0008669	0.009381	1.76
False	High	[R].HDSPEDVKR.[R]	1xPhospho [S3(100)]	0.0265145	0.00152399	1	1	1	P31948	P31948 [479-487]	P31948 1xPhospho [S481(100)]	1	1162.48884	High	High	0.0008669	0.009573	1.41
False	High	[R].KGESGQSWPR.[L]	1xPhospho [S7(100)]	0.0268143	0.00152399	1	1	2	Q15185	Q15185 [79-88]	Q15185 1xPhospho [S85(100)]	1	1211.52048	High	High	0.0008669	0.009687	2.08
False	High	[R].AYSPEYR.[R]	1xPhospho [S3(100)]	0.026664	0.00152399	1	1	1	Q9UDY2	Q9UDY2 [264-270]	Q9UDY2 1xPhospho [S266(100)]	0	965.37644	High	High	0.0008669	0.009623	2.03
False	High	[-].MSLEDPFFVVRGEVQK.[A]	1xMet-loss+Acetyl [N-Term]; 1xPhospho [S2(100)]	0.0271173	0.00152399	1	1	1	O60499	O60499 [1-16]	O60499 1xMet-loss+Acetyl [N-Term]; 1xPhospho [S2(100)]	1	1871.89391	High	High	0.0008669	0.009806	1.63
False	High	[R].SEISPEGEKYKPLITGEKK.[V]	1xPhospho [S/Y/T]	0.0271173	0.00152399	1	1	1	Q96PY6	Q96PY6 [834-852]		2	2213.11011	High	High	0.0008669	0.009818	1.53
False	High	[R].VGSGLLYSR.[W]	1xPhospho [Y/S]	0.0268143	0.00152399	1	1	1	Q9UGL1	Q9UGL1 [1282-1290]		0	1031.49214	High	High	0.0008669	0.009724	1.24
False	High	[R].LRSFSMQDLR.[S]	1xPhospho [S5(100)]	0.0269654	0.00152399	1	1	1	Q9H6H4	Q9H6H4 [148-157]	Q9H6H4 1xPhospho [S152(100)]	1	1332.613	High	High	0.0008669	0.009775	1.61
False	High	[R].KDGSSPPLLEK.[Q]	1xDehydrated [S]	0.0269654	0.00152399	1	1	1	Q6W2J9	Q6W2J9 [419-429]		1	1152.62591	High	High	0.0008669	0.009748	1.52
False	High	[R].ELSEQIQR.[A]		0.0259246	0.00152399	1	1	1	P15311	P15311 [364-371]		0	1002.52145	High	High	0.0008669	0.009372	1.39
False	High	[K].IKGEHPGLSIGDVAK.[K]	1xPhospho [S9(100)]	0.026664	0.00152399	1	2	1	P09429	P09429 [113-127]	P09429 1xPhospho [S121(100)]	1	1600.80945	High	High	0.0008669	0.009631	1.72
False	High	[R].VKEGYVPQEEVPVYENK.[Y]	1xPhospho [Y14(100)]	0.0257791	0.00152399	1	1	1	Q9BRP8	Q9BRP8 [32-48]	Q9BRP8 1xPhospho [Y45(100)]	1	2086.97328	High	High	0.0008669	0.00929	1.88
False	High	[K].ALPQTPRPRSRSPSSPELNNK.[C]	3xPhospho [S14(99.3); S15(100); S/T]	0.0265145	0.00152399	1	1	5	Q9UQ35	Q9UQ35 [1488-1508]	Q9UQ35 3xPhospho [S1501(99.3); S1502(100); S/T]	2	2572.14701	High	High	0.0008669	0.009619	2.73
False	High	[R].SASQSSLDKLDQELK.[E]	2xPhospho [S3(100); S5(99)]	0.0263658	0.00152399	1	1	2	O60271	O60271 [728-742]	O60271 2xPhospho [S730(100); S732(99)]	1	1808.77148	High	High	0.0008669	0.009521	1.77
False	High	[K].LGNREDPLPQDSFEGVDEDEWD.[-]	1xPhospho [S12(100)]	0.0268143	0.00152399	1	1	2	P57737	P57737 [904-925]	P57737 1xPhospho [S915(100)]	1	2642.05663	High	High	0.0008669	0.009717	2.13
False	High	[R].RPSSSEIITEGKR.[K]	1xPhospho [S/T]	0.0269654	0.00152399	1	1	2	Q9BQF6	Q9BQF6 [9-21]		1	1539.75266	High	High	0.0008669	0.009762	2.0
False	High	[R].APVSPLK.[F]	1xPhospho [S4(100)]	0.0269654	0.00152399	1	1	1	Q9UBS0	Q9UBS0 [420-426]	Q9UBS0 1xPhospho [S423(100)]	0	791.40628	High	High	0.0008669	0.00978	1.33
False	High	[R].ASVQGVPLESSNNDIFLPVK.[Q]	1xPhospho [S]	0.0257791	0.00152399	1	1	1	Q6P0N0	Q6P0N0 [182-201]		0	2194.07914	High	High	0.0008669	0.009297	1.78
False	High	[K].NEPTTRSPVSSQQSLK.[N]	1xPhospho [T/S]	0.026664	0.00152399	1	1	2	Q8IWJ2	Q8IWJ2 [1477-1492]		1	1838.8644	High	High	0.0008669	0.00967	1.66
False	High	[-].MADFDTYDDR.[A]	1xMet-loss+Acetyl [N-Term]	0.0275781	0.00152399	1	1	1	Q15056	Q15056 [1-10]	Q15056 1xMet-loss+Acetyl [N-Term]	0	1159.45382	High	High	0.0008669	0.009991	1.47
False	High	[K].SAVSPSTFNTSIPTNAVSVVSSVDSAQASDMGGESPGSR.[S]	1xPhospho [S35(97.3)]	0.0275781	0.00152399	1	1	1	P50851	P50851 [1733-1771]	P50851 1xPhospho [S1767(97.3)]	0	3863.72771	High	High	0.0008669	0.01002	2.56
False	High	[K].SDILKDPPSEANSIQSANATTK.[T]	2xPhospho [S9(100); S13(100)]	0.0268143	0.00152399	1	1	1	Q8N488	Q8N488 [115-136]	Q8N488 2xPhospho [S123(100); S127(100)]	1	2447.07387	High	High	0.0008669	0.009712	2.51
False	High	[K].KPFVALGSGEESPLEGW.[-]	1xPhospho [S12(99.3)]	0.026664	0.00152399	1	1	1	Q9NX74	Q9NX74 [477-493]	Q9NX74 1xPhospho [S488(99.3)]	0	1882.86227	High	High	0.0008669	0.009673	1.48
False	High	[-].MSDAAVDTSSEITTKDLKEK.[K]	1xMet-loss+Acetyl [N-Term]	0.0265145	0.00152399	1	1	1	P06454	P06454 [1-20]	P06454 1xMet-loss+Acetyl [N-Term]	2	2080.0292	High	High	0.0008669	0.009613	1.6
False	High	[R].EKAGSPAPSNRLNDSPTLK.[K]	2xPhospho [S5(100); S/T]	0.0260709	0.00152399	1	1	2	Q9BYW2	Q9BYW2 [610-628]	Q9BYW2 2xPhospho [S614(100); S/T]	2	2141.9628	High	High	0.0008669	0.009437	1.85
False	High	[K].TAVAPIER.[V]		0.0256344	0.00152399	2	4	1	P12236; P05141	P12236 [24-31]; P05141 [24-31]		0	856.48869	High	High	0.0008669	0.00924	1.68
False	High	[R].HFRHDTPDSSPR.[R]	2xPhospho [T6(100); S]	0.0275781	0.00152399	1	1	1	Q9BRD0	Q9BRD0 [118-129]	Q9BRD0 2xPhospho [T123(100); S]	1	1611.61011	High	High	0.0008669	0.009978	2.04
False	High	[R].AREGSFESR.[Y]	1xPhospho [S5(100)]	0.0259246	0.00152399	1	1	2	P19174	P19174 [1244-1252]	P19174 1xPhospho [S1248(100)]	1	1118.46263	High	High	0.0008669	0.009366	2.39
False	High	[K].WNTEDKVSHVSTGGGASLELLEGK.[IV]		0.0274237	0.00152399	1	2	1	P00558	P00558 [383-406]		1	2514.24707	High	High	0.0008669	0.009966	2.4
False	High	[R].ASPGTPLSPGSLR.[S]	1xPhospho [S8(100)]	0.0268143	0.00152399	1	1	1	Q96BD0	Q96BD0 [33-45]	Q96BD0 1xPhospho [S40(100)]	0	1319.63551	High	High	0.0008669	0.009722	2.24
False	High	[K].RIDFTPVSPAPSPTRGFGK.[M]	3xPhospho [T5(100); S8(100); S12(98.5)]	0.0275781	0.00152399	1	1	1	Q7Z309	Q7Z309 [108-126]	Q7Z309 3xPhospho [T112(100); S115(100); S119(98.5)]	2	2269.98078	High	High	0.0008669	0.009971	2.54
False	High	[R].DKENGNNSPLPK.[Y]	1xPhospho [S8(100)]	0.026664	0.00152399	1	1	1	Q6P1L5	Q6P1L5 [442-453]	Q6P1L5 1xPhospho [S449(100)]	1	1392.6155	High	High	0.0008669	0.009662	1.04
False	High	[R].DHANYEEDENGDITPIK.[A]	1xPhospho [T14(100)]	0.0259246	0.00152399	1	1	1	Q99547	Q99547 [134-150]	Q99547 1xPhospho [T147(100)]	0	2039.82299	High	High	0.0008669	0.009373	2.33
False	High	[K].ISQDADLKTPTKPK.[Q]	1xPhospho [T9(99.3)]	0.0269654	0.00152399	1	1	1	Q9P0K7	Q9P0K7 [241-254]	Q9P0K7 1xPhospho [T249(99.3)]	1	1621.81968	High	High	0.0008669	0.009771	1.96
False	High	[K].ALGDSSPSQAMQEYIAVVK.[K]	1xPhospho [S/Y]	0.0274237	0.00152399	1	1	1	Q9BR61	Q9BR61 [101-119]		0	2073.95625	High	High	0.0008669	0.009911	1.4
False	High	[K].LQTPNTFPK.[R]	2xPhospho [T3(100); T6(100)]	0.0277333	0.00152399	1	1	1	Q14978	Q14978 [605-613]	Q14978 2xPhospho [T607(100); T610(100)]	0	1205.50033	High	High	0.0008669	0.01005	2.59
False	High	[R].RSSIIKDGTK.[Q]	1xPhospho [S3(99.7)]	0.0256344	0.00152399	1	1	1	Q9UPR0	Q9UPR0 [104-113]	Q9UPR0 1xPhospho [S106(99.7)]	2	1184.60348	High	High	0.0008669	0.009251	1.31
False	High	[R].FGSPVLGTPK.[E]	1xPhospho [S3(98.8)]	0.0274237	0.00152399	1	1	1	Q96K83	Q96K83 [544-553]	Q96K83 1xPhospho [S546(98.8)]	0	1082.52819	High	High	0.0008669	0.009933	1.51
False	High	[R].TASRPDDIPDSPSSPK.[V]	2xPhospho [S11(99.1); S14(99.1)]	0.0256344	0.00152399	1	1	1	Q5VZK9	Q5VZK9 [1278-1293]	Q5VZK9 2xPhospho [S1288(99.1); S1291(99.1)]	0	1829.73543	High	High	0.0008669	0.009261	2.68
False	High	[R].SSFSSDPDEKAQDSK.[A]	1xPhospho [S]	0.0268143	0.00152399	1	1	1	P46013	P46013 [127-141]		1	1707.67453	High	High	0.0008669	0.009692	1.39
False	High	[-].MALFYVAR.[Y]	1xMet-loss+Acetyl [N-Term]; 1xPhospho [Y5(100)]	0.026664	0.00152399	1	1	1	Q8N8A6	Q8N8A6 [1-8]	Q8N8A6 1xMet-loss+Acetyl [N-Term]; 1xPhospho [Y5(100)]	0	961.4543	High	High	0.0008669	0.009659	1.09
False	High	[K].LHPDGSPDVAGEK.[G]	1xPhospho [S6(100)]	0.0271173	0.00152399	1	1	1	Q7Z2Z1	Q7Z2Z1 [594-606]	Q7Z2Z1 1xPhospho [S599(100)]	0	1401.6046	High	High	0.0008669	0.009812	1.54
False	High	[K].IQSSLSSASPSKATK.[S]	1xPhospho [S/T]	0.0263658	0.00152399	1	1	1	Q5W0B1	Q5W0B1 [711-725]		1	1571.76764	High	High	0.0008669	0.009525	1.84
False	High	[R].TTSPSSDTDLLDR.[S]	1xPhospho [T/S]	0.0257791	0.00152399	1	1	1	Q96QT6	Q96QT6 [129-141]		0	1487.62612	High	High	0.0008669	0.009286	1.58
False	High	[R].SSKSFSLDEPPLFIPDNIATIR.[R]	2xPhospho [S/T]	0.0260709	0.00152399	1	1	1	Q92576	Q92576 [677-698]		1	2607.21433	High	High	0.0008669	0.009446	1.38
False	High	[-].MAEEQPQVELFVK.[A]	1xMet-loss+Acetyl [N-Term]	0.0277333	0.00152399	1	1	1	O00299	O00299 [1-13]	O00299 1xMet-loss+Acetyl [N-Term]	0	1458.74749	High	High	0.0008669	0.01004	1.45
False	High	[K].LSDPPTSPSSPSQMMPHVQTHF.[-]	2xPhospho [T6(91.6); S7(91.6)]	0.0256344	0.00152399	1	1	1	Q13496	Q13496 [582-603]	Q13496 2xPhospho [T587(91.6); S588(91.6)]	0	2568.0336	High	High	0.0008669	0.009239	1.49
False	High	[R].DFTNEAPPAPLPDASASPLSPHRR.[A]	1xPhospho [S/T]	0.0262179	0.00152399	1	1	1	Q6WCQ1	Q6WCQ1 [346-369]		1	2623.23006	High	High	0.0008669	0.009463	2.45
False	High	[K].IVSGSPISTPSPSPLPR.[T]	2xPhospho [S3(99.4); S13(100)]	0.0303341	0.00167045	1	1	2	Q9ULM3	Q9ULM3 [461-477]	Q9ULM3 2xPhospho [S463(99.4); S473(100)]	0	1851.86532	High	High	0.0009647	0.01106	2.43
False	High	[K].GEDAEESLEEEEALDPLGIMR.[S]	1xPhospho [S7(100)]	0.0299967	0.00167045	1	1	1	Q53T59	Q53T59 [188-208]	Q53T59 1xPhospho [S194(100)]	0	2412.01601	High	High	0.0009647	0.01093	1.44
False	High	[R].RVSPLNLSSVTP.[-]	2xPhospho [S3(100); T11(100)]	0.0291688	0.00167045	1	1	2	Q9UJX2	Q9UJX2 [586-597]	Q9UJX2 2xPhospho [S588(100); T596(100)]	1	1429.64879	High	High	0.0009647	0.0106	3.62
False	High	[R].LFPEFDDSDYDEVPEEGPGAPAR.[V]	2xPhospho [S8(100); Y10(100)]	0.0278894	0.00167045	1	1	1	Q96P48	Q96P48 [222-244]	Q96P48 2xPhospho [S229(100); Y231(100)]	0	2712.04263	High	High	0.0009028	0.01013	2.07
False	High	[K].RTSIEVSVK.[G]	1xPhospho [T/S]	0.0301649	0.00167045	1	3	1	P20265	P20265 [358-366]		1	1098.55547	High	High	0.0009647	0.01098	2.46
False	High	[R].YRPGTVALR.[E]	1xPhospho [T5(100)]	0.0311936	0.00167045	1	5	1	P84243	P84243 [42-50]	P84243 1xPhospho [T46(100)]	0	1112.56122	High	High	0.0009647	0.01137	2.28
False	High	[K].LLHSPMTK.[I]	1xOxidation [M6]; 1xPhospho [S4(100)]	0.0305042	0.00167045	1	1	2	Q9NVN8	Q9NVN8 [462-469]	Q9NVN8 1xPhospho [S465(100)]	0	1022.47405	High	High	0.0009647	0.01113	1.7
False	High	[R].KEMAPVPGTTTTTTSVK.[K]	1xOxidation [M3]; 2xPhospho [T/S]	0.0290058	0.00167045	1	1	1	O75150	O75150 [562-578]		1	1924.83745	High	High	0.0009647	0.01052	2.47
False	High	[R].LEPTAPALSPR.[S]	1xPhospho [S9(100)]	0.0311936	0.00167045	1	1	1	Q96IF1	Q96IF1 [111-121]	Q96IF1 1xPhospho [S119(100)]	0	1231.60823	High	High	0.0009647	0.01137	3.04
False	High	[R].ERSPALKSPLQSVVVR.[R]	1xPhospho [S]; 1xDehydrated [S]	0.0278894	0.00167045	1	1	1	Q9Y2W1	Q9Y2W1 [246-261]		2	1827.98406	High	High	0.0008669	0.0101	2.32
False	High	[R].ESYDDVSSFR.[A]	1xPhospho [Y3(99.1)]	0.0294973	0.00167045	1	1	1	Q99848	Q99848 [263-272]	Q99848 1xPhospho [Y265(99.1)]	0	1284.478	High	High	0.0009647	0.01073	0.98
False	High	[R].RRPESAPAESSPSKIMSK.[H]	2xPhospho [S5(100); S10(98.8)]	0.0290058	0.00167045	1	1	1	Q07889	Q07889 [1157-1174]	Q07889 2xPhospho [S1161(100); S1166(98.8)]	2	2117.94505	High	High	0.0009647	0.01052	1.33
False	High	[R].RSVDISLGDSPR.[R]	1xPhospho [S10(100)]	0.0283627	0.00167045	1	1	1	Q6IQ23	Q6IQ23 [603-614]	Q6IQ23 1xPhospho [S612(100)]	1	1381.64713	High	High	0.0009647	0.01028	1.7
False	High	[R].RSSFLNAK.[K]	1xPhospho [S3(99.7)]	0.0298293	0.00167045	1	1	1	Q9Y4G8	Q9Y4G8 [958-965]	Q9Y4G8 1xPhospho [S960(99.7)]	1	1002.47682	High	High	0.0009647	0.01084	2.19
False	High	[R].RVQTPLLR.[A]	1xPhospho [T4(100)]	0.0288437	0.00167045	1	1	1	Q9UHD8	Q9UHD8 [46-53]	Q9UHD8 1xPhospho [T49(100)]	1	1062.58196	High	High	0.0009647	0.01048	1.93
False	High	[K].KAVVQSPQVTEVL.[-]	1xPhospho [S6(100)]	0.0286825	0.00167045	1	1	1	Q3KQU3	Q3KQU3 [829-841]	Q3KQU3 1xPhospho [S834(100)]	1	1477.76619	High	High	0.0009647	0.01043	2.54
False	High	[R].ESSPSHGLLK.[L]	1xPhospho [S3(99.4)]	0.0299967	0.00167045	1	1	1	Q96JH7	Q96JH7 [996-1005]	Q96JH7 1xPhospho [S998(99.4)]	0	1134.51908	High	High	0.0009647	0.0109	1.55
False	High	[R].YHGLSPSSQAR.[A]	1xPhospho [S5(100)]	0.0299967	0.00167045	1	1	1	O94761	O94761 [319-329]	O94761 1xPhospho [S323(100)]	0	1282.55759	High	High	0.0009647	0.01094	1.56
False	High	[R].RATGDGSSPELPSLERK.[N]	2xPhospho [S7(98.8); S8(98.8)]	0.0282041	0.00167045	1	1	1	Q9H2Y7	Q9H2Y7 [1019-1035]	Q9H2Y7 2xPhospho [S1025(98.8); S1026(98.8)]	2	1959.85728	High	High	0.0009647	0.01027	1.61
False	High	[R].AASPPSYTLDLGESQLAPPPSK.[L]	1xPhospho [S/T/Y]	0.0285222	0.00167045	1	1	1	Q9ULQ0	Q9ULQ0 [316-337]		0	2306.09518	High	High	0.0009647	0.01039	2.16
False	High	[R].RISMEDLNKR.[L]	1xPhospho [S3(100)]	0.0283627	0.00167045	1	1	1	Q00537	Q00537 [135-144]	Q00537 1xPhospho [S137(100)]	2	1341.63446	High	High	0.0009647	0.01033	2.14
False	High	[R].LHQSASSSTSSLSTR.[S]	1xPhospho [S/T]	0.0288437	0.00167045	1	1	1	O15085	O15085 [648-662]		0	1628.72757	High	High	0.0009647	0.0105	1.48
False	High	[R].LHSYSSPSTK.[N]	1xPhospho [S/Y/T]	0.0294973	0.00167045	1	1	2	Q96T37	Q96T37 [123-132]		0	1186.514	High	High	0.0009647	0.01074	1.43
False	High	[R].SKLSPSPSLRK.[S]	2xPhospho [S4(100); S6(100)]	0.0291688	0.00167045	1	1	3	Q5T200	Q5T200 [204-214]	Q5T200 2xPhospho [S207(100); S209(100)]	2	1359.64331	High	High	0.0009647	0.0106	2.07
False	High	[K].WQSLKDLVK.[E]	1xPhospho [S3(100)]	0.0278894	0.00167045	1	1	1	P52272	P52272 [84-92]	P52272 1xPhospho [S86(100)]	1	1196.6075	High	High	0.0008669	0.0101	1.66
False	High	[R].HSQEQGSGGQASAASNPPSFFTTPTSDGAFELAPT.[-]	1xPhospho [S7(100)]	0.0283627	0.00167045	1	1	1	Q99956	Q99956 [350-384]	Q99956 1xPhospho [S356(100)]	0	3559.52854	High	High	0.0009647	0.01028	2.48
False	High	[R].HSSILKPPRSPLQDLR.[G]	1xPhospho [S10(100)]	0.0288437	0.00167045	1	1	1	Q8NG31	Q8NG31 [23-38]	Q8NG31 1xPhospho [S32(100)]	1	1924.01642	High	High	0.0009647	0.01049	2.01
False	High	[R].LKSIEER.[Q]	1xPhospho [S3(100)]	0.0283627	0.00167045	1	1	2	O15164	O15164 [1040-1046]	O15164 1xPhospho [S1042(100)]	1	954.46559	High	High	0.0009647	0.01028	2.41
False	High	[R].HVDSLSQRSPK.[A]	1xDehydrated [S6(99.7)]	0.0286825	0.00167045	1	1	1	Q9UHD8	Q9UHD8 [77-87]	Q9UHD8 1xDehydrated [S82(99.7)]	1	1235.64911	High	High	0.0009647	0.01043	1.16
False	High	[R].SHSLPSSIIF.[-]	1xPhospho [S]	0.0283627	0.00167045	1	1	1	Q86Z20	Q86Z20 [502-511]		0	1167.54457	High	High	0.0009647	0.01029	1.91
False	High	[R].TVPVSSNDTPPSALQEAAPLTSSMDPLPVFLYPPVQR.[S]	1xPhospho [S/T/Y]	0.0291688	0.00167045	1	1	1	Q7Z3K3	Q7Z3K3 [699-735]		0	4001.96061	High	High	0.0009647	0.01058	1.65
False	High	[R].TPAGNFVTLEEGKGDLEEYGQDLLHTVFK.[N]	1xPhospho [T8(99.1)]	0.0299967	0.00167045	1	1	1	P43490	P43490 [435-463]	P43490 1xPhospho [T442(99.1)]	1	3287.55078	High	High	0.0009647	0.01095	1.33
False	High	[K].EESPQSKAETELK.[A]	1xPhospho [S3(99)]	0.0282041	0.00167045	1	1	1	P11171	P11171 [186-198]	P11171 1xPhospho [S188(99)]	1	1555.68872	High	High	0.0009647	0.01027	1.27
False	High	[R].RIDISPSTFR.[K]	2xDehydrated [S7(99.8); T8(99.8)]	0.0301649	0.00167045	1	1	1	Q9Y2W1	Q9Y2W1 [678-687]	Q9Y2W1 2xDehydrated [S684(99.8); T685(99.8)]	1	1155.62692	High	High	0.0009647	0.01097	1.38
False	High	[R].SFELPPYTPPPILSPVR.[E]	2xPhospho [T8(100); S14(100)]	0.0301649	0.00167045	1	1	6	Q6PJG2	Q6PJG2 [648-664]	Q6PJG2 2xPhospho [T655(100); S661(100)]	0	2069.97487	High	High	0.0009647	0.01099	1.87
False	High	[K].RMHIEKDETPLSTPTAR.[D]	2xPhospho [T9(100); T/S]	0.0306752	0.00167045	1	1	1	Q9UI36	Q9UI36 [570-586]	Q9UI36 2xPhospho [T578(100); T/S]	2	2141.94505	High	High	0.0009647	0.01117	1.62
False	High	[R].TPLSQVNKVWDQSSV.[-]	1xPhospho [S/T]	0.0280463	0.00167045	1	1	1	O14578	O14578 [2013-2027]		1	1767.83131	High	High	0.0009385	0.01019	2.39
False	High	[K].FVSFTSR.[L]	1xPhospho [S3(100)]	0.0305042	0.00167045	1	1	1	Q8N5V2	Q8N5V2 [604-610]	Q8N5V2 1xPhospho [S606(100)]	0	923.40226	High	High	0.0009647	0.01115	1.93
False	High	[R].AQGEPVAGHESPKIPYEKQQLPK.[G]	1xPhospho [S11(100)]	0.0305042	0.00167045	1	1	1	O94979	O94979 [789-811]	O94979 1xPhospho [S799(100)]	2	2611.29159	High	High	0.0009647	0.01113	1.87
False	High	[R].LALSPEDKPIR.[L]	1xPhospho [S4(100)]	0.0290058	0.00167045	1	1	1	O15417	O15417 [1124-1134]	O15417 1xPhospho [S1127(100)]	0	1318.67664	High	High	0.0009647	0.01054	2.05
False	High	[K].VTTQTSLPLFR.[S]	1xPhospho [S6(100)]	0.0286825	0.00167045	1	1	1	Q13596	Q13596 [167-177]	Q13596 1xPhospho [S172(100)]	0	1342.67664	High	High	0.0009647	0.01041	1.88
False	High	[R].EVSDSEAGGGPQGERK.[N]	1xPhospho [S]	0.0301649	0.00167045	1	1	1	Q9BW71	Q9BW71 [368-383]		1	1682.70175	High	High	0.0009647	0.01099	1.01
False	High	[R].SEAPNWATQDSGFY.[-]	1xPhospho [Y14(100)]	0.0280463	0.00167045	1	1	1	P60228	P60228 [432-445]	P60228 1xPhospho [Y445(100)]	0	1652.62646	High	High	0.0009385	0.01019	1.8
False	High	[K].LDSSPSVSSTLAAKDDPDGK.[Q]	1xPhospho [S/T]	0.0299967	0.00167045	1	1	1	Q13428	Q13428 [1225-1244]		1	2069.92745	High	High	0.0009647	0.01093	1.67
False	High	[R].LDSQPQETSPELPRR.[R]	1xPhospho [S/T]	0.0306752	0.00167045	1	1	1	O14545	O14545 [407-421]		1	1832.85383	High	High	0.0009647	0.01117	1.73
False	High	[R].RPHQYLHPGAGDSR.[L]	1xPhospho [Y5(100)]	0.0286825	0.00167045	1	1	1	O94991	O94991 [897-910]	O94991 1xPhospho [Y901(100)]	0	1670.75473	High	High	0.0009647	0.0104	0.93
False	High	[R].SEIISTAPSSWVVPGPSPNEENNGK.[S]	1xPhospho [S17(100)]	0.0283627	0.00167045	1	1	1	Q6W2J9	Q6W2J9 [499-523]	Q6W2J9 1xPhospho [S515(100)]	0	2676.21888	High	High	0.0009647	0.01032	2.54
False	High	[R].ELAGNTSSPPLSPGRPSPMQR.[L]	1xOxidation [M19]; 2xPhospho [S12(100); T/S]	0.0285222	0.00167045	1	1	2	Q9H165	Q9H165 [321-341]	Q9H165 2xPhospho [S332(100); T/S]	0	2355.02	High	High	0.0009647	0.01034	2.42
False	High	[R].SESAPTLHPYSPLSPK.[G]	2xPhospho [S3(99.1); S14(100)]	0.0291688	0.00167045	1	1	3	Q8WUF5	Q8WUF5 [100-115]	Q8WUF5 2xPhospho [S102(99.1); S113(100)]	0	1870.80239	High	High	0.0009647	0.01063	2.04
False	High	[K].FAIGSAR.[E]	1xPhospho [S5(100)]	0.0296628	0.00167045	1	1	1	O96017	O96017 [256-262]	O96017 1xPhospho [S260(100)]	0	801.36548	High	High	0.0009647	0.0108	1.85
False	High	[R].TPMKTSSGDPPSPLVK.[Q]	1xOxidation [M3]; 1xPhospho [S12(100)]	0.0306752	0.00167045	1	1	2	Q99618	Q99618 [76-91]	Q99618 1xPhospho [S87(100)]	1	1737.81288	High	High	0.0009647	0.01122	1.75
False	High	[R].TTSISPALARK.[N]	1xPhospho [S5(99.4)]	0.0282041	0.00167045	1	1	1	Q9UKE5	Q9UKE5 [676-686]	Q9UKE5 1xPhospho [S680(99.4)]	1	1224.63478	High	High	0.0009647	0.01023	1.06
False	High	[R].VTPQSLFILFGVYGDVQR.[V]		0.0293326	0.00167045	1	1	1	P26599	P26599 [349-366]		0	2039.09604	High	High	0.0009647	0.01068	1.22
False	High	[K].SGHAWSGAANQEDKSPTWGEPPKPK.[S]	1xPhospho [S/T]	0.0291688	0.00167045	1	1	1	Q9HCJ0	Q9HCJ0 [554-578]		1	2742.23078	High	High	0.0009647	0.01062	1.1
False	High	[K].KELSDIAHR.[I]		0.0290058	0.00167045	1	1	1	P04075	P04075 [14-22]		1	1068.57963	High	High	0.0009647	0.01054	1.33
False	High	[-].MSNKEGSGGFR.[K]	1xMet-loss+Acetyl [N-Term]; 1xPhospho [S2(100)]	0.0286825	0.00167045	1	1	1	Q99598	Q99598 [1-11]	Q99598 1xMet-loss+Acetyl [N-Term]; 1xPhospho [S2(100)]	1	1160.47319	High	High	0.0009647	0.01042	1.71
False	High	[R].GGPGSGGHGPLR.[Y]	1xPhospho [S5(100)]	0.0311936	0.00167045	1	1	1	Q8N1G0	Q8N1G0 [1102-1113]	Q8N1G0 1xPhospho [S1106(100)]	0	1128.4946	High	High	0.0009647	0.01138	1.71
False	High	[R].VAFDPEQKPLHGVLKTPTSSPASSPLVAK.[K]	3xPhospho [S19(92.6); S20(92.6); S24(97.3)]	0.0285222	0.00167045	1	1	2	Q14684	Q14684 [713-741]	Q14684 3xPhospho [S731(92.6); S732(92.6); S736(97.3)]	1	3241.53469	High	High	0.0009647	0.01034	3.08
False	High	[R].SSSASSPEMKDGLPR.[T]	1xOxidation [M9]; 1xPhospho [S6(99.2)]	0.0303341	0.00167045	1	1	1	Q9UQ35	Q9UQ35 [1419-1433]	Q9UQ35 1xPhospho [S1424(99.2)]	1	1644.69349	High	High	0.0009647	0.01106	1.52
False	High	[K].TEWLDGK.[H]		0.0290058	0.00167045	1	7	1	P62937	P62937 [119-125]		0	848.41486	High	High	0.0009647	0.01055	1.51
False	High	[KR].VDLENR.[C]		0.0305042	0.00167045	2	2	1	P20700; Q03252	P20700 [192-197]; Q03252 [206-211]		0	745.38389	High	High	0.0009647	0.01111	1.41
False	High	[R].SLSVPDSGR.[L]	1xPhospho [S3(100)]	0.0310199	0.00167045	1	1	1	O75420	O75420 [636-644]	O75420 1xPhospho [S638(100)]	0	997.43502	High	High	0.0009647	0.01132	2.17
False	High	[K].SPGETSKPRPFAGGGYR.[L]	1xPhospho [S1(100)]	0.0310199	0.00167045	1	1	1	Q9UNZ2	Q9UNZ2 [140-156]	Q9UNZ2 1xPhospho [S140(100)]	0	1843.84869	High	High	0.0009647	0.01133	1.5
False	High	[R].SPGPLPGAR.[G]	1xPhospho [S1(100)]	0.0285222	0.00167045	1	1	2	Q96A47	Q96A47 [157-165]	Q96A47 1xPhospho [S157(100)]	0	931.43971	High	High	0.0009647	0.01037	1.37
False	High	[R].SSGGSEHSTEGSVSLGDGQLNR.[Y]	1xPhospho [S/T]	0.0286825	0.00167045	1	1	1	Q71RC2	Q71RC2 [381-402]		0	2240.94154	High	High	0.0009647	0.01043	2.19
False	High	[R].DGDILGKYVD.[-]		0.0285222	0.00167045	1	1	1	P61604	P61604 [93-102]		1	1094.53643	High	High	0.0009647	0.01036	1.97
False	High	[K].SRVSVSPGR.[T]	2xPhospho [S4(100); S6(100)]	0.0299967	0.00167045	1	1	2	Q8IYB3	Q8IYB3 [426-434]	Q8IYB3 2xPhospho [S429(100); S431(100)]	1	1104.45987	High	High	0.0009647	0.01091	2.82
False	High	[R].SRTPPSAPSQSR.[M]	1xPhospho [S/T]	0.0305042	0.00167045	1	1	1	Q9UQ35	Q9UQ35 [2407-2418]		1	1350.61617	High	High	0.0009647	0.0111	1.2
False	High	[R].VIPQHQLSISPDIR.[V]	1xPhospho [S10(99.2)]	0.0303341	0.00167045	1	1	1	O60503	O60503 [1250-1263]	O60503 1xPhospho [S1259(99.2)]	0	1682.86255	High	High	0.0009647	0.01103	2.29
False	High	[R].GLSAPDLR.[S]	1xPhospho [S3(100)]	0.0298293	0.00167045	1	1	2	Q9P266	Q9P266 [1042-1049]	Q9P266 1xPhospho [S1044(100)]	0	908.42372	High	High	0.0009647	0.01088	2.04
False	High	[R].SRSRDSGDENEPIQER.[F]	3xPhospho [S1(100); S3(100); S6(100)]	0.0310199	0.00167045	1	1	1	Q8WX93	Q8WX93 [1116-1131]	Q8WX93 3xPhospho [S1116(100); S1118(100); S1121(100)]	2	2114.75771	High	High	0.0009647	0.01133	1.51
False	High	[R].SRNSPLLER.[A]	1xDehydrated [S4(99.7)]	0.030847	0.00167045	1	1	1	Q7KZI7	Q7KZI7 [483-491]	Q7KZI7 1xDehydrated [S486(99.7)]	1	1053.57997	High	High	0.0009647	0.01125	1.59
False	High	[R].NTSAEKELSSPISPK.[S]	1xPhospho [S13(100)]	0.0299967	0.00167045	1	1	1	P78559	P78559 [2010-2024]	P78559 1xPhospho [S2022(100)]	1	1667.78877	High	High	0.0009647	0.01093	1.71
False	High	[K].NYDPKVTPDPER.[W]	1xPhospho [T7(100)]	0.0296628	0.00167045	1	1	1	O76094	O76094 [565-576]	O76094 1xPhospho [T571(100)]	1	1510.65736	High	High	0.0009647	0.01078	1.67
False	High	[K].HLEAADKGHSPAQKPK.[T]	1xPhospho [S10(100)]	0.0290058	0.00167045	1	1	1	Q14966	Q14966 [596-611]	Q14966 1xPhospho [S605(100)]	1	1793.86942	High	High	0.0009647	0.01057	1.5
False	High	[K].VMPTKSPPPPGGGNLGMNSR.[K]	1xOxidation [M2]; 1xPhospho [S6(99.2)]	0.0299967	0.00167045	1	1	1	Q02078	Q02078 [250-269]	Q02078 1xPhospho [S255(99.2)]	1	2089.95587	High	High	0.0009647	0.01091	1.97
False	High	[R].ALSSGGSITSPPLSPALPK.[Y]	1xPhospho [S14(100)]; 1xDehydrated [S4(99.2)]	0.0310199	0.00167045	1	1	1	Q6Y7W6	Q6Y7W6 [17-35]	Q6Y7W6 1xPhospho [S30(100)]; 1xDehydrated [S20(99.2)]	0	1841.94086	High	High	0.0009647	0.01133	1.85
False	High	[K].DLFDLNSSEEDDTEGFSER.[G]	2xPhospho [S7(100); S8(100)]	0.0282041	0.00167045	1	1	1	Q9Y3T9	Q9Y3T9 [666-684]	Q9Y3T9 2xPhospho [S672(100); S673(100)]	0	2364.84287	High	High	0.0009647	0.01025	1.13
False	High	[R].TGTLSRTNPPTQKPPSPPMSGR.[G]	1xOxidation [M19]; 1xPhospho [S16(100)]; 1xDehydrated [T/S]	0.0278894	0.00167045	1	1	1	Q8IZP0	Q8IZP0 [168-189]	Q8IZP0 1xPhospho [S183(100)]	1	2385.13807	High	High	0.0008669	0.01011	2.87
False	High	[K].SPAVATSTAAPPPPSSPLPSK.[S]	3xDehydrated [T6(99.4); S20(99.7); S/T]	0.0282041	0.00167045	1	1	1	Q14157	Q14157 [439-459]	Q14157 3xDehydrated [T444(99.4); S458(99.7); S/T]	0	1906.00689	High	High	0.0009647	0.01026	3.15
False	High	[R].SQSWEERGDR.[R]	1xPhospho [S3(100)]	0.0291688	0.00167045	1	1	1	Q6Y7W6	Q6Y7W6 [158-167]	Q6Y7W6 1xPhospho [S160(100)]	1	1329.52193	High	High	0.0009647	0.01063	1.69
False	High	[K].QFDASTPKNDISPPGR.[F]	2xPhospho [S12(100); S/T]	0.0280463	0.00167045	1	1	1	Q2NKX8	Q2NKX8 [1058-1073]	Q2NKX8 2xPhospho [S1069(100); S/T]	1	1889.78305	High	High	0.0009385	0.01018	2.23
False	High	[K].VPSGIFDVNSR.[K]	1xPhospho [S3(100)]	0.0294973	0.00167045	1	1	1	Q5VZ89	Q5VZ89 [987-997]	Q5VZ89 1xPhospho [S989(100)]	0	1270.58274	High	High	0.0009647	0.01075	1.29
False	High	[R].QGSGRESPSLASR.[E]	2xPhospho [S3(100); S7(100)]	0.0298293	0.00167045	1	1	2	Q8WWM7	Q8WWM7 [333-345]	Q8WWM7 2xPhospho [S335(100); S339(100)]	1	1491.59888	High	High	0.0009647	0.01085	1.52
False	High	[K].KRVFPLSPASNLR.[V]	1xPhospho [S7(100)]	0.0283627	0.00167045	1	1	1	Q5VWN6	Q5VWN6 [334-346]	Q5VWN6 1xPhospho [S340(100)]	2	1564.83594	High	High	0.0009647	0.01033	2.05
False	High	[R].NTSNIPVILEPETEESENEFYIK.[Q]	2xPhospho [T13(100); S16(100)]	0.0291688	0.00167045	1	1	1	Q6P0N0	Q6P0N0 [809-831]	Q6P0N0 2xPhospho [T821(100); S824(100)]	0	2855.23116	High	High	0.0009647	0.01064	1.32
False	High	[K].VQEAESPVFKELPGAK.[A]	1xPhospho [S6(100)]	0.0285222	0.00167045	1	1	1	Q08357	Q08357 [263-278]	Q08357 1xPhospho [S268(100)]	1	1808.88301	High	High	0.0009647	0.01034	1.5
False	High	[R].NVGFESDTGGAFKGFK.[G]	1xPhospho [S6(99.1)]	0.0306752	0.00167045	1	1	1	Q9UKX7	Q9UKX7 [47-62]	Q9UKX7 1xPhospho [S52(99.1)]	1	1740.76289	High	High	0.0009647	0.01118	1.97
False	High	[K].DLLHPSPEEEK.[R]	1xPhospho [S6(100)]	0.0306752	0.00167045	1	1	1	P42677	P42677 [6-16]	P42677 1xPhospho [S11(100)]	0	1373.59845	High	High	0.0009647	0.0112	1.27
False	High	[R].KVMDSDEDDDY.[-]	1xPhospho [S5(100)]	0.0285222	0.00167045	1	1	1	O14737	O14737 [115-125]	O14737 1xPhospho [S119(100)]	1	1411.4607	High	High	0.0009647	0.01038	2.91
False	High	[R].DLLHNEDRHDDYFQER.[N]	1xPhospho [Y12(100)]	0.0305042	0.00167045	1	1	1	Q8N684	Q8N684 [440-455]	Q8N684 1xPhospho [Y451(100)]	1	2181.89855	High	High	0.0009647	0.01115	1.71
False	High	[R].SVYIDAR.[D]	1xPhospho [Y3(99.6)]	0.0282041	0.00167045	1	1	1	Q8WU90	Q8WU90 [135-141]	Q8WU90 1xPhospho [Y137(99.6)]	0	903.39717	High	High	0.0009647	0.01022	1.57
False	High	[R].LSVGSVTSRPSTPTLGTPTPQTMSVSTK.[V]	2xPhospho [T17(98.5); S/T]	0.030847	0.00167045	1	1	1	Q16594	Q16594 [148-175]	Q16594 2xPhospho [T164(98.5); S/T]	0	2977.39891	High	High	0.0009647	0.01123	2.93
False	High	[R].KVTSPLQSPTKAKPK.[V]	2xPhospho [S8(100); T/S]	0.0285222	0.00167045	1	1	1	Q6IQ23	Q6IQ23 [900-914]	Q6IQ23 2xPhospho [S907(100); T/S]	2	1769.89623	High	High	0.0009647	0.01039	2.03
False	High	[R].GSPTGGAQLLK.[R]	1xPhospho [S2(99.3)]	0.0310199	0.00167045	1	1	1	Q14684	Q14684 [512-522]	Q14684 1xPhospho [S513(99.3)]	0	1108.53982	High	High	0.0009647	0.01131	1.83
False	High	[R].VGQYVVDLTSFEQLALPVLR.[N]		0.0283627	0.00167045	1	1	1	Q9BSD7	Q9BSD7 [78-97]		0	2247.23834	High	High	0.0009647	0.01028	1.13
False	High	[R].MYPPRSPK.[S]	1xOxidation [M1]; 1xPhospho [Y2(100)]; 1xDehydrated [S6(100)]	0.0296628	0.00167045	1	1	1	Q8WWM7	Q8WWM7 [444-451]	Q8WWM7 1xPhospho [Y445(100)]; 1xDehydrated [S449(100)]	1	1053.45873	High	High	0.0009647	0.01078	1.12
False	High	[K].QPTPPSEAAASK.[K]	1xPhospho [T3(100)]	0.0282041	0.00167045	1	1	1	Q86UP2	Q86UP2 [151-162]	Q86UP2 1xPhospho [T153(100)]	0	1263.56167	High	High	0.0009647	0.01021	1.44
False	High	[R].LSQSSQDSSPVRNLQSFGTEEPAYSTR.[R]	2xPhospho [S2(99.7); S4(94.1)]	0.0280463	0.00167045	1	1	1	O95251	O95251 [49-75]	O95251 2xPhospho [S50(99.7); S52(94.1)]	1	3131.33546	High	High	0.0009385	0.01016	2.27
False	High	[K].KPALPVSPAAR.[S]	1xDehydrated [S7(100)]	0.0305042	0.00167045	1	1	1	Q9BWU0	Q9BWU0 [76-86]	Q9BWU0 1xDehydrated [S82(100)]	0	1088.65749	High	High	0.0009647	0.01112	1.45
False	High	[R].VAAQSPPSPASAEALLPALPLRNFPQR.[A]	1xPhospho [S8(100)]	0.0296628	0.00167045	1	1	1	Q9Y4F5	Q9Y4F5 [1541-1567]	Q9Y4F5 1xPhospho [S1548(100)]	1	2878.4975	High	High	0.0009647	0.01078	2.05
False	High	[-].MSSSPVNVKK.[L]	1xMet-loss+Acetyl [N-Term]; 1xPhospho [S]	0.0311936	0.00167045	1	1	4	Q00839	Q00839 [1-10]	Q00839 1xMet-loss+Acetyl [N-Term]	1	1067.51327	High	High	0.0009647	0.01142	2.32
False	High	[K].TAAKGEAAAERPGEAAVASSPSKANGQENGHVK.[V]	1xPhospho [S/T]	0.030847	0.00167045	1	1	1	P29966	P29966 [8-40]		2	3270.54989	High	High	0.0009647	0.01126	2.34
False	High	[K].AVDSQILPK.[I]	1xPhospho [S4(100)]	0.0278894	0.00167045	1	1	1	Q02878	Q02878 [252-260]	Q02878 1xPhospho [S255(100)]	0	1050.5231	High	High	0.0008669	0.01012	1.79
False	High	[R].VSFELFADKVPKTAENFR.[A]	1xPhospho [T13(100)]	0.0293326	0.00167045	1	1	1	P62937	P62937 [20-37]	P62937 1xPhospho [T32(100)]	2	2178.0631	High	High	0.0009647	0.0107	1.94
False	High	[R].DRHSPFGQR.[H]	1xPhospho [S4(100)]	0.0301649	0.00167045	1	1	2	Q9ULD9	Q9ULD9 [1450-1458]	Q9ULD9 1xPhospho [S1453(100)]	1	1179.5055	High	High	0.0009647	0.01099	1.17
False	High	[K].ISASLKQALDKLK.[L]	1xPhospho [S4(100)]	0.0282041	0.00167045	1	1	1	Q9UHD1	Q9UHD1 [122-134]	Q9UHD1 1xPhospho [S125(100)]	2	1494.82912	High	High	0.0009647	0.01022	1.41
False	High	[K].VSKPVSPSLDPLAMLYK.[I]	1xOxidation [M14]; 1xPhospho [S2(98)]	0.0285222	0.00167045	1	1	2	Q6ZSZ6	Q6ZSZ6 [760-776]	Q6ZSZ6 1xPhospho [S761(98)]	0	1940.98028	High	High	0.0009647	0.01036	1.59
False	High	[K].STSAPQMSPGSSDNQSSSPQPAQQK.[L]	2xPhospho [S/T]	0.0291688	0.00167045	1	1	1	Q14157	Q14157 [460-484]		0	2692.05936	High	High	0.0009647	0.01061	2.09
False	High	[R].LSALGRSPR.[L]	1xPhospho [S7(100)]	0.0286825	0.00167045	1	1	1	Q15772	Q15772 [384-392]	Q15772 1xPhospho [S390(100)]	1	1036.52992	High	High	0.0009647	0.01044	1.6
False	High	[R].NGPALQEAYVR.[V]	1xPhospho [Y9(100)]	0.0293326	0.00167045	1	1	1	Q9UJU6	Q9UJU6 [8-18]	Q9UJU6 1xPhospho [Y16(100)]	0	1297.59364	High	High	0.0009647	0.01067	1.69
False	High	[R].GRLGSVDSFER.[S]	2xDehydrated [S5(100); S8(100)]	0.0306752	0.00167045	1	1	1	O60343	O60343 [584-594]	O60343 2xDehydrated [S588(100); S591(100)]	1	1186.59634	High	High	0.0009647	0.01118	1.54
False	High	[R].SNSLPHSAVSNAGSK.[S]	1xPhospho [S]	0.0305042	0.00167045	1	1	1	Q8TBZ3	Q8TBZ3 [432-446]		0	1535.68498	High	High	0.0009647	0.01114	1.47
False	High	[R].SSSVLSLEGSEKGLAR.[H]	2xPhospho [S6(100); S10(100)]	0.0286825	0.00167045	1	1	1	A1L390	A1L390 [638-653]	A1L390 2xPhospho [S643(100); S647(100)]	1	1779.79255	High	High	0.0009647	0.01041	2.06
False	High	[K].SSSSPELQTLQDILGDPGDKADVGRLSPEVK.[A]	2xPhospho [S27(100); S/T]	0.0293326	0.00167045	1	1	2	P49815	P49815 [1385-1415]	P49815 2xPhospho [S1411(100); S/T]	2	3398.57642	High	High	0.0009647	0.01069	3.95
False	High	[R].QLSVSDR.[S]	1xPhospho [S3(100)]	0.0278894	0.00167045	1	1	2	Q9UPU5	Q9UPU5 [1297-1303]	Q9UPU5 1xPhospho [S1299(100)]	0	884.38734	High	High	0.0009028	0.01013	1.95
False	High	[R].AVSLDSPVSVGSSPPVK.[N]	1xPhospho [S3(98.9)]	0.0285222	0.00167045	1	1	1	Q9Y6Q9	Q9Y6Q9 [855-871]	Q9Y6Q9 1xPhospho [S857(98.9)]	0	1705.84081	High	High	0.0009647	0.01034	1.3
False	High	[K].AIFQTIQNR.[N]		0.0310199	0.00167045	1	1	1	O95373	O95373 [964-972]		0	1090.60037	High	High	0.0009647	0.01134	1.51
False	High	[K].LATLSDQVNR.[R]	1xPhospho [S5(100)]	0.0317204	0.00174853	1	1	1	Q92614	Q92614 [1636-1645]	Q92614 1xPhospho [S1640(100)]	0	1196.56709	High	High	0.000999	0.01159	1.97
False	High	[R].VFFQSPR.[G]	1xPhospho [S5(100)]	0.0317204	0.00174853	1	1	1	Q8TAE6	Q8TAE6 [21-27]	Q8TAE6 1xPhospho [S25(100)]	0	960.43389	High	High	0.000999	0.01158	1.91
False	High	[R].LQDYEEKTK.[K]	1xPhospho [Y4(100)]	0.0315439	0.00174853	1	1	1	P15311	P15311 [351-359]	P15311 1xPhospho [Y354(100)]	1	1233.53988	High	High	0.000999	0.01154	1.13
False	High	[K].ALPQTPRPR.[S]		0.0315439	0.00174853	1	1	2	Q9UQ35	Q9UQ35 [1488-1496]		0	1035.60579	High	High	0.000999	0.01152	1.07
False	High	[R].IRNPFRGSPK.[C]	1xPhospho [S8(100)]	0.0315439	0.00174853	1	1	1	Q14966	Q14966 [545-554]	Q14966 1xPhospho [S552(100)]	2	1251.63578	High	High	0.000999	0.01152	2.02
False	High	[K].GSISGITMVLACYVLFSYSFSYK.[H]	1xCarbamidomethyl [C12]; 1xOxidation [M8]; 3xDehydrated [S17(97.9); S19(97.9); S/T]	0.0313683	0.00174853	1	1	1	P56134	P56134 [61-83]	P56134 3xDehydrated [S77(97.9); S79(97.9); S/T]	0	2555.23492	High	High	0.0009647	0.01146	1.22
False	High	[K].NAKPLSFKVGVGK.[V]	1xPhospho [S6(100)]	0.0313683	0.00174853	1	1	1	Q00688	Q00688 [158-170]	Q00688 1xPhospho [S163(100)]	1	1424.76613	High	High	0.0009647	0.01145	2.0
False	High	[R].SFSMQDLR.[S]	1xOxidation [M4]; 1xPhospho [S3(100)]	0.0315439	0.00174853	1	1	6	Q9H6H4	Q9H6H4 [150-157]	Q9H6H4 1xPhospho [S152(100)]	0	1079.42274	High	High	0.000999	0.01152	1.99
False	High	[K].NLNNSNLFSPVNR.[D]	2xPhospho [S5(100); S9(100)]	0.0317204	0.00174853	1	1	1	P52948	P52948 [604-616]	P52948 2xPhospho [S608(100); S612(100)]	0	1648.68803	High	High	0.000999	0.01162	1.6
False	High	[R].SVSPYSR.[R]	1xPhospho [S3(100)]	0.0315439	0.00174853	1	1	1	Q9NYV4	Q9NYV4 [301-307]	Q9NYV4 1xPhospho [S303(100)]	0	875.36587	High	High	0.000999	0.01156	1.36
False	High	[R].FDPAMFNISPGAVQF.[-]	1xOxidation [M5]; 1xPhospho [S9(100)]	0.0313683	0.00174853	1	1	2	Q8IVD9	Q8IVD9 [347-361]	Q8IVD9 1xPhospho [S355(100)]	0	1736.73899	High	High	0.0009647	0.01146	1.8
False	High	[K].LGVSVSPSR.[A]	1xDehydrated [S8(99.7)]	0.0317204	0.00174853	1	1	2	Q86VM9	Q86VM9 [529-537]	Q86VM9 1xDehydrated [S536(99.7)]	0	883.49959	High	High	0.000999	0.01162	1.81
False	High	[K].VTLEARNSSEKLPTELSK.[E]	1xPhospho [S/T]	0.0313683	0.00174853	1	1	1	P38432	P38432 [264-281]		2	2082.04784	High	High	0.0009647	0.01148	1.85
False	High	[K].AERLSPPAPSGSER.[R]	1xPhospho [S5(100)]	0.0313683	0.00174853	1	1	2	Q9NP71	Q9NP71 [598-611]	Q9NP71 1xPhospho [S602(100)]	1	1533.70571	High	High	0.000999	0.01149	1.74
False	High	[R].GALGASGGRFVEANPSPDASQHSSFFIESPK.[S]	1xDehydrated [S]	0.0317204	0.00174853	1	1	1	Q14721	Q14721 [628-658]		1	3129.50245	High	High	0.000999	0.01159	2.5
False	High	[R].SPSPSFRWPFSGK.[T]	1xPhospho [S]	0.0317204	0.00174853	1	1	1	P49585	P49585 [329-341]		1	1559.70426	High	High	0.000999	0.01163	1.51
False	High	[K].SIPLSIK.[N]	1xPhospho [S1(100)]	0.0315439	0.00174853	1	1	1	Q9C0C9	Q9C0C9 [515-521]	Q9C0C9 1xPhospho [S515(100)]	0	837.44815	High	High	0.000999	0.01156	1.73
False	High	[K].SLGNILQAKPTSSPAK.[G]	1xPhospho [S/T]	0.0322557	0.00182625	1	1	1	Q13428	Q13428 [571-586]		0	1691.87278	High	High	0.001033	0.01184	1.32
False	High	[R].MTSERAPSPSSR.[M]	1xPhospho [S8(100)]	0.0318979	0.00182625	1	1	1	Q9UQ35	Q9UQ35 [2419-2430]	Q9UQ35 1xPhospho [S2426(100)]	1	1385.5879	High	High	0.000999	0.01164	1.86
False	High	[K].TQLSQGRSSPQLDPLR.[K]	2xPhospho [S/T]	0.0320763	0.00182625	1	1	1	Q8ND56	Q8ND56 [175-190]		1	1942.87835	High	High	0.001033	0.01174	2.49
False	High	[R].KTSDDGGDSPEHDTDIPEVDLFQLQVNTLRR.[Y]	1xPhospho [T/S]	0.0322557	0.00182625	1	1	1	Q9HAJ7	Q9HAJ7 [91-121]		2	3577.64424	High	High	0.001033	0.01178	2.13
False	High	[-].MVEADRPGK.[L]	1xMet-loss+Acetyl [N-Term]	0.0320763	0.00182625	2	3	1	P38159; Q96E39	P38159 [1-9]; Q96E39 [1-9]	P38159 1xMet-loss+Acetyl [N-Term]; Q96E39 1xMet-loss+Acetyl [N-Term]	0	913.47377	High	High	0.001033	0.01172	1.23
False	High	[R].AVPGRRPILQLSPPGPR.[G]	1xPhospho [S12(100)]	0.0318979	0.00182625	1	1	2	Q8N3X1	Q8N3X1 [7-23]	Q8N3X1 1xPhospho [S18(100)]	1	1891.04258	High	High	0.001033	0.01168	2.52
False	High	[KR].LFENLR.[NM]		0.0322557	0.00182625	2	3	1	Q13547; Q92769	Q13547 [366-371]; Q92769 [367-372]		0	791.44101	High	High	0.001033	0.0118	1.42
False	High	[K].SATSPEGKKLPR.[T]	1xPhospho [T/S]	0.0318979	0.00182625	1	1	1	P13639	P13639 [276-287]		2	1350.67771	High	High	0.000999	0.01165	1.3
False	High	[R].NASASFQELEDKK.[E]	2xPhospho [S3(100); S5(100)]	0.0318979	0.00182625	1	1	1	Q99543	Q99543 [45-57]	Q99543 2xPhospho [S47(100); S49(100)]	1	1626.64483	High	High	0.001033	0.01169	1.51
False	High	[K].EPVADEEEEDSDDDVEPITEFR.[F]	1xPhospho [S11(100)]	0.0322557	0.00182625	1	1	1	P54105	P54105 [92-113]	P54105 1xPhospho [S102(100)]	0	2645.0298	High	High	0.001033	0.01182	2.13
False	High	[K].ASTLVHKPQSDFTNDALSPK.[F]	1xPhospho [S18(100)]	0.0322557	0.00182625	1	1	1	Q96L73	Q96L73 [735-754]	Q96L73 1xPhospho [S752(100)]	0	2236.06455	High	High	0.001033	0.01184	1.84
False	High	[K].RLKSIEER.[Q]	1xPhospho [S4(100)]	0.0318979	0.00182625	1	1	1	O15164	O15164 [1039-1046]	O15164 1xPhospho [S1042(100)]	2	1110.5667	High	High	0.001033	0.01167	1.89
False	High	[R].SIQPQVSPR.[Q]	1xPhospho [S7(100)]	0.0320763	0.00182625	1	1	2	Q13322	Q13322 [98-106]	Q13322 1xPhospho [S104(100)]	0	1091.5245	High	High	0.001033	0.01175	2.46
False	High	[R].LRAESPSPPR.[L]	1xPhospho [S5(100)]	0.0320763	0.00182625	1	1	3	P50219	P50219 [73-82]	P50219 1xPhospho [S77(100)]	1	1189.57251	High	High	0.001033	0.01174	1.58
False	High	[R].TPSSFRQPFTPTSR.[S]	1xPhospho [T10(98.1)]	0.0320763	0.00182625	1	1	1	P57740	P57740 [55-68]	P57740 1xPhospho [T64(98.1)]	1	1688.77921	High	High	0.001033	0.01177	2.15
False	High	[-].MSFFNFRK.[I]	1xMet-loss+Acetyl [N-Term]; 1xPhospho [S2(100)]	0.0318979	0.00182625	1	1	2	Q9H2G2	Q9H2G2 [1-8]	Q9H2G2 1xMet-loss+Acetyl [N-Term]; 1xPhospho [S2(100)]	1	1067.47101	High	High	0.000999	0.01165	1.76
False	High	[K].NLDDGIDDER.[L]		0.0320763	0.00182625	1	2	1	P11940	P11940 [300-309]		0	1161.50184	High	High	0.001033	0.01171	1.59
False	High	[R].FKSDSGSLGDAKNEK.[E]	1xPhospho [S]	0.0318979	0.00182625	1	1	1	Q5T5U3	Q5T5U3 [1711-1725]		2	1662.73707	High	High	0.001033	0.01168	1.1
False	High	[K].RRLDDQESPVYAAQQR.[R]	1xPhospho [S8(100)]	0.032436	0.00190481	1	1	1	Q96ST3	Q96ST3 [3-18]	Q96ST3 1xPhospho [S10(100)]	2	2011.93454	High	High	0.001033	0.01189	1.88
False	High	[K].AEDGATPSPSNETPKK.[K]	1xPhospho [S/T]	0.032436	0.00190481	1	1	1	P29966	P29966 [138-153]		1	1708.74255	High	High	0.001068	0.0119	1.32
False	High	[R].SGSSPEVKDKPR.[A]	2xPhospho [S]	0.032436	0.00190481	1	1	2	Q9UQ35	Q9UQ35 [1598-1609]		1	1446.60257	High	High	0.001068	0.0119	1.22
False	High	[R].KDRHDTPDPSPR.[R]	2xPhospho [T6(100); S10(100)]	0.032436	0.00190481	1	1	2	Q9BRD0	Q9BRD0 [142-153]	Q9BRD0 2xPhospho [T147(100); S151(100)]	2	1580.62543	High	High	0.001068	0.0119	2.05
False	High	[K].LMPVSAQTPK.[G]	1xPhospho [T8(100)]	0.032436	0.00190481	1	1	1	Q99549	Q99549 [378-387]	Q99549 1xPhospho [T385(100)]	0	1151.55302	High	High	0.001033	0.01188	1.29
False	High	[K].ELKTDSSPNQAR.[A]	1xPhospho [T4(100)]	0.032436	0.00190481	1	1	2	P26599	P26599 [135-146]	P26599 1xPhospho [T138(100)]	1	1425.63696	High	High	0.001033	0.01185	1.3
False	High	[K].IGLPHSIK.[L]	1xPhospho [S6(100)]	0.032436	0.00190481	1	1	1	Q14498	Q14498 [112-119]	Q14498 1xPhospho [S117(100)]	0	944.49649	High	High	0.001068	0.01191	1.74
False	High	[K].TPVQYSQQQNSPQKHK.[N]	1xPhospho [Y/S/T]	0.032436	0.00190481	1	1	1	P46013	P46013 [347-362]		1	1977.91783	High	High	0.001068	0.01189	0.98
False	High	[K].QERLSPEVAPPAHRRPDHSGGSPSPPTSEPAR.[S]	3xPhospho [S5(100); S24(99.2); S/T]	0.032436	0.00190481	1	1	1	Q8TAD8	Q8TAD8 [31-62]	Q8TAD8 3xPhospho [S35(100); S54(99.2); S/T]	2	3639.58908	High	High	0.001033	0.01187	2.3
False	High	[R].KPIDSLRDSRSLSYSPVER.[R]	3xPhospho [S13(99.3); S15(100); S/Y]	0.032436	0.00190481	1	1	2	Q9UQ35	Q9UQ35 [2680-2698]	Q9UQ35 3xPhospho [S2692(99.3); S2694(100); S/Y]	2	2445.06121	High	High	0.001033	0.01189	2.75
False	High	[R].GTLDPVEK.[A]		0.032436	0.00190481	1	1	1	P11142	P11142 [312-319]		0	858.45672	High	High	0.001033	0.01185	1.91
False	High	[K].LGIHEDSQNR.[K]		0.0327996	0.00197943	1	1	1	P07900	P07900 [447-456]		0	1168.57052	High	High	0.0011	0.01202	1.17
False	High	[R].DESQYFR.[F]	1xPhospho [Y5(100)]; 1xDehydrated [S3(100)]	0.0335384	0.00197943	1	1	1	Q8TCU6	Q8TCU6 [588-594]	Q8TCU6 1xPhospho [Y592(100)]; 1xDehydrated [S590(100)]	0	1006.3666	High	High	0.0011	0.01229	1.08
False	High	[R].SFSPEER.[R]	1xPhospho [S3(100)]	0.0327996	0.00197943	1	1	2	Q9UDY2	Q9UDY2 [413-419]	Q9UDY2 1xPhospho [S415(100)]	0	931.3557	High	High	0.0011	0.01204	1.88
False	High	[K].YQYGGLNSGRPVTPPR.[T]	1xPhospho [Y1(100)]	0.0333522	0.00197943	1	1	1	P62140	P62140 [304-319]	P62140 1xPhospho [Y304(100)]	0	1841.86942	High	High	0.0011	0.01223	1.46
False	High	[K].DELTESPK.[Y]	1xPhospho [S6(100)]	0.0329828	0.00197943	1	1	1	Q8NC51	Q8NC51 [229-236]	Q8NC51 1xPhospho [S234(100)]	0	998.4078	High	High	0.0011	0.01206	2.16
False	High	[K].IVIGYQSHADTATKSGSTTKNR.[F]	1xPhospho [S17(99.5)]	0.0326173	0.00197943	1	1	3	P06730	P06730 [193-214]	P06730 1xPhospho [S209(99.5)]	2	2415.16639	High	High	0.0011	0.01195	2.72
False	High	[R].DSALQDTDDSDDDPVLIPGAR.[Y]	2xPhospho [S10(99.1); S/T]	0.0329828	0.00197943	1	1	1	Q58WW2	Q58WW2 [648-668]	Q58WW2 2xPhospho [S657(99.1); S/T]	0	2374.93235	High	High	0.0011	0.0121	1.51
False	High	[R].VTIMPK.[D]	1xOxidation [M4]	0.033167	0.00197943	1	5	3	P84243	P84243 [118-123]		0	704.40112	High	High	0.0011	0.01214	1.15
False	High	[K].IGEEEIQKPEEK.[V]		0.0335384	0.00197943	1	1	1	Q15459	Q15459 [488-499]		0	1428.72167	High	High	0.0011	0.01233	1.19
False	High	[K].AKSEDSDVELSD.[-]	2xPhospho [S6(100); S11(100)]	0.0333522	0.00197943	1	1	1	Q5VZL5	Q5VZL5 [1537-1548]	Q5VZL5 2xPhospho [S1542(100); S1547(100)]	1	1454.49716	High	High	0.0011	0.01226	2.03
False	High	[K].AVPPGNDPVSPAMVR.[S]	1xOxidation [M13]; 1xPhospho [S10(100)]	0.033167	0.00197943	1	1	9	O94966	O94966 [235-249]	O94966 1xPhospho [S244(100)]	0	1602.73457	High	High	0.0011	0.01215	1.51
False	High	[R].SQKTPTSPLSPSSQK.[S]	2xPhospho [S13(98.2); T/S]	0.0326173	0.00197943	1	1	1	Q5VT06	Q5VT06 [1250-1264]	Q5VT06 2xPhospho [S1262(98.2); T/S]	1	1732.75544	High	High	0.0011	0.01197	1.61
False	High	[R].AQALDRDGNLVEDFVFDAGVGDIGNR.[I]		0.0329828	0.00197943	1	1	1	Q9H9P8	Q9H9P8 [406-431]		1	2763.33326	High	High	0.0011	0.01208	1.43
False	High	[K].HAQDSDPRSPTLGIAR.[T]	1xPhospho [S9(99.3)]	0.0329828	0.00197943	1	1	1	Q99618	Q99618 [60-75]	Q99618 1xPhospho [S68(99.3)]	1	1800.83885	High	High	0.0011	0.01207	2.14
False	High	[K].AALSSPR.[S]	1xPhospho [S5(99.7)]	0.0327996	0.00197943	1	1	1	Q68E01	Q68E01 [991-997]	Q68E01 1xPhospho [S995(99.7)]	0	781.3604	High	High	0.0011	0.01201	2.1
False	High	[R].HASSSPESPKPAPAPGSHR.[E]	1xPhospho [S8(97.3)]	0.0326173	0.00197943	1	1	2	Q9UQ35	Q9UQ35 [433-451]	Q9UQ35 1xPhospho [S440(97.3)]	0	1976.89743	High	High	0.001068	0.01192	1.41
False	High	[R].YGMGTSVER.[A]	1xPhospho [S6(99.4)]	0.033167	0.00197943	1	1	1	P08559	P08559 [227-235]	P08559 1xPhospho [S232(99.4)]	0	1079.42274	High	High	0.0011	0.01219	1.58
False	High	[R].RRHSHSHSPMSTR.[R]	2xPhospho [S4(99.2); S6(99.2)]	0.0335384	0.00197943	1	1	2	P62995	P62995 [92-104]	P62995 2xPhospho [S95(99.2); S97(99.2)]	2	1735.69961	High	High	0.0011	0.01229	3.02
False	High	[K].NLSELQDTSLQQLVSQR.[H]		0.033167	0.00197943	1	1	1	Q5QJE6	Q5QJE6 [322-338]		0	1959.01416	High	High	0.0011	0.01213	1.49
False	High	[R].NQSPEPSSGPRGEVPLAK.[Q]	1xPhospho [S3(100)]	0.0326173	0.00197943	1	1	1	Q14699	Q14699 [218-235]	Q14699 1xPhospho [S220(100)]	1	1929.9066	High	High	0.0011	0.01198	1.81
False	High	[R].SDSASSEPVGIYQGFEKK.[T]	1xPhospho [S/Y]	0.033167	0.00197943	1	1	1	Q05655	Q05655 [302-319]		1	2008.88994	High	High	0.0011	0.01214	1.95
False	High	[R].ESTQLSPADLTEGKPTDPSKLESPSFTGTGDTEIAHATEDLENNGSK.[K]	1xPhospho [S2(98)]	0.0326173	0.00197943	1	1	1	Q08J23	Q08J23 [451-497]	Q08J23 1xPhospho [S452(98)]	1	4982.25864	High	High	0.0011	0.01196	3.63
False	High	[R].SGRGGNFGFGDSR.[G]		0.033167	0.00197943	1	1	1	P22626	P22626 [201-213]		1	1313.59814	High	High	0.0011	0.01218	1.61
False	High	[R].ARAGSRLSAEER.[Q]	2xPhospho [S5(100); S8(100)]	0.0333522	0.00197943	1	1	1	Q86Y82	Q86Y82 [135-146]	Q86Y82 2xPhospho [S139(100); S142(100)]	2	1462.61995	High	High	0.0011	0.01225	1.83
False	High	[R].QKFSDLKLNGPQDHSHLLYSTIPR.[M]	1xPhospho [Y/S/T]	0.0335384	0.00197943	1	1	1	O60716	O60716 [78-101]		2	2874.42982	High	High	0.0011	0.01233	2.19
False	High	[R].SRGPKSDDDGFEIVPIEDPAK.[H]	1xPhospho [S1(99.1)]	0.0335384	0.00197943	1	1	1	Q8IY81	Q8IY81 [639-659]	Q8IY81 1xPhospho [S639(99.1)]	2	2352.07551	High	High	0.0011	0.0123	2.02
False	High	[K].IKEKGSFSDTGLGDGK.[M]	2xPhospho [S6(100); S8(100)]	0.0333522	0.00197943	1	1	1	Q9Y2W1	Q9Y2W1 [372-387]	Q9Y2W1 2xPhospho [S377(100); S379(100)]	2	1798.766	High	High	0.0011	0.01222	2.02
False	High	[K].TLVLDFETEGERNSPNPR.[S]	1xPhospho [S14(99.2)]	0.0327996	0.00197943	1	1	1	Q5VUA4	Q5VUA4 [2078-2095]	Q5VUA4 1xPhospho [S2091(99.2)]	1	2153.9863	High	High	0.0011	0.012	2.23
False	High	[K].YSVGSLSPVSASVLKK.[T]	1xPhospho [S7(98.9)]	0.0335384	0.00197943	1	1	1	Q9UBU7	Q9UBU7 [353-368]	Q9UBU7 1xPhospho [S359(98.9)]	1	1701.88228	High	High	0.0011	0.01232	1.55
False	High	[R].NTYNQTALDIVNQFTTSQASR.[E]	1xPhospho [T/Y/S]	0.0326173	0.00197943	1	1	1	Q8WXE0	Q8WXE0 [251-271]		0	2452.11402	High	High	0.0011	0.01197	1.42
False	High	[K].NSPPFLK.[S]	1xPhospho [S2(100)]	0.0326173	0.00197943	1	1	2	Q5VUA4	Q5VUA4 [708-714]	Q5VUA4 1xPhospho [S709(100)]	0	882.4121	High	High	0.001068	0.01193	1.94
False	High	[K].GSPVFLPR.[K]	1xDehydrated [S2(100)]	0.0329828	0.00197943	1	1	1	Q9NYV4	Q9NYV4 [422-429]	Q9NYV4 1xDehydrated [S423(100)]	0	854.4883	High	High	0.0011	0.01207	1.35
False	High	[R].SGPKPFSAPKPQTSPSPKR.[A]	1xPhospho [S/T]	0.0327996	0.00197943	1	1	1	Q01518	Q01518 [295-313]		1	2074.04812	High	High	0.0011	0.012	1.96
False	High	[K].YVSGSSPDLVTRK.[V]	1xPhospho [S/Y/T]	0.0335384	0.00197943	1	1	1	Q15678	Q15678 [589-601]		1	1488.7094	High	High	0.0011	0.01234	1.56
False	High	[K].TGVLAAVLASQPSIPR.[S]	1xPhospho [S13(100)]	0.033167	0.00197943	1	1	1	Q96D71	Q96D71 [724-739]	Q96D71 1xPhospho [S736(100)]	0	1659.88295	High	High	0.0011	0.01216	1.36
False	High	[R].SNSVGIQDAFNDGSDSTFQK.[R]	1xPhospho [S/T]	0.0337255	0.00205544	1	1	1	O14497	O14497 [1182-1201]		0	2196.90811	High	High	0.0011	0.01235	1.97
False	High	[-].MATLKEK.[L]	1xMet-loss+Acetyl [N-Term]	0.0344841	0.00205544	1	1	1	P07195	P07195 [1-7]	P07195 1xMet-loss+Acetyl [N-Term]	1	731.42978	High	High	0.001133	0.0127	0.9
False	High	[R].RRTFSLTEVR.[G]	1xPhospho [S5(99.6)]	0.0344841	0.00205544	1	1	2	O95239	O95239 [797-806]	O95239 1xPhospho [S801(99.6)]	2	1344.67838	High	High	0.001133	0.01265	1.82
False	High	[R].SSSPFLSKR.[S]	2xPhospho [S2(99.6); S3(100)]	0.0341028	0.00205544	1	1	2	Q9NYV4	Q9NYV4 [332-340]	Q9NYV4 2xPhospho [S333(99.6); S334(100)]	1	1168.47993	High	High	0.001133	0.0125	1.22
False	High	[K].KKVLSPTAAKPSPFEGK.[T]	1xPhospho [S5(99.2)]	0.0339137	0.00205544	1	1	2	Q96QC0	Q96QC0 [309-325]	Q96QC0 1xPhospho [S313(99.2)]	2	1864.99323	High	High	0.001133	0.01246	1.4
False	High	[R].RGPLAGLGPGSTPR.[T]	1xPhospho [S11(100)]	0.0341028	0.00205544	1	1	3	Q8WUM0	Q8WUM0 [17-30]	Q8WUM0 1xPhospho [S27(100)]	1	1415.71549	High	High	0.001133	0.01252	1.65
False	High	[K].VSGDDVIEKDSPESPFEVIIDK.[A]	1xPhospho [S14(98.7)]	0.0339137	0.00205544	1	1	1	O95197	O95197 [233-254]	O95197 1xPhospho [S246(98.7)]	1	2498.15857	High	High	0.001133	0.01249	1.82
False	High	[R].NFDGYRSPLPTNESQPLSLFPTGFP.[-]	1xPhospho [S7(100)]	0.0344841	0.00205544	1	1	2	Q9H6U6	Q9H6U6 [904-928]	Q9H6U6 1xPhospho [S910(100)]	1	2861.3182	High	High	0.001133	0.01267	1.71
False	High	[R].DVDDGSGSPHSPHQLSSK.[S]	3xPhospho [S6(100); S8(100); S11(100)]	0.0344841	0.00205544	1	1	1	Q9H4A3	Q9H4A3 [2022-2039]	Q9H4A3 3xPhospho [S2027(100); S2029(100); S2032(100)]	0	2089.7301	High	High	0.001133	0.01269	1.2
False	High	[R].IATETDQIGSEIIEELGEQR.[D]	1xPhospho [T/S]	0.0337255	0.00205544	1	1	1	Q9UEU0	Q9UEU0 [152-171]		0	2311.07009	High	High	0.0011	0.01237	1.56
False	High	[K].GLAEVQQDGEAEEGATSDGEKK.[R]	1xPhospho [S17(99.2)]	0.0337255	0.00205544	1	1	1	Q02952	Q02952 [582-603]	Q02952 1xPhospho [S598(99.2)]	1	2327.98748	High	High	0.0011	0.01236	1.66
False	High	[R].NVMPTLVIPAHYVR.[L]	1xOxidation [M3]; 1xPhospho [Y12(100)]	0.0339137	0.00205544	1	1	1	A8MVW0	A8MVW0 [535-548]	A8MVW0 1xPhospho [Y546(100)]	0	1705.84954	High	High	0.001133	0.01243	1.54
False	High	[K].ILIVTQTPHYMR.[R]	1xOxidation [M11]; 1xPhospho [T7(100)]	0.034293	0.00205544	1	1	1	Q6PKG0	Q6PKG0 [643-654]	Q6PKG0 1xPhospho [T649(100)]	0	1567.77023	High	High	0.001133	0.01262	1.67
False	High	[R].AFLSPPTLLEGPLRLSPLLPGGGGR.[G]	1xPhospho [S16(100)]	0.0344841	0.00205544	1	1	2	Q96PC5	Q96PC5 [1141-1165]	Q96PC5 1xPhospho [S1156(100)]	1	2595.40583	High	High	0.001133	0.01266	2.29
False	High	[K].HSSLGQSLSPEKIK.[L]	1xPhospho [S]	0.0341028	0.00205544	1	1	1	Q9HCM1	Q9HCM1 [1350-1363]		1	1590.78871	High	High	0.001133	0.01249	2.0
False	High	[K].RMHIEKDETPLSTPTAR.[D]	1xOxidation [M2]; 2xPhospho [T9(100); T13(98.5)]	0.0337255	0.00205544	1	1	3	Q9UI36	Q9UI36 [570-586]	Q9UI36 2xPhospho [T578(100); T582(98.5)]	2	2157.93996	High	High	0.0011	0.0124	2.02
False	High	[R].SSGSLGHRPSQEMDK.[M]	1xPhospho [S4(100)]	0.0344841	0.00205544	1	1	1	Q5SW79	Q5SW79 [463-477]	Q5SW79 1xPhospho [S466(100)]	0	1695.71562	High	High	0.001133	0.01266	1.75
False	High	[R].HDTPDPSPLR.[G]	1xPhospho [T3(100)]	0.0341028	0.00205544	1	1	3	Q9BRD0	Q9BRD0 [157-166]	Q9BRD0 1xPhospho [T159(100)]	0	1214.52014	High	High	0.001133	0.01253	1.35
False	High	[K].ESILGGVLK.[V]	1xDehydrated [S2(100)]	0.0344841	0.00205544	1	1	1	Q96N67	Q96N67 [1501-1509]	Q96N67 1xDehydrated [S1502(100)]	0	897.54039	High	High	0.001133	0.01271	1.48
False	High	[K].ASVSQTSPQSASSPR.[M]	1xPhospho [S/T]	0.0339137	0.00205544	1	1	1	Q8TDY2	Q8TDY2 [641-655]		0	1569.69046	High	High	0.001133	0.01242	1.65
False	High	[K].LEKSPLAGNKDNK.[F]	1xPhospho [S4(100)]	0.034293	0.00205544	1	1	1	O75151	O75151 [622-634]	O75151 1xPhospho [S625(100)]	2	1493.73595	High	High	0.001133	0.0126	1.38
False	High	[R].SSRSSPELTR.[K]	2xPhospho [S5(99.6); S/T]	0.0344841	0.00205544	1	1	3	Q9UQ35	Q9UQ35 [1690-1699]	Q9UQ35 2xPhospho [S1694(99.6); S/T]	1	1279.50794	High	High	0.001133	0.01264	2.12
False	High	[R].VLGDHLLLDPTHELPPYTPPPMLSPVR.[Q]	1xOxidation [M22]; 2xPhospho [S24(100); T/Y]	0.0344841	0.00205544	1	1	2	Q96PN7	Q96PN7 [692-718]	Q96PN7 2xPhospho [S715(100); T/Y]	0	3180.52405	High	High	0.001133	0.0127	1.37
False	High	[R].IDFIPVSPAPSPTRGIGK.[Q]	2xPhospho [S7(100); S11(99.2)]	0.0339137	0.00205544	1	1	1	Q96E09	Q96E09 [137-154]	Q96E09 2xPhospho [S143(100); S147(99.2)]	1	2011.96537	High	High	0.001133	0.01248	1.49
False	High	[R].ATGDGSSPELPSLERK.[N]	2xPhospho [S6(100); S7(100)]	0.0364522	0.00212337	1	1	1	Q9H2Y7	Q9H2Y7 [1020-1035]	Q9H2Y7 2xPhospho [S1025(100); S1026(100)]	1	1803.75617	High	High	0.001162	0.0134	1.48
False	High	[R].YREASPLSSNK.[L]	1xPhospho [S5(100)]	0.0356525	0.00212337	1	1	1	Q9Y462	Q9Y462 [455-465]	Q9Y462 1xPhospho [S459(100)]	1	1331.59912	High	High	0.001162	0.01312	1.64
False	High	[K].ALEISPR.[S]	1xPhospho [S5(100)]	0.0356525	0.00212337	1	1	2	Q8IY92	Q8IY92 [1181-1187]	Q8IY92 1xPhospho [S1185(100)]	0	865.41791	High	High	0.001162	0.0131	2.09
False	High	[K].MKTPVQYSQQQNSPQKHK.[N]	1xPhospho [S13(99)]	0.0368583	0.00212337	1	1	1	P46013	P46013 [345-362]	P46013 1xPhospho [S357(99)]	2	2237.05328	High	High	0.001162	0.01356	1.45
False	High	[R].SDLSLGSR.[G]	1xPhospho [S4(100)]	0.0346763	0.00212337	1	1	3	Q96RF0	Q96RF0 [199-206]	Q96RF0 1xPhospho [S202(100)]	0	914.3979	High	High	0.001133	0.01273	2.25
False	High	[R].KLSAEELER.[K]	1xPhospho [S3(100)]	0.0356525	0.00212337	1	1	1	Q9NXE8	Q9NXE8 [335-343]	Q9NXE8 1xPhospho [S337(100)]	1	1154.5453	High	High	0.001162	0.01311	1.92
False	High	[R].SDSAPPTPVNR.[L]	1xPhospho [S/T]	0.0366547	0.00212337	1	1	2	Q86X10	Q86X10 [357-367]		0	1220.53071	High	High	0.001162	0.0135	1.6
False	High	[K].EPAITSQNSPEAR.[E]	1xPhospho [S9(99.4)]	0.0360502	0.00212337	1	1	1	P23193	P23193 [92-104]	P23193 1xPhospho [S100(99.4)]	0	1479.64753	High	High	0.001162	0.01325	2.25
False	High	[R].ERHPSWRSEETQER.[E]	2xPhospho [S5(100); S8(100)]	0.0360502	0.00212337	1	1	3	P23588	P23588 [402-415]	P23588 2xPhospho [S406(100); S409(100)]	2	1986.78551	High	High	0.001162	0.0133	1.63
False	High	[K].SVPVNNLPERSPTDSPREGLR.[V]	2xPhospho [S11(100); S15(100)]	0.0358508	0.00212337	1	1	1	P49454	P49454 [3069-3089]	P49454 2xPhospho [S3079(100); S3083(100)]	2	2480.13306	High	High	0.001162	0.01323	1.94
False	High	[-].MSSLSEYAFR.[M]	1xMet-loss+Acetyl [N-Term]; 1xPhospho [S/Y]	0.0354552	0.00212337	1	1	1	Q9Y291	Q9Y291 [1-10]	Q9Y291 1xMet-loss+Acetyl [N-Term]	0	1181.48745	High	High	0.001162	0.01308	1.42
False	High	[R].GYDDRDYYSR.[S]	1xPhospho [Y8(98.3)]	0.0352589	0.00212337	1	1	1	P62995	P62995 [229-238]	P62995 1xPhospho [Y236(98.3)]	1	1389.5107	High	High	0.001162	0.01297	0.96
False	High	[-].MSVAGLKK.[Q]	1xMet-loss+Acetyl [N-Term]; 1xDehydrated [S2(100)]	0.0346763	0.00212337	2	3	1	Q99963; Q99961	Q99963 [1-8]; Q99961 [1-8]	Q99963 1xMet-loss+Acetyl [N-Term]; 1xDehydrated [S2(100)]; Q99961 1xMet-loss+Acetyl [N-Term]; 1xDehydrated [S2(100)]	1	726.45085	High	High	0.001133	0.01273	1.36
False	High	[R].ESEDDPESEPDDHEK.[R]	1xPhospho [S2(99.1)]	0.0356525	0.00212337	1	1	1	P16383	P16383 [173-187]	P16383 1xPhospho [S174(99.1)]	0	1837.62837	High	High	0.001162	0.01311	1.66
False	High	[K].LTDEDFSPFGSGGGLFSGGK.[G]	1xDehydrated [S7(98.6)]	0.0352589	0.00212337	2	2	1	Q9Y4E1; Q641Q2	Q9Y4E1 [346-365]; Q641Q2 [346-365]	Q9Y4E1 1xDehydrated [S352(98.6)]; Q641Q2 1xDehydrated [S352(98.6)]	0	1956.8974	High	High	0.001162	0.013	1.33
False	High	[R].ALELENDR.[L]		0.0364522	0.00212337	1	1	1	Q03252	Q03252 [66-73]		0	959.47925	High	High	0.001162	0.01345	1.45
False	High	[R].SAVSPDLHITPIYEGR.[T]	2xPhospho [S4(100); T10(100)]	0.0348695	0.00212337	1	1	2	Q99569	Q99569 [403-418]	Q99569 2xPhospho [S406(100); T412(100)]	0	1914.83984	High	High	0.001162	0.0128	1.65
False	High	[R].RYPSSISSSPQK.[D]	1xPhospho [S9(100)]	0.0346763	0.00212337	1	1	1	Q14157	Q14157 [601-612]	Q14157 1xPhospho [S609(100)]	1	1416.65189	High	High	0.001162	0.01278	1.85
False	High	[R].SISLYYTGEK.[G]		0.0352589	0.00212337	1	1	1	P19338	P19338 [458-467]		0	1160.58338	High	High	0.001162	0.01297	1.61
False	High	[R].RSSLSPPSSAYER.[G]	2xPhospho [S3(100); S5(100)]	0.0356525	0.00212337	1	1	3	Q9BYW2	Q9BYW2 [2078-2090]	Q9BYW2 2xPhospho [S2080(100); S2082(100)]	1	1596.64549	High	High	0.001162	0.01313	2.3
False	High	[-].MARDYDHLFK.[L]	1xMet-loss+Acetyl [N-Term]; 1xPhospho [Y5(100)]	0.0352589	0.00212337	1	1	1	Q15286	Q15286 [1-10]	Q15286 1xMet-loss+Acetyl [N-Term]; 1xPhospho [Y5(100)]	1	1286.55653	High	High	0.001162	0.01295	1.38
False	High	[K].SLQELFLAHILSPWGAEVK.[A]	1xPhospho [S12(100)]	0.0368583	0.00212337	1	1	1	P09874	P09874 [468-486]	P09874 1xPhospho [S479(100)]	0	2218.13078	High	High	0.001162	0.01356	1.03
False	High	[R].SVVSFDKVKEPR.[K]	2xPhospho [S1(100); S4(100)]	0.0346763	0.00212337	1	1	1	Q15424	Q15424 [601-612]	Q15424 2xPhospho [S601(100); S604(100)]	2	1550.70155	High	High	0.001133	0.01271	1.47
False	High	[-].MVLEGNPEVGSPR.[T]	1xMet-loss [N-Term]; 1xPhospho [S11(100)]	0.0352589	0.00212337	1	1	1	Q8N2H9	Q8N2H9 [1-13]	Q8N2H9 1xMet-loss [N-Term]; 1xPhospho [S11(100)]	0	1333.61477	High	High	0.001162	0.01297	2.13
False	High	[K].TQNKEESYDFSK.[S]	1xPhospho [S7(99.3)]	0.0348695	0.00212337	1	1	1	Q9UDY2	Q9UDY2 [1000-1011]	Q9UDY2 1xPhospho [S1006(99.3)]	1	1555.63121	High	High	0.001162	0.0128	1.04
False	High	[R].SASVSSISLTK.[G]	2xPhospho [S3(100); S6(98.3)]	0.0354552	0.00212337	1	1	1	Q07889	Q07889 [1132-1142]	Q07889 2xPhospho [S1134(100); S1137(98.3)]	0	1239.52694	High	High	0.001162	0.01308	2.06
False	High	[R].LSTTPAHSPVLKHPAAK.[G]	2xPhospho [T3(98.2); T/S]	0.0346763	0.00212337	1	1	1	Q8IY63	Q8IY63 [899-915]	Q8IY63 2xPhospho [T901(98.2); T/S]	1	1914.92384	High	High	0.001133	0.01274	1.67
False	High	[R].TRRQSSGSATNVASTPDNR.[G]	2xPhospho [T/S]	0.0348695	0.00212337	1	1	1	Q7Z460	Q7Z460 [642-660]		2	2164.91323	High	High	0.001162	0.01281	1.0
False	High	[K].SELKDFFQSYGNVVELR.[I]		0.0356525	0.00212337	1	1	1	Q13283	Q13283 [354-370]		1	2031.01818	High	High	0.001162	0.01312	1.3
False	High	[R].ELFEQYGAVYEINVLR.[D]		0.0360502	0.00212337	1	1	1	Q92879	Q92879 [34-49]		0	1942.9909	High	High	0.001162	0.01326	1.39
False	High	[R].ASSLDDLR.[A]	1xPhospho [S3(100)]	0.0354552	0.00212337	1	1	1	Q96P11	Q96P11 [165-172]	Q96P11 1xPhospho [S167(100)]	0	956.40847	High	High	0.001162	0.01302	1.84
False	High	[R].SLHSAHSLASR.[R]	1xPhospho [S1(99.5)]	0.037063	0.00212337	1	1	1	O15027	O15027 [1356-1366]	O15027 1xPhospho [S1356(99.5)]	0	1245.57358	High	High	0.001162	0.01368	1.31
False	High	[K].MDPIYHTR.[E]	1xOxidation [M1]; 1xPhospho [Y5(100)]	0.0366547	0.00212337	1	1	1	Q12923	Q12923 [359-366]	Q12923 1xPhospho [Y363(100)]	0	1128.45437	High	High	0.001162	0.01354	1.24
False	High	[K].QLEYQQLEDDKLSQK.[S]	1xPhospho [S13(100)]	0.0348695	0.00212337	1	1	1	Q9Y2J2	Q9Y2J2 [76-90]	Q9Y2J2 1xPhospho [S88(100)]	1	1944.89503	High	High	0.001162	0.01285	3.2
False	High	[K].RISGLIYEETRGVLK.[V]	1xPhospho [S3(100)]	0.0346763	0.00212337	1	1	1	P62805	P62805 [46-60]	P62805 1xPhospho [S48(100)]	2	1813.95718	High	High	0.001133	0.01272	2.17
False	High	[R].GGSPQMDDIK.[V]	1xPhospho [S3(100)]	0.0368583	0.00212337	1	1	1	Q13144	Q13144 [542-551]	Q13144 1xPhospho [S544(100)]	0	1127.44387	High	High	0.001162	0.01357	1.46
False	High	[K].FGFAIGSQTTKK.[A]	1xPhospho [S7(99.6)]	0.0366547	0.00212337	1	1	1	Q8WW12	Q8WW12 [71-82]	Q8WW12 1xPhospho [S77(99.6)]	1	1364.66099	High	High	0.001162	0.01349	1.61
False	High	[R].WSEPWVPVEALPPSPLELSR.[V]	1xPhospho [S14(98.7)]	0.0356525	0.00212337	1	1	2	O43379	O43379 [1392-1411]	O43379 1xPhospho [S1405(98.7)]	0	2369.15773	High	High	0.001162	0.01316	1.95
False	High	[K].AGSSPAQGAQNEPPRLNASPAAR.[E]	1xPhospho [S]	0.0358508	0.00212337	1	1	1	Q9UGU0	Q9UGU0 [556-578]		1	2327.08881	High	High	0.001162	0.01317	2.21
False	High	[R].DKPRSTSPAGQHHSPISSR.[H]	3xPhospho [S14(100); S/T]	0.0368583	0.00212337	1	1	4	Q5T200	Q5T200 [312-330]	Q5T200 3xPhospho [S325(100); S/T]	1	2284.92612	High	High	0.001162	0.01363	1.99
False	High	[R].RGGGSGGGEESEGEEVDED.[-]	2xPhospho [S5(100); S11(100)]	0.0350637	0.00212337	1	1	1	Q96QR8	Q96QR8 [294-312]	Q96QR8 2xPhospho [S298(100); S304(100)]	1	2011.64377	High	High	0.001162	0.01291	1.99
False	High	[R].VPSFAAGR.[V]	1xPhospho [S3(100)]	0.037063	0.00212337	1	1	2	O00425	O00425 [494-501]	O00425 1xPhospho [S496(100)]	0	884.40259	High	High	0.001162	0.01366	1.66
False	High	[K].KHSQTDLVSR.[L]	1xPhospho [S/T]	0.0352589	0.00212337	1	1	1	O14683	O14683 [12-21]		1	1250.58889	High	High	0.001162	0.01298	1.76
False	High	[K].KKLGVSVSPSR.[A]	2xPhospho [S6(100); S10(99.5)]	0.0366547	0.00212337	1	1	1	Q86VM9	Q86VM9 [527-537]	Q86VM9 2xPhospho [S532(100); S536(99.5)]	2	1317.63274	High	High	0.001162	0.0135	1.68
False	High	[R].VLVDVER.[G]		0.037063	0.00212337	1	1	1	P08621	P08621 [174-180]		0	829.47779	High	High	0.001162	0.01369	1.48
False	High	[R].ARLSASTASELSPK.[S]	2xPhospho [S4(100); S12(99.1)]	0.0346763	0.00212337	1	1	1	Q3KQU3	Q3KQU3 [449-462]	Q3KQU3 2xPhospho [S452(100); S460(99.1)]	1	1577.69719	High	High	0.001133	0.01274	2.16
False	High	[K].FLQEHGSDSFLAEHK.[L]	1xPhospho [S]	0.0356525	0.00212337	1	1	3	Q00688	Q00688 [28-42]		0	1824.79526	High	High	0.001162	0.01313	1.75
False	High	[R].RHSDPWGR.[Q]	1xPhospho [S3(100)]	0.0368583	0.00212337	1	1	2	Q92576	Q92576 [1896-1903]	Q92576 1xPhospho [S1898(100)]	1	1090.45782	High	High	0.001162	0.01359	1.66
False	High	[K].ITVQASPNLDKR.[R]	1xPhospho [S6(100)]	0.0356525	0.00212337	1	1	1	Q5TCX8	Q5TCX8 [523-534]	Q5TCX8 1xPhospho [S528(100)]	1	1421.71482	High	High	0.001162	0.01311	1.98
False	High	[K].FQETEFLSPPR.[K]	1xPhospho [S8(100)]	0.0348695	0.00212337	1	1	2	P42166	P42166 [417-427]	P42166 1xPhospho [S424(100)]	0	1430.63517	High	High	0.001162	0.0128	2.34
False	High	[K].SKHEEEEWTDDDLVESL.[-]	1xPhospho [T9(100)]	0.0350637	0.00212337	1	1	1	P51946	P51946 [307-323]	P51946 1xPhospho [T315(100)]	1	2140.85943	High	High	0.001162	0.01287	1.92
False	High	[K].RDNTFFRESPVGR.[K]	1xPhospho [S9(100)]	0.0346763	0.00212337	1	1	1	Q8NEY8	Q8NEY8 [125-137]	Q8NEY8 1xPhospho [S133(100)]	2	1660.75914	High	High	0.001133	0.01277	2.34
False	High	[R].NLSGGVLMGFMLNR.[I]	2xOxidation [M8; M11]; 1xPhospho [S3(100)]	0.0350637	0.00212337	1	1	1	Q7Z401	Q7Z401 [1033-1046]	Q7Z401 1xPhospho [S1035(100)]	0	1620.72738	High	High	0.001162	0.01292	1.56
False	High	[K].MSMTGAGKSPPSVQSLAMR.[L]	3xOxidation [M1; M3; M18]; 1xPhospho [S9(98.9)]	0.0348695	0.00212337	1	1	1	Q96KQ7	Q96KQ7 [132-150]	Q96KQ7 1xPhospho [S140(98.9)]	1	2063.89597	High	High	0.001162	0.01279	1.47
False	High	[R].GFSPPHR.[I]	1xPhospho [S3(100)]	0.0346763	0.00212337	1	1	2	P16298	P16298 [469-475]	P16298 1xPhospho [S471(100)]	0	877.37163	High	High	0.001133	0.01276	1.76
False	High	[R].SNSISKSPGPSSPKEPLLFSR.[D]	3xPhospho [S3(97.6); S]	0.0368583	0.00212337	1	1	1	P53671	P53671 [287-307]	P53671 3xPhospho [S289(97.6); S]	2	2455.07071	High	High	0.001162	0.01361	2.41
False	High	[K].SDYLELR.[A]	1xPhospho [Y3(99.4)]	0.0352589	0.00212337	1	1	1	O94933	O94933 [951-957]	O94933 1xPhospho [Y953(99.4)]	0	975.4183	High	High	0.001162	0.01295	1.41
False	High	[K].AYEKPPEKKEGEEEEENTEEPPQGEEEESMETQE.[-]		0.0346763	0.00212337	1	1	1	Q12905	Q12905 [357-390]		2	3994.6666	High	High	0.001133	0.01272	2.16
False	High	[K].VKYLQDQLSPLTR.[Q]	1xPhospho [S9(100)]	0.0368583	0.00212337	1	1	1	Q15025	Q15025 [395-407]	Q15025 1xPhospho [S403(100)]	1	1640.84075	High	High	0.001162	0.01364	1.77
False	High	[K].DAKEIPSATQSPISKK.[R]	1xPhospho [S11(100)]	0.0368583	0.00212337	1	1	1	Q9BQG0	Q9BQG0 [1153-1168]	Q9BQG0 1xPhospho [S1163(100)]	2	1779.88882	High	High	0.001162	0.01359	1.33
False	High	[R].AALIPGGLSDGQFYSPPESEAGSEEAEEKQDSEKPLLEL.[-]	2xPhospho [S9(99.9); S23(96.8)]	0.0362507	0.00212337	1	1	1	O95772	O95772 [196-234]	O95772 2xPhospho [S204(99.9); S218(96.8)]	1	4277.89385	High	High	0.001162	0.01335	3.78
False	High	[R].MGRSRSPATAK.[R]	2xPhospho [S4(100); S6(100)]	0.0368583	0.00212337	1	1	1	Q9UQ35	Q9UQ35 [481-491]	Q9UQ35 2xPhospho [S484(100); S486(100)]	2	1321.54836	High	High	0.001162	0.01359	1.77
False	High	[R].LDSKTDPASNTK.[L]	1xPhospho [S3(99.6)]	0.0362507	0.00212337	1	1	1	Q15596	Q15596 [769-780]	Q15596 1xPhospho [S771(99.6)]	1	1356.60427	High	High	0.001162	0.01334	1.53
False	High	[K].SNYNFEKPFLWLAR.[K]		0.0352589	0.00212337	1	1	1	P62826	P62826 [153-166]		0	1784.91187	High	High	0.001162	0.01298	1.42
False	High	[R].NIIHGSDSVK.[S]	1xPhospho [S6(99.6)]	0.0346763	0.00212337	1	2	1	P22392	P22392 [115-124]	P22392 1xPhospho [S120(99.6)]	0	1149.52998	High	High	0.001133	0.01272	2.31
False	High	[R].YFQISQDEDESESED.[-]	1xPhospho [S11(100)]	0.0358508	0.00212337	1	1	6	Q6P5R6	Q6P5R6 [108-122]	Q6P5R6 1xPhospho [S118(100)]	0	1900.66442	High	High	0.001162	0.01319	2.8
False	High	[K].ASSVIFGLK.[G]	1xPhospho [S3(100)]	0.0358508	0.00212337	1	1	1	Q9H0C8	Q9H0C8 [100-108]	Q9H0C8 1xPhospho [S102(100)]	0	1001.50672	High	High	0.001162	0.01319	1.07
False	High	[R].LRSVSSYGNIR.[A]	1xPhospho [S5(99.3)]	0.037063	0.00212337	1	1	1	Q8N122	Q8N122 [717-727]	Q8N122 1xPhospho [S721(99.3)]	1	1331.64674	High	High	0.001162	0.01364	1.65
False	High	[R].AELGLPPLAEDSIQVVKSMRAASPPSYTLDLGESQLAPPPSK.[L]	1xOxidation [M19]; 3xPhospho [S/Y/T]	0.037063	0.00212337	1	1	1	Q9ULQ0	Q9ULQ0 [296-337]		2	4616.16839	High	High	0.001162	0.01365	2.19
False	High	[R].LRTSPALK.[T]	1xPhospho [T/S]	0.0356525	0.00212337	1	1	1	Q5SW79	Q5SW79 [1257-1264]		1	965.51796	High	High	0.001162	0.01314	1.96
False	High	[R].MYSYPAR.[V]		0.0376836	0.00219941	1	1	1	P07910	P07910 [136-142]		0	887.408	High	High	0.001196	0.01393	1.4
False	High	[K].RPNKQEESESPVERPLKENPPNK.[M]	1xPhospho [S]	0.0372688	0.00219941	1	1	1	Q96SB4	Q96SB4 [302-324]		2	2782.35196	High	High	0.001196	0.01376	1.78
False	High	[R].TNSAEVTPPVLSVMGEATPVSIEPR.[I]	2xPhospho [T7(96.4); T18(100)]	0.0372688	0.00219941	1	1	1	Q6PJG2	Q6PJG2 [698-722]	Q6PJG2 2xPhospho [T704(96.4); T715(100)]	0	2741.25046	High	High	0.001196	0.01377	1.75
False	High	[R].HSSISPSTLTLK.[S]	1xPhospho [S/T]; 1xDehydrated [S/T]	0.0372688	0.00219941	1	1	1	Q14004	Q14004 [435-446]		0	1332.65591	High	High	0.001196	0.01377	1.07
False	High	[K].LGLVFDDVVGIVEIINSKDVK.[V]		0.0376836	0.00219941	1	1	1	Q01518	Q01518 [378-398]		1	2272.27988	High	High	0.001196	0.01394	1.22
False	High	[R].SDLYSSGR.[D]	1xPhospho [Y4(98.9)]	0.0372688	0.00219941	1	1	1	P38159	P38159 [332-339]	P38159 1xPhospho [Y335(98.9)]	0	964.37717	High	High	0.001196	0.01377	1.35
False	High	[R].ARQEGSSPEPVEGLAR.[D]	1xPhospho [S]	0.0372688	0.00219941	1	1	1	Q9BXH1	Q9BXH1 [4-19]		1	1762.81197	High	High	0.001196	0.01373	1.71
False	High	[R].GSSGSVDETLFALPAASEPVIR.[S]	1xPhospho [S/T]	0.0374757	0.00219941	1	1	1	Q9NQC3	Q9NQC3 [180-201]		0	2283.09043	High	High	0.001196	0.0138	1.08
False	High	[K].AITPPQQPYK.[K]	1xPhospho [T3(100)]	0.0376836	0.00219941	1	1	2	Q9NYV4	Q9NYV4 [690-699]	Q9NYV4 1xPhospho [T692(100)]	0	1222.58677	High	High	0.001196	0.01394	1.46
False	High	[R].HVDSLSQRSPKASLR.[R]	1xPhospho [S]	0.0374757	0.00219941	1	1	1	Q9UHD8	Q9UHD8 [77-91]		2	1760.88032	High	High	0.001196	0.01386	1.93
False	High	[K].FAYLGR.[L]		0.0376836	0.00219941	1	1	1	P40429	P40429 [135-140]		0	726.39334	High	High	0.001196	0.01389	1.38
False	High	[R].SESSDFEVVPK.[R]	1xPhospho [S4(99.3)]	0.0374757	0.00219941	1	1	1	Q9Y520	Q9Y520 [1246-1256]	Q9Y520 1xPhospho [S1249(99.3)]	0	1303.54535	High	High	0.001196	0.01381	1.83
False	High	[K].SPEKIEEVLSPEGSPSKSPSK.[K]	2xPhospho [S14(100); S18(97.8)]	0.0374757	0.00219941	1	1	1	Q9UEY8	Q9UEY8 [664-684]	Q9UEY8 2xPhospho [S677(100); S681(97.8)]	2	2372.06699	High	High	0.001196	0.01385	1.92
False	High	[-].MAVADLALIPDVDIDSDGVFK.[Y]	1xMet-loss+Acetyl [N-Term]	0.0372688	0.00219941	1	1	2	Q9NRX4	Q9NRX4 [1-21]	Q9NRX4 1xMet-loss+Acetyl [N-Term]	0	2115.08559	High	High	0.001196	0.01378	1.32
False	High	[R].VVDALGNAIDGKGPIGSK.[T]	1xPhospho [S17(100)]	0.0376836	0.00219941	1	1	1	P25705	P25705 [150-167]	P25705 1xPhospho [S166(100)]	1	1790.90481	High	High	0.001196	0.01396	2.25
False	High	[R].IDFIPVSPAPSPTR.[G]	2xPhospho [S7(100); S11(99.2)]	0.0374757	0.00219941	1	1	1	Q96E09	Q96E09 [137-150]	Q96E09 2xPhospho [S143(100); S147(99.2)]	0	1656.74342	High	High	0.001196	0.01387	2.18
False	High	[R].SSSQRSPSPGPNHTSNSSNASNATVVPQNSSAR.[S]	2xPhospho [S8(89.5); S/T]	0.0376836	0.00219941	1	1	1	Q9BTA9	Q9BTA9 [518-550]	Q9BTA9 2xPhospho [S525(89.5); S/T]	1	3470.47179	High	High	0.001196	0.01391	2.32
False	High	[R].IIIEELSLVAASPTLSPR.[Q]	2xPhospho [S12(100); T/S]	0.0374757	0.00219941	1	1	3	Q16513	Q16513 [291-308]	Q16513 2xPhospho [S302(100); T/S]	0	2069.03312	High	High	0.001196	0.01382	1.84
False	High	[K].TVSLPLSSPNIKLNLTSPK.[R]	1xPhospho [T/S]	0.0374757	0.00219941	1	1	1	Q8IWZ3	Q8IWZ3 [1663-1681]		1	2089.13045	High	High	0.001196	0.01384	1.35
False	High	[R].TTSRSPVLSR.[R]	1xPhospho [T/S]	0.0378926	0.00227648	1	1	2	O95819	O95819 [627-636]		1	1183.58308	High	High	0.001196	0.01397	1.06
False	High	[R].NSPGLGSLVSPHGPHMPPAASIPPPPGLGGVK.[A]	1xPhospho [S2(97.2)]	0.0381028	0.00227648	1	1	1	Q8ND24	Q8ND24 [510-541]	Q8ND24 1xPhospho [S511(97.2)]	0	3102.55945	High	High	0.001229	0.01412	2.63
False	High	[K].LLGESALEGINLNPVPSPNQK.[R]	1xPhospho [S17(100)]	0.0381028	0.00227648	1	1	1	Q6PJP8	Q6PJP8 [574-594]	Q6PJP8 1xPhospho [S590(100)]	0	2270.1428	High	High	0.001229	0.01413	1.93
False	High	[K].KVVNPLFEK.[R]		0.0381028	0.00227648	1	1	1	P62424	P62424 [26-34]		1	1073.63536	High	High	0.001229	0.01408	1.37
False	High	[K].NSPTFKSFEEKVENLK.[S]	1xPhospho [S7(99.1)]	0.0381028	0.00227648	1	1	1	P55327	P55327 [170-185]	P55327 1xPhospho [S176(99.1)]	2	1976.9365	High	High	0.001229	0.01412	1.48
False	High	[K].IEDVGSDEEDDSGKDKK.[K]	2xPhospho [S6(100); S12(100)]	0.0378926	0.00227648	1	2	1	P08238	P08238 [250-266]	P08238 2xPhospho [S255(100); S261(100)]	2	2025.75735	High	High	0.001229	0.01402	1.68
False	High	[K].VVGQTTPESFEK.[A]	1xPhospho [T/S]	0.0378926	0.00227648	1	1	1	Q02952	Q02952 [1111-1122]		0	1401.62975	High	High	0.001196	0.01399	2.19
False	High	[K].EVMSPTGSAR.[G]	1xPhospho [S4(100)]	0.0378926	0.00227648	1	1	1	O43347	O43347 [188-197]	O43347 1xPhospho [S191(100)]	0	1114.45985	High	High	0.001196	0.014	1.36
False	High	[K].RPPSVGDVFHGISK.[E]	1xPhospho [S4(100)]	0.0381028	0.00227648	1	1	1	P78312	P78312 [639-652]	P78312 1xPhospho [S642(100)]	0	1575.76792	High	High	0.001229	0.01409	1.69
False	High	[R].SARLSAKPPAKVEAKPK.[K]	2xPhospho [S1(100); S5(100)]	0.0381028	0.00227648	1	1	1	P05114	P05114 [21-37]	P05114 2xPhospho [S21(100); S25(100)]	2	1937.99734	High	High	0.001229	0.0141	1.55
False	High	[R].SIYFSSPK.[G]	1xPhospho [S1(100)]	0.0381028	0.00227648	1	1	1	P29372	P29372 [73-80]	P29372 1xPhospho [S73(100)]	0	1008.44379	High	High	0.001229	0.01411	1.7
False	High	[R].ALSPLPTR.[T]	1xPhospho [S3(100)]	0.0381028	0.00227648	1	1	1	Q86UU1	Q86UU1 [468-475]	Q86UU1 1xPhospho [S470(100)]	0	934.47576	High	High	0.001229	0.01408	1.91
False	High	[R].ILLPSFQDSEDDDDILPNMDKNPTTPSSVIFPLVK.[T]	1xOxidation [M19]; 2xPhospho [S9(98); T25(94.3)]	0.038314	0.00235359	1	1	1	Q6P0N0	Q6P0N0 [1000-1034]	Q6P0N0 2xPhospho [S1008(98); T1024(94.3)]	1	4076.8739	High	High	0.001229	0.01416	2.1
False	High	[R].VLLSAQTSPAR.[L]	1xPhospho [S8(100)]	0.038314	0.00235359	1	1	1	Q14296	Q14296 [38-48]	Q14296 1xPhospho [S45(100)]	0	1222.61913	High	High	0.001229	0.01419	1.75
False	High	[K].VLIDIR.[E]		0.038314	0.00235359	1	1	1	P53999	P53999 [81-86]		0	728.4665	High	High	0.001263	0.0142	1.53
False	High	[R].LESSDLTPPHSPPPSSR.[Q]	2xPhospho [S3(97.4); S11(100)]	0.038314	0.00235359	1	1	1	Q9H7P9	Q9H7P9 [1251-1267]	Q9H7P9 2xPhospho [S1253(97.4); S1261(100)]	0	1963.81983	High	High	0.001229	0.01415	2.88
False	High	[R].ERREEQTDTSDGESVTHHIR.[R]	2xPhospho [T/S]	0.0385263	0.00235359	1	1	1	P36915	P36915 [42-61]		2	2542.03553	High	High	0.001263	0.01422	1.65
False	High	[K].EFVSPSLTPPPAIAHPALPTIPER.[K]	1xPhospho [S/T]	0.038314	0.00235359	1	1	1	O94763	O94763 [485-508]		0	2617.34257	High	High	0.001229	0.01418	1.84
False	High	[R].SIKLDGKGEPK.[G]	1xPhospho [S1(100)]	0.0385263	0.00235359	1	1	2	Q13576	Q13576 [1461-1471]	Q13576 1xPhospho [S1461(100)]	2	1251.63444	High	High	0.001263	0.01424	1.5
False	High	[R].RATGDGSSPELPSLER.[K]	1xPhospho [S8(98.7)]	0.0385263	0.00235359	1	1	1	Q9H2Y7	Q9H2Y7 [1019-1034]	Q9H2Y7 1xPhospho [S1026(98.7)]	1	1751.79598	High	High	0.001263	0.01421	1.51
False	High	[R].RHSSQIEGVR.[Q]	2xPhospho [S3(100); S4(100)]	0.0385263	0.00235359	1	1	1	Q6RI45	Q6RI45 [700-709]	Q6RI45 2xPhospho [S702(100); S703(100)]	1	1328.55081	High	High	0.001263	0.01428	1.52
False	High	[K].GELSRSPSPFTHTHLAQGYRR.[G]	2xPhospho [S6(98.8); S8(100)]	0.038314	0.00235359	1	1	1	P38398	P38398 [1184-1204]	P38398 2xPhospho [S1189(98.8); S1191(100)]	2	2557.14971	High	High	0.001229	0.01415	2.52
False	High	[K].DTDGGPKEEESPV.[-]	1xPhospho [S11(100)]	0.038314	0.00235359	1	1	1	P53985	P53985 [488-500]	P53985 1xPhospho [S498(100)]	1	1439.55738	High	High	0.001229	0.01417	2.96
False	High	[K].EGIPALDNFLDKL.[-]		0.0389543	0.00242826	1	1	1	P13639	P13639 [846-858]		1	1444.76822	High	High	0.001297	0.01438	1.29
False	High	[K].VLPAFRESPSGR.[L]	1xPhospho [S8(100)]	0.03917	0.00242826	1	1	2	O43166	O43166 [1248-1259]	O43166 1xPhospho [S1255(100)]	1	1395.67804	High	High	0.001297	0.0145	2.02
False	High	[R].SRSYSPAHNR.[E]	2xPhospho [S/Y]	0.0389543	0.00242826	1	1	1	Q9Y2W1	Q9Y2W1 [51-60]		1	1334.50386	High	High	0.001297	0.01443	1.06
False	High	[K].AVDSLVPIGR.[G]		0.0387398	0.00242826	1	1	1	P25705	P25705 [195-204]		0	1026.59422	High	High	0.001263	0.01437	1.54
False	High	[R].DNTQLLINQLWQLPTER.[V]		0.03917	0.00242826	1	1	1	Q15050	Q15050 [67-83]		0	2082.09783	High	High	0.001297	0.01453	1.15
False	High	[R].HKSDSPESDAEREK.[D]	2xPhospho [S8(100); S]	0.0389543	0.00242826	1	1	1	O75400	O75400 [881-894]	O75400 2xPhospho [S888(100); S]	2	1774.66808	High	High	0.001297	0.01444	1.51
False	High	[K].SVPADLSRPK.[S]	1xPhospho [S1(100)]	0.03917	0.00242826	1	1	1	P27816	P27816 [853-862]	P27816 1xPhospho [S853(100)]	0	1149.56637	High	High	0.001297	0.01449	1.37
False	High	[K].YTIGDIFVHSPQR.[G]	1xPhospho [S10(100)]	0.0389543	0.00242826	1	1	1	Q9P2F8	Q9P2F8 [139-151]	Q9P2F8 1xPhospho [S148(100)]	0	1612.75193	High	High	0.001297	0.0144	1.65
False	High	[KR].KFDQLLAEEK.[SNTA]		0.0389543	0.00242826	2	4	1	P35580; P35579	P35580 [1452-1461]; P35579 [1445-1454]		1	1220.65213	High	High	0.001297	0.01445	1.62
False	High	[K].AILFVPR.[R]		0.0387398	0.00242826	1	1	1	Q9NQH7	Q9NQH7 [149-155]		0	815.51379	High	High	0.001263	0.01431	1.56
False	High	[K].LVESPKEGKGSKPSPLSVK.[N]	2xPhospho [S4(100); S14(100)]	0.0387398	0.00242826	1	1	2	Q96S94	Q96S94 [335-353]	Q96S94 2xPhospho [S338(100); S348(100)]	2	2127.04983	High	High	0.001263	0.0143	2.55
False	High	[K].YFDSGDYNMAK.[A]	1xPhospho [S4(100)]	0.03917	0.00242826	1	2	1	O43768	O43768 [64-74]	O43768 1xPhospho [S67(100)]	0	1390.50211	High	High	0.001297	0.01452	1.08
False	High	[R].GGSPDLWK.[S]	1xDehydrated [S3(100)]	0.0389543	0.00242826	1	1	1	Q96JM3	Q96JM3 [474-481]	Q96JM3 1xDehydrated [S476(100)]	0	841.42028	High	High	0.001297	0.01441	1.71
False	High	[R].QFSPGPR.[T]	1xPhospho [S3(100)]	0.0387398	0.00242826	1	1	1	Q8NFP9	Q8NFP9 [1319-1325]	Q8NFP9 1xPhospho [S1321(100)]	0	868.37129	High	High	0.001263	0.01435	2.06
False	High	[R].KRVLSPEELEDR.[Q]	1xPhospho [S5(100)]	0.0389543	0.00242826	1	1	1	Q86WJ1	Q86WJ1 [632-643]	Q86WJ1 1xPhospho [S636(100)]	2	1550.75741	High	High	0.001297	0.01442	1.53
False	High	[R].LPLPSPALEYTLGSR.[L]	1xPhospho [S5(99.2)]	0.03917	0.00242826	1	1	1	Q8IU81	Q8IU81 [121-135]	Q8IU81 1xPhospho [S125(99.2)]	0	1693.85606	High	High	0.001297	0.0145	1.05
False	High	[R].ASATSVSSAGEQAAGDPEGR.[R]	1xPhospho [S/T]	0.0387398	0.00242826	1	1	1	Q9BZ23	Q9BZ23 [139-158]		0	1927.80292	High	High	0.001263	0.01434	1.61
False	High	[R].SLPNLSR.[T]	1xDehydrated [S1(100)]	0.03917	0.00242826	1	1	1	Q9P270	Q9P270 [413-419]	Q9P270 1xDehydrated [S413(100)]	0	768.43626	High	High	0.001297	0.01447	1.31
False	High	[R].NLLQELK.[V]		0.03917	0.00242826	1	1	1	Q9NTJ3	Q9NTJ3 [992-998]		0	857.50909	High	High	0.001297	0.01452	1.28
False	High	[K].EKPYFPIPEEYTFIQNVPLEDR.[V]		0.0387398	0.00242826	1	1	1	Q00839	Q00839 [463-484]		0	2724.35556	High	High	0.001263	0.01436	2.06
False	High	[K].VSVEDFLTDLNNFR.[T]		0.0389543	0.00242826	1	1	1	Q9NSV4	Q9NSV4 [992-1005]		0	1668.82278	High	High	0.001297	0.01444	0.84
False	High	[R].DLSPQHMVVR.[E]	1xOxidation [M7]; 1xPhospho [S3(100)]	0.0387398	0.00242826	1	1	2	P49590	P49590 [65-74]	P49590 1xPhospho [S67(100)]	0	1277.5708	High	High	0.001263	0.01435	1.24
False	High	[R].RRSSPSARPPDVPGQQPQAAK.[S]	2xPhospho [S3(100); S4(100)]	0.0389543	0.00242826	1	1	1	Q96JP5	Q96JP5 [80-100]	Q96JP5 2xPhospho [S82(100); S83(100)]	2	2390.1126	High	High	0.001297	0.01439	1.95
False	High	[K].MESSFGSPSKQESSESLPK.[E]	1xOxidation [M1]; 1xPhospho [S9(97.4)]	0.0393868	0.00250582	1	1	1	Q6VMQ6	Q6VMQ6 [471-489]	Q6VMQ6 1xPhospho [S479(97.4)]	1	2137.89952	High	High	0.00133	0.01462	1.36
False	High	[R].GTPGSPSGTQEPR.[G]	1xPhospho [S5(100)]	0.0393868	0.00250582	1	1	2	Q5SXM2	Q5SXM2 [1220-1232]	Q5SXM2 1xPhospho [S1224(100)]	0	1350.56855	High	High	0.001297	0.01459	1.41
False	High	[K].LTELYNAYVETQDQLLLEK.[L]		0.0393868	0.00250582	1	1	1	P12270	P12270 [395-413]		0	2283.17547	High	High	0.001297	0.01458	1.25
False	High	[K].FFTTPSK.[S]	1xPhospho [T4(99.7)]	0.0393868	0.00250582	1	1	2	O76021	O76021 [462-468]	O76021 1xPhospho [T465(99.7)]	0	907.39611	High	High	0.001297	0.01456	1.62
False	High	[R].HRSNSFSDER.[E]	2xPhospho [S3(100); S5(100)]	0.0393868	0.00250582	1	1	1	Q09666	Q09666 [5778-5787]	Q09666 2xPhospho [S5780(100); S5782(100)]	1	1394.4886	High	High	0.001297	0.01458	1.09
False	High	[K].FTSSQTQSPTPPKPPSPSFELGLSSFPPLPGAAGNLK.[T]	3xPhospho [T10(95.5); S/T]	0.0393868	0.00250582	1	1	2	Q92615	Q92615 [509-545]	Q92615 3xPhospho [T518(95.5); S/T]	0	4006.83166	High	High	0.001297	0.01457	1.97
False	High	[R].FLMPEAYPSSPR.[K]	1xOxidation [M3]; 1xPhospho [S/Y]	0.0393868	0.00250582	1	1	2	O43166	O43166 [153-164]		0	1490.63854	High	High	0.001297	0.01457	2.16
False	High	[-].MPGVIPSESNGLSRGSPSKK.[N]	1xMet-loss [N-Term]; 1xPhospho [S7(99.2)]	0.0398239	0.0025837	1	1	1	O94782	O94782 [1-20]	O94782 1xMet-loss [N-Term]; 1xPhospho [S7(99.2)]	2	1976.9801	High	High	0.00133	0.01479	1.54
False	High	[K].SFTSLYKDR.[C]	1xPhospho [S1(99.4)]	0.0398239	0.0025837	1	1	2	Q5SW79	Q5SW79 [958-966]	Q5SW79 1xPhospho [S958(99.4)]	1	1196.53473	High	High	0.00133	0.01477	1.65
False	High	[K].TEESPASDEAGEKEAK.[S]	2xPhospho [S4(99); S7(100)]	0.0398239	0.0025837	1	1	1	P05114	P05114 [83-98]	P05114 2xPhospho [S86(99); S89(100)]	1	1837.67764	High	High	0.00133	0.01474	1.2
False	High	[K].FNDSEGDDTEETEDYRQFRK.[S]	2xPhospho [S4(100); T/Y]	0.0398239	0.0025837	1	1	1	Q9NYF8	Q9NYF8 [394-413]	Q9NYF8 2xPhospho [S397(100); T/Y]	2	2640.97634	High	High	0.00133	0.01474	2.03
False	High	[R].LIRGPAETEATTD.[-]	1xPhospho [T12(100)]	0.0398239	0.0025837	1	1	1	Q12792	Q12792 [338-350]	Q12792 1xPhospho [T349(100)]	1	1453.65703	High	High	0.00133	0.01479	2.27
False	High	[R].MDYEDDRLR.[D]	1xOxidation [M1]; 1xPhospho [Y3(100)]	0.0402655	0.00266131	1	1	1	P43243	P43243 [217-225]	P43243 1xPhospho [Y219(100)]	1	1308.49261	High	High	0.001399	0.01495	0.89
False	High	[K].AFGPGLQGGSAGSPARFTIDTK.[G]	1xPhospho [S13(97.1)]	0.0402655	0.00266131	1	1	1	P21333	P21333 [1072-1093]	P21333 1xPhospho [S1084(97.1)]	1	2215.05432	High	High	0.001399	0.01491	1.96
False	High	[K].SATRPSPSPER.[S]	1xPhospho [S8(100)]	0.0402655	0.00266131	1	1	3	Q9UQ35	Q9UQ35 [346-356]	Q9UQ35 1xPhospho [S353(100)]	0	1264.56816	High	High	0.001399	0.01495	1.69
False	High	[R].VLSTSTDLEAAVADALKKPVRR.[R]	1xPhospho [S/T]	0.0402655	0.00266131	1	1	1	Q7Z460	Q7Z460 [793-814]		2	2420.29086	High	High	0.001399	0.0149	1.52
False	High	[K].ALTTPTHYK.[L]	1xPhospho [T4(99.6)]	0.0402655	0.00266131	1	1	1	P52948	P52948 [543-551]	P52948 1xPhospho [T546(99.6)]	0	1111.51835	High	High	0.001399	0.0149	1.87
False	High	[R].LALYDFVVEETK.[K]	1xPhospho [Y4(100)]	0.0402655	0.00266131	1	1	1	Q6IEG0	Q6IEG0 [162-173]	Q6IEG0 1xPhospho [Y165(100)]	0	1506.71275	High	High	0.001399	0.01493	1.14
False	High	[K].TTTAAGSSHSRPGVPVEGSPGRNPGV.[-]	1xPhospho [S19(100)]	0.040488	0.00281698	1	1	1	Q8NE01	Q8NE01 [682-707]	Q8NE01 1xPhospho [S700(100)]	1	2555.19982	High	High	0.001466	0.01506	1.71
False	High	[R].ELSPEAR.[R]	1xPhospho [S3(100)]	0.040488	0.00281698	1	1	2	Q9P0B6	Q9P0B6 [40-46]	Q9P0B6 1xPhospho [S42(100)]	0	881.37644	High	High	0.001399	0.01498	1.92
False	High	[K].SAVGHEYQSKLSK.[H]	1xPhospho [Y/S]	0.040488	0.00281698	1	1	1	Q14247	Q14247 [98-110]		1	1513.70465	High	High	0.001466	0.01505	1.25
False	High	[-].MSPLKIHGPIR.[I]	1xMet-loss [N-Term]; 1xPhospho [S2(100)]	0.0407117	0.00281698	1	1	1	Q86T82	Q86T82 [1-11]	Q86T82 1xMet-loss [N-Term]; 1xPhospho [S2(100)]	1	1197.65037	High	High	0.001466	0.01507	1.16
False	High	[-].MNNSGADEIGKLFVGGLDWSTTQETLR.[S]	1xAcetyl [N-Term]	0.040488	0.00281698	1	1	1	Q96EP5	Q96EP5 [1-27]	Q96EP5 1xAcetyl [N-Term]	1	2981.43093	High	High	0.001399	0.01498	1.63
False	High	[K].VFLAQK.[M]		0.040488	0.00281698	1	2	1	P14618	P14618 [306-311]		0	705.42939	High	High	0.001466	0.01503	1.53
False	High	[-].MSVLGEYER.[H]	1xMet-loss+Acetyl [N-Term]; 1xDehydrated [S2(100)]	0.040488	0.00281698	1	1	1	Q8TD19	Q8TD19 [1-9]	Q8TD19 1xMet-loss+Acetyl [N-Term]; 1xDehydrated [S2(100)]	0	976.47344	High	High	0.001466	0.01503	1.55
False	High	[K].RYSPDELR.[Y]	1xPhospho [S3(100)]	0.040488	0.00281698	1	1	1	Q8WUB8	Q8WUB8 [268-275]	Q8WUB8 1xPhospho [S270(100)]	1	1115.48811	High	High	0.001466	0.01502	2.08
False	High	[K].LIDMLSEAGLSVIETTSFVSPK.[W]	1xOxidation [M4]	0.040488	0.00281698	1	1	1	P35914	P35914 [59-80]		0	2353.22071	High	High	0.001433	0.01501	1.44
False	High	[K].GSLADVVGHLR.[A]	1xPhospho [S2(100)]	0.0420785	0.00288848	1	1	1	Q86UR5	Q86UR5 [641-651]	Q86UR5 1xPhospho [S642(100)]	0	1203.58816	High	High	0.001497	0.01564	0.86
False	High	[R].QRTSGSGFHR.[E]	1xPhospho [T/S]	0.0420785	0.00288848	1	1	1	Q15007	Q15007 [285-294]		1	1212.52696	High	High	0.001497	0.01567	0.83
False	High	[K].GKGSLGSQGAKDEPEEELQK.[G]	1xPhospho [S]	0.0418478	0.00288848	1	1	1	Q13428	Q13428 [1404-1423]		2	2166.99145	High	High	0.001497	0.0156	1.62
False	High	[K].LHLSPPLGR.[Q]	1xPhospho [S4(100)]	0.0409366	0.00288848	1	1	2	Q6P0Q8	Q6P0Q8 [1378-1386]	Q6P0Q8 1xPhospho [S1381(100)]	0	1069.55541	High	High	0.001466	0.01519	1.59
False	High	[K].MESLSSHRIDEDGENTQIEDTEPMSPVLNSK.[F]	2xOxidation [M1; M24]; 1xPhospho [S25(100)]	0.0413898	0.00288848	1	1	2	Q12888	Q12888 [528-558]	Q12888 1xPhospho [S552(100)]	1	3600.53534	High	High	0.001497	0.01536	2.71
False	High	[K].LGEGTYATVYKGR.[S]	2xPhospho [Y6(98.9); T/Y]; 1xDehydrated [T]	0.0416182	0.00288848	1	1	1	Q00537	Q00537 [198-210]	Q00537 2xPhospho [Y203(98.9); T/Y]	1	1556.6546	High	High	0.001497	0.01547	1.51
False	High	[R].LGAETKADTTTGSKPTGVFSR.[L]	3xDehydrated [T5(100); T9(99); S20(100)]	0.0420785	0.00288848	1	1	1	Q8N9M1	Q8N9M1 [245-265]	Q8N9M1 3xDehydrated [T249(100); T253(99); S264(100)]	1	2070.06144	High	High	0.001497	0.01567	1.69
False	High	[K].LYNNITFEELGALLEIPAAK.[A]		0.0409366	0.00288848	1	1	1	Q9BT78	Q9BT78 [315-334]		0	2219.19581	High	High	0.001466	0.0152	0.86
False	High	[K].FLTLGSK.[F]	1xPhospho [T3(100)]	0.0420785	0.00288848	2	2	1	O43491; Q9Y2J2	O43491 [508-514]; Q9Y2J2 [399-405]	O43491 1xPhospho [T510(100)]; Q9Y2J2 1xPhospho [T401(100)]	0	845.41685	High	High	0.001497	0.01563	1.29
False	High	[R].RRETPSPRPMR.[H]	2xPhospho [T4(100); S6(100)]	0.0418478	0.00288848	1	1	2	Q9UQ35	Q9UQ35 [2735-2745]	Q9UQ35 2xPhospho [T2738(100); S2740(100)]	2	1542.67602	High	High	0.001497	0.01554	2.4
False	High	[R].AGSISTLDSLDFARYSDDGNRETDEK.[V]	1xPhospho [T23(97.2)]	0.0411626	0.00288848	1	1	1	Q9P260	Q9P260 [178-203]	Q9P260 1xPhospho [T200(97.2)]	2	2942.26874	High	High	0.001497	0.01532	2.53
False	High	[K].YEEPEYDIPAFGFDSEPELSEEPVEDR.[A]	1xPhospho [S15(96.7)]	0.0416182	0.00288848	1	1	1	Q5TCZ1	Q5TCZ1 [553-579]	Q5TCZ1 1xPhospho [S567(96.7)]	0	3268.34057	High	High	0.001497	0.01544	1.45
False	High	[R].ARSRTPPSAPSQSR.[M]	1xPhospho [S/T]; 1xDehydrated [S/T]	0.0411626	0.00288848	1	1	1	Q9UQ35	Q9UQ35 [2405-2418]		2	1559.74383	High	High	0.001497	0.01526	1.25
False	High	[R].DTHPGSPGSPGPALRPLPAR.[E]	2xPhospho [S6(100); S9(100)]	0.0413898	0.00288848	1	1	1	Q8N0Y2	Q8N0Y2 [227-246]	Q8N0Y2 2xPhospho [S232(100); S235(100)]	0	2139.97364	High	High	0.001497	0.01537	2.5
False	High	[R].RLSSPRTRPR.[D]	2xPhospho [S3(100); S4(100)]	0.0413898	0.00288848	1	1	2	Q13523	Q13523 [408-417]	Q13523 2xPhospho [S410(100); S411(100)]	2	1385.65627	High	High	0.001497	0.01541	1.51
False	High	[R].AMLDQLMGTSRDGDTTR.[Q]	1xOxidation [M2]; 1xPhospho [T/S]	0.0411626	0.00288848	1	1	1	Q9Y383	Q9Y383 [9-25]		1	1963.82492	High	High	0.001497	0.01527	2.01
False	High	[R].SLMSSPEDLTKDFEELK.[A]	2xPhospho [S4(98.6); S5(98.6)]	0.0416182	0.00288848	1	1	1	P46821	P46821 [828-844]	P46821 2xPhospho [S831(98.6); S832(98.6)]	1	2128.87971	High	High	0.001497	0.01549	1.07
False	High	[K].VKAIISPR.[Q]	1xDehydrated [S6(100)]	0.0416182	0.00288848	1	1	1	Q9UQ35	Q9UQ35 [919-926]	Q9UQ35 1xDehydrated [S924(100)]	1	865.5618	High	High	0.001497	0.01546	1.85
False	High	[R].HRPSPPATPPPK.[T]	1xPhospho [S/T]; 1xDehydrated [S/T]	0.0411626	0.00288848	1	1	1	Q8IYB3	Q8IYB3 [399-410]		0	1343.662	High	High	0.001497	0.0153	1.3
False	High	[R].STSPAGQHHSPISSR.[H]	2xPhospho [S10(100); S/T]	0.0418478	0.00288848	1	1	2	Q5T200	Q5T200 [316-330]	Q5T200 2xPhospho [S325(100); S/T]	0	1708.684	High	High	0.001497	0.01556	1.56
False	High	[R].KLLEGEESR.[LI]		0.0409366	0.00288848	2	5	1	P08670; P05787	P08670 [402-410]; P05787 [393-401]		1	1060.56331	High	High	0.001466	0.01516	1.5
False	High	[K].NTPSQHSHSIQHSPER.[S]	2xPhospho [S9(99.3); S13(100)]	0.0416182	0.00288848	1	1	2	Q9NYF8	Q9NYF8 [256-271]	Q9NYF8 2xPhospho [S264(99.3); S268(100)]	0	2001.79641	High	High	0.001497	0.01547	1.94
False	High	[K].IDSNISPK.[K]	1xPhospho [S6(100)]	0.0411626	0.00288848	1	1	1	Q9H501	Q9H501 [148-155]	Q9H501 1xPhospho [S153(100)]	0	953.43395	High	High	0.001497	0.01526	2.22
False	High	[R].RNTLQLHR.[Y]	1xPhospho [T3(100)]	0.0420785	0.00288848	1	1	1	P61313	P61313 [195-202]	P61313 1xPhospho [T197(100)]	1	1117.56262	High	High	0.001497	0.01562	1.62
False	High	[R].KNSWEPKPITVPQFK.[Q]	1xPhospho [S3(100)]	0.0416182	0.00288848	1	1	1	Q9Y3R5	Q9Y3R5 [679-693]	Q9Y3R5 1xPhospho [S681(100)]	1	1878.95136	High	High	0.001497	0.01547	1.88
False	High	[R].SVNEGAYIR.[L]	1xPhospho [S1(100)]	0.0409366	0.00288848	1	1	1	O95625	O95625 [511-519]	O95625 1xPhospho [S511(100)]	0	1088.47722	High	High	0.001466	0.01521	1.54
False	High	[R].RNSFSENEKHTHR.[I]	2xPhospho [S3(100); S5(100)]	0.0418478	0.00288848	1	1	1	Q9HCG8	Q9HCG8 [827-839]	Q9HCG8 2xPhospho [S829(100); S831(100)]	2	1801.7167	High	High	0.001497	0.01552	1.12
False	High	[K].GFGFAIADSPTGQK.[V]	1xPhospho [S9(99.3)]	0.0416182	0.00288848	1	1	1	Q5TCQ9	Q5TCQ9 [587-600]	Q5TCQ9 1xPhospho [S595(99.3)]	0	1475.65664	High	High	0.001497	0.01549	1.8
False	High	[R].SVAPLPPQRSPR.[T]	1xPhospho [S10(100)]	0.0409366	0.00288848	1	1	2	Q9BST9	Q9BST9 [534-545]	Q9BST9 1xPhospho [S543(100)]	1	1384.70968	High	High	0.001466	0.01519	1.66
False	High	[R].KWSLNTYK.[C]	1xPhospho [S3(100)]	0.0411626	0.00288848	1	1	1	P53367	P53367 [130-137]	P53367 1xPhospho [S132(100)]	1	1119.52344	High	High	0.001497	0.01531	2.15
False	High	[R].SQSLRVVK.[R]	1xPhospho [S3(100)]	0.0409366	0.00288848	1	1	1	Q9H6H4	Q9H6H4 [222-229]	Q9H6H4 1xPhospho [S224(100)]	1	996.52377	High	High	0.001466	0.01515	1.82
False	High	[K].KEEPEPETEAVSSSQEIPTMPQPIEK.[V]	1xPhospho [S/T]	0.0409366	0.00288848	1	1	1	Q15326	Q15326 [408-433]		1	2990.35881	High	High	0.001466	0.01523	2.29
False	High	[R].IVYLYTK.[K]		0.0423105	0.00296286	1	1	1	P49207	P49207 [30-36]		0	899.52368	High	High	0.001497	0.01572	1.18
False	High	[R].ASAVSELSPR.[E]	1xPhospho [S]; 1xDehydrated [S]	0.0425437	0.00296286	1	1	2	Q9Y2W1	Q9Y2W1 [236-245]		0	1078.49287	High	High	0.00153	0.01579	1.77
False	High	[K].VLEQLTGQTPVFSK.[A]	1xPhospho [S13(100)]	0.0427781	0.00296286	1	1	2	P62913	P62913 [39-52]	P62913 1xPhospho [S51(100)]	0	1626.81387	High	High	0.00153	0.01587	2.3
False	High	[R].DVSGSWER.[D]	1xPhospho [S3(100)]	0.0425437	0.00296286	1	1	1	Q86VR2	Q86VR2 [24-31]	Q86VR2 1xPhospho [S26(100)]	0	1015.38807	High	High	0.00153	0.01581	1.4
False	High	[R].SSPQHSLSNPLPR.[R]	2xPhospho [S8(99.2); S]	0.0423105	0.00296286	1	1	1	Q86UE8	Q86UE8 [110-122]	Q86UE8 2xPhospho [S117(99.2); S]	0	1579.66656	High	High	0.001497	0.01574	1.52
False	High	[R].ARDSGREDEPGSPR.[A]	1xPhospho [S12(100)]	0.0425437	0.00296286	1	1	1	Q2TAM9	Q2TAM9 [142-155]	Q2TAM9 1xPhospho [S153(100)]	2	1608.6762	High	High	0.00153	0.01579	1.65
False	High	[K].LAGESESNLR.[K]		0.0425437	0.00296286	1	1	1	P55072	P55072 [278-287]		0	1075.53783	High	High	0.00153	0.01579	1.6
False	High	[K].QDSGHLDLRNPEAALSPTFR.[S]	1xPhospho [S/T]	0.0425437	0.00296286	1	1	1	Q86U44	Q86U44 [28-47]		1	2304.07685	High	High	0.00153	0.01587	2.54
False	High	[R].ARHDTPDPSPLR.[G]	2xPhospho [T5(100); S9(100)]	0.0425437	0.00296286	1	1	1	Q9BRD0	Q9BRD0 [155-166]	Q9BRD0 2xPhospho [T159(100); S163(100)]	1	1521.6247	High	High	0.00153	0.01584	1.99
False	High	[R].TGLSLWDTSPSYIDK.[L]	1xPhospho [S9(99)]	0.0423105	0.00296286	1	1	1	O14757	O14757 [323-337]	O14757 1xPhospho [S331(99)]	0	1762.79352	High	High	0.00153	0.01578	1.82
False	High	[R].GLPPSMER.[G]	1xOxidation [M6]; 1xPhospho [S5(100)]	0.0427781	0.00296286	1	1	13	P38159	P38159 [348-355]	P38159 1xPhospho [S352(100)]	0	982.40636	High	High	0.00153	0.01592	1.61
False	High	[-].MSFLFSSR.[S]	1xMet-loss+Acetyl [N-Term]; 1xDehydrated [S2(100)]	0.0427781	0.00296286	1	1	2	Q9H8S9	Q9H8S9 [1-8]	Q9H8S9 1xMet-loss+Acetyl [N-Term]; 1xDehydrated [S2(100)]	0	867.43593	High	High	0.00153	0.0159	1.57
False	High	[R].NFVFHTLSPVKAEAAK.[E]	1xPhospho [S8(100)]	0.0423105	0.00296286	1	1	1	Q9HAW4	Q9HAW4 [1282-1297]	Q9HAW4 1xPhospho [S1289(100)]	1	1838.92006	High	High	0.001497	0.01576	2.02
False	High	[R].DLNVLTPTGF.[-]	1xPhospho [T6(99.7)]	0.0423105	0.00296286	1	1	2	Q96A73	Q96A73 [296-305]	Q96A73 1xPhospho [T301(99.7)]	0	1156.52858	High	High	0.001497	0.01574	1.47
False	High	[R].GLSHSPWAVKK.[I]	1xPhospho [S]	0.0427781	0.00296286	1	1	1	Q96KB5	Q96KB5 [55-65]		1	1289.6402	High	High	0.00153	0.01589	1.16
False	High	[R].SSFDWLTGSSTDPLVDHTSPSSDSLLFAHK.[R]	1xPhospho [T7(98.4)]	0.0427781	0.00296286	1	1	1	P78527	P78527 [2654-2683]	P78527 1xPhospho [T2660(98.4)]	0	3314.48891	High	High	0.00153	0.01591	1.98
False	High	[K].RFSLDER.[S]	1xPhospho [S3(100)]	0.0423105	0.00296286	1	1	1	Q7LBC6	Q7LBC6 [796-802]	Q7LBC6 1xPhospho [S798(100)]	1	1002.44044	High	High	0.001497	0.01575	2.19
False	High	[R].LESEEEGVPSTAIR.[E]	1xPhospho [S3(100)]	0.0427781	0.00296286	1	1	1	P06493	P06493 [37-50]	P06493 1xPhospho [S39(100)]	0	1596.71527	High	High	0.00153	0.01596	1.96
False	High	[R].VPDSPSPAPSLEEGRRPGSHPSSHR.[S]	1xPhospho [S4(98.4)]	0.0434886	0.00311296	1	1	2	Q9UI36	Q9UI36 [488-512]	Q9UI36 1xPhospho [S491(98.4)]	1	2716.25873	High	High	0.001596	0.01617	1.93
False	High	[-].MGPPGPALPATMNNSSSETRGHPHSASSPSER.[V]	1xMet-loss [N-Term]; 1xPhospho [S/T]	0.0432505	0.00311296	1	1	1	Q15003	Q15003 [1-32]	Q15003 1xMet-loss [N-Term]	1	3193.41168	High	High	0.001596	0.01608	2.02
False	High	[R].ARTDEVPAGGSRSEAEDEDDEDYVPYVPLR.[Q]	2xPhospho [S11(100); S13(100)]	0.0432505	0.00311296	1	1	1	Q9UJV9	Q9UJV9 [11-40]	Q9UJV9 2xPhospho [S21(100); S23(100)]	2	3497.44177	High	High	0.001596	0.01612	2.81
False	High	[R].TYSLTTPAR.[Q]	1xPhospho [S3(100)]	0.0437279	0.00311296	1	1	1	Q9Y4H2	Q9Y4H2 [575-583]	Q9Y4H2 1xPhospho [S577(100)]	0	1089.49762	High	High	0.001596	0.01632	2.15
False	High	[K].GKLLTGIKSPR.[S]	1xPhospho [S9(100)]	0.0432505	0.00311296	1	1	1	Q8IWI9	Q8IWI9 [1200-1210]	Q8IWI9 1xPhospho [S1208(100)]	2	1249.7028	High	High	0.001596	0.01608	1.61
False	High	[K].DDPDGKQEAKPQQAAGMLSPK.[T]	1xPhospho [S19(100)]	0.0430137	0.00311296	1	1	1	Q13428	Q13428 [1239-1259]	Q13428 1xPhospho [S1257(100)]	1	2291.03735	High	High	0.00153	0.01598	1.81
False	High	[R].RHSSDINHLVTQGR.[E]	1xPhospho [S/T]	0.0439684	0.00311296	1	1	1	Q5T0N5	Q5T0N5 [486-499]		1	1699.80241	High	High	0.001596	0.01639	1.59
False	High	[R].LRSVSSYGNIR.[A]	2xPhospho [S3(100); S5(97.9)]	0.0432505	0.00311296	1	1	1	Q8N122	Q8N122 [717-727]	Q8N122 2xPhospho [S719(100); S721(97.9)]	1	1411.61307	High	High	0.001596	0.01612	1.53
False	High	[R].TLIPSPPPRPK.[N]	1xPhospho [S5(100)]	0.0434886	0.00311296	1	1	3	Q9NZ52	Q9NZ52 [155-165]	Q9NZ52 1xPhospho [S159(100)]	0	1282.6919	High	High	0.001596	0.01624	1.27
False	High	[K].DLSLEEIQKKLEAAEER.[R]	1xPhospho [S3(100)]	0.0439684	0.00311296	1	2	2	P16949	P16949 [44-60]	P16949 1xPhospho [S46(100)]	2	2081.01621	High	High	0.001596	0.0164	1.85
False	High	[K].GLTPSQIGVILR.[D]	1xPhospho [S5(100)]	0.0437279	0.00311296	1	1	1	P62277	P62277 [44-55]	P62277 1xPhospho [S48(100)]	0	1333.72393	High	High	0.001596	0.01625	1.52
False	High	[K].RKASGSENEGDYNPGR.[K]	1xPhospho [S/Y]	0.0430137	0.00311296	1	1	1	Q02880	Q02880 [1547-1562]		2	1816.76099	High	High	0.001596	0.01602	1.46
False	High	[R].KGAGDGSDEEVDGK.[A]	1xPhospho [S7(100)]	0.0432505	0.00311296	1	1	1	P35579	P35579 [1937-1950]	P35579 1xPhospho [S1943(100)]	1	1443.56352	High	High	0.001596	0.01609	1.64
False	High	[R].AFSEGQITR.[R]	1xPhospho [S3(100)]	0.0430137	0.00311296	1	1	1	Q96GN5	Q96GN5 [259-267]	Q96GN5 1xPhospho [S261(100)]	0	1088.47722	High	High	0.001596	0.01602	1.69
False	High	[R].LEISPDSSPER.[A]	2xPhospho [S4(100); S8(99.5)]	0.0434886	0.00311296	1	1	1	Q99959	Q99959 [148-158]	Q99959 2xPhospho [S151(100); S155(99.5)]	0	1389.53348	High	High	0.001596	0.01617	2.74
False	High	[R].NRVIQPMGMSPR.[G]	1xOxidation [M7]; 1xPhospho [S10(100)]	0.0432505	0.00311296	1	1	1	Q9NPQ8	Q9NPQ8 [493-504]	Q9NPQ8 1xPhospho [S502(100)]	1	1481.67528	High	High	0.001596	0.01607	2.09
False	High	[R].GGSISVQVNSIKFDSE.[-]	1xPhospho [S]; 1xDehydrated [S]	0.0434886	0.00311296	1	1	1	Q14978	Q14978 [684-699]		1	1728.78402	High	High	0.001596	0.01618	1.88
False	High	[R].KVTSPLQSPTK.[A]	1xPhospho [S4(99.5)]	0.0439684	0.00311296	1	1	1	Q6IQ23	Q6IQ23 [900-910]	Q6IQ23 1xPhospho [S903(99.5)]	1	1265.65009	High	High	0.001596	0.01637	1.65
False	High	[K].VPEPEGQTSPKNAAVFSSVLAL.[-]	1xPhospho [T/S]	0.0437279	0.00311296	1	1	1	Q504Q3	Q504Q3 [1181-1202]		1	2321.14247	High	High	0.001596	0.0163	1.59
False	High	[K].RLATKLSSSLGR.[S]	2xPhospho [S8(99.6); S9(100)]	0.0437279	0.00311296	1	1	1	Q9BST9	Q9BST9 [212-223]	Q9BST9 2xPhospho [S219(99.6); S220(100)]	2	1448.70222	High	High	0.001596	0.01631	2.29
False	High	[R].ASSPFR.[R]	1xPhospho [S3(100)]	0.0430137	0.00311296	1	1	1	Q14978	Q14978 [621-626]	Q14978 1xPhospho [S623(100)]	0	744.30763	High	High	0.001596	0.016	1.98
False	High	[R].FVSEGDGGR.[L]	1xDehydrated [S3(100)]	0.0439684	0.00311296	1	1	1	Q53EL6	Q53EL6 [455-463]	Q53EL6 1xDehydrated [S457(100)]	0	905.41117	High	High	0.001596	0.01642	1.18
False	High	[R].SPAKTIAPQNAPRDESR.[G]	1xPhospho [S1(100)]	0.0432505	0.00311296	1	1	1	Q9NYF8	Q9NYF8 [300-316]	Q9NYF8 1xPhospho [S300(100)]	2	1917.91783	High	High	0.001596	0.01606	2.01
False	High	[R].TKSSSEEVLER.[D]	1xPhospho [T/S]	0.0434886	0.00311296	1	1	1	Q96T83	Q96T83 [691-701]		1	1344.60427	High	High	0.001596	0.0162	1.26
False	High	[K].KPFKLSGLSFKR.[N]	1xPhospho [S9(100)]	0.0432505	0.00311296	1	1	3	P49006	P49006 [96-107]	P49006 1xPhospho [S104(100)]	2	1487.81341	High	High	0.001596	0.01614	1.76
False	High	[K].HHASISELKK.[N]	1xPhospho [S4(100)]	0.0430137	0.00311296	1	1	1	P11171	P11171 [681-690]	P11171 1xPhospho [S684(100)]	1	1229.60381	High	High	0.001596	0.01601	1.37
False	High	[R].TVEVAEGEAVRTPQSVTAK.[Q]	1xPhospho [T12(100)]	0.0430137	0.00311296	1	1	1	Q86UE4	Q86UE4 [132-150]	Q86UE4 1xPhospho [T143(100)]	1	2052.00089	High	High	0.00153	0.01597	1.59
False	High	[R].DSNAPKSPLTGYVR.[F]	1xPhospho [S/T/Y]	0.0437279	0.00311296	1	1	1	Q9NP66	Q9NP66 [99-112]		1	1584.74176	High	High	0.001596	0.01631	1.47
False	High	[K].VDGPRSPSYGR.[S]	2xPhospho [S6(100); S8(100)]	0.0464432	0.00316401	1	1	2	Q07955	Q07955 [194-204]	Q07955 2xPhospho [S199(100); S201(100)]	1	1350.52392	High	High	0.001614	0.01736	2.41
False	High	[R].LRAESPSPPR.[L]	2xPhospho [S5(100); S7(100)]	0.0442102	0.00316401	1	1	4	P50219	P50219 [73-82]	P50219 2xPhospho [S77(100); S79(100)]	1	1269.53884	High	High	0.001614	0.0165	2.13
False	High	[R].VPGKLQELASPPAGRPTPAPR.[K]	1xPhospho [S10(100)]	0.0442102	0.00316401	1	1	1	Q8N3F8	Q8N3F8 [286-306]	Q8N3F8 1xPhospho [S295(100)]	1	2219.16963	High	High	0.001614	0.01648	1.78
False	High	[R].KLPFQR.[L]		0.0493166	0.00316401	1	7	3	P84243	P84243 [65-70]		1	788.47773	High	High	0.001614	0.01846	1.73
False	High	[R].AASPPSYTLDLGESQLAPPPSKLR.[G]	1xPhospho [S3(100)]	0.0456873	0.00316401	1	1	1	Q9ULQ0	Q9ULQ0 [316-339]	Q9ULQ0 1xPhospho [S318(100)]	1	2575.28036	High	High	0.001614	0.01703	2.23
False	High	[K].SGEIKGNGSGGSRENSTVDFSK.[V]	2xPhospho [S/T]	0.0444532	0.00316401	1	1	2	Q9Y6M7	Q9Y6M7 [392-413]		2	2372.97555	High	High	0.001614	0.01662	1.49
False	High	[K].KFSFKKPFK.[L]	1xPhospho [S3(100)]	0.045938	0.00316401	1	1	3	P49006	P49006 [91-99]	P49006 1xPhospho [S93(100)]	2	1236.65406	High	High	0.001614	0.0172	2.14
False	High	[K].SGGIVISPFRLEELTNR.[L]		0.0485168	0.00316401	1	1	1	Q16204	Q16204 [46-62]		1	1888.02869	High	High	0.001614	0.01815	1.39
False	High	[K].TEAELSQDLETSPTAKPQIK.[T]	1xPhospho [S6(99)]	0.0442102	0.00316401	1	1	1	Q5VT06	Q5VT06 [2104-2123]	Q5VT06 1xPhospho [S2109(99)]	0	2266.08501	High	High	0.001614	0.01647	1.66
False	High	[R].KSPSDTEGLVK.[S]	1xDehydrated [S/T]	0.0474693	0.00316401	1	1	1	O95297	O95297 [218-228]		1	1142.60518	High	High	0.001614	0.01771	1.36
False	High	[-].MSGFLEGLR.[C]	1xMet-loss+Acetyl [N-Term]; 1xPhospho [S2(100)]	0.0474693	0.00316401	1	1	1	O95807	O95807 [1-9]	O95807 1xMet-loss+Acetyl [N-Term]; 1xPhospho [S2(100)]	0	1000.44994	High	High	0.001614	0.0178	1.13
False	High	[R].VSPPPAPSPPK.[A]	1xPhospho [S]	0.0456873	0.00316401	1	1	1	O14654	O14654 [750-760]		0	1153.5653	High	High	0.001614	0.01702	1.28
False	High	[R].TDLEITDSKVSNLQVSPK.[S]	1xPhospho [S16(99.2)]	0.0444532	0.00316401	1	1	1	O00443	O00443 [244-261]	O00443 1xPhospho [S259(99.2)]	1	2054.00531	High	High	0.001614	0.01661	2.59
False	High	[R].KLSEADNR.[K]	1xPhospho [S3(100)]	0.0442102	0.00316401	1	1	2	Q9UNL2	Q9UNL2 [103-110]	Q9UNL2 1xPhospho [S105(100)]	1	1012.44592	High	High	0.001614	0.01649	1.59
False	High	[R].SSPELFSSTVLPLPADSPTHQPLLLPPLQTPK.[L]	1xPhospho [S/T]	0.045938	0.00316401	1	1	2	Q76L83	Q76L83 [1284-1315]		0	3487.81241	High	High	0.001614	0.01718	1.71
False	High	[K].ETQSPEQVK.[S]	1xPhospho [S4(100)]	0.0474693	0.00316401	1	1	1	Q9NYF8	Q9NYF8 [493-501]	Q9NYF8 1xPhospho [S496(100)]	0	1125.48236	High	High	0.001614	0.01772	1.53
False	High	[K].RSQEDEISSPVNK.[V]	1xPhospho [S]	0.0482529	0.00316401	1	1	1	Q5UIP0	Q5UIP0 [2188-2200]		1	1568.69521	High	High	0.001614	0.01805	1.55
False	High	[K].RASSPFRR.[V]	1xPhospho [S]	0.0490486	0.00316401	1	1	1	Q14978	Q14978 [620-627]		2	1056.50985	High	High	0.001614	0.01839	1.75
False	High	[K].STSGEGFQFGK.[K]	1xPhospho [S3(98.7)]	0.0442102	0.00316401	2	7	1	P49792; Q99666	P49792 [1953-1963]; Q99666 [977-987]	P49792 1xPhospho [S1955(98.7)]; Q99666 1xPhospho [S979(98.7)]	0	1224.49326	High	High	0.001614	0.01647	1.28
False	High	[R].RSDSVSASER.[A]	1xPhospho [S]	0.0451899	0.00316401	1	1	1	O43719	O43719 [384-393]		1	1173.48957	High	High	0.001614	0.01683	1.04
False	High	[K].AAQPGSGKGKVQFQGK.[K]	1xPhospho [S6(100)]	0.0444532	0.00316401	1	1	1	P05455	P05455 [345-360]	P05455 1xPhospho [S350(100)]	2	1667.8265	High	High	0.001614	0.01655	1.86
False	High	[K].SPSQQEILLR.[A]	1xPhospho [S]	0.045938	0.00316401	1	1	1	Q9Y4D2	Q9Y4D2 [952-961]		0	1250.61404	High	High	0.001614	0.01715	1.36
False	High	[R].KHSPSPPPPTPTESR.[K]	1xPhospho [S/T]	0.045938	0.00316401	1	1	1	Q92922	Q92922 [326-340]		1	1694.78978	High	High	0.001614	0.01718	1.66
False	High	[R].IDPWSFVSAGPRPSPLPSPQPAPR.[R]	2xPhospho [S18(100); S]	0.0442102	0.00316401	1	1	1	Q16584	Q16584 [776-799]	Q16584 2xPhospho [S793(100); S]	0	2716.26843	High	High	0.001614	0.01652	1.29
False	High	[K].AGSSPAQGAQNEPPRLNASPAAR.[E]	2xPhospho [S19(100); S]	0.0472108	0.00316401	1	1	2	Q9UGU0	Q9UGU0 [556-578]	Q9UGU0 2xPhospho [S574(100); S]	1	2407.05514	High	High	0.001614	0.01762	1.56
False	High	[R].AGSSSLTQVTDLAPSLHDLDNIFDNSDDDELGAVSPALR.[S]	1xPhospho [S/T]	0.0472108	0.00316401	1	1	1	Q71F56	Q71F56 [792-830]		0	4135.89795	High	High	0.001614	0.01768	1.95
False	High	[R].KLERPPETPTVDPTVK.[Y]	1xPhospho [T8(100)]	0.0477292	0.00316401	1	1	1	Q14839	Q14839 [696-711]	Q14839 1xPhospho [T703(100)]	1	1886.96232	High	High	0.001614	0.01782	1.92
False	High	[K].QVVNIPSFIVR.[L]	1xPhospho [S7(100)]	0.044943	0.00316401	1	1	1	P46781	P46781 [140-150]	P46781 1xPhospho [S146(100)]	0	1351.71336	High	High	0.001614	0.01672	2.2
False	High	[K].VAPAPAVVK.[K]		0.0464432	0.00316401	1	1	1	P62424	P62424 [12-20]		0	851.53491	High	High	0.001614	0.01739	1.44
False	High	[R].LGSSDILNYSGNLMEPPFQNQKK.[F]	1xOxidation [M14]; 1xPhospho [S4(96.3)]	0.0477292	0.00316401	1	1	1	O14530	O14530 [179-201]	O14530 1xPhospho [S182(96.3)]	1	2676.23751	High	High	0.001614	0.01783	2.15
False	High	[-].MAGSPELVVLDPPWDKELAAGTESQALVSATPREDFR.[V]	1xMet-loss+Acetyl [N-Term]; 1xPhospho [S4(100)]	0.0456873	0.00316401	1	1	1	Q96IY1	Q96IY1 [1-37]	Q96IY1 1xMet-loss+Acetyl [N-Term]; 1xPhospho [S4(100)]	2	3973.92192	High	High	0.001614	0.01702	2.05
False	High	[K].GLPLGSAVSSPVLFSPVGRR.[S]	1xPhospho [S15(100)]	0.045438	0.00316401	1	1	1	Q8WUM0	Q8WUM0 [36-55]	Q8WUM0 1xPhospho [S50(100)]	1	2076.10015	High	High	0.001614	0.01696	1.65
False	High	[K].RLSTHSPFR.[T]	1xPhospho [S3(99.8)]	0.0477292	0.00316401	1	1	2	P11171	P11171 [707-715]	P11171 1xPhospho [S709(99.8)]	1	1180.56228	High	High	0.001614	0.01783	1.62
False	High	[R].RLSSQDVLR.[C]	2xPhospho [S3(100); S4(100)]	0.0456873	0.00316401	1	1	1	Q92794	Q92794 [1087-1095]	Q92794 2xPhospho [S1089(100); S1090(100)]	1	1233.53884	High	High	0.001614	0.0171	1.96
False	High	[K].VKAPVHFVEPLSPTGVAGHR.[K]	1xPhospho [S12(98.8)]	0.0456873	0.00316401	1	1	1	Q5T5Y3	Q5T5Y3 [1069-1088]	Q5T5Y3 1xPhospho [S1080(98.8)]	1	2178.12195	High	High	0.001614	0.01701	2.03
False	High	[R].SSSLKGDSPLVK.[G]	1xPhospho [S]; 1xDehydrated [S]	0.0444532	0.00316401	1	1	1	Q9P2S6	Q9P2S6 [428-439]		1	1279.62936	High	High	0.001614	0.01661	2.52
False	High	[K].IFDIDEAEEGVKDLK.[I]		0.0456873	0.00316401	1	1	1	P20042	P20042 [88-102]		1	1720.86397	High	High	0.001614	0.01706	1.19
False	High	[R].RLQDSFASETNLDFR.[S]	2xPhospho [S5(100); S8(100)]	0.0477292	0.00316401	1	1	1	Q92621	Q92621 [1935-1949]	Q92621 2xPhospho [S1939(100); S1942(100)]	1	1958.80451	High	High	0.001614	0.01785	1.36
False	High	[R].GVISYQTLPR.[N]	1xPhospho [T7(100)]	0.0456873	0.00316401	1	1	1	Q9HAU0	Q9HAU0 [432-441]	Q9HAU0 1xPhospho [T438(100)]	0	1213.59767	High	High	0.001614	0.01704	2.05
False	High	[K].KPFKLSGLSFK.[R]	1xPhospho [S6(100)]	0.0477292	0.00316401	1	1	1	P49006	P49006 [96-106]	P49006 1xPhospho [S101(100)]	1	1331.7123	High	High	0.001614	0.01791	1.92
False	High	[R].LQQQHSEQPPLQPSPVMTRR.[G]	1xPhospho [S14(100)]	0.0472108	0.00316401	1	1	1	Q5JTV8	Q5JTV8 [130-149]	Q5JTV8 1xPhospho [S143(100)]	1	2437.1806	High	High	0.001614	0.01769	3.2
False	High	[K].VFNDMK.[V]	1xOxidation [M5]	0.0477292	0.00316401	2	2	2	P23528; Q9Y281	P23528 [14-19]; Q9Y281 [14-19]		0	769.3549	High	High	0.001614	0.01788	1.23
False	High	[R].SHSGPAGSFNKPAIR.[I]	1xPhospho [S3(99.5)]	0.044943	0.00316401	1	1	1	Q9UJM3	Q9UJM3 [249-263]	Q9UJM3 1xPhospho [S251(99.5)]	0	1605.75333	High	High	0.001614	0.01675	1.47
False	High	[R].QRGRRPSQDDVEAAPEETR.[A]	1xPhospho [S7(100)]	0.0442102	0.00316401	1	1	1	O94761	O94761 [21-39]	O94761 1xPhospho [S27(100)]	2	2277.03678	High	High	0.001614	0.0165	1.68
False	High	[R].VGSEIER.[M]	1xPhospho [S3(100)]	0.048782	0.00316401	1	1	1	P52272	P52272 [430-436]	P52272 1xPhospho [S432(100)]	0	869.37644	High	High	0.001614	0.01826	1.76
False	High	[K].GTGANGSFKLNR.[K]	1xPhospho [S7(100)]	0.0461899	0.00316401	1	1	1	Q92522	Q92522 [107-118]	Q92522 1xPhospho [S113(100)]	1	1301.59979	High	High	0.001614	0.0173	1.65
False	High	[R].LSPISHGNTIALFFR.[S]	1xPhospho [S2(99.2)]	0.0444532	0.00316401	1	1	1	Q9BQ70	Q9BQ70 [601-615]	Q9BQ70 1xPhospho [S602(99.2)]	0	1752.88328	High	High	0.001614	0.0166	1.46
False	High	[K].QATMLGSHDELR.[S]	1xOxidation [M4]; 2xDehydrated [T3(100); S7(100)]	0.0469536	0.00316401	1	1	1	O95602	O95602 [1683-1694]	O95602 2xDehydrated [T1685(100); S1689(100)]	0	1337.62666	High	High	0.001614	0.01756	1.42
False	High	[R].GMGGAFVLVLYDEIKK.[Y]	1xOxidation [M2]	0.0456873	0.00316401	1	2	1	P05141	P05141 [281-296]		1	1755.93497	High	High	0.001614	0.0171	1.32
False	High	[R].VGEETVGDNSPSSVVEEQYLNK.[L]	1xPhospho [S/T/Y]	0.0469536	0.00316401	1	1	1	A6H8Y1	A6H8Y1 [1772-1793]		0	2460.08138	High	High	0.001614	0.01751	2.16
False	High	[R].FNVPVSLESK.[K]	1xPhospho [S9(100)]	0.0442102	0.00316401	1	1	2	P82979	P82979 [110-119]	P82979 1xPhospho [S118(100)]	0	1199.57078	High	High	0.001614	0.0165	2.06
False	High	[R].GLVSTLQSATEQMAATVAGSVR.[A]		0.0469536	0.00316401	1	1	1	Q6P2E9	Q6P2E9 [1176-1197]		0	2177.12306	High	High	0.001614	0.01758	1.09
False	High	[K].LASELAKTPQK.[S]	1xPhospho [T8(100)]	0.0490486	0.00316401	1	1	1	Q13416	Q13416 [109-119]	Q13416 1xPhospho [T116(100)]	1	1265.65009	High	High	0.001614	0.01837	1.34
False	High	[-].MVRMNVLADALK.[S]	1xOxidation [M4]; 1xMet-loss [N-Term]	0.0464432	0.00316401	1	1	1	P62244	P62244 [1-12]	P62244 1xMet-loss [N-Term]	1	1245.69837	High	High	0.001614	0.01736	1.38
False	High	[K].VVNANQNASPNVPGK.[R]	1xPhospho [S9(100)]	0.0493166	0.00316401	1	1	2	Q8IWI9	Q8IWI9 [599-613]	Q8IWI9 1xPhospho [S607(100)]	0	1588.74791	High	High	0.001614	0.01851	1.56
False	High	[K].AVGSLAPGELAR.[G]	1xPhospho [S4(100)]	0.048782	0.00316401	1	1	1	Q96JG9	Q96JG9 [3674-3685]	Q96JG9 1xPhospho [S3677(100)]	0	1220.60348	High	High	0.001614	0.01826	1.25
False	High	[K].AFLTLAEDILR.[K]		0.0461899	0.00316401	1	1	1	P61026	P61026 [162-172]		0	1261.71506	High	High	0.001614	0.01726	1.11
False	High	[K].AIKVEQATKPSFESGRR.[G]	1xPhospho [S11(98.6)]	0.0493166	0.00316401	1	1	1	P38159	P38159 [78-94]	P38159 1xPhospho [S88(98.6)]	2	1984.00117	High	High	0.001614	0.0185	2.58
False	High	[K].RKPERKPSDEEFASR.[K]	1xPhospho [S8(99.5)]	0.0493166	0.00316401	1	1	3	Q14155	Q14155 [687-701]	Q14155 1xPhospho [S694(99.5)]	2	1911.90727	High	High	0.001614	0.01849	1.51
False	High	[R].APGLSSQHPKPDTTVSGDTETGQSPGVFNTK.[E]	2xPhospho [S16(98.3); T/S]	0.0490486	0.00316401	1	1	1	Q9BXX0	Q9BXX0 [225-255]	Q9BXX0 2xPhospho [S240(98.3); T/S]	0	3300.44574	High	High	0.001614	0.01842	1.94
False	High	[R].ALPPAQAGALLLALPPASPSAAR.[T]	1xPhospho [S18(98.7)]	0.0456873	0.00316401	1	1	1	Q8WZA9	Q8WZA9 [449-471]	Q8WZA9 1xPhospho [S466(98.7)]	0	2233.21043	High	High	0.001614	0.01705	1.97
False	High	[K].VSHSPALSSDVR.[S]	1xPhospho [S]	0.045938	0.00316401	1	1	1	Q68CP9	Q68CP9 [1493-1504]		0	1334.61002	High	High	0.001614	0.01721	1.55
False	High	[R].RIDISPSTLR.[K]	2xDehydrated [S/T]	0.0464432	0.00316401	1	1	1	Q9NYF8	Q9NYF8 [654-663]		1	1121.64257	High	High	0.001614	0.01737	1.69
False	High	[K].LLEQEALMEQQDPKSPSHK.[S]	1xPhospho [S15(98.8)]	0.0482529	0.00316401	1	1	1	Q96PY5	Q96PY5 [1002-1020]	Q96PY5 1xPhospho [S1016(98.8)]	1	2288.06284	High	High	0.001614	0.01807	2.16
False	High	[-].MSLVIPEK.[F]	1xMet-loss+Acetyl [N-Term]; 1xPhospho [S2(100)]	0.045938	0.00316401	1	1	1	P62269	P62269 [1-8]	P62269 1xMet-loss+Acetyl [N-Term]; 1xPhospho [S2(100)]	0	907.45363	High	High	0.001614	0.01717	1.83
False	High	[R].NSLESISSIDRELSPEGPGKEK.[E]	1xPhospho [S]	0.0469536	0.00316401	1	1	1	Q14160	Q14160 [1219-1240]		2	2452.1603	High	High	0.001614	0.01751	2.28
False	High	[R].LSSSSPGATVSPSSSDAEYDKLPDADLAR.[K]	2xPhospho [S3(97.4); S/T/Y]	0.0482529	0.00316401	1	1	1	Q8NI08	Q8NI08 [169-197]	Q8NI08 2xPhospho [S171(97.4); S/T/Y]	1	3083.31299	High	High	0.001614	0.01807	2.41
False	High	[K].TAQEKDSLITPHVSR.[S]	1xPhospho [S14(100)]	0.0479904	0.00316401	2	7	1	P49792; Q99666	P49792 [2441-2455]; Q99666 [1465-1479]	P49792 1xPhospho [S2454(100)]; Q99666 1xPhospho [S1478(100)]	1	1761.8531	High	High	0.001614	0.01798	2.78
False	High	[K].TAPSSPLTSPSDTR.[S]	2xPhospho [S5(100); S9(98.9)]	0.0469536	0.00316401	1	1	2	Q8IWB9	Q8IWB9 [262-275]	Q8IWB9 2xPhospho [S266(100); S270(98.9)]	0	1576.62917	High	High	0.001614	0.01752	1.66
False	High	[K].WLTSPVR.[R]	1xPhospho [S4(99.6)]	0.0464432	0.00316401	1	2	1	O75962	O75962 [1776-1782]	O75962 1xPhospho [S1779(99.6)]	0	938.44954	High	High	0.001614	0.01739	1.76
False	High	[R].SRTPPAIR.[R]	2xPhospho [S1(100); T3(100)]	0.0461899	0.00316401	1	1	1	Q9UQ35	Q9UQ35 [2020-2027]	Q9UQ35 2xPhospho [S2020(100); T2022(100)]	1	1057.45914	High	High	0.001614	0.01724	1.7
False	High	[K].GSISTPNSPVKMTLIPSPNSPFQK.[V]	2xPhospho [S4(97.5); T/S]	0.0490486	0.00316401	1	1	1	Q96AY4	Q96AY4 [2101-2124]	Q96AY4 2xPhospho [S2104(97.5); T/S]	1	2687.25515	High	High	0.001614	0.01836	1.78
False	High	[K].FSPVTPK.[F]	1xPhospho [S2(100)]	0.0444532	0.00316401	1	1	1	Q15942	Q15942 [266-272]	Q15942 1xPhospho [S267(100)]	0	855.4012	High	High	0.001614	0.01656	1.93
False	High	[R].NSATFKSFEDR.[V]	1xPhospho [S7(100)]	0.0490486	0.00316401	1	1	1	O43399	O43399 [160-170]	O43399 1xPhospho [S166(100)]	1	1381.57839	High	High	0.001614	0.01842	2.18
False	High	[K].VVFEQTK.[V]		0.0493166	0.00316401	1	1	1	P60174	P60174 [180-186]		0	850.46689	High	High	0.001614	0.01854	1.39
False	High	[R].KSRVSVSPGR.[T]	2xPhospho [S5(100); S7(100)]	0.0464432	0.00316401	1	1	1	Q8IYB3	Q8IYB3 [425-434]	Q8IYB3 2xPhospho [S429(100); S431(100)]	2	1232.55483	High	High	0.001614	0.01732	2.1
False	High	[K].SSADKIGEVSSPK.[A]	1xPhospho [S]	0.0485168	0.00316401	1	1	1	P35251	P35251 [302-314]		1	1384.63557	High	High	0.001614	0.0182	1.5
False	High	[R].SPGPPPPVGVK.[T]	1xPhospho [S1(100)]	0.0464432	0.00316401	1	1	1	Q9H1B7	Q9H1B7 [69-79]	Q9H1B7 1xPhospho [S69(100)]	0	1111.55474	High	High	0.001614	0.0174	1.79
False	High	[K].IRTSPTFR.[R]	1xPhospho [S4(99.6)]	0.0482529	0.00316401	1	1	1	P62750	P62750 [40-47]	P62750 1xPhospho [S43(99.6)]	1	1057.51902	High	High	0.001614	0.01803	2.01
False	High	[K].ILDSVGIEADDDRLNK.[V]		0.0479904	0.00316401	1	1	1	P05387	P05387 [26-41]		1	1772.90248	High	High	0.001614	0.01797	1.41
False	High	[-].MGPPGPALPATMNNSSSETRGHPHSASSPSER.[V]	1xOxidation [M12]; 1xMet-loss [N-Term]; 1xPhospho [S/T]	0.045438	0.00316401	1	1	1	Q15003	Q15003 [1-32]	Q15003 1xMet-loss [N-Term]	1	3209.40659	High	High	0.001614	0.01701	1.28
False	High	[K].AGSPAPSNRLNDSPTLK.[K]	1xPhospho [S13(100)]	0.0451899	0.00316401	1	1	1	Q9BYW2	Q9BYW2 [612-628]	Q9BYW2 1xPhospho [S624(100)]	1	1804.85892	High	High	0.001614	0.01689	2.43
False	High	[R].VKTQKSGTGATATVSPK.[E]	1xPhospho [T3(98.1)]	0.0461899	0.00316401	1	1	1	Q86TU7	Q86TU7 [7-23]	Q86TU7 1xPhospho [T9(98.1)]	2	1740.88916	High	High	0.001614	0.01726	1.43
False	High	[R].SLSEEKEDHSDGLAGLKGR.[D]	1xPhospho [S3(97.9)]	0.045438	0.00316401	1	1	1	Q6P0Q8	Q6P0Q8 [874-892]	Q6P0Q8 1xPhospho [S876(97.9)]	2	2107.96557	High	High	0.001614	0.01698	1.71
False	High	[K].EIALSLPSPEGLSLK.[A]	1xPhospho [S8(100)]	0.0479904	0.00316401	1	1	1	Q86YN6	Q86YN6 [631-645]	Q86YN6 1xPhospho [S638(100)]	0	1633.84483	High	High	0.001614	0.01801	1.91
False	High	[R].IYLTADNLVLNLQDESFTR.[G]	1xPhospho [S16(100)]	0.0485168	0.00316401	1	1	2	Q99623	Q99623 [271-289]	Q99623 1xPhospho [S286(100)]	0	2305.11117	High	High	0.001614	0.0182	1.59
False	High	[K].LWVMNSQVSLIER.[N]	1xDehydrated [S6(99.4)]	0.0469536	0.00316401	1	1	1	Q9HBW1	Q9HBW1 [247-259]	Q9HBW1 1xDehydrated [S252(99.4)]	0	1556.82536	High	High	0.001614	0.01757	1.46
False	High	[R].HSPQQPSNGSLR.[S]	1xPhospho [S2(100)]	0.0446975	0.00316401	1	1	1	Q07157	Q07157 [328-339]	Q07157 1xPhospho [S329(100)]	0	1387.61142	High	High	0.001614	0.01665	1.2
False	High	[K].ELVSDLSSQFVISPPALR.[S]	1xPhospho [S13(100)]	0.0444532	0.00316401	1	1	1	Q8WYP5	Q8WYP5 [2142-2159]	Q8WYP5 1xPhospho [S2154(100)]	0	2038.02565	High	High	0.001614	0.01654	1.54
False	High	[K].LVPVGYGIR.[K]	1xPhospho [Y6(100)]	0.0451899	0.00316401	1	1	2	P29692	P29692 [233-241]	P29692 1xPhospho [Y238(100)]	0	1053.54926	High	High	0.001614	0.01691	1.67
False	High	[R].YGISNEKPEVK.[I]	1xPhospho [Y1(99.2)]	0.0490486	0.00316401	1	1	1	Q8N7H5	Q8N7H5 [144-154]	Q8N7H5 1xPhospho [Y144(99.2)]	0	1343.62427	High	High	0.001614	0.01843	0.84
False	High	[R].IEESITEDLSLADLMPR.[V]	1xOxidation [M15]; 1xPhospho [S/T]	0.0456873	0.00316401	1	1	1	P42285	P42285 [82-98]		0	2027.92428	High	High	0.001614	0.0171	0.95
False	High	[K].TLFPLIEAK.[K]		0.0490486	0.00316401	1	1	1	P13010	P13010 [535-543]		0	1031.61356	High	High	0.001614	0.0184	1.46
False	High	[R].EIFSGSLR.[T]	1xPhospho [S6(100)]	0.045438	0.00316401	1	1	1	Q68DQ2	Q68DQ2 [172-179]	Q68DQ2 1xPhospho [S177(100)]	0	988.44994	High	High	0.001614	0.01694	1.83
False	High	[R].VSQSALNPHQSPDFKR.[S]	1xPhospho [S11(100)]	0.0472108	0.00316401	1	1	1	Q9NYL2	Q9NYL2 [717-732]	Q9NYL2 1xPhospho [S727(100)]	1	1890.8858	High	High	0.001614	0.01761	1.92
False	High	[R].QKSDHGAYSQSPAIKK.[Q]	1xPhospho [Y8(98.8)]; 1xDehydrated [S3(98.8)]	0.044943	0.00316401	1	1	1	Q9Y4B6	Q9Y4B6 [977-992]	Q9Y4B6 1xPhospho [Y984(98.8)]; 1xDehydrated [S979(98.8)]	2	1806.85344	High	High	0.001614	0.01676	1.53
False	High	[K].GAYREHPYGRY.[-]	1xPhospho [Y8(99.7)]	0.044943	0.00316401	1	1	2	Q07666	Q07666 [433-443]	Q07666 1xPhospho [Y440(99.7)]	2	1448.61069	High	High	0.001614	0.01673	2.0
False	High	[R].QFSALVPAFDPRPGR.[T]	1xPhospho [S3(100)]	0.0472108	0.00316401	1	1	1	Q9ULT8	Q9ULT8 [1770-1784]	Q9ULT8 1xPhospho [S1772(100)]	0	1737.84723	High	High	0.001614	0.01762	1.54
False	High	[K].HRSLSPVPR.[N]	2xPhospho [S3(100); S5(100)]	0.0474693	0.00316401	1	1	3	A2AJT9	A2AJT9 [13-21]	A2AJT9 2xPhospho [S15(100); S17(100)]	1	1208.5337	High	High	0.001614	0.01773	1.6
False	High	[R].YRPGTVALREIR.[R]		0.0444532	0.00316401	1	5	2	P84243	P84243 [42-53]		1	1430.82266	High	High	0.001614	0.01658	1.55
False	High	[K].SSQKSPELGK.[S]	1xPhospho [S5(100)]	0.0485168	0.00316401	1	1	1	Q9UEG4	Q9UEG4 [741-750]	Q9UEG4 1xPhospho [S745(100)]	1	1140.52965	High	High	0.001614	0.01814	1.6
False	High	[R].GASSAGEASEKEPLKLDPSR.[K]	1xPhospho [S]	0.0456873	0.00316401	1	1	1	O00192	O00192 [913-932]		2	2108.98597	High	High	0.001614	0.01701	1.89
False	High	[R].TNPPTQKPPSPPMSGR.[G]	1xPhospho [S10(98.6)]	0.0464432	0.00316401	1	1	1	Q8IZP0	Q8IZP0 [174-189]	Q8IZP0 1xPhospho [S183(98.6)]	0	1771.8197	High	High	0.001614	0.01734	1.92
False	High	[R].APLPDLYPFGTMR.[G]	1xPhospho [Y7(100)]	0.0469536	0.00316401	1	1	1	Q92841	Q92841 [69-81]	Q92841 1xPhospho [Y75(100)]	0	1557.71713	High	High	0.001614	0.01758	1.39
False	High	[K].LEEALSPEVLELR.[N]	1xPhospho [S6(100)]	0.0493166	0.00316401	1	1	1	Q9Y3E2	Q9Y3E2 [40-52]	Q9Y3E2 1xPhospho [S45(100)]	0	1577.78223	High	High	0.001614	0.01852	1.72
False	High	[K].KWDGSEEDEDNSK.[K]	1xDehydrated [S5(100)]	0.0469536	0.00316401	1	1	1	O60841	O60841 [160-172]	O60841 1xDehydrated [S164(100)]	1	1520.61357	High	High	0.001614	0.01752	1.23
False	High	[R].NYSVGSRPLKPLSPLR.[A]	2xPhospho [S3(100); S13(100)]	0.0485168	0.00316401	1	1	2	O60825	O60825 [481-496]	O60825 2xPhospho [S483(100); S493(100)]	0	1943.95039	High	High	0.001614	0.01815	1.72
False	High	[K].GREAATSTLGGLGFSSER.[N]	3xDehydrated [S16(99.5); T/S]	0.0442102	0.00316401	1	1	1	Q6W2J9	Q6W2J9 [101-118]	Q6W2J9 3xDehydrated [S116(99.5); T/S]	1	1741.86162	High	High	0.001614	0.01652	1.34
False	High	[R].SPLKIVK.[K]	1xPhospho [S1(100)]	0.0474693	0.00316401	1	1	1	Q9Y2J2	Q9Y2J2 [99-105]	Q9Y2J2 1xPhospho [S99(100)]	1	864.49543	High	High	0.001614	0.01779	1.91
False	High	[R].LFSSFLK.[R]	1xPhospho [S4(99.7)]	0.0490486	0.00316401	1	1	2	P11171	P11171 [82-88]	P11171 1xPhospho [S85(99.7)]	0	921.44815	High	High	0.001614	0.01841	1.56
False	High	[K].MSSPLADAK.[R]	1xOxidation [M1]; 1xPhospho [S3(100)]	0.0506771	0.00323611	1	1	2	P49790	P49790 [318-326]	P49790 1xPhospho [S320(100)]	0	1015.41659	High	High	0.001645	0.01902	1.09
False	High	[R].SHRDSEDI.[-]	1xPhospho [S5(100)]	0.0504022	0.00323611	1	1	1	P46013	P46013 [3249-3256]	P46013 1xPhospho [S3253(100)]	1	1038.38879	High	High	0.001645	0.01889	2.03
False	High	[K].GEVPPKETPK.[K]	1xPhospho [T8(100)]	0.0495859	0.00323611	1	1	5	P49006	P49006 [78-87]	P49006 1xPhospho [T85(100)]	1	1161.55513	High	High	0.001614	0.01862	1.04
False	High	[R].MSEGRGLPPPPR.[R]	1xPhospho [S2(100)]	0.0501287	0.00323611	1	1	1	Q15424	Q15424 [807-818]	Q15424 1xPhospho [S808(100)]	1	1373.63955	High	High	0.001645	0.01886	1.17
False	High	[K].KLHVSTINLQK.[A]	1xPhospho [S/T]	0.0509534	0.00323611	1	1	1	P42345	P42345 [1257-1267]		1	1360.73483	High	High	0.001645	0.01912	1.48
False	High	[R].KIQSLGDSK.[T]	1xPhospho [S4(100)]	0.0498566	0.00323611	1	1	1	P49588	P49588 [396-404]	P49588 1xPhospho [S399(100)]	1	1055.51327	High	High	0.001645	0.01872	2.43
False	High	[R].GRTASETRSEGSEYEEIPK.[R]	2xPhospho [S5(98.9); T/S/Y]	0.0509534	0.00323611	1	1	1	P48634	P48634 [1081-1099]	P48634 2xPhospho [S1085(98.9); T/S/Y]	2	2285.93229	High	High	0.001645	0.01914	2.3
False	High	[R].LIHVTSSAFTGLG.[-]	1xPhospho [S6(99)]	0.0495859	0.00323611	1	1	1	Q96H55	Q96H55 [958-970]	Q96H55 1xPhospho [S963(99)]	0	1382.67156	High	High	0.001614	0.01859	2.01
False	High	[R].FVEVGR.[V]		0.0504022	0.00323611	1	1	1	P50914	P50914 [6-11]		0	706.38825	High	High	0.001645	0.01896	1.34
False	High	[R].EEHFPSAHATEILAR.[F]	1xDehydrated [S6(99.2)]	0.0498566	0.00323611	1	1	1	Q9HA72	Q9HA72 [145-159]	Q9HA72 1xDehydrated [S150(99.2)]	0	1689.83434	High	High	0.001645	0.01869	1.4
False	High	[R].EYFTFPASK.[S]	1xPhospho [Y2(100)]; 1xDehydrated [T4(100)]	0.0504022	0.00323611	1	1	1	P55196	P55196 [1229-1237]	P55196 1xPhospho [Y1230(100)]; 1xDehydrated [T1232(100)]	0	1151.4809	High	High	0.001645	0.01894	1.33
False	High	[K].NATLAWDSSHSSIQNSPKLTPK.[M]	2xPhospho [S16(97.6); S/T]	0.0506771	0.00323611	1	1	1	O15440	O15440 [494-515]	O15440 2xPhospho [S509(97.6); S/T]	1	2542.13747	High	High	0.001645	0.01908	2.45
False	High	[R].VPSVESLFRSPIKESLFR.[S]	2xPhospho [S3(100); S]	0.0498566	0.00323611	1	1	1	Q13439	Q13439 [69-86]	Q13439 2xPhospho [S71(100); S]	2	2251.09236	High	High	0.001645	0.01872	1.9
False	High	[R].SVRHVTLGPGQSPLSR.[E]	2xPhospho [S1(100); S/T]	0.0509534	0.00323611	1	1	1	O15061	O15061 [1170-1185]	O15061 2xPhospho [S1170(100); S/T]	1	1850.86739	High	High	0.001645	0.01914	2.29
False	High	[-].MEVSPLQPVNENMQVNK.[I]	1xAcetyl [N-Term]; 1xPhospho [S4(100)]	0.0498566	0.00323611	1	1	1	P11388	P11388 [1-17]	P11388 1xAcetyl [N-Term]; 1xPhospho [S4(100)]	0	2078.92865	High	High	0.001645	0.01873	1.55
False	High	[K].RPDYAPMESSDEEDEEFQFIK.[K]	1xOxidation [M7]; 1xPhospho [S10(99)]	0.0506771	0.00323611	1	1	1	P55081	P55081 [44-64]	P55081 1xPhospho [S53(99)]	0	2658.05894	High	High	0.001645	0.019	1.51
False	High	[K].ALEIIPR.[Q]		0.0504022	0.00323611	1	1	1	Q99832	Q99832 [441-447]		0	811.50361	High	High	0.001645	0.01894	1.27
False	High	[-].MAAAAAETPEVLR.[E]	1xMet-loss+Acetyl [N-Term]; 1xPhospho [T8(100)]	0.0495859	0.00323611	1	1	1	Q9NXW9	Q9NXW9 [1-13]	Q9NXW9 1xMet-loss+Acetyl [N-Term]; 1xPhospho [T8(100)]	0	1320.61952	High	High	0.001614	0.01855	2.0
False	High	[R].GKDSVVEFPSPPSDSDFPPPPPETELPLPPIEIPAVFSGNTSPK.[V]	2xPhospho [S10(97.1); T/S]	0.0495859	0.00323611	1	1	2	Q70E73	Q70E73 [1057-1100]	Q70E73 2xPhospho [S1066(97.1); T/S]	1	4772.23479	High	High	0.001614	0.01858	2.01
False	High	[K].ESEQESEEEILAQKK.[E]	1xPhospho [S2(100)]	0.0498566	0.00323611	1	1	1	Q9BW71	Q9BW71 [222-236]	Q9BW71 1xPhospho [S223(100)]	1	1856.81611	High	High	0.001645	0.01873	1.25
False	High	[K].EAATQEDPEQLPELEAHGVSESEGEERPVAEEEILLREFEER.[R]	2xPhospho [S20(98.4); S22(98.4)]	0.0506771	0.00323611	1	1	1	Q9BVJ6	Q9BVJ6 [386-427]	Q9BVJ6 2xPhospho [S405(98.4); S407(98.4)]	1	4966.18271	High	High	0.001645	0.01902	2.28
False	High	[R].SSPVPEMLEESQELLEPVVDDVPK.[T]	1xPhospho [S]	0.0506771	0.00323611	1	1	1	Q5VZ89	Q5VZ89 [1125-1148]		0	2746.27804	High	High	0.001645	0.01902	1.04
False	High	[R].QTFGGTCLLQMKILEDQTPR.[G]	1xCarbamidomethyl [C7]; 2xPhospho [T18(100); T]	0.0512311	0.00331232	1	1	1	Q4KMZ1	Q4KMZ1 [307-326]	Q4KMZ1 2xPhospho [T324(100); T]	1	2496.10637	High	High	0.001679	0.01924	2.39
False	High	[R].MGSGIER.[M]	1xOxidation [M1]; 1xPhospho [S3(100)]	0.0512311	0.00331232	1	1	4	P52272	P52272 [450-456]	P52272 1xPhospho [S452(100)]	0	845.3223	High	High	0.001645	0.01921	1.7
False	High	[K].QFLRQNTGDDQTS.[-]	1xPhospho [T7(100)]	0.0512311	0.00331232	1	1	1	Q9NYZ1	Q9NYZ1 [193-205]	Q9NYZ1 1xPhospho [T199(100)]	1	1589.65916	High	High	0.001645	0.0192	2.22
False	High	[K].LANDFPLDLSPVKKR.[T]	1xPhospho [S10(100)]	0.0512311	0.00331232	1	1	1	Q96JM2	Q96JM2 [679-693]	Q96JM2 1xPhospho [S688(100)]	2	1792.93571	High	High	0.001679	0.01924	1.81
False	High	[R].TRSESEKSTEVVPK.[K]	2xPhospho [S5(99.5); T/S]	0.0512311	0.00331232	1	1	1	Q9BZ95	Q9BZ95 [583-596]	Q9BZ95 2xPhospho [S587(99.5); T/S]	2	1736.75035	High	High	0.001713	0.01926	1.62
False	High	[R].RPSVGSQSNQAGQGKRPK.[K]	1xPhospho [S3(100)]	0.0515102	0.00338716	1	1	4	Q9UPP1	Q9UPP1 [1019-1036]	Q9UPP1 1xPhospho [S1021(100)]	1	1961.96651	High	High	0.001744	0.01938	1.44
False	High	[K].AASREEPIEWEF.[-]	1xPhospho [S3(100)]	0.0515102	0.00338716	1	1	1	P39880	P39880 [1494-1505]	P39880 1xPhospho [S1496(100)]	1	1543.64647	High	High	0.001713	0.01932	2.53
False	High	[K].IEGVYAR.[D]		0.0520728	0.00338716	1	1	1	P18077	P18077 [30-36]		0	807.43593	High	High	0.001744	0.01962	1.4
False	High	[R].EIQTAVR.[L]		0.0517908	0.00338716	5	14	3	Q16778; Q5QNW6; P58876; Q96A08; Q99880	Q16778 [94-100]; Q5QNW6 [94-100]; P58876 [94-100]; Q96A08 [95-101]; Q99880 [94-100]		0	816.45739	High	High	0.001744	0.01946	1.34
False	High	[R].QAYSPR.[R]	1xPhospho [S4(100)]	0.0517908	0.00338716	1	1	1	Q9Y2W1	Q9Y2W1 [116-121]	Q9Y2W1 1xPhospho [S119(100)]	0	801.3291	High	High	0.001744	0.01951	1.67
False	High	[R].VGSDPVLMR.[K]	1xOxidation [M8]; 1xPhospho [S3(100)]	0.0520728	0.00338716	1	1	1	Q13191	Q13191 [632-640]	Q13191 1xPhospho [S634(100)]	0	1069.47477	High	High	0.001744	0.0196	1.77
False	High	[K].TVSPPIR.[K]	1xPhospho [S3(100)]	0.0520728	0.00338716	1	1	1	Q9UHB6	Q9UHB6 [607-613]	Q9UHB6 1xPhospho [S609(100)]	0	849.423	High	High	0.001744	0.01959	1.73
False	High	[K].TLVLSSSPTSPTQEPLPGGK.[T]	1xPhospho [S10(98.6)]	0.0520728	0.00338716	1	1	1	Q96QF0	Q96QF0 [257-276]	Q96QF0 1xPhospho [S266(98.6)]	0	2076.02604	High	High	0.001744	0.01958	1.48
False	High	[R].QGQSKDKVIYSK.[Y]	1xPhospho [Y10(99.4)]	0.0517908	0.00338716	1	1	1	Q13573	Q13573 [104-115]	Q13573 1xPhospho [Y113(99.4)]	2	1460.71449	High	High	0.001744	0.01946	0.96
False	High	[K].ISHLSGSGSGDER.[V]	1xPhospho [S9(99.5)]	0.0515102	0.00338716	1	1	1	Q96T37	Q96T37 [204-216]	Q96T37 1xPhospho [S212(99.5)]	0	1381.57436	High	High	0.001744	0.01936	1.66
False	High	[K].LYINHTPPPLSKSK.[E]	1xPhospho [S13(99.5)]	0.0523562	0.00346162	1	1	1	Q8NI27	Q8NI27 [1438-1451]	Q8NI27 1xPhospho [S1450(99.5)]	1	1674.86148	High	High	0.001778	0.0197	2.33
False	High	[K].VKSPVSLTAHSLIGASPK.[Q]	2xPhospho [S3(100); S16(100)]	0.0523562	0.00346162	1	1	1	P28749	P28749 [747-764]	P28749 2xPhospho [S749(100); S762(100)]	1	1951.96537	High	High	0.001744	0.01967	2.75
False	High	[R].LPLVPESPRR.[M]	1xPhospho [S7(100)]	0.0523562	0.00346162	1	1	2	Q86WB0	Q86WB0 [315-324]	Q86WB0 1xPhospho [S321(100)]	1	1243.65585	High	High	0.001744	0.01967	1.68
False	High	[K].ALVSHNGSLINVGSLLQR.[A]	1xPhospho [S8(99)]	0.0523562	0.00346162	1	1	1	Q8N163	Q8N163 [801-818]	Q8N163 1xPhospho [S808(99)]	0	1958.0219	High	High	0.001778	0.01974	1.73
False	High	[K].ELEDLLSPLEELVK.[E]	1xPhospho [S7(100)]	0.0523562	0.00346162	1	1	1	P37198	P37198 [402-415]	P37198 1xPhospho [S408(100)]	0	1706.84998	High	High	0.001778	0.01971	1.39
False	High	[K].LYINHTPPPLSKSKER.[E]	1xPhospho [S13(100)]	0.0523562	0.00346162	1	1	2	Q8NI27	Q8NI27 [1438-1453]	Q8NI27 1xPhospho [S1450(100)]	2	1960.00519	High	High	0.001744	0.01966	2.57
False	High	[R].FKIPGSPPESMGR.[G]	1xPhospho [S6(100)]	0.0523562	0.00346162	1	1	1	P50395	P50395 [56-68]	P50395 1xPhospho [S61(100)]	1	1482.68108	High	High	0.001744	0.01966	1.48
False	High	[K].ERPISLGIFPLPAGDGLLTPDAQK.[G]	2xPhospho [S5(100); T19(100)]	0.0523562	0.00346162	1	1	1	O60271	O60271 [199-222]	O60271 2xPhospho [S203(100); T217(100)]	0	2665.30381	High	High	0.001744	0.01966	1.93
False	High	[R].SPQFINLK.[R]	1xPhospho [S1(100)]	0.0523562	0.00346162	1	1	1	Q92576	Q92576 [1642-1649]	Q92576 1xPhospho [S1642(100)]	0	1026.50197	High	High	0.001744	0.01968	1.28
False	High	[K].SMSHQAAIASQR.[F]	1xOxidation [M2]; 1xPhospho [S]	0.0523562	0.00346162	1	1	1	Q4G0F5	Q4G0F5 [302-313]		0	1382.58824	High	High	0.001778	0.01975	1.24
False	High	[R].SRSPLAIR.[R]	2xPhospho [S1(100); S3(100)]	0.0523562	0.00346162	1	1	3	Q9UQ35	Q9UQ35 [2044-2051]	Q9UQ35 2xPhospho [S2044(100); S2046(100)]	1	1059.47479	High	High	0.001744	0.01964	2.4
False	High	[R].LLSSESEDEEEFIPLAQR.[L]	2xPhospho [S6(99.4); S]	0.0535044	0.00353377	1	1	4	Q96AY2	Q96AY2 [82-99]	Q96AY2 2xPhospho [S87(99.4); S]	0	2251.94073	High	High	0.001808	0.02015	1.36
False	High	[K].NMFLVGEGDSVITQVLNK.[S]	1xOxidation [M2]; 1xPhospho [S10(100)]	0.0535044	0.00353377	1	1	1	O75475	O75475 [425-442]	O75475 1xPhospho [S434(100)]	0	2059.97698	High	High	0.001808	0.02015	0.95
False	High	[R].SYSPER.[S]	1xPhospho [S3(100)]	0.052641	0.00353377	1	1	2	Q8NEY8	Q8NEY8 [153-158]	Q8NEY8 1xPhospho [S155(100)]	0	818.30803	High	High	0.001778	0.0198	1.92
False	High	[R].LGGPPKSGEP.[-]	1xPhospho [S7(100)]	0.0529274	0.00353377	1	1	1	Q9BUL5	Q9BUL5 [394-403]	Q9BUL5 1xPhospho [S400(100)]	1	1018.4605	High	High	0.001808	0.01988	1.87
False	High	[K].VQVSYKGETK.[A]		0.052641	0.00353377	1	1	1	P0DMV9	P0DMV9 [103-112]		1	1138.61026	High	High	0.001808	0.01984	1.4
False	High	[R].SFADIGKKHSDPHLLER.[N]	2xPhospho [S1(100); S10(100)]	0.0529274	0.00353377	1	1	1	Q9Y6M7	Q9Y6M7 [233-249]	Q9Y6M7 2xPhospho [S233(100); S242(100)]	2	2109.95185	High	High	0.001808	0.0199	1.88
False	High	[K].LYPPGDEEEAELADSSGLYHEGSPSPGSPWK.[T]	1xPhospho [S/Y]	0.052641	0.00353377	1	1	1	Q8NCF5	Q8NCF5 [146-176]		0	3381.4471	High	High	0.001808	0.01984	1.66
False	High	[R].LVGIISSR.[D]	1xPhospho [S]	0.052641	0.00353377	1	1	2	P12268	P12268 [154-161]		0	924.49141	High	High	0.001778	0.01977	2.08
False	High	[K].ISLSKSPTKTDPK.[N]	1xPhospho [S6(100)]	0.0537951	0.00353377	1	1	2	Q5BKZ1	Q5BKZ1 [265-277]	Q5BKZ1 1xPhospho [S270(100)]	2	1481.7611	High	High	0.001808	0.02027	1.92
False	High	[K].GTGASGSFKLNKK.[A]		0.0529274	0.00353377	4	5	1	P16402; P10412; P16403; Q02539	P16402 [99-111]; P10412 [98-110]; P16403 [98-110]; Q02539 [101-113]		2	1294.71138	High	High	0.001808	0.01992	1.23
False	High	[R].ALWGARSPK.[R]	1xPhospho [S7(100)]	0.0529274	0.00353377	1	1	1	Q9BWN1	Q9BWN1 [23-31]	Q9BWN1 1xPhospho [S29(100)]	1	1065.52411	High	High	0.001808	0.01996	1.88
False	High	[R].SSGRSGSMDPSGAHPSVR.[Q]	1xOxidation [M8]; 1xPhospho [S]	0.0535044	0.00353377	1	1	1	Q07666	Q07666 [14-31]		1	1867.77526	High	High	0.001808	0.02013	1.4
False	High	[K].LVKESSLSR.[Q]	1xPhospho [S]	0.052641	0.00353377	1	1	1	Q3V6T2	Q3V6T2 [1783-1791]		1	1098.55547	High	High	0.001778	0.01983	1.67
False	High	[R].VFDKDGNGYISAAELR.[H]	1xPhospho [Y9(100)]; 1xDehydrated [S11(100)]	0.0529274	0.00353377	1	1	1	P0DP25	P0DP25 [92-107]	P0DP25 1xPhospho [Y100(100)]; 1xDehydrated [S102(100)]	1	1816.82655	High	High	0.001808	0.01988	1.83
False	High	[R].RETPSPRPMR.[H]	2xPhospho [T3(100); S5(100)]	0.0537951	0.00353377	1	1	2	Q9UQ35	Q9UQ35 [2736-2745]	Q9UQ35 2xPhospho [T2738(100); S2740(100)]	1	1386.57491	High	High	0.001808	0.02032	1.21
False	High	[R].DLPLLLFR.[T]		0.0535044	0.00353377	1	1	1	O43175	O43175 [462-469]		0	986.60333	High	High	0.001808	0.02019	0.73
False	High	[R].RRSPSPYYSR.[YG]	3xPhospho [S3(100); S5(100); Y/S]	0.0537951	0.00353377	2	2	1	Q13595; P62995	Q13595 [258-267]; P62995 [262-271]	Q13595 3xPhospho [S260(100); S262(100); Y/S]; P62995 3xPhospho [S264(100); S266(100); Y/S]	2	1508.54844	High	High	0.001808	0.02024	1.8
False	High	[K].QSSSSRDDNMFQIGK.[M]	1xPhospho [S]	0.052641	0.00353377	1	1	1	P53999	P53999 [54-68]		1	1779.73675	High	High	0.001778	0.01982	1.64
False	High	[R].GAQASSGSPALPRK.[Q]	1xPhospho [S8(98.9)]	0.0535044	0.00353377	1	1	1	P42684	P42684 [613-626]	P42684 1xPhospho [S620(98.9)]	1	1406.67877	High	High	0.001808	0.02016	1.33
False	High	[R].ADVVPQQADPEFPRASPR.[A]	1xPhospho [S16(100)]	0.0543809	0.00360765	1	1	2	Q5T5Y3	Q5T5Y3 [548-565]	Q5T5Y3 1xPhospho [S563(100)]	1	2059.95969	High	High	0.001841	0.02046	2.78
False	High	[R].VYYSPPVAR.[R]	1xPhospho [S4(100)]	0.0540873	0.00360765	1	1	1	O94964	O94964 [1014-1022]	O94964 1xPhospho [S1017(100)]	0	1131.52344	High	High	0.001841	0.02038	1.59
False	High	[K].RVNNGNTAPEDSSPAKK.[T]	1xPhospho [S/T]	0.0543809	0.00360765	1	1	1	Q9UGN5	Q9UGN5 [22-38]		2	1864.8549	High	High	0.001841	0.02049	1.33
False	High	[R].YHGHSMSDPGVSYR.[T]	2xPhospho [S5(99.2); S12(100)]	0.0543809	0.00360765	1	2	1	P08559	P08559 [289-302]	P08559 2xPhospho [S293(99.2); S300(100)]	0	1752.62371	High	High	0.001841	0.02047	2.47
False	High	[R].YETPSDAIEVISPASSPAPPQEK.[L]	2xPhospho [S16(98.2); S/T/Y]	0.0540873	0.00360765	1	1	1	O75376	O75376 [1966-1988]	O75376 2xPhospho [S1981(98.2); S/T/Y]	0	2573.10959	High	High	0.001841	0.0204	1.72
False	High	[K].MGSDEFDISPR.[I]	1xPhospho [S9(100)]	0.0543809	0.00360765	1	1	1	Q8IWI9	Q8IWI9 [2533-2543]	Q8IWI9 1xPhospho [S2541(100)]	0	1333.51301	High	High	0.001841	0.02048	1.88
False	High	[K].GASSPYGAPGTPR.[M]	1xPhospho [Y6(100)]	0.0540873	0.00360765	1	1	1	Q5UIP0	Q5UIP0 [399-411]	Q5UIP0 1xPhospho [Y404(100)]	0	1297.55726	High	High	0.001841	0.02043	1.42
False	High	[K].GKKTQMAEVLPSPR.[G]	1xOxidation [M6]; 1xPhospho [S12(100)]	0.0543809	0.00360765	1	1	1	P11388	P11388 [1202-1215]	P11388 1xPhospho [S1213(100)]	2	1637.80807	High	High	0.001841	0.02051	1.76
False	High	[R].RVSPSPPR.[A]	2xPhospho [S3(100); S5(100)]	0.0543809	0.00360765	1	1	2	Q5VUA4	Q5VUA4 [77-84]	Q5VUA4 2xPhospho [S79(100); S81(100)]	1	1055.44349	High	High	0.001841	0.02054	2.15
False	High	[R].TATVGGAMMGSTHIYDMSTVMSR.[K]	1xOxidation [M8]; 1xPhospho [Y15(98.1)]	0.0540873	0.00360765	1	1	1	Q13435	Q13435 [792-814]	Q13435 1xPhospho [Y806(98.1)]	0	2500.03763	High	High	0.001841	0.02041	1.73
False	High	[-].MSVAGGEIR.[G]	1xMet-loss+Acetyl [N-Term]; 1xDehydrated [S2(100)]	0.0540873	0.00360765	1	1	1	Q9H773	Q9H773 [1-9]	Q9H773 1xMet-loss+Acetyl [N-Term]; 1xDehydrated [S2(100)]	0	812.42609	High	High	0.001808	0.02034	1.6
False	High	[R].RGQSADKLGTGER.[L]	1xPhospho [S4(100)]	0.0540873	0.00360765	1	1	1	O60307	O60307 [1220-1232]	O60307 1xPhospho [S1223(100)]	2	1454.67475	High	High	0.001808	0.02033	1.47
False	High	[R].ELSPPRPR.[L]	1xPhospho [S3(100)]	0.0546761	0.00367743	1	1	2	Q99956	Q99956 [14-21]	Q99956 1xPhospho [S16(100)]	0	1031.50337	High	High	0.001871	0.02066	2.0
False	High	[R].VYAEVNSLR.[S]	1xPhospho [S7(100)]	0.0549728	0.00367743	1	1	1	P19784	P19784 [12-20]	P19784 1xPhospho [S18(100)]	0	1130.52417	High	High	0.001871	0.02073	1.79
False	High	[K].GTLVQTK.[G]		0.0558718	0.00367743	4	5	1	P16402; P10412; P16403; Q02539	P16402 [92-98]; P10412 [91-97]; P16403 [91-97]; Q02539 [94-100]		0	746.44068	High	High	0.001871	0.02108	1.5
False	High	[K].GVFPVSFVHILSD.[-]	1xPhospho [S12(100)]	0.0546761	0.00367743	1	1	1	Q9ULH1	Q9ULH1 [1117-1129]	Q9ULH1 1xPhospho [S1128(100)]	0	1496.71851	High	High	0.001871	0.02064	1.69
False	High	[R].NSLDSFGGR.[N]	1xPhospho [S5(100)]	0.0546761	0.00367743	1	1	1	Q5BKZ1	Q5BKZ1 [117-125]	Q5BKZ1 1xPhospho [S121(100)]	0	1032.41462	High	High	0.001841	0.02059	2.04
False	High	[K].MKDNEEREQSSDLTPSGDVSPVKPLSR.[S]	1xPhospho [S20(100)]	0.0549728	0.00367743	1	1	1	Q8WYQ5	Q8WYQ5 [358-384]	Q8WYQ5 1xPhospho [S377(100)]	2	3081.41945	High	High	0.001871	0.02076	1.66
False	High	[R].QGSFSEDVISHKGDLR.[F]	1xPhospho [S]	0.0552709	0.00367743	1	1	1	Q9UPN3	Q9UPN3 [3925-3940]		1	1854.83818	High	High	0.001871	0.02085	2.16
False	High	[R].ARSAEEPWTQNQQK.[L]	1xPhospho [S3(100)]	0.0549728	0.00367743	1	1	1	Q96KC8	Q96KC8 [490-503]	Q96KC8 1xPhospho [S492(100)]	1	1752.7701	High	High	0.001871	0.02072	1.75
False	High	[K].LSGEHSESSTPRPR.[S]	1xPhospho [S6(98.2)]	0.0558718	0.00367743	1	1	3	Q7Z3K3	Q7Z3K3 [1359-1372]	Q7Z3K3 1xPhospho [S1364(98.2)]	0	1619.71734	High	High	0.001871	0.02111	0.81
False	High	[R].GSPVSPR.[R]	1xPhospho [S5(100)]	0.0558718	0.00367743	1	1	1	Q14676	Q14676 [994-1000]	Q14676 1xPhospho [S998(100)]	0	779.34475	High	High	0.001871	0.02104	1.64
False	High	[R].ATSPSSSVSGDFDDGHHSVSTPGPSR.[K]	2xPhospho [S6(95.5); S7(95.5)]	0.0552709	0.00367743	1	1	1	Q86U86	Q86U86 [8-33]	Q86U86 2xPhospho [S13(95.5); S14(95.5)]	0	2731.06689	High	High	0.001871	0.02085	2.01
False	High	[R].QLSESFK.[S]	1xPhospho [S5(100)]	0.0558718	0.00367743	1	1	1	Q08945	Q08945 [655-661]	Q08945 1xPhospho [S659(100)]	0	918.39684	High	High	0.001871	0.02106	1.87
False	High	[R].ALVQLPR.[E]		0.0558718	0.00367743	1	1	1	Q92917	Q92917 [446-452]		0	796.50395	High	High	0.001871	0.02104	1.52
False	High	[K].YNLDASEEEDSNKKK.[S]	1xPhospho [S6(100)]	0.0558718	0.00367743	1	1	1	O95218	O95218 [183-197]	O95218 1xPhospho [S188(100)]	2	1849.78514	High	High	0.001871	0.02113	2.09
False	High	[R].VKGNLTPLTGR.[N]	1xPhospho [T6(100)]	0.0546761	0.00367743	1	1	1	O75683	O75683 [224-234]	O75683 1xPhospho [T229(100)]	1	1235.65076	High	High	0.001841	0.0206	1.8
False	High	[K].RLSLPMDIR.[L]	1xOxidation [M6]; 1xPhospho [S3(100)]	0.0546761	0.00367743	1	1	1	Q07002	Q07002 [96-104]	Q07002 1xPhospho [S98(100)]	1	1196.58572	High	High	0.001871	0.02067	1.09
False	High	[K].FGSADNIAHLK.[DN]	1xPhospho [S3(100)]	0.0558718	0.00367743	1	2	1	Q9ULS5	Q9ULS5 [214-224]	Q9ULS5 1xPhospho [S216(100)]	0	1252.57218	High	High	0.001871	0.02103	1.35
False	High	[R].SEPQPEEGSPAGGQKGGAPAEGEGAAETLPEASR.[A]	1xPhospho [S9(98)]	0.0558718	0.00367743	1	1	1	Q9Y6K1	Q9Y6K1 [97-130]	Q9Y6K1 1xPhospho [S105(98)]	1	3328.46013	High	High	0.001871	0.02115	2.22
False	High	[K].VQRAPRISGEDR.[S]	1xPhospho [S8(100)]	0.0549728	0.00367743	1	1	2	Q06546	Q06546 [296-307]	Q06546 1xPhospho [S303(100)]	2	1463.71147	High	High	0.001871	0.02079	2.25
False	High	[R].AQPSVSLGAAYR.[A]	1xPhospho [Y11(100)]	0.0555706	0.00367743	1	1	1	Q96PK6	Q96PK6 [239-250]	Q96PK6 1xPhospho [Y249(100)]	0	1299.60929	High	High	0.001871	0.02096	1.3
False	High	[R].RVSRTPEPK.[K]	2xPhospho [S3(100); T5(100)]	0.0549728	0.00367743	1	1	4	Q8IYB3	Q8IYB3 [723-731]	Q8IYB3 2xPhospho [S725(100); T727(100)]	2	1229.54393	High	High	0.001871	0.02071	1.93
False	High	[R].SFSLPADPILQAAK.[F]	1xPhospho [S3(99.2)]	0.0555706	0.00367743	1	1	1	B7ZBB8	B7ZBB8 [84-97]	B7ZBB8 1xPhospho [S86(99.2)]	0	1537.76619	High	High	0.001871	0.02099	1.91
False	High	[K].SLLELAR.[M]		0.0555706	0.00367743	1	1	1	P49321	P49321 [94-100]		0	801.48288	High	High	0.001871	0.02103	1.36
False	High	[K].LDLLGNLPGSK.[R]	1xPhospho [S10(100)]	0.0546761	0.00367743	1	1	1	P46013	P46013 [1928-1938]; [2411-2421]	P46013 1xPhospho [S1937(100)]; 1xPhospho [S2420(100)]	0	1206.61298	High	High	0.001871	0.02061	2.36
False	High	[R].VAMQDATAQMAMLQFISSGLSK.[V]	1xOxidation [M3]	0.0549728	0.00367743	1	1	1	Q99798	Q99798 [96-117]		0	2344.13455	High	High	0.001871	0.02079	1.32
False	High	[-].MDMFQKVEKIGEGTYGVVYK.[A]	2xOxidation [M1; M3]; 1xPhospho [T14(99.2)]	0.0546761	0.00367743	1	1	1	Q00526	Q00526 [1-20]	Q00526 1xPhospho [T14(99.2)]	2	2434.10701	High	High	0.001871	0.02065	1.73
False	High	[R].ESVSTASDQPSHSLER.[Q]	1xPhospho [S13(99.2)]	0.0574007	0.00374721	1	1	1	Q8TEW0	Q8TEW0 [961-976]	Q8TEW0 1xPhospho [S973(99.2)]	0	1809.76508	High	High	0.001935	0.02165	1.8
False	High	[K].LDPPPSPHANR.[K]	1xPhospho [S6(100)]	0.0567845	0.00374721	1	1	1	Q9UPQ3	Q9UPQ3 [516-526]	Q9UPQ3 1xPhospho [S521(100)]	0	1280.57833	High	High	0.001902	0.0215	1.34
False	High	[K].GNLTPLTGR.[N]	1xPhospho [T4(100)]	0.0564787	0.00374721	1	1	1	O75683	O75683 [226-234]	O75683 1xPhospho [T229(100)]	0	1008.48739	High	High	0.001902	0.02133	2.13
False	High	[-].MPGPTPSGTNVGSSGRSPSK.[A]	1xMet-loss [N-Term]; 2xPhospho [S/T]	0.0561745	0.00374721	1	1	1	P60468	P60468 [1-20]	P60468 1xMet-loss [N-Term]	1	1929.81033	High	High	0.001902	0.02117	2.03
False	High	[R].GELSPSFLNPPLPPSIDDR.[D]	1xPhospho [S4(99)]	0.0564787	0.00374721	1	1	1	P78559	P78559 [2446-2464]	P78559 1xPhospho [S2449(99)]	0	2131.01073	High	High	0.001902	0.02138	1.32
False	High	[K].FDSNEEDSASVFSPSFGLK.[Q]	2xPhospho [S3(97.6); S13(98.8)]	0.0567845	0.00374721	1	1	1	Q02880	Q02880 [1464-1482]	Q02880 2xPhospho [S1466(97.6); S1476(98.8)]	0	2222.85667	High	High	0.001902	0.02142	1.17
False	High	[K].NMTVEQLLTGSPTSPTVEPEKPTREK.[K]	1xOxidation [M2]; 2xPhospho [S/T]	0.0567845	0.00374721	1	1	1	Q9C0C9	Q9C0C9 [826-851]		1	3045.38874	High	High	0.001902	0.02147	1.26
False	High	[-G].MQIFVK.[T]	1xOxidation [M1]	0.0570919	0.00374721	1	4	2	P62987	P62987 [1-6]		0	781.42767	High	High	0.001902	0.02164	1.45
False	High	[K].MPLTEPLRGRSTSPKPK.[S]	2xPhospho [S/T]	0.0570919	0.00374721	1	1	1	O75592	O75592 [2886-2902]		2	2054.98579	High	High	0.001902	0.02153	2.11
False	High	[K].TANLTGTDSPETDASASLQQNKSPR.[V]	1xPhospho [S23(100)]	0.0567845	0.00374721	1	1	1	Q8TEW8	Q8TEW8 [330-354]	Q8TEW8 1xPhospho [S352(100)]	1	2669.20502	High	High	0.001902	0.02141	2.12
False	High	[K].FGSNINLEADES.[-]	1xPhospho [S3(100)]	0.0570919	0.00374721	1	1	1	Q9NQP4	Q9NQP4 [123-134]	Q9NQP4 1xPhospho [S125(100)]	0	1375.54133	High	High	0.001902	0.02154	2.18
False	High	[R].ASKDYSGFRGNIIPR.[G]	1xPhospho [S2(100)]	0.0574007	0.00374721	1	1	1	Q71RC2	Q71RC2 [672-686]	Q71RC2 1xPhospho [S673(100)]	2	1760.84796	High	High	0.001902	0.02164	1.59
False	High	[R].SLYSTSPR.[G]	1xPhospho [T/S/Y]	0.0574007	0.00374721	1	1	1	Q9Y3R0	Q9Y3R0 [428-435]		0	990.4292	High	High	0.001935	0.0217	1.82
False	High	[R].SASSDTSEELNSQDSPPKQDSTAPSSTSSSDPILDFNISLAMAK.[E]	1xOxidation [M42]; 1xPhospho [S/T]	0.0574007	0.00374721	1	1	1	O14745	O14745 [288-331]		1	4639.04006	High	High	0.001935	0.02167	1.77
False	High	[-].MSPTPPLFSLPEAR.[T]	1xPhospho [S/T]	0.0574007	0.00374721	1	1	1	Q96FV9	Q96FV9 [1-14]		0	1622.76481	High	High	0.001935	0.02167	1.13
False	High	[R].GPDKLLPYPTLASPASD.[-]	2xPhospho [S13(100); S16(100)]	0.0567845	0.00374721	1	1	2	P0C1Z6	P0C1Z6 [237-253]	P0C1Z6 2xPhospho [S249(100); S252(100)]	1	1901.83335	High	High	0.001902	0.02151	2.58
False	High	[K].ITDSEASKPKDGQDAIAQSPEKESK.[D]	1xPhospho [S19(99.2)]	0.0570919	0.00374721	1	1	1	Q9NWH9	Q9NWH9 [271-295]	Q9NWH9 1xPhospho [S289(99.2)]	2	2739.27204	High	High	0.001902	0.02154	2.02
False	High	[R].MIRTSPNSLVAYINNSR.[S]	1xOxidation [M1]; 1xPhospho [T/S/Y]	0.0561745	0.00374721	1	1	1	P10070	P10070 [248-264]		1	2031.96815	High	High	0.001902	0.02119	1.45
False	High	[R].IESYEGREK.[K]	1xPhospho [S3(100)]	0.0574007	0.00374721	1	1	1	O95772	O95772 [37-45]	O95772 1xPhospho [S39(100)]	1	1190.50891	High	High	0.001935	0.02176	2.14
False	High	[K].GEDAEESLEEEEALDPLGIMR.[S]	1xOxidation [M20]; 1xPhospho [S7(100)]	0.0570919	0.00374721	1	1	1	Q53T59	Q53T59 [188-208]	Q53T59 1xPhospho [S194(100)]	0	2428.01092	High	High	0.001902	0.02152	1.31
False	High	[R].LGSPKPER.[Q]	1xPhospho [S3(100)]	0.0567845	0.00374721	1	1	3	Q86VM9	Q86VM9 [866-873]	Q86VM9 1xPhospho [S868(100)]	0	963.46592	High	High	0.001902	0.02143	2.33
False	High	[R].MVVPAALK.[V]	1xOxidation [M1]	0.0574007	0.00374721	1	2	1	P40429	P40429 [118-125]		0	844.49609	High	High	0.001935	0.02173	1.46
False	High	[K].KIRTSPTFR.[R]	1xPhospho [T/S]	0.0561745	0.00374721	1	1	2	P62750	P62750 [39-47]		2	1185.61398	High	High	0.001902	0.02127	1.51
False	High	[K].DAASKPSGEGSFSKPGDGGSPSKPSDHEPPKNK.[A]	2xPhospho [S7(97.9); S]	0.0570919	0.00374721	1	1	1	O14654	O14654 [853-885]	O14654 2xPhospho [S859(97.9); S]	1	3439.48391	High	High	0.001902	0.02153	1.61
False	High	[K].SPLAQMEEER.[R]		0.0561745	0.00374721	1	1	1	Q16181	Q16181 [334-343]		0	1189.55176	High	High	0.001902	0.02123	1.03
False	High	[R].KTPWYQ.[-]	1xPhospho [Y5(100)]	0.0577112	0.00381702	1	1	1	P18206	P18206 [1129-1134]	P18206 1xPhospho [Y1133(100)]	1	902.3808	High	High	0.001965	0.02186	1.81
False	High	[R].DDSLDLSPQGRLSDVLK.[R]	1xPhospho [S]	0.0577112	0.00381702	1	1	1	Q14669	Q14669 [985-1001]		1	1937.92158	High	High	0.001965	0.02188	1.59
False	High	[QK].SAVGFEYQGKTEK.[H]	1xPhospho [Y7(99)]	0.0580232	0.00381702	1	1	1	Q14247	Q14247 [135-147]; [209-221]	Q14247 1xPhospho [Y141(99)]; 1xPhospho [Y215(99)]	1	1523.67777	High	High	0.001965	0.02193	1.04
False	High	[R].LRTHSIESSGKLK.[I]	1xPhospho [S5(99.7)]	0.0583368	0.00381702	1	1	1	P45985	P45985 [76-88]	P45985 1xPhospho [S80(99.7)]	2	1535.79413	High	High	0.001965	0.02205	1.41
False	High	[R].AAKLSEGSQPAEEEEDQETPSRNLR.[V]	2xPhospho [S5(100); S8(100)]	0.0586519	0.00381702	1	1	1	Q9UKV3	Q9UKV3 [236-260]	Q9UKV3 2xPhospho [S240(100); S243(100)]	2	2931.2405	High	High	0.001965	0.02215	2.15
False	High	[R].IQPEEKPVEVSPAVTK.[G]	1xPhospho [S11(100)]	0.0583368	0.00381702	1	1	1	Q8N0X7	Q8N0X7 [460-475]	Q8N0X7 1xPhospho [S470(100)]	0	1830.92487	High	High	0.001965	0.02209	1.98
False	High	[R].VGLSPDSPAGDRNSVGSEGSVGSIR.[S]	2xPhospho [S7(94.8); S14(94.8)]	0.0583368	0.00381702	1	1	1	Q8WXE0	Q8WXE0 [390-414]	Q8WXE0 2xPhospho [S396(94.8); S403(94.8)]	1	2560.10763	High	High	0.001965	0.02201	1.93
False	High	[R].FNGGHSPTHSPEK.[I]	1xPhospho [S/T]	0.0577112	0.00381702	1	1	1	Q9Y5K6	Q9Y5K6 [505-517]		0	1474.61108	High	High	0.001965	0.02184	1.02
False	High	[R].ERASSPPDRIDIFGR.[T]	1xPhospho [S]	0.0586519	0.00381702	1	1	1	Q9NWB6	Q9NWB6 [73-87]		2	1795.84869	High	High	0.001965	0.02218	2.17
False	High	[K].LSPSPTTEDPR.[V]	1xPhospho [S4(99.2)]	0.0586519	0.00381702	1	1	1	Q9BTC8	Q9BTC8 [427-437]	Q9BTC8 1xPhospho [S430(99.2)]	0	1279.55659	High	High	0.001965	0.02215	1.56
False	High	[R].VQSWSPPVR.[G]	1xPhospho [S5(100)]	0.0577112	0.00381702	1	1	1	Q7Z6J0	Q7Z6J0 [123-131]	Q7Z6J0 1xPhospho [S127(100)]	0	1135.52959	High	High	0.001935	0.02179	2.12
False	High	[R].SLSASPALGSTK.[E]	1xPhospho [S3(99)]	0.0583368	0.00381702	1	1	1	O95544	O95544 [46-57]	O95544 1xPhospho [S48(99)]	0	1198.57151	High	High	0.001965	0.02202	1.39
False	High	[R].LQESCDSDHGGGRPAAAGPLLK.[R]	1xCarbamidomethyl [C5]; 2xPhospho [S4(100); S7(100)]	0.0583368	0.00381702	1	1	1	Q6ZV29	Q6ZV29 [330-351]	Q6ZV29 2xPhospho [S333(100); S336(100)]	0	2396.01017	High	High	0.001965	0.02212	1.28
False	High	[K].TQTPQLHFLDTDDEVSPTSWGDSR.[Q]	2xPhospho [T3(98.6); S16(98.6)]	0.0583368	0.00381702	1	1	1	Q86US8	Q86US8 [469-492]	Q86US8 2xPhospho [T471(98.6); S484(98.6)]	0	2892.1761	High	High	0.001965	0.02211	1.5
False	High	[K].LEGQGDVPTPK.[Q]	1xPhospho [T9(100)]	0.0583368	0.00381702	1	1	1	Q9Y2Z0	Q9Y2Z0 [257-267]	Q9Y2Z0 1xPhospho [T265(100)]	0	1220.55586	High	High	0.001965	0.02201	1.59
False	High	[K].ILGETSLMR.[T]	1xOxidation [M8]; 1xPhospho [S6(99.6)]	0.0580232	0.00381702	1	1	1	O96017	O96017 [374-382]	O96017 1xPhospho [S379(99.6)]	0	1115.51664	High	High	0.001965	0.02198	1.78
False	High	[R].AQSYDIQAWK.[K]	1xPhospho [S3(100)]	0.0577112	0.00381702	1	1	1	Q8WWQ0	Q8WWQ0 [1313-1322]	Q8WWQ0 1xPhospho [S1315(100)]	0	1289.55619	High	High	0.001965	0.02181	1.23
False	High	[K].ITGSPTLVK.[N]	1xPhospho [S4(100)]	0.0577112	0.00381702	1	1	1	O15409	O15409 [588-596]	O15409 1xPhospho [S591(100)]	0	995.51729	High	High	0.001965	0.02183	1.62
False	High	[R].SQQQPTPVTPK.[K]	1xPhospho [T9(100)]	0.0580232	0.00381702	1	1	2	O95251	O95251 [80-90]	O95251 1xPhospho [T88(100)]	0	1290.60896	High	High	0.001965	0.022	1.79
False	High	[K].ILLSSGR.[D]		0.0583368	0.00381702	1	1	1	P78371	P78371 [51-57]		0	745.45666	High	High	0.001965	0.02203	1.53
False	High	[R].KAISSANLLVR.[S]	1xPhospho [S4(100)]	0.0577112	0.00381702	1	1	1	Q32P44	Q32P44 [173-183]	Q32P44 1xPhospho [S176(100)]	1	1251.68206	High	High	0.001965	0.02189	1.78
False	High	[R].ELSGTIK.[E]	1xPhospho [S3(100)]	0.0580232	0.00381702	1	1	1	P30050	P30050 [124-130]	P30050 1xPhospho [S126(100)]	0	827.39103	High	High	0.001965	0.02192	1.68
False	High	[-].MADLSLADALTEPSPDIEGEIKR.[D]	1xMet-loss [N-Term]; 2xPhospho [S5(99); S14(99)]	0.0580232	0.00381702	1	1	1	P27816	P27816 [1-23]	P27816 1xMet-loss [N-Term]; 2xPhospho [S5(99); S14(99)]	1	2500.12557	High	High	0.001965	0.02195	1.35
False	High	[K].EESYSPSKDR.[N]	1xPhospho [S5(99.7)]	0.0583368	0.00381702	1	1	1	Q96T23	Q96T23 [469-478]	Q96T23 1xPhospho [S473(99.7)]	1	1277.50455	High	High	0.001965	0.02209	2.13
False	High	[R].RQFPPSPSAPK.[I]	1xPhospho [S6(99.3)]	0.0596069	0.00388956	1	1	2	O75381	O75381 [227-237]	O75381 1xPhospho [S232(99.3)]	1	1291.61946	High	High	0.001996	0.02252	1.64
False	High	[R].IMGFHRPGSGAEEESQTK.[S]	1xPhospho [S9(100)]	0.0589686	0.00388956	1	1	1	P49069	P49069 [47-64]	P49069 1xPhospho [S55(100)]	0	2040.88448	High	High	0.001996	0.02233	1.73
False	High	[R].TSPPLLDR.[A]	1xPhospho [T/S]	0.0589686	0.00388956	1	1	4	Q9UQ35	Q9UQ35 [2397-2404]		0	978.46559	High	High	0.001996	0.0223	1.43
False	High	[K].SVTPASTLTK.[S]	1xPhospho [T3(100)]	0.059287	0.00388956	1	1	1	P55196	P55196 [1328-1337]	P55196 1xPhospho [T1330(100)]	0	1084.52858	High	High	0.001996	0.02243	1.55
False	High	[R].SSSPSVDTSTDSQASEEIQVLPEER.[S]	1xPhospho [S/T]	0.059287	0.00388956	1	1	1	Q03164	Q03164 [479-503]		0	2758.19385	High	High	0.001996	0.02244	1.7
False	High	[K].GLNSPVLIGK.[S]	1xPhospho [S4(100)]	0.0589686	0.00388956	1	1	1	Q4L235	Q4L235 [721-730]	Q4L235 1xPhospho [S724(100)]	0	1077.57039	High	High	0.001996	0.0223	1.95
False	High	[R].LSTRSDLSLGSR.[G]	2xPhospho [S5(100); S8(100)]	0.0596069	0.00388956	1	1	1	Q96RF0	Q96RF0 [195-206]	Q96RF0 2xPhospho [S199(100); S202(100)]	1	1451.62912	High	High	0.001996	0.02264	1.38
False	High	[R].LDALDSFGSTR.[G]	1xPhospho [S6(100)]	0.0596069	0.00388956	1	1	1	Q9UGR2	Q9UGR2 [359-369]	Q9UGR2 1xPhospho [S364(100)]	0	1261.54602	High	High	0.001996	0.02253	1.91
False	High	[K].SKPPPTYESEEEDK.[C]	1xPhospho [S9(100)]	0.059287	0.00388956	1	1	1	O60885	O60885 [593-606]	O60885 1xPhospho [S601(100)]	0	1715.70477	High	High	0.001996	0.02246	1.66
False	High	[K].SSGPTSLFAVTVAPPGAR.[Q]	1xPhospho [S/T]	0.0589686	0.00388956	1	1	1	Q00839	Q00839 [187-204]		0	1794.87859	High	High	0.001996	0.02229	1.5
False	High	[R].FSPVLGR.[A]	1xPhospho [S2(100)]	0.059287	0.00388956	1	1	2	Q9NRG9	Q9NRG9 [494-500]	Q9NRG9 1xPhospho [S495(100)]	0	855.41243	High	High	0.001996	0.02241	1.82
False	High	[R].RASALLYAGESMFTRYLWPAPR.[G]	1xPhospho [S3(99.1)]	0.0596069	0.00388956	1	1	1	Q9Y2E5	Q9Y2E5 [374-395]	Q9Y2E5 1xPhospho [S376(99.1)]	2	2636.28434	High	High	0.001996	0.02254	2.03
False	High	[R].AQTAPTKTSPR.[N]	1xPhospho [T/S]	0.0596069	0.00388956	1	1	1	Q14669	Q14669 [1419-1429]		1	1237.59364	High	High	0.001996	0.02252	1.43
False	High	[R].IFDLGR.[K]		0.059287	0.00388956	1	2	1	P27635	P27635 [33-38]		0	720.4039	High	High	0.001996	0.02246	1.31
False	High	[R].FAQSAPGSPLSSQPVLITVQR.[Q]	2xPhospho [S/T]; 2xDehydrated [S/T]	0.0609028	0.00395921	1	1	1	Q01167	Q01167 [421-441]		0	2307.09342	High	High	0.002027	0.02304	1.72
False	High	[K].ANLSLLR.[R]	1xPhospho [S4(100)]	0.0605764	0.00395921	1	1	1	P23246	P23246 [280-286]	P23246 1xPhospho [S283(100)]	0	866.44954	High	High	0.002027	0.02302	1.76
False	High	[K].TAELSPK.[N]	1xPhospho [S5(100)]	0.0605764	0.00395921	1	1	1	Q86UP3	Q86UP3 [2714-2720]	Q86UP3 1xPhospho [S2718(100)]	0	825.37538	High	High	0.002027	0.02291	1.63
False	High	[R].TSSKESSPIPSPTSDR.[K]	3xPhospho [S11(100); S/T]	0.0602516	0.00395921	1	1	1	Q01082	Q01082 [2159-2174]	Q01082 3xPhospho [S2169(100); S/T]	1	1915.71233	High	High	0.002027	0.02288	2.16
False	High	[R].AAYISALPTSPHWGR.[G]	1xPhospho [S10(100)]	0.0602516	0.00395921	1	1	1	Q9P2H5	Q9P2H5 [973-987]	Q9P2H5 1xPhospho [S982(100)]	0	1706.80503	High	High	0.002027	0.02279	1.39
False	High	[R].TPSFLK.[K]	1xPhospho [S3(100)]	0.0599285	0.00395921	3	3	2	P35611; Q9UEY8; P35612	P35611 [724-729]; Q9UEY8 [691-696]; P35612 [711-716]	P35611 1xPhospho [S726(100)]; Q9UEY8 1xPhospho [S693(100)]; P35612 1xPhospho [S713(100)]	0	772.36408	High	High	0.002027	0.02273	1.75
False	High	[R].EGSHSPLDSADVR.[V]	1xPhospho [S3(99.3)]	0.0609028	0.00395921	1	1	1	Q86YR5	Q86YR5 [467-479]	Q86YR5 1xPhospho [S469(99.3)]	0	1449.60058	High	High	0.002027	0.02306	1.48
False	High	[K].LTVENSPK.[Q]	1xPhospho [S6(100)]	0.0602516	0.00395921	1	1	2	O43583	O43583 [68-75]	O43583 1xPhospho [S73(100)]	0	967.4496	High	High	0.002027	0.02281	1.51
False	High	[R].VSFSKSTI.[-]	1xPhospho [S/T]	0.0609028	0.00395921	2	3	1	P26599; Q9UKA9	P26599 [524-531]; Q9UKA9 [524-531]		1	948.44379	High	High	0.002027	0.02315	2.15
False	High	[R].APQTSSSPPPVR.[R]	2xDehydrated [S6(98.8); S7(98.8)]	0.0609028	0.00395921	1	1	4	Q8IYB3	Q8IYB3 [690-701]	Q8IYB3 2xDehydrated [S695(98.8); S696(98.8)]	0	1187.61675	High	High	0.002027	0.02312	1.31
False	High	[R].ATGPEAAGGGGAGGGGGGYRPIIQSPGYK.[T]	1xPhospho [T2(97.4)]	0.0605764	0.00395921	1	1	1	Q9ULL5	Q9ULL5 [362-390]	Q9ULL5 1xPhospho [T363(97.4)]	0	2640.22022	High	High	0.002027	0.02298	1.98
False	High	[R].RNSTIVLR.[T]	1xPhospho [S3(100)]	0.0605764	0.00395921	1	1	1	Q8NEY1	Q8NEY1 [450-457]	Q8NEY1 1xPhospho [S452(100)]	1	1038.54557	High	High	0.002027	0.02293	2.25
False	High	[K].VARTSPINLGLNVNDLLK.[Q]	1xPhospho [T/S]	0.0605764	0.00395921	1	1	1	P50616	P50616 [201-218]		1	2017.08417	High	High	0.002027	0.02302	1.48
False	High	[R].DNTFFRESPVGRK.[D]	1xPhospho [S8(100)]	0.0602516	0.00395921	1	1	1	Q8NEY8	Q8NEY8 [126-138]	Q8NEY8 1xPhospho [S133(100)]	2	1632.753	High	High	0.002027	0.0228	1.84
False	High	[R].HAIPSAERGPGLLESPSIFNFTADR.[L]	1xPhospho [S/T]	0.0609028	0.00395921	1	1	1	Q92615	Q92615 [420-444]		1	2762.32977	High	High	0.002027	0.02312	1.74
False	High	[K].LISWYDNEFGYSNR.[V]		0.0602516	0.00395921	1	1	1	P04406	P04406 [310-323]		0	1763.80237	High	High	0.002027	0.02287	1.46
False	High	[R].DEEQSEADAGSGPPTPGPTTLGPK.[K]	2xPhospho [S11(100); T15(100)]	0.0602516	0.00395921	1	1	1	Q6ZRS2	Q6ZRS2 [558-581]	Q6ZRS2 2xPhospho [S568(100); T572(100)]	0	2498.00077	High	High	0.002027	0.02283	1.97
False	High	[R].APRISGEDR.[S]	1xPhospho [S5(100)]	0.0605764	0.00395921	1	1	2	Q06546	Q06546 [299-307]	Q06546 1xPhospho [S303(100)]	1	1080.48336	High	High	0.002027	0.02301	1.63
False	High	[R].TRLSPPR.[A]	1xPhospho [S4(100)]	0.0602516	0.00395921	1	1	3	Q96PK6	Q96PK6 [579-585]	Q96PK6 1xPhospho [S582(100)]	1	906.45569	High	High	0.002027	0.02286	2.17
False	High	[R].AASPFR.[S]	1xPhospho [S3(100)]	0.0599285	0.00395921	1	1	1	O95817	O95817 [262-267]	O95817 1xPhospho [S264(100)]	0	728.31272	High	High	0.002027	0.02277	2.08
False	High	[GR].AASAPAKESPR.[K]	1xPhospho [S9(100)]	0.0602516	0.00395921	1	1	2	Q13428	Q13428 [373-383]; [438-448]	Q13428 1xPhospho [S381(100)]; 1xPhospho [S446(100)]	1	1164.54088	High	High	0.002027	0.02283	1.51
False	High	[R].DRSPSRLDTFLK.[G]	1xPhospho [S3(100)]	0.0602516	0.00395921	1	1	1	Q66GS9	Q66GS9 [437-448]	Q66GS9 1xPhospho [S439(100)]	2	1514.73628	High	High	0.002027	0.02279	1.67
False	High	[K].DGLILTSR.[G]		0.0609028	0.00395921	1	1	1	Q99497	Q99497 [149-156]		0	874.49926	High	High	0.002027	0.02307	1.57
False	High	[R].HGSSEDYLHMVHR.[L]	1xPhospho [S3(99.2)]	0.0612308	0.00403416	1	1	1	Q6KC79	Q6KC79 [241-253]	Q6KC79 1xPhospho [S243(99.2)]	0	1647.67337	High	High	0.002059	0.02324	1.41
False	High	[R].SSRSSPELTR.[K]	1xPhospho [S/T]	0.0612308	0.00403416	1	1	1	Q9UQ35	Q9UQ35 [1690-1699]		1	1199.54161	High	High	0.002059	0.02321	1.42
False	High	[R].TPAIPTAVNLADSRTPAAAAAMNLASPR.[T]	1xOxidation [M22]; 1xPhospho [S26(100)]	0.0612308	0.00403416	1	1	1	Q9UQ35	Q9UQ35 [2247-2274]	Q9UQ35 1xPhospho [S2272(100)]	1	2844.40737	High	High	0.002027	0.02317	2.11
False	High	[K].LEVVTMPSPSPK.[G]	1xOxidation [M6]; 1xPhospho [T5(100)]	0.0612308	0.00403416	1	1	1	Q96DP5	Q96DP5 [81-92]	Q96DP5 1xPhospho [T85(100)]	0	1380.64805	High	High	0.002059	0.02322	1.64
False	High	[K].FNFVGK.[LI]		0.0612308	0.00403416	1	3	1	Q07666	Q07666 [170-175]		0	711.38244	High	High	0.002059	0.0233	1.16
False	High	[R].AVLLTAVELLQEYDSNSDQSGSQEK.[L]	1xPhospho [S15(98.6)]	0.0615605	0.00410028	1	1	2	O94885	O94885 [685-709]	O94885 1xPhospho [S699(98.6)]	0	2804.28735	High	High	0.002059	0.02332	1.69
False	High	[K].SSSAGFSFGTGVINSTPAPANTIVTSENK.[S]	1xPhospho [S/T]	0.0622249	0.00410028	1	1	1	P49790	P49790 [1017-1045]		0	2921.35644	High	High	0.002086	0.02368	1.6
False	High	[R].QRSAPDLKESGAAV.[-]	1xPhospho [S3(100)]	0.0632339	0.00410028	1	1	1	O43896	O43896 [1090-1103]	O43896 1xPhospho [S1092(100)]	2	1508.71046	High	High	0.002086	0.02397	2.3
False	High	[R].SLGVDMDDKDDAHYAVQAR.[R]	1xOxidation [M6]; 1xPhospho [Y14(100)]	0.0625595	0.00410028	1	1	1	Q9BZE4	Q9BZE4 [526-544]	Q9BZE4 1xPhospho [Y539(100)]	1	2201.9169	High	High	0.002086	0.02383	1.15
False	High	[R].NLSFEIK.[K]	1xPhospho [S3(100)]	0.0632339	0.00410028	1	1	3	Q05209	Q05209 [433-439]	Q05209 1xPhospho [S435(100)]	0	930.43323	High	High	0.002086	0.024	1.34
False	High	[R].TASPLPLRPDAPVEKSPEETATQVPSLESLTLK.[L]	2xPhospho [T1(100); S3(100)]	0.0635736	0.00410028	1	1	1	Q9HCK8	Q9HCK8 [1993-2025]	Q9HCK8 2xPhospho [T1993(100); S1995(100)]	1	3661.80133	High	High	0.002086	0.02412	1.57
False	High	[R].LGPFSPKEVSSAGR.[F]	1xPhospho [S5(100)]	0.0618919	0.00410028	1	1	1	Q8WUU4	Q8WUU4 [48-61]	Q8WUU4 1xPhospho [S52(100)]	1	1511.72538	High	High	0.002086	0.02349	1.73
False	High	[R].RISMEDLNK.[R]	1xPhospho [S3(100)]	0.0615605	0.00410028	1	1	1	Q00537	Q00537 [135-143]	Q00537 1xPhospho [S137(100)]	1	1185.53335	High	High	0.002086	0.02343	2.15
False	High	[K].RLSPQPQIR.[A]	1xPhospho [S3(100)]	0.0622249	0.00410028	1	1	2	Q49A88	Q49A88 [796-804]	Q49A88 1xPhospho [S798(100)]	1	1174.60923	High	High	0.002086	0.0236	1.68
False	High	[K].AASYTEEDENHTAK.[D]	1xPhospho [S3(97.8)]	0.0628959	0.00410028	1	1	1	Q14126	Q14126 [780-793]	Q14126 1xPhospho [S782(97.8)]	0	1645.63775	High	High	0.002086	0.02391	0.86
False	High	[K].ALPQTPRPRSRSPSSPELNNK.[C]	2xPhospho [T/S]	0.0625595	0.00410028	1	1	1	Q9UQ35	Q9UQ35 [1488-1508]		2	2492.18068	High	High	0.002086	0.02373	1.78
False	High	[R].TGSQEGTSMEGSRPAAPAEPGTLK.[T]	1xPhospho [S3(98.7)]	0.0628959	0.00410028	1	1	1	Q8IV36	Q8IV36 [591-614]	Q8IV36 1xPhospho [S593(98.7)]	0	2439.08576	High	High	0.002086	0.02393	1.6
False	High	[R].AFSTEK.[-]	1xPhospho [S3(99.7)]	0.0635736	0.00410028	1	1	1	Q9NZ32	Q9NZ32 [412-417]	Q9NZ32 1xPhospho [S414(99.7)]	0	762.30696	High	High	0.002086	0.02418	1.41
False	High	[R].EYVLLHESSDTSEIDRKDDEDEEEEEEVSDS.[-]	1xPhospho [S31(98.1)]	0.0622249	0.00410028	1	1	1	Q8TAD8	Q8TAD8 [366-396]	Q8TAD8 1xPhospho [S396(98.1)]	2	3737.48691	High	High	0.002086	0.02361	4.82
False	High	[R].NTSFRLPSLR.[S]	1xPhospho [T/S]	0.0622249	0.00410028	1	1	1	Q9UJF2	Q9UJF2 [63-72]		1	1270.63036	High	High	0.002086	0.02364	1.05
False	High	[R].SAINEVVTR.[E]		0.0628959	0.00410028	1	1	1	P62899	P62899 [15-23]		0	988.54218	High	High	0.002086	0.02396	1.13
False	High	[K].SELSPVAR.[Q]	1xPhospho [S4(100)]	0.0618919	0.00410028	1	1	1	P25054	P25054 [2280-2287]	P25054 1xPhospho [S2283(100)]	0	938.43429	High	High	0.002086	0.02348	1.65
False	High	[R].EVSPPGAR.[T]	1xPhospho [S3(100)]	0.0632339	0.00410028	1	1	3	Q8NFC6	Q8NFC6 [3027-3034]	Q8NFC6 1xPhospho [S3029(100)]	0	892.39242	High	High	0.002086	0.02408	1.6
False	High	[R].APSRDEGSLLLGSR.[R]	1xPhospho [S]	0.0635736	0.00410028	1	1	1	Q15345	Q15345 [274-287]		1	1537.73701	High	High	0.002086	0.02418	2.02
False	High	[K].AAILQQTAEYIFSLEQEK.[T]		0.0625595	0.00410028	1	1	1	Q01664	Q01664 [86-103]		0	2082.07536	High	High	0.002086	0.02379	1.05
False	High	[K].DLISLDSSPAKER.[L]	1xPhospho [S8(99.2)]	0.0628959	0.00410028	1	1	1	Q9UN79	Q9UN79 [379-391]	Q9UN79 1xPhospho [S386(99.2)]	1	1510.71488	High	High	0.002086	0.02391	1.16
False	High	[R].IATGSFLKR.[N]	1xPhospho [T/S]	0.0628959	0.00410028	1	1	1	P22234	P22234 [103-111]		1	1072.55507	High	High	0.002086	0.02393	1.59
False	High	[-].MSFAESGWR.[S]	1xMet-loss+Acetyl [N-Term]; 1xPhospho [S2(100)]	0.0622249	0.00410028	1	1	1	Q8N6S5	Q8N6S5 [1-9]	Q8N6S5 1xMet-loss+Acetyl [N-Term]; 1xPhospho [S2(100)]	0	1061.4088	High	High	0.002086	0.02364	1.22
False	High	[R].LEASIER.[I]	1xPhospho [S4(100)]	0.0625595	0.00410028	1	1	1	Q9UBI6	Q9UBI6 [23-29]	Q9UBI6 1xPhospho [S26(100)]	0	897.40774	High	High	0.002086	0.02377	1.75
False	High	[R].RQRSVSPYSR.[R]	2xPhospho [S4(100); S6(100)]	0.0615605	0.00410028	1	1	1	Q9NYV4	Q9NYV4 [298-307]	Q9NYV4 2xPhospho [S301(100); S303(100)]	2	1395.593	High	High	0.002086	0.02342	1.49
False	High	[R].LIDLHSPSEIVK.[Q]		0.0632339	0.00410028	1	1	1	P60866	P60866 [88-99]		0	1350.76274	High	High	0.002086	0.02403	1.02
False	High	[R].RQSLTSPDSQSARPANR.[T]	2xPhospho [S3(99.6); T/S]	0.0622249	0.00410028	1	1	1	Q15751	Q15751 [2718-2734]	Q15751 2xPhospho [S2720(99.6); T/S]	1	2030.88047	High	High	0.002086	0.02357	1.89
False	High	[R].MATGETNSVYHDDDNSVLSIDLNHLRPIPEAISPLNSPVRPVAK.[V]	1xOxidation [M1]; 2xPhospho [S33(99.7); S37(100)]	0.0635736	0.00410028	1	1	1	Q9UKL3	Q9UKL3 [826-869]	Q9UKL3 2xPhospho [S858(99.7); S862(100)]	0	4958.34313	High	High	0.002086	0.02416	2.39
False	High	[K].VGDPVYLLGQ.[-]		0.0615605	0.00410028	1	1	1	Q5VT66	Q5VT66 [328-337]		0	1060.56734	High	High	0.002059	0.02332	1.5
False	High	[R].AQSGSDSSPEPKAPAPR.[A]	1xPhospho [S]	0.0628959	0.00410028	1	1	1	Q9UQ35	Q9UQ35 [1614-1630]		1	1761.78033	High	High	0.002086	0.02393	1.57
False	High	[R].WAPVGAVAEARPGATAFLEEATAEEPGAAPGSPPDSPGR.[T]	2xPhospho [S32(100); S36(100)]	0.0618919	0.00410028	1	1	1	Q96C34	Q96C34 [40-78]	Q96C34 2xPhospho [S71(100); S75(100)]	0	3946.76847	High	High	0.002086	0.02351	3.19
False	High	[R].LSNLALVKPEK.[T]		0.0628959	0.00410028	1	1	1	O14737	O14737 [56-66]		0	1211.7358	High	High	0.002086	0.02395	0.97
False	High	[R].LEADQSPKNSAILQNR.[V]	1xPhospho [S6(100)]	0.0635736	0.00410028	1	1	1	P49454	P49454 [816-831]	P49454 1xPhospho [S821(100)]	1	1863.89603	High	High	0.002086	0.02421	1.71
False	High	[R].SARLSAKPAPPKPEPKPR.[K]	2xPhospho [S1(100); S5(100)]	0.0652976	0.00416416	1	1	1	Q15651	Q15651 [27-44]	Q15651 2xPhospho [S27(100); S31(100)]	1	2087.05625	High	High	0.002114	0.02483	1.76
False	High	[R].TVASATTAIEIR.[R]	1xPhospho [S/T]; 1xDehydrated [S/T]	0.063915	0.00416416	1	1	1	Q96D71	Q96D71 [258-269]		0	1294.64026	High	High	0.002086	0.02428	1.11
False	High	[R].ARLNSIKNSFLGSPR.[F]	1xPhospho [S13(100)]	0.063915	0.00416416	1	1	1	Q8IWQ3	Q8IWQ3 [477-491]	Q8IWQ3 1xPhospho [S489(100)]	2	1739.89524	High	High	0.002114	0.02438	2.76
False	High	[R].AGAGMITQHSSNASPINR.[I]	1xPhospho [S14(100)]	0.063915	0.00416416	1	1	1	Q9NWH9	Q9NWH9 [989-1006]	Q9NWH9 1xPhospho [S1002(100)]	0	1891.84804	High	High	0.002114	0.02437	1.81
False	High	[R].HDSSGSGHSAFEPLVASGVPASFVPKPGSLKR.[G]	3xPhospho [S9(99); S]	0.063915	0.00416416	1	1	1	A8CG34	A8CG34 [320-351]	A8CG34 3xPhospho [S328(99); S]	1	3445.53788	High	High	0.002086	0.02428	2.63
False	High	[K].YSPTSPTYSPTTPK.[Y]	1xPhospho [S9(100)]	0.064258	0.00416416	1	1	2	P24928	P24928 [1874-1887]	P24928 1xPhospho [S1882(100)]	0	1606.70365	High	High	0.002114	0.02445	1.55
False	High	[R].SFNDFR.[S]	1xPhospho [S1(100)]	0.063915	0.00416416	1	1	1	P42356	P42356 [230-235]	P42356 1xPhospho [S230(100)]	0	865.32401	High	High	0.002114	0.02436	1.76
False	High	[R].FDIEMSMRGDIFER.[I]	2xOxidation [M5; M7]	0.064258	0.00416416	1	1	2	Q9BYT8	Q9BYT8 [132-145]		1	1777.78838	High	High	0.002114	0.02443	1.52
False	High	[R].LDPHPELLPELGSLPPVNT.[-]	1xPhospho [S13(99.1)]	0.0656476	0.00416416	1	1	1	Q96KQ7	Q96KQ7 [1192-1210]	Q96KQ7 1xPhospho [S1204(99.1)]	0	2118.05186	High	High	0.002114	0.02505	1.55
False	High	[K].ASHGYGGKFGVEQDR.[M]	1xPhospho [S2(100)]	0.0646028	0.00416416	1	1	1	Q14247	Q14247 [80-94]	Q14247 1xPhospho [S81(100)]	1	1687.72242	High	High	0.002114	0.02464	1.34
False	High	[-].MNPEYDYLFK.[L]	1xAcetyl [N-Term]; 1xPhospho [Y5(99.6)]	0.063915	0.00416416	1	1	1	Q9H0U4	Q9H0U4 [1-10]	Q9H0U4 1xAcetyl [N-Term]; 1xPhospho [Y5(99.6)]	0	1441.57455	High	High	0.002114	0.02436	1.23
False	High	[K].DVTGPDEESFLYFAYGSNLLTER.[I]		0.0652976	0.00416416	1	1	1	O75223	O75223 [8-30]		0	2623.21985	High	High	0.002114	0.02487	1.29
False	High	[K].GHYTEGAELVDSVLDVVRK.[E]		0.0656476	0.00416416	3	5	1	Q13885; Q13509; P07437	Q13885 [104-122]; Q13509 [104-122]; P07437 [104-122]		1	2087.07676	High	High	0.002114	0.025	1.52
False	High	[K].SDSQASLTVPLSPQVVR.[S]	2xPhospho [S12(100); S/T]	0.063915	0.00416416	1	1	1	Q8TEV9	Q8TEV9 [487-503]	Q8TEV9 2xPhospho [S498(100); S/T]	0	1943.88751	High	High	0.002086	0.02431	1.84
False	High	[R].SRSPLAIR.[R]	1xPhospho [S]	0.0656476	0.00416416	1	1	1	Q9UQ35	Q9UQ35 [2044-2051]		1	979.50846	High	High	0.002114	0.02497	1.88
False	High	[K].AMKEYEEEER.[K]	1xOxidation [M2]; 1xPhospho [Y5(100)]	0.0652976	0.00416416	1	1	1	Q16543	Q16543 [274-283]	Q16543 1xPhospho [Y278(100)]	1	1409.52905	High	High	0.002114	0.02484	1.04
False	High	[K].IVSGSPISTPSPSPLPRTPTSTPVHVK.[Q]	2xPhospho [S/T]	0.0646028	0.00416416	1	1	1	Q9ULM3	Q9ULM3 [461-487]		1	2899.43662	High	High	0.002114	0.02458	2.56
False	High	[K].VKSPVSLTAHSLIGASPKQTNLTK.[A]	2xPhospho [S3(98); S16(100)]	0.0656476	0.00416416	1	1	1	P28749	P28749 [747-770]	P28749 2xPhospho [S749(98); S762(100)]	2	2637.34126	High	High	0.002114	0.02501	1.72
False	High	[K].QKADVTLSALNDSDANSDVVDIEGLGETPPAKK.[L]	1xPhospho [T28(100)]	0.0649494	0.00416416	1	1	1	Q8IXM2	Q8IXM2 [134-166]	Q8IXM2 1xPhospho [T161(100)]	2	3477.66324	High	High	0.002114	0.02466	2.93
False	High	[R].ALSSGGSITSPPLSPALPK.[Y]	3xPhospho [S3(99.1); S10(100); S14(100)]	0.0652976	0.00416416	1	1	1	Q6Y7W6	Q6Y7W6 [17-35]	Q6Y7W6 3xPhospho [S19(99.1); S26(100); S30(100)]	0	2019.88408	High	High	0.002114	0.02494	2.05
False	High	[K].LDIPTGTTPQRK.[S]	1xPhospho [T8(99.4)]	0.0649494	0.00416416	1	1	1	P52732	P52732 [919-930]	P52732 1xPhospho [T926(99.4)]	1	1406.70392	High	High	0.002114	0.02479	1.96
False	High	[K].VSPSKSPSLSPSPPSPLEK.[T]	3xPhospho [S10(99.2); S15(100); S]	0.0652976	0.00416416	1	1	1	P46821	P46821 [1251-1269]	P46821 3xPhospho [S1260(99.2); S1265(100); S]	1	2160.92668	High	High	0.002114	0.02488	2.34
False	High	[R].APQTSSSPPPVR.[R]	2xPhospho [S7(99.5); S/T]	0.0656476	0.00416416	1	1	3	Q8IYB3	Q8IYB3 [690-701]	Q8IYB3 2xPhospho [S696(99.5); S/T]	0	1383.57054	High	High	0.002114	0.02495	1.26
False	High	[R].KRDSDAGSSTPTTSTR.[S]	1xPhospho [S/T]	0.0646028	0.00416416	1	1	1	P51532	P51532 [1414-1429]		2	1746.76541	High	High	0.002114	0.02454	1.51
False	High	[R].FGESTTGFNFSFK.[S]	1xPhospho [S11(100)]	0.064258	0.00416416	1	1	1	P49792	P49792 [2260-2272]	P49792 1xPhospho [S2270(100)]	0	1548.64065	High	High	0.002114	0.02446	2.61
False	High	[K].EGFSIPVSADGFK.[F]	1xPhospho [S8(100)]	0.0646028	0.00416416	2	5	1	P49792; Q99666	P49792 [1887-1899]; Q99666 [911-923]	P49792 1xPhospho [S1894(100)]; Q99666 1xPhospho [S918(100)]	0	1433.63484	High	High	0.002114	0.02454	2.11
False	High	[R].ESWVSPR.[K]	1xPhospho [S5(100)]	0.0649494	0.00416416	1	1	1	Q8IYH5	Q8IYH5 [78-84]	Q8IYH5 1xPhospho [S82(100)]	0	940.39242	High	High	0.002114	0.02475	1.94
False	High	[K].LSGFSFK.[K]	1xPhospho [S5(100)]	0.0649494	0.00416416	1	1	3	P29966	P29966 [166-172]	P29966 1xPhospho [S170(100)]	0	865.38555	High	High	0.002114	0.02476	1.85
False	High	[R].FGGSYGGR.[F]	1xPhospho [S4(100)]	0.0652976	0.00416416	1	1	1	Q5BKZ1	Q5BKZ1 [103-110]	Q5BKZ1 1xPhospho [S106(100)]	0	880.33491	High	High	0.002114	0.02486	1.83
False	High	[R].LHYTPPLQSPIIDNDPLLGQSPWR.[S]	2xPhospho [T4(100); S9(100)]	0.0652976	0.00416416	1	1	1	Q5TKA1	Q5TKA1 [301-324]	Q5TKA1 2xPhospho [T304(100); S309(100)]	0	2917.36854	High	High	0.002114	0.02482	1.79
False	High	[K].TADQLTTGLER.[S]	1xPhospho [T]; 1xDehydrated [T]	0.0649494	0.00416416	1	1	1	Q9BXT8	Q9BXT8 [117-127]		0	1266.57257	High	High	0.002114	0.02478	1.11
False	High	[R].FLFEGQR.[I]		0.0649494	0.00416416	1	2	1	P63165	P63165 [64-70]		0	896.46248	High	High	0.002114	0.02472	1.3
False	High	[R].NASVPNLRGSEER.[L]	1xPhospho [S3(100)]	0.063915	0.00416416	1	1	1	Q9H019	Q9H019 [101-113]	Q9H019 1xPhospho [S103(100)]	1	1508.68531	High	High	0.002086	0.0243	1.86
False	High	[K].LSKIPSTPKLIPK.[V]	2xPhospho [S6(100); T7(100)]	0.0652976	0.00416416	1	1	1	Q9HC35	Q9HC35 [195-207]	Q9HC35 2xPhospho [S200(100); T201(100)]	2	1581.84167	High	High	0.002114	0.02483	2.47
False	High	[R].SRSPLLNDRR.[S]	1xPhospho [S3(99.6)]	0.063915	0.00416416	1	1	1	Q13523	Q13523 [366-375]	Q13523 1xPhospho [S368(99.6)]	2	1293.64232	High	High	0.002086	0.02428	1.32
False	High	[K].NRADHRSSPNVANQPPSPGGK.[S]	2xPhospho [S17(100); S]	0.0649494	0.00416416	1	1	2	P55196	P55196 [1166-1186]	P55196 2xPhospho [S1182(100); S]	2	2346.01361	High	High	0.002114	0.02469	1.53
False	High	[K].IIAPPER.[K]		0.0646028	0.00416416	1	7	1	P60709	P60709 [329-335]		0	795.47231	High	High	0.002114	0.02459	1.44
False	High	[R].FQPSSVLSPYER.[Q]	1xPhospho [S8(100)]	0.0656476	0.00416416	1	1	1	Q7Z6J9	Q7Z6J9 [171-182]	Q7Z6J9 1xPhospho [S178(100)]	0	1489.67229	High	High	0.002114	0.02504	2.43
False	High	[R].VRSHSLSPTHREDGQNITPK.[I]	2xPhospho [S5(100); S7(100)]	0.0646028	0.00416416	1	1	1	Q8N8E3	Q8N8E3 [167-186]	Q8N8E3 2xPhospho [S171(100); S173(100)]	2	2419.09153	High	High	0.002114	0.02459	2.18
False	High	[R].RPSESDKEDELDK.[V]	1xPhospho [S3(99.5)]	0.0667079	0.00423699	1	1	1	Q02952	Q02952 [625-637]	Q02952 1xPhospho [S627(99.5)]	1	1627.6847	High	High	0.002145	0.02545	1.36
False	High	[R].DRNSWGGFSEK.[T]	1xPhospho [S4(100)]	0.0663527	0.00423699	1	1	1	Q8WXF7	Q8WXF7 [7-17]	Q8WXF7 1xPhospho [S10(100)]	1	1362.54742	High	High	0.002145	0.02533	1.28
False	High	[R].RSTSPIIGSPPVR.[A]	1xPhospho [S/T]; 1xDehydrated [S/T]	0.0659993	0.00423699	1	1	1	Q86TB9	Q86TB9 [176-188]		1	1428.73589	High	High	0.002145	0.02516	1.26
False	High	[K].QKVDSLLENLEK.[I]		0.0663527	0.00423699	1	4	1	P07910	P07910 [205-216]		1	1415.77404	High	High	0.002145	0.02534	1.64
False	High	[K].ETNDTWNSQFGKRPESPSEISPIKGSVR.[T]	2xPhospho [T2(100); S21(100)]	0.0667079	0.00423699	1	1	1	Q7Z5K2	Q7Z5K2 [206-233]	Q7Z5K2 2xPhospho [T207(100); S226(100)]	2	3306.48279	High	High	0.002145	0.02551	2.5
False	High	[K].VFPNPESERNSPDVSYER.[S]	1xPhospho [S/Y]	0.0663527	0.00423699	1	1	1	Q8WW38	Q8WW38 [894-911]		1	2201.94992	High	High	0.002145	0.02524	1.78
False	High	[R].RLPRSPSPYSR.[R]	2xPhospho [S5(100); S7(100)]	0.0663527	0.00423699	1	1	3	Q14004	Q14004 [354-364]	Q14004 2xPhospho [S358(100); S360(100)]	2	1475.65561	High	High	0.002145	0.02536	1.68
False	High	[R].GLDISHISQR.[L]	1xPhospho [S5(100)]	0.0663527	0.00423699	1	1	1	Q8N1F7	Q8N1F7 [68-77]	Q8N1F7 1xPhospho [S72(100)]	0	1205.56743	High	High	0.002145	0.02524	1.63
False	High	[K].GGIMLPEK.[S]	1xOxidation [M4]	0.0659993	0.00423699	1	1	1	P61604	P61604 [29-36]		0	860.45462	High	High	0.002145	0.0252	1.39
False	High	[-].MAENPSLENHR.[I]	1xMet-loss+Acetyl [N-Term]; 1xPhospho [S6(100)]	0.0667079	0.00423699	1	1	1	O00505	O00505 [1-11]	O00505 1xMet-loss+Acetyl [N-Term]; 1xPhospho [S6(100)]	0	1288.53177	High	High	0.002145	0.0254	1.46
False	High	[K].TTVTVPNDGGPIEAVSTIETVPYWTR.[S]	1xPhospho [T25(100)]	0.0674236	0.00430447	1	1	1	Q9H0H5	Q9H0H5 [219-244]	Q9H0H5 1xPhospho [T243(100)]	0	2883.3812	High	High	0.002206	0.02574	2.0
False	High	[K].DQVDIAVQELLQLK.[A]		0.0674236	0.00430447	1	1	1	P07814	P07814 [926-939]		0	1611.89521	High	High	0.002206	0.02578	1.13
False	High	[K].FELLPTPPLSPSR.[GR]	1xPhospho [S/T]	0.0677841	0.00430447	1	2	1	P01106	P01106 [53-65]		0	1533.77127	High	High	0.002206	0.0258	1.94
False	High	[K].GEAAAERPGEAAVASSPSKANGQENGHVK.[V]	1xPhospho [S]	0.0670649	0.00430447	1	1	1	P29966	P29966 [12-40]		1	2899.33302	High	High	0.002178	0.02561	1.7
False	High	[K].YTSDKDVPSER.[N]	1xPhospho [Y/T/S]	0.0685104	0.00430447	1	1	2	Q9HCG8	Q9HCG8 [784-794]		1	1376.57297	High	High	0.002206	0.02613	1.18
False	High	[R].GSPLLGPVVPGPSPIPSVTEK.[R]	1xPhospho [S2(100)]	0.0670649	0.00430447	1	1	1	P49454	P49454 [2899-2919]	P49454 1xPhospho [S2900(100)]	0	2108.1039	High	High	0.002178	0.02557	1.66
False	High	[R].IFVNDDR.[H]		0.0677841	0.00430447	1	1	1	Q12906	Q12906 [6-12]		0	878.43666	High	High	0.002206	0.02593	1.69
False	High	[R].VVIQLER.[G]		0.0685104	0.00430447	1	2	1	Q6AW86	Q6AW86 [49-55]		0	856.52508	High	High	0.002206	0.02622	1.29
False	High	[K].QIQELEEVLSGLTLSPEQGTNEK.[S]	1xPhospho [S15(100)]	0.0670649	0.00430447	1	1	1	Q9UNY4	Q9UNY4 [446-468]	Q9UNY4 1xPhospho [S460(100)]	0	2622.2546	High	High	0.002178	0.02559	1.59
False	High	[K].RVPSPTPAPK.[E]	1xPhospho [S/T]; 1xDehydrated [S/T]	0.0670649	0.00430447	1	1	1	Q9UQ35	Q9UQ35 [2578-2587]		1	1111.56597	High	High	0.002178	0.02561	2.1
False	High	[K].AMTVEKASPVGDGNFR.[N]	1xOxidation [M2]; 1xPhospho [S8(100)]	0.0685104	0.00430447	1	1	1	Q86YS7	Q86YS7 [845-860]	Q86YS7 1xPhospho [S852(100)]	1	1774.78298	High	High	0.002206	0.02616	1.44
False	High	[R].SDEGQLSPATR.[G]	1xPhospho [S7(99.5)]	0.0681464	0.00430447	1	1	1	Q15149	Q15149 [714-724]	Q15149 1xPhospho [S720(99.5)]	0	1240.52054	High	High	0.002206	0.02602	1.07
False	High	[R].TLIPSPPPRPKNPVFDDEEKSK.[L]	1xPhospho [S5(100)]	0.0685104	0.00430447	1	1	1	Q9NZ52	Q9NZ52 [155-176]	Q9NZ52 1xPhospho [S159(100)]	2	2571.28545	High	High	0.002206	0.02617	1.74
False	High	[R].LVPSDKFSPR.[I]	1xPhospho [S8(100)]	0.0670649	0.00430447	1	1	3	Q5SW79	Q5SW79 [1191-1200]	Q5SW79 1xPhospho [S1198(100)]	1	1225.59767	High	High	0.002145	0.02552	2.16
False	High	[R].RSSFSMEEES.[-]	1xPhospho [S]	0.0685104	0.00430447	1	1	1	P19532	P19532 [566-575]		1	1268.45007	High	High	0.002206	0.0261	2.82
False	High	[K].SRSPVDLRGK.[S]	2xPhospho [S1(100); S3(100)]	0.0685104	0.00430447	1	1	1	Q13523	Q13523 [292-301]	Q13523 2xPhospho [S292(100); S294(100)]	2	1274.56539	High	High	0.002206	0.02613	1.87
False	High	[R].RAGSQERGPLR.[R]	1xPhospho [S4(100)]	0.0670649	0.00430447	1	1	1	P49750	P49750 [1116-1126]	P49750 1xPhospho [S1119(100)]	2	1306.63757	High	High	0.002178	0.02557	1.48
False	High	[K].FLESAAADFSDEDEDDDVDGREK.[S]	1xPhospho [S10(100)]	0.0681464	0.00430447	1	1	1	O43815	O43815 [236-258]	O43815 1xPhospho [S245(100)]	1	2655.02539	High	High	0.002206	0.02604	1.21
False	High	[K].EMPQDLRSPARTPPSEEDSAEAER.[L]	1xPhospho [T/S]	0.0670649	0.00430447	1	1	1	O43765	O43765 [70-93]		2	2778.20364	High	High	0.002145	0.02552	1.72
False	High	[R].SGTSQEELR.[I]	1xPhospho [S4(99.4)]	0.0685104	0.00430447	1	1	1	Q12756	Q12756 [934-942]	Q12756 1xPhospho [S937(99.4)]	0	1086.44631	High	High	0.002206	0.02619	1.65
False	High	[R].ERGTPPVDPK.[L]	1xPhospho [T4(100)]	0.0681464	0.00430447	1	1	3	P48634	P48634 [779-788]	P48634 1xPhospho [T782(100)]	1	1175.54563	High	High	0.002206	0.02607	1.7
False	High	[K].LALDMEISAYR.[K]	1xPhospho [S8(100)]	0.0677841	0.00430447	1	1	1	P20700	P20700 [368-378]	P20700 1xPhospho [S375(100)]	0	1361.61708	High	High	0.002206	0.0258	2.08
False	High	[R].EDSGLFSPIR.[S]	2xPhospho [S3(100); S7(100)]	0.0670649	0.00430447	1	1	1	Q9UKA4	Q9UKA4 [442-451]	Q9UKA4 2xPhospho [S444(100); S448(100)]	0	1280.49598	High	High	0.002178	0.02553	1.44
False	High	[K].LGSLKLMEQDTCNLEEEER.[K]	1xCarbamidomethyl [C12]; 2xDehydrated [S3(100); T11(100)]	0.0681464	0.00430447	1	1	1	Q8IY18	Q8IY18 [715-733]	Q8IY18 2xDehydrated [S717(100); T725(100)]	1	2258.04276	High	High	0.002206	0.02605	1.37
False	High	[K].RRLSEGVEPWR.[G]	1xPhospho [S4(100)]	0.0685104	0.00430447	1	1	1	Q92794	Q92794 [938-948]	Q92794 1xPhospho [S941(100)]	2	1464.71074	High	High	0.002206	0.02612	1.37
False	High	[K].DQSPSRAPGLR.[Q]	1xPhospho [S3(99.2)]	0.0674236	0.00430447	1	1	1	P09601	P09601 [227-237]	P09601 1xPhospho [S229(99.2)]	1	1263.58414	High	High	0.002206	0.02568	1.57
False	High	[R].GRDSPYQSR.[G]	1xPhospho [S4(100)]	0.0692439	0.00437599	1	1	2	Q13242	Q13242 [201-209]	Q13242 1xPhospho [S204(100)]	1	1145.47353	High	High	0.002238	0.02649	1.04
False	High	[R].LSPSFR.[A]	1xPhospho [S2(100)]	0.0688763	0.00437599	1	1	1	Q15735	Q15735 [277-282]	Q15735 1xPhospho [S278(100)]	0	786.35458	High	High	0.002206	0.02627	1.93
False	High	[R].ESFPVPTVLSPLPSPVVSSDPGSVPDGEVLQNELR.[T]	2xPhospho [S/T]	0.0696134	0.00437599	1	1	1	Q96DY7	Q96DY7 [694-728]		0	3804.80206	High	High	0.002238	0.02668	1.63
False	High	[R].REEQTDTSDGESVTHHIRR.[L]	1xPhospho [S8(99.2)]	0.0692439	0.00437599	1	1	1	P36915	P36915 [44-62]	P36915 1xPhospho [S51(99.2)]	2	2333.0266	High	High	0.002238	0.02639	2.11
False	High	[R].NQRGSFEAPR.[Y]	1xPhospho [S5(100)]	0.0692439	0.00437599	1	1	1	Q96IF1	Q96IF1 [75-84]	Q96IF1 1xPhospho [S79(100)]	1	1241.54228	High	High	0.002238	0.0264	1.48
False	High	[R].SESLESPRGER.[L]	1xPhospho [S3(100)]	0.0692439	0.00437599	1	1	2	Q92974	Q92974 [643-653]	Q92974 1xPhospho [S645(100)]	1	1326.56855	High	High	0.002238	0.02641	2.13
False	High	[K].LDNTPASPPR.[S]	2xPhospho [T4(100); S7(100)]	0.0696134	0.00437599	1	1	1	O95359	O95359 [2311-2320]	O95359 2xPhospho [T2314(100); S2317(100)]	0	1227.48066	High	High	0.002238	0.02665	1.56
False	High	[-].MASGVAVSDGVIKVFNDMKVR.[K]	1xMet-loss+Acetyl [N-Term]	0.0688763	0.00437599	1	1	1	P23528	P23528 [1-21]	P23528 1xMet-loss+Acetyl [N-Term]	2	2134.1325	High	High	0.002206	0.02629	1.91
False	High	[R].INENDPEYIRER.[N]	1xPhospho [Y8(100)]	0.0688763	0.00437599	1	1	1	Q9UEY8	Q9UEY8 [28-39]	Q9UEY8 1xPhospho [Y35(100)]	1	1627.71119	High	High	0.002206	0.02627	1.28
False	High	[R].ILSLLEGQK.[I]	1xPhospho [S3(100)]	0.0692439	0.00437599	1	1	1	P51648	P51648 [291-299]	P51648 1xPhospho [S293(100)]	0	1080.57005	High	High	0.002238	0.02642	1.57
False	High	[K].KSLSGSPLKVK.[N]	1xPhospho [S]	0.0692439	0.00437599	1	1	1	Q9UIG0	Q9UIG0 [344-354]		2	1223.67592	High	High	0.002238	0.02652	1.24
False	High	[K].TGEDEDEEDNDALLKENESPDVRR.[D]	1xPhospho [S19(100)]	0.0688763	0.00437599	1	1	1	Q96FV9	Q96FV9 [542-565]	Q96FV9 1xPhospho [S560(100)]	2	2855.18507	High	High	0.002238	0.02634	2.16
False	High	[R].FAGASIK.[I]	1xPhospho [S5(100)]	0.0696134	0.00437599	2	2	1	Q9Y6M1; O00425	Q9Y6M1 [456-462]; O00425 [434-440]	Q9Y6M1 1xPhospho [S460(100)]; O00425 1xPhospho [S438(100)]	0	773.35933	High	High	0.002238	0.02657	1.73
False	High	[K].MQASIEKGGSLPKVEAK.[F]	1xPhospho [S10(100)]	0.0699847	0.00444973	1	1	1	P06748	P06748 [251-267]	P06748 1xPhospho [S260(100)]	2	1852.92383	High	High	0.00227	0.02677	2.13
False	High	[K].RPATADSPKPSAK.[K]	1xPhospho [S7(100)]	0.0699847	0.00444973	1	1	1	Q03111	Q03111 [286-298]	Q03111 1xPhospho [S292(100)]	0	1405.68352	High	High	0.00227	0.02683	1.28
False	High	[R].SLVGSWLK.[L]	1xPhospho [S5(100)]	0.0699847	0.00444973	1	1	1	Q6ICG6	Q6ICG6 [358-365]	Q6ICG6 1xPhospho [S362(100)]	0	969.48051	High	High	0.002238	0.0267	1.95
False	High	[K].LFQLPTPPLSR.[H]	1xPhospho [T6(100)]	0.0699847	0.00444973	1	1	1	Q9Y6K0	Q9Y6K0 [35-45]	Q9Y6K0 1xPhospho [T40(100)]	0	1348.70246	High	High	0.002238	0.02669	1.93
False	High	[K].DLMVGDEASELR.[S]	1xOxidation [M3]	0.0699847	0.00444973	1	1	1	P61160	P61160 [54-65]		0	1350.62057	High	High	0.002238	0.02674	1.39
False	High	[R].VVNITSPGHDASSRSPTTTASVSATAAPR.[T]	2xPhospho [S/T]	0.0699847	0.00444973	1	1	1	Q15723	Q15723 [358-386]		1	2998.3667	High	High	0.00227	0.02681	1.83
False	High	[R].GILLEDGSESPAKR.[I]	1xPhospho [S]	0.0707328	0.00451111	1	1	1	Q08999	Q08999 [1103-1116]		1	1551.74143	High	High	0.002296	0.02706	2.17
False	High	[K].VMPTKSPPPPGGGNLGMNSR.[K]	2xOxidation [M2; M17]; 1xPhospho [S6(99.1)]	0.0711096	0.00451111	1	1	1	Q02078	Q02078 [250-269]	Q02078 1xPhospho [S255(99.1)]	1	2105.95079	High	High	0.002296	0.02717	1.47
False	High	[R].SRINSSGESGDESDEFLQSR.[K]	3xPhospho [S5(98.3); S6(99.9); S13(100)]	0.0707328	0.00451111	1	1	1	O60841	O60841 [178-197]	O60841 3xPhospho [S182(98.3); S183(99.9); S190(100)]	1	2439.87387	High	High	0.002296	0.02713	2.01
False	High	[K].DKPSGDTAAVFEEGGDVDDLLDMI.[-]		0.0718687	0.00451111	1	1	1	P13010	P13010 [709-732]		0	2509.12866	High	High	0.002296	0.02755	1.37
False	High	[K].GGRSRSSSPVTELASR.[S]	3xPhospho [S7(98.9); S8(98.9); S/T]	0.0703578	0.00451111	1	1	1	Q9UQ35	Q9UQ35 [1096-1111]	Q9UQ35 3xPhospho [S1102(98.9); S1103(98.9); S/T]	2	1886.75586	High	High	0.002296	0.02699	1.61
False	High	[R].VRHDSPDPSPPR.[R]	2xPhospho [S5(100); S9(100)]	0.0714882	0.00451111	1	1	2	Q9BRD0	Q9BRD0 [218-229]	Q9BRD0 2xPhospho [S222(100); S226(100)]	1	1519.60905	High	High	0.002296	0.02736	1.82
False	High	[R].SRSWEDSPER.[G]	2xPhospho [S3(100); S7(100)]	0.0703578	0.00451111	1	1	1	Q9UDY2	Q9UDY2 [168-177]	Q9UDY2 2xPhospho [S170(100); S174(100)]	1	1408.49302	High	High	0.002296	0.02694	2.29
False	High	[R].NRDSDKTDTDWR.[A]	1xPhospho [S4(100)]	0.0722511	0.00451111	1	1	1	P23588	P23588 [189-200]	P23588 1xPhospho [S192(100)]	2	1588.63875	High	High	0.002296	0.0277	2.27
False	High	[K].IKLQTPNTFPK.[R]	1xPhospho [T5(100)]	0.0707328	0.00451111	1	1	1	Q14978	Q14978 [603-613]	Q14978 1xPhospho [T607(100)]	1	1366.71303	High	High	0.002296	0.02701	1.0
False	High	[R].QDHPSSMGVYGQESGGFSGPGENR.[S]	1xPhospho [S/Y]	0.0711096	0.00451111	1	1	1	Q01844	Q01844 [269-292]		0	2560.01947	High	High	0.002296	0.02723	1.56
False	High	[K].RLSTSPVR.[L]	2xPhospho [S3(100); S5(100)]	0.0718687	0.00451111	1	1	1	Q9Y2J2	Q9Y2J2 [758-765]	Q9Y2J2 2xPhospho [S760(100); S762(100)]	1	1075.4697	High	High	0.002296	0.02758	2.88
False	High	[-].MTEQAISFAKDFLAGGIAAAISK.[T]	1xMet-loss+Acetyl [N-Term]	0.0718687	0.00451111	1	1	1	P12236	P12236 [1-23]	P12236 1xMet-loss+Acetyl [N-Term]	1	2251.19687	High	High	0.002296	0.02758	1.26
False	High	[R].VDKAPLTPTGNR.[R]	1xPhospho [T7(99.4)]	0.0714882	0.00451111	1	1	1	Q9Y242	Q9Y242 [257-268]	Q9Y242 1xPhospho [T263(99.4)]	1	1348.66206	High	High	0.002296	0.02733	1.16
False	High	[K].VEELAR.[S]		0.0707328	0.00451111	1	1	1	Q9BX97	Q9BX97 [283-288]		0	716.39373	High	High	0.002296	0.0271	1.43
False	High	[R].ATAPSVRGEDAVSEAKSPGPFFSTR.[K]	1xPhospho [T2(100)]	0.0714882	0.00451111	1	1	1	Q9NZ71	Q9NZ71 [763-787]	Q9NZ71 1xPhospho [T764(100)]	2	2644.24029	High	High	0.002296	0.02733	2.33
False	High	[K].TARAPIIR.[V]	1xPhospho [T1(100)]	0.0711096	0.00451111	1	1	1	O60566	O60566 [237-244]	O60566 1xPhospho [T237(100)]	1	977.52919	High	High	0.002296	0.02726	2.14
False	High	[R].MNSTGGQTPR.[R]	1xOxidation [M1]; 1xPhospho [S3(99.5)]	0.0711096	0.00451111	1	1	1	Q96ST2	Q96ST2 [718-727]	Q96ST2 1xPhospho [S720(99.5)]	0	1144.44526	High	High	0.002296	0.02726	1.1
False	High	[R].SVDISLGDSPRR.[A]	1xPhospho [S9(100)]	0.0718687	0.00451111	1	1	1	Q6IQ23	Q6IQ23 [604-615]	Q6IQ23 1xPhospho [S612(100)]	1	1381.64713	High	High	0.002296	0.02753	1.77
False	High	[K].RFVSEGDGGR.[L]	1xPhospho [S4(100)]	0.0707328	0.00451111	1	1	1	Q53EL6	Q53EL6 [454-463]	Q53EL6 1xPhospho [S457(100)]	1	1159.48918	High	High	0.002296	0.02713	1.79
False	High	[K].FRTKSPKPAESPQSATK.[Q]	2xPhospho [S11(99.2); T/S]	0.0722511	0.00451111	1	1	2	Q5VUA4	Q5VUA4 [1033-1049]	Q5VUA4 2xPhospho [S1043(99.2); T/S]	2	2019.93005	High	High	0.002296	0.02762	1.91
False	High	[-].MSRGSSAGFDR.[H]	1xMet-loss+Acetyl [N-Term]; 1xPhospho [S5(100)]	0.0711096	0.00451111	1	1	1	P60900	P60900 [1-11]	P60900 1xMet-loss+Acetyl [N-Term]; 1xPhospho [S5(100)]	1	1161.46844	High	High	0.002296	0.02716	1.57
False	High	[R].SHILEDDENSVDISMLK.[T]	1xOxidation [M15]; 1xPhospho [S10(98.9)]	0.0718687	0.00451111	1	1	1	O75717	O75717 [374-390]	O75717 1xPhospho [S383(98.9)]	0	2040.88314	High	High	0.002296	0.02754	1.6
False	High	[R].IATGSFLK.[R]	1xPhospho [S5(100)]	0.0714882	0.00451111	1	1	1	P22234	P22234 [103-110]	P22234 1xPhospho [S107(100)]	0	916.45396	High	High	0.002296	0.02737	1.87
False	High	[K].SKPIPIMPASPQK.[G]	1xOxidation [M7]; 1xPhospho [S10(100)]	0.0703578	0.00451111	1	1	1	O00429	O00429 [607-619]	O00429 1xPhospho [S616(100)]	0	1489.74843	High	High	0.00227	0.02689	1.4
False	High	[R].NADHSMNYQYR.[-]	1xPhospho [Y8(100)]	0.0714882	0.00451111	1	1	1	Q12906	Q12906 [884-894]	Q12906 1xPhospho [Y891(100)]	0	1478.55185	High	High	0.002296	0.02742	0.86
False	High	[K].RPLFLAPDFDRWLDESDAEMELR.[A]	1xOxidation [M20]; 1xPhospho [S16(100)]	0.0711096	0.00451111	1	1	1	Q9P035	Q9P035 [99-121]	Q9P035 1xPhospho [S114(100)]	1	2917.32264	High	High	0.002296	0.02723	2.04
False	High	[K].VHAYFAPVTPPPSVGGSR.[Q]	2xPhospho [T9(100); S13(98.6)]	0.0714882	0.00451111	1	1	1	Q96IG2	Q96IG2 [409-426]	Q96IG2 2xPhospho [T417(100); S421(98.6)]	0	1998.88746	High	High	0.002296	0.02737	2.89
False	High	[R].KPSASERLPDEKVELFSK.[M]	1xPhospho [S]	0.0714882	0.00451111	1	1	1	Q15154	Q15154 [382-399]		2	2140.06858	High	High	0.002296	0.02733	1.93
False	High	[K].LFQIYSK.[S]	1xPhospho [Y/S]	0.0718687	0.00451111	1	1	1	B2RTY4	B2RTY4 [2450-2456]		0	978.46961	High	High	0.002296	0.02755	1.42
False	High	[R].SLSPGGAALGYRDYR.[L]	1xPhospho [S3(100)]	0.0714882	0.00451111	1	1	3	Q96T37	Q96T37 [292-306]	Q96T37 1xPhospho [S294(100)]	1	1662.76356	High	High	0.002296	0.02735	1.57
False	High	[R].GRWPGSSLYYEVEILSHDSTSQLYTVK.[Y]		0.0714882	0.00451111	1	1	1	Q14739	Q14739 [14-40]		1	3115.5371	High	High	0.002296	0.02738	1.92
False	High	[R].RSETPPHWR.[Q]	1xPhospho [T4(100)]	0.0718687	0.00451111	1	1	1	Q13427	Q13427 [355-363]	Q13427 1xPhospho [T358(100)]	1	1245.55245	High	High	0.002296	0.0276	1.7
False	High	[R].TTKSPSDSGYSYETIGK.[T]	2xPhospho [Y10(98.7); T/S/Y]	0.0718687	0.00451111	1	1	1	P46821	P46821 [1912-1928]	P46821 2xPhospho [Y1921(98.7); T/S/Y]	1	1980.78753	High	High	0.002296	0.02748	1.72
False	High	[R].AQPFAQPPGPWPLSSPGPR.[L]	1xPhospho [S]	0.0707328	0.00451111	1	1	1	Q9BUT9	Q9BUT9 [47-65]		0	2066.98479	High	High	0.002296	0.02706	1.58
False	High	[R].IEQQLPKEQALSPR.[S]	1xPhospho [S12(100)]	0.0722511	0.00451111	1	1	1	Q03001	Q03001 [3112-3125]	Q03001 1xPhospho [S3123(100)]	1	1716.86803	High	High	0.002296	0.02769	2.26
False	High	[R].APSPSGLMSPSRLPGSR.[E]	1xOxidation [M8]; 2xPhospho [S3(100); S9(100)]	0.0722511	0.00451111	1	1	2	Q9P1Y5	Q9P1Y5 [1072-1088]	Q9P1Y5 2xPhospho [S1074(100); S1080(100)]	1	1872.80749	High	High	0.002296	0.02764	1.52
False	High	[K].LAAGRPFNTYPR.[A]	1xPhospho [T9(100)]	0.0722511	0.00451111	1	1	2	O96013	O96013 [199-210]	O96013 1xPhospho [T207(100)]	0	1442.69403	High	High	0.002296	0.02765	2.22
False	High	[R].ELSPSSLK.[M]	1xPhospho [S3(100)]	0.0714882	0.00451111	1	1	1	O15021	O15021 [1858-1865]	O15021 1xPhospho [S1860(100)]	0	940.4387	High	High	0.002296	0.0273	1.77
False	High	[K].KEPIQPETPQPKPSVQK.[T]	1xPhospho [T8(100)]	0.0707328	0.00451111	1	1	2	P49643	P49643 [463-479]	P49643 1xPhospho [T470(100)]	1	2011.02598	High	High	0.002296	0.02707	1.54
False	High	[R].IAGEASR.[L]		0.0718687	0.00451111	3	14	1	Q16778; Q5QNW6; P58876	Q16778 [74-80]; Q5QNW6 [74-80]; P58876 [74-80]		0	703.37333	High	High	0.002296	0.02758	1.25
False	High	[K].ELSNSPLRENSFGSPLEFR.[N]	1xPhospho [S3(97.5)]	0.0707328	0.00451111	1	1	1	Q9UQ35	Q9UQ35 [1316-1334]	Q9UQ35 1xPhospho [S1318(97.5)]	1	2259.04415	High	High	0.002296	0.02709	2.3
False	High	[R].SIPRDPSDLSHSR.[K]	1xPhospho [S7(100)]	0.0718687	0.00451111	1	1	1	Q7L9B9	Q7L9B9 [10-22]	Q7L9B9 1xPhospho [S16(100)]	1	1546.70096	High	High	0.002296	0.0276	1.86
False	High	[R].NSADDEELTNDSLTLSQSK.[S]	2xPhospho [T9(97.9); S/T]	0.0726353	0.00458176	1	1	1	O94880	O94880 [279-297]	O94880 2xPhospho [T287(97.9); S/T]	0	2226.86869	High	High	0.002327	0.02791	2.28
False	High	[K].IKPTGLLTIPSPQI.[-]	1xPhospho [S11(100)]	0.0730214	0.00458176	1	1	3	Q8TEA7	Q8TEA7 [880-893]	Q8TEA7 1xPhospho [S890(100)]	0	1557.86517	High	High	0.002327	0.02797	2.45
False	High	[-].MGTRDDEYDYLFK.[V]	1xMet-loss+Acetyl [N-Term]	0.0730214	0.00458176	1	2	1	P62491	P62491 [1-13]	P62491 1xMet-loss+Acetyl [N-Term]	1	1563.69618	High	High	0.002327	0.02797	1.72
False	High	[R].ATPATAPGTSPR.[A]	1xPhospho [S10(99.1)]	0.0730214	0.00458176	1	1	1	Q96P47	Q96P47 [434-445]	Q96P47 1xPhospho [S443(99.1)]	0	1206.55144	High	High	0.002327	0.02802	2.39
False	High	[R].SANPTRPSSPVTSHISK.[V]	1xPhospho [T/S]	0.0726353	0.00458176	1	1	1	Q92560	Q92560 [513-529]		0	1845.88547	High	High	0.002327	0.02781	1.1
False	High	[K].GVTGGPSPPPPAASRYGQTPGREPR.[V]	1xPhospho [S/T/Y]	0.0726353	0.00458176	1	1	1	Q96S07	Q96S07 [153-177]		2	2569.23072	High	High	0.002327	0.02789	2.9
False	High	[R].EGSHSPLDSADVR.[V]	2xPhospho [S3(100); S5(100)]	0.0726353	0.00458176	1	1	1	Q86YR5	Q86YR5 [467-479]	Q86YR5 2xPhospho [S469(100); S471(100)]	0	1529.56691	High	High	0.002327	0.02779	2.1
False	High	[R].HHPSSPLPGSK.[T]	1xPhospho [S]	0.0726353	0.00458176	1	1	1	Q9P2N6	Q9P2N6 [629-639]		0	1223.55686	High	High	0.002327	0.02791	0.96
False	High	[K].LSSPVKRPR.[K]	1xPhospho [S3(99.5)]	0.0730214	0.00458176	1	1	3	P26358	P26358 [952-960]	P26358 1xPhospho [S954(99.5)]	1	1119.60342	High	High	0.002327	0.02801	1.03
False	High	[R].ISPDRVYINYYDMNAANVGWNNSTFA.[-]		0.0730214	0.00458176	1	1	1	P14174	P14174 [90-115]		1	2995.36793	High	High	0.002327	0.02808	2.48
False	High	[R].GLQDVLR.[T]		0.0730214	0.00458176	1	2	1	P40227	P40227 [29-35]		0	800.46248	High	High	0.002327	0.028	1.43
False	High	[R].SLSRTPSPPPFR.[G]	3xPhospho [S3(98.5); T5(98.5); S7(100)]	0.0726353	0.00458176	1	1	1	Q7L4I2	Q7L4I2 [216-227]	Q7L4I2 3xPhospho [S218(98.5); T220(98.5); S222(100)]	1	1581.62635	High	High	0.002327	0.0278	2.06
False	High	[R].KQDVLGPSTTPPAHSSSNTIR.[S]	1xPhospho [T10(98.2)]	0.0726353	0.00458176	1	1	1	Q6UVJ0	Q6UVJ0 [486-506]	Q6UVJ0 1xPhospho [T495(98.2)]	1	2273.09217	High	High	0.002327	0.02788	2.18
False	High	[R].QSNVAAPGDATPPAEK.[K]	1xPhospho [T11(100)]	0.0726353	0.00458176	1	1	1	Q96QC0	Q96QC0 [246-261]	Q96QC0 1xPhospho [T256(100)]	0	1632.72651	High	High	0.002296	0.02777	1.49
False	High	[R].SDSGGSSSEPFDR.[H]	2xPhospho [S3(100); S6(99)]	0.0734094	0.00480039	1	1	1	P48634	P48634 [759-771]	P48634 2xPhospho [S761(100); S764(99)]	0	1487.47234	High	High	0.002422	0.02824	1.68
False	High	[R].RSRSPLLNDR.[R]	2xPhospho [S2(100); S4(100)]	0.0741911	0.00480039	1	1	1	Q13523	Q13523 [365-374]	Q13523 2xPhospho [S366(100); S368(100)]	2	1373.60865	High	High	0.002422	0.02844	1.53
False	High	[K].SPVFSDEDSDLDFDISKLEQQSK.[V]	1xPhospho [S16(98.3)]	0.0745848	0.00480039	1	1	1	O00566	O00566 [163-185]	O00566 1xPhospho [S178(98.3)]	1	2709.18149	High	High	0.002422	0.02869	1.41
False	High	[-].MSLKNEPR.[V]	1xMet-loss+Acetyl [N-Term]; 1xPhospho [S2(100)]	0.0745848	0.00480039	1	1	1	Q13393	Q13393 [1-8]	Q13393 1xMet-loss+Acetyl [N-Term]; 1xPhospho [S2(100)]	1	965.44519	High	High	0.002422	0.02858	1.75
False	High	[R].YGSDIVPFSK.[V]	1xPhospho [S3(100)]	0.0737993	0.00480039	1	1	1	P13010	P13010 [316-325]	P13010 1xPhospho [S318(100)]	0	1192.52858	High	High	0.002422	0.02837	1.5
False	High	[R].TASETRSEGSEYEEIPKR.[R]	3xPhospho [S10(99.5); S/T/Y]	0.0734094	0.00480039	1	1	1	P48634	P48634 [1083-1100]	P48634 3xPhospho [S1092(99.5); S/T/Y]	2	2308.87716	High	High	0.002327	0.02815	1.99
False	High	[K].SSILLDVKPWDDETDMAK.[L]	1xOxidation [M16]; 1xPhospho [S/T]	0.0734094	0.00480039	1	1	1	P24534	P24534 [140-157]		0	2158.96139	High	High	0.00236	0.02819	1.78
False	High	[K].AGSPAPSNRLNDSPTLK.[K]	2xPhospho [S3(100); S13(99.3)]	0.0745848	0.00480039	1	1	1	Q9BYW2	Q9BYW2 [612-628]	Q9BYW2 2xPhospho [S614(100); S624(99.3)]	1	1884.82525	High	High	0.002422	0.02871	2.0
False	High	[R].QPVSEPPADQVASDMPHSPTLR.[V]	1xOxidation [M15]; 1xPhospho [S18(98.8)]	0.0745848	0.00480039	1	1	2	Q6W2J9	Q6W2J9 [1110-1131]	Q6W2J9 1xPhospho [S1127(98.8)]	0	2455.09593	High	High	0.002422	0.02866	2.62
False	High	[K].LLEGEESRISLPLPNFSSLNLR.[E]	1xPhospho [S]	0.0745848	0.00480039	1	1	2	P08670	P08670 [403-424]		1	2564.31199	High	High	0.002422	0.02871	1.89
False	High	[R].SDLYSSGRDR.[V]	1xPhospho [Y4(100)]	0.0734094	0.00480039	1	1	1	P38159	P38159 [332-341]	P38159 1xPhospho [Y335(100)]	1	1235.50522	High	High	0.002327	0.02812	1.04
False	High	[K].ISSPKKVVTSPR.[K]	2xPhospho [S/T]	0.0745848	0.00480039	1	1	1	Q96QE3	Q96QE3 [1205-1216]		2	1458.71172	High	High	0.002422	0.02864	1.43
False	High	[R].LGSTKSLTAAFYGDKQPVTVGVQFSSDVSR.[S]	1xPhospho [S3]; 3xDehydrated [S25; S26; S29]	0.0734094	0.00480039	1	1	1	Q2LD37	Q2LD37 [1318-1347]	Q2LD37 1xPhospho [S1320]; 3xDehydrated [S1342; S1343; S1346]	2	3171.55105	High	High	0.002327	0.02812	2.3
False	High	[R].VIVGSPR.[A]	1xPhospho [S5(100)]	0.0734094	0.00480039	1	1	1	P0DI83	P0DI83 [119-125]	P0DI83 1xPhospho [S123(100)]	0	807.41243	High	High	0.002422	0.02824	1.52
False	High	[K].IKKAASPSPQSVR.[R]	2xPhospho [S6(100); S8(100)]	0.0737993	0.00480039	1	1	1	Q8IYB3	Q8IYB3 [733-745]	Q8IYB3 2xPhospho [S738(100); S740(100)]	2	1528.72844	High	High	0.002422	0.02831	1.58
False	High	[R].GTAGKSPDLSSQKR.[E]	1xPhospho [S6(100)]	0.0737993	0.00480039	1	1	1	Q9Y2I7	Q9Y2I7 [1749-1762]	Q9Y2I7 1xPhospho [S1754(100)]	2	1511.72136	High	High	0.002422	0.02832	1.91
False	High	[R].VVLGDGVQLPPGDYSTTPGGTLFSTTPGGTRIIYDRK.[F]	1xPhospho [T/S/Y]	0.0741911	0.00480039	1	1	1	Q13541	Q13541 [21-57]		2	3915.95282	High	High	0.002422	0.02844	3.23
False	High	[R].VSTSSQESKTTNVR.[Q]	1xPhospho [T/S]	0.0745848	0.00480039	1	1	1	Q6PJT7	Q6PJT7 [131-144]		1	1603.73232	High	High	0.002422	0.02865	1.07
False	High	[R].APSDSSLGTPSDGRPELRGPGR.[S]	1xPhospho [S3(100)]	0.0745848	0.00480039	1	1	1	Q15642	Q15642 [294-315]	Q15642 1xPhospho [S296(100)]	1	2289.06193	High	High	0.002422	0.02863	1.7
False	High	[R].QNSTSLTGKPGALPANLDDMK.[V]	1xOxidation [M20]; 1xPhospho [S/T]	0.0734094	0.00480039	1	1	1	Q969V6	Q969V6 [331-351]		0	2254.0421	High	High	0.002422	0.02824	1.54
False	High	[R].EEFFSPDSLK.[I]	1xPhospho [S5(99.5)]	0.0734094	0.00480039	1	1	1	O15062	O15062 [230-239]	O15062 1xPhospho [S234(99.5)]	0	1278.52898	High	High	0.002327	0.02812	0.93
False	High	[R].HHSSSSQSGSSIQRHSPSPR.[R]	2xPhospho [S18(100); S]	0.0761789	0.00493758	1	1	1	Q5T200	Q5T200 [331-350]	Q5T200 2xPhospho [S348(100); S]	1	2305.94593	High	High	0.002482	0.02938	1.25
False	High	[R].KGHAVGDIPGVR.[F]		0.0765823	0.00493758	1	1	1	P62266	P62266 [108-119]		1	1205.67493	High	High	0.002482	0.02941	1.29
False	High	[R].RSGSFGKLR.[D]	1xPhospho [S4(99.4)]	0.0757775	0.00493758	1	1	1	Q9H0B6	Q9H0B6 [542-550]	Q9H0B6 1xPhospho [S545(99.4)]	2	1087.54082	High	High	0.002482	0.02909	1.73
False	High	[R].AGASIPSSGAASPR.[G]	1xPhospho [S12(99.3)]	0.0761789	0.00493758	1	1	1	Q9P270	Q9P270 [52-65]	Q9P270 1xPhospho [S63(99.3)]	0	1308.59437	High	High	0.002482	0.02922	2.11
False	High	[K].RMSADMSEIEAR.[I]	1xOxidation [M2]; 1xPhospho [S3(100)]	0.0761789	0.00493758	1	1	1	O43318	O43318 [387-398]	O43318 1xPhospho [S389(100)]	1	1491.59676	High	High	0.002482	0.02923	1.24
False	High	[K].SETSGPQIKELTDEEAER.[L]	1xPhospho [T12(100)]	0.0761789	0.00493758	1	1	1	Q9Y266	Q9Y266 [97-114]	Q9Y266 1xPhospho [T108(100)]	1	2098.91761	High	High	0.002482	0.02935	1.45
False	High	[K].TKIVDSPEKLK.[N]	1xPhospho [S6(100)]	0.0757775	0.00493758	1	1	1	Q9BZD4	Q9BZD4 [242-252]	Q9BZD4 1xPhospho [S247(100)]	2	1337.70761	High	High	0.002482	0.02906	1.32
False	High	[K].IAASSSFRSSDKPIR.[T]	1xPhospho [S]	0.0757775	0.00493758	1	1	1	Q99961	Q99961 [283-297]		1	1701.83197	High	High	0.002482	0.02921	1.66
False	High	[-].MATADTPAPASSGLSPK.[E]	1xAcetyl [N-Term]; 3xDehydrated [T3(98.8); S15(100); S/T]	0.075378	0.00493758	1	1	1	O60293	O60293 [1-17]	O60293 1xAcetyl [N-Term]; 3xDehydrated [T3(98.8); S15(100); S/T]	0	1589.76282	High	High	0.002482	0.02893	1.59
False	High	[R].TNTMNGSKSPVISR.[R]	1xOxidation [M4]; 1xPhospho [S9(98.4)]	0.075378	0.00493758	1	1	1	Q8N8S7	Q8N8S7 [500-513]	Q8N8S7 1xPhospho [S508(98.4)]	1	1587.71965	High	High	0.002482	0.02899	1.17
False	High	[R].SPKIER.[A]	1xPhospho [S1(100)]	0.0749805	0.00493758	1	1	1	O75581	O75581 [1080-1085]	O75581 1xPhospho [S1080(100)]	1	809.3917	High	High	0.002422	0.02878	1.62
False	High	[R].DLEPGEVPSDSDEDGEHKSHSPR.[A]	3xPhospho [S9(100); S11(100); S21(98.8)]	0.0769876	0.00493758	1	1	1	Q96T58	Q96T58 [1372-1394]	Q96T58 3xPhospho [S1380(100); S1382(100); S1392(98.8)]	1	2758.99069	High	High	0.002482	0.02963	1.43
False	High	[K].TPKGPSSVEDIKAK.[M]	1xPhospho [T1(98)]	0.0765823	0.00493758	1	1	1	P06748	P06748 [237-250]	P06748 1xPhospho [T237(98)]	2	1536.76692	High	High	0.002482	0.02952	1.13
False	High	[R].TISINSPKAQTVQAVR.[C]	1xPhospho [S/T]	0.0761789	0.00493758	1	1	1	Q9P1Y6	Q9P1Y6 [862-877]		1	1792.93169	High	High	0.002482	0.02929	1.75
False	High	[R].GRLGSVDSFER.[S]	2xPhospho [S5(100); S8(100)]	0.0769876	0.00493758	1	1	1	O60343	O60343 [584-594]	O60343 2xPhospho [S588(100); S591(100)]	1	1382.55014	High	High	0.002482	0.02968	2.11
False	High	[R].SAPSSAPSTPLSTDAPEFLSVPK.[D]	1xPhospho [S/T]	0.0769876	0.00493758	1	1	1	Q9UKF7	Q9UKF7 [270-292]		0	2366.11631	High	High	0.002482	0.02965	1.58
False	High	[R].SLQYEYK.[A]	1xPhospho [S1(100)]	0.0769876	0.00493758	1	1	1	O75643	O75643 [8-14]	O75643 1xPhospho [S8(100)]	0	1010.42305	High	High	0.002482	0.02961	1.4
False	High	[K].QVIEEQTTSHESQ.[-]	1xPhospho [S12(100)]	0.0765823	0.00493758	1	1	1	Q8IW41	Q8IW41 [461-473]	Q8IW41 1xPhospho [S472(100)]	0	1595.65849	High	High	0.002482	0.0294	1.99
False	High	[R].YLSVPPSPNISTSESRSPPEGDTTLFLSR.[L]	2xPhospho [S/T/Y]	0.0765823	0.00493758	1	1	1	Q9BTC0	Q9BTC0 [1024-1052]		1	3294.49671	High	High	0.002482	0.0294	1.61
False	High	[R].LISISGK.[V]	1xPhospho [S3(100)]	0.0769876	0.00493758	1	1	1	Q9C0A0	Q9C0A0 [518-524]	Q9C0A0 1xPhospho [S520(100)]	0	797.41685	High	High	0.002482	0.02957	1.47
False	High	[K].SSGFGSPR.[L]	1xPhospho [S6(100)]	0.0749805	0.00493758	1	1	1	A1L390	A1L390 [626-633]	A1L390 1xPhospho [S631(100)]	0	874.34547	High	High	0.002422	0.02875	1.61
False	High	[R].TPRTPQLKDSSQTSR.[F]	1xPhospho [T/S]	0.0761789	0.00493758	1	1	1	Q6PKG0	Q6PKG0 [785-799]		2	1781.85417	High	High	0.002482	0.02923	1.13
False	High	[R].RLSEGVEPWRGQLK.[K]	1xPhospho [S3(100)]	0.0769876	0.00493758	1	1	1	Q92794	Q92794 [939-952]	Q92794 1xPhospho [S941(100)]	2	1734.86869	High	High	0.002482	0.02972	2.35
False	High	[R].RVKSPGGPGSHVR.[Q]	1xPhospho [S4(100)]	0.0749805	0.00493758	1	1	1	O75382	O75382 [434-446]	O75382 1xPhospho [S437(100)]	2	1413.71107	High	High	0.002422	0.02875	0.81
False	High	[K].VEKIGEGTYGVVYK.[A]	2xPhospho [T8(100); Y9(100)]	0.0761789	0.00493758	2	2	1	P24941; Q00526	P24941 [7-20]; Q00526 [7-20]	P24941 2xPhospho [T14(100); Y15(100)]; Q00526 2xPhospho [T14(100); Y15(100)]	1	1701.75365	High	High	0.002482	0.02931	2.05
False	High	[R].DQGGFGDRNEYGSR.[I]	1xPhospho [Y11(99.1)]	0.0757775	0.00493758	1	1	1	Q92945	Q92945 [307-320]	Q92945 1xPhospho [Y317(99.1)]	1	1637.634	High	High	0.002482	0.02918	1.05
False	High	[K].ATLTASPLGAS.[-]	1xPhospho [S6(99.5)]	0.0769876	0.00493758	1	1	2	Q13111	Q13111 [946-956]	Q13111 1xPhospho [S951(99.5)]	0	1068.49728	High	High	0.002482	0.02969	2.54
False	High	[K].APSPSINRQTSIETDR.[V]	1xPhospho [S/T]	0.0757775	0.00493758	1	1	1	Q9UJ41	Q9UJ41 [122-137]		1	1851.85965	High	High	0.002482	0.02912	1.94
False	High	[R].GTVAYVGATLFATGK.[W]	1xPhospho [T2(100)]	0.0757775	0.00493758	1	1	1	Q14203	Q14203 [42-56]	Q14203 1xPhospho [T43(100)]	0	1535.75054	High	High	0.002482	0.02922	1.21
False	High	[K].YTDLVPK.[E]	1xPhospho [Y1(99.6)]	0.0761789	0.00493758	1	1	1	Q13573	Q13573 [116-122]	Q13573 1xPhospho [Y116(99.6)]	0	915.42233	High	High	0.002482	0.02937	1.6
False	High	[R].KESAQPPAHL.[-]	1xPhospho [S3(100)]	0.0749805	0.00493758	1	1	2	O14618	O14618 [265-274]	O14618 1xPhospho [S267(100)]	1	1157.53506	High	High	0.002422	0.02873	1.12
False	High	[R].SKFSFLASDTEEEEENSSMVLGAR.[D]	1xOxidation [M19]; 2xPhospho [S8(98.2); T10(94.8)]	0.0749805	0.00493758	1	1	1	O15047	O15047 [501-524]	O15047 2xPhospho [S508(98.2); T510(94.8)]	1	2839.14169	High	High	0.002482	0.02884	1.56
False	High	[K].VGDKVLLPEYGGTK.[V]		0.075378	0.00493758	1	1	1	P61604	P61604 [67-80]		1	1475.81042	High	High	0.002482	0.02903	1.2
False	High	[R].DLHILPPPLIPTPPPDDPRLSQLLPAER.[R]	1xPhospho [T12(100)]	0.0761789	0.00493758	1	1	1	Q9NRS6	Q9NRS6 [137-164]	Q9NRS6 1xPhospho [T148(100)]	1	3187.69151	High	High	0.002482	0.02936	2.58
False	High	[R].SGSVSNYR.[S]	1xPhospho [S3(100)]	0.0761789	0.00493758	1	1	1	Q13131	Q13131 [494-501]	Q13131 1xPhospho [S496(100)]	0	949.3775	High	High	0.002482	0.02937	1.22
False	High	[K].ASSAPAAAAGLLR.[E]	1xPhospho [S]	0.0749805	0.00493758	1	1	1	Q13233	Q13233 [33-45]		0	1235.61438	High	High	0.002422	0.02875	1.4
False	High	[K].VTRSPPETAAPVEDMAR.[R]	1xOxidation [M15]; 1xPhospho [T/S]	0.0773949	0.00500665	1	2	1	Q9Y3L3	Q9Y3L3 [547-563]		1	1922.86777	High	High	0.002511	0.0298	1.88
False	High	[K].QEQLSPR.[G]	1xPhospho [S5(100)]	0.0773949	0.00500665	1	1	1	Q9Y618	Q9Y618 [1169-1175]	Q9Y618 1xPhospho [S1173(100)]	0	937.41389	High	High	0.002511	0.02979	1.93
False	High	[R].RKSDSGVMLPTLR.[V]	1xOxidation [M8]; 1xPhospho [S/T]	0.0778042	0.00500665	1	1	1	Q6ZUT9	Q6ZUT9 [831-843]		2	1555.7662	High	High	0.002511	0.02989	1.17
False	High	[R].TISAPVVRPK.[D]	1xPhospho [T1(99.1)]	0.0782155	0.00500665	1	1	1	O15151	O15151 [365-374]	O15151 1xPhospho [T365(99.1)]	0	1147.62349	High	High	0.002511	0.03021	1.15
False	High	[R].TSPTFR.[R]	1xPhospho [S2(99.6)]	0.0778042	0.00500665	1	1	1	P62750	P62750 [42-47]	P62750 1xPhospho [S43(99.6)]	0	788.33385	High	High	0.002511	0.02999	1.7
False	High	[R].SRIESPERTDVYVEQK.[L]	1xPhospho [S/T/Y]	0.0782155	0.00500665	1	1	1	Q8NCN2	Q8NCN2 [459-474]		2	2015.94338	High	High	0.002511	0.03012	1.33
False	High	[R].MLQDDDDTVHLPFEGGSLLQIPVK.[A]	1xOxidation [M1]; 2xPhospho [T8(100); S17(100)]	0.0773949	0.00500665	1	1	1	Q9Y6M7	Q9Y6M7 [1160-1183]	Q9Y6M7 2xPhospho [T1167(100); S1176(100)]	0	2843.26102	High	High	0.002511	0.02975	1.41
False	High	[K].RPAAAAAAGSASPR.[S]	1xPhospho [S12(99.3)]	0.0782155	0.00500665	1	1	1	Q96S55	Q96S55 [142-155]	Q96S55 1xPhospho [S153(99.3)]	0	1333.63724	High	High	0.002511	0.03019	1.91
False	High	[R].RNSTTIMSR.[H]	1xOxidation [M7]; 1xPhospho [S/T]	0.0782155	0.00500665	1	1	2	Q7Z309	Q7Z309 [48-56]		1	1161.5082	High	High	0.002511	0.03012	1.19
False	High	[R].TTPSVFNRESETTASLVSR.[S]	1xPhospho [S/T]; 1xDehydrated [T/S]	0.0778042	0.00500665	1	1	1	Q8WXI7	Q8WXI7 [10556-10574]		1	2144.00195	High	High	0.002511	0.03002	1.83
False	High	[R].TDSPDMHEDT.[-]	1xPhospho [S3(100)]	0.0778042	0.00500665	1	1	1	Q9BW61	Q9BW61 [93-102]	Q9BW61 1xPhospho [S95(100)]	0	1227.38714	High	High	0.002511	0.03003	1.25
False	High	[K].IVVVTAGVR.[Q]		0.0773949	0.00500665	1	1	1	P07195	P07195 [92-100]		0	913.58293	High	High	0.002511	0.02981	1.62
False	High	[R].GRAPSRDEGSLLLGSR.[R]	1xPhospho [S5(98.5)]	0.0782155	0.00500665	1	1	1	Q15345	Q15345 [272-287]	Q15345 1xPhospho [S276(98.5)]	2	1750.85959	High	High	0.002511	0.03009	1.87
False	High	[R].DGAPEPGLTLPDLPEQFSPPDVAPPLLVK.[L]	1xPhospho [S18(99)]	0.0778042	0.00500665	1	1	1	O00459	O00459 [102-130]	O00459 1xPhospho [S119(99)]	0	3089.54826	High	High	0.002511	0.02996	1.22
False	High	[K].KPEMFETAIKESTSSKSPPR.[K]	1xOxidation [M4]; 1xPhospho [S17(100)]	0.0782155	0.00500665	1	1	1	P78347	P78347 [807-826]	P78347 1xPhospho [S823(100)]	2	2346.1047	High	High	0.002511	0.0302	1.89
False	High	[R].KTRSLSVEIVYEGK.[A]	2xPhospho [T/S/Y]	0.0782155	0.00500665	1	1	1	Q9NS56	Q9NS56 [861-874]		2	1768.82821	High	High	0.002511	0.03021	2.0
False	High	[K].WGINTYK.[C]	1xPhospho [T/Y]	0.0790439	0.00507632	1	1	1	P53365	P53365 [99-105]		0	961.41791	High	High	0.002543	0.03049	1.27
False	High	[K].QIVEILTAYASAVGIGTTQVQPE.[-]		0.0786287	0.00507632	1	1	1	Q16891	Q16891 [736-758]		0	2388.26568	High	High	0.002511	0.03025	1.37
False	High	[R].DLTHSDSESSLHMSDR.[Q]	2xPhospho [T3(100); S]	0.0790439	0.00507632	1	1	1	Q13586	Q13586 [515-530]	Q13586 2xPhospho [T517(100); S]	0	1976.70929	High	High	0.002543	0.03048	1.73
False	High	[K].YNVPLNR.[L]	1xPhospho [Y1(100)]	0.0790439	0.00507632	1	1	1	Q9UHB6	Q9UHB6 [190-196]	Q9UHB6 1xPhospho [Y190(100)]	0	955.43971	High	High	0.002575	0.03056	1.49
False	High	[R].KLITSEEERSPAK.[R]	1xPhospho [S10(100)]	0.0786287	0.00507632	1	1	1	Q12888	Q12888 [1669-1681]	Q12888 1xPhospho [S1678(100)]	2	1567.77273	High	High	0.002511	0.03026	1.63
False	High	[K].EVSPEVVR.[S]	1xDehydrated [S3(100)]	0.0790439	0.00507632	1	1	1	Q5T200	Q5T200 [196-203]	Q5T200 1xDehydrated [S198(100)]	0	896.48361	High	High	0.002543	0.0305	1.63
False	High	[R].RPQSPGASPSQAERLPSDSER.[R]	3xPhospho [S4(100); S8(100); S17(99.1)]	0.0786287	0.00507632	1	1	1	Q96T58	Q96T58 [733-753]	Q96T58 3xPhospho [S736(100); S740(100); S749(99.1)]	1	2492.0004	High	High	0.002511	0.03037	1.93
False	High	[R].MLPPPPMWR.[R]	2xOxidation [M1; M7]	0.0790439	0.00507632	1	1	1	Q15287	Q15287 [256-264]		0	1156.56418	High	High	0.002575	0.03055	1.32
False	High	[R].TLLEGSGLESIISIIHSSLAEPR.[V]		0.0786287	0.00507632	1	1	1	P49327	P49327 [2483-2505]		0	2422.31878	High	High	0.002511	0.03026	1.05
False	High	[R].IAIYELLFKEGVMVAK.[K]		0.0790439	0.00507632	1	1	1	P46783	P46783 [9-24]		1	1824.03395	High	High	0.002543	0.03052	1.18
False	High	[R].GLNSSFETSPKKVK.[W]	1xPhospho [T/S]	0.0786287	0.00507632	1	1	1	Q8IV63	Q8IV63 [51-64]		2	1601.79346	High	High	0.002543	0.03039	1.51
False	High	[K].QQPPEPEWIGDGESTSPSDKVVK.[K]	2xPhospho [S/T]	0.0790439	0.00507632	1	1	1	Q8NE71	Q8NE71 [7-29]		1	2670.1372	High	High	0.002543	0.03042	2.44
False	High	[R].SSLVSSSPASVR.[R]	1xPhospho [S7(98.4)]	0.0790439	0.00507632	1	1	1	Q86VQ0	Q86VQ0 [36-47]	Q86VQ0 1xPhospho [S42(98.4)]	0	1256.58822	High	High	0.002543	0.03047	1.36
False	High	[R].LKEEHGIELSSPR.[H]	1xPhospho [S]	0.0786287	0.00507632	1	1	1	O14647	O14647 [1355-1367]		1	1574.75741	High	High	0.002511	0.03025	1.88
False	High	[-].MASPSLERPEKGAGK.[S]	1xMet-loss+Acetyl [N-Term]; 1xDehydrated [S3(100)]	0.0798804	0.00513969	1	1	1	Q13601	Q13601 [1-15]	Q13601 1xMet-loss+Acetyl [N-Term]; 1xDehydrated [S3(100)]	1	1450.76487	High	High	0.002601	0.03084	1.37
False	High	[R].TPSPPPFR.[G]	1xPhospho [S3(100)]	0.0811503	0.00513969	1	1	2	Q7L4I2	Q7L4I2 [220-227]	Q7L4I2 1xPhospho [S222(100)]	0	978.44446	High	High	0.002601	0.03142	1.98
False	High	[K].AKSPMFPALGEASSDDDLFQSAKPKPAKK.[T]	1xOxidation [M5]; 2xPhospho [S]	0.0803017	0.00513969	2	3	1	Q9Y4E1; Q641Q2	Q9Y4E1 [1146-1174]; Q641Q2 [1167-1195]		2	3237.49387	High	High	0.002601	0.031	2.31
False	High	[K].IPAFLNVVDIAGLVK.[G]		0.0815777	0.00513969	1	1	1	Q9NTK5	Q9NTK5 [84-98]		0	1568.94104	High	High	0.002601	0.03158	0.98
False	High	[-].MASGVTVNDEVIK.[V]	1xMet-loss [N-Term]; 2xPhospho [S3(100); T6(100)]	0.0794612	0.00513969	1	1	1	Q9Y281	Q9Y281 [1-13]	Q9Y281 1xMet-loss [N-Term]; 2xPhospho [S3(100); T6(100)]	0	1391.58552	High	High	0.002601	0.03072	1.92
False	High	[K].ESLPIDIDQLSGR.[D]	2xDehydrated [S2(100); S11(100)]	0.0815777	0.00513969	1	1	1	Q8N573	Q8N573 [284-296]	Q8N573 2xDehydrated [S285(100); S294(100)]	0	1406.72742	High	High	0.002601	0.03154	1.46
False	High	[K].VKSPLKFQR.[T]	1xPhospho [S3(100)]	0.0815777	0.00513969	1	1	1	Q6P4F7	Q6P4F7 [827-835]	Q6P4F7 1xPhospho [S829(100)]	2	1182.63947	High	High	0.002601	0.03159	0.88
False	High	[K].TLGILGLGR.[I]		0.080725	0.00513969	1	1	1	O43175	O43175 [147-155]		0	899.56728	High	High	0.002601	0.03114	1.24
False	High	[R].METVSNASSSSNPSSPGRIK.[G]	1xOxidation [M1]; 2xPhospho [T3(96.3); S15(99.2)]	0.0803017	0.00513969	1	1	1	Q9NTI5	Q9NTI5 [1152-1171]	Q9NTI5 2xPhospho [T1154(96.3); S1166(99.2)]	1	2211.89888	High	High	0.002601	0.031	1.47
False	High	[R].IASHDFDPTDSSSKK.[T]	1xPhospho [S3(100)]	0.0798804	0.00513969	1	1	1	Q9NZN5	Q9NZN5 [39-53]	Q9NZN5 1xPhospho [S41(100)]	1	1714.73199	High	High	0.002601	0.03079	0.89
False	High	[K].ALGSARSPEGAR.[G]	1xPhospho [S]	0.0811503	0.00513969	1	1	1	Q7Z2K8	Q7Z2K8 [731-742]		1	1251.58414	High	High	0.002601	0.03136	1.49
False	High	[R].SKRPPKSPEEEGQMSS.[-]	1xOxidation [M14]; 1xPhospho [S]	0.0798804	0.00513969	1	1	1	Q9BRL6	Q9BRL6 [267-282]		2	1869.80483	High	High	0.002601	0.0308	1.34
False	High	[K].VFDVTK.[G]		0.0815777	0.00513969	2	2	1	O00264; O15173	O00264 [97-102]; O15173 [127-132]		0	708.39267	High	High	0.002601	0.03153	1.13
False	High	[K].AEAGAGSATEFQFR.[G]	1xPhospho [S7(98.8)]	0.0798804	0.00513969	1	2	1	P46783	P46783 [140-153]	P46783 1xPhospho [S146(98.8)]	0	1521.63696	High	High	0.002601	0.03079	1.77
False	High	[K].GTTEEMKYVLGQLVGLNSPNSILK.[A]	1xPhospho [S/T/Y]	0.0811503	0.00513969	1	1	1	P33981	P33981 [804-827]		1	2671.34125	High	High	0.002601	0.03132	1.34
False	High	[R].RIPVSPEQAR.[S]	1xDehydrated [S5(100)]	0.0811503	0.00513969	1	1	1	Q9H981	Q9H981 [128-137]	Q9H981 1xDehydrated [S132(100)]	1	1134.63782	High	High	0.002601	0.0314	1.44
False	High	[R].LLSFRSMEEAR.[L]	1xPhospho [S6(99.3)]	0.080725	0.00513969	1	1	1	O43149	O43149 [1535-1545]	O43149 1xPhospho [S1540(99.3)]	1	1418.64978	High	High	0.002601	0.03111	1.87
False	High	[K].AQPSDNAPAKGNKSPSPPDGSPAATPEIR.[V]	3xPhospho [S21(100); S/T]	0.0798804	0.00513969	1	1	2	O00499	O00499 [283-311]	O00499 3xPhospho [S303(100); S/T]	2	3097.30648	High	High	0.002601	0.0309	1.58
False	High	[R].ASSSGPRSPLDQRSPYGSR.[S]	2xPhospho [S8(95); S14(99.9)]	0.0811503	0.00513969	1	1	1	O14646	O14646 [1670-1688]	O14646 2xPhospho [S1677(95); S1683(99.9)]	2	2164.91725	High	High	0.002601	0.03139	1.85
False	High	[-].MSFAESGWR.[S]	1xMet-loss+Acetyl [N-Term]; 1xDehydrated [S2(100)]	0.080725	0.00513969	1	1	1	Q8N6S5	Q8N6S5 [1-9]	Q8N6S5 1xMet-loss+Acetyl [N-Term]; 1xDehydrated [S2(100)]	0	963.43191	High	High	0.002601	0.03127	1.29
False	High	[K].LTRIPSAK.[K]	1xDehydrated [S6(100)]	0.0803017	0.00513969	1	1	1	Q15121	Q15121 [99-106]	Q15121 1xDehydrated [S104(100)]	1	867.54106	High	High	0.002601	0.031	1.67
False	High	[K].LTTTGQVTSPVKGASFVTSTNPRK.[F]	1xPhospho [T3(97.5)]	0.0815777	0.00513969	1	1	1	P49916	P49916 [202-225]	P49916 1xPhospho [T204(97.5)]	2	2557.30216	High	High	0.002601	0.03155	2.11
False	High	[R].GINTLER.[S]	1xPhospho [T4(100)]	0.0794612	0.00513969	1	1	1	P52732	P52732 [1026-1032]	P52732 1xPhospho [T1029(100)]	0	882.40807	High	High	0.002601	0.03067	1.6
False	High	[R].RDSPPPPAR.[A]	1xPhospho [S3(100)]	0.0798804	0.00513969	1	1	4	O96013	O96013 [102-110]	O96013 1xPhospho [S104(100)]	1	1072.49353	High	High	0.002601	0.0309	1.9
False	High	[R].VADPRSPSAGILR.[T]	1xPhospho [S6(99.3)]	0.0794612	0.00513969	1	1	1	Q99618	Q99618 [24-36]	Q99618 1xPhospho [S29(99.3)]	1	1418.71515	High	High	0.002575	0.03058	1.59
False	High	[R].RASDPVRRPDALSLPR.[V]	1xPhospho [S3(100)]	0.0798804	0.00513969	1	1	1	P10070	P10070 [968-983]	P10070 1xPhospho [S970(100)]	2	1885.97562	High	High	0.002601	0.03086	1.59
False	High	[K].YIETELK.[K]	1xPhospho [Y1(100)]	0.0794612	0.00513969	1	1	1	Q9NZ63	Q9NZ63 [118-124]	Q9NZ63 1xPhospho [Y118(100)]	0	975.44346	High	High	0.002601	0.0307	1.28
False	High	[R].RQSPSPSTRPIR.[R]	2xPhospho [S3(100); S5(100)]	0.0798804	0.00513969	1	1	5	Q8IYB3	Q8IYB3 [711-722]	Q8IYB3 2xPhospho [S713(100); S715(100)]	1	1541.69853	High	High	0.002601	0.03092	2.22
False	High	[R].SSSFSLPSR.[A]	1xPhospho [S3(100)]	0.0803017	0.00513969	1	1	1	Q14153	Q14153 [165-173]	Q14153 1xPhospho [S167(100)]	0	1047.45067	High	High	0.002601	0.03098	1.62
False	High	[R].NLQPLMRSPISR.[Q]	1xOxidation [M6]; 1xPhospho [S8(100)]	0.080725	0.00513969	1	1	4	Q7Z6E9	Q7Z6E9 [353-364]	Q7Z6E9 1xPhospho [S360(100)]	1	1507.74507	High	High	0.002601	0.03112	1.32
False	High	[R].LLSFQR.[Y]	1xPhospho [S3(100)]	0.0824386	0.00521093	1	2	1	Q9NP56	Q9NP56 [72-77]	Q9NP56 1xPhospho [S74(100)]	0	843.41243	High	High	0.002632	0.03197	1.44
False	High	[K].GKSPVSKSPVEEK.[A]	1xPhospho [S8(99)]	0.0820071	0.00521093	1	1	2	P07197	P07197 [665-677]	P07197 1xPhospho [S672(99)]	2	1451.71415	High	High	0.002632	0.03174	1.33
False	High	[R].EDEISPPPPNPVVKGR.[R]	1xPhospho [S5(100)]	0.0820071	0.00521093	1	1	1	P10644	P10644 [79-94]	P10644 1xPhospho [S83(100)]	1	1810.87351	High	High	0.002632	0.03172	1.3
False	High	[R].RPKSESQGNATKNDDLNKPINK.[G]	1xPhospho [S/T]	0.0820071	0.00521093	1	1	1	Q29RF7	Q29RF7 [1273-1294]		2	2534.23587	High	High	0.002632	0.03175	1.6
False	High	[R].ERSRSFER.[S]	2xPhospho [S3(100); S5(100)]	0.0824386	0.00521093	1	1	1	Q9UK58	Q9UK58 [500-507]	Q9UK58 2xPhospho [S502(100); S504(100)]	2	1226.47149	High	High	0.002632	0.0319	1.12
False	High	[R].NYPSQEELIKVVDVEEQQLEESGPHDLTETSYLPR.[Q]	1xPhospho [S4(97.9)]	0.0820071	0.00521093	1	1	1	P38398	P38398 [1521-1555]	P38398 1xPhospho [S1524(97.9)]	1	4151.93327	High	High	0.002632	0.03176	1.41
False	High	[K].TSAQTTPSKIPR.[Y]	1xPhospho [T6(99.3)]	0.0824386	0.00521093	1	1	1	O95684	O95684 [165-176]	O95684 1xPhospho [T170(99.3)]	1	1366.67262	High	High	0.002632	0.0319	1.28
False	High	[-].MAESLRSPR.[R]	1xMet-loss+Acetyl [N-Term]; 1xPhospho [S4(100)]	0.0824386	0.00521093	1	1	1	Q86UA6	Q86UA6 [1-9]	Q86UA6 1xMet-loss+Acetyl [N-Term]; 1xPhospho [S4(100)]	1	1037.47755	High	High	0.002632	0.03192	1.96
False	High	[K].TPGPGAQSALR.[A]	1xPhospho [S8(100)]	0.0824386	0.00521093	1	1	1	P62263	P62263 [107-117]	P62263 1xPhospho [S114(100)]	0	1134.53031	High	High	0.002632	0.03195	2.25
False	High	[R].TLFASPLAK.[S]	1xPhospho [S5(100)]	0.0833079	0.00535553	1	1	1	Q96HA1	Q96HA1 [104-112]	Q96HA1 1xPhospho [S108(100)]	0	1027.52238	High	High	0.002694	0.03232	1.41
False	High	[K].TGSGSPFAGNSPAREGEQDAASLK.[D]	1xPhospho [S11(99.9)]	0.0833079	0.00535553	1	1	1	Q9UPT8	Q9UPT8 [1265-1288]	Q9UPT8 1xPhospho [S1275(99.9)]	1	2414.06199	High	High	0.002694	0.03232	2.22
False	High	[R].LQSIGTENTEENRR.[F]		0.0828722	0.00535553	1	1	1	P04075	P04075 [44-57]		1	1646.80925	High	High	0.002694	0.03215	1.68
False	High	[-].MALSVPGYSPGFRKPPEVVR.[L]	1xMet-loss+Acetyl [N-Term]; 1xPhospho [S9(99.3)]	0.0833079	0.00535553	1	1	1	Q9NYP3	Q9NYP3 [1-20]	Q9NYP3 1xMet-loss+Acetyl [N-Term]; 1xPhospho [S9(99.3)]	1	2178.11072	High	High	0.002694	0.0322	1.43
False	High	[R].LFPQLQTYVPYRPHPPQLR.[K]	1xPhospho [T/Y]	0.0833079	0.00535553	1	1	1	Q6IQ23	Q6IQ23 [881-899]		0	2430.24821	High	High	0.002694	0.03231	1.56
False	High	[K].SGGGTGEEPGSQGLNGEAGPEDSTR.[E]	1xPhospho [T5(98.6)]	0.0828722	0.00535553	1	1	1	O15355	O15355 [173-197]	O15355 1xPhospho [T177(98.6)]	0	2425.97396	High	High	0.002664	0.0321	1.49
False	High	[K].LMLPDSPLVEEGRR.[K]	1xOxidation [M2]; 1xPhospho [S6(100)]	0.0828722	0.00535553	1	1	2	Q9P2F8	Q9P2F8 [1456-1469]	Q9P2F8 1xPhospho [S1461(100)]	1	1707.81355	High	High	0.002664	0.03209	1.85
False	High	[K].KKPPSPRPGSPR.[V]	1xPhospho [S]	0.0833079	0.00535553	1	1	1	A4D1S0	A4D1S0 [68-79]		1	1383.72566	High	High	0.002694	0.03233	1.21
False	High	[K].LGILEKQPSPEEIRER.[E]	1xPhospho [S9(100)]	0.0833079	0.00535553	1	1	1	Q9Y520	Q9Y520 [492-507]	Q9Y520 1xPhospho [S500(100)]	2	1974.00558	High	High	0.002694	0.03219	2.76
False	High	[K].DPSSPLYSVKTFEELR.[L]	2xPhospho [Y7(95.4); T11(100)]	0.0828722	0.00535553	1	1	1	Q9UHL0	Q9UHL0 [88-103]	Q9UHL0 2xPhospho [Y94(95.4); T98(100)]	1	2027.87628	High	High	0.002664	0.03206	1.56
False	High	[K].ELSESVQQQSTPVPLISPK.[R]	2xPhospho [S17(100); S/T]	0.0833079	0.00535553	1	1	1	Q9ULU4	Q9ULU4 [531-549]	Q9ULU4 2xPhospho [S547(100); S/T]	0	2227.02949	High	High	0.002694	0.03226	1.99
False	High	[R].EEVRTSPRPASPAR.[S]	2xPhospho [S11(100); T/S]	0.0833079	0.00535553	1	1	1	O15047	O15047 [454-467]	O15047 2xPhospho [S464(100); T/S]	1	1712.75169	High	High	0.002694	0.03222	1.65
False	High	[R].GPGTSFEFALAIVEALNGK.[E]		0.0837456	0.00542773	1	1	2	Q99497	Q99497 [157-175]		0	1921.00655	High	High	0.002694	0.03239	0.67
False	High	[K].EVELVSE.[-]	1xDehydrated [S6(100)]	0.0837456	0.00542773	1	1	1	O60832	O60832 [508-514]	O60832 1xDehydrated [S513(100)]	0	786.38798	High	High	0.002694	0.03238	1.34
False	High	[K].AFASLR.[M]	1xPhospho [S4(100)]	0.0837456	0.00542773	1	1	1	P26373	P26373 [178-183]	P26373 1xPhospho [S181(100)]	0	744.34402	High	High	0.002726	0.03251	1.62
False	High	[R].GGGLRLPLLPPESPGPLRQR.[H]	1xPhospho [S13(100)]	0.0837456	0.00542773	1	1	1	Q14160	Q14160 [841-860]	Q14160 1xPhospho [S853(100)]	2	2190.1907	High	High	0.002694	0.0324	2.67
False	High	[-].MDETSPLVSPER.[A]	1xAcetyl [N-Term]; 1xPhospho [S9(100)]	0.0837456	0.00542773	1	1	1	Q9BTU6	Q9BTU6 [1-12]	Q9BTU6 1xAcetyl [N-Term]; 1xPhospho [S9(100)]	0	1482.6182	High	High	0.002726	0.03252	2.09
False	High	[R].TALLDAAGVASLLTTAEVVVTEIPKEEKDPGMGAMGGMGGGMGGGMF.[-]	1xPhospho [S/T]	0.0837456	0.00542773	1	1	1	P10809	P10809 [527-573]		2	4604.15022	High	High	0.002694	0.03235	3.14
False	High	[-].MVDYSVWDHIEVSDDEDETHPNIDTASLFR.[W]	1xMet-loss [N-Term]; 2xPhospho [Y/S/T]	0.0850714	0.00556779	1	1	1	Q16543	Q16543 [1-30]	Q16543 1xMet-loss [N-Term]	0	3564.45161	High	High	0.002786	0.03308	1.64
False	High	[R].NLRGSPKLPDFLQR.[N]	1xPhospho [S5(100)]	0.0855175	0.00556779	1	1	1	O75385	O75385 [601-614]	O75385 1xPhospho [S605(100)]	2	1720.88943	High	High	0.002786	0.03321	1.47
False	High	[R].SPLRTSLASLR.[S]	1xPhospho [T/S]	0.0841854	0.00556779	1	1	1	Q9HDC5	Q9HDC5 [157-167]		1	1280.67223	High	High	0.002786	0.0327	1.71
False	High	[R].LGQSPPGRGGLFEDPWLLR.[V]	1xPhospho [S4(100)]	0.0850714	0.00556779	1	1	1	Q9ULI4	Q9ULI4 [1228-1246]	Q9ULI4 1xPhospho [S1231(100)]	1	2175.07466	High	High	0.002786	0.03292	1.55
False	High	[R].TYSLGSALRPSTSR.[S]	1xPhospho [S3(100)]	0.0850714	0.00556779	1	1	1	P08670	P08670 [37-50]	P08670 1xPhospho [S39(100)]	0	1575.75266	High	High	0.002786	0.03299	1.85
False	High	[K].LVLKNLNNSNLFSPVNR.[D]	1xPhospho [S13(100)]	0.0841854	0.00556779	1	1	1	P52948	P52948 [600-616]	P52948 1xPhospho [S612(100)]	1	2022.0532	High	High	0.002758	0.03261	1.77
False	High	[R].LSDKGLKAELMER.[L]	1xPhospho [S2(100)]	0.0850714	0.00556779	1	1	1	Q00839	Q00839 [25-37]	Q00839 1xPhospho [S26(100)]	2	1569.77062	High	High	0.002786	0.03297	1.29
False	High	[R].GFGFVLFK.[ED]		0.0846273	0.00556779	2	2	1	Q14103; O14979	Q14103 [139-146]; O14979 [190-197]		0	914.51345	High	High	0.002786	0.03281	0.98
False	High	[R].MSGFIYQGKLPTTGMTITK.[L]	2xOxidation [M1; M15]; 1xPhospho [S2(100)]	0.0841854	0.00556779	1	1	1	Q14155	Q14155 [517-535]	Q14155 1xPhospho [S518(100)]	1	2186.02731	High	High	0.002786	0.03269	1.87
False	High	[R].SVPTWLK.[L]	1xDehydrated [S1(100)]	0.0841854	0.00556779	1	1	1	P62277	P62277 [21-27]	P62277 1xDehydrated [S21(100)]	0	812.4665	High	High	0.002758	0.03261	1.11
False	High	[K].KETQSPEQVK.[S]	1xPhospho [S5(99.6)]	0.0859658	0.00556779	1	1	2	Q9NYF8	Q9NYF8 [492-501]	Q9NYF8 1xPhospho [S496(99.6)]	1	1253.57732	High	High	0.002786	0.03345	1.52
False	High	[R].AAGPGWAAYER.[L]	1xPhospho [Y9(100)]	0.0850714	0.00556779	1	1	1	Q86VI3	Q86VI3 [5-15]	Q86VI3 1xPhospho [Y13(100)]	0	1228.51466	High	High	0.002786	0.0329	1.07
False	High	[R].FLSSPR.[F]	1xPhospho [S]	0.0850714	0.00556779	1	1	2	Q6ZU80	Q6ZU80 [1050-1055]		0	786.35458	High	High	0.002786	0.03306	1.49
False	High	[K].AASFKLQR.[Q]	1xPhospho [S3(100)]	0.0846273	0.00556779	1	1	1	P78536	P78536 [806-813]	P78536 1xPhospho [S808(100)]	1	1000.49756	High	High	0.002786	0.03281	1.9
False	High	[R].TEAGAETRSPGKAEAESDALPDDTVIESEALPSDIAAEAR.[A]	1xPhospho [T/S]	0.0846273	0.00556779	1	1	1	Q9GZR7	Q9GZR7 [279-318]		2	4149.89834	High	High	0.002786	0.03276	3.12
False	High	[R].KFSPDLK.[L]	1xPhospho [S3(100)]	0.0850714	0.00556779	1	1	1	Q8WYQ5	Q8WYQ5 [107-113]	Q8WYQ5 1xPhospho [S109(100)]	1	914.43831	High	High	0.002786	0.03294	1.88
False	High	[K].SGYHDDSDEDLLE.[-]	1xPhospho [S7(100)]	0.0859658	0.00556779	1	1	1	Q99523	Q99523 [819-831]	Q99523 1xPhospho [S825(100)]	0	1574.55302	High	High	0.002786	0.03339	2.41
False	High	[K].NMTVEQLLTGSPTSPTVEPEKPTR.[E]	2xPhospho [T3(100); S14(94.1)]	0.0846273	0.00556779	1	1	2	Q9C0C9	Q9C0C9 [826-849]	Q9C0C9 2xPhospho [T828(100); S839(94.1)]	0	2772.25627	High	High	0.002786	0.03273	2.02
False	High	[R].SHTSLKVSNSPEPQK.[A]	1xPhospho [S10(99.4)]	0.0855175	0.00556779	1	1	1	O60271	O60271 [242-256]	O60271 1xPhospho [S251(99.4)]	1	1718.81091	High	High	0.002786	0.03324	1.87
False	High	[K].KGVTYPSALTYSSSK.[S]	1xPhospho [T/S/Y]; 1xDehydrated [T/S]	0.0841854	0.00556779	1	1	1	Q6UXI7	Q6UXI7 [142-156]		1	1650.77748	High	High	0.002758	0.03267	2.6
False	High	[K].QTPMASSPRPK.[M]	1xPhospho [S/T]	0.0841854	0.00556779	1	1	1	Q5SSJ5	Q5SSJ5 [150-160]		0	1279.58645	High	High	0.002786	0.0327	1.13
False	High	[R].SLVESVSSSPNK.[E]	1xPhospho [S]	0.0859658	0.00556779	1	1	1	Q9H2U2	Q9H2U2 [309-320]		0	1313.59845	High	High	0.002786	0.03336	1.15
False	High	[K].ETVNSPAIYK.[F]	1xPhospho [S5(100)]	0.0864162	0.00563891	1	1	1	Q9Y3A2	Q9Y3A2 [237-246]	Q9Y3A2 1xPhospho [S241(100)]	0	1201.55005	High	High	0.002786	0.03354	1.38
False	High	[R].IISVTPVK.[N]	1xPhospho [T5(99.5)]	0.0868688	0.00563891	1	1	1	Q29RF7	Q29RF7 [1204-1211]	Q29RF7 1xPhospho [T1208(99.5)]	0	936.51656	High	High	0.002817	0.03379	1.69
False	High	[R].LSPSPTSQR.[S]	1xPhospho [S4(100)]	0.0868688	0.00563891	1	1	1	P02545	P02545 [389-397]	P02545 1xPhospho [S392(100)]	0	1052.47722	High	High	0.002817	0.0338	1.64
False	High	[K].APELPNTSSSPSLK.[M]	1xPhospho [S/T]	0.0864162	0.00563891	1	1	1	Q9UN79	Q9UN79 [301-314]		0	1507.70398	High	High	0.002786	0.03354	1.86
False	High	[K].GLPLGSAVSSPVLFSPVGR.[R]	2xPhospho [S15(100); S]	0.0868688	0.00563891	1	1	1	Q8WUM0	Q8WUM0 [36-54]	Q8WUM0 2xPhospho [S50(100); S]	0	1999.96537	High	High	0.002817	0.03367	1.21
False	High	[K].SSSLGNLKK.[E]	1xPhospho [S3(100)]	0.0868688	0.00563891	1	1	1	Q86W92	Q86W92 [464-472]	Q86W92 1xPhospho [S466(100)]	1	1013.5027	High	High	0.002817	0.03366	1.33
False	High	[K].SGVSITIDDPVR.[T]	1xPhospho [S4(99.6)]	0.0864162	0.00563891	1	1	1	Q9UKV3	Q9UKV3 [987-998]	Q9UKV3 1xPhospho [S990(99.6)]	0	1338.63009	High	High	0.002786	0.03355	1.6
False	High	[K].FNSLPQYSPVTFDRK.[C]	1xPhospho [S8(100)]	0.0868688	0.00563891	1	1	1	Q8WY36	Q8WY36 [697-711]	Q8WY36 1xPhospho [S704(100)]	1	1878.87859	High	High	0.002817	0.03367	1.63
False	High	[R].RSSELLVRK.[L]	1xPhospho [S]	0.0873235	0.00571079	1	1	1	Q9NSK0	Q9NSK0 [564-572]		2	1167.62455	High	High	0.002848	0.03402	1.27
False	High	[R].NDSVIVADQTPTPTRFLK.[N]	1xPhospho [T/S]	0.0873235	0.00571079	1	1	1	P15336	P15336 [60-77]		1	2082.02671	High	High	0.002817	0.03385	1.89
False	High	[R].SVDETLR.[L]		0.0873235	0.00571079	1	2	1	Q06830	Q06830 [152-158]		0	819.42067	High	High	0.002817	0.03385	1.3
False	High	[R].YETSSTSAGDRYDSLLGR.[S]	1xPhospho [Y1(100)]	0.0873235	0.00571079	1	1	1	O14974	O14974 [890-907]	O14974 1xPhospho [Y890(100)]	1	2057.88117	High	High	0.002817	0.03392	1.36
False	High	[R].TSFSFQK.[E]	1xPhospho [S2(98.7)]	0.0873235	0.00571079	1	1	1	Q9BPZ7	Q9BPZ7 [509-515]	Q9BPZ7 1xPhospho [S510(98.7)]	0	924.38628	High	High	0.002817	0.03389	1.01
False	High	[R].KFSWGQQR.[T]	1xPhospho [S3(100)]	0.0873235	0.00571079	1	1	1	Q9Y2K6	Q9Y2K6 [331-338]	Q9Y2K6 1xPhospho [S333(100)]	1	1116.49862	High	High	0.002817	0.03394	2.13
False	High	[R].AGTLSITEFADMLSGNAGGFRSR.[S]	1xPhospho [S22(98.8)]	0.0877803	0.00578132	1	1	1	Q15149	Q15149 [4361-4383]	Q15149 1xPhospho [S4382(98.8)]	1	2438.117	High	High	0.002848	0.03405	2.33
False	High	[R].ANSRDGEAGRAGAAPVAPEK.[Q]	1xPhospho [S3(100)]	0.0882394	0.00578132	1	1	2	Q92974	Q92974 [780-799]	Q92974 1xPhospho [S782(100)]	2	2003.92946	High	High	0.002879	0.03428	1.52
False	High	[K].AYILVTPLK.[S]	1xPhospho [T6(100)]	0.0877803	0.00578132	1	1	1	Q6P0N0	Q6P0N0 [648-656]	Q6P0N0 1xPhospho [T653(100)]	0	1097.60063	High	High	0.002848	0.03407	1.7
False	High	[R].QPDPSAWLSSGPELTGMPR.[V]	1xOxidation [M17]; 1xPhospho [T/S]; 1xDehydrated [T/S]	0.0882394	0.00578132	1	1	1	Q8N9H9	Q8N9H9 [507-525]		0	2103.92053	High	High	0.002879	0.03428	1.68
False	High	[K].LLNSPAK.[T]	1xPhospho [S4(100)]	0.0882394	0.00578132	1	1	1	Q9UBZ9	Q9UBZ9 [1094-1100]	Q9UBZ9 1xPhospho [S1097(100)]	0	822.4121	High	High	0.002879	0.03441	1.3
False	High	[R].TSFSVGSDDELGPIRK.[K]	2xPhospho [S4(96.9); S7(99.9)]	0.0882394	0.00578132	1	1	1	Q9NRY4	Q9NRY4 [1173-1188]	Q9NRY4 2xPhospho [S1176(96.9); S1179(99.9)]	1	1867.78747	High	High	0.002879	0.03436	1.25
False	High	[R].GVQKPAGPSTSPDGNSR.[C]	1xPhospho [S/T]	0.0877803	0.00578132	1	1	1	Q86YV5	Q86YV5 [138-154]		0	1734.78067	High	High	0.002848	0.03416	1.47
False	High	[R].RGLLSNHTGSPRSPSTTYLHTPTPSEDAAIPSK.[S]	1xPhospho [T/S/Y]	0.0882394	0.00578132	1	1	1	Q13111	Q13111 [763-795]		2	3555.72276	High	High	0.002879	0.03425	2.82
False	High	[K].YVIYIER.[V]		0.0882394	0.00578132	1	2	1	P61254	P61254 [78-84]		0	955.52474	High	High	0.002879	0.03436	1.49
False	High	[K].LGSLTPEIVSTPSSPEEEDKSILNAVVLIDDSVPTTK.[I]	2xPhospho [S/T]	0.0905674	0.00592121	1	1	1	Q14CS0	Q14CS0 [222-258]		1	4040.94918	High	High	0.002937	0.03522	1.98
False	High	[R].SSDPWSNSHFPHEN.[-]	1xPhospho [S]	0.0896296	0.00592121	1	1	1	Q92545	Q92545 [1870-1883]		0	1720.63875	High	High	0.002937	0.03499	1.49
False	High	[-].MSSSPLSKKR.[R]	1xMet-loss+Acetyl [N-Term]; 1xPhospho [S4(99.4)]	0.0896296	0.00592121	1	1	1	P22314	P22314 [1-10]	P22314 1xMet-loss+Acetyl [N-Term]; 1xPhospho [S4(99.4)]	2	1111.55071	High	High	0.002937	0.03488	1.84
False	High	[R].VLMKSPSPALHPPQK.[Y]	1xOxidation [M3]; 1xPhospho [S7(99)]	0.0900974	0.00592121	1	1	1	Q9H6S0	Q9H6S0 [1217-1231]	Q9H6S0 1xPhospho [S1223(99)]	1	1725.87575	High	High	0.002937	0.03512	1.31
False	High	[K].LILDSAR.[A]		0.0905674	0.00592121	1	1	1	P29401	P29401 [544-550]		0	787.46723	High	High	0.002937	0.03525	1.29
False	High	[R].NGKEQYVPPRSPK.[-]	1xPhospho [S11(100)]	0.0896296	0.00592121	1	1	1	Q71RC2	Q71RC2 [712-724]	Q71RC2 1xPhospho [S722(100)]	2	1579.76283	High	High	0.002937	0.03496	1.5
False	High	[K].HIAEEADRKYEEVAR.[K]	1xPhospho [Y10(100)]	0.0896296	0.00592121	2	2	1	P67936; P06753	P67936 [117-131]; P06753 [154-168]	P67936 1xPhospho [Y126(100)]; P06753 1xPhospho [Y163(100)]	2	1895.86473	High	High	0.002937	0.03494	0.9
False	High	[R].VVAQSTNSEEIIEGEYNTVMLAIGR.[D]	1xOxidation [M20]; 1xDehydrated [T18(100)]	0.0896296	0.00592121	1	1	1	Q16881	Q16881 [419-443]	Q16881 1xDehydrated [T436(100)]	0	2721.33999	High	High	0.002937	0.03493	1.87
False	High	[K].LAKHESQQDYSKGFGGK.[Y]	1xPhospho [Y/S]	0.089164	0.00592121	1	1	1	Q14247	Q14247 [293-309]		2	1959.89603	High	High	0.002937	0.03478	1.07
False	High	[R].LAAFADALEFADEEKESPVEFTGHK.[L]	1xPhospho [S17(100)]	0.0887006	0.00592121	1	1	1	Q5SY16	Q5SY16 [471-495]	Q5SY16 1xPhospho [S487(100)]	1	2831.28115	High	High	0.002937	0.03458	1.64
False	High	[R].SPRSPSGHPHVR.[R]	1xPhospho [S]	0.0887006	0.00592121	1	1	1	Q8WX93	Q8WX93 [1101-1112]		1	1393.64847	High	High	0.002911	0.03449	1.37
False	High	[K].QKSYTLVVAK.[D]	1xPhospho [T5(99.5)]	0.0900974	0.00592121	1	1	1	O43491	O43491 [85-94]	O43491 1xPhospho [T89(99.5)]	1	1216.63372	High	High	0.002937	0.03509	1.69
False	High	[R].VLHSPPAVR.[R]	1xPhospho [S4(100)]	0.0887006	0.00592121	1	1	2	Q9Y4B5	Q9Y4B5 [1511-1519]	Q9Y4B5 1xPhospho [S1514(100)]	0	1055.53976	High	High	0.002879	0.03447	1.48
False	High	[K].IIPTLEEGLQLPSPTATSQLPLESDAVECLNYQHYK.[G]	1xCarbamidomethyl [C29]; 2xPhospho [T15; T17]; 2xDehydrated [S18; S24]	0.0887006	0.00592121	1	1	1	P61978	P61978 [104-139]	P61978 2xPhospho [T118; T120]; 2xDehydrated [S121; S127]	0	4178.94332	High	High	0.002911	0.03448	3.05
False	High	[K].QLTEMLPSILNQLGADSLTSLRR.[L]	1xOxidation [M5]; 1xPhospho [T3(100)]	0.0905674	0.00592121	1	1	1	P20290	P20290 [142-164]	P20290 1xPhospho [T144(100)]	1	2652.34264	High	High	0.002937	0.03528	2.36
False	High	[R].MYPPRSPK.[S]	1xPhospho [S6(100)]	0.0900974	0.00592121	1	1	1	Q8WWM7	Q8WWM7 [444-451]	Q8WWM7 1xPhospho [S449(100)]	1	1055.47438	High	High	0.002937	0.03504	1.65
False	High	[R].KFDGVEGPRTPK.[Y]	1xPhospho [T10(100)]	0.0896296	0.00592121	1	1	1	Q6PKG0	Q6PKG0 [367-378]	Q6PKG0 1xPhospho [T376(100)]	2	1410.67771	High	High	0.002937	0.03491	2.22
False	High	[K].AAGFKTSPGRPLGTTK.[A]	1xPhospho [T/S]	0.0900974	0.00592121	1	1	1	Q7Z6I8	Q7Z6I8 [115-130]		1	1668.8469	High	High	0.002937	0.03514	1.43
False	High	[R].ASDKDITVSK.[N]	1xPhospho [S2(100)]	0.0905674	0.00592121	1	1	1	P49790	P49790 [191-200]	P49790 1xPhospho [S192(100)]	1	1143.52931	High	High	0.002937	0.03537	1.02
False	High	[R].AGSRERIPPR.[R]	1xPhospho [S3(100)]	0.0887006	0.00592121	1	1	2	P49750	P49750 [1128-1137]	P49750 1xPhospho [S1130(100)]	2	1218.6103	High	High	0.002911	0.03452	0.75
False	High	[K].SPEKEKTMVNTLSPR.[G]	2xPhospho [S13(100); S/T]	0.0910396	0.00599323	1	1	1	Q9NSC7	Q9NSC7 [126-140]	Q9NSC7 2xPhospho [S138(100); S/T]	2	1876.82756	High	High	0.002937	0.03548	2.12
False	High	[R].LSSPPLR.[A]	1xPhospho [S3(100)]	0.0910396	0.00599323	1	1	3	Q96ET8	Q96ET8 [221-227]	Q96ET8 1xPhospho [S223(100)]	0	849.423	High	High	0.002937	0.03547	1.81
False	High	[R].EADSSSDYVNMDFTKR.[E]	1xOxidation [M11]; 2xPhospho [S4(98.1); S/Y/T]	0.0910396	0.00599323	1	1	1	O14654	O14654 [914-929]	O14654 2xPhospho [S917(98.1); S/Y/T]	1	2040.72936	High	High	0.002937	0.03541	1.18
False	High	[R].AQGEPVAGHESPK.[I]	1xPhospho [S11(100)]	0.0910396	0.00599323	1	1	1	O94979	O94979 [789-801]	O94979 1xPhospho [S799(100)]	0	1386.60494	High	High	0.002937	0.03547	0.95
False	High	[R].NPPGFAFVEFEDPR.[D]		0.0910396	0.00599323	2	2	1	Q16629; P84103	Q16629 [45-58]; P84103 [44-57]		0	1621.76453	High	High	0.002968	0.0356	0.95
False	High	[R].ARGISPIVFDR.[S]	1xPhospho [S5(100)]	0.0924697	0.006058	1	1	1	Q96MU7	Q96MU7 [304-314]	Q96MU7 1xPhospho [S308(100)]	1	1310.66166	High	High	0.002997	0.03605	1.74
False	High	[R].SNSLRRDSPPPPAR.[A]	1xPhospho [S8(98.5)]	0.0924697	0.006058	1	1	2	O96013	O96013 [97-110]	O96013 1xPhospho [S104(98.5)]	2	1629.78569	High	High	0.002997	0.03612	1.29
False	High	[K].DAGVIAGLNVLR.[I]		0.0915141	0.006058	1	2	1	P0DMV9	P0DMV9 [160-171]		0	1197.695	High	High	0.002968	0.03571	1.92
False	High	[R].AQLGINEDHSEGDEK.[S]	1xPhospho [S10(100)]	0.0919908	0.006058	1	1	1	Q69YQ0	Q69YQ0 [211-225]	Q69YQ0 1xPhospho [S220(100)]	0	1721.70141	High	High	0.002997	0.03596	1.63
False	High	[K].TVKLNSPLEK.[I]	1xPhospho [S6(100)]	0.0915141	0.006058	1	1	1	Q9BX63	Q9BX63 [192-201]	Q9BX63 1xPhospho [S197(100)]	1	1208.62863	High	High	0.002968	0.03577	1.2
False	High	[R].RASPPDPSPSPSAASASER.[V]	1xPhospho [S3(100)]	0.0919908	0.006058	1	1	1	Q9Y2F5	Q9Y2F5 [1690-1708]	Q9Y2F5 1xPhospho [S1692(100)]	1	1946.86037	High	High	0.002997	0.03595	1.45
False	High	[R].LSVPYVPQVTDEDRLSR.[R]	1xPhospho [S16(100)]	0.0924697	0.006058	1	1	1	Q14156	Q14156 [679-695]	Q14156 1xPhospho [S694(100)]	1	2053.99541	High	High	0.002997	0.03617	2.34
False	High	[R].SLSPFR.[R]	1xPhospho [S3(100)]	0.0919908	0.006058	1	1	2	Q12802	Q12802 [1557-1562]	Q12802 1xPhospho [S1559(100)]	0	786.35458	High	High	0.002997	0.03599	2.1
False	High	[R].MQFSFEGPEK.[V]	1xPhospho [S4(100)]	0.0915141	0.006058	1	1	1	Q6DN90	Q6DN90 [177-186]	Q6DN90 1xPhospho [S180(100)]	0	1279.50647	High	High	0.002968	0.03578	1.52
False	High	[K].KSDSNPLTEILK.[C]	2xPhospho [S/T]	0.0915141	0.006058	1	1	1	Q96I25	Q96I25 [290-301]		1	1504.66958	High	High	0.002968	0.03578	1.25
False	High	[R].HDSPDPSPPRR.[PA]	2xPhospho [S3(100); S7(100)]	0.0915141	0.006058	1	1	1	Q9BRD0	Q9BRD0 [195-205]; [220-230]	Q9BRD0 2xPhospho [S197(100); S201(100)]; 2xPhospho [S222(100); S226(100)]	1	1420.54063	High	High	0.002968	0.03565	1.47
False	High	[K].KAVLSPR.[N]	1xPhospho [S5(100)]	0.0924697	0.006058	2	2	1	A8CG34; Q96HA1	A8CG34 [233-239]; Q96HA1 [256-262]	A8CG34 1xPhospho [S237(100)]; Q96HA1 1xPhospho [S260(100)]	1	850.45463	High	High	0.002997	0.03602	1.74
False	High	[K].VMDSDEDDDY.[-]	1xOxidation [M2]; 1xPhospho [S4(100)]	0.0915141	0.006058	1	1	2	O14737	O14737 [116-125]	O14737 1xPhospho [S119(100)]	0	1299.36065	High	High	0.002968	0.03569	3.16
False	High	[R].SEDPPTTPIR.[G]	1xPhospho [T/S]	0.0924697	0.006058	1	1	1	Q12888	Q12888 [1050-1059]		0	1192.52456	High	High	0.002997	0.03612	1.66
False	High	[R].ISENYSDKSDIENADESSSSILKPLISPAAER.[I]	2xPhospho [S2(99.9); S/Y]	0.0915141	0.006058	1	1	1	Q9Y6R1	Q9Y6R1 [60-91]	Q9Y6R1 2xPhospho [S61(99.9); S/Y]	1	3625.6194	High	High	0.002968	0.03573	2.01
False	High	[R].HASTSSPADKAKVTISDGK.[V]	2xPhospho [S/T]	0.0915141	0.006058	1	1	1	Q5T4S7	Q5T4S7 [1758-1776]		2	2059.90971	High	High	0.002997	0.03581	1.19
False	High	[K].RKVSGDSSHTETTAEEVPEDPLLK.[A]	1xPhospho [S4(100)]	0.0919908	0.006058	1	1	1	Q6W2J9	Q6W2J9 [1136-1159]	Q6W2J9 1xPhospho [S1139(100)]	2	2705.26656	High	High	0.002997	0.03593	2.64
False	High	[K].KPLTSSSAAPQRPISTQR.[T]	1xPhospho [S5(98.9)]	0.0919908	0.006058	1	1	1	Q15691	Q15691 [151-168]	Q15691 1xPhospho [S155(98.9)]	0	2005.02263	High	High	0.002997	0.03588	2.16
False	High	[R].DLLSDLQDISDSER.[K]	1xPhospho [S10(100)]	0.0924697	0.006058	1	2	1	P21127	P21127 [274-287]	P21127 1xPhospho [S283(100)]	0	1685.72657	High	High	0.002997	0.03604	2.27
False	High	[K].LFNNLK.[-]		0.0924697	0.006058	1	2	3	P07919	P07919 [86-91]		0	748.4352	High	High	0.002997	0.03617	1.03
False	High	[K].QFLISPPASPPVGWK.[Q]	2xPhospho [S5(100); S9(100)]	0.0915141	0.006058	1	2	1	P53805	P53805 [159-173]	P53805 2xPhospho [S163(100); S167(100)]	0	1783.822	High	High	0.002997	0.0358	2.01
False	High	[K].MDSDEDEKEGEEEK.[V]	1xOxidation [M1]; 1xPhospho [S3(100)]	0.09392	0.00619792	1	1	2	Q96ST2	Q96ST2 [375-388]	Q96ST2 1xPhospho [S377(100)]	1	1765.59938	High	High	0.003059	0.03673	1.3
False	High	[R].IQSIWSRLQETGLLSK.[C]	1xPhospho [S/T]; 2xDehydrated [S/T]	0.09392	0.00619792	1	1	1	Q9UQL6	Q9UQL6 [711-726]		1	1902.98372	High	High	0.003059	0.03666	2.01
False	High	[-].MSFLFSSR.[S]	1xMet-loss+Acetyl [N-Term]; 1xPhospho [S2(100)]	0.09392	0.00619792	1	1	3	Q9H8S9	Q9H8S9 [1-8]	Q9H8S9 1xMet-loss+Acetyl [N-Term]; 1xPhospho [S2(100)]	0	965.41282	High	High	0.003059	0.0367	0.98
False	High	[K].GLGTDEDTIIDIITHR.[S]		0.09392	0.00619792	1	1	1	P08133	P08133 [378-393]		0	1768.90757	High	High	0.003059	0.03664	0.9
False	High	[-].MSAPFEER.[S]	1xMet-loss+Acetyl [N-Term]; 1xDehydrated [S2(100)]	0.0934343	0.00619792	1	1	2	Q8WVJ2	Q8WVJ2 [1-8]	Q8WVJ2 1xMet-loss+Acetyl [N-Term]; 1xDehydrated [S2(100)]	0	859.39446	High	High	0.003059	0.0365	1.59
False	High	[R].SAPILEKPKGSSGGYGSGGAALQPK.[G]	1xPhospho [S/Y]	0.0929509	0.00619792	1	1	1	Q8TF74	Q8TF74 [60-84]		1	2437.21228	High	High	0.00303	0.03637	1.65
False	High	[K].YQESPGIQMK.[T]	1xPhospho [S4(100)]	0.0929509	0.00619792	1	1	1	Q9UHI6	Q9UHI6 [711-720]	Q9UHI6 1xPhospho [S714(100)]	0	1260.53302	High	High	0.00303	0.03637	1.46
False	High	[R].HLAGYESSSTLMTSELESTSLGDSDEEDTMSR.[F]	2xOxidation [M12; M30]; 1xPhospho [S24(99.7)]	0.0929509	0.00619792	1	1	1	O14641	O14641 [188-219]	O14641 1xPhospho [S211(99.7)]	0	3577.43535	High	High	0.003059	0.03638	1.65
False	High	[R].AVPGRRPILQLSPPGPR.[G]	1xDehydrated [S12(100)]	0.09392	0.00619792	1	1	1	Q8N3X1	Q8N3X1 [7-23]	Q8N3X1 1xDehydrated [S18(100)]	1	1793.06568	High	High	0.003059	0.03683	1.72
False	High	[R].LFSISNR.[I]	1xPhospho [S3(100)]	0.09392	0.00619792	1	1	1	Q8N6U8	Q8N6U8 [358-364]	Q8N6U8 1xPhospho [S360(100)]	0	916.42881	High	High	0.003059	0.03681	1.48
False	High	[K].VGSTENIKHQPGGGR.[A]	1xPhospho [S/T]	0.0929509	0.00619792	1	1	1	P27816	P27816 [939-953]		1	1616.75406	High	High	0.002997	0.03624	1.05
False	High	[R].STPFIVPSSPTEQEGRQDKPMDTSVLSEEGGEPFQK.[K]	1xPhospho [S/T]	0.0929509	0.00619792	1	1	1	Q12888	Q12888 [372-407]		1	4014.83145	High	High	0.003059	0.03637	2.32
False	High	[K].QYPDSPHPVPHR.[S]	1xPhospho [S5(98.8)]	0.0934343	0.00619792	1	1	1	Q5VT52	Q5VT52 [961-972]	Q5VT52 1xPhospho [S965(98.8)]	0	1509.66345	High	High	0.003059	0.03647	1.21
False	High	[K].DKFSPFPVQDRPESSLVFKDTLR.[T]	1xPhospho [S4(100)]	0.0934343	0.00619792	1	1	1	Q9UQ35	Q9UQ35 [1185-1207]	Q9UQ35 1xPhospho [S1188(100)]	2	2788.37057	High	High	0.003059	0.03649	2.48
False	High	[K].GARSVEEE.[-]	1xPhospho [S4(100)]	0.0934343	0.00619792	1	1	1	Q9BVC6	Q9BVC6 [236-243]	Q9BVC6 1xPhospho [S239(100)]	1	956.37208	High	High	0.003059	0.03654	1.99
False	High	[R].VSSVPSR.[A]	1xPhospho [S3(100)]	0.09392	0.00619792	1	1	1	Q99569	Q99569 [212-218]	Q99569 1xPhospho [S214(100)]	0	811.37096	High	High	0.003059	0.0367	1.75
False	High	[-].MAADSEPESEVFEITDFTTASEWER.[F]	1xMet-loss+Acetyl [N-Term]; 1xPhospho [S5(100)]	0.0929509	0.00619792	1	1	1	Q15042	Q15042 [1-25]	Q15042 1xMet-loss+Acetyl [N-Term]; 1xPhospho [S5(100)]	0	2868.17714	High	High	0.002997	0.03625	0.81
False	High	[K].VQSQYFR.[G]	1xPhospho [Y5(100)]	0.09392	0.00619792	1	1	1	Q4VCS5	Q4VCS5 [114-120]	Q4VCS5 1xPhospho [Y118(100)]	0	1007.43462	High	High	0.003059	0.0367	1.62
False	High	[R].MLQAISPKQSPSSSPTR.[E]	1xOxidation [M1]; 3xPhospho [S6(100); S10(100); S12(98.1)]	0.094408	0.00634263	1	1	2	P49585	P49585 [310-326]	P49585 3xPhospho [S315(100); S319(100); S321(98.1)]	1	2070.83682	High	High	0.003091	0.0369	1.68
False	High	[K].EETLDEIAQMMVYVPK.[E]	2xOxidation [M10; M11]; 1xPhospho [Y13(100)]; 1xDehydrated [T3(100)]	0.0948983	0.00634263	1	1	1	Q9H497	Q9H497 [360-375]	Q9H497 1xPhospho [Y372(100)]; 1xDehydrated [T362(100)]	0	1989.85851	High	High	0.003121	0.03708	1.63
False	High	[R].TLLVADPR.[R]		0.0948983	0.00634263	1	1	1	P62249	P62249 [118-125]		0	884.51999	High	High	0.003121	0.03723	1.43
False	High	[-].MGKTANSPGSGARPDPVR.[S]	1xMet-loss [N-Term]; 1xPhospho [S7(100)]	0.0948983	0.00634263	1	1	1	Q13206	Q13206 [1-18]	Q13206 1xMet-loss [N-Term]; 1xPhospho [S7(100)]	1	1746.82829	High	High	0.003121	0.0372	2.07
False	High	[K].LSTTKDSPQPVEEK.[V]	2xPhospho [S7(99.5); T/S]; 1xDehydrated [T/S]	0.0948983	0.00634263	1	1	1	Q9NVA1	Q9NVA1 [76-89]	Q9NVA1 2xPhospho [S82(99.5); T/S]	1	1700.71799	High	High	0.003121	0.03712	1.82
False	High	[K].SWSTATSPLGGERPFR.[Y]	1xPhospho [S7(99)]	0.094408	0.00634263	1	1	1	Q9UPQ0	Q9UPQ0 [297-312]	Q9UPQ0 1xPhospho [S303(99)]	0	1828.83779	High	High	0.003091	0.03693	2.07
False	High	[R].NTVSQSISGDPEIDKK.[I]	1xPhospho [S8(99.1)]	0.094408	0.00634263	1	1	1	Q9BY44	Q9BY44 [521-536]	Q9BY44 1xPhospho [S528(99.1)]	1	1797.82661	High	High	0.003059	0.03687	1.83
False	High	[K].IRSSVEKENQK.[S]	1xPhospho [S]	0.0958857	0.00639766	1	1	1	Q13427	Q13427 [714-724]		2	1397.67843	High	High	0.003144	0.03754	0.91
False	High	[K].KSKHEEEEWTDDDLVESL.[-]	1xPhospho [T10(100)]	0.0968825	0.00639766	1	1	1	P51946	P51946 [306-323]	P51946 1xPhospho [T315(100)]	2	2268.95439	High	High	0.003144	0.03797	2.22
False	High	[K].EEHGGLIRSPR.[H]	1xPhospho [S9(100)]	0.0963829	0.00639766	1	1	2	P26368	P26368 [71-81]	P26368 1xPhospho [S79(100)]	1	1330.62634	High	High	0.003144	0.03775	1.51
False	High	[-].MPEPTKSAPAPK.[K]	1xMet-loss [N-Term]; 1xPhospho [S7(100)]	0.0973843	0.00639766	1	1	1	P58876	P58876 [1-12]	P58876 1xMet-loss [N-Term]; 1xPhospho [S7(100)]	1	1202.58168	High	High	0.003144	0.03816	1.37
False	High	[R].IVELPAPADFLSLSSETKPK.[L]	1xPhospho [T17(98.5)]	0.0968825	0.00639766	1	1	1	Q6P2E9	Q6P2E9 [572-591]	Q6P2E9 1xPhospho [T588(98.5)]	0	2222.13559	High	High	0.003144	0.03808	2.46
False	High	[K].HLSYVVSP.[-]	1xPhospho [S7(100)]	0.0953909	0.00639766	1	1	1	Q9UJM3	Q9UJM3 [455-462]	Q9UJM3 1xPhospho [S461(100)]	0	981.44412	High	High	0.003121	0.03733	2.1
False	High	[K].EIPSATQSPISKKR.[K]	1xPhospho [S8(100)]	0.0973843	0.00639766	1	1	1	Q9BQG0	Q9BQG0 [1156-1169]	Q9BQG0 1xPhospho [S1163(100)]	2	1621.83091	High	High	0.003144	0.03827	1.49
False	High	[K].SKSPTISDKTSQER.[D]	1xPhospho [S/T]	0.0953909	0.00639766	1	1	1	O15014	O15014 [1311-1324]		2	1643.76362	High	High	0.003121	0.03737	1.36
False	High	[R].RRGNDPLTSSPGR.[S]	2xPhospho [S9(99.3); S10(100)]	0.098395	0.00639766	1	1	2	P49736	P49736 [18-30]	P49736 2xPhospho [S26(99.3); S27(100)]	2	1572.66796	High	High	0.003144	0.03869	1.76
False	High	[R].LAPPSPAR.[E]	1xPhospho [S5(100)]	0.0973843	0.00639766	1	1	1	O75145	O75145 [679-686]	O75145 1xPhospho [S683(100)]	0	888.43389	High	High	0.003144	0.03828	1.37
False	High	[K].ADVVISAFGSVLSDPK.[V]	1xPhospho [S]; 2xDehydrated [S]	0.0978885	0.00639766	1	1	1	Q12882	Q12882 [431-446]		0	1648.79821	High	High	0.003144	0.03848	0.99
False	High	[R].MLPPPPMWRRSPPR.[M]	1xPhospho [S11(100)]	0.0958857	0.00639766	1	1	1	Q15287	Q15287 [256-269]	Q15287 1xPhospho [S266(100)]	2	1797.88046	High	High	0.003144	0.03751	1.93
False	High	[R].TLMLPLTEGSLR.[L]	1xOxidation [M3]; 1xPhospho [S10(99.4)]	0.0958857	0.00639766	1	1	1	Q7L4E1	Q7L4E1 [267-278]	Q7L4E1 1xPhospho [S276(99.4)]	0	1426.70114	High	High	0.003144	0.03752	1.65
False	High	[K].SPLPNTSPQGTNHLIEDFASLWHSGR.[S]	1xPhospho [S/T]; 2xDehydrated [S/T]	0.0963829	0.00639766	1	1	1	Q8WUY3	Q8WUY3 [748-773]		0	2905.34173	High	High	0.003144	0.03776	1.85
False	High	[R].AYDPDYER.[A]	1xPhospho [Y6(100)]	0.0978885	0.00639766	1	1	1	Q9UDY2	Q9UDY2 [256-263]	Q9UDY2 1xPhospho [Y261(100)]	0	1108.3983	High	High	0.003144	0.03847	1.17
False	High	[R].SSGSLGHRPSQEMDK.[M]	1xOxidation [M13]; 1xPhospho [S4(100)]	0.098395	0.00639766	1	1	1	Q5SW79	Q5SW79 [463-477]	Q5SW79 1xPhospho [S466(100)]	0	1711.71054	High	High	0.003144	0.03859	1.52
False	High	[R].ALASPEQLAQLPSSGVPR.[L]	2xDehydrated [S13(100); S14(100)]	0.0973843	0.00639766	1	1	1	Q9Y3Q8	Q9Y3Q8 [367-384]	Q9Y3Q8 2xDehydrated [S379(100); S380(100)]	0	1784.96536	High	High	0.003144	0.03824	1.77
False	High	[K].QTELFAHFIQPSAQKSPTSPLNMK.[L]	2xPhospho [T2(100); S19(97.7)]	0.0953909	0.00639766	1	1	1	P28370	P28370 [101-124]	P28370 2xPhospho [T102(100); S119(97.7)]	1	2860.31406	High	High	0.003144	0.0374	2.58
False	High	[R].AWEPPAEELPQASSPPYGALEEGLEPEPSAFSFLSLRR.[E]	1xPhospho [S/Y]	0.0968825	0.00639766	1	1	1	Q8IUW3	Q8IUW3 [277-314]		1	4235.0009	High	High	0.003144	0.03794	2.37
False	High	[K].GQSQTSPDHRSDTSSPEVR.[Q]	3xPhospho [S15(100); T/S]	0.0953909	0.00639766	1	1	1	Q9UQ35	Q9UQ35 [1059-1077]	Q9UQ35 3xPhospho [S1073(100); T/S]	1	2310.84251	High	High	0.003144	0.03746	1.67
False	High	[R].QKSPEIHR.[R]	1xPhospho [S3(100)]	0.0953909	0.00639766	1	1	2	Q9NYF8	Q9NYF8 [646-653]	Q9NYF8 1xPhospho [S648(100)]	1	1074.50918	High	High	0.003144	0.03741	1.88
False	High	[R].RLNHSPPQSSSR.[Y]	1xDehydrated [S5(100)]	0.0963829	0.00639766	1	1	2	Q5T8P6	Q5T8P6 [123-134]	Q5T8P6 1xDehydrated [S127(100)]	1	1347.68762	High	High	0.003144	0.03784	1.0
False	High	[K].QVLKGSRSSELLGQAAR.[N]	1xPhospho [S]	0.0963829	0.00639766	1	1	1	Q96B45	Q96B45 [38-54]		2	1879.97495	High	High	0.003144	0.03788	1.2
False	High	[R].GRASSHSSQTQGGGSVTK.[K]	2xPhospho [S/T]	0.0973843	0.00639766	1	1	1	P02545	P02545 [400-417]		1	1891.76952	High	High	0.003144	0.03828	1.04
False	High	[K].TLVITSTPASPNRELHPQLLSPTK.[A]	2xPhospho [T5(99.1); S21(99.1)]	0.098395	0.00639766	1	1	2	Q8TBN0	Q8TBN0 [159-182]	Q8TBN0 2xPhospho [T163(99.1); S179(99.1)]	1	2760.37329	High	High	0.003144	0.03863	2.54
False	High	[R].DYFEQYGK.[I]		0.0973843	0.00639766	1	2	1	P09651	P09651 [123-130]		0	1049.45745	High	High	0.003144	0.0382	1.11
False	High	[K].ESDFSDTLSPSKEK.[S]	1xPhospho [S9(100)]	0.098395	0.00639766	1	1	1	Q14BN4	Q14BN4 [444-457]	Q14BN4 1xPhospho [S452(100)]	1	1649.6942	High	High	0.003144	0.03875	1.46
False	High	[K].IESFGSPK.[G]	1xPhospho [S6(100)]	0.0953909	0.00639766	1	1	1	P49792	P49792 [3202-3209]	P49792 1xPhospho [S3207(100)]	0	944.41249	High	High	0.003144	0.03747	1.57
False	High	[R].SVSGKTPGDFYDRR.[T]	1xPhospho [S3(99.1)]	0.0978885	0.00639766	1	1	1	Q3V6T2	Q3V6T2 [1734-1747]	Q3V6T2 1xPhospho [S1736(99.1)]	2	1664.74283	High	High	0.003144	0.03841	1.39
False	High	[R].RAASSDQLRDNSPPPAFKPEPPK.[A]	2xPhospho [S4(97.6); S12(97.6)]	0.0963829	0.00639766	1	1	1	Q9UDY2	Q9UDY2 [975-997]	Q9UDY2 2xPhospho [S978(97.6); S986(97.6)]	2	2665.21712	High	High	0.003144	0.03788	1.8
False	High	[K].GFFSFFQRSK.[K]	1xPhospho [S9(99.5)]	0.0968825	0.00639766	1	1	1	Q53SF7	Q53SF7 [239-248]	Q53SF7 1xPhospho [S247(99.5)]	1	1330.598	High	High	0.003144	0.03795	2.47
False	High	[-].MSSPASTPSR.[R]	1xMet-loss+Acetyl [N-Term]; 1xPhospho [S2(99.4)]	0.098395	0.00639766	1	1	2	P33991	P33991 [1-10]	P33991 1xMet-loss+Acetyl [N-Term]; 1xPhospho [S2(99.4)]	0	1011.41428	High	High	0.003144	0.03864	1.53
False	High	[R].KSNQIPTEVR.[S]	1xPhospho [S2(100)]	0.0973843	0.00639766	1	1	1	Q9BWH2	Q9BWH2 [150-159]	Q9BWH2 1xPhospho [S151(100)]	1	1251.60929	High	High	0.003144	0.03825	1.52
False	High	[R].SALSSSLR.[D]	1xPhospho [S]	0.0958857	0.00639766	1	1	1	Q6DN90	Q6DN90 [920-927]		0	900.41864	High	High	0.003144	0.03764	2.06
False	High	[R].GNVVPSPLPTRR.[T]	1xPhospho [S6(100)]	0.0968825	0.00639766	1	1	2	Q9Y2V2	Q9Y2V2 [36-47]	Q9Y2V2 1xPhospho [S41(100)]	1	1372.70968	High	High	0.003144	0.03796	2.49
False	High	[K].AAVLSDSEDEEK.[A]	2xPhospho [S5(100); S7(100)]	0.0958857	0.00639766	1	1	1	Q96ST2	Q96ST2 [394-405]	Q96ST2 2xPhospho [S398(100); S400(100)]	0	1452.51789	High	High	0.003144	0.03754	1.69
False	High	[K].QQEQKYPQGVASQRSK.[-]	1xPhospho [S/Y]	0.0978885	0.00639766	1	1	1	Q9Y6M1	Q9Y6M1 [584-599]		2	1941.91783	High	High	0.003144	0.03849	1.61
False	High	[K].LSSSLGR.[S]	1xPhospho [S4(99.7)]	0.0963829	0.00639766	1	1	1	Q9BST9	Q9BST9 [217-223]	Q9BST9 1xPhospho [S220(99.7)]	0	799.37096	High	High	0.003144	0.03781	1.58
False	High	[R].WFSNPSR.[S]	1xPhospho [S3(100)]	0.0978885	0.00639766	1	1	2	Q9NRA8	Q9NRA8 [340-346]	Q9NRA8 1xPhospho [S342(100)]	0	973.39276	High	High	0.003144	0.03851	1.69
False	High	[K].SGGGPGPSGSETPPPPRR.[A]		0.0958857	0.00639766	1	1	1	P27987	P27987 [22-39]		1	1689.83032	High	High	0.003144	0.03761	1.99
False	High	[R].GSASPHKSSPQPLVATPSQHHQQQQQQIKR.[S]	2xPhospho [S4(99.3); S/T]	0.0989039	0.00647045	1	1	1	Q9P0U4	Q9P0U4 [135-164]	Q9P0U4 2xPhospho [S138(99.3); S/T]	2	3475.638	High	High	0.003175	0.03885	1.43
False	High	[K].AYELEKRTSPQVLGSILK.[S]	1xPhospho [T/S/Y]	0.0989039	0.00647045	1	1	1	Q7Z417	Q7Z417 [564-581]		2	2112.11005	High	High	0.003175	0.03893	1.49
False	High	[R].RYGGGGYGRR.[S]		0.0994151	0.00653984	1	1	1	Q01130	Q01130 [109-118]		2	1098.55515	High	High	0.003175	0.03904	1.68
False	High	[K].QMMSPVSK.[T]	1xOxidation [M2]; 1xPhospho [S4(100)]	0.0994151	0.00653984	1	1	1	Q8IY63	Q8IY63 [319-326]	Q8IY63 1xPhospho [S322(100)]	0	1003.39883	High	High	0.003206	0.0392	1.2
False	High	[K].AQEAEAQSEDDDEDTEEEQGEEKEK.[G]	2xPhospho [S8(100); T15(100)]	0.0994151	0.00653984	1	1	1	Q5C9Z4	Q5C9Z4 [273-297]	Q5C9Z4 2xPhospho [S280(100); T287(100)]	1	3028.06238	High	High	0.003175	0.03904	1.3
False	High	[R].ELESQISELQEDLESER.[A]	1xPhospho [S]; 1xDehydrated [S]	0.0994151	0.00653984	1	1	2	P35579	P35579 [1108-1124]		0	2095.90671	High	High	0.003206	0.03917	1.26
False	High	[K].KGQGGAGAGDDEEED.[-]		0.0994151	0.00653984	1	1	1	P46781	P46781 [180-194]		1	1434.56154	High	High	0.003175	0.03905	1.38
False	High	[-].MATSPQKSPSVPK.[S]	1xMet-loss+Acetyl [N-Term]; 1xPhospho [T/S]	0.0994151	0.00653984	1	1	1	Q9NVD7	Q9NVD7 [1-13]	Q9NVD7 1xMet-loss+Acetyl [N-Term]	1	1348.65082	High	High	0.003206	0.03919	1.4
False	High	[K].LPSPAPAR.[K]	1xPhospho [S3(100)]	0.0994151	0.00653984	1	1	1	Q8IY33	Q8IY33 [141-148]	Q8IY33 1xPhospho [S143(100)]	0	888.43389	High	High	0.003175	0.03904	1.47
False	High	[R].AQGGQTQSPTKSHTPSPTSPK.[S]	2xPhospho [S19(99.2); T/S]	0.0994151	0.00653984	1	1	1	P40123	P40123 [294-314]	P40123 2xPhospho [S312(99.2); T/S]	1	2281.985	High	High	0.003206	0.03906	1.32
False	High	[R].HNSWSSSSRHPNQATPK.[K]	1xPhospho [S3(100)]	0.0994151	0.00653984	1	1	1	Q96F86	Q96F86 [159-175]	Q96F86 1xPhospho [S161(100)]	1	2000.87228	High	High	0.003206	0.03916	1.14
False	High	[K].LSTPDVVSPFGTPFGSSVMNR.[M]	1xOxidation [M19]; 1xPhospho [T3(94.4)]	0.100963	0.00660671	1	1	1	Q9BTX1	Q9BTX1 [438-458]	Q9BTX1 1xPhospho [T440(94.4)]	0	2291.04138	High	High	0.003235	0.03987	1.89
False	High	[R].DMSLYASLTSEKVQSLEGEKLSPK.[S]	1xPhospho [S22(100)]	0.100445	0.00660671	1	1	1	P46821	P46821 [1758-1781]	P46821 1xPhospho [S1779(100)]	2	2720.31	High	High	0.003235	0.03954	2.02
False	High	[R].HGSSDISSPR.[R]	1xPhospho [S3(99.4)]	0.0999288	0.00660671	1	1	1	Q9BRD0	Q9BRD0 [233-242]	Q9BRD0 1xPhospho [S235(99.4)]	0	1122.45754	High	High	0.003206	0.03937	1.52
False	High	[-].MKFNPFVTSDR.[S]		0.0999288	0.00660671	1	2	1	P61254	P61254 [1-11]		1	1341.66198	High	High	0.003235	0.03942	1.12
False	High	[K].IEIPVTPTGQSVPSSPSIPGTPTLK.[M]	3xPhospho [T6(98.6); S15(98.6); T21(98.6)]	0.0999288	0.00660671	1	1	1	Q9H4Z3	Q9H4Z3 [130-154]	Q9H4Z3 3xPhospho [T135(98.6); S144(98.6); T150(98.6)]	0	2743.26439	High	High	0.003206	0.03939	2.63
False	High	[K].VSELKEELK.[K]		0.0999288	0.00660671	1	1	1	Q00839	Q00839 [13-21]		1	1074.60412	High	High	0.003206	0.03934	0.9
False	High	[R].EGGSKSDSEDITR.[S]	1xPhospho [S6(100)]	0.100445	0.00660671	1	1	2	O00470	O00470 [191-203]	O00470 1xPhospho [S196(100)]	1	1460.59007	High	High	0.003235	0.03953	1.52
False	High	[K].SQDSYPGSPSLSPR.[H]	2xPhospho [S8(100); S12(100)]	0.100963	0.00660671	1	1	1	Q6VN20	Q6VN20 [358-371]	Q6VN20 2xPhospho [S365(100); S369(100)]	0	1637.62442	High	High	0.003235	0.0397	2.49
False	High	[R].DLPAQRGEESSEEEEKGYK.[G]	2xPhospho [S10(100); S11(100)]	0.100445	0.00660671	1	1	1	Q9BW71	Q9BW71 [150-168]	Q9BW71 2xPhospho [S159(100); S160(100)]	2	2340.92687	High	High	0.003235	0.03959	1.44
False	High	[K].KVNEEKDGPISPK.[K]	1xPhospho [S11(100)]	0.100445	0.00660671	1	1	1	Q8WWQ0	Q8WWQ0 [901-913]	Q8WWQ0 1xPhospho [S911(100)]	2	1520.73561	High	High	0.003235	0.03955	1.69
False	High	[R].RQYHESEEESEEEEAA.[-]	2xPhospho [S6(100); S10(100)]	0.100963	0.00660671	1	1	2	Q8N9N8	Q8N9N8 [150-165]	Q8N9N8 2xPhospho [S155(100); S159(100)]	1	2111.71146	High	High	0.003235	0.03988	2.04
False	High	[R].SQSSDTEQQSPTSGGGK.[V]	1xPhospho [S/T]	0.100963	0.00660671	1	1	1	P23588	P23588 [495-511]		0	1760.69706	High	High	0.003235	0.03986	0.81
False	High	[R].SLSPKPR.[D]	2xPhospho [S1(100); S3(100)]	0.0999288	0.00660671	1	1	1	Q13523	Q13523 [354-360]	Q13523 2xPhospho [S354(100); S356(100)]	0	944.40023	High	High	0.003235	0.03942	1.82
False	High	[R].LPATAAEPEAAVISNGEH.[-]	1xPhospho [S14(100)]	0.100445	0.00660671	1	1	1	Q01581	Q01581 [503-520]	Q01581 1xPhospho [S516(100)]	0	1856.8426	High	High	0.003235	0.03948	1.93
False	High	[-].MGLLSILR.[K]	1xMet-loss [N-Term]; 1xPhospho [S5(100)]	0.101484	0.00667687	1	1	2	P36405	P36405 [1-8]	P36405 1xMet-loss [N-Term]; 1xPhospho [S5(100)]	0	851.47503	High	High	0.003265	0.03997	1.33
False	High	[R].SRSPQRPGWSR.[S]	1xPhospho [S]; 1xDehydrated [S]	0.101484	0.00667687	1	1	1	Q9UQ35	Q9UQ35 [534-544]		1	1375.63791	High	High	0.003265	0.03998	1.54
False	High	[R].RGSSSSSPEHSASSDSTKAPQTPR.[S]	3xPhospho [S3(99.2); S/T]	0.101484	0.00667687	1	1	1	Q9P275	Q9P275 [608-631]	Q9P275 3xPhospho [S610(99.2); S/T]	2	2684.03864	High	High	0.003265	0.04002	1.03
False	High	[K].TPVPSDIDISR.[S]	1xPhospho [S5(100)]	0.101484	0.00667687	1	1	1	P11586	P11586 [314-324]	P11586 1xPhospho [S318(100)]	0	1279.59297	High	High	0.003265	0.04005	2.06
False	High	[K].TLVLSSSPTSPTQEPLPGGKTPFK.[K]	1xPhospho [S/T]	0.101484	0.00667687	1	1	1	Q96QF0	Q96QF0 [257-280]		1	2549.28986	High	High	0.003265	0.04007	1.99
False	High	[K].SPFSVAVSPSLDLSK.[I]	1xPhospho [S8(98.8)]	0.101484	0.00667687	1	1	1	P21333	P21333 [959-973]	P21333 1xPhospho [S966(98.8)]	0	1613.78223	High	High	0.003265	0.04008	1.43
False	High	[K].FYPEDVAEELIQDITQK.[L]		0.101484	0.00667687	1	1	1	P15311	P15311 [84-100]		0	2038.00153	High	High	0.003265	0.03992	1.0
False	High	[K].IEPIPGESPK.[M]	1xPhospho [S8(100)]	0.103061	0.00673656	1	1	1	O60841	O60841 [1161-1170]	O60841 1xPhospho [S1168(100)]	0	1146.54423	High	High	0.003293	0.04068	2.24
False	High	[R].DLISNSPR.[V]	1xPhospho [S6(100)]	0.104124	0.00673656	1	1	1	P19387	P19387 [119-126]	P19387 1xPhospho [S124(100)]	0	981.4401	High	High	0.003324	0.04126	1.65
False	High	[R].NFSGPR.[N]	1xPhospho [S3(100)]	0.103061	0.00673656	1	1	1	Q9Y520	Q9Y520 [1566-1571]	Q9Y520 1xPhospho [S1568(100)]	0	757.30288	High	High	0.003293	0.04079	1.34
False	High	[R].REGSYDRYLR.[M]	1xPhospho [S4(100)]	0.104124	0.00673656	1	1	1	Q9HCD5	Q9HCD5 [123-132]	Q9HCD5 1xPhospho [S126(100)]	2	1394.62125	High	High	0.003324	0.0411	1.12
False	High	[R].QENGASVILR.[D]	1xPhospho [S6(100)]	0.102007	0.00673656	1	1	1	P29692	P29692 [39-48]	P29692 1xPhospho [S44(100)]	0	1166.55653	High	High	0.003265	0.04024	2.06
False	High	[R].QEEAEYVR.[A]	1xPhospho [Y6(100)]	0.103591	0.00673656	1	1	1	P46108	P46108 [131-138]	P46108 1xPhospho [Y136(100)]	0	1103.4405	High	High	0.003293	0.0409	1.26
False	High	[R].EYVKQTWNLQGQALEQAIISQKPQLEK.[L]	1xPhospho [Y2(98.4)]	0.102533	0.00673656	1	1	1	P43405	P43405 [130-156]	P43405 1xPhospho [Y131(98.4)]	1	3250.65077	High	High	0.003293	0.04039	2.33
False	High	[R].RGLLYDSDEEDEERPAR.[K]	2xPhospho [Y5(100); S7(100)]	0.104124	0.00673656	1	1	1	P49736	P49736 [133-149]	P49736 2xPhospho [Y137(100); S139(100)]	1	2209.87986	High	High	0.003324	0.04123	1.36
False	High	[K].MISTPSPKK.[S]	1xOxidation [M1]; 1xPhospho [S6(100)]	0.102007	0.00673656	1	1	2	Q53F19	Q53F19 [410-418]	Q53F19 1xPhospho [S415(100)]	1	1084.51082	High	High	0.003265	0.04013	1.76
False	High	[K].SESVVYADIRKN.[-]	1xPhospho [Y6(99.1)]	0.103061	0.00673656	1	1	2	O95297	O95297 [258-269]	O95297 1xPhospho [Y263(99.1)]	2	1460.6781	High	High	0.003293	0.04061	1.86
False	High	[K].GTLVQTKGTGASGSFKLNK.[K]	1xPhospho [S/T]	0.104124	0.00673656	4	5	1	P16402; P10412; P16403; Q02539	P16402 [92-110]; P10412 [91-109]; P16403 [91-109]; Q02539 [94-112]		2	1974.00558	High	High	0.003324	0.04117	2.26
False	High	[R].SFSTGSDLGHWVTTPPDIPGSR.[N]	2xPhospho [T13(98.3); T14(99.9)]	0.102533	0.00673656	1	1	1	Q96AG3	Q96AG3 [32-53]	Q96AG3 2xPhospho [T44(98.3); T45(99.9)]	0	2474.04251	High	High	0.003293	0.04051	2.05
False	High	[K].FELLPTPPLSPSRR.[S]	1xPhospho [S10(99.4)]	0.103061	0.00673656	1	1	2	P01106	P01106 [53-66]	P01106 1xPhospho [S62(99.4)]	1	1689.87238	High	High	0.003293	0.04065	2.63
False	High	[K].VPFSPR.[T]	1xPhospho [S4(100)]	0.103591	0.00673656	1	1	1	O94854	O94854 [439-444]	O94854 1xPhospho [S442(100)]	0	782.35967	High	High	0.003293	0.04082	1.58
False	High	[-].MSVAGGEIR.[G]	1xMet-loss+Acetyl [N-Term]; 1xPhospho [S2(100)]	0.104124	0.00673656	1	1	1	Q9H773	Q9H773 [1-9]	Q9H773 1xMet-loss+Acetyl [N-Term]; 1xPhospho [S2(100)]	0	910.40299	High	High	0.003324	0.04117	1.9
False	High	[R].RSSDSYPLAPVRAPR.[T]	1xPhospho [S3(99.1)]	0.103061	0.00673656	1	1	1	Q52LW3	Q52LW3 [1142-1156]	Q52LW3 1xPhospho [S1144(99.1)]	2	1751.85886	High	High	0.003293	0.0406	1.51
False	High	[R].KAASLMNLENI.[-]	1xPhospho [S4(100)]	0.103061	0.00673656	1	1	1	Q96NL6	Q96NL6 [678-688]	Q96NL6 1xPhospho [S681(100)]	1	1283.60652	High	High	0.003293	0.0407	2.41
False	High	[K].LEPKEESPTRINGSIPAGPK.[Q]	1xPhospho [S7(98.3)]	0.103061	0.00673656	1	1	1	Q8N6T7	Q8N6T7 [297-316]	Q8N6T7 1xPhospho [S303(98.3)]	2	2200.10094	High	High	0.003293	0.04061	1.74
False	High	[K].YLVLDEADR.[M]		0.103591	0.00673656	1	3	1	O00571	O00571 [343-351]		0	1093.55242	High	High	0.003293	0.04099	1.36
False	High	[R].GNDPLTSSPGRSSR.[R]	1xPhospho [T/S]	0.102533	0.00673656	1	1	1	P49736	P49736 [20-33]		1	1510.66458	High	High	0.003293	0.04035	1.24
False	High	[R].RQSSSRFNLSK.[N]	2xPhospho [S3(100); S4(100)]	0.102533	0.00673656	1	1	1	Q14738	Q14738 [86-96]	Q14738 2xPhospho [S88(100); S89(100)]	2	1469.62978	High	High	0.003293	0.04053	1.15
False	High	[R].SALPVSPSISSAPVPVEIENLPQSPGTDQHDRK.[C]	2xPhospho [S24(97.4); S/T]	0.103061	0.00673656	1	1	1	Q9HCM4	Q9HCM4 [413-445]	Q9HCM4 2xPhospho [S436(97.4); S/T]	1	3612.69826	High	High	0.003293	0.04076	2.53
False	High	[R].TVSASSTGDLPKAK.[T]	1xPhospho [S/T]	0.103591	0.00673656	1	1	1	P78362	P78362 [492-505]		1	1441.69342	High	High	0.003324	0.04102	0.89
False	High	[R].AQENYEGSEEVSPPQTKDQ.[-]	1xPhospho [S12(100)]	0.104124	0.00673656	1	1	1	Q93008	Q93008 [2552-2570]	Q93008 1xPhospho [S2563(100)]	1	2215.90269	High	High	0.003324	0.0412	1.49
False	High	[K].NSSQSGGKPGSSPITK.[H]	1xPhospho [S/T]	0.103591	0.00673656	1	1	2	Q15648	Q15648 [1145-1160]		0	1611.73741	High	High	0.003324	0.041	1.53
False	High	[K].TPDSEDKLFSPVIAR.[N]	1xPhospho [S10(100)]	0.102007	0.00673656	1	1	1	Q5VZ89	Q5VZ89 [1216-1230]	Q5VZ89 1xPhospho [S1225(100)]	1	1754.83606	High	High	0.003265	0.04025	1.68
False	High	[K].KYPSPQKTR.[S]	1xPhospho [Y/S/T]	0.103061	0.00673656	1	1	1	Q9P2N5	Q9P2N5 [117-125]		2	1184.58235	High	High	0.003293	0.04073	1.19
False	High	[R].AHGSFSHVR.[D]	1xPhospho [S4(99.1)]	0.102533	0.00673656	1	1	1	Q8N3D4	Q8N3D4 [1270-1278]	Q8N3D4 1xPhospho [S1273(99.1)]	0	1077.46257	High	High	0.003293	0.04053	0.75
False	High	[K].VENMSSNQDGNDSDEFM.[-]	2xOxidation [M4; M17]; 1xPhospho [S13(100)]	0.10466	0.00695222	1	1	1	Q86WR0	Q86WR0 [192-208]	Q86WR0 1xPhospho [S204(100)]	0	2030.66272	High	High	0.003355	0.04136	1.97
False	High	[R].AKGPSPPGAK.[R]	1xPhospho [S5(100)]	0.10466	0.00695222	1	1	1	Q96S55	Q96S55 [61-70]	Q96S55 1xPhospho [S65(100)]	1	989.48157	High	High	0.003355	0.04134	1.73
False	High	[K].GTDTQTPAVLSPSKTQATLKPK.[D]	1xPhospho [T2(100)]	0.10466	0.00695222	1	1	1	P46087	P46087 [722-743]	P46087 1xPhospho [T723(100)]	1	2349.20613	High	High	0.003355	0.04137	1.32
False	High	[K].KSSPEMEDAR.[V]	1xPhospho [S3(100)]	0.10466	0.00695222	1	1	1	Q96T58	Q96T58 [1004-1013]	Q96T58 1xPhospho [S1006(100)]	1	1229.48679	High	High	0.003418	0.04147	1.88
False	High	[R].GVGSGPHPPDTQQPSPSK.[A]	1xPhospho [S/T]	0.10466	0.00695222	1	1	2	Q68CZ2	Q68CZ2 [646-663]		0	1852.82253	High	High	0.003355	0.04131	1.57
False	High	[K].QTELFAHFIQPAAQKTPTSPLKMKPGRPR.[I]	1xOxidation [M23]; 2xPhospho [T2(100); T/S]	0.10466	0.00695222	1	1	1	O60264	O60264 [98-126]	O60264 2xPhospho [T99(100); T/S]	2	3451.71096	High	High	0.003418	0.04145	3.42
False	High	[K].KLVRSPSGLR.[M]	1xPhospho [S5(100)]	0.10466	0.00695222	1	1	1	Q9BQ24	Q9BQ24 [13-22]	Q9BQ24 1xPhospho [S17(100)]	2	1192.65618	High	High	0.003418	0.04145	1.29
False	High	[K].TLNDELEIIEGMKFDR.[G]	1xOxidation [M12]	0.10466	0.00695222	1	1	1	P10809	P10809 [206-221]		1	1938.94772	High	High	0.003355	0.04133	1.45
False	High	[R].RTSVPSPEQPQPYR.[T]	1xPhospho [T/S/Y]	0.10466	0.00695222	1	1	2	Q8TEH3	Q8TEH3 [518-531]		1	1721.80067	High	High	0.003355	0.04135	1.63
False	High	[K].SINHQIESPSER.[R]	1xPhospho [S8(99.4)]	0.106281	0.00708336	1	1	1	Q9UPQ0	Q9UPQ0 [966-977]	Q9UPQ0 1xPhospho [S973(99.4)]	0	1476.64786	High	High	0.003474	0.04218	1.97
False	High	[K].NFQNIFPPSATLHLSNIPPSVSEEDLK.[V]	1xPhospho [S22(98.7)]	0.107374	0.00708336	1	1	2	P26599	P26599 [445-471]	P26599 1xPhospho [S466(98.7)]	0	3074.48706	High	High	0.003474	0.04257	2.42
False	High	[K].LQPQITMIPPSAQPPRTQTPPLGQTPQLGLK.[T]	1xOxidation [M7]; 1xPhospho [S/T]	0.105738	0.00708336	1	1	1	P78344	P78344 [490-520]		1	3429.79639	High	High	0.003474	0.04183	2.35
False	High	[R].SQRYESLKGVDPK.[F]	1xPhospho [S6(100)]	0.106281	0.00708336	1	1	1	P47914	P47914 [26-38]	P47914 1xPhospho [S31(100)]	2	1586.75741	High	High	0.003474	0.04201	2.16
False	High	[K].TSLEASMEASPK.[A]	1xOxidation [M7]; 1xPhospho [S/T]	0.107924	0.00708336	1	1	1	Q8IWC1	Q8IWC1 [452-463]		0	1346.55454	High	High	0.003474	0.0427	1.21
False	High	[K].QASEDSNDLTPTLPETPVPLPR.[K]	2xPhospho [S/T]	0.105738	0.00708336	1	1	1	Q9ULH1	Q9ULH1 [1039-1060]		0	2537.12082	High	High	0.003474	0.04178	1.06
False	High	[R].ESEDDPESEPDDHEKR.[I]	1xPhospho [S2(100)]	0.105738	0.00708336	1	1	1	P16383	P16383 [173-188]	P16383 1xPhospho [S174(100)]	1	1993.72948	High	High	0.003474	0.04182	1.35
False	High	[R].SVSPPPKR.[A]	2xPhospho [S1(100); S3(100)]	0.105197	0.00708336	1	1	1	Q13247	Q13247 [314-321]	Q13247 2xPhospho [S314(100); S316(100)]	1	1027.43734	High	High	0.003474	0.04168	1.58
False	High	[R].FKPESSSPVKK.[T]	1xPhospho [S7(99)]	0.107924	0.00708336	1	1	1	Q5TCQ9	Q5TCQ9 [1444-1454]	Q5TCQ9 1xPhospho [S1450(99)]	1	1313.65009	High	High	0.003474	0.04294	1.08
False	High	[R].LAGTSGSDKGLSGKR.[T]	1xPhospho [T/S]	0.107924	0.00708336	1	1	1	Q9P016	Q9P016 [8-22]		2	1513.73701	High	High	0.003474	0.0429	1.04
False	High	[R].NRAQSYDIQAWKK.[Q]	1xPhospho [S5(100)]	0.107924	0.00708336	1	1	1	Q8WWQ0	Q8WWQ0 [1311-1323]	Q8WWQ0 1xPhospho [S1315(100)]	2	1687.7952	High	High	0.003474	0.04277	1.27
False	High	[R].YGVYEDENYEVGSDDEEIPFK.[C]	1xPhospho [S13(100)]	0.106826	0.00708336	1	1	1	O15541	O15541 [241-261]	O15541 1xPhospho [S253(100)]	0	2577.02287	High	High	0.003474	0.04244	0.94
False	High	[R].NFTTSPK.[S]	1xPhospho [S5(99.6)]	0.105197	0.00708336	1	1	1	Q13107	Q13107 [240-246]	Q13107 1xPhospho [S244(99.6)]	0	874.37063	High	High	0.003418	0.04156	1.48
False	High	[R].ILVATNLFGR.[G]		0.106826	0.00708336	2	2	1	O00148; Q13838	O00148 [339-348]; Q13838 [340-349]		0	1103.65716	High	High	0.003474	0.04237	1.13
False	High	[K].RKSSENNGTLVSK.[Q]	1xPhospho [S3(99.3)]	0.106281	0.00708336	1	1	1	Q9Y4C1	Q9Y4C1 [262-274]	Q9Y4C1 1xPhospho [S264(99.3)]	2	1499.72136	High	High	0.003474	0.04202	1.07
False	High	[K].NVALLSQLYHSPARR.[F]	1xPhospho [S11(100)]	0.106281	0.00708336	1	1	1	Q15717	Q15717 [192-206]	Q15717 1xPhospho [S202(100)]	1	1804.92179	High	High	0.003474	0.04198	2.51
False	High	[K].GGPLSPR.[K]	1xPhospho [S5(100)]	0.107924	0.00708336	1	1	1	O15417	O15417 [2029-2035]	O15417 1xPhospho [S2033(100)]	0	763.34983	High	High	0.003474	0.04287	1.71
False	High	[K].LTVDSAIAR.[D]	1xPhospho [S5(100)]; 1xDehydrated [T2(100)]	0.107374	0.00708336	1	1	1	P15924	P15924 [2067-2075]	P15924 1xPhospho [S2071(100)]; 1xDehydrated [T2068(100)]	0	1007.49214	High	High	0.003474	0.04254	2.1
False	High	[R].RREVSPAPAVAGQSK.[G]	1xPhospho [S5(100)]	0.105738	0.00708336	1	1	1	O60292	O60292 [1360-1374]	O60292 1xPhospho [S1364(100)]	2	1632.82174	High	High	0.003474	0.04188	1.23
False	High	[R].RRLSYNTASNK.[T]	1xPhospho [S4(99.2)]	0.106281	0.00708336	1	1	1	P49207	P49207 [9-19]	P49207 1xPhospho [S12(99.2)]	2	1389.66345	High	High	0.003474	0.0422	0.97
False	High	[R].VVSAPVGKETPSKR.[M]	1xPhospho [T10(99.4)]	0.105197	0.00708336	1	1	1	Q13416	Q13416 [217-230]	Q13416 1xPhospho [T226(99.4)]	2	1534.79888	High	High	0.003474	0.04167	1.75
False	High	[K].LIGTAVPQRTSPTGPK.[N]	1xPhospho [T/S]	0.105738	0.00708336	1	1	1	Q9UPY8	Q9UPY8 [152-167]		1	1702.88876	High	High	0.003474	0.04188	1.73
False	High	[K].GKGSPRPQAPK.[A]	1xPhospho [S4(100)]	0.107374	0.00708336	1	1	1	Q14978	Q14978 [535-545]	Q14978 1xPhospho [S538(100)]	1	1202.60415	High	High	0.003474	0.04266	1.19
False	High	[R].HVTLGPGQSPLSR.[E]	1xPhospho [S9(100)]	0.105738	0.00708336	1	1	1	O15061	O15061 [1173-1185]	O15061 1xPhospho [S1181(100)]	0	1428.6995	High	High	0.003474	0.04192	1.15
False	High	[R].IVNQPSSLFGSK.[S]	1xPhospho [S]	0.107924	0.00708336	1	1	1	Q7Z6Z7	Q7Z6Z7 [2256-2267]		0	1356.65591	High	High	0.003474	0.04278	1.7
False	High	[R].DYPFYER.[V]		0.105738	0.00708336	1	1	1	Q96T37	Q96T37 [332-338]		0	989.43632	High	High	0.003474	0.04176	1.3
False	High	[R].RGTGGSESSRASGLVGR.[K]	3xPhospho [T3(100); S12(98.5); S]	0.105738	0.00708336	1	1	1	Q9UH99	Q9UH99 [105-121]	Q9UH99 3xPhospho [T107(100); S116(98.5); S]	2	1873.73546	High	High	0.003474	0.0418	1.51
False	High	[K].LQNGSPLPER.[A]	1xPhospho [S5(100)]	0.105197	0.00708336	1	1	1	Q6N021	Q6N021 [34-43]	Q6N021 1xPhospho [S38(100)]	0	1190.55653	High	High	0.003474	0.0417	1.86
False	High	[R].SGKSATGNAILGKHVFK.[S]	1xPhospho [S/T]; 1xDehydrated [S/T]	0.107374	0.00708336	1	1	1	Q8ND71	Q8ND71 [21-37]		2	1776.91564	High	High	0.003474	0.0426	1.64
False	High	[R].YREPPPTPPGYLGISLADLK.[E]	1xPhospho [T7(100)]	0.105738	0.00708336	1	1	1	Q8TEU7	Q8TEU7 [1501-1520]	Q8TEU7 1xPhospho [T1507(100)]	1	2264.13626	High	High	0.003474	0.04194	1.53
False	High	[R].ALRPGDLPPSPDDVK.[R]	1xPhospho [S10(100)]	0.108477	0.00715343	1	1	2	O75382	O75382 [418-432]	O75382 1xPhospho [S427(100)]	0	1656.79928	High	High	0.003474	0.04298	1.17
False	High	[R].LQDSSDPDTGSEEEGSSRLSPPHSPRDFTR.[M]	2xPhospho [S20(100); S24(100)]	0.108477	0.00715343	1	1	1	Q92974	Q92974 [937-966]	Q92974 2xPhospho [S956(100); S960(100)]	2	3446.41696	High	High	0.003474	0.043	2.69
False	High	[R].SGLTVPTSPKGR.[L]	1xPhospho [S8(98.9)]; 1xDehydrated [S1(98.9)]	0.108477	0.00715343	1	1	1	Q53EL6	Q53EL6 [87-98]	Q53EL6 1xPhospho [S94(98.9)]; 1xDehydrated [S87(98.9)]	1	1261.63003	High	High	0.003474	0.04308	1.27
False	High	[K].AFWMAIGGDRDEIEGLSSDEEH.[-]	1xPhospho [S18(98.8)]	0.108477	0.00715343	1	1	1	Q6PD74	Q6PD74 [294-315]	Q6PD74 1xPhospho [S311(98.8)]	1	2544.03847	High	High	0.003504	0.04313	1.88
False	High	[R].APSPTKPLRR.[S]	1xPhospho [S3(100)]	0.108477	0.00715343	1	1	1	Q96FF9	Q96FF9 [19-28]	Q96FF9 1xPhospho [S21(100)]	1	1202.64053	High	High	0.003474	0.04299	1.59
False	High	[R].LGSFGSITR.[Q]	2xPhospho [S3(100); S6(99.5)]	0.108477	0.00715343	1	1	1	Q14315	Q14315 [2231-2239]	Q14315 2xPhospho [S2233(100); S2236(99.5)]	0	1097.44282	High	High	0.003474	0.04296	2.01
False	High	[K].SASSFFK.[E]	1xPhospho [S1(99.6)]	0.109032	0.00722343	1	1	1	Q8NDD1	Q8NDD1 [86-92]	Q8NDD1 1xPhospho [S86(99.6)]	0	853.34916	High	High	0.003504	0.04334	1.62
False	High	[K].ILIVTQTPPYVKK.[H]	1xPhospho [T7(99.4)]	0.109032	0.00722343	1	1	1	Q659C4	Q659C4 [448-460]	Q659C4 1xPhospho [T454(99.4)]	1	1579.88591	High	High	0.003504	0.04342	1.15
False	High	[R].SSSKESLVR.[T]	1xPhospho [S3(100)]	0.109032	0.00722343	1	1	2	Q13439	Q13439 [87-95]	Q13439 1xPhospho [S89(100)]	1	1072.50343	High	High	0.003504	0.04335	0.84
False	High	[K].MLAPDPDPNGELLPGSPNPEEPI.[-]	1xOxidation [M1]; 1xPhospho [S16(100)]	0.109032	0.00722343	1	1	1	P36021	P36021 [517-539]	P36021 1xPhospho [S532(100)]	0	2495.10476	High	High	0.003504	0.04326	1.31
False	High	[K].AGTFIAPPVYSNITPYQSHLRSPVR.[L]	2xPhospho [S22(98.6); S/T/Y]	0.109032	0.00722343	1	1	2	Q6PJG2	Q6PJG2 [615-639]	Q6PJG2 2xPhospho [S636(98.6); S/T/Y]	1	2931.39542	High	High	0.003504	0.04337	2.6
False	High	[R].QPAGPASATPPGPR.[E]	1xDehydrated [S/T]	0.109032	0.00722343	1	1	1	Q8IZ63	Q8IZ63 [401-414]		0	1285.66476	High	High	0.003504	0.04324	0.89
False	High	[K].QEEKPKPDPVLKSPSPVLR.[L]	2xPhospho [S13(100); S15(100)]	0.10959	0.00744122	1	1	1	O43432	O43432 [218-236]	O43432 2xPhospho [S230(100); S232(100)]	1	2304.14004	High	High	0.00363	0.04359	1.9
False	High	[R].VHSEAISPAPEEK.[A]	1xDehydrated [S7(100)]	0.10959	0.00744122	1	1	1	Q9BY89	Q9BY89 [743-755]	Q9BY89 1xDehydrated [S749(100)]	0	1375.68522	High	High	0.003535	0.04345	1.12
False	High	[R].SAAAKTHTTALAGRSPSPASGR.[R]	2xPhospho [S17(99.1); T/S]	0.10959	0.00744122	1	1	1	Q9UQ35	Q9UQ35 [281-302]	Q9UQ35 2xPhospho [S297(99.1); T/S]	2	2255.03295	High	High	0.00363	0.04365	1.89
False	High	[R].RGSPSPPRGR.[R]	2xPhospho [S3(100); S5(100)]	0.11015	0.00748425	1	1	2	Q5VUA4	Q5VUA4 [87-96]	Q5VUA4 2xPhospho [S89(100); S91(100)]	2	1226.51911	High	High	0.003659	0.04386	1.71
False	High	[R].SRTSPITR.[R]	2xPhospho [S1(99.4); S4(99.4)]	0.111279	0.00748425	1	1	1	Q9UQ35	Q9UQ35 [1972-1979]	Q9UQ35 2xPhospho [S1972(99.4); S1975(99.4)]	1	1077.44897	High	High	0.003659	0.04435	1.89
False	High	[R].RSSRSSPELTR.[K]	3xPhospho [S3(99); S5(99); S6(100)]	0.113566	0.00748425	1	1	1	Q9UQ35	Q9UQ35 [1689-1699]	Q9UQ35 3xPhospho [S1691(99); S1693(99); S1694(100)]	2	1515.57538	High	High	0.00368	0.04525	1.29
False	High	[K].RHSRSPFEDSR.[G]	1xPhospho [S]	0.111279	0.00748425	1	1	2	O14654	O14654 [731-741]		2	1453.63322	High	High	0.003659	0.04423	1.02
False	High	[-].MSSSPVNVK.[K]	1xMet-loss+Acetyl [N-Term]; 1xDehydrated [S4(99.5)]	0.113566	0.00748425	1	1	3	Q00839	Q00839 [1-9]	Q00839 1xMet-loss+Acetyl [N-Term]; 1xDehydrated [S4(99.5)]	0	841.44141	High	High	0.00368	0.04545	1.42
False	High	[K].TPASPLSAPPFPLSLPSWR.[A]	1xPhospho [T/S]	0.113566	0.00748425	1	1	2	Q8IXZ2	Q8IXZ2 [546-564]		0	2101.0518	High	High	0.00368	0.04528	1.04
False	High	[K].HKSSSSFTPFIDPR.[L]	1xPhospho [S/T]	0.112417	0.00748425	1	1	1	O95819	O95819 [850-863]		1	1685.76831	High	High	0.00368	0.0447	1.37
False	High	[K].VGGTSDVEVNEKKDR.[V]		0.112417	0.00748425	1	1	1	P10809	P10809 [406-420]		2	1632.81875	High	High	0.00368	0.04492	1.31
False	High	[K].ADDLGKGGNEESTKTGNAGSR.[L]		0.112417	0.00748425	1	1	1	P00441	P00441 [124-144]		2	2063.95883	High	High	0.00368	0.04481	1.25
False	High	[R].LKLSPSPSSR.[V]	1xPhospho [S]; 1xDehydrated [S]	0.11015	0.00748425	2	2	1	P20700; Q03252	P20700 [388-397]; Q03252 [402-411]		1	1133.57145	High	High	0.00363	0.0437	1.56
False	High	[K].ADLGELNFSLCYLPTAGR.[L]	1xCarbamidomethyl [C11]; 1xPhospho [Y12(100)]; 2xDehydrated [S9(100); T15(100)]	0.110713	0.00748425	1	1	1	Q9BQG1	Q9BQG1 [430-447]	Q9BQG1 1xPhospho [Y441(100)]; 2xDehydrated [S438(100); T444(100)]	0	2040.92489	High	High	0.003659	0.04401	1.81
False	High	[R].KVPPPSPK.[S]	1xPhospho [S6(100)]	0.111279	0.00748425	1	1	1	Q96QE3	Q96QE3 [1217-1224]	Q96QE3 1xPhospho [S1222(100)]	1	929.4856	High	High	0.00368	0.04437	1.56
False	High	[-].MSAPFEER.[S]	1xMet-loss+Acetyl [N-Term]; 1xPhospho [S2(100)]	0.112991	0.00748425	1	1	1	Q8WVJ2	Q8WVJ2 [1-8]	Q8WVJ2 1xMet-loss+Acetyl [N-Term]; 1xPhospho [S2(100)]	0	957.37135	High	High	0.00368	0.04499	1.77
False	High	[-].MSVELEEALPVTTAEGMAK.[K]	1xOxidation [M17]; 1xMet-loss+Acetyl [N-Term]	0.111279	0.00748425	1	1	1	Q92522	Q92522 [1-19]	Q92522 1xMet-loss+Acetyl [N-Term]	0	1932.94705	High	High	0.003659	0.04431	1.53
False	High	[K].ILDSVGIEADDDRLNKVISELNGK.[N]		0.111847	0.00748425	1	1	1	P05387	P05387 [26-49]		2	2613.373	High	High	0.00368	0.04451	1.74
False	High	[R].GTAQYSSQKSVEER.[S]	1xPhospho [S10(100)]	0.112991	0.00748425	1	1	1	Q99959	Q99959 [126-139]	Q99959 1xPhospho [S135(100)]	1	1649.71667	High	High	0.00368	0.0451	1.56
False	High	[R].SKRPPKSPEEEGQMSS.[-]	2xPhospho [S7(100); S]	0.11015	0.00748425	1	1	1	Q9BRL6	Q9BRL6 [267-282]	Q9BRL6 2xPhospho [S273(100); S]	2	1933.77625	High	High	0.003659	0.04387	1.49
False	High	[K].MTLIPSPNSPFQK.[V]	1xOxidation [M1]; 1xPhospho [S9(100)]	0.112417	0.00748425	1	1	1	Q96AY4	Q96AY4 [2112-2124]	Q96AY4 1xPhospho [S2120(100)]	0	1555.72261	High	High	0.00368	0.04477	1.82
False	High	[K].SQSPLMTHPQILPATQDILK.[A]	1xPhospho [S3(98.9)]	0.112417	0.00748425	1	1	1	Q03112	Q03112 [524-543]	Q03112 1xPhospho [S526(98.9)]	0	2298.15635	High	High	0.00368	0.04488	1.68
False	High	[R].SVPTWLK.[L]	1xPhospho [S1(100)]	0.11015	0.00748425	1	1	1	P62277	P62277 [21-27]	P62277 1xPhospho [S21(100)]	0	910.4434	High	High	0.00363	0.04377	1.34
False	High	[K].LKEKESFGEISVLLQVPFTCTIITK.[K]	1xCarbamidomethyl [C20]; 1xPhospho [T/S]; 1xDehydrated [S6(98.6)]	0.112417	0.00748425	1	1	1	Q8NA66	Q8NA66 [396-420]	Q8NA66 1xDehydrated [S401(98.6)]	2	2942.53486	High	High	0.00368	0.04482	1.88
False	High	[K].IISTTASKTETPIVSK.[S]	1xPhospho [T/S]	0.112991	0.00748425	1	1	1	O95292	O95292 [140-155]		1	1755.91397	High	High	0.00368	0.04507	1.63
False	High	[K].VLSSTINNQAVETDEGIEEEIPDSPGIEK.[H]	1xPhospho [S24(100)]	0.114145	0.00748425	1	1	1	Q8IWW6	Q8IWW6 [569-597]	Q8IWW6 1xPhospho [S592(100)]	0	3193.46717	High	High	0.00368	0.04565	2.23
False	High	[K].SPKSPFQPGVLGSR.[V]	2xPhospho [S1(100); S4(100)]	0.114145	0.00748425	1	1	1	Q9BY89	Q9BY89 [1757-1770]	Q9BY89 2xPhospho [S1757(100); S1760(100)]	1	1616.72335	High	High	0.00368	0.04571	1.77
False	High	[R].GLLSPPMGQSGLR.[E]	1xPhospho [S4(100)]	0.11015	0.00748425	1	1	1	Q86UU0	Q86UU0 [747-759]	Q86UU0 1xPhospho [S750(100)]	0	1392.67051	High	High	0.00363	0.04374	1.36
False	High	[K].LGPAGNKVISPSEDR.[K]	1xPhospho [S10(99.1)]	0.113566	0.00748425	1	1	1	P17252	P17252 [310-324]	P17252 1xPhospho [S319(99.1)]	1	1619.77888	High	High	0.00368	0.0454	1.93
False	High	[K].IDTHPSPSHSSTVK.[D]	1xPhospho [S6(100)]	0.112991	0.00748425	1	1	1	Q8NI27	Q8NI27 [1412-1425]	Q8NI27 1xPhospho [S1417(100)]	0	1572.70538	High	High	0.00368	0.04503	1.23
False	High	[K].AVSVFYTVVTPMLNPLIYTLR.[N]	2xPhospho [Y18(100); T/Y/S]; 2xDehydrated [T7(95.7); T/S]	0.111279	0.00748425	1	1	1	Q8NGB2	Q8NGB2 [283-303]	Q8NGB2 2xPhospho [Y300(100); T/Y/S]; 2xDehydrated [T289(95.7); T/S]	0	2521.23658	High	High	0.003659	0.04431	2.29
False	High	[K].GQSQTSPDHRSDTSSPEVR.[Q]	2xPhospho [T/S]	0.110713	0.00748425	1	1	1	Q9UQ35	Q9UQ35 [1059-1077]		1	2230.87617	High	High	0.003659	0.04398	1.4
False	High	[R].QTPPARQSPPAR.[Q]	1xPhospho [T/S]	0.110713	0.00748425	1	1	1	Q9Y5V3	Q9Y5V3 [315-326]		1	1385.66854	High	High	0.003659	0.044	1.41
False	High	[R].KRPSVPPSPGR.[L]	1xPhospho [S4(100)]	0.111847	0.00748425	1	1	1	Q9Y2I7	Q9Y2I7 [1519-1529]	Q9Y2I7 1xPhospho [S1522(100)]	1	1257.64635	High	High	0.00368	0.04468	1.35
False	High	[R].NFAELK.[I]		0.113566	0.00748425	1	1	1	P18124	P18124 [24-29]		0	721.38792	High	High	0.00368	0.04525	1.04
False	High	[R].KLSLPTDLKPDLDVK.[D]	1xPhospho [S3(100)]	0.111279	0.00748425	1	1	1	Q5T5C0	Q5T5C0 [757-771]	Q5T5C0 1xPhospho [S759(100)]	1	1761.93979	High	High	0.003659	0.04429	2.1
False	High	[K].KPLERESISTTPK.[C]	3xDehydrated [S9(100); T10(100); T11(100)]	0.112417	0.00748425	1	1	2	Q9Y2R4	Q9Y2R4 [559-571]	Q9Y2R4 3xDehydrated [S567(100); T568(100); T569(100)]	1	1431.79544	High	High	0.00368	0.04491	1.51
False	High	[R].EGPDLDRPGSDR.[Q]	1xPhospho [S10(100)]	0.11015	0.00748425	1	1	1	Q7Z4V5	Q7Z4V5 [643-654]	Q7Z4V5 1xPhospho [S652(100)]	0	1393.57436	High	High	0.003659	0.04389	2.42
False	High	[K].KVEKVVVSNR.[L]		0.111847	0.00748425	1	1	1	P07900	P07900 [582-591]		2	1157.70008	High	High	0.00368	0.04467	1.1
False	High	[R].SDHTLTSPGGGGK.[A]	1xPhospho [T/S]	0.114726	0.00748425	1	1	2	Q9Y618	Q9Y618 [2387-2399]		0	1293.54709	High	High	0.00368	0.04577	0.89
False	High	[K].STLPPFDDIVDPNDSDVEENISSK.[S]	1xPhospho [S/T]	0.112417	0.00748425	1	1	1	P42568	P42568 [350-373]		0	2713.17641	High	High	0.00368	0.0447	1.44
False	High	[R].AVTPVPTK.[T]	1xPhospho [T3(100)]	0.114726	0.00748425	1	1	1	Q6PKG0	Q6PKG0 [524-531]	Q6PKG0 1xPhospho [T526(100)]	0	892.45396	High	High	0.00368	0.04584	1.65
False	High	[K].LITSEEERSPAK.[R]	2xPhospho [S4(99.5); S9(100)]	0.111847	0.00748425	1	1	1	Q12888	Q12888 [1670-1681]	Q12888 2xPhospho [S1673(99.5); S1678(100)]	1	1519.6441	High	High	0.00368	0.04459	1.72
False	High	[K].AALEAVGGTVVLE.[-]		0.113566	0.00748425	1	1	1	P52815	P52815 [186-198]		0	1228.67834	High	High	0.00368	0.04528	1.43
False	High	[R].TQDPSSPGTTPPQAR.[Q]	2xPhospho [S6(99.1); T10(100)]	0.111847	0.00748425	1	1	1	Q13112	Q13112 [424-438]	Q13112 2xPhospho [S429(99.1); T433(100)]	0	1699.67244	High	High	0.00368	0.0445	1.96
False	High	[R].DSAPSTPTSPTEFLTPGLR.[S]	2xPhospho [S2(98.8); S/T]	0.111847	0.00748425	1	1	1	Q9NZJ4	Q9NZJ4 [4256-4274]	Q9NZJ4 2xPhospho [S4257(98.8); S/T]	0	2133.91412	High	High	0.00368	0.04465	1.45
False	High	[-].MAGDLSAGFFMEELNTYR.[Q]	1xMet-loss+Acetyl [N-Term]	0.114726	0.00748425	1	1	1	P19525	P19525 [1-18]	P19525 1xMet-loss+Acetyl [N-Term]	0	1962.8902	High	High	0.00368	0.04576	0.9
False	High	[K].NLEELNISSAQ.[-]	1xPhospho [S9(99.7)]	0.11015	0.00748425	1	1	1	Q9Y2R5	Q9Y2R5 [120-130]	Q9Y2R5 1xPhospho [S128(99.7)]	0	1297.56715	High	High	0.00363	0.0438	2.12
False	High	[-].MASFGWKR.[K]	1xMet-loss+Acetyl [N-Term]; 1xPhospho [S3(100)]	0.112991	0.00748425	1	1	1	Q6PID6	Q6PID6 [1-8]	Q6PID6 1xMet-loss+Acetyl [N-Term]; 1xPhospho [S3(100)]	1	973.42914	High	High	0.00368	0.04503	1.85
False	High	[K].AYSFDR.[N]	1xPhospho [S3(100)]	0.113566	0.00748425	1	1	1	Q58EX7	Q58EX7 [675-680]	Q58EX7 1xPhospho [S677(100)]	0	838.31311	High	High	0.00368	0.04537	1.42
False	High	[R].QASGTPQPALR.[E]	1xPhospho [T5(99.4)]	0.110713	0.00748425	1	1	1	Q86SQ0	Q86SQ0 [400-410]	Q86SQ0 1xPhospho [T404(99.4)]	0	1205.56743	High	High	0.003659	0.0441	1.28
False	High	[R].TIKDLQEEVSNLYNNIR.[L]		0.111847	0.00748425	1	1	1	O94874	O94874 [536-552]		1	2049.06111	High	High	0.00368	0.04447	1.67
False	High	[R].GTPPPVFTPPLPKGTPPLTPSDSPQTR.[T]	2xPhospho [T8(100); S23(100)]	0.11015	0.00748425	1	1	1	Q6NZY4	Q6NZY4 [478-504]	Q6NZY4 2xPhospho [T485(100); S500(100)]	1	2942.41007	High	High	0.003659	0.04389	2.53
False	High	[K].HETWSGHVISS.[-]	1xPhospho [S/T]	0.114726	0.00748425	1	1	2	Q9Y2V2	Q9Y2V2 [137-147]		0	1319.54161	High	High	0.00368	0.04578	1.87
False	High	[R].TSPSGGTWSSVVSGVPRLSPK.[T]	2xPhospho [S19(100); T/S]	0.114145	0.00748425	1	1	2	Q99700	Q99700 [666-686]	Q99700 2xPhospho [S684(100); T/S]	1	2246.02541	High	High	0.00368	0.04552	1.95
False	High	[R].RRFSGTAVYENPQR.[E]	1xPhospho [S/T/Y]	0.114726	0.00748425	1	1	1	Q6AHZ1	Q6AHZ1 [652-665]		2	1760.82281	High	High	0.00368	0.0458	1.24
False	High	[K].VGSAADIPINISETDLSLLTATVVPPSGR.[E]	1xPhospho [S3(100)]	0.113566	0.00748425	1	1	1	P21333	P21333 [1965-1993]	P21333 1xPhospho [S1967(100)]	0	2973.51802	High	High	0.00368	0.04539	1.28
False	High	[-].MLPYTVNFK.[V]	1xOxidation [M1]; 1xPhospho [T5(100)]	0.111279	0.00748425	1	1	1	Q9BZH6	Q9BZH6 [1-9]	Q9BZH6 1xPhospho [T5(100)]	0	1208.54212	High	High	0.003659	0.04426	1.49
False	High	[K].ALPLSPR.[K]	1xPhospho [S5(100)]	0.115896	0.00752802	1	1	2	Q99741	Q99741 [50-56]	Q99741 1xPhospho [S54(100)]	0	833.42808	High	High	0.0037	0.04629	1.38
False	High	[K].MEIDESNAGSSKEEAGETSPADESGAPK.[S]	1xOxidation [M1]; 1xPhospho [S/T]	0.117076	0.00752802	1	1	1	Q9UKY1	Q9UKY1 [630-657]		1	2919.17213	High	High	0.0037	0.04699	1.27
False	High	[K].ITPHTSPAPR.[R]	1xPhospho [S6(100)]	0.115309	0.00752802	1	1	1	Q58A45	Q58A45 [349-358]	Q58A45 1xPhospho [S354(100)]	0	1156.55105	High	High	0.00368	0.04604	1.78
False	High	[-].MSGPVPSR.[A]	1xMet-loss+Acetyl [N-Term]; 1xDehydrated [S2(100)]	0.115896	0.00752802	1	2	1	P68400	P68400 [1-8]	P68400 1xMet-loss+Acetyl [N-Term]; 1xDehydrated [S2(100)]	0	723.37841	High	High	0.0037	0.04648	1.65
False	High	[K].TTVTMVGSFSPRHSK.[C]	3xDehydrated [T1(100); T2(100); T4(99.1)]	0.116485	0.00752802	1	1	1	O60486	O60486 [519-533]	O60486 3xDehydrated [T519(100); T520(100); T522(99.1)]	1	1580.80021	High	High	0.0037	0.0466	1.45
False	High	[R].KIMSSPLSK.[E]	1xPhospho [S5(99.6)]	0.115309	0.00752802	1	2	1	P61254	P61254 [28-36]	P61254 1xPhospho [S32(99.6)]	1	1070.53156	High	High	0.0037	0.04618	1.82
False	High	[R].SSSAASMAEEEASAVSTAAAQFTK.[L]	1xPhospho [S/T]	0.117671	0.00752802	1	1	1	Q9HCK8	Q9HCK8 [2218-2241]		0	2412.02724	High	High	0.0037	0.04719	1.48
False	High	[K].ASSFHEFAR.[N]	1xPhospho [S3(100)]	0.116485	0.00752802	1	1	1	Q9NU19	Q9NU19 [56-64]	Q9NU19 1xPhospho [S58(100)]	0	1131.4619	High	High	0.0037	0.04658	1.63
False	High	[R].TRSLSSLREK.[G]	1xPhospho [T/S]	0.117076	0.00752802	1	1	1	O94915	O94915 [1976-1985]		2	1256.63584	High	High	0.0037	0.04699	1.21
False	High	[K].FELLPTPPLSPSRR.[S]	2xPhospho [T6(100); S10(99.4)]	0.117076	0.00752802	1	1	1	P01106	P01106 [53-66]	P01106 2xPhospho [T58(100); S62(99.4)]	1	1769.83871	High	High	0.0037	0.04683	2.37
False	High	[R].AASPFRSSVQGASSR.[E]	1xPhospho [S]	0.115896	0.00752802	1	1	1	O95817	O95817 [262-276]		1	1587.72751	High	High	0.0037	0.04646	1.41
False	High	[R].LDEIFQTGLVAYVDLDER.[A]		0.118267	0.00752802	1	1	1	O43390	O43390 [46-63]		0	2096.05463	High	High	0.0037	0.04749	0.98
False	High	[R].SYVSPR.[I]	1xPhospho [S4(100)]	0.116485	0.00752802	1	1	1	Q9BTA9	Q9BTA9 [449-454]	Q9BTA9 1xPhospho [S452(100)]	0	788.33385	High	High	0.0037	0.04664	1.5
False	High	[K].ASPPGDLQNPK.[R]	1xPhospho [S2(100)]	0.118867	0.00752802	1	1	1	O00273	O00273 [314-324]	O00273 1xPhospho [S315(100)]	0	1203.54054	High	High	0.0037	0.04776	1.15
False	High	[R].VFSSSQGVEQVVLGLYIVR.[G]		0.115896	0.00752802	1	1	1	O95777	O95777 [45-63]		0	2080.14372	High	High	0.0037	0.04642	1.11
False	High	[R].GLNSQSSDDHLNKR.[S]	2xPhospho [S]	0.116485	0.00752802	2	2	1	A8CG34; Q96HA1	A8CG34 [352-365]; Q96HA1 [375-388]		1	1730.68948	High	High	0.0037	0.04668	1.3
False	High	[R].TTPATGEQSPGAR.[S]	1xPhospho [S9(100)]	0.118867	0.00752802	1	1	1	O00308	O00308 [203-215]	O00308 1xPhospho [S211(100)]	0	1352.5842	High	High	0.0037	0.04765	1.53
False	High	[R].NDRDQHTDSTQSANSSPDEDTEVK.[T]	2xPhospho [S16(97.4); S/T]	0.118867	0.00752802	1	1	1	Q03164	Q03164 [2377-2400]	Q03164 2xPhospho [S2392(97.4); S/T]	1	2836.05784	High	High	0.0037	0.04775	1.36
False	High	[R].YSGGNYRDNYDN.[-]		0.115309	0.00752802	1	1	1	P98179	P98179 [146-157]		1	1437.56656	High	High	0.00368	0.04602	1.02
False	High	[K].NAVEEYVYDFRDR.[L]	1xPhospho [Y8(100)]	0.117076	0.00752802	1	1	1	O95757	O95757 [622-634]	O95757 1xPhospho [Y629(100)]	1	1755.73741	High	High	0.0037	0.04696	1.18
False	High	[K].VQEVSSDGGCEAALGTHYR.[A]	1xCarbamidomethyl [C10]; 1xDehydrated [T16(100)]	0.119469	0.00752802	1	1	1	Q9BZ68	Q9BZ68 [237-255]	Q9BZ68 1xDehydrated [T252(100)]	0	2017.90323	High	High	0.0037	0.04813	1.45
False	High	[R].LVPTGPTHREPSPVRYDNLSR.[H]	2xPhospho [S12(99.9); Y16(100)]	0.118867	0.00752802	1	1	1	Q9C0B5	Q9C0B5 [518-538]	Q9C0B5 2xPhospho [S529(99.9); Y533(100)]	2	2551.18543	High	High	0.0037	0.04779	2.25
False	High	[K].AVIDLNNR.[W]		0.116485	0.00752802	1	1	1	Q01081	Q01081 [126-133]		0	914.50541	High	High	0.0037	0.04655	1.49
False	High	[R].EKVASDTEEADR.[T]	1xPhospho [S/T]	0.115309	0.00752802	1	1	1	Q9P2R6	Q9P2R6 [652-663]		1	1429.58426	High	High	0.00368	0.04599	1.46
False	High	[K].VPVPESPAFSR.[H]	1xPhospho [S6(100)]	0.117076	0.00752802	1	1	1	A4D1S0	A4D1S0 [153-163]	A4D1S0 1xPhospho [S158(100)]	0	1265.59258	High	High	0.0037	0.04689	1.64
False	High	[K].LLPEYPGVLSDVQEEK.[G]		0.117076	0.00752802	1	1	1	P00374	P00374 [159-174]		0	1815.93747	High	High	0.0037	0.04693	1.08
False	High	[R].TSPDTLR.[R]	1xPhospho [S2(99.7)]	0.118867	0.00752802	1	1	1	Q01130	Q01130 [25-31]	Q01130 1xPhospho [S26(99.7)]	0	869.37644	High	High	0.0037	0.0477	1.19
False	High	[K].IGSFLSNR.[T]	1xPhospho [S3(100)]	0.117671	0.00752802	1	1	1	O95684	O95684 [226-233]	O95684 1xPhospho [S228(100)]	0	973.45027	High	High	0.0037	0.0472	1.57
False	High	[R].GGVGAPGSPSTPPTR.[F]	1xPhospho [S8(99.2)]	0.117671	0.00752802	1	1	1	Q9ULR3	Q9ULR3 [214-228]	Q9ULR3 1xPhospho [S221(99.2)]	0	1417.64713	High	High	0.0037	0.04727	2.03
False	High	[R].LFLDHDKTLQTDSIDSFETQRTPR.[K]	1xPhospho [T22(100)]	0.116485	0.00752802	1	1	1	P06400	P06400 [335-358]	P06400 1xPhospho [T356(100)]	2	2943.38841	High	High	0.0037	0.04659	2.6
False	High	[R].NKSSSPEDPGAEV.[-]	1xPhospho [S3(99.3)]	0.117671	0.00752802	1	1	1	Q9Y5U2	Q9Y5U2 [317-329]	Q9Y5U2 1xPhospho [S319(99.3)]	1	1396.5628	High	High	0.0037	0.04716	1.94
False	High	[R].HQGVMVGMGQK.[D]	2xOxidation [M5; M8]	0.115896	0.00752802	1	7	1	P60709	P60709 [40-50]		0	1203.56089	High	High	0.0037	0.04647	1.06
False	High	[R].RDAGGPRPESPVPAGR.[A]	1xPhospho [S10(100)]	0.115309	0.00752802	1	1	1	Q9BVG9	Q9BVG9 [7-22]	Q9BVG9 1xPhospho [S16(100)]	1	1698.80716	High	High	0.0037	0.04615	1.56
False	High	[R].SRESSPSHGLLK.[L]	2xPhospho [S]	0.119469	0.00752802	1	1	1	Q96JH7	Q96JH7 [994-1005]		1	1457.61855	High	High	0.0037	0.04798	1.35
False	High	[R].RGQSPLPR.[Q]	1xPhospho [S4(100)]	0.117671	0.00752802	1	1	1	Q9BQ65	Q9BQ65 [33-40]	Q9BQ65 1xPhospho [S36(100)]	1	990.48806	High	High	0.0037	0.04727	1.91
False	High	[K].RASSLNFLNK.[S]	1xPhospho [S3(100)]	0.119469	0.00752802	1	1	1	Q9H0B6	Q9H0B6 [579-588]	Q9H0B6 1xPhospho [S581(100)]	1	1229.60381	High	High	0.0037	0.04795	1.7
False	High	[-K].MAEAPASPAPLSPLEVELDPEFEPQSRPR.[S]	2xPhospho [S7(100); S12(100)]	0.115309	0.00752802	1	2	1	O43524	O43524 [1-29]	O43524 2xPhospho [S7(100); S12(100)]	0	3320.4946	High	High	0.0037	0.04618	2.01
False	High	[K].MEPQSPGEVK.[K]	1xOxidation [M1]; 1xPhospho [S5(100)]	0.115896	0.00752802	1	1	1	Q03112	Q03112 [722-731]	Q03112 1xPhospho [S726(100)]	0	1197.48573	High	High	0.0037	0.04647	1.02
False	High	[R].VALSDDETKETENMRK.[K]	1xOxidation [M14]; 1xPhospho [S/T]	0.118867	0.00752802	1	1	2	Q15054	Q15054 [304-319]		2	1961.85218	High	High	0.0037	0.04772	1.22
False	High	[R].IRVLTAKASTDL.[-]	1xPhospho [S/T]	0.119469	0.00752802	1	1	1	Q93052	Q93052 [601-612]		2	1367.72941	High	High	0.0037	0.04802	1.58
False	High	[K].SETSWESPKQIK.[K]	1xPhospho [S7(100)]	0.119469	0.00752802	1	1	1	Q86UE4	Q86UE4 [562-573]	Q86UE4 1xPhospho [S568(100)]	1	1499.67777	High	High	0.0037	0.04804	1.66
False	High	[K].QLAGMITFTCNLAENVSSK.[V]	1xCarbamidomethyl [C10]; 1xPhospho [T9(98.7)]; 3xDehydrated [T7(98.8); S17(100); S18(100)]	0.118267	0.00752802	1	1	1	Q9H9E3	Q9H9E3 [93-111]	Q9H9E3 1xPhospho [T101(98.7)]; 3xDehydrated [T99(98.8); S109(100); S110(100)]	0	2109.94972	High	High	0.0037	0.04734	1.64
False	High	[R].ELAGNTSSPPLSPGRPSPMQR.[L]	2xPhospho [T6(97.1); S12(100)]	0.117076	0.00752802	1	1	1	Q9H165	Q9H165 [321-341]	Q9H165 2xPhospho [T326(97.1); S332(100)]	0	2339.02509	High	High	0.0037	0.04685	1.86
False	High	[R].HSPLLR.[H]	1xPhospho [S2(100)]	0.117076	0.00752802	1	1	1	Q8N967	Q8N967 [138-143]	Q8N967 1xPhospho [S139(100)]	0	802.39712	High	High	0.0037	0.04682	1.71
False	High	[R].NLSGGVLMGFMLNR.[I]	1xOxidation [M11]; 1xPhospho [S3(100)]	0.118267	0.00752802	1	1	1	Q7Z401	Q7Z401 [1033-1046]	Q7Z401 1xPhospho [S1035(100)]	0	1604.73246	High	High	0.0037	0.04758	1.22
False	High	[R].ERASREESWESGR.[S]	1xPhospho [S4(99.3)]	0.118267	0.00752802	1	1	1	Q9NQ29	Q9NQ29 [329-341]	Q9NQ29 1xPhospho [S332(99.3)]	2	1658.69185	High	High	0.0037	0.04751	0.91
False	High	[R].GRLPNNSSRPSTPTINVLESK.[D]	2xPhospho [S/T]	0.119469	0.00752802	1	1	1	Q15910	Q15910 [356-376]		1	2427.14289	High	High	0.0037	0.04812	1.8
False	High	[K].ARGSEDDDAQAQHPR.[K]	1xPhospho [S4(100)]	0.118867	0.00752802	1	1	1	Q6UB99	Q6UB99 [2371-2385]	Q6UB99 1xPhospho [S2374(100)]	1	1732.70348	High	High	0.0037	0.04762	1.04
False	High	[K].AIEQADLLQEEAETPRSVLEEIGLT.[-]	1xPhospho [T25(98.3)]	0.118867	0.00752802	1	1	1	P56377	P56377 [133-157]	P56377 1xPhospho [T157(98.3)]	1	2834.37069	High	High	0.0037	0.04769	2.01
False	High	[K].SLLSSPTK.[D]	1xPhospho [S5(100)]	0.117076	0.00752802	1	1	1	Q92667	Q92667 [441-448]	Q92667 1xPhospho [S445(100)]	0	912.44379	High	High	0.0037	0.04683	1.97
False	High	[R].RGSDELTVPR.[Y]	1xPhospho [S/T]; 1xDehydrated [S/T]	0.118267	0.00752802	1	1	1	Q9C0H9	Q9C0H9 [985-994]		1	1191.55178	High	High	0.0037	0.04747	1.22
False	High	[R].GGSLPPVKR.[R]	1xPhospho [S3(100)]	0.118267	0.00752802	1	1	2	Q13330	Q13330 [637-645]	Q13330 1xPhospho [S639(100)]	1	990.51321	High	High	0.0037	0.04741	1.54
False	High	[K].GILRTPDTIR.[R]	1xPhospho [T5(100)]	0.118867	0.00752802	1	1	1	Q00610	Q00610 [390-399]	Q00610 1xPhospho [T394(100)]	1	1221.63511	High	High	0.0037	0.0476	0.96
False	High	[R].SDGSGESAQPPEDSSPPASSESSSTR.[D]	1xPhospho [S/T]	0.120074	0.00773838	1	1	1	Q7Z6Z7	Q7Z6Z7 [2904-2929]		0	2616.0217	High	High	0.003794	0.04824	1.25
False	High	[K].SVSADEVNSPLSPLTWQPLENQK.[D]	1xPhospho [S3(98.9)]	0.120682	0.00773838	1	1	1	Q5VUJ6	Q5VUJ6 [510-532]	Q5VUJ6 1xPhospho [S512(98.9)]	0	2619.2338	High	High	0.003821	0.04845	1.53
False	High	[R].NADSEIKHSTPSPTRYSLSPSK.[S]	3xPhospho [S/T/Y]	0.120074	0.00773838	1	1	1	P49792	P49792 [770-791]		2	2642.09363	High	High	0.003794	0.04831	1.34
False	High	[R].DLRASPKPTSK.[S]	1xPhospho [S5(100)]	0.120074	0.00773838	1	1	1	O43166	O43166 [1524-1534]	O43166 1xPhospho [S1528(100)]	1	1279.64059	High	High	0.003763	0.04819	1.0
False	High	[K].TTFSPPVVAATVK.[N]	1xPhospho [S4(97.3)]	0.120074	0.00773838	1	1	1	Q684P5	Q684P5 [541-553]	Q684P5 1xPhospho [S544(97.3)]	0	1397.70761	High	High	0.003794	0.04831	1.37
False	High	[K].TKILVLDEATAAVDLETDDLIQSTIR.[T]	2xPhospho [T1(100); T10(97.9)]; 1xDehydrated [T17(97.9)]	0.120682	0.00773838	1	1	1	P33527	P33527 [1448-1473]	P33527 2xPhospho [T1448(100); T1457(97.9)]; 1xDehydrated [T1464(97.9)]	1	2985.44691	High	High	0.003821	0.04862	1.8
False	High	[K].HSTPSNSSNPSGPPSPNSPHR.[S]	2xPhospho [S15(100); S18(100)]	0.120682	0.00773838	1	1	1	Q9Y5S2	Q9Y5S2 [1676-1696]	Q9Y5S2 2xPhospho [S1690(100); S1693(100)]	0	2300.90814	High	High	0.003821	0.04856	1.04
False	High	[R].ASHTLLPSHR.[L]	1xPhospho [S/T]	0.120682	0.00773838	1	1	1	Q9UKV3	Q9UKV3 [560-569]		0	1198.57285	High	High	0.003821	0.04845	1.13
False	High	[R].MLSNESLHPPAFSR.[S]	1xPhospho [S]	0.120074	0.00773838	1	1	1	Q9P2N2	Q9P2N2 [53-66]		0	1665.74547	High	High	0.003821	0.04834	1.2
False	High	[R].LKISLGK.[V]	1xPhospho [S4(100)]	0.120682	0.00773838	1	1	1	P46013	P46013 [1999-2005]	P46013 1xPhospho [S2002(100)]	1	838.47978	High	High	0.003821	0.04859	1.42
False	High	[K].TLASPEQLEK.[F]	1xPhospho [S4(100)]	0.120074	0.00773838	1	1	1	Q99576	Q99576 [99-108]	Q99576 1xPhospho [S102(100)]	0	1195.56061	High	High	0.003794	0.04832	1.41
False	High	[K].SSFLSSPER.[A]	1xPhospho [S6(99.5)]	0.120682	0.00773838	1	1	1	Q4AC94	Q4AC94 [2127-2135]	Q4AC94 1xPhospho [S2132(99.5)]	0	1089.46123	High	High	0.003821	0.04861	2.09
False	High	[R].ISLPLPNFSSLNLRETNLDSLPLVDTHSK.[R]	1xPhospho [S2(94)]	0.120682	0.00773838	1	1	1	P08670	P08670 [411-439]	P08670 1xPhospho [S412(94)]	1	3300.68755	High	High	0.003821	0.04857	1.66
False	High	[R].SQSLPNSLDYTQTSDPGRHVMLLR.[A]	1xOxidation [M21]; 1xPhospho [S3(98.6)]	0.121292	0.00780464	1	1	1	Q96TC7	Q96TC7 [44-67]	Q96TC7 1xPhospho [S46(98.6)]	1	2811.31313	High	High	0.003821	0.04879	2.42
False	High	[K].NMAEQIIQEIYSQIQSK.[K]	1xPhospho [Y/S]	0.121292	0.00780464	1	1	1	P29401	P29401 [265-281]		0	2102.9828	High	High	0.003821	0.04875	0.7
False	High	[R].SYVTLSSLR.[R]	1xPhospho [Y/S/T]; 3xDehydrated [S6(83.2); S7(83.4); S/T]	0.121905	0.00780464	1	1	1	Q8NAP3	Q8NAP3 [468-476]	Q8NAP3 3xDehydrated [S473(83.2); S474(83.4); S/T]	0	1051.49722	High	High	0.003851	0.04903	0.97
False	High	[K].SMEVLSVTDGGSPVPARR.[A]	1xOxidation [M2]; 1xPhospho [S12(100)]	0.121292	0.00780464	1	1	1	Q8IWQ3	Q8IWQ3 [382-399]	Q8IWQ3 1xPhospho [S393(100)]	1	1953.90997	High	High	0.003821	0.04872	2.3
False	High	[K].NSDLLTSPDVGLLKLASPELER.[L]	2xPhospho [S17(100); T/S]	0.121905	0.00780464	1	1	1	P05412	P05412 [57-78]	P05412 2xPhospho [S73(100); T/S]	1	2527.20924	High	High	0.003851	0.04913	1.51
False	High	[K].ISLLKEPK.[H]	1xPhospho [S2(100)]	0.121292	0.00780464	1	1	1	Q9P2H3	Q9P2H3 [5-12]	Q9P2H3 1xPhospho [S6(100)]	1	1007.55368	High	High	0.003821	0.04878	1.44
False	High	[R].HPSSPSALR.[S]	1xPhospho [S4(99.6)]	0.121905	0.00780464	1	1	1	O60504	O60504 [542-550]	O60504 1xPhospho [S545(99.6)]	0	1031.46699	High	High	0.003851	0.04907	1.35
False	High	[K].HRGSADYSMEAK.[K]	1xPhospho [S4(100)]	0.121292	0.00780464	1	1	1	Q04726	Q04726 [214-225]	Q04726 1xPhospho [S217(100)]	1	1431.57225	High	High	0.003851	0.04894	1.45
False	High	[K].QSVDKVTSPTKV.[-]	1xPhospho [S2(99.4)]; 1xDehydrated [S8(98.2)]	0.121292	0.00780464	1	1	1	Q05682	Q05682 [782-793]	Q05682 1xPhospho [S783(99.4)]; 1xDehydrated [S789(98.2)]	2	1350.66647	High	High	0.003851	0.04889	1.48
False	High	[K].ISLSNESNKVNGN.[-]		0.121905	0.00780464	1	1	1	P06737	P06737 [835-847]		1	1375.6812	High	High	0.003851	0.04901	1.08
False	High	[K].SVLPRTPESWRLTPPAK.[V]	2xPhospho [T6(99.9); T13(100)]	0.121292	0.00780464	1	1	1	Q08050	Q08050 [615-631]	Q08050 2xPhospho [T620(99.9); T627(100)]	2	2095.01372	High	High	0.003821	0.04876	1.61
False	High	[R].SPVPAQIAITVPK.[T]	1xPhospho [S1(100)]	0.12314	0.0078708	1	1	1	O43432	O43432 [495-507]	O43432 1xPhospho [S495(100)]	0	1400.75489	High	High	0.003878	0.04981	1.54
False	High	[R].NVIEAVYSR.[L]	1xPhospho [Y/S]	0.123761	0.0078708	1	1	1	O75688	O75688 [361-369]		0	1130.52417	High	High	0.003878	0.04986	1.14
False	High	[K].KSGNYFFLDD.[-]		0.122521	0.0078708	1	1	1	P61221	P61221 [590-599]		1	1205.54733	High	High	0.003851	0.04939	1.57
False	High	[K].QIKRESPPIR.[A]	1xPhospho [S6(100)]	0.123761	0.0078708	1	1	1	O75376	O75376 [1317-1326]	O75376 1xPhospho [S1322(100)]	2	1303.68821	High	High	0.003878	0.04989	1.27
False	High	[R].SYSHDVLPK.[V]	1xPhospho [S3(100)]	0.12314	0.0078708	1	1	1	Q13480	Q13480 [264-272]	Q13480 1xPhospho [S266(100)]	0	1125.49762	High	High	0.003878	0.04958	1.81
False	High	[K].FHVDRNQLSSYPSAALSK.[L]	1xPhospho [S/Y]; 2xDehydrated [S9(75); S]	0.122521	0.0078708	1	1	1	O15335	O15335 [200-217]	O15335 2xDehydrated [S208(75); S]	1	2063.96986	High	High	0.003878	0.0494	1.89
False	High	[R].NADSEIKHSTPSPTR.[Y]	2xPhospho [T10(99.1); S12(99.1)]	0.122521	0.0078708	1	1	2	P49792	P49792 [770-784]	P49792 2xPhospho [T779(99.1); S781(99.1)]	1	1799.7361	High	High	0.003878	0.04951	1.36
False	High	[K].ALADILSESLHSLATSLPR.[L]	1xPhospho [S12(98.7)]; 2xDehydrated [S7(99.3); S9(99.3)]	0.12314	0.0078708	1	1	1	O43156	O43156 [369-387]	O43156 1xPhospho [S380(98.7)]; 2xDehydrated [S375(99.3); S377(99.3)]	0	2038.03688	High	High	0.003878	0.04958	1.48
False	High	[K].QAISGTSPVASSFQGIKK.[S]	1xPhospho [S/T]	0.122521	0.0078708	1	1	1	P51587	P51587 [486-503]		1	1885.94192	High	High	0.003878	0.04952	1.18
False	High	[R].SPVDLR.[G]	1xPhospho [S1(100)]	0.122521	0.0078708	1	1	1	Q13523	Q13523 [294-299]	Q13523 1xPhospho [S294(100)]	0	766.3495	High	High	0.003851	0.04927	1.18
False	High	[K].WNTIPLR.[N]	1xPhospho [T3(100)]	0.122521	0.0078708	1	1	1	Q9H792	Q9H792 [291-297]	Q9H792 1xPhospho [T293(100)]	0	979.47609	High	High	0.003878	0.04946	1.73
False	High	[K].AMSIMNSFVTDIFER.[I]	2xOxidation [M2; M5]; 1xDehydrated [S3(98.8)]	0.124385	0.00794145	1	1	1	Q96A08	Q96A08 [60-74]	Q96A08 1xDehydrated [S62(98.8)]	0	1774.81387	High	High	0.003909	0.05032	1.5
False	High	[R].FQAPSPSTLLR.[Q]	1xPhospho [S5(99.3)]	0.124385	0.00794145	1	1	1	Q6P9B9	Q6P9B9 [1006-1016]	Q6P9B9 1xPhospho [S1010(99.3)]	0	1296.63478	High	High	0.003878	0.0501	1.65
False	High	[R].EAGEGAVAAVAAALAPSGFLGLPAPFSEEDEDDVHR.[C]	1xPhospho [S27(100)]	0.124385	0.00794145	1	1	1	Q66K89	Q66K89 [24-59]	Q66K89 1xPhospho [S50(100)]	0	3645.67448	High	High	0.003878	0.05022	1.4
False	High	[R].VTETRSSFSR.[V]	1xPhospho [T/S]	0.125641	0.0080028	1	1	1	P07197	P07197 [17-26]		1	1249.55726	High	High	0.003966	0.05079	1.09
False	High	[R].LRRDYSYER.[V]	1xPhospho [S6(100)]	0.125641	0.0080028	1	1	3	P48634	P48634 [1009-1017]	P48634 1xPhospho [S1014(100)]	2	1337.59979	High	High	0.003966	0.05069	1.17
False	High	[R].RHSLIGPDIK.[I]	1xPhospho [S3(100)]	0.126274	0.0080028	1	1	1	O75970	O75970 [1076-1085]	O75970 1xPhospho [S1078(100)]	1	1215.62455	High	High	0.003966	0.05123	1.65
False	High	[R].TLSMIEEEIR.[A]	1xPhospho [S3(99.4)]	0.126274	0.0080028	1	1	1	Q9Y2D5	Q9Y2D5 [718-727]	Q9Y2D5 1xPhospho [S720(99.4)]	0	1300.58545	High	High	0.003966	0.05105	1.28
False	High	[R].GSPSPAAPGPPAGPLPR.[M]	1xPhospho [S2(98.8)]	0.126274	0.0080028	1	1	1	Q6F5E8	Q6F5E8 [990-1006]	Q6F5E8 1xPhospho [S991(98.8)]	0	1605.77848	High	High	0.003966	0.05119	1.62
False	High	[K].LGASRTGISNMRALENDFFNSPPR.[K]	1xOxidation [M11]; 1xPhospho [S/T]; 2xDehydrated [S/T]	0.125641	0.0080028	1	1	1	Q9NYV6	Q9NYV6 [24-47]		2	2710.25556	High	High	0.003966	0.05089	1.23
False	High	[R].GNYPGPSSPVVVR.[L]	1xPhospho [S/Y]	0.126909	0.0080028	1	1	1	B2RTY4	B2RTY4 [2287-2299]		0	1408.66206	High	High	0.003966	0.05133	1.73
False	High	[R].SPPRASYVAPLTAQPATYR.[A]	1xPhospho [S6(97.5)]	0.125641	0.0080028	1	1	1	Q96PK6	Q96PK6 [220-238]	Q96PK6 1xPhospho [S225(97.5)]	1	2126.04303	High	High	0.003966	0.05078	1.64
False	High	[K].VKPAPLEIKPLPEWEELQAPVRSPITR.[S]	1xPhospho [S23(100)]	0.125012	0.0080028	1	1	2	Q13480	Q13480 [529-555]	Q13480 1xPhospho [S551(100)]	1	3173.71225	High	High	0.00394	0.05053	1.88
False	High	[R].FLPSPVVIK.[K]	1xPhospho [S4(100)]	0.126274	0.0080028	1	1	2	Q13618	Q13618 [734-742]	Q13618 1xPhospho [S737(100)]	0	1079.59006	High	High	0.003966	0.05115	1.44
False	High	[-].MFPAAPSPR.[T]	1xAcetyl [N-Term]; 1xPhospho [S7(100)]	0.125641	0.0080028	1	1	1	Q8WUM0	Q8WUM0 [1-9]	Q8WUM0 1xAcetyl [N-Term]; 1xPhospho [S7(100)]	0	1095.46929	High	High	0.003966	0.05075	1.42
False	High	[R].NLSLVR.[G]	1xPhospho [S3(100)]	0.125641	0.0080028	1	1	2	Q9UQ35	Q9UQ35 [22-27]	Q9UQ35 1xPhospho [S24(100)]	0	781.39678	High	High	0.003966	0.05074	1.67
False	High	[K].EEPVSSGPEEAVGK.[S]		0.126909	0.0080028	1	1	1	O00567	O00567 [565-578]		0	1414.66963	High	High	0.003966	0.05138	1.46
False	High	[R].NPLQGYYQVR.[R]	1xPhospho [Y6(99.6)]	0.126274	0.0080028	1	1	1	O94910	O94910 [1435-1444]	O94910 1xPhospho [Y1440(99.6)]	0	1317.59873	High	High	0.003966	0.05107	1.77
False	High	[R].YITPESSPVR.[K]	2xPhospho [T3(100); S6(99.5)]	0.125641	0.0080028	1	1	1	Q8TBP0	Q8TBP0 [97-106]	Q8TBP0 2xPhospho [T99(100); S102(99.5)]	0	1308.52728	High	High	0.003966	0.05069	2.45
False	High	[-].MPELAKSAPAPK.[K]	1xMet-loss [N-Term]; 1xPhospho [S7(100)]	0.125012	0.0080028	1	1	1	Q99880	Q99880 [1-12]	Q99880 1xMet-loss [N-Term]; 1xPhospho [S7(100)]	1	1188.60242	High	High	0.003966	0.05067	1.16
False	High	[K].LDSQEPGRQTPDR.[K]	1xPhospho [T10(100)]	0.126909	0.0080028	1	1	1	Q8TB03	Q8TB03 [305-317]	Q8TB03 1xPhospho [T314(100)]	1	1578.69079	High	High	0.003966	0.05155	1.7
False	High	[K].SLQENEEEEIGNLELAWDMLDLAK.[I]		0.126909	0.0080028	1	1	1	P49321	P49321 [503-526]		0	2789.31858	High	High	0.003966	0.05127	0.95
False	High	[R].MPLPSPTESR.[H]	1xPhospho [S5(100)]	0.126274	0.0080028	1	1	1	O75665	O75665 [770-779]	O75665 1xPhospho [S774(100)]	0	1194.52245	High	High	0.003966	0.05097	2.03
False	High	[R].EVEVEYSTVASPR.[E]	3xDehydrated [S7(100); T8(100); S11(100)]	0.127547	0.0080733	1	1	1	Q9UGN4	Q9UGN4 [250-262]	Q9UGN4 3xDehydrated [S256(100); T257(100); S260(100)]	0	1411.68522	High	High	0.003966	0.05163	1.81
False	High	[R].SLSYEEPRR.[H]	1xPhospho [S3(99.5)]	0.127547	0.0080733	1	1	1	Q8IZD4	Q8IZD4 [273-281]	Q8IZD4 1xPhospho [S275(99.5)]	1	1216.53579	High	High	0.003966	0.05171	1.49
False	High	[R].KLTTRILSDTTLWLCR.[I]	1xCarbamidomethyl [C15]; 2xPhospho [T3(95.2); T4(95.2)]; 1xDehydrated [S8(93.6)]	0.127547	0.0080733	1	2	1	Q6P996	Q6P996 [112-127]	Q6P996 2xPhospho [T114(95.2); T115(95.2)]; 1xDehydrated [S119(93.6)]	2	2119.01709	High	High	0.003966	0.05172	2.68
False	High	[K].ANFSLPEK.[C]	1xPhospho [S4(100)]	0.128187	0.00814201	1	1	1	Q1KMD3	Q1KMD3 [594-601]	Q1KMD3 1xPhospho [S597(100)]	0	985.43904	High	High	0.004027	0.05199	1.92
False	High	[R].HFRHDTPDSSPR.[R]	1xPhospho [S/T]	0.128187	0.00814201	1	1	1	Q9BRD0	Q9BRD0 [118-129]		1	1531.64378	High	High	0.004027	0.05198	1.65
False	High	[-].MEKTLETVPLER.[K]	1xAcetyl [N-Term]; 1xPhospho [T4(100)]	0.128187	0.00814201	1	1	1	P22626	P22626 [1-12]	P22626 1xAcetyl [N-Term]; 1xPhospho [T4(100)]	1	1567.74374	High	High	0.003997	0.05189	1.91
False	High	[K].YQESPGIQMK.[T]	1xOxidation [M9]; 1xPhospho [S4(100)]	0.128187	0.00814201	1	1	1	Q9UHI6	Q9UHI6 [711-720]	Q9UHI6 1xPhospho [S714(100)]	0	1276.52793	High	High	0.003997	0.05194	1.45
False	High	[R].LSREQSTPPKSPQ.[-]	1xPhospho [S11(100)]	0.128187	0.00814201	1	1	1	Q92615	Q92615 [726-738]	Q92615 1xPhospho [S736(100)]	2	1534.72611	High	High	0.004027	0.05213	2.16
False	High	[K].ASRRPSAAPASQQLQSLESK.[L]	2xPhospho [S2(97.2); S]; 1xDehydrated [S]	0.128187	0.00814201	1	1	1	Q9Y653	Q9Y653 [196-215]	Q9Y653 2xPhospho [S197(97.2); S]	1	2254.0377	High	High	0.003997	0.05191	2.36
False	High	[R].NLSNEELTK.[S]	1xPhospho [S3(100)]	0.129477	0.00828224	1	1	2	Q0JRZ9	Q0JRZ9 [401-409]	Q0JRZ9 1xPhospho [S403(100)]	0	1127.49801	High	High	0.004088	0.05249	1.42
False	High	[K].NILTLIELPSVNTMEEEYPR.[I]	1xOxidation [M14]; 3xPhospho [T4(100); T13(97.9); Y18(100)]	0.128831	0.00828224	1	1	1	Q96Q15	Q96Q15 [1564-1583]	Q96Q15 3xPhospho [T1567(100); T1576(97.9); Y1581(100)]	0	2617.09455	High	High	0.004088	0.05241	1.9
False	High	[R].RLSQAEER.[A]	1xPhospho [S3(100)]	0.128831	0.00828224	1	1	1	Q96NL6	Q96NL6 [654-661]	Q96NL6 1xPhospho [S656(100)]	1	1068.48336	High	High	0.004058	0.05226	1.86
False	High	[R].MASPPAPSPAPPAISPIIK.[N]	2xPhospho [S3(100); S15(100)]	0.128831	0.00828224	1	1	1	Q00587	Q00587 [99-117]	Q00587 2xPhospho [S101(100); S113(100)]	0	2001.95203	High	High	0.004058	0.05236	1.63
False	High	[R].APEVSQYIYQVYDSILKN.[-]		0.128831	0.00828224	1	1	1	P63010	P63010 [920-937]		1	2130.07536	High	High	0.004088	0.05241	1.33
False	High	[K].QLVAGNSPK.[K]	1xPhospho [S7(100)]	0.129477	0.00828224	1	1	1	Q96EU6	Q96EU6 [67-75]	Q96EU6 1xPhospho [S73(100)]	0	993.47649	High	High	0.004088	0.05268	1.49
False	High	[R].NTDEMVELR.[I]	1xOxidation [M5]	0.129477	0.00828224	1	1	1	P61978	P61978 [38-46]		0	1122.50956	High	High	0.004088	0.05267	1.71
False	High	[-].MTTPGKENFR.[L]	1xMet-loss+Acetyl [N-Term]; 1xPhospho [T3(99.4)]	0.131433	0.00848895	1	1	1	P52294	P52294 [1-10]	P52294 1xMet-loss+Acetyl [N-Term]; 1xPhospho [T3(99.4)]	1	1171.51433	High	High	0.004177	0.05342	0.96
False	High	[R].KPPIYKQHAALAAQSK.[S]	1xPhospho [Y5(100)]	0.130778	0.00848895	1	1	1	O14639	O14639 [524-539]	O14639 1xPhospho [Y528(100)]	1	1830.9626	High	High	0.004177	0.05324	1.07
False	High	[R].MIRAESGPDLR.[Y]	1xPhospho [S6(100)]	0.131433	0.00848895	1	1	1	P15924	P15924 [17-27]	P15924 1xPhospho [S22(100)]	1	1324.60791	High	High	0.004177	0.05356	1.28
False	High	[K].RGILHTDSQSQSLR.[N]	1xPhospho [S/T]	0.131433	0.00848895	1	1	1	Q15678	Q15678 [454-467]		1	1677.80682	High	High	0.004177	0.0535	1.78
False	High	[R].EVAPVTNFSDSDDTMVAK.[R]	1xOxidation [M15]; 1xPhospho [S9(98.8)]	0.130778	0.00848895	1	1	1	Q9NWQ4	Q9NWQ4 [78-95]	Q9NWQ4 1xPhospho [S86(98.8)]	0	2021.84094	High	High	0.004177	0.05327	1.36
False	High	[R].RESGGRPIKPPKK.[D]	1xPhospho [S3(100)]	0.130778	0.00848895	1	1	1	Q15059	Q15059 [279-291]	Q15059 1xPhospho [S281(100)]	2	1529.83119	High	High	0.004177	0.0533	1.32
False	High	[K].ISDSEGFKANLSLLR.[R]	1xPhospho [S12(100)]	0.131433	0.00848895	1	1	1	P23246	P23246 [272-286]	P23246 1xPhospho [S283(100)]	1	1729.85204	High	High	0.004177	0.05343	1.69
False	High	[K].RQDSMEALQMDR.[S]	1xOxidation [M5]; 1xPhospho [S4(100)]	0.131433	0.00848895	1	1	1	Q8TDR0	Q8TDR0 [473-484]	Q8TDR0 1xPhospho [S476(100)]	1	1575.62912	High	High	0.004177	0.05355	1.27
False	High	[-].MASGVAVSDGVIKVFNDMK.[V]	1xAcetyl [N-Term]; 1xPhospho [S]	0.131433	0.00848895	1	1	1	P23528	P23528 [1-19]	P23528 1xAcetyl [N-Term]	1	2089.96979	High	High	0.004177	0.0536	1.26
False	High	[K].IAALYIPESSQVIGLDAAK.[Q]	1xPhospho [Y/S]	0.130778	0.00848895	1	1	1	Q03001	Q03001 [1896-1914]		0	2039.04605	High	High	0.004177	0.05314	2.69
False	High	[R].HSLSGSSPGMKDIPR.[T]	1xPhospho [S]	0.131433	0.00848895	1	1	1	Q9UQ35	Q9UQ35 [1457-1471]		1	1648.75128	High	High	0.004177	0.05366	1.57
False	High	[R].AIRGEKELSSEPQTPPAQK.[G]	1xPhospho [T14(100)]	0.130778	0.00848895	1	1	1	P78559	P78559 [491-509]	P78559 1xPhospho [T504(100)]	2	2146.05399	High	High	0.004177	0.05319	1.79
False	High	[K].VNEEKDGPISPK.[K]	1xPhospho [S10(100)]	0.130778	0.00848895	1	1	1	Q8WWQ0	Q8WWQ0 [902-913]	Q8WWQ0 1xPhospho [S911(100)]	1	1392.64065	High	High	0.004177	0.05333	1.17
False	High	[K].TEVALAK.[D]		0.130126	0.00848895	1	1	1	P27816	P27816 [270-276]		0	731.42978	High	High	0.004118	0.05279	0.76
False	High	[R].VLPAQATEYAFAFIQVPQDDDAR.[T]	1xPhospho [T/Y]	0.130778	0.00848895	1	1	1	Q7KZF4	Q7KZF4 [788-810]		0	2645.22832	High	High	0.004177	0.05328	1.08
False	High	[R].AIGSTSKPQESPKGKR.[K]	1xPhospho [S11(98.3)]	0.130126	0.00848895	1	1	1	P18887	P18887 [231-246]	P18887 1xPhospho [S241(98.3)]	2	1750.88474	High	High	0.004118	0.05282	1.4
False	High	[R].KLSSGDLR.[V]	1xPhospho [S3(99.7)]	0.135422	0.00861636	1	1	1	Q86UU1	Q86UU1 [561-568]	Q86UU1 1xPhospho [S563(99.7)]	1	955.46084	High	High	0.004261	0.05556	2.07
False	High	[R].SPTEDFR.[Q]	1xPhospho [T3(99.7)]	0.136097	0.00861636	1	1	1	Q8IXT5	Q8IXT5 [638-644]	Q8IXT5 1xPhospho [T640(99.7)]	0	931.3557	High	High	0.004261	0.05557	1.95
False	High	[R].SRSPLLNDR.[R]	2xPhospho [S1(100); S3(100)]	0.132091	0.00861636	1	1	2	Q13523	Q13523 [366-374]	Q13523 2xPhospho [S366(100); S368(100)]	1	1217.50754	High	High	0.004232	0.05394	1.59
False	High	[R].SLEPGTPR.[W]	1xPhospho [T6(100)]; 1xDehydrated [S1(100)]	0.13475	0.00861636	1	1	1	P51570	P51570 [98-105]	P51570 1xPhospho [T103(100)]; 1xDehydrated [S98(100)]	0	918.40807	High	High	0.004261	0.05509	1.54
False	High	[K].KPASITETSFSLLMAEAAS.[-]	1xPhospho [S4(99.3)]	0.134081	0.00861636	1	1	1	Q9H582	Q9H582 [1309-1327]	Q9H582 1xPhospho [S1312(99.3)]	0	2033.9501	High	High	0.004232	0.0547	1.95
False	High	[R].YLSVPPSPNISTSESRSPPEGDTTLFLSR.[L]	1xPhospho [S/T/Y]	0.133415	0.00861636	1	1	2	Q9BTC0	Q9BTC0 [1024-1052]		1	3214.53038	High	High	0.004232	0.05459	2.37
False	High	[R].APQTSSSPPPVR.[R]	1xDehydrated [T/S]	0.133415	0.00861636	1	1	4	Q8IYB3	Q8IYB3 [690-701]		0	1205.62731	High	High	0.004232	0.0543	1.5
False	High	[RK].LLSPLR.[CD]	1xPhospho [S3(100)]	0.133415	0.00861636	1	2	1	P51825	P51825 [748-753]	P51825 1xPhospho [S750(100)]	0	778.42227	High	High	0.004232	0.05448	1.57
False	High	[R].SPPADAIPK.[S]	1xPhospho [S1(100)]	0.132091	0.00861636	1	1	3	P18754	P18754 [11-19]	P18754 1xPhospho [S11(100)]	0	975.45469	High	High	0.004208	0.05375	2.16
False	High	[R].STSSHGTDEMESSSYRDRSPHR.[S]	1xPhospho [S/Y/T]	0.134081	0.00861636	1	1	1	Q8IWS0	Q8IWS0 [181-202]		2	2589.042	High	High	0.004232	0.05477	1.72
False	High	[K].TYDMLK.[A]	1xPhospho [T/Y]	0.133415	0.00861636	1	1	1	Q99959	Q99959 [107-112]		0	850.34163	High	High	0.004232	0.05458	1.34
False	High	[R].TTGSLAGVTGTTGPSAVVTGK.[T]	1xPhospho [T/S]; 2xDehydrated [T/S]	0.133415	0.00861636	1	1	1	Q7Z5P9	Q7Z5P9 [5402-5422]		0	1905.93175	High	High	0.004232	0.05458	2.53
False	High	[K].KTVEDEDQDSEEEKDNDSYIK.[E]	1xPhospho [T/S/Y]	0.133415	0.00861636	1	1	1	Q9Y5T5	Q9Y5T5 [406-426]		2	2596.04579	High	High	0.004232	0.05442	1.04
False	High	[R].SRSWPASPR.[G]	1xPhospho [S3(99.5)]	0.136097	0.00861636	1	1	1	Q86YD1	Q86YD1 [34-42]	Q86YD1 1xPhospho [S36(99.5)]	1	1123.50443	High	High	0.004261	0.05563	1.92
False	High	[K].SRDSFLKR.[V]	1xPhospho [S4(100)]	0.13475	0.00861636	1	1	1	P46778	P46778 [101-108]	P46778 1xPhospho [S104(100)]	2	1088.52483	High	High	0.004261	0.0551	1.65
False	High	[R].FSTYTSDKDENKLSEASGGR.[A]	1xPhospho [S/T/Y]	0.132091	0.00861636	1	1	1	Q8WU90	Q8WU90 [355-374]		2	2271.97653	High	High	0.004232	0.05392	1.4
False	High	[R].VGQTIER.[M]		0.133415	0.00861636	1	1	1	P52272	P52272 [504-510]		0	802.44174	High	High	0.004232	0.05441	0.96
False	High	[R].ALINSMDQNMFR.[N]	1xPhospho [S5(100)]	0.133415	0.00861636	1	1	1	Q04759	Q04759 [681-692]	Q04759 1xPhospho [S685(100)]	0	1519.64331	High	High	0.004232	0.05458	1.3
False	High	[K].EEIQETQTPTHSR.[K]	1xPhospho [T8(100)]	0.132751	0.00861636	1	1	1	Q9BYG3	Q9BYG3 [272-284]	Q9BYG3 1xPhospho [T279(100)]	0	1635.70102	High	High	0.004232	0.05426	2.06
False	High	[R].IRSHSWLESCIVGWRCR.[V]	2xCarbamidomethyl [C10; C16]; 1xPhospho [S]; 1xDehydrated [S]	0.132091	0.00861636	1	1	1	Q9Y5P6	Q9Y5P6 [297-313]		2	2264.03652	High	High	0.004208	0.05373	1.88
False	High	[-].MAAAETQSLR.[E]	1xMet-loss+Acetyl [N-Term]	0.132091	0.00861636	1	1	1	Q13523	Q13523 [1-10]	Q13523 1xMet-loss+Acetyl [N-Term]	0	988.5058	High	High	0.004232	0.0538	1.52
False	High	[R].GLLPGLLPAPADKLTPK.[G]		0.132751	0.00861636	1	1	1	Q6P2E9	Q6P2E9 [679-695]		1	1701.03092	High	High	0.004232	0.05401	1.35
False	High	[R].VSLEPHQGPGTPESKK.[A]	1xPhospho [T11(100)]	0.132091	0.00861636	1	1	1	Q14980	Q14980 [1990-2005]	Q14980 1xPhospho [T2000(100)]	1	1770.84221	High	High	0.004232	0.05396	1.43
False	High	[K].KPTGSLPSPSGVR.[K]	1xDehydrated [S8(99.5)]	0.135422	0.00861636	1	1	1	O00423	O00423 [106-118]	O00423 1xDehydrated [S113(99.5)]	0	1264.70081	High	High	0.004261	0.05531	0.91
False	High	[R].GQVSESEDSITK.[Q]	1xPhospho [S/T]	0.13475	0.00861636	1	1	1	O95239	O95239 [807-818]		0	1359.56755	High	High	0.004261	0.05512	1.88
False	High	[R].LLRPQLPS.[-]	1xPhospho [S8(100)]	0.132091	0.00861636	1	1	1	Q709C8	Q709C8 [3746-3753]	Q709C8 1xPhospho [S3753(100)]	0	1003.53361	High	High	0.004232	0.05395	1.58
False	High	[K].TSDTETEPSKTVSTANR.[S]	1xPhospho [T/S]	0.133415	0.00861636	1	1	1	P46013	P46013 [858-874]		1	1903.82807	High	High	0.004232	0.05441	1.13
False	High	[R].MLPPPPMWRRSPPR.[M]	1xOxidation [M1]; 1xPhospho [S11(100)]	0.136775	0.00875584	1	1	2	Q15287	Q15287 [256-269]	Q15287 1xPhospho [S266(100)]	2	1813.87538	High	High	0.004353	0.05614	2.31
False	High	[K].SGTPPRQGSITSPQANEQSVTPQRR.[S]	2xPhospho [T21(100); S/T]	0.136775	0.00875584	1	1	1	Q9UQ35	Q9UQ35 [846-870]	Q9UQ35 2xPhospho [T866(100); S/T]	2	2839.28839	High	High	0.004353	0.05607	1.36
False	High	[R].LFSDEDDR.[Q]	1xPhospho [S3(100)]	0.136775	0.00875584	1	1	1	Q5TKA1	Q5TKA1 [63-70]	Q5TKA1 1xPhospho [S65(100)]	0	1076.39321	High	High	0.004292	0.0559	1.38
False	High	[R].QRGSETDTDSEIHESASDKDSLSK.[G]	3xPhospho [T8(99.4); S10(99.4); S/T]	0.136775	0.00875584	1	1	1	Q9Y520	Q9Y520 [1260-1283]	Q9Y520 3xPhospho [T1267(99.4); S1269(99.4); S/T]	2	2862.07514	High	High	0.004323	0.056	1.03
False	High	[R].DHSPTPSVFNSDEERYR.[Y]	2xPhospho [S3(100); T5(96.6)]	0.136775	0.00875584	1	1	1	Q6UN15	Q6UN15 [490-506]	Q6UN15 2xPhospho [S492(100); T494(96.6)]	1	2195.84308	High	High	0.004353	0.05612	1.93
False	High	[R].RLSGEER.[G]	1xPhospho [S3(100)]	0.136775	0.00875584	1	1	1	Q99549	Q99549 [390-396]	Q99549 1xPhospho [S392(100)]	1	926.40914	High	High	0.004353	0.05616	2.25
False	High	[R].GGDSIGETPTPGASKRK.[S]	2xPhospho [S4(98.5); T10(97)]	0.136775	0.00875584	1	1	1	O75533	O75533 [319-335]	O75533 2xPhospho [S322(98.5); T328(97)]	2	1817.78305	High	High	0.004292	0.05594	1.79
False	High	[R].NVIPDTPPSTPLVPSR.[A]	2xPhospho [S9(98.8); T10(98.8)]	0.137456	0.00882585	1	1	1	Q9UKA4	Q9UKA4 [1095-1110]	Q9UKA4 2xPhospho [S1103(98.8); T1104(98.8)]	0	1849.84967	High	High	0.004383	0.05632	1.26
False	High	[K].VKPASPVAQPK.[E]	1xDehydrated [S5(100)]	0.137456	0.00882585	1	1	1	Q96EV2	Q96EV2 [761-771]	Q96EV2 1xDehydrated [S765(100)]	0	1103.65715	High	High	0.004383	0.05643	0.71
False	High	[K].ASEAASPLPDSPGDKLVIVK.[F]	2xPhospho [S6(100); S11(100)]	0.137456	0.00882585	1	1	1	Q68CZ2	Q68CZ2 [1144-1163]	Q68CZ2 2xPhospho [S1149(100); S1154(100)]	1	2154.01311	High	High	0.004383	0.05651	1.72
False	High	[K].IKPGSMGKPSPAFDVK.[I]	1xPhospho [S5(100)]; 1xDehydrated [S10(100)]	0.138826	0.00889071	1	1	1	Q53FZ2	Q53FZ2 [393-408]	Q53FZ2 1xPhospho [S397(100)]; 1xDehydrated [S402(100)]	0	1720.8492	High	High	0.004409	0.05709	1.54
False	High	[R].KSCVYRSGFSFSR.[G]	1xCarbamidomethyl [C3]; 3xDehydrated [S7(99.7); S12(100); S]	0.138826	0.00889071	1	1	2	Q9NY15	Q9NY15 [1293-1305]	Q9NY15 3xDehydrated [S1299(99.7); S1304(100); S]	2	1526.73213	High	High	0.004409	0.05709	1.31
False	High	[R].GGDSIGETPTPGASKR.[K]	2xPhospho [T10(98.1); S/T]	0.138139	0.00889071	1	1	1	O75533	O75533 [319-334]	O75533 2xPhospho [T328(98.1); S/T]	1	1689.68809	High	High	0.004383	0.05667	1.88
False	High	[R].ALPRRSTSPIIGSPPVR.[A]	3xPhospho [S13(100); S/T]	0.138139	0.00889071	1	1	1	Q86TB9	Q86TB9 [172-188]	Q86TB9 3xPhospho [S184(100); S/T]	2	2043.95417	High	High	0.004409	0.05673	2.54
False	High	[R].KASLLSAK.[S]	1xPhospho [S]	0.138826	0.00889071	1	1	1	O94885	O94885 [741-748]		1	897.48051	High	High	0.004409	0.05692	1.62
False	High	[R].APLSPSLLIR.[T]	1xPhospho [S4(99.3)]	0.138826	0.00889071	1	1	1	O75807	O75807 [140-149]	O75807 1xPhospho [S143(99.3)]	0	1146.62824	High	High	0.004409	0.05716	1.83
False	High	[R].SRHTSVVSSGPSVLR.[S]	2xPhospho [S/T]; 2xDehydrated [S/T]	0.138826	0.00889071	1	1	4	O75376	O75376 [1446-1460]		1	1692.76186	High	High	0.004409	0.05708	1.27
False	High	[-].MDNYADLSDTELTTLLR.[R]	2xPhospho [Y/S/T]	0.138826	0.00889071	1	1	1	P50402	P50402 [1-17]		0	2130.87021	High	High	0.004409	0.057	1.63
False	High	[R].VKISGQLSPR.[L]	1xPhospho [S8(100)]	0.138139	0.00889071	1	1	1	Q66K64	Q66K64 [43-52]	Q66K64 1xPhospho [S50(100)]	1	1164.61365	High	High	0.004409	0.05679	1.95
False	High	[K].AASLTEDRDRGR.[D]	1xPhospho [S3(100)]	0.138826	0.00889071	1	1	1	Q04637	Q04637 [1207-1218]	Q04637 1xPhospho [S1209(100)]	2	1426.64345	High	High	0.004409	0.05714	1.39
False	High	[K].LSGLSFKR.[N]	1xDehydrated [S5(100)]	0.138139	0.00889071	1	1	1	P49006	P49006 [100-107]	P49006 1xDehydrated [S104(100)]	1	889.52541	High	High	0.004409	0.05676	1.69
False	High	[R].ARSLPSSPERR.[Q]	2xPhospho [S3(100); S]	0.140208	0.00895869	1	1	2	O95685	O95685 [72-82]	O95685 2xPhospho [S74(100); S]	2	1415.61922	High	High	0.004438	0.05784	1.13
False	High	[K].RHSRSPFEDSR.[G]	2xPhospho [S3(100); S5(100)]	0.139516	0.00895869	1	1	1	O14654	O14654 [731-741]	O14654 2xPhospho [S733(100); S735(100)]	2	1533.59955	High	High	0.004409	0.05721	1.53
False	High	[R].SQSGTLDGESAAWSASGEDSR.[G]	1xPhospho [S/T]	0.139516	0.00895869	1	1	1	P49815	P49815 [1418-1438]		0	2177.86189	High	High	0.004409	0.05732	1.14
False	High	[K].LGGSPTNGNSMAPSSPDSDP.[-]	1xOxidation [M11]; 1xPhospho [S/T]	0.139516	0.00895869	1	2	1	Q8NFP7	Q8NFP7 [145-164]		0	1983.76376	High	High	0.004409	0.05737	1.57
False	High	[K].KKPPSPRPGSPR.[V]	2xPhospho [S5(100); S10(100)]	0.139516	0.00895869	1	1	2	A4D1S0	A4D1S0 [68-79]	A4D1S0 2xPhospho [S72(100); S77(100)]	1	1463.69199	High	High	0.004409	0.05741	2.16
False	High	[K].SPSPVLR.[L]	1xPhospho [S3(99.7)]	0.140208	0.00895869	1	1	1	O43432	O43432 [230-236]	O43432 1xPhospho [S232(99.7)]	0	835.40735	High	High	0.004438	0.05774	1.92
False	High	[K].ARLSYSDKNLIDSMDQSAFAGFSFVNPK.[F]	1xPhospho [S/Y]	0.140903	0.00902855	1	1	1	Q05655	Q05655 [642-669]		2	3188.47584	High	High	0.004469	0.05808	1.67
False	High	[K].QLEYQQLEDDKLSQKSSSSK.[L]	1xPhospho [S16(94.3)]	0.140903	0.00902855	1	1	1	Q9Y2J2	Q9Y2J2 [76-95]	Q9Y2J2 1xPhospho [S91(94.3)]	2	2421.1181	High	High	0.004469	0.05808	2.0
False	High	[K].FDGVEGPRTPK.[Y]	1xPhospho [T9(100)]	0.140903	0.00902855	1	1	1	Q6PKG0	Q6PKG0 [368-378]	Q6PKG0 1xPhospho [T376(100)]	1	1282.58274	High	High	0.0045	0.05816	1.88
False	High	[R].SLPNLSR.[T]	1xPhospho [S1(100)]	0.141602	0.00909056	1	1	1	Q9P270	Q9P270 [413-419]	Q9P270 1xPhospho [S413(100)]	0	866.41316	High	High	0.0045	0.05821	1.38
False	High	[K].SNSLSEQLAINTSPDAVKAK.[L]	2xPhospho [S3(98.9); S13(100)]	0.142303	0.00909056	1	1	1	Q5T1M5	Q5T1M5 [344-363]	Q5T1M5 2xPhospho [S346(98.9); S356(100)]	1	2233.0149	High	High	0.004527	0.05877	1.7
False	High	[K].QQGHEPVSPR.[S]	1xPhospho [S8(100)]	0.141602	0.00909056	1	1	1	Q9BTA9	Q9BTA9 [504-513]	Q9BTA9 1xPhospho [S511(100)]	0	1214.53138	High	High	0.004527	0.05839	1.34
False	High	[-].MAAAVAAAGAGEPQSPDELLPK.[G]	1xMet-loss [N-Term]; 1xPhospho [S15(100)]	0.142303	0.00909056	1	1	1	Q9NS69	Q9NS69 [1-22]	Q9NS69 1xMet-loss [N-Term]; 1xPhospho [S15(100)]	0	2042.97943	High	High	0.004527	0.05853	1.28
False	High	[K].VGVASSEELAR.[Q]	1xPhospho [S]	0.142303	0.00909056	1	1	1	O95721	O95721 [73-83]		0	1197.55111	High	High	0.004527	0.05877	2.08
False	High	[R].RGSVPILR.[Q]	1xPhospho [S3(100)]	0.142303	0.00909056	1	1	1	P16452	P16452 [246-253]	P16452 1xPhospho [S248(100)]	1	977.52919	High	High	0.004527	0.05865	2.64
False	High	[K].SVDFEMPPPSPPLNLHELSGPAEGASLTPK.[G]	1xPhospho [S10(98.7)]	0.141602	0.00909056	1	1	1	Q9C0H9	Q9C0H9 [857-886]	Q9C0H9 1xPhospho [S866(98.7)]	0	3194.51156	High	High	0.004527	0.0583	1.39
False	High	[R].QEEEDRDSPGPQVPDPK.[V]	1xPhospho [S8(100)]	0.142303	0.00909056	1	1	1	Q6NSJ2	Q6NSJ2 [247-263]	Q6NSJ2 1xPhospho [S254(100)]	1	2002.83897	High	High	0.004527	0.05875	1.62
False	High	[R].ISPMPFHPSQVSPR.[A]	1xPhospho [S]	0.142303	0.00909056	1	1	1	Q76L83	Q76L83 [626-639]		0	1659.77129	High	High	0.004527	0.05883	1.96
False	High	[R].FAQPGSFEYEYAMR.[W]	1xOxidation [M13]; 1xPhospho [Y9(99.1)]	0.141602	0.00909056	1	1	1	Q15233	Q15233 [257-270]	Q15233 1xPhospho [Y265(99.1)]	0	1791.70841	High	High	0.004527	0.05831	1.57
False	High	[R].SFSISPVR.[L]	2xPhospho [S3(100); S5(100)]	0.142303	0.00909056	1	1	1	P18583	P18583 [2009-2016]	P18583 2xPhospho [S2011(100); S2013(100)]	0	1052.42135	High	High	0.004527	0.05856	2.03
False	High	[K].NASGVVNSSPR.[S]	1xPhospho [S9(99.5)]	0.142303	0.00909056	1	1	1	Q8N5G2	Q8N5G2 [324-334]	Q8N5G2 1xPhospho [S332(99.5)]	0	1167.51539	High	High	0.004527	0.05863	1.73
False	High	[K].RVTIMPKDIQLAR.[R]	1xOxidation [M5]	0.142303	0.00909056	1	5	1	P84243	P84243 [117-129]		2	1556.89411	High	High	0.004527	0.05862	1.39
False	High	[R].WRPHSPDGPRSAGWR.[E]	2xPhospho [S5(100); S11(100)]	0.142303	0.00909056	1	1	1	Q6Y7W6	Q6Y7W6 [232-246]	Q6Y7W6 2xPhospho [S236(100); S242(100)]	1	1921.80071	High	High	0.004527	0.05874	2.22
False	High	[R].VVGGSLR.[G]	1xPhospho [S5(100)]	0.142303	0.00909056	1	1	1	P18031	P18031 [374-380]	P18031 1xPhospho [S378(100)]	0	767.38113	High	High	0.004527	0.05886	1.51
False	High	[-].MSHTILLVQPTKRPEGR.[T]	1xMet-loss+Acetyl [N-Term]	0.143715	0.00915702	1	1	1	P84090	P84090 [1-17]	P84090 1xMet-loss+Acetyl [N-Term]	1	1874.06066	High	High	0.004588	0.05927	1.98
False	High	[K].TVSLTPSPTTQVETPDLVDHDNTSPLFR.[T]	2xPhospho [S3(95.8); T/S]	0.143715	0.00915702	1	1	2	Q05209	Q05209 [565-592]	Q05209 2xPhospho [S567(95.8); T/S]	0	3227.45451	High	High	0.004588	0.05923	2.49
False	High	[R].NIVEAAAVRDISEASVFDAYVLPK.[L]		0.143008	0.00915702	1	1	1	P62854	P62854 [43-66]		1	2577.35589	High	High	0.004527	0.05896	1.6
False	High	[K].SLGLPGPPTPRSPK.[A]	1xPhospho [T9(99.2)]	0.143008	0.00915702	1	1	1	Q8N8Q3	Q8N8Q3 [250-263]	Q8N8Q3 1xPhospho [T258(99.2)]	1	1483.76686	High	High	0.004527	0.05891	1.58
False	High	[R].QISTSGELSFDSLASEFSFSK.[L]	1xPhospho [S/T]	0.143008	0.00915702	1	1	1	Q96JI7	Q96JI7 [1825-1845]		0	2347.03773	High	High	0.004527	0.05907	1.46
False	High	[R].ATGAALTPTEERR.[T]	1xPhospho [T7(100)]	0.143715	0.00915702	1	1	1	Q13459	Q13459 [1340-1352]	Q13459 1xPhospho [T1346(100)]	1	1452.68425	High	High	0.004588	0.05953	1.69
False	High	[R].SPSPLRGNVVPSPLPTRR.[T]	2xPhospho [S12(100); S/T]	0.143715	0.00915702	1	1	1	Q9Y2V2	Q9Y2V2 [30-47]	Q9Y2V2 2xPhospho [S41(100); S/T]	2	2090.03077	High	High	0.004588	0.05945	2.9
False	High	[K].DGLPRTPSRR.[S]	1xPhospho [T6(100)]	0.143715	0.00915702	1	1	1	Q9UQ35	Q9UQ35 [1429-1438]	Q9UQ35 1xPhospho [T1434(100)]	2	1234.60521	High	High	0.004588	0.05943	1.66
False	High	[R].RGSSAAASPGSPPPGR.[A]	2xPhospho [S11(100); S]	0.147297	0.00920823	1	1	2	Q86UX6	Q86UX6 [8-23]	Q86UX6 2xPhospho [S18(100); S]	1	1611.66763	High	High	0.004605	0.06122	1.61
False	High	[R].LPQTMEPSPSETSLVERPQVGSVVHRTSLGSTLSLTR.[S]	2xPhospho [T27; T32]; 2xDehydrated [S22; S28]	0.145855	0.00920823	1	1	1	Q13615	Q13615 [876-912]	Q13615 2xPhospho [T902; T907]; 2xDehydrated [S897; S903]	1	4100.98758	High	High	0.004605	0.06038	2.86
False	High	[K].GEGLPNFDNNNIK.[G]		0.149483	0.00920823	1	1	1	Q9UBS4	Q9UBS4 [303-315]		0	1431.68628	High	High	0.004605	0.06239	1.43
False	High	[R].ISPDRVYINYYDMNAANVGWNNSTFA.[-]	1xOxidation [M13]	0.146575	0.00920823	1	1	1	P14174	P14174 [90-115]		1	3011.36285	High	High	0.004605	0.0609	2.25
False	High	[R].TNSPGFQKK.[V]	1xPhospho [S3(99.4)]	0.149483	0.00920823	1	1	1	Q5T8P6	Q5T8P6 [516-524]	Q5T8P6 1xPhospho [S518(99.4)]	1	1086.49795	High	High	0.004605	0.06206	1.12
False	High	[R].LNILRKSLQAER.[N]	1xPhospho [S7(100)]	0.145139	0.00920823	1	1	1	P54136	P54136 [55-66]	P54136 1xPhospho [S61(100)]	2	1520.83085	High	High	0.004605	0.05995	1.15
False	High	[-].MQTPVNIPVPVLRLPR.[G]	1xAcetyl [N-Term]; 1xPhospho [T3(100)]	0.148751	0.00920823	1	1	1	Q9H840	Q9H840 [1-16]	Q9H840 1xAcetyl [N-Term]; 1xPhospho [T3(100)]	1	1952.05512	High	High	0.004605	0.06176	1.46
False	High	[K].DHSILHSRNDLEEAFIHFMGKGAAAER.[F]		0.145855	0.00920823	1	1	1	Q9BRR6	Q9BRR6 [105-131]		2	3051.48536	High	High	0.004605	0.06058	2.54
False	High	[K].FLGSDLESEDDEELVEAFLRR.[Q]	2xPhospho [S4(100); S8(100)]	0.149483	0.00920823	1	1	1	Q9H0W5	Q9H0W5 [139-159]	Q9H0W5 2xPhospho [S142(100); S146(100)]	1	2629.11065	High	High	0.004605	0.06229	1.52
False	High	[R].FFQLNYSTTVQENSPIGSK.[V]	1xPhospho [S14(94.5)]; 2xDehydrated [S/T]	0.145855	0.00920823	1	1	1	Q9NYQ8	Q9NYQ8 [3426-3444]	Q9NYQ8 1xPhospho [S3439(94.5)]	0	2204.00598	High	High	0.004605	0.06037	1.29
False	High	[K].VSGVGGTTYEISV.[-]	1xPhospho [T7(99.2)]	0.148023	0.00920823	2	2	1	Q9ULC8; Q9C0B5	Q9ULC8 [753-765]; Q9C0B5 [703-715]	Q9ULC8 1xPhospho [T759(99.2)]; Q9C0B5 1xPhospho [T709(99.2)]	0	1348.6032	High	High	0.004605	0.06151	2.2
False	High	[R].IEIEAVAIQGPLTTASL.[-]	1xPhospho [S16(99.4)]	0.149483	0.00920823	1	1	1	P52758	P52758 [121-137]	P52758 1xPhospho [S136(99.4)]	0	1805.92962	High	High	0.004605	0.06209	2.06
False	High	[K].KQITTSPITVRK.[N]	1xPhospho [T/S]	0.145139	0.00920823	1	1	1	O95835	O95835 [608-619]		2	1451.79816	High	High	0.004605	0.05999	1.33
False	High	[R].LSSSSATLLNSPDRAR.[R]	1xPhospho [S11(100)]	0.144425	0.00920823	1	1	1	Q14244	Q14244 [199-214]	Q14244 1xPhospho [S209(100)]	1	1754.84327	High	High	0.004605	0.05987	2.21
False	High	[K].TDSEKPFRGSQSPKR.[Y]	1xPhospho [S/T]	0.148023	0.00920823	1	1	2	Q9Y2W1	Q9Y2W1 [397-411]		2	1799.8436	High	High	0.004605	0.06151	1.14
False	High	[K].GELSRSPSPFTHTHLAQGYRR.[G]	3xPhospho [S4(100); S6(100); S8(100)]	0.144425	0.00920823	1	1	1	P38398	P38398 [1184-1204]	P38398 3xPhospho [S1187(100); S1189(100); S1191(100)]	2	2637.11604	High	High	0.004605	0.05972	1.56
False	High	[R].KMPWQSSNHSFPTSIK.[C]	1xOxidation [M2]; 1xPhospho [S6(99.1)]	0.144425	0.00920823	1	1	1	Q8TCG1	Q8TCG1 [567-582]	Q8TCG1 1xPhospho [S572(99.1)]	1	1970.88302	High	High	0.004605	0.05989	1.4
False	High	[R].EVPIYANR.[F]	1xPhospho [Y5(100)]	0.144425	0.00920823	1	1	1	Q13443	Q13443 [765-772]	Q13443 1xPhospho [Y769(100)]	0	1041.47649	High	High	0.004605	0.0597	1.41
False	High	[K].DYNDLFDGDDMSNAGDFLNDNAVEIPSFSK.[G]	1xOxidation [M11]; 1xPhospho [S12(100)]	0.148751	0.00920823	1	1	1	O75717	O75717 [322-351]	O75717 1xPhospho [S333(100)]	0	3421.37262	High	High	0.004605	0.06197	1.34
False	High	[K].IILDLISESPIKGR.[A]		0.144425	0.00920823	1	1	1	P61978	P61978 [208-221]		1	1553.92612	High	High	0.004605	0.05961	1.05
False	High	[R].HRMSPGVAGSPR.[I]	1xPhospho [S4(100)]	0.145855	0.00920823	1	1	1	Q15596	Q15596 [490-501]	Q15596 1xPhospho [S493(100)]	1	1331.60383	High	High	0.004605	0.06039	1.53
False	High	[K].LSGEHSESSTPRPR.[S]	2xPhospho [S/T]	0.148751	0.00920823	1	1	1	Q7Z3K3	Q7Z3K3 [1359-1372]		0	1699.68367	High	High	0.004605	0.06181	1.2
False	High	[R].GSPDGSLQTGKPSAPK.[K]	1xPhospho [S2(100)]	0.148023	0.00920823	1	1	1	Q8IZL8	Q8IZL8 [480-495]	Q8IZL8 1xPhospho [S481(100)]	0	1606.74724	High	High	0.004605	0.06134	1.75
False	High	[K].GRTGLIPSNYVAEQAESIDNPLHEAAKR.[G]	1xPhospho [S8(98.9)]	0.149483	0.00920823	1	1	1	Q92882	Q92882 [56-83]	Q92882 1xPhospho [S63(98.9)]	2	3116.51607	High	High	0.004605	0.06224	1.34
False	High	[K].LGRRPSSSEIITEGKR.[K]	1xPhospho [S/T]	0.145139	0.00920823	1	1	1	Q9BQF6	Q9BQF6 [6-21]		2	1865.9593	High	High	0.004605	0.06005	1.75
False	High	[R].GRKVSIVSKPVLYR.[T]	1xPhospho [S5(99.5)]	0.144425	0.00920823	1	1	1	Q9NRY4	Q9NRY4 [1146-1159]	Q9NRY4 1xPhospho [S1150(99.5)]	2	1681.9513	High	High	0.004605	0.0597	1.19
False	High	[R].VTISVDTSRNQFSLNLR.[S]	1xPhospho [T/S]; 2xDehydrated [T/S]	0.144425	0.00920823	1	1	1	P0DOX3	P0DOX3 [69-85]		1	1993.98551	High	High	0.004605	0.05968	0.96
False	High	[R].EAARSPDKPGGSPSASRR.[K]	2xPhospho [S5(100); S]	0.146575	0.00920823	1	1	1	Q9Y3T9	Q9Y3T9 [45-62]	Q9Y3T9 2xPhospho [S49(100); S]	2	1985.85901	High	High	0.004605	0.06065	2.41
False	High	[K].SEAEDLAEPLSSTEGVAPLSQAPSPLAIPAIK.[E]	1xPhospho [S24(100)]	0.147297	0.00920823	1	1	1	Q6P4R8	Q6P4R8 [328-359]	Q6P4R8 1xPhospho [S351(100)]	0	3268.62361	High	High	0.004605	0.06121	1.83
False	High	[R].LSLHEEEGSSGSEQK.[Q]	1xPhospho [S10(98.3)]	0.144425	0.00920823	1	1	1	Q12955	Q12955 [4341-4355]	Q12955 1xPhospho [S4350(98.3)]	0	1696.70617	High	High	0.004605	0.05965	1.35
False	High	[K].MISTPSPKK.[S]	1xPhospho [S6(100)]	0.148023	0.00920823	1	1	1	Q53F19	Q53F19 [410-418]	Q53F19 1xPhospho [S415(100)]	1	1068.51591	High	High	0.004605	0.0616	1.52
False	High	[K].LGSTAPQVLSTSSPAQQAENEAK.[A]	1xPhospho [S/T]	0.150217	0.00927444	1	1	1	Q9UNZ2	Q9UNZ2 [260-282]		0	2394.11844	High	High	0.004605	0.06241	2.43
False	High	[R].GHSRSRSPQWR.[R]	3xPhospho [S3(100); S5(100); S7(100)]	0.150217	0.00927444	1	1	1	Q9UQ35	Q9UQ35 [504-514]	Q9UQ35 3xPhospho [S506(100); S508(100); S510(100)]	2	1593.58728	High	High	0.004605	0.06246	1.96
False	High	[K].LLGTKPK.[D]	1xPhospho [T4(100)]	0.150217	0.00927444	1	1	1	Q8IW41	Q8IW41 [365-371]	Q8IW41 1xPhospho [T368(100)]	0	836.46413	High	High	0.004633	0.06269	1.76
False	High	[K].KRTSIETNIR.[VL]	1xPhospho [T/S]	0.150217	0.00927444	1	2	1	P14859	P14859 [382-391]		2	1297.66239	High	High	0.004633	0.06272	1.86
False	High	[K].GTGASGSFKLNK.[K]	1xPhospho [T/S]; 1xDehydrated [T/S]	0.150217	0.00927444	4	5	1	P16402; P10412; P16403; Q02539	P16402 [99-110]; P10412 [98-109]; P16403 [98-109]; Q02539 [101-112]		1	1228.57218	High	High	0.004633	0.06261	1.03
False	High	[K].MPFQTSPGGK.[A]	1xOxidation [M1]; 1xPhospho [S6(99.3)]	0.150217	0.00927444	1	1	1	P51608	P51608 [224-233]	P51608 1xPhospho [S229(99.3)]	0	1145.46969	High	High	0.004633	0.06259	1.26
False	High	[R].RPASGDDLSAK.[K]	1xPhospho [S4(100)]	0.150217	0.00927444	1	1	1	Q92564	Q92564 [68-78]	Q92564 1xPhospho [S71(100)]	0	1196.53071	High	High	0.004633	0.06255	1.1
False	High	[K].FRYSGRTQAQTR.[QR]	1xPhospho [S4(99.5)]	0.150217	0.00927444	4	4	1	P11171; O43491; Q9Y2J2; Q9H4G0	P11171 [507-518]; O43491 [515-526]; Q9Y2J2 [406-417]; Q9H4G0 [393-404]	P11171 1xPhospho [S510(99.5)]; O43491 1xPhospho [S518(99.5)]; Q9Y2J2 1xPhospho [S409(99.5)]; Q9H4G0 1xPhospho [S396(99.5)]	2	1550.72237	High	High	0.004605	0.06244	1.03
False	High	[R].SDSHSRSLSPNHNTLQTLK.[S]	2xPhospho [S7(97.6); S9(100)]	0.150955	0.00933724	1	1	1	O75592	O75592 [2781-2799]	O75592 2xPhospho [S2787(97.6); S2789(100)]	1	2281.99623	High	High	0.004661	0.06306	1.4
False	High	[R].AVYIGVHVPFSKESR.[R]	2xPhospho [Y3(100); S]	0.151696	0.00933724	1	1	1	Q9Y6M7	Q9Y6M7 [42-56]	Q9Y6M7 2xPhospho [Y44(100); S]	1	1848.84453	High	High	0.004661	0.06323	1.68
False	High	[R].AVDFAER.[H]		0.151696	0.00933724	1	1	1	P62917	P62917 [31-37]		0	807.39954	High	High	0.004661	0.06315	1.46
False	High	[R].IHPDLQPHNSGSEPSLSR.[Q]	1xPhospho [S10(97.6)]	0.151696	0.00933724	1	1	1	P51957	P51957 [517-534]	P51957 1xPhospho [S526(97.6)]	0	2050.93421	High	High	0.004661	0.06336	1.43
False	High	[R].RYPAHLAR.[S]	1xPhospho [Y2(100)]	0.151696	0.00933724	1	1	1	Q9H773	Q9H773 [128-135]	Q9H773 1xPhospho [Y129(100)]	1	1063.51969	High	High	0.004661	0.06326	1.3
False	High	[K].RFVSEGDGGR.[L]	1xDehydrated [S4(100)]	0.150955	0.00933724	1	1	1	Q53EL6	Q53EL6 [454-463]	Q53EL6 1xDehydrated [S457(100)]	1	1061.51228	High	High	0.004633	0.0629	0.93
False	High	[K].ALLPLELQDDGSDSRK.[S]	1xPhospho [S12(100)]	0.150955	0.00933724	1	1	1	Q15906	Q15906 [116-131]	Q15906 1xPhospho [S127(100)]	1	1836.8739	High	High	0.004661	0.06304	1.9
False	High	[K].TVKDQASEIQVTMMLTESCKLR.[G]	1xCarbamidomethyl [C19]; 2xOxidation [M13; M14]; 1xPhospho [T12(97.3)]	0.150955	0.00933724	1	1	1	P34925	P34925 [365-386]	P34925 1xPhospho [T376(97.3)]	2	2680.23917	High	High	0.004661	0.06307	2.12
False	High	[R].LPPSPTR.[C]	1xPhospho [S/T]	0.151696	0.00933724	1	1	1	Q9H7P6	Q9H7P6 [306-312]		0	847.40735	High	High	0.004661	0.06331	1.67
False	High	[K].RHSPSPRPR.[A]	2xPhospho [S3(100); S5(100)]	0.151696	0.00933724	1	1	1	Q8IYB3	Q8IYB3 [681-689]	Q8IYB3 2xPhospho [S683(100); S685(100)]	1	1249.5351	High	High	0.004661	0.06342	2.35
False	High	[R].SLPSSPER.[R]	1xPhospho [S]	0.151696	0.00933724	1	1	1	O95685	O95685 [74-81]		0	952.41355	High	High	0.004661	0.06314	1.59
False	High	[R].AGSIVLK.[V]	1xPhospho [S3(100)]	0.150955	0.00933724	1	1	1	O15511	O15511 [75-81]	O15511 1xPhospho [S77(100)]	0	767.40628	High	High	0.004661	0.06312	1.98
False	High	[R].LGSQHSPGR.[T]	1xPhospho [S3(100)]	0.151696	0.00933724	1	1	1	Q8IZP0	Q8IZP0 [220-228]	Q8IZP0 1xPhospho [S222(100)]	0	1018.44658	High	High	0.004661	0.06329	1.15
False	High	[R].RISTSDILSEK.[K]	1xDehydrated [S/T]	0.152439	0.00940261	1	1	1	O60293	O60293 [350-360]		1	1230.66884	High	High	0.004688	0.06373	1.03
False	High	[R].QAYEPPPPPAYR.[T]	1xPhospho [Y11(100)]	0.152439	0.00940261	1	1	1	Q15654	Q15654 [121-132]	Q15654 1xPhospho [Y131(100)]	0	1465.65116	High	High	0.004688	0.06373	1.55
False	High	[R].RLSELLR.[Y]	1xPhospho [S3(100)]	0.152439	0.00940261	1	1	1	P08238	P08238 [450-456]	P08238 1xPhospho [S452(100)]	1	966.51321	High	High	0.004688	0.06357	1.99
False	High	[K].SDGEAKPEPSPSPR.[I]	1xPhospho [S12(100)]	0.153186	0.00940261	1	1	1	P26358	P26358 [143-156]	P26358 1xPhospho [S154(100)]	0	1533.65809	High	High	0.004688	0.064	1.81
False	High	[R].RGSGSPEDTPR.[S]	1xPhospho [S/T]	0.152439	0.00940261	1	1	1	Q96HP0	Q96HP0 [174-184]		1	1238.51612	High	High	0.004688	0.06375	1.46
False	High	[R].SLSPLIKFSPVEQR.[L]	2xPhospho [S3(99.2); S9(100)]	0.152439	0.00940261	1	1	1	Q7Z4H7	Q7Z4H7 [906-919]	Q7Z4H7 2xPhospho [S908(99.2); S914(100)]	1	1760.83838	High	High	0.004688	0.06384	1.47
False	High	[R].FLKPDVRLSR.[G]	1xPhospho [S9(100)]	0.152439	0.00940261	1	1	1	Q05397	Q05397 [832-841]	Q05397 1xPhospho [S840(100)]	1	1310.69805	High	High	0.004688	0.0637	1.95
False	High	[R].LSRSKPSPGICTSKPSSILSGSSSVPATPGR.[R]	1xCarbamidomethyl [C11]; 1xPhospho [S17]; 3xDehydrated [S20; S22; S23]	0.153186	0.00940261	1	1	1	B2RXH4	B2RXH4 [265-295]	B2RXH4 1xPhospho [S281]; 3xDehydrated [S284; S286; S287]	1	3124.56091	High	High	0.004688	0.06399	2.65
False	High	[R].LTDPHRAPSDTGSLSPPWDQDRR.[M]	1xPhospho [T2(94.2)]	0.153186	0.00940261	1	1	1	Q96PC5	Q96PC5 [1190-1212]	Q96PC5 1xPhospho [T1191(94.2)]	2	2684.22128	High	High	0.004688	0.06394	2.03
False	High	[R].IETLEQK.[L]	1xDehydrated [T3(100)]	0.156205	0.00946114	1	1	1	Q9BYW2	Q9BYW2 [1745-1751]	Q9BYW2 1xDehydrated [T1747(100)]	0	842.46181	High	High	0.004712	0.06549	1.13
False	High	[R].INPPSSGGTSSSPIK.[A]	1xPhospho [S/T]	0.156205	0.00946114	1	1	1	P14859	P14859 [437-451]		0	1508.69923	High	High	0.004712	0.06573	1.43
False	High	[K].KEELGASSPSYGPPNLGFVDSPSSGTHLGGLELK.[T]	2xPhospho [S10(98.7); S/Y/T]	0.156205	0.00946114	1	1	1	O14686	O14686 [2289-2322]	O14686 2xPhospho [S2298(98.7); S/Y/T]	1	3587.63427	High	High	0.004712	0.06572	3.06
False	High	[R].KDPFSQVMTEMVCLHSLGKEGPFK.[V]	1xCarbamidomethyl [C13]; 1xOxidation [M8]; 1xPhospho [S/T]	0.156205	0.00946114	1	1	1	Q6ZN28	Q6ZN28 [298-321]		2	2861.30719	High	High	0.004712	0.06552	2.16
False	High	[R].ALPPLPRPPTPK.[L]	1xPhospho [T10(100)]	0.156205	0.00946114	1	1	1	Q8N6T7	Q8N6T7 [285-296]	Q8N6T7 1xPhospho [T294(100)]	0	1363.74975	High	High	0.004712	0.06543	1.42
False	High	[K].KEIQNGNLHESDSESVPRDFK.[L]	1xPhospho [S]	0.155446	0.00946114	1	1	1	Q86UP2	Q86UP2 [65-85]		2	2509.13549	High	High	0.004712	0.06518	2.19
False	High	[K].SVASLNRSPER.[R]	1xPhospho [S8(100)]	0.153936	0.00946114	1	1	1	Q12923	Q12923 [1026-1036]	Q12923 1xPhospho [S1033(100)]	1	1295.61036	High	High	0.004712	0.06449	1.99
False	High	[-].MNTAPSRPSPTRRDPYGFGDSR.[D]	1xAcetyl [N-Term]; 1xPhospho [S9(99.1)]	0.155446	0.00946114	1	1	1	Q9HCD5	Q9HCD5 [1-22]	Q9HCD5 1xAcetyl [N-Term]; 1xPhospho [S9(99.1)]	2	2587.15076	High	High	0.004712	0.06534	2.15
False	High	[K].VTNGAFTGEISPGMIK.[D]	1xOxidation [M14]; 1xPhospho [S11(100)]	0.153936	0.00946114	1	1	1	P60174	P60174 [107-122]	P60174 1xPhospho [S117(100)]	0	1717.78666	High	High	0.004712	0.06459	1.93
False	High	[K].RASLTLEEKQK.[L]	1xPhospho [S3(100)]	0.155446	0.00946114	1	1	1	Q6P3W7	Q6P3W7 [675-685]	Q6P3W7 1xPhospho [S677(100)]	2	1382.70392	High	High	0.004712	0.06522	1.26
False	High	[R].FYSDSHHLKR.[E]	1xPhospho [S/Y]	0.153936	0.00946114	1	1	1	Q92576	Q92576 [1923-1932]		1	1369.60488	High	High	0.004712	0.06458	0.64
False	High	[R].EVLYDSEGLSGEERGGK.[S]	2xPhospho [S6(100); S10(100)]	0.153936	0.00946114	1	1	1	Q9H7N4	Q9H7N4 [729-745]	Q9H7N4 2xPhospho [S734(100); S738(100)]	1	1984.79367	High	High	0.004712	0.06458	2.37
False	High	[R].ARSRTPPSAPSQSR.[M]	2xPhospho [S3(100); T5(100)]	0.153936	0.00946114	1	1	2	Q9UQ35	Q9UQ35 [2405-2418]	Q9UQ35 2xPhospho [S2407(100); T2409(100)]	2	1657.72072	High	High	0.004712	0.06456	1.67
False	High	[R].VFSSSQGVEQVVLGLYIVR.[G]	1xPhospho [S/Y]	0.155446	0.00946114	1	1	1	O95777	O95777 [45-63]		0	2160.11005	High	High	0.004712	0.06513	0.52
False	High	[K].SISPEVSASR.[R]	1xPhospho [S3(100)]	0.153936	0.00946114	1	1	1	Q9Y2F5	Q9Y2F5 [923-932]	Q9Y2F5 1xPhospho [S925(100)]	0	1112.49835	High	High	0.004688	0.06437	1.57
False	High	[R].SHWDDSTSDSELEKGAR.[E]	1xPhospho [S/T]	0.154689	0.00946114	1	1	1	P78559	P78559 [2099-2115]		1	1999.80292	High	High	0.004712	0.06491	1.12
False	High	[R].QREESETRSESSDFEVVPK.[R]	3xPhospho [S5(96.8); S11(95.3); S12(95.3)]	0.153936	0.00946114	1	1	2	Q9Y520	Q9Y520 [1238-1256]	Q9Y520 3xPhospho [S1242(96.8); S1248(95.3); S1249(95.3)]	2	2478.9463	High	High	0.004688	0.06426	2.28
False	High	[K].IDFDSVSSIMASSQ.[-]	1xOxidation [M10]; 1xPhospho [S13(95.6)]	0.153936	0.00946114	1	1	1	Q9UBQ5	Q9UBQ5 [205-218]	Q9UBQ5 1xPhospho [S217(95.6)]	0	1582.63425	High	High	0.004688	0.06424	1.68
False	High	[R].ETLSFNEQETNK.[S]	1xDehydrated [S4(99.3)]	0.155446	0.00946114	1	1	1	Q96RY7	Q96RY7 [623-634]	Q96RY7 1xDehydrated [S626(99.3)]	0	1421.65431	High	High	0.004712	0.06523	1.26
False	High	[R].YPPYTTPPR.[M]	1xPhospho [T6(99.7)]	0.156967	0.0095941	1	1	1	O43896	O43896 [1078-1086]	O43896 1xPhospho [T1083(99.7)]	0	1171.51835	High	High	0.004712	0.06588	1.79
False	High	[R].QPTPPFFGRDR.[S]	1xPhospho [T3(100)]	0.157733	0.0095941	1	1	1	Q96PK6	Q96PK6 [204-214]	Q96PK6 1xPhospho [T206(100)]	1	1397.63618	High	High	0.004771	0.06623	1.36
False	High	[R].GLRYSLPTPK.[G]	1xPhospho [S5(100)]	0.157733	0.0095941	1	1	1	Q9ULX3	Q9ULX3 [321-330]	Q9ULX3 1xPhospho [S325(100)]	1	1211.6184	High	High	0.004771	0.06637	1.66
False	High	[R].LSSPVLHR.[L]	2xDehydrated [S2(100); S3(100)]	0.156967	0.0095941	1	1	1	Q16643	Q16643 [140-147]	Q16643 2xDehydrated [S141(100); S142(100)]	0	872.5101	High	High	0.004743	0.06591	1.47
False	High	[R].SHSLSPTHREDGQNITPK.[I]	2xPhospho [S3(100); S5(100)]	0.157733	0.0095941	1	1	1	Q8N8E3	Q8N8E3 [169-186]	Q8N8E3 2xPhospho [S171(100); S173(100)]	1	2163.922	High	High	0.004771	0.06624	1.88
False	High	[R].QLKLSITK.[K]	1xPhospho [S5(100)]	0.157733	0.0095941	1	1	1	Q6FI81	Q6FI81 [173-180]	Q6FI81 1xPhospho [S177(100)]	1	1010.56457	High	High	0.004771	0.06624	1.43
False	High	[R].SRSGSSPGLRDGSGTPSR.[H]	2xPhospho [S/T]	0.156967	0.0095941	1	1	1	Q9UQ35	Q9UQ35 [1439-1456]		2	1920.79607	High	High	0.004771	0.06604	1.45
False	High	[K].DYGNSPLHR.[F]	1xPhospho [S5(100)]	0.156967	0.0095941	1	1	1	P26599	P26599 [429-437]	P26599 1xPhospho [S433(100)]	0	1138.46771	High	High	0.004771	0.06597	1.6
False	High	[K].LIVQSPIDPK.[N]	1xPhospho [S5(100)]	0.157733	0.0095941	1	1	1	Q9NX01	Q9NX01 [128-137]	Q9NX01 1xPhospho [S132(100)]	0	1189.62282	High	High	0.004771	0.06633	1.35
False	High	[K].LDRLNTVASPK.[D]	1xPhospho [S9(100)]	0.156967	0.0095941	1	1	1	Q96T58	Q96T58 [1054-1064]	Q96T58 1xPhospho [S1062(100)]	1	1293.65624	High	High	0.004712	0.06584	1.43
False	High	[R].RRHNSSDGFFNNGPLR.[T]	1xPhospho [S]	0.156967	0.0095941	1	1	1	Q9HC44	Q9HC44 [45-60]		2	1953.88278	High	High	0.004712	0.06587	1.57
False	High	[R].ASREESWESGR.[S]	1xPhospho [S6(100)]	0.156967	0.0095941	1	1	2	Q9NQ29	Q9NQ29 [331-341]	Q9NQ29 1xPhospho [S336(100)]	1	1373.54815	High	High	0.004771	0.06598	1.77
False	High	[K].IPGTPGAGGRLSPENNQVLTK.[K]	2xPhospho [T4(100); S12(100)]	0.157733	0.0095941	1	1	1	Q16514	Q16514 [40-60]	Q16514 2xPhospho [T43(100); S51(100)]	1	2266.06285	High	High	0.004771	0.06639	1.84
False	High	[-].MANLEESFPR.[G]	1xMet-loss+Acetyl [N-Term]; 1xPhospho [S7(100)]	0.156967	0.0095941	1	1	1	Q14690	Q14690 [1-10]	Q14690 1xMet-loss+Acetyl [N-Term]; 1xPhospho [S7(100)]	0	1184.49834	High	High	0.004771	0.06599	1.91
False	High	[R].MGSGVER.[M]	1xOxidation [M1]; 1xPhospho [S3(100)]	0.158502	0.00973441	1	1	2	P52272	P52272 [511-517]	P52272 1xPhospho [S513(100)]	0	831.30665	High	High	0.004832	0.06668	1.47
False	High	[K].EEKKPIETGSPK.[T]	1xPhospho [S10(100)]	0.158502	0.00973441	1	1	2	Q05519	Q05519 [440-451]	Q05519 1xPhospho [S449(100)]	1	1422.6876	High	High	0.004802	0.06655	1.42
False	High	[K].FVNLYTR.[E]	1xPhospho [Y/T]	0.158502	0.00973441	1	1	1	Q15650	Q15650 [149-155]		0	992.46011	High	High	0.004802	0.06656	1.67
False	High	[R].ALYNAGVVDLVSR.[N]	1xPhospho [Y3(100)]	0.159274	0.00980419	1	1	1	Q8WY64	Q8WY64 [329-341]	Q8WY64 1xPhospho [Y331(100)]	0	1456.71957	High	High	0.004861	0.06717	0.86
False	High	[R].NMSPDLRQDFNMMEQR.[K]	1xOxidation [M2]; 1xPhospho [S3(100)]	0.159274	0.00980419	1	1	1	Q9UEY8	Q9UEY8 [40-55]	Q9UEY8 1xPhospho [S42(100)]	1	2107.83952	High	High	0.004861	0.06724	1.4
False	High	[R].EKVSSIDLEIDSLSSLLDDMTK.[N]	1xPhospho [S/T]	0.160049	0.00986624	1	1	1	Q15942	Q15942 [139-160]		1	2518.18816	High	High	0.004891	0.06731	1.18
False	High	[K].EGSECPQGMTSQGDSSSHSLKK.[D]	1xCarbamidomethyl [C5]; 1xOxidation [M9]; 1xPhospho [S/T]; 2xDehydrated [S/T]	0.160049	0.00986624	1	1	1	A0A0J9YWL9	A0A0J9YWL9 [318-339]		1	2396.94828	High	High	0.004919	0.06766	1.46
False	High	[R].ERSYELVR.[S]	1xPhospho [S3(100)]	0.160827	0.00986624	1	1	1	Q9UGL1	Q9UGL1 [1454-1461]	Q9UGL1 1xPhospho [S1456(100)]	1	1131.51941	High	High	0.004919	0.06799	1.23
False	High	[R].NLLSPR.[E]	1xPhospho [S4(100)]	0.160049	0.00986624	1	1	1	O75900	O75900 [103-108]	O75900 1xPhospho [S106(100)]	0	779.38113	High	High	0.004891	0.0674	1.47
False	High	[R].ASPAPGSGHPEGPGAHLDMNSLDRAQAAK.[N]	1xPhospho [S2(100)]	0.160827	0.00986624	1	1	1	O94826	O94826 [90-118]	O94826 1xPhospho [S91(100)]	1	2919.32034	High	High	0.004919	0.06791	2.43
False	High	[R].VQQMVTPPPR.[L]		0.160049	0.00986624	1	1	1	Q9H0W5	Q9H0W5 [82-91]		0	1152.61939	High	High	0.004891	0.06741	1.26
False	High	[R].RYSGSDSDSISEGKRPK.[K]	3xPhospho [S9(84); S/Y]	0.160827	0.00986624	1	1	1	O14646	O14646 [1094-1110]	O14646 3xPhospho [S1102(84); S/Y]	2	2108.80869	High	High	0.004919	0.06796	1.18
False	High	[R].MPLPSPTESR.[H]	1xOxidation [M1]; 1xPhospho [S5(99.4)]	0.160049	0.00986624	1	1	1	O75665	O75665 [770-779]	O75665 1xPhospho [S774(99.4)]	0	1210.51737	High	High	0.004891	0.06735	1.4
False	High	[R].RLSVDGPMTFLGGNPVKFPEMFQK.[D]	1xPhospho [S3(100)]	0.160049	0.00986624	1	1	1	Q9NSC2	Q9NSC2 [1196-1219]	Q9NSC2 1xPhospho [S1198(100)]	2	2775.33981	High	High	0.004891	0.06748	1.54
False	High	[R].KQVVNIPSFIVR.[L]	1xPhospho [S8(100)]	0.160827	0.00986624	1	1	1	P46781	P46781 [139-150]	P46781 1xPhospho [S146(100)]	1	1479.80833	High	High	0.004919	0.06801	1.51
False	High	[R].AGGIETIANEYSDR.[C]		0.160827	0.00986624	1	1	1	P34932	P34932 [20-33]		0	1495.70233	High	High	0.004919	0.06798	1.97
False	High	[R].MNLDPFSQYSDEEVWTSLELAHLK.[D]	3xPhospho [Y9(75); S/T]; 1xDehydrated [S/T]	0.160049	0.00986624	1	1	2	P33527	P33527 [1386-1409]	P33527 3xPhospho [Y1394(75); S/T]	0	3074.23316	High	High	0.004919	0.06766	1.04
False	High	[-].MATDTSQGELVHPK.[A]	1xMet-loss+Acetyl [N-Term]; 1xPhospho [T/S]	0.160827	0.00986624	1	1	1	Q5SSJ5	Q5SSJ5 [1-14]	Q5SSJ5 1xMet-loss+Acetyl [N-Term]	0	1504.66793	High	High	0.004919	0.06779	1.24
False	High	[R].TLFLGIPDENFEDHSAPPSPEEK.[D]	2xPhospho [S15(100); S19(100)]	0.162393	0.0099992	1	1	1	Q99683	Q99683 [1015-1037]	Q99683 2xPhospho [S1029(100); S1033(100)]	0	2729.14195	High	High	0.004975	0.06886	1.78
False	High	[R].DSASFNPELLTHILDGSPEK.[T]	1xPhospho [S/T]	0.16318	0.0099992	1	1	1	Q15067	Q15067 [10-29]		0	2250.03258	High	High	0.004975	0.06924	1.15
False	High	[R].SVRFSEAEQR.[C]	1xPhospho [S5(99.1)]	0.161608	0.0099992	1	1	1	P33993	P33993 [674-683]	P33993 1xPhospho [S678(99.1)]	1	1288.56816	High	High	0.004919	0.06811	1.53
False	High	[R].TALINFLVQD.[-]		0.16318	0.0099992	1	1	1	Q15031	Q15031 [894-903]		0	1133.6201	High	High	0.004975	0.06903	1.3
False	High	[R].HESVGHGEDFSK.[V]	1xPhospho [S3(100)]	0.162393	0.0099992	1	1	1	Q15648	Q15648 [586-597]	Q15648 1xPhospho [S588(100)]	0	1408.5529	High	High	0.004975	0.06874	1.2
False	High	[R].DSLTGSSDLYKR.[T]	1xPhospho [S7(99.4)]	0.162393	0.0099992	1	1	1	Q14671	Q14671 [708-719]	Q14671 1xPhospho [S714(99.4)]	1	1421.63082	High	High	0.004975	0.0688	1.1
False	High	[K].DIGFIKLD.[-]		0.162393	0.0099992	1	1	1	P62273	P62273 [49-56]		1	920.50876	High	High	0.004975	0.06863	1.37
False	High	[R].SPSSPVPVVK.[N]	1xPhospho [S]	0.16318	0.0099992	1	1	1	A2RUB6	A2RUB6 [794-803]		0	1076.53875	High	High	0.004975	0.069	1.51
False	High	[K].EEALKILQSMAILGK.[A]	1xPhospho [S9(100)]	0.16318	0.0099992	1	1	1	Q86Z20	Q86Z20 [142-156]	Q86Z20 1xPhospho [S150(100)]	1	1723.90639	High	High	0.004975	0.06916	1.28
False	High	[K].EAIGFATTVDR.[D]	1xDehydrated [T]	0.161608	0.0099992	1	1	1	Q8IWV8	Q8IWV8 [256-266]		0	1161.58986	High	High	0.004975	0.06827	1.36
False	High	[K].AELMER.[L]	1xOxidation [M4]	0.16318	0.0099992	1	1	1	Q00839	Q00839 [32-37]		0	764.36072	High	High	0.004975	0.06907	0.9
False	High	[R].RVEIMEEESEQ.[-]	1xOxidation [M5]	0.161608	0.0099992	1	1	1	P54578	P54578 [484-494]		1	1394.6104	High	High	0.00495	0.0682	1.66
False	High	[K].MFVSSSGLPPSPVPSPRR.[F]	1xOxidation [M1]; 2xPhospho [S11(100); S15(100)]	0.161608	0.0099992	1	1	2	Q7Z309	Q7Z309 [127-144]	Q7Z309 2xPhospho [S137(100); S141(100)]	1	2073.92285	High	High	0.004975	0.06843	2.65
