## Supplementary Dataset 6 - HEK293T pervanadate-treated phosphopeptide library treated with lambda phosphatase for "Phosphoproteome-derived peptide libraries for deep specificity profiling of phosphatases and phospholyases": lambda_pp_5min_rep1_E20241210-10_ptmrs_PeptideGroups.csv (part 1 of 3)

Checked	Confidence	Annotated Sequence	Modifications	Qvality PEP	Qvality q-value	# Protein Groups	# Proteins	# PSMs	Master Protein Accessions	Positions in Master Proteins	Modifications in Master Proteins	# Missed Cleavages	Theo. MH+ [Da]	Found in Sample: [S4] F4: Sample	Confidence (by Search Engine): Sequest HT	Percolator q-Value (by Search Engine): Sequest HT	Percolator PEP (by Search Engine): Sequest HT	XCorr (by Search Engine): Sequest HT
False	High	[-].MAAAITDMADLEELSRLSPLPPGSPGSAAR.[G]	1xMet-loss+Acetyl [N-Term]; 1xPhospho [S24(100)]	1.35865e-15	6.2599e-05	1	1	6	Q6ZN18	Q6ZN18 [1-30]	Q6ZN18 1xMet-loss+Acetyl [N-Term]; 1xPhospho [S24(100)]	1	3015.44929	High	High	4.476e-05	1.612e-15	6.71
False	High	[R].NKSTESLQANVQR.[L]	1xPhospho [S3(100)]	1.47761e-07	6.2599e-05	1	1	2	P26373	P26373 [104-116]	P26373 1xPhospho [S106(100)]	1	1554.72718	High	High	4.476e-05	7.659e-08	3.18
False	High	[K].NKTGAAPIIDVVR.[S]		0.000138962	6.2599e-05	1	1	1	P46776	P46776 [93-105]		1	1353.78487	High	High	4.476e-05	6.871e-05	2.02
False	High	[R].NLADEIESYMNLKSPLGSK.[S]		7.61988e-07	6.2599e-05	1	1	2	Q5VZ89	Q5VZ89 [1231-1249]		1	2109.05325	High	High	4.476e-05	3.921e-07	2.01
False	High	[R].NLADEIESYMNLKSPLGSK.[S]	1xPhospho [S14(100)]	5.94733e-07	6.2599e-05	1	1	4	Q5VZ89	Q5VZ89 [1231-1249]	Q5VZ89 1xPhospho [S1244(100)]	1	2189.01958	High	High	4.476e-05	3.064e-07	3.13
False	High	[R].NLALDEAGQRSTM.[-]	1xOxidation [M13]	4.10092e-07	6.2599e-05	1	1	2	Q53TN4	Q53TN4 [274-286]		1	1421.66892	High	High	4.476e-05	2.12e-07	2.7
False	High	[K].NLALSRESLVV.[-]		2.03741e-05	6.2599e-05	1	1	1	Q86X29	Q86X29 [639-649]		1	1200.69466	High	High	4.476e-05	1.024e-05	2.76
False	High	[R].NLANTVTEEILEK.[A]		3.78102e-08	6.2599e-05	1	1	2	O60506	O60506 [344-356]		0	1473.77951	High	High	4.476e-05	1.981e-08	2.94
False	High	[K].NLATSADTPPSTVPGTGK.[S]		2.59084e-12	6.2599e-05	1	1	1	Q96Q15	Q96Q15 [3566-3583]		0	1713.86537	High	High	4.476e-05	1.456e-12	4.1
False	High	[K].NLATSADTPPSTVPGTGK.[S]	1xPhospho [S5(99.3)]	3.22711e-05	6.2599e-05	1	1	3	Q96Q15	Q96Q15 [3566-3583]	Q96Q15 1xPhospho [S3570(99.3)]	0	1793.8317	High	High	4.476e-05	1.612e-05	2.01
False	High	[R].NLATTVTEEILEK.[S]		1.42621e-07	6.2599e-05	1	1	2	O43390	O43390 [347-359]		0	1460.78427	High	High	4.476e-05	7.401e-08	3.24
False	High	[R].NLATTVTEEILEKSFSEFGK.[L]		8.11669e-10	6.2599e-05	1	1	4	O43390	O43390 [347-366]		1	2243.14417	High	High	4.476e-05	4.394e-10	3.94
False	High	[R].NLDAQYEMAR.[S]	1xOxidation [M8]; 1xPhospho [Y6(100)]	0.000131034	6.2599e-05	1	1	1	Q7L4I2	Q7L4I2 [402-411]	Q7L4I2 1xPhospho [Y407(100)]	0	1306.51334	High	High	4.476e-05	6.489e-05	1.85
False	High	[K].NLDDGIDDER.[L]		0.000284072	6.2599e-05	1	2	1	P11940	P11940 [300-309]		0	1161.50184	High	High	4.476e-05	0.00014	2.09
False	High	[R].NLDFQDVLDK.[L]		0.000130266	6.2599e-05	1	1	1	Q9Y3I0	Q9Y3I0 [442-451]		0	1206.60009	High	High	4.476e-05	6.441e-05	2.01
False	High	[R].NLDIERPTYTNLNR.[L]		2.76562e-08	6.2599e-05	1	7	1	P68363	P68363 [216-229]		0	1718.88202	High	High	4.476e-05	1.455e-08	3.04
False	High	[K].NLDPDPEPPSPDSPTETFAAPAEVR.[H]	1xPhospho [S13(100)]	8.97311e-10	6.2599e-05	1	1	2	Q9BUA3	Q9BUA3 [239-263]	Q9BUA3 1xPhospho [S251(100)]	0	2729.19781	High	High	4.476e-05	4.833e-10	4.5
False	High	[K].NLDPDPEPPSPDSPTETFAAPAEVR.[H]	2xPhospho [S10(100); S13(100)]	2.88623e-09	6.2599e-05	1	1	4	Q9BUA3	Q9BUA3 [239-263]	Q9BUA3 2xPhospho [S248(100); S251(100)]	0	2809.16414	High	High	4.476e-05	1.546e-09	3.76
False	High	[K].NIEDVIAQGIGK.[L]		1.5129e-07	6.2599e-05	1	1	2	P05387	P05387 [50-61]		0	1256.68449	High	High	4.476e-05	7.844e-08	3.16
False	High	[R].NIEELQQQNQR.[L]		4.73357e-05	6.2599e-05	1	1	1	P12270	P12270 [542-552]		0	1399.69243	High	High	4.476e-05	2.362e-05	2.53
False	High	[K].NLELSPEGEEQESLLQPDQPSPEFTFQYDPSYR.[S]	1xPhospho [S5(100)]	3.35063e-06	6.2599e-05	1	1	1	Q96D09	Q96D09 [530-562]	Q96D09 1xPhospho [S534(100)]	0	3949.73278	High	High	4.476e-05	1.698e-06	4.02
False	High	[K].NLEQILNGGESPK.[Q]	1xPhospho [S11(100)]	1.7509e-06	6.2599e-05	1	1	1	Q13033	Q13033 [219-231]	Q13033 1xPhospho [S229(100)]	0	1478.68866	High	High	4.476e-05	8.916e-07	3.24
False	High	[K].NLEQILNGGESPKQK.[G]		5.9562e-05	6.2599e-05	1	1	1	Q13033	Q13033 [219-233]		1	1654.87587	High	High	4.476e-05	2.955e-05	2.37
False	High	[K].NLEQILNGGESPKQK.[G]	1xPhospho [S11(100)]	2.02919e-06	6.2599e-05	1	1	3	Q13033	Q13033 [219-233]	Q13033 1xPhospho [S229(100)]	1	1734.84221	High	High	4.476e-05	1.032e-06	3.81
False	High	[R].NKPYISWPSSGGSEPSVTVPLR.[S]	1xPhospho [Y4(99.4)]	3.71468e-08	6.2599e-05	1	1	2	Q9Y5S2	Q9Y5S2 [1635-1656]	Q9Y5S2 1xPhospho [Y1638(99.4)]	0	2438.17517	High	High	4.476e-05	1.955e-08	3.53
False	High	[R].NLESHLMSPAEIPGQPVPK.[N]	1xPhospho [S8(100)]	0.000110497	6.2599e-05	1	1	1	Q9NRA8	Q9NRA8 [506-524]	Q9NRA8 1xPhospho [S513(100)]	0	2124.01952	High	High	4.476e-05	5.468e-05	2.53
False	High	[K].NKPLSPIKLTPTSVLDYFGTGSVQR.[S]	2xPhospho [S5(100); T10(100)]	7.60814e-06	6.2599e-05	1	1	1	P35251	P35251 [152-176]	P35251 2xPhospho [S156(100); T161(100)]	1	2878.41515	High	High	4.476e-05	3.852e-06	1.88
False	High	[K].NKPLSPIKLTPTSVLDYFGTGSVQR.[S]		0.000389239	6.2599e-05	1	1	1	P35251	P35251 [152-176]		1	2718.48249	High	High	4.476e-05	0.0001918	2.38
False	High	[R].NHSGSRTPPVALNSSR.[M]		6.43014e-05	6.2599e-05	1	1	4	Q9UQ35	Q9UQ35 [2098-2113]		1	1679.8572	High	High	4.476e-05	3.205e-05	2.36
False	High	[R].NHSGSRTPPVALNSSR.[M]	1xPhospho [S5(99.4)]	3.10325e-06	6.2599e-05	1	1	8	Q9UQ35	Q9UQ35 [2098-2113]	Q9UQ35 1xPhospho [S2102(99.4)]	1	1759.82354	High	High	4.476e-05	1.577e-06	3.58
False	High	[R].NHSGSRTPPVALNSSR.[M]	2xPhospho [S3(100); S/T]	4.94584e-06	6.2599e-05	1	1	9	Q9UQ35	Q9UQ35 [2098-2113]	Q9UQ35 2xPhospho [S2100(100); S/T]	1	1839.78987	High	High	4.476e-05	2.511e-06	3.92
False	High	[R].NHSPSPPVTPTGAAPSLASPK.[Q]	1xPhospho [S5(99.1)]	1.5998e-05	6.2599e-05	1	1	1	Q5SYE7	Q5SYE7 [1384-1404]	Q5SYE7 1xPhospho [S1388(99.1)]	0	2093.00631	High	High	4.476e-05	8.015e-06	3.39
False	High	[R].NHSPSPPVTPTGAAPSLASPK.[Q]	2xPhospho [S3(100); S5(100)]	9.36777e-07	6.2599e-05	1	1	1	Q5SYE7	Q5SYE7 [1384-1404]	Q5SYE7 2xPhospho [S1386(100); S1388(100)]	0	2172.97264	High	High	4.476e-05	4.797e-07	3.5
False	High	[K].NHSVNEEEQEEQGEGSEDEWEQVGPR.[N]		5.32153e-15	6.2599e-05	1	1	1	Q14694	Q14694 [561-586]		0	3027.24708	High	High	4.476e-05	3.97e-15	5.21
False	High	[K].NHSVNEEEQEEQGEGSEDEWEQVGPR.[N]	1xPhospho [S16(100)]	1.01834e-14	6.2599e-05	1	1	3	Q14694	Q14694 [561-586]	Q14694 1xPhospho [S576(100)]	0	3107.21341	High	High	4.476e-05	6.091e-15	7.42
False	High	[R].NHVDESPVEFPATR.[S]	1xPhospho [S6(100)]	8.04235e-05	6.2599e-05	1	1	1	Q9UBC3	Q9UBC3 [131-144]	Q9UBC3 1xPhospho [S136(100)]	0	1677.72684	High	High	4.476e-05	3.989e-05	2.98
False	High	[R].NKAITSLLGGGSPK.[N]	1xPhospho [S12(100)]	1.70412e-12	6.2599e-05	1	1	4	Q6KC79	Q6KC79 [2647-2660]	Q6KC79 1xPhospho [S2658(100)]	1	1422.73522	High	High	4.476e-05	9.642e-13	5.36
False	High	[K].NKDQGTYEDYVEGLR.[V]		9.42725e-05	6.2599e-05	1	1	1	P60660	P60660 [80-94]		1	1786.82423	High	High	4.476e-05	4.664e-05	2.57
False	High	[K].NKELYEINPPEISEEIIGSPIPEPR.[Q]	1xPhospho [S19(100)]	2.48945e-13	6.2599e-05	1	1	4	Q86YS7	Q86YS7 [625-649]	Q86YS7 1xPhospho [S643(100)]	1	2943.43871	High	High	4.476e-05	1.424e-13	6.67
False	High	[R].NKFGSADNIAHLK.[DN]	1xPhospho [S5(100)]	0.000222184	6.2599e-05	1	2	2	Q9ULS5	Q9ULS5 [212-224]	Q9ULS5 1xPhospho [S216(100)]	1	1494.71007	High	High	4.476e-05	0.0001094	2.62
False	High	[K].NKGTSDSSSGNVSEGESPPDSQEDSFQGR.[Q]		7.57231e-11	6.2599e-05	1	1	1	Q8WUB8	Q8WUB8 [315-343]		1	2985.25765	High	High	4.476e-05	4.158e-11	2.95
False	High	[K].NKGTSDSSSGNVSEGESPPDSQEDSFQGR.[Q]	1xPhospho [S13(100)]	7.76387e-12	6.2599e-05	1	1	2	Q8WUB8	Q8WUB8 [315-343]	Q8WUB8 1xPhospho [S327(100)]	1	3065.22398	High	High	4.476e-05	4.341e-12	4.12
False	High	[K].NKKSSTGEASENGLEDIDR.[I]	1xPhospho [S/T]	0.0002071	6.2599e-05	1	1	1	Q9BQ70	Q9BQ70 [134-152]		2	2129.93466	High	High	4.476e-05	0.0001021	2.55
False	High	[R].NKIEEAPEATPQPSQPGPSSPISLSAEEENAEGEVSR.[A]	1xPhospho [S/T]	3.76397e-09	6.2599e-05	1	1	2	Q9H4L7	Q9H4L7 [15-51]		1	3941.79242	High	High	4.476e-05	2.006e-09	6.28
False	High	[K].NKLEGDSDVDSELEDR.[V]	1xPhospho [S7(100)]	0.000264828	6.2599e-05	1	1	1	Q92614	Q92614 [1964-1979]	Q92614 1xPhospho [S1970(100)]	1	1900.78079	High	High	4.476e-05	0.0001301	2.73
False	High	[K].NKLEGDSDVDSELEDRVDGVK.[S]	1xPhospho [S7(100)]	1.68942e-10	6.2599e-05	1	1	1	Q92614	Q92614 [1964-1984]	Q92614 1xPhospho [S1970(100)]	2	2399.06098	High	High	4.476e-05	9.231e-11	3.58
False	High	[K].NKLVGTPNPSTPLPNTVPQFIAR.[E]		6.82016e-05	6.2599e-05	1	1	1	Q93062	Q93062 [108-130]		1	2461.35617	High	High	4.476e-05	3.398e-05	2.66
False	High	[K].NKPGPNIESGNEDDDASFK.[I]		4.70186e-17	6.2599e-05	1	1	7	O60841	O60841 [206-224]		0	2033.90467	High	High	4.476e-05	1.748e-16	4.45
False	High	[K].NKPGPNIESGNEDDDASFK.[I]	1xPhospho [S9(100)]	1.71693e-14	6.2599e-05	1	1	8	O60841	O60841 [206-224]	O60841 1xPhospho [S214(100)]	0	2113.871	High	High	4.476e-05	8.607e-15	5.98
False	High	[K].NKPGPNIESGNEDDDASFKIK.[T]		7.92737e-10	6.2599e-05	1	1	6	O60841	O60841 [206-226]		1	2275.08369	High	High	4.476e-05	4.275e-10	3.86
False	High	[K].NKPGPNIESGNEDDDASFKIK.[T]	1xPhospho [S9(100)]	7.36509e-08	6.2599e-05	1	1	7	O60841	O60841 [206-226]	O60841 1xPhospho [S214(100)]	1	2355.05003	High	High	4.476e-05	3.847e-08	4.63
False	High	[K].NKPLSPIKLTPTSVLDYFGTGSVQR.[S]	1xPhospho [S5(100)]	2.45346e-11	6.2599e-05	1	1	9	P35251	P35251 [152-176]	P35251 1xPhospho [S156(100)]	1	2798.44882	High	High	4.476e-05	1.358e-11	3.93
False	High	[K].NHGSSPEQVVRPK.[V]	1xPhospho [S5(99.6)]	4.13358e-05	6.2599e-05	1	1	1	O43164	O43164 [305-317]	O43164 1xPhospho [S309(99.6)]	0	1514.71113	High	High	4.476e-05	2.061e-05	2.64
False	High	[R].NLETLPSFSSDEEDSVAK.[N]		1.94106e-08	6.2599e-05	1	1	1	Q9ULL5	Q9ULL5 [1373-1390]		0	1967.90802	High	High	4.476e-05	1.026e-08	3.02
False	High	[R].NLETLPSFSSDEEDSVAK.[N]	2xPhospho [S9(99.2); S10(99.2)]	1.67709e-05	6.2599e-05	1	1	1	Q9ULL5	Q9ULL5 [1373-1390]	Q9ULL5 2xPhospho [S1381(99.2); S1382(99.2)]	0	2127.84068	High	High	4.476e-05	8.398e-06	2.6
False	High	[K].NINMDNDLEVLTSSPTR.[N]		9.87515e-11	6.2599e-05	1	1	2	Q9Y5T5	Q9Y5T5 [539-555]		0	1918.91748	High	High	4.476e-05	5.424e-11	3.9
False	High	[K].NINMDNDLEVLTSSPTR.[N]	1xPhospho [S14(99.7)]	6.65046e-11	6.2599e-05	1	1	3	Q9Y5T5	Q9Y5T5 [539-555]	Q9Y5T5 1xPhospho [S552(99.7)]	0	1998.88381	High	High	4.476e-05	3.649e-11	5.17
False	High	[K].NINMDNDLEVLTSSPTR.[N]	1xOxidation [M4]; 1xPhospho [S/T]	1.97573e-08	6.2599e-05	1	1	3	Q9Y5T5	Q9Y5T5 [539-555]		0	2014.87873	High	High	4.476e-05	1.042e-08	3.8
False	High	[K].NLNNSNLFSPVNR.[D]		3.20521e-08	6.2599e-05	1	1	3	P52948	P52948 [604-616]		0	1488.75537	High	High	4.476e-05	1.689e-08	3.81
False	High	[K].NLNNSNLFSPVNR.[D]	1xPhospho [S9(100)]	1.04791e-06	6.2599e-05	1	1	3	P52948	P52948 [604-616]	P52948 1xPhospho [S612(100)]	0	1568.7217	High	High	4.476e-05	5.378e-07	3.31
False	High	[K].NLNNSNLFSPVNRDSENLASPSEYPENGER.[F]	1xPhospho [S20(99.1)]	7.94119e-07	6.2599e-05	1	1	2	P52948	P52948 [604-633]	P52948 1xPhospho [S623(99.1)]	1	3443.51356	High	High	4.476e-05	4.078e-07	5.56
False	High	[K].NLNNSNLFSPVNRDSENLASPSEYPENGER.[F]	2xPhospho [S9(99.3); S20(100)]	3.13045e-08	6.2599e-05	1	1	2	P52948	P52948 [604-633]	P52948 2xPhospho [S612(99.3); S623(100)]	1	3523.47989	High	High	4.476e-05	1.643e-08	3.48
False	High	[K].NLPIMSTASVEIDDALYSR.[Q]		1.95502e-05	6.2599e-05	1	1	1	A0AVT1	A0AVT1 [28-46]		0	2095.0376	High	High	4.476e-05	9.785e-06	2.13
False	High	[R].NLPQYVSNELLEEAFSVFGQVER.[A]		1.85396e-05	6.2599e-05	1	1	1	Q15233	Q15233 [154-176]		0	2668.32532	High	High	4.476e-05	9.308e-06	2.2
False	High	[R].NIPSPGQLDPDTRIPVINLEDGTR.[L]	1xPhospho [S4(100)]	1.14448e-10	6.2599e-05	1	1	2	Q9P2D1	Q9P2D1 [2556-2579]	Q9P2D1 1xPhospho [S2559(100)]	1	2697.32435	High	High	4.476e-05	6.252e-11	4.05
False	High	[K].NLPYKVTQDELKEVFEDAAEIR.[L]		1.93158e-13	6.2599e-05	1	1	6	P19338	P19338 [399-420]		2	2607.33007	High	High	4.476e-05	1.107e-13	4.12
False	High	[R].NLQDGQISDTGDLGEDIASN.[-]		7.49386e-05	6.2599e-05	1	1	1	Q7Z4S6	Q7Z4S6 [1655-1674]		0	2061.92071	High	High	4.476e-05	3.724e-05	2.69
False	High	[R].NIQVDEANLLTWQGLIVPDNPPYDKGAFR.[I]		0.000334521	6.2599e-05	1	1	1	P68036	P68036 [24-52]		1	3283.6746	High	High	4.476e-05	0.0001643	2.01
False	High	[K].NLSDSEKELYIQHAKEDETR.[Y]	1xPhospho [Y10(99.1)]	0.000176778	6.2599e-05	1	1	1	Q00059	Q00059 [191-210]	Q00059 1xPhospho [Y200(99.1)]	2	2485.12425	High	High	4.476e-05	8.754e-05	3.04
False	High	[R].NLSFNELYPSGTLK.[L]		8.20171e-09	6.2599e-05	1	1	2	Q8WYP5	Q8WYP5 [1539-1552]		0	1582.81115	High	High	4.476e-05	4.347e-09	3.42
False	High	[R].NLSFNELYPSGTLK.[L]	1xPhospho [S3(100)]	1.33471e-06	6.2599e-05	1	1	1	Q8WYP5	Q8WYP5 [1539-1552]	Q8WYP5 1xPhospho [S1541(100)]	0	1662.77748	High	High	4.476e-05	6.81e-07	2.91
False	High	[R].NLSGGVLMGFMLNR.[I]		0.000263284	6.2599e-05	1	1	1	Q7Z401	Q7Z401 [1033-1046]		0	1508.77122	High	High	4.476e-05	0.0001298	2.08
False	High	[R].NLSGSTLYPVSNIPR.[S]		1.14448e-10	6.2599e-05	1	1	2	Q2KHR2	Q2KHR2 [1079-1093]		0	1617.8595	High	High	4.476e-05	6.273e-11	3.99
False	High	[R].NLSGSTLYPVSNIPR.[S]	1xPhospho [S3(100)]	2.2629e-08	6.2599e-05	1	1	2	Q2KHR2	Q2KHR2 [1079-1093]	Q2KHR2 1xPhospho [S1081(100)]	0	1697.82583	High	High	4.476e-05	1.19e-08	4.48
False	High	[R].NLSLSSSTPPLPSPGR.[S]		9.0013e-08	6.2599e-05	1	1	1	O43516	O43516 [338-353]		0	1609.85441	High	High	4.476e-05	4.7e-08	2.94
False	High	[R].NLSLSSSTPPLPSPGR.[S]	1xPhospho [S13(100)]	1.34828e-05	6.2599e-05	1	1	2	O43516	O43516 [338-353]	O43516 1xPhospho [S350(100)]	0	1689.82074	High	High	4.476e-05	6.774e-06	3.6
False	High	[R].NLSNEELTK.[S]		0.000177818	6.2599e-05	1	1	3	Q0JRZ9	Q0JRZ9 [401-409]		0	1047.53168	High	High	4.476e-05	8.762e-05	1.91
False	High	[K].NLSPGAVESDVR.[G]		3.98997e-05	6.2599e-05	1	1	1	P53621	P53621 [171-182]		0	1243.62771	High	High	4.476e-05	1.995e-05	2.45
False	High	[R].NLNLVSSTASIKDLADVDLR.[I]		2.53136e-08	6.2599e-05	1	1	2	Q9NRY4	Q9NRY4 [764-783]		1	2144.15574	High	High	4.476e-05	1.331e-08	3.24
False	High	[R].NLETLPSFSSDEEDSVAK.[N]	1xPhospho [S10(99.5)]	1.76126e-06	6.2599e-05	1	1	1	Q9ULL5	Q9ULL5 [1373-1390]	Q9ULL5 1xPhospho [S1382(99.5)]	0	2047.87435	High	High	4.476e-05	9.006e-07	3.57
False	High	[R].NILVQTPESESPQSHR.[A]	1xPhospho [S11(100)]	2.04409e-07	6.2599e-05	1	1	1	Q9C026	Q9C026 [36-51]	Q9C026 1xPhospho [S46(100)]	0	1901.8753	High	High	4.476e-05	1.059e-07	3.3
False	High	[R].NILVGTTGPIMAQLLDNNLPR.[G]		5.14591e-09	6.2599e-05	1	1	3	Q9NZ09	Q9NZ09 [182-202]		0	2250.22746	High	High	4.476e-05	2.742e-09	3.41
False	High	[R].NLFNQELLSPSKR.[S]		0.000122831	6.2599e-05	1	1	1	Q7Z2Z1	Q7Z2Z1 [915-927]		1	1545.83837	High	High	4.476e-05	6.072e-05	2.06
False	High	[K].NLGIPIITVLGDSKNNVR.[A]		1.78217e-06	6.2599e-05	1	1	2	Q14008	Q14008 [941-958]		1	1923.10219	High	High	4.476e-05	9.082e-07	3.08
False	High	[K].NIGRDTPTSAGPNSFNK.[G]		4.01637e-09	6.2599e-05	1	1	1	Q8WW12	Q8WW12 [134-150]		1	1775.8671	High	High	4.476e-05	2.138e-09	2.92
False	High	[K].NIGRDTPTSAGPNSFNK.[G]	1xPhospho [T6(100)]	3.35063e-06	6.2599e-05	1	1	3	Q8WW12	Q8WW12 [134-150]	Q8WW12 1xPhospho [T139(100)]	1	1855.83343	High	High	4.476e-05	1.704e-06	2.25
False	High	[R].NLGSINTELQDVQR.[I]		3.16761e-08	6.2599e-05	1	1	3	O75396	O75396 [134-147]		0	1586.81327	High	High	4.476e-05	1.661e-08	3.49
False	High	[R].NLGSINTELQDVQR.[I]	1xPhospho [S4(100)]	7.32176e-08	6.2599e-05	1	1	4	O75396	O75396 [134-147]	O75396 1xPhospho [S137(100)]	0	1666.7796	High	High	4.476e-05	3.816e-08	4.24
False	High	[R].NLGSPTQVISKPESK.[E]	1xPhospho [S4(100)]	1.19825e-05	6.2599e-05	1	1	2	Q9BSI4	Q9BSI4 [292-306]	Q9BSI4 1xPhospho [S295(100)]	0	1664.82549	High	High	4.476e-05	6.026e-06	3.01
False	High	[K].NLGTALAELR.[T]		0.000110497	6.2599e-05	1	1	1	Q9Y490	Q9Y490 [1026-1035]		0	1057.60003	High	High	4.476e-05	5.458e-05	2.25
False	High	[K].NIKDVQSPGFLNEPLSSK.[S]		4.382e-08	6.2599e-05	1	1	1	Q8NG31	Q8NG31 [1070-1087]		1	1973.03383	High	High	4.476e-05	2.297e-08	3.2
False	High	[K].NIKDVQSPGFLNEPLSSK.[S]	1xPhospho [S7(100)]	2.08636e-09	6.2599e-05	1	1	4	Q8NG31	Q8NG31 [1070-1087]	Q8NG31 1xPhospho [S1076(100)]	1	2053.00016	High	High	4.476e-05	1.122e-09	4.2
False	High	[K].NILAEQLQAETELFAEAEEMR.[A]		2.44607e-05	6.2599e-05	1	1	2	P35580	P35580 [890-910]		0	2435.17588	High	High	4.476e-05	1.222e-05	2.31
False	High	[K].NILAEQLQAETELFAEAEEMR.[A]	1xOxidation [M20]	1.65743e-05	6.2599e-05	1	1	2	P35580	P35580 [890-910]		0	2451.1708	High	High	4.476e-05	8.311e-06	2.91
False	High	[K].NLIDSMDQSAFAGFSFVNPK.[F]		2.76944e-09	6.2599e-05	1	1	2	Q05655	Q05655 [650-669]		0	2188.03793	High	High	4.476e-05	1.479e-09	2.75
False	High	[R].NLLEDDSDEEEDFFLR.[G]	1xPhospho [S7(100)]	5.85111e-08	6.2599e-05	1	1	4	O75379	O75379 [24-39]	O75379 1xPhospho [S30(100)]	0	2065.8274	High	High	4.476e-05	3.06e-08	3.56
False	High	[R].NLLEDDSDEEEDFFLRGPSGPR.[F]		1.01745e-06	6.2599e-05	1	1	1	O75379	O75379 [24-45]		1	2537.14267	High	High	4.476e-05	5.201e-07	2.66
False	High	[R].NLLEDDSDEEEDFFLRGPSGPR.[F]	1xPhospho [S7(100)]	1.24647e-12	6.2599e-05	1	1	4	O75379	O75379 [24-45]	O75379 1xPhospho [S30(100)]	1	2617.109	High	High	4.476e-05	7.054e-13	4.57
False	High	[R].NLLFSGSPAVTMTPTR.[L]	1xOxidation [M12]	4.11916e-06	6.2599e-05	1	1	1	Q14CB8	Q14CB8 [464-479]		0	1707.87343	High	High	4.476e-05	2.088e-06	2.18
False	High	[K].NIIGSSPVADFSAIKELDTLNNEIVDLQR.[E]	1xPhospho [S/T]	7.76387e-12	6.2599e-05	1	1	3	P42566	P42566 [319-347]		1	3251.61953	High	High	4.476e-05	4.343e-12	4.41
False	High	[K].NIILEEGKEILVGDVGQTVDDPYATFVK.[M]		3.1688e-15	6.2599e-05	1	1	10	P23528	P23528 [46-73]		1	3062.59322	High	High	4.476e-05	2.816e-15	7.08
False	High	[K].NIILEEGKEILVGDVGQTVDDPYATFVK.[M]	1xPhospho [Y23(100)]	2.83061e-12	6.2599e-05	1	1	2	P23528	P23528 [46-73]	P23528 1xPhospho [Y68(100)]	1	3142.55955	High	High	4.476e-05	1.596e-12	5.69
False	High	[K].NLLPAYRPNLSPPAEAGLALPPTGYR.[C]		3.38937e-10	6.2599e-05	1	1	3	Q8N1G0	Q8N1G0 [509-534]		0	2748.48316	High	High	4.476e-05	1.842e-10	4.57
False	High	[K].NLLSPSSFK.[A]	1xPhospho [S4(100)]	0.000371524	6.2599e-05	1	1	3	Q86UP3	Q86UP3 [2721-2729]	Q86UP3 1xPhospho [S2724(100)]	0	1072.50745	High	High	4.476e-05	0.0001828	2.6
False	High	[R].NLLSVAYK.[N]		0.00020589	6.2599e-05	6	7	2	P63104; P31946; Q04917; P61981; P27348; P62258	P63104 [42-49]; P31946 [44-51]; Q04917 [43-50]; P61981 [43-50]; P27348 [42-49]; P62258 [43-50]		0	907.52474	High	High	4.476e-05	0.0001016	2.16
False	High	[R].NILVGTTGPIMAQLLDNNLPR.[G]	1xOxidation [M11]	2.65656e-05	6.2599e-05	1	1	1	Q9NZ09	Q9NZ09 [182-202]		0	2266.22238	High	High	4.476e-05	1.332e-05	2.3
False	High	[K].NLSPGAVESDVR.[G]	1xPhospho [S3(100)]	4.67811e-05	6.2599e-05	1	1	1	P53621	P53621 [171-182]	P53621 1xPhospho [S173(100)]	0	1323.59404	High	High	4.476e-05	2.328e-05	3.52
False	High	[R].NGVIQHTGAAAEEFNDDTD.[-]	1xPhospho [T18(100)]	1.74547e-08	6.2599e-05	1	1	2	Q8WU17	Q8WU17 [646-664]	Q8WU17 1xPhospho [T663(100)]	0	2083.82405	High	High	4.476e-05	9.211e-09	4.07
False	High	[K].NGVAAEVSPAKEENPR.[R]		2.76179e-07	6.2599e-05	1	1	1	Q9BW71	Q9BW71 [118-133]		1	1667.83474	High	High	4.476e-05	1.431e-07	3.12
False	High	[K].NATDLQNSSMSEEELTK.[A]	1xOxidation [M10]; 1xPhospho [S9(99.4)]	8.26318e-06	6.2599e-05	1	1	1	P40855	P40855 [139-155]	P40855 1xPhospho [S147(99.4)]	0	1992.81037	High	High	4.476e-05	4.17e-06	2.84
False	High	[R].NATLSQVLR.[E]		0.000242579	6.2599e-05	1	1	1	Q9NRY5	Q9NRY5 [205-213]		0	1001.57382	High	High	4.476e-05	0.0001196	1.67
False	High	[K].NATNVEQSFMTMAAEIK.[K]		4.70576e-05	6.2599e-05	1	1	1	P62820	P62820 [157-173]		0	1884.88301	High	High	4.476e-05	2.343e-05	1.9
False	High	[R].NAVALSASPQLK.[E]		1.53775e-06	6.2599e-05	1	1	1	Q92547	Q92547 [881-892]		0	1198.67901	High	High	4.476e-05	7.878e-07	2.99
False	High	[K].NAVEEYVYEFRDK.[L]	1xPhospho [Y8(100)]	0.000189668	6.2599e-05	1	1	1	Q92598	Q92598 [636-648]	Q92598 1xPhospho [Y643(100)]	1	1741.74691	High	High	4.476e-05	9.348e-05	2.31
False	High	[K].NAVEEYVYEMR.[D]		1.1912e-05	6.2599e-05	1	1	1	P34932	P34932 [619-629]		0	1402.63074	High	High	4.476e-05	6.006e-06	2.35
False	High	[K].NAVITVPAYFNDSQR.[Q]		3.92004e-05	6.2599e-05	1	1	2	P38646	P38646 [188-202]		0	1694.84966	High	High	4.476e-05	1.95e-05	2.92
False	High	[K].NAVTQFVSSMSASADVLALAK.[I]		4.91674e-06	6.2599e-05	1	2	2	P0C7P4	P0C7P4 [140-160]		0	2110.08488	High	High	4.476e-05	2.484e-06	2.14
False	High	[R].NDARSPGSISYLPSFFTK.[L]		1.13815e-06	6.2599e-05	1	1	1	O75376	O75376 [2180-2197]		1	1986.99197	High	High	4.476e-05	5.822e-07	3.15
False	High	[R].NDARSPGSISYLPSFFTK.[L]	1xPhospho [S5(100)]	7.26591e-11	6.2599e-05	1	1	5	O75376	O75376 [2180-2197]	O75376 1xPhospho [S2184(100)]	1	2066.9583	High	High	4.476e-05	3.992e-11	4.4
False	High	[R].NDDISELEDLSELEDLKDAK.[L]		6.20674e-08	6.2599e-05	1	1	1	Q9H4L7	Q9H4L7 [142-161]		1	2291.07727	High	High	4.476e-05	3.251e-08	2.99
False	High	[R].NDEELNKLLGK.[V]		3.51767e-07	6.2599e-05	1	7	4	Q16777	Q16777 [90-100]		1	1272.67941	High	High	4.476e-05	1.82e-07	2.56
False	High	[R].NDEELNKLLGKVTIAQGGVLPNIQAVLLPK.[K]		7.66497e-07	6.2599e-05	1	7	2	Q16777	Q16777 [90-119]		2	3184.83037	High	High	4.476e-05	3.926e-07	3.2
False	High	[R].NDEELNKLLGR.[V]		1.63352e-07	6.2599e-05	1	3	3	Q7L7L0	Q7L7L0 [90-100]		1	1300.68555	High	High	4.476e-05	8.466e-08	2.88
False	High	[R].NDELLSDLTRTPPPPSSTFPK.[A]		0.000245435	6.2599e-05	1	1	2	Q86SQ0	Q86SQ0 [540-560]		1	2312.17687	High	High	4.476e-05	0.0001212	2.17
False	High	[R].NDFQLIGIQDGYLSLLQDSGEVR.[E]		3.53718e-11	6.2599e-05	1	1	2	P63241	P63241 [87-109]		0	2580.29402	High	High	4.476e-05	1.954e-11	4.99
False	High	[K].NDLAVVDVR.[I]		4.84646e-05	6.2599e-05	1	1	1	P19338	P19338 [334-342]		0	1000.54218	High	High	4.476e-05	2.417e-05	2.88
False	High	[K].NDISPPGRFFSSQIPSSVNK.[S]		1.1098e-05	6.2599e-05	1	1	1	Q2NKX8	Q2NKX8 [1066-1085]		1	2177.09856	High	High	4.476e-05	5.597e-06	2.74
False	High	[K].NDISPPGRFFSSQIPSSVNK.[S]	1xPhospho [S4(100)]	1.71247e-07	6.2599e-05	1	1	3	Q2NKX8	Q2NKX8 [1066-1085]	Q2NKX8 1xPhospho [S1069(100)]	1	2257.06489	High	High	4.476e-05	8.869e-08	4.91
False	High	[R].NDREYDSGDTDEIIAMKK.[N]	1xPhospho [S7(100)]	8.38061e-05	6.2599e-05	1	1	1	Q76FK4	Q76FK4 [372-389]	Q76FK4 1xPhospho [S378(100)]	2	2179.92132	High	High	4.476e-05	4.166e-05	2.46
False	High	[R].NDREYDSGDTDEIIAMKK.[N]	2xPhospho [S7(100); T10(100)]	4.9751e-06	6.2599e-05	1	1	2	Q76FK4	Q76FK4 [372-389]	Q76FK4 2xPhospho [S378(100); T381(100)]	2	2259.88765	High	High	4.476e-05	2.52e-06	3.81
False	High	[R].NDSLSSLDFDDDDVDLSR.[E]		5.29799e-13	6.2599e-05	1	1	1	P25054	P25054 [1859-1876]		0	2027.86761	High	High	4.476e-05	3.026e-13	4.35
False	High	[R].NDSLSSLDFDDDDVDLSR.[E]	1xPhospho [S3(100)]	2.58727e-11	6.2599e-05	1	1	2	P25054	P25054 [1859-1876]	P25054 1xPhospho [S1861(100)]	0	2107.83394	High	High	4.476e-05	1.435e-11	4.19
False	High	[K].NATDLQNSSMSEEELTK.[A]	1xPhospho [S/T]	3.68125e-10	6.2599e-05	1	1	2	P40855	P40855 [139-155]		0	1976.81546	High	High	4.476e-05	1.995e-10	4.82
False	High	[R].NDSVIVADQTPTPTR.[F]		4.7379e-09	6.2599e-05	1	1	3	P15336	P15336 [60-74]		0	1613.81294	High	High	4.476e-05	2.529e-09	3.61
False	High	[K].NATDLQNSSMSEEELTK.[A]	1xOxidation [M10]	7.11606e-13	6.2599e-05	1	1	5	P40855	P40855 [139-155]		0	1912.84404	High	High	4.476e-05	4.056e-13	4.54
False	High	[K].NASTFEDVTQVSSAYQK.[T]	1xPhospho [Y15(100)]	8.82785e-11	6.2599e-05	1	1	2	Q14247	Q14247 [320-336]	Q14247 1xPhospho [Y334(100)]	0	1954.84299	High	High	4.476e-05	4.85e-11	3.37
False	High	[R].NADSEIKHSTPSPTRYSLSPSK.[S]	2xPhospho [S12(100); S21(98.9)]	1.75812e-05	6.2599e-05	1	1	1	P49792	P49792 [770-791]	P49792 2xPhospho [S781(100); S790(98.9)]	2	2562.1273	High	High	4.476e-05	8.833e-06	3.56
False	High	[R].NAEAVLQSPGLSGK.[V]	1xPhospho [S8(99.7)]	1.25606e-09	6.2599e-05	1	1	3	Q13045	Q13045 [849-862]	Q13045 1xPhospho [S856(99.7)]	0	1450.69375	High	High	4.476e-05	6.773e-10	4.52
False	High	[R].NAGNEQDLGIQYK.[A]	1xPhospho [Y12(100)]	3.5434e-08	6.2599e-05	1	1	1	P35221	P35221 [166-178]	P35221 1xPhospho [Y177(100)]	0	1529.66318	High	High	4.476e-05	1.856e-08	3.16
False	High	[R].NAGSSSDGTEDSDFSTDLEHTDSSESDGTSR.[R]	1xPhospho [S4(99.3)]	1.48172e-05	6.2599e-05	1	1	1	O95251	O95251 [7-37]	O95251 1xPhospho [S10(99.3)]	0	3273.20951	High	High	4.476e-05	7.435e-06	2.81
False	High	[K].NAGVEGSLIVEK.[I]		5.56525e-06	6.2599e-05	1	1	1	P10809	P10809 [482-493]		0	1215.65794	High	High	4.476e-05	2.819e-06	2.7
False	High	[K].NAKKEDSDEEEDDDSEEDEEDDEDEDEDEDEIEPAAMK.[A]	1xPhospho [S7(98.7)]	0.000209542	6.2599e-05	1	1	1	P19338	P19338 [139-176]	P19338 1xPhospho [S145(98.7)]	2	4512.58432	High	High	4.476e-05	0.0001034	2.77
False	High	[K].NALESYAFNMK.[S]		3.98997e-05	6.2599e-05	1	2	1	P0DMV9	P0DMV9 [540-550]		0	1287.6038	High	High	4.476e-05	1.994e-05	2.62
False	High	[K].NALESYAFNMK.[S]	1xOxidation [M10]	0.000321135	6.2599e-05	1	2	1	P0DMV9	P0DMV9 [540-550]		0	1303.59871	High	High	4.476e-05	0.0001585	1.44
False	High	[K].NALPPVLTTVNGQSPPEHSAPAK.[V]		2.52692e-11	6.2599e-05	1	1	2	Q6PKG0	Q6PKG0 [130-152]		0	2325.21973	High	High	4.476e-05	1.403e-11	4.59
False	High	[K].NALPPVLTTVNGQSPPEHSAPAK.[V]	1xPhospho [S14(100)]	9.97999e-06	6.2599e-05	1	1	4	Q6PKG0	Q6PKG0 [130-152]	Q6PKG0 1xPhospho [S143(100)]	0	2405.18607	High	High	4.476e-05	5.04e-06	3.58
False	High	[K].NALPPVLTTVNGQSPPEHSAPAKVVR.[A]		8.71375e-06	6.2599e-05	1	1	1	Q6PKG0	Q6PKG0 [130-155]		1	2679.45767	High	High	4.476e-05	4.398e-06	3.11
False	High	[K].NALPPVLTTVNGQSPPEHSAPAKVVR.[A]	1xPhospho [S14(98.5)]	1.41782e-07	6.2599e-05	1	1	3	Q6PKG0	Q6PKG0 [130-155]	Q6PKG0 1xPhospho [S143(98.5)]	1	2759.424	High	High	4.476e-05	7.361e-08	4.57
False	High	[K].NAISLPQLNQAAYDSLVVGK.[L]		8.63385e-12	6.2599e-05	1	1	5	Q00587	Q00587 [118-137]		0	2101.12879	High	High	4.476e-05	4.818e-12	2.97
False	High	[K].NAISLPQLNQAAYDSLVVGK.[L]	1xPhospho [Y13(100)]	4.99631e-09	6.2599e-05	1	1	7	Q00587	Q00587 [118-137]	Q00587 1xPhospho [Y130(100)]	0	2181.09513	High	High	4.476e-05	2.67e-09	3.27
False	High	[K].NALTTLAGPLTPPVK.[H]		4.60779e-06	6.2599e-05	1	1	2	Q9H3P2	Q9H3P2 [147-161]		0	1492.87336	High	High	4.476e-05	2.33e-06	2.11
False	High	[R].NAPAAVDEGSISPR.[T]		1.0385e-08	6.2599e-05	1	1	2	P28715	P28715 [373-386]		0	1383.68628	High	High	4.476e-05	5.489e-09	3.43
False	High	[R].NAPAAVDEGSISPR.[T]	1xPhospho [S12(99.7)]	1.52185e-07	6.2599e-05	1	1	2	P28715	P28715 [373-386]	P28715 1xPhospho [S384(99.7)]	0	1463.65261	High	High	4.476e-05	7.916e-08	3.74
False	High	[K].NAPPGGDEPLAETESESEAELAGFSPVVDVK.[K]	1xPhospho [T/S]	1.99359e-06	6.2599e-05	1	1	1	Q8NC44	Q8NC44 [267-297]		0	3221.44095	High	High	4.476e-05	1.016e-06	3.47
False	High	[K].NAPPGGDEPLAETESESEAELAGFSPVVDVK.[K]	2xPhospho [T/S]	1.77898e-05	6.2599e-05	1	1	1	Q8NC44	Q8NC44 [267-297]		0	3301.40729	High	High	4.476e-05	8.941e-06	1.6
False	High	[R].NASASFQELEDK.[K]		2.18681e-05	6.2599e-05	1	1	1	Q99543	Q99543 [45-56]		0	1338.6172	High	High	4.476e-05	1.094e-05	2.47
False	High	[R].NASASFQELEDK.[K]	1xPhospho [S3(100)]	6.48786e-06	6.2599e-05	1	1	1	Q99543	Q99543 [45-56]	Q99543 1xPhospho [S47(100)]	0	1418.58353	High	High	4.476e-05	3.285e-06	3.31
False	High	[R].NASASFQELEDKK.[E]		1.70703e-05	6.2599e-05	1	1	1	Q99543	Q99543 [45-57]		1	1466.71216	High	High	4.476e-05	8.565e-06	2.37
False	High	[R].NASASFQELEDKKELSEESEDEELQLEEFPMLK.[T]	2xPhospho [S3(99.5); S]	4.43648e-05	6.2599e-05	1	1	1	Q99543	Q99543 [45-77]	Q99543 2xPhospho [S47(99.5); S]	2	4031.72803	High	High	4.476e-05	2.216e-05	2.91
False	High	[K].NATDLQNSSMSEEELTK.[A]		7.28601e-13	6.2599e-05	1	1	3	P40855	P40855 [139-155]		0	1896.84913	High	High	4.476e-05	4.134e-13	4.15
False	High	[K].NGVAAEVSPAKEENPR.[R]	1xPhospho [S8(100)]	3.02992e-10	6.2599e-05	1	1	1	Q9BW71	Q9BW71 [118-133]	Q9BW71 1xPhospho [S125(100)]	1	1747.80107	High	High	4.476e-05	1.643e-10	3.57
False	High	[R].NDSVIVADQTPTPTR.[F]	1xPhospho [T12(99.7)]	3.38002e-08	6.2599e-05	1	1	3	P15336	P15336 [60-74]	P15336 1xPhospho [T71(99.7)]	0	1693.77927	High	High	4.476e-05	1.777e-08	4.57
False	High	[R].NDSWGSFDLR.[A]	1xPhospho [S3(100)]	0.000410164	6.2599e-05	1	1	4	Q7Z417	Q7Z417 [650-659]	Q7Z417 1xPhospho [S652(100)]	0	1276.49941	High	High	4.476e-05	0.0002012	1.6
False	High	[R].NFILDQTNVSAAAQR.[R]		7.47314e-10	6.2599e-05	1	1	2	Q00839	Q00839 [576-590]		0	1647.84491	High	High	4.476e-05	4.039e-10	3.66
False	High	[R].NFRHPEIVGYSVPGR.[N]	1xPhospho [Y10(99.3)]	0.000254204	6.2599e-05	1	1	1	Q6XZF7	Q6XZF7 [1468-1482]	Q6XZF7 1xPhospho [Y1477(99.3)]	1	1807.86394	High	High	4.476e-05	0.0001255	2.8
False	High	[R].NFSDNQLQEGK.[N]		5.37169e-06	6.2599e-05	1	1	1	P37802	P37802 [161-171]		0	1279.59132	High	High	4.476e-05	2.717e-06	3.06
False	High	[R].NFSDNQLQEGK.[N]	1xPhospho [S3(100)]	7.02393e-05	6.2599e-05	1	1	2	P37802	P37802 [161-171]	P37802 1xPhospho [S163(100)]	0	1359.55765	High	High	4.476e-05	3.495e-05	3.56
False	High	[R].NFSDNQLQEGKNVIGLQMGTNR.[G]		1.84639e-06	6.2599e-05	1	1	2	P37802	P37802 [161-182]		1	2463.20449	High	High	4.476e-05	9.401e-07	3.19
False	High	[R].NFSDNQLQEGKNVIGLQMGTNR.[G]	1xOxidation [M18]	0.00012724	6.2599e-05	1	1	1	P37802	P37802 [161-182]		1	2479.19941	High	High	4.476e-05	6.29e-05	2.23
False	High	[R].NFSDNQLQEGKNVIGLQMGTNR.[G]	1xPhospho [S3(100)]	2.73604e-05	6.2599e-05	1	1	1	P37802	P37802 [161-182]	P37802 1xPhospho [S163(100)]	1	2543.17083	High	High	4.476e-05	1.367e-05	3.15
False	High	[K].NFSGPVPDLPEGITVAYTIPK.[K]		1.5351e-09	6.2599e-05	1	1	2	Q9GZZ9	Q9GZZ9 [356-376]		0	2215.16451	High	High	4.476e-05	8.231e-10	3.5
False	High	[R].NFSGTASTSLLGPPPGLLTPPVATELSQNAR.[H]		6.10398e-13	6.2599e-05	1	1	3	Q8N163	Q8N163 [17-47]		0	3093.6215	High	High	4.476e-05	3.482e-13	5.23
False	High	[R].NFVFHTLSPVKAEAAK.[E]		1.31684e-05	6.2599e-05	1	1	1	Q9HAW4	Q9HAW4 [1282-1297]		1	1758.95373	High	High	4.476e-05	6.622e-06	2.26
False	High	[R].NGAAGPHSPDPLLDEQAFGDLTDLPVVPK.[A]	1xPhospho [S8(100)]	7.9853e-11	6.2599e-05	1	1	3	Q9H3Q1	Q9H3Q1 [167-195]	Q9H3Q1 1xPhospho [S174(100)]	0	3050.45067	High	High	4.476e-05	4.389e-11	5.06
False	High	[R].NGFKLSLSPISLAESWEDGSPPPQAR.[T]	1xPhospho [S20(100)]	0.000284072	6.2599e-05	1	1	2	A1L170	A1L170 [230-255]	A1L170 1xPhospho [S249(100)]	1	2863.36621	High	High	4.476e-05	0.0001399	3.35
False	High	[R].NGLAAELGPASPR.[R]	1xPhospho [S11(100)]	1.80587e-07	6.2599e-05	1	1	1	Q9BX95	Q9BX95 [91-103]	Q9BX95 1xPhospho [S101(100)]	0	1332.63076	High	High	4.476e-05	9.383e-08	4.23
False	High	[R].NGPLPIPSEGSGFTK.[L]		1.18614e-06	6.2599e-05	1	1	1	Q5VYK3	Q5VYK3 [823-837]		0	1500.76928	High	High	4.476e-05	6.061e-07	2.68
False	High	[R].NGPSSSPFSSPASSR.[S]	1xPhospho [S6(100)]	2.2232e-08	6.2599e-05	2	3	2	A8CG34; Q96HA1	A8CG34 [407-421]; Q96HA1 [430-444]	A8CG34 1xPhospho [S412(100)]; Q96HA1 1xPhospho [S435(100)]	0	1544.63769	High	High	4.476e-05	1.174e-08	3.45
False	High	[K].NGSEADIDEGLYSR.[Q]	1xPhospho [S3(100)]	6.46847e-08	6.2599e-05	1	1	1	P22314	P22314 [44-57]	P22314 1xPhospho [S46(100)]	0	1605.64284	High	High	4.476e-05	3.374e-08	4.11
False	High	[K].NGSLTNHFSFEK.[K]		0.000228786	6.2599e-05	1	1	1	P22102	P22102 [794-805]		0	1380.65425	High	High	4.476e-05	0.000113	2.19
False	High	[R].NGSPTPAGSLGGGAVATAGGPGSR.[L]	1xPhospho [S3(100)]	2.56926e-15	6.2599e-05	1	1	2	Q6P1L5	Q6P1L5 [8-31]	Q6P1L5 1xPhospho [S10(100)]	0	2075.95059	High	High	4.476e-05	2.455e-15	5.04
False	High	[K].NGSTAVAESVASPQK.[T]		2.77814e-07	6.2599e-05	1	1	1	Q12888	Q12888 [1017-1031]		0	1445.72306	High	High	4.476e-05	1.434e-07	2.66
False	High	[K].NGSTAVAESVASPQK.[T]	1xPhospho [S12(100)]	1.36851e-07	6.2599e-05	1	1	1	Q12888	Q12888 [1017-1031]	Q12888 1xPhospho [S1028(100)]	0	1525.68939	High	High	4.476e-05	7.119e-08	3.33
False	High	[K].NGSVVSLQSPGSR.[S]	1xPhospho [S]	3.8741e-05	6.2599e-05	1	1	1	Q2KHR2	Q2KHR2 [416-428]		0	1367.63148	High	High	4.476e-05	1.935e-05	2.57
False	High	[K].NGTLILSPVDIK.[K]		9.51995e-06	6.2599e-05	1	1	1	Q8NDD1	Q8NDD1 [273-284]		0	1269.74128	High	High	4.476e-05	4.808e-06	2.34
False	High	[K].NGTLILSPVDIKK.[I]		3.34329e-05	6.2599e-05	1	1	1	Q8NDD1	Q8NDD1 [273-285]		1	1397.83624	High	High	4.476e-05	1.668e-05	1.85
False	High	[R].NFIGNSNHGSQSPR.[N]	1xPhospho [S12(100)]	0.000172678	6.2599e-05	1	1	2	Q03112	Q03112 [1028-1041]	Q03112 1xPhospho [S1039(100)]	0	1594.67581	High	High	4.476e-05	8.527e-05	2.98
False	High	[R].NDSWGSFDLR.[A]		1.10327e-05	6.2599e-05	1	1	3	Q7Z417	Q7Z417 [650-659]		0	1196.53308	High	High	4.476e-05	5.568e-06	2.78
False	High	[R].NFIGNSNHGSQSPR.[N]		3.21507e-06	6.2599e-05	1	1	2	Q03112	Q03112 [1028-1041]		0	1514.70948	High	High	4.476e-05	1.636e-06	2.11
False	High	[R].NFDFEGSLSPVIAPKK.[A]		3.20077e-07	6.2599e-05	1	1	1	Q9H1A4	Q9H1A4 [680-695]		1	1748.92176	High	High	4.476e-05	1.654e-07	2.75
False	High	[R].NEAASPGSGGGGGGLGPGAHGYGPSPIDLWLDAPR.[S]	1xPhospho [S5(100)]	4.44753e-06	6.2599e-05	1	1	2	P31260	P31260 [89-123]	P31260 1xPhospho [S93(100)]	0	3324.50696	High	High	4.476e-05	2.257e-06	4.07
False	High	[R].NEDEDSPNKLYTLVTYVPVTTFK.[N]	1xPhospho [S6(100)]	8.53576e-08	6.2599e-05	1	1	3	P62899	P62899 [93-115]	P62899 1xPhospho [S98(100)]	1	2753.29573	High	High	4.476e-05	4.442e-08	3.3
False	High	[R].NEEDAAELVALAQAVNAR.[A]		2.69637e-11	6.2599e-05	1	1	5	P22314	P22314 [351-368]		0	1883.94574	High	High	4.476e-05	1.493e-11	4.25
False	High	[R].NEEENIYSVPHDSTQGK.[I]	1xPhospho [Y/S/T]	1.58325e-10	6.2599e-05	1	1	3	Q9NRY4	Q9NRY4 [1099-1115]		0	2026.83897	High	High	4.476e-05	8.653e-11	3.66
False	High	[K].NEEPSEEEIDAPKPK.[K]		1.0887e-08	6.2599e-05	1	1	4	Q9NR30	Q9NR30 [117-131]		0	1711.8021	High	High	4.476e-05	5.757e-09	3.33
False	High	[K].NEEPSEEEIDAPKPK.[K]	1xPhospho [S5(100)]	4.12519e-07	6.2599e-05	1	1	11	Q9NR30	Q9NR30 [117-131]	Q9NR30 1xPhospho [S121(100)]	0	1791.76843	High	High	4.476e-05	2.132e-07	3.15
False	High	[K].NEEPSEEEIDAPKPKK.[M]	1xPhospho [S5(100)]	9.68992e-06	6.2599e-05	1	1	4	Q9NR30	Q9NR30 [117-132]	Q9NR30 1xPhospho [S121(100)]	1	1919.86339	High	High	4.476e-05	4.873e-06	3.05
False	High	[K].NEGSESAPEGQAQQR.[R]		2.46117e-09	6.2599e-05	1	1	1	P67809	P67809 [171-185]		0	1587.69937	High	High	4.476e-05	1.317e-09	2.95
False	High	[K].NEGSESAPEGQAQQR.[R]	1xPhospho [S4(100)]	3.21507e-06	6.2599e-05	1	1	1	P67809	P67809 [171-185]	P67809 1xPhospho [S174(100)]	0	1667.6657	High	High	4.476e-05	1.63e-06	2.72
False	High	[R].NEGVVGGEDYEEVDR.[Y]	1xPhospho [Y10(100)]	1.02632e-08	6.2599e-05	1	1	2	Q86UK7	Q86UK7 [297-311]	Q86UK7 1xPhospho [Y306(100)]	0	1746.68543	High	High	4.476e-05	5.44e-09	3.4
False	High	[R].NEKAPVDFGYVGIDSILEQMR.[R]		2.75222e-05	6.2599e-05	1	1	1	Q9UHD8	Q9UHD8 [269-289]		1	2381.18057	High	High	4.476e-05	1.375e-05	2.2
False	High	[R].NEKPTQSVSSPEATSGSTGSVEKK.[Q]	1xPhospho [S/T]	0.000113794	6.2599e-05	1	1	1	Q9BZ95	Q9BZ95 [552-575]		1	2515.15595	High	High	4.476e-05	5.621e-05	1.67
False	High	[R].NEIIQSPISQVPSVEK.[L]		3.44039e-08	6.2599e-05	1	1	3	Q7Z3T8	Q7Z3T8 [934-949]		0	1767.9487	High	High	4.476e-05	1.803e-08	3.41
False	High	[R].NEIIQSPISQVPSVEK.[L]	1xPhospho [S6(100)]	1.13145e-06	6.2599e-05	1	1	4	Q7Z3T8	Q7Z3T8 [934-949]	Q7Z3T8 1xPhospho [S939(100)]	0	1847.91504	High	High	4.476e-05	5.801e-07	3.72
False	High	[R].NEMGIPQQTTSPENAGPQNTK.[S]	1xPhospho [S11(97.7)]	0.00018636	6.2599e-05	1	1	1	Q15398	Q15398 [652-672]	Q15398 1xPhospho [S662(97.7)]	0	2322.00678	High	High	4.476e-05	9.213e-05	2.68
False	High	[R].NEMGIPQQTTSPENAGPQNTK.[S]	1xOxidation [M3]; 1xPhospho [T/S]	0.000371524	6.2599e-05	1	1	1	Q15398	Q15398 [652-672]		0	2338.0017	High	High	4.476e-05	0.0001823	2.33
False	High	[K].NENTEGSPQEDGVELEGLK.[Q]	1xPhospho [S7(100)]	7.1906e-12	6.2599e-05	1	1	2	P11388	P11388 [1241-1259]	P11388 1xPhospho [S1247(100)]	0	2124.89688	High	High	4.476e-05	4.016e-12	4.5
False	High	[R].NESEDNKFSDDSDDDFVQPR.[K]	1xPhospho [S12(100)]	2.29245e-05	6.2599e-05	1	1	1	O15164	O15164 [1017-1036]	O15164 1xPhospho [S1028(100)]	1	2438.92561	High	High	4.476e-05	1.15e-05	3.52
False	High	[R].NESEDNKFSDDSDDDFVQPR.[K]	2xPhospho [S9(100); S12(100)]	5.68205e-05	6.2599e-05	1	1	1	O15164	O15164 [1017-1036]	O15164 2xPhospho [S1025(100); S1028(100)]	1	2518.89194	High	High	4.476e-05	2.833e-05	3.44
False	High	[R].NESLTATDGLR.[G]	1xPhospho [S3(100)]	3.28468e-05	6.2599e-05	1	1	1	Q5TCZ1	Q5TCZ1 [1000-1010]	Q5TCZ1 1xPhospho [S1002(100)]	0	1256.55184	High	High	4.476e-05	1.639e-05	3.18
False	High	[K].NESVPEVEALLAR.[L]		0.00012724	6.2599e-05	1	1	1	Q9NSV4	Q9NSV4 [1177-1189]		0	1426.75363	High	High	4.476e-05	6.315e-05	2.52
False	High	[R].NFDFEGSLSPVIAPK.[K]		1.29952e-08	6.2599e-05	1	1	5	Q9H1A4	Q9H1A4 [680-694]		0	1620.8268	High	High	4.476e-05	6.865e-09	3.29
False	High	[R].NFDFEGSLSPVIAPK.[K]	1xPhospho [S9(100)]	1.09856e-06	6.2599e-05	1	1	2	Q9H1A4	Q9H1A4 [680-694]	Q9H1A4 1xPhospho [S688(100)]	0	1700.79313	High	High	4.476e-05	5.635e-07	3.66
False	High	[K].NFGIGQDIQPK.[R]		1.92073e-05	6.2599e-05	1	1	1	P62424	P62424 [38-48]		0	1216.63206	High	High	4.476e-05	9.632e-06	2.66
False	High	[R].NADSEIKHSTPSPTR.[Y]	1xPhospho [S12(99.6)]	1.1248e-06	6.2599e-05	1	1	2	P49792	P49792 [770-784]	P49792 1xPhospho [S781(99.6)]	1	1719.76977	High	High	4.476e-05	5.774e-07	2.88
False	High	[R].NISPGLQNGEKEDR.[F]	1xPhospho [S3(100)]	2.47996e-06	6.2599e-05	1	1	3	Q9Y2I7	Q9Y2I7 [1547-1560]	Q9Y2I7 1xPhospho [S1549(100)]	1	1636.73265	High	High	4.476e-05	1.259e-06	2.3
False	High	[K].NLSPVVSNELLEQAFSQFGPVEK.[A]		5.01893e-08	6.2599e-05	1	1	2	Q8WXF1	Q8WXF1 [162-184]		0	2532.29804	High	High	4.476e-05	2.626e-08	3.23
False	High	[R].NSLLAGGDDDTMSVISGISSR.[G]	1xOxidation [M12]	5.88645e-05	6.2599e-05	1	1	1	Q8N3U4	Q8N3U4 [1046-1066]		0	2110.9921	High	High	4.476e-05	2.926e-05	2.6
False	High	[R].NSILAQVLDQSAR.[A]		3.43562e-07	6.2599e-05	1	1	1	O14737	O14737 [41-53]		0	1414.76487	High	High	4.476e-05	1.772e-07	3.16
False	High	[K].NSLISSLEEEVSILNR.[Q]		6.92285e-06	6.2599e-05	1	1	2	Q14980	Q14980 [1224-1239]		0	1802.94943	High	High	4.476e-05	3.506e-06	1.99
False	High	[R].NSLPASPAHQLSSSPR.[L]		2.84041e-06	6.2599e-05	1	1	1	Q8TEK3	Q8TEK3 [996-1011]		0	1648.84016	High	High	4.476e-05	1.443e-06	2.07
False	High	[K].NSLRVEGDNIYVR.[H]		4.10092e-07	6.2599e-05	1	1	1	O43491	O43491 [613-625]		1	1534.79723	High	High	4.476e-05	2.11e-07	2.89
False	High	[K].NSLRVEGDNIYVR.[H]	1xPhospho [Y11(100)]	4.60652e-10	6.2599e-05	1	1	5	O43491	O43491 [613-625]	O43491 1xPhospho [Y623(100)]	1	1614.76356	High	High	4.476e-05	2.497e-10	3.3
False	High	[R].NSLYDMAR.[Y]	1xPhospho [Y4(100)]	0.000150871	6.2599e-05	2	2	2	Q9BQ04; Q9BWF3	Q9BQ04 [337-344]; Q9BWF3 [342-349]	Q9BQ04 1xPhospho [Y340(100)]; Q9BWF3 1xPhospho [Y345(100)]	0	1049.41217	High	High	4.476e-05	7.457e-05	2.49
False	High	[R].NSNSPPSPSSMNQR.[R]	1xPhospho [S7(100)]	5.29425e-05	6.2599e-05	1	1	1	Q7Z5L9	Q7Z5L9 [454-467]	Q7Z5L9 1xPhospho [S460(100)]	0	1582.63156	High	High	4.476e-05	2.639e-05	2.83
False	High	[R].NSNSYGIPEPAHAYAQPQTTTPLPAVSGSPGAAITPLPSTQNGPVFAK.[A]		0.000424725	6.2599e-05	1	1	1	P46109	P46109 [194-241]		0	4802.40604	High	High	4.476e-05	0.0002089	4.78
False	High	[R].NSNSYGIPEPAHAYAQPQTTTPLPAVSGSPGAAITPLPSTQNGPVFAK.[A]	1xPhospho [Y14(96.2)]	6.7717e-07	6.2599e-05	1	1	2	P46109	P46109 [194-241]	P46109 1xPhospho [Y207(96.2)]	0	4882.37237	High	High	4.476e-05	3.476e-07	3.89
False	High	[R].NSPFQIPPPSPDSK.[K]	1xPhospho [S10(100)]	0.000147369	6.2599e-05	1	1	5	Q86W92	Q86W92 [570-583]	Q86W92 1xPhospho [S579(100)]	0	1590.71996	High	High	4.476e-05	7.289e-05	3.15
False	High	[R].NSPGSQVASNPR.[Q]	1xPhospho [S2(100)]	7.25741e-06	6.2599e-05	1	1	2	Q9H0D6	Q9H0D6 [447-458]	Q9H0D6 1xPhospho [S448(100)]	0	1293.55832	High	High	4.476e-05	3.674e-06	2.65
False	High	[K].NSPNNISGISNPPGTPR.[D]		1.73455e-12	6.2599e-05	1	1	2	Q9BWW4	Q9BWW4 [346-362]		0	1721.85654	High	High	4.476e-05	9.778e-13	4.48
False	High	[K].NSPNNISGISNPPGTPR.[D]	1xPhospho [T15(100)]	1.28605e-09	6.2599e-05	1	1	2	Q9BWW4	Q9BWW4 [346-362]	Q9BWW4 1xPhospho [T360(100)]	0	1801.82287	High	High	4.476e-05	6.912e-10	3.47
False	High	[K].NSPTFKSFEEK.[V]		5.81752e-05	6.2599e-05	1	1	1	P55327	P55327 [170-180]		1	1313.63721	High	High	4.476e-05	2.889e-05	2.11
False	High	[R].NSPTFKSFEER.[V]		8.31207e-06	6.2599e-05	1	1	3	Q16890	Q16890 [143-153]		1	1341.64336	High	High	4.476e-05	4.197e-06	2.46
False	High	[K].NSPTPATSTESLSPLHNVALR.[S]		3.64444e-07	6.2599e-05	1	1	1	Q7Z6B7	Q7Z6B7 [998-1018]		0	2192.13059	High	High	4.476e-05	1.878e-07	3.03
False	High	[R].NSPVTKTPPRDLPTIPGVTSPSSDEPPMEASQSHLR.[N]		7.28875e-09	6.2599e-05	1	1	1	Q13541	Q13541 [64-99]		2	3825.90759	High	High	4.476e-05	3.878e-09	4.47
False	High	[R].NSPVTKTPPRDLPTIPGVTSPSSDEPPMEASQSHLR.[N]	1xOxidation [M28]	5.77443e-07	6.2599e-05	1	1	1	Q13541	Q13541 [64-99]		2	3841.90251	High	High	4.476e-05	2.964e-07	3.73
False	High	[R].NSPVTKTPPRDLPTIPGVTSPSSDEPPMEASQSHLR.[N]	1xPhospho [S2(100)]	5.27957e-15	6.2599e-05	1	1	3	Q13541	Q13541 [64-99]	Q13541 1xPhospho [S65(100)]	2	3905.87392	High	High	4.476e-05	3.948e-15	7.04
False	High	[R].NSPVTKTPPRDLPTIPGVTSPSSDEPPMEASQSHLR.[N]	1xOxidation [M28]; 1xPhospho [T/S]	5.45868e-09	6.2599e-05	1	1	4	Q13541	Q13541 [64-99]		2	3921.86884	High	High	4.476e-05	2.912e-09	2.36
False	High	[R].NSPVTKTPPRDLPTIPGVTSPSSDEPPMEASQSHLR.[N]	2xPhospho [S2(100); T7(98.7)]	4.99443e-13	6.2599e-05	1	1	3	Q13541	Q13541 [64-99]	Q13541 2xPhospho [S65(100); T70(98.7)]	2	3985.84025	High	High	4.476e-05	2.839e-13	7.44
False	High	[R].NSPVTKTPPRDLPTIPGVTSPSSDEPPMEASQSHLR.[N]	1xOxidation [M28]; 2xPhospho [S2(100); T5(98.8)]	1.10467e-10	6.2599e-05	1	1	2	Q13541	Q13541 [64-99]	Q13541 2xPhospho [S65(100); T68(98.8)]	2	4001.83517	High	High	4.476e-05	6.038e-11	7.42
False	High	[R].NSLLAGGDDDTMSVISGISSR.[G]		7.72886e-13	6.2599e-05	1	1	2	Q8N3U4	Q8N3U4 [1046-1066]		0	2094.99719	High	High	4.476e-05	4.392e-13	4.17
False	High	[R].NSQPHSPTSSLTSGGSLPLLQSPPSTR.[L]		7.86931e-16	6.2599e-05	1	1	4	Q4VCS5	Q4VCS5 [304-330]		0	2733.38021	High	High	4.476e-05	1.124e-15	6.56
False	High	[K].NSLDASRPAGLSPTLTPGER.[Q]	1xPhospho [S12(100)]	5.3629e-09	6.2599e-05	1	1	1	Q14135	Q14135 [138-157]	Q14135 1xPhospho [S149(100)]	0	2119.01794	High	High	4.476e-05	2.848e-09	4.74
False	High	[R].NSGSFPSPSISPR.[-]	1xPhospho [S9(99.1)]	0.00011788	6.2599e-05	1	1	1	Q9ULD2	Q9ULD2 [1258-1270]	Q9ULD2 1xPhospho [S1266(99.1)]	0	1412.62059	High	High	4.476e-05	5.847e-05	3.23
False	High	[R].NRPPLPAGTNSKGPPDFSSDEEREPTPVLGSGAAAAGR.[S]	3xPhospho [S18(100); S19(100); T26(100)]	1.05228e-09	6.2599e-05	2	2	1	P42167; P42166	P42167 [49-86]; P42166 [49-86]	P42167 3xPhospho [S66(100); S67(100); T74(100)]; P42166 3xPhospho [S66(100); S67(100); T74(100)]	2	4042.77331	High	High	4.476e-05	5.674e-10	5.83
False	High	[R].NRSAEEGELAESK.[S]		7.37528e-09	6.2599e-05	1	1	3	Q9C0C2	Q9C0C2 [1664-1676]		1	1419.67103	High	High	4.476e-05	3.918e-09	2.79
False	High	[R].NRSAEEGELAESK.[S]	1xPhospho [S3(100)]	7.12858e-10	6.2599e-05	1	1	3	Q9C0C2	Q9C0C2 [1664-1676]	Q9C0C2 1xPhospho [S1666(100)]	1	1499.63736	High	High	4.476e-05	3.861e-10	3.57
False	High	[R].NRTPSDVKELVLDNSR.[S]		3.41541e-07	6.2599e-05	1	1	1	P39687	P39687 [13-28]		2	1842.96681	High	High	4.476e-05	1.765e-07	3.26
False	High	[R].NRTPSDVKELVLDNSR.[S]	1xPhospho [T3(100)]	4.72479e-07	6.2599e-05	1	1	3	P39687	P39687 [13-28]	P39687 1xPhospho [T15(100)]	2	1922.93315	High	High	4.476e-05	2.43e-07	4.39
False	High	[R].NRVIQPMGMSPR.[G]		0.000193034	6.2599e-05	1	1	1	Q9NPQ8	Q9NPQ8 [493-504]		1	1385.71403	High	High	4.476e-05	9.5e-05	2.48
False	High	[K].NRYGNIIAYDHSR.[V]	1xPhospho [Y3(100)]	8.13758e-05	6.2599e-05	1	2	1	Q15262	Q15262 [914-926]	Q15262 1xPhospho [Y916(100)]	1	1658.74349	High	High	4.476e-05	4.043e-05	2.97
False	High	[R].NSADDEELTNDSLTLSQSK.[S]		0.000412556	6.2599e-05	1	1	1	O94880	O94880 [279-297]		0	2066.93603	High	High	4.476e-05	0.0002029	2.06
False	High	[R].NSADDEELTNDSLTLSQSK.[S]	1xPhospho [S12(100)]	1.42568e-11	6.2599e-05	1	1	1	O94880	O94880 [279-297]	O94880 1xPhospho [S290(100)]	0	2146.90236	High	High	4.476e-05	7.938e-12	4.55
False	High	[R].NSASATTPLSGNSSR.[R]	1xPhospho [S/T]	0.000162836	6.2599e-05	1	1	2	Q9Y608	Q9Y608 [311-325]		0	1529.65916	High	High	4.476e-05	8.047e-05	2.65
False	High	[K].NSASVGIIQR.[D]		2.13985e-06	6.2599e-05	1	1	1	Q53EU6	Q53EU6 [65-74]		0	1044.57963	High	High	4.476e-05	1.088e-06	2.84
False	High	[K].NSDDAPWSPK.[A]		2.12328e-05	6.2599e-05	1	1	2	Q9UPP1	Q9UPP1 [873-882]		0	1116.49563	High	High	4.476e-05	1.065e-05	2.23
False	High	[K].NSDDAPWSPK.[A]	1xPhospho [S8(100)]	6.4977e-07	6.2599e-05	1	1	2	Q9UPP1	Q9UPP1 [873-882]	Q9UPP1 1xPhospho [S880(100)]	0	1196.46196	High	High	4.476e-05	3.341e-07	3.67
False	High	[K].NSDLLTSPDVGLLK.[L]		6.55431e-09	6.2599e-05	1	1	5	P05412	P05412 [57-70]		0	1471.80025	High	High	4.476e-05	3.495e-09	2.9
False	High	[K].NSDLLTSPDVGLLK.[L]	1xPhospho [S7(99.5)]	7.59611e-09	6.2599e-05	1	1	5	P05412	P05412 [57-70]	P05412 1xPhospho [S63(99.5)]	0	1551.76658	High	High	4.476e-05	4.044e-09	3.35
False	High	[K].NSDLLTSPDVGLLKLASPELER.[L]		7.44988e-05	6.2599e-05	1	1	1	P05412	P05412 [57-78]		1	2367.27658	High	High	4.476e-05	3.7e-05	2.06
False	High	[R].NSESESNKVAAETQSPSLFGSTK.[L]		1.38806e-13	6.2599e-05	1	1	1	Q9UKX7	Q9UKX7 [207-229]		1	2398.13685	High	High	4.476e-05	7.972e-14	5.67
False	High	[R].NSESESNKVAAETQSPSLFGSTK.[L]	1xPhospho [S15(99.4)]	1.85668e-10	6.2599e-05	1	1	2	Q9UKX7	Q9UKX7 [207-229]	Q9UKX7 1xPhospho [S221(99.4)]	1	2478.10318	High	High	4.476e-05	1.012e-10	5.49
False	High	[RK].NSFLGSPR.[F]		5.92123e-05	6.2599e-05	2	2	2	Q8TDC3; Q8IWQ3	Q8TDC3 [558-565]; Q8IWQ3 [484-491]		0	877.45264	High	High	4.476e-05	2.942e-05	2.46
False	High	[RK].NSFLGSPR.[F]	1xPhospho [S6(100)]	0.00038028	6.2599e-05	2	2	2	Q8TDC3; Q8IWQ3	Q8TDC3 [558-565]; Q8IWQ3 [484-491]	Q8TDC3 1xPhospho [S563(100)]; Q8IWQ3 1xPhospho [S489(100)]	0	957.41897	High	High	4.476e-05	0.0001871	2.35
False	High	[R].NSFTPLSSSNTIR.[R]		5.37169e-06	6.2599e-05	1	1	2	O60825	O60825 [465-477]		0	1423.71758	High	High	4.476e-05	2.714e-06	2.54
False	High	[K].NSGEPLPPKPGPGSPSHPGALDLDGVSR.[Q]	1xPhospho [S14(100)]	3.6877e-07	6.2599e-05	1	1	5	A1X283	A1X283 [278-305]	A1X283 1xPhospho [S291(100)]	0	2815.34106	High	High	4.476e-05	1.902e-07	3.7
False	High	[R].NSGSFPSPSISPR.[-]		2.64094e-05	6.2599e-05	1	1	1	Q9ULD2	Q9ULD2 [1258-1270]		0	1332.65425	High	High	4.476e-05	1.321e-05	2.07
False	High	[K].NSLDASRPAGLSPTLTPGER.[Q]		7.78827e-10	6.2599e-05	1	1	1	Q14135	Q14135 [138-157]		0	2039.05161	High	High	4.476e-05	4.205e-10	4.07
False	High	[R].NRPPLPAGTNSKGPPDFSSDEEREPTPVLGSGAAAAGR.[S]	2xPhospho [S18(100); S19(100)]	6.71725e-16	6.2599e-05	2	2	5	P42167; P42166	P42167 [49-86]; P42166 [49-86]	P42167 2xPhospho [S66(100); S67(100)]; P42166 2xPhospho [S66(100); S67(100)]	2	3962.80698	High	High	4.476e-05	1.012e-15	9.76
False	High	[R].NSQPHSPTSSLTSGGSLPLLQSPPSTR.[L]	1xPhospho [S6(98.4)]	6.95968e-14	6.2599e-05	1	1	9	Q4VCS5	Q4VCS5 [304-330]	Q4VCS5 1xPhospho [S309(98.4)]	0	2813.34654	High	High	4.476e-05	4.034e-14	5.94
False	High	[R].NSSDSAIDNPKPNKLPK.[S]	1xPhospho [S3(99.3)]	3.13337e-05	6.2599e-05	1	1	2	P46100	P46100 [702-718]	P46100 1xPhospho [S704(99.3)]	1	1904.91135	High	High	4.476e-05	1.565e-05	1.87
False	High	[R].NTPYKTLEPVKPPTVPNDYMTSPAR.[L]	1xPhospho [Y4(98.7)]	9.91615e-14	6.2599e-05	1	1	3	Q8IZP0	Q8IZP0 [195-219]	Q8IZP0 1xPhospho [Y198(98.7)]	1	2896.39507	High	High	4.476e-05	5.714e-14	4.22
False	High	[R].NTPYKTLEPVKPPTVPNDYMTSPAR.[L]	1xOxidation [M20]; 1xPhospho [Y/T/S]	1.1147e-08	6.2599e-05	1	1	4	Q8IZP0	Q8IZP0 [195-219]		1	2912.38999	High	High	4.476e-05	5.888e-09	3.41
False	High	[R].NTSAEKELSSPISPK.[S]	2xPhospho [S10(100); S13(100)]	8.83103e-07	6.2599e-05	1	1	2	P78559	P78559 [2010-2024]	P78559 2xPhospho [S2019(100); S2022(100)]	1	1747.7551	High	High	4.476e-05	4.533e-07	3.91
False	High	[K].NTSLPPLWSPEAER.[S]		3.51767e-07	6.2599e-05	1	1	4	P49790	P49790 [201-214]		0	1596.80165	High	High	4.476e-05	1.817e-07	3.01
False	High	[R].NTSNIPVILEPETEESENEFYIK.[Q]	1xPhospho [S16(100)]	5.67311e-07	6.2599e-05	1	1	3	Q6P0N0	Q6P0N0 [809-831]	Q6P0N0 1xPhospho [S824(100)]	0	2775.26483	High	High	4.476e-05	2.927e-07	3.26
False	High	[K].NTSTVVSPSLLEKDPAFQMITIAK.[E]	1xPhospho [S3(99.2)]	0.000129503	6.2599e-05	1	1	2	Q6ZWJ1	Q6ZWJ1 [4-27]	Q6ZWJ1 1xPhospho [S6(99.2)]	1	2670.346	High	High	4.476e-05	6.399e-05	2.45
False	High	[K].NTVFQQGTQQTYEPDSPPEVR.[K]	1xPhospho [S16(100)]	0.000304699	6.2599e-05	1	1	1	Q86YA3	Q86YA3 [849-869]	Q86YA3 1xPhospho [S864(100)]	0	2501.09804	High	High	4.476e-05	0.0001498	2.5
False	High	[R].NTVSQSISGDPEIDKK.[I]		1.45822e-06	6.2599e-05	1	1	1	Q9BY44	Q9BY44 [521-536]		1	1717.86028	High	High	4.476e-05	7.439e-07	3.22
False	High	[K].NTVVVSPHPK.[T]	1xPhospho [S6(100)]	0.000251247	6.2599e-05	1	1	2	Q9NXL9	Q9NXL9 [757-766]	Q9NXL9 1xPhospho [S762(100)]	0	1157.57145	High	High	4.476e-05	0.000124	2.57
False	High	[K].NVALLSQLYHSPAR.[R]		5.81669e-08	6.2599e-05	1	1	2	Q15717	Q15717 [192-205]		0	1568.85435	High	High	4.476e-05	3.048e-08	3.97
False	High	[K].NVALLSQLYHSPAR.[R]	1xPhospho [Y9(100)]	5.83421e-06	6.2599e-05	1	1	2	Q15717	Q15717 [192-205]	Q15717 1xPhospho [Y200(100)]	0	1648.82068	High	High	4.476e-05	2.956e-06	2.69
False	High	[K].NVDAAVSPR.[G]	1xPhospho [S7(100)]	0.000159057	6.2599e-05	1	1	2	Q96T58	Q96T58 [2095-2103]	Q96T58 1xPhospho [S2101(100)]	0	1008.451	High	High	4.476e-05	7.839e-05	2.97
False	High	[R].NVEVIELAKEWTPAGK.[A]		9.18889e-06	6.2599e-05	1	1	1	O00203	O00203 [650-665]		1	1783.95888	High	High	4.476e-05	4.629e-06	1.37
False	High	[K].NVGQFSGFPFEK.[G]		0.000175744	6.2599e-05	1	1	1	P35659	P35659 [126-137]		0	1356.65828	High	High	4.476e-05	8.656e-05	2.2
False	High	[R].NVLLDPQLVPGGGASEMAVAHALTEK.[S]		8.92181e-06	6.2599e-05	1	1	1	P49368	P49368 [400-425]		0	2617.36541	High	High	4.476e-05	4.492e-06	2.29
False	High	[R].NVIPDTPPSTPLVPSR.[A]		1.18082e-07	6.2599e-05	1	1	2	Q9UKA4	Q9UKA4 [1095-1110]		0	1689.91701	High	High	4.476e-05	6.139e-08	3.11
False	High	[R].NVIPDTPPSTPLVPSR.[A]	1xPhospho [T6(100)]	0.000149988	6.2599e-05	1	1	3	Q9UKA4	Q9UKA4 [1095-1110]	Q9UKA4 1xPhospho [T1100(100)]	0	1769.88334	High	High	4.476e-05	7.407e-05	2.49
False	High	[K].NVLSSLAVYAEDSEPESDGEAGIEAVGSAAEEK.[G]		4.57942e-10	6.2599e-05	1	1	3	Q9UHR5	Q9UHR5 [6-38]		0	3323.52851	High	High	4.476e-05	2.488e-10	4.02
False	High	[K].NVLSSLAVYAEDSEPESDGEAGIEAVGSAAEEK.[G]	1xPhospho [S17(100)]	3.2896e-14	6.2599e-05	1	1	5	Q9UHR5	Q9UHR5 [6-38]	Q9UHR5 1xPhospho [S22(100)]	0	3403.49484	High	High	4.476e-05	1.913e-14	5.47
False	High	[R].NVIVLQTVLQEVR.[N]		8.0943e-08	6.2599e-05	1	1	1	Q9Y2L1	Q9Y2L1 [87-99]		0	1510.89515	High	High	4.476e-05	4.224e-08	2.98
False	High	[R].NVMPTLVIPAHYVR.[L]		2.12328e-05	6.2599e-05	1	1	1	A8MVW0	A8MVW0 [535-548]		0	1609.88829	High	High	4.476e-05	1.064e-05	2.58
False	High	[R].NVMPTLVIPAHYVR.[L]	1xPhospho [Y12(100)]	8.31207e-06	6.2599e-05	1	1	2	A8MVW0	A8MVW0 [535-548]	A8MVW0 1xPhospho [Y546(100)]	0	1689.85462	High	High	4.476e-05	4.197e-06	2.5
False	High	[K].NVNIYRDSAIPVESDTDDEGAPR.[I]		4.77382e-06	6.2599e-05	1	1	1	Q96D46	Q96D46 [455-477]		1	2533.18011	High	High	4.476e-05	2.414e-06	2.56
False	High	[K].NTPSQHSHSIQHSPER.[S]		2.42133e-10	6.2599e-05	1	1	8	Q9NYF8	Q9NYF8 [256-271]		0	1841.86375	High	High	4.476e-05	1.32e-10	3.23
False	High	[R].NSQSFDSSLHGAGNGISR.[I]		3.08499e-06	6.2599e-05	1	1	1	Q8ND83	Q8ND83 [428-445]		0	1833.84743	High	High	4.476e-05	1.563e-06	2.92
False	High	[K].NTPSPDVTLGTNPGTEDIQFPIQKIPLGLDLK.[N]	1xPhospho [T/S]	7.74399e-06	6.2599e-05	1	1	3	Q8IX01	Q8IX01 [274-305]		1	3498.77676	High	High	4.476e-05	3.919e-06	3.46
False	High	[K].NTPSMQALGESPESSSSELLNLGEGLGLDSNR.[E]	1xPhospho [S/T]	5.33135e-09	6.2599e-05	1	1	1	Q03164	Q03164 [2856-2887]		0	3369.5152	High	High	4.476e-05	2.832e-09	3.03
False	High	[R].NSSEKLPTELSK.[E]	1xPhospho [S2(99.6)]	1.59039e-05	6.2599e-05	1	1	1	P38432	P38432 [270-281]	P38432 1xPhospho [S271(99.6)]	1	1412.66687	High	High	4.476e-05	7.995e-06	3.41
False	High	[R].NSSEKLPTELSKEEPSTK.[N]	1xPhospho [S/T]	2.33787e-06	6.2599e-05	1	1	1	P38432	P38432 [270-287]		2	2083.97949	High	High	4.476e-05	1.191e-06	3.3
False	High	[R].NSSISGPFGSR.[S]		2.58453e-06	6.2599e-05	1	1	2	Q13610	Q13610 [483-493]		0	1108.53816	High	High	4.476e-05	1.319e-06	3.19
False	High	[R].NSSPGEASLLEK.[E]	1xPhospho [S3(100)]	0.000102365	6.2599e-05	1	1	1	Q76FK4	Q76FK4 [1097-1108]	Q76FK4 1xPhospho [S1099(100)]	0	1311.5828	High	High	4.476e-05	5.063e-05	2.5
False	High	[R].NSSPPPSPNKNNNAVDSGIHLTIEMNK.[S]	2xPhospho [S3(99); S7(100)]	9.91988e-10	6.2599e-05	1	1	3	P20020	P20020 [1176-1202]	P20020 2xPhospho [S1178(99); S1182(100)]	1	3035.33296	High	High	4.476e-05	5.344e-10	4.82
False	High	[R].NSSPPPSPNKNNNAVDSGIHLTIEMNK.[S]	1xOxidation [M25]; 2xPhospho [S3(99); S7(100)]	1.70703e-05	6.2599e-05	1	1	1	P20020	P20020 [1176-1202]	P20020 2xPhospho [S1178(99); S1182(100)]	1	3051.32787	High	High	4.476e-05	8.544e-06	2.2
False	High	[K].NSSPSDSKPPFSQGQEK.[G]	1xPhospho [S3(99.4)]	0.00011514	6.2599e-05	1	1	1	Q70EL1	Q70EL1 [1162-1178]	Q70EL1 1xPhospho [S1164(99.4)]	0	1899.81203	High	High	4.476e-05	5.707e-05	2.13
False	High	[K].NSSSPVAATPASVNTTPDKPK.[T]	1xPhospho [S/T]	8.96072e-09	6.2599e-05	1	1	2	Q14469	Q14469 [9-29]		0	2149.01727	High	High	4.476e-05	4.764e-09	4.11
False	High	[R].NSSTETDQQPHSPDSSSSVHSIR.[N]	1xPhospho [S3(99.2)]	0.000137339	6.2599e-05	1	1	2	Q92613	Q92613 [555-577]	Q92613 1xPhospho [S557(99.2)]	0	2563.06926	High	High	4.476e-05	6.791e-05	2.09
False	High	[R].NSSTPGLQVPVSPTVPIQNQK.[Y]		1.03525e-10	6.2599e-05	1	1	3	Q03164	Q03164 [3025-3045]		0	2191.17172	High	High	4.476e-05	5.664e-11	3.32
False	High	[R].NSSTPGLQVPVSPTVPIQNQK.[Y]	1xPhospho [S/T]	1.57448e-06	6.2599e-05	1	1	2	Q03164	Q03164 [3025-3045]		0	2271.13805	High	High	4.476e-05	8.062e-07	3.15
False	High	[K].NSSYFVEWIPNNVK.[TV]		2.04051e-10	6.2599e-05	3	7	6	Q13885; P04350; P07437	Q13885 [337-350]; P04350 [337-350]; P07437 [337-350]		0	1696.83295	High	High	4.476e-05	1.113e-10	3.65
False	High	[K].NSTGGTSVGWDSPPASPLQR.[Q]		2.43566e-10	6.2599e-05	1	1	2	Q13424	Q13424 [178-197]		0	2013.96246	High	High	4.476e-05	1.323e-10	4.04
False	High	[R].NSVDTATSSSLSTPSEPLSPTSSLGEERN.[-]	1xPhospho [S19(100)]	2.06473e-10	6.2599e-05	1	1	1	P13807	P13807 [709-737]	P13807 1xPhospho [S727(100)]	1	3030.3423	High	High	4.476e-05	1.123e-10	5.52
False	High	[R].NSVDTATSSSLSTPSEPLSPTSSLGEERN.[-]	2xPhospho [S19(100); S23(100)]	5.64868e-05	6.2599e-05	1	1	2	P13807	P13807 [709-737]	P13807 2xPhospho [S727(100); S731(100)]	1	3110.30863	High	High	4.476e-05	2.818e-05	4.58
False	High	[R].NSVTPLASPEPTKKPR.[I]		6.06238e-05	6.2599e-05	1	1	1	Q16875	Q16875 [460-475]		1	1721.95446	High	High	4.476e-05	3.012e-05	2.52
False	High	[K].NSYNNSQAPSPGLGSK.[A]	1xPhospho [S10(100)]	1.02347e-06	6.2599e-05	1	1	2	Q9UHB7	Q9UHB7 [1034-1049]	Q9UHB7 1xPhospho [S1043(100)]	0	1700.72757	High	High	4.476e-05	5.248e-07	2.68
False	High	[K].NTADHDESPPRTPTGNAPSSESDIDISSPNVSHDESIAK.[D]	2xPhospho [S8(100); T12(94.5)]	2.57657e-08	6.2599e-05	1	1	1	O95251	O95251 [117-155]	O95251 2xPhospho [S124(100); T128(94.5)]	1	4234.77217	High	High	4.476e-05	1.359e-08	5.24
False	High	[R].NTDVAQSPEAPKQEAPAK.[K]		1.89821e-05	6.2599e-05	1	1	1	Q9P2E9	Q9P2E9 [609-626]		1	1880.93485	High	High	4.476e-05	9.516e-06	2.46
False	High	[R].NTDVAQSPEAPKQEAPAK.[K]	1xPhospho [S7(100)]	0.000155366	6.2599e-05	1	1	1	Q9P2E9	Q9P2E9 [609-626]	Q9P2E9 1xPhospho [S615(100)]	1	1960.90118	High	High	4.476e-05	7.66e-05	2.31
False	High	[K].NTFTAWSDEESDYEIDDRDVNK.[I]		2.92343e-14	6.2599e-05	1	1	4	Q6PKG0	Q6PKG0 [621-642]		1	2649.12232	High	High	4.476e-05	1.699e-14	4.97
False	High	[K].NTGVSPASRPSPGTPTSPSNLTSGLK.[T]	1xPhospho [S/T]	4.93087e-08	6.2599e-05	1	1	2	Q5VT52	Q5VT52 [469-494]		0	2590.25085	High	High	4.476e-05	2.589e-08	3.99
False	High	[K].NTLPTKETIEQEKR.[S]		2.70396e-05	6.2599e-05	1	1	2	P63313	P63313 [27-40]		2	1686.90209	High	High	4.476e-05	1.356e-05	1.88
False	High	[K].NTPSPDVTLGTNPGTEDIQFPIQK.[I]	1xPhospho [S4(98.3)]	2.32412e-06	6.2599e-05	1	1	1	Q8IX01	Q8IX01 [274-297]	Q8IX01 1xPhospho [S277(98.3)]	0	2649.24437	High	High	4.476e-05	1.183e-06	3.78
False	High	[R].NLSPTPASPNQGPPPQVPVSPGPPKDSSAPGGPPER.[T]	1xPhospho [S3(98.8)]	2.09581e-08	6.2599e-05	1	1	2	Q9C0E8	Q9C0E8 [175-210]	Q9C0E8 1xPhospho [S177(98.8)]	1	3590.72752	High	High	4.476e-05	1.106e-08	4.55
False	High	[R].NRPPLPAGTNSKGPPDFSSDEEREPTPVLGSGAAAAGR.[S]	1xPhospho [S/T]	1.04222e-15	6.2599e-05	2	2	7	P42167; P42166	P42167 [49-86]; P42166 [49-86]		2	3882.84065	High	High	4.476e-05	1.354e-15	8.22
False	High	[K].NRPDYVSEEEEDDEDFETAVKK.[L]	1xPhospho [S7(100)]	9.53165e-11	6.2599e-05	1	1	3	P49792	P49792 [2662-2683]	P49792 1xPhospho [S2668(100)]	1	2724.11962	High	High	4.476e-05	5.229e-11	6.29
False	High	[K].NMLETSPQSLPQTPTTPTAPVTPITQGPSVITPASVPNVGAIR.[R]	1xOxidation [M2]	8.93586e-07	6.2599e-05	1	1	2	O15409	O15409 [434-476]		0	4382.29119	High	High	4.476e-05	4.575e-07	3.89
False	High	[K].NMLETSPQSLPQTPTTPTAPVTPITQGPSVITPASVPNVGAIR.[R]	1xPhospho [S6(89.9)]	0.000138149	6.2599e-05	1	1	1	O15409	O15409 [434-476]	O15409 1xPhospho [S439(89.9)]	0	4446.26261	High	High	4.476e-05	6.814e-05	3.69
False	High	[R].NMPGLSAATLASLGGTSSR.[R]		2.15775e-12	6.2599e-05	1	1	5	Q32MZ4	Q32MZ4 [99-117]		0	1790.90652	High	High	4.476e-05	1.22e-12	3.92
False	High	[R].NMSPDEIKIPPEPPGR.[C]	1xOxidation [M2]; 1xPhospho [S3(100)]	0.00038698	6.2599e-05	1	1	3	Q9UHR5	Q9UHR5 [111-126]	Q9UHR5 1xPhospho [S113(100)]	1	1872.85614	High	High	4.476e-05	0.0001898	2.1
False	High	[K].NMTVEQLLTGSPTSPTVEPEKPTR.[E]		4.54448e-13	6.2599e-05	1	1	3	Q9C0C9	Q9C0C9 [826-849]		0	2612.32361	High	High	4.476e-05	2.586e-13	5.13
False	High	[K].NMTVEQLLTGSPTSPTVEPEKPTR.[E]	1xOxidation [M2]	7.11606e-13	6.2599e-05	1	1	1	Q9C0C9	Q9C0C9 [826-849]		0	2628.31852	High	High	4.476e-05	4.047e-13	5.41
False	High	[K].NMTVEQLLTGSPTSPTVEPEKPTR.[E]	1xPhospho [S11(98.3)]	3.61774e-06	6.2599e-05	1	1	3	Q9C0C9	Q9C0C9 [826-849]	Q9C0C9 1xPhospho [S836(98.3)]	0	2692.28994	High	High	4.476e-05	1.841e-06	3.67
False	High	[K].NMTVEQLLTGSPTSPTVEPEKPTR.[E]	1xOxidation [M2]; 1xPhospho [S14(100)]	6.04298e-10	6.2599e-05	1	1	3	Q9C0C9	Q9C0C9 [826-849]	Q9C0C9 1xPhospho [S839(100)]	0	2708.28485	High	High	4.476e-05	3.274e-10	5.29
False	High	[K].NMTVEQLLTGSPTSPTVEPEKPTREK.[K]	1xPhospho [S14(99.5)]	3.66068e-06	6.2599e-05	1	1	1	Q9C0C9	Q9C0C9 [826-851]	Q9C0C9 1xPhospho [S839(99.5)]	1	2949.42749	High	High	4.476e-05	1.854e-06	2.45
False	High	[K].NNASTDYDLSDK.[S]		5.03415e-06	6.2599e-05	1	1	1	P39023	P39023 [301-312]		0	1342.57573	High	High	4.476e-05	2.554e-06	2.21
False	High	[R].NNLSLGDALAK.[W]		3.86032e-06	6.2599e-05	1	1	1	Q96AD5	Q96AD5 [425-435]		0	1115.60551	High	High	4.476e-05	1.964e-06	3.09
False	High	[K].NNLSNPPTPPSSLPPTPPPSVQQK.[M]		4.17416e-07	6.2599e-05	1	1	1	O14686	O14686 [4614-4637]		0	2494.29363	High	High	4.476e-05	2.152e-07	3.9
False	High	[K].NNLSNPPTPPSSLPPTPPPSVQQK.[M]	1xPhospho [S4(97.1)]	3.08499e-06	6.2599e-05	1	1	6	O14686	O14686 [4614-4637]	O14686 1xPhospho [S4617(97.1)]	0	2574.25996	High	High	4.476e-05	1.567e-06	3.74
False	High	[R].NNREILAGKPAAQKSPSDLLDASAVSATSR.[Y]	1xPhospho [S17(99.3)]	7.81275e-08	6.2599e-05	1	1	1	O60499	O60499 [118-147]	O60499 1xPhospho [S134(99.3)]	2	3147.57939	High	High	4.476e-05	4.082e-08	5.07
False	High	[R].NNRPAFFSPSLKR.[K]	1xPhospho [S8(100)]	0.000114465	6.2599e-05	1	1	1	Q6ICG6	Q6ICG6 [297-309]	Q6ICG6 1xPhospho [S304(100)]	1	1613.7948	High	High	4.476e-05	5.681e-05	3.53
False	High	[K].NNRQPYAVSELAGHQTSAESWGTGR.[A]		5.3166e-07	6.2599e-05	1	1	1	P36578	P36578 [47-71]		1	2716.28223	High	High	4.476e-05	2.733e-07	4.56
False	High	[R].NNSFTAPSTVGK.[R]		5.37169e-06	6.2599e-05	1	1	1	O95453	O95453 [555-566]		0	1222.60624	High	High	4.476e-05	2.718e-06	2.18
False	High	[R].NNSFTAPSTVGKR.[N]		0.000124283	6.2599e-05	1	1	2	O95453	O95453 [555-567]		1	1378.70735	High	High	4.476e-05	6.135e-05	2.44
False	High	[R].NNSFTAPSTVGKR.[N]	1xPhospho [S3(100)]	8.71375e-06	6.2599e-05	1	1	4	O95453	O95453 [555-567]	O95453 1xPhospho [S557(100)]	1	1458.67368	High	High	4.476e-05	4.396e-06	3.37
False	High	[R].NNSPPTVGAFGHTR.[C]		0.000146506	6.2599e-05	1	1	1	Q86XL3	Q86XL3 [660-673]		0	1454.7135	High	High	4.476e-05	7.228e-05	2.4
False	High	[R].NNSPPTVGAFGHTR.[C]	1xPhospho [S3(100)]	3.60668e-08	6.2599e-05	1	1	4	Q86XL3	Q86XL3 [660-673]	Q86XL3 1xPhospho [S662(100)]	0	1534.67983	High	High	4.476e-05	1.892e-08	3.28
False	High	[R].NNSRVSPVPLSGAAAGTEQK.[T]	1xPhospho [S/T]	1.63121e-06	6.2599e-05	1	1	1	Q96JM2	Q96JM2 [2167-2186]		1	2062.99172	High	High	4.476e-05	8.328e-07	2.97
False	High	[R].NPEAALSPTFR.[S]		6.78012e-05	6.2599e-05	1	1	1	Q86U44	Q86U44 [37-47]		0	1202.61641	High	High	4.476e-05	3.375e-05	2.84
False	High	[K].NMLETSPQSLPQTPTTPTAPVTPITQGPSVITPASVPNVGAIR.[R]		1.72738e-09	6.2599e-05	1	1	1	O15409	O15409 [434-476]		0	4366.29628	High	High	4.476e-05	9.273e-10	5.51
False	High	[R].NPEAALSPTFR.[S]	1xPhospho [S7(100)]	2.01352e-05	6.2599e-05	1	1	1	Q86U44	Q86U44 [37-47]	Q86U44 1xPhospho [S43(100)]	0	1282.58274	High	High	4.476e-05	1.009e-05	3.0
False	High	[R].NMGGPYGGGNYGPGGSGGSGGYGGR.[S]	1xOxidation [M2]; 1xPhospho [Y11(100)]	1.33978e-13	6.2599e-05	1	1	2	P22626	P22626 [326-350]	P22626 1xPhospho [Y336(100)]	0	2285.8666	High	High	4.476e-05	7.695e-14	4.0
False	High	[R].NMGGPYGGGNYGPGGSGGSGGYGGR.[S]	1xOxidation [M2]	1.21546e-16	6.2599e-05	1	1	2	P22626	P22626 [326-350]		0	2205.90027	High	High	4.476e-05	3.271e-16	5.02
False	High	[R].NLSPYVSNELLEEAFSQFGPIER.[A]		2.01657e-10	6.2599e-05	1	1	4	P23246	P23246 [377-399]		0	2639.29877	High	High	4.476e-05	1.097e-10	3.88
False	High	[R].NLSPYVSNELLEEAFSQFGPIER.[A]	1xPhospho [S3(100)]	1.99641e-07	6.2599e-05	1	1	2	P23246	P23246 [377-399]	P23246 1xPhospho [S379(100)]	0	2719.2651	High	High	4.476e-05	1.037e-07	3.31
False	High	[K].NLSSDEATNPISR.[V]		2.72548e-06	6.2599e-05	1	1	1	Q7Z417	Q7Z417 [110-122]		0	1403.67611	High	High	4.476e-05	1.385e-06	2.79
False	High	[K].NLSSDEATNPISR.[V]	1xPhospho [S3(100)]	2.4982e-07	6.2599e-05	1	1	2	Q7Z417	Q7Z417 [110-122]	Q7Z417 1xPhospho [S112(100)]	0	1483.64244	High	High	4.476e-05	1.29e-07	3.31
False	High	[R].NLSSDQQLIDLLENK.[S]	1xPhospho [S3(99.5)]	1.84639e-06	6.2599e-05	1	1	2	Q8TD26	Q8TD26 [1837-1851]	Q8TD26 1xPhospho [S1839(99.5)]	0	1809.863	High	High	4.476e-05	9.44e-07	2.67
False	High	[K].NISSSPSVESLPGGR.[E]		2.87412e-06	6.2599e-05	1	1	1	Q92609	Q92609 [535-549]		0	1486.74961	High	High	4.476e-05	1.465e-06	3.45
False	High	[R].NLSVKVPATTSD.[-]		2.29685e-06	6.2599e-05	1	1	1	Q9UJC3	Q9UJC3 [717-728]		1	1231.65286	High	High	4.476e-05	1.173e-06	3.02
False	High	[R].NLTANDPSQEYVASEGEEDPEVEFLK.[S]		1.7791e-09	6.2599e-05	1	1	1	Q86X95	Q86X95 [189-214]		0	2910.31633	High	High	4.476e-05	9.536e-10	4.26
False	High	[R].NLTANDPSQEYVASEGEEDPEVEFLK.[S]	1xPhospho [S14(97.2)]	0.000161883	6.2599e-05	1	1	1	Q86X95	Q86X95 [189-214]	Q86X95 1xPhospho [S202(97.2)]	0	2990.28266	High	High	4.476e-05	8.014e-05	3.1
False	High	[R].NLTIRSSSFSDTLEESSPIAAIFDTENLEK.[I]		1.00519e-16	6.2599e-05	1	1	3	P15924	P15924 [2601-2630]		1	3314.62744	High	High	4.476e-05	2.885e-16	6.31
False	High	[R].NLTIRSSSFSDTLEESSPIAAIFDTENLEK.[I]	1xPhospho [T/S]	2.13583e-05	6.2599e-05	1	1	3	P15924	P15924 [2601-2630]		1	3394.59377	High	High	4.476e-05	1.069e-05	3.18
False	High	[R].NLTIRSSSFSDTLEESSPIAAIFDTENLEK.[I]	2xPhospho [T3(98.5); S8(97.7)]	7.19329e-08	6.2599e-05	1	1	1	P15924	P15924 [2601-2630]	P15924 2xPhospho [T2603(98.5); S2608(97.7)]	1	3474.5601	High	High	4.476e-05	3.765e-08	3.13
False	High	[R].NIVEAAAVRDISEASVFDAYVLPK.[L]		2.85132e-05	6.2599e-05	1	1	3	P62854	P62854 [43-66]		1	2577.35589	High	High	4.476e-05	1.43e-05	2.34
False	High	[K].NLVLPGIGSFTIIDGNQVSGEDAGNNFFLQR.[S]		6.4977e-07	6.2599e-05	1	1	2	Q13564	Q13564 [48-78]		0	3292.65968	High	High	4.476e-05	3.333e-07	3.18
False	High	[K].NIYAFMGTPVQKLDLTENLTGSK.[R]	1xPhospho [Y3(100)]	0.000113794	6.2599e-05	1	1	1	P46013	P46013 [1550-1572]	P46013 1xPhospho [Y1552(100)]	1	2620.27283	High	High	4.476e-05	5.627e-05	2.13
False	High	[K].NMAEQIIQEIYSQIQSK.[K]		3.61666e-10	6.2599e-05	1	1	2	P29401	P29401 [265-281]		0	2023.01647	High	High	4.476e-05	1.97e-10	3.84
False	High	[K].NMAEQIIQEIYSQIQSK.[K]	1xOxidation [M2]	9.4625e-10	6.2599e-05	1	1	9	P29401	P29401 [265-281]		0	2039.01138	High	High	4.476e-05	5.109e-10	2.98
False	High	[K].NMAEQIIQEIYSQIQSK.[K]	1xOxidation [M2]; 1xPhospho [Y11(99.5)]	6.93342e-07	6.2599e-05	1	1	2	P29401	P29401 [265-281]	P29401 1xPhospho [Y275(99.5)]	0	2118.97771	High	High	4.476e-05	3.567e-07	2.67
False	High	[K].NMFLVGEGDSVITQVLNK.[S]		0.000115819	6.2599e-05	1	1	1	O75475	O75475 [425-442]		0	1964.01574	High	High	4.476e-05	5.742e-05	2.52
False	High	[K].NMFLVGEGDSVITQVLNK.[S]	1xOxidation [M2]	5.9562e-05	6.2599e-05	1	1	3	O75475	O75475 [425-442]		0	1980.01065	High	High	4.476e-05	2.965e-05	2.37
False	High	[K].NMFLVGEGDSVITQVLNKSLAEQR.[Q]		0.000417382	6.2599e-05	1	1	1	O75475	O75475 [425-448]		1	2648.37123	High	High	4.476e-05	0.0002056	1.86
False	High	[K].NMFLVGEGDSVITQVLNKSLAEQR.[Q]	1xOxidation [M2]	4.19887e-07	6.2599e-05	1	1	1	O75475	O75475 [425-448]		1	2664.36614	High	High	4.476e-05	2.168e-07	3.75
False	High	[R].NMGGPYGGGNYGPGGSGGSGGYGGR.[S]		8.40603e-14	6.2599e-05	1	1	2	P22626	P22626 [326-350]		0	2189.90535	High	High	4.476e-05	4.847e-14	3.4
False	High	[R].NMGGPYGGGNYGPGGSGGSGGYGGR.[S]	1xPhospho [S19(100)]	2.98198e-07	6.2599e-05	1	1	1	P22626	P22626 [326-350]	P22626 1xPhospho [S344(100)]	0	2269.87168	High	High	4.476e-05	1.544e-07	3.9
False	High	[R].NRPLLDFVSMEELNDMDDYDSEDDNDWRPTVVKR.[K]	1xPhospho [S/T/Y]	8.17897e-07	6.2599e-05	1	1	1	O94880	O94880 [188-221]		1	4208.82129	High	High	4.476e-05	4.191e-07	4.53
False	High	[K].NPEDKSPQLSLSPRPASPK.[A]	1xPhospho [S17(100)]	6.81177e-07	6.2599e-05	1	1	2	O95785	O95785 [1001-1019]	O95785 1xPhospho [S1017(100)]	1	2128.04342	High	High	4.476e-05	3.506e-07	3.8
False	High	[R].NPLFDHAALSAPLPAPSSPPALP.[-]	1xPhospho [S18(98.8)]	6.2069e-05	6.2599e-05	1	1	2	Q9NQX5	Q9NQX5 [303-325]	Q9NQX5 1xPhospho [S320(98.8)]	0	2360.16862	High	High	4.476e-05	3.096e-05	2.31
False	High	[K].NQLKDMAIATGGAVFGEEGLTLNLEDVQPHDLGK.[V]		1.60708e-08	6.2599e-05	1	1	1	P10809	P10809 [311-344]		1	3580.79519	High	High	4.476e-05	8.467e-09	3.8
False	High	[R].NQIPRTPENLITEIR.[S]		3.92269e-09	6.2599e-05	1	1	5	Q7Z4H7	Q7Z4H7 [579-593]		1	1793.98682	High	High	4.476e-05	2.096e-09	4.37
False	High	[R].NQLVTPEPTSR.[A]		9.26232e-05	6.2599e-05	1	1	1	Q14676	Q14676 [1585-1595]		0	1241.64844	High	High	4.476e-05	4.606e-05	2.52
False	High	[R].NQNYLVPSPVLR.[I]		1.06035e-06	6.2599e-05	1	1	1	Q9UID6	Q9UID6 [81-92]		0	1399.76922	High	High	4.476e-05	5.416e-07	3.15
False	High	[R].NQPTVYIAASPPNTDELMSR.[S]		1.34261e-06	6.2599e-05	1	1	1	Q9NYJ8	Q9NYJ8 [363-382]		0	2204.06521	High	High	4.476e-05	6.848e-07	3.44
False	High	[R].NQPTVYIAASPPNTDELMSR.[S]	1xPhospho [S10(100)]	1.40512e-05	6.2599e-05	1	1	1	Q9NYJ8	Q9NYJ8 [363-382]	Q9NYJ8 1xPhospho [S372(100)]	0	2284.03154	High	High	4.476e-05	7.044e-06	2.95
False	High	[R].NQSPVLEPVGR.[S]		6.78012e-05	6.2599e-05	1	1	1	P51812	P51812 [713-723]		0	1195.64296	High	High	4.476e-05	3.36e-05	2.56
False	High	[R].NQSPVLEPVGR.[S]	1xPhospho [S3(100)]	3.90614e-06	6.2599e-05	1	1	2	P51812	P51812 [713-723]	P51812 1xPhospho [S715(100)]	0	1275.60929	High	High	4.476e-05	1.985e-06	2.85
False	High	[K].NQSSEDILR.[D]	1xPhospho [S3(100)]	0.000417382	6.2599e-05	1	1	1	Q13625	Q13625 [478-486]	Q13625 1xPhospho [S480(100)]	0	1141.48851	High	High	4.476e-05	0.0002052	1.84
False	High	[K].NQVALNPQNTVFDAK.[R]		2.24328e-06	6.2599e-05	1	1	1	P0DMV9	P0DMV9 [57-71]		0	1658.84966	High	High	4.476e-05	1.141e-06	2.45
False	High	[K].NQVAMNPTNTVFDAK.[R]	1xOxidation [M5]	0.000150871	6.2599e-05	1	1	1	P11142	P11142 [57-71]		0	1665.7901	High	High	4.476e-05	7.446e-05	1.97
False	High	[R].NQVEEDAEDSGEADDEEKPEIHKPGQNSFSK.[S]	1xPhospho [S10(100)]	1.90103e-10	6.2599e-05	1	1	3	O75717	O75717 [859-889]	O75717 1xPhospho [S868(100)]	0	3538.47656	High	High	4.476e-05	1.04e-10	2.83
False	High	[R].NQVSSQTPQQPPTSTFQNSPSALVSTPVR.[T]		2.17134e-08	6.2599e-05	1	1	1	O75376	O75376 [2066-2094]		0	3083.53923	High	High	4.476e-05	1.147e-08	3.45
False	High	[R].NQVSYVRPAEPAFLAR.[F]	1xPhospho [S/Y]	9.31697e-05	6.2599e-05	1	1	1	Q96AT1	Q96AT1 [5-20]		0	1897.93202	High	High	4.476e-05	4.621e-05	2.3
False	High	[K].NQWQLSADDLKK.[L]		4.69007e-06	6.2599e-05	1	1	1	P09543	P09543 [165-176]		1	1445.73832	High	High	4.476e-05	2.373e-06	2.98
False	High	[R].NREEEWDPEYTPK.[S]		2.8993e-08	6.2599e-05	1	1	2	Q9Y2W1	Q9Y2W1 [864-876]		1	1692.75	High	High	4.476e-05	1.528e-08	3.44
False	High	[R].NRGFGQSNSLPTAGSVGGGMGR.[R]		2.69737e-07	6.2599e-05	1	1	1	Q9UPU9	Q9UPU9 [572-593]		1	2107.00976	High	High	4.476e-05	1.393e-07	3.35
False	High	[R].NRKVVDYSQFQESDDADEDYGR.[D]		1.50816e-09	6.2599e-05	1	1	3	Q9H1E3	Q9H1E3 [7-28]		2	2636.14954	High	High	4.476e-05	8.089e-10	3.59
False	High	[R].NRLGSGGSGDGPSVSWSR.[Q]	2xPhospho [S5(100); S8(100)]	0.000432195	6.2599e-05	1	1	1	Q9Y6R9	Q9Y6R9 [369-386]	Q9Y6R9 2xPhospho [S373(100); S376(100)]	1	1935.77461	High	High	4.476e-05	0.0002119	2.66
False	High	[R].NRNQNYLVPSPVLR.[I]		8.63087e-05	6.2599e-05	1	1	1	Q9UID6	Q9UID6 [79-92]		1	1669.91326	High	High	4.476e-05	4.289e-05	2.77
False	High	[R].NRNQNYLVPSPVLR.[I]	1xPhospho [S10(100)]	6.22538e-06	6.2599e-05	1	1	1	Q9UID6	Q9UID6 [79-92]	Q9UID6 1xPhospho [S88(100)]	1	1749.87959	High	High	4.476e-05	3.151e-06	3.29
False	High	[K].NRPDYVSEEEEDDEDFETAVK.[K]	1xPhospho [S7(100)]	8.33666e-08	6.2599e-05	1	1	4	P49792	P49792 [2662-2682]	P49792 1xPhospho [S2668(100)]	0	2596.02466	High	High	4.476e-05	4.353e-08	5.35
False	High	[K].NRPDYVSEEEEDDEDFETAVKK.[L]		3.07012e-11	6.2599e-05	1	1	2	P49792	P49792 [2662-2683]		1	2644.15329	High	High	4.476e-05	1.698e-11	4.18
False	High	[R].NQIGIFPANYVK.[V]	1xPhospho [Y10(100)]	1.27105e-05	6.2599e-05	1	1	1	Q5HYK7	Q5HYK7 [539-550]	Q5HYK7 1xPhospho [Y548(100)]	0	1443.70319	High	High	4.476e-05	6.404e-06	2.21
False	High	[K].NPEDKSPQLSLSPRPASPK.[A]	2xPhospho [S12(100); S17(100)]	3.26538e-05	6.2599e-05	1	1	1	O95785	O95785 [1001-1019]	O95785 2xPhospho [S1012(100); S1017(100)]	1	2208.00976	High	High	4.476e-05	1.629e-05	3.86
False	High	[K].NQLDQEVEFLSTSIAQLK.[V]		0.000218314	6.2599e-05	1	1	1	Q99471	Q99471 [20-37]		0	2063.06553	High	High	4.476e-05	0.0001079	2.17
False	High	[K].NQKPSQVNGAPGSPTEPAGQKQHQK.[A]	1xPhospho [S13(100)]	3.85919e-10	6.2599e-05	1	1	5	Q9BQG0	Q9BQG0 [1255-1279]	Q9BQG0 1xPhospho [S1267(100)]	1	2693.27913	High	High	4.476e-05	2.1e-10	5.13
False	High	[R].NPLPNIDHELQELLIDRGEDVPSEEEEEEENGFEDR.[K]	1xPhospho [S23(100)]	3.67617e-09	6.2599e-05	1	1	1	Q9ULX3	Q9ULX3 [162-197]	Q9ULX3 1xPhospho [S184(100)]	1	4314.88342	High	High	4.476e-05	1.961e-09	5.21
False	High	[R].NPLPPIDLADIEDLSEDTLTEATLQGR.[N]		7.27869e-08	6.2599e-05	1	1	3	Q8IXQ3	Q8IXQ3 [158-184]		0	2936.4735	High	High	4.476e-05	3.808e-08	2.67
False	High	[R].NPLPPILGSPTK.[A]		0.000154456	6.2599e-05	1	1	1	O75385	O75385 [615-626]		0	1233.72015	High	High	4.476e-05	7.619e-05	2.16
False	High	[R].NPQGGSSSKSWSSYFSLPNPFR.[S]	1xPhospho [S/Y]	3.71752e-05	6.2599e-05	1	1	2	O14654	O14654 [795-816]		1	2510.11363	High	High	4.476e-05	1.851e-05	2.74
False	High	[R].NPQMPQYSSPQPGSALSPR.[Q]		1.26568e-06	6.2599e-05	1	1	1	O14497	O14497 [756-774]		0	2041.976	High	High	4.476e-05	6.491e-07	2.09
False	High	[R].NPQMPQYSSPQPGSALSPR.[Q]	1xPhospho [S17(100)]	6.02678e-05	6.2599e-05	1	1	1	O14497	O14497 [756-774]	O14497 1xPhospho [S772(100)]	0	2121.94233	High	High	4.476e-05	3.006e-05	3.1
False	High	[R].NPQNSSQSADGLR.[C]		1.20534e-05	6.2599e-05	1	1	1	Q01081	Q01081 [54-66]		0	1373.6404	High	High	4.476e-05	6.083e-06	2.22
False	High	[R].NPQNSSQSADGLR.[C]	1xPhospho [S8(100)]	0.000188559	6.2599e-05	1	1	1	Q01081	Q01081 [54-66]	Q01081 1xPhospho [S61(100)]	0	1453.60673	High	High	4.476e-05	9.299e-05	2.28
False	High	[K].NPSDSAVHSPFTKR.[Q]	1xPhospho [S9(100)]	4.58068e-06	6.2599e-05	1	1	1	Q14157	Q14157 [408-421]	Q14157 1xPhospho [S416(100)]	1	1622.73226	High	High	4.476e-05	2.318e-06	3.19
False	High	[R].NPYLLSEEEDDDVDGDVNVEK.[N]		1.95255e-08	6.2599e-05	1	1	1	O60524	O60524 [412-432]		0	2394.0467	High	High	4.476e-05	1.032e-08	3.23
False	High	[R].NPYLLSEEEDDDVDGDVNVEKNETEPPKGK.[K]		8.2244e-11	6.2599e-05	1	1	1	O60524	O60524 [412-441]		2	3374.53941	High	High	4.476e-05	4.505e-11	5.68
False	High	[K].NQAFIEMNTEEAANTMVNYYTSVTPVLR.[G]		1.3905e-10	6.2599e-05	1	1	2	P26599	P26599 [95-122]		0	3206.51327	High	High	4.476e-05	7.589e-11	5.38
False	High	[K].NQAFIEMNTEEAANTMVNYYTSVTPVLR.[G]	1xOxidation [M7]	1.98991e-05	6.2599e-05	1	1	2	P26599	P26599 [95-122]		0	3222.50819	High	High	4.476e-05	9.983e-06	2.68
False	High	[R].NQGETPTTEVPAPFFLPASLSANNTPTR.[R]	1xPhospho [T5(100)]	1.56742e-07	6.2599e-05	1	1	3	Q9UJX2	Q9UJX2 [558-585]	Q9UJX2 1xPhospho [T562(100)]	0	3037.43027	High	High	4.476e-05	8.132e-08	4.07
False	High	[R].NQGETPTTEVPAPFFLPASLSANNTPTRR.[V]		1.44514e-08	6.2599e-05	1	1	3	Q9UJX2	Q9UJX2 [558-586]		1	3113.56505	High	High	4.476e-05	7.661e-09	3.0
False	High	[R].NQGETPTTEVPAPFFLPASLSANNTPTRR.[V]	1xPhospho [T5(100)]	3.20814e-05	6.2599e-05	1	1	2	Q9UJX2	Q9UJX2 [558-586]	Q9UJX2 1xPhospho [T562(100)]	1	3193.53138	High	High	4.476e-05	1.605e-05	2.8
False	High	[R].NQGGSSWEAPYSR.[S]		1.17723e-05	6.2599e-05	1	1	1	Q5BKZ1	Q5BKZ1 [126-138]		0	1438.63458	High	High	4.476e-05	5.928e-06	2.58
False	High	[R].NQGGYGGSSSSSSYGSGR.[R]		3.22297e-12	6.2599e-05	1	1	1	P09651	P09651 [353-370]		0	1694.70009	High	High	4.476e-05	1.817e-12	3.47
False	High	[R].NQGGYGGSSSSSSYGSGR.[R]	1xPhospho [S11(98.6)]	4.13358e-05	6.2599e-05	1	1	2	P09651	P09651 [353-370]	P09651 1xPhospho [S363(98.6)]	0	1774.66643	High	High	4.476e-05	2.062e-05	2.73
False	High	[R].NQHSLYTATTPPSSSPSR.[G]		0.000410164	6.2599e-05	1	1	1	Q8N5C8	Q8N5C8 [395-412]		0	1930.92534	High	High	4.476e-05	0.0002018	1.84
False	High	[K].NQKNKPGPNIESGNEDDDASFK.[I]	1xPhospho [S12(100)]	1.19814e-09	6.2599e-05	1	1	2	O60841	O60841 [203-224]	O60841 1xPhospho [S214(100)]	1	2484.06747	High	High	4.476e-05	6.448e-10	4.51
False	High	[K].NQKNKPGPNIESGNEDDDASFKIK.[T]	1xPhospho [S12(100)]	0.000208318	6.2599e-05	1	1	2	O60841	O60841 [203-226]	O60841 1xPhospho [S214(100)]	2	2725.24649	High	High	4.476e-05	0.0001031	2.11
False	High	[K].NQKPSQVNGAPGSPTEPAGQK.[Q]	1xPhospho [S13(100)]	4.03456e-08	6.2599e-05	1	1	3	Q9BQG0	Q9BQG0 [1255-1275]	Q9BQG0 1xPhospho [S1267(100)]	0	2172.0081	High	High	4.476e-05	2.12e-08	3.67
False	High	[R].NQKQPGVDSLSPVASLPK.[Q]	1xPhospho [S11(100)]	8.20171e-09	6.2599e-05	1	1	4	Q9UBW7	Q9UBW7 [295-312]	Q9UBW7 1xPhospho [S305(100)]	1	1944.97903	High	High	4.476e-05	4.363e-09	4.45
False	High	[R].NADDLEVSSDIIEAVAISSNSFITTGK.[D]	1xPhospho [S9(99.1)]	0.000244003	6.2599e-05	1	1	1	P50851	P50851 [1044-1070]	P50851 1xPhospho [S1052(99.1)]	0	2876.34487	High	High	4.476e-05	0.0001204	2.04
False	High	[R].MYSYPARVPPPPPIAR.[A]	1xOxidation [M1]; 1xPhospho [Y2(100)]	4.32299e-11	6.2599e-05	1	1	8	P07910	P07910 [136-151]	P07910 1xPhospho [Y137(100)]	1	1907.92377	High	High	4.476e-05	2.38e-11	4.06
False	High	[R].MYSYPARVPPPPPIAR.[A]	1xPhospho [Y2(99.4)]	1.21069e-08	6.2599e-05	1	1	4	P07910	P07910 [136-151]	P07910 1xPhospho [Y137(99.4)]	1	1891.92885	High	High	4.476e-05	6.409e-09	3.23
False	High	[R].MQNNSSPSISPNTSFTSDGSPSPLGGIKR.[K]	1xOxidation [M1]	6.48637e-10	6.2599e-05	1	1	1	Q9H0D6	Q9H0D6 [466-494]		1	2979.41125	High	High	4.476e-05	3.517e-10	3.5
False	High	[R].MQNNSSPSISPNTSFTSDGSPSPLGGIKR.[K]	1xPhospho [S20(100)]	6.96471e-15	6.2599e-05	1	1	3	Q9H0D6	Q9H0D6 [466-494]	Q9H0D6 1xPhospho [S485(100)]	1	3043.38267	High	High	4.476e-05	4.741e-15	6.01
False	High	[R].MQNNSSPSISPNTSFTSDGSPSPLGGIKR.[K]	1xOxidation [M1]; 1xPhospho [S6(99.4)]	1.59888e-14	6.2599e-05	1	1	6	Q9H0D6	Q9H0D6 [466-494]	Q9H0D6 1xPhospho [S471(99.4)]	1	3059.37758	High	High	4.476e-05	8.208e-15	5.75
False	High	[R].MQNNSSPSISPNTSFTSDGSPSPLGGIKR.[K]	2xPhospho [S10(96.7); T/S]	4.98248e-07	6.2599e-05	1	1	1	Q9H0D6	Q9H0D6 [466-494]	Q9H0D6 2xPhospho [S475(96.7); T/S]	1	3123.349	High	High	4.476e-05	2.56e-07	3.44
False	High	[R].MQNNSSPSISPNTSFTSDGSPSPLGGIKR.[K]	1xOxidation [M1]; 2xPhospho [S5(98.9); S6(98.9)]	1.72499e-08	6.2599e-05	1	1	2	Q9H0D6	Q9H0D6 [466-494]	Q9H0D6 2xPhospho [S470(98.9); S471(98.9)]	1	3139.34391	High	High	4.476e-05	9.092e-09	3.46
False	High	[R].MQSLSLNK.[-]		0.000417382	6.2599e-05	1	1	2	Q13442	Q13442 [174-181]		0	920.48698	High	High	4.476e-05	0.0002051	2.12
False	High	[-].MQSNKTFNLEK.[Q]	1xAcetyl [N-Term]	2.8237e-06	6.2599e-05	1	1	1	Q15233	Q15233 [1-11]	Q15233 1xAcetyl [N-Term]	1	1381.67803	High	High	4.476e-05	1.433e-06	2.01
False	High	[-].MQSPAVLVTSR.[R]	1xAcetyl [N-Term]	9.32568e-08	6.2599e-05	1	1	1	Q53T59	Q53T59 [1-11]	Q53T59 1xAcetyl [N-Term]	0	1230.65108	High	High	4.476e-05	4.851e-08	3.0
False	High	[-].MQTPVNIPVPVLR.[L]	1xAcetyl [N-Term]	2.47996e-06	6.2599e-05	1	1	1	Q9H840	Q9H840 [1-13]	Q9H840 1xAcetyl [N-Term]	0	1505.85085	High	High	4.476e-05	1.263e-06	2.48
False	High	[K].MRAEDGENYDIKK.[Q]	1xPhospho [Y9(100)]	1.74778e-05	6.2599e-05	1	1	1	O75347	O75347 [40-52]	O75347 1xPhospho [Y48(100)]	2	1648.70366	High	High	4.476e-05	8.772e-06	2.6
False	High	[R].MREDYDSVEQDGDEPGPQR.[S]		3.22864e-09	6.2599e-05	1	1	1	Q9Y5S9	Q9Y5S9 [50-68]		1	2222.92548	High	High	4.476e-05	1.729e-09	4.07
False	High	[R].MREDYDSVEQDGDEPGPQR.[S]	1xOxidation [M1]	1.61882e-09	6.2599e-05	1	1	3	Q9Y5S9	Q9Y5S9 [50-68]		1	2238.92039	High	High	4.476e-05	8.692e-10	3.95
False	High	[R].MREDYDSVEQDGDEPGPQR.[S]	1xPhospho [S7(100)]	1.08719e-07	6.2599e-05	1	1	3	Q9Y5S9	Q9Y5S9 [50-68]	Q9Y5S9 1xPhospho [S56(100)]	1	2302.89181	High	High	4.476e-05	5.662e-08	3.51
False	High	[R].MREDYDSVEQDGDEPGPQR.[S]	1xOxidation [M1]; 1xPhospho [S7(100)]	9.0013e-08	6.2599e-05	1	1	2	Q9Y5S9	Q9Y5S9 [50-68]	Q9Y5S9 1xPhospho [S56(100)]	1	2318.88673	High	High	4.476e-05	4.7e-08	4.01
False	High	[-].MRKETPPPLVPPAAR.[E]		0.000375877	6.2599e-05	1	1	2	Q9BQA1	Q9BQA1 [1-15]		2	1659.93631	High	High	4.476e-05	0.0001851	2.08
False	High	[-].MRKETPPPLVPPAAR.[E]	1xOxidation [M1]	3.08499e-06	6.2599e-05	1	1	4	Q9BQA1	Q9BQA1 [1-15]		2	1675.93122	High	High	4.476e-05	1.565e-06	3.75
False	High	[-].MRKETPPPLVPPAAR.[E]	1xAcetyl [N-Term]	1.03707e-07	6.2599e-05	1	1	2	Q9BQA1	Q9BQA1 [1-15]	Q9BQA1 1xAcetyl [N-Term]	2	1701.94687	High	High	4.476e-05	5.416e-08	3.46
False	High	[K].MRIPNYQLSPTKLPSINK.[S]		3.13045e-08	6.2599e-05	1	1	2	O60934	O60934 [424-441]		2	2100.16341	High	High	4.476e-05	1.644e-08	4.27
False	High	[K].MRIPNYQLSPTKLPSINK.[S]	1xOxidation [M1]	5.54079e-07	6.2599e-05	1	1	3	O60934	O60934 [424-441]		2	2116.15832	High	High	4.476e-05	2.859e-07	2.98
False	High	[K].MRIPNYQLSPTKLPSINK.[S]	1xPhospho [S9(100)]	2.1429e-07	6.2599e-05	1	1	2	O60934	O60934 [424-441]	O60934 1xPhospho [S432(100)]	2	2180.12974	High	High	4.476e-05	1.108e-07	4.19
False	High	[-].MSAADEVDGLGVARPHYGSVLDNER.[L]	1xMet-loss+Acetyl [N-Term]	6.19585e-11	6.2599e-05	1	1	2	P46940	P46940 [1-25]	P46940 1xMet-loss+Acetyl [N-Term]	0	2569.22773	High	High	4.476e-05	3.402e-11	3.6
False	High	[-].MSAADEVDGLGVARPHYGSVLDNER.[L]	1xMet-loss+Acetyl [N-Term]; 1xPhospho [S2(100)]	1.03382e-09	6.2599e-05	1	1	1	P46940	P46940 [1-25]	P46940 1xMet-loss+Acetyl [N-Term]; 1xPhospho [S2(100)]	0	2649.19406	High	High	4.476e-05	5.583e-10	4.12
False	High	[-].MSAAGLLAPAPAQAGAPPAPEYYPEEDEELESAEDDER.[S]	1xMet-loss+Acetyl [N-Term]	6.84014e-10	6.2599e-05	1	1	1	Q9H7L9	Q9H7L9 [1-38]	Q9H7L9 1xMet-loss+Acetyl [N-Term]	0	3897.74611	High	High	4.476e-05	3.701e-10	4.66
False	High	[R].MQNNSSPSISPNTSFTSDGSPSPLGGIK.[R]	2xPhospho [S5(98.6); S6(98.6)]	7.45252e-08	6.2599e-05	1	1	1	Q9H0D6	Q9H0D6 [466-493]	Q9H0D6 2xPhospho [S470(98.6); S471(98.6)]	0	2967.24789	High	High	4.476e-05	3.897e-08	3.66
False	High	[-].MSAAGLLAPAPAQAGAPPAPEYYPEEDEELESAEDDER.[S]	1xMet-loss+Acetyl [N-Term]; 1xPhospho [S32(100)]	4.10929e-05	6.2599e-05	1	1	3	Q9H7L9	Q9H7L9 [1-38]	Q9H7L9 1xMet-loss+Acetyl [N-Term]; 1xPhospho [S32(100)]	0	3977.71244	High	High	4.476e-05	2.049e-05	4.05
False	High	[R].MQNNSSPSISPNTSFTSDGSPSPLGGIK.[R]	1xOxidation [M1]; 1xPhospho [S6(98.2)]	7.58562e-08	6.2599e-05	1	1	2	Q9H0D6	Q9H0D6 [466-493]	Q9H0D6 1xPhospho [S471(98.2)]	0	2903.27647	High	High	4.476e-05	3.954e-08	4.58
False	High	[R].MQNNEELPTYEEAKVQSQYFR.[G]	1xOxidation [M1]; 1xPhospho [Y10(99.3)]	1.19649e-08	6.2599e-05	1	1	2	Q4VCS5	Q4VCS5 [100-120]	Q4VCS5 1xPhospho [Y109(99.3)]	1	2700.16474	High	High	4.476e-05	6.33e-09	4.08
False	High	[-].MPPYTVVYFPVR.[G]	1xMet-loss [N-Term]; 1xPhospho [Y4(100)]	1.30541e-07	6.2599e-05	1	1	2	P09211	P09211 [1-12]	P09211 1xMet-loss [N-Term]; 1xPhospho [Y4(100)]	0	1417.69157	High	High	4.476e-05	6.783e-08	3.5
False	High	[-].MPPYTVVYFPVRGR.[C]	1xMet-loss [N-Term]	4.10929e-05	6.2599e-05	1	1	1	P09211	P09211 [1-14]	P09211 1xMet-loss [N-Term]	1	1550.84781	High	High	4.476e-05	2.054e-05	1.95
False	High	[R].MPQDGSDDEDEEWPTLEK.[A]		1.55274e-13	6.2599e-05	1	1	1	Q13895	Q13895 [93-110]		0	2120.86009	High	High	4.476e-05	8.919e-14	3.64
False	High	[R].MPQDGSDDEDEEWPTLEK.[A]	1xPhospho [S6(100)]	4.18995e-14	6.2599e-05	1	1	11	Q13895	Q13895 [93-110]	Q13895 1xPhospho [S98(100)]	0	2200.82642	High	High	4.476e-05	2.434e-14	6.86
False	High	[R].MPQDGSDDEDEEWPTLEK.[A]	1xOxidation [M1]; 1xPhospho [S6(100)]	2.4748e-13	6.2599e-05	1	1	15	Q13895	Q13895 [93-110]	Q13895 1xPhospho [S98(100)]	0	2216.82133	High	High	4.476e-05	1.417e-13	6.14
False	High	[R].MPSESAAQSLAVALPLQTK.[A]		2.5094e-06	6.2599e-05	1	1	1	O43660	O43660 [117-135]		0	1942.03139	High	High	4.476e-05	1.277e-06	3.23
False	High	[R].MPSESAAQSLAVALPLQTK.[A]	1xPhospho [S3(99.5)]	3.45095e-06	6.2599e-05	1	1	3	O43660	O43660 [117-135]	O43660 1xPhospho [S119(99.5)]	0	2021.99772	High	High	4.476e-05	1.757e-06	2.68
False	High	[-].MPSSLLGAAMPASTSAAALQEALENAGR.[L]	1xMet-loss [N-Term]	2.99325e-14	6.2599e-05	1	1	4	O75694	O75694 [1-28]	O75694 1xMet-loss [N-Term]	0	2584.30354	High	High	4.476e-05	1.74e-14	4.89
False	High	[-].MPSSLLGAAMPASTSAAALQEALENAGR.[L]	1xOxidation [M10]; 1xMet-loss [N-Term]	8.06292e-15	6.2599e-05	1	1	4	O75694	O75694 [1-28]	O75694 1xMet-loss [N-Term]	0	2600.29845	High	High	4.476e-05	5.218e-15	6.31
False	High	[-].MPSSLLGAAMPASTSAAALQEALENAGR.[L]	1xMet-loss [N-Term]; 1xPhospho [S4(99.2)]	2.39954e-12	6.2599e-05	1	1	2	O75694	O75694 [1-28]	O75694 1xMet-loss [N-Term]; 1xPhospho [S4(99.2)]	0	2664.26987	High	High	4.476e-05	1.349e-12	6.01
False	High	[-].MPSSLLGAAMPASTSAAALQEALENAGR.[L]	1xOxidation [M10]; 1xMet-loss [N-Term]; 1xPhospho [S4(99.2)]	2.39623e-11	6.2599e-05	1	1	2	O75694	O75694 [1-28]	O75694 1xMet-loss [N-Term]; 1xPhospho [S4(99.2)]	0	2680.26479	High	High	4.476e-05	1.325e-11	5.1
False	High	[-].MPTTQQSPQDEQEKLLDEAIQAVK.[V]	1xMet-loss [N-Term]	0.000295931	6.2599e-05	1	1	1	Q96QK1	Q96QK1 [1-24]	Q96QK1 1xMet-loss [N-Term]	1	2596.31006	High	High	4.476e-05	0.0001459	1.87
False	High	[-].MPTTQQSPQDEQEKLLDEAIQAVK.[V]	1xMet-loss [N-Term]; 1xPhospho [S7(99)]	2.89529e-07	6.2599e-05	1	1	2	Q96QK1	Q96QK1 [1-24]	Q96QK1 1xMet-loss [N-Term]; 1xPhospho [S7(99)]	1	2676.2764	High	High	4.476e-05	1.502e-07	4.09
False	High	[-].MPYQYPALTPEQK.[K]	1xMet-loss [N-Term]	9.95105e-08	6.2599e-05	1	1	3	P04075	P04075 [1-13]	P04075 1xMet-loss [N-Term]	0	1434.72636	High	High	4.476e-05	5.183e-08	2.97
False	High	[-].MPYQYPALTPEQKK.[E]	1xMet-loss [N-Term]	8.72743e-07	6.2599e-05	1	1	2	P04075	P04075 [1-14]	P04075 1xMet-loss [N-Term]	1	1562.82132	High	High	4.476e-05	4.478e-07	2.82
False	High	[K].MQASIEKGGSLPK.[V]		1.88723e-09	6.2599e-05	1	1	3	P06748	P06748 [251-263]		1	1345.71441	High	High	4.476e-05	1.016e-09	2.85
False	High	[K].MQASIEKGGSLPKVEAK.[F]		0.000348458	6.2599e-05	1	1	3	P06748	P06748 [251-267]		2	1772.9575	High	High	4.476e-05	0.0001714	2.26
False	High	[R].MQFSFEGPEK.[V]		2.54914e-05	6.2599e-05	1	1	1	Q6DN90	Q6DN90 [177-186]		0	1199.54014	High	High	4.476e-05	1.278e-05	2.67
False	High	[R].MQFSFEGPEK.[V]	1xOxidation [M1]	6.62228e-05	6.2599e-05	1	1	2	Q6DN90	Q6DN90 [177-186]		0	1215.53505	High	High	4.476e-05	3.299e-05	2.16
False	High	[R].MQNNEELPTYEEAK.[V]	1xOxidation [M1]	1.5998e-05	6.2599e-05	1	1	1	Q4VCS5	Q4VCS5 [100-113]		0	1711.74796	High	High	4.476e-05	8.057e-06	2.46
False	High	[R].MQNNEELPTYEEAK.[V]	1xPhospho [T/Y]	2.40044e-08	6.2599e-05	1	1	2	Q4VCS5	Q4VCS5 [100-113]		0	1775.71937	High	High	4.476e-05	1.262e-08	2.86
False	High	[R].MQNNEELPTYEEAK.[V]	1xOxidation [M1]; 1xPhospho [Y10(99.6)]	5.8592e-09	6.2599e-05	1	1	3	Q4VCS5	Q4VCS5 [100-113]	Q4VCS5 1xPhospho [Y109(99.6)]	0	1791.71429	High	High	4.476e-05	3.114e-09	3.16
False	High	[R].MQNNEELPTYEEAKVQSQYFR.[G]	1xPhospho [T9(99.4)]	2.99024e-09	6.2599e-05	1	1	2	Q4VCS5	Q4VCS5 [100-120]	Q4VCS5 1xPhospho [T108(99.4)]	1	2684.16982	High	High	4.476e-05	1.596e-09	3.45
False	High	[R].MQNNSSPSISPNTSFTSDGSPSPLGGIK.[R]	1xPhospho [S/T]	1.36422e-09	6.2599e-05	1	1	1	Q9H0D6	Q9H0D6 [466-493]		0	2887.28156	High	High	4.476e-05	7.324e-10	3.24
False	High	[-].MPPYTVVYFPVR.[G]	1xMet-loss [N-Term]	7.23586e-08	6.2599e-05	1	1	1	P09211	P09211 [1-12]	P09211 1xMet-loss [N-Term]	0	1337.72523	High	High	4.476e-05	3.776e-08	3.06
False	High	[R].MSADMSEIEAR.[I]		3.26245e-08	6.2599e-05	1	1	1	O43318	O43318 [388-398]		0	1239.5344	High	High	4.476e-05	1.714e-08	3.48
False	High	[-].MSAQSVEEDSILIIPTPDEEEK.[I]	1xMet-loss+Acetyl [N-Term]	3.73148e-07	6.2599e-05	1	1	3	P17028	P17028 [1-22]	P17028 1xMet-loss+Acetyl [N-Term]	0	2371.13987	High	High	4.476e-05	1.925e-07	2.86
False	High	[-].MSDNGELEDKPPAPPVR.[M]	1xMet-loss+Acetyl [N-Term]; 1xDehydrated [S2(100)]	1.7895e-05	6.2599e-05	1	1	1	Q13177	Q13177 [1-17]	Q13177 1xMet-loss+Acetyl [N-Term]; 1xDehydrated [S2(100)]	0	1744.85005	High	High	4.476e-05	8.961e-06	2.63
False	High	[-].MSDNGELEDKPPAPPVR.[M]	1xMet-loss+Acetyl [N-Term]	5.72253e-09	6.2599e-05	1	1	1	Q13177	Q13177 [1-17]	Q13177 1xMet-loss+Acetyl [N-Term]	0	1762.86062	High	High	4.476e-05	3.039e-09	3.27
False	High	[-].MSDQDHSMDEMTAVVK.[I]	1xMet-loss+Acetyl [N-Term]	7.06443e-12	6.2599e-05	1	1	1	P08047	P08047 [1-16]	P08047 1xMet-loss+Acetyl [N-Term]	0	1734.73093	High	High	4.476e-05	3.948e-12	3.34
False	High	[-].MSDQDHSMDEMTAVVK.[I]	1xOxidation [M8]; 1xMet-loss+Acetyl [N-Term]	4.53362e-07	6.2599e-05	1	1	1	P08047	P08047 [1-16]	P08047 1xMet-loss+Acetyl [N-Term]	0	1750.72584	High	High	4.476e-05	2.343e-07	2.48
False	High	[-].MSDQDHSMDEMTAVVK.[I]	1xMet-loss+Acetyl [N-Term]; 1xPhospho [S2(100)]	2.573e-07	6.2599e-05	1	1	1	P08047	P08047 [1-16]	P08047 1xMet-loss+Acetyl [N-Term]; 1xPhospho [S2(100)]	0	1814.69726	High	High	4.476e-05	1.331e-07	3.81
False	High	[-].MSDQEAKPSTEDLGDK.[K]	1xMet-loss+Acetyl [N-Term]	7.08664e-10	6.2599e-05	1	1	1	P63165	P63165 [1-16]	P63165 1xMet-loss+Acetyl [N-Term]	0	1661.75006	High	High	4.476e-05	3.825e-10	2.89
False	High	[-].MSDQEAKPSTEDLGDK.[K]	1xMet-loss+Acetyl [N-Term]; 1xPhospho [S2(100)]	5.1998e-08	6.2599e-05	1	1	2	P63165	P63165 [1-16]	P63165 1xMet-loss+Acetyl [N-Term]; 1xPhospho [S2(100)]	0	1741.7164	High	High	4.476e-05	2.722e-08	4.44
False	High	[-].MSDQEAKPSTEDLGDKK.[E]	1xMet-loss+Acetyl [N-Term]; 1xDehydrated [S2(100)]	7.99934e-08	6.2599e-05	1	1	1	P63165	P63165 [1-17]	P63165 1xMet-loss+Acetyl [N-Term]; 1xDehydrated [S2(100)]	1	1771.83446	High	High	4.476e-05	4.169e-08	4.1
False	High	[-].MSDQEAKPSTEDLGDKK.[E]	1xMet-loss+Acetyl [N-Term]	1.34035e-05	6.2599e-05	1	1	2	P63165	P63165 [1-17]	P63165 1xMet-loss+Acetyl [N-Term]	1	1789.84503	High	High	4.476e-05	6.745e-06	2.61
False	High	[-].MSDQEAKPSTEDLGDKK.[E]	1xMet-loss+Acetyl [N-Term]; 1xPhospho [S2(100)]	3.80865e-09	6.2599e-05	1	1	6	P63165	P63165 [1-17]	P63165 1xMet-loss+Acetyl [N-Term]; 1xPhospho [S2(100)]	1	1869.81136	High	High	4.476e-05	2.033e-09	4.52
False	High	[-].MSDQEAKPSTEDLGDKKEGEYIK.[L]	1xMet-loss+Acetyl [N-Term]; 1xDehydrated [S2(100)]	1.13775e-10	6.2599e-05	1	1	1	P63165	P63165 [1-23]	P63165 1xMet-loss+Acetyl [N-Term]; 1xDehydrated [S2(100)]	2	2491.18347	High	High	4.476e-05	6.25e-11	5.07
False	High	[-].MSDQEAKPSTEDLGDKKEGEYIK.[L]	1xMet-loss+Acetyl [N-Term]	3.1336e-13	6.2599e-05	1	1	2	P63165	P63165 [1-23]	P63165 1xMet-loss+Acetyl [N-Term]	2	2509.19403	High	High	4.476e-05	1.788e-13	4.86
False	High	[-].MSDQEAKPSTEDLGDKKEGEYIK.[L]	1xMet-loss+Acetyl [N-Term]; 1xPhospho [S2(100)]	1.06772e-11	6.2599e-05	1	1	9	P63165	P63165 [1-23]	P63165 1xMet-loss+Acetyl [N-Term]; 1xPhospho [S2(100)]	2	2589.16036	High	High	4.476e-05	5.957e-12	4.7
False	High	[-].MSDSDLGEDEGLLSLAGK.[R]	1xMet-loss+Acetyl [N-Term]; 1xPhospho [S2(99.6)]	2.71333e-07	6.2599e-05	1	1	2	Q9GZN2	Q9GZN2 [1-18]	Q9GZN2 1xMet-loss+Acetyl [N-Term]; 1xPhospho [S2(99.6)]	0	1827.78956	High	High	4.476e-05	1.405e-07	2.88
False	High	[-].MSDSDLGEDEGLLSLAGKR.[K]	1xMet-loss+Acetyl [N-Term]; 1xPhospho [S]	3.71981e-09	6.2599e-05	1	1	3	Q9GZN2	Q9GZN2 [1-19]	Q9GZN2 1xMet-loss+Acetyl [N-Term]	1	1983.89067	High	High	4.476e-05	1.982e-09	4.11
False	High	[-].MSDSGEQNYGER.[E]	1xMet-loss+Acetyl [N-Term]	3.43065e-06	6.2599e-05	1	1	1	P62995	P62995 [1-12]	P62995 1xMet-loss+Acetyl [N-Term]	0	1283.51346	High	High	4.476e-05	1.739e-06	2.8
False	High	[-].MSDSGEQNYGER.[E]	1xMet-loss+Acetyl [N-Term]; 1xPhospho [S2(100)]	1.02787e-05	6.2599e-05	1	1	1	P62995	P62995 [1-12]	P62995 1xMet-loss+Acetyl [N-Term]; 1xPhospho [S2(100)]	0	1363.47979	High	High	4.476e-05	5.17e-06	3.45
False	High	[-].MSDSGEQNYGERESR.[S]	1xMet-loss+Acetyl [N-Term]	1.29591e-06	6.2599e-05	1	1	1	P62995	P62995 [1-15]	P62995 1xMet-loss+Acetyl [N-Term]	1	1655.6892	High	High	4.476e-05	6.63e-07	2.7
False	High	[-].MSDTSESGAGLTR.[F]	1xMet-loss+Acetyl [N-Term]	2.34716e-05	6.2599e-05	1	1	1	Q9UNF1	Q9UNF1 [1-13]	Q9UNF1 1xMet-loss+Acetyl [N-Term]	0	1222.5546	High	High	4.476e-05	1.173e-05	2.57
False	High	[-].MSDTSESGAGLTR.[F]	1xMet-loss+Acetyl [N-Term]; 1xPhospho [S2(99.3)]	0.000261749	6.2599e-05	1	1	1	Q9UNF1	Q9UNF1 [1-13]	Q9UNF1 1xMet-loss+Acetyl [N-Term]; 1xPhospho [S2(99.3)]	0	1302.52093	High	High	4.476e-05	0.0001288	2.67
False	High	[-].MSDVEENNFEGR.[E]	1xMet-loss+Acetyl [N-Term]	0.000194169	6.2599e-05	1	1	1	Q13595	Q13595 [1-12]	Q13595 1xMet-loss+Acetyl [N-Term]	0	1337.56041	High	High	4.476e-05	9.586e-05	2.39
False	High	[-].MSDVEENNFEGR.[E]	1xMet-loss+Acetyl [N-Term]; 1xPhospho [S2(100)]	8.58023e-05	6.2599e-05	1	1	2	Q13595	Q13595 [1-12]	Q13595 1xMet-loss+Acetyl [N-Term]; 1xPhospho [S2(100)]	0	1417.52674	High	High	4.476e-05	4.249e-05	3.11
False	High	[-].MSEETVPEAASPPPPQGQPYFDR.[F]	1xMet-loss+Acetyl [N-Term]; 1xPhospho [S11(100)]	6.09784e-08	6.2599e-05	1	1	3	P35612	P35612 [1-23]	P35612 1xMet-loss+Acetyl [N-Term]; 1xPhospho [S11(100)]	0	2521.09189	High	High	4.476e-05	3.192e-08	4.05
False	High	[-].MSDNDDIEVESDEEQPRFQSAADKR.[A]	1xMet-loss+Acetyl [N-Term]; 1xPhospho [S2(100)]	0.000234207	6.2599e-05	1	1	1	P61244	P61244 [1-25]	P61244 1xMet-loss+Acetyl [N-Term]; 1xPhospho [S2(100)]	2	2902.20106	High	High	4.476e-05	0.0001152	2.72
False	High	[-].MSAIQNLHSFDPFADASKGDDLLPAGTEDYIHIR.[I]	1xMet-loss+Acetyl [N-Term]; 1xPhospho [S2(100)]	0.000164759	6.2599e-05	1	1	1	P41567	P41567 [1-34]	P41567 1xMet-loss+Acetyl [N-Term]; 1xPhospho [S2(100)]	1	3735.73266	High	High	4.476e-05	8.127e-05	4.78
False	High	[-].MSDNDDIEVESDEEQPR.[F]	1xMet-loss+Acetyl [N-Term]; 1xPhospho [S2(100)]	9.64826e-07	6.2599e-05	1	1	1	P61244	P61244 [1-17]	P61244 1xMet-loss+Acetyl [N-Term]; 1xPhospho [S2(100)]	0	1998.74479	High	High	4.476e-05	4.939e-07	3.55
False	High	[-].MSDLEDDETPQLSAHALAALQEFYAEQK.[Q]	1xMet-loss+Acetyl [N-Term]	4.17262e-11	6.2599e-05	1	1	3	Q8WVE0	Q8WVE0 [1-28]	Q8WVE0 1xMet-loss+Acetyl [N-Term]	0	3061.42728	High	High	4.476e-05	2.297e-11	5.62
False	High	[-].MSAQSVEEDSILIIPTPDEEEKILR.[V]	1xMet-loss+Acetyl [N-Term]	0.000202302	6.2599e-05	1	1	1	P17028	P17028 [1-25]	P17028 1xMet-loss+Acetyl [N-Term]	1	2753.40911	High	High	4.476e-05	9.962e-05	2.57
False	High	[-].MSASAPAAEGEGTPTQPASEKEPEMPGPR.[E]	1xMet-loss+Acetyl [N-Term]	1.24347e-06	6.2599e-05	1	1	2	P35659	P35659 [1-29]	P35659 1xMet-loss+Acetyl [N-Term]	1	2821.29449	High	High	4.476e-05	6.371e-07	2.55
False	High	[-].MSASAPAAEGEGTPTQPASEKEPEMPGPR.[E]	1xMet-loss+Acetyl [N-Term]; 1xPhospho [S2(97.7)]	3.53336e-06	6.2599e-05	1	1	1	P35659	P35659 [1-29]	P35659 1xMet-loss+Acetyl [N-Term]; 1xPhospho [S2(97.7)]	1	2901.26082	High	High	4.476e-05	1.793e-06	3.22
False	High	[-].MSASSLLEQRPK.[G]	1xMet-loss+Acetyl [N-Term]	1.01288e-07	6.2599e-05	1	1	1	Q9Y5A9	Q9Y5A9 [1-12]	Q9Y5A9 1xMet-loss+Acetyl [N-Term]	0	1257.67974	High	High	4.476e-05	5.284e-08	3.15
False	High	[K].MSATFIGNSTAIQELFKR.[I]		5.86873e-06	6.2599e-05	1	3	1	Q13885	Q13885 [363-380]		1	2014.04262	High	High	4.476e-05	2.971e-06	1.82
False	High	[-].MSDAAVDTSSEITTK.[D]	1xMet-loss+Acetyl [N-Term]; 1xDehydrated [S2(100)]	6.63212e-09	6.2599e-05	1	1	2	P06454	P06454 [1-15]	P06454 1xMet-loss+Acetyl [N-Term]; 1xDehydrated [S2(100)]	0	1448.67511	High	High	4.476e-05	3.524e-09	3.01
False	High	[-].MSDAAVDTSSEITTK.[D]	1xMet-loss+Acetyl [N-Term]	5.52348e-09	6.2599e-05	1	1	7	P06454	P06454 [1-15]	P06454 1xMet-loss+Acetyl [N-Term]	0	1466.68567	High	High	4.476e-05	2.942e-09	3.55
False	High	[-].MSDAAVDTSSEITTK.[D]	1xMet-loss+Acetyl [N-Term]; 1xPhospho [S2(100)]	2.86529e-08	6.2599e-05	1	1	11	P06454	P06454 [1-15]	P06454 1xMet-loss+Acetyl [N-Term]; 1xPhospho [S2(100)]	0	1546.652	High	High	4.476e-05	1.507e-08	3.82
False	High	[-].MSDAAVDTSSEITTKDLK.[E]	1xMet-loss+Acetyl [N-Term]	1.19439e-11	6.2599e-05	1	1	2	P06454	P06454 [1-18]	P06454 1xMet-loss+Acetyl [N-Term]	1	1822.89164	High	High	4.476e-05	6.662e-12	4.04
False	High	[-].MSDAAVDTSSEITTKDLK.[E]	1xMet-loss+Acetyl [N-Term]; 1xPhospho [S2(100)]	7.29883e-10	6.2599e-05	1	1	3	P06454	P06454 [1-18]	P06454 1xMet-loss+Acetyl [N-Term]; 1xPhospho [S2(100)]	1	1902.85797	High	High	4.476e-05	3.938e-10	4.65
False	High	[-].MSDAAVDTSSEITTKDLKEK.[K]	1xMet-loss+Acetyl [N-Term]	2.50512e-09	6.2599e-05	1	1	1	P06454	P06454 [1-20]	P06454 1xMet-loss+Acetyl [N-Term]	2	2080.0292	High	High	4.476e-05	1.342e-09	2.92
False	High	[-].MSDAAVDTSSEITTKDLKEK.[K]	1xMet-loss+Acetyl [N-Term]; 1xPhospho [S2(100)]	1.60647e-12	6.2599e-05	1	1	3	P06454	P06454 [1-20]	P06454 1xMet-loss+Acetyl [N-Term]; 1xPhospho [S2(100)]	2	2159.99553	High	High	4.476e-05	9.079e-13	4.78
False	High	[-].MSDEFSLADALPEHSPAK.[T]	1xMet-loss+Acetyl [N-Term]	2.81784e-13	6.2599e-05	1	1	5	Q8NDC0	Q8NDC0 [1-18]	Q8NDC0 1xMet-loss+Acetyl [N-Term]	0	1855.87085	High	High	4.476e-05	1.61e-13	3.58
False	High	[-].MSDEFSLADALPEHSPAK.[T]	1xMet-loss+Acetyl [N-Term]; 1xPhospho [S15(100)]	1.92625e-11	6.2599e-05	1	1	5	Q8NDC0	Q8NDC0 [1-18]	Q8NDC0 1xMet-loss+Acetyl [N-Term]; 1xPhospho [S15(100)]	0	1935.83718	High	High	4.476e-05	1.068e-11	5.81
False	High	[-].MSDEVFSTTLAYTKSPK.[V]	1xMet-loss+Acetyl [N-Term]	3.098e-09	6.2599e-05	1	1	1	Q49MG5	Q49MG5 [1-17]	Q49MG5 1xMet-loss+Acetyl [N-Term]	1	1815.90109	High	High	4.476e-05	1.652e-09	3.96
False	High	[-].MSDFDEFER.[Q]	1xMet-loss+Acetyl [N-Term]; 1xDehydrated [S2(100)]	0.000217039	6.2599e-05	1	1	22	P26368	P26368 [1-9]	P26368 1xMet-loss+Acetyl [N-Term]; 1xDehydrated [S2(100)]	0	1068.42688	High	High	4.476e-05	0.0001069	2.25
False	High	[-].MSDFDEFER.[Q]	1xMet-loss+Acetyl [N-Term]	0.000133364	6.2599e-05	1	1	6	P26368	P26368 [1-9]	P26368 1xMet-loss+Acetyl [N-Term]	0	1086.43744	High	High	4.476e-05	6.585e-05	2.22
False	High	[-].MSDFDEFERQLNENKQER.[D]	1xMet-loss+Acetyl [N-Term]; 1xPhospho [S2(100)]	0.000252721	6.2599e-05	1	1	1	P26368	P26368 [1-18]	P26368 1xMet-loss+Acetyl [N-Term]; 1xPhospho [S2(100)]	2	2305.97211	High	High	4.476e-05	0.0001248	2.83
False	High	[-].MSDFDSNPFADPDLNNPFKDPSVTQVTR.[N]	1xMet-loss+Acetyl [N-Term]; 1xPhospho [S2(100)]	0.000142266	6.2599e-05	1	1	2	O15126	O15126 [1-28]	O15126 1xMet-loss+Acetyl [N-Term]; 1xPhospho [S2(100)]	1	3145.37863	High	High	4.476e-05	7.046e-05	3.39
False	High	[-].MSDFVESEAEESEEEYNDEGEVVPR.[V]	1xMet-loss+Acetyl [N-Term]	1.83812e-07	6.2599e-05	1	1	2	Q7KZ85	Q7KZ85 [1-25]	Q7KZ85 1xMet-loss+Acetyl [N-Term]	0	2816.15408	High	High	4.476e-05	9.561e-08	3.38
False	High	[-].MSDFVESEAEESEEEYNDEGEVVPR.[V]	1xMet-loss+Acetyl [N-Term]; 1xPhospho [S12(99.6)]	1.99016e-09	6.2599e-05	1	1	1	Q7KZ85	Q7KZ85 [1-25]	Q7KZ85 1xMet-loss+Acetyl [N-Term]; 1xPhospho [S12(99.6)]	0	2896.12041	High	High	4.476e-05	1.067e-09	3.68
False	High	[-].MSDKPDLSEVEKFDR.[S]	1xMet-loss+Acetyl [N-Term]; 1xPhospho [S2(100)]	1.72018e-06	6.2599e-05	1	1	1	P0CG35	P0CG35 [1-15]	P0CG35 1xMet-loss+Acetyl [N-Term]; 1xPhospho [S2(100)]	1	1786.7895	High	High	4.476e-05	8.766e-07	3.41
False	High	[-].MSDKPDMAEIEKFDK.[S]	1xMet-loss+Acetyl [N-Term]; 1xPhospho [S2(100)]	2.01352e-05	6.2599e-05	1	1	1	P62328	P62328 [1-15]	P62328 1xMet-loss+Acetyl [N-Term]; 1xPhospho [S2(100)]	1	1774.76051	High	High	4.476e-05	1.011e-05	3.31
False	High	[-].MSDLEDDETPQLSAHALAALQEFYAEQK.[Q]	1xMet-loss+Acetyl [N-Term]; 1xPhospho [S2(100)]	1.29188e-08	6.2599e-05	1	1	2	Q8WVE0	Q8WVE0 [1-28]	Q8WVE0 1xMet-loss+Acetyl [N-Term]; 1xPhospho [S2(100)]	0	3141.39361	High	High	4.476e-05	6.844e-09	3.48
False	High	[-].MSEGESQTVLSSGSDPK.[V]	1xMet-loss+Acetyl [N-Term]	5.46622e-10	6.2599e-05	1	1	1	Q9UHY1	Q9UHY1 [1-17]	Q9UHY1 1xMet-loss+Acetyl [N-Term]	0	1649.75006	High	High	4.476e-05	2.961e-10	3.39
False	High	[R].MPPLIADSPKAR.[C]	1xPhospho [S8(100)]	3.32364e-05	6.2599e-05	1	1	3	P54646	P54646 [370-381]	P54646 1xPhospho [S377(100)]	1	1375.68035	High	High	4.476e-05	1.66e-05	2.21
False	High	[R].MPPLIADSPK.[A]	1xPhospho [S8(100)]	4.62331e-05	6.2599e-05	1	1	2	P54646	P54646 [370-379]	P54646 1xPhospho [S377(100)]	0	1148.54212	High	High	4.476e-05	2.297e-05	2.84
False	High	[R].MLLSPGGVSQPLTASLAR.[Q]	1xOxidation [M1]	2.62541e-05	6.2599e-05	1	1	2	Q6PK04	Q6PK04 [230-247]		0	1813.98404	High	High	4.476e-05	1.312e-05	2.07
False	High	[R].MLLSPGGVSQPLTASLAR.[Q]	1xOxidation [M1]; 1xPhospho [S4(100)]	9.74725e-06	6.2599e-05	1	1	1	Q6PK04	Q6PK04 [230-247]	Q6PK04 1xPhospho [S233(100)]	0	1893.95038	High	High	4.476e-05	4.903e-06	2.57
False	High	[K].MINTDLSR.[I]		0.000294207	6.2599e-05	1	1	1	P36578	P36578 [284-291]		0	949.47714	High	High	4.476e-05	0.0001449	1.73
False	High	[K].MINTDLSR.[I]	1xOxidation [M1]	0.000373694	6.2599e-05	1	1	1	P36578	P36578 [284-291]		0	965.47206	High	High	4.476e-05	0.0001834	2.01
False	High	[R].MLPHAPGVQMQAIPEDAIPEESGDEDEDDPDKR.[I]		0.000168672	6.2599e-05	1	1	1	Q13547	Q13547 [372-404]		1	3631.6163	High	High	4.476e-05	8.352e-05	3.08
False	High	[R].MLPHAPGVQMQAIPEDAIPEESGDEDEDDPDKR.[I]	1xOxidation [M]	5.20503e-13	6.2599e-05	1	1	2	Q13547	Q13547 [372-404]		1	3647.61121	High	High	4.476e-05	2.961e-13	6.45
False	High	[R].MLPHAPGVQMQAIPEDAIPEESGDEDEDDPDKR.[I]	2xOxidation [M1; M10]	9.90246e-13	6.2599e-05	1	1	2	Q13547	Q13547 [372-404]		1	3663.60613	High	High	4.476e-05	5.62e-13	6.0
False	High	[R].MLPHAPGVQMQAIPEDAIPEESGDEDEDDPDKR.[I]	1xPhospho [S22(100)]	3.08829e-11	6.2599e-05	1	1	6	Q13547	Q13547 [372-404]	Q13547 1xPhospho [S393(100)]	1	3711.58263	High	High	4.476e-05	1.71e-11	7.14
False	High	[R].MLPHAPGVQMQAIPEDAIPEESGDEDEDDPDKR.[I]	1xOxidation [M]; 1xPhospho [S22(100)]	9.71529e-12	6.2599e-05	1	1	16	Q13547	Q13547 [372-404]	Q13547 1xPhospho [S393(100)]	1	3727.57754	High	High	4.476e-05	5.407e-12	6.71
False	High	[R].MLPHAPGVQMQAIPEDAIPEESGDEDEDDPDKR.[I]	2xOxidation [M1; M10]; 1xPhospho [S22(100)]	5.64547e-12	6.2599e-05	1	1	3	Q13547	Q13547 [372-404]	Q13547 1xPhospho [S393(100)]	1	3743.57246	High	High	4.476e-05	3.16e-12	6.43
False	High	[R].MLPHAPGVQMQAIPEDAVHEDSGDEDGEDPDKR.[I]		1.15125e-10	6.2599e-05	1	1	2	Q92769	Q92769 [373-405]		1	3585.58566	High	High	4.476e-05	6.294e-11	3.89
False	High	[R].MLPHAPGVQMQAIPEDAVHEDSGDEDGEDPDKR.[I]	1xOxidation [M1]	6.43014e-05	6.2599e-05	1	1	1	Q92769	Q92769 [373-405]		1	3601.58058	High	High	4.476e-05	3.189e-05	3.37
False	High	[R].MLPHAPGVQMQAIPEDAVHEDSGDEDGEDPDKR.[I]	1xPhospho [S22(100)]	7.3725e-13	6.2599e-05	1	1	7	Q92769	Q92769 [373-405]	Q92769 1xPhospho [S394(100)]	1	3665.552	High	High	4.476e-05	4.2e-13	6.19
False	High	[R].MLPHAPGVQMQAIPEDAVHEDSGDEDGEDPDKR.[I]	1xOxidation [M]; 1xPhospho [S22(100)]	2.83803e-14	6.2599e-05	1	1	20	Q92769	Q92769 [373-405]	Q92769 1xPhospho [S394(100)]	1	3681.54691	High	High	4.476e-05	1.63e-14	7.52
False	High	[R].MLPHAPGVQMQAIPEDAVHEDSGDEDGEDPDKR.[I]	2xOxidation [M1; M10]; 1xPhospho [S22(100)]	2.50418e-13	6.2599e-05	1	1	11	Q92769	Q92769 [373-405]	Q92769 1xPhospho [S394(100)]	1	3697.54183	High	High	4.476e-05	1.435e-13	6.91
False	High	[-].MLPSTSVNSLVQGNGVLNSR.[D]	1xAcetyl [N-Term]	4.85907e-06	6.2599e-05	1	1	1	Q53HI1	Q53HI1 [1-20]	Q53HI1 1xAcetyl [N-Term]	0	2115.08628	High	High	4.476e-05	2.461e-06	2.92
False	High	[R].MLPTIIADNAGYDSADLVAQLR.[A]		2.40787e-06	6.2599e-05	1	1	1	P78371	P78371 [445-466]		0	2347.19622	High	High	4.476e-05	1.225e-06	2.82
False	High	[R].MLPTIIADNAGYDSADLVAQLR.[A]	1xOxidation [M1]	1.1213e-08	6.2599e-05	1	1	2	P78371	P78371 [445-466]		0	2363.19114	High	High	4.476e-05	5.945e-09	2.28
False	High	[R].MLQAISPK.[Q]	1xPhospho [S6(100)]	0.000189668	6.2599e-05	1	1	2	P49585	P49585 [310-317]	P49585 1xPhospho [S315(100)]	0	967.46823	High	High	4.476e-05	9.346e-05	2.36
False	High	[R].MLQDDDDTVHLPFEGGSLLQIPVK.[A]		2.67767e-06	6.2599e-05	1	1	2	Q9Y6M7	Q9Y6M7 [1160-1183]		0	2667.33344	High	High	4.476e-05	1.365e-06	3.16
False	High	[R].MLQDDDDTVHLPFEGGSLLQIPVK.[A]	1xOxidation [M1]	7.04646e-06	6.2599e-05	1	1	3	Q9Y6M7	Q9Y6M7 [1160-1183]		0	2683.32836	High	High	4.476e-05	3.553e-06	3.0
False	High	[R].MIRAESGPDLR.[Y]		0.000180975	6.2599e-05	1	1	1	P15924	P15924 [17-27]		1	1244.64158	High	High	4.476e-05	8.913e-05	1.95
False	High	[K].MISDAIPELK.[A]	1xOxidation [M1]	0.000177818	6.2599e-05	1	1	1	P40926	P40926 [315-324]		0	1132.59184	High	High	4.476e-05	8.8e-05	1.84
False	High	[K].MLISAVSPEIR.[N]	1xOxidation [M1]	7.19131e-05	6.2599e-05	1	1	1	A0AVK6	A0AVK6 [65-75]		0	1231.67148	High	High	4.476e-05	3.577e-05	2.09
False	High	[-].MLSLRVPLAPITDPQQLQLSPLK.[G]	1xAcetyl [N-Term]	3.43065e-06	6.2599e-05	1	1	1	P31350	P31350 [1-23]	P31350 1xAcetyl [N-Term]	1	2600.48441	High	High	4.476e-05	1.744e-06	2.25
False	High	[K].MILIQDGSQNTNVDKPLR.[I]	1xPhospho [S8(100)]	9.53883e-05	6.2599e-05	1	1	1	Q92945	Q92945 [267-284]	Q92945 1xPhospho [S274(100)]	0	2122.03623	High	High	4.476e-05	4.737e-05	2.83
False	High	[R].MLLADQGQSWKEEVVTVETWQEGSLK.[A]	1xOxidation [M1]	4.72582e-15	6.2599e-05	1	1	4	P09211	P09211 [20-45]		1	3007.47173	High	High	4.476e-05	3.672e-15	5.25
False	High	[R].MHIEKDETPLSTPTAR.[D]	1xPhospho [T8(100)]	0.000133364	6.2599e-05	1	1	4	Q9UI36	Q9UI36 [571-586]	Q9UI36 1xPhospho [T578(100)]	1	1905.8776	High	High	4.476e-05	6.595e-05	3.07
False	High	[R].MHIEKDETPLSTPTAR.[D]	2xPhospho [T8(100); T12(99.4)]	0.000122831	6.2599e-05	1	1	1	Q9UI36	Q9UI36 [571-586]	Q9UI36 2xPhospho [T578(100); T582(99.4)]	1	1985.84394	High	High	4.476e-05	6.066e-05	2.84
False	High	[-].MKFNPFVTSDR.[S]		0.000280772	6.2599e-05	1	2	1	P61254	P61254 [1-11]		1	1341.66198	High	High	4.476e-05	0.000138	2.08
False	High	[-].MKFNPFVTSDR.[S]	1xOxidation [M1]	0.000224802	6.2599e-05	1	2	2	P61254	P61254 [1-11]		1	1357.6569	High	High	4.476e-05	0.000111	2.35
False	High	[K].MKGFGEYSRSPTF.[-]	1xOxidation [M1]; 1xPhospho [S10(100)]	8.58023e-05	6.2599e-05	1	1	2	Q6UWZ7	Q6UWZ7 [397-409]	Q6UWZ7 1xPhospho [S406(100)]	2	1602.66582	High	High	4.476e-05	4.266e-05	3.23
False	High	[K].MLAESDESGDEESVSQTDKTELQNTLR.[T]	1xPhospho [S8(100)]	4.45346e-15	6.2599e-05	1	1	2	P22059	P22059 [186-212]	P22059 1xPhospho [S193(100)]	1	3092.32494	High	High	4.476e-05	3.53e-15	5.74
False	High	[K].MLAESDESGDEESVSQTDKTELQNTLR.[T]	1xOxidation [M1]; 1xPhospho [S8(100)]	9.86604e-15	6.2599e-05	1	1	2	P22059	P22059 [186-212]	P22059 1xPhospho [S193(100)]	1	3108.31985	High	High	4.476e-05	5.971e-15	4.86
False	High	[K].MLAESDESGDEESVSQTDKTELQNTLR.[T]	2xPhospho [S5(100); S8(100)]	1.79029e-17	6.2599e-05	1	1	4	P22059	P22059 [186-212]	P22059 2xPhospho [S190(100); S193(100)]	1	3172.29127	High	High	4.476e-05	9.234e-17	7.12
False	High	[K].MLAESDESGDEESVSQTDKTELQNTLR.[T]	1xOxidation [M1]; 2xPhospho [S5(100); S8(100)]	6.71347e-17	6.2599e-05	1	1	6	P22059	P22059 [186-212]	P22059 2xPhospho [S190(100); S193(100)]	1	3188.28618	High	High	4.476e-05	2.209e-16	6.94
False	High	[R].MIAGQVLDINLAAEPK.[V]		2.07409e-09	6.2599e-05	1	1	3	P07910	P07910 [74-89]		0	1682.91457	High	High	4.476e-05	1.115e-09	3.35
False	High	[R].MIEAVDNNLRPKSE.[-]	1xOxidation [M1]	0.000422263	6.2599e-05	1	1	2	Q4KMQ2	Q4KMQ2 [897-910]		1	1631.80575	High	High	4.476e-05	0.0002075	1.69
False	High	[K].MLENQNSLLSSSSGMFKK.[E]	1xOxidation [M1]	1.44717e-05	6.2599e-05	1	1	1	Q8TF71	Q8TF71 [492-509]		1	2016.97289	High	High	4.476e-05	7.274e-06	2.13
False	High	[K].MLENTDNSSPSTEHSQGLEK.[Q]	1xPhospho [S9(98.7)]	1.90944e-05	6.2599e-05	1	1	1	Q96H79	Q96H79 [249-268]	Q96H79 1xPhospho [S257(98.7)]	0	2283.94351	High	High	4.476e-05	9.561e-06	2.24
False	High	[K].MLENTDNSSPSTEHSQGLEK.[Q]	1xOxidation [M1]; 1xPhospho [T/S]	3.54629e-05	6.2599e-05	1	1	2	Q96H79	Q96H79 [249-268]		0	2299.93843	High	High	4.476e-05	1.771e-05	2.23
False	High	[K].MIFEGPNKLSPR.[I]		2.49464e-06	6.2599e-05	1	1	3	O94913	O94913 [768-779]		1	1388.73548	High	High	4.476e-05	1.27e-06	2.48
False	High	[K].MIFEGPNKLSPR.[I]	1xOxidation [M1]	2.70945e-06	6.2599e-05	1	1	5	O94913	O94913 [768-779]		1	1404.7304	High	High	4.476e-05	1.382e-06	2.6
False	High	[K].MIFEGPNKLSPR.[I]	1xPhospho [S10(100)]	0.000158126	6.2599e-05	1	1	2	O94913	O94913 [768-779]	O94913 1xPhospho [S777(100)]	1	1468.70181	High	High	4.476e-05	7.796e-05	3.11
False	High	[K].MIFEGPNKLSPR.[I]	1xOxidation [M1]; 1xPhospho [S10(100)]	0.000155366	6.2599e-05	1	1	6	O94913	O94913 [768-779]	O94913 1xPhospho [S777(100)]	1	1484.69673	High	High	4.476e-05	7.7e-05	2.4
False	High	[K].MLGEDSDEEEEMDTSER.[K]		6.41027e-10	6.2599e-05	1	1	1	Q9BWU0	Q9BWU0 [307-323]		0	2001.75357	High	High	4.476e-05	3.462e-10	3.17
False	High	[K].MLGEDSDEEEEMDTSER.[K]	1xOxidation [M1]; 1xPhospho [S6(100)]	2.95108e-08	6.2599e-05	1	1	3	Q9BWU0	Q9BWU0 [307-323]	Q9BWU0 1xPhospho [S312(100)]	0	2097.71482	High	High	4.476e-05	1.552e-08	2.4
False	High	[K].MLGEDSDEEEEMDTSER.[K]	2xOxidation [M1; M12]; 1xPhospho [S6(100)]	6.65288e-07	6.2599e-05	1	1	1	Q9BWU0	Q9BWU0 [307-323]	Q9BWU0 1xPhospho [S312(100)]	0	2113.70973	High	High	4.476e-05	3.412e-07	2.68
False	High	[K].MLGEDSDEEEEMDTSERK.[I]	1xPhospho [S6(100)]	2.10231e-06	6.2599e-05	1	1	1	Q9BWU0	Q9BWU0 [307-324]	Q9BWU0 1xPhospho [S312(100)]	1	2209.81486	High	High	4.476e-05	1.071e-06	2.4
False	High	[R].MLLADQGQSWKEEVVTVETWQEGSLK.[A]		2.11697e-11	6.2599e-05	1	1	6	P09211	P09211 [20-45]		1	2991.47681	High	High	4.476e-05	1.174e-11	4.58
False	High	[K].MILIQDGSQNTNVDKPLR.[I]	1xOxidation [M1]	8.81717e-06	6.2599e-05	1	1	2	Q92945	Q92945 [267-284]		0	2058.06481	High	High	4.476e-05	4.459e-06	2.46
False	High	[R].MPPLIADSPK.[A]	1xOxidation [M1]; 1xPhospho [S8(100)]	2.59464e-05	6.2599e-05	1	1	3	P54646	P54646 [370-379]	P54646 1xPhospho [S377(100)]	0	1164.53704	High	High	4.476e-05	1.302e-05	2.91
False	High	[R].MLSPASSLELFMETK.[Q]	1xOxidation [M1]; 1xPhospho [S3(100)]	1.80332e-06	6.2599e-05	1	1	1	P31629	P31629 [1441-1455]	P31629 1xPhospho [S1443(100)]	0	1779.79445	High	High	4.476e-05	9.217e-07	2.2
False	High	[R].MLSSSDAITQEFMDLR.[T]	1xOxidation [M]	3.11633e-09	6.2599e-05	1	1	4	Q9UPN3	Q9UPN3 [1374-1389]		0	1859.85138	High	High	4.476e-05	1.664e-09	2.66
False	High	[-].MPFFGNTFSPK.[K]	1xMet-loss [N-Term]	1.29591e-06	6.2599e-05	1	1	1	Q9Y3M2	Q9Y3M2 [1-11]	Q9Y3M2 1xMet-loss [N-Term]	0	1141.56767	High	High	4.476e-05	6.646e-07	2.72
False	High	[K].MPFLSISSPK.[V]	1xPhospho [S]	4.35874e-05	6.2599e-05	1	1	1	Q09666	Q09666 [3405-3414]		0	1186.55777	High	High	4.476e-05	2.176e-05	1.75
False	High	[K].MPFQTSPGGK.[A]		2.77416e-06	6.2599e-05	1	1	3	P51608	P51608 [224-233]		0	1049.50844	High	High	4.476e-05	1.412e-06	2.75
False	High	[-].MPGGLLLGDVAPNFEANTTVGR.[I]	1xMet-loss [N-Term]	6.00743e-10	6.2599e-05	1	1	1	P30041	P30041 [1-22]	P30041 1xMet-loss [N-Term]	0	2098.09274	High	High	4.476e-05	3.248e-10	4.8
False	High	[-].MPGIVELPTLEELKVDEVK.[I]	1xMet-loss [N-Term]	2.88224e-08	6.2599e-05	1	1	1	P51970	P51970 [1-19]	P51970 1xMet-loss [N-Term]	1	2008.12125	High	High	4.476e-05	1.52e-08	2.91
False	High	[-].MPGPTPSGTNVGSSGRSPSK.[A]	1xMet-loss [N-Term]	5.08554e-09	6.2599e-05	1	1	2	P60468	P60468 [1-20]	P60468 1xMet-loss [N-Term]	1	1769.87766	High	High	4.476e-05	2.715e-09	2.89
False	High	[-].MPGPTPSGTNVGSSGRSPSK.[A]	1xMet-loss [N-Term]; 1xPhospho [S17(100)]	1.71657e-13	6.2599e-05	1	1	6	P60468	P60468 [1-20]	P60468 1xMet-loss [N-Term]; 1xPhospho [S17(100)]	1	1849.844	High	High	4.476e-05	9.844e-14	4.69
False	High	[-].MPGPTPSGTNVGSSGRSPSKAVAAR.[A]	1xMet-loss [N-Term]	5.06394e-06	6.2599e-05	1	1	2	P60468	P60468 [1-25]	P60468 1xMet-loss [N-Term]	2	2238.15853	High	High	4.476e-05	2.558e-06	2.88
False	High	[-].MPGPTPSGTNVGSSGRSPSKAVAAR.[A]	1xMet-loss [N-Term]; 1xPhospho [S/T]	4.95135e-11	6.2599e-05	1	1	6	P60468	P60468 [1-25]	P60468 1xMet-loss [N-Term]	2	2318.12486	High	High	4.476e-05	2.724e-11	3.07
False	High	[-].MPGPTQTLSPNGENNNDIIQDNNGTIIPFR.[K]	1xMet-loss [N-Term]	1.73216e-11	6.2599e-05	1	1	1	Q15555	Q15555 [1-30]	Q15555 1xMet-loss [N-Term]	0	3136.52939	High	High	4.476e-05	9.608e-12	4.47
False	High	[-].MPGPTQTLSPNGENNNDIIQDNNGTIIPFR.[K]	1xMet-loss [N-Term]; 1xPhospho [T/S]	1.51077e-06	6.2599e-05	1	1	1	Q15555	Q15555 [1-30]	Q15555 1xMet-loss [N-Term]	0	3216.49572	High	High	4.476e-05	7.733e-07	3.38
False	High	[-].MPGPTQTLSPNGENNNDIIQDNNGTIIPFRK.[H]	1xMet-loss [N-Term]	6.28375e-15	6.2599e-05	1	1	2	Q15555	Q15555 [1-31]	Q15555 1xMet-loss [N-Term]	1	3264.62436	High	High	4.476e-05	4.423e-15	5.8
False	High	[-].MPGPTQTLSPNGENNNDIIQDNNGTIIPFRK.[H]	1xMet-loss [N-Term]; 1xPhospho [T/S]	4.74266e-14	6.2599e-05	1	1	3	Q15555	Q15555 [1-31]	Q15555 1xMet-loss [N-Term]	1	3344.59069	High	High	4.476e-05	2.752e-14	6.43
False	High	[K].MPLDLSPLATPIIR.[S]		1.77108e-10	6.2599e-05	1	1	3	P15336	P15336 [107-120]		0	1536.88181	High	High	4.476e-05	9.694e-11	3.73
False	High	[K].MPLDLSPLATPIIR.[S]	1xOxidation [M1]	1.70711e-09	6.2599e-05	1	1	3	P15336	P15336 [107-120]		0	1552.87673	High	High	4.476e-05	9.164e-10	3.33
False	High	[K].MPLDLSPLATPIIR.[S]	1xPhospho [S6(100)]	1.43866e-05	6.2599e-05	1	1	1	P15336	P15336 [107-120]	P15336 1xPhospho [S112(100)]	0	1616.84814	High	High	4.476e-05	7.248e-06	3.14
False	High	[R].MPIEDSSPEKGREEAASK.[G]	1xPhospho [S]	7.02393e-05	6.2599e-05	1	1	2	O75376	O75376 [1190-1207]		2	2040.89438	High	High	4.476e-05	3.496e-05	1.87
False	High	[-].MPLYEGLGSGGEK.[T]	1xMet-loss [N-Term]; 1xPhospho [Y4(100)]	2.11113e-09	6.2599e-05	1	1	3	Q9NZ32	Q9NZ32 [1-13]	Q9NZ32 1xMet-loss [N-Term]; 1xPhospho [Y4(100)]	0	1286.56642	High	High	4.476e-05	1.135e-09	3.39
False	High	[-].MPLYEGLGSGGEKTAVVIDLGEAFTK.[C]	1xMet-loss [N-Term]; 1xPhospho [Y4(100)]	4.01083e-08	6.2599e-05	1	1	2	Q9NZ32	Q9NZ32 [1-26]	Q9NZ32 1xMet-loss [N-Term]; 1xPhospho [Y4(100)]	1	2631.29534	High	High	4.476e-05	2.107e-08	3.56
False	High	[-].MPMFIVNTNVPR.[A]	1xMet-loss [N-Term]	8.52386e-07	6.2599e-05	1	1	1	P14174	P14174 [1-12]	P14174 1xMet-loss [N-Term]	0	1287.6878	High	High	4.476e-05	4.377e-07	3.21
False	High	[-].MPMFIVNTNVPR.[A]	1xOxidation [M3]; 1xMet-loss [N-Term]	2.59464e-05	6.2599e-05	1	1	2	P14174	P14174 [1-12]	P14174 1xMet-loss [N-Term]	0	1303.68272	High	High	4.476e-05	1.296e-05	2.84
False	High	[-].MPNSEPASLLELFNSIATQGELVR.[S]	1xMet-loss [N-Term]	4.25301e-12	6.2599e-05	1	1	4	P23381	P23381 [1-24]	P23381 1xMet-loss [N-Term]	0	2485.29329	High	High	4.476e-05	2.384e-12	5.02
False	High	[-].MPNSEPASLLELFNSIATQGELVR.[S]	1xMet-loss [N-Term]; 1xPhospho [S4(99.4)]	8.92181e-06	6.2599e-05	1	1	2	P23381	P23381 [1-24]	P23381 1xMet-loss [N-Term]; 1xPhospho [S4(99.4)]	0	2565.25962	High	High	4.476e-05	4.49e-06	2.47
False	High	[-].MPDYLGADQR.[K]	1xMet-loss [N-Term]; 1xPhospho [Y4(100)]	4.70576e-05	6.2599e-05	1	1	1	P35998	P35998 [1-10]	P35998 1xMet-loss [N-Term]; 1xPhospho [Y4(100)]	0	1114.45648	High	High	4.476e-05	2.342e-05	2.36
False	High	[R].MLSSSDAITQEFMDLR.[T]		4.91543e-10	6.2599e-05	1	1	2	Q9UPN3	Q9UPN3 [1374-1389]		0	1843.85646	High	High	4.476e-05	2.667e-10	3.78
False	High	[K].MPDEPEEPVVAVSSPAVPPPTK.[V]	1xOxidation [M1]; 1xPhospho [S14(99.2)]	9.36777e-07	6.2599e-05	1	1	3	O60885	O60885 [457-478]	O60885 1xPhospho [S470(99.2)]	0	2369.09822	High	High	4.476e-05	4.808e-07	3.43
False	High	[K].MPDEPEEPVVAVSSPAVPPPTK.[V]		2.58823e-07	6.2599e-05	1	1	2	O60885	O60885 [457-478]		0	2273.13698	High	High	4.476e-05	1.338e-07	3.72
False	High	[R].MLSSSDAITQEFMDLR.[T]	1xPhospho [S3(100)]	6.25211e-09	6.2599e-05	1	1	3	Q9UPN3	Q9UPN3 [1374-1389]	Q9UPN3 1xPhospho [S1376(100)]	0	1923.82279	High	High	4.476e-05	3.334e-09	3.58
False	High	[K].MISTPSPK.[K]	1xOxidation [M1]; 1xPhospho [S6(100)]	4.15801e-05	6.2599e-05	1	1	8	Q53F19	Q53F19 [410-417]	Q53F19 1xPhospho [S415(100)]	0	956.41586	High	High	4.476e-05	2.077e-05	2.57
False	High	[-].MLTDSGGGGTSFEEDLDSVAPR.[S]	1xAcetyl [N-Term]	1.4446e-12	6.2599e-05	1	1	2	Q8IWZ3	Q8IWZ3 [1-22]	Q8IWZ3 1xAcetyl [N-Term]	0	2283.00815	High	High	4.476e-05	8.158e-13	3.74
False	High	[K].MMGGAGPGSSLEARSPSDLHISPLAK.[K]	2xOxidation [M1; M2]; 1xPhospho [S]	7.19131e-05	6.2599e-05	1	1	2	O95785	O95785 [1113-1138]		1	2678.23138	High	High	4.476e-05	3.577e-05	3.03
False	High	[R].MNGVMFPGNSPSYTER.[S]		8.39759e-09	6.2599e-05	1	1	1	Q9NY27	Q9NY27 [150-165]		0	1786.78872	High	High	4.476e-05	4.456e-09	3.53
False	High	[R].MNGVMFPGNSPSYTER.[S]	1xOxidation [M1]	1.61882e-09	6.2599e-05	1	1	2	Q9NY27	Q9NY27 [150-165]		0	1802.78363	High	High	4.476e-05	8.717e-10	3.94
False	High	[R].MNGVMFPGNSPSYTER.[S]	2xOxidation [M1; M5]	2.76944e-09	6.2599e-05	1	1	3	Q9NY27	Q9NY27 [150-165]		0	1818.77855	High	High	4.476e-05	1.48e-09	3.61
False	High	[R].MNGVMFPGNSPSYTER.[S]	1xPhospho [S/Y/T]	2.35171e-06	6.2599e-05	1	1	2	Q9NY27	Q9NY27 [150-165]		0	1866.75505	High	High	4.476e-05	1.201e-06	3.22
False	High	[R].MNGVMFPGNSPSYTER.[S]	1xOxidation [M]; 1xPhospho [S10(100)]	9.29794e-06	6.2599e-05	1	1	5	Q9NY27	Q9NY27 [150-165]	Q9NY27 1xPhospho [S159(100)]	0	1882.74996	High	High	4.476e-05	4.698e-06	2.94
False	High	[R].MNGVMFPGNSPSYTER.[S]	2xOxidation [M1; M5]; 1xPhospho [S/Y/T]	9.5915e-07	6.2599e-05	1	1	3	Q9NY27	Q9NY27 [150-165]		0	1898.74488	High	High	4.476e-05	4.904e-07	3.87
False	High	[-].MNHLPEDMENALTGSQSSHASLR.[N]	1xAcetyl [N-Term]; 1xPhospho [S15(100)]	1.88723e-09	6.2599e-05	1	1	2	O95772	O95772 [1-23]	O95772 1xAcetyl [N-Term]; 1xPhospho [S15(100)]	0	2647.12764	High	High	4.476e-05	1.014e-09	3.86
False	High	[-].MNHLPEDMENALTGSQSSHASLR.[N]	1xAcetyl [N-Term]; 1xOxidation [M8]; 1xPhospho [S15(99.3)]	2.19975e-05	6.2599e-05	1	1	1	O95772	O95772 [1-23]	O95772 1xAcetyl [N-Term]; 1xPhospho [S15(99.3)]	0	2663.12256	High	High	4.476e-05	1.105e-05	3.44
False	High	[-].MNKLYIGNLNESVTPADLEK.[V]	1xAcetyl [N-Term]	5.85188e-05	6.2599e-05	1	1	1	Q9NZI8	Q9NZI8 [1-20]	Q9NZI8 1xAcetyl [N-Term]	1	2291.15877	High	High	4.476e-05	2.914e-05	2.45
False	High	[-].MNLLPNIESPVTR.[Q]	1xAcetyl [N-Term]	2.26991e-06	6.2599e-05	1	1	4	P17980	P17980 [1-13]	P17980 1xAcetyl [N-Term]	0	1525.80429	High	High	4.476e-05	1.157e-06	2.88
False	High	[-].MNLLPNIESPVTR.[Q]	1xAcetyl [N-Term]; 1xPhospho [S9(100)]	0.000264828	6.2599e-05	1	1	3	P17980	P17980 [1-13]	P17980 1xAcetyl [N-Term]; 1xPhospho [S9(100)]	0	1605.77062	High	High	4.476e-05	0.0001304	2.91
False	High	[-].MNNSGADEIGKLFVGGLDWSTTQETLR.[S]	1xAcetyl [N-Term]	6.49533e-11	6.2599e-05	1	1	2	Q96EP5	Q96EP5 [1-27]	Q96EP5 1xAcetyl [N-Term]	1	2981.43093	High	High	4.476e-05	3.581e-11	3.73
False	High	[-].MNNSLENTISFEEYIR.[V]	1xAcetyl [N-Term]	3.13337e-05	6.2599e-05	1	1	1	Q2TAL8	Q2TAL8 [1-16]	Q2TAL8 1xAcetyl [N-Term]	0	2001.92223	High	High	4.476e-05	1.566e-05	1.93
False	High	[-].MNPVYSPGSSGVPYANAK.[G]	1xAcetyl [N-Term]	8.84005e-12	6.2599e-05	1	1	1	A1KXE4	A1KXE4 [1-18]	A1KXE4 1xAcetyl [N-Term]	0	1880.88472	High	High	4.476e-05	4.934e-12	3.78
False	High	[-].MNPVYSPVQPGAPYGNPK.[N]	1xAcetyl [N-Term]	2.26603e-09	6.2599e-05	1	1	2	Q92567	Q92567 [1-18]	Q92567 1xAcetyl [N-Term]	0	1957.94766	High	High	4.476e-05	1.216e-09	3.52
False	High	[R].MNSQDSNTSVLEVVSEKPLSER.[L]	1xPhospho [S3(100)]	2.6815e-07	6.2599e-05	1	1	1	Q9UJA3	Q9UJA3 [628-649]	Q9UJA3 1xPhospho [S630(100)]	0	2529.15384	High	High	4.476e-05	1.385e-07	2.84
False	High	[R].MNSYPYLADR.[H]		0.000208318	6.2599e-05	1	1	2	Q9Y580	Q9Y580 [202-211]		0	1229.56193	High	High	4.476e-05	0.000103	2.43
False	High	[R].MNSYPYLADR.[H]	1xOxidation [M1]	9.68992e-06	6.2599e-05	1	1	6	Q9Y580	Q9Y580 [202-211]		0	1245.55685	High	High	4.476e-05	4.88e-06	3.01
False	High	[R].MNSYPYLADR.[H]	1xOxidation [M1]; 1xPhospho [S3(100)]	5.58252e-05	6.2599e-05	1	1	1	Q9Y580	Q9Y580 [202-211]	Q9Y580 1xPhospho [S204(100)]	0	1325.52318	High	High	4.476e-05	2.782e-05	2.5
False	High	[K].MPDEPEEPVVAVSSPAVPPPTK.[V]	1xPhospho [S/T]	1.85156e-08	6.2599e-05	1	1	2	O60885	O60885 [457-478]		0	2353.10331	High	High	4.476e-05	9.768e-09	4.18
False	High	[-].MSEGESQTVLSSGSDPK.[V]	1xMet-loss+Acetyl [N-Term]; 1xPhospho [S2(100)]	8.48554e-08	6.2599e-05	1	1	2	Q9UHY1	Q9UHY1 [1-17]	Q9UHY1 1xMet-loss+Acetyl [N-Term]; 1xPhospho [S2(100)]	0	1729.7164	High	High	4.476e-05	4.434e-08	3.54
False	High	[-].MSEGNAAGEPSTPGGPRPLLTGAR.[G]	1xMet-loss+Acetyl [N-Term]; 1xPhospho [S/T]	8.43562e-08	6.2599e-05	1	1	2	P05423	P05423 [1-24]	P05423 1xMet-loss+Acetyl [N-Term]	0	2314.08233	High	High	4.476e-05	4.398e-08	3.0
False	High	[-].MSEKSVEAAAELSAK.[D]	1xMet-loss+Acetyl [N-Term]	2.03131e-11	6.2599e-05	1	1	2	P20962	P20962 [1-15]	P20962 1xMet-loss+Acetyl [N-Term]	1	1461.74313	High	High	4.476e-05	1.13e-11	4.03
False	High	[-].MSVLISQSVINYVEEENIPALK.[A]	1xMet-loss+Acetyl [N-Term]; 1xPhospho [S/Y]	5.06394e-06	6.2599e-05	1	1	2	Q9ULH0	Q9ULH0 [1-22]	Q9ULH0 1xMet-loss+Acetyl [N-Term]	0	2467.23676	High	High	4.476e-05	2.563e-06	2.19
False	High	[-].MSVPAFIDISEEDQAAELR.[A]	1xMet-loss+Acetyl [N-Term]	1.17181e-10	6.2599e-05	1	1	6	Q7L2H7	Q7L2H7 [1-19]	Q7L2H7 1xMet-loss+Acetyl [N-Term]	0	2031.98694	High	High	4.476e-05	6.402e-11	3.31
False	High	[K].MSVQPTVSLGGFEITPPVVLR.[L]		1.23185e-12	6.2599e-05	1	1	3	P06748	P06748 [81-101]		0	2227.2155	High	High	4.476e-05	6.996e-13	4.12
False	High	[K].MSVQPTVSLGGFEITPPVVLR.[L]	1xOxidation [M1]	4.82252e-09	6.2599e-05	1	1	5	P06748	P06748 [81-101]		0	2243.21042	High	High	4.476e-05	2.576e-09	3.54
False	High	[K].MSVQPTVSLGGFEITPPVVLR.[L]	1xOxidation [M1]; 1xPhospho [T/S]	3.13337e-05	6.2599e-05	1	1	2	P06748	P06748 [81-101]		0	2323.17675	High	High	4.476e-05	1.569e-05	1.88
False	High	[-].MSVRLPQSIDR.[L]	1xMet-loss+Acetyl [N-Term]	2.43169e-05	6.2599e-05	1	1	1	O15085	O15085 [1-11]	O15085 1xMet-loss+Acetyl [N-Term]	1	1212.66951	High	High	4.476e-05	1.214e-05	2.38
False	High	[-].MSYDYHQNWGR.[D]	1xMet-loss+Acetyl [N-Term]	6.74031e-05	6.2599e-05	1	1	1	Q9H2U1	Q9H2U1 [1-11]	Q9H2U1 1xMet-loss+Acetyl [N-Term]	0	1367.57634	High	High	4.476e-05	3.36e-05	2.15
False	High	[-].MSYDYHQNWGR.[D]	1xMet-loss+Acetyl [N-Term]; 1xPhospho [Y3(99.6)]	1.44964e-06	6.2599e-05	1	1	1	Q9H2U1	Q9H2U1 [1-11]	Q9H2U1 1xMet-loss+Acetyl [N-Term]; 1xPhospho [Y3(99.6)]	0	1447.54267	High	High	4.476e-05	7.409e-07	3.03
False	High	[-].MSYGPLDMYRNPGPSGPQLR.[D]	1xMet-loss+Acetyl [N-Term]; 1xPhospho [Y3(99)]	0.000193034	6.2599e-05	1	1	1	Q86Y82	Q86Y82 [1-20]	Q86Y82 1xMet-loss+Acetyl [N-Term]; 1xPhospho [Y3(99)]	1	2227.00018	High	High	4.476e-05	9.53e-05	2.2
False	High	[-].MSYGRPPPDVEGMTSLK.[V]	1xMet-loss+Acetyl [N-Term]	8.9746e-06	6.2599e-05	1	1	1	Q01130	Q01130 [1-17]	Q01130 1xMet-loss+Acetyl [N-Term]	0	1775.86326	High	High	4.476e-05	4.535e-06	2.32
False	High	[-].MSYGRPPPDVEGMTSLKVDNLTYR.[T]	1xMet-loss+Acetyl [N-Term]; 1xPhospho [S2(100)]	3.60169e-07	6.2599e-05	1	1	3	Q01130	Q01130 [1-24]	Q01130 1xMet-loss+Acetyl [N-Term]; 1xPhospho [S2(100)]	1	2717.26406	High	High	4.476e-05	1.857e-07	4.05
False	High	[-].MSYGRPPPDVEGMTSLKVDNLTYRTSPDTLR.[R]	1xMet-loss+Acetyl [N-Term]	9.85781e-14	6.2599e-05	1	1	3	Q01130	Q01130 [1-31]	Q01130 1xMet-loss+Acetyl [N-Term]	2	3407.68999	High	High	4.476e-05	5.683e-14	7.04
False	High	[-].MSYGRPPPDVEGMTSLKVDNLTYRTSPDTLR.[R]	1xMet-loss+Acetyl [N-Term]; 1xPhospho [T22(98.8)]	1.93498e-10	6.2599e-05	1	1	2	Q01130	Q01130 [1-31]	Q01130 1xMet-loss+Acetyl [N-Term]; 1xPhospho [T22(98.8)]	2	3487.65632	High	High	4.476e-05	1.058e-10	4.51
False	High	[-].MSYIPGQPVTAVVQR.[V]	1xMet-loss+Acetyl [N-Term]	4.16806e-06	6.2599e-05	1	1	1	O14907	O14907 [1-15]	O14907 1xMet-loss+Acetyl [N-Term]	0	1556.84312	High	High	4.476e-05	2.115e-06	2.79
False	High	[-].MTDAAVSFAKDFLAGGVAAAISK.[T]	1xMet-loss+Acetyl [N-Term]	1.16962e-14	6.2599e-05	1	1	3	P05141	P05141 [1-23]	P05141 1xMet-loss+Acetyl [N-Term]	1	2152.12846	High	High	4.476e-05	6.667e-15	3.9
False	High	[R].MTDQEAIQDLWQWR.[K]		2.07695e-10	6.2599e-05	1	1	4	P06748	P06748 [278-291]		0	1819.84319	High	High	4.476e-05	1.133e-10	4.55
False	High	[-].MTDQENNNNISSNPFAALFGSLADAK.[Q]	1xMet-loss+Acetyl [N-Term]	7.6622e-11	6.2599e-05	1	1	5	Q14139	Q14139 [1-26]	Q14139 1xMet-loss+Acetyl [N-Term]	0	2680.24853	High	High	4.476e-05	4.214e-11	4.98
False	High	[-].MTEEVDFLGQDSDGGSEEVVLTPAELIER.[L]	1xMet-loss+Acetyl [N-Term]	4.98941e-08	6.2599e-05	1	1	2	Q9BRT9	Q9BRT9 [1-29]	Q9BRT9 1xMet-loss+Acetyl [N-Term]	0	3076.44807	High	High	4.476e-05	2.61e-08	3.22
False	High	[-].MTEEVDFLGQDSDGGSEEVVLTPAELIER.[L]	1xMet-loss+Acetyl [N-Term]; 1xPhospho [S/T]	3.87667e-09	6.2599e-05	1	1	2	Q9BRT9	Q9BRT9 [1-29]	Q9BRT9 1xMet-loss+Acetyl [N-Term]	0	3156.41441	High	High	4.476e-05	2.068e-09	4.75
False	High	[-].MTEQAISFAKDFLAGGIAAAISK.[T]	1xMet-loss+Acetyl [N-Term]	7.21472e-06	6.2599e-05	1	1	1	P12236	P12236 [1-23]	P12236 1xMet-loss+Acetyl [N-Term]	1	2251.19687	High	High	4.476e-05	3.651e-06	2.55
False	High	[-].MTEWETAAPAVAETPDIK.[L]	1xMet-loss+Acetyl [N-Term]	3.91184e-07	6.2599e-05	1	1	2	P46782	P46782 [1-18]	P46782 1xMet-loss+Acetyl [N-Term]	0	1870.9069	High	High	4.476e-05	2.023e-07	2.42
False	High	[-].MTEWETAAPAVAETPDIKLFGK.[W]	1xMet-loss+Acetyl [N-Term]	9.51995e-06	6.2599e-05	1	1	1	P46782	P46782 [1-22]	P46782 1xMet-loss+Acetyl [N-Term]	1	2316.1758	High	High	4.476e-05	4.802e-06	2.27
False	High	[K].MTGSPTLVK.[N]	1xOxidation [M1]; 1xPhospho [S4(100)]	0.000234207	6.2599e-05	1	1	4	Q8IVH2	Q8IVH2 [551-559]	Q8IVH2 1xPhospho [S554(100)]	0	1029.46863	High	High	4.476e-05	0.0001152	2.56
False	High	[-].MSVLISQSVINYVEEENIPALK.[A]	1xMet-loss+Acetyl [N-Term]	1.14923e-13	6.2599e-05	1	1	3	Q9ULH0	Q9ULH0 [1-22]	Q9ULH0 1xMet-loss+Acetyl [N-Term]	0	2387.27043	High	High	4.476e-05	6.641e-14	3.31
False	High	[R].MTNNEDSLSPTSSTLSNLELDAAEKDR.[K]	1xPhospho [S9(98.3)]	4.87976e-09	6.2599e-05	1	1	1	Q9ULH7	Q9ULH7 [535-561]	Q9ULH7 1xPhospho [S543(98.3)]	1	3018.32454	High	High	4.476e-05	2.599e-09	3.74
False	High	[-].MSVLGEYER.[H]	1xMet-loss+Acetyl [N-Term]	0.000257196	6.2599e-05	1	1	1	Q8TD19	Q8TD19 [1-9]	Q8TD19 1xMet-loss+Acetyl [N-Term]	0	994.484	High	High	4.476e-05	0.0001268	2.31
False	High	[-].MSVGFIGAGQLAFALAK.[G]	1xMet-loss+Acetyl [N-Term]	1.56036e-08	6.2599e-05	1	1	1	P32322	P32322 [1-17]	P32322 1xMet-loss+Acetyl [N-Term]	0	1591.88425	High	High	4.476e-05	8.241e-09	2.64
False	High	[-].MSSIGTGYDLSASTFSPDGR.[V]	1xMet-loss+Acetyl [N-Term]	1.57611e-11	6.2599e-05	1	1	1	P25788	P25788 [1-20]	P25788 1xMet-loss+Acetyl [N-Term]	0	1959.89304	High	High	4.476e-05	8.769e-12	4.69
False	High	[-].MSSILPFTPPIVK.[R]	1xMet-loss+Acetyl [N-Term]	0.000330641	6.2599e-05	1	1	2	P84022	P84022 [1-13]	P84022 1xMet-loss+Acetyl [N-Term]	0	1340.78241	High	High	4.476e-05	0.000163	1.7
False	High	[-].MSSILPFTPPIVKR.[L]	1xMet-loss+Acetyl [N-Term]	0.000196459	6.2599e-05	1	1	2	P84022	P84022 [1-14]	P84022 1xMet-loss+Acetyl [N-Term]	1	1496.88353	High	High	4.476e-05	9.708e-05	2.27
False	High	[-].MSSILPFTPPVVK.[R]	1xMet-loss+Acetyl [N-Term]	0.000160936	6.2599e-05	1	1	3	Q15796	Q15796 [1-13]	Q15796 1xMet-loss+Acetyl [N-Term]	0	1326.76676	High	High	4.476e-05	7.968e-05	2.17
False	High	[-].MSSILPFTPPVVKR.[L]	1xMet-loss+Acetyl [N-Term]	0.000354605	6.2599e-05	1	1	4	Q15796	Q15796 [1-14]	Q15796 1xMet-loss+Acetyl [N-Term]	1	1482.86788	High	High	4.476e-05	0.0001743	2.15
False	High	[-].MSSPPEGKLETK.[A]	1xMet-loss+Acetyl [N-Term]	3.3041e-05	6.2599e-05	1	1	2	P51397	P51397 [1-12]	P51397 1xMet-loss+Acetyl [N-Term]	1	1214.62631	High	High	4.476e-05	1.648e-05	2.07
False	High	[-].MSSQVVGIEPLYIK.[A]	1xMet-loss+Acetyl [N-Term]; 1xPhospho [Y12(100)]	1.77419e-07	6.2599e-05	1	1	2	P11474	P11474 [1-14]	P11474 1xMet-loss+Acetyl [N-Term]; 1xPhospho [Y12(100)]	0	1554.7815	High	High	4.476e-05	9.231e-08	2.24
False	High	[-].MSSSPVNVKK.[L]	1xMet-loss+Acetyl [N-Term]	3.1519e-05	6.2599e-05	1	1	2	Q00839	Q00839 [1-10]	Q00839 1xMet-loss+Acetyl [N-Term]	1	987.54694	High	High	4.476e-05	1.574e-05	2.23
False	High	[-].MSSTLSPTDFDSLEIQGQYSDINNR.[W]	1xMet-loss+Acetyl [N-Term]	8.97311e-10	6.2599e-05	1	1	1	O15020	O15020 [1-25]	O15020 1xMet-loss+Acetyl [N-Term]	0	2729.25367	High	High	4.476e-05	4.83e-10	3.9
False	High	[-].MSSVAVLTQESFAEHR.[S]	1xMet-loss+Acetyl [N-Term]	3.06165e-09	6.2599e-05	1	1	2	Q00341	Q00341 [1-16]	Q00341 1xMet-loss+Acetyl [N-Term]	0	1702.83949	High	High	4.476e-05	1.641e-09	3.67
False	High	[-].MSTDTGVSLPSYEEDQGSK.[L]	1xMet-loss+Acetyl [N-Term]	1.1147e-08	6.2599e-05	1	1	1	Q9Y241	Q9Y241 [1-19]	Q9Y241 1xMet-loss+Acetyl [N-Term]	0	1941.85599	High	High	4.476e-05	5.89e-09	2.7
False	High	[-].MSTEAQRVDDSPSTSGGSSDGDQR.[E]	1xMet-loss+Acetyl [N-Term]; 1xPhospho [S19(99.3)]	4.58068e-06	6.2599e-05	1	1	1	Q96LR5	Q96LR5 [1-24]	Q96LR5 1xMet-loss+Acetyl [N-Term]; 1xPhospho [S19(99.3)]	1	2460.97469	High	High	4.476e-05	2.327e-06	3.22
False	High	[-].MSTGGDFGNPLRK.[F]	1xMet-loss+Acetyl [N-Term]; 1xPhospho [S/T]	3.89701e-05	6.2599e-05	1	1	1	P20340	P20340 [1-13]	P20340 1xMet-loss+Acetyl [N-Term]	1	1370.61002	High	High	4.476e-05	1.943e-05	3.36
False	High	[-].MSTPPLAASGMAPGPFAGPQAQQAAR.[E]	1xMet-loss+Acetyl [N-Term]	2.48695e-08	6.2599e-05	1	1	4	Q96HR3	Q96HR3 [1-26]	Q96HR3 1xMet-loss+Acetyl [N-Term]	0	2421.19795	High	High	4.476e-05	1.309e-08	4.16
False	High	[-].MSTPPLAASGMAPGPFAGPQAQQAAR.[E]	1xMet-loss+Acetyl [N-Term]; 1xPhospho [S/T]	9.31266e-07	6.2599e-05	1	1	2	Q96HR3	Q96HR3 [1-26]	Q96HR3 1xMet-loss+Acetyl [N-Term]	0	2501.16428	High	High	4.476e-05	4.761e-07	3.22
False	High	[-].MSVAGGEIRGDTGGEDTAAPGR.[F]	1xMet-loss+Acetyl [N-Term]	1.52339e-12	6.2599e-05	1	1	2	Q9H773	Q9H773 [1-22]	Q9H773 1xMet-loss+Acetyl [N-Term]	1	2014.94245	High	High	4.476e-05	8.591e-13	3.73
False	High	[-].MSVELEEALPVTTAEGMAK.[K]	1xMet-loss+Acetyl [N-Term]	4.12937e-12	6.2599e-05	1	1	4	Q92522	Q92522 [1-19]	Q92522 1xMet-loss+Acetyl [N-Term]	0	1916.95213	High	High	4.476e-05	2.321e-12	4.1
False	High	[-].MSVELEEALPVTTAEGMAK.[K]	1xOxidation [M17]; 1xMet-loss+Acetyl [N-Term]	2.66842e-12	6.2599e-05	1	1	14	Q92522	Q92522 [1-19]	Q92522 1xMet-loss+Acetyl [N-Term]	0	1932.94705	High	High	4.476e-05	1.503e-12	4.24
False	High	[-].MSVELEEALPVTTAEGMAK.[K]	1xMet-loss [N-Term]; 1xPhospho [S2(100)]	1.68005e-06	6.2599e-05	1	1	1	Q92522	Q92522 [1-19]	Q92522 1xMet-loss [N-Term]; 1xPhospho [S2(100)]	0	1954.9079	High	High	4.476e-05	8.555e-07	2.06
False	High	[-].MSVELEEALPVTTAEGMAK.[K]	1xMet-loss+Acetyl [N-Term]; 1xPhospho [S2(100)]	6.32633e-09	6.2599e-05	1	1	1	Q92522	Q92522 [1-19]	Q92522 1xMet-loss+Acetyl [N-Term]; 1xPhospho [S2(100)]	0	1996.91847	High	High	4.476e-05	3.356e-09	3.15
False	High	[-].MSVELEEALPVTTAEGMAKK.[V]	1xMet-loss+Acetyl [N-Term]	2.61437e-10	6.2599e-05	1	1	6	Q92522	Q92522 [1-20]	Q92522 1xMet-loss+Acetyl [N-Term]	1	2045.0471	High	High	4.476e-05	1.422e-10	3.01
False	High	[-].MSVELEEALPVTTAEGMAKK.[V]	1xMet-loss+Acetyl [N-Term]; 1xPhospho [S2(100)]	6.52625e-06	6.2599e-05	1	1	1	Q92522	Q92522 [1-20]	Q92522 1xMet-loss+Acetyl [N-Term]; 1xPhospho [S2(100)]	1	2125.01343	High	High	4.476e-05	3.296e-06	3.03
False	High	[-].MSVFGKLFGAGGGK.[A]	1xMet-loss+Acetyl [N-Term]	2.79057e-06	6.2599e-05	1	1	1	Q9H444	Q9H444 [1-14]	Q9H444 1xMet-loss+Acetyl [N-Term]	1	1266.6841	High	High	4.476e-05	1.421e-06	1.83
False	High	[-].MSVGFIGAGQLAYALAR.[G]	1xMet-loss+Acetyl [N-Term]	5.7564e-09	6.2599e-05	1	1	1	Q96C36	Q96C36 [1-17]	Q96C36 1xMet-loss+Acetyl [N-Term]	0	1635.88532	High	High	4.476e-05	3.068e-09	2.99
False	High	[-].MSSKTASTNNIAQAR.[R]	1xMet-loss+Acetyl [N-Term]; 1xPhospho [S/T]	3.95251e-06	6.2599e-05	1	1	3	Q9UBI6	Q9UBI6 [1-15]	Q9UBI6 1xMet-loss+Acetyl [N-Term]	1	1570.72209	High	High	4.476e-05	2.001e-06	3.55
False	High	[R].MTNNEDSLSPTSSTLSNLELDAAEKDR.[K]	1xOxidation [M1]; 1xPhospho [S/T]	4.93087e-08	6.2599e-05	1	1	1	Q9ULH7	Q9ULH7 [535-561]		1	3034.31946	High	High	4.476e-05	2.577e-08	2.79
False	High	[K].MTSLETKTSDTETEPSKTVSTANR.[S]	1xOxidation [M1]	0.000219597	6.2599e-05	1	1	1	P46013	P46013 [851-874]		2	2630.24614	High	High	4.476e-05	0.0001083	2.06
False	High	[-].MVKLTAELIEQAAQYTNAVR.[D]	1xMet-loss [N-Term]	0.000330641	6.2599e-05	1	1	1	P09661	P09661 [1-20]	P09661 1xMet-loss [N-Term]	1	2118.15534	High	High	4.476e-05	0.0001627	2.1
False	High	[-].MVLLESEQFLTELTR.[L]	1xMet-loss [N-Term]	3.65454e-09	6.2599e-05	1	1	4	P37108	P37108 [1-15]	P37108 1xMet-loss [N-Term]	0	1677.90578	High	High	4.476e-05	1.951e-09	3.81
False	High	[K].MVIQGPSSPQGEAMVTDVLEDQK.[E]		5.26153e-08	6.2599e-05	1	1	1	Q12888	Q12888 [1107-1129]		0	2459.17925	High	High	4.476e-05	2.757e-08	2.82
False	High	[K].MVIQGPSSPQGEAMVTDVLEDQK.[E]	1xPhospho [S8(100)]	1.7352e-08	6.2599e-05	1	1	3	Q12888	Q12888 [1107-1129]	Q12888 1xPhospho [S1114(100)]	0	2539.14558	High	High	4.476e-05	9.172e-09	4.04
False	High	[K].MVIQGPSSPQGEAMVTDVLEDQK.[E]	1xOxidation [M]; 1xPhospho [S8(99.4)]	1.01288e-07	6.2599e-05	1	1	4	Q12888	Q12888 [1107-1129]	Q12888 1xPhospho [S1114(99.4)]	0	2555.1405	High	High	4.476e-05	5.269e-08	3.68
False	High	[K].MVIQGPSSPQGEAMVTDVLEDQKEGR.[S]		1.02238e-14	6.2599e-05	1	1	1	Q12888	Q12888 [1107-1132]		1	2801.34442	High	High	4.476e-05	6.112e-15	5.93
False	High	[K].MVIQGPSSPQGEAMVTDVLEDQKEGR.[S]	1xOxidation [M1]	9.39031e-13	6.2599e-05	1	1	1	Q12888	Q12888 [1107-1132]		1	2817.33933	High	High	4.476e-05	5.332e-13	4.91
False	High	[K].MVIQGPSSPQGEAMVTDVLEDQKEGR.[S]	1xPhospho [S/T]	6.95007e-13	6.2599e-05	1	1	6	Q12888	Q12888 [1107-1132]		1	2881.31075	High	High	4.476e-05	3.952e-13	5.87
False	High	[K].MVIQGPSSPQGEAMVTDVLEDQKEGR.[S]	1xOxidation [M]; 1xPhospho [S/T]	2.95094e-15	6.2599e-05	1	1	17	Q12888	Q12888 [1107-1132]		1	2897.30566	High	High	4.476e-05	2.684e-15	6.6
False	High	[K].MVIQGPSSPQGEAMVTDVLEDQKEGR.[S]	2xOxidation [M1; M14]; 1xPhospho [S/T]	8.27307e-11	6.2599e-05	1	1	3	Q12888	Q12888 [1107-1132]		1	2913.30058	High	High	4.476e-05	4.556e-11	4.78
False	High	[R].MVIQLRPGRSPEPDGPAPAFLR.[Q]	1xPhospho [S10(100)]	0.000251247	6.2599e-05	1	1	1	Q9Y4F5	Q9Y4F5 [844-865]	Q9Y4F5 1xPhospho [S853(100)]	1	2484.25812	High	High	4.476e-05	0.0001236	1.88
False	High	[K].MVISEPGLNWDISPK.[N]		2.15558e-07	6.2599e-05	1	1	1	Q659A1	Q659A1 [5-19]		0	1685.85672	High	High	4.476e-05	1.117e-07	2.44
False	High	[K].MVISEPGLNWDISPK.[N]	1xOxidation [M1]	0.000101168	6.2599e-05	1	1	1	Q659A1	Q659A1 [5-19]		0	1701.85163	High	High	4.476e-05	5.02e-05	2.02
False	High	[-].MVNPTVFFDIAVDGEPLGR.[V]	1xMet-loss [N-Term]	6.78796e-13	6.2599e-05	1	1	10	P62937	P62937 [1-19]	P62937 1xMet-loss [N-Term]	0	1946.0018	High	High	4.476e-05	3.855e-13	4.13
False	High	[-].MVNPTVFFDIAVDGEPLGR.[V]	1xMet-loss+Acetyl [N-Term]	2.92857e-11	6.2599e-05	1	1	5	P62937	P62937 [1-19]	P62937 1xMet-loss+Acetyl [N-Term]	0	1988.01237	High	High	4.476e-05	1.624e-11	3.84
False	High	[K].MVPVSVQQSLAAYNQR.[K]		0.000169665	6.2599e-05	1	1	1	Q8WUM4	Q8WUM4 [358-373]		0	1790.92178	High	High	4.476e-05	8.366e-05	2.51
False	High	[-].MVRYSLDPENPTK.[S]	1xMet-loss [N-Term]	0.00015176	6.2599e-05	1	1	2	P18621	P18621 [1-13]	P18621 1xMet-loss [N-Term]	1	1418.72742	High	High	4.476e-05	7.51e-05	2.31
False	High	[K].MYFPDVEFDIKSPK.[F]		2.05327e-06	6.2599e-05	1	1	1	Q09666	Q09666 [5088-5101]		1	1715.83492	High	High	4.476e-05	1.044e-06	2.66
False	High	[K].MYFPDVEFDIKSPK.[F]	1xPhospho [S12(100)]	3.92004e-05	6.2599e-05	1	1	1	Q09666	Q09666 [5088-5101]	Q09666 1xPhospho [S5099(100)]	1	1795.80125	High	High	4.476e-05	1.958e-05	2.69
False	High	[K].MYFPDVEFDIKSPK.[F]	1xOxidation [M1]; 1xPhospho [S12(100)]	5.9562e-05	6.2599e-05	1	1	3	Q09666	Q09666 [5088-5101]	Q09666 1xPhospho [S5099(100)]	1	1811.79617	High	High	4.476e-05	2.957e-05	3.15
False	High	[-].MYNGIGLPTPR.[G]	1xAcetyl [N-Term]	7.74399e-06	6.2599e-05	1	1	1	Q9UQ35	Q9UQ35 [1-11]	Q9UQ35 1xAcetyl [N-Term]	0	1260.64052	High	High	4.476e-05	3.906e-06	2.35
False	High	[R].MYSYPARVPPPPPIAR.[A]		1.36046e-07	6.2599e-05	1	1	2	P07910	P07910 [136-151]		1	1811.96252	High	High	4.476e-05	7.073e-08	3.61
False	High	[R].MYSYPARVPPPPPIAR.[A]	1xOxidation [M1]	4.85907e-06	6.2599e-05	1	1	4	P07910	P07910 [136-151]		1	1827.95744	High	High	4.476e-05	2.457e-06	2.89
False	High	[-].MVGRLSLQDVPELVDAK.[K]	1xMet-loss [N-Term]; 1xPhospho [S6(100)]	7.84803e-07	6.2599e-05	1	1	1	Q8N5W9	Q8N5W9 [1-17]	Q8N5W9 1xMet-loss [N-Term]; 1xPhospho [S6(100)]	1	1818.93611	High	High	4.476e-05	4.035e-07	2.13
False	High	[K].MTSLETKTSDTETEPSK.[T]		4.16806e-06	6.2599e-05	1	1	1	P46013	P46013 [851-867]		1	1884.87428	High	High	4.476e-05	2.112e-06	2.2
False	High	[-].MVGRLSLQDVPELVDAK.[K]	1xMet-loss [N-Term]	1.36428e-05	6.2599e-05	1	1	1	Q8N5W9	Q8N5W9 [1-17]	Q8N5W9 1xMet-loss [N-Term]	1	1738.96977	High	High	4.476e-05	6.874e-06	2.68
False	High	[R].MVEPENAVTITPLRPEDDYSPR.[E]	1xOxidation [M1]; 1xPhospho [S20(100)]	5.38865e-05	6.2599e-05	1	1	2	Q14160	Q14160 [816-837]	Q14160 1xPhospho [S835(100)]	0	2625.19022	High	High	4.476e-05	2.69e-05	3.6
False	High	[K].MTSLETKTSDTETEPSKTVSTANR.[S]	1xPhospho [S3(99.3)]	2.83456e-05	6.2599e-05	1	1	2	P46013	P46013 [851-874]	P46013 1xPhospho [S853(99.3)]	2	2694.21756	High	High	4.476e-05	1.419e-05	2.46
False	High	[K].MTSSPVGPGTASAGPSLPGGALPTSVR.[S]	1xPhospho [T/S]	1.05864e-05	6.2599e-05	1	1	1	Q14686	Q14686 [1889-1915]		0	2532.21638	High	High	4.476e-05	5.34e-06	3.53
False	High	[K].MTSTPETLLEEIEAK.[N]		8.5743e-07	6.2599e-05	1	1	1	Q9BZI7	Q9BZI7 [174-188]		0	1691.84079	High	High	4.476e-05	4.395e-07	2.79
False	High	[-].MTTESGSDSESKPDQEAEPQEAAGAQGR.[A]	1xMet-loss [N-Term]; 1xPhospho [T/S]	8.1422e-08	6.2599e-05	1	1	1	Q9Y2J2	Q9Y2J2 [1-28]	Q9Y2J2 1xMet-loss [N-Term]	0	2842.16467	High	High	4.476e-05	4.248e-08	3.66
False	High	[-].MTTESGSDSESKPDQEAEPQEAAGAQGR.[A]	1xMet-loss+Acetyl [N-Term]; 1xPhospho [S/T]	5.58905e-09	6.2599e-05	1	1	1	Q9Y2J2	Q9Y2J2 [1-28]	Q9Y2J2 1xMet-loss+Acetyl [N-Term]	0	2884.17524	High	High	4.476e-05	2.973e-09	3.96
False	High	[-].MTTESGSDSESKPDQEAEPQEAAGAQGR.[A]	1xMet-loss [N-Term]; 2xPhospho [T/S]	7.22579e-07	6.2599e-05	1	1	1	Q9Y2J2	Q9Y2J2 [1-28]	Q9Y2J2 1xMet-loss [N-Term]	0	2922.131	High	High	4.476e-05	3.72e-07	2.75
False	High	[-].MTTEVGSVSEVKK.[D]	1xMet-loss+Acetyl [N-Term]	2.84843e-08	6.2599e-05	1	1	1	O43491	O43491 [1-13]	O43491 1xMet-loss+Acetyl [N-Term]	1	1305.68964	High	High	4.476e-05	1.495e-08	3.15
False	High	[-].MTTEVGSVSEVKK.[D]	1xMet-loss+Acetyl [N-Term]; 1xPhospho [S7(100)]	4.06114e-05	6.2599e-05	1	1	1	O43491	O43491 [1-13]	O43491 1xMet-loss+Acetyl [N-Term]; 1xPhospho [S7(100)]	1	1385.65597	High	High	4.476e-05	2.027e-05	2.67
False	High	[-].MTTSQKHRDFVAEPMGEKPVGSLAGIGEVLGK.[K]	1xMet-loss+Acetyl [N-Term]	3.83119e-09	6.2599e-05	1	1	3	O75531	O75531 [1-32]	O75531 1xMet-loss+Acetyl [N-Term]	2	3280.69944	High	High	4.476e-05	2.042e-09	4.73
False	High	[-].MTTSQKHRDFVAEPMGEKPVGSLAGIGEVLGK.[K]	1xOxidation [M15]; 1xMet-loss+Acetyl [N-Term]	2.96443e-07	6.2599e-05	1	1	1	O75531	O75531 [1-32]	O75531 1xMet-loss+Acetyl [N-Term]	2	3296.69435	High	High	4.476e-05	1.53e-07	4.29
False	High	[-].MTTSQKHRDFVAEPMGEKPVGSLAGIGEVLGK.[K]	1xMet-loss+Acetyl [N-Term]; 1xPhospho [T/S]	7.14829e-12	6.2599e-05	1	1	7	O75531	O75531 [1-32]	O75531 1xMet-loss+Acetyl [N-Term]	2	3360.66577	High	High	4.476e-05	4.003e-12	6.44
False	High	[-].MTTSQKHRDFVAEPMGEKPVGSLAGIGEVLGK.[K]	1xAcetyl [N-Term]; 2xPhospho [T2(98); T3(98)]	7.1491e-05	6.2599e-05	1	1	1	O75531	O75531 [1-32]	O75531 1xAcetyl [N-Term]; 2xPhospho [T2(98); T3(98)]	2	3571.67258	High	High	4.476e-05	3.558e-05	4.12
False	High	[-].MTTTVATDYDNIEIQQQYSDVNNR.[W]	1xMet-loss+Acetyl [N-Term]	1.14808e-08	6.2599e-05	1	1	1	Q01082	Q01082 [1-24]	Q01082 1xMet-loss+Acetyl [N-Term]	0	2730.24892	High	High	4.476e-05	6.089e-09	4.08
False	High	[-].MTTTVATDYDNIEIQQQYSDVNNR.[W]	1xMet-loss+Acetyl [N-Term]; 1xPhospho [T3(98.2)]	1.58379e-06	6.2599e-05	1	1	2	Q01082	Q01082 [1-24]	Q01082 1xMet-loss+Acetyl [N-Term]; 1xPhospho [T3(98.2)]	0	2810.21525	High	High	4.476e-05	8.09e-07	3.51
False	High	[K].MVADLVENSYSISVPIFK.[Q]		2.89113e-06	6.2599e-05	1	1	1	Q00341	Q00341 [573-590]		0	2012.04089	High	High	4.476e-05	1.47e-06	2.51
False	High	[K].MVADLVENSYSISVPIFK.[Q]	1xPhospho [S/Y]	6.17045e-05	6.2599e-05	1	1	1	Q00341	Q00341 [573-590]		0	2092.00722	High	High	4.476e-05	3.075e-05	2.39
False	High	[K].MVADLVENSYSISVPIFK.[Q]	1xOxidation [M1]; 1xPhospho [S/Y]	4.33313e-05	6.2599e-05	1	1	3	Q00341	Q00341 [573-590]		0	2108.00214	High	High	4.476e-05	2.166e-05	2.09
False	High	[-].MVDYSVWDHIEVSDDEDETHPNIDTASLFR.[W]	1xMet-loss+Acetyl [N-Term]	1.99558e-21	6.2599e-05	1	1	16	Q16543	Q16543 [1-30]	Q16543 1xMet-loss+Acetyl [N-Term]	0	3446.52951	High	High	4.476e-05	2.268e-19	7.4
False	High	[-].MVDYSVWDHIEVSDDEDETHPNIDTASLFR.[W]	1xMet-loss+Acetyl [N-Term]; 1xPhospho [S13(100)]	1.51186e-15	6.2599e-05	1	1	6	Q16543	Q16543 [1-30]	Q16543 1xMet-loss+Acetyl [N-Term]; 1xPhospho [S13(100)]	0	3526.49584	High	High	4.476e-05	1.726e-15	6.6
False	High	[-].MVDYSVWDHIEVSDDEDETHPNIDTASLFR.[W]	1xAcetyl [N-Term]	4.91116e-24	6.2599e-05	1	1	4	Q16543	Q16543 [1-30]	Q16543 1xAcetyl [N-Term]	0	3577.57	High	High	4.476e-05	4.289e-21	7.69
False	High	[-].MVEADRPGKLFIGGLNTETNEK.[A]	1xMet-loss+Acetyl [N-Term]	6.17023e-08	6.2599e-05	2	2	1	P38159; Q96E39	P38159 [1-22]; Q96E39 [1-22]	P38159 1xMet-loss+Acetyl [N-Term]; Q96E39 1xMet-loss+Acetyl [N-Term]	1	2330.19866	High	High	4.476e-05	3.235e-08	3.92
False	High	[R].MVEPENAVTITPLRPEDDYSPR.[E]		1.92424e-06	6.2599e-05	1	1	1	Q14160	Q14160 [816-837]		0	2529.22898	High	High	4.476e-05	9.803e-07	2.89
False	High	[R].MVEPENAVTITPLRPEDDYSPR.[E]	1xOxidation [M1]	2.573e-07	6.2599e-05	1	1	2	Q14160	Q14160 [816-837]		0	2545.22389	High	High	4.476e-05	1.33e-07	3.09
False	High	[R].MVEPENAVTITPLRPEDDYSPRER.[R]	1xPhospho [S20(100)]	1.29773e-07	6.2599e-05	1	1	1	Q14160	Q14160 [816-839]	Q14160 1xPhospho [S835(100)]	1	2894.33901	High	High	4.476e-05	6.756e-08	4.98
False	High	[-].MSSGYSSLEEDAEDFFFTAR.[T]	1xMet-loss+Acetyl [N-Term]	9.86152e-10	6.2599e-05	1	1	2	Q86WH2	Q86WH2 [1-20]	Q86WH2 1xMet-loss+Acetyl [N-Term]	0	2199.9353	High	High	4.476e-05	5.31e-10	3.31
False	High	[-].MSSEPPPPPQPPTHQASVGLLDTPRSR.[E]	1xMet-loss+Acetyl [N-Term]	2.18419e-08	6.2599e-05	1	1	1	Q9Y2V2	Q9Y2V2 [1-27]	Q9Y2V2 1xMet-loss+Acetyl [N-Term]	1	2790.41693	High	High	4.476e-05	1.149e-08	3.32
False	High	[-].MSSEPPPPPQPPTHQASVGLLDTPR.[S]	1xMet-loss+Acetyl [N-Term]	3.21852e-11	6.2599e-05	1	1	1	Q9Y2V2	Q9Y2V2 [1-25]	Q9Y2V2 1xMet-loss+Acetyl [N-Term]	0	2547.28379	High	High	4.476e-05	1.775e-11	3.97
False	High	[-].MSETAPLAPTIPAPAEKTPVK.[K]	1xMet-loss+Acetyl [N-Term]; 1xDehydrated [S2(99.6)]	2.11113e-09	6.2599e-05	1	1	1	P16402	P16402 [1-21]	P16402 1xMet-loss+Acetyl [N-Term]; 1xDehydrated [S2(99.6)]	1	2042.11683	High	High	4.476e-05	1.134e-09	5.05
False	High	[-].MSETAPLAPTIPAPAEKTPVK.[K]	1xMet-loss+Acetyl [N-Term]	6.49533e-11	6.2599e-05	1	1	3	P16402	P16402 [1-21]	P16402 1xMet-loss+Acetyl [N-Term]	1	2060.1274	High	High	4.476e-05	3.569e-11	3.9
False	High	[-].MSETAPLAPTIPAPAEKTPVK.[K]	1xMet-loss+Acetyl [N-Term]; 1xPhospho [S2(99.4)]	1.52185e-07	6.2599e-05	1	1	4	P16402	P16402 [1-21]	P16402 1xMet-loss+Acetyl [N-Term]; 1xPhospho [S2(99.4)]	1	2140.09373	High	High	4.476e-05	7.892e-08	4.18
False	High	[-].MSETAPLAPTIPAPAEKTPVKK.[K]	1xMet-loss+Acetyl [N-Term]	3.5323e-10	6.2599e-05	1	1	1	P16402	P16402 [1-22]	P16402 1xMet-loss+Acetyl [N-Term]	2	2188.22236	High	High	4.476e-05	1.919e-10	4.2
False	High	[-].MSETAPLAPTIPAPAEKTPVKK.[K]	1xMet-loss+Acetyl [N-Term]; 1xPhospho [T4(99.1)]	4.37592e-07	6.2599e-05	1	1	3	P16402	P16402 [1-22]	P16402 1xMet-loss+Acetyl [N-Term]; 1xPhospho [T4(99.1)]	2	2268.18869	High	High	4.476e-05	2.258e-07	3.86
False	High	[-].MSFAESGWR.[S]	1xMet-loss+Acetyl [N-Term]	0.000235582	6.2599e-05	1	1	1	Q8N6S5	Q8N6S5 [1-9]	Q8N6S5 1xMet-loss+Acetyl [N-Term]	0	981.44247	High	High	4.476e-05	0.0001163	2.11
False	High	[R].MSFGEIEEDAYQEDLGFSLGHLGK.[S]		3.42015e-08	6.2599e-05	1	1	2	Q8WWY3	Q8WWY3 [378-401]		0	2672.21847	High	High	4.476e-05	1.799e-08	3.11
False	High	[R].MSFGEIEEDAYQEDLGFSLGHLGK.[S]	1xPhospho [Y11(100)]	8.55938e-10	6.2599e-05	1	1	1	Q8WWY3	Q8WWY3 [378-401]	Q8WWY3 1xPhospho [Y388(100)]	0	2752.1848	High	High	4.476e-05	4.623e-10	3.61
False	High	[-].MSFLFGSRSSK.[T]	1xMet-loss+Acetyl [N-Term]	2.54914e-05	6.2599e-05	1	1	1	Q7L9L4	Q7L9L4 [1-11]	Q7L9L4 1xMet-loss+Acetyl [N-Term]	1	1157.59495	High	High	4.476e-05	1.275e-05	1.58
False	High	[-].MSFLKSFPPPGPAEGLLR.[Q]	1xMet-loss+Acetyl [N-Term]	0.000284072	6.2599e-05	1	1	3	P54105	P54105 [1-18]	P54105 1xMet-loss+Acetyl [N-Term]	1	1855.01125	High	High	4.476e-05	0.0001396	1.77
False	High	[-].MSGDEMIFDPTMSK.[K]	1xMet-loss+Acetyl [N-Term]; 1xDehydrated [S2(100)]	4.53362e-07	6.2599e-05	1	1	4	P20042	P20042 [1-14]	P20042 1xMet-loss+Acetyl [N-Term]; 1xDehydrated [S2(100)]	0	1481.62869	High	High	4.476e-05	2.338e-07	2.68
False	High	[-].MSGDEMIFDPTMSK.[K]	1xMet-loss+Acetyl [N-Term]	1.71006e-06	6.2599e-05	1	1	2	P20042	P20042 [1-14]	P20042 1xMet-loss+Acetyl [N-Term]	0	1499.63926	High	High	4.476e-05	8.741e-07	3.06
False	High	[-].MSGDEMIFDPTMSK.[K]	1xOxidation [M]; 1xMet-loss+Acetyl [N-Term]	8.98874e-07	6.2599e-05	1	1	12	P20042	P20042 [1-14]	P20042 1xMet-loss+Acetyl [N-Term]	0	1515.63417	High	High	4.476e-05	4.603e-07	3.04
False	High	[-].MSGDEMIFDPTMSK.[K]	1xMet-loss+Acetyl [N-Term]; 1xPhospho [S2(100)]	6.53616e-07	6.2599e-05	1	1	5	P20042	P20042 [1-14]	P20042 1xMet-loss+Acetyl [N-Term]; 1xPhospho [S2(100)]	0	1579.60559	High	High	4.476e-05	3.369e-07	3.06
False	High	[-].MSGDEMIFDPTMSKK.[K]	1xOxidation [M6]; 1xMet-loss+Acetyl [N-Term]	2.96017e-06	6.2599e-05	1	1	1	P20042	P20042 [1-15]	P20042 1xMet-loss+Acetyl [N-Term]	1	1643.72914	High	High	4.476e-05	1.506e-06	2.85
False	High	[-].MSGDEMIFDPTMSKK.[K]	1xMet-loss+Acetyl [N-Term]; 1xPhospho [S2(100)]	5.86873e-06	6.2599e-05	1	1	7	P20042	P20042 [1-15]	P20042 1xMet-loss+Acetyl [N-Term]; 1xPhospho [S2(100)]	1	1707.70055	High	High	4.476e-05	2.977e-06	2.67
False	High	[-].MSGDHLHNDSQIEADFR.[L]	1xMet-loss+Acetyl [N-Term]	6.27807e-12	6.2599e-05	1	1	2	P11387	P11387 [1-17]	P11387 1xMet-loss+Acetyl [N-Term]	0	1882.83144	High	High	4.476e-05	3.518e-12	5.19
False	High	[-].MSGDHLHNDSQIEADFR.[L]	1xMet-loss+Acetyl [N-Term]; 1xPhospho [S10(100)]	9.24178e-10	6.2599e-05	1	1	3	P11387	P11387 [1-17]	P11387 1xMet-loss+Acetyl [N-Term]; 1xPhospho [S10(100)]	0	1962.79777	High	High	4.476e-05	4.987e-10	4.2
False	High	[-].MSGEDEQQEQTIAEDLVVTK.[Y]	1xMet-loss+Acetyl [N-Term]; 1xDehydrated [S2(100)]	4.58575e-11	6.2599e-05	1	1	8	Q9UQ80	Q9UQ80 [1-20]	Q9UQ80 1xMet-loss+Acetyl [N-Term]; 1xDehydrated [S2(100)]	0	2143.00371	High	High	4.476e-05	2.522e-11	4.64
False	High	[-].MSGEDEQQEQTIAEDLVVTK.[Y]	1xMet-loss+Acetyl [N-Term]	8.39443e-13	6.2599e-05	1	1	5	Q9UQ80	Q9UQ80 [1-20]	Q9UQ80 1xMet-loss+Acetyl [N-Term]	0	2161.01428	High	High	4.476e-05	4.767e-13	5.3
False	High	[-].MSGEDEQQEQTIAEDLVVTK.[Y]	1xMet-loss+Acetyl [N-Term]; 1xPhospho [S2(100)]	2.09581e-08	6.2599e-05	1	1	28	Q9UQ80	Q9UQ80 [1-20]	Q9UQ80 1xMet-loss+Acetyl [N-Term]; 1xPhospho [S2(100)]	0	2240.98061	High	High	4.476e-05	1.103e-08	4.73
False	High	[-].MSGEDEQQEQTIAEDLVVTKYK.[M]	1xMet-loss+Acetyl [N-Term]; 1xDehydrated [S2(100)]	2.26916e-10	6.2599e-05	1	1	1	Q9UQ80	Q9UQ80 [1-22]	Q9UQ80 1xMet-loss+Acetyl [N-Term]; 1xDehydrated [S2(100)]	1	2434.162	High	High	4.476e-05	1.24e-10	4.49
False	High	[-].MSGEDEQQEQTIAEDLVVTKYK.[M]	1xMet-loss+Acetyl [N-Term]	1.21617e-07	6.2599e-05	1	1	1	Q9UQ80	Q9UQ80 [1-22]	Q9UQ80 1xMet-loss+Acetyl [N-Term]	1	2452.17257	High	High	4.476e-05	6.333e-08	3.44
False	High	[-].MSETAPLAPTIPAPAEK.[T]	1xMet-loss+Acetyl [N-Term]; 1xPhospho [S2(99.5)]	2.24959e-08	6.2599e-05	1	1	3	P16402	P16402 [1-17]	P16402 1xMet-loss+Acetyl [N-Term]; 1xPhospho [S2(99.5)]	0	1714.82991	High	High	4.476e-05	1.188e-08	3.7
False	High	[-].MSGEDEQQEQTIAEDLVVTKYK.[M]	1xMet-loss+Acetyl [N-Term]; 1xPhospho [S2(100)]	6.24347e-08	6.2599e-05	1	1	7	Q9UQ80	Q9UQ80 [1-22]	Q9UQ80 1xMet-loss+Acetyl [N-Term]; 1xPhospho [S2(100)]	1	2532.1389	High	High	4.476e-05	3.275e-08	4.66
False	High	[-].MSETAPLAPTIPAPAEK.[T]	1xMet-loss+Acetyl [N-Term]	2.89022e-10	6.2599e-05	1	1	2	P16402	P16402 [1-17]	P16402 1xMet-loss+Acetyl [N-Term]	0	1634.86358	High	High	4.476e-05	1.574e-10	3.09
False	High	[-].MSETAPAAPAAPAPAEKTPVKK.[K]	1xMet-loss+Acetyl [N-Term]	1.23355e-13	6.2599e-05	1	1	4	P10412	P10412 [1-22]	P10412 1xMet-loss+Acetyl [N-Term]	2	2074.1179	High	High	4.476e-05	7.11e-14	4.56
False	High	[-].MSEKSVEAAAELSAK.[D]	1xMet-loss+Acetyl [N-Term]; 1xPhospho [S2(100)]	1.31313e-07	6.2599e-05	1	1	4	P20962	P20962 [1-15]	P20962 1xMet-loss+Acetyl [N-Term]; 1xPhospho [S2(100)]	1	1541.70946	High	High	4.476e-05	6.82e-08	3.55
False	High	[-].MSEKSVEAAAELSAKDLK.[E]	1xMet-loss+Acetyl [N-Term]	1.44964e-06	6.2599e-05	1	1	1	P20962	P20962 [1-18]	P20962 1xMet-loss+Acetyl [N-Term]	2	1817.9491	High	High	4.476e-05	7.398e-07	3.07
False	High	[-].MSEKSVEAAAELSAKDLK.[E]	1xMet-loss+Acetyl [N-Term]; 1xPhospho [S2(99.4)]	5.27745e-06	6.2599e-05	1	1	1	P20962	P20962 [1-18]	P20962 1xMet-loss+Acetyl [N-Term]; 1xPhospho [S2(99.4)]	2	1897.91543	High	High	4.476e-05	2.671e-06	4.13
False	High	[-].MSELDQLRQEAEQLKNQIR.[D]	1xMet-loss+Acetyl [N-Term]	6.36377e-09	6.2599e-05	1	1	1	P62873	P62873 [1-19]	P62873 1xMet-loss+Acetyl [N-Term]	2	2240.16295	High	High	4.476e-05	3.378e-09	3.46
False	High	[-].MSESGHSQPGLYGIER.[R]	1xMet-loss+Acetyl [N-Term]	9.96106e-13	6.2599e-05	1	1	3	Q9H0W8	Q9H0W8 [1-16]	Q9H0W8 1xMet-loss+Acetyl [N-Term]	0	1658.77689	High	High	4.476e-05	5.66e-13	3.39
False	High	[-].MSESGHSQPGLYGIER.[R]	1xMet-loss+Acetyl [N-Term]; 1xPhospho [S7(100)]	2.64625e-06	6.2599e-05	1	1	4	Q9H0W8	Q9H0W8 [1-16]	Q9H0W8 1xMet-loss+Acetyl [N-Term]; 1xPhospho [S7(100)]	0	1738.74322	High	High	4.476e-05	1.347e-06	3.22
False	High	[-].MSESSSKSSQPLASK.[Q]	1xMet-loss+Acetyl [N-Term]	2.04051e-10	6.2599e-05	1	1	1	P17096	P17096 [1-15]	P17096 1xMet-loss+Acetyl [N-Term]	1	1464.71764	High	High	4.476e-05	1.116e-10	3.29
False	High	[-].MSESSSKSSQPLASKQEK.[D]	1xMet-loss+Acetyl [N-Term]	0.00040542	6.2599e-05	1	1	1	P17096	P17096 [1-18]	P17096 1xMet-loss+Acetyl [N-Term]	2	1849.91378	High	High	4.476e-05	0.0001996	1.62
False	High	[-].MSETAPAAPAAAPPAEK.[A]	1xMet-loss+Acetyl [N-Term]	6.03464e-09	6.2599e-05	1	1	4	P16403	P16403 [1-17]	P16403 1xMet-loss+Acetyl [N-Term]	0	1520.75911	High	High	4.476e-05	3.207e-09	3.03
False	High	[-].MSETAPAAPAAAPPAEK.[A]	1xMet-loss+Acetyl [N-Term]; 1xPhospho [S2(99.4)]	2.88224e-08	6.2599e-05	1	1	5	P16403	P16403 [1-17]	P16403 1xMet-loss+Acetyl [N-Term]; 1xPhospho [S2(99.4)]	0	1600.72544	High	High	4.476e-05	1.52e-08	3.22
False	High	[-].MSETAPAAPAAAPPAEKAPVK.[K]	1xMet-loss+Acetyl [N-Term]; 1xDehydrated [S2(99.6)]	9.26734e-12	6.2599e-05	1	1	2	P16403	P16403 [1-21]	P16403 1xMet-loss+Acetyl [N-Term]; 1xDehydrated [S2(99.6)]	1	1898.0018	High	High	4.476e-05	5.161e-12	5.05
False	High	[-].MSETAPAAPAAAPPAEKAPVK.[K]	1xMet-loss+Acetyl [N-Term]	1.52818e-10	6.2599e-05	1	1	2	P16403	P16403 [1-21]	P16403 1xMet-loss+Acetyl [N-Term]	1	1916.01237	High	High	4.476e-05	8.377e-11	2.84
False	High	[-].MSETAPAAPAAAPPAEKAPVK.[K]	1xMet-loss+Acetyl [N-Term]; 1xPhospho [S/T]	3.38937e-10	6.2599e-05	1	1	6	P16403	P16403 [1-21]	P16403 1xMet-loss+Acetyl [N-Term]	1	1995.9787	High	High	4.476e-05	1.842e-10	3.98
False	High	[-].MSETAPAAPAAAPPAEKAPVKK.[K]	1xMet-loss+Acetyl [N-Term]; 1xDehydrated [S2(99.6)]	2.52692e-11	6.2599e-05	1	1	1	P16403	P16403 [1-22]	P16403 1xMet-loss+Acetyl [N-Term]; 1xDehydrated [S2(99.6)]	2	2026.09677	High	High	4.476e-05	1.403e-11	4.4
False	High	[-].MSETAPAAPAAAPPAEKAPVKK.[K]	1xMet-loss+Acetyl [N-Term]	2.56141e-08	6.2599e-05	1	1	3	P16403	P16403 [1-22]	P16403 1xMet-loss+Acetyl [N-Term]	2	2044.10733	High	High	4.476e-05	1.345e-08	2.77
False	High	[-].MSETAPAAPAAAPPAEKAPVKK.[K]	1xMet-loss+Acetyl [N-Term]; 1xPhospho [S2(99.5)]	1.76066e-10	6.2599e-05	1	1	5	P16403	P16403 [1-22]	P16403 1xMet-loss+Acetyl [N-Term]; 1xPhospho [S2(99.5)]	2	2124.07366	High	High	4.476e-05	9.59e-11	4.92
False	High	[-].MSETAPAAPAAPAPAEK.[T]	1xMet-loss+Acetyl [N-Term]; 1xDehydrated [S2(99.6)]	1.97573e-08	6.2599e-05	1	1	2	P10412	P10412 [1-17]	P10412 1xMet-loss+Acetyl [N-Term]; 1xDehydrated [S2(99.6)]	0	1502.74855	High	High	4.476e-05	1.044e-08	3.78
False	High	[-].MSETAPAAPAAPAPAEK.[T]	1xMet-loss+Acetyl [N-Term]	5.68886e-09	6.2599e-05	1	1	3	P10412	P10412 [1-17]	P10412 1xMet-loss+Acetyl [N-Term]	0	1520.75911	High	High	4.476e-05	3.02e-09	3.33
False	High	[-].MSETAPAAPAAPAPAEK.[T]	1xMet-loss+Acetyl [N-Term]; 1xPhospho [S2(99.4)]	1.77898e-05	6.2599e-05	1	1	1	P10412	P10412 [1-17]	P10412 1xMet-loss+Acetyl [N-Term]; 1xPhospho [S2(99.4)]	0	1600.72544	High	High	4.476e-05	8.938e-06	3.14
False	High	[-].MSETAPAAPAAPAPAEKTPVK.[K]	1xMet-loss+Acetyl [N-Term]; 1xDehydrated [S2(99.5)]	2.68893e-09	6.2599e-05	1	1	2	P10412	P10412 [1-21]	P10412 1xMet-loss+Acetyl [N-Term]; 1xDehydrated [S2(99.5)]	1	1928.01237	High	High	4.476e-05	1.435e-09	4.09
False	High	[-].MSETAPAAPAAPAPAEKTPVK.[K]	1xMet-loss+Acetyl [N-Term]	9.72871e-13	6.2599e-05	1	1	5	P10412	P10412 [1-21]	P10412 1xMet-loss+Acetyl [N-Term]	1	1946.02293	High	High	4.476e-05	5.509e-13	3.46
False	High	[-].MSETAPAAPAAPAPAEKTPVK.[K]	1xMet-loss+Acetyl [N-Term]; 1xPhospho [T18(100)]	9.7593e-11	6.2599e-05	1	1	10	P10412	P10412 [1-21]	P10412 1xMet-loss+Acetyl [N-Term]; 1xPhospho [T18(100)]	1	2025.98926	High	High	4.476e-05	5.358e-11	4.66
False	High	[-].MSETAPAAPAAPAPAEKTPVKK.[K]	1xMet-loss+Acetyl [N-Term]; 1xDehydrated [S2(99.7)]	5.72038e-13	6.2599e-05	1	1	1	P10412	P10412 [1-22]	P10412 1xMet-loss+Acetyl [N-Term]; 1xDehydrated [S2(99.7)]	2	2056.10733	High	High	4.476e-05	3.26e-13	4.74
False	High	[-].MSETAPAAPAAPAPAEKTPVKK.[K]	1xMet-loss+Acetyl [N-Term]; 1xPhospho [T18(100)]	4.68056e-13	6.2599e-05	1	1	11	P10412	P10412 [1-22]	P10412 1xMet-loss+Acetyl [N-Term]; 1xPhospho [T18(100)]	2	2154.08423	High	High	4.476e-05	2.669e-13	5.02
False	High	[-].MSGFDDPGIFYSDSFGGDAQADEGQAR.[K]	1xMet-loss+Acetyl [N-Term]	2.18117e-07	6.2599e-05	1	1	3	P33992	P33992 [1-27]	P33992 1xMet-loss+Acetyl [N-Term]	0	2751.14412	High	High	4.476e-05	1.127e-07	3.62
False	High	[-].MSGFDDPGIFYSDSFGGDAQADEGQAR.[K]	1xMet-loss+Acetyl [N-Term]; 1xPhospho [S14(99.4)]	4.29915e-07	6.2599e-05	1	1	4	P33992	P33992 [1-27]	P33992 1xMet-loss+Acetyl [N-Term]; 1xPhospho [S14(99.4)]	0	2831.11045	High	High	4.476e-05	2.219e-07	2.68
False	High	[R].MSGFIYQGKLPTTGMTITK.[L]	1xPhospho [S2(100)]	6.74031e-05	6.2599e-05	1	1	1	Q14155	Q14155 [517-535]	Q14155 1xPhospho [S518(100)]	1	2154.03748	High	High	4.476e-05	3.344e-05	2.62
False	High	[-].MSLYDDLGVETSDSKTEGWSK.[N]	1xMet-loss+Acetyl [N-Term]	0.000103576	6.2599e-05	1	1	1	Q96I25	Q96I25 [1-21]	Q96I25 1xMet-loss+Acetyl [N-Term]	1	2259.02993	High	High	4.476e-05	5.119e-05	2.1
False	High	[-].MSLYDDLGVETSDSKTEGWSK.[N]	1xMet-loss+Acetyl [N-Term]; 1xPhospho [S2(100)]	7.00086e-14	6.2599e-05	1	1	2	Q96I25	Q96I25 [1-21]	Q96I25 1xMet-loss+Acetyl [N-Term]; 1xPhospho [S2(100)]	1	2338.99626	High	High	4.476e-05	4.049e-14	5.31
False	High	[-].MSLYPSLEDLK.[V]	1xMet-loss+Acetyl [N-Term]; 1xPhospho [S/Y]	4.73357e-05	6.2599e-05	1	1	2	O00560	O00560 [1-11]	O00560 1xMet-loss+Acetyl [N-Term]	0	1286.59158	High	High	4.476e-05	2.366e-05	1.94
False	High	[-].MSLYPSLEDLKVDK.[V]	1xMet-loss+Acetyl [N-Term]	2.77416e-06	6.2599e-05	1	1	2	O00560	O00560 [1-14]	O00560 1xMet-loss+Acetyl [N-Term]	1	1548.81557	High	High	4.476e-05	1.41e-06	3.0
False	High	[-].MSLYPSLEDLKVDK.[V]	1xMet-loss+Acetyl [N-Term]; 1xPhospho [Y4(99.5)]	4.42787e-07	6.2599e-05	1	1	2	O00560	O00560 [1-14]	O00560 1xMet-loss+Acetyl [N-Term]; 1xPhospho [Y4(99.5)]	1	1628.7819	High	High	4.476e-05	2.276e-07	3.24
False	High	[R].MSPSKSPFLPSMK.[M]	1xOxidation [M]; 1xPhospho [S2(99.3)]	0.000101764	6.2599e-05	1	1	2	Q8NFD5	Q8NFD5 [1554-1566]	Q8NFD5 1xPhospho [S1555(99.3)]	1	1532.68886	High	High	4.476e-05	5.054e-05	2.42
False	High	[-].MSPTPPLFSLPEAR.[T]	1xMet-loss [N-Term]; 1xPhospho [S2(100)]	6.84164e-06	6.2599e-05	1	1	2	Q96FV9	Q96FV9 [1-14]	Q96FV9 1xMet-loss [N-Term]; 1xPhospho [S2(100)]	0	1491.72432	High	High	4.476e-05	3.453e-06	3.45
False	High	[-].MSPTPPLFSLPEAR.[T]	1xMet-loss+Acetyl [N-Term]; 1xPhospho [S2(100)]	1.09678e-05	6.2599e-05	1	1	2	Q96FV9	Q96FV9 [1-14]	Q96FV9 1xMet-loss+Acetyl [N-Term]; 1xPhospho [S2(100)]	0	1533.73489	High	High	4.476e-05	5.518e-06	1.91
False	High	[-].MSPTPPLFSLPEAR.[T]	1xAcetyl [N-Term]	1.23061e-07	6.2599e-05	1	1	2	Q96FV9	Q96FV9 [1-14]	Q96FV9 1xAcetyl [N-Term]	0	1584.80904	High	High	4.476e-05	6.396e-08	2.41
False	High	[-].MSPTPPLFSLPEAR.[T]	1xAcetyl [N-Term]; 1xPhospho [S2(100)]	2.56933e-06	6.2599e-05	1	1	3	Q96FV9	Q96FV9 [1-14]	Q96FV9 1xAcetyl [N-Term]; 1xPhospho [S2(100)]	0	1664.77537	High	High	4.476e-05	1.308e-06	2.58
False	High	[-].MSQAEFEKAAEEVR.[H]	1xMet-loss+Acetyl [N-Term]	1.13145e-06	6.2599e-05	1	1	1	P07108	P07108 [1-14]	P07108 1xMet-loss+Acetyl [N-Term]	1	1535.73363	High	High	4.476e-05	5.787e-07	3.15
False	High	[-].MSQAEFEKAAEEVR.[H]	1xMet-loss+Acetyl [N-Term]; 1xPhospho [S2(100)]	1.10506e-06	6.2599e-05	1	1	2	P07108	P07108 [1-14]	P07108 1xMet-loss+Acetyl [N-Term]; 1xPhospho [S2(100)]	1	1615.69996	High	High	4.476e-05	5.644e-07	3.86
False	High	[-].MSQERPTFYR.[Q]	1xMet-loss+Acetyl [N-Term]	0.000439794	6.2599e-05	1	1	1	Q16539	Q16539 [1-10]	Q16539 1xMet-loss+Acetyl [N-Term]	0	1225.59601	High	High	4.476e-05	0.0002157	1.95
False	High	[-].MSQGDSNPAAIPHAAEDIQGDDR.[W]	1xMet-loss+Acetyl [N-Term]; 1xPhospho [S2(100)]	4.88651e-10	6.2599e-05	1	1	2	P68402	P68402 [1-23]	P68402 1xMet-loss+Acetyl [N-Term]; 1xPhospho [S2(100)]	0	2385.9943	High	High	4.476e-05	2.656e-10	4.9
False	High	[-].MSQKQEEENPAEETGEEK.[Q]	1xMet-loss+Acetyl [N-Term]	4.97191e-14	6.2599e-05	1	1	2	O43768	O43768 [1-18]	O43768 1xMet-loss+Acetyl [N-Term]	1	2003.86761	High	High	4.476e-05	2.881e-14	3.62
False	High	[-].MSQKQEEENPAEETGEEK.[Q]	1xMet-loss+Acetyl [N-Term]; 1xPhospho [S2(100)]	5.17636e-09	6.2599e-05	1	1	2	O43768	O43768 [1-18]	O43768 1xMet-loss+Acetyl [N-Term]; 1xPhospho [S2(100)]	1	2083.83394	High	High	4.476e-05	2.765e-09	3.91
False	High	[-].MSQKQEEENPAEETGEEKQDTQEK.[E]	1xMet-loss+Acetyl [N-Term]	4.17839e-12	6.2599e-05	1	1	1	O43768	O43768 [1-24]	O43768 1xMet-loss+Acetyl [N-Term]	2	2733.19695	High	High	4.476e-05	2.346e-12	3.7
False	High	[-].MSQKQEEENPAEETGEEKQDTQEK.[E]	1xMet-loss+Acetyl [N-Term]; 1xPhospho [S2(100)]	3.8206e-07	6.2599e-05	1	1	2	O43768	O43768 [1-24]	O43768 1xMet-loss+Acetyl [N-Term]; 1xPhospho [S2(100)]	2	2813.16328	High	High	4.476e-05	1.968e-07	3.46
False	High	[-].MSSAPTTPPSVDKVDGFSR.[K]	1xMet-loss+Acetyl [N-Term]	4.02192e-10	6.2599e-05	1	1	2	Q16537	Q16537 [1-19]	Q16537 1xMet-loss+Acetyl [N-Term]	1	1889.92395	High	High	4.476e-05	2.185e-10	2.98
False	High	[-].MSSAPTTPPSVDKVDGFSRK.[S]	1xMet-loss+Acetyl [N-Term]	1.77168e-06	6.2599e-05	1	1	1	Q16537	Q16537 [1-20]	Q16537 1xMet-loss+Acetyl [N-Term]	2	2018.01891	High	High	4.476e-05	9.062e-07	2.98
False	High	[-].MSSDASQGVITTPPPPSMPHKER.[Y]	1xMet-loss+Acetyl [N-Term]	1.39681e-15	6.2599e-05	1	1	3	Q9UEY8	Q9UEY8 [1-23]	Q9UEY8 1xMet-loss+Acetyl [N-Term]	1	2361.15033	High	High	4.476e-05	1.639e-15	5.8
False	High	[-].MSSDASQGVITTPPPPSMPHKER.[Y]	1xOxidation [M18]; 1xMet-loss+Acetyl [N-Term]	2.92453e-10	6.2599e-05	1	1	8	Q9UEY8	Q9UEY8 [1-23]	Q9UEY8 1xMet-loss+Acetyl [N-Term]	1	2377.14525	High	High	4.476e-05	1.588e-10	5.11
False	High	[-].MSSDFEGYEQDFAVLTAEITSK.[I]	1xMet-loss+Acetyl [N-Term]	3.61031e-13	6.2599e-05	1	1	4	Q96AJ9	Q96AJ9 [1-22]	Q96AJ9 1xMet-loss+Acetyl [N-Term]	0	2379.08744	High	High	4.476e-05	2.062e-13	3.56
False	High	[-].MSLYDDLGVETSDSK.[T]	1xMet-loss+Acetyl [N-Term]; 1xPhospho [S2(100)]	8.10549e-09	6.2599e-05	1	1	4	Q96I25	Q96I25 [1-15]	Q96I25 1xMet-loss+Acetyl [N-Term]; 1xPhospho [S2(100)]	0	1650.67822	High	High	4.476e-05	4.305e-09	3.28
False	High	[-].MSLYDDLGVETSDSK.[T]	1xMet-loss+Acetyl [N-Term]	1.51499e-08	6.2599e-05	1	1	1	Q96I25	Q96I25 [1-15]	Q96I25 1xMet-loss+Acetyl [N-Term]	0	1570.71189	High	High	4.476e-05	7.986e-09	3.27
False	High	[-].MSLVIPEKFQHILR.[V]	1xMet-loss+Acetyl [N-Term]; 1xPhospho [S2(100)]	1.04622e-05	6.2599e-05	1	1	3	P62269	P62269 [1-14]	P62269 1xMet-loss+Acetyl [N-Term]; 1xPhospho [S2(100)]	1	1701.90877	High	High	4.476e-05	5.259e-06	2.68
False	High	[-].MSLVIPEKFQHILR.[V]	1xMet-loss+Acetyl [N-Term]	6.00887e-06	6.2599e-05	1	1	3	P62269	P62269 [1-14]	P62269 1xMet-loss+Acetyl [N-Term]	1	1621.94244	High	High	4.476e-05	3.042e-06	2.89
False	High	[-].MSGFSPELIDYLEGK.[I]	1xMet-loss+Acetyl [N-Term]	7.53811e-05	6.2599e-05	1	1	1	Q9Y5Q9	Q9Y5Q9 [1-15]	Q9Y5Q9 1xMet-loss+Acetyl [N-Term]	0	1596.77918	High	High	4.476e-05	3.751e-05	1.95
False	High	[-].MSGGAAEKQSSTPGSLFLSPPAPAPK.[N]	1xMet-loss+Acetyl [N-Term]; 1xPhospho [S2(100)]	1.36428e-05	6.2599e-05	1	1	2	Q9H4A3	Q9H4A3 [1-26]	Q9H4A3 1xMet-loss+Acetyl [N-Term]; 1xPhospho [S2(100)]	1	2504.20686	High	High	4.476e-05	6.862e-06	3.5
False	High	[-].MSGGVYGGDEVGALVFDIGSYTVR.[A]	1xMet-loss+Acetyl [N-Term]	1.61375e-11	6.2599e-05	1	1	3	O96019	O96019 [1-24]	O96019 1xMet-loss+Acetyl [N-Term]	0	2360.14048	High	High	4.476e-05	8.992e-12	3.28
False	High	[-].MSGNGNAAATAEENSPK.[M]	1xMet-loss+Acetyl [N-Term]; 1xPhospho [S15(100)]	1.56036e-08	6.2599e-05	1	1	1	P08397	P08397 [1-17]	P08397 1xMet-loss+Acetyl [N-Term]; 1xPhospho [S15(100)]	0	1639.65955	High	High	4.476e-05	8.26e-09	3.38
False	High	[-].MSGTNLDGNDEFDEQLR.[M]	1xMet-loss+Acetyl [N-Term]	1.0097e-09	6.2599e-05	1	1	2	O43719	O43719 [1-17]	O43719 1xMet-loss+Acetyl [N-Term]	0	1851.79914	High	High	4.476e-05	5.451e-10	4.08
False	High	[-].MSGTNLDGNDEFDEQLR.[M]	1xMet-loss+Acetyl [N-Term]; 1xPhospho [S2(99.7)]	4.75275e-07	6.2599e-05	1	1	1	O43719	O43719 [1-17]	O43719 1xMet-loss+Acetyl [N-Term]; 1xPhospho [S2(99.7)]	0	1931.76547	High	High	4.476e-05	2.447e-07	3.62
False	High	[-].MSHVAVENALGLDQQFAGLDLNSSDNQSGGSTASK.[G]	1xMet-loss+Acetyl [N-Term]	2.15015e-15	6.2599e-05	1	1	1	O00571	O00571 [1-35]	O00571 1xMet-loss+Acetyl [N-Term]	0	3459.62587	High	High	4.476e-05	2.179e-15	7.07
False	High	[-].MSKSESPKEPEQLR.[K]	1xMet-loss+Acetyl [N-Term]; 1xDehydrated [S4(99.4)]	7.71033e-07	6.2599e-05	1	1	2	P09651	P09651 [1-14]	P09651 1xMet-loss+Acetyl [N-Term]; 1xDehydrated [S4(99.4)]	2	1538.78091	High	High	4.476e-05	3.955e-07	3.09
False	High	[-].MSKSESPKEPEQLR.[K]	1xMet-loss+Acetyl [N-Term]	4.26638e-10	6.2599e-05	1	1	5	P09651	P09651 [1-14]	P09651 1xMet-loss+Acetyl [N-Term]	2	1556.79148	High	High	4.476e-05	2.319e-10	3.74
False	High	[-].MSKSESPKEPEQLR.[K]	1xMet-loss+Acetyl [N-Term]; 1xPhospho [S6(100)]	3.42961e-10	6.2599e-05	1	1	14	P09651	P09651 [1-14]	P09651 1xMet-loss+Acetyl [N-Term]; 1xPhospho [S6(100)]	2	1636.75781	High	High	4.476e-05	1.865e-10	4.11
False	High	[-].MSKSFQQSSLSR.[D]	1xMet-loss+Acetyl [N-Term]	6.69226e-07	6.2599e-05	1	1	1	P43243	P43243 [1-12]	P43243 1xMet-loss+Acetyl [N-Term]	1	1296.65425	High	High	4.476e-05	3.435e-07	2.94
False	High	[K].NVNIYRDSAIPVESDTDDEGAPR.[I]	1xPhospho [S/T/Y]	1.02952e-06	6.2599e-05	1	1	1	Q96D46	Q96D46 [455-477]		1	2613.14644	High	High	4.476e-05	5.279e-07	3.19
False	High	[-].MSKSFQQSSLSR.[D]	1xMet-loss+Acetyl [N-Term]; 1xPhospho [S2(100)]	0.000266381	6.2599e-05	1	1	2	P43243	P43243 [1-12]	P43243 1xMet-loss+Acetyl [N-Term]; 1xPhospho [S2(100)]	1	1376.62059	High	High	4.476e-05	0.0001311	2.85
False	High	[-].MSLKLQASNVTNKNDPK.[S]	1xMet-loss+Acetyl [N-Term]; 1xPhospho [S2(100)]	1.23961e-08	6.2599e-05	1	1	2	Q9UKM9	Q9UKM9 [1-17]	Q9UKM9 1xMet-loss+Acetyl [N-Term]; 1xPhospho [S2(100)]	2	1878.93208	High	High	4.476e-05	6.561e-09	2.81
False	High	[-].MSLLDGLASSPRAPLQSSK.[A]	1xMet-loss+Acetyl [N-Term]	0.000169665	6.2599e-05	1	1	1	Q3YBR2	Q3YBR2 [1-19]	Q3YBR2 1xMet-loss+Acetyl [N-Term]	1	1869.00762	High	High	4.476e-05	8.398e-05	2.6
False	High	[-].MSLLDGLASSPRAPLQSSK.[A]	1xMet-loss+Acetyl [N-Term]; 1xPhospho [S]	5.26316e-05	6.2599e-05	1	1	2	Q3YBR2	Q3YBR2 [1-19]	Q3YBR2 1xMet-loss+Acetyl [N-Term]	1	1948.97395	High	High	4.476e-05	2.614e-05	2.92
False	High	[K].MSINAEEVVVGDLVEVK.[G]		0.000437246	6.2599e-05	1	1	3	P05023	P05023 [178-194]		0	1830.95174	High	High	4.476e-05	0.0002151	1.3
False	High	[-].MSLPLNPKPFLNGLTGKPVMVK.[L]	1xMet-loss+Acetyl [N-Term]	2.86026e-11	6.2599e-05	1	1	2	P62306	P62306 [1-22]	P62306 1xMet-loss+Acetyl [N-Term]	0	2292.31482	High	High	4.476e-05	1.583e-11	4.36
False	High	[-].MSLPLNPKPFLNGLTGKPVMVK.[L]	1xOxidation [M20]; 1xMet-loss+Acetyl [N-Term]	1.87354e-08	6.2599e-05	1	1	2	P62306	P62306 [1-22]	P62306 1xMet-loss+Acetyl [N-Term]	0	2308.30974	High	High	4.476e-05	9.91e-09	2.94
False	High	[-].MSLQYGAEETPLAGSYGAADSFPK.[D]	1xMet-loss+Acetyl [N-Term]	8.57121e-11	6.2599e-05	1	1	1	Q9HB90	Q9HB90 [1-24]	Q9HB90 1xMet-loss+Acetyl [N-Term]	0	2401.11941	High	High	4.476e-05	4.7e-11	4.45
False	High	[-].MSLSNKLTLDKLDVK.[G]	1xMet-loss+Acetyl [N-Term]	1.14302e-05	6.2599e-05	1	1	1	P00558	P00558 [1-15]	P00558 1xMet-loss+Acetyl [N-Term]	2	1615.92651	High	High	4.476e-05	5.748e-06	2.66
False	High	[-].MSLSNKLTLDKLDVK.[G]	1xMet-loss+Acetyl [N-Term]; 1xPhospho [S2(99.5)]	2.22584e-05	6.2599e-05	1	1	3	P00558	P00558 [1-15]	P00558 1xMet-loss+Acetyl [N-Term]; 1xPhospho [S2(99.5)]	2	1695.89284	High	High	4.476e-05	1.113e-05	3.79
False	High	[-].MSLVAYASSDESEPDEAEPEPEEEEAVAPTSGPALGGLFASLPAPK.[G]	1xMet-loss+Acetyl [N-Term]	5.29999e-09	6.2599e-05	1	1	1	Q92733	Q92733 [1-46]	Q92733 1xMet-loss+Acetyl [N-Term]	0	4583.13591	High	High	4.476e-05	2.819e-09	5.03
False	High	[-].MSLVAYASSDESEPDEAEPEPEEEEAVAPTSGPALGGLFASLPAPK.[G]	1xMet-loss+Acetyl [N-Term]; 1xPhospho [S/Y/T]	1.05083e-08	6.2599e-05	1	1	1	Q92733	Q92733 [1-46]	Q92733 1xMet-loss+Acetyl [N-Term]	0	4663.10224	High	High	4.476e-05	5.564e-09	5.18
False	High	[-].MSLKLQASNVTNKNDPK.[S]	1xMet-loss+Acetyl [N-Term]	1.25083e-06	6.2599e-05	1	1	1	Q9UKM9	Q9UKM9 [1-17]	Q9UKM9 1xMet-loss+Acetyl [N-Term]	2	1798.96575	High	High	4.476e-05	6.385e-07	2.9
False	High	[R].NVPQEESLEDSDVDADFK.[A]		2.50512e-09	6.2599e-05	1	1	1	O00505	O00505 [50-67]		0	2036.8931	High	High	4.476e-05	1.345e-09	3.68
False	High	[R].NVPQEESLEDSDVDADFK.[A]	1xPhospho [S11(100)]	2.95516e-09	6.2599e-05	1	1	4	O00505	O00505 [50-67]	O00505 1xPhospho [S60(100)]	0	2116.85943	High	High	4.476e-05	1.584e-09	4.19
False	High	[K].NVSQESLETK.[E]		0.000164759	6.2599e-05	1	1	1	Q5UIP0	Q5UIP0 [1871-1880]		0	1134.56371	High	High	4.476e-05	8.13e-05	1.99
False	High	[R].RDSLTGSSDLYKR.[T]	1xPhospho [S3(100)]	1.69238e-07	6.2599e-05	1	1	2	Q14671	Q14671 [707-719]	Q14671 1xPhospho [S709(100)]	2	1577.73193	High	High	4.476e-05	8.775e-08	3.9
False	High	[R].RDSPLQGSGQQNSQAGQR.[N]	1xPhospho [S3(100)]	5.4834e-08	6.2599e-05	1	1	1	O95819	O95819 [637-654]	O95819 1xPhospho [S639(100)]	1	1993.88357	High	High	4.476e-05	2.868e-08	3.81
False	High	[R].RDSSDDWEIPDGQITVGQR.[I]		0.000176778	6.2599e-05	1	1	1	P15056	P15056 [444-462]		1	2174.01086	High	High	4.476e-05	8.723e-05	2.48
False	High	[R].RDSSDDWEIPDGQITVGQR.[I]	1xPhospho [S3(100)]	1.88392e-12	6.2599e-05	1	1	5	P15056	P15056 [444-462]	P15056 1xPhospho [S446(100)]	1	2253.97719	High	High	4.476e-05	1.062e-12	5.11
False	High	[R].RDSSESQLASTESDKPTTGR.[V]		9.5484e-08	6.2599e-05	1	1	3	Q96B23	Q96B23 [64-83]		1	2152.01126	High	High	4.476e-05	4.982e-08	2.83
False	High	[R].RDSSESQLASTESDKPTTGR.[V]	1xPhospho [S3(100)]	9.29744e-15	6.2599e-05	1	1	4	Q96B23	Q96B23 [64-83]	Q96B23 1xPhospho [S66(100)]	1	2231.97759	High	High	4.476e-05	5.74e-15	6.45
False	High	[R].RDSSESQLASTESDKPTTGR.[V]	2xPhospho [S3(100); S6(100)]	5.17636e-09	6.2599e-05	1	1	4	Q96B23	Q96B23 [64-83]	Q96B23 2xPhospho [S66(100); S69(100)]	1	2311.94392	High	High	4.476e-05	2.764e-09	4.57
False	High	[K].RDSSKDLPSPDSR.[N]	1xPhospho [S9(100)]	0.000231481	6.2599e-05	1	1	1	Q9UGU0	Q9UGU0 [1314-1326]	Q9UGU0 1xPhospho [S1322(100)]	2	1539.67989	High	High	4.476e-05	0.0001143	2.64
False	High	[K].RDVLSLLNLSPR.[H]		3.58834e-05	6.2599e-05	1	1	3	Q96AY4	Q96AY4 [2389-2400]		1	1382.81142	High	High	4.476e-05	1.79e-05	2.01
False	High	[R].RDVYLSPR.[D]		5.97353e-06	6.2599e-05	2	2	2	P38159; Q96E39	P38159 [203-210]; Q96E39 [203-210]		1	1005.5476	High	High	4.476e-05	3.019e-06	2.11
False	High	[R].RDYDDMSPR.[R]		1.54418e-05	6.2599e-05	1	1	3	P61978	P61978 [278-286]		1	1154.4895	High	High	4.476e-05	7.772e-06	1.98
False	High	[R].REAASPGTPGPPPPPPAASGPGPGAAAAPHLLAASILADLR.[G]	1xPhospho [S5(98.2)]	8.31207e-06	6.2599e-05	1	1	1	Q9BXK1	Q9BXK1 [48-88]	Q9BXK1 1xPhospho [S52(98.2)]	1	3853.9749	High	High	4.476e-05	4.183e-06	4.67
False	High	[R].REASSSSPEAGEGQIR.[L]	1xPhospho [S]	0.000228786	6.2599e-05	1	1	1	Q86U28	Q86U28 [36-51]		1	1740.75485	High	High	4.476e-05	0.0001129	2.37
False	High	[K].REDSFESLDSLGSR.[S]		1.04465e-08	6.2599e-05	1	1	2	Q8WWI1	Q8WWI1 [243-256]		1	1597.74525	High	High	4.476e-05	5.531e-09	3.22
False	High	[K].REDSFESLDSLGSR.[S]	1xPhospho [S4(100)]	2.27897e-05	6.2599e-05	1	1	1	Q8WWI1	Q8WWI1 [243-256]	Q8WWI1 1xPhospho [S246(100)]	1	1677.71158	High	High	4.476e-05	1.141e-05	3.33
False	High	[R].REEGPPPPSPDGASSDAEPEPPSGR.[T]	1xPhospho [S15(99.6)]	1.88463e-08	6.2599e-05	1	1	2	Q9NTJ3	Q9NTJ3 [14-38]	Q9NTJ3 1xPhospho [S28(99.6)]	1	2595.09949	High	High	4.476e-05	9.956e-09	2.43
False	High	[R].REEGPPPPSPDGASSDAEPEPPSGR.[T]	2xPhospho [S9(100); S14(99)]	1.30541e-07	6.2599e-05	1	1	2	Q9NTJ3	Q9NTJ3 [14-38]	Q9NTJ3 2xPhospho [S22(100); S27(99)]	1	2675.06583	High	High	4.476e-05	6.783e-08	4.2
False	High	[R].REEQTDTSDGESVTHHIR.[R]		3.71468e-08	6.2599e-05	1	1	2	P36915	P36915 [44-61]		1	2096.95916	High	High	4.476e-05	1.949e-08	3.5
False	High	[R].REEQTDTSDGESVTHHIR.[R]	1xPhospho [S8(100)]	7.63051e-08	6.2599e-05	1	1	6	P36915	P36915 [44-61]	P36915 1xPhospho [S51(100)]	1	2176.92549	High	High	4.476e-05	3.989e-08	3.71
False	High	[R].REEQTDTSDGESVTHHIR.[R]	2xPhospho [T5(99.7); T/S]	8.84336e-08	6.2599e-05	1	1	4	P36915	P36915 [44-61]	P36915 2xPhospho [T48(99.7); T/S]	1	2256.89182	High	High	4.476e-05	4.605e-08	3.56
False	High	[R].REFITGDVEPTDAESEWHSENEEEEK.[L]		5.20151e-05	6.2599e-05	1	1	1	Q99733	Q99733 [107-132]		1	3092.32394	High	High	4.476e-05	2.597e-05	3.87
False	High	[R].REFITGDVEPTDAESEWHSENEEEEK.[L]	1xPhospho [S19(100)]	7.74245e-10	6.2599e-05	1	1	1	Q99733	Q99733 [107-132]	Q99733 1xPhospho [S125(100)]	1	3172.29027	High	High	4.476e-05	4.182e-10	4.21
False	High	[R].REFITGDVEPTDAESEWHSENEEEEKLAGDMK.[S]		7.30035e-06	6.2599e-05	1	1	1	Q99733	Q99733 [107-138]		2	3707.62897	High	High	4.476e-05	3.684e-06	3.87
False	High	[R].RDSLTGSSDLYKR.[T]		2.71333e-07	6.2599e-05	1	1	1	Q14671	Q14671 [707-719]		2	1497.7656	High	High	4.476e-05	1.406e-07	3.82
False	High	[R].REFITGDVEPTDAESEWHSENEEEEKLAGDMK.[S]	1xPhospho [S19(100)]	1.28605e-09	6.2599e-05	1	1	1	Q99733	Q99733 [107-138]	Q99733 1xPhospho [S125(100)]	2	3787.5953	High	High	4.476e-05	6.926e-10	5.52
False	High	[R].RDSLTGSSDLYK.[R]	1xPhospho [S3(100)]	0.000358762	6.2599e-05	1	1	1	Q14671	Q14671 [707-718]	Q14671 1xPhospho [S709(100)]	1	1421.63082	High	High	4.476e-05	0.0001762	3.05
False	High	[R].RDSFDDRGPSLNPVLDYDHGSR.[S]	1xPhospho [S3(100)]	2.52749e-16	6.2599e-05	1	1	11	P43243	P43243 [186-207]	P43243 1xPhospho [S188(100)]	2	2598.13688	High	High	4.476e-05	5.307e-16	5.86
False	High	[R].RASQGLLSSIENSESDSSEAKEEGSR.[K]	2xPhospho [S13(100); S15(100)]	3.5805e-07	6.2599e-05	1	1	1	Q5UIP0	Q5UIP0 [1540-1565]	Q5UIP0 2xPhospho [S1552(100); S1554(100)]	2	2913.21467	High	High	4.476e-05	1.845e-07	3.88
False	High	[R].RASRGPIAFWAR.[R]	1xPhospho [S3(100)]	0.000114465	6.2599e-05	1	1	2	Q9UNF1	Q9UNF1 [216-227]	Q9UNF1 1xPhospho [S218(100)]	2	1467.73689	High	High	4.476e-05	5.668e-05	2.22
False	High	[R].RASSASVPAVGASAEGTR.[R]	1xPhospho [S/T]	4.30767e-05	6.2599e-05	1	1	1	Q9BZ23	Q9BZ23 [166-183]		1	1753.82287	High	High	4.476e-05	2.152e-05	3.0
False	High	[R].RASSASVPAVGASAEGTRR.[D]	1xPhospho [S3(99)]	0.000125753	6.2599e-05	1	1	1	Q9BZ23	Q9BZ23 [166-184]	Q9BZ23 1xPhospho [S168(99)]	2	1909.92398	High	High	4.476e-05	6.216e-05	3.65
False	High	[R].RASSASVPAVGASAEGTRR.[D]	2xPhospho [S3(100); S4(98.2)]	4.03728e-05	6.2599e-05	1	1	1	Q9BZ23	Q9BZ23 [166-184]	Q9BZ23 2xPhospho [S168(100); S169(98.2)]	2	1989.89031	High	High	4.476e-05	2.018e-05	3.47
False	High	[R].RASSPSLIER.[N]	2xPhospho [S3(100); S4(100)]	7.49386e-05	6.2599e-05	1	1	2	A1L170	A1L170 [220-229]	A1L170 2xPhospho [S222(100); S223(100)]	1	1275.54941	High	High	4.476e-05	3.731e-05	3.56
False	High	[R].RATSPSSSVSGDFDDGHHSVSTPGPSR.[K]	1xPhospho [S6(97)]	3.63806e-10	6.2599e-05	1	1	2	Q86U86	Q86U86 [7-33]	Q86U86 1xPhospho [S12(97)]	1	2807.20167	High	High	4.476e-05	1.98e-10	4.48
False	High	[R].RAVLASQTSLTPLGR.[N]		1.81399e-06	6.2599e-05	1	1	1	Q6ZWJ1	Q6ZWJ1 [455-469]		1	1569.90711	High	High	4.476e-05	9.243e-07	3.12
False	High	[K].RAVQGGRLSAITMALQYGSESEEDAALAAAR.[Y]	1xOxidation [M13]; 1xPhospho [S/T/Y]	1.7024e-07	6.2599e-05	1	1	1	Q86U86	Q86U86 [335-365]		2	3288.56784	High	High	4.476e-05	8.827e-08	3.76
False	High	[R].RAVSVPASFFR.[R]		4.00527e-07	6.2599e-05	1	1	7	O14654	O14654 [424-434]		1	1236.68477	High	High	4.476e-05	2.068e-07	3.14
False	High	[R].RAVSVPASFFRR.[L]		9.99845e-05	6.2599e-05	1	1	1	O14654	O14654 [424-435]		2	1392.78588	High	High	4.476e-05	4.942e-05	2.04
False	High	[K].RAVVVSPKEENK.[A]		0.000249782	6.2599e-05	1	1	1	O75909	O75909 [335-346]		2	1355.76414	High	High	4.476e-05	0.0001231	1.6
False	High	[R].RDDIEDGDSMISSATSDTGSAK.[R]		1.41143e-08	6.2599e-05	1	1	1	Q86U86	Q86U86 [490-511]		1	2257.97249	High	High	4.476e-05	7.464e-09	3.61
False	High	[K].RDFSLEQLR.[Q]		0.000427201	6.2599e-05	1	1	1	O15173	O15173 [101-109]		1	1163.61675	High	High	4.476e-05	0.0002103	2.53
False	High	[R].RDGPGLERSPGEPGGAAPER.[E]		2.70396e-05	6.2599e-05	1	1	1	Q96EB6	Q96EB6 [39-58]		2	2004.98459	High	High	4.476e-05	1.355e-05	2.93
False	High	[R].RDGPGLERSPGEPGGAAPER.[E]	1xPhospho [S9(100)]	3.44861e-14	6.2599e-05	1	1	2	Q96EB6	Q96EB6 [39-58]	Q96EB6 1xPhospho [S47(100)]	2	2084.95092	High	High	4.476e-05	2.011e-14	5.82
False	High	[R].RDGVNKDYEETELISTTANYR.[A]	1xPhospho [Y8(100)]	1.92094e-09	6.2599e-05	1	1	2	Q13123	Q13123 [107-127]	Q13123 1xPhospho [Y114(100)]	2	2554.14572	High	High	4.476e-05	1.031e-09	2.51
False	High	[R].RDNEVDGQDYHFVVSR.[E]	1xPhospho [Y10(100)]	2.71333e-07	6.2599e-05	1	1	1	Q92796	Q92796 [664-679]	Q92796 1xPhospho [Y673(100)]	1	2015.86071	High	High	4.476e-05	1.407e-07	3.08
False	High	[R].RDQMEGSPNSSESFEHIAR.[S]	1xPhospho [S7(100)]	7.81275e-08	6.2599e-05	1	1	1	Q9Y520	Q9Y520 [773-791]	Q9Y520 1xPhospho [S779(100)]	1	2256.93395	High	High	4.476e-05	4.072e-08	3.49
False	High	[R].RDSDGVDGFEAEGK.[K]	1xPhospho [S3(100)]	7.89162e-11	6.2599e-05	1	1	4	Q96KR1	Q96KR1 [1052-1065]	Q96KR1 1xPhospho [S1054(100)]	1	1561.61662	High	High	4.476e-05	4.342e-11	5.0
False	High	[R].RDSDGVDGFEAEGKK.[D]	1xPhospho [S3(100)]	2.10231e-06	6.2599e-05	1	1	1	Q96KR1	Q96KR1 [1052-1066]	Q96KR1 1xPhospho [S1054(100)]	2	1689.71158	High	High	4.476e-05	1.069e-06	2.72
False	High	[R].RDSDSFLNIFPEK.[Q]	1xPhospho [S3(100)]	3.02448e-05	6.2599e-05	1	1	3	O94854	O94854 [664-676]	O94854 1xPhospho [S666(100)]	1	1647.74143	High	High	4.476e-05	1.516e-05	2.63
False	High	[R].RDSFDDRGPSLNPVLDYDHGSR.[S]		2.17352e-13	6.2599e-05	1	1	5	P43243	P43243 [186-207]		2	2518.17055	High	High	4.476e-05	1.244e-13	4.28
False	High	[R].RDSLQKPGLEAPPR.[A]	1xPhospho [S3(100)]	5.30868e-06	6.2599e-05	1	1	2	Q9NRM7	Q9NRM7 [378-391]	Q9NRM7 1xPhospho [S380(100)]	1	1643.8265	High	High	4.476e-05	2.68e-06	2.91
False	High	[R].RASQGLLSSIENSESDSSEAKEEGSR.[K]	1xPhospho [S3(100)]	3.52123e-12	6.2599e-05	1	1	3	Q5UIP0	Q5UIP0 [1540-1565]	Q5UIP0 1xPhospho [S1542(100)]	2	2833.24834	High	High	4.476e-05	1.974e-12	5.16
False	High	[K].REGPVGGESDSEEMFEK.[T]	1xPhospho [S9(100)]	6.92285e-06	6.2599e-05	1	1	2	Q9Y4B5	Q9Y4B5 [768-784]	Q9Y4B5 1xPhospho [S776(100)]	1	1962.77868	High	High	4.476e-05	3.492e-06	3.7
False	High	[R].RENSPGDLPPPPLPPPEEEASWALELR.[A]	1xPhospho [S4(100)]	1.1062e-11	6.2599e-05	1	1	1	Q96MS0	Q96MS0 [1260-1286]	Q96MS0 1xPhospho [S1263(100)]	1	3073.46666	High	High	4.476e-05	6.167e-12	4.71
False	High	[R].RFSEGVLQSPSQDQEK.[L]	2xPhospho [S3(100); S9(100)]	1.26358e-05	6.2599e-05	1	1	1	Q9C0C2	Q9C0C2 [427-442]	Q9C0C2 2xPhospho [S429(100); S435(100)]	1	1994.82564	High	High	4.476e-05	6.371e-06	2.73
False	High	[R].RFSLSPSLGPQASR.[F]		8.8556e-09	6.2599e-05	1	1	3	Q9NYF3	Q9NYF3 [230-243]		1	1502.8074	High	High	4.476e-05	4.71e-09	3.88
False	High	[R].RFSLSPSLGPQASR.[F]	1xPhospho [S3(100)]	1.39922e-06	6.2599e-05	1	1	2	Q9NYF3	Q9NYF3 [230-243]	Q9NYF3 1xPhospho [S232(100)]	1	1582.77373	High	High	4.476e-05	7.146e-07	3.03
False	High	[R].RFSPSQVPIQTR.[S]	1xPhospho [S3(100)]	5.56525e-06	6.2599e-05	1	1	3	Q08AD1	Q08AD1 [1017-1028]	Q08AD1 1xPhospho [S1019(100)]	1	1495.7417	High	High	4.476e-05	2.814e-06	3.13
False	High	[R].RFSVSPSSPSSQQTPPPVTPR.[A]		2.06836e-07	6.2599e-05	1	1	2	Q14185	Q14185 [1754-1774]		1	2239.14657	High	High	4.476e-05	1.071e-07	2.55
False	High	[R].RFSVSPSSPSSQQTPPPVTPR.[A]	1xPhospho [S/T]	1.98186e-06	6.2599e-05	1	1	2	Q14185	Q14185 [1754-1774]		1	2319.1129	High	High	4.476e-05	1.008e-06	3.98
False	High	[K].RFVSEGDGGR.[L]		0.000215771	6.2599e-05	1	1	2	Q53EL6	Q53EL6 [454-463]		1	1079.52285	High	High	4.476e-05	0.0001062	1.92
False	High	[R].RFVTPSEPVAHSR.[R]		3.70414e-06	6.2599e-05	1	1	2	O14654	O14654 [398-410]		1	1482.78119	High	High	4.476e-05	1.878e-06	3.1
False	High	[R].RGAASQARGSDSEDGEFEIQAEDDAR.[A]	1xPhospho [S12(100)]	2.57938e-05	6.2599e-05	1	1	3	Q8TDD1	Q8TDD1 [30-55]	Q8TDD1 1xPhospho [S41(100)]	2	2847.18133	High	High	4.476e-05	1.293e-05	2.16
False	High	[R].RGAASQARGSDSEDGEFEIQAEDDAR.[A]	2xPhospho [S10(100); S12(100)]	3.26705e-17	6.2599e-05	1	1	3	Q8TDD1	Q8TDD1 [30-55]	Q8TDD1 2xPhospho [S39(100); S41(100)]	2	2927.14766	High	High	4.476e-05	1.374e-16	7.91
False	High	[R].RGAPSSPATGVLPSPQGK.[S]	1xPhospho [S5(99.5)]	1.23402e-09	6.2599e-05	1	1	4	Q5SRE5	Q5SRE5 [1704-1721]	Q5SRE5 1xPhospho [S1708(99.5)]	1	1786.88474	High	High	4.476e-05	6.66e-10	3.78
False	High	[R].RGAPSSPATGVLPSPQGK.[S]	2xPhospho [S6(99.1); S14(100)]	2.69351e-06	6.2599e-05	1	1	4	Q5SRE5	Q5SRE5 [1704-1721]	Q5SRE5 2xPhospho [S1709(99.1); S1717(100)]	1	1866.85107	High	High	4.476e-05	1.369e-06	4.24
False	High	[R].RGDKEAPPPVLLTPK.[A]		6.43014e-05	6.2599e-05	1	1	1	P48634	P48634 [1335-1349]		2	1617.93227	High	High	4.476e-05	3.2e-05	3.32
False	High	[R].RGDSESEEDEQDSEEVR.[L]	2xPhospho [S4(100); S6(100)]	1.12961e-05	6.2599e-05	1	1	1	Q9NZ63	Q9NZ63 [12-28]	Q9NZ63 2xPhospho [S15(100); S17(100)]	1	2155.73365	High	High	4.476e-05	5.688e-06	3.43
False	High	[R].RGEGDAPFSEPGTTSTQRPSSPETATK.[Q]	1xPhospho [S21(100)]	6.05969e-12	6.2599e-05	1	1	2	Q9UQ35	Q9UQ35 [303-329]	Q9UQ35 1xPhospho [S323(100)]	1	2871.27925	High	High	4.476e-05	3.39e-12	5.32
False	High	[R].RGEGDAPFSEPGTTSTQRPSSPETATK.[Q]	2xPhospho [S20(99.9); S21(100)]	9.5915e-07	6.2599e-05	1	1	2	Q9UQ35	Q9UQ35 [303-329]	Q9UQ35 2xPhospho [S322(99.9); S323(100)]	1	2951.24558	High	High	4.476e-05	4.925e-07	3.55
False	High	[R].RGESLDNLDSPR.[S]		1.63121e-06	6.2599e-05	1	1	1	Q8WWI1	Q8WWI1 [1507-1518]		1	1358.66588	High	High	4.476e-05	8.35e-07	2.96
False	High	[R].RGESLDNLDSPR.[S]	1xPhospho [S4(100)]	3.42306e-05	6.2599e-05	1	1	4	Q8WWI1	Q8WWI1 [1507-1518]	Q8WWI1 1xPhospho [S1510(100)]	1	1438.63221	High	High	4.476e-05	1.71e-05	3.17
False	High	[K].RGFAFVTFDDHDSVDKIVIQK.[Y]		3.43562e-07	6.2599e-05	1	2	2	P09651	P09651 [146-166]		2	2437.25103	High	High	4.476e-05	1.772e-07	3.88
False	High	[R].RGFSDSGGGPPAK.[Q]	1xDehydrated [S4(99.7)]	6.09819e-05	6.2599e-05	1	1	2	Q9H307	Q9H307 [63-75]	Q9H307 1xDehydrated [S66(99.7)]	1	1214.59126	High	High	4.476e-05	3.036e-05	2.26
False	High	[R].RGFSDSGGGPPAK.[Q]		1.34261e-06	6.2599e-05	1	1	3	Q9H307	Q9H307 [63-75]		1	1232.60182	High	High	4.476e-05	6.873e-07	2.78
False	High	[R].RGFSDSGGGPPAK.[Q]	1xPhospho [S4(100)]	1.91292e-06	6.2599e-05	1	1	5	Q9H307	Q9H307 [63-75]	Q9H307 1xPhospho [S66(100)]	1	1312.56816	High	High	4.476e-05	9.755e-07	2.79
False	High	[R].RGFSDSGGGPPAKQR.[D]		1.38864e-05	6.2599e-05	1	1	2	Q9H307	Q9H307 [63-77]		2	1516.76151	High	High	4.476e-05	6.995e-06	1.9
False	High	[R].RFSEGVLQSPSQDQEK.[L]	1xPhospho [S3(100)]	5.3629e-09	6.2599e-05	1	1	2	Q9C0C2	Q9C0C2 [427-442]	Q9C0C2 1xPhospho [S429(100)]	1	1914.85931	High	High	4.476e-05	2.861e-09	3.96
False	High	[R].REHASIDAQSGAGVPNPSTSASPK.[K]	1xPhospho [S/T]	1.59702e-12	6.2599e-05	1	1	2	Q8IXJ6	Q8IXJ6 [347-370]		1	2444.12017	High	High	4.476e-05	9.041e-13	4.89
False	High	[R].RFSEGVLQSPSQDQEK.[L]		3.37046e-06	6.2599e-05	1	1	1	Q9C0C2	Q9C0C2 [427-442]		1	1834.89298	High	High	4.476e-05	1.716e-06	3.46
False	High	[R].RFSDGAASIQAFK.[A]		0.000152653	6.2599e-05	1	1	1	Q9Y2K2	Q9Y2K2 [624-636]		1	1397.71719	High	High	4.476e-05	7.562e-05	2.76
False	High	[R].REPESPPASAPIPLFGADTIGQR.[S]	1xPhospho [S5(100)]	5.16921e-08	6.2599e-05	1	1	2	Q96AY4	Q96AY4 [24-46]	Q96AY4 1xPhospho [S28(100)]	1	2486.20753	High	High	4.476e-05	2.7e-08	4.1
False	High	[R].RESDESGESAPDEGGEGARAPQSIPR.[S]	1xPhospho [S3(100)]	3.4391e-12	6.2599e-05	1	1	2	Q7Z3C6	Q7Z3C6 [733-758]	Q7Z3C6 1xPhospho [S735(100)]	2	2764.1806	High	High	4.476e-05	1.938e-12	5.02
False	High	[K].RESESESDETPPAAPQLIKK.[E]	2xPhospho [S3(100); S5(100)]	5.13167e-07	6.2599e-05	1	1	1	O60832	O60832 [449-468]	O60832 2xPhospho [S451(100); S453(100)]	2	2372.04184	High	High	4.476e-05	2.649e-07	4.37
False	High	[R].RESLSTSSDLYKR.[S]		3.12161e-06	6.2599e-05	1	1	1	Q8TB72	Q8TB72 [585-597]		2	1541.79181	High	High	4.476e-05	1.59e-06	3.12
False	High	[R].RESLSTSSDLYKR.[S]	1xPhospho [S3(100)]	2.29685e-06	6.2599e-05	1	1	1	Q8TB72	Q8TB72 [585-597]	Q8TB72 1xPhospho [S587(100)]	2	1621.75814	High	High	4.476e-05	1.169e-06	3.91
False	High	[K].RESNTPAPSTQGLPDSWGIIAEPR.[Q]		1.44314e-07	6.2599e-05	1	1	1	O14654	O14654 [929-952]		1	2579.28485	High	High	4.476e-05	7.509e-08	3.78
False	High	[K].RESNTPAPSTQGLPDSWGIIAEPR.[Q]	1xPhospho [S3(100)]	5.25955e-12	6.2599e-05	1	1	1	O14654	O14654 [929-952]	O14654 1xPhospho [S931(100)]	1	2659.25118	High	High	4.476e-05	2.94e-12	5.62
False	High	[K].RESPSPAPKPR.[K]	1xPhospho [S3(100)]	4.51561e-05	6.2599e-05	1	1	5	Q8IYB3	Q8IYB3 [448-458]	Q8IYB3 1xPhospho [S450(100)]	1	1301.63618	High	High	4.476e-05	2.248e-05	2.91
False	High	[K].RESPSPAPKPR.[K]	2xPhospho [S3(100); S5(100)]	0.000133364	6.2599e-05	1	1	3	Q8IYB3	Q8IYB3 [448-458]	Q8IYB3 2xPhospho [S450(100); S452(100)]	1	1381.60251	High	High	4.476e-05	6.611e-05	2.78
False	High	[K].RESQTSIPDYFYDRK.[S]	1xPhospho [S3(98.4)]	0.000176778	6.2599e-05	1	1	1	Q9H7E2	Q9H7E2 [443-457]	Q9H7E2 1xPhospho [S445(98.4)]	2	1984.88005	High	High	4.476e-05	8.733e-05	2.73
False	High	[K].REVLYDSEGLSGEER.[G]		3.84321e-07	6.2599e-05	1	1	1	Q9H7N4	Q9H7N4 [728-742]		1	1738.82423	High	High	4.476e-05	1.979e-07	3.46
False	High	[K].REVLYDSEGLSGEER.[G]	1xPhospho [S11(100)]	0.000110497	6.2599e-05	1	1	3	Q9H7N4	Q9H7N4 [728-742]	Q9H7N4 1xPhospho [S738(100)]	1	1818.79056	High	High	4.476e-05	5.46e-05	3.08
False	High	[K].REVLYDSEGLSGEERGGK.[S]	1xPhospho [S7(100)]	0.000226122	6.2599e-05	1	1	1	Q9H7N4	Q9H7N4 [728-745]	Q9H7N4 1xPhospho [S734(100)]	2	2060.92845	High	High	4.476e-05	0.0001117	2.63
False	High	[R].REVSPAPAVAGQSK.[G]	1xPhospho [S4(100)]	0.000191905	6.2599e-05	1	1	1	O60292	O60292 [1361-1374]	O60292 1xPhospho [S1364(100)]	1	1476.72063	High	High	4.476e-05	9.469e-05	2.09
False	High	[R].RFDEILEASDGIMVAR.[G]		6.43931e-09	6.2599e-05	1	1	3	P14618	P14618 [279-294]		1	1821.91636	High	High	4.476e-05	3.42e-09	2.64
False	High	[R].RFDEILEASDGIMVAR.[G]	1xOxidation [M13]	1.42421e-06	6.2599e-05	1	1	1	P14618	P14618 [279-294]		1	1837.91127	High	High	4.476e-05	7.271e-07	3.45
False	High	[R].RFGDSSDSDNGFSSTGSTPAKPTVEK.[L]	1xPhospho [S5(98.3)]	1.51709e-05	6.2599e-05	1	1	1	Q8IU60	Q8IU60 [242-267]	Q8IU60 1xPhospho [S246(98.3)]	1	2754.18904	High	High	4.476e-05	7.615e-06	2.24
False	High	[R].RFPEAEALSPEQAAHYLR.[Y]		6.03464e-09	6.2599e-05	1	1	2	Q2NKX8	Q2NKX8 [6-23]		1	2085.05121	High	High	4.476e-05	3.213e-09	4.29
False	High	[R].RFPTDYASTSEDEFGSNR.[N]		6.17023e-08	6.2599e-05	1	1	1	Q5SW79	Q5SW79 [1232-1249]		1	2078.905	High	High	4.476e-05	3.221e-08	3.16
False	High	[R].RFSADEQFFSVGQAASSSAHSSK.[S]	1xPhospho [S3(100)]	5.91018e-11	6.2599e-05	1	1	1	P46019	P46019 [1013-1035]	P46019 1xPhospho [S1015(100)]	1	2511.09362	High	High	4.476e-05	3.245e-11	5.36
False	High	[R].RFSDFLGLHSK.[L]	1xPhospho [S3(100)]	0.000238357	6.2599e-05	1	1	1	O60749	O60749 [183-193]	O60749 1xPhospho [S185(100)]	1	1386.65658	High	High	4.476e-05	0.0001174	2.36
False	High	[R].RFSDFLGLYEK.[L]		0.000193034	6.2599e-05	1	1	1	Q13596	Q13596 [186-196]		1	1374.70523	High	High	4.476e-05	9.546e-05	1.82
False	High	[R].RFSDFLGLYEK.[L]	1xPhospho [S3(100)]	8.71375e-06	6.2599e-05	1	1	2	Q13596	Q13596 [186-196]	Q13596 1xPhospho [S188(100)]	1	1454.67156	High	High	4.476e-05	4.408e-06	3.61
False	High	[R].RFSDGAASIQAFK.[A]	1xPhospho [S3(100)]	1.13618e-09	6.2599e-05	1	1	2	Q9Y2K2	Q9Y2K2 [624-636]	Q9Y2K2 1xPhospho [S626(100)]	1	1477.68352	High	High	4.476e-05	6.108e-10	4.61
False	High	[R].RGFSDSGGGPPAKQR.[D]	1xPhospho [S4(100)]	3.16761e-08	6.2599e-05	1	1	2	Q9H307	Q9H307 [63-77]	Q9H307 1xPhospho [S66(100)]	2	1596.72784	High	High	4.476e-05	1.663e-08	3.69
False	High	[R].RASQEANLLTLAQK.[A]	1xPhospho [S3(100)]	1.54632e-10	6.2599e-05	1	1	2	Q6PJG2	Q6PJG2 [459-472]	Q6PJG2 1xPhospho [S461(100)]	1	1622.82616	High	High	4.476e-05	8.445e-11	5.77
False	High	[K].RASPSKPASAPASR.[S]	1xPhospho [S5(99.6)]	3.38294e-05	6.2599e-05	1	1	1	P27816	P27816 [785-798]	P27816 1xPhospho [S789(99.6)]	1	1462.71622	High	High	4.476e-05	1.691e-05	2.33
False	High	[R].QVPVMQGTGMQGASIQGGSQPGGFSPGQNQVTPQDHEK.[A]	1xPhospho [S25(100)]	1.43214e-10	6.2599e-05	1	1	1	P33240	P33240 [500-537]	P33240 1xPhospho [S524(100)]	0	3944.76914	High	High	4.476e-05	7.823e-11	6.89
False	High	[R].QVPVMQGTGMQGASIQGGSQPGGFSPGQNQVTPQDHEK.[A]	1xOxidation [M]; 1xPhospho [S25(100)]	1.15647e-09	6.2599e-05	1	1	2	P33240	P33240 [500-537]	P33240 1xPhospho [S524(100)]	0	3960.76405	High	High	4.476e-05	6.234e-10	5.89
False	High	[R].QVQSRSPPAVPSPPSSTDHSSHFSNFNDNSR.[D]	1xPhospho [S/T]	0.000122831	6.2599e-05	1	1	1	P42694	P42694 [1609-1639]		1	3446.51456	High	High	4.476e-05	6.065e-05	1.75
False	High	[R].QVQSRSPPAVPSPPSSTDHSSHFSNFNDNSR.[D]	2xPhospho [S6(98.6); S12(96)]	9.17473e-09	6.2599e-05	1	1	1	P42694	P42694 [1609-1639]	P42694 2xPhospho [S1614(98.6); S1620(96)]	1	3526.48089	High	High	4.476e-05	4.858e-09	4.08
False	High	[RC].QVSASELHTSGILGPETLR.[D]	1xPhospho [S/T]	4.39536e-06	6.2599e-05	1	1	1	P58107	P58107 [2716-2734]; [3247-3265]; [3781-3799]; [4315-4333]; [4848-4866]		0	2075.01687	High	High	4.476e-05	2.227e-06	3.73
False	High	[R].QVSITGFFQR.[K]		1.76126e-06	6.2599e-05	1	1	1	Q15054	Q15054 [456-465]		0	1182.62658	High	High	4.476e-05	9.007e-07	2.82
False	High	[R].QVTITGSAASISLAQYLINAR.[L]		1.98942e-13	6.2599e-05	1	1	5	Q15365	Q15365 [326-346]		0	2177.19246	High	High	4.476e-05	1.141e-13	4.38
False	High	[R].QVTITGSAASISLAQYLINVR.[L]		6.2694e-11	6.2599e-05	1	1	8	Q15366	Q15366 [334-354]		0	2205.22376	High	High	4.476e-05	3.455e-11	4.68
False	High	[K].QVVPPFKPNISGEFGLDNFDSQFTNEPVQLTPDDDDIVR.[K]		3.42832e-14	6.2599e-05	1	1	5	P41743	P41743 [534-572]		0	4390.115	High	High	4.476e-05	1.995e-14	6.92
False	High	[K].QVVPPFKPNISGEFGLDNFDSQFTNEPVQLTPDDDDIVR.[K]	1xPhospho [T31(100)]	7.22317e-11	6.2599e-05	1	1	1	P41743	P41743 [534-572]	P41743 1xPhospho [T564(100)]	0	4470.08133	High	High	4.476e-05	3.959e-11	4.85
False	High	[K].QVVPPFKPNISGEFGLDNFDSQFTNEPVQLTPDDDDIVRK.[I]		4.63378e-10	6.2599e-05	1	1	1	P41743	P41743 [534-573]		1	4518.20996	High	High	4.476e-05	2.515e-10	4.16
False	High	[R].QVVQTPNTVLSTPFR.[T]		3.03523e-07	6.2599e-05	1	1	2	Q99459	Q99459 [400-414]		0	1686.91735	High	High	4.476e-05	1.572e-07	3.48
False	High	[R].QVVQTPNTVLSTPFR.[T]	1xPhospho [T5(99.6)]	4.50032e-06	6.2599e-05	1	1	2	Q99459	Q99459 [400-414]	Q99459 1xPhospho [T404(99.6)]	0	1766.88368	High	High	4.476e-05	2.283e-06	3.14
False	High	[R].QVVQTPNTVLSTPFRTPSNGAEGLTPR.[S]		5.29999e-09	6.2599e-05	1	1	1	Q99459	Q99459 [400-426]		1	2867.50099	High	High	4.476e-05	2.822e-09	3.39
False	High	[K].QVVSVVQDEEVGLPFEASPESPPPASPDGVTEIR.[G]	1xPhospho [S26(100)]	1.55118e-08	6.2599e-05	1	1	4	Q96TA1	Q96TA1 [621-654]	Q96TA1 1xPhospho [S646(100)]	0	3641.72584	High	High	4.476e-05	8.19e-09	4.85
False	High	[K].QVVSVVQDEEVGLPFEASPESPPPASPDGVTEIR.[G]	2xPhospho [S21(100); S26(100)]	2.37884e-10	6.2599e-05	1	1	3	Q96TA1	Q96TA1 [621-654]	Q96TA1 2xPhospho [S641(100); S646(100)]	0	3721.69217	High	High	4.476e-05	1.294e-10	5.19
False	High	[R].QYATLDVYNPFETR.[E]		5.68886e-09	6.2599e-05	1	1	1	O14828	O14828 [34-47]		0	1716.82278	High	High	4.476e-05	3.022e-09	3.34
False	High	[R].QYATLDVYNPFETR.[E]	1xPhospho [Y2(100)]	5.0626e-10	6.2599e-05	1	1	2	O14828	O14828 [34-47]	O14828 1xPhospho [Y35(100)]	0	1796.78911	High	High	4.476e-05	2.748e-10	3.87
False	High	[R].RAAAASAAEAGIATTGTEDSDDALLK.[M]	1xPhospho [S20(100)]	6.81177e-07	6.2599e-05	1	1	1	P55036	P55036 [237-262]	P55036 1xPhospho [S256(100)]	1	2556.1825	High	High	4.476e-05	3.511e-07	4.74
False	High	[R].RAAAKSPDLSNQNSDQANEEWETASESSDFTSER.[R]	1xPhospho [S6(100)]	1.27097e-14	6.2599e-05	1	1	1	P48634	P48634 [1301-1334]	P48634 1xPhospho [S1306(100)]	2	3837.61077	High	High	4.476e-05	7.049e-15	6.73
False	High	[R].RAAAKSPDLSNQNSDQANEEWETASESSDFTSER.[R]	2xPhospho [S6(100); S25(100)]	5.92875e-09	6.2599e-05	1	1	1	P48634	P48634 [1301-1334]	P48634 2xPhospho [S1306(100); S1325(100)]	2	3917.5771	High	High	4.476e-05	3.158e-09	4.42
False	High	[R].RAADEDWDSELEDDLLGEDLLSGK.[K]		2.65739e-09	6.2599e-05	1	1	2	Q96EV2	Q96EV2 [33-56]		1	2691.22679	High	High	4.476e-05	1.421e-09	3.63
False	High	[R].RAADEDWDSELEDDLLGEDLLSGK.[K]	1xPhospho [S9(100)]	2.72461e-10	6.2599e-05	1	1	1	Q96EV2	Q96EV2 [33-56]	Q96EV2 1xPhospho [S41(100)]	1	2771.19312	High	High	4.476e-05	1.48e-10	3.85
False	High	[R].QVPLASPSSMSAALR.[G]	1xPhospho [S6(100)]	0.000140605	6.2599e-05	1	1	1	Q14183	Q14183 [216-230]	Q14183 1xPhospho [S221(100)]	0	1594.76587	High	High	4.476e-05	6.953e-05	2.72
False	High	[R].RAAPTTPPPPVK.[R]		2.54914e-05	6.2599e-05	1	1	4	Q9NZQ3	Q9NZQ3 [176-187]		1	1231.71573	High	High	4.476e-05	1.273e-05	2.62
False	High	[R].QVLQSTQSPR.[T]		2.49464e-06	6.2599e-05	1	1	2	Q9Y2D5	Q9Y2D5 [741-750]		0	1143.61166	High	High	4.476e-05	1.272e-06	2.69
False	High	[R].QVLLSAAEAAEVILR.[V]		5.8086e-07	6.2599e-05	1	1	3	P78371	P78371 [502-516]		0	1582.91628	High	High	4.476e-05	2.985e-07	2.82
False	High	[K].QTELFAHFIQPSAQKSPTSPLNMK.[L]	1xPhospho [S/T]	2.85721e-06	6.2599e-05	1	1	3	P28370	P28370 [101-124]		1	2780.34773	High	High	4.476e-05	1.452e-06	3.6
False	High	[K].QTETEMLYGSAPRTPSK.[R]		0.000424725	6.2599e-05	1	1	1	O43663	O43663 [457-473]		1	1895.91675	High	High	4.476e-05	0.0002092	2.37
False	High	[K].QTPMASSPRPK.[M]		0.000118575	6.2599e-05	1	1	1	Q5SSJ5	Q5SSJ5 [150-160]		0	1199.62012	High	High	4.476e-05	5.871e-05	1.56
False	High	[K].QTQIFTTYSDNQPGVLIQVYEGER.[A]		1.41782e-07	6.2599e-05	1	2	1	P0DMV9	P0DMV9 [424-447]		0	2786.36316	High	High	4.476e-05	7.352e-08	3.96
False	High	[K].QTQTPDLLPEALEAQVLPR.[F]		4.01083e-08	6.2599e-05	1	1	1	Q9ULV3	Q9ULV3 [292-310]		0	2119.13936	High	High	4.476e-05	2.1e-08	2.74
False	High	[K].QTQTPDLLPEALEAQVLPR.[F]	1xPhospho [T2(99.3)]	0.000155366	6.2599e-05	1	1	1	Q9ULV3	Q9ULV3 [292-310]	Q9ULV3 1xPhospho [T293(99.3)]	0	2199.10569	High	High	4.476e-05	7.7e-05	2.27
False	High	[R].QTSLTSSQLAEEK.[K]		3.22711e-05	6.2599e-05	1	1	1	Q8IY63	Q8IY63 [807-819]		0	1421.71183	High	High	4.476e-05	1.612e-05	2.26
False	High	[R].QTSNRSEPSGEINIDSSGETVGSGER.[C]		8.17601e-11	6.2599e-05	1	1	1	P42695	P42695 [515-540]		1	2693.2245	High	High	4.476e-05	4.488e-11	3.85
False	High	[R].QTSNRSEPSGEINIDSSGETVGSGER.[C]	1xPhospho [S/T]	6.71085e-09	6.2599e-05	1	1	3	P42695	P42695 [515-540]		1	2773.19083	High	High	4.476e-05	3.572e-09	4.14
False	High	[R].QTSNRSEPSGEINIDSSGETVGSGER.[C]	2xPhospho [T2(96.2); S3(96.2)]	2.23901e-05	6.2599e-05	1	1	1	P42695	P42695 [515-540]	P42695 2xPhospho [T516(96.2); S517(96.2)]	1	2853.15716	High	High	4.476e-05	1.121e-05	3.57
False	High	[R].QTTFLGSPGPR.[H]		3.08499e-06	6.2599e-05	1	1	1	Q9H0X9	Q9H0X9 [741-751]		0	1160.60585	High	High	4.476e-05	1.566e-06	2.51
False	High	[R].QTTFLGSPGPR.[H]	1xPhospho [S7(100)]	0.000427201	6.2599e-05	1	1	1	Q9H0X9	Q9H0X9 [741-751]	Q9H0X9 1xPhospho [S747(100)]	0	1240.57218	High	High	4.476e-05	0.0002103	2.36
False	High	[K].QVAEQGGDLSPAANR.[S]		9.93359e-11	6.2599e-05	1	1	2	O94804	O94804 [429-443]		0	1512.74011	High	High	4.476e-05	5.441e-11	3.74
False	High	[K].QVAEQGGDLSPAANR.[S]	1xPhospho [S10(100)]	3.57423e-10	6.2599e-05	1	1	2	O94804	O94804 [429-443]	O94804 1xPhospho [S438(100)]	0	1592.70644	High	High	4.476e-05	1.941e-10	4.38
False	High	[K].QVDLESNPQNRSPESRPSVVYPSTKFPR.[K]	1xPhospho [S/Y/T]	2.93662e-05	6.2599e-05	1	1	1	P42694	P42694 [1306-1333]		2	3294.59029	High	High	4.476e-05	1.466e-05	2.67
False	High	[R].QVEPPAKKPATPAEDDEDDDIDLFGSDNEEEDKEAAQLR.[E]		2.95924e-10	6.2599e-05	1	1	1	P29692	P29692 [137-175]		2	4326.96443	High	High	4.476e-05	1.611e-10	5.79
False	High	[R].QVEPPAKKPATPAEDDEDDDIDLFGSDNEEEDKEAAQLR.[E]	1xPhospho [S26(100)]	4.29001e-14	6.2599e-05	1	1	3	P29692	P29692 [137-175]	P29692 1xPhospho [S162(100)]	2	4406.93076	High	High	4.476e-05	2.49e-14	8.64
False	High	[K].QVETEEAGVVTTATASVNLKVSPK.[R]		1.23015e-11	6.2599e-05	1	1	5	O75475	O75475 [156-179]		1	2458.30352	High	High	4.476e-05	6.852e-12	5.34
False	High	[K].QVETEEAGVVTTATASVNLKVSPK.[R]	1xPhospho [S22(100)]	1.23355e-13	6.2599e-05	1	1	32	O75475	O75475 [156-179]	O75475 1xPhospho [S177(100)]	1	2538.26985	High	High	4.476e-05	7.117e-14	6.2
False	High	[K].QVGETSAPGDTLDGTPR.[T]		7.36233e-12	6.2599e-05	1	1	1	Q9NZN5	Q9NZN5 [689-705]		0	1700.80858	High	High	4.476e-05	4.126e-12	3.64
False	High	[K].QVGETSAPGDTLDGTPR.[T]	1xPhospho [T15(100)]	7.55142e-09	6.2599e-05	1	1	2	Q9NZN5	Q9NZN5 [689-705]	Q9NZN5 1xPhospho [T703(100)]	0	1780.77491	High	High	4.476e-05	4.014e-09	3.68
False	High	[K].QVHPDTGISSK.[A]		4.8751e-05	6.2599e-05	4	15	3	Q5QNW6; O60814; Q99880; P06899	Q5QNW6 [48-58]; O60814 [48-58]; Q99880 [48-58]; P06899 [48-58]		0	1168.59568	High	High	4.476e-05	2.425e-05	2.12
False	High	[K].QVIEEQTTSHESQ.[-]		1.51971e-06	6.2599e-05	1	1	1	Q8IW41	Q8IW41 [461-473]		0	1515.69216	High	High	4.476e-05	7.783e-07	2.21
False	High	[R].QVIQQNPALLPALLQQLGQENPQLLQQISR.[H]		5.12078e-14	6.2599e-05	1	1	2	P54725	P54725 [246-275]		0	3378.8856	High	High	4.476e-05	2.962e-14	4.09
False	High	[R].RASQEANLLTLAQK.[A]		3.39532e-07	6.2599e-05	1	1	1	Q6PJG2	Q6PJG2 [459-472]		1	1542.85983	High	High	4.476e-05	1.751e-07	3.53
False	High	[R].RAASAATAAPTATPAAQESGTIPK.[K]		1.59262e-10	6.2599e-05	1	1	1	O00116	O00116 [62-85]		1	2239.1677	High	High	4.476e-05	8.712e-11	3.22
False	High	[R].RADLNQGIGEPQSPSR.[R]	1xPhospho [S13(99.6)]	4.26049e-09	6.2599e-05	1	1	3	Q96C19	Q96C19 [62-77]	Q96C19 1xPhospho [S74(99.6)]	1	1804.83377	High	High	4.476e-05	2.279e-09	5.16
False	High	[R].RASALIDRPAPYFER.[S]		2.37962e-06	6.2599e-05	1	1	1	Q9Y2J2	Q9Y2J2 [418-432]		1	1761.93948	High	High	4.476e-05	1.215e-06	2.56
False	High	[R].RASDDGKLTDPSK.[T]	1xPhospho [S3(100)]	5.92123e-05	6.2599e-05	1	1	2	P04049	P04049 [41-53]	P04049 1xPhospho [S43(100)]	2	1469.66318	High	High	4.476e-05	2.951e-05	2.57
False	High	[R].RASDGGANIQLHAQQLLK.[R]	1xPhospho [S3(100)]	1.3562e-09	6.2599e-05	1	1	1	Q9Y2K2	Q9Y2K2 [549-566]	Q9Y2K2 1xPhospho [S551(100)]	1	2000.00731	High	High	4.476e-05	7.295e-10	5.09
False	High	[R].RASDSLSARPSVRPLLLR.[T]	1xPhospho [S3(100)]	0.000258705	6.2599e-05	1	1	2	Q8NB49	Q8NB49 [1106-1123]	Q8NB49 1xPhospho [S1108(100)]	1	2074.1281	High	High	4.476e-05	0.0001271	2.88
False	High	[R].RASDTSLTQGIVAFR.[Q]	1xPhospho [S3(100)]	1.20022e-06	6.2599e-05	1	1	1	Q9H0K1	Q9H0K1 [585-599]	Q9H0K1 1xPhospho [S587(100)]	1	1701.83197	High	High	4.476e-05	6.134e-07	4.04
False	High	[R].RASEEEENKASEEYIQR.[L]	1xPhospho [S3(100)]	7.57505e-07	6.2599e-05	1	1	1	Q8IYW5	Q8IYW5 [132-148]	Q8IYW5 1xPhospho [S134(100)]	2	2147.9241	High	High	4.476e-05	3.901e-07	3.08
False	High	[R].RASEELDGLFR.[R]	1xPhospho [S3(100)]	7.31946e-05	6.2599e-05	1	1	1	Q14814	Q14814 [119-129]	Q14814 1xPhospho [S121(100)]	1	1372.62567	High	High	4.476e-05	3.636e-05	3.37
False	High	[R].RASGLSTEGATGPSADTSGSELDGR.[C]	1xPhospho [S3(100)]	8.94499e-12	6.2599e-05	1	1	2	Q7Z628	Q7Z628 [19-43]	Q7Z628 1xPhospho [S21(100)]	1	2459.06819	High	High	4.476e-05	4.993e-12	4.42
False	High	[K].RASGQAFELILSPR.[S]		2.81395e-12	6.2599e-05	1	1	10	P16949	P16949 [14-27]		1	1544.85435	High	High	4.476e-05	1.584e-12	3.32
False	High	[K].RASGQAFELILSPR.[S]	1xPhospho [S3(100)]; 1xDehydrated [S12(100)]	1.51709e-05	6.2599e-05	1	1	1	P16949	P16949 [14-27]	P16949 1xPhospho [S16(100)]; 1xDehydrated [S25(100)]	1	1606.81012	High	High	4.476e-05	7.604e-06	2.95
False	High	[K].RASGQAFELILSPR.[S]	1xPhospho [S3(100)]	3.76917e-10	6.2599e-05	1	1	6	P16949	P16949 [14-27]	P16949 1xPhospho [S16(100)]	1	1624.82068	High	High	4.476e-05	2.047e-10	4.03
False	High	[K].RASGQAFELILSPR.[S]	2xPhospho [S3(100); S12(100)]	7.09901e-07	6.2599e-05	1	1	4	P16949	P16949 [14-27]	P16949 2xPhospho [S16(100); S25(100)]	1	1704.78701	High	High	4.476e-05	3.639e-07	4.06
False	High	[R].RASHTLLPSHR.[L]		0.000304699	6.2599e-05	1	1	1	Q9UKV3	Q9UKV3 [559-569]		1	1274.70763	High	High	4.476e-05	0.0001496	1.8
False	High	[R].RASHTLLPSHR.[L]	1xPhospho [S3(99.5)]	1.62836e-05	6.2599e-05	1	1	2	Q9UKV3	Q9UKV3 [559-569]	Q9UKV3 1xPhospho [S561(99.5)]	1	1354.67396	High	High	4.476e-05	8.192e-06	2.83
False	High	[R].RASLSDIGFGK.[L]		6.74031e-05	6.2599e-05	1	1	2	Q07002	Q07002 [130-140]		1	1150.6215	High	High	4.476e-05	3.345e-05	2.76
False	High	[R].RASLSDIGFGK.[L]	1xPhospho [S3(100)]	0.000251247	6.2599e-05	1	1	2	Q07002	Q07002 [130-140]	Q07002 1xPhospho [S132(100)]	1	1230.58783	High	High	4.476e-05	0.0001241	3.86
False	High	[R].RASLSDLTDLEDIEGLTVR.[Q]	1xPhospho [S3(100)]	2.40708e-10	6.2599e-05	1	1	2	Q8WZ73	Q8WZ73 [238-256]	Q8WZ73 1xPhospho [S240(100)]	1	2183.05913	High	High	4.476e-05	1.311e-10	3.69
False	High	[R].RASLSEIGFGK.[M]		4.81799e-05	6.2599e-05	1	1	2	Q00537	Q00537 [178-188]		1	1164.63715	High	High	4.476e-05	2.4e-05	2.35
False	High	[R].RASISEPSDTDPEPR.[T]		3.86032e-06	6.2599e-05	1	1	1	Q8N1F8	Q8N1F8 [385-399]		1	1656.78237	High	High	4.476e-05	1.957e-06	2.62
False	High	[R].RASISEPSDTDPEPR.[T]	1xPhospho [S3(100)]	1.47966e-08	6.2599e-05	1	1	3	Q8N1F8	Q8N1F8 [385-399]	Q8N1F8 1xPhospho [S387(100)]	1	1736.7487	High	High	4.476e-05	7.814e-09	4.27
False	High	[R].RASPGLSMPSSSPPIKK.[Y]	1xPhospho [S3(100)]	3.68235e-06	6.2599e-05	1	1	1	P57682	P57682 [90-106]	P57682 1xPhospho [S92(100)]	2	1819.9136	High	High	4.476e-05	1.872e-06	3.21
False	High	[R].RASPPDPSPSPSAASASER.[V]	1xPhospho [S3(100)]	3.99942e-06	6.2599e-05	1	1	1	Q9Y2F5	Q9Y2F5 [1690-1708]	Q9Y2F5 1xPhospho [S1692(100)]	1	1946.86037	High	High	4.476e-05	2.031e-06	3.11
False	High	[R].RASPPDPSPSPSAASASER.[V]	2xPhospho [S3(100); S8(100)]	0.000223489	6.2599e-05	1	1	1	Q9Y2F5	Q9Y2F5 [1690-1708]	Q9Y2F5 2xPhospho [S1692(100); S1697(100)]	1	2026.82671	High	High	4.476e-05	0.0001101	2.95
False	High	[R].RASAGPAPGPVVTAEGLHPSLPSPTGNSTPLGSSKETR.[K]	2xPhospho [S3(100); S23(100)]	3.00821e-16	6.2599e-05	1	1	2	Q4KMP7	Q4KMP7 [685-722]	Q4KMP7 2xPhospho [S687(100); S707(100)]	2	3840.83174	High	High	4.476e-05	5.953e-16	8.33
False	High	[R].RAASAATAAPTATPAAQESGTIPK.[K]	1xPhospho [S4(100)]	4.50695e-07	6.2599e-05	1	1	1	O00116	O00116 [62-85]	O00116 1xPhospho [S65(100)]	1	2319.13403	High	High	4.476e-05	2.328e-07	3.53
False	High	[R].RASAGPAPGPVVTAEGLHPSLPSPTGNSTPLGSSKETR.[K]	1xPhospho [S20(98.8)]	2.88623e-09	6.2599e-05	1	1	1	Q4KMP7	Q4KMP7 [685-722]	Q4KMP7 1xPhospho [S704(98.8)]	2	3760.86541	High	High	4.476e-05	1.543e-09	5.55
False	High	[R].RAQVLATIHGHAGAFPAAGDAGEGAPGGGSSPER.[V]	1xPhospho [S/T]	2.53041e-12	6.2599e-05	1	1	1	Q86WR7	Q86WR7 [282-315]		1	3249.51853	High	High	4.476e-05	1.428e-12	6.32
False	High	[R].RADLNQGIGEPQSPSRR.[V]	1xPhospho [S13(100)]	2.39712e-07	6.2599e-05	1	1	3	Q96C19	Q96C19 [62-78]	Q96C19 1xPhospho [S74(100)]	2	1960.93488	High	High	4.476e-05	1.239e-07	4.25
False	High	[K].RAEQIEDINNTGTESASEEGDDSLLITVVPVK.[S]	1xPhospho [S15(99.3)]	2.69265e-10	6.2599e-05	1	1	1	Q0ZGT2	Q0ZGT2 [146-177]	Q0ZGT2 1xPhospho [S160(99.3)]	1	3509.65307	High	High	4.476e-05	1.467e-10	3.86
False	High	[K].RAFKPEETSSNSDPPSPPVLNNSHPVPR.[S]	1xPhospho [S16(99.9)]	2.02543e-05	6.2599e-05	1	1	1	O60293	O60293 [640-667]	O60293 1xPhospho [S655(99.9)]	1	3136.48477	High	High	4.476e-05	1.017e-05	2.23
False	High	[R].RAGDLLEDSPKRPK.[E]		7.387e-06	6.2599e-05	1	1	2	P51858	P51858 [157-170]		2	1581.87073	High	High	4.476e-05	3.726e-06	2.81
False	High	[R].RAGDLLEDSPKRPK.[E]	1xPhospho [S9(100)]	1.63121e-06	6.2599e-05	1	1	10	P51858	P51858 [157-170]	P51858 1xPhospho [S165(100)]	2	1661.83706	High	High	4.476e-05	8.319e-07	3.96
False	High	[R].RAHLTVGQAAAGGSGNLLTER.[S]	1xPhospho [S14(100)]	0.000144795	6.2599e-05	1	1	1	Q99959	Q99959 [316-336]	Q99959 1xPhospho [S329(100)]	1	2159.0717	High	High	4.476e-05	7.176e-05	2.26
False	High	[K].RAHTPTPGIYMGRPTHSGGGGGGGGGGGGGGGGR.[R]	1xOxidation [M11]	2.71995e-05	6.2599e-05	1	1	4	Q13595	Q13595 [199-232]		1	2963.3786	High	High	4.476e-05	1.365e-05	2.19
False	High	[K].RAHTPTPGIYMGRPTHSGGGGGGGGGGGGGGGGR.[R]	1xPhospho [T4(98.1)]	7.40868e-08	6.2599e-05	1	1	2	Q13595	Q13595 [199-232]	Q13595 1xPhospho [T202(98.1)]	1	3027.35002	High	High	4.476e-05	3.868e-08	2.43
False	High	[K].RAHTPTPGIYMGRPTHSGGGGGGGGGGGGGGGGR.[R]	1xOxidation [M11]; 1xPhospho [T4(99)]	0.000348458	6.2599e-05	1	1	2	Q13595	Q13595 [199-232]	Q13595 1xPhospho [T202(99)]	1	3043.34494	High	High	4.476e-05	0.0001713	2.24
False	High	[R].RALLETASPR.[K]		0.000284072	6.2599e-05	1	1	1	Q96BT3	Q96BT3 [40-49]		1	1113.63748	High	High	4.476e-05	0.0001402	2.65
False	High	[K].RALPNNTSSSPQPK.[K]		4.30767e-05	6.2599e-05	1	1	3	P04637	P04637 [306-319]		1	1496.78158	High	High	4.476e-05	2.15e-05	1.88
False	High	[K].RALPNNTSSSPQPK.[K]	1xPhospho [S10(99.6)]	1.54418e-05	6.2599e-05	1	1	7	P04637	P04637 [306-319]	P04637 1xPhospho [S315(99.6)]	1	1576.74791	High	High	4.476e-05	7.767e-06	3.15
False	High	[R].RALVEFESNPEETREPGSPPSVQR.[A]	1xPhospho [S18(100)]	2.66106e-10	6.2599e-05	1	1	6	Q9H6F5	Q9H6F5 [30-53]	Q9H6F5 1xPhospho [S47(100)]	2	2791.30468	High	High	4.476e-05	1.446e-10	4.5
False	High	[K].RANFDEENAYFEDEEEDSSNVDLPYIPAENSPTR.[Q]	1xPhospho [S31(99.3)]	4.96691e-09	6.2599e-05	1	1	1	Q86XP3	Q86XP3 [66-99]	Q86XP3 1xPhospho [S96(99.3)]	1	4042.67745	High	High	4.476e-05	2.646e-09	5.57
False	High	[K].RAPSSPVAKPGPVK.[T]	1xPhospho [S5(99.5)]	2.46537e-06	6.2599e-05	1	1	3	Q9GZR2	Q9GZR2 [11-24]	Q9GZR2 1xPhospho [S15(99.5)]	1	1470.78284	High	High	4.476e-05	1.257e-06	2.67
False	High	[R].RAPSTSPSFEGTQETYTVAHEENVR.[F]		3.63304e-09	6.2599e-05	1	1	1	Q9BUT9	Q9BUT9 [75-99]		1	2793.30744	High	High	4.476e-05	1.941e-09	4.56
False	High	[R].RAPSTSPSFEGTQETYTVAHEENVR.[F]	1xPhospho [S8(99.6)]	5.88353e-12	6.2599e-05	1	1	2	Q9BUT9	Q9BUT9 [75-99]	Q9BUT9 1xPhospho [S82(99.6)]	1	2873.27377	High	High	4.476e-05	3.29e-12	4.99
False	High	[R].RAQIPEGDYLSYR.[E]	1xPhospho [Y9(99.5)]	3.79259e-06	6.2599e-05	1	1	1	Q96RT1	Q96RT1 [1096-1108]	Q96RT1 1xPhospho [Y1104(99.5)]	1	1647.75266	High	High	4.476e-05	1.93e-06	2.97
False	High	[R].RAQSLKAPSIATIK.[S]	1xPhospho [S4(100)]	0.000289096	6.2599e-05	1	1	1	Q6R327	Q6R327 [1299-1312]	Q6R327 1xPhospho [S1302(100)]	2	1563.86182	High	High	4.476e-05	0.0001427	2.28
False	High	[R].RAQSTDSLGTSGSLQSK.[A]		2.72939e-07	6.2599e-05	1	1	1	Q15276	Q15276 [404-420]		1	1722.86168	High	High	4.476e-05	1.41e-07	3.27
False	High	[R].RAQSTDSLGTSGSLQSK.[A]	1xPhospho [S4(100)]	1.42621e-07	6.2599e-05	1	1	5	Q15276	Q15276 [404-420]	Q15276 1xPhospho [S407(100)]	1	1802.82801	High	High	4.476e-05	7.434e-08	3.57
False	High	[R].RAQSTDSLGTSGSLQSK.[A]	2xPhospho [S4(99.5); S7(100)]	9.60491e-08	6.2599e-05	1	1	1	Q15276	Q15276 [404-420]	Q15276 2xPhospho [S407(99.5); S410(100)]	1	1882.79434	High	High	4.476e-05	5.011e-08	3.47
False	High	[R].RAQTPPISSLPTSPSDEVGR.[R]		6.57484e-07	6.2599e-05	1	1	1	Q15751	Q15751 [2698-2717]		1	2095.07782	High	High	4.476e-05	3.371e-07	3.08
False	High	[R].RASAGPAPGPVVTAEGLHPSLPSPTGNSTPLGSSK.[E]	2xPhospho [S3(100); S23(99.1)]	3.0425e-13	6.2599e-05	1	1	2	Q4KMP7	Q4KMP7 [685-719]	Q4KMP7 2xPhospho [S687(100); S707(99.1)]	1	3454.64035	High	High	4.476e-05	1.736e-13	7.06
False	High	[R].RGGGLRLPLLPPESPGPLR.[Q]		2.06188e-09	6.2599e-05	1	1	6	Q14160	Q14160 [840-858]		2	1982.16579	High	High	4.476e-05	1.105e-09	3.56
False	High	[R].RGGGLRLPLLPPESPGPLR.[Q]	1xPhospho [S14(100)]	2.85237e-09	6.2599e-05	1	1	2	Q14160	Q14160 [840-858]	Q14160 1xPhospho [S853(100)]	2	2062.13212	High	High	4.476e-05	1.526e-09	4.3
False	High	[R].RGGGSGGGEESEGEEVDED.[-]		6.37256e-10	6.2599e-05	1	1	1	Q96QR8	Q96QR8 [294-312]		1	1851.71111	High	High	4.476e-05	3.452e-10	3.58
False	High	[R].RILSDVTHSAVFGVPASK.[S]		0.000344419	6.2599e-05	1	1	1	Q2M2I8	Q2M2I8 [634-651]		1	1884.03377	High	High	4.476e-05	0.0001697	1.81
False	High	[R].RILSDVTHSAVFGVPASK.[S]	1xPhospho [S4(100)]	2.59464e-05	6.2599e-05	1	1	2	Q2M2I8	Q2M2I8 [634-651]	Q2M2I8 1xPhospho [S637(100)]	1	1964.0001	High	High	4.476e-05	1.298e-05	2.59
False	High	[R].RILSQSTDSLNMR.[N]		4.31825e-06	6.2599e-05	1	1	1	Q92974	Q92974 [169-181]		1	1520.78495	High	High	4.476e-05	2.187e-06	3.08
False	High	[K].RIIYDSDSESEETLQVK.[N]	2xPhospho [S6(100); S8(100)]	8.26318e-06	6.2599e-05	1	1	1	P35251	P35251 [64-80]	P35251 2xPhospho [S69(100); S71(100)]	1	2171.91452	High	High	4.476e-05	4.171e-06	3.52
False	High	[R].RLNHSPPQSSSR.[Y]		7.04646e-06	6.2599e-05	1	1	1	Q5T8P6	Q5T8P6 [123-134]		1	1365.69818	High	High	4.476e-05	3.552e-06	2.68
False	High	[R].RLNHSPPQSSSR.[Y]	1xPhospho [S5(100)]	1.97821e-05	6.2599e-05	1	1	3	Q5T8P6	Q5T8P6 [123-134]	Q5T8P6 1xPhospho [S127(100)]	1	1445.66452	High	High	4.476e-05	9.925e-06	2.76
False	High	[K].RINPPSSGGTSSSPIK.[A]	1xPhospho [S13(99.6)]	2.74554e-07	6.2599e-05	1	1	2	P14859	P14859 [436-451]	P14859 1xPhospho [S448(99.6)]	1	1664.80034	High	High	4.476e-05	1.419e-07	2.9
False	High	[R].RLPALSHSEGEEDEDEEEDEGKGWSSEK.[V]	2xPhospho [S6(100); S8(100)]	1.09514e-08	6.2599e-05	1	1	1	P55201	P55201 [455-482]	P55201 2xPhospho [S460(100); S462(100)]	2	3334.29444	High	High	4.476e-05	5.8e-09	4.6
False	High	[K].RLPEYPQVDDLLLR.[R]	1xPhospho [Y5(100)]	2.42212e-06	6.2599e-05	1	1	2	Q9UI10	Q9UI10 [143-156]	Q9UI10 1xPhospho [Y147(100)]	1	1806.91498	High	High	4.476e-05	1.23e-06	2.67
False	High	[R].RLPIFSRLSISDD.[-]		4.91674e-06	6.2599e-05	1	2	5	P47974	P47974 [482-494]		2	1518.82747	High	High	4.476e-05	2.488e-06	2.62
False	High	[K].RLPSKELPDSSSPVPANNIR.[V]	1xPhospho [S4(100)]	1.24347e-06	6.2599e-05	1	1	2	Q9BWT3	Q9BWT3 [705-724]	Q9BWT3 1xPhospho [S708(100)]	2	2257.13364	High	High	4.476e-05	6.361e-07	3.23
False	High	[K].RIPSIVSSPLNSPLDR.[S]		3.69793e-09	6.2599e-05	1	1	6	P49790	P49790 [327-342]		1	1750.98101	High	High	4.476e-05	1.973e-09	3.67
False	High	[K].RIPSIVSSPLNSPLDR.[S]	1xPhospho [S12(100)]	2.46024e-13	6.2599e-05	1	1	20	P49790	P49790 [327-342]	P49790 1xPhospho [S338(100)]	1	1830.94734	High	High	4.476e-05	1.411e-13	5.58
False	High	[K].RIPSIVSSPLNSPLDR.[S]	2xPhospho [S8(99.6); S12(100)]	5.62989e-10	6.2599e-05	1	1	10	P49790	P49790 [327-342]	P49790 2xPhospho [S334(99.6); S338(100)]	1	1910.91367	High	High	4.476e-05	3.055e-10	5.36
False	High	[R].RIPVSPEQAR.[S]		6.62228e-05	6.2599e-05	1	1	3	Q9H981	Q9H981 [128-137]		1	1152.64838	High	High	4.476e-05	3.287e-05	2.25
False	High	[R].RIQDPVLQAVTSQTSLPGH.[-]		1.45573e-05	6.2599e-05	1	1	1	Q9UBP6	Q9UBP6 [258-276]		1	2047.09308	High	High	4.476e-05	7.295e-06	3.01
False	High	[R].RLQNRISEDVEER.[L]	1xPhospho [S7(100)]	3.10325e-06	6.2599e-05	1	1	1	P55081	P55081 [88-100]	P55081 1xPhospho [S94(100)]	2	1723.8123	High	High	4.476e-05	1.576e-06	3.12
False	High	[K].RIQPQPPDEDGDHSDKEDEQPQVVVLK.[K]	1xPhospho [S14(100)]	3.46553e-09	6.2599e-05	1	1	1	Q96AT1	Q96AT1 [37-63]	Q96AT1 1xPhospho [S50(100)]	2	3178.46884	High	High	4.476e-05	1.851e-09	4.39
False	High	[R].RLSAQGQAISVVGSLSSMSPLEEEAPQAK.[R]		2.8915e-16	6.2599e-05	1	1	3	Q92797	Q92797 [492-520]		1	2970.52007	High	High	4.476e-05	5.8e-16	5.04
False	High	[R].RLSAQGQAISVVGSLSSMSPLEEEAPQAK.[R]	1xOxidation [M18]	3.32865e-14	6.2599e-05	1	1	2	Q92797	Q92797 [492-520]		1	2986.51499	High	High	4.476e-05	1.941e-14	4.82
False	High	[R].RLSAQGQAISVVGSLSSMSPLEEEAPQAK.[R]	1xPhospho [S19(100)]	1.48224e-15	6.2599e-05	1	1	1	Q92797	Q92797 [492-520]	Q92797 1xPhospho [S510(100)]	1	3050.48641	High	High	4.476e-05	1.705e-15	5.32
False	High	[R].RLSAQGQAISVVGSLSSMSPLEEEAPQAK.[R]	1xOxidation [M18]; 1xPhospho [S3(100)]	2.17583e-15	6.2599e-05	1	1	6	Q92797	Q92797 [492-520]	Q92797 1xPhospho [S494(100)]	1	3066.48132	High	High	4.476e-05	2.197e-15	6.29
False	High	[R].RLSAQGQAISVVGSLSSMSPLEEEAPQAK.[R]	2xPhospho [S3(100); S19(98.9)]	6.21533e-09	6.2599e-05	1	1	1	Q92797	Q92797 [492-520]	Q92797 2xPhospho [S494(100); S510(98.9)]	1	3130.45274	High	High	4.476e-05	3.307e-09	4.69
False	High	[R].RILIPSDIESSK.[S]		8.71375e-06	6.2599e-05	1	1	1	P30414	P30414 [458-469]		1	1357.76856	High	High	4.476e-05	4.398e-06	3.07
False	High	[R].RLSDKGLK.[A]	1xPhospho [S3(100)]	3.20814e-05	6.2599e-05	1	1	1	Q00839	Q00839 [24-31]	Q00839 1xPhospho [S26(100)]	2	996.52377	High	High	4.476e-05	1.607e-05	3.43
False	High	[R].RLLEDSDSEDEAAPSPLQPALRPNPTAILDEAPKPK.[R]	2xPhospho [S6(100); S8(100)]	1.64938e-15	6.2599e-05	1	1	5	Q9BW85	Q9BW85 [206-241]	Q9BW85 2xPhospho [S211(100); S213(100)]	1	4040.92536	High	High	4.476e-05	1.83e-15	8.02
False	High	[R].RLGSLLPVLSPTSLPSPLPATLETPVPAFLK.[N]	1xPhospho [S16(100)]	3.11495e-05	6.2599e-05	1	1	2	P48681	P48681 [343-373]	P48681 1xPhospho [S358(100)]	1	3291.83678	High	High	4.476e-05	1.557e-05	2.62
False	High	[K].RIDFIPVSPAPSPTR.[G]	1xPhospho [S12(100)]	3.73666e-08	6.2599e-05	1	1	8	Q96E09	Q96E09 [136-150]	Q96E09 1xPhospho [S147(100)]	1	1732.8782	High	High	4.476e-05	1.967e-08	4.41
False	High	[K].RIDFIPVSPAPSPTRGIGK.[Q]	1xPhospho [S12(100)]	4.35459e-12	6.2599e-05	1	1	4	Q96E09	Q96E09 [136-154]	Q96E09 1xPhospho [S147(100)]	2	2088.10015	High	High	4.476e-05	2.448e-12	5.69
False	High	[K].RIDFTPVSPAPSPTR.[G]		5.6313e-06	6.2599e-05	1	1	2	Q7Z309	Q7Z309 [108-122]		1	1640.87548	High	High	4.476e-05	2.857e-06	3.35
False	High	[K].RIDFTPVSPAPSPTR.[G]	1xPhospho [S12(100)]	9.13484e-06	6.2599e-05	1	1	5	Q7Z309	Q7Z309 [108-122]	Q7Z309 1xPhospho [S119(100)]	1	1720.84181	High	High	4.476e-05	4.601e-06	4.04
False	High	[K].RIDFTPVSPAPSPTR.[G]	2xPhospho [S8(100); S12(100)]	2.62541e-05	6.2599e-05	1	1	2	Q7Z309	Q7Z309 [108-122]	Q7Z309 2xPhospho [S115(100); S119(100)]	1	1800.80814	High	High	4.476e-05	1.313e-05	4.32
False	High	[K].RIDFTPVSPAPSPTRGFGK.[M]		2.22012e-07	6.2599e-05	1	1	1	Q7Z309	Q7Z309 [108-126]		2	2030.08178	High	High	4.476e-05	1.149e-07	3.39
False	High	[K].RIDFTPVSPAPSPTRGFGK.[M]	1xPhospho [S12(100)]	6.22392e-10	6.2599e-05	1	1	8	Q7Z309	Q7Z309 [108-126]	Q7Z309 1xPhospho [S119(100)]	2	2110.04812	High	High	4.476e-05	3.375e-10	5.27
False	High	[K].RIDFTPVSPAPSPTRGFGK.[M]	2xPhospho [S8(100); S12(100)]	1.5582e-07	6.2599e-05	1	1	3	Q7Z309	Q7Z309 [108-126]	Q7Z309 2xPhospho [S115(100); S119(100)]	2	2190.01445	High	High	4.476e-05	8.108e-08	4.38
False	High	[R].RIDISPSTFR.[K]		4.32459e-07	6.2599e-05	1	1	7	Q9Y2W1	Q9Y2W1 [678-687]		1	1191.64805	High	High	4.476e-05	2.232e-07	3.04
False	High	[R].RIDISPSTFRK.[H]		0.000100574	6.2599e-05	1	1	3	Q9Y2W1	Q9Y2W1 [678-688]		2	1319.74301	High	High	4.476e-05	4.998e-05	2.67
False	High	[R].RIDISPSTLR.[K]		1.23231e-08	6.2599e-05	1	1	6	Q9NYF8	Q9NYF8 [654-663]		1	1157.6637	High	High	4.476e-05	6.531e-09	3.41
False	High	[R].RIDISPSTLRK.[H]	1xDehydrated [S5(99.6)]	0.000224802	6.2599e-05	1	1	2	Q9NYF8	Q9NYF8 [654-664]	Q9NYF8 1xDehydrated [S658(99.6)]	2	1267.74809	High	High	4.476e-05	0.0001107	2.46
False	High	[R].RIDISPSTLRK.[H]		0.000165728	6.2599e-05	1	1	3	Q9NYF8	Q9NYF8 [654-664]		2	1285.75866	High	High	4.476e-05	8.195e-05	2.76
False	High	[K].RIDTPSLEEPSDLEELEQFAK.[T]		5.1227e-10	6.2599e-05	1	1	1	P14859	P14859 [273-293]		1	2446.19839	High	High	4.476e-05	2.771e-10	3.82
False	High	[K].RIDTPSLEEPSDLEELEQFAK.[T]	1xPhospho [T/S]	4.60652e-10	6.2599e-05	1	1	1	P14859	P14859 [273-293]		1	2526.16472	High	High	4.476e-05	2.503e-10	4.23
False	High	[K].RLDYITAEIK.[R]	1xPhospho [Y4(100)]	6.93342e-07	6.2599e-05	1	1	3	O15212	O15212 [79-88]	O15212 1xPhospho [Y82(100)]	1	1301.65009	High	High	4.476e-05	3.572e-07	3.31
False	High	[K].RLDYITAEIKR.[Y]		0.000319266	6.2599e-05	1	1	1	O15212	O15212 [79-89]		2	1377.78487	High	High	4.476e-05	0.0001569	2.23
False	High	[K].RLDYITAEIKR.[Y]	1xPhospho [Y4(100)]	3.47137e-06	6.2599e-05	1	1	4	O15212	O15212 [79-89]	O15212 1xPhospho [Y82(100)]	2	1457.75121	High	High	4.476e-05	1.767e-06	3.87
False	High	[R].RLEDAFIVISDSDGEEPKEENGLQK.[T]	1xPhospho [S12(100)]	1.36183e-12	6.2599e-05	1	1	2	Q96RL1	Q96RL1 [35-59]	Q96RL1 1xPhospho [S46(100)]	2	2898.34045	High	High	4.476e-05	7.692e-13	5.26
False	High	[R].RLEDAFIVISDSDGEEPKEENGLQK.[T]	2xPhospho [S10(100); S12(100)]	2.88514e-05	6.2599e-05	1	1	1	Q96RL1	Q96RL1 [35-59]	Q96RL1 2xPhospho [S44(100); S46(100)]	2	2978.30678	High	High	4.476e-05	1.442e-05	3.44
False	High	[R].RLFDDEASVDEPR.[R]		1.93563e-06	6.2599e-05	1	1	2	Q8NI35	Q8NI35 [638-650]		1	1548.72888	High	High	4.476e-05	9.885e-07	3.58
False	High	[R].RLGGLRPESPESLTSVSR.[T]		6.89263e-07	6.2599e-05	1	1	3	Q9H6F5	Q9H6F5 [10-27]		1	1941.05121	High	High	4.476e-05	3.533e-07	2.86
False	High	[R].RLGGLRPESPESLTSVSR.[T]	1xPhospho [S9(100)]	2.11113e-09	6.2599e-05	1	1	6	Q9H6F5	Q9H6F5 [10-27]	Q9H6F5 1xPhospho [S18(100)]	1	2021.01754	High	High	4.476e-05	1.13e-09	4.81
False	High	[R].RLKSEDELRPEVDEHTQK.[T]	1xPhospho [S4(100)]	0.000310083	6.2599e-05	1	1	2	Q96D71	Q96D71 [706-723]	Q96D71 1xPhospho [S709(100)]	2	2289.08708	High	High	4.476e-05	0.0001525	2.55
False	High	[K].RIDFIPVSPAPSPTR.[G]		2.61076e-09	6.2599e-05	1	1	2	Q96E09	Q96E09 [136-150]		1	1652.91187	High	High	4.476e-05	1.394e-09	3.21
False	High	[K].RLSENAFDLEAMSMLNR.[A]	1xPhospho [S3(100)]	0.000214511	6.2599e-05	1	1	1	P18583	P18583 [2236-2252]	P18583 1xPhospho [S2238(100)]	1	2076.92424	High	High	4.476e-05	0.0001057	3.24
False	High	[R].RLSEQLAHTPTAFK.[R]	1xPhospho [S3(100)]	4.3695e-06	6.2599e-05	1	1	2	Q9UBF8	Q9UBF8 [509-522]	Q9UBF8 1xPhospho [S511(100)]	1	1678.83125	High	High	4.476e-05	2.214e-06	3.82
False	High	[R].RLSQPESAEK.[H]		4.53992e-08	6.2599e-05	1	1	1	Q9UKV3	Q9UKV3 [708-717]		1	1144.59568	High	High	4.476e-05	2.384e-08	2.98
False	High	[R].RLSQPESAEK.[H]	1xPhospho [S3(100)]	1.63121e-06	6.2599e-05	1	1	3	Q9UKV3	Q9UKV3 [708-717]	Q9UKV3 1xPhospho [S710(100)]	1	1224.56201	High	High	4.476e-05	8.317e-07	4.04
False	High	[R].RLSQPESAEKHVTQR.[L]		1.29188e-08	6.2599e-05	1	1	5	Q9UKV3	Q9UKV3 [708-722]		2	1765.93037	High	High	4.476e-05	6.843e-09	3.85
False	High	[R].RLSQPESAEKHVTQR.[L]	1xPhospho [S3(100)]	2.28334e-06	6.2599e-05	1	1	5	Q9UKV3	Q9UKV3 [708-722]	Q9UKV3 1xPhospho [S710(100)]	2	1845.8967	High	High	4.476e-05	1.164e-06	3.82
False	High	[K].RLSQSDEDVIR.[L]		1.71006e-06	6.2599e-05	1	1	1	Q9H7D7	Q9H7D7 [119-129]		1	1317.67572	High	High	4.476e-05	8.725e-07	3.23
False	High	[R].RISQVSSGETEYNPTEAR.[-]	1xPhospho [S3(100)]	1.40512e-05	6.2599e-05	1	1	1	Q6ZNJ1	Q6ZNJ1 [2737-2754]	Q6ZNJ1 1xPhospho [S2739(100)]	1	2103.93427	High	High	4.476e-05	7.055e-06	3.8
False	High	[K].RISSADPDKLQTEPLSTSFEISR.[N]		8.21457e-06	6.2599e-05	1	1	1	Q96Q89	Q96Q89 [1571-1593]		2	2577.31549	High	High	4.476e-05	4.141e-06	3.06
False	High	[R].RLSSASTGKPPLSVEDDFEK.[L]		1.60204e-10	6.2599e-05	1	2	1	O75152	O75152 [756-775]		1	2163.0928	High	High	4.476e-05	8.779e-11	4.86
False	High	[R].RLSSASTGKPPLSVEDDFEK.[L]	1xPhospho [S3(99.5)]	1.59983e-09	6.2599e-05	1	2	4	O75152	O75152 [756-775]	O75152 1xPhospho [S758(99.5)]	1	2243.05913	High	High	4.476e-05	8.596e-10	4.41
False	High	[R].RLSSASTGKPPLSVEDDFEK.[L]	2xPhospho [S3(100); S4(100)]	2.35418e-11	6.2599e-05	1	2	4	O75152	O75152 [756-775]	O75152 2xPhospho [S758(100); S759(100)]	1	2323.02546	High	High	4.476e-05	1.303e-11	4.01
False	High	[R].RLSSASTGKPPLSVEDDFEK.[L]	3xPhospho [S3(100); S4(100); S6(100)]	1.7024e-07	6.2599e-05	1	2	3	O75152	O75152 [756-775]	O75152 3xPhospho [S758(100); S759(100); S761(100)]	1	2402.9918	High	High	4.476e-05	8.829e-08	5.05
False	High	[R].RLSSLRASTSK.[S]	2xPhospho [S3(100); S4(100)]	6.72162e-06	6.2599e-05	1	1	8	P62753	P62753 [233-243]	P62753 2xPhospho [S235(100); S236(100)]	2	1365.62872	High	High	4.476e-05	3.39e-06	3.08
False	High	[R].RLSSTSLASGHSVR.[L]		2.06158e-05	6.2599e-05	1	1	1	Q9BZL6	Q9BZL6 [195-208]		1	1457.78191	High	High	4.476e-05	1.033e-05	2.73
False	High	[R].RLSSTSLASGHSVR.[L]	1xPhospho [S3(99.7)]	2.95108e-08	6.2599e-05	1	1	3	Q9BZL6	Q9BZL6 [195-208]	Q9BZL6 1xPhospho [S197(99.7)]	1	1537.74825	High	High	4.476e-05	1.554e-08	4.37
False	High	[R].RLSSTSLASGHSVR.[L]	2xPhospho [S3(100); S4(99.4)]	7.61712e-11	6.2599e-05	1	1	5	Q9BZL6	Q9BZL6 [195-208]	Q9BZL6 2xPhospho [S197(100); S198(99.4)]	1	1617.71458	High	High	4.476e-05	4.192e-11	5.37
False	High	[R].RISTSDILSEK.[K]		5.53251e-06	6.2599e-05	1	1	3	O60293	O60293 [350-360]		1	1248.67941	High	High	4.476e-05	2.795e-06	2.73
False	High	[R].RISTSDILSEK.[K]	1xPhospho [S3(100)]	1.45573e-05	6.2599e-05	1	1	3	O60293	O60293 [350-360]	O60293 1xPhospho [S352(100)]	1	1328.64574	High	High	4.476e-05	7.329e-06	3.92
False	High	[R].RLSTSPDVIQGHQPR.[D]		2.40318e-05	6.2599e-05	1	1	2	Q9Y385	Q9Y385 [264-278]		1	1690.89834	High	High	4.476e-05	1.203e-05	2.07
False	High	[R].RLSTSPDVIQGHQPR.[D]	1xPhospho [S3(99)]	9.82356e-05	6.2599e-05	1	1	1	Q9Y385	Q9Y385 [264-278]	Q9Y385 1xPhospho [S266(99)]	1	1770.86467	High	High	4.476e-05	4.869e-05	2.33
False	High	[K].RLSVELTSSLFR.[T]		1.34828e-05	6.2599e-05	1	1	2	P35222	P35222 [673-684]		1	1407.79544	High	High	4.476e-05	6.786e-06	2.97
False	High	[K].RLSVELTSSLFR.[T]	1xPhospho [S3(100)]	1.27857e-05	6.2599e-05	1	1	2	P35222	P35222 [673-684]	P35222 1xPhospho [S675(100)]	1	1487.76177	High	High	4.476e-05	6.418e-06	2.98
False	High	[R].RLSVENPMALLGGDALK.[F]		2.07378e-05	6.2599e-05	1	1	1	Q9BXA9	Q9BXA9 [1175-1191]		1	1783.97348	High	High	4.476e-05	1.038e-05	2.54
False	High	[R].RLSYNTASNK.[T]		6.04443e-06	6.2599e-05	1	1	1	P49207	P49207 [10-19]		1	1153.59601	High	High	4.476e-05	3.062e-06	2.68
False	High	[K].RLSQPAGGLLDSITNIFGR.[R]	1xPhospho [S3(100)]	4.32459e-07	6.2599e-05	1	1	1	Q676U5	Q676U5 [267-285]	Q676U5 1xPhospho [S269(100)]	1	2095.06958	High	High	4.476e-05	2.225e-07	3.55
False	High	[K].RLSENAFDLEAMSMLNR.[A]	1xOxidation [M]; 1xPhospho [S3(100)]	0.000220887	6.2599e-05	1	1	2	P18583	P18583 [2236-2252]	P18583 1xPhospho [S2238(100)]	1	2092.91915	High	High	4.476e-05	0.0001088	2.3
False	High	[K].RLSQPAGGLLDSITNIFGR.[R]		7.96327e-09	6.2599e-05	1	1	2	Q676U5	Q676U5 [267-285]		1	2015.10325	High	High	4.476e-05	4.216e-09	3.51
False	High	[R].RLSPPSSSAASSYSFSDLNSTR.[G]		6.45712e-11	6.2599e-05	1	1	1	P50402	P50402 [47-68]		1	2317.10549	High	High	4.476e-05	3.544e-11	3.91
False	High	[R].RLSESLHVVDENKNESK.[L]		0.000315561	6.2599e-05	1	1	3	Q8NFC6	Q8NFC6 [633-649]		2	1984.00941	High	High	4.476e-05	0.0001554	2.0
False	High	[R].RLSESLHVVDENKNESK.[L]	1xPhospho [S3(99.6)]	1.4993e-05	6.2599e-05	1	1	3	Q8NFC6	Q8NFC6 [633-649]	Q8NFC6 1xPhospho [S635(99.6)]	2	2063.97574	High	High	4.476e-05	7.527e-06	2.41
False	High	[R].RLSESQLSFR.[R]		5.58252e-05	6.2599e-05	1	1	2	Q96PK6	Q96PK6 [616-625]		1	1222.65386	High	High	4.476e-05	2.773e-05	2.55
False	High	[R].RLSEVIYEPFQLLSK.[I]		6.5834e-05	6.2599e-05	1	1	2	Q8IWB9	Q8IWB9 [293-307]		1	1822.01091	High	High	4.476e-05	3.269e-05	2.37
False	High	[R].RLSEVIYEPFQLLSK.[I]	1xPhospho [S3(100)]	2.0806e-07	6.2599e-05	1	1	2	Q8IWB9	Q8IWB9 [293-307]	Q8IWB9 1xPhospho [S295(100)]	1	1901.97724	High	High	4.476e-05	1.079e-07	3.1
False	High	[R].RLSGDLSSMPGPGTLSVR.[V]	1xPhospho [S3(100)]	1.33247e-05	6.2599e-05	1	1	1	Q9NP71	Q9NP71 [612-629]	Q9NP71 1xPhospho [S614(100)]	1	1909.92014	High	High	4.476e-05	6.683e-06	2.65
False	High	[K].RISGLIYEETR.[G]		5.05052e-05	6.2599e-05	1	1	5	P62805	P62805 [46-56]		1	1336.72194	High	High	4.476e-05	2.516e-05	2.28
False	High	[K].RISGLIYEETR.[G]	1xPhospho [S3(100)]	2.56422e-05	6.2599e-05	1	1	2	P62805	P62805 [46-56]	P62805 1xPhospho [S48(100)]	1	1416.68827	High	High	4.476e-05	1.284e-05	2.85
False	High	[R].RLSGNEYVLSTK.[N]		0.00018636	6.2599e-05	1	1	1	O60658	O60658 [455-466]		1	1366.7325	High	High	4.476e-05	9.202e-05	1.82
False	High	[R].RLSGNEYVLSTK.[N]	1xPhospho [S3(100)]	3.68235e-06	6.2599e-05	1	1	2	O60658	O60658 [455-466]	O60658 1xPhospho [S457(100)]	1	1446.69884	High	High	4.476e-05	1.873e-06	3.79
False	High	[K].RLSGSSEDEEDSGKGEPTAK.[G]	2xPhospho [S5(99.5); S6(100)]	2.19975e-05	6.2599e-05	1	1	3	Q9BW71	Q9BW71 [328-347]	Q9BW71 2xPhospho [S332(99.5); S333(100)]	2	2238.87992	High	High	4.476e-05	1.101e-05	2.28
False	High	[R].RISHSLYSGIEGLDESPSR.[N]	1xPhospho [Y7(97.8)]	7.88226e-06	6.2599e-05	1	1	1	Q8TEW0	Q8TEW0 [713-731]	Q8TEW0 1xPhospho [Y719(97.8)]	1	2183.01285	High	High	4.476e-05	3.973e-06	2.0
False	High	[K].RLSKPGTAAELR.[Q]		5.92123e-05	6.2599e-05	1	1	1	Q5JSL3	Q5JSL3 [10-21]		1	1298.75391	High	High	4.476e-05	2.953e-05	2.06
False	High	[K].RLSKPGTAAELR.[Q]	1xPhospho [S3(100)]	2.97145e-05	6.2599e-05	1	1	1	Q5JSL3	Q5JSL3 [10-21]	Q5JSL3 1xPhospho [S12(100)]	1	1378.72024	High	High	4.476e-05	1.486e-05	3.33
False	High	[K].RLSLESEGAGEGAAASPELSALEEAFR.[R]		2.03207e-07	6.2599e-05	1	1	1	O94811	O94811 [30-56]		1	2747.34824	High	High	4.476e-05	1.055e-07	2.22
False	High	[K].RLSLESEGAGEGAAASPELSALEEAFR.[R]	1xPhospho [S3(100)]	2.3607e-13	6.2599e-05	1	1	2	O94811	O94811 [30-56]	O94811 1xPhospho [S32(100)]	1	2827.31457	High	High	4.476e-05	1.352e-13	5.05
False	High	[K].RLSLESEGAGEGAAASPELSALEEAFRR.[F]		1.89316e-07	6.2599e-05	1	1	2	O94811	O94811 [30-57]		2	2903.44935	High	High	4.476e-05	9.841e-08	4.35
False	High	[K].RLSLESEGAGEGAAASPELSALEEAFRR.[F]	1xPhospho [S3(100)]	7.1906e-12	6.2599e-05	1	1	3	O94811	O94811 [30-57]	O94811 1xPhospho [S32(100)]	2	2983.41568	High	High	4.476e-05	4.021e-12	5.7
False	High	[R].RLSLPGLLSQVSPR.[L]		2.61896e-07	6.2599e-05	1	1	5	Q96Q42	Q96Q42 [481-494]		1	1522.90639	High	High	4.476e-05	1.358e-07	3.07
False	High	[R].RLSLPGLLSQVSPR.[L]	1xPhospho [S12(100)]	1.26746e-07	6.2599e-05	1	1	6	Q96Q42	Q96Q42 [481-494]	Q96Q42 1xPhospho [S492(100)]	1	1602.87272	High	High	4.476e-05	6.591e-08	3.57
False	High	[R].RLSNVSLTGVSTIR.[T]		3.6495e-08	6.2599e-05	1	1	1	Q15139	Q15139 [203-216]		1	1502.86492	High	High	4.476e-05	1.916e-08	3.77
False	High	[R].RLSNVSLTGVSTIR.[T]	1xPhospho [S3(100)]	5.12405e-06	6.2599e-05	1	1	3	Q15139	Q15139 [203-216]	Q15139 1xPhospho [S205(100)]	1	1582.83125	High	High	4.476e-05	2.592e-06	3.44
False	High	[R].RLSNVSLTGVSTIR.[T]	2xPhospho [S3(100); S6(100)]	8.33143e-05	6.2599e-05	1	1	3	Q15139	Q15139 [203-216]	Q15139 2xPhospho [S205(100); S208(100)]	1	1662.79758	High	High	4.476e-05	4.128e-05	3.08
False	High	[R].RLSPPSSSAASSYSFSDLNSTR.[G]	1xPhospho [S3(100)]	1.37229e-09	6.2599e-05	1	1	3	P50402	P50402 [47-68]	P50402 1xPhospho [S49(100)]	1	2397.07182	High	High	4.476e-05	7.397e-10	4.68
False	High	[K].RLDEEEEDNEGGEWER.[V]		4.63505e-06	6.2599e-05	1	1	1	Q99613	Q99613 [288-303]		1	1991.82133	High	High	4.476e-05	2.348e-06	3.31
False	High	[R].RLDDQESPVYAAQQR.[R]	1xPhospho [S7(100)]	2.54914e-05	6.2599e-05	1	1	1	Q96ST3	Q96ST3 [4-18]	Q96ST3 1xPhospho [S10(100)]	1	1855.83343	High	High	4.476e-05	1.279e-05	3.31
False	High	[R].RLAVPTEVSTEVPEMDTST.[-]		1.75337e-07	6.2599e-05	1	1	2	O00488	O00488 [116-134]		1	2062.00088	High	High	4.476e-05	9.101e-08	2.96
False	High	[R].RGSLEMSSDGEPLSR.[M]		8.7517e-09	6.2599e-05	1	1	1	Q6ZN18	Q6ZN18 [204-218]		1	1620.76461	High	High	4.476e-05	4.631e-09	4.12
False	High	[R].RGSLEMSSDGEPLSR.[M]	1xOxidation [M6]	1.63799e-05	6.2599e-05	1	1	1	Q6ZN18	Q6ZN18 [204-218]		1	1636.75952	High	High	4.476e-05	8.233e-06	2.82
False	High	[R].RGSLEMSSDGEPLSR.[M]	1xPhospho [S3(100)]	7.10713e-05	6.2599e-05	1	1	1	Q6ZN18	Q6ZN18 [204-218]	Q6ZN18 1xPhospho [S206(100)]	1	1700.73094	High	High	4.476e-05	3.534e-05	2.23
False	High	[R].RGSLEMSSDGEPLSR.[M]	1xOxidation [M6]; 1xPhospho [S3(100)]	1.86492e-05	6.2599e-05	1	1	3	Q6ZN18	Q6ZN18 [204-218]	Q6ZN18 1xPhospho [S206(100)]	1	1716.72586	High	High	4.476e-05	9.336e-06	2.86
False	High	[R].RGSLGEEGSEPPPPPPLPLAR.[D]	1xPhospho [S3(100)]	2.05259e-10	6.2599e-05	1	1	3	Q14934	Q14934 [287-307]	Q14934 1xPhospho [S289(100)]	1	2233.10127	High	High	4.476e-05	1.123e-10	6.06
False	High	[R].RGSLPDQKDLR.[L]	1xPhospho [S3(100)]	0.000346432	6.2599e-05	1	1	1	Q6P3S6	Q6P3S6 [486-496]	Q6P3S6 1xPhospho [S488(100)]	2	1364.6682	High	High	4.476e-05	0.0001707	2.33
False	High	[R].RGSLPDTQPSQGPSTPKGER.[A]	1xPhospho [S3(100)]	2.69737e-07	6.2599e-05	1	1	1	Q86Y91	Q86Y91 [660-679]	Q86Y91 1xPhospho [S662(100)]	2	2175.019	High	High	4.476e-05	1.392e-07	3.72
False	High	[R].RGSLPDTQPSQGPSTPKGER.[A]	2xPhospho [S3(100); T15(99.2)]	8.13758e-05	6.2599e-05	1	1	1	Q86Y91	Q86Y91 [660-679]	Q86Y91 2xPhospho [S662(100); T674(99.2)]	2	2254.98533	High	High	4.476e-05	4.036e-05	4.27
False	High	[R].RGSLSNAGDPEIVK.[S]	1xPhospho [S3(100)]	5.56525e-06	6.2599e-05	1	1	3	O43847	O43847 [92-105]	O43847 1xPhospho [S94(100)]	1	1522.72611	High	High	4.476e-05	2.812e-06	2.78
False	High	[R].RGSLSNAGDPEIVKSPSDPK.[Q]	1xPhospho [S3(100)]	9.78997e-09	6.2599e-05	1	1	3	O43847	O43847 [92-111]	O43847 1xPhospho [S94(100)]	2	2134.0176	High	High	4.476e-05	5.191e-09	3.83
False	High	[R].RGSLSQEMAKGEEK.[L]		5.56525e-06	6.2599e-05	1	1	1	Q8NFC6	Q8NFC6 [1075-1088]		2	1549.76388	High	High	4.476e-05	2.809e-06	2.26
False	High	[R].RGSLSQEMAKGEEK.[L]	1xPhospho [S3(100)]	1.38475e-07	6.2599e-05	1	1	1	Q8NFC6	Q8NFC6 [1075-1088]	Q8NFC6 1xPhospho [S1077(100)]	2	1629.73021	High	High	4.476e-05	7.208e-08	4.2
False	High	[R].RGSLTLTISGESPK.[A]	1xPhospho [S3(100)]	1.72018e-06	6.2599e-05	1	1	2	Q6ZRV2	Q6ZRV2 [934-947]	Q6ZRV2 1xPhospho [S936(100)]	1	1525.76216	High	High	4.476e-05	8.794e-07	2.7
False	High	[R].RGSPSAAFTFPDTDDFGK.[L]	1xPhospho [S3(100)]	1.1116e-06	6.2599e-05	1	1	1	Q9ULT0	Q9ULT0 [49-66]	Q9ULT0 1xPhospho [S51(100)]	1	1995.84841	High	High	4.476e-05	5.688e-07	3.12
False	High	[R].RGSPVPPVPER.[R]	1xPhospho [S3(100)]	8.28254e-05	6.2599e-05	1	1	2	Q6ZRV2	Q6ZRV2 [912-922]	Q6ZRV2 1xPhospho [S914(100)]	1	1270.63036	High	High	4.476e-05	4.112e-05	2.56
False	High	[R].RGSSGSVDETLFALPAASEPVIR.[S]	1xPhospho [S3(99.4)]	1.66729e-09	6.2599e-05	1	1	1	Q9NQC3	Q9NQC3 [179-201]	Q9NQC3 1xPhospho [S181(99.4)]	1	2439.19154	High	High	4.476e-05	8.959e-10	4.1
False	High	[R].RGSSPGSLEIPKDLPDILNK.[Q]	2xPhospho [S3(100); S4(100)]	2.24648e-07	6.2599e-05	1	1	2	Q6GYQ0	Q6GYQ0 [858-877]	Q6GYQ0 2xPhospho [S860(100); S861(100)]	2	2296.09857	High	High	4.476e-05	1.165e-07	4.02
False	High	[R].RGSSSSSPEHSASSDSTKAPQTPR.[S]	2xPhospho [S3(100); S/T]	1.29375e-05	6.2599e-05	1	1	2	Q9P275	Q9P275 [608-631]	Q9P275 2xPhospho [S610(100); S/T]	2	2604.07231	High	High	4.476e-05	6.504e-06	2.4
False	High	[R].RGSVSSVSPKPPSSFK.[M]	1xPhospho [S3(100)]	1.95502e-05	6.2599e-05	1	1	3	Q9NZJ0	Q9NZJ0 [483-498]	Q9NZJ0 1xPhospho [S485(100)]	1	1726.85238	High	High	4.476e-05	9.776e-06	2.28
False	High	[R].RGSVSSVSPKPPSSFK.[M]	2xPhospho [S3(100); S8(99.3)]	5.37169e-06	6.2599e-05	1	1	2	Q9NZJ0	Q9NZJ0 [483-498]	Q9NZJ0 2xPhospho [S485(100); S490(99.3)]	1	1806.81871	High	High	4.476e-05	2.712e-06	4.22
False	High	[R].RGSWDSLPDTSTTDRLDSVSIGSFLDTVAPSELDEQGPPGAPR.[S]	1xPhospho [S3(99.2)]	0.000245435	6.2599e-05	1	1	1	Q96LR2	Q96LR2 [124-166]	Q96LR2 1xPhospho [S126(99.2)]	2	4609.13661	High	High	4.476e-05	0.0001212	2.17
False	High	[R].RGTGQSDDSDIWDDTALIK.[A]		5.857e-13	6.2599e-05	1	1	2	Q16637	Q16637 [23-41]		1	2092.97817	High	High	4.476e-05	3.332e-13	4.4
False	High	[R].RGTGQSDDSDIWDDTALIK.[A]	1xPhospho [S6(99.6)]	4.52452e-15	6.2599e-05	1	1	7	Q16637	Q16637 [23-41]	Q16637 1xPhospho [S28(99.6)]	1	2172.9445	High	High	4.476e-05	3.564e-15	6.32
False	High	[R].RGSGSALGGPLDPQFVGPSDTSLGAAPGHR.[V]	1xPhospho [S3(100)]	7.06391e-18	6.2599e-05	1	1	2	P98174	P98174 [46-75]	P98174 1xPhospho [S48(100)]	1	2941.39522	High	High	4.476e-05	4.992e-17	6.91
False	High	[R].RGTGQSDDSDIWDDTALIK.[A]	2xPhospho [S6(100); S9(100)]	1.32227e-14	6.2599e-05	1	1	7	Q16637	Q16637 [23-41]	Q16637 2xPhospho [S28(100); S31(100)]	1	2252.91083	High	High	4.476e-05	7.23e-15	7.0
False	High	[R].RGSGDTSSLIDPDTSLSELRDIYDLK.[D]	1xPhospho [S3(100)]	8.69695e-13	6.2599e-05	1	1	4	Q9Y608	Q9Y608 [326-351]	Q9Y608 1xPhospho [S328(100)]	2	2933.37757	High	High	4.476e-05	4.929e-13	5.28
False	High	[R].RGSGDTSISIDTEASIR.[E]	1xPhospho [S3(100)]	1.51234e-11	6.2599e-05	1	1	9	Q32MZ4	Q32MZ4 [118-134]	Q32MZ4 1xPhospho [S120(100)]	1	1844.83858	High	High	4.476e-05	8.395e-12	4.37
False	High	[R].RGGGSGGGEESEGEEVDED.[-]	1xPhospho [S11(100)]	2.78199e-08	6.2599e-05	1	1	3	Q96QR8	Q96QR8 [294-312]	Q96QR8 1xPhospho [S304(100)]	1	1931.67744	High	High	4.476e-05	1.462e-08	3.87
False	High	[R].RGGIPASPIDPFQSR.[L]	1xPhospho [S7(100)]	1.7375e-05	6.2599e-05	1	1	2	Q96LD4	Q96LD4 [582-596]	Q96LD4 1xPhospho [S588(100)]	1	1677.81085	High	High	4.476e-05	8.717e-06	2.77
False	High	[R].RGGPISFSSSR.[S]		9.76594e-05	6.2599e-05	1	1	2	P35580	P35580 [1930-1940]		1	1150.59635	High	High	4.476e-05	4.842e-05	2.74
False	High	[K].RGGSGSHNWGTVKDELTESPK.[Y]	1xPhospho [S19(100)]	0.000109206	6.2599e-05	1	1	1	Q8NC51	Q8NC51 [216-236]	Q8NC51 1xPhospho [S234(100)]	2	2322.05103	High	High	4.476e-05	5.402e-05	2.91
False	High	[R].RGKPPPLLPSVLGPAGGDREALGLGPPAAQLTPPPAPVGLR.[G]		2.23243e-11	6.2599e-05	1	1	2	Q8IY67	Q8IY67 [432-472]		2	3987.26545	High	High	4.476e-05	1.238e-11	4.45
False	High	[R].RGLLSNHTGSPRSPSTTYLHTPTPSEDAAIPSK.[S]	2xPhospho [S13(99.9); T/S/Y]	4.12367e-11	6.2599e-05	1	1	2	Q13111	Q13111 [763-795]	Q13111 2xPhospho [S775(99.9); T/S/Y]	2	3635.6891	High	High	4.476e-05	2.282e-11	5.74
False	High	[R].RGLLYDSDEEDEERPAR.[K]		1.16896e-15	6.2599e-05	1	1	4	P49736	P49736 [133-149]		1	2049.9472	High	High	4.476e-05	1.46e-15	5.63
False	High	[R].RGLLYDSDEEDEERPAR.[K]	1xPhospho [S7(100)]	2.96333e-11	6.2599e-05	1	1	5	P49736	P49736 [133-149]	P49736 1xPhospho [S139(100)]	1	2129.91353	High	High	4.476e-05	1.637e-11	5.4
False	High	[K].RGLNSSFETSPK.[K]		0.000136535	6.2599e-05	1	1	2	Q8IV63	Q8IV63 [50-61]		1	1322.6699	High	High	4.476e-05	6.734e-05	2.51
False	High	[R].RGLRDSHSSEEDEASSQTDLSQTISK.[K]	2xPhospho [S6(99.4); S8(99.4)]	4.62331e-05	6.2599e-05	1	1	1	Q5JTV8	Q5JTV8 [149-174]	Q5JTV8 2xPhospho [S154(99.4); S156(99.4)]	2	3023.26269	High	High	4.476e-05	2.302e-05	3.06
False	High	[R].RGLRDSHSSEEDEASSQTDLSQTISK.[K]	3xPhospho [S6(100); S8(100); S9(100)]	2.39623e-11	6.2599e-05	1	1	1	Q5JTV8	Q5JTV8 [149-174]	Q5JTV8 3xPhospho [S154(100); S156(100); S157(100)]	2	3103.22902	High	High	4.476e-05	1.331e-11	3.55
False	High	[R].RGNDPLTSSPGR.[S]		5.6155e-05	6.2599e-05	1	1	3	P49736	P49736 [19-30]		1	1256.63419	High	High	4.476e-05	2.791e-05	2.43
False	High	[R].RGNDPLTSSPGR.[S]	1xPhospho [S9(99.6)]	0.000319266	6.2599e-05	1	1	10	P49736	P49736 [19-30]	P49736 1xPhospho [S27(99.6)]	1	1336.60052	High	High	4.476e-05	0.000157	2.72
False	High	[K].RGPHALQSSGPPSTPSSPR.[L]	1xPhospho [S17(99.5)]	5.0626e-10	6.2599e-05	1	1	1	P31629	P31629 [2285-2303]	P31629 1xPhospho [S2301(99.5)]	1	1995.93963	High	High	4.476e-05	2.748e-10	4.76
False	High	[R].RGPLAGLGPGSTPR.[T]		9.20798e-05	6.2599e-05	1	1	1	Q8WUM0	Q8WUM0 [17-30]		1	1335.74916	High	High	4.476e-05	4.561e-05	1.92
False	High	[R].RGPSASSVAVMTSSTSDHHLDAAAAR.[Q]		9.6448e-11	6.2599e-05	1	1	1	Q9NZQ3	Q9NZQ3 [107-132]		1	2582.23759	High	High	4.476e-05	5.296e-11	4.35
False	High	[R].RGPSASSVAVMTSSTSDHHLDAAAAR.[Q]	1xOxidation [M11]; 1xPhospho [S16(95.6)]	2.75222e-05	6.2599e-05	1	1	1	Q9NZQ3	Q9NZQ3 [107-132]	Q9NZQ3 1xPhospho [S122(95.6)]	1	2678.19883	High	High	4.476e-05	1.38e-05	3.46
False	High	[R].RGSALGPDEAGGELER.[L]	1xPhospho [S3(100)]	1.89245e-11	6.2599e-05	1	1	3	O75145	O75145 [15-30]	O75145 1xPhospho [S17(100)]	1	1693.75412	High	High	4.476e-05	1.049e-11	3.79
False	High	[R].RGSDAELGPWVMAAR.[S]	1xPhospho [S3(100)]	8.76531e-06	6.2599e-05	1	1	1	Q53GI3	Q53GI3 [10-24]	Q53GI3 1xPhospho [S12(100)]	1	1695.76727	High	High	4.476e-05	4.414e-06	3.32
False	High	[R].RGSDELTVPR.[Y]	1xPhospho [S3(100)]	9.46395e-06	6.2599e-05	1	1	4	Q9C0H9	Q9C0H9 [985-994]	Q9C0H9 1xPhospho [S987(100)]	1	1209.56234	High	High	4.476e-05	4.763e-06	3.26
False	High	[R].RGSFSSENYWR.[K]		0.00029079	6.2599e-05	1	1	1	Q6P6C2	Q6P6C2 [359-369]		1	1388.63419	High	High	4.476e-05	0.0001434	2.14
False	High	[R].RGSFSSENYWR.[K]	1xPhospho [S3(100)]	1.1098e-05	6.2599e-05	1	1	2	Q6P6C2	Q6P6C2 [359-369]	Q6P6C2 1xPhospho [S361(100)]	1	1468.60052	High	High	4.476e-05	5.583e-06	3.35
False	High	[R].RGSGDTSISIDTEASIR.[E]		6.33655e-06	6.2599e-05	1	1	1	Q32MZ4	Q32MZ4 [118-134]		1	1764.87225	High	High	4.476e-05	3.211e-06	2.95
False	High	[R].RGSGDTSSLIDPDTSLSELR.[D]	1xPhospho [S3(100)]	1.70647e-13	6.2599e-05	1	1	2	Q9Y608	Q9Y608 [326-345]	Q9Y608 1xPhospho [S328(100)]	1	2185.99726	High	High	4.476e-05	9.781e-14	4.99
False	High	[R].RGTGQSDDSDIWDDTALIKAYDK.[A]	2xPhospho [T3(98.8); S9(100)]	7.04646e-06	6.2599e-05	1	1	1	Q16637	Q16637 [23-45]	Q16637 2xPhospho [T25(98.8); S31(100)]	2	2730.13318	High	High	4.476e-05	3.562e-06	4.12
False	High	[R].RGVHKEGSLGDELLPLGYSEPEQQEGASAGAPSPTLELASR.[S]	1xPhospho [S33(100)]	1.92359e-10	6.2599e-05	1	1	2	Q96CX2	Q96CX2 [144-184]	Q96CX2 1xPhospho [S176(100)]	2	4313.07216	High	High	4.476e-05	1.049e-10	6.62
False	High	[K].RHDSDTFPELK.[L]	1xPhospho [S4(100)]	5.20151e-05	6.2599e-05	1	1	1	P38398	P38398 [691-701]	P38398 1xPhospho [S694(100)]	1	1424.62059	High	High	4.476e-05	2.586e-05	2.95
False	High	[R].RKPVLPALTINPTIAEGPSPTSEGASEANLVDLQK.[K]	1xPhospho [S19(100)]	1.14089e-16	6.2599e-05	1	1	3	P36507	P36507 [5-39]	P36507 1xPhospho [S23(100)]	1	3693.9099	High	High	4.476e-05	3.137e-16	8.57
False	High	[K].RKQHYLSSEDEPDDNPDVLDSR.[I]		0.000133364	6.2599e-05	1	1	1	Q8NFC6	Q8NFC6 [2773-2794]		2	2615.19683	High	High	4.476e-05	6.605e-05	1.62
False	High	[R].RKQSSSEISLAVER.[A]	1xPhospho [S4(100)]	3.88883e-07	6.2599e-05	1	1	2	P48634	P48634 [453-466]	P48634 1xPhospho [S456(100)]	2	1669.82689	High	High	4.476e-05	2.008e-07	4.65
False	High	[R].RKSELPQDVYTIK.[A]		0.000292494	6.2599e-05	1	1	1	Q14738	Q14738 [571-583]		2	1576.86933	High	High	4.476e-05	0.0001442	2.29
False	High	[R].RKSELPQDVYTIK.[A]	1xPhospho [S3(100)]	0.0002071	6.2599e-05	1	1	1	Q14738	Q14738 [571-583]	Q14738 1xPhospho [S573(100)]	2	1656.83566	High	High	4.476e-05	0.0001024	2.24
False	High	[R].RKTSQSEEEEAPR.[G]	1xPhospho [T/S]	7.99515e-05	6.2599e-05	1	1	1	Q7RTP6	Q7RTP6 [682-694]		2	1626.71192	High	High	4.476e-05	3.966e-05	2.18
False	High	[K].RKTSSDDESEEDEDDLLQR.[T]	1xPhospho [S/T]	8.33143e-05	6.2599e-05	1	1	1	Q9Y5J1	Q9Y5J1 [202-220]		2	2346.95691	High	High	4.476e-05	4.127e-05	2.21
False	High	[K].RKTSSDDESEEDEDDLLQR.[T]	2xPhospho [S9(100); S/T]	4.33313e-05	6.2599e-05	1	1	2	Q9Y5J1	Q9Y5J1 [202-220]	Q9Y5J1 2xPhospho [S210(100); S/T]	2	2426.92324	High	High	4.476e-05	2.156e-05	2.69
False	High	[R].RKVDEGAGDSAAVASGGAQTLALAGSPAPSGHPK.[A]	1xPhospho [S26(100)]	9.64826e-07	6.2599e-05	1	1	1	Q9NZT2	Q9NZT2 [459-492]	Q9NZT2 1xPhospho [S484(100)]	2	3210.55391	High	High	4.476e-05	4.939e-07	3.27
False	High	[R].RKVMDSDEDDDY.[-]		5.92123e-05	6.2599e-05	1	1	2	O14737	O14737 [114-125]		2	1487.59548	High	High	4.476e-05	2.94e-05	2.87
False	High	[R].RKVMDSDEDDDY.[-]	1xOxidation [M4]	6.24356e-05	6.2599e-05	1	1	3	O14737	O14737 [114-125]		2	1503.59039	High	High	4.476e-05	3.101e-05	2.47
False	High	[R].RKVMDSDEDDDY.[-]	1xOxidation [M4]; 1xPhospho [S6(100)]	1.54418e-05	6.2599e-05	1	1	10	O14737	O14737 [114-125]	O14737 1xPhospho [S119(100)]	2	1583.55672	High	High	4.476e-05	7.77e-06	3.62
False	High	[R].RKVTAEADSSSPTGILATSESK.[S]	1xPhospho [S11(100)]	1.68243e-07	6.2599e-05	1	1	1	A0MZ66	A0MZ66 [484-505]	A0MZ66 1xPhospho [S494(100)]	2	2315.11263	High	High	4.476e-05	8.735e-08	4.81
False	High	[K].RKVYEDSGIPLPAESPK.[K]	1xPhospho [S15(100)]	0.000342416	6.2599e-05	1	1	1	Q8IXM2	Q8IXM2 [82-98]	Q8IXM2 1xPhospho [S96(100)]	2	1965.96813	High	High	4.476e-05	0.0001687	3.17
False	High	[R].RLAAAEETAVSPR.[K]		5.12405e-06	6.2599e-05	1	1	1	Q9BUH6	Q9BUH6 [138-150]		1	1370.73865	High	High	4.476e-05	2.593e-06	2.93
False	High	[R].RLAAAEETAVSPR.[K]	1xPhospho [S11(100)]	1.07754e-05	6.2599e-05	1	1	5	Q9BUH6	Q9BUH6 [138-150]	Q9BUH6 1xPhospho [S148(100)]	1	1450.70498	High	High	4.476e-05	5.418e-06	2.96
False	High	[R].RLAAQESSEAEDMSVPR.[G]		3.44514e-09	6.2599e-05	1	2	1	Q9Y4E1	Q9Y4E1 [1026-1042]		1	1875.88652	High	High	4.476e-05	1.844e-09	3.08
False	High	[R].RLAAQESSEAEDMSVPR.[G]	1xPhospho [S]	1.02787e-05	6.2599e-05	1	2	1	Q9Y4E1	Q9Y4E1 [1026-1042]		1	1955.85285	High	High	4.476e-05	5.169e-06	3.38
False	High	[R].RLAAQESSETEDMSVPR.[G]	1xPhospho [S/T]	3.56726e-05	6.2599e-05	1	1	1	Q641Q2	Q641Q2 [1047-1063]		1	1985.86341	High	High	4.476e-05	1.779e-05	3.18
False	High	[R].RLAAQESSETEDMSVPR.[G]	1xOxidation [M13]; 1xPhospho [S/T]	7.02393e-05	6.2599e-05	1	1	1	Q641Q2	Q641Q2 [1047-1063]		1	2001.85833	High	High	4.476e-05	3.487e-05	3.11
False	High	[R].RLAPSPARPRHPAEAPNNGAR.[L]	1xPhospho [S5(100)]	0.000373694	6.2599e-05	1	1	1	O14654	O14654 [435-455]	O14654 1xPhospho [S439(100)]	2	2315.16292	High	High	4.476e-05	0.0001834	2.3
False	High	[R].RLASTSDIEEK.[E]		7.36267e-05	6.2599e-05	1	1	2	O14974	O14974 [504-514]		1	1248.64302	High	High	4.476e-05	3.667e-05	1.92
False	High	[R].RLASTSDIEEKENR.[D]		1.95255e-08	6.2599e-05	1	1	2	O14974	O14974 [504-517]		2	1647.82965	High	High	4.476e-05	1.029e-08	3.69
False	High	[K].RKPSVPDSASPADDSFVDPGERLYDLNMPAYVK.[F]	1xPhospho [Y24(100)]	1.88705e-05	6.2599e-05	1	1	2	P16333	P16333 [82-114]	P16333 1xPhospho [Y105(100)]	2	3716.73022	High	High	4.476e-05	9.457e-06	3.4
False	High	[K].RKPSVPDSASPADDSFVDPGER.[L]	2xPhospho [S4(100); S]	7.25741e-06	6.2599e-05	1	1	2	P16333	P16333 [82-103]	P16333 2xPhospho [S85(100); S]	1	2489.03815	High	High	4.476e-05	3.676e-06	3.7
False	High	[K].RKPSVPDSASPADDSFVDPGER.[L]	1xPhospho [S4(100)]	1.907e-08	6.2599e-05	1	1	3	P16333	P16333 [82-103]	P16333 1xPhospho [S85(100)]	1	2409.07182	High	High	4.476e-05	1.008e-08	4.44
False	High	[K].RKPSVPDSASPADDSFVDPGER.[L]		2.41465e-08	6.2599e-05	1	1	2	P16333	P16333 [82-103]		1	2329.10549	High	High	4.476e-05	1.272e-08	2.85
False	High	[R].RHDSSGSGHSAFEPLVASGVPASFVPKPGSLKR.[G]	2xPhospho [S4(96.4); S10(96.4)]	2.47509e-05	6.2599e-05	1	1	1	A8CG34	A8CG34 [319-351]	A8CG34 2xPhospho [S322(96.4); S328(96.4)]	2	3521.67266	High	High	4.476e-05	1.236e-05	4.24
False	High	[K].RHEEQQRELEEEEENSDEDELDSHTMVK.[T]	1xPhospho [S16(100)]	0.000226122	6.2599e-05	1	1	1	Q13188	Q13188 [301-328]	Q13188 1xPhospho [S316(100)]	2	3550.45478	High	High	4.476e-05	0.0001116	2.3
False	High	[K].RHEEQQRELEEEEENSDEDELDSHTMVK.[T]	1xOxidation [M26]; 1xPhospho [S16(100)]	4.15537e-08	6.2599e-05	1	1	1	Q13188	Q13188 [301-328]	Q13188 1xPhospho [S316(100)]	2	3566.4497	High	High	4.476e-05	2.174e-08	2.23
False	High	[R].RHGAPAAPSPPPRGSR.[A]	1xPhospho [S9(100)]	0.000245435	6.2599e-05	1	1	1	Q4KMP7	Q4KMP7 [14-29]	Q4KMP7 1xPhospho [S22(100)]	2	1690.82856	High	High	4.476e-05	0.0001207	2.69
False	High	[R].RHPKGEEGSDDDETENGPKPK.[K]	1xPhospho [S9(100)]	2.63069e-06	6.2599e-05	1	1	6	Q6PD62	Q6PD62 [962-982]	Q6PD62 1xPhospho [S970(100)]	2	2402.0256	High	High	4.476e-05	1.337e-06	2.85
False	High	[R].RHQDGLPYIDDSPSSSPHLSSK.[G]	1xPhospho [S12(100)]	5.63974e-07	6.2599e-05	1	1	1	P11274	P11274 [448-469]	P11274 1xPhospho [S459(100)]	1	2503.12492	High	High	4.476e-05	2.908e-07	3.58
False	High	[R].RHSHSHSPMSTR.[R]	1xOxidation [M9]; 2xPhospho [S3(100); S7(100)]	0.000306484	6.2599e-05	1	1	2	P62995	P62995 [93-104]	P62995 2xPhospho [S95(100); S99(100)]	1	1595.59342	High	High	4.476e-05	0.0001505	3.12
False	High	[R].RHSLIGPDIK.[I]		0.000220887	6.2599e-05	1	1	1	O75970	O75970 [1076-1085]		1	1135.65822	High	High	4.476e-05	0.0001087	2.43
False	High	[K].RHSPESPSIAVVESELVAEYITTER.[T]	2xPhospho [S3(100); S6(99)]	1.05559e-07	6.2599e-05	1	1	1	Q7Z589	Q7Z589 [816-840]	Q7Z589 2xPhospho [S818(100); S821(99)]	1	2959.34859	High	High	4.476e-05	5.491e-08	3.94
False	High	[R].RHTSAEEEEPPPVK.[I]	1xPhospho [T/S]	2.38905e-05	6.2599e-05	1	1	1	Q9BZ95	Q9BZ95 [454-467]		1	1685.75306	High	High	4.476e-05	1.194e-05	3.36
False	High	[R].RHVFGESDELIGQK.[V]		1.13145e-06	6.2599e-05	1	1	1	P60174	P60174 [137-150]		1	1614.82344	High	High	4.476e-05	5.802e-07	4.05
False	High	[K].QTELFAHFIQPAAQKTPTSPLK.[M]	1xPhospho [S19(99.1)]	2.25893e-11	6.2599e-05	1	1	2	O60264	O60264 [98-119]	O60264 1xPhospho [S116(99.1)]	1	2533.28505	High	High	4.476e-05	1.25e-11	6.79
False	High	[K].RKADTTTPTPTAILAPGSPASPPGSLEPK.[A]	1xPhospho [S21(99)]	9.0013e-08	6.2599e-05	1	1	3	P25440	P25440 [281-309]	P25440 1xPhospho [S301(99)]	2	2938.49214	High	High	4.476e-05	4.688e-08	4.66
False	High	[K].RKAEDSDSEPEPEDNVR.[L]	1xPhospho [S6(100)]	2.18681e-05	6.2599e-05	1	1	1	Q9H0D6	Q9H0D6 [494-510]	Q9H0D6 1xPhospho [S499(100)]	2	2052.8506	High	High	4.476e-05	1.095e-05	3.07
False	High	[K].RKAEDSDSEPEPEDNVR.[L]	2xPhospho [S6(100); S8(100)]	1.41143e-08	6.2599e-05	1	1	2	Q9H0D6	Q9H0D6 [494-510]	Q9H0D6 2xPhospho [S499(100); S501(100)]	2	2132.81693	High	High	4.476e-05	7.464e-09	5.0
False	High	[K].RKAFSSPQEEEEAGFTGR.[R]	1xPhospho [S5(99.2)]	0.000126494	6.2599e-05	1	1	2	Q14241	Q14241 [537-554]	Q14241 1xPhospho [S541(99.2)]	2	2105.92879	High	High	4.476e-05	6.278e-05	2.42
False	High	[K].RKASGPPVSELITK.[A]		3.50183e-08	6.2599e-05	2	2	1	P16402; P10412	P16402 [34-47]; P10412 [33-46]		2	1482.86385	High	High	4.476e-05	1.843e-08	3.35
False	High	[K].RKASGPPVSELITK.[A]	1xPhospho [S4(100)]	0.000412556	6.2599e-05	2	2	3	P16402; P10412	P16402 [34-47]; P10412 [33-46]	P16402 1xPhospho [S37(100)]; P10412 1xPhospho [S36(100)]	2	1562.83018	High	High	4.476e-05	0.0002029	2.83
False	High	[K].RKDPLTHTSNSLPR.[S]		3.06035e-05	6.2599e-05	1	1	1	Q9UBP0	Q9UBP0 [235-248]		2	1621.87688	High	High	4.476e-05	1.531e-05	2.51
False	High	[K].RKGAILSEEELAAMSPTAAAVAK.[I]	1xPhospho [S15(99.3)]	1.69175e-11	6.2599e-05	1	1	1	P12270	P12270 [365-387]	P12270 1xPhospho [S379(99.3)]	2	2394.20984	High	High	4.476e-05	9.401e-12	5.52
False	High	[R].RKGSGSEQEGEDEEGGER.[K]	2xPhospho [S4(100); S6(100)]	0.000184187	6.2599e-05	1	1	1	Q6PD62	Q6PD62 [938-955]	Q6PD62 2xPhospho [S941(100); S943(100)]	2	2095.76014	High	High	4.476e-05	9.096e-05	2.14
False	High	[K].RKHSPSPPPPTPTESR.[K]	2xPhospho [S4(100); S6(100)]	1.32872e-07	6.2599e-05	1	1	4	Q92922	Q92922 [325-340]	Q92922 2xPhospho [S328(100); S330(100)]	2	1930.85722	High	High	4.476e-05	6.915e-08	3.53
False	High	[R].RKPNAGGSPAPVR.[R]	1xPhospho [S8(100)]	0.000111149	6.2599e-05	1	1	1	Q3KQU3	Q3KQU3 [392-404]	Q3KQU3 1xPhospho [S399(100)]	1	1386.70017	High	High	4.476e-05	5.496e-05	2.86
False	High	[K].RKPSPEPEGEVGPPK.[I]	1xPhospho [S4(100)]	5.92123e-05	6.2599e-05	1	1	2	Q7Z5L9	Q7Z5L9 [357-371]	Q7Z5L9 1xPhospho [S360(100)]	1	1683.81018	High	High	4.476e-05	2.949e-05	2.6
False	High	[K].RKADTTTPTPTAILAPGSPASPPGSLEPK.[A]	2xPhospho [S18(100); S25(99.1)]	1.45401e-14	6.2599e-05	1	1	6	P25440	P25440 [281-309]	P25440 2xPhospho [S298(100); S305(99.1)]	2	3018.45847	High	High	4.476e-05	7.706e-15	8.11
False	High	[R].MHIEKDETPLSTPTAR.[D]	1xOxidation [M1]	0.000115819	6.2599e-05	1	1	2	Q9UI36	Q9UI36 [571-586]		1	1841.90619	High	High	4.476e-05	5.72e-05	2.39
False	High	[K].QSVDKVTSPTKV.[-]	1xPhospho [S8(99.4)]	2.39712e-07	6.2599e-05	1	1	5	Q05682	Q05682 [782-793]	Q05682 1xPhospho [S789(99.4)]	2	1368.67704	High	High	4.476e-05	1.238e-07	2.48
False	High	[K].QSVDGKAPLATGEDDDDEVPDLVENFDEASKNEAN.[-]		2.99531e-06	6.2599e-05	1	1	2	P20290	P20290 [172-206]		2	3733.64712	High	High	4.476e-05	1.527e-06	3.53
False	High	[K].QGAIYHGLATLLNQPSPMMQR.[I]	1xPhospho [S16(100)]	9.82356e-05	6.2599e-05	1	1	1	P55196	P55196 [1092-1112]	P55196 1xPhospho [S1107(100)]	0	2406.1458	High	High	4.476e-05	4.878e-05	3.07
False	High	[K].QGAIYHGLATLLNQPSPMMQR.[I]	1xOxidation [M]; 1xPhospho [S16(100)]	5.00454e-06	6.2599e-05	1	1	5	P55196	P55196 [1092-1112]	P55196 1xPhospho [S1107(100)]	0	2422.14071	High	High	4.476e-05	2.541e-06	3.51
False	High	[K].QGGSQPSSFSPGQSQVTPQDQEK.[A]	1xPhospho [S/T]	9.46395e-06	6.2599e-05	1	1	1	Q9H0L4	Q9H0L4 [554-576]		0	2484.06747	High	High	4.476e-05	4.777e-06	3.28
False	High	[R].QGLAETASPVAVSLR.[S]	1xPhospho [S8(100)]	5.09391e-06	6.2599e-05	1	1	1	Q15154	Q15154 [854-868]	Q15154 1xPhospho [S861(100)]	0	1578.78871	High	High	4.476e-05	2.576e-06	3.17
False	High	[K].QGIETPEDQNDLR.[K]		1.37467e-06	6.2599e-05	1	1	1	Q15637	Q15637 [228-240]		0	1514.70814	High	High	4.476e-05	7.021e-07	2.19
False	High	[R].QGLPSPPGTPHSPSYAGPK.[A]	2xPhospho [S5(100); S12(98.8)]	4.06114e-05	6.2599e-05	1	1	1	Q9ULC8	Q9ULC8 [671-689]	Q9ULC8 2xPhospho [S675(100); S682(98.8)]	0	2034.8722	High	High	4.476e-05	2.031e-05	3.17
False	High	[K].QGPVSQSATQQPVTADKQQGHEPVSPR.[S]		3.77028e-06	6.2599e-05	1	1	1	Q9BTA9	Q9BTA9 [487-513]		1	2857.41872	High	High	4.476e-05	1.913e-06	3.17
False	High	[K].QGPVSQSATQQPVTADKQQGHEPVSPR.[S]	1xPhospho [S25(100)]	2.1053e-07	6.2599e-05	1	1	3	Q9BTA9	Q9BTA9 [487-513]	Q9BTA9 1xPhospho [S511(100)]	1	2937.38505	High	High	4.476e-05	1.088e-07	5.02
False	High	[K].QGQSQAASSSSVTSPIK.[M]	1xPhospho [T/S]	6.06238e-05	6.2599e-05	1	1	1	O60583	O60583 [467-483]		0	1742.79565	High	High	4.476e-05	3.023e-05	2.52
False	High	[R].QGSFSEDVISHK.[G]	1xPhospho [S3(100)]	4.10929e-05	6.2599e-05	1	1	2	Q9UPN3	Q9UPN3 [3925-3936]	Q9UPN3 1xPhospho [S3927(100)]	0	1413.6046	High	High	4.476e-05	2.044e-05	2.55
False	High	[R].QGSFSEDVISHKGDLR.[F]	1xPhospho [S3(100)]	1.16533e-06	6.2599e-05	1	1	1	Q9UPN3	Q9UPN3 [3925-3940]	Q9UPN3 1xPhospho [S3927(100)]	1	1854.83818	High	High	4.476e-05	5.961e-07	3.3
False	High	[R].QGSFTIEKPSPNIPIELIPHINK.[Q]		5.30868e-06	6.2599e-05	1	1	3	Q5SW79	Q5SW79 [836-858]		0	2572.41335	High	High	4.476e-05	2.692e-06	2.86
False	High	[R].QGSFTIEKPSPNIPIELIPHINK.[Q]	1xPhospho [S3(100)]	2.97769e-06	6.2599e-05	1	1	6	Q5SW79	Q5SW79 [836-858]	Q5SW79 1xPhospho [S838(100)]	0	2652.37968	High	High	4.476e-05	1.513e-06	3.6
False	High	[R].QGSFTIEKPSPNIPIELIPHINKQTSSTPSSLALTSASR.[I]	1xPhospho [S3(100)]	1.84576e-10	6.2599e-05	1	1	1	Q5SW79	Q5SW79 [836-874]	Q5SW79 1xPhospho [S838(100)]	1	4227.16969	High	High	4.476e-05	1.009e-10	5.09
False	High	[R].QGSGRESPSLASR.[E]	1xPhospho [S3(100)]	8.38061e-05	6.2599e-05	1	1	8	Q8WWM7	Q8WWM7 [333-345]	Q8WWM7 1xPhospho [S335(100)]	1	1411.63255	High	High	4.476e-05	4.165e-05	2.0
False	High	[K].QGSGSSQPMEVQEGYGFGSGDDPYSSAEPHVSGVKR.[S]		3.56437e-08	6.2599e-05	1	1	1	Q13263	Q13263 [435-470]		1	3713.64087	High	High	4.476e-05	1.873e-08	4.02
False	High	[K].QGSGSSQPMEVQEGYGFGSGDDPYSSAEPHVSGVKR.[S]	1xPhospho [S/Y]	3.17518e-14	6.2599e-05	1	1	3	Q13263	Q13263 [435-470]		1	3793.6072	High	High	4.476e-05	1.847e-14	6.6
False	High	[K].QGSGSSQPMEVQEGYGFGSGDDPYSSAEPHVSGVKR.[S]	1xOxidation [M9]; 1xPhospho [Y24(97.7)]	3.81248e-14	6.2599e-05	1	1	2	Q13263	Q13263 [435-470]	Q13263 1xPhospho [Y458(97.7)]	1	3809.60212	High	High	4.476e-05	2.216e-14	6.42
False	High	[R].QGSLHVGDEILEINGTNVTNHSVDQLQK.[A]	1xPhospho [S3(100)]	2.20706e-07	6.2599e-05	1	1	1	Q00013	Q00013 [108-135]	Q00013 1xPhospho [S110(100)]	0	3125.48991	High	High	4.476e-05	1.147e-07	3.01
False	High	[K].QGSPDQVSPVSEMTSTSLYQDK.[Q]	1xPhospho [S3(99.2)]	1.75823e-09	6.2599e-05	1	1	1	P46821	P46821 [1436-1457]	P46821 1xPhospho [S1438(99.2)]	0	2464.05854	High	High	4.476e-05	9.434e-10	5.15
False	High	[K].QGSPDQVSPVSEMTSTSLYQDKQEGK.[S]	1xPhospho [S3(100)]	2.7974e-12	6.2599e-05	1	1	1	P46821	P46821 [1436-1461]	P46821 1xPhospho [S1438(100)]	1	2906.27614	High	High	4.476e-05	1.571e-12	6.9
False	High	[R].QGSPVAAGAPAK.[Q]		1.02787e-05	6.2599e-05	1	1	1	Q9NZI8	Q9NZI8 [179-190]		0	1053.56873	High	High	4.476e-05	5.186e-06	2.34
False	High	[R].QGSPVAAGAPAK.[Q]	1xPhospho [S3(100)]	8.83103e-07	6.2599e-05	1	1	6	Q9NZI8	Q9NZI8 [179-190]	Q9NZI8 1xPhospho [S181(100)]	0	1133.53506	High	High	4.476e-05	4.543e-07	3.81
False	High	[K].QGAIYHGLATLLNQPSPMMQR.[I]	2xOxidation [M18; M19]	5.71463e-08	6.2599e-05	1	1	3	P55196	P55196 [1092-1112]		0	2358.1693	High	High	4.476e-05	2.991e-08	3.05
False	High	[R].QGSPVAAGAPAKQQQVDIPLR.[L]		2.16117e-05	6.2599e-05	1	1	1	Q9NZI8	Q9NZI8 [179-199]		1	2131.16183	High	High	4.476e-05	1.086e-05	3.5
False	High	[K].QGAIYHGLATLLNQPSPMMQR.[I]	1xOxidation [M]	1.34028e-09	6.2599e-05	1	1	6	P55196	P55196 [1092-1112]		0	2342.17438	High	High	4.476e-05	7.226e-10	4.77
False	High	[K].QFYDQALQQAVVDDDANNAK.[A]		1.97771e-13	6.2599e-05	1	1	3	P60033	P60033 [125-144]		0	2253.04183	High	High	4.476e-05	1.132e-13	5.35
False	High	[K].QEQINTEPLEDTVLSPTK.[K]		7.09643e-11	6.2599e-05	1	1	1	O15446	O15446 [271-288]		0	2042.02881	High	High	4.476e-05	3.906e-11	3.61
False	High	[K].QEQINTEPLEDTVLSPTK.[K]	1xPhospho [S15(99.5)]	2.06188e-09	6.2599e-05	1	1	1	O15446	O15446 [271-288]	O15446 1xPhospho [S285(99.5)]	0	2121.99514	High	High	4.476e-05	1.104e-09	4.58
False	High	[K].QERLSPEVAPPAHR.[R]		0.000123555	6.2599e-05	1	1	2	Q8TAD8	Q8TAD8 [31-44]		1	1586.83976	High	High	4.476e-05	6.105e-05	2.64
False	High	[K].QERLSPEVAPPAHR.[R]	1xPhospho [S5(100)]	3.14008e-06	6.2599e-05	1	1	3	Q8TAD8	Q8TAD8 [31-44]	Q8TAD8 1xPhospho [S35(100)]	1	1666.80609	High	High	4.476e-05	1.6e-06	3.54
False	High	[R].QESDPEDDDVKKPALQSSVVATSK.[E]		3.56437e-08	6.2599e-05	1	1	4	Q9H307	Q9H307 [98-121]		1	2573.2577	High	High	4.476e-05	1.868e-08	3.81
False	High	[R].QESDPEDDDVKKPALQSSVVATSK.[E]	1xPhospho [S3(100)]	3.93898e-12	6.2599e-05	1	1	4	Q9H307	Q9H307 [98-121]	Q9H307 1xPhospho [S100(100)]	1	2653.22403	High	High	4.476e-05	2.21e-12	4.82
False	High	[R].QESDPEDDDVKKPALQSSVVATSKER.[T]		5.10148e-07	6.2599e-05	1	1	2	Q9H307	Q9H307 [98-123]		2	2858.4014	High	High	4.476e-05	2.631e-07	2.98
False	High	[R].QESDPEDDDVKKPALQSSVVATSKER.[T]	1xPhospho [S3(100)]	4.697e-07	6.2599e-05	1	1	3	Q9H307	Q9H307 [98-123]	Q9H307 1xPhospho [S100(100)]	2	2938.36773	High	High	4.476e-05	2.414e-07	3.79
False	High	[K].QFAPIHAEAPEFMEMSVEQEILVTGIK.[V]		0.000398406	6.2599e-05	1	1	1	P06576	P06576 [162-188]		0	3044.51076	High	High	4.476e-05	0.0001955	2.1
False	High	[R].QFGFIVLTTSAGIMDHEEAR.[R]		3.65959e-10	6.2599e-05	1	1	1	P62244	P62244 [98-117]		0	2222.09103	High	High	4.476e-05	1.987e-10	3.24
False	High	[K].QFGNILILSGDVNLAESDLAYTR.[A]		2.53416e-05	6.2599e-05	1	1	1	P52788	P52788 [157-179]		0	2509.29329	High	High	4.476e-05	1.267e-05	2.46
False	High	[K].QFKDLFDLNSSEEDDTEGFSER.[G]		1.47298e-09	6.2599e-05	1	1	6	Q9Y3T9	Q9Y3T9 [663-684]		1	2608.13216	High	High	4.476e-05	7.903e-10	4.07
False	High	[K].QFKDLFDLNSSEEDDTEGFSER.[G]	1xPhospho [S10(99.2)]	1.12297e-05	6.2599e-05	1	1	2	Q9Y3T9	Q9Y3T9 [663-684]	Q9Y3T9 1xPhospho [S672(99.2)]	1	2688.09849	High	High	4.476e-05	5.659e-06	3.02
False	High	[K].QFKDLFDLNSSEEDDTEGFSER.[G]	2xPhospho [S10(100); S11(100)]	9.38087e-08	6.2599e-05	1	1	4	Q9Y3T9	Q9Y3T9 [663-684]	Q9Y3T9 2xPhospho [S672(100); S673(100)]	1	2768.06482	High	High	4.476e-05	4.904e-08	3.43
False	High	[R].QFLLQQASGLSSPGNNDSK.[Q]	1xPhospho [S12(98.4)]	0.000396094	6.2599e-05	1	1	1	Q8IVH2	Q8IVH2 [75-93]	Q8IVH2 1xPhospho [S86(98.4)]	0	2070.94919	High	High	4.476e-05	0.0001945	2.19
False	High	[R].QFILVMNALDNR.[A]		5.38865e-05	6.2599e-05	1	1	1	Q9UBT2	Q9UBT2 [108-119]		0	1433.75695	High	High	4.476e-05	2.681e-05	2.11
False	High	[K].QFLRQNTGDDQTS.[-]		2.07378e-05	6.2599e-05	1	1	2	Q9NYZ1	Q9NYZ1 [193-205]		1	1509.69282	High	High	4.476e-05	1.038e-05	2.98
False	High	[R].QFPPSPSAPK.[I]		5.92123e-05	6.2599e-05	1	1	12	O75381	O75381 [228-237]		0	1055.55202	High	High	4.476e-05	2.949e-05	2.34
False	High	[R].QFPPSPSAPK.[I]	1xPhospho [S5(100)]	0.000160936	6.2599e-05	1	1	10	O75381	O75381 [228-237]	O75381 1xPhospho [S232(100)]	0	1135.51835	High	High	4.476e-05	7.963e-05	2.41
False	High	[K].QFSPTMSPTLSSITQGVPLDTSK.[L]		5.3555e-08	6.2599e-05	1	1	1	Q53ET0	Q53ET0 [454-476]		0	2422.21702	High	High	4.476e-05	2.805e-08	3.42
False	High	[K].QFSPTMSPTLSSITQGVPLDTSK.[L]	1xPhospho [S3(99)]	2.23944e-09	6.2599e-05	1	1	1	Q53ET0	Q53ET0 [454-476]	Q53ET0 1xPhospho [S456(99)]	0	2502.18335	High	High	4.476e-05	1.199e-09	4.69
False	High	[K].QFSPTMSPTLSSITQGVPLDTSK.[L]	1xOxidation [M6]; 1xPhospho [S3(100)]	8.63709e-08	6.2599e-05	1	1	5	Q53ET0	Q53ET0 [454-476]	Q53ET0 1xPhospho [S456(100)]	0	2518.17826	High	High	4.476e-05	4.506e-08	3.89
False	High	[R].QFSTASDHEQPGVSG.[-]		2.01352e-05	6.2599e-05	1	1	1	Q66K14	Q66K14 [1236-1250]		0	1546.67684	High	High	4.476e-05	1.01e-05	2.15
False	High	[K].QGAIYHGLATLLNQPSPMMQR.[I]		4.41403e-09	6.2599e-05	1	1	4	P55196	P55196 [1092-1112]		0	2326.17947	High	High	4.476e-05	2.35e-09	4.61
False	High	[K].QEPESEEEEEEKQEKEEK.[R]	1xPhospho [S5(100)]	2.07378e-05	6.2599e-05	1	1	4	P49756	P49756 [579-596]	P49756 1xPhospho [S583(100)]	2	2342.93953	High	High	4.476e-05	1.04e-05	2.19
False	High	[R].QGSPVAAGAPAKQQQVDIPLR.[L]	1xPhospho [S3(100)]	3.67987e-14	6.2599e-05	1	1	8	Q9NZI8	Q9NZI8 [179-199]	Q9NZI8 1xPhospho [S181(100)]	1	2211.12816	High	High	4.476e-05	2.133e-14	5.1
False	High	[R].QGSSLNLFEDVQITEPEAEPESK.[S]		2.24648e-07	6.2599e-05	1	1	2	Q6WKZ4	Q6WKZ4 [498-520]		0	2547.20968	High	High	4.476e-05	1.161e-07	3.79
False	High	[K].QKSYTLVVAK.[D]	1xPhospho [S/Y/T]	3.20814e-05	6.2599e-05	1	1	2	O43491	O43491 [85-94]		1	1216.63372	High	High	4.476e-05	1.599e-05	2.43
False	High	[K].QKTENVFVDEPLIHATTYIPLMDNADSSPVVDKR.[E]	1xPhospho [S28(100)]	0.00038698	6.2599e-05	1	1	1	Q86UP2	Q86UP2 [216-249]	Q86UP2 1xPhospho [S243(100)]	2	3922.89326	High	High	4.476e-05	0.00019	4.19
False	High	[R].QKYFELEVR.[V]	1xPhospho [Y3(100)]	2.93662e-05	6.2599e-05	1	1	4	Q14160	Q14160 [1358-1366]	Q14160 1xPhospho [Y1360(100)]	1	1291.60823	High	High	4.476e-05	1.468e-05	2.23
False	High	[R].QLADLENLAFVTDGNFDSASSLNSDNLDAGNR.[Q]		1.11428e-12	6.2599e-05	1	1	1	Q7Z2T5	Q7Z2T5 [87-118]		0	3383.56221	High	High	4.476e-05	6.314e-13	5.21
False	High	[K].QIASQFPPPPTPPAMESQPLKPVPANVAPQSPPAVK.[A]		2.37501e-05	6.2599e-05	1	1	1	Q70E73	Q70E73 [864-899]		0	3713.97236	High	High	4.476e-05	1.189e-05	3.17
False	High	[K].QIASQFPPPPTPPAMESQPLKPVPANVAPQSPPAVK.[A]	1xOxidation [M15]; 1xPhospho [S31(100)]	5.71562e-05	6.2599e-05	1	1	1	Q70E73	Q70E73 [864-899]	Q70E73 1xPhospho [S894(100)]	0	3809.93361	High	High	4.476e-05	2.85e-05	4.56
False	High	[K].QLDDLKVELSQLR.[V]		8.43007e-05	6.2599e-05	1	1	1	P42766	P42766 [20-32]		1	1556.86425	High	High	4.476e-05	4.193e-05	2.58
False	High	[K].QLDMQSSWVYETGR.[L]	1xPhospho [Y10(99.5)]	5.10148e-07	6.2599e-05	1	1	1	Q6PJT7	Q6PJT7 [246-259]	Q6PJT7 1xPhospho [Y255(99.5)]	0	1779.74078	High	High	4.476e-05	2.629e-07	2.44
False	High	[K].QIDSSPVGGETDETTVSQNYR.[G]	1xPhospho [S4(99.5)]	1.63291e-11	6.2599e-05	1	1	3	O15027	O15027 [565-585]	O15027 1xPhospho [S568(99.5)]	0	2363.00347	High	High	4.476e-05	9.069e-12	4.09
False	High	[R].QLEEPGAGTPSPVRLHALAGFQQR.[A]	1xPhospho [S11(98.9)]	0.000219597	6.2599e-05	1	2	2	Q63ZY6	Q63ZY6 [133-156]	Q63ZY6 1xPhospho [S143(98.9)]	1	2639.30897	High	High	4.476e-05	0.0001083	2.94
False	High	[R].QLEESVDALSEELVQLR.[A]		1.85156e-08	6.2599e-05	1	1	1	P33176	P33176 [659-675]		0	1958.00768	High	High	4.476e-05	9.75e-09	2.86
False	High	[R].QLEHVMDSAAEDPQSPKTPPHFQTHLAK.[L]	2xPhospho [S8(100); T18(98.9)]	3.29185e-06	6.2599e-05	1	1	2	Q9NS87	Q9NS87 [1127-1154]	Q9NS87 2xPhospho [S1134(100); T1144(98.9)]	1	3299.45922	High	High	4.476e-05	1.675e-06	3.07
False	High	[K].QLEMENSPLLSPR.[S]		1.19649e-08	6.2599e-05	1	1	1	Q9HCM4	Q9HCM4 [511-523]		0	1513.7679	High	High	4.476e-05	6.326e-09	3.32
False	High	[K].QLEMENSPLLSPR.[S]	1xOxidation [M4]	5.71463e-08	6.2599e-05	1	1	1	Q9HCM4	Q9HCM4 [511-523]		0	1529.76282	High	High	4.476e-05	2.988e-08	3.15
False	High	[R].QLGVAESESSGAPIDLLYELVK.[Q]	1xPhospho [Y18(100)]	0.000223489	6.2599e-05	1	1	1	O95785	O95785 [895-916]	O95785 1xPhospho [Y912(100)]	0	2398.17891	High	High	4.476e-05	0.0001105	1.91
False	High	[R].QLHLEGASLELSDDDTESK.[T]		5.54849e-08	6.2599e-05	1	1	5	P35580	P35580 [1945-1963]		0	2086.9775	High	High	4.476e-05	2.904e-08	4.84
False	High	[R].QLHLEGASLELSDDDTESK.[T]	1xPhospho [S12(100)]	1.1062e-11	6.2599e-05	1	1	3	P35580	P35580 [1945-1963]	P35580 1xPhospho [S1956(100)]	0	2166.94383	High	High	4.476e-05	6.166e-12	5.73
False	High	[R].QLHLEGASLELSDDDTESKTSDVNETQPPQSE.[-]		1.45169e-07	6.2599e-05	1	1	3	P35580	P35580 [1945-1976]		1	3499.58306	High	High	4.476e-05	7.558e-08	4.0
False	High	[R].QLHVLVPQSPPTDLPGLTR.[E]		4.14961e-07	6.2599e-05	1	1	1	O95402	O95402 [527-545]		0	2068.15495	High	High	4.476e-05	2.137e-07	3.48
False	High	[R].QLHVLVPQSPPTDLPGLTR.[E]	1xPhospho [S9(100)]	0.000391511	6.2599e-05	1	1	1	O95402	O95402 [527-545]	O95402 1xPhospho [S535(100)]	0	2148.12128	High	High	4.476e-05	0.000193	2.54
False	High	[K].QLLAEESLPTTPFYFILGK.[H]		5.2688e-09	6.2599e-05	1	1	5	Q8IWA0	Q8IWA0 [683-701]		0	2167.16853	High	High	4.476e-05	2.798e-09	3.09
False	High	[R].QLLDSDEEQEEDEGR.[N]		3.76397e-09	6.2599e-05	1	1	1	Q9UNS1	Q9UNS1 [1169-1183]		0	1791.75152	High	High	4.476e-05	2.014e-09	2.96
False	High	[R].QLLDSDEEQEEDEGR.[N]	1xPhospho [S5(100)]	6.27169e-07	6.2599e-05	1	1	1	Q9UNS1	Q9UNS1 [1169-1183]	Q9UNS1 1xPhospho [S1173(100)]	0	1871.71785	High	High	4.476e-05	3.23e-07	3.28
False	High	[K].QKSEEPSVSIPFLQTALLR.[S]	1xPhospho [S/T]	0.000297664	6.2599e-05	1	1	1	Q5SW79	Q5SW79 [444-462]		1	2223.14208	High	High	4.476e-05	0.0001469	2.93
False	High	[R].QGSPVAAGAPAKQQQVDIPLRLLVPTQYVGAIIGK.[E]	1xPhospho [S3(100)]	2.38872e-13	6.2599e-05	1	1	3	Q9NZI8	Q9NZI8 [179-213]	Q9NZI8 1xPhospho [S181(100)]	2	3663.99859	High	High	4.476e-05	1.367e-13	7.48
False	High	[K].QKSEEPSVSIPFLQTALLR.[S]		1.67253e-07	6.2599e-05	1	1	2	Q5SW79	Q5SW79 [444-462]		1	2143.17574	High	High	4.476e-05	8.694e-08	3.68
False	High	[K].QKSDAEEDGGTVSQEEEDRKPK.[A]	1xPhospho [S3(100)]	2.8267e-11	6.2599e-05	1	1	5	P27824	P27824 [552-573]	P27824 1xPhospho [S554(100)]	2	2542.09407	High	High	4.476e-05	1.564e-11	5.91
False	High	[R].QGSSLNLFEDVQITEPEAEPESK.[S]	1xPhospho [S/T]	9.87515e-11	6.2599e-05	1	1	2	Q6WKZ4	Q6WKZ4 [498-520]		0	2627.17601	High	High	4.476e-05	5.419e-11	4.19
False	High	[K].QGTALLLPSPEFDYRPESEK.[V]		1.78469e-07	6.2599e-05	1	1	1	Q5THK1	Q5THK1 [592-611]		0	2277.13975	High	High	4.476e-05	9.258e-08	3.03
False	High	[K].QGTAVEVEAESLDPTVKPVDVGGDEPEEK.[V]		1.49459e-11	6.2599e-05	1	1	1	P49321	P49321 [289-317]		0	3024.45316	High	High	4.476e-05	8.318e-12	3.75
False	High	[K].QGTAVEVEAESLDPTVKPVDVGGDEPEEK.[V]	1xPhospho [T3(100)]	3.86032e-06	6.2599e-05	1	1	1	P49321	P49321 [289-317]	P49321 1xPhospho [T291(100)]	0	3104.41949	High	High	4.476e-05	1.96e-06	3.58
False	High	[K].QGTYGGYFR.[D]	1xPhospho [T/Y]	0.000410164	6.2599e-05	1	2	1	Q99613	Q99613 [878-886]		0	1128.451	High	High	4.476e-05	0.0002016	2.39
False	High	[K].QGVDDIEKFEDEGAGFEESSETGDYEEK.[A]	1xPhospho [S20(99)]	2.34716e-05	6.2599e-05	1	1	1	P46821	P46821 [918-945]	P46821 1xPhospho [S937(99)]	1	3219.26853	High	High	4.476e-05	1.173e-05	3.77
False	High	[K].QHPVPPPAQNQNQVRSPGAPGPLTLK.[E]		4.71782e-06	6.2599e-05	1	1	1	Q15942	Q15942 [329-354]		1	2728.46416	High	High	4.476e-05	2.393e-06	3.07
False	High	[K].QHPVPPPAQNQNQVRSPGAPGPLTLK.[E]	1xPhospho [S16(100)]	1.51709e-05	6.2599e-05	1	1	3	Q15942	Q15942 [329-354]	Q15942 1xPhospho [S344(100)]	1	2808.43049	High	High	4.476e-05	7.609e-06	3.87
False	High	[K].QHYLSSEDEPDDNPDVLDSR.[I]		2.53136e-08	6.2599e-05	1	1	1	Q8NFC6	Q8NFC6 [2775-2794]		0	2331.00075	High	High	4.476e-05	1.331e-08	3.29
False	High	[R].QHYQKETESAPGSPR.[A]		2.67227e-05	6.2599e-05	1	1	1	Q6PKG0	Q6PKG0 [509-523]		1	1714.81434	High	High	4.476e-05	1.34e-05	2.18
False	High	[R].QHYQKETESAPGSPR.[A]	1xPhospho [S13(100)]	1.43866e-05	6.2599e-05	1	1	7	Q6PKG0	Q6PKG0 [509-523]	Q6PKG0 1xPhospho [S521(100)]	1	1794.78067	High	High	4.476e-05	7.234e-06	3.17
False	High	[K].QKADVTLSALNDSDANSDVVDIEGLGETPPAK.[K]	1xPhospho [S13(99.1)]	4.26049e-09	6.2599e-05	1	1	2	Q8IXM2	Q8IXM2 [134-165]	Q8IXM2 1xPhospho [S146(99.1)]	1	3349.56828	High	High	4.476e-05	2.268e-09	4.4
False	High	[K].QKALAEEASEEELPSDVDLNDPYFAEEVK.[Q]	1xPhospho [S15(100)]	7.59611e-09	6.2599e-05	1	1	1	Q9H501	Q9H501 [649-677]	Q9H501 1xPhospho [S663(100)]	1	3345.49338	High	High	4.476e-05	4.032e-09	5.31
False	High	[K].QKALAEEASEEELPSDVDLNDPYFAEEVK.[Q]	2xPhospho [S9(100); S15(100)]	6.02678e-05	6.2599e-05	1	1	1	Q9H501	Q9H501 [649-677]	Q9H501 2xPhospho [S657(100); S663(100)]	1	3425.45972	High	High	4.476e-05	2.997e-05	2.94
False	High	[R].QKDFDIAEQNESSDEESLRK.[E]	2xPhospho [S12(100); S13(100)]	0.000384734	6.2599e-05	1	1	1	Q96KC8	Q96KC8 [468-487]	Q96KC8 2xPhospho [S479(100); S480(100)]	2	2528.02256	High	High	4.476e-05	0.0001887	2.18
False	High	[K].QKEDVEVVGGSDGEGAIGLSSDPK.[S]	1xPhospho [S11(100)]	8.47065e-11	6.2599e-05	1	1	1	Q8NHZ8	Q8NHZ8 [32-55]	Q8NHZ8 1xPhospho [S42(100)]	1	2453.10793	High	High	4.476e-05	4.66e-11	5.7
False	High	[R].QKELEEIYMLPR.[IM]	1xPhospho [Y8(100)]	4.76154e-05	6.2599e-05	2	2	3	O14647; O14646	O14647 [1061-1072]; O14646 [1061-1072]	O14647 1xPhospho [Y1068(100)]; O14646 1xPhospho [Y1068(100)]	1	1628.77537	High	High	4.476e-05	2.375e-05	2.5
False	High	[K].QKFNDSEGDDTEETEDYR.[Q]		3.77028e-06	6.2599e-05	1	1	1	Q9NYF8	Q9NYF8 [392-409]		1	2177.87416	High	High	4.476e-05	1.918e-06	3.04
False	High	[K].QKFNDSEGDDTEETEDYR.[Q]	1xPhospho [S6(100)]	7.11874e-09	6.2599e-05	1	1	3	Q9NYF8	Q9NYF8 [392-409]	Q9NYF8 1xPhospho [S397(100)]	1	2257.84049	High	High	4.476e-05	3.793e-09	3.2
False	High	[K].QKKVVEAVNSDSDSEFGIPK.[K]	1xPhospho [S12(100)]	4.98248e-07	6.2599e-05	1	1	1	Q02880	Q02880 [1513-1532]	Q02880 1xPhospho [S1524(100)]	2	2257.07478	High	High	4.476e-05	2.563e-07	2.51
False	High	[R].QKIAEEIGIEGSDDDALVTGEQDEELSR.[W]	1xPhospho [S12(100)]	3.63915e-06	6.2599e-05	1	1	1	Q9Y5B6	Q9Y5B6 [284-311]	Q9Y5B6 1xPhospho [S295(100)]	1	3126.39982	High	High	4.476e-05	1.845e-06	4.2
False	High	[K].QKIDDRDSDEEGASDR.[R]	1xPhospho [S8(100)]	1.86492e-05	6.2599e-05	1	1	4	Q8TDD1	Q8TDD1 [775-790]	Q8TDD1 1xPhospho [S782(100)]	2	1915.76653	High	High	4.476e-05	9.368e-06	2.34
False	High	[K].QKSDAEEDGGTVSQEEEDRKPK.[A]		8.63087e-05	6.2599e-05	1	1	1	P27824	P27824 [552-573]		2	2462.12774	High	High	4.476e-05	4.294e-05	2.8
False	High	[K].QKSDAEEDGGTVSQEEEDRKPK.[A]	2xPhospho [S3(100); S13(100)]	4.21633e-10	6.2599e-05	1	1	6	P27824	P27824 [552-573]	P27824 2xPhospho [S554(100); S564(100)]	2	2622.06041	High	High	4.476e-05	2.284e-10	6.07
False	High	[R].QLLDSDEEQEEDEGRNRAPELGAPGIQK.[K]	1xPhospho [S5(100)]	0.000213258	6.2599e-05	1	1	2	Q9UNS1	Q9UNS1 [1169-1196]	Q9UNS1 1xPhospho [S1173(100)]	2	3203.44883	High	High	4.476e-05	0.0001055	3.96
False	High	[R].QENGASVILR.[D]		0.000308278	6.2599e-05	1	1	1	P29692	P29692 [39-48]		0	1086.5902	High	High	4.476e-05	0.0001514	2.06
False	High	[R].QEMQEVQSSR.[S]		3.02448e-05	6.2599e-05	1	1	1	P22626	P22626 [191-200]		0	1221.55283	High	High	4.476e-05	1.515e-05	2.06
False	High	[K].NYSEVIEVDESDVEEDIFPTTSK.[T]	1xPhospho [S11(100)]	3.2863e-09	6.2599e-05	1	1	7	P49959	P49959 [639-661]	P49959 1xPhospho [S649(100)]	0	2725.16517	High	High	4.476e-05	1.757e-09	3.81
False	High	[K].NYSEVIEVDESDVEEDIFPTTSKTDQR.[W]		1.08229e-08	6.2599e-05	1	1	3	P49959	P49959 [639-665]		1	3145.43315	High	High	4.476e-05	5.74e-09	4.57
False	High	[K].NYSEVIEVDESDVEEDIFPTTSKTDQR.[W]	1xPhospho [S11(100)]	1.03994e-09	6.2599e-05	1	1	1	P49959	P49959 [639-665]	P49959 1xPhospho [S649(100)]	1	3225.39948	High	High	4.476e-05	5.6e-10	4.93
False	High	[R].NYVTPVNR.[N]	1xPhospho [Y2(100)]	0.000429691	6.2599e-05	1	1	2	P62993	P62993 [208-215]	P62993 1xPhospho [Y209(100)]	0	1042.47174	High	High	4.476e-05	0.0002109	2.02
False	High	[K].QAAAAGIFLNNVK.[F]		2.86529e-08	6.2599e-05	1	1	1	Q9NQ88	Q9NQ88 [38-50]		0	1316.73211	High	High	4.476e-05	1.511e-08	3.31
False	High	[K].QAASPLEPKELEELR.[D]	1xPhospho [S4(100)]	4.41041e-05	6.2599e-05	1	1	1	Q14980	Q14980 [268-282]	Q14980 1xPhospho [S271(100)]	1	1789.87317	High	High	4.476e-05	2.198e-05	2.63
False	High	[R].QADSEMTGYVVTR.[W]		7.5189e-06	6.2599e-05	1	1	1	P53778	P53778 [177-189]		0	1456.67367	High	High	4.476e-05	3.792e-06	2.59
False	High	[R].QADSEMTGYVVTR.[W]	1xOxidation [M6]; 1xPhospho [T/Y/S]	7.60814e-06	6.2599e-05	1	1	1	P53778	P53778 [177-189]		0	1552.63492	High	High	4.476e-05	3.837e-06	2.38
False	High	[K].QAEILQESR.[M]		0.000294207	6.2599e-05	1	1	1	O75347	O75347 [53-61]		0	1073.55856	High	High	4.476e-05	0.000145	2.81
False	High	[R].QAGAPGGSSGSGGSPELSALR.[L]	1xPhospho [S14(100)]	1.78217e-06	6.2599e-05	1	1	1	Q9Y2J4	Q9Y2J4 [527-547]	Q9Y2J4 1xPhospho [S540(100)]	0	1922.86037	High	High	4.476e-05	9.073e-07	3.52
False	High	[R].QAHDLSPAAESSSTFSFSGR.[D]		5.49098e-09	6.2599e-05	1	1	1	O95425	O95425 [216-235]		0	2081.95229	High	High	4.476e-05	2.923e-09	4.82
False	High	[R].QAHDLSPAAESSSTFSFSGR.[D]	1xPhospho [S6(100)]	9.70536e-07	6.2599e-05	1	1	2	O95425	O95425 [216-235]	O95425 1xPhospho [S221(100)]	0	2161.91862	High	High	4.476e-05	4.978e-07	3.81
False	High	[R].QALDSEEEEEDVAAK.[E]		1.27849e-09	6.2599e-05	1	1	1	Q8NC44	Q8NC44 [381-395]		0	1662.73408	High	High	4.476e-05	6.899e-10	3.2
False	High	[R].QALDSEEEEEDVAAK.[E]	1xPhospho [S5(100)]	3.64444e-07	6.2599e-05	1	1	1	Q8NC44	Q8NC44 [381-395]	Q8NC44 1xPhospho [S385(100)]	0	1742.70041	High	High	4.476e-05	1.88e-07	3.55
False	High	[R].QALDSEEEEEDVAAKETLLR.[L]	1xPhospho [S5(100)]	2.61521e-06	6.2599e-05	1	1	1	Q8NC44	Q8NC44 [381-400]	Q8NC44 1xPhospho [S385(100)]	1	2355.05992	High	High	4.476e-05	1.334e-06	4.14
False	High	[R].QALDYVELSPLTQASPQR.[A]		3.82871e-05	6.2599e-05	1	1	1	Q9H2D6	Q9H2D6 [1941-1958]		0	2016.03964	High	High	4.476e-05	1.913e-05	3.21
False	High	[R].QALDYVELSPLTQASPQR.[A]	1xPhospho [Y5(100)]	5.8145e-12	6.2599e-05	1	1	3	Q9H2D6	Q9H2D6 [1941-1958]	Q9H2D6 1xPhospho [Y1945(100)]	0	2096.00598	High	High	4.476e-05	3.265e-12	4.82
False	High	[R].QALEPLPQGIQESLNNSSPGDLEEVVK.[M]	1xPhospho [S18(100)]	1.04137e-10	6.2599e-05	1	1	1	Q9H869	Q9H869 [756-782]	Q9H869 1xPhospho [S773(100)]	0	2971.4296	High	High	4.476e-05	5.695e-11	3.9
False	High	[K].QAISGTSPVASSFQGIKK.[S]	1xPhospho [S/T]	1.86492e-05	6.2599e-05	1	1	1	P51587	P51587 [486-503]		1	1885.94192	High	High	4.476e-05	9.342e-06	2.84
False	High	[K].QALVGSDSAEDEKR.[K]		1.82144e-05	6.2599e-05	1	1	1	O43159	O43159 [119-132]		1	1504.72379	High	High	4.476e-05	9.144e-06	2.31
False	High	[R].QAPAPTVIRDPPSITPAVKSPLPGPSEEK.[T]		4.09493e-06	6.2599e-05	1	1	1	Q13112	Q13112 [439-467]		2	2979.61496	High	High	4.476e-05	2.074e-06	4.36
False	High	[R].QAPAPTVIRDPPSITPAVKSPLPGPSEEK.[T]	1xPhospho [S20(98.5)]	0.000156281	6.2599e-05	1	1	1	Q13112	Q13112 [439-467]	Q13112 1xPhospho [S458(98.5)]	2	3059.58129	High	High	4.476e-05	7.735e-05	4.21
False	High	[K].QAPFRSPTAPSVFSPTGNR.[T]		1.09678e-05	6.2599e-05	1	1	1	Q9H3P2	Q9H3P2 [220-238]		1	2017.025	High	High	4.476e-05	5.526e-06	3.2
False	High	[K].NYSEVIEVDESDVEEDIFPTTSK.[T]		6.19585e-11	6.2599e-05	1	1	4	P49959	P49959 [639-661]		0	2645.19884	High	High	4.476e-05	3.409e-11	4.61
False	High	[R].QAPGNEDELHLAPELLWLSPLTEGAPR.[T]		7.19131e-05	6.2599e-05	1	1	1	Q2M1P5	Q2M1P5 [1234-1260]		0	2953.50541	High	High	4.476e-05	3.567e-05	2.59
False	High	[R].NYQQNYQNSESGEKNEGSESAPEGQAQQR.[R]	1xPhospho [S20(99.3)]	5.90202e-10	6.2599e-05	1	1	5	P67809	P67809 [157-185]	P67809 1xPhospho [S176(99.3)]	1	3337.36254	High	High	4.476e-05	3.19e-10	3.68
False	High	[R].NYQQNYQNSESGEK.[N]		1.23231e-08	6.2599e-05	1	1	1	P67809	P67809 [157-170]		0	1688.71468	High	High	4.476e-05	6.505e-09	3.04
False	High	[R].NVSSFPDDATSPLQENR.[N]		3.64309e-11	6.2599e-05	1	1	5	P52292	P52292 [52-68]		0	1876.86716	High	High	4.476e-05	2.008e-11	4.38
False	High	[R].NVSSFPDDATSPLQENR.[N]	1xPhospho [S11(100)]	4.14807e-11	6.2599e-05	1	1	5	P52292	P52292 [52-68]	P52292 1xPhospho [S62(100)]	0	1956.83349	High	High	4.476e-05	2.291e-11	3.93
False	High	[R].NVSSFPDDATSPLQENRNNQGTVNWSVDDIVK.[G]		2.45685e-12	6.2599e-05	1	1	2	P52292	P52292 [52-83]		1	3546.67316	High	High	4.476e-05	1.381e-12	4.72
False	High	[K].NVTELNEPLSNEER.[N]		3.96926e-09	6.2599e-05	1	1	1	P61981	P61981 [29-42]		0	1643.78712	High	High	4.476e-05	2.117e-09	2.88
False	High	[K].NWEDEDFYDSDDDTFLDR.[T]		3.14779e-12	6.2599e-05	1	1	3	Q9BWU0	Q9BWU0 [457-474]		0	2296.87891	High	High	4.476e-05	1.766e-12	3.54
False	High	[K].NWEDEDFYDSDDDTFLDR.[T]	1xPhospho [S10(100)]	1.41143e-08	6.2599e-05	1	1	3	Q9BWU0	Q9BWU0 [457-474]	Q9BWU0 1xPhospho [S466(100)]	0	2376.84524	High	High	4.476e-05	7.45e-09	3.89
False	High	[R].NWVTRTPSSSPPITPPASETK.[I]		1.46434e-05	6.2599e-05	1	1	1	Q9NZJ0	Q9NZJ0 [503-523]		1	2253.15099	High	High	4.476e-05	7.356e-06	2.59
False	High	[R].NWVTRTPSSSPPITPPASETK.[I]	1xPhospho [S10(99.2)]	2.4982e-07	6.2599e-05	1	1	2	Q9NZJ0	Q9NZJ0 [503-523]	Q9NZJ0 1xPhospho [S512(99.2)]	1	2333.11732	High	High	4.476e-05	1.292e-07	3.51
False	High	[R].NWVTRTPSSSPPITPPASETK.[I]	2xPhospho [S/T]	7.21472e-06	6.2599e-05	1	1	1	Q9NZJ0	Q9NZJ0 [503-523]		1	2413.08365	High	High	4.476e-05	3.641e-06	3.58
False	High	[R].NYAGEEEEEGSGSSEGFDPPATDR.[Q]		6.9827e-05	6.2599e-05	1	1	1	P16989	P16989 [191-214]		0	2530.01244	High	High	4.476e-05	3.467e-05	1.99
False	High	[R].NYAGEEEEEGSGSSEGFDPPATDR.[Q]	1xPhospho [S/Y/T]	1.20534e-05	6.2599e-05	1	1	2	P16989	P16989 [191-214]		0	2609.97877	High	High	4.476e-05	6.075e-06	3.34
False	High	[K].NYDPKVTPDPER.[W]		7.94823e-05	6.2599e-05	1	1	1	O76094	O76094 [565-576]		1	1430.69103	High	High	4.476e-05	3.943e-05	2.06
False	High	[K].NYFENTDILIYVIDSADRK.[R]		4.43648e-05	6.2599e-05	1	1	1	P36405	P36405 [80-98]		1	2289.13975	High	High	4.476e-05	2.218e-05	2.14
False	High	[K].NYGSPLISGSTPK.[H]	1xPhospho [S4(100)]	3.7616e-05	6.2599e-05	1	1	1	Q15648	Q15648 [1430-1442]	Q15648 1xPhospho [S1433(100)]	0	1400.64574	High	High	4.476e-05	1.879e-05	2.3
False	High	[K].NYGSYSTQASAAAATAELLK.[K]	1xPhospho [Y2(100)]	1.29125e-14	6.2599e-05	1	1	5	O14828	O14828 [82-101]	O14828 1xPhospho [Y83(100)]	0	2096.95361	High	High	4.476e-05	7.132e-15	5.03
False	High	[K].NYGSYSTQASAAAATAELLKK.[Q]	1xPhospho [S/Y/T]	1.69e-06	6.2599e-05	1	1	1	O14828	O14828 [82-102]		1	2225.04857	High	High	4.476e-05	8.615e-07	3.04
False	High	[R].NYILDQTNVYGSAQR.[R]		2.50512e-09	6.2599e-05	1	1	1	Q9BUJ2	Q9BUJ2 [501-515]		0	1741.85039	High	High	4.476e-05	1.343e-09	3.3
False	High	[R].NYMPLAFSDK.[Y]		0.000101764	6.2599e-05	1	1	1	Q9UJW0	Q9UJW0 [172-181]		0	1185.56087	High	High	4.476e-05	5.058e-05	2.22
False	High	[R].NYMPLAFSDK.[Y]	1xPhospho [Y2(100)]	6.54475e-05	6.2599e-05	1	1	1	Q9UJW0	Q9UJW0 [172-181]	Q9UJW0 1xPhospho [Y173(100)]	0	1265.5272	High	High	4.476e-05	3.245e-05	2.49
False	High	[R].NYMPLAFSDK.[Y]	1xOxidation [M3]; 1xPhospho [Y2(100)]	0.000396094	6.2599e-05	1	1	3	Q9UJW0	Q9UJW0 [172-181]	Q9UJW0 1xPhospho [Y173(100)]	0	1281.52212	High	High	4.476e-05	0.0001948	2.0
False	High	[R].NYMPLAFSDKYGLGTR.[L]		5.46761e-06	6.2599e-05	1	1	1	Q9UJW0	Q9UJW0 [172-187]		1	1832.89998	High	High	4.476e-05	2.775e-06	3.11
False	High	[R].NYMPLAFSDKYGLGTR.[L]	1xPhospho [Y2(100)]	3.63806e-10	6.2599e-05	1	1	2	Q9UJW0	Q9UJW0 [172-187]	Q9UJW0 1xPhospho [Y173(100)]	1	1912.86631	High	High	4.476e-05	1.978e-10	3.43
False	High	[R].NYMPLAFSDKYGLGTR.[L]	1xOxidation [M3]; 1xPhospho [Y2(100)]	1.01568e-09	6.2599e-05	1	1	3	Q9UJW0	Q9UJW0 [172-187]	Q9UJW0 1xPhospho [Y173(100)]	1	1928.86123	High	High	4.476e-05	5.474e-10	3.76
False	High	[R].NYQQNYQNSESGEKNEGSESAPEGQAQQR.[R]		1.15284e-11	6.2599e-05	1	1	5	P67809	P67809 [157-185]		1	3257.39621	High	High	4.476e-05	6.432e-12	4.42
False	High	[R].QEMQEVQSSR.[S]	1xOxidation [M3]	0.000396094	6.2599e-05	1	1	2	P22626	P22626 [191-200]		0	1237.54774	High	High	4.476e-05	0.0001948	1.8
False	High	[R].QAPGVGAVGGGSPEREEVGAGYNSEDEYEAAAAR.[I]	1xPhospho [S12(100)]	2.17734e-10	6.2599e-05	1	1	1	Q96G74	Q96G74 [154-187]	Q96G74 1xPhospho [S165(100)]	1	3430.48192	High	High	4.476e-05	1.187e-10	3.86
False	High	[R].QAPLPSPESLDLGR.[S]	1xPhospho [S6(100)]	5.25422e-07	6.2599e-05	1	1	2	Q12968	Q12968 [1058-1071]	Q12968 1xPhospho [S1063(100)]	0	1559.74651	High	High	4.476e-05	2.701e-07	3.36
False	High	[K].QDAFANFANFSK.[-]		2.28334e-06	6.2599e-05	1	1	1	Q14677	Q14677 [614-625]		0	1359.63279	High	High	4.476e-05	1.165e-06	3.34
False	High	[R].QDDGSSSASPSVQGAPR.[E]	1xPhospho [S9(100)]	1.56036e-08	6.2599e-05	1	1	1	Q9NQA3	Q9NQA3 [319-335]	Q9NQA3 1xPhospho [S327(100)]	0	1725.70756	High	High	4.476e-05	8.231e-09	3.48
False	High	[K].QDDSPPRPIIGPALPPGFIK.[S]	1xPhospho [S4(100)]	2.17134e-08	6.2599e-05	1	1	7	Q8IXQ4	Q8IXQ4 [102-121]	Q8IXQ4 1xPhospho [S105(100)]	0	2195.12603	High	High	4.476e-05	1.144e-08	4.42
False	High	[R].QDGSQEAPEAPLSSELEPFHPKPK.[I]		2.54282e-07	6.2599e-05	1	1	1	Q14676	Q14676 [1083-1106]		0	2618.27329	High	High	4.476e-05	1.314e-07	4.28
False	High	[R].QDKPMDTSVLSEEGGEPFQK.[K]	1xOxidation [M5]	0.000147369	6.2599e-05	1	1	1	Q12888	Q12888 [388-407]		0	2238.02307	High	High	4.476e-05	7.275e-05	2.28
False	High	[R].QDPGSAPSPLSLLHPGVAAK.[G]	1xPhospho [S5(98.8)]	0.000414962	6.2599e-05	1	1	1	Q13886	Q13886 [115-134]	Q13886 1xPhospho [S119(98.8)]	0	2022.00558	High	High	4.476e-05	0.0002033	2.44
False	High	[R].QDSDSDVVDIEEAEHDFMGEAHPVVFSR.[Y]	1xPhospho [S]	0.000189668	6.2599e-05	1	1	1	Q5T5Y3	Q5T5Y3 [736-763]		0	3240.34634	High	High	4.476e-05	9.37e-05	2.65
False	High	[R].QDSLSSEVDTLK.[Q]	1xPhospho [S3(100)]	7.49386e-05	6.2599e-05	1	1	1	Q08378	Q08378 [463-474]	Q08378 1xPhospho [S465(100)]	0	1401.6145	High	High	4.476e-05	3.712e-05	2.58
False	High	[R].QDSNRSEKEATPVVHETEPESGSQPRPAVLSGYFK.[Q]	1xPhospho [S/T/Y]	1.24876e-05	6.2599e-05	1	1	2	Q9Y520	Q9Y520 [631-665]		2	3936.83998	High	High	4.476e-05	6.3e-06	2.47
False	High	[K].QDSSTGSYSINFVQNPNNNR.[-]		1.00632e-14	6.2599e-05	1	1	3	Q99614	Q99614 [273-292]		0	2242.01193	High	High	4.476e-05	6.038e-15	5.39
False	High	[K].QDTKYDLILDEQAEDSK.[S]	1xPhospho [T/Y/S]	4.62331e-05	6.2599e-05	1	1	1	Q8WUA2	Q8WUA2 [359-375]		1	2090.91655	High	High	4.476e-05	2.301e-05	2.45
False	High	[R].QDVDNASLAR.[L]		0.000289096	6.2599e-05	1	1	1	P08670	P08670 [208-217]		0	1088.53308	High	High	4.476e-05	0.0001425	1.78
False	High	[K].QDVVGKTPPSTTVGSHSPPETPVLTR.[S]		0.000125016	6.2599e-05	1	1	1	Q9ULU4	Q9ULU4 [740-765]		1	2687.39988	High	High	4.476e-05	6.174e-05	3.95
False	High	[R].QDVYGPQPQVR.[V]	1xPhospho [Y4(100)]	4.77382e-06	6.2599e-05	1	1	1	O60716	O60716 [254-264]	O60716 1xPhospho [Y257(100)]	0	1366.61511	High	High	4.476e-05	2.42e-06	2.56
False	High	[R].QEAIPDLEDSPPVSDSEEQQESAR.[A]		1.47761e-07	6.2599e-05	1	1	1	Q9BTC0	Q9BTC0 [796-819]		0	2656.18565	High	High	4.476e-05	7.693e-08	3.07
False	High	[R].QEAIPDLEDSPPVSDSEEQQESAR.[A]	1xPhospho [S10(100)]	1.76066e-10	6.2599e-05	1	1	1	Q9BTC0	Q9BTC0 [796-819]	Q9BTC0 1xPhospho [S805(100)]	0	2736.15198	High	High	4.476e-05	9.596e-11	5.75
False	High	[R].QEAIPDLEDSPPVSDSEEQQESAR.[A]	2xPhospho [S10(100); S14(100)]	1.52818e-10	6.2599e-05	1	1	2	Q9BTC0	Q9BTC0 [796-819]	Q9BTC0 2xPhospho [S805(100); S809(100)]	0	2816.11831	High	High	4.476e-05	8.364e-11	5.27
False	High	[R].QEEEQDLDGEKGPSSEGPEEEDGEGFSFK.[Y]	1xPhospho [S15(99.5)]	1.52818e-10	6.2599e-05	1	1	1	P84157	P84157 [114-142]	P84157 1xPhospho [S128(99.5)]	1	3265.28524	High	High	4.476e-05	8.335e-11	4.31
False	High	[R].QEKEAEFSDPENTR.[T]		0.000321135	6.2599e-05	1	1	1	Q5T481	Q5T481 [869-882]		1	1679.75073	High	High	4.476e-05	0.0001584	2.07
False	High	[K].QEKPAEKPAETPVATSPTATDSTSGDSSR.[S]		1.57888e-08	6.2599e-05	1	1	3	P54727	P54727 [145-173]		0	2945.39704	High	High	4.476e-05	8.355e-09	4.47
False	High	[K].QEKPAEKPAETPVATSPTATDSTSGDSSR.[S]	1xPhospho [S16(100)]	2.43079e-15	6.2599e-05	1	1	7	P54727	P54727 [145-173]	P54727 1xPhospho [S160(100)]	0	3025.36337	High	High	4.476e-05	2.366e-15	6.43
False	High	[K].QEKPAEKPAETPVATSPTATDSTSGDSSR.[S]	2xPhospho [T11(100); S16(99.4)]	8.70022e-09	6.2599e-05	1	1	2	P54727	P54727 [145-173]	P54727 2xPhospho [T155(100); S160(99.4)]	0	3105.3297	High	High	4.476e-05	4.616e-09	2.95
False	High	[R].QELGSPEER.[L]	1xPhospho [S5(100)]	2.91936e-05	6.2599e-05	1	1	3	Q92974	Q92974 [928-936]	Q92974 1xPhospho [S932(100)]	0	1124.46196	High	High	4.476e-05	1.457e-05	3.11
False	High	[R].QAYEPPPPPAYR.[T]	1xPhospho [Y3(100)]	2.33336e-05	6.2599e-05	1	1	2	Q15654	Q15654 [121-132]	Q15654 1xPhospho [Y123(100)]	0	1465.65116	High	High	4.476e-05	1.167e-05	2.59
False	High	[R].QAPGVGAVGGGSPEREEVGAGYNSEDEYEAAAAR.[I]	2xPhospho [S12(98.2); S24(100)]	1.49049e-05	6.2599e-05	1	1	1	Q96G74	Q96G74 [154-187]	Q96G74 2xPhospho [S165(98.2); S177(100)]	1	3510.44826	High	High	4.476e-05	7.476e-06	3.38
False	High	[R].QAYEPPPPPAYR.[T]		5.06394e-06	6.2599e-05	1	1	1	Q15654	Q15654 [121-132]		0	1385.68483	High	High	4.476e-05	2.565e-06	2.79
False	High	[K].QAVEMKNDKSEEEQSSSSVK.[K]	1xPhospho [S10(100)]	3.20521e-08	6.2599e-05	1	1	1	P07910	P07910 [224-243]	P07910 1xPhospho [S233(100)]	2	2320.00103	High	High	4.476e-05	1.687e-08	3.34
False	High	[R].QAQAQESEEEEESR.[S]		1.81588e-11	6.2599e-05	1	1	1	Q9NVM6	Q9NVM6 [106-119]		0	1649.68853	High	High	4.476e-05	1.006e-11	3.71
False	High	[R].QAQAQESEEEEESR.[S]	1xPhospho [S7(100)]	1.61435e-07	6.2599e-05	1	1	1	Q9NVM6	Q9NVM6 [106-119]	Q9NVM6 1xPhospho [S112(100)]	0	1729.65486	High	High	4.476e-05	8.362e-08	3.25
False	High	[R].QAQSPAGVSSEVEVLK.[A]	1xPhospho [S4(100)]	7.04646e-06	6.2599e-05	1	1	1	Q13136	Q13136 [147-162]	Q13136 1xPhospho [S150(100)]	0	1708.81532	High	High	4.476e-05	3.558e-06	2.61
False	High	[K].QAQTQTSPEHLVLQQK.[Q]	1xPhospho [S7(98.8)]	6.48786e-06	6.2599e-05	1	1	3	Q9ULV3	Q9ULV3 [344-359]	Q9ULV3 1xPhospho [S350(98.8)]	0	1915.92733	High	High	4.476e-05	3.281e-06	3.1
False	High	[K].QAREESEESEAEPVQR.[T]		1.60486e-07	6.2599e-05	1	1	1	Q9BW71	Q9BW71 [191-206]		1	1873.85224	High	High	4.476e-05	8.325e-08	3.45
False	High	[K].QAREESEESEAEPVQR.[T]	1xPhospho [S6(100)]	3.80621e-05	6.2599e-05	1	1	4	Q9BW71	Q9BW71 [191-206]	Q9BW71 1xPhospho [S196(100)]	1	1953.81857	High	High	4.476e-05	1.895e-05	3.23
False	High	[K].QASASYDSEEEEEGLPMSYDEKR.[Q]		4.82252e-09	6.2599e-05	1	1	1	Q15059	Q15059 [556-578]		1	2650.10971	High	High	4.476e-05	2.573e-09	4.64
False	High	[K].QASASYDSEEEEEGLPMSYDEKR.[Q]	1xPhospho [S/Y]	7.01573e-07	6.2599e-05	1	1	1	Q15059	Q15059 [556-578]		1	2730.07604	High	High	4.476e-05	3.614e-07	4.28
False	High	[K].QASASYDSEEEEEGLPMSYDEKR.[Q]	1xOxidation [M17]; 1xPhospho [S/Y]	5.07146e-07	6.2599e-05	1	1	2	Q15059	Q15059 [556-578]		1	2746.07096	High	High	4.476e-05	2.612e-07	3.89
False	High	[R].QASDKDDRPFQGEDVENSR.[L]	1xPhospho [S3(100)]	7.56339e-06	6.2599e-05	1	1	1	P55196	P55196 [179-197]	P55196 1xPhospho [S181(100)]	1	2272.94662	High	High	4.476e-05	3.827e-06	2.61
False	High	[K].QASEDSNDLTPTLPETPVPLPR.[K]	1xPhospho [S/T]	0.00038028	6.2599e-05	1	1	4	Q9ULH1	Q9ULH1 [1039-1060]		0	2457.15449	High	High	4.476e-05	0.0001867	2.39
False	High	[K].QASEQNWANYSAEQNR.[M]		5.54973e-05	6.2599e-05	1	1	1	P17302	P17302 [304-319]		0	1895.82669	High	High	4.476e-05	2.763e-05	2.36
False	High	[R].QASLDGLQQLR.[D]		1.68243e-07	6.2599e-05	1	1	1	Q3MII6	Q3MII6 [504-514]		0	1228.66443	High	High	4.476e-05	8.758e-08	3.74
False	High	[R].QASLDGLQQLR.[D]	1xPhospho [S3(100)]	3.60956e-05	6.2599e-05	1	1	2	Q3MII6	Q3MII6 [504-514]	Q3MII6 1xPhospho [S506(100)]	0	1308.63076	High	High	4.476e-05	1.804e-05	3.38
False	High	[K].QASLPVSGSVAGDFVK.[K]		1.4817e-09	6.2599e-05	1	1	1	Q9Y3S1	Q9Y3S1 [1860-1875]		0	1561.82205	High	High	4.476e-05	7.984e-10	3.79
False	High	[K].QASLPVSGSVAGDFVK.[K]	1xPhospho [S3(100)]	5.15437e-06	6.2599e-05	1	1	1	Q9Y3S1	Q9Y3S1 [1860-1875]	Q9Y3S1 1xPhospho [S1862(100)]	0	1641.78838	High	High	4.476e-05	2.604e-06	2.2
False	High	[R].QASPTEVVER.[L]	1xPhospho [S3(100)]	1.71713e-05	6.2599e-05	1	1	3	Q8TB72	Q8TB72 [180-189]	Q8TB72 1xPhospho [S182(100)]	0	1195.53546	High	High	4.476e-05	8.595e-06	2.79
False	High	[R].QASSDSDSILSLK.[S]	1xPhospho [S3(99.4)]	2.54914e-05	6.2599e-05	1	1	1	P25054	P25054 [2127-2139]	P25054 1xPhospho [S2129(99.4)]	0	1430.64105	High	High	4.476e-05	1.274e-05	2.35
False	High	[R].QASTDAGTAGALTPQHVR.[A]	1xPhospho [S3(100)]	3.34037e-08	6.2599e-05	1	1	2	P46937	P46937 [107-124]	P46937 1xPhospho [S109(100)]	0	1860.85998	High	High	4.476e-05	1.758e-08	2.79
False	High	[R].QATPGVPAQQSPSM.[-]		3.83761e-06	6.2599e-05	1	1	1	O60341	O60341 [839-852]		0	1398.66819	High	High	4.476e-05	1.952e-06	3.02
False	High	[R].QATPLLYALAAEAEAAAQAAEPPSPPASR.[A]	1xPhospho [S24(100)]	1.00632e-14	6.2599e-05	1	1	8	Q2M3G4	Q2M3G4 [110-138]	Q2M3G4 1xPhospho [S133(100)]	0	2942.42954	High	High	4.476e-05	6.035e-15	5.64
False	High	[R].QAVDQIKSQEQLAAELAEYTAK.[I]	1xPhospho [Y/T/S]	6.72012e-10	6.2599e-05	1	1	1	P15311	P15311 [406-427]		1	2514.21234	High	High	4.476e-05	3.628e-10	3.68
False	High	[K].QAVEMKNDKSEEEQSSSSVK.[K]		9.87868e-07	6.2599e-05	1	1	2	P07910	P07910 [224-243]		2	2240.0347	High	High	4.476e-05	5.065e-07	2.61
False	High	[R].QAVGGAGPPNPAINGSAPR.[D]		2.63247e-14	6.2599e-05	1	1	1	P29353	P29353 [438-456]		0	1730.89326	High	High	4.476e-05	1.462e-14	4.19
False	High	[K].QILEILNSTGVEYETFDILEDEEVR.[Q]		2.41739e-05	6.2599e-05	1	1	1	O76003	O76003 [266-290]		0	2954.4517	High	High	4.476e-05	1.209e-05	2.33
False	High	[R].QLLLQQQQQQQVSGLKSPK.[R]	1xPhospho [S17(100)]	0.000178864	6.2599e-05	1	1	1	Q9H334	Q9H334 [67-85]	Q9H334 1xPhospho [S83(100)]	1	2259.18567	High	High	4.476e-05	8.831e-05	3.34
False	High	[R].QLLLQQQTSGLKSPK.[S]		1.4302e-05	6.2599e-05	1	1	1	O15409	O15409 [63-77]		1	1668.9643	High	High	4.476e-05	7.177e-06	2.0
False	High	[R].QQVAFYGQTLGQAQAHSQEQ.[-]		9.5484e-08	6.2599e-05	1	1	1	Q96I24	Q96I24 [553-572]		0	2219.04758	High	High	4.476e-05	4.985e-08	3.78
False	High	[K].QQVPSGESAILDR.[V]		3.17735e-06	6.2599e-05	1	1	1	P09874	P09874 [270-282]		0	1399.71758	High	High	4.476e-05	1.615e-06	2.92
False	High	[K].QQVSWEQEFLVGSSPGGSGR.[A]	1xPhospho [S14(98.2)]	0.000297664	6.2599e-05	1	1	1	Q9BUA3	Q9BUA3 [69-88]	Q9BUA3 1xPhospho [S82(98.2)]	0	2214.98155	High	High	4.476e-05	0.0001465	2.55
False	High	[R].QREPGLGFSFEFTEQQKEFQATAR.[K]		6.08936e-07	6.2599e-05	1	1	1	P11310	P11310 [30-53]		2	2831.37473	High	High	4.476e-05	3.133e-07	3.15
False	High	[R].QRGSETDTDSEIHESASDKDSLSK.[G]	1xPhospho [S4(100)]	1.32872e-07	6.2599e-05	1	1	1	Q9Y520	Q9Y520 [1260-1283]	Q9Y520 1xPhospho [S1263(100)]	2	2702.14248	High	High	4.476e-05	6.894e-08	3.07
False	High	[R].QRGSETDTDSEIHESASDKDSLSK.[G]	2xPhospho [S4(100); T6(98.6)]	2.97145e-05	6.2599e-05	1	1	2	Q9Y520	Q9Y520 [1260-1283]	Q9Y520 2xPhospho [S1263(100); T1265(98.6)]	2	2782.10881	High	High	4.476e-05	1.483e-05	2.68
False	High	[R].QRGSETGSETHESDLAPSDKEAPTPK.[E]	1xPhospho [S4(97.2)]	0.00011788	6.2599e-05	1	1	3	P48634	P48634 [1103-1128]	P48634 1xPhospho [S1106(97.2)]	2	2834.24762	High	High	4.476e-05	5.835e-05	3.8
False	High	[R].QRGSETGSETHESDLAPSDKEAPTPK.[E]	2xPhospho [S4(100); T6(99.3)]	9.32568e-08	6.2599e-05	1	1	3	P48634	P48634 [1103-1128]	P48634 2xPhospho [S1106(100); T1108(99.3)]	2	2914.21395	High	High	4.476e-05	4.856e-08	2.17
False	High	[R].QRGSETGSETHESDLAPSDKEAPTPK.[E]	3xPhospho [S/T]	1.32463e-05	6.2599e-05	1	1	4	P48634	P48634 [1103-1128]		2	2994.18028	High	High	4.476e-05	6.65e-06	2.67
False	High	[K].QRPYSVAVPAFSQGLDDYGAR.[S]	1xPhospho [Y/S]	1.85994e-07	6.2599e-05	1	1	2	Q9UQB8	Q9UQB8 [488-508]		0	2377.09725	High	High	4.476e-05	9.642e-08	3.27
False	High	[R].QRQPPGTQQSHSSPGEITSSPQGLDNPALLR.[D]	1xPhospho [S/T]	6.39019e-12	6.2599e-05	1	1	3	Q5TDH0	Q5TDH0 [109-139]		1	3363.60773	High	High	4.476e-05	3.568e-12	4.34
False	High	[R].QRQVLQSTQSPR.[T]		6.64278e-06	6.2599e-05	1	1	1	Q9Y2D5	Q9Y2D5 [739-750]		1	1427.77135	High	High	4.476e-05	3.361e-06	2.58
False	High	[R].QRSHILEDDENSVDISMLK.[T]		1.97573e-08	6.2599e-05	1	1	1	O75717	O75717 [372-390]		1	2229.08159	High	High	4.476e-05	1.044e-08	3.26
False	High	[R].QRSHILEDDENSVDISMLK.[T]	1xPhospho [S3(100)]	1.21069e-08	6.2599e-05	1	1	1	O75717	O75717 [372-390]	O75717 1xPhospho [S374(100)]	1	2309.04792	High	High	4.476e-05	6.419e-09	4.08
False	High	[R].QRSLGPSLATDKS.[-]		9.31266e-07	6.2599e-05	1	1	5	Q9H3N1	Q9H3N1 [268-280]		2	1359.72267	High	High	4.476e-05	4.777e-07	3.22
False	High	[R].QRSLGPSLATDKS.[-]	1xPhospho [S3(100)]	9.93981e-05	6.2599e-05	1	1	3	Q9H3N1	Q9H3N1 [268-280]	Q9H3N1 1xPhospho [S270(100)]	2	1439.689	High	High	4.476e-05	4.925e-05	3.33
False	High	[K].QRSLSPVAAPPLREPR.[A]	1xPhospho [S5(100)]	6.42147e-07	6.2599e-05	1	1	3	Q8NDT2	Q8NDT2 [263-278]	Q8NDT2 1xPhospho [S267(100)]	2	1853.97456	High	High	4.476e-05	3.301e-07	4.57
False	High	[R].QRSPIALPVKQEPPQIDAVK.[R]		3.83761e-06	6.2599e-05	1	1	1	Q8TF01	Q8TF01 [209-228]		2	2214.26048	High	High	4.476e-05	1.951e-06	3.4
False	High	[R].QRSPIALPVKQEPPQIDAVK.[R]	1xPhospho [S3(100)]	1.24694e-08	6.2599e-05	1	1	3	Q8TF01	Q8TF01 [209-228]	Q8TF01 1xPhospho [S211(100)]	2	2294.22681	High	High	4.476e-05	6.594e-09	4.45
False	High	[R].QRSPLLNQPVPELSHASLIANQSPFR.[A]	1xPhospho [S3(100)]	7.59611e-09	6.2599e-05	1	1	1	Q9NPI6	Q9NPI6 [351-376]	Q9NPI6 1xPhospho [S353(100)]	1	2979.52003	High	High	4.476e-05	4.046e-09	4.8
False	High	[R].QRSPSPAPAPAPAAAAGPPTR.[K]	1xPhospho [S5(100)]	4.66936e-07	6.2599e-05	1	1	2	Q9H7N4	Q9H7N4 [496-516]	Q9H7N4 1xPhospho [S500(100)]	1	2048.00731	High	High	4.476e-05	2.409e-07	3.84
False	High	[R].QRSPSPAPAPAPAAAAGPPTR.[K]	2xPhospho [S3(100); S5(100)]	2.52786e-07	6.2599e-05	1	1	3	Q9H7N4	Q9H7N4 [496-516]	Q9H7N4 2xPhospho [S498(100); S500(100)]	1	2127.97364	High	High	4.476e-05	1.306e-07	4.09
False	High	[R].QRSPSPAPAPAPAAAAGPPTRK.[K]	2xPhospho [S3(100); S5(100)]	5.3629e-09	6.2599e-05	1	1	2	Q9H7N4	Q9H7N4 [496-517]	Q9H7N4 2xPhospho [S498(100); S500(100)]	2	2256.06861	High	High	4.476e-05	2.862e-09	3.79
False	High	[R].QQTQQVQSPVDSATMSPVER.[T]	1xOxidation [M15]; 1xPhospho [S16(100)]	4.69007e-06	6.2599e-05	1	1	1	Q9UJF2	Q9UJF2 [939-958]	Q9UJF2 1xPhospho [S954(100)]	0	2312.02243	High	High	4.476e-05	2.374e-06	3.53
False	High	[R].QRSSDYQFPSSPFTDTLK.[G]	1xPhospho [S/Y/T]	0.000152653	6.2599e-05	1	1	1	Q9UK61	Q9UK61 [969-986]		1	2183.9645	High	High	4.476e-05	7.563e-05	3.09
False	High	[R].QQTQQVQSPVDSATMSPVER.[T]	1xPhospho [S16(100)]	3.7616e-05	6.2599e-05	1	1	1	Q9UJF2	Q9UJF2 [939-958]	Q9UJF2 1xPhospho [S954(100)]	0	2296.02752	High	High	4.476e-05	1.873e-05	3.55
False	High	[K].QQTEKPESEDEWER.[T]	1xPhospho [S8(100)]	1.76126e-06	6.2599e-05	1	1	3	O60231	O60231 [153-166]	O60231 1xPhospho [S160(100)]	0	1870.74909	High	High	4.476e-05	9.013e-07	3.23
False	High	[R].QQAAYYAQTSPQGMPQHPPAPQGQ.[-]	1xOxidation [M14]; 1xPhospho [T/S/Y]	6.8307e-09	6.2599e-05	1	1	5	Q96AE4	Q96AE4 [621-644]		0	2677.15009	High	High	4.476e-05	3.629e-09	3.68
False	High	[R].QQDLHLESPQRQPEYSPESPR.[C]	2xPhospho [S8(100); S19(100)]	0.000234207	6.2599e-05	1	1	1	Q9H6F5	Q9H6F5 [95-115]	Q9H6F5 2xPhospho [S102(100); S113(100)]	1	2681.13927	High	High	4.476e-05	0.0001152	3.54
False	High	[K].QQDSQPEEVMDVLEMVENVK.[H]		3.42961e-10	6.2599e-05	1	1	3	Q9H307	Q9H307 [378-397]		0	2347.0792	High	High	4.476e-05	1.864e-10	4.54
False	High	[R].QQFHSKPVDSDSDDDPLEAFMAEVEDQAAR.[D]	1xPhospho [S]	3.098e-09	6.2599e-05	1	1	2	Q86XP3	Q86XP3 [100-129]		0	3457.4526	High	High	4.476e-05	1.657e-09	4.62
False	High	[R].QQFHSKPVDSDSDDDPLEAFMAEVEDQAAR.[D]	2xPhospho [S10(99.4); S12(99.4)]	1.01849e-11	6.2599e-05	1	1	10	Q86XP3	Q86XP3 [100-129]	Q86XP3 2xPhospho [S109(99.4); S111(99.4)]	0	3537.41893	High	High	4.476e-05	5.665e-12	4.2
False	High	[R].QQFYHSVQDLSGGSR.[Q]		1.52871e-06	6.2599e-05	1	1	1	P10398	P10398 [152-166]		0	1708.80377	High	High	4.476e-05	7.816e-07	3.44
False	High	[K].QQIQSIQQSIER.[L]		3.21971e-07	6.2599e-05	1	1	1	P55769	P55769 [114-125]		0	1457.77068	High	High	4.476e-05	1.661e-07	3.42
False	High	[K].QQLSAEELDAQLDAYNAR.[M]		3.00265e-12	6.2599e-05	1	1	2	Q86V81	Q86V81 [236-253]		0	2034.97269	High	High	4.476e-05	1.692e-12	4.6
False	High	[K].QQLSAEELDAQLDAYNAR.[M]	1xPhospho [S4(100)]	0.000367221	6.2599e-05	1	1	1	Q86V81	Q86V81 [236-253]	Q86V81 1xPhospho [S239(100)]	0	2114.93902	High	High	4.476e-05	0.000181	2.74
False	High	[R].QQISGPELLSR.[G]		3.49191e-06	6.2599e-05	1	1	1	Q9NVW2	Q9NVW2 [273-283]		0	1227.66918	High	High	4.476e-05	1.773e-06	3.15
False	High	[K].QQPPEPEWIGDGESTSPSDKVVK.[K]	1xPhospho [S16(100)]	1.53934e-11	6.2599e-05	1	1	2	Q8NE71	Q8NE71 [7-29]	Q8NE71 1xPhospho [S22(100)]	1	2590.17087	High	High	4.476e-05	8.548e-12	4.79
False	High	[K].QQPPEPEWIGDGESTSPSDKVVKK.[G]	1xPhospho [S16(98.4)]	4.83763e-07	6.2599e-05	1	1	3	Q8NE71	Q8NE71 [7-30]	Q8NE71 1xPhospho [S22(98.4)]	2	2718.26583	High	High	4.476e-05	2.5e-07	3.33
False	High	[R].QQPPLGPSSSLLSLPGLK.[S]		2.20624e-11	6.2599e-05	1	1	4	Q4KMP7	Q4KMP7 [649-666]		0	1819.03237	High	High	4.476e-05	1.221e-11	3.45
False	High	[R].QQPPLGPSSSLLSLPGLK.[S]	1xPhospho [S]	2.26557e-05	6.2599e-05	1	1	2	Q4KMP7	Q4KMP7 [649-666]		0	1898.99871	High	High	4.476e-05	1.138e-05	2.5
False	High	[K].QQPTQFINPETPGYVGFANLPNQVHR.[K]		1.25823e-06	6.2599e-05	1	1	2	Q15019	Q15019 [4-29]		0	2952.47511	High	High	4.476e-05	6.449e-07	2.72
False	High	[K].QQPTQFINPETPGYVGFANLPNQVHRK.[S]	1xPhospho [T4(98.2)]	0.000321135	6.2599e-05	1	1	1	Q15019	Q15019 [4-30]	Q15019 1xPhospho [T7(98.2)]	1	3160.53641	High	High	4.476e-05	0.0001583	3.22
False	High	[R].QQSHFAMMHGGTGFAGIDSSSPEVK.[G]		4.43648e-05	6.2599e-05	1	1	1	Q15365	Q15365 [244-268]		0	2606.17623	High	High	4.476e-05	2.207e-05	3.53
False	High	[R].QQSHFAMMHGGTGFAGIDSSSPEVK.[G]	1xOxidation [M8]	0.000306484	6.2599e-05	1	1	1	Q15365	Q15365 [244-268]		0	2622.17115	High	High	4.476e-05	0.0001513	2.36
False	High	[R].QQSHFAMMHGGTGFAGIDSSSPEVK.[G]	1xPhospho [S21(98.6)]	8.50902e-10	6.2599e-05	1	1	2	Q15365	Q15365 [244-268]	Q15365 1xPhospho [S264(98.6)]	0	2686.14256	High	High	4.476e-05	4.599e-10	3.9
False	High	[R].QQSHFAMMHGGTGFAGIDSSSPEVK.[G]	1xOxidation [M]; 1xPhospho [S21(98.6)]	7.79904e-11	6.2599e-05	1	1	7	Q15365	Q15365 [244-268]	Q15365 1xPhospho [S264(98.6)]	0	2702.13748	High	High	4.476e-05	4.286e-11	5.28
False	High	[R].QQSHFAMMHGGTGFAGIDSSSPEVK.[G]	2xOxidation [M7; M8]; 1xPhospho [S21(100)]	3.66601e-07	6.2599e-05	1	1	6	Q15365	Q15365 [244-268]	Q15365 1xPhospho [S264(100)]	0	2718.13239	High	High	4.476e-05	1.892e-07	3.2
False	High	[K].QQSLPLRPIIPLVAR.[I]		1.34828e-05	6.2599e-05	1	1	2	Q9NU19	Q9NU19 [152-166]		0	1701.05339	High	High	4.476e-05	6.792e-06	2.85
False	High	[K].QQTEKPESEDEWER.[T]		0.000310083	6.2599e-05	1	1	3	O60231	O60231 [153-166]		0	1790.78276	High	High	4.476e-05	0.0001525	2.32
False	High	[R].QQTQQVQSPVDSATMSPVER.[T]		3.2863e-09	6.2599e-05	1	1	1	Q9UJF2	Q9UJF2 [939-958]		0	2216.06118	High	High	4.476e-05	1.76e-09	4.44
False	High	[R].QQAAYYAQTSPQGMPQHPPAPQGQ.[-]	1xPhospho [T/S/Y]	6.9623e-10	6.2599e-05	1	1	2	Q96AE4	Q96AE4 [621-644]		0	2661.15518	High	High	4.476e-05	3.754e-10	4.61
False	High	[K].QSDDEVYAPGLDIESSLK.[Q]	1xPhospho [S2(100)]	9.25455e-11	6.2599e-05	1	1	2	Q15459	Q15459 [450-467]	Q15459 1xPhospho [S451(100)]	0	2045.89509	High	High	4.476e-05	5.083e-11	4.04
False	High	[K].QSFDDNDSEELEDKDSK.[S]		9.70188e-11	6.2599e-05	1	1	3	O60841	O60841 [106-122]		1	2000.82033	High	High	4.476e-05	5.32e-11	3.86
False	High	[K].QSPPLSLEIYQTLSPR.[K]		3.81504e-06	6.2599e-05	1	1	1	Q9P246	Q9P246 [608-623]		0	1828.98034	High	High	4.476e-05	1.933e-06	3.07
False	High	[R].QSQIQKEATAQKPTGSVGSTVTTPPPLVR.[G]		7.65315e-06	6.2599e-05	1	1	1	Q86YP4	Q86YP4 [167-195]		1	3006.62184	High	High	4.476e-05	3.863e-06	3.73
False	High	[R].QSQQPMKPISPVKDPVSPASQK.[M]	1xPhospho [S10(100)]	6.64278e-06	6.2599e-05	1	1	2	Q12888	Q12888 [1085-1106]	Q12888 1xPhospho [S1094(100)]	1	2457.22074	High	High	4.476e-05	3.362e-06	3.17
False	High	[R].QSQQPMKPISPVKDPVSPASQK.[M]	1xOxidation [M6]; 1xPhospho [S]	6.18876e-06	6.2599e-05	1	1	2	Q12888	Q12888 [1085-1106]		1	2473.21565	High	High	4.476e-05	3.128e-06	2.79
False	High	[R].QSQQPMKPISPVKDPVSPASQK.[M]	2xPhospho [S10(100); S17(100)]	6.39259e-08	6.2599e-05	1	1	3	Q12888	Q12888 [1085-1106]	Q12888 2xPhospho [S1094(100); S1101(100)]	1	2537.18707	High	High	4.476e-05	3.349e-08	4.74
False	High	[R].QSQQPMKPISPVKDPVSPASQK.[M]	1xOxidation [M6]; 2xPhospho [S10(100); S17(100)]	1.60259e-06	6.2599e-05	1	1	7	Q12888	Q12888 [1085-1106]	Q12888 2xPhospho [S1094(100); S1101(100)]	1	2553.18198	High	High	4.476e-05	8.195e-07	4.88
False	High	[R].QSSESDIESVIYTIEAVAK.[G]		1.22166e-06	6.2599e-05	1	1	3	Q8WY36	Q8WY36 [477-495]		0	2069.02847	High	High	4.476e-05	6.255e-07	2.55
False	High	[R].QSSESDIESVIYTIEAVAK.[G]	1xPhospho [S/Y/T]	1.42621e-07	6.2599e-05	1	1	2	Q8WY36	Q8WY36 [477-495]		0	2148.9948	High	High	4.476e-05	7.433e-08	2.74
False	High	[R].QSSFEIPDDVPLPAGWEMAK.[T]		4.82252e-09	6.2599e-05	1	1	2	P46937	P46937 [162-181]		0	2217.05325	High	High	4.476e-05	2.566e-09	3.81
False	High	[R].QSSFEPEFVISPRPK.[E]		1.09856e-06	6.2599e-05	1	1	1	Q9H9A7	Q9H9A7 [282-296]		0	1747.90136	High	High	4.476e-05	5.612e-07	2.81
False	High	[R].QSSFEPEFVISPRPK.[E]	1xPhospho [S]	0.000135735	6.2599e-05	1	1	1	Q9H9A7	Q9H9A7 [282-296]		0	1827.86769	High	High	4.476e-05	6.734e-05	2.43
False	High	[R].QSSPSGSEQLVR.[R]	1xPhospho [S3(100)]	3.7395e-05	6.2599e-05	1	1	1	O15231	O15231 [451-462]	O15231 1xPhospho [S453(100)]	0	1354.59985	High	High	4.476e-05	1.872e-05	2.04
False	High	[R].QSSPSTNAALPGPPAQLMDSSAVPGTALGTEPR.[L]	1xPhospho [S/T]	3.25794e-07	6.2599e-05	1	1	3	Q9Y4B4	Q9Y4B4 [1193-1225]		0	3285.54571	High	High	4.476e-05	1.685e-07	3.46
False	High	[R].QSSPSTNAALPGPPAQLMDSSAVPGTALGTEPR.[L]	1xOxidation [M18]; 1xPhospho [S/T]	4.83048e-06	6.2599e-05	1	1	2	Q9Y4B4	Q9Y4B4 [1193-1225]		0	3301.54063	High	High	4.476e-05	2.45e-06	2.67
False	High	[R].QSSSASLETLLALLQAEGAK.[I]		9.40829e-06	6.2599e-05	1	1	2	Q9H9H4	Q9H9H4 [97-116]		0	2017.08118	High	High	4.476e-05	4.74e-06	2.18
False	High	[R].QSSSASLETLLALLQAEGAK.[I]	1xPhospho [S/T]	7.36267e-05	6.2599e-05	1	1	1	Q9H9H4	Q9H9H4 [97-116]		0	2097.04751	High	High	4.476e-05	3.666e-05	2.16
False	High	[R].QSSSSDTDLSLTPK.[T]		2.1429e-07	6.2599e-05	1	1	1	Q86YS7	Q86YS7 [303-316]		0	1465.70166	High	High	4.476e-05	1.108e-07	2.7
False	High	[K].QSSTPGSLFLSPPAPAPK.[N]		4.86626e-07	6.2599e-05	1	1	1	Q9H4A3	Q9H4A3 [9-26]		0	1781.94323	High	High	4.476e-05	2.507e-07	3.41
False	High	[K].QSSVTQVTEQSPK.[V]	1xPhospho [S11(100)]	1.21247e-05	6.2599e-05	1	1	1	Q14966	Q14966 [118-130]	Q14966 1xPhospho [S128(100)]	0	1498.67849	High	High	4.476e-05	6.113e-06	3.26
False	High	[R].QSTFIKEAPSPTLR.[R]	1xPhospho [S10(100)]	0.000266381	6.2599e-05	1	1	1	P25054	P25054 [2440-2453]	P25054 1xPhospho [S2449(100)]	1	1654.82001	High	High	4.476e-05	0.0001311	2.41
False	High	[R].QSTKRSPQQTVPYVVPLSPK.[L]	2xPhospho [S6(100); S18(100)]	0.000189668	6.2599e-05	1	1	2	Q9UQR0	Q9UQR0 [494-513]	Q9UQR0 2xPhospho [S499(100); S511(100)]	2	2400.1724	High	High	4.476e-05	9.381e-05	3.74
False	High	[R].QSTLYSFFPKSPALSDANK.[A]	1xDehydrated [S/T]	1.65743e-05	6.2599e-05	1	1	1	P52701	P52701 [4-22]		1	2083.04948	High	High	4.476e-05	8.319e-06	2.62
False	High	[R].QSTLYSFFPKSPALSDANK.[A]		2.95924e-10	6.2599e-05	1	1	5	P52701	P52701 [4-22]		1	2101.06005	High	High	4.476e-05	1.61e-10	4.79
False	High	[R].QSPASPPPLGGGAPVR.[T]	1xPhospho [S5(100)]	1.61878e-05	6.2599e-05	1	1	5	Q14160	Q14160 [1444-1459]	Q14160 1xPhospho [S1448(100)]	0	1567.76283	High	High	4.476e-05	8.111e-06	3.42
False	High	[K].QSDDEVYAPGLDIESSLKQLAER.[R]	1xPhospho [S2(100)]	0.000444933	6.2599e-05	1	1	1	Q15459	Q15459 [450-472]	Q15459 1xPhospho [S451(100)]	1	2643.21855	High	High	4.476e-05	0.0002184	2.25
False	High	[R].QSPASPPPLGGGAPVR.[T]		3.30118e-08	6.2599e-05	1	1	3	Q14160	Q14160 [1444-1459]		0	1487.7965	High	High	4.476e-05	1.732e-08	3.43
False	High	[K].QSNASSDVEVEEKETSVSKEDTDHEEK.[A]	1xPhospho [S2(98.4)]	1.14448e-10	6.2599e-05	1	1	7	O75475	O75475 [101-127]	O75475 1xPhospho [S102(98.4)]	2	3116.30631	High	High	4.476e-05	6.259e-11	5.16
False	High	[K].QSFDDNDSEELEDKDSK.[S]	1xPhospho [S8(99.6)]	5.78247e-08	6.2599e-05	1	1	6	O60841	O60841 [106-122]	O60841 1xPhospho [S113(99.6)]	1	2080.78666	High	High	4.476e-05	3.029e-08	3.36
False	High	[K].QSGLSSLVNGKSPIR.[S]		0.000324905	6.2599e-05	1	1	1	Q9UPN9	Q9UPN9 [851-865]		1	1542.85983	High	High	4.476e-05	0.0001602	2.55
False	High	[K].QSGLSSLVNGKSPIR.[S]	1xPhospho [S12(100)]	1.33424e-10	6.2599e-05	1	1	3	Q9UPN9	Q9UPN9 [851-865]	Q9UPN9 1xPhospho [S862(100)]	1	1622.82616	High	High	4.476e-05	7.287e-11	4.19
False	High	[K].QSGSPTLDTAPNGR.[Y]	1xPhospho [S4(100)]	1.63121e-06	6.2599e-05	1	1	1	Q9H2J7	Q9H2J7 [698-711]	Q9H2J7 1xPhospho [S701(100)]	0	1480.64278	High	High	4.476e-05	8.328e-07	3.56
False	High	[R].QSHSESPSLQSK.[S]		0.000106041	6.2599e-05	1	1	2	Q9UQ35	Q9UQ35 [1078-1089]		0	1314.62843	High	High	4.476e-05	5.247e-05	2.09
False	High	[R].QSHSESPSLQSK.[S]	1xPhospho [S]	9.68992e-06	6.2599e-05	1	1	4	Q9UQ35	Q9UQ35 [1078-1089]		0	1394.59476	High	High	4.476e-05	4.887e-06	3.15
False	High	[R].QSKDSNPYATLPR.[A]	1xPhospho [Y8(100)]	0.000166704	6.2599e-05	1	1	1	Q3V6T2	Q3V6T2 [1792-1804]	Q3V6T2 1xPhospho [Y1799(100)]	1	1556.71046	High	High	4.476e-05	8.257e-05	2.41
False	High	[K].QSLGELIGTLNAAK.[V]		3.55427e-06	6.2599e-05	1	1	1	P60174	P60174 [57-70]		0	1414.79002	High	High	4.476e-05	1.803e-06	1.99
False	High	[K].QSLGELIGTLNAAK.[V]	1xPhospho [S2(100)]	9.20341e-07	6.2599e-05	1	1	2	P60174	P60174 [57-70]	P60174 1xPhospho [S58(100)]	0	1494.75635	High	High	4.476e-05	4.718e-07	2.84
False	High	[R].QSLGHPPPEPGPDRVADAKGDSESEEDEDLEVPVPSR.[F]	2xPhospho [S22(100); S24(100)]	4.51945e-09	6.2599e-05	1	1	1	P13861	P13861 [57-93]	P13861 2xPhospho [S78(100); S80(100)]	2	4097.7649	High	High	4.476e-05	2.404e-09	6.01
False	High	[R].QSLPASPR.[A]		0.000311899	6.2599e-05	1	1	2	Q3KQU3	Q3KQU3 [441-448]		0	855.46829	High	High	4.476e-05	0.0001539	2.15
False	High	[K].QSISFPEGLR.[T]		7.71771e-05	6.2599e-05	1	1	2	O94887	O94887 [386-395]		0	1133.59495	High	High	4.476e-05	3.831e-05	2.83
False	High	[R].QSLSPMSQRPVLK.[V]	1xPhospho [S]	6.31753e-05	6.2599e-05	1	1	1	Q9NSV4	Q9NSV4 [1090-1102]		0	1550.77604	High	High	4.476e-05	3.147e-05	2.39
False	High	[R].QSMAFSILNTPK.[K]		8.6882e-08	6.2599e-05	1	1	1	Q14980	Q14980 [2046-2057]		0	1336.69295	High	High	4.476e-05	4.523e-08	3.51
False	High	[K].QSMDMSPIK.[I]		0.000226122	6.2599e-05	1	1	1	Q14562	Q14562 [455-463]		0	1036.48018	High	High	4.476e-05	0.0001116	2.12
False	High	[K].QSMDMSPIKIVK.[N]		3.02448e-05	6.2599e-05	1	1	1	Q14562	Q14562 [455-466]		1	1376.72762	High	High	4.476e-05	1.515e-05	2.3
False	High	[K].QSMDMSPIKIVK.[N]	1xOxidation [M]	0.000297664	6.2599e-05	1	1	3	Q14562	Q14562 [455-466]		1	1392.72253	High	High	4.476e-05	0.0001462	2.24
False	High	[K].QSMDMSPIKIVK.[N]	1xPhospho [S6(100)]	0.000157201	6.2599e-05	1	1	2	Q14562	Q14562 [455-466]	Q14562 1xPhospho [S460(100)]	1	1456.69395	High	High	4.476e-05	7.782e-05	2.86
False	High	[K].QSNASSDVEVEEK.[E]		0.000123555	6.2599e-05	1	1	1	O75475	O75475 [101-113]		0	1421.63906	High	High	4.476e-05	6.105e-05	1.56
False	High	[K].QSNASSDVEVEEK.[E]	1xPhospho [S6(100)]	9.70536e-07	6.2599e-05	1	1	1	O75475	O75475 [101-113]	O75475 1xPhospho [S106(100)]	0	1501.60539	High	High	4.476e-05	4.983e-07	3.51
False	High	[K].QSNASSDVEVEEKETSVSK.[E]		1.61208e-06	6.2599e-05	1	1	2	O75475	O75475 [101-119]		1	2052.95676	High	High	4.476e-05	8.242e-07	2.9
False	High	[K].QSNASSDVEVEEKETSVSK.[E]	1xPhospho [S2(100)]	0.000258705	6.2599e-05	1	1	1	O75475	O75475 [101-119]	O75475 1xPhospho [S102(100)]	1	2132.92309	High	High	4.476e-05	0.0001272	2.57
False	High	[K].QSNASSDVEVEEKETSVSKEDTDHEEK.[A]		2.51299e-07	6.2599e-05	1	1	3	O75475	O75475 [101-127]		2	3036.33998	High	High	4.476e-05	1.303e-07	3.89
False	High	[R].QSNVAAPGDATPPAEK.[K]		3.95251e-06	6.2599e-05	1	1	1	Q96QC0	Q96QC0 [246-261]		0	1552.76018	High	High	4.476e-05	2.004e-06	2.68
False	High	[R].QQAAYYAQTSPQGMPQHPPAPQGQ.[-]	1xOxidation [M14]	9.81705e-11	6.2599e-05	1	1	5	Q96AE4	Q96AE4 [621-644]		0	2597.18376	High	High	4.476e-05	5.399e-11	4.97
False	High	[R].QQAAYYAQTSPQGMPQHPPAPQGQ.[-]		1.7142e-12	6.2599e-05	1	1	6	Q96AE4	Q96AE4 [621-644]		0	2581.18884	High	High	4.476e-05	9.695e-13	4.99
False	High	[R].QPVSEPPADQVASDMPHSPTLR.[V]		6.25211e-09	6.2599e-05	1	1	1	Q6W2J9	Q6W2J9 [1110-1131]		0	2359.13468	High	High	4.476e-05	3.333e-09	3.97
False	High	[K].QISLAPETLDSSGDVSPGPR.[N]		1.63516e-12	6.2599e-05	1	1	1	Q8TER5	Q8TER5 [1459-1478]		0	2026.00874	High	High	4.476e-05	9.227e-13	4.5
False	High	[K].QISLAPETLDSSGDVSPGPR.[N]	1xPhospho [S16(100)]	4.46026e-08	6.2599e-05	1	1	1	Q8TER5	Q8TER5 [1459-1478]	Q8TER5 1xPhospho [S1474(100)]	0	2105.97507	High	High	4.476e-05	2.335e-08	3.5
False	High	[R].QLSLEGSGLGVEDLKDNTPSGK.[S]		3.75736e-12	6.2599e-05	1	1	1	Q9UMZ2	Q9UMZ2 [750-771]		1	2244.1354	High	High	4.476e-05	2.116e-12	4.74
False	High	[R].QLSLEGSGLGVEDLKDNTPSGK.[S]	1xPhospho [S3(100)]	2.86132e-07	6.2599e-05	1	1	1	Q9UMZ2	Q9UMZ2 [750-771]	Q9UMZ2 1xPhospho [S752(100)]	1	2324.10173	High	High	4.476e-05	1.476e-07	3.44
False	High	[R].QISLPDLSQEEPQLK.[T]		7.54099e-08	6.2599e-05	1	1	3	Q15390	Q15390 [117-131]		0	1724.90651	High	High	4.476e-05	3.931e-08	3.02
False	High	[R].QLSLPLTQSK.[S]		6.9827e-05	6.2599e-05	1	1	1	Q9C0I1	Q9C0I1 [562-571]		0	1114.64665	High	High	4.476e-05	3.462e-05	2.5
False	High	[R].QISLSPSSGGHFVFQDGSGLTQIAQGAQVQLQHPGTPITVR.[E]	1xPhospho [S3(98.4)]	0.000112464	6.2599e-05	1	2	1	Q96L91	Q96L91 [179-219]	Q96L91 1xPhospho [S181(98.4)]	0	4324.15102	High	High	4.476e-05	5.566e-05	4.65
False	High	[R].QLSLSSSRSSEGSLGGQNSGIGGR.[S]		7.9289e-06	6.2599e-05	1	1	1	Q9UGP4	Q9UGP4 [231-254]		1	2321.144	High	High	4.476e-05	4.009e-06	2.88
False	High	[K].QLSPATQLAIQR.[A]	1xPhospho [S3(100)]	2.12328e-05	6.2599e-05	1	1	1	Q9H972	Q9H972 [222-233]	Q9H972 1xPhospho [S224(100)]	0	1405.71991	High	High	4.476e-05	1.062e-05	3.13
False	High	[K].QLSPEDSSSPVK.[S]	1xPhospho [S3(100)]	7.53811e-05	6.2599e-05	1	1	1	Q96AY2	Q96AY2 [109-120]	Q96AY2 1xPhospho [S111(100)]	0	1353.59337	High	High	4.476e-05	3.747e-05	1.78
False	High	[K].QLSPESLGTLQFGELNLGK.[E]	1xPhospho [S3(98.3)]	0.000148237	6.2599e-05	1	1	1	P78559	P78559 [1216-1234]	P78559 1xPhospho [S1218(98.3)]	0	2111.04203	High	High	4.476e-05	7.334e-05	1.77
False	High	[R].QISQDFSELSTQLTGVAR.[D]		2.26991e-06	6.2599e-05	1	1	2	Q86VX9	Q86VX9 [186-203]		0	1980.00326	High	High	4.476e-05	1.159e-06	2.69
False	High	[R].QISQDVKLEPDILLR.[A]		6.00887e-06	6.2599e-05	1	1	3	Q01433	Q01433 [166-180]		1	1767.00107	High	High	4.476e-05	3.032e-06	2.48
False	High	[R].QISQDVKLEPDILLR.[A]	1xPhospho [S3(100)]	2.57938e-05	6.2599e-05	1	1	4	Q01433	Q01433 [166-180]	Q01433 1xPhospho [S168(100)]	1	1846.96741	High	High	4.476e-05	1.292e-05	3.28
False	High	[R].QLSSGVSEIR.[H]	1xDehydrated [S3(100)]	1.5767e-07	6.2599e-05	1	1	1	P04792	P04792 [80-89]	P04792 1xDehydrated [S82(100)]	0	1057.56365	High	High	4.476e-05	8.173e-08	3.14
False	High	[R].QLSSGVSEIR.[H]		1.30358e-06	6.2599e-05	1	1	7	P04792	P04792 [80-89]		0	1075.57421	High	High	4.476e-05	6.684e-07	2.84
False	High	[R].QLSSGVSEIR.[H]	1xPhospho [S3(100)]	4.3845e-05	6.2599e-05	1	1	3	P04792	P04792 [80-89]	P04792 1xPhospho [S82(100)]	0	1155.54054	High	High	4.476e-05	2.18e-05	2.49
False	High	[R].QLSSSSSYSGDISR.[H]		5.14591e-09	6.2599e-05	1	1	2	P33527	P33527 [913-926]		0	1473.68159	High	High	4.476e-05	2.743e-09	3.71
False	High	[R].QLSSSSSYSGDISR.[H]	1xPhospho [S7(100)]	7.77752e-09	6.2599e-05	1	1	2	P33527	P33527 [913-926]	P33527 1xPhospho [S919(100)]	0	1553.64792	High	High	4.476e-05	4.128e-09	3.57
False	High	[R].QLSSTSPLAPYPTSQMVSSDR.[S]	1xPhospho [S3(99.4)]	1.03994e-09	6.2599e-05	1	1	2	Q6UUV7	Q6UUV7 [408-428]	Q6UUV7 1xPhospho [S410(99.4)]	0	2332.05267	High	High	4.476e-05	5.616e-10	4.42
False	High	[K].QITQEEDDSDEEVAPENFFSLPEK.[A]		3.2341e-06	6.2599e-05	1	1	1	Q92733	Q92733 [259-282]		0	2796.23702	High	High	4.476e-05	1.646e-06	3.13
False	High	[K].QITQEEDDSDEEVAPENFFSLPEK.[A]	1xPhospho [S9(100)]	1.10467e-10	6.2599e-05	1	1	6	Q92733	Q92733 [259-282]	Q92733 1xPhospho [S267(100)]	0	2876.20335	High	High	4.476e-05	6.053e-11	3.57
False	High	[K].QITTSPITVR.[K]		0.000254204	6.2599e-05	1	1	1	O95835	O95835 [609-618]		0	1115.6419	High	High	4.476e-05	0.0001253	2.83
False	High	[R].QLSIALPQEFAALTK.[E]		2.28976e-08	6.2599e-05	1	1	1	O75145	O75145 [73-87]		0	1629.92103	High	High	4.476e-05	1.204e-08	3.01
False	High	[R].QITVNDLPVGR.[S]		3.08499e-06	6.2599e-05	2	2	1	Q06830; P32119	Q06830 [141-151]; P32119 [140-150]		0	1211.67426	High	High	4.476e-05	1.567e-06	3.07
False	High	[R].QLSFSEDSDLSSDDVLEK.[S]		5.14058e-05	6.2599e-05	1	1	1	Q7RTP6	Q7RTP6 [1790-1807]		0	2013.9135	High	High	4.476e-05	2.567e-05	1.48
False	High	[R].QISFKAEVNSSGK.[T]		0.000191905	6.2599e-05	1	1	1	Q9Y385	Q9Y385 [182-194]		1	1394.72742	High	High	4.476e-05	9.447e-05	2.17
False	High	[R].QLLLQQQTSGLKSPK.[S]	1xPhospho [S13(100)]	4.88782e-06	6.2599e-05	1	1	3	O15409	O15409 [63-77]	O15409 1xPhospho [S75(100)]	1	1748.93063	High	High	4.476e-05	2.473e-06	2.96
False	High	[R].QLLLTADDR.[V]		0.000254204	6.2599e-05	1	1	1	P04075	P04075 [61-69]		0	1044.5684	High	High	4.476e-05	0.0001255	1.85
False	High	[R].QIIQQNPSLLPALLQQIGR.[E]		0.000360859	6.2599e-05	1	1	1	P54727	P54727 [290-308]		0	2130.23935	High	High	4.476e-05	0.0001778	1.6
False	High	[R].QLLQTLQAAEGEAAAAAGAGAGAAAAGAEGPGSPGVPGSPPEAASEPPTGLR.[F]	2xPhospho [S33(100); S39(100)]	1.18945e-08	6.2599e-05	1	1	3	Q8N196	Q8N196 [34-85]	Q8N196 2xPhospho [S66(100); S72(100)]	0	4765.21423	High	High	4.476e-05	6.281e-09	4.29
False	High	[R].QLLTLSSELSQAR.[D]		2.40044e-08	6.2599e-05	1	1	2	P15311	P15311 [530-542]		0	1445.79583	High	High	4.476e-05	1.267e-08	3.47
False	High	[K].QLMEQDASSSPSAQVIGLK.[N]	1xPhospho [S8(98)]	3.26538e-05	6.2599e-05	1	1	1	Q9H4L5	Q9H4L5 [363-381]	Q9H4L5 1xPhospho [S370(98)]	0	2068.96206	High	High	4.476e-05	1.63e-05	2.74
False	High	[R].QLPFRGDDGIFDDNFIEER.[K]		4.50695e-07	6.2599e-05	1	1	1	O60493	O60493 [100-118]		1	2283.06765	High	High	4.476e-05	2.328e-07	2.73
False	High	[R].QLPFRGDEGIFEESFIEER.[R]		1.13145e-06	6.2599e-05	1	1	2	Q9UMY4	Q9UMY4 [101-119]		1	2298.1037	High	High	4.476e-05	5.788e-07	2.75
False	High	[K].QLPLEPESPSGQVGPRPAPPQEESPSSEAK.[S]	1xPhospho [S8(99.1)]	7.9853e-11	6.2599e-05	1	1	4	Q3KQU3	Q3KQU3 [63-92]	Q3KQU3 1xPhospho [S70(99.1)]	0	3205.50489	High	High	4.476e-05	4.375e-11	4.55
False	High	[R].QLPPPSPQLPK.[H]		9.37195e-05	6.2599e-05	1	1	3	Q14678	Q14678 [139-149]		0	1201.69393	High	High	4.476e-05	4.636e-05	1.75
False	High	[R].QLPPPSPQLPK.[H]	1xPhospho [S6(100)]	0.000104187	6.2599e-05	1	1	3	Q14678	Q14678 [139-149]	Q14678 1xPhospho [S144(100)]	0	1281.66027	High	High	4.476e-05	5.163e-05	2.87
False	High	[R].QIQAAYSILSEVQQAVSQGSSDSQILDLSNR.[F]		8.64578e-13	6.2599e-05	1	1	4	P09874	P09874 [705-735]		0	3335.67137	High	High	4.476e-05	4.906e-13	4.99
False	High	[R].QLQASPGLGAGATR.[S]		5.83421e-06	6.2599e-05	1	1	1	Q92630	Q92630 [26-39]		0	1326.71244	High	High	4.476e-05	2.953e-06	2.48
False	High	[R].QLQEERPELSESELTR.[L]		2.86818e-05	6.2599e-05	1	1	1	P17480	P17480 [424-439]		0	1943.96687	High	High	4.476e-05	1.435e-05	2.4
False	High	[R].QLQPAPLEPLGSPDAGLGAAVGK.[E]	1xPhospho [S12(100)]	1.06477e-09	6.2599e-05	1	1	2	O95219	O95219 [11-33]	O95219 1xPhospho [S22(100)]	0	2266.14789	High	High	4.476e-05	5.742e-10	4.72
False	High	[R].QLQPASELWSSDGAAGLVGSLQEVTIHEK.[Q]		3.63806e-10	6.2599e-05	1	1	2	Q9H1A4	Q9H1A4 [41-69]		0	3050.54292	High	High	4.476e-05	1.97e-10	3.21
False	High	[R].QLQPPAAPSPQSYGSPASWSFAPLSAAPSPSSSR.[S]		5.12405e-06	6.2599e-05	1	1	1	Q6PCB5	Q6PCB5 [68-101]		0	3411.66041	High	High	4.476e-05	2.591e-06	2.66
False	High	[R].QLQPPAAPSPQSYGSPASWSFAPLSAAPSPSSSR.[S]	1xPhospho [S29(99.1)]	3.79259e-06	6.2599e-05	1	1	2	Q6PCB5	Q6PCB5 [68-101]	Q6PCB5 1xPhospho [S96(99.1)]	0	3491.62674	High	High	4.476e-05	1.924e-06	3.43
False	High	[K].QLSADSAEAHSLNVNR.[F]		0.000173694	6.2599e-05	1	1	1	Q9Y2K2	Q9Y2K2 [864-879]		0	1711.8358	High	High	4.476e-05	8.573e-05	1.91
False	High	[K].QLSADSAEAHSLNVNR.[F]	1xPhospho [S3(100)]	1.17019e-09	6.2599e-05	1	1	3	Q9Y2K2	Q9Y2K2 [864-879]	Q9Y2K2 1xPhospho [S866(100)]	0	1791.80213	High	High	4.476e-05	6.297e-10	4.14
False	High	[R].QLSEEQPSGNGVKKPK.[I]	1xPhospho [S3(100)]	0.000439794	6.2599e-05	1	1	1	Q9H4Z3	Q9H4Z3 [114-129]	Q9H4Z3 1xPhospho [S116(100)]	1	1805.87932	High	High	4.476e-05	0.0002155	1.68
False	High	[R].QLSESESSLEMDDER.[Y]		1.15967e-11	6.2599e-05	1	1	1	Q16204	Q16204 [321-335]		0	1754.73851	High	High	4.476e-05	6.461e-12	4.15
False	High	[R].QLSESESSLEMDDER.[Y]	1xOxidation [M11]; 1xPhospho [S3(100)]	5.76578e-06	6.2599e-05	1	1	1	Q16204	Q16204 [321-335]	Q16204 1xPhospho [S323(100)]	0	1850.69976	High	High	4.476e-05	2.924e-06	1.61
False	High	[K].QLSFISPPTPQPK.[T]		1.96139e-07	6.2599e-05	1	1	1	O43395	O43395 [159-171]		0	1439.78929	High	High	4.476e-05	1.017e-07	3.06
False	High	[R].QLTVQMMQNPQILAALQER.[L]		4.75936e-08	6.2599e-05	1	1	2	P55209	P55209 [37-55]		0	2212.15767	High	High	4.476e-05	2.489e-08	4.13
False	High	[R].QLTVQMMQNPQILAALQER.[L]	1xOxidation [M6]	0.000140605	6.2599e-05	1	1	1	P55209	P55209 [37-55]		0	2228.15258	High	High	4.476e-05	6.939e-05	2.38
False	High	[K].QIVGTPVNSEDSDTR.[Q]	1xPhospho [T5(100)]	6.70158e-08	6.2599e-05	1	1	2	Q5QJE6	Q5QJE6 [228-242]	Q5QJE6 1xPhospho [T232(100)]	0	1697.7378	High	High	4.476e-05	3.5e-08	3.16
False	High	[R].QNSDPTSENPPLPTR.[I]		5.71248e-12	6.2599e-05	1	1	2	Q9UKE5	Q9UKE5 [638-652]		0	1652.78745	High	High	4.476e-05	3.192e-12	3.9
False	High	[R].QNSDPTSENPPLPTR.[I]	1xPhospho [S3(100)]	0.000170663	6.2599e-05	1	1	2	Q9UKE5	Q9UKE5 [638-652]	Q9UKE5 1xPhospho [S640(100)]	0	1732.75378	High	High	4.476e-05	8.453e-05	2.18
False	High	[R].QNSDPTSENPPLPTRIEK.[F]	1xPhospho [S3(100)]	0.000220887	6.2599e-05	1	1	1	Q9UKE5	Q9UKE5 [638-655]	Q9UKE5 1xPhospho [S640(100)]	1	2102.9754	High	High	4.476e-05	0.0001089	2.23
False	High	[R].QNSIGNTPSGPVLASPQAGIIPTEAVAMPIPAASPTPASPASNR.[A]	1xOxidation [M28]; 1xPhospho [S34(99.1)]; 1xDehydrated [S15(100)]	0.00040542	6.2599e-05	1	1	1	Q99700	Q99700 [695-738]	Q99700 1xPhospho [S728(99.1)]; 1xDehydrated [S709(100)]	0	4313.12718	High	High	4.476e-05	0.000199	2.83
False	High	[R].QNSIGNTPSGPVLASPQAGIIPTEAVAMPIPAASPTPASPASNR.[A]	1xPhospho [S34(100)]	8.84336e-08	6.2599e-05	1	1	1	Q99700	Q99700 [695-738]	Q99700 1xPhospho [S728(100)]	0	4315.14283	High	High	4.476e-05	4.604e-08	4.07
False	High	[R].QNSPAGNKENIKPNETSPSFSK.[A]	1xPhospho [S17(99)]	0.000362967	6.2599e-05	1	1	1	Q99700	Q99700 [756-777]	Q99700 1xPhospho [S772(99)]	1	2454.12967	High	High	4.476e-05	0.0001787	2.71
False	High	[R].QNSQLPAQVQNGPSQEELEIQR.[R]		7.96327e-09	6.2599e-05	1	1	1	Q8N8S7	Q8N8S7 [123-144]		0	2493.23282	High	High	4.476e-05	4.234e-09	3.9
False	High	[R].QNSSSSDSGGSIVR.[D]	1xPhospho [S3(100)]	1.58822e-08	6.2599e-05	1	1	1	Q12929	Q12929 [657-670]	Q12929 1xPhospho [S659(100)]	0	1460.60131	High	High	4.476e-05	8.389e-09	2.91
False	High	[K].QPGPVTNGQLQQPTTGAASGGYIKR.[I]	1xPhospho [S/Y/T]	1.18245e-08	6.2599e-05	1	1	2	O00161	O00161 [118-142]		1	2606.27225	High	High	4.476e-05	6.26e-09	4.33
False	High	[K].QPGQVIGATTPSTGSPTNK.[I]	1xPhospho [S15(99.4)]	2.53836e-10	6.2599e-05	1	1	1	Q9ULM3	Q9ULM3 [505-523]	Q9ULM3 1xPhospho [S519(99.4)]	0	1920.90626	High	High	4.476e-05	1.385e-10	4.01
False	High	[K].QPGVDSLSPVASLPK.[Q]		2.02543e-05	6.2599e-05	1	1	1	Q9UBW7	Q9UBW7 [298-312]		0	1494.81623	High	High	4.476e-05	1.017e-05	2.56
False	High	[K].QPGVDSLSPVASLPK.[Q]	1xPhospho [S8(100)]	7.53811e-05	6.2599e-05	1	1	1	Q9UBW7	Q9UBW7 [298-312]	Q9UBW7 1xPhospho [S305(100)]	0	1574.78257	High	High	4.476e-05	3.733e-05	2.65
False	High	[K].QPLFVPTTSGPSTPPGLVLPHTEFQPAPK.[Q]		1.41534e-10	6.2599e-05	1	1	1	Q96T58	Q96T58 [3455-3483]		0	3040.61423	High	High	4.476e-05	7.757e-11	3.6
False	High	[K].QPLLLSEDEEDTK.[R]		7.41892e-09	6.2599e-05	1	2	3	Q99613	Q99613 [34-46]		0	1516.73771	High	High	4.476e-05	3.946e-09	3.28
False	High	[K].QPLLLSEDEEDTKR.[V]	1xDehydrated [S6(100)]	5.3166e-07	6.2599e-05	1	2	2	Q99613	Q99613 [34-47]	Q99613 1xDehydrated [S39(100)]	1	1654.82825	High	High	4.476e-05	2.739e-07	4.02
False	High	[K].QPLLLSEDEEDTKR.[V]		7.92737e-10	6.2599e-05	1	2	8	Q99613	Q99613 [34-47]		1	1672.83882	High	High	4.476e-05	4.28e-10	4.22
False	High	[K].QPLLLSEDEEDTKR.[V]	1xPhospho [S6(100)]	0.000254204	6.2599e-05	1	2	2	Q99613	Q99613 [34-47]	Q99613 1xPhospho [S39(100)]	1	1752.80515	High	High	4.476e-05	0.0001254	2.96
False	High	[K].QPLLLSEDEEDTKRVVR.[S]		8.73962e-08	6.2599e-05	1	2	2	Q99613	Q99613 [34-50]		2	2027.07676	High	High	4.476e-05	4.569e-08	2.79
False	High	[R].QPLSEASNQQPLSGGEEK.[S]		1.42819e-08	6.2599e-05	1	1	1	Q9NQW6	Q9NQW6 [42-59]		0	1898.90902	High	High	4.476e-05	7.568e-09	2.99
False	High	[K].QPQTSVVQNQQQISQQGPIYDEVELDALAEIER.[I]	1xPhospho [S/Y/T]	5.70669e-07	6.2599e-05	1	1	1	Q6KC79	Q6KC79 [447-479]		0	3833.82293	High	High	4.476e-05	2.934e-07	2.79
False	High	[R].QPSPSHDGSLSPLQDR.[A]	1xPhospho [S]	0.000108565	6.2599e-05	1	1	2	Q96A00	Q96A00 [126-141]		0	1800.79123	High	High	4.476e-05	5.367e-05	2.86
False	High	[R].QPTPPFFGR.[D]		0.000238357	6.2599e-05	1	1	6	Q96PK6	Q96PK6 [204-212]		0	1046.54179	High	High	4.476e-05	0.0001174	1.94
False	High	[K].QPTPPSEAAASK.[K]		0.000178864	6.2599e-05	1	1	1	Q86UP2	Q86UP2 [151-162]		0	1183.59534	High	High	4.476e-05	8.852e-05	1.55
False	High	[R].QNSATESADSIEIYVPEAQTRL.[-]	1xPhospho [S/T/Y]	1.7895e-05	6.2599e-05	1	1	1	Q9Y2H0	Q9Y2H0 [971-992]		1	2502.13957	High	High	4.476e-05	8.983e-06	2.65
False	High	[R].QNQFYDTQVIKQENESGYER.[R]	1xPhospho [Y/T/S]	7.5189e-06	6.2599e-05	1	1	1	Q9BUJ2	Q9BUJ2 [107-126]		1	2556.10385	High	High	4.476e-05	3.789e-06	3.43
False	High	[R].QNPQSPPQDSSVTSKR.[N]	1xPhospho [S5(100)]	2.47509e-05	6.2599e-05	1	1	2	Q9UBN7	Q9UBN7 [18-33]	Q9UBN7 1xPhospho [S22(100)]	1	1835.82835	High	High	4.476e-05	1.241e-05	2.06
False	High	[R].QNLWFANPGGSNSMPSQSR.[S]	1xOxidation [M14]	1.98186e-06	6.2599e-05	1	1	3	Q5PRF9	Q5PRF9 [616-634]		0	2093.94576	High	High	4.476e-05	1.012e-06	2.82
False	High	[K].QLVNNKDTTSFEDISPQGVSDDSSTGSR.[V]		3.31032e-10	6.2599e-05	1	1	1	Q3V6T2	Q3V6T2 [1552-1579]		1	2984.37156	High	High	4.476e-05	1.795e-10	3.72
False	High	[R].QLVYVEQAGSSPK.[L]	1xPhospho [S11(99.4)]	7.35484e-07	6.2599e-05	1	1	1	Q9C0H5	Q9C0H5 [397-409]	Q9C0H5 1xPhospho [S407(99.4)]	0	1485.6985	High	High	4.476e-05	3.779e-07	3.14
False	High	[R].QLWDSPETAPAAR.[T]		2.51926e-05	6.2599e-05	1	1	1	Q9Y613	Q9Y613 [482-494]		0	1441.70702	High	High	4.476e-05	1.259e-05	3.02
False	High	[R].QLWDSPETAPAAR.[T]	1xPhospho [S5(100)]	1.90167e-06	6.2599e-05	1	1	1	Q9Y613	Q9Y613 [482-494]	Q9Y613 1xPhospho [S486(100)]	0	1521.67335	High	High	4.476e-05	9.677e-07	2.98
False	High	[R].QMAEIAVNAVLTVADMER.[R]		4.51561e-05	6.2599e-05	1	1	2	P48643	P48643 [184-201]		0	1960.98306	High	High	4.476e-05	2.245e-05	2.42
False	High	[R].QMAEIAVNAVLTVADMER.[R]	1xOxidation [M2]	1.17916e-06	6.2599e-05	1	1	1	P48643	P48643 [184-201]		0	1976.97797	High	High	4.476e-05	6.035e-07	2.28
False	High	[K].QMDTVLSSSPDVLFDPINGLTPDEEALSNER.[I]		2.11697e-11	6.2599e-05	1	1	1	O75113	O75113 [250-280]		0	3389.60532	High	High	4.476e-05	1.174e-11	2.54
False	High	[K].QMDTVLSSSPDVLFDPINGLTPDEEALSNER.[I]	1xPhospho [T4(96.1)]	8.26165e-10	6.2599e-05	1	1	1	O75113	O75113 [250-280]	O75113 1xPhospho [T253(96.1)]	0	3469.57165	High	High	4.476e-05	4.469e-10	4.55
False	High	[K].QMDTVLSSSPDVLFDPINGLTPDEEALSNER.[I]	1xOxidation [M2]; 1xPhospho [S/T]	6.1594e-11	6.2599e-05	1	1	2	O75113	O75113 [250-280]		0	3485.56657	High	High	4.476e-05	3.381e-11	3.28
False	High	[K].QMLESSGDPLPLSDQDVEPVLSAPESLQNLFNNR.[T]	1xOxidation [M2]	1.22506e-08	6.2599e-05	1	1	1	Q69YN4	Q69YN4 [1482-1515]		0	3755.80687	High	High	4.476e-05	6.492e-09	4.32
False	High	[K].QMNMSPPPGNAGPVIMSIEEK.[M]		1.29139e-12	6.2599e-05	1	1	6	Q86U42	Q86U42 [146-166]		0	2227.05557	High	High	4.476e-05	7.294e-13	5.33
False	High	[K].QSVDKVTSPTKV.[-]		5.21555e-06	6.2599e-05	1	1	2	Q05682	Q05682 [782-793]		2	1288.71071	High	High	4.476e-05	2.633e-06	2.07
False	High	[K].QMNMSPPPGNAGPVIMSIEEK.[M]	1xOxidation [M]	1.40314e-14	6.2599e-05	1	1	24	Q86U42	Q86U42 [146-166]		0	2243.05049	High	High	4.476e-05	7.53e-15	5.19
False	High	[K].QMNMSPPPGNAGPVIMSIEEK.[M]	3xOxidation [M2; M4; M16]	5.28338e-11	6.2599e-05	1	1	5	Q86U42	Q86U42 [146-166]		0	2275.04032	High	High	4.476e-05	2.91e-11	4.68
False	High	[K].QMNMSPPPGNAGPVIMSIEEK.[M]	1xPhospho [S5(100)]	1.16342e-05	6.2599e-05	1	1	3	Q86U42	Q86U42 [146-166]	Q86U42 1xPhospho [S150(100)]	0	2307.0219	High	High	4.476e-05	5.872e-06	3.03
False	High	[K].QMNMSPPPGNAGPVIMSIEEK.[M]	1xOxidation [M]; 1xPhospho [S5(100)]	3.98171e-07	6.2599e-05	1	1	4	Q86U42	Q86U42 [146-166]	Q86U42 1xPhospho [S150(100)]	0	2323.01682	High	High	4.476e-05	2.053e-07	3.41
False	High	[K].QMNMSPPPGNAGPVIMSIEEK.[M]	2xOxidation [M2; M4]; 1xPhospho [S5(100)]	1.27496e-07	6.2599e-05	1	1	3	Q86U42	Q86U42 [146-166]	Q86U42 1xPhospho [S150(100)]	0	2339.01173	High	High	4.476e-05	6.649e-08	3.17
False	High	[R].QMPSESLDPAFSPR.[M]		1.62836e-05	6.2599e-05	1	1	1	Q15018	Q15018 [269-282]		0	1561.73152	High	High	4.476e-05	8.185e-06	2.55
False	High	[R].QMPSESLDPAFSPR.[M]	1xPhospho [S12(100)]	0.000159994	6.2599e-05	1	1	1	Q15018	Q15018 [269-282]	Q15018 1xPhospho [S280(100)]	0	1641.69785	High	High	4.476e-05	7.887e-05	3.56
False	High	[R].QNAPPKGTDTQTPAVLSPSKTQATLKPK.[D]	1xPhospho [S17(100)]	1.91292e-06	6.2599e-05	1	1	1	P46087	P46087 [716-743]	P46087 1xPhospho [S732(100)]	2	2984.54524	High	High	4.476e-05	9.784e-07	4.21
False	High	[K].QNDTPKGPQPPTVSPIR.[S]	1xPhospho [S14(100)]	3.6309e-05	6.2599e-05	1	1	2	P46087	P46087 [773-789]	P46087 1xPhospho [S786(100)]	1	1911.93242	High	High	4.476e-05	1.81e-05	3.24
False	High	[R].QNGSNDSDRYSDNEEDSKIELK.[L]	1xPhospho [S11(99.3)]	2.2232e-08	6.2599e-05	1	1	6	P42167	P42167 [174-195]	P42167 1xPhospho [S184(99.3)]	2	2623.07915	High	High	4.476e-05	1.172e-08	3.85
False	High	[R].QNGSNDSDRYSDNEEDSKIELK.[L]	2xPhospho [S4(99.9); S7(98.2)]	8.98874e-07	6.2599e-05	1	1	3	P42167	P42167 [174-195]	P42167 2xPhospho [S177(99.9); S180(98.2)]	2	2703.04548	High	High	4.476e-05	4.62e-07	4.03
False	High	[R].QNLWFANPGGSNSMPSQSR.[S]		1.05559e-07	6.2599e-05	1	1	2	Q5PRF9	Q5PRF9 [616-634]		0	2077.95085	High	High	4.476e-05	5.497e-08	3.86
False	High	[K].QMNMSPPPGNAGPVIMSIEEK.[M]	2xOxidation [M4; M]	1.4109e-12	6.2599e-05	1	1	15	Q86U42	Q86U42 [146-166]		0	2259.0454	High	High	4.476e-05	7.998e-13	4.96
False	High	[R].RLSYNTASNKTR.[L]		5.86873e-06	6.2599e-05	1	1	1	P49207	P49207 [10-21]		2	1410.7448	High	High	4.476e-05	2.97e-06	2.49
False	High	[R].MHIEKDETPLSTPTAR.[D]		1.52607e-05	6.2599e-05	1	1	3	Q9UI36	Q9UI36 [571-586]		1	1825.91127	High	High	4.476e-05	7.654e-06	2.57
False	High	[-].MGVQVETISPGDGR.[T]	1xMet-loss [N-Term]	2.04409e-07	6.2599e-05	1	1	1	P62942	P62942 [1-14]	P62942 1xMet-loss [N-Term]	0	1314.66482	High	High	4.476e-05	1.057e-07	3.29
False	High	[K].LMLPDSPLVEEGR.[R]	1xOxidation [M2]; 1xPhospho [S6(100)]	6.56486e-06	6.2599e-05	1	1	1	Q9P2F8	Q9P2F8 [1456-1468]	Q9P2F8 1xPhospho [S1461(100)]	0	1551.71244	High	High	4.476e-05	3.321e-06	2.96
False	High	[K].LMLSTSEYSQSPK.[M]		3.48604e-09	6.2599e-05	1	1	1	Q12888	Q12888 [515-527]		0	1470.71447	High	High	4.476e-05	1.86e-09	3.13
False	High	[K].LMLSTSEYSQSPK.[M]	1xOxidation [M2]	2.04692e-08	6.2599e-05	1	1	2	Q12888	Q12888 [515-527]		0	1486.70939	High	High	4.476e-05	1.08e-08	3.02
False	High	[K].LMLSTSEYSQSPK.[M]	1xPhospho [S11(100)]	2.7171e-08	6.2599e-05	1	1	3	Q12888	Q12888 [515-527]	Q12888 1xPhospho [S525(100)]	0	1550.6808	High	High	4.476e-05	1.432e-08	4.59
False	High	[K].LMLSTSEYSQSPK.[M]	1xOxidation [M2]; 1xPhospho [S11(100)]	3.09372e-08	6.2599e-05	1	1	6	Q12888	Q12888 [515-527]	Q12888 1xPhospho [S525(100)]	0	1566.67572	High	High	4.476e-05	1.63e-08	4.13
False	High	[R].IMNTFSVVPSPK.[V]		0.000432195	6.2599e-05	2	4	1	P04350; P07437	P04350 [163-174]; P07437 [163-174]		0	1319.70278	High	High	4.476e-05	0.0002126	1.95
False	High	[R].IMNTFSVVPSPK.[V]	1xOxidation [M2]	3.48413e-05	6.2599e-05	2	4	1	P04350; P07437	P04350 [163-174]; P07437 [163-174]		0	1335.6977	High	High	4.476e-05	1.745e-05	1.97
False	High	[R].LMPVSLSVQSPAALTAEK.[E]		1.34261e-06	6.2599e-05	1	1	1	P54198	P54198 [652-669]		0	1842.00411	High	High	4.476e-05	6.884e-07	2.53
False	High	[K].IMQSSSEVGYDAMAGDFVNMVEK.[G]	1xOxidation [M]	6.61134e-11	6.2599e-05	1	1	5	P10809	P10809 [494-516]		0	2524.10404	High	High	4.476e-05	3.644e-11	3.25
False	High	[R].LMRSRTASGSSVTSLDGTR.[S]	2xPhospho [S4; S8]; 1xDehydrated [T6]	4.03728e-05	6.2599e-05	1	1	2	Q92597	Q92597 [323-341]	Q92597 2xPhospho [S326; S330]; 1xDehydrated [T328]	2	2123.93046	High	High	4.476e-05	2.018e-05	3.0
False	High	[R].LMRSSTDSLPGPISR.[Q]		0.000275891	6.2599e-05	1	1	2	Q9HCD5	Q9HCD5 [374-388]		1	1616.84247	High	High	4.476e-05	0.0001358	2.77
False	High	[R].LMRSSTDSLPGPISR.[Q]	1xPhospho [S/T]	0.000280772	6.2599e-05	1	1	1	Q9HCD5	Q9HCD5 [374-388]		1	1696.8088	High	High	4.476e-05	0.0001386	2.71
False	High	[R].LMTGDTYTAHAGAK.[F]	1xPhospho [T/Y]	1.00984e-05	6.2599e-05	2	2	1	P00519; P42684	P00519 [387-400]; P42684 [433-446]		0	1516.65017	High	High	4.476e-05	5.079e-06	2.78
False	High	[K].IMVGSTDDPSVFSLPDSK.[L]	1xOxidation [M2]	7.82355e-09	6.2599e-05	1	1	1	O43741	O43741 [35-52]		0	1910.90519	High	High	4.476e-05	4.155e-09	2.51
False	High	[R].LNATASLEQER.[S]		6.53616e-07	6.2599e-05	1	1	1	O76024	O76024 [27-37]		0	1231.62771	High	High	4.476e-05	3.357e-07	3.74
False	High	[R].LNDNVFATPSPIIQQLEK.[S]		8.23885e-08	6.2599e-05	1	1	1	Q8IX90	Q8IX90 [258-275]		0	2027.08078	High	High	4.476e-05	4.311e-08	3.01
False	High	[K].INEAFIEMATTEDAQAAVDYYTTTPALVFGKPVR.[V]		1.03707e-07	6.2599e-05	1	1	1	P43243	P43243 [434-467]		0	3732.84655	High	High	4.476e-05	5.398e-08	3.41
False	High	[R].INEILSNALK.[R]		0.000310083	6.2599e-05	1	1	1	P52272	P52272 [372-381]		0	1114.64665	High	High	4.476e-05	0.000153	2.05
False	High	[K].LNFDMTASPK.[I]		0.000410164	6.2599e-05	1	1	1	Q9ULU4	Q9ULU4 [399-408]		0	1123.54522	High	High	4.476e-05	0.000201	1.9
False	High	[K].LNFDMTASPK.[I]	1xPhospho [S8(100)]	2.33787e-06	6.2599e-05	1	1	1	Q9ULU4	Q9ULU4 [399-408]	Q9ULU4 1xPhospho [S406(100)]	0	1203.51155	High	High	4.476e-05	1.192e-06	3.58
False	High	[K].LNGPGENVSEDEAQSSNQR.[K]		1.34822e-09	6.2599e-05	1	1	1	Q659C4	Q659C4 [52-70]		0	2030.90098	High	High	4.476e-05	7.241e-10	2.84
False	High	[K].LNGPGENVSEDEAQSSNQR.[K]	1xPhospho [S9(100)]	1.21447e-06	6.2599e-05	1	1	2	Q659C4	Q659C4 [52-70]	Q659C4 1xPhospho [S60(100)]	0	2110.86731	High	High	4.476e-05	6.197e-07	2.26
False	High	[K].LNGPQDHSHLLYSTIPR.[M]	1xPhospho [Y12(99.2)]	5.48473e-05	6.2599e-05	1	1	2	O60716	O60716 [85-101]	O60716 1xPhospho [Y96(99.2)]	0	2027.96987	High	High	4.476e-05	2.722e-05	2.86
False	High	[K].LMLPDSPLVEEGR.[R]	1xPhospho [S6(100)]	4.15801e-05	6.2599e-05	1	1	2	Q9P2F8	Q9P2F8 [1456-1468]	Q9P2F8 1xPhospho [S1461(100)]	0	1535.71752	High	High	4.476e-05	2.069e-05	2.45
False	High	[R].INHTVILDDPFDDPPDLLIPDRSPEPTR.[E]		1.55977e-12	6.2599e-05	1	1	4	Q8WUA2	Q8WUA2 [156-183]		1	3197.61133	High	High	4.476e-05	8.833e-13	4.5
False	High	[K].LMLPDSPLVEEGR.[R]	1xOxidation [M2]	5.86873e-06	6.2599e-05	1	1	1	Q9P2F8	Q9P2F8 [1456-1468]		0	1471.74611	High	High	4.476e-05	2.965e-06	2.4
False	High	[R].IMLKGDNITLLQSVSN.[-]		1.98467e-07	6.2599e-05	1	1	3	P62304	P62304 [77-92]		1	1745.9466	High	High	4.476e-05	1.03e-07	3.18
False	High	[K].LLVDVDESTLSPEEQKER.[K]	1xPhospho [S11(100)]	9.18889e-06	6.2599e-05	1	1	1	O75533	O75533 [478-495]	O75533 1xPhospho [S488(100)]	1	2167.0166	High	High	4.476e-05	4.632e-06	3.12
False	High	[R].LIVENLSSR.[CV]		0.00011514	6.2599e-05	2	3	4	Q13247; Q08170	Q13247 [112-120]; Q08170 [106-114]		0	1030.58914	High	High	4.476e-05	5.689e-05	2.3
False	High	[R].LIVNVNDLR.[R]		0.000323014	6.2599e-05	1	1	1	P25205	P25205 [47-55]		0	1055.62077	High	High	4.476e-05	0.0001591	2.06
False	High	[R].LLVPTQYVGAIIGK.[E]		2.80133e-05	6.2599e-05	1	1	1	Q9NZI8	Q9NZI8 [200-213]		0	1471.88828	High	High	4.476e-05	1.398e-05	1.89
False	High	[R].LLVQTSVQAKPGHVSPLQLTNIQVPQQALPTQR.[L]	1xPhospho [S15(99.1)]	0.000158126	6.2599e-05	1	1	1	P22670	P22670 [145-177]	P22670 1xPhospho [S159(99.1)]	0	3669.984	High	High	4.476e-05	7.829e-05	3.3
False	High	[R].IIYDSDSESEETLQVK.[N]		2.32657e-11	6.2599e-05	1	1	2	P35251	P35251 [65-80]		0	1855.88074	High	High	4.476e-05	1.293e-11	3.49
False	High	[R].IIYDSDSESEETLQVK.[N]	1xPhospho [S5(99.6)]	9.71893e-08	6.2599e-05	1	1	4	P35251	P35251 [65-80]	P35251 1xPhospho [S69(99.6)]	0	1935.84708	High	High	4.476e-05	5.057e-08	3.81
False	High	[R].IIYDSDSESEETLQVK.[N]	2xPhospho [S5(100); S7(100)]	6.98417e-08	6.2599e-05	1	1	8	P35251	P35251 [65-80]	P35251 2xPhospho [S69(100); S71(100)]	0	2015.81341	High	High	4.476e-05	3.641e-08	4.55
False	High	[R].LIYEDYVSILSPK.[E]		4.14354e-06	6.2599e-05	1	1	1	P49795	P49795 [141-153]		0	1539.83049	High	High	4.476e-05	2.1e-06	2.22
False	High	[K].IIYEPHPQLTR.[N]	1xPhospho [Y3(100)]	2.59464e-05	6.2599e-05	1	1	1	Q96BY7	Q96BY7 [262-272]	Q96BY7 1xPhospho [Y264(100)]	0	1446.71409	High	High	4.476e-05	1.301e-05	2.29
False	High	[K].LIYLVPEK.[Q]	1xPhospho [Y3(100)]	0.000107296	6.2599e-05	1	1	3	Q9NZM3	Q9NZM3 [551-558]	Q9NZM3 1xPhospho [Y553(100)]	0	1054.55843	High	High	4.476e-05	5.305e-05	2.43
False	High	[R].LMAEQVMEDEFDLDSDDELQIDER.[L]	1xPhospho [S15(100)]	2.99962e-07	6.2599e-05	1	1	1	Q9UPP1	Q9UPP1 [637-660]	Q9UPP1 1xPhospho [S651(100)]	0	2965.20026	High	High	4.476e-05	1.553e-07	2.99
False	High	[R].LMAEQVMEDEFDLDSDDELQIDER.[L]	1xOxidation [M]; 1xPhospho [S15(100)]	7.41892e-09	6.2599e-05	1	1	6	Q9UPP1	Q9UPP1 [637-660]	Q9UPP1 1xPhospho [S651(100)]	0	2981.19517	High	High	4.476e-05	3.933e-09	4.41
False	High	[K].IMATPEQVGK.[M]	1xOxidation [M2]	2.94276e-06	6.2599e-05	1	1	1	P12956	P12956 [452-461]		0	1089.56087	High	High	4.476e-05	1.495e-06	2.76
False	High	[R].IMEETSGMEEEEEEESIAAVPGR.[R]		2.52425e-06	6.2599e-05	1	1	1	Q9UIF9	Q9UIF9 [1046-1068]		0	2552.10145	High	High	4.476e-05	1.286e-06	3.0
False	High	[R].IMEETSGMEEEEEEESIAAVPGR.[R]	1xOxidation [M2]; 1xPhospho [T/S]	2.88514e-05	6.2599e-05	1	1	1	Q9UIF9	Q9UIF9 [1046-1068]		0	2648.0627	High	High	4.476e-05	1.44e-05	2.7
False	High	[K].LMELHGEGSSSGKATGDETGAK.[V]	1xPhospho [S/T]	8.46048e-06	6.2599e-05	1	1	2	P61247	P61247 [228-249]		1	2241.96933	High	High	4.476e-05	4.266e-06	2.65
False	High	[K].LMELHGEGSSSGKATGDETGAK.[V]	1xOxidation [M2]; 1xPhospho [S/T]	0.000358762	6.2599e-05	1	1	2	P61247	P61247 [228-249]		1	2257.96425	High	High	4.476e-05	0.0001769	1.49
False	High	[K].LMFKTEGPDSD.[-]		9.31266e-07	6.2599e-05	1	1	4	P04637	P04637 [383-393]		1	1239.55618	High	High	4.476e-05	4.765e-07	2.6
False	High	[K].LMFKTEGPDSD.[-]	1xOxidation [M2]	3.36014e-08	6.2599e-05	1	1	17	P04637	P04637 [383-393]		1	1255.55109	High	High	4.476e-05	1.765e-08	2.51
False	High	[K].LMFKTEGPDSD.[-]	1xPhospho [S10(100)]	1.16533e-06	6.2599e-05	1	1	3	P04637	P04637 [383-393]	P04637 1xPhospho [S392(100)]	1	1319.52251	High	High	4.476e-05	5.975e-07	3.18
False	High	[K].LMFKTEGPDSD.[-]	1xOxidation [M2]; 1xPhospho [S10(100)]	2.23008e-06	6.2599e-05	1	1	22	P04637	P04637 [383-393]	P04637 1xPhospho [S392(100)]	1	1335.51743	High	High	4.476e-05	1.137e-06	3.62
False	High	[R].IMGFHRPGSGAEEESQTK.[S]	1xOxidation [M2]; 1xPhospho [S9(100)]	0.000326806	6.2599e-05	1	1	1	P49069	P49069 [47-64]	P49069 1xPhospho [S55(100)]	0	2056.8794	High	High	4.476e-05	0.0001606	1.86
False	High	[R].IMLKGDNITLLQSVSN.[-]	1xOxidation [M2]	2.69351e-06	6.2599e-05	1	1	6	P62304	P62304 [77-92]		1	1761.94151	High	High	4.476e-05	1.37e-06	2.69
False	High	[R].ILVATNLFGR.[G]		5.73186e-06	6.2599e-05	2	2	1	O00148; Q13838	O00148 [339-348]; Q13838 [340-349]		0	1103.65716	High	High	4.476e-05	2.904e-06	2.17
False	High	[R].INHTVILDDPFDDPPDLLIPDRSPEPTR.[E]	1xPhospho [S23(100)]	5.63974e-07	6.2599e-05	1	1	2	Q8WUA2	Q8WUA2 [156-183]	Q8WUA2 1xPhospho [S178(100)]	1	3277.57766	High	High	4.476e-05	2.902e-07	3.74
False	High	[R].INHTVILDDPFDDPPDLLIPDRSPEPTREQLDSGR.[I]	1xPhospho [S23(100)]	4.85776e-10	6.2599e-05	1	1	1	Q8WUA2	Q8WUA2 [156-190]	Q8WUA2 1xPhospho [S178(100)]	2	4062.94444	High	High	4.476e-05	2.635e-10	6.62
False	High	[R].IPAVTLAVTSVAGSPAR.[C]	1xPhospho [S10(99)]	7.10713e-05	6.2599e-05	1	1	2	Q9Y4B5	Q9Y4B5 [183-199]	Q9Y4B5 1xPhospho [S192(99)]	0	1689.89351	High	High	4.476e-05	3.525e-05	2.91
False	High	[K].LPDLSPVENK.[E]		4.29284e-06	6.2599e-05	1	1	1	Q9Y520	Q9Y520 [2101-2110]		0	1111.59937	High	High	4.476e-05	2.181e-06	2.58
False	High	[K].LPDLSPVENK.[E]	1xPhospho [S5(100)]	1.1912e-05	6.2599e-05	1	1	1	Q9Y520	Q9Y520 [2101-2110]	Q9Y520 1xPhospho [S2105(100)]	0	1191.5657	High	High	4.476e-05	5.993e-06	3.64
False	High	[K].LPDLSPVENKEHKPGPIGK.[E]	1xPhospho [S5(100)]	0.000450131	6.2599e-05	1	1	1	Q9Y520	Q9Y520 [2101-2119]	Q9Y520 1xPhospho [S2105(100)]	1	2135.08965	High	High	4.476e-05	0.0002213	2.36
False	High	[R].LPDSDDDEDEETAIQR.[V]	1xPhospho [S4(100)]	1.99843e-12	6.2599e-05	1	1	3	Q96K21	Q96K21 [351-366]	Q96K21 1xPhospho [S354(100)]	0	1927.74407	High	High	4.476e-05	1.127e-12	3.58
False	High	[K].LPDSPALAK.[K]	1xPhospho [S4(100)]	1.70703e-05	6.2599e-05	1	1	1	Q13586	Q13586 [572-580]	Q13586 1xPhospho [S575(100)]	0	991.48599	High	High	4.476e-05	8.591e-06	3.01
False	High	[R].LPEASQSPLVLK.[Q]		1.15967e-11	6.2599e-05	1	1	2	Q13330	Q13330 [516-527]		0	1281.74128	High	High	4.476e-05	6.446e-12	4.23
False	High	[R].LPEASQSPLVLK.[Q]	1xPhospho [S7(100)]	9.63149e-10	6.2599e-05	1	1	1	Q13330	Q13330 [516-527]	Q13330 1xPhospho [S522(100)]	0	1361.70761	High	High	4.476e-05	5.188e-10	4.61
False	High	[R].LPGSGAVQAASPER.[A]	1xPhospho [S11(100)]	2.01657e-10	6.2599e-05	1	1	1	Q86U90	Q86U90 [50-63]	Q86U90 1xPhospho [S60(100)]	0	1419.66278	High	High	4.476e-05	1.103e-10	3.64
False	High	[K].IPGTPGAGGRLSPENNQVLTK.[K]		9.59511e-05	6.2599e-05	1	1	1	Q16514	Q16514 [40-60]		1	2106.13019	High	High	4.476e-05	4.763e-05	2.43
False	High	[K].IPGTPGAGGRLSPENNQVLTK.[K]	1xPhospho [S12(100)]	0.000228786	6.2599e-05	1	1	3	Q16514	Q16514 [40-60]	Q16514 1xPhospho [S51(100)]	1	2186.09652	High	High	4.476e-05	0.0001126	2.43
False	High	[R].LPHSSSSENIK.[S]	1xPhospho [S6(99.7)]	4.23218e-05	6.2599e-05	1	1	2	Q76I76	Q76I76 [1212-1222]	Q76I76 1xPhospho [S1217(99.7)]	0	1278.57257	High	High	4.476e-05	2.109e-05	2.48
False	High	[R].LPIFSRLSISDD.[-]		1.38047e-05	6.2599e-05	1	2	2	P47974	P47974 [483-494]		1	1362.72636	High	High	4.476e-05	6.931e-06	2.3
False	High	[R].LPLGGWAEDGQSASRHPEPVPEEGSEDELPPQVHKV.[-]	1xPhospho [S25(100)]	8.13085e-07	6.2599e-05	1	1	2	Q7Z3C6	Q7Z3C6 [804-839]	Q7Z3C6 1xPhospho [S828(100)]	2	3953.83417	High	High	4.476e-05	4.165e-07	4.91
False	High	[R].LPLLPPESPGPLR.[Q]		1.66035e-06	6.2599e-05	1	1	6	Q14160	Q14160 [846-858]		0	1385.81511	High	High	4.476e-05	8.488e-07	2.69
False	High	[R].LPLLPPESPGPLR.[Q]	1xPhospho [S8(100)]	0.000135735	6.2599e-05	1	1	4	Q14160	Q14160 [846-858]	Q14160 1xPhospho [S853(100)]	0	1465.78144	High	High	4.476e-05	6.716e-05	2.95
False	High	[R].LPLLPPESPGPLRQR.[H]		4.56914e-05	6.2599e-05	1	1	2	Q14160	Q14160 [846-860]		1	1669.9748	High	High	4.476e-05	2.272e-05	2.9
False	High	[R].IPLPGAEMLEEEPLYVNAK.[Q]		1.56521e-06	6.2599e-05	1	1	1	P23511	P23511 [252-270]		0	2113.08857	High	High	4.476e-05	7.973e-07	2.4
False	High	[R].IPLPGAEMLEEEPLYVNAK.[Q]	1xPhospho [Y15(100)]	1.33247e-05	6.2599e-05	1	1	4	P23511	P23511 [252-270]	P23511 1xPhospho [Y266(100)]	0	2193.0549	High	High	4.476e-05	6.681e-06	2.85
False	High	[R].IPLPGAEMLEEEPLYVNAK.[Q]	1xOxidation [M8]; 1xPhospho [Y15(100)]	4.21051e-09	6.2599e-05	1	1	3	P23511	P23511 [252-270]	P23511 1xPhospho [Y266(100)]	0	2209.04981	High	High	4.476e-05	2.248e-09	2.74
False	High	[R].IPLPLDSFPVPVSTPEGLGTSSNNLGVPATEQR.[Q]		5.20503e-13	6.2599e-05	1	1	1	Q5JTW2	Q5JTW2 [609-641]		0	3389.75872	High	High	4.476e-05	2.97e-13	4.5
False	High	[K].IPISAFSTSSAAEQNSNTTPR.[I]		3.0488e-06	6.2599e-05	1	1	1	Q6VMQ6	Q6VMQ6 [911-931]		0	2179.06257	High	High	4.476e-05	1.552e-06	2.79
False	High	[K].LPLSPPLVEDSAFEPSR.[K]		2.54634e-08	6.2599e-05	1	1	1	O96007	O96007 [17-33]		0	1853.96435	High	High	4.476e-05	1.337e-08	2.7
False	High	[R].IPASQTSVPFDHLGK.[-]		4.17416e-07	6.2599e-05	1	1	2	P49674	P49674 [402-416]		0	1596.83803	High	High	4.476e-05	2.147e-07	2.9
False	High	[R].INHTVILDDPFDDPPDLLIPDRSPEPTREQLDSGR.[I]		2.17705e-14	6.2599e-05	1	1	9	Q8WUA2	Q8WUA2 [156-190]		2	3982.97811	High	High	4.476e-05	1.103e-14	4.63
False	High	[R].LPARELSAPAR.[L]		3.34329e-05	6.2599e-05	1	1	3	Q9H1K1	Q9H1K1 [23-33]		1	1180.67968	High	High	4.476e-05	1.667e-05	2.17
False	High	[K].LNWLSVDFNNWK.[D]		2.46537e-06	6.2599e-05	1	1	1	Q15185	Q15185 [96-107]		0	1535.76414	High	High	4.476e-05	1.256e-06	3.16
False	High	[K].LNHVAAGLVSPSLK.[S]		1.09322e-11	6.2599e-05	1	1	9	Q05519	Q05519 [198-211]		0	1405.81617	High	High	4.476e-05	6.086e-12	3.8
False	High	[K].LNHVAAGLVSPSLK.[S]	1xPhospho [S10(100)]	1.02774e-09	6.2599e-05	1	1	11	Q05519	Q05519 [198-211]	Q05519 1xPhospho [S207(100)]	0	1485.78251	High	High	4.476e-05	5.526e-10	4.76
False	High	[K].LNHVAAGLVSPSLKSDTSSK.[E]		4.47385e-06	6.2599e-05	1	1	2	Q05519	Q05519 [198-217]		1	2011.08184	High	High	4.476e-05	2.262e-06	2.54
False	High	[K].LNHVAAGLVSPSLKSDTSSK.[E]	1xPhospho [S10(100)]	5.3629e-09	6.2599e-05	1	1	3	Q05519	Q05519 [198-217]	Q05519 1xPhospho [S207(100)]	1	2091.04818	High	High	4.476e-05	2.849e-09	5.06
False	High	[K].LNHVAAGLVSPSLKSDTSSKEIEEAMK.[R]	1xPhospho [S/T]	7.39836e-07	6.2599e-05	1	1	1	Q05519	Q05519 [198-224]		2	2921.43258	High	High	4.476e-05	3.799e-07	4.12
False	High	[R].INKTSPVTASDPAGPSYAAATLQASSAASSASPVSR.[A]	1xPhospho [T/S/Y]	4.52695e-06	6.2599e-05	1	1	1	P18887	P18887 [195-230]		1	3498.67481	High	High	4.476e-05	2.3e-06	5.02
False	High	[R].LNLNNTVLSK.[R]		2.91936e-05	6.2599e-05	1	1	1	P07814	P07814 [426-435]		0	1115.6419	High	High	4.476e-05	1.461e-05	2.21
False	High	[R].LNIPVSQVNPR.[D]		0.000138962	6.2599e-05	1	2	1	P05023	P05023 [648-658]		0	1236.7059	High	High	4.476e-05	6.861e-05	2.49
False	High	[K].LNLTLSPAK.[K]		0.000102969	6.2599e-05	1	1	1	Q9UKL3	Q9UKL3 [562-570]		0	956.57751	High	High	4.476e-05	5.107e-05	2.03
False	High	[R].INPPSSGGTSSSPIK.[A]	1xPhospho [S12(98.2)]	0.000161883	6.2599e-05	1	1	1	P14859	P14859 [437-451]	P14859 1xPhospho [S448(98.2)]	0	1508.69923	High	High	4.476e-05	8.003e-05	1.8
False	High	[K].LNQLESSLWEEASDEGTLGGSPTKK.[A]	1xPhospho [S/T]	4.91674e-06	6.2599e-05	1	1	1	Q9UPV0	Q9UPV0 [1193-1217]		1	2756.26623	High	High	4.476e-05	2.486e-06	3.76
False	High	[R].LNQPGTPTR.[T]		0.000324905	6.2599e-05	1	1	3	P36507	P36507 [389-397]		0	983.52687	High	High	4.476e-05	0.0001594	2.54
False	High	[R].LNQSPSLAPVKR.[T]		2.31964e-05	6.2599e-05	1	1	1	Q9H2P0	Q9H2P0 [706-717]		1	1309.75866	High	High	4.476e-05	1.163e-05	2.36
False	High	[R].LNQSPSLAPVKR.[T]	1xPhospho [S4(100)]	0.000141433	6.2599e-05	1	1	2	Q9H2P0	Q9H2P0 [706-717]	Q9H2P0 1xPhospho [S709(100)]	1	1389.72499	High	High	4.476e-05	7.002e-05	2.23
False	High	[K].LNRGSLSLDDFR.[N]		8.13758e-05	6.2599e-05	1	1	1	Q9Y5W7	Q9Y5W7 [481-492]		1	1392.723	High	High	4.476e-05	4.03e-05	2.3
False	High	[R].LNSELQQQLKDVLEER.[I]	1xPhospho [S3(100)]	4.67811e-05	6.2599e-05	1	1	1	Q96D71	Q96D71 [765-780]	Q96D71 1xPhospho [S767(100)]	1	2021.99033	High	High	4.476e-05	2.33e-05	2.74
False	High	[R].INSGAGPLKASVPAALASPSAR.[V]	1xPhospho [S18(100)]	1.60926e-05	6.2599e-05	1	1	1	P35711	P35711 [422-443]	P35711 1xPhospho [S439(100)]	1	2115.09579	High	High	4.476e-05	8.075e-06	4.35
False	High	[R].LNSIKNSFLGSPR.[F]		0.000248324	6.2599e-05	1	1	1	Q8IWQ3	Q8IWQ3 [479-491]		1	1432.79069	High	High	4.476e-05	0.0001227	1.67
False	High	[R].LNSIKNSFLGSPR.[F]	1xPhospho [S11(100)]	0.000403069	6.2599e-05	1	1	1	Q8IWQ3	Q8IWQ3 [479-491]	Q8IWQ3 1xPhospho [S489(100)]	1	1512.75702	High	High	4.476e-05	0.0001982	2.92
False	High	[K].LNTLEPLEDQDLPMNELDESEEEEMITVVLEEAKEK.[W]		3.70953e-07	6.2599e-05	1	1	1	Q96GA3	Q96GA3 [312-347]		1	4201.97782	High	High	4.476e-05	1.915e-07	3.86
False	High	[K].LNTLEPLEDQDLPMNELDESEEEEMITVVLEEAKEK.[W]	1xOxidation [M14]; 1xPhospho [S20(99.2)]	6.75056e-09	6.2599e-05	1	1	2	Q96GA3	Q96GA3 [312-347]	Q96GA3 1xPhospho [S331(99.2)]	1	4297.93907	High	High	4.476e-05	3.589e-09	4.43
False	High	[R].LNVLEKSSPGHR.[A]		0.00040542	6.2599e-05	1	1	1	P29692	P29692 [112-123]		1	1336.73317	High	High	4.476e-05	0.0001989	1.73
False	High	[R].LNVLEKSSPGHR.[A]	1xPhospho [S8(100)]	8.83643e-05	6.2599e-05	1	1	5	P29692	P29692 [112-123]	P29692 1xPhospho [S119(100)]	1	1416.6995	High	High	4.476e-05	4.372e-05	2.73
False	High	[R].IPAKLSPTQLR.[R]	1xPhospho [S6(100)]	5.08036e-05	6.2599e-05	1	1	3	Q9UNS1	Q9UNS1 [1082-1092]	Q9UNS1 1xPhospho [S1087(100)]	1	1303.71336	High	High	4.476e-05	2.524e-05	3.58
False	High	[K].LPLSPPLVEDSAFEPSRK.[D]		9.71893e-08	6.2599e-05	1	1	2	O96007	O96007 [17-34]		1	1982.05932	High	High	4.476e-05	5.075e-08	3.09
False	High	[R].ILTVEDHYYEGGIGEAVSSAVVGEPGITVTHLAVNRVPR.[S]		6.43931e-09	6.2599e-05	1	1	1	P29401	P29401 [556-594]		1	4105.13528	High	High	4.476e-05	3.428e-09	3.59
False	High	[K].LITPAVVSER.[L]		1.81073e-05	6.2599e-05	1	1	2	P62851	P62851 [67-76]		0	1084.63609	High	High	4.476e-05	9.103e-06	2.72
False	High	[R].LLQDSVDFSLADAINTEFKNTR.[T]		1.43664e-08	6.2599e-05	1	1	1	P08670	P08670 [79-100]		1	2497.25691	High	High	4.476e-05	7.606e-09	3.83
False	High	[R].ILQEKLDQPVSAPPSPR.[D]		2.56422e-05	6.2599e-05	1	1	1	Q16204	Q16204 [230-246]		1	1875.03344	High	High	4.476e-05	1.282e-05	2.91
False	High	[R].ILQEKLDQPVSAPPSPR.[D]	1xPhospho [S15(100)]	1.16331e-09	6.2599e-05	1	1	4	Q16204	Q16204 [230-246]	Q16204 1xPhospho [S244(100)]	1	1954.99977	High	High	4.476e-05	6.266e-10	5.52
False	High	[K].IIQEQDAGLDALSSIISR.[Q]		6.02678e-05	6.2599e-05	1	1	1	Q9UNK0	Q9UNK0 [147-164]		0	1929.02875	High	High	4.476e-05	3.001e-05	2.03
False	High	[R].ILQLMPQLSPTPSMMPSPNSHAAGFK.[G]	1xOxidation [M14]; 1xPhospho [S17(98.8)]	6.13422e-05	6.2599e-05	1	1	1	Q9UGU0	Q9UGU0 [411-436]	Q9UGU0 1xPhospho [S427(98.8)]	0	2876.35447	High	High	4.476e-05	3.051e-05	2.31
False	High	[K].LLQLVEDR.[G]		0.000414962	6.2599e-05	1	1	1	P17844	P17844 [471-478]		0	985.56767	High	High	4.476e-05	0.0002037	2.33
False	High	[R].ILQNPISSGFNPEGIYV.[-]	1xPhospho [Y16(100)]	2.72548e-06	6.2599e-05	1	1	1	Q8NHQ8	Q8NHQ8 [403-419]	Q8NHQ8 1xPhospho [Y418(100)]	0	1927.92012	High	High	4.476e-05	1.383e-06	2.92
False	High	[K].LLQQQQAVPVPPAPSSPPPLWAGLAK.[Q]		1.79458e-11	6.2599e-05	1	1	2	O75420	O75420 [741-766]		0	2690.50283	High	High	4.476e-05	9.953e-12	5.78
False	High	[K].LLQQQQAVPVPPAPSSPPPLWAGLAK.[Q]	1xPhospho [S16(99.3)]	2.53486e-09	6.2599e-05	1	1	3	O75420	O75420 [741-766]	O75420 1xPhospho [S756(99.3)]	0	2770.46916	High	High	4.476e-05	1.359e-09	5.18
False	High	[R].LLQQSGAQQFR.[M]		4.03728e-05	6.2599e-05	1	1	1	Q96QD9	Q96QD9 [57-67]		0	1275.68041	High	High	4.476e-05	2.018e-05	2.22
False	High	[R].ILQQSVVKTYEDMTLEELEDHEDEFNEEDER.[A]	1xPhospho [T14(99.6)]	4.3438e-06	6.2599e-05	1	1	1	Q9H2J4	Q9H2J4 [39-69]	Q9H2J4 1xPhospho [T52(99.6)]	1	3892.66304	High	High	4.476e-05	2.199e-06	2.45
False	High	[K].LLQTTNNSPMNSKPQQIK.[M]		5.25422e-07	6.2599e-05	1	1	1	O00178	O00178 [573-590]		0	2042.0699	High	High	4.476e-05	2.699e-07	2.93
False	High	[K].LLQTTNNSPMNSKPQQIK.[M]	1xPhospho [S8(100)]	0.000130266	6.2599e-05	1	1	1	O00178	O00178 [573-590]	O00178 1xPhospho [S580(100)]	0	2122.03623	High	High	4.476e-05	6.45e-05	2.28
False	High	[K].LLQTTNNSPMNSKPQQIK.[M]	1xOxidation [M10]; 1xPhospho [S8(98.6)]	0.000427201	6.2599e-05	1	1	2	O00178	O00178 [573-590]	O00178 1xPhospho [S580(98.6)]	0	2138.03115	High	High	4.476e-05	0.0002101	2.29
False	High	[K].LIRDFQEYVEPGEDFPASPQR.[R]		5.68101e-08	6.2599e-05	1	1	3	Q9Y6G9	Q9Y6G9 [190-210]		1	2493.20448	High	High	4.476e-05	2.972e-08	3.9
False	High	[K].LIRDFQEYVEPGEDFPASPQRR.[N]		3.75217e-11	6.2599e-05	1	1	7	Q9Y6G9	Q9Y6G9 [190-211]		2	2649.30559	High	High	4.476e-05	2.076e-11	3.79
False	High	[K].LIRDFQEYVEPGEDFPASPQRR.[N]	1xPhospho [S18(100)]	1.36851e-07	6.2599e-05	1	1	5	Q9Y6G9	Q9Y6G9 [190-211]	Q9Y6G9 1xPhospho [S207(100)]	2	2729.27192	High	High	4.476e-05	7.116e-08	4.59
False	High	[R].LIRGPAETEATTD.[-]	1xPhospho [T12(100)]	6.6614e-05	6.2599e-05	1	1	1	Q12792	Q12792 [338-350]	Q12792 1xPhospho [T349(100)]	1	1453.65703	High	High	4.476e-05	3.318e-05	2.92
False	High	[R].LIRGPGENGDDS.[-]	1xPhospho [S12(100)]	2.47573e-09	6.2599e-05	1	1	3	Q6IBS0	Q6IBS0 [338-349]	Q6IBS0 1xPhospho [S349(100)]	1	1309.542	High	High	4.476e-05	1.328e-09	4.26
False	High	[R].LLRLPGSGAVQAASPER.[A]		0.000220887	6.2599e-05	1	1	1	Q86U90	Q86U90 [47-63]		1	1721.96569	High	High	4.476e-05	0.0001088	2.36
False	High	[R].LLRLPGSGAVQAASPER.[A]	1xPhospho [S14(100)]	0.000189668	6.2599e-05	1	1	2	Q86U90	Q86U90 [47-63]	Q86U90 1xPhospho [S60(100)]	1	1801.93202	High	High	4.476e-05	9.375e-05	3.23
False	High	[K].LLRQSPPLPGREEEPGLGDSGIQSTPGSGHAPR.[T]		0.000297664	6.2599e-05	1	1	1	Q9C0B5	Q9C0B5 [550-582]		2	3392.73055	High	High	4.476e-05	0.0001467	3.42
False	High	[R].LLSALEDLEVLSR.[E]		1.19316e-06	6.2599e-05	1	1	1	Q9NPJ6	Q9NPJ6 [30-42]		0	1457.82099	High	High	4.476e-05	6.118e-07	2.58
False	High	[R].LLQDSVDFSLADAINTEFK.[N]		4.09941e-11	6.2599e-05	1	1	3	P08670	P08670 [79-97]		0	2126.06519	High	High	4.476e-05	2.264e-11	3.83
False	High	[K].LLSASQLSAEEEEEK.[Q]		6.07035e-09	6.2599e-05	1	1	1	P17509	P17509 [207-221]		0	1662.80685	High	High	4.476e-05	3.224e-09	2.92
False	High	[R].LLQDSSSPVDLAK.[L]		1.16342e-05	6.2599e-05	1	1	1	Q15596	Q15596 [693-705]		0	1372.73184	High	High	4.476e-05	5.859e-06	1.9
False	High	[K].LLQDFFNGR.[D]		4.60779e-06	6.2599e-05	1	1	1	P0DMV9	P0DMV9 [349-357]		0	1109.57382	High	High	4.476e-05	2.33e-06	2.82
False	High	[R].LLPDITLLEPVEGEAAEELSR.[C]		4.9751e-06	6.2599e-05	1	1	1	O15160	O15160 [235-255]		0	2294.21258	High	High	4.476e-05	2.517e-06	2.75
False	High	[K].LIPDSIGKDIEK.[A]		7.19131e-05	6.2599e-05	1	1	1	P61247	P61247 [188-199]		1	1327.74676	High	High	4.476e-05	3.572e-05	2.0
False	High	[R].LLPEGEETLESDDEKDEHTSK.[K]		3.2341e-06	6.2599e-05	1	1	2	Q8N6N3	Q8N6N3 [148-168]		1	2401.0889	High	High	4.476e-05	1.641e-06	2.93
False	High	[R].LLPEGEETLESDDEKDEHTSK.[K]	1xPhospho [S11(100)]	6.00887e-06	6.2599e-05	1	1	7	Q8N6N3	Q8N6N3 [148-168]	Q8N6N3 1xPhospho [S158(100)]	1	2481.05523	High	High	4.476e-05	3.039e-06	3.42
False	High	[K].IIPELVGSPTQSTSSR.[T]	1xPhospho [S8(100)]	3.2341e-06	6.2599e-05	1	1	3	Q9NSI6	Q9NSI6 [1468-1483]	Q9NSI6 1xPhospho [S1475(100)]	0	1751.85752	High	High	4.476e-05	1.646e-06	2.43
False	High	[K].LLPEYPGVLSDVQEEK.[G]		0.000156281	6.2599e-05	1	1	1	P00374	P00374 [159-174]		0	1815.93747	High	High	4.476e-05	7.732e-05	1.46
False	High	[K].LIPGPLSPVAR.[G]		0.000310083	6.2599e-05	1	1	15	P48634	P48634 [1213-1223]		0	1119.68846	High	High	4.476e-05	0.0001522	2.14
False	High	[R].LLPIDGANDLFFQPPPLTPTSK.[V]		2.99962e-07	6.2599e-05	1	1	2	O60502	O60502 [692-713]		0	2381.27512	High	High	4.476e-05	1.549e-07	2.79
False	High	[K].LIPITGGNARSPEDQLGK.[H]	1xPhospho [S11(100)]	2.61896e-07	6.2599e-05	1	1	1	Q9UK61	Q9UK61 [917-934]	Q9UK61 1xPhospho [S927(100)]	1	1945.97428	High	High	4.476e-05	1.358e-07	3.57
False	High	[R].LLPNQNLPLDITLQSPTGAGPFPPIR.[N]		6.7717e-07	6.2599e-05	1	1	3	Q15596	Q15596 [881-906]		0	2769.52978	High	High	4.476e-05	3.473e-07	2.69
False	High	[R].LLPNQNLPLDITLQSPTGAGPFPPIR.[N]	1xPhospho [S15(100)]	8.52988e-05	6.2599e-05	1	1	1	Q15596	Q15596 [881-906]	Q15596 1xPhospho [S895(100)]	0	2849.49611	High	High	4.476e-05	4.238e-05	2.5
False	High	[R].ILPPLSPPQHR.[Y]		3.28468e-05	6.2599e-05	1	1	3	Q8TCU4	Q8TCU4 [87-97]		0	1254.73172	High	High	4.476e-05	1.642e-05	2.69
False	High	[K].ILPPPSPWPK.[S]		0.000330641	6.2599e-05	1	1	2	Q9UJY4	Q9UJY4 [172-181]		0	1131.65609	High	High	4.476e-05	0.0001628	2.26
False	High	[K].ILPPPSPWPK.[S]	1xPhospho [S6(100)]	0.000447524	6.2599e-05	1	1	4	Q9UJY4	Q9UJY4 [172-181]	Q9UJY4 1xPhospho [S177(100)]	0	1211.62242	High	High	4.476e-05	0.0002192	2.53
False	High	[R].LLPQGTVIFEDISIEHFEGTVTK.[V]		1.88202e-07	6.2599e-05	1	1	2	O75534	O75534 [247-269]		0	2573.34975	High	High	4.476e-05	9.791e-08	3.09
False	High	[R].LLPSAPQTLPDGPLASPAR.[V]		1.12637e-07	6.2599e-05	1	1	1	O15027	O15027 [1949-1967]		0	1901.04909	High	High	4.476e-05	5.869e-08	3.54
False	High	[R].LLPSAPQTLPDGPLASPAR.[V]	1xPhospho [S16(100)]	4.46643e-09	6.2599e-05	1	1	4	O15027	O15027 [1949-1967]	O15027 1xPhospho [S1964(100)]	0	1981.01542	High	High	4.476e-05	2.378e-09	4.0
False	High	[K].IIPSPDDSKFLLK.[T]	1xPhospho [S4(100)]	7.1491e-05	6.2599e-05	1	1	1	Q9Y2H2	Q9Y2H2 [120-132]	Q9Y2H2 1xPhospho [S123(100)]	1	1552.80224	High	High	4.476e-05	3.551e-05	1.82
False	High	[K].LIPSVGSPASSTPLPPDGTGPNSTPNNR.[A]	1xPhospho [S4(99.1)]	1.80022e-09	6.2599e-05	1	1	2	O00512	O00512 [285-312]	O00512 1xPhospho [S288(99.1)]	0	2810.33564	High	High	4.476e-05	9.691e-10	4.18
False	High	[R].LLPSVWSESEDGAGSPPPYR.[R]	1xPhospho [S15(100)]	6.74124e-08	6.2599e-05	1	1	5	Q9UIS9	Q9UIS9 [385-404]	Q9UIS9 1xPhospho [S399(100)]	0	2223.99581	High	High	4.476e-05	3.518e-08	3.65
False	High	[R].LLQALVEENIISPMEDSPIPDMSGK.[E]		3.09665e-05	6.2599e-05	1	1	1	O75528	O75528 [264-288]		0	2726.36269	High	High	4.476e-05	1.548e-05	2.48
False	High	[K].LLQAQGVEVPSKDSLPK.[K]		0.000255696	6.2599e-05	1	1	1	O60841	O60841 [425-441]		1	1809.01164	High	High	4.476e-05	0.0001257	2.17
False	High	[K].LLQDFFNGKELNK.[S]		0.000336478	6.2599e-05	1	3	1	P11142	P11142 [349-361]		1	1565.83222	High	High	4.476e-05	0.0001652	2.06
False	High	[K].ILQDGGLQVVEK.[Q]		3.55427e-06	6.2599e-05	1	1	1	O43175	O43175 [22-33]		0	1298.73144	High	High	4.476e-05	1.804e-06	1.91
False	High	[K].LLTRTPDIAQR.[A]		3.60956e-05	6.2599e-05	1	1	1	Q9UEW8	Q9UEW8 [350-360]		1	1283.74301	High	High	4.476e-05	1.807e-05	2.7
False	High	[K].LLSASQLSAEEEEEKQAE.[-]		1.81839e-12	6.2599e-05	1	1	2	P17509	P17509 [207-224]		1	1990.94514	High	High	4.476e-05	1.025e-12	4.65
False	High	[R].ILSDVTHSAVFGVPASK.[S]		6.5834e-05	6.2599e-05	1	1	1	Q2M2I8	Q2M2I8 [635-651]		0	1727.93266	High	High	4.476e-05	3.265e-05	2.21
False	High	[R].ILSPSMASK.[L]	1xPhospho [S3(100)]	3.04236e-05	6.2599e-05	1	1	3	Q9Y6A5	Q9Y6A5 [69-77]	Q9Y6A5 1xPhospho [S71(100)]	0	1013.47371	High	High	4.476e-05	1.518e-05	2.71
False	High	[R].ILSPSMASK.[L]	1xOxidation [M6]; 1xPhospho [S3(100)]	4.67811e-05	6.2599e-05	1	1	7	Q9Y6A5	Q9Y6A5 [69-77]	Q9Y6A5 1xPhospho [S71(100)]	0	1029.46863	High	High	4.476e-05	2.327e-05	2.8
False	High	[R].ILSQSTDSLNMR.[N]		6.50675e-08	6.2599e-05	1	1	2	Q92974	Q92974 [170-181]		0	1364.68384	High	High	4.476e-05	3.395e-08	3.37
False	High	[R].ILSQSTDSLNMR.[N]	1xOxidation [M11]	5.04864e-08	6.2599e-05	1	1	5	Q92974	Q92974 [170-181]		0	1380.67875	High	High	4.476e-05	2.646e-08	3.03
False	High	[R].ILSQSTDSLNMR.[N]	1xPhospho [S5(100)]	6.60371e-06	6.2599e-05	1	1	2	Q92974	Q92974 [170-181]	Q92974 1xPhospho [S174(100)]	0	1444.65017	High	High	4.476e-05	3.343e-06	3.55
False	High	[R].ILSQSTDSLNMR.[N]	1xOxidation [M11]; 1xPhospho [S5(99.6)]	6.43014e-05	6.2599e-05	1	1	1	Q92974	Q92974 [170-181]	Q92974 1xPhospho [S174(99.6)]	0	1460.64509	High	High	4.476e-05	3.204e-05	2.3
False	High	[R].LLSSEPLDLISVPFGNSSPSDIDVPKPGSPEPQVSGLAANR.[S]	1xPhospho [S29(100)]	0.000254204	6.2599e-05	1	1	1	Q08050	Q08050 [676-716]	Q08050 1xPhospho [S704(100)]	0	4267.11699	High	High	4.476e-05	0.000125	3.88
False	High	[R].LLSSESEDEEEFIPLAQR.[L]		0.000350495	6.2599e-05	1	1	1	Q96AY2	Q96AY2 [82-99]		0	2092.00807	High	High	4.476e-05	0.0001721	2.17
False	High	[R].LLSSESEDEEEFIPLAQR.[L]	1xPhospho [S]	3.49191e-06	6.2599e-05	1	1	1	Q96AY2	Q96AY2 [82-99]		0	2171.9744	High	High	4.476e-05	1.771e-06	2.34
False	High	[R].LLSSNEDDANILSSPTDR.[S]		2.69572e-14	6.2599e-05	1	1	2	O75448	O75448 [860-877]		0	1946.93015	High	High	4.476e-05	1.51e-14	5.0
False	High	[R].LLSSNEDDANILSSPTDR.[S]	1xPhospho [S3(100)]	6.7999e-10	6.2599e-05	1	1	4	O75448	O75448 [860-877]	O75448 1xPhospho [S862(100)]	0	2026.89648	High	High	4.476e-05	3.677e-10	4.38
False	High	[R].LLSSNEDDANILSSPTDR.[S]	2xPhospho [S3(100); S14(99.3)]	2.64094e-05	6.2599e-05	1	1	2	O75448	O75448 [860-877]	O75448 2xPhospho [S862(100); S873(99.3)]	0	2106.86282	High	High	4.476e-05	1.318e-05	3.68
False	High	[R].LLSTDAEAVSTR.[W]		0.000135735	6.2599e-05	1	1	1	Q15545	Q15545 [169-180]		0	1262.65867	High	High	4.476e-05	6.719e-05	1.96
False	High	[K].IISTTASKTETPIVSK.[S]		0.000299408	6.2599e-05	1	1	1	O95292	O95292 [140-155]		1	1675.94764	High	High	4.476e-05	0.0001471	2.26
False	High	[R].LLSVKGSPK.[V]	1xPhospho [S7(100)]	4.07084e-06	6.2599e-05	1	1	3	Q96T58	Q96T58 [1281-1289]	Q96T58 1xPhospho [S1287(100)]	1	1008.54892	High	High	4.476e-05	2.061e-06	3.02
False	High	[R].LLSVKGSPKVDEK.[V]	1xPhospho [S7(100)]	7.10713e-05	6.2599e-05	1	1	3	Q96T58	Q96T58 [1281-1293]	Q96T58 1xPhospho [S1287(100)]	2	1479.78184	High	High	4.476e-05	3.54e-05	3.23
False	High	[R].LLSWSDNWR.[E]		6.50632e-05	6.2599e-05	1	1	1	Q8TCD5	Q8TCD5 [180-188]		0	1176.57963	High	High	4.476e-05	3.239e-05	2.38
False	High	[R].ILTEAEIDAHLVALAERD.[-]		3.52742e-09	6.2599e-05	1	1	4	P60900	P60900 [229-246]		1	1979.0444	High	High	4.476e-05	1.88e-09	3.73
False	High	[K].ILTFDQLALDSPK.[G]		5.37169e-06	6.2599e-05	1	1	1	Q07020	Q07020 [120-132]		0	1460.79952	High	High	4.476e-05	2.714e-06	1.8
False	High	[K].ILTFDQLALDSPK.[G]	1xPhospho [S11(100)]	1.60486e-07	6.2599e-05	1	1	1	Q07020	Q07020 [120-132]	Q07020 1xPhospho [S130(100)]	0	1540.76585	High	High	4.476e-05	8.355e-08	3.78
False	High	[R].LLTFQGSELSPELQAAMAGGGPEPLPLPPARSPSQESIGAR.[S]	1xPhospho [S32(99.3)]	7.20324e-09	6.2599e-05	1	1	2	Q8WXE0	Q8WXE0 [664-704]	Q8WXE0 1xPhospho [S695(99.3)]	1	4237.0999	High	High	4.476e-05	3.834e-09	3.84
False	High	[K].LLTGIKSPR.[S]	1xPhospho [S7(100)]	5.93839e-06	6.2599e-05	1	1	5	Q8IWI9	Q8IWI9 [1202-1210]	Q8IWI9 1xPhospho [S1208(100)]	1	1064.58637	High	High	4.476e-05	3.004e-06	3.1
False	High	[R].IITITGTQDQIQNAQYLLQNSVK.[Q]		4.21633e-10	6.2599e-05	1	1	2	P61978	P61978 [434-456]		0	2589.38826	High	High	4.476e-05	2.287e-10	4.19
False	High	[R].ILSPSMASK.[L]		5.85188e-05	6.2599e-05	1	1	1	Q9Y6A5	Q9Y6A5 [69-77]		0	933.50738	High	High	4.476e-05	2.913e-05	2.26
False	High	[R].LISDFEDTDGEGGAYTDNELDEPAEEPLVSSITR.[S]		1.84306e-05	6.2599e-05	1	1	1	Q9UDY2	Q9UDY2 [918-951]		0	3684.65589	High	High	4.476e-05	9.237e-06	3.34
False	High	[R].LLSPRPSLLTPTGDPR.[A]	1xPhospho [S3(100)]	7.19131e-05	6.2599e-05	1	1	4	Q9Y618	Q9Y618 [937-952]	Q9Y618 1xPhospho [S939(100)]	0	1799.94153	High	High	4.476e-05	3.567e-05	3.63
False	High	[R].LLSPQQPALQR.[N]		0.000150871	6.2599e-05	1	1	3	Q14814	Q14814 [178-188]		0	1250.72155	High	High	4.476e-05	7.437e-05	2.07
False	High	[R].ILSDVTHSAVFGVPASK.[S]	1xPhospho [S3(100)]	1.2825e-07	6.2599e-05	1	1	5	Q2M2I8	Q2M2I8 [635-651]	Q2M2I8 1xPhospho [S637(100)]	0	1807.89899	High	High	4.476e-05	6.665e-08	3.09
False	High	[K].LLSEEVFDFSSGQITQVK.[S]		6.08019e-06	6.2599e-05	1	1	1	O14980	O14980 [173-190]		0	2027.03316	High	High	4.476e-05	3.066e-06	1.8
False	High	[R].LISENSVYEK.[R]		5.85188e-05	6.2599e-05	1	1	2	Q13111	Q13111 [801-810]		0	1181.60484	High	High	4.476e-05	2.916e-05	2.15
False	High	[R].LISENSVYEK.[R]	1xPhospho [S3(100)]	4.08515e-05	6.2599e-05	1	1	1	Q13111	Q13111 [801-810]	Q13111 1xPhospho [S803(100)]	0	1261.57118	High	High	4.476e-05	2.04e-05	2.92
False	High	[K].LLSESAQPLKKVEEEQEADEEDVSEEEAESK.[E]		8.9746e-06	6.2599e-05	1	1	1	Q9H3N1	Q9H3N1 [224-254]		2	3504.62353	High	High	4.476e-05	4.527e-06	3.55
False	High	[K].LLSESAQPLKKVEEEQEADEEDVSEEEAESK.[E]	1xPhospho [S24(100)]	2.32463e-17	6.2599e-05	1	1	1	Q9H3N1	Q9H3N1 [224-254]	Q9H3N1 1xPhospho [S247(100)]	2	3584.58986	High	High	4.476e-05	1.096e-16	8.1
False	High	[K].ILSEVTPDQSKPEN.[-]		8.17897e-07	6.2599e-05	1	1	2	O43482	O43482 [216-229]		0	1556.78024	High	High	4.476e-05	4.191e-07	2.63
False	High	[R].LLSFSPEEFPTLK.[A]		2.66573e-07	6.2599e-05	1	1	4	Q5JSZ5	Q5JSZ5 [164-176]		0	1507.80427	High	High	4.476e-05	1.38e-07	2.49
False	High	[R].LLSFSPEEFPTLK.[A]	1xPhospho [S5(100)]	1.21964e-05	6.2599e-05	1	1	1	Q5JSZ5	Q5JSZ5 [164-176]	Q5JSZ5 1xPhospho [S168(100)]	0	1587.7706	High	High	4.476e-05	6.124e-06	2.96
False	High	[R].LLSGPSQESPQTLGK.[E]		1.37661e-07	6.2599e-05	1	1	1	Q9BWE0	Q9BWE0 [19-33]		0	1541.81696	High	High	4.476e-05	7.143e-08	2.35
False	High	[R].LLSGPSQESPQTLGK.[E]	1xPhospho [S9(99.5)]	0.000185271	6.2599e-05	1	1	1	Q9BWE0	Q9BWE0 [19-33]	Q9BWE0 1xPhospho [S27(99.5)]	0	1621.78329	High	High	4.476e-05	9.127e-05	2.01
False	High	[K].IISIFSGTEK.[G]		1.5625e-05	6.2599e-05	1	1	1	Q13177	Q13177 [53-62]		0	1094.6092	High	High	4.476e-05	7.833e-06	2.34
False	High	[K].ILSLQASPTQK.[N]		9.87868e-07	6.2599e-05	1	1	1	Q92750	Q92750 [589-599]		0	1185.68376	High	High	4.476e-05	5.073e-07	3.05
False	High	[K].ILSLQASPTQK.[N]	1xPhospho [S7(100)]	4.62331e-05	6.2599e-05	1	1	1	Q92750	Q92750 [589-599]	Q92750 1xPhospho [S595(100)]	0	1265.65009	High	High	4.476e-05	2.308e-05	3.02
False	High	[R].ILSISADIETIGEILKK.[I]		4.81586e-08	6.2599e-05	1	1	4	P61978	P61978 [87-103]		1	1843.07866	High	High	4.476e-05	2.53e-08	2.86
False	High	[K].ILSLSEEGSLER.[H]		2.43169e-05	6.2599e-05	1	1	1	Q9Y4G8	Q9Y4G8 [1087-1098]		0	1332.70054	High	High	4.476e-05	1.218e-05	2.1
False	High	[R].LLSMPGAQGAAAAGSEPPPATTSPEGQPK.[V]	1xPhospho [S23(99.1)]	6.00887e-06	6.2599e-05	1	1	2	Q96KQ7	Q96KQ7 [151-179]	Q96KQ7 1xPhospho [S173(99.1)]	0	2798.30665	High	High	4.476e-05	3.041e-06	4.36
False	High	[R].LLSMPGAQGAAAAGSEPPPATTSPEGQPK.[V]	1xOxidation [M4]; 1xPhospho [T/S]	1.24347e-06	6.2599e-05	1	1	3	Q96KQ7	Q96KQ7 [151-179]		0	2814.30157	High	High	4.476e-05	6.362e-07	2.55
False	High	[R].LLSPDAEELPAAPPPSAVPLEPSEHEWLVR.[T]	1xPhospho [S3(100)]	3.71752e-05	6.2599e-05	1	1	2	Q2M3V2	Q2M3V2 [288-317]	Q2M3V2 1xPhospho [S290(100)]	0	3326.63445	High	High	4.476e-05	1.861e-05	2.37
False	High	[R].LISPLASPADGVK.[S]		4.2572e-05	6.2599e-05	1	1	1	Q8WYP5	Q8WYP5 [2220-2232]		0	1267.72563	High	High	4.476e-05	2.127e-05	2.56
False	High	[R].LISPLASPADGVK.[S]	1xPhospho [S3(100)]	5.74046e-07	6.2599e-05	1	1	2	Q8WYP5	Q8WYP5 [2220-2232]	Q8WYP5 1xPhospho [S2222(100)]	0	1347.69196	High	High	4.476e-05	2.952e-07	3.16
False	High	[K].LLSPQMSGEEEDSDLAAK.[L]		1.65229e-11	6.2599e-05	1	1	2	P42858	P42858 [1868-1885]		0	1919.89026	High	High	4.476e-05	9.168e-12	3.43
False	High	[K].LLSPQMSGEEEDSDLAAK.[L]	1xOxidation [M6]	5.72253e-09	6.2599e-05	1	1	3	P42858	P42858 [1868-1885]		0	1935.88518	High	High	4.476e-05	3.049e-09	3.03
False	High	[R].LLSPQQPALQR.[N]	1xPhospho [S3(100)]	0.000156281	6.2599e-05	1	1	2	Q14814	Q14814 [178-188]	Q14814 1xPhospho [S180(100)]	0	1330.68788	High	High	4.476e-05	7.728e-05	2.72
False	High	[K].IIPAPKPKGPGEPDSPTPLHPPTPPILSTDR.[S]	1xPhospho [T17(100)]	9.59511e-05	6.2599e-05	1	1	2	Q03164	Q03164 [1823-1853]	Q03164 1xPhospho [T1839(100)]	1	3302.71845	High	High	4.476e-05	4.746e-05	2.69
False	High	[R].LPLVPESPR.[R]		3.18928e-05	6.2599e-05	1	1	1	Q86WB0	Q86WB0 [315-323]		0	1007.58841	High	High	4.476e-05	1.597e-05	2.28
False	High	[R].LPMVAGPLSPQLLTSPFPSVASSAPPLTGK.[R]	1xOxidation [M3]	7.51737e-10	6.2599e-05	1	1	1	Q9HBE1	Q9HBE1 [235-264]		0	2976.61146	High	High	4.476e-05	4.063e-10	3.17
False	High	[R].LQQQAALSPTTAPAVSSVSKQETIMR.[H]		2.28574e-11	6.2599e-05	1	1	1	Q8WXI9	Q8WXI9 [479-504]		1	2742.44545	High	High	4.476e-05	1.266e-11	3.86
False	High	[R].LQQQAALSPTTAPAVSSVSKQETIMR.[H]	1xPhospho [S8(100)]	5.14591e-09	6.2599e-05	1	1	1	Q8WXI9	Q8WXI9 [479-504]	Q8WXI9 1xPhospho [S486(100)]	1	2822.41178	High	High	4.476e-05	2.734e-09	3.72
False	High	[R].LQQQAALSPTTAPAVSSVSKQETIMR.[H]	1xOxidation [M25]; 1xPhospho [S8(100)]	1.3209e-07	6.2599e-05	1	1	1	Q8WXI9	Q8WXI9 [479-504]	Q8WXI9 1xPhospho [S486(100)]	1	2838.4067	High	High	4.476e-05	6.863e-08	3.49
False	High	[K].IQQQFSDLKR.[K]		0.000125753	6.2599e-05	1	1	1	O94906	O94906 [138-147]		1	1262.68516	High	High	4.476e-05	6.23e-05	2.41
False	High	[R].LQQQHSEQPPLQPSPVMTR.[R]		6.92134e-10	6.2599e-05	1	1	2	Q5JTV8	Q5JTV8 [130-148]		0	2201.11316	High	High	4.476e-05	3.738e-10	3.64
False	High	[R].LQQQHSEQPPLQPSPVMTR.[R]	1xOxidation [M17]	4.96203e-05	6.2599e-05	1	1	1	Q5JTV8	Q5JTV8 [130-148]		0	2217.10808	High	High	4.476e-05	2.465e-05	2.6
False	High	[R].LQQQHSEQPPLQPSPVMTR.[R]	1xPhospho [S14(100)]	7.17076e-10	6.2599e-05	1	1	3	Q5JTV8	Q5JTV8 [130-148]	Q5JTV8 1xPhospho [S143(100)]	0	2281.07949	High	High	4.476e-05	3.884e-10	4.29
False	High	[R].LQQQHSEQPPLQPSPVMTR.[R]	1xOxidation [M17]; 1xPhospho [S14(100)]	3.66601e-07	6.2599e-05	1	1	8	Q5JTV8	Q5JTV8 [130-148]	Q5JTV8 1xPhospho [S143(100)]	0	2297.07441	High	High	4.476e-05	1.889e-07	2.83
False	High	[R].LQQQHSEQPPLQPSPVMTRR.[G]	1xPhospho [S14(100)]	4.14354e-06	6.2599e-05	1	1	2	Q5JTV8	Q5JTV8 [130-149]	Q5JTV8 1xPhospho [S143(100)]	1	2437.1806	High	High	4.476e-05	2.099e-06	3.52
False	High	[R].IQQSLSNPLSISLTDR.[K]		2.37228e-08	6.2599e-05	1	1	1	Q8NG31	Q8NG31 [573-588]		0	1771.95485	High	High	4.476e-05	1.253e-08	3.0
False	High	[R].IQQSLSNPLSISLTDRK.[T]		1.16858e-08	6.2599e-05	1	1	1	Q8NG31	Q8NG31 [573-589]		1	1900.04982	High	High	4.476e-05	6.176e-09	4.07
False	High	[K].LQQTYAALNSK.[A]	1xPhospho [Y5(99.5)]	0.000177818	6.2599e-05	1	1	1	P46940	P46940 [1506-1516]	P46940 1xPhospho [Y1510(99.5)]	0	1316.62461	High	High	4.476e-05	8.793e-05	1.94
False	High	[K].LQSFDSPER.[K]		0.00012799	6.2599e-05	1	1	1	P78332	P78332 [1020-1028]		0	1078.51636	High	High	4.476e-05	6.319e-05	2.5
False	High	[R].LQSIGTENTEENR.[R]		1.3445e-07	6.2599e-05	1	1	1	P04075	P04075 [44-56]		0	1490.70814	High	High	4.476e-05	6.98e-08	3.11
False	High	[K].IQSSLSSASPSK.[A]	1xPhospho [S9(99.6)]	1.68701e-05	6.2599e-05	1	1	1	Q5W0B1	Q5W0B1 [711-722]	Q5W0B1 1xPhospho [S719(99.6)]	0	1271.58789	High	High	4.476e-05	8.486e-06	2.65
False	High	[K].LQSSQEPEAPPPR.[D]		3.43065e-06	6.2599e-05	1	1	1	Q9UNF1	Q9UNF1 [262-274]		0	1435.71758	High	High	4.476e-05	1.742e-06	2.62
False	High	[K].LQSSQEPEAPPPRDVALLQGR.[A]		4.94452e-10	6.2599e-05	1	1	1	Q9UNF1	Q9UNF1 [262-282]		1	2288.19933	High	High	4.476e-05	2.679e-10	3.87
False	High	[R].IQTNNNPFQVPIEEQR.[G]		3.9459e-09	6.2599e-05	1	1	3	Q04206	Q04206 [134-149]		0	1926.96681	High	High	4.476e-05	2.1e-09	3.03
False	High	[K].LQTPNTFPK.[R]		0.000215771	6.2599e-05	1	1	2	Q14978	Q14978 [605-613]		0	1045.56767	High	High	4.476e-05	0.0001065	2.31
False	High	[R].LQTSSVLVSGLR.[G]		5.25422e-07	6.2599e-05	1	1	1	P22314	P22314 [70-81]		0	1259.73178	High	High	4.476e-05	2.707e-07	2.92
False	High	[R].LQTTDNLLPMSPEEFDEVSR.[I]		6.50431e-12	6.2599e-05	1	1	7	P42224	P42224 [717-736]		0	2321.09657	High	High	4.476e-05	3.641e-12	4.13
False	High	[R].LQTTDNLLPMSPEEFDEVSR.[I]	1xOxidation [M10]	8.48554e-08	6.2599e-05	1	1	5	P42224	P42224 [717-736]		0	2337.09148	High	High	4.476e-05	4.418e-08	2.85
False	High	[K].LQVASESEEEEGGTEDVEELLVPDVVNEVQMNADGPNPWMLR.[S]	1xOxidation [M40]; 1xPhospho [S/T]	2.54986e-09	6.2599e-05	1	1	1	Q9BVJ6	Q9BVJ6 [337-378]		0	4750.10597	High	High	4.476e-05	1.367e-09	4.02
False	High	[R].LQQQAALSPTTAPAVSSVSK.[Q]	1xPhospho [S8(100)]	7.38269e-14	6.2599e-05	1	1	2	Q8WXI9	Q8WXI9 [479-498]	Q8WXI9 1xPhospho [S486(100)]	0	2064.03728	High	High	4.476e-05	4.276e-14	5.82
False	High	[K].LQVYEGGGQPPPQDLPGSPK.[S]	1xPhospho [S18(100)]	1.76375e-07	6.2599e-05	1	1	2	Q86Y91	Q86Y91 [387-406]	Q86Y91 1xPhospho [S404(100)]	0	2144.00598	High	High	4.476e-05	9.15e-08	4.01
False	High	[R].LQQQAALSPTTAPAVSSVSK.[Q]		8.35658e-14	6.2599e-05	1	1	4	Q8WXI9	Q8WXI9 [479-498]		0	1984.07095	High	High	4.476e-05	4.837e-14	4.71
False	High	[R].LQQGAGLESPQGQPEPGAASPQR.[Q]	1xPhospho [S20(100)]	6.17644e-13	6.2599e-05	1	1	4	Q9H6F5	Q9H6F5 [72-94]	Q9H6F5 1xPhospho [S91(100)]	0	2383.10379	High	High	4.476e-05	3.51e-13	5.88
False	High	[K].LQMESPDLPKPLSR.[M]		2.29685e-06	6.2599e-05	1	1	1	Q07002	Q07002 [113-126]		0	1610.85705	High	High	4.476e-05	1.169e-06	2.51
False	High	[K].LQNATPTNFK.[T]		0.000214511	6.2599e-05	1	1	1	Q9NXF1	Q9NXF1 [25-34]		0	1133.59495	High	High	4.476e-05	0.0001056	2.26
False	High	[R].IQPAGNTSPR.[A]		0.000160936	6.2599e-05	1	1	1	P49674	P49674 [356-365]		0	1040.54833	High	High	4.476e-05	7.957e-05	2.28
False	High	[R].LQPFHSTELEDDAIYSVHVPAGLYR.[I]	1xPhospho [Y15(99)]	1.12961e-05	6.2599e-05	1	1	2	Q9Y2X7	Q9Y2X7 [531-555]	Q9Y2X7 1xPhospho [Y545(99)]	0	2937.38186	High	High	4.476e-05	5.688e-06	3.07
False	High	[K].IQPLEPDSPTGLSENPTPATEK.[L]	1xPhospho [S8(100)]	1.98742e-08	6.2599e-05	1	1	2	Q9ULJ3	Q9ULJ3 [996-1017]	Q9ULJ3 1xPhospho [S1003(100)]	0	2401.11704	High	High	4.476e-05	1.051e-08	4.06
False	High	[K].LQPLSPVPSDIEISR.[G]		2.31374e-07	6.2599e-05	1	1	1	Q6UB35	Q6UB35 [353-367]		0	1650.90611	High	High	4.476e-05	1.201e-07	2.63
False	High	[R].LQPPPPLPFGLGGFPPPPGVSPAEAAGVGEGLGLGLPSPR.[G]		1.25385e-12	6.2599e-05	1	1	7	Q92733	Q92733 [77-116]		0	3797.04249	High	High	4.476e-05	7.082e-13	5.24
False	High	[R].LQPPPPLPFGLGGFPPPPGVSPAEAAGVGEGLGLGLPSPR.[G]	1xPhospho [S38(100)]	1.84321e-09	6.2599e-05	1	1	9	Q92733	Q92733 [77-116]	Q92733 1xPhospho [S114(100)]	0	3877.00882	High	High	4.476e-05	9.885e-10	5.59
False	High	[R].LQPPSPLGPEGSVEESEAEASGEEEEGDGTPR.[R]	1xPhospho [S21(100)]	1.27672e-08	6.2599e-05	1	1	1	Q6ZRS2	Q6ZRS2 [3157-3188]	Q6ZRS2 1xPhospho [S3177(100)]	0	3346.41184	High	High	4.476e-05	6.762e-09	4.29
False	High	[R].LQPPSPLGPEGSVEESEAEASGEEEEGDGTPR.[R]	2xPhospho [S5(100); S21(100)]	1.31129e-06	6.2599e-05	1	1	2	Q6ZRS2	Q6ZRS2 [3157-3188]	Q6ZRS2 2xPhospho [S3161(100); S3177(100)]	0	3426.37817	High	High	4.476e-05	6.722e-07	3.6
False	High	[K].LQPQEISPPPTANLDR.[S]		2.05904e-08	6.2599e-05	1	1	5	Q05397	Q05397 [904-919]		0	1775.92864	High	High	4.476e-05	1.083e-08	3.22
False	High	[K].LQPQITMIPPSAQPPRTQTPPLGQTPQLGLK.[T]		0.00013494	6.2599e-05	1	1	2	P78344	P78344 [490-520]		1	3333.83514	High	High	4.476e-05	6.694e-05	2.93
False	High	[R].IQPQPPDEDGDHSDKEDEQPQVVVLK.[K]	1xPhospho [S13(100)]	7.98819e-07	6.2599e-05	1	1	6	Q96AT1	Q96AT1 [38-63]	Q96AT1 1xPhospho [S50(100)]	1	3022.36773	High	High	4.476e-05	4.095e-07	3.42
False	High	[R].IQPQPPDEDGDHSDKEDEQPQVVVLKK.[G]	1xPhospho [S13(100)]	3.43562e-07	6.2599e-05	1	1	2	Q96AT1	Q96AT1 [38-64]	Q96AT1 1xPhospho [S50(100)]	2	3150.46269	High	High	4.476e-05	1.771e-07	3.13
False	High	[R].IQPSSPPPNHPNNHLFR.[Q]	1xPhospho [S]	2.36104e-05	6.2599e-05	1	1	2	Q9Y2K2	Q9Y2K2 [727-743]		0	2031.95488	High	High	4.476e-05	1.18e-05	2.51
False	High	[K].LQPSSSPENSLDPFPPR.[I]		1.67716e-09	6.2599e-05	1	1	6	Q8WWM7	Q8WWM7 [554-570]		0	1867.91847	High	High	4.476e-05	9.027e-10	3.57
False	High	[K].LQPSSSPENSLDPFPPR.[I]	1xPhospho [S6(100)]	1.0633e-08	6.2599e-05	1	1	16	Q8WWM7	Q8WWM7 [554-570]	Q8WWM7 1xPhospho [S559(100)]	0	1947.8848	High	High	4.476e-05	5.649e-09	3.29
False	High	[R].IQQALTSPLPMTPILEGSHR.[A]		1.32872e-07	6.2599e-05	1	1	1	Q8IZ21	Q8IZ21 [421-440]		0	2189.1747	High	High	4.476e-05	6.892e-08	3.93
False	High	[R].IQQALTSPLPMTPILEGSHR.[A]	1xPhospho [T/S]	8.9938e-05	6.2599e-05	1	1	1	Q8IZ21	Q8IZ21 [421-440]		0	2269.14103	High	High	4.476e-05	4.455e-05	2.6
False	High	[R].IQQFDDGGSDEEDIWEEK.[H]		9.81705e-11	6.2599e-05	1	1	2	Q5H9R7	Q5H9R7 [609-626]		0	2139.89891	High	High	4.476e-05	5.377e-11	3.78
False	High	[R].IQQFDDGGSDEEDIWEEK.[H]	1xPhospho [S9(100)]	1.27849e-09	6.2599e-05	1	1	8	Q5H9R7	Q5H9R7 [609-626]	Q5H9R7 1xPhospho [S617(100)]	0	2219.86524	High	High	4.476e-05	6.882e-10	4.38
False	High	[R].IQQFDDGGSDEEDIWEEKHIAFTPESQR.[R]	1xPhospho [S9(100)]	2.77814e-07	6.2599e-05	1	1	1	Q5H9R7	Q5H9R7 [609-636]	Q5H9R7 1xPhospho [S617(100)]	1	3386.4485	High	High	4.476e-05	1.441e-07	3.8
False	High	[R].LQQGAGLESPQGQPEPGAASPQR.[Q]		3.44991e-10	6.2599e-05	1	1	1	Q9H6F5	Q9H6F5 [72-94]		0	2303.13746	High	High	4.476e-05	1.873e-10	3.06
False	High	[R].LQQGAGLESPQGQPEPGAASPQR.[Q]	2xPhospho [S9(100); S20(100)]	0.000332576	6.2599e-05	1	1	1	Q9H6F5	Q9H6F5 [72-94]	Q9H6F5 2xPhospho [S80(100); S91(100)]	0	2463.07012	High	High	4.476e-05	0.0001633	3.08
False	High	[K].IQIVTAVDASGSPKQQFILTSPDGAGTGK.[V]	1xPhospho [S/T]	2.98198e-07	6.2599e-05	1	1	1	P49116	P49116 [35-63]		1	2966.48706	High	High	4.476e-05	1.545e-07	2.91
False	High	[R].IRAEEEDLAAVPFLASDNEEEEDEKGNSGSLIR.[K]		0.000196459	6.2599e-05	1	1	1	O95714	O95714 [2913-2945]		2	3632.71983	High	High	4.476e-05	9.72e-05	2.93
False	High	[R].LRAYQDQISPVPGAPK.[A]	1xPhospho [S9(100)]	1.0808e-07	6.2599e-05	1	1	1	Q969V6	Q969V6 [377-392]	Q969V6 1xPhospho [S385(100)]	1	1819.91023	High	High	4.476e-05	5.642e-08	4.35
False	High	[R].LRPQSAQSSFPPSPGPSPDVQLATLAQR.[V]	1xPhospho [S13(100)]	1.16287e-13	6.2599e-05	1	1	10	Q9Y679	Q9Y679 [276-303]	Q9Y679 1xPhospho [S288(100)]	0	3012.49387	High	High	4.476e-05	6.69e-14	4.72
False	High	[R].LRSADSENALSVQER.[N]	1xPhospho [S3(99.4)]	2.73604e-05	6.2599e-05	1	1	1	Q99759	Q99759 [335-349]	Q99759 1xPhospho [S337(99.4)]	1	1754.80688	High	High	4.476e-05	1.365e-05	2.8
False	High	[R].LRSDVIHAPLPSPVDK.[V]	1xPhospho [S12(100)]	1.67709e-05	6.2599e-05	1	1	2	Q14BN4	Q14BN4 [137-152]	Q14BN4 1xPhospho [S148(100)]	1	1823.94153	High	High	4.476e-05	8.4e-06	3.75
False	High	[R].IRSEDEEDLGNARPSAPSTLFDFLESK.[M]	1xPhospho [S3(100)]	7.88073e-10	6.2599e-05	1	1	5	Q9H7E2	Q9H7E2 [254-280]	Q9H7E2 1xPhospho [S256(100)]	1	3103.42558	High	High	4.476e-05	4.265e-10	4.32
False	High	[R].LRSGSALLQSQSSTEDPKDEPAELKPDSEDLSSQSSASK.[A]		6.30881e-07	6.2599e-05	1	1	1	Q5VTR2	Q5VTR2 [513-551]		2	4104.96912	High	High	4.476e-05	3.247e-07	4.87
False	High	[R].LRSPPEALVQGR.[Y]	1xPhospho [S3(100)]	0.000191905	6.2599e-05	1	1	5	Q9UHB6	Q9UHB6 [130-141]	Q9UHB6 1xPhospho [S132(100)]	1	1402.72024	High	High	4.476e-05	9.469e-05	2.28
False	High	[K].LRSPRGSPDGSLQTGKPSAPK.[K]	2xPhospho [S3(100); S7(100)]	2.52786e-07	6.2599e-05	1	1	4	Q8IZL8	Q8IZL8 [475-495]	Q8IZL8 2xPhospho [S477(100); S481(100)]	2	2296.08465	High	High	4.476e-05	1.307e-07	3.8
False	High	[K].LRSPSQGGSFSQVIFTNK.[S]	1xPhospho [S3(100)]	1.60926e-05	6.2599e-05	1	1	1	Q8NF99	Q8NF99 [234-251]	Q8NF99 1xPhospho [S236(100)]	1	2032.98518	High	High	4.476e-05	8.074e-06	3.49
False	High	[K].LRSSNADAEEKLDR.[S]	1xPhospho [S]	3.65236e-05	6.2599e-05	1	1	1	O60828	O60828 [92-105]		2	1683.76977	High	High	4.476e-05	1.818e-05	2.4
False	High	[K].LRTGDLGIPPNPEDRSPSPEPIYNSEGK.[R]	2xPhospho [S16(100); S18(100)]	1.46685e-06	6.2599e-05	1	1	7	Q15637	Q15637 [65-92]	Q15637 2xPhospho [S80(100); S82(100)]	2	3195.43953	High	High	4.476e-05	7.488e-07	3.26
False	High	[K].LRTNLQPLESTQSQDF.[-]		2.35506e-07	6.2599e-05	1	1	1	Q9Y248	Q9Y248 [170-185]		1	1876.93993	High	High	4.476e-05	1.218e-07	3.3
False	High	[R].IRTPSYSPTQR.[S]		0.000121396	6.2599e-05	1	1	2	Q03164	Q03164 [2145-2155]		1	1305.69097	High	High	4.476e-05	5.994e-05	2.2
False	High	[R].LRVQSPEPPAPER.[A]		0.000427201	6.2599e-05	1	1	3	Q14160	Q14160 [1471-1483]		1	1475.7965	High	High	4.476e-05	0.0002095	2.5
False	High	[R].LRVQSPEPPAPER.[A]	1xPhospho [S5(100)]	1.91292e-06	6.2599e-05	1	1	6	Q14160	Q14160 [1471-1483]	Q14160 1xPhospho [S1475(100)]	1	1555.76283	High	High	4.476e-05	9.775e-07	3.87
False	High	[R].LSAITMALQYGSESEEDAALAAAR.[Y]		1.032e-12	6.2599e-05	1	1	10	Q86U86	Q86U86 [342-365]		0	2468.19734	High	High	4.476e-05	5.866e-13	4.97
False	High	[R].LSAITMALQYGSESEEDAALAAAR.[Y]	1xOxidation [M6]	1.63516e-12	6.2599e-05	1	1	8	Q86U86	Q86U86 [342-365]		0	2484.19226	High	High	4.476e-05	9.24e-13	4.76
False	High	[R].LSAITMALQYGSESEEDAALAAAR.[Y]	1xPhospho [S14(99.3)]	5.68886e-09	6.2599e-05	1	1	7	Q86U86	Q86U86 [342-365]	Q86U86 1xPhospho [S355(99.3)]	0	2548.16367	High	High	4.476e-05	3.029e-09	4.84
False	High	[R].LSAITMALQYGSESEEDAALAAAR.[Y]	1xOxidation [M6]; 1xPhospho [S12(98.8)]	1.84639e-06	6.2599e-05	1	1	1	Q86U86	Q86U86 [342-365]	Q86U86 1xPhospho [S353(98.8)]	0	2564.15859	High	High	4.476e-05	9.419e-07	2.73
False	High	[R].LSAITMALQYGSESEEDAALAAAR.[Y]	2xPhospho [S2(99.6); S/Y/T]	0.000334521	6.2599e-05	1	1	1	Q86U86	Q86U86 [342-365]	Q86U86 2xPhospho [S343(99.6); S/Y/T]	0	2628.13001	High	High	4.476e-05	0.0001647	2.38
False	High	[R].LSAMLVPVTPEVKPK.[R]		2.1053e-07	6.2599e-05	1	1	1	P82970	P82970 [23-37]		0	1608.93933	High	High	4.476e-05	1.093e-07	3.27
False	High	[R].LSAMLVPVTPEVKPK.[R]	1xOxidation [M4]	3.35548e-07	6.2599e-05	1	1	3	P82970	P82970 [23-37]		0	1624.93424	High	High	4.476e-05	1.734e-07	3.34
False	High	[K].ISAPELLLHSPAR.[S]		5.29425e-05	6.2599e-05	1	1	1	Q5VUA4	Q5VUA4 [1887-1899]		0	1403.80052	High	High	4.476e-05	2.635e-05	2.36
False	High	[K].ISAPELLLHSPAR.[S]	1xPhospho [S10(100)]	4.3845e-05	6.2599e-05	1	1	1	Q5VUA4	Q5VUA4 [1887-1899]	Q5VUA4 1xPhospho [S1896(100)]	0	1483.76686	High	High	4.476e-05	2.182e-05	2.59
False	High	[R].LRPQSAQSSFPPSPGPSPDVQLATLAQR.[V]		2.98115e-18	6.2599e-05	1	1	9	Q9Y679	Q9Y679 [276-303]		0	2932.52754	High	High	4.476e-05	2.828e-17	6.85
False	High	[R].LRAYQDQISPVPGAPK.[A]		6.35485e-05	6.2599e-05	1	1	1	Q969V6	Q969V6 [377-392]		1	1739.94389	High	High	4.476e-05	3.153e-05	2.73
False	High	[R].LRPIYDYLDNGNNK.[M]		4.99136e-05	6.2599e-05	1	1	1	Q14CX7	Q14CX7 [15-28]		0	1694.84966	High	High	4.476e-05	2.489e-05	2.86
False	High	[R].IRPLSDGNSPWSTILIK.[N]		5.7564e-09	6.2599e-05	1	1	5	Q5TCX8	Q5TCX8 [610-626]		0	1897.05417	High	High	4.476e-05	3.068e-09	3.8
False	High	[R].LRAYQDQISPVPGAPKAPAATSILHK.[A]		0.000178864	6.2599e-05	1	1	1	Q969V6	Q969V6 [377-402]		2	2729.50971	High	High	4.476e-05	8.85e-05	2.85
False	High	[R].LRAYQDQISPVPGAPKAPAATSILHK.[A]	1xPhospho [S9(100)]	1.02774e-09	6.2599e-05	1	1	1	Q969V6	Q969V6 [377-402]	Q969V6 1xPhospho [S385(100)]	2	2809.47604	High	High	4.476e-05	5.546e-10	4.53
False	High	[K].LRDILSPDMISPPLGDFR.[H]		0.000434713	6.2599e-05	1	1	1	Q9UKI2	Q9UKI2 [22-39]		1	2042.07392	High	High	4.476e-05	0.0002137	2.15
False	High	[K].LRELDPSLVSANDSPSGMQTR.[C]	1xPhospho [S14(100)]	0.000217039	6.2599e-05	1	1	1	Q5UIP0	Q5UIP0 [2148-2168]	Q5UIP0 1xPhospho [S2161(100)]	1	2353.08537	High	High	4.476e-05	0.0001073	3.23
False	High	[R].LREQYGLGPYEAVTPLTK.[A]		0.000362967	6.2599e-05	1	1	1	Q12888	Q12888 [1596-1613]		1	2035.08587	High	High	4.476e-05	0.0001784	2.75
False	High	[K].LRESTPGDSPSTVNK.[L]	1xPhospho [S9(100)]	1.80009e-05	6.2599e-05	1	1	3	Q5T6F2	Q5T6F2 [465-479]	Q5T6F2 1xPhospho [S473(100)]	1	1667.76362	High	High	4.476e-05	9.055e-06	3.44
False	High	[K].IREYFGEFGEIEAIELPMDPK.[L]		9.90619e-09	6.2599e-05	1	1	2	Q99729	Q99729 [170-190]		1	2483.21629	High	High	4.476e-05	5.24e-09	3.45
False	High	[K].IREYFGEFGEIEAIELPMDPK.[L]	1xOxidation [M18]	1.64318e-07	6.2599e-05	1	1	1	Q99729	Q99729 [170-190]		1	2499.2112	High	High	4.476e-05	8.516e-08	3.61
False	High	[K].IREYFGGFGEVESIELPMDNK.[T]		1.39487e-08	6.2599e-05	1	1	3	Q14103	Q14103 [198-218]		1	2430.16459	High	High	4.476e-05	7.369e-09	3.92
False	High	[K].IREYFGGFGEVESIELPMDNK.[T]	1xOxidation [M18]	1.33056e-08	6.2599e-05	1	1	2	Q14103	Q14103 [198-218]		1	2446.1595	High	High	4.476e-05	7.04e-09	3.44
False	High	[K].IREYFGGFGEVESIELPMDNKTNK.[R]		0.000214511	6.2599e-05	1	1	1	Q14103	Q14103 [198-221]		2	2773.35016	High	High	4.476e-05	0.0001058	3.17
False	High	[K].LRGAVAAEGASDTEREEPTESQGLAAR.[L]		2.15252e-06	6.2599e-05	1	1	1	Q9P1Y6	Q9P1Y6 [905-931]		2	2771.35545	High	High	4.476e-05	1.1e-06	3.23
False	High	[K].LRGAVAAEGASDTEREEPTESQGLAAR.[L]	1xPhospho [S11(100)]	1.74788e-09	6.2599e-05	1	1	3	Q9P1Y6	Q9P1Y6 [905-931]	Q9P1Y6 1xPhospho [S915(100)]	2	2851.32178	High	High	4.476e-05	9.372e-10	4.77
False	High	[K].LRIAQVSPGPR.[D]		9.31697e-05	6.2599e-05	1	1	1	Q9NQS7	Q9NQS7 [257-267]		1	1193.71132	High	High	4.476e-05	4.633e-05	2.88
False	High	[R].LRLDTGSPEPETR.[G]	1xPhospho [S7(99.5)]	3.71752e-05	6.2599e-05	1	1	3	Q9Y2F5	Q9Y2F5 [1848-1860]	Q9Y2F5 1xPhospho [S1854(99.5)]	1	1550.72103	High	High	4.476e-05	1.859e-05	2.78
False	High	[K].LRLEEEALYAAQR.[E]	1xPhospho [Y9(100)]	6.64278e-06	6.2599e-05	1	1	1	Q63HQ0	Q63HQ0 [102-114]	Q63HQ0 1xPhospho [Y110(100)]	1	1641.79961	High	High	4.476e-05	3.353e-06	2.86
False	High	[R].LRLEGPGDEDADGAGSPSDWASPLEDPLR.[S]	1xPhospho [S16(100)]	3.70815e-11	6.2599e-05	1	1	1	O60347	O60347 [172-200]	O60347 1xPhospho [S187(100)]	1	3102.36879	High	High	4.476e-05	2.052e-11	5.41
False	High	[R].IRLFSADPFDLEAQAK.[I]		8.13758e-05	6.2599e-05	1	1	1	Q5TDH0	Q5TDH0 [190-205]		1	1820.95412	High	High	4.476e-05	4.051e-05	1.65
False	High	[R].LRLGSGSNGLLR.[R]	1xPhospho [S5(100)]	0.000393796	6.2599e-05	1	1	2	Q9HC62	Q9HC62 [329-340]	Q9HC62 1xPhospho [S333(100)]	1	1322.69403	High	High	4.476e-05	0.0001931	2.94
False	High	[K].IRLSPEPWTPETGLVTDAFK.[L]	1xPhospho [S4(100)]	0.000319266	6.2599e-05	1	1	1	O95573	O95573 [680-699]	O95573 1xPhospho [S683(100)]	1	2337.15264	High	High	4.476e-05	0.0001572	1.66
False	High	[R].LRLSPSPTSQR.[S]	1xPhospho [S4(100)]	0.000356677	6.2599e-05	1	1	8	P02545	P02545 [387-397]	P02545 1xPhospho [S390(100)]	1	1321.66239	High	High	4.476e-05	0.0001756	2.35
False	High	[K].LRPISDDSESIEESDTR.[R]		1.13304e-07	6.2599e-05	1	1	1	Q71F23	Q71F23 [132-148]		0	1948.90942	High	High	4.476e-05	5.901e-08	3.45
False	High	[K].LRPISDDSESIEESDTR.[R]	1xPhospho [S5(99.3)]	1.66723e-05	6.2599e-05	1	1	2	Q71F23	Q71F23 [132-148]	Q71F23 1xPhospho [S136(99.3)]	0	2028.87575	High	High	4.476e-05	8.379e-06	2.77
False	High	[R].IRPLSDGNSPWSTILIK.[N]	1xPhospho [S5(100)]	2.60355e-07	6.2599e-05	1	1	2	Q5TCX8	Q5TCX8 [610-626]	Q5TCX8 1xPhospho [S614(100)]	0	1977.0205	High	High	4.476e-05	1.347e-07	4.55
False	High	[R].IPMPPSSPQPR.[G]	1xPhospho [S7(99.7)]	3.25323e-06	6.2599e-05	1	1	2	Q8WUF5	Q8WUF5 [352-362]	Q8WUF5 1xPhospho [S358(99.7)]	0	1286.59628	High	High	4.476e-05	1.648e-06	3.75
False	High	[K].IQIVTAVDASGSPK.[Q]	1xPhospho [S12(100)]	6.90224e-08	6.2599e-05	1	1	1	P49116	P49116 [35-48]	P49116 1xPhospho [S46(100)]	0	1465.7298	High	High	4.476e-05	3.604e-08	4.28
False	High	[R].LQLSVTEVGTEK.[L]		9.70866e-05	6.2599e-05	1	1	1	P55196	P55196 [421-432]		0	1303.71037	High	High	4.476e-05	4.826e-05	2.35
False	High	[R].IPSIVSSPLNSPLDR.[S]	1xPhospho [S11(100)]	1.07593e-08	6.2599e-05	1	1	5	P49790	P49790 [328-342]	P49790 1xPhospho [S338(100)]	0	1674.84623	High	High	4.476e-05	5.688e-09	4.05
False	High	[R].IPSIVSSPLNSPLDR.[S]	2xPhospho [S7(100); S11(100)]	4.02897e-07	6.2599e-05	1	1	3	P49790	P49790 [328-342]	P49790 2xPhospho [S334(100); S338(100)]	0	1754.81256	High	High	4.476e-05	2.078e-07	4.13
False	High	[K].LPSPEPSMSPK.[M]		0.000223489	6.2599e-05	1	1	1	O43303	O43303 [364-374]		0	1169.58709	High	High	4.476e-05	0.00011	2.0
False	High	[K].LPSPEPSMSPK.[M]	1xPhospho [S9(100)]	0.000111805	6.2599e-05	1	1	3	O43303	O43303 [364-374]	O43303 1xPhospho [S372(100)]	0	1249.55342	High	High	4.476e-05	5.523e-05	3.05
False	High	[R].IPSPIGFTPGPQQLLGDPFQGMR.[K]	1xPhospho [S3(100)]	1.83744e-11	6.2599e-05	1	1	3	Q9NRA8	Q9NRA8 [585-607]	Q9NRA8 1xPhospho [S587(100)]	0	2533.23091	High	High	4.476e-05	1.02e-11	3.73
False	High	[R].IPSPIGFTPGPQQLLGDPFQGMR.[K]	1xOxidation [M22]; 1xPhospho [S3(100)]	4.88651e-10	6.2599e-05	1	1	8	Q9NRA8	Q9NRA8 [585-607]	Q9NRA8 1xPhospho [S587(100)]	0	2549.22582	High	High	4.476e-05	2.643e-10	3.83
False	High	[K].LPSPLGNPALPLVSAVSNSSQGTTAAAGPEEK.[F]	1xPhospho [S3(100)]	1.60926e-05	6.2599e-05	1	1	1	Q9HAZ2	Q9HAZ2 [547-578]	Q9HAZ2 1xPhospho [S549(100)]	0	3140.55111	High	High	4.476e-05	8.09e-06	2.49
False	High	[R].IPSPNILK.[T]	1xPhospho [S3(100)]	0.000107296	6.2599e-05	1	1	3	Q5VUA4	Q5VUA4 [2099-2106]	Q5VUA4 1xPhospho [S2101(100)]	0	961.51181	High	High	4.476e-05	5.323e-05	2.48
False	High	[R].LPSPTPENKDLFFVTR.[S]	1xPhospho [S3(100)]	1.7e-06	6.2599e-05	1	1	1	Q5VWQ8	Q5VWQ8 [700-715]	Q5VWQ8 1xPhospho [S702(100)]	1	1940.95176	High	High	4.476e-05	8.698e-07	3.32
False	High	[R].LPSQENELLENPSVVLSTNSPAALK.[V]		6.09555e-12	6.2599e-05	1	1	1	Q96DR7	Q96DR7 [220-244]		0	2650.3934	High	High	4.476e-05	3.42e-12	4.3
False	High	[R].LPSQENELLENPSVVLSTNSPAALK.[V]	1xPhospho [S3(100)]	1.30312e-10	6.2599e-05	1	1	3	Q96DR7	Q96DR7 [220-244]	Q96DR7 1xPhospho [S222(100)]	0	2730.35973	High	High	4.476e-05	7.119e-11	4.8
False	High	[R].LPSQENELLENPSVVLSTNSPAALKVGK.[Q]	1xPhospho [S3(100)]	1.40507e-09	6.2599e-05	1	1	1	Q96DR7	Q96DR7 [220-247]	Q96DR7 1xPhospho [S222(100)]	1	3014.54457	High	High	4.476e-05	7.537e-10	4.87
False	High	[R].LPSSPVYEDAASFK.[A]		1.63065e-10	6.2599e-05	1	1	3	Q14247	Q14247 [415-428]		0	1510.7424	High	High	4.476e-05	8.892e-11	4.37
False	High	[R].LPSSPVYEDAASFK.[A]	1xPhospho [S4(100)]	8.4092e-10	6.2599e-05	1	1	12	Q14247	Q14247 [415-428]	Q14247 1xPhospho [S418(100)]	0	1590.70873	High	High	4.476e-05	4.547e-10	3.46
False	High	[R].LPSSPVYEDAASFKAELSYR.[G]		1.24132e-09	6.2599e-05	1	1	1	Q14247	Q14247 [415-434]		1	2230.10264	High	High	4.476e-05	6.697e-10	3.63
False	High	[K].LPSSSGLPAADVSPATAEEPLSPSTPTR.[R]	1xPhospho [S22(98.6)]	0.000251247	6.2599e-05	1	1	1	O43149	O43149 [1497-1524]	O43149 1xPhospho [S1518(98.6)]	0	2815.33972	High	High	4.476e-05	0.0001238	3.27
False	High	[K].LPSSSGLPAADVSPATAEEPLSPSTPTRRPPFTR.[G]	2xPhospho [S22(100); S/T]	2.62259e-08	6.2599e-05	1	1	2	O43149	O43149 [1497-1530]	O43149 2xPhospho [S1518(100); S/T]	1	3649.7299	High	High	4.476e-05	1.381e-08	4.12
False	High	[K].IPSTPKLIPK.[V]		6.78012e-05	6.2599e-05	1	1	3	Q9HC35	Q9HC35 [198-207]		1	1093.69796	High	High	4.476e-05	3.37e-05	2.34
False	High	[R].IPSWSGRPIWMEK.[M]		0.00022745	6.2599e-05	1	1	1	O94806	O94806 [250-262]		0	1586.81479	High	High	4.476e-05	0.0001122	1.8
False	High	[R].LPVDYYGIPFAAPTALASR.[D]		6.24347e-08	6.2599e-05	1	1	2	Q5T6F2	Q5T6F2 [835-853]		0	2022.06949	High	High	4.476e-05	3.259e-08	2.52
False	High	[R].IPVEGPLSPSR.[G]		4.66936e-07	6.2599e-05	1	1	2	O00512	O00512 [680-690]		0	1151.6419	High	High	4.476e-05	2.409e-07	3.17
False	High	[R].IPVEGPLSPSR.[G]	1xPhospho [S]	3.38002e-08	6.2599e-05	1	1	2	O00512	O00512 [680-690]		0	1231.60823	High	High	4.476e-05	1.779e-08	4.02
False	High	[R].IPVEGPLSPSRGDFPK.[G]		3.90614e-06	6.2599e-05	1	1	1	O00512	O00512 [680-695]		1	1695.90645	High	High	4.476e-05	1.979e-06	2.97
False	High	[R].IPSIVSSPLNSPLDR.[S]		6.33507e-10	6.2599e-05	1	1	3	P49790	P49790 [328-342]		0	1594.8799	High	High	4.476e-05	3.436e-10	4.35
False	High	[R].IPVEGPLSPSRGDFPK.[G]	1xPhospho [S8(100)]	6.39238e-05	6.2599e-05	1	1	1	O00512	O00512 [680-695]	O00512 1xPhospho [S687(100)]	1	1775.87278	High	High	4.476e-05	3.176e-05	3.13
False	High	[R].LPSKELPDSSSPVPANNIR.[V]	1xPhospho [S3(100)]	1.57448e-06	6.2599e-05	1	1	1	Q9BWT3	Q9BWT3 [706-724]	Q9BWT3 1xPhospho [S708(100)]	1	2101.03252	High	High	4.476e-05	8.063e-07	2.61
False	High	[R].LPSGSGAASPTGSAVDIR.[A]	2xPhospho [S5(99.2); S9(100)]	1.87936e-06	6.2599e-05	1	1	1	Q09666	Q09666 [208-225]	Q09666 2xPhospho [S212(99.2); S216(100)]	0	1802.77215	High	High	4.476e-05	9.57e-07	4.05
False	High	[R].LPNGLGGPNGFPKPTPEEGPPELNRQSPNSSSAAASVASR.[R]	1xPhospho [S27(98.3)]	1.89578e-08	6.2599e-05	1	1	1	Q9H1B7	Q9H1B7 [189-228]	Q9H1B7 1xPhospho [S215(98.3)]	1	4064.94618	High	High	4.476e-05	9.984e-09	5.14
False	High	[R].LPNHDTNVVIQQAMPSPQSSSVITQAPSTNR.[Q]	1xPhospho [S16(99.4)]	1.23231e-08	6.2599e-05	1	1	2	Q02930	Q02930 [122-152]	Q02930 1xPhospho [S137(99.4)]	0	3397.62061	High	High	4.476e-05	6.53e-09	4.34
False	High	[R].LPNKTISGPLIPPASPR.[L]	1xPhospho [S15(100)]	0.000323014	6.2599e-05	1	1	2	A6NGB9	A6NGB9 [135-151]	A6NGB9 1xPhospho [S149(100)]	1	1837.99356	High	High	4.476e-05	0.000159	2.41
False	High	[R].LPNLSSPSAEGPPGPPSGPAPR.[K]	1xPhospho [S]	1.26349e-09	6.2599e-05	1	1	2	O60784	O60784 [457-478]		0	2162.02777	High	High	4.476e-05	6.799e-10	4.37
False	High	[R].IPNYQLSPTKLPSINK.[S]		1.57393e-10	6.2599e-05	1	1	4	O60934	O60934 [426-441]		1	1813.02181	High	High	4.476e-05	8.611e-11	3.11
False	High	[R].IPNYQLSPTKLPSINK.[S]	1xPhospho [S7(100)]	1.08567e-06	6.2599e-05	1	1	4	O60934	O60934 [426-441]	O60934 1xPhospho [S432(100)]	1	1892.98814	High	High	4.476e-05	5.562e-07	3.18
False	High	[R].LPPKVESLESLYFTPIPAR.[S]		0.000356677	6.2599e-05	1	1	2	Q14980	Q14980 [1763-1781]		1	2157.19542	High	High	4.476e-05	0.0001754	2.71
False	High	[R].LPPPFPGLEPESEGAAGGSEPEAGDSDTEGEDIFTGAAVVSK.[H]	1xPhospho [S26(99.2)]	9.43285e-12	6.2599e-05	1	1	6	Q13596	Q13596 [14-55]	Q13596 1xPhospho [S39(99.2)]	0	4193.85983	High	High	4.476e-05	5.251e-12	6.9
False	High	[R].LPPPFPGLEPESEGAAGGSEPEAGDSDTEGEDIFTGAAVVSK.[H]	2xPhospho [S19(99.7); S/T]	1.74241e-11	6.2599e-05	1	1	2	Q13596	Q13596 [14-55]	Q13596 2xPhospho [S32(99.7); S/T]	0	4273.82616	High	High	4.476e-05	9.68e-12	4.35
False	High	[R].LPPYPYSSPSLVLPTQPHTPK.[S]		0.000196459	6.2599e-05	1	1	1	Q53ET0	Q53ET0 [483-503]		0	2319.23834	High	High	4.476e-05	9.669e-05	2.8
False	High	[K].LPQTSDDEKKDF.[-]		3.82871e-05	6.2599e-05	1	1	3	Q9GZT3	Q9GZT3 [98-109]		2	1422.67471	High	High	4.476e-05	1.91e-05	2.5
False	High	[K].LPQTSDDEKKDF.[-]	1xPhospho [S5(100)]	0.000158126	6.2599e-05	1	1	1	Q9GZT3	Q9GZT3 [98-109]	Q9GZT3 1xPhospho [S102(100)]	2	1502.64105	High	High	4.476e-05	7.812e-05	2.7
False	High	[K].IPRGPPSPPAPVMHSPSR.[K]	1xPhospho [S7(100)]	0.000111805	6.2599e-05	1	1	2	Q13573	Q13573 [218-235]	Q13573 1xPhospho [S224(100)]	1	1959.96228	High	High	4.476e-05	5.522e-05	2.35
False	High	[K].IPRGPPSPPAPVMHSPSR.[K]	2xPhospho [S7(100); S15(100)]	2.23901e-05	6.2599e-05	1	1	4	Q13573	Q13573 [218-235]	Q13573 2xPhospho [S224(100); S232(100)]	1	2039.92861	High	High	4.476e-05	1.123e-05	4.71
False	High	[R].LPSAEETLSQKR.[F]		2.93662e-05	6.2599e-05	1	1	1	Q8TCN5	Q8TCN5 [402-413]		1	1358.72742	High	High	4.476e-05	1.467e-05	1.72
False	High	[R].LPSDPFTHLAPK.[C]		0.000393796	6.2599e-05	1	1	1	Q9UPY3	Q9UPY3 [641-652]		0	1322.71031	High	High	4.476e-05	0.0001932	1.47
False	High	[R].LPSDPFTHLAPK.[C]	1xPhospho [S3(100)]	8.71375e-06	6.2599e-05	1	1	2	Q9UPY3	Q9UPY3 [641-652]	Q9UPY3 1xPhospho [S643(100)]	0	1402.67664	High	High	4.476e-05	4.387e-06	3.0
False	High	[K].IPSEMPSPNFGK.[N]	1xPhospho [S7(100)]	1.38475e-07	6.2599e-05	1	1	2	Q9H2J7	Q9H2J7 [681-692]	Q9H2J7 1xPhospho [S687(100)]	0	1383.60143	High	High	4.476e-05	7.191e-08	3.81
False	High	[K].IPSEMPSPNFGKNIYR.[K]	1xPhospho [S7(99.1)]	0.000311899	6.2599e-05	1	1	1	Q9H2J7	Q9H2J7 [681-696]	Q9H2J7 1xPhospho [S687(99.1)]	1	1929.89286	High	High	4.476e-05	0.0001537	2.41
False	High	[R].LPSEPGMTLLTIR.[I]		8.34819e-09	6.2599e-05	1	1	1	Q96BJ3	Q96BJ3 [160-172]		0	1427.79266	High	High	4.476e-05	4.424e-09	3.33
False	High	[R].IPSFFPSPEEPPSPSAPSIAK.[S]		0.000284072	6.2599e-05	1	1	1	Q12802	Q12802 [2697-2717]		0	2182.10666	High	High	4.476e-05	0.0001395	2.15
False	High	[R].IPSFFPSPEEPPSPSAPSIAK.[S]	1xPhospho [S13(100)]	9.32219e-12	6.2599e-05	1	1	6	Q12802	Q12802 [2697-2717]	Q12802 1xPhospho [S2709(100)]	0	2262.07299	High	High	4.476e-05	5.204e-12	4.54
False	High	[R].LPSGSGAASPTGSAVDIR.[A]	1xPhospho [S9(100)]	6.89013e-11	6.2599e-05	1	1	1	Q09666	Q09666 [208-225]	Q09666 1xPhospho [S216(100)]	0	1722.80582	High	High	4.476e-05	3.794e-11	4.06
False	High	[R].LPSKELPDSSSPVPANNIR.[V]		7.98819e-07	6.2599e-05	1	1	1	Q9BWT3	Q9BWT3 [706-724]		1	2021.06619	High	High	4.476e-05	4.096e-07	2.85
False	High	[R].IQLVEEELDR.[A]		0.000210773	6.2599e-05	1	4	1	P06753	P06753 [93-102]		0	1243.65286	High	High	4.476e-05	0.0001041	2.5
False	High	[R].IPYDDYPVVFLPAYENPPAWIPPHER.[V]		4.59381e-08	6.2599e-05	1	1	2	Q5EBL8	Q5EBL8 [5-30]		0	3095.53017	High	High	4.476e-05	2.408e-08	4.17
False	High	[R].IQAAASTPTNATAASDANTGDRGQTNNAASASASNST.[-]		0.000116502	6.2599e-05	1	1	1	P49841	P49841 [384-420]		1	3465.57088	High	High	4.476e-05	5.758e-05	2.44
False	High	[R].IQEQESSGEEDSDLSPEEREK.[K]	1xPhospho [S]	1.53775e-06	6.2599e-05	1	2	1	Q6NXS1	Q6NXS1 [116-136]		1	2501.01991	High	High	4.476e-05	7.853e-07	2.38
False	High	[R].IQEQESSGEEDSDLSPEEREK.[K]	2xPhospho [S6(100); S7(100)]	8.52386e-07	6.2599e-05	1	2	4	Q6NXS1	Q6NXS1 [116-136]	Q6NXS1 2xPhospho [S121(100); S122(100)]	1	2580.98624	High	High	4.476e-05	4.375e-07	2.94
False	High	[R].IQFKPDDGISPER.[A]		5.69814e-06	6.2599e-05	1	1	1	Q96I24	Q96I24 [287-299]		0	1501.76453	High	High	4.476e-05	2.884e-06	2.47
False	High	[R].IQFKPDDGISPER.[A]	1xPhospho [S10(100)]	3.13337e-05	6.2599e-05	1	1	3	Q96I24	Q96I24 [287-299]	Q96I24 1xPhospho [S296(100)]	0	1581.73086	High	High	4.476e-05	1.561e-05	3.08
False	High	[K].IQFTSLYHKEEAPASPLRPLYPQISPLK.[I]	1xPhospho [S15(100)]	1.3209e-07	6.2599e-05	1	1	6	P85037	P85037 [199-226]	P85037 1xPhospho [S213(100)]	1	3303.71773	High	High	4.476e-05	6.858e-08	4.16
False	High	[R].LQGSSLSSESAR.[H]		0.000109206	6.2599e-05	1	1	1	P25054	P25054 [1337-1348]		0	1221.60697	High	High	4.476e-05	5.411e-05	2.07
False	High	[R].LQKLESPVAH.[-]	1xPhospho [S6(100)]	0.000324905	6.2599e-05	1	1	3	Q86TM6	Q86TM6 [608-617]	Q86TM6 1xPhospho [S613(100)]	1	1201.59767	High	High	4.476e-05	0.0001594	2.67
False	High	[K].LQLDGSLTMSSSGSLQASPR.[G]		2.53919e-06	6.2599e-05	1	1	1	Q6P2E9	Q6P2E9 [659-678]		0	2035.01244	High	High	4.476e-05	1.29e-06	2.72
False	High	[K].LQLDNQYAVLENQK.[S]		9.96481e-09	6.2599e-05	1	1	1	Q9UKY7	Q9UKY7 [238-251]		0	1675.86498	High	High	4.476e-05	5.295e-09	3.66
False	High	[K].LQLDNQYAVLENQK.[S]	1xPhospho [Y7(100)]	2.04946e-05	6.2599e-05	1	1	1	Q9UKY7	Q9UKY7 [238-251]	Q9UKY7 1xPhospho [Y244(100)]	0	1755.83131	High	High	4.476e-05	1.028e-05	2.76
False	High	[K].LQLERPVSPETQADLQR.[N]	1xPhospho [S8(100)]	1.57174e-05	6.2599e-05	1	1	1	Q9P206	Q9P206 [922-938]	Q9P206 1xPhospho [S929(100)]	0	2060.01721	High	High	4.476e-05	7.896e-06	2.44
False	High	[K].LQIGPPSPGEAQGPLLPSPAR.[G]	1xPhospho [S7(100)]	0.000123555	6.2599e-05	1	1	3	Q9HCH0	Q9HCH0 [430-450]	Q9HCH0 1xPhospho [S436(100)]	0	2162.10054	High	High	4.476e-05	6.131e-05	3.1
False	High	[R].LQLGTPPPLLAAR.[L]		7.94119e-07	6.2599e-05	1	1	4	Q9P2N5	Q9P2N5 [443-455]		0	1346.81545	High	High	4.476e-05	4.065e-07	3.34
False	High	[K].LQLLEDDKENR.[Y]		0.000306484	6.2599e-05	1	1	1	P09874	P09874 [572-582]		1	1372.70668	High	High	4.476e-05	0.0001508	1.89
False	High	[R].IQIISTDSAVASPQR.[I]	1xPhospho [S12(100)]	1.63121e-06	6.2599e-05	1	1	1	P49116	P49116 [8-22]	P49116 1xPhospho [S19(100)]	0	1665.82074	High	High	4.476e-05	8.32e-07	3.25
False	High	[K].LQINSPPFDQPMSR.[R]		3.29185e-06	6.2599e-05	1	1	1	Q00537	Q00537 [161-174]		0	1629.80535	High	High	4.476e-05	1.677e-06	2.92
False	High	[K].LQINSPPFDQPMSR.[R]	1xOxidation [M12]; 1xPhospho [S5(100)]	8.52988e-05	6.2599e-05	1	1	2	Q00537	Q00537 [161-174]	Q00537 1xPhospho [S165(100)]	0	1725.7666	High	High	4.476e-05	4.229e-05	2.67
False	High	[R].LQLQGLDLSSR.[S]		7.88226e-06	6.2599e-05	1	1	1	P49454	P49454 [1643-1653]		0	1229.68483	High	High	4.476e-05	3.98e-06	2.37
False	High	[K].LQLRVPSVESLFR.[S]		4.67585e-08	6.2599e-05	1	1	3	Q13439	Q13439 [65-77]		1	1543.89549	High	High	4.476e-05	2.447e-08	4.17
False	High	[K].LQLRVPSVESLFR.[S]	1xPhospho [S7(100)]	7.80911e-05	6.2599e-05	1	1	3	Q13439	Q13439 [65-77]	Q13439 1xPhospho [S71(100)]	1	1623.86182	High	High	4.476e-05	3.878e-05	2.87
False	High	[K].LQLSDEESVFEEALMSPDTR.[Y]		5.86509e-14	6.2599e-05	1	1	3	Q86SQ0	Q86SQ0 [486-505]		0	2296.06493	High	High	4.476e-05	3.391e-14	4.51
False	High	[K].LQLSDEESVFEEALMSPDTR.[Y]	1xOxidation [M15]	6.18876e-06	6.2599e-05	1	1	2	Q86SQ0	Q86SQ0 [486-505]		0	2312.05985	High	High	4.476e-05	3.122e-06	2.48
False	High	[K].LQLSDEESVFEEALMSPDTR.[Y]	1xOxidation [M15]; 1xPhospho [S4(99.6)]	2.30601e-05	6.2599e-05	1	1	2	Q86SQ0	Q86SQ0 [486-505]	Q86SQ0 1xPhospho [S489(99.6)]	0	2392.02618	High	High	4.476e-05	1.153e-05	2.32
False	High	[R].IQEQESSGEEDSDLSPEEREK.[K]		1.90167e-06	6.2599e-05	1	2	1	Q6NXS1	Q6NXS1 [116-136]		1	2421.05358	High	High	4.476e-05	9.7e-07	2.14
False	High	[R].IPYDDYPVVFLPAYENPPAWIPPHER.[V]	1xPhospho [Y3(99.5)]	7.66497e-07	6.2599e-05	1	1	1	Q5EBL8	Q5EBL8 [5-30]	Q5EBL8 1xPhospho [Y7(99.5)]	0	3175.4965	High	High	4.476e-05	3.941e-07	2.27
False	High	[R].IQEQESSGEEDSDLSPEER.[E]	2xPhospho [S6(100); S7(100)]	9.66175e-08	6.2599e-05	1	2	3	Q6NXS1	Q6NXS1 [116-134]	Q6NXS1 2xPhospho [S121(100); S122(100)]	0	2323.84868	High	High	4.476e-05	5.026e-08	3.69
False	High	[R].IQEQESSGEEDSDLSPEER.[E]		5.44909e-12	6.2599e-05	1	2	2	Q6NXS1	Q6NXS1 [116-134]		0	2163.91602	High	High	4.476e-05	3.046e-12	3.42
False	High	[R].IQAAASTPTNATAASDANTGDRGQTNNAASASASNST.[-]	1xPhospho [S/T]	0.000365088	6.2599e-05	1	1	1	P49841	P49841 [384-420]		1	3545.53721	High	High	4.476e-05	0.0001798	2.98
False	High	[R].LQAALDDEEAGGRPAMEPGNGSLDLGGDSAGR.[S]		1.92247e-17	6.2599e-05	1	1	2	Q00839	Q00839 [38-69]		0	3126.43926	High	High	4.476e-05	9.684e-17	5.13
False	High	[R].LQAALDDEEAGGRPAMEPGNGSLDLGGDSAGR.[S]	1xOxidation [M16]	1.46807e-18	6.2599e-05	1	1	4	Q00839	Q00839 [38-69]		0	3142.43417	High	High	4.476e-05	1.772e-17	5.29
False	High	[R].LQAALDDEEAGGRPAMEPGNGSLDLGGDSAGR.[S]	1xPhospho [S29(100)]	2.54187e-11	6.2599e-05	1	1	5	Q00839	Q00839 [38-69]	Q00839 1xPhospho [S66(100)]	0	3206.40559	High	High	4.476e-05	1.412e-11	5.71
False	High	[R].LQAALDDEEAGGRPAMEPGNGSLDLGGDSAGR.[S]	1xOxidation [M16]; 1xPhospho [S22(100)]	1.0902e-09	6.2599e-05	1	1	3	Q00839	Q00839 [38-69]	Q00839 1xPhospho [S59(100)]	0	3222.4005	High	High	4.476e-05	5.879e-10	4.73
False	High	[K].LQAENLQLRQPPGPVPTPPLPSER.[A]		1.05411e-06	6.2599e-05	1	1	1	Q9Y2X7	Q9Y2X7 [464-487]		1	2634.43621	High	High	4.476e-05	5.396e-07	2.45
False	High	[R].IQALGLHLPDPPLESEDEDEEGATALNNHSSIPMDPEHVELVKR.[T]	1xOxidation [M34]; 1xPhospho [S/T]	0.00020589	6.2599e-05	1	1	1	Q16626	Q16626 [100-143]		1	4938.31393	High	High	4.476e-05	0.0001016	3.09
False	High	[R].LQALKEEPQTVPEMPGETPPLSPIDMESQER.[I]		4.95565e-15	6.2599e-05	1	1	1	P05412	P05412 [222-252]		1	3476.69236	High	High	4.476e-05	3.785e-15	5.27
False	High	[R].LQAPDSATLLEK.[M]		0.000429691	6.2599e-05	1	1	1	Q9BUL5	Q9BUL5 [119-130]		0	1285.69981	High	High	4.476e-05	0.0002116	2.49
False	High	[R].LQAPDSATLLEK.[M]	1xPhospho [T8(99.7)]	4.08515e-05	6.2599e-05	1	1	2	Q9BUL5	Q9BUL5 [119-130]	Q9BUL5 1xPhospho [T126(99.7)]	0	1365.66614	High	High	4.476e-05	2.039e-05	2.94
False	High	[R].LQDISELLATGAGLSESEAEPDGDHNITELPQAVAGR.[G]		3.32859e-19	6.2599e-05	1	1	8	Q9NQ55	Q9NQ55 [224-260]		0	3803.85699	High	High	4.476e-05	6.651e-18	9.21
False	High	[R].LQDISELLATGAGLSESEAEPDGDHNITELPQAVAGR.[G]	1xPhospho [S15(99.1)]	1.13815e-06	6.2599e-05	1	1	4	Q9NQ55	Q9NQ55 [224-260]	Q9NQ55 1xPhospho [S238(99.1)]	0	3883.82333	High	High	4.476e-05	5.827e-07	4.11
False	High	[R].IQDPVLQAVTSQTSLPGH.[-]		8.93264e-11	6.2599e-05	1	1	3	Q9UBP6	Q9UBP6 [259-276]		0	1890.99197	High	High	4.476e-05	4.898e-11	2.97
False	High	[R].LQDSFASETNLDFR.[S]		9.43638e-08	6.2599e-05	1	1	1	Q92621	Q92621 [1936-1949]		0	1642.77074	High	High	4.476e-05	4.931e-08	3.29
False	High	[R].LQEDPNYSPQRFPNAQR.[A]		3.27722e-07	6.2599e-05	1	1	1	P46379	P46379 [1110-1126]		1	2059.99443	High	High	4.476e-05	1.691e-07	3.02
False	High	[K].LQEEGGGSDEEETGSPSEDGMQSAR.[T]		7.23378e-05	6.2599e-05	1	1	1	Q13610	Q13610 [43-67]		0	2582.04309	High	High	4.476e-05	3.591e-05	1.9
False	High	[K].LQEEGGGSDEEETGSPSEDGMQSAR.[T]	1xPhospho [S8(100)]	1.04465e-08	6.2599e-05	1	1	2	Q13610	Q13610 [43-67]	Q13610 1xPhospho [S50(100)]	0	2662.00942	High	High	4.476e-05	5.548e-09	2.84
False	High	[K].LQEEGGGSDEEETGSPSEDGMQSAR.[T]	1xOxidation [M21]; 1xPhospho [S8(100)]	5.14591e-09	6.2599e-05	1	1	4	Q13610	Q13610 [43-67]	Q13610 1xPhospho [S50(100)]	0	2678.00433	High	High	4.476e-05	2.747e-09	3.46
False	High	[K].LQEEGGGSDEEETGSPSEDGMQSAR.[T]	2xPhospho [S8(100); S15(98.8)]	0.000108565	6.2599e-05	1	1	1	Q13610	Q13610 [43-67]	Q13610 2xPhospho [S50(100); S57(98.8)]	0	2741.97575	High	High	4.476e-05	5.394e-05	2.42
False	High	[R].LQEKEDLQELNDR.[L]		1.4075e-06	6.2599e-05	1	1	1	P02545	P02545 [29-41]		1	1629.80785	High	High	4.476e-05	7.186e-07	3.37
False	High	[R].IQEIIEQLDVTTSEYEK.[E]		5.23781e-09	6.2599e-05	1	1	1	P10809	P10809 [371-387]		0	2038.02266	High	High	4.476e-05	2.79e-09	2.87
False	High	[R].IQEIIEQLDVTTSEYEKEK.[L]		1.07255e-10	6.2599e-05	1	1	4	P10809	P10809 [371-389]		1	2295.16021	High	High	4.476e-05	5.877e-11	4.17
False	High	[R].IQEIIEQLDVTTSEYEKEKLNER.[L]		9.44578e-15	6.2599e-05	1	1	3	P10809	P10809 [371-393]		2	2807.43091	High	High	4.476e-05	5.79e-15	5.78
False	High	[R].IQEQESSGEEDSDLSPEER.[E]	1xPhospho [S7(99.4)]	6.50675e-08	6.2599e-05	1	2	5	Q6NXS1	Q6NXS1 [116-134]	Q6NXS1 1xPhospho [S122(99.4)]	0	2243.88235	High	High	4.476e-05	3.405e-08	2.63
False	High	[K].LLNSTNREDEDTPPNSPNVDLGK.[R]	2xPhospho [T12(100); S16(100)]	0.000112464	6.2599e-05	1	1	2	P98174	P98174 [700-722]	P98174 2xPhospho [T711(100); S715(100)]	1	2685.14408	High	High	4.476e-05	5.57e-05	2.32
False	High	[K].LLNSTNREDEDTPPNSPNVDLGK.[R]	1xPhospho [S16(100)]	0.000148237	6.2599e-05	1	1	1	P98174	P98174 [700-722]	P98174 1xPhospho [S715(100)]	1	2605.17774	High	High	4.476e-05	7.333e-05	2.62
False	High	[K].IINQNSVAVLQTPPDIQSEHSR.[D]		3.42488e-09	6.2599e-05	1	1	1	Q8NEZ4	Q8NEZ4 [1208-1229]		0	2446.26848	High	High	4.476e-05	1.833e-09	3.9
False	High	[R].LGSFGSITR.[Q]		0.000231481	6.2599e-05	1	1	1	Q14315	Q14315 [2231-2239]		0	937.51016	High	High	4.476e-05	0.0001138	2.53
False	High	[R].LGSFGSITR.[Q]	1xPhospho [S3(100)]	0.000182039	6.2599e-05	1	1	5	Q14315	Q14315 [2231-2239]	Q14315 1xPhospho [S2233(100)]	0	1017.47649	High	High	4.476e-05	8.983e-05	2.51
False	High	[R].LGSGSNGLLR.[R]	1xPhospho [S3(100)]	1.86492e-05	6.2599e-05	1	1	1	Q9HC62	Q9HC62 [331-340]	Q9HC62 1xPhospho [S333(100)]	0	1053.50885	High	High	4.476e-05	9.35e-06	3.03
False	High	[K].IGSLGLGTGEDDDYVDDFNSTSHR.[S]	1xPhospho [S3(100)]	9.90619e-09	6.2599e-05	1	1	1	O95684	O95684 [324-347]	O95684 1xPhospho [S326(100)]	0	2650.09407	High	High	4.476e-05	5.257e-09	3.1
False	High	[R].LGSLLPVLSPTSLPSPLPATLETPVPAFLK.[N]		2.07765e-06	6.2599e-05	1	1	1	P48681	P48681 [344-373]		0	3055.76934	High	High	4.476e-05	1.06e-06	3.01
False	High	[R].LGSLSAR.[SI]	1xPhospho [S3(100)]	0.000447524	6.2599e-05	1	2	2	Q5SW79	Q5SW79 [1158-1164]	Q5SW79 1xPhospho [S1160(100)]	0	783.37605	High	High	4.476e-05	0.00022	2.63
False	High	[R].LGSLSARSDSEATISR.[S]	1xPhospho [S3(100)]	1.10661e-07	6.2599e-05	1	1	4	Q5SW79	Q5SW79 [1158-1173]	Q5SW79 1xPhospho [S1160(100)]	1	1729.81163	High	High	4.476e-05	5.753e-08	3.44
False	High	[R].LGSLSARSDSEATISR.[S]	2xPhospho [S3(100); S8(100)]	4.23218e-05	6.2599e-05	1	1	2	Q5SW79	Q5SW79 [1158-1173]	Q5SW79 2xPhospho [S1160(100); S1165(100)]	1	1809.77796	High	High	4.476e-05	2.113e-05	2.95
False	High	[R].LGSLVDEFK.[E]		2.44607e-05	6.2599e-05	1	1	1	P12956	P12956 [518-526]		0	1007.54079	High	High	4.476e-05	1.225e-05	2.74
False	High	[R].LGSLVDEFK.[E]	1xPhospho [S3(100)]	0.000136535	6.2599e-05	1	1	2	P12956	P12956 [518-526]	P12956 1xPhospho [S520(100)]	0	1087.50712	High	High	4.476e-05	6.769e-05	2.63
False	High	[R].LGSLVDEFKELVYPPDYNPEGK.[V]		6.56486e-06	6.2599e-05	1	1	1	P12956	P12956 [518-539]		1	2509.2497	High	High	4.476e-05	3.319e-06	2.24
False	High	[R].LGSLVDEFKELVYPPDYNPEGK.[V]	1xPhospho [S3(100)]	9.77645e-08	6.2599e-05	1	1	5	P12956	P12956 [518-539]	P12956 1xPhospho [S520(100)]	1	2589.21603	High	High	4.476e-05	5.103e-08	3.16
False	High	[K].LGSLVENNER.[V]		1.47301e-05	6.2599e-05	1	2	1	Q99613	Q99613 [863-872]		0	1130.58003	High	High	4.476e-05	7.39e-06	2.58
False	High	[R].LGSPDEEFFHKVR.[T]	1xPhospho [S3(100)]	0.000102969	6.2599e-05	1	1	1	Q12846	Q12846 [34-46]	Q12846 1xPhospho [S36(100)]	1	1640.74685	High	High	4.476e-05	5.103e-05	2.09
False	High	[R].LGSPDYGNSALLSLPGYRPTTR.[S]	1xPhospho [S3(100)]	0.000203491	6.2599e-05	1	1	2	Q14980	Q14980 [1860-1881]	Q14980 1xPhospho [S1862(100)]	0	2415.17042	High	High	4.476e-05	0.0001004	1.78
False	High	[R].LGSPLAVDEALR.[R]	1xPhospho [S3(100)]	4.83048e-06	6.2599e-05	1	1	2	Q7RTP6	Q7RTP6 [1308-1319]	Q7RTP6 1xPhospho [S1310(100)]	0	1320.65591	High	High	4.476e-05	2.443e-06	2.76
False	High	[R].LGSPLAVDEALRR.[S]	1xPhospho [S3(100)]	6.37404e-06	6.2599e-05	1	1	2	Q7RTP6	Q7RTP6 [1308-1320]	Q7RTP6 1xPhospho [S1310(100)]	1	1476.75702	High	High	4.476e-05	3.218e-06	2.68
False	High	[R].IGSPLSPKKNSETSILQAMSR.[G]	2xPhospho [S3(100); S6(100)]	4.22958e-08	6.2599e-05	1	1	2	Q659C4	Q659C4 [338-358]	Q659C4 2xPhospho [S340(100); S343(100)]	2	2404.1343	High	High	4.476e-05	2.222e-08	3.84
False	High	[R].IGSPLSPKKNSETSILQAMSR.[G]	1xOxidation [M19]; 2xPhospho [S3(100); S6(100)]	0.000267943	6.2599e-05	1	1	1	Q659C4	Q659C4 [338-358]	Q659C4 2xPhospho [S340(100); S343(100)]	2	2420.12922	High	High	4.476e-05	0.000132	2.97
False	High	[R].LGSPVDNLEDMDRDDLTDDSVFTR.[S]	1xPhospho [S3(100)]	8.13914e-12	6.2599e-05	1	1	2	Q5VUA4	Q5VUA4 [171-194]	Q5VUA4 1xPhospho [S173(100)]	1	2805.19207	High	High	4.476e-05	4.535e-12	4.42
False	High	[R].LGSPVDNLEDMDRDDLTDDSVFTR.[S]	1xOxidation [M11]; 1xPhospho [S3(100)]	3.7301e-11	6.2599e-05	1	1	3	Q5VUA4	Q5VUA4 [171-194]	Q5VUA4 1xPhospho [S173(100)]	1	2821.18699	High	High	4.476e-05	2.06e-11	4.92
False	High	[R].LGSQPIRASNPDLR.[R]		1.07754e-05	6.2599e-05	1	1	1	Q9UKE5	Q9UKE5 [699-712]		1	1523.82886	High	High	4.476e-05	5.435e-06	2.97
False	High	[R].LGSSGLGSASSIQAAVR.[Q]		4.55077e-14	6.2599e-05	1	1	2	Q7Z6Z7	Q7Z6Z7 [3750-3766]		0	1560.83401	High	High	4.476e-05	2.639e-14	4.77
False	High	[R].IGSDPLAYEPKEDLPVITIDPASPQSPESVDLVNEELKGK.[V]	1xPhospho [S3(100)]	5.67104e-11	6.2599e-05	1	1	1	P19634	P19634 [701-740]	P19634 1xPhospho [S703(100)]	2	4370.15785	High	High	4.476e-05	3.125e-11	6.15
False	High	[R].LGSSGLGSASSIQAAVR.[Q]	1xPhospho [S3(100)]	1.76309e-11	6.2599e-05	1	1	6	Q7Z6Z7	Q7Z6Z7 [3750-3766]	Q7Z6Z7 1xPhospho [S3752(100)]	0	1640.80034	High	High	4.476e-05	9.766e-12	5.25
False	High	[R].IGSDPLAYEPK.[E]	1xPhospho [S3(100)]	1.86492e-05	6.2599e-05	1	1	1	P19634	P19634 [701-711]	P19634 1xPhospho [S703(100)]	0	1269.57626	High	High	4.476e-05	9.35e-06	3.2
False	High	[K].IGQLEEQLEQEAK.[E]		2.63811e-08	6.2599e-05	1	1	1	P35580	P35580 [1823-1835]		0	1514.76968	High	High	4.476e-05	1.385e-08	3.76
False	High	[K].LGLPPLTPEQQEALQK.[A]		5.14591e-09	6.2599e-05	1	1	3	Q9UHX1	Q9UHX1 [54-69]		0	1761.97453	High	High	4.476e-05	2.747e-09	3.21
False	High	[R].LGLSTLGELKQNLSR.[S]		0.000284072	6.2599e-05	1	1	2	O43399	O43399 [81-95]		1	1628.933	High	High	4.476e-05	0.0001398	1.89
False	High	[K].LGLVSPESMDNYSHFHELR.[V]		1.52871e-06	6.2599e-05	1	1	1	Q9P0K7	Q9P0K7 [508-526]		0	2231.05498	High	High	4.476e-05	7.83e-07	3.38
False	High	[K].LGLVSPESMDNYSHFHELR.[V]	1xPhospho [S/Y]	0.000382501	6.2599e-05	1	1	2	Q9P0K7	Q9P0K7 [508-526]		0	2311.02131	High	High	4.476e-05	0.0001884	1.74
False	High	[K].LGNKSPNGISDYPK.[I]	1xPhospho [S5(100)]	0.000365088	6.2599e-05	1	1	1	Q9HC62	Q9HC62 [119-132]	Q9HC62 1xPhospho [S123(100)]	1	1569.73086	High	High	4.476e-05	0.0001792	2.3
False	High	[K].IGNTSPLTTLPESSAFAK.[G]		2.40787e-06	6.2599e-05	1	1	1	P0CG40	P0CG40 [27-44]		0	1833.95927	High	High	4.476e-05	1.228e-06	2.43
False	High	[K].IGNTSPLTTLPESSAFAK.[G]	1xPhospho [S5(99.4)]	2.60716e-08	6.2599e-05	1	1	1	P0CG40	P0CG40 [27-44]	P0CG40 1xPhospho [S31(99.4)]	0	1913.9256	High	High	4.476e-05	1.375e-08	4.0
False	High	[R].LGPFSPK.[E]	1xPhospho [S5(100)]	0.000432195	6.2599e-05	1	1	1	Q8WUU4	Q8WUU4 [48-54]	Q8WUU4 1xPhospho [S52(100)]	0	825.39063	High	High	4.476e-05	0.0002127	2.39
False	High	[R].LGPFSPKEVSSAGR.[F]		9.59511e-05	6.2599e-05	1	1	1	Q8WUU4	Q8WUU4 [48-61]		1	1431.75905	High	High	4.476e-05	4.748e-05	1.98
False	High	[R].LGPGGLDPVEVYESLPEELQK.[C]		1.96065e-11	6.2599e-05	1	1	3	Q16543	Q16543 [287-307]		0	2269.15982	High	High	4.476e-05	1.088e-11	3.55
False	High	[R].LGPGGLDPVEVYESLPEELQK.[C]	1xPhospho [Y12(99.4)]	6.1594e-11	6.2599e-05	1	1	3	Q16543	Q16543 [287-307]	Q16543 1xPhospho [Y298(99.4)]	0	2349.12615	High	High	4.476e-05	3.383e-11	3.51
False	High	[K].IGPKKPLPDHVSIVEPKDEILPTTPISEQK.[G]		6.41176e-06	6.2599e-05	1	1	1	P23396	P23396 [198-227]		2	3305.83552	High	High	4.476e-05	3.249e-06	3.27
False	High	[K].IGPLGLSPK.[K]		5.20151e-05	6.2599e-05	1	1	3	P30050	P30050 [32-40]		0	881.54548	High	High	4.476e-05	2.585e-05	2.75
False	High	[K].IGPLGLSPK.[K]	1xPhospho [S7(100)]	1.39685e-05	6.2599e-05	1	1	3	P30050	P30050 [32-40]	P30050 1xPhospho [S38(100)]	0	961.51181	High	High	4.476e-05	7.032e-06	2.68
False	High	[K].LGPISPPQPPSVSAWNKPLTSFGSAPSSEGAK.[N]		2.76458e-12	6.2599e-05	1	1	4	Q9Y520	Q9Y520 [2009-2040]		0	3191.63715	High	High	4.476e-05	1.554e-12	5.11
False	High	[K].LGPISPPQPPSVSAWNKPLTSFGSAPSSEGAK.[N]	1xPhospho [S5(100)]	6.2978e-10	6.2599e-05	1	1	5	Q9Y520	Q9Y520 [2009-2040]	Q9Y520 1xPhospho [S2013(100)]	0	3271.60348	High	High	4.476e-05	3.416e-10	4.25
False	High	[K].IGPPAVEAAVTPPAPPQPTPR.[K]		3.98171e-07	6.2599e-05	1	1	1	Q02086	Q02086 [45-65]		0	2063.1284	High	High	4.476e-05	2.049e-07	3.42
False	High	[K].IGPPSPGDDEEEAAAAAGAPAAAGATGDLASAQLGGAPNR.[W]	1xPhospho [S5(100)]	3.89961e-09	6.2599e-05	1	1	1	Q02447	Q02447 [69-108]	Q02447 1xPhospho [S73(100)]	0	3651.65587	High	High	4.476e-05	2.079e-09	5.04
False	High	[K].LGPQNFIDETSDIENLLK.[E]		1.73216e-11	6.2599e-05	1	1	9	Q14692	Q14692 [629-646]		0	2046.03898	High	High	4.476e-05	9.594e-12	3.53
False	High	[R].LGPRMPQDGSDDEDEEWPTLEK.[A]	1xPhospho [S10(100)]	2.8237e-06	6.2599e-05	1	1	1	Q13895	Q13895 [89-110]	Q13895 1xPhospho [S98(100)]	1	2624.08582	High	High	4.476e-05	1.438e-06	3.86
False	High	[R].LGPRMPQDGSDDEDEEWPTLEK.[A]	1xOxidation [M5]; 1xPhospho [S10(100)]	1.65291e-07	6.2599e-05	1	1	1	Q13895	Q13895 [89-110]	Q13895 1xPhospho [S98(100)]	1	2640.08073	High	High	4.476e-05	8.607e-08	4.05
False	High	[R].IGPYQPNVPVGIDYVIPK.[T]	1xPhospho [Y4(100)]	0.000113127	6.2599e-05	1	1	2	P43243	P43243 [781-798]	P43243 1xPhospho [Y784(100)]	0	2049.04566	High	High	4.476e-05	5.593e-05	2.11
False	High	[K].IGQGYLIKDGK.[L]		0.0002071	6.2599e-05	1	1	1	P39023	P39023 [287-297]		1	1191.6732	High	High	4.476e-05	0.0001021	1.88
False	High	[K].IGRIEDVTPIPSDSTR.[R]		4.26759e-06	6.2599e-05	1	1	1	P62263	P62263 [126-141]		1	1755.92355	High	High	4.476e-05	2.165e-06	2.94
False	High	[R].LGLLGALMAEDGVRGSPPVPSGPPMEEDGLR.[W]	1xOxidation [M25]; 1xPhospho [S16(100)]	9.37195e-05	6.2599e-05	1	1	3	Q9H4L4	Q9H4L4 [197-227]	Q9H4L4 1xPhospho [S212(100)]	1	3213.53198	High	High	4.476e-05	4.638e-05	2.25
False	High	[K].LGSTAPQVLSTSSPAQQAENEAK.[A]		4.21633e-10	6.2599e-05	1	1	1	Q9UNZ2	Q9UNZ2 [260-282]		0	2314.15211	High	High	4.476e-05	2.293e-10	3.29
False	High	[R].IGSTTNPFLDIPHDPNAAVYK.[S]	1xPhospho [S3(98.9)]	5.71463e-08	6.2599e-05	1	1	1	Q9NYI0	Q9NYI0 [768-788]	Q9NYI0 1xPhospho [S770(98.9)]	0	2350.1115	High	High	4.476e-05	2.996e-08	4.11
False	High	[K].IHPMAYQLQLQAASNFKSPVK.[T]		7.25589e-10	6.2599e-05	1	1	2	P67870	P67870 [192-212]		1	2371.2591	High	High	4.476e-05	3.918e-10	4.29
False	High	[K].IHPMAYQLQLQAASNFKSPVK.[T]	1xOxidation [M4]	4.80077e-10	6.2599e-05	1	1	7	P67870	P67870 [192-212]		1	2387.25401	High	High	4.476e-05	2.602e-10	4.4
False	High	[K].IHPMAYQLQLQAASNFKSPVK.[T]	1xPhospho [S18(100)]	2.08636e-09	6.2599e-05	1	1	5	P67870	P67870 [192-212]	P67870 1xPhospho [S209(100)]	1	2451.22543	High	High	4.476e-05	1.12e-09	5.65
False	High	[K].IHPMAYQLQLQAASNFKSPVK.[T]	1xOxidation [M4]; 1xPhospho [S18(100)]	7.85603e-12	6.2599e-05	1	1	11	P67870	P67870 [192-212]	P67870 1xPhospho [S209(100)]	1	2467.22034	High	High	4.476e-05	4.394e-12	6.19
False	High	[K].IHPMAYQLQLQAASNFKSPVKTIR.[-]	1xOxidation [M4]	1.80022e-09	6.2599e-05	1	1	2	P67870	P67870 [192-215]		2	2757.48687	High	High	4.476e-05	9.683e-10	3.95
False	High	[K].IHPMAYQLQLQAASNFKSPVKTIR.[-]	1xPhospho [S18(100)]	5.49098e-09	6.2599e-05	1	1	4	P67870	P67870 [192-215]	P67870 1xPhospho [S209(100)]	2	2821.45828	High	High	4.476e-05	2.919e-09	5.45
False	High	[K].IHPMAYQLQLQAASNFKSPVKTIR.[-]	1xOxidation [M4]; 1xPhospho [S18(100)]	1.27496e-07	6.2599e-05	1	1	5	P67870	P67870 [192-215]	P67870 1xPhospho [S209(100)]	2	2837.4532	High	High	4.476e-05	6.624e-08	5.21
False	High	[K].LHQLAMQQSHFPMTHGNTGFSGIESSSPEVK.[G]	1xPhospho [S27(98.3)]	0.000226122	6.2599e-05	1	1	1	Q15366	Q15366 [246-276]	Q15366 1xPhospho [S272(98.3)]	0	3462.56065	High	High	4.476e-05	0.0001115	2.66
False	High	[K].LHQLAMQQSHFPMTHGNTGFSGIESSSPEVK.[G]	1xOxidation [M]; 1xPhospho [S27(100)]	2.01379e-09	6.2599e-05	1	1	5	Q15366	Q15366 [246-276]	Q15366 1xPhospho [S272(100)]	0	3478.55556	High	High	4.476e-05	1.082e-09	3.46
False	High	[K].LHQLAMQQSHFPMTHGNTGFSGIESSSPEVK.[G]	2xOxidation [M6; M13]; 1xPhospho [S27(100)]	1.64087e-06	6.2599e-05	1	1	4	Q15366	Q15366 [246-276]	Q15366 1xPhospho [S272(100)]	0	3494.55048	High	High	4.476e-05	8.357e-07	4.17
False	High	[R].IHRASDPGLPAEEPK.[E]		2.21012e-08	6.2599e-05	1	1	2	P27708	P27708 [1855-1869]		1	1616.83909	High	High	4.476e-05	1.165e-08	3.44
False	High	[R].IHRASDPGLPAEEPK.[E]	1xPhospho [S5(100)]	4.29915e-07	6.2599e-05	1	1	2	P27708	P27708 [1855-1869]	P27708 1xPhospho [S1859(100)]	1	1696.80543	High	High	4.476e-05	2.215e-07	3.28
False	High	[R].IHRASDPGLPAEEPKEK.[S]		1.71006e-06	6.2599e-05	1	1	9	P27708	P27708 [1855-1871]		2	1873.97665	High	High	4.476e-05	8.73e-07	3.08
False	High	[R].IHRASDPGLPAEEPKEK.[S]	1xPhospho [S5(100)]	1.95255e-08	6.2599e-05	1	1	7	P27708	P27708 [1855-1871]	P27708 1xPhospho [S1859(100)]	2	1953.94298	High	High	4.476e-05	1.028e-08	3.13
False	High	[R].LHSPGATSTAELGSR.[G]	1xPhospho [S3(100)]	1.41583e-06	6.2599e-05	1	1	2	Q9BV73	Q9BV73 [2227-2241]	Q9BV73 1xPhospho [S2229(100)]	0	1563.71628	High	High	4.476e-05	7.235e-07	2.46
False	High	[K].IHSPIPDMSK.[F]	1xPhospho [S3(100)]	3.2341e-06	6.2599e-05	1	1	2	Q6NZY4	Q6NZY4 [656-665]	Q6NZY4 1xPhospho [S658(100)]	0	1204.54319	High	High	4.476e-05	1.642e-06	2.93
False	High	[K].IHSPIPDMSK.[F]	1xOxidation [M8]; 1xPhospho [S3(100)]	5.29425e-05	6.2599e-05	1	1	6	Q6NZY4	Q6NZY4 [656-665]	Q6NZY4 1xPhospho [S658(100)]	0	1220.5381	High	High	4.476e-05	2.636e-05	2.67
False	High	[R].LHSSNPNLSTLDFGEEK.[N]		2.42467e-11	6.2599e-05	1	1	1	Q9H4L5	Q9H4L5 [301-317]		0	1887.9083	High	High	4.476e-05	1.345e-11	2.91
False	High	[R].LHSSNPNLSTLDFGEEK.[N]	1xPhospho [S4(99.4)]	1.05228e-09	6.2599e-05	1	1	2	Q9H4L5	Q9H4L5 [301-317]	Q9H4L5 1xPhospho [S304(99.4)]	0	1967.87463	High	High	4.476e-05	5.668e-10	3.76
False	High	[R].LHTLEEVNNNVR.[L]		0.000450131	6.2599e-05	1	1	1	Q9NZ52	Q9NZ52 [215-226]		0	1437.74447	High	High	4.476e-05	0.0002206	1.67
False	High	[K].IHVSDQELQSANASVDDSR.[L]		1.33056e-08	6.2599e-05	1	1	1	P22314	P22314 [807-825]		0	2070.96866	High	High	4.476e-05	7.033e-09	4.53
False	High	[K].IHVSDQELQSANASVDDSRLEELK.[A]		6.78796e-13	6.2599e-05	1	1	4	P22314	P22314 [807-830]		1	2683.31694	High	High	4.476e-05	3.859e-13	4.42
False	High	[K].LHVSTINLQK.[A]		1.38864e-05	6.2599e-05	1	1	1	P42345	P42345 [1258-1267]		0	1152.67353	High	High	4.476e-05	6.963e-06	1.84
False	High	[R].LHNQQALSSSIEEGLR.[M]		2.28976e-08	6.2599e-05	1	1	1	Q06587	Q06587 [131-146]		0	1781.91405	High	High	4.476e-05	1.205e-08	3.79
False	High	[K].LGSTAPQVLSTSSPAQQAENEAK.[A]	1xPhospho [S/T]	5.99139e-05	6.2599e-05	1	1	2	Q9UNZ2	Q9UNZ2 [260-282]		0	2394.11844	High	High	4.476e-05	2.977e-05	3.25
False	High	[R].LHLETPQPSPQEGGSVDIWR.[I]	1xPhospho [S9(100)]	5.63974e-07	6.2599e-05	1	1	1	O14613	O14613 [133-152]	O14613 1xPhospho [S141(100)]	0	2326.08635	High	High	4.476e-05	2.895e-07	3.1
False	High	[R].LHKTEDGGWEWSDDEFDEESEEGKAAISQLR.[S]	1xPhospho [S12(100)]	1.27963e-16	6.2599e-05	1	1	2	O95747	O95747 [328-358]	O95747 1xPhospho [S339(100)]	2	3673.56023	High	High	4.476e-05	3.382e-16	6.54
False	High	[R].LGSVDSFER.[S]		1.59039e-05	6.2599e-05	1	1	3	O60343	O60343 [586-594]		0	1009.4949	High	High	4.476e-05	7.968e-06	2.32
False	High	[R].LGSVDSFER.[S]	1xPhospho [S3(100)]	4.56914e-05	6.2599e-05	1	1	8	O60343	O60343 [586-594]	O60343 1xPhospho [S588(100)]	0	1089.46123	High	High	4.476e-05	2.275e-05	2.72
False	High	[R].LGSVEAPK.[T]		0.000403069	6.2599e-05	1	1	1	P46087	P46087 [56-63]		0	800.45124	High	High	4.476e-05	0.0001984	2.08
False	High	[R].LGSYSGPTSVSR.[Q]	1xPhospho [S3(100)]	7.25741e-06	6.2599e-05	1	1	2	Q9BZ23	Q9BZ23 [187-198]	Q9BZ23 1xPhospho [S189(100)]	0	1290.57257	High	High	4.476e-05	3.669e-06	3.43
False	High	[K].IGTAEPDYGALYEGR.[N]	1xPhospho [Y8(100)]	7.37528e-09	6.2599e-05	1	1	1	P19174	P19174 [764-778]	P19174 1xPhospho [Y771(100)]	0	1691.73126	High	High	4.476e-05	3.922e-09	3.58
False	High	[K].IGTLHTSPDLK.[V]	1xPhospho [S7(99.6)]	9.63293e-06	6.2599e-05	1	1	1	Q9UPZ3	Q9UPZ3 [557-567]	Q9UPZ3 1xPhospho [S563(99.6)]	0	1261.61879	High	High	4.476e-05	4.869e-06	2.96
False	High	[R].LGTLSPAFSTR.[V]		6.04443e-06	6.2599e-05	1	1	1	Q7KZF4	Q7KZF4 [777-787]		0	1149.62625	High	High	4.476e-05	3.054e-06	3.13
False	High	[R].IGVAKPLPLSPEEGYVSAK.[E]		2.58727e-11	6.2599e-05	1	1	1	O75970	O75970 [781-799]		0	1955.0848	High	High	4.476e-05	1.431e-11	4.79
False	High	[R].IGVAKPLPLSPEEGYVSAK.[E]	1xPhospho [S10(100)]	2.82775e-07	6.2599e-05	1	1	1	O75970	O75970 [781-799]	O75970 1xPhospho [S790(100)]	0	2035.05114	High	High	4.476e-05	1.459e-07	3.53
False	High	[K].LGVNNISGIEEVNMFTNQGTVIHFNNPK.[V]		6.56332e-15	6.2599e-05	1	1	2	P20290	P20290 [95-122]		0	3086.53639	High	High	4.476e-05	4.561e-15	5.18
False	High	[K].LGVSVSPSR.[A]		0.00023013	6.2599e-05	1	1	5	Q86VM9	Q86VM9 [529-537]		0	901.51016	High	High	4.476e-05	0.0001137	2.59
False	High	[K].LGVSVSPSR.[A]	1xPhospho [S]	1.12961e-05	6.2599e-05	1	1	9	Q86VM9	Q86VM9 [529-537]		0	981.47649	High	High	4.476e-05	5.701e-06	2.76
False	High	[K].IGVTVLSR.[I]		0.000424725	6.2599e-05	1	1	1	P16152	P16152 [199-206]		0	844.52508	High	High	4.476e-05	0.0002089	1.45
False	High	[K].LGYLVSPPQQIR.[R]		0.000231481	6.2599e-05	1	1	1	Q7Z6E9	Q7Z6E9 [511-522]		0	1370.77906	High	High	4.476e-05	0.0001139	2.72
False	High	[R].IHAESLLLDSPAVAK.[S]	1xPhospho [S10(100)]	9.35295e-06	6.2599e-05	1	1	1	Q9H4L5	Q9H4L5 [401-415]	Q9H4L5 1xPhospho [S410(100)]	0	1643.84041	High	High	4.476e-05	4.725e-06	3.28
False	High	[R].IHDLEDDLEMSSDASDASGEEGGRVPK.[A]	1xOxidation [M10]; 2xPhospho [S15(99.1); S18(100)]	9.20798e-05	6.2599e-05	1	1	1	P35269	P35269 [207-233]	P35269 2xPhospho [S221(99.1); S224(100)]	1	3035.18608	High	High	4.476e-05	4.577e-05	2.73
False	High	[R].IHFPLATYAPVISAEK.[A]		2.08994e-06	6.2599e-05	1	6	3	P68363	P68363 [265-280]		0	1756.96323	High	High	4.476e-05	1.068e-06	2.86
False	High	[R].IHFPLATYAPVISAEK.[A]	1xPhospho [T7(99.5)]	5.44357e-07	6.2599e-05	1	6	1	P68363	P68363 [265-280]	P68363 1xPhospho [T271(99.5)]	0	1836.92956	High	High	4.476e-05	2.806e-07	2.41
False	High	[R].IHGSAAREEDEHPYELLLTAETK.[K]	1xPhospho [Y14(100)]	8.56089e-06	6.2599e-05	1	1	1	Q92625	Q92625 [442-464]	Q92625 1xPhospho [Y455(100)]	1	2689.25052	High	High	4.476e-05	4.331e-06	3.39
False	High	[K].IHGSGHVEEPASPLAAYQK.[S]	1xPhospho [S12(100)]	9.34797e-14	6.2599e-05	1	1	5	Q12955	Q12955 [4287-4305]	Q12955 1xPhospho [S4298(100)]	0	2070.96445	High	High	4.476e-05	5.394e-14	6.68
False	High	[R].LHKTEDGGWEWSDDEFDEESEEGK.[A]		3.06684e-06	6.2599e-05	1	1	1	O95747	O95747 [328-351]		1	2854.15983	High	High	4.476e-05	1.556e-06	3.68
False	High	[R].LHKTEDGGWEWSDDEFDEESEEGK.[A]	1xPhospho [S12(100)]	5.30731e-10	6.2599e-05	1	1	2	O95747	O95747 [328-351]	O95747 1xPhospho [S339(100)]	1	2934.12616	High	High	4.476e-05	2.881e-10	4.66
False	High	[R].LHKTEDGGWEWSDDEFDEESEEGKAAISQLR.[S]		2.05904e-08	6.2599e-05	1	1	2	O95747	O95747 [328-358]		2	3593.5939	High	High	4.476e-05	1.085e-08	3.85
False	High	[R].IHIDPEIQDGSPTTSR.[R]	1xPhospho [S11(100)]	9.65172e-05	6.2599e-05	1	1	2	P50479	P50479 [102-117]	P50479 1xPhospho [S112(100)]	0	1845.83785	High	High	4.476e-05	4.774e-05	2.91
False	High	[R].LHYTPPLQSPIIDNDPLLGQSPWR.[S]		8.25854e-14	6.2599e-05	1	1	4	Q5TKA1	Q5TKA1 [301-324]		0	2757.43588	High	High	4.476e-05	4.759e-14	5.01
False	High	[R].LGLLGALMAEDGVRGSPPVPSGPPMEEDGLR.[W]	1xPhospho [S16(100)]	7.76328e-05	6.2599e-05	1	1	2	Q9H4L4	Q9H4L4 [197-227]	Q9H4L4 1xPhospho [S212(100)]	1	3197.53706	High	High	4.476e-05	3.855e-05	2.5
False	High	[K].LGIKSLVSK.[G]		1.3091e-05	6.2599e-05	1	1	1	Q02539	Q02539 [85-93]		1	944.61389	High	High	4.476e-05	6.595e-06	2.16
False	High	[R].LGAPENSGISTLER.[G]	1xPhospho [T11(99.3)]	2.86818e-05	6.2599e-05	1	1	1	Q9Y4F1	Q9Y4F1 [14-27]	Q9Y4F1 1xPhospho [T24(99.3)]	0	1523.71013	High	High	4.476e-05	1.436e-05	2.94
False	High	[K].LGASNSPGQPNSVK.[R]		6.89965e-12	6.2599e-05	1	1	2	P49756	P49756 [672-685]		0	1355.69137	High	High	4.476e-05	3.859e-12	4.09
False	High	[K].LGASNSPGQPNSVK.[R]	1xPhospho [S6(100)]	1.53298e-08	6.2599e-05	1	1	2	P49756	P49756 [672-685]	P49756 1xPhospho [S677(100)]	0	1435.6577	High	High	4.476e-05	8.096e-09	4.29
False	High	[K].LGASNSPGQPNSVKR.[K]	1xPhospho [S6(100)]	4.98248e-07	6.2599e-05	1	1	6	P49756	P49756 [672-686]	P49756 1xPhospho [S677(100)]	1	1591.75881	High	High	4.476e-05	2.564e-07	2.93
False	High	[R].LGATPETDEDLAWDSDNDSSSSVLQYAGVLKK.[L]	1xPhospho [S19(97.5)]	2.13029e-07	6.2599e-05	1	1	1	Q8N9M1	Q8N9M1 [266-297]	Q8N9M1 1xPhospho [S284(97.5)]	1	3491.57376	High	High	4.476e-05	1.105e-07	4.11
False	High	[R].LGDASDTEAADGER.[G]	1xPhospho [S5(100)]	0.000174716	6.2599e-05	1	1	1	Q9Y4F5	Q9Y4F5 [1131-1144]	Q9Y4F5 1xPhospho [S1135(100)]	0	1486.56934	High	High	4.476e-05	8.653e-05	2.97
False	High	[R].LGDAVEQGVINNTVLGYFIGR.[I]		0.000356677	6.2599e-05	1	1	1	P41250	P41250 [392-412]		0	2235.17681	High	High	4.476e-05	0.0001756	2.0
False	High	[R].IGDEYAEDSSDEEDIR.[N]	1xPhospho [S10(99.7)]	3.68125e-10	6.2599e-05	1	1	1	Q14137	Q14137 [118-133]	Q14137 1xPhospho [S127(99.7)]	0	1922.71752	High	High	4.476e-05	1.997e-10	4.16
False	High	[R].IGDLQAAIEDEMESDENEDLINSLQDMVTK.[Y]	1xOxidation [M12]; 1xPhospho [S14(100)]	1.40948e-07	6.2599e-05	1	1	1	Q92614	Q92614 [1929-1958]	Q92614 1xPhospho [S1942(100)]	0	3461.48593	High	High	4.476e-05	7.34e-08	2.71
False	High	[K].IGDLTPQNLER.[Q]		9.66175e-08	6.2599e-05	1	1	1	O60281	O60281 [1013-1023]		0	1255.66409	High	High	4.476e-05	5.025e-08	2.55
False	High	[R].LGDLYEEEMR.[E]		7.60814e-06	6.2599e-05	1	1	1	P08670	P08670 [146-155]		0	1254.56708	High	High	4.476e-05	3.837e-06	2.48
False	High	[R].LGDSSLSR.[K]		0.000175744	6.2599e-05	1	1	1	Q14152	Q14152 [878-885]		0	834.43157	High	High	4.476e-05	8.686e-05	2.25
False	High	[K].LGDVSPTQIDVSQFGSFK.[E]	1xPhospho [S5(100)]	4.53992e-08	6.2599e-05	1	1	1	P46821	P46821 [1497-1514]	P46821 1xPhospho [S1501(100)]	0	2004.93141	High	High	4.476e-05	2.378e-08	3.92
False	High	[K].LGDVSPTQIDVSQFGSFKEDTK.[M]		6.73871e-12	6.2599e-05	1	1	2	P46821	P46821 [1497-1518]		1	2398.17726	High	High	4.476e-05	3.769e-12	4.45
False	High	[K].LGDVSPTQIDVSQFGSFKEDTK.[M]	1xPhospho [S5(100)]	5.87756e-07	6.2599e-05	1	1	2	P46821	P46821 [1497-1518]	P46821 1xPhospho [S1501(100)]	1	2478.14359	High	High	4.476e-05	3.02e-07	2.69
False	High	[K].LGDVTDADSEADENEQVSAV.[-]	1xPhospho [S9(99.4)]	3.21507e-06	6.2599e-05	1	1	1	Q8TEU7	Q8TEU7 [1582-1601]	Q8TEU7 1xPhospho [S1590(99.4)]	0	2143.85507	High	High	4.476e-05	1.636e-06	2.44
False	High	[R].LGEASDSELADADK.[A]	1xPhospho [S5(100)]	9.99595e-07	6.2599e-05	1	1	1	Q5SW79	Q5SW79 [1108-1121]	Q5SW79 1xPhospho [S1112(100)]	0	1500.61014	High	High	4.476e-05	5.133e-07	3.54
False	High	[R].LGEEPEEEAQGPDAPAAASLPGSPAPSQR.[C]		3.69793e-09	6.2599e-05	1	1	1	Q9NZ56	Q9NZ56 [378-406]		0	2858.34388	High	High	4.476e-05	1.971e-09	4.52
False	High	[K].IGEGTYGTVFK.[A]		2.21276e-05	6.2599e-05	1	1	1	Q00535	Q00535 [10-20]		0	1171.59937	High	High	4.476e-05	1.11e-05	1.74
False	High	[K].IGEGTYGTVFK.[A]	1xPhospho [Y6(99.4)]	4.90391e-05	6.2599e-05	1	1	2	Q00535	Q00535 [10-20]	Q00535 1xPhospho [Y15(99.4)]	0	1251.5657	High	High	4.476e-05	2.443e-05	2.36
False	High	[K].IGEGTYGVVYK.[AG]		2.02919e-06	6.2599e-05	2	3	7	P24941; P06493	P24941 [10-20]; P06493 [10-20]		0	1185.61502	High	High	4.476e-05	1.035e-06	2.89
False	High	[K].IGEGTYGVVYK.[AG]	1xPhospho [T5(100)]	7.06708e-08	6.2599e-05	2	3	17	P24941; P06493	P24941 [10-20]; P06493 [10-20]	P24941 1xPhospho [T14(100)]; P06493 1xPhospho [T14(100)]	0	1265.58135	High	High	4.476e-05	3.687e-08	3.77
False	High	[K].IGEGTYGVVYK.[AG]	2xPhospho [T5(100); Y6(100)]	0.000182039	6.2599e-05	2	3	3	P24941; P06493	P24941 [10-20]; P06493 [10-20]	P24941 2xPhospho [T14(100); Y15(100)]; P06493 2xPhospho [T14(100); Y15(100)]	0	1345.54768	High	High	4.476e-05	8.964e-05	3.38
False	High	[R].LGAPENSGISTLER.[G]		1.94374e-09	6.2599e-05	1	1	1	Q9Y4F1	Q9Y4F1 [14-27]		0	1443.7438	High	High	4.476e-05	1.045e-09	3.02
False	High	[K].IGEGTYGVVYKAR.[N]		3.7616e-05	6.2599e-05	1	1	1	P24941	P24941 [10-22]		1	1412.75324	High	High	4.476e-05	1.874e-05	1.84
False	High	[R].LGAPALTSR.[Q]		6.09819e-05	6.2599e-05	1	1	1	P34897	P34897 [426-434]		0	885.51524	High	High	4.476e-05	3.03e-05	1.95
False	High	[R].LGAHEGLSPTPFMNSNLMGK.[T]	1xOxidation [M18]	4.3845e-05	6.2599e-05	1	1	1	Q99081	Q99081 [91-110]		0	2117.01542	High	High	4.476e-05	2.181e-05	2.43
False	High	[K].LFVGGLSFDTNEQSLEQVFSK.[Y]		2.06158e-05	6.2599e-05	1	1	1	Q14011	Q14011 [8-28]		0	2345.16597	High	High	4.476e-05	1.034e-05	3.18
False	High	[K].IFVGGLSPDTPEEK.[I]		2.36485e-10	6.2599e-05	1	1	7	Q14103	Q14103 [184-197]		0	1488.75805	High	High	4.476e-05	1.285e-10	3.6
False	High	[K].IFVGGLSPDTPEEK.[I]	1xPhospho [S7(100)]	1.56959e-08	6.2599e-05	1	1	2	Q14103	Q14103 [184-197]	Q14103 1xPhospho [S190(100)]	0	1568.72438	High	High	4.476e-05	8.276e-09	3.51
False	High	[R].LFVGNLPADITEDEFK.[R]		1.81656e-07	6.2599e-05	1	1	1	P23246	P23246 [299-314]		0	1807.91126	High	High	4.476e-05	9.44e-08	2.04
False	High	[R].LFVGNLPADITEDEFKR.[L]		4.02309e-06	6.2599e-05	1	1	1	P23246	P23246 [299-315]		1	1964.01237	High	High	4.476e-05	2.04e-06	2.47
False	High	[R].LFVLLPEQSPVSYSKR.[T]		8.33143e-05	6.2599e-05	1	1	1	Q96K76	Q96K76 [824-839]		1	1863.03746	High	High	4.476e-05	4.147e-05	2.14
False	High	[R].IFYPEIEEVQALDDTER.[G]		9.74725e-06	6.2599e-05	1	1	1	P33316	P33316 [225-241]		0	2066.99169	High	High	4.476e-05	4.915e-06	2.57
False	High	[R].LGAAPEEESAYVAGEK.[R]		4.65063e-05	6.2599e-05	1	1	1	Q9UNZ2	Q9UNZ2 [157-172]		0	1620.77516	High	High	4.476e-05	2.314e-05	1.93
False	High	[R].LGAAPEEESAYVAGEK.[R]	1xPhospho [S/Y]	1.43465e-07	6.2599e-05	1	1	1	Q9UNZ2	Q9UNZ2 [157-172]		0	1700.74149	High	High	4.476e-05	7.474e-08	3.34
False	High	[R].LGAAPEEESAYVAGEKR.[Q]	1xPhospho [S/Y]	1.05083e-08	6.2599e-05	1	1	4	Q9UNZ2	Q9UNZ2 [157-173]		1	1856.8426	High	High	4.476e-05	5.572e-09	4.25
False	High	[R].LGAESPSIASTSSTEK.[S]		8.2845e-12	6.2599e-05	1	1	1	Q99569	Q99569 [71-86]		0	1564.77007	High	High	4.476e-05	4.634e-12	3.93
False	High	[R].LGAESPSIASTSSTEK.[S]	1xPhospho [S5(100)]	3.5483e-09	6.2599e-05	1	1	1	Q99569	Q99569 [71-86]	Q99569 1xPhospho [S75(100)]	0	1644.7364	High	High	4.476e-05	1.894e-09	4.33
False	High	[K].LGAGEGGEASVSPEK.[T]		1.60647e-12	6.2599e-05	1	1	2	Q13428	Q13428 [1367-1381]		0	1387.66996	High	High	4.476e-05	9.056e-13	4.42
False	High	[K].LGAGEGGEASVSPEK.[T]	1xPhospho [S12(100)]	4.03862e-13	6.2599e-05	1	1	3	Q13428	Q13428 [1367-1381]	Q13428 1xPhospho [S1378(100)]	0	1467.63629	High	High	4.476e-05	2.312e-13	4.87
False	High	[K].LGAGEGGEASVSPEKTSTTSK.[G]	1xPhospho [S12(100)]	7.68898e-15	6.2599e-05	1	1	4	Q13428	Q13428 [1367-1387]	Q13428 1xPhospho [S1378(100)]	1	2072.93835	High	High	4.476e-05	5.053e-15	6.33
False	High	[K].LGAGEGGEASVSPEKTSTTSKGK.[A]		1.55547e-10	6.2599e-05	1	1	1	Q13428	Q13428 [1367-1389]		2	2178.08845	High	High	4.476e-05	8.501e-11	4.69
False	High	[K].LGAGEGGEASVSPEKTSTTSKGK.[A]	1xPhospho [S12(100)]	2.88514e-13	6.2599e-05	1	1	6	Q13428	Q13428 [1367-1389]	Q13428 1xPhospho [S1378(100)]	2	2258.05478	High	High	4.476e-05	1.647e-13	5.96
False	High	[R].LGAGGGSPEKSPSAQELK.[E]	1xPhospho [S7(100)]	8.01845e-14	6.2599e-05	1	1	5	Q9UNE7	Q9UNE7 [13-30]	Q9UNE7 1xPhospho [S19(100)]	1	1792.84768	High	High	4.476e-05	4.628e-14	5.07
False	High	[R].LGAGGGSPEKSPSAQELK.[E]	2xPhospho [S7(100); S11(100)]	8.58023e-05	6.2599e-05	1	1	1	Q9UNE7	Q9UNE7 [13-30]	Q9UNE7 2xPhospho [S19(100); S23(100)]	1	1872.81402	High	High	4.476e-05	4.253e-05	3.24
False	High	[R].LGAGGGSPEKSPSAQELKEQGNR.[L]	1xPhospho [S7(100)]	3.85779e-17	6.2599e-05	1	1	11	Q9UNE7	Q9UNE7 [13-35]	Q9UNE7 1xPhospho [S19(100)]	2	2377.11436	High	High	4.476e-05	1.533e-16	7.16
False	High	[R].LGAGGGSPEKSPSAQELKEQGNR.[L]	2xPhospho [S7(100); S11(100)]	3.69282e-08	6.2599e-05	1	1	3	Q9UNE7	Q9UNE7 [13-35]	Q9UNE7 2xPhospho [S19(100); S23(100)]	2	2457.08069	High	High	4.476e-05	1.935e-08	4.17
False	High	[R].LGAGSGLDPGSAGSLSPQDPVALGSSARPGLPGEASAAAVALGGTGETPAR.[L]	1xPhospho [S16(100)]	1.63804e-09	6.2599e-05	1	1	1	Q9P260	Q9P260 [41-91]	Q9P260 1xPhospho [S56(100)]	0	4635.26863	High	High	4.476e-05	8.775e-10	6.5
False	High	[R].LGAHEGLSPTPFMNSNLMGK.[T]		2.18419e-08	6.2599e-05	1	1	2	Q99081	Q99081 [91-110]		0	2101.02051	High	High	4.476e-05	1.153e-08	4.42
False	High	[R].LGAHEGLSPTPFMNSNLMGK.[T]	1xPhospho [S8(99)]	4.65063e-05	6.2599e-05	1	1	1	Q99081	Q99081 [91-110]	Q99081 1xPhospho [S98(99)]	0	2180.98684	High	High	4.476e-05	2.318e-05	3.36
False	High	[K].LGLKSLVSK.[G]	1xPhospho [S5(100)]	3.0067e-05	6.2599e-05	4	4	1	P16402; P10412; P16403	P16402 [83-91]; P10412 [82-90]; P16403 [82-90]	P16402 1xPhospho [S87(100)]; P10412 1xPhospho [S86(100)]; P16403 1xPhospho [S86(100)]	1	1024.58022	High	High	4.476e-05	1.501e-05	2.81
False	High	[K].IGEGTYGVVYKGR.[H]		1.82159e-09	6.2599e-05	1	1	8	P06493	P06493 [10-22]		1	1398.73759	High	High	4.476e-05	9.804e-10	3.47
False	High	[K].IGEGTYGVVYKGR.[H]	2xPhospho [T5(100); Y6(100)]	6.11617e-06	6.2599e-05	1	1	3	P06493	P06493 [10-22]	P06493 2xPhospho [T14(100); Y15(100)]	1	1558.67025	High	High	4.476e-05	3.101e-06	3.64
False	High	[K].LGGLLPPGGEGGPEATVVSDEDEAAEMEDEAVR.[S]	1xPhospho [S19(100)]	4.45407e-07	6.2599e-05	1	1	1	P51178	P51178 [442-474]	P51178 1xPhospho [S460(100)]	0	3376.47742	High	High	4.476e-05	2.29e-07	3.3
False	High	[R].LGGLRPESPESLTSVSR.[T]		4.29001e-14	6.2599e-05	1	1	3	Q9H6F5	Q9H6F5 [11-27]		0	1784.9501	High	High	4.476e-05	2.489e-14	4.76
False	High	[R].LGGLRPESPESLTSVSR.[T]	1xPhospho [S8(100)]	4.62739e-09	6.2599e-05	1	1	9	Q9H6F5	Q9H6F5 [11-27]	Q9H6F5 1xPhospho [S18(100)]	0	1864.91643	High	High	4.476e-05	2.465e-09	3.92
False	High	[R].LGGLRPESPESLTSVSR.[T]	2xPhospho [S8(100); S11(100)]	3.27248e-06	6.2599e-05	1	1	1	Q9H6F5	Q9H6F5 [11-27]	Q9H6F5 2xPhospho [S18(100); S21(100)]	0	1944.88276	High	High	4.476e-05	1.658e-06	3.05
False	High	[K].LGGPKETPPNGNLSPAPR.[L]		6.76923e-11	6.2599e-05	1	1	4	P48634	P48634 [991-1008]		1	1801.95552	High	High	4.476e-05	3.718e-11	5.12
False	High	[K].LGGPKETPPNGNLSPAPR.[L]	1xPhospho [S14(100)]	6.31759e-08	6.2599e-05	1	1	3	P48634	P48634 [991-1008]	P48634 1xPhospho [S1004(100)]	1	1881.92185	High	High	4.476e-05	3.313e-08	4.52
False	High	[R].LGGQLPVVAISLSEYPASGALSQPTSIPGSPK.[F]	1xPhospho [S30(100)]	2.34033e-11	6.2599e-05	1	1	2	Q86UU1	Q86UU1 [352-383]	Q86UU1 1xPhospho [S381(100)]	0	3201.64429	High	High	4.476e-05	1.298e-11	4.54
False	High	[K].LGGSAVISLEGKPL.[-]		2.65372e-08	6.2599e-05	1	1	2	P23528	P23528 [153-166]		0	1340.77839	High	High	4.476e-05	1.395e-08	3.67
False	High	[K].LGGSAVISLEGKPL.[-]	1xPhospho [S4(100)]	3.43065e-06	6.2599e-05	1	1	1	P23528	P23528 [153-166]	P23528 1xPhospho [S156(100)]	0	1420.74472	High	High	4.476e-05	1.74e-06	3.26
False	High	[K].LGGSLADSYLDEGFLLDKK.[I]		1.907e-08	6.2599e-05	1	1	1	P78371	P78371 [205-223]		1	2041.04881	High	High	4.476e-05	1.007e-08	3.04
False	High	[R].LGGSTSDPPSSQSFSFHR.[D]		1.4993e-05	6.2599e-05	1	1	1	Q13884	Q13884 [222-239]		0	1893.87258	High	High	4.476e-05	7.514e-06	2.11
False	High	[K].LGHPEALSAGTGSPQPPSFTYAQQR.[E]	1xPhospho [S13(99.4)]	6.58152e-12	6.2599e-05	1	1	4	Q15942	Q15942 [296-320]	Q15942 1xPhospho [S308(99.4)]	0	2677.24062	High	High	4.476e-05	3.685e-12	5.71
False	High	[R].LGKSEAPETPMEEEAELVLTEK.[S]	1xOxidation [M11]	1.27672e-08	6.2599e-05	1	1	1	Q5JTH9	Q5JTH9 [69-90]		1	2446.19053	High	High	4.476e-05	6.773e-09	3.4
False	High	[R].LGIAVIHGEAQDAESDLVDGRHSPPMVR.[S]		2.60618e-12	6.2599e-05	1	1	3	O60256	O60256 [205-232]		1	2969.48978	High	High	4.476e-05	1.469e-12	6.48
False	High	[R].LGIAVIHGEAQDAESDLVDGRHSPPMVR.[S]	1xOxidation [M26]	4.23218e-05	6.2599e-05	1	1	2	O60256	O60256 [205-232]		1	2985.48469	High	High	4.476e-05	2.105e-05	2.96
False	High	[R].LGIAVIHGEAQDAESDLVDGRHSPPMVR.[S]	1xPhospho [S23(100)]	2.82683e-14	6.2599e-05	1	1	5	O60256	O60256 [205-232]	O60256 1xPhospho [S227(100)]	1	3049.45611	High	High	4.476e-05	1.625e-14	7.26
False	High	[R].LGIAVIHGEAQDAESDLVDGRHSPPMVR.[S]	1xOxidation [M26]; 1xPhospho [S23(100)]	7.99934e-08	6.2599e-05	1	1	5	O60256	O60256 [205-232]	O60256 1xPhospho [S227(100)]	1	3065.45102	High	High	4.476e-05	4.174e-08	4.05
False	High	[K].LGLGIDEDDPTADDTSAAVTEEMPPLEGDDDTSR.[M]		2.82524e-15	6.2599e-05	1	1	3	P07900	P07900 [694-727]		0	3547.53882	High	High	4.476e-05	2.61e-15	6.69
False	High	[K].LGLGIDEDEVAAEEPNAAVPDEIPPLEGDEDASR.[M]		1.4191e-15	6.2599e-05	1	1	6	P08238	P08238 [686-719]		0	3532.64494	High	High	4.476e-05	1.658e-15	6.16
False	High	[K].LGLGIDEDEVAAEEPNAAVPDEIPPLEGDEDASRMEEVD.[-]	1xOxidation [M35]	5.22331e-07	6.2599e-05	1	1	1	P08238	P08238 [686-724]		1	4151.86088	High	High	4.476e-05	2.69e-07	2.92
False	High	[R].LGLGTLSSSLSR.[A]		5.61436e-08	6.2599e-05	1	1	2	O95248	O95248 [1134-1145]		0	1190.67393	High	High	4.476e-05	2.931e-08	3.15
False	High	[R].LGLGTLSSSLSR.[A]	1xPhospho [S/T]	1.59541e-07	6.2599e-05	1	1	1	O95248	O95248 [1134-1145]		0	1270.64026	High	High	4.476e-05	8.281e-08	3.66
False	High	[K].LGLHVTPSNVDQVSTPPAAK.[K]		5.85111e-08	6.2599e-05	1	1	1	Q9NRL2	Q9NRL2 [1533-1552]		0	2031.08693	High	High	4.476e-05	3.056e-08	3.46
False	High	[K].LGGLLPPGGEGGPEATVVSDEDEAAEMEDEAVR.[S]		1.28828e-06	6.2599e-05	1	1	1	P51178	P51178 [442-474]		0	3296.51109	High	High	4.476e-05	6.607e-07	3.41
False	High	[K].IGEGTYGVVYKGR.[H]	1xPhospho [T5(100)]	6.26075e-10	6.2599e-05	1	1	17	P06493	P06493 [10-22]	P06493 1xPhospho [T14(100)]	1	1478.70392	High	High	4.476e-05	3.379e-10	4.04
False	High	[K].IGGIGTVPVGR.[V]		0.000120684	6.2599e-05	1	3	2	P68104	P68104 [256-266]		0	1025.6102	High	High	4.476e-05	5.964e-05	2.43
False	High	[R].LGGKPSSPSLSPLMGFGSNK.[N]	1xPhospho [S9(97.4)]	3.58834e-05	6.2599e-05	1	1	1	Q8TEW8	Q8TEW8 [358-377]	Q8TEW8 1xPhospho [S366(97.4)]	0	2040.9824	High	High	4.476e-05	1.792e-05	3.01
False	High	[K].IGEHTPSALAIMENANVLAR.[Y]		6.28042e-08	6.2599e-05	1	1	3	P04075	P04075 [154-173]		0	2107.09645	High	High	4.476e-05	3.277e-08	3.53
False	High	[R].IGELGAPEVWGLSPK.[N]		1.6284e-09	6.2599e-05	1	1	11	Q8N5F7	Q8N5F7 [137-151]		0	1552.83697	High	High	4.476e-05	8.773e-10	3.2
False	High	[R].IGELGAPEVWGLSPK.[N]	1xPhospho [S13(100)]	1.29366e-09	6.2599e-05	1	1	5	Q8N5F7	Q8N5F7 [137-151]	Q8N5F7 1xPhospho [S149(100)]	0	1632.8033	High	High	4.476e-05	6.958e-10	4.34
False	High	[K].LGELLFPSSLAGETLGSFSGLR.[V]		8.52988e-05	6.2599e-05	1	1	1	P35658	P35658 [1317-1338]		0	2251.19687	High	High	4.476e-05	4.236e-05	2.6
False	High	[K].LGELWEEMALSPR.[Q]		1.37467e-06	6.2599e-05	1	1	1	Q9NWQ4	Q9NWQ4 [21-33]		0	1530.76209	High	High	4.476e-05	7.015e-07	2.01
False	High	[R].LGEYEDVSR.[V]		7.06541e-05	6.2599e-05	1	1	1	Q99426	Q99426 [95-103]		0	1067.50038	High	High	4.476e-05	3.509e-05	2.54
False	High	[R].LGEYEDVSR.[V]	1xPhospho [Y4(100)]	3.71752e-05	6.2599e-05	1	1	4	Q99426	Q99426 [95-103]	Q99426 1xPhospho [Y98(100)]	0	1147.46671	High	High	4.476e-05	1.858e-05	2.47
False	High	[R].LGEYEDVSRVEK.[Y]	1xPhospho [Y4(100)]	2.31964e-05	6.2599e-05	1	1	2	Q99426	Q99426 [95-106]	Q99426 1xPhospho [Y98(100)]	1	1503.67268	High	High	4.476e-05	1.159e-05	2.2
False	High	[R].LGFSEVELVQMVVDGVK.[L]		9.21282e-12	6.2599e-05	1	1	7	P12277	P12277 [342-358]		0	1848.97756	High	High	4.476e-05	5.133e-12	4.17
False	High	[R].LGFSEVELVQMVVDGVK.[L]	1xOxidation [M11]	6.65046e-11	6.2599e-05	1	1	8	P12277	P12277 [342-358]		0	1864.97248	High	High	4.476e-05	3.667e-11	3.3
False	High	[K].LGFSLTPSKGK.[T]		0.000437246	6.2599e-05	1	1	1	P38432	P38432 [298-308]		1	1134.65174	High	High	4.476e-05	0.0002147	1.73
False	High	[K].LGFSSPYEGVLNKSPK.[T]	1xPhospho [S14(100)]	5.88574e-08	6.2599e-05	1	1	1	Q13459	Q13459 [1922-1937]	Q13459 1xPhospho [S1935(100)]	1	1802.87244	High	High	4.476e-05	3.073e-08	4.71
False	High	[K].LGGAVPFAPPEVSPEQAK.[T]		6.09784e-08	6.2599e-05	1	1	3	Q6ZSR9	Q6ZSR9 [81-98]		0	1793.94323	High	High	4.476e-05	3.198e-08	3.36
False	High	[K].LGGAVPFAPPEVSPEQAK.[T]	1xPhospho [S13(100)]	1.57174e-05	6.2599e-05	1	1	4	Q6ZSR9	Q6ZSR9 [81-98]	Q6ZSR9 1xPhospho [S93(100)]	0	1873.90956	High	High	4.476e-05	7.878e-06	3.37
False	High	[K].IGGDAATTVNNSTPDFGFGGQK.[R]		3.31133e-06	6.2599e-05	1	1	1	Q92945	Q92945 [88-109]		0	2154.0098	High	High	4.476e-05	1.685e-06	2.99
False	High	[K].IGGDAATTVNNSTPDFGFGGQKR.[Q]		8.39443e-13	6.2599e-05	1	1	2	Q92945	Q92945 [88-110]		1	2310.11091	High	High	4.476e-05	4.762e-13	5.7
False	High	[K].IGGDAATTVNNSTPDFGFGGQKR.[Q]	1xPhospho [T13(99.2)]	5.65539e-09	6.2599e-05	1	1	1	Q92945	Q92945 [88-110]	Q92945 1xPhospho [T100(99.2)]	1	2390.07724	High	High	4.476e-05	3.006e-09	4.17
False	High	[K].IGGDAGTSLNSNDYGYGGQK.[R]		6.52476e-10	6.2599e-05	1	1	1	Q96AE4	Q96AE4 [45-64]		0	1973.88354	High	High	4.476e-05	3.527e-10	2.95
False	High	[K].IGGDAGTSLNSNDYGYGGQK.[R]	1xPhospho [Y14(100)]	6.66886e-13	6.2599e-05	1	1	2	Q96AE4	Q96AE4 [45-64]	Q96AE4 1xPhospho [Y58(100)]	0	2053.84987	High	High	4.476e-05	3.804e-13	4.04
False	High	[K].IGGDAGTSLNSNDYGYGGQKRPLEDGDQPDAK.[K]		9.82356e-05	6.2599e-05	1	1	1	Q96AE4	Q96AE4 [45-76]		1	3295.50978	High	High	4.476e-05	4.875e-05	2.03
False	High	[K].IGGDAGTSLNSNDYGYGGQKRPLEDGDQPDAK.[K]	1xPhospho [Y/T/S]	1.83744e-11	6.2599e-05	1	1	3	Q96AE4	Q96AE4 [45-76]		1	3375.47611	High	High	4.476e-05	1.019e-11	3.44
False	High	[K].IGGDAGTSLNSNDYGYGGQKRPLEDGDQPDAKK.[V]	1xPhospho [Y/T/S]	1.23616e-06	6.2599e-05	1	1	1	Q96AE4	Q96AE4 [45-77]		2	3503.57107	High	High	4.476e-05	6.342e-07	3.33
False	High	[R].IGGGIDVPVPR.[H]		1.24347e-06	6.2599e-05	1	1	1	Q92945	Q92945 [321-331]		0	1079.62077	High	High	4.476e-05	6.38e-07	3.14
False	High	[R].LGGKPSSPSLSPLMGFGSNK.[N]	2xPhospho [S7(97); S11(98.5)]	0.000344419	6.2599e-05	1	1	1	Q8TEW8	Q8TEW8 [358-377]	Q8TEW8 2xPhospho [S364(97); S368(98.5)]	0	2120.94873	High	High	4.476e-05	0.0001698	2.55
False	High	[R].LHYTPPLQSPIIDNDPLLGQSPWR.[S]	1xPhospho [S9(100)]	1.08529e-10	6.2599e-05	1	1	4	Q5TKA1	Q5TKA1 [301-324]	Q5TKA1 1xPhospho [S309(100)]	0	2837.40221	High	High	4.476e-05	5.931e-11	4.69
False	High	[R].LKAEPAAPPAAPSTPAPPPAVPK.[E]		7.22579e-07	6.2599e-05	1	1	2	P48634	P48634 [504-526]		1	2175.21722	High	High	4.476e-05	3.72e-07	2.73
False	High	[R].IKAEYEGDGIPTVFVAVAGR.[S]		0.000119274	6.2599e-05	1	1	1	P22234	P22234 [312-331]		1	2092.10733	High	High	4.476e-05	5.903e-05	2.21
False	High	[K].ILEYNNENDFLAGSPDAAIDSR.[Y]	1xPhospho [S14(100)]	4.93769e-09	6.2599e-05	1	1	3	A1L020	A1L020 [295-316]	A1L020 1xPhospho [S308(100)]	0	2504.0977	High	High	4.476e-05	2.629e-09	4.18
False	High	[R].IIGATDSSGELMFLMK.[W]	1xOxidation [M12]	5.57358e-07	6.2599e-05	1	2	1	Q13185	Q13185 [126-141]		0	1728.85467	High	High	4.476e-05	2.864e-07	2.13
False	High	[K].LLGELLQDNAK.[L]		2.58453e-06	6.2599e-05	1	1	1	P37837	P37837 [259-269]		0	1213.67868	High	High	4.476e-05	1.317e-06	2.6
False	High	[R].LLGGTRTPINDAS.[-]		0.000143104	6.2599e-05	1	1	2	Q8N357	Q8N357 [359-371]		1	1314.7012	High	High	4.476e-05	7.058e-05	1.99
False	High	[R].LLGLGSASGSVGR.[V]		1.27496e-07	6.2599e-05	1	1	1	Q9BU76	Q9BU76 [118-130]		0	1173.65861	High	High	4.476e-05	6.642e-08	2.53
False	High	[R].LLGLTPPEGGAGDRSEEEASSTEKPTK.[A]		2.77814e-07	6.2599e-05	1	1	1	Q9UGY1	Q9UGY1 [120-146]		1	2756.35847	High	High	4.476e-05	1.44e-07	3.94
False	High	[R].LLGPSAAADILQLSSSLPLQSR.[G]		1.3324e-09	6.2599e-05	1	1	3	Q7Z6Z7	Q7Z6Z7 [2580-2601]		0	2237.24997	High	High	4.476e-05	7.171e-10	4.17
False	High	[K].ILGQEGDASYLASEISTWDGVIVTPSEK.[A]		4.36225e-09	6.2599e-05	1	1	1	Q12905	Q12905 [329-356]		0	2965.46769	High	High	4.476e-05	2.328e-09	3.62
False	High	[R].ILGSASPEEEQEKPILDRPTR.[I]	1xPhospho [S6(99.6)]	1.54147e-12	6.2599e-05	1	1	3	Q7Z422	Q7Z422 [102-122]	Q7Z422 1xPhospho [S107(99.6)]	0	2445.20211	High	High	4.476e-05	8.718e-13	4.19
False	High	[R].LLGSKSPGPGPGPGAGAEPGATGGSSHFISSR.[T]	1xPhospho [S4(99.5)]	2.04692e-08	6.2599e-05	1	1	1	Q9ULI0	Q9ULI0 [11-42]	Q9ULI0 1xPhospho [S14(99.5)]	1	2970.41054	High	High	4.476e-05	1.08e-08	4.14
False	High	[K].LLGSLDEVVLLSPVPELR.[D]		3.1336e-13	6.2599e-05	1	1	5	Q9H1A4	Q9H1A4 [544-561]		0	1949.13175	High	High	4.476e-05	1.793e-13	3.96
False	High	[K].LLGSLDEVVLLSPVPELR.[D]	1xPhospho [S4(100)]	3.28176e-08	6.2599e-05	1	1	2	Q9H1A4	Q9H1A4 [544-561]	Q9H1A4 1xPhospho [S547(100)]	0	2029.09809	High	High	4.476e-05	1.728e-08	3.61
False	High	[K].LIGTAVPQRTSPTGPK.[N]	1xPhospho [T/S]	4.01083e-08	6.2599e-05	1	1	1	Q9UPY8	Q9UPY8 [152-167]		1	1702.88876	High	High	4.476e-05	2.107e-08	3.16
False	High	[R].IIGVDPEGSILAEPEELNQTEQTTYEVEGIGYDFIPTVLDR.[T]		2.46117e-09	6.2599e-05	1	1	1	P0DN79	P0DN79 [277-317]		0	4550.23484	High	High	4.476e-05	1.318e-09	5.47
False	High	[R].LLHEDLDESDDDMDEK.[L]	1xPhospho [S9(100)]	0.000321135	6.2599e-05	1	1	1	O43150	O43150 [693-708]	O43150 1xPhospho [S701(100)]	0	1998.75219	High	High	4.476e-05	0.000158	2.12
False	High	[R].LIHEQDLEWLQQADVVVAEVTQPSLGVGYELGR.[A]		3.5693e-09	6.2599e-05	1	1	1	O43598	O43598 [75-107]		0	3691.89662	High	High	4.476e-05	1.91e-09	2.81
False	High	[K].LIHTLDDRTQLWASEPGTPPLPTSLPSQNPILK.[N]		1.44827e-14	6.2599e-05	1	1	5	Q9BXP5	Q9BXP5 [527-559]		1	3635.94317	High	High	4.476e-05	7.683e-15	6.46
False	High	[K].ILKDLSSEDTR.[G]		0.000145648	6.2599e-05	1	1	1	P18846	P18846 [67-77]		1	1276.67432	High	High	4.476e-05	7.211e-05	1.89
False	High	[K].LLKEGEEPTVYSDEEEPK.[D]		4.33313e-05	6.2599e-05	1	1	3	O00264	O00264 [170-187]		1	2091.99684	High	High	4.476e-05	2.16e-05	1.82
False	High	[K].LLKEGEEPTVYSDEEEPKDESAR.[K]		4.65956e-19	6.2599e-05	1	1	16	O00264	O00264 [170-192]		2	2650.23663	High	High	4.476e-05	8.305e-18	5.7
False	High	[K].LLKEGEEPTVYSDEEEPKDESAR.[K]	1xPhospho [S12(100)]	1.24647e-12	6.2599e-05	1	1	16	O00264	O00264 [170-192]	O00264 1xPhospho [S181(100)]	2	2730.20296	High	High	4.476e-05	7.072e-13	5.73
False	High	[R].LLKKDAPISPASIASSSSTPSSK.[S]	1xPhospho [S9(100)]	4.63505e-06	6.2599e-05	1	1	1	Q04727	Q04727 [284-306]	Q04727 1xPhospho [S292(100)]	2	2352.2058	High	High	4.476e-05	2.35e-06	3.09
False	High	[R].IIKPFPAPQTPGR.[L]		0.000143947	6.2599e-05	1	1	2	P78536	P78536 [726-738]		0	1421.82635	High	High	4.476e-05	7.116e-05	1.68
False	High	[K].ILEYNNENDFLAGSPDAAIDSR.[Y]		1.3704e-08	6.2599e-05	1	1	1	A1L020	A1L020 [295-316]		0	2424.13137	High	High	4.476e-05	7.261e-09	3.03
False	High	[R].LLKPGEEPSEYTDEEDTK.[D]		0.000199944	6.2599e-05	1	1	1	O15173	O15173 [200-217]		0	2079.96045	High	High	4.476e-05	9.844e-05	1.82
False	High	[K].ILESLKNMTVEQLLTGSPTSPTVEPEKPTR.[E]	2xPhospho [T19(98); S20(99)]	1.94352e-05	6.2599e-05	1	1	1	Q9C0C9	Q9C0C9 [820-849]	Q9C0C9 2xPhospho [T838(98); S839(99)]	1	3455.67805	High	High	4.476e-05	9.761e-06	2.72
False	High	[K].IIEQLSPQAATSR.[D]		2.16525e-06	6.2599e-05	1	2	1	Q03468	Q03468 [153-165]		0	1413.76962	High	High	4.476e-05	1.105e-06	2.98
False	High	[R].LIEDNEYTAR.[EQ]	1xPhospho [Y/T]	2.31964e-05	6.2599e-05	1	4	1	P06241	P06241 [414-423]		0	1303.55659	High	High	4.476e-05	1.164e-05	3.01
False	High	[K].IIEDQQESLNK.[W]		0.000121396	6.2599e-05	1	1	1	P05455	P05455 [318-328]		0	1316.66924	High	High	4.476e-05	5.994e-05	1.83
False	High	[R].LLEDSDSEDEAAPSPLQPALRPNPTAILDEAPKPK.[R]	1xPhospho [S5(99.1)]	8.94499e-12	6.2599e-05	1	1	2	Q9BW85	Q9BW85 [207-241]	Q9BW85 1xPhospho [S211(99.1)]	0	3804.85792	High	High	4.476e-05	5.002e-12	5.66
False	High	[R].LLEDSDSEDEAAPSPLQPALRPNPTAILDEAPKPK.[R]	2xPhospho [S5(100); S7(100)]	2.03541e-14	6.2599e-05	1	1	7	Q9BW85	Q9BW85 [207-241]	Q9BW85 2xPhospho [S211(100); S213(100)]	0	3884.82425	High	High	4.476e-05	9.987e-15	7.29
False	High	[R].LLEDSEESSEETVSR.[A]		1.8052e-11	6.2599e-05	1	1	4	O60231	O60231 [99-113]		0	1709.77119	High	High	4.476e-05	9.998e-12	3.68
False	High	[R].LLEDSEESSEETVSR.[A]	1xPhospho [S8(99.7)]	1.85668e-10	6.2599e-05	1	1	5	O60231	O60231 [99-113]	O60231 1xPhospho [S106(99.7)]	0	1789.73752	High	High	4.476e-05	1.012e-10	4.16
False	High	[R].LLEDSEESSEETVSR.[A]	2xPhospho [S5(100); S8(99.6)]	9.57627e-06	6.2599e-05	1	1	3	O60231	O60231 [99-113]	O60231 2xPhospho [S103(100); S106(99.6)]	0	1869.70386	High	High	4.476e-05	4.822e-06	3.9
False	High	[K].LLEENETEAVTVPTPSPTPVR.[S]		2.37884e-10	6.2599e-05	1	1	2	Q9UHR4	Q9UHR4 [399-419]		0	2279.17653	High	High	4.476e-05	1.294e-10	3.64
False	High	[K].LLEENETEAVTVPTPSPTPVR.[S]	1xPhospho [S16(100)]	5.8673e-10	6.2599e-05	1	1	4	Q9UHR4	Q9UHR4 [399-419]	Q9UHR4 1xPhospho [S414(100)]	0	2359.14286	High	High	4.476e-05	3.174e-10	4.57
False	High	[R].IIEENIPELLSLNLSNNR.[L]		2.25225e-05	6.2599e-05	1	1	1	Q9UBU9	Q9UBU9 [259-276]		0	2081.12371	High	High	4.476e-05	1.13e-05	2.16
False	High	[R].ILEGPQQSLSGSPLQPIPASPPPQIPPGLRPR.[F]		1.64568e-19	6.2599e-05	1	1	11	O15446	O15446 [117-148]		0	3324.84267	High	High	4.476e-05	4.171e-18	6.38
False	High	[R].ILEGPQQSLSGSPLQPIPASPPPQIPPGLRPR.[F]	1xPhospho [S12(99.5)]	1.52905e-16	6.2599e-05	1	1	11	O15446	O15446 [117-148]	O15446 1xPhospho [S128(99.5)]	0	3404.809	High	High	4.476e-05	3.81e-16	5.48
False	High	[R].ILEGPQQSLSGSPLQPIPASPPPQIPPGLRPR.[F]	2xPhospho [S10(97.1); S20(100)]	2.76179e-07	6.2599e-05	1	1	4	O15446	O15446 [117-148]	O15446 2xPhospho [S126(97.1); S136(100)]	0	3484.77533	High	High	4.476e-05	1.432e-07	4.24
False	High	[R].LIEGVHPGSLVEKLPDSPALAK.[K]	1xPhospho [S17(100)]	1.69473e-08	6.2599e-05	1	1	2	Q13586	Q13586 [559-580]	Q13586 1xPhospho [S575(100)]	1	2350.24179	High	High	4.476e-05	8.926e-09	4.72
False	High	[R].LIEGVHPGSLVEKLPDSPALAKK.[A]	1xPhospho [S17(100)]	0.000407785	6.2599e-05	1	1	2	Q13586	Q13586 [559-581]	Q13586 1xPhospho [S575(100)]	2	2478.33675	High	High	4.476e-05	0.0002005	2.54
False	High	[R].LLELKSPTELMK.[S]	1xPhospho [S6(99.7)]	1.01745e-06	6.2599e-05	1	1	4	Q5VT06	Q5VT06 [2455-2466]	Q5VT06 1xPhospho [S2460(99.7)]	1	1481.7685	High	High	4.476e-05	5.221e-07	3.72
False	High	[R].LLELKSPTELMK.[S]	1xOxidation [M11]; 1xPhospho [S6(100)]	4.84646e-05	6.2599e-05	1	1	1	Q5VT06	Q5VT06 [2455-2466]	Q5VT06 1xPhospho [S2460(100)]	1	1497.76341	High	High	4.476e-05	2.408e-05	3.19
False	High	[R].ILEIQLSPAQNASSEEVDR.[I]		2.97145e-05	6.2599e-05	1	1	1	Q86UQ0	Q86UQ0 [184-202]		0	2099.0615	High	High	4.476e-05	1.487e-05	2.8
False	High	[R].ILELTPEPDRPR.[I]		2.17807e-06	6.2599e-05	1	1	4	Q14004	Q14004 [1242-1253]		0	1435.79035	High	High	4.476e-05	1.111e-06	2.49
False	High	[K].LLELTSSYSPDVSDYKEGR.[I]		7.77752e-09	6.2599e-05	1	1	2	P38432	P38432 [481-499]		1	2159.05027	High	High	4.476e-05	4.132e-09	3.48
False	High	[R].ILENEKDLEEAEEYKEAR.[L]		0.000210773	6.2599e-05	1	1	2	O75347	O75347 [81-98]		2	2208.06665	High	High	4.476e-05	0.0001039	1.75
False	High	[R].ILEPDDFLDDLDDEDYEEDTPK.[R]	1xPhospho [Y16(100)]	7.19329e-08	6.2599e-05	1	1	4	Q92785	Q92785 [157-178]	Q92785 1xPhospho [Y172(100)]	0	2721.08625	High	High	4.476e-05	3.762e-08	4.14
False	High	[R].ILEPDDFLDDLDDEDYEEDTPKR.[R]	1xPhospho [Y16(100)]	1.71006e-06	6.2599e-05	1	1	1	Q92785	Q92785 [157-179]	Q92785 1xPhospho [Y172(100)]	1	2877.18737	High	High	4.476e-05	8.714e-07	3.08
False	High	[R].ILEQQNSSR.[T]		8.13758e-05	6.2599e-05	1	1	1	Q16181	Q16181 [417-425]		0	1074.55381	High	High	4.476e-05	4.047e-05	2.15
False	High	[K].LIEDEFIIDESDQSFASR.[S]		1.24347e-06	6.2599e-05	1	1	1	Q03188	Q03188 [298-315]		0	2113.99242	High	High	4.476e-05	6.355e-07	2.58
False	High	[R].LLKPGEEPSEYTDEEDTKDHNKQD.[-]		1.87025e-11	6.2599e-05	1	1	7	O15173	O15173 [200-223]		2	2817.26972	High	High	4.476e-05	1.037e-11	4.6
False	High	[K].IIKPVLTQESATYIAEEYSR.[L]		3.70953e-07	6.2599e-05	1	1	1	P25205	P25205 [577-596]		0	2311.218	High	High	4.476e-05	1.915e-07	4.06
False	High	[R].LLLPGELAK.[H]		0.000384734	6.2599e-05	4	15	6	Q5QNW6; O60814; Q99880; P06899	Q5QNW6 [101-109]; O60814 [101-109]; Q99880 [101-109]; P06899 [101-109]		0	953.60299	High	High	4.476e-05	0.0001894	1.76
False	High	[R].LLLPGELAKHAVSEGTK.[A]		1.68243e-07	6.2599e-05	4	15	3	Q5QNW6; O60814; Q99880; P06899	Q5QNW6 [101-117]; O60814 [101-117]; Q99880 [101-117]; P06899 [101-117]		1	1763.00616	High	High	4.476e-05	8.743e-08	3.48
False	High	[R].ILIPSDIESSK.[S]		6.4977e-07	6.2599e-05	1	1	3	P30414	P30414 [459-469]		0	1201.66744	High	High	4.476e-05	3.348e-07	3.02
False	High	[R].ILIPSDIESSK.[S]	1xPhospho [S5(100)]	5.51714e-05	6.2599e-05	1	1	2	P30414	P30414 [459-469]	P30414 1xPhospho [S463(100)]	0	1281.63378	High	High	4.476e-05	2.752e-05	2.4
False	High	[R].ILIPSDIESSKSSTR.[R]		1.10327e-05	6.2599e-05	1	1	1	P30414	P30414 [459-473]		1	1632.88029	High	High	4.476e-05	5.559e-06	2.57
False	High	[R].ILIPSDIESSKSSTR.[R]	1xPhospho [S/T]	0.00014911	6.2599e-05	1	1	2	P30414	P30414 [459-473]		1	1712.84662	High	High	4.476e-05	7.351e-05	2.22
False	High	[R].ILLPSFQDSEDDDDILPNMDKNPTTPSSVIFPLVK.[T]		2.95108e-08	6.2599e-05	1	1	2	Q6P0N0	Q6P0N0 [1000-1034]		1	3900.94633	High	High	4.476e-05	1.552e-08	4.06
False	High	[R].ILLPSFQDSEDDDDILPNMDKNPTTPSSVIFPLVK.[T]	1xPhospho [S/T]	6.11617e-06	6.2599e-05	1	1	1	Q6P0N0	Q6P0N0 [1000-1034]		1	3980.91266	High	High	4.476e-05	3.097e-06	3.53
False	High	[R].ILLPSFQDSEDDDDILPNMDKNPTTPSSVIFPLVK.[T]	1xOxidation [M19]; 1xPhospho [S9(99.3)]	9.40829e-06	6.2599e-05	1	1	1	Q6P0N0	Q6P0N0 [1000-1034]	Q6P0N0 1xPhospho [S1008(99.3)]	1	3996.90757	High	High	4.476e-05	4.744e-06	3.15
False	High	[K].LILSPKEK.[G]	1xPhospho [S4(100)]	0.000442356	6.2599e-05	1	1	3	Q9UGU5	Q9UGU5 [194-201]	Q9UGU5 1xPhospho [S197(100)]	1	1007.55368	High	High	4.476e-05	0.0002167	2.13
False	High	[K].ILLVDSPGMGNADDEQQEEGTSSK.[Q]	1xPhospho [S6(100)]	6.89263e-07	6.2599e-05	1	1	2	Q9UKN8	Q9UKN8 [606-629]	Q9UKN8 1xPhospho [S611(100)]	0	2600.10695	High	High	4.476e-05	3.534e-07	3.44
False	High	[K].ILLVDSPGMGNADDEQQEEGTSSK.[Q]	1xOxidation [M9]; 1xPhospho [S6(100)]	2.47509e-05	6.2599e-05	1	1	2	Q9UKN8	Q9UKN8 [606-629]	Q9UKN8 1xPhospho [S611(100)]	0	2616.10186	High	High	4.476e-05	1.24e-05	2.64
False	High	[K].ILLVDSPGMGNADDEQQEEGTSSKQVVK.[Q]	1xPhospho [S6(100)]	1.67948e-10	6.2599e-05	1	1	1	Q9UKN8	Q9UKN8 [606-633]	Q9UKN8 1xPhospho [S611(100)]	1	3054.39732	High	High	4.476e-05	9.195e-11	3.35
False	High	[R].LLIVQDASER.[A]		6.54475e-05	6.2599e-05	1	1	1	O95772	O95772 [186-195]		0	1143.63681	High	High	4.476e-05	3.25e-05	2.35
False	High	[K].ILIVTQTPHYMR.[R]		9.10026e-05	6.2599e-05	1	1	1	Q6PKG0	Q6PKG0 [643-654]		0	1471.80898	High	High	4.476e-05	4.52e-05	2.07
False	High	[K].ILIVTQTPPYVK.[K]		6.02678e-05	6.2599e-05	1	1	2	Q659C4	Q659C4 [448-459]		0	1371.82461	High	High	4.476e-05	2.994e-05	2.71
False	High	[K].ILIVTQTPPYVKK.[H]		2.00538e-06	6.2599e-05	1	1	2	Q659C4	Q659C4 [448-460]		1	1499.91958	High	High	4.476e-05	1.022e-06	2.65
False	High	[R].IINDLLQSLR.[S]		3.6309e-05	6.2599e-05	1	1	1	Q92945	Q92945 [385-394]		0	1184.69975	High	High	4.476e-05	1.81e-05	1.96
False	High	[R].IINEPTAAAIAYGLDK.[KRG]		1.91829e-08	6.2599e-05	2	4	1	P11142; P11021	P11142 [172-187]; P11021 [198-213]		0	1659.89521	High	High	4.476e-05	1.012e-08	3.33
False	High	[R].IINEPTAAAIAYGLDKK.[GV]		1.61882e-09	6.2599e-05	1	2	1	P11142	P11142 [172-188]		1	1787.99018	High	High	4.476e-05	8.695e-10	4.27
False	High	[R].IINEPTAAAIAYGLDKR.[E]		7.09901e-07	6.2599e-05	1	1	1	P11021	P11021 [198-214]		1	1815.99632	High	High	4.476e-05	3.643e-07	2.7
False	High	[R].IINEPTAAAIAYGLDR.[RT]		1.74306e-07	6.2599e-05	1	2	3	P0DMV9	P0DMV9 [172-187]		0	1687.90136	High	High	4.476e-05	9.025e-08	3.44
False	High	[K].ILNPEEIEK.[Y]		1.98991e-05	6.2599e-05	1	1	1	O14818	O14818 [219-227]		0	1084.58847	High	High	4.476e-05	1.001e-05	2.36
False	High	[R].LLLNNDNLLR.[E]		0.000267943	6.2599e-05	2	2	1	P47755; P52907	P47755 [38-47]; P52907 [38-47]		0	1197.695	High	High	4.476e-05	0.0001317	2.07
False	High	[R].LLKPGEEPSEYTDEEDTKDHNKQD.[-]	1xPhospho [T12(100)]	6.10627e-09	6.2599e-05	1	1	5	O15173	O15173 [200-223]	O15173 1xPhospho [T211(100)]	2	2897.23605	High	High	4.476e-05	3.257e-09	4.75
False	High	[R].ILLLFGETELSPTATPR.[T]		1.36046e-07	6.2599e-05	1	1	2	Q8NCF5	Q8NCF5 [304-320]		0	1858.03204	High	High	4.476e-05	7.061e-08	2.87
False	High	[K].LLLGSPSSLSPFSKR.[I]	1xPhospho [S5(100)]	4.08515e-05	6.2599e-05	1	1	4	Q9H165	Q9H165 [621-635]	Q9H165 1xPhospho [S625(100)]	1	1668.87205	High	High	4.476e-05	2.042e-05	2.6
False	High	[R].LLLAADPGGSPAQR.[R]	1xPhospho [S10(100)]	6.74124e-08	6.2599e-05	1	1	1	Q5SQI0	Q5SQI0 [306-319]	Q5SQI0 1xPhospho [S315(100)]	0	1445.71482	High	High	4.476e-05	3.516e-08	3.87
False	High	[R].LLLAEDSEEEVDFLSER.[R]		1.48114e-13	6.2599e-05	1	1	20	Q14676	Q14676 [162-178]		0	1993.96006	High	High	4.476e-05	8.514e-14	3.84
False	High	[R].LLLAEDSEEEVDFLSER.[R]	1xPhospho [S7(100)]	3.1336e-13	6.2599e-05	1	1	19	Q14676	Q14676 [162-178]	Q14676 1xPhospho [S168(100)]	0	2073.92639	High	High	4.476e-05	1.795e-13	4.78
False	High	[R].LLLAEDSEEEVDFLSERR.[M]		1.12595e-11	6.2599e-05	1	1	5	Q14676	Q14676 [162-179]		1	2150.06117	High	High	4.476e-05	6.282e-12	3.29
False	High	[R].LLLAEDSEEEVDFLSERR.[M]	1xPhospho [S7(100)]	2.78583e-09	6.2599e-05	1	1	4	Q14676	Q14676 [162-179]	Q14676 1xPhospho [S168(100)]	1	2230.0275	High	High	4.476e-05	1.494e-09	3.73
False	High	[K].ILLAELEQLK.[G]		1.05864e-05	6.2599e-05	1	1	1	P08670	P08670 [130-139]		0	1169.714	High	High	4.476e-05	5.335e-06	2.04
False	High	[K].ILLAELEQLKGQGK.[S]		7.71033e-07	6.2599e-05	1	1	2	P08670	P08670 [130-143]		1	1539.91047	High	High	4.476e-05	3.966e-07	2.77
False	High	[R].LLLASPPNER.[N]		2.12328e-05	6.2599e-05	1	1	2	Q52LW3	Q52LW3 [1025-1034]		0	1109.63133	High	High	4.476e-05	1.064e-05	2.44
False	High	[K].LLLDDSFETK.[K]		0.000116502	6.2599e-05	1	1	1	O00443	O00443 [103-112]		0	1180.6096	High	High	4.476e-05	5.756e-05	2.14
False	High	[K].IILDLISESPIK.[G]	1xPhospho [S9(100)]	9.51995e-06	6.2599e-05	1	1	1	P61978	P61978 [208-219]	P61978 1xPhospho [S216(100)]	0	1420.76988	High	High	4.476e-05	4.813e-06	2.61
False	High	[K].IILDLISESPIKGR.[A]		7.81275e-08	6.2599e-05	1	1	5	P61978	P61978 [208-221]		1	1553.92612	High	High	4.476e-05	4.068e-08	2.7
False	High	[K].IILDLISESPIKGR.[A]	1xPhospho [S9(100)]	2.96854e-08	6.2599e-05	1	1	8	P61978	P61978 [208-221]	P61978 1xPhospho [S216(100)]	1	1633.89245	High	High	4.476e-05	1.559e-08	3.86
False	High	[R].LLLDIPLQTPHKLVDTGR.[A]		5.58252e-05	6.2599e-05	2	6	2	P49792; Q99666	P49792 [2145-2162]; Q99666 [1169-1186]		1	2029.18044	High	High	4.476e-05	2.785e-05	2.36
False	High	[K].LLLDPSSPPTK.[A]	1xPhospho [S7(100)]	2.80708e-06	6.2599e-05	1	1	2	Q6IAA8	Q6IAA8 [21-31]	Q6IAA8 1xPhospho [S27(100)]	0	1247.6283	High	High	4.476e-05	1.426e-06	2.98
False	High	[R].LLLDTSPPGGVVLSSFR.[S]		1.76126e-06	6.2599e-05	1	1	2	O15211	O15211 [8-24]		0	1757.97961	High	High	4.476e-05	8.975e-07	2.37
False	High	[R].LLLDTSPPGGVVLSSFR.[S]	1xPhospho [S6(99.4)]	0.000248324	6.2599e-05	1	1	1	O15211	O15211 [8-24]	O15211 1xPhospho [S13(99.4)]	0	1837.94594	High	High	4.476e-05	0.0001226	1.9
False	High	[R].IIIEELSLVAASPTLSPR.[Q]		3.01096e-14	6.2599e-05	1	1	12	Q16513	Q16513 [291-308]		0	1909.10045	High	High	4.476e-05	1.753e-14	4.98
False	High	[R].IIIEELSLVAASPTLSPR.[Q]	1xPhospho [S16(100)]	1.57176e-09	6.2599e-05	1	1	11	Q16513	Q16513 [291-308]	Q16513 1xPhospho [S306(100)]	0	1989.06679	High	High	4.476e-05	8.47e-10	5.59
False	High	[R].LILELDPTFEPIPTHMNALGSQANGSVSPDSVGGGLR.[A]	1xPhospho [S28(100)]	7.97581e-06	6.2599e-05	1	1	1	Q68CZ2	Q68CZ2 [705-741]	Q68CZ2 1xPhospho [S732(100)]	0	3869.87794	High	High	4.476e-05	4.021e-06	3.31
False	High	[R].LLLELNAVQHNPPGFPADEANSSPPLPGALSPLYGVPETNSPLGGK.[A]		7.07686e-09	6.2599e-05	1	1	1	P49023	P49023 [148-193]		0	4675.40425	High	High	4.476e-05	3.771e-09	3.81
False	High	[K].LLLGSPSSLSPFSK.[R]		2.71333e-07	6.2599e-05	1	1	2	Q9H165	Q9H165 [621-634]		0	1432.80461	High	High	4.476e-05	1.404e-07	2.9
False	High	[K].LLLGSPSSLSPFSK.[R]	1xPhospho [S5(100)]	4.27979e-08	6.2599e-05	1	1	4	Q9H165	Q9H165 [621-634]	Q9H165 1xPhospho [S625(100)]	0	1512.77094	High	High	4.476e-05	2.247e-08	3.45
False	High	[K].LLLGSPSSLSPFSKR.[I]		5.66462e-06	6.2599e-05	1	1	1	Q9H165	Q9H165 [621-635]		1	1588.90572	High	High	4.476e-05	2.865e-06	2.49
False	High	[R].LLIHQSLAGGIIGVK.[G]		6.09819e-05	6.2599e-05	1	1	1	P61978	P61978 [149-163]		0	1518.93662	High	High	4.476e-05	3.035e-05	2.26
False	High	[R].IIDVVYNASNNELVR.[T]		1.66269e-07	6.2599e-05	1	1	3	P62241	P62241 [78-92]		0	1718.90717	High	High	4.476e-05	8.634e-08	3.0
False	High	[K].ILDSVGIEADDDRLNK.[V]		0.000195311	6.2599e-05	1	1	1	P05387	P05387 [26-41]		1	1772.90248	High	High	4.476e-05	9.649e-05	2.08
False	High	[K].ILDPNTGEPAPVLSSPPPADVSTFLAFPSPEKLLR.[L]	2xPhospho [S29(100); S/T]	7.62738e-05	6.2599e-05	1	1	1	P46060	P46060 [414-448]	P46060 2xPhospho [S442(100); S/T]	1	3832.885	High	High	4.476e-05	3.786e-05	3.41
False	High	[R].LKKLSVPTSDEEDEVPAPKPR.[G]	1xPhospho [T/S]	2.64625e-06	6.2599e-05	1	1	8	Q8NE71	Q8NE71 [101-121]		2	2415.2167	High	High	4.476e-05	1.344e-06	3.15
False	High	[R].LKKLSVPTSDEEDEVPAPKPR.[G]	2xPhospho [T8(100); S9(100)]	3.32531e-09	6.2599e-05	1	1	10	Q8NE71	Q8NE71 [101-121]	Q8NE71 2xPhospho [T108(100); S109(100)]	2	2495.18303	High	High	4.476e-05	1.775e-09	4.7
False	High	[R].LKKLSVPTSDEEDEVPAPKPR.[G]	3xPhospho [S5(100); T8(100); S9(100)]	6.52476e-10	6.2599e-05	1	1	11	Q8NE71	Q8NE71 [101-121]	Q8NE71 3xPhospho [S105(100); T108(100); S109(100)]	2	2575.14936	High	High	4.476e-05	3.534e-10	5.66
False	High	[R].LKLSPSPSSR.[V]		2.51926e-05	6.2599e-05	2	2	4	P20700; Q03252	P20700 [388-397]; Q03252 [402-411]		1	1071.61568	High	High	4.476e-05	1.258e-05	2.4
False	High	[K].IKNENTEGSPQEDGVELEGLK.[Q]	1xPhospho [S9(100)]	7.08397e-14	6.2599e-05	1	1	3	P11388	P11388 [1239-1259]	P11388 1xPhospho [S1247(100)]	1	2366.07591	High	High	4.476e-05	4.106e-14	5.03
False	High	[K].IKNENTEGSPQEDGVELEGLKQR.[L]	1xPhospho [S9(100)]	4.68856e-15	6.2599e-05	1	1	11	P11388	P11388 [1239-1261]	P11388 1xPhospho [S1247(100)]	2	2650.23559	High	High	4.476e-05	3.645e-15	5.96
False	High	[K].IKPDEDLPSPGAR.[G]	1xPhospho [S9(100)]	7.85521e-05	6.2599e-05	1	1	2	P10071	P10071 [437-449]	P10071 1xPhospho [S445(100)]	0	1474.69375	High	High	4.476e-05	3.91e-05	2.84
False	High	[R].LKPSASFGSPVQSEALAPDSMSHPR.[S]		8.32503e-07	6.2599e-05	1	1	2	Q6BDS2	Q6BDS2 [750-774]		0	2596.28241	High	High	4.476e-05	4.277e-07	2.86
False	High	[K].IKPSSSANAIYSLAARPLPVPK.[L]	1xPhospho [S/Y]	3.27722e-07	6.2599e-05	1	1	2	P22681	P22681 [664-685]		0	2360.27376	High	High	4.476e-05	1.691e-07	3.42
False	High	[R].IKQENSGPPENYDFPVVIVK.[Q]	1xPhospho [Y12(100)]	4.4627e-05	6.2599e-05	1	1	1	O15164	O15164 [722-741]	O15164 1xPhospho [Y733(100)]	1	2353.14755	High	High	4.476e-05	2.22e-05	2.34
False	High	[R].IKQTLPSSPTTTK.[S]	1xPhospho [S/T]	0.000324905	6.2599e-05	1	1	2	P51513	P51513 [147-159]		1	1481.7611	High	High	4.476e-05	0.0001599	2.28
False	High	[R].LKSEDELRPEVDEHTQK.[T]	1xPhospho [S3(100)]	5.70669e-07	6.2599e-05	1	1	3	Q96D71	Q96D71 [707-723]	Q96D71 1xPhospho [S709(100)]	1	2132.98597	High	High	4.476e-05	2.931e-07	3.02
False	High	[R].LKSEDGVEGDLGETQSR.[T]	1xPhospho [S3(100)]	3.53097e-14	6.2599e-05	1	1	8	Q09666	Q09666 [133-149]	Q09666 1xPhospho [S135(100)]	1	1899.83316	High	High	4.476e-05	2.057e-14	5.06
False	High	[K].IKSEHPGLSIGDTAK.[K]		0.000367221	6.2599e-05	1	1	2	P26583	P26583 [113-127]		1	1552.83295	High	High	4.476e-05	0.0001808	1.84
False	High	[R].LKSGGGFGPDPGSGTTVPAR.[R]	1xPhospho [S3(100)]	9.36777e-07	6.2599e-05	1	1	1	Q9H4L4	Q9H4L4 [42-61]	Q9H4L4 1xPhospho [S44(100)]	1	1937.91168	High	High	4.476e-05	4.808e-07	3.95
False	High	[R].LKSLNANTDITSLAR.[K]		5.68205e-05	6.2599e-05	1	1	1	Q92845	Q92845 [58-72]		1	1616.89661	High	High	4.476e-05	2.836e-05	2.23
False	High	[R].LKSLNANTDITSLAR.[K]	1xPhospho [S3(100)]	4.47385e-06	6.2599e-05	1	1	1	Q92845	Q92845 [58-72]	Q92845 1xPhospho [S60(100)]	1	1696.86294	High	High	4.476e-05	2.273e-06	3.1
False	High	[R].LKTEEGEIDYSAEEGENRR.[E]		5.69814e-06	6.2599e-05	1	1	1	Q8WVV9	Q8WVV9 [25-43]		2	2225.03166	High	High	4.476e-05	2.879e-06	2.66
False	High	[K].LKTEKEPDATPPSPR.[T]	1xPhospho [S13(100)]	1.88705e-05	6.2599e-05	1	1	2	P28715	P28715 [329-343]	P28715 1xPhospho [S341(100)]	2	1745.84696	High	High	4.476e-05	9.476e-06	3.24
False	High	[R].IKTEPSSPLSDPSDIIR.[V]	1xPhospho [S7(100)]	3.83648e-10	6.2599e-05	1	1	4	Q9ULJ3	Q9ULJ3 [429-445]	Q9ULJ3 1xPhospho [S435(100)]	1	1934.94706	High	High	4.476e-05	2.086e-10	3.94
False	High	[R].IKTEPSSPLSDPSDIIR.[V]	2xPhospho [S10(100); S/T]	0.00012724	6.2599e-05	1	1	1	Q9ULJ3	Q9ULJ3 [429-445]	Q9ULJ3 2xPhospho [S438(100); S/T]	1	2014.9134	High	High	4.476e-05	6.28e-05	2.91
False	High	[K].IKTGSPGSEVVTLQQFLEESNK.[L]	1xPhospho [S5(99.2)]	3.15333e-09	6.2599e-05	1	1	2	Q3V6T2	Q3V6T2 [1671-1692]	Q3V6T2 1xPhospho [S1675(99.2)]	1	2471.20653	High	High	4.476e-05	1.689e-09	3.59
False	High	[K].IKTGSPGSEVVTLQQFLEESNKLTSVQIK.[S]	1xPhospho [T/S]	1.83553e-06	6.2599e-05	1	1	2	Q3V6T2	Q3V6T2 [1671-1699]		2	3240.67631	High	High	4.476e-05	9.392e-07	3.0
False	High	[R].LKKLSVPTSDEEDEVPAPKPR.[G]		4.94584e-06	6.2599e-05	1	1	4	Q8NE71	Q8NE71 [101-121]		2	2335.25037	High	High	4.476e-05	2.499e-06	2.94
False	High	[K].LKTPGVDAPSWLEEQ.[-]	1xPhospho [T3(100)]	3.29084e-10	6.2599e-05	1	1	1	P53367	P53367 [359-373]	P53367 1xPhospho [T361(100)]	1	1749.80951	High	High	4.476e-05	1.788e-10	3.83
False	High	[K].IKGSSPGIQDTLEAEDGAFETDEAPEDR.[I]	1xPhospho [S5(99.5)]	2.83061e-12	6.2599e-05	1	1	1	Q9UNX4	Q9UNX4 [237-264]	Q9UNX4 1xPhospho [S241(99.5)]	1	3057.32084	High	High	4.476e-05	1.591e-12	5.21
False	High	[K].LKGEATVSFDDPPSAK.[A]	1xPhospho [S14(100)]	1.21247e-05	6.2599e-05	1	1	3	P35637	P35637 [333-348]	P35637 1xPhospho [S346(100)]	1	1741.80442	High	High	4.476e-05	6.088e-06	3.63
False	High	[R].LKASSQVLSESPSQDSLDAFMSEMK.[S]		1.97846e-09	6.2599e-05	1	1	1	Q9BWU0	Q9BWU0 [520-544]		1	2715.28517	High	High	4.476e-05	1.061e-09	4.34
False	High	[R].LKASSQVLSESPSQDSLDAFMSEMK.[S]	1xPhospho [S]	1.27496e-07	6.2599e-05	1	1	1	Q9BWU0	Q9BWU0 [520-544]		1	2795.2515	High	High	4.476e-05	6.618e-08	4.06
False	High	[R].LKATVTPSPVK.[G]	1xPhospho [S8(100)]	4.53362e-07	6.2599e-05	1	1	7	Q9H1E3	Q9H1E3 [174-184]	Q9H1E3 1xPhospho [S181(100)]	1	1220.66502	High	High	4.476e-05	2.336e-07	3.27
False	High	[R].LKATVTPSPVKGK.[G]	1xDehydrated [S8(100)]	2.46537e-06	6.2599e-05	1	1	2	Q9H1E3	Q9H1E3 [174-186]	Q9H1E3 1xDehydrated [S181(100)]	2	1307.80455	High	High	4.476e-05	1.257e-06	2.77
False	High	[R].LKATVTPSPVKGK.[G]		2.23944e-09	6.2599e-05	1	1	3	Q9H1E3	Q9H1E3 [174-186]		2	1325.81511	High	High	4.476e-05	1.198e-09	3.15
False	High	[R].LKATVTPSPVKGK.[G]	1xPhospho [S8(100)]	4.76594e-09	6.2599e-05	1	1	23	Q9H1E3	Q9H1E3 [174-186]	Q9H1E3 1xPhospho [S181(100)]	2	1405.78144	High	High	4.476e-05	2.534e-09	4.02
False	High	[K].LKDLFDYSPPLHK.[N]		7.80982e-12	6.2599e-05	1	1	61	Q9NYF8	Q9NYF8 [505-517]		1	1572.84206	High	High	4.476e-05	4.358e-12	3.73
False	High	[K].LKDLFDYSPPLHK.[N]	1xPhospho [S8(100)]	2.97769e-06	6.2599e-05	1	1	6	Q9NYF8	Q9NYF8 [505-517]	Q9NYF8 1xPhospho [S512(100)]	1	1652.80839	High	High	4.476e-05	1.512e-06	2.89
False	High	[K].LKDLFDYSPPLHKNLDAR.[E]		1.13145e-06	6.2599e-05	1	1	3	Q9NYF8	Q9NYF8 [505-522]		2	2142.13421	High	High	4.476e-05	5.779e-07	2.55
False	High	[K].IKDNGDLVLSSPSNVTLPQVK.[T]	1xPhospho [S/T]	4.65063e-05	6.2599e-05	1	1	2	P04150	P04150 [257-277]		1	2304.18467	High	High	4.476e-05	2.314e-05	2.9
False	High	[K].LKDYAFIHFDER.[D]	1xPhospho [Y4(100)]	9.04688e-05	6.2599e-05	1	1	1	O60506	O60506 [370-381]	O60506 1xPhospho [Y373(100)]	1	1633.74103	High	High	4.476e-05	4.489e-05	2.4
False	High	[R].IKEELIAQGLLESEDRPAEDSEDEVLAELR.[K]	1xPhospho [S21(99.5)]	9.36441e-11	6.2599e-05	1	1	2	O75528	O75528 [318-347]	O75528 1xPhospho [S338(99.5)]	1	3476.66799	High	High	4.476e-05	5.147e-11	4.33
False	High	[R].IKEEPVSEEGEEDEEQEAEEEPMDTSPSGLHSK.[L]	1xPhospho [S7(100)]	1.08379e-09	6.2599e-05	1	1	2	Q9NVU0	Q9NVU0 [497-529]	Q9NVU0 1xPhospho [S503(100)]	1	3780.54774	High	High	4.476e-05	5.843e-10	4.8
False	High	[R].IKEEPVSEEGEEDEEQEAEEEPMDTSPSGLHSK.[L]	1xOxidation [M23]; 1xPhospho [S7(100)]	1.76126e-06	6.2599e-05	1	1	1	Q9NVU0	Q9NVU0 [497-529]	Q9NVU0 1xPhospho [S503(100)]	1	3796.54266	High	High	4.476e-05	8.983e-07	1.82
False	High	[R].IKEEPVSEEGEEDEEQEAEEEPMDTSPSGLHSK.[L]	2xPhospho [S7(100); S26(99.4)]	3.68235e-06	6.2599e-05	1	1	1	Q9NVU0	Q9NVU0 [497-529]	Q9NVU0 2xPhospho [S503(100); S522(99.4)]	1	3860.51407	High	High	4.476e-05	1.87e-06	3.07
False	High	[K].IKEEVLSESEAENQQAGAAALAPEIVIK.[V]		1.34399e-11	6.2599e-05	1	1	2	Q9UJX5	Q9UJX5 [771-798]		1	2937.54152	High	High	4.476e-05	7.491e-12	5.41
False	High	[K].IKEEVLSESEAENQQAGAAALAPEIVIK.[V]	1xPhospho [S7(99.3)]	2.34445e-08	6.2599e-05	1	1	1	Q9UJX5	Q9UJX5 [771-798]	Q9UJX5 1xPhospho [S777(99.3)]	1	3017.50785	High	High	4.476e-05	1.235e-08	4.81
False	High	[K].IKEKGSFSDTGLGDGK.[M]		3.02448e-05	6.2599e-05	1	1	2	Q9Y2W1	Q9Y2W1 [372-387]		2	1638.83334	High	High	4.476e-05	1.51e-05	2.11
False	High	[K].IKEKGSFSDTGLGDGK.[M]	1xPhospho [S8(100)]	1.41782e-07	6.2599e-05	1	1	4	Q9Y2W1	Q9Y2W1 [372-387]	Q9Y2W1 1xPhospho [S379(100)]	2	1718.79967	High	High	4.476e-05	7.382e-08	3.06
False	High	[K].IKEKYIDQEELNK.[T]	1xPhospho [Y5(100)]	0.000163794	6.2599e-05	2	3	1	P07900; P08238	P07900 [280-292]; P08238 [272-284]	P07900 1xPhospho [Y284(100)]; P08238 1xPhospho [Y276(100)]	2	1729.84081	High	High	4.476e-05	8.082e-05	2.08
False	High	[K].LKFSDDEEEEEVVK.[D]		2.93662e-05	6.2599e-05	1	1	1	Q5JSZ5	Q5JSZ5 [385-398]		1	1695.79595	High	High	4.476e-05	1.469e-05	2.25
False	High	[K].LKFSDDEEEEEVVKDGRPK.[W]		3.60956e-05	6.2599e-05	1	1	2	Q5JSZ5	Q5JSZ5 [385-403]		2	2249.0932	High	High	4.476e-05	1.806e-05	2.6
False	High	[K].LKFSDDEEEEEVVKDGRPK.[W]	1xPhospho [S4(100)]	4.45407e-07	6.2599e-05	1	1	3	Q5JSZ5	Q5JSZ5 [385-403]	Q5JSZ5 1xPhospho [S388(100)]	2	2329.05953	High	High	4.476e-05	2.292e-07	2.85
False	High	[K].IKGEHPGLSIGDVAK.[K]		1.89821e-05	6.2599e-05	1	2	2	P09429	P09429 [113-127]		1	1520.84312	High	High	4.476e-05	9.531e-06	2.15
False	High	[K].IKVEPVALAPSPVIPR.[L]	1xPhospho [S11(100)]	7.23378e-05	6.2599e-05	1	1	1	Q5VWG9	Q5VWG9 [745-760]	Q5VWG9 1xPhospho [S755(100)]	1	1765.99758	High	High	4.476e-05	3.595e-05	2.88
False	High	[R].LKVPPAINQFTQALDR.[Q]		9.31266e-07	6.2599e-05	1	1	2	P62424	P62424 [74-89]		1	1811.01739	High	High	4.476e-05	4.772e-07	2.81
False	High	[R].IKWDEQTSNTKGDDDEESDEEAVK.[K]	1xPhospho [S18(100)]	6.09819e-05	6.2599e-05	1	1	3	O43395	O43395 [602-625]	O43395 1xPhospho [S619(100)]	2	2848.16803	High	High	4.476e-05	3.034e-05	3.37
False	High	[R].LLDESESAASSR.[A]		6.26222e-06	6.2599e-05	1	1	1	Q8N108	Q8N108 [363-374]		0	1264.60155	High	High	4.476e-05	3.169e-06	2.36
False	High	[K].LLDFGSLSNLQVTQPTVGMNFK.[T]		6.44821e-10	6.2599e-05	1	1	5	P08708	P08708 [108-129]		0	2409.24826	High	High	4.476e-05	3.489e-10	5.07
False	High	[K].LLDFGSLSNLQVTQPTVGMNFK.[T]	1xOxidation [M19]	6.56337e-10	6.2599e-05	1	1	12	P08708	P08708 [108-129]		0	2425.24317	High	High	4.476e-05	3.558e-10	3.24
False	High	[K].LLDFGSLSNLQVTQPTVGMNFK.[T]	1xPhospho [S6(100)]	2.83167e-08	6.2599e-05	1	1	3	P08708	P08708 [108-129]	P08708 1xPhospho [S113(100)]	0	2489.21459	High	High	4.476e-05	1.491e-08	4.51
False	High	[K].LLDFGSLSNLQVTQPTVGMNFK.[T]	1xOxidation [M19]; 1xPhospho [S6(100)]	1.27097e-09	6.2599e-05	1	1	8	P08708	P08708 [108-129]	P08708 1xPhospho [S113(100)]	0	2505.2095	High	High	4.476e-05	6.834e-10	4.6
False	High	[K].LLDFGSLSNLQVTQPTVGMNFKTPR.[G]		2.34769e-09	6.2599e-05	1	1	3	P08708	P08708 [108-132]		1	2763.44981	High	High	4.476e-05	1.254e-09	4.48
False	High	[K].LLDFGSLSNLQVTQPTVGMNFKTPR.[G]	1xOxidation [M19]	0.000155366	6.2599e-05	1	1	2	P08708	P08708 [108-132]		1	2779.44473	High	High	4.476e-05	7.693e-05	1.84
False	High	[K].LLDFGSLSNLQVTQPTVGMNFKTPR.[G]	1xPhospho [S6(99.1)]	1.35626e-05	6.2599e-05	1	1	1	P08708	P08708 [108-132]	P08708 1xPhospho [S113(99.1)]	1	2843.41614	High	High	4.476e-05	6.799e-06	2.68
False	High	[K].LLDFGSLSNLQVTQPTVGMNFKTPR.[G]	1xOxidation [M19]; 1xPhospho [S6(100)]	0.000287412	6.2599e-05	1	1	1	P08708	P08708 [108-132]	P08708 1xPhospho [S113(100)]	1	2859.41106	High	High	4.476e-05	0.0001417	2.63
False	High	[K].LLDGPSTEKDLDEK.[K]	1xPhospho [S6(99.5)]	0.000323014	6.2599e-05	1	1	2	P23193	P23193 [76-89]	P23193 1xPhospho [S81(99.5)]	1	1639.74624	High	High	4.476e-05	0.0001593	2.3
False	High	[K].LIDLESPTPESQK.[S]		3.71981e-09	6.2599e-05	1	1	2	O43166	O43166 [1544-1556]		0	1456.75297	High	High	4.476e-05	1.983e-09	3.34
False	High	[K].LIDLESPTPESQK.[S]	1xPhospho [S6(99.7)]	4.621e-08	6.2599e-05	1	1	2	O43166	O43166 [1544-1556]	O43166 1xPhospho [S1549(99.7)]	0	1536.7193	High	High	4.476e-05	2.42e-08	3.81
False	High	[K].LIDLESPTPESQKSFK.[F]	1xPhospho [S6(99.3)]	3.13337e-05	6.2599e-05	1	1	1	O43166	O43166 [1544-1559]	O43166 1xPhospho [S1549(99.3)]	1	1898.9147	High	High	4.476e-05	1.566e-05	2.43
False	High	[R].LIDLHSPSEIVK.[Q]	1xPhospho [S6(100)]	4.02897e-07	6.2599e-05	1	1	2	P60866	P60866 [88-99]	P60866 1xPhospho [S93(100)]	0	1430.72907	High	High	4.476e-05	2.082e-07	3.74
False	High	[R].LLDLPAAASSEDIER.[S]		4.65063e-05	6.2599e-05	1	1	1	P22466	P22466 [108-122]		0	1599.82244	High	High	4.476e-05	2.318e-05	2.27
False	High	[R].LLDLPAAASSEDIERS.[-]		2.43169e-05	6.2599e-05	1	1	1	P22466	P22466 [108-123]		1	1686.85447	High	High	4.476e-05	1.219e-05	2.38
False	High	[K].LLDLSDSTSVASFPSADETDGNLPESR.[I]		3.0605e-13	6.2599e-05	1	1	3	Q13464	Q13464 [1094-1120]		0	2823.31667	High	High	4.476e-05	1.749e-13	5.38
False	High	[K].LLDLSDSTSVASFPSADETDGNLPESR.[I]	1xPhospho [S15(100)]	2.57938e-05	6.2599e-05	1	1	2	Q13464	Q13464 [1094-1120]	Q13464 1xPhospho [S1108(100)]	0	2903.283	High	High	4.476e-05	1.291e-05	3.69
False	High	[K].ILDPNTGEPAPVLSSPPPADVSTFLAFPSPEK.[L]		7.03601e-18	6.2599e-05	1	1	29	P46060	P46060 [414-445]		0	3290.6831	High	High	4.476e-05	4.98e-17	6.31
False	High	[K].ILDPNTGEPAPVLSSPPPADVSTFLAFPSPEK.[L]	1xPhospho [S15(100)]	3.08287e-14	6.2599e-05	1	1	19	P46060	P46060 [414-445]	P46060 1xPhospho [S428(100)]	0	3370.64943	High	High	4.476e-05	1.796e-14	6.74
False	High	[K].ILDPNTGEPAPVLSSPPPADVSTFLAFPSPEK.[L]	2xPhospho [S29(100); S/T]	1.29009e-07	6.2599e-05	1	1	2	P46060	P46060 [414-445]	P46060 2xPhospho [S442(100); S/T]	0	3450.61576	High	High	4.476e-05	6.707e-08	3.95
False	High	[K].ILDPNTGEPAPVLSSPPPADVSTFLAFPSPEKLLR.[L]		9.95105e-08	6.2599e-05	1	1	1	P46060	P46060 [414-448]		1	3672.95234	High	High	4.476e-05	5.194e-08	2.81
False	High	[K].ILDPNTGEPAPVLSSPPPADVSTFLAFPSPEKLLR.[L]	1xPhospho [S29(100)]	1.25823e-06	6.2599e-05	1	1	1	P46060	P46060 [414-448]	P46060 1xPhospho [S442(100)]	1	3752.91867	High	High	4.476e-05	6.426e-07	3.25
False	High	[R].ILDEIEEHNIKIYHLPDAESDEDEDFKEQTR.[L]	1xPhospho [S20(100)]	1.87543e-13	6.2599e-05	1	1	4	Q15019	Q15019 [199-229]	Q15019 1xPhospho [S218(100)]	2	3850.73311	High	High	4.476e-05	1.075e-13	8.56
False	High	[R].ILDEIEEHNIKIYHLPDAESDEDEDFKEQTR.[L]		9.78276e-16	6.2599e-05	1	1	1	Q15019	Q15019 [199-229]		2	3770.76678	High	High	4.476e-05	1.296e-15	5.03
False	High	[R].ILDELDKDDSTHESLSQESESEEDGIHVDSQK.[A]	3xPhospho [S14(99.8); S/T]	5.93695e-10	6.2599e-05	1	1	1	Q9H6T3	Q9H6T3 [101-132]	Q9H6T3 3xPhospho [S114(99.8); S/T]	1	3854.509	High	High	4.476e-05	3.213e-10	3.42
False	High	[R].ILDELDKDDSTHESLSQESESEEDGIHVDSQK.[A]	2xPhospho [S19(99.7); S/T]	6.9309e-11	6.2599e-05	1	1	2	Q9H6T3	Q9H6T3 [101-132]	Q9H6T3 2xPhospho [S119(99.7); S/T]	1	3774.54267	High	High	4.476e-05	3.809e-11	4.53
False	High	[K].IKWGDAGAEYVVESTGVFTTMEK.[A]		5.78029e-12	6.2599e-05	1	1	4	P04406	P04406 [85-107]		1	2518.21702	High	High	4.476e-05	3.244e-12	4.47
False	High	[K].IKWGDAGAEYVVESTGVFTTMEK.[A]	1xOxidation [M21]	5.50819e-07	6.2599e-05	1	1	2	P04406	P04406 [85-107]		1	2534.21193	High	High	4.476e-05	2.842e-07	3.34
False	High	[R].LKYSQSDLEQTK.[T]		0.000427201	6.2599e-05	1	1	1	Q14683	Q14683 [712-723]		1	1439.73765	High	High	4.476e-05	0.0002095	1.76
False	High	[R].LLAAGSPLAHSR.[T]	1xPhospho [S6(100)]	3.99942e-06	6.2599e-05	1	1	1	Q8IZN3	Q8IZN3 [450-461]	Q8IZN3 1xPhospho [S455(100)]	0	1272.64601	High	High	4.476e-05	2.024e-06	2.7
False	High	[R].LIAASSRPNQASSEGQFVVLSSSQSEESDLGEGGKKR.[E]		7.06443e-12	6.2599e-05	1	1	1	Q9UKG1	Q9UKG1 [669-705]		2	3835.90568	High	High	4.476e-05	3.961e-12	3.77
False	High	[K].LLAEALNQVTQRASR.[R]		4.58068e-06	6.2599e-05	1	1	4	Q05655	Q05655 [286-300]		1	1669.93439	High	High	4.476e-05	2.316e-06	2.46
False	High	[R].LLAETHYQLGLAYGYNSQYDEAVAQFSK.[S]		1.87284e-12	6.2599e-05	1	1	1	P49321	P49321 [582-609]		0	3179.53202	High	High	4.476e-05	1.057e-12	4.95
False	High	[R].ILAIGLINEALDEGDAQK.[T]		7.5189e-06	6.2599e-05	1	1	1	P46940	P46940 [539-556]		0	1883.01203	High	High	4.476e-05	3.792e-06	2.86
False	High	[K].LIALSIDSVEDHLAWSK.[D]		5.67311e-07	6.2599e-05	1	1	2	P30041	P30041 [68-84]		0	1897.00655	High	High	4.476e-05	2.918e-07	3.22
False	High	[K].LLAPDMFTESDDMFAAYFDSAR.[L]		4.20731e-05	6.2599e-05	1	1	1	Q13523	Q13523 [627-648]		0	2513.09994	High	High	4.476e-05	2.103e-05	2.2
False	High	[K].LLAPDMFTESDDMFAAYFDSAR.[L]	1xOxidation [M]	0.000110497	6.2599e-05	1	1	2	Q13523	Q13523 [627-648]		0	2529.09485	High	High	4.476e-05	5.477e-05	2.52
False	High	[R].LSAQGQAISVVGSLSSMSPLEEEAPQAK.[R]		8.45896e-10	6.2599e-05	1	1	3	Q92797	Q92797 [493-520]		0	2814.41896	High	High	4.476e-05	4.572e-10	5.34
False	High	[K].LIAPVAEEEATVPNNK.[I]		3.48123e-08	6.2599e-05	1	1	1	P07195	P07195 [8-23]		0	1694.89594	High	High	4.476e-05	1.83e-08	2.77
False	High	[R].LLASSPALPSSGAQAR.[L]		8.7517e-09	6.2599e-05	1	1	3	Q9NYZ3	Q9NYZ3 [164-179]		0	1525.83328	High	High	4.476e-05	4.64e-09	3.92
False	High	[R].LLASSPALPSSGAQAR.[L]	1xPhospho [S5(99.3)]	2.18681e-05	6.2599e-05	1	1	2	Q9NYZ3	Q9NYZ3 [164-179]	Q9NYZ3 1xPhospho [S168(99.3)]	0	1605.79961	High	High	4.476e-05	1.098e-05	2.81
False	High	[R].LIASSPTLISGITSPPLLDSIK.[T]		1.47706e-11	6.2599e-05	1	1	5	Q5T0B9	Q5T0B9 [156-177]		0	2223.28463	High	High	4.476e-05	8.226e-12	3.69
False	High	[R].LIASSPTLISGITSPPLLDSIK.[T]	1xPhospho [S5(99)]	1.04754e-10	6.2599e-05	1	1	12	Q5T0B9	Q5T0B9 [156-177]	Q5T0B9 1xPhospho [S160(99)]	0	2303.25096	High	High	4.476e-05	5.754e-11	4.51
False	High	[R].LLATASFTK.[S]		0.000350495	6.2599e-05	1	1	1	Q8WYP5	Q8WYP5 [2084-2092]		0	951.55096	High	High	4.476e-05	0.0001719	1.91
False	High	[K].ILATDVSSKNTPDSK.[K]	1xPhospho [T11(99.6)]	4.08515e-05	6.2599e-05	1	1	1	Q03188	Q03188 [120-134]	Q03188 1xPhospho [T130(99.6)]	1	1655.78877	High	High	4.476e-05	2.034e-05	2.61
False	High	[K].ILATPPQEDAPSVDIANIR.[M]		9.8035e-10	6.2599e-05	1	1	3	P29401	P29401 [284-302]		0	2020.07095	High	High	4.476e-05	5.289e-10	3.86
False	High	[R].LLDAEDVDVPSPDEK.[S]	1xPhospho [S11(100)]	6.04443e-06	6.2599e-05	1	1	1	Q9UPN3	Q9UPN3 [270-284]	Q9UPN3 1xPhospho [S280(100)]	0	1721.75172	High	High	4.476e-05	3.049e-06	2.92
False	High	[K].ILDATDQESLELKPTSR.[A]		7.8359e-06	6.2599e-05	1	1	1	Q8IZA0	Q8IZA0 [970-986]		0	1915.99711	High	High	4.476e-05	3.963e-06	2.91
False	High	[R].LLDEEEATDNDLR.[A]		4.62739e-09	6.2599e-05	1	1	1	Q8WUM4	Q8WUM4 [457-469]		0	1532.70747	High	High	4.476e-05	2.464e-09	3.45
False	High	[R].ILDELDKDDSTHESLSQESESEEDGIHVDSQK.[A]	1xPhospho [S14(99.1)]	3.36014e-08	6.2599e-05	1	1	1	Q9H6T3	Q9H6T3 [101-132]	Q9H6T3 1xPhospho [S114(99.1)]	1	3694.57634	High	High	4.476e-05	1.763e-08	3.06
False	High	[R].LLASPSSR.[S]	1xPhospho [S4(100)]	0.000130266	6.2599e-05	1	1	2	Q15003	Q15003 [84-91]	Q15003 1xPhospho [S87(100)]	0	910.43937	High	High	4.476e-05	6.462e-05	2.8
False	High	[R].LSAQGQAISVVGSLSSMSPLEEEAPQAK.[R]	1xOxidation [M17]	2.00194e-09	6.2599e-05	1	1	2	Q92797	Q92797 [493-520]		0	2830.41388	High	High	4.476e-05	1.075e-09	3.6
False	High	[R].LSAQGQAISVVGSLSSMSPLEEEAPQAK.[R]	1xPhospho [S18(100)]	5.97208e-10	6.2599e-05	1	1	1	Q92797	Q92797 [493-520]	Q92797 1xPhospho [S510(100)]	0	2894.38529	High	High	4.476e-05	3.236e-10	4.96
False	High	[R].LSAQGQAISVVGSLSSMSPLEEEAPQAK.[R]	1xOxidation [M17]; 1xPhospho [S18(96.4)]	9.04193e-07	6.2599e-05	1	1	1	Q92797	Q92797 [493-520]	Q92797 1xPhospho [S510(96.4)]	0	2910.38021	High	High	4.476e-05	4.636e-07	3.76
False	High	[-].MAGTVVLDDVELR.[E]	1xMet-loss+Acetyl [N-Term]	6.76139e-06	6.2599e-05	1	1	1	P25205	P25205 [1-13]	P25205 1xMet-loss+Acetyl [N-Term]	0	1328.70562	High	High	4.476e-05	3.413e-06	2.55
False	High	[-].MAHITINQYLQQVYEAIDSR.[D]	1xMet-loss+Acetyl [N-Term]	9.78997e-09	6.2599e-05	1	1	2	Q5JVF3	Q5JVF3 [1-20]	Q5JVF3 1xMet-loss+Acetyl [N-Term]	0	2304.16189	High	High	4.476e-05	5.189e-09	2.11
False	High	[-].MAHSPVAVQVPGMQNNIADPEELFTK.[L]	1xMet-loss+Acetyl [N-Term]	1.92891e-12	6.2599e-05	1	1	1	Q9P289	Q9P289 [1-26]	Q9P289 1xMet-loss+Acetyl [N-Term]	0	2734.35049	High	High	4.476e-05	1.091e-12	5.24
False	High	[-].MAHSPVAVQVPGMQNNIADPEELFTK.[L]	1xOxidation [M13]; 1xMet-loss+Acetyl [N-Term]	1.09817e-10	6.2599e-05	1	1	5	Q9P289	Q9P289 [1-26]	Q9P289 1xMet-loss+Acetyl [N-Term]	0	2750.34541	High	High	4.476e-05	6.026e-11	4.15
False	High	[-].MAHSPVAVQVPGMQNNIADPEELFTK.[L]	1xMet-loss+Acetyl [N-Term]; 1xPhospho [S4(100)]	2.73215e-12	6.2599e-05	1	1	4	Q9P289	Q9P289 [1-26]	Q9P289 1xMet-loss+Acetyl [N-Term]; 1xPhospho [S4(100)]	0	2814.31682	High	High	4.476e-05	1.536e-12	6.78
False	High	[-].MAHSPVAVQVPGMQNNIADPEELFTKLER.[I]	1xMet-loss+Acetyl [N-Term]	6.80929e-11	6.2599e-05	1	1	2	Q9P289	Q9P289 [1-29]	Q9P289 1xMet-loss+Acetyl [N-Term]	1	3132.57826	High	High	4.476e-05	3.747e-11	5.37
False	High	[-].MAHSPVAVQVPGMQNNIADPEELFTKLER.[I]	1xOxidation [M13]; 1xMet-loss+Acetyl [N-Term]	4.18574e-09	6.2599e-05	1	1	1	Q9P289	Q9P289 [1-29]	Q9P289 1xMet-loss+Acetyl [N-Term]	1	3148.57317	High	High	4.476e-05	2.238e-09	4.76
False	High	[-].MAHSPVAVQVPGMQNNIADPEELFTKLER.[I]	1xMet-loss+Acetyl [N-Term]; 1xPhospho [S4(100)]	6.82442e-16	6.2599e-05	1	1	4	Q9P289	Q9P289 [1-29]	Q9P289 1xMet-loss+Acetyl [N-Term]; 1xPhospho [S4(100)]	1	3212.54459	High	High	4.476e-05	1.021e-15	6.91
False	High	[-].MAKSPENSTLEEILGQYQR.[S]	1xMet-loss+Acetyl [N-Term]	0.000135735	6.2599e-05	1	1	1	Q86SQ7	Q86SQ7 [1-19]	Q86SQ7 1xMet-loss+Acetyl [N-Term]	1	2105.05094	High	High	4.476e-05	6.699e-05	1.86
False	High	[-].MAKSPENSTLEEILGQYQR.[S]	1xMet-loss+Acetyl [N-Term]; 1xPhospho [S4(100)]	1.97498e-12	6.2599e-05	1	1	5	Q86SQ7	Q86SQ7 [1-19]	Q86SQ7 1xMet-loss+Acetyl [N-Term]; 1xPhospho [S4(100)]	1	2185.01727	High	High	4.476e-05	1.116e-12	4.4
False	High	[-].MALEVGDMEDGQLSDSDSDMTVAPSDRPLQLPK.[V]	1xMet-loss+Acetyl [N-Term]	1.51077e-06	6.2599e-05	1	1	2	Q9H814	Q9H814 [1-33]	Q9H814 1xMet-loss+Acetyl [N-Term]	0	3458.59377	High	High	4.476e-05	7.734e-07	2.53
False	High	[-].MALEVGDMEDGQLSDSDSDMTVAPSDRPLQLPK.[V]	1xMet-loss+Acetyl [N-Term]; 1xPhospho [S/T]	2.11697e-11	6.2599e-05	1	1	2	Q9H814	Q9H814 [1-33]	Q9H814 1xMet-loss+Acetyl [N-Term]	0	3538.5601	High	High	4.476e-05	1.177e-11	3.94
False	High	[-].MALHSPQYIFGDFSPDEFNQFFVTPR.[S]	1xMet-loss+Acetyl [N-Term]	5.80559e-15	6.2599e-05	1	1	3	Q14694	Q14694 [1-26]	Q14694 1xMet-loss+Acetyl [N-Term]	0	3001.41553	High	High	4.476e-05	4.203e-15	6.15
False	High	[-].MALHSPQYIFGDFSPDEFNQFFVTPR.[S]	1xMet-loss+Acetyl [N-Term]; 1xPhospho [S5(100)]	1.24132e-09	6.2599e-05	1	1	2	Q14694	Q14694 [1-26]	Q14694 1xMet-loss+Acetyl [N-Term]; 1xPhospho [S5(100)]	0	3081.38186	High	High	4.476e-05	6.684e-10	4.7
False	High	[K].MALPPQEDATASPPR.[Q]	1xPhospho [T/S]	1.44112e-06	6.2599e-05	1	1	11	Q9UQ35	Q9UQ35 [1168-1182]		0	1660.74005	High	High	4.476e-05	7.385e-07	3.13
False	High	[K].MALPPQEDATASPPR.[Q]	1xOxidation [M1]; 1xPhospho [S12(100)]	8.31207e-06	6.2599e-05	1	1	8	Q9UQ35	Q9UQ35 [1168-1182]	Q9UQ35 1xPhospho [S1179(100)]	0	1676.73496	High	High	4.476e-05	4.204e-06	3.31
False	High	[K].MALPPQEDATASPPRQK.[D]		1.10162e-08	6.2599e-05	1	1	2	Q9UQ35	Q9UQ35 [1168-1184]		1	1836.92726	High	High	4.476e-05	5.834e-09	3.99
False	High	[K].MALPPQEDATASPPRQK.[D]	1xOxidation [M1]	2.11475e-06	6.2599e-05	1	1	3	Q9UQ35	Q9UQ35 [1168-1184]		1	1852.92217	High	High	4.476e-05	1.08e-06	2.63
False	High	[K].MALPPQEDATASPPRQK.[D]	1xPhospho [S12(100)]	0.000102969	6.2599e-05	1	1	8	Q9UQ35	Q9UQ35 [1168-1184]	Q9UQ35 1xPhospho [S1179(100)]	1	1916.89359	High	High	4.476e-05	5.104e-05	3.43
False	High	[K].MALPPQEDATASPPRQK.[D]	1xOxidation [M1]; 1xPhospho [S12(100)]	5.37031e-10	6.2599e-05	1	1	24	Q9UQ35	Q9UQ35 [1168-1184]	Q9UQ35 1xPhospho [S1179(100)]	1	1932.8885	High	High	4.476e-05	2.902e-10	4.61
False	High	[-].MALSDADVQK.[Q]	1xMet-loss+Acetyl [N-Term]	0.000275891	6.2599e-05	1	1	1	P36543	P36543 [1-10]	P36543 1xMet-loss+Acetyl [N-Term]	0	988.49457	High	High	4.476e-05	0.000136	1.71
False	High	[-].MALTSFLPAPTQLSQDQLEAEEK.[A]	1xMet-loss+Acetyl [N-Term]	2.01936e-11	6.2599e-05	1	1	4	Q13573	Q13573 [1-23]	Q13573 1xMet-loss+Acetyl [N-Term]	0	2458.23478	High	High	4.476e-05	1.118e-11	4.65
False	High	[-].MALTSFLPAPTQLSQDQLEAEEKAR.[S]	1xMet-loss+Acetyl [N-Term]	7.50699e-09	6.2599e-05	1	1	2	Q13573	Q13573 [1-25]	Q13573 1xMet-loss+Acetyl [N-Term]	1	2685.373	High	High	4.476e-05	3.991e-09	3.45
False	High	[-].MAGTGLVAGEVVVDALPYFDQGYEAPGVR.[E]	1xMet-loss+Acetyl [N-Term]	3.18928e-05	6.2599e-05	1	1	1	O75934	O75934 [1-29]	O75934 1xMet-loss+Acetyl [N-Term]	0	2892.44141	High	High	4.476e-05	1.598e-05	2.47
False	High	[-].MALVTVSRSPPGSGASTPVGPWDQAVQR.[R]	1xMet-loss+Acetyl [N-Term]; 1xPhospho [S9(99.3)]	5.97208e-10	6.2599e-05	1	1	2	Q8TE77	Q8TE77 [1-28]	Q8TE77 1xMet-loss+Acetyl [N-Term]; 1xPhospho [S9(99.3)]	1	2842.38835	High	High	4.476e-05	3.241e-10	5.15
False	High	[-].MAGSVADSDAVVKLDDGHLNNSLSSPVQADVYFPR.[L]	1xMet-loss+Acetyl [N-Term]; 1xPhospho [S/Y]	1.18614e-06	6.2599e-05	1	1	1	Q3ZCW2	Q3ZCW2 [1-35]	Q3ZCW2 1xMet-loss+Acetyl [N-Term]	1	3665.71192	High	High	4.476e-05	6.07e-07	4.06
False	High	[-].MAGSPELVVLDPPWDKELAAGTESQALVSATPR.[E]	1xMet-loss+Acetyl [N-Term]; 1xPhospho [S4(100)]	1.59708e-16	6.2599e-05	1	1	5	Q96IY1	Q96IY1 [1-33]	Q96IY1 1xMet-loss+Acetyl [N-Term]; 1xPhospho [S4(100)]	1	3426.68286	High	High	4.476e-05	3.923e-16	6.97
False	High	[-].MAESSESFTMASSPAQRR.[R]	1xMet-loss+Acetyl [N-Term]	3.17637e-10	6.2599e-05	1	1	3	P49736	P49736 [1-18]	P49736 1xMet-loss+Acetyl [N-Term]	1	1883.85521	High	High	4.476e-05	1.724e-10	3.29
False	High	[-].MAESSESFTMASSPAQRR.[R]	1xMet-loss+Acetyl [N-Term]; 1xPhospho [S13(99.5)]	2.19408e-07	6.2599e-05	1	1	2	P49736	P49736 [1-18]	P49736 1xMet-loss+Acetyl [N-Term]; 1xPhospho [S13(99.5)]	1	1963.82155	High	High	4.476e-05	1.137e-07	3.71
False	High	[-].MAETLEFNDVYQEVK.[G]	1xMet-loss+Acetyl [N-Term]	5.05562e-09	6.2599e-05	1	1	1	Q08945	Q08945 [1-15]	Q08945 1xMet-loss+Acetyl [N-Term]	0	1726.81702	High	High	4.476e-05	2.7e-09	3.68
False	High	[-].MAETLSGLGDSGAAGAAALSSASSETGTR.[R]	1xMet-loss+Acetyl [N-Term]	1.09473e-12	6.2599e-05	1	1	6	Q15424	Q15424 [1-29]	Q15424 1xMet-loss+Acetyl [N-Term]	0	2537.19616	High	High	4.476e-05	6.206e-13	5.27
False	High	[-].MAETLSGLGDSGAAGAAALSSASSETGTR.[R]	1xMet-loss+Acetyl [N-Term]; 1xPhospho [S/T]	2.87412e-06	6.2599e-05	1	1	2	Q15424	Q15424 [1-29]	Q15424 1xMet-loss+Acetyl [N-Term]	0	2617.16249	High	High	4.476e-05	1.46e-06	4.02
False	High	[-].MAETLSGLGDSGAAGAAALSSASSETGTRR.[L]	1xMet-loss+Acetyl [N-Term]	6.43042e-08	6.2599e-05	1	1	1	Q15424	Q15424 [1-30]	Q15424 1xMet-loss+Acetyl [N-Term]	1	2693.29727	High	High	4.476e-05	3.355e-08	4.56
False	High	[-].MAEVQVLVLDGR.[G]	1xMet-loss+Acetyl [N-Term]	8.52386e-07	6.2599e-05	1	1	1	P40429	P40429 [1-12]	P40429 1xMet-loss+Acetyl [N-Term]	0	1240.68958	High	High	4.476e-05	4.365e-07	2.57
False	High	[-].MAEYLASIFGTEK.[D]	1xMet-loss+Acetyl [N-Term]	2.41131e-07	6.2599e-05	1	2	1	Q01081	Q01081 [1-13]	Q01081 1xMet-loss+Acetyl [N-Term]	0	1370.68382	High	High	4.476e-05	1.249e-07	2.58
False	High	[-].MAEYLASIFGTEK.[D]	1xMet-loss+Acetyl [N-Term]; 1xPhospho [Y4(100)]	5.18487e-06	6.2599e-05	1	2	2	Q01081	Q01081 [1-13]	Q01081 1xMet-loss+Acetyl [N-Term]; 1xPhospho [Y4(100)]	0	1450.65015	High	High	4.476e-05	2.631e-06	2.14
False	High	[-].MAEYLASIFGTEKDK.[V]	1xMet-loss+Acetyl [N-Term]; 1xPhospho [Y4(100)]	9.76279e-07	6.2599e-05	1	2	1	Q01081	Q01081 [1-15]	Q01081 1xMet-loss+Acetyl [N-Term]; 1xPhospho [Y4(100)]	1	1693.77206	High	High	4.476e-05	5.015e-07	2.2
False	High	[-].MAFKDTGKTPVEPEVAIHR.[I]	1xMet-loss+Acetyl [N-Term]	1.85396e-05	6.2599e-05	1	1	2	P60866	P60866 [1-19]	P60866 1xMet-loss+Acetyl [N-Term]	2	2037.07636	High	High	4.476e-05	9.308e-06	2.78
False	High	[-].MAFKDTGKTPVEPEVAIHR.[I]	1xMet-loss+Acetyl [N-Term]; 1xPhospho [T9(100)]	6.44969e-06	6.2599e-05	1	1	2	P60866	P60866 [1-19]	P60866 1xMet-loss+Acetyl [N-Term]; 1xPhospho [T9(100)]	2	2117.0427	High	High	4.476e-05	3.259e-06	3.82
False	High	[-].MAFSPWQILSPVQWAK.[W]	1xMet-loss+Acetyl [N-Term]	0.000226122	6.2599e-05	1	1	1	O75410	O75410 [1-16]	O75410 1xMet-loss+Acetyl [N-Term]	0	1799.94792	High	High	4.476e-05	0.0001114	1.85
False	High	[-].MAGAGSAAVSGAGTPVAGPTGR.[D]	1xMet-loss+Acetyl [N-Term]	6.59973e-14	6.2599e-05	1	1	2	O95295	O95295 [1-22]	O95295 1xMet-loss+Acetyl [N-Term]	0	1753.88275	High	High	4.476e-05	3.825e-14	4.95
False	High	[-].MAGAGSAAVSGAGTPVAGPTGR.[D]	1xMet-loss+Acetyl [N-Term]; 1xPhospho [T14(100)]	7.14102e-07	6.2599e-05	1	1	2	O95295	O95295 [1-22]	O95295 1xMet-loss+Acetyl [N-Term]; 1xPhospho [T14(100)]	0	1833.84908	High	High	4.476e-05	3.674e-07	4.03
False	High	[-].MAGDLSAGFFMEELNTYR.[Q]	1xMet-loss+Acetyl [N-Term]	1.83237e-09	6.2599e-05	1	1	1	P19525	P19525 [1-18]	P19525 1xMet-loss+Acetyl [N-Term]	0	1962.8902	High	High	4.476e-05	9.818e-10	2.63
False	High	[-].MAGKKNVLSSLAVYAEDSEPESDGEAGIEAVGSAAEEK.[G]	1xMet-loss+Acetyl [N-Term]; 1xPhospho [S22(100)]	7.16086e-09	6.2599e-05	1	1	1	Q9UHR5	Q9UHR5 [1-38]	Q9UHR5 1xMet-loss+Acetyl [N-Term]; 1xPhospho [S22(100)]	2	3829.75391	High	High	4.476e-05	3.795e-09	5.03
False	High	[-].MAGLSDLELRR.[E]	1xMet-loss+Acetyl [N-Term]	9.08111e-06	6.2599e-05	1	1	1	Q8NC56	Q8NC56 [1-11]	Q8NC56 1xMet-loss+Acetyl [N-Term]	1	1171.64296	High	High	4.476e-05	4.592e-06	2.06
False	High	[R].MAGNEALSPTSPFR.[E]	1xPhospho [S8(100)]	1.9702e-06	6.2599e-05	1	1	1	Q86WR7	Q86WR7 [205-218]	Q86WR7 1xPhospho [S212(100)]	0	1557.67672	High	High	4.476e-05	1.007e-06	3.31
False	High	[R].MAGNEALSPTSPFR.[E]	1xOxidation [M1]; 1xPhospho [S8(99.3)]	0.000419816	6.2599e-05	1	1	1	Q86WR7	Q86WR7 [205-218]	Q86WR7 1xPhospho [S212(99.3)]	0	1573.67163	High	High	4.476e-05	0.000206	1.99
False	High	[-].MAGSDTAPFLSQADDPDDGPVPGTPGLPGSTGNPK.[S]	1xMet-loss+Acetyl [N-Term]	5.07146e-07	6.2599e-05	1	1	2	Q9H2V7	Q9H2V7 [1-35]	Q9H2V7 1xMet-loss+Acetyl [N-Term]	0	3277.51313	High	High	4.476e-05	2.619e-07	2.27
False	High	[-].MAGSPELVVLDPPWDK.[E]	1xMet-loss+Acetyl [N-Term]; 1xPhospho [S4(100)]	3.61167e-09	6.2599e-05	1	1	2	Q96IY1	Q96IY1 [1-16]	Q96IY1 1xMet-loss+Acetyl [N-Term]; 1xPhospho [S4(100)]	0	1744.81934	High	High	4.476e-05	1.924e-09	2.81
False	High	[-].MAGSPELVVLDPPWDKELAAGTESQALVSATPR.[E]	1xMet-loss+Acetyl [N-Term]	1.07701e-13	6.2599e-05	1	1	1	Q96IY1	Q96IY1 [1-33]	Q96IY1 1xMet-loss+Acetyl [N-Term]	1	3346.71653	High	High	4.476e-05	6.216e-14	4.52
False	High	[-].MAGSVADSDAVVKLDDGHLNNSLSSPVQADVYFPR.[L]	1xMet-loss+Acetyl [N-Term]	1.03395e-05	6.2599e-05	1	1	1	Q3ZCW2	Q3ZCW2 [1-35]	Q3ZCW2 1xMet-loss+Acetyl [N-Term]	1	3585.74559	High	High	4.476e-05	5.206e-06	3.79
False	High	[-].MAESSESFTMASSPAQR.[R]	1xMet-loss+Acetyl [N-Term]; 1xPhospho [S13(100)]	5.41704e-12	6.2599e-05	1	1	4	P49736	P49736 [1-17]	P49736 1xMet-loss+Acetyl [N-Term]; 1xPhospho [S13(100)]	0	1807.72043	High	High	4.476e-05	3.038e-12	5.58
False	High	[-].MAMESTATAAVAAELVSADKIEDVPAPSTSADKVESLDVDSEAK.[K]	1xMet-loss+Acetyl [N-Term]	1.16533e-06	6.2599e-05	1	1	1	P49321	P49321 [1-44]	P49321 1xMet-loss+Acetyl [N-Term]	2	4361.10759	High	High	4.476e-05	5.969e-07	3.03
False	High	[-].MAMSSGGSGGGVPEQEDSVLFR.[R]	1xMet-loss+Acetyl [N-Term]; 1xPhospho [S4(99)]	4.70576e-05	6.2599e-05	1	1	3	Q16637	Q16637 [1-22]	Q16637 1xMet-loss+Acetyl [N-Term]; 1xPhospho [S4(99)]	0	2188.92165	High	High	4.476e-05	2.342e-05	2.57
False	High	[R].MAPTPIPTRSPSDSSTASTPVAEQIER.[A]	1xOxidation [M1]; 2xPhospho [T8(97); S10(97)]	5.13167e-07	6.2599e-05	1	1	2	Q16643	Q16643 [328-354]	Q16643 2xPhospho [T335(97); S337(97)]	1	3002.32139	High	High	4.476e-05	2.639e-07	4.29
False	High	[-].MAQQAADKYLYVDK.[N]	1xMet-loss+Acetyl [N-Term]; 1xPhospho [Y9(100)]	7.96327e-09	6.2599e-05	1	1	2	P35579	P35579 [1-14]	P35579 1xMet-loss+Acetyl [N-Term]; 1xPhospho [Y9(100)]	1	1634.74618	High	High	4.476e-05	4.222e-09	3.62
False	High	[-].MAQQAADKYLYVDKNFINNPLAQADWAAK.[K]	1xMet-loss+Acetyl [N-Term]	3.52123e-12	6.2599e-05	1	1	2	P35579	P35579 [1-29]	P35579 1xMet-loss+Acetyl [N-Term]	2	3208.60619	High	High	4.476e-05	1.98e-12	5.21
False	High	[-].MAQQAADKYLYVDKNFINNPLAQADWAAK.[K]	1xMet-loss+Acetyl [N-Term]; 1xPhospho [Y11(100)]	1.62779e-13	6.2599e-05	1	1	4	P35579	P35579 [1-29]	P35579 1xMet-loss+Acetyl [N-Term]; 1xPhospho [Y11(100)]	2	3288.57252	High	High	4.476e-05	9.342e-14	4.25
False	High	[-].MAQSSPQLDIQVLHDLR.[Q]	1xMet-loss+Acetyl [N-Term]	2.85721e-06	6.2599e-05	1	1	1	Q8N5C8	Q8N5C8 [1-17]	Q8N5C8 1xMet-loss+Acetyl [N-Term]	0	1861.97665	High	High	4.476e-05	1.455e-06	2.15
False	High	[-].MAQSSPQLDIQVLHDLR.[Q]	1xMet-loss+Acetyl [N-Term]; 1xPhospho [S4(99.5)]	3.62803e-08	6.2599e-05	1	1	4	Q8N5C8	Q8N5C8 [1-17]	Q8N5C8 1xMet-loss+Acetyl [N-Term]; 1xPhospho [S4(99.5)]	0	1941.94298	High	High	4.476e-05	1.904e-08	3.23
False	High	[-].MAQVAMSTLPVEDEESSESR.[M]	1xMet-loss+Acetyl [N-Term]	1.96608e-13	6.2599e-05	1	1	3	P78347	P78347 [1-20]	P78347 1xMet-loss+Acetyl [N-Term]	0	2106.94957	High	High	4.476e-05	1.126e-13	4.59
False	High	[-].MAQVAMSTLPVEDEESSESR.[M]	1xOxidation [M6]; 1xMet-loss+Acetyl [N-Term]	1.05411e-06	6.2599e-05	1	1	1	P78347	P78347 [1-20]	P78347 1xMet-loss+Acetyl [N-Term]	0	2122.94448	High	High	4.476e-05	5.413e-07	3.16
False	High	[-].MAQVAMSTLPVEDEESSESR.[M]	1xMet-loss+Acetyl [N-Term]; 1xPhospho [S16(99.6)]	9.86293e-06	6.2599e-05	1	1	4	P78347	P78347 [1-20]	P78347 1xMet-loss+Acetyl [N-Term]; 1xPhospho [S16(99.6)]	0	2186.9159	High	High	4.476e-05	4.959e-06	3.42
False	High	[-].MAQVLRGTVTDFPGFDER.[A]	1xMet-loss+Acetyl [N-Term]	1.05411e-06	6.2599e-05	1	1	2	P08758	P08758 [1-18]	P08758 1xMet-loss+Acetyl [N-Term]	1	1949.97157	High	High	4.476e-05	5.4e-07	3.11
False	High	[-].MARGSVSDEEMMELR.[E]	1xMet-loss+Acetyl [N-Term]	2.97153e-13	6.2599e-05	1	1	3	P13796	P13796 [1-15]	P13796 1xMet-loss+Acetyl [N-Term]	1	1651.74143	High	High	4.476e-05	1.696e-13	4.02
False	High	[-].MARGSVSDEEMMELR.[E]	1xOxidation [M]; 1xMet-loss+Acetyl [N-Term]	9.14598e-11	6.2599e-05	1	1	5	P13796	P13796 [1-15]	P13796 1xMet-loss+Acetyl [N-Term]	1	1667.73635	High	High	4.476e-05	5.016e-11	3.87
False	High	[-].MARGSVSDEEMMELR.[E]	1xMet-loss+Acetyl [N-Term]; 1xPhospho [S5(100)]	1.04465e-08	6.2599e-05	1	1	1	P13796	P13796 [1-15]	P13796 1xMet-loss+Acetyl [N-Term]; 1xPhospho [S5(100)]	1	1731.70776	High	High	4.476e-05	5.55e-09	4.14
False	High	[-].MASADELTFHEFEEATNLLADTPDAATTSR.[S]	1xMet-loss+Acetyl [N-Term]	2.39396e-14	6.2599e-05	1	1	1	Q9BWQ6	Q9BWQ6 [1-30]	Q9BWQ6 1xMet-loss+Acetyl [N-Term]	0	3165.44947	High	High	4.476e-05	1.271e-14	5.11
False	High	[-].MASADELTFHEFEEATNLLADTPDAATTSR.[S]	1xMet-loss+Acetyl [N-Term]; 1xPhospho [S3(100)]	4.71654e-10	6.2599e-05	1	1	3	Q9BWQ6	Q9BWQ6 [1-30]	Q9BWQ6 1xMet-loss+Acetyl [N-Term]; 1xPhospho [S3(100)]	0	3245.4158	High	High	4.476e-05	2.556e-10	3.89
False	High	[-].MASALEQFVNSVR.[Q]	1xMet-loss+Acetyl [N-Term]	5.03415e-06	6.2599e-05	1	1	1	Q9UNS2	Q9UNS2 [1-13]	Q9UNS2 1xMet-loss+Acetyl [N-Term]	0	1362.7012	High	High	4.476e-05	2.543e-06	2.2
False	High	[-].MASASYHISNLLEK.[M]	1xMet-loss+Acetyl [N-Term]	2.91134e-11	6.2599e-05	1	1	1	Q86VP6	Q86VP6 [1-14]	Q86VP6 1xMet-loss+Acetyl [N-Term]	0	1474.75363	High	High	4.476e-05	1.611e-11	4.37
False	High	[-].MASAVSPANLPAVLLQPR.[W]	1xMet-loss+Acetyl [N-Term]	7.02287e-12	6.2599e-05	1	1	8	P51610	P51610 [1-18]	P51610 1xMet-loss+Acetyl [N-Term]	0	1745.99084	High	High	4.476e-05	3.923e-12	4.43
False	High	[-].MASAVSPANLPAVLLQPR.[W]	1xMet-loss+Acetyl [N-Term]; 1xPhospho [S6(100)]	3.95136e-10	6.2599e-05	1	1	10	P51610	P51610 [1-18]	P51610 1xMet-loss+Acetyl [N-Term]; 1xPhospho [S6(100)]	0	1825.95718	High	High	4.476e-05	2.147e-10	4.7
False	High	[-].MASDEGKLFVGGLSFDTNEQSLEQVFSK.[Y]	1xMet-loss+Acetyl [N-Term]	2.76458e-12	6.2599e-05	1	1	2	Q14011	Q14011 [1-28]	Q14011 1xMet-loss+Acetyl [N-Term]	1	2974.43164	High	High	4.476e-05	1.56e-12	5.62
False	High	[-].MASEAPSPPRSPPPPTSPEPELAQLR.[R]	1xMet-loss+Acetyl [N-Term]; 1xPhospho [S7(100)]	1.47095e-08	6.2599e-05	1	1	1	Q8N302	Q8N302 [1-26]	Q8N302 1xMet-loss+Acetyl [N-Term]; 1xPhospho [S7(100)]	1	2730.31345	High	High	4.476e-05	7.792e-09	3.46
False	High	[-].MASEELQKDLEEVK.[V]	1xMet-loss+Acetyl [N-Term]	4.65477e-09	6.2599e-05	1	1	1	Q9HB71	Q9HB71 [1-14]	Q9HB71 1xMet-loss+Acetyl [N-Term]	1	1559.77991	High	High	4.476e-05	2.475e-09	3.45
False	High	[-].MASEELQKDLEEVKVLLEK.[A]	1xMet-loss+Acetyl [N-Term]	1.7328e-07	6.2599e-05	1	1	3	Q9HB71	Q9HB71 [1-19]	Q9HB71 1xMet-loss+Acetyl [N-Term]	2	2142.15401	High	High	4.476e-05	8.986e-08	3.43
False	High	[R].MAPTPIPTRSPSDSSTASTPVAEQIER.[A]	2xPhospho [T19(98.7); T/S]	9.31266e-07	6.2599e-05	1	1	4	Q16643	Q16643 [328-354]	Q16643 2xPhospho [T346(98.7); T/S]	1	2986.32647	High	High	4.476e-05	4.772e-07	4.32
False	High	[-].MAMSSGGSGGGVPEQEDSVLFR.[R]	1xMet-loss+Acetyl [N-Term]	6.17045e-05	6.2599e-05	1	1	1	Q16637	Q16637 [1-22]	Q16637 1xMet-loss+Acetyl [N-Term]	0	2108.95532	High	High	4.476e-05	3.07e-05	2.93
False	High	[R].MAPTPIPTRSPSDSSTASTPVAEQIER.[A]	1xOxidation [M1]; 1xPhospho [T/S]	4.3606e-13	6.2599e-05	1	1	8	Q16643	Q16643 [328-354]		1	2922.35506	High	High	4.476e-05	2.484e-13	5.88
False	High	[R].MAPTPIPTRSPSDSSTASTPVAEQIER.[A]	1xOxidation [M1]	1.6818e-11	6.2599e-05	1	1	4	Q16643	Q16643 [328-354]		1	2842.38873	High	High	4.476e-05	9.322e-12	4.68
False	High	[-].MANLEESFPR.[G]	1xMet-loss+Acetyl [N-Term]	1.54685e-06	6.2599e-05	1	1	1	Q14690	Q14690 [1-10]	Q14690 1xMet-loss+Acetyl [N-Term]	0	1104.53201	High	High	4.476e-05	7.923e-07	3.15
False	High	[-].MANRGPAYGLSR.[E]	1xMet-loss+Acetyl [N-Term]	2.62259e-08	6.2599e-05	1	1	1	P37802	P37802 [1-12]	P37802 1xMet-loss+Acetyl [N-Term]	1	1203.62289	High	High	4.476e-05	1.379e-08	3.41
False	High	[-].MANRGPAYGLSR.[E]	1xMet-loss+Acetyl [N-Term]; 1xPhospho [Y8(100)]	3.44039e-08	6.2599e-05	1	1	2	P37802	P37802 [1-12]	P37802 1xMet-loss+Acetyl [N-Term]; 1xPhospho [Y8(100)]	1	1283.58923	High	High	4.476e-05	1.805e-08	2.77
False	High	[K].MANSSPVLSKVPGYGLQVR.[N]	1xOxidation [M1]; 1xPhospho [S/Y]	2.56422e-05	6.2599e-05	1	1	2	Q9NXE8	Q9NXE8 [214-232]		1	2099.0355	High	High	4.476e-05	1.284e-05	3.07
False	High	[R].MAPALSGANLTSPR.[V]		3.65959e-10	6.2599e-05	1	1	4	Q9UQ35	Q9UQ35 [2371-2384]		0	1385.72056	High	High	4.476e-05	1.983e-10	3.14
False	High	[R].MAPALSGANLTSPR.[V]	1xOxidation [M1]	1.27849e-09	6.2599e-05	1	1	3	Q9UQ35	Q9UQ35 [2371-2384]		0	1401.71547	High	High	4.476e-05	6.876e-10	3.76
False	High	[R].MAPALSGANLTSPR.[V]	1xPhospho [T/S]	1.39873e-10	6.2599e-05	1	1	3	Q9UQ35	Q9UQ35 [2371-2384]		0	1465.68689	High	High	4.476e-05	7.644e-11	4.68
False	High	[R].MAPALSGANLTSPR.[V]	1xOxidation [M1]; 1xPhospho [S12(99.7)]	3.00794e-09	6.2599e-05	1	1	6	Q9UQ35	Q9UQ35 [2371-2384]	Q9UQ35 1xPhospho [S2382(99.7)]	0	1481.68181	High	High	4.476e-05	1.612e-09	4.38
False	High	[R].MAPALSGANLTSPRVPLSAYER.[V]		1.58104e-05	6.2599e-05	1	1	1	Q9UQ35	Q9UQ35 [2371-2392]		1	2301.20198	High	High	4.476e-05	7.941e-06	2.74
False	High	[R].MAPALSGANLTSPRVPLSAYER.[V]	1xPhospho [S6(100)]	0.000299408	6.2599e-05	1	1	1	Q9UQ35	Q9UQ35 [2371-2392]	Q9UQ35 1xPhospho [S2376(100)]	1	2381.16831	High	High	4.476e-05	0.0001471	2.1
False	High	[R].MAPALSGANLTSPRVPLSAYER.[V]	1xOxidation [M1]; 1xPhospho [T/S/Y]	2.21276e-05	6.2599e-05	1	1	5	Q9UQ35	Q9UQ35 [2371-2392]		1	2397.16322	High	High	4.476e-05	1.107e-05	4.16
False	High	[-].MAPGQLALFSVSDKTGLVEFAR.[N]	1xMet-loss [N-Term]	6.3065e-11	6.2599e-05	1	1	2	P31939	P31939 [1-22]	P31939 1xMet-loss [N-Term]	1	2206.18664	High	High	4.476e-05	3.479e-11	4.75
False	High	[-].MAPGQLALFSVSDKTGLVEFAR.[N]	1xAcetyl [N-Term]	0.000371524	6.2599e-05	1	1	1	P31939	P31939 [1-22]	P31939 1xAcetyl [N-Term]	1	2379.23769	High	High	4.476e-05	0.0001825	1.73
False	High	[-].MAPKFPDSVEELR.[A]	1xMet-loss [N-Term]	1.34828e-05	6.2599e-05	1	1	1	Q15785	Q15785 [1-13]	Q15785 1xMet-loss [N-Term]	1	1387.72161	High	High	4.476e-05	6.763e-06	2.32
False	High	[-].MAPPAPGPASGGSGEVDELFDVK.[N]	1xMet-loss [N-Term]; 1xPhospho [S13(99.4)]	1.29591e-06	6.2599e-05	1	1	1	O14579	O14579 [1-23]	O14579 1xMet-loss [N-Term]; 1xPhospho [S13(99.4)]	0	2176.97982	High	High	4.476e-05	6.619e-07	3.46
False	High	[K].MAPPPKEVEEDSEDEEMSEDEEDDSSGEEVVIPQKK.[G]	2xPhospho [S18(99.1); S]	3.31133e-06	6.2599e-05	1	1	1	P19338	P19338 [17-52]	P19338 2xPhospho [S34(99.1); S]	2	4222.66523	High	High	4.476e-05	1.687e-06	2.44
False	High	[R].MAPPVDDLSPK.[K]		2.37962e-06	6.2599e-05	1	1	2	Q92576	Q92576 [1125-1135]		0	1169.58709	High	High	4.476e-05	1.211e-06	2.5
False	High	[R].MAPPVDDLSPK.[K]	1xOxidation [M1]	1.16533e-06	6.2599e-05	1	1	2	Q92576	Q92576 [1125-1135]		0	1185.582	High	High	4.476e-05	5.966e-07	2.19
False	High	[R].MAPPVDDLSPK.[K]	1xPhospho [S9(100)]	3.67395e-05	6.2599e-05	1	1	3	Q92576	Q92576 [1125-1135]	Q92576 1xPhospho [S1133(100)]	0	1249.55342	High	High	4.476e-05	1.838e-05	3.08
False	High	[R].MAPPVDDLSPK.[K]	1xOxidation [M1]; 1xPhospho [S9(100)]	4.8751e-05	6.2599e-05	1	1	10	Q92576	Q92576 [1125-1135]	Q92576 1xPhospho [S1133(100)]	0	1265.54833	High	High	4.476e-05	2.422e-05	2.43
False	High	[-].MAPSTPLLTVR.[G]	1xMet-loss [N-Term]	3.38294e-05	6.2599e-05	1	1	1	Q9BY44	Q9BY44 [1-11]	Q9BY44 1xMet-loss [N-Term]	0	1054.62552	High	High	4.476e-05	1.693e-05	2.65
False	High	[-].MAPSVPAAEPEYPKGIR.[A]	1xMet-loss [N-Term]	9.70866e-05	6.2599e-05	1	1	1	P54819	P54819 [1-17]	P54819 1xMet-loss [N-Term]	1	1681.8908	High	High	4.476e-05	4.8e-05	1.41
False	High	[R].MAPTPIPTRSPSDSSTASTPVAEQIER.[A]		2.03412e-12	6.2599e-05	1	1	2	Q16643	Q16643 [328-354]		1	2826.39381	High	High	4.476e-05	1.151e-12	4.24
False	High	[R].MAPTPIPTRSPSDSSTASTPVAEQIER.[A]	1xPhospho [T/S]	1.88652e-13	6.2599e-05	1	1	6	Q16643	Q16643 [328-354]		1	2906.36014	High	High	4.476e-05	1.086e-13	5.81
False	High	[-].MASEGTNIPSPVVR.[Q]	1xMet-loss+Acetyl [N-Term]; 1xPhospho [S10(100)]	2.43645e-06	6.2599e-05	1	1	2	Q9C040	Q9C040 [1-14]	Q9C040 1xMet-loss+Acetyl [N-Term]; 1xPhospho [S10(100)]	0	1448.6781	High	High	4.476e-05	1.238e-06	3.39
False	High	[-].MAESSESFTMASSPAQR.[R]	1xOxidation [M10]; 1xMet-loss+Acetyl [N-Term]	4.25889e-13	6.2599e-05	1	1	19	P49736	P49736 [1-17]	P49736 1xMet-loss+Acetyl [N-Term]	0	1743.74902	High	High	4.476e-05	2.433e-13	4.27
False	High	[-].MAESSDKLYR.[V]	1xMet-loss+Acetyl [N-Term]	0.000275891	6.2599e-05	1	1	1	P09874	P09874 [1-10]	P09874 1xMet-loss+Acetyl [N-Term]	1	1110.54258	High	High	4.476e-05	0.0001362	2.23
False	High	[-].MAATDLERFSNAEPEPR.[S]	1xMet-loss+Acetyl [N-Term]	8.42386e-07	6.2599e-05	1	1	3	Q92599	Q92599 [1-17]	Q92599 1xMet-loss+Acetyl [N-Term]	1	1844.87733	High	High	4.476e-05	4.317e-07	3.59
False	High	[-].MAATTGSGVKVPR.[N]	1xMet-loss+Acetyl [N-Term]	2.99531e-06	6.2599e-05	1	1	1	Q13404	Q13404 [1-13]	Q13404 1xMet-loss+Acetyl [N-Term]	1	1185.65861	High	High	4.476e-05	1.519e-06	2.61
False	High	[-].MAAVDSDVESLPR.[G]	1xMet-loss+Acetyl [N-Term]	1.04175e-06	6.2599e-05	1	1	1	Q9H6E5	Q9H6E5 [1-13]	Q9H6E5 1xMet-loss+Acetyl [N-Term]	0	1300.63794	High	High	4.476e-05	5.34e-07	3.03
False	High	[-].MAAVDSDVESLPR.[G]	1xMet-loss+Acetyl [N-Term]; 1xPhospho [S6(100)]	1.48172e-05	6.2599e-05	1	1	1	Q9H6E5	Q9H6E5 [1-13]	Q9H6E5 1xMet-loss+Acetyl [N-Term]; 1xPhospho [S6(100)]	0	1380.60427	High	High	4.476e-05	7.439e-06	2.94
False	High	[-].MAAVLQQVLER.[T]	1xMet-loss+Acetyl [N-Term]	2.76849e-05	6.2599e-05	1	1	2	P12270	P12270 [1-11]	P12270 1xMet-loss+Acetyl [N-Term]	0	1168.66845	High	High	4.476e-05	1.387e-05	2.14
False	High	[-].MAAVPELLQQQEEDR.[S]	1xMet-loss+Acetyl [N-Term]	3.90614e-06	6.2599e-05	1	1	2	Q9Y5X3	Q9Y5X3 [1-15]	Q9Y5X3 1xMet-loss+Acetyl [N-Term]	0	1667.8235	High	High	4.476e-05	1.982e-06	2.07
False	High	[-].MADAFGDELFSVFEGDSTTAAGTK.[K]	1xMet-loss+Acetyl [N-Term]	1.22889e-06	6.2599e-05	1	1	1	P42285	P42285 [1-24]	P42285 1xMet-loss+Acetyl [N-Term]	0	2378.06704	High	High	4.476e-05	6.281e-07	2.18
False	High	[-].MADANKAEVPGATGGDSPHLQPAEPPGEPR.[R]	1xMet-loss+Acetyl [N-Term]; 1xPhospho [S17(100)]	5.2214e-11	6.2599e-05	1	1	3	Q9P2K5	Q9P2K5 [1-30]	Q9P2K5 1xMet-loss+Acetyl [N-Term]; 1xPhospho [S17(100)]	1	2987.35308	High	High	4.476e-05	2.874e-11	5.36
False	High	[-].MADDVDQQQTTNTVEEPLDLIR.[L]	1xMet-loss+Acetyl [N-Term]	9.95105e-08	6.2599e-05	1	1	2	P62310	P62310 [1-22]	P62310 1xMet-loss+Acetyl [N-Term]	0	2442.16307	High	High	4.476e-05	5.199e-08	3.16
False	High	[-].MADEAALALQPGGSPSAAGADR.[E]	1xMet-loss+Acetyl [N-Term]; 1xPhospho [S14(100)]	1.71247e-07	6.2599e-05	1	1	6	Q96EB6	Q96EB6 [1-22]	Q96EB6 1xMet-loss+Acetyl [N-Term]; 1xPhospho [S14(100)]	0	2046.9128	High	High	4.476e-05	8.894e-08	4.19
False	High	[-].MADEAALALQPGGSPSAAGADREAASSPAGEPLR.[K]	1xMet-loss+Acetyl [N-Term]; 1xPhospho [S]	6.02404e-12	6.2599e-05	1	1	2	Q96EB6	Q96EB6 [1-34]	Q96EB6 1xMet-loss+Acetyl [N-Term]	1	3212.48555	High	High	4.476e-05	3.371e-12	4.98
False	High	[-].MADEAPRKGSFSALVGR.[T]	1xMet-loss+Acetyl [N-Term]	0.000369367	6.2599e-05	1	1	1	Q13619	Q13619 [1-17]	Q13619 1xMet-loss+Acetyl [N-Term]	2	1702.88711	High	High	4.476e-05	0.0001814	1.96
False	High	[-].MADEDLIFRLEGVDGGQSPR.[A]	1xMet-loss+Acetyl [N-Term]	1.46175e-12	6.2599e-05	1	1	6	O00418	O00418 [1-20]	O00418 1xMet-loss+Acetyl [N-Term]	1	2116.03054	High	High	4.476e-05	8.278e-13	3.67
False	High	[-].MADEDLIFRLEGVDGGQSPR.[A]	1xMet-loss+Acetyl [N-Term]; 1xPhospho [S18(100)]	8.0104e-09	6.2599e-05	1	1	4	O00418	O00418 [1-20]	O00418 1xMet-loss+Acetyl [N-Term]; 1xPhospho [S18(100)]	1	2195.99687	High	High	4.476e-05	4.251e-09	4.9
False	High	[-].MADFDDRVSDEEKVR.[I]	1xMet-loss+Acetyl [N-Term]	1.31677e-09	6.2599e-05	1	1	1	P52907	P52907 [1-15]	P52907 1xMet-loss+Acetyl [N-Term]	2	1722.79293	High	High	4.476e-05	7.08e-10	3.52
False	High	[-].MADFDTYDDRAYSSFGGGR.[G]	1xMet-loss+Acetyl [N-Term]	1.18082e-07	6.2599e-05	1	1	2	Q15056	Q15056 [1-19]	Q15056 1xMet-loss+Acetyl [N-Term]	1	2041.85224	High	High	4.476e-05	6.16e-08	2.9
False	High	[-].MADFDTYDDRAYSSFGGGR.[G]	1xMet-loss+Acetyl [N-Term]; 1xPhospho [Y7(99.4)]	3.14461e-07	6.2599e-05	1	1	4	Q15056	Q15056 [1-19]	Q15056 1xMet-loss+Acetyl [N-Term]; 1xPhospho [Y7(99.4)]	1	2121.81857	High	High	4.476e-05	1.628e-07	3.18
False	High	[-].MADGQVAELLLR.[R]	1xMet-loss+Acetyl [N-Term]	0.000272684	6.2599e-05	1	1	1	Q9Y285	Q9Y285 [1-12]	Q9Y285 1xMet-loss+Acetyl [N-Term]	0	1226.67393	High	High	4.476e-05	0.000134	1.46
False	High	[K].MADHLEGLSSDDEETSTDITNFNLEKDR.[I]	2xPhospho [S9(100); S10(100)]	3.40473e-09	6.2599e-05	1	1	2	Q9Y5B6	Q9Y5B6 [549-576]	Q9Y5B6 2xPhospho [S557(100); S558(100)]	1	3342.33928	High	High	4.476e-05	1.824e-09	4.93
False	High	[K].MADHLEGLSSDDEETSTDITNFNLEKDR.[I]	1xOxidation [M1]; 2xPhospho [S9(100); S10(100)]	2.05542e-11	6.2599e-05	1	1	2	Q9Y5B6	Q9Y5B6 [549-576]	Q9Y5B6 2xPhospho [S557(100); S558(100)]	1	3358.3342	High	High	4.476e-05	1.14e-11	5.23
False	High	[-].MADHSFSDGVPSDSVEAAK.[N]	1xMet-loss+Acetyl [N-Term]	2.05625e-17	6.2599e-05	1	1	7	Q99733	Q99733 [1-19]	Q99733 1xMet-loss+Acetyl [N-Term]	0	1860.82463	High	High	4.476e-05	1.011e-16	5.8
False	High	[-].MADHSFSDGVPSDSVEAAK.[N]	1xMet-loss+Acetyl [N-Term]; 1xPhospho [S7(100)]	3.21852e-11	6.2599e-05	1	1	9	Q99733	Q99733 [1-19]	Q99733 1xMet-loss+Acetyl [N-Term]; 1xPhospho [S7(100)]	0	1940.79096	High	High	4.476e-05	1.782e-11	5.08
False	High	[-].MADHSFSDGVPSDSVEAAKNASNTEK.[L]	1xMet-loss+Acetyl [N-Term]	1.6696e-10	6.2599e-05	1	1	1	Q99733	Q99733 [1-26]	Q99733 1xMet-loss+Acetyl [N-Term]	1	2605.16486	High	High	4.476e-05	9.133e-11	4.27
False	High	[-].MAATASAGAGGIDGKPR.[T]	1xMet-loss+Acetyl [N-Term]	1.06477e-09	6.2599e-05	1	1	1	Q02978	Q02978 [1-17]	Q02978 1xMet-loss+Acetyl [N-Term]	0	1441.73938	High	High	4.476e-05	5.734e-10	3.36
False	High	[-].MADKMDMSLDDIIK.[L]	1xMet-loss+Acetyl [N-Term]	1.61882e-09	6.2599e-05	1	1	2	Q86V81	Q86V81 [1-14]	Q86V81 1xMet-loss+Acetyl [N-Term]	1	1536.72841	High	High	4.476e-05	8.711e-10	3.5
False	High	[-].MAASQAVEEMR.[S]	1xMet-loss+Acetyl [N-Term]	6.42147e-07	6.2599e-05	1	1	1	O15160	O15160 [1-11]	O15160 1xMet-loss+Acetyl [N-Term]	0	1133.52555	High	High	4.476e-05	3.295e-07	3.07
False	High	[-].MAASPGPAGVGGAGAVYGSGSSGFALDSGLEIK.[T]	1xMet-loss+Acetyl [N-Term]	2.75315e-09	6.2599e-05	1	1	2	Q9UBT7	Q9UBT7 [1-33]	Q9UBT7 1xMet-loss+Acetyl [N-Term]	0	2849.39519	High	High	4.476e-05	1.476e-09	4.11
False	High	[-].MAALRQPQVAELLAEAR.[R]	1xMet-loss+Acetyl [N-Term]	1.19649e-08	6.2599e-05	1	1	2	P51570	P51570 [1-17]	P51570 1xMet-loss+Acetyl [N-Term]	1	1777.99191	High	High	4.476e-05	6.338e-09	3.31
False	High	[-].MAALTRDPQFQK.[L]	1xMet-loss+Acetyl [N-Term]	2.55421e-06	6.2599e-05	1	1	1	P06744	P06744 [1-12]	P06744 1xMet-loss+Acetyl [N-Term]	1	1316.69573	High	High	4.476e-05	1.304e-06	2.71
False	High	[-].MAANATTNPSQLLPLELVDK.[C]	1xMet-loss+Acetyl [N-Term]	2.85721e-06	6.2599e-05	1	1	2	Q9Y4Y9	Q9Y4Y9 [1-20]	Q9Y4Y9 1xMet-loss+Acetyl [N-Term]	0	2037.08626	High	High	4.476e-05	1.452e-06	2.19
False	High	[-].MAAPEEHDSPTEASQPIVEEEETK.[T]	1xMet-loss+Acetyl [N-Term]	9.53507e-07	6.2599e-05	1	1	1	Q9H0S4	Q9H0S4 [1-24]	Q9H0S4 1xMet-loss+Acetyl [N-Term]	0	2565.14748	High	High	4.476e-05	4.895e-07	2.92
False	High	[-].MAAPEEHDSPTEASQPIVEEEETK.[T]	1xMet-loss+Acetyl [N-Term]; 1xPhospho [S9(100)]	1.83812e-07	6.2599e-05	1	1	2	Q9H0S4	Q9H0S4 [1-24]	Q9H0S4 1xMet-loss+Acetyl [N-Term]; 1xPhospho [S9(100)]	0	2645.11381	High	High	4.476e-05	9.554e-08	3.92
False	High	[-].MAAPGAPAEYGYIR.[T]	1xMet-loss+Acetyl [N-Term]	6.69226e-07	6.2599e-05	1	1	1	Q99959	Q99959 [1-14]	Q99959 1xMet-loss+Acetyl [N-Term]	0	1377.67974	High	High	4.476e-05	3.432e-07	2.85
False	High	[-].MAAPGAPAEYGYIR.[T]	1xMet-loss+Acetyl [N-Term]; 1xPhospho [Y10(100)]	1.89316e-07	6.2599e-05	1	1	2	Q99959	Q99959 [1-14]	Q99959 1xMet-loss+Acetyl [N-Term]; 1xPhospho [Y10(100)]	0	1457.64607	High	High	4.476e-05	9.81e-08	3.23
False	High	[-].MAAPRPSPAISVSVSAPAFYAPQKK.[F]	1xMet-loss+Acetyl [N-Term]	1.16331e-09	6.2599e-05	1	1	1	Q15942	Q15942 [1-25]	Q15942 1xMet-loss+Acetyl [N-Term]	1	2482.34527	High	High	4.476e-05	6.262e-10	4.7
False	High	[-].MAAQGAAAAVAAGTSGVAGEGEPGPGENAAAEGTAPSPGRVSPPTPAR.[G]	1xMet-loss+Acetyl [N-Term]; 1xPhospho [S37(98.6)]	3.65454e-09	6.2599e-05	1	1	1	Q9H7Z6	Q9H7Z6 [1-48]	Q9H7Z6 1xMet-loss+Acetyl [N-Term]; 1xPhospho [S37(98.6)]	1	4259.99531	High	High	4.476e-05	1.955e-09	6.86
False	High	[-].MAASAAAASAAAASAASGSPGPGEGSAGGEK.[R]	1xMet-loss+Acetyl [N-Term]	8.9367e-15	6.2599e-05	1	1	2	Q13263	Q13263 [1-31]	Q13263 1xMet-loss+Acetyl [N-Term]	0	2429.11751	High	High	4.476e-05	5.582e-15	5.43
False	High	[-].MAASAAAASAAAASAASGSPGPGEGSAGGEK.[R]	1xMet-loss+Acetyl [N-Term]; 1xPhospho [S19(100)]	1.74236e-16	6.2599e-05	1	1	4	Q13263	Q13263 [1-31]	Q13263 1xMet-loss+Acetyl [N-Term]; 1xPhospho [S19(100)]	0	2509.08384	High	High	4.476e-05	4.147e-16	7.35
False	High	[-].MAASAAAASAAAASAASGSPGPGEGSAGGEKR.[S]	1xMet-loss+Acetyl [N-Term]	3.84688e-15	6.2599e-05	1	1	3	Q13263	Q13263 [1-32]	Q13263 1xMet-loss+Acetyl [N-Term]	1	2585.21862	High	High	4.476e-05	3.205e-15	5.22
False	High	[-].MAASAAAASAAAASAASGSPGPGEGSAGGEKR.[S]	1xAcetyl [N-Term]; 3xDehydrated [S14(99.8); S19(99.6); S]	4.04014e-09	6.2599e-05	1	1	3	Q13263	Q13263 [1-32]	Q13263 1xAcetyl [N-Term]; 3xDehydrated [S14(99.8); S19(99.6); S]	1	2662.22741	High	High	4.476e-05	2.157e-09	2.59
False	High	[-].MAASAAAASAAAASAASGSPGPGEGSAGGEKR.[S]	1xMet-loss+Acetyl [N-Term]; 1xPhospho [S19(100)]	1.2196e-17	6.2599e-05	1	1	25	Q13263	Q13263 [1-32]	Q13263 1xMet-loss+Acetyl [N-Term]; 1xPhospho [S19(100)]	1	2665.18496	High	High	4.476e-05	7.162e-17	7.99
False	High	[-].MAASAAAASAAAASAASGSPGPGEGSAGGEKR.[S]	1xMet-loss [N-Term]; 2xPhospho [S14(96.9); S17(96.9)]	5.59818e-06	6.2599e-05	1	1	2	Q13263	Q13263 [1-32]	Q13263 1xMet-loss [N-Term]; 2xPhospho [S14(96.9); S17(96.9)]	1	2703.14072	High	High	4.476e-05	2.829e-06	3.71
False	High	[-].MAASDTERDGLAPEK.[T]	1xMet-loss+Acetyl [N-Term]	4.03728e-05	6.2599e-05	1	1	1	Q7L4I2	Q7L4I2 [1-15]	Q7L4I2 1xMet-loss+Acetyl [N-Term]	1	1501.71289	High	High	4.476e-05	2.019e-05	2.0
False	High	[-].MAASDTERDGLAPEK.[T]	1xMet-loss+Acetyl [N-Term]; 1xPhospho [S4(100)]	4.94584e-06	6.2599e-05	1	1	1	Q7L4I2	Q7L4I2 [1-15]	Q7L4I2 1xMet-loss+Acetyl [N-Term]; 1xPhospho [S4(100)]	1	1581.67922	High	High	4.476e-05	2.504e-06	3.15
False	High	[-].MAASEAAVVSSPSLK.[T]	1xMet-loss+Acetyl [N-Term]	9.30932e-11	6.2599e-05	1	1	1	Q8WWH5	Q8WWH5 [1-15]	Q8WWH5 1xMet-loss+Acetyl [N-Term]	0	1358.71619	High	High	4.476e-05	5.101e-11	4.04
False	High	[-].MAASEAAVVSSPSLK.[T]	1xMet-loss+Acetyl [N-Term]; 1xPhospho [S11(100)]	1.6552e-08	6.2599e-05	1	1	2	Q8WWH5	Q8WWH5 [1-15]	Q8WWH5 1xMet-loss+Acetyl [N-Term]; 1xPhospho [S11(100)]	0	1438.68252	High	High	4.476e-05	8.731e-09	4.05
False	High	[-].MAASEAAVVSSPSLKTDTSPVLETAGTVAAMAATPSAR.[A]	1xMet-loss+Acetyl [N-Term]	4.88782e-06	6.2599e-05	1	1	1	Q8WWH5	Q8WWH5 [1-38]	Q8WWH5 1xMet-loss+Acetyl [N-Term]	1	3557.80033	High	High	4.476e-05	2.469e-06	4.38
False	High	[-].MAASEAAVVSSPSLKTDTSPVLETAGTVAAMAATPSAR.[A]	1xMet-loss+Acetyl [N-Term]; 1xPhospho [T24(96.1)]	3.32072e-08	6.2599e-05	1	1	2	Q8WWH5	Q8WWH5 [1-38]	Q8WWH5 1xMet-loss+Acetyl [N-Term]; 1xPhospho [T24(96.1)]	1	3637.76666	High	High	4.476e-05	1.746e-08	4.23
False	High	[-].MAASGESGTSGGGGSTEEAFMTFYSEVK.[Q]	1xMet-loss+Acetyl [N-Term]	8.27307e-11	6.2599e-05	1	1	2	O75937	O75937 [1-28]	O75937 1xMet-loss+Acetyl [N-Term]	0	2686.1461	High	High	4.476e-05	4.531e-11	3.93
False	High	[-].MAASGESGTSGGGGSTEEAFMTFYSEVK.[Q]	1xOxidation [M21]; 1xMet-loss+Acetyl [N-Term]	1.80587e-07	6.2599e-05	1	1	1	O75937	O75937 [1-28]	O75937 1xMet-loss+Acetyl [N-Term]	0	2702.14101	High	High	4.476e-05	9.379e-08	2.86
False	High	[-].MAASPGPAGVGGAGAVYGSGSSGFALDSGLEIK.[T]	1xMet-loss+Acetyl [N-Term]; 1xPhospho [S4(100)]	4.74445e-10	6.2599e-05	1	1	2	Q9UBT7	Q9UBT7 [1-33]	Q9UBT7 1xMet-loss+Acetyl [N-Term]; 1xPhospho [S4(100)]	0	2929.36152	High	High	4.476e-05	2.566e-10	6.03
False	High	[-].MAESSESFTMASSPAQR.[R]	1xMet-loss+Acetyl [N-Term]	3.51637e-11	6.2599e-05	1	1	3	P49736	P49736 [1-17]	P49736 1xMet-loss+Acetyl [N-Term]	0	1727.7541	High	High	4.476e-05	1.941e-11	4.71
False	High	[-].MADKMDMSLDDIIK.[L]	1xOxidation [M]; 1xMet-loss+Acetyl [N-Term]	1.92964e-08	6.2599e-05	1	1	4	Q86V81	Q86V81 [1-14]	Q86V81 1xMet-loss+Acetyl [N-Term]	1	1552.72332	High	High	4.476e-05	1.016e-08	3.21
False	High	[-].MADKPDMGEIASFDK.[A]	1xMet-loss+Acetyl [N-Term]	3.55943e-07	6.2599e-05	1	1	1	P63313	P63313 [1-15]	P63313 1xMet-loss+Acetyl [N-Term]	0	1565.7152	High	High	4.476e-05	1.837e-07	3.09
False	High	[-].MAEASSLGRQSPR.[V]	1xMet-loss+Acetyl [N-Term]; 1xPhospho [S]	0.000360859	6.2599e-05	1	1	1	Q8N344	Q8N344 [1-13]	Q8N344 1xMet-loss+Acetyl [N-Term]	1	1380.62673	High	High	4.476e-05	0.0001775	2.49
False	High	[-].MAEDEPDAKSPK.[T]	1xMet-loss+Acetyl [N-Term]; 1xPhospho [S10(100)]	5.05052e-05	6.2599e-05	1	1	1	P48382	P48382 [1-12]	P48382 1xMet-loss+Acetyl [N-Term]; 1xPhospho [S10(100)]	1	1308.53552	High	High	4.476e-05	2.515e-05	3.41
False	High	[-].MAEDVSSAAPSPR.[G]	1xMet-loss+Acetyl [N-Term]; 1xPhospho [S11(100)]	1.27496e-07	6.2599e-05	1	1	2	P54274	P54274 [1-13]	P54274 1xMet-loss+Acetyl [N-Term]; 1xPhospho [S11(100)]	0	1308.54675	High	High	4.476e-05	6.647e-08	3.99
False	High	[-].MAEEGIAAGGVMDVNTALQEVLK.[T]	1xMet-loss+Acetyl [N-Term]	1.25526e-15	6.2599e-05	1	1	5	P25398	P25398 [1-23]	P25398 1xMet-loss+Acetyl [N-Term]	0	2257.13804	High	High	4.476e-05	1.53e-15	4.83
False	High	[-].MAEEGIAAGGVMDVNTALQEVLK.[T]	1xOxidation [M12]; 1xMet-loss+Acetyl [N-Term]	1.47721e-14	6.2599e-05	1	1	17	P25398	P25398 [1-23]	P25398 1xMet-loss+Acetyl [N-Term]	0	2273.13295	High	High	4.476e-05	7.788e-15	3.96
False	High	[-].MAEESRKPSAPSPPDQTPEEDLVIVK.[V]	1xMet-loss+Acetyl [N-Term]; 1xPhospho [S/T]	1.17031e-05	6.2599e-05	1	1	1	Q15776	Q15776 [1-26]	Q15776 1xMet-loss+Acetyl [N-Term]	1	2841.35537	High	High	4.476e-05	5.889e-06	3.47
False	High	[K].MAEESSSSSSSSSPTAATSQQQQLK.[N]	1xOxidation [M1]; 1xPhospho [S9(97.4)]	3.098e-09	6.2599e-05	1	1	3	Q13620	Q13620 [134-158]	Q13620 1xPhospho [S142(97.4)]	0	2640.09784	High	High	4.476e-05	1.653e-09	4.12
False	High	[-].MAELGEADEAELQR.[L]	1xMet-loss+Acetyl [N-Term]	8.64903e-09	6.2599e-05	1	1	1	Q9Y5J9	Q9Y5J9 [1-14]	Q9Y5J9 1xMet-loss+Acetyl [N-Term]	0	1472.68634	High	High	4.476e-05	4.584e-09	3.55
False	High	[-].MAENDVDNELLDYEDDEVETAAGGDGAEAPAKK.[D]	1xMet-loss+Acetyl [N-Term]; 1xPhospho [Y13(100)]	2.24254e-10	6.2599e-05	1	1	1	Q13838	Q13838 [1-33]	Q13838 1xMet-loss+Acetyl [N-Term]; 1xPhospho [Y13(100)]	1	3472.44353	High	High	4.476e-05	1.226e-10	4.17
False	High	[-].MAENDVDNELLDYEDDEVETAAGGDGAEAPAKKDVK.[G]	1xMet-loss+Acetyl [N-Term]	3.99275e-09	6.2599e-05	1	1	1	Q13838	Q13838 [1-36]	Q13838 1xMet-loss+Acetyl [N-Term]	2	3734.66752	High	High	4.476e-05	2.137e-09	4.24
False	High	[-].MAENDVDNELLDYEDDEVETAAGGDGAEAPAKKDVK.[G]	1xMet-loss+Acetyl [N-Term]; 1xPhospho [Y13(100)]	3.50628e-18	6.2599e-05	1	1	3	Q13838	Q13838 [1-36]	Q13838 1xMet-loss+Acetyl [N-Term]; 1xPhospho [Y13(100)]	2	3814.63385	High	High	4.476e-05	3.146e-17	6.63
False	High	[-].MAENPSLENHR.[I]	1xMet-loss+Acetyl [N-Term]	8.51054e-06	6.2599e-05	1	1	1	O00505	O00505 [1-11]	O00505 1xMet-loss+Acetyl [N-Term]	0	1208.56544	High	High	4.476e-05	4.295e-06	2.47
False	High	[-].MAENVVEPGPPSAK.[R]	1xMet-loss+Acetyl [N-Term]	2.13029e-07	6.2599e-05	1	1	2	Q09472	Q09472 [1-14]	Q09472 1xMet-loss+Acetyl [N-Term]	0	1336.67432	High	High	4.476e-05	1.103e-07	3.04
False	High	[-].MAENVVEPGPPSAK.[R]	1xMet-loss+Acetyl [N-Term]; 1xPhospho [S12(100)]	2.88514e-05	6.2599e-05	1	1	1	Q09472	Q09472 [1-14]	Q09472 1xMet-loss+Acetyl [N-Term]; 1xPhospho [S12(100)]	0	1416.64065	High	High	4.476e-05	1.444e-05	3.44
False	High	[-].MAENVVEPGPPSAKRPK.[L]	1xMet-loss+Acetyl [N-Term]	1.48636e-07	6.2599e-05	1	1	1	Q09472	Q09472 [1-17]	Q09472 1xMet-loss+Acetyl [N-Term]	1	1717.92316	High	High	4.476e-05	7.741e-08	2.96
False	High	[-].MAEPLQPDPGAAEDAAAQAVETPGWK.[A]	1xMet-loss+Acetyl [N-Term]	3.70953e-07	6.2599e-05	1	1	1	Q9Y5Z4	Q9Y5Z4 [1-26]	Q9Y5Z4 1xMet-loss+Acetyl [N-Term]	0	2561.21544	High	High	4.476e-05	1.911e-07	2.61
False	High	[-].MAEPLQPDPGAAEDAAAQAVETPGWKAPEDAGPQPGSYEIR.[H]	1xMet-loss+Acetyl [N-Term]; 1xPhospho [T22(100)]	5.40348e-06	6.2599e-05	1	1	1	Q9Y5Z4	Q9Y5Z4 [1-41]	Q9Y5Z4 1xMet-loss+Acetyl [N-Term]; 1xPhospho [T22(100)]	1	4208.90845	High	High	4.476e-05	2.728e-06	2.15
False	High	[-].MAEPTSDFETPIGWHASPELTPTLGPLSDTAPPR.[D]	1xMet-loss+Acetyl [N-Term]	8.32203e-11	6.2599e-05	1	1	1	Q9UHK0	Q9UHK0 [1-34]	Q9UHK0 1xMet-loss+Acetyl [N-Term]	0	3529.71217	High	High	4.476e-05	4.57e-11	3.34
False	High	[-].MAEQDVENDLLDYDEEEEPQAPQESTPAPPKKDIK.[G]	1xMet-loss+Acetyl [N-Term]	1.38667e-08	6.2599e-05	1	1	1	O00148	O00148 [1-35]	O00148 1xMet-loss+Acetyl [N-Term]	2	3909.80362	High	High	4.476e-05	7.333e-09	3.77
False	High	[-].MAEQDVENDLLDYDEEEEPQAPQESTPAPPKKDIK.[G]	1xMet-loss+Acetyl [N-Term]; 1xPhospho [Y13(100)]	7.58277e-12	6.2599e-05	1	1	1	O00148	O00148 [1-35]	O00148 1xMet-loss+Acetyl [N-Term]; 1xPhospho [Y13(100)]	2	3989.76995	High	High	4.476e-05	4.247e-12	4.24
False	High	[-].MAEQEPTAEQLAQIAAENEEDEHSVNYKPPAQK.[S]	1xMet-loss+Acetyl [N-Term]	1.39685e-05	6.2599e-05	1	1	1	P52565	P52565 [1-33]	P52565 1xMet-loss+Acetyl [N-Term]	0	3606.68305	High	High	4.476e-05	7.011e-06	3.96
False	High	[-].MAESDWDTVTVLR.[K]	1xMet-loss+Acetyl [N-Term]	6.10627e-09	6.2599e-05	1	1	1	O60869	O60869 [1-13]	O60869 1xMet-loss+Acetyl [N-Term]	0	1433.6907	High	High	4.476e-05	3.242e-09	3.63
False	High	[-].MAESDWDTVTVLR.[K]	1xMet-loss+Acetyl [N-Term]; 1xPhospho [S4(100)]	0.000111149	6.2599e-05	1	1	1	O60869	O60869 [1-13]	O60869 1xMet-loss+Acetyl [N-Term]; 1xPhospho [S4(100)]	0	1513.65703	High	High	4.476e-05	5.52e-05	2.66
False	High	[-].MAEAPASPAPLSPLEVELDPEFEPQSRPR.[S]	1xMet-loss+Acetyl [N-Term]; 1xPhospho [S12(100)]	4.08093e-12	6.2599e-05	1	1	7	O43524	O43524 [1-29]	O43524 1xMet-loss+Acetyl [N-Term]; 1xPhospho [S12(100)]	0	3151.49835	High	High	4.476e-05	2.284e-12	4.61
False	High	[-].MADKMDMSLDDIIKLNR.[S]	1xMet-loss+Acetyl [N-Term]	2.61521e-06	6.2599e-05	1	1	1	Q86V81	Q86V81 [1-17]	Q86V81 1xMet-loss+Acetyl [N-Term]	2	1919.95651	High	High	4.476e-05	1.331e-06	2.56
False	High	[-].MAEAPASPAPLSPLEVELDPEFEPQSRPR.[S]	1xMet-loss+Acetyl [N-Term]	3.30118e-08	6.2599e-05	1	1	1	O43524	O43524 [1-29]	O43524 1xMet-loss+Acetyl [N-Term]	0	3071.53202	High	High	4.476e-05	1.735e-08	3.53
False	High	[-].MAEAEGVPTTPGPASGSTFR.[G]	1xMet-loss+Acetyl [N-Term]	2.74452e-11	6.2599e-05	1	1	2	Q86VR2	Q86VR2 [1-20]	Q86VR2 1xMet-loss+Acetyl [N-Term]	0	1873.89265	High	High	4.476e-05	1.517e-11	3.31
False	High	[-].MADKPDMGEIASFDK.[A]	1xOxidation [M7]; 1xMet-loss+Acetyl [N-Term]	1.66269e-07	6.2599e-05	1	1	1	P63313	P63313 [1-15]	P63313 1xMet-loss+Acetyl [N-Term]	0	1581.71011	High	High	4.476e-05	8.623e-08	2.63
False	High	[-].MADKPDMGEIASFDKAK.[L]	1xMet-loss+Acetyl [N-Term]	1.1116e-06	6.2599e-05	1	1	2	P63313	P63313 [1-17]	P63313 1xMet-loss+Acetyl [N-Term]	1	1764.84728	High	High	4.476e-05	5.692e-07	3.28
False	High	[-].MADKPDMGEIASFDKAK.[L]	1xOxidation [M7]; 1xMet-loss+Acetyl [N-Term]	1.26568e-06	6.2599e-05	1	1	2	P63313	P63313 [1-17]	P63313 1xMet-loss+Acetyl [N-Term]	1	1780.84219	High	High	4.476e-05	6.475e-07	2.99
False	High	[-].MADKPDMGEIASFDKAK.[L]	1xMet-loss+Acetyl [N-Term]; 1xPhospho [S12(100)]	4.18259e-05	6.2599e-05	1	1	1	P63313	P63313 [1-17]	P63313 1xMet-loss+Acetyl [N-Term]; 1xPhospho [S12(100)]	1	1844.81361	High	High	4.476e-05	2.09e-05	3.39
False	High	[-].MADIDNKEQSELDQDLDDVEEVEEEETGEETKLK.[A]	1xMet-loss+Acetyl [N-Term]; 1xPhospho [S10(100)]	0.000215771	6.2599e-05	1	1	1	P55209	P55209 [1-34]	P55209 1xMet-loss+Acetyl [N-Term]; 1xPhospho [S10(100)]	2	3943.68634	High	High	4.476e-05	0.0001066	2.78
False	High	[-].MADLDSPPKLSGVQQPSEGVGGGR.[C]	1xMet-loss+Acetyl [N-Term]; 1xPhospho [S6(100)]	1.93335e-14	6.2599e-05	1	1	5	Q9H9E3	Q9H9E3 [1-24]	Q9H9E3 1xMet-loss+Acetyl [N-Term]; 1xPhospho [S6(100)]	1	2373.10821	High	High	4.476e-05	9.299e-15	4.9
False	High	[-].MADLEEQLSDEEK.[V]	1xMet-loss+Acetyl [N-Term]	5.34009e-06	6.2599e-05	1	1	1	P47755	P47755 [1-13]	P47755 1xMet-loss+Acetyl [N-Term]	0	1447.64347	High	High	4.476e-05	2.705e-06	2.27
False	High	[-].MADLEEQLSDEEKVR.[I]	1xMet-loss+Acetyl [N-Term]	1.21069e-08	6.2599e-05	1	1	1	P47755	P47755 [1-15]	P47755 1xMet-loss+Acetyl [N-Term]	1	1702.813	High	High	4.476e-05	6.4e-09	3.61
False	High	[-].MADLEEQLSDEEKVR.[I]	1xMet-loss+Acetyl [N-Term]; 1xPhospho [S9(100)]	4.88782e-06	6.2599e-05	1	1	2	P47755	P47755 [1-15]	P47755 1xMet-loss+Acetyl [N-Term]; 1xPhospho [S9(100)]	1	1782.77933	High	High	4.476e-05	2.477e-06	3.68
False	High	[-].MADLSLADALTEPSPDIEGEIK.[R]	1xMet-loss+Acetyl [N-Term]	4.27385e-07	6.2599e-05	1	1	1	P27816	P27816 [1-22]	P27816 1xMet-loss+Acetyl [N-Term]	0	2226.10236	High	High	4.476e-05	2.203e-07	2.68
False	High	[-].MADLSLADALTEPSPDIEGEIK.[R]	1xMet-loss+Acetyl [N-Term]; 1xPhospho [S14(100)]	3.87667e-09	6.2599e-05	1	1	4	P27816	P27816 [1-22]	P27816 1xMet-loss+Acetyl [N-Term]; 1xPhospho [S14(100)]	0	2306.0687	High	High	4.476e-05	2.071e-09	4.44
False	High	[-].MADLSLADALTEPSPDIEGEIKR.[D]	1xMet-loss+Acetyl [N-Term]	9.24178e-10	6.2599e-05	1	1	1	P27816	P27816 [1-23]	P27816 1xMet-loss+Acetyl [N-Term]	1	2382.20347	High	High	4.476e-05	4.991e-10	3.74
False	High	[-].MADLSLADALTEPSPDIEGEIKR.[D]	1xMet-loss+Acetyl [N-Term]; 1xPhospho [S14(100)]	7.6622e-11	6.2599e-05	1	1	3	P27816	P27816 [1-23]	P27816 1xMet-loss+Acetyl [N-Term]; 1xPhospho [S14(100)]	1	2462.16981	High	High	4.476e-05	4.211e-11	4.82
False	High	[-].MADISLDELIR.[K]	1xMet-loss+Acetyl [N-Term]	8.28254e-05	6.2599e-05	1	1	1	Q9BY77	Q9BY77 [1-11]	Q9BY77 1xMet-loss+Acetyl [N-Term]	0	1186.63139	High	High	4.476e-05	4.099e-05	1.83
False	High	[-].MADMEDLFGSDADSEAER.[K]	1xMet-loss+Acetyl [N-Term]	1.81908e-08	6.2599e-05	1	1	1	Q8WVC0	Q8WVC0 [1-18]	Q8WVC0 1xMet-loss+Acetyl [N-Term]	0	1899.75489	High	High	4.476e-05	9.578e-09	2.79
False	High	[-].MADPKYADLPGIAR.[N]	1xMet-loss+Acetyl [N-Term]; 1xPhospho [Y6(100)]	1.75337e-07	6.2599e-05	1	1	2	Q13561	Q13561 [1-14]	Q13561 1xMet-loss+Acetyl [N-Term]; 1xPhospho [Y6(100)]	1	1508.71449	High	High	4.476e-05	9.079e-08	3.15
False	High	[-].MADQLTEEQIAEFK.[E]	1xMet-loss+Acetyl [N-Term]	9.96481e-09	6.2599e-05	1	1	2	P0DP25	P0DP25 [1-14]	P0DP25 1xMet-loss+Acetyl [N-Term]	0	1563.75369	High	High	4.476e-05	5.277e-09	3.69
False	High	[-].MADQLTEEQIAEFKEAFSLFDK.[D]	1xMet-loss+Acetyl [N-Term]	7.88226e-06	6.2599e-05	1	1	1	P0DP25	P0DP25 [1-22]	P0DP25 1xMet-loss+Acetyl [N-Term]	1	2501.20823	High	High	4.476e-05	3.975e-06	2.12
False	High	[-].MADQLTEEQIAEFKEAFSLFDKDGDGTITTK.[E]	1xMet-loss+Acetyl [N-Term]	2.24203e-18	6.2599e-05	1	1	7	P0DP25	P0DP25 [1-31]	P0DP25 1xMet-loss+Acetyl [N-Term]	2	3389.6271	High	High	4.476e-05	2.34e-17	6.34
False	High	[-].MADSELQLVEQR.[I]	1xMet-loss+Acetyl [N-Term]	9.25788e-07	6.2599e-05	1	1	2	P07741	P07741 [1-12]	P07741 1xMet-loss+Acetyl [N-Term]	0	1329.66448	High	High	4.476e-05	4.751e-07	2.99
False	High	[-].MADSGTAGGAALAAPAPGPGSGGPGPR.[V]	1xMet-loss+Acetyl [N-Term]; 1xPhospho [S21(100)]	1.38667e-08	6.2599e-05	1	1	1	Q96C90	Q96C90 [1-27]	Q96C90 1xMet-loss+Acetyl [N-Term]; 1xPhospho [S21(100)]	0	2239.01391	High	High	4.476e-05	7.336e-09	5.09
False	High	[-].MADVTARSLQYEYK.[A]	1xMet-loss+Acetyl [N-Term]	3.84321e-07	6.2599e-05	1	1	1	O75643	O75643 [1-14]	O75643 1xMet-loss+Acetyl [N-Term]	1	1585.78566	High	High	4.476e-05	1.978e-07	3.2
False	High	[-].MADYSTVPPPSSGSAGGGGGGGGGGGVNDAFKDALQR.[A]	1xMet-loss+Acetyl [N-Term]; 1xPhospho [Y/S/T]	1.32686e-06	6.2599e-05	1	1	2	Q96AE4	Q96AE4 [1-37]	Q96AE4 1xMet-loss+Acetyl [N-Term]	1	3342.46588	High	High	4.476e-05	6.767e-07	2.44
False	High	[-].MAEAGAGLSETVTETTVTVTTEPENR.[S]	1xMet-loss+Acetyl [N-Term]	1.12087e-12	6.2599e-05	1	1	2	O60927	O60927 [1-26]	O60927 1xMet-loss+Acetyl [N-Term]	0	2605.24752	High	High	4.476e-05	6.362e-13	5.75
False	High	[-].MASESDTEEFYDAPEDVHLGGGYPVGSPGK.[V]	1xMet-loss+Acetyl [N-Term]	7.88226e-06	6.2599e-05	1	1	1	Q5JSH3	Q5JSH3 [1-30]	Q5JSH3 1xMet-loss+Acetyl [N-Term]	0	3052.33304	High	High	4.476e-05	3.989e-06	3.28
False	High	[-].MASESDTEEFYDAPEDVHLGGGYPVGSPGK.[V]	1xMet-loss+Acetyl [N-Term]; 1xPhospho [S3(99.2)]	3.32072e-08	6.2599e-05	1	1	1	Q5JSH3	Q5JSH3 [1-30]	Q5JSH3 1xMet-loss+Acetyl [N-Term]; 1xPhospho [S3(99.2)]	0	3132.29938	High	High	4.476e-05	1.747e-08	4.01
False	High	[-].MASESSPLLAYR.[L]	1xMet-loss+Acetyl [N-Term]; 1xPhospho [S6(99.5)]	3.95251e-06	6.2599e-05	1	1	1	Q9BXP2	Q9BXP2 [1-12]	Q9BXP2 1xMet-loss+Acetyl [N-Term]; 1xPhospho [S6(99.5)]	0	1315.59297	High	High	4.476e-05	2.004e-06	2.87
False	High	[R].MENGVLGNALEGVHVEEEEGEKTEDESLVENNDNIDEEAR.[E]	1xPhospho [T23(100)]	2.79458e-07	6.2599e-05	1	1	1	P49321	P49321 [101-140]	P49321 1xPhospho [T123(100)]	1	4521.93592	High	High	4.476e-05	1.448e-07	4.63
False	High	[-].MEPEQMLEGQTQVAENPHSEYGLTDNVER.[I]	1xAcetyl [N-Term]; 1xPhospho [Y21(100)]	1.78469e-07	6.2599e-05	1	1	1	Q9C005	Q9C005 [1-29]	Q9C005 1xAcetyl [N-Term]; 1xPhospho [Y21(100)]	0	3453.46106	High	High	4.476e-05	9.241e-08	2.99
False	High	[-].MEQSPPPAPEPTQGPTPAR.[S]	1xAcetyl [N-Term]	9.16205e-08	6.2599e-05	1	1	1	Q96AY4	Q96AY4 [1-19]	Q96AY4 1xAcetyl [N-Term]	0	2029.96477	High	High	4.476e-05	4.782e-08	3.97
False	High	[-].MEQVNELKEK.[G]	1xAcetyl [N-Term]	5.15437e-06	6.2599e-05	1	1	1	P31948	P31948 [1-10]	P31948 1xAcetyl [N-Term]	1	1289.64058	High	High	4.476e-05	2.605e-06	2.15
False	High	[R].MEREDSSEEEEEEIDDEEIER.[R]		5.2688e-09	6.2599e-05	1	1	1	P55081	P55081 [127-147]		1	2627.04208	High	High	4.476e-05	2.802e-09	2.84
False	High	[R].MEREDSSEEEEEEIDDEEIER.[R]	1xPhospho [S6(99.6)]	1.49722e-08	6.2599e-05	1	1	3	P55081	P55081 [127-147]	P55081 1xPhospho [S132(99.6)]	1	2707.00842	High	High	4.476e-05	7.916e-09	3.93
False	High	[R].MEREDSSEEEEEEIDDEEIER.[R]	1xOxidation [M1]; 1xPhospho [S6(99.6)]	1.76863e-09	6.2599e-05	1	1	3	P55081	P55081 [127-147]	P55081 1xPhospho [S132(99.6)]	1	2723.00333	High	High	4.476e-05	9.513e-10	3.93
False	High	[R].MEREDSSEEEEEEIDDEEIER.[R]	2xPhospho [S6(100); S7(100)]	1.05374e-10	6.2599e-05	1	1	2	P55081	P55081 [127-147]	P55081 2xPhospho [S132(100); S133(100)]	1	2786.97475	High	High	4.476e-05	5.762e-11	6.69
False	High	[R].MEREDSSEEEEEEIDDEEIER.[R]	1xOxidation [M1]; 2xPhospho [S6(100); S7(100)]	8.11669e-10	6.2599e-05	1	1	3	P55081	P55081 [127-147]	P55081 2xPhospho [S132(100); S133(100)]	1	2802.96966	High	High	4.476e-05	4.388e-10	5.35
False	High	[K].MESEGGADDSAEEGDLLDDDDNEDR.[G]		6.02678e-05	6.2599e-05	1	1	1	P07910	P07910 [251-275]		0	2699.00168	High	High	4.476e-05	2.997e-05	2.26
False	High	[K].MESEGGADDSAEEGDLLDDDDNEDR.[G]	1xPhospho [S10(100)]	3.04364e-09	6.2599e-05	1	1	2	P07910	P07910 [251-275]	P07910 1xPhospho [S260(100)]	0	2778.96801	High	High	4.476e-05	1.624e-09	4.31
False	High	[K].MESEGGADDSAEEGDLLDDDDNEDR.[G]	1xOxidation [M1]; 1xPhospho [S10(100)]	7.63051e-08	6.2599e-05	1	1	1	P07910	P07910 [251-275]	P07910 1xPhospho [S260(100)]	0	2794.96292	High	High	4.476e-05	3.977e-08	3.42
False	High	[K].MESEGGADDSAEEGDLLDDDDNEDRGDDQLELIKDDEK.[E]		4.27228e-11	6.2599e-05	1	1	1	P07910	P07910 [251-288]		2	4197.71679	High	High	4.476e-05	2.351e-11	5.15
False	High	[K].MESEGGADDSAEEGDLLDDDDNEDRGDDQLELIKDDEK.[E]	1xPhospho [S10(100)]	1.08529e-10	6.2599e-05	1	1	2	P07910	P07910 [251-288]	P07910 1xPhospho [S260(100)]	2	4277.68312	High	High	4.476e-05	5.941e-11	5.34
False	High	[K].MESEGGADDSAEEGDLLDDDDNEDRGDDQLELIKDDEK.[E]	1xOxidation [M1]; 1xPhospho [S10(100)]	1.07404e-11	6.2599e-05	1	1	2	P07910	P07910 [251-288]	P07910 1xPhospho [S260(100)]	2	4293.67804	High	High	4.476e-05	5.971e-12	6.64
False	High	[-].MESGDEAAIER.[H]	1xAcetyl [N-Term]	2.91242e-07	6.2599e-05	1	1	1	Q8TDP1	Q8TDP1 [1-11]	Q8TDP1 1xAcetyl [N-Term]	0	1249.53651	High	High	4.476e-05	1.504e-07	3.28
False	High	[K].MESLSSHRIDEDGENTQIEDTEPMSPVLNSK.[F]	1xOxidation [M1]; 1xPhospho [S25(100)]	3.07437e-12	6.2599e-05	1	1	1	Q12888	Q12888 [528-558]	Q12888 1xPhospho [S552(100)]	1	3584.54043	High	High	4.476e-05	1.727e-12	4.22
False	High	[R].MESMNRPYTSLVPPLSPQPK.[I]		2.19975e-05	6.2599e-05	1	1	1	Q70E73	Q70E73 [595-614]		0	2272.14643	High	High	4.476e-05	1.101e-05	3.03
False	High	[R].MESMNRPYTSLVPPLSPQPK.[I]	1xOxidation [M]	4.29284e-06	6.2599e-05	1	1	2	Q70E73	Q70E73 [595-614]		0	2288.14135	High	High	4.476e-05	2.182e-06	3.03
False	High	[R].MESMNRPYTSLVPPLSPQPK.[I]	2xOxidation [M1; M4]	2.64625e-06	6.2599e-05	1	1	2	Q70E73	Q70E73 [595-614]		0	2304.13626	High	High	4.476e-05	1.348e-06	3.2
False	High	[-].MESRDPAQPMSPGEATQSGARPADRYGLLK.[H]	1xAcetyl [N-Term]; 1xPhospho [S11(100)]	4.56914e-05	6.2599e-05	1	1	1	Q9BQG0	Q9BQG0 [1-30]	Q9BQG0 1xAcetyl [N-Term]; 1xPhospho [S11(100)]	2	3338.52935	High	High	4.476e-05	2.276e-05	4.33
False	High	[K].MESSFGSPSKQESSESLPK.[E]	1xPhospho [S7(98.7)]	0.000242579	6.2599e-05	1	1	1	Q6VMQ6	Q6VMQ6 [471-489]	Q6VMQ6 1xPhospho [S477(98.7)]	1	2121.90461	High	High	4.476e-05	0.0001193	2.58
False	High	[-].MESTAYPLNLSLKEEEEEEEIQSR.[E]	1xAcetyl [N-Term]	1.91829e-08	6.2599e-05	1	1	1	Q9P215	Q9P215 [1-24]	Q9P215 1xAcetyl [N-Term]	1	2896.34044	High	High	4.476e-05	1.014e-08	2.92
False	High	[K].MEIGDTLSTAEESSPPKSR.[V]	1xPhospho [S14(100)]	2.57938e-05	6.2599e-05	1	1	2	Q9BYW2	Q9BYW2 [118-136]	Q9BYW2 1xPhospho [S131(100)]	1	2114.93116	High	High	4.476e-05	1.291e-05	2.1
False	High	[K].METEADAPSPAPSLGER.[L]	1xPhospho [S9(100)]	4.1123e-09	6.2599e-05	1	1	3	Q12873	Q12873 [1593-1609]	Q12873 1xPhospho [S1601(100)]	0	1837.76739	High	High	4.476e-05	2.196e-09	3.16
False	High	[-].MEKTLETVPLER.[K]	1xAcetyl [N-Term]	1.64318e-07	6.2599e-05	1	1	1	P22626	P22626 [1-12]	P22626 1xAcetyl [N-Term]	1	1487.77741	High	High	4.476e-05	8.509e-08	2.78
False	High	[K].MEKAPIDTSDVEEK.[A]	1xOxidation [M1]; 1xPhospho [S9(99.7)]	3.46365e-05	6.2599e-05	1	1	1	Q06265	Q06265 [298-311]	Q06265 1xPhospho [S306(99.7)]	1	1687.71322	High	High	4.476e-05	1.731e-05	2.2
False	High	[R].MDSFDEDLARPSGLLAQER.[K]		4.27228e-11	6.2599e-05	1	1	3	Q9Y2W1	Q9Y2W1 [573-591]		0	2150.01826	High	High	4.476e-05	2.353e-11	3.77
False	High	[R].MDSFDEDLARPSGLLAQER.[K]	1xOxidation [M1]	4.36827e-10	6.2599e-05	1	1	2	Q9Y2W1	Q9Y2W1 [573-591]		0	2166.01317	High	High	4.476e-05	2.372e-10	4.32
False	High	[R].MDSFDEDLARPSGLLAQER.[K]	1xPhospho [S3(100)]	1.60204e-10	6.2599e-05	1	1	4	Q9Y2W1	Q9Y2W1 [573-591]	Q9Y2W1 1xPhospho [S575(100)]	0	2229.98459	High	High	4.476e-05	8.78e-11	4.74
False	High	[R].MDSFDEDLARPSGLLAQER.[K]	1xOxidation [M1]; 1xPhospho [S3(100)]	5.44157e-11	6.2599e-05	1	1	7	Q9Y2W1	Q9Y2W1 [573-591]	Q9Y2W1 1xPhospho [S575(100)]	0	2245.9795	High	High	4.476e-05	2.999e-11	4.12
False	High	[R].MDSFDEDLARPSGLLAQERK.[L]	1xPhospho [S3(100)]	0.000149988	6.2599e-05	1	1	1	Q9Y2W1	Q9Y2W1 [573-592]	Q9Y2W1 1xPhospho [S575(100)]	1	2358.07955	High	High	4.476e-05	7.407e-05	2.53
False	High	[R].MDSNFGLAGLPGSPK.[K]		8.52988e-05	6.2599e-05	1	1	1	O43463	O43463 [379-393]		0	1490.73079	High	High	4.476e-05	4.238e-05	2.57
False	High	[R].MDSNFGLAGLPGSPK.[K]	1xPhospho [S13(100)]	5.04163e-07	6.2599e-05	1	1	1	O43463	O43463 [379-393]	O43463 1xPhospho [S391(100)]	0	1570.69712	High	High	4.476e-05	2.602e-07	3.8
False	High	[K].MDTGVEVSDIGSQDAPIILSDSEEEEMIILEPDKNPK.[K]	1xPhospho [S22(99)]	1.86252e-08	6.2599e-05	1	1	2	Q06265	Q06265 [373-409]	Q06265 1xPhospho [S394(99)]	1	4123.88624	High	High	4.476e-05	9.849e-09	4.77
False	High	[K].MDTGVEVSDIGSQDAPIILSDSEEEEMIILEPDKNPK.[K]	1xOxidation [M]; 1xPhospho [S/T]	9.12075e-09	6.2599e-05	1	1	3	Q06265	Q06265 [373-409]		1	4139.88116	High	High	4.476e-05	4.849e-09	5.27
False	High	[R].MDYEDDRLR.[D]	1xPhospho [Y3(100)]	8.81717e-06	6.2599e-05	1	1	2	P43243	P43243 [217-225]	P43243 1xPhospho [Y219(100)]	1	1292.49769	High	High	4.476e-05	4.442e-06	2.59
False	High	[-].MEDLDQSPLVSSSDSPPRPQPAFK.[Y]	1xAcetyl [N-Term]	3.02042e-12	6.2599e-05	1	1	2	Q9NQC3	Q9NQC3 [1-24]	Q9NQC3 1xAcetyl [N-Term]	0	2670.27157	High	High	4.476e-05	1.696e-12	4.42
False	High	[-].MEDLDQSPLVSSSDSPPRPQPAFK.[Y]	1xAcetyl [N-Term]; 1xPhospho [S15(100)]	2.89421e-11	6.2599e-05	1	1	9	Q9NQC3	Q9NQC3 [1-24]	Q9NQC3 1xAcetyl [N-Term]; 1xPhospho [S15(100)]	0	2750.2379	High	High	4.476e-05	1.601e-11	4.89
False	High	[-].MEDSASASLSSAAATGTSTSTPAAPTAR.[K]	1xAcetyl [N-Term]	1.40313e-08	6.2599e-05	1	1	1	O76021	O76021 [1-28]	O76021 1xAcetyl [N-Term]	0	2639.21009	High	High	4.476e-05	7.44e-09	4.14
False	High	[-].MEEGGRDKAPVQPQQSPAAAPGGTDEKPSGK.[E]	1xAcetyl [N-Term]	1.01428e-08	6.2599e-05	1	1	1	Q13200	Q13200 [1-31]	Q13200 1xAcetyl [N-Term]	2	3162.51203	High	High	4.476e-05	5.371e-09	2.7
False	High	[-].MEEPQSDPSVEPPLSQETFSDLWK.[L]	1xAcetyl [N-Term]	7.20324e-09	6.2599e-05	1	1	3	P04637	P04637 [1-24]	P04637 1xAcetyl [N-Term]	0	2818.27638	High	High	4.476e-05	3.835e-09	3.58
False	High	[-].MEEPQSDPSVEPPLSQETFSDLWK.[L]	1xAcetyl [N-Term]; 1xPhospho [S/T]	9.33858e-09	6.2599e-05	1	1	3	P04637	P04637 [1-24]	P04637 1xAcetyl [N-Term]	0	2898.24271	High	High	4.476e-05	4.963e-09	2.98
False	High	[-].MEESDSEKTTEKENLGPR.[M]	1xAcetyl [N-Term]; 1xPhospho [S/T]	0.000113794	6.2599e-05	1	1	1	Q5VZM2	Q5VZM2 [1-18]	Q5VZM2 1xAcetyl [N-Term]	2	2201.9268	High	High	4.476e-05	5.652e-05	2.67
False	High	[-].MEGPLSVFGDR.[S]	1xAcetyl [N-Term]	3.20077e-07	6.2599e-05	1	1	3	P17987	P17987 [1-11]	P17987 1xAcetyl [N-Term]	0	1249.58815	High	High	4.476e-05	1.655e-07	3.09
False	High	[-].MEGQSVEELLAK.[A]	1xAcetyl [N-Term]	1.06662e-06	6.2599e-05	1	1	1	Q15050	Q15050 [1-12]	Q15050 1xAcetyl [N-Term]	0	1375.67736	High	High	4.476e-05	5.476e-07	2.47
False	High	[K].MEGSDFESSGGR.[G]		1.91292e-06	6.2599e-05	1	1	1	Q8WYH8	Q8WYH8 [115-126]		0	1258.50046	High	High	4.476e-05	9.764e-07	2.7
False	High	[K].MEGSDFESSGGR.[G]	1xOxidation [M1]	5.94733e-07	6.2599e-05	1	1	1	Q8WYH8	Q8WYH8 [115-126]		0	1274.49537	High	High	4.476e-05	3.065e-07	2.56
False	High	[K].MEKAPIDTSDVEEK.[A]	1xOxidation [M1]	3.10325e-06	6.2599e-05	1	1	3	Q06265	Q06265 [298-311]		1	1607.74689	High	High	4.476e-05	1.574e-06	3.22
False	High	[K].MEKAPIDTSDVEEK.[A]	1xPhospho [S9(99.6)]	0.000125753	6.2599e-05	1	1	2	Q06265	Q06265 [298-311]	Q06265 1xPhospho [S306(99.6)]	1	1671.71831	High	High	4.476e-05	6.234e-05	3.26
False	High	[-].MEKPYNKNEGNLENEGKPEDEVEPDDEGKSDEEEKPDVEGK.[T]	1xAcetyl [N-Term]; 1xPhospho [S30(100)]	8.08983e-05	6.2599e-05	1	1	1	Q969E4	Q969E4 [1-41]	Q969E4 1xAcetyl [N-Term]; 1xPhospho [S30(100)]	2	4798.0357	High	High	4.476e-05	4.015e-05	2.29
False	High	[K].MDSDEDEKEGEEEKVAK.[R]	1xOxidation [M1]; 1xPhospho [S3(100)]	2.24959e-08	6.2599e-05	1	1	7	Q96ST2	Q96ST2 [375-391]	Q96ST2 1xPhospho [S377(100)]	2	2063.79987	High	High	4.476e-05	1.187e-08	4.36
False	High	[K].METEADAPSPAPSLGER.[L]	1xOxidation [M1]; 1xPhospho [S9(100)]	8.2845e-12	6.2599e-05	1	1	6	Q12873	Q12873 [1593-1609]	Q12873 1xPhospho [S1601(100)]	0	1853.7623	High	High	4.476e-05	4.623e-12	5.12
False	High	[-].METMASPGKDNYR.[M]	1xAcetyl [N-Term]	2.06158e-05	6.2599e-05	1	1	1	O60684	O60684 [1-13]	O60684 1xAcetyl [N-Term]	1	1541.67229	High	High	4.476e-05	1.034e-05	2.46
False	High	[-].MGFGDLKSPAGLQVLNDYLADK.[S]	1xMet-loss [N-Term]; 1xPhospho [S8(100)]	2.74554e-07	6.2599e-05	1	1	1	P24534	P24534 [1-22]	P24534 1xMet-loss [N-Term]; 1xPhospho [S8(100)]	1	2301.11625	High	High	4.476e-05	1.424e-07	4.35
False	High	[K].MGFGSISR.[V]		0.000427201	6.2599e-05	1	1	1	Q674X7	Q674X7 [383-390]		0	854.4189	High	High	4.476e-05	0.0002098	1.82
False	High	[R].MGLLSPSGIGGVSPR.[H]		1.59039e-05	6.2599e-05	1	1	1	Q5PRF9	Q5PRF9 [588-602]		0	1427.76751	High	High	4.476e-05	7.987e-06	2.15
False	High	[R].MGLLSPSGIGGVSPR.[H]	1xOxidation [M1]	2.80232e-09	6.2599e-05	1	1	3	Q5PRF9	Q5PRF9 [588-602]		0	1443.76242	High	High	4.476e-05	1.501e-09	3.34
False	High	[R].MGLLSPSGIGGVSPR.[H]	1xOxidation [M1]; 1xPhospho [S5(100)]	2.369e-07	6.2599e-05	1	1	3	Q5PRF9	Q5PRF9 [588-602]	Q5PRF9 1xPhospho [S592(100)]	0	1523.72876	High	High	4.476e-05	1.227e-07	2.82
False	High	[K].MGNLQNSPVNMNPPPLSK.[M]	1xOxidation [M]	4.93288e-05	6.2599e-05	1	1	3	Q15596	Q15596 [559-576]		0	1953.95209	High	High	4.476e-05	2.458e-05	2.97
False	High	[K].MGNLQNSPVNMNPPPLSK.[M]	2xOxidation [M1; M11]	1.63799e-05	6.2599e-05	1	1	1	Q15596	Q15596 [559-576]		0	1969.94701	High	High	4.476e-05	8.214e-06	2.25
False	High	[K].MGNLQNSPVNMNPPPLSK.[M]	1xPhospho [S7(100)]	2.64625e-06	6.2599e-05	1	1	2	Q15596	Q15596 [559-576]	Q15596 1xPhospho [S565(100)]	0	2017.92351	High	High	4.476e-05	1.344e-06	3.68
False	High	[K].MGNLQNSPVNMNPPPLSK.[M]	1xOxidation [M11]; 1xPhospho [S7(100)]	0.000148237	6.2599e-05	1	1	1	Q15596	Q15596 [559-576]	Q15596 1xPhospho [S565(100)]	0	2033.91842	High	High	4.476e-05	7.315e-05	2.82
False	High	[R].MGPLGLDHMASSIER.[M]		5.61436e-08	6.2599e-05	1	1	1	P52272	P52272 [457-471]		0	1613.77742	High	High	4.476e-05	2.931e-08	3.12
False	High	[R].MGPLGLDHMASSIER.[M]	1xOxidation [M]	4.29284e-06	6.2599e-05	1	1	3	P52272	P52272 [457-471]		0	1629.77234	High	High	4.476e-05	2.174e-06	2.52
False	High	[R].MGQAPSQSLLPPAQDQPRSPVPSAFSDQSR.[C]		1.09352e-14	6.2599e-05	1	1	4	Q9UQ35	Q9UQ35 [2431-2460]		1	3179.55383	High	High	4.476e-05	6.388e-15	4.25
False	High	[R].MGQAPSQSLLPPAQDQPRSPVPSAFSDQSR.[C]	1xOxidation [M1]	3.69762e-15	6.2599e-05	1	1	6	Q9UQ35	Q9UQ35 [2431-2460]		1	3195.54875	High	High	4.476e-05	3.122e-15	4.53
False	High	[R].MGQAPSQSLLPPAQDQPRSPVPSAFSDQSR.[C]	1xPhospho [S19(99.1)]	4.60652e-10	6.2599e-05	1	1	7	Q9UQ35	Q9UQ35 [2431-2460]	Q9UQ35 1xPhospho [S2449(99.1)]	1	3259.52017	High	High	4.476e-05	2.498e-10	4.74
False	High	[R].MGQAPSQSLLPPAQDQPRSPVPSAFSDQSR.[C]	1xOxidation [M1]; 1xPhospho [S19(99.4)]	1.81473e-14	6.2599e-05	1	1	6	Q9UQ35	Q9UQ35 [2431-2460]	Q9UQ35 1xPhospho [S2449(99.4)]	1	3275.51508	High	High	4.476e-05	8.92e-15	6.62
False	High	[K].MGSDEFDISPR.[I]		1.15327e-07	6.2599e-05	1	1	1	Q8IWI9	Q8IWI9 [2533-2543]		0	1253.54668	High	High	4.476e-05	5.998e-08	3.55
False	High	[R].MGSKSPGNTSQPPAFFSK.[L]	1xOxidation [M1]; 1xPhospho [S5(99.1)]	6.70074e-05	6.2599e-05	1	1	3	Q9Y618	Q9Y618 [2254-2271]	Q9Y618 1xPhospho [S2258(99.1)]	1	1963.86195	High	High	4.476e-05	3.333e-05	2.37
False	High	[-].MGTPQKDVIIK.[S]	1xMet-loss+Acetyl [N-Term]	0.000308278	6.2599e-05	1	1	1	P53611	P53611 [1-11]	P53611 1xMet-loss+Acetyl [N-Term]	1	1140.6623	High	High	4.476e-05	0.0001518	2.53
False	High	[-].MGTPQKDVIIK.[S]	1xMet-loss+Acetyl [N-Term]; 1xPhospho [T3(100)]	2.86818e-05	6.2599e-05	1	1	2	P53611	P53611 [1-11]	P53611 1xMet-loss+Acetyl [N-Term]; 1xPhospho [T3(100)]	1	1220.62863	High	High	4.476e-05	1.431e-05	3.0
False	High	[-].MGTPQKDVIIKSDAPDTLLLEK.[H]	1xMet-loss+Acetyl [N-Term]; 1xPhospho [T3(100)]	2.2961e-10	6.2599e-05	1	1	2	P53611	P53611 [1-22]	P53611 1xMet-loss+Acetyl [N-Term]; 1xPhospho [T3(100)]	2	2403.24185	High	High	4.476e-05	1.249e-10	5.94
False	High	[-].MGTRDDEYDYLFK.[V]	1xMet-loss+Acetyl [N-Term]; 1xPhospho [Y8(100)]	7.58562e-08	6.2599e-05	1	2	3	P62491	P62491 [1-13]	P62491 1xMet-loss+Acetyl [N-Term]; 1xPhospho [Y8(100)]	1	1643.66251	High	High	4.476e-05	3.967e-08	3.42
False	High	[-].MGTRDDEYDYLFKVVLIGDSGVGK.[S]	1xMet-loss+Acetyl [N-Term]; 1xPhospho [Y8(98.4)]	3.32364e-05	6.2599e-05	1	2	1	P62491	P62491 [1-24]	P62491 1xMet-loss+Acetyl [N-Term]; 1xPhospho [Y8(98.4)]	2	2668.2542	High	High	4.476e-05	1.659e-05	2.82
False	High	[R].MGVMSSPTENSFTLDADF.[-]	1xOxidation [M]; 1xPhospho [S5(99.4)]	7.02393e-05	6.2599e-05	1	1	3	P31350	P31350 [372-389]	P31350 1xPhospho [S376(99.4)]	0	2044.79155	High	High	4.476e-05	3.485e-05	2.14
False	High	[-].MGDREQLLQR.[A]	1xMet-loss+Acetyl [N-Term]	2.13583e-05	6.2599e-05	1	1	1	Q04917	Q04917 [1-10]	Q04917 1xMet-loss+Acetyl [N-Term]	1	1156.60691	High	High	4.476e-05	1.072e-05	2.89
False	High	[-].METILEQQR.[R]	1xAcetyl [N-Term]	7.56339e-06	6.2599e-05	1	1	1	Q12874	Q12874 [1-9]	Q12874 1xAcetyl [N-Term]	0	1189.58815	High	High	4.476e-05	3.822e-06	2.62
False	High	[-].MGDMKTPDFDDLLAAFDIPDPTSLDAK.[E]	1xOxidation [M4]; 1xMet-loss+Acetyl [N-Term]	2.36158e-09	6.2599e-05	1	1	3	Q92610	Q92610 [1-27]	Q92610 1xMet-loss+Acetyl [N-Term]	1	2866.3339	High	High	4.476e-05	1.263e-09	2.79
False	High	[R].MGANSLER.[M]	1xOxidation [M1]	0.000149988	6.2599e-05	1	1	7	P52272	P52272 [571-578]; [584-591]		0	893.41454	High	High	4.476e-05	7.398e-05	2.0
False	High	[-].METMASPGKDNYR.[M]	1xAcetyl [N-Term]; 1xPhospho [S6(99.6)]	8.31207e-06	6.2599e-05	1	1	1	O60684	O60684 [1-13]	O60684 1xAcetyl [N-Term]; 1xPhospho [S6(99.6)]	1	1621.63862	High	High	4.476e-05	4.188e-06	3.48
False	High	[R].METVSNASSSSNPSSPGR.[I]	1xPhospho [S15(99.6)]	8.23576e-12	6.2599e-05	1	1	3	Q9NTI5	Q9NTI5 [1152-1169]	Q9NTI5 1xPhospho [S1166(99.6)]	0	1874.75861	High	High	4.476e-05	4.607e-12	4.74
False	High	[R].METVSNASSSSNPSSPGR.[I]	1xOxidation [M1]; 1xPhospho [S15(99.7)]	7.65162e-10	6.2599e-05	1	1	3	Q9NTI5	Q9NTI5 [1152-1169]	Q9NTI5 1xPhospho [S1166(99.7)]	0	1890.75353	High	High	4.476e-05	4.139e-10	3.3
False	High	[R].METVSNASSSSNPSSPGRIK.[G]	1xPhospho [S15(99.3)]	1.849e-07	6.2599e-05	1	1	1	Q9NTI5	Q9NTI5 [1152-1171]	Q9NTI5 1xPhospho [S1166(99.3)]	1	2115.93764	High	High	4.476e-05	9.582e-08	3.4
False	High	[R].METVSNASSSSNPSSPGRIK.[G]	1xOxidation [M1]; 1xPhospho [S15(99.3)]	0.000119977	6.2599e-05	1	1	1	Q9NTI5	Q9NTI5 [1152-1171]	Q9NTI5 1xPhospho [S1166(99.3)]	1	2131.93255	High	High	4.476e-05	5.934e-05	2.81
False	High	[-].MEVAEPSSPTEEEEEEEEHSAEPRPR.[T]	1xAcetyl [N-Term]; 1xPhospho [S8(98.5)]	3.14345e-11	6.2599e-05	1	1	2	Q9NWV8	Q9NWV8 [1-26]	Q9NWV8 1xAcetyl [N-Term]; 1xPhospho [S8(98.5)]	0	3132.26234	High	High	4.476e-05	1.738e-11	4.2
False	High	[R].MEVDRSPGLPMSDLK.[T]		0.000228786	6.2599e-05	1	1	1	Q6WCQ1	Q6WCQ1 [614-628]		1	1674.81895	High	High	4.476e-05	0.0001129	2.55
False	High	[R].MEVDRSPGLPMSDLK.[T]	1xPhospho [S6(100)]	1.98991e-05	6.2599e-05	1	1	1	Q6WCQ1	Q6WCQ1 [614-628]	Q6WCQ1 1xPhospho [S619(100)]	1	1754.78528	High	High	4.476e-05	9.987e-06	2.9
False	High	[R].MEVDRSPGLPMSDLK.[T]	1xOxidation [M]; 1xPhospho [S6(100)]	0.000101764	6.2599e-05	1	1	2	Q6WCQ1	Q6WCQ1 [614-628]	Q6WCQ1 1xPhospho [S619(100)]	1	1770.7802	High	High	4.476e-05	5.032e-05	2.39
False	High	[R].MEVGPFSTGQESPTAENAR.[L]		1.38615e-12	6.2599e-05	1	1	2	Q9Y4W2	Q9Y4W2 [606-624]		0	2007.90764	High	High	4.476e-05	7.859e-13	4.23
False	High	[R].MEVGPFSTGQESPTAENAR.[L]	1xPhospho [S12(100)]	1.01288e-07	6.2599e-05	1	1	2	Q9Y4W2	Q9Y4W2 [606-624]	Q9Y4W2 1xPhospho [S617(100)]	0	2087.87398	High	High	4.476e-05	5.264e-08	3.13
False	High	[-].MEVSPLQPVNENMQVNK.[I]	1xAcetyl [N-Term]	5.46622e-10	6.2599e-05	1	1	4	P11388	P11388 [1-17]	P11388 1xAcetyl [N-Term]	0	1998.96232	High	High	4.476e-05	2.961e-10	3.61
False	High	[-].MEVSPLQPVNENMQVNK.[I]	1xAcetyl [N-Term]; 1xOxidation [M13]	4.56045e-07	6.2599e-05	1	1	2	P11388	P11388 [1-17]	P11388 1xAcetyl [N-Term]	0	2014.95724	High	High	4.476e-05	2.346e-07	2.99
False	High	[-].MEVSPLQPVNENMQVNK.[I]	1xAcetyl [N-Term]; 1xPhospho [S4(100)]	6.37404e-06	6.2599e-05	1	1	1	P11388	P11388 [1-17]	P11388 1xAcetyl [N-Term]; 1xPhospho [S4(100)]	0	2078.92865	High	High	4.476e-05	3.218e-06	2.52
False	High	[-].MFEEKASSPSGK.[M]	1xAcetyl [N-Term]; 1xPhospho [S8(99.7)]	1.1617e-08	6.2599e-05	1	1	1	P26639	P26639 [1-12]	P26639 1xAcetyl [N-Term]; 1xPhospho [S8(99.7)]	1	1419.58617	High	High	4.476e-05	6.138e-09	3.55
False	High	[-].MFGAGDEDDTDFLSPSGGAR.[L]	1xAcetyl [N-Term]	7.18328e-07	6.2599e-05	1	1	3	Q5T1M5	Q5T1M5 [1-20]	Q5T1M5 1xAcetyl [N-Term]	0	2086.86584	High	High	4.476e-05	3.699e-07	3.21
False	High	[-].MFGAGDEDDTDFLSPSGGAR.[L]	1xAcetyl [N-Term]; 1xPhospho [S14(100)]	3.11495e-05	6.2599e-05	1	1	4	Q5T1M5	Q5T1M5 [1-20]	Q5T1M5 1xAcetyl [N-Term]; 1xPhospho [S14(100)]	0	2166.83217	High	High	4.476e-05	1.553e-05	2.86
False	High	[K].MFVSSSGLPPSPVPSPR.[R]		2.37228e-08	6.2599e-05	1	1	3	Q7Z309	Q7Z309 [127-143]		0	1741.89417	High	High	4.476e-05	1.247e-08	3.35
False	High	[K].MFVSSSGLPPSPVPSPR.[R]	1xOxidation [M1]	8.73962e-08	6.2599e-05	1	1	2	Q7Z309	Q7Z309 [127-143]		0	1757.88908	High	High	4.476e-05	4.549e-08	3.48
False	High	[K].MFVSSSGLPPSPVPSPR.[R]	1xPhospho [S15(100)]	2.21623e-10	6.2599e-05	1	1	14	Q7Z309	Q7Z309 [127-143]	Q7Z309 1xPhospho [S141(100)]	0	1821.8605	High	High	4.476e-05	1.206e-10	4.57
False	High	[K].MFVSSSGLPPSPVPSPR.[R]	1xOxidation [M1]; 1xPhospho [S15(100)]	1.23015e-11	6.2599e-05	1	1	16	Q7Z309	Q7Z309 [127-143]	Q7Z309 1xPhospho [S141(100)]	0	1837.85541	High	High	4.476e-05	6.854e-12	4.97
False	High	[K].MFVSSSGLPPSPVPSPR.[R]	2xPhospho [S11(100); S15(100)]	4.9751e-06	6.2599e-05	1	1	7	Q7Z309	Q7Z309 [127-143]	Q7Z309 2xPhospho [S137(100); S141(100)]	0	1901.82683	High	High	4.476e-05	2.515e-06	4.25
False	High	[K].MFVSSSGLPPSPVPSPR.[R]	1xOxidation [M1]; 2xPhospho [S11(100); S15(100)]	8.18562e-05	6.2599e-05	1	1	7	Q7Z309	Q7Z309 [127-143]	Q7Z309 2xPhospho [S137(100); S141(100)]	0	1917.82174	High	High	4.476e-05	4.057e-05	3.64
False	High	[K].MGAPESGLAEYLFDKHTLGDSDNES.[-]	1xOxidation [M1]	6.00887e-06	6.2599e-05	1	1	2	P02794	P02794 [159-183]		1	2699.17773	High	High	4.476e-05	3.034e-06	3.08
False	High	[K].MDSDEDEKEGEEEKVAK.[R]	1xPhospho [S3(100)]	1.25823e-06	6.2599e-05	1	1	3	Q96ST2	Q96ST2 [375-391]	Q96ST2 1xPhospho [S377(100)]	2	2047.80495	High	High	4.476e-05	6.455e-07	3.1
False	High	[K].MDSDEDEKEGEEEK.[V]	1xPhospho [S3(100)]	0.000203491	6.2599e-05	1	1	2	Q96ST2	Q96ST2 [375-388]	Q96ST2 1xPhospho [S377(100)]	1	1749.60446	High	High	4.476e-05	0.0001005	2.05
False	High	[-].MDSAGQDINLNSPNKGLLSDSMTDVPVDTGVAAR.[T]	1xAcetyl [N-Term]; 1xPhospho [S3(96.9)]	9.40829e-06	6.2599e-05	1	1	2	O43399	O43399 [1-34]	O43399 1xAcetyl [N-Term]; 1xPhospho [S3(96.9)]	1	3610.64008	High	High	4.476e-05	4.73e-06	2.91
False	High	[-].MASILDEYENSLSR.[S]	1xMet-loss+Acetyl [N-Term]	1.1116e-06	6.2599e-05	1	1	1	Q9P253	Q9P253 [1-14]	Q9P253 1xMet-loss+Acetyl [N-Term]	0	1538.73329	High	High	4.476e-05	5.681e-07	2.79
False	High	[-].MASLSLAPVNIFK.[A]	1xMet-loss+Acetyl [N-Term]	3.43562e-07	6.2599e-05	1	1	3	P78371	P78371 [1-13]	P78371 1xMet-loss+Acetyl [N-Term]	0	1301.74636	High	High	4.476e-05	1.779e-07	2.58
False	High	[-].MASLSLAPVNIFK.[A]	1xMet-loss+Acetyl [N-Term]; 1xPhospho [S3(100)]	0.000109206	6.2599e-05	1	1	1	P78371	P78371 [1-13]	P78371 1xMet-loss+Acetyl [N-Term]; 1xPhospho [S3(100)]	0	1381.71269	High	High	4.476e-05	5.411e-05	2.18
False	High	[K].MASNIFGTPEENQASWAK.[S]		6.99383e-09	6.2599e-05	1	1	2	Q9UK76	Q9UK76 [47-64]		0	1980.912	High	High	4.476e-05	3.707e-09	3.94
False	High	[K].MASNIFGTPEENQASWAK.[S]	1xOxidation [M1]	1.84576e-10	6.2599e-05	1	1	2	Q9UK76	Q9UK76 [47-64]		0	1996.90692	High	High	4.476e-05	1.006e-10	3.95
False	High	[-].MASNPERGEILLTELQGDSR.[S]	1xMet-loss+Acetyl [N-Term]	5.34009e-06	6.2599e-05	1	1	1	Q16513	Q16513 [1-20]	Q16513 1xMet-loss+Acetyl [N-Term]	1	2127.06765	High	High	4.476e-05	2.698e-06	2.73
False	High	[-].MASNVTNKTDPR.[S]	1xMet-loss+Acetyl [N-Term]	2.06158e-05	6.2599e-05	1	1	1	P07910	P07910 [1-12]	P07910 1xMet-loss+Acetyl [N-Term]	1	1244.62295	High	High	4.476e-05	1.032e-05	2.78
False	High	[-].MASNVTNKTDPR.[S]	1xMet-loss+Acetyl [N-Term]; 1xPhospho [S3(100)]	0.000220887	6.2599e-05	1	1	1	P07910	P07910 [1-12]	P07910 1xMet-loss+Acetyl [N-Term]; 1xPhospho [S3(100)]	1	1324.58929	High	High	4.476e-05	0.000109	2.97
False	High	[-].MASPGAGRAPPELPER.[N]	1xMet-loss+Acetyl [N-Term]; 1xPhospho [S3(100)]	1.54418e-05	6.2599e-05	1	2	4	P0DPD7	P0DPD7 [1-16]	P0DPD7 1xMet-loss+Acetyl [N-Term]; 1xPhospho [S3(100)]	1	1626.76356	High	High	4.476e-05	7.777e-06	3.41
False	High	[-].MASPGIEVELLGK.[G]	1xMet-loss+Acetyl [N-Term]; 1xPhospho [S3(100)]	5.69814e-06	6.2599e-05	1	1	3	Q8TCY9	Q8TCY9 [1-13]	Q8TCY9 1xMet-loss+Acetyl [N-Term]; 1xPhospho [S3(100)]	0	1334.66032	High	High	4.476e-05	2.881e-06	2.99
False	High	[-].MASPGIEVELLGKGHSDLGEVAPEIK.[A]	1xMet-loss+Acetyl [N-Term]; 1xPhospho [S3(100)]	3.0488e-06	6.2599e-05	1	1	1	Q8TCY9	Q8TCY9 [1-26]	Q8TCY9 1xMet-loss+Acetyl [N-Term]; 1xPhospho [S3(100)]	1	2667.3277	High	High	4.476e-05	1.55e-06	3.85
False	High	[R].MASPPAPSPAPPAISPIIK.[N]		1.11636e-05	6.2599e-05	1	1	1	Q00587	Q00587 [99-117]		0	1842.01937	High	High	4.476e-05	5.614e-06	2.69
False	High	[R].MASPPAPSPAPPAISPIIK.[N]	1xOxidation [M1]	5.03415e-06	6.2599e-05	1	1	1	Q00587	Q00587 [99-117]		0	1858.01428	High	High	4.476e-05	2.546e-06	3.15
False	High	[R].MASPPAPSPAPPAISPIIK.[N]	1xPhospho [S3(100)]	1.12637e-07	6.2599e-05	1	1	4	Q00587	Q00587 [99-117]	Q00587 1xPhospho [S101(100)]	0	1921.9857	High	High	4.476e-05	5.86e-08	3.43
False	High	[R].MASPPAPSPAPPAISPIIK.[N]	1xOxidation [M1]; 1xPhospho [S3(100)]	4.51945e-09	6.2599e-05	1	1	6	Q00587	Q00587 [99-117]	Q00587 1xPhospho [S101(100)]	0	1937.98061	High	High	4.476e-05	2.41e-09	3.29
False	High	[-].MASPPESDGFSDVRK.[V]	1xMet-loss+Acetyl [N-Term]; 1xPhospho [S3(100)]	4.33313e-05	6.2599e-05	1	1	1	P35568	P35568 [1-15]	P35568 1xMet-loss+Acetyl [N-Term]; 1xPhospho [S3(100)]	1	1613.68431	High	High	4.476e-05	2.164e-05	2.26
False	High	[K].MASPPPSGPPSATHTPFHQSPVEEK.[S]	1xOxidation [M1]; 1xPhospho [S3(100)]	1.36428e-05	6.2599e-05	1	1	1	P78559	P78559 [994-1018]	P78559 1xPhospho [S996(100)]	0	2709.20146	High	High	4.476e-05	6.841e-06	2.52
False	High	[-].MASPQGGQIAIAMR.[L]	1xMet-loss+Acetyl [N-Term]; 1xPhospho [S3(100)]	2.49464e-06	6.2599e-05	1	1	1	Q9BSM1	Q9BSM1 [1-14]	Q9BSM1 1xMet-loss+Acetyl [N-Term]; 1xPhospho [S3(100)]	0	1421.66068	High	High	4.476e-05	1.271e-06	3.77
False	High	[-].MASPSKGNDLFSPDEEGPAVVAGPGPGPGGAEGAAEER.[R]	1xMet-loss+Acetyl [N-Term]; 1xPhospho [S]	2.96443e-07	6.2599e-05	1	1	1	P35548	P35548 [1-38]	P35548 1xMet-loss+Acetyl [N-Term]	1	3598.59695	High	High	4.476e-05	1.534e-07	4.51
False	High	[-].MASPSLERPEK.[G]	1xMet-loss+Acetyl [N-Term]	5.97353e-06	6.2599e-05	1	1	1	Q13601	Q13601 [1-11]	Q13601 1xMet-loss+Acetyl [N-Term]	0	1155.60043	High	High	4.476e-05	3.029e-06	2.69
False	High	[-].MASPSLERPEKGAGK.[S]	1xMet-loss+Acetyl [N-Term]; 1xPhospho [S3(100)]	6.1254e-07	6.2599e-05	1	1	4	Q13601	Q13601 [1-15]	Q13601 1xMet-loss+Acetyl [N-Term]; 1xPhospho [S3(100)]	1	1548.74176	High	High	4.476e-05	3.155e-07	2.93
False	High	[-].MASPSLERPEKGAGKSEFR.[N]	1xMet-loss+Acetyl [N-Term]; 1xPhospho [S3(100)]	5.4834e-08	6.2599e-05	1	1	4	Q13601	Q13601 [1-19]	Q13601 1xMet-loss+Acetyl [N-Term]; 1xPhospho [S3(100)]	2	2067.98591	High	High	4.476e-05	2.864e-08	3.59
False	High	[-].MASPSRQPPPGGSGLLQGSR.[A]	1xMet-loss+Acetyl [N-Term]; 1xPhospho [S3(99.4)]	9.41983e-11	6.2599e-05	1	1	4	Q96S90	Q96S90 [1-20]	Q96S90 1xMet-loss+Acetyl [N-Term]; 1xPhospho [S3(99.4)]	1	1970.94438	High	High	4.476e-05	5.174e-11	5.7
False	High	[-].MASLGPAAAGEQASGAEAEPGPAGPPPPPSPSSLGPLLPLQR.[E]	1xMet-loss+Acetyl [N-Term]; 1xPhospho [S30(98.8)]	4.99136e-05	6.2599e-05	1	1	1	Q9H0C5	Q9H0C5 [1-42]	Q9H0C5 1xMet-loss+Acetyl [N-Term]; 1xPhospho [S30(98.8)]	0	3918.92734	High	High	4.476e-05	2.489e-05	3.08
False	High	[-].MASQNRDPAATSVAAAR.[K]	1xMet-loss+Acetyl [N-Term]	0.000354605	6.2599e-05	1	1	1	O00762	O00762 [1-17]	O00762 1xMet-loss+Acetyl [N-Term]	1	1627.81467	High	High	4.476e-05	0.0001742	1.88
False	High	[-].MASLEVSRSPR.[R]	1xMet-loss+Acetyl [N-Term]; 1xPhospho [S9(100)]	2.40318e-05	6.2599e-05	1	1	3	O60762	O60762 [1-11]	O60762 1xMet-loss+Acetyl [N-Term]; 1xPhospho [S9(100)]	1	1223.57799	High	High	4.476e-05	1.206e-05	3.01
False	High	[-].MASKEMFEDTVEER.[V]	1xMet-loss+Acetyl [N-Term]; 1xPhospho [S3(100)]	0.000193034	6.2599e-05	1	1	1	Q16576	Q16576 [1-14]	Q16576 1xMet-loss+Acetyl [N-Term]; 1xPhospho [S3(100)]	1	1692.68226	High	High	4.476e-05	9.542e-05	3.02
False	High	[-].MASFVTEVLAHSGR.[L]	1xMet-loss+Acetyl [N-Term]	2.53486e-09	6.2599e-05	1	1	1	O43264	O43264 [1-14]	O43264 1xMet-loss+Acetyl [N-Term]	0	1415.72775	High	High	4.476e-05	1.359e-09	3.27
False	High	[-].MASGADSKGDDLSTAILK.[Q]	1xMet-loss+Acetyl [N-Term]; 1xPhospho [S3(100)]	5.74046e-07	6.2599e-05	1	1	2	P55072	P55072 [1-18]	P55072 1xMet-loss+Acetyl [N-Term]; 1xPhospho [S3(100)]	1	1770.81572	High	High	4.476e-05	2.95e-07	3.87
False	High	[-].MASGEHSPGSGAARRPLHSAQAVDVASASNFR.[A]	1xMet-loss+Acetyl [N-Term]; 1xPhospho [S]	8.41072e-06	6.2599e-05	1	1	2	Q9H4A4	Q9H4A4 [1-32]	Q9H4A4 1xMet-loss+Acetyl [N-Term]	1	3212.49812	High	High	4.476e-05	4.246e-06	3.12
False	High	[-].MASGVAVSDGVIK.[V]	1xMet-loss+Acetyl [N-Term]; 1xDehydrated [S3(100)]	7.67279e-12	6.2599e-05	1	1	13	P23528	P23528 [1-13]	P23528 1xMet-loss+Acetyl [N-Term]; 1xDehydrated [S3(100)]	0	1126.61026	High	High	4.476e-05	4.281e-12	4.01
False	High	[-].MASGVAVSDGVIK.[V]	1xMet-loss+Acetyl [N-Term]	5.99913e-09	6.2599e-05	1	1	78	P23528	P23528 [1-13]	P23528 1xMet-loss+Acetyl [N-Term]	0	1144.62083	High	High	4.476e-05	3.191e-09	3.42
False	High	[-].MASGVAVSDGVIK.[V]	1xMet-loss+Acetyl [N-Term]; 1xPhospho [S3(100)]	8.63709e-08	6.2599e-05	1	1	184	P23528	P23528 [1-13]	P23528 1xMet-loss+Acetyl [N-Term]; 1xPhospho [S3(100)]	0	1224.58716	High	High	4.476e-05	4.514e-08	3.23
False	High	[-].MASGVAVSDGVIKVFNDMK.[V]	1xMet-loss+Acetyl [N-Term]; 1xDehydrated [S3(100)]	3.13045e-08	6.2599e-05	1	1	5	P23528	P23528 [1-19]	P23528 1xMet-loss+Acetyl [N-Term]; 1xDehydrated [S3(100)]	1	1860.95241	High	High	4.476e-05	1.647e-08	3.18
False	High	[-].MASGVAVSDGVIKVFNDMK.[V]	1xMet-loss+Acetyl [N-Term]	2.09141e-15	6.2599e-05	1	1	12	P23528	P23528 [1-19]	P23528 1xMet-loss+Acetyl [N-Term]	1	1878.96297	High	High	4.476e-05	2.144e-15	5.54
False	High	[-].MASGVAVSDGVIKVFNDMK.[V]	1xOxidation [M18]; 1xMet-loss+Acetyl [N-Term]	2.76989e-15	6.2599e-05	1	1	62	P23528	P23528 [1-19]	P23528 1xMet-loss+Acetyl [N-Term]	1	1894.95789	High	High	4.476e-05	2.579e-15	5.44
False	High	[-].MASGVAVSDGVIKVFNDMK.[V]	1xMet-loss+Acetyl [N-Term]; 1xPhospho [S3(100)]	2.03693e-13	6.2599e-05	1	1	23	P23528	P23528 [1-19]	P23528 1xMet-loss+Acetyl [N-Term]; 1xPhospho [S3(100)]	1	1958.92931	High	High	4.476e-05	1.169e-13	5.09
False	High	[-].MASGVAVSDGVIKVFNDMKVR.[K]	1xMet-loss+Acetyl [N-Term]	2.35093e-10	6.2599e-05	1	1	1	P23528	P23528 [1-21]	P23528 1xMet-loss+Acetyl [N-Term]	2	2134.1325	High	High	4.476e-05	1.277e-10	3.92
False	High	[-].MASGVAVSDGVIKVFNDMKVR.[K]	1xOxidation [M18]; 1xMet-loss+Acetyl [N-Term]	4.15801e-05	6.2599e-05	1	1	2	P23528	P23528 [1-21]	P23528 1xMet-loss+Acetyl [N-Term]	2	2150.12741	High	High	4.476e-05	2.073e-05	2.87
False	High	[-].MASGVAVSDGVIKVFNDMKVR.[K]	1xMet-loss+Acetyl [N-Term]; 1xPhospho [S3(100)]	8.08009e-11	6.2599e-05	1	1	5	P23528	P23528 [1-21]	P23528 1xMet-loss+Acetyl [N-Term]; 1xPhospho [S3(100)]	2	2214.09883	High	High	4.476e-05	4.447e-11	4.78
False	High	[-].MASGVTVNDEVIK.[V]	1xMet-loss+Acetyl [N-Term]; 1xDehydrated [S3(100)]	0.000191905	6.2599e-05	1	1	1	Q9Y281	Q9Y281 [1-13]	Q9Y281 1xMet-loss+Acetyl [N-Term]; 1xDehydrated [S3(100)]	0	1255.65286	High	High	4.476e-05	9.468e-05	2.39
False	High	[-].MASGVTVNDEVIK.[V]	1xMet-loss+Acetyl [N-Term]	2.42558e-07	6.2599e-05	1	1	2	Q9Y281	Q9Y281 [1-13]	Q9Y281 1xMet-loss+Acetyl [N-Term]	0	1273.66342	High	High	4.476e-05	1.255e-07	3.07
False	High	[-].MASGVTVNDEVIK.[V]	1xMet-loss+Acetyl [N-Term]; 1xPhospho [S3(100)]	1.94709e-06	6.2599e-05	1	1	6	Q9Y281	Q9Y281 [1-13]	Q9Y281 1xMet-loss+Acetyl [N-Term]; 1xPhospho [S3(100)]	0	1353.62975	High	High	4.476e-05	9.934e-07	2.9
False	High	[-].MASGVTVNDEVIKVFNDMK.[V]	1xMet-loss+Acetyl [N-Term]; 1xDehydrated [S3(100)]	9.51995e-06	6.2599e-05	1	1	1	Q9Y281	Q9Y281 [1-19]	Q9Y281 1xMet-loss+Acetyl [N-Term]; 1xDehydrated [S3(100)]	1	1989.995	High	High	4.476e-05	4.807e-06	2.52
False	High	[-].MASGVTVNDEVIKVFNDMK.[V]	1xMet-loss+Acetyl [N-Term]	6.89013e-11	6.2599e-05	1	1	4	Q9Y281	Q9Y281 [1-19]	Q9Y281 1xMet-loss+Acetyl [N-Term]	1	2008.00557	High	High	4.476e-05	3.78e-11	3.58
False	High	[-].MASGVTVNDEVIKVFNDMK.[V]	1xOxidation [M18]; 1xMet-loss+Acetyl [N-Term]	6.64128e-10	6.2599e-05	1	1	5	Q9Y281	Q9Y281 [1-19]	Q9Y281 1xMet-loss+Acetyl [N-Term]	1	2024.00048	High	High	4.476e-05	3.589e-10	2.82
False	High	[-].MASGVTVNDEVIKVFNDMK.[V]	1xMet-loss+Acetyl [N-Term]; 1xPhospho [S3(100)]	3.38937e-10	6.2599e-05	1	1	4	Q9Y281	Q9Y281 [1-19]	Q9Y281 1xMet-loss+Acetyl [N-Term]; 1xPhospho [S3(100)]	1	2087.9719	High	High	4.476e-05	1.844e-10	4.71
False	High	[-].MASHLRPPSPLLVR.[V]	1xMet-loss+Acetyl [N-Term]; 1xPhospho [S9(100)]	0.000102365	6.2599e-05	1	1	1	Q8TDB6	Q8TDB6 [1-14]	Q8TDB6 1xMet-loss+Acetyl [N-Term]; 1xPhospho [S9(100)]	0	1564.83594	High	High	4.476e-05	5.068e-05	3.29
False	High	[-].MASKEMFEDTVEER.[V]	1xMet-loss+Acetyl [N-Term]	3.42961e-10	6.2599e-05	1	1	1	Q16576	Q16576 [1-14]	Q16576 1xMet-loss+Acetyl [N-Term]	1	1612.71593	High	High	4.476e-05	1.862e-10	3.34
False	High	[-].MASKEMFEDTVEER.[V]	1xOxidation [M6]; 1xMet-loss+Acetyl [N-Term]	5.70669e-07	6.2599e-05	1	1	4	Q16576	Q16576 [1-14]	Q16576 1xMet-loss+Acetyl [N-Term]	1	1628.71084	High	High	4.476e-05	2.931e-07	2.68
False	High	[-].MASLEVSRSPR.[R]	1xMet-loss+Acetyl [N-Term]	3.41047e-06	6.2599e-05	1	1	2	O60762	O60762 [1-11]	O60762 1xMet-loss+Acetyl [N-Term]	1	1143.61166	High	High	4.476e-05	1.735e-06	2.48
False	High	[-].MASQSQGIQQLLQAEKR.[A]	1xMet-loss+Acetyl [N-Term]; 1xPhospho [S3(99.4)]	0.000275891	6.2599e-05	1	2	1	O95670	O95670 [1-17]	O95670 1xMet-loss+Acetyl [N-Term]; 1xPhospho [S3(99.4)]	1	1906.93823	High	High	4.476e-05	0.0001361	2.36
False	High	[-].MASSDIQVKELEK.[R]	1xMet-loss+Acetyl [N-Term]	1.2069e-10	6.2599e-05	1	1	1	P16949	P16949 [1-13]	P16949 1xMet-loss+Acetyl [N-Term]	1	1388.72675	High	High	4.476e-05	6.618e-11	3.31
False	High	[-].MASSHSSSPVPQGSSSDVFFK.[I]	1xMet-loss+Acetyl [N-Term]; 1xPhospho [S7(97.8)]	4.10929e-05	6.2599e-05	1	1	1	Q9P1Q0	Q9P1Q0 [1-21]	Q9P1Q0 1xMet-loss+Acetyl [N-Term]; 1xPhospho [S7(97.8)]	0	2159.92812	High	High	4.476e-05	2.044e-05	2.61
False	High	[K].MAVTFIGNSTAIQELFKR.[I]		2.31374e-07	6.2599e-05	1	1	1	P07437	P07437 [363-380]		1	2026.07901	High	High	4.476e-05	1.202e-07	2.9
False	High	[K].MAVTFIGNSTAIQELFKR.[I]	1xOxidation [M1]	3.19616e-06	6.2599e-05	1	1	2	P07437	P07437 [363-380]		1	2042.07392	High	High	4.476e-05	1.624e-06	3.13
False	High	[-].MDALEDYVWPR.[A]	1xAcetyl [N-Term]	1.16342e-05	6.2599e-05	1	1	1	Q9NNW5	Q9NNW5 [1-11]	Q9NNW5 1xAcetyl [N-Term]	0	1436.65148	High	High	4.476e-05	5.858e-06	2.3
False	High	[-].MDEPSPLAQPLELNQHSR.[F]	1xAcetyl [N-Term]	2.42894e-08	6.2599e-05	1	1	2	Q13085	Q13085 [1-18]	Q13085 1xAcetyl [N-Term]	0	2104.01278	High	High	4.476e-05	1.279e-08	2.83
False	High	[-].MDEPSPLAQPLELNQHSR.[F]	1xAcetyl [N-Term]; 1xPhospho [S5(100)]	3.48604e-09	6.2599e-05	1	1	2	Q13085	Q13085 [1-18]	Q13085 1xAcetyl [N-Term]; 1xPhospho [S5(100)]	0	2183.97911	High	High	4.476e-05	1.861e-09	4.1
False	High	[-].MDETSPLVSPER.[A]	1xAcetyl [N-Term]	7.48618e-07	6.2599e-05	1	1	1	Q9BTU6	Q9BTU6 [1-12]	Q9BTU6 1xAcetyl [N-Term]	0	1402.65187	High	High	4.476e-05	3.834e-07	2.69
False	High	[-].MDGFAGSLDDSISAASTSDVQDR.[L]	1xAcetyl [N-Term]	1.77718e-16	6.2599e-05	1	1	3	Q9HC35	Q9HC35 [1-23]	Q9HC35 1xAcetyl [N-Term]	0	2387.03034	High	High	4.476e-05	4.207e-16	4.7
False	High	[R].MDKNASTFEDVTQVSSAYQK.[T]		8.28254e-05	6.2599e-05	1	1	1	Q14247	Q14247 [317-336]		1	2249.03905	High	High	4.476e-05	4.113e-05	2.02
False	High	[R].MDKNASTFEDVTQVSSAYQK.[T]	1xPhospho [Y18(100)]	1.26883e-17	6.2599e-05	1	1	3	Q14247	Q14247 [317-336]	Q14247 1xPhospho [Y334(100)]	1	2329.00538	High	High	4.476e-05	7.361e-17	4.38
False	High	[R].MDKNASTFEDVTQVSSAYQK.[T]	1xOxidation [M1]; 1xPhospho [Y18(100)]	2.09291e-07	6.2599e-05	1	1	1	Q14247	Q14247 [317-336]	Q14247 1xPhospho [Y334(100)]	1	2345.0003	High	High	4.476e-05	1.085e-07	2.6
False	High	[-].MDLFGDLPEPERSPRPAAGK.[E]	1xAcetyl [N-Term]	7.37528e-09	6.2599e-05	1	1	1	Q9H0C8	Q9H0C8 [1-20]	Q9H0C8 1xAcetyl [N-Term]	1	2225.10193	High	High	4.476e-05	3.909e-09	3.7
False	High	[-].MDLFGDLPEPERSPRPAAGK.[E]	1xAcetyl [N-Term]; 1xPhospho [S13(100)]	1.52607e-05	6.2599e-05	1	1	3	Q9H0C8	Q9H0C8 [1-20]	Q9H0C8 1xAcetyl [N-Term]; 1xPhospho [S13(100)]	1	2305.06826	High	High	4.476e-05	7.68e-06	3.23
False	High	[-].MDLVGVASPEPGTAAAWGPSK.[C]	1xAcetyl [N-Term]	1.10506e-06	6.2599e-05	1	1	1	O14730	O14730 [1-21]	O14730 1xAcetyl [N-Term]	0	2083.01647	High	High	4.476e-05	5.666e-07	1.9
False	High	[K].MDMSLDDIIK.[L]		0.000226122	6.2599e-05	1	1	1	Q86V81	Q86V81 [5-14]		0	1180.55882	High	High	4.476e-05	0.0001116	1.76
False	High	[-].MDNLSSEEIQQR.[A]	1xAcetyl [N-Term]	3.41541e-07	6.2599e-05	1	1	1	O00161	O00161 [1-12]	O00161 1xAcetyl [N-Term]	0	1491.6744	High	High	4.476e-05	1.764e-07	3.34
False	High	[-].MDNYADLSDTELTTLLR.[R]	1xAcetyl [N-Term]	1.42962e-13	6.2599e-05	1	1	3	P50402	P50402 [1-17]	P50402 1xAcetyl [N-Term]	0	2012.94811	High	High	4.476e-05	8.241e-14	4.89
False	High	[-].MDNYADLSDTELTTLLR.[R]	1xAcetyl [N-Term]; 1xPhospho [S8(100)]	1.34636e-08	6.2599e-05	1	1	1	P50402	P50402 [1-17]	P50402 1xAcetyl [N-Term]; 1xPhospho [S8(100)]	0	2092.91444	High	High	4.476e-05	7.132e-09	3.44
False	High	[-].MDNYADLSDTELTTLLRR.[Y]	1xAcetyl [N-Term]	2.34121e-07	6.2599e-05	1	1	3	P50402	P50402 [1-18]	P50402 1xAcetyl [N-Term]	1	2169.04922	High	High	4.476e-05	1.212e-07	2.68
False	High	[-].MDPQRSPLLEVK.[G]	1xAcetyl [N-Term]	0.000212012	6.2599e-05	1	1	2	Q9BW19	Q9BW19 [1-12]	Q9BW19 1xAcetyl [N-Term]	1	1454.76718	High	High	4.476e-05	0.0001043	2.16
False	High	[-].MDPQRSPLLEVK.[G]	1xAcetyl [N-Term]; 1xPhospho [S6(100)]	9.29794e-06	6.2599e-05	1	1	1	Q9BW19	Q9BW19 [1-12]	Q9BW19 1xAcetyl [N-Term]; 1xPhospho [S6(100)]	1	1534.73351	High	High	4.476e-05	4.684e-06	3.71
False	High	[R].MDRTPPPPTLSPAAITVGR.[G]		6.37256e-10	6.2599e-05	1	1	1	Q8NDX5	Q8NDX5 [606-624]		1	1977.05861	High	High	4.476e-05	3.449e-10	4.9
False	High	[R].MDRTPPPPTLSPAAITVGR.[G]	1xOxidation [M1]	3.89814e-13	6.2599e-05	1	1	3	Q8NDX5	Q8NDX5 [606-624]		1	1993.05352	High	High	4.476e-05	2.225e-13	5.92
False	High	[R].MDRTPPPPTLSPAAITVGR.[G]	1xPhospho [S11(100)]	4.33059e-08	6.2599e-05	1	1	1	Q8NDX5	Q8NDX5 [606-624]	Q8NDX5 1xPhospho [S616(100)]	1	2057.02494	High	High	4.476e-05	2.275e-08	4.66
False	High	[-].MAVSTGVKVPR.[N]	1xMet-loss+Acetyl [N-Term]	2.57938e-05	6.2599e-05	1	1	1	Q15819	Q15819 [1-11]	Q15819 1xMet-loss+Acetyl [N-Term]	1	1055.62077	High	High	4.476e-05	1.288e-05	2.38
False	High	[-].MAVEELQSIIKR.[C]	1xMet-loss+Acetyl [N-Term]	0.000282417	6.2599e-05	1	1	1	Q92990	Q92990 [1-12]	Q92990 1xMet-loss+Acetyl [N-Term]	1	1327.75799	High	High	4.476e-05	0.0001389	1.89
False	High	[-].MAVADLALIPDVDIDSDGVFK.[Y]	1xMet-loss+Acetyl [N-Term]	5.1998e-08	6.2599e-05	1	1	1	Q9NRX4	Q9NRX4 [1-21]	Q9NRX4 1xMet-loss+Acetyl [N-Term]	0	2115.08559	High	High	4.476e-05	2.722e-08	2.55
False	High	[-].MATVVVEATEPEPSGSIANPAASTSPSLSHR.[F]	1xMet-loss+Acetyl [N-Term]; 1xPhospho [S25(100)]	5.07851e-08	6.2599e-05	1	1	1	P46821	P46821 [1-31]	P46821 1xMet-loss+Acetyl [N-Term]; 1xPhospho [S25(100)]	0	3084.45213	High	High	4.476e-05	2.654e-08	4.29
False	High	[-].MASSSGNDDDLTIPR.[A]	1xMet-loss+Acetyl [N-Term]	5.01197e-07	6.2599e-05	1	1	1	Q01658	Q01658 [1-15]	Q01658 1xMet-loss+Acetyl [N-Term]	0	1489.67651	High	High	4.476e-05	2.586e-07	3.39
False	High	[-].MASSSGNDDDLTIPR.[A]	1xMet-loss+Acetyl [N-Term]; 1xPhospho [S/T]	1.18419e-05	6.2599e-05	1	1	1	Q01658	Q01658 [1-15]	Q01658 1xMet-loss+Acetyl [N-Term]	0	1569.64284	High	High	4.476e-05	5.976e-06	2.91
False	High	[-].MASSTVPVSAAGSANETPEIPDNVGDWLR.[G]	1xMet-loss+Acetyl [N-Term]	7.10713e-05	6.2599e-05	1	1	2	Q96B49	Q96B49 [1-29]	Q96B49 1xMet-loss+Acetyl [N-Term]	0	2882.38027	High	High	4.476e-05	3.542e-05	2.87
False	High	[-].MASSTVPVSAAGSANETPEIPDNVGDWLR.[G]	1xMet-loss+Acetyl [N-Term]; 1xPhospho [S4(98.8)]	2.2866e-07	6.2599e-05	1	1	3	Q96B49	Q96B49 [1-29]	Q96B49 1xMet-loss+Acetyl [N-Term]; 1xPhospho [S4(98.8)]	0	2962.3466	High	High	4.476e-05	1.182e-07	3.13
False	High	[-].MASTGSQASDIDEIFGFFNDGEPPTKKPR.[K]	1xMet-loss+Acetyl [N-Term]	6.41176e-06	6.2599e-05	1	1	2	Q9BPY3	Q9BPY3 [1-29]	Q9BPY3 1xMet-loss+Acetyl [N-Term]	1	3053.44868	High	High	4.476e-05	3.235e-06	3.53
False	High	[-].MASTGSQASDIDEIFGFFNDGEPPTKKPR.[K]	1xMet-loss+Acetyl [N-Term]; 1xPhospho [T4(99.5)]	4.99631e-09	6.2599e-05	1	1	5	Q9BPY3	Q9BPY3 [1-29]	Q9BPY3 1xMet-loss+Acetyl [N-Term]; 1xPhospho [T4(99.5)]	1	3133.41501	High	High	4.476e-05	2.667e-09	4.5
False	High	[-].MATAAETSASEPEAESK.[A]	1xMet-loss+Acetyl [N-Term]	2.43566e-10	6.2599e-05	1	1	4	Q15020	Q15020 [1-17]	Q15020 1xMet-loss+Acetyl [N-Term]	0	1620.72352	High	High	4.476e-05	1.325e-10	4.26
False	High	[-].MATAAETSASEPEAESK.[A]	1xMet-loss+Acetyl [N-Term]; 1xPhospho [S10(99.6)]	1.16331e-09	6.2599e-05	1	1	2	Q15020	Q15020 [1-17]	Q15020 1xMet-loss+Acetyl [N-Term]; 1xPhospho [S10(99.6)]	0	1700.68985	High	High	4.476e-05	6.265e-10	4.68
False	High	[-].MATAAETSASEPEAESKAGPK.[A]	1xMet-loss+Acetyl [N-Term]	2.66573e-07	6.2599e-05	1	1	1	Q15020	Q15020 [1-21]	Q15020 1xMet-loss+Acetyl [N-Term]	1	1973.92982	High	High	4.476e-05	1.382e-07	3.57
False	High	[-].MATAATSPALKR.[L]	1xMet-loss+Acetyl [N-Term]	3.69567e-05	6.2599e-05	1	1	1	Q8WTW3	Q8WTW3 [1-12]	Q8WTW3 1xMet-loss+Acetyl [N-Term]	1	1128.63715	High	High	4.476e-05	1.849e-05	2.84
False	High	[-].MATAATSPALKR.[L]	1xMet-loss+Acetyl [N-Term]; 1xPhospho [S7(100)]	5.90346e-06	6.2599e-05	1	1	1	Q8WTW3	Q8WTW3 [1-12]	Q8WTW3 1xMet-loss+Acetyl [N-Term]; 1xPhospho [S7(100)]	1	1208.60348	High	High	4.476e-05	2.991e-06	2.62
False	High	[-].MAALHTTPDSPAAQLER.[A]	1xMet-loss+Acetyl [N-Term]; 1xPhospho [S10(100)]	3.77438e-11	6.2599e-05	1	1	5	A6NFI3	A6NFI3 [1-17]	A6NFI3 1xMet-loss+Acetyl [N-Term]; 1xPhospho [S10(100)]	0	1799.83237	High	High	4.476e-05	2.083e-11	4.56
False	High	[-].MATADTPAPASSGLSPK.[E]	1xMet-loss+Acetyl [N-Term]; 1xPhospho [S15(100)]	2.32412e-06	6.2599e-05	1	1	1	O60293	O60293 [1-17]	O60293 1xMet-loss+Acetyl [N-Term]; 1xPhospho [S15(100)]	0	1592.72036	High	High	4.476e-05	1.184e-06	4.06
False	High	[-].MATATPVPPR.[M]	1xMet-loss+Acetyl [N-Term]	8.76531e-06	6.2599e-05	1	1	5	P20700	P20700 [1-10]	P20700 1xMet-loss+Acetyl [N-Term]	0	951.52581	High	High	4.476e-05	4.431e-06	2.83
False	High	[-].MATDELATKLSR.[R]	1xMet-loss+Acetyl [N-Term]	5.07146e-07	6.2599e-05	1	1	1	Q96C19	Q96C19 [1-12]	Q96C19 1xMet-loss+Acetyl [N-Term]	1	1246.66376	High	High	4.476e-05	2.605e-07	3.18
False	High	[-].MATDTSQGELVHPK.[A]	1xMet-loss+Acetyl [N-Term]	1.31083e-10	6.2599e-05	1	1	1	Q5SSJ5	Q5SSJ5 [1-14]	Q5SSJ5 1xMet-loss+Acetyl [N-Term]	0	1424.7016	High	High	4.476e-05	7.158e-11	3.48
False	High	[-].MATEIGSPPR.[F]	1xMet-loss+Acetyl [N-Term]; 1xPhospho [S7(100)]	0.00020112	6.2599e-05	1	1	2	Q9C0J8	Q9C0J8 [1-10]	Q9C0J8 1xMet-loss+Acetyl [N-Term]; 1xPhospho [S7(100)]	0	1049.46632	High	High	4.476e-05	9.913e-05	2.8
False	High	[-].MATEPPSPLRVEAPGPPEMR.[T]	1xMet-loss+Acetyl [N-Term]; 1xPhospho [T/S]	9.59511e-05	6.2599e-05	1	1	1	Q8NFU5	Q8NFU5 [1-20]	Q8NFU5 1xMet-loss+Acetyl [N-Term]	1	2153.00968	High	High	4.476e-05	4.747e-05	2.78
False	High	[R].MATEVAADALGEEWKGYVVR.[I]	1xOxidation [M1]	7.68628e-09	6.2599e-05	1	1	3	P62753	P62753 [32-51]		1	2211.07504	High	High	4.476e-05	4.083e-09	2.8
False	High	[-].MATGANATPLDFPSK.[K]	1xMet-loss+Acetyl [N-Term]	5.67311e-07	6.2599e-05	1	1	2	Q15637	Q15637 [1-15]	Q15637 1xMet-loss+Acetyl [N-Term]	0	1431.71143	High	High	4.476e-05	2.92e-07	2.16
False	High	[-].MATPGNLGSSVLASK.[T]	1xMet-loss+Acetyl [N-Term]	0.000128744	6.2599e-05	1	1	1	P48426	P48426 [1-15]	P48426 1xMet-loss+Acetyl [N-Term]	0	1343.71652	High	High	4.476e-05	6.378e-05	1.91
False	High	[-].MATTATMATSGSAR.[K]	1xMet-loss+Acetyl [N-Term]	3.49191e-06	6.2599e-05	1	1	1	P38919	P38919 [1-14]	P38919 1xMet-loss+Acetyl [N-Term]	0	1267.59469	High	High	4.476e-05	1.776e-06	3.32
False	High	[-].MATTATMATSGSAR.[K]	1xMet-loss+Acetyl [N-Term]; 1xPhospho [S12(100)]	3.12161e-06	6.2599e-05	1	1	1	P38919	P38919 [1-14]	P38919 1xMet-loss+Acetyl [N-Term]; 1xPhospho [S12(100)]	0	1347.56102	High	High	4.476e-05	1.586e-06	3.68
False	High	[-].MATVQQLEGR.[W]	1xMet-loss+Acetyl [N-Term]	6.72162e-06	6.2599e-05	1	1	1	Q01469	Q01469 [1-10]	Q01469 1xMet-loss+Acetyl [N-Term]	0	1043.548	High	High	4.476e-05	3.393e-06	3.06
False	High	[-].MATANSIIVLDDDDEDEAAAQPGPSHPLPNAASPGAEAPSSSEPHGAR.[G]	1xMet-loss+Acetyl [N-Term]; 1xPhospho [S33(100)]	5.23781e-09	6.2599e-05	1	1	1	Q9UER7	Q9UER7 [1-48]	Q9UER7 1xMet-loss+Acetyl [N-Term]; 1xPhospho [S33(100)]	0	4754.11258	High	High	4.476e-05	2.794e-09	5.88
False	High	[-].MGVQVETISPGDGR.[T]	1xMet-loss [N-Term]; 1xPhospho [S9(100)]	1.33247e-05	6.2599e-05	1	1	1	P62942	P62942 [1-14]	P62942 1xMet-loss [N-Term]; 1xPhospho [S9(100)]	0	1394.63115	High	High	4.476e-05	6.693e-06	3.51
False	High	[-].MAALHTTPDSPAAQLER.[A]	1xMet-loss+Acetyl [N-Term]	3.93499e-07	6.2599e-05	1	1	2	A6NFI3	A6NFI3 [1-17]	A6NFI3 1xMet-loss+Acetyl [N-Term]	0	1719.86604	High	High	4.476e-05	2.029e-07	2.73
False	High	[-].MAALDSLSLFTSLGLSEQK.[A]	1xMet-loss+Acetyl [N-Term]	7.5189e-06	6.2599e-05	1	1	2	P47897	P47897 [1-19]	P47897 1xMet-loss+Acetyl [N-Term]	0	1922.0117	High	High	4.476e-05	3.796e-06	2.49
False	High	[R].LSSTSSLAGIPSPSLVSLPSFFER.[R]		2.10161e-10	6.2599e-05	1	1	4	Q9H8V3	Q9H8V3 [878-901]		0	2479.30788	High	High	4.476e-05	1.144e-10	3.2
False	High	[R].LSSTSSLAGIPSPSLVSLPSFFER.[R]	1xPhospho [S3(98.3)]	6.37404e-06	6.2599e-05	1	1	4	Q9H8V3	Q9H8V3 [878-901]	Q9H8V3 1xPhospho [S880(98.3)]	0	2559.27421	High	High	4.476e-05	3.225e-06	3.68
False	High	[K].LSSWDQAETPGHTPSLR.[W]		0.00020589	6.2599e-05	1	1	1	O75533	O75533 [215-231]		0	1881.90897	High	High	4.476e-05	0.0001017	2.09
False	High	[R].ISSYPEDNFPDEEK.[A]		9.74725e-06	6.2599e-05	1	1	1	Q9Y4K4	Q9Y4K4 [398-411]		0	1669.72279	High	High	4.476e-05	4.905e-06	2.06
False	High	[R].ISSYPEDNFPDEEKASTIK.[H]		1.83812e-07	6.2599e-05	1	1	1	Q9Y4K4	Q9Y4K4 [398-416]		1	2170.01863	High	High	4.476e-05	9.536e-08	1.68
False	High	[R].LSTGSFPEDLLESDSSR.[S]		1.39295e-07	6.2599e-05	1	1	2	O15085	O15085 [588-604]		0	1839.86068	High	High	4.476e-05	7.225e-08	2.6
False	High	[R].LSTIDESGSILSDISFDKTDESLDWDSSLVK.[T]		1.14808e-08	6.2599e-05	1	1	2	Q9H0H5	Q9H0H5 [143-173]		1	3402.63225	High	High	4.476e-05	6.097e-09	3.24
False	High	[R].ISTPQTNTVPIKPLISTPPVSSQPK.[V]		7.23586e-08	6.2599e-05	1	1	2	Q9BTA9	Q9BTA9 [455-479]		0	2630.47634	High	High	4.476e-05	3.785e-08	3.49
False	High	[R].LSTRSDLSLGSR.[G]		6.5834e-05	6.2599e-05	1	1	1	Q96RF0	Q96RF0 [195-206]		1	1291.69645	High	High	4.476e-05	3.278e-05	2.18
False	High	[R].ISTSPSVALSKPYMTVSSEFPAAR.[L]	1xPhospho [T3(97.9)]	2.42212e-06	6.2599e-05	1	1	1	Q6W2J9	Q6W2J9 [364-387]	Q6W2J9 1xPhospho [T366(97.9)]	0	2606.25718	High	High	4.476e-05	1.234e-06	3.58
False	High	[R].LSTTPSPTSSLHEDGVEDFR.[R]	1xPhospho [T3(98.7)]	1.29375e-05	6.2599e-05	1	1	1	O94842	O94842 [173-192]	O94842 1xPhospho [T175(98.7)]	0	2254.98636	High	High	4.476e-05	6.496e-06	2.79
False	High	[R].LSTTPSPTSSLHEDGVEDFRR.[Q]	1xPhospho [T3(98.1)]	1.61882e-09	6.2599e-05	1	1	3	O94842	O94842 [173-193]	O94842 1xPhospho [T175(98.1)]	1	2411.08747	High	High	4.476e-05	8.691e-10	4.39
False	High	[K].ISTVAVQSVNAGAPLITSTSPTTATSPK.[V]		2.97676e-10	6.2599e-05	1	1	1	Q15723	Q15723 [405-432]		0	2699.44616	High	High	4.476e-05	1.622e-10	4.64
False	High	[K].ISTVAVQSVNAGAPLITSTSPTTATSPK.[V]	1xPhospho [S20(100)]	9.24178e-10	6.2599e-05	1	1	2	Q15723	Q15723 [405-432]	Q15723 1xPhospho [S424(100)]	0	2779.4125	High	High	4.476e-05	4.978e-10	4.78
False	High	[K].ISTVAVQSVNAGAPLITSTSPTTATSPK.[V]	2xPhospho [S20(93.8); S26(98.4)]	2.54914e-05	6.2599e-05	1	1	1	Q15723	Q15723 [405-432]	Q15723 2xPhospho [S424(93.8); S430(98.4)]	0	2859.37883	High	High	4.476e-05	1.273e-05	2.95
False	High	[R].ISTYGLPAGGIQPHPQTK.[N]	1xPhospho [S/T/Y]	0.000213258	6.2599e-05	1	1	1	Q9Y5K6	Q9Y5K6 [85-102]		0	1944.9579	High	High	4.476e-05	0.0001054	2.41
False	High	[R].LSVALDGGRSPDVLSLESR.[N]	1xPhospho [S]	3.78384e-05	6.2599e-05	1	1	1	Q66GS9	Q66GS9 [244-262]		1	2051.01687	High	High	4.476e-05	1.886e-05	2.61
False	High	[R].LSVGEQPDVTHDPYEFLQSPEPAASAKT.[-]		3.0488e-06	6.2599e-05	1	1	1	Q9H8M2	Q9H8M2 [570-597]		1	3013.44254	High	High	4.476e-05	1.546e-06	2.91
False	High	[K].LSVHDMKPLDSPGR.[R]	1xPhospho [S11(100)]	0.000332576	6.2599e-05	1	1	1	Q15643	Q15643 [1881-1894]	Q15643 1xPhospho [S1891(100)]	0	1631.76112	High	High	4.476e-05	0.0001636	2.95
False	High	[R].LSVLGAITSVQQR.[L]		3.37534e-07	6.2599e-05	1	1	1	P62495	P62495 [69-81]		0	1371.79544	High	High	4.476e-05	1.744e-07	2.56
False	High	[K].LSVISVEDPPQR.[T]		0.000261749	6.2599e-05	1	1	1	P38117	P38117 [222-233]		0	1339.72161	High	High	4.476e-05	0.0001287	2.11
False	High	[K].LSVPTSDEEDEVPAPKPR.[G]		1.97226e-11	6.2599e-05	1	1	8	Q8NE71	Q8NE71 [104-121]		0	1965.97638	High	High	4.476e-05	1.096e-11	3.88
False	High	[K].LSVPTSDEEDEVPAPKPR.[G]	1xPhospho [S6(100)]	3.76397e-09	6.2599e-05	1	1	7	Q8NE71	Q8NE71 [104-121]	Q8NE71 1xPhospho [S109(100)]	0	2045.94271	High	High	4.476e-05	2.005e-09	3.94
False	High	[R].ISSTPTTETIR.[G]		0.000384734	6.2599e-05	1	1	1	Q96QE3	Q96QE3 [600-610]		0	1205.63721	High	High	4.476e-05	0.0001887	2.25
False	High	[K].LSVPTSDEEDEVPAPKPR.[G]	2xPhospho [T5(100); S6(100)]	1.14132e-08	6.2599e-05	1	1	6	Q8NE71	Q8NE71 [104-121]	Q8NE71 2xPhospho [T108(100); S109(100)]	0	2125.90904	High	High	4.476e-05	6.061e-09	4.25
False	High	[K].LSSTPPLSALGR.[L]		8.61155e-06	6.2599e-05	1	1	2	Q8N201	Q8N201 [80-91]		0	1198.67901	High	High	4.476e-05	4.35e-06	3.27
False	High	[R].LSSSSATLLNSPDR.[A]		8.04668e-08	6.2599e-05	1	1	1	Q14244	Q14244 [199-212]		0	1447.73871	High	High	4.476e-05	4.203e-08	3.54
False	High	[K].LSSEDEEEDEAEDDQSEASGKK.[S]		3.20814e-05	6.2599e-05	1	1	1	Q8NEJ9	Q8NEJ9 [141-162]		1	2426.98014	High	High	4.476e-05	1.607e-05	1.88
False	High	[K].LSSEDEEEDEAEDDQSEASGKK.[S]	1xPhospho [S3(99.3)]	1.83237e-09	6.2599e-05	1	1	2	Q8NEJ9	Q8NEJ9 [141-162]	Q8NEJ9 1xPhospho [S143(99.3)]	1	2506.94647	High	High	4.476e-05	9.852e-10	3.26
False	High	[R].LSSEMNTSTVNSAR.[E]		4.06405e-09	6.2599e-05	1	1	1	P20700	P20700 [277-290]		0	1496.70095	High	High	4.476e-05	2.175e-09	3.27
False	High	[R].LSSESHHGGSPIHWVLPAGMSAK.[M]	1xPhospho [S10(100)]	1.06662e-06	6.2599e-05	1	1	3	Q96MU7	Q96MU7 [415-437]	Q96MU7 1xPhospho [S424(100)]	0	2465.14315	High	High	4.476e-05	5.462e-07	3.46
False	High	[R].LSSESHHGGSPIHWVLPAGMSAK.[M]	1xOxidation [M20]; 1xPhospho [S3(97.8)]	0.000161883	6.2599e-05	1	1	4	Q96MU7	Q96MU7 [415-437]	Q96MU7 1xPhospho [S417(97.8)]	0	2481.13807	High	High	4.476e-05	7.984e-05	3.31
False	High	[R].ISSFRPVEDITEEDLENVAITVR.[D]		6.04298e-10	6.2599e-05	1	1	1	Q96GN5	Q96GN5 [319-341]		0	2632.34645	High	High	4.476e-05	3.267e-10	3.72
False	High	[R].LSSGLVSPAPSFYSK.[E]		1.18614e-06	6.2599e-05	1	1	1	Q15911	Q15911 [2890-2904]		0	1539.80534	High	High	4.476e-05	6.079e-07	3.15
False	High	[K].LSSKLSAVSLR.[G]		4.43648e-05	6.2599e-05	1	1	2	Q15036	Q15036 [432-442]		1	1160.69975	High	High	4.476e-05	2.217e-05	2.38
False	High	[K].ISSLLEEQFQQGK.[L]		1.40313e-08	6.2599e-05	1	1	4	P62241	P62241 [158-170]		0	1506.77985	High	High	4.476e-05	7.425e-09	3.92
False	High	[K].ISSLLEEQFQQGK.[L]	1xPhospho [S]	0.000344419	6.2599e-05	1	1	2	P62241	P62241 [158-170]		0	1586.74618	High	High	4.476e-05	0.0001698	2.83
False	High	[R].ISSLPVSRPISPSPSAILER.[R]		9.51995e-06	6.2599e-05	1	1	1	Q5T5P2	Q5T5P2 [351-370]		0	2106.19173	High	High	4.476e-05	4.798e-06	2.72
False	High	[K].ISSIQSIVPALEIANAHR.[K]		3.7395e-05	6.2599e-05	1	1	1	P10809	P10809 [251-268]		0	1919.07089	High	High	4.476e-05	1.872e-05	2.22
False	High	[R].LSSLRASTSK.[S]		8.63709e-08	6.2599e-05	1	1	1	P62753	P62753 [234-243]		1	1049.59495	High	High	4.476e-05	4.519e-08	2.7
False	High	[R].LSSLRASTSKSESSQK.[-]		4.48043e-07	6.2599e-05	1	1	4	P62753	P62753 [234-249]		2	1695.88717	High	High	4.476e-05	2.307e-07	2.45
False	High	[R].LSSLRASTSKSESSQK.[-]	1xPhospho [S11(99.7)]	1.02347e-06	6.2599e-05	1	1	9	P62753	P62753 [234-249]	P62753 1xPhospho [S244(99.7)]	2	1775.8535	High	High	4.476e-05	5.236e-07	2.58
False	High	[K].LSSQISAGEEKWNSVSPASAGK.[R]		8.32503e-07	6.2599e-05	1	1	1	Q86UE4	Q86UE4 [293-314]		1	2233.10952	High	High	4.476e-05	4.267e-07	3.66
False	High	[K].LSSQISAGEEKWNSVSPASAGKR.[K]		9.21627e-08	6.2599e-05	1	1	5	Q86UE4	Q86UE4 [293-315]		2	2389.21063	High	High	4.476e-05	4.798e-08	4.7
False	High	[K].LSSQISAGEEKWNSVSPASAGKR.[K]	1xPhospho [S6(100)]	3.20964e-09	6.2599e-05	1	1	4	Q86UE4	Q86UE4 [293-315]	Q86UE4 1xPhospho [S298(100)]	2	2469.17696	High	High	4.476e-05	1.717e-09	5.07
False	High	[K].LSSSDRYSDASDDSFSEPR.[I]		3.7481e-06	6.2599e-05	1	1	1	Q9NRF8	Q9NRF8 [561-579]		1	2120.90031	High	High	4.476e-05	1.898e-06	2.93
False	High	[K].LSSSDRYSDASDDSFSEPR.[I]	1xPhospho [S3(98.2)]	8.28254e-05	6.2599e-05	1	1	1	Q9NRF8	Q9NRF8 [561-579]	Q9NRF8 1xPhospho [S563(98.2)]	1	2200.86664	High	High	4.476e-05	4.101e-05	3.01
False	High	[K].LSSSGAPPADFPSPR.[K]	1xPhospho [S13(100)]	4.54619e-09	6.2599e-05	1	1	2	Q8NG08	Q8NG08 [955-969]	Q8NG08 1xPhospho [S967(100)]	0	1565.69956	High	High	4.476e-05	2.424e-09	4.45
False	High	[R].LSSSPGLFGAFSVR.[G]		1.03562e-06	6.2599e-05	1	1	1	Q5VT52	Q5VT52 [906-919]		0	1424.75324	High	High	4.476e-05	5.311e-07	2.38
False	High	[R].LSSSPGLFGAFSVR.[G]	1xPhospho [S4(99.4)]	2.64625e-06	6.2599e-05	1	1	1	Q5VT52	Q5VT52 [906-919]	Q5VT52 1xPhospho [S909(99.4)]	0	1504.71957	High	High	4.476e-05	1.347e-06	3.4
False	High	[R].LSSTDDGYIDLQFK.[K]	1xPhospho [S2(98.8)]	1.10327e-05	6.2599e-05	1	1	1	Q96A57	Q96A57 [22-35]	Q96A57 1xPhospho [S23(98.8)]	0	1681.73567	High	High	4.476e-05	5.55e-06	3.05
False	High	[R].LSSASTGKPPLSVEDDFEK.[L]		0.000242579	6.2599e-05	1	2	1	O75152	O75152 [757-775]		0	2006.99169	High	High	4.476e-05	0.0001199	1.55
False	High	[R].LSVPYVPQVTDEDRLSR.[R]		1.27857e-05	6.2599e-05	1	1	3	Q14156	Q14156 [679-695]		1	1974.02908	High	High	4.476e-05	6.43e-06	2.84
False	High	[R].LSYLPATVEPASPTPAHSLPR.[A]	1xPhospho [S12(99)]	8.23394e-05	6.2599e-05	1	1	1	Q9NRA0	Q9NRA0 [376-396]	Q9NRA0 1xPhospho [S387(99)]	0	2284.13732	High	High	4.476e-05	4.075e-05	2.78
False	High	[K].LTISNGPKNHSVNEEEQEEQGEGSEDEWEQVGPR.[N]	1xPhospho [S24(100)]	3.98023e-11	6.2599e-05	1	1	1	Q14694	Q14694 [553-586]	Q14694 1xPhospho [S576(100)]	1	3917.67337	High	High	4.476e-05	2.198e-11	5.19
False	High	[K].ITISSLQDLTLYNPER.[T]		3.89961e-09	6.2599e-05	1	1	3	Q9NZI8	Q9NZI8 [310-325]		0	1862.98582	High	High	4.476e-05	2.087e-09	4.26
False	High	[R].LTLYDIAHTPGVAADLSHIETK.[A]		4.0469e-06	6.2599e-05	1	1	1	P40926	P40926 [53-74]		0	2365.2398	High	High	4.476e-05	2.054e-06	2.7
False	High	[K].LTPAEEENNSFQRLSP.[-]		6.8307e-09	6.2599e-05	1	1	2	Q5HYI7	Q5HYI7 [297-312]		1	1831.88208	High	High	4.476e-05	3.639e-09	3.25
False	High	[K].LTPAEEENNSFQRLSP.[-]	1xPhospho [S15(100)]	1.88723e-09	6.2599e-05	1	1	2	Q5HYI7	Q5HYI7 [297-312]	Q5HYI7 1xPhospho [S311(100)]	1	1911.84841	High	High	4.476e-05	1.01e-09	4.74
False	High	[K].LTPEEEEILNK.[K]		2.08994e-06	6.2599e-05	1	1	2	P62241	P62241 [129-139]		0	1314.67874	High	High	4.476e-05	1.067e-06	2.68
False	High	[K].LTPLILKPFGNSISR.[Y]		4.90186e-08	6.2599e-05	1	1	4	Q14739	Q14739 [117-131]		0	1655.9843	High	High	4.476e-05	2.561e-08	2.4
False	High	[R].ITPLSLQTQGSSHETLNIVEEK.[K]		3.0246e-13	6.2599e-05	1	1	2	O43491	O43491 [672-693]		0	2424.26166	High	High	4.476e-05	1.73e-13	4.77
False	High	[R].ITPLSLQTQGSSHETLNIVEEK.[K]	1xPhospho [S12(99.2)]	1.95861e-06	6.2599e-05	1	1	3	O43491	O43491 [672-693]	O43491 1xPhospho [S683(99.2)]	0	2504.22799	High	High	4.476e-05	1e-06	3.94
False	High	[R].ITPPAAKPGSPQAK.[S]	1xPhospho [S10(100)]	4.13358e-05	6.2599e-05	1	1	11	P35658	P35658 [669-682]	P35658 1xPhospho [S678(100)]	0	1442.74031	High	High	4.476e-05	2.065e-05	2.87
False	High	[R].LTPRPSPSPMIESTPMSIAGDATPLLDEMDR.[-]		1.48114e-13	6.2599e-05	1	1	3	Q7KZ85	Q7KZ85 [1696-1726]		0	3325.61127	High	High	4.476e-05	8.519e-14	5.06
False	High	[R].LTPRPSPSPMIESTPMSIAGDATPLLDEMDR.[-]	1xOxidation [M10]	1.51709e-09	6.2599e-05	1	1	3	Q7KZ85	Q7KZ85 [1696-1726]		0	3341.60619	High	High	4.476e-05	8.151e-10	3.13
False	High	[R].LTPRPSPSPMIESTPMSIAGDATPLLDEMDR.[-]	1xPhospho [S8(98.9)]	0.00038028	6.2599e-05	1	1	1	Q7KZ85	Q7KZ85 [1696-1726]	Q7KZ85 1xPhospho [S1703(98.9)]	0	3405.57761	High	High	4.476e-05	0.0001872	2.08
False	High	[R].LTPRPSPSPMIESTPMSIAGDATPLLDEMDR.[-]	2xOxidation [M10; M16]; 1xPhospho [S/T]	4.621e-08	6.2599e-05	1	1	3	Q7KZ85	Q7KZ85 [1696-1726]		0	3437.56744	High	High	4.476e-05	2.426e-08	2.81
False	High	[R].LTPSPDIIVLSDNEASSPR.[S]		8.25854e-14	6.2599e-05	1	1	4	Q8WXI9	Q8WXI9 [119-137]		0	2011.03423	High	High	4.476e-05	4.77e-14	4.55
False	High	[R].LTPSPDIIVLSDNEASSPR.[S]	1xPhospho [S17(99.6)]	1.7142e-12	6.2599e-05	1	1	8	Q8WXI9	Q8WXI9 [119-137]	Q8WXI9 1xPhospho [S135(99.6)]	0	2091.00056	High	High	4.476e-05	9.695e-13	4.96
False	High	[R].LTPSPDIIVLSDNEASSPR.[S]	2xPhospho [S4(99.1); S/T]	2.05327e-06	6.2599e-05	1	1	4	Q8WXI9	Q8WXI9 [119-137]	Q8WXI9 2xPhospho [S122(99.1); S/T]	0	2170.96689	High	High	4.476e-05	1.047e-06	3.85
False	High	[R].ITPSYVAFTPEGER.[L]		3.80621e-05	6.2599e-05	1	1	1	P11021	P11021 [61-74]		0	1566.77985	High	High	4.476e-05	1.904e-05	2.58
False	High	[K].LTPVSLSNSPIK.[G]	1xPhospho [S9(100)]	6.5834e-05	6.2599e-05	1	1	1	P46100	P46100 [590-601]	P46100 1xPhospho [S598(100)]	0	1335.69196	High	High	4.476e-05	3.264e-05	3.46
False	High	[R].LTPVSPESSSTEEK.[S]		1.3445e-07	6.2599e-05	1	1	1	Q13501	Q13501 [268-281]		0	1490.72206	High	High	4.476e-05	7.003e-08	2.58
False	High	[R].LTPVSPESSSTEEK.[S]	1xPhospho [S5(100)]	7.9289e-06	6.2599e-05	1	1	2	Q13501	Q13501 [268-281]	Q13501 1xPhospho [S272(100)]	0	1570.68839	High	High	4.476e-05	4.002e-06	3.01
False	High	[R].LTQAEISEQPTMATVVPQVPTSPK.[S]		1.28614e-05	6.2599e-05	1	1	1	Q70E73	Q70E73 [1133-1156]		0	2552.32763	High	High	4.476e-05	6.486e-06	2.61
False	High	[R].LTQAEISEQPTMATVVPQVPTSPK.[S]	1xOxidation [M12]; 1xPhospho [S22(99.2)]	2.94699e-07	6.2599e-05	1	1	3	Q70E73	Q70E73 [1133-1156]	Q70E73 1xPhospho [S1154(99.2)]	0	2648.28888	High	High	4.476e-05	1.523e-07	4.54
False	High	[K].LTLSALVDGK.[S]		4.06114e-05	6.2599e-05	1	1	1	P45880	P45880 [268-277]		0	1016.59864	High	High	4.476e-05	2.02e-05	2.18
False	High	[R].ISVYYNEATGGK.[Y]		4.56914e-05	6.2599e-05	1	1	2	P07437	P07437 [47-58]		0	1301.63721	High	High	4.476e-05	2.281e-05	2.67
False	High	[K].LTLNSPIFDKPLSR.[R]	1xPhospho [S5(100)]	7.74399e-06	6.2599e-05	1	1	3	Q00536	Q00536 [134-147]	Q00536 1xPhospho [S138(100)]	0	1680.87205	High	High	4.476e-05	3.92e-06	2.93
False	High	[K].ITLDNAYMEK.[C]		0.000131806	6.2599e-05	1	1	1	P14618	P14618 [142-151]		0	1197.582	High	High	4.476e-05	6.514e-05	1.76
False	High	[K].ISYIPDEEVSSPSPPQR.[A]		1.26e-07	6.2599e-05	1	1	3	Q9Y6M1	Q9Y6M1 [152-168]		0	1900.9287	High	High	4.476e-05	6.547e-08	3.02
False	High	[K].ISYIPDEEVSSPSPPQR.[A]	1xPhospho [S11(100)]	5.13167e-07	6.2599e-05	1	1	10	Q9Y6M1	Q9Y6M1 [152-168]	Q9Y6M1 1xPhospho [S162(100)]	0	1980.89503	High	High	4.476e-05	2.641e-07	3.19
False	High	[R].LSYSDKNLIDSMDQSAFAGFSFVNPK.[F]		1.68709e-09	6.2599e-05	1	1	1	Q05655	Q05655 [644-669]		1	2881.37129	High	High	4.476e-05	9.08e-10	4.4
False	High	[K].LSYSTSQEFSSR.[E]		2.82775e-07	6.2599e-05	1	1	1	Q5VUB5	Q5VUB5 [417-428]		0	1391.64375	High	High	4.476e-05	1.46e-07	2.97
False	High	[R].ISYTPPESPVPSYASSTPLHVPVPR.[A]		3.08944e-07	6.2599e-05	1	1	1	P41212	P41212 [15-39]		0	2678.38244	High	High	4.476e-05	1.598e-07	2.71
False	High	[R].ISYTPPESPVPSYASSTPLHVPVPR.[A]	1xPhospho [S8(97.4)]	2.05327e-06	6.2599e-05	1	1	1	P41212	P41212 [15-39]	P41212 1xPhospho [S22(97.4)]	0	2758.34877	High	High	4.476e-05	1.048e-06	3.25
False	High	[K].LTAEATGKDLSQESSSTAPGSEVTIKQEPVSPK.[K]	1xPhospho [S31(100)]	4.52695e-06	6.2599e-05	1	1	1	Q15596	Q15596 [706-738]	Q15596 1xPhospho [S736(100)]	2	3452.66799	High	High	4.476e-05	2.299e-06	3.29
False	High	[K].LTDEDFSPFGSGGGLFSGGK.[G]		1.04694e-14	6.2599e-05	2	2	5	Q9Y4E1; Q641Q2	Q9Y4E1 [346-365]; Q641Q2 [346-365]		0	1974.90796	High	High	4.476e-05	6.206e-15	5.05
False	High	[K].LTDEDFSPFGSGGGLFSGGK.[G]	1xPhospho [S7(100)]	1.63065e-10	6.2599e-05	2	2	5	Q9Y4E1; Q641Q2	Q9Y4E1 [346-365]; Q641Q2 [346-365]	Q9Y4E1 1xPhospho [S352(100)]; Q641Q2 1xPhospho [S352(100)]	0	2054.87429	High	High	4.476e-05	8.926e-11	4.12
False	High	[R].LTDPHRAPSDTGSLSPPWDQDRR.[M]	1xPhospho [S15(94.2)]	0.00038028	6.2599e-05	1	1	1	Q96PC5	Q96PC5 [1190-1212]	Q96PC5 1xPhospho [S1204(94.2)]	2	2684.22128	High	High	4.476e-05	0.0001873	3.15
False	High	[K].ITDSEASKPKDGQDAIAQSPEKESK.[D]	1xPhospho [S19(98.9)]	6.16165e-07	6.2599e-05	1	1	1	Q9NWH9	Q9NWH9 [271-295]	Q9NWH9 1xPhospho [S289(98.9)]	2	2739.27204	High	High	4.476e-05	3.173e-07	4.71
False	High	[K].LTFDSSFSPNTGKK.[N]		1.02952e-06	6.2599e-05	1	1	3	P21796	P21796 [97-110]		1	1528.7642	High	High	4.476e-05	5.281e-07	2.72
False	High	[K].LTFDSSFSPNTGKK.[N]	1xPhospho [S8(99.6)]	3.98171e-07	6.2599e-05	1	1	4	P21796	P21796 [97-110]	P21796 1xPhospho [S104(99.6)]	1	1608.73053	High	High	4.476e-05	2.051e-07	3.53
False	High	[K].LTFDTTFSPNTGKK.[S]		4.70576e-05	6.2599e-05	1	1	1	P45880	P45880 [108-121]		1	1556.7955	High	High	4.476e-05	2.344e-05	1.96
False	High	[K].LTFDTTFSPNTGKK.[S]	1xPhospho [S8(100)]	1.00984e-05	6.2599e-05	1	1	3	P45880	P45880 [108-121]	P45880 1xPhospho [S115(100)]	1	1636.76183	High	High	4.476e-05	5.092e-06	3.36
False	High	[K].ITFITSFGGSDEEAAAAAAAAAASGVTTGKPPAPPQPGGPAPGR.[N]		2.64297e-21	6.2599e-05	1	1	5	Q8N2M8	Q8N2M8 [326-369]		0	4020.00975	High	High	4.476e-05	2.731e-19	7.2
False	High	[K].ITFITSFGGSDEEAAAAAAAAAASGVTTGKPPAPPQPGGPAPGR.[N]	1xPhospho [T/S]	5.32164e-22	6.2599e-05	1	1	8	Q8N2M8	Q8N2M8 [326-369]		0	4099.97608	High	High	4.476e-05	9.458e-20	11.01
False	High	[K].ITGEAFVQFASQELAEK.[A]		4.7379e-09	6.2599e-05	1	1	3	P52597	P52597 [151-167]		0	1867.94362	High	High	4.476e-05	2.523e-09	3.16
False	High	[K].LTGGGGNVTLTLPVNNLVNASDTGAPTQLLTESPPTPLSK.[T]		1.51971e-06	6.2599e-05	1	1	1	Q02086	Q02086 [203-242]		0	3945.08152	High	High	4.476e-05	7.776e-07	4.8
False	High	[K].LTGGGGNVTLTLPVNNLVNASDTGAPTQLLTESPPTPLSK.[T]	1xPhospho [T36(100)]	4.78088e-07	6.2599e-05	1	1	1	Q02086	Q02086 [203-242]	Q02086 1xPhospho [T238(100)]	0	4025.04785	High	High	4.476e-05	2.467e-07	4.75
False	High	[K].LTGSTSSLNK.[L]		6.82016e-05	6.2599e-05	1	1	1	Q9NV70	Q9NV70 [467-476]		0	1007.53677	High	High	4.476e-05	3.38e-05	1.9
False	High	[K].LTGSTSSLNKLSVQSSGNR.[R]	1xPhospho [T2(99)]	0.00038698	6.2599e-05	1	1	2	Q9NV70	Q9NV70 [467-485]	Q9NV70 1xPhospho [T468(99)]	1	2015.97574	High	High	4.476e-05	0.0001904	2.44
False	High	[K].ITKPGSIDSNNQLFAPGGRLSWGK.[G]		6.06197e-08	6.2599e-05	1	1	1	Q04637	Q04637 [1072-1095]		1	2543.3365	High	High	4.476e-05	3.169e-08	2.82
False	High	[K].LTLNSPIFDKPLSR.[R]		3.63304e-09	6.2599e-05	1	1	3	Q00536	Q00536 [134-147]		0	1600.90572	High	High	4.476e-05	1.939e-09	3.22
False	High	[R].LTQAEISEQPTMATVVPQVPTSPKSSLSVQPGFLADLNR.[T]	1xPhospho [T/S]	1.72977e-10	6.2599e-05	1	1	2	Q70E73	Q70E73 [1133-1171]		1	4217.11997	High	High	4.476e-05	9.422e-11	5.1
False	High	[R].LSRGSISSTSEVHSPPNVGLR.[R]	1xPhospho [S5(97.5)]	4.00527e-07	6.2599e-05	1	1	1	Q8WWQ0	Q8WWQ0 [670-690]	Q8WWQ0 1xPhospho [S674(97.5)]	1	2260.10815	High	High	4.476e-05	2.068e-07	3.23
False	High	[R].LSQSVYHGASSEGSLSPDTR.[S]	1xPhospho [S16(100)]	0.000184187	6.2599e-05	1	1	1	Q9UPY6	Q9UPY6 [220-239]	Q9UPY6 1xPhospho [S235(100)]	0	2157.94483	High	High	4.476e-05	9.08e-05	3.69
False	High	[K].LSEPSLPIEDSQDLYNASPEPK.[T]		6.22392e-10	6.2599e-05	1	1	2	Q9HAW4	Q9HAW4 [829-850]		0	2429.17184	High	High	4.476e-05	3.36e-10	4.0
False	High	[K].LSEPSLPIEDSQDLYNASPEPK.[T]	1xPhospho [S18(100)]	9.73237e-09	6.2599e-05	1	1	1	Q9HAW4	Q9HAW4 [829-850]	Q9HAW4 1xPhospho [S846(100)]	0	2509.13817	High	High	4.476e-05	5.173e-09	4.38
False	High	[R].ISEQTYQLSR.[W]	1xPhospho [Y6(99.4)]	0.000199944	6.2599e-05	1	1	1	P61764	P61764 [468-477]	P61764 1xPhospho [Y473(99.4)]	0	1304.58822	High	High	4.476e-05	9.88e-05	1.81
False	High	[R].LSFASETPLEKEPHSPADQPEQQAESTLTSAETR.[G]	1xPhospho [S15(100)]	9.66175e-08	6.2599e-05	1	1	1	Q9H2Y7	Q9H2Y7 [1314-1347]	Q9H2Y7 1xPhospho [S1328(100)]	1	3791.72836	High	High	4.476e-05	5.027e-08	4.9
False	High	[R].LSFSPENILIQNQDIVR.[E]		2.91646e-08	6.2599e-05	1	1	1	Q9Y2F5	Q9Y2F5 [957-973]		0	1986.06547	High	High	4.476e-05	1.535e-08	3.12
False	High	[R].LSFSPENILIQNQDIVR.[E]	1xPhospho [S4(99.6)]	0.000101168	6.2599e-05	1	1	2	Q9Y2F5	Q9Y2F5 [957-973]	Q9Y2F5 1xPhospho [S960(99.6)]	0	2066.0318	High	High	4.476e-05	5.006e-05	1.87
False	High	[R].ISFVEEDVHPK.[W]		0.000279135	6.2599e-05	1	1	1	Q8WYP5	Q8WYP5 [1231-1241]		0	1299.65794	High	High	4.476e-05	0.0001371	1.91
False	High	[R].LSGEMPPASPSFPR.[N]	1xPhospho [S]	0.000107929	6.2599e-05	1	1	6	Q96JM7	Q96JM7 [600-613]		0	1552.68656	High	High	4.476e-05	5.344e-05	2.71
False	High	[K].ISGESMESTPELLLISSLEDTNETR.[N]		1.72018e-06	6.2599e-05	1	1	1	Q7Z401	Q7Z401 [978-1002]		0	2751.32406	High	High	4.476e-05	8.773e-07	2.74
False	High	[R].LSGKPGVDDSWPTSDDEDLNFDTK.[N]		1.63578e-08	6.2599e-05	1	1	1	Q9UPS8	Q9UPS8 [248-271]		0	2638.17911	High	High	4.476e-05	8.626e-09	3.56
False	High	[K].LSGLAAPDYTRLSPAK.[I]		0.00011788	6.2599e-05	1	1	2	Q8TEK3	Q8TEK3 [763-778]		1	1659.90645	High	High	4.476e-05	5.826e-05	2.21
False	High	[R].ISGLIYEETR.[G]		1.72261e-07	6.2599e-05	1	1	9	P62805	P62805 [47-56]		0	1180.62083	High	High	4.476e-05	8.95e-08	3.33
False	High	[R].ISGLIYEETR.[G]	1xPhospho [Y6(100)]	7.94823e-05	6.2599e-05	1	1	2	P62805	P62805 [47-56]	P62805 1xPhospho [Y52(100)]	0	1260.58716	High	High	4.476e-05	3.952e-05	2.24
False	High	[K].LSGINEIPRPFSPPVTSNTSPPPAAPLAR.[A]		1.34028e-09	6.2599e-05	1	1	2	Q0JRZ9	Q0JRZ9 [477-505]		0	2983.59998	High	High	4.476e-05	7.215e-10	3.64
False	High	[K].LSGINEIPRPFSPPVTSNTSPPPAAPLAR.[A]	1xPhospho [S12(100)]	7.29608e-14	6.2599e-05	1	1	5	Q0JRZ9	Q0JRZ9 [477-505]	Q0JRZ9 1xPhospho [S488(100)]	0	3063.56631	High	High	4.476e-05	4.23e-14	6.46
False	High	[K].LSGINEIPRPFSPPVTSNTSPPPAAPLAR.[A]	2xPhospho [S12(100); S20(99.2)]	4.25461e-08	6.2599e-05	1	1	5	Q0JRZ9	Q0JRZ9 [477-505]	Q0JRZ9 2xPhospho [S488(100); S496(99.2)]	0	3143.53264	High	High	4.476e-05	2.226e-08	4.56
False	High	[R].ISHSLYSGIEGLDESPSR.[N]		6.74031e-05	6.2599e-05	1	1	1	Q8TEW0	Q8TEW0 [714-731]		0	1946.94541	High	High	4.476e-05	3.351e-05	2.17
False	High	[R].ISHSLYSGIEGLDESPSR.[N]	1xPhospho [S4(99.4)]	1.92424e-06	6.2599e-05	1	1	1	Q8TEW0	Q8TEW0 [714-731]	Q8TEW0 1xPhospho [S717(99.4)]	0	2026.91174	High	High	4.476e-05	9.821e-07	4.07
False	High	[K].ISKLEVTEIVKPSPK.[R]	1xPhospho [S13(100)]	1.0097e-09	6.2599e-05	1	1	2	Q7Z6E9	Q7Z6E9 [1167-1181]	Q7Z6E9 1xPhospho [S1179(100)]	1	1747.96053	High	High	4.476e-05	5.456e-10	4.63
False	High	[R].LSKSQGGEEEGPLSDK.[C]	1xPhospho [S4(100)]	0.000289096	6.2599e-05	1	1	2	Q9H063	Q9H063 [72-87]	Q9H063 1xPhospho [S75(100)]	1	1740.76877	High	High	4.476e-05	0.0001426	1.72
False	High	[K].LSLEGDHSTPPSAYGSVK.[A]		1.36234e-08	6.2599e-05	1	2	1	P07355	P07355 [11-28]		0	1844.90248	High	High	4.476e-05	7.214e-09	3.77
False	High	[K].LSLEGDHSTPPSAYGSVK.[A]	1xPhospho [S/Y/T]	8.28008e-17	6.2599e-05	1	2	8	P07355	P07355 [11-28]		0	1924.86881	High	High	4.476e-05	2.54e-16	6.39
False	High	[R].LSLFPGTHLTPYLSTSPLER.[D]		9.24325e-06	6.2599e-05	1	1	1	P56524	P56524 [385-404]		0	2229.19139	High	High	4.476e-05	4.665e-06	2.34
False	High	[K].LSELLPEEVEAEVK.[A]		9.37195e-05	6.2599e-05	1	1	1	Q9Y2X3	Q9Y2X3 [222-235]		0	1584.83669	High	High	4.476e-05	4.644e-05	2.28
False	High	[R].LSLFSDGDSSESEDTLSSSER.[S]		3.06473e-14	6.2599e-05	1	1	2	Q8IV63	Q8IV63 [74-94]		0	2247.97353	High	High	4.476e-05	1.784e-14	4.44
False	High	[K].ISELGSQLSDEAVEDGLFHEFKR.[F]		1.21447e-06	6.2599e-05	1	1	1	Q96T37	Q96T37 [174-196]		1	2606.27329	High	High	4.476e-05	6.216e-07	3.75
False	High	[K].LSEGSQPAEEEEDQETPSR.[N]	1xPhospho [S5(99.6)]	4.70352e-08	6.2599e-05	1	1	3	Q9UKV3	Q9UKV3 [239-257]	Q9UKV3 1xPhospho [S243(99.6)]	0	2197.87687	High	High	4.476e-05	2.469e-08	3.26
False	High	[R].LSASETSLHR.[I]	1xPhospho [S4(100)]	0.000170663	6.2599e-05	1	1	1	Q15075	Q15075 [353-362]	Q15075 1xPhospho [S356(100)]	0	1180.53579	High	High	4.476e-05	8.443e-05	2.85
False	High	[K].LSASSEDISER.[L]		8.5743e-07	6.2599e-05	1	1	1	Q13233	Q13233 [920-930]		0	1193.56444	High	High	4.476e-05	4.411e-07	3.26
False	High	[K].LSASSEDISER.[L]	1xPhospho [S4(100)]	2.76849e-05	6.2599e-05	1	1	1	Q13233	Q13233 [920-930]	Q13233 1xPhospho [S923(100)]	0	1273.53077	High	High	4.476e-05	1.389e-05	2.69
False	High	[R].LSASTASELSPK.[S]		1.41979e-08	6.2599e-05	1	1	2	Q3KQU3	Q3KQU3 [451-462]		0	1190.62631	High	High	4.476e-05	7.498e-09	2.84
False	High	[R].LSASTASELSPK.[S]	1xPhospho [S10(100)]	1.40507e-09	6.2599e-05	1	1	4	Q3KQU3	Q3KQU3 [451-462]	Q3KQU3 1xPhospho [S460(100)]	0	1270.59264	High	High	4.476e-05	7.556e-10	4.08
False	High	[R].LSAVEAIANAISVVSSNGPGNR.[A]		1.08719e-07	6.2599e-05	1	1	2	O95071	O95071 [956-977]		0	2126.12002	High	High	4.476e-05	5.671e-08	2.68
False	High	[K].ISAVFSVSGSPLAPQLTTGFQPSLASSGMNK.[M]	1xPhospho [S2(100)]	5.47378e-11	6.2599e-05	1	1	3	Q5VZL5	Q5VZL5 [297-327]	Q5VZL5 1xPhospho [S298(100)]	0	3159.54319	High	High	4.476e-05	3.011e-11	3.93
False	High	[K].ISAVFSVSGSPLAPQLTTGFQPSLASSGMNK.[M]	1xOxidation [M29]; 1xPhospho [S/T]	6.94308e-08	6.2599e-05	1	1	2	Q5VZL5	Q5VZL5 [297-327]		0	3175.53811	High	High	4.476e-05	3.618e-08	3.66
False	High	[K].LSDALAVEDDQVAPVPLNVVETSSSVR.[E]		0.000184187	6.2599e-05	1	1	1	Q86UP2	Q86UP2 [86-112]		0	2810.44181	High	High	4.476e-05	9.068e-05	1.95
False	High	[K].LSDLDSETR.[S]		5.74938e-05	6.2599e-05	1	1	1	Q9Y266	Q9Y266 [276-284]		0	1035.49529	High	High	4.476e-05	2.864e-05	2.28
False	High	[K].LSDPPTSPSSPSQMMPHVQTHF.[-]	1xPhospho [S12(97.9)]	0.000118575	6.2599e-05	1	1	1	Q13496	Q13496 [582-603]	Q13496 1xPhospho [S593(97.9)]	0	2488.06727	High	High	4.476e-05	5.858e-05	2.59
False	High	[K].ISDSEGFKANLSLLR.[R]		5.68205e-05	6.2599e-05	1	1	1	P23246	P23246 [272-286]		1	1649.88571	High	High	4.476e-05	2.821e-05	2.28
False	High	[K].LSDSPSMGR.[Y]	1xPhospho [S4(100)]	0.000444933	6.2599e-05	1	1	1	O60245	O60245 [971-979]	O60245 1xPhospho [S974(100)]	0	1029.40709	High	High	4.476e-05	0.0002181	2.68
False	High	[R].LSDSTTGADSLLDISSEADQQDLLSLLQAK.[V]		9.90246e-13	6.2599e-05	1	1	2	Q9P0K7	Q9P0K7 [326-355]		0	3134.55869	High	High	4.476e-05	5.601e-13	5.58
False	High	[R].LSDSTTGADSLLDISSEADQQDLLSLLQAK.[V]	1xPhospho [T/S]	8.94834e-08	6.2599e-05	1	1	3	Q9P0K7	Q9P0K7 [326-355]		0	3214.52502	High	High	4.476e-05	4.661e-08	2.77
False	High	[R].ISDVHFSVKPSASASSPK.[L]	1xPhospho [S15(100)]	0.000321135	6.2599e-05	1	1	1	O95503	O95503 [92-109]	O95503 1xPhospho [S106(100)]	0	1923.92118	High	High	4.476e-05	0.0001581	2.43
False	High	[K].ISDYFEFAGGSAPGTSPGR.[S]		2.75696e-10	6.2599e-05	1	1	1	Q86UE8	Q86UE8 [84-102]		0	1915.88208	High	High	4.476e-05	1.5e-10	3.32
False	High	[K].ISDYFEFAGGSAPGTSPGR.[S]	1xPhospho [S16(100)]	2.8267e-11	6.2599e-05	1	1	3	Q86UE8	Q86UE8 [84-102]	Q86UE8 1xPhospho [S99(100)]	0	1995.84841	High	High	4.476e-05	1.564e-11	4.65
False	High	[K].ISDYFEYQGGNGSSPVR.[G]	1xPhospho [S14(99.5)]	4.71782e-06	6.2599e-05	1	1	1	Q9UKI8	Q9UKI8 [146-162]	Q9UKI8 1xPhospho [S159(99.5)]	0	1955.81711	High	High	4.476e-05	2.395e-06	3.06
False	High	[K].LSEGEGNGPPPTVAPSSPSVVPVAR.[D]	1xPhospho [S17(100)]	2.66942e-08	6.2599e-05	1	1	2	Q9UPU7	Q9UPU7 [457-481]	Q9UPU7 1xPhospho [S473(100)]	0	2481.20211	High	High	4.476e-05	1.405e-08	4.44
False	High	[K].ISEGLPTPTK.[M]		8.13758e-05	6.2599e-05	1	1	1	P06400	P06400 [815-824]		0	1042.5779	High	High	4.476e-05	4.034e-05	2.31
False	High	[K].ISEGLPTPTKMTPR.[S]	1xPhospho [T7(99.3)]	0.000393796	6.2599e-05	1	1	2	P06400	P06400 [815-828]	P06400 1xPhospho [T821(99.3)]	1	1607.78627	High	High	4.476e-05	0.0001931	2.4
False	High	[K].LSEGSQPAEEEEDQETPSR.[N]		4.16686e-10	6.2599e-05	1	1	2	Q9UKV3	Q9UKV3 [239-257]		0	2117.91054	High	High	4.476e-05	2.263e-10	3.94
False	High	[R].ISELEIINSSFENILQEK.[E]		0.000362967	6.2599e-05	1	1	1	P49454	P49454 [2408-2425]		0	2106.09649	High	High	4.476e-05	0.000179	1.85
False	High	[R].LSRGGDAKSPVLQEK.[G]	1xPhospho [S9(100)]	0.000384734	6.2599e-05	1	1	1	A6NFI3	A6NFI3 [104-118]	A6NFI3 1xPhospho [S112(100)]	2	1664.83673	High	High	4.476e-05	0.0001887	2.36
False	High	[R].LSLGPLSPEKLEEILDEANR.[L]		8.20171e-09	6.2599e-05	1	1	4	Q6PGN9	Q6PGN9 [64-83]		1	2223.1867	High	High	4.476e-05	4.343e-09	3.76
False	High	[R].LSLGSDDEADLVK.[E]	1xPhospho [S5(100)]	1.87595e-05	6.2599e-05	1	1	1	Q8WZ74	Q8WZ74 [1520-1532]	Q8WZ74 1xPhospho [S1524(100)]	0	1441.6458	High	High	4.476e-05	9.384e-06	2.83
False	High	[K].LSPATPTSEGPK.[V]	1xPhospho [T5(100)]	0.000212012	6.2599e-05	1	1	1	Q8N1G0	Q8N1G0 [373-384]	Q8N1G0 1xPhospho [T377(100)]	0	1264.58207	High	High	4.476e-05	0.0001045	2.13
False	High	[K].LSPATPTSEGPKVVSVQLGDGTR.[L]		1.75337e-07	6.2599e-05	1	1	1	Q8N1G0	Q8N1G0 [373-395]		1	2296.21431	High	High	4.476e-05	9.108e-08	3.2
False	High	[K].LSPATPTSEGPKVVSVQLGDGTR.[L]	1xPhospho [T5(97)]	1.34828e-05	6.2599e-05	1	1	1	Q8N1G0	Q8N1G0 [373-395]	Q8N1G0 1xPhospho [T377(97)]	1	2376.18065	High	High	4.476e-05	6.778e-06	3.7
False	High	[R].LSPEPWTPETGLVTDAFK.[L]		0.000220887	6.2599e-05	1	2	2	O95573	O95573 [682-699]		0	1988.00113	High	High	4.476e-05	0.0001091	1.91
False	High	[R].LSPEVAPPAHR.[R]	1xPhospho [S2(100)]	0.000348458	6.2599e-05	1	1	2	Q8TAD8	Q8TAD8 [34-44]	Q8TAD8 1xPhospho [S35(100)]	0	1253.60381	High	High	4.476e-05	0.0001713	2.2
False	High	[K].LSPFFTLDLSPTEDKSSKPSSFTEK.[V]		5.16204e-07	6.2599e-05	1	1	1	A7KAX9	A7KAX9 [862-886]		1	2788.39273	High	High	4.476e-05	2.665e-07	2.88
False	High	[R].LSPFHGSSPPQSTPLSPPPLTPK.[A]		1.10162e-08	6.2599e-05	1	1	2	Q9H7D0	Q9H7D0 [1774-1796]		0	2369.24997	High	High	4.476e-05	5.826e-09	4.23
False	High	[R].LSPFHGSSPPQSTPLSPPPLTPK.[A]	1xPhospho [S8(99)]	2.21696e-06	6.2599e-05	1	1	2	Q9H7D0	Q9H7D0 [1774-1796]	Q9H7D0 1xPhospho [S1781(99)]	0	2449.2163	High	High	4.476e-05	1.131e-06	4.06
False	High	[K].LSPFVLSAGSGSPSATSILQK.[K]	1xPhospho [S12(99.5)]	6.30881e-07	6.2599e-05	1	1	1	Q9UMZ2	Q9UMZ2 [908-928]	Q9UMZ2 1xPhospho [S919(99.5)]	0	2127.07333	High	High	4.476e-05	3.238e-07	3.31
False	High	[R].LSPLPPGSPGSAAR.[G]	1xPhospho [S8(99.4)]	1.65743e-05	6.2599e-05	1	1	2	Q6ZN18	Q6ZN18 [17-30]	Q6ZN18 1xPhospho [S24(99.4)]	0	1386.67771	High	High	4.476e-05	8.333e-06	3.16
False	High	[R].ISPIQKPQGLDPVEILQER.[E]	1xPhospho [S2(100)]	0.000332576	6.2599e-05	1	1	1	P51531	P51531 [328-346]	P51531 1xPhospho [S329(100)]	0	2240.16862	High	High	4.476e-05	0.0001633	1.59
False	High	[R].ISPMPFHPSQVSPR.[A]		2.84041e-06	6.2599e-05	1	1	1	Q76L83	Q76L83 [626-639]		0	1579.80496	High	High	4.476e-05	1.447e-06	2.73
False	High	[R].ISPMPFHPSQVSPR.[A]	1xOxidation [M4]	5.74938e-05	6.2599e-05	1	1	1	Q76L83	Q76L83 [626-639]		0	1595.79987	High	High	4.476e-05	2.859e-05	2.28
False	High	[K].LSPPYSSPQEFAQDVGR.[M]		3.49086e-10	6.2599e-05	1	1	3	Q13263	Q13263 [751-767]		0	1877.90282	High	High	4.476e-05	1.892e-10	2.84
False	High	[K].LSPPYSSPQEFAQDVGR.[M]	1xPhospho [S7(100)]	2.24959e-08	6.2599e-05	1	1	5	Q13263	Q13263 [751-767]	Q13263 1xPhospho [S757(100)]	0	1957.86915	High	High	4.476e-05	1.189e-08	3.1
False	High	[R].ISPTAGNQNGLLNK.[T]	1xPhospho [S/T]	0.000167685	6.2599e-05	1	1	1	Q8WXX7	Q8WXX7 [1197-1210]		0	1506.7312	High	High	4.476e-05	8.3e-05	2.77
False	High	[K].LSQAYAISAGVSLEGQQLFQTIHK.[T]	1xPhospho [Y5(99.3)]	5.3555e-08	6.2599e-05	1	1	1	Q3MHD2	Q3MHD2 [99-122]	Q3MHD2 1xPhospho [Y103(99.3)]	0	2669.33346	High	High	4.476e-05	2.8e-08	2.51
False	High	[R].LSQMQSPIPLTETR.[T]		1.08719e-07	6.2599e-05	1	1	3	Q2VPK5	Q2VPK5 [414-427]		0	1600.83632	High	High	4.476e-05	5.673e-08	3.61
False	High	[R].LSQMQSPIPLTETR.[T]	1xOxidation [M4]	3.37534e-07	6.2599e-05	1	1	2	Q2VPK5	Q2VPK5 [414-427]		0	1616.83123	High	High	4.476e-05	1.743e-07	3.41
False	High	[R].LSQMQSPIPLTETR.[T]	1xPhospho [S6(100)]	1.35855e-06	6.2599e-05	1	1	3	Q2VPK5	Q2VPK5 [414-427]	Q2VPK5 1xPhospho [S419(100)]	0	1680.80265	High	High	4.476e-05	6.94e-07	3.21
False	High	[R].LSQMQSPIPLTETR.[T]	1xOxidation [M4]; 1xPhospho [S6(100)]	1.34828e-05	6.2599e-05	1	1	1	Q2VPK5	Q2VPK5 [414-427]	Q2VPK5 1xPhospho [S419(100)]	0	1696.79756	High	High	4.476e-05	6.771e-06	2.33
False	High	[R].LSQNSVNLSPSSHANNLSVVTYSK.[G]	1xPhospho [S/T/Y]	4.46643e-09	6.2599e-05	1	1	1	Q9H6K1	Q9H6K1 [264-287]		0	2626.25085	High	High	4.476e-05	2.376e-09	3.84
False	High	[R].LSQSSQDSSPVRNLQSFGTEEPAYSTR.[R]	1xPhospho [S5(98.3)]	1.46432e-09	6.2599e-05	1	1	1	O95251	O95251 [49-75]	O95251 1xPhospho [S53(98.3)]	1	3051.36913	High	High	4.476e-05	7.882e-10	3.27
False	High	[K].LSPATPTSEGPK.[V]		3.94321e-05	6.2599e-05	1	1	1	Q8N1G0	Q8N1G0 [373-384]		0	1184.61574	High	High	4.476e-05	1.962e-05	2.12
False	High	[R].LSLGPLSPEKLEEILDEANR.[L]	1xPhospho [S7(99.4)]	2.83456e-05	6.2599e-05	1	1	1	Q6PGN9	Q6PGN9 [64-83]	Q6PGN9 1xPhospho [S70(99.4)]	1	2303.15303	High	High	4.476e-05	1.414e-05	3.14
False	High	[R].LSNVSLTGVSTIR.[T]	1xPhospho [S5(100)]	3.78384e-05	6.2599e-05	1	1	1	Q15139	Q15139 [204-216]	Q15139 1xPhospho [S208(100)]	0	1426.73014	High	High	4.476e-05	1.887e-05	2.23
False	High	[R].LSNPQIEWQNSTIDSEDGEQFDNMTDGVAEPMHGSLAGVK.[L]	1xPhospho [S/T]	1.2069e-10	6.2599e-05	1	1	1	Q9H2P0	Q9H2P0 [1057-1096]		0	4426.91156	High	High	4.476e-05	6.611e-11	5.65
False	High	[K].ISLGSSIDSVSEGPLLSEGSLSEEEGDQDGQPLLK.[V]		1.76797e-13	6.2599e-05	1	1	1	Q5VT06	Q5VT06 [973-1007]		0	3572.73375	High	High	4.476e-05	1.013e-13	5.47
False	High	[R].LSLPGLLSQVSPR.[L]		1.61208e-06	6.2599e-05	1	1	2	Q96Q42	Q96Q42 [482-494]		0	1366.80528	High	High	4.476e-05	8.248e-07	2.77
False	High	[R].LSLPGLLSQVSPR.[L]	1xPhospho [S11(100)]	0.000100574	6.2599e-05	1	1	1	Q96Q42	Q96Q42 [482-494]	Q96Q42 1xPhospho [S492(100)]	0	1446.77161	High	High	4.476e-05	4.982e-05	2.87
False	High	[R].ISLPLPNFSSLNLR.[E]		2.54282e-07	6.2599e-05	1	1	4	P08670	P08670 [411-424]		0	1570.89515	High	High	4.476e-05	1.314e-07	2.85
False	High	[K].LSLSEGGLVPSSKSPK.[R]	1xPhospho [S14(99.3)]	0.000350495	6.2599e-05	1	1	1	Q8WUX9	Q8WUX9 [428-443]	Q8WUX9 1xPhospho [S441(99.3)]	1	1665.84589	High	High	4.476e-05	0.0001727	1.97
False	High	[K].ISLSNESNKVNGN.[-]		0.000287412	6.2599e-05	1	1	1	P06737	P06737 [835-847]		1	1375.6812	High	High	4.476e-05	0.0001418	1.66
False	High	[R].LSLSPALQDALHTFPQLQVEQSGEGSPEEGAVR.[L]	1xPhospho [S26(100)]	1.50816e-09	6.2599e-05	1	1	1	Q9ULL5	Q9ULL5 [1900-1932]	Q9ULL5 1xPhospho [S1925(100)]	0	3570.7112	High	High	4.476e-05	8.09e-10	4.7
False	High	[K].ISLSPFSTTDSAYEWK.[M]		2.30331e-08	6.2599e-05	1	1	1	Q9UPY3	Q9UPY3 [1467-1482]		0	1831.87487	High	High	4.476e-05	1.215e-08	2.75
False	High	[K].ISLSPFSTTDSAYEWK.[M]	1xPhospho [S4(99.4)]	1.53775e-06	6.2599e-05	1	1	1	Q9UPY3	Q9UPY3 [1467-1482]	Q9UPY3 1xPhospho [S1470(99.4)]	0	1911.8412	High	High	4.476e-05	7.87e-07	2.83
False	High	[K].LSLSPISLAESWEDGSPPPQAR.[T]		4.03305e-12	6.2599e-05	1	1	2	A1L170	A1L170 [234-255]		0	2337.17212	High	High	4.476e-05	2.26e-12	3.42
False	High	[K].LSLSPISLAESWEDGSPPPQAR.[T]	1xPhospho [S16(100)]	7.46283e-09	6.2599e-05	1	1	5	A1L170	A1L170 [234-255]	A1L170 1xPhospho [S249(100)]	0	2417.13845	High	High	4.476e-05	3.964e-09	4.68
False	High	[R].LSLTRSPVSPLAAQGIPLPAQLTK.[S]		3.59538e-10	6.2599e-05	1	1	2	Q96SI1	Q96SI1 [30-53]		1	2458.43917	High	High	4.476e-05	1.948e-10	4.19
False	High	[R].LSLTRSPVSPLAAQGIPLPAQLTK.[S]	1xPhospho [S9(99.4)]	2.17734e-10	6.2599e-05	1	1	4	Q96SI1	Q96SI1 [30-53]	Q96SI1 1xPhospho [S38(99.4)]	1	2538.4055	High	High	4.476e-05	1.19e-10	5.29
False	High	[R].LSLTRSPVSPLAAQGIPLPAQLTK.[S]	2xPhospho [S6(99); S9(100)]	1.0887e-08	6.2599e-05	1	1	1	Q96SI1	Q96SI1 [30-53]	Q96SI1 2xPhospho [S35(99); S38(100)]	1	2618.37183	High	High	4.476e-05	5.769e-09	3.43
False	High	[R].LSLTSDPEEGDPLALGPESPGEPQPPQLK.[K]	1xPhospho [S19(100)]	1.18038e-11	6.2599e-05	1	1	1	Q5T1M5	Q5T1M5 [1096-1124]	Q5T1M5 1xPhospho [S1114(100)]	0	3078.45548	High	High	4.476e-05	6.574e-12	4.27
False	High	[R].LSLVIRSPSLLQSGAK.[K]		1.49722e-08	6.2599e-05	1	1	1	Q9BQG0	Q9BQG0 [1302-1317]		1	1669.00068	High	High	4.476e-05	7.924e-09	3.35
False	High	[R].LSLVIRSPSLLQSGAK.[K]	1xPhospho [S7(99.4)]	8.33143e-05	6.2599e-05	1	1	3	Q9BQG0	Q9BQG0 [1302-1317]	Q9BQG0 1xPhospho [S1308(99.4)]	1	1748.96701	High	High	4.476e-05	4.139e-05	2.6
False	High	[K].ISMQDVDLSLGSPK.[L]		5.14591e-09	6.2599e-05	1	1	1	Q09666	Q09666 [500-513]		0	1489.75667	High	High	4.476e-05	2.749e-09	4.06
False	High	[K].ISMQDVDLSLGSPK.[L]	1xOxidation [M3]	7.62738e-05	6.2599e-05	1	1	1	Q09666	Q09666 [500-513]		0	1505.75159	High	High	4.476e-05	3.792e-05	2.15
False	High	[K].ISMQDVDLSLGSPK.[L]	1xPhospho [S12(100)]	3.70815e-11	6.2599e-05	1	1	3	Q09666	Q09666 [500-513]	Q09666 1xPhospho [S511(100)]	0	1569.723	High	High	4.476e-05	2.052e-11	5.28
False	High	[K].ISMQDVDLSLGSPK.[L]	1xOxidation [M3]; 1xPhospho [S12(100)]	4.13663e-09	6.2599e-05	1	1	4	Q09666	Q09666 [500-513]	Q09666 1xPhospho [S511(100)]	0	1585.71792	High	High	4.476e-05	2.211e-09	3.95
False	High	[K].ISNLSPEEEQGLWK.[Q]		2.87321e-10	6.2599e-05	1	1	2	Q5HYJ3	Q5HYJ3 [189-202]		0	1629.81188	High	High	4.476e-05	1.565e-10	4.01
False	High	[K].ISNLSPEEEQGLWK.[Q]	1xPhospho [S5(100)]	1.40948e-07	6.2599e-05	1	1	3	Q5HYJ3	Q5HYJ3 [189-202]	Q5HYJ3 1xPhospho [S193(100)]	0	1709.77821	High	High	4.476e-05	7.332e-08	3.87
False	High	[R].LSNPQIEWQNSTIDSEDGEQFDNMTDGVAEPMHGSLAGVK.[L]	1xOxidation [M32]; 1xPhospho [S2(93.9)]	7.27649e-05	6.2599e-05	1	1	1	Q9H2P0	Q9H2P0 [1057-1096]	Q9H2P0 1xPhospho [S1058(93.9)]	0	4442.90648	High	High	4.476e-05	3.62e-05	3.97
False	High	[K].LTQTSSTEQLNVLETETEVLNK.[E]		1.06812e-07	6.2599e-05	1	1	1	Q5JSH3	Q5JSH3 [157-178]		0	2477.26172	High	High	4.476e-05	5.579e-08	3.95
False	High	[K].LTQTSSTEQLNVLETETEVLNK.[E]	1xPhospho [S5(97)]	1.54685e-06	6.2599e-05	1	1	2	Q5JSH3	Q5JSH3 [157-178]	Q5JSH3 1xPhospho [S161(97)]	0	2557.22805	High	High	4.476e-05	7.886e-07	3.47
False	High	[K].LTQTSSTEQLNVLETETEVLNKEAVEVK.[G]		5.99913e-09	6.2599e-05	1	1	1	Q5JSH3	Q5JSH3 [157-184]		1	3132.61581	High	High	4.476e-05	3.196e-09	2.29
False	High	[K].LYEQLSGK.[-]	1xPhospho [Y2(100)]	0.000371524	6.2599e-05	1	1	2	P30086	P30086 [180-187]	P30086 1xPhospho [Y181(100)]	0	1017.46525	High	High	4.476e-05	0.0001823	2.34
False	High	[K].IYESIEEAK.[S]	1xPhospho [Y2(100)]	0.000306484	6.2599e-05	1	1	1	O75116	O75116 [721-729]	O75116 1xPhospho [Y722(100)]	0	1161.50751	High	High	4.476e-05	0.000151	1.68
False	High	[R].LYEWISIDKDEAGAK.[S]	1xPhospho [Y2(100)]	1.58603e-07	6.2599e-05	1	1	2	O15357	O15357 [885-899]	O15357 1xPhospho [Y886(100)]	1	1817.83572	High	High	4.476e-05	8.245e-08	3.21
False	High	[K].LYGSPTQIGPSYR.[G]	1xPhospho [S4(100)]	4.77382e-06	6.2599e-05	1	1	1	Q76L83	Q76L83 [1316-1328]	Q76L83 1xPhospho [S1319(100)]	0	1518.69884	High	High	4.476e-05	2.416e-06	3.63
False	High	[K].IYHLPDAESDEDEDFK.[E]		5.78335e-05	6.2599e-05	1	1	1	Q15019	Q15019 [210-225]		0	1922.82904	High	High	4.476e-05	2.875e-05	2.88
False	High	[K].IYHLPDAESDEDEDFKEQTR.[L]	1xDehydrated [S9(100)]	5.49997e-06	6.2599e-05	1	1	2	Q15019	Q15019 [210-229]	Q15019 1xDehydrated [S218(100)]	1	2419.06844	High	High	4.476e-05	2.777e-06	3.43
False	High	[K].IYHLPDAESDEDEDFKEQTR.[L]		4.32935e-16	6.2599e-05	1	1	20	Q15019	Q15019 [210-229]		1	2437.079	High	High	4.476e-05	7.574e-16	5.09
False	High	[K].IYHLPDAESDEDEDFKEQTR.[L]	1xPhospho [S9(100)]	3.03411e-11	6.2599e-05	1	1	23	Q15019	Q15019 [210-229]	Q15019 1xPhospho [S218(100)]	1	2517.04533	High	High	4.476e-05	1.677e-11	4.6
False	High	[K].IYIDSNNNPER.[F]		1.63121e-06	6.2599e-05	1	1	6	Q00610	Q00610 [882-892]		0	1334.63352	High	High	4.476e-05	8.337e-07	2.54
False	High	[R].IYLEENPEKSETIQDTDTQSLVGSPSTR.[I]	1xPhospho [S/T/Y]	1.40896e-11	6.2599e-05	1	1	2	Q9NZN5	Q9NZN5 [318-345]		1	3217.4784	High	High	4.476e-05	7.824e-12	4.28
False	High	[R].IYLESEHGSPLTPR.[V]		6.31753e-05	6.2599e-05	1	1	1	Q9H165	Q9H165 [197-210]		0	1598.8173	High	High	4.476e-05	3.144e-05	2.11
False	High	[R].IYLESEHGSPLTPR.[V]	2xPhospho [S9(100); T12(100)]	0.00014911	6.2599e-05	1	1	2	Q9H165	Q9H165 [197-210]	Q9H165 2xPhospho [S205(100); T208(100)]	0	1758.74996	High	High	4.476e-05	7.369e-05	4.35
False	High	[K].LYIGNLNESVTPADLEK.[V]		1.80756e-14	6.2599e-05	1	1	3	Q9NZI8	Q9NZI8 [4-20]		0	1875.96983	High	High	4.476e-05	8.89e-15	5.24
False	High	[K].LYIGNLSPAVTADDLR.[Q]		1.40507e-09	6.2599e-05	1	1	2	Q9Y6M1	Q9Y6M1 [5-20]		0	1717.91193	High	High	4.476e-05	7.578e-10	3.24
False	High	[K].LYINHTPPPLSKSKER.[E]		0.000101168	6.2599e-05	1	1	2	Q8NI27	Q8NI27 [1438-1453]		2	1880.03886	High	High	4.476e-05	5.019e-05	2.43
False	High	[R].IYLTADNLVLNLQDESFTR.[G]		7.42638e-14	6.2599e-05	1	1	4	Q99623	Q99623 [271-289]		0	2225.14484	High	High	4.476e-05	4.3e-14	5.0
False	High	[R].IYNISGNGSPLADSK.[E]		1.69473e-08	6.2599e-05	1	1	1	Q53HL2	Q53HL2 [211-225]		0	1535.77001	High	High	4.476e-05	8.932e-09	3.3
False	High	[R].IYNISGNGSPLADSK.[E]	1xPhospho [S9(100)]	4.47385e-06	6.2599e-05	1	1	1	Q53HL2	Q53HL2 [211-225]	Q53HL2 1xPhospho [S219(100)]	0	1615.73634	High	High	4.476e-05	2.272e-06	3.15
False	High	[R].IYNISGNGSPLADSKEIFLTVPVGGGESLR.[L]	1xPhospho [S9(100)]	2.37556e-09	6.2599e-05	1	1	4	Q53HL2	Q53HL2 [211-240]	Q53HL2 1xPhospho [S219(100)]	1	3170.57694	High	High	4.476e-05	1.271e-09	4.21
False	High	[R].IYQYIQSR.[F]	1xPhospho [Y4(99.6)]	0.000336478	6.2599e-05	1	2	2	Q9Y463	Q9Y463 [270-277]	Q9Y463 1xPhospho [Y273(99.6)]	0	1150.52925	High	High	4.476e-05	0.0001656	2.35
False	High	[K].IYSFNSTNDSSGPANLDK.[S]		1.15967e-11	6.2599e-05	1	1	2	Q7Z478	Q7Z478 [66-83]		0	1929.88248	High	High	4.476e-05	6.447e-12	3.56
False	High	[K].IYSFNSTNDSSGPANLDK.[S]	1xPhospho [Y2(100)]	4.72306e-11	6.2599e-05	1	1	2	Q7Z478	Q7Z478 [66-83]	Q7Z478 1xPhospho [Y67(100)]	0	2009.84881	High	High	4.476e-05	2.612e-11	4.08
False	High	[K].LYTTDQSTFDILQDLEFSSGSPGKETNESPWR.[S]	1xPhospho [S/T/Y]	9.15397e-05	6.2599e-05	1	1	1	P04150	P04150 [183-214]		1	3728.66397	High	High	4.476e-05	4.53e-05	2.83
False	High	[K].IYEFPETDDEEENKLVK.[K]		3.75877e-08	6.2599e-05	1	1	1	Q16181	Q16181 [222-238]		1	2097.98627	High	High	4.476e-05	1.978e-08	3.28
False	High	[K].IYVDDGLISLQVK.[Q]		6.84164e-06	6.2599e-05	1	1	1	P14618	P14618 [174-186]		0	1462.81517	High	High	4.476e-05	3.453e-06	2.57
False	High	[K].IYEDGDDDMKR.[T]	1xOxidation [M9]; 1xPhospho [Y2(100)]	0.00014911	6.2599e-05	1	1	4	Q9HB71	Q9HB71 [198-208]	Q9HB71 1xPhospho [Y199(100)]	1	1452.53487	High	High	4.476e-05	7.36e-05	2.15
False	High	[R].LYEALTPVH.[-]		9.65172e-05	6.2599e-05	1	1	1	Q9UKF6	Q9UKF6 [676-684]		0	1042.55677	High	High	4.476e-05	4.785e-05	2.08
False	High	[K].IVRGDQPAASGDSDDDEPPPLPR.[L]	1xPhospho [S13(100)]	1.58379e-06	6.2599e-05	1	1	1	O00264	O00264 [45-67]	O00264 1xPhospho [S57(100)]	1	2484.10385	High	High	4.476e-05	8.09e-07	3.12
False	High	[K].LVRLSSDSFAR.[L]		6.08936e-07	6.2599e-05	1	1	3	Q9HB09	Q9HB09 [238-248]		1	1250.68516	High	High	4.476e-05	3.14e-07	3.1
False	High	[K].LVRPPVQVYGIEGR.[Y]		6.42147e-07	6.2599e-05	1	1	1	P48047	P48047 [27-40]		0	1582.90639	High	High	4.476e-05	3.297e-07	2.86
False	High	[K].LVSDEMVVELIEK.[N]		3.90614e-06	6.2599e-05	1	1	1	P54819	P54819 [73-85]		0	1503.79747	High	High	4.476e-05	1.984e-06	2.3
False	High	[R].IVSDGEDEDDSFKDTSSINPFNTSLFQFSSVK.[Q]		7.12858e-10	6.2599e-05	1	1	1	Q2NKX8	Q2NKX8 [1026-1057]		1	3555.62856	High	High	4.476e-05	3.859e-10	4.21
False	High	[R].IVSDGEDEDDSFKDTSSINPFNTSLFQFSSVK.[Q]	1xPhospho [S3(100)]	0.000391511	6.2599e-05	1	1	2	Q2NKX8	Q2NKX8 [1026-1057]	Q2NKX8 1xPhospho [S1028(100)]	1	3635.59489	High	High	4.476e-05	0.0001926	3.35
False	High	[K].LVSFHDDSDEDLLHI.[-]		2.12362e-09	6.2599e-05	1	1	5	P11717	P11717 [2477-2491]		0	1754.82317	High	High	4.476e-05	1.141e-09	3.3
False	High	[K].LVSFHDDSDEDLLHI.[-]	1xPhospho [S8(100)]	8.70022e-09	6.2599e-05	1	1	11	P11717	P11717 [2477-2491]	P11717 1xPhospho [S2484(100)]	0	1834.7895	High	High	4.476e-05	4.618e-09	4.53
False	High	[K].IVSGSPISTPSPSPLPR.[T]		1.3209e-07	6.2599e-05	1	1	1	Q9ULM3	Q9ULM3 [461-477]		0	1691.93266	High	High	4.476e-05	6.853e-08	3.28
False	High	[K].IVSGSPISTPSPSPLPR.[T]	1xPhospho [S5(100)]	1.64318e-07	6.2599e-05	1	1	2	Q9ULM3	Q9ULM3 [461-477]	Q9ULM3 1xPhospho [S465(100)]	0	1771.89899	High	High	4.476e-05	8.537e-08	4.0
False	High	[K].LVSPETEASEESLQFNLEKPATGER.[K]		2.30013e-07	6.2599e-05	1	1	1	Q12888	Q12888 [991-1015]		0	2761.35266	High	High	4.476e-05	1.19e-07	2.47
False	High	[K].LVSPETEASEESLQFNLEKPATGER.[K]	1xPhospho [S3(100)]	3.52545e-05	6.2599e-05	1	1	1	Q12888	Q12888 [991-1015]	Q12888 1xPhospho [S993(100)]	0	2841.31899	High	High	4.476e-05	1.76e-05	2.81
False	High	[R].LVSPGSANETSSILVESVTR.[S]	1xPhospho [S3(99.1)]	4.50032e-06	6.2599e-05	1	1	2	O75369	O75369 [2476-2495]	O75369 1xPhospho [S2478(99.1)]	0	2126.03767	High	High	4.476e-05	2.284e-06	2.83
False	High	[K].LVSQTGPVHAPIFTMSVEVDGNSFEASGPSKK.[T]		0.000101764	6.2599e-05	1	1	1	Q12906	Q12906 [420-451]		1	3316.65182	High	High	4.476e-05	5.044e-05	2.94
False	High	[K].LVTSGAESGNLNTSPSSNQTR.[N]	1xPhospho [S14(99.5)]	5.19785e-12	6.2599e-05	1	1	3	Q8NHV4	Q8NHV4 [503-523]	Q8NHV4 1xPhospho [S516(99.5)]	0	2199.98776	High	High	4.476e-05	2.916e-12	5.3
False	High	[R].LVVSHGSIDLDVGGEEL.[-]		0.000133364	6.2599e-05	1	1	1	Q86Y97	Q86Y97 [446-462]		0	1738.88577	High	High	4.476e-05	6.598e-05	2.5
False	High	[K].IWDPTPSHTPAGAATPGRGDTPGHATPGHGGATSSAR.[K]	2xPhospho [T21(99.4); S/T]	4.20731e-05	6.2599e-05	1	1	2	O75533	O75533 [253-289]	O75533 2xPhospho [T273(99.4); S/T]	1	3706.61839	High	High	4.476e-05	2.102e-05	2.93
False	High	[K].IYAGVGEFSFEEIR.[A]	1xPhospho [Y2(100)]	1.81087e-09	6.2599e-05	1	1	1	O60566	O60566 [403-416]	O60566 1xPhospho [Y404(100)]	0	1696.76183	High	High	4.476e-05	9.703e-10	3.61
False	High	[R].IYASSSPPDTGQR.[F]	1xPhospho [S6(100)]	2.43645e-06	6.2599e-05	1	1	1	Q9UGJ0	Q9UGJ0 [191-203]	Q9UGJ0 1xPhospho [S196(100)]	0	1458.62606	High	High	4.476e-05	1.242e-06	2.93
False	High	[R].IYDDDFFQNLDGVANALDNVDAR.[M]		3.65959e-10	6.2599e-05	1	1	7	P22314	P22314 [559-581]		0	2600.18995	High	High	4.476e-05	1.991e-10	4.31
False	High	[R].IYDDDFFQNLDGVANALDNVDAR.[M]	1xPhospho [Y2(100)]	1.67716e-09	6.2599e-05	1	1	1	P22314	P22314 [559-581]	P22314 1xPhospho [Y560(100)]	0	2680.15628	High	High	4.476e-05	9.015e-10	4.51
False	High	[R].IYDLNIPAFVK.[F]	1xPhospho [Y2(100)]	3.5434e-08	6.2599e-05	1	1	1	O43639	O43639 [109-119]	O43639 1xPhospho [Y110(100)]	0	1372.69123	High	High	4.476e-05	1.859e-08	2.56
False	High	[R].LYDLNMPAYVK.[F]	1xPhospho [Y2(100)]	2.67767e-06	6.2599e-05	1	1	1	P16333	P16333 [104-114]	P16333 1xPhospho [Y105(100)]	0	1406.64257	High	High	4.476e-05	1.365e-06	2.3
False	High	[K].IYEDGDDDMKR.[T]	1xPhospho [Y2(100)]	1.44314e-07	6.2599e-05	1	1	4	Q9HB71	Q9HB71 [198-208]	Q9HB71 1xPhospho [Y199(100)]	1	1436.53995	High	High	4.476e-05	7.516e-08	2.86
False	High	[R].LVREDENDASDDEDDDEKR.[R]	1xPhospho [S10(100)]	4.05844e-08	6.2599e-05	1	1	1	Q9Y5B6	Q9Y5B6 [253-271]	Q9Y5B6 1xPhospho [S262(100)]	2	2344.90488	High	High	4.476e-05	2.129e-08	3.3
False	High	[-].MAAAAAAAAAAGAAGGRGSGPGR.[R]	1xMet-loss+Acetyl [N-Term]; 1xPhospho [S19(100)]	3.29994e-12	6.2599e-05	1	1	2	Q86U42	Q86U42 [1-23]	Q86U42 1xMet-loss+Acetyl [N-Term]; 1xPhospho [S19(100)]	1	1831.8559	High	High	4.476e-05	1.859e-12	4.93
False	High	[-].MAAAAAAAGDSDSWDADAFSVEDPVR.[K]	1xMet-loss [N-Term]; 1xPhospho [S]	2.16117e-05	6.2599e-05	1	1	1	O75822	O75822 [1-26]	O75822 1xMet-loss [N-Term]	0	2545.05148	High	High	4.476e-05	1.084e-05	2.37
False	High	[-].MAAAVAAAGAGEPQSPDELLPK.[G]	1xMet-loss+Acetyl [N-Term]; 1xPhospho [S15(100)]	1.53029e-11	6.2599e-05	1	1	54	Q9NS69	Q9NS69 [1-22]	Q9NS69 1xMet-loss+Acetyl [N-Term]; 1xPhospho [S15(100)]	0	2084.98999	High	High	4.476e-05	8.486e-12	5.22
False	High	[-].MAAAVAAAGAGEPQSPDELLPKGDAEKPEEELEEDDDEELDETLSER.[L]	1xMet-loss+Acetyl [N-Term]; 1xPhospho [S15(100)]	2.38632e-08	6.2599e-05	1	1	5	Q9NS69	Q9NS69 [1-47]	Q9NS69 1xMet-loss+Acetyl [N-Term]; 1xPhospho [S15(100)]	1	4987.18995	High	High	4.476e-05	1.257e-08	5.8
False	High	[-].MAAAVAAPLAAGGEEAAATTSVPGSPGLPGR.[R]	1xMet-loss+Acetyl [N-Term]; 1xPhospho [S25(100)]	2.23901e-05	6.2599e-05	1	1	3	O75427	O75427 [1-31]	O75427 1xMet-loss+Acetyl [N-Term]; 1xPhospho [S25(100)]	0	2739.33491	High	High	4.476e-05	1.122e-05	3.53
False	High	[-].MAAAVAAPLAAGGEEAAATTSVPGSPGLPGRR.[S]	1xMet-loss+Acetyl [N-Term]; 1xPhospho [S25(98.4)]	2.71714e-14	6.2599e-05	1	1	3	O75427	O75427 [1-32]	O75427 1xMet-loss+Acetyl [N-Term]; 1xPhospho [S25(98.4)]	1	2895.43603	High	High	4.476e-05	1.536e-14	5.73
False	High	[-].MAAAVLSGPSAGSAAGVPGGTGGLSAVSSGPR.[L]	1xMet-loss+Acetyl [N-Term]	1.56684e-11	6.2599e-05	1	1	2	Q8IZL8	Q8IZL8 [1-32]	Q8IZL8 1xMet-loss+Acetyl [N-Term]	0	2608.33253	High	High	4.476e-05	8.714e-12	4.33
False	High	[-].MAAAVLSGPSAGSAAGVPGGTGGLSAVSSGPR.[L]	1xMet-loss+Acetyl [N-Term]; 1xPhospho [S/T]	2.48972e-05	6.2599e-05	1	1	2	Q8IZL8	Q8IZL8 [1-32]	Q8IZL8 1xMet-loss+Acetyl [N-Term]	0	2688.29886	High	High	4.476e-05	1.246e-05	2.74
False	High	[-].MAADSDDGAVSAPAASDGGVSK.[S]	1xMet-loss [N-Term]	1.65229e-11	6.2599e-05	1	1	1	Q96GM8	Q96GM8 [1-22]	Q96GM8 1xMet-loss [N-Term]	0	1847.82535	High	High	4.476e-05	9.177e-12	3.5
False	High	[-].MAADSDDGAVSAPAASDGGVSK.[S]	1xMet-loss+Acetyl [N-Term]	2.8993e-08	6.2599e-05	1	1	1	Q96GM8	Q96GM8 [1-22]	Q96GM8 1xMet-loss+Acetyl [N-Term]	0	1889.83592	High	High	4.476e-05	1.525e-08	3.51
False	High	[-].MAADSDDGAVSAPAASDGGVSK.[S]	1xMet-loss [N-Term]; 1xPhospho [S5(100)]	2.70383e-13	6.2599e-05	1	1	2	Q96GM8	Q96GM8 [1-22]	Q96GM8 1xMet-loss [N-Term]; 1xPhospho [S5(100)]	0	1927.79169	High	High	4.476e-05	1.552e-13	5.09
False	High	[-].MAADSDDGAVSAPAASDGGVSK.[S]	1xMet-loss+Acetyl [N-Term]; 1xPhospho [S5(100)]	1.42765e-12	6.2599e-05	1	1	2	Q96GM8	Q96GM8 [1-22]	Q96GM8 1xMet-loss+Acetyl [N-Term]; 1xPhospho [S5(100)]	0	1969.80225	High	High	4.476e-05	8.069e-13	3.85
False	High	[-].MAADSEPESEVFEITDFTTASEWER.[F]	1xMet-loss+Acetyl [N-Term]	1.57176e-09	6.2599e-05	1	1	2	Q15042	Q15042 [1-25]	Q15042 1xMet-loss+Acetyl [N-Term]	0	2788.2108	High	High	4.476e-05	8.424e-10	3.73
False	High	[-].MAADTQVSETLKR.[F]	1xMet-loss+Acetyl [N-Term]	4.42137e-06	6.2599e-05	1	1	1	Q92616	Q92616 [1-13]	Q92616 1xMet-loss+Acetyl [N-Term]	1	1360.70668	High	High	4.476e-05	2.245e-06	2.73
False	High	[-].MAADVSVTHRPPLSPK.[S]	1xMet-loss+Acetyl [N-Term]	1.13932e-11	6.2599e-05	1	1	7	Q8IY67	Q8IY67 [1-16]	Q8IY67 1xMet-loss+Acetyl [N-Term]	0	1616.87548	High	High	4.476e-05	6.353e-12	4.19
False	High	[-].MAADVSVTHRPPLSPK.[S]	1xMet-loss+Acetyl [N-Term]; 1xPhospho [S14(100)]	1.04754e-10	6.2599e-05	1	1	9	Q8IY67	Q8IY67 [1-16]	Q8IY67 1xMet-loss+Acetyl [N-Term]; 1xPhospho [S14(100)]	0	1696.84181	High	High	4.476e-05	5.752e-11	4.97
False	High	[-].MAADVSVTHRPPLSPKSGAEVEAGDAAER.[R]	1xMet-loss+Acetyl [N-Term]	2.60716e-08	6.2599e-05	1	1	1	Q8IY67	Q8IY67 [1-29]	Q8IY67 1xMet-loss+Acetyl [N-Term]	1	2859.42314	High	High	4.476e-05	1.376e-08	4.41
False	High	[-].MAADVSVTHRPPLSPKSGAEVEAGDAAER.[R]	1xMet-loss+Acetyl [N-Term]; 1xPhospho [S14(100)]	2.28976e-08	6.2599e-05	1	1	3	Q8IY67	Q8IY67 [1-29]	Q8IY67 1xMet-loss+Acetyl [N-Term]; 1xPhospho [S14(100)]	1	2939.38947	High	High	4.476e-05	1.203e-08	3.74
False	High	[-].MAAGGDHGSPDSYR.[S]	1xMet-loss+Acetyl [N-Term]; 1xPhospho [S9(100)]	1.32463e-05	6.2599e-05	1	1	1	P30566	P30566 [1-14]	P30566 1xMet-loss+Acetyl [N-Term]; 1xPhospho [S9(100)]	0	1411.52741	High	High	4.476e-05	6.679e-06	3.39
False	High	[-].MAAGGDHGSPDSYRSPLASR.[Y]	1xMet-loss+Acetyl [N-Term]; 1xPhospho [S9(100)]	1.32822e-11	6.2599e-05	1	1	4	P30566	P30566 [1-20]	P30566 1xMet-loss+Acetyl [N-Term]; 1xPhospho [S9(100)]	1	2022.86652	High	High	4.476e-05	7.387e-12	5.34
False	High	[-].MAAGTAAALAFLSQESR.[T]	1xMet-loss+Acetyl [N-Term]	8.69695e-13	6.2599e-05	1	1	1	O75607	O75607 [1-17]	O75607 1xMet-loss+Acetyl [N-Term]	0	1605.82311	High	High	4.476e-05	4.932e-13	4.64
False	High	[-].MAAGVAGWGVEAEEFEDAPDVEPLEPTLSNIIEQR.[S]	1xMet-loss+Acetyl [N-Term]	4.17996e-08	6.2599e-05	1	1	2	O43681	O43681 [1-35]	O43681 1xMet-loss+Acetyl [N-Term]	0	3680.76024	High	High	4.476e-05	2.198e-08	3.01
False	High	[-].MAAGVEAAAEVAATEIK.[M]	1xMet-loss+Acetyl [N-Term]	2.70383e-13	6.2599e-05	1	1	3	P52272	P52272 [1-17]	P52272 1xMet-loss+Acetyl [N-Term]	0	1542.80098	High	High	4.476e-05	1.548e-13	4.21
False	High	[-].MAAIAASEVLVDSAEEGSLAAAAELAAQKR.[E]	1xMet-loss+Acetyl [N-Term]	1.39435e-12	6.2599e-05	1	1	2	O95926	O95926 [1-30]	O95926 1xMet-loss+Acetyl [N-Term]	1	2854.47926	High	High	4.476e-05	7.907e-13	3.82
False	High	[-].MAAIAASEVLVDSAEEGSLAAAAELAAQKR.[E]	1xMet-loss+Acetyl [N-Term]; 1xPhospho [S13(99.5)]	7.4059e-12	6.2599e-05	1	1	3	O95926	O95926 [1-30]	O95926 1xMet-loss+Acetyl [N-Term]; 1xPhospho [S13(99.5)]	1	2934.44559	High	High	4.476e-05	4.14e-12	3.97
False	High	[-].MAAAVAAAGAGEPQSPDELLPK.[G]	1xMet-loss+Acetyl [N-Term]	2.22056e-14	6.2599e-05	1	1	11	Q9NS69	Q9NS69 [1-22]	Q9NS69 1xMet-loss+Acetyl [N-Term]	0	2005.02366	High	High	4.476e-05	1.134e-14	4.86
False	High	[-].MAAAAAAAGDSDSWDADAFSVEDPVR.[K]	1xMet-loss+Acetyl [N-Term]	1.19814e-09	6.2599e-05	1	1	4	O75822	O75822 [1-26]	O75822 1xMet-loss+Acetyl [N-Term]	0	2507.09572	High	High	4.476e-05	6.453e-10	3.88
False	High	[-].MAAASVTPPGSLELLQPGFSK.[T]	1xMet-loss+Acetyl [N-Term]; 1xPhospho [S5(100)]	1.47553e-06	6.2599e-05	1	1	4	Q12933	Q12933 [1-21]	Q12933 1xMet-loss+Acetyl [N-Term]; 1xPhospho [S5(100)]	0	2092.03621	High	High	4.476e-05	7.561e-07	3.0
False	High	[-].MAAAMVPGRSESWER.[G]	1xMet-loss+Acetyl [N-Term]; 1xPhospho [S12(100)]	0.000142266	6.2599e-05	1	1	3	O43598	O43598 [1-15]	O43598 1xMet-loss+Acetyl [N-Term]; 1xPhospho [S12(100)]	1	1668.71998	High	High	4.476e-05	7.047e-05	2.58
False	High	[-].MAAAAAAAGDSDSWDADAFSVEDPVR.[K]	1xMet-loss+Acetyl [N-Term]; 1xPhospho [S11(99.7)]	8.17601e-11	6.2599e-05	1	1	14	O75822	O75822 [1-26]	O75822 1xMet-loss+Acetyl [N-Term]; 1xPhospho [S11(99.7)]	0	2587.06205	High	High	4.476e-05	4.499e-11	4.18
False	High	[-].MAAAAAAAGDSDSWDADAFSVEDPVR.[K]	1xMet-loss [N-Term]; 2xPhospho [S11(100); S13(100)]	4.95317e-07	6.2599e-05	1	1	5	O75822	O75822 [1-26]	O75822 1xMet-loss [N-Term]; 2xPhospho [S11(100); S13(100)]	0	2625.01781	High	High	4.476e-05	2.554e-07	3.26
False	High	[-].MAAAAAAAGDSDSWDADAFSVEDPVRK.[V]	1xMet-loss+Acetyl [N-Term]	1.27601e-14	6.2599e-05	1	1	7	O75822	O75822 [1-27]	O75822 1xMet-loss+Acetyl [N-Term]	1	2635.19068	High	High	4.476e-05	7.065e-15	5.74
False	High	[-].MAAAAAAAGDSDSWDADAFSVEDPVRK.[V]	1xMet-loss+Acetyl [N-Term]; 1xPhospho [S11(99.2)]	3.31032e-10	6.2599e-05	1	1	13	O75822	O75822 [1-27]	O75822 1xMet-loss+Acetyl [N-Term]; 1xPhospho [S11(99.2)]	1	2715.15701	High	High	4.476e-05	1.8e-10	5.13
False	High	[-].MAAAAAAAGDSDSWDADAFSVEDPVRK.[V]	1xMet-loss [N-Term]; 2xPhospho [S11(100); S13(100)]	2.47996e-06	6.2599e-05	1	1	5	O75822	O75822 [1-27]	O75822 1xMet-loss [N-Term]; 2xPhospho [S11(100); S13(100)]	1	2753.11278	High	High	4.476e-05	1.262e-06	2.4
False	High	[-].MAAAAAAGPSPGSGPGDSPEGPEGEAPER.[R]	1xMet-loss+Acetyl [N-Term]; 1xPhospho [S18(100)]	1.27448e-11	6.2599e-05	1	1	2	Q9UID3	Q9UID3 [1-29]	Q9UID3 1xMet-loss+Acetyl [N-Term]; 1xPhospho [S18(100)]	0	2611.09441	High	High	4.476e-05	7.09e-12	5.28
False	High	[-].MAAAAAAGPSPGSGPGDSPEGPEGEAPERR.[R]	1xMet-loss+Acetyl [N-Term]; 1xPhospho [S18(99)]	1.52607e-05	6.2599e-05	1	1	2	Q9UID3	Q9UID3 [1-30]	Q9UID3 1xMet-loss+Acetyl [N-Term]; 1xPhospho [S18(99)]	1	2767.19552	High	High	4.476e-05	7.678e-06	2.93
False	High	[-].MAAAAAAGSGTPR.[E]	1xMet-loss+Acetyl [N-Term]	4.15537e-08	6.2599e-05	1	1	1	Q9NR33	Q9NR33 [1-13]	Q9NR33 1xMet-loss+Acetyl [N-Term]	0	1042.5276	High	High	4.476e-05	2.183e-08	3.44
False	High	[-].MAAAAAAGSGTPR.[E]	1xMet-loss+Acetyl [N-Term]; 1xPhospho [T11(99.6)]	4.24871e-07	6.2599e-05	1	1	1	Q9NR33	Q9NR33 [1-13]	Q9NR33 1xMet-loss+Acetyl [N-Term]; 1xPhospho [T11(99.6)]	0	1122.49393	High	High	4.476e-05	2.192e-07	3.95
False	High	[-].MAAAAAAGSGTPREEEGPAGEAAASQPQAPTSVPGAR.[L]	1xMet-loss+Acetyl [N-Term]	2.23326e-07	6.2599e-05	1	1	1	Q9NR33	Q9NR33 [1-37]	Q9NR33 1xMet-loss+Acetyl [N-Term]	1	3330.59451	High	High	4.476e-05	1.161e-07	3.44
False	High	[-].MAAAAAALSGAGTPPAGGGAGGGGAGGGGSPPGGWAVAR.[L]	1xMet-loss+Acetyl [N-Term]	2.182e-17	6.2599e-05	1	1	4	Q01167	Q01167 [1-39]	Q01167 1xMet-loss+Acetyl [N-Term]	0	2986.45142	High	High	4.476e-05	1.054e-16	6.39
False	High	[-].MAAAAAALSGAGTPPAGGGAGGGGAGGGGSPPGGWAVAR.[L]	1xMet-loss+Acetyl [N-Term]; 1xPhospho [S30(100)]	3.03212e-16	6.2599e-05	1	1	5	Q01167	Q01167 [1-39]	Q01167 1xMet-loss+Acetyl [N-Term]; 1xPhospho [S30(100)]	0	3066.41775	High	High	4.476e-05	5.984e-16	8.06
False	High	[-].MAAAAAEQQQFYLLLGNLLSPDNVVRK.[Q]	1xMet-loss+Acetyl [N-Term]	1.78217e-06	6.2599e-05	1	1	1	O00410	O00410 [1-27]	O00410 1xMet-loss+Acetyl [N-Term]	1	2871.53632	High	High	4.476e-05	9.079e-07	2.45
False	High	[-].MAAAAAGTATSQR.[F]	1xMet-loss+Acetyl [N-Term]	1.3091e-05	6.2599e-05	1	1	1	Q9Y2Z0	Q9Y2Z0 [1-13]	Q9Y2Z0 1xMet-loss+Acetyl [N-Term]	0	1117.55963	High	High	4.476e-05	6.588e-06	2.7
False	High	[-].MAAAAASAPQQLSDEELFSQLR.[R]	1xMet-loss+Acetyl [N-Term]	8.58627e-08	6.2599e-05	1	1	1	Q9Y2U8	Q9Y2U8 [1-22]	Q9Y2U8 1xMet-loss+Acetyl [N-Term]	0	2245.10952	High	High	4.476e-05	4.489e-08	2.83
False	High	[-].MAAAAELSLLEK.[S]	1xMet-loss+Acetyl [N-Term]	2.39712e-07	6.2599e-05	1	1	2	O43324	O43324 [1-12]	O43324 1xMet-loss+Acetyl [N-Term]	0	1157.64123	High	High	4.476e-05	1.245e-07	2.37
False	High	[-].MAAAAGGGGPGTAVGATGSGIAAAAAGLAVYR.[R]	1xMet-loss+Acetyl [N-Term]	8.15922e-15	6.2599e-05	1	1	2	Q92922	Q92922 [1-32]	Q92922 1xMet-loss+Acetyl [N-Term]	0	2556.31649	High	High	4.476e-05	5.255e-15	4.65
False	High	[-].MAAAAGGGGPGTAVGATGSGIAAAAAGLAVYR.[R]	1xMet-loss+Acetyl [N-Term]; 1xPhospho [T/S/Y]	1.38281e-06	6.2599e-05	1	1	1	Q92922	Q92922 [1-32]	Q92922 1xMet-loss+Acetyl [N-Term]	0	2636.28282	High	High	4.476e-05	7.09e-07	2.99
False	High	[-].MAAAAVSESWPELELAER.[E]	1xMet-loss+Acetyl [N-Term]	3.60956e-05	6.2599e-05	1	1	1	Q8N1G4	Q8N1G4 [1-18]	Q8N1G4 1xMet-loss+Acetyl [N-Term]	0	1870.91813	High	High	4.476e-05	1.806e-05	1.88
False	High	[-].MAAADGDDSLYPIAVLIDELR.[N]	1xMet-loss+Acetyl [N-Term]	9.70188e-11	6.2599e-05	1	1	1	P30153	P30153 [1-21]	P30153 1xMet-loss+Acetyl [N-Term]	0	2159.08665	High	High	4.476e-05	5.317e-11	3.63
False	High	[-].MAAAITDMADLEELSRLSPLPPGSPGSAAR.[G]	1xMet-loss+Acetyl [N-Term]	7.37528e-09	6.2599e-05	1	1	1	Q6ZN18	Q6ZN18 [1-30]	Q6ZN18 1xMet-loss+Acetyl [N-Term]	1	2935.48296	High	High	4.476e-05	3.928e-09	3.53
False	High	[-].MAAAMVPGRSESWER.[G]	1xMet-loss+Acetyl [N-Term]	1.79525e-07	6.2599e-05	1	1	3	O43598	O43598 [1-15]	O43598 1xMet-loss+Acetyl [N-Term]	1	1588.75365	High	High	4.476e-05	9.323e-08	3.07
False	High	[-].MAAAMVPGRSESWER.[G]	1xOxidation [M5]; 1xMet-loss+Acetyl [N-Term]	1.20022e-06	6.2599e-05	1	1	9	O43598	O43598 [1-15]	O43598 1xMet-loss+Acetyl [N-Term]	1	1604.74857	High	High	4.476e-05	6.158e-07	2.64
False	High	[-].MAAASVTPPGSLELLQPGFSK.[T]	1xMet-loss+Acetyl [N-Term]	6.89013e-11	6.2599e-05	1	1	10	Q12933	Q12933 [1-21]	Q12933 1xMet-loss+Acetyl [N-Term]	0	2012.06988	High	High	4.476e-05	3.798e-11	3.24
False	High	[R].LVREDENDASDDEDDDEK.[R]	1xPhospho [S10(100)]	8.41072e-06	6.2599e-05	1	1	1	Q9Y5B6	Q9Y5B6 [253-270]	Q9Y5B6 1xPhospho [S262(100)]	1	2188.80377	High	High	4.476e-05	4.241e-06	2.64
False	High	[R].LVQSPNSYFMDVK.[C]		1.36046e-07	6.2599e-05	1	2	1	P42677	P42677 [24-36]		0	1527.75119	High	High	4.476e-05	7.058e-08	3.07
False	High	[K].LVQDVANNTNEEAGDGTTTATVLAR.[S]		9.83062e-12	6.2599e-05	1	1	4	P10809	P10809 [97-121]		0	2560.24853	High	High	4.476e-05	5.486e-12	5.7
False	High	[K].LTTTGQVTSPVK.[G]	1xPhospho [S9(100)]	0.000103576	6.2599e-05	1	1	1	P49916	P49916 [202-213]	P49916 1xPhospho [S210(100)]	0	1311.65557	High	High	4.476e-05	5.146e-05	2.9
False	High	[K].LTTTGQVTSPVKGASFVTSTNPR.[K]		6.47498e-13	6.2599e-05	1	1	1	P49916	P49916 [202-224]		1	2349.24086	High	High	4.476e-05	3.686e-13	4.61
False	High	[K].LTTTGQVTSPVKGASFVTSTNPR.[K]	1xPhospho [S9(98.7)]	2.10742e-12	6.2599e-05	1	1	3	P49916	P49916 [202-224]	P49916 1xPhospho [S210(98.7)]	1	2429.20719	High	High	4.476e-05	1.19e-12	5.61
False	High	[K].LTTTGQVTSPVKGASFVTSTNPRK.[F]	1xPhospho [T/S]	8.11822e-06	6.2599e-05	1	1	2	P49916	P49916 [202-225]		2	2557.30216	High	High	4.476e-05	4.092e-06	2.75
False	High	[K].LTVENSPKQEAGISEGQGTAGEEEEK.[K]		1.49515e-07	6.2599e-05	1	1	1	O43583	O43583 [68-93]		1	2717.2748	High	High	4.476e-05	7.77e-08	3.11
False	High	[K].LTVENSPKQEAGISEGQGTAGEEEEK.[K]	1xPhospho [S6(99.5)]	8.70022e-09	6.2599e-05	1	1	1	O43583	O43583 [68-93]	O43583 1xPhospho [S73(99.5)]	1	2797.24113	High	High	4.476e-05	4.611e-09	3.67
False	High	[R].ITVKKETQSPEQVK.[S]	1xPhospho [S9(100)]	2.08994e-06	6.2599e-05	1	1	4	Q9NYF8	Q9NYF8 [488-501]	Q9NYF8 1xPhospho [S496(100)]	2	1694.87244	High	High	4.476e-05	1.064e-06	2.72
False	High	[K].ITVNGDSSAEAEELANEI.[-]		1.59317e-06	6.2599e-05	1	1	1	Q9BXJ9	Q9BXJ9 [849-866]		0	1861.86616	High	High	4.476e-05	8.136e-07	3.05
False	High	[K].ITVNGDSSAEAEELANEI.[-]	1xPhospho [S8(99.4)]	0.00038028	6.2599e-05	1	1	3	Q9BXJ9	Q9BXJ9 [849-866]	Q9BXJ9 1xPhospho [S856(99.4)]	0	1941.83249	High	High	4.476e-05	0.0001865	2.68
False	High	[R].ITVQASPGLDR.[R]		7.85521e-05	6.2599e-05	1	1	1	Q16584	Q16584 [502-512]		0	1156.63206	High	High	4.476e-05	3.899e-05	2.69
False	High	[R].ITVQASPGLDR.[R]	1xPhospho [S6(100)]	0.000403069	6.2599e-05	1	1	1	Q16584	Q16584 [502-512]	Q16584 1xPhospho [S507(100)]	0	1236.59839	High	High	4.476e-05	0.0001982	2.57
False	High	[K].ITVQASPNLDK.[R]		1.25615e-05	6.2599e-05	1	1	1	Q5TCX8	Q5TCX8 [523-533]		0	1185.64738	High	High	4.476e-05	6.32e-06	2.13
False	High	[K].ITVTSEVPFSKR.[Y]		0.000106041	6.2599e-05	1	1	1	P35268	P35268 [70-81]		1	1363.75799	High	High	4.476e-05	5.24e-05	2.16
False	High	[K].LVAAASPSAMLSQSLDLSDR.[H]	1xPhospho [S6(99.2)]	5.07146e-07	6.2599e-05	1	1	1	Q13459	Q13459 [1318-1337]	Q13459 1xPhospho [S1323(99.2)]	0	2112.00426	High	High	4.476e-05	2.611e-07	3.66
False	High	[R].IVAHAVEVPAVQSPR.[R]		4.50695e-07	6.2599e-05	1	1	4	Q96FF9	Q96FF9 [63-77]		0	1572.88565	High	High	4.476e-05	2.323e-07	3.58
False	High	[R].IVAHAVEVPAVQSPR.[R]	1xPhospho [S13(100)]	2.09871e-09	6.2599e-05	1	1	7	Q96FF9	Q96FF9 [63-77]	Q96FF9 1xPhospho [S75(100)]	0	1652.85198	High	High	4.476e-05	1.126e-09	4.04
False	High	[R].IVAHAVEVPAVQSPRRSPR.[I]	1xPhospho [S17(99.3)]	6.04443e-06	6.2599e-05	1	1	4	Q96FF9	Q96FF9 [63-81]	Q96FF9 1xPhospho [S79(99.3)]	2	2149.139	High	High	4.476e-05	3.051e-06	4.93
False	High	[R].IVAHAVEVPAVQSPRRSPR.[I]	2xPhospho [S13(100); S17(100)]	3.07126e-07	6.2599e-05	1	1	6	Q96FF9	Q96FF9 [63-81]	Q96FF9 2xPhospho [S75(100); S79(100)]	2	2229.10533	High	High	4.476e-05	1.583e-07	4.93
False	High	[K].LVAIVDVIDQNR.[A]		9.42321e-07	6.2599e-05	1	1	5	P50914	P50914 [24-35]		0	1354.76889	High	High	4.476e-05	4.826e-07	3.04
False	High	[R].IVAPGKGILAADESTGSIAK.[R]		7.06708e-08	6.2599e-05	1	1	2	P04075	P04075 [23-42]		1	1898.05932	High	High	4.476e-05	3.688e-08	3.21
False	High	[R].IVAPGKGILAADESTGSIAKR.[L]		1.65058e-06	6.2599e-05	1	1	3	P04075	P04075 [23-43]		2	2054.16043	High	High	4.476e-05	8.409e-07	2.07
False	High	[R].IVAPGKGILAADESTGSIAKR.[L]	1xPhospho [S17(100)]	1.26746e-07	6.2599e-05	1	1	2	P04075	P04075 [23-43]	P04075 1xPhospho [S39(100)]	2	2134.12676	High	High	4.476e-05	6.586e-08	4.4
False	High	[R].IVASTLSNPELFEEWTGNVK.[T]		7.387e-06	6.2599e-05	1	1	1	P17174	P17174 [306-325]		0	2234.13394	High	High	4.476e-05	3.727e-06	2.51
False	High	[K].LTTTGQVTSPVK.[G]		0.000106041	6.2599e-05	1	1	1	P49916	P49916 [202-213]		0	1231.68924	High	High	4.476e-05	5.253e-05	2.21
False	High	[R].LVATSPGSSLPGATSASSLLQGLSFSLQDISSK.[T]	1xPhospho [T4(99.5)]	2.01657e-10	6.2599e-05	1	1	4	Q9P2N6	Q9P2N6 [732-764]	Q9P2N6 1xPhospho [T735(99.5)]	0	3286.64541	High	High	4.476e-05	1.097e-10	4.05
False	High	[R].LTTLELLEVR.[R]		2.21276e-05	6.2599e-05	1	1	1	Q01082	Q01082 [2079-2088]		0	1186.70416	High	High	4.476e-05	1.109e-05	2.23
False	High	[R].ITSVIPSPPPPPPLPPPQR.[I]		2.9459e-11	6.2599e-05	1	1	3	O15085	O15085 [144-162]		0	1987.13751	High	High	4.476e-05	1.635e-11	3.96
False	High	[K].LTQTSSTEQLNVLETETEVLNKEAVEVK.[G]	1xPhospho [T2(100)]	1.907e-08	6.2599e-05	1	1	1	Q5JSH3	Q5JSH3 [157-184]	Q5JSH3 1xPhospho [T158(100)]	1	3212.58214	High	High	4.476e-05	1.005e-08	3.56
False	High	[R].LTQYHGGSLPNVSQLR.[S]		6.13393e-08	6.2599e-05	1	1	2	Q6UUV7	Q6UUV7 [55-70]		0	1769.92931	High	High	4.476e-05	3.201e-08	4.1
False	High	[R].ITRKPVTVSPTTPTSPTEGEAS.[-]		5.18351e-10	6.2599e-05	1	1	4	Q9Y6G9	Q9Y6G9 [502-523]		1	2256.17178	High	High	4.476e-05	2.803e-10	3.73
False	High	[R].ITRKPVTVSPTTPTSPTEGEAS.[-]	1xPhospho [S15(99.4)]	4.25461e-08	6.2599e-05	1	1	6	Q9Y6G9	Q9Y6G9 [502-523]	Q9Y6G9 1xPhospho [S516(99.4)]	1	2336.13811	High	High	4.476e-05	2.231e-08	4.55
False	High	[R].ITRKPVTVSPTTPTSPTEGEAS.[-]	2xPhospho [S9(100); S15(95.9)]	0.000217039	6.2599e-05	1	1	4	Q9Y6G9	Q9Y6G9 [502-523]	Q9Y6G9 2xPhospho [S510(100); S516(95.9)]	1	2416.10444	High	High	4.476e-05	0.0001072	3.13
False	High	[K].LTRPAASPAVGEK.[L]		1.86492e-05	6.2599e-05	1	1	2	Q8N2M8	Q8N2M8 [541-553]		0	1296.72703	High	High	4.476e-05	9.354e-06	2.06
False	High	[K].LTRPAASPAVGEK.[L]	1xPhospho [S7(99.5)]	6.09819e-05	6.2599e-05	1	1	2	Q8N2M8	Q8N2M8 [541-553]	Q8N2M8 1xPhospho [S547(99.5)]	0	1376.69336	High	High	4.476e-05	3.032e-05	3.14
False	High	[K].LTSAVSSLPELLEK.[K]		0.000168672	6.2599e-05	1	1	1	Q8WVM8	Q8WVM8 [382-395]		0	1486.8363	High	High	4.476e-05	8.309e-05	2.32
False	High	[R].ITSEAEDLVANFFPK.[K]		3.55943e-07	6.2599e-05	1	1	4	P61289	P61289 [22-36]		0	1680.84793	High	High	4.476e-05	1.834e-07	2.93
False	High	[R].ITSEAEDLVANFFPK.[K]	1xPhospho [S3(100)]	1.90167e-06	6.2599e-05	1	1	2	P61289	P61289 [22-36]	P61289 1xPhospho [S24(100)]	0	1760.81426	High	High	4.476e-05	9.688e-07	2.98
False	High	[K].ITSEIPQTER.[M]		0.000447524	6.2599e-05	1	1	1	P82979	P82979 [93-102]		0	1173.61099	High	High	4.476e-05	0.0002201	2.08
False	High	[R].LTSFIGAIAIGDLVK.[S]		3.23877e-07	6.2599e-05	1	1	3	P78371	P78371 [26-40]		0	1517.89376	High	High	4.476e-05	1.675e-07	2.47
False	High	[K].ITSFPESEGYSYETSTK.[T]		8.34819e-09	6.2599e-05	1	1	1	P46821	P46821 [2014-2030]		0	1925.86509	High	High	4.476e-05	4.423e-09	3.25
False	High	[K].ITSFPESEGYSYETSTK.[T]	1xPhospho [S/Y/T]	2.49383e-10	6.2599e-05	1	1	2	P46821	P46821 [2014-2030]		0	2005.83143	High	High	4.476e-05	1.358e-10	3.95
False	High	[R].ITSGPFEPDLYKSEMEVQDAELK.[A]		7.85898e-08	6.2599e-05	1	1	2	Q9UQ80	Q9UQ80 [333-355]		1	2626.25928	High	High	4.476e-05	4.097e-08	3.26
False	High	[R].LTSIGSDEDEETETYQEK.[V]		1.09322e-11	6.2599e-05	1	1	1	Q9UHW9	Q9UHW9 [1027-1044]		0	2073.89824	High	High	4.476e-05	6.093e-12	3.14
False	High	[R].LTSIGSDEDEETETYQEK.[V]	1xPhospho [T/S/Y]	5.85111e-08	6.2599e-05	1	1	1	Q9UHW9	Q9UHW9 [1027-1044]		0	2153.86458	High	High	4.476e-05	3.061e-08	3.49
False	High	[R].ITSISPTPEPPAALEDNPDAWGDGSPR.[D]	1xPhospho [T/S]	0.000400731	6.2599e-05	1	1	2	Q14934	Q14934 [118-144]		0	2870.28802	High	High	4.476e-05	0.0001971	2.78
False	High	[R].ITSPLMEPSSIEK.[I]		5.18487e-06	6.2599e-05	1	1	1	P28066	P28066 [54-66]		0	1431.73996	High	High	4.476e-05	2.626e-06	2.65
False	High	[R].ITSPLMEPSSIEK.[I]	1xOxidation [M6]; 1xPhospho [S3(100)]	8.86933e-06	6.2599e-05	1	1	3	P28066	P28066 [54-66]	P28066 1xPhospho [S56(100)]	0	1527.7012	High	High	4.476e-05	4.48e-06	2.46
False	High	[R].ITSPVLMGEENNVVHNQK.[V]	1xPhospho [T2(99.4)]	1.11818e-06	6.2599e-05	1	1	1	Q9NZN5	Q9NZN5 [188-205]	Q9NZN5 1xPhospho [T189(99.4)]	0	2088.97838	High	High	4.476e-05	5.73e-07	3.1
False	High	[K].LTSPVTSISPIQASEK.[T]	1xPhospho [S9(100)]	1.52396e-08	6.2599e-05	1	1	5	Q7Z589	Q7Z589 [1128-1143]	Q7Z589 1xPhospho [S1136(100)]	0	1737.86702	High	High	4.476e-05	8.059e-09	3.64
False	High	[R].LTSSLEAGLQR.[D]		1.94709e-06	6.2599e-05	1	1	1	Q9H270	Q9H270 [921-931]		0	1174.64263	High	High	4.476e-05	9.954e-07	2.58
False	High	[R].LTTDFNVIVEALSK.[S]		1.03707e-07	6.2599e-05	1	1	1	P05455	P05455 [61-74]		0	1549.8472	High	High	4.476e-05	5.414e-08	2.84
False	High	[K].LVDISYGGENGFNQAIELSTEVLSNVK.[F]		4.85106e-09	6.2599e-05	1	1	1	P62495	P62495 [253-279]		0	2896.45746	High	High	4.476e-05	2.58e-09	3.66
False	High	[K].IVDSPEKLK.[N]	1xPhospho [S4(100)]	3.98997e-05	6.2599e-05	1	1	2	Q9BZD4	Q9BZD4 [244-252]	Q9BZD4 1xPhospho [S247(100)]	1	1108.56497	High	High	4.476e-05	1.991e-05	2.62
False	High	[R].LVDVSPDRGSPPSRVPQALNFSPEESDSTFSK.[S]	1xPhospho [S5(100)]	4.66936e-07	6.2599e-05	1	1	3	Q9NYZ3	Q9NYZ3 [571-602]	Q9NYZ3 1xPhospho [S575(100)]	2	3525.65335	High	High	4.476e-05	2.408e-07	3.2
False	High	[K].LVLAESPQPK.[G]	1xPhospho [S6(100)]	2.02543e-05	6.2599e-05	1	1	2	P78312	P78312 [1139-1148]	P78312 1xPhospho [S1144(100)]	0	1161.59152	High	High	4.476e-05	1.017e-05	3.08
False	High	[R].LVLESPAPVEVNLK.[L]		0.000142266	6.2599e-05	1	1	1	Q9BWF2	Q9BWF2 [291-304]		0	1507.87302	High	High	4.476e-05	7.038e-05	1.97
False	High	[K].IVIGYQSHADTATKSGSTTK.[N]		8.78459e-05	6.2599e-05	1	1	1	P06730	P06730 [193-212]		1	2065.05602	High	High	4.476e-05	4.37e-05	2.19
False	High	[K].IVIGYQSHADTATKSGSTTKNR.[F]	1xPhospho [S17(99.3)]	1.93209e-05	6.2599e-05	1	1	1	P06730	P06730 [193-214]	P06730 1xPhospho [S209(99.3)]	2	2415.16639	High	High	4.476e-05	9.691e-06	4.26
False	High	[R].IVLLDSSLEYK.[K]		2.58823e-07	6.2599e-05	1	1	1	P49368	P49368 [238-248]		0	1279.71439	High	High	4.476e-05	1.337e-07	3.03
False	High	[K].LVLPAPQISDAELQEVVK.[V]		5.90202e-10	6.2599e-05	1	1	3	Q99459	Q99459 [295-312]		0	1949.09537	High	High	4.476e-05	3.203e-10	2.81
False	High	[K].LVLVGDGGTGK.[T]		4.9751e-06	6.2599e-05	1	1	1	P62826	P62826 [13-23]		0	1015.57824	High	High	4.476e-05	2.517e-06	2.86
False	High	[K].LVLVSPTSEQYDSLLR.[Q]		1.25606e-09	6.2599e-05	1	1	3	O00178	O00178 [65-80]		0	1819.98	High	High	4.476e-05	6.77e-10	3.39
False	High	[K].LVNEAPVYSVYSK.[L]	1xPhospho [Y8(99.4)]	8.81717e-06	6.2599e-05	1	1	1	O75886	O75886 [364-376]	O75886 1xPhospho [Y371(99.4)]	0	1548.73455	High	High	4.476e-05	4.445e-06	2.29
False	High	[R].IVNHWASPELR.[Q]		6.6614e-05	6.2599e-05	1	1	2	O15027	O15027 [308-318]		0	1321.70114	High	High	4.476e-05	3.31e-05	1.86
False	High	[K].IVNLGSSK.[T]		0.000197614	6.2599e-05	1	1	1	Q7RTV0	Q7RTV0 [88-95]		0	817.47779	High	High	4.476e-05	9.746e-05	2.23
False	High	[R].LVNIMPYELTR.[V]	1xPhospho [Y7(99.5)]	0.000158126	6.2599e-05	1	1	1	P10586	P10586 [1670-1680]	P10586 1xPhospho [Y1676(99.5)]	0	1428.69566	High	High	4.476e-05	7.82e-05	2.46
False	High	[R].LVNLQHLDLLNNK.[L]		1.14978e-05	6.2599e-05	1	1	1	Q96AG4	Q96AG4 [84-96]		0	1533.87475	High	High	4.476e-05	5.792e-06	2.62
False	High	[R].IVNQPSSLFGSK.[S]		8.19038e-08	6.2599e-05	1	1	1	Q7Z6Z7	Q7Z6Z7 [2256-2267]		0	1276.68958	High	High	4.476e-05	4.287e-08	2.48
False	High	[K].LVNTLNTIPSLGQSPGPVVVSNNSSAHGSQR.[T]		9.05117e-12	6.2599e-05	1	1	2	Q7Z3K3	Q7Z3K3 [320-350]		0	3130.62396	High	High	4.476e-05	5.059e-12	4.5
False	High	[K].LVNTLNTIPSLGQSPGPVVVSNNSSAHGSQR.[T]	1xPhospho [T4(100)]	2.32412e-06	6.2599e-05	1	1	1	Q7Z3K3	Q7Z3K3 [320-350]	Q7Z3K3 1xPhospho [T323(100)]	0	3210.59029	High	High	4.476e-05	1.183e-06	2.22
False	High	[K].LVNYPGFNISTPR.[G]		3.68235e-06	6.2599e-05	1	1	2	Q6NZY4	Q6NZY4 [364-376]		0	1477.77979	High	High	4.476e-05	1.867e-06	3.18
False	High	[K].IVPAKDLVLLSEIEVAQANDIISSTEISSAEK.[V]		4.14807e-11	6.2599e-05	1	1	5	P27816	P27816 [404-435]		1	3382.82032	High	High	4.476e-05	2.295e-11	4.22
False	High	[K].LVPLLLEDGGEAPAALEAALEEK.[S]		1.38281e-06	6.2599e-05	1	1	3	Q14204	Q14204 [37-59]		0	2348.25953	High	High	4.476e-05	7.07e-07	3.22
False	High	[K].IVPQSQVPNPESPGK.[S]	1xPhospho [S12(100)]	0.000177818	6.2599e-05	1	1	2	Q9ULM3	Q9ULM3 [436-450]	Q9ULM3 1xPhospho [S447(100)]	0	1656.79928	High	High	4.476e-05	8.791e-05	3.11
False	High	[K].LVPSQEETKLSVEESEAAGDGVDTK.[V]		1.56959e-08	6.2599e-05	1	1	4	P49321	P49321 [418-442]		1	2618.26793	High	High	4.476e-05	8.27e-09	4.7
False	High	[K].LVPSQEETKLSVEESEAAGDGVDTK.[V]	1xPhospho [T8(98.3)]	2.85721e-06	6.2599e-05	1	1	3	P49321	P49321 [418-442]	P49321 1xPhospho [T425(98.3)]	1	2698.23426	High	High	4.476e-05	1.455e-06	4.11
False	High	[K].IVQAEGEAEAAK.[M]		8.46048e-06	6.2599e-05	1	1	1	Q99623	Q99623 [225-236]		0	1215.62156	High	High	4.476e-05	4.275e-06	2.02
False	High	[K].IVKPNGEKPDEFESGISQALLELEMNSDLK.[A]		0.000391511	6.2599e-05	1	1	1	P62081	P62081 [8-37]		0	3330.67736	High	High	4.476e-05	0.0001928	3.03
False	High	[R].LVHSGPGKGSPQAGVDLSFATR.[T]	1xPhospho [S10(100)]	3.55943e-07	6.2599e-05	1	1	2	Q13884	Q13884 [380-401]	Q13884 1xPhospho [S389(100)]	1	2261.10742	High	High	4.476e-05	1.839e-07	3.89
False	High	[K].LVGTPNPSTPLPNTVPQFIAR.[E]		6.23479e-07	6.2599e-05	1	1	1	Q93062	Q93062 [110-130]		0	2219.21828	High	High	4.476e-05	3.209e-07	2.53
False	High	[K].LVGSPPWKEAFR.[Q]	1xPhospho [S4(100)]	0.000224802	6.2599e-05	1	1	3	Q86UA6	Q86UA6 [15-26]	Q86UA6 1xPhospho [S18(100)]	1	1466.71918	High	High	4.476e-05	0.000111	1.86
False	High	[R].LVDVSPDRGSPPSRVPQALNFSPEESDSTFSK.[S]	2xPhospho [S5(100); S10(100)]	1.06035e-06	6.2599e-05	1	1	3	Q9NYZ3	Q9NYZ3 [571-602]	Q9NYZ3 2xPhospho [S575(100); S580(100)]	2	3605.61968	High	High	4.476e-05	5.428e-07	5.02
False	High	[R].IVELPAPADFLSLSSETKPK.[L]		9.29794e-06	6.2599e-05	1	1	1	Q6P2E9	Q6P2E9 [572-591]		0	2142.16926	High	High	4.476e-05	4.701e-06	2.12
False	High	[K].IVEPEVVGESDSEVEGDAWR.[M]		1.05043e-12	6.2599e-05	1	1	2	P55081	P55081 [107-126]		0	2202.0197	High	High	4.476e-05	5.96e-13	4.46
False	High	[K].IVEPEVVGESDSEVEGDAWR.[M]	1xPhospho [S12(100)]	1.8731e-14	6.2599e-05	1	1	9	P55081	P55081 [107-126]	P55081 1xPhospho [S118(100)]	0	2281.98603	High	High	4.476e-05	9.095e-15	4.92
False	High	[K].IVEPEVVGESDSEVEGDAWR.[M]	2xPhospho [S10(100); S12(100)]	1.16653e-11	6.2599e-05	1	1	12	P55081	P55081 [107-126]	P55081 2xPhospho [S116(100); S118(100)]	0	2361.95236	High	High	4.476e-05	6.492e-12	4.58
False	High	[R].LVEPHSPSPSSK.[F]	1xPhospho [S6(100)]	0.000172678	6.2599e-05	1	1	3	O15014	O15014 [571-582]	O15014 1xPhospho [S576(100)]	0	1344.61952	High	High	4.476e-05	8.523e-05	2.78
False	High	[R].LVEPHSPSPSSK.[F]	2xPhospho [S6(100); S8(100)]	2.86818e-05	6.2599e-05	1	1	3	O15014	O15014 [571-582]	O15014 2xPhospho [S576(100); S578(100)]	0	1424.58585	High	High	4.476e-05	1.436e-05	3.3
False	High	[R].LVEPHSPSPSSKFSTK.[G]	2xPhospho [S6(100); S8(99.9)]	0.000365088	6.2599e-05	1	1	2	O15014	O15014 [571-586]	O15014 2xPhospho [S576(100); S578(99.9)]	1	1887.82894	High	High	4.476e-05	0.0001797	2.53
False	High	[K].LVETDFSTPTPR.[R]		0.000102969	6.2599e-05	1	1	1	Q6P0N0	Q6P0N0 [1080-1091]		0	1362.68997	High	High	4.476e-05	5.089e-05	1.83
False	High	[R].IVEYSPPSAPR.[R]		9.53507e-07	6.2599e-05	1	1	3	O95696	O95696 [124-134]		0	1215.63681	High	High	4.476e-05	4.89e-07	2.79
False	High	[R].IVEYSPPSAPR.[R]	1xPhospho [S5(100)]	1.17723e-05	6.2599e-05	1	1	2	O95696	O95696 [124-134]	O95696 1xPhospho [S128(100)]	0	1295.60314	High	High	4.476e-05	5.94e-06	2.64
False	High	[-].MAALGRPFSGLPLSGGSDFLQPPQPAFPGR.[A]	1xMet-loss+Acetyl [N-Term]	0.000169665	6.2599e-05	1	1	1	Q8IWD4	Q8IWD4 [1-30]	Q8IWD4 1xMet-loss+Acetyl [N-Term]	0	2979.54755	High	High	4.476e-05	8.398e-05	1.99
False	High	[R].LVGATATSSPPPK.[A]		1.49253e-10	6.2599e-05	1	1	3	Q96QD9	Q96QD9 [8-20]		0	1225.67868	High	High	4.476e-05	8.158e-11	3.25
False	High	[R].LVGATATSSPPPKAR.[S]		1.52607e-05	6.2599e-05	1	1	4	Q96QD9	Q96QD9 [8-22]		1	1452.8169	High	High	4.476e-05	7.648e-06	2.71
False	High	[R].LVGATATSSPPPKAR.[S]	1xPhospho [S9(99.5)]	6.8307e-09	6.2599e-05	1	1	5	Q96QD9	Q96QD9 [8-22]	Q96QD9 1xPhospho [S16(99.5)]	1	1532.78323	High	High	4.476e-05	3.636e-09	3.49
False	High	[R].LVGIISSR.[D]		0.000422263	6.2599e-05	1	1	2	P12268	P12268 [154-161]		0	844.52508	High	High	4.476e-05	0.0002079	2.26
False	High	[K].LVGLNLSPPMSPVQLPLR.[A]		2.78583e-09	6.2599e-05	1	1	4	Q8N0Z3	Q8N0Z3 [754-771]		0	1931.11466	High	High	4.476e-05	1.493e-09	3.81
False	High	[K].LVGLNLSPPMSPVQLPLR.[A]	1xOxidation [M10]	3.34499e-09	6.2599e-05	1	1	9	Q8N0Z3	Q8N0Z3 [754-771]		0	1947.10958	High	High	4.476e-05	1.792e-09	3.67
False	High	[K].LVGLNLSPPMSPVQLPLR.[A]	1xPhospho [S11(100)]	8.36125e-06	6.2599e-05	1	1	5	Q8N0Z3	Q8N0Z3 [754-771]	Q8N0Z3 1xPhospho [S764(100)]	0	2011.081	High	High	4.476e-05	4.225e-06	2.48
False	High	[K].LVGLNLSPPMSPVQLPLR.[A]	1xOxidation [M10]; 1xPhospho [S11(100)]	5.32554e-05	6.2599e-05	1	1	16	Q8N0Z3	Q8N0Z3 [754-771]	Q8N0Z3 1xPhospho [S764(100)]	0	2027.07591	High	High	4.476e-05	2.648e-05	3.19
False	High	[K].LVGSGFPLPSSDLDDSLTEEIDEK.[I]		1.05864e-05	6.2599e-05	1	1	1	Q8NCY6	Q8NCY6 [91-114]		0	2563.22975	High	High	4.476e-05	5.322e-06	3.29
False	High	[K].LVGSGFPLPSSDLDDSLTEEIDEK.[I]	1xPhospho [S16(100)]	2.42894e-08	6.2599e-05	1	1	3	Q8NCY6	Q8NCY6 [91-114]	Q8NCY6 1xPhospho [S106(100)]	0	2643.19608	High	High	4.476e-05	1.283e-08	4.48
False	High	[R].IVGSKPLYVALAQR.[K]		2.12328e-05	6.2599e-05	1	1	1	Q13310	Q13310 [357-370]		0	1514.90532	High	High	4.476e-05	1.063e-05	2.41
False	High	[K].LVGSPPWKEAFR.[Q]		0.000194169	6.2599e-05	1	1	1	Q86UA6	Q86UA6 [15-26]		1	1386.75285	High	High	4.476e-05	9.557e-05	1.83
False	High	[R].LVGATATSSPPPK.[A]	1xPhospho [S9(100)]	3.30118e-08	6.2599e-05	1	1	4	Q96QD9	Q96QD9 [8-20]	Q96QD9 1xPhospho [S16(100)]	0	1305.64501	High	High	4.476e-05	1.731e-08	3.3
False	High	[K].LFVGGLDWSTTQETLR.[S]		1.35245e-07	6.2599e-05	1	1	1	Q96EP5	Q96EP5 [12-27]		0	1822.93339	High	High	4.476e-05	7.019e-08	2.68
False	High	[R].RLSYNTASNKTR.[L]	1xPhospho [S3(100)]	5.88645e-05	6.2599e-05	1	1	1	P49207	P49207 [10-21]	P49207 1xPhospho [S12(100)]	2	1490.71113	High	High	4.476e-05	2.927e-05	3.28
False	High	[R].RITKLDQILLNGNNITMLVPGGEGPEV.[-]	1xOxidation [M17]	3.17053e-05	6.2599e-05	1	1	3	Q9Y4Y9	Q9Y4Y9 [65-91]		2	2907.56082	High	High	4.476e-05	1.587e-05	2.71
False	High	[R].TSSAELSTSAPDEPLLQK.[S]	1xPhospho [S3(99)]	1.44714e-09	6.2599e-05	1	1	3	Q15139	Q15139 [217-234]	Q15139 1xPhospho [S219(99)]	0	1953.90526	High	High	4.476e-05	7.783e-10	3.32
False	High	[R].TSSAELSTSAPDEPLLQKSPSESFIGR.[E]	1xPhospho [S3(97.9)]	0.000107296	6.2599e-05	1	1	1	Q15139	Q15139 [217-243]	Q15139 1xPhospho [S219(97.9)]	1	2914.37175	High	High	4.476e-05	5.327e-05	2.79
False	High	[R].TSSFAEPGGGGGGGGGGPGGSASGPGGTGGGK.[A]		2.43902e-11	6.2599e-05	1	1	1	P49840	P49840 [19-50]		0	2433.06615	High	High	4.476e-05	1.349e-11	4.74
False	High	[R].TSSFAEPGGGGGGGGGGPGGSASGPGGTGGGK.[A]	1xPhospho [T/S]	4.72479e-07	6.2599e-05	1	1	1	P49840	P49840 [19-50]		0	2513.03248	High	High	4.476e-05	2.428e-07	3.96
False	High	[K].TSSLAPVVGTTTTTPSPSAIK.[A]	1xPhospho [S16(99.4)]	1.32822e-11	6.2599e-05	1	1	2	Q92733	Q92733 [226-246]	Q92733 1xPhospho [S241(99.4)]	0	2096.05226	High	High	4.476e-05	7.406e-12	4.46
False	High	[R].TSSLDGAAVAVLSR.[T]		2.2629e-08	6.2599e-05	1	1	1	Q7Z5H3	Q7Z5H3 [393-406]		0	1346.72742	High	High	4.476e-05	1.195e-08	2.9
False	High	[R].TSSLDGAAVAVLSR.[T]	1xPhospho [S3(100)]	1.12793e-08	6.2599e-05	1	1	1	Q7Z5H3	Q7Z5H3 [393-406]	Q7Z5H3 1xPhospho [S395(100)]	0	1426.69375	High	High	4.476e-05	5.967e-09	3.67
False	High	[R].TSSLDNEGPHPDLLSFE.[-]		1.3562e-09	6.2599e-05	1	1	1	A1L170	A1L170 [256-272]		0	1857.85011	High	High	4.476e-05	7.309e-10	3.93
False	High	[R].TSSLDNEGPHPDLLSFE.[-]	1xPhospho [S3(100)]	9.43638e-08	6.2599e-05	1	1	2	A1L170	A1L170 [256-272]	A1L170 1xPhospho [S258(100)]	0	1937.81644	High	High	4.476e-05	4.915e-08	3.88
False	High	[R].TSSLDTLAAPYLAGHWPR.[D]		1.60926e-05	6.2599e-05	1	1	1	Q6P1L5	Q6P1L5 [218-235]		0	1955.99739	High	High	4.476e-05	8.088e-06	2.49
False	High	[R].TSSLDTLAAPYLAGHWPR.[D]	1xPhospho [S3(98.4)]	3.71752e-05	6.2599e-05	1	1	1	Q6P1L5	Q6P1L5 [218-235]	Q6P1L5 1xPhospho [S220(98.4)]	0	2035.96372	High	High	4.476e-05	1.858e-05	2.2
False	High	[R].TSSLTQFPPSQSEER.[S]		8.35972e-10	6.2599e-05	1	1	11	Q9H6Z4	Q9H6Z4 [124-138]		0	1693.80277	High	High	4.476e-05	4.516e-10	4.2
False	High	[R].TSSLTQFPPSQSEER.[S]	1xPhospho [S3(99)]	1.01568e-09	6.2599e-05	1	1	17	Q9H6Z4	Q9H6Z4 [124-138]	Q9H6Z4 1xPhospho [S126(99)]	0	1773.7691	High	High	4.476e-05	5.47e-10	4.05
False	High	[R].TSSPRSPPSSSEIFTPAHEENVR.[F]	1xPhospho [S3(98.9)]	1.2069e-10	6.2599e-05	1	1	6	C9JLW8	C9JLW8 [16-38]	C9JLW8 1xPhospho [S18(98.9)]	1	2592.1726	High	High	4.476e-05	6.626e-11	5.09
False	High	[R].TSSPRSPPSSSEIFTPAHEENVR.[F]	2xPhospho [T/S]	8.10244e-13	6.2599e-05	1	1	5	C9JLW8	C9JLW8 [16-38]		1	2672.13893	High	High	4.476e-05	4.609e-13	6.23
False	High	[R].TSSSETEEKKPEKPLILQSLGPK.[T]	1xPhospho [S/T]	1.09033e-05	6.2599e-05	1	1	2	Q9Y5K6	Q9Y5K6 [231-253]		1	2606.33245	High	High	4.476e-05	5.483e-06	3.34
False	High	[R].TSSSETEEKKPEKPLILQSLGPK.[T]	2xPhospho [S3(97.9); S4(98.9)]	1.26358e-05	6.2599e-05	1	1	1	Q9Y5K6	Q9Y5K6 [231-253]	Q9Y5K6 2xPhospho [S233(97.9); S234(98.9)]	1	2686.29879	High	High	4.476e-05	6.361e-06	3.11
False	High	[R].TSSVPEYVYNLHLVENDFVGGR.[S]		1.11975e-07	6.2599e-05	1	1	1	Q99959	Q99959 [80-101]		0	2495.22013	High	High	4.476e-05	5.836e-08	2.92
False	High	[K].TSSVPVVSPNTDEFLDLLASSQSR.[R]		1.504e-07	6.2599e-05	1	1	1	P81274	P81274 [534-557]		0	2549.27295	High	High	4.476e-05	7.826e-08	2.04
False	High	[K].TSSVSSISQVSPER.[G]		1.5767e-07	6.2599e-05	1	1	1	P42356	P42356 [255-268]		0	1463.73363	High	High	4.476e-05	8.214e-08	3.09
False	High	[K].TSSVSSISQVSPER.[G]	1xPhospho [S3(100)]	2.8237e-06	6.2599e-05	1	1	1	P42356	P42356 [255-268]	P42356 1xPhospho [S257(100)]	0	1543.69996	High	High	4.476e-05	1.437e-06	2.98
False	High	[R].TSSVVTLEVAK.[Q]		2.37501e-05	6.2599e-05	1	1	1	P55196	P55196 [1081-1091]		0	1133.64123	High	High	4.476e-05	1.19e-05	2.47
False	High	[R].TSSVVTLEVAK.[Q]	1xPhospho [S3(100)]	4.21753e-06	6.2599e-05	1	1	1	P55196	P55196 [1081-1091]	P55196 1xPhospho [S1083(100)]	0	1213.60756	High	High	4.476e-05	2.141e-06	3.11
False	High	[R].TSSAELSTSAPDEPLLQK.[S]		1.22845e-10	6.2599e-05	1	1	1	Q15139	Q15139 [217-234]		0	1873.93893	High	High	4.476e-05	6.716e-11	4.21
False	High	[K].TSVLEESGPSR.[L]		0.000403069	6.2599e-05	1	1	1	Q03188	Q03188 [678-688]		0	1161.57461	High	High	4.476e-05	0.0001981	1.95
False	High	[R].TSRPENAIIYNNNEDFQVGQAK.[V]		1.01745e-06	6.2599e-05	1	1	1	P29401	P29401 [472-493]		0	2508.21135	High	High	4.476e-05	5.213e-07	2.51
False	High	[K].TSQVGAASAPAKESPR.[K]		2.92049e-09	6.2599e-05	1	1	2	Q13428	Q13428 [368-383]		1	1556.80271	High	High	4.476e-05	1.561e-09	3.27
False	High	[R].TSDSDQQAYLVQR.[G]	1xPhospho [T/S/Y]	4.33313e-05	6.2599e-05	1	1	1	Q96CV9	Q96CV9 [525-537]		0	1590.67956	High	High	4.476e-05	2.157e-05	2.88
False	High	[R].TSDSPWFLSGSETLGR.[L]	1xPhospho [T/S]	0.000321135	6.2599e-05	1	1	1	O95071	O95071 [107-122]		0	1819.78984	High	High	4.476e-05	0.0001584	2.12
False	High	[K].TSFDQDSDVDIFPSDFPTEPPSLPR.[T]		6.86044e-05	6.2599e-05	1	1	1	Q02880	Q02880 [1575-1599]		0	2809.28391	High	High	4.476e-05	3.417e-05	2.86
False	High	[K].TSFDQDSDVDIFPSDFPTEPPSLPR.[T]	1xPhospho [S7(100)]	4.00527e-07	6.2599e-05	1	1	3	Q02880	Q02880 [1575-1599]	Q02880 1xPhospho [S1581(100)]	0	2889.25024	High	High	4.476e-05	2.072e-07	3.55
False	High	[R].TSFSVGSDDELGPIR.[K]		1.54418e-09	6.2599e-05	1	1	2	Q9NRY4	Q9NRY4 [1173-1187]		0	1579.75984	High	High	4.476e-05	8.287e-10	3.51
False	High	[R].TSFSVGSDDELGPIR.[K]	1xPhospho [S7(100)]	6.82126e-08	6.2599e-05	1	1	2	Q9NRY4	Q9NRY4 [1173-1187]	Q9NRY4 1xPhospho [S1179(100)]	0	1659.72617	High	High	4.476e-05	3.562e-08	3.62
False	High	[R].TSFSVGSDDELGPIRK.[K]		1.14488e-06	6.2599e-05	1	1	1	Q9NRY4	Q9NRY4 [1173-1188]		1	1707.8548	High	High	4.476e-05	5.862e-07	2.84
False	High	[R].TSFSVGSDDELGPIRK.[K]	1xPhospho [S7(100)]	0.000159994	6.2599e-05	1	1	1	Q9NRY4	Q9NRY4 [1173-1188]	Q9NRY4 1xPhospho [S1179(100)]	1	1787.82114	High	High	4.476e-05	7.898e-05	3.11
False	High	[K].TSLEASMEASPK.[A]		9.0277e-06	6.2599e-05	1	1	1	Q8IWC1	Q8IWC1 [452-463]		0	1250.59329	High	High	4.476e-05	4.552e-06	2.35
False	High	[K].TSLEASMEASPK.[A]	1xPhospho [S10(100)]	4.26759e-06	6.2599e-05	1	1	1	Q8IWC1	Q8IWC1 [452-463]	Q8IWC1 1xPhospho [S461(100)]	0	1330.55962	High	High	4.476e-05	2.159e-06	2.72
False	High	[K].TSLITEEEDSTSEVLDEELK.[L]	1xPhospho [S10(99.5)]	9.17473e-09	6.2599e-05	1	1	2	Q9Y6X4	Q9Y6X4 [438-457]	Q9Y6X4 1xPhospho [S447(99.5)]	0	2347.03237	High	High	4.476e-05	4.873e-09	3.83
False	High	[R].TSLMSAESPTPR.[S]		4.78088e-07	6.2599e-05	1	1	1	P49810	P49810 [18-29]		0	1276.62018	High	High	4.476e-05	2.457e-07	3.03
False	High	[R].TSLMSAESPTPR.[S]	1xOxidation [M4]	1.13145e-06	6.2599e-05	1	1	4	P49810	P49810 [18-29]		0	1292.61509	High	High	4.476e-05	5.806e-07	2.75
False	High	[R].TSLMSAESPTPR.[S]	1xOxidation [M4]; 1xPhospho [S8(100)]	2.44607e-05	6.2599e-05	1	1	5	P49810	P49810 [18-29]	P49810 1xPhospho [S25(100)]	0	1372.58142	High	High	4.476e-05	1.224e-05	2.24
False	High	[R].TSMGGTQQQFVEGVR.[M]	1xOxidation [M3]; 1xPhospho [T/S]	1.29591e-06	6.2599e-05	1	1	2	P35222	P35222 [551-565]		0	1720.73603	High	High	4.476e-05	6.638e-07	2.65
False	High	[K].TSPKPAVVETVTTAKPQQIQALMDEVTK.[Q]	1xPhospho [T/S]	7.02551e-08	6.2599e-05	1	1	3	P56192	P56192 [824-851]		0	3090.57924	High	High	4.476e-05	3.68e-08	3.04
False	High	[K].TSPLKDNPSPEPQLDDIKR.[E]	1xPhospho [T/S]	0.000184187	6.2599e-05	1	1	3	Q96JC9	Q96JC9 [157-175]		2	2230.07512	High	High	4.476e-05	9.119e-05	2.43
False	High	[R].TSPQPESGIKR.[L]	1xPhospho [T/S]	0.000442356	6.2599e-05	1	1	1	Q5EBL4	Q5EBL4 [345-355]		1	1279.60421	High	High	4.476e-05	0.0002174	1.77
False	High	[R].TSPSGGTWSSVVSGVPR.[L]	1xPhospho [T/S]	1.34028e-09	6.2599e-05	1	1	2	Q99700	Q99700 [666-682]		0	1740.79526	High	High	4.476e-05	7.203e-10	4.12
False	High	[R].TSPSGGTWSSVVSGVPRLSPK.[T]	2xPhospho [S19(100); T/S]	0.000194169	6.2599e-05	1	1	1	Q99700	Q99700 [666-686]	Q99700 2xPhospho [S684(100); T/S]	1	2246.02541	High	High	4.476e-05	9.568e-05	3.31
False	High	[R].TSPSSPAPLPHQEATPR.[A]	1xPhospho [T/S]	1.59317e-06	6.2599e-05	1	1	1	P04920	P04920 [169-185]		0	1852.85892	High	High	4.476e-05	8.126e-07	2.66
False	High	[K].TSQIGESFEEILEETVISTK.[K]		4.18259e-05	6.2599e-05	1	1	1	Q16352	Q16352 [463-482]		0	2240.11801	High	High	4.476e-05	2.088e-05	2.02
False	High	[K].TSQPPVPQGEAEEDSQGKEGPSGSGDSQLSASSR.[S]	1xPhospho [S/T]	0.00012724	6.2599e-05	1	1	1	Q12789	Q12789 [725-758]		1	3466.4878	High	High	4.476e-05	6.282e-05	2.08
False	High	[K].TSQVGAASAPAKESPR.[K]	1xPhospho [S14(100)]	1.07444e-07	6.2599e-05	1	1	2	Q13428	Q13428 [368-383]	Q13428 1xPhospho [S381(100)]	1	1636.76904	High	High	4.476e-05	5.597e-08	3.45
False	High	[K].TSDIFGSPVTATSR.[L]	1xPhospho [S7(100)]	8.48554e-08	6.2599e-05	1	1	2	Q9H910	Q9H910 [91-104]	Q9H910 1xPhospho [S97(100)]	0	1518.68358	High	High	4.476e-05	4.419e-08	3.42
False	High	[R].TSVPKEVVDYIIFGTVIQEVK.[T]		4.91674e-06	6.2599e-05	1	1	2	P55084	P55084 [91-111]		1	2364.30609	High	High	4.476e-05	2.489e-06	2.87
False	High	[R].TTASSELSEKPAESVTSK.[K]	1xPhospho [T/S]	0.000212012	6.2599e-05	1	1	1	Q71F23	Q71F23 [167-184]		0	1931.88452	High	High	4.476e-05	0.0001049	1.92
False	High	[R].TVESGLEVAAAPSVTPQAGTALLAPFPTQR.[V]		1.25039e-10	6.2599e-05	1	1	2	P51610	P51610 [1386-1415]		0	2979.57858	High	High	4.476e-05	6.83e-11	4.14
False	High	[R].TVEVAEGEAVRTPQSVTAK.[Q]		6.9417e-05	6.2599e-05	1	1	1	Q86UE4	Q86UE4 [132-150]		1	1972.03456	High	High	4.476e-05	3.453e-05	1.86
False	High	[K].TVFPGAVPVLPASPPPK.[D]		2.40318e-05	6.2599e-05	1	1	2	Q9UBC2	Q9UBC2 [217-233]		0	1673.9625	High	High	4.476e-05	1.206e-05	2.46
False	High	[K].TVFPGAVPVLPASPPPKDSLR.[S]		2.54986e-09	6.2599e-05	1	1	11	Q9UBC2	Q9UBC2 [217-237]		1	2145.20665	High	High	4.476e-05	1.369e-09	3.43
False	High	[K].TVFPGAVPVLPASPPPKDSLR.[S]	1xPhospho [S13(100)]	5.91234e-07	6.2599e-05	1	1	2	Q9UBC2	Q9UBC2 [217-237]	Q9UBC2 1xPhospho [S229(100)]	1	2225.17298	High	High	4.476e-05	3.047e-07	3.87
False	High	[R].TVFSGSVSIPSITK.[S]		0.000275891	6.2599e-05	1	1	1	Q5VT25	Q5VT25 [1606-1619]		0	1422.78387	High	High	4.476e-05	0.0001357	2.16
False	High	[K].TVFSPTLPAAR.[S]		6.74031e-05	6.2599e-05	1	1	2	Q7Z2W4	Q7Z2W4 [375-385]		0	1159.64698	High	High	4.476e-05	3.347e-05	2.39
False	High	[K].TVFSPTLPAAR.[S]	1xPhospho [S4(100)]	0.000391511	6.2599e-05	1	1	2	Q7Z2W4	Q7Z2W4 [375-385]	Q7Z2W4 1xPhospho [S378(100)]	0	1239.61332	High	High	4.476e-05	0.0001929	1.94
False	High	[R].TVGHSVVSPQDTVQR.[C]	1xPhospho [S5(99.4)]	0.000197614	6.2599e-05	1	1	1	Q92871	Q92871 [235-249]	Q92871 1xPhospho [S239(99.4)]	0	1689.79559	High	High	4.476e-05	9.727e-05	2.33
False	High	[K].TVGMVAGDEETYEVFADLFDPVIQER.[H]		2.04692e-08	6.2599e-05	1	1	3	P12532	P12532 [104-129]		0	2930.37643	High	High	4.476e-05	1.08e-08	3.73
False	High	[K].TVGMVAGDEETYEVFADLFDPVIQER.[H]	1xOxidation [M4]	4.24714e-11	6.2599e-05	1	1	4	P12532	P12532 [104-129]		0	2946.37135	High	High	4.476e-05	2.343e-11	5.0
False	High	[K].TVKPVENKDDDDSIADFLNSDEEEDRVSLQNLK.[N]		4.48908e-05	6.2599e-05	1	1	1	Q15649	Q15649 [61-93]		2	3777.79373	High	High	4.476e-05	2.238e-05	2.7
False	High	[K].TVKPVENKDDDDSIADFLNSDEEEDRVSLQNLK.[N]	1xPhospho [S20(100)]	4.73357e-05	6.2599e-05	1	1	1	Q15649	Q15649 [61-93]	Q15649 1xPhospho [S80(100)]	2	3857.76006	High	High	4.476e-05	2.355e-05	3.67
False	High	[K].TVKQEQINTEPLEDTVLSPTK.[K]	1xPhospho [S18(100)]	2.73318e-08	6.2599e-05	1	1	1	O15446	O15446 [268-288]	O15446 1xPhospho [S285(100)]	1	2450.20619	High	High	4.476e-05	1.436e-08	5.48
False	High	[K].TVLGPDTAEPATAEAAVAPPDAGLPLPGLPAEGSPPPK.[T]	1xPhospho [S34(100)]	8.20171e-09	6.2599e-05	1	1	2	Q92667	Q92667 [396-433]	Q92667 1xPhospho [S429(100)]	0	3651.81935	High	High	4.476e-05	4.365e-09	3.9
False	High	[R].TVLGQQILGQLDSSSLALPSEAK.[L]		0.000193034	6.2599e-05	1	1	1	Q99959	Q99959 [15-37]		0	2355.27658	High	High	4.476e-05	9.525e-05	2.25
False	High	[R].TVIIEQSWGSPK.[V]		1.84639e-06	6.2599e-05	1	1	2	P10809	P10809 [61-72]		0	1344.71579	High	High	4.476e-05	9.444e-07	2.89
False	High	[R].TVIIEQSWGSPK.[V]	1xPhospho [S10(100)]	7.39836e-07	6.2599e-05	1	1	5	P10809	P10809 [61-72]	P10809 1xPhospho [S70(100)]	0	1424.68212	High	High	4.476e-05	3.803e-07	3.69
False	High	[K].TVLPTVPESPEEEVK.[A]		4.33059e-08	6.2599e-05	1	1	3	O75152	O75152 [100-114]		0	1653.85816	High	High	4.476e-05	2.265e-08	3.41
False	High	[K].TVLPTVPESPEEEVK.[A]	1xPhospho [S9(100)]	4.24249e-06	6.2599e-05	1	1	2	O75152	O75152 [100-114]	O75152 1xPhospho [S108(100)]	0	1733.82449	High	High	4.476e-05	2.151e-06	3.4
False	High	[K].TVLPTVPESPEEEVKASQLSVQQNK.[L]	1xPhospho [T/S]	1.08379e-09	6.2599e-05	1	1	1	O75152	O75152 [100-124]		1	2817.39176	High	High	4.476e-05	5.84e-10	4.53
False	High	[K].TVIRLPSGSGAASPTGSAVDIR.[A]	1xPhospho [S7(99.4)]	9.49223e-08	6.2599e-05	1	1	2	Q09666	Q09666 [204-225]	Q09666 1xPhospho [S210(99.4)]	1	2192.10709	High	High	4.476e-05	4.942e-08	4.92
False	High	[K].TVIRLPSGSGAASPTGSAVDIR.[A]	2xPhospho [S7(100); S13(100)]	2.28976e-08	6.2599e-05	1	1	5	Q09666	Q09666 [204-225]	Q09666 2xPhospho [S210(100); S216(100)]	1	2272.07342	High	High	4.476e-05	1.209e-08	5.44
False	High	[K].TVEDEDQDSEEEKDNDSYIKER.[S]	1xPhospho [S9(99.5)]	6.88213e-06	6.2599e-05	1	1	2	Q9Y5T5	Q9Y5T5 [407-428]	Q9Y5T5 1xPhospho [S415(99.5)]	2	2753.09453	High	High	4.476e-05	3.481e-06	1.78
False	High	[K].TTAGSVDWTDQLGLR.[N]		6.97445e-07	6.2599e-05	1	1	1	Q9C0C2	Q9C0C2 [1154-1168]		0	1619.80237	High	High	4.476e-05	3.576e-07	2.26
False	High	[K].TVDLQDAEEAVELVQYAYFKK.[V]		2.02851e-10	6.2599e-05	1	1	4	P25205	P25205 [636-656]		1	2459.23405	High	High	4.476e-05	1.107e-10	3.92
False	High	[K].TVDLDPGTLYVHSV.[-]		0.000280772	6.2599e-05	1	1	1	Q8WY07	Q8WY07 [606-619]		0	1515.76895	High	High	4.476e-05	0.0001384	1.64
False	High	[K].TTHFVEGGDAGNREDQINR.[L]		1.95861e-06	6.2599e-05	1	1	2	P18124	P18124 [224-242]		1	2115.98023	High	High	4.476e-05	9.975e-07	3.68
False	High	[R].TTHLAGALSPGEAWPFESV.[-]		9.71893e-08	6.2599e-05	1	1	5	Q9Y3X0	Q9Y3X0 [513-531]		0	1969.96542	High	High	4.476e-05	5.06e-08	3.13
False	High	[R].TTHLAGALSPGEAWPFESV.[-]	1xPhospho [S9(100)]	1.26568e-06	6.2599e-05	1	1	4	Q9Y3X0	Q9Y3X0 [513-531]	Q9Y3X0 1xPhospho [S521(100)]	0	2049.93175	High	High	4.476e-05	6.473e-07	3.32
False	High	[K].TTKTPEDGDYSYEIIEK.[T]	1xPhospho [S11(99.3)]	0.000197614	6.2599e-05	1	1	1	P46821	P46821 [1929-1945]	P46821 1xPhospho [S1939(99.3)]	1	2068.89984	High	High	4.476e-05	9.725e-05	2.55
False	High	[K].TTIPEEEEEEEEAAGVVVEEELFHQQGTPR.[A]		3.49047e-19	6.2599e-05	1	1	2	P20700	P20700 [548-577]		0	3411.57104	High	High	4.476e-05	6.868e-18	7.17
False	High	[R].TTNFAGILSQGLR.[I]		0.000104801	6.2599e-05	1	1	1	P09874	P09874 [866-878]		0	1377.74849	High	High	4.476e-05	5.199e-05	1.98
False	High	[R].TTPSVVAFTADGER.[L]		9.31266e-07	6.2599e-05	1	1	1	P38646	P38646 [86-99]		0	1450.71725	High	High	4.476e-05	4.765e-07	3.08
False	High	[R].TTPSYVAFTDTER.[L]		9.80492e-06	6.2599e-05	2	6	1	P11142; P0DMV9	P11142 [37-49]; P0DMV9 [37-49]		0	1487.70126	High	High	4.476e-05	4.95e-06	2.66
False	High	[R].TTQSMQDFPVVDSEEEAEEEFQKELSQWR.[K]		1.71183e-11	6.2599e-05	1	1	2	Q9UBB9	Q9UBB9 [198-226]		1	3502.5591	High	High	4.476e-05	9.504e-12	3.63
False	High	[R].TTQSMQDFPVVDSEEEAEEEFQKELSQWR.[K]	1xOxidation [M5]	2.23944e-09	6.2599e-05	1	1	2	Q9UBB9	Q9UBB9 [198-226]		1	3518.55401	High	High	4.476e-05	1.199e-09	3.62
False	High	[K].TTQVPQFILDDFIQNDR.[A]		5.57358e-07	6.2599e-05	1	1	3	Q08211	Q08211 [418-434]		0	2050.02399	High	High	4.476e-05	2.872e-07	3.05
False	High	[R].TTSISPALAR.[K]	1xPhospho [S5(100)]	5.20151e-05	6.2599e-05	1	1	2	Q9UKE5	Q9UKE5 [676-685]	Q9UKE5 1xPhospho [S680(100)]	0	1096.53982	High	High	4.476e-05	2.591e-05	2.9
False	High	[K].TTSPLEEEER.[E]	1xPhospho [S3(100)]	7.53811e-05	6.2599e-05	1	1	1	Q9UKV3	Q9UKV3 [363-372]	Q9UKV3 1xPhospho [S365(100)]	0	1270.51987	High	High	4.476e-05	3.748e-05	2.9
False	High	[K].TTSPLEEEEREIK.[S]	1xPhospho [S3(100)]	2.85132e-05	6.2599e-05	1	1	2	Q9UKV3	Q9UKV3 [363-375]	Q9UKV3 1xPhospho [S365(100)]	1	1640.74149	High	High	4.476e-05	1.426e-05	1.96
False	High	[K].TTSPPEVSGYSYEK.[T]	1xPhospho [S3(100)]	6.42147e-07	6.2599e-05	1	1	3	P46821	P46821 [1963-1976]	P46821 1xPhospho [S1965(100)]	0	1624.67783	High	High	4.476e-05	3.298e-07	2.81
False	High	[K].TTSPPEVSGYSYEKTER.[S]	1xPhospho [Y12(99.5)]	4.03456e-08	6.2599e-05	1	1	1	P46821	P46821 [1963-1979]	P46821 1xPhospho [Y1974(99.5)]	1	2010.86921	High	High	4.476e-05	2.115e-08	2.26
False	High	[R].TTSPPLSIPTTHLIHQPAGSR.[S]	1xPhospho [T/S]	1.77419e-07	6.2599e-05	1	1	3	Q5T5U3	Q5T5U3 [317-337]		0	2291.15437	High	High	4.476e-05	9.207e-08	3.72
False	High	[K].TTSQAHSLPLSPASTR.[Q]		0.000301162	6.2599e-05	1	1	1	P19838	P19838 [897-912]		0	1653.85547	High	High	4.476e-05	0.000148	2.28
False	High	[K].TTTPGPSLSQGVSVDEK.[L]		2.86132e-07	6.2599e-05	1	1	1	O60934	O60934 [335-351]		0	1702.84938	High	High	4.476e-05	1.477e-07	2.53
False	High	[K].TVANLLSGKSPR.[K]		1.97573e-08	6.2599e-05	1	1	3	Q13428	Q13428 [147-158]		1	1242.71646	High	High	4.476e-05	1.042e-08	3.01
False	High	[K].TVANLLSGKSPR.[K]	1xPhospho [S10(100)]	4.41403e-09	6.2599e-05	1	1	12	Q13428	Q13428 [147-158]	Q13428 1xPhospho [S156(100)]	1	1322.68279	High	High	4.476e-05	2.354e-09	4.2
False	High	[R].TVATPLNQVANPNSAIFGGARPR.[E]		6.85208e-07	6.2599e-05	1	1	2	Q15056	Q15056 [217-239]		0	2351.25785	High	High	4.476e-05	3.512e-07	2.36
False	High	[R].TVATPLNQVANPNSAIFGGARPR.[E]	1xPhospho [T4(100)]	9.37195e-05	6.2599e-05	1	1	1	Q15056	Q15056 [217-239]	Q15056 1xPhospho [T220(100)]	0	2431.22418	High	High	4.476e-05	4.649e-05	2.63
False	High	[K].TVDLQDAEEAVELVQYAYFK.[K]		5.59677e-10	6.2599e-05	1	1	3	P25205	P25205 [636-655]		0	2331.13908	High	High	4.476e-05	3.025e-10	4.59
False	High	[K].TVLSNNLSPFAMDKK.[A]		1.66723e-05	6.2599e-05	1	1	1	Q09472	Q09472 [278-292]		1	1664.86762	High	High	4.476e-05	8.353e-06	2.57
False	High	[K].TSDIFGSPVTATSR.[L]		8.26318e-06	6.2599e-05	1	1	1	Q9H910	Q9H910 [91-104]		0	1438.71725	High	High	4.476e-05	4.162e-06	3.07
False	High	[K].TSAVSSPLLDQQR.[N]		9.51995e-06	6.2599e-05	1	1	1	Q5T200	Q5T200 [237-249]		0	1401.73323	High	High	4.476e-05	4.788e-06	2.44
False	High	[R].TPSPPPPIPEDIALGKK.[Y]	1xPhospho [S3(100)]	5.64868e-05	6.2599e-05	1	1	3	Q5T200	Q5T200 [263-279]	Q5T200 1xPhospho [S265(100)]	1	1836.95069	High	High	4.476e-05	2.813e-05	3.15
False	High	[R].TPSPSPSTALQQFR.[R]	1xPhospho [S3(100)]	1.37661e-07	6.2599e-05	1	1	2	Q9UQ84	Q9UQ84 [621-634]	Q9UQ84 1xPhospho [S623(100)]	0	1596.74176	High	High	4.476e-05	7.177e-08	3.7
False	High	[R].TPSSEEISPTKFPGLYR.[T]	1xPhospho [S3(100)]	3.10657e-11	6.2599e-05	1	1	5	Q15311	Q15311 [27-43]	Q15311 1xPhospho [S29(100)]	1	1988.9365	High	High	4.476e-05	1.723e-11	4.46
False	High	[R].TPSSEEISPTKFPGLYR.[T]	2xPhospho [S3(100); S8(100)]	6.05354e-07	6.2599e-05	1	1	2	Q15311	Q15311 [27-43]	Q15311 2xPhospho [S29(100); S34(100)]	1	2068.90283	High	High	4.476e-05	3.123e-07	3.14
False	High	[R].TPSSFRQPFTPTSR.[S]		1.66723e-05	6.2599e-05	1	1	1	P57740	P57740 [55-68]		1	1608.81288	High	High	4.476e-05	8.35e-06	2.76
False	High	[R].TPSSSPPITPPASETK.[I]		3.52742e-09	6.2599e-05	1	1	1	Q9NZJ0	Q9NZJ0 [508-523]		0	1596.81154	High	High	4.476e-05	1.885e-09	3.24
False	High	[R].TPSSSPPITPPASETK.[I]	1xPhospho [S/T]	9.90619e-09	6.2599e-05	1	1	3	Q9NZJ0	Q9NZJ0 [508-523]		0	1676.77787	High	High	4.476e-05	5.263e-09	3.4
False	High	[R].TPSSSPPITPPASETK.[I]	2xPhospho [S3(99.2); S5(100)]	1.37235e-05	6.2599e-05	1	1	1	Q9NZJ0	Q9NZJ0 [508-523]	Q9NZJ0 2xPhospho [S510(99.2); S512(100)]	0	1756.7442	High	High	4.476e-05	6.889e-06	3.01
False	High	[R].TPSSSSTLAYSPR.[D]	1xPhospho [S3(100)]	1.48426e-06	6.2599e-05	1	1	1	Q6Q0C0	Q6Q0C0 [59-71]	Q6Q0C0 1xPhospho [S61(100)]	0	1433.63082	High	High	4.476e-05	7.6e-07	2.86
False	High	[R].TPSVAKSPEAKSPLQSQPHSR.[M]	2xPhospho [S3(98.5); S12(100)]	1.21964e-05	6.2599e-05	1	1	2	Q9UI08	Q9UI08 [343-363]	Q9UI08 2xPhospho [S345(98.5); S354(100)]	2	2392.10578	High	High	4.476e-05	6.154e-06	2.42
False	High	[K].TPTGSPATEVSAK.[W]	1xPhospho [S5(99.4)]	2.44607e-05	6.2599e-05	1	1	1	Q8NHM5	Q8NHM5 [493-505]	Q8NHM5 1xPhospho [S497(99.4)]	0	1325.59845	High	High	4.476e-05	1.223e-05	2.21
False	High	[K].TPTPEPAEVETR.[K]		7.66497e-07	6.2599e-05	1	1	1	Q9UHY1	Q9UHY1 [431-442]		0	1326.65359	High	High	4.476e-05	3.941e-07	3.08
False	High	[K].TPTSSPASSPLVAK.[K]		1.08379e-09	6.2599e-05	1	1	1	Q14684	Q14684 [728-741]		0	1342.72127	High	High	4.476e-05	5.849e-10	3.23
False	High	[K].TPTSSPASSPLVAK.[K]	1xPhospho [S/T]	6.90224e-08	6.2599e-05	1	1	4	Q14684	Q14684 [728-741]		0	1422.6876	High	High	4.476e-05	3.611e-08	3.33
False	High	[K].TPTSSPASSPLVAK.[K]	2xPhospho [S5(99.4); S9(99.4)]	4.42137e-06	6.2599e-05	1	1	2	Q14684	Q14684 [728-741]	Q14684 2xPhospho [S732(99.4); S736(99.4)]	0	1502.65393	High	High	4.476e-05	2.247e-06	3.72
False	High	[K].TPTSSPASSPLVAKKPLTTTPR.[R]	1xPhospho [S/T]	0.000157201	6.2599e-05	1	1	3	Q14684	Q14684 [728-749]		1	2317.2163	High	High	4.476e-05	7.762e-05	2.13
False	High	[K].TPTSSPASSPLVAKKPLTTTPR.[R]	2xPhospho [S4(98.1); S/T]	4.53992e-08	6.2599e-05	1	1	3	Q14684	Q14684 [728-749]	Q14684 2xPhospho [S731(98.1); S/T]	1	2397.18263	High	High	4.476e-05	2.375e-08	4.69
False	High	[K].TPVPSDIDISR.[S]		1.24142e-05	6.2599e-05	1	1	1	P11586	P11586 [314-324]		0	1199.62664	High	High	4.476e-05	6.228e-06	2.38
False	High	[K].TPVQYSQQQNSPQKHK.[N]	1xPhospho [S11(100)]	2.31045e-06	6.2599e-05	1	1	1	P46013	P46013 [347-362]	P46013 1xPhospho [S357(100)]	1	1977.91783	High	High	4.476e-05	1.177e-06	2.32
False	High	[K].TPVSGSLKSPVPR.[S]	1xPhospho [S9(100)]	2.37228e-08	6.2599e-05	1	1	2	Q8NI27	Q8NI27 [1385-1397]	Q8NI27 1xPhospho [S1393(100)]	1	1404.72466	High	High	4.476e-05	1.253e-08	3.83
False	High	[R].TPVSPVKFSPGDFWGR.[G]		6.58399e-08	6.2599e-05	1	1	2	P23443	P23443 [444-459]		1	1776.90678	High	High	4.476e-05	3.448e-08	3.23
False	High	[R].TPVSPVKFSPGDFWGR.[G]	1xPhospho [S4(100)]	1.25606e-09	6.2599e-05	1	1	7	P23443	P23443 [444-459]	P23443 1xPhospho [S447(100)]	1	1856.87311	High	High	4.476e-05	6.759e-10	4.22
False	High	[R].TPVSPVKFSPGDFWGR.[G]	2xPhospho [S4(99.2); S9(100)]	0.000159057	6.2599e-05	1	1	3	P23443	P23443 [444-459]	P23443 2xPhospho [S447(99.2); S452(100)]	1	1936.83944	High	High	4.476e-05	7.875e-05	2.57
False	High	[K].TPSPKEEDEEPESPPEKK.[T]	2xPhospho [S3(99.2); S13(100)]	5.22331e-07	6.2599e-05	1	1	2	Q9H1E3	Q9H1E3 [202-219]	Q9H1E3 2xPhospho [S204(99.2); S214(100)]	2	2212.89345	High	High	4.476e-05	2.682e-07	4.56
False	High	[R].TPYEAYDPIGK.[Y]	1xPhospho [Y3(99.5)]	1.36046e-07	6.2599e-05	1	1	1	Q96J84	Q96J84 [719-729]	Q96J84 1xPhospho [Y721(99.5)]	0	1333.57118	High	High	4.476e-05	7.065e-08	2.41
False	High	[K].TPSPKEEDEEPESPPEKK.[T]	1xPhospho [S13(100)]	1.7142e-12	6.2599e-05	1	1	14	Q9H1E3	Q9H1E3 [202-219]	Q9H1E3 1xPhospho [S214(100)]	2	2132.92712	High	High	4.476e-05	9.69e-13	6.03
False	High	[K].TPSPKEEDEEPESPPEK.[K]	1xPhospho [S13(100)]	4.63378e-10	6.2599e-05	1	1	5	Q9H1E3	Q9H1E3 [202-218]	Q9H1E3 1xPhospho [S214(100)]	1	2004.83215	High	High	4.476e-05	2.51e-10	4.06
False	High	[K].TPPRDLPTIPGVTSPSSDEPPMEASQSHLR.[N]	1xOxidation [M22]; 1xPhospho [T/S]	5.05052e-05	6.2599e-05	1	1	1	Q13541	Q13541 [70-99]		1	3295.53006	High	High	4.476e-05	2.513e-05	3.22
False	High	[K].TPPSTTVGSHSPPETPVLTR.[S]		1.11316e-07	6.2599e-05	1	1	2	Q9ULU4	Q9ULU4 [746-765]		0	2061.06111	High	High	4.476e-05	5.785e-08	3.15
False	High	[K].TPPSTTVGSHSPPETPVLTR.[S]	1xPhospho [S11(100)]	3.9759e-06	6.2599e-05	1	1	1	Q9ULU4	Q9ULU4 [746-765]	Q9ULU4 1xPhospho [S756(100)]	0	2141.02744	High	High	4.476e-05	2.014e-06	3.27
False	High	[K].TPPTAALSAPPPLISTLGGRPVSPR.[R]	1xPhospho [S23(100)]	0.000101168	6.2599e-05	1	1	1	Q8WXX7	Q8WXX7 [1211-1235]	Q8WXX7 1xPhospho [S1233(100)]	0	2533.3538	High	High	4.476e-05	5.024e-05	2.99
False	High	[K].TPPVVIK.[S]	1xDehydrated [T1(100)]	0.000280772	6.2599e-05	1	1	1	Q96A49	Q96A49 [248-254]	Q96A49 1xDehydrated [T248(100)]	0	735.47634	High	High	4.476e-05	0.0001384	1.81
False	High	[R].TPQAPASANLVGPR.[S]		3.35548e-07	6.2599e-05	1	1	1	Q9UQ35	Q9UQ35 [2329-2342]		0	1378.74374	High	High	4.476e-05	1.737e-07	3.03
False	High	[R].TPQAPASANLVGPR.[S]	1xPhospho [S7(100)]	6.11617e-06	6.2599e-05	1	1	1	Q9UQ35	Q9UQ35 [2329-2342]	Q9UQ35 1xPhospho [S2335(100)]	0	1458.71007	High	High	4.476e-05	3.1e-06	2.25
False	High	[R].TPQEAIMDGTEIAVSPR.[S]		1.48785e-12	6.2599e-05	1	1	2	Q06587	Q06587 [24-40]		0	1814.89529	High	High	4.476e-05	8.42e-13	4.07
False	High	[R].TPQEAIMDGTEIAVSPR.[S]	1xPhospho [S15(100)]	1.65058e-06	6.2599e-05	1	1	1	Q06587	Q06587 [24-40]	Q06587 1xPhospho [S38(100)]	0	1894.86162	High	High	4.476e-05	8.419e-07	2.92
False	High	[R].TPQEAITDGLEIVVSPR.[S]		2.15775e-12	6.2599e-05	1	1	3	Q99496	Q99496 [27-43]		0	1824.97017	High	High	4.476e-05	1.22e-12	3.77
False	High	[R].TPQEAITDGLEIVVSPR.[S]	1xPhospho [S15(100)]	7.65315e-06	6.2599e-05	1	1	3	Q99496	Q99496 [27-43]	Q99496 1xPhospho [S41(100)]	0	1904.9365	High	High	4.476e-05	3.874e-06	2.83
False	High	[R].TPQGPVSATVEVSSPTGFAQSQVLEDVSQAAR.[H]	1xPhospho [S/T]	7.58562e-08	6.2599e-05	1	1	1	O15061	O15061 [1094-1125]		0	3323.57912	High	High	4.476e-05	3.964e-08	3.46
False	High	[R].TPQPSSPMDQMGK.[M]	1xPhospho [S6(99.6)]	1.17916e-06	6.2599e-05	1	1	2	O14497	O14497 [377-389]	O14497 1xPhospho [S382(99.6)]	0	1483.59569	High	High	4.476e-05	6.053e-07	3.28
False	High	[R].TPQPSSPMDQMGK.[M]	1xOxidation [M11]; 1xPhospho [S6(100)]	0.000384734	6.2599e-05	1	1	2	O14497	O14497 [377-389]	O14497 1xPhospho [S382(100)]	0	1499.59061	High	High	4.476e-05	0.0001894	2.88
False	High	[R].TPQSPTLPPAK.[V]		3.21507e-06	6.2599e-05	1	1	3	P78310	P78310 [329-339]		0	1136.631	High	High	4.476e-05	1.638e-06	2.34
False	High	[R].TPQSPTLPPAK.[V]	1xPhospho [S4(100)]	2.51926e-05	6.2599e-05	1	1	6	P78310	P78310 [329-339]	P78310 1xPhospho [S332(100)]	0	1216.59733	High	High	4.476e-05	1.262e-05	2.54
False	High	[R].TPSDVKELVLDNSR.[S]		8.03546e-07	6.2599e-05	1	1	1	P39687	P39687 [15-28]		1	1572.82278	High	High	4.476e-05	4.137e-07	2.8
False	High	[R].TPSDVKELVLDNSR.[S]	1xPhospho [S3(99.5)]	7.30035e-06	6.2599e-05	1	1	1	P39687	P39687 [15-28]	P39687 1xPhospho [S17(99.5)]	1	1652.78911	High	High	4.476e-05	3.68e-06	2.95
False	High	[R].TPSIDLQR.[A]		8.13758e-05	6.2599e-05	1	1	2	Q7Z401	Q7Z401 [1223-1230]		0	929.50507	High	High	4.476e-05	4.035e-05	2.72
False	High	[R].TPSLPAVDTSYINTSLIQDYR.[H]		0.000155366	6.2599e-05	1	1	1	O75925	O75925 [508-528]		0	2354.18743	High	High	4.476e-05	7.679e-05	2.06
False	High	[R].TPSIQPSLLPHAAPFAK.[S]		6.9623e-10	6.2599e-05	1	1	2	P35658	P35658 [1021-1037]		0	1774.98503	High	High	4.476e-05	3.768e-10	4.3
False	High	[R].TPSIQPSLLPHAAPFAK.[S]	1xPhospho [S3(99.5)]	8.26318e-06	6.2599e-05	1	1	2	P35658	P35658 [1021-1037]	P35658 1xPhospho [S1023(99.5)]	0	1854.95136	High	High	4.476e-05	4.16e-06	2.4
False	High	[R].TPSNGAEGLTPR.[S]		1.16342e-05	6.2599e-05	1	1	1	Q99459	Q99459 [415-426]		0	1199.60149	High	High	4.476e-05	5.842e-06	2.74
False	High	[K].TPSPKEEDEEPESPPEKK.[T]		3.67395e-05	6.2599e-05	1	1	2	Q9H1E3	Q9H1E3 [202-219]		2	2052.96079	High	High	4.476e-05	1.829e-05	2.18
False	High	[K].TSAVSSPLLDQQR.[N]	1xPhospho [S6(99.6)]	1.07754e-05	6.2599e-05	1	1	3	Q5T200	Q5T200 [237-249]	Q5T200 1xPhospho [S242(99.6)]	0	1481.69956	High	High	4.476e-05	5.434e-06	2.62
False	High	[R].TQDPSSPGTTPPQAR.[Q]		4.42787e-07	6.2599e-05	1	1	1	Q13112	Q13112 [424-438]		0	1539.73977	High	High	4.476e-05	2.279e-07	2.74
False	High	[R].TQFEDLVPSPTSEK.[A]		2.89529e-07	6.2599e-05	1	1	2	Q9Y4J8	Q9Y4J8 [654-667]		0	1577.76934	High	High	4.476e-05	1.495e-07	2.84
False	High	[K].TQVLSPDSLFTAK.[F]		1.71006e-06	6.2599e-05	1	1	3	P55196	P55196 [1717-1729]		0	1406.75257	High	High	4.476e-05	8.731e-07	2.86
False	High	[K].TQVLSPDSLFTAK.[F]	1xPhospho [S5(100)]	8.023e-06	6.2599e-05	1	1	3	P55196	P55196 [1717-1729]	P55196 1xPhospho [S1721(100)]	0	1486.7189	High	High	4.476e-05	4.058e-06	2.27
False	High	[R].TQVQKANSPEKPPEAGAAHKPR.[A]	1xPhospho [S8(100)]	6.02678e-05	6.2599e-05	1	1	1	Q9UFC0	Q9UFC0 [205-226]	Q9UFC0 1xPhospho [S212(100)]	1	2421.20345	High	High	4.476e-05	2.995e-05	2.22
False	High	[R].TRHLLTDLPLPPELPGGDLSPPDSPEPK.[A]	2xPhospho [S20(100); S24(100)]	5.9556e-08	6.2599e-05	1	1	6	Q9NYV4	Q9NYV4 [662-689]	Q9NYV4 2xPhospho [S681(100); S685(100)]	1	3148.50034	High	High	4.476e-05	3.108e-08	3.65
False	High	[R].TRLSTASEETVQNR.[V]		1.22166e-06	6.2599e-05	1	1	1	O43379	O43379 [46-59]		1	1591.80344	High	High	4.476e-05	6.255e-07	3.51
False	High	[R].TRLSTASEETVQNR.[V]	1xPhospho [S4(98.9)]	1.02787e-05	6.2599e-05	1	1	1	O43379	O43379 [46-59]	O43379 1xPhospho [S49(98.9)]	1	1671.76977	High	High	4.476e-05	5.175e-06	3.25
False	High	[R].TRNSGIWESPELDR.[N]		0.000175744	6.2599e-05	1	1	1	O15085	O15085 [1292-1305]		1	1659.80852	High	High	4.476e-05	8.692e-05	1.89
False	High	[R].TRNSGIWESPELDR.[N]	1xPhospho [T1(99.5)]	7.10713e-05	6.2599e-05	1	1	1	O15085	O15085 [1292-1305]	O15085 1xPhospho [T1292(99.5)]	1	1739.77485	High	High	4.476e-05	3.538e-05	3.48
False	High	[R].TRPGSFQSLSDALSDTPAK.[S]		1.52607e-09	6.2599e-05	1	1	2	Q9H9C1	Q9H9C1 [117-135]		0	1977.98761	High	High	4.476e-05	8.222e-10	4.26
False	High	[R].TRPGSFQSLSDALSDTPAK.[S]	1xPhospho [S5(100)]	6.97192e-11	6.2599e-05	1	1	3	Q9H9C1	Q9H9C1 [117-135]	Q9H9C1 1xPhospho [S121(100)]	0	2057.95394	High	High	4.476e-05	3.843e-11	3.45
False	High	[K].TRQDGSQEAPEAPLSSELEPFHPKPK.[I]	1xPhospho [S6(100)]	8.16626e-06	6.2599e-05	1	1	1	Q14676	Q14676 [1081-1106]	Q14676 1xPhospho [S1086(100)]	1	2955.38841	High	High	4.476e-05	4.124e-06	2.99
False	High	[R].TRSPDVISSASTALSQDIPEIASEALSR.[G]		1.37178e-13	6.2599e-05	1	1	4	Q6P2E9	Q6P2E9 [727-754]		1	2901.47998	High	High	4.476e-05	7.903e-14	6.6
False	High	[R].TRSPDVISSASTALSQDIPEIASEALSR.[G]	1xPhospho [S3(99.6)]	2.14166e-15	6.2599e-05	1	1	9	Q6P2E9	Q6P2E9 [727-754]	Q6P2E9 1xPhospho [S729(99.6)]	1	2981.44631	High	High	4.476e-05	2.175e-15	6.84
False	High	[R].TRSPDVISSASTALSQDIPEIASEALSR.[G]	2xPhospho [S3; S8]; 2xDehydrated [S11; S15]	1.21447e-06	6.2599e-05	1	1	1	Q6P2E9	Q6P2E9 [727-754]	Q6P2E9 2xPhospho [S729; S734]; 2xDehydrated [S737; S741]	1	3025.39152	High	High	4.476e-05	6.209e-07	2.25
False	High	[R].TRSPSPDDILER.[V]	1xPhospho [S5(100)]	1.27105e-05	6.2599e-05	1	1	3	Q13523	Q13523 [576-587]	Q13523 1xPhospho [S580(100)]	1	1465.66826	High	High	4.476e-05	6.378e-06	3.45
False	High	[R].TRSPSPDDILER.[V]	2xPhospho [S3(100); S5(100)]	8.023e-06	6.2599e-05	1	1	5	Q13523	Q13523 [576-587]	Q13523 2xPhospho [S578(100); S580(100)]	1	1545.63459	High	High	4.476e-05	4.041e-06	3.91
False	High	[R].TRSPSPTLGESLAPHK.[G]	2xPhospho [S3(99); S5(100)]	0.000350495	6.2599e-05	1	1	1	Q86UU1	Q86UU1 [516-531]	Q86UU1 2xPhospho [S518(99); S520(100)]	1	1837.82452	High	High	4.476e-05	0.0001722	2.22
False	High	[R].TRSPSPTLGESLAPHKGSFSGR.[L]	2xPhospho [S5(100); T/S]	3.04236e-05	6.2599e-05	1	1	1	Q86UU1	Q86UU1 [516-537]	Q86UU1 2xPhospho [S520(100); T/S]	2	2429.10103	High	High	4.476e-05	1.518e-05	3.16
False	High	[R].TRSWDSSSPVDRPEPEAASPTTR.[T]	1xPhospho [S/T]	6.46847e-08	6.2599e-05	1	1	3	Q86WB0	Q86WB0 [352-374]		1	2609.16276	High	High	4.476e-05	3.38e-08	4.29
False	High	[R].TRSWDSSSPVDRPEPEAASPTTR.[T]	2xPhospho [S3(99); S19(100)]	1.59039e-05	6.2599e-05	1	1	4	Q86WB0	Q86WB0 [352-374]	Q86WB0 2xPhospho [S354(99); S370(100)]	1	2689.12909	High	High	4.476e-05	7.985e-06	5.38
False	High	[R].TRTSQEELLAEVVQGQSR.[T]		2.73318e-08	6.2599e-05	1	1	1	Q6PJT7	Q6PJT7 [387-404]		1	2031.04652	High	High	4.476e-05	1.436e-08	4.56
False	High	[R].TRTSQEELLAEVVQGQSR.[T]	1xPhospho [T/S]	7.57505e-07	6.2599e-05	1	1	2	Q6PJT7	Q6PJT7 [387-404]		1	2111.01285	High	High	4.476e-05	3.884e-07	4.15
False	High	[R].TRTSSSETEEKKPEKPLILQSLGPK.[T]	2xPhospho [S4(98.7); S/T]	8.27606e-07	6.2599e-05	1	1	2	Q9Y5K6	Q9Y5K6 [229-253]	Q9Y5K6 2xPhospho [S232(98.7); S/T]	2	2943.44758	High	High	4.476e-05	4.238e-07	4.47
False	High	[K].TQVAGGQLSFKGK.[S]		0.00011514	6.2599e-05	1	1	1	P46060	P46060 [16-28]		1	1320.72703	High	High	4.476e-05	5.688e-05	2.02
False	High	[R].TQDPSSPGTTPPQAR.[Q]	1xPhospho [S6(99.6)]	7.84803e-07	6.2599e-05	1	1	6	Q13112	Q13112 [424-438]	Q13112 1xPhospho [S429(99.6)]	0	1619.70611	High	High	4.476e-05	4.02e-07	3.3
False	High	[K].TQTPQLHFLDTDDEVSPTSWGDSR.[Q]	1xPhospho [S16(100)]	3.11633e-09	6.2599e-05	1	1	2	Q86US8	Q86US8 [469-492]	Q86US8 1xPhospho [S484(100)]	0	2812.20977	High	High	4.476e-05	1.662e-09	4.99
False	High	[K].TQTPPVSPAPQPTEERLPSSPVYEDAASFK.[A]	1xPhospho [T3(100)]	2.82683e-14	6.2599e-05	1	1	9	Q14247	Q14247 [399-428]	Q14247 1xPhospho [T401(100)]	1	3306.55659	High	High	4.476e-05	1.622e-14	5.3
False	High	[R].TQFEDLVPSPTSEK.[A]	1xPhospho [S/T]	1.81656e-07	6.2599e-05	1	1	4	Q9Y4J8	Q9Y4J8 [654-667]		0	1657.73567	High	High	4.476e-05	9.406e-08	3.47
False	High	[R].TQFEDLVPSPTSEKAFLAQIHAR.[K]		0.000119274	6.2599e-05	1	1	1	Q9Y4J8	Q9Y4J8 [654-676]		1	2585.33583	High	High	4.476e-05	5.904e-05	1.85
False	High	[R].TQLASWSDPTEETGPVAGILDTETLEK.[V]		4.15537e-08	6.2599e-05	1	1	1	Q15149	Q15149 [4402-4428]		0	2888.40475	High	High	4.476e-05	2.184e-08	4.17
False	High	[R].TQLASWSDPTEETGPVAGILDTETLEK.[V]	1xPhospho [S5(100)]	1.44714e-09	6.2599e-05	1	1	1	Q15149	Q15149 [4402-4428]	Q15149 1xPhospho [S4406(100)]	0	2968.37108	High	High	4.476e-05	7.78e-10	4.23
False	High	[R].TQLWASEPGTPPLPTSLPSQNPILK.[N]		2.78968e-10	6.2599e-05	1	1	4	Q9BXP5	Q9BXP5 [535-559]		0	2672.42939	High	High	4.476e-05	1.516e-10	4.57
False	High	[R].TQLWASEPGTPPLPTSLPSQNPILK.[N]	1xPhospho [T10(98.9)]	1.97299e-07	6.2599e-05	1	1	5	Q9BXP5	Q9BXP5 [535-559]	Q9BXP5 1xPhospho [T544(98.9)]	0	2752.39572	High	High	4.476e-05	1.025e-07	4.36
False	High	[K].TQMAEVLPSPR.[G]	1xOxidation [M3]	2.0412e-06	6.2599e-05	1	1	1	P11388	P11388 [1205-1215]		0	1244.63035	High	High	4.476e-05	1.042e-06	2.32
False	High	[K].TQMAEVLPSPR.[G]	1xPhospho [S9(100)]	1.64318e-07	6.2599e-05	1	1	2	P11388	P11388 [1205-1215]	P11388 1xPhospho [S1213(100)]	0	1308.60176	High	High	4.476e-05	8.558e-08	3.42
False	High	[K].TQMAEVLPSPR.[G]	1xOxidation [M3]; 1xPhospho [S9(100)]	9.66175e-08	6.2599e-05	1	1	7	P11388	P11388 [1205-1215]	P11388 1xPhospho [S1213(100)]	0	1324.59668	High	High	4.476e-05	5.044e-08	3.69
False	High	[R].TQPDGTSVPGEPASPISQR.[L]	1xPhospho [S14(100)]	3.42961e-10	6.2599e-05	1	1	3	Q14980	Q14980 [1744-1762]	Q14980 1xPhospho [S1757(100)]	0	2003.90699	High	High	4.476e-05	1.862e-10	4.21
False	High	[R].TQPDGTSVPGEPASPISQRLPPKVESLESLYFTPIPAR.[S]	1xPhospho [S14(98.6)]	5.27609e-10	6.2599e-05	1	1	3	Q14980	Q14980 [1744-1781]	Q14980 1xPhospho [S1757(98.6)]	2	4142.08457	High	High	4.476e-05	2.854e-10	6.86
False	High	[R].TQPSSGVDSAVGTLPATSPQSTSVQAK.[G]		5.66321e-10	6.2599e-05	1	1	1	Q13428	Q13428 [1094-1120]		0	2601.30023	High	High	4.476e-05	3.06e-10	4.1
False	High	[R].TQPSSGVDSAVGTLPATSPQSTSVQAK.[G]	1xPhospho [S18(98.8)]	4.3438e-06	6.2599e-05	1	1	1	Q13428	Q13428 [1094-1120]	Q13428 1xPhospho [S1111(98.8)]	0	2681.26656	High	High	4.476e-05	2.207e-06	3.37
False	High	[K].TQQSPISNGSPELGIK.[K]	1xPhospho [S10(100)]	3.34329e-05	6.2599e-05	1	1	3	Q15723	Q15723 [182-197]	Q15723 1xPhospho [S191(100)]	0	1735.82622	High	High	4.476e-05	1.673e-05	2.99
False	High	[R].TQSAPLPQNAQALQHLVIQQQHQQFLEK.[H]		7.58562e-08	6.2599e-05	1	1	2	P56524	P56524 [465-492]		0	3223.69707	High	High	4.476e-05	3.951e-08	3.49
False	High	[K].TQSPEFEAQSSK.[F]	1xPhospho [S3(100)]	3.46365e-05	6.2599e-05	1	1	1	Q9H5H4	Q9H5H4 [158-169]	Q9H5H4 1xPhospho [S160(100)]	0	1418.58353	High	High	4.476e-05	1.729e-05	2.82
False	High	[R].TQSPGTDLLPYLDWDYVR.[V]	1xPhospho [S3(99.5)]	1.57448e-06	6.2599e-05	1	1	3	Q2M3G4	Q2M3G4 [47-64]	Q2M3G4 1xPhospho [S49(99.5)]	0	2219.00564	High	High	4.476e-05	8.05e-07	2.67
False	High	[R].TQSSLVEAFNK.[I]		3.2341e-06	6.2599e-05	1	1	1	Q8N1G0	Q8N1G0 [493-503]		0	1223.62664	High	High	4.476e-05	1.647e-06	2.58
False	High	[R].TQTESSTPPGIPGGSR.[Q]	1xPhospho [T7(98.4)]	1.64768e-05	6.2599e-05	1	2	2	O15530	O15530 [31-46]	O15530 1xPhospho [T37(98.4)]	0	1651.73232	High	High	4.476e-05	8.297e-06	2.81
False	High	[R].TQTPPLGQTPQLGLK.[T]		4.0768e-07	6.2599e-05	1	1	2	P78344	P78344 [506-520]		0	1578.88498	High	High	4.476e-05	2.098e-07	3.01
False	High	[K].TQTPPVSPAPQPTEER.[L]		1.1755e-08	6.2599e-05	1	1	5	Q14247	Q14247 [399-414]		0	1734.8657	High	High	4.476e-05	6.233e-09	3.14
False	High	[K].TQTPPVSPAPQPTEER.[L]	1xPhospho [T3(100)]	2.65004e-07	6.2599e-05	1	1	5	Q14247	Q14247 [399-414]	Q14247 1xPhospho [T401(100)]	0	1814.83203	High	High	4.476e-05	1.374e-07	3.66
False	High	[K].TQTPPVSPAPQPTEERLPSSPVYEDAASFK.[A]		2.83061e-12	6.2599e-05	1	1	5	Q14247	Q14247 [399-428]		1	3226.59026	High	High	4.476e-05	1.593e-12	5.48
False	High	[K].TQTPPVSPAPQPTEERLPSSPVYEDAASFK.[A]	2xPhospho [T3(99.2); S7(100)]	6.15236e-06	6.2599e-05	1	1	2	Q14247	Q14247 [399-428]	Q14247 2xPhospho [T401(99.2); S405(100)]	1	3386.52292	High	High	4.476e-05	3.108e-06	3.95
False	High	[K].TPPRDLPTIPGVTSPSSDEPPMEASQSHLR.[N]	1xPhospho [T/S]	2.28976e-08	6.2599e-05	1	1	1	Q13541	Q13541 [70-99]		1	3279.53515	High	High	4.476e-05	1.209e-08	5.11
False	High	[R].TVLYNDDSDNDNFVSTEDPLNLGTSR.[S]	1xPhospho [S8(98.9)]	4.24249e-06	6.2599e-05	1	1	1	Q6RI45	Q6RI45 [1756-1781]	Q6RI45 1xPhospho [S1763(98.9)]	0	2981.26841	High	High	4.476e-05	2.157e-06	3.04
False	High	[R].TVPPAVTGITFLSGGQSEEEASINLNAINK.[C]		2.23243e-11	6.2599e-05	1	1	4	P04075	P04075 [260-289]		0	3057.57388	High	High	4.476e-05	1.24e-11	5.23
False	High	[R].VDDSTGTVISDVEEDAGELSR.[E]		2.75784e-06	6.2599e-05	1	1	1	Q9Y2D8	Q9Y2D8 [303-323]		0	2193.99936	High	High	4.476e-05	1.402e-06	3.17
False	High	[R].VDDSTGTVISDVEEDAGELSR.[E]	1xPhospho [S/T]	1.88705e-05	6.2599e-05	1	1	1	Q9Y2D8	Q9Y2D8 [303-323]		0	2273.96569	High	High	4.476e-05	9.463e-06	2.49
False	High	[K].VDEDSAEDTQSNDGKEVVEVGQK.[L]		5.20151e-05	6.2599e-05	1	1	1	Q9H2G2	Q9H2G2 [561-583]		1	2478.11143	High	High	4.476e-05	2.588e-05	2.2
False	High	[R].VDFNVPMKNNQITNNQR.[I]	1xOxidation [M7]	7.60814e-06	6.2599e-05	1	1	3	P00558	P00558 [23-39]		1	2047.9978	High	High	4.476e-05	3.842e-06	3.61
False	High	[K].VDFPQDQLTALTGR.[I]		4.51561e-05	6.2599e-05	1	1	2	P40926	P40926 [216-229]		0	1560.80165	High	High	4.476e-05	2.256e-05	2.58
False	High	[K].VDGPRSPSYGR.[S]	1xPhospho [S6(100)]	6.33655e-06	6.2599e-05	1	1	5	Q07955	Q07955 [194-204]	Q07955 1xPhospho [S199(100)]	1	1270.55759	High	High	4.476e-05	3.209e-06	2.63
False	High	[K].VDGPRSPSYGRSR.[S]	1xPhospho [S6(100)]	6.70074e-05	6.2599e-05	1	1	2	Q07955	Q07955 [194-206]	Q07955 1xPhospho [S199(100)]	2	1513.69073	High	High	4.476e-05	3.33e-05	2.4
False	High	[K].VDIDTPDIDIHGPEGK.[L]	1xPhospho [T5(100)]	0.00020112	6.2599e-05	1	1	1	Q09666	Q09666 [4096-4111]	Q09666 1xPhospho [T4100(100)]	0	1800.80515	High	High	4.476e-05	9.912e-05	1.9
False	High	[R].VDLEPVSPR.[S]		9.65172e-05	6.2599e-05	1	1	1	Q9HCH0	Q9HCH0 [757-765]		0	1011.54694	High	High	4.476e-05	4.774e-05	2.12
False	High	[R].VDLHTSGEHSELVQEENLSPGTQTPSNDK.[A]	1xPhospho [S19(100)]	2.15252e-06	6.2599e-05	1	1	1	Q9Y2X9	Q9Y2X9 [633-661]	Q9Y2X9 1xPhospho [S651(100)]	0	3228.43285	High	High	4.476e-05	1.097e-06	2.97
False	High	[R].VDLHTSGEHSELVQEENLSPGTQTPSNDKASMLQEYSK.[Y]	1xPhospho [S19(98.1)]	4.10508e-12	6.2599e-05	1	1	1	Q9Y2X9	Q9Y2X9 [633-670]	Q9Y2X9 1xPhospho [S651(98.1)]	1	4265.91803	High	High	4.476e-05	2.306e-12	6.13
False	High	[R].VDLHTSGEHSELVQEENLSPGTQTPSNDKASMLQEYSK.[Y]	1xOxidation [M32]; 1xPhospho [S19(98.6)]	2.89821e-12	6.2599e-05	1	1	2	Q9Y2X9	Q9Y2X9 [633-670]	Q9Y2X9 1xPhospho [S651(98.6)]	1	4281.91295	High	High	4.476e-05	1.632e-12	4.16
False	High	[K].VDLTLDWLTETSEEAK.[G]		2.9459e-11	6.2599e-05	1	1	2	P49321	P49321 [199-214]		0	1849.90657	High	High	4.476e-05	1.63e-11	3.33
False	High	[R].VDLYQQASPPDALR.[W]		8.73962e-08	6.2599e-05	1	1	1	P48634	P48634 [2106-2119]		0	1572.80165	High	High	4.476e-05	4.559e-08	3.31
False	High	[K].VDNDENEHQLSLR.[T]		1.89821e-05	6.2599e-05	1	1	1	P06748	P06748 [33-45]		0	1568.72994	High	High	4.476e-05	9.514e-06	2.73
False	High	[K].VDNLTYRTSPDSLR.[R]		4.81799e-05	6.2599e-05	1	1	1	Q9BRL6	Q9BRL6 [18-31]		1	1636.82892	High	High	4.476e-05	2.401e-05	2.73
False	High	[K].VDNLTYRTSPDTLR.[R]		2.86132e-07	6.2599e-05	1	1	4	Q01130	Q01130 [18-31]		1	1650.84457	High	High	4.476e-05	1.484e-07	2.44
False	High	[R].VDQSAVGFEYQGKTEK.[H]	1xPhospho [T14(99.3)]	3.34329e-05	6.2599e-05	1	1	1	Q14247	Q14247 [132-147]	Q14247 1xPhospho [T145(99.3)]	1	1865.8317	High	High	4.476e-05	1.666e-05	1.81
False	High	[R].VDSEGDFSENDDAAGDFR.[S]	1xPhospho [S8(100)]	4.42013e-10	6.2599e-05	1	1	2	O43823	O43823 [321-338]	O43823 1xPhospho [S328(100)]	0	2025.73456	High	High	4.476e-05	2.4e-10	4.7
False	High	[R].VDSEGDFSENDDAAGDFR.[S]	2xPhospho [S3(100); S8(100)]	1.86492e-05	6.2599e-05	1	1	1	O43823	O43823 [321-338]	O43823 2xPhospho [S323(100); S328(100)]	0	2105.7009	High	High	4.476e-05	9.34e-06	3.05
False	High	[K].VDSLLENLEK.[I]		7.35484e-07	6.2599e-05	1	4	1	P07910	P07910 [207-216]		0	1159.62049	High	High	4.476e-05	3.777e-07	2.76
False	High	[R].VDSLVSLSEEDLESDQR.[E]		1.60708e-08	6.2599e-05	1	1	1	Q12802	Q12802 [1640-1656]		0	1920.90327	High	High	4.476e-05	8.501e-09	3.61
False	High	[R].VDSLVSLSEEDLESDQREHR.[M]		0.000107296	6.2599e-05	1	1	1	Q12802	Q12802 [1640-1659]		1	2343.10589	High	High	4.476e-05	5.316e-05	2.45
False	High	[R].VDDDSLGEFPVTNSR.[A]	1xPhospho [S5(100)]	6.46847e-08	6.2599e-05	1	1	5	Q92785	Q92785 [138-152]	Q92785 1xPhospho [S142(100)]	0	1730.7269	High	High	4.476e-05	3.392e-08	4.65
False	High	[R].VDSVPDVSPAPSPAGIPHGSQTIGNHFQR.[T]	1xPhospho [S3(98.6)]	0.000282417	6.2599e-05	1	1	1	Q68CP9	Q68CP9 [624-652]	Q68CP9 1xPhospho [S626(98.6)]	0	3047.43709	High	High	4.476e-05	0.000139	2.91
False	High	[R].VDDDSLGEFPVTNSR.[A]		7.12858e-10	6.2599e-05	1	1	3	Q92785	Q92785 [138-152]		0	1650.76057	High	High	4.476e-05	3.853e-10	3.78
False	High	[R].VAVEYLDPSPEVQK.[K]	1xPhospho [S9(100)]	2.59464e-05	6.2599e-05	1	1	1	O43684	O43684 [203-216]	O43684 1xPhospho [S211(100)]	0	1653.77715	High	High	4.476e-05	1.299e-05	3.3
False	High	[K].VAPVINNGSPTILGKR.[S]		8.88329e-07	6.2599e-05	1	1	1	Q13330	Q13330 [568-583]		1	1635.95407	High	High	4.476e-05	4.551e-07	2.58
False	High	[K].VAQRSPVDSGTILREPTTK.[S]	1xPhospho [S5(100)]	2.16753e-11	6.2599e-05	1	1	2	P49454	P49454 [3050-3068]	P49454 1xPhospho [S3054(100)]	2	2135.08562	High	High	4.476e-05	1.202e-11	4.27
False	High	[K].VASEAPLEHKPQVEASSPR.[L]	1xPhospho [S17(99.6)]	8.44729e-09	6.2599e-05	1	1	6	Q8TD19	Q8TD19 [853-871]	Q8TD19 1xPhospho [S869(99.6)]	0	2112.01212	High	High	4.476e-05	4.472e-09	4.16
False	High	[R].VASETHSEGSEYEELPKR.[R]	1xPhospho [S/T/Y]	0.000367221	6.2599e-05	1	1	1	Q5JSZ5	Q5JSZ5 [1130-1147]		1	2127.92303	High	High	4.476e-05	0.0001804	1.97
False	High	[R].VASFSIPGSSSR.[Y]		0.00012799	6.2599e-05	1	1	2	Q14573	Q14573 [1830-1841]		0	1194.61133	High	High	4.476e-05	6.319e-05	2.28
False	High	[R].VASFSIPGSSSR.[Y]	1xPhospho [S3(100)]	7.27649e-05	6.2599e-05	1	1	1	Q14573	Q14573 [1830-1841]	Q14573 1xPhospho [S1832(100)]	0	1274.57766	High	High	4.476e-05	3.606e-05	2.48
False	High	[R].VASIETGLAAAAAK.[L]	1xPhospho [S3(100)]	1.42421e-06	6.2599e-05	2	2	1	Q9UPP1; O75151	Q9UPP1 [902-915]; O75151 [927-940]	Q9UPP1 1xPhospho [S904(100)]; O75151 1xPhospho [S929(100)]	0	1352.68212	High	High	4.476e-05	7.293e-07	3.18
False	High	[K].VASPGSTIDTAPLSSVDSLINK.[F]	1xPhospho [S/T]	6.13422e-05	6.2599e-05	1	1	1	Q9P2M7	Q9P2M7 [157-178]		0	2252.10575	High	High	4.476e-05	3.06e-05	2.56
False	High	[K].VASPGSTIDTAPLSSVDSLINKFDSQLGGQAR.[G]	1xPhospho [S3(100)]	7.88073e-10	6.2599e-05	1	1	3	Q9P2M7	Q9P2M7 [157-188]	Q9P2M7 1xPhospho [S159(100)]	1	3311.61551	High	High	4.476e-05	4.246e-10	4.41
False	High	[R].VASPLDQNGSFNVVIK.[E]	1xPhospho [S3(100)]	3.6711e-08	6.2599e-05	1	1	1	Q8IWI9	Q8IWI9 [367-382]	Q8IWI9 1xPhospho [S369(100)]	0	1767.86769	High	High	4.476e-05	1.932e-08	3.42
False	High	[K].VASPLSPTSLTHTSRPPAALTPVPLSQGDLSHPPR.[K]	1xPhospho [S3(97)]	3.70414e-06	6.2599e-05	1	1	1	Q9BUL5	Q9BUL5 [145-179]	Q9BUL5 1xPhospho [S147(97)]	0	3664.88468	High	High	4.476e-05	1.885e-06	4.04
False	High	[K].VASSPVMVSNPATR.[M]		2.91646e-08	6.2599e-05	1	1	1	P51610	P51610 [595-608]		0	1415.73112	High	High	4.476e-05	1.537e-08	3.49
False	High	[K].VASSPVMVSNPATR.[M]	1xOxidation [M7]	2.14587e-08	6.2599e-05	1	1	1	P51610	P51610 [595-608]		0	1431.72604	High	High	4.476e-05	1.131e-08	2.96
False	High	[K].VASSPVMVSNPATR.[M]	1xPhospho [S/T]	5.71562e-05	6.2599e-05	1	1	1	P51610	P51610 [595-608]		0	1495.69746	High	High	4.476e-05	2.84e-05	2.84
False	High	[K].VASSPVMVSNPATR.[M]	1xOxidation [M7]; 1xPhospho [S4(100)]	1.71006e-06	6.2599e-05	1	1	8	P51610	P51610 [595-608]	P51610 1xPhospho [S598(100)]	0	1511.69237	High	High	4.476e-05	8.706e-07	3.1
False	High	[K].VASSSSGNNFLSGSPASPMGDILQTPQFQMR.[R]		2.19096e-06	6.2599e-05	1	1	1	Q14980	Q14980 [187-217]		0	3211.51467	High	High	4.476e-05	1.116e-06	3.06
False	High	[K].VASSSSGNNFLSGSPASPMGDILQTPQFQMR.[R]	1xPhospho [S/T]	8.18562e-05	6.2599e-05	1	1	2	Q14980	Q14980 [187-217]		0	3291.481	High	High	4.476e-05	4.054e-05	2.84
False	High	[K].VASSSSGNNFLSGSPASPMGDILQTPQFQMR.[R]	1xOxidation [M30]; 1xPhospho [S4(98.5)]	0.00018636	6.2599e-05	1	1	1	Q14980	Q14980 [187-217]	Q14980 1xPhospho [S190(98.5)]	0	3307.47592	High	High	4.476e-05	9.182e-05	2.75
False	High	[K].VATAQDDITGDGTTSNVLIIGELLK.[Q]		1.21954e-09	6.2599e-05	1	1	3	P40227	P40227 [80-104]		0	2544.3403	High	High	4.476e-05	6.551e-10	4.05
False	High	[K].VATLNSEEESDPPTYK.[D]		6.60221e-10	6.2599e-05	1	1	2	Q00341	Q00341 [26-41]		0	1779.82831	High	High	4.476e-05	3.58e-10	3.3
False	High	[K].VATLNSEEESDPPTYK.[D]	1xPhospho [S6(100)]	5.4834e-08	6.2599e-05	1	1	1	Q00341	Q00341 [26-41]	Q00341 1xPhospho [S31(100)]	0	1859.79465	High	High	4.476e-05	2.877e-08	2.98
False	High	[K].VATLNSEEESDPPTYKDAFPPLPEK.[A]		1.14089e-12	6.2599e-05	1	1	3	Q00341	Q00341 [26-50]		1	2774.3407	High	High	4.476e-05	6.455e-13	4.59
False	High	[K].VATLNSEEESDPPTYKDAFPPLPEK.[A]	1xPhospho [S/T/Y]	9.21627e-08	6.2599e-05	1	1	3	Q00341	Q00341 [26-50]		1	2854.30703	High	High	4.476e-05	4.811e-08	4.52
False	High	[R].VAYEGSDSEKGEGAEPLKVPVWEPQDWQQQLVNIR.[A]	1xPhospho [S6(98.9)]	0.000203491	6.2599e-05	1	1	1	P78549	P78549 [66-100]	P78549 1xPhospho [S71(98.9)]	2	4061.92807	High	High	4.476e-05	0.0001005	4.2
False	High	[K].VAPVINNGSPTILGK.[R]	1xPhospho [S9(99.6)]	9.53507e-07	6.2599e-05	1	1	3	Q13330	Q13330 [568-582]	Q13330 1xPhospho [S576(99.6)]	0	1559.81929	High	High	4.476e-05	4.896e-07	3.65
False	High	[K].VEAKEESEESDEDMGFGLFD.[-]	1xPhospho [S7(100)]	4.3845e-05	6.2599e-05	1	2	2	P05388	P05388 [298-317]	P05388 1xPhospho [S304(100)]	1	2342.88941	High	High	4.476e-05	2.182e-05	2.89
False	High	[K].VEAIVISDEETDVSDEQPQGPER.[A]		1.99641e-07	6.2599e-05	1	1	1	Q9H5J0	Q9H5J0 [356-378]		0	2542.17911	High	High	4.476e-05	1.033e-07	3.91
False	High	[K].VELQELNDR.[F]		0.000346432	6.2599e-05	1	2	1	P08670	P08670 [105-113]		0	1115.56913	High	High	4.476e-05	0.0001702	2.44
False	High	[K].VELSPGPPKPAGR.[E]		1.85396e-05	6.2599e-05	1	1	2	Q8IZ73	Q8IZ73 [65-77]		0	1304.73211	High	High	4.476e-05	9.298e-06	2.18
False	High	[K].VELSPGPPKPAGR.[E]	1xPhospho [S4(100)]	0.000162836	6.2599e-05	1	1	2	Q8IZ73	Q8IZ73 [65-77]	Q8IZ73 1xPhospho [S68(100)]	0	1384.69844	High	High	4.476e-05	8.063e-05	1.84
False	High	[K].VEMGTSSQNDVDMSWIPQETLNQINKASPR.[R]		2.5837e-10	6.2599e-05	1	1	1	P43307	P43307 [241-270]		1	3375.59438	High	High	4.476e-05	1.406e-10	3.33
False	High	[K].VEMGTSSQNDVDMSWIPQETLNQINKASPR.[R]	1xOxidation [M3]; 1xPhospho [S28(100)]	3.86595e-07	6.2599e-05	1	1	1	P43307	P43307 [241-270]	P43307 1xPhospho [S268(100)]	1	3471.55562	High	High	4.476e-05	2e-07	3.65
False	High	[K].VEMGTSSQNDVDMSWIPQETLNQINKASPR.[R]	2xOxidation [M3; M13]; 1xPhospho [S28(100)]	1.18082e-07	6.2599e-05	1	1	2	P43307	P43307 [241-270]	P43307 1xPhospho [S268(100)]	1	3487.55054	High	High	4.476e-05	6.146e-08	2.96
False	High	[R].VEMPRQNSDPTSENPPLPTR.[I]		3.6711e-08	6.2599e-05	1	1	2	Q9UKE5	Q9UKE5 [633-652]		1	2265.09282	High	High	4.476e-05	1.93e-08	2.84
False	High	[R].VEMPRQNSDPTSENPPLPTR.[I]	1xPhospho [S8(100)]	1.85994e-07	6.2599e-05	1	1	1	Q9UKE5	Q9UKE5 [633-652]	Q9UKE5 1xPhospho [S640(100)]	1	2345.05915	High	High	4.476e-05	9.627e-08	3.79
False	High	[K].VEMYSGSDDDDDFNKLPK.[K]		1.01568e-09	6.2599e-05	1	1	4	O60841	O60841 [131-148]		1	2074.89099	High	High	4.476e-05	5.48e-10	3.3
False	High	[K].VEMYSGSDDDDDFNKLPK.[K]	1xOxidation [M3]	1.44061e-10	6.2599e-05	1	1	6	O60841	O60841 [131-148]		1	2090.88591	High	High	4.476e-05	7.866e-11	4.15
False	High	[K].VEMYSGSDDDDDFNKLPK.[K]	1xPhospho [S7(100)]	3.98723e-08	6.2599e-05	1	1	6	O60841	O60841 [131-148]	O60841 1xPhospho [S137(100)]	1	2154.85732	High	High	4.476e-05	2.092e-08	4.85
False	High	[K].VEMYSGSDDDDDFNKLPK.[K]	1xOxidation [M3]; 1xPhospho [S7(100)]	1.09363e-07	6.2599e-05	1	1	12	O60841	O60841 [131-148]	O60841 1xPhospho [S137(100)]	1	2170.85224	High	High	4.476e-05	5.691e-08	3.85
False	High	[K].VEMYSGSDDDDDFNKLPK.[K]	1xOxidation [M3]; 2xPhospho [Y4(100); S]; 1xDehydrated [S]	5.46761e-06	6.2599e-05	1	1	1	O60841	O60841 [131-148]	O60841 2xPhospho [Y134(100); S]	1	2232.808	High	High	4.476e-05	2.761e-06	3.48
False	High	[K].VEMYSGSDDDDDFNKLPK.[K]	2xPhospho [S5(100); S7(100)]	9.57627e-06	6.2599e-05	1	1	8	O60841	O60841 [131-148]	O60841 2xPhospho [S135(100); S137(100)]	1	2234.82365	High	High	4.476e-05	4.829e-06	4.24
False	High	[K].VEMYSGSDDDDDFNKLPK.[K]	1xOxidation [M3]; 2xPhospho [S5(100); S7(100)]	1.27496e-07	6.2599e-05	1	1	8	O60841	O60841 [131-148]	O60841 2xPhospho [S135(100); S137(100)]	1	2250.81857	High	High	4.476e-05	6.652e-08	4.08
False	High	[K].VEMYSGSDDDDDFNKLPKK.[A]	1xPhospho [S/Y]	1.88705e-05	6.2599e-05	1	1	3	O60841	O60841 [131-149]		2	2282.95229	High	High	4.476e-05	9.487e-06	2.61
False	High	[K].VEMYSGSDDDDDFNKLPKK.[A]	2xPhospho [S5(99.2); S7(100)]	9.99845e-05	6.2599e-05	1	1	1	O60841	O60841 [131-149]	O60841 2xPhospho [S135(99.2); S137(100)]	2	2362.91862	High	High	4.476e-05	4.954e-05	2.4
False	High	[R].VENMDISDEEEGGAPPPGSPQVLEEDEAELELQKQLEK.[G]	1xPhospho [S19(100)]	0.000159057	6.2599e-05	1	1	1	O43290	O43290 [468-505]	O43290 1xPhospho [S486(100)]	1	4258.91088	High	High	4.476e-05	7.878e-05	2.81
False	High	[R].VENSPQVDGSPPGLEGLLGGIGEK.[G]		4.8074e-11	6.2599e-05	1	1	1	Q8WVB6	Q8WVB6 [862-885]		0	2349.19324	High	High	4.476e-05	2.649e-11	3.71
False	High	[R].VENSPQVDGSPPGLEGLLGGIGEK.[G]	1xPhospho [S10(100)]	6.46605e-12	6.2599e-05	1	1	4	Q8WVB6	Q8WVB6 [862-885]	Q8WVB6 1xPhospho [S871(100)]	0	2429.15958	High	High	4.476e-05	3.618e-12	5.94
False	High	[R].VENSPQVDGSPPGLEGLLGGIGEK.[G]	2xPhospho [S4(100); S10(100)]	1.19825e-05	6.2599e-05	1	1	2	Q8WVB6	Q8WVB6 [862-885]	Q8WVB6 2xPhospho [S865(100); S871(100)]	0	2509.12591	High	High	4.476e-05	6.019e-06	2.35
False	High	[K].VEPISEGESEEVEVTDISDEDEEDGEVFKTPR.[A]	1xPhospho [T/S]	2.82775e-07	6.2599e-05	1	1	1	P50548	P50548 [427-458]		1	3674.56404	High	High	4.476e-05	1.464e-07	4.44
False	High	[K].VEPVGEDLGSPPPPADFAPEDYSSFQHIR.[K]		5.40956e-11	6.2599e-05	1	1	1	O95644	O95644 [350-378]		0	3153.47998	High	High	4.476e-05	2.981e-11	4.15
False	High	[K].VEKIGEGTYGVVYK.[A]	2xPhospho [T8(100); Y9(100)]	8.56089e-06	6.2599e-05	1	2	3	P24941	P24941 [7-20]	P24941 2xPhospho [T14(100); Y15(100)]	1	1701.75365	High	High	4.476e-05	4.322e-06	2.87
False	High	[K].VEAKEESEESDEDMGFGLFD.[-]	1xOxidation [M14]; 1xPhospho [S10(100)]	3.20814e-05	6.2599e-05	1	2	2	P05388	P05388 [298-317]	P05388 1xPhospho [S307(100)]	1	2358.88433	High	High	4.476e-05	1.604e-05	3.26
False	High	[K].VEKIGEGTYGVVYK.[A]	1xPhospho [Y9(99.7)]	2.04898e-13	6.2599e-05	1	2	1	P24941	P24941 [7-20]	P24941 1xPhospho [Y15(99.7)]	1	1621.78732	High	High	4.476e-05	1.175e-13	3.84
False	High	[R].VEKDYNDLFDGDDMSNAGDFLNDNAVEIPSFSK.[G]	1xOxidation [M14]	2.66191e-06	6.2599e-05	1	1	1	O75717	O75717 [319-351]		1	3697.61226	High	High	4.476e-05	1.353e-06	3.75
False	High	[R].VEASSLPEVR.[T]		0.000172678	6.2599e-05	1	1	1	Q4G0J3	Q4G0J3 [282-291]		0	1086.57896	High	High	4.476e-05	8.544e-05	1.92
False	High	[R].VEEASPGRPSSVDTLLSPTALIDSILR.[E]		9.47898e-07	6.2599e-05	1	1	3	Q00613	Q00613 [310-336]		0	2823.50983	High	High	4.476e-05	4.847e-07	3.03
False	High	[R].VEEASPGRPSSVDTLLSPTALIDSILR.[E]	1xPhospho [S5(100)]	1.01708e-10	6.2599e-05	1	1	2	Q00613	Q00613 [310-336]	Q00613 1xPhospho [S314(100)]	0	2903.47616	High	High	4.476e-05	5.574e-11	4.42
False	High	[R].VEEASPGRPSSVDTLLSPTALIDSILR.[E]	2xPhospho [S5(100); S17(100)]	4.40793e-08	6.2599e-05	1	1	1	Q00613	Q00613 [310-336]	Q00613 2xPhospho [S314(100); S326(100)]	0	2983.44249	High	High	4.476e-05	2.308e-08	3.8
False	High	[K].VEEEQEADEEDVSEEEAESK.[E]		4.93583e-13	6.2599e-05	1	1	2	Q9H3N1	Q9H3N1 [235-254]		0	2309.92631	High	High	4.476e-05	2.817e-13	4.46
False	High	[K].VEEEQEADEEDVSEEEAESK.[E]	1xPhospho [S13(100)]	3.32406e-13	6.2599e-05	1	1	3	Q9H3N1	Q9H3N1 [235-254]	Q9H3N1 1xPhospho [S247(100)]	0	2389.89264	High	High	4.476e-05	1.9e-13	5.16
False	High	[K].VEEEQEADEEDVSEEEAESKEGTNKDFPQNAIR.[Q]		5.50617e-11	6.2599e-05	1	1	1	Q9H3N1	Q9H3N1 [235-267]		2	3780.64785	High	High	4.476e-05	3.035e-11	5.21
False	High	[K].VEEEQEADEEDVSEEEAESKEGTNKDFPQNAIR.[Q]	1xPhospho [S13(100)]	1.80655e-15	6.2599e-05	1	1	3	Q9H3N1	Q9H3N1 [235-267]	Q9H3N1 1xPhospho [S247(100)]	2	3860.61418	High	High	4.476e-05	1.945e-15	8.29
False	High	[K].VEEESTGDPFGFDSDDESLPVSSK.[N]		2.67311e-09	6.2599e-05	1	1	2	Q7Z5K2	Q7Z5K2 [64-87]		0	2573.10494	High	High	4.476e-05	1.429e-09	4.0
False	High	[K].VEEESTGDPFGFDSDDESLPVSSK.[N]	1xPhospho [S14(100)]	2.13619e-09	6.2599e-05	1	1	4	Q7Z5K2	Q7Z5K2 [64-87]	Q7Z5K2 1xPhospho [S77(100)]	0	2653.07127	High	High	4.476e-05	1.143e-09	3.97
False	High	[R].VEEFLYEKLDR.[K]	1xPhospho [Y6(100)]	0.00023013	6.2599e-05	1	1	2	Q9NR46	Q9NR46 [72-82]	Q9NR46 1xPhospho [Y77(100)]	1	1520.70325	High	High	4.476e-05	0.0001133	2.39
False	High	[K].VEENPDADSDFDAK.[S]	1xPhospho [S9(100)]	0.000238357	6.2599e-05	1	1	1	Q9H0G5	Q9H0G5 [240-253]	Q9H0G5 1xPhospho [S248(100)]	0	1631.61087	High	High	4.476e-05	0.0001177	2.29
False	High	[K].VEEQEPELTSTPNFVVEVIKNDDGKK.[A]		5.66462e-06	6.2599e-05	1	1	1	Q07021	Q07021 [155-180]		2	2944.47859	High	High	4.476e-05	2.872e-06	2.87
False	High	[K].VEETSPLGNAR.[L]	1xPhospho [S5(99.5)]	0.000389239	6.2599e-05	1	1	1	P30414	P30414 [1142-1152]	P30414 1xPhospho [S1146(99.5)]	0	1252.55692	High	High	4.476e-05	0.0001918	2.15
False	High	[K].VEFDEEFSGAPVEGAGEEALTPSVPINKGPKPK.[R]		1.2825e-07	6.2599e-05	1	1	2	Q02880	Q02880 [1272-1304]		1	3425.71111	High	High	4.476e-05	6.69e-08	4.77
False	High	[K].VEFDEEFSGAPVEGAGEEALTPSVPINKGPKPK.[R]	1xPhospho [T21(98.4)]	3.65236e-05	6.2599e-05	1	1	1	Q02880	Q02880 [1272-1304]	Q02880 1xPhospho [T1292(98.4)]	1	3505.67744	High	High	4.476e-05	1.824e-05	3.5
False	High	[R].VEFMDDTSR.[S]		2.62541e-05	6.2599e-05	1	1	1	P62857	P62857 [32-40]		0	1099.47245	High	High	4.476e-05	1.315e-05	2.38
False	High	[R].VEGDNIYVR.[H]		4.28236e-05	6.2599e-05	1	1	2	O43491	O43491 [617-625]		0	1064.5371	High	High	4.476e-05	2.134e-05	2.51
False	High	[R].VEGDNIYVR.[H]	1xPhospho [Y7(100)]	0.000157201	6.2599e-05	1	1	4	O43491	O43491 [617-625]	O43491 1xPhospho [Y623(100)]	0	1144.50343	High	High	4.476e-05	7.759e-05	2.29
False	High	[K].VEGTEPTTAFNLFVGNLNFNK.[S]		3.22864e-09	6.2599e-05	1	1	3	P19338	P19338 [298-318]		0	2312.15574	High	High	4.476e-05	1.726e-09	3.16
False	High	[R].VEHGSGLTRTPSSEEISPTKFPGLYR.[T]	2xPhospho [T10(96.6); S17(99.9)]	1.01745e-06	6.2599e-05	1	1	1	Q15311	Q15311 [18-43]	Q15311 2xPhospho [T27(96.6); S34(99.9)]	2	3005.38056	High	High	4.476e-05	5.212e-07	3.95
False	High	[R].VEHPNGTGVLGPHSPPAQPTPGPPDNTLQETGTFPSS.[-]	1xPhospho [S14(100)]	2.91936e-05	6.2599e-05	1	1	1	Q8IZ69	Q8IZ69 [589-625]	Q8IZ69 1xPhospho [S602(100)]	0	3797.74429	High	High	4.476e-05	1.464e-05	3.35
False	High	[K].VEHSPGPPPVDK.[Q]	1xPhospho [S4(100)]	7.80911e-05	6.2599e-05	1	1	1	Q9H869	Q9H869 [721-732]	Q9H869 1xPhospho [S724(100)]	0	1338.60896	High	High	4.476e-05	3.873e-05	1.98
False	High	[K].VEKIGEGTYGVVYK.[A]		6.00887e-06	6.2599e-05	1	2	1	P24941	P24941 [7-20]		1	1541.82099	High	High	4.476e-05	3.045e-06	2.39
False	High	[K].TVNELQNLTAAEVVVPR.[D]		5.58252e-05	6.2599e-05	1	1	1	Q9NZI8	Q9NZI8 [509-525]		0	1853.0127	High	High	4.476e-05	2.771e-05	1.93
False	High	[K].VAPGPSSGSTPGQVPGSSALSSPR.[R]	1xPhospho [S22(99.4)]	0.000150871	6.2599e-05	1	1	1	Q8NEY1	Q8NEY1 [1361-1384]	Q8NEY1 1xPhospho [S1382(99.4)]	0	2260.06053	High	High	4.476e-05	7.455e-05	2.84
False	High	[K].VANVSLLALYK.[G]		2.33787e-06	6.2599e-05	1	1	1	P62266	P62266 [125-135]		0	1190.71434	High	High	4.476e-05	1.189e-06	2.97
False	High	[R].TVSTSSQPEENVDR.[A]	1xPhospho [S6(100)]	9.64826e-07	6.2599e-05	1	1	1	P42684	P42684 [815-828]	P42684 1xPhospho [S820(100)]	0	1628.67995	High	High	4.476e-05	4.956e-07	2.93
False	High	[K].TVTAMDVVYALK.[R]		8.83643e-05	6.2599e-05	1	1	1	P62805	P62805 [81-92]		0	1310.70245	High	High	4.476e-05	4.392e-05	1.65
False	High	[K].TVTAMDVVYALKR.[Q]		1.37235e-05	6.2599e-05	1	1	2	P62805	P62805 [81-93]		1	1466.80356	High	High	4.476e-05	6.882e-06	2.4
False	High	[K].TVTAMDVVYALKR.[Q]	1xOxidation [M5]	4.65063e-05	6.2599e-05	1	1	2	P62805	P62805 [81-93]		1	1482.79848	High	High	4.476e-05	2.318e-05	2.25
False	High	[K].TVTAMDVVYALKR.[Q]	1xPhospho [Y9(100)]	0.000222184	6.2599e-05	1	1	1	P62805	P62805 [81-93]	P62805 1xPhospho [Y89(100)]	1	1546.76989	High	High	4.476e-05	0.0001093	1.57
False	High	[K].TVTNAVVTVPAYFNDSQR.[Q]		5.9556e-08	6.2599e-05	1	1	2	P11142	P11142 [138-155]		0	1981.99778	High	High	4.476e-05	3.119e-08	3.42
False	High	[K].TVTPASSAKTSPAKQQAPPVR.[N]	1xPhospho [S11(98.6)]	4.06114e-05	6.2599e-05	1	1	1	Q16555	Q16555 [512-532]	Q16555 1xPhospho [S522(98.6)]	2	2202.12782	High	High	4.476e-05	2.02e-05	3.06
False	High	[K].TVTPASSAKTSPAKQQAPPVR.[N]	2xPhospho [T3(98.9); T/S]	0.000175744	6.2599e-05	1	1	2	Q16555	Q16555 [512-532]	Q16555 2xPhospho [T514(98.9); T/S]	2	2282.09415	High	High	4.476e-05	8.685e-05	1.87
False	High	[R].TVTQVPSDPDPPAPLAEGAFLAEASLLK.[L]		4.49907e-10	6.2599e-05	1	1	3	Q8N1G0	Q8N1G0 [345-372]		0	2834.48222	High	High	4.476e-05	2.447e-10	3.94
False	High	[K].TVTYEDPQAVGGLASALDNR.[K]	1xPhospho [T/Y/S]	2.80133e-05	6.2599e-05	1	1	1	Q6ZVM7	Q6ZVM7 [401-420]		0	2156.98597	High	High	4.476e-05	1.405e-05	2.46
False	High	[R].TVVSGLVQFVPKEELQDR.[L]		0.000119274	6.2599e-05	1	1	1	P54577	P54577 [401-418]		1	2044.10733	High	High	4.476e-05	5.896e-05	2.4
False	High	[R].TYEQMEFPLLK.[K]	1xPhospho [T/Y]	4.74574e-06	6.2599e-05	1	1	2	Q9H2P0	Q9H2P0 [718-728]		0	1478.6637	High	High	4.476e-05	2.398e-06	2.83
False	High	[R].TYEQMEFPLLK.[K]	1xOxidation [M5]; 1xPhospho [T/Y]	1.28071e-06	6.2599e-05	1	1	1	Q9H2P0	Q9H2P0 [718-728]		0	1494.65861	High	High	4.476e-05	6.564e-07	2.9
False	High	[K].TYETPPPSPGLDPTFSNQPVPPDAVR.[M]		5.01893e-08	6.2599e-05	1	1	2	Q14168	Q14168 [138-163]		0	2779.35735	High	High	4.476e-05	2.633e-08	3.63
False	High	[K].TYETPPPSPGLDPTFSNQPVPPDAVR.[M]	1xPhospho [T4(99.4)]	1.3968e-09	6.2599e-05	1	1	7	Q14168	Q14168 [138-163]	Q14168 1xPhospho [T141(99.4)]	0	2859.32368	High	High	4.476e-05	7.496e-10	4.7
False	High	[R].TYGEPESAGPSR.[A]		2.30601e-05	6.2599e-05	1	1	1	P50402	P50402 [104-115]		0	1250.56477	High	High	4.476e-05	1.158e-05	2.55
False	High	[R].TYGEPESAGPSR.[A]	1xPhospho [S7(100)]	7.58261e-05	6.2599e-05	1	1	1	P50402	P50402 [104-115]	P50402 1xPhospho [S110(100)]	0	1330.5311	High	High	4.476e-05	3.776e-05	3.01
False	High	[R].TYQELLVNQNPIAQPLASR.[R]	1xPhospho [T1(99.3)]	2.35171e-06	6.2599e-05	1	1	1	Q9NX24	Q9NX24 [23-41]	Q9NX24 1xPhospho [T23(99.3)]	0	2235.11692	High	High	4.476e-05	1.196e-06	3.41
False	High	[R].TYSDEANQMR.[V]		6.56486e-06	6.2599e-05	1	1	1	Q9BXF6	Q9BXF6 [305-314]		0	1214.51063	High	High	4.476e-05	3.317e-06	2.49
False	High	[R].TYSDEANQMR.[V]	1xOxidation [M9]; 1xPhospho [S3(100)]	4.70576e-05	6.2599e-05	1	1	1	Q9BXF6	Q9BXF6 [305-314]	Q9BXF6 1xPhospho [S307(100)]	0	1310.47187	High	High	4.476e-05	2.349e-05	2.03
False	High	[R].VAAAAGSGPSPPGSPGHDR.[E]	2xPhospho [S10(100); S14(100)]	6.84164e-06	6.2599e-05	1	1	2	Q9BTU6	Q9BTU6 [38-56]	Q9BTU6 2xPhospho [S47(100); S51(100)]	0	1847.74733	High	High	4.476e-05	3.453e-06	4.13
False	High	[R].VAAAAGSGPSPPGSPGHDRER.[Q]	2xPhospho [S10(99.1); S14(100)]	9.59511e-05	6.2599e-05	1	1	3	Q9BTU6	Q9BTU6 [38-58]	Q9BTU6 2xPhospho [S47(99.1); S51(100)]	1	2132.89104	High	High	4.476e-05	4.755e-05	4.92
False	High	[R].VAAAAGSGPSPPGSPGHDRERQPLLDR.[A]	2xPhospho [S10(99); S14(100)]	3.03087e-06	6.2599e-05	1	1	2	Q9BTU6	Q9BTU6 [38-64]	Q9BTU6 2xPhospho [S47(99); S51(100)]	2	2855.29856	High	High	4.476e-05	1.54e-06	6.87
False	High	[R].TVSTSSQPEENVDR.[A]		7.46283e-09	6.2599e-05	1	1	3	P42684	P42684 [815-828]		0	1548.71362	High	High	4.476e-05	3.972e-09	2.75
False	High	[R].VAAAPDEDLDGDDEDDAEDENNIDNR.[T]		4.21633e-10	6.2599e-05	1	1	1	Q9BXV9	Q9BXV9 [60-85]		0	2832.11982	High	High	4.476e-05	2.29e-10	4.53
False	High	[K].TVSSPPTSPRPGSAATVSASTSNIIPPRHQKPAGAPATK.[K]	2xPhospho [T7(98.7); S/T]	1.05083e-08	6.2599e-05	1	1	4	O76094	O76094 [618-656]	O76094 2xPhospho [T624(98.7); S/T]	1	3981.95833	High	High	4.476e-05	5.557e-09	5.38
False	High	[K].TVSSPPTSPRPGSAATVSASTSNIIPPR.[H]	2xPhospho [T/S]	4.10662e-08	6.2599e-05	1	1	6	O76094	O76094 [618-645]		0	2895.36491	High	High	4.476e-05	2.157e-08	3.38
False	High	[R].TVPSTPTLVVPHR.[T]		4.78968e-05	6.2599e-05	1	1	2	P12270	P12270 [2133-2145]		0	1403.80052	High	High	4.476e-05	2.384e-05	2.41
False	High	[R].TVPSTPTLVVPHRTDGFAEAIHSPQVAGVPR.[F]		1.24876e-05	6.2599e-05	1	1	3	P12270	P12270 [2133-2163]		1	3236.71747	High	High	4.476e-05	6.289e-06	2.39
False	High	[R].TVPVSSNDTPPSALQEAAPLTSSMDPLPVFLYPPVQR.[S]	1xOxidation [M24]	1.95502e-05	6.2599e-05	1	1	1	Q7Z3K3	Q7Z3K3 [699-735]		0	3937.9892	High	High	4.476e-05	9.796e-06	3.55
False	High	[R].TVQPVAMGPDGLPVDASSVSNNYIQTLGR.[D]	1xOxidation [M7]; 1xPhospho [Y23(99.3)]	6.78796e-13	6.2599e-05	1	1	1	O60716	O60716 [152-180]	O60716 1xPhospho [Y174(99.3)]	0	3082.45511	High	High	4.476e-05	3.865e-13	4.73
False	High	[R].TVSASSTGDLPK.[A]		5.92875e-09	6.2599e-05	1	1	3	P78362	P78362 [492-503]		0	1162.59501	High	High	4.476e-05	3.164e-09	3.29
False	High	[R].TVSASSTGDLPK.[A]	1xPhospho [S3(100)]	1.11818e-06	6.2599e-05	1	1	3	P78362	P78362 [492-503]	P78362 1xPhospho [S494(100)]	0	1242.56134	High	High	4.476e-05	5.729e-07	2.94
False	High	[R].TVSASSTGDLPK.[A]	2xPhospho [S3(100); S6(100)]	0.000138149	6.2599e-05	1	1	1	P78362	P78362 [492-503]	P78362 2xPhospho [S494(100); S497(100)]	0	1322.52767	High	High	4.476e-05	6.817e-05	3.06
False	High	[R].TVSASSTGDLPKAK.[T]	2xPhospho [S3(100); S6(99.4)]	2.75222e-05	6.2599e-05	1	1	1	P78362	P78362 [492-505]	P78362 2xPhospho [S494(100); S497(99.4)]	1	1521.65975	High	High	4.476e-05	1.38e-05	2.82
False	High	[R].TVSDNSLSNSR.[G]	1xPhospho [S3(100)]	0.000419816	6.2599e-05	1	1	1	Q96RU3	Q96RU3 [294-304]	Q96RU3 1xPhospho [S296(100)]	0	1259.52635	High	High	4.476e-05	0.0002059	1.53
False	High	[R].TVSDNSLSNSRGEGKPDLK.[F]	1xPhospho [S3(100)]	4.27979e-08	6.2599e-05	1	1	1	Q96RU3	Q96RU3 [294-312]	Q96RU3 1xPhospho [S296(100)]	1	2083.96557	High	High	4.476e-05	2.243e-08	3.47
False	High	[R].TVSEPSLSGLLQIK.[K]		1.80332e-06	6.2599e-05	1	1	1	Q6N021	Q6N021 [97-110]		0	1471.83664	High	High	4.476e-05	9.213e-07	2.42
False	High	[R].TVSEPSLSGLLQIKK.[L]		8.58023e-05	6.2599e-05	1	1	1	Q6N021	Q6N021 [97-111]		1	1599.9316	High	High	4.476e-05	4.247e-05	1.99
False	High	[R].TVSETSLSPVNALPAAAQGPEEPGPDAMR.[Y]	1xPhospho [S3(99.2)]	1.81073e-05	6.2599e-05	1	1	1	Q96JH8	Q96JH8 [214-242]	Q96JH8 1xPhospho [S216(99.2)]	0	2972.37071	High	High	4.476e-05	9.089e-06	3.33
False	High	[K].TVSIEEFFGDLNNFR.[T]		6.84164e-06	6.2599e-05	1	1	2	O60879	O60879 [985-999]		0	1787.85989	High	High	4.476e-05	3.453e-06	2.46
False	High	[R].TVSLGAGAKDELHIVEAEAMNYEGSPIK.[V]	1xPhospho [S25(100)]	1.66499e-08	6.2599e-05	1	1	2	P06748	P06748 [46-73]	P06748 1xPhospho [S70(100)]	1	3009.42749	High	High	4.476e-05	8.792e-09	4.27
False	High	[R].TVSLGAGAKDELHIVEAEAMNYEGSPIKVTLATLK.[M]		1.17712e-09	6.2599e-05	1	1	2	P06748	P06748 [46-80]		2	3655.92514	High	High	4.476e-05	6.354e-10	4.09
False	High	[R].TVSLGAGAKDELHIVEAEAMNYEGSPIKVTLATLK.[M]	1xPhospho [S25(100)]	2.7512e-20	6.2599e-05	1	1	21	P06748	P06748 [46-80]	P06748 1xPhospho [S70(100)]	2	3735.89147	High	High	4.476e-05	1.282e-18	9.56
False	High	[R].TVSLGAGAKDELHIVEAEAMNYEGSPIKVTLATLK.[M]	1xOxidation [M20]; 1xPhospho [S25(100)]	1.07393e-18	6.2599e-05	1	1	13	P06748	P06748 [46-80]	P06748 1xPhospho [S70(100)]	2	3751.88638	High	High	4.476e-05	1.439e-17	10.98
False	High	[K].TVSLTPSPTTQVETPDLVDHDNTSPLFR.[T]		3.97474e-10	6.2599e-05	1	1	3	Q05209	Q05209 [565-592]		0	3067.52185	High	High	4.476e-05	2.153e-10	3.89
False	High	[K].TVSLTPSPTTQVETPDLVDHDNTSPLFR.[T]	1xPhospho [S24(99.5)]	1.78963e-09	6.2599e-05	1	1	2	Q05209	Q05209 [565-592]	Q05209 1xPhospho [S588(99.5)]	0	3147.48818	High	High	4.476e-05	9.595e-10	3.32
False	High	[R].TVSPGSVSPIHGQGQVVENLK.[A]	2xPhospho [T/S]	5.15437e-06	6.2599e-05	1	1	1	Q9NZM3	Q9NZM3 [882-902]		0	2293.06252	High	High	4.476e-05	2.609e-06	3.19
False	High	[R].TVSQQSFDGVSLDSSGPEDR.[I]		5.01705e-12	6.2599e-05	1	1	2	Q6BDS2	Q6BDS2 [1101-1120]		0	2110.95235	High	High	4.476e-05	2.817e-12	3.87
False	High	[K].TVSSPPTSPRPGSAATVSASTSNIIPPR.[H]	1xPhospho [S/T]	7.30035e-06	6.2599e-05	1	1	3	O76094	O76094 [618-645]		0	2815.39858	High	High	4.476e-05	3.691e-06	3.71
False	High	[K].TVSSPPTSPRPGSAATVSASTSNIIPPRHQKPAGAPATK.[K]	1xPhospho [S4(99.4)]	1.46434e-05	6.2599e-05	1	1	2	O76094	O76094 [618-656]	O76094 1xPhospho [S621(99.4)]	1	3901.992	High	High	4.476e-05	7.343e-06	2.12
False	High	[R].VAPEEHPVLLTEAPLNPK.[A]		6.69226e-07	6.2599e-05	1	2	1	P60709	P60709 [96-113]		0	1954.0644	High	High	4.476e-05	3.439e-07	3.51
False	High	[K].VAAETQSPSLFGSTK.[L]		1.86767e-10	6.2599e-05	1	1	3	Q9UKX7	Q9UKX7 [215-229]		0	1522.77476	High	High	4.476e-05	1.021e-10	3.8
False	High	[K].VAALAASPASVAVDSGSELNSR.[S]	1xPhospho [S7(100)]	8.92181e-06	6.2599e-05	1	1	1	O15119	O15119 [674-695]	O15119 1xPhospho [S680(100)]	0	2152.02817	High	High	4.476e-05	4.49e-06	2.79
False	High	[R].VAETDYEMETQR.[I]	1xPhospho [Y6(100)]	0.000107929	6.2599e-05	1	1	1	P21359	P21359 [2572-2583]	P21359 1xPhospho [Y2577(100)]	0	1551.60328	High	High	4.476e-05	5.352e-05	2.11
False	High	[K].VAEVLFDAADANAIEEVNLAYENVK.[E]		5.74845e-08	6.2599e-05	1	1	1	Q14204	Q14204 [507-531]		0	2707.34612	High	High	4.476e-05	3.005e-08	3.06
False	High	[R].VAFDPEQKPLHGVLKTPTSSPASSPLVAK.[K]	1xPhospho [T/S]	1.22337e-07	6.2599e-05	1	1	4	Q14684	Q14684 [713-741]		1	3081.60203	High	High	4.476e-05	6.354e-08	3.47
False	High	[R].VAFDPEQKPLHGVLKTPTSSPASSPLVAKKPLTTTPR.[R]	2xPhospho [T/S]	0.000133364	6.2599e-05	1	1	2	Q14684	Q14684 [713-749]		2	4056.09706	High	High	4.476e-05	6.61e-05	2.9
False	High	[R].VAFISLSPVR.[R]		0.000304699	6.2599e-05	1	1	1	Q6ZU65	Q6ZU65 [7-16]		0	1088.64626	High	High	4.476e-05	0.0001498	2.47
False	High	[K].VAFSEITSPSKR.[S]	1xPhospho [S10(99.5)]	7.90158e-05	6.2599e-05	1	1	2	Q13415	Q13415 [266-277]	Q13415 1xPhospho [S275(99.5)]	1	1401.67737	High	High	4.476e-05	3.915e-05	2.49
False	High	[R].VAGEAAETDSEPEPEPEPTAAPR.[D]		1.18761e-15	6.2599e-05	1	1	3	Q6QNY0	Q6QNY0 [56-78]		0	2350.0681	High	High	4.476e-05	1.472e-15	4.45
False	High	[R].VAGEAAETDSEPEPEPEPTAAPR.[D]	1xPhospho [T/S]	9.41983e-11	6.2599e-05	1	1	2	Q6QNY0	Q6QNY0 [56-78]		0	2430.03443	High	High	4.476e-05	5.153e-11	4.36
False	High	[R].VAGEAAETDSEPEPEPEPTAAPR.[D]	2xPhospho [T8(100); S10(100)]	1.35055e-06	6.2599e-05	1	1	3	Q6QNY0	Q6QNY0 [56-78]	Q6QNY0 2xPhospho [T63(100); S65(100)]	0	2510.00077	High	High	4.476e-05	6.919e-07	3.85
False	High	[R].VAGEGALELVLEAAGAPTSTAAPEAGEDEGPPSPGKTEPS.[-]	1xPhospho [S33(100)]	5.10857e-08	6.2599e-05	1	1	2	Q5SXM8	Q5SXM8 [139-178]	Q5SXM8 1xPhospho [S171(100)]	1	3839.77464	High	High	4.476e-05	2.679e-08	3.26
False	High	[K].VAGPADAPMDSGAEEEK.[A]	1xPhospho [S11(100)]	0.000242579	6.2599e-05	1	1	1	Q8TEK3	Q8TEK3 [364-380]	Q8TEK3 1xPhospho [S374(100)]	0	1753.69864	High	High	4.476e-05	0.0001194	2.57
False	High	[K].VAGQDGSVVQFK.[I]		5.66462e-06	6.2599e-05	1	3	1	Q6EEV6	Q6EEV6 [22-33]		0	1234.64263	High	High	4.476e-05	2.866e-06	2.48
False	High	[R].VAHEPVAPPEDKESESEAKVDGETASDSESR.[A]	1xPhospho [S26(100)]	9.8925e-08	6.2599e-05	1	1	2	O95674	O95674 [8-38]	O95674 1xPhospho [S33(100)]	2	3362.45437	High	High	4.476e-05	5.152e-08	3.17
False	High	[R].VAHEPVAPPEDKESESEAKVDGETASDSESR.[A]	2xPhospho [S26(100); S/T]	0.00023284	6.2599e-05	1	1	1	O95674	O95674 [8-38]	O95674 2xPhospho [S33(100); S/T]	2	3442.4207	High	High	4.476e-05	0.0001148	2.26
False	High	[R].VAIEHLDKISDSVLVDIKDTEPLIQTAK.[T]		0.000321135	6.2599e-05	1	1	1	P48643	P48643 [143-170]		2	3090.69327	High	High	4.476e-05	0.0001584	1.62
False	High	[R].VALENDDRSEEEKYTAVQR.[N]	1xPhospho [Y/T/S]	6.57484e-07	6.2599e-05	1	1	2	Q99700	Q99700 [458-476]		2	2332.04527	High	High	4.476e-05	3.388e-07	3.35
False	High	[R].VALLLSEEVELSSTPPLPASR.[I]		7.03522e-09	6.2599e-05	1	1	3	Q8IY92	Q8IY92 [487-507]		0	2208.21219	High	High	4.476e-05	3.738e-09	4.17
False	High	[R].VALSDDETKETENMR.[K]		3.19959e-11	6.2599e-05	1	1	3	Q15054	Q15054 [304-318]		1	1737.79597	High	High	4.476e-05	1.766e-11	3.98
False	High	[R].VALSDDETKETENMR.[K]	1xOxidation [M14]	6.22392e-10	6.2599e-05	1	1	6	Q15054	Q15054 [304-318]		1	1753.79088	High	High	4.476e-05	3.367e-10	3.11
False	High	[R].VALSDDETKETENMR.[K]	1xPhospho [S4(100)]	9.95105e-08	6.2599e-05	1	1	4	Q15054	Q15054 [304-318]	Q15054 1xPhospho [S307(100)]	1	1817.7623	High	High	4.476e-05	5.2e-08	3.67
False	High	[R].VALSDDETKETENMR.[K]	1xOxidation [M14]; 1xPhospho [S4(100)]	6.24356e-05	6.2599e-05	1	1	5	Q15054	Q15054 [304-318]	Q15054 1xPhospho [S307(100)]	1	1833.75721	High	High	4.476e-05	3.098e-05	2.37
False	High	[R].VANPSGNLTETYVQDR.[G]		0.000195311	6.2599e-05	1	1	1	P21333	P21333 [1297-1312]		0	1763.85587	High	High	4.476e-05	9.627e-05	1.56
False	High	[K].VANSPTMVNLLLGK.[G]	1xPhospho [S4(100)]	4.58068e-06	6.2599e-05	1	1	1	Q6UB99	Q6UB99 [273-286]	Q6UB99 1xPhospho [S276(100)]	0	1536.78554	High	High	4.476e-05	2.327e-06	2.95
False	High	[R].VAEPGAEATSSTGEESGSEHPPAVPMHNKR.[K]	3xPhospho [T9(98.8); S/T]	3.91184e-07	6.2599e-05	1	1	1	Q14684	Q14684 [443-472]	Q14684 3xPhospho [T451(98.8); S/T]	1	3299.31131	High	High	4.476e-05	2.019e-07	2.83
False	High	[K].VAAETQSPSLFGSTK.[L]	1xPhospho [S7(100)]	3.95828e-07	6.2599e-05	1	1	3	Q9UKX7	Q9UKX7 [215-229]	Q9UKX7 1xPhospho [S221(100)]	0	1602.74109	High	High	4.476e-05	2.038e-07	3.56
False	High	[R].VAEPGAEATSSTGEESGSEHPPAVPMHNKR.[K]	1xOxidation [M26]; 2xPhospho [S16(99.2); T/S]	3.06684e-06	6.2599e-05	1	1	2	Q14684	Q14684 [443-472]	Q14684 2xPhospho [S458(99.2); T/S]	1	3235.33989	High	High	4.476e-05	1.559e-06	2.57
False	High	[R].VAEPGAEATSSTGEESGSEHPPAVPMHNKR.[K]	1xOxidation [M26]; 1xPhospho [S/T]	2.58453e-06	6.2599e-05	1	1	3	Q14684	Q14684 [443-472]		1	3155.37356	High	High	4.476e-05	1.317e-06	2.66
False	High	[K].VAAIEALNDGELQK.[A]		5.14591e-09	6.2599e-05	1	2	1	P50502	P50502 [119-132]		0	1470.77985	High	High	4.476e-05	2.747e-09	3.36
False	High	[K].VAAQNLIQNTNIDNGQK.[S]		1.3562e-09	6.2599e-05	1	1	2	Q9NX70	Q9NX70 [77-93]		0	1840.95116	High	High	4.476e-05	7.283e-10	4.17
False	High	[R].VAAQSPPSPASAEALLPALPLR.[N]	1xPhospho [S8(99.4)]	1.16653e-11	6.2599e-05	1	1	6	Q9Y4F5	Q9Y4F5 [1541-1562]	Q9Y4F5 1xPhospho [S1548(99.4)]	0	2236.17371	High	High	4.476e-05	6.508e-12	5.81
False	High	[R].VAAQSPPSPASAEALLPALPLR.[N]	2xPhospho [S5(100); S8(100)]	1.05864e-05	6.2599e-05	1	1	1	Q9Y4F5	Q9Y4F5 [1541-1562]	Q9Y4F5 2xPhospho [S1545(100); S1548(100)]	0	2316.14004	High	High	4.476e-05	5.319e-06	3.2
False	High	[K].VAASMPLSPGGQMEEVAGAVK.[Q]		1.90964e-09	6.2599e-05	1	1	3	Q9UMN6	Q9UMN6 [814-834]		0	2029.00927	High	High	4.476e-05	1.022e-09	3.3
False	High	[K].VAASMPLSPGGQMEEVAGAVK.[Q]	1xOxidation [M]	7.04646e-06	6.2599e-05	1	1	2	Q9UMN6	Q9UMN6 [814-834]		0	2045.00419	High	High	4.476e-05	3.557e-06	3.15
False	High	[K].VAASMPLSPGGQMEEVAGAVK.[Q]	1xPhospho [S8(100)]	5.16921e-08	6.2599e-05	1	1	2	Q9UMN6	Q9UMN6 [814-834]	Q9UMN6 1xPhospho [S821(100)]	0	2108.9756	High	High	4.476e-05	2.713e-08	2.76
False	High	[R].VADAKGDSESEEDEDLEVPVPSR.[F]		4.40793e-08	6.2599e-05	1	1	1	P13861	P13861 [71-93]		1	2473.12126	High	High	4.476e-05	2.316e-08	2.15
False	High	[R].VADAKGDSESEEDEDLEVPVPSR.[F]	1xPhospho [S8(100)]	4.56507e-12	6.2599e-05	1	1	2	P13861	P13861 [71-93]	P13861 1xPhospho [S78(100)]	1	2553.08759	High	High	4.476e-05	2.568e-12	6.03
False	High	[R].VADAKGDSESEEDEDLEVPVPSR.[F]	2xPhospho [S8(100); S10(100)]	2.67681e-10	6.2599e-05	1	1	4	P13861	P13861 [71-93]	P13861 2xPhospho [S78(100); S80(100)]	1	2633.05392	High	High	4.476e-05	1.453e-10	5.14
False	High	[R].VADAKGDSESEEDEDLEVPVPSRFNR.[R]	1xPhospho [S8(99.2)]	3.99275e-09	6.2599e-05	1	1	5	P13861	P13861 [71-96]	P13861 1xPhospho [S78(99.2)]	2	2970.30004	High	High	4.476e-05	2.133e-09	4.15
False	High	[R].VADAKGDSESEEDEDLEVPVPSRFNR.[R]	2xPhospho [S8(100); S10(100)]	6.55185e-13	6.2599e-05	1	1	6	P13861	P13861 [71-96]	P13861 2xPhospho [S78(100); S80(100)]	2	3050.26638	High	High	4.476e-05	3.735e-13	6.6
False	High	[R].VADFTEQYNEQYGAVR.[T]	1xPhospho [Y12(100)]	9.99595e-07	6.2599e-05	1	1	1	Q9BQ04	Q9BQ04 [183-198]	Q9BQ04 1xPhospho [Y194(100)]	0	1969.83276	High	High	4.476e-05	5.11e-07	3.12
False	High	[R].VADLTEQYNEQYGAVR.[T]		2.2961e-10	6.2599e-05	1	1	2	Q9BWF3	Q9BWF3 [183-198]		0	1855.88208	High	High	4.476e-05	1.249e-10	3.64
False	High	[R].VADLTEQYNEQYGAVR.[T]	1xPhospho [Y12(100)]	6.26075e-10	6.2599e-05	1	1	3	Q9BWF3	Q9BWF3 [183-198]	Q9BWF3 1xPhospho [Y194(100)]	0	1935.84841	High	High	4.476e-05	3.381e-10	4.11
False	High	[R].VADNSFDAK.[R]		0.000188559	6.2599e-05	1	1	1	Q14978	Q14978 [639-647]		0	966.4527	High	High	4.476e-05	9.32e-05	2.55
False	High	[R].VADNSFDAKR.[G]		3.22711e-05	6.2599e-05	1	1	2	Q14978	Q14978 [639-648]		1	1122.55381	High	High	4.476e-05	1.61e-05	1.71
False	High	[R].VADPDHDHTGFLTEYVATR.[W]		1.64711e-13	6.2599e-05	1	1	7	P28482	P28482 [173-191]		0	2144.00432	High	High	4.476e-05	9.463e-14	3.76
False	High	[R].VADPDHDHTGFLTEYVATR.[W]	1xPhospho [Y15(100)]	7.68898e-15	6.2599e-05	1	1	9	P28482	P28482 [173-191]	P28482 1xPhospho [Y187(100)]	0	2223.97065	High	High	4.476e-05	5.057e-15	5.11
False	High	[K].VAEFFQGVDVIVNASSVEDIDAGAIGQR.[L]		2.01937e-14	6.2599e-05	1	1	4	Q16643	Q16643 [105-132]		0	2906.45304	High	High	4.476e-05	9.868e-15	5.43
False	High	[R].VAELALSLSSTSDDEPPSSVSHGAK.[A]		4.25889e-13	6.2599e-05	1	1	2	Q8N1G2	Q8N1G2 [20-44]		0	2484.21002	High	High	4.476e-05	2.428e-13	5.15
False	High	[R].VAELALSLSSTSDDEPPSSVSHGAK.[A]	1xPhospho [S12(99.4)]	3.5532e-10	6.2599e-05	1	1	3	Q8N1G2	Q8N1G2 [20-44]	Q8N1G2 1xPhospho [S31(99.4)]	0	2564.17635	High	High	4.476e-05	1.928e-10	5.62
False	High	[R].VAEPGAEATSSTGEESGSEHPPAVPMHNKR.[K]	1xPhospho [S16(99.2)]	3.02156e-08	6.2599e-05	1	1	2	Q14684	Q14684 [443-472]	Q14684 1xPhospho [S458(99.2)]	1	3139.37865	High	High	4.476e-05	1.587e-08	4.88
False	High	[R].VAEPGAEATSSTGEESGSEHPPAVPMHNKR.[K]	2xPhospho [S16(91.1); S18(91.1)]	2.5094e-06	6.2599e-05	1	1	2	Q14684	Q14684 [443-472]	Q14684 2xPhospho [S458(91.1); S460(91.1)]	1	3219.34498	High	High	4.476e-05	1.277e-06	3.29
False	High	[K].TPPRDLPTIPGVTSPSSDEPPMEASQSHLR.[N]		6.13393e-08	6.2599e-05	1	1	1	Q13541	Q13541 [70-99]		1	3199.56882	High	High	4.476e-05	3.208e-08	3.46
False	High	[R].TPPAAAALGAPPPLVTAAGPPTPPGPPR.[S]		1.13618e-09	6.2599e-05	1	1	4	Q9HCM7	Q9HCM7 [989-1016]		0	2539.40312	High	High	4.476e-05	6.111e-10	4.29
False	High	[R].TPMYGSQTPLQDGSR.[T]		4.89506e-07	6.2599e-05	1	1	2	O00267	O00267 [784-798]		0	1637.7588	High	High	4.476e-05	2.529e-07	3.09
False	High	[K].TEFLSFMNTELAAFTK.[N]		0.000176778	6.2599e-05	1	1	2	P31949	P31949 [37-52]		0	1849.90406	High	High	4.476e-05	8.729e-05	2.26
False	High	[K].TELSPSFINPNPLEWFASEEPTEESEKPLTQSGGAPPPPGGK.[Q]		1.65457e-12	6.2599e-05	1	1	2	P46821	P46821 [2095-2136]		0	4449.14088	High	High	4.476e-05	9.333e-13	5.88
False	High	[K].TELSPSFINPNPLEWFASEEPTEESEKPLTQSGGAPPPPGGK.[Q]	1xPhospho [S4(99)]	8.58995e-15	6.2599e-05	1	1	2	P46821	P46821 [2095-2136]	P46821 1xPhospho [S2098(99)]	0	4529.10721	High	High	4.476e-05	5.441e-15	7.8
False	High	[K].TENVFVDEPLIHATTYIPLMDNADSSPVVDKR.[E]	1xPhospho [S26(99.5)]	5.27745e-06	6.2599e-05	1	1	2	Q86UP2	Q86UP2 [218-249]	Q86UP2 1xPhospho [S243(99.5)]	1	3666.73972	High	High	4.476e-05	2.674e-06	3.53
False	High	[K].TENVFVDEPLIHATTYIPLMDNADSSPVVDKR.[E]	1xOxidation [M20]; 1xPhospho [S26(99.5)]	6.93342e-07	6.2599e-05	1	1	1	Q86UP2	Q86UP2 [218-249]	Q86UP2 1xPhospho [S243(99.5)]	1	3682.73463	High	High	4.476e-05	3.572e-07	3.86
False	High	[R].TEPAAEAEAASGPSESPSPPAAEELPGSHAEPPVPAQGEAPGEQAR.[D]		3.11904e-15	6.2599e-05	1	1	1	P55884	P55884 [68-113]		0	4458.0604	High	High	4.476e-05	2.791e-15	7.35
False	High	[R].TEPAAEAEAASGPSESPSPPAAEELPGSHAEPPVPAQGEAPGEQAR.[D]	1xPhospho [S/T]	7.47471e-16	6.2599e-05	1	1	2	P55884	P55884 [68-113]		0	4538.02673	High	High	4.476e-05	1.084e-15	7.46
False	High	[R].TESPATAAETASEELDNR.[S]		8.29595e-13	6.2599e-05	1	1	4	Q9NTJ3	Q9NTJ3 [39-56]		0	1891.85157	High	High	4.476e-05	4.704e-13	4.39
False	High	[R].TESPATAAETASEELDNR.[S]	1xPhospho [T1(99)]; 1xDehydrated [S12(99)]	1.00099e-07	6.2599e-05	1	1	1	Q9NTJ3	Q9NTJ3 [39-56]	Q9NTJ3 1xPhospho [T39(99)]; 1xDehydrated [S50(99)]	0	1953.80734	High	High	4.476e-05	5.223e-08	3.64
False	High	[R].TESPATAAETASEELDNR.[S]	1xPhospho [S3(100)]	2.36812e-11	6.2599e-05	1	1	8	Q9NTJ3	Q9NTJ3 [39-56]	Q9NTJ3 1xPhospho [S41(100)]	0	1971.8179	High	High	4.476e-05	1.312e-11	5.46
False	High	[K].TESPIKLSPATPSR.[K]	1xPhospho [S3(99.5)]	1.54418e-05	6.2599e-05	1	1	2	Q9Y6X9	Q9Y6X9 [723-736]	Q9Y6X9 1xPhospho [S725(99.5)]	1	1563.77781	High	High	4.476e-05	7.743e-06	2.3
False	High	[K].TETISFGSVSPGGVK.[L]		9.27082e-08	6.2599e-05	1	1	1	Q9Y2J2	Q9Y2J2 [953-967]		0	1465.7533	High	High	4.476e-05	4.836e-08	2.99
False	High	[R].TETPPPLASLNVSK.[L]		8.67608e-07	6.2599e-05	1	1	2	Q3MHD2	Q3MHD2 [73-86]		0	1453.78969	High	High	4.476e-05	4.454e-07	3.3
False	High	[R].TETPPPLASLNVSK.[L]	1xPhospho [T3(100)]	0.000135735	6.2599e-05	1	1	1	Q3MHD2	Q3MHD2 [73-86]	Q3MHD2 1xPhospho [T75(100)]	0	1533.75602	High	High	4.476e-05	6.72e-05	2.69
False	High	[K].TEVALAKDMESPTKLDVTLAK.[D]		2.24254e-10	6.2599e-05	1	1	2	P27816	P27816 [270-290]		2	2260.21047	High	High	4.476e-05	1.224e-10	3.99
False	High	[K].TEVALAKDMESPTKLDVTLAK.[D]	1xPhospho [S11(100)]	2.00471e-10	6.2599e-05	1	1	3	P27816	P27816 [270-290]	P27816 1xPhospho [S280(100)]	2	2340.17681	High	High	4.476e-05	1.093e-10	5.59
False	High	[K].TEVALAKDMESPTKLDVTLAK.[D]	1xOxidation [M9]; 1xPhospho [S11(100)]	8.22737e-07	6.2599e-05	1	1	2	P27816	P27816 [270-290]	P27816 1xPhospho [S280(100)]	2	2356.17172	High	High	4.476e-05	4.225e-07	4.11
False	High	[R].TFAPLPEFEQEEDDGEVTEDSDEDFIQPR.[R]	1xPhospho [S21(100)]	1.36234e-08	6.2599e-05	1	1	5	Q9UPN9	Q9UPN9 [1085-1113]	Q9UPN9 1xPhospho [S1105(100)]	0	3464.42134	High	High	4.476e-05	7.215e-09	2.94
False	High	[R].TFIAIKPDGVQR.[G]		0.000172678	6.2599e-05	1	2	1	P22392	P22392 [7-18]		0	1344.76341	High	High	4.476e-05	8.547e-05	1.94
False	High	[K].TFLDKDAQRLSPIPEEVPK.[S]		1.87936e-06	6.2599e-05	1	1	3	Q96T23	Q96T23 [594-612]		2	2183.17066	High	High	4.476e-05	9.579e-07	3.92
False	High	[R].TFLEGDWTSPSK.[S]		1.79271e-06	6.2599e-05	1	1	3	Q8NDT2	Q8NDT2 [544-555]		0	1367.64777	High	High	4.476e-05	9.161e-07	2.22
False	High	[K].TFNKDTVIIVSEPSEDEESQGLPTMAR.[R]		1.17712e-09	6.2599e-05	1	1	1	Q9H4L7	Q9H4L7 [114-140]		1	2993.44082	High	High	4.476e-05	6.349e-10	5.0
False	High	[K].TFNKDTVIIVSEPSEDEESQGLPTMAR.[R]	1xPhospho [S14(100)]	1.67191e-11	6.2599e-05	1	1	2	Q9H4L7	Q9H4L7 [114-140]	Q9H4L7 1xPhospho [S127(100)]	1	3073.40715	High	High	4.476e-05	9.27e-12	5.62
False	High	[R].TEFLHSQNSLSPR.[S]		2.03488e-08	6.2599e-05	1	1	4	Q96FS4	Q96FS4 [829-841]		0	1515.75503	High	High	4.476e-05	1.073e-08	2.69
False	High	[K].TFNKDTVIIVSEPSEDEESQGLPTMAR.[R]	1xOxidation [M25]; 1xPhospho [S14(100)]	4.31107e-09	6.2599e-05	1	1	5	Q9H4L7	Q9H4L7 [114-140]	Q9H4L7 1xPhospho [S127(100)]	1	3089.40207	High	High	4.476e-05	2.301e-09	4.51
False	High	[K].TEFLDLDNSPLSPPSPR.[T]	1xPhospho [S15(100)]	2.09213e-11	6.2599e-05	1	1	8	Q8NCF5	Q8NCF5 [190-206]	Q8NCF5 1xPhospho [S204(100)]	0	1964.90011	High	High	4.476e-05	1.159e-11	5.47
False	High	[K].TEELIESPKLESSEGEIIQTVDR.[Q]	1xPhospho [S7(100)]	2.78968e-10	6.2599e-05	1	1	2	Q99590	Q99590 [602-624]	Q99590 1xPhospho [S608(100)]	1	2682.27573	High	High	4.476e-05	1.517e-10	4.48
False	High	[R].TDPPAVNGASLGPSISEPDLTSVKER.[V]		9.32219e-12	6.2599e-05	1	1	1	Q15678	Q15678 [794-819]		1	2637.33661	High	High	4.476e-05	5.215e-12	3.88
False	High	[K].TDPTTLTDEEINR.[F]		1.36851e-07	6.2599e-05	1	1	1	P11586	P11586 [505-517]		0	1504.71256	High	High	4.476e-05	7.121e-08	3.18
False	High	[R].TDSQSVRHSPIAPSSPSPQVLAQK.[Y]	2xPhospho [S9(100); S15(97.9)]	7.23586e-08	6.2599e-05	1	1	3	Q9NQS7	Q9NQS7 [298-321]	Q9NQS7 2xPhospho [S306(100); S312(97.9)]	1	2677.23825	High	High	4.476e-05	3.77e-08	4.34
False	High	[R].TDSREDEISPPPPNPVVK.[G]		3.09372e-08	6.2599e-05	1	1	4	P10644	P10644 [75-92]		1	1976.99236	High	High	4.476e-05	1.631e-08	3.9
False	High	[R].TDSREDEISPPPPNPVVK.[G]	1xPhospho [S9(100)]	1.60486e-07	6.2599e-05	1	1	5	P10644	P10644 [75-92]	P10644 1xPhospho [S83(100)]	1	2056.95869	High	High	4.476e-05	8.328e-08	3.98
False	High	[R].TDSVIIADQTPTPTR.[F]		1.26175e-08	6.2599e-05	1	1	3	P17544	P17544 [42-56]		0	1614.83334	High	High	4.476e-05	6.688e-09	3.85
False	High	[R].TDSVIIADQTPTPTR.[F]	1xPhospho [T12(100)]	6.58399e-08	6.2599e-05	1	1	3	P17544	P17544 [42-56]	P17544 1xPhospho [T53(100)]	0	1694.79967	High	High	4.476e-05	3.449e-08	4.27
False	High	[R].TDVIQGDDVADATSEVEVSSTSETTPK.[A]		5.35349e-12	6.2599e-05	1	1	1	P49792	P49792 [2480-2506]		0	2781.27961	High	High	4.476e-05	3.002e-12	4.56
False	High	[R].TDVIQGDDVADATSEVEVSSTSETTPK.[A]	1xPhospho [T25(100)]	2.83951e-10	6.2599e-05	1	1	2	P49792	P49792 [2480-2506]	P49792 1xPhospho [T2504(100)]	0	2861.24594	High	High	4.476e-05	1.542e-10	4.96
False	High	[R].TDVSNFDEEFTGEAPTLSPPR.[D]		9.04688e-05	6.2599e-05	1	1	1	Q16512	Q16512 [899-919]		0	2309.05681	High	High	4.476e-05	4.5e-05	2.56
False	High	[R].TEAPAPASSTPQEPWPGPTAPSPTSRPPWAVDPAFAER.[Y]	1xPhospho [S22(97.6)]	8.67608e-07	6.2599e-05	1	1	2	Q9NR12	Q9NR12 [196-233]	Q9NR12 1xPhospho [S217(97.6)]	0	4033.87564	High	High	4.476e-05	4.462e-07	4.04
False	High	[R].TEARSSDEENGPPSSPDLDR.[I]	1xPhospho [S5(99.5)]	4.01083e-08	6.2599e-05	1	1	2	Q96B36	Q96B36 [198-217]	Q96B36 1xPhospho [S202(99.5)]	1	2238.91465	High	High	4.476e-05	2.109e-08	4.85
False	High	[R].TEARSSDEENGPPSSPDLDR.[I]	2xPhospho [S6(99.2); S15(99.2)]	2.30331e-08	6.2599e-05	1	1	4	Q96B36	Q96B36 [198-217]	Q96B36 2xPhospho [S203(99.2); S212(99.2)]	1	2318.88099	High	High	4.476e-05	1.216e-08	5.15
False	High	[R].TEAVSPTVSQLSAVFENTDSPSAIISEK.[A]	1xPhospho [S5(100)]	2.79845e-08	6.2599e-05	1	1	2	Q9ULJ8	Q9ULJ8 [195-222]	Q9ULJ8 1xPhospho [S199(100)]	0	2987.41328	High	High	4.476e-05	1.476e-08	4.05
False	High	[R].TEDEEFLIQHLLQAPSPPR.[T]		4.41041e-05	6.2599e-05	1	1	1	Q9ULL5	Q9ULL5 [636-654]		0	2220.12952	High	High	4.476e-05	2.194e-05	2.01
False	High	[R].TEDFQTPSPVLR.[S]	1xPhospho [S8(100)]	0.000101764	6.2599e-05	1	1	1	Q5VT06	Q5VT06 [2199-2210]	Q5VT06 1xPhospho [S2206(100)]	0	1469.6672	High	High	4.476e-05	5.049e-05	2.67
False	High	[K].TEDGDWEWSDDEMDEK.[S]		3.60035e-11	6.2599e-05	1	1	1	Q9UEW8	Q9UEW8 [377-392]		0	1986.71817	High	High	4.476e-05	1.991e-11	3.63
False	High	[K].TEDGGWEWSDDEFDEESEEGK.[A]		0.000328718	6.2599e-05	1	1	1	O95747	O95747 [331-351]		0	2475.92189	High	High	4.476e-05	0.0001619	2.26
False	High	[K].TEDGGWEWSDDEFDEESEEGKAAISQLR.[S]		1.8657e-14	6.2599e-05	1	1	2	O95747	O95747 [331-358]		1	3215.35597	High	High	4.476e-05	9.086e-15	4.34
False	High	[R].TEDSIRDYEDGMEVDTTPTVAGQFEDADVDH.[-]	1xPhospho [Y8(100)]	3.41625e-15	6.2599e-05	1	1	1	P54105	P54105 [207-237]	P54105 1xPhospho [Y214(100)]	1	3537.41594	High	High	4.476e-05	2.959e-15	6.01
False	High	[R].TEDVMFISDNESFNPSLWEEQR.[K]		0.000155366	6.2599e-05	1	1	1	Q96RT1	Q96RT1 [433-454]		0	2673.17734	High	High	4.476e-05	7.696e-05	2.37
False	High	[K].TEELIESPK.[L]	1xPhospho [S7(100)]	9.88152e-05	6.2599e-05	1	1	1	Q99590	Q99590 [602-610]	Q99590 1xPhospho [S608(100)]	0	1125.50751	High	High	4.476e-05	4.904e-05	2.62
False	High	[K].TEELIESPKLESSEGEIIQTVDR.[Q]		3.66465e-11	6.2599e-05	1	1	1	Q99590	Q99590 [602-624]		1	2602.3094	High	High	4.476e-05	2.026e-11	4.3
False	High	[K].TEEPAPIPISHSATSPPGSVK.[S]	1xPhospho [T/S]	2.36562e-06	6.2599e-05	1	1	1	Q9NSC2	Q9NSC2 [572-592]		0	2182.04276	High	High	4.476e-05	1.204e-06	3.67
False	High	[R].TDPPAVNGASLGPSISEPDLTSVK.[E]		1.28783e-10	6.2599e-05	1	1	2	Q15678	Q15678 [794-817]		0	2352.19291	High	High	4.476e-05	7.045e-11	3.16
False	High	[R].TFNTSTGGLLLPSDTKR.[S]		2.63811e-08	6.2599e-05	1	1	1	P12956	P12956 [302-318]		1	1807.95485	High	High	4.476e-05	1.391e-08	3.12
False	High	[R].TFQQIQEEEDDDYPGSYSPQDPSAGPLLTEELIK.[A]	1xPhospho [Y/S/T]	9.96481e-09	6.2599e-05	1	1	3	Q9NQG5	Q9NQG5 [149-182]		0	3919.73211	High	High	4.476e-05	5.268e-09	4.96
False	High	[R].TGSDHTNPTSPLLVKPSDLLEENK.[I]	1xPhospho [T/S]	0.00010542	6.2599e-05	1	1	1	Q96D71	Q96D71 [473-496]		0	2672.28148	High	High	4.476e-05	5.212e-05	2.77
False	High	[R].TGSDHTNPTSPLLVKPSDLLEENKINSSVK.[F]	1xPhospho [T/S]	3.21408e-10	6.2599e-05	1	1	3	Q96D71	Q96D71 [473-502]		1	3300.63591	High	High	4.476e-05	1.749e-10	4.98
False	High	[R].TGSDHTNPTSPLLVKPSDLLEENKINSSVK.[F]	2xPhospho [S10(99.3); T/S]	1.80271e-10	6.2599e-05	1	1	1	Q96D71	Q96D71 [473-502]	Q96D71 2xPhospho [S482(99.3); T/S]	1	3380.60224	High	High	4.476e-05	9.823e-11	3.25
False	High	[K].TGSGSPFAGNSPAR.[E]	1xPhospho [S11(100)]	4.35622e-08	6.2599e-05	1	1	1	Q9UPT8	Q9UPT8 [1265-1278]	Q9UPT8 1xPhospho [S1275(100)]	0	1385.58453	High	High	4.476e-05	2.283e-08	3.68
False	High	[K].TGSGSPFAGNSPAREGEQDAASLKDVFK.[G]	1xPhospho [S/T]	9.5915e-07	6.2599e-05	1	1	2	Q9UPT8	Q9UPT8 [1265-1292]		2	2903.32072	High	High	4.476e-05	4.908e-07	3.37
False	High	[K].TGSGSPFAGNSPAREGEQDAASLKDVFK.[G]	2xPhospho [S3(96.9); S11(100)]	8.47983e-05	6.2599e-05	1	1	1	Q9UPT8	Q9UPT8 [1265-1292]	Q9UPT8 2xPhospho [S1267(96.9); S1275(100)]	2	2983.28705	High	High	4.476e-05	4.21e-05	3.49
False	High	[K].TGSLGKKPEIAQVIASYTATGPEQLTLAPGQLILIR.[K]	1xPhospho [T/S/Y]	0.000231481	6.2599e-05	1	1	1	Q15811	Q15811 [1069-1104]		1	3815.07182	High	High	4.476e-05	0.0001139	3.03
False	High	[K].TGSPGSEVVTLQQFLEESNK.[L]	1xPhospho [T/S]	0.000255696	6.2599e-05	1	1	1	Q3V6T2	Q3V6T2 [1673-1692]		0	2230.0275	High	High	4.476e-05	0.000126	2.15
False	High	[K].TGSPGSEVVTLQQFLEESNKLTSVQIK.[S]	1xPhospho [S3(99.6)]	2.79354e-11	6.2599e-05	1	1	3	Q3V6T2	Q3V6T2 [1673-1699]	Q3V6T2 1xPhospho [S1675(99.6)]	1	2999.49729	High	High	4.476e-05	1.548e-11	4.32
False	High	[K].TGSPGSPGAGGVQSTAK.[K]	1xPhospho [S/T]	4.70576e-05	6.2599e-05	1	1	1	O43237	O43237 [441-457]		0	1538.68464	High	High	4.476e-05	2.349e-05	1.47
False	High	[K].TGSSSPPGGPPKPGSQLDSMLGSLQSDLNK.[L]	1xPhospho [S4(98.4)]	9.20011e-11	6.2599e-05	1	1	4	P49023	P49023 [318-347]	P49023 1xPhospho [S321(98.4)]	0	3019.40782	High	High	4.476e-05	5.039e-11	5.62
False	High	[K].TGSSSPPGGPPKPGSQLDSMLGSLQSDLNK.[L]	1xOxidation [M20]; 1xPhospho [S5(99.2)]	5.98252e-07	6.2599e-05	1	1	2	P49023	P49023 [318-347]	P49023 1xPhospho [S322(99.2)]	0	3035.40274	High	High	4.476e-05	3.071e-07	3.25
False	High	[R].TGSTSSKEDDYESDAATIVQK.[C]	1xPhospho [S/T/Y]	0.000437246	6.2599e-05	1	1	1	Q5T4S7	Q5T4S7 [360-380]		1	2311.98134	High	High	4.476e-05	0.0002151	2.83
False	High	[R].TGSVGIGNLQR.[T]		1.21247e-05	6.2599e-05	1	1	1	Q99569	Q99569 [445-455]		0	1101.6011	High	High	4.476e-05	6.099e-06	2.17
False	High	[R].TGSVQTPPDLESSEEVDAAEGAPEVVGPK.[S]		1.47761e-07	6.2599e-05	1	1	1	P28290	P28290 [1163-1191]		0	2895.37418	High	High	4.476e-05	7.69e-08	2.76
False	High	[K].TGSYGALAEITASK.[E]	1xPhospho [S3(99.5)]	1.31905e-06	6.2599e-05	1	1	1	O14974	O14974 [443-456]	O14974 1xPhospho [S445(99.5)]	0	1448.66687	High	High	4.476e-05	6.74e-07	3.37
False	High	[K].TGTAYTFFTPNNIK.[Q]		2.69737e-07	6.2599e-05	1	1	1	P17844	P17844 [438-451]		0	1574.78493	High	High	4.476e-05	1.394e-07	3.31
False	High	[K].TGTLQPWNSDSTLNSR.[Q]		3.25323e-06	6.2599e-05	1	1	2	Q9H0H5	Q9H0H5 [249-264]		0	1776.85112	High	High	4.476e-05	1.649e-06	2.45
False	High	[K].TGVLAAVLASQPSIPR.[S]		1.1617e-08	6.2599e-05	1	1	1	Q96D71	Q96D71 [724-739]		0	1579.91662	High	High	4.476e-05	6.16e-09	3.17
False	High	[R].TGVPSTASVGK.[S]		0.000344419	6.2599e-05	1	1	1	P28290	P28290 [1127-1137]		0	1003.54185	High	High	4.476e-05	0.0001691	1.73
False	High	[K].TGVTSTSDSEEEGDDQEGEK.[K]	1xPhospho [S9(100)]	1.92964e-08	6.2599e-05	1	1	1	O75475	O75475 [267-286]	O75475 1xPhospho [S275(100)]	0	2179.80343	High	High	4.476e-05	1.018e-08	3.24
False	High	[K].TGVTSTSDSEEEGDDQEGEKK.[R]	1xPhospho [T4(97.4)]	2.8237e-06	6.2599e-05	1	1	2	O75475	O75475 [267-287]	O75475 1xPhospho [T270(97.4)]	1	2307.89839	High	High	4.476e-05	1.438e-06	2.07
False	High	[K].TGVTSTSDSEEEGDDQEGEKKR.[K]	1xPhospho [S7(98.6)]	8.00739e-13	6.2599e-05	1	1	5	O75475	O75475 [267-288]	O75475 1xPhospho [S273(98.6)]	2	2463.99951	High	High	4.476e-05	4.545e-13	4.85
False	High	[R].TGRDLFSLDSEDPSPASPPLR.[S]	1xPhospho [S17(100)]	1.23789e-07	6.2599e-05	1	1	5	Q9BTK6	Q9BTK6 [221-241]	Q9BTK6 1xPhospho [S237(100)]	1	2337.07585	High	High	4.476e-05	6.428e-08	4.61
False	High	[R].TFQQIQEEEDDDYPGSYSPQDPSAGPLLTEELIK.[A]		5.50617e-11	6.2599e-05	1	1	1	Q9NQG5	Q9NQG5 [149-182]		0	3839.76578	High	High	4.476e-05	3.029e-11	4.39
False	High	[R].TGRDLFSLDSEDPSPASPPLR.[S]		7.95227e-08	6.2599e-05	1	1	1	Q9BTK6	Q9BTK6 [221-241]		1	2257.10952	High	High	4.476e-05	4.147e-08	3.66
False	High	[R].TGPAATTLPDGAAAESLVESSEVAVIGFFKDVESDSAK.[Q]		5.73044e-10	6.2599e-05	1	1	1	P07237	P07237 [133-170]		1	3766.85454	High	High	4.476e-05	3.106e-10	3.49
False	High	[R].TFSLDAVPPDHSPR.[A]		1.63121e-06	6.2599e-05	1	1	4	Q9BST9	Q9BST9 [518-531]		0	1538.75978	High	High	4.476e-05	8.315e-07	2.7
False	High	[K].TFSSSPPKPGDIFEVELAK.[N]		7.76328e-05	6.2599e-05	1	1	1	Q12923	Q12923 [1355-1373]		0	2049.0539	High	High	4.476e-05	3.85e-05	1.9
False	High	[K].TFSSSPPKPGDIFEVELAK.[N]	1xPhospho [S/T]	0.000173694	6.2599e-05	1	1	2	Q12923	Q12923 [1355-1373]		0	2129.02023	High	High	4.476e-05	8.573e-05	1.76
False	High	[K].TFVNITPAEVGVLVGKDR.[S]		4.81586e-08	6.2599e-05	1	1	3	P07737	P07737 [39-56]		1	1915.06474	High	High	4.476e-05	2.528e-08	2.66
False	High	[K].TGALLLQGFIQDR.[A]		5.37169e-06	6.2599e-05	1	1	1	Q07812	Q07812 [22-34]		0	1431.79544	High	High	4.476e-05	2.721e-06	3.02
False	High	[R].TGDDYIAIGADEEELGSQIEEAIYQEIR.[N]		2.04946e-05	6.2599e-05	1	1	1	P23193	P23193 [154-181]		0	3127.45897	High	High	4.476e-05	1.029e-05	1.33
False	High	[R].TGDLGIPPNPEDRSPSPEPIYNSEGK.[R]	1xPhospho [S16(100)]	6.63212e-09	6.2599e-05	1	1	6	Q15637	Q15637 [67-92]	Q15637 1xPhospho [S82(100)]	1	2846.28802	High	High	4.476e-05	3.535e-09	4.86
False	High	[R].TGDLGIPPNPEDRSPSPEPIYNSEGK.[R]	2xPhospho [S14(100); S16(100)]	5.11563e-09	6.2599e-05	1	1	11	Q15637	Q15637 [67-92]	Q15637 2xPhospho [S80(100); S82(100)]	1	2926.25435	High	High	4.476e-05	2.719e-09	5.41
False	High	[R].TGDLGIPPNPEDRSPSPEPIYNSEGKR.[L]	1xPhospho [S16(100)]	3.81918e-11	6.2599e-05	1	1	11	Q15637	Q15637 [67-93]	Q15637 1xPhospho [S82(100)]	2	3002.38913	High	High	4.476e-05	2.11e-11	4.63
False	High	[R].TGDLGIPPNPEDRSPSPEPIYNSEGKR.[L]	2xPhospho [S14(100); S16(100)]	2.38213e-11	6.2599e-05	1	1	13	Q15637	Q15637 [67-93]	Q15637 2xPhospho [S80(100); S82(100)]	2	3082.35547	High	High	4.476e-05	1.317e-11	5.85
False	High	[K].TGFSVSVEK.[S]		3.50473e-05	6.2599e-05	1	1	1	Q15154	Q15154 [1226-1234]		0	953.49384	High	High	4.476e-05	1.755e-05	2.29
False	High	[K].TGGFGAAPVFGSPPTFGGSPGFGGVPAFGSAPAFTSPLGSTGGK.[V]	1xPhospho [T/S]	3.4433e-05	6.2599e-05	1	1	1	P35658	P35658 [1967-2010]		0	4035.89531	High	High	4.476e-05	1.716e-05	3.02
False	High	[R].TGGGGGASGSDEDEVSEVESFILDQEDLDNPVLK.[T]	1xPhospho [T/S]	1.49047e-09	6.2599e-05	1	1	3	Q8IWZ3	Q8IWZ3 [86-119]		0	3545.53268	High	High	4.476e-05	8.004e-10	5.79
False	High	[K].TGGSKQQTEKPESEDEWER.[T]	1xPhospho [S13(100)]	3.14461e-07	6.2599e-05	1	1	1	O60231	O60231 [148-166]	O60231 1xPhospho [S160(100)]	1	2300.96669	High	High	4.476e-05	1.621e-07	2.13
False	High	[R].TGHILHPEYLQPLPSTPVSPIELDAK.[K]		2.30107e-14	6.2599e-05	1	1	4	Q96F45	Q96F45 [84-109]		0	2852.51927	High	High	4.476e-05	1.195e-14	5.72
False	High	[R].TGHILHPEYLQPLPSTPVSPIELDAK.[K]	1xPhospho [S19(100)]	2.26493e-14	6.2599e-05	1	1	6	Q96F45	Q96F45 [84-109]	Q96F45 1xPhospho [S102(100)]	0	2932.4856	High	High	4.476e-05	1.168e-14	5.9
False	High	[K].TGKEYIPGQPPLSQSSDSSPTR.[N]	1xPhospho [S/T/Y]	7.26855e-07	6.2599e-05	1	1	3	P07814	P07814 [868-889]		1	2412.10787	High	High	4.476e-05	3.728e-07	5.05
False	High	[K].TGKEYIPGQPPLSQSSDSSPTRNSEPAGLETPEAK.[V]	1xPhospho [S/T/Y]	2.81501e-08	6.2599e-05	1	1	1	P07814	P07814 [868-902]		2	3735.73853	High	High	4.476e-05	1.478e-08	4.37
False	High	[R].TGLEDPERYLFVDR.[A]	1xPhospho [Y9(100)]	1.3209e-07	6.2599e-05	1	1	3	P35580	P35580 [5-18]	P35580 1xPhospho [Y13(100)]	1	1789.81566	High	High	4.476e-05	6.858e-08	2.32
False	High	[K].TGISDVFAKNDLAVVDVR.[I]		6.87112e-09	6.2599e-05	1	1	1	P19338	P19338 [325-342]		1	1919.02327	High	High	4.476e-05	3.66e-09	4.06
False	High	[R].TGLSLWDTSPSYIDK.[L]		3.52255e-08	6.2599e-05	1	1	3	O14757	O14757 [323-337]		0	1682.82719	High	High	4.476e-05	1.853e-08	2.83
False	High	[R].TGIVDISILTTGMSATSR.[K]		2.10821e-08	6.2599e-05	1	1	1	P33991	P33991 [778-795]		0	1822.95789	High	High	4.476e-05	1.111e-08	3.2
False	High	[R].TGPAATTLPDGAAAESLVESSEVAVIGFFK.[D]		1.35569e-13	6.2599e-05	1	1	2	P07237	P07237 [133-162]		0	2935.49351	High	High	4.476e-05	7.809e-14	5.05
False	High	[K].TGQAGSLSGSPKPFSPQLSAPITTK.[T]	1xPhospho [S6(100)]	4.02192e-10	6.2599e-05	1	1	1	Q9ULU4	Q9ULU4 [481-505]	Q9ULU4 1xPhospho [S486(100)]	0	2537.26471	High	High	4.476e-05	2.187e-10	4.84
False	High	[K].TGVTSTSDSEEEGDDQEGEKKR.[K]	2xPhospho [S7(99.4); S9(100)]	3.69143e-12	6.2599e-05	1	1	9	O75475	O75475 [267-288]	O75475 2xPhospho [S273(99.4); S275(100)]	2	2543.96584	High	High	4.476e-05	2.075e-12	5.81
False	High	[R].TDPLGSPDVFTR.[S]	1xPhospho [S6(100)]	0.000170663	6.2599e-05	1	1	1	Q9P267	Q9P267 [241-252]	Q9P267 1xPhospho [S246(100)]	0	1384.61444	High	High	4.476e-05	8.445e-05	2.61
False	High	[R].TDLETSPGAAPR.[T]	1xPhospho [S6(100)]	1.91829e-08	6.2599e-05	1	1	1	Q6F5E8	Q6F5E8 [1115-1126]	Q6F5E8 1xPhospho [S1120(100)]	0	1294.56749	High	High	4.476e-05	1.015e-08	3.78
False	High	[K].TALALAIAQELGSK.[V]		1.14488e-06	6.2599e-05	1	1	1	Q9Y265	Q9Y265 [77-90]		0	1385.79986	High	High	4.476e-05	5.878e-07	2.51
False	High	[K].TALALAITDSELSDEEASILESGGFSVSR.[A]		7.0035e-10	6.2599e-05	1	1	3	Q8NC44	Q8NC44 [299-327]		0	2968.46333	High	High	4.476e-05	3.785e-10	4.94
False	High	[R].TALATSPITVGDLGIVR.[R]		7.53811e-05	6.2599e-05	1	1	1	P13994	P13994 [281-297]		0	1683.96396	High	High	4.476e-05	3.75e-05	2.12
False	High	[R].TALLDAAGVASLLTTAEVVVTEIPK.[E]		2.26603e-09	6.2599e-05	1	1	1	P10809	P10809 [527-551]		0	2482.40145	High	High	4.476e-05	1.216e-09	3.29
False	High	[R].TALLDAAGVASLLTTAEVVVTEIPKEEK.[D]		1.6093e-09	6.2599e-05	1	1	5	P10809	P10809 [527-554]		1	2868.5816	High	High	4.476e-05	8.667e-10	4.33
False	High	[K].TALPAQSAATLPAR.[T]		1.88202e-07	6.2599e-05	1	1	1	Q01082	Q01082 [2178-2191]		0	1367.76414	High	High	4.476e-05	9.791e-08	3.38
False	High	[R].TALPTSGSSAGELELLAGEVPAR.[S]		1.48636e-07	6.2599e-05	1	1	1	Q9Y6I3	Q9Y6I3 [412-434]		0	2226.16122	High	High	4.476e-05	7.71e-08	3.5
False	High	[R].TALPTSGSSAGELELLAGEVPAR.[S]	1xPhospho [S/T]	2.53919e-06	6.2599e-05	1	1	1	Q9Y6I3	Q9Y6I3 [412-434]		0	2306.12755	High	High	4.476e-05	1.296e-06	3.15
False	High	[R].TALPTSGSSAGELELLAGEVPARSPGAFDMSGVR.[G]		1.28614e-05	6.2599e-05	1	1	1	Q9Y6I3	Q9Y6I3 [412-445]		1	3330.66344	High	High	4.476e-05	6.46e-06	2.59
False	High	[R].TALPTSGSSAGELELLAGEVPARSPGAFDMSGVR.[G]	1xPhospho [S24(100)]	1.69707e-09	6.2599e-05	1	1	1	Q9Y6I3	Q9Y6I3 [412-445]	Q9Y6I3 1xPhospho [S435(100)]	1	3410.62978	High	High	4.476e-05	9.095e-10	4.13
False	High	[R].TALPTSGSSAGELELLAGEVPARSPGAFDMSGVR.[G]	1xOxidation [M30]; 1xPhospho [S24(100)]	9.13484e-06	6.2599e-05	1	1	1	Q9Y6I3	Q9Y6I3 [412-445]	Q9Y6I3 1xPhospho [S435(100)]	1	3426.62469	High	High	4.476e-05	4.597e-06	3.99
False	High	[K].TAPLPPASQTTPLQMALNGKPAPPPQSQSPEVEQLGR.[V]	1xPhospho [S29(100)]	1.0887e-08	6.2599e-05	1	1	1	P52948	P52948 [906-942]	P52948 1xPhospho [S934(100)]	0	3913.95178	High	High	4.476e-05	5.781e-09	5.79
False	High	[R].TAPTALGITLSSSPTSTPELR.[V]		2.519e-13	6.2599e-05	1	1	2	O75970	O75970 [342-362]		0	2100.11829	High	High	4.476e-05	1.445e-13	4.23
False	High	[R].TAPTALGITLSSSPTSTPELR.[V]	1xPhospho [S13(99.5)]	7.96777e-15	6.2599e-05	1	1	3	O75970	O75970 [342-362]	O75970 1xPhospho [S354(99.5)]	0	2180.08462	High	High	4.476e-05	5.175e-15	6.68
False	High	[K].TAPTLSPEHWK.[A]		0.000203491	6.2599e-05	1	1	3	Q96JM3	Q96JM3 [400-410]		0	1266.64771	High	High	4.476e-05	0.0001001	1.78
False	High	[R].TAPTSTIAPGVVMASSPALPTQPAEEAAR.[K]		2.61798e-11	6.2599e-05	1	1	1	P16220	P16220 [256-284]		0	2821.44003	High	High	4.476e-05	1.447e-11	2.96
False	High	[R].TAPTSTIAPGVVMASSPALPTQPAEEAAR.[K]	1xOxidation [M13]	1.99918e-08	6.2599e-05	1	1	1	P16220	P16220 [256-284]		0	2837.43495	High	High	4.476e-05	1.056e-08	2.75
False	High	[K].TAQEKDSLITPHVSR.[S]		1.98186e-06	6.2599e-05	2	7	3	P49792; Q99666	P49792 [2441-2455]; Q99666 [1465-1479]		1	1681.88677	High	High	4.476e-05	1.009e-06	2.23
False	High	[R].TAQVPSPPR.[G]	1xPhospho [S6(100)]	0.000285737	6.2599e-05	1	1	6	Q9UKV3	Q9UKV3 [999-1007]	Q9UKV3 1xPhospho [S1004(100)]	0	1032.48739	High	High	4.476e-05	0.0001407	2.53
False	High	[R].TAQVPSPPRGK.[I]	1xPhospho [S6(100)]	0.000126494	6.2599e-05	1	1	8	Q9UKV3	Q9UKV3 [999-1009]	Q9UKV3 1xPhospho [S1004(100)]	1	1217.60381	High	High	4.476e-05	6.243e-05	2.71
False	High	[R].TASELLLDR.[R]		0.000249782	6.2599e-05	1	1	1	Q92508	Q92508 [1644-1652]		0	1017.5575	High	High	4.476e-05	0.0001233	1.75
False	High	[R].TASFSESRADEVAPAK.[K]	1xPhospho [S3(100)]	0.000143947	6.2599e-05	1	1	2	P53396	P53396 [453-468]	P53396 1xPhospho [S455(100)]	1	1745.77419	High	High	4.476e-05	7.12e-05	2.96
False	High	[R].TASFSESRADEVAPAKK.[A]	1xPhospho [S3(100)]	1.45573e-05	6.2599e-05	1	1	4	P53396	P53396 [453-469]	P53396 1xPhospho [S455(100)]	2	1873.86915	High	High	4.476e-05	7.31e-06	2.67
False	High	[K].TAHNSEADLEESFNEHELEPSSPKSK.[K]	2xPhospho [S12(100); S22(97.9)]	1.0039e-05	6.2599e-05	1	1	5	Q8IWS0	Q8IWS0 [134-159]	Q8IWS0 2xPhospho [S145(100); S155(97.9)]	1	3072.25073	High	High	4.476e-05	5.062e-06	4.51
False	High	[R].TASGAVDEDALTLEELEEQQR.[R]		9.42725e-05	6.2599e-05	1	1	1	Q6NZY4	Q6NZY4 [505-525]		0	2304.08375	High	High	4.476e-05	4.684e-05	1.67
False	High	[K].TAHNSEADLEESFNEHELEPSSPKSK.[K]	1xPhospho [S22(98.7)]	3.63806e-10	6.2599e-05	1	1	4	Q8IWS0	Q8IWS0 [134-159]	Q8IWS0 1xPhospho [S155(98.7)]	1	2992.28439	High	High	4.476e-05	1.977e-10	4.06
False	High	[K].TAHNSEADLEESFNEHELEPSSPK.[S]	1xPhospho [S22(100)]	2.91939e-13	6.2599e-05	1	1	9	Q8IWS0	Q8IWS0 [134-157]	Q8IWS0 1xPhospho [S155(100)]	0	2777.1574	High	High	4.476e-05	1.671e-13	5.75
False	High	[R].SYSAGNASQLEQLSR.[A]		7.56186e-10	6.2599e-05	1	1	1	Q14678	Q14678 [323-337]		0	1610.77689	High	High	4.476e-05	4.083e-10	3.64
False	High	[R].SYSAGNASQLEQLSR.[A]	1xPhospho [S3(100)]	7.90549e-08	6.2599e-05	1	1	2	Q14678	Q14678 [323-337]	Q14678 1xPhospho [S325(100)]	0	1690.74322	High	High	4.476e-05	4.128e-08	4.1
False	High	[R].SYSFEASEEDLDVDDKVEELMR.[R]		3.86032e-06	6.2599e-05	1	1	1	Q6NT76	Q6NT76 [146-167]		1	2606.14503	High	High	4.476e-05	1.956e-06	2.94
False	High	[R].SYSLSELSVLQAK.[S]		3.12161e-06	6.2599e-05	1	1	1	Q9P0V3	Q9P0V3 [244-256]		0	1424.76314	High	High	4.476e-05	1.587e-06	2.6
False	High	[R].SYSPDGKESPSDKK.[S]	1xPhospho [S3(99.5)]	6.85208e-07	6.2599e-05	1	1	5	P43243	P43243 [596-609]	P43243 1xPhospho [S598(99.5)]	2	1604.68397	High	High	4.476e-05	3.525e-07	3.23
False	High	[R].SYSSPDITQAIQEEEK.[R]		1.22676e-09	6.2599e-05	1	1	3	P40818	P40818 [716-731]		0	1824.84978	High	High	4.476e-05	6.602e-10	3.45
False	High	[R].SYSSPDITQAIQEEEKR.[K]		2.05327e-06	6.2599e-05	1	1	1	P40818	P40818 [716-732]		1	1980.95089	High	High	4.476e-05	1.045e-06	3.81
False	High	[R].SYSSSSGSLMPSLENLDLSQVAAISNDLK.[S]		1.37851e-08	6.2599e-05	1	1	1	P07196	P07196 [56-84]		0	3013.46704	High	High	4.476e-05	7.278e-09	4.04
False	High	[R].SYSSSSGSLMPSLENLDLSQVAAISNDLK.[S]	1xOxidation [M10]	4.71782e-06	6.2599e-05	1	1	1	P07196	P07196 [56-84]		0	3029.46195	High	High	4.476e-05	2.389e-06	2.79
False	High	[R].SYSSSSGSLMPSLENLDLSQVAAISNDLK.[S]	1xPhospho [S/Y]	4.98248e-07	6.2599e-05	1	1	4	P07196	P07196 [56-84]		0	3093.43337	High	High	4.476e-05	2.559e-07	3.7
False	High	[K].SYTLVVAK.[D]	1xPhospho [Y2(99.7)]	5.74938e-05	6.2599e-05	1	1	2	O43491	O43491 [87-94]	O43491 1xPhospho [Y88(99.7)]	0	960.48018	High	High	4.476e-05	2.868e-05	2.8
False	High	[R].TAADELEAFLGGGAPGGRHPGGGDYEEL.[-]	1xPhospho [Y25(100)]	1.77168e-06	6.2599e-05	1	1	2	Q3YEC7	Q3YEC7 [702-729]	Q3YEC7 1xPhospho [Y726(100)]	1	2823.22576	High	High	4.476e-05	9.033e-07	3.19
False	High	[K].TAADVVSPGANSVDSR.[V]	1xPhospho [S7(100)]	8.0943e-08	6.2599e-05	1	1	1	Q01804	Q01804 [1000-1015]	Q01804 1xPhospho [S1006(100)]	0	1625.71667	High	High	4.476e-05	4.232e-08	3.47
False	High	[K].TAAFLLPILSQIYSDGPGEALR.[A]		3.62803e-08	6.2599e-05	1	1	3	O00571	O00571 [231-252]		0	2332.25472	High	High	4.476e-05	1.909e-08	3.7
False	High	[R].TAAILHGGSPDFVGNGK.[H]	1xPhospho [S9(100)]	0.000226122	6.2599e-05	1	1	1	Q9P2K8	Q9P2K8 [222-238]	Q9P2K8 1xPhospho [S230(100)]	0	1720.80543	High	High	4.476e-05	0.0001115	2.3
False	High	[R].TAASVLNNFIESPSK.[L]		1.16492e-10	6.2599e-05	1	1	1	Q6N021	Q6N021 [1096-1110]		0	1577.81696	High	High	4.476e-05	6.366e-11	3.33
False	High	[R].TAATSVPAYEPLDSLDR.[R]	1xPhospho [Y9(99.3)]	1.69473e-08	6.2599e-05	1	1	2	Q96T37	Q96T37 [600-616]	Q96T37 1xPhospho [Y608(99.3)]	0	1885.85791	High	High	4.476e-05	8.962e-09	3.65
False	High	[R].TADGRVSPAGGTLDDKPKEQLQR.[S]	1xPhospho [S7(100)]	1.10661e-07	6.2599e-05	1	1	3	Q8WY36	Q8WY36 [838-860]	Q8WY36 1xPhospho [S844(100)]	2	2519.22497	High	High	4.476e-05	5.763e-08	3.22
False	High	[K].TAENATSGETLEENEAGD.[-]		3.31612e-07	6.2599e-05	1	1	2	Q9UQ80	Q9UQ80 [377-394]		0	1837.757	High	High	4.476e-05	1.711e-07	3.5
False	High	[K].TAESQTPTPSATSFFSGK.[S]		5.7046e-11	6.2599e-05	1	1	5	P55265	P55265 [596-613]		0	1843.87085	High	High	4.476e-05	3.147e-11	4.17
False	High	[K].TAESQTPTPSATSFFSGK.[S]	1xPhospho [T8(99.4)]	1.68243e-07	6.2599e-05	1	1	3	P55265	P55265 [596-613]	P55265 1xPhospho [T603(99.4)]	0	1923.83718	High	High	4.476e-05	8.732e-08	4.07
False	High	[R].TAFYNEDDSEEEQR.[Q]		1.14132e-08	6.2599e-05	1	1	2	Q8WWQ0	Q8WWQ0 [1775-1788]		0	1732.69328	High	High	4.476e-05	6.049e-09	2.95
False	High	[K].TAHNSEADLEESFNEHELEPSSPK.[S]		2.68522e-08	6.2599e-05	1	1	2	Q8IWS0	Q8IWS0 [134-157]		0	2697.19107	High	High	4.476e-05	1.415e-08	2.73
False	High	[K].TAHNSEADLEESFNEHELEPSSPK.[S]	2xPhospho [S12(100); S22(99)]	2.47232e-08	6.2599e-05	1	1	7	Q8IWS0	Q8IWS0 [134-157]	Q8IWS0 2xPhospho [S145(100); S155(99)]	0	2857.12373	High	High	4.476e-05	1.299e-08	5.72
False	High	[K].TDNMLSDQTPTPTR.[F]		6.54475e-05	6.2599e-05	1	1	1	Q02930	Q02930 [51-64]		0	1576.72716	High	High	4.476e-05	3.257e-05	2.5
False	High	[R].TASGSSVTSLDGTR.[S]		0.000217039	6.2599e-05	1	1	1	Q92597	Q92597 [328-341]		0	1338.64956	High	High	4.476e-05	0.000107	1.73
False	High	[R].TASGSSVTSLDGTR.[S]	2xPhospho [S3(100); S6(100)]	1.17723e-05	6.2599e-05	1	1	2	Q92597	Q92597 [328-341]	Q92597 2xPhospho [S330(100); S333(100)]	0	1498.58222	High	High	4.476e-05	5.939e-06	2.85
False	High	[R].TAVPSPVEAAAASDPAAAR.[N]	1xPhospho [S5(100)]	6.51575e-09	6.2599e-05	1	1	2	Q147X3	Q147X3 [148-166]	Q147X3 1xPhospho [S152(100)]	0	1831.85858	High	High	4.476e-05	3.474e-09	4.08
False	High	[K].TAVQYIESSDSEEIETSELPQK.[M]		4.83048e-06	6.2599e-05	1	1	1	Q14527	Q14527 [390-411]		0	2483.16715	High	High	4.476e-05	2.441e-06	3.1
False	High	[K].TAVSVTQGGHSR.[T]		0.000167685	6.2599e-05	1	1	2	P40425	P40425 [320-331]		0	1199.61272	High	High	4.476e-05	8.271e-05	1.76
False	High	[K].TAVVVGTITDDVR.[V]		5.26316e-05	6.2599e-05	1	1	1	Q07020	Q07020 [79-91]		0	1345.73217	High	High	4.476e-05	2.62e-05	2.3
False	High	[K].TAYSYFYEAFEGYDSIDSPK.[A]		0.000424725	6.2599e-05	1	1	1	O00231	O00231 [227-246]		0	2353.0183	High	High	4.476e-05	0.0002086	1.86
False	High	[R].TDADSESDNSDNNTIFVQGLGEGVSTDQVGEFFK.[Q]		7.78827e-10	6.2599e-05	1	1	1	Q92804	Q92804 [222-255]		0	3622.59396	High	High	4.476e-05	4.217e-10	3.73
False	High	[R].TDADSESDNSDNNTIFVQGLGEGVSTDQVGEFFK.[Q]	1xPhospho [S5(98.8)]	1.37235e-05	6.2599e-05	1	1	1	Q92804	Q92804 [222-255]	Q92804 1xPhospho [S226(98.8)]	0	3702.56029	High	High	4.476e-05	6.916e-06	3.96
False	High	[R].TDASSASSFLDSDELER.[T]	1xPhospho [S5(99.4)]	4.48908e-05	6.2599e-05	1	1	1	Q14498	Q14498 [330-346]	Q14498 1xPhospho [S334(99.4)]	0	1909.76989	High	High	4.476e-05	2.232e-05	3.06
False	High	[K].TDAVLMTSDDSVTGSELSPLVK.[A]	1xPhospho [S18(100)]	2.20392e-06	6.2599e-05	1	1	1	Q9BYW2	Q9BYW2 [691-712]	Q9BYW2 1xPhospho [S708(100)]	0	2345.08296	High	High	4.476e-05	1.121e-06	3.77
False	High	[R].TDEVPAGGSRSEAEDEDDEDYVPYVPLR.[Q]		3.56726e-05	6.2599e-05	1	1	1	Q9UJV9	Q9UJV9 [13-40]		1	3110.37089	High	High	4.476e-05	1.778e-05	2.85
False	High	[R].TDGFAEAIHSPQVAGVPR.[F]		6.82826e-15	6.2599e-05	1	1	6	P12270	P12270 [2146-2163]		0	1851.93479	High	High	4.476e-05	4.681e-15	4.82
False	High	[R].TDGFAEAIHSPQVAGVPR.[F]	1xPhospho [S10(100)]	2.74935e-08	6.2599e-05	1	1	4	P12270	P12270 [2146-2163]	P12270 1xPhospho [S2155(100)]	0	1931.90112	High	High	4.476e-05	1.446e-08	4.5
False	High	[R].TDGSISGDRQPVTVADYISR.[A]		2.91646e-08	6.2599e-05	1	1	1	P51116	P51116 [598-617]		1	2137.052	High	High	4.476e-05	1.531e-08	3.55
False	High	[R].TDGSISGDRQPVTVADYISR.[A]	1xPhospho [S6(99.4)]	1.40313e-08	6.2599e-05	1	1	3	P51116	P51116 [598-617]	P51116 1xPhospho [S603(99.4)]	1	2217.01833	High	High	4.476e-05	7.413e-09	4.49
False	High	[R].TDGSISGDRQPVTVADYISR.[A]	2xPhospho [S4(100); S6(100)]	1.00692e-07	6.2599e-05	1	1	3	P51116	P51116 [598-617]	P51116 2xPhospho [S601(100); S603(100)]	1	2296.98466	High	High	4.476e-05	5.258e-08	4.6
False	High	[K].TDHGAEIVYKSPVVSGDTSPR.[H]	2xPhospho [S11(100); T/S/Y]	4.43648e-05	6.2599e-05	1	1	1	P10636	P10636 [703-723]	P10636 2xPhospho [S713(100); T/S/Y]	1	2375.03161	High	High	4.476e-05	2.213e-05	3.41
False	High	[K].TDKSILVSPTGPSR.[V]		9.76594e-05	6.2599e-05	1	1	1	Q14684	Q14684 [699-712]		1	1457.79583	High	High	4.476e-05	4.851e-05	1.88
False	High	[K].TDKSILVSPTGPSR.[V]	1xPhospho [S8(99.5)]	6.54475e-05	6.2599e-05	1	1	1	Q14684	Q14684 [699-712]	Q14684 1xPhospho [S706(99.5)]	1	1537.76216	High	High	4.476e-05	3.247e-05	3.15
False	High	[R].TDKSSASAPDVDDPEAFPALA.[-]		3.20964e-09	6.2599e-05	1	1	2	Q8NC51	Q8NC51 [388-408]		1	2103.97168	High	High	4.476e-05	1.714e-09	3.34
False	High	[R].TDKSSASAPDVDDPEAFPALA.[-]	1xPhospho [T1(98.9)]	1.17723e-05	6.2599e-05	1	1	4	Q8NC51	Q8NC51 [388-408]	Q8NC51 1xPhospho [T388(98.9)]	1	2183.93802	High	High	4.476e-05	5.913e-06	3.27
False	High	[R].TDLEITDSKVSNLQVSPK.[S]		2.77814e-07	6.2599e-05	1	1	1	O00443	O00443 [244-261]		1	1974.03898	High	High	4.476e-05	1.439e-07	3.26
False	High	[R].TDLEITDSKVSNLQVSPK.[S]	1xPhospho [S16(100)]	2.06158e-05	6.2599e-05	1	1	1	O00443	O00443 [244-261]	O00443 1xPhospho [S259(100)]	1	2054.00531	High	High	4.476e-05	1.033e-05	3.45
False	High	[R].TDLETSPGAAPR.[T]		7.7898e-06	6.2599e-05	1	1	1	Q6F5E8	Q6F5E8 [1115-1126]		0	1214.60116	High	High	4.476e-05	3.923e-06	3.33
False	High	[R].TAVEKDVEDFITTSFDSQETLSSPPPGLEGK.[A]	1xPhospho [S23(99.4)]	6.33507e-10	6.2599e-05	1	1	3	O95613	O95613 [2305-2335]	O95613 1xPhospho [S2327(99.4)]	1	3404.56688	High	High	4.476e-05	3.428e-10	4.83
False	High	[R].TASGSSVTSLDGTR.[S]	1xPhospho [S3(100)]	9.71893e-08	6.2599e-05	1	1	5	Q92597	Q92597 [328-341]	Q92597 1xPhospho [S330(100)]	0	1418.61589	High	High	4.476e-05	5.061e-08	4.05
False	High	[R].TAVDGFQSESPEKLDPVEQGQEDTVAPEVAAEKPVGALLGPGAER.[A]	1xPhospho [S10(100)]	9.43516e-17	6.2599e-05	1	1	2	Q9Y232	Q9Y232 [207-251]	Q9Y232 1xPhospho [S216(100)]	1	4698.24583	High	High	4.476e-05	2.767e-16	8.56
False	High	[R].TAVAPSAVNLADPRTPTAPAVNLAGAR.[T]		7.61988e-07	6.2599e-05	1	1	3	Q9UQ35	Q9UQ35 [2275-2301]		1	2601.41072	High	High	4.476e-05	3.914e-07	4.27
False	High	[K].TASIKPEVALLDTQDMENMSDDDGWEFVNLGDQQSFGIK.[T]	1xOxidation [M]	3.08829e-11	6.2599e-05	1	1	2	O00410	O00410 [633-671]		0	4359.99079	High	High	4.476e-05	1.706e-11	3.81
False	High	[K].TASIKPEVALLDTQDMENMSDDDGWEFVNLGDQQSFGIK.[T]	1xPhospho [S20(99.4)]	3.06589e-10	6.2599e-05	1	1	1	O00410	O00410 [633-671]	O00410 1xPhospho [S652(99.4)]	0	4423.9622	High	High	4.476e-05	1.669e-10	4.28
False	High	[K].TASIKPEVALLDTQDMENMSDDDGWEFVNLGDQQSFGIK.[T]	1xOxidation [M]; 1xPhospho [T/S]	7.37528e-09	6.2599e-05	1	1	2	O00410	O00410 [633-671]		0	4439.95712	High	High	4.476e-05	3.91e-09	4.66
False	High	[K].TASLPGYGR.[N]		0.000323014	6.2599e-05	1	1	1	O14639	O14639 [653-661]		0	921.47886	High	High	4.476e-05	0.0001589	2.64
False	High	[K].TASLPGYGR.[N]	1xPhospho [S3(100)]	0.000444933	6.2599e-05	1	1	1	O14639	O14639 [653-661]	O14639 1xPhospho [S655(100)]	0	1001.44519	High	High	4.476e-05	0.0002189	2.41
False	High	[R].TASLTSAASVDGNR.[S]		3.07844e-05	6.2599e-05	1	1	2	Q9UN36	Q9UN36 [330-343]		0	1349.66555	High	High	4.476e-05	1.536e-05	3.08
False	High	[R].TASLTSAASVDGNR.[S]	1xPhospho [S3(100)]	1.07593e-08	6.2599e-05	1	1	3	Q9UN36	Q9UN36 [330-343]	Q9UN36 1xPhospho [S332(100)]	0	1429.63188	High	High	4.476e-05	5.707e-09	4.24
False	High	[R].TASPLPLRPDAPVEK.[S]	1xPhospho [T/S]	0.000156281	6.2599e-05	1	1	1	Q9HCK8	Q9HCK8 [1993-2007]		0	1670.85131	High	High	4.476e-05	7.722e-05	2.66
False	High	[R].TASPLPLRPDAPVEKSPEETATQVPSLESLTLK.[L]	2xPhospho [S3(98.3); S/T]	7.90158e-05	6.2599e-05	1	1	1	Q9HCK8	Q9HCK8 [1993-2025]	Q9HCK8 2xPhospho [S1995(98.3); S/T]	1	3661.80133	High	High	4.476e-05	3.92e-05	3.5
False	High	[R].TASPPPPPKR.[R]	1xPhospho [S3(100)]	2.88514e-05	6.2599e-05	1	1	9	Q8IYB3	Q8IYB3 [614-623]	Q8IYB3 1xPhospho [S616(100)]	1	1127.56089	High	High	4.476e-05	1.447e-05	2.77
False	High	[R].TASQGPQTDSVIQNSENIK.[A]		3.67617e-09	6.2599e-05	1	1	1	Q9NZN5	Q9NZN5 [1286-1304]		0	2016.98325	High	High	4.476e-05	1.958e-09	3.1
False	High	[R].TASQGPQTDSVIQNSENIK.[A]	1xPhospho [S3(99.6)]	8.35972e-10	6.2599e-05	1	1	2	Q9NZN5	Q9NZN5 [1286-1304]	Q9NZN5 1xPhospho [S1288(99.6)]	0	2096.94958	High	High	4.476e-05	4.506e-10	4.45
False	High	[K].TASRPAPLVQQLSPSLLPNSK.[S]		5.26153e-08	6.2599e-05	1	1	1	Q9Y6X9	Q9Y6X9 [684-704]		0	2204.23974	High	High	4.476e-05	2.756e-08	4.07
False	High	[K].TASRPAPLVQQLSPSLLPNSK.[S]	1xPhospho [S13(100)]	1.60259e-06	6.2599e-05	1	1	1	Q9Y6X9	Q9Y6X9 [684-704]	Q9Y6X9 1xPhospho [S696(100)]	0	2284.20607	High	High	4.476e-05	8.165e-07	3.56
False	High	[R].TASRPDDIPDSPSSPKVALLPPVLK.[K]	2xPhospho [S11(100); S14(99.5)]	1.53775e-06	6.2599e-05	1	1	5	Q5VZK9	Q5VZK9 [1278-1302]	Q5VZK9 2xPhospho [S1288(100); S1291(99.5)]	1	2760.36205	High	High	4.476e-05	7.866e-07	2.8
False	High	[R].TASSSTEPSVSR.[Q]	1xPhospho [S3(100)]	1.64768e-05	6.2599e-05	1	1	1	Q9BZF3	Q9BZF3 [42-53]	Q9BZF3 1xPhospho [S44(100)]	0	1288.54167	High	High	4.476e-05	8.27e-06	2.54
False	High	[R].TASTDLKQLNQVNFTLPK.[K]		2.37501e-05	6.2599e-05	1	1	1	Q6WKZ4	Q6WKZ4 [278-295]		1	2018.09168	High	High	4.476e-05	1.188e-05	2.73
False	High	[R].TASTDLKQLNQVNFTLPK.[K]	1xPhospho [T1(99)]	1.63121e-06	6.2599e-05	1	1	2	Q6WKZ4	Q6WKZ4 [278-295]	Q6WKZ4 1xPhospho [T278(99)]	1	2098.05801	High	High	4.476e-05	8.352e-07	2.78
False	High	[R].TASTPTPPQTGGGLEPQANGETPQVAVIVRPDDR.[S]		2.22627e-09	6.2599e-05	1	1	2	Q04637	Q04637 [202-235]		0	3456.73536	High	High	4.476e-05	1.196e-09	4.47
False	High	[K].TATDSDERIDDEIDTEVEETQEEK.[I]	1xPhospho [T/S]	1.02952e-06	6.2599e-05	1	1	1	Q8N5P1	Q8N5P1 [18-41]		1	2877.16809	High	High	4.476e-05	5.268e-07	3.39
False	High	[K].TATPQQAQEVHEK.[L]		0.000220887	6.2599e-05	1	1	1	P60174	P60174 [213-225]		0	1466.7234	High	High	4.476e-05	0.000109	1.73
False	High	[R].TATVGGAMMGSTHIYDMSTVMSR.[K]	1xPhospho [Y15(100)]	1.72018e-06	6.2599e-05	1	1	1	Q13435	Q13435 [792-814]	Q13435 1xPhospho [Y806(100)]	0	2484.04271	High	High	4.476e-05	8.789e-07	2.93
False	High	[R].TATYNGPPASPSLSHEATPLSQTR.[S]	1xPhospho [S10(99.2)]	0.00011788	6.2599e-05	1	1	1	P27448	P27448 [574-597]	P27448 1xPhospho [S583(99.2)]	0	2563.18244	High	High	4.476e-05	5.827e-05	2.93
False	High	[R].TAVAPSAVNLADPRTPTAPAVNLAGAR.[T]	1xPhospho [T15(98.8)]	1.52185e-07	6.2599e-05	1	1	3	Q9UQ35	Q9UQ35 [2275-2301]	Q9UQ35 1xPhospho [T2289(98.8)]	1	2681.37705	High	High	4.476e-05	7.922e-08	4.08
False	High	[R].THAVSVSETDDYAEIIDEEDTYTMPSTR.[D]	1xPhospho [Y12(100)]	4.26638e-10	6.2599e-05	1	1	1	Q05397	Q05397 [386-413]	Q05397 1xPhospho [Y397(100)]	0	3255.3559	High	High	4.476e-05	2.312e-10	4.63
False	High	[K].THDHQLESSLSPVEVFAK.[T]		1.01146e-06	6.2599e-05	1	1	2	Q9H410	Q9H410 [20-37]		0	2024.00834	High	High	4.476e-05	5.181e-07	3.08
False	High	[K].THDHQLESSLSPVEVFAK.[T]	1xPhospho [S11(100)]	1.42553e-14	6.2599e-05	1	1	1	Q9H410	Q9H410 [20-37]	Q9H410 1xPhospho [S30(100)]	0	2103.97468	High	High	4.476e-05	7.607e-15	7.18
False	High	[K].TLYSFFSPSPAR.[K]		2.06158e-05	6.2599e-05	1	1	1	P13051	P13051 [6-17]		0	1372.68958	High	High	4.476e-05	1.036e-05	2.58
False	High	[K].TLYSFFSPSPAR.[K]	1xPhospho [Y3(100)]	9.13484e-06	6.2599e-05	1	1	1	P13051	P13051 [6-17]	P13051 1xPhospho [Y8(100)]	0	1452.65591	High	High	4.476e-05	4.6e-06	3.0
False	High	[K].TMFAQVESDDEEAK.[N]		9.60491e-08	6.2599e-05	1	1	1	Q9NW82	Q9NW82 [631-644]		0	1599.68429	High	High	4.476e-05	4.995e-08	2.65
False	High	[K].TMFAQVESDDEEAKNEPEWK.[K]		5.99085e-08	6.2599e-05	1	1	2	Q9NW82	Q9NW82 [631-650]		1	2383.03945	High	High	4.476e-05	3.134e-08	2.51
False	High	[K].TMFAQVESDDEEAKNEPEWK.[K]	1xOxidation [M2]	5.91234e-07	6.2599e-05	1	1	2	Q9NW82	Q9NW82 [631-650]		1	2399.03436	High	High	4.476e-05	3.048e-07	3.21
False	High	[K].TMFAQVESDDEEAKNEPEWK.[K]	1xPhospho [S8(100)]	6.88213e-06	6.2599e-05	1	1	1	Q9NW82	Q9NW82 [631-650]	Q9NW82 1xPhospho [S638(100)]	1	2463.00578	High	High	4.476e-05	3.472e-06	3.04
False	High	[K].TMFAQVESDDEEAKNEPEWK.[K]	1xOxidation [M2]; 1xPhospho [S8(100)]	1.90944e-05	6.2599e-05	1	1	2	Q9NW82	Q9NW82 [631-650]	Q9NW82 1xPhospho [S638(100)]	1	2479.00069	High	High	4.476e-05	9.563e-06	2.53
False	High	[R].TMLLLSRSPEAQPK.[T]		3.63915e-06	6.2599e-05	1	1	5	P55265	P55265 [818-831]		1	1570.86214	High	High	4.476e-05	1.848e-06	2.26
False	High	[R].TMLLLSRSPEAQPK.[T]	1xOxidation [M2]	3.9759e-06	6.2599e-05	1	1	8	P55265	P55265 [818-831]		1	1586.85705	High	High	4.476e-05	2.021e-06	2.96
False	High	[R].TMIISPERLDPFADGGKTPDPK.[M]	1xPhospho [S5(100)]	0.000119274	6.2599e-05	1	1	1	O75533	O75533 [125-146]	O75533 1xPhospho [S129(100)]	2	2465.1782	High	High	4.476e-05	5.89e-05	2.55
False	High	[R].TMIISPERLDPFADGGKTPDPK.[M]	1xOxidation [M2]; 1xPhospho [S5(100)]	0.000400731	6.2599e-05	1	1	1	O75533	O75533 [125-146]	O75533 1xPhospho [S129(100)]	2	2481.17312	High	High	4.476e-05	0.0001975	2.29
False	High	[K].TMTSEIASQEEGATIQWMSSVEAK.[I]		0.000152653	6.2599e-05	1	1	1	Q9Y2R4	Q9Y2R4 [92-115]		0	2614.20111	High	High	4.476e-05	7.567e-05	2.07
False	High	[R].TNEKVELQELNDR.[F]		1.01146e-06	6.2599e-05	1	2	2	P08670	P08670 [101-113]		1	1587.79729	High	High	4.476e-05	5.191e-07	3.59
False	High	[K].TNKVYDITER.[K]	1xPhospho [Y5(100)]	1.5625e-05	6.2599e-05	1	1	1	Q8IXW5	Q8IXW5 [123-132]	Q8IXW5 1xPhospho [Y127(100)]	1	1318.60387	High	High	4.476e-05	7.826e-06	2.48
False	High	[K].TNLSGRQSPSFK.[L]	1xPhospho [S8(100)]	4.75275e-07	6.2599e-05	1	1	1	Q6IN85	Q6IN85 [734-745]	Q6IN85 1xPhospho [S741(100)]	1	1401.65222	High	High	4.476e-05	2.443e-07	3.79
False	High	[R].TNPPTQKPPSPPMSGR.[G]	1xPhospho [S10(100)]	0.000210773	6.2599e-05	1	1	2	Q8IZP0	Q8IZP0 [174-189]	Q8IZP0 1xPhospho [S183(100)]	0	1771.8197	High	High	4.476e-05	0.0001039	2.69
False	High	[R].TNPSPTNPFSSDLQK.[T]	1xPhospho [S4(100)]	3.51767e-07	6.2599e-05	1	1	1	P49757	P49757 [631-645]	P49757 1xPhospho [S634(100)]	0	1712.75272	High	High	4.476e-05	1.813e-07	3.56
False	High	[R].TNSAEVTPPVLSVMGEATPVSIEPR.[I]		4.27818e-12	6.2599e-05	1	1	2	Q6PJG2	Q6PJG2 [698-722]		0	2581.31779	High	High	4.476e-05	2.404e-12	4.42
False	High	[R].TNSAEVTPPVLSVMGEATPVSIEPR.[I]	1xOxidation [M14]	3.78102e-08	6.2599e-05	1	1	1	Q6PJG2	Q6PJG2 [698-722]		0	2597.31271	High	High	4.476e-05	1.982e-08	3.05
False	High	[R].TNSAEVTPPVLSVMGEATPVSIEPR.[I]	1xPhospho [S3(98.9)]	3.96652e-05	6.2599e-05	1	1	1	Q6PJG2	Q6PJG2 [698-722]	Q6PJG2 1xPhospho [S700(98.9)]	0	2661.28412	High	High	4.476e-05	1.984e-05	3.34
False	High	[R].TNSAEVTPPVLSVMGEATPVSIEPR.[I]	1xOxidation [M14]; 1xPhospho [S3(99.1)]	3.91184e-07	6.2599e-05	1	1	1	Q6PJG2	Q6PJG2 [698-722]	Q6PJG2 1xPhospho [S700(99.1)]	0	2677.27904	High	High	4.476e-05	2.023e-07	3.95
False	High	[R].TNSAEVTPPVLSVMGEATPVSIEPR.[I]	2xPhospho [T7(100); T/S]	0.000101168	6.2599e-05	1	1	1	Q6PJG2	Q6PJG2 [698-722]	Q6PJG2 2xPhospho [T704(100); T/S]	0	2741.25046	High	High	4.476e-05	5.027e-05	2.62
False	High	[R].TNSMQQLEQWIK.[I]	1xPhospho [S3(100)]	1.0649e-05	6.2599e-05	1	1	1	Q9HAU0	Q9HAU0 [408-419]	Q9HAU0 1xPhospho [S410(100)]	0	1585.70802	High	High	4.476e-05	5.368e-06	2.98
False	High	[R].TLVNKEEPPKELPAAEPVLSPLEGTK.[M]	1xPhospho [S20(100)]	6.16165e-07	6.2599e-05	1	1	2	Q9BY77	Q9BY77 [256-281]	Q9BY77 1xPhospho [S275(100)]	2	2866.48493	High	High	4.476e-05	3.178e-07	3.68
False	High	[R].TNSMSSSGLGSPNR.[S]	1xPhospho [S11(100)]	2.95399e-05	6.2599e-05	1	1	1	Q9NZN8	Q9NZN8 [155-168]	Q9NZN8 1xPhospho [S165(100)]	0	1474.5992	High	High	4.476e-05	1.473e-05	3.08
False	High	[R].TLVNKEEPPKELPAAEPVLSPLEGTK.[M]		2.78486e-05	6.2599e-05	1	1	1	Q9BY77	Q9BY77 [256-281]		2	2786.5186	High	High	4.476e-05	1.393e-05	3.73
False	High	[K].TIVLVPSPLGQQQDMIFEAR.[L]	1xPhospho [S7(100)]	7.31157e-07	6.2599e-05	1	1	5	Q96R06	Q96R06 [129-148]	Q96R06 1xPhospho [S135(100)]	0	2322.15635	High	High	4.476e-05	3.752e-07	2.51
False	High	[K].TISSPAWSEVSSLSDSTR.[T]		3.69143e-12	6.2599e-05	1	1	1	Q6UB99	Q6UB99 [553-570]		0	1909.91378	High	High	4.476e-05	2.076e-12	4.2
False	High	[R].TLSSPSLQTDGIAATPVPPPPPPK.[S]	1xPhospho [T1(97.5)]	1.18614e-06	6.2599e-05	1	1	1	Q9H7D0	Q9H7D0 [1800-1823]	Q9H7D0 1xPhospho [T1800(97.5)]	0	2448.24218	High	High	4.476e-05	6.07e-07	2.42
False	High	[K].TLSSPSNRPSGETSVPPPPAVGR.[M]	1xPhospho [S6(95.9)]	0.000111149	6.2599e-05	1	1	1	Q8WWM7	Q8WWM7 [421-443]	Q8WWM7 1xPhospho [S426(95.9)]	0	2370.14493	High	High	4.476e-05	5.505e-05	2.53
False	High	[R].TLSSSAQEDIIR.[W]		1.25259e-07	6.2599e-05	1	1	1	Q9H788	Q9H788 [313-324]		0	1319.68013	High	High	4.476e-05	6.514e-08	3.37
False	High	[R].TLSSSAQEDIIR.[W]	1xPhospho [S3(100)]	1.0712e-05	6.2599e-05	1	1	1	Q9H788	Q9H788 [313-324]	Q9H788 1xPhospho [S315(100)]	0	1399.64647	High	High	4.476e-05	5.384e-06	3.49
False	High	[R].TLSSSSMDLSR.[R]		0.000138149	6.2599e-05	1	1	2	Q9H0B6	Q9H0B6 [606-616]		0	1183.56233	High	High	4.476e-05	6.841e-05	1.95
False	High	[K].TISTSDPAEVLVK.[N]		1.75812e-05	6.2599e-05	1	1	1	Q86UE4	Q86UE4 [492-504]		0	1359.73659	High	High	4.476e-05	8.81e-06	2.14
False	High	[K].TLSVAAAFNEDEDSEPEEMPPEAK.[M]		2.55787e-07	6.2599e-05	1	1	6	Q8WW12	Q8WW12 [106-129]		0	2606.14503	High	High	4.476e-05	1.322e-07	3.15
False	High	[K].TLSVAAAFNEDEDSEPEEMPPEAK.[M]	1xOxidation [M19]	1.6403e-10	6.2599e-05	1	1	6	Q8WW12	Q8WW12 [106-129]		0	2622.13995	High	High	4.476e-05	8.984e-11	3.62
False	High	[K].TLSVAAAFNEDEDSEPEEMPPEAK.[M]	1xPhospho [S14(100)]	3.02574e-09	6.2599e-05	1	1	11	Q8WW12	Q8WW12 [106-129]	Q8WW12 1xPhospho [S119(100)]	0	2686.11136	High	High	4.476e-05	1.621e-09	4.37
False	High	[K].TLSVAAAFNEDEDSEPEEMPPEAK.[M]	1xOxidation [M19]; 1xPhospho [S14(100)]	1.91563e-07	6.2599e-05	1	1	8	Q8WW12	Q8WW12 [106-129]	Q8WW12 1xPhospho [S119(100)]	0	2702.10628	High	High	4.476e-05	9.92e-08	4.04
False	High	[R].TLTAVHDAILEDLVFPSEIVGK.[R]		4.21753e-06	6.2599e-05	1	1	1	P62081	P62081 [121-142]		0	2367.2806	High	High	4.476e-05	2.144e-06	2.57
False	High	[R].TLTGTAALTVQSQEDNLR.[S]		0.000140605	6.2599e-05	1	1	1	P09960	P09960 [34-51]		0	1917.98761	High	High	4.476e-05	6.944e-05	2.34
False	High	[K].TITLVKSPISVPGGSALISNLGK.[V]		6.23421e-15	6.2599e-05	1	1	6	P51610	P51610 [660-682]		1	2252.32241	High	High	4.476e-05	4.4e-15	3.98
False	High	[K].TITLVKSPISVPGGSALISNLGK.[V]	1xPhospho [S7(100)]	8.30742e-14	6.2599e-05	1	1	6	P51610	P51610 [660-682]	P51610 1xPhospho [S666(100)]	1	2332.28874	High	High	4.476e-05	4.791e-14	4.96
False	High	[R].TLTRTSQETADVK.[A]	1xPhospho [T/S]	0.000128744	6.2599e-05	1	1	1	Q8N1F7	Q8N1F7 [47-59]		1	1529.72069	High	High	4.476e-05	6.372e-05	2.67
False	High	[R].TLTSDVANLANEKEELNNK.[L]		1.00692e-07	6.2599e-05	1	1	2	O75116	O75116 [977-995]		1	2103.05642	High	High	4.476e-05	5.257e-08	2.45
False	High	[K].TITVPVSGSPK.[M]	1xPhospho [S9(100)]	0.000285737	6.2599e-05	1	1	1	Q7Z589	Q7Z589 [230-240]	Q7Z589 1xPhospho [S238(100)]	0	1165.58643	High	High	4.476e-05	0.0001404	2.79
False	High	[K].TITYESPQIDGGAGGDSGTLLTAQTITSESVSTTTTTHITK.[T]	1xPhospho [Y4(99)]	9.02621e-10	6.2599e-05	1	1	1	O43491	O43491 [903-943]	O43491 1xPhospho [Y906(99)]	0	4220.99699	High	High	4.476e-05	4.879e-10	4.55
False	High	[K].TIVAINKDPEAPIFQVADYGIVADLFK.[V]		0.000198776	6.2599e-05	1	1	1	P13804	P13804 [295-321]		1	2947.58154	High	High	4.476e-05	9.801e-05	2.54
False	High	[K].TLVLSNLSYSATEETLQEVFEK.[A]		1.20312e-12	6.2599e-05	1	1	77	P19338	P19338 [487-508]		0	2501.26574	High	High	4.476e-05	6.831e-13	4.74
False	High	[K].TLVLSNLSYSATEETLQEVFEK.[A]	1xPhospho [Y/T/S]; 2xDehydrated [T/S]	0.000427201	6.2599e-05	1	1	1	P19338	P19338 [487-508]		0	2545.21094	High	High	4.476e-05	0.0002103	2.64
False	High	[K].TIVLVPSPLGQQQDMIFEAR.[L]		1.02028e-08	6.2599e-05	1	1	1	Q96R06	Q96R06 [129-148]		0	2242.19001	High	High	4.476e-05	5.398e-09	3.5
False	High	[K].TIVLVPSPLGQQQDMIFEAR.[L]	1xOxidation [M15]; 1xPhospho [S7(100)]	4.66248e-06	6.2599e-05	1	1	3	Q96R06	Q96R06 [129-148]	Q96R06 1xPhospho [S135(100)]	0	2338.15126	High	High	4.476e-05	2.362e-06	2.19
False	High	[R].TLSPTPSAEGYQDVRDR.[M]	1xPhospho [S3(100)]	2.22584e-05	6.2599e-05	1	1	1	O14639	O14639 [429-445]	O14639 1xPhospho [S431(100)]	1	1971.88078	High	High	4.476e-05	1.118e-05	3.47
False	High	[R].TNSMSSSGLGSPNR.[S]	1xOxidation [M4]; 1xPhospho [S11(100)]	0.000269515	6.2599e-05	1	1	1	Q9NZN8	Q9NZN8 [155-168]	Q9NZN8 1xPhospho [S165(100)]	0	1490.59411	High	High	4.476e-05	0.0001327	2.65
False	High	[R].TNSSSSSPVVLK.[E]	1xPhospho [S3(98.7)]	0.000264828	6.2599e-05	1	1	1	Q7Z589	Q7Z589 [207-218]	Q7Z589 1xPhospho [S209(98.7)]	0	1285.60354	High	High	4.476e-05	0.0001306	1.92
False	High	[K].TPGPGAQSALR.[A]		1.17223e-06	6.2599e-05	1	1	1	P62263	P62263 [107-117]		0	1054.56398	High	High	4.476e-05	6.008e-07	2.67
False	High	[K].TPGTGGSPQGSFADGQPAER.[R]	1xPhospho [S7(100)]	8.3743e-07	6.2599e-05	1	1	1	Q9Y2I1	Q9Y2I1 [1016-1035]	Q9Y2I1 1xPhospho [S1022(100)]	0	1996.83964	High	High	4.476e-05	4.287e-07	2.25
False	High	[R].TPGVLLPGAGGAAGFGMTSPPPPTSPSR.[T]		1.0111e-10	6.2599e-05	1	2	3	Q96L91	Q96L91 [297-324]		0	2577.31298	High	High	4.476e-05	5.56e-11	4.79
False	High	[R].TPGVLLPGAGGAAGFGMTSPPPPTSPSR.[T]	1xOxidation [M17]	7.81275e-08	6.2599e-05	1	2	1	Q96L91	Q96L91 [297-324]		0	2593.3079	High	High	4.476e-05	4.084e-08	3.92
False	High	[R].TPGVLLPGAGGAAGFGMTSPPPPTSPSR.[T]	1xPhospho [T/S]	4.55248e-10	6.2599e-05	1	2	4	Q96L91	Q96L91 [297-324]		0	2657.27931	High	High	4.476e-05	2.467e-10	5.64
False	High	[R].TPGVLLPGAGGAAGFGMTSPPPPTSPSR.[T]	1xOxidation [M17]; 1xPhospho [T/S]	0.000180975	6.2599e-05	1	2	2	Q96L91	Q96L91 [297-324]		0	2673.27423	High	High	4.476e-05	8.938e-05	3.46
False	High	[K].TPHDILEDINASPEMR.[Q]	1xPhospho [S12(100)]	7.65315e-06	6.2599e-05	1	1	2	Q9Y6Q9	Q9Y6Q9 [203-218]	Q9Y6Q9 1xPhospho [S214(100)]	0	1917.84122	High	High	4.476e-05	3.873e-06	3.6
False	High	[R].TPHYGSQTPLHDGSR.[T]	1xPhospho [T1(98.4)]	8.38061e-05	6.2599e-05	1	1	1	O00267	O00267 [799-813]	O00267 1xPhospho [T799(98.4)]	0	1732.74389	High	High	4.476e-05	4.162e-05	2.4
False	High	[K].TPKDSPGIPPSANAHQLFR.[G]	1xPhospho [T/S]	0.000160936	6.2599e-05	1	1	2	P51812	P51812 [365-383]		1	2113.02263	High	High	4.476e-05	7.953e-05	2.06
False	High	[K].TPKPVEPAASDLEPFTPTDQSVTPEAIAQGGQSK.[T]		1.7352e-08	6.2599e-05	1	1	3	Q14676	Q14676 [1649-1682]		0	3493.7333	High	High	4.476e-05	9.185e-09	3.75
False	High	[K].TPKPVEPAASDLEPFTPTDQSVTPEAIAQGGQSK.[T]	1xPhospho [S10(95.4)]	1.81073e-05	6.2599e-05	1	1	1	Q14676	Q14676 [1649-1682]	Q14676 1xPhospho [S1658(95.4)]	0	3573.69963	High	High	4.476e-05	9.104e-06	4.51
False	High	[K].TPLALAGSPTPK.[N]	1xPhospho [S8(100)]	3.29185e-06	6.2599e-05	1	1	1	O95785	O95785 [989-1000]	O95785 1xPhospho [S996(100)]	0	1232.62863	High	High	4.476e-05	1.672e-06	3.82
False	High	[K].TPLDLFAHFGPEPGDHSDPLPPSAPSPTR.[E]	1xPhospho [S26(99.4)]	1.60259e-06	6.2599e-05	1	1	3	Q8N1G0	Q8N1G0 [158-186]	Q8N1G0 1xPhospho [S183(99.4)]	0	3132.44626	High	High	4.476e-05	8.182e-07	3.89
False	High	[R].TPLSEAEFEEIMNR.[N]		1.03382e-09	6.2599e-05	1	1	1	Q16630	Q16630 [407-420]		0	1665.77886	High	High	4.476e-05	5.585e-10	3.64
False	High	[K].TPISPLKTGVSKPIVK.[S]	1xPhospho [S4(100)]	1.41782e-07	6.2599e-05	1	1	3	Q9NQW6	Q9NQW6 [320-335]	Q9NQW6 1xPhospho [S323(100)]	1	1744.99725	High	High	4.476e-05	7.382e-08	3.93
False	High	[R].TPLSPSPMK.[T]		1.1098e-05	6.2599e-05	1	1	1	Q69YQ0	Q69YQ0 [865-873]		0	957.50738	High	High	4.476e-05	5.587e-06	2.42
False	High	[R].TPLSPSPMKTPPAAAVSPMQR.[H]		2.76562e-08	6.2599e-05	1	1	1	Q69YQ0	Q69YQ0 [865-885]		1	2164.12531	High	High	4.476e-05	1.453e-08	3.53
False	High	[R].TPLSPSPMKTPPAAAVSPMQR.[H]	1xOxidation [M19]	1.91292e-06	6.2599e-05	1	1	1	Q69YQ0	Q69YQ0 [865-885]		1	2180.12022	High	High	4.476e-05	9.784e-07	2.89
False	High	[R].TPLSPSPMKTPPAAAVSPMQR.[H]	1xOxidation [M8]; 1xPhospho [S4(98.5)]	9.37195e-05	6.2599e-05	1	1	1	Q69YQ0	Q69YQ0 [865-885]	Q69YQ0 1xPhospho [S868(98.5)]	1	2260.08655	High	High	4.476e-05	4.641e-05	2.77
False	High	[R].TPLSPSPMKTPPAAAVSPMQR.[H]	2xOxidation [M8; M19]; 1xPhospho [S4(98.7)]	1.1912e-05	6.2599e-05	1	1	1	Q69YQ0	Q69YQ0 [865-885]	Q69YQ0 1xPhospho [S868(98.7)]	1	2276.08147	High	High	4.476e-05	5.984e-06	2.18
False	High	[K].TPLSQSMSVLPTSKPEK.[V]		1.7024e-07	6.2599e-05	1	1	1	Q6WKZ4	Q6WKZ4 [229-245]		0	1829.96773	High	High	4.476e-05	8.821e-08	3.4
False	High	[K].TPITSVPLGPLASSPTK.[S]	1xPhospho [S/T]	0.000238357	6.2599e-05	1	1	1	Q15911	Q15911 [413-429]		0	1745.90849	High	High	4.476e-05	0.0001173	2.74
False	High	[R].TPMGIVLDALEQQEEGINR.[L]		1.0249e-07	6.2599e-05	1	1	3	O75915	O75915 [160-178]		0	2113.05939	High	High	4.476e-05	5.354e-08	3.46
False	High	[R].TPFGPLSSRSAPASPTHPGLMSPR.[S]	1xPhospho [S/T]	4.63505e-06	6.2599e-05	1	1	2	P85037	P85037 [407-430]		1	2528.21157	High	High	4.476e-05	2.353e-06	3.7
False	High	[K].TNSSSNDLEVEDR.[T]	1xPhospho [S3(100)]	8.22737e-07	6.2599e-05	1	1	1	Q8IX90	Q8IX90 [315-327]	Q8IX90 1xPhospho [S317(100)]	0	1545.60645	High	High	4.476e-05	4.225e-07	2.49
False	High	[K].TPETVVPAAPELQPSTSTDQPVTPEPTSR.[A]		1.32639e-10	6.2599e-05	1	1	1	Q14676	Q14676 [1526-1554]		0	3032.50586	High	High	4.476e-05	7.255e-11	4.61
False	High	[R].TPESQPDTPPGTPLVSQDEKR.[D]		1.82731e-07	6.2599e-05	1	1	1	Q96T60	Q96T60 [111-131]		1	2279.11499	High	High	4.476e-05	9.49e-08	3.72
False	High	[R].TPAAAAAMNLASPR.[T]		9.68485e-14	6.2599e-05	1	1	9	Q9UQ35	Q9UQ35 [2261-2274]		0	1341.69435	High	High	4.476e-05	5.598e-14	5.01
False	High	[R].TPAAAAAMNLASPR.[T]	1xOxidation [M8]	9.28015e-13	6.2599e-05	1	1	27	Q9UQ35	Q9UQ35 [2261-2274]		0	1357.68926	High	High	4.476e-05	5.272e-13	4.69
False	High	[R].TPAAAAAMNLASPR.[T]	1xPhospho [S12(100)]	1.42765e-12	6.2599e-05	1	1	11	Q9UQ35	Q9UQ35 [2261-2274]	Q9UQ35 1xPhospho [S2272(100)]	0	1421.66068	High	High	4.476e-05	8.096e-13	4.65
False	High	[R].TPAAAAAMNLASPR.[T]	1xOxidation [M8]; 1xPhospho [S12(100)]	1.16975e-13	6.2599e-05	1	1	69	Q9UQ35	Q9UQ35 [2261-2274]	Q9UQ35 1xPhospho [S2272(100)]	0	1437.65559	High	High	4.476e-05	6.733e-14	5.25
False	High	[R].TPAAPASPAAVPSEGSGGSTTGWR.[A]		8.47065e-11	6.2599e-05	1	1	3	P07199	P07199 [150-173]		0	2212.0629	High	High	4.476e-05	4.643e-11	2.81
False	High	[R].TPAAPASPAAVPSEGSGGSTTGWR.[A]	1xPhospho [S7(100)]	1.46557e-14	6.2599e-05	1	1	2	P07199	P07199 [150-173]	P07199 1xPhospho [S156(100)]	0	2292.02923	High	High	4.476e-05	7.74e-15	5.13
False	High	[R].TPALAALAALGAPGPAPTAASSP.[-]	1xPhospho [S22(99.1)]	2.48695e-08	6.2599e-05	1	1	3	Q86V15	Q86V15 [1737-1759]	Q86V15 1xPhospho [S1758(99.1)]	0	2053.03655	High	High	4.476e-05	1.307e-08	5.15
False	High	[R].TPAIPTAVNLADSRTPAAAAAMNLASPR.[T]		2.42467e-11	6.2599e-05	1	1	2	Q9UQ35	Q9UQ35 [2247-2274]		1	2748.44612	High	High	4.476e-05	1.344e-11	3.64
False	High	[R].TPAIPTAVNLADSRTPAAAAAMNLASPR.[T]	1xPhospho [S26(100)]	9.5915e-07	6.2599e-05	1	1	1	Q9UQ35	Q9UQ35 [2247-2274]	Q9UQ35 1xPhospho [S2272(100)]	1	2828.41245	High	High	4.476e-05	4.919e-07	3.84
False	High	[R].TPAPPEPGSPAPGEGPSGR.[K]	1xPhospho [S9(100)]	9.74725e-06	6.2599e-05	1	1	2	P0C1Z6	P0C1Z6 [172-190]	P0C1Z6 1xPhospho [S180(100)]	0	1837.81163	High	High	4.476e-05	4.9e-06	3.3
False	High	[R].TPAPQGLLSPTQVPTGLGLDGQR.[Q]	1xPhospho [S9(99.1)]	1.69e-06	6.2599e-05	1	1	1	Q9BTV7	Q9BTV7 [97-119]	Q9BTV7 1xPhospho [S105(99.1)]	0	2383.20172	High	High	4.476e-05	8.613e-07	3.33
False	High	[R].TPASPSSANAFYSLSPSTLVPSGLPEFK.[D]	1xPhospho [T/S/Y]	6.61375e-07	6.2599e-05	1	1	3	O94887	O94887 [396-423]		0	2932.4016	High	High	4.476e-05	3.41e-07	3.8
False	High	[K].TPDSPPTPAPLLLDLGIPVGQR.[S]	1xPhospho [S4(98.8)]	2.52786e-07	6.2599e-05	1	1	2	Q16584	Q16584 [702-723]	Q16584 1xPhospho [S705(98.8)]	0	2334.21049	High	High	4.476e-05	1.308e-07	3.16
False	High	[K].TPDVFKAPLTPR.[A]		0.000280772	6.2599e-05	1	1	1	O14686	O14686 [2323-2334]		1	1341.75251	High	High	4.476e-05	0.0001385	1.73
False	High	[K].TPEDGDYSYEIIEK.[T]	1xPhospho [S/Y/T]	5.27609e-10	6.2599e-05	1	1	2	P46821	P46821 [1932-1945]		0	1738.70952	High	High	4.476e-05	2.856e-10	3.58
False	High	[R].TPEEGGYSYDISEK.[T]		3.63915e-06	6.2599e-05	1	1	1	P46821	P46821 [1949-1962]		0	1574.68567	High	High	4.476e-05	1.845e-06	1.49
False	High	[R].TPEEGGYSYDISEK.[T]	1xPhospho [Y9(99.5)]	1.04938e-07	6.2599e-05	1	1	2	P46821	P46821 [1949-1962]	P46821 1xPhospho [Y1957(99.5)]	0	1654.652	High	High	4.476e-05	5.473e-08	2.96
False	High	[R].TPEELDDSDFETEDFDVR.[S]		5.25577e-16	6.2599e-05	1	1	5	P35221	P35221 [634-651]		0	2158.89349	High	High	4.476e-05	8.613e-16	5.18
False	High	[R].TPEELDDSDFETEDFDVR.[S]	1xPhospho [S/T]; 1xDehydrated [S/T]	1.18419e-05	6.2599e-05	1	1	1	P35221	P35221 [634-651]		0	2220.84926	High	High	4.476e-05	5.958e-06	2.57
False	High	[R].TPEELDDSDFETEDFDVR.[S]	1xPhospho [S8(100)]	3.07861e-13	6.2599e-05	1	1	12	P35221	P35221 [634-651]	P35221 1xPhospho [S641(100)]	0	2238.85982	High	High	4.476e-05	1.76e-13	5.44
False	High	[R].TPEELDDSDFETEDFDVRSR.[T]	1xPhospho [S8(98.9)]	1.56521e-06	6.2599e-05	1	1	1	P35221	P35221 [634-653]	P35221 1xPhospho [S641(98.9)]	1	2481.99296	High	High	4.476e-05	7.988e-07	2.93
False	High	[K].TPELPEPSVK.[V]	1xPhospho [T1(100)]	1.33247e-05	6.2599e-05	1	1	1	Q8IYB3	Q8IYB3 [220-229]	Q8IYB3 1xPhospho [T220(100)]	0	1176.5548	High	High	4.476e-05	6.719e-06	2.88
False	High	[R].TPENLITEIR.[S]	1xPhospho [T1(100)]	9.10026e-05	6.2599e-05	1	1	1	Q7Z4H7	Q7Z4H7 [584-593]	Q7Z4H7 1xPhospho [T584(100)]	0	1265.61371	High	High	4.476e-05	4.512e-05	2.57
False	High	[R].TPESQPDTPPGTPLVSQDEKR.[D]	1xPhospho [S/T]	8.44729e-09	6.2599e-05	1	1	1	Q96T60	Q96T60 [111-131]		1	2359.08133	High	High	4.476e-05	4.481e-09	4.45
False	High	[R].TLSPTPSAEGYQDVR.[D]	1xPhospho [S3(100)]	9.77645e-08	6.2599e-05	1	1	1	O14639	O14639 [429-443]	O14639 1xPhospho [S431(100)]	0	1700.75272	High	High	4.476e-05	5.089e-08	4.46
False	High	[R].TLSPTPSAEGYQDVR.[D]		4.27228e-11	6.2599e-05	1	1	1	O14639	O14639 [429-443]		0	1620.78639	High	High	4.476e-05	2.353e-11	3.91
False	High	[R].TLSPTPASATAPTSQGIPTSDEESTPKK.[S]	1xPhospho [S3(99.2)]	2.369e-07	6.2599e-05	1	1	1	Q9NQS7	Q9NQS7 [195-222]	Q9NQS7 1xPhospho [S197(99.2)]	1	2879.35577	High	High	4.476e-05	1.23e-07	4.27
False	High	[K].TKVGDGDLSAEEIPENEVSLR.[R]		4.16806e-06	6.2599e-05	1	1	1	Q14684	Q14684 [237-257]		1	2258.11466	High	High	4.476e-05	2.115e-06	3.46
False	High	[K].TKVGDGDLSAEEIPENEVSLRR.[A]		2.21276e-05	6.2599e-05	1	1	1	Q14684	Q14684 [237-258]		2	2414.21577	High	High	4.476e-05	1.109e-05	3.63
False	High	[R].TIAATPIQTLPQSQSTPK.[R]		0.000336478	6.2599e-05	1	1	1	P14859	P14859 [255-272]		0	1882.02802	High	High	4.476e-05	0.0001652	1.85
False	High	[R].TIAHSPTSFTESSSK.[E]	1xPhospho [S5(100)]	1.65058e-06	6.2599e-05	1	1	2	Q03164	Q03164 [2094-2108]	Q03164 1xPhospho [S2098(100)]	0	1659.72617	High	High	4.476e-05	8.421e-07	2.42
False	High	[K].TIAPALVSK.[K]		0.000403069	6.2599e-05	1	1	2	P06733	P06733 [72-80]		0	899.55604	High	High	4.476e-05	0.0001983	1.68
False	High	[R].TIAQDYGVLKADEGISFR.[G]		4.23218e-05	6.2599e-05	1	1	1	Q06830	Q06830 [111-128]		1	1983.01818	High	High	4.476e-05	2.106e-05	2.43
False	High	[K].TIATSQNRIYLTADNLVLNLQDESFTR.[G]	3xPhospho [T1(99.1); T4(99.1); S5(99.1)]	5.04163e-07	6.2599e-05	1	1	1	Q99623	Q99623 [263-289]	Q99623 3xPhospho [T263(99.1); T266(99.1); S267(99.1)]	1	3336.49501	High	High	4.476e-05	2.597e-07	3.31
False	High	[R].TLDFDPLLSPASPK.[R]		2.06543e-06	6.2599e-05	1	1	1	Q53H80	Q53H80 [10-23]		0	1500.79444	High	High	4.476e-05	1.055e-06	2.43
False	High	[R].TLDFDPLLSPASPK.[R]	1xPhospho [S12(100)]	3.42488e-09	6.2599e-05	1	1	4	Q53H80	Q53H80 [10-23]	Q53H80 1xPhospho [S21(100)]	0	1580.76077	High	High	4.476e-05	1.832e-09	4.34
False	High	[R].TLDGEAGSPAGPDVLPTDGQAAAAQLVAGWPAR.[A]	1xPhospho [S8(99.2)]	1.40119e-07	6.2599e-05	1	1	1	Q5VWQ8	Q5VWQ8 [756-788]	Q5VWQ8 1xPhospho [S763(99.2)]	0	3239.53686	High	High	4.476e-05	7.305e-08	4.39
False	High	[K].TLDGIFSEQVAMGYSHSLVIAR.[D]		1.5998e-05	6.2599e-05	1	1	1	Q9P258	Q9P258 [480-501]		0	2394.21221	High	High	4.476e-05	8.043e-06	2.48
False	High	[K].TIDLGAAAHYTGDKASPDQNASTHTPQSSVK.[T]	1xPhospho [Y/T/S]	5.13167e-07	6.2599e-05	1	1	2	Q14677	Q14677 [284-314]		1	3248.48555	High	High	4.476e-05	2.637e-07	2.79
False	High	[R].TLDSDEERPRPAPPDWSHMR.[G]		0.000126494	6.2599e-05	1	1	1	Q9BW71	Q9BW71 [527-546]		0	2392.10987	High	High	4.476e-05	6.269e-05	1.72
False	High	[R].TLDSDEERPRPAPPDWSHMR.[G]	1xPhospho [S4(99.6)]	5.57358e-07	6.2599e-05	1	1	3	Q9BW71	Q9BW71 [527-546]	Q9BW71 1xPhospho [S530(99.6)]	0	2472.0762	High	High	4.476e-05	2.876e-07	3.24
False	High	[R].TLDSDEERPRPAPPDWSHMR.[G]	1xOxidation [M19]; 1xPhospho [T/S]	5.14058e-05	6.2599e-05	1	1	3	Q9BW71	Q9BW71 [527-546]		0	2488.07111	High	High	4.476e-05	2.561e-05	3.41
False	High	[R].TLDSGTSEIVKSPR.[I]		2.61521e-06	6.2599e-05	1	1	3	Q9H501	Q9H501 [187-200]		1	1489.78566	High	High	4.476e-05	1.334e-06	3.27
False	High	[R].TLDSGTSEIVKSPR.[I]	1xPhospho [S12(100)]	3.39875e-12	6.2599e-05	1	1	6	Q9H501	Q9H501 [187-200]	Q9H501 1xPhospho [S198(100)]	1	1569.75199	High	High	4.476e-05	1.909e-12	4.95
False	High	[K].TLEAEFNSPSPPTPEPGEGPR.[K]		2.29198e-14	6.2599e-05	1	1	1	A0MZ66	A0MZ66 [525-545]		0	2209.04077	High	High	4.476e-05	1.192e-14	4.27
False	High	[K].TLEEDEEELFK.[M]		1.29591e-06	6.2599e-05	1	1	1	P43487	P43487 [40-50]		0	1381.63693	High	High	4.476e-05	6.619e-07	3.12
False	High	[R].TLEEVVMAEEEDEGTDRPGSPA.[-]	1xOxidation [M7]; 1xPhospho [S20(100)]	2.06158e-05	6.2599e-05	1	1	5	A6NKF1	A6NKF1 [383-404]	A6NKF1 1xPhospho [S402(100)]	0	2457.00109	High	High	4.476e-05	1.031e-05	4.14
False	High	[K].TLEPVKPPTVPNDYMTSPAR.[L]	1xPhospho [Y14(99.4)]	4.03728e-05	6.2599e-05	1	1	1	Q8IZP0	Q8IZP0 [200-219]	Q8IZP0 1xPhospho [Y213(99.4)]	0	2293.09341	High	High	4.476e-05	2.012e-05	2.11
False	High	[R].TIEQNINNLNVSEADRK.[C]		1.50817e-05	6.2599e-05	1	1	1	Q15003	Q15003 [222-238]		1	1957.99376	High	High	4.476e-05	7.563e-06	2.01
False	High	[K].TIETSPSLSR.[M]	1xPhospho [S5(100)]	0.000128744	6.2599e-05	1	1	1	Q9NVI1	Q9NVI1 [403-412]	Q9NVI1 1xPhospho [S407(100)]	0	1170.54021	High	High	4.476e-05	6.356e-05	2.18
False	High	[R].TKSTGGAPTFNVTVTK.[T]	1xPhospho [S/T]	8.38061e-05	6.2599e-05	1	1	1	P07737	P07737 [90-105]		1	1688.82549	High	High	4.476e-05	4.167e-05	3.09
False	High	[K].TLEVVSPSQSVTGSAGHTPYYQSPTDEK.[S]	1xPhospho [S/T/Y]	6.00887e-06	6.2599e-05	1	1	2	P46821	P46821 [1317-1344]		0	3045.37248	High	High	4.476e-05	3.041e-06	2.99
False	High	[R].TKSSSEEVLER.[D]	1xPhospho [S3(100)]	0.00018636	6.2599e-05	1	1	1	Q96T83	Q96T83 [691-701]	Q96T83 1xPhospho [S693(100)]	1	1344.60427	High	High	4.476e-05	9.214e-05	2.15
False	High	[K].TKPTQAAGPSSPQKPPTPEETK.[A]	2xPhospho [S11(100); T21(99.2)]	0.000161883	6.2599e-05	1	1	4	P18887	P18887 [437-458]	P18887 2xPhospho [S447(100); T457(99.2)]	0	2437.10478	High	High	4.476e-05	7.991e-05	3.75
False	High	[R].THELRQGDDSSDEEDKER.[V]	2xPhospho [S10(100); S11(100)]	0.000137339	6.2599e-05	1	1	2	Q12846	Q12846 [5-22]	Q12846 2xPhospho [S14(100); S15(100)]	2	2305.86058	High	High	4.476e-05	6.803e-05	2.61
False	High	[K].THINIVVIGHVDSGK.[S]		1.10506e-06	6.2599e-05	1	3	2	P68104	P68104 [6-20]		0	1588.88057	High	High	4.476e-05	5.663e-07	2.79
False	High	[R].THSDASDDEAFTTSK.[T]	2xPhospho [S3(100); S6(100)]	1.13145e-06	6.2599e-05	1	1	2	Q13017	Q13017 [1171-1185]	Q13017 2xPhospho [S1173(100); S1176(100)]	0	1771.60956	High	High	4.476e-05	5.793e-07	3.34
False	High	[R].THSTSSSLGSGESPFSR.[S]		5.34009e-06	6.2599e-05	1	1	2	Q9UGV2	Q9UGV2 [329-345]		0	1723.78818	High	High	4.476e-05	2.699e-06	3.1
False	High	[K].THSVPATPTSTPVPNPEAESSSKEGELDAR.[D]	1xPhospho [T7(99.1)]	1.64773e-09	6.2599e-05	1	1	1	Q96FF9	Q96FF9 [105-134]	Q96FF9 1xPhospho [T111(99.1)]	1	3171.44777	High	High	4.476e-05	8.87e-10	3.86
False	High	[K].THTTALAGRSPSPASGR.[R]	1xPhospho [S12(99.5)]	7.49386e-05	6.2599e-05	1	1	5	Q9UQ35	Q9UQ35 [286-302]	Q9UQ35 1xPhospho [S297(99.5)]	1	1746.82829	High	High	4.476e-05	3.712e-05	1.82
False	High	[K].THTTALAGRSPSPASGR.[R]	2xPhospho [S10(100); S12(100)]	3.29661e-07	6.2599e-05	1	1	9	Q9UQ35	Q9UQ35 [286-302]	Q9UQ35 2xPhospho [S295(100); S297(100)]	1	1826.79462	High	High	4.476e-05	1.708e-07	2.95
False	High	[K].THTTALAGRSPSPASGRR.[G]	2xPhospho [S10(99.3); S12(99.3)]	0.000255696	6.2599e-05	1	1	2	Q9UQ35	Q9UQ35 [286-303]	Q9UQ35 2xPhospho [S295(99.3); S297(99.3)]	2	1982.89573	High	High	4.476e-05	0.0001259	3.39
False	High	[K].TKDSGSISLQETR.[R]		0.000280772	6.2599e-05	1	1	2	Q9H2G2	Q9H2G2 [774-786]		1	1421.72306	High	High	4.476e-05	0.0001385	1.73
False	High	[K].TKDSGSISLQETR.[R]	1xPhospho [S6(99.6)]	4.03728e-05	6.2599e-05	1	1	2	Q9H2G2	Q9H2G2 [774-786]	Q9H2G2 1xPhospho [S779(99.6)]	1	1501.68939	High	High	4.476e-05	2.01e-05	2.6
False	High	[K].TKEGVLYVGSK.[T]	1xPhospho [Y7(100)]	3.07126e-07	6.2599e-05	1	2	3	Q16143	Q16143 [33-43]	Q16143 1xPhospho [Y39(100)]	1	1260.62355	High	High	4.476e-05	1.584e-07	2.77
False	High	[R].TKENDAHLVEVNLNNIK.[N]		7.47467e-06	6.2599e-05	1	1	1	Q9NYL9	Q9NYL9 [193-209]		1	1951.02433	High	High	4.476e-05	3.775e-06	1.98
False	High	[K].TKEVYELLDSPGK.[V]		0.000398406	6.2599e-05	1	1	1	P22234	P22234 [18-30]		1	1478.7737	High	High	4.476e-05	0.0001956	1.56
False	High	[K].TKEVYELLDSPGK.[V]	1xPhospho [S10(100)]	2.8228e-10	6.2599e-05	1	1	4	P22234	P22234 [18-30]	P22234 1xPhospho [S27(100)]	1	1558.74003	High	High	4.476e-05	1.535e-10	4.0
False	High	[R].TKEYVSNDAAQSDDEEKLQSQPTDTDGGR.[L]		1.38667e-08	6.2599e-05	1	1	1	Q5JSH3	Q5JSH3 [392-420]		2	3184.41488	High	High	4.476e-05	7.35e-09	3.65
False	High	[K].TKFASDDEHDEHDENGATGPVK.[R]	1xPhospho [S5(100)]	0.000202302	6.2599e-05	1	1	1	P05455	P05455 [362-383]	P05455 1xPhospho [S366(100)]	1	2479.00453	High	High	4.476e-05	9.991e-05	2.11
False	High	[K].TKFASDDEHDEHDENGATGPVKR.[A]		0.000214511	6.2599e-05	1	1	4	P05455	P05455 [362-384]		2	2555.13931	High	High	4.476e-05	0.0001058	2.07
False	High	[K].TKFASDDEHDEHDENGATGPVKR.[A]	1xPhospho [S5(100)]	3.59403e-14	6.2599e-05	1	1	8	P05455	P05455 [362-384]	P05455 1xPhospho [S366(100)]	2	2635.10564	High	High	4.476e-05	2.088e-14	6.4
False	High	[K].TKGHLDAELDAYMAQTDPETND.[-]		1.849e-07	6.2599e-05	1	1	1	Q9Y3Y2	Q9Y3Y2 [227-248]		1	2435.06672	High	High	4.476e-05	9.6e-08	3.23
False	High	[R].TKLEEALSPEVLELR.[N]		1.33247e-05	6.2599e-05	1	1	1	Q9Y3E2	Q9Y3E2 [38-52]		1	1726.95854	High	High	4.476e-05	6.697e-06	2.12
False	High	[R].TKLHQLSGSDQLESTAHSR.[I]		6.62228e-05	6.2599e-05	1	1	1	O60271	O60271 [177-195]		1	2095.05267	High	High	4.476e-05	3.297e-05	2.11
False	High	[K].TKPPRPDSPATTPNISVK.[K]	1xPhospho [S8(100)]	0.000239756	6.2599e-05	1	1	2	P32519	P32519 [180-197]	P32519 1xPhospho [S187(100)]	0	1986.00558	High	High	4.476e-05	0.0001179	2.08
False	High	[K].TKPTQAAGPSSPQKPPTPEETK.[A]	1xPhospho [T21(99.4)]	2.47996e-06	6.2599e-05	1	1	3	P18887	P18887 [437-458]	P18887 1xPhospho [T457(99.4)]	0	2357.13845	High	High	4.476e-05	1.265e-06	3.52
False	High	[R].TKSNSLSEQLAINTSPDAVK.[A]		7.387e-06	6.2599e-05	1	1	1	Q5T1M5	Q5T1M5 [342-361]		1	2103.0928	High	High	4.476e-05	3.739e-06	3.25
False	High	[K].TLGDFAAEYAKSNR.[S]		0.00010985	6.2599e-05	1	1	1	P09874	P09874 [109-122]		1	1542.7547	High	High	4.476e-05	5.456e-05	1.99
False	High	[K].TIGGGDDSFNTFFSETGAGK.[H]		3.14345e-11	6.2599e-05	1	5	2	P68363	P68363 [41-60]		0	2007.89304	High	High	4.476e-05	1.735e-11	3.67
False	High	[K].TIGGGDDSFNTFFSETGAGKHVPR.[A]		1.5582e-07	6.2599e-05	1	5	1	P68363	P68363 [41-64]		1	2497.17424	High	High	4.476e-05	8.117e-08	3.56
False	High	[R].TISAQDTLAYATALLNEK.[E]		8.70022e-09	6.2599e-05	1	1	3	Q9UPU5	Q9UPU5 [2559-2576]		0	1923.00695	High	High	4.476e-05	4.616e-09	3.08
False	High	[R].TISAQDTLAYATALLNEK.[E]	1xPhospho [S3(99.7)]	1.20523e-09	6.2599e-05	1	1	2	Q9UPU5	Q9UPU5 [2559-2576]	Q9UPU5 1xPhospho [S2561(99.7)]	0	2002.97328	High	High	4.476e-05	6.481e-10	3.83
False	High	[R].TLSASTQDLSPH.[-]	1xPhospho [S10(100)]	1.44964e-06	6.2599e-05	1	1	2	Q6P597	Q6P597 [493-504]	Q6P597 1xPhospho [S502(100)]	0	1336.57805	High	High	4.476e-05	7.42e-07	3.48
False	High	[K].TLSDDLDEAAKEFQEK.[H]	1xPhospho [S3(99.3)]	0.000157201	6.2599e-05	1	1	1	Q9H0A0	Q9H0A0 [932-947]	Q9H0A0 1xPhospho [S934(99.3)]	1	1918.83176	High	High	4.476e-05	7.772e-05	2.35
False	High	[R].TLSDESIYNSQR.[E]		0.000403069	6.2599e-05	1	1	1	O43166	O43166 [1583-1594]		0	1412.66521	High	High	4.476e-05	0.0001981	2.09
False	High	[R].TLSDESIYNSQR.[E]	1xPhospho [S3(100)]	5.8086e-07	6.2599e-05	1	1	1	O43166	O43166 [1583-1594]	O43166 1xPhospho [S1585(100)]	0	1492.63154	High	High	4.476e-05	2.991e-07	3.23
False	High	[R].TLSDPPSPLPHGPPNK.[G]	1xPhospho [S7(100)]	0.000342416	6.2599e-05	1	1	2	Q9ULH1	Q9ULH1 [837-852]	Q9ULH1 1xPhospho [S843(100)]	0	1733.82583	High	High	4.476e-05	0.000168	2.7
False	High	[R].TLSDPPSPLPHGPPNKGAVPWGNDGGPSSSSK.[T]	1xPhospho [S/T]	2.11475e-06	6.2599e-05	1	1	1	Q9ULH1	Q9ULH1 [837-868]		1	3217.495	High	High	4.476e-05	1.076e-06	2.99
False	High	[K].TLSDVEDQKELASPVSPELR.[Q]	1xPhospho [S16(100)]	7.5189e-06	6.2599e-05	1	1	1	Q5T4S7	Q5T4S7 [166-185]	Q5T4S7 1xPhospho [S181(100)]	1	2293.09591	High	High	4.476e-05	3.806e-06	3.34
False	High	[K].TLSEVDYAPAGPAR.[S]		1.82731e-07	6.2599e-05	1	1	1	O15357	O15357 [1129-1142]		0	1446.72233	High	High	4.476e-05	9.479e-08	2.94
False	High	[K].TLSEVDYAPAGPAR.[S]	1xPhospho [Y7(99.6)]	8.54756e-09	6.2599e-05	1	1	4	O15357	O15357 [1129-1142]	O15357 1xPhospho [Y1135(99.6)]	0	1526.68866	High	High	4.476e-05	4.539e-09	3.42
False	High	[K].TISGPLIPPASPR.[L]	1xPhospho [S11(100)]	6.50632e-05	6.2599e-05	1	1	1	A6NGB9	A6NGB9 [139-151]	A6NGB9 1xPhospho [S149(100)]	0	1385.71884	High	High	4.476e-05	3.226e-05	2.53
False	High	[R].TISINSPKAQTVQAVR.[C]	1xPhospho [S6(100)]	1.74306e-07	6.2599e-05	1	1	1	Q9P1Y6	Q9P1Y6 [862-877]	Q9P1Y6 1xPhospho [S867(100)]	1	1792.93169	High	High	4.476e-05	9.069e-08	3.6
False	High	[R].TLSNAEDYLDDEDSD.[-]	1xPhospho [S14(100)]	2.47509e-05	6.2599e-05	1	1	2	Q92882	Q92882 [200-214]	Q92882 1xPhospho [S213(100)]	0	1781.62731	High	High	4.476e-05	1.237e-05	3.16
False	High	[R].TLSNESEESVK.[S]	1xPhospho [S3(100)]	0.000141433	6.2599e-05	1	1	1	Q8NHM5	Q8NHM5 [472-482]	Q8NHM5 1xPhospho [S474(100)]	0	1302.54608	High	High	4.476e-05	6.984e-05	2.12
False	High	[R].TISNPEVVMK.[R]	1xOxidation [M9]	0.00013494	6.2599e-05	1	1	5	P55196	P55196 [214-223]		0	1133.58709	High	High	4.476e-05	6.66e-05	2.21
False	High	[R].TISNPEVVMK.[R]	1xPhospho [S3(100)]	0.000197614	6.2599e-05	1	1	1	P55196	P55196 [214-223]	P55196 1xPhospho [S216(100)]	0	1197.5585	High	High	4.476e-05	9.728e-05	2.75
False	High	[R].TLSPEFNER.[F]	1xPhospho [S3(100)]	0.000429691	6.2599e-05	1	1	1	Q9BSJ8	Q9BSJ8 [1032-1040]	Q9BSJ8 1xPhospho [S1034(100)]	0	1172.49835	High	High	4.476e-05	0.0002117	2.43
False	High	[R].TISPPTLGTLR.[S]	1xPhospho [S3(100)]	4.94584e-06	6.2599e-05	1	1	3	Q9UQ84	Q9UQ84 [596-606]	Q9UQ84 1xPhospho [S598(100)]	0	1235.63953	High	High	4.476e-05	2.501e-06	2.92
False	High	[KR].TISPSTSNNIPLMR.[V]		2.6815e-07	6.2599e-05	2	2	2	O94806; Q15139	O94806 [389-402]; Q15139 [395-408]		0	1530.79445	High	High	4.476e-05	1.39e-07	3.91
False	High	[KR].TISPSTSNNIPLMR.[V]	1xOxidation [M13]; 1xPhospho [S3(100)]	8.67608e-07	6.2599e-05	2	2	5	O94806; Q15139	O94806 [389-402]; Q15139 [395-408]	O94806 1xPhospho [S391(100)]; Q15139 1xPhospho [S397(100)]	0	1626.7557	High	High	4.476e-05	4.448e-07	3.42
False	High	[R].TLSPTPASATAPTSQGIPTSDEESTPK.[K]		0.000346432	6.2599e-05	1	1	1	Q9NQS7	Q9NQS7 [195-221]		0	2671.29447	High	High	4.476e-05	0.0001706	2.05
False	High	[R].TLSPTPASATAPTSQGIPTSDEESTPKK.[S]		3.57917e-11	6.2599e-05	1	1	1	Q9NQS7	Q9NQS7 [195-222]		1	2799.38944	High	High	4.476e-05	1.979e-11	3.11
False	High	[R].TLSADASVNTLPVVVSR.[E]	1xPhospho [S3(99.6)]	1.24132e-09	6.2599e-05	1	1	1	Q92615	Q92615 [566-582]	Q92615 1xPhospho [S568(99.6)]	0	1808.91537	High	High	4.476e-05	6.674e-10	4.38
False	High	[R].TLRESDSAEGDEAESPEQQVR.[K]	1xPhospho [S5(99.5)]	1.92094e-09	6.2599e-05	1	1	1	Q8TEH3	Q8TEH3 [532-552]	Q8TEH3 1xPhospho [S536(99.5)]	1	2413.0151	High	High	4.476e-05	1.032e-09	4.04
False	High	[R].TIQEVLEEQSEDEDREAKR.[K]	1xPhospho [S10(100)]	3.08499e-06	6.2599e-05	1	1	3	P18858	P18858 [132-150]	P18858 1xPhospho [S141(100)]	2	2384.06132	High	High	4.476e-05	1.566e-06	3.55
False	High	[R].TIQEVLEEQSEDEDREAKR.[K]		4.78968e-05	6.2599e-05	1	1	2	P18858	P18858 [132-150]		2	2304.09499	High	High	4.476e-05	2.38e-05	2.67
False	High	[K].TIGGGDDSFNTFFSETGAGKHVPR.[A]	1xPhospho [S8(100)]	6.28044e-05	6.2599e-05	1	5	1	P68363	P68363 [41-64]	P68363 1xPhospho [S48(100)]	1	2577.14057	High	High	4.476e-05	3.126e-05	2.59
False	High	[R].TLGLYGKDQQEAALVDMVNDGVEDLR.[C]		4.93087e-08	6.2599e-05	1	1	1	P09211	P09211 [76-101]		1	2849.39856	High	High	4.476e-05	2.588e-08	3.39
False	High	[K].TLGTPTQPGSTPR.[I]		3.95251e-06	6.2599e-05	1	1	1	Q8NFH5	Q8NFH5 [270-282]		0	1312.68555	High	High	4.476e-05	2.007e-06	2.65
False	High	[K].TLGTPTQPGSTPR.[I]	1xPhospho [T4(100)]	0.000168672	6.2599e-05	1	1	2	Q8NFH5	Q8NFH5 [270-282]	Q8NFH5 1xPhospho [T273(100)]	0	1392.65189	High	High	4.476e-05	8.332e-05	2.34
False	High	[R].TLHSPPLQLQQR.[S]		0.000295931	6.2599e-05	1	1	2	Q6PFW1	Q6PFW1 [1149-1160]		0	1417.79102	High	High	4.476e-05	0.0001454	1.55
False	High	[R].TLHSPPLQLQQR.[S]	1xPhospho [S4(99.5)]	4.28236e-05	6.2599e-05	1	1	2	Q6PFW1	Q6PFW1 [1149-1160]	Q6PFW1 1xPhospho [S1152(99.5)]	0	1497.75735	High	High	4.476e-05	2.132e-05	2.94
False	High	[R].TIKETDPDYEDVSVALPNKR.[H]	1xPhospho [Y9(100)]	2.24254e-10	6.2599e-05	1	1	1	Q9ULM3	Q9ULM3 [7-26]	Q9ULM3 1xPhospho [Y15(100)]	2	2370.12246	High	High	4.476e-05	1.219e-10	3.51
False	High	[R].TLLEGSGLESIISIIHSSLAEPR.[V]		9.68992e-06	6.2599e-05	1	1	1	P49327	P49327 [2483-2505]		0	2422.31878	High	High	4.476e-05	4.885e-06	2.65
False	High	[K].TLLISSLSPALPAEHLEDR.[L]		0.000264828	6.2599e-05	1	1	1	Q8NDT2	Q8NDT2 [140-158]		0	2062.1179	High	High	4.476e-05	0.0001306	2.38
False	High	[R].TLIPSPPPRPK.[N]		0.000228786	6.2599e-05	1	1	3	Q9NZ52	Q9NZ52 [155-165]		0	1202.72557	High	High	4.476e-05	0.0001129	1.8
False	High	[K].TLLPWDSDESPEASPGPPGPR.[R]		1.41338e-09	6.2599e-05	1	1	3	Q9UMN6	Q9UMN6 [1026-1046]		0	2205.04585	High	High	4.476e-05	7.589e-10	3.17
False	High	[K].VEPVGEDLGSPPPPADFAPEDYSSFQHIR.[K]	1xPhospho [S10(100)]	1.31083e-10	6.2599e-05	1	1	1	O95644	O95644 [350-378]	O95644 1xPhospho [S359(100)]	0	3233.44631	High	High	4.476e-05	7.186e-11	3.76
False	High	[K].TLLPWDSDESPEASPGPPGPR.[R]	1xPhospho [S10(100)]	2.30601e-05	6.2599e-05	1	1	2	Q9UMN6	Q9UMN6 [1026-1046]	Q9UMN6 1xPhospho [S1035(100)]	0	2285.01218	High	High	4.476e-05	1.155e-05	2.1
False	High	[R].TLMLPLTEGSLR.[L]		2.85721e-06	6.2599e-05	1	1	1	Q7L4E1	Q7L4E1 [267-278]		0	1330.7399	High	High	4.476e-05	1.452e-06	2.76
False	High	[R].TLNAETPKSSPLPAK.[G]		6.46812e-05	6.2599e-05	1	1	2	Q7L2J0	Q7L2J0 [208-222]		1	1553.85335	High	High	4.476e-05	3.221e-05	2.02
False	High	[K].TLNDELEIIEGMK.[F]		6.42147e-07	6.2599e-05	1	1	1	P10809	P10809 [206-218]		0	1504.75634	High	High	4.476e-05	3.302e-07	3.09
False	High	[K].TLNMTTSPEEK.[R]		1.05864e-05	6.2599e-05	1	1	2	P49915	P49915 [326-336]		0	1250.59329	High	High	4.476e-05	5.343e-06	2.39
False	High	[K].TLNMTTSPEEK.[R]	1xOxidation [M4]	2.65656e-05	6.2599e-05	1	1	4	P49915	P49915 [326-336]		0	1266.58821	High	High	4.476e-05	1.328e-05	1.61
False	High	[K].TLNMTTSPEEK.[R]	1xPhospho [S7(100)]	4.07084e-06	6.2599e-05	1	1	2	P49915	P49915 [326-336]	P49915 1xPhospho [S332(100)]	0	1330.55962	High	High	4.476e-05	2.062e-06	2.93
False	High	[R].TLNPSPAGWFVQQHPELELMSSFR.[E]	1xPhospho [S5(100)]	5.27745e-06	6.2599e-05	1	1	1	Q8N1F8	Q8N1F8 [400-423]	Q8N1F8 1xPhospho [S404(100)]	0	2851.32733	High	High	4.476e-05	2.666e-06	2.48
False	High	[K].TLPFSPSQFLNFWNK.[Q]	1xPhospho [T/S]	0.000153552	6.2599e-05	1	1	2	P10244	P10244 [448-462]		0	1905.89351	High	High	4.476e-05	7.571e-05	1.87
False	High	[K].TLPKGLSASLPDLDSENWIEVK.[K]		4.96203e-05	6.2599e-05	1	1	1	Q6PKG0	Q6PKG0 [540-561]		1	2412.26568	High	High	4.476e-05	2.466e-05	3.17
False	High	[R].TIQEVLEEQSEDEDREAK.[R]		3.71328e-12	6.2599e-05	1	1	3	P18858	P18858 [132-149]		1	2147.99388	High	High	4.476e-05	2.092e-12	3.69
False	High	[R].TIQEVLEEQSEDEDREAK.[R]	1xPhospho [S10(100)]	4.24871e-07	6.2599e-05	1	1	4	P18858	P18858 [132-149]	P18858 1xPhospho [S141(100)]	1	2227.96021	High	High	4.476e-05	2.188e-07	3.14
False	High	[K].TLIYQMAPAVSK.[T]	1xPhospho [Y4(100)]	3.82871e-05	6.2599e-05	1	1	1	P25054	P25054 [2642-2653]	P25054 1xPhospho [Y2645(100)]	0	1401.68477	High	High	4.476e-05	1.909e-05	2.0
False	High	[K].VEPVPVTKQPTPPSEAAASK.[K]	1xPhospho [T11(100)]	0.000114465	6.2599e-05	1	1	2	Q86UP2	Q86UP2 [143-162]	Q86UP2 1xPhospho [T153(100)]	1	2113.05768	High	High	4.476e-05	5.671e-05	2.46
False	High	[R].VEQALSEVASSLQSSAPK.[Q]		2.25977e-07	6.2599e-05	1	1	1	Q86TV6	Q86TV6 [668-685]		0	1830.94435	High	High	4.476e-05	1.173e-07	3.27
False	High	[K].VEQATKPSFESGR.[R]		2.83456e-05	6.2599e-05	1	1	1	P38159	P38159 [81-93]		0	1435.71758	High	High	4.476e-05	1.42e-05	2.33
False	High	[R].WAELLSPLDESR.[A]	1xPhospho [S6(100)]	1.33247e-05	6.2599e-05	1	1	1	Q9H6K5	Q9H6K5 [1305-1316]	Q9H6K5 1xPhospho [S1310(100)]	0	1495.68285	High	High	4.476e-05	6.686e-06	2.83
False	High	[R].WAESGSGTSPESGDEEVSGAGSSPVSGGVNLFANDGSFLELFK.[R]	1xPhospho [S26(98.6)]	4.49907e-10	6.2599e-05	1	1	1	Q9BQ61	Q9BQ61 [28-70]	Q9BQ61 1xPhospho [S53(98.6)]	0	4341.89834	High	High	4.476e-05	2.439e-10	3.95
False	High	[R].WAESGSGTSPESGDEEVSGAGSSPVSGGVNLFANDGSFLELFKR.[K]	1xPhospho [S/T]	4.4009e-15	6.2599e-05	1	1	1	Q9BQ61	Q9BQ61 [28-71]		1	4497.99945	High	High	4.476e-05	3.495e-15	5.9
False	High	[R].WAESGSGTSPESGDEEVSGAGSSPVSGGVNLFANDGSFLELFKR.[K]	2xPhospho [S6(95.7); S23(97.1)]	5.23795e-15	6.2599e-05	1	1	3	Q9BQ61	Q9BQ61 [28-71]	Q9BQ61 2xPhospho [S33(95.7); S50(97.1)]	1	4577.96578	High	High	4.476e-05	3.928e-15	8.25
False	High	[K].WAHDKFSGEEGEIEDDESGTENR.[E]	1xPhospho [S18(100)]	2.37884e-10	6.2599e-05	1	1	2	Q9Y2W1	Q9Y2W1 [922-944]	Q9Y2W1 1xPhospho [S939(100)]	1	2717.0635	High	High	4.476e-05	1.299e-10	3.58
False	High	[K].WAHDKFSGEEGEIEDDESGTENR.[E]	2xPhospho [S7(100); S18(100)]	9.74725e-06	6.2599e-05	1	1	1	Q9Y2W1	Q9Y2W1 [922-944]	Q9Y2W1 2xPhospho [S928(100); S939(100)]	1	2797.02983	High	High	4.476e-05	4.908e-06	3.01
False	High	[R].WASLADSYSDPGLTEDGLGR.[R]		1.20857e-11	6.2599e-05	1	1	2	Q9Y4F5	Q9Y4F5 [665-684]		0	2109.97235	High	High	4.476e-05	6.723e-12	4.21
False	High	[R].WASPPLKTSPQLR.[V]	1xPhospho [S9(99.5)]	0.000202302	6.2599e-05	1	1	1	Q9UMN6	Q9UMN6 [1928-1940]	Q9UMN6 1xPhospho [S1936(99.5)]	1	1560.7934	High	High	4.476e-05	9.979e-05	2.79
False	High	[K].WDGSEEDEDNSK.[K]		1.31313e-07	6.2599e-05	1	1	2	O60841	O60841 [161-172]		0	1410.52917	High	High	4.476e-05	6.843e-08	2.69
False	High	[K].WDGSEEDEDNSK.[K]	1xPhospho [S4(100)]	0.000313725	6.2599e-05	1	1	1	O60841	O60841 [161-172]	O60841 1xPhospho [S164(100)]	0	1490.4955	High	High	4.476e-05	0.0001541	2.19
False	High	[K].WDGSEEDEDNSKK.[I]	1xPhospho [S4(100)]	0.000182039	6.2599e-05	1	1	2	O60841	O60841 [161-173]	O60841 1xPhospho [S164(100)]	1	1618.59047	High	High	4.476e-05	9.012e-05	2.01
False	High	[K].WDGSEEDEDNSKKIK.[E]		0.000118575	6.2599e-05	1	1	1	O60841	O60841 [161-175]		2	1779.80316	High	High	4.476e-05	5.883e-05	3.12
False	High	[K].WDGSEEDEDNSKKIK.[E]	1xPhospho [S4(100)]	0.000444933	6.2599e-05	1	1	1	O60841	O60841 [161-175]	O60841 1xPhospho [S164(100)]	2	1859.76949	High	High	4.476e-05	0.0002187	2.15
False	High	[K].WDKDDFESEEEDVK.[S]		1.3319e-13	6.2599e-05	1	1	3	Q7Z6E9	Q7Z6E9 [1321-1334]		1	1770.73408	High	High	4.476e-05	7.675e-14	4.23
False	High	[K].WDKDDFESEEEDVK.[S]	1xPhospho [S8(100)]	2.41465e-08	6.2599e-05	1	1	2	Q7Z6E9	Q7Z6E9 [1321-1334]	Q7Z6E9 1xPhospho [S1328(100)]	1	1850.70041	High	High	4.476e-05	1.272e-08	3.69
False	High	[K].WDKDDFESEEEDVKSTQPISSVGKPASVIK.[N]		5.04864e-08	6.2599e-05	1	1	3	Q7Z6E9	Q7Z6E9 [1321-1350]		2	3350.62744	High	High	4.476e-05	2.645e-08	4.27
False	High	[K].WDKDDFESEEEDVKSTQPISSVGKPASVIK.[N]	1xPhospho [S8(100)]	5.83421e-06	6.2599e-05	1	1	1	Q7Z6E9	Q7Z6E9 [1321-1350]	Q7Z6E9 1xPhospho [S1328(100)]	2	3430.59377	High	High	4.476e-05	2.952e-06	3.77
False	High	[K].WDQPAPAPLLFLPPAAPGGEVTSSGGSPGGTTAAPSGALDAAAAVAAK.[I]	1xPhospho [T/S]	5.357e-05	6.2599e-05	1	1	1	Q7Z7F0	Q7Z7F0 [18-65]		0	4448.18099	High	High	4.476e-05	2.666e-05	4.29
False	High	[R].WDQTADQTPGATPK.[K]		1.17181e-10	6.2599e-05	1	1	2	O75533	O75533 [200-213]		0	1515.70741	High	High	4.476e-05	6.426e-11	3.96
False	High	[R].WDQTADQTPGATPK.[K]	1xPhospho [T12(100)]	4.71003e-09	6.2599e-05	1	1	3	O75533	O75533 [200-213]	O75533 1xPhospho [T211(100)]	0	1595.67374	High	High	4.476e-05	2.507e-09	4.34
False	High	[K].WDTGENPIYK.[S]		0.000115819	6.2599e-05	1	1	1	P05556	P05556 [775-784]		0	1222.57388	High	High	4.476e-05	5.726e-05	2.44
False	High	[K].WDTGENPIYK.[S]	1xPhospho [Y9(100)]	1.71713e-05	6.2599e-05	1	1	1	P05556	P05556 [775-784]	P05556 1xPhospho [Y783(100)]	0	1302.54021	High	High	4.476e-05	8.621e-06	2.79
False	High	[K].WDTGENPIYKSAVTTVVNPK.[Y]	1xPhospho [T/Y/S]	8.68181e-05	6.2599e-05	1	1	1	P05556	P05556 [775-794]		1	2299.1006	High	High	4.476e-05	4.313e-05	2.13
False	High	[R].WAELLSPLDESR.[A]		1.37851e-08	6.2599e-05	1	1	2	Q9H6K5	Q9H6K5 [1305-1316]		0	1415.71652	High	High	4.476e-05	7.278e-09	3.31
False	High	[R].WEADTLDKEGLSESVR.[S]		6.42147e-07	6.2599e-05	1	1	1	Q6PHR2	Q6PHR2 [451-466]		1	1834.88175	High	High	4.476e-05	3.3e-07	3.62
False	High	[K].WAASLENLLEDPEGVKR.[F]		0.000338446	6.2599e-05	1	1	1	O43665	O43665 [38-54]		1	1926.99197	High	High	4.476e-05	0.0001667	2.6
False	High	[R].VYNVTQHAVGIVVNK.[Q]		7.67241e-05	6.2599e-05	1	1	1	P46778	P46778 [64-78]		0	1640.91187	High	High	4.476e-05	3.816e-05	2.11
False	High	[K].VVPSFLPVDQGGSLVGR.[N]	1xPhospho [S13(100)]	1.07754e-05	6.2599e-05	1	1	2	Q14126	Q14126 [668-684]	Q14126 1xPhospho [S680(100)]	0	1806.91498	High	High	4.476e-05	5.419e-06	2.81
False	High	[K].VVQEYIDAFSDYANFK.[-]	1xPhospho [Y12(100)]	1.47301e-05	6.2599e-05	1	1	1	P18433	P18433 [787-802]	P18433 1xPhospho [Y798(100)]	0	1988.86775	High	High	4.476e-05	7.413e-06	2.2
False	High	[R].VVSEDFLQDVSASTK.[S]		1.27272e-10	6.2599e-05	1	1	3	P09874	P09874 [453-467]		0	1624.80646	High	High	4.476e-05	6.965e-11	3.47
False	High	[R].VVSSEGGRPSVDLSFQPSQPLSK.[S]		1.61882e-09	6.2599e-05	1	1	1	P49815	P49815 [1362-1384]		0	2401.23578	High	High	4.476e-05	8.711e-10	3.82
False	High	[R].VVSSEGGRPSVDLSFQPSQPLSK.[S]	1xPhospho [S3(100)]	4.9751e-06	6.2599e-05	1	1	1	P49815	P49815 [1362-1384]	P49815 1xPhospho [S1364(100)]	0	2481.20211	High	High	4.476e-05	2.525e-06	3.46
False	High	[R].VVSSTSEEEEAFTEK.[F]		1.30902e-09	6.2599e-05	1	1	3	Q8N573	Q8N573 [199-213]		0	1671.75957	High	High	4.476e-05	7.055e-10	3.17
False	High	[R].VVSSTSEEEEAFTEK.[F]	1xPhospho [S3(100)]	1.84321e-09	6.2599e-05	1	1	3	Q8N573	Q8N573 [199-213]	Q8N573 1xPhospho [S201(100)]	0	1751.7259	High	High	4.476e-05	9.882e-10	3.41
False	High	[R].VVSSTSEEEEAFTEK.[F]	2xPhospho [S3(100); S4(99.2)]	1.12961e-05	6.2599e-05	1	1	1	Q8N573	Q8N573 [199-213]	Q8N573 2xPhospho [S201(100); S202(99.2)]	0	1831.69223	High	High	4.476e-05	5.691e-06	3.19
False	High	[K].VWLDPNETNEIANANSR.[Q]		3.32991e-10	6.2599e-05	1	1	2	P84098	P84098 [22-38]		0	1942.92534	High	High	4.476e-05	1.812e-10	3.6
False	High	[R].VYAPASTLVDQPYANEGTVVVTER.[V]		1.54845e-11	6.2599e-05	1	1	1	Q14126	Q14126 [967-990]		0	2579.29877	High	High	4.476e-05	8.62e-12	4.73
False	High	[R].VYAPASTLVDQPYANEGTVVVTER.[V]	1xPhospho [Y13(100)]	2.35418e-11	6.2599e-05	1	1	8	Q14126	Q14126 [967-990]	Q14126 1xPhospho [Y979(100)]	0	2659.2651	High	High	4.476e-05	1.308e-11	5.0
False	High	[K].VYDDGTKVVYEVR.[S]	1xPhospho [Y10(100)]	7.80186e-07	6.2599e-05	1	1	2	Q8IXS6	Q8IXS6 [171-183]	Q8IXS6 1xPhospho [Y180(100)]	1	1622.74618	High	High	4.476e-05	4.005e-07	2.43
False	High	[K].VYDQTNPYTDVR.[R]	1xPhospho [T9(99.6)]	4.55374e-06	6.2599e-05	1	1	2	Q9UPU5	Q9UPU5 [2017-2028]	Q9UPU5 1xPhospho [T2025(99.6)]	0	1550.65228	High	High	4.476e-05	2.306e-06	2.4
False	High	[K].VYEDSGIPLPAESPK.[K]	1xPhospho [S13(100)]	1.56959e-08	6.2599e-05	1	1	2	Q8IXM2	Q8IXM2 [84-98]	Q8IXM2 1xPhospho [S96(100)]	0	1681.77206	High	High	4.476e-05	8.313e-09	4.36
False	High	[K].VYEDSGIPLPAESPKKGPK.[K]	1xPhospho [S13(100)]	6.76139e-06	6.2599e-05	1	1	3	Q8IXM2	Q8IXM2 [84-102]	Q8IXM2 1xPhospho [S96(100)]	2	2092.03621	High	High	4.476e-05	3.41e-06	3.88
False	High	[R].VYENVGLMQQQK.[S]		3.71752e-05	6.2599e-05	1	1	1	Q06124	Q06124 [579-590]		0	1436.72023	High	High	4.476e-05	1.853e-05	1.98
False	High	[R].VYENVGLMQQQK.[S]	1xPhospho [Y2(100)]	8.52386e-07	6.2599e-05	1	1	3	Q06124	Q06124 [579-590]	Q06124 1xPhospho [Y580(100)]	0	1516.68656	High	High	4.476e-05	4.373e-07	2.57
False	High	[R].VYENVGLMQQQK.[S]	1xOxidation [M8]; 1xPhospho [Y2(100)]	2.05619e-07	6.2599e-05	1	1	5	Q06124	Q06124 [579-590]	Q06124 1xPhospho [Y580(100)]	0	1532.68147	High	High	4.476e-05	1.067e-07	2.49
False	High	[R].VYENVGLMQQQKSFR.[-]		9.97999e-06	6.2599e-05	1	1	1	Q06124	Q06124 [579-593]		1	1826.92178	High	High	4.476e-05	5.041e-06	2.12
False	High	[R].VYESIGQYGGETVK.[I]		3.60668e-08	6.2599e-05	1	1	1	Q8N3R9	Q8N3R9 [242-255]		0	1529.74821	High	High	4.476e-05	1.898e-08	2.73
False	High	[R].VYESIGQYGGETVK.[I]	1xPhospho [Y2(100)]	4.19732e-11	6.2599e-05	1	1	2	Q8N3R9	Q8N3R9 [242-255]	Q8N3R9 1xPhospho [Y243(100)]	0	1609.71455	High	High	4.476e-05	2.313e-11	4.18
False	High	[R].VYFQSPPGAAGEGPGGADDEGPVRR.[Q]		4.02309e-06	6.2599e-05	1	1	2	Q96C90	Q96C90 [28-52]		1	2486.16949	High	High	4.476e-05	2.039e-06	3.18
False	High	[R].VYFQSPPGAAGEGPGGADDEGPVRR.[Q]	1xPhospho [S5(100)]	0.000241163	6.2599e-05	1	1	3	Q96C90	Q96C90 [28-52]	Q96C90 1xPhospho [S32(100)]	1	2566.13582	High	High	4.476e-05	0.0001187	2.48
False	High	[R].VYSLFLDESR.[S]		1.21617e-07	6.2599e-05	1	1	2	Q9Y230	Q9Y230 [429-438]		0	1228.62083	High	High	4.476e-05	6.316e-08	3.09
False	High	[K].VVPSFLPVDQGGSLVGR.[N]		1.23061e-07	6.2599e-05	1	1	1	Q14126	Q14126 [668-684]		0	1726.94865	High	High	4.476e-05	6.393e-08	2.07
False	High	[R].WEETRTPESQPDTPPGTPLVSQDEKR.[D]		3.51152e-10	6.2599e-05	1	1	1	Q96T60	Q96T60 [106-131]		2	2980.42828	High	High	4.476e-05	1.905e-10	4.04
False	High	[R].WFNGQPIHAELSPVTDFR.[E]		1.62615e-08	6.2599e-05	1	1	2	Q01081	Q01081 [134-151]		0	2114.0454	High	High	4.476e-05	8.569e-09	3.2
False	High	[R].WQPDTEEEYEDSSGNVVNKK.[T]	1xPhospho [Y9(100)]	5.74046e-07	6.2599e-05	1	1	2	Q12874	Q12874 [471-490]	Q12874 1xPhospho [Y479(100)]	1	2434.00822	High	High	4.476e-05	2.959e-07	3.0
False	High	[K].WRLSPGETPER.[S]		1.15658e-05	6.2599e-05	1	1	1	Q6NYC8	Q6NYC8 [192-202]		1	1327.67532	High	High	4.476e-05	5.826e-06	3.1
False	High	[R].WRSLQQLAEER.[S]	1xPhospho [S3(100)]	8.47983e-05	6.2599e-05	1	1	1	Q13813	Q13813 [1215-1225]	Q13813 1xPhospho [S1217(100)]	1	1495.70532	High	High	4.476e-05	4.215e-05	3.08
False	High	[R].WSAEASGKPSPSDPGSGTATMMNSSSR.[G]		8.66099e-10	6.2599e-05	1	1	1	Q5JRA6	Q5JRA6 [1716-1742]		0	2683.17227	High	High	4.476e-05	4.681e-10	3.87
False	High	[K].WSGPLSLQEVDEQPQHPLHVTYAGAAVDELGK.[V]		1.16696e-07	6.2599e-05	1	1	1	P30086	P30086 [8-39]		0	3471.71792	High	High	4.476e-05	6.081e-08	4.34
False	High	[R].WSIVSSPER.[E]		0.000180975	6.2599e-05	1	1	1	Q12923	Q12923 [1081-1089]		0	1060.54218	High	High	4.476e-05	8.931e-05	2.37
False	High	[K].WSNIYEDNGDDAPQNAK.[K]	1xPhospho [Y5(99.1)]	3.21507e-06	6.2599e-05	1	1	1	Q8N6N3	Q8N6N3 [128-144]	Q8N6N3 1xPhospho [Y132(99.1)]	0	2016.79711	High	High	4.476e-05	1.633e-06	1.85
False	High	[K].WSTDDVQINDISLQDYIAVK.[E]		4.6741e-12	6.2599e-05	1	1	4	P46782	P46782 [23-42]		0	2323.14523	High	High	4.476e-05	2.619e-12	4.65
False	High	[K].WSTDDVQINDISLQDYIAVKEK.[Y]		6.10627e-09	6.2599e-05	1	1	2	P46782	P46782 [23-44]		1	2580.28279	High	High	4.476e-05	3.254e-09	3.76
False	High	[R].WSTELVPEGLQSPR.[G]		1.95525e-09	6.2599e-05	1	1	2	B2RTY4	B2RTY4 [1306-1319]		0	1598.8173	High	High	4.476e-05	1.047e-09	4.12
False	High	[R].WSTTAGFLKQNTAGSPK.[T]	1xPhospho [S15(100)]	2.37501e-05	6.2599e-05	1	1	1	Q8TEW0	Q8TEW0 [173-189]	Q8TEW0 1xPhospho [S187(100)]	1	1873.8844	High	High	4.476e-05	1.188e-05	3.19
False	High	[R].WTDGSLSPPAKEPLASDSR.[N]		2.80619e-10	6.2599e-05	1	1	3	O15085	O15085 [1474-1492]		1	2013.98761	High	High	4.476e-05	1.523e-10	3.48
False	High	[R].WTDGSLSPPAKEPLASDSR.[N]	1xPhospho [S7(99.4)]	1.49515e-07	6.2599e-05	1	1	2	O15085	O15085 [1474-1492]	O15085 1xPhospho [S1480(99.4)]	1	2093.95394	High	High	4.476e-05	7.759e-08	4.49
False	High	[R].WTKPSSFSDSER.[-]		3.41047e-06	6.2599e-05	1	1	5	Q8NC56	Q8NC56 [492-503]		0	1426.65973	High	High	4.476e-05	1.736e-06	2.87
False	High	[R].WTKPSSFSDSER.[-]	1xPhospho [S8(100)]	0.000199944	6.2599e-05	1	1	3	Q8NC56	Q8NC56 [492-503]	Q8NC56 1xPhospho [S499(100)]	0	1506.62606	High	High	4.476e-05	9.868e-05	2.64
False	High	[K].WVEENVPSSVTDVALPALLDSDEER.[M]	1xPhospho [S21(100)]	8.55938e-10	6.2599e-05	1	1	3	Q8NBN3	Q8NBN3 [520-544]	Q8NBN3 1xPhospho [S540(100)]	0	2850.30809	High	High	4.476e-05	4.629e-10	4.72
False	High	[K].WVSTSVESMDWDSAIQTGFTK.[L]		0.000190783	6.2599e-05	1	1	1	Q9Y5Z4	Q9Y5Z4 [48-68]		0	2375.086	High	High	4.476e-05	9.4e-05	2.15
False	High	[R].YAALSDQGLDIK.[A]	1xPhospho [Y1(100)]	2.57938e-05	6.2599e-05	1	1	1	Q8WX93	Q8WX93 [1348-1359]	Q8WX93 1xPhospho [Y1348(100)]	0	1373.63484	High	High	4.476e-05	1.294e-05	2.0
False	High	[K].YAALSVDGEDENEGEDYAE.[-]		3.6309e-05	6.2599e-05	1	1	3	P23588	P23588 [593-611]		0	2075.81999	High	High	4.476e-05	1.808e-05	3.24
False	High	[K].YADLPGIAR.[N]		0.000422263	6.2599e-05	1	1	3	Q13561	Q13561 [6-14]		0	975.52581	High	High	4.476e-05	0.0002075	2.41
False	High	[K].YADLPGIAR.[N]	1xPhospho [Y1(100)]	2.30601e-05	6.2599e-05	1	1	2	Q13561	Q13561 [6-14]	Q13561 1xPhospho [Y6(100)]	0	1055.49214	High	High	4.476e-05	1.156e-05	2.7
False	High	[K].YAEYSFTSLPVPESNLR.[T]		4.10092e-07	6.2599e-05	1	1	2	Q5UIP0	Q5UIP0 [1659-1675]		0	1972.96508	High	High	4.476e-05	2.112e-07	3.05
False	High	[K].YAEYSFTSLPVPESNLR.[T]	1xPhospho [Y/S/T]	2.89022e-10	6.2599e-05	1	1	4	Q5UIP0	Q5UIP0 [1659-1675]		0	2052.93141	High	High	4.476e-05	1.575e-10	3.73
False	High	[R].WQLSSPDGVDTDDDLPK.[S]		4.0881e-09	6.2599e-05	1	1	1	Q8NG08	Q8NG08 [1017-1033]		0	1887.86068	High	High	4.476e-05	2.185e-09	3.3
False	High	[R].WEETRTPESQPDTPPGTPLVSQDEKR.[D]	1xPhospho [T13(100)]	4.98065e-11	6.2599e-05	1	1	2	Q96T60	Q96T60 [106-131]	Q96T60 1xPhospho [T118(100)]	2	3060.39461	High	High	4.476e-05	2.743e-11	4.12
False	High	[K].WNSVSPASAGKR.[K]	1xPhospho [S5(100)]	2.07378e-05	6.2599e-05	1	1	3	Q86UE4	Q86UE4 [304-315]	Q86UE4 1xPhospho [S308(100)]	1	1339.61544	High	High	4.476e-05	1.038e-05	3.01
False	High	[K].WLPSSPSGVAK.[A]	1xPhospho [S5(100)]	7.90158e-05	6.2599e-05	1	1	3	Q8IWI9	Q8IWI9 [445-455]	Q8IWI9 1xPhospho [S449(100)]	0	1208.57112	High	High	4.476e-05	3.931e-05	2.44
False	High	[R].WGAATTSPAASDAR.[S]		2.51926e-05	6.2599e-05	1	1	1	Q86W56	Q86W56 [16-29]		0	1361.64442	High	High	4.476e-05	1.26e-05	2.9
False	High	[K].WGDAGAEYVVESTGVFTTMEK.[A]		1.14217e-14	6.2599e-05	1	1	3	P04406	P04406 [87-107]		0	2277.03799	High	High	4.476e-05	6.576e-15	4.79
False	High	[K].WGDAGAEYVVESTGVFTTMEK.[A]	1xOxidation [M19]	1.70647e-13	6.2599e-05	1	1	3	P04406	P04406 [87-107]		0	2293.0329	High	High	4.476e-05	9.825e-14	4.79
False	High	[R].WKEPGSGGPQNLSGPGGR.[E]		1.77419e-07	6.2599e-05	1	1	1	Q9H0W8	Q9H0W8 [20-37]		1	1780.87252	High	High	4.476e-05	9.229e-08	3.84
False	High	[R].WKSEEEVESDDEYLALPAR.[L]	1xPhospho [S9(100)]	1.34035e-05	6.2599e-05	1	1	1	Q76N32	Q76N32 [470-488]	Q76N32 1xPhospho [S478(100)]	1	2346.01733	High	High	4.476e-05	6.721e-06	2.75
False	High	[R].WLAESPVGLPPEEEDKLTR.[S]		3.00794e-09	6.2599e-05	1	1	3	P78559	P78559 [1772-1790]		1	2166.10772	High	High	4.476e-05	1.609e-09	4.07
False	High	[R].WLAESPVGLPPEEEDKLTR.[S]	1xPhospho [S5(100)]	1.84306e-05	6.2599e-05	1	1	1	P78559	P78559 [1772-1790]	P78559 1xPhospho [S1776(100)]	1	2246.07406	High	High	4.476e-05	9.247e-06	2.11
False	High	[R].WLDDLLASPPPSGGGAR.[R]		6.35259e-12	6.2599e-05	1	1	13	Q9C0C2	Q9C0C2 [684-700]		0	1708.86531	High	High	4.476e-05	3.555e-12	3.86
False	High	[R].WLDDLLASPPPSGGGAR.[R]	1xPhospho [S8(100)]	2.00823e-07	6.2599e-05	1	1	3	Q9C0C2	Q9C0C2 [684-700]	Q9C0C2 1xPhospho [S691(100)]	0	1788.83164	High	High	4.476e-05	1.042e-07	3.61
False	High	[R].WLDDLLASPPPSGGGARR.[G]		7.72109e-08	6.2599e-05	1	1	2	Q9C0C2	Q9C0C2 [684-701]		1	1864.96642	High	High	4.476e-05	4.023e-08	3.31
False	High	[R].WLDESDAEMELR.[A]		7.41892e-09	6.2599e-05	1	1	6	Q9P035	Q9P035 [110-121]		0	1493.65768	High	High	4.476e-05	3.935e-09	3.67
False	High	[R].WLDESDAEMELR.[A]	1xOxidation [M9]	2.31374e-07	6.2599e-05	1	1	6	Q9P035	Q9P035 [110-121]		0	1509.6526	High	High	4.476e-05	1.2e-07	2.93
False	High	[R].WLDESDAEMELR.[A]	1xPhospho [S5(100)]	1.41143e-08	6.2599e-05	1	1	6	Q9P035	Q9P035 [110-121]	Q9P035 1xPhospho [S114(100)]	0	1573.62402	High	High	4.476e-05	7.448e-09	2.98
False	High	[R].WLDESDAEMELR.[A]	1xOxidation [M9]; 1xPhospho [S5(100)]	2.05619e-07	6.2599e-05	1	1	11	Q9P035	Q9P035 [110-121]	Q9P035 1xPhospho [S114(100)]	0	1589.61893	High	High	4.476e-05	1.067e-07	3.02
False	High	[K].WLEEADSSSGSPTSIDKIAAQGR.[K]	1xPhospho [S11(100)]	7.41892e-09	6.2599e-05	1	1	1	P20265	P20265 [331-353]	P20265 1xPhospho [S341(100)]	1	2485.12425	High	High	4.476e-05	3.95e-09	5.3
False	High	[K].WLKEAEEESSGGEEEDEDENIEVVYSK.[A]	2xPhospho [S9(100); S10(100)]	8.10549e-09	6.2599e-05	1	1	1	P55010	P55010 [381-407]	P55010 2xPhospho [S389(100); S390(100)]	1	3289.2869	High	High	4.476e-05	4.296e-09	4.55
False	High	[K].WLNDAENLSSDSSLSSPSALNSPGIEGLSR.[R]	1xPhospho [S16(99.1)]	6.77859e-12	6.2599e-05	1	1	4	P14859	P14859 [349-378]	P14859 1xPhospho [S364(99.1)]	0	3183.44777	High	High	4.476e-05	3.789e-12	5.58
False	High	[K].WLNDAENLSSDSSLSSPSALNSPGIEGLSR.[R]	2xPhospho [S22(100); S]	3.17053e-05	6.2599e-05	1	1	1	P14859	P14859 [349-378]	P14859 2xPhospho [S370(100); S]	0	3263.4141	High	High	4.476e-05	1.584e-05	2.02
False	High	[R].WLNSGRGDEASEEGQNGSSPK.[S]	1xPhospho [S19(100)]	1.95451e-13	6.2599e-05	1	1	3	P35611	P35611 [447-467]	P35611 1xPhospho [S465(100)]	1	2284.94662	High	High	4.476e-05	1.122e-13	4.75
False	High	[R].WLNSGRGDEASEEGQNGSSPKSK.[T]	1xPhospho [S19(98.8)]	5.58133e-08	6.2599e-05	1	1	2	P35611	P35611 [447-469]	P35611 1xPhospho [S465(98.8)]	2	2500.07361	High	High	4.476e-05	2.922e-08	3.53
False	High	[R].WLNSPNTYMK.[V]	1xPhospho [S4(100)]	0.000128744	6.2599e-05	1	1	1	Q9UEY8	Q9UEY8 [439-448]	Q9UEY8 1xPhospho [S442(100)]	0	1333.56465	High	High	4.476e-05	6.389e-05	2.45
False	High	[R].WLNTPNTYLR.[V]		2.35171e-06	6.2599e-05	1	1	1	P35612	P35612 [433-442]		0	1277.6637	High	High	4.476e-05	1.195e-06	2.74
False	High	[K].WLPSSPSGVAK.[A]		1.86492e-05	6.2599e-05	1	1	2	Q8IWI9	Q8IWI9 [445-455]		0	1128.60479	High	High	4.476e-05	9.344e-06	2.58
False	High	[R].WISENQDSADVDPQEHSFTR.[T]		5.08036e-05	6.2599e-05	1	1	1	Q15751	Q15751 [1326-1345]		0	2361.03781	High	High	4.476e-05	2.529e-05	2.26
False	High	[K].YAGEPVPFIEPPESFEFYAQQLR.[K]		3.99942e-06	6.2599e-05	1	1	1	P42704	P42704 [1365-1387]		0	2714.31369	High	High	4.476e-05	2.032e-06	1.72
False	High	[R].VVPGQFDDADSSDSENRDLK.[T]	1xPhospho [S12(99.5)]	2.16525e-06	6.2599e-05	1	1	3	Q9BRS2	Q9BRS2 [11-30]	Q9BRS2 1xPhospho [S22(99.5)]	1	2273.95579	High	High	4.476e-05	1.103e-06	3.76
False	High	[R].VVPGQFDDADSSDSENR.[D]	1xPhospho [S12(100)]	1.38475e-07	6.2599e-05	1	1	3	Q9BRS2	Q9BRS2 [11-27]	Q9BRS2 1xPhospho [S22(100)]	0	1917.74982	High	High	4.476e-05	7.203e-08	3.7
False	High	[R].VTGVTNYVMQYVTVPLRK.[C]		6.64278e-06	6.2599e-05	1	1	2	Q8IWC1	Q8IWC1 [246-263]		1	2068.12596	High	High	4.476e-05	3.367e-06	2.47
False	High	[R].VTGVTNYVMQYVTVPLRK.[C]	1xPhospho [T5(99.4)]	4.0469e-06	6.2599e-05	1	1	2	Q8IWC1	Q8IWC1 [246-263]	Q8IWC1 1xPhospho [T250(99.4)]	1	2148.09229	High	High	4.476e-05	2.058e-06	3.61
False	High	[K].VTKNEEPSEEEIDAPKPK.[K]		3.06035e-05	6.2599e-05	1	1	1	Q9NR30	Q9NR30 [114-131]		1	2040.01316	High	High	4.476e-05	1.532e-05	2.85
False	High	[K].VTKNEEPSEEEIDAPKPK.[K]	1xPhospho [S8(100)]	9.40829e-06	6.2599e-05	1	1	4	Q9NR30	Q9NR30 [114-131]	Q9NR30 1xPhospho [S121(100)]	1	2119.97949	High	High	4.476e-05	4.742e-06	3.3
False	High	[R].VTKSPGETSKPRPFAGGGYR.[L]	1xPhospho [S4(100)]	4.48908e-05	6.2599e-05	1	1	2	Q9UNZ2	Q9UNZ2 [137-156]	Q9UNZ2 1xPhospho [S140(100)]	1	2172.05974	High	High	4.476e-05	2.239e-05	2.96
False	High	[KR].VTIAQGGVLPNIQAVLLPK.[K]		7.03258e-13	6.2599e-05	2	10	6	Q16777; Q7L7L0	Q16777 [101-119]; Q7L7L0 [101-119]		0	1931.16881	High	High	4.476e-05	4e-13	3.44
False	High	[R].VTIMPKDIQLAR.[R]		1.22889e-06	6.2599e-05	1	5	1	P84243	P84243 [118-129]		1	1384.79808	High	High	4.476e-05	6.274e-07	2.59
False	High	[K].VTIPPPSSSVAISNHVTPPPIPK.[S]		5.92123e-05	6.2599e-05	1	1	2	Q8NC96	Q8NC96 [195-217]		0	2335.30201	High	High	4.476e-05	2.939e-05	2.55
False	High	[K].VTLTSEEEAR.[L]		7.74399e-06	6.2599e-05	1	1	1	P00338	P00338 [306-315]		0	1134.56371	High	High	4.476e-05	3.908e-06	3.08
False	High	[K].VTLYNTDQDGSDSPR.[S]	1xPhospho [S13(100)]	1.29952e-08	6.2599e-05	1	1	1	Q9UPW0	Q9UPW0 [211-225]	Q9UPW0 1xPhospho [S223(100)]	0	1747.71706	High	High	4.476e-05	6.868e-09	3.9
False	High	[R].VTNDISPESSPGVGR.[R]		2.58013e-09	6.2599e-05	1	1	3	Q15154	Q15154 [60-74]		0	1514.74453	High	High	4.476e-05	1.38e-09	3.42
False	High	[R].VTNDISPESSPGVGR.[R]	1xPhospho [S9(99.2)]	5.81669e-08	6.2599e-05	1	1	3	Q15154	Q15154 [60-74]	Q15154 1xPhospho [S68(99.2)]	0	1594.71086	High	High	4.476e-05	3.05e-08	3.82
False	High	[K].VTNGAFTGEISPGMIK.[D]	1xPhospho [S11(100)]	0.000106041	6.2599e-05	1	1	1	P60174	P60174 [107-122]	P60174 1xPhospho [S117(100)]	0	1701.79175	High	High	4.476e-05	5.254e-05	2.58
False	High	[K].VTPDIEESLLEPENEK.[I]		9.24325e-06	6.2599e-05	1	1	1	Q14151	Q14151 [200-215]		0	1841.90148	High	High	4.476e-05	4.668e-06	2.57
False	High	[R].VTPFNYNPSPR.[K]		0.000236966	6.2599e-05	1	1	1	P25054	P25054 [2781-2791]		0	1291.64296	High	High	4.476e-05	0.000117	2.37
False	High	[R].VTPPEGYEVVTVFPK.[-]		5.38719e-08	6.2599e-05	1	1	5	O00151	O00151 [315-329]		0	1661.8785	High	High	4.476e-05	2.818e-08	2.62
False	High	[R].VTPPEGYEVVTVFPK.[-]	1xPhospho [Y7(100)]	8.34819e-09	6.2599e-05	1	1	13	O00151	O00151 [315-329]	O00151 1xPhospho [Y321(100)]	0	1741.84483	High	High	4.476e-05	4.438e-09	3.0
False	High	[K].VTPTKESYTEEIVSEAESHVSGISR.[I]		1.76863e-09	6.2599e-05	1	1	3	Q5QJE6	Q5QJE6 [128-152]		1	2735.33701	High	High	4.476e-05	9.471e-10	4.07
False	High	[K].VTPTKESYTEEIVSEAESHVSGISR.[I]	1xPhospho [S/T/Y]	0.000297664	6.2599e-05	1	1	3	Q5QJE6	Q5QJE6 [128-152]		1	2815.30334	High	High	4.476e-05	0.0001465	2.46
False	High	[K].VTQDELKEVFEDAAEIR.[L]		1.99641e-07	6.2599e-05	1	1	2	P19338	P19338 [404-420]		1	1991.99203	High	High	4.476e-05	1.038e-07	3.02
False	High	[R].VTQHESDNENEIQIQNK.[L]		9.50536e-09	6.2599e-05	1	1	2	Q5VZL5	Q5VZL5 [117-133]		0	2025.9472	High	High	4.476e-05	5.036e-09	3.54
False	High	[R].VTQHESDNENEIQIQNK.[L]	1xPhospho [S6(100)]	4.34858e-11	6.2599e-05	1	1	4	Q5VZL5	Q5VZL5 [117-133]	Q5VZL5 1xPhospho [S122(100)]	0	2105.91353	High	High	4.476e-05	2.395e-11	5.05
False	High	[K].VTRSPPETAAPVEDMAR.[R]	1xPhospho [S4(99.5)]	4.22958e-08	6.2599e-05	1	2	2	Q9Y3L3	Q9Y3L3 [547-563]	Q9Y3L3 1xPhospho [S550(99.5)]	1	1906.87285	High	High	4.476e-05	2.213e-08	3.16
False	High	[R].VTFGEDLSPEVFDESLPANTPLRK.[G]	1xPhospho [T/S]	6.19811e-07	6.2599e-05	1	1	1	Q69YH5	Q69YH5 [393-416]		1	2741.30697	High	High	4.476e-05	3.189e-07	3.15
False	High	[R].VTSFSTPPTPER.[N]		6.7717e-07	6.2599e-05	1	1	1	Q6ICG6	Q6ICG6 [285-296]		0	1318.66376	High	High	4.476e-05	3.486e-07	2.92
False	High	[R].VTFGEDLSPEVFDESLPANTPLRK.[G]		2.68051e-11	6.2599e-05	1	1	1	Q69YH5	Q69YH5 [393-416]		1	2661.34064	High	High	4.476e-05	1.483e-11	3.93
False	High	[R].VTFGEDLSPEVFDESLPANTPLR.[K]		1.26e-07	6.2599e-05	1	1	1	Q69YH5	Q69YH5 [393-415]		0	2533.24567	High	High	4.476e-05	6.546e-08	3.36
False	High	[R].VSSPLPSPSAMTDAANSQAAAK.[L]	1xOxidation [M11]; 1xPhospho [S9(97.1)]	2.92545e-06	6.2599e-05	1	1	2	Q8WXI9	Q8WXI9 [332-353]	Q8WXI9 1xPhospho [S340(97.1)]	0	2196.98425	High	High	4.476e-05	1.485e-06	2.97
False	High	[R].VSSPLPSPSAMTDAANSQAAAK.[L]	2xPhospho [S2(100); S3(100)]	6.55431e-09	6.2599e-05	1	1	2	Q8WXI9	Q8WXI9 [332-353]	Q8WXI9 2xPhospho [S333(100); S334(100)]	0	2260.95567	High	High	4.476e-05	3.486e-09	4.76
False	High	[R].VSSPSPELGTTPASIFR.[T]	1xPhospho [S2(99.3)]	1.87595e-05	6.2599e-05	1	1	1	Q99501	Q99501 [488-504]	Q99501 1xPhospho [S489(99.3)]	0	1825.87317	High	High	4.476e-05	9.426e-06	2.57
False	High	[K].VSSQSFSEIER.[Q]		9.10815e-08	6.2599e-05	1	1	1	Q8N6H7	Q8N6H7 [236-246]		0	1268.61172	High	High	4.476e-05	4.741e-08	3.55
False	High	[K].VSSSLEPVVPQEPSSVVGLGPRPQWSPQPVFSGGDASGLGR.[R]		1.53775e-06	6.2599e-05	1	1	1	Q76N32	Q76N32 [224-264]		0	4144.1098	High	High	4.476e-05	7.857e-07	4.99
False	High	[R].VSTSPVGLPSIDPSGSSPSSSSAPLASFSGIPGTR.[V]	1xPhospho [S10(91)]	1.77168e-06	6.2599e-05	1	1	3	Q8IWZ3	Q8IWZ3 [2278-2312]	Q8IWZ3 1xPhospho [S2287(91)]	0	3366.61009	High	High	4.476e-05	9.032e-07	3.81
False	High	[K].VSTTTDSPVSPAQAASPFIPLDELSSK.[-]		2.62541e-05	6.2599e-05	1	1	1	Q96E09	Q96E09 [261-287]		0	2745.3829	High	High	4.476e-05	1.31e-05	2.21
False	High	[K].VSTTTDSPVSPAQAASPFIPLDELSSK.[-]	1xPhospho [T3(98.2)]	4.92403e-07	6.2599e-05	1	1	4	Q96E09	Q96E09 [261-287]	Q96E09 1xPhospho [T263(98.2)]	0	2825.34923	High	High	4.476e-05	2.535e-07	4.88
False	High	[K].VSTTTDSPVSPAQAASPFIPLDELSSK.[-]	2xPhospho [T3(97.7); S10(100)]	3.99275e-09	6.2599e-05	1	1	4	Q96E09	Q96E09 [261-287]	Q96E09 2xPhospho [T263(97.7); S270(100)]	0	2905.31556	High	High	4.476e-05	2.134e-09	4.27
False	High	[K].VSVGAPDLSLEASEGSIKLPK.[M]		0.000158126	6.2599e-05	1	1	1	Q09666	Q09666 [5385-5405]		1	2097.14378	High	High	4.476e-05	7.807e-05	2.15
False	High	[R].VSVKAEAPAGPALGLPSPEAESGVDR.[G]	1xPhospho [S17(100)]	2.95516e-09	6.2599e-05	1	1	1	Q53F19	Q53F19 [9-34]	Q53F19 1xPhospho [S25(100)]	1	2584.26544	High	High	4.476e-05	1.584e-09	4.22
False	High	[K].VTADVINAAEK.[L]		0.000143104	6.2599e-05	1	1	1	O43175	O43175 [59-69]		0	1130.60518	High	High	4.476e-05	7.067e-05	2.3
False	High	[K].VTAEADSSSPTGILATSESK.[S]	1xPhospho [S9(99.3)]	1.01708e-10	6.2599e-05	1	1	3	A0MZ66	A0MZ66 [486-505]	A0MZ66 1xPhospho [S494(99.3)]	0	2030.91655	High	High	4.476e-05	5.577e-11	4.61
False	High	[K].VTAGWPSEPGQGDLNPESPAALGQDLLEPR.[S]		3.87667e-09	6.2599e-05	1	1	1	Q92766	Q92766 [1636-1665]		0	3101.51743	High	High	4.476e-05	2.066e-09	4.11
False	High	[K].VTAGWPSEPGQGDLNPESPAALGQDLLEPR.[S]	1xPhospho [S18(100)]	9.86152e-10	6.2599e-05	1	1	4	Q92766	Q92766 [1636-1665]	Q92766 1xPhospho [S1653(100)]	0	3181.48376	High	High	4.476e-05	5.325e-10	5.12
False	High	[R].VTAVPVSAADSTEELAEVEEGVGVVGEDNDAAAR.[G]		3.09372e-08	6.2599e-05	1	1	2	Q99549	Q99549 [10-43]		0	3356.59759	High	High	4.476e-05	1.627e-08	3.9
False	High	[R].VTDALNATR.[A]		1.21964e-05	6.2599e-05	1	1	1	P10809	P10809 [421-429]		0	960.51088	High	High	4.476e-05	6.149e-06	2.78
False	High	[K].VTDALPEPEPPGAMAASEDEEEEEEALEAMQSR.[L]		2.49038e-09	6.2599e-05	1	1	2	Q9Y3E7	Q9Y3E7 [184-216]		0	3557.54179	High	High	4.476e-05	1.334e-09	4.98
False	High	[K].VTDALPEPEPPGAMAASEDEEEEEEALEAMQSR.[L]	1xPhospho [S17(100)]	6.90095e-05	6.2599e-05	1	1	1	Q9Y3E7	Q9Y3E7 [184-216]	Q9Y3E7 1xPhospho [S200(100)]	0	3637.50812	High	High	4.476e-05	3.439e-05	2.87
False	High	[K].VTDALPEPEPPGAMAASEDEEEEEEALEAMQSR.[L]	1xOxidation [M14]; 1xPhospho [S17(100)]	3.3041e-05	6.2599e-05	1	1	2	Q9Y3E7	Q9Y3E7 [184-216]	Q9Y3E7 1xPhospho [S200(100)]	0	3653.50304	High	High	4.476e-05	1.649e-05	3.42
False	High	[R].VTDKVLTANSNPSSPSAAK.[R]	1xPhospho [S14(99.2)]	2.62541e-05	6.2599e-05	1	1	1	Q9NV56	Q9NV56 [182-200]	Q9NV56 1xPhospho [S195(99.2)]	1	1966.94813	High	High	4.476e-05	1.311e-05	3.12
False	High	[R].VTDKVLTANSNPSSPSAAKR.[R]	1xPhospho [S14(100)]	4.91674e-06	6.2599e-05	1	1	1	Q9NV56	Q9NV56 [182-201]	Q9NV56 1xPhospho [S195(100)]	2	2123.04924	High	High	4.476e-05	2.488e-06	2.92
False	High	[R].VTDYAEEKEIQSSNLETAMSVIGDRR.[S]	1xPhospho [T2(100)]	5.42049e-05	6.2599e-05	1	1	2	Q9NX55	Q9NX55 [46-71]	Q9NX55 1xPhospho [T47(100)]	2	3021.38709	High	High	4.476e-05	2.7e-05	2.58
False	High	[R].VTFGEDLSPEVFDESLPANTPLR.[K]	1xPhospho [T/S]	3.7616e-05	6.2599e-05	1	1	2	Q69YH5	Q69YH5 [393-415]		0	2613.21201	High	High	4.476e-05	1.876e-05	2.95
False	High	[R].VVPGQFDDADSSDSENRDLK.[T]		9.39385e-09	6.2599e-05	1	1	2	Q9BRS2	Q9BRS2 [11-30]		1	2193.98946	High	High	4.476e-05	4.97e-09	3.66
False	High	[R].VTSGGVSESPSGFSK.[H]		7.89162e-11	6.2599e-05	1	1	2	O14757	O14757 [278-292]		0	1425.68561	High	High	4.476e-05	4.335e-11	3.8
False	High	[K].VTSHAIVKEVTQSD.[-]		1.51499e-08	6.2599e-05	1	1	1	P07197	P07197 [903-916]		1	1513.78566	High	High	4.476e-05	8.005e-09	2.98
False	High	[R].VVGKPAQLGTQRSQEADVQDWEFR.[K]		3.86032e-06	6.2599e-05	1	1	3	Q9C0C2	Q9C0C2 [824-847]		1	2744.37507	High	High	4.476e-05	1.961e-06	3.12
False	High	[R].VVGKPAQLGTQRSQEADVQDWEFR.[K]	1xPhospho [T10(99)]	2.26991e-06	6.2599e-05	1	1	3	Q9C0C2	Q9C0C2 [824-847]	Q9C0C2 1xPhospho [T833(99)]	1	2824.3414	High	High	4.476e-05	1.158e-06	3.43
False	High	[K].VVKPKSPEPEATLTFPFLDK.[M]	1xPhospho [S6(100)]	1.68005e-06	6.2599e-05	1	1	1	Q9UPQ0	Q9UPQ0 [713-732]	Q9UPQ0 1xPhospho [S718(100)]	1	2323.19853	High	High	4.476e-05	8.572e-07	3.08
False	High	[R].VVLASASPR.[R]		0.000114465	6.2599e-05	1	1	1	O95671	O95671 [15-23]		0	899.53089	High	High	4.476e-05	5.663e-05	1.97
False	High	[K].VVLAYEPVWAIGTGK.[T]		1.96682e-09	6.2599e-05	1	1	1	P60174	P60174 [198-212]		0	1602.88901	High	High	4.476e-05	1.058e-09	3.04
False	High	[K].VVLDDKDYFLFR.[D]		3.02448e-05	6.2599e-05	1	1	1	P61604	P61604 [81-92]		1	1529.79986	High	High	4.476e-05	1.516e-05	2.05
False	High	[R].VVLGDGVQLPPGDYSTTPGGTLFSTTPGGTR.[I]		1.75025e-15	6.2599e-05	1	1	25	Q13541	Q13541 [21-51]		0	3047.53202	High	High	4.476e-05	1.904e-15	5.01
False	High	[R].VVLGDGVQLPPGDYSTTPGGTLFSTTPGGTR.[I]	1xPhospho [T17(99.2)]	3.18516e-12	6.2599e-05	1	1	23	Q13541	Q13541 [21-51]	Q13541 1xPhospho [T37(99.2)]	0	3127.49835	High	High	4.476e-05	1.793e-12	5.1
False	High	[R].VVLGDGVQLPPGDYSTTPGGTLFSTTPGGTR.[I]	2xPhospho [T17(99.2); T26(99.2)]	6.14241e-09	6.2599e-05	1	1	13	Q13541	Q13541 [21-51]	Q13541 2xPhospho [T37(99.2); T46(99.2)]	0	3207.46468	High	High	4.476e-05	3.272e-09	3.88
False	High	[R].VVLGDGVQLPPGDYSTTPGGTLFSTTPGGTRIIYDR.[K]	2xPhospho [Y/S/T]	2.86132e-07	6.2599e-05	1	1	12	Q13541	Q13541 [21-56]		1	3867.82419	High	High	4.476e-05	1.477e-07	4.45
False	High	[R].VVLGDGVQLPPGDYSTTPGGTLFSTTPGGTRIIYDRK.[F]	2xPhospho [T17(92.9); S/T/Y]	0.000106667	6.2599e-05	1	1	11	Q13541	Q13541 [21-57]	Q13541 2xPhospho [T37(92.9); S/T/Y]	2	3995.91915	High	High	4.476e-05	5.283e-05	5.58
False	High	[K].VVIGMDVAASEFFR.[S]	1xOxidation [M5]	3.34329e-05	6.2599e-05	1	1	1	P06733	P06733 [240-253]		0	1556.77774	High	High	4.476e-05	1.672e-05	2.34
False	High	[R].VVLHDGDPNEPVSDYINANIIMPEFETK.[C]		3.25223e-10	6.2599e-05	1	1	1	Q06124	Q06124 [290-317]		0	3156.51941	High	High	4.476e-05	1.764e-10	5.08
False	High	[R].VVLHDGDPNEPVSDYINANIIMPEFETK.[C]	1xPhospho [Y15(99.2)]	6.05133e-11	6.2599e-05	1	1	2	Q06124	Q06124 [290-317]	Q06124 1xPhospho [Y304(99.2)]	0	3236.48574	High	High	4.476e-05	3.34e-11	3.98
False	High	[R].VVLHDGDPNEPVSDYINANIIMPEFETK.[C]	1xOxidation [M22]; 1xPhospho [S13(99.5)]	1.70412e-12	6.2599e-05	1	1	2	Q06124	Q06124 [290-317]	Q06124 1xPhospho [S302(99.5)]	0	3252.48065	High	High	4.476e-05	9.627e-13	3.81
False	High	[R].VVLKSDTEQSEDNNE.[-]		4.03728e-05	6.2599e-05	1	1	1	Q01484	Q01484 [3943-3957]		1	1706.77153	High	High	4.476e-05	2.015e-05	2.02
False	High	[K].VVLVSSASDIPVQSHR.[T]		2.61521e-06	6.2599e-05	1	1	1	P46939	P46939 [2206-2221]		0	1693.92316	High	High	4.476e-05	1.327e-06	2.77
False	High	[R].VVNITSPGHDASSR.[S]	1xPhospho [T5(100)]	0.000194169	6.2599e-05	1	1	1	Q15723	Q15723 [358-371]	Q15723 1xPhospho [T362(100)]	0	1519.69006	High	High	4.476e-05	9.579e-05	2.27
False	High	[R].VVNITSPGHDASSRSPTTTASVSATAAPR.[T]	1xPhospho [T5(96.3)]	0.000119274	6.2599e-05	1	1	1	Q15723	Q15723 [358-386]	Q15723 1xPhospho [T362(96.3)]	1	2918.40037	High	High	4.476e-05	5.921e-05	3.38
False	High	[K].VVNPLIGLLGEYGGDSDYEEEEEEEQTPPPQPR.[T]	1xPhospho [Y/S/T]	2.75222e-05	6.2599e-05	1	1	1	P78332	P78332 [897-929]		0	3765.66912	High	High	4.476e-05	1.373e-05	2.05
False	High	[R].VVNTDHGSPEQLQIPVTDSGR.[H]		4.51561e-05	6.2599e-05	1	1	1	Q6IQ49	Q6IQ49 [271-291]		0	2249.11566	High	High	4.476e-05	2.247e-05	2.18
False	High	[R].VVNTDHGSPEQLQIPVTDSGR.[H]	1xPhospho [S8(99.5)]	6.70832e-13	6.2599e-05	1	1	2	Q6IQ49	Q6IQ49 [271-291]	Q6IQ49 1xPhospho [S278(99.5)]	0	2329.08199	High	High	4.476e-05	3.807e-13	5.79
False	High	[R].VVPGQFDDADSSDSENR.[D]		2.23008e-06	6.2599e-05	1	1	1	Q9BRS2	Q9BRS2 [11-27]		0	1837.78349	High	High	4.476e-05	1.139e-06	2.82
False	High	[K].VVEREEAVPEASPVTQAGASVITVETVIQENVGAQKIPGEK.[S]	1xPhospho [S12(100)]	3.89814e-13	6.2599e-05	1	1	5	O43491	O43491 [787-827]	O43491 1xPhospho [S798(100)]	2	4339.20687	High	High	4.476e-05	2.224e-13	5.93
False	High	[R].VTSGGVSESPSGFSK.[H]	1xPhospho [S9(100)]	3.06165e-09	6.2599e-05	1	1	4	O14757	O14757 [278-292]	O14757 1xPhospho [S286(100)]	0	1505.65194	High	High	4.476e-05	1.636e-09	3.94
False	High	[K].VVEAVNSDSDSEFGIPKKTTTPK.[G]	2xPhospho [S7(100); S9(100)]	1.93231e-09	6.2599e-05	1	1	2	Q02880	Q02880 [1516-1538]	Q02880 2xPhospho [S1522(100); S1524(100)]	2	2609.17834	High	High	4.476e-05	1.038e-09	4.34
False	High	[K].VVEAVNSDSDSEFGIPKK.[T]	2xPhospho [S7(100); S9(100)]	1.24142e-05	6.2599e-05	1	1	4	Q02880	Q02880 [1516-1533]	Q02880 2xPhospho [S1522(100); S1524(100)]	1	2080.88757	High	High	4.476e-05	6.244e-06	3.02
False	High	[K].VTSHAIVKEVTQSD.[-]	1xPhospho [S13(100)]	7.40615e-05	6.2599e-05	1	1	1	P07197	P07197 [903-916]	P07197 1xPhospho [S915(100)]	1	1593.75199	High	High	4.476e-05	3.668e-05	3.48
False	High	[R].VTSLANLISPVR.[N]		5.86873e-06	6.2599e-05	1	1	1	Q7Z628	Q7Z628 [98-109]		0	1269.75251	High	High	4.476e-05	2.972e-06	2.41
False	High	[R].VTSSMSSPSMQPK.[K]		5.32554e-05	6.2599e-05	1	1	1	Q13136	Q13136 [1166-1178]		0	1366.63411	High	High	4.476e-05	2.656e-05	1.71
False	High	[R].VTSSMSSPSMQPK.[K]	1xPhospho [S7(99.5)]	6.74031e-05	6.2599e-05	1	1	1	Q13136	Q13136 [1166-1178]	Q13136 1xPhospho [S1172(99.5)]	0	1446.60044	High	High	4.476e-05	3.35e-05	2.54
False	High	[R].VTTEIQLPSQSPVEEQSPASLSSLR.[S]		2.20015e-09	6.2599e-05	1	1	3	Q8WWI1	Q8WWI1 [857-881]		0	2683.37848	High	High	4.476e-05	1.182e-09	4.89
False	High	[R].VTTEIQLPSQSPVEEQSPASLSSLR.[S]	1xPhospho [S11(99.3)]	4.02897e-07	6.2599e-05	1	1	1	Q8WWI1	Q8WWI1 [857-881]	Q8WWI1 1xPhospho [S867(99.3)]	0	2763.34481	High	High	4.476e-05	2.082e-07	4.11
False	High	[K].VTYKAPVPTGEVYFADSFDRGTLSGWILSK.[A]		1.3091e-05	6.2599e-05	1	1	1	P27824	P27824 [58-87]		2	3304.68885	High	High	4.476e-05	6.583e-06	3.34
False	High	[R].VVAQSTNSEEIIEGEYNTVMLAIGR.[D]		6.23479e-07	6.2599e-05	1	1	1	Q16881	Q16881 [419-443]		0	2723.35564	High	High	4.476e-05	3.215e-07	3.82
False	High	[R].VVDALGNAIDGKGPIGSK.[T]		2.89113e-06	6.2599e-05	1	1	1	P25705	P25705 [150-167]		1	1710.93847	High	High	4.476e-05	1.466e-06	2.88
False	High	[R].VVDFIDEGVNIGLEVK.[S]		3.40473e-09	6.2599e-05	1	1	3	P34897	P34897 [444-459]		0	1745.93199	High	High	4.476e-05	1.817e-09	3.12
False	High	[R].VVDLMAHMASKE.[-]		0.000332576	6.2599e-05	1	1	1	P04406	P04406 [324-335]		1	1330.64937	High	High	4.476e-05	0.0001639	1.76
False	High	[K].VVDVEEQQLEESGPHDLTETSYLPR.[Q]		1.40701e-10	6.2599e-05	1	1	1	P38398	P38398 [1531-1555]		0	2870.36904	High	High	4.476e-05	7.708e-11	4.18
False	High	[K].VVDYSQFQESDDADEDYGR.[D]		1.47055e-15	6.2599e-05	1	1	12	Q9H1E3	Q9H1E3 [10-28]		0	2237.91054	High	High	4.476e-05	1.698e-15	5.23
False	High	[K].VVDYSQFQESDDADEDYGR.[D]	1xPhospho [S10(100)]	5.32199e-12	6.2599e-05	1	1	7	Q9H1E3	Q9H1E3 [10-28]	Q9H1E3 1xPhospho [S19(100)]	0	2317.87687	High	High	4.476e-05	2.982e-12	5.21
False	High	[K].VVDYSQFQESDDADEDYGRDSGPPTK.[K]		1.3052e-16	6.2599e-05	1	1	5	Q9H1E3	Q9H1E3 [10-35]		1	2920.23914	High	High	4.476e-05	3.425e-16	5.88
False	High	[K].VVDYSQFQESDDADEDYGRDSGPPTK.[K]	1xPhospho [S10(100)]	1.01708e-10	6.2599e-05	1	1	2	Q9H1E3	Q9H1E3 [10-35]	Q9H1E3 1xPhospho [S19(100)]	1	3000.20548	High	High	4.476e-05	5.593e-11	4.71
False	High	[K].VVDYSQFQESDDADEDYGRDSGPPTKK.[I]		6.97662e-19	6.2599e-05	1	1	6	Q9H1E3	Q9H1E3 [10-36]		2	3048.33411	High	High	4.476e-05	1.085e-17	7.26
False	High	[K].VVDYSQFQESDDADEDYGRDSGPPTKK.[I]	1xPhospho [S10(100)]	8.25202e-16	6.2599e-05	1	1	9	Q9H1E3	Q9H1E3 [10-36]	Q9H1E3 1xPhospho [S19(100)]	2	3128.30044	High	High	4.476e-05	1.16e-15	7.1
False	High	[K].VVDYSQFQESDDADEDYGRDSGPPTKK.[I]	2xPhospho [S10(99.5); Y17(100)]	8.19038e-08	6.2599e-05	1	1	1	Q9H1E3	Q9H1E3 [10-36]	Q9H1E3 2xPhospho [S19(99.5); Y26(100)]	2	3208.26677	High	High	4.476e-05	4.274e-08	2.55
False	High	[K].VVEAVNSDSDSEFGIPK.[K]		3.45595e-07	6.2599e-05	1	1	2	Q02880	Q02880 [1516-1532]		0	1792.85995	High	High	4.476e-05	1.784e-07	3.2
False	High	[K].VVEAVNSDSDSEFGIPK.[K]	1xPhospho [S9(100)]	2.64906e-11	6.2599e-05	1	1	6	Q02880	Q02880 [1516-1532]	Q02880 1xPhospho [S1524(100)]	0	1872.82628	High	High	4.476e-05	1.468e-11	4.33
False	High	[K].VVEAVNSDSDSEFGIPK.[K]	2xPhospho [S7(100); S9(100)]	2.06188e-09	6.2599e-05	1	1	10	Q02880	Q02880 [1516-1532]	Q02880 2xPhospho [S1522(100); S1524(100)]	0	1952.79261	High	High	4.476e-05	1.106e-09	4.82
False	High	[K].VVEAVNSDSDSEFGIPKK.[T]	1xPhospho [S9(100)]	2.10451e-11	6.2599e-05	1	1	3	Q02880	Q02880 [1516-1533]	Q02880 1xPhospho [S1524(100)]	1	2000.92124	High	High	4.476e-05	1.169e-11	4.17
False	High	[K].VVEAVNSDSDSEFGIPKKTTTPK.[G]	1xPhospho [S9(99.5)]	4.09941e-11	6.2599e-05	1	1	3	Q02880	Q02880 [1516-1538]	Q02880 1xPhospho [S1524(99.5)]	2	2529.21201	High	High	4.476e-05	2.261e-11	4.0
False	High	[K].YAGSALQYEDVSTAVQNLQK.[A]	1xPhospho [Y8(100)]	8.43562e-08	6.2599e-05	1	1	1	Q9NP79	Q9NP79 [278-297]	Q9NP79 1xPhospho [Y285(100)]	0	2265.04348	High	High	4.476e-05	4.403e-08	3.01
False	High	[K].YAKESLKEEDESDDDNM.[-]	1xPhospho [S12(100)]	1.93209e-05	6.2599e-05	1	1	3	P25788	P25788 [239-255]	P25788 1xPhospho [S250(100)]	2	2097.78422	High	High	4.476e-05	9.716e-06	3.04
False	High	[K].YAKESLKEEDESDDDNM.[-]	1xOxidation [M17]; 1xPhospho [S12(100)]	4.24249e-06	6.2599e-05	1	1	11	P25788	P25788 [239-255]	P25788 1xPhospho [S250(100)]	2	2113.77913	High	High	4.476e-05	2.154e-06	3.68
False	High	[R].YQDEVFGGFVTEPQEESEEEVEEPEER.[Q]		1.94033e-12	6.2599e-05	1	1	8	Q13283	Q13283 [133-159]		0	3216.36513	High	High	4.476e-05	1.097e-12	5.7
False	High	[R].YQDEVFGGFVTEPQEESEEEVEEPEER.[Q]	1xPhospho [S17(100)]	1.36989e-12	6.2599e-05	1	1	6	Q13283	Q13283 [133-159]	Q13283 1xPhospho [S149(100)]	0	3296.33146	High	High	4.476e-05	7.771e-13	6.31
False	High	[K].YQDVYVELSHIK.[T]	1xPhospho [Y5(100)]	0.000119977	6.2599e-05	1	1	1	Q9H2D6	Q9H2D6 [2321-2332]	Q9H2D6 1xPhospho [Y2325(100)]	0	1573.7298	High	High	4.476e-05	5.956e-05	2.52
False	High	[K].YQEDSDPERSDYEEQQLQKEEEAR.[K]	1xPhospho [S/Y]	7.19131e-05	6.2599e-05	1	1	1	Q6P6C2	Q6P6C2 [60-83]		2	3081.2593	High	High	4.476e-05	3.571e-05	2.51
False	High	[R].YQEQGGEASPQRTWEQQQEVVSR.[N]	1xPhospho [S9(100)]	3.96652e-05	6.2599e-05	1	1	1	Q9UJU6	Q9UJU6 [224-246]	Q9UJU6 1xPhospho [S232(100)]	1	2800.23224	High	High	4.476e-05	1.974e-05	2.0
False	High	[R].YQEVWTSSTSPR.[Q]	1xPhospho [Y1(100)]	2.58823e-07	6.2599e-05	1	1	1	Q9H792	Q9H792 [531-542]	Q9H792 1xPhospho [Y531(100)]	0	1520.64171	High	High	4.476e-05	1.342e-07	3.24
False	High	[K].YQEYIPVQTGAHADLNPFYQK.[Y]	1xPhospho [Y4(97.5)]	4.47385e-06	6.2599e-05	1	1	1	Q7Z478	Q7Z478 [808-828]	Q7Z478 1xPhospho [Y811(97.5)]	0	2562.17008	High	High	4.476e-05	2.268e-06	2.78
False	High	[R].YQHPPEYGAARPAQDISLPLSAR.[N]		6.78012e-05	6.2599e-05	1	1	2	Q4VCS5	Q4VCS5 [281-303]		0	2537.28955	High	High	4.476e-05	3.371e-05	2.94
False	High	[R].YQHPPEYGAARPAQDISLPLSAR.[N]	1xPhospho [Y7(100)]	4.99136e-05	6.2599e-05	1	1	4	Q4VCS5	Q4VCS5 [281-303]	Q4VCS5 1xPhospho [Y287(100)]	0	2617.25588	High	High	4.476e-05	2.491e-05	3.19
False	High	[R].YQKSTELLIR.[K]		0.000187457	6.2599e-05	1	5	4	P84243	P84243 [55-64]		1	1250.71031	High	High	4.476e-05	9.236e-05	2.32
False	High	[R].YQPLASTASDNDFVTPEPR.[R]		2.17352e-13	6.2599e-05	1	1	8	Q15021	Q15021 [1325-1343]		0	2107.99309	High	High	4.476e-05	1.249e-13	5.26
False	High	[R].YQPLASTASDNDFVTPEPR.[R]	1xPhospho [S9(100)]	1.67422e-12	6.2599e-05	1	1	6	Q15021	Q15021 [1325-1343]	Q15021 1xPhospho [S1333(100)]	0	2187.95942	High	High	4.476e-05	9.452e-13	4.28
False	High	[K].YQVFFFGTHETAFLGPK.[D]		0.000269515	6.2599e-05	1	1	1	P51858	P51858 [45-61]		0	1988.99051	High	High	4.476e-05	0.0001327	1.64
False	High	[R].YRDVSPFDHSR.[I]	1xPhospho [S5(100)]	0.000444933	6.2599e-05	1	1	2	P18031	P18031 [46-56]	P18031 1xPhospho [S50(100)]	1	1458.61617	High	High	4.476e-05	0.0002181	3.28
False	High	[K].YRIQEQESSGEEDSDLSPEER.[E]		3.70815e-11	6.2599e-05	1	2	1	Q6NXS1	Q6NXS1 [114-134]		1	2483.08046	High	High	4.476e-05	2.053e-11	4.32
False	High	[K].YRIQEQESSGEEDSDLSPEER.[E]	1xPhospho [S8(99.3)]	6.18876e-06	6.2599e-05	1	2	1	Q6NXS1	Q6NXS1 [114-134]	Q6NXS1 1xPhospho [S121(99.3)]	1	2563.04679	High	High	4.476e-05	3.132e-06	3.42
False	High	[K].YRIQEQESSGEEDSDLSPEER.[E]	2xPhospho [S8(100); S9(100)]	6.99383e-09	6.2599e-05	1	2	3	Q6NXS1	Q6NXS1 [114-134]	Q6NXS1 2xPhospho [S121(100); S122(100)]	1	2643.01312	High	High	4.476e-05	3.707e-09	5.84
False	High	[K].YRIQEQESSGEEDSDLSPEEREK.[K]		9.40829e-06	6.2599e-05	1	2	1	Q6NXS1	Q6NXS1 [114-136]		2	2740.21802	High	High	4.476e-05	4.749e-06	2.38
False	High	[K].YRIQEQESSGEEDSDLSPEEREK.[K]	2xPhospho [S8(100); S9(100)]	1.01432e-14	6.2599e-05	1	2	4	Q6NXS1	Q6NXS1 [114-136]	Q6NXS1 2xPhospho [S121(100); S122(100)]	2	2900.15068	High	High	4.476e-05	6.072e-15	6.64
False	High	[R].YRQRSPSPAPAPAPAAAAGPPTR.[K]	1xPhospho [S/Y/T]	3.50183e-08	6.2599e-05	1	1	4	Q9H7N4	Q9H7N4 [494-516]		2	2367.17175	High	High	4.476e-05	1.844e-08	3.72
False	High	[R].YRQRSPSPAPAPAPAAAAGPPTR.[K]	2xPhospho [S5(100); S7(100)]	9.21896e-16	6.2599e-05	1	1	5	Q9H7N4	Q9H7N4 [494-516]	Q9H7N4 2xPhospho [S498(100); S500(100)]	2	2447.13808	High	High	4.476e-05	1.248e-15	6.63
False	High	[R].YRSPEPDPYLSYR.[W]		6.09819e-05	6.2599e-05	1	1	1	P49761	P49761 [155-167]		1	1642.786	High	High	4.476e-05	3.042e-05	3.01
False	High	[R].YRSPEPDPYLSYR.[W]	1xPhospho [S3(100)]	0.000217039	6.2599e-05	1	1	2	P49761	P49761 [155-167]	P49761 1xPhospho [S157(100)]	1	1722.75233	High	High	4.476e-05	0.0001071	3.28
False	High	[K].YQAVTATLEEK.[R]		5.91234e-07	6.2599e-05	1	2	1	P40429	P40429 [149-159]		0	1252.64196	High	High	4.476e-05	3.034e-07	2.84
False	High	[R].YRSPYSGPK.[F]	1xPhospho [S3(100)]	0.000110497	6.2599e-05	1	1	8	Q14498	Q14498 [95-103]	Q14498 1xPhospho [S97(100)]	1	1134.49795	High	High	4.476e-05	5.483e-05	2.72
False	High	[R].YPSPPMGSVSAPNLPTAEDNLEYVR.[T]	1xPhospho [S/Y/T]	0.000115819	6.2599e-05	1	1	1	P46109	P46109 [105-129]		0	2784.25864	High	High	4.476e-05	5.746e-05	2.73
False	High	[R].YNVLGAETVLNQMR.[M]		4.67811e-05	6.2599e-05	1	1	1	Q1KMD3	Q1KMD3 [481-494]		0	1607.821	High	High	4.476e-05	2.325e-05	2.49
False	High	[R].YISPDQLADLYK.[S]	1xPhospho [S3(100)]	2.03741e-05	6.2599e-05	1	1	2	P06733	P06733 [270-281]	P06733 1xPhospho [S272(100)]	0	1505.69235	High	High	4.476e-05	1.021e-05	2.43
False	High	[R].YISQEEGPLSPFLGQLDEDYR.[T]		3.65959e-10	6.2599e-05	1	1	4	Q5VUA4	Q5VUA4 [205-225]		0	2456.16161	High	High	4.476e-05	1.984e-10	3.64
False	High	[R].YISQEEGPLSPFLGQLDEDYR.[T]	1xPhospho [S10(100)]	4.42787e-07	6.2599e-05	1	1	4	Q5VUA4	Q5VUA4 [205-225]	Q5VUA4 1xPhospho [S214(100)]	0	2536.12794	High	High	4.476e-05	2.28e-07	3.56
False	High	[R].YISQEEGPLSPFLGQLDEDYRTK.[E]		2.573e-07	6.2599e-05	1	1	1	Q5VUA4	Q5VUA4 [205-227]		1	2685.30425	High	High	4.476e-05	1.335e-07	2.77
False	High	[R].YISQEEGPLSPFLGQLDEDYRTK.[E]	1xPhospho [S10(100)]	0.000306484	6.2599e-05	1	1	1	Q5VUA4	Q5VUA4 [205-227]	Q5VUA4 1xPhospho [S214(100)]	1	2765.27058	High	High	4.476e-05	0.0001507	2.43
False	High	[R].YLTVAAVFR.[G]		0.00010542	6.2599e-05	2	3	1	P04350; P07437	P04350 [310-318]; P07437 [310-318]		0	1039.59349	High	High	4.476e-05	5.225e-05	1.95
False	High	[R].YLVDGTKPNAGSEEISSEDDELVEEKKQQR.[R]	2xPhospho [S16(100); S17(100)]	3.85134e-05	6.2599e-05	1	1	1	Q9NY61	Q9NY61 [305-334]	Q9NY61 2xPhospho [S320(100); S321(100)]	2	3553.56189	High	High	4.476e-05	1.927e-05	1.91
False	High	[K].YLYVDKNFINNPLAQADWAAK.[K]	1xPhospho [Y3(99.4)]	8.42386e-07	6.2599e-05	1	1	1	P35579	P35579 [9-29]	P35579 1xPhospho [Y11(99.4)]	1	2534.21155	High	High	4.476e-05	4.319e-07	2.78
False	High	[R].YMAENPTAGVVQEEEEDNLEYDSDGNPIAPTKK.[I]	1xOxidation [M2]	8.61155e-06	6.2599e-05	1	1	1	Q86XP3	Q86XP3 [163-195]		1	3669.63847	High	High	4.476e-05	4.35e-06	2.92
False	High	[R].YMAENPTAGVVQEEEEDNLEYDSDGNPIAPTKK.[I]	1xPhospho [S23(100)]	5.85111e-08	6.2599e-05	1	1	2	Q86XP3	Q86XP3 [163-195]	Q86XP3 1xPhospho [S185(100)]	1	3733.60989	High	High	4.476e-05	3.064e-08	4.93
False	High	[R].YMAENPTAGVVQEEEEDNLEYDSDGNPIAPTKK.[I]	1xOxidation [M2]; 1xPhospho [S23(100)]	4.14079e-14	6.2599e-05	1	1	4	Q86XP3	Q86XP3 [163-195]	Q86XP3 1xPhospho [S185(100)]	1	3749.6048	High	High	4.476e-05	2.405e-14	5.86
False	High	[K].YMLTHQELASDGEIETK.[L]	1xOxidation [M2]	1.43664e-08	6.2599e-05	1	1	2	Q02241	Q02241 [858-874]		0	1980.9219	High	High	4.476e-05	7.607e-09	3.74
False	High	[K].YMLTHQELASDGEIETK.[L]	1xOxidation [M2]; 1xPhospho [S10(100)]	8.22737e-07	6.2599e-05	1	1	4	Q02241	Q02241 [858-874]	Q02241 1xPhospho [S867(100)]	0	2060.88823	High	High	4.476e-05	4.219e-07	2.46
False	High	[R].YMNSDTTSPELR.[E]	1xOxidation [M2]	0.000106041	6.2599e-05	1	1	1	Q96ST3	Q96ST3 [1105-1116]		0	1429.62638	High	High	4.476e-05	5.248e-05	1.98
False	High	[R].YMNSDTTSPELR.[E]	1xOxidation [M2]; 1xPhospho [S8(100)]	0.000190783	6.2599e-05	1	1	2	Q96ST3	Q96ST3 [1105-1116]	Q96ST3 1xPhospho [S1112(100)]	0	1509.59272	High	High	4.476e-05	9.425e-05	2.95
False	High	[R].YMSQMSVPEQAELEK.[L]		5.73186e-06	6.2599e-05	1	1	1	Q15154	Q15154 [88-102]		0	1769.80845	High	High	4.476e-05	2.894e-06	2.73
False	High	[R].YNDWSDDDDDSNESK.[S]		1.59983e-09	6.2599e-05	1	1	1	Q9UH62	Q9UH62 [57-71]		0	1804.64164	High	High	4.476e-05	8.594e-10	2.81
False	High	[R].YNDWSDDDDDSNESK.[S]	1xPhospho [S5(100)]	3.71468e-08	6.2599e-05	1	1	1	Q9UH62	Q9UH62 [57-71]	Q9UH62 1xPhospho [S61(100)]	0	1884.60797	High	High	4.476e-05	1.948e-08	2.84
False	High	[K].YNEQHVPGSPFTAR.[V]	1xPhospho [S9(100)]	2.51926e-05	6.2599e-05	1	1	2	P21333	P21333 [1938-1951]	P21333 1xPhospho [S1946(100)]	0	1682.73226	High	High	4.476e-05	1.259e-05	3.74
False	High	[K].YNLDASEEEDSNK.[K]		0.00023013	6.2599e-05	1	1	1	O95218	O95218 [183-195]		0	1513.62889	High	High	4.476e-05	0.0001137	1.93
False	High	[K].YNLDASEEEDSNKK.[K]	1xPhospho [S6(100)]	0.000153552	6.2599e-05	1	1	1	O95218	O95218 [183-196]	O95218 1xPhospho [S188(100)]	1	1721.69018	High	High	4.476e-05	7.592e-05	1.9
False	High	[K].YNLDASEEEDSNKKK.[S]		2.43169e-05	6.2599e-05	1	1	2	O95218	O95218 [183-197]		2	1769.81881	High	High	4.476e-05	1.217e-05	2.31
False	High	[R].YNIPHGPVVGSTR.[R]		3.52545e-05	6.2599e-05	1	1	1	P50402	P50402 [19-31]		0	1396.73317	High	High	4.476e-05	1.761e-05	2.23
False	High	[R].YPPYTTPPR.[M]		0.000107296	6.2599e-05	1	1	1	O43896	O43896 [1078-1086]		0	1091.55202	High	High	4.476e-05	5.305e-05	2.26
False	High	[R].YISPDQLADLYK.[S]		6.42147e-07	6.2599e-05	1	1	2	P06733	P06733 [270-281]		0	1425.72602	High	High	4.476e-05	3.295e-07	2.43
False	High	[R].YRTASQGPQTDSVIQNSENIK.[A]	1xPhospho [S5(99.4)]	2.96854e-08	6.2599e-05	1	1	1	Q9NZN5	Q9NZN5 [1284-1304]	Q9NZN5 1xPhospho [S1288(99.4)]	1	2416.11402	High	High	4.476e-05	1.565e-08	4.75
False	High	[R].YSDGSIALDIFGPQK.[M]	1xPhospho [S2(100)]	2.02011e-07	6.2599e-05	1	1	4	Q12923	Q12923 [344-358]	Q12923 1xPhospho [S345(100)]	0	1690.77239	High	High	4.476e-05	1.046e-07	3.38
False	High	[K].YTIGDIFVHSPQR.[G]		7.44988e-05	6.2599e-05	1	1	1	Q9P2F8	Q9P2F8 [139-151]		0	1532.7856	High	High	4.476e-05	3.702e-05	2.15
False	High	[R].YTPQTLPVGELDAVSPIVNETLQLSDALKR.[L]		6.08936e-07	6.2599e-05	1	1	1	Q9UPS6	Q9UPS6 [197-226]		1	3267.7471	High	High	4.476e-05	3.131e-07	2.57
False	High	[R].YTPQTLPVGELDAVSPIVNETLQLSDALKR.[L]	1xPhospho [S15(100)]	7.04494e-10	6.2599e-05	1	1	4	Q9UPS6	Q9UPS6 [197-226]	Q9UPS6 1xPhospho [S211(100)]	1	3347.71343	High	High	4.476e-05	3.812e-10	3.41
False	High	[K].YTPSGQAGAAASESLFVSNHAY.[-]		4.6466e-12	6.2599e-05	1	1	3	P04075	P04075 [343-364]		0	2228.02545	High	High	4.476e-05	2.599e-12	5.01
False	High	[R].YTYSEWHSFTQPR.[L]	1xPhospho [Y/T/S]	0.000109206	6.2599e-05	1	2	1	Q14574	Q14574 [816-828]		0	1781.73193	High	High	4.476e-05	5.397e-05	2.29
False	High	[K].YVAGETNAKENENSSPVAGAFGVFSTISTAVQSTGK.[S]		1.01745e-06	6.2599e-05	1	1	1	Q9NRY5	Q9NRY5 [132-167]		1	3618.75582	High	High	4.476e-05	5.222e-07	2.52
False	High	[K].YVAGETNAKENENSSPVAGAFGVFSTISTAVQSTGK.[S]	1xPhospho [S15(99.2)]	1.569e-12	6.2599e-05	1	1	7	Q9NRY5	Q9NRY5 [132-167]	Q9NRY5 1xPhospho [S146(99.2)]	1	3698.72216	High	High	4.476e-05	8.86e-13	6.8
False	High	[R].YVASYLLAALGGNSSPSAK.[D]		1.08229e-08	6.2599e-05	1	1	5	P05387	P05387 [3-21]		0	1868.97525	High	High	4.476e-05	5.725e-09	3.51
False	High	[R].YVASYLLAALGGNSSPSAK.[D]	1xPhospho [S15(98.9)]	1.38042e-09	6.2599e-05	1	1	5	P05387	P05387 [3-21]	P05387 1xPhospho [S17(98.9)]	0	1948.94158	High	High	4.476e-05	7.411e-10	4.24
False	High	[R].YVASYLLAALGGNSSPSAKDIK.[K]		1.89316e-07	6.2599e-05	1	1	1	P05387	P05387 [3-24]		1	2225.18122	High	High	4.476e-05	9.847e-08	2.5
False	High	[R].YVASYLLAALGGNSSPSAKDIK.[K]	1xPhospho [S15(98.1)]	1.93209e-05	6.2599e-05	1	1	2	P05387	P05387 [3-24]	P05387 1xPhospho [S17(98.1)]	1	2305.14755	High	High	4.476e-05	9.677e-06	3.93
False	High	[R].YVASYLLAALGGNSSPSAKDIKK.[I]		1.71722e-09	6.2599e-05	1	1	2	P05387	P05387 [3-25]		2	2353.27619	High	High	4.476e-05	9.237e-10	4.07
False	High	[R].YVASYLLAALGGNSSPSAKDIKK.[I]	1xPhospho [S17(98.3)]	0.000174716	6.2599e-05	1	1	3	P05387	P05387 [3-25]	P05387 1xPhospho [S19(98.3)]	2	2433.24252	High	High	4.476e-05	8.629e-05	2.03
False	High	[K].YVDEENSDGETSNHR.[L]	1xPhospho [S7(100)]	1.55331e-05	6.2599e-05	1	1	3	Q8N9T8	Q8N9T8 [130-144]	Q8N9T8 1xPhospho [S136(100)]	0	1831.67666	High	High	4.476e-05	7.8e-06	2.49
False	High	[R].YVELFLNSTAGASGGAYEHR.[Y]		1.6284e-09	6.2599e-05	1	1	1	P31943	P31943 [356-375]		0	2142.02506	High	High	4.476e-05	8.733e-10	3.51
False	High	[R].YVELFLNSTAGASGGAYEHR.[Y]	1xPhospho [Y17(100)]	2.02919e-06	6.2599e-05	1	1	1	P31943	P31943 [356-375]	P31943 1xPhospho [Y372(100)]	0	2221.99139	High	High	4.476e-05	1.037e-06	2.69
False	High	[R].YVEQYVGTEGASSSPTEGFLLKPVFLQR.[N]	1xPhospho [T/S/Y]	1.95502e-05	6.2599e-05	1	1	1	O75182	O75182 [990-1017]		0	3182.54457	High	High	4.476e-05	9.787e-06	2.93
False	High	[K].YVLGQLVGLNSPNSILK.[A]		0.000144795	6.2599e-05	1	1	1	P33981	P33981 [811-827]		0	1815.03746	High	High	4.476e-05	7.16e-05	2.25
False	High	[K].YVLGQLVGLNSPNSILK.[A]	1xPhospho [S11(99.5)]	4.94584e-06	6.2599e-05	1	1	2	P33981	P33981 [811-827]	P33981 1xPhospho [S821(99.5)]	0	1895.00379	High	High	4.476e-05	2.507e-06	2.78
False	High	[R].YVSGKRPDYAPMESSDEEDEEFQFIKK.[A]	1xOxidation [M12]; 2xPhospho [S14(98.7); S15(98.7)]	0.000125016	6.2599e-05	1	1	1	P55081	P55081 [39-65]	P55081 2xPhospho [S52(98.7); S53(98.7)]	2	3400.40043	High	High	4.476e-05	6.172e-05	3.3
False	High	[K].YVSGSSPDLVTR.[K]	1xPhospho [S6(100)]	1.62836e-05	6.2599e-05	1	1	1	Q15678	Q15678 [589-600]	Q15678 1xPhospho [S594(100)]	0	1360.61444	High	High	4.476e-05	8.182e-06	3.22
False	High	[K].YVSLITSYQPFSLEK.[E]	1xPhospho [Y1(100)]	1.1248e-06	6.2599e-05	1	1	2	P15260	P15260 [304-318]	P15260 1xPhospho [Y304(100)]	0	1854.89251	High	High	4.476e-05	5.747e-07	2.39
False	High	[R].YYEDLDEVSSTSSVSQSLESEDAR.[T]	1xPhospho [Y/S/T]	3.12611e-07	6.2599e-05	1	1	1	P35658	P35658 [977-1000]		0	2776.13566	High	High	4.476e-05	1.614e-07	3.27
False	High	[K].YTLENKEEGSLSDTEADAVSGQLPDPTTNPSAGKDGPSLLVVEQVR.[V]	1xPhospho [S/T/Y]	2.26557e-05	6.2599e-05	1	1	1	Q8N1G4	Q8N1G4 [509-554]		2	4894.31537	High	High	4.476e-05	1.136e-05	4.1
False	High	[R].YSAPPDVYLDEAPSSPDVK.[L]	1xPhospho [S15(100)]	6.09784e-08	6.2599e-05	1	1	5	Q9Y3S1	Q9Y3S1 [1804-1822]	Q9Y3S1 1xPhospho [S1818(100)]	0	2129.93147	High	High	4.476e-05	3.198e-08	4.25
False	High	[K].YTFDFSEEEDDDADDDDDDNNDLEELKVK.[A]		1.56756e-14	6.2599e-05	1	1	5	Q02880	Q02880 [1370-1398]		1	3455.35648	High	High	4.476e-05	8.096e-15	5.17
False	High	[R].YTEFYHVPTHSDASK.[K]	1xPhospho [T2(98.7)]	3.32364e-05	6.2599e-05	1	1	1	Q96HC4	Q96HC4 [247-261]	Q96HC4 1xPhospho [T248(98.7)]	0	1861.77927	High	High	4.476e-05	1.658e-05	2.67
False	High	[R].YSEEGLSPSK.[R]		0.000188559	6.2599e-05	1	1	1	Q9UIF9	Q9UIF9 [1777-1786]		0	1096.5157	High	High	4.476e-05	9.307e-05	2.01
False	High	[R].YSEEGLSPSKR.[R]	1xPhospho [S7(100)]	8.33143e-05	6.2599e-05	1	1	2	Q9UIF9	Q9UIF9 [1777-1787]	Q9UIF9 1xPhospho [S1783(100)]	1	1332.58314	High	High	4.476e-05	4.128e-05	2.64
False	High	[R].YSGAYGASVSDEELK.[R]		8.93586e-07	6.2599e-05	1	1	1	Q9NX63	Q9NX63 [49-63]		0	1575.71731	High	High	4.476e-05	4.57e-07	2.64
False	High	[R].YSGGNYRDNYDN.[-]	1xPhospho [Y10(100)]	0.00014911	6.2599e-05	1	1	1	P98179	P98179 [146-157]	P98179 1xPhospho [Y155(100)]	1	1517.53289	High	High	4.476e-05	7.364e-05	1.82
False	High	[R].YSHSYLSDSDTEAK.[L]		4.06114e-05	6.2599e-05	1	1	1	Q92614	Q92614 [2035-2048]		0	1602.69182	High	High	4.476e-05	2.021e-05	2.96
False	High	[R].YSHSYLSDSDTEAK.[L]	1xPhospho [S9(98.4)]	0.000427201	6.2599e-05	1	1	1	Q92614	Q92614 [2035-2048]	Q92614 1xPhospho [S2043(98.4)]	0	1682.65815	High	High	4.476e-05	0.00021	3.04
False	High	[R].YSLQSANASSLSSGQLKSPSLSQSQASR.[V]	1xPhospho [S/Y]	6.38137e-11	6.2599e-05	1	1	2	Q9H2P0	Q9H2P0 [392-419]		1	2949.39495	High	High	4.476e-05	3.52e-11	3.94
False	High	[K].YSPPAISPLVSEK.[Q]		6.53616e-07	6.2599e-05	1	1	2	Q14694	Q14694 [364-376]		0	1387.74676	High	High	4.476e-05	3.368e-07	3.08
False	High	[K].YSPPSPGVQPFGVPLSMPPVMAAALSR.[H]	1xPhospho [S5(99)]	1.49722e-08	6.2599e-05	1	1	3	P57682	P57682 [107-133]	P57682 1xPhospho [S111(99)]	0	2833.38167	High	High	4.476e-05	7.919e-09	3.85
False	High	[K].YSPPSPGVQPFGVPLSMPPVMAAALSR.[H]	1xOxidation [M17]; 1xPhospho [S/Y]	0.000191905	6.2599e-05	1	1	5	P57682	P57682 [107-133]		0	2849.37659	High	High	4.476e-05	9.478e-05	2.73
False	High	[K].YSPTSPTYSPTSPK.[YG]	1xPhospho [S5(100)]	1.91829e-08	6.2599e-05	1	1	4	P24928	P24928 [1909-1922]; [1923-1936]	P24928 1xPhospho [S1913(100)]; 1xPhospho [S1927(100)]	0	1592.688	High	High	4.476e-05	1.012e-08	3.43
False	High	[K].YSPTSPTYSPTTPK.[Y]		9.60491e-08	6.2599e-05	1	1	2	P24928	P24928 [1874-1887]		0	1526.73732	High	High	4.476e-05	5.021e-08	3.21
False	High	[R].YSSDPTGALTEDSIDDTFLPVPEYINQSVPK.[R]		5.78335e-05	6.2599e-05	1	1	1	P00533	P00533 [1069-1099]		0	3398.6162	High	High	4.476e-05	2.88e-05	2.25
False	High	[R].YSSEVATESPLDFTK.[Y]		1.49253e-10	6.2599e-05	1	1	1	Q8WTT2	Q8WTT2 [779-793]		0	1673.79047	High	High	4.476e-05	8.159e-11	3.92
False	High	[R].YSSGGNFETPSK.[R]	1xPhospho [Y1(99.5)]	1.7e-06	6.2599e-05	1	1	2	Q16625	Q16625 [368-379]	Q16625 1xPhospho [Y368(99.5)]	0	1353.53585	High	High	4.476e-05	8.688e-07	2.04
False	High	[K].YSSLNLFDTYKGK.[S]	1xPhospho [Y/S/T]	3.0067e-05	6.2599e-05	1	1	1	P48634	P48634 [17-29]		1	1615.74037	High	High	4.476e-05	1.501e-05	1.76
False	High	[R].YSSQDADEQDWEFQKR.[D]	1xPhospho [S3(98.7)]	3.67395e-05	6.2599e-05	1	1	1	Q9C0C2	Q9C0C2 [918-933]	Q9C0C2 1xPhospho [S920(98.7)]	1	2111.83422	High	High	4.476e-05	1.83e-05	2.77
False	High	[K].YSTLHTQSAEPPPPPEPARI.[-]		1.69699e-05	6.2599e-05	1	1	1	Q8TCZ2	Q8TCZ2 [243-262]		1	2188.10331	High	High	4.476e-05	8.503e-06	3.27
False	High	[K].YSTLHTQSAEPPPPPEPARI.[-]	1xPhospho [T3(98.5)]	9.77645e-08	6.2599e-05	1	1	1	Q8TCZ2	Q8TCZ2 [243-262]	Q8TCZ2 1xPhospho [T245(98.5)]	1	2268.06964	High	High	4.476e-05	5.087e-08	3.94
False	High	[R].YSVEASSPGHGSPLSSLLPSASVPESMTISELR.[Q]	1xPhospho [S/Y/T]	6.84959e-11	6.2599e-05	1	1	1	Q8TEQ0	Q8TEQ0 [439-471]		0	3452.62911	High	High	4.476e-05	3.756e-11	4.76
False	High	[R].YSVEASSPGHGSPLSSLLPSASVPESMTISELR.[Q]	2xPhospho [S/Y/T]	1.74778e-05	6.2599e-05	1	1	1	Q8TEQ0	Q8TEQ0 [439-471]		0	3532.59544	High	High	4.476e-05	8.773e-06	2.5
False	High	[R].YSVLNNDDYFADVSPLR.[A]		2.81501e-08	6.2599e-05	1	1	1	Q1ED39	Q1ED39 [29-45]		0	1987.9396	High	High	4.476e-05	1.483e-08	3.13
False	High	[R].YSVLNNDDYFADVSPLRATSPSK.[S]	1xPhospho [T/S/Y]	0.000439794	6.2599e-05	1	1	1	Q1ED39	Q1ED39 [29-51]		1	2639.2025	High	High	4.476e-05	0.0002159	2.55
False	High	[K].YTFDFSEEEDDDADDDDDDNNDLEELK.[V]		7.53816e-12	6.2599e-05	1	1	5	Q02880	Q02880 [1370-1396]		0	3228.1931	High	High	4.476e-05	4.217e-12	6.09
False	High	[K].YLSFTPPEKDGFPSGTPALNAK.[G]		2.35093e-10	6.2599e-05	1	1	4	Q13177	Q13177 [139-160]		1	2337.17614	High	High	4.476e-05	1.28e-10	3.78
False	High	[K].YLSFTPPEK.[D]		0.000258705	6.2599e-05	1	1	1	Q13177	Q13177 [139-147]		0	1081.55644	High	High	4.476e-05	0.0001272	1.71
False	High	[R].YLSADSGDADDSDADLGSAVK.[Q]	1xPhospho [S12(100)]	2.69637e-11	6.2599e-05	1	1	1	Q15361	Q15361 [476-496]	Q15361 1xPhospho [S487(100)]	0	2151.86016	High	High	4.476e-05	1.49e-11	3.83
False	High	[R].YESQEPLAGQESPLPLATR.[E]		5.78828e-13	6.2599e-05	1	1	5	Q9C0C2	Q9C0C2 [590-608]		0	2086.04512	High	High	4.476e-05	3.302e-13	4.69
False	High	[R].YESQEPLAGQESPLPLATR.[E]	1xPhospho [S12(100)]	3.05628e-12	6.2599e-05	1	1	4	Q9C0C2	Q9C0C2 [590-608]	Q9C0C2 1xPhospho [S601(100)]	0	2166.01146	High	High	4.476e-05	1.718e-12	5.73
False	High	[K].YESQLSTNEEK.[V]		8.023e-06	6.2599e-05	1	1	1	Q13433	Q13433 [473-483]		0	1327.60122	High	High	4.476e-05	4.039e-06	2.11
False	High	[K].YESQLSTNEEKVDTDDRTEGYLR.[A]		3.55943e-07	6.2599e-05	1	1	2	Q13433	Q13433 [473-495]		2	2748.25949	High	High	4.476e-05	1.833e-07	3.33
False	High	[R].YESQNTELKTQSPEFEAQSSK.[F]		0.000104801	6.2599e-05	1	1	1	Q9H5H4	Q9H5H4 [149-169]		1	2431.12595	High	High	4.476e-05	5.179e-05	1.79
False	High	[R].YESQNTELKTQSPEFEAQSSK.[F]	1xPhospho [S12(100)]	1.00551e-06	6.2599e-05	1	1	1	Q9H5H4	Q9H5H4 [149-169]	Q9H5H4 1xPhospho [S160(100)]	1	2511.09228	High	High	4.476e-05	5.148e-07	3.29
False	High	[R].YESSSYTDQFSR.[N]	1xPhospho [Y6(99.3)]	7.80186e-07	6.2599e-05	1	1	2	Q07157	Q07157 [1061-1072]	Q07157 1xPhospho [Y1066(99.3)]	0	1549.58426	High	High	4.476e-05	4e-07	3.0
False	High	[K].YEYDPDISPPR.[K]	1xPhospho [S8(100)]	0.000417382	6.2599e-05	1	1	1	Q9BRD0	Q9BRD0 [318-328]	Q9BRD0 1xPhospho [S325(100)]	0	1431.5828	High	High	4.476e-05	0.0002052	2.79
False	High	[K].YFAESDEEEDDVDFAMFN.[-]		1.45822e-06	6.2599e-05	1	1	7	Q02880	Q02880 [1609-1626]		0	2172.82264	High	High	4.476e-05	7.438e-07	3.54
False	High	[K].YFAESDEEEDDVDFAMFN.[-]	1xOxidation [M16]	9.86293e-06	6.2599e-05	1	1	7	Q02880	Q02880 [1609-1626]		0	2188.81755	High	High	4.476e-05	4.98e-06	2.64
False	High	[R].YFDDEFTAQSITITPPDRYDSLGLLELDQR.[T]		0.000245435	6.2599e-05	1	1	2	P31751	P31751 [438-467]		1	3518.69618	High	High	4.476e-05	0.0001208	2.2
False	High	[R].YFDEEEPEDAPSPELDGD.[-]	1xPhospho [S12(100)]	9.64826e-07	6.2599e-05	1	1	3	Q96F63	Q96F63 [326-343]	Q96F63 1xPhospho [S337(100)]	0	2133.76961	High	High	4.476e-05	4.959e-07	3.45
False	High	[K].YFDTNSEVEEESEEDEDYIPSEDWKK.[E]	1xPhospho [S12(100)]	7.97581e-06	6.2599e-05	1	1	1	Q8N108	Q8N108 [155-180]	Q8N108 1xPhospho [S166(100)]	1	3292.28893	High	High	4.476e-05	4.018e-06	3.03
False	High	[R].YFEADPPGQVAASPDPTT.[-]		1.58544e-11	6.2599e-05	1	1	2	O43598	O43598 [157-174]		0	1862.8443	High	High	4.476e-05	8.824e-12	3.25
False	High	[R].YFEADPPGQVAASPDPTT.[-]	1xPhospho [S13(100)]	2.5954e-09	6.2599e-05	1	1	8	O43598	O43598 [157-174]	O43598 1xPhospho [S169(100)]	0	1942.81063	High	High	4.476e-05	1.391e-09	4.2
False	High	[R].YFEGEFTGLPPALTPPAPHSLLTAR.[Q]		5.16727e-12	6.2599e-05	1	1	3	Q6P5Z2	Q6P5Z2 [847-871]		0	2682.39261	High	High	4.476e-05	2.896e-12	4.51
False	High	[K].YFPSSLSPVTPSESLPRPR.[R]		7.69844e-06	6.2599e-05	1	1	2	Q9P0U4	Q9P0U4 [218-236]		0	2117.10258	High	High	4.476e-05	3.894e-06	2.17
False	High	[R].YFQINQDEEEEEDED.[-]		0.000410164	6.2599e-05	1	1	3	P35268	P35268 [114-128]		0	1931.73012	High	High	4.476e-05	0.0002021	2.33
False	High	[K].YGAFVKPAVVTVGDFPEEDYGLDEI.[-]		8.92181e-06	6.2599e-05	1	1	2	Q99426	Q99426 [220-244]		0	2730.3185	High	High	4.476e-05	4.505e-06	2.85
False	High	[K].YGEPGEVFINK.[G]		0.000228786	6.2599e-05	1	1	1	P23246	P23246 [320-330]		0	1252.62083	High	High	4.476e-05	0.0001125	2.0
False	High	[K].YGFLGGSQYSGSLESSIPVDVAR.[Q]	1xPhospho [Y1(100)]	2.47509e-05	6.2599e-05	1	1	1	Q4KMP7	Q4KMP7 [307-329]	Q4KMP7 1xPhospho [Y307(100)]	0	2469.13336	High	High	4.476e-05	1.241e-05	2.27
False	High	[K].YGGQEHLDAPPAELLLAQTEDYVEYSR.[H]		2.47139e-12	6.2599e-05	1	1	2	O95391	O95391 [376-402]		0	3064.45343	High	High	4.476e-05	1.395e-12	3.78
False	High	[K].YGGQEHLDAPPAELLLAQTEDYVEYSR.[H]	1xPhospho [Y25(99.5)]	2.11079e-05	6.2599e-05	1	1	1	O95391	O95391 [376-402]	O95391 1xPhospho [Y400(99.5)]	0	3144.41977	High	High	4.476e-05	1.059e-05	1.95
False	High	[R].YESLKGVDPK.[F]		0.000348458	6.2599e-05	1	1	2	P47914	P47914 [29-38]		1	1135.59937	High	High	4.476e-05	0.0001711	2.0
False	High	[K].YGGSVGSQPPPVAPEPGPVPSSPSQEPPTKR.[E]	1xPhospho [S22(100)]	6.90592e-16	6.2599e-05	1	1	4	Q04323	Q04323 [179-209]	Q04323 1xPhospho [S200(100)]	1	3163.50958	High	High	4.476e-05	1.031e-15	6.78
False	High	[K].YEQGFITDPVVLSPK.[D]		8.023e-06	6.2599e-05	1	1	1	P12268	P12268 [110-124]		0	1692.88431	High	High	4.476e-05	4.058e-06	2.26
False	High	[R].YEPQSPGYEPR.[S]		9.35295e-06	6.2599e-05	1	1	1	Q9H5H4	Q9H5H4 [121-131]		0	1322.60116	High	High	4.476e-05	4.715e-06	2.55
False	High	[K].YAIPTIDAEAYAIGKK.[E]		2.03741e-05	6.2599e-05	1	1	1	Q7Z6E9	Q7Z6E9 [218-233]		1	1723.92651	High	High	4.476e-05	1.019e-05	1.78
False	High	[K].YAIPTIDAEAYAIGKK.[E]	1xPhospho [Y11(100)]	0.000125753	6.2599e-05	1	1	1	Q7Z6E9	Q7Z6E9 [218-233]	Q7Z6E9 1xPhospho [Y228(100)]	1	1803.89284	High	High	4.476e-05	6.226e-05	2.07
False	High	[K].YAPLHLVPLIER.[L]		5.08036e-05	6.2599e-05	1	2	1	Q96F07	Q96F07 [1078-1089]		0	1420.8311	High	High	4.476e-05	2.536e-05	1.89
False	High	[K].YAPLHLVPLIER.[L]	1xPhospho [Y1(100)]	1.47095e-08	6.2599e-05	1	2	3	Q96F07	Q96F07 [1078-1089]	Q96F07 1xPhospho [Y1078(100)]	0	1500.79743	High	High	4.476e-05	7.756e-09	3.34
False	High	[K].YATLSLFNTYK.[G]		8.61155e-06	6.2599e-05	1	1	1	Q9Y520	Q9Y520 [17-27]		0	1320.68343	High	High	4.476e-05	4.347e-06	2.51
False	High	[K].YATLSLFNTYK.[G]	1xPhospho [Y1(100)]	9.57627e-06	6.2599e-05	1	1	2	Q9Y520	Q9Y520 [17-27]	Q9Y520 1xPhospho [Y17(100)]	0	1400.64976	High	High	4.476e-05	4.825e-06	2.82
False	High	[K].YATLSLFNTYKGK.[S]		7.02393e-05	6.2599e-05	1	1	1	Q9Y520	Q9Y520 [17-29]		1	1505.79986	High	High	4.476e-05	3.483e-05	1.8
False	High	[K].YATLSLFNTYKGK.[S]	1xPhospho [Y1(100)]	3.70953e-07	6.2599e-05	1	1	2	Q9Y520	Q9Y520 [17-29]	Q9Y520 1xPhospho [Y17(100)]	1	1585.76619	High	High	4.476e-05	1.917e-07	2.96
False	High	[K].YATPQVIQAPGPR.[A]	1xPhospho [Y/T]	1.60259e-06	6.2599e-05	1	1	2	Q07912	Q07912 [827-839]		0	1477.71991	High	High	4.476e-05	8.189e-07	2.3
False	High	[R].YDERPGPSPLPHR.[D]	1xPhospho [S8(100)]	0.00023013	6.2599e-05	1	1	3	P08621	P08621 [219-231]	P08621 1xPhospho [S226(100)]	0	1600.72678	High	High	4.476e-05	0.0001132	2.86
False	High	[K].YDPSLKPLSVSYDQATSLR.[I]		4.24871e-07	6.2599e-05	1	1	1	P00918	P00918 [40-58]		0	2140.09207	High	High	4.476e-05	2.196e-07	3.32
False	High	[R].YDSDGDKSDDLVVDVSNEDPATPR.[V]	1xPhospho [S/Y/T]	5.51714e-05	6.2599e-05	1	1	1	Q04726	Q04726 [238-261]		1	2689.11487	High	High	4.476e-05	2.742e-05	3.86
False	High	[R].YDSDGDKSDDLVVDVSNEDPATPR.[V]	2xPhospho [S3(100); S8(100)]	8.16626e-06	6.2599e-05	1	1	1	Q04726	Q04726 [238-261]	Q04726 2xPhospho [S240(100); S245(100)]	1	2769.0812	High	High	4.476e-05	4.124e-06	3.59
False	High	[K].YEAPQATDGLAGALDAR.[Q]	1xPhospho [Y1(100)]	1.00984e-05	6.2599e-05	1	1	1	O60784	O60784 [386-402]	O60784 1xPhospho [Y386(100)]	0	1798.80073	High	High	4.476e-05	5.097e-06	2.15
False	High	[R].YEATSVQQKVNFSEEGETEEDDQDSSHSSVTTVK.[A]	1xPhospho [T/S/Y]	7.90158e-05	6.2599e-05	1	1	1	Q5JTV8	Q5JTV8 [203-236]		1	3870.63492	High	High	4.476e-05	3.912e-05	2.09
False	High	[R].YEDDGISDDEIEGK.[R]	1xPhospho [S7(100)]	2.09838e-05	6.2599e-05	1	1	1	Q9Y2K7	Q9Y2K7 [22-35]	Q9Y2K7 1xPhospho [S28(100)]	0	1664.6211	High	High	4.476e-05	1.049e-05	2.32
False	High	[R].YEDDGISDDEIEGKR.[T]	1xPhospho [S7(100)]	1.00984e-05	6.2599e-05	1	1	2	Q9Y2K7	Q9Y2K7 [22-36]	Q9Y2K7 1xPhospho [S28(100)]	1	1820.72221	High	High	4.476e-05	5.083e-06	2.66
False	High	[R].YEDEVFGDSEPELDEESEDEVEEEQEER.[Q]	1xPhospho [S17(100)]	2.91646e-08	6.2599e-05	1	1	1	Q9UN86	Q9UN86 [133-160]	Q9UN86 1xPhospho [S149(100)]	0	3470.29626	High	High	4.476e-05	1.533e-08	4.59
False	High	[K].YEDKPEPEVDALGSPPALLK.[S]	1xPhospho [S14(100)]	3.10772e-07	6.2599e-05	1	1	2	Q68DQ2	Q68DQ2 [918-937]	Q68DQ2 1xPhospho [S931(100)]	0	2248.07847	High	High	4.476e-05	1.605e-07	3.15
False	High	[R].YEKFGESEEVEMEVESDEEDDKQEK.[A]	1xPhospho [S16(100)]	4.18416e-13	6.2599e-05	1	1	4	Q15459	Q15459 [314-338]	Q15459 1xPhospho [S329(100)]	2	3117.22897	High	High	4.476e-05	2.388e-13	4.56
False	High	[R].YEKFGESEEVEMEVESDEEDDKQEK.[A]	1xOxidation [M12]; 1xPhospho [S16(100)]	1.42621e-07	6.2599e-05	1	1	2	Q15459	Q15459 [314-338]	Q15459 1xPhospho [S329(100)]	2	3133.22389	High	High	4.476e-05	7.393e-08	3.6
False	High	[R].YEPIQATPPPPPLPSQYAQPSQPVTSASLHIHSK.[G]		3.23877e-07	6.2599e-05	1	1	1	Q07157	Q07157 [1419-1452]		0	3663.88057	High	High	4.476e-05	1.674e-07	2.97
False	High	[R].YEPIQATPPPPPLPSQYAQPSQPVTSASLHIHSK.[G]	1xPhospho [S15(98.6)]	4.55877e-11	6.2599e-05	1	1	2	Q07157	Q07157 [1419-1452]	Q07157 1xPhospho [S1433(98.6)]	0	3743.8469	High	High	4.476e-05	2.508e-11	5.31
False	High	[R].YEPQSPGYEPR.[S]	1xPhospho [S5(100)]	0.000245435	6.2599e-05	1	1	2	Q9H5H4	Q9H5H4 [121-131]	Q9H5H4 1xPhospho [S125(100)]	0	1402.56749	High	High	4.476e-05	0.000121	2.21
False	High	[K].YGKDATNVGDEGGFAPNILENK.[E]		2.70945e-06	6.2599e-05	1	1	1	P06733	P06733 [200-221]		1	2309.10443	High	High	4.476e-05	1.381e-06	2.42
False	High	[K].YGKDATNVGDEGGFAPNILENKEGLELLK.[T]		6.4977e-07	6.2599e-05	1	1	1	P06733	P06733 [200-228]		2	3091.55823	High	High	4.476e-05	3.338e-07	2.74
False	High	[K].YGKIETIEVMEDR.[Q]		1.70703e-05	6.2599e-05	1	1	2	P51991	P51991 [149-161]		1	1582.77813	High	High	4.476e-05	8.564e-06	2.62
False	High	[R].YKNILPFDHTR.[V]	1xPhospho [Y1(100)]	1.66269e-07	6.2599e-05	1	1	2	Q06124	Q06124 [279-289]	Q06124 1xPhospho [Y279(100)]	1	1483.70934	High	High	4.476e-05	8.634e-08	3.64
False	High	[R].YKSTTSVSEEDVSSR.[Y]		1.36428e-05	6.2599e-05	1	1	1	Q96IZ0	Q96IZ0 [226-240]		1	1674.7817	High	High	4.476e-05	6.872e-06	2.85
False	High	[R].YIASVQGSTPSPR.[Q]		1.51077e-06	6.2599e-05	1	1	1	P49792	P49792 [11-23]		0	1362.7012	High	High	4.476e-05	7.732e-07	2.6
False	High	[K].YIEIDSDEEPR.[G]	1xPhospho [S6(100)]	9.63293e-06	6.2599e-05	1	1	1	Q9NVU7	Q9NVU7 [580-590]	Q9NVU7 1xPhospho [S585(100)]	0	1445.5832	High	High	4.476e-05	4.847e-06	2.9
False	High	[K].YIEIDSDEEPRGELLSLR.[D]	1xPhospho [S6(100)]	1.64318e-07	6.2599e-05	1	1	5	Q9NVU7	Q9NVU7 [580-597]	Q9NVU7 1xPhospho [S585(100)]	1	2214.03258	High	High	4.476e-05	8.522e-08	3.41
False	High	[R].YIEVFKSSQEEVR.[S]		2.19975e-05	6.2599e-05	1	1	1	P52597	P52597 [180-192]		1	1613.81696	High	High	4.476e-05	1.103e-05	2.39
False	High	[K].YLFNQLFGEEDADQEVSPDRADPEAAWEPTEAEAR.[A]	1xPhospho [S17(100)]	1.71722e-09	6.2599e-05	1	1	1	Q9UBT2	Q9UBT2 [191-225]	Q9UBT2 1xPhospho [S207(100)]	1	4075.75055	High	High	4.476e-05	9.232e-10	3.28
False	High	[K].YLGDAFGSPQTDHGFETDPDPFLLDEPAPR.[K]	1xPhospho [S/T/Y]	1.83812e-07	6.2599e-05	1	1	1	Q9H8N7	Q9H8N7 [241-270]		0	3384.47326	High	High	4.476e-05	9.562e-08	3.26
False	High	[R].YLGGSMDLSTFDFR.[T]		5.04163e-07	6.2599e-05	1	1	1	O95983	O95983 [52-65]		0	1608.73627	High	High	4.476e-05	2.599e-07	2.79
False	High	[K].YLGSPITTVPK.[L]	1xPhospho [S4(100)]	2.06158e-05	6.2599e-05	1	1	1	P30307	P30307 [165-175]	P30307 1xPhospho [S168(100)]	0	1255.63338	High	High	4.476e-05	1.034e-05	2.8
False	High	[K].YLKLGAIDVER.[L]	1xPhospho [Y1(100)]	8.07047e-06	6.2599e-05	1	1	2	Q04656	Q04656 [244-254]	Q04656 1xPhospho [Y244(100)]	1	1356.69229	High	High	4.476e-05	4.078e-06	2.61
False	High	[K].YLLGDAPVSPSSQK.[L]		9.63149e-10	6.2599e-05	1	1	3	Q9NYB0	Q9NYB0 [195-208]		0	1461.75838	High	High	4.476e-05	5.193e-10	3.04
False	High	[K].YLLGDAPVSPSSQK.[L]	1xPhospho [S9(99.6)]	4.83763e-07	6.2599e-05	1	1	2	Q9NYB0	Q9NYB0 [195-208]	Q9NYB0 1xPhospho [S203(99.6)]	0	1541.72472	High	High	4.476e-05	2.488e-07	3.2
False	High	[K].YLLSQSSPAPLTAAEEELR.[Q]		2.12597e-14	6.2599e-05	1	1	5	Q12792	Q12792 [137-155]		0	2075.06553	High	High	4.476e-05	1.065e-14	4.75
False	High	[K].YLLSQSSPAPLTAAEEELR.[Q]	1xPhospho [S/Y/T]	2.84449e-07	6.2599e-05	1	1	2	Q12792	Q12792 [137-155]		0	2155.03186	High	High	4.476e-05	1.473e-07	3.24
False	High	[K].YLLSQSSPAPLTAAEEELRQIK.[I]		2.08994e-06	6.2599e-05	1	1	2	Q12792	Q12792 [137-158]		1	2444.30313	High	High	4.476e-05	1.066e-06	2.1
False	High	[K].YLLSQSSPAPLTAAEEELRQIK.[I]	1xPhospho [S4(100)]	1.97821e-05	6.2599e-05	1	1	1	Q12792	Q12792 [137-158]	Q12792 1xPhospho [S140(100)]	1	2524.26946	High	High	4.476e-05	9.899e-06	2.53
False	High	[R].YLMLPAPMLGSAETPPPVPAPGSPVSGSSPFATQVGVIR.[C]	1xPhospho [S/T/Y]	3.22418e-08	6.2599e-05	1	1	1	O15164	O15164 [88-126]		0	3955.97376	High	High	4.476e-05	1.696e-08	3.01
False	High	[R].YLMLPAPMLGSAETPPPVPAPGSPVSGSSPFATQVGVIR.[C]	1xOxidation [M]; 1xPhospho [S23(100)]	6.65965e-12	6.2599e-05	1	1	5	O15164	O15164 [88-126]	O15164 1xPhospho [S110(100)]	0	3971.96867	High	High	4.476e-05	3.729e-12	5.74
False	High	[R].YLMLPAPMLGSAETPPPVPAPGSPVSGSSPFATQVGVIR.[C]	2xOxidation [M3; M8]; 1xPhospho [S23(100)]	2.92857e-11	6.2599e-05	1	1	12	O15164	O15164 [88-126]	O15164 1xPhospho [S110(100)]	0	3987.96359	High	High	4.476e-05	1.625e-11	4.39
False	High	[K].YLQDQLSPLTR.[Q]		6.85208e-07	6.2599e-05	1	1	1	Q15025	Q15025 [397-407]		0	1333.71104	High	High	4.476e-05	3.514e-07	3.02
False	High	[K].YLQDQLSPLTR.[Q]	1xPhospho [S7(100)]	0.000148237	6.2599e-05	1	1	1	Q15025	Q15025 [397-407]	Q15025 1xPhospho [S403(100)]	0	1413.67737	High	High	4.476e-05	7.314e-05	2.79
False	High	[K].YLRSVGDGETVEFDVVEGEK.[G]		1.11624e-09	6.2599e-05	2	2	1	P16989; P67809	P16989 [131-150]; P67809 [99-118]		1	2228.07173	High	High	4.476e-05	6.02e-10	4.65
False	High	[R].YKNILPFDHTR.[V]		2.33336e-05	6.2599e-05	1	1	2	Q06124	Q06124 [279-289]		1	1403.74301	High	High	4.476e-05	1.169e-05	2.18
False	High	[K].YKDIIRQPSEEEIIK.[L]	1xPhospho [S9(100)]	0.000369367	6.2599e-05	1	1	2	Q15121	Q15121 [108-122]	Q15121 1xPhospho [S116(100)]	2	1940.97288	High	High	4.476e-05	0.000182	2.42
False	High	[K].YKDIIRQPSEEEIIK.[L]		1.33659e-07	6.2599e-05	1	1	5	Q15121	Q15121 [108-122]		2	1861.00655	High	High	4.476e-05	6.968e-08	2.98
False	High	[K].YKDLDEDELLGNLSETELK.[Q]		5.99913e-09	6.2599e-05	1	1	1	Q9NYL9	Q9NYL9 [12-30]		1	2224.08671	High	High	4.476e-05	3.184e-09	4.44
False	High	[K].YGLFKEENPYAR.[F]	1xPhospho [Y10(100)]	7.45252e-08	6.2599e-05	1	1	3	P53801	P53801 [165-176]	P53801 1xPhospho [Y174(100)]	1	1566.69884	High	High	4.476e-05	3.902e-08	3.75
False	High	[R].YGLLANTEDPTEMASLDSDEETVFESR.[N]		8.7638e-10	6.2599e-05	1	1	3	Q9BVV8	Q9BVV8 [103-129]		0	3019.33608	High	High	4.476e-05	4.725e-10	3.75
False	High	[R].YGLLANTEDPTEMASLDSDEETVFESR.[N]	1xPhospho [S18(100)]	1.05228e-09	6.2599e-05	1	1	2	Q9BVV8	Q9BVV8 [103-129]	Q9BVV8 1xPhospho [S120(100)]	0	3099.30241	High	High	4.476e-05	5.665e-10	4.83
False	High	[R].YGLLANTEDPTEMASLDSDEETVFESR.[N]	1xOxidation [M13]; 1xPhospho [S18(100)]	2.23008e-06	6.2599e-05	1	1	1	Q9BVV8	Q9BVV8 [103-129]	Q9BVV8 1xPhospho [S120(100)]	0	3115.29733	High	High	4.476e-05	1.139e-06	3.6
False	High	[K].YGLIYHASLVGQTSPK.[H]		2.47232e-08	6.2599e-05	1	1	1	Q9Y2X3	Q9Y2X3 [338-353]		0	1733.9221	High	High	4.476e-05	1.306e-08	3.42
False	High	[R].YGINTTDIFQTVDLWEGK.[N]		1.60708e-08	6.2599e-05	1	1	3	P37802	P37802 [103-120]		0	2100.02841	High	High	4.476e-05	8.477e-09	3.01
False	High	[K].YGLQDSDEEEEEHPSK.[T]		9.40829e-06	6.2599e-05	1	1	1	P52948	P52948 [883-898]		0	1891.78282	High	High	4.476e-05	4.735e-06	2.59
False	High	[K].YGLQDSDEEEEEHPSK.[T]	1xPhospho [S6(100)]	1.13974e-07	6.2599e-05	1	1	1	P52948	P52948 [883-898]	P52948 1xPhospho [S888(100)]	0	1971.74915	High	High	4.476e-05	5.934e-08	2.98
False	High	[R].YGMGTSVER.[A]	1xOxidation [M3]	1.09033e-05	6.2599e-05	1	1	6	P08559	P08559 [227-235]		0	1015.45132	High	High	4.476e-05	5.487e-06	2.4
False	High	[R].YGNIIAYDHSR.[V]	1xPhospho [Y1(100)]	8.47983e-05	6.2599e-05	1	2	2	Q15262	Q15262 [916-926]	Q15262 1xPhospho [Y916(100)]	0	1388.59946	High	High	4.476e-05	4.215e-05	1.95
False	High	[K].YGPADVEDTTGSGATDSKDDDDIDLFGSDDEEESEEAK.[R]	1xPhospho [S28(100)]	6.63878e-14	6.2599e-05	1	1	4	P24534	P24534 [79-116]	P24534 1xPhospho [S106(100)]	1	4104.58848	High	High	4.476e-05	3.84e-14	8.39
False	High	[R].VSSPLPSPSAMTDAANSQAAAK.[L]	1xPhospho [S7(100)]	1.0696e-08	6.2599e-05	1	1	4	Q8WXI9	Q8WXI9 [332-353]	Q8WXI9 1xPhospho [S338(100)]	0	2180.98934	High	High	4.476e-05	5.678e-09	4.46
False	High	[K].YGPADVEDTTGSGATDSKDDDDIDLFGSDDEEESEEAKR.[L]		7.25824e-19	6.2599e-05	1	1	3	P24534	P24534 [79-117]		2	4180.72326	High	High	4.476e-05	1.111e-17	9.08
False	High	[K].YGPADVEDTTGSGATDSKDDDDIDLFGSDDEEESEEAKR.[L]	2xPhospho [T9(97.3); S28(100)]	1.22845e-10	6.2599e-05	1	1	1	P24534	P24534 [79-117]	P24534 2xPhospho [T87(97.3); S106(100)]	2	4340.65592	High	High	4.476e-05	6.742e-11	6.19
False	High	[R].YGPKSEAAAPHTDAGGGLSSDEEEGTSSQAEAAR.[I]	1xPhospho [S19(99.6)]	2.30013e-07	6.2599e-05	1	1	1	Q01831	Q01831 [865-898]	Q01831 1xPhospho [S883(99.6)]	1	3413.44012	High	High	4.476e-05	1.193e-07	2.27
False	High	[R].YGPKSEAAAPHTDAGGGLSSDEEEGTSSQAEAAR.[I]	2xPhospho [S19(100); S20(100)]	9.48323e-15	6.2599e-05	1	1	2	Q01831	Q01831 [865-898]	Q01831 2xPhospho [S883(100); S884(100)]	1	3493.40645	High	High	4.476e-05	5.813e-15	3.96
False	High	[R].YGPLPGPAVPR.[H]	1xPhospho [Y1(100)]	5.32554e-05	6.2599e-05	1	1	1	O15027	O15027 [489-499]	O15027 1xPhospho [Y489(100)]	0	1203.59219	High	High	4.476e-05	2.656e-05	2.35
False	High	[K].YGSFEEAEASYPILNR.[A]		8.62504e-07	6.2599e-05	1	1	2	O95425	O95425 [966-981]		0	1845.86537	High	High	4.476e-05	4.416e-07	3.3
False	High	[K].YGSFEEAEASYPILNR.[A]	1xPhospho [S3(100)]	3.31612e-07	6.2599e-05	1	1	2	O95425	O95425 [966-981]	O95425 1xPhospho [S968(100)]	0	1925.8317	High	High	4.476e-05	1.713e-07	4.33
False	High	[K].YGVNPGPIVGTTR.[K]		0.000271095	6.2599e-05	2	2	1	P42167; P42166	P42167 [127-139]; P42166 [127-139]		0	1330.71138	High	High	4.476e-05	0.0001332	2.29
False	High	[R].YHGHSMSDPGVSYR.[T]		2.45087e-06	6.2599e-05	1	2	4	P08559	P08559 [289-302]		0	1592.69105	High	High	4.476e-05	1.245e-06	3.23
False	High	[R].YHGHSMSDPGVSYR.[T]	1xOxidation [M6]	1.90167e-06	6.2599e-05	1	2	14	P08559	P08559 [289-302]		0	1608.68597	High	High	4.476e-05	9.703e-07	3.04
False	High	[R].YHGHSMSDPGVSYR.[T]	1xOxidation [M6]; 1xPhospho [S5(99.4)]	3.42306e-05	6.2599e-05	1	2	5	P08559	P08559 [289-302]	P08559 1xPhospho [S293(99.4)]	0	1688.6523	High	High	4.476e-05	1.711e-05	2.68
False	High	[R].YHTSQSGDEMTSLSEYVSR.[M]		4.91674e-06	6.2599e-05	1	1	1	P08238	P08238 [457-475]		0	2176.94515	High	High	4.476e-05	2.497e-06	2.89
False	High	[K].YGPADVEDTTGSGATDSKDDDDIDLFGSDDEEESEEAKR.[L]	1xPhospho [S28(100)]	2.69421e-15	6.2599e-05	1	1	8	P24534	P24534 [79-117]	P24534 1xPhospho [S106(100)]	2	4260.68959	High	High	4.476e-05	2.531e-15	10.53
False	High	[K].SYNDSPDVIVEAQFDGSDSEDGHGITQNVLVDGVKK.[L]	1xPhospho [S/Y/T]	3.28176e-08	6.2599e-05	1	1	1	Q8IYB7	Q8IYB7 [157-192]		1	3914.76039	High	High	4.476e-05	1.724e-08	4.71
False	High	[K].VSSPAPMEGGEEEEELLGPKLEEEEEEEVVENDEEIAFSGK.[D]	1xPhospho [S]	2.99962e-07	6.2599e-05	1	1	1	O14497	O14497 [1753-1793]		1	4598.99031	High	High	4.476e-05	1.553e-07	4.06
False	High	[K].VSSPAPMEGGEEEEELLGPK.[L]	1xPhospho [S]	0.000236966	6.2599e-05	1	1	1	O14497	O14497 [1753-1772]		0	2164.93557	High	High	4.476e-05	0.0001169	1.71
False	High	[K].VLAGETLSVNDPPDVLDR.[Q]		1.15806e-10	6.2599e-05	1	1	2	Q12906	Q12906 [183-200]		0	1909.98655	High	High	4.476e-05	6.333e-11	3.06
False	High	[R].VLAPASTLQSSYQIPTENSMTAR.[N]		5.90202e-10	6.2599e-05	1	1	2	Q14126	Q14126 [1050-1072]		0	2465.23406	High	High	4.476e-05	3.186e-10	4.06
False	High	[R].VLAPASTLQSSYQIPTENSMTAR.[N]	1xOxidation [M20]	0.000224802	6.2599e-05	1	1	2	Q14126	Q14126 [1050-1072]		0	2481.22898	High	High	4.476e-05	0.0001109	1.62
False	High	[R].VLAPASTLQSSYQIPTENSMTAR.[N]	1xPhospho [S/Y/T]	4.3695e-06	6.2599e-05	1	1	2	Q14126	Q14126 [1050-1072]		0	2545.20039	High	High	4.476e-05	2.211e-06	4.05
False	High	[R].VLAPASTLQSSYQIPTENSMTAR.[N]	1xOxidation [M20]; 1xPhospho [S11(99.1)]	5.357e-05	6.2599e-05	1	1	1	Q14126	Q14126 [1050-1072]	Q14126 1xPhospho [S1060(99.1)]	0	2561.19531	High	High	4.476e-05	2.663e-05	3.31
False	High	[R].VLAPILPDNFSTPTGSR.[T]		5.99085e-08	6.2599e-05	1	1	3	Q9NQS7	Q9NQS7 [281-297]		0	1784.95412	High	High	4.476e-05	3.136e-08	2.87
False	High	[R].VLDDVSIRSPETK.[C]		2.89022e-10	6.2599e-05	1	1	3	Q12830	Q12830 [1292-1304]		1	1458.77985	High	High	4.476e-05	1.572e-10	3.1
False	High	[R].VLDDVSIRSPETK.[C]	1xPhospho [S9(100)]	1.28428e-08	6.2599e-05	1	1	5	Q12830	Q12830 [1292-1304]	Q12830 1xPhospho [S1300(100)]	1	1538.74618	High	High	4.476e-05	6.798e-09	3.99
False	High	[R].VLDEEEYIEGLQTVIQR.[D]	1xPhospho [Y7(100)]	4.48666e-08	6.2599e-05	1	1	2	Q96DF8	Q96DF8 [37-53]	Q96DF8 1xPhospho [Y43(100)]	0	2114.00531	High	High	4.476e-05	2.355e-08	2.83
False	High	[R].VLDLSGNALEALPPGQGLGPAEPPGLPQLQSLNLSGNR.[L]		1.31313e-07	6.2599e-05	1	1	1	Q8N1G4	Q8N1G4 [103-140]		0	3790.01338	High	High	4.476e-05	6.84e-08	3.6
False	High	[K].VIDLTHDNKDDLQAAIALSLLESPK.[I]		7.387e-06	6.2599e-05	1	1	1	Q96RU2	Q96RU2 [91-115]		1	2719.45125	High	High	4.476e-05	3.727e-06	2.45
False	High	[K].VLDNYLTSPLPEEVDETSAEDEGVSQR.[K]		6.07035e-09	6.2599e-05	1	1	1	O00299	O00299 [139-165]		0	2992.39056	High	High	4.476e-05	3.231e-09	4.31
False	High	[K].VIDPATATSVDLR.[D]		1.96658e-05	6.2599e-05	1	1	1	P50991	P50991 [194-206]		0	1357.73217	High	High	4.476e-05	9.852e-06	2.83
False	High	[K].VLDQSPTVMFSSFK.[N]		1.71485e-08	6.2599e-05	1	1	2	Q5THK1	Q5THK1 [941-954]		0	1585.79306	High	High	4.476e-05	9.07e-09	3.51
False	High	[K].VLDQSPTVMFSSFK.[N]	1xPhospho [S5(100)]	1.34828e-05	6.2599e-05	1	1	2	Q5THK1	Q5THK1 [941-954]	Q5THK1 1xPhospho [S945(100)]	0	1665.75939	High	High	4.476e-05	6.771e-06	2.29
False	High	[K].VLDSGAPIKIPVGPETLGR.[I]		5.43545e-06	6.2599e-05	1	1	1	P06576	P06576 [125-143]		1	1919.09604	High	High	4.476e-05	2.754e-06	2.65
False	High	[R].VLDTSSLTQSAPASPTNK.[G]	1xPhospho [S/T]	1.44827e-14	6.2599e-05	1	1	3	Q8N122	Q8N122 [850-867]		0	1896.89503	High	High	4.476e-05	7.69e-15	6.53
False	High	[K].VLEALELYNKLVNEAPVYSVYSK.[L]	1xPhospho [Y/S]	0.000176778	6.2599e-05	1	1	1	O75886	O75886 [354-376]		1	2721.37868	High	High	4.476e-05	8.728e-05	2.36
False	High	[K].VIEASDVVLEVLDAR.[D]		3.1519e-05	6.2599e-05	1	1	1	Q9BVP2	Q9BVP2 [137-151]		0	1627.89013	High	High	4.476e-05	1.578e-05	1.78
False	High	[R].VLEDDPEAAYTTR.[G]		4.30767e-05	6.2599e-05	1	3	1	P54764	P54764 [770-782]		0	1479.69618	High	High	4.476e-05	2.144e-05	1.62
False	High	[R].VLEDDPEAAYTTR.[G]	1xPhospho [Y/T]	3.04236e-05	6.2599e-05	1	3	1	P54764	P54764 [770-782]		0	1559.66251	High	High	4.476e-05	1.52e-05	2.21
False	High	[R].VLEEGSVEAR.[T]		7.27649e-05	6.2599e-05	1	1	1	Q96CT7	Q96CT7 [136-145]		0	1088.55823	High	High	4.476e-05	3.606e-05	2.44
False	High	[K].VLEQLTGQTPVFSK.[A]		1.08719e-07	6.2599e-05	1	1	2	P62913	P62913 [39-52]		0	1546.84753	High	High	4.476e-05	5.661e-08	3.08
False	High	[K].VLAEDEELYGDFEDLETGDVHKGK.[S]	1xPhospho [Y9(100)]	3.35548e-07	6.2599e-05	1	1	2	Q14692	Q14692 [772-795]	Q14692 1xPhospho [Y780(100)]	1	2788.22369	High	High	4.476e-05	1.736e-07	3.25
False	High	[K].VLETAEDIQER.[R]		8.46048e-06	6.2599e-05	1	1	1	Q13813	Q13813 [8-18]		0	1302.65359	High	High	4.476e-05	4.265e-06	2.53
False	High	[K].VIADNVKDWSK.[V]		0.000194169	6.2599e-05	1	1	1	P60174	P60174 [187-197]		1	1274.67393	High	High	4.476e-05	9.561e-05	1.48
False	High	[R].VKTSQPPVPQGEAEEDSQGKEGPSGSGDSQLSASSR.[S]	1xPhospho [S17(100)]	3.09372e-08	6.2599e-05	1	1	1	Q12789	Q12789 [723-758]	Q12789 1xPhospho [S739(100)]	2	3693.65117	High	High	4.476e-05	1.628e-08	2.5
False	High	[R].VHVQFFDDSPTR.[G]	1xPhospho [S9(99.7)]	2.38302e-07	6.2599e-05	1	1	4	P52701	P52701 [129-140]	P52701 1xPhospho [S137(99.7)]	0	1527.66278	High	High	4.476e-05	1.233e-07	3.18
False	High	[K].VKAPVHFVEPLSPTGVAGHR.[K]	1xPhospho [S12(100)]	5.20151e-05	6.2599e-05	1	1	2	Q5T5Y3	Q5T5Y3 [1069-1088]	Q5T5Y3 1xPhospho [S1080(100)]	1	2178.12195	High	High	4.476e-05	2.585e-05	3.18
False	High	[K].VKAQTPPGPSLSGSK.[S]		8.62504e-07	6.2599e-05	1	1	3	Q9UQ35	Q9UQ35 [999-1013]		1	1453.80092	High	High	4.476e-05	4.429e-07	3.18
False	High	[K].VKASPITNDGEDEFVPSDGLDKDEYTFSPGK.[S]	1xPhospho [S4(100)]	1.44261e-11	6.2599e-05	1	1	4	Q02880	Q02880 [1397-1427]	Q02880 1xPhospho [S1400(100)]	2	3437.53083	High	High	4.476e-05	8.018e-12	5.26
False	High	[R].VKEEGYELPYNPATDDYAVPPPR.[S]	1xPhospho [Y6(99.2)]	2.02543e-05	6.2599e-05	1	1	3	Q99704	Q99704 [393-415]	Q99704 1xPhospho [Y398(99.2)]	1	2700.2229	High	High	4.476e-05	1.013e-05	2.61
False	High	[R].VKEEHLDVASPDKASSPELPVSVENIK.[Q]	1xPhospho [S]	5.8086e-07	6.2599e-05	1	1	1	Q969R5	Q969R5 [674-700]		2	2997.48164	High	High	4.476e-05	2.992e-07	4.3
False	High	[R].VKEEHLDVASPDKASSPELPVSVENIK.[Q]	2xPhospho [S10(100); S]	0.000180975	6.2599e-05	1	1	1	Q969R5	Q969R5 [674-700]	Q969R5 2xPhospho [S683(100); S]	2	3077.44797	High	High	4.476e-05	8.932e-05	2.73
False	High	[R].VKEEPPSPPQSPR.[V]	2xPhospho [S7(100); S11(100)]	0.000209542	6.2599e-05	1	1	6	Q00613	Q00613 [297-309]	Q00613 2xPhospho [S303(100); S307(100)]	1	1607.68663	High	High	4.476e-05	0.0001032	3.6
False	High	[R].VKEEPPSPPQSPRVEEASPGRPSSVDTLLSPTALIDSILR.[E]	2xPhospho [S7(100); S11(100)]	1.33471e-06	6.2599e-05	1	1	4	Q00613	Q00613 [297-336]	Q00613 2xPhospho [S303(100); S307(100)]	2	4412.17862	High	High	4.476e-05	6.82e-07	4.65
False	High	[R].VKEEPPSPPQSPRVEEASPGRPSSVDTLLSPTALIDSILR.[E]	3xPhospho [S7(100); S11(100); S18(100)]	1.46892e-07	6.2599e-05	1	1	2	Q00613	Q00613 [297-336]	Q00613 3xPhospho [S303(100); S307(100); S314(100)]	2	4492.14495	High	High	4.476e-05	7.613e-08	3.99
False	High	[K].VKEGMNIVEAMER.[F]	1xOxidation [M5]	0.000220887	6.2599e-05	1	1	1	P62937	P62937 [132-144]		1	1521.73997	High	High	4.476e-05	0.0001092	1.79
False	High	[R].VKEGYVPQEEVPVYENKYVK.[F]	1xPhospho [Y14(99.5)]	6.69226e-07	6.2599e-05	1	1	1	Q9BRP8	Q9BRP8 [32-51]	Q9BRP8 1xPhospho [Y45(99.5)]	2	2477.19998	High	High	4.476e-05	3.443e-07	3.42
False	High	[K].VKLAADEDDDDDDEEDDDEDDDDDDFDDEEAEEKAPVK.[K]		1.45369e-08	6.2599e-05	1	1	1	P06748	P06748 [156-193]		2	4345.61897	High	High	4.476e-05	7.704e-09	2.95
False	High	[R].VKLESPTVSTLTPSSPGKLLTR.[S]	1xPhospho [S15(99.4)]	5.97208e-10	6.2599e-05	1	1	1	Q96C36	Q96C36 [290-311]	Q96C36 1xPhospho [S304(99.4)]	2	2391.28947	High	High	4.476e-05	3.234e-10	4.96
False	High	[K].VKLNFDMTASPK.[I]		2.86818e-05	6.2599e-05	1	1	2	Q9ULU4	Q9ULU4 [397-408]		1	1350.7086	High	High	4.476e-05	1.437e-05	1.93
False	High	[K].VKLNFDMTASPK.[I]	1xPhospho [S10(100)]	1.45369e-08	6.2599e-05	1	1	2	Q9ULU4	Q9ULU4 [397-408]	Q9ULU4 1xPhospho [S406(100)]	1	1430.67493	High	High	4.476e-05	7.702e-09	3.61
False	High	[K].VKLNFDMTASPK.[I]	1xOxidation [M7]; 1xPhospho [S10(100)]	1.04622e-05	6.2599e-05	1	1	5	Q9ULU4	Q9ULU4 [397-408]	Q9ULU4 1xPhospho [S406(100)]	1	1446.66984	High	High	4.476e-05	5.259e-06	2.53
False	High	[K].VKPASPVAQPK.[E]	1xPhospho [S5(100)]	4.15801e-05	6.2599e-05	1	1	2	Q96EV2	Q96EV2 [761-771]	Q96EV2 1xPhospho [S765(100)]	0	1201.63405	High	High	4.476e-05	2.08e-05	2.45
False	High	[K].VKPETPPRQSHSGSISPYPK.[V]		1.05241e-05	6.2599e-05	1	1	3	Q9UQ35	Q9UQ35 [979-998]		1	2192.14584	High	High	4.476e-05	5.295e-06	2.2
False	High	[K].VKPETPPRQSHSGSISPYPK.[V]	1xPhospho [T5(100)]	2.11475e-06	6.2599e-05	1	1	10	Q9UQ35	Q9UQ35 [979-998]	Q9UQ35 1xPhospho [T983(100)]	1	2272.11217	High	High	4.476e-05	1.076e-06	3.21
False	High	[K].VKPETPPRQSHSGSISPYPK.[V]	2xPhospho [T5(100); S16(100)]	0.000294207	6.2599e-05	1	1	7	Q9UQ35	Q9UQ35 [979-998]	Q9UQ35 2xPhospho [T983(100); S994(100)]	1	2352.0785	High	High	4.476e-05	0.0001445	3.27
False	High	[K].VKPPPSPTTEGPSLQPDLAPEEAAGTQRPK.[N]	1xPhospho [S/T]	5.52348e-09	6.2599e-05	1	1	2	Q9Y2D5	Q9Y2D5 [773-802]		0	3175.5671	High	High	4.476e-05	2.934e-09	3.74
False	High	[K].VKSPVSLTAHSLIGASPK.[Q]	1xPhospho [S3(100)]	2.27897e-05	6.2599e-05	1	1	1	P28749	P28749 [747-764]	P28749 1xPhospho [S749(100)]	1	1871.99904	High	High	4.476e-05	1.141e-05	2.63
False	High	[K].VIAALLQTMEDQGNQR.[V]		0.000190783	6.2599e-05	1	1	1	O00410	O00410 [442-457]		0	1786.91161	High	High	4.476e-05	9.432e-05	1.67
False	High	[R].VHVQFFDDSPTR.[G]		1.51709e-05	6.2599e-05	1	1	2	P52701	P52701 [129-140]		0	1447.69645	High	High	4.476e-05	7.613e-06	2.83
False	High	[K].VIETPENDFK.[H]		9.26232e-05	6.2599e-05	1	1	1	Q9H0G5	Q9H0G5 [272-281]		0	1191.58919	High	High	4.476e-05	4.588e-05	1.98
False	High	[K].VLFSSNGGVVK.[G]		0.000330641	6.2599e-05	1	1	1	P26599	P26599 [472-482]		0	1106.62044	High	High	4.476e-05	0.0001625	1.61
False	High	[R].VLNDSLTPEIEADR.[S]		2.45777e-08	6.2599e-05	1	1	2	Q9UI36	Q9UI36 [721-734]		0	1571.79114	High	High	4.476e-05	1.291e-08	2.87
False	High	[R].VLNDSLTPEIEADR.[S]	1xPhospho [S5(100)]	4.52695e-06	6.2599e-05	1	1	2	Q9UI36	Q9UI36 [721-734]	Q9UI36 1xPhospho [S725(100)]	0	1651.75747	High	High	4.476e-05	2.289e-06	3.35
False	High	[K].VLNPPGGKSSISFY.[-]		7.02393e-05	6.2599e-05	1	1	1	Q9H910	Q9H910 [177-190]		1	1465.76856	High	High	4.476e-05	3.483e-05	2.07
False	High	[R].VLNTGSDVEEAVADALK.[K]	1xPhospho [S6(100)]	3.72606e-06	6.2599e-05	1	1	2	O75122	O75122 [591-607]	O75122 1xPhospho [S596(100)]	0	1810.84702	High	High	4.476e-05	1.896e-06	2.42
False	High	[R].VLNTGSDVEEAVADALKKPAR.[R]		5.04163e-07	6.2599e-05	1	1	3	O75122	O75122 [591-611]		1	2183.16664	High	High	4.476e-05	2.589e-07	3.01
False	High	[R].VLNTGSDVEEAVADALKKPAR.[R]	1xPhospho [S6(99.3)]	5.49857e-10	6.2599e-05	1	1	3	O75122	O75122 [591-611]	O75122 1xPhospho [S596(99.3)]	1	2263.13297	High	High	4.476e-05	2.985e-10	4.46
False	High	[R].VLNTGSDVEEAVADALKKPARR.[R]	1xPhospho [S6(100)]	3.06035e-05	6.2599e-05	1	1	3	O75122	O75122 [591-612]	O75122 1xPhospho [S596(100)]	2	2419.23408	High	High	4.476e-05	1.533e-05	2.56
False	High	[K].VLPALVIPAHYMK.[L]	1xPhospho [Y11(100)]	7.17228e-06	6.2599e-05	1	1	2	Q5VUB5	Q5VUB5 [577-589]	Q5VUB5 1xPhospho [Y587(100)]	0	1531.81063	High	High	4.476e-05	3.616e-06	2.26
False	High	[R].VLPAQATEYAFAFIQVPQDDDAR.[T]		4.39536e-06	6.2599e-05	1	1	1	Q7KZF4	Q7KZF4 [788-810]		0	2565.26199	High	High	4.476e-05	2.23e-06	2.78
False	High	[K].VLPIKPADVEEPAVPQTPR.[V]		1.04791e-06	6.2599e-05	1	1	1	Q96EV2	Q96EV2 [930-948]		0	2056.14372	High	High	4.476e-05	5.381e-07	2.84
False	High	[K].VLPITVPKSPAFALK.[N]		3.35063e-06	6.2599e-05	1	1	2	Q9ULW0	Q9ULW0 [478-492]		1	1580.97743	High	High	4.476e-05	1.701e-06	2.8
False	High	[K].VLPITVPKSPAFALK.[N]	1xPhospho [S9(100)]	1.90167e-06	6.2599e-05	1	1	3	Q9ULW0	Q9ULW0 [478-492]	Q9ULW0 1xPhospho [S486(100)]	1	1660.94376	High	High	4.476e-05	9.69e-07	2.58
False	High	[R].VLPPKEIPSLSPTIPR.[Q]		1.17031e-05	6.2599e-05	1	1	3	Q9ULD5	Q9ULD5 [37-52]		1	1744.03673	High	High	4.476e-05	5.887e-06	2.7
False	High	[R].VLPPKEIPSLSPTIPR.[Q]	1xPhospho [S11(100)]	0.000111805	6.2599e-05	1	1	4	Q9ULD5	Q9ULD5 [37-52]	Q9ULD5 1xPhospho [S47(100)]	1	1824.00306	High	High	4.476e-05	5.524e-05	3.18
False	High	[R].VIPQHQLSISPDIR.[V]		3.4433e-05	6.2599e-05	1	1	2	O60503	O60503 [1250-1263]		0	1602.89622	High	High	4.476e-05	1.719e-05	2.6
False	High	[R].VLPSEQESTKKPYRIESDEEEDFENVGK.[V]	1xPhospho [S17(100)]	0.000369367	6.2599e-05	1	1	2	Q96T23	Q96T23 [1329-1356]	Q96T23 1xPhospho [S1345(100)]	2	3362.53117	High	High	4.476e-05	0.0001811	2.0
False	High	[K].VLPSSAAATPQQTSPAALPVFNAK.[D]		0.000254204	6.2599e-05	1	1	1	Q9H2F5	Q9H2F5 [344-367]		0	2366.27144	High	High	4.476e-05	0.0001251	2.45
False	High	[K].VLPSSAAATPQQTSPAALPVFNAK.[D]	1xPhospho [S14(99.4)]	8.62504e-07	6.2599e-05	1	1	2	Q9H2F5	Q9H2F5 [344-367]	Q9H2F5 1xPhospho [S357(99.4)]	0	2446.23777	High	High	4.476e-05	4.431e-07	2.96
False	High	[R].VLQAQGSSDPEEESVLYSNR.[A]		2.30013e-07	6.2599e-05	1	1	1	Q15785	Q15785 [38-57]		0	2208.0415	High	High	4.476e-05	1.194e-07	3.43
False	High	[K].VIQAQTAFSANPANPAILSEASAPIPHDGNLYPR.[L]	1xPhospho [Y32(100)]	1.2825e-07	6.2599e-05	1	1	2	O00560	O00560 [15-48]	O00560 1xPhospho [Y46(100)]	0	3610.76899	High	High	4.476e-05	6.671e-08	4.11
False	High	[K].VLQATVVAVGSGSK.[G]		2.73318e-08	6.2599e-05	1	1	1	P61604	P61604 [41-54]		0	1315.75799	High	High	4.476e-05	1.435e-08	3.51
False	High	[K].VLQLEDDSLDSKGKELSDQATASPIVAR.[T]	1xPhospho [S23(100)]	1.59262e-10	6.2599e-05	1	1	3	Q5JSH3	Q5JSH3 [74-101]	Q5JSH3 1xPhospho [S96(100)]	2	3065.50383	High	High	4.476e-05	8.711e-11	4.07
False	High	[K].VLQLINDNTATALSYGVFR.[R]		1.7375e-05	6.2599e-05	1	1	1	Q9Y4L1	Q9Y4L1 [199-217]		0	2095.11823	High	High	4.476e-05	8.726e-06	2.8
False	High	[K].VLISVGSYK.[S]		0.000115819	6.2599e-05	1	1	1	Q8TEV9	Q8TEV9 [411-419]		0	965.56661	High	High	4.476e-05	5.72e-05	2.22
False	High	[K].VLETPQEIHTVSSEAVSLLEEVITPR.[K]		0.000121396	6.2599e-05	1	1	1	Q9H0A0	Q9H0A0 [663-688]		0	2876.52514	High	High	4.476e-05	6.007e-05	2.01
False	High	[R].VLLSPSIPSVGQDQTLSPGSK.[Q]	1xPhospho [S4(100)]	5.89387e-09	6.2599e-05	1	1	3	Q13625	Q13625 [553-573]	Q13625 1xPhospho [S556(100)]	0	2190.10536	High	High	4.476e-05	3.131e-09	4.47
False	High	[R].VLLQASQDENFGNTTPR.[N]		3.87521e-13	6.2599e-05	1	1	4	P57740	P57740 [32-48]		0	1889.93518	High	High	4.476e-05	2.208e-13	4.96
False	High	[R].VLGAGGAGPAPATPSRTPSLSPASSLDV.[-]	1xPhospho [T13(97)]	1.58104e-05	6.2599e-05	1	1	1	Q32P44	Q32P44 [869-896]	Q32P44 1xPhospho [T881(97)]	1	2613.29199	High	High	4.476e-05	7.939e-06	2.6
False	High	[R].VLGDHLLLDPTHELPPYTPPPMLSPVR.[Q]		4.58068e-06	6.2599e-05	1	1	1	Q96PN7	Q96PN7 [692-718]		0	3004.59647	High	High	4.476e-05	2.319e-06	2.69
False	High	[K].VIGGDDLSTLTGKNVLIVEDIIDTGK.[T]		0.000285737	6.2599e-05	1	1	1	P00492	P00492 [116-141]		1	2685.45567	High	High	4.476e-05	0.0001411	2.26
False	High	[K].VLGILAMIDEGETDWK.[V]		2.89113e-06	6.2599e-05	1	1	1	Q15181	Q15181 [140-155]		0	1789.90406	High	High	4.476e-05	1.473e-06	2.57
False	High	[K].VLGRSPLTILQDDNSPGTLTLR.[Q]	2xPhospho [S5(100); S15(100)]	4.25461e-08	6.2599e-05	1	1	1	Q99618	Q99618 [195-216]	Q99618 2xPhospho [S199(100); S209(100)]	1	2526.23646	High	High	4.476e-05	2.232e-08	3.17
False	High	[R].VLGSEGEEEDEALSPAK.[G]		6.37256e-10	6.2599e-05	1	1	1	P18858	P18858 [63-79]		0	1759.82323	High	High	4.476e-05	3.447e-10	3.24
False	High	[R].VLGSEGEEEDEALSPAK.[G]	1xPhospho [S4(100)]	2.96443e-07	6.2599e-05	1	1	2	P18858	P18858 [63-79]	P18858 1xPhospho [S66(100)]	0	1839.78956	High	High	4.476e-05	1.534e-07	3.46
False	High	[R].VLGSEGEEEDEALSPAK.[G]	2xPhospho [S4(100); S14(100)]	2.16155e-09	6.2599e-05	1	1	1	P18858	P18858 [63-79]	P18858 2xPhospho [S66(100); S76(100)]	0	1919.75589	High	High	4.476e-05	1.158e-09	5.21
False	High	[R].VLGVPIIVQASQAEK.[N]		3.01304e-06	6.2599e-05	1	1	2	Q14498	Q14498 [218-232]		0	1551.91047	High	High	4.476e-05	1.532e-06	1.97
False	High	[K].VIHDNFGIVEGLMTTVHAITATQK.[T]		5.75982e-15	6.2599e-05	1	1	12	P04406	P04406 [163-186]		0	2595.35993	High	High	4.476e-05	4.184e-15	6.85
False	High	[K].VIHDNFGIVEGLMTTVHAITATQK.[T]	1xOxidation [M13]	2.98087e-11	6.2599e-05	1	1	9	P04406	P04406 [163-186]		0	2611.35485	High	High	4.476e-05	1.652e-11	4.51
False	High	[K].VLHSSNPVPLYAPNLSPPADSR.[I]		7.25589e-10	6.2599e-05	1	1	1	Q92610	Q92610 [558-579]		0	2331.20917	High	High	4.476e-05	3.918e-10	4.53
False	High	[K].VIKDEALSDGDDLR.[D]		6.43931e-09	6.2599e-05	1	1	3	Q01831	Q01831 [87-100]		1	1545.77549	High	High	4.476e-05	3.425e-09	3.23
False	High	[K].VIKDEALSDGDDLRDFPSDLK.[K]		1.35626e-05	6.2599e-05	1	1	2	Q01831	Q01831 [87-107]		2	2348.16161	High	High	4.476e-05	6.813e-06	2.6
False	High	[K].VIKDEALSDGDDLRDFPSDLK.[K]	1xPhospho [S8(100)]	6.0263e-08	6.2599e-05	1	1	2	Q01831	Q01831 [87-107]	Q01831 1xPhospho [S94(100)]	2	2428.12794	High	High	4.476e-05	3.155e-08	4.48
False	High	[R].VLKEPVNLEGDDTSLIHGK.[I]	1xPhospho [S14(99.5)]	7.97581e-06	6.2599e-05	1	1	1	Q9H2J7	Q9H2J7 [662-680]	Q9H2J7 1xPhospho [S675(99.5)]	1	2144.06349	High	High	4.476e-05	4.016e-06	3.21
False	High	[K].VLKQVHPDTGISSK.[A]		4.9751e-06	6.2599e-05	4	15	2	Q5QNW6; O60814; Q99880; P06899	Q5QNW6 [45-58]; O60814 [45-58]; Q99880 [45-58]; P06899 [45-58]		1	1508.84312	High	High	4.476e-05	2.521e-06	2.54
False	High	[K].VILASPETSSAK.[Q]		6.6614e-05	6.2599e-05	1	1	1	P49116	P49116 [64-75]		0	1202.66269	High	High	4.476e-05	3.305e-05	2.49
False	High	[K].VILASPETSSAK.[Q]	1xPhospho [S5(100)]	5.27745e-06	6.2599e-05	1	1	2	P49116	P49116 [64-75]	P49116 1xPhospho [S68(100)]	0	1282.62902	High	High	4.476e-05	2.676e-06	3.17
False	High	[K].VLLGFSSDESDVEASPR.[D]		2.92857e-11	6.2599e-05	1	1	4	Q9Y2U8	Q9Y2U8 [135-151]		0	1807.87085	High	High	4.476e-05	1.622e-11	4.06
False	High	[K].VLLGFSSDESDVEASPR.[D]	1xPhospho [S10(100)]	5.8592e-09	6.2599e-05	1	1	2	Q9Y2U8	Q9Y2U8 [135-151]	Q9Y2U8 1xPhospho [S144(100)]	0	1887.83718	High	High	4.476e-05	3.121e-09	3.83
False	High	[K].VILHLKEDQTEYLEER.[RW]		2.45777e-08	6.2599e-05	2	4	5	P07900; P08238	P07900 [186-201]; P08238 [181-196]		1	2015.0444	High	High	4.476e-05	1.298e-08	3.42
False	High	[K].VILHLKEDQTEYLEER.[RW]	1xPhospho [Y12(100)]	4.0469e-06	6.2599e-05	2	4	1	P07900; P08238	P07900 [186-201]; P08238 [181-196]	P07900 1xPhospho [Y197(100)]; P08238 1xPhospho [Y192(100)]	1	2095.01073	High	High	4.476e-05	2.058e-06	2.31
False	High	[R].VLLSPSIPSVGQDQTLSPGSK.[Q]		7.07686e-09	6.2599e-05	1	1	4	Q13625	Q13625 [553-573]		0	2110.13902	High	High	4.476e-05	3.772e-09	3.67
False	High	[R].VLQPELSDGIPQLSLR.[L]		0.000251247	6.2599e-05	1	1	2	O94988	O94988 [296-311]		0	1764.98542	High	High	4.476e-05	0.0001241	2.0
False	High	[R].VHSEAISPAPEEK.[A]	1xPhospho [S7(100)]	4.67811e-05	6.2599e-05	1	1	1	Q9BY89	Q9BY89 [743-755]	Q9BY89 1xPhospho [S749(100)]	0	1473.66212	High	High	4.476e-05	2.334e-05	3.57
False	High	[K].VHLVGIDIFTGK.[K]		0.000257196	6.2599e-05	1	3	1	P63241	P63241 [56-67]		0	1298.7467	High	High	4.476e-05	0.0001268	2.26
False	High	[R].VFGALGPIGPSSPGLTLGGLAVSEHR.[L]	1xPhospho [S/T]	2.9459e-11	6.2599e-05	1	1	3	Q86YD1	Q86YD1 [62-87]		0	2569.31741	High	High	4.476e-05	1.627e-11	4.7
False	High	[K].VFIDQNLSPGKGVVSLVAVHPSTVNPLGK.[Q]	1xPhospho [S8(100)]	2.24648e-07	6.2599e-05	1	1	3	Q14186	Q14186 [16-44]	Q14186 1xPhospho [S23(100)]	1	3052.6231	High	High	4.476e-05	1.165e-07	3.25
False	High	[K].VFLENVIR.[D]		0.000384734	6.2599e-05	1	1	5	P62805	P62805 [61-68]		0	989.57784	High	High	4.476e-05	0.0001889	1.9
False	High	[K].VFLENVIRDAVTYTEHAK.[R]		4.69527e-11	6.2599e-05	1	1	14	P62805	P62805 [61-78]		1	2105.10258	High	High	4.476e-05	2.587e-11	3.86
False	High	[R].VFIGNLNTLVVK.[K]		2.11079e-05	6.2599e-05	1	4	1	P07910	P07910 [18-29]		0	1316.79365	High	High	4.476e-05	1.058e-05	2.07
False	High	[K].VFLLGEEVAQYDGAYKVSR.[G]		1.5582e-07	6.2599e-05	1	1	1	P11177	P11177 [53-71]		1	2144.10225	High	High	4.476e-05	8.093e-08	2.77
False	High	[R].VFLQGPAPVGTPSFNR.[Q]		4.96005e-08	6.2599e-05	1	1	1	Q8IWZ3	Q8IWZ3 [2313-2328]		0	1686.89622	High	High	4.476e-05	2.6e-08	3.5
False	High	[R].VFLQGPAPVGTPSFNR.[Q]	1xPhospho [T11(100)]	0.000159994	6.2599e-05	1	1	2	Q8IWZ3	Q8IWZ3 [2313-2328]	Q8IWZ3 1xPhospho [T2323(100)]	0	1766.86255	High	High	4.476e-05	7.896e-05	2.5
False	High	[R].VFNPYTEFKEFSR.[K]	1xPhospho [Y5(99.5)]	5.49997e-06	6.2599e-05	1	1	2	Q96C19	Q96C19 [79-91]	Q96C19 1xPhospho [Y83(99.5)]	1	1743.77781	High	High	4.476e-05	2.79e-06	2.53
False	High	[R].VFPEPTESGDEGEELGLPLLSTR.[H]		1.0633e-08	6.2599e-05	1	1	1	Q9BUR4	Q9BUR4 [484-506]		0	2472.21404	High	High	4.476e-05	5.637e-09	3.49
False	High	[R].VFPEPTESGDEGEELGLPLLSTR.[H]	1xPhospho [S8(99.5)]	4.77253e-10	6.2599e-05	1	1	2	Q9BUR4	Q9BUR4 [484-506]	Q9BUR4 1xPhospho [S491(99.5)]	0	2552.18037	High	High	4.476e-05	2.59e-10	5.2
False	High	[K].VFPGSTTEDYNLIVIER.[G]		5.0696e-11	6.2599e-05	1	1	9	Q13263	Q13263 [508-524]		0	1952.99638	High	High	4.476e-05	2.799e-11	4.1
False	High	[K].VFPGSTTEDYNLIVIER.[G]	1xPhospho [Y10(100)]	4.85776e-10	6.2599e-05	1	1	13	Q13263	Q13263 [508-524]	Q13263 1xPhospho [Y517(100)]	0	2032.96271	High	High	4.476e-05	2.631e-10	4.46
False	High	[R].VFPLSPASNLR.[V]		0.000228786	6.2599e-05	1	1	2	Q5VWN6	Q5VWN6 [336-346]		0	1200.67353	High	High	4.476e-05	0.0001131	2.15
False	High	[R].VFQTEAELQEVISDLQSK.[L]		2.09838e-05	6.2599e-05	1	1	2	Q92878	Q92878 [687-704]		0	2064.04954	High	High	4.476e-05	1.051e-05	2.36
False	High	[K].VFSATLGLVDIVK.[G]		3.50473e-05	6.2599e-05	1	1	1	P09874	P09874 [552-564]		0	1361.80388	High	High	4.476e-05	1.75e-05	2.02
False	High	[R].VFSSSQGVEQVVLGLYIVR.[G]		0.000215771	6.2599e-05	1	1	1	O95777	O95777 [45-63]		0	2080.14372	High	High	4.476e-05	0.0001062	2.14
False	High	[K].VFVGGLSPDTSEEQIKEYFGAFGEIENIELPMDTK.[T]		1.01288e-07	6.2599e-05	1	1	1	O14979	O14979 [235-269]		1	3889.87283	High	High	4.476e-05	5.275e-08	3.57
False	High	[K].VFVGGLSPDTSEEQIKEYFGAFGEIENIELPMDTK.[T]	1xOxidation [M32]	4.20731e-05	6.2599e-05	1	1	1	O14979	O14979 [235-269]		1	3905.86774	High	High	4.476e-05	2.094e-05	2.4
False	High	[R].VGALDVPASQFLGSATSPGPR.[T]		4.62565e-13	6.2599e-05	1	1	3	P49815	P49815 [1139-1159]		0	2027.05563	High	High	4.476e-05	2.644e-13	4.43
False	High	[R].VGALDVPASQFLGSATSPGPR.[T]	1xPhospho [S17(99.4)]	9.50536e-09	6.2599e-05	1	1	3	P49815	P49815 [1139-1159]	P49815 1xPhospho [S1155(99.4)]	0	2107.02196	High	High	4.476e-05	5.028e-09	4.45
False	High	[K].VGDGDLSAEEIPENEVSLR.[R]		4.30945e-13	6.2599e-05	1	1	7	Q14684	Q14684 [239-257]		0	2028.97202	High	High	4.476e-05	2.457e-13	4.0
False	High	[K].VGDGDLSAEEIPENEVSLR.[R]	1xPhospho [S7(100)]	2.78199e-08	6.2599e-05	1	1	4	Q14684	Q14684 [239-257]	Q14684 1xPhospho [S245(100)]	0	2108.93835	High	High	4.476e-05	1.464e-08	3.32
False	High	[R].VFGALGPIGPSSPGLTLGGLAVSEHR.[L]		7.81275e-08	6.2599e-05	1	1	1	Q86YD1	Q86YD1 [62-87]		0	2489.35108	High	High	4.476e-05	4.069e-08	3.34
False	High	[K].VGDGDLSAEEIPENEVSLRR.[A]		4.17839e-12	6.2599e-05	1	1	4	Q14684	Q14684 [239-258]		1	2185.07313	High	High	4.476e-05	2.343e-12	3.56
False	High	[R].VFFPQSAAAAAAAAAAAAAGSPYSLLDLGSK.[M]	1xPhospho [S/Y]	8.19038e-08	6.2599e-05	1	1	2	Q9Y651	Q9Y651 [148-178]		0	2945.44446	High	High	4.476e-05	4.27e-08	3.11
False	High	[R].VFEVSLADLQNDEVAFR.[K]		3.24652e-13	6.2599e-05	1	1	2	P61247	P61247 [66-82]		0	1951.97598	High	High	4.476e-05	1.855e-13	3.89
False	High	[R].VEQMPQASPGLAPR.[T]		4.29284e-06	6.2599e-05	1	1	1	Q8N3F8	Q8N3F8 [571-584]		0	1480.75767	High	High	4.476e-05	2.176e-06	3.0
False	High	[R].VEQMPQASPGLAPR.[T]	1xOxidation [M4]	2.62541e-05	6.2599e-05	1	1	1	Q8N3F8	Q8N3F8 [571-584]		0	1496.75259	High	High	4.476e-05	1.312e-05	2.03
False	High	[R].VEQMPQASPGLAPR.[T]	1xPhospho [S8(100)]	7.31946e-05	6.2599e-05	1	1	2	Q8N3F8	Q8N3F8 [571-584]	Q8N3F8 1xPhospho [S578(100)]	0	1560.724	High	High	4.476e-05	3.645e-05	2.94
False	High	[R].VEQMPQASPGLAPR.[T]	1xOxidation [M4]; 1xPhospho [S8(100)]	1.83553e-06	6.2599e-05	1	1	3	Q8N3F8	Q8N3F8 [571-584]	Q8N3F8 1xPhospho [S578(100)]	0	1576.71892	High	High	4.476e-05	9.391e-07	3.18
False	High	[K].VERADGYEPPVQESV.[-]		2.68522e-08	6.2599e-05	1	1	1	P61247	P61247 [250-264]		1	1674.79696	High	High	4.476e-05	1.417e-08	3.92
False	High	[K].VERADGYEPPVQESV.[-]	1xPhospho [Y7(100)]	2.54282e-07	6.2599e-05	1	1	1	P61247	P61247 [250-264]	P61247 1xPhospho [Y256(100)]	1	1754.76329	High	High	4.476e-05	1.315e-07	2.89
False	High	[K].VERPPSPFSMAPQASLPPVPPR.[L]	1xPhospho [S6(99.4)]	0.000444933	6.2599e-05	1	1	1	P22681	P22681 [478-499]	P22681 1xPhospho [S483(99.4)]	0	2437.20978	High	High	4.476e-05	0.0002187	2.6
False	High	[K].VERPPSPFSMAPQASLPPVPPR.[L]	1xOxidation [M10]; 1xPhospho [S6(99.1)]	0.000137339	6.2599e-05	1	1	1	P22681	P22681 [478-499]	P22681 1xPhospho [S483(99.1)]	0	2453.20469	High	High	4.476e-05	6.796e-05	2.58
False	High	[K].VERVPKSPEHSAEPIR.[T]	1xPhospho [S7(100)]	3.13337e-05	6.2599e-05	1	1	1	Q9ULH0	Q9ULH0 [1549-1564]	Q9ULH0 1xPhospho [S1555(100)]	2	1910.9484	High	High	4.476e-05	1.567e-05	2.5
False	High	[R].VESPVLPPVLVPR.[H]	1xPhospho [S3(100)]	1.30358e-06	6.2599e-05	1	2	2	Q99717	Q99717 [131-143]	Q99717 1xPhospho [S133(100)]	0	1481.81274	High	High	4.476e-05	6.655e-07	3.37
False	High	[R].VESVFETLVEDSAEEESTLTK.[L]		1.64318e-07	6.2599e-05	1	1	2	Q9Y4L1	Q9Y4L1 [556-576]		0	2342.11332	High	High	4.476e-05	8.523e-08	2.8
False	High	[R].VETGVLKPGMVVTFAPVNVTTEVK.[S]		3.02992e-10	6.2599e-05	1	2	2	P68104	P68104 [267-290]		0	2515.38402	High	High	4.476e-05	1.645e-10	3.9
False	High	[K].VEVAHISGGE.[-]		0.000350495	6.2599e-05	1	1	1	O95625	O95625 [1044-1053]		0	997.4949	High	High	4.476e-05	0.0001726	1.38
False	High	[K].VEVDSFLAELPGSLSLSSAEPQPASPQPAAAAALLDEALLAK.[S]		9.26232e-05	6.2599e-05	1	1	1	Q9UPG8	Q9UPG8 [357-398]		0	4174.18056	High	High	4.476e-05	4.607e-05	2.01
False	High	[R].VEVERDNLAEDIMR.[L]		0.000169665	6.2599e-05	1	1	1	P08670	P08670 [171-184]		1	1688.82721	High	High	4.476e-05	8.371e-05	1.87
False	High	[K].VEVKEEEESSSNGTASQSTSPSQPR.[K]	1xPhospho [S20(99.4)]	3.34037e-08	6.2599e-05	1	1	2	Q92793	Q92793 [1057-1081]	Q92793 1xPhospho [S1076(99.4)]	1	2730.17378	High	High	4.476e-05	1.759e-08	3.92
False	High	[K].VFDDESDEKEDEEYADEK.[G]		4.51561e-05	6.2599e-05	1	1	1	O43719	O43719 [637-654]		1	2191.86734	High	High	4.476e-05	2.257e-05	2.14
False	High	[K].VFDDESDEKEDEEYADEK.[G]	1xPhospho [S6(100)]	5.86873e-06	6.2599e-05	1	1	3	O43719	O43719 [637-654]	O43719 1xPhospho [S642(100)]	1	2271.83367	High	High	4.476e-05	2.977e-06	2.71
False	High	[K].VFDDESDEKEDEEYADEKGLEAADK.[K]	1xPhospho [S6(100)]	8.96709e-16	6.2599e-05	1	1	3	O43719	O43719 [637-661]	O43719 1xPhospho [S642(100)]	2	2956.17792	High	High	4.476e-05	1.224e-15	6.02
False	High	[R].VFDKDGNGYISAAELR.[H]		8.88009e-11	6.2599e-05	1	1	6	P0DP25	P0DP25 [92-107]		1	1754.87079	High	High	4.476e-05	4.877e-11	3.2
False	High	[R].VFDKDGNGYISAAELR.[H]	1xPhospho [Y9(99.7)]	6.22158e-14	6.2599e-05	1	1	9	P0DP25	P0DP25 [92-107]	P0DP25 1xPhospho [Y100(99.7)]	1	1834.83712	High	High	4.476e-05	3.593e-14	5.28
False	High	[R].VFDLQFSTDSPR.[L]		8.20171e-09	6.2599e-05	1	1	1	Q15003	Q15003 [72-83]		0	1411.68522	High	High	4.476e-05	4.342e-09	3.08
False	High	[R].VFDLQFSTDSPR.[L]	1xPhospho [S10(100)]	1.04938e-07	6.2599e-05	1	1	2	Q15003	Q15003 [72-83]	Q15003 1xPhospho [S81(100)]	0	1491.65155	High	High	4.476e-05	5.463e-08	3.7
False	High	[R].VFEVSLADLQNDEVAFRK.[F]		1.20022e-06	6.2599e-05	1	1	1	P61247	P61247 [66-83]		1	2080.07095	High	High	4.476e-05	6.126e-07	2.61
False	High	[R].VHSEAISPAPEEK.[A]		7.53811e-05	6.2599e-05	1	1	2	Q9BY89	Q9BY89 [743-755]		0	1393.69578	High	High	4.476e-05	3.74e-05	2.05
False	High	[K].VGDGDLSAEEIPENEVSLRR.[A]	1xPhospho [S7(100)]	4.05281e-07	6.2599e-05	1	1	1	Q14684	Q14684 [239-258]	Q14684 1xPhospho [S245(100)]	1	2265.03946	High	High	4.476e-05	2.09e-07	3.44
False	High	[R].VGDSTPVSEKPVSAAVDANASESP.[-]		1.17916e-06	6.2599e-05	1	1	3	Q9H8Y8	Q9H8Y8 [429-452]		0	2314.10449	High	High	4.476e-05	6.048e-07	3.64
False	High	[R].VGPDTERIYDDDFFQNLDGVANALDNVDAR.[M]	1xPhospho [T/Y]	6.17876e-09	6.2599e-05	1	1	2	P22314	P22314 [552-581]		1	3434.51725	High	High	4.476e-05	3.29e-09	3.07
False	High	[R].VGSEHSLLDPPGK.[S]	1xPhospho [S3(100)]	0.00010985	6.2599e-05	1	1	3	Q96RT1	Q96RT1 [1177-1189]	Q96RT1 1xPhospho [S1179(100)]	0	1415.65664	High	High	4.476e-05	5.442e-05	2.99
False	High	[R].VGSGSLDNLGR.[F]	1xPhospho [S3(100)]	0.000102365	6.2599e-05	1	1	2	Q13136	Q13136 [664-674]	Q13136 1xPhospho [S666(100)]	0	1154.52014	High	High	4.476e-05	5.071e-05	2.79
False	High	[R].VGSHPEGGASWLSTAANFLSR.[S]	1xPhospho [S3(100)]	1.87595e-05	6.2599e-05	1	1	2	Q9NVT9	Q9NVT9 [258-278]	Q9NVT9 1xPhospho [S260(100)]	0	2224.01827	High	High	4.476e-05	9.421e-06	2.71
False	High	[K].VGSLDNVGHLPAGGAVK.[T]		4.67811e-05	6.2599e-05	1	1	1	P27816	P27816 [1071-1087]		0	1590.85983	High	High	4.476e-05	2.332e-05	2.31
False	High	[K].VGSLDNVGHLPAGGAVK.[T]	1xPhospho [S3(100)]	2.84929e-14	6.2599e-05	1	1	5	P27816	P27816 [1071-1087]	P27816 1xPhospho [S1073(100)]	0	1670.82616	High	High	4.476e-05	1.648e-14	5.79
False	High	[K].VGSLPLEKGSPVTTTK.[A]	1xPhospho [S10(99.5)]	1.54903e-07	6.2599e-05	1	1	3	Q7Z2K8	Q7Z2K8 [606-621]	Q7Z2K8 1xPhospho [S615(99.5)]	1	1693.87719	High	High	4.476e-05	8.041e-08	3.34
False	High	[K].VGSLTPPSSPK.[T]		1.05864e-05	6.2599e-05	1	1	1	Q2M2I8	Q2M2I8 [616-626]		0	1069.5888	High	High	4.476e-05	5.331e-06	2.61
False	High	[K].VGSLTPPSSPK.[T]	1xPhospho [S9(99.6)]	4.02309e-06	6.2599e-05	1	1	4	Q2M2I8	Q2M2I8 [616-626]	Q2M2I8 1xPhospho [S624(99.6)]	0	1149.55513	High	High	4.476e-05	2.045e-06	3.05
False	High	[K].VGSLTPPSSPKTQR.[A]	1xPhospho [S9(99.6)]	8.88858e-05	6.2599e-05	1	1	5	Q2M2I8	Q2M2I8 [616-629]	Q2M2I8 1xPhospho [S624(99.6)]	1	1534.7625	High	High	4.476e-05	4.414e-05	3.16
False	High	[K].VGSLTPPSSPKTQR.[A]	2xPhospho [T5(100); S9(99.2)]	1.37235e-05	6.2599e-05	1	1	5	Q2M2I8	Q2M2I8 [616-629]	Q2M2I8 2xPhospho [T620(100); S624(99.2)]	1	1614.72883	High	High	4.476e-05	6.901e-06	3.97
False	High	[K].VGSPATVTFQQNK.[N]	1xPhospho [S3(100)]	4.91674e-06	6.2599e-05	1	1	1	Q12830	Q12830 [2096-2108]	Q12830 1xPhospho [S2098(100)]	0	1456.68319	High	High	4.476e-05	2.493e-06	2.9
False	High	[K].VGSPLDYSLVDLPSTNGQSPGK.[A]	1xPhospho [S3(100)]	1.03955e-13	6.2599e-05	1	1	4	Q96T23	Q96T23 [1357-1378]	Q96T23 1xPhospho [S1359(100)]	0	2311.08535	High	High	4.476e-05	5.984e-14	5.08
False	High	[K].VGSPLDYSLVDLPSTNGQSPGKAIENLIGKPTEK.[S]	1xPhospho [S19(98.3)]	6.01793e-07	6.2599e-05	1	1	3	Q96T23	Q96T23 [1357-1390]	Q96T23 1xPhospho [S1375(98.3)]	1	3604.8146	High	High	4.476e-05	3.087e-07	2.97
False	High	[K].VGSPLDYSLVDLPSTNGQSPGKAIENLIGKPTEK.[S]	2xPhospho [S3(100); S/T/Y]	1.54418e-05	6.2599e-05	1	1	2	Q96T23	Q96T23 [1357-1390]	Q96T23 2xPhospho [S1359(100); S/T/Y]	1	3684.78093	High	High	4.476e-05	7.77e-06	4.09
False	High	[R].VGSPLTLTDAQTR.[V]	1xPhospho [S3(100)]	7.62738e-05	6.2599e-05	1	1	2	Q99569	Q99569 [312-324]	Q99569 1xPhospho [S314(100)]	0	1438.69375	High	High	4.476e-05	3.793e-05	2.78
False	High	[K].VGVAAPPFLGSPVPFGGFR.[V]		7.78827e-10	6.2599e-05	1	1	5	Q9BRQ0	Q9BRQ0 [87-105]		0	1872.01667	High	High	4.476e-05	4.202e-10	3.01
False	High	[K].VGVASSEELAR.[Q]		6.42147e-07	6.2599e-05	1	1	1	O95721	O95721 [73-83]		0	1117.58478	High	High	4.476e-05	3.311e-07	2.97
False	High	[R].VGVEASEETPQTSSSSARPGTPSDHQSQEASQFER.[K]	1xPhospho [T21(100)]	3.72495e-10	6.2599e-05	1	1	1	Q6Y7W6	Q6Y7W6 [362-396]	Q6Y7W6 1xPhospho [T382(100)]	0	3783.63659	High	High	4.476e-05	2.019e-10	6.34
False	High	[K].VHAYFAPVTPPPSVGGSR.[Q]		2.70396e-05	6.2599e-05	1	1	1	Q96IG2	Q96IG2 [409-426]		0	1838.95479	High	High	4.476e-05	1.349e-05	2.3
False	High	[R].VHDRSEEEEEEEEEEEEEQPR.[R]	1xPhospho [S5(100)]	1.97846e-09	6.2599e-05	1	1	1	Q5TAQ9	Q5TAQ9 [95-115]	Q5TAQ9 1xPhospho [S99(100)]	1	2752.03774	High	High	4.476e-05	1.059e-09	4.29
False	High	[R].VHFPASTDYSTQYGLK.[S]		7.71771e-05	6.2599e-05	1	1	1	Q99569	Q99569 [1148-1163]		0	1813.87554	High	High	4.476e-05	3.836e-05	2.37
False	High	[R].VHGEPTSDLSDID.[-]		2.09838e-05	6.2599e-05	1	1	3	O95696	O95696 [1046-1058]		0	1384.62268	High	High	4.476e-05	1.052e-05	3.12
False	High	[K].VGPDGKELIPQESPR.[V]		1.86492e-05	6.2599e-05	1	1	2	Q96DF8	Q96DF8 [280-294]		1	1621.85441	High	High	4.476e-05	9.348e-06	2.88
False	High	[K].VGDIIDINEEVEEGWWSGTLNNK.[L]		4.73357e-05	6.2599e-05	1	1	2	Q9Y5K6	Q9Y5K6 [131-153]		0	2617.24165	High	High	4.476e-05	2.352e-05	2.36
False	High	[K].VGPATPSAQVGK.[W]	1xPhospho [T5(100)]	0.000324905	6.2599e-05	1	1	1	Q13428	Q13428 [529-540]	Q13428 1xPhospho [T533(100)]	0	1191.57693	High	High	4.476e-05	0.0001596	2.51
False	High	[R].VGMADANSPPKPLSKPR.[T]	1xOxidation [M3]; 1xPhospho [S8(100)]	8.68181e-05	6.2599e-05	1	1	3	P26358	P26358 [120-136]	P26358 1xPhospho [S127(100)]	0	1860.90376	High	High	4.476e-05	4.304e-05	2.29
False	High	[R].VGDSTPVSEKPVSAAVDANASESP.[-]	1xPhospho [S23(100)]	4.68066e-18	6.2599e-05	1	1	8	Q9H8Y8	Q9H8Y8 [429-452]	Q9H8Y8 1xPhospho [S451(100)]	0	2394.07082	High	High	4.476e-05	3.81e-17	7.86
False	High	[R].VGDTEKPEPERSPPNR.[K]	1xPhospho [S12(100)]	1.7328e-07	6.2599e-05	1	1	2	Q9NZ63	Q9NZ63 [250-265]	Q9NZ63 1xPhospho [S261(100)]	1	1887.85965	High	High	4.476e-05	9.001e-08	4.82
False	High	[K].VGDVTPQVK.[G]		0.000317409	6.2599e-05	1	1	1	Q13428	Q13428 [245-253]		0	942.52547	High	High	4.476e-05	0.0001566	2.01
False	High	[R].VGDVYIPR.[ED]		0.000301162	6.2599e-05	2	2	1	Q9BRL6; Q01130	Q9BRL6 [40-47]; Q01130 [40-47]		0	918.50434	High	High	4.476e-05	0.0001479	2.15
False	High	[K].VGEDEDGSDEEVVHNEDIHFEPIVSLPEVEVK.[S]	1xPhospho [S8(100)]	1.30312e-10	6.2599e-05	1	1	3	P49792	P49792 [2893-2924]	P49792 1xPhospho [S2900(100)]	0	3670.632	High	High	4.476e-05	7.142e-11	5.55
False	High	[K].VGEVTYVELLMDAEGK.[S]		2.17734e-10	6.2599e-05	1	1	2	P52272	P52272 [95-110]		0	1752.87243	High	High	4.476e-05	1.186e-10	3.12
False	High	[R].VGFQYEGTYK.[W]	1xPhospho [Y9(99.4)]	8.83643e-05	6.2599e-05	1	1	2	P11413	P11413 [499-508]	P11413 1xPhospho [Y507(99.4)]	0	1271.5344	High	High	4.476e-05	4.377e-05	1.91
False	High	[R].VGGPLAVLGPSRSSEDLAGPLPSSVSSSSTTSSKPK.[L]		3.52545e-05	6.2599e-05	1	1	1	Q9NRF2	Q9NRF2 [113-148]		1	3439.79148	High	High	4.476e-05	1.757e-05	3.23
False	High	[R].VGGSDEEASGIPSR.[T]		1.34771e-13	6.2599e-05	1	1	2	Q9NQ55	Q9NQ55 [356-369]		0	1360.63391	High	High	4.476e-05	7.773e-14	4.04
False	High	[R].VGGSDEEASGIPSR.[T]	1xPhospho [S4(100)]	4.51321e-08	6.2599e-05	1	1	8	Q9NQ55	Q9NQ55 [356-369]	Q9NQ55 1xPhospho [S359(100)]	0	1440.60024	High	High	4.476e-05	2.367e-08	3.79
False	High	[R].VGGSSVDLHR.[F]	1xPhospho [S4(100)]	0.00038028	6.2599e-05	1	1	5	O60716	O60716 [265-274]	O60716 1xPhospho [S268(100)]	0	1106.49901	High	High	4.476e-05	0.0001869	2.99
False	High	[R].VGGSSVDLHRFHPEPYGLEDDQR.[S]	1xPhospho [S/Y]	7.06541e-05	6.2599e-05	1	1	1	O60716	O60716 [265-287]		1	2690.19948	High	High	4.476e-05	3.505e-05	2.63
False	High	[K].VGGTKPAGGDFGEVLNSAANASATTTEPLPEKTQESL.[-]		5.11038e-05	6.2599e-05	1	1	1	P55327	P55327 [188-224]		1	3644.7926	High	High	4.476e-05	2.541e-05	4.32
False	High	[K].VGGTSDVEVNEKKDR.[V]		0.000244003	6.2599e-05	1	1	1	P10809	P10809 [406-420]		2	1632.81875	High	High	4.476e-05	0.0001202	1.73
False	High	[R].VGHMSSVELDDELLDPDMDPPHPFPK.[E]	1xOxidation [M4]	1.67709e-05	6.2599e-05	1	1	1	P51798	P51798 [56-81]		0	2933.33319	High	High	4.476e-05	8.431e-06	3.08
False	High	[R].VGKAVTPPMPLLTPATPGGLPPAAAVAAAAATAK.[I]		3.36306e-05	6.2599e-05	1	1	2	Q9UHX1	Q9UHX1 [299-332]		1	3078.73839	High	High	4.476e-05	1.677e-05	3.08
False	High	[R].VGKAVTPPMPLLTPATPGGLPPAAAVAAAAATAK.[I]	1xPhospho [T16(99.3)]	2.81112e-07	6.2599e-05	1	1	1	Q9UHX1	Q9UHX1 [299-332]	Q9UHX1 1xPhospho [T314(99.3)]	1	3158.70472	High	High	4.476e-05	1.455e-07	2.58
False	High	[K].VGKEDSSSTEFVEK.[R]	1xPhospho [S6(99.2)]	5.24641e-06	6.2599e-05	1	1	2	O60749	O60749 [221-234]	O60749 1xPhospho [S226(99.2)]	1	1621.69929	High	High	4.476e-05	2.65e-06	2.31
False	High	[R].VGIGAFPTEQDNEIGELLQTR.[G]		6.5834e-05	6.2599e-05	1	1	1	P30520	P30520 [304-324]		0	2287.15647	High	High	4.476e-05	3.274e-05	2.56
False	High	[K].VGLPSPSSLVPGSSSQLSGNGNSGTSGPSGSTTSK.[T]	1xPhospho [S5(97.7)]	1.12637e-07	6.2599e-05	1	1	2	Q96CB8	Q96CB8 [385-419]	Q96CB8 1xPhospho [S389(97.7)]	0	3255.50126	High	High	4.476e-05	5.872e-08	4.47
False	High	[K].VGLQVVAVK.[A]		2.56933e-06	6.2599e-05	1	1	1	P10809	P10809 [293-301]		0	912.58768	High	High	4.476e-05	1.306e-06	2.69
False	High	[K].VGLSTFKETENTAYKVGNESPVQELK.[Q]	1xPhospho [S20(100)]	3.68634e-11	6.2599e-05	1	1	3	Q5JSH3	Q5JSH3 [31-56]	Q5JSH3 1xPhospho [S50(100)]	2	2948.42887	High	High	4.476e-05	2.042e-11	5.71
False	High	[R].VGMADANSPPKPLSKPR.[T]	1xPhospho [S8(100)]	7.49386e-05	6.2599e-05	1	1	2	P26358	P26358 [120-136]	P26358 1xPhospho [S127(100)]	0	1844.90885	High	High	4.476e-05	3.719e-05	2.73
False	High	[K].VGNESPVQELKQDVSK.[K]	1xPhospho [S5(100)]	3.43065e-06	6.2599e-05	1	1	1	Q5JSH3	Q5JSH3 [46-61]	Q5JSH3 1xPhospho [S50(100)]	1	1836.8739	High	High	4.476e-05	1.743e-06	3.55
False	High	[R].VIQPHGGGSNPLEGTQHLQDVPYVMVR.[E]		8.07047e-06	6.2599e-05	1	1	1	Q14126	Q14126 [991-1017]		0	2928.47848	High	High	4.476e-05	4.065e-06	3.13
False	High	[R].VLRPPGGGSNFSLGFDEPTEQPVRK.[N]		3.46075e-08	6.2599e-05	1	1	1	Q9UK76	Q9UK76 [20-44]		1	2684.37909	High	High	4.476e-05	1.813e-08	4.09
False	High	[K].VLSASEVAALSSPASSAPHSGGK.[T]		1.48841e-08	6.2599e-05	1	1	1	Q9HCK8	Q9HCK8 [421-443]		0	2110.07749	High	High	4.476e-05	7.874e-09	3.51
False	High	[K].VQTTPPPAVQGQK.[V]		0.000120684	6.2599e-05	1	1	4	Q2M2I8	Q2M2I8 [603-615]		0	1350.73759	High	High	4.476e-05	5.97e-05	2.21
False	High	[K].VQVAALQASPPLDQDDR.[A]		0.000356677	6.2599e-05	1	1	1	Q9UDY2	Q9UDY2 [122-138]		0	1822.92937	High	High	4.476e-05	0.0001751	2.0
False	High	[R].VRANSKSEGSPVLPHEPAK.[V]	2xPhospho [S5(100); S10(100)]	1.00551e-06	6.2599e-05	1	1	4	Q9UKE5	Q9UKE5 [760-778]	Q9UKE5 2xPhospho [S764(100); S769(100)]	2	2162.99952	High	High	4.476e-05	5.164e-07	3.89
False	High	[R].VRASLSDLSSLDDVEGMSVR.[Q]		1.7024e-07	6.2599e-05	1	1	1	Q969K3	Q969K3 [251-270]		1	2136.06012	High	High	4.476e-05	8.843e-08	3.36
False	High	[R].VRASLSDLSSLDDVEGMSVR.[Q]	1xPhospho [S4(100)]	4.46026e-08	6.2599e-05	1	1	2	Q969K3	Q969K3 [251-270]	Q969K3 1xPhospho [S254(100)]	1	2216.02645	High	High	4.476e-05	2.335e-08	4.31
False	High	[R].VRASLSDLSSLDDVEGMSVR.[Q]	1xOxidation [M17]; 1xPhospho [S4(100)]	0.000163794	6.2599e-05	1	1	1	Q969K3	Q969K3 [251-270]	Q969K3 1xPhospho [S254(100)]	1	2232.02137	High	High	4.476e-05	8.101e-05	2.23
False	High	[K].VRGEGPGEAGGPLTPR.[R]		0.000294207	6.2599e-05	1	1	1	P50548	P50548 [513-528]		1	1549.80813	High	High	4.476e-05	0.0001446	2.12
False	High	[R].VRGGAPDPSPGATATPGAPAQPSSPDAR.[R]	1xPhospho [S/T]	3.81504e-06	6.2599e-05	1	1	1	O95365	O95365 [503-530]		1	2665.2366	High	High	4.476e-05	1.936e-06	4.07
False	High	[K].VRGPVSGSPDSMNASR.[L]	1xPhospho [S8(99.2)]	0.000358762	6.2599e-05	1	1	2	O14920	O14920 [665-680]	O14920 1xPhospho [S672(99.2)]	1	1696.74726	High	High	4.476e-05	0.0001765	2.08
False	High	[R].VRHFSQSEETGNEVFGALNEEQPLPR.[S]		4.30945e-13	6.2599e-05	1	1	1	Q6GYQ0	Q6GYQ0 [769-794]		1	2970.43404	High	High	4.476e-05	2.461e-13	5.69
False	High	[R].VRHFSQSEETGNEVFGALNEEQPLPR.[S]	1xPhospho [S5(99.4)]	4.21344e-15	6.2599e-05	1	1	1	Q6GYQ0	Q6GYQ0 [769-794]	Q6GYQ0 1xPhospho [S773(99.4)]	1	3050.40037	High	High	4.476e-05	3.403e-15	6.94
False	High	[R].VRHGSGPPSSGGGLYR.[D]	1xPhospho [S5(100)]	0.000204687	6.2599e-05	1	1	1	Q9HC52	Q9HC52 [307-322]	Q9HC52 1xPhospho [S311(100)]	1	1663.77004	High	High	4.476e-05	0.0001008	2.33
False	High	[K].VRLVEPHSPSPSSK.[F]	2xPhospho [S8(100); S10(100)]	0.000362967	6.2599e-05	1	1	1	O15014	O15014 [569-582]	O15014 2xPhospho [S576(100); S578(100)]	1	1679.75538	High	High	4.476e-05	0.0001785	2.59
False	High	[R].VRPASTGGLSLLPPPPGGK.[T]	1xPhospho [S5(99.4)]	2.92966e-07	6.2599e-05	1	1	1	Q9NVZ3	Q9NVZ3 [177-195]	Q9NVZ3 1xPhospho [S181(99.4)]	0	1880.99937	High	High	4.476e-05	1.514e-07	4.04
False	High	[R].VRVSPQDANPLMANGTLTR.[R]	1xPhospho [S4(100)]	2.01379e-09	6.2599e-05	1	1	2	O60716	O60716 [44-62]	O60716 1xPhospho [S47(100)]	1	2120.03181	High	High	4.476e-05	1.079e-09	4.53
False	High	[R].VRVSPQDANPLMANGTLTR.[R]	1xOxidation [M12]; 1xPhospho [S4(100)]	2.38302e-07	6.2599e-05	1	1	1	O60716	O60716 [44-62]	O60716 1xPhospho [S47(100)]	1	2136.02673	High	High	4.476e-05	1.236e-07	3.87
False	High	[K].VSAGEPGSHPSPAPR.[R]		3.45095e-06	6.2599e-05	1	1	1	Q9Y4F1	Q9Y4F1 [417-431]		0	1445.71317	High	High	4.476e-05	1.752e-06	2.95
False	High	[K].VSAGEPGSHPSPAPR.[R]	1xPhospho [S11(100)]	7.44988e-05	6.2599e-05	1	1	4	Q9Y4F1	Q9Y4F1 [417-431]	Q9Y4F1 1xPhospho [S427(100)]	0	1525.6795	High	High	4.476e-05	3.695e-05	3.18
False	High	[K].VSALDLAVLDQVEAR.[L]		2.35171e-06	6.2599e-05	1	1	1	Q13561	Q13561 [268-282]		0	1598.87481	High	High	4.476e-05	1.199e-06	2.32
False	High	[R].VSALEEDMDDVESSEEEEEEDEKLER.[V]	1xOxidation [M8]; 1xDehydrated [S2(100)]	1.60486e-07	6.2599e-05	1	1	1	Q8NAV1	Q8NAV1 [181-206]	Q8NAV1 1xDehydrated [S182(100)]	1	3068.2532	High	High	4.476e-05	8.357e-08	2.17
False	High	[R].VSALEEDMDDVESSEEEEEEDEKLER.[V]		6.14859e-14	6.2599e-05	1	1	1	Q8NAV1	Q8NAV1 [181-206]		1	3070.26885	High	High	4.476e-05	3.551e-14	4.01
False	High	[R].VSALEEDMDDVESSEEEEEEDEKLER.[V]	1xPhospho [S14(99.3)]	3.15333e-09	6.2599e-05	1	1	3	Q8NAV1	Q8NAV1 [181-206]	Q8NAV1 1xPhospho [S194(99.3)]	1	3150.23518	High	High	4.476e-05	1.685e-09	4.08
False	High	[R].VSALEEDMDDVESSEEEEEEDEKLER.[V]	2xPhospho [S13(100); S14(100)]	3.40943e-10	6.2599e-05	1	1	6	Q8NAV1	Q8NAV1 [181-206]	Q8NAV1 2xPhospho [S193(100); S194(100)]	1	3230.20151	High	High	4.476e-05	1.852e-10	5.27
False	High	[K].VQTLSNQPLLKSPAPPLLHVAALGQK.[Q]		2.02291e-08	6.2599e-05	1	1	4	Q8N163	Q8N163 [113-138]		1	2720.58215	High	High	4.476e-05	1.068e-08	4.17
False	High	[R].VSALEEDMDDVESSEEEEEEDEKLER.[V]	1xOxidation [M8]; 2xPhospho [S13(100); S14(100)]	4.26049e-09	6.2599e-05	1	1	2	Q8NAV1	Q8NAV1 [181-206]	Q8NAV1 2xPhospho [S193(100); S194(100)]	1	3246.19643	High	High	4.476e-05	2.267e-09	4.43
False	High	[K].VQSVPLAATTFTSPSNTPASISPK.[L]	1xPhospho [S/T]	7.19131e-05	6.2599e-05	1	1	1	Q63HK5	Q63HK5 [442-465]		0	2481.22726	High	High	4.476e-05	3.563e-05	3.07
False	High	[K].VQSPKPITGGLGAFTK.[V]		8.16626e-06	6.2599e-05	1	1	1	Q9ULM3	Q9ULM3 [573-588]		0	1600.90572	High	High	4.476e-05	4.119e-06	2.48
False	High	[K].VQDTSNTGLGEDIIHQLSK.[S]	1xPhospho [T/S]	1.38475e-07	6.2599e-05	1	1	1	Q8IWA0	Q8IWA0 [792-810]		0	2135.00162	High	High	4.476e-05	7.202e-08	4.05
False	High	[R].VQEHEDSGDSEVENEAK.[G]	1xPhospho [S7(100)]	2.03488e-08	6.2599e-05	1	1	5	Q9Y5J1	Q9Y5J1 [115-131]	Q9Y5J1 1xPhospho [S121(100)]	0	1981.76586	High	High	4.476e-05	1.072e-08	4.12
False	High	[R].VQEHEDSGDSEVENEAK.[G]	2xPhospho [S7(100); S10(100)]	1.26873e-12	6.2599e-05	1	1	6	Q9Y5J1	Q9Y5J1 [115-131]	Q9Y5J1 2xPhospho [S121(100); S124(100)]	0	2061.7322	High	High	4.476e-05	7.172e-13	6.9
False	High	[R].VQEKPDSPGGSTQIQR.[Y]	1xPhospho [S7(100)]	7.42918e-10	6.2599e-05	1	1	1	Q13459	Q13459 [1284-1299]	Q13459 1xPhospho [S1290(100)]	0	1806.83818	High	High	4.476e-05	4.018e-10	3.68
False	High	[K].VQGEAVSNIQENTQTPTVQEESEEEEVDETGVEVK.[D]		1.88132e-11	6.2599e-05	1	2	1	Q13765	Q13765 [145-179]		0	3860.76796	High	High	4.476e-05	1.043e-11	6.98
False	High	[K].VQGEAVSNIQENTQTPTVQEESEEEEVDETGVEVK.[D]	1xPhospho [S22(100)]	2.2629e-08	6.2599e-05	1	2	3	Q13765	Q13765 [145-179]	Q13765 1xPhospho [S166(100)]	0	3940.7343	High	High	4.476e-05	1.196e-08	6.19
False	High	[K].VQGLLENGDSVTSPEK.[V]	1xPhospho [S13(99.5)]	3.01304e-06	6.2599e-05	1	1	1	P41229	P41229 [1347-1362]	P41229 1xPhospho [S1359(99.5)]	0	1752.80515	High	High	4.476e-05	1.533e-06	2.35
False	High	[K].VQIAVANAQELLQR.[M]		3.62803e-08	6.2599e-05	1	1	1	Q9Y5L4	Q9Y5L4 [28-41]		0	1552.88057	High	High	4.476e-05	1.909e-08	3.25
False	High	[K].VQIPVSRPDPEPVSDNEEDSYDEEIHDPR.[S]		3.4433e-05	6.2599e-05	1	1	1	Q07157	Q07157 [112-140]		0	3363.52476	High	High	4.476e-05	1.716e-05	2.47
False	High	[K].VQIPVSRPDPEPVSDNEEDSYDEEIHDPR.[S]	1xPhospho [S14(100)]	1.69699e-05	6.2599e-05	1	1	2	Q07157	Q07157 [112-140]	Q07157 1xPhospho [S125(100)]	0	3443.49109	High	High	4.476e-05	8.51e-06	3.15
False	High	[K].VQIPVSRPDPEPVSDNEEDSYDEEIHDPR.[S]	2xPhospho [S14(100); S20(100)]	1.36658e-06	6.2599e-05	1	1	3	Q07157	Q07157 [112-140]	Q07157 2xPhospho [S125(100); S131(100)]	0	3523.45742	High	High	4.476e-05	6.982e-07	2.98
False	High	[K].VQISPDSGGLPER.[S]		9.90619e-09	6.2599e-05	1	1	3	Q92945	Q92945 [178-190]		0	1354.69612	High	High	4.476e-05	5.25e-09	3.58
False	High	[K].VQISPDSGGLPER.[S]	1xPhospho [S4(100)]	3.27722e-07	6.2599e-05	1	1	4	Q92945	Q92945 [178-190]	Q92945 1xPhospho [S181(100)]	0	1434.66245	High	High	4.476e-05	1.696e-07	3.73
False	High	[K].VQMTSPSSTGSPMFK.[F]	1xPhospho [S11(100)]	0.000112464	6.2599e-05	1	1	2	P49790	P49790 [512-526]	P49790 1xPhospho [S522(100)]	0	1664.70597	High	High	4.476e-05	5.573e-05	2.45
False	High	[K].VQMTSPSSTGSPMFK.[F]	1xOxidation [M]; 1xPhospho [S11(100)]	2.77416e-06	6.2599e-05	1	1	5	P49790	P49790 [512-526]	P49790 1xPhospho [S522(100)]	0	1680.70089	High	High	4.476e-05	1.413e-06	2.97
False	High	[K].VQSGMGLILQGYESGSEEEGEIHEK.[A]		7.36233e-12	6.2599e-05	1	1	5	Q13523	Q13523 [129-153]		0	2706.25632	High	High	4.476e-05	4.119e-12	5.13
False	High	[K].VQSGMGLILQGYESGSEEEGEIHEK.[A]	1xOxidation [M5]	4.11075e-13	6.2599e-05	1	1	5	Q13523	Q13523 [129-153]		0	2722.25123	High	High	4.476e-05	2.354e-13	5.13
False	High	[K].VQSGMGLILQGYESGSEEEGEIHEK.[A]	1xPhospho [S16(100)]	4.66765e-11	6.2599e-05	1	1	3	Q13523	Q13523 [129-153]	Q13523 1xPhospho [S144(100)]	0	2786.22265	High	High	4.476e-05	2.579e-11	4.42
False	High	[K].VQSGMGLILQGYESGSEEEGEIHEK.[A]	1xOxidation [M5]; 1xPhospho [S16(100)]	2.05259e-10	6.2599e-05	1	1	4	Q13523	Q13523 [129-153]	Q13523 1xPhospho [S144(100)]	0	2802.21756	High	High	4.476e-05	1.122e-10	5.36
False	High	[K].VQSGMGLILQGYESGSEEEGEIHEK.[A]	2xPhospho [S14(100); S16(100)]	1.55331e-05	6.2599e-05	1	1	1	Q13523	Q13523 [129-153]	Q13523 2xPhospho [S142(100); S144(100)]	0	2866.18898	High	High	4.476e-05	7.811e-06	3.13
False	High	[K].VQSLEGEKLSPK.[S]	1xPhospho [S10(100)]	6.1873e-10	6.2599e-05	1	1	4	P46821	P46821 [1770-1781]	P46821 1xPhospho [S1779(100)]	1	1394.69269	High	High	4.476e-05	3.349e-10	4.32
False	High	[R].VQSPEPPAPER.[A]		1.44112e-06	6.2599e-05	1	1	2	Q14160	Q14160 [1473-1483]		0	1206.61133	High	High	4.476e-05	7.363e-07	2.93
False	High	[R].VQSPEPPAPER.[A]	1xPhospho [S3(100)]	2.09838e-05	6.2599e-05	1	1	2	Q14160	Q14160 [1473-1483]	Q14160 1xPhospho [S1475(100)]	0	1286.57766	High	High	4.476e-05	1.05e-05	2.62
False	High	[K].VQSPKPITGGLGAFTK.[V]	1xPhospho [S3(100)]	6.90224e-08	6.2599e-05	1	1	3	Q9ULM3	Q9ULM3 [573-588]	Q9ULM3 1xPhospho [S575(100)]	0	1680.87205	High	High	4.476e-05	3.606e-08	3.31
False	High	[R].VQDLSAGGQGSLTDSGPERRPEGPGAQAPSSPR.[V]	1xPhospho [S/T]	2.45087e-06	6.2599e-05	1	1	2	P40222	P40222 [485-517]		1	3341.55061	High	High	4.476e-05	1.251e-06	5.92
False	High	[K].VSAQYLSEIEMAK.[A]	1xPhospho [Y5(98.9)]	2.65656e-05	6.2599e-05	1	1	1	O75955	O75955 [199-211]	O75955 1xPhospho [Y203(98.9)]	0	1548.70154	High	High	4.476e-05	1.333e-05	1.99
False	High	[R].VSDAVQPNNYLIR.[T]	1xPhospho [Y10(100)]	1.0921e-06	6.2599e-05	1	1	1	Q99569	Q99569 [105-117]	Q99569 1xPhospho [Y114(100)]	0	1568.74685	High	High	4.476e-05	5.609e-07	3.12
False	High	[K].VSLLGPVTTPEHQLLK.[T]		2.74161e-06	6.2599e-05	1	1	1	Q9H0H5	Q9H0H5 [572-587]		0	1732.00035	High	High	4.476e-05	1.397e-06	2.78
False	High	[K].VSMPDVELNLKSPK.[V]	1xPhospho [S12(100)]	2.25225e-05	6.2599e-05	1	1	3	Q09666	Q09666 [3415-3428]	Q09666 1xPhospho [S3426(100)]	1	1636.80159	High	High	4.476e-05	1.125e-05	2.81
False	High	[K].VSMPDVELNLKSPK.[V]	1xOxidation [M3]; 1xPhospho [S12(100)]	1.61208e-06	6.2599e-05	1	1	1	Q09666	Q09666 [3415-3428]	Q09666 1xPhospho [S3426(100)]	1	1652.7965	High	High	4.476e-05	8.214e-07	2.98
False	High	[K].VSNLQVSPK.[S]		2.03741e-05	6.2599e-05	1	1	3	O00443	O00443 [253-261]		0	971.55202	High	High	4.476e-05	1.023e-05	2.81
False	High	[K].VSNLQVSPK.[S]	1xPhospho [S7(100)]	1.48426e-06	6.2599e-05	1	1	2	O00443	O00443 [253-261]	O00443 1xPhospho [S259(100)]	0	1051.51835	High	High	4.476e-05	7.587e-07	3.64
False	High	[K].VSNSPEPQKAVEQEDELSDVSQGGSK.[A]		2.12069e-08	6.2599e-05	1	1	1	O60271	O60271 [248-273]		1	2744.2857	High	High	4.476e-05	1.12e-08	3.31
False	High	[K].VSNSPEPQKAVEQEDELSDVSQGGSK.[A]	1xPhospho [S2(99.4)]	2.04051e-10	6.2599e-05	1	1	1	O60271	O60271 [248-273]	O60271 1xPhospho [S249(99.4)]	1	2824.25203	High	High	4.476e-05	1.112e-10	5.01
False	High	[R].VSPASPAGSPSADFAVHGESLGDR.[H]	1xPhospho [S2(100)]	2.47573e-09	6.2599e-05	1	1	2	Q96C92	Q96C92 [239-262]	Q96C92 1xPhospho [S240(100)]	0	2391.06126	High	High	4.476e-05	1.324e-09	3.76
False	High	[R].VSPASPAGSPSADFAVHGESLGDR.[H]	2xPhospho [S2(100); S9(100)]	1.3968e-09	6.2599e-05	1	1	2	Q96C92	Q96C92 [239-262]	Q96C92 2xPhospho [S240(100); S247(100)]	0	2471.02759	High	High	4.476e-05	7.516e-10	3.57
False	High	[K].VSPETVDSVIMGNVLQSSSDAIYLAR.[H]		4.1123e-09	6.2599e-05	1	1	1	P42765	P42765 [46-71]		0	2751.38694	High	High	4.476e-05	2.197e-09	3.64
False	High	[K].VSPETVDSVIMGNVLQSSSDAIYLAR.[H]	1xOxidation [M11]	1.45822e-06	6.2599e-05	1	1	1	P42765	P42765 [46-71]		0	2767.38185	High	High	4.476e-05	7.435e-07	2.6
False	High	[R].VSPGLPSPNLENGAPAVGPVQPR.[T]		3.99275e-09	6.2599e-05	1	1	2	Q9UGP4	Q9UGP4 [271-293]		0	2253.19861	High	High	4.476e-05	2.131e-09	3.44
False	High	[R].VSPGLPSPNLENGAPAVGPVQPR.[T]	1xPhospho [S7(100)]	3.7301e-11	6.2599e-05	1	1	5	Q9UGP4	Q9UGP4 [271-293]	Q9UGP4 1xPhospho [S277(100)]	0	2333.16494	High	High	4.476e-05	2.056e-11	3.54
False	High	[R].VSPGLPSPNLENGAPAVGPVQPR.[T]	2xPhospho [S2(100); S7(100)]	0.000311899	6.2599e-05	1	1	1	Q9UGP4	Q9UGP4 [271-293]	Q9UGP4 2xPhospho [S272(100); S277(100)]	0	2413.13127	High	High	4.476e-05	0.0001534	2.16
False	High	[R].VSPLNLSSVTP.[-]	1xPhospho [T10(100)]	0.000190783	6.2599e-05	1	1	2	Q9UJX2	Q9UJX2 [587-597]	Q9UJX2 1xPhospho [T596(100)]	0	1193.58135	High	High	4.476e-05	9.439e-05	3.31
False	High	[R].VSPPAPGSAPETPEDK.[S]		1.31859e-10	6.2599e-05	1	1	4	Q13459	Q13459 [1260-1275]		0	1578.76459	High	High	4.476e-05	7.202e-11	3.18
False	High	[R].VSPPAPGSAPETPEDK.[S]	1xPhospho [T12(100)]	3.10772e-07	6.2599e-05	1	1	6	Q13459	Q13459 [1260-1275]	Q13459 1xPhospho [T1271(100)]	0	1658.73092	High	High	4.476e-05	1.61e-07	3.61
False	High	[R].VSPSDTTPLVSR.[S]	1xPhospho [S2(100)]	8.16626e-06	6.2599e-05	1	1	2	Q9HCK8	Q9HCK8 [2045-2056]	Q9HCK8 1xPhospho [S2046(100)]	0	1338.63009	High	High	4.476e-05	4.116e-06	2.74
False	High	[K].VSPSKSPSLSPSPPSPLEK.[T]	1xPhospho [S15(100)]	2.90824e-06	6.2599e-05	1	1	3	P46821	P46821 [1251-1269]	P46821 1xPhospho [S1265(100)]	1	2000.99401	High	High	4.476e-05	1.476e-06	2.75
False	High	[K].VSPSKSPSLSPSPPSPLEKTPLGER.[S]	1xPhospho [S15(100)]	1.05559e-07	6.2599e-05	1	1	5	P46821	P46821 [1251-1275]	P46821 1xPhospho [S1265(100)]	2	2654.34369	High	High	4.476e-05	5.494e-08	4.45
False	High	[R].VSPSTSYTPSR.[H]		1.80009e-05	6.2599e-05	1	1	2	Q9BTE3	Q9BTE3 [153-163]		0	1181.57969	High	High	4.476e-05	9.047e-06	2.73
False	High	[R].VSPSTSYTPSR.[H]	1xPhospho [S2(100)]	4.78968e-05	6.2599e-05	1	1	2	Q9BTE3	Q9BTE3 [153-163]	Q9BTE3 1xPhospho [S154(100)]	0	1261.54602	High	High	4.476e-05	2.383e-05	3.0
False	High	[K].VSQGSAESLSPSFR.[G]	1xPhospho [S10(100)]	6.54475e-05	6.2599e-05	1	1	1	Q86YV5	Q86YV5 [736-749]	Q86YV5 1xPhospho [S745(100)]	0	1531.67883	High	High	4.476e-05	3.257e-05	2.72
False	High	[R].VSLLFEDDVDSGGSLFGSPPTSVPPATK.[K]	2xPhospho [S14(100); S18(100)]	5.51585e-08	6.2599e-05	2	2	4	Q9Y4E1; Q641Q2	Q9Y4E1 [687-714]; Q641Q2 [687-714]	Q9Y4E1 2xPhospho [S700(100); S704(100)]; Q641Q2 2xPhospho [S700(100); S704(100)]	0	2979.33121	High	High	4.476e-05	2.891e-08	3.03
False	High	[K].VSASSPSLAVASQSDSK.[Q]	1xPhospho [S]	3.20814e-05	6.2599e-05	1	1	2	P04150	P04150 [41-57]		0	1700.77385	High	High	4.476e-05	1.601e-05	2.37
False	High	[R].VSLLFEDDVDSGGSLFGSPPTSVPPATK.[K]	1xPhospho [S18(100)]	1.05374e-10	6.2599e-05	2	2	9	Q9Y4E1; Q641Q2	Q9Y4E1 [687-714]; Q641Q2 [687-714]	Q9Y4E1 1xPhospho [S704(100)]; Q641Q2 1xPhospho [S704(100)]	0	2899.36488	High	High	4.476e-05	5.78e-11	4.34
False	High	[K].VSIGNITLSPAISR.[H]		9.74725e-06	6.2599e-05	1	1	1	Q0JRZ9	Q0JRZ9 [379-392]		0	1427.82165	High	High	4.476e-05	4.909e-06	2.58
False	High	[R].VSDQNSPVLPK.[K]		1.21447e-06	6.2599e-05	1	1	2	Q9UPU5	Q9UPU5 [2042-2052]		0	1183.63173	High	High	4.476e-05	6.227e-07	2.66
False	High	[R].VSDQNSPVLPK.[K]	1xPhospho [S6(100)]	2.41131e-07	6.2599e-05	1	1	3	Q9UPU5	Q9UPU5 [2042-2052]	Q9UPU5 1xPhospho [S2047(100)]	0	1263.59806	High	High	4.476e-05	1.25e-07	3.81
False	High	[R].VSDQNSPVLPKK.[S]		0.000248324	6.2599e-05	1	1	1	Q9UPU5	Q9UPU5 [2042-2053]		1	1311.72669	High	High	4.476e-05	0.0001224	1.95
False	High	[K].VSEEAESQQQWDTSKGEQVSQNGLPAEQGSPR.[M]	1xPhospho [S30(100)]	6.1254e-07	6.2599e-05	1	1	2	Q01082	Q01082 [2109-2140]	Q01082 1xPhospho [S2138(100)]	1	3566.56672	High	High	4.476e-05	3.147e-07	3.18
False	High	[R].VSEPLLSATSASPTQVVSQLPMGR.[D]		1.01568e-09	6.2599e-05	1	1	1	Q969V6	Q969V6 [145-168]		0	2455.2861	High	High	4.476e-05	5.474e-10	3.71
False	High	[R].VSEPLLSATSASPTQVVSQLPMGR.[D]	1xPhospho [S12(98.5)]	1.0633e-08	6.2599e-05	1	1	4	Q969V6	Q969V6 [145-168]	Q969V6 1xPhospho [S156(98.5)]	0	2535.25243	High	High	4.476e-05	5.62e-09	3.15
False	High	[R].VSEPLLSATSASPTQVVSQLPMGR.[D]	1xOxidation [M22]; 1xPhospho [S2(100)]	0.000287412	6.2599e-05	1	1	7	Q969V6	Q969V6 [145-168]	Q969V6 1xPhospho [S146(100)]	0	2551.24735	High	High	4.476e-05	0.0001416	2.72
False	High	[K].VSESPSPVTTNTPAQFASVSPTVPEFLK.[T]	1xPhospho [S/T]	1.71247e-07	6.2599e-05	1	1	1	Q9ULH7	Q9ULH7 [206-233]		0	2997.44928	High	High	4.476e-05	8.901e-08	3.78
False	High	[R].VSFELFADKVPK.[T]		0.00023013	6.2599e-05	1	1	1	P62937	P62937 [20-31]		1	1379.75693	High	High	4.476e-05	0.0001138	1.71
False	High	[R].VSFELFADKVPKTAENFR.[A]		3.63915e-06	6.2599e-05	1	1	1	P62937	P62937 [20-37]		2	2098.09677	High	High	4.476e-05	1.849e-06	2.12
False	High	[R].VSGAGFSPSSK.[M]		1.21247e-05	6.2599e-05	1	1	1	Q9C0C2	Q9C0C2 [1132-1142]		0	1023.51055	High	High	4.476e-05	6.091e-06	2.0
False	High	[R].VSGAGFSPSSK.[M]	1xPhospho [S7(99.3)]	4.86626e-07	6.2599e-05	1	1	3	Q9C0C2	Q9C0C2 [1132-1142]	Q9C0C2 1xPhospho [S1138(99.3)]	0	1103.47688	High	High	4.476e-05	2.503e-07	3.62
False	High	[R].VSGEEELHTGPPAPQGPLSVPQGLPTQSLASPPAR.[D]		5.43545e-06	6.2599e-05	1	1	1	Q9UPN7	Q9UPN7 [729-763]		0	3501.79724	High	High	4.476e-05	2.752e-06	2.9
False	High	[R].VSGEEELHTGPPAPQGPLSVPQGLPTQSLASPPAR.[D]	1xPhospho [S31(100)]	8.52386e-07	6.2599e-05	1	1	1	Q9UPN7	Q9UPN7 [729-763]	Q9UPN7 1xPhospho [S759(100)]	0	3581.76357	High	High	4.476e-05	4.369e-07	5.77
False	High	[R].VSGRTSPPLLDR.[A]		9.60491e-08	6.2599e-05	1	1	5	Q9UQ35	Q9UQ35 [2393-2404]		1	1297.72227	High	High	4.476e-05	5.02e-08	2.53
False	High	[K].VSHPQEPMLTASPR.[M]		9.57627e-06	6.2599e-05	1	1	2	O75052	O75052 [255-268]		0	1549.77914	High	High	4.476e-05	4.819e-06	2.7
False	High	[K].VSHPQEPMLTASPR.[M]	1xOxidation [M8]	0.000209542	6.2599e-05	1	1	1	O75052	O75052 [255-268]		0	1565.77405	High	High	4.476e-05	0.0001035	2.37
False	High	[K].VSHPQEPMLTASPR.[M]	1xPhospho [S12(100)]	0.000121396	6.2599e-05	1	1	1	O75052	O75052 [255-268]	O75052 1xPhospho [S266(100)]	0	1629.74547	High	High	4.476e-05	6e-05	2.74
False	High	[K].VSHPQEPMLTASPR.[M]	1xOxidation [M8]; 1xPhospho [S12(100)]	6.82016e-05	6.2599e-05	1	1	3	O75052	O75052 [255-268]	O75052 1xPhospho [S266(100)]	0	1645.74038	High	High	4.476e-05	3.392e-05	3.05
False	High	[R].VSLEPHQGPGTPESK.[K]		6.98417e-08	6.2599e-05	1	1	3	Q14980	Q14980 [1990-2004]		0	1562.78091	High	High	4.476e-05	3.656e-08	2.41
False	High	[R].VSLEPHQGPGTPESK.[K]	1xPhospho [T11(100)]	2.82775e-07	6.2599e-05	1	1	2	Q14980	Q14980 [1990-2004]	Q14980 1xPhospho [T2000(100)]	0	1642.74724	High	High	4.476e-05	1.462e-07	4.22
False	High	[R].VSLERLDLDLTADSQPPVFK.[V]		2.32412e-06	6.2599e-05	1	1	1	Q13263	Q13263 [488-507]		1	2243.19179	High	High	4.476e-05	1.181e-06	3.24
False	High	[R].VSLERLDLDLTADSQPPVFK.[V]	1xPhospho [S2(100)]	0.00023284	6.2599e-05	1	1	1	Q13263	Q13263 [488-507]	Q13263 1xPhospho [S489(100)]	1	2323.15812	High	High	4.476e-05	0.000115	2.09
False	High	[R].VSLLFEDDVDSGGSLFGSPPTSVPPATK.[K]		2.36485e-10	6.2599e-05	2	2	3	Q9Y4E1; Q641Q2	Q9Y4E1 [687-714]; Q641Q2 [687-714]		0	2819.39855	High	High	4.476e-05	1.289e-10	2.91
False	High	[R].VQDLIEGHLTASQ.[-]		3.66068e-06	6.2599e-05	1	1	1	Q8WXD5	Q8WXD5 [155-167]		0	1410.72233	High	High	4.476e-05	1.856e-06	2.59
False	High	[R].VQDDEVGDGTTSVTVLAAELLR.[E]		1.58047e-13	6.2599e-05	1	1	4	P78371	P78371 [90-111]		0	2288.16161	High	High	4.476e-05	9.082e-14	4.08
False	High	[R].VQAYEEPSVASSPNGKESDLR.[R]	1xPhospho [S12(99.4)]	1.40313e-08	6.2599e-05	1	1	1	Q99575	Q99575 [719-739]	Q99575 1xPhospho [S730(99.4)]	1	2343.05003	High	High	4.476e-05	7.441e-09	3.82
False	High	[R].VLSSTSEEDEPGVVK.[F]	1xPhospho [S6(100)]	7.04646e-06	6.2599e-05	1	1	2	Q8NI08	Q8NI08 [206-220]	Q8NI08 1xPhospho [S211(100)]	0	1655.74115	High	High	4.476e-05	3.551e-06	2.75
False	High	[R].VLSTSPTISK.[T]	1xPhospho [T7(99.6)]	5.99139e-05	6.2599e-05	1	1	1	Q6IPM2	Q6IPM2 [318-327]	Q6IPM2 1xPhospho [T324(99.6)]	0	1112.55988	High	High	4.476e-05	2.976e-05	2.53
False	High	[R].VLSTSTDLEAAVADALKKPVR.[R]		0.000150871	6.2599e-05	1	1	1	Q7Z460	Q7Z460 [793-813]		1	2184.22342	High	High	4.476e-05	7.454e-05	2.24
False	High	[K].VLTANSNPSSPSAAK.[R]	1xPhospho [S10(98.3)]	0.00023013	6.2599e-05	1	1	1	Q9NV56	Q9NV56 [186-200]	Q9NV56 1xPhospho [S195(98.3)]	0	1523.71013	High	High	4.476e-05	0.0001132	2.31
False	High	[K].VLTDSGSLDSTIPGIENTITVTTEQLTTASFPVGSKK.[N]		0.000344419	6.2599e-05	1	1	1	Q86UE4	Q86UE4 [210-246]		1	3807.97498	High	High	4.476e-05	0.0001692	2.58
False	High	[R].VITEEMNGKEISPGSGPGEIR.[K]	1xPhospho [S12(100)]	2.36104e-05	6.2599e-05	1	1	1	O43491	O43491 [704-724]	O43491 1xPhospho [S715(100)]	1	2280.05775	High	High	4.476e-05	1.18e-05	3.39
False	High	[R].VITEEMNGKEISPGSGPGEIR.[K]	1xOxidation [M6]; 1xPhospho [S12(99)]	1.29591e-06	6.2599e-05	1	1	2	O43491	O43491 [704-724]	O43491 1xPhospho [S715(99)]	1	2296.05267	High	High	4.476e-05	6.647e-07	3.73
False	High	[K].VLTELLEQER.[K]		0.000102365	6.2599e-05	1	1	1	Q13428	Q13428 [1318-1327]		0	1229.67359	High	High	4.476e-05	5.083e-05	2.3
False	High	[K].VLTLSDDLER.[T]		4.59614e-05	6.2599e-05	1	1	1	P55010	P55010 [225-234]		0	1160.61574	High	High	4.476e-05	2.287e-05	2.68
False	High	[R].VLTLSERPLDFLDLERPPTTPQNEEIR.[A]		3.65959e-10	6.2599e-05	1	1	2	Q9GZY8	Q9GZY8 [119-145]		0	3178.67427	High	High	4.476e-05	1.986e-10	4.21
False	High	[R].VITNQYNNPAGLYSSENISNFNNALESK.[T]	1xPhospho [Y13(99.6)]	2.48601e-12	6.2599e-05	1	1	2	O00151	O00151 [139-166]	O00151 1xPhospho [Y151(99.6)]	0	3181.44738	High	High	4.476e-05	1.4e-12	3.76
False	High	[K].VLTPEEQLADKLR.[L]		8.16626e-06	6.2599e-05	1	1	1	O75822	O75822 [107-119]		1	1511.84278	High	High	4.476e-05	4.119e-06	2.4
False	High	[K].VLTPELYAELR.[A]		4.00527e-07	6.2599e-05	1	1	5	P12277	P12277 [33-43]		0	1303.72563	High	High	4.476e-05	2.064e-07	3.07
False	High	[K].VLTPELYAELR.[A]	1xPhospho [T3(100)]	9.51995e-06	6.2599e-05	1	1	6	P12277	P12277 [33-43]	P12277 1xPhospho [T35(100)]	0	1383.69196	High	High	4.476e-05	4.8e-06	2.69
False	High	[R].VLTPPHDVDSLPHLR.[K]	1xPhospho [T3(100)]	5.02085e-05	6.2599e-05	1	1	1	Q9P1Y5	Q9P1Y5 [797-811]	Q9P1Y5 1xPhospho [T799(100)]	0	1775.88401	High	High	4.476e-05	2.494e-05	1.93
False	High	[R].VLTPPQAAGDGILATTANQR.[F]		2.74554e-07	6.2599e-05	1	1	2	Q96QT6	Q96QT6 [669-688]		0	1994.06653	High	High	4.476e-05	1.424e-07	2.97
False	High	[R].VLTPPQAAGDGILATTANQR.[F]	1xPhospho [T3(100)]	6.8014e-06	6.2599e-05	1	1	2	Q96QT6	Q96QT6 [669-688]	Q96QT6 1xPhospho [T671(100)]	0	2074.03286	High	High	4.476e-05	3.443e-06	3.27
False	High	[R].VLTVINQTQKENLR.[K]		1.02183e-05	6.2599e-05	1	1	1	P42766	P42766 [57-70]		1	1655.94389	High	High	4.476e-05	5.136e-06	2.01
False	High	[R].VLVDQTTGLSR.[G]		4.41041e-05	6.2599e-05	1	1	1	Q15717	Q15717 [137-147]		0	1188.65828	High	High	4.476e-05	2.202e-05	2.09
False	High	[K].VIYDFIEK.[T]	1xPhospho [Y3(100)]	6.43014e-05	6.2599e-05	1	1	7	O00401	O00401 [254-261]	O00401 1xPhospho [Y256(100)]	0	1106.51696	High	High	4.476e-05	3.188e-05	2.14
False	High	[R].VMLGETNPADSKPGTIR.[G]	1xOxidation [M2]	0.000258705	6.2599e-05	1	3	1	P22392	P22392 [89-105]		0	1801.91127	High	High	4.476e-05	0.0001274	2.13
False	High	[R].VMSPENFPTASVEGK.[E]	1xPhospho [S3(100)]	7.76328e-05	6.2599e-05	1	1	1	Q3L8U1	Q3L8U1 [548-562]	Q3L8U1 1xPhospho [S550(100)]	0	1672.72882	High	High	4.476e-05	3.863e-05	2.44
False	High	[R].VNAIEEVNNNVK.[L]		0.000267943	6.2599e-05	1	1	1	Q9UJY5	Q9UJY5 [215-226]		0	1342.69612	High	High	4.476e-05	0.0001319	2.54
False	High	[R].VLSSTSEEDEPGVVK.[F]		7.31157e-07	6.2599e-05	1	1	2	Q8NI08	Q8NI08 [206-220]		0	1575.77482	High	High	4.476e-05	3.761e-07	3.41
False	High	[R].VNDAEPGSPEAPQGK.[R]	1xPhospho [S8(100)]	7.14102e-07	6.2599e-05	1	1	1	Q8N8A6	Q8N8A6 [76-90]	Q8N8A6 1xPhospho [S83(100)]	0	1575.66866	High	High	4.476e-05	3.668e-07	2.99
False	High	[K].VLSSTINNQAVETDEGIEEEIPDSPGIEK.[H]	1xPhospho [S24(100)]	5.22331e-07	6.2599e-05	1	1	1	Q8IWW6	Q8IWW6 [569-597]	Q8IWW6 1xPhospho [S592(100)]	0	3193.46717	High	High	4.476e-05	2.695e-07	3.38
False	High	[K].VLSPTAAKPSPFEGK.[T]	1xPhospho [S3(100)]	2.54282e-07	6.2599e-05	1	1	7	Q96QC0	Q96QC0 [311-325]	Q96QC0 1xPhospho [S313(100)]	0	1608.8033	High	High	4.476e-05	1.32e-07	3.97
False	High	[K].VLSASEVAALSSPASSAPHSGGK.[T]	1xPhospho [S12(97.9)]	3.18194e-07	6.2599e-05	1	1	1	Q9HCK8	Q9HCK8 [421-443]	Q9HCK8 1xPhospho [S432(97.9)]	0	2190.04382	High	High	4.476e-05	1.642e-07	3.27
False	High	[K].VLSDSEDEEKDADVPGTSTR.[K]	1xPhospho [S/T]	9.40829e-06	6.2599e-05	1	1	1	Q8WWQ0	Q8WWQ0 [1279-1298]		1	2229.93947	High	High	4.476e-05	4.743e-06	2.93
False	High	[K].VLSDSEDEEKDADVPGTSTR.[K]	2xPhospho [S3(100); S5(100)]	3.98171e-07	6.2599e-05	1	1	2	Q8WWQ0	Q8WWQ0 [1279-1298]	Q8WWQ0 2xPhospho [S1281(100); S1283(100)]	1	2309.9058	High	High	4.476e-05	2.055e-07	4.49
False	High	[K].VLSGQDTEDR.[S]		4.78968e-05	6.2599e-05	1	1	1	O95562	O95562 [7-16]		0	1119.52766	High	High	4.476e-05	2.389e-05	2.09
False	High	[K].VISGTTLGYLSPK.[D]		7.19329e-08	6.2599e-05	1	1	2	Q9NUL3	Q9NUL3 [430-442]		0	1335.75184	High	High	4.476e-05	3.748e-08	2.94
False	High	[K].VISGTTLGYLSPK.[D]	1xPhospho [S11(100)]	1.19484e-07	6.2599e-05	1	1	2	Q9NUL3	Q9NUL3 [430-442]	Q9NUL3 1xPhospho [S440(100)]	0	1415.71817	High	High	4.476e-05	6.202e-08	4.34
False	High	[R].VLSKLQSPSR.[A]	1xPhospho [S7(100)]	0.000246875	6.2599e-05	1	1	2	Q96A00	Q96A00 [10-19]	Q96A00 1xPhospho [S16(100)]	1	1194.62421	High	High	4.476e-05	0.0001218	2.75
False	High	[R].VLSLLSAPLGSGGFTLLHAAAAAGR.[G]	1xPhospho [S3(100)]	3.94321e-05	6.2599e-05	1	1	1	Q9H8Y5	Q9H8Y5 [523-547]	Q9H8Y5 1xPhospho [S525(100)]	0	2430.29047	High	High	4.476e-05	1.973e-05	2.07
False	High	[R].VLSPEELEDR.[Q]		3.85134e-05	6.2599e-05	1	1	2	Q86WJ1	Q86WJ1 [634-643]		0	1186.59501	High	High	4.476e-05	1.925e-05	2.72
False	High	[R].VLSPEELEDR.[Q]	1xPhospho [S3(100)]	0.00014911	6.2599e-05	1	1	3	Q86WJ1	Q86WJ1 [634-643]	Q86WJ1 1xPhospho [S636(100)]	0	1266.56134	High	High	4.476e-05	7.388e-05	2.76
False	High	[K].VLSPLRSPPLIGSESAYESFLSADDK.[A]		1.90964e-09	6.2599e-05	1	1	2	P46821	P46821 [1394-1419]		1	2778.41962	High	High	4.476e-05	1.027e-09	4.63
False	High	[K].VLSPLRSPPLIGSESAYESFLSADDK.[A]	1xPhospho [S3(100)]	5.20503e-13	6.2599e-05	1	1	6	P46821	P46821 [1394-1419]	P46821 1xPhospho [S1396(100)]	1	2858.38595	High	High	4.476e-05	2.963e-13	6.5
False	High	[K].VLSPLRSPPLIGSESAYESFLSADDK.[A]	2xPhospho [S3(100); S7(100)]	6.87803e-14	6.2599e-05	1	1	7	P46821	P46821 [1394-1419]	P46821 2xPhospho [S1396(100); S1400(100)]	1	2938.35228	High	High	4.476e-05	3.968e-14	5.83
False	High	[K].VLSPLRSPPLIGSESAYESFLSADDK.[A]	3xPhospho [S3(100); S7(100); Y17(99)]	2.05619e-07	6.2599e-05	1	1	2	P46821	P46821 [1394-1419]	P46821 3xPhospho [S1396(100); S1400(100); Y1410(99)]	1	3018.31861	High	High	4.476e-05	1.065e-07	3.8
False	High	[K].VLSPLRSPPLIGSESAYESFLSADDKASGR.[G]		1.70052e-17	6.2599e-05	1	1	2	P46821	P46821 [1394-1423]		2	3149.61133	High	High	4.476e-05	8.93e-17	4.67
False	High	[K].VLSPLRSPPLIGSESAYESFLSADDKASGR.[G]	1xPhospho [S3(100)]	2.12363e-23	6.2599e-05	1	1	13	P46821	P46821 [1394-1423]	P46821 1xPhospho [S1396(100)]	2	3229.57766	High	High	4.476e-05	1.129e-20	9.85
False	High	[K].VLSPLRSPPLIGSESAYESFLSADDKASGR.[G]	2xPhospho [S3(100); S7(100)]	1.44912e-20	6.2599e-05	1	1	6	P46821	P46821 [1394-1423]	P46821 2xPhospho [S1396(100); S1400(100)]	2	3309.54399	High	High	4.476e-05	8.392e-19	8.39
False	High	[K].VLSPLRSPPLIGSESAYESFLSADDKASGR.[G]	3xPhospho [S3(100); S7(100); Y17(98.6)]	1.52607e-09	6.2599e-05	1	1	1	P46821	P46821 [1394-1423]	P46821 3xPhospho [S1396(100); S1400(100); Y1410(98.6)]	2	3389.51033	High	High	4.476e-05	8.19e-10	4.1
False	High	[K].VLSPPHIK.[A]	1xPhospho [S3(100)]	0.000295931	6.2599e-05	1	1	3	Q9NZ09	Q9NZ09 [144-151]	Q9NZ09 1xPhospho [S146(100)]	0	970.51214	High	High	4.476e-05	0.0001459	2.7
False	High	[R].VLSPPKLNEVSSDANR.[E]		1.64768e-05	6.2599e-05	1	1	1	Q9H6Z4	Q9H6Z4 [331-346]		1	1725.91299	High	High	4.476e-05	8.295e-06	1.93
False	High	[R].VLSPPKLNEVSSDANR.[E]	1xPhospho [S3(100)]	1.30358e-06	6.2599e-05	1	1	3	Q9H6Z4	Q9H6Z4 [331-346]	Q9H6Z4 1xPhospho [S333(100)]	1	1805.87932	High	High	4.476e-05	6.669e-07	2.84
False	High	[R].VISPSSGYSSQSNTPTALTPVPVFLK.[S]	1xPhospho [S3(100)]	4.72479e-07	6.2599e-05	1	1	3	Q5SYE7	Q5SYE7 [849-874]	Q5SYE7 1xPhospho [S851(100)]	0	2757.37465	High	High	4.476e-05	2.435e-07	4.02
False	High	[K].VLSPTAAKPSPFEGK.[T]		2.19408e-07	6.2599e-05	1	1	2	Q96QC0	Q96QC0 [311-325]		0	1528.83697	High	High	4.476e-05	1.139e-07	2.82
False	High	[K].VLSSAASLPGSELPSSRPEGSQGGELSR.[C]		2.06543e-06	6.2599e-05	1	1	1	O15027	O15027 [2265-2292]		0	2755.38569	High	High	4.476e-05	1.053e-06	2.54
False	High	[R].VNDAEPGSPEAPQGKR.[R]	1xPhospho [S8(100)]	1.05411e-06	6.2599e-05	1	1	1	Q8N8A6	Q8N8A6 [76-91]	Q8N8A6 1xPhospho [S83(100)]	1	1731.76977	High	High	4.476e-05	5.394e-07	3.24
False	High	[K].VNFPENGFLSPDKLSLLEK.[L]		5.1227e-10	6.2599e-05	1	1	2	P31689	P31689 [326-344]		1	2147.1383	High	High	4.476e-05	2.777e-10	3.47
False	High	[K].VNFSEEGETEEDDQDSSHSSVTTVK.[A]		4.38806e-09	6.2599e-05	1	1	1	Q5JTV8	Q5JTV8 [212-236]		0	2756.16531	High	High	4.476e-05	2.342e-09	3.73
False	High	[R].VPLAPITDPQQLQLSPLK.[G]	1xPhospho [S15(100)]	7.1491e-05	6.2599e-05	1	1	3	P31350	P31350 [6-23]	P31350 1xPhospho [S20(100)]	0	2038.09842	High	High	4.476e-05	3.558e-05	2.64
False	High	[R].VPLAPITDPQQLQLSPLKGLSLVDKENTPPALSGTR.[V]		1.30667e-14	6.2599e-05	1	1	2	P31350	P31350 [6-41]		2	3794.10621	High	High	4.476e-05	7.176e-15	5.94
False	High	[R].VPLAPITDPQQLQLSPLKGLSLVDKENTPPALSGTR.[V]	1xPhospho [S15(100)]	1.77115e-15	6.2599e-05	1	1	3	P31350	P31350 [6-41]	P31350 1xPhospho [S20(100)]	2	3874.07254	High	High	4.476e-05	1.921e-15	6.71
False	High	[R].VPLDLSPR.[L]		0.00038028	6.2599e-05	1	1	2	Q9UKV5	Q9UKV5 [537-544]		0	896.51999	High	High	4.476e-05	0.0001871	1.96
False	High	[R].VPLDLSPR.[L]	1xPhospho [S6(100)]	0.000284072	6.2599e-05	1	1	4	Q9UKV5	Q9UKV5 [537-544]	Q9UKV5 1xPhospho [S542(100)]	0	976.48632	High	High	4.476e-05	0.0001397	2.51
False	High	[K].VPLFSPNFSEK.[V]		5.26316e-05	6.2599e-05	1	1	1	Q9BQ52	Q9BQ52 [732-742]		0	1264.65721	High	High	4.476e-05	2.622e-05	2.17
False	High	[K].VPLSNENSQVPQSPEDWRK.[S]		7.49386e-05	6.2599e-05	1	1	1	Q8IZT6	Q8IZT6 [413-431]		1	2210.08363	High	High	4.476e-05	3.725e-05	2.94
False	High	[R].VPLSPLSLLAGPADAR.[R]	1xPhospho [S4(100)]	2.82775e-07	6.2599e-05	1	1	3	Q53ET0	Q53ET0 [430-445]	Q53ET0 1xPhospho [S433(100)]	0	1656.87205	High	High	4.476e-05	1.459e-07	3.58
False	High	[K].VPQTPLHTSR.[V]		6.31753e-05	6.2599e-05	1	1	1	P49137	P49137 [331-340]		0	1135.62183	High	High	4.476e-05	3.147e-05	1.89
False	High	[R].VPRPPEREDSDNDDDTHVR.[M]	1xPhospho [S10(100)]	2.23635e-08	6.2599e-05	1	1	2	O14654	O14654 [1222-1240]	O14654 1xPhospho [S1231(100)]	1	2328.98407	High	High	4.476e-05	1.178e-08	3.99
False	High	[R].VPSAGSSLVPLNAK.[N]	1xPhospho [S3(100)]	1.98991e-05	6.2599e-05	1	1	1	Q8IX21	Q8IX21 [479-492]	Q8IX21 1xPhospho [S481(100)]	0	1419.72432	High	High	4.476e-05	9.952e-06	1.95
False	High	[R].VPSAPGQESPIPDPK.[L]		4.33059e-08	6.2599e-05	1	1	1	P78559	P78559 [1810-1824]		0	1518.77985	High	High	4.476e-05	2.265e-08	2.0
False	High	[K].VPSGIFDVNSR.[K]		1.67709e-05	6.2599e-05	1	1	1	Q5VZ89	Q5VZ89 [987-997]		0	1190.61641	High	High	4.476e-05	8.416e-06	2.42
False	High	[K].VPSISTETEEEEVKEEETETSDLFLPDDDDEDEDEYESR.[S]	1xPhospho [Y/S/T]	7.2132e-10	6.2599e-05	1	1	1	Q9P2N5	Q9P2N5 [1018-1056]		1	4659.86767	High	High	4.476e-05	3.893e-10	3.32
False	High	[R].VPSPIAQATGSPVQEEAIVIIQSALR.[A]	1xPhospho [S3(100)]	3.29539e-11	6.2599e-05	1	1	2	Q6IPM2	Q6IPM2 [588-613]	Q6IPM2 1xPhospho [S590(100)]	0	2754.44374	High	High	4.476e-05	1.823e-11	4.62
False	High	[K].VPSPLEGSEGDGDTD.[-]		1.49049e-05	6.2599e-05	1	1	1	Q9Y606	Q9Y606 [413-427]		0	1474.61799	High	High	4.476e-05	7.498e-06	2.73
False	High	[K].VPSPLEGSEGDGDTD.[-]	1xPhospho [T14(100)]	1.93209e-05	6.2599e-05	1	1	3	Q9Y606	Q9Y606 [413-427]	Q9Y606 1xPhospho [T426(100)]	0	1554.58432	High	High	4.476e-05	9.69e-06	3.88
False	High	[R].VPSPTPAPK.[E]		0.000143947	6.2599e-05	1	1	1	Q9UQ35	Q9UQ35 [2579-2587]		0	893.50909	High	High	4.476e-05	7.114e-05	2.07
False	High	[R].VPSPTPAPK.[E]	1xPhospho [S3(100)]	0.000367221	6.2599e-05	1	1	3	Q9UQ35	Q9UQ35 [2579-2587]	Q9UQ35 1xPhospho [S2581(100)]	0	973.47542	High	High	4.476e-05	0.0001805	2.52
False	High	[R].VPSVESLFR.[S]		4.43648e-05	6.2599e-05	1	1	4	Q13439	Q13439 [69-77]		0	1033.56767	High	High	4.476e-05	2.214e-05	2.57
False	High	[K].VPVLISPTLK.[H]		1.21964e-05	6.2599e-05	1	1	1	P42684	P42684 [931-940]		0	1066.68706	High	High	4.476e-05	6.148e-06	2.55
False	High	[K].VQASLAANTFTITGHAETK.[Q]		3.44039e-08	6.2599e-05	1	1	2	P20290	P20290 [123-141]		0	1960.01343	High	High	4.476e-05	1.81e-08	3.24
False	High	[R].VQAYEEPSVASSPNGK.[E]	1xPhospho [S12(100)]	1.5351e-05	6.2599e-05	1	1	2	Q99575	Q99575 [719-734]	Q99575 1xPhospho [S730(100)]	0	1742.76329	High	High	4.476e-05	7.714e-06	2.19
False	High	[R].VPLAPITDPQQLQLSPLK.[G]		1.12285e-09	6.2599e-05	1	1	3	P31350	P31350 [6-23]		0	1958.13209	High	High	4.476e-05	6.054e-10	3.99
False	High	[R].VPKSPEHSAEPIR.[T]	1xPhospho [S4(100)]	0.000367221	6.2599e-05	1	1	1	Q9ULH0	Q9ULH0 [1552-1564]	Q9ULH0 1xPhospho [S1555(100)]	1	1526.73628	High	High	4.476e-05	0.0001807	2.37
False	High	[K].VPKPEPIPEPKEPSPEKNSK.[K]	1xPhospho [S14(100)]	0.000144795	6.2599e-05	1	1	3	Q8IYB3	Q8IYB3 [247-266]	Q8IYB3 1xPhospho [S260(100)]	2	2307.1632	High	High	4.476e-05	7.149e-05	3.89
False	High	[K].VPKPEPIPEPKEPSPEK.[N]	1xPhospho [S14(100)]	3.60956e-05	6.2599e-05	1	1	2	Q8IYB3	Q8IYB3 [247-263]	Q8IYB3 1xPhospho [S260(100)]	1	1977.99329	High	High	4.476e-05	1.804e-05	3.35
False	High	[K].VNFSEEGETEEDDQDSSHSSVTTVK.[A]	1xPhospho [S16(99.2)]	8.84336e-08	6.2599e-05	1	1	2	Q5JTV8	Q5JTV8 [212-236]	Q5JTV8 1xPhospho [S227(99.2)]	0	2836.13164	High	High	4.476e-05	4.613e-08	3.41
False	High	[K].VNFSEEGETEEDDQDSSHSSVTTVK.[A]	2xPhospho [S4(100); T9(100)]	3.6309e-05	6.2599e-05	1	1	1	Q5JTV8	Q5JTV8 [212-236]	Q5JTV8 2xPhospho [S215(100); T220(100)]	0	2916.09797	High	High	4.476e-05	1.812e-05	3.09
False	High	[K].VNGDDHHEEDMDMSD.[-]		0.000174716	6.2599e-05	1	1	2	Q05519	Q05519 [470-484]		0	1745.60137	High	High	4.476e-05	8.652e-05	1.75
False	High	[R].VNGTSSPQSPLSTSGR.[V]	1xPhospho [S9(100)]	7.91642e-09	6.2599e-05	1	1	1	Q96KQ4	Q96KQ4 [327-342]	Q96KQ4 1xPhospho [S335(100)]	0	1654.74322	High	High	4.476e-05	4.196e-09	3.75
False	High	[K].VNGTTVSSPSTSLQR.[S]	1xPhospho [S10(99.1)]	1.74547e-08	6.2599e-05	1	1	2	P11532	P11532 [3606-3620]	P11532 1xPhospho [S3615(99.1)]	0	1613.75306	High	High	4.476e-05	9.221e-09	4.06
False	High	[R].VNHEPEPAGGATPGATLPKSPSQLR.[K]	1xPhospho [S20(99.1)]	1.92424e-06	6.2599e-05	1	1	2	O00499	O00499 [312-336]	O00499 1xPhospho [S331(99.1)]	1	2591.26136	High	High	4.476e-05	9.839e-07	3.24
False	High	[K].VNKAQEDDLKWVEENVPSSVTDVALPALLDSDEER.[M]	1xPhospho [S31(100)]	3.01209e-10	6.2599e-05	1	1	1	Q8NBN3	Q8NBN3 [510-544]	Q8NBN3 1xPhospho [S540(100)]	2	3990.88559	High	High	4.476e-05	1.634e-10	3.81
False	High	[R].VNLEESSGVENSPAGARPK.[R]		4.66248e-06	6.2599e-05	1	1	1	Q8WVM8	Q8WVM8 [292-310]		0	1940.96721	High	High	4.476e-05	2.358e-06	2.25
False	High	[R].VNLEESSGVENSPAGARPK.[R]	1xPhospho [S12(100)]	1.57377e-14	6.2599e-05	1	1	3	Q8WVM8	Q8WVM8 [292-310]	Q8WVM8 1xPhospho [S303(100)]	0	2020.93354	High	High	4.476e-05	8.123e-15	4.38
False	High	[R].VNNVTSPEFTSVQHGSR.[A]	1xPhospho [S6(99.5)]	1.81399e-06	6.2599e-05	1	2	2	Q96Q15	Q96Q15 [110-126]	Q96Q15 1xPhospho [S115(99.5)]	0	1938.87055	High	High	4.476e-05	9.278e-07	2.97
False	High	[R].VNQSALEAVTPSPSFQQR.[H]		4.9751e-06	6.2599e-05	1	1	1	Q9UKG1	Q9UKG1 [390-407]		0	1958.99303	High	High	4.476e-05	2.517e-06	3.14
False	High	[K].VSSPAPMEGGEEEEELLGPK.[L]	1xOxidation [M7]; 1xPhospho [S]	5.33135e-09	6.2599e-05	1	1	2	O14497	O14497 [1753-1772]		0	2180.93049	High	High	4.476e-05	2.843e-09	3.26
False	High	[R].VNQSALEAVTPSPSFQQR.[H]	1xPhospho [S12(99.7)]	7.52776e-11	6.2599e-05	1	1	2	Q9UKG1	Q9UKG1 [390-407]	Q9UKG1 1xPhospho [S401(99.7)]	0	2038.95936	High	High	4.476e-05	4.141e-11	4.24
False	High	[R].VNSNGKESPGSSEFFQEAVSHGK.[F]	1xPhospho [S]	0.000146506	6.2599e-05	1	1	1	Q8N108	Q8N108 [481-503]		1	2502.09329	High	High	4.476e-05	7.241e-05	3.21
False	High	[R].VNSPGTLAR.[L]	1xPhospho [S3(100)]	0.00038028	6.2599e-05	1	1	1	P53814	P53814 [512-520]	P53814 1xPhospho [S514(100)]	0	994.47174	High	High	4.476e-05	0.0001869	2.61
False	High	[K].VNVTVDYIRPASPATETVPAFSER.[T]	1xPhospho [S12(100)]	1.02952e-06	6.2599e-05	1	1	2	Q7KZF4	Q7KZF4 [415-438]	Q7KZF4 1xPhospho [S426(100)]	0	2699.30764	High	High	4.476e-05	5.285e-07	3.7
False	High	[K].VPASPLPGLER.[K]		1.93209e-05	6.2599e-05	1	1	2	Q7KZI7	Q7KZI7 [453-463]		0	1135.64698	High	High	4.476e-05	9.706e-06	2.88
False	High	[K].VPASPLPGLER.[K]	1xPhospho [S4(100)]	1.91563e-07	6.2599e-05	1	1	3	Q7KZI7	Q7KZI7 [453-463]	Q7KZI7 1xPhospho [S456(100)]	0	1215.61332	High	High	4.476e-05	9.934e-08	3.56
False	High	[K].VPDSPENELK.[S]	1xPhospho [S4(100)]	7.90158e-05	6.2599e-05	1	1	1	Q8NI35	Q8NI35 [519-528]	Q8NI35 1xPhospho [S522(100)]	0	1207.52423	High	High	4.476e-05	3.934e-05	1.83
False	High	[R].VPEASSEPFDTSSPQAGR.[Q]	1xPhospho [S13(100)]	8.33353e-12	6.2599e-05	1	1	2	Q9H4I2	Q9H4I2 [934-951]	Q9H4I2 1xPhospho [S946(100)]	0	1941.82259	High	High	4.476e-05	4.663e-12	4.77
False	High	[K].VPEIEVTVEGPNNNNPQTSAVR.[T]		1.61375e-11	6.2599e-05	1	1	1	P78347	P78347 [681-702]		0	2364.17899	High	High	4.476e-05	8.994e-12	5.96
False	High	[K].VPEIEVTVEGPNNNNPQTSAVRTPTQTNGSNVPFKPR.[G]		1.43118e-14	6.2599e-05	1	1	1	P78347	P78347 [681-717]		1	3989.01114	High	High	4.476e-05	7.629e-15	6.87
False	High	[R].VPFSPGPAPPPHMGELDQER.[L]		1.31495e-08	6.2599e-05	1	1	1	Q6Y7W6	Q6Y7W6 [590-609]		0	2158.0386	High	High	4.476e-05	6.966e-09	3.32
False	High	[R].VPGGSPLGVSLVYSDKK.[S]	1xPhospho [S5(100)]	7.53049e-07	6.2599e-05	1	1	1	Q96RK0	Q96RK0 [717-733]	Q96RK0 1xPhospho [S721(100)]	1	1782.90374	High	High	4.476e-05	3.856e-07	3.74
False	High	[R].VNSGDTEVGSSLLR.[H]	1xPhospho [S3(100)]	1.48172e-05	6.2599e-05	1	1	1	O75592	O75592 [3503-3516]	O75592 1xPhospho [S3505(100)]	0	1513.68939	High	High	4.476e-05	7.449e-06	2.74
False	High	[R].RITKLDQILLNGNNITMLVPGGEGPEV.[-]		2.45087e-06	6.2599e-05	1	1	2	Q9Y4Y9	Q9Y4Y9 [65-91]		2	2891.5659	High	High	4.476e-05	1.244e-06	3.2
False	High	[K].SYNDSPDVIVEAQFDGSDSEDGHGITQNVLVDGVKK.[L]		3.18956e-13	6.2599e-05	1	1	1	Q8IYB7	Q8IYB7 [157-192]		1	3834.79406	High	High	4.476e-05	1.823e-13	3.96
False	High	[R].SYFGKLTQSK.[Q]	1xPhospho [S/Y/T]	4.27385e-07	6.2599e-05	1	1	2	O14654	O14654 [614-623]		1	1238.58168	High	High	4.476e-05	2.203e-07	2.94
False	High	[K].SETILSPPPEKR.[G]		0.000194169	6.2599e-05	1	1	2	Q9P0M6	Q9P0M6 [124-135]		1	1353.73726	High	High	4.476e-05	9.601e-05	2.0
False	High	[K].SETIQDTDTQSLVGSPSTR.[I]	1xPhospho [S/T]	1.33609e-11	6.2599e-05	1	1	3	Q9NZN5	Q9NZN5 [327-345]		0	2101.92851	High	High	4.476e-05	7.424e-12	4.23
False	High	[K].SEVDETYALPATK.[I]	1xPhospho [Y7(99.4)]	7.17228e-06	6.2599e-05	1	1	1	Q9Y5Z7	Q9Y5Z7 [554-566]	Q9Y5Z7 1xPhospho [Y560(99.4)]	0	1503.66145	High	High	4.476e-05	3.63e-06	1.88
False	High	[K].SEVQQPVHPKPLSPDSR.[A]	1xPhospho [S13(100)]	5.25422e-07	6.2599e-05	1	1	3	Q9UHB6	Q9UHB6 [350-366]	Q9UHB6 1xPhospho [S362(100)]	0	1980.95388	High	High	4.476e-05	2.698e-07	2.81
False	High	[K].SEWLDPSQKSPLHVGETR.[K]	1xPhospho [S10(100)]	1.56521e-06	6.2599e-05	1	1	1	O15164	O15164 [802-819]	O15164 1xPhospho [S811(100)]	1	2145.99647	High	High	4.476e-05	7.981e-07	4.01
False	High	[R].SFAGNLNTYKR.[L]	1xPhospho [S1(100)]	6.65288e-07	6.2599e-05	1	1	2	Q01813	Q01813 [386-396]	Q01813 1xPhospho [S386(100)]	1	1350.62019	High	High	4.476e-05	3.419e-07	3.1
False	High	[K].SFDHLISDTKAPK.[R]	1xPhospho [S1(100)]	0.000297664	6.2599e-05	1	1	1	P21359	P21359 [2543-2555]	P21359 1xPhospho [S2543(100)]	1	1538.72505	High	High	4.476e-05	0.0001468	1.99
False	High	[R].SFDTVIGAGTPPGLAEPLLVVRPK.[D]		9.56161e-09	6.2599e-05	1	1	2	Q9H6A9	Q9H6A9 [361-384]		0	2434.37042	High	High	4.476e-05	5.074e-09	4.09
False	High	[R].SFDTVIGAGTPPGLAEPLLVVRPK.[D]	1xPhospho [T4(98.5)]	6.7717e-07	6.2599e-05	1	1	1	Q9H6A9	Q9H6A9 [361-384]	Q9H6A9 1xPhospho [T364(98.5)]	0	2514.33675	High	High	4.476e-05	3.488e-07	2.97
False	High	[R].SFEEEGEHLGSR.[K]		0.000271095	6.2599e-05	1	1	1	Q9BXW6	Q9BXW6 [499-510]		0	1376.6077	High	High	4.476e-05	0.0001332	1.86
False	High	[R].SFEEEGEHLGSR.[K]	1xPhospho [S1(100)]	1.82731e-07	6.2599e-05	1	1	1	Q9BXW6	Q9BXW6 [499-510]	Q9BXW6 1xPhospho [S499(100)]	0	1456.57403	High	High	4.476e-05	9.509e-08	3.68
False	High	[R].SFELPPYTPPPILSPVR.[E]		1.7376e-09	6.2599e-05	1	1	5	Q6PJG2	Q6PJG2 [648-664]		0	1910.04221	High	High	4.476e-05	9.331e-10	3.09
False	High	[R].SFEVEEVETPNSTPPR.[R]		3.49568e-11	6.2599e-05	1	1	1	Q9UHD8	Q9UHD8 [30-45]		0	1817.8552	High	High	4.476e-05	1.929e-11	3.92
False	High	[R].SFGTRPLSSGFSPEEAQQQDEEFEK.[K]		9.8442e-13	6.2599e-05	1	1	1	Q9C0C2	Q9C0C2 [976-1000]		0	2830.28022	High	High	4.476e-05	5.584e-13	3.99
False	High	[K].SFHFDPLSSGSR.[S]		0.000130266	6.2599e-05	1	1	2	Q9C0B5	Q9C0B5 [415-426]		0	1336.62804	High	High	4.476e-05	6.463e-05	2.5
False	High	[K].SFKLSGFSFK.[K]		3.26538e-05	6.2599e-05	1	1	2	P29966	P29966 [163-172]		1	1147.61462	High	High	4.476e-05	1.627e-05	2.9
False	High	[K].SFKLSGFSFKK.[N]		2.11475e-06	6.2599e-05	1	1	2	P29966	P29966 [163-173]		2	1275.70958	High	High	4.476e-05	1.077e-06	2.25
False	High	[K].SFKLSGFSFKK.[N]	1xPhospho [S1(100)]	0.000299408	6.2599e-05	1	1	1	P29966	P29966 [163-173]	P29966 1xPhospho [S163(100)]	2	1355.67592	High	High	4.476e-05	0.0001471	2.04
False	High	[K].SFIKDYPVVSIEDPFDQDDWGAWQK.[F]		6.80929e-11	6.2599e-05	1	1	2	P06733	P06733 [282-306]		1	2985.39413	High	High	4.476e-05	3.741e-11	5.64
False	High	[R].SFLSEPSSPGR.[T]		1.27105e-05	6.2599e-05	1	1	3	Q69YN4	Q69YN4 [1572-1582]		0	1163.56913	High	High	4.476e-05	6.385e-06	2.68
False	High	[R].SFLSEPSSPGRTK.[T]	1xPhospho [S8(99.5)]	2.17807e-06	6.2599e-05	1	1	3	Q69YN4	Q69YN4 [1572-1584]	Q69YN4 1xPhospho [S1579(99.5)]	1	1472.6781	High	High	4.476e-05	1.11e-06	3.17
False	High	[R].SFLVASVLPGPDGNINSPTR.[N]		7.85898e-08	6.2599e-05	1	1	1	Q7Z3K3	Q7Z3K3 [1322-1341]		0	2041.07128	High	High	4.476e-05	4.096e-08	3.73
False	High	[R].SFLVASVLPGPDGNINSPTR.[N]	1xPhospho [S/T]	1.54903e-07	6.2599e-05	1	1	4	Q7Z3K3	Q7Z3K3 [1322-1341]		0	2121.03761	High	High	4.476e-05	8.026e-08	4.22
False	High	[K].SESVVYADIR.[K]	1xPhospho [S/Y]	4.99136e-05	6.2599e-05	1	1	3	O95297	O95297 [258-267]		0	1218.54021	High	High	4.476e-05	2.492e-05	2.68
False	High	[K].SFNYSPNSSTSEVSSTSASK.[A]		1.49459e-11	6.2599e-05	1	1	2	Q5VT52	Q5VT52 [589-608]		0	2066.9149	High	High	4.476e-05	8.33e-12	3.74
False	High	[K].SESVVYADIR.[K]		6.54475e-05	6.2599e-05	1	1	1	O95297	O95297 [258-267]		0	1138.57388	High	High	4.476e-05	3.257e-05	2.45
False	High	[R].SESVEGFLSPSR.[C]		4.41041e-05	6.2599e-05	1	1	1	Q08AD1	Q08AD1 [1311-1322]		0	1294.62737	High	High	4.476e-05	2.205e-05	2.88
False	High	[K].SESLELPQAAPPQIYHEK.[Q]	1xPhospho [S/Y]	0.000135735	6.2599e-05	1	1	1	Q15040	Q15040 [13-30]		0	2116.99508	High	High	4.476e-05	6.719e-05	1.99
False	High	[R].SESLIDASEDSQLEAAIR.[A]		4.85593e-14	6.2599e-05	1	1	8	O94888	O94888 [278-295]		0	1933.9349	High	High	4.476e-05	2.818e-14	5.37
False	High	[R].SESLIDASEDSQLEAAIR.[A]	1xPhospho [S3(99.7)]	1.27448e-11	6.2599e-05	1	1	8	O94888	O94888 [278-295]	O94888 1xPhospho [S280(99.7)]	0	2013.90124	High	High	4.476e-05	7.083e-12	5.06
False	High	[R].SESLIDASEDSQLEAAIR.[A]	2xPhospho [S3(99.5); S11(100)]	1.39922e-06	6.2599e-05	1	1	2	O94888	O94888 [278-295]	O94888 2xPhospho [S280(99.5); S288(100)]	0	2093.86757	High	High	4.476e-05	7.167e-07	3.26
False	High	[K].SESNEDLFGLVPFDEITGSQQQK.[V]		6.89263e-07	6.2599e-05	1	1	1	Q9NSY1	Q9NSY1 [947-969]		0	2568.21002	High	High	4.476e-05	3.547e-07	2.18
False	High	[K].SESNEDLFGLVPFDEITGSQQQK.[V]	1xPhospho [S/T]	1.59762e-08	6.2599e-05	1	1	2	Q9NSY1	Q9NSY1 [947-969]		0	2648.17635	High	High	4.476e-05	8.446e-09	4.22
False	High	[K].SESPFRETEPLVSPHQDK.[L]	1xPhospho [S13(100)]	8.83103e-07	6.2599e-05	1	1	1	Q9BYW2	Q9BYW2 [742-759]	Q9BYW2 1xPhospho [S754(100)]	1	2162.9754	High	High	4.476e-05	4.538e-07	3.33
False	High	[K].SESPFRETEPLVSPHQDK.[L]	2xPhospho [S3(99.3); S13(100)]	4.51561e-05	6.2599e-05	1	1	2	Q9BYW2	Q9BYW2 [742-759]	Q9BYW2 2xPhospho [S744(99.3); S754(100)]	1	2242.94174	High	High	4.476e-05	2.245e-05	3.72
False	High	[K].SESPKEPEQLR.[K]		1.71006e-06	6.2599e-05	1	1	4	P09651	P09651 [4-14]		1	1299.65392	High	High	4.476e-05	8.746e-07	2.58
False	High	[K].SESPKEPEQLR.[K]	1xPhospho [S3(100)]	6.6614e-05	6.2599e-05	1	1	11	P09651	P09651 [4-14]	P09651 1xPhospho [S6(100)]	1	1379.62025	High	High	4.476e-05	3.317e-05	2.87
False	High	[K].SESPKEPEQLRK.[L]		0.00018311	6.2599e-05	1	1	3	P09651	P09651 [4-15]		2	1427.74888	High	High	4.476e-05	9.056e-05	1.5
False	High	[K].SESPKEPEQLRK.[L]	1xPhospho [S3(100)]	8.17897e-07	6.2599e-05	1	1	13	P09651	P09651 [4-15]	P09651 1xPhospho [S6(100)]	2	1507.71521	High	High	4.476e-05	4.196e-07	3.25
False	High	[R].SESPPAELPSLR.[R]		0.000176778	6.2599e-05	1	1	1	Q14669	Q14669 [310-321]		0	1282.66376	High	High	4.476e-05	8.728e-05	2.76
False	High	[R].SESPPAELPSLR.[R]	1xPhospho [S3(100)]	3.22711e-05	6.2599e-05	1	1	1	Q14669	Q14669 [310-321]	Q14669 1xPhospho [S312(100)]	0	1362.63009	High	High	4.476e-05	1.612e-05	2.63
False	High	[R].SESPPAELPSLRR.[S]	1xPhospho [S3(100)]	8.63709e-08	6.2599e-05	1	1	2	Q14669	Q14669 [310-322]	Q14669 1xPhospho [S312(100)]	1	1518.7312	High	High	4.476e-05	4.507e-08	3.21
False	High	[R].SESPPPLSDPK.[Q]		7.71771e-05	6.2599e-05	1	1	3	Q15059	Q15059 [261-271]		0	1153.57354	High	High	4.476e-05	3.843e-05	2.27
False	High	[R].SESPPPLSDPK.[Q]	1xPhospho [S3(100)]	4.56914e-05	6.2599e-05	1	1	5	Q15059	Q15059 [261-271]	Q15059 1xPhospho [S263(100)]	0	1233.53988	High	High	4.476e-05	2.282e-05	2.6
False	High	[R].SESPPPLSDPKQAK.[V]	1xPhospho [S3(99.5)]	1.9702e-06	6.2599e-05	1	1	5	Q15059	Q15059 [261-274]	Q15059 1xPhospho [S263(99.5)]	1	1560.73053	High	High	4.476e-05	1.004e-06	2.87
False	High	[R].SESPQEALLLPR.[E]	1xPhospho [S1(99.4)]	0.000114465	6.2599e-05	1	1	1	Q96NU1	Q96NU1 [169-180]	Q96NU1 1xPhospho [S169(99.4)]	0	1419.68794	High	High	4.476e-05	5.68e-05	3.1
False	High	[R].SESSDFEVVPK.[R]		0.000163794	6.2599e-05	1	1	1	Q9Y520	Q9Y520 [1246-1256]		0	1223.57902	High	High	4.476e-05	8.078e-05	1.96
False	High	[R].SESSGILPNTTDMR.[L]		4.65477e-09	6.2599e-05	1	1	1	Q92667	Q92667 [105-118]		0	1507.7057	High	High	4.476e-05	2.479e-09	3.5
False	High	[R].SESSGILPNTTDMR.[L]	1xPhospho [S3(100)]	1.17387e-07	6.2599e-05	1	1	1	Q92667	Q92667 [105-118]	Q92667 1xPhospho [S107(100)]	0	1587.67203	High	High	4.476e-05	6.122e-08	4.02
False	High	[R].SESSGILPNTTDMR.[L]	1xOxidation [M13]; 1xPhospho [S3(98.8)]	6.37404e-06	6.2599e-05	1	1	2	Q92667	Q92667 [105-118]	Q92667 1xPhospho [S107(98.8)]	0	1603.66694	High	High	4.476e-05	3.217e-06	2.76
False	High	[R].SESVEGFLSPSR.[C]	1xPhospho [S9(99.7)]	1.40119e-07	6.2599e-05	1	1	2	Q08AD1	Q08AD1 [1311-1322]	Q08AD1 1xPhospho [S1319(99.7)]	0	1374.5937	High	High	4.476e-05	7.288e-08	3.56
False	High	[R].SESLDPDSSMDTTLILK.[D]		2.17134e-08	6.2599e-05	1	1	1	Q5SW79	Q5SW79 [879-895]		0	1851.8892	High	High	4.476e-05	1.145e-08	2.39
False	High	[K].SFPAHLAADSDSPSTQLR.[A]	1xPhospho [S12(100)]	5.83421e-06	6.2599e-05	1	1	2	Q96S38	Q96S38 [549-566]	Q96S38 1xPhospho [S560(100)]	0	1979.88586	High	High	4.476e-05	2.954e-06	3.61
False	High	[R].SFSADNFIGIQR.[S]	1xPhospho [S3(100)]	5.19258e-07	6.2599e-05	1	1	6	Q8N7R7	Q8N7R7 [342-353]	Q8N7R7 1xPhospho [S344(100)]	0	1434.64132	High	High	4.476e-05	2.678e-07	3.52
False	High	[R].SGAQASSTPLSPTR.[I]	1xPhospho [S11(99.7)]	3.18636e-08	6.2599e-05	1	1	2	P02545	P02545 [12-25]	P02545 1xPhospho [S22(99.7)]	0	1439.65261	High	High	4.476e-05	1.678e-08	5.07
False	High	[R].SGDETPGSEVPGDK.[A]		2.96443e-07	6.2599e-05	1	1	1	Q1KMD3	Q1KMD3 [161-174]		0	1374.60194	High	High	4.476e-05	1.529e-07	2.84
False	High	[R].SGDETPGSEVPGDK.[A]	1xPhospho [T5(100)]	5.29425e-05	6.2599e-05	1	1	2	Q1KMD3	Q1KMD3 [161-174]	Q1KMD3 1xPhospho [T165(100)]	0	1454.56827	High	High	4.476e-05	2.634e-05	1.79
False	High	[R].SGDETPGSEVPGDKAAEEQGDDQDSEK.[S]		1.9641e-08	6.2599e-05	1	1	1	Q1KMD3	Q1KMD3 [161-187]		1	2777.15039	High	High	4.476e-05	1.039e-08	3.95
False	High	[R].SGDETPGSEVPGDKAAEEQGDDQDSEK.[S]	1xPhospho [S1(100)]	5.18351e-10	6.2599e-05	1	1	2	Q1KMD3	Q1KMD3 [161-187]	Q1KMD3 1xPhospho [S161(100)]	1	2857.11672	High	High	4.476e-05	2.801e-10	3.4
False	High	[R].SGEGEVSGLMR.[K]	1xDehydrated [S1(100)]	1.0649e-05	6.2599e-05	1	1	1	Q13263	Q13263 [473-483]	Q13263 1xDehydrated [S473(100)]	0	1103.51498	High	High	4.476e-05	5.348e-06	2.71
False	High	[R].SGEGEVSGLMR.[K]		1.24142e-05	6.2599e-05	1	1	1	Q13263	Q13263 [473-483]		0	1121.52555	High	High	4.476e-05	6.23e-06	2.06
False	High	[R].SGEGEVSGLMR.[K]	1xPhospho [S1(100)]	1.60259e-06	6.2599e-05	1	1	3	Q13263	Q13263 [473-483]	Q13263 1xPhospho [S473(100)]	0	1201.49188	High	High	4.476e-05	8.179e-07	3.3
False	High	[R].SGEGEVSGLMR.[K]	1xOxidation [M10]; 1xPhospho [S1(100)]	5.47578e-07	6.2599e-05	1	1	24	Q13263	Q13263 [473-483]	Q13263 1xPhospho [S473(100)]	0	1217.48679	High	High	4.476e-05	2.817e-07	3.25
False	High	[K].SGEISLPIKEEPSPISK.[M]	1xPhospho [S13(100)]	8.88329e-07	6.2599e-05	1	1	3	Q9ULH7	Q9ULH7 [909-925]	Q9ULH7 1xPhospho [S921(100)]	1	1890.946	High	High	4.476e-05	4.544e-07	3.96
False	High	[K].SGFEPPGDFPFEDYSQHIYR.[T]	1xPhospho [Y19(100)]	2.78486e-05	6.2599e-05	1	1	1	Q5T0N5	Q5T0N5 [273-292]	Q5T0N5 1xPhospho [Y291(100)]	0	2468.02308	High	High	4.476e-05	1.395e-05	2.61
False	High	[R].SGFGEISSPVIR.[E]		2.19096e-06	6.2599e-05	1	1	1	P57740	P57740 [4-15]		0	1248.65828	High	High	4.476e-05	1.119e-06	3.1
False	High	[R].SGFGEISSPVIR.[E]	1xPhospho [S8(100)]	2.87825e-07	6.2599e-05	1	1	3	P57740	P57740 [4-15]	P57740 1xPhospho [S11(100)]	0	1328.62461	High	High	4.476e-05	1.491e-07	3.88
False	High	[R].SGGDGGDEVEGSGVGAGEGETVQHFPLARPK.[S]	1xPhospho [S1(100)]	1.07741e-09	6.2599e-05	1	1	1	Q96DT7	Q96DT7 [210-240]	Q96DT7 1xPhospho [S210(100)]	0	3076.36438	High	High	4.476e-05	5.796e-10	2.81
False	High	[K].SGGGLHSVAEGVRLSPEPGR.[E]		7.5189e-06	6.2599e-05	1	1	3	Q9NWK9	Q9NWK9 [11-30]		1	1962.01516	High	High	4.476e-05	3.792e-06	2.49
False	High	[K].SGGGPGPSGSETPPPPR.[R]		8.42386e-07	6.2599e-05	1	1	1	P27987	P27987 [22-38]		0	1533.72921	High	High	4.476e-05	4.335e-07	2.25
False	High	[K].SGGIVISPFRLEELTNR.[L]		3.32364e-05	6.2599e-05	1	1	2	Q16204	Q16204 [46-62]		1	1888.02869	High	High	4.476e-05	1.656e-05	2.72
False	High	[K].SGGSGHAVAEPASPEQELDQNK.[G]	1xPhospho [S13(100)]	1.24142e-05	6.2599e-05	1	1	1	P46013	P46013 [296-317]	P46013 1xPhospho [S308(100)]	0	2287.98267	High	High	4.476e-05	6.234e-06	3.44
False	High	[K].SGGSGHAVAEPASPEQELDQNKGK.[G]	1xPhospho [S13(100)]	1.02774e-09	6.2599e-05	1	1	2	P46013	P46013 [296-319]	P46013 1xPhospho [S308(100)]	1	2473.0991	High	High	4.476e-05	5.555e-10	4.36
False	High	[K].SGGSGHAVAEPASPEQELDQNKGKGR.[D]	1xPhospho [S13(100)]	1.65291e-07	6.2599e-05	1	1	1	P46013	P46013 [296-321]	P46013 1xPhospho [S308(100)]	2	2686.22168	High	High	4.476e-05	8.6e-08	3.28
False	High	[R].SGGVTEASSLLGGSPR.[R]	1xPhospho [S14(100)]	1.78963e-09	6.2599e-05	1	1	1	Q92729	Q92729 [840-855]	Q92729 1xPhospho [S853(100)]	0	1554.71594	High	High	4.476e-05	9.581e-10	4.74
False	High	[R].SGKAPILIATDVASR.[G]		1.84306e-05	6.2599e-05	1	1	1	Q92841	Q92841 [466-480]		1	1498.85877	High	High	4.476e-05	9.248e-06	2.58
False	High	[R].SGKNSQEDSEDSEDKDVK.[T]	1xPhospho [S9(100)]	7.95227e-08	6.2599e-05	1	1	4	Q9H1E3	Q9H1E3 [50-67]	Q9H1E3 1xPhospho [S58(100)]	2	2076.82411	High	High	4.476e-05	4.156e-08	4.47
False	High	[R].SGAQASSTPLSPTR.[I]		2.33066e-08	6.2599e-05	1	1	2	P02545	P02545 [12-25]		0	1359.68628	High	High	4.476e-05	1.229e-08	3.39
False	High	[R].SFSADNFIGIQR.[S]		6.05354e-07	6.2599e-05	1	1	1	Q8N7R7	Q8N7R7 [342-353]		0	1354.67499	High	High	4.476e-05	3.114e-07	3.49
False	High	[R].SGAGSSPETKEQNSALPTSSQDEELMEVVEK.[S]	2xPhospho [S5(100); S6(100)]	2.86925e-09	6.2599e-05	1	1	2	Q9UQ35	Q9UQ35 [1214-1244]	Q9UQ35 2xPhospho [S1218(100); S1219(100)]	1	3424.43866	High	High	4.476e-05	1.535e-09	5.06
False	High	[R].SGAASMPSSPK.[Q]	1xPhospho [S9(99.5)]	0.000277509	6.2599e-05	1	1	1	Q86SQ0	Q86SQ0 [196-206]	Q86SQ0 1xPhospho [S204(99.5)]	0	1099.44895	High	High	4.476e-05	0.0001366	2.55
False	High	[R].SFSASQSTDREGASPVTEVR.[I]	1xPhospho [S3(100)]	8.16626e-06	6.2599e-05	1	1	2	Q9ULJ3	Q9ULJ3 [409-428]	Q9ULJ3 1xPhospho [S411(100)]	1	2190.9663	High	High	4.476e-05	4.114e-06	2.81
False	High	[K].SFSKEELMSSDLEETAGSTSIPK.[R]		1.06772e-11	6.2599e-05	1	1	4	O00567	O00567 [511-533]		1	2473.16504	High	High	4.476e-05	5.959e-12	5.8
False	High	[K].SFSKEELMSSDLEETAGSTSIPK.[R]	1xOxidation [M8]	5.46622e-10	6.2599e-05	1	1	8	O00567	O00567 [511-533]		1	2489.15996	High	High	4.476e-05	2.954e-10	4.58
False	High	[K].SFSKEELMSSDLEETAGSTSIPK.[R]	1xPhospho [S/T]	1.55118e-08	6.2599e-05	1	1	3	O00567	O00567 [511-533]		1	2553.13137	High	High	4.476e-05	8.216e-09	4.02
False	High	[K].SFSKEELMSSDLEETAGSTSIPK.[R]	1xOxidation [M8]; 1xPhospho [S10(99.2)]	6.61375e-07	6.2599e-05	1	1	2	O00567	O00567 [511-533]	O00567 1xPhospho [S520(99.2)]	1	2569.12629	High	High	4.476e-05	3.407e-07	3.44
False	High	[K].SFSKEELMSSDLEETAGSTSIPK.[R]	2xPhospho [S9(100); S10(100)]	6.84164e-06	6.2599e-05	1	1	3	O00567	O00567 [511-533]	O00567 2xPhospho [S519(100); S520(100)]	1	2633.0977	High	High	4.476e-05	3.465e-06	2.97
False	High	[K].SFSKEELMSSDLEETAGSTSIPKR.[K]		4.41237e-13	6.2599e-05	1	1	4	O00567	O00567 [511-534]		2	2629.26615	High	High	4.476e-05	2.519e-13	4.14
False	High	[K].SFSKEELMSSDLEETAGSTSIPKR.[K]	1xOxidation [M8]	3.67617e-09	6.2599e-05	1	1	2	O00567	O00567 [511-534]		2	2645.26107	High	High	4.476e-05	1.966e-09	4.34
False	High	[K].SFSKEELMSSDLEETAGSTSIPKR.[K]	1xPhospho [S/T]	0.000125753	6.2599e-05	1	1	2	O00567	O00567 [511-534]		2	2709.23248	High	High	4.476e-05	6.221e-05	2.76
False	High	[R].SFSKEVEER.[S]		2.47509e-05	6.2599e-05	1	1	6	Q04637	Q04637 [1185-1193]		1	1110.54258	High	High	4.476e-05	1.237e-05	1.93
False	High	[R].SFSLASSSNSPISQR.[R]		8.35972e-10	6.2599e-05	1	1	1	Q9BXB4	Q9BXB4 [172-186]		0	1567.77107	High	High	4.476e-05	4.504e-10	3.98
False	High	[R].SFSLASSSNSPISQR.[R]	1xPhospho [S10(99.6)]	5.51378e-12	6.2599e-05	1	1	1	Q9BXB4	Q9BXB4 [172-186]	Q9BXB4 1xPhospho [S181(99.6)]	0	1647.73741	High	High	4.476e-05	3.096e-12	4.44
False	High	[R].SFSPKSPLELGEKLSPLPGGPGAGDPR.[I]	2xPhospho [S3(99.2); S6(100)]	7.31946e-05	6.2599e-05	1	1	6	Q15742	Q15742 [157-183]	Q15742 2xPhospho [S159(99.2); S162(100)]	2	2850.34747	High	High	4.476e-05	3.64e-05	3.28
False	High	[R].SFSPLQPGQAPTGR.[A]	1xPhospho [S3(99.5)]	2.33336e-05	6.2599e-05	1	1	1	Q7Z3C6	Q7Z3C6 [654-667]	Q7Z3C6 1xPhospho [S656(99.5)]	0	1522.70498	High	High	4.476e-05	1.169e-05	2.94
False	High	[R].SFSSPENFQR.[Q]		6.62228e-05	6.2599e-05	1	1	5	Q9Y580	Q9Y580 [134-143]		0	1198.54873	High	High	4.476e-05	3.289e-05	2.42
False	High	[R].SFSTGSDLGHWVTTPPDIPGSR.[N]		4.89506e-07	6.2599e-05	1	1	3	Q96AG3	Q96AG3 [32-53]		0	2314.10985	High	High	4.476e-05	2.519e-07	4.13
False	High	[R].SFSTGSDLGHWVTTPPDIPGSR.[N]	1xPhospho [S3(98.5)]	2.74161e-06	6.2599e-05	1	1	2	Q96AG3	Q96AG3 [32-53]	Q96AG3 1xPhospho [S34(98.5)]	0	2394.07618	High	High	4.476e-05	1.399e-06	3.83
False	High	[R].SFTLDDESLK.[Y]		0.00010542	6.2599e-05	1	1	1	Q86WR7	Q86WR7 [43-52]		0	1154.55756	High	High	4.476e-05	5.216e-05	1.8
False	High	[K].SFTPDHVVYAR.[S]	1xPhospho [Y9(100)]	0.000218314	6.2599e-05	1	1	1	Q6NZI2	Q6NZI2 [300-310]	Q6NZI2 1xPhospho [Y308(100)]	0	1371.60929	High	High	4.476e-05	0.0001074	2.32
False	High	[R].SFTQSSPTFPLASVGTTFAQR.[K]		1.44112e-06	6.2599e-05	1	1	1	Q5T481	Q5T481 [493-513]		0	2230.11387	High	High	4.476e-05	7.346e-07	2.94
False	High	[R].SFTQSSPTFPLASVGTTFAQR.[K]	1xPhospho [S/T]	2.32412e-06	6.2599e-05	1	1	1	Q5T481	Q5T481 [493-513]		0	2310.0802	High	High	4.476e-05	1.183e-06	3.36
False	High	[K].SFVPNMIGGASQADLAVLVISAR.[K]		2.48351e-07	6.2599e-05	1	2	1	P15170	P15170 [164-186]		0	2316.23803	High	High	4.476e-05	1.282e-07	2.43
False	High	[R].SGAASMPSSPK.[Q]		0.00011788	6.2599e-05	1	1	1	Q86SQ0	Q86SQ0 [196-206]		0	1019.48262	High	High	4.476e-05	5.83e-05	2.3
False	High	[R].SGAGSSPETKEQNSALPTSSQDEELMEVVEK.[S]	1xPhospho [S6(99.3)]	2.83452e-13	6.2599e-05	1	1	1	Q9UQ35	Q9UQ35 [1214-1244]	Q9UQ35 1xPhospho [S1219(99.3)]	1	3344.47233	High	High	4.476e-05	1.622e-13	6.88
False	High	[K].SGLAFSRPSQLSTPAASPSASEPR.[A]	1xPhospho [S17(100)]	5.74845e-08	6.2599e-05	1	1	1	Q5XUX1	Q5XUX1 [43-66]	Q5XUX1 1xPhospho [S59(100)]	0	2481.17696	High	High	4.476e-05	3.009e-08	4.45
False	High	[K].SESGYGFNVR.[G]	1xPhospho [S3(100)]	1.95502e-05	6.2599e-05	1	1	1	Q96L92	Q96L92 [49-58]	Q96L92 1xPhospho [S51(100)]	0	1195.47794	High	High	4.476e-05	9.817e-06	3.1
False	High	[R].SESGGLGVSMVEYVLSSSPADKLDSR.[F]		2.53416e-05	6.2599e-05	1	1	1	Q8TB72	Q8TB72 [85-110]		1	2670.2927	High	High	4.476e-05	1.267e-05	2.87
False	High	[R].SDSGGSSSEPFDR.[H]		1.55331e-05	6.2599e-05	1	1	1	P48634	P48634 [759-771]		0	1327.53968	High	High	4.476e-05	7.781e-06	2.38
False	High	[R].SDSGGSSSEPFDR.[H]	1xPhospho [S3(100)]	4.61459e-07	6.2599e-05	1	1	2	P48634	P48634 [759-771]	P48634 1xPhospho [S761(100)]	0	1407.50601	High	High	4.476e-05	2.385e-07	3.7
False	High	[R].SDSLILDHQWELEK.[L]		1.8683e-06	6.2599e-05	1	1	1	Q12756	Q12756 [1368-1381]		0	1712.84899	High	High	4.476e-05	9.538e-07	2.67
False	High	[R].SDSLILDHQWELEK.[L]	1xPhospho [S3(99.4)]	7.44988e-05	6.2599e-05	1	1	1	Q12756	Q12756 [1368-1381]	Q12756 1xPhospho [S1370(99.4)]	0	1792.81532	High	High	4.476e-05	3.696e-05	2.72
False	High	[R].SDSLLSFR.[L]		0.00022745	6.2599e-05	1	1	1	Q00587	Q00587 [190-197]		0	924.47852	High	High	4.476e-05	0.0001122	2.6
False	High	[R].SDSPEIPFQAAAGPSDGLDASSPGNSFVGLR.[V]	1xPhospho [S]	4.48497e-12	6.2599e-05	1	1	4	Q12888	Q12888 [1460-1490]		0	3126.40518	High	High	4.476e-05	2.512e-12	5.93
False	High	[R].SDSPEIPFQAAAGPSDGLDASSPGNSFVGLR.[V]	2xPhospho [S22(99); S]	8.04668e-08	6.2599e-05	1	1	1	Q12888	Q12888 [1460-1490]	Q12888 2xPhospho [S1481(99); S]	0	3206.37151	High	High	4.476e-05	4.195e-08	4.6
False	High	[K].SDSQASLTVPLSPQVVR.[S]		1.19814e-09	6.2599e-05	1	1	2	Q8TEV9	Q8TEV9 [487-503]		0	1783.95485	High	High	4.476e-05	6.44e-10	3.88
False	High	[K].SDSQASLTVPLSPQVVR.[S]	1xPhospho [S3(99.5)]	5.69814e-06	6.2599e-05	1	1	3	Q8TEV9	Q8TEV9 [487-503]	Q8TEV9 1xPhospho [S489(99.5)]	0	1863.92118	High	High	4.476e-05	2.876e-06	3.48
False	High	[R].SDSQQAVKSPPLLESPDATR.[E]	1xPhospho [S/T]	2.13583e-05	6.2599e-05	1	1	1	Q15036	Q15036 [407-426]		1	2206.03873	High	High	4.476e-05	1.073e-05	3.56
False	High	[R].SDSRAQAVSEDAGGNEGR.[A]		0.000124283	6.2599e-05	1	1	1	P55884	P55884 [117-134]		1	1805.80087	High	High	4.476e-05	6.139e-05	2.41
False	High	[R].SDSRAQAVSEDAGGNEGR.[A]	1xPhospho [S]	1.1098e-05	6.2599e-05	1	1	2	P55884	P55884 [117-134]		1	1885.7672	High	High	4.476e-05	5.603e-06	2.81
False	High	[R].SDSSQPMLLR.[V]		0.000378072	6.2599e-05	1	1	1	P11532	P11532 [3621-3630]		0	1133.56193	High	High	4.476e-05	0.000186	2.25
False	High	[R].SDSSQPMLLR.[V]	1xOxidation [M7]; 1xPhospho [S3(100)]	0.000261749	6.2599e-05	1	1	3	P11532	P11532 [3621-3630]	P11532 1xPhospho [S3623(100)]	0	1229.52318	High	High	4.476e-05	0.0001293	2.7
False	High	[R].SDSVLPASHGHLPQAGSLER.[N]		1.93209e-05	6.2599e-05	1	1	3	Q8N4C8	Q8N4C8 [747-766]		0	2058.03629	High	High	4.476e-05	9.683e-06	2.16
False	High	[R].SDTPEVHPPLPISQSPENESNDRR.[S]	1xPhospho [S/T]	0.00029079	6.2599e-05	1	1	3	Q03164	Q03164 [504-527]		1	2781.24756	High	High	4.476e-05	0.0001431	3.11
False	High	[K].SDVEIPATVTAFSFEDDTVPLSPLK.[Y]		1.17505e-12	6.2599e-05	1	1	4	Q9UEY8	Q9UEY8 [402-426]		0	2678.34472	High	High	4.476e-05	6.664e-13	4.91
False	High	[R].SDVFRDSFSHSPGAVSSLK.[V]	1xPhospho [S11(100)]	1.31129e-06	6.2599e-05	1	1	1	Q9H6R7	Q9H6R7 [680-698]	Q9H6R7 1xPhospho [S690(100)]	1	2102.95427	High	High	4.476e-05	6.691e-07	3.37
False	High	[R].SDVIHAPLPSPVDK.[V]	1xPhospho [S10(100)]	5.79989e-06	6.2599e-05	1	1	2	Q14BN4	Q14BN4 [139-152]	Q14BN4 1xPhospho [S148(100)]	0	1554.75635	High	High	4.476e-05	2.931e-06	3.17
False	High	[K].SDVSPIIQPVPSIK.[N]	1xPhospho [S4(99.5)]	1.92073e-05	6.2599e-05	1	1	2	P40818	P40818 [389-402]	P40818 1xPhospho [S392(99.5)]	0	1559.80805	High	High	4.476e-05	9.648e-06	3.54
False	High	[R].SDVTHHAVTSQLPQVPAGAGSRPIGEQEEEEYETKGGR.[R]	1xPhospho [Y32(100)]	3.7481e-06	6.2599e-05	1	1	1	Q9ULT8	Q9ULT8 [1720-1757]	Q9ULT8 1xPhospho [Y1751(100)]	1	4126.91018	High	High	4.476e-05	1.898e-06	2.82
False	High	[K].SEAAAPHTDAGGGLSSDEEEGTSSQAEAAR.[I]		3.04585e-15	6.2599e-05	1	1	1	Q01831	Q01831 [869-898]		0	2888.24127	High	High	4.476e-05	2.742e-15	4.97
False	High	[K].SEAAAPHTDAGGGLSSDEEEGTSSQAEAAR.[I]	1xPhospho [S15(99.4)]	1.02735e-13	6.2599e-05	1	1	2	Q01831	Q01831 [869-898]	Q01831 1xPhospho [S883(99.4)]	0	2968.2076	High	High	4.476e-05	5.912e-14	4.65
False	High	[R].SDSFENPVLQQHFR.[N]	1xPhospho [S3(99.5)]	2.77416e-06	6.2599e-05	1	1	2	P12956	P12956 [475-488]	P12956 1xPhospho [S477(99.5)]	0	1783.77994	High	High	4.476e-05	1.412e-06	3.65
False	High	[K].SEAAAPHTDAGGGLSSDEEEGTSSQAEAAR.[I]	2xPhospho [S15(100); S16(100)]	4.68056e-13	6.2599e-05	1	1	2	Q01831	Q01831 [869-898]	Q01831 2xPhospho [S883(100); S884(100)]	0	3048.17393	High	High	4.476e-05	2.663e-13	6.69
False	High	[R].SDSFENPVLQQHFR.[N]		9.5484e-08	6.2599e-05	1	1	1	P12956	P12956 [475-488]		0	1703.81361	High	High	4.476e-05	4.986e-08	2.9
False	High	[K].SDPVDPDKEPEKEDVSASGPSPEATQLAK.[Q]	1xPhospho [S21(100)]	9.20798e-05	6.2599e-05	1	1	1	Q96T58	Q96T58 [2139-2167]	Q96T58 1xPhospho [S2159(100)]	2	3103.39909	High	High	4.476e-05	4.575e-05	2.1
False	High	[K].SATRPSPSPERSSTGPEPPAPTPLLAER.[H]	1xPhospho [S8(97.2)]	7.73177e-09	6.2599e-05	1	1	4	Q9UQ35	Q9UQ35 [346-373]	Q9UQ35 1xPhospho [S353(97.2)]	1	2965.4415	High	High	4.476e-05	4.111e-09	4.5
False	High	[K].SATRPSPSPERSSTGPEPPAPTPLLAER.[H]	2xPhospho [S6(100); S8(100)]	7.77207e-17	6.2599e-05	1	1	4	Q9UQ35	Q9UQ35 [346-373]	Q9UQ35 2xPhospho [S351(100); S353(100)]	1	3045.40784	High	High	4.476e-05	2.435e-16	7.37
False	High	[K].SATSSSPGSPIHSLETSL.[-]		9.42321e-07	6.2599e-05	1	1	1				0	1757.8552	High	High	4.476e-05	4.84e-07	3.15
False	High	[R].SATSTSASPTLR.[V]	1xPhospho [S8(100)]	4.55374e-06	6.2599e-05	1	1	1	O75061	O75061 [563-574]	O75061 1xPhospho [S570(100)]	0	1258.56749	High	High	4.476e-05	2.31e-06	2.9
False	High	[R].SAVQKPPSTGSAPAIESVD.[-]	1xPhospho [S8(99.3)]	1.19484e-07	6.2599e-05	1	1	3	Q9NUQ3	Q9NUQ3 [510-528]	Q9NUQ3 1xPhospho [S517(99.3)]	0	1920.89503	High	High	4.476e-05	6.202e-08	3.63
False	High	[R].SAVSPDLHITPIYEGR.[T]		1.08392e-05	6.2599e-05	1	1	1	Q99569	Q99569 [403-418]		0	1754.90717	High	High	4.476e-05	5.458e-06	2.76
False	High	[R].SAVSPDLHITPIYEGR.[T]	1xPhospho [S4(100)]	3.16205e-11	6.2599e-05	1	1	4	Q99569	Q99569 [403-418]	Q99569 1xPhospho [S406(100)]	0	1834.87351	High	High	4.476e-05	1.748e-11	4.71
False	High	[R].SAYQTIDSAEAPADPFAVPEGR.[S]		0.000197614	6.2599e-05	1	1	1	Q6RW13	Q6RW13 [131-152]		0	2292.07788	High	High	4.476e-05	9.766e-05	2.26
False	High	[R].SAYQTIDSAEAPADPFAVPEGR.[S]	1xPhospho [Y3(99.2)]	1.90436e-07	6.2599e-05	1	1	1	Q6RW13	Q6RW13 [131-152]	Q6RW13 1xPhospho [Y133(99.2)]	0	2372.04421	High	High	4.476e-05	9.889e-08	3.28
False	High	[K].SDAEEDGGTVSQEEEDRKPK.[A]	1xPhospho [S11(100)]	1.37235e-05	6.2599e-05	1	1	2	P27824	P27824 [554-573]	P27824 1xPhospho [S564(100)]	1	2285.94053	High	High	4.476e-05	6.915e-06	3.78
False	High	[R].SDAGLESDTAMK.[K]		2.81112e-07	6.2599e-05	1	1	1	Q9NR30	Q9NR30 [7-18]		0	1224.54126	High	High	4.476e-05	1.458e-07	3.14
False	High	[R].SDAGLESDTAMK.[K]	1xPhospho [S7(100)]	1.45573e-05	6.2599e-05	1	1	1	Q9NR30	Q9NR30 [7-18]	Q9NR30 1xPhospho [S13(100)]	0	1304.50759	High	High	4.476e-05	7.315e-06	2.68
False	High	[R].SDDELLDDFFHDQSTATSQAGTLSSIPTALTR.[W]		2.14587e-08	6.2599e-05	1	1	1	Q7Z6Z7	Q7Z6Z7 [2619-2650]		0	3439.61358	High	High	4.476e-05	1.132e-08	2.99
False	High	[K].SDDSKSSSPELVTHLK.[W]	1xPhospho [S6(98.6)]	1.92073e-05	6.2599e-05	1	1	1	Q07960	Q07960 [44-59]	Q07960 1xPhospho [S49(98.6)]	1	1809.82661	High	High	4.476e-05	9.645e-06	2.68
False	High	[K].SDFQVNLNNASR.[S]		7.08816e-06	6.2599e-05	1	1	1	O60716	O60716 [847-858]		0	1364.65532	High	High	4.476e-05	3.573e-06	2.51
False	High	[K].SDHGNAFFPNSPSPFTPPPPQTPSPHGTRR.[H]	1xPhospho [S24(100)]	2.50445e-05	6.2599e-05	1	1	1	Q07889	Q07889 [1242-1271]	Q07889 1xPhospho [S1265(100)]	1	3307.5069	High	High	4.476e-05	1.25e-05	4.63
False	High	[R].SDKSPDLAPTPAPQSTPR.[N]		2.43169e-05	6.2599e-05	1	1	1	Q9BY44	Q9BY44 [503-520]		1	1864.93993	High	High	4.476e-05	1.218e-05	3.12
False	High	[R].SDKSPDLAPTPAPQSTPR.[N]	1xPhospho [S4(100)]	7.06443e-12	6.2599e-05	1	1	6	Q9BY44	Q9BY44 [503-520]	Q9BY44 1xPhospho [S506(100)]	1	1944.90626	High	High	4.476e-05	3.939e-12	4.34
False	High	[K].SDILKDPPSEANSIQSANATTK.[T]	1xPhospho [S9(100)]	1.5129e-07	6.2599e-05	1	1	1	Q8N488	Q8N488 [115-136]	Q8N488 1xPhospho [S123(100)]	1	2367.10754	High	High	4.476e-05	7.874e-08	3.44
False	High	[R].SDLNGLPSPVEER.[C]	1xPhospho [S8(100)]	6.8014e-06	6.2599e-05	1	1	1	Q9C0A6	Q9C0A6 [65-77]	Q9C0A6 1xPhospho [S72(100)]	0	1492.66793	High	High	4.476e-05	3.445e-06	3.47
False	High	[K].SDLRKSPVFSDEDSDLDFDISK.[L]	2xPhospho [S6(100); S14(100)]	3.88316e-06	6.2599e-05	1	1	1	O00566	O00566 [158-179]	O00566 2xPhospho [S163(100); S171(100)]	2	2675.11613	High	High	4.476e-05	1.969e-06	3.98
False	High	[K].SDLRKSPVFSDEDSDLDFDISK.[L]	3xPhospho [S6(100); S10(100); S14(100)]	7.9289e-06	6.2599e-05	1	1	1	O00566	O00566 [158-179]	O00566 3xPhospho [S163(100); S167(100); S171(100)]	2	2755.08246	High	High	4.476e-05	3.991e-06	3.75
False	High	[K].SDISPLTPR.[E]		0.000371524	6.2599e-05	1	1	2	P46821	P46821 [1782-1790]		0	985.53129	High	High	4.476e-05	0.0001831	2.72
False	High	[R].SDSASSEPVGIYQGFEK.[K]	1xPhospho [S3(99.6)]	1.3562e-09	6.2599e-05	1	1	2	Q05655	Q05655 [302-318]	Q05655 1xPhospho [S304(99.6)]	0	1880.79498	High	High	4.476e-05	7.308e-10	4.22
False	High	[R].SESGGLGVSMVEYVLSSSPADKLDSR.[F]	1xPhospho [S18(100)]	1.05559e-07	6.2599e-05	1	1	2	Q8TB72	Q8TB72 [85-110]	Q8TB72 1xPhospho [S102(100)]	1	2750.25903	High	High	4.476e-05	5.507e-08	3.82
False	High	[R].SEAEDEDDEDYVPYVPLR.[Q]	1xPhospho [Y11(100)]	2.52692e-11	6.2599e-05	1	1	2	Q9UJV9	Q9UJV9 [23-40]	Q9UJV9 1xPhospho [Y33(100)]	0	2220.88565	High	High	4.476e-05	1.397e-11	3.39
False	High	[K].SEAPAEVTHFSPK.[S]		2.94276e-06	6.2599e-05	1	1	1	Q6PID6	Q6PID6 [187-199]		0	1399.68522	High	High	4.476e-05	1.497e-06	2.69
False	High	[K].SEKVPSSPAEAEKGPSLLLK.[D]	1xPhospho [S7(99.4)]	1.07294e-06	6.2599e-05	1	1	3	Q5TAX3	Q5TAX3 [150-169]	Q5TAX3 1xPhospho [S156(99.4)]	2	2147.09954	High	High	4.476e-05	5.505e-07	3.34
False	High	[R].SELDTEKVPLSPLPGPK.[Q]		1.16696e-07	6.2599e-05	1	1	1	Q8NHU6	Q8NHU6 [309-325]		1	1806.98476	High	High	4.476e-05	6.087e-08	3.91
False	High	[K].SELGNQSPSTSSR.[Q]	1xPhospho [S7(100)]	1.17723e-05	6.2599e-05	1	1	1	Q5JTV8	Q5JTV8 [309-321]	Q5JTV8 1xPhospho [S315(100)]	0	1429.59549	High	High	4.476e-05	5.909e-06	2.96
False	High	[R].SELISEGRPVETDSESEFPVFPTALTSER.[L]	1xPhospho [S16(98.9)]	8.16626e-06	6.2599e-05	1	1	1	Q5T5U3	Q5T5U3 [1624-1652]	Q5T5U3 1xPhospho [S1639(98.9)]	0	3289.51479	High	High	4.476e-05	4.121e-06	2.91
False	High	[K].SELNEIKENQRSPVR.[V]	1xPhospho [S12(100)]	8.88858e-05	6.2599e-05	1	1	1	Q13427	Q13427 [386-400]	Q13427 1xPhospho [S397(100)]	2	1878.90693	High	High	4.476e-05	4.42e-05	2.81
False	High	[K].SEIPSPQSQLLEDAEANLVGR.[E]	1xPhospho [S]	7.8359e-06	6.2599e-05	1	1	1	Q9ULJ8	Q9ULJ8 [334-354]		0	2333.10206	High	High	4.476e-05	3.958e-06	2.62
False	High	[R].SEISPEGEKYKPLITGEK.[K]	1xPhospho [S4(100)]	1.49049e-05	6.2599e-05	1	1	1	Q96PY6	Q96PY6 [834-851]	Q96PY6 1xPhospho [S837(100)]	1	2085.01514	High	High	4.476e-05	7.511e-06	2.86
False	High	[R].SELSQDAEPAGSQETK.[D]		9.97858e-10	6.2599e-05	1	1	1	Q9BVJ6	Q9BVJ6 [434-449]		0	1676.76096	High	High	4.476e-05	5.368e-10	3.14
False	High	[R].SELSQDAEPAGSQETK.[D]	1xPhospho [S4(99.4)]	2.19096e-06	6.2599e-05	1	1	2	Q9BVJ6	Q9BVJ6 [434-449]	Q9BVJ6 1xPhospho [S437(99.4)]	0	1756.72729	High	High	4.476e-05	1.117e-06	2.53
False	High	[R].SELSQDAEPAGSQETKDSGSQEVLSELR.[V]		1.69473e-08	6.2599e-05	1	1	1	Q9BVJ6	Q9BVJ6 [434-461]		1	2977.38687	High	High	4.476e-05	8.939e-09	3.25
False	High	[K].SELTDSASVLDNFKFLESAAADFSDEDEDDDVDGREK.[S]		0.000103576	6.2599e-05	1	1	3	O43815	O43815 [222-258]		2	4081.77926	High	High	4.476e-05	5.14e-05	2.44
False	High	[K].SEPHSPGIPEIFR.[T]		2.29685e-06	6.2599e-05	1	1	3	Q8ND82	Q8ND82 [76-88]		0	1465.7434	High	High	4.476e-05	1.172e-06	2.9
False	High	[K].SEPHSPGIPEIFR.[T]	1xPhospho [S5(100)]	1.88705e-05	6.2599e-05	1	1	6	Q8ND82	Q8ND82 [76-88]	Q8ND82 1xPhospho [S80(100)]	0	1545.70973	High	High	4.476e-05	9.465e-06	2.65
False	High	[R].SEPQPEEGSPAGGQKGGAPAEGEGAAETLPEASR.[A]	1xPhospho [S9(99)]	1.91563e-07	6.2599e-05	1	1	3	Q9Y6K1	Q9Y6K1 [97-130]	Q9Y6K1 1xPhospho [S105(99)]	1	3328.46013	High	High	4.476e-05	9.95e-08	2.79
False	High	[K].SEPSSPPPAIASHSQR.[A]	1xPhospho [S5(99.2)]	0.000292494	6.2599e-05	1	1	1	P41225	P41225 [376-391]	P41225 1xPhospho [S380(99.2)]	0	1727.77485	High	High	4.476e-05	0.0001437	2.11
False	High	[K].SEPVKEESSELEQPFAQDTSSVGPDR.[K]		1.75272e-11	6.2599e-05	2	2	3	Q15424; Q14151	Q15424 [227-252]; Q14151 [226-251]		1	2848.31192	High	High	4.476e-05	9.737e-12	5.8
False	High	[K].SEPVKEESSELEQPFAQDTSSVGPDRK.[L]		6.9884e-16	6.2599e-05	2	2	3	Q15424; Q14151	Q15424 [227-253]; Q14151 [226-252]		2	2976.40688	High	High	4.476e-05	1.039e-15	6.61
False	High	[K].SEPVKEESSELEQPFAQDTSSVGPDRK.[L]	1xPhospho [S/T]	0.00014911	6.2599e-05	2	2	1	Q15424; Q14151	Q15424 [227-253]; Q14151 [226-252]		2	3056.37321	High	High	4.476e-05	7.389e-05	2.52
False	High	[R].SEQSSMSIEFGQESPEQSLAMDFSR.[Q]		1.20357e-08	6.2599e-05	1	1	1	P46821	P46821 [1640-1664]		0	2807.21346	High	High	4.476e-05	6.39e-09	4.22
False	High	[R].SEQSSMSIEFGQESPEQSLAMDFSR.[Q]	1xPhospho [S14(100)]	1.19484e-07	6.2599e-05	1	1	1	P46821	P46821 [1640-1664]	P46821 1xPhospho [S1653(100)]	0	2887.1798	High	High	4.476e-05	6.233e-08	3.89
False	High	[R].SESAPTLHPYSPLSPK.[G]	1xPhospho [S14(100)]	4.42013e-10	6.2599e-05	1	1	2	Q8WUF5	Q8WUF5 [100-115]	Q8WUF5 1xPhospho [S113(100)]	0	1790.83606	High	High	4.476e-05	2.4e-10	4.86
False	High	[R].SESELIDELSEDFDR.[S]		1.94643e-10	6.2599e-05	1	1	2	P20810	P20810 [364-378]		0	1783.78684	High	High	4.476e-05	1.063e-10	3.69
False	High	[R].SESELIDELSEDFDR.[S]	1xPhospho [S3(99.7)]	1.19484e-07	6.2599e-05	1	1	9	P20810	P20810 [364-378]	P20810 1xPhospho [S366(99.7)]	0	1863.75317	High	High	4.476e-05	6.212e-08	3.21
False	High	[K].SEKLKDLFDYSPPLHK.[N]		0.000244003	6.2599e-05	1	1	3	Q9NYF8	Q9NYF8 [502-517]		2	1917.01164	High	High	4.476e-05	0.0001205	2.39
False	High	[R].SEANAVFDILAVLQSEDQEEIQEAVR.[T]		2.47996e-06	6.2599e-05	1	1	1	Q9BVI4	Q9BVI4 [26-51]		0	2903.42689	High	High	4.476e-05	1.265e-06	2.47
False	High	[R].SEHTAPPPEEPTDKSPEAEDPLGVER.[T]	1xPhospho [S15(100)]	1.30358e-06	6.2599e-05	1	1	3	Q96KM6	Q96KM6 [651-676]	Q96KM6 1xPhospho [S665(100)]	1	2894.27277	High	High	4.476e-05	6.65e-07	2.64
False	High	[K].SEGFELYNNSTQNGSPESPQLPWAEYSEPK.[K]	1xPhospho [S18(100)]	1.44314e-07	6.2599e-05	1	1	1	P55196	P55196 [1126-1155]	P55196 1xPhospho [S1143(100)]	0	3465.47947	High	High	4.476e-05	7.497e-08	4.27
False	High	[K].SEAPAEVTHFSPK.[S]	1xPhospho [S11(100)]	6.93342e-07	6.2599e-05	1	1	3	Q6PID6	Q6PID6 [187-199]	Q6PID6 1xPhospho [S197(100)]	0	1479.65155	High	High	4.476e-05	3.561e-07	3.14
False	High	[K].SEAPETPMEEEAELVLTEK.[S]		3.25223e-10	6.2599e-05	1	1	1	Q5JTH9	Q5JTH9 [72-90]		0	2131.99512	High	High	4.476e-05	1.77e-10	3.23
False	High	[K].SEAPETPMEEEAELVLTEK.[S]	1xOxidation [M8]	5.04864e-08	6.2599e-05	1	1	2	Q5JTH9	Q5JTH9 [72-90]		0	2147.99004	High	High	4.476e-05	2.638e-08	2.23
False	High	[K].SEDDSAKFDSNEEDSASVFSPSFGLK.[Q]		2.99851e-11	6.2599e-05	1	1	2	Q02880	Q02880 [1457-1482]		1	2795.21662	High	High	4.476e-05	1.658e-11	4.64
False	High	[K].SEDDSAKFDSNEEDSASVFSPSFGLK.[Q]	1xPhospho [S20(100)]	3.41886e-12	6.2599e-05	1	1	6	Q02880	Q02880 [1457-1482]	Q02880 1xPhospho [S1476(100)]	1	2875.18295	High	High	4.476e-05	1.924e-12	5.29
False	High	[K].SEDDSAKFDSNEEDSASVFSPSFGLK.[Q]	2xPhospho [S5(100); S10(100)]	1.44714e-09	6.2599e-05	1	1	2	Q02880	Q02880 [1457-1482]	Q02880 2xPhospho [S1461(100); S1466(100)]	1	2955.14928	High	High	4.476e-05	7.793e-10	5.68
False	High	[R].SEDESETEDEEEKSQEDQEQK.[R]	1xPhospho [S5(99.6)]	2.65004e-07	6.2599e-05	1	1	2	P25205	P25205 [668-688]	P25205 1xPhospho [S672(99.6)]	1	2607.95776	High	High	4.476e-05	1.374e-07	3.06
False	High	[R].SEDESETEDEEEKSQEDQEQK.[R]	2xPhospho [S5(100); T7(100)]	6.31753e-05	6.2599e-05	1	1	2	P25205	P25205 [668-688]	P25205 2xPhospho [S672(100); T674(100)]	1	2687.92409	High	High	4.476e-05	3.141e-05	1.91
False	High	[R].SEDESETEDEEEKSQEDQEQKR.[K]		2.8179e-05	6.2599e-05	1	1	1	P25205	P25205 [668-689]		2	2684.09254	High	High	4.476e-05	1.41e-05	3.05
False	High	[R].SEDESETEDEEEKSQEDQEQKR.[K]	1xPhospho [S5(99.3)]	9.20798e-05	6.2599e-05	1	1	5	P25205	P25205 [668-689]	P25205 1xPhospho [S672(99.3)]	2	2764.05887	High	High	4.476e-05	4.564e-05	1.72
False	High	[R].SEDESETEDEEEKSQEDQEQKR.[K]	2xPhospho [S5(100); T7(100)]	8.92181e-06	6.2599e-05	1	1	4	P25205	P25205 [668-689]	P25205 2xPhospho [S672(100); T674(100)]	2	2844.0252	High	High	4.476e-05	4.501e-06	3.23
False	High	[K].SEDPPGQEAGSEEEGSSASGLAK.[V]	1xPhospho [S11(100)]	2.62984e-10	6.2599e-05	1	1	1	O75153	O75153 [654-676]	O75153 1xPhospho [S664(100)]	0	2298.92455	High	High	4.476e-05	1.434e-10	3.39
False	High	[R].SEDSTIYDLLKDPVSLR.[S]	1xPhospho [S4(99.5)]	3.44514e-09	6.2599e-05	1	1	4	O15013	O15013 [1301-1317]	O15013 1xPhospho [S1304(99.5)]	1	2030.96819	High	High	4.476e-05	1.836e-09	3.68
False	High	[K].SEEDNEIESEEEVQPK.[T]		1.31313e-07	6.2599e-05	1	1	1	P52701	P52701 [219-234]		0	1890.8087	High	High	4.476e-05	6.821e-08	3.16
False	High	[K].SEEDNEIESEEEVQPK.[T]	1xPhospho [S9(100)]	2.43229e-09	6.2599e-05	1	1	2	P52701	P52701 [219-234]	P52701 1xPhospho [S227(100)]	0	1970.77503	High	High	4.476e-05	1.307e-09	3.95
False	High	[K].SEEPAGQILSHLSSELK.[E]		1.95861e-06	6.2599e-05	1	1	1	Q9UQ35	Q9UQ35 [1245-1261]		0	1824.93378	High	High	4.476e-05	9.997e-07	2.77
False	High	[K].SEESPVYSNSSVR.[N]	1xPhospho [S4(100)]	3.25323e-06	6.2599e-05	1	1	1	Q03188	Q03188 [535-547]	Q03188 1xPhospho [S538(100)]	0	1520.62646	High	High	4.476e-05	1.652e-06	3.7
False	High	[K].SEEVPAFGVASPPPLTDTPDTTANAEGDLPTTMGGPLPPHLALK.[A]		1.95424e-16	6.2599e-05	1	1	14	Q08211	Q08211 [77-120]		0	4409.18572	High	High	4.476e-05	4.47e-16	7.66
False	High	[K].SEEVPAFGVASPPPLTDTPDTTANAEGDLPTTMGGPLPPHLALK.[A]	1xOxidation [M33]	2.72332e-17	6.2599e-05	1	1	8	Q08211	Q08211 [77-120]		0	4425.18064	High	High	4.476e-05	1.219e-16	8.5
False	High	[K].SEEVPAFGVASPPPLTDTPDTTANAEGDLPTTMGGPLPPHLALK.[A]	1xOxidation [M33]; 1xPhospho [S11(97.2)]	3.8259e-08	6.2599e-05	1	1	3	Q08211	Q08211 [77-120]	Q08211 1xPhospho [S87(97.2)]	0	4505.14697	High	High	4.476e-05	2.003e-08	3.33
False	High	[R].SEGEGEAASADDGSLNTSGAGPK.[S]		2.5707e-14	6.2599e-05	1	1	2	Q9NWV8	Q9NWV8 [49-71]		0	2106.90579	High	High	4.476e-05	1.409e-14	3.81
False	High	[R].SEGEGEAASADDGSLNTSGAGPK.[S]	1xPhospho [S18(99.4)]	3.16642e-12	6.2599e-05	1	1	2	Q9NWV8	Q9NWV8 [49-71]	Q9NWV8 1xPhospho [S66(99.4)]	0	2186.87212	High	High	4.476e-05	1.778e-12	5.08
False	High	[K].SEGFELYNNSTQNGSPESPQLPWAEYSEPK.[K]		3.11633e-09	6.2599e-05	1	1	1	P55196	P55196 [1126-1155]		0	3385.51313	High	High	4.476e-05	1.665e-09	4.33
False	High	[K].SEGSPVLPHEPAK.[V]	1xPhospho [S4(100)]	1.7406e-06	6.2599e-05	1	1	5	Q9UKE5	Q9UKE5 [766-778]	Q9UKE5 1xPhospho [S769(100)]	0	1427.65664	High	High	4.476e-05	8.904e-07	3.72
False	High	[R].SATPTPTVIAR.[A]	1xPhospho [T3(100)]	0.000277509	6.2599e-05	1	1	1	Q92618	Q92618 [928-938]	Q92618 1xPhospho [T930(100)]	0	1193.59258	High	High	4.476e-05	0.0001366	2.56
False	High	[K].SGLDLNTSLSPSLLQPGK.[K]		2.51299e-07	6.2599e-05	1	1	1	Q99708	Q99708 [338-355]		0	1826.98582	High	High	4.476e-05	1.304e-07	2.73
False	High	[K].SGLELTELQNMTVPEDDNISNDSNDFTEVENGQINSK.[F]	1xOxidation [M11]; 2xPhospho [T6(99.2); S/T]	6.76139e-06	6.2599e-05	1	1	2	Q9H2H9	Q9H2H9 [6-42]	Q9H2H9 2xPhospho [T11(99.2); S/T]	0	4272.76872	High	High	4.476e-05	3.412e-06	3.3
False	High	[K].SKSEEAHAEDSVMDHHFR.[K]	1xOxidation [M13]; 1xPhospho [S3(99.7)]	1.37229e-09	6.2599e-05	1	1	11	Q8NC51	Q8NC51 [328-345]	Q8NC51 1xPhospho [S330(99.7)]	1	2207.88119	High	High	4.476e-05	7.383e-10	3.84
False	High	[R].SKSPLPPEEEAKDEEEDQTLVNLDTYTSDLHFQVSK.[D]	1xPhospho [S3(99.6)]	1.81886e-17	6.2599e-05	1	1	1	Q1KMD3	Q1KMD3 [226-261]	Q1KMD3 1xPhospho [S228(99.6)]	2	4198.92276	High	High	4.476e-05	9.335e-17	7.08
False	High	[K].SKSPPKVPIVIQDDSLPAGPPPQIR.[I]	1xPhospho [S3(99)]	5.30868e-06	6.2599e-05	1	1	4	Q7Z422	Q7Z422 [37-61]	Q7Z422 1xPhospho [S39(99)]	2	2716.44334	High	High	4.476e-05	2.685e-06	2.76
False	High	[R].SKSPVGNPQLIQFSR.[E]	1xPhospho [S]	0.000244003	6.2599e-05	1	1	1	Q9Y4F3	Q9Y4F3 [1091-1105]		1	1737.86836	High	High	4.476e-05	0.00012	2.84
False	High	[R].SKSQDADSPGSSGAPENLTFKER.[Q]	1xPhospho [S8(100)]	1.89507e-12	6.2599e-05	1	1	4	P55196	P55196 [1772-1794]	P55196 1xPhospho [S1779(100)]	2	2488.09877	High	High	4.476e-05	1.069e-12	4.81
False	High	[R].SKSQDADSPGSSGAPENLTFKER.[Q]	2xPhospho [S3(99.3); S8(100)]	6.45948e-07	6.2599e-05	1	1	2	P55196	P55196 [1772-1794]	P55196 2xPhospho [S1774(99.3); S1779(100)]	2	2568.0651	High	High	4.476e-05	3.317e-07	2.81
False	High	[K].SKSVKEDSNLTLQEK.[K]	1xPhospho [S3(99.6)]	1.65743e-05	6.2599e-05	1	1	1	P46940	P46940 [1441-1455]	P46940 1xPhospho [S1443(99.6)]	2	1785.863	High	High	4.476e-05	8.32e-06	2.72
False	High	[K].SKTDLLVNDNPDPAPLSPELQDFK.[C]	1xPhospho [S17(100)]	9.04688e-05	6.2599e-05	1	1	1	Q9UHF7	Q9UHF7 [200-223]	Q9UHF7 1xPhospho [S216(100)]	1	2733.30188	High	High	4.476e-05	4.492e-05	2.6
False	High	[R].SKVDIGLLPSPGETGVPWR.[A]		0.000258705	6.2599e-05	1	1	1	Q9NXL9	Q9NXL9 [793-811]		1	2008.0862	High	High	4.476e-05	0.0001273	1.94
False	High	[R].SKVDIGLLPSPGETGVPWR.[A]	1xPhospho [S10(100)]	2.31045e-06	6.2599e-05	1	1	2	Q9NXL9	Q9NXL9 [793-811]	Q9NXL9 1xPhospho [S802(100)]	1	2088.05253	High	High	4.476e-05	1.175e-06	3.61
False	High	[R].SKWDQPAPAPLLFLPPAAPGGEVTSSGGSPGGTTAAPSGALDAAAAVAAK.[I]	1xPhospho [T/S]	9.09544e-07	6.2599e-05	1	1	1	Q7Z7F0	Q7Z7F0 [16-65]		1	4663.30798	High	High	4.476e-05	4.657e-07	4.56
False	High	[R].SIAAELDELADDR.[M]	1xPhospho [S1(100)]	7.49662e-08	6.2599e-05	1	1	1	O14662	O14662 [41-53]	O14662 1xPhospho [S41(100)]	0	1497.64686	High	High	4.476e-05	3.926e-08	3.27
False	High	[R].SLAALDALNTDDENDEEEYEAWK.[V]		2.89022e-10	6.2599e-05	1	1	4	P55081	P55081 [258-280]		0	2641.14239	High	High	4.476e-05	1.577e-10	3.87
False	High	[R].SLAALDALNTDDENDEEEYEAWK.[V]	1xPhospho [T10(100)]	4.60016e-09	6.2599e-05	1	1	2	P55081	P55081 [258-280]	P55081 1xPhospho [T267(100)]	0	2721.10872	High	High	4.476e-05	2.457e-09	4.45
False	High	[R].SLAALDALNTDDENDEEEYEAWKVR.[E]		1.70822e-16	6.2599e-05	1	1	2	P55081	P55081 [258-282]		1	2896.31192	High	High	4.476e-05	4.094e-16	6.11
False	High	[R].SLAALDALNTDDENDEEEYEAWKVR.[E]	1xPhospho [T10(100)]	6.9309e-11	6.2599e-05	1	1	3	P55081	P55081 [258-282]	P55081 1xPhospho [T267(100)]	1	2976.27825	High	High	4.476e-05	3.812e-11	5.3
False	High	[K].SLADELALVDVLEDK.[L]		9.97858e-10	6.2599e-05	1	1	3	P07195	P07195 [44-58]		0	1629.85816	High	High	4.476e-05	5.381e-10	2.6
False	High	[K].SLAGSSGPGASSGTSGDHGELVVR.[I]	1xPhospho [S11(99.2)]	0.00011514	6.2599e-05	1	1	1	P29692	P29692 [60-83]	P29692 1xPhospho [S70(99.2)]	0	2265.01431	High	High	4.476e-05	5.712e-05	2.31
False	High	[K].SLAPDRSDDEHDPLDNTSRPR.[Y]	1xPhospho [S7(100)]	4.3695e-06	6.2599e-05	1	1	4	Q92614	Q92614 [2014-2034]	Q92614 1xPhospho [S2020(100)]	1	2473.07395	High	High	4.476e-05	2.213e-06	2.69
False	High	[R].SLAPEPKEPLIPASPK.[A]		6.53616e-07	6.2599e-05	1	1	1	Q9Y613	Q9Y613 [510-525]		1	1673.94725	High	High	4.476e-05	3.351e-07	3.12
False	High	[R].SLAPEPKEPLIPASPK.[A]	1xPhospho [S14(100)]	1.3209e-07	6.2599e-05	1	1	3	Q9Y613	Q9Y613 [510-525]	Q9Y613 1xPhospho [S523(100)]	1	1753.91358	High	High	4.476e-05	6.871e-08	4.14
False	High	[K].SLAQVEEPAIENVKPPGSPVAK.[L]	1xPhospho [S18(100)]	4.33658e-09	6.2599e-05	1	1	1	Q9NXL9	Q9NXL9 [898-919]	Q9NXL9 1xPhospho [S915(100)]	0	2340.18467	High	High	4.476e-05	2.316e-09	4.66
False	High	[R].SLARPGTPLPSPQAPR.[V]	1xPhospho [S11(100)]	0.000235582	6.2599e-05	1	1	1	O95935	O95935 [125-140]	O95935 1xPhospho [S135(100)]	0	1724.88434	High	High	4.476e-05	0.0001164	2.69
False	High	[K].SKSEEAHAEDSVMDHHFR.[K]	1xPhospho [S3(99.6)]	1.07741e-09	6.2599e-05	1	1	6	Q8NC51	Q8NC51 [328-345]	Q8NC51 1xPhospho [S330(99.6)]	1	2191.88627	High	High	4.476e-05	5.797e-10	3.52
False	High	[R].SLASPAGLQDGSAQHHPK.[G]	1xPhospho [S4(99.2)]	1.1116e-06	6.2599e-05	1	1	1	Q9NQG7	Q9NQG7 [269-286]	Q9NQG7 1xPhospho [S272(99.2)]	0	1880.86507	High	High	4.476e-05	5.709e-07	2.99
False	High	[K].SKSEEAHAEDSVMDHHFR.[K]		0.000419816	6.2599e-05	1	1	4	Q8NC51	Q8NC51 [328-345]		1	2111.91994	High	High	4.476e-05	0.0002066	2.31
False	High	[R].SKSDATASISLSSNLKR.[T]	1xPhospho [S3(98.6)]	8.11822e-06	6.2599e-05	1	1	1	Q9UBF8	Q9UBF8 [275-291]	Q9UBF8 1xPhospho [S277(98.6)]	2	1844.91135	High	High	4.476e-05	4.101e-06	3.08
False	High	[R].SKESVPEFPLSPPK.[K]		4.27979e-08	6.2599e-05	1	1	5	P16949	P16949 [28-41]		1	1541.82099	High	High	4.476e-05	2.249e-08	3.15
False	High	[R].SKETSSPGTDDVFTPAPSDSPSSQR.[I]	1xPhospho [S/T]	2.73695e-09	6.2599e-05	1	1	1	P19634	P19634 [766-790]		1	2660.13594	High	High	4.476e-05	1.467e-09	4.26
False	High	[K].SKFADLSEAANRNNDALR.[Q]		9.14927e-07	6.2599e-05	1	1	3	P08670	P08670 [293-310]		2	1991.98934	High	High	4.476e-05	4.691e-07	3.49
False	High	[R].SKFDSDEEEEDTENVEAASSGK.[V]	1xPhospho [S5(100)]	1.39435e-12	6.2599e-05	1	1	1	Q8TF01	Q8TF01 [286-307]	Q8TF01 1xPhospho [S290(100)]	1	2482.96172	High	High	4.476e-05	7.891e-13	5.54
False	High	[R].SKFDSDEEEEDTENVEAASSGKVTR.[S]	1xPhospho [S5(100)]	3.20077e-07	6.2599e-05	1	1	1	Q8TF01	Q8TF01 [286-310]	Q8TF01 1xPhospho [S290(100)]	2	2839.17893	High	High	4.476e-05	1.658e-07	3.72
False	High	[R].SKFDSDEEEEDTENVEAASSGKVTR.[S]	2xPhospho [S5(100); S19(99)]	4.43648e-05	6.2599e-05	1	1	1	Q8TF01	Q8TF01 [286-310]	Q8TF01 2xPhospho [S290(100); S304(99)]	2	2919.14526	High	High	4.476e-05	2.208e-05	2.46
False	High	[R].SKFSFLASDTEEEEENSSMVLGAR.[D]		3.11203e-08	6.2599e-05	1	1	1	O15047	O15047 [501-524]		1	2663.21412	High	High	4.476e-05	1.632e-08	4.16
False	High	[K].SKFSPQKEASPAAK.[T]	1xPhospho [S4(100)]	0.000118575	6.2599e-05	1	1	1	Q9NS91	Q9NS91 [155-168]	Q9NS91 1xPhospho [S158(100)]	2	1555.7516	High	High	4.476e-05	5.884e-05	2.3
False	High	[K].SKGYAFIEFASFEDAK.[E]		5.06394e-06	6.2599e-05	1	1	3	P19338	P19338 [522-537]		1	1809.86939	High	High	4.476e-05	2.564e-06	2.49
False	High	[K].SKHEEEEWTDDDLVESL.[-]		0.000178864	6.2599e-05	1	1	2	P51946	P51946 [307-323]		1	2060.8931	High	High	4.476e-05	8.832e-05	2.21
False	High	[R].SKKGGEFDEFVNDDTDDDLPISK.[K]	1xPhospho [T15(100)]	5.45114e-08	6.2599e-05	1	1	5	Q6PD62	Q6PD62 [911-933]	Q6PD62 1xPhospho [T925(100)]	2	2651.13963	High	High	4.476e-05	2.858e-08	3.68
False	High	[R].SKIKPDEDLPSPGAR.[G]	1xPhospho [S11(100)]	0.00018636	6.2599e-05	1	1	2	P10071	P10071 [435-449]	P10071 1xPhospho [S445(100)]	1	1689.82074	High	High	4.476e-05	9.182e-05	2.93
False	High	[K].SKLNLAQFLNEDLS.[-]	1xPhospho [S14(100)]	1.22166e-06	6.2599e-05	1	1	2	Q9BPX3	Q9BPX3 [1002-1015]	Q9BPX3 1xPhospho [S1015(100)]	1	1671.79894	High	High	4.476e-05	6.27e-07	3.76
False	High	[R].SKLPDGPTGSSEEEEEFLEIPPFNK.[Q]	1xPhospho [T/S]	0.000450131	6.2599e-05	1	1	1	Q12888	Q12888 [1749-1773]		1	2856.28629	High	High	4.476e-05	0.0002206	1.9
False	High	[R].SKLPDGPTGSSEEEEEFLEIPPFNK.[Q]	2xPhospho [S10(100); S11(100)]	1.28614e-05	6.2599e-05	1	1	4	Q12888	Q12888 [1749-1773]	Q12888 2xPhospho [S1758(100); S1759(100)]	1	2936.25262	High	High	4.476e-05	6.465e-06	2.2
False	High	[K].SKLQIGPPSPGEAQGPLLPSPAR.[G]	1xPhospho [S9(100)]	1.78716e-08	6.2599e-05	1	1	1	Q9HCH0	Q9HCH0 [428-450]	Q9HCH0 1xPhospho [S436(100)]	1	2377.22754	High	High	4.476e-05	9.41e-09	3.98
False	High	[R].SKLVLPAPQISDAELQEVVK.[V]		1.60708e-08	6.2599e-05	1	1	2	Q99459	Q99459 [293-312]		1	2164.22236	High	High	4.476e-05	8.511e-09	3.21
False	High	[R].SKLVRLSSDSFAR.[L]		0.000330641	6.2599e-05	1	1	1	Q9HB09	Q9HB09 [236-248]		2	1465.81215	High	High	4.476e-05	0.0001629	1.84
False	High	[K].SKPDLESSLESLVFDLR.[T]		7.54099e-08	6.2599e-05	1	1	3	Q99549	Q99549 [182-198]		0	1935.00695	High	High	4.476e-05	3.938e-08	3.62
False	High	[K].SKPIPIMPASPQK.[G]	1xPhospho [S10(100)]	0.000419816	6.2599e-05	1	1	2	O00429	O00429 [607-619]	O00429 1xPhospho [S616(100)]	0	1473.75351	High	High	4.476e-05	0.0002061	2.8
False	High	[K].SKPIPIMPASPQKGHAVNLLDVPVPVAR.[K]	1xPhospho [S10(100)]	9.51995e-06	6.2599e-05	1	1	4	O00429	O00429 [607-634]	O00429 1xPhospho [S616(100)]	1	3011.62641	High	High	4.476e-05	4.794e-06	3.55
False	High	[K].SKPIPIMPASPQKGHAVNLLDVPVPVAR.[K]	1xOxidation [M7]; 1xPhospho [S10(100)]	0.000210773	6.2599e-05	1	1	1	O00429	O00429 [607-634]	O00429 1xPhospho [S616(100)]	1	3027.62132	High	High	4.476e-05	0.000104	2.21
False	High	[K].SKPVLEPLTPPLGSPRPR.[D]	1xPhospho [S14(100)]	5.44357e-07	6.2599e-05	1	1	1	Q9H7P9	Q9H7P9 [437-454]	Q9H7P9 1xPhospho [S450(100)]	0	2021.09434	High	High	4.476e-05	2.809e-07	4.19
False	High	[R].SKSDSYTLDPDTLR.[K]	1xPhospho [S3(100)]	3.78384e-05	6.2599e-05	1	1	4	O75592	O75592 [2869-2882]	O75592 1xPhospho [S2871(100)]	1	1677.73674	High	High	4.476e-05	1.889e-05	3.52
False	High	[R].SKEGHSLEMENENLVENGADSDEDDNSFLKQQSPQEPK.[S]	1xOxidation [M9]; 1xPhospho [S21(99.4)]	2.89022e-10	6.2599e-05	1	1	1	Q9UHB6	Q9UHB6 [666-703]	Q9UHB6 1xPhospho [S686(99.4)]	2	4370.85147	High	High	4.476e-05	1.576e-10	4.34
False	High	[R].SLDDSEEDDDEDSGHSSR.[R]	1xPhospho [S5(99.3)]	4.72479e-07	6.2599e-05	1	1	1	Q13563	Q13563 [808-825]	Q13563 1xPhospho [S812(99.3)]	0	2074.6993	High	High	4.476e-05	2.428e-07	2.67
False	High	[K].SLDNNYSTPNER.[G]	1xPhospho [Y/S/T]	2.59983e-06	6.2599e-05	1	1	1	O60716	O60716 [899-910]		0	1489.59549	High	High	4.476e-05	1.325e-06	2.96
False	High	[R].SLGGAVGSVASGAR.[A]	1xPhospho [S1(100)]	0.000144795	6.2599e-05	1	1	1	Q8NHG8	Q8NHG8 [82-95]	Q8NHG8 1xPhospho [S82(100)]	0	1268.59946	High	High	4.476e-05	7.163e-05	2.69
False	High	[K].SLGGESSGGTTPVGSFHTEAAR.[W]		1.18781e-07	6.2599e-05	1	1	1	O15085	O15085 [1452-1473]		0	2104.9894	High	High	4.476e-05	6.184e-08	3.19
False	High	[K].SLGGESSGGTTPVGSFHTEAAR.[W]	1xPhospho [S/T]	1.96682e-09	6.2599e-05	1	1	2	O15085	O15085 [1452-1473]		0	2184.95573	High	High	4.476e-05	1.055e-09	3.44
False	High	[K].SLGGESSGGTTPVGSFHTEAAR.[W]	2xPhospho [T11(100); S/T]	3.24774e-09	6.2599e-05	1	1	1	O15085	O15085 [1452-1473]	O15085 2xPhospho [T1462(100); S/T]	0	2264.92206	High	High	4.476e-05	1.732e-09	4.27
False	High	[R].SLGGISPSEDR.[R]	1xPhospho [S6(100)]	0.000398406	6.2599e-05	1	1	1	B2RTY4	B2RTY4 [1294-1304]	B2RTY4 1xPhospho [S1299(100)]	0	1197.51472	High	High	4.476e-05	0.0001955	3.04
False	High	[R].SLGGRQPSDSVSDTVALGVPGPR.[E]	1xPhospho [S8(100)]	1.28428e-08	6.2599e-05	1	1	1	Q86VP3	Q86VP3 [359-381]	Q86VP3 1xPhospho [S366(100)]	1	2332.12928	High	High	4.476e-05	6.804e-09	4.4
False	High	[R].SLGLSLSGGDQEDAGR.[I]		3.13045e-08	6.2599e-05	1	1	1	Q9UJ70	Q9UJ70 [70-85]		0	1561.74525	High	High	4.476e-05	1.647e-08	2.73
False	High	[K].SLGNILQAKPTSSPAKGPPQK.[A]	1xPhospho [S13(100)]	2.73318e-08	6.2599e-05	1	1	6	Q13428	Q13428 [571-591]	Q13428 1xPhospho [S583(100)]	1	2199.15331	High	High	4.476e-05	1.438e-08	4.15
False	High	[K].SLGNILQAKPTSSPAKGPPQKAGPVAVQVK.[A]	1xPhospho [T11(99.1)]	1.37229e-09	6.2599e-05	1	1	1	Q13428	Q13428 [571-600]	Q13428 1xPhospho [T581(99.1)]	2	3048.66055	High	High	4.476e-05	7.376e-10	4.07
False	High	[R].SLGPSLATDKS.[-]		0.000354605	6.2599e-05	1	1	1	Q9H3N1	Q9H3N1 [270-280]		1	1075.56298	High	High	4.476e-05	0.0001748	2.19
False	High	[R].SLGPSLATDKS.[-]	1xPhospho [S1(100)]	3.42306e-05	6.2599e-05	1	1	2	Q9H3N1	Q9H3N1 [270-280]	Q9H3N1 1xPhospho [S270(100)]	1	1155.52931	High	High	4.476e-05	1.707e-05	2.95
False	High	[K].SLGSASPGPGQPPLSSPTR.[G]	1xPhospho [S/T]	9.14927e-07	6.2599e-05	1	1	2	Q9C0B5	Q9C0B5 [679-697]		0	1872.88513	High	High	4.476e-05	4.696e-07	3.63
False	High	[R].SIGSAVDQGNESIVAK.[T]		8.78804e-12	6.2599e-05	1	1	1	Q9H0H5	Q9H0H5 [203-218]		0	1574.80204	High	High	4.476e-05	4.907e-12	4.09
False	High	[R].SIGSAVDQGNESIVAK.[T]	1xPhospho [S1(100)]	2.72461e-10	6.2599e-05	1	1	4	Q9H0H5	Q9H0H5 [203-218]	Q9H0H5 1xPhospho [S203(100)]	0	1654.76837	High	High	4.476e-05	1.48e-10	4.91
False	High	[R].SIGSAVDQGNESIVAK.[T]	2xPhospho [S1(100); S4(100)]	6.07874e-10	6.2599e-05	1	1	2	Q9H0H5	Q9H0H5 [203-218]	Q9H0H5 2xPhospho [S203(100); S206(100)]	0	1734.7347	High	High	4.476e-05	3.293e-10	5.52
False	High	[K].SIGSPESTPK.[N]	1xPhospho [S4(100)]	7.49386e-05	6.2599e-05	1	1	1	Q8NEY1	Q8NEY1 [757-766]	Q8NEY1 1xPhospho [S760(100)]	0	1082.47655	High	High	4.476e-05	3.728e-05	2.57
False	High	[K].SLGTGAPVIESPYGETISPEDAPESISK.[A]		1.98186e-06	6.2599e-05	1	1	2	P33240	P33240 [103-130]		0	2831.38329	High	High	4.476e-05	1.013e-06	2.83
False	High	[K].SLGTGAPVIESPYGETISPEDAPESISK.[A]	1xPhospho [T4(100)]	4.33059e-08	6.2599e-05	1	1	1	P33240	P33240 [103-130]	P33240 1xPhospho [T106(100)]	0	2911.34962	High	High	4.476e-05	2.272e-08	4.75
False	High	[R].SLGVDMDDKDDAHYAVQAR.[R]	1xPhospho [Y14(100)]	5.03415e-06	6.2599e-05	1	1	1	Q9BZE4	Q9BZE4 [526-544]	Q9BZE4 1xPhospho [Y539(100)]	1	2185.92199	High	High	4.476e-05	2.549e-06	2.52
False	High	[R].SLGVDMDDKDDAHYAVQAR.[R]	1xOxidation [M6]; 1xPhospho [Y14(100)]	8.08983e-05	6.2599e-05	1	1	1	Q9BZE4	Q9BZE4 [526-544]	Q9BZE4 1xPhospho [Y539(100)]	1	2201.9169	High	High	4.476e-05	4.016e-05	1.81
False	High	[R].SLGVLPFTLNSGSPEK.[T]		4.78752e-08	6.2599e-05	1	1	2	P42695	P42695 [1372-1387]		0	1645.87956	High	High	4.476e-05	2.51e-08	2.83
False	High	[R].SLGVLPFTLNSGSPEK.[T]	1xPhospho [S13(100)]	4.87303e-08	6.2599e-05	1	1	4	P42695	P42695 [1372-1387]	P42695 1xPhospho [S1384(100)]	0	1725.84589	High	High	4.476e-05	2.559e-08	4.67
False	High	[K].SLHAESPGFSQASR.[H]	1xPhospho [S6(100)]	0.000285737	6.2599e-05	1	1	1	O94868	O94868 [688-701]	O94868 1xPhospho [S693(100)]	0	1553.67441	High	High	4.476e-05	0.0001407	1.96
False	High	[R].SIGASPNPFSVHTATAVPSGK.[I]	1xPhospho [S1(100)]	2.39954e-12	6.2599e-05	1	1	3	P09884	P09884 [186-206]	P09884 1xPhospho [S186(100)]	0	2105.00631	High	High	4.476e-05	1.35e-12	5.15
False	High	[K].SLDNNYSTPNER.[G]		1.65058e-06	6.2599e-05	1	1	1	O60716	O60716 [899-910]		0	1409.62916	High	High	4.476e-05	8.416e-07	2.48
False	High	[R].SIGASPNPFSVHTATAVPSGK.[I]		2.2629e-08	6.2599e-05	1	1	2	P09884	P09884 [186-206]		0	2025.03998	High	High	4.476e-05	1.189e-08	3.46
False	High	[R].SLFSPQNTLAAPTGHPPTSGVEK.[V]	1xPhospho [S4(100)]	3.5805e-07	6.2599e-05	1	1	2	Q5VT52	Q5VT52 [973-995]	Q5VT52 1xPhospho [S976(100)]	0	2416.15443	High	High	4.476e-05	1.852e-07	3.18
False	High	[K].SLDSDESEDEEDDYQQK.[R]	1xPhospho [S4(99.6)]	5.78247e-08	6.2599e-05	1	1	2	Q13442	Q13442 [57-73]	Q13442 1xPhospho [S60(99.6)]	0	2111.74485	High	High	4.476e-05	3.019e-08	3.0
False	High	[K].SLDSDESEDEEDDYQQK.[R]	2xPhospho [S4(100); S7(100)]	2.43993e-07	6.2599e-05	1	1	4	Q13442	Q13442 [57-73]	Q13442 2xPhospho [S60(100); S63(100)]	0	2191.71119	High	High	4.476e-05	1.261e-07	3.24
False	High	[K].SLDSDESEDEEDDYQQKR.[K]	1xPhospho [S4(100)]	1.0902e-09	6.2599e-05	1	1	4	Q13442	Q13442 [57-74]	Q13442 1xPhospho [S60(100)]	1	2267.84597	High	High	4.476e-05	5.885e-10	4.34
False	High	[K].SLDSDESEDEEDDYQQKR.[K]	2xPhospho [S4(100); S7(100)]	1.29366e-09	6.2599e-05	1	1	5	Q13442	Q13442 [57-74]	Q13442 2xPhospho [S60(100); S63(100)]	1	2347.8123	High	High	4.476e-05	6.953e-10	4.87
False	High	[K].SLDSDESEDEEDDYQQKRK.[G]	1xPhospho [S4(100)]	2.8237e-06	6.2599e-05	1	1	1	Q13442	Q13442 [57-75]	Q13442 1xPhospho [S60(100)]	2	2395.94093	High	High	4.476e-05	1.438e-06	2.74
False	High	[K].SLDSDESEDEEDDYQQKRK.[G]	2xPhospho [S4(100); S7(100)]	9.76279e-07	6.2599e-05	1	1	1	Q13442	Q13442 [57-75]	Q13442 2xPhospho [S60(100); S63(100)]	2	2475.90726	High	High	4.476e-05	5.018e-07	2.98
False	High	[K].SLDSEPSVPSAAKPPSPEK.[T]	1xPhospho [S16(100)]	5.10148e-07	6.2599e-05	1	1	4	Q7Z3K3	Q7Z3K3 [410-428]	Q7Z3K3 1xPhospho [S425(100)]	0	2002.93689	High	High	4.476e-05	2.624e-07	4.33
False	High	[K].SLEAEILQLQEELASSER.[A]		2.87412e-06	6.2599e-05	1	1	1	P35580	P35580 [1684-1701]		0	2045.0397	High	High	4.476e-05	1.463e-06	2.77
False	High	[K].SLEDLRAPK.[D]	1xPhospho [S1(100)]	0.000122831	6.2599e-05	1	1	1	Q8TEH3	Q8TEH3 [592-600]	Q8TEH3 1xPhospho [S592(100)]	1	1108.53982	High	High	4.476e-05	6.078e-05	3.07
False	High	[K].SLEDPYSQQIR.[L]	1xPhospho [Y/S]	1.89048e-06	6.2599e-05	1	1	1	Q9NVH2	Q9NVH2 [930-940]		0	1415.62025	High	High	4.476e-05	9.632e-07	3.06
False	High	[R].SIEEAMNEIR.[A]		4.90391e-05	6.2599e-05	1	1	1	O75391	O75391 [202-211]		0	1191.56741	High	High	4.476e-05	2.444e-05	2.05
False	High	[R].SLENPTPPFTPK.[M]		1.13815e-06	6.2599e-05	1	1	1	O15085	O15085 [663-674]		0	1327.68924	High	High	4.476e-05	5.836e-07	2.95
False	High	[R].SLENPTPPFTPK.[M]	1xPhospho [T6(100)]	0.000106041	6.2599e-05	1	1	2	O15085	O15085 [663-674]	O15085 1xPhospho [T668(100)]	0	1407.65557	High	High	4.476e-05	5.263e-05	3.03
False	High	[K].SLEPRPWSSTDSDGSVR.[S]		4.20731e-05	6.2599e-05	1	1	2	Q9Y2K5	Q9Y2K5 [322-338]		0	1875.88314	High	High	4.476e-05	2.102e-05	1.55
False	High	[R].SLEQYDQVLDGAHGASLTDLANLSEGVSLAER.[G]		3.38002e-08	6.2599e-05	1	1	3	Q9UBC2	Q9UBC2 [560-591]		0	3358.63973	High	High	4.476e-05	1.78e-08	3.8
False	High	[R].SLEQYDQVLDGAHGASLTDLANLSEGVSLAER.[G]	1xPhospho [Y5(100)]	3.37875e-12	6.2599e-05	1	1	4	Q9UBC2	Q9UBC2 [560-591]	Q9UBC2 1xPhospho [Y564(100)]	0	3438.60606	High	High	4.476e-05	1.901e-12	4.21
False	High	[K].SLESLADGGSASPIKDQPVMAVK.[T]	1xPhospho [S12(99.3)]	5.00454e-06	6.2599e-05	1	1	1	Q9HB96	Q9HB96 [238-260]	Q9HB96 1xPhospho [S249(99.3)]	1	2380.14657	High	High	4.476e-05	2.53e-06	3.71
False	High	[K].SLESLDTSLFAK.[N]		6.16165e-07	6.2599e-05	1	1	1	Q12874	Q12874 [292-303]		0	1310.68382	High	High	4.476e-05	3.171e-07	2.52
False	High	[R].SIEVENDFLPVEK.[T]		6.34614e-07	6.2599e-05	1	1	1	Q96B97	Q96B97 [230-242]		0	1518.76862	High	High	4.476e-05	3.257e-07	2.88
False	High	[R].SIEVENDFLPVEK.[T]	1xPhospho [S1(100)]	3.35548e-07	6.2599e-05	1	1	3	Q96B97	Q96B97 [230-242]	Q96B97 1xPhospho [S230(100)]	0	1598.73495	High	High	4.476e-05	1.733e-07	3.54
False	High	[R].SIFASPESVTGK.[V]	1xPhospho [S5(100)]	2.33336e-05	6.2599e-05	1	1	1	O75940	O75940 [197-208]	O75940 1xPhospho [S201(100)]	0	1302.59772	High	High	4.476e-05	1.167e-05	2.7
False	High	[R].SLFFGSILAPVRSPQGPSPVLAEDSEGEG.[-]		3.86595e-07	6.2599e-05	1	1	2	Q99638	Q99638 [363-391]		1	2943.47344	High	High	4.476e-05	1.993e-07	3.82
False	High	[R].SLFFGSILAPVRSPQGPSPVLAEDSEGEG.[-]	1xPhospho [S25(100)]	7.30035e-06	6.2599e-05	1	1	3	Q99638	Q99638 [363-391]	Q99638 1xPhospho [S387(100)]	1	3023.43977	High	High	4.476e-05	3.691e-06	5.13
False	High	[R].SLFSSIGEVESAK.[L]		6.82126e-08	6.2599e-05	1	1	1	Q15717	Q15717 [38-50]		0	1353.68964	High	High	4.476e-05	3.558e-08	3.15
False	High	[R].SGLEELVLSEMNSPSR.[T]		3.25673e-11	6.2599e-05	1	1	2	Q4V328	Q4V328 [643-658]		0	1747.85309	High	High	4.476e-05	1.799e-11	3.92
False	High	[R].SKEGHSLEMENENLVENGADSDEDDNSFLK.[Q]	1xPhospho [S21(100)]	2.23326e-07	6.2599e-05	1	1	2	Q9UHB6	Q9UHB6 [666-695]	Q9UHB6 1xPhospho [S686(100)]	1	3432.40571	High	High	4.476e-05	1.158e-07	3.77
False	High	[K].SKDHFGLEGDEESTMLEDSVSPK.[K]	1xPhospho [S21(100)]	2.23243e-11	6.2599e-05	1	1	2	Q9Y490	Q9Y490 [405-427]	Q9Y490 1xPhospho [S425(100)]	1	2617.10113	High	High	4.476e-05	1.235e-11	6.63
False	High	[R].SGSGPTQDLNTILLTSAQLSSDVAVETPK.[Q]	1xPhospho [S/T]	2.2961e-10	6.2599e-05	1	1	2	Q9NSY1	Q9NSY1 [824-852]		0	3009.46638	High	High	4.476e-05	1.25e-10	4.75
False	High	[K].SGSLDDSFSDFQELPASSK.[T]		9.87515e-11	6.2599e-05	1	1	2	Q9UMZ2	Q9UMZ2 [467-485]		0	2016.90327	High	High	4.476e-05	5.41e-11	4.13
False	High	[K].SGSLDDSFSDFQELPASSK.[T]	1xPhospho [S7(100)]	8.67608e-07	6.2599e-05	1	1	1	Q9UMZ2	Q9UMZ2 [467-485]	Q9UMZ2 1xPhospho [S473(100)]	0	2096.8696	High	High	4.476e-05	4.456e-07	3.14
False	High	[K].SGSLDSELSVSPK.[R]		4.697e-07	6.2599e-05	1	1	1	Q12802	Q12802 [2718-2730]		0	1305.65325	High	High	4.476e-05	2.419e-07	3.07
False	High	[K].SGSLDSELSVSPK.[R]	1xPhospho [S11(100)]	6.39259e-08	6.2599e-05	1	1	2	Q12802	Q12802 [2718-2730]	Q12802 1xPhospho [S2728(100)]	0	1385.61958	High	High	4.476e-05	3.335e-08	4.31
False	High	[R].SGSLSLTQFADMISLK.[N]		1.11316e-07	6.2599e-05	1	1	1	P15924	P15924 [2549-2564]		0	1697.87785	High	High	4.476e-05	5.785e-08	2.41
False	High	[R].SGSMDPSGAHPSVR.[Q]		2.80708e-06	6.2599e-05	1	1	4	Q07666	Q07666 [18-31]		0	1384.62739	High	High	4.476e-05	1.425e-06	2.77
False	High	[R].SGSMDPSGAHPSVR.[Q]	1xOxidation [M4]	8.56089e-06	6.2599e-05	1	1	7	Q07666	Q07666 [18-31]		0	1400.6223	High	High	4.476e-05	4.309e-06	2.42
False	High	[R].SGSMDPSGAHPSVR.[Q]	1xPhospho [S3(100)]	3.73666e-08	6.2599e-05	1	1	5	Q07666	Q07666 [18-31]	Q07666 1xPhospho [S20(100)]	0	1464.59372	High	High	4.476e-05	1.957e-08	3.94
False	High	[R].SGSMDPSGAHPSVR.[Q]	1xOxidation [M4]; 1xPhospho [S3(99.7)]	2.02291e-08	6.2599e-05	1	1	41	Q07666	Q07666 [18-31]	Q07666 1xPhospho [S20(99.7)]	0	1480.58863	High	High	4.476e-05	1.066e-08	3.34
False	High	[R].SGSNGSVVSLEQQQK.[I]	1xPhospho [S3(99.5)]	7.23586e-08	6.2599e-05	1	1	1	Q2M1P5	Q2M1P5 [893-907]	Q2M1P5 1xPhospho [S895(99.5)]	0	1627.73232	High	High	4.476e-05	3.775e-08	3.86
False	High	[R].SGSPAPETTNESVPFAQHSSLDSR.[I]	1xPhospho [T/S]	0.000365088	6.2599e-05	1	1	2	O15047	O15047 [468-491]		0	2581.12023	High	High	4.476e-05	0.0001796	2.83
False	High	[R].SGSPDVKGPPPVK.[V]	1xPhospho [S3(100)]	5.13167e-07	6.2599e-05	1	1	3	Q9UPW6	Q9UPW6 [18-30]	Q9UPW6 1xPhospho [S20(100)]	1	1344.65591	High	High	4.476e-05	2.647e-07	3.06
False	High	[R].SGSPGRVLTTTALSTVSSGVQR.[V]	1xPhospho [S/T]	1.13304e-07	6.2599e-05	1	1	3	O75122	O75122 [461-482]		1	2241.12347	High	High	4.476e-05	5.89e-08	4.45
False	High	[R].SGSPKLDPSEVYLK.[S]	1xPhospho [S3(99.4)]	4.85907e-06	6.2599e-05	1	1	1	Q5TCQ9	Q5TCQ9 [697-710]	Q5TCQ9 1xPhospho [S699(99.4)]	1	1599.76658	High	High	4.476e-05	2.455e-06	3.47
False	High	[R].SGSPLEKDSDGLR.[L]	1xPhospho [S3(99.3)]	0.000182039	6.2599e-05	1	1	3	Q9NRA8	Q9NRA8 [136-148]	Q9NRA8 1xPhospho [S138(99.3)]	1	1440.63663	High	High	4.476e-05	8.971e-05	2.05
False	High	[R].SGSPNLPHSVSSYK.[S]	1xPhospho [S/Y]	3.33574e-07	6.2599e-05	1	1	3	Q5T481	Q5T481 [740-753]		0	1539.68391	High	High	4.476e-05	1.723e-07	2.59
False	High	[R].SGSPRPTEPTDFLMLFEGSPSGK.[K]	1xPhospho [S/T]	2.19023e-10	6.2599e-05	1	1	1	Q9UPN4	Q9UPN4 [87-109]		0	2517.13673	High	High	4.476e-05	1.193e-10	4.46
False	High	[R].SGSPRPTEPTDFLMLFEGSPSGK.[K]	1xOxidation [M14]; 1xPhospho [S/T]	1.21617e-07	6.2599e-05	1	1	3	Q9UPN4	Q9UPN4 [87-109]		0	2533.13165	High	High	4.476e-05	6.319e-08	4.13
False	High	[R].SGSPSDNSGAEEMEVSLAKPK.[H]	1xPhospho [S3(99.3)]	2.46537e-06	6.2599e-05	1	1	2	P31749	P31749 [122-142]	P31749 1xPhospho [S124(99.3)]	0	2199.94753	High	High	4.476e-05	1.252e-06	3.5
False	High	[R].SGSSQELDVKPSASPQER.[S]		0.000129503	6.2599e-05	1	1	1	Q9UQ35	Q9UQ35 [1539-1556]		0	1901.91992	High	High	4.476e-05	6.414e-05	2.03
False	High	[R].SGSSQELDVKPSASPQER.[S]	1xPhospho [S]	8.38599e-08	6.2599e-05	1	1	4	Q9UQ35	Q9UQ35 [1539-1556]		0	1981.88625	High	High	4.476e-05	4.366e-08	3.52
False	High	[R].SGSSSPDSEITELK.[F]	1xPhospho [S5(100)]	6.46812e-05	6.2599e-05	1	1	1	P17812	P17812 [571-584]	P17812 1xPhospho [S575(100)]	0	1516.64144	High	High	4.476e-05	3.217e-05	3.43
False	High	[R].SGSGNFGGGRGGGFGGNDNFGR.[G]	1xPhospho [S3(99.5)]	1.83237e-09	6.2599e-05	1	1	2	P09651	P09651 [197-218]	P09651 1xPhospho [S199(99.5)]	1	2110.84752	High	High	4.476e-05	9.814e-10	4.47
False	High	[R].SGSSSPDSEITELKFPSINHD.[-]	1xPhospho [S/T]	2.62984e-10	6.2599e-05	1	1	7	P17812	P17812 [571-591]		1	2327.00749	High	High	4.476e-05	1.429e-10	3.75
False	High	[R].SGSGISVISSTSVDQRLPEEPVLEDEQQQLEK.[K]	1xPhospho [S3(99.5)]	4.98941e-17	6.2599e-05	1	1	5	Q15811	Q15811 [313-344]	Q15811 1xPhospho [S315(99.5)]	1	3564.69527	High	High	4.476e-05	1.817e-16	6.06
False	High	[K].SGSELPSILPEIWPK.[T]	1xPhospho [S1(99.4)]	7.40868e-08	6.2599e-05	1	1	4	Q96FF9	Q96FF9 [33-47]	Q96FF9 1xPhospho [S33(99.4)]	0	1732.85573	High	High	4.476e-05	3.875e-08	3.92
False	High	[R].SGLEPASSPSKGSEPRPLVPPVSGHATIAR.[T]	1xPhospho [S/T]	1.58379e-06	6.2599e-05	1	1	1	Q9Y618	Q9Y618 [1964-1993]		1	3061.54664	High	High	4.476e-05	8.082e-07	2.73
False	High	[R].SGLSLEELR.[I]		5.14058e-05	6.2599e-05	1	1	1	O60333	O60333 [1054-1062]		0	1003.54185	High	High	4.476e-05	2.567e-05	3.09
False	High	[R].SGLSLEELR.[I]	1xPhospho [S4(100)]	0.000417382	6.2599e-05	1	1	1	O60333	O60333 [1054-1062]	O60333 1xPhospho [S1057(100)]	0	1083.50818	High	High	4.476e-05	0.0002046	2.97
False	High	[R].SGISPNLNVVDGR.[L]	1xPhospho [S4(100)]	3.2341e-06	6.2599e-05	1	1	1	Q6UVJ0	Q6UVJ0 [507-519]	Q6UVJ0 1xPhospho [S510(100)]	0	1407.66278	High	High	4.476e-05	1.641e-06	3.69
False	High	[R].SGLSSALGEMVSPR.[I]		7.80186e-07	6.2599e-05	1	1	1	Q1MSJ5	Q1MSJ5 [516-529]		0	1390.69949	High	High	4.476e-05	4.004e-07	2.49
False	High	[R].SGITSPVEKR.[E]	1xPhospho [S5(99.7)]	0.000149988	6.2599e-05	1	1	3	O14686	O14686 [2636-2645]	O14686 1xPhospho [S2640(99.7)]	1	1153.56128	High	High	4.476e-05	7.402e-05	2.96
False	High	[R].SGLTVPTSPK.[G]		1.22686e-05	6.2599e-05	1	1	2	Q53EL6	Q53EL6 [87-96]		0	986.55169	High	High	4.476e-05	6.175e-06	2.5
False	High	[R].SGLTVPTSPKGR.[L]		8.17897e-07	6.2599e-05	1	1	3	Q53EL6	Q53EL6 [87-98]		1	1199.67426	High	High	4.476e-05	4.193e-07	2.54
False	High	[R].SGLTVPTSPKGR.[L]	1xPhospho [S8(99.6)]	0.000132582	6.2599e-05	1	1	6	Q53EL6	Q53EL6 [87-98]	Q53EL6 1xPhospho [S94(99.6)]	1	1279.64059	High	High	4.476e-05	6.544e-05	2.32
False	High	[R].SGPFGQIFRPDNFVFGQSGAGNNWAK.[G]		1.43605e-15	6.2599e-05	3	5	5	Q13885; P04350; P07437	Q13885 [78-103]; P04350 [78-103]; P07437 [78-103]		0	2798.34337	High	High	4.476e-05	1.67e-15	6.93
False	High	[R].SGPKPFSAPKPQTSPSPK.[R]		1.29375e-05	6.2599e-05	1	1	1	Q01518	Q01518 [295-312]		0	1837.98067	High	High	4.476e-05	6.52e-06	2.95
False	High	[R].SGPKPFSAPKPQTSPSPK.[R]	1xPhospho [S14(100)]	4.79414e-09	6.2599e-05	1	1	6	Q01518	Q01518 [295-312]	Q01518 1xPhospho [S308(100)]	0	1917.947	High	High	4.476e-05	2.555e-09	3.3
False	High	[R].SGPKPFSAPKPQTSPSPK.[R]	2xPhospho [S14(100); S16(100)]	3.53336e-06	6.2599e-05	1	1	3	Q01518	Q01518 [295-312]	Q01518 2xPhospho [S308(100); S310(100)]	0	1997.91334	High	High	4.476e-05	1.798e-06	4.14
False	High	[R].SGPKPFSAPKPQTSPSPKR.[A]	2xPhospho [S14(97.6); S16(100)]	0.000371524	6.2599e-05	1	1	1	Q01518	Q01518 [295-313]	Q01518 2xPhospho [S308(97.6); S310(100)]	1	2154.01445	High	High	4.476e-05	0.0001822	3.41
False	High	[K].SGPLISDAELDAFLTEQYLQTTNIK.[S]		1.83812e-07	6.2599e-05	1	1	1	Q7Z3T8	Q7Z3T8 [524-548]		0	2767.40363	High	High	4.476e-05	9.53e-08	3.29
False	High	[R].SGPPSPPSTATSFGGPRPR.[R]	1xPhospho [S5(100)]	0.000308278	6.2599e-05	1	1	1	Q6ZRS2	Q6ZRS2 [1855-1873]	Q6ZRS2 1xPhospho [S1859(100)]	0	1932.89637	High	High	4.476e-05	0.0001514	2.4
False	High	[R].SGPQPTEVPGTPGPLNR.[Q]		1.60259e-06	6.2599e-05	1	1	1	Q2M3G4	Q2M3G4 [93-109]		0	1703.87112	High	High	4.476e-05	8.205e-07	2.94
False	High	[R].SGQGFHGNSEVNAILSPR.[S]		1.52991e-15	6.2599e-05	1	1	2	Q8TB72	Q8TB72 [67-84]		0	1869.9202	High	High	4.476e-05	1.744e-15	4.2
False	High	[R].SGRGGNFGFGDSR.[G]		0.000135735	6.2599e-05	1	1	1	P22626	P22626 [201-213]		1	1313.59814	High	High	4.476e-05	6.706e-05	2.13
False	High	[R].SGRSPTGNTPPVIDSVSEK.[A]	1xPhospho [S4(99.4)]	8.49728e-09	6.2599e-05	1	1	1	P25054	P25054 [2671-2689]	P25054 1xPhospho [S2674(99.4)]	1	2007.93829	High	High	4.476e-05	4.512e-09	4.98
False	High	[R].SGSALLQSQSSTEDPKDEPAELKPDSEDLSSQSSASK.[A]		7.68339e-13	6.2599e-05	1	1	1	Q5VTR2	Q5VTR2 [515-551]		1	3835.78395	High	High	4.476e-05	4.373e-13	4.96
False	High	[R].SGSDAGEARPPTPASPR.[A]	1xPhospho [S3(99.3)]	2.05904e-08	6.2599e-05	1	1	1	Q96FS4	Q96FS4 [53-69]	Q96FS4 1xPhospho [S55(99.3)]	0	1732.76502	High	High	4.476e-05	1.087e-08	3.3
False	High	[R].SGSDRNSAILSDPSVFSPLNKSETK.[S]	1xPhospho [S/T]	9.99595e-07	6.2599e-05	1	1	1	Q03164	Q03164 [181-205]		2	2716.28254	High	High	4.476e-05	5.11e-07	4.17
False	High	[R].SGSGISVISSTSVDQR.[L]	1xPhospho [S/T]	5.82473e-09	6.2599e-05	1	1	2	Q15811	Q15811 [313-328]		0	1659.75854	High	High	4.476e-05	3.101e-09	4.27
False	High	[K].SKDHFGLEGDEESTMLEDSVSPK.[K]	1xOxidation [M15]; 1xPhospho [S21(100)]	1.51971e-06	6.2599e-05	1	1	1	Q9Y490	Q9Y490 [405-427]	Q9Y490 1xPhospho [S425(100)]	1	2633.09605	High	High	4.476e-05	7.767e-07	3.14
False	High	[R].SGSSSPDSEITELKFPSINHD.[-]	2xPhospho [S3(98.3); S4(99.2)]	1.54903e-07	6.2599e-05	1	1	4	P17812	P17812 [571-591]	P17812 2xPhospho [S573(98.3); S574(99.2)]	1	2406.97382	High	High	4.476e-05	8.042e-08	4.28
False	High	[R].SGSYSYLEER.[K]		1.79271e-06	6.2599e-05	1	1	1	O14974	O14974 [908-917]		0	1190.53241	High	High	4.476e-05	9.131e-07	2.53
False	High	[R].SHISDQSPLSSK.[R]	1xPhospho [S7(100)]	3.27722e-07	6.2599e-05	1	1	2	P42166	P42166 [345-356]	P42166 1xPhospho [S351(100)]	0	1365.6046	High	High	4.476e-05	1.69e-07	3.45
False	High	[R].SHISETPLDSESPQQAEVSPDAK.[T]	1xPhospho [S19(100)]	2.7771e-11	6.2599e-05	1	1	1	Q68DQ2	Q68DQ2 [618-640]	Q68DQ2 1xPhospho [S636(100)]	0	2532.11375	High	High	4.476e-05	1.539e-11	5.59
False	High	[R].SHNNFVAILDLPEGEHQYK.[F]	1xPhospho [S1(100)]	1.29952e-08	6.2599e-05	1	1	1	Q9Y478	Q9Y478 [108-126]	Q9Y478 1xPhospho [S108(100)]	0	2291.04924	High	High	4.476e-05	6.871e-09	4.55
False	High	[K].SHPLDLSPNVQSR.[D]		0.000292494	6.2599e-05	1	1	1	Q9ULH1	Q9ULH1 [1021-1033]		0	1449.74447	High	High	4.476e-05	0.0001441	2.22
False	High	[K].SHPLDLSPNVQSR.[D]	1xPhospho [S7(100)]	3.7481e-06	6.2599e-05	1	1	2	Q9ULH1	Q9ULH1 [1021-1033]	Q9ULH1 1xPhospho [S1027(100)]	0	1529.7108	High	High	4.476e-05	1.903e-06	2.95
False	High	[K].SHSANDSEEFFREDDGGADLHNATNLR.[S]	1xPhospho [S3(100)]	5.85188e-05	6.2599e-05	1	1	1	Q6ICG6	Q6ICG6 [322-348]	Q6ICG6 1xPhospho [S324(100)]	1	3084.27154	High	High	4.476e-05	2.905e-05	3.6
False	High	[R].SHSPSSPDPDTPSPVGDSR.[A]	1xPhospho [S6(99.3)]	5.10857e-08	6.2599e-05	1	1	3	Q13586	Q13586 [616-634]	Q13586 1xPhospho [S621(99.3)]	0	2001.81857	High	High	4.476e-05	2.669e-08	4.12
False	High	[R].SHSPSSPDPDTPSPVGDSR.[A]	2xPhospho [S3(98.9); S5(98.9)]	6.44969e-06	6.2599e-05	1	1	1	Q13586	Q13586 [616-634]	Q13586 2xPhospho [S618(98.9); S620(98.9)]	0	2081.7849	High	High	4.476e-05	3.257e-06	3.41
False	High	[K].SHSSPSLNPDTSPITAK.[V]		1.32686e-06	6.2599e-05	1	1	1	Q9NYI0	Q9NYI0 [1009-1025]		0	1738.86062	High	High	4.476e-05	6.791e-07	2.17
False	High	[K].SHSSPSLNPDTSPITAK.[V]	1xPhospho [T/S]	1.84306e-05	6.2599e-05	1	1	4	Q9NYI0	Q9NYI0 [1009-1025]		0	1818.82695	High	High	4.476e-05	9.266e-06	2.69
False	High	[R].SHSVPENMVEPPLSGR.[V]		9.65172e-05	6.2599e-05	1	1	3	A1L390	A1L390 [1079-1094]		0	1735.84319	High	High	4.476e-05	4.785e-05	2.67
False	High	[R].SHSVPENMVEPPLSGR.[V]	1xOxidation [M8]	0.000148237	6.2599e-05	1	1	2	A1L390	A1L390 [1079-1094]		0	1751.83811	High	High	4.476e-05	7.348e-05	2.24
False	High	[R].SHSVVQQPESPVYVGHPVSVVK.[L]	1xPhospho [S10(100)]	7.21472e-06	6.2599e-05	1	1	1	Q96AV8	Q96AV8 [831-852]	Q96AV8 1xPhospho [S840(100)]	0	2439.2068	High	High	4.476e-05	3.648e-06	3.16
False	High	[R].SHTSEGAHLDITPNSGAAGNSAGPK.[S]	1xPhospho [T3(99.5)]	1.01708e-10	6.2599e-05	1	1	3	Q92597	Q92597 [364-388]	Q92597 1xPhospho [T366(99.5)]	0	2456.08379	High	High	4.476e-05	5.573e-11	3.83
False	High	[K].SHVEDGDIAGAPASSPEAPPAEQDPVQLK.[T]	1xPhospho [S15(99.6)]	5.94174e-16	6.2599e-05	1	1	1	Q9P2E9	Q9P2E9 [1263-1291]	Q9P2E9 1xPhospho [S1277(99.6)]	0	2992.35717	High	High	4.476e-05	9.34e-16	5.91
False	High	[R].SHVSSEPYEPISPPQVPVVHEK.[Q]		3.43065e-06	6.2599e-05	1	1	1	O75376	O75376 [2140-2161]		0	2442.22996	High	High	4.476e-05	1.742e-06	3.01
False	High	[K].SHVTEEEEEEEEEESDS.[-]	1xPhospho [S17(99.6)]	7.67241e-05	6.2599e-05	1	1	1	O75971	O75971 [82-98]	O75971 1xPhospho [S98(99.6)]	0	2102.70813	High	High	4.476e-05	3.821e-05	3.83
False	High	[R].SHWDDSTSDSELEK.[G]		0.000315561	6.2599e-05	1	1	1	P78559	P78559 [2099-2112]		0	1635.6769	High	High	4.476e-05	0.0001551	2.29
False	High	[R].SHWDDSTSDSELEK.[G]	1xPhospho [S8(99.7)]	2.55421e-06	6.2599e-05	1	1	1	P78559	P78559 [2099-2112]	P78559 1xPhospho [S2106(99.7)]	0	1715.64323	High	High	4.476e-05	1.301e-06	3.03
False	High	[K].SHYADVDPENQNFLLESNLGK.[K]	1xPhospho [Y3(99.6)]	3.098e-09	6.2599e-05	1	1	1	Q96QD8	Q96QD8 [39-59]	Q96QD8 1xPhospho [Y41(99.6)]	0	2470.09222	High	High	4.476e-05	1.657e-09	3.66
False	High	[K].SHYADVDPENQNFLLESNLGKK.[K]	1xPhospho [Y3(99.4)]	1.0432e-07	6.2599e-05	1	1	1	Q96QD8	Q96QD8 [39-60]	Q96QD8 1xPhospho [Y41(99.4)]	1	2598.18719	High	High	4.476e-05	5.425e-08	3.55
False	High	[K].SKDDQVTVIGAGVTLHEALAAAELLK.[K]		2.61521e-06	6.2599e-05	1	1	1	P29401	P29401 [498-523]		1	2649.44577	High	High	4.476e-05	1.331e-06	2.54
False	High	[K].SKDEEEDEESDDADDTPILKPVSLLR.[K]	1xPhospho [S10(100)]	8.93167e-16	6.2599e-05	1	1	3	Q92794	Q92794 [1104-1129]	Q92794 1xPhospho [S1113(100)]	1	3025.34091	High	High	4.476e-05	1.219e-15	6.08
False	High	[R].SHISDQSPLSSK.[R]		0.000271095	6.2599e-05	1	1	2	P42166	P42166 [345-356]		0	1285.63827	High	High	4.476e-05	0.0001338	1.99
False	High	[R].SGSTSPLGFAR.[A]	2xPhospho [S3(99.5); S5(100)]	0.000214511	6.2599e-05	1	1	1	O75385	O75385 [465-475]	O75385 2xPhospho [S467(99.5); S469(100)]	0	1239.48066	High	High	4.476e-05	0.0001058	2.67
False	High	[K].SHIQSLPDLSLLPNVTGGLAPLPSAGDLFSTD.[-]		3.55427e-06	6.2599e-05	1	1	1	Q9NQG5	Q9NQG5 [295-326]		0	3232.6736	High	High	4.476e-05	1.805e-06	2.71
False	High	[R].SHILEDDENSVDISMLK.[T]		7.45252e-08	6.2599e-05	1	1	2	O75717	O75717 [374-390]		0	1944.9219	High	High	4.476e-05	3.892e-08	4.39
False	High	[R].SGSYSYLEER.[K]	1xPhospho [S3(100)]	9.48287e-05	6.2599e-05	1	1	2	O14974	O14974 [908-917]	O14974 1xPhospho [S910(100)]	0	1270.49874	High	High	4.476e-05	4.694e-05	3.3
False	High	[K].SGTAETEPVEQDSSQPSLPLVR.[A]		4.87303e-08	6.2599e-05	1	1	3	Q12888	Q12888 [818-839]		0	2327.13612	High	High	4.476e-05	2.556e-08	4.24
False	High	[K].SGTIFDNFLITNDEAYAEEFGNETWGVTK.[A]		8.72428e-11	6.2599e-05	1	1	3	P27797	P27797 [323-351]		0	3268.49569	High	High	4.476e-05	4.791e-11	5.63
False	High	[R].SGTLSPEIFEK.[S]	1xPhospho [S5(100)]	0.000398406	6.2599e-05	1	1	1	O60673	O60673 [1720-1730]	O60673 1xPhospho [S1724(100)]	0	1287.58683	High	High	4.476e-05	0.0001962	2.42
False	High	[R].SGTNSPPPPFSDWGR.[L]		7.68628e-09	6.2599e-05	1	1	3	Q9UKT5	Q9UKT5 [8-22]		0	1601.7343	High	High	4.476e-05	4.071e-09	3.36
False	High	[R].SGTNSPPPPFSDWGR.[L]	1xPhospho [S/T]	4.07084e-06	6.2599e-05	1	1	3	Q9UKT5	Q9UKT5 [8-22]		0	1681.70063	High	High	4.476e-05	2.068e-06	3.4
False	High	[K].SGTPPRQGSITSPQANEQSVTPQRR.[S]	1xPhospho [T3(99.5)]	3.46365e-05	6.2599e-05	1	1	2	Q9UQ35	Q9UQ35 [846-870]	Q9UQ35 1xPhospho [T848(99.5)]	2	2759.32206	High	High	4.476e-05	1.726e-05	3.48
False	High	[R].SGTPTQDEMMDKPTSSSVDTMSLLSK.[I]	1xOxidation [M10]; 1xPhospho [S/T]	2.46054e-05	6.2599e-05	1	1	2	Q5VT52	Q5VT52 [730-755]		0	2869.21888	High	High	4.476e-05	1.234e-05	2.16
False	High	[K].SGTSSPQSPVFR.[H]		0.000170663	6.2599e-05	1	1	1	Q8N556	Q8N556 [661-672]		0	1249.61714	High	High	4.476e-05	8.445e-05	2.26
False	High	[R].SGVAEAPVGSKAPSIDGKEELDLAEK.[M]	1xPhospho [S14(100)]	1.60926e-05	6.2599e-05	1	1	2	Q9H0E9	Q9H0E9 [374-399]	Q9H0E9 1xPhospho [S387(100)]	2	2677.2968	High	High	4.476e-05	8.099e-06	3.34
False	High	[R].SGVSLAALK.[K]		4.30767e-05	6.2599e-05	3	3	2	P16402; P10412; P16403	P16402 [56-64]; P10412 [55-63]; P16403 [55-63]		0	845.50909	High	High	4.476e-05	2.15e-05	2.27
False	High	[R].SGVSLAALKK.[A]		6.62228e-05	6.2599e-05	3	3	1	P16402; P10412; P16403	P16402 [56-65]; P10412 [55-64]; P16403 [55-64]		1	973.60406	High	High	4.476e-05	3.296e-05	2.04
False	High	[R].SGVSLAALKK.[A]	1xPhospho [S1(100)]	0.000254204	6.2599e-05	3	3	2	P16402; P10412; P16403	P16402 [56-65]; P10412 [55-64]; P16403 [55-64]	P16402 1xPhospho [S56(100)]; P10412 1xPhospho [S55(100)]; P16403 1xPhospho [S55(100)]	1	1053.57039	High	High	4.476e-05	0.0001254	3.15
False	High	[K].SGVSSDNEDDDDEEDGNYLHPSLFASK.[K]	1xPhospho [S/Y]	2.1429e-07	6.2599e-05	1	1	2	Q12872	Q12872 [279-305]		0	3022.17457	High	High	4.476e-05	1.114e-07	3.05
False	High	[K].SGYISESENSEISQQVR.[F]		5.99139e-05	6.2599e-05	1	1	2	Q96QE3	Q96QE3 [302-318]		0	1912.88829	High	High	4.476e-05	2.973e-05	2.5
False	High	[R].SGYSSPGSPGTPGSR.[S]	1xPhospho [S8(100)]	4.71782e-06	6.2599e-05	1	1	2	P10636	P10636 [512-526]	P10636 1xPhospho [S519(100)]	0	1473.60058	High	High	4.476e-05	2.393e-06	2.71
False	High	[K].SHDDGNIDLESDSFLKFDSEPSAVALELPTR.[A]		0.000161883	6.2599e-05	1	1	1	P18583	P18583 [142-172]		1	3404.61285	High	High	4.476e-05	7.993e-05	3.11
False	High	[K].SHDDGNIDLESDSFLKFDSEPSAVALELPTR.[A]	1xPhospho [S/T]	1.89821e-05	6.2599e-05	1	1	2	P18583	P18583 [142-172]		1	3484.57918	High	High	4.476e-05	9.531e-06	3.0
False	High	[R].SHELDIDENPASDFDDSGSLLGFK.[Y]		5.20699e-09	6.2599e-05	1	1	1	Q96RS0	Q96RS0 [427-450]		0	2608.16855	High	High	4.476e-05	2.776e-09	4.07
False	High	[R].SHELDIDENPASDFDDSGSLLGFK.[Y]	1xPhospho [S12(100)]	3.75356e-07	6.2599e-05	1	1	1	Q96RS0	Q96RS0 [427-450]	Q96RS0 1xPhospho [S438(100)]	0	2688.13488	High	High	4.476e-05	1.938e-07	3.24
False	High	[R].SHGLEPAAPSPR.[L]	1xPhospho [S10(100)]	4.66936e-07	6.2599e-05	1	1	4	Q9ULL5	Q9ULL5 [856-867]	Q9ULL5 1xPhospho [S865(100)]	0	1298.58889	High	High	4.476e-05	2.411e-07	4.01
False	High	[R].SHHAPMSPGSSGGGGQPLAR.[T]	1xPhospho [S7(100)]	1.95255e-08	6.2599e-05	1	1	2	O14497	O14497 [357-376]	O14497 1xPhospho [S363(100)]	0	1967.85418	High	High	4.476e-05	1.032e-08	4.0
False	High	[R].SHHAPMSPGSSGGGGQPLAR.[T]	1xOxidation [M6]; 1xPhospho [S7(100)]	2.07409e-09	6.2599e-05	1	1	5	O14497	O14497 [357-376]	O14497 1xPhospho [S363(100)]	0	1983.8491	High	High	4.476e-05	1.113e-09	3.29
False	High	[R].SHILEDDENSVDISMLK.[T]	1xOxidation [M15]	3.75356e-07	6.2599e-05	1	1	1	O75717	O75717 [374-390]		0	1960.91681	High	High	4.476e-05	1.939e-07	3.13
False	High	[K].SATLPYIKQEEFSPR.[S]		1.78716e-08	6.2599e-05	1	1	1	O75376	O75376 [1099-1113]		1	1765.91193	High	High	4.476e-05	9.435e-09	3.53
False	High	[K].SATLLYDQPLQVFTGSSSSSDLISGTK.[A]	1xPhospho [S/T/Y]	5.65539e-09	6.2599e-05	1	1	1	Q96RT1	Q96RT1 [915-941]		0	2882.37069	High	High	4.476e-05	3.016e-09	2.78
False	High	[K].SATFPNAGPR.[H]		3.85134e-05	6.2599e-05	1	1	1	Q86X27	Q86X27 [359-368]		0	1017.51122	High	High	4.476e-05	1.919e-05	2.67
False	High	[R].RREEGPPPPSPDGASSDAEPEPPSGR.[T]		5.90202e-10	6.2599e-05	1	1	3	Q9NTJ3	Q9NTJ3 [13-38]		2	2671.23427	High	High	4.476e-05	3.204e-10	3.59
False	High	[R].RREEGPPPPSPDGASSDAEPEPPSGR.[T]	1xPhospho [S]	6.00257e-19	6.2599e-05	1	1	8	Q9NTJ3	Q9NTJ3 [13-38]		2	2751.20061	High	High	4.476e-05	9.819e-18	6.14
False	High	[R].RREEGPPPPSPDGASSDAEPEPPSGR.[T]	2xPhospho [S10(100); S16(99.3)]	1.60342e-16	6.2599e-05	1	1	15	Q9NTJ3	Q9NTJ3 [13-38]	Q9NTJ3 2xPhospho [S22(100); S28(99.3)]	2	2831.16694	High	High	4.476e-05	3.927e-16	5.66
False	High	[R].RREEGPPPPSPDGASSDAEPEPPSGR.[T]	3xPhospho [S10(100); S15(100); S16(100)]	0.000158126	6.2599e-05	1	1	2	Q9NTJ3	Q9NTJ3 [13-38]	Q9NTJ3 3xPhospho [S22(100); S27(100); S28(100)]	2	2911.13327	High	High	4.476e-05	7.812e-05	2.49
False	High	[R].RREPESPPASAPIPLFGADTIGQR.[S]	1xPhospho [S6(100)]	1.44112e-06	6.2599e-05	1	1	1	Q96AY4	Q96AY4 [23-46]	Q96AY4 1xPhospho [S28(100)]	2	2642.30864	High	High	4.476e-05	7.374e-07	3.61
False	High	[R].RRGDSESEEDEQDSEEVR.[L]	1xPhospho [S5(99.6)]	5.88645e-05	6.2599e-05	1	1	2	Q9NZ63	Q9NZ63 [11-28]	Q9NZ63 1xPhospho [S15(99.6)]	2	2231.86843	High	High	4.476e-05	2.933e-05	1.78
False	High	[R].RRGDSESEEDEQDSEEVR.[L]	2xPhospho [S5(100); S7(100)]	1.67485e-08	6.2599e-05	1	1	5	Q9NZ63	Q9NZ63 [11-28]	Q9NZ63 2xPhospho [S15(100); S17(100)]	2	2311.83476	High	High	4.476e-05	8.863e-09	2.42
False	High	[R].RRGNDPLTSSPGR.[S]		0.000113794	6.2599e-05	1	1	3	P49736	P49736 [18-30]		2	1412.7353	High	High	4.476e-05	5.643e-05	2.16
False	High	[K].RRGSSGSVDETLFALPAASEPVIR.[S]	1xPhospho [S4(98.8)]	1.30672e-12	6.2599e-05	1	1	2	Q9NQC3	Q9NQC3 [178-201]	Q9NQC3 1xPhospho [S181(98.8)]	2	2595.29266	High	High	4.476e-05	7.382e-13	5.14
False	High	[K].RRGSSGSVDETLFALPAASEPVIR.[S]	2xPhospho [S4(99.4); S/T]	1.78469e-07	6.2599e-05	1	1	2	Q9NQC3	Q9NQC3 [178-201]	Q9NQC3 2xPhospho [S181(99.4); S/T]	2	2675.25899	High	High	4.476e-05	9.262e-08	5.34
False	High	[R].RRHNSSDGFFNNGPLR.[T]	1xPhospho [S6(99.6)]	3.94321e-05	6.2599e-05	1	1	2	Q9HC44	Q9HC44 [45-60]	Q9HC44 1xPhospho [S50(99.6)]	2	1953.88278	High	High	4.476e-05	1.965e-05	1.96
False	High	[R].RRHSHSHSPMSTR.[R]	2xPhospho [S4(100); S6(99.6)]	0.00012724	6.2599e-05	1	1	3	P62995	P62995 [92-104]	P62995 2xPhospho [S95(100); S97(99.6)]	2	1735.69961	High	High	4.476e-05	6.29e-05	2.21
False	High	[R].RRLSNVSLTGVSTIR.[T]	1xPhospho [S/T]	0.000214511	6.2599e-05	1	1	2	Q15139	Q15139 [202-216]		2	1738.93236	High	High	4.476e-05	0.0001061	2.25
False	High	[R].RRNYMPLAFSDK.[Y]	1xPhospho [Y4(100)]	3.20077e-07	6.2599e-05	1	1	1	Q9UJW0	Q9UJW0 [170-181]	Q9UJW0 1xPhospho [Y173(100)]	2	1577.72942	High	High	4.476e-05	1.653e-07	3.02
False	High	[R].RRPEDYDIHNSR.[K]	1xPhospho [Y6(100)]	7.10713e-05	6.2599e-05	1	1	2	Q96MU7	Q96MU7 [535-546]	Q96MU7 1xPhospho [Y540(100)]	1	1637.71801	High	High	4.476e-05	3.528e-05	1.51
False	High	[R].RRPGAQPLPPPPPSQSPEPTEPHPR.[A]		9.47898e-07	6.2599e-05	1	1	4	Q9UIS9	Q9UIS9 [282-306]		1	2722.41721	High	High	4.476e-05	4.857e-07	3.14
False	High	[R].RRPGAQPLPPPPPSQSPEPTEPHPR.[A]	1xPhospho [S16(100)]	3.16642e-12	6.2599e-05	1	1	5	Q9UIS9	Q9UIS9 [282-306]	Q9UIS9 1xPhospho [S297(100)]	1	2802.38354	High	High	4.476e-05	1.782e-12	5.23
False	High	[R].RRPGASPTGETPTIEEGEEDEDEASEAEGAR.[A]	1xPhospho [S6(100)]	3.42488e-09	6.2599e-05	1	1	1	P04920	P04920 [108-138]	P04920 1xPhospho [S113(100)]	1	3352.40849	High	High	4.476e-05	1.827e-09	3.99
False	High	[R].RRPSLLSEFQPGNER.[S]	1xPhospho [S4(100)]	1.95861e-06	6.2599e-05	1	1	1	Q9Y618	Q9Y618 [64-78]	Q9Y618 1xPhospho [S67(100)]	1	1865.90179	High	High	4.476e-05	9.968e-07	3.68
False	High	[R].RRPSPQPSPR.[D]	1xPhospho [S4(100)]	0.000279135	6.2599e-05	1	1	3	Q9UQ35	Q9UQ35 [2699-2708]	Q9UQ35 1xPhospho [S2702(100)]	1	1257.62119	High	High	4.476e-05	0.0001377	2.44
False	High	[R].RRPSPQPSPRDQQSSSSER.[G]	2xPhospho [S4(100); S8(100)]	0.000163794	6.2599e-05	1	1	2	Q9UQ35	Q9UQ35 [2699-2717]	Q9UQ35 2xPhospho [S2702(100); S2706(100)]	2	2342.00344	High	High	4.476e-05	8.097e-05	3.12
False	High	[R].RRQEELNNQLFLYDTHQNLR.[N]	1xPhospho [Y13(100)]	6.74031e-05	6.2599e-05	1	1	1	P16885	P16885 [1205-1224]	P16885 1xPhospho [Y1217(100)]	2	2667.27874	High	High	4.476e-05	3.35e-05	3.35
False	High	[R].RRQPPVSPLTLSPGPEAHQGFSR.[Q]		2.90331e-09	6.2599e-05	1	1	1	Q6UUV7	Q6UUV7 [385-407]		2	2514.33241	High	High	4.476e-05	1.554e-09	3.6
False	High	[R].RRDSDGVDGFEAEGK.[K]	1xPhospho [S4(100)]	2.10921e-14	6.2599e-05	1	1	5	Q96KR1	Q96KR1 [1051-1065]	Q96KR1 1xPhospho [S1054(100)]	2	1717.71773	High	High	4.476e-05	1.05e-14	5.23
False	High	[R].RRQPPVSPLTLSPGPEAHQGFSR.[Q]	1xPhospho [S7(99.3)]	5.93695e-10	6.2599e-05	1	1	2	Q6UUV7	Q6UUV7 [385-407]	Q6UUV7 1xPhospho [S391(99.3)]	2	2594.29874	High	High	4.476e-05	3.209e-10	4.46
False	High	[R].RRDEDMLYSPELAQR.[G]	1xOxidation [M6]; 1xPhospho [S9(100)]	2.43169e-05	6.2599e-05	1	1	2	Q9Y2W2	Q9Y2W2 [229-243]	Q9Y2W2 1xPhospho [S237(100)]	2	1974.87392	High	High	4.476e-05	1.215e-05	2.96
False	High	[R].RRDEDMLYSPELAQR.[G]		4.8712e-12	6.2599e-05	1	1	3	Q9Y2W2	Q9Y2W2 [229-243]		2	1878.91267	High	High	4.476e-05	2.728e-12	4.57
False	High	[R].RQLHLEGASLELSDDDTESKTSDVNETQPPQSE.[-]	1xPhospho [S/T]	1.56742e-07	6.2599e-05	1	1	1	P35580	P35580 [1944-1976]		2	3735.65051	High	High	4.476e-05	8.166e-08	4.98
False	High	[K].RQIQAAYSILSEVQQAVSQGSSDSQILDLSNR.[F]		1.3324e-09	6.2599e-05	1	1	2	P09874	P09874 [704-735]		1	3491.77248	High	High	4.476e-05	7.188e-10	3.75
False	High	[R].RQLSFSEDSDLSSDDVLEK.[S]		6.1873e-10	6.2599e-05	1	1	1	Q7RTP6	Q7RTP6 [1789-1807]		1	2170.01461	High	High	4.476e-05	3.34e-10	4.21
False	High	[R].RQPNISVMQSPLVGVTSTPGTGQSMFSPASIGQPR.[K]		3.0067e-05	6.2599e-05	1	1	1	Q8NFH5	Q8NFH5 [112-146]		1	3612.82611	High	High	4.476e-05	1.499e-05	2.78
False	High	[R].RQPPVSPLTLSPGPEAHQGFSR.[Q]		6.3837e-07	6.2599e-05	1	1	1	Q6UUV7	Q6UUV7 [386-407]		1	2358.2313	High	High	4.476e-05	3.291e-07	3.38
False	High	[R].RQPPVSPLTLSPGPEAHQGFSR.[Q]	1xPhospho [S6(100)]	1.5324e-12	6.2599e-05	1	1	4	Q6UUV7	Q6UUV7 [386-407]	Q6UUV7 1xPhospho [S391(100)]	1	2438.19763	High	High	4.476e-05	8.64e-13	5.5
False	High	[R].RQPPVSPLTLSPGPEAHQGFSR.[Q]	2xPhospho [S6(100); T9(99)]	6.22538e-06	6.2599e-05	1	1	1	Q6UUV7	Q6UUV7 [386-407]	Q6UUV7 2xPhospho [S391(100); T394(99)]	1	2518.16396	High	High	4.476e-05	3.154e-06	3.87
False	High	[R].RQQPPLGPSSSLLSLPGLK.[S]		7.05725e-07	6.2599e-05	1	1	1	Q4KMP7	Q4KMP7 [648-666]		1	1975.13349	High	High	4.476e-05	3.626e-07	2.9
False	High	[R].RQSFASLALR.[K]		9.59511e-05	6.2599e-05	1	1	2	Q12955	Q12955 [1457-1466]		1	1148.65347	High	High	4.476e-05	4.745e-05	3.23
False	High	[R].RQSIPEEFKGSTVVELMK.[K]	1xPhospho [S3(100)]	4.85907e-06	6.2599e-05	1	1	1	Q9Y3R0	Q9Y3R0 [41-58]	Q9Y3R0 1xPhospho [S43(100)]	2	2158.06138	High	High	4.476e-05	2.46e-06	3.17
False	High	[K].RQSPEPSPVTLGR.[R]		5.01197e-07	6.2599e-05	1	1	1	Q9NRL2	Q9NRL2 [1411-1423]		1	1423.7652	High	High	4.476e-05	2.588e-07	3.24
False	High	[K].RQSPEPSPVTLGR.[R]	1xPhospho [S3(100)]	6.81177e-07	6.2599e-05	1	1	2	Q9NRL2	Q9NRL2 [1411-1423]	Q9NRL2 1xPhospho [S1413(100)]	1	1503.73153	High	High	4.476e-05	3.502e-07	3.82
False	High	[K].RQSSESDIESVIYTIEAVAK.[G]	1xPhospho [S/Y/T]	3.41047e-06	6.2599e-05	1	1	1	Q8WY36	Q8WY36 [476-495]		1	2305.09591	High	High	4.476e-05	1.735e-06	3.17
False	High	[K].RQSSESDIESVIYTIEAVAK.[G]	2xPhospho [S6(100); S/Y/T]	3.38294e-05	6.2599e-05	1	1	1	Q8WY36	Q8WY36 [476-495]	Q8WY36 2xPhospho [S481(100); S/Y/T]	1	2385.06224	High	High	4.476e-05	1.694e-05	2.27
False	High	[R].RQSSGSATNVASTPDNR.[G]	1xPhospho [S3(99.4)]	1.27496e-07	6.2599e-05	1	1	3	Q7Z460	Q7Z460 [644-660]	Q7Z460 1xPhospho [S646(99.4)]	1	1827.79811	High	High	4.476e-05	6.62e-08	2.6
False	High	[R].RQSSSYDDPWKITDEQR.[Q]	2xPhospho [S/Y/T]	0.000389239	6.2599e-05	1	1	1	Q96D71	Q96D71 [270-286]		2	2270.9115	High	High	4.476e-05	0.0001909	3.29
False	High	[R].RQSVGDFVSGALNK.[F]		3.04236e-05	6.2599e-05	1	1	1	Q6P4F7	Q6P4F7 [283-296]		1	1477.77577	High	High	4.476e-05	1.52e-05	2.15
False	High	[R].RQTEPVSPVLKR.[I]	1xPhospho [S7(100)]	0.00020589	6.2599e-05	1	1	1	Q8IYH5	Q8IYH5 [107-118]	Q8IYH5 1xPhospho [S113(100)]	2	1489.78865	High	High	4.476e-05	0.0001014	3.37
False	High	[R].RQVGPPSFVPDSPSIPVGSPNFSSVK.[Q]	1xPhospho [S12(99.2)]	9.6182e-09	6.2599e-05	1	1	2	Q8NEZ4	Q8NEZ4 [3508-3533]	Q8NEZ4 1xPhospho [S3519(99.2)]	1	2762.35492	High	High	4.476e-05	5.086e-09	3.61
False	High	[R].RQVGPPSFVPDSPSIPVGSPNFSSVK.[Q]	2xPhospho [S12(98.6); S19(100)]	2.47509e-05	6.2599e-05	1	1	1	Q8NEZ4	Q8NEZ4 [3508-3533]	Q8NEZ4 2xPhospho [S3519(98.6); S3526(100)]	1	2842.32125	High	High	4.476e-05	1.238e-05	2.61
False	High	[K].RQVLLSAAEAAEVILR.[V]		0.000342416	6.2599e-05	1	1	1	P78371	P78371 [501-516]		1	1739.01739	High	High	4.476e-05	0.0001682	1.82
False	High	[R].RRAADEDWDSELEDDLLGEDLLSGK.[K]	1xPhospho [S10(100)]	0.000179916	6.2599e-05	1	1	1	Q96EV2	Q96EV2 [32-56]	Q96EV2 1xPhospho [S41(100)]	2	2927.29423	High	High	4.476e-05	8.905e-05	2.15
False	High	[K].RRAGDPGEMPQSPTGLGQPK.[R]		2.24648e-07	6.2599e-05	1	1	2	Q9UIF9	Q9UIF9 [1386-1405]		2	2079.04	High	High	4.476e-05	1.163e-07	2.73
False	High	[R].RRDEDMLYSPELAQR.[G]	1xPhospho [S9(100)]	0.000162836	6.2599e-05	1	1	1	Q9Y2W2	Q9Y2W2 [229-243]	Q9Y2W2 1xPhospho [S237(100)]	2	1958.879	High	High	4.476e-05	8.03e-05	2.61
False	High	[R].RQLHLEGASLELSDDDTESKTSDVNETQPPQSE.[-]		1.34585e-12	6.2599e-05	1	1	2	P35580	P35580 [1944-1976]		2	3655.68418	High	High	4.476e-05	7.626e-13	4.69
False	High	[R].RRQPPVSPLTLSPGPEAHQGFSR.[Q]	2xPhospho [S7(99.2); T/S]	0.000447524	6.2599e-05	1	1	1	Q6UUV7	Q6UUV7 [385-407]	Q6UUV7 2xPhospho [S391(99.2); T/S]	2	2674.26508	High	High	4.476e-05	0.0002205	2.56
False	High	[R].RRSFSISPVR.[L]		0.000215771	6.2599e-05	1	1	5	P18583	P18583 [2007-2016]		2	1204.69091	High	High	4.476e-05	0.0001062	1.65
False	High	[R].RSDSFPER.[R]		0.000100574	6.2599e-05	1	1	2	P18615	P18615 [248-255]		1	993.47483	High	High	4.476e-05	4.989e-05	2.25
False	High	[R].RSDSLLSFR.[L]		9.0277e-06	6.2599e-05	1	1	2	Q00587	Q00587 [189-197]		1	1080.57963	High	High	4.476e-05	4.561e-06	2.76
False	High	[R].RSDSLLSFR.[L]	1xPhospho [S4(100)]	9.31697e-05	6.2599e-05	1	1	1	Q00587	Q00587 [189-197]	Q00587 1xPhospho [S192(100)]	1	1160.54596	High	High	4.476e-05	4.622e-05	3.48
False	High	[R].RSDSPEIPFQAAAGPSDGLDASSPGNSFVGLR.[V]	1xPhospho [S4(100)]	1.85625e-16	6.2599e-05	1	1	2	Q12888	Q12888 [1459-1490]	Q12888 1xPhospho [S1462(100)]	1	3282.50629	High	High	4.476e-05	4.327e-16	7.93
False	High	[R].RSDVQEESEGSDTDDNKDSAAFEDNEVQDEFLEK.[L]	2xPhospho [S8(100); S11(100)]	1.58603e-07	6.2599e-05	1	1	1	Q9UIG0	Q9UIG0 [698-731]	Q9UIG0 2xPhospho [S705(100); S708(100)]	2	4037.5605	High	High	4.476e-05	8.244e-08	4.16
False	High	[R].RSFSADNFIGIQR.[S]	1xPhospho [S4(100)]	2.72939e-07	6.2599e-05	1	1	2	Q8N7R7	Q8N7R7 [341-353]	Q8N7R7 1xPhospho [S344(100)]	1	1590.74243	High	High	4.476e-05	1.409e-07	4.17
False	High	[K].RSFSKEVEER.[S]		0.000152653	6.2599e-05	1	1	1	Q04637	Q04637 [1184-1193]		2	1266.64369	High	High	4.476e-05	7.559e-05	2.91
False	High	[R].RSLSPQEDALTGSR.[V]		5.69814e-06	6.2599e-05	1	1	1	Q96EN8	Q96EN8 [527-540]		1	1516.77141	High	High	4.476e-05	2.886e-06	3.1
False	High	[R].RSLSPQEDALTGSR.[V]	1xPhospho [S/T]	1.94709e-06	6.2599e-05	1	1	2	Q96EN8	Q96EN8 [527-540]		1	1596.73774	High	High	4.476e-05	9.916e-07	3.91
False	High	[K].RSLTSSLENIFSR.[G]		1.53775e-06	6.2599e-05	1	1	3	O60343	O60343 [565-577]		1	1509.80198	High	High	4.476e-05	7.875e-07	3.65
False	High	[K].RSLTSSLENIFSR.[G]	1xPhospho [S5(99.3)]	0.000238357	6.2599e-05	1	1	1	O60343	O60343 [565-577]	O60343 1xPhospho [S569(99.3)]	1	1589.76831	High	High	4.476e-05	0.0001178	2.3
False	High	[K].RSLTVSDDAESSEPER.[K]		1.29009e-07	6.2599e-05	1	1	1	Q8NFC6	Q8NFC6 [2953-2968]		1	1777.81988	High	High	4.476e-05	6.696e-08	3.88
False	High	[K].RSLTVSDDAESSEPER.[K]	1xPhospho [S/T]	7.89448e-07	6.2599e-05	1	1	1	Q8NFC6	Q8NFC6 [2953-2968]		1	1857.78621	High	High	4.476e-05	4.055e-07	3.49
False	High	[R].RSNSAPLIHGLSDTSPVFQAEAPSAR.[R]		1.24876e-05	6.2599e-05	1	1	1	Q96E09	Q96E09 [34-59]		1	2708.37507	High	High	4.476e-05	6.269e-06	3.86
False	High	[R].RSPAKTIAPQNAPR.[D]	1xPhospho [S2(100)]	0.000131806	6.2599e-05	1	1	1	Q9NYF8	Q9NYF8 [299-312]	Q9NYF8 1xPhospho [S300(100)]	2	1586.81627	High	High	4.476e-05	6.529e-05	2.6
False	High	[K].RSPQQTVPYVVPLSPK.[L]	1xPhospho [S14(100)]	2.50445e-05	6.2599e-05	1	1	2	Q9UQR0	Q9UQR0 [498-513]	Q9UQR0 1xPhospho [S511(100)]	1	1875.97283	High	High	4.476e-05	1.251e-05	3.86
False	High	[K].RSPQQTVPYVVPLSPKLPK.[T]		6.9417e-05	6.2599e-05	1	1	1	Q9UQR0	Q9UQR0 [498-516]		2	2134.23829	High	High	4.476e-05	3.445e-05	2.29
False	High	[K].RSPQQTVPYVVPLSPKLPK.[T]	1xPhospho [S14(100)]	4.22371e-07	6.2599e-05	1	1	3	Q9UQR0	Q9UQR0 [498-516]	Q9UQR0 1xPhospho [S511(100)]	2	2214.20462	High	High	4.476e-05	2.181e-07	3.93
False	High	[R].RSPSKPLPEVTDEYKNDVK.[N]	1xPhospho [S2(99.2)]	0.000189668	6.2599e-05	1	1	1	P05455	P05455 [91-109]	P05455 1xPhospho [S92(99.2)]	2	2282.10642	High	High	4.476e-05	9.379e-05	2.88
False	High	[R].RSPSPKPTKVHIGR.[L]	2xPhospho [S2(100); S4(100)]	9.99845e-05	6.2599e-05	1	1	3	Q15287	Q15287 [154-167]	Q15287 2xPhospho [S155(100); S157(100)]	2	1719.84553	High	High	4.476e-05	4.965e-05	2.42
False	High	[R].RSPVPAQIAITVPK.[T]	1xPhospho [S2(100)]	7.18328e-07	6.2599e-05	1	1	1	O43432	O43432 [494-507]	O43432 1xPhospho [S495(100)]	1	1556.856	High	High	4.476e-05	3.691e-07	3.59
False	High	[R].RSSAIGIENIQEVQEK.[R]	1xPhospho [S]	1.42421e-06	6.2599e-05	1	1	1	P47736	P47736 [497-512]		1	1880.91135	High	High	4.476e-05	7.276e-07	4.02
False	High	[K].RSSDGSLSHEEDLAK.[V]	1xPhospho [S3(99.6)]	0.000169665	6.2599e-05	1	1	1	Q13136	Q13136 [237-251]	Q13136 1xPhospho [S239(99.6)]	1	1710.73305	High	High	4.476e-05	8.381e-05	2.41
False	High	[R].RSDSASSEPVGIYQGFEKK.[T]	1xPhospho [S4(96.8)]	1.19316e-06	6.2599e-05	1	1	2	Q05655	Q05655 [301-319]	Q05655 1xPhospho [S304(96.8)]	2	2164.99105	High	High	4.476e-05	6.095e-07	3.32
False	High	[R].RRSFPDIEDEEK.[F]	1xPhospho [S3(100)]	3.96652e-05	6.2599e-05	1	1	1	Q5VUA4	Q5VUA4 [525-536]	Q5VUA4 1xPhospho [S527(100)]	2	1600.70029	High	High	4.476e-05	1.975e-05	2.08
False	High	[R].RSDSASSEPVGIYQGFEK.[K]	1xPhospho [S4(99.7)]	1.29366e-09	6.2599e-05	1	1	3	Q05655	Q05655 [301-318]	Q05655 1xPhospho [S304(99.7)]	1	2036.89609	High	High	4.476e-05	6.969e-10	4.88
False	High	[R].RSATLSGSATNLASLTAALAK.[A]	1xPhospho [S8(100)]	1.72729e-05	6.2599e-05	1	1	1	Q9NQT8	Q9NQT8 [1790-1810]	Q9NQT8 1xPhospho [S1797(100)]	1	2084.07472	High	High	4.476e-05	8.69e-06	2.18
False	High	[R].RRSFSISPVR.[L]	1xPhospho [S3(100)]	0.000121396	6.2599e-05	1	1	6	P18583	P18583 [2007-2016]	P18583 1xPhospho [S2009(100)]	2	1284.65725	High	High	4.476e-05	6.012e-05	2.39
False	High	[R].RRSFSISPVR.[L]	2xPhospho [S3(100); S7(99.6)]	0.000378072	6.2599e-05	1	1	5	P18583	P18583 [2007-2016]	P18583 2xPhospho [S2009(100); S2013(99.6)]	2	1364.62358	High	High	4.476e-05	0.0001857	3.11
False	High	[R].RRSFSISPVR.[L]	3xPhospho [S3(100); S5(100); S7(100)]	0.000102969	6.2599e-05	1	1	3	P18583	P18583 [2007-2016]	P18583 3xPhospho [S2009(100); S2011(100); S2013(100)]	2	1444.58991	High	High	4.476e-05	5.105e-05	3.72
False	High	[R].RRSIQDLTVTGTEPGQVSSR.[S]		1.90964e-09	6.2599e-05	1	1	2	O43318	O43318 [437-456]		2	2187.14763	High	High	4.476e-05	1.024e-09	3.66
False	High	[R].RRSIQDLTVTGTEPGQVSSR.[S]	1xPhospho [S3(100)]	1.88723e-09	6.2599e-05	1	1	2	O43318	O43318 [437-456]	O43318 1xPhospho [S439(100)]	2	2267.11396	High	High	4.476e-05	1.016e-09	4.03
False	High	[K].RRSPPADAIPK.[S]	1xPhospho [S3(100)]	1.58104e-05	6.2599e-05	1	1	7	P18754	P18754 [9-19]	P18754 1xPhospho [S11(100)]	2	1287.65691	High	High	4.476e-05	7.956e-06	2.94
False	High	[R].RRSPQEGPTWSR.[G]	1xPhospho [S3(100)]	0.000135735	6.2599e-05	1	1	1	Q9Y4F5	Q9Y4F5 [770-781]	Q9Y4F5 1xPhospho [S772(100)]	2	1536.70671	High	High	4.476e-05	6.703e-05	2.54
False	High	[R].RRSPSPAPPPR.[R]	1xPhospho [S5(99.7)]	5.99139e-05	6.2599e-05	1	1	3	Q8IYB3	Q8IYB3 [558-568]	Q8IYB3 1xPhospho [S562(99.7)]	2	1297.65249	High	High	4.476e-05	2.989e-05	2.18
False	High	[R].RRSPSPAPPPR.[R]	2xPhospho [S3(100); S5(100)]	0.000362967	6.2599e-05	1	1	9	Q8IYB3	Q8IYB3 [558-568]	Q8IYB3 2xPhospho [S560(100); S562(100)]	2	1377.61883	High	High	4.476e-05	0.0001781	3.53
False	High	[R].RRSPSPPPTR.[R]	2xPhospho [S3(100); S5(100)]	0.000115819	6.2599e-05	1	1	2	Q8IYB3	Q8IYB3 [547-556]	Q8IYB3 2xPhospho [S549(100); S551(100)]	2	1310.57663	High	High	4.476e-05	5.726e-05	3.33
False	High	[R].RRSPSPTPTPGPSR.[R]	2xPhospho [S3(100); S5(100)]	7.5189e-06	6.2599e-05	1	1	3	P49450	P49450 [15-28]	P49450 2xPhospho [S17(100); S19(100)]	2	1652.73056	High	High	4.476e-05	3.789e-06	2.92
False	High	[R].RRSPSPYYSR.[YG]	1xPhospho [S/Y]; 1xDehydrated [S]	7.97581e-06	6.2599e-05	2	2	1	Q13595; P62995	Q13595 [258-267]; P62995 [262-271]		2	1330.60521	High	High	4.476e-05	4.032e-06	2.89
False	High	[R].RRSPSPYYSR.[YG]	2xPhospho [S3(100); S5(100)]	0.000106667	6.2599e-05	2	2	14	Q13595; P62995	Q13595 [258-267]; P62995 [262-271]	Q13595 2xPhospho [S260(100); S262(100)]; P62995 2xPhospho [S264(100); S266(100)]	2	1428.58211	High	High	4.476e-05	5.299e-05	2.92
False	High	[R].RRSQSIEQESQEK.[Q]	1xPhospho [S3(99.5)]	0.000292494	6.2599e-05	1	1	2	Q5VTL8	Q5VTL8 [525-537]	Q5VTL8 1xPhospho [S527(99.5)]	2	1684.76502	High	High	4.476e-05	0.0001437	1.68
False	High	[R].RRTPSPPPR.[R]	2xPhospho [T3(100); S5(100)]	0.000193034	6.2599e-05	1	1	5	Q8IYB3	Q8IYB3 [579-587]	Q8IYB3 2xPhospho [T581(100); S583(100)]	2	1223.5446	High	High	4.476e-05	9.519e-05	2.38
False	High	[R].RRTPTPPPR.[R]	1xPhospho [T3(100)]	0.000306484	6.2599e-05	1	1	5	Q8IYB3	Q8IYB3 [570-578]	Q8IYB3 1xPhospho [T572(100)]	2	1157.59392	High	High	4.476e-05	0.0001507	2.76
False	High	[R].RRTPTPPPR.[R]	2xPhospho [T3(100); T5(100)]	0.00020112	6.2599e-05	1	1	4	Q8IYB3	Q8IYB3 [570-578]	Q8IYB3 2xPhospho [T572(100); T574(100)]	2	1237.56025	High	High	4.476e-05	9.912e-05	2.83
False	High	[R].RRVNDAEPGSPEAPQGK.[R]	1xPhospho [S10(100)]	1.58603e-07	6.2599e-05	1	1	3	Q8N8A6	Q8N8A6 [74-90]	Q8N8A6 1xPhospho [S83(100)]	2	1887.87088	High	High	4.476e-05	8.255e-08	3.53
False	High	[K].RSAAEMYGSVTEHPSPSPLLSSSFDLDYDFQR.[D]	1xPhospho [S/Y/T]	7.80186e-07	6.2599e-05	1	1	1	P07910	P07910 [99-130]		1	3669.62033	High	High	4.476e-05	4.003e-07	4.12
False	High	[R].RSASASHQADIKEAR.[R]	1xPhospho [S]	2.44607e-05	6.2599e-05	1	1	3	Q14739	Q14739 [96-110]		2	1706.79699	High	High	4.476e-05	1.227e-05	2.82
False	High	[K].RSASPDDDLGSSNWEAADLGNEER.[K]	1xPhospho [S4(100)]	4.63323e-15	6.2599e-05	1	1	4	O00193	O00193 [14-37]	O00193 1xPhospho [S17(100)]	1	2671.09039	High	High	4.476e-05	3.621e-15	7.31
False	High	[K].RSASPDDDLGSSNWEAADLGNEERK.[Q]	1xPhospho [S]	1.54418e-09	6.2599e-05	1	1	1	O00193	O00193 [14-38]		2	2799.18535	High	High	4.476e-05	8.291e-10	3.38
False	High	[R].RSASSNSAEAGGDTVTLDDILSLK.[S]	2xPhospho [S/T]	2.50445e-05	6.2599e-05	1	1	1	Q9UGU0	Q9UGU0 [1366-1389]		1	2567.12736	High	High	4.476e-05	1.255e-05	3.09
