## Supplementary Dataset 6 - HEK293T pervanadate-treated phosphopeptide library treated with lambda phosphatase for "Phosphoproteome-derived peptide libraries for deep specificity profiling of phosphatases and phospholyases": lambda_pp_5min_rep1_E20241210-10_ptmrs_PeptideGroups.csv (part 2 of 3)

Checked	Confidence	Annotated Sequence	Modifications	Qvality PEP	Qvality q-value	# Protein Groups	# Proteins	# PSMs	Master Protein Accessions	Positions in Master Proteins	Modifications in Master Proteins	# Missed Cleavages	Theo. MH+ [Da]	Found in Sample: [S4] F4: Sample	Confidence (by Search Engine): Sequest HT	Percolator q-Value (by Search Engine): Sequest HT	Percolator PEP (by Search Engine): Sequest HT	XCorr (by Search Engine): Sequest HT
False	High	[R].RSDSASSEPVGIYQGFEK.[K]		1.19316e-06	6.2599e-05	1	1	1	Q05655	Q05655 [301-318]		1	1956.92976	High	High	4.476e-05	6.107e-07	3.03
False	High	[K].RSSDGSLSHEEDLAK.[V]	2xPhospho [S3(99.4); S6(100)]	1.98991e-05	6.2599e-05	1	1	3	Q13136	Q13136 [237-251]	Q13136 2xPhospho [S239(99.4); S242(100)]	1	1790.69938	High	High	4.476e-05	9.969e-06	2.4
False	High	[R].RQLHLEGASLELSDDDTESK.[T]	1xPhospho [S13(100)]	8.32227e-15	6.2599e-05	1	1	2	P35580	P35580 [1944-1963]	P35580 1xPhospho [S1956(100)]	1	2323.04494	High	High	4.476e-05	5.325e-15	6.11
False	High	[R].RQGLAETASPVAVSLR.[S]	1xPhospho [S9(100)]	1.01582e-05	6.2599e-05	1	1	1	Q15154	Q15154 [853-868]	Q15154 1xPhospho [S861(100)]	1	1734.88982	High	High	4.476e-05	5.116e-06	4.48
False	High	[R].RNSVERPAEPVAGAATPSLVEQQK.[M]	1xPhospho [S3(100)]	5.73385e-16	6.2599e-05	1	1	4	Q9BTC0	Q9BTC0 [1454-1477]	Q9BTC0 1xPhospho [S1456(100)]	1	2614.29847	High	High	4.476e-05	9.12e-16	6.55
False	High	[R].RNSVTPLASPEPTKKPR.[I]		4.70352e-08	6.2599e-05	1	1	1	Q16875	Q16875 [459-475]		2	1878.05557	High	High	4.476e-05	2.459e-08	3.22
False	High	[R].RNSVTPLASPEPTKKPR.[I]	1xPhospho [S3(100)]	7.56186e-10	6.2599e-05	1	1	4	Q16875	Q16875 [459-475]	Q16875 1xPhospho [S461(100)]	2	1958.0219	High	High	4.476e-05	4.095e-10	3.94
False	High	[R].RNSVTPLASPEPTKKPR.[I]	2xPhospho [S3(100); S9(100)]	7.19329e-08	6.2599e-05	1	1	2	Q16875	Q16875 [459-475]	Q16875 2xPhospho [S461(100); S467(100)]	2	2037.98823	High	High	4.476e-05	3.752e-08	5.01
False	High	[R].RNVSSFPDDATSPLQENR.[N]		1.19649e-08	6.2599e-05	1	1	1	P52292	P52292 [51-68]		1	2032.96827	High	High	4.476e-05	6.347e-09	3.65
False	High	[R].RPAEATSSPTSPERPR.[H]	1xPhospho [S11(98.5)]	0.000167685	6.2599e-05	1	1	3	Q9BU76	Q9BU76 [210-225]	Q9BU76 1xPhospho [S220(98.5)]	0	1818.84942	High	High	4.476e-05	8.292e-05	2.66
False	High	[R].RPAEATSSPTSPERPR.[H]	2xPhospho [S8(99.3); S11(100)]	2.46537e-06	6.2599e-05	1	1	4	Q9BU76	Q9BU76 [210-225]	Q9BU76 2xPhospho [S217(99.3); S220(100)]	0	1898.81575	High	High	4.476e-05	1.256e-06	4.09
False	High	[R].RPAERSSPGQTPEEGAQALAEFAALHGPALR.[A]	1xPhospho [S/T]	1.42476e-22	6.2599e-05	1	1	4	Q14166	Q14166 [10-40]		1	3294.60153	High	High	4.476e-05	3.965e-20	10.66
False	High	[R].RPAPAVSPGSWKPGPPGSPRPWK.[S]	1xPhospho [S18(100)]	1.33844e-08	6.2599e-05	1	1	5	Q96JM3	Q96JM3 [302-324]	Q96JM3 1xPhospho [S319(100)]	0	2489.26017	High	High	4.476e-05	7.061e-09	6.13
False	High	[R].RPAPAVSPGSWKPGPPGSPRPWK.[S]	2xPhospho [S7(100); S18(100)]	6.98417e-08	6.2599e-05	1	1	5	Q96JM3	Q96JM3 [302-324]	Q96JM3 2xPhospho [S308(100); S319(100)]	0	2569.2265	High	High	4.476e-05	3.656e-08	6.34
False	High	[R].RPAPQKALYSTAMESIQGEAR.[R]	1xPhospho [Y9(99.4)]	5.58905e-09	6.2599e-05	1	2	1	Q99755	Q99755 [352-372]	Q99755 1xPhospho [Y360(99.4)]	1	2384.14282	High	High	4.476e-05	2.971e-09	3.79
False	High	[K].RPASPYGEADGEVAMVTSR.[Q]	1xPhospho [S4(100)]	7.09643e-11	6.2599e-05	1	1	1	P35711	P35711 [18-36]	P35711 1xPhospho [S21(100)]	0	2072.9107	High	High	4.476e-05	3.909e-11	4.64
False	High	[K].RPDDVPLSLSPSKR.[A]	1xPhospho [S10(100)]	3.12161e-06	6.2599e-05	1	1	1	Q9UFC0	Q9UFC0 [234-247]	Q9UFC0 1xPhospho [S243(100)]	1	1646.82616	High	High	4.476e-05	1.591e-06	3.84
False	High	[R].RPDHSGGSPSPPTSEPAR.[S]	1xPhospho [S8(100)]	4.382e-08	6.2599e-05	1	1	2	Q8TAD8	Q8TAD8 [45-62]	Q8TAD8 1xPhospho [S52(100)]	0	1911.83449	High	High	4.476e-05	2.299e-08	4.32
False	High	[R].RPDHSGGSPSPPTSEPAR.[S]	2xPhospho [S8(100); S10(100)]	1.05411e-06	6.2599e-05	1	1	3	Q8TAD8	Q8TAD8 [45-62]	Q8TAD8 2xPhospho [S52(100); S54(100)]	0	1991.80082	High	High	4.476e-05	5.39e-07	4.71
False	High	[R].RPDPDSDEDEDYER.[E]		4.27979e-08	6.2599e-05	1	1	1	Q96I25	Q96I25 [150-163]		0	1737.68344	High	High	4.476e-05	2.249e-08	3.55
False	High	[R].RPDPDSDEDEDYER.[E]	1xPhospho [S6(100)]	1.44714e-09	6.2599e-05	1	1	6	Q96I25	Q96I25 [150-163]	Q96I25 1xPhospho [S155(100)]	0	1817.64977	High	High	4.476e-05	7.803e-10	4.09
False	High	[R].RPDPDSDEDEDYERER.[R]		0.00018636	6.2599e-05	1	1	1	Q96I25	Q96I25 [150-165]		1	2022.82715	High	High	4.476e-05	9.179e-05	2.5
False	High	[R].RPDPDSDEDEDYERER.[R]	1xPhospho [S6(100)]	5.74629e-12	6.2599e-05	1	1	7	Q96I25	Q96I25 [150-165]	Q96I25 1xPhospho [S155(100)]	1	2102.79348	High	High	4.476e-05	3.224e-12	5.19
False	High	[R].RPDPDSDEDEDYERER.[R]	2xPhospho [S6(100); Y12(100)]	7.78534e-14	6.2599e-05	1	1	2	Q96I25	Q96I25 [150-165]	Q96I25 2xPhospho [S155(100); Y161(100)]	1	2182.75981	High	High	4.476e-05	4.506e-14	4.94
False	High	[K].RPDYAPMESSDEEDEEFQFIK.[K]		3.15769e-10	6.2599e-05	1	1	1	P55081	P55081 [44-64]		0	2562.09769	High	High	4.476e-05	1.716e-10	4.62
False	High	[K].RPDYAPMESSDEEDEEFQFIK.[K]	1xOxidation [M7]	4.19732e-11	6.2599e-05	1	1	1	P55081	P55081 [44-64]		0	2578.0926	High	High	4.476e-05	2.316e-11	4.32
False	High	[K].RPDYAPMESSDEEDEEFQFIK.[K]	1xPhospho [S/Y]	0.000410164	6.2599e-05	1	1	2	P55081	P55081 [44-64]		0	2642.06402	High	High	4.476e-05	0.0002016	3.07
False	High	[R].RNSVERPAEPVAGAATPSLVEQQK.[M]		8.39759e-09	6.2599e-05	1	1	4	Q9BTC0	Q9BTC0 [1454-1477]		1	2534.33214	High	High	4.476e-05	4.458e-09	2.58
False	High	[K].RPDYAPMESSDEEDEEFQFIK.[K]	2xPhospho [S9(100); S10(100)]	9.25788e-07	6.2599e-05	1	1	2	P55081	P55081 [44-64]	P55081 2xPhospho [S52(100); S53(100)]	0	2722.03035	High	High	4.476e-05	4.743e-07	3.35
False	High	[K].RNSVDTATSSSLSTPSEPLSPTSSLGEERN.[-]	2xPhospho [S3(100); T6(100)]	3.24619e-05	6.2599e-05	1	1	1	P13807	P13807 [708-737]	P13807 2xPhospho [S710(100); T713(100)]	2	3266.40975	High	High	4.476e-05	1.618e-05	3.19
False	High	[R].RNSSEASSGDFLDLK.[G]	1xPhospho [S3(99.7)]	3.24204e-12	6.2599e-05	1	1	4	Q9UK76	Q9UK76 [85-99]	Q9UK76 1xPhospho [S87(99.7)]	1	1705.74289	High	High	4.476e-05	1.822e-12	5.65
False	High	[K].RITSPLMEPSSIEK.[I]	1xOxidation [M7]; 1xPhospho [S4(99.3)]	7.76328e-05	6.2599e-05	1	1	2	P28066	P28066 [53-66]	P28066 1xPhospho [S56(99.3)]	1	1683.80231	High	High	4.476e-05	3.855e-05	2.66
False	High	[R].RIVSDGEDEDDSFKDTSSINPFNTSLFQFSSVK.[Q]	1xPhospho [S4(100)]	1.26921e-08	6.2599e-05	1	1	1	Q2NKX8	Q2NKX8 [1025-1057]	Q2NKX8 1xPhospho [S1028(100)]	2	3791.696	High	High	4.476e-05	6.719e-09	4.84
False	High	[R].RMAPTPIPTRSPSDSSTASTPVAEQIER.[A]	1xOxidation [M2]; 1xPhospho [T5(96.2)]	0.000434713	6.2599e-05	1	1	1	Q16643	Q16643 [327-354]	Q16643 1xPhospho [T331(96.2)]	2	3078.45617	High	High	4.476e-05	0.0002137	2.44
False	High	[R].RMASPPAPSPAPPAISPIIK.[N]	1xOxidation [M2]; 1xPhospho [S4(100)]	7.58562e-08	6.2599e-05	1	1	1	Q00587	Q00587 [98-117]	Q00587 1xPhospho [S101(100)]	1	2094.08172	High	High	4.476e-05	3.965e-08	3.78
False	High	[R].RMSDEFVDSFK.[K]	1xOxidation [M2]	0.000412556	6.2599e-05	1	1	1	Q92934	Q92934 [116-126]		1	1376.61509	High	High	4.476e-05	0.000203	2.03
False	High	[R].RMSDEFVDSFK.[K]	1xPhospho [S3(100)]	0.000223489	6.2599e-05	1	1	1	Q92934	Q92934 [116-126]	Q92934 1xPhospho [S118(100)]	1	1440.58651	High	High	4.476e-05	0.0001103	3.02
False	High	[R].RMSDEFVDSFKK.[G]	1xPhospho [S3(100)]	6.76139e-06	6.2599e-05	1	1	2	Q92934	Q92934 [116-127]	Q92934 1xPhospho [S118(100)]	2	1568.68147	High	High	4.476e-05	3.418e-06	3.55
False	High	[R].RMSGEPIQTVESIRVPGK.[G]	1xPhospho [S3(100)]	2.52425e-06	6.2599e-05	1	1	1	Q5VT52	Q5VT52 [1097-1114]	Q5VT52 1xPhospho [S1099(100)]	2	2064.03075	High	High	4.476e-05	1.288e-06	3.63
False	High	[R].RNDDISELEDLSELEDLKDAK.[L]		5.44157e-11	6.2599e-05	1	1	1	Q9H4L7	Q9H4L7 [141-161]		2	2447.17838	High	High	4.476e-05	2.991e-11	3.64
False	High	[R].RNDDISELEDLSELEDLKDAK.[L]	1xPhospho [S12(100)]	2.72548e-06	6.2599e-05	1	1	1	Q9H4L7	Q9H4L7 [141-161]	Q9H4L7 1xPhospho [S152(100)]	2	2527.14471	High	High	4.476e-05	1.386e-06	2.87
False	High	[K].RNDFQLIGIQDGYLSLLQDSGEVR.[E]		7.60375e-14	6.2599e-05	1	1	1	P63241	P63241 [86-109]		1	2736.39513	High	High	4.476e-05	4.389e-14	5.9
False	High	[R].RNEGVVGGEDYEEVDR.[Y]		3.29185e-06	6.2599e-05	1	1	1	Q86UK7	Q86UK7 [296-311]		1	1822.82021	High	High	4.476e-05	1.671e-06	2.5
False	High	[R].RNEGVVGGEDYEEVDR.[Y]	1xPhospho [Y11(100)]	8.49408e-13	6.2599e-05	1	1	2	Q86UK7	Q86UK7 [296-311]	Q86UK7 1xPhospho [Y306(100)]	1	1902.78654	High	High	4.476e-05	4.832e-13	2.92
False	High	[R].RNEGVVGGEDYEEVDRYSR.[Q]	1xPhospho [Y11(100)]	1.33247e-05	6.2599e-05	1	1	1	Q86UK7	Q86UK7 [296-314]	Q86UK7 1xPhospho [Y306(100)]	2	2308.98301	High	High	4.476e-05	6.689e-06	2.6
False	High	[R].RNGAAGPHSPDPLLDEQAFGDLTDLPVVPK.[A]	1xPhospho [S9(100)]	2.53836e-10	6.2599e-05	1	1	2	Q9H3Q1	Q9H3Q1 [166-195]	Q9H3Q1 1xPhospho [S174(100)]	1	3206.55178	High	High	4.476e-05	1.38e-10	4.46
False	High	[R].RNLGSINTELQDVQR.[I]		1.27317e-06	6.2599e-05	1	1	1	O75396	O75396 [133-147]		1	1742.91438	High	High	4.476e-05	6.513e-07	4.17
False	High	[R].RNLGSINTELQDVQR.[I]	1xPhospho [S5(100)]	4.53362e-07	6.2599e-05	1	1	2	O75396	O75396 [133-147]	O75396 1xPhospho [S137(100)]	1	1822.88072	High	High	4.476e-05	2.339e-07	4.56
False	High	[R].RNLLEDDSDEEEDFFLRGPSGPR.[F]	1xPhospho [S8(100)]	1.7e-06	6.2599e-05	1	1	2	O75379	O75379 [23-45]	O75379 1xPhospho [S30(100)]	2	2773.21011	High	High	4.476e-05	8.668e-07	3.12
False	High	[K].RNPSSSTLPGGGVQNPSADR.[N]	1xPhospho [S4(99.4)]	2.14883e-09	6.2599e-05	1	1	1	Q9UJY4	Q9UJY4 [397-416]	Q9UJY4 1xPhospho [S400(99.4)]	1	2076.94584	High	High	4.476e-05	1.15e-09	3.92
False	High	[K].RNPWSDDESKSESDLEETEPVVIPR.[D]	2xPhospho [S5(100); S11(99)]	8.76531e-06	6.2599e-05	1	1	1	Q02880	Q02880 [1332-1356]	Q02880 2xPhospho [S1336(100); S1342(99)]	2	3074.30276	High	High	4.476e-05	4.411e-06	3.34
False	High	[R].RNSFTPLSSSNTIR.[R]		4.41041e-05	6.2599e-05	1	1	1	O60825	O60825 [464-477]		1	1579.81869	High	High	4.476e-05	2.193e-05	2.76
False	High	[R].RNSFTPLSSSNTIR.[R]	1xPhospho [S3(100)]	5.01197e-07	6.2599e-05	1	1	3	O60825	O60825 [464-477]	O60825 1xPhospho [S466(100)]	1	1659.78502	High	High	4.476e-05	2.581e-07	3.46
False	High	[R].RNSLTGEEGQLAR.[V]	1xPhospho [S3(100)]	1.78469e-07	6.2599e-05	1	1	3	Q9BX95	Q9BX95 [110-122]	Q9BX95 1xPhospho [S112(100)]	1	1510.70096	High	High	4.476e-05	9.287e-08	4.09
False	High	[R].RNSSSPVSPASVPGQR.[R]	2xPhospho [S3(99.5); S]	3.54629e-05	6.2599e-05	1	1	3	Q9H1B7	Q9H1B7 [655-670]	Q9H1B7 2xPhospho [S657(99.5); S]	1	1785.76807	High	High	4.476e-05	1.771e-05	3.42
False	High	[R].RQLHLEGASLELSDDDTESK.[T]		5.50617e-11	6.2599e-05	1	1	3	P35580	P35580 [1944-1963]		1	2243.07861	High	High	4.476e-05	3.027e-11	3.6
False	High	[K].RPDYAPMESSDEEDEEFQFIKK.[A]	1xOxidation [M7]	2.77416e-06	6.2599e-05	1	1	2	P55081	P55081 [44-65]		1	2706.18757	High	High	4.476e-05	1.414e-06	3.69
False	High	[K].RPDYAPMESSDEEDEEFQFIKK.[A]	1xOxidation [M7]; 1xPhospho [S10(100)]	5.39464e-09	6.2599e-05	1	1	1	P55081	P55081 [44-65]	P55081 1xPhospho [S53(100)]	1	2786.1539	High	High	4.476e-05	2.88e-09	4.06
False	High	[R].RPPSPDVIVLSDNEQPSSPRVNGLTTVALKETSTEALMK.[S]	2xPhospho [S4(100); S/T]	3.08499e-06	6.2599e-05	1	1	1	Q86YP4	Q86YP4 [97-135]	Q86YP4 2xPhospho [S100(100); S/T]	2	4337.11357	High	High	4.476e-05	1.568e-06	5.27
False	High	[R].RPPSPDVIVLSDNEQPSSPRVNGLTTVALKETSTEALMK.[S]	1xOxidation [M38]; 2xPhospho [S4(100); S17(98.9)]	2.00194e-09	6.2599e-05	1	1	4	Q86YP4	Q86YP4 [97-135]	Q86YP4 2xPhospho [S100(100); S113(98.9)]	2	4353.10849	High	High	4.476e-05	1.072e-09	4.46
False	High	[R].RPPSPEPSTK.[V]	1xPhospho [S4(100)]	7.18328e-07	6.2599e-05	1	1	3	Q01082	Q01082 [2099-2108]	Q01082 1xPhospho [S2102(100)]	0	1175.54563	High	High	4.476e-05	3.681e-07	3.31
False	High	[R].RPQYSNPPVQGEVMEGADNQGAGEQGRPVR.[Q]		8.13085e-07	6.2599e-05	1	1	1	P67809	P67809 [205-234]		0	3223.52974	High	High	4.476e-05	4.171e-07	2.64
False	High	[K].RPRSPGSNSKVPEIEVTVEGPNNNNPQTSAVR.[T]	1xPhospho [S4(100)]	5.37903e-17	6.2599e-05	1	1	7	P78347	P78347 [671-702]	P78347 1xPhospho [S674(100)]	2	3510.70851	High	High	4.476e-05	1.907e-16	10.3
False	High	[R].RPSESDKEDELDKVK.[S]	1xPhospho [S3(100)]	3.41047e-06	6.2599e-05	1	1	5	Q02952	Q02952 [625-639]	Q02952 1xPhospho [S627(100)]	2	1854.84808	High	High	4.476e-05	1.737e-06	4.68
False	High	[R].RPSESDKEDELDKVK.[S]	2xPhospho [S3(100); S5(100)]	3.94321e-05	6.2599e-05	1	1	7	Q02952	Q02952 [625-639]	Q02952 2xPhospho [S627(100); S629(100)]	2	1934.81441	High	High	4.476e-05	1.965e-05	2.93
False	High	[R].RPSLGELLLR.[H]	1xPhospho [S3(100)]	2.36562e-06	6.2599e-05	1	1	2	Q8N612	Q8N612 [857-866]	Q8N612 1xPhospho [S859(100)]	0	1233.6715	High	High	4.476e-05	1.203e-06	3.29
False	High	[R].RPSQGPPARSPSQDFSFIEDTEILDSAMYR.[S]		6.74031e-05	6.2599e-05	1	1	1	Q9C0C2	Q9C0C2 [1543-1572]		1	3397.61174	High	High	4.476e-05	3.348e-05	2.39
False	High	[R].RPSQNAISFFNVGHSK.[L]		3.88883e-07	6.2599e-05	1	1	2	Q9BXB4	Q9BXB4 [187-202]		0	1788.91399	High	High	4.476e-05	2.005e-07	2.51
False	High	[R].RPSQNAISFFNVGHSK.[L]	1xPhospho [S3(100)]	9.67512e-09	6.2599e-05	1	1	3	Q9BXB4	Q9BXB4 [187-202]	Q9BXB4 1xPhospho [S189(100)]	0	1868.88032	High	High	4.476e-05	5.144e-09	3.9
False	High	[R].RPSSLQSLFGLPEAAGAR.[D]	1xPhospho [S3(99.5)]	3.04236e-05	6.2599e-05	1	1	2	P39880	P39880 [1452-1469]	P39880 1xPhospho [S1454(99.5)]	0	1936.96405	High	High	4.476e-05	1.518e-05	2.25
False	High	[R].RPSSPLIDIKPIEFGVLSAK.[K]	1xPhospho [S3(98.9)]	0.000279135	6.2599e-05	1	1	1	Q9BSW7	Q9BSW7 [116-135]	Q9BSW7 1xPhospho [S118(98.9)]	0	2247.21485	High	High	4.476e-05	0.0001376	2.64
False	High	[K].RPSTSQTVSTPAPVPVIESTEAIEAK.[A]	1xPhospho [S/T]	8.68494e-12	6.2599e-05	1	1	1	P12270	P12270 [644-669]		0	2775.3812	High	High	4.476e-05	4.847e-12	5.59
False	High	[R].RPTPNDDTLDEGVGLVHSNIATEHIPSPAK.[K]	1xPhospho [S27(100)]	3.5323e-10	6.2599e-05	1	1	1	Q01581	Q01581 [469-498]	Q01581 1xPhospho [S495(100)]	0	3260.55832	High	High	4.476e-05	1.921e-10	5.51
False	High	[K].RPWRPEEAVEDPDEEDEDNTSEAENGFSLEEVLR.[L]		4.45243e-11	6.2599e-05	1	1	1	Q03701	Q03701 [14-47]		0	3988.75913	High	High	4.476e-05	2.449e-11	5.99
False	High	[K].RPWRPEEAVEDPDEEDEDNTSEAENGFSLEEVLR.[L]	1xPhospho [T/S]	9.94732e-12	6.2599e-05	1	1	1	Q03701	Q03701 [14-47]		0	4068.72546	High	High	4.476e-05	5.538e-12	5.44
False	High	[R].RQAPGVGAVGGGSPEREEVGAGYNSEDEYEAAAAR.[I]	2xPhospho [S13(99.2); S25(100)]	2.84041e-06	6.2599e-05	1	1	1	Q96G74	Q96G74 [153-187]	Q96G74 2xPhospho [S165(99.2); S177(100)]	2	3666.54937	High	High	4.476e-05	1.443e-06	3.06
False	High	[R].RQATTIIADNIIFLSDQTK.[E]		4.48043e-07	6.2599e-05	1	1	1	Q04837	Q04837 [127-145]		1	2148.16591	High	High	4.476e-05	2.305e-07	2.89
False	High	[R].RQDPQVVSPFSR.[G]	1xPhospho [S8(100)]	6.5834e-05	6.2599e-05	1	1	1	Q12986	Q12986 [319-330]	Q12986 1xPhospho [S326(100)]	1	1495.70532	High	High	4.476e-05	3.264e-05	3.2
False	High	[K].RQDSMEALQMDR.[S]		0.000419816	6.2599e-05	1	1	1	Q8TDR0	Q8TDR0 [473-484]		1	1479.66787	High	High	4.476e-05	0.0002066	2.53
False	High	[K].RQDSMEALQMDR.[S]	1xOxidation [M10]	3.1519e-05	6.2599e-05	1	1	1	Q8TDR0	Q8TDR0 [473-484]		1	1495.66279	High	High	4.476e-05	1.576e-05	2.34
False	High	[R].RQEELNNQLFLYDTHQNLR.[N]	1xPhospho [Y/T]	1.78156e-10	6.2599e-05	1	1	1	P16885	P16885 [1206-1224]		1	2511.17763	High	High	4.476e-05	9.703e-11	4.43
False	High	[R].RPPSPDVIVLSDNEQPSSPR.[V]	2xPhospho [S4(100); S11(100)]	0.000113794	6.2599e-05	1	1	4	Q86YP4	Q86YP4 [97-116]	Q86YP4 2xPhospho [S100(100); S107(100)]	0	2350.0476	High	High	4.476e-05	5.625e-05	2.94
False	High	[K].RPDYAPMESSDEEDEEFQFIKK.[A]	1xPhospho [S9(99.5)]	9.8035e-10	6.2599e-05	1	1	5	P55081	P55081 [44-65]	P55081 1xPhospho [S52(99.5)]	1	2770.15898	High	High	4.476e-05	5.275e-10	4.62
False	High	[R].RPPSPDVIVLSDNEQPSSPR.[V]	1xPhospho [S4(100)]	2.81007e-11	6.2599e-05	1	1	3	Q86YP4	Q86YP4 [97-116]	Q86YP4 1xPhospho [S100(100)]	0	2270.08127	High	High	4.476e-05	1.557e-11	5.78
False	High	[K].RPPESPPIVEEWNSR.[A]	1xPhospho [S5(100)]	2.87412e-06	6.2599e-05	1	1	2	Q9BTL3	Q9BTL3 [32-46]	Q9BTL3 1xPhospho [S36(100)]	0	1872.864	High	High	4.476e-05	1.46e-06	3.04
False	High	[K].RPDYAPMESSDEEDEEFQFIKK.[A]	2xPhospho [S9(100); S10(100)]	3.40943e-10	6.2599e-05	1	1	5	P55081	P55081 [44-65]	P55081 2xPhospho [S52(100); S53(100)]	1	2850.12531	High	High	4.476e-05	1.854e-10	5.3
False	High	[K].RPDYAPMESSDEEDEEFQFIKK.[A]	1xOxidation [M7]; 2xPhospho [S9(100); S10(100)]	6.65046e-11	6.2599e-05	1	1	4	P55081	P55081 [44-65]	P55081 2xPhospho [S52(100); S53(100)]	1	2866.12023	High	High	4.476e-05	3.662e-11	5.36
False	High	[R].RPEGPGAQAPSSPR.[V]	1xPhospho [S12(99.6)]	4.0768e-07	6.2599e-05	1	1	6	P40222	P40222 [504-517]	P40222 1xPhospho [S515(99.6)]	0	1486.67983	High	High	4.476e-05	2.105e-07	3.76
False	High	[K].RPESPSEISPIKGSVR.[T]	1xPhospho [S9(100)]	1.03562e-06	6.2599e-05	1	1	4	Q7Z5K2	Q7Z5K2 [218-233]	Q7Z5K2 1xPhospho [S226(100)]	1	1818.91095	High	High	4.476e-05	5.314e-07	3.66
False	High	[K].RPESPSEISPIKGSVR.[T]	2xPhospho [S4(100); S9(100)]	3.35063e-06	6.2599e-05	1	1	6	Q7Z5K2	Q7Z5K2 [218-233]	Q7Z5K2 2xPhospho [S221(100); S226(100)]	1	1898.87728	High	High	4.476e-05	1.705e-06	4.53
False	High	[R].RPGAPSLSPAPR.[S]		8.13085e-07	6.2599e-05	1	1	2	Q5QP82	Q5QP82 [56-67]		0	1205.67493	High	High	4.476e-05	4.168e-07	3.02
False	High	[K].RPGNSTVTSSPPVTPK.[K]		3.51767e-07	6.2599e-05	1	1	1	Q7Z2Z1	Q7Z2Z1 [1294-1309]		0	1624.86531	High	High	4.476e-05	1.816e-07	2.77
False	High	[K].RPGNSTVTSSPPVTPK.[K]	1xPhospho [S10(100)]	5.60656e-07	6.2599e-05	1	1	2	Q7Z2Z1	Q7Z2Z1 [1294-1309]	Q7Z2Z1 1xPhospho [S1303(100)]	0	1704.83164	High	High	4.476e-05	2.888e-07	3.7
False	High	[R].RPGQSFHVNSEVNSVLSPR.[S]		2.3845e-14	6.2599e-05	1	1	5	Q14671	Q14671 [193-211]		0	2110.07882	High	High	4.476e-05	1.26e-14	5.53
False	High	[R].RPGQSFHVNSEVNSVLSPR.[S]	1xPhospho [S17(100)]	2.07045e-12	6.2599e-05	1	1	5	Q14671	Q14671 [193-211]	Q14671 1xPhospho [S209(100)]	0	2190.04516	High	High	4.476e-05	1.166e-12	5.25
False	High	[R].RPHFPQFSYSASGRE.[-]		1.37661e-07	6.2599e-05	1	1	4	Q9Y243	Q9Y243 [465-479]		1	1765.84049	High	High	4.476e-05	7.154e-08	4.36
False	High	[R].RPHFPQFSYSASGTA.[-]		0.00022745	6.2599e-05	1	1	2	P31749	P31749 [466-480]		0	1652.78158	High	High	4.476e-05	0.0001119	3.09
False	High	[R].RPLEEDFRRSPTEDFR.[Q]		0.000439794	6.2599e-05	1	1	4	Q8IXT5	Q8IXT5 [629-644]		2	2050.01008	High	High	4.476e-05	0.0002161	1.81
False	High	[R].RPIERSQSPVHLR.[R]	1xPhospho [S8(100)]	5.68205e-05	6.2599e-05	1	1	3	Q96T58	Q96T58 [720-732]	Q96T58 1xPhospho [S727(100)]	1	1654.85371	High	High	4.476e-05	2.82e-05	3.09
False	High	[K].RPLFLAPDFDRWLDESDAEMELR.[A]		7.34355e-06	6.2599e-05	1	1	2	Q9P035	Q9P035 [99-121]		1	2821.36139	High	High	4.476e-05	3.71e-06	3.28
False	High	[K].RPLFLAPDFDRWLDESDAEMELR.[A]	1xOxidation [M20]	4.14354e-06	6.2599e-05	1	1	1	Q9P035	Q9P035 [99-121]		1	2837.3563	High	High	4.476e-05	2.099e-06	3.49
False	High	[R].RPILQLSPPGPR.[G]		2.02919e-06	6.2599e-05	1	1	5	Q8N3X1	Q8N3X1 [12-23]		0	1330.79538	High	High	4.476e-05	1.036e-06	3.47
False	High	[R].RPILQLSPPGPR.[G]	1xPhospho [S7(100)]	5.99139e-05	6.2599e-05	1	1	2	Q8N3X1	Q8N3X1 [12-23]	Q8N3X1 1xPhospho [S18(100)]	0	1410.76171	High	High	4.476e-05	2.983e-05	3.12
False	High	[K].RPMEEDGEEKSPSK.[K]	1xPhospho [S11(100)]	4.88782e-06	6.2599e-05	1	1	1	Q12906	Q12906 [372-385]	Q12906 1xPhospho [S382(100)]	1	1698.70406	High	High	4.476e-05	2.479e-06	2.95
False	High	[K].RPNEDSDEDEEKGAVVPPVHDIYR.[A]		8.88009e-11	6.2599e-05	1	1	2	Q12996	Q12996 [686-709]		1	2766.29654	High	High	4.476e-05	4.874e-11	3.95
False	High	[K].RPNEDSDEDEEKGAVVPPVHDIYR.[A]	1xPhospho [S6(100)]	1.08338e-13	6.2599e-05	1	1	6	Q12996	Q12996 [686-709]	Q12996 1xPhospho [S691(100)]	1	2846.26287	High	High	4.476e-05	6.249e-14	6.11
False	High	[R].RPPEEDFRHSPEEDFRQSPQEHFR.[R]	1xPhospho [S10(100)]	7.76328e-05	6.2599e-05	1	1	2	Q8IXT5	Q8IXT5 [701-724]	Q8IXT5 1xPhospho [S710(100)]	2	3132.3708	High	High	4.476e-05	3.849e-05	2.72
False	High	[K].RPPESPPIVEEWNSR.[A]		3.25323e-06	6.2599e-05	1	1	1	Q9BTL3	Q9BTL3 [32-46]		0	1792.89767	High	High	4.476e-05	1.654e-06	2.75
False	High	[R].RPPPPPVPLLPPGTSPPVDPFTTLASKASPTLDFTER.[-]		0.000261749	6.2599e-05	1	1	1	O43426	O43426 [1537-1573]		1	3893.08475	High	High	4.476e-05	0.000129	2.85
False	High	[R].RSSDPALIGLSTSVSDSNFSSEEPSR.[K]		1.58763e-12	6.2599e-05	1	1	1	Q8TEW0	Q8TEW0 [142-167]		1	2725.29112	High	High	4.476e-05	8.993e-13	5.43
False	High	[R].RSSDPALIGLSTSVSDSNFSSEEPSR.[K]	1xPhospho [S/T]	9.85781e-14	6.2599e-05	1	1	1	Q8TEW0	Q8TEW0 [142-167]		1	2805.25745	High	High	4.476e-05	5.68e-14	6.83
False	High	[R].RSSDPWSNSHFPHEN.[-]	1xPhospho [S]	3.14008e-06	6.2599e-05	1	1	1	Q92545	Q92545 [1869-1883]		1	1876.73987	High	High	4.476e-05	1.597e-06	2.95
False	High	[R].SADFVVESIGSEVGSLGFAIEGPSQAK.[I]		5.07851e-08	6.2599e-05	1	1	3	O75369	O75369 [567-593]		0	2681.33047	High	High	4.476e-05	2.664e-08	3.66
False	High	[K].SADTLWDIQK.[D]		1.92073e-05	6.2599e-05	1	1	1	P07195	P07195 [320-329]		0	1176.58953	High	High	4.476e-05	9.647e-06	2.57
False	High	[R].SADVSPTTEGVKR.[R]	1xPhospho [S5(100)]	8.58023e-05	6.2599e-05	1	1	1	Q9C040	Q9C040 [424-436]	Q9C040 1xPhospho [S428(100)]	1	1426.65736	High	High	4.476e-05	4.252e-05	2.0
False	High	[R].SAEEAPLYSK.[V]	1xPhospho [Y8(99.6)]	5.38865e-05	6.2599e-05	1	1	1	Q99952	Q99952 [382-391]	Q99952 1xPhospho [Y389(99.6)]	0	1174.50276	High	High	4.476e-05	2.678e-05	2.32
False	High	[K].SAEEPQEKVDLTLDWLTETSEEAK.[G]		6.54526e-08	6.2599e-05	1	1	2	P49321	P49321 [191-214]		1	2748.30979	High	High	4.476e-05	3.432e-08	3.34
False	High	[R].SAELSEDDLLSQYSLSFTKK.[T]	1xPhospho [S1(100)]	1.44514e-08	6.2599e-05	1	1	2	Q9UQ84	Q9UQ84 [422-441]	Q9UQ84 1xPhospho [S422(100)]	1	2341.08468	High	High	4.476e-05	7.638e-09	5.44
False	High	[K].SAEPSPTVMSTSLGSNLSELDR.[L]	1xPhospho [S5(100)]	4.84254e-12	6.2599e-05	1	1	3	P49023	P49023 [126-147]	P49023 1xPhospho [S130(100)]	0	2358.05306	High	High	4.476e-05	2.721e-12	3.74
False	High	[K].SAESPTSPVTSETGSTFK.[K]	1xPhospho [S7(100)]	2.25581e-10	6.2599e-05	1	1	1	Q02952	Q02952 [280-297]	Q02952 1xPhospho [S286(100)]	0	1892.81611	High	High	4.476e-05	1.232e-10	4.37
False	High	[K].SAESPTSPVTSETGSTFK.[K]	2xPhospho [S1(99.2); S7(100)]	1.64546e-08	6.2599e-05	1	1	1	Q02952	Q02952 [280-297]	Q02952 2xPhospho [S280(99.2); S286(100)]	0	1972.78244	High	High	4.476e-05	8.69e-09	4.15
False	High	[K].SAESPTSPVTSETGSTFKK.[F]	1xPhospho [T/S]	1.16492e-10	6.2599e-05	1	1	4	Q02952	Q02952 [280-298]		1	2020.91107	High	High	4.476e-05	6.365e-11	3.83
False	High	[K].SAESPTSPVTSETGSTFKK.[F]	2xPhospho [S4(99.2); T/S]	6.51575e-09	6.2599e-05	1	1	5	Q02952	Q02952 [280-298]	Q02952 2xPhospho [S283(99.2); T/S]	1	2100.8774	High	High	4.476e-05	3.455e-09	4.46
False	High	[R].SAFSNLFGGEPLSYTR.[F]	1xPhospho [T15(100)]	4.36225e-09	6.2599e-05	1	1	2	P02786	P02786 [7-22]	P02786 1xPhospho [T21(100)]	0	1825.81566	High	High	4.476e-05	2.325e-09	3.58
False	High	[R].SAGEEEDGPVLTDEQK.[S]		3.16761e-08	6.2599e-05	1	1	1	Q66PJ3	Q66PJ3 [332-347]		0	1703.76063	High	High	4.476e-05	1.661e-08	3.41
False	High	[R].SAGEEEDGPVLTDEQK.[S]	1xPhospho [S1(100)]	2.58727e-11	6.2599e-05	1	1	4	Q66PJ3	Q66PJ3 [332-347]	Q66PJ3 1xPhospho [S332(100)]	0	1783.72696	High	High	4.476e-05	1.431e-11	4.93
False	High	[R].SAGEEEDGPVLTDEQKSR.[I]	1xPhospho [S1(100)]	7.07686e-09	6.2599e-05	1	1	2	Q66PJ3	Q66PJ3 [332-349]	Q66PJ3 1xPhospho [S332(100)]	1	2026.8601	High	High	4.476e-05	3.77e-09	3.83
False	High	[K].SAKDGTSPEEEIEIER.[Q]	1xPhospho [S7(99.7)]	1.19484e-07	6.2599e-05	1	1	2	Q9H501	Q9H501 [688-703]	Q9H501 1xPhospho [S694(99.7)]	1	1869.81136	High	High	4.476e-05	6.229e-08	2.51
False	High	[R].SAKPVGPEDMGATAVYELDTEKER.[D]	1xPhospho [Y16(100)]	5.53111e-10	6.2599e-05	1	1	1	O15541	O15541 [105-128]	O15541 1xPhospho [Y120(100)]	1	2673.21135	High	High	4.476e-05	2.992e-10	3.46
False	High	[K].SALLTQNGTGSLPR.[N]		7.2132e-10	6.2599e-05	1	1	4	Q86UU1	Q86UU1 [1007-1020]		0	1414.76487	High	High	4.476e-05	3.892e-10	3.11
False	High	[K].SAINEVEILQGLVSGNLGGTLGPTVSSPIEQDVVGPVSLPR.[R]	1xPhospho [S/T]	7.49386e-05	6.2599e-05	1	1	1	Q12802	Q12802 [2423-2463]		0	4179.15846	High	High	4.476e-05	3.73e-05	3.07
False	High	[R].SALPVSPSISSAPVPVEIENLPQSPGTDQHDR.[K]		1.6403e-10	6.2599e-05	1	1	2	Q9HCM4	Q9HCM4 [413-444]		0	3324.67064	High	High	4.476e-05	8.947e-11	3.38
False	High	[R].SALPVSPSISSAPVPVEIENLPQSPGTDQHDRK.[C]		0.000101168	6.2599e-05	1	1	1	Q9HCM4	Q9HCM4 [413-445]		1	3452.7656	High	High	4.476e-05	5.024e-05	2.48
False	High	[R].SAMDSPVPASMFAPEPSSPGAAR.[A]	1xPhospho [S]	3.62517e-15	6.2599e-05	1	1	4	O00178	O00178 [8-30]		0	2340.00361	High	High	4.476e-05	3.082e-15	5.58
False	High	[R].SAMDSPVPASMFAPEPSSPGAAR.[A]	1xOxidation [M]; 1xPhospho [S18(99.5)]	6.29543e-14	6.2599e-05	1	1	12	O00178	O00178 [8-30]	O00178 1xPhospho [S25(99.5)]	0	2355.99852	High	High	4.476e-05	3.637e-14	5.09
False	High	[R].SADELENLILQQN.[-]		0.000391511	6.2599e-05	1	2	2	O94818	O94818 [626-638]		0	1486.73838	High	High	4.476e-05	0.0001927	2.11
False	High	[R].SAMDSPVPASMFAPEPSSPGAAR.[A]	2xOxidation [M3; M11]; 1xPhospho [S]	1.38047e-05	6.2599e-05	1	1	7	O00178	O00178 [8-30]		0	2371.99344	High	High	4.476e-05	6.932e-06	3.35
False	High	[R].SAASPVVSSMPER.[A]	1xPhospho [S4(100)]	5.6313e-06	6.2599e-05	1	1	1	P18583	P18583 [1766-1778]	P18583 1xPhospho [S1769(100)]	0	1397.61306	High	High	4.476e-05	2.845e-06	3.76
False	High	[R].SAAPGSLGYQWLSDGSGVFEIAEASGVR.[T]		1.50817e-05	6.2599e-05	1	1	1	Q12931	Q12931 [221-248]		0	2811.35841	High	High	4.476e-05	7.59e-06	3.14
False	High	[R].RVVLGDGVQLPPGDYSTTPGGTLFSTTPGGTR.[I]	2xPhospho [T18(100); T27(99.1)]	4.51151e-12	6.2599e-05	1	1	22	Q13541	Q13541 [20-51]	Q13541 2xPhospho [T37(100); T46(99.1)]	1	3363.56579	High	High	4.476e-05	2.53e-12	4.87
False	High	[R].RVVLGDGVQLPPGDYSTTPGGTLFSTTPGGTRIIYDR.[K]	2xPhospho [T18(98.8); S/T/Y]	1.64938e-15	6.2599e-05	1	1	10	Q13541	Q13541 [20-56]	Q13541 2xPhospho [T37(98.8); S/T/Y]	2	4023.9253	High	High	4.476e-05	1.831e-15	6.78
False	High	[R].RWDQTADQTPGATPK.[K]		1.25823e-06	6.2599e-05	1	1	1	O75533	O75533 [199-213]		1	1671.80852	High	High	4.476e-05	6.454e-07	3.3
False	High	[R].RWDQTADQTPGATPK.[K]	1xPhospho [T13(100)]	7.25741e-06	6.2599e-05	1	1	4	O75533	O75533 [199-213]	O75533 1xPhospho [T211(100)]	1	1751.77485	High	High	4.476e-05	3.672e-06	3.45
False	High	[K].RWSIVSSPER.[E]		0.000215771	6.2599e-05	1	1	1	Q12923	Q12923 [1080-1089]		1	1216.6433	High	High	4.476e-05	0.0001063	1.98
False	High	[R].RYEDDGISDDEIEGK.[R]	1xPhospho [S8(100)]	0.00012799	6.2599e-05	1	1	1	Q9Y2K7	Q9Y2K7 [21-35]	Q9Y2K7 1xPhospho [S28(100)]	1	1820.72221	High	High	4.476e-05	6.317e-05	2.5
False	High	[R].RYEDDGISDDEIEGKR.[T]	1xPhospho [S8(100)]	2.33787e-06	6.2599e-05	1	1	1	Q9Y2K7	Q9Y2K7 [21-36]	Q9Y2K7 1xPhospho [S28(100)]	2	1976.82332	High	High	4.476e-05	1.192e-06	3.06
False	High	[R].RYGLLANTEDPTEMASLDSDEETVFESR.[N]	1xPhospho [S19(100)]	2.67681e-10	6.2599e-05	1	1	1	Q9BVV8	Q9BVV8 [102-129]	Q9BVV8 1xPhospho [S120(100)]	1	3255.40352	High	High	4.476e-05	1.461e-10	3.46
False	High	[R].RYPSSISSSPQKDLTQAK.[N]		4.54619e-09	6.2599e-05	1	1	4	Q14157	Q14157 [601-618]		2	1993.03489	High	High	4.476e-05	2.426e-09	3.96
False	High	[R].RYPSSISSSPQKDLTQAK.[N]	1xPhospho [S9(100)]	8.35972e-10	6.2599e-05	1	1	7	Q14157	Q14157 [601-618]	Q14157 1xPhospho [S609(100)]	2	2073.00122	High	High	4.476e-05	4.52e-10	5.37
False	High	[R].RYSDHAGPAIPSVVAYPK.[R]	1xPhospho [S3(100)]	5.19258e-07	6.2599e-05	1	1	1	P27448	P27448 [417-434]	P27448 1xPhospho [S419(100)]	1	2007.9688	High	High	4.476e-05	2.681e-07	3.44
False	High	[R].RYSPPIQR.[R]		8.73305e-05	6.2599e-05	1	1	1	Q8IYB3	Q8IYB3 [595-602]		1	1016.56359	High	High	4.476e-05	4.341e-05	2.54
False	High	[R].SAAAGALGSPGLPLR.[K]	1xPhospho [S9(100)]	9.93714e-07	6.2599e-05	1	1	1	O75145	O75145 [1156-1170]	O75145 1xPhospho [S1164(100)]	0	1417.71991	High	High	4.476e-05	5.105e-07	3.66
False	High	[R].SAAAGALGSPGLPLRK.[L]	1xPhospho [S9(100)]	1.04465e-08	6.2599e-05	1	1	2	O75145	O75145 [1156-1171]	O75145 1xPhospho [S1164(100)]	1	1545.81487	High	High	4.476e-05	5.535e-09	3.62
False	High	[K].SAAATSPAPHLVAGPLLGTVGK.[A]	1xPhospho [T/S]	2.66191e-06	6.2599e-05	1	1	1	Q96RK0	Q96RK0 [734-755]		0	2095.09473	High	High	4.476e-05	1.352e-06	2.28
False	High	[R].SAADSISESVPVGPK.[V]		8.0943e-08	6.2599e-05	1	1	2	P45974	P45974 [779-793]		0	1443.73256	High	High	4.476e-05	4.215e-08	2.97
False	High	[R].SAADSISESVPVGPK.[V]	1xPhospho [S5(100)]	4.48043e-07	6.2599e-05	1	1	1	P45974	P45974 [779-793]	P45974 1xPhospho [S783(100)]	0	1523.6989	High	High	4.476e-05	2.305e-07	3.2
False	High	[R].SAAEMYGSVTEHPSPSPLLSSSFDLDYDFQR.[D]		9.57627e-06	6.2599e-05	1	1	2	P07910	P07910 [100-130]		0	3433.55289	High	High	4.476e-05	4.824e-06	3.99
False	High	[R].SAAEMYGSVTEHPSPSPLLSSSFDLDYDFQR.[D]	1xPhospho [S8(98)]	1.11778e-10	6.2599e-05	1	1	9	P07910	P07910 [100-130]	P07910 1xPhospho [S107(98)]	0	3513.51922	High	High	4.476e-05	6.14e-11	5.83
False	High	[R].SAAEMYGSVTEHPSPSPLLSSSFDLDYDFQR.[D]	1xOxidation [M5]; 1xPhospho [S/T/Y]	1.38859e-09	6.2599e-05	1	1	8	P07910	P07910 [100-130]		0	3529.51414	High	High	4.476e-05	7.453e-10	4.12
False	High	[R].SAAEMYGSVTEHPSPSPLLSSSFDLDYDFQR.[D]	2xPhospho [S8(100); S16(100)]	4.15537e-08	6.2599e-05	1	1	1	P07910	P07910 [100-130]	P07910 2xPhospho [S107(100); S115(100)]	0	3593.48555	High	High	4.476e-05	2.174e-08	4.77
False	High	[R].SAAEMYGSVTEHPSPSPLLSSSFDLDYDFQR.[D]	1xOxidation [M5]; 2xPhospho [S/Y/T]	0.000279135	6.2599e-05	1	1	1	P07910	P07910 [100-130]		0	3609.48047	High	High	4.476e-05	0.0001376	2.8
False	High	[R].SAAEPVASTPASR.[I]		2.12727e-06	6.2599e-05	1	1	1	P49674	P49674 [343-355]		0	1243.62771	High	High	4.476e-05	1.086e-06	2.63
False	High	[K].SAAQAAAQTNSNAAGK.[Q]		2.95399e-05	6.2599e-05	1	1	1	Q8NC51	Q8NC51 [53-68]		0	1460.70881	High	High	4.476e-05	1.476e-05	1.24
False	High	[R].RVVLGDGVQLPPGDYSTTPGGTLFSTTPGGTR.[I]	1xPhospho [T18(100)]	5.12668e-18	6.2599e-05	1	1	27	Q13541	Q13541 [20-51]	Q13541 1xPhospho [T37(100)]	1	3283.59946	High	High	4.476e-05	4.043e-17	6.89
False	High	[R].SAMPFTASPASSTTAR.[V]		2.05619e-07	6.2599e-05	1	1	1	O00151	O00151 [123-138]		0	1582.75298	High	High	4.476e-05	1.064e-07	2.71
False	High	[R].SAPASPNHAGVLSAHSSGAQTPESLSR.[E]	1xPhospho [S1(99.3)]	2.18117e-07	6.2599e-05	1	1	4	Q01167	Q01167 [369-395]	Q01167 1xPhospho [S369(99.3)]	0	2696.24241	High	High	4.476e-05	1.131e-07	3.29
False	High	[R].SASITNLSLDR.[S]		2.02919e-06	6.2599e-05	1	1	2	Q9Y2I7	Q9Y2I7 [305-315]		0	1176.62189	High	High	4.476e-05	1.034e-06	2.93
False	High	[R].SASITNLSLDR.[S]	1xPhospho [S3(100)]	2.95399e-05	6.2599e-05	1	1	3	Q9Y2I7	Q9Y2I7 [305-315]	Q9Y2I7 1xPhospho [S307(100)]	0	1256.58822	High	High	4.476e-05	1.477e-05	3.37
False	High	[K].SASNVPSGKSTDEEEEAQTPQAPR.[T]	1xPhospho [S/T]	1.44514e-08	6.2599e-05	1	1	2	Q9P2K3	Q9P2K3 [366-389]		1	2595.12062	High	High	4.476e-05	7.631e-09	3.23
False	High	[R].SASPDDDLGSSNWEAADLGNEER.[K]	1xPhospho [S3(99.5)]	1.00238e-08	6.2599e-05	1	1	9	O00193	O00193 [15-37]	O00193 1xPhospho [S17(99.5)]	0	2514.98928	High	High	4.476e-05	5.304e-09	4.73
False	High	[R].SASPDDDLGSSNWEAADLGNEERK.[Q]	1xPhospho [S3(99.4)]	2.05542e-11	6.2599e-05	1	1	2	O00193	O00193 [15-38]	O00193 1xPhospho [S17(99.4)]	1	2643.08424	High	High	4.476e-05	1.142e-11	4.09
False	High	[R].SASPDDDLGSSNWEAADLGNEERKQK.[F]	1xPhospho [S3(99.3)]	5.79846e-10	6.2599e-05	1	1	2	O00193	O00193 [15-40]	O00193 1xPhospho [S17(99.3)]	2	2899.23778	High	High	4.476e-05	3.13e-10	3.71
False	High	[R].SASPYPSHSLSSPQR.[K]	2xPhospho [S1(100); S3(100)]	0.000106041	6.2599e-05	1	1	2	Q5T200	Q5T200 [370-384]	Q5T200 2xPhospho [S370(100); S372(100)]	0	1760.70407	High	High	4.476e-05	5.263e-05	2.55
False	High	[R].SASQGALTSPSVSFSNHR.[T]	1xPhospho [S3(99.4)]	2.87412e-06	6.2599e-05	1	1	1	Q5T5U3	Q5T5U3 [475-492]	Q5T5U3 1xPhospho [S477(99.4)]	0	1912.8549	High	High	4.476e-05	1.466e-06	3.89
False	High	[R].SASSGAEGDVSSEREP.[-]		1.14764e-12	6.2599e-05	1	1	1	Q8TEA8	Q8TEA8 [194-209]		1	1564.67215	High	High	4.476e-05	6.487e-13	4.53
False	High	[R].SASSGAEGDVSSEREP.[-]	1xPhospho [S]	1.20191e-07	6.2599e-05	1	1	5	Q8TEA8	Q8TEA8 [194-209]		1	1644.63848	High	High	4.476e-05	6.24e-08	3.45
False	High	[R].SASSGAEGDVSSEREP.[-]	2xPhospho [S3(100); S4(100)]	1.504e-07	6.2599e-05	1	1	4	Q8TEA8	Q8TEA8 [194-209]	Q8TEA8 2xPhospho [S196(100); S197(100)]	1	1724.60481	High	High	4.476e-05	7.826e-08	4.2
False	High	[R].SASSNSAEAGGDTVTLDDILSLK.[S]		3.51767e-07	6.2599e-05	1	1	2	Q9UGU0	Q9UGU0 [1367-1389]		0	2251.09359	High	High	4.476e-05	1.818e-07	3.1
False	High	[R].SASSNSAEAGGDTVTLDDILSLK.[S]	1xPhospho [S3(99.3)]	1.40896e-11	6.2599e-05	1	1	2	Q9UGU0	Q9UGU0 [1367-1389]	Q9UGU0 1xPhospho [S1369(99.3)]	0	2331.05992	High	High	4.476e-05	7.854e-12	4.5
False	High	[R].SASSSWLEGTSTQAK.[E]	1xPhospho [S3(99.6)]	3.98171e-07	6.2599e-05	1	1	1	Q9BZL4	Q9BZL4 [450-464]	Q9BZL4 1xPhospho [S452(99.6)]	0	1619.69487	High	High	4.476e-05	2.055e-07	3.34
False	High	[R].SASSVEGPGGALYAR.[V]	1xPhospho [Y13(100)]	1.08229e-08	6.2599e-05	1	1	1	Q96GP6	Q96GP6 [616-630]	Q96GP6 1xPhospho [Y628(100)]	0	1501.66826	High	High	4.476e-05	5.745e-09	3.05
False	High	[R].SASTEKLEQGTSALIR.[Q]		8.23394e-05	6.2599e-05	1	1	1	Q8IWC1	Q8IWC1 [183-198]		1	1690.897	High	High	4.476e-05	4.09e-05	2.72
False	High	[R].SASTEKLEQGTSALIR.[Q]	1xPhospho [S3(100)]	1.61435e-07	6.2599e-05	1	1	2	Q8IWC1	Q8IWC1 [183-198]	Q8IWC1 1xPhospho [S185(100)]	1	1770.86333	High	High	4.476e-05	8.371e-08	4.31
False	High	[R].SASVSSISLTK.[G]		6.64278e-06	6.2599e-05	1	1	2	Q07889	Q07889 [1132-1142]		0	1079.59428	High	High	4.476e-05	3.366e-06	2.98
False	High	[K].SASVVSSDSISTSADNFSPDLR.[V]	1xPhospho [S18(100)]	4.83048e-06	6.2599e-05	1	1	1	Q13614	Q13614 [41-62]	Q13614 1xPhospho [S58(100)]	0	2322.01331	High	High	4.476e-05	2.454e-06	3.14
False	High	[R].SASWGSTDQLKEIAK.[L]	1xPhospho [S3(100)]	3.20521e-08	6.2599e-05	1	1	2	Q6P1L5	Q6P1L5 [271-285]	Q6P1L5 1xPhospho [S273(100)]	1	1700.78911	High	High	4.476e-05	1.682e-08	5.08
False	High	[R].SASYKPVFVTEITDDLHFYVQDVETGTQLEK.[L]		1.70711e-09	6.2599e-05	1	1	3	Q7KZF4	Q7KZF4 [679-709]		0	3559.74789	High	High	4.476e-05	9.177e-10	4.09
False	High	[R].SATDGNTSTTPPTSAK.[K]		1.47966e-08	6.2599e-05	1	1	2	Q13620	Q13620 [40-55]		0	1535.71837	High	High	4.476e-05	7.84e-09	2.84
False	High	[R].SATDGNTSTTPPTSAK.[K]	1xPhospho [T/S]	0.000114465	6.2599e-05	1	1	2	Q13620	Q13620 [40-55]		0	1615.6847	High	High	4.476e-05	5.678e-05	2.11
False	High	[K].SASLSNLHSLDR.[S]	1xPhospho [S3(100)]	1.64768e-05	6.2599e-05	1	1	2	Q9Y3M2	Q9Y3M2 [18-29]	Q9Y3M2 1xPhospho [S20(100)]	0	1379.63148	High	High	4.476e-05	8.254e-06	3.47
False	High	[R].SAMPFTASPASSTTAR.[V]	1xOxidation [M3]	0.000162836	6.2599e-05	1	1	1	O00151	O00151 [123-138]		0	1598.7479	High	High	4.476e-05	8.04e-05	2.13
False	High	[K].SASLSNLHSLDR.[S]		3.06035e-05	6.2599e-05	1	1	1	Q9Y3M2	Q9Y3M2 [18-29]		0	1299.66515	High	High	4.476e-05	1.534e-05	2.17
False	High	[K].SASLKNVDAAVSPR.[G]		2.72548e-06	6.2599e-05	1	1	1	Q96T58	Q96T58 [2090-2103]		1	1414.76487	High	High	4.476e-05	1.386e-06	2.84
False	High	[R].SAPASPTHPGLMSPR.[S]		3.15866e-06	6.2599e-05	1	1	1	P85037	P85037 [416-430]		0	1505.75292	High	High	4.476e-05	1.607e-06	3.06
False	High	[R].SAPASPTHPGLMSPR.[S]	1xPhospho [S5(100)]	2.39712e-07	6.2599e-05	1	1	3	P85037	P85037 [416-430]	P85037 1xPhospho [S420(100)]	0	1585.71925	High	High	4.476e-05	1.239e-07	3.74
False	High	[R].SAPASPTHPGLMSPR.[S]	1xOxidation [M12]; 1xPhospho [S5(100)]	3.31612e-07	6.2599e-05	1	1	18	P85037	P85037 [416-430]	P85037 1xPhospho [S420(100)]	0	1601.71417	High	High	4.476e-05	1.712e-07	3.28
False	High	[R].SAPASPTHPGLMSPR.[S]	2xPhospho [S1(100); S5(100)]	1.20732e-06	6.2599e-05	1	1	7	P85037	P85037 [416-430]	P85037 2xPhospho [S416(100); S420(100)]	0	1665.68558	High	High	4.476e-05	6.179e-07	3.48
False	High	[R].SAPASPTHPGLMSPR.[S]	1xOxidation [M12]; 2xPhospho [S5(100); S13(100)]	2.86132e-07	6.2599e-05	1	1	17	P85037	P85037 [416-430]	P85037 2xPhospho [S420(100); S428(100)]	0	1681.6805	High	High	4.476e-05	1.483e-07	5.1
False	High	[K].SAPASPVQSPAK.[E]	1xPhospho [S5(100)]	1.4993e-05	6.2599e-05	1	1	1	P35612	P35612 [596-607]	P35612 1xPhospho [S600(100)]	0	1219.57184	High	High	4.476e-05	7.514e-06	2.22
False	High	[K].SAPASPVQSPAKEAETKSPLVSPSK.[S]	1xPhospho [S1(100)]	0.000111149	6.2599e-05	1	1	1	P35612	P35612 [596-620]	P35612 1xPhospho [S596(100)]	2	2573.28584	High	High	4.476e-05	5.518e-05	2.23
False	High	[K].SAPASPVQSPAKEAETKSPLVSPSK.[S]	2xPhospho [S1(100); S5(100)]	6.43014e-05	6.2599e-05	1	1	2	P35612	P35612 [596-620]	P35612 2xPhospho [S596(100); S600(100)]	2	2653.25217	High	High	4.476e-05	3.206e-05	2.95
False	High	[R].SAPPNLWAAQR.[Y]	1xPhospho [S1(100)]	0.00012799	6.2599e-05	1	1	3	Q92934	Q92934 [99-109]	Q92934 1xPhospho [S99(100)]	0	1290.59906	High	High	4.476e-05	6.337e-05	2.3
False	High	[R].SAPTAPTPPPPPPPATPR.[K]		4.42787e-07	6.2599e-05	1	1	3	Q14202	Q14202 [811-828]		0	1748.933	High	High	4.476e-05	2.28e-07	2.71
False	High	[K].SAPTSPTATNISSK.[T]	1xPhospho [S5(100)]	1.36658e-06	6.2599e-05	1	1	2	Q9H792	Q9H792 [568-581]	Q9H792 1xPhospho [S572(100)]	0	1441.65703	High	High	4.476e-05	6.973e-07	2.31
False	High	[R].SAPYEFPEESPIEQLEER.[R]		6.57484e-07	6.2599e-05	1	1	1	Q01433	Q01433 [142-159]		0	2149.99242	High	High	4.476e-05	3.389e-07	2.69
False	High	[R].SAPYEFPEESPIEQLEER.[R]	1xPhospho [Y4(100)]	1.48636e-07	6.2599e-05	1	1	3	Q01433	Q01433 [142-159]	Q01433 1xPhospho [Y145(100)]	0	2229.95875	High	High	4.476e-05	7.709e-08	2.9
False	High	[R].SAQGSSSPVPSMVQK.[S]	1xPhospho [S7(99.3)]	1.94709e-06	6.2599e-05	1	1	1	P35658	P35658 [651-665]	P35658 1xPhospho [S657(99.3)]	0	1569.69785	High	High	4.476e-05	9.907e-07	2.42
False	High	[R].SAQGSSSPVPSMVQK.[S]	1xOxidation [M12]; 1xPhospho [S]	0.000112464	6.2599e-05	1	1	2	P35658	P35658 [651-665]		0	1585.69276	High	High	4.476e-05	5.578e-05	2.52
False	High	[R].SAQIWSLASPLR.[S]		6.19811e-07	6.2599e-05	1	1	1	P59923	P59923 [163-174]		0	1328.73211	High	High	4.476e-05	3.18e-07	2.95
False	High	[R].SASADNLTLPR.[W]	1xDehydrated [S1(99.6)]	0.000419816	6.2599e-05	1	1	1	Q8ND76	Q8ND76 [324-334]	Q8ND76 1xDehydrated [S324(99.6)]	0	1126.58511	High	High	4.476e-05	0.0002063	2.26
False	High	[R].SASADNLTLPR.[W]	1xPhospho [S3(100)]	6.11617e-06	6.2599e-05	1	1	4	Q8ND76	Q8ND76 [324-334]	Q8ND76 1xPhospho [S326(100)]	0	1224.56201	High	High	4.476e-05	3.097e-06	3.44
False	High	[K].SASAPSAHLFDSSQLVSAR.[K]	1xPhospho [S]	0.000417382	6.2599e-05	1	1	2	Q8N9B5	Q8N9B5 [854-872]		0	2010.92806	High	High	4.476e-05	0.0002054	2.91
False	High	[R].SASASHQADIKEAR.[R]		2.18681e-05	6.2599e-05	1	1	1	Q14739	Q14739 [97-110]		1	1470.72954	High	High	4.476e-05	1.098e-05	2.01
False	High	[R].SASASHQADIKEAR.[R]	1xPhospho [S]	1.49722e-08	6.2599e-05	1	1	5	Q14739	Q14739 [97-110]		1	1550.69588	High	High	4.476e-05	7.916e-09	3.66
False	High	[R].SASASHQADIKEAR.[R]	2xPhospho [S1(100); S3(100)]	0.000143947	6.2599e-05	1	1	1	Q14739	Q14739 [97-110]	Q14739 2xPhospho [S97(100); S99(100)]	1	1630.66221	High	High	4.476e-05	7.133e-05	2.17
False	High	[R].SASEPSLHR.[AT]		0.000190783	6.2599e-05	2	2	2	P04049; P10398	P04049 [619-627]; P10398 [580-588]		0	983.49048	High	High	4.476e-05	9.4e-05	2.28
False	High	[K].SASLKNVDAAVSPR.[G]	1xPhospho [S12(100)]	1.22686e-05	6.2599e-05	1	1	2	Q96T58	Q96T58 [2090-2103]	Q96T58 1xPhospho [S2101(100)]	1	1494.7312	High	High	4.476e-05	6.188e-06	3.47
False	High	[R].RVVLGDGVQLPPGDYSTTPGGTLFSTTPGGTR.[I]		1.00691e-20	6.2599e-05	1	1	26	Q13541	Q13541 [20-51]		1	3203.63313	High	High	4.476e-05	6.6e-19	7.64
False	High	[R].RVTQHESDNENEIQIQNK.[L]	1xPhospho [S7(100)]	4.32935e-16	6.2599e-05	1	1	5	Q5VZL5	Q5VZL5 [116-133]	Q5VZL5 1xPhospho [S122(100)]	1	2262.01464	High	High	4.476e-05	7.559e-16	7.01
False	High	[R].RVTQHESDNENEIQIQNK.[L]		2.93372e-08	6.2599e-05	1	1	1	Q5VZL5	Q5VZL5 [116-133]		1	2182.04831	High	High	4.476e-05	1.544e-08	3.98
False	High	[K].RSTELVLSPDMPR.[T]	1xOxidation [M11]	1.52607e-05	6.2599e-05	1	1	1	Q8TDY2	Q8TDY2 [236-248]		1	1516.7788	High	High	4.476e-05	7.665e-06	2.64
False	High	[R].RSTSPIIGSPPVR.[A]		0.000360859	6.2599e-05	1	1	1	Q86TB9	Q86TB9 [176-188]		1	1366.78012	High	High	4.476e-05	0.0001771	1.89
False	High	[R].RSTSPIIGSPPVR.[A]	1xPhospho [S4(100)]	6.50675e-08	6.2599e-05	1	1	6	Q86TB9	Q86TB9 [176-188]	Q86TB9 1xPhospho [S179(100)]	1	1446.74645	High	High	4.476e-05	3.402e-08	3.15
False	High	[R].RSTSPIIGSPPVR.[A]	2xPhospho [S4(99.4); S9(100)]	4.84646e-05	6.2599e-05	1	1	5	Q86TB9	Q86TB9 [176-188]	Q86TB9 2xPhospho [S179(99.4); S184(100)]	1	1526.71279	High	High	4.476e-05	2.414e-05	3.25
False	High	[R].RSVAYNGPPASPSHETGAFAHAR.[R]	1xPhospho [S11(98.6)]	1.92424e-06	6.2599e-05	1	1	2	Q9P0L2	Q9P0L2 [623-645]	Q9P0L2 1xPhospho [S633(98.6)]	1	2460.12045	High	High	4.476e-05	9.81e-07	3.74
False	High	[R].RSVSGSPESDELQELR.[T]	1xPhospho [S6(99.7)]	8.63087e-05	6.2599e-05	1	1	1	Q7Z2Z1	Q7Z2Z1 [833-848]	Q7Z2Z1 1xPhospho [S838(99.7)]	1	1868.83858	High	High	4.476e-05	4.289e-05	2.43
False	High	[R].RSYSSSSGSLMPSLENLDLSQVAAISNDLK.[S]	1xPhospho [S4(98.1)]	2.18419e-08	6.2599e-05	1	1	1	P07196	P07196 [55-84]	P07196 1xPhospho [S58(98.1)]	1	3249.53448	High	High	4.476e-05	1.151e-08	4.56
False	High	[R].RTAFYNEDDSEEEQR.[Q]		1.02347e-06	6.2599e-05	1	1	1	Q8WWQ0	Q8WWQ0 [1774-1788]		1	1888.79439	High	High	4.476e-05	5.255e-07	2.95
False	High	[R].RTAFYNEDDSEEEQR.[Q]	1xPhospho [S10(100)]	9.76279e-07	6.2599e-05	1	1	2	Q8WWQ0	Q8WWQ0 [1774-1788]	Q8WWQ0 1xPhospho [S1783(100)]	1	1968.76072	High	High	4.476e-05	5.014e-07	3.72
False	High	[R].RTALATSPITVGDLGIVR.[R]		8.61155e-06	6.2599e-05	1	1	1	P13994	P13994 [280-297]		1	1840.06507	High	High	4.476e-05	4.339e-06	2.85
False	High	[R].RTALATSPITVGDLGIVR.[R]	1xPhospho [S7(99.1)]	0.000267943	6.2599e-05	1	1	1	P13994	P13994 [280-297]	P13994 1xPhospho [S286(99.1)]	1	1920.0314	High	High	4.476e-05	0.0001318	2.25
False	High	[R].RTDALTSSPGR.[D]		7.81275e-08	6.2599e-05	1	1	2	P49736	P49736 [34-44]		1	1160.60182	High	High	4.476e-05	4.087e-08	2.18
False	High	[K].RTEGYAAFQEDSSGDEAESPSK.[M]	2xPhospho [S12(100); S13(100)]	8.08983e-05	6.2599e-05	1	1	1	Q15311	Q15311 [81-102]	Q15311 2xPhospho [S92(100); S93(100)]	1	2520.94398	High	High	4.476e-05	4.01e-05	2.23
False	High	[R].RTESVPSDINNPVDR.[A]		6.29927e-06	6.2599e-05	1	1	1	Q8IVT5	Q8IVT5 [403-417]		1	1698.84055	High	High	4.476e-05	3.186e-06	3.02
False	High	[K].RTFQQIQEEEDDDYPGSYSPQDPSAGPLLTEELIK.[A]		7.3725e-13	6.2599e-05	1	1	1	Q9NQG5	Q9NQG5 [148-182]		1	3995.86689	High	High	4.476e-05	4.194e-13	4.44
False	High	[K].RTFQQIQEEEDDDYPGSYSPQDPSAGPLLTEELIK.[A]	1xPhospho [S/Y/T]	4.06405e-09	6.2599e-05	1	1	1	Q9NQG5	Q9NQG5 [148-182]		1	4075.83322	High	High	4.476e-05	2.168e-09	5.52
False	High	[K].RTGSDHTNPTSPLLVKPSDLLEENKINSSVK.[F]	2xPhospho [T/S]	1.62106e-10	6.2599e-05	1	1	1	Q96D71	Q96D71 [472-502]		2	3536.70335	High	High	4.476e-05	8.848e-11	6.73
False	High	[R].RTHSDASDDEAFTTSK.[T]	1xPhospho [S7(100)]	2.48351e-07	6.2599e-05	1	1	2	Q13017	Q13017 [1170-1185]	Q13017 1xPhospho [S1176(100)]	1	1847.74434	High	High	4.476e-05	1.284e-07	3.96
False	High	[R].RTHSDASDDEAFTTSK.[T]	2xPhospho [S4(99.5); S7(100)]	1.53775e-06	6.2599e-05	1	1	3	Q13017	Q13017 [1170-1185]	Q13017 2xPhospho [S1173(99.5); S1176(100)]	1	1927.71067	High	High	4.476e-05	7.847e-07	4.14
False	High	[R].RTLDSDEERPRPAPPDWSHMR.[G]	1xPhospho [S5(99.3)]	8.94104e-05	6.2599e-05	1	1	2	Q9BW71	Q9BW71 [526-546]	Q9BW71 1xPhospho [S530(99.3)]	1	2628.17731	High	High	4.476e-05	4.448e-05	2.18
False	High	[K].RTIQEVLEEQSEDEDR.[E]		1.59541e-07	6.2599e-05	1	1	2	P18858	P18858 [131-146]		1	1975.92032	High	High	4.476e-05	8.275e-08	2.95
False	High	[K].RTIQEVLEEQSEDEDR.[E]	1xPhospho [S11(100)]	1.7328e-07	6.2599e-05	1	1	1	P18858	P18858 [131-146]	P18858 1xPhospho [S141(100)]	1	2055.88665	High	High	4.476e-05	8.998e-08	3.92
False	High	[K].RTIQEVLEEQSEDEDREAK.[R]		6.41027e-10	6.2599e-05	1	1	3	P18858	P18858 [131-149]		2	2304.09499	High	High	4.476e-05	3.466e-10	4.19
False	High	[K].RSTELVLSPDMPR.[T]		1.80009e-05	6.2599e-05	1	1	1	Q8TDY2	Q8TDY2 [236-248]		1	1500.78389	High	High	4.476e-05	9.05e-06	3.57
False	High	[K].RTNPPGGKGSGIFDESTPVQTR.[Q]	1xPhospho [S10(100)]	1.34214e-10	6.2599e-05	1	1	4	Q9H910	Q9H910 [60-81]	Q9H910 1xPhospho [S69(100)]	2	2381.12453	High	High	4.476e-05	7.327e-11	4.42
False	High	[R].RSSSAPLIHGLSDLSQVFQPYTLR.[T]	2xPhospho [S3(99.2); S4(99.2)]	0.000271095	6.2599e-05	1	1	1	Q7Z309	Q7Z309 [22-45]	Q7Z309 2xPhospho [S24(99.2); S25(99.2)]	1	2832.34814	High	High	4.476e-05	0.0001338	2.3
False	High	[R].RSSSAPLIHGLSDLSQVFQPYTLR.[T]		2.573e-07	6.2599e-05	1	1	2	Q7Z309	Q7Z309 [22-45]		1	2672.41547	High	High	4.476e-05	1.331e-07	2.98
False	High	[R].RSSDSWEVWGSASTNR.[N]		8.88858e-05	6.2599e-05	1	1	1	Q8N6T3	Q8N6T3 [359-374]		1	1824.82596	High	High	4.476e-05	4.411e-05	2.96
False	High	[R].RSSDSWEVWGSASTNR.[N]	1xPhospho [S3(100)]	1.04754e-10	6.2599e-05	1	1	3	Q8N6T3	Q8N6T3 [359-374]	Q8N6T3 1xPhospho [S361(100)]	1	1904.79229	High	High	4.476e-05	5.75e-11	4.56
False	High	[K].RSSDTSGNEASEIESVK.[I]	2xPhospho [S2(98.7); S6(98.7)]	0.000131806	6.2599e-05	1	1	1	Q71F23	Q71F23 [106-122]	Q71F23 2xPhospho [S107(98.7); S111(98.7)]	1	1955.7631	High	High	4.476e-05	6.519e-05	2.29
False	High	[R].RSSEASQSDGLPSLLSLTPAQQYR.[L]	1xPhospho [S2(98.9)]	0.000245435	6.2599e-05	1	1	2	P10071	P10071 [905-928]	P10071 1xPhospho [S906(98.9)]	1	2671.27231	High	High	4.476e-05	0.0001207	2.9
False	High	[R].RSSGPAPQSLLSAWR.[V]	1xPhospho [S2(99.6)]	1.07294e-06	6.2599e-05	1	1	5	Q9NYZ3	Q9NYZ3 [493-507]	Q9NYZ3 1xPhospho [S494(99.6)]	1	1692.82174	High	High	4.476e-05	5.509e-07	3.72
False	High	[R].RSSGREEDDEELLR.[R]	1xPhospho [S3(99.3)]	0.000177818	6.2599e-05	1	1	3	O14639	O14639 [585-598]	O14639 1xPhospho [S587(99.3)]	2	1770.76541	High	High	4.476e-05	8.76e-05	2.46
False	High	[R].RSSGTSGLLPVEQSSR.[W]	1xPhospho [S/T]	0.000369367	6.2599e-05	1	1	3	Q13370	Q13370 [440-455]		1	1740.82762	High	High	4.476e-05	0.0001818	2.81
False	High	[R].RSSLLSLMTGK.[K]	1xPhospho [S/T]	3.89701e-05	6.2599e-05	1	1	2	Q6WKZ4	Q6WKZ4 [433-443]		1	1272.63815	High	High	4.476e-05	1.944e-05	3.43
False	High	[R].RSSLLSLMTGKK.[D]	1xPhospho [S/T]	1.95502e-05	6.2599e-05	1	1	1	Q6WKZ4	Q6WKZ4 [433-444]		2	1400.73311	High	High	4.476e-05	9.809e-06	3.05
False	High	[R].RSSLPLDHGSPAQENPESEK.[S]		0.000215771	6.2599e-05	1	1	1	Q5VZ89	Q5VZ89 [1276-1295]		1	2178.04216	High	High	4.476e-05	0.0001065	2.46
False	High	[R].RSSLPLDHGSPAQENPESEKSSPAVSR.[S]	1xPhospho [S22(100)]	4.19887e-07	6.2599e-05	1	1	2	Q5VZ89	Q5VZ89 [1276-1302]	Q5VZ89 1xPhospho [S1297(100)]	2	2942.36398	High	High	4.476e-05	2.163e-07	3.01
False	High	[R].RSSLSPPSSAYER.[G]	1xPhospho [S5(100)]	0.000321135	6.2599e-05	1	1	2	Q9BYW2	Q9BYW2 [2078-2090]	Q9BYW2 1xPhospho [S2082(100)]	1	1516.67916	High	High	4.476e-05	0.0001576	2.15
False	High	[K].RSSITEPEGPGGPNIQK.[L]		1.02787e-05	6.2599e-05	1	1	1	Q96KQ4	Q96KQ4 [708-724]		1	1766.90315	High	High	4.476e-05	5.18e-06	2.92
False	High	[K].RSSITEPEGPGGPNIQK.[L]	1xPhospho [S3(100)]	1.48636e-07	6.2599e-05	1	1	2	Q96KQ4	Q96KQ4 [708-724]	Q96KQ4 1xPhospho [S710(100)]	1	1846.86948	High	High	4.476e-05	7.711e-08	3.42
False	High	[K].RSSITEPEGPNGPNIQK.[L]		5.22331e-07	6.2599e-05	1	1	1	Q13625	Q13625 [735-751]		1	1823.92462	High	High	4.476e-05	2.696e-07	3.39
False	High	[K].RSSITEPEGPNGPNIQK.[L]	1xPhospho [S3(99.8)]	3.48473e-13	6.2599e-05	1	1	1	Q13625	Q13625 [735-751]	Q13625 1xPhospho [S737(99.8)]	1	1903.89095	High	High	4.476e-05	1.991e-13	4.43
False	High	[K].RSSPAAFINPPIGTVTPALK.[L]	1xPhospho [S3(99.5)]	2.2961e-10	6.2599e-05	1	1	2	Q9BY77	Q9BY77 [125-144]	Q9BY77 1xPhospho [S127(99.5)]	1	2117.11547	High	High	4.476e-05	1.249e-10	5.59
False	High	[K].RSSPAAFINPPIGTVTPALKLTK.[T]	1xPhospho [S/T]	1.52607e-09	6.2599e-05	1	1	2	Q9BY77	Q9BY77 [125-147]		2	2459.34217	High	High	4.476e-05	8.181e-10	4.3
False	High	[R].RSSPPPPPSGSSSR.[T]	1xPhospho [S3(99.7)]	0.000264828	6.2599e-05	1	1	2	Q5VUA4	Q5VUA4 [38-51]	Q5VUA4 1xPhospho [S40(99.7)]	1	1475.66385	High	High	4.476e-05	0.0001301	2.66
False	High	[R].RSSPSARPPDVPGQQPQAAKSPSPVQGK.[K]	2xPhospho [S2(99.5); S23(99.5)]	2.79458e-07	6.2599e-05	1	1	2	Q96JP5	Q96JP5 [81-108]	Q96JP5 2xPhospho [S82(99.5); S103(99.5)]	2	3014.42449	High	High	4.476e-05	1.446e-07	2.95
False	High	[R].RSSQPSPTAVPASDSPPTKQEVK.[K]		1.21786e-08	6.2599e-05	1	1	1	Q3KQU3	Q3KQU3 [111-133]		2	2394.22594	High	High	4.476e-05	6.434e-09	3.97
False	High	[R].RSSQPSPTAVPASDSPPTKQEVK.[K]	1xPhospho [S/T]	2.31695e-08	6.2599e-05	1	1	1	Q3KQU3	Q3KQU3 [111-133]		2	2474.19227	High	High	4.476e-05	1.223e-08	3.27
False	High	[R].RSSQPSPTAVPASDSPPTKQEVK.[K]	2xPhospho [S3(98.9); S6(98.9)]	5.05562e-09	6.2599e-05	1	1	1	Q3KQU3	Q3KQU3 [111-133]	Q3KQU3 2xPhospho [S113(98.9); S116(98.9)]	2	2554.1586	High	High	4.476e-05	2.7e-09	4.34
False	High	[R].RSSSAPLIHGLSDLSQVFQPYTLR.[T]	1xPhospho [S2(99)]	1.02028e-08	6.2599e-05	1	1	3	Q7Z309	Q7Z309 [22-45]	Q7Z309 1xPhospho [S23(99)]	1	2752.3818	High	High	4.476e-05	5.394e-09	3.78
False	High	[R].RTPAPPEPGSPAPGEGPSGR.[K]	1xPhospho [S10(100)]	5.38719e-08	6.2599e-05	1	1	2	P0C1Z6	P0C1Z6 [171-190]	P0C1Z6 1xPhospho [S180(100)]	1	1993.91274	High	High	4.476e-05	2.815e-08	3.87
False	High	[R].RTPSDDEEDNLFAPPK.[L]	1xPhospho [S4(99.7)]	2.82775e-07	6.2599e-05	2	2	3	Q9Y4E1; Q641Q2	Q9Y4E1 [330-345]; Q641Q2 [330-345]	Q9Y4E1 1xPhospho [S333(99.7)]; Q641Q2 1xPhospho [S333(99.7)]	1	1910.81678	High	High	4.476e-05	1.466e-07	3.36
False	High	[R].RTPSDDEEDNLFAPPKLTDEDFSPFGSGGGLFSGGK.[G]	1xPhospho [S4(99.4)]	6.05133e-11	6.2599e-05	2	2	2	Q9Y4E1; Q641Q2	Q9Y4E1 [330-365]; Q641Q2 [330-365]	Q9Y4E1 1xPhospho [S333(99.4)]; Q641Q2 1xPhospho [S333(99.4)]	2	3866.7069	High	High	4.476e-05	3.322e-11	5.25
False	High	[R].RVNDAEPGSPEAPQGKR.[R]	1xPhospho [S9(100)]	6.44969e-06	6.2599e-05	1	1	1	Q8N8A6	Q8N8A6 [75-91]	Q8N8A6 1xPhospho [S83(100)]	2	1887.87088	High	High	4.476e-05	3.268e-06	2.97
False	High	[R].RVNSGDTEVGSSLLR.[H]	1xPhospho [S4(99.3)]	2.50445e-05	6.2599e-05	1	1	1	O75592	O75592 [3502-3516]	O75592 1xPhospho [S3505(99.3)]	1	1669.7905	High	High	4.476e-05	1.255e-05	2.86
False	High	[R].RVPLGPSSPLSVSQPMLGIR.[E]		1.49515e-07	6.2599e-05	1	1	1	Q96MS0	Q96MS0 [1179-1198]		1	2091.1743	High	High	4.476e-05	7.749e-08	3.14
False	High	[R].RVPLGPSSPLSVSQPMLGIR.[E]	1xPhospho [S]	4.33059e-08	6.2599e-05	1	1	2	Q96MS0	Q96MS0 [1179-1198]		1	2171.14064	High	High	4.476e-05	2.268e-08	3.72
False	High	[R].RVPLSPLSLLAGPADAR.[R]		1.92964e-08	6.2599e-05	1	1	3	Q53ET0	Q53ET0 [429-445]		1	1733.00683	High	High	4.476e-05	1.02e-08	3.52
False	High	[R].RVPLSPLSLLAGPADAR.[R]	1xPhospho [S5(100)]	4.51321e-08	6.2599e-05	1	1	5	Q53ET0	Q53ET0 [429-445]	Q53ET0 1xPhospho [S433(100)]	1	1812.97316	High	High	4.476e-05	2.372e-08	2.66
False	High	[K].RVPNAYDKTALALEVGELVK.[V]	1xPhospho [Y6(100)]	7.24587e-09	6.2599e-05	1	1	3	P46108	P46108 [246-265]	P46108 1xPhospho [Y251(100)]	2	2266.18427	High	High	4.476e-05	3.858e-09	4.15
False	High	[R].RVPRPPEREDSDNDDDTHVR.[M]		4.00527e-07	6.2599e-05	1	1	4	O14654	O14654 [1221-1240]		2	2405.11885	High	High	4.476e-05	2.067e-07	3.43
False	High	[R].RVPRPPEREDSDNDDDTHVR.[M]	1xPhospho [S11(100)]	5.92652e-13	6.2599e-05	1	1	21	O14654	O14654 [1221-1240]	O14654 1xPhospho [S1231(100)]	2	2485.08518	High	High	4.476e-05	3.381e-13	6.27
False	High	[K].RVPSPTPAPK.[E]	1xPhospho [S4(100)]	6.50632e-05	6.2599e-05	1	1	7	Q9UQ35	Q9UQ35 [2578-2587]	Q9UQ35 1xPhospho [S2581(100)]	1	1129.57654	High	High	4.476e-05	3.226e-05	3.07
False	High	[K].RVPSPTPAPKEAVR.[E]	1xPhospho [S4(100)]	3.65236e-05	6.2599e-05	1	1	2	Q9UQ35	Q9UQ35 [2578-2591]	Q9UQ35 1xPhospho [S2581(100)]	2	1584.82577	High	High	4.476e-05	1.821e-05	2.62
False	High	[K].RVPTTLSIKPLGAISPVLNR.[K]		3.35548e-07	6.2599e-05	1	1	2	Q8NEN9	Q8NEN9 [524-543]		1	2132.29138	High	High	4.476e-05	1.737e-07	3.01
False	High	[K].RVPTTLSIKPLGAISPVLNR.[K]	1xPhospho [S15(100)]	6.05354e-07	6.2599e-05	1	1	3	Q8NEN9	Q8NEN9 [524-543]	Q8NEN9 1xPhospho [S538(100)]	1	2212.25771	High	High	4.476e-05	3.107e-07	4.32
False	High	[R].RVSEVEEEKEPVPQPLPSDDTR.[V]	1xPhospho [S3(100)]	2.50166e-08	6.2599e-05	1	1	3	O43290	O43290 [446-467]	O43290 1xPhospho [S448(100)]	2	2616.21888	High	High	4.476e-05	1.315e-08	3.49
False	High	[R].RVSFADPIYQAGLADDIDRR.[C]	1xPhospho [Y9(99.1)]	0.000111149	6.2599e-05	1	1	1	Q5UIP0	Q5UIP0 [2203-2222]	Q5UIP0 1xPhospho [Y2211(99.1)]	2	2358.1238	High	High	4.476e-05	5.496e-05	2.94
False	High	[R].RVSHSPPPKQR.[S]	1xPhospho [S3(100)]	0.000141433	6.2599e-05	1	1	1	Q8IYB3	Q8IYB3 [634-644]	Q8IYB3 1xPhospho [S636(100)]	2	1368.68961	High	High	4.476e-05	6.989e-05	3.09
False	High	[K].RVSISEGDDKIEYR.[A]		1.16342e-05	6.2599e-05	1	1	1	P22087	P22087 [122-135]		2	1666.83949	High	High	4.476e-05	5.864e-06	3.1
False	High	[K].RVSISEGDDKIEYR.[A]	1xPhospho [S3(100)]	5.34806e-07	6.2599e-05	1	1	1	P22087	P22087 [122-135]	P22087 1xPhospho [S124(100)]	2	1746.80582	High	High	4.476e-05	2.751e-07	3.53
False	High	[R].RVSLSEIGFGK.[L]	1xPhospho [S3(100)]	2.85721e-06	6.2599e-05	1	1	1	Q00536	Q00536 [151-161]	Q00536 1xPhospho [S153(100)]	1	1272.63478	High	High	4.476e-05	1.454e-06	4.2
False	High	[R].RVSQDLEVEKPDASPTSLQLR.[S]	1xPhospho [S3(100)]	2.68522e-08	6.2599e-05	1	1	2	O94885	O94885 [88-108]	O94885 1xPhospho [S90(100)]	1	2448.21301	High	High	4.476e-05	1.413e-08	4.97
False	High	[R].RVSSDLQHATAQLSLEHRDS.[-]	1xPhospho [S3(99.5)]	3.46365e-05	6.2599e-05	1	1	2	P50548	P50548 [529-548]	P50548 1xPhospho [S531(99.5)]	2	2330.08848	High	High	4.476e-05	1.731e-05	3.06
False	High	[K].RVTFGEDLSPEVFDESLPANTPLR.[K]		4.77382e-06	6.2599e-05	1	1	1	Q69YH5	Q69YH5 [392-415]		1	2689.34679	High	High	4.476e-05	2.423e-06	3.36
False	High	[K].RVTIMPKDIQLAR.[R]	1xOxidation [M5]	7.31946e-05	6.2599e-05	1	5	1	P84243	P84243 [117-129]		2	1556.89411	High	High	4.476e-05	3.629e-05	2.39
False	High	[R].RVNDAEPGSPEAPQGK.[R]	1xPhospho [S9(100)]	2.47232e-08	6.2599e-05	1	1	2	Q8N8A6	Q8N8A6 [75-90]	Q8N8A6 1xPhospho [S83(100)]	1	1731.76977	High	High	4.476e-05	1.302e-08	3.6
False	High	[K].RVNAIEEVNNNVK.[L]		3.96652e-05	6.2599e-05	1	1	1	Q9UJY5	Q9UJY5 [214-226]		1	1498.79723	High	High	4.476e-05	1.976e-05	2.53
False	High	[R].RVIHFVSGETMEEYSTDEDEVDGLEK.[K]	2xPhospho [S15(100); T16(100)]	1.14488e-06	6.2599e-05	1	1	1	Q8N128	Q8N128 [56-81]	Q8N128 2xPhospho [S70(100); T71(100)]	1	3174.28981	High	High	4.476e-05	5.85e-07	3.03
False	High	[R].RVGMADANSPPKPLSKPR.[T]	1xOxidation [M4]; 1xPhospho [S9(100)]	6.54526e-08	6.2599e-05	1	1	8	P26358	P26358 [119-136]	P26358 1xPhospho [S127(100)]	1	2017.00487	High	High	4.476e-05	3.426e-08	4.21
False	High	[R].RTPSLSSLNSQDSSIEISK.[L]	2xPhospho [S4(100); S6(100)]	4.24249e-06	6.2599e-05	1	1	2	Q9ULH0	Q9ULH0 [1356-1374]	Q9ULH0 2xPhospho [S1359(100); S1361(100)]	1	2208.97851	High	High	4.476e-05	2.156e-06	4.3
False	High	[R].RTSADVEIR.[G]	1xPhospho [S3(100)]	0.000284072	6.2599e-05	1	1	1	Q6ZRS2	Q6ZRS2 [2723-2731]	Q6ZRS2 1xPhospho [S2725(100)]	1	1126.52523	High	High	4.476e-05	0.0001395	2.89
False	High	[K].RTSFDDRLEDDDFDLIEENLGVK.[V]	1xPhospho [S3(99.3)]	2.78199e-08	6.2599e-05	1	1	1	Q7KZ85	Q7KZ85 [89-111]	Q7KZ85 1xPhospho [S91(99.3)]	2	2821.25639	High	High	4.476e-05	1.464e-08	4.56
False	High	[R].RTSFSTSDVSK.[L]		6.74031e-05	6.2599e-05	1	1	2	Q13459	Q13459 [1352-1362]		1	1214.60116	High	High	4.476e-05	3.358e-05	2.07
False	High	[R].RTSMGGTQQQFVEGVR.[M]	1xPhospho [S3(99.5)]	1.13145e-06	6.2599e-05	1	1	2	P35222	P35222 [550-565]	P35222 1xPhospho [S552(99.5)]	1	1860.84222	High	High	4.476e-05	5.806e-07	4.48
False	High	[R].RTSMGGTQQQFVEGVR.[M]	1xOxidation [M4]; 1xPhospho [T/S]	3.81504e-06	6.2599e-05	1	1	1	P35222	P35222 [550-565]		1	1876.83714	High	High	4.476e-05	1.936e-06	3.73
False	High	[K].RTSPQVLGSILK.[S]	1xPhospho [T/S]	2.58013e-09	6.2599e-05	1	1	3	Q7Z417	Q7Z417 [570-581]		1	1378.74539	High	High	4.476e-05	1.383e-09	4.67
False	High	[R].RTSSEELRDATSLLAAGEGGLLDEVEPLRPDELER.[L]	1xPhospho [S3(98.9)]	1.24475e-11	6.2599e-05	1	1	2	Q9P270	Q9P270 [85-119]	Q9P270 1xPhospho [S87(98.9)]	2	3903.89716	High	High	4.476e-05	6.923e-12	4.35
False	High	[R].RTSSEQAVALPR.[S]		0.000212012	6.2599e-05	1	1	1	Q14934	Q14934 [332-343]		1	1314.71244	High	High	4.476e-05	0.0001048	2.65
False	High	[R].RTSSEQAVALPR.[S]	1xPhospho [S3(99.3)]	8.36125e-06	6.2599e-05	1	1	3	Q14934	Q14934 [332-343]	Q14934 1xPhospho [S334(99.3)]	1	1394.67877	High	High	4.476e-05	4.217e-06	3.19
False	High	[R].RTSSLDTLAAPYLAGHWPR.[D]		1.03395e-05	6.2599e-05	1	1	1	Q6P1L5	Q6P1L5 [217-235]		1	2112.0985	High	High	4.476e-05	5.221e-06	2.55
False	High	[K].SLHGEFSASDSSLTDIQETR.[R]		5.35349e-12	6.2599e-05	1	1	1	O43166	O43166 [1639-1658]		0	2180.0102	High	High	4.476e-05	2.995e-12	4.43
False	High	[R].RTSSLDTLAAPYLAGHWPR.[D]	1xPhospho [T/S/Y]	3.00378e-08	6.2599e-05	1	1	1	Q6P1L5	Q6P1L5 [217-235]		1	2192.06483	High	High	4.476e-05	1.576e-08	4.78
False	High	[K].RVAELALSLSSTSDDEPPSSVSHGAK.[A]	1xPhospho [T/S]	4.697e-07	6.2599e-05	1	1	1	Q8N1G2	Q8N1G2 [19-44]		1	2720.27746	High	High	4.476e-05	2.417e-07	2.51
False	High	[R].RVAFISLSPVR.[R]		2.34121e-07	6.2599e-05	1	1	3	Q6ZU65	Q6ZU65 [6-16]		1	1244.74737	High	High	4.476e-05	1.213e-07	2.76
False	High	[R].RVAFISLSPVR.[R]	1xPhospho [S8(100)]	0.000360859	6.2599e-05	1	1	3	Q6ZU65	Q6ZU65 [6-16]	Q6ZU65 1xPhospho [S13(100)]	1	1324.7137	High	High	4.476e-05	0.000177	2.99
False	High	[K].RVALSDDETKETENMR.[K]		1.64087e-06	6.2599e-05	1	1	2	Q15054	Q15054 [303-318]		2	1893.89708	High	High	4.476e-05	8.388e-07	3.16
False	High	[K].RVALSDDETKETENMR.[K]	1xPhospho [S5(100)]	2.60355e-07	6.2599e-05	1	1	1	Q15054	Q15054 [303-318]	Q15054 1xPhospho [S307(100)]	2	1973.86341	High	High	4.476e-05	1.345e-07	3.93
False	High	[R].RVENSIPAAGETQNVEVAAGPAGK.[C]		4.8751e-05	6.2599e-05	1	1	1	Q15020	Q15020 [646-669]		1	2365.21063	High	High	4.476e-05	2.429e-05	2.81
False	High	[R].RVEPGSPAEAAALR.[A]	1xPhospho [S6(100)]	1.42421e-06	6.2599e-05	1	1	2	Q15599	Q15599 [38-51]	Q15599 1xPhospho [S43(100)]	1	1503.73153	High	High	4.476e-05	7.264e-07	3.94
False	High	[K].RVESPVLPPVLVPR.[H]	1xPhospho [S4(100)]	2.07378e-05	6.2599e-05	1	2	2	Q99717	Q99717 [130-143]	Q99717 1xPhospho [S133(100)]	1	1637.91385	High	High	4.476e-05	1.039e-05	2.79
False	High	[K].RVGFQYEGTYK.[W]	1xPhospho [Y10(100)]	0.000444933	6.2599e-05	1	1	1	P11413	P11413 [498-508]	P11413 1xPhospho [Y507(100)]	1	1427.63551	High	High	4.476e-05	0.0002192	2.44
False	High	[R].RVGMADANSPPKPLSKPR.[T]		8.04235e-05	6.2599e-05	1	1	1	P26358	P26358 [119-136]		1	1921.04362	High	High	4.476e-05	4.004e-05	2.51
False	High	[R].RVGMADANSPPKPLSKPR.[T]	1xPhospho [S9(100)]	7.73177e-09	6.2599e-05	1	1	6	P26358	P26358 [119-136]	P26358 1xPhospho [S127(100)]	1	2001.00996	High	High	4.476e-05	4.112e-09	4.66
False	High	[R].RTSTPVIMEGVQEETDTR.[D]	1xPhospho [T2(98.5)]	3.88316e-06	6.2599e-05	1	1	1	Q8NFC6	Q8NFC6 [657-674]	Q8NFC6 1xPhospho [T658(98.5)]	1	2128.95804	High	High	4.476e-05	1.976e-06	3.5
False	High	[K].SLHLSPQEQSASYQDR.[R]		3.61774e-06	6.2599e-05	1	1	2	Q9H410	Q9H410 [77-92]		0	1845.87258	High	High	4.476e-05	1.84e-06	2.99
False	High	[K].SLHLSPQEQSASYQDR.[R]	1xPhospho [S5(100)]	6.3837e-07	6.2599e-05	1	1	1	Q9H410	Q9H410 [77-92]	Q9H410 1xPhospho [S81(100)]	0	1925.83891	High	High	4.476e-05	3.29e-07	3.86
False	High	[K].SLHPWYGITPTSSPK.[T]		1.94352e-05	6.2599e-05	1	1	1	Q8N3F8	Q8N3F8 [459-473]		0	1670.85368	High	High	4.476e-05	9.753e-06	2.07
False	High	[R].SSGHSSSELSPDAVEK.[A]	1xPhospho [S5(100)]	3.61167e-09	6.2599e-05	1	1	8	Q9UQ35	Q9UQ35 [1378-1393]	Q9UQ35 1xPhospho [S1382(100)]	0	1696.70617	High	High	4.476e-05	1.925e-09	3.58
False	High	[R].SSGHSSSELSPDAVEK.[A]	2xPhospho [S5(100); S10(100)]	6.50632e-05	6.2599e-05	1	1	3	Q9UQ35	Q9UQ35 [1378-1393]	Q9UQ35 2xPhospho [S1382(100); S1387(100)]	0	1776.6725	High	High	4.476e-05	3.231e-05	3.33
False	High	[R].SSGPAPQSLLSAWR.[V]		6.52625e-06	6.2599e-05	1	1	1	Q9NYZ3	Q9NYZ3 [494-507]		0	1456.7543	High	High	4.476e-05	3.305e-06	2.73
False	High	[R].SSGPAPQSLLSAWR.[V]	1xPhospho [S]	3.20814e-05	6.2599e-05	1	1	4	Q9NYZ3	Q9NYZ3 [494-507]		0	1536.72063	High	High	4.476e-05	1.6e-05	2.33
False	High	[R].SSGPYGGGGQYFAKPR.[N]		6.16165e-07	6.2599e-05	1	1	2	P09651	P09651 [337-352]		0	1628.78158	High	High	4.476e-05	3.165e-07	2.83
False	High	[R].SSGPYGGGGQYFAKPR.[N]	1xPhospho [S/Y]	4.44753e-06	6.2599e-05	1	1	4	P09651	P09651 [337-352]		0	1708.74791	High	High	4.476e-05	2.253e-06	2.9
False	High	[K].SSGSEGSSPNWLQALK.[L]	1xPhospho [S]	8.92181e-06	6.2599e-05	1	1	2	Q9C0C2	Q9C0C2 [1708-1723]		0	1727.76362	High	High	4.476e-05	4.489e-06	3.38
False	High	[R].SSGSETEQVVDFSDRETK.[N]	1xPhospho [S/T]	2.90824e-06	6.2599e-05	1	1	3	O95251	O95251 [99-116]		1	2080.87066	High	High	4.476e-05	1.475e-06	3.28
False	High	[R].SSGSETEQVVDFSDRETK.[N]	2xPhospho [S4(100); S/T]	8.92181e-06	6.2599e-05	1	1	2	O95251	O95251 [99-116]	O95251 2xPhospho [S102(100); S/T]	1	2160.837	High	High	4.476e-05	4.496e-06	3.9
False	High	[K].SSGSGSSVADERVDYVVVDQQK.[T]	1xPhospho [Y15(100)]	3.96378e-08	6.2599e-05	1	1	1	Q13480	Q13480 [645-666]	Q13480 1xPhospho [Y659(100)]	1	2392.0664	High	High	4.476e-05	2.079e-08	3.47
False	High	[R].SSGSPEPSPAIAK.[A]	1xPhospho [S4(100)]	9.15397e-05	6.2599e-05	1	1	1	Q66K64	Q66K64 [307-319]	Q66K64 1xPhospho [S310(100)]	0	1307.58789	High	High	4.476e-05	4.545e-05	3.16
False	High	[R].SSGSPYGGGYGSGGGSGGYGSR.[R]	1xPhospho [S4(99.2)]	1.15967e-11	6.2599e-05	1	1	1	P51991	P51991 [355-376]	P51991 1xPhospho [S358(99.2)]	0	1990.7563	High	High	4.476e-05	6.478e-12	4.24
False	High	[R].SSGVVPQSAPPVPTASSR.[F]		2.94699e-07	6.2599e-05	1	1	2	P41162	P41162 [132-149]		0	1723.89734	High	High	4.476e-05	1.52e-07	2.9
False	High	[R].SSHYDELLAAEAR.[A]		4.41041e-05	6.2599e-05	1	1	1	Q7KZF4	Q7KZF4 [473-485]		0	1461.69685	High	High	4.476e-05	2.196e-05	2.39
False	High	[R].SSHYGGSLPNVNQIGSGLAEFQSPLHSPLDSSR.[S]		4.68702e-14	6.2599e-05	1	1	1	Q53ET0	Q53ET0 [64-96]		0	3438.66728	High	High	4.476e-05	2.718e-14	5.05
False	High	[K].SSLAETLDSTGSLDPQR.[S]		2.53416e-05	6.2599e-05	1	1	1	Q9UGH3	Q9UGH3 [70-86]		0	1776.86101	High	High	4.476e-05	1.269e-05	2.12
False	High	[R].SSIDNENLVSER.[E]	1xPhospho [S]	0.000212012	6.2599e-05	1	1	1	Q99996	Q99996 [1641-1652]		0	1442.61589	High	High	4.476e-05	0.0001045	2.29
False	High	[R].SSLETLEDIEENAPLRR.[C]		3.1519e-05	6.2599e-05	1	1	1	Q8TDN4	Q8TDN4 [290-306]		1	1971.99817	High	High	4.476e-05	1.579e-05	2.1
False	High	[R].SSLGQSASETEEDTVSVSK.[K]		4.14079e-14	6.2599e-05	1	1	2	Q13435	Q13435 [302-320]		0	1940.8931	High	High	4.476e-05	2.404e-14	4.4
False	High	[R].SSLGQSASETEEDTVSVSK.[K]	1xPhospho [S6(100)]	1.57611e-11	6.2599e-05	1	1	6	Q13435	Q13435 [302-320]	Q13435 1xPhospho [S307(100)]	0	2020.85943	High	High	4.476e-05	8.743e-12	5.32
False	High	[R].SSLGQSASETEEDTVSVSK.[K]	2xPhospho [S6(100); S8(100)]	2.86529e-08	6.2599e-05	1	1	2	Q13435	Q13435 [302-320]	Q13435 2xPhospho [S307(100); S309(100)]	0	2100.82576	High	High	4.476e-05	1.512e-08	3.61
False	High	[R].SSLGQSASETEEDTVSVSKK.[E]		3.11904e-15	6.2599e-05	1	1	3	Q13435	Q13435 [302-321]		1	2068.98806	High	High	4.476e-05	2.785e-15	3.69
False	High	[R].SSLGQSASETEEDTVSVSKK.[E]	1xPhospho [S8(100)]	1.50552e-12	6.2599e-05	1	1	8	Q13435	Q13435 [302-321]	Q13435 1xPhospho [S309(100)]	1	2148.95439	High	High	4.476e-05	8.537e-13	4.33
False	High	[R].SSGHSSSELSPDAVEK.[A]		1.19316e-06	6.2599e-05	1	1	3	Q9UQ35	Q9UQ35 [1378-1393]		0	1616.73983	High	High	4.476e-05	6.117e-07	1.99
False	High	[R].SSLGQSASETEEDTVSVSKK.[E]	2xPhospho [S6(100); S8(100)]	2.18117e-07	6.2599e-05	1	1	4	Q13435	Q13435 [302-321]	Q13435 2xPhospho [S307(100); S309(100)]	1	2228.92072	High	High	4.476e-05	1.128e-07	3.55
False	High	[R].SSGDVLETFNFLENADDSDEDEENDMIEGIPEGKDKHR.[M]	1xOxidation [M26]; 1xPhospho [S18(98.7)]	1.849e-07	6.2599e-05	1	1	1	Q13033	Q13033 [240-277]	Q13033 1xPhospho [S257(98.7)]	2	4392.82458	High	High	4.476e-05	9.619e-08	5.04
False	High	[R].SSGDPEQIKEDSLSEESADAR.[S]	2xPhospho [S12(100); S14(100)]	3.25323e-06	6.2599e-05	1	1	2	Q9BVS4	Q9BVS4 [369-389]	Q9BVS4 2xPhospho [S380(100); S382(100)]	1	2409.93308	High	High	4.476e-05	1.656e-06	3.28
False	High	[R].SRTHSTSSSLGSGESPFSR.[S]		9.40829e-06	6.2599e-05	1	1	1	Q9UGV2	Q9UGV2 [327-345]		1	1966.92132	High	High	4.476e-05	4.734e-06	2.1
False	High	[R].SRTHSTSSSLGSGESPFSR.[S]	1xPhospho [S/T]	1.84639e-06	6.2599e-05	1	1	2	Q9UGV2	Q9UGV2 [327-345]		1	2046.88765	High	High	4.476e-05	9.446e-07	3.2
False	High	[R].SRTPSASNDDQQE.[-]		8.33143e-05	6.2599e-05	1	1	1	O43765	O43765 [301-313]		1	1434.60915	High	High	4.476e-05	4.133e-05	2.15
False	High	[R].SRTSVQTEDDQLIAGQSAR.[A]		1.19484e-07	6.2599e-05	1	2	2	P35221	P35221 [652-670]		1	2062.01595	High	High	4.476e-05	6.236e-08	3.3
False	High	[R].SRTSVQTEDDQLIAGQSAR.[A]	1xPhospho [S4(99.6)]	5.79046e-09	6.2599e-05	1	2	2	P35221	P35221 [652-670]	P35221 1xPhospho [S655(99.6)]	1	2141.98228	High	High	4.476e-05	3.083e-09	3.51
False	High	[R].SRVFDLQFSTDSPR.[L]	1xPhospho [S1(100)]	5.64868e-05	6.2599e-05	1	1	2	Q15003	Q15003 [70-83]	Q15003 1xPhospho [S70(100)]	1	1734.78469	High	High	4.476e-05	2.814e-05	2.35
False	High	[K].SSADKIGEVSSPK.[A]	1xPhospho [S11(99.5)]	6.48786e-06	6.2599e-05	1	1	2	P35251	P35251 [302-314]	P35251 1xPhospho [S312(99.5)]	1	1384.63557	High	High	4.476e-05	3.276e-06	2.28
False	High	[K].SSANDLLASDIFAPPVSEPSGQASPTGQPTALQPNPLDLFK.[T]	1xPhospho [S/T]	6.69226e-07	6.2599e-05	1	1	2	P98082	P98082 [448-488]		0	4258.05914	High	High	4.476e-05	3.431e-07	4.05
False	High	[K].SSAPADSERGPKPEPPGSGSPAPPR.[R]	1xPhospho [S20(100)]	0.00013494	6.2599e-05	1	1	3	Q9UKJ3	Q9UKJ3 [721-745]	Q9UKJ3 1xPhospho [S740(100)]	1	2508.15147	High	High	4.476e-05	6.66e-05	3.74
False	High	[R].SSDEENGPPSSPDLDR.[I]		1.70476e-08	6.2599e-05	1	1	1	Q96B36	Q96B36 [202-217]		0	1701.71983	High	High	4.476e-05	9.024e-09	3.33
False	High	[R].SSDEENGPPSSPDLDR.[I]	1xPhospho [S11(100)]	8.96072e-09	6.2599e-05	1	1	3	Q96B36	Q96B36 [202-217]	Q96B36 1xPhospho [S212(100)]	0	1781.68616	High	High	4.476e-05	4.746e-09	3.64
False	High	[R].SSDELDAWTDFR.[S]	1xPhospho [S/T]	3.40294e-05	6.2599e-05	1	1	1	O43524	O43524 [299-310]		0	1521.58934	High	High	4.476e-05	1.703e-05	2.0
False	High	[R].SSDGSLSHEEDLAK.[V]	1xPhospho [S5(100)]	4.35874e-05	6.2599e-05	1	1	3	Q13136	Q13136 [238-251]	Q13136 1xPhospho [S242(100)]	0	1554.63194	High	High	4.476e-05	2.176e-05	2.13
False	High	[R].SSDPWSNSHFPHEN.[-]	1xPhospho [S]	7.23378e-05	6.2599e-05	1	1	1	Q92545	Q92545 [1870-1883]		0	1720.63875	High	High	4.476e-05	3.591e-05	1.95
False	High	[K].SSDQPLTVPVSPK.[F]		2.66573e-07	6.2599e-05	1	1	3	Q9ULW0	Q9ULW0 [728-740]		0	1354.72127	High	High	4.476e-05	1.38e-07	3.05
False	High	[K].SSDQPLTVPVSPK.[F]	1xPhospho [S11(100)]	2.89113e-06	6.2599e-05	1	1	2	Q9ULW0	Q9ULW0 [728-740]	Q9ULW0 1xPhospho [S738(100)]	0	1434.6876	High	High	4.476e-05	1.468e-06	3.85
False	High	[R].SSFDSTTAESHSLSGSLTGSLTGSTLSSVSPR.[L]	1xPhospho [S/T]	4.29284e-06	6.2599e-05	1	1	1	P54646	P54646 [500-531]		0	3223.46382	High	High	4.476e-05	2.171e-06	2.59
False	High	[K].SSFTPSSPENVIGDFLLQDR.[S]		2.65739e-09	6.2599e-05	1	1	2	P15822	P15822 [531-550]		0	2209.07715	High	High	4.476e-05	1.423e-09	3.42
False	High	[K].SSFTPSSPENVIGDFLLQDR.[S]	1xPhospho [S7(100)]	2.95108e-08	6.2599e-05	1	1	5	P15822	P15822 [531-550]	P15822 1xPhospho [S537(100)]	0	2289.04348	High	High	4.476e-05	1.551e-08	3.0
False	High	[R].SSGDGTEWDKDDLSPTAEVWDVDQGLISK.[L]		1.88132e-11	6.2599e-05	1	1	1	Q13033	Q13033 [322-350]		1	3150.43857	High	High	4.476e-05	1.045e-11	3.24
False	High	[R].SSGDGTEWDKDDLSPTAEVWDVDQGLISK.[L]	1xPhospho [S14(95.1)]	8.11822e-06	6.2599e-05	1	1	1	Q13033	Q13033 [322-350]	Q13033 1xPhospho [S335(95.1)]	1	3230.4049	High	High	4.476e-05	4.094e-06	3.58
False	High	[R].SSGDPEQIKEDSLSEESADAR.[S]		3.98997e-05	6.2599e-05	1	1	1	Q9BVS4	Q9BVS4 [369-389]		1	2250.00042	High	High	4.476e-05	1.985e-05	2.23
False	High	[R].SSGDPEQIKEDSLSEESADAR.[S]	1xPhospho [S12(99.2)]	8.62504e-07	6.2599e-05	1	1	3	Q9BVS4	Q9BVS4 [369-389]	Q9BVS4 1xPhospho [S380(99.2)]	1	2329.96675	High	High	4.476e-05	4.428e-07	3.98
False	High	[R].SSGDVLETFNFLENADDSDEDEENDMIEGIPEGKDKHR.[M]	1xPhospho [S18(100)]	3.01209e-10	6.2599e-05	1	1	2	Q13033	Q13033 [240-277]	Q13033 1xPhospho [S257(100)]	2	4376.82967	High	High	4.476e-05	1.634e-10	6.2
False	High	[R].SRTASLTSAASVDGNR.[S]	2xPhospho [S5(100); S/T]	0.000104801	6.2599e-05	1	1	1	Q9UN36	Q9UN36 [328-343]	Q9UN36 2xPhospho [S332(100); S/T]	1	1752.73135	High	High	4.476e-05	5.184e-05	2.89
False	High	[R].SSLGQSASETEEDTVSVSKKEK.[N]		1.98393e-11	6.2599e-05	1	1	3	Q13435	Q13435 [302-323]		2	2326.12562	High	High	4.476e-05	1.103e-11	5.19
False	High	[R].SSLGQSASETEEDTVSVSKKEK.[N]	2xPhospho [S6(100); S8(99)]	5.07146e-07	6.2599e-05	1	1	3	Q13435	Q13435 [302-323]	Q13435 2xPhospho [S307(100); S309(99)]	2	2486.05828	High	High	4.476e-05	2.613e-07	4.01
False	High	[K].SSQSEGIFLGSESDEDSVR.[T]		9.90516e-15	6.2599e-05	1	1	2	Q9BYW2	Q9BYW2 [311-329]		0	2028.89925	High	High	4.476e-05	5.976e-15	4.88
False	High	[R].SSQSSSQQFSGIGR.[S]		4.06967e-10	6.2599e-05	1	1	2	Q92841	Q92841 [671-684]		0	1455.68226	High	High	4.476e-05	2.211e-10	4.01
False	High	[R].SSQSSSQQFSGIGR.[S]	1xPhospho [S]	0.000159994	6.2599e-05	1	1	1	Q92841	Q92841 [671-684]		0	1535.64859	High	High	4.476e-05	7.922e-05	3.09
False	High	[K].SSSADFGTFNTSQSHQTASAVSK.[V]		1.38042e-09	6.2599e-05	1	1	1	P52594	P52594 [291-313]		0	2345.06402	High	High	4.476e-05	7.43e-10	3.65
False	High	[K].SSSADFGTFNTSQSHQTASAVSK.[V]	1xPhospho [S3(98.9)]	3.2331e-10	6.2599e-05	1	1	1	P52594	P52594 [291-313]	P52594 1xPhospho [S293(98.9)]	0	2425.03035	High	High	4.476e-05	1.761e-10	3.9
False	High	[R].SSSAEESGQDVLENTFSQK.[H]	1xPhospho [S1(98.7)]	0.000125016	6.2599e-05	1	1	2	Q14789	Q14789 [537-555]	Q14789 1xPhospho [S537(98.7)]	0	2122.88123	High	High	4.476e-05	6.185e-05	2.23
False	High	[R].SSSALDSPAGPR.[R]	1xPhospho [S7(100)]	2.02543e-05	6.2599e-05	1	1	1	Q9UPN4	Q9UPN4 [144-155]	Q9UPN4 1xPhospho [S150(100)]	0	1224.52562	High	High	4.476e-05	1.015e-05	2.77
False	High	[R].SSSAPLIHGLSDLSQVFQPYTLR.[T]		2.40286e-13	6.2599e-05	1	1	4	Q7Z309	Q7Z309 [23-45]		0	2516.31436	High	High	4.476e-05	1.378e-13	5.13
False	High	[R].SSSAPLIHGLSDLSQVFQPYTLR.[T]	1xPhospho [S3(100)]	7.67566e-08	6.2599e-05	1	1	3	Q7Z309	Q7Z309 [23-45]	Q7Z309 1xPhospho [S25(100)]	0	2596.28069	High	High	4.476e-05	4.009e-08	4.15
False	High	[R].SSSAPNVHINTIEPVNIDDLIR.[D]		3.24774e-09	6.2599e-05	1	1	1	P15056	P15056 [363-384]		0	2404.24668	High	High	4.476e-05	1.735e-09	3.54
False	High	[R].SSSAPNVHINTIEPVNIDDLIR.[D]	1xPhospho [S3(98.8)]	1.06662e-06	6.2599e-05	1	1	2	P15056	P15056 [363-384]	P15056 1xPhospho [S365(98.8)]	0	2484.21301	High	High	4.476e-05	5.468e-07	3.61
False	High	[R].SSSEDAESLAPR.[S]		1.04007e-05	6.2599e-05	1	1	1	Q4G0J3	Q4G0J3 [298-309]		0	1248.57025	High	High	4.476e-05	5.236e-06	2.58
False	High	[R].SSSEDAESLAPR.[S]	1xPhospho [S]	3.40294e-05	6.2599e-05	1	1	3	Q4G0J3	Q4G0J3 [298-309]		0	1328.53658	High	High	4.476e-05	1.695e-05	2.92
False	High	[R].SSSEDAESLAPR.[S]	2xPhospho [S3(99.7); S]	0.000176778	6.2599e-05	1	1	2	Q4G0J3	Q4G0J3 [298-309]	Q4G0J3 2xPhospho [S300(99.7); S]	0	1408.50291	High	High	4.476e-05	8.723e-05	3.33
False	High	[R].SSSELNGVSTTSVVK.[T]		9.10815e-08	6.2599e-05	1	1	1	Q99963	Q99963 [263-277]		0	1494.76459	High	High	4.476e-05	4.763e-08	3.36
False	High	[R].SSSELNGVSTTSVVK.[T]	1xPhospho [S3(98.9)]	1.73036e-06	6.2599e-05	1	1	2	Q99963	Q99963 [263-277]	Q99963 1xPhospho [S265(98.9)]	0	1574.73092	High	High	4.476e-05	8.811e-07	3.21
False	High	[R].SSSESYTQSFQSR.[K]		4.67585e-08	6.2599e-05	1	1	1	Q9BTU6	Q9BTU6 [460-472]		0	1493.65029	High	High	4.476e-05	2.457e-08	2.94
False	High	[R].SSSESYTQSFQSR.[K]	1xPhospho [S/Y/T]	1.22686e-05	6.2599e-05	1	1	1	Q9BTU6	Q9BTU6 [460-472]		0	1573.61662	High	High	4.476e-05	6.165e-06	2.79
False	High	[R].SSSETILSSLAGSDIVK.[G]	1xPhospho [S3(98.6)]	2.59182e-08	6.2599e-05	1	1	2	Q01850	Q01850 [309-325]	Q01850 1xPhospho [S311(98.6)]	0	1773.85177	High	High	4.476e-05	1.367e-08	3.7
False	High	[R].SSSFSDTLEESSPIAAIFDTENLEK.[I]		1.47706e-11	6.2599e-05	1	1	3	P15924	P15924 [2606-2630]		0	2717.26759	High	High	4.476e-05	8.222e-12	4.24
False	High	[R].SSSFSDTLEESSPIAAIFDTENLEK.[I]	1xPhospho [S3(98.3)]	2.02571e-09	6.2599e-05	1	1	5	P15924	P15924 [2606-2630]	P15924 1xPhospho [S2608(98.3)]	0	2797.23392	High	High	4.476e-05	1.084e-09	4.59
False	High	[K].SSSGGGGGLLLHASEPESSS.[-]		2.45777e-08	6.2599e-05	1	1	1	P78426	P78426 [348-367]		0	1815.83553	High	High	4.476e-05	1.294e-08	2.94
False	High	[R].SSSGLQSSRSNPSIQATLNK.[T]		3.67395e-05	6.2599e-05	1	1	1	Q6UUV7	Q6UUV7 [320-339]		1	2062.05233	High	High	4.476e-05	1.837e-05	2.04
False	High	[K].SSPVNNHHSPGQTPTLGQPEAR.[A]	2xPhospho [S1(100); S2(100)]	4.08515e-05	6.2599e-05	1	2	1	Q5SW79	Q5SW79 [1521-1542]	Q5SW79 2xPhospho [S1521(100); S1522(100)]	0	2471.05006	High	High	4.476e-05	2.034e-05	2.2
False	High	[R].SSLGQSASETEEDTVSVSKKEK.[N]	1xPhospho [S8(99.4)]	2.27944e-09	6.2599e-05	1	1	6	Q13435	Q13435 [302-323]	Q13435 1xPhospho [S309(99.4)]	2	2406.09195	High	High	4.476e-05	1.224e-09	4.46
False	High	[R].SSPQHSLSNPLPR.[R]	1xPhospho [S]	1.59039e-05	6.2599e-05	1	1	3	Q86UE8	Q86UE8 [110-122]		0	1499.70023	High	High	4.476e-05	8.005e-06	3.2
False	High	[R].SSPNPFITGLTR.[T]	1xPhospho [S/T]	0.000242579	6.2599e-05	1	1	1	O43426	O43426 [1391-1402]		0	1369.65116	High	High	4.476e-05	0.0001199	1.95
False	High	[R].SSLGSLQTPEAVTTR.[K]		4.26638e-10	6.2599e-05	1	1	1	Q7Z2W4	Q7Z2W4 [386-400]		0	1546.80713	High	High	4.476e-05	2.317e-10	4.07
False	High	[R].SSLGSLQTPEAVTTR.[K]	1xPhospho [S/T]	7.94119e-07	6.2599e-05	1	1	2	Q7Z2W4	Q7Z2W4 [386-400]		0	1626.77346	High	High	4.476e-05	4.073e-07	3.59
False	High	[K].SSILLDVKPWDDETDMAK.[L]		9.76594e-05	6.2599e-05	1	1	1	P24534	P24534 [140-157]		0	2063.00015	High	High	4.476e-05	4.845e-05	2.29
False	High	[K].SSILLDVKPWDDETDMAK.[L]	1xOxidation [M16]	5.90346e-06	6.2599e-05	1	1	1	P24534	P24534 [140-157]		0	2078.99506	High	High	4.476e-05	2.993e-06	2.19
False	High	[R].SSLSGDEEDELFK.[G]	1xPhospho [S]	2.14847e-05	6.2599e-05	1	1	1	Q5T1M5	Q5T1M5 [1161-1173]		0	1535.61489	High	High	4.476e-05	1.079e-05	2.44
False	High	[R].SSLSGDEEDELFKGATLK.[A]	1xPhospho [S/T]	0.00013415	6.2599e-05	1	1	1	Q5T1M5	Q5T1M5 [1161-1178]		1	2005.90017	High	High	4.476e-05	6.628e-05	2.39
False	High	[K].SSLSTSSPESAR.[K]	1xPhospho [S7(99.1)]	0.000429691	6.2599e-05	1	1	1	Q8N7B6	Q8N7B6 [41-52]	Q8N7B6 1xPhospho [S47(99.1)]	0	1288.54167	High	High	4.476e-05	0.0002106	2.21
False	High	[R].SSITEPEGPGGPNIQK.[L]	1xPhospho [S/T]	6.2069e-05	6.2599e-05	1	1	1	Q96KQ4	Q96KQ4 [709-724]		0	1690.76837	High	High	4.476e-05	3.087e-05	2.03
False	High	[R].SSITEPEGPNGPNIQK.[L]	1xPhospho [S/T]	0.00010542	6.2599e-05	1	1	1	Q13625	Q13625 [736-751]		0	1747.78984	High	High	4.476e-05	5.228e-05	2.0
False	High	[R].SSLYEGLEKPESR.[ST]	1xPhospho [Y4(99.4)]	1.05241e-05	6.2599e-05	1	2	2	P20020	P20020 [1126-1138]	P20020 1xPhospho [Y1129(99.4)]	0	1574.70979	High	High	4.476e-05	5.308e-06	2.4
False	High	[R].SSMSGLHLVK.[Q]	1xOxidation [M3]; 1xPhospho [S4(100)]	0.000261749	6.2599e-05	1	1	2	Q13085	Q13085 [77-86]	Q13085 1xPhospho [S80(100)]	0	1154.52754	High	High	4.476e-05	0.0001288	2.4
False	High	[R].SSPAAFINPPIGTVTPALK.[L]	1xPhospho [S/T]	1.62391e-07	6.2599e-05	1	1	6	Q9BY77	Q9BY77 [126-144]		0	1961.01436	High	High	4.476e-05	8.412e-08	3.4
False	High	[R].SSPELFSSTVLPLPADSPTHQPLLLPPLQTPK.[L]	1xPhospho [S/T]	0.000315561	6.2599e-05	1	1	2	Q76L83	Q76L83 [1284-1315]		0	3487.81241	High	High	4.476e-05	0.0001549	2.17
False	High	[K].SSPEQPIGQGR.[I]	1xPhospho [S]	0.000156281	6.2599e-05	1	1	1	Q8N201	Q8N201 [1326-1336]		0	1235.54161	High	High	4.476e-05	7.74e-05	2.72
False	High	[K].SSPGAVAGLSNAPGTPR.[D]		4.80917e-07	6.2599e-05	1	1	1	Q9BWG4	Q9BWG4 [341-357]		0	1538.79214	High	High	4.476e-05	2.48e-07	2.75
False	High	[R].SSPGQTPEEGAQALAEFAALHGPALR.[A]	1xPhospho [S/T]	4.77253e-10	6.2599e-05	1	1	9	Q14166	Q14166 [15-40]		0	2685.26683	High	High	4.476e-05	2.58e-10	5.7
False	High	[R].SSPLGQNDNSEYVPMLPGK.[F]		9.28364e-09	6.2599e-05	1	1	2	O14654	O14654 [817-835]		0	2032.96443	High	High	4.476e-05	4.918e-09	2.43
False	High	[R].SSPLGQNDNSEYVPMLPGK.[F]	1xOxidation [M15]	1.4817e-09	6.2599e-05	1	1	2	O14654	O14654 [817-835]		0	2048.95935	High	High	4.476e-05	7.963e-10	2.32
False	High	[R].SSPLGQNDNSEYVPMLPGK.[F]	1xPhospho [Y12(100)]	5.17441e-13	6.2599e-05	1	1	4	O14654	O14654 [817-835]	O14654 1xPhospho [Y828(100)]	0	2112.93076	High	High	4.476e-05	2.946e-13	3.22
False	High	[R].SSPLGQNDNSEYVPMLPGK.[F]	1xOxidation [M15]; 1xPhospho [Y12(100)]	3.62666e-12	6.2599e-05	1	1	10	O14654	O14654 [817-835]	O14654 1xPhospho [Y828(100)]	0	2128.92568	High	High	4.476e-05	2.033e-12	3.16
False	High	[R].SSPLGQNDNSEYVPMLPGKFLGR.[G]		1.61152e-10	6.2599e-05	1	1	2	O14654	O14654 [817-839]		1	2506.23948	High	High	4.476e-05	8.797e-11	2.79
False	High	[R].SSPLGQNDNSEYVPMLPGKFLGR.[G]	1xPhospho [Y12(100)]	9.74583e-10	6.2599e-05	1	1	2	O14654	O14654 [817-839]	O14654 1xPhospho [Y828(100)]	1	2586.20581	High	High	4.476e-05	5.254e-10	3.85
False	High	[R].SSPLGQNDNSEYVPMLPGKFLGR.[G]	1xOxidation [M15]; 1xPhospho [S/Y]	8.83103e-07	6.2599e-05	1	1	7	O14654	O14654 [817-839]		1	2602.20073	High	High	4.476e-05	4.54e-07	3.24
False	High	[R].SSPNVANQPPSPGGK.[S]	1xPhospho [S11(100)]	1.25259e-07	6.2599e-05	1	1	7	P55196	P55196 [1172-1186]	P55196 1xPhospho [S1182(100)]	0	1516.67916	High	High	4.476e-05	6.528e-08	3.44
False	High	[K].SSSHLSPSEEVR.[C]		4.30767e-05	6.2599e-05	1	1	1	Q5VWN6	Q5VWN6 [1167-1178]		0	1314.62843	High	High	4.476e-05	2.148e-05	2.22
False	High	[R].SRTASLTSAASVDGNR.[S]	1xPhospho [S5(100)]	4.83763e-07	6.2599e-05	1	1	3	Q9UN36	Q9UN36 [328-343]	Q9UN36 1xPhospho [S332(100)]	1	1672.76502	High	High	4.476e-05	2.497e-07	2.36
False	High	[R].SRTASGSSVTSLDGTR.[S]	1xPhospho [S5(100)]	4.79414e-09	6.2599e-05	1	1	3	Q92597	Q92597 [326-341]	Q92597 1xPhospho [S330(100)]	1	1661.74903	High	High	4.476e-05	2.551e-09	3.34
False	High	[R].SQSLPNSLDYTQTSDPGR.[H]		4.64019e-11	6.2599e-05	1	1	4	Q96TC7	Q96TC7 [44-61]		0	1965.91484	High	High	4.476e-05	2.556e-11	3.86
False	High	[R].SQSLPNSLDYTQTSDPGR.[H]	1xPhospho [S3(99.5)]	2.0377e-09	6.2599e-05	1	1	2	Q96TC7	Q96TC7 [44-61]	Q96TC7 1xPhospho [S46(99.5)]	0	2045.88117	High	High	4.476e-05	1.093e-09	3.63
False	High	[R].SQSLPTTLLSPVR.[V]		4.58068e-06	6.2599e-05	1	1	2	P28290	P28290 [737-749]		0	1398.7951	High	High	4.476e-05	2.325e-06	2.93
False	High	[R].SQSLPTTLLSPVR.[V]	1xPhospho [S3(100)]	1.18614e-06	6.2599e-05	1	1	1	P28290	P28290 [737-749]	P28290 1xPhospho [S739(100)]	0	1478.76144	High	High	4.476e-05	6.071e-07	3.02
False	High	[R].SQSNPILGSPFFSHFDGQDSYAAAVR.[R]		1.34585e-12	6.2599e-05	1	1	2	Q9NYL2	Q9NYL2 [591-616]		0	2798.31688	High	High	4.476e-05	7.619e-13	4.73
False	High	[R].SQSNPILGSPFFSHFDGQDSYAAAVR.[R]	1xPhospho [S3(99.2)]	4.26638e-10	6.2599e-05	1	1	1	Q9NYL2	Q9NYL2 [591-616]	Q9NYL2 1xPhospho [S593(99.2)]	0	2878.28321	High	High	4.476e-05	2.312e-10	5.08
False	High	[R].SQSPIRAASSEAPEPLSWGAGK.[A]	1xPhospho [S]	0.000179916	6.2599e-05	1	1	1	O15015	O15015 [1440-1461]		1	2306.08127	High	High	4.476e-05	8.881e-05	3.22
False	High	[R].SQSSDTEQQSPTSGGGKVAPAQPSEEGPGR.[K]	1xPhospho [S4(99.6)]	4.94584e-06	6.2599e-05	1	1	1	P23588	P23588 [495-524]	P23588 1xPhospho [S498(99.6)]	1	3036.31782	High	High	4.476e-05	2.499e-06	2.94
False	High	[R].SQSSEGVSSLSSSPSNSLETQSQSLSR.[S]	1xPhospho [S/T]	3.90614e-06	6.2599e-05	1	1	1	O95155	O95155 [76-102]		0	2836.24801	High	High	4.476e-05	1.983e-06	3.55
False	High	[R].SQSSHSYDDSTLPLIDR.[N]	1xPhospho [S/Y/T]	2.73604e-05	6.2599e-05	1	1	3	O60716	O60716 [859-875]		0	2000.85971	High	High	4.476e-05	1.369e-05	3.17
False	High	[R].SQSSHSYDDSTLPLIDR.[N]	2xPhospho [S/Y/T]	0.000444933	6.2599e-05	1	1	1	O60716	O60716 [859-875]		0	2080.82604	High	High	4.476e-05	0.000218	2.37
False	High	[R].SQSTTFNPDDMSEPEFKR.[G]		0.000352544	6.2599e-05	1	1	1	Q86W92	Q86W92 [599-616]		1	2115.92877	High	High	4.476e-05	0.0001729	2.24
False	High	[K].SQTGDVSPKAQQPSEVTLK.[S]	1xPhospho [T/S]	0.000168672	6.2599e-05	1	1	2	Q9ULH1	Q9ULH1 [1002-1020]		1	2079.99581	High	High	4.476e-05	8.341e-05	2.12
False	High	[R].SQTPPGVATPPIPK.[I]		3.39532e-07	6.2599e-05	1	1	3	Q15648	Q15648 [1049-1062]		0	1389.77364	High	High	4.476e-05	1.755e-07	3.2
False	High	[R].SQTPPGVATPPIPK.[I]	1xPhospho [T3(100)]	0.000170663	6.2599e-05	1	1	2	Q15648	Q15648 [1049-1062]	Q15648 1xPhospho [T1051(100)]	0	1469.73997	High	High	4.476e-05	8.411e-05	2.31
False	High	[R].SQTTTERDSDTDVEEEELPVENR.[E]		8.73962e-08	6.2599e-05	1	1	1	Q14676	Q14676 [445-467]		1	2679.18638	High	High	4.476e-05	4.548e-08	3.35
False	High	[R].SQTTTERDSDTDVEEEELPVENR.[E]	1xPhospho [S9(98.8)]	2.40708e-10	6.2599e-05	1	1	3	Q14676	Q14676 [445-467]	Q14676 1xPhospho [S453(98.8)]	1	2759.15271	High	High	4.476e-05	1.31e-10	4.24
False	High	[R].SQTTTERDSDTDVEEEELPVENR.[E]	2xPhospho [S9(100); T11(100)]	9.95105e-08	6.2599e-05	1	1	2	Q14676	Q14676 [445-467]	Q14676 2xPhospho [S453(100); T455(100)]	1	2839.11904	High	High	4.476e-05	5.2e-08	5.27
False	High	[R].SRDSGDENEPIQER.[F]	1xPhospho [S4(100)]	5.49997e-06	6.2599e-05	1	1	2	Q8WX93	Q8WX93 [1118-1131]	Q8WX93 1xPhospho [S1121(100)]	1	1711.69191	High	High	4.476e-05	2.789e-06	2.96
False	High	[R].SREDSPELNPPPGIEDNR.[Q]	1xPhospho [S5(99.1)]	0.000362967	6.2599e-05	1	1	2	Q03164	Q03164 [1854-1871]	Q03164 1xPhospho [S1858(99.1)]	1	2101.91862	High	High	4.476e-05	0.0001782	2.5
False	High	[K].SREEDPTLTEEEISAMYSSVNKPGQLVNK.[S]	1xPhospho [Y17(98)]	1.88202e-07	6.2599e-05	1	1	1	Q9NWQ8	Q9NWQ8 [301-329]	Q9NWQ8 1xPhospho [Y317(98)]	1	3331.53996	High	High	4.476e-05	9.777e-08	4.74
False	High	[R].SREQSSEAAETGVSENEENPVR.[I]		4.35459e-12	6.2599e-05	1	1	1	Q29RF7	Q29RF7 [1182-1203]		1	2405.08113	High	High	4.476e-05	2.443e-12	4.49
False	High	[R].SREQSSEAAETGVSENEENPVR.[I]	1xPhospho [S14(100)]	2.03488e-08	6.2599e-05	1	1	3	Q29RF7	Q29RF7 [1182-1203]	Q29RF7 1xPhospho [S1195(100)]	1	2485.04746	High	High	4.476e-05	1.075e-08	4.17
False	High	[R].SQSLPHSATVTLGGTSDPSTLSSSALSER.[E]		1.24115e-14	6.2599e-05	1	1	1	Q8WUA7	Q8WUA7 [165-193]		0	2873.4123	High	High	4.476e-05	6.936e-15	5.6
False	High	[K].SRESASPTIPNLDLLEAHTK.[E]	1xPhospho [S6(97.9)]	2.98198e-07	6.2599e-05	1	1	2	O75151	O75151 [534-553]	O75151 1xPhospho [S539(97.9)]	1	2259.10167	High	High	4.476e-05	1.538e-07	4.93
False	High	[R].SQSLPGADSLLAKPIDK.[Q]		9.40829e-06	6.2599e-05	1	1	1	Q9Y4A5	Q9Y4A5 [2075-2091]		0	1739.95379	High	High	4.476e-05	4.752e-06	2.2
False	High	[K].SQRYSGAYGASVSDEELK.[R]		4.74574e-06	6.2599e-05	1	1	1	Q9NX63	Q9NX63 [46-63]		1	1946.90902	High	High	4.476e-05	2.398e-06	2.52
False	High	[K].SQEEPKDTFEHDPSESIDEFNK.[S]		0.000108565	6.2599e-05	1	1	2	Q9NYF8	Q9NYF8 [183-204]		1	2608.13216	High	High	4.476e-05	5.383e-05	2.97
False	High	[R].SQEIEELER.[F]	1xPhospho [S1(100)]	0.00020112	6.2599e-05	1	1	2	O43310	O43310 [18-26]	O43310 1xPhospho [S18(100)]	0	1212.51439	High	High	4.476e-05	9.936e-05	2.77
False	High	[K].SQEPIPDDQKVSDDDKEK.[G]	1xPhospho [S12(100)]	5.08036e-05	6.2599e-05	1	1	1	Q86UE4	Q86UE4 [415-432]	Q86UE4 1xPhospho [S426(100)]	2	2152.92818	High	High	4.476e-05	2.528e-05	2.32
False	High	[K].SQEQLAAELAEYTAK.[I]	1xPhospho [Y12(99.4)]	3.44514e-09	6.2599e-05	1	1	2	P15311	P15311 [413-427]	P15311 1xPhospho [Y424(99.4)]	0	1731.78369	High	High	4.476e-05	1.84e-09	3.61
False	High	[R].SQGDEAGGHGEDRPEPLSPK.[E]	1xPhospho [S18(100)]	0.000140605	6.2599e-05	1	1	2	Q9NZT2	Q9NZT2 [361-380]	Q9NZT2 1xPhospho [S378(100)]	0	2142.90878	High	High	4.476e-05	6.959e-05	3.55
False	High	[R].SQGDEAGGHGEDRPEPLSPKESK.[K]	1xPhospho [S18(100)]	0.000248324	6.2599e-05	1	1	1	Q9NZT2	Q9NZT2 [361-383]	Q9NZT2 1xPhospho [S378(100)]	1	2487.07837	High	High	4.476e-05	0.0001225	1.79
False	High	[R].SQKITGSPTLVK.[N]	1xPhospho [S/T]	0.000122111	6.2599e-05	1	1	1	O15409	O15409 [585-596]		1	1338.70286	High	High	4.476e-05	6.05e-05	2.71
False	High	[R].SQLDDHPESDDEENFIDANDDEDMEKFTDADKETEIVK.[K]	1xPhospho [S9(100)]	1.99895e-18	6.2599e-05	1	1	1	Q03701	Q03701 [621-658]	Q03701 1xPhospho [S629(100)]	2	4508.82431	High	High	4.476e-05	2.169e-17	7.86
False	High	[K].SQIDVALSQDSTYQGER.[A]		4.95317e-07	6.2599e-05	1	1	1	Q92900	Q92900 [1100-1116]		0	1896.89337	High	High	4.476e-05	2.558e-07	3.26
False	High	[R].SQLPTLEQDGGTQNPVSSPGMSQELR.[T]	1xPhospho [S18(99.3)]	5.13167e-07	6.2599e-05	1	1	2	P46937	P46937 [350-375]	P46937 1xPhospho [S367(99.3)]	0	2836.28189	High	High	4.476e-05	2.65e-07	3.31
False	High	[R].SQLPTLEQDGGTQNPVSSPGMSQELR.[T]	1xOxidation [M21]; 1xPhospho [S18(100)]	4.49286e-09	6.2599e-05	1	1	2	P46937	P46937 [350-375]	P46937 1xPhospho [S367(100)]	0	2852.27681	High	High	4.476e-05	2.398e-09	4.74
False	High	[R].SQLQALHIGLDSSSIGSGPGDAEADDGFPESR.[L]		3.59403e-14	6.2599e-05	1	1	1	O75116	O75116 [1121-1152]		0	3213.49307	High	High	4.476e-05	2.089e-14	5.18
False	High	[R].SQLQALHIGLDSSSIGSGPGDAEADDGFPESR.[L]	1xPhospho [S17(98.2)]	2.60258e-11	6.2599e-05	1	1	2	O75116	O75116 [1121-1152]	O75116 1xPhospho [S1137(98.2)]	0	3293.4594	High	High	4.476e-05	1.443e-11	5.18
False	High	[R].SQLSFLPTEAQAQVSPPPPYPAPQELTQPLLQQPR.[A]		2.1332e-15	6.2599e-05	1	1	2	Q6UUV7	Q6UUV7 [429-463]		0	3854.01231	High	High	4.476e-05	2.169e-15	6.74
False	High	[R].SQLSFLPTEAQAQVSPPPPYPAPQELTQPLLQQPR.[A]	1xPhospho [S4(100)]	1.42819e-08	6.2599e-05	1	1	1	Q6UUV7	Q6UUV7 [429-463]	Q6UUV7 1xPhospho [S432(100)]	0	3933.97864	High	High	4.476e-05	7.547e-09	5.42
False	High	[R].SQLSSEEEGAVMGK.[Q]		1.94374e-09	6.2599e-05	1	1	1	Q5TB80	Q5TB80 [471-484]		0	1451.66825	High	High	4.476e-05	1.045e-09	3.28
False	High	[K].SQPEPSPVLSQLSQR.[Q]	1xPhospho [S6(100)]	2.06158e-05	6.2599e-05	1	1	2	Q5T6F2	Q5T6F2 [427-441]	Q5T6F2 1xPhospho [S432(100)]	0	1732.82656	High	High	4.476e-05	1.035e-05	2.36
False	High	[R].SQPPGEDSDTDVDDDSRPPGRPAEVHLER.[A]	1xPhospho [S8(99)]	4.19152e-10	6.2599e-05	1	1	2	Q14676	Q14676 [292-320]	Q14676 1xPhospho [S299(99)]	0	3253.40295	High	High	4.476e-05	2.269e-10	3.82
False	High	[R].SQPPGEDSDTDVDDDSRPPGRPAEVHLER.[A]	2xPhospho [S8(100); T10(100)]	0.000432195	6.2599e-05	1	1	4	Q14676	Q14676 [292-320]	Q14676 2xPhospho [S299(100); T301(100)]	0	3333.36928	High	High	4.476e-05	0.0002129	4.83
False	High	[R].SQQQPTPVTPK.[K]		6.02678e-05	6.2599e-05	1	1	1	O95251	O95251 [80-90]		0	1210.64263	High	High	4.476e-05	2.99e-05	2.1
False	High	[R].SQQQQQQQGLAPPAQPPAPPSATLPAGAAAPPSPPFSFQLPR.[R]	1xPhospho [S33(100)]	3.17735e-06	6.2599e-05	1	1	4	P47974	P47974 [394-435]	P47974 1xPhospho [S426(100)]	0	4337.15029	High	High	4.476e-05	1.611e-06	5.06
False	High	[R].SQRPSLEEEPEEEPGEGGTR.[F]		1.14488e-06	6.2599e-05	1	1	1	Q9H7J1	Q9H7J1 [29-48]		0	2212.99527	High	High	4.476e-05	5.85e-07	2.58
False	High	[R].SQRPSLEEEPEEEPGEGGTR.[F]	1xPhospho [S5(100)]	1.30541e-07	6.2599e-05	1	1	2	Q9H7J1	Q9H7J1 [29-48]	Q9H7J1 1xPhospho [S33(100)]	0	2292.9616	High	High	4.476e-05	6.797e-08	3.33
False	High	[R].SQSESSDEVTELDLSHGKK.[D]	2xPhospho [S3(99.1); S5(99.1)]	9.20798e-05	6.2599e-05	1	1	2	Q86YS7	Q86YS7 [657-675]	Q86YS7 2xPhospho [S659(99.1); S661(99.1)]	1	2235.90541	High	High	4.476e-05	4.562e-05	3.64
False	High	[R].SRTASGSSVTSLDGTR.[S]	2xPhospho [T3(100); S5(100)]	4.21753e-06	6.2599e-05	1	1	4	Q92597	Q92597 [326-341]	Q92597 2xPhospho [T328(100); S330(100)]	1	1741.71536	High	High	4.476e-05	2.135e-06	3.12
False	High	[R].SRESLNVDVVK.[Y]	1xPhospho [S1(99.7)]	0.00023284	6.2599e-05	1	1	2	Q07866	Q07866 [521-531]	Q07866 1xPhospho [S521(99.7)]	1	1325.64607	High	High	4.476e-05	0.0001145	2.8
False	High	[R].SRGGTSQVGSPTLLSPAVPSK.[Q]	1xPhospho [S10(100)]	3.06035e-05	6.2599e-05	1	1	1	Q8IY92	Q8IY92 [1061-1081]	Q8IY92 1xPhospho [S1070(100)]	1	2106.05907	High	High	4.476e-05	1.532e-05	3.27
False	High	[R].SRSGEGEVSGLMR.[K]	1xPhospho [S3(100)]	3.13911e-10	6.2599e-05	1	1	9	Q13263	Q13263 [471-483]	Q13263 1xPhospho [S473(100)]	1	1444.62502	High	High	4.476e-05	1.712e-10	3.89
False	High	[R].SRSGEGEVSGLMR.[K]	1xOxidation [M12]; 1xPhospho [S3(100)]	3.85919e-10	6.2599e-05	1	1	41	Q13263	Q13263 [471-483]	Q13263 1xPhospho [S473(100)]	1	1460.61993	High	High	4.476e-05	2.097e-10	4.24
False	High	[R].SRSGEGEVSGLMRK.[V]	1xPhospho [S]	8.81717e-06	6.2599e-05	1	1	1	Q13263	Q13263 [471-484]		2	1572.71998	High	High	4.476e-05	4.451e-06	2.3
False	High	[R].SRSGSSQELDVKPSASPQER.[S]	1xPhospho [S]	2.35506e-07	6.2599e-05	1	1	2	Q9UQ35	Q9UQ35 [1537-1556]		1	2225.01939	High	High	4.476e-05	1.22e-07	3.13
False	High	[R].SRSGSSQELDVKPSASPQER.[S]	2xPhospho [S]	2.75222e-05	6.2599e-05	1	1	4	Q9UQ35	Q9UQ35 [1537-1556]		1	2304.98572	High	High	4.476e-05	1.376e-05	3.21
False	High	[R].SRSLGVLPFTLNSGSPEK.[T]	1xPhospho [S3(99.3)]	6.18876e-06	6.2599e-05	1	1	2	P42695	P42695 [1370-1387]	P42695 1xPhospho [S1372(99.3)]	1	1968.97903	High	High	4.476e-05	3.135e-06	3.41
False	High	[R].SRSLPAFPTSSLLTQSQK.[L]		0.000114465	6.2599e-05	1	1	1	Q99698	Q99698 [2103-2120]		1	1948.04982	High	High	4.476e-05	5.679e-05	2.56
False	High	[R].SRSLSNSNPDISGTPTSPDDEVR.[S]	1xPhospho [S/T]	1.29952e-08	6.2599e-05	1	1	3	Q96N67	Q96N67 [894-916]		1	2511.09949	High	High	4.476e-05	6.89e-09	3.73
False	High	[R].SRSLSNSNPDISGTPTSPDDEVR.[S]	2xPhospho [T14(100); S17(99.4)]	2.15252e-06	6.2599e-05	1	1	4	Q96N67	Q96N67 [894-916]	Q96N67 2xPhospho [T907(100); S910(99.4)]	1	2591.06583	High	High	4.476e-05	1.095e-06	2.72
False	High	[R].SRSNSKSKPNLPSESR.[S]	2xPhospho [S3(99.3); S5(100)]	7.40615e-05	6.2599e-05	1	1	1	Q08170	Q08170 [444-459]	Q08170 2xPhospho [S446(99.3); S448(100)]	2	1933.85286	High	High	4.476e-05	3.687e-05	3.36
False	High	[K].SRSPGSPVGEGTGSPPK.[W]	1xPhospho [S6(99.3)]	3.53336e-06	6.2599e-05	1	1	2	P35611	P35611 [353-369]	P35611 1xPhospho [S358(99.3)]	1	1676.76395	High	High	4.476e-05	1.793e-06	2.61
False	High	[K].SRSPGSPVGEGTGSPPKWQIGEQEFEALMR.[M]	1xPhospho [S6(100)]	3.06473e-14	6.2599e-05	1	1	5	P35611	P35611 [353-382]	P35611 1xPhospho [S358(100)]	2	3294.52492	High	High	4.476e-05	1.78e-14	6.77
False	High	[K].SRSPGSPVGEGTGSPPKWQIGEQEFEALMR.[M]	1xOxidation [M29]; 1xPhospho [S6(100)]	4.50695e-07	6.2599e-05	1	1	1	P35611	P35611 [353-382]	P35611 1xPhospho [S358(100)]	2	3310.51983	High	High	4.476e-05	2.325e-07	3.2
False	High	[R].SRSPLELEPEAK.[K]	1xPhospho [S3(99.7)]	2.99024e-09	6.2599e-05	1	1	4	Q92466	Q92466 [24-35]	Q92466 1xPhospho [S26(99.7)]	1	1435.68285	High	High	4.476e-05	1.595e-09	4.94
False	High	[R].SRSPLELEPEAKK.[L]	1xPhospho [S]	1.07754e-05	6.2599e-05	1	1	1	Q92466	Q92466 [24-36]		2	1563.77781	High	High	4.476e-05	5.42e-06	3.5
False	High	[R].SRSPLGFYVHLK.[N]	2xPhospho [S1(100); S3(100)]	5.51714e-05	6.2599e-05	1	1	1	Q8IXT5	Q8IXT5 [278-289]	Q8IXT5 2xPhospho [S278(100); S280(100)]	1	1563.71206	High	High	4.476e-05	2.743e-05	3.08
False	High	[R].SRSPLLNDRR.[S]	2xPhospho [S1(100); S3(100)]	3.45095e-06	6.2599e-05	1	1	4	Q13523	Q13523 [366-375]	Q13523 2xPhospho [S366(100); S368(100)]	2	1373.60865	High	High	4.476e-05	1.755e-06	3.52
False	High	[R].SRSPLLVTVVESDPRPQGQPR.[R]	1xPhospho [S/T]	0.000159057	6.2599e-05	1	1	2	Q5VWN6	Q5VWN6 [2035-2055]		1	2398.22385	High	High	4.476e-05	7.877e-05	3.28
False	High	[R].SRSPRKPIDSLR.[D]	2xPhospho [S1(100); S3(100)]	0.000118575	6.2599e-05	1	1	3	Q9UQ35	Q9UQ35 [2675-2686]	Q9UQ35 2xPhospho [S2675(100); S2677(100)]	2	1571.74548	High	High	4.476e-05	5.874e-05	3.26
False	High	[R].SRSSDIVSSVR.[R]	1xPhospho [S3(100)]	1.17916e-06	6.2599e-05	1	1	2	Q14C86	Q14C86 [900-910]	Q14C86 1xPhospho [S902(100)]	1	1272.59437	High	High	4.476e-05	6.039e-07	3.7
False	High	[K].SRSVIEQGGIQTVDQLIK.[E]	1xPhospho [S1(99.3)]	5.83421e-06	6.2599e-05	1	1	1	Q8WUM4	Q8WUM4 [421-438]	Q8WUM4 1xPhospho [S421(99.3)]	1	2051.05326	High	High	4.476e-05	2.947e-06	3.32
False	High	[R].SRSWEDSPER.[G]	1xPhospho [S3(99.7)]	5.00454e-06	6.2599e-05	1	1	2	Q9UDY2	Q9UDY2 [168-177]	Q9UDY2 1xPhospho [S170(99.7)]	1	1328.52668	High	High	4.476e-05	2.54e-06	3.1
False	High	[R].SRTASGSSVTSLDGTR.[S]		2.26557e-05	6.2599e-05	1	1	2	Q92597	Q92597 [326-341]		1	1581.7827	High	High	4.476e-05	1.133e-05	2.67
False	High	[R].SRSGEGEVSGLMR.[K]	1xOxidation [M12]	3.36306e-05	6.2599e-05	1	1	10	Q13263	Q13263 [471-483]		1	1380.6536	High	High	4.476e-05	1.684e-05	2.58
False	High	[R].SRFHSPSTTWSPNKDTPQEK.[K]	2xPhospho [S5(100); S11(98.8)]	1.13629e-05	6.2599e-05	1	1	2	Q99590	Q99590 [792-811]	Q99590 2xPhospho [S796(100); S802(98.8)]	2	2490.04866	High	High	4.476e-05	5.729e-06	3.62
False	High	[R].SRSGEGEVSGLMR.[K]		5.13167e-07	6.2599e-05	1	1	2	Q13263	Q13263 [471-483]		1	1364.65869	High	High	4.476e-05	2.64e-07	2.93
False	High	[R].SRSFTLDDESLK.[Y]	1xPhospho [S3(100)]	5.62989e-10	6.2599e-05	1	1	2	Q86WR7	Q86WR7 [41-52]	Q86WR7 1xPhospho [S43(100)]	1	1477.65703	High	High	4.476e-05	3.043e-10	4.36
False	High	[R].SRGSDSPAADVEIEYVTEEPEIYEPNFIFFKR.[I]	1xPhospho [S6(98.5)]	1.89316e-07	6.2599e-05	1	1	1	Q13435	Q13435 [357-388]	Q13435 1xPhospho [S362(98.5)]	2	3814.75239	High	High	4.476e-05	9.848e-08	4.47
False	High	[R].SRGVSQEKEAQISSAIVSSVQSK.[I]	1xPhospho [S5(99.2)]	3.45595e-07	6.2599e-05	1	1	2	Q12872	Q12872 [905-927]	Q12872 1xPhospho [S909(99.2)]	2	2485.22939	High	High	4.476e-05	1.789e-07	4.52
False	High	[R].SRHSSISPSTLTLK.[S]	1xPhospho [S7(100)]	0.000224802	6.2599e-05	1	1	2	Q14004	Q14004 [433-446]	Q14004 1xPhospho [S439(100)]	1	1593.79961	High	High	4.476e-05	0.0001107	2.11
False	High	[R].SRHSSISPVRLPLNSSLGAELSR.[K]	1xPhospho [S]	9.99845e-05	6.2599e-05	1	1	1	Q9NYV4	Q9NYV4 [379-401]		2	2543.30897	High	High	4.476e-05	4.947e-05	3.73
False	High	[R].SRHSSISPVRLPLNSSLGAELSR.[K]	2xPhospho [S5(99.1); S7(100)]	3.09665e-05	6.2599e-05	1	1	2	Q9NYV4	Q9NYV4 [379-401]	Q9NYV4 2xPhospho [S383(99.1); S385(100)]	2	2623.27531	High	High	4.476e-05	1.544e-05	3.37
False	High	[R].SRLNATASLEQER.[S]		8.71375e-06	6.2599e-05	1	1	2	O76024	O76024 [25-37]		1	1474.76084	High	High	4.476e-05	4.392e-06	2.14
False	High	[R].SRINSSGESGDESDEFLQSR.[K]	2xPhospho [S5(98.9); S13(100)]	8.08983e-05	6.2599e-05	1	1	1	O60841	O60841 [178-197]	O60841 2xPhospho [S182(98.9); S190(100)]	1	2359.90753	High	High	4.476e-05	4.024e-05	2.45
False	High	[R].SRIPSPLQPEMQGTPDDEPSEPEPSPSTLIYR.[N]	1xPhospho [S/T/Y]	4.66248e-06	6.2599e-05	1	1	1	Q96GY3	Q96GY3 [178-209]		1	3630.66695	High	High	4.476e-05	2.364e-06	2.93
False	High	[R].SRLTPVSPESSSTEEK.[S]		7.99515e-05	6.2599e-05	1	1	1	Q13501	Q13501 [266-281]		1	1733.8552	High	High	4.476e-05	3.962e-05	2.52
False	High	[R].SRNSPLLER.[A]	1xPhospho [S4(100)]	5.81752e-05	6.2599e-05	1	1	3	Q7KZI7	Q7KZI7 [483-491]	Q7KZI7 1xPhospho [S486(100)]	1	1151.55686	High	High	4.476e-05	2.893e-05	3.47
False	High	[R].SRPTSEGSDIESTEPQK.[Q]		6.58399e-08	6.2599e-05	1	1	1	Q4G0J3	Q4G0J3 [254-270]		0	1847.86174	High	High	4.476e-05	3.448e-08	2.09
False	High	[R].SRPTSEGSDIESTEPQK.[Q]	1xPhospho [S8(99.3)]	2.13029e-07	6.2599e-05	1	1	4	Q4G0J3	Q4G0J3 [254-270]	Q4G0J3 1xPhospho [S261(99.3)]	0	1927.82807	High	High	4.476e-05	1.103e-07	4.55
False	High	[R].SRPTSFADELAAR.[I]		3.5805e-07	6.2599e-05	2	2	2	Q9Y4E1; Q641Q2	Q9Y4E1 [284-296]; Q641Q2 [284-296]		0	1420.71792	High	High	4.476e-05	1.851e-07	3.85
False	High	[R].SRSAMDSPVPASMFAPEPSSPGAAR.[A]	1xOxidation [M5]; 1xPhospho [S20(100)]	1.87613e-09	6.2599e-05	1	1	3	O00178	O00178 [6-30]	O00178 1xPhospho [S25(100)]	1	2599.13166	High	High	4.476e-05	1.005e-09	4.24
False	High	[R].SRSAMDSPVPASMFAPEPSSPGAAR.[A]	2xOxidation [M5; M13]; 1xPhospho [S19(99.1)]	0.000272684	6.2599e-05	1	1	1	O00178	O00178 [6-30]	O00178 1xPhospho [S24(99.1)]	1	2615.12658	High	High	4.476e-05	0.0001342	3.02
False	High	[R].SRSAPPNLWAAQR.[Y]		3.06165e-09	6.2599e-05	1	1	5	Q92934	Q92934 [97-109]		1	1453.76587	High	High	4.476e-05	1.64e-09	2.79
False	High	[R].SRSAPPNLWAAQR.[Y]	1xPhospho [S]	0.00015176	6.2599e-05	1	1	2	Q92934	Q92934 [97-109]		1	1533.7322	High	High	4.476e-05	7.481e-05	2.67
False	High	[R].SRSDIDVNAAAGAK.[A]		1.16287e-13	6.2599e-05	1	1	3	O75122	O75122 [368-381]		1	1374.69718	High	High	4.476e-05	6.705e-14	4.37
False	High	[R].SRSDIDVNAAAGAK.[A]	1xPhospho [S3(100)]	6.85148e-16	6.2599e-05	1	1	3	O75122	O75122 [368-381]	O75122 1xPhospho [S370(100)]	1	1454.66351	High	High	4.476e-05	1.025e-15	7.06
False	High	[R].SRSDIDVNAAASAK.[S]		5.10857e-08	6.2599e-05	1	1	1	Q7Z460	Q7Z460 [598-611]		1	1404.70775	High	High	4.476e-05	2.669e-08	2.14
False	High	[R].SRSDIDVNAAASAK.[S]	1xPhospho [S3(100)]	2.87031e-15	6.2599e-05	1	1	4	Q7Z460	Q7Z460 [598-611]	Q7Z460 1xPhospho [S600(100)]	1	1484.67408	High	High	4.476e-05	2.642e-15	6.3
False	High	[R].SRSDVDMDAAAEATR.[L]	1xPhospho [S1(99.5)]	1.75812e-05	6.2599e-05	1	1	1	O15085	O15085 [633-647]	O15085 1xPhospho [S633(99.5)]	1	1674.6789	High	High	4.476e-05	8.822e-06	3.45
False	High	[R].SRSFTLDDESLK.[Y]		8.3743e-07	6.2599e-05	1	1	4	Q86WR7	Q86WR7 [41-52]		1	1397.6907	High	High	4.476e-05	4.307e-07	2.89
False	High	[R].SRSGDVLAKNPVVR.[S]	1xPhospho [S]	7.02393e-05	6.2599e-05	1	1	1	P85299	P85299 [238-251]		2	1577.81593	High	High	4.476e-05	3.494e-05	3.25
False	High	[K].SSSHLSPSEEVR.[C]	1xPhospho [S6(100)]	3.85134e-05	6.2599e-05	1	1	2	Q5VWN6	Q5VWN6 [1167-1178]	Q5VWN6 1xPhospho [S1172(100)]	0	1394.59476	High	High	4.476e-05	1.919e-05	2.62
False	High	[K].SSSKDSRPSQAAGDNQGDEAKEQTFSGGTSQDTK.[A]	1xPhospho [S/T]	2.88514e-05	6.2599e-05	1	1	1	Q9Y2W1	Q9Y2W1 [182-215]		2	3581.52597	High	High	4.476e-05	1.442e-05	1.94
False	High	[R].SSSLEGFHNHFK.[V]		0.000444933	6.2599e-05	1	1	2	Q13480	Q13480 [417-428]		0	1389.65459	High	High	4.476e-05	0.0002184	1.86
False	High	[R].SVDISLGDSPR.[R]	1xPhospho [S9(100)]	1.55601e-06	6.2599e-05	1	1	1	Q6IQ23	Q6IQ23 [604-614]	Q6IQ23 1xPhospho [S612(100)]	0	1225.54602	High	High	4.476e-05	7.927e-07	3.82
False	High	[R].SVDISLGDSPRR.[A]	1xPhospho [S9(100)]	4.10929e-05	6.2599e-05	1	1	4	Q6IQ23	Q6IQ23 [604-615]	Q6IQ23 1xPhospho [S612(100)]	1	1381.64713	High	High	4.476e-05	2.047e-05	3.19
False	High	[R].SVDPDSPAEASGLR.[A]	1xPhospho [S6(100)]	1.66035e-06	6.2599e-05	1	1	1	O14745	O14745 [181-194]	O14745 1xPhospho [S186(100)]	0	1480.63154	High	High	4.476e-05	8.461e-07	3.35
False	High	[R].SVEGWILFVTGVHEEATEEDIHDK.[F]		3.98997e-05	6.2599e-05	1	1	1	Q9Y5S9	Q9Y5S9 [69-92]		0	2740.31007	High	High	4.476e-05	1.989e-05	2.02
False	High	[R].SVEPQDAGPLER.[S]		4.94584e-06	6.2599e-05	1	1	1	Q9NZT2	Q9NZT2 [349-360]		0	1297.63827	High	High	4.476e-05	2.508e-06	2.5
False	High	[R].SVEPQDAGPLER.[S]	1xPhospho [S1(100)]	1.13629e-05	6.2599e-05	1	1	1	Q9NZT2	Q9NZT2 [349-360]	Q9NZT2 1xPhospho [S349(100)]	0	1377.6046	High	High	4.476e-05	5.717e-06	3.0
False	High	[K].SVESTSPEPSKIMLVEPPVAK.[V]		1.58379e-06	6.2599e-05	1	1	2	P18583	P18583 [278-298]		1	2225.17336	High	High	4.476e-05	8.096e-07	2.96
False	High	[K].SVESTSPEPSKIMLVEPPVAK.[V]	1xPhospho [S/T]	1.51971e-06	6.2599e-05	1	1	3	P18583	P18583 [278-298]		1	2305.13969	High	High	4.476e-05	7.747e-07	3.21
False	High	[K].SVESTSPEPSKIMLVEPPVAK.[V]	1xOxidation [M13]; 1xPhospho [S/T]	0.000163794	6.2599e-05	1	1	2	P18583	P18583 [278-298]		1	2321.13461	High	High	4.476e-05	8.1e-05	2.96
False	High	[K].SVEYEGDLKSGTAETEPVEQDSSQPSLPLVR.[A]		1.18082e-07	6.2599e-05	1	1	1	Q12888	Q12888 [809-839]		1	3347.61251	High	High	4.476e-05	6.133e-08	2.91
False	High	[R].SVGDGETVEFDVVEGEK.[G]	1xPhospho [S1(100)]	8.20171e-09	6.2599e-05	2	3	1	P16989; P67809	P16989 [134-150]; P67809 [102-118]	P16989 1xPhospho [S134(100)]; P67809 1xPhospho [S102(100)]	0	1875.78956	High	High	4.476e-05	4.367e-09	5.6
False	High	[R].SVGGSGGGSFGDNLVTR.[S]		7.08664e-10	6.2599e-05	1	1	1	P02545	P02545 [628-644]		0	1566.75067	High	High	4.476e-05	3.836e-10	3.28
False	High	[R].SVGGSGGGSFGDNLVTR.[S]	1xPhospho [S9(100)]	1.63578e-08	6.2599e-05	1	1	3	P02545	P02545 [628-644]	P02545 1xPhospho [S636(100)]	0	1646.717	High	High	4.476e-05	8.62e-09	4.48
False	High	[R].SVKHDSIPAADTFEDLSDVEGGGSEPTQR.[D]		1.03343e-13	6.2599e-05	1	1	2	O95671	O95671 [223-251]		1	3044.40794	High	High	4.476e-05	5.978e-14	5.15
False	High	[R].SVKHDSIPAADTFEDLSDVEGGGSEPTQR.[D]	1xPhospho [S17(100)]	1.38859e-09	6.2599e-05	1	1	2	O95671	O95671 [223-251]	O95671 1xPhospho [S239(100)]	1	3124.37427	High	High	4.476e-05	7.455e-10	3.9
False	High	[R].SVIDPVPAPVGDSHVDGAAK.[S]	1xPhospho [S1(100)]	3.78102e-08	6.2599e-05	1	1	1	Q13177	Q13177 [197-216]	Q13177 1xPhospho [S197(100)]	0	2010.95321	High	High	4.476e-05	1.986e-08	3.63
False	High	[R].SVIEPLPVTPTR.[D]		2.38905e-05	6.2599e-05	1	1	1	Q13153	Q13153 [204-215]		0	1308.75218	High	High	4.476e-05	1.195e-05	2.89
False	High	[R].SVIEPLPVTPTRDVATSPISPTENNTTPPDALTR.[N]		2.98115e-18	6.2599e-05	1	1	2	Q13153	Q13153 [204-237]		1	3586.8599	High	High	4.476e-05	2.83e-17	6.93
False	High	[R].SVIEPLPVTPTRDVATSPISPTENNTTPPDALTR.[N]	1xPhospho [S/T]	2.82775e-07	6.2599e-05	1	1	2	Q13153	Q13153 [204-237]		1	3666.82623	High	High	4.476e-05	1.466e-07	4.93
False	High	[R].SVIEPLPVTPTRDVATSPISPTENNTTPPDALTR.[N]	2xPhospho [T9(99.1); S/T]	1.75337e-07	6.2599e-05	1	1	2	Q13153	Q13153 [204-237]	Q13153 2xPhospho [T212(99.1); S/T]	1	3746.79256	High	High	4.476e-05	9.113e-08	3.33
False	High	[R].SVLPPDGNGSPVLPDKR.[N]	1xPhospho [S10(100)]	5.45252e-05	6.2599e-05	1	1	8	Q8N6S5	Q8N6S5 [71-87]	Q8N6S5 1xPhospho [S80(100)]	1	1827.90005	High	High	4.476e-05	2.718e-05	3.48
False	High	[R].SVISHSVTSDMQTIEQESPIMAKPR.[K]	1xOxidation [M21]; 1xPhospho [T/S]	0.000213258	6.2599e-05	1	1	1	Q9NP61	Q9NP61 [314-338]		0	2867.33149	High	High	4.476e-05	0.0001053	3.38
False	High	[K].SVNEILGLAESSPNEPK.[A]		6.51575e-09	6.2599e-05	1	1	4	Q9H8G2	Q9H8G2 [301-317]		0	1783.90723	High	High	4.476e-05	3.467e-09	3.21
False	High	[K].SVDEVFDEVVQIFDKEG.[-]		5.69814e-06	6.2599e-05	1	1	3	P30085	P30085 [180-196]		1	1954.92803	High	High	4.476e-05	2.888e-06	2.35
False	High	[K].SVNEILGLAESSPNEPK.[A]	1xPhospho [S12(100)]	1.09969e-11	6.2599e-05	1	1	5	Q9H8G2	Q9H8G2 [301-317]	Q9H8G2 1xPhospho [S312(100)]	0	1863.87356	High	High	4.476e-05	6.128e-12	5.04
False	High	[R].SVAVSDEEEVEEEAER.[R]	1xPhospho [S5(100)]	2.25656e-06	6.2599e-05	1	1	2	Q9Y6X9	Q9Y6X9 [739-754]	Q9Y6X9 1xPhospho [S743(100)]	0	1886.7539	High	High	4.476e-05	1.15e-06	3.69
False	High	[R].SVATGPMTPQAAAPPAFPEVR.[V]	1xOxidation [M7]	5.68886e-09	6.2599e-05	1	1	1	Q7Z2K8	Q7Z2K8 [870-890]		0	2111.059	High	High	4.476e-05	3.023e-09	3.73
False	High	[R].STSQGSINSPVYSR.[H]		1.92073e-05	6.2599e-05	1	1	1	O14639	O14639 [450-463]		0	1482.71831	High	High	4.476e-05	9.638e-06	2.14
False	High	[R].STSQGSINSPVYSR.[H]	1xPhospho [S3(100)]	8.42386e-07	6.2599e-05	1	1	2	O14639	O14639 [450-463]	O14639 1xPhospho [S452(100)]	0	1562.68464	High	High	4.476e-05	4.331e-07	3.15
False	High	[R].STSTPNVHMVSTTLPVDSR.[M]	1xPhospho [S3(98.2)]	3.43065e-06	6.2599e-05	1	1	2	P04049	P04049 [257-275]	P04049 1xPhospho [S259(98.2)]	0	2108.96821	High	High	4.476e-05	1.746e-06	3.6
False	High	[K].STSTPTSPGPR.[T]		0.000197614	6.2599e-05	1	1	2	Q8WWM7	Q8WWM7 [678-688]		0	1087.53783	High	High	4.476e-05	9.751e-05	2.43
False	High	[K].STSTPTSPGPR.[T]	1xPhospho [S7(100)]	1.84306e-05	6.2599e-05	1	1	2	Q8WWM7	Q8WWM7 [678-688]	Q8WWM7 1xPhospho [S684(100)]	0	1167.50416	High	High	4.476e-05	9.243e-06	3.06
False	High	[R].STSVPAPYISVTPDASPNVFEEPESNMK.[S]		6.92285e-06	6.2599e-05	1	1	1	O75592	O75592 [3424-3451]		0	2993.40846	High	High	4.476e-05	3.506e-06	3.26
False	High	[K].STTLAVDYPKTPTGSPATEVSAK.[W]	1xPhospho [S15(100)]	1.25823e-06	6.2599e-05	1	1	1	Q8NHM5	Q8NHM5 [483-505]	Q8NHM5 1xPhospho [S497(100)]	1	2401.15343	High	High	4.476e-05	6.429e-07	2.98
False	High	[K].STTPPPAEPVSLPQEPPKAFSWASVTSK.[N]		5.64868e-05	6.2599e-05	1	1	1	Q9UN86	Q9UN86 [225-252]		1	2936.50401	High	High	4.476e-05	2.81e-05	2.16
False	High	[K].STTSVSEEDVSSR.[Y]		1.32872e-07	6.2599e-05	1	1	1	Q96IZ0	Q96IZ0 [228-240]		0	1383.62341	High	High	4.476e-05	6.901e-08	2.24
False	High	[R].STVFKTTIPEEEEEEEEAAGVVVEEELFHQQGTPR.[A]		1.1236e-15	6.2599e-05	1	1	2	P20700	P20700 [543-577]		1	3973.88254	High	High	4.476e-05	1.42e-15	5.7
False	High	[R].STVLTPMFVETQASQGTLQTR.[T]		6.46025e-15	6.2599e-05	1	1	5	P78527	P78527 [2599-2619]		0	2295.16492	High	High	4.476e-05	4.512e-15	5.21
False	High	[R].STVLTPMFVETQASQGTLQTR.[T]	1xOxidation [M7]	1.21024e-12	6.2599e-05	1	1	10	P78527	P78527 [2599-2619]		0	2311.15984	High	High	4.476e-05	6.859e-13	4.82
False	High	[R].STVLTPMFVETQASQGTLQTR.[T]	1xPhospho [S14(100)]	9.67512e-09	6.2599e-05	1	1	1	P78527	P78527 [2599-2619]	P78527 1xPhospho [S2612(100)]	0	2375.13125	High	High	4.476e-05	5.124e-09	3.75
False	High	[R].STVLTPMFVETQASQGTLQTR.[T]	1xOxidation [M7]; 1xPhospho [S14(100)]	2.56422e-05	6.2599e-05	1	1	3	P78527	P78527 [2599-2619]	P78527 1xPhospho [S2612(100)]	0	2391.12617	High	High	4.476e-05	1.282e-05	3.75
False	High	[K].STVTGERQSGDGQESTEPVENK.[V]		1.22686e-05	6.2599e-05	1	1	1	O15234	O15234 [140-161]		1	2335.06442	High	High	4.476e-05	6.173e-06	2.6
False	High	[K].STVTGERQSGDGQESTEPVENK.[V]	1xPhospho [S9(98.3)]	4.5731e-09	6.2599e-05	1	1	2	O15234	O15234 [140-161]	O15234 1xPhospho [S148(98.3)]	1	2415.03075	High	High	4.476e-05	2.441e-09	3.62
False	High	[K].STVTGERQSGDGQESTEPVENKVGK.[K]		0.000258705	6.2599e-05	1	1	1	O15234	O15234 [140-164]		2	2619.24926	High	High	4.476e-05	0.0001275	2.88
False	High	[K].STVTGERQSGDGQESTEPVENKVGK.[K]	1xPhospho [S9(100)]	5.79846e-10	6.2599e-05	1	1	3	O15234	O15234 [140-164]	O15234 1xPhospho [S148(100)]	2	2699.21559	High	High	4.476e-05	3.133e-10	4.36
False	High	[K].SVAAEGALLPQTPPSPR.[N]	1xPhospho [S15(100)]	5.20503e-13	6.2599e-05	1	1	5	Q86X27	Q86X27 [315-331]	Q86X27 1xPhospho [S329(100)]	0	1770.87859	High	High	4.476e-05	2.961e-13	5.56
False	High	[K].SVAEGLSGSLVQEPFQLATEKR.[A]		5.32554e-05	6.2599e-05	1	1	1	Q9ULW0	Q9ULW0 [646-667]		1	2346.22996	High	High	4.476e-05	2.659e-05	2.98
False	High	[K].SVAQQASLTEQR.[L]		3.46365e-05	6.2599e-05	1	1	1	P52306	P52306 [591-602]		0	1317.67572	High	High	4.476e-05	1.734e-05	2.0
False	High	[R].SVASNQSEMEFSSLQDMPK.[E]	1xPhospho [S1(99.6)]	3.46553e-09	6.2599e-05	1	1	1	Q8N163	Q8N163 [675-693]	Q8N163 1xPhospho [S675(99.6)]	0	2194.90323	High	High	4.476e-05	1.85e-09	3.67
False	High	[R].SVATGPMTPQAAAPPAFPEVR.[V]		1.0633e-08	6.2599e-05	1	1	2	Q7Z2K8	Q7Z2K8 [870-890]		0	2095.06409	High	High	4.476e-05	5.648e-09	3.65
False	High	[R].SVAVSDEEEVEEEAER.[R]		1.23185e-12	6.2599e-05	1	1	3	Q9Y6X9	Q9Y6X9 [739-754]		0	1806.78757	High	High	4.476e-05	6.989e-13	3.79
False	High	[R].STSPVTDPSIPIR.[K]	1xPhospho [S3(100)]	8.04235e-05	6.2599e-05	1	1	1	Q99607	Q99607 [186-198]	Q99607 1xPhospho [S188(100)]	0	1449.6985	High	High	4.476e-05	3.993e-05	3.06
False	High	[K].SVNESLNNLFITEEDYQALR.[T]		5.9556e-08	6.2599e-05	1	1	1	Q00610	Q00610 [1462-1481]		0	2355.14629	High	High	4.476e-05	3.124e-08	3.76
False	High	[R].SVPAGLTLQSVSPQSLQGK.[T]		4.78752e-08	6.2599e-05	1	1	1	Q9HAU0	Q9HAU0 [596-614]		0	1897.03892	High	High	4.476e-05	2.512e-08	3.12
False	High	[K].SVSTTNIAGHFNDESPLGLRR.[I]		0.000152653	6.2599e-05	1	1	1	Q92974	Q92974 [149-169]		1	2271.14763	High	High	4.476e-05	7.554e-05	3.06
False	High	[K].SVSTTNIAGHFNDESPLGLRR.[I]	1xPhospho [S3(100)]	8.36125e-06	6.2599e-05	1	1	1	Q92974	Q92974 [149-169]	Q92974 1xPhospho [S151(100)]	1	2351.11396	High	High	4.476e-05	4.214e-06	3.71
False	High	[R].SVSVDLNVDPSLQIDIPDALSER.[D]		1.88705e-05	6.2599e-05	1	1	1	Q9Y5X3	Q9Y5X3 [20-42]		0	2482.26714	High	High	4.476e-05	9.475e-06	2.57
False	High	[K].SVTEQGAELSNEER.[N]		1.907e-08	6.2599e-05	1	1	3	P63104	P63104 [28-41]		0	1548.71362	High	High	4.476e-05	1.008e-08	3.33
False	High	[R].SVTQATQTSPGVPWPSQSANFPEFSFDFTR.[E]		1.90103e-10	6.2599e-05	1	1	1	A0JNW5	A0JNW5 [1394-1423]		0	3316.55455	High	High	4.476e-05	1.037e-10	4.73
False	High	[R].SVTQATQTSPGVPWPSQSANFPEFSFDFTR.[E]	1xPhospho [T/S]	9.76279e-07	6.2599e-05	1	1	2	A0JNW5	A0JNW5 [1394-1423]		0	3396.52088	High	High	4.476e-05	5.004e-07	3.16
False	High	[R].SVVGTPAYLAPEVLR.[SN]	1xPhospho [S1(100)]	1.16533e-06	6.2599e-05	2	2	2	O94806; Q15139	O94806 [735-749]; Q15139 [742-756]	O94806 1xPhospho [S735(100)]; Q15139 1xPhospho [S742(100)]	0	1651.8455	High	High	4.476e-05	5.954e-07	2.94
False	High	[K].SVVSDLEADDVK.[G]		3.95251e-06	6.2599e-05	1	1	2	P11388	P11388 [1374-1385]		0	1276.6267	High	High	4.476e-05	2.003e-06	2.79
False	High	[K].SVVSDLEADDVK.[G]	1xPhospho [S4(100)]	2.99531e-06	6.2599e-05	1	1	2	P11388	P11388 [1374-1385]	P11388 1xPhospho [S1377(100)]	0	1356.59303	High	High	4.476e-05	1.524e-06	3.4
False	High	[K].SVVSDLEADDVKGSVPLSSSPPATHFPDETEITNPVPK.[K]		5.01483e-15	6.2599e-05	1	1	3	P11388	P11388 [1374-1411]		1	3961.95531	High	High	4.476e-05	3.812e-15	6.94
False	High	[K].SVVSDLEADDVKGSVPLSSSPPATHFPDETEITNPVPK.[K]	1xPhospho [S/T]	8.96973e-14	6.2599e-05	1	1	5	P11388	P11388 [1374-1411]		1	4041.92164	High	High	4.476e-05	5.187e-14	7.32
False	High	[K].SVVSDLEADDVKGSVPLSSSPPATHFPDETEITNPVPK.[K]	2xPhospho [S4(100); S14(99.9)]	4.3845e-05	6.2599e-05	1	1	1	P11388	P11388 [1374-1411]	P11388 2xPhospho [S1377(100); S1387(99.9)]	1	4121.88797	High	High	4.476e-05	2.181e-05	5.0
False	High	[K].SVVSDLEADDVKGSVPLSSSPPATHFPDETEITNPVPKK.[N]	1xPhospho [S/T]	1.17223e-06	6.2599e-05	1	1	1	P11388	P11388 [1374-1412]		2	4170.01661	High	High	4.476e-05	5.997e-07	4.34
False	High	[R].SVVSFDKVKEPR.[K]		9.13484e-06	6.2599e-05	1	1	2	Q15424	Q15424 [601-612]		2	1390.76889	High	High	4.476e-05	4.603e-06	2.57
False	High	[R].SVYAHFPINVVIQENGSLVEIR.[N]		9.33858e-09	6.2599e-05	1	1	1	P32969	P32969 [94-115]		0	2484.32453	High	High	4.476e-05	4.944e-09	3.48
False	High	[R].SWLSPRVSPPASPGP.[-]		9.60131e-12	6.2599e-05	1	1	3	Q9Y4U1	Q9Y4U1 [268-282]		1	1534.80125	High	High	4.476e-05	5.348e-12	4.28
False	High	[R].SWLSPRVSPPASPGP.[-]	1xPhospho [S12(100)]	1.36422e-09	6.2599e-05	1	1	7	Q9Y4U1	Q9Y4U1 [268-282]	Q9Y4U1 1xPhospho [S279(100)]	1	1614.76758	High	High	4.476e-05	7.317e-10	4.8
False	High	[R].SWLSPRVSPPASPGP.[-]	2xPhospho [S8(100); S12(100)]	6.46812e-05	6.2599e-05	1	1	2	Q9Y4U1	Q9Y4U1 [268-282]	Q9Y4U1 2xPhospho [S275(100); S279(100)]	1	1694.73391	High	High	4.476e-05	3.219e-05	4.0
False	High	[K].SWSSYFSLPNPFR.[S]		1.49305e-06	6.2599e-05	1	1	2	O14654	O14654 [804-816]		0	1587.75905	High	High	4.476e-05	7.63e-07	2.76
False	High	[K].SWSSYFSLPNPFR.[S]	1xPhospho [S/Y]	1.15327e-07	6.2599e-05	1	1	2	O14654	O14654 [804-816]		0	1667.72538	High	High	4.476e-05	6.016e-08	2.99
False	High	[R].SWVIGSPEILR.[K]		0.000119977	6.2599e-05	1	1	1	Q6P0Q8	Q6P0Q8 [895-905]		0	1256.69975	High	High	4.476e-05	5.926e-05	2.19
False	High	[R].SWVIGSPEILR.[K]	1xPhospho [S6(100)]	0.000299408	6.2599e-05	1	1	2	Q6P0Q8	Q6P0Q8 [895-905]	Q6P0Q8 1xPhospho [S900(100)]	0	1336.66608	High	High	4.476e-05	0.0001471	2.47
False	High	[KR].SYELPDGQVITIGNER.[F]		3.53849e-07	6.2599e-05	2	10	2	P63267; P60709	P63267 [240-255]; P60709 [239-254]		0	1790.89192	High	High	4.476e-05	1.828e-07	3.06
False	High	[K].SVSTPSEAGSQDSGDGAVGSR.[T]	1xPhospho [S/T]	1.27272e-10	6.2599e-05	1	1	2	Q13409	Q13409 [92-112]		0	2030.82986	High	High	4.476e-05	6.973e-11	3.53
False	High	[R].SVNVSLTQEELDSGLDELSVR.[S]		1.21069e-08	6.2599e-05	1	1	2	Q9Y2D5	Q9Y2D5 [461-481]		0	2290.14087	High	High	4.476e-05	6.423e-09	3.09
False	High	[K].SVSTPSEAGSQDSGDGAVGSR.[T]		1.85925e-11	6.2599e-05	1	1	2	Q13409	Q13409 [92-112]		0	1950.86353	High	High	4.476e-05	1.03e-11	2.87
False	High	[K].SVSSSPWLPQDGFDPSDYAEPMDAVVKPR.[N]	1xPhospho [S16(99.3)]	7.09643e-11	6.2599e-05	1	1	1	Q9NRY4	Q9NRY4 [1070-1098]	Q9NRY4 1xPhospho [S1085(99.3)]	0	3257.44969	High	High	4.476e-05	3.891e-11	3.94
False	High	[R].SVPAGLTLQSVSPQSLQGK.[T]	1xPhospho [S12(100)]	0.000106041	6.2599e-05	1	1	1	Q9HAU0	Q9HAU0 [596-614]	Q9HAU0 1xPhospho [S607(100)]	0	1977.00525	High	High	4.476e-05	5.25e-05	2.71
False	High	[R].SVPGTTSSPLVGDISPK.[S]		4.93769e-09	6.2599e-05	1	1	5	Q9UQR0	Q9UQR0 [576-592]		0	1641.86939	High	High	4.476e-05	2.631e-09	3.35
False	High	[R].SVPGTTSSPLVGDISPK.[S]	1xPhospho [S15(100)]	1.62615e-08	6.2599e-05	1	1	7	Q9UQR0	Q9UQR0 [576-592]	Q9UQR0 1xPhospho [S590(100)]	0	1721.83572	High	High	4.476e-05	8.609e-09	4.38
False	High	[R].SVQEGENPDDGVR.[G]		7.26855e-07	6.2599e-05	1	1	1	P42696	P42696 [14-26]		0	1401.62408	High	High	4.476e-05	3.733e-07	2.9
False	High	[R].SVQEGENPDDGVR.[G]	1xPhospho [S1(100)]	4.98248e-07	6.2599e-05	1	1	1	P42696	P42696 [14-26]	P42696 1xPhospho [S14(100)]	0	1481.59041	High	High	4.476e-05	2.569e-07	3.46
False	High	[R].SVRFSEAEQR.[C]		0.000323014	6.2599e-05	1	1	1	P33993	P33993 [674-683]		1	1208.60182	High	High	4.476e-05	0.0001593	2.14
False	High	[K].SVSADEVNSPLSPLTWQPLENQK.[D]		1.43866e-05	6.2599e-05	1	1	1	Q5VUJ6	Q5VUJ6 [510-532]		0	2539.26747	High	High	4.476e-05	7.245e-06	2.95
False	High	[R].SVSEESANSLVSVGVEAK.[I]	1xPhospho [S3(99.6)]	9.02621e-10	6.2599e-05	1	1	3	Q8NEZ4	Q8NEZ4 [111-128]	Q8NEZ4 1xPhospho [S113(99.6)]	0	1871.86339	High	High	4.476e-05	4.867e-10	5.14
False	High	[R].SVSEINSDDELSGK.[G]		2.99024e-09	6.2599e-05	1	1	1	P82094	P82094 [338-351]		0	1479.68092	High	High	4.476e-05	1.603e-09	2.8
False	High	[R].SVSEINSDDELSGK.[G]	1xPhospho [S7(100)]	4.98248e-07	6.2599e-05	1	1	2	P82094	P82094 [338-351]	P82094 1xPhospho [S344(100)]	0	1559.64725	High	High	4.476e-05	2.562e-07	2.94
False	High	[R].SVSEINSDDELSGKGYALVPIIVNSSTPK.[S]		9.44944e-09	6.2599e-05	1	1	2	P82094	P82094 [338-366]		1	3019.547	High	High	4.476e-05	5.008e-09	4.06
False	High	[R].SVSEINSDDELSGKGYALVPIIVNSSTPK.[S]	1xPhospho [S/Y/T]	1.45822e-06	6.2599e-05	1	1	1	P82094	P82094 [338-366]		1	3099.51333	High	High	4.476e-05	7.452e-07	3.84
False	High	[R].SVSENSLVAMDFSGQTGR.[V]	1xPhospho [S3(99.6)]	7.96327e-09	6.2599e-05	1	1	2	Q13322	Q13322 [426-443]	Q13322 1xPhospho [S428(99.6)]	0	1964.84195	High	High	4.476e-05	4.239e-09	4.48
False	High	[R].SVSLTGAPESVQK.[A]		0.000136535	6.2599e-05	1	1	1	Q92945	Q92945 [191-203]		0	1302.68997	High	High	4.476e-05	6.75e-05	2.04
False	High	[R].SVSLTGAPESVQK.[A]	1xPhospho [S3(100)]	3.6877e-07	6.2599e-05	1	1	2	Q92945	Q92945 [191-203]	Q92945 1xPhospho [S193(100)]	0	1382.6563	High	High	4.476e-05	1.899e-07	3.61
False	High	[R].SVSPLLSTHVLGK.[E]	1xPhospho [S3(99.5)]	0.000251247	6.2599e-05	1	1	1	Q96H12	Q96H12 [96-108]	Q96H12 1xPhospho [S98(99.5)]	0	1417.74506	High	High	4.476e-05	0.0001241	1.96
False	High	[K].SVSPQNSDSSGFADVNGWHLR.[F]	1xPhospho [S3(99.4)]	5.1998e-08	6.2599e-05	1	1	1	Q9UKB3	Q9UKB3 [158-178]	Q9UKB3 1xPhospho [S160(99.4)]	0	2340.00408	High	High	4.476e-05	2.728e-08	4.51
False	High	[R].SVSPQTLEAYIR.[W]	1xPhospho [S3(99.5)]	0.00013494	6.2599e-05	1	1	1	Q9UBP0	Q9UBP0 [595-606]	Q9UBP0 1xPhospho [S597(99.5)]	0	1443.68794	High	High	4.476e-05	6.682e-05	2.03
False	High	[K].SVSPSKTLSVPDKEVPGHGR.[N]	1xPhospho [S3(99.2)]	3.32364e-05	6.2599e-05	1	1	1	Q8NCD3	Q8NCD3 [555-574]	Q8NCD3 1xPhospho [S557(99.2)]	2	2157.06997	High	High	4.476e-05	1.659e-05	3.18
False	High	[R].SVSPTFLNPSDENLK.[T]		1.7024e-07	6.2599e-05	1	1	1	Q9UKA4	Q9UKA4 [1240-1254]		0	1647.82244	High	High	4.476e-05	8.823e-08	2.8
False	High	[R].SVSPTFLNPSDENLK.[T]	1xPhospho [S3(100)]	5.54849e-08	6.2599e-05	1	1	2	Q9UKA4	Q9UKA4 [1240-1254]	Q9UKA4 1xPhospho [S1242(100)]	0	1727.78877	High	High	4.476e-05	2.907e-08	4.42
False	High	[R].SVSSNVASVSPIPAGSK.[K]		6.08714e-11	6.2599e-05	1	1	2	Q9Y6G9	Q9Y6G9 [412-428]		0	1586.83843	High	High	4.476e-05	3.351e-11	3.55
False	High	[K].SVSSSPWLPQDGFDPSDYAEPMDAVVKPR.[N]		1.51919e-10	6.2599e-05	1	1	2	Q9NRY4	Q9NRY4 [1070-1098]		0	3177.48335	High	High	4.476e-05	8.314e-11	4.2
False	High	[K].SVSSVLSSLTPAK.[V]		8.63087e-05	6.2599e-05	1	1	1	Q13330	Q13330 [555-567]		0	1275.71546	High	High	4.476e-05	4.29e-05	1.73
False	High	[R].STSPIIGSPPVR.[A]	1xPhospho [S3(100)]	0.000238357	6.2599e-05	1	1	2	Q86TB9	Q86TB9 [177-188]	Q86TB9 1xPhospho [S179(100)]	0	1290.64534	High	High	4.476e-05	0.0001175	2.32
False	High	[R].STSPIIGSPPVR.[A]		0.000258705	6.2599e-05	1	1	1	Q86TB9	Q86TB9 [177-188]		0	1210.67901	High	High	4.476e-05	0.0001271	2.36
False	High	[R].STSPFGIPEEASEMLEAKPK.[N]	1xPhospho [S3(98.6)]	7.45252e-08	6.2599e-05	1	1	5	Q96D09	Q96D09 [510-529]	Q96D09 1xPhospho [S512(98.6)]	0	2228.01924	High	High	4.476e-05	3.885e-08	2.78
False	High	[R].SSSSGSDDYAYTQALLLHQR.[A]	1xPhospho [S/Y/T]	4.18259e-05	6.2599e-05	1	1	1	Q8N5C8	Q8N5C8 [504-523]		0	2278.9976	High	High	4.476e-05	2.092e-05	2.44
False	High	[K].SSSSPELQTLQDILGDPGDK.[A]		2.54282e-07	6.2599e-05	1	1	2	P49815	P49815 [1385-1404]		0	2087.01388	High	High	4.476e-05	1.314e-07	2.68
False	High	[K].SSSSPELQTLQDILGDPGDK.[A]	1xPhospho [S/T]	2.67767e-06	6.2599e-05	1	1	3	P49815	P49815 [1385-1404]		0	2166.98021	High	High	4.476e-05	1.365e-06	3.27
False	High	[K].SSSSPELQTLQDILGDPGDKADVGR.[L]		2.05542e-11	6.2599e-05	1	1	1	P49815	P49815 [1385-1409]		1	2585.26893	High	High	4.476e-05	1.143e-11	4.05
False	High	[K].SSSSPELQTLQDILGDPGDKADVGR.[L]	1xPhospho [S3(97.5)]	2.86132e-07	6.2599e-05	1	1	2	P49815	P49815 [1385-1409]	P49815 1xPhospho [S1387(97.5)]	1	2665.23526	High	High	4.476e-05	1.481e-07	3.08
False	High	[R].SSSSQTLTQFDSNIAPADPDTAIVHPVPIR.[M]	1xPhospho [S/T]	6.18876e-06	6.2599e-05	1	1	1	Q96D71	Q96D71 [428-457]		0	3244.55218	High	High	4.476e-05	3.128e-06	3.15
False	High	[R].SSSSSQESLNRPFSSK.[W]	1xPhospho [S5(100)]	9.20798e-05	6.2599e-05	1	1	1	O75122	O75122 [323-338]	O75122 1xPhospho [S327(100)]	0	1807.78581	High	High	4.476e-05	4.579e-05	2.16
False	High	[R].SSSTSDILEPFTVER.[A]		9.12075e-09	6.2599e-05	1	1	3	Q6GYQ0	Q6GYQ0 [795-809]		0	1667.81227	High	High	4.476e-05	4.845e-09	3.24
False	High	[R].SSSTSDILEPFTVER.[A]	1xPhospho [S/T]	4.40182e-07	6.2599e-05	1	1	3	Q6GYQ0	Q6GYQ0 [795-809]		0	1747.7786	High	High	4.476e-05	2.272e-07	3.01
False	High	[R].SSSVGSSSSYPISPAVSR.[T]		2.64175e-09	6.2599e-05	1	1	1	Q15149	Q15149 [4384-4401]		0	1754.85553	High	High	4.476e-05	1.417e-09	3.38
False	High	[R].SSSVGSSSSYPISPAVSR.[T]	1xPhospho [S1(98.9)]	5.10857e-08	6.2599e-05	1	1	1	Q15149	Q15149 [4384-4401]	Q15149 1xPhospho [S4384(98.9)]	0	1834.82186	High	High	4.476e-05	2.669e-08	3.66
False	High	[R].SSSVLSLEGSEK.[G]		1.4993e-05	6.2599e-05	1	1	1	A1L390	A1L390 [638-649]		0	1222.61614	High	High	4.476e-05	7.553e-06	2.37
False	High	[R].SSSVLSLEGSEKGLAR.[H]		3.81504e-06	6.2599e-05	1	1	1	A1L390	A1L390 [638-653]		1	1619.85989	High	High	4.476e-05	1.933e-06	2.26
False	High	[K].SSSVSPSASFR.[G]	1xPhospho [S5(100)]	2.31964e-05	6.2599e-05	1	1	3	Q04727	Q04727 [204-214]	Q04727 1xPhospho [S208(100)]	0	1191.50416	High	High	4.476e-05	1.161e-05	3.15
False	High	[K].SSSVSPSSWKSPPASPESWK.[S]		0.000313725	6.2599e-05	1	1	1	Q96JM3	Q96JM3 [372-391]		1	2118.01382	High	High	4.476e-05	0.000154	2.39
False	High	[R].SSTDSLPGPISR.[Q]		9.76594e-05	6.2599e-05	1	1	1	Q9HCD5	Q9HCD5 [377-388]		0	1216.61681	High	High	4.476e-05	4.828e-05	2.4
False	High	[R].SSTDSLPGPISR.[Q]	1xPhospho [S/T]	4.99136e-05	6.2599e-05	1	1	1	Q9HCD5	Q9HCD5 [377-388]		0	1296.58314	High	High	4.476e-05	2.492e-05	2.33
False	High	[R].SSTFPQTDVLSSSLEAEHR.[L]		2.37228e-08	6.2599e-05	1	1	2	Q86WP2	Q86WP2 [369-387]		0	2090.9989	High	High	4.476e-05	1.249e-08	3.94
False	High	[K].SSTLFNNESLVYEDIANDDLLK.[V]		7.66497e-07	6.2599e-05	1	1	3	Q96QE3	Q96QE3 [530-551]		0	2500.20895	High	High	4.476e-05	3.945e-07	2.89
False	High	[R].SSTPLPTISSSAENTR.[Q]		1.71485e-08	6.2599e-05	2	2	3	P42167; P42166	P42167 [158-173]; P42166 [158-173]		0	1647.81842	High	High	4.476e-05	9.071e-09	3.5
False	High	[R].SSTPLPTISSSAENTR.[Q]	1xPhospho [T3(99.3)]	8.15346e-09	6.2599e-05	2	2	3	P42167; P42166	P42167 [158-173]; P42166 [158-173]	P42167 1xPhospho [T160(99.3)]; P42166 1xPhospho [T160(99.3)]	0	1727.78475	High	High	4.476e-05	4.322e-09	3.17
False	High	[K].SSTPPGESYFGVSSLQLK.[G]		7.40868e-08	6.2599e-05	1	1	3	Q9UQ35	Q9UQ35 [1041-1058]		0	1883.93853	High	High	4.476e-05	3.876e-08	3.06
False	High	[K].SSTPPGESYFGVSSLQLK.[G]	1xPhospho [T3(100)]	4.68879e-10	6.2599e-05	1	1	3	Q9UQ35	Q9UQ35 [1041-1058]	Q9UQ35 1xPhospho [T1043(100)]	0	1963.90486	High	High	4.476e-05	2.538e-10	4.36
False	High	[K].SSSQENLLDEVMK.[S]	1xOxidation [M12]; 1xPhospho [S3(99)]	8.28254e-05	6.2599e-05	1	1	1	Q3V6T2	Q3V6T2 [1700-1712]	Q3V6T2 1xPhospho [S1702(99)]	0	1575.6608	High	High	4.476e-05	4.114e-05	2.56
False	High	[R].SSTVTEAPIAVVTSR.[T]		1.22337e-07	6.2599e-05	1	1	2	Q8TD19	Q8TD19 [331-345]		0	1517.81696	High	High	4.476e-05	6.352e-08	3.35
False	High	[K].SSSQENLLDEVMK.[S]	1xPhospho [S3(99)]	3.7395e-05	6.2599e-05	1	1	1	Q3V6T2	Q3V6T2 [1700-1712]	Q3V6T2 1xPhospho [S1702(99)]	0	1559.66588	High	High	4.476e-05	1.863e-05	2.79
False	High	[R].SSSPVTELASRSPIRQDR.[G]	2xPhospho [S3(100); S10(99.2)]	1.39099e-06	6.2599e-05	1	1	3	Q9UQ35	Q9UQ35 [1101-1118]	Q9UQ35 2xPhospho [S1103(100); S1110(99.2)]	2	2145.96895	High	High	4.476e-05	7.107e-07	3.29
False	High	[K].SSSLESLQTAVAEVR.[K]		1.14808e-08	6.2599e-05	1	1	1	Q8TEW8	Q8TEW8 [744-758]		0	1576.81769	High	High	4.476e-05	6.075e-09	2.53
False	High	[K].SSSLESLQTAVAEVR.[K]	1xPhospho [S/T]	1.83812e-07	6.2599e-05	1	1	2	Q8TEW8	Q8TEW8 [744-758]		0	1656.78402	High	High	4.476e-05	9.558e-08	3.65
False	High	[R].SSSLGNSPERGPLRPFVPEQELLR.[S]	2xPhospho [S3(98.6); S7(100)]	0.00011514	6.2599e-05	1	1	2	Q5SQI0	Q5SQI0 [270-293]	Q5SQI0 2xPhospho [S272(98.6); S276(100)]	1	2825.3383	High	High	4.476e-05	5.702e-05	2.45
False	High	[R].SSSLGSTPHEELER.[L]	1xPhospho [S3(100)]	2.86132e-07	6.2599e-05	1	1	3	Q9NRA8	Q9NRA8 [351-364]	Q9NRA8 1xPhospho [S353(100)]	0	1608.69012	High	High	4.476e-05	1.477e-07	3.23
False	High	[R].SSSLKSAQGTGFELGQLQSIR.[S]	1xPhospho [S/T]	9.13484e-06	6.2599e-05	1	1	1	Q9C0B5	Q9C0B5 [427-447]		1	2274.11257	High	High	4.476e-05	4.613e-06	3.68
False	High	[K].SSSLPASQNNLRH.[-]		1.34035e-05	6.2599e-05	1	1	1	Q9Y2Y0	Q9Y2Y0 [151-163]		1	1410.70842	High	High	4.476e-05	6.735e-06	2.36
False	High	[R].SSSLQGMDMASLPPR.[K]	1xOxidation [M]; 1xPhospho [S]	0.000378072	6.2599e-05	1	1	2	Q9C0J8	Q9C0J8 [1217-1231]		0	1672.70703	High	High	4.476e-05	0.0001854	2.16
False	High	[K].SSSISEEKGDSDDEKPR.[K]	1xPhospho [S11(100)]	2.47509e-05	6.2599e-05	1	1	4	Q9UKV3	Q9UKV3 [206-222]	Q9UKV3 1xPhospho [S216(100)]	1	1945.80225	High	High	4.476e-05	1.242e-05	2.43
False	High	[R].SSSNSGSTGFISFSGVESALSSLK.[N]	1xPhospho [S/T]	0.00010985	6.2599e-05	1	1	1	Q96MF7	Q96MF7 [5-28]		0	2416.09156	High	High	4.476e-05	5.429e-05	2.13
False	High	[R].SSSPAGETEGDREPQARPGEGTAPLPPPGQK.[V]	1xPhospho [S3(97.3)]	0.000149988	6.2599e-05	1	1	4	Q9BTC0	Q9BTC0 [1712-1742]	Q9BTC0 1xPhospho [S1714(97.3)]	1	3180.45934	High	High	4.476e-05	7.405e-05	3.09
False	High	[K].SSSPAPADIAQTVQEDLR.[T]		1.54294e-14	6.2599e-05	1	1	7	Q13283	Q13283 [230-247]		0	1884.92976	High	High	4.476e-05	8.009e-15	4.22
False	High	[K].SSSPAPADIAQTVQEDLR.[T]	1xPhospho [S3(98.9)]; 1xDehydrated [T12(100)]	2.66942e-08	6.2599e-05	1	1	3	Q13283	Q13283 [230-247]	Q13283 1xPhospho [S232(98.9)]; 1xDehydrated [T241(100)]	0	1946.88553	High	High	4.476e-05	1.402e-08	4.56
False	High	[K].SSSPAPADIAQTVQEDLR.[T]	1xPhospho [S3(99.2)]	5.57923e-12	6.2599e-05	1	1	64	Q13283	Q13283 [230-247]	Q13283 1xPhospho [S232(99.2)]	0	1964.89609	High	High	4.476e-05	3.116e-12	4.1
False	High	[R].SSSPASALTPEGEATSVTLVEELSLQEAMR.[K]	1xPhospho [S/T]	1.65748e-09	6.2599e-05	1	1	2	Q9Y467	Q9Y467 [872-901]		0	3170.48105	High	High	4.476e-05	8.879e-10	4.47
False	High	[R].SSSPATEQSWMENDFDELREEGFR.[R]	1xPhospho [S/T]	1.83553e-06	6.2599e-05	1	1	1	Q9UN81	Q9UN81 [25-48]		1	2927.18257	High	High	4.476e-05	9.354e-07	2.73
False	High	[R].SSSPEAMDPPPPKAPPFPK.[A]	1xPhospho [S]	2.69351e-06	6.2599e-05	1	1	1	Q9UK33	Q9UK33 [13-31]		1	2056.94496	High	High	4.476e-05	1.373e-06	3.07
False	High	[K].SSSPELVTHLK.[W]	1xPhospho [S3(99.2)]	0.000214511	6.2599e-05	1	1	2	Q07960	Q07960 [49-59]	Q07960 1xPhospho [S51(99.2)]	0	1277.61371	High	High	4.476e-05	0.0001058	2.21
False	High	[R].SSSPIPLTPSK.[E]	1xPhospho [S3(100)]	0.000139781	6.2599e-05	1	1	1	Q8N5Y2	Q8N5Y2 [398-408]	Q8N5Y2 1xPhospho [S400(100)]	0	1193.58135	High	High	4.476e-05	6.929e-05	2.23
False	High	[R].SSSPIPLTPSKEGSAVFAGFEGR.[R]	1xPhospho [S/T]	2.14883e-09	6.2599e-05	1	1	2	Q8N5Y2	Q8N5Y2 [398-420]		1	2401.14353	High	High	4.476e-05	1.155e-09	3.83
False	High	[R].SSSPIPLTPSKEGSAVFAGFEGR.[R]	2xPhospho [T8(98.8); S]	1.11818e-06	6.2599e-05	1	1	1	Q8N5Y2	Q8N5Y2 [398-420]	Q8N5Y2 2xPhospho [T405(98.8); S]	1	2481.10986	High	High	4.476e-05	5.73e-07	2.48
False	High	[R].SSSPTAGPSTEGAEGPEEK.[K]	1xPhospho [S/T]	1.12297e-05	6.2599e-05	1	1	1	Q8NHM5	Q8NHM5 [912-930]		0	1897.76989	High	High	4.476e-05	5.638e-06	2.09
False	High	[R].SSSPVQVEEEPVR.[L]	1xPhospho [S3(100)]	1.24142e-05	6.2599e-05	1	1	2	Q8IZ21	Q8IZ21 [116-128]	Q8IZ21 1xPhospho [S118(100)]	0	1522.67849	High	High	4.476e-05	6.257e-06	3.12
False	High	[R].SSSPVQVEEEPVRLASLR.[K]	1xPhospho [S]	0.00020112	6.2599e-05	1	1	1	Q8IZ21	Q8IZ21 [116-133]		1	2063.01687	High	High	4.476e-05	9.917e-05	2.14
False	High	[K].SSSQENLLDEVMK.[S]		5.99139e-05	6.2599e-05	1	1	1	Q3V6T2	Q3V6T2 [1700-1712]		0	1479.69955	High	High	4.476e-05	2.981e-05	2.65
False	High	[R].SSTVTEAPIAVVTSR.[T]	1xPhospho [T3(99.2)]	1.66035e-06	6.2599e-05	1	1	4	Q8TD19	Q8TD19 [331-345]	Q8TD19 1xPhospho [T333(99.2)]	0	1597.78329	High	High	4.476e-05	8.483e-07	3.21
False	High	[K].SSVGETVYGGSDELSDDITQQQLLPGVKDPNLWTVK.[C]	1xPhospho [S/T/Y]	1.37235e-05	6.2599e-05	1	1	1	O00267	O00267 [148-183]		1	3955.88486	High	High	4.476e-05	6.899e-06	3.94
False	High	[R].SSVKTPEPVVPTAPEPHPTTSTDQPVTPK.[L]		1.88705e-05	6.2599e-05	1	1	1	Q14676	Q14676 [1604-1632]		1	3024.55242	High	High	4.476e-05	9.461e-06	2.73
False	High	[R].STKPVVFSPTLMLTDEEK.[A]		1.01745e-06	6.2599e-05	1	1	1	P40818	P40818 [445-462]		0	2022.04637	High	High	4.476e-05	5.209e-07	2.51
False	High	[K].STIGVMVTASHNPEEDNGVK.[L]		3.75356e-07	6.2599e-05	1	1	2	O95394	O95394 [55-74]		0	2084.99171	High	High	4.476e-05	1.939e-07	3.21
False	High	[R].STLNPQWNESFTFK.[L]		1.05705e-08	6.2599e-05	1	1	4	P17252	P17252 [217-230]		0	1698.81221	High	High	4.476e-05	5.608e-09	3.77
False	High	[K].STNGDTFLGGEDFDQALLR.[H]		0.000138149	6.2599e-05	1	1	1	P38646	P38646 [266-284]		0	2055.96179	High	High	4.476e-05	6.823e-05	1.57
False	High	[R].STPFIVPSSPTEQEGR.[Q]		6.4977e-07	6.2599e-05	1	1	2	Q12888	Q12888 [372-387]		0	1731.8548	High	High	4.476e-05	3.349e-07	3.6
False	High	[R].STPFIVPSSPTEQEGR.[Q]	1xPhospho [S9(99.5)]	6.54526e-08	6.2599e-05	1	1	5	Q12888	Q12888 [372-387]	Q12888 1xPhospho [S380(99.5)]	0	1811.82114	High	High	4.476e-05	3.425e-08	3.06
False	High	[R].STPFIVPSSPTEQEGRQDKPMDTSVLSEEGGEPFQK.[K]		1.04938e-07	6.2599e-05	1	1	1	Q12888	Q12888 [372-407]		1	3934.86512	High	High	4.476e-05	5.453e-08	4.75
False	High	[R].STPFIVPSSPTEQEGRQDKPMDTSVLSEEGGEPFQK.[K]	1xPhospho [S/T]	1.01887e-07	6.2599e-05	1	1	1	Q12888	Q12888 [372-407]		1	4014.83145	High	High	4.476e-05	5.297e-08	4.93
False	High	[R].STPFIVPSSPTEQEGRQDKPMDTSVLSEEGGEPFQK.[K]	1xOxidation [M21]; 1xPhospho [S/T]	0.000365088	6.2599e-05	1	1	1	Q12888	Q12888 [372-407]		1	4030.82636	High	High	4.476e-05	0.0001793	2.62
False	High	[R].STPFIVPSSPTEQEGRQDKPMDTSVLSEEGGEPFQKK.[L]	1xPhospho [S/T]	0.000313725	6.2599e-05	1	1	1	Q12888	Q12888 [372-408]		2	4142.92641	High	High	4.476e-05	0.0001543	3.54
False	High	[R].STPSHGSVSSLNSTGSLSPK.[H]		6.72162e-06	6.2599e-05	1	1	1	Q9UBC2	Q9UBC2 [238-257]		0	1929.95122	High	High	4.476e-05	3.4e-06	2.7
False	High	[R].STPSHGSVSSLNSTGSLSPK.[H]	1xPhospho [S18(100)]	1.33424e-10	6.2599e-05	1	1	4	Q9UBC2	Q9UBC2 [238-257]	Q9UBC2 1xPhospho [S255(100)]	0	2009.91755	High	High	4.476e-05	7.297e-11	4.07
False	High	[K].STPVPEVVQELPLTSPVDDFRQPR.[Y]	1xPhospho [S15(99.2)]	1.01745e-06	6.2599e-05	1	1	1	Q16625	Q16625 [344-367]	Q16625 1xPhospho [S358(99.2)]	1	2786.37605	High	High	4.476e-05	5.219e-07	3.38
False	High	[K].STSAPQMSPGSSDNQSSSPQPAQQK.[L]		9.57627e-06	6.2599e-05	1	1	1	Q14157	Q14157 [460-484]		0	2532.1267	High	High	4.476e-05	4.841e-06	2.08
False	High	[K].STSAPQMSPGSSDNQSSSPQPAQQK.[L]	1xOxidation [M7]	0.00023284	6.2599e-05	1	1	1	Q14157	Q14157 [460-484]		0	2548.12161	High	High	4.476e-05	0.0001145	1.9
False	High	[K].STSAPQMSPGSSDNQSSSPQPAQQK.[L]	1xPhospho [S3(98)]	0.000389239	6.2599e-05	1	1	3	Q14157	Q14157 [460-484]	Q14157 1xPhospho [S462(98)]	0	2612.09303	High	High	4.476e-05	0.0001917	2.33
False	High	[R].STSATDTHHVEMAR.[E]	1xPhospho [S/T]	9.42725e-05	6.2599e-05	1	1	3	O14874	O14874 [31-44]		0	1622.66286	High	High	4.476e-05	4.686e-05	2.1
False	High	[R].STSATDTHHVEMAR.[E]	1xOxidation [M12]; 1xPhospho [S/T]	2.8179e-05	6.2599e-05	1	1	8	O14874	O14874 [31-44]		0	1638.65778	High	High	4.476e-05	1.411e-05	2.3
False	High	[R].STSLSALVR.[S]		0.000179916	6.2599e-05	1	1	2	Q5VZ89	Q5VZ89 [1323-1331]		0	933.53637	High	High	4.476e-05	8.88e-05	1.98
False	High	[R].STSLSALVR.[S]	1xPhospho [S3(100)]	0.00029079	6.2599e-05	1	1	2	Q5VZ89	Q5VZ89 [1323-1331]	Q5VZ89 1xPhospho [S1325(100)]	0	1013.5027	High	High	4.476e-05	0.000143	3.18
False	High	[K].STSMDSGSSESPASLKR.[V]		3.6309e-05	6.2599e-05	1	1	1	Q15811	Q15811 [976-992]		1	1726.79122	High	High	4.476e-05	1.813e-05	2.17
False	High	[K].STSMDSGSSESPASLKR.[V]	1xPhospho [S3(99)]	3.05743e-08	6.2599e-05	1	1	2	Q15811	Q15811 [976-992]	Q15811 1xPhospho [S978(99)]	1	1806.75755	High	High	4.476e-05	1.612e-08	3.29
False	High	[R].STSPFGIPEEASEMLEAKPK.[N]		1.61878e-05	6.2599e-05	1	1	1	Q96D09	Q96D09 [510-529]		0	2148.05291	High	High	4.476e-05	8.112e-06	2.27
False	High	[R].STGVSFWTQDSDENEQEQQSDTEEGSNKKETQTDSISR.[Y]	1xPhospho [S20(99.3)]	6.12316e-11	6.2599e-05	1	1	1	O14974	O14974 [852-889]	O14974 1xPhospho [S871(99.3)]	2	4387.823	High	High	4.476e-05	3.363e-11	5.0
False	High	[R].STGVSFWTQDSDENEQEQQSDTEEGSNKKETQTDSISR.[Y]		7.8359e-06	6.2599e-05	1	1	1	O14974	O14974 [852-889]		2	4307.85667	High	High	4.476e-05	3.95e-06	2.57
False	High	[R].STGSATSLASQGER.[R]	1xPhospho [S4(100)]	1.39922e-06	6.2599e-05	1	1	1	Q5SW79	Q5SW79 [627-640]	Q5SW79 1xPhospho [S630(100)]	0	1431.61114	High	High	4.476e-05	7.158e-07	4.0
False	High	[R].STGSATSLASQGER.[R]		3.44039e-08	6.2599e-05	1	1	2	Q5SW79	Q5SW79 [627-640]		0	1351.64481	High	High	4.476e-05	1.805e-08	2.96
False	High	[R].SSVKTPESIVPIAPELQPSTSR.[N]		1.14302e-05	6.2599e-05	1	1	2	Q14676	Q14676 [1563-1584]		1	2323.25037	High	High	4.476e-05	5.749e-06	3.25
False	High	[R].SSVKTPESIVPIAPELQPSTSR.[N]	1xPhospho [S/T]	1.18781e-07	6.2599e-05	1	1	2	Q14676	Q14676 [1563-1584]		1	2403.2167	High	High	4.476e-05	6.176e-08	3.68
False	High	[R].SSVSHSVLSEMQVIEQETPVSAK.[S]		1.90964e-09	6.2599e-05	1	1	1	Q8N6H7	Q8N6H7 [314-336]		0	2472.22864	High	High	4.476e-05	1.024e-09	3.39
False	High	[K].STADSGGEGLETAPK.[S]	1xPhospho [S5(100)]	4.28236e-05	6.2599e-05	1	1	1	Q8NFC6	Q8NFC6 [262-276]	Q8NFC6 1xPhospho [S266(100)]	0	1499.62612	High	High	4.476e-05	2.133e-05	2.88
False	High	[K].STAGDTHLGGEDFDNR.[M]		3.61666e-10	6.2599e-05	1	2	3	P11142	P11142 [221-236]		0	1691.72558	High	High	4.476e-05	1.962e-10	2.74
False	High	[K].STAISLFYELSENDLNFIK.[Q]		0.000239756	6.2599e-05	1	1	1	P13639	P13639 [72-90]		0	2204.11214	High	High	4.476e-05	0.0001184	1.86
False	High	[K].STAISLFYELSENDLNFIKQSK.[D]		1.36658e-06	6.2599e-05	1	1	1	P13639	P13639 [72-93]		1	2547.29771	High	High	4.476e-05	6.991e-07	1.9
False	High	[R].STAQQELDGKPASPTPVIVASHTANK.[E]	1xPhospho [S/T]	2.84843e-08	6.2599e-05	1	1	2	P35606	P35606 [847-872]		0	2727.33491	High	High	4.476e-05	1.498e-08	3.59
False	High	[R].STAQQELDGKPASPTPVIVASHTANKEEK.[S]		1.46634e-10	6.2599e-05	1	1	2	P35606	P35606 [847-875]		1	3033.54873	High	High	4.476e-05	8.035e-11	3.73
False	High	[R].STAQQELDGKPASPTPVIVASHTANKEEK.[S]	1xPhospho [S13(100)]	9.67274e-15	6.2599e-05	1	1	6	P35606	P35606 [847-875]	P35606 1xPhospho [S859(100)]	1	3113.51506	High	High	4.476e-05	5.887e-15	6.95
False	High	[R].STDSSSVSGSLQQETK.[Y]	1xPhospho [S/T]	1.96682e-09	6.2599e-05	1	1	1	Q9H8G2	Q9H8G2 [89-104]		0	1720.72729	High	High	4.476e-05	1.054e-09	4.07
False	High	[R].SQEDEISSPVNKVR.[R]	1xPhospho [S8(100)]	5.40209e-10	6.2599e-05	1	1	3	Q5UIP0	Q5UIP0 [2189-2202]	Q5UIP0 1xPhospho [S2196(100)]	1	1667.76362	High	High	4.476e-05	2.925e-10	4.48
False	High	[R].STELKTEIKEEEDQPSTSATQSSPAPGQSK.[K]	1xPhospho [S23(100)]	2.99962e-07	6.2599e-05	1	1	2	Q09472	Q09472 [1016-1045]	Q09472 1xPhospho [S1038(100)]	2	3270.4897	High	High	4.476e-05	1.554e-07	3.53
False	High	[R].STELVLSPDMPR.[T]	1xOxidation [M10]	3.15866e-06	6.2599e-05	1	1	1	Q8TDY2	Q8TDY2 [237-248]		0	1360.67769	High	High	4.476e-05	1.601e-06	3.23
False	High	[R].STEPELIQVKSELPLDPLPVPTEEGNPLLK.[H]		8.56089e-06	6.2599e-05	1	1	1	Q15758	Q15758 [493-522]		1	3282.77192	High	High	4.476e-05	4.324e-06	3.52
False	High	[K].STESLQANVQR.[L]		4.44753e-06	6.2599e-05	1	1	1	P26373	P26373 [106-116]		0	1232.62295	High	High	4.476e-05	2.25e-06	2.67
False	High	[K].STETSDFENIESPLNER.[D]	1xPhospho [S12(100)]	5.8086e-07	6.2599e-05	1	1	1	Q96K76	Q96K76 [899-915]	Q96K76 1xPhospho [S910(100)]	0	2047.8492	High	High	4.476e-05	2.986e-07	3.33
False	High	[K].STFAGSPERESIHILSVDEK.[N]		2.14847e-05	6.2599e-05	1	1	1	Q2TBE0	Q2TBE0 [474-493]		1	2202.1037	High	High	4.476e-05	1.076e-05	2.14
False	High	[K].STFREESPLR.[I]		4.48908e-05	6.2599e-05	1	1	6	Q9NYF8	Q9NYF8 [525-534]		1	1221.62223	High	High	4.476e-05	2.239e-05	2.31
False	High	[K].STFREESPLRIK.[M]		7.56339e-06	6.2599e-05	1	1	4	Q9NYF8	Q9NYF8 [525-536]		2	1462.80125	High	High	4.476e-05	3.825e-06	2.84
False	High	[K].STFREESPLRIK.[M]	1xPhospho [S7(100)]	0.000121396	6.2599e-05	1	1	6	Q9NYF8	Q9NYF8 [525-536]	Q9NYF8 1xPhospho [S531(100)]	2	1542.76758	High	High	4.476e-05	6.001e-05	3.57
False	High	[R].STFSLPEEEEEPEPLVFAEQPSVK.[L]		2.54914e-05	6.2599e-05	1	1	1	Q6Q0C0	Q6Q0C0 [105-128]		0	2718.30325	High	High	4.476e-05	1.277e-05	2.67
False	High	[K].STFSPISDIGLAK.[S]		1.36658e-06	6.2599e-05	1	1	1	Q8TEK3	Q8TEK3 [1243-1255]		0	1335.71546	High	High	4.476e-05	6.971e-07	2.37
False	High	[R].STGEAFVQFASQEIAEK.[A]		3.37875e-12	6.2599e-05	2	2	3	P31943; P55795	P31943 [151-167]; P55795 [151-167]		0	1841.89158	High	High	4.476e-05	1.902e-12	4.86
False	High	[R].STELVLSPDMPR.[T]		6.11617e-06	6.2599e-05	1	1	2	Q8TDY2	Q8TDY2 [237-248]		0	1344.68278	High	High	4.476e-05	3.088e-06	2.92
False	High	[K].SYNDSPDVIVEAQFDGSDSEDGHGITQNVLVDGVK.[K]	1xPhospho [S/Y/T]	9.29794e-06	6.2599e-05	1	1	1	Q8IYB7	Q8IYB7 [157-191]		0	3786.66543	High	High	4.476e-05	4.679e-06	4.24
False	High	[R].SQEDEISSPVNK.[V]	1xPhospho [S8(99.6)]	1.13629e-05	6.2599e-05	1	1	2	Q5UIP0	Q5UIP0 [2189-2200]	Q5UIP0 1xPhospho [S2196(99.6)]	0	1412.5941	High	High	4.476e-05	5.705e-06	2.67
False	High	[K].SQDSYPGSPSLSPR.[H]		6.45948e-07	6.2599e-05	1	1	1	Q6VN20	Q6VN20 [358-371]		0	1477.69176	High	High	4.476e-05	3.313e-07	3.3
False	High	[K].SLSSDSTLLLFK.[D]		8.52988e-05	6.2599e-05	1	1	1	Q9HAW4	Q9HAW4 [718-729]		0	1310.72021	High	High	4.476e-05	4.225e-05	1.85
False	High	[K].SLSSDSTLLLFK.[D]	1xPhospho [S3(100)]	1.00551e-06	6.2599e-05	1	1	1	Q9HAW4	Q9HAW4 [718-729]	Q9HAW4 1xPhospho [S720(100)]	0	1390.68654	High	High	4.476e-05	5.159e-07	2.92
False	High	[K].SISSPSVSSETMDKPVDLSTR.[K]		1.40512e-05	6.2599e-05	1	1	3	P49792	P49792 [2802-2822]		0	2223.08092	High	High	4.476e-05	7.059e-06	2.12
False	High	[K].SISSPSVSSETMDKPVDLSTR.[K]	1xPhospho [S4(98.5)]	6.71085e-09	6.2599e-05	1	1	1	P49792	P49792 [2802-2822]	P49792 1xPhospho [S2805(98.5)]	0	2303.04725	High	High	4.476e-05	3.57e-09	3.55
False	High	[K].SISSPSVSSETMDKPVDLSTRK.[E]	1xPhospho [S4(99.2)]	2.31964e-05	6.2599e-05	1	1	1	P49792	P49792 [2802-2823]	P49792 1xPhospho [S2805(99.2)]	1	2431.14221	High	High	4.476e-05	1.159e-05	2.03
False	High	[K].SLSSPTDNLELSLR.[S]		1.32872e-07	6.2599e-05	1	1	1	Q9Y2X7	Q9Y2X7 [359-372]		0	1531.79623	High	High	4.476e-05	6.905e-08	3.28
False	High	[K].SLSSPTDNLELSLR.[S]	1xPhospho [S4(100)]	2.23326e-07	6.2599e-05	1	1	2	Q9Y2X7	Q9Y2X7 [359-372]	Q9Y2X7 1xPhospho [S362(100)]	0	1611.76256	High	High	4.476e-05	1.156e-07	3.14
False	High	[R].SLSSPTVTLSAPLEGAK.[D]		2.9459e-11	6.2599e-05	1	1	2	Q96PU5	Q96PU5 [446-462]		0	1657.90069	High	High	4.476e-05	1.63e-11	4.03
False	High	[R].SLSSPTVTLSAPLEGAK.[D]	1xPhospho [S3(99.6)]	1.14132e-08	6.2599e-05	1	1	3	Q96PU5	Q96PU5 [446-462]	Q96PU5 1xPhospho [S448(99.6)]	0	1737.86702	High	High	4.476e-05	6.027e-09	4.16
False	High	[K].SLSSSLDDTEVK.[K]		9.74725e-06	6.2599e-05	1	1	2	O95292	O95292 [156-167]		0	1280.62162	High	High	4.476e-05	4.919e-06	2.82
False	High	[K].SLSSSLDDTEVK.[K]	1xPhospho [S3(100)]	4.09493e-06	6.2599e-05	1	1	1	O95292	O95292 [156-167]	O95292 1xPhospho [S158(100)]	0	1360.58795	High	High	4.476e-05	2.072e-06	3.32
False	High	[K].SLSSSLDDTEVKK.[V]		3.14008e-06	6.2599e-05	1	1	3	O95292	O95292 [156-168]		1	1408.71658	High	High	4.476e-05	1.593e-06	2.99
False	High	[K].SLSSSLDDTEVKK.[V]	1xPhospho [S5(99.5)]	5.86873e-06	6.2599e-05	1	1	4	O95292	O95292 [156-168]	O95292 1xPhospho [S160(99.5)]	1	1488.68291	High	High	4.476e-05	2.972e-06	3.04
False	High	[R].SLSSSPQAQPPRPAELSDEEVAELFQR.[L]		6.36377e-09	6.2599e-05	1	1	1	Q4V328	Q4V328 [688-714]		0	2968.46467	High	High	4.476e-05	3.389e-09	3.55
False	High	[R].SLSSSPQAQPPRPAELSDEEVAELFQR.[L]	1xPhospho [S4(98.4)]	1.98467e-07	6.2599e-05	1	1	5	Q4V328	Q4V328 [688-714]	Q4V328 1xPhospho [S691(98.4)]	0	3048.431	High	High	4.476e-05	1.027e-07	3.99
False	High	[K].SLSSSPVKKANDGEGGDEEAGTEEAVPR.[R]	1xPhospho [S/T]	1.85156e-08	6.2599e-05	1	1	2	Q9H3Q1	Q9H3Q1 [138-165]		2	2896.28439	High	High	4.476e-05	9.766e-09	3.25
False	High	[R].SLSTSGESLYHVLGLDK.[N]		1.77664e-08	6.2599e-05	1	1	2	Q9H3Z4	Q9H3Z4 [8-24]		0	1805.92797	High	High	4.476e-05	9.386e-09	2.38
False	High	[R].SLSTSGESLYHVLGLDK.[N]	1xPhospho [S3(100)]	1.60486e-07	6.2599e-05	1	1	2	Q9H3Z4	Q9H3Z4 [8-24]	Q9H3Z4 1xPhospho [S10(100)]	0	1885.8943	High	High	4.476e-05	8.331e-08	3.29
False	High	[R].SISTSGPLDKEDTGR.[Q]	1xPhospho [S/T]	2.43645e-06	6.2599e-05	1	1	2	Q7Z401	Q7Z401 [1587-1601]		1	1642.73199	High	High	4.476e-05	1.24e-06	2.83
False	High	[K].SLSVATVTR.[S]		0.000382501	6.2599e-05	1	1	1	O00443	O00443 [327-335]		0	933.53637	High	High	4.476e-05	0.0001878	1.99
False	High	[K].SLSVPAASTAKPPPLPR.[S]		6.45948e-07	6.2599e-05	1	1	2	P49815	P49815 [1252-1268]		0	1688.96938	High	High	4.476e-05	3.312e-07	2.73
False	High	[R].SISVPPSPSDIPPPGPPR.[V]	1xPhospho [S3(98)]	0.000194169	6.2599e-05	1	1	5	Q6IQ23	Q6IQ23 [563-580]	Q6IQ23 1xPhospho [S565(98)]	0	1876.92046	High	High	4.476e-05	9.582e-05	2.13
False	High	[R].SLSVPVDLSR.[W]		0.000324905	6.2599e-05	1	1	1	Q9NYF3	Q9NYF3 [120-129]		0	1072.5997	High	High	4.476e-05	0.0001595	2.48
False	High	[R].SISQDSLDELSMEDYWIELENIKK.[S]	1xPhospho [S3(99.5)]	9.0013e-08	6.2599e-05	1	1	1	Q8N392	Q8N392 [64-87]	Q8N392 1xPhospho [S66(99.5)]	1	2965.34243	High	High	4.476e-05	4.707e-08	3.26
False	High	[R].SLSYSPVER.[R]	1xPhospho [S5(100)]	0.000258705	6.2599e-05	1	1	4	Q9UQ35	Q9UQ35 [2690-2698]	Q9UQ35 1xPhospho [S2694(100)]	0	1117.49253	High	High	4.476e-05	0.0001275	2.72
False	High	[R].SISQDSLDELSMEDYWIELENIKK.[S]		3.60956e-05	6.2599e-05	1	1	1	Q8N392	Q8N392 [64-87]		1	2885.3761	High	High	4.476e-05	1.797e-05	2.58
False	High	[R].SLSPSHLTEDR.[Q]	2xPhospho [S1(100); S3(100)]	0.000384734	6.2599e-05	1	1	1	Q5T200	Q5T200 [875-885]	Q5T200 2xPhospho [S875(100); S877(100)]	0	1401.54472	High	High	4.476e-05	0.0001889	3.07
False	High	[R].SLSLGDKEISR.[S]		1.04007e-05	6.2599e-05	1	1	3	Q9UMZ2	Q9UMZ2 [1073-1083]		1	1204.65319	High	High	4.476e-05	5.246e-06	2.94
False	High	[R].SLSLGDKEISR.[S]	1xPhospho [S3(100)]	5.49997e-06	6.2599e-05	1	1	3	Q9UMZ2	Q9UMZ2 [1073-1083]	Q9UMZ2 1xPhospho [S1075(100)]	1	1284.61952	High	High	4.476e-05	2.782e-06	3.25
False	High	[R].SISLGDSEGPIVATLAQPLR.[R]	1xPhospho [S3(99.5)]	2.04409e-07	6.2599e-05	1	1	3	O43379	O43379 [1226-1245]	O43379 1xPhospho [S1228(99.5)]	0	2104.06858	High	High	4.476e-05	1.057e-07	3.28
False	High	[R].SLSLQPQLTQR.[S]		9.26232e-05	6.2599e-05	1	1	1	P21731	P21731 [329-339]		0	1270.71138	High	High	4.476e-05	4.585e-05	2.12
False	High	[R].SISLSQSAENVPASK.[F]		1.31677e-09	6.2599e-05	1	1	1	Q4ADV7	Q4ADV7 [1015-1029]		0	1517.78058	High	High	4.476e-05	7.09e-10	3.12
False	High	[R].SISLSQSAENVPASK.[F]	1xPhospho [S1(99.4)]	3.10325e-06	6.2599e-05	1	1	1	Q4ADV7	Q4ADV7 [1015-1029]	Q4ADV7 1xPhospho [S1015(99.4)]	0	1597.74691	High	High	4.476e-05	1.575e-06	3.18
False	High	[R].SLSMDSQVPVYSPSIDLK.[S]		5.3555e-08	6.2599e-05	1	1	2	Q9ULJ3	Q9ULJ3 [343-360]		0	1965.98377	High	High	4.476e-05	2.799e-08	2.94
False	High	[R].SLSMDSQVPVYSPSIDLK.[S]	1xOxidation [M4]	0.000410164	6.2599e-05	1	1	1	Q9ULJ3	Q9ULJ3 [343-360]		0	1981.97868	High	High	4.476e-05	0.0002014	2.22
False	High	[R].SISNEGLTLNNSHVSK.[H]		2.78486e-05	6.2599e-05	1	1	1	Q08AD1	Q08AD1 [462-477]		0	1699.86095	High	High	4.476e-05	1.393e-05	2.29
False	High	[R].SISNEGLTLNNSHVSK.[H]	1xPhospho [S3(100)]	8.28761e-08	6.2599e-05	1	1	3	Q08AD1	Q08AD1 [462-477]	Q08AD1 1xPhospho [S464(100)]	0	1779.82728	High	High	4.476e-05	4.33e-08	3.85
False	High	[R].SLSNSNPDISGTPTSPDDEVR.[S]		8.06591e-14	6.2599e-05	1	1	2	Q96N67	Q96N67 [896-916]		0	2188.00002	High	High	4.476e-05	4.67e-14	3.97
False	High	[R].SLSNSNPDISGTPTSPDDEVR.[S]	1xPhospho [S15(99.5)]	4.03862e-13	6.2599e-05	1	1	3	Q96N67	Q96N67 [896-916]	Q96N67 1xPhospho [S910(99.5)]	0	2267.96636	High	High	4.476e-05	2.313e-13	6.05
False	High	[K].SLSPDEERLVSDIIDPVALEIPLSK.[N]		4.52695e-06	6.2599e-05	1	1	1	Q5UIP0	Q5UIP0 [2391-2415]		1	2735.47132	High	High	4.476e-05	2.29e-06	2.78
False	High	[K].SLSPDEERLVSDIIDPVALEIPLSK.[N]	1xPhospho [S3(99.4)]	1.38423e-11	6.2599e-05	1	1	3	Q5UIP0	Q5UIP0 [2391-2415]	Q5UIP0 1xPhospho [S2393(99.4)]	1	2815.43765	High	High	4.476e-05	7.686e-12	5.96
False	High	[R].SLSPGGAALGYR.[D]		7.80186e-07	6.2599e-05	1	1	2	Q96T37	Q96T37 [292-303]		0	1148.60585	High	High	4.476e-05	4.013e-07	3.0
False	High	[R].SLSPGGAALGYR.[D]	1xPhospho [S3(100)]	9.87868e-07	6.2599e-05	1	1	3	Q96T37	Q96T37 [292-303]	Q96T37 1xPhospho [S294(100)]	0	1228.57218	High	High	4.476e-05	5.068e-07	3.13
False	High	[R].SLSPNHNTLQTLK.[S]		2.76849e-05	6.2599e-05	1	1	1	O75592	O75592 [2787-2799]		0	1452.78052	High	High	4.476e-05	1.383e-05	1.77
False	High	[R].SLSPNHNTLQTLK.[S]	1xPhospho [S3(100)]	0.000263284	6.2599e-05	1	1	3	O75592	O75592 [2787-2799]	O75592 1xPhospho [S2789(100)]	0	1532.74685	High	High	4.476e-05	0.0001301	2.97
False	High	[R].SLSPQEDALTGSR.[V]	1xPhospho [S/T]	3.14461e-07	6.2599e-05	1	1	2	Q96EN8	Q96EN8 [528-540]		0	1440.63663	High	High	4.476e-05	1.622e-07	3.27
False	High	[R].SISPSALQDLLR.[T]		2.10231e-06	6.2599e-05	1	1	1	Q92793	Q92793 [2061-2072]		0	1299.72669	High	High	4.476e-05	1.07e-06	2.75
False	High	[R].SISPSALQDLLR.[T]	1xPhospho [S3(100)]	1.62391e-07	6.2599e-05	1	1	2	Q92793	Q92793 [2061-2072]	Q92793 1xPhospho [S2063(100)]	0	1379.69302	High	High	4.476e-05	8.458e-08	3.68
False	High	[R].SLSPSHLTEDR.[Q]		7.94823e-05	6.2599e-05	1	1	4	Q5T200	Q5T200 [875-885]		0	1241.61206	High	High	4.476e-05	3.945e-05	2.39
False	High	[R].SLSPSHLTEDR.[Q]	1xPhospho [S3(100)]	3.09665e-05	6.2599e-05	1	1	5	Q5T200	Q5T200 [875-885]	Q5T200 1xPhospho [S877(100)]	0	1321.57839	High	High	4.476e-05	1.548e-05	3.31
False	High	[R].SLSPSSNSAFSR.[T]	1xPhospho [S3(100)]	3.65236e-05	6.2599e-05	1	1	1	Q9P266	Q9P266 [755-766]	Q9P266 1xPhospho [S757(100)]	0	1319.56274	High	High	4.476e-05	1.824e-05	3.18
False	High	[K].SLSLESTDR.[G]	1xPhospho [S3(100)]	0.00023013	6.2599e-05	1	1	1	Q5VT25	Q5VT25 [1719-1727]	Q5VT25 1xPhospho [S1721(100)]	0	1087.46671	High	High	4.476e-05	0.0001137	2.42
False	High	[K].SLTDPSQESHTEAISDAETSSSDISFSGIATR.[R]		1.94102e-14	6.2599e-05	1	1	1	Q5QJE6	Q5QJE6 [170-201]		0	3326.51426	High	High	4.476e-05	9.335e-15	6.17
False	High	[K].SLTDPSQESHTEAISDAETSSSDISFSGIATRR.[T]		0.000340425	6.2599e-05	1	1	1	Q5QJE6	Q5QJE6 [170-202]		1	3482.61537	High	High	4.476e-05	0.0001675	2.7
False	High	[K].SLYESFVSSSDR.[L]	1xPhospho [S1(99.5)]	4.50032e-06	6.2599e-05	1	1	1	P18615	P18615 [131-142]	P18615 1xPhospho [S131(99.5)]	0	1456.59918	High	High	4.476e-05	2.275e-06	2.56
False	High	[K].SLYGDVDSPLPTGEAGGPPSTR.[E]		8.53576e-08	6.2599e-05	1	1	1	Q9Y4B5	Q9Y4B5 [542-563]		0	2173.04077	High	High	4.476e-05	4.462e-08	3.71
False	High	[K].SLYGDVDSPLPTGEAGGPPSTR.[E]	1xPhospho [S8(100)]	2.21929e-11	6.2599e-05	1	1	2	Q9Y4B5	Q9Y4B5 [542-563]	Q9Y4B5 1xPhospho [S549(100)]	0	2253.0071	High	High	4.476e-05	1.234e-11	3.87
False	High	[K].SIYGEKFEDENFILK.[H]		4.21474e-14	6.2599e-05	1	1	2	P62937	P62937 [77-91]		1	1831.91126	High	High	4.476e-05	2.442e-14	4.16
False	High	[K].SIYGEKFEDENFILK.[H]	1xPhospho [S/Y]	3.29539e-11	6.2599e-05	1	1	4	P62937	P62937 [77-91]		1	1911.87759	High	High	4.476e-05	1.817e-11	3.37
False	High	[K].SLYPSSEIQLNNK.[V]	1xPhospho [Y3(100)]	3.82871e-05	6.2599e-05	1	1	1	O75886	O75886 [190-202]	O75886 1xPhospho [Y192(100)]	0	1572.73053	High	High	4.476e-05	1.905e-05	2.25
False	High	[K].SIYYITGESKEQVANSAFVER.[V]		3.07552e-08	6.2599e-05	1	1	1	P08238	P08238 [482-502]		1	2391.18268	High	High	4.476e-05	1.62e-08	3.92
False	High	[R].SMDSSDLSDGAVTLQEYLELKK.[A]	1xPhospho [S1(99.3)]	5.74938e-05	6.2599e-05	1	1	1	Q9Y2X7	Q9Y2X7 [410-431]	Q9Y2X7 1xPhospho [S410(99.3)]	1	2509.14154	High	High	4.476e-05	2.854e-05	2.1
False	High	[K].SMEVLSVTDGGSPVPAR.[R]	1xPhospho [S12(100)]	9.0277e-06	6.2599e-05	1	1	1	Q8IWQ3	Q8IWQ3 [382-398]	Q8IWQ3 1xPhospho [S393(100)]	0	1781.81394	High	High	4.476e-05	4.543e-06	3.2
False	High	[R].SMGTGDTPGLEVPSSPLR.[K]	1xOxidation [M2]	3.11203e-08	6.2599e-05	1	1	1	Q86WB0	Q86WB0 [381-398]		0	1816.87455	High	High	4.476e-05	1.634e-08	2.59
False	High	[R].SMGTGDTPGLEVPSSPLR.[K]	1xPhospho [S/T]	4.66248e-06	6.2599e-05	1	1	2	Q86WB0	Q86WB0 [381-398]		0	1880.84597	High	High	4.476e-05	2.36e-06	3.04
False	High	[R].SMGTGDTPGLEVPSSPLR.[K]	1xOxidation [M2]; 1xPhospho [S/T]	4.76594e-09	6.2599e-05	1	1	3	Q86WB0	Q86WB0 [381-398]		0	1896.84088	High	High	4.476e-05	2.546e-09	3.93
False	High	[R].SMGTGDTPGLEVPSSPLRK.[A]	1xPhospho [S15(99.5)]	4.23543e-09	6.2599e-05	1	1	1	Q86WB0	Q86WB0 [381-399]	Q86WB0 1xPhospho [S395(99.5)]	1	2008.94093	High	High	4.476e-05	2.258e-09	4.63
False	High	[R].SMGTGDTPGLEVPSSPLRK.[A]	1xOxidation [M2]; 1xPhospho [S15(100)]	3.53849e-07	6.2599e-05	1	1	7	Q86WB0	Q86WB0 [381-399]	Q86WB0 1xPhospho [S395(100)]	1	2024.93585	High	High	4.476e-05	1.828e-07	3.97
False	High	[R].SMNEIKNLQYLPR.[T]	1xOxidation [M2]; 1xPhospho [S1(100)]	0.000279135	6.2599e-05	1	1	2	Q5VWQ0	Q5VWQ0 [554-566]	Q5VWQ0 1xPhospho [S554(100)]	1	1701.80298	High	High	4.476e-05	0.0001378	2.65
False	High	[K].SMPWNVDTLSKDGFSK.[S]		7.06541e-05	6.2599e-05	1	1	1	Q16543	Q16543 [111-126]		1	1811.86326	High	High	4.476e-05	3.515e-05	2.06
False	High	[R].SMSAPSDLEMIGNEDLEFTR.[A]		8.96072e-09	6.2599e-05	1	1	3	Q9Y4D8	Q9Y4D8 [1105-1124]		0	2242.00022	High	High	4.476e-05	4.755e-09	3.4
False	High	[R].SMSAPSDLEMIGNEDLEFTR.[A]	1xOxidation [M2]; 1xPhospho [S/T]	8.28254e-05	6.2599e-05	1	1	1	Q9Y4D8	Q9Y4D8 [1105-1124]		0	2337.96147	High	High	4.476e-05	4.109e-05	2.62
False	High	[K].SMSAPVIFDR.[S]	1xOxidation [M2]	6.43014e-05	6.2599e-05	1	1	8	O60749	O60749 [117-126]		0	1138.55612	High	High	4.476e-05	3.189e-05	2.73
False	High	[K].SMSAPVIFDR.[S]	1xPhospho [S3(100)]	3.36306e-05	6.2599e-05	1	1	1	O60749	O60749 [117-126]	O60749 1xPhospho [S119(100)]	0	1202.52754	High	High	4.476e-05	1.676e-05	2.53
False	High	[K].SMSAPVIFDR.[S]	1xOxidation [M2]; 1xPhospho [S3(100)]	2.29245e-05	6.2599e-05	1	1	1	O60749	O60749 [117-126]	O60749 1xPhospho [S119(100)]	0	1218.52245	High	High	4.476e-05	1.147e-05	3.19
False	High	[R].SMSASSGLSAR.[S]	1xPhospho [S3(100)]	3.24619e-05	6.2599e-05	1	1	1	Q5VT25	Q5VT25 [1627-1637]	Q5VT25 1xPhospho [S1629(100)]	0	1133.46566	High	High	4.476e-05	1.622e-05	3.21
False	High	[R].SMSIDDTPR.[G]	1xOxidation [M2]	0.000138149	6.2599e-05	1	1	2	Q96N67	Q96N67 [180-188]		0	1037.4568	High	High	4.476e-05	6.836e-05	2.4
False	High	[K].SLYDEVAAQGEVVRK.[L]	1xPhospho [Y3(100)]	6.76923e-11	6.2599e-05	1	1	2	P07814	P07814 [825-839]	P07814 1xPhospho [Y827(100)]	1	1743.83131	High	High	4.476e-05	3.723e-11	3.9
False	High	[K].SLTDPSQESHTEAISDAETSSSDISFSGIATR.[R]	1xPhospho [S15(100)]	1.35381e-12	6.2599e-05	1	1	1	Q5QJE6	Q5QJE6 [170-201]	Q5QJE6 1xPhospho [S184(100)]	0	3406.48059	High	High	4.476e-05	7.679e-13	3.99
False	High	[K].SLYDEVAAQGEVVR.[K]	1xPhospho [Y3(99.6)]	1.7791e-09	6.2599e-05	1	1	4	P07814	P07814 [825-838]	P07814 1xPhospho [Y827(99.6)]	0	1615.73634	High	High	4.476e-05	9.539e-10	3.82
False	High	[R].SIYDDISSPGLGSTPLTSR.[R]	1xPhospho [S8(99.4)]	1.03562e-06	6.2599e-05	1	1	1	Q8NFH5	Q8NFH5 [93-111]	Q8NFH5 1xPhospho [S100(99.4)]	0	2045.94271	High	High	4.476e-05	5.307e-07	3.05
False	High	[K].SLTEISTDFDRSSPPLQPPPVNSLTTENR.[F]	1xPhospho [T3(99.3)]	4.17416e-07	6.2599e-05	1	1	1	Q9NQC7	Q9NQC7 [387-415]	Q9NQC7 1xPhospho [T389(99.3)]	1	3278.55766	High	High	4.476e-05	2.155e-07	3.81
False	High	[R].SLTGKLEPVSPPSPPHTDPELELVPPR.[L]	2xPhospho [S10(100); S13(100)]	2.68051e-11	6.2599e-05	1	1	9	Q9Y618	Q9Y618 [140-166]	Q9Y618 2xPhospho [S149(100); S152(100)]	1	3049.46831	High	High	4.476e-05	1.481e-11	5.74
False	High	[K].SITNGSDDGAQPSTSTAQEQDDVLIVDSDEEDSSNNADVSEEER.[S]	1xPhospho [S/T]	3.2863e-09	6.2599e-05	1	1	1	Q9UBT2	Q9UBT2 [565-608]		0	4735.92463	High	High	4.476e-05	1.756e-09	5.64
False	High	[R].SLTNSHLEK.[K]	1xPhospho [S1(100)]	8.38061e-05	6.2599e-05	1	1	1	Q9H2H9	Q9H2H9 [52-60]	Q9H2H9 1xPhospho [S52(100)]	0	1108.50343	High	High	4.476e-05	4.169e-05	3.6
False	High	[R].SITSPTTLYDR.[Y]		0.00022745	6.2599e-05	1	1	1	Q08999	Q08999 [659-669]		0	1253.63721	High	High	4.476e-05	0.0001122	1.79
False	High	[R].SITSPTTLYDR.[Y]	1xPhospho [S/T/Y]	1.98991e-05	6.2599e-05	1	1	1	Q08999	Q08999 [659-669]		0	1333.60354	High	High	4.476e-05	9.978e-06	2.85
False	High	[R].SLTSSLENIFSR.[G]		7.18328e-07	6.2599e-05	1	1	5	O60343	O60343 [566-577]		0	1353.70087	High	High	4.476e-05	3.7e-07	3.33
False	High	[R].SLTSSLENIFSR.[G]	1xPhospho [S5(99.6)]	5.25422e-07	6.2599e-05	1	1	8	O60343	O60343 [566-577]	O60343 1xPhospho [S570(99.6)]	0	1433.6672	High	High	4.476e-05	2.709e-07	3.32
False	High	[K].SLVDTVYALKDEVR.[E]	1xPhospho [Y7(100)]	2.8179e-05	6.2599e-05	1	1	1	Q15052	Q15052 [713-726]	Q15052 1xPhospho [Y719(100)]	1	1687.83024	High	High	4.476e-05	1.41e-05	1.89
False	High	[K].SIVEEEEDDDYVELK.[V]	1xPhospho [Y11(100)]	4.70352e-08	6.2599e-05	1	1	1	P50851	P50851 [1100-1114]	P50851 1xPhospho [Y1110(100)]	0	1891.77324	High	High	4.476e-05	2.471e-08	2.89
False	High	[K].SIVEGIIEEEEEDEEGSESISK.[R]		9.40829e-06	6.2599e-05	1	1	1	Q9Y570	Q9Y570 [249-270]		0	2437.09879	High	High	4.476e-05	4.752e-06	2.59
False	High	[K].SIVEGIIEEEEEDEEGSESISKR.[K]		1.4817e-09	6.2599e-05	1	1	1	Q9Y570	Q9Y570 [249-271]		1	2593.19991	High	High	4.476e-05	7.958e-10	3.56
False	High	[R].SLVESVSSSPNKESNEEEQVWHFLGK.[-]	1xPhospho [S9(97.6)]	1.56521e-06	6.2599e-05	1	1	4	Q9H2U2	Q9H2U2 [309-334]	Q9H2U2 1xPhospho [S317(97.6)]	1	3026.3779	High	High	4.476e-05	8.012e-07	4.0
False	High	[K].SLVGTPYWMAPELISR.[L]	1xPhospho [S1(100)]	3.2341e-06	6.2599e-05	1	1	4	O96013	O96013 [474-489]	O96013 1xPhospho [S474(100)]	0	1899.90745	High	High	4.476e-05	1.645e-06	2.72
False	High	[K].SLVGTPYWMAPELISR.[L]	1xOxidation [M9]; 1xPhospho [S1(100)]	1.36046e-07	6.2599e-05	1	1	2	O96013	O96013 [474-489]	O96013 1xPhospho [S474(100)]	0	1915.90236	High	High	4.476e-05	7.078e-08	3.66
False	High	[R].SLVHEVGKPPQDVTDDSPPSK.[K]	1xPhospho [S17(100)]	4.06405e-09	6.2599e-05	1	1	4	Q96T58	Q96T58 [1206-1226]	Q96T58 1xPhospho [S1222(100)]	0	2312.0806	High	High	4.476e-05	2.164e-09	4.74
False	High	[R].SLVHEVGKPPQDVTDDSPPSKK.[K]	1xPhospho [S17(99.4)]	1.51709e-05	6.2599e-05	1	1	2	Q96T58	Q96T58 [1206-1227]	Q96T58 1xPhospho [S1222(99.4)]	1	2440.17556	High	High	4.476e-05	7.615e-06	3.49
False	High	[K].SLVSKGTLVQTK.[G]		1.95525e-09	6.2599e-05	4	5	3	P16402; P10412; P16403; Q02539	P16402 [87-98]; P10412 [86-97]; P16403 [86-97]; Q02539 [89-100]		1	1260.75218	High	High	4.476e-05	1.052e-09	3.19
False	High	[K].SLVSKGTLVQTK.[G]	1xPhospho [S4(100)]	1.54418e-05	6.2599e-05	4	5	3	P16402; P10412; P16403; Q02539	P16402 [87-98]; P10412 [86-97]; P16403 [86-97]; Q02539 [89-100]	P16402 1xPhospho [S90(100)]; P10412 1xPhospho [S89(100)]; P16403 1xPhospho [S89(100)]; Q02539 1xPhospho [S92(100)]	1	1340.71851	High	High	4.476e-05	7.759e-06	3.35
False	High	[K].SIVSLMPEDQISPVSEVLKPK.[Q]		2.26991e-06	6.2599e-05	1	1	1	Q5THK1	Q5THK1 [571-591]		0	2296.24686	High	High	4.476e-05	1.154e-06	3.11
False	High	[R].SLYASSPGGVYATR.[S]		3.53849e-07	6.2599e-05	1	1	3	P08670	P08670 [51-64]		0	1428.71177	High	High	4.476e-05	1.829e-07	2.35
False	High	[R].SLYASSPGGVYATR.[S]	1xPhospho [S6(99.6)]	2.8993e-08	6.2599e-05	1	1	7	P08670	P08670 [51-64]	P08670 1xPhospho [S56(99.6)]	0	1508.6781	High	High	4.476e-05	1.525e-08	3.65
False	High	[R].SIYDDISSPGLGSTPLTSR.[R]		4.47878e-11	6.2599e-05	1	1	1	Q8NFH5	Q8NFH5 [93-111]		0	1965.97638	High	High	4.476e-05	2.475e-11	3.59
False	High	[K].SLYDEVAAQGEVVR.[K]		9.26232e-05	6.2599e-05	1	1	1	P07814	P07814 [825-838]		0	1535.77001	High	High	4.476e-05	4.582e-05	2.18
False	High	[R].SMSIDDTPR.[G]	1xPhospho [S1(100)]	0.000398406	6.2599e-05	1	1	2	Q96N67	Q96N67 [180-188]	Q96N67 1xPhospho [S180(100)]	0	1101.42822	High	High	4.476e-05	0.0001956	2.58
False	High	[K].SLSIEIGHEVK.[T]	1xPhospho [S3(100)]	4.78968e-05	6.2599e-05	1	1	1	O15155	O15155 [48-58]	O15155 1xPhospho [S50(100)]	0	1291.62936	High	High	4.476e-05	2.386e-05	2.78
False	High	[K].SLSLEATSPLSAEK.[H]		3.35063e-06	6.2599e-05	1	1	1	Q86YC2	Q86YC2 [380-393]		0	1432.75297	High	High	4.476e-05	1.701e-06	2.95
False	High	[K].SLLSNVSIEDEEEELVAIVR.[A]		1.05811e-13	6.2599e-05	1	1	10	Q5T5Y3	Q5T5Y3 [528-547]		0	2244.16055	High	High	4.476e-05	6.12e-14	4.17
False	High	[R].SILTSLLLNSSQSSTSEETVLR.[S]		1.47502e-10	6.2599e-05	1	1	4	O15164	O15164 [758-779]		0	2365.24567	High	High	4.476e-05	8.061e-11	4.46
False	High	[K].SILVSPTGPSR.[V]		1.77898e-05	6.2599e-05	1	1	4	Q14684	Q14684 [702-712]		0	1113.62625	High	High	4.476e-05	8.91e-06	2.6
False	High	[K].SILVSPTGPSR.[V]	1xPhospho [S5(100)]	4.33313e-05	6.2599e-05	1	1	4	Q14684	Q14684 [702-712]	Q14684 1xPhospho [S706(100)]	0	1193.59258	High	High	4.476e-05	2.158e-05	3.01
False	High	[K].SLMSISNAGSGLLSHSSTLTGSPIMEEK.[R]		1.92964e-08	6.2599e-05	1	1	1	Q4VCS5	Q4VCS5 [787-814]		0	2834.39103	High	High	4.476e-05	1.02e-08	3.32
False	High	[K].SLMSISNAGSGLLSHSSTLTGSPIMEEK.[R]	1xPhospho [S22(100)]	2.90824e-06	6.2599e-05	1	1	2	Q4VCS5	Q4VCS5 [787-814]	Q4VCS5 1xPhospho [S808(100)]	0	2914.35737	High	High	4.476e-05	1.476e-06	3.62
False	High	[K].SLMSISNAGSGLLSHSSTLTGSPIMEEK.[R]	1xOxidation [M]; 1xPhospho [S22(100)]	9.42321e-07	6.2599e-05	1	1	5	Q4VCS5	Q4VCS5 [787-814]	Q4VCS5 1xPhospho [S808(100)]	0	2930.35228	High	High	4.476e-05	4.819e-07	4.2
False	High	[K].SLMSISNAGSGLLSHSSTLTGSPIMEEK.[R]	2xOxidation [M3; M25]; 1xPhospho [S22(100)]	0.000157201	6.2599e-05	1	1	1	Q4VCS5	Q4VCS5 [787-814]	Q4VCS5 1xPhospho [S808(100)]	0	2946.3472	High	High	4.476e-05	7.781e-05	3.05
False	High	[R].SLMSSPEDLTK.[D]		0.000110497	6.2599e-05	1	1	1	P46821	P46821 [828-838]		0	1207.58748	High	High	4.476e-05	5.48e-05	2.13
False	High	[R].SLMSSPEDLTK.[D]	1xPhospho [S5(100)]	2.40318e-05	6.2599e-05	1	1	1	P46821	P46821 [828-838]	P46821 1xPhospho [S832(100)]	0	1287.55381	High	High	4.476e-05	1.207e-05	2.85
False	High	[R].SLMSSPEDLTK.[D]	1xOxidation [M3]; 1xPhospho [S5(99.6)]	0.000338446	6.2599e-05	1	1	2	P46821	P46821 [828-838]	P46821 1xPhospho [S832(99.6)]	0	1303.54873	High	High	4.476e-05	0.0001666	2.18
False	High	[R].SLMSSPEDLTKDFEELK.[A]	1xPhospho [S5(99.3)]	5.17095e-05	6.2599e-05	1	1	3	P46821	P46821 [828-844]	P46821 1xPhospho [S832(99.3)]	1	2048.91338	High	High	4.476e-05	2.569e-05	2.55
False	High	[R].SLMSSPEDLTKDFEELKAEEVDVTK.[D]		3.99942e-06	6.2599e-05	1	1	2	P46821	P46821 [828-852]		2	2840.37576	High	High	4.476e-05	2.028e-06	2.85
False	High	[R].SLMSSPEDLTKDFEELKAEEVDVTK.[D]	1xPhospho [S/T]	2.5685e-10	6.2599e-05	1	1	2	P46821	P46821 [828-852]		2	2920.34209	High	High	4.476e-05	1.397e-10	4.39
False	High	[R].SLMSSPEDLTKDFEELKAEEVDVTK.[D]	2xPhospho [S4(100); S5(100)]	6.62296e-08	6.2599e-05	1	1	4	P46821	P46821 [828-852]	P46821 2xPhospho [S831(100); S832(100)]	2	3000.30842	High	High	4.476e-05	3.473e-08	3.41
False	High	[R].SLMSSPEDLTKDFEELKAEEVDVTK.[D]	1xOxidation [M3]; 2xPhospho [S4(100); S5(100)]	1.3209e-07	6.2599e-05	1	1	2	P46821	P46821 [828-852]	P46821 2xPhospho [S831(100); S832(100)]	2	3016.30334	High	High	4.476e-05	6.885e-08	3.92
False	High	[R].SINDPEHPLTLEELNVVEQVR.[V]		1.74306e-07	6.2599e-05	1	1	1	Q9Y3D0	Q9Y3D0 [52-72]		0	2431.24634	High	High	4.476e-05	9.024e-08	2.81
False	High	[R].SLNERAETPPLPIPPPPPDIQPLER.[Y]		0.000156281	6.2599e-05	1	1	1	Q8IX15	Q8IX15 [444-468]		1	2773.4883	High	High	4.476e-05	7.722e-05	2.34
False	High	[K].SLNFQEDDDTSRETFASDTNEALASLDESQEGHAEAK.[L]		4.5731e-09	6.2599e-05	1	1	1	Q9H814	Q9H814 [340-376]		1	4057.76534	High	High	4.476e-05	2.437e-09	5.24
False	High	[K].SLNFQEDDDTSRETFASDTNEALASLDESQEGHAEAK.[L]	1xPhospho [T/S]	1.24522e-07	6.2599e-05	1	1	1	Q9H814	Q9H814 [340-376]		1	4137.73167	High	High	4.476e-05	6.49e-08	3.61
False	High	[K].SINHQIESPSER.[R]		0.000393796	6.2599e-05	1	1	1	Q9UPQ0	Q9UPQ0 [966-977]		0	1396.68153	High	High	4.476e-05	0.0001939	1.92
False	High	[R].SINKLDSPDPFK.[L]	1xPhospho [S7(100)]	1.84321e-09	6.2599e-05	1	1	2	P42566	P42566 [790-801]	P42566 1xPhospho [S796(100)]	1	1440.67704	High	High	4.476e-05	9.921e-10	4.53
False	High	[K].SINPDEAVAYGAAVQAAILSGDK.[S]		2.55787e-07	6.2599e-05	1	1	1	P11142	P11142 [362-384]		0	2260.14557	High	High	4.476e-05	1.324e-07	2.37
False	High	[K].SLLSHEFQDETDTEEETLYSSKH.[-]	2xPhospho [T11(100); T13(100)]	2.31695e-08	6.2599e-05	1	1	3	O75976	O75976 [1358-1380]	O75976 2xPhospho [T1368(100); T1370(100)]	1	2885.1438	High	High	4.476e-05	1.224e-08	4.69
False	High	[K].SINPLGGFVHYGEVTNDFVMLK.[G]		1.23061e-07	6.2599e-05	1	1	2	P39023	P39023 [313-334]		0	2437.22204	High	High	4.476e-05	6.393e-08	2.6
False	High	[K].SLLSHEFQDETDTEEETLYSSKH.[-]	1xPhospho [T11(100)]	1.36422e-09	6.2599e-05	1	1	3	O75976	O75976 [1358-1380]	O75976 1xPhospho [T1368(100)]	1	2805.17747	High	High	4.476e-05	7.338e-10	4.26
False	High	[K].SILPYPVSPK.[Q]	1xPhospho [S8(100)]	0.000214511	6.2599e-05	1	1	2	Q8IWI9	Q8IWI9 [917-926]	Q8IWI9 1xPhospho [S924(100)]	0	1180.60135	High	High	4.476e-05	0.0001056	2.7
False	High	[K].SLHPWYGITPTSSPK.[T]	1xPhospho [S13(100)]	7.9289e-06	6.2599e-05	1	1	2	Q8N3F8	Q8N3F8 [459-473]	Q8N3F8 1xPhospho [S471(100)]	0	1750.82001	High	High	4.476e-05	4.012e-06	2.25
False	High	[K].SLHPWYGITPTSSPKTK.[K]	1xPhospho [S13(98.1)]	0.000104801	6.2599e-05	1	1	1	Q8N3F8	Q8N3F8 [459-475]	Q8N3F8 1xPhospho [S471(98.1)]	1	1979.96265	High	High	4.476e-05	5.208e-05	2.77
False	High	[K].SLKESEQESEEEILAQK.[K]		5.54849e-08	6.2599e-05	1	1	3	Q9BW71	Q9BW71 [219-235]		1	1976.96587	High	High	4.476e-05	2.9e-08	3.69
False	High	[K].SLKESEQESEEEILAQK.[K]	1xPhospho [S9(100)]	2.62621e-09	6.2599e-05	1	1	3	Q9BW71	Q9BW71 [219-235]	Q9BW71 1xPhospho [S227(100)]	1	2056.9322	High	High	4.476e-05	1.41e-09	4.1
False	High	[K].SLKESEQESEEEILAQK.[K]	2xPhospho [S5(99.4); S9(100)]	1.04622e-05	6.2599e-05	1	1	1	Q9BW71	Q9BW71 [219-235]	Q9BW71 2xPhospho [S223(99.4); S227(100)]	1	2136.89853	High	High	4.476e-05	5.265e-06	4.3
False	High	[K].SLKESEQESEEEILAQKK.[E]		2.17434e-09	6.2599e-05	1	1	3	Q9BW71	Q9BW71 [219-236]		2	2105.06083	High	High	4.476e-05	1.162e-09	4.23
False	High	[K].SLKESEQESEEEILAQKK.[E]	1xPhospho [S5(99.6)]	6.7999e-10	6.2599e-05	1	1	6	Q9BW71	Q9BW71 [219-236]	Q9BW71 1xPhospho [S223(99.6)]	2	2185.02716	High	High	4.476e-05	3.669e-10	5.18
False	High	[K].SLKESEQESEEEILAQKK.[E]	2xPhospho [S5(99.4); S9(100)]	4.0768e-07	6.2599e-05	1	1	6	Q9BW71	Q9BW71 [219-236]	Q9BW71 2xPhospho [S223(99.4); S227(100)]	2	2264.9935	High	High	4.476e-05	2.101e-07	5.3
False	High	[R].SLKKDAPTSPASVASSSSTPSSK.[T]	1xPhospho [T/S]	1.09033e-05	6.2599e-05	1	1	1	Q04726	Q04726 [278-300]		2	2300.10173	High	High	4.476e-05	5.505e-06	2.68
False	High	[K].SLKLSPVQK.[Q]	1xPhospho [S5(100)]	8.08983e-05	6.2599e-05	1	1	1	Q92834	Q92834 [514-522]	Q92834 1xPhospho [S518(100)]	1	1079.58604	High	High	4.476e-05	4.02e-05	2.8
False	High	[R].SLKTQLSQGR.[S]		4.0469e-06	6.2599e-05	1	1	3	Q8ND56	Q8ND56 [172-181]		1	1117.6324	High	High	4.476e-05	2.049e-06	2.75
False	High	[R].SLKTQLSQGRSSPQLDPLR.[K]	1xPhospho [S/T]	1.19825e-05	6.2599e-05	1	1	2	Q8ND56	Q8ND56 [172-190]		2	2191.12307	High	High	4.476e-05	6.042e-06	2.99
False	High	[R].SLLAIHQQATGNGPPFPSGSGNPGPQSDVLSPQDHHQQLVAHAAR.[Q]	1xPhospho [S31(98.3)]	8.94499e-12	6.2599e-05	1	1	2	Q4VCS5	Q4VCS5 [33-77]	Q4VCS5 1xPhospho [S63(98.3)]	0	4699.25499	High	High	4.476e-05	4.98e-12	8.17
False	High	[K].SILDADPEAQALLEISGHSR.[H]		1.20022e-06	6.2599e-05	1	1	1	Q6P9B6	Q6P9B6 [425-444]		0	2122.07749	High	High	4.476e-05	6.134e-07	2.32
False	High	[K].SLLFGAMSEMISPSEK.[G]		1.13145e-06	6.2599e-05	1	1	1	Q7Z2Z1	Q7Z2Z1 [1067-1082]		0	1726.83902	High	High	4.476e-05	5.802e-07	2.21
False	High	[K].SLLFGAMSEMISPSEKGSAR.[M]		2.91936e-05	6.2599e-05	1	1	1	Q7Z2Z1	Q7Z2Z1 [1067-1086]		1	2098.03074	High	High	4.476e-05	1.456e-05	1.76
False	High	[K].SLLGDSAPTLHLNKGTPSQSPVVGR.[S]		5.73186e-06	6.2599e-05	1	1	1	P52594	P52594 [162-186]		1	2531.35762	High	High	4.476e-05	2.892e-06	2.12
False	High	[R].SILKPSTPIPPQEGEEVGESSEEQDNAPK.[S]		2.61798e-11	6.2599e-05	1	1	3	Q9UDY2	Q9UDY2 [1048-1076]		0	3092.49061	High	High	4.476e-05	1.452e-11	3.16
False	High	[K].SILLESDNEDEKLSR.[G]		8.6882e-08	6.2599e-05	1	1	2	Q6IQ55	Q6IQ55 [781-795]		1	1747.87085	High	High	4.476e-05	4.535e-08	2.85
False	High	[K].SLIPDIKPLAGQEAVVDLHADDSRISEDETER.[N]		2.21317e-09	6.2599e-05	1	1	1	Q9UKV3	Q9UKV3 [873-904]		1	3518.76091	High	High	4.476e-05	1.185e-09	4.35
False	High	[K].SLIPDIKPLAGQEAVVDLHADDSRISEDETER.[N]	1xPhospho [S26(99.4)]	1.45169e-07	6.2599e-05	1	1	2	Q9UKV3	Q9UKV3 [873-904]	Q9UKV3 1xPhospho [S898(99.4)]	1	3598.72724	High	High	4.476e-05	7.563e-08	5.41
False	High	[R].SLIPPIPVSPPILAPR.[L]		3.76917e-10	6.2599e-05	1	1	5	P48382	P48382 [339-354]		0	1667.02544	High	High	4.476e-05	2.042e-10	3.61
False	High	[K].SILPYPVSPK.[Q]		0.000104187	6.2599e-05	1	1	2	Q8IWI9	Q8IWI9 [917-926]		0	1100.63502	High	High	4.476e-05	5.166e-05	2.47
False	High	[K].SLLSHEFQDETDTEEETLYSSKH.[-]		0.00012799	6.2599e-05	1	1	1	O75976	O75976 [1358-1380]		1	2725.21114	High	High	4.476e-05	6.322e-05	3.01
False	High	[K].SLSLEATSPLSAEK.[H]	1xPhospho [S8(99.3)]	0.000168672	6.2599e-05	1	1	1	Q86YC2	Q86YC2 [380-393]	Q86YC2 1xPhospho [S387(99.3)]	0	1512.7193	High	High	4.476e-05	8.319e-05	2.96
False	High	[K].SINPLGGFVHYGEVTNDFVMLK.[G]	1xOxidation [M20]	6.27169e-07	6.2599e-05	1	1	1	P39023	P39023 [313-334]		0	2453.21696	High	High	4.476e-05	3.22e-07	3.2
False	High	[R].SLPAGDALYLSFNPPQPSR.[G]		0.000360859	6.2599e-05	1	1	2	Q92974	Q92974 [886-904]		0	2030.03417	High	High	4.476e-05	0.0001777	1.79
False	High	[R].SISADDDLQESSR.[R]	1xPhospho [S3(100)]	1.38667e-08	6.2599e-05	1	1	3	P18615	P18615 [113-125]	P18615 1xPhospho [S115(100)]	0	1502.60064	High	High	4.476e-05	7.335e-09	3.85
False	High	[R].SLSAPGNLLTK.[K]		0.000112464	6.2599e-05	1	1	2	Q96RR4	Q96RR4 [509-519]		0	1100.631	High	High	4.476e-05	5.568e-05	2.16
False	High	[R].SISASKASPPGDLQNPK.[R]		1.94352e-05	6.2599e-05	1	1	1	O00273	O00273 [308-324]		1	1696.88644	High	High	4.476e-05	9.73e-06	2.42
False	High	[R].SISASKASPPGDLQNPK.[R]	1xPhospho [S8(100)]	6.28674e-13	6.2599e-05	1	1	7	O00273	O00273 [308-324]	O00273 1xPhospho [S315(100)]	1	1776.85277	High	High	4.476e-05	3.58e-13	4.5
False	High	[R].SISASKASPPGDLQNPKR.[A]	1xPhospho [S8(100)]	1.26175e-08	6.2599e-05	1	1	3	O00273	O00273 [308-325]	O00273 1xPhospho [S315(100)]	2	1932.95388	High	High	4.476e-05	6.67e-09	4.23
False	High	[R].SLSASPALGSTK.[E]	1xPhospho [S1(99.3)]	0.000311899	6.2599e-05	1	1	1	O95544	O95544 [46-57]	O95544 1xPhospho [S46(99.3)]	0	1198.57151	High	High	4.476e-05	0.0001533	2.41
False	High	[K].SLSDSESDDSKSK.[K]	1xPhospho [S3(99.6)]	0.000358762	6.2599e-05	1	1	1	Q13185	Q13185 [93-105]	Q13185 1xPhospho [S95(99.6)]	1	1464.57375	High	High	4.476e-05	0.0001764	1.72
False	High	[R].SLSEEVESSESGELPEVDVK.[S]		1.95451e-13	6.2599e-05	1	1	2	Q9UKA4	Q9UKA4 [1169-1188]		0	2149.00304	High	High	4.476e-05	1.121e-13	4.08
False	High	[R].SLSEEVESSESGELPEVDVK.[S]	1xPhospho [S3(99.6)]	7.06541e-05	6.2599e-05	1	1	2	Q9UKA4	Q9UKA4 [1169-1188]	Q9UKA4 1xPhospho [S1171(99.6)]	0	2228.96937	High	High	4.476e-05	3.512e-05	2.45
False	High	[R].SLSELESLKLPAESNEK.[I]		4.96203e-05	6.2599e-05	1	1	1	P22059	P22059 [238-254]		1	1873.97531	High	High	4.476e-05	2.471e-05	2.29
False	High	[R].SLSELESLKLPAESNEK.[I]	1xPhospho [S3(99.5)]	0.000111149	6.2599e-05	1	1	2	P22059	P22059 [238-254]	P22059 1xPhospho [S240(99.5)]	1	1953.94164	High	High	4.476e-05	5.51e-05	2.05
False	High	[R].SLSEPEELVR.[C]		0.000126494	6.2599e-05	1	1	1	Q6NSI3	Q6NSI3 [123-132]		0	1158.60009	High	High	4.476e-05	6.25e-05	1.95
False	High	[R].SLSEQPVMDTATATEQAK.[Q]		1.04898e-11	6.2599e-05	1	1	4	P18615	P18615 [49-66]		0	1906.90625	High	High	4.476e-05	5.86e-12	3.97
False	High	[R].SLSEQPVMDTATATEQAK.[Q]	1xOxidation [M8]	7.34202e-10	6.2599e-05	1	1	5	P18615	P18615 [49-66]		0	1922.90116	High	High	4.476e-05	3.961e-10	3.43
False	High	[R].SLSEQPVMDTATATEQAK.[Q]	1xPhospho [S3(99.5)]	4.74445e-10	6.2599e-05	1	1	3	P18615	P18615 [49-66]	P18615 1xPhospho [S51(99.5)]	0	1986.87258	High	High	4.476e-05	2.57e-10	4.47
False	High	[R].SLSESSVIMDR.[A]		6.54475e-05	6.2599e-05	1	1	1	Q9H2Y7	Q9H2Y7 [859-869]		0	1223.59363	High	High	4.476e-05	3.261e-05	2.45
False	High	[R].SLSESSVIMDR.[A]	1xPhospho [S3(100)]	1.83222e-05	6.2599e-05	1	1	1	Q9H2Y7	Q9H2Y7 [859-869]	Q9H2Y7 1xPhospho [S861(100)]	0	1303.55996	High	High	4.476e-05	9.207e-06	2.95
False	High	[R].SLSESYELSSDLQDK.[Q]	1xPhospho [S3(99.4)]	0.000269515	6.2599e-05	1	1	1	Q6DN90	Q6DN90 [105-119]	Q6DN90 1xPhospho [S107(99.4)]	0	1780.75245	High	High	4.476e-05	0.0001328	2.47
False	High	[R].SISFPALLPIPGSNR.[S]		0.000119274	6.2599e-05	1	1	1	O60296	O60296 [418-432]		0	1568.8795	High	High	4.476e-05	5.892e-05	2.25
False	High	[R].SLSFPILNPALSQPSQPSSPLPGSHGR.[N]		2.99024e-09	6.2599e-05	1	1	3	Q8ND24	Q8ND24 [483-509]		0	2771.4475	High	High	4.476e-05	1.6e-09	4.42
False	High	[R].SLSFPILNPALSQPSQPSSPLPGSHGR.[N]	1xPhospho [S19(100)]	8.38599e-08	6.2599e-05	1	1	6	Q8ND24	Q8ND24 [483-509]	Q8ND24 1xPhospho [S501(100)]	0	2851.41383	High	High	4.476e-05	4.38e-08	4.19
False	High	[K].SLSGSPLKVK.[N]	2xPhospho [S3(100); S5(100)]	0.000422263	6.2599e-05	1	1	1	Q9UIG0	Q9UIG0 [345-354]	Q9UIG0 2xPhospho [S347(100); S349(100)]	1	1175.54728	High	High	4.476e-05	0.0002077	3.47
False	High	[K].SLSLDPGQSLEPHPEGPQR.[L]		3.83761e-06	6.2599e-05	1	1	1	P98174	P98174 [114-132]		0	2044.00941	High	High	4.476e-05	1.945e-06	3.56
False	High	[R].SISADDDLQESSR.[R]		9.12075e-09	6.2599e-05	1	1	2	P18615	P18615 [113-125]		0	1422.63431	High	High	4.476e-05	4.852e-09	2.97
False	High	[K].SLNWSSFVDNTFAEEFTTQNQK.[S]		1.06035e-06	6.2599e-05	1	1	2	Q9UHB6	Q9UHB6 [704-725]		0	2593.18414	High	High	4.476e-05	5.43e-07	2.98
False	High	[R].SLRGSDALSETSSVSHIEDLEK.[V]	1xPhospho [S5(100)]	3.70304e-10	6.2599e-05	1	1	1	Q6P996	Q6P996 [710-731]	Q6P996 1xPhospho [S714(100)]	1	2440.12392	High	High	4.476e-05	2.007e-10	5.35
False	High	[R].SLQQLAEER.[S]		9.70866e-05	6.2599e-05	1	1	1	Q13813	Q13813 [1217-1225]		0	1073.55856	High	High	4.476e-05	4.826e-05	2.53
False	High	[R].SLPAGDALYLSFNPPQPSR.[G]	1xPhospho [S1(100)]	8.83643e-05	6.2599e-05	1	1	3	Q92974	Q92974 [886-904]	Q92974 1xPhospho [S886(100)]	0	2110.0005	High	High	4.476e-05	4.382e-05	2.67
False	High	[K].SIPASSPGAITHIMQQALSSHTAFTK.[H]	1xPhospho [S1(100)]	1.26358e-05	6.2599e-05	1	1	3	Q7Z589	Q7Z589 [888-913]	Q7Z589 1xPhospho [S888(100)]	0	2761.33789	High	High	4.476e-05	6.369e-06	2.59
False	High	[K].SLPEEDVAEIQHAEEFLIKPESK.[V]	1xPhospho [S1(100)]	1.62836e-05	6.2599e-05	1	1	1	O60832	O60832 [21-43]	O60832 1xPhospho [S21(100)]	0	2718.29098	High	High	4.476e-05	8.184e-06	2.68
False	High	[R].SLPRPHDFFDAQTLDAIR.[H]	1xPhospho [S1(100)]	1.55331e-05	6.2599e-05	1	1	2	Q6ZN18	Q6ZN18 [390-407]	Q6ZN18 1xPhospho [S390(100)]	0	2179.03319	High	High	4.476e-05	7.808e-06	4.22
False	High	[R].SLPSASTSKATISDEEIER.[Q]		2.55787e-07	6.2599e-05	1	1	1	Q9UQN3	Q9UQN3 [187-205]		1	2021.00332	High	High	4.476e-05	1.322e-07	2.72
False	High	[R].SLPSASTSKATISDEEIER.[Q]	1xPhospho [S13(100)]	0.000239756	6.2599e-05	1	1	1	Q9UQN3	Q9UQN3 [187-205]	Q9UQN3 1xPhospho [S199(100)]	1	2100.96965	High	High	4.476e-05	0.0001181	3.4
False	High	[R].SLPSSSQLKGSPQAISR.[A]	1xPhospho [S11(100)]	3.36306e-05	6.2599e-05	1	1	3	Q8WYP5	Q8WYP5 [1150-1166]	Q8WYP5 1xPhospho [S1160(100)]	1	1822.90587	High	High	4.476e-05	1.68e-05	2.45
False	High	[K].SLPTPAVLLSPTKEPPPLLAKPK.[L]	1xPhospho [T4(100)]	4.93288e-05	6.2599e-05	1	1	3	Q8WX93	Q8WX93 [632-654]	Q8WX93 1xPhospho [T635(100)]	1	2474.40338	High	High	4.476e-05	2.46e-05	3.22
False	High	[R].SLPTTVPESPNYR.[N]		2.45437e-07	6.2599e-05	1	1	5	Q6PKG0	Q6PKG0 [766-778]		0	1460.73798	High	High	4.476e-05	1.274e-07	3.14
False	High	[R].SLPTTVPESPNYR.[N]	1xPhospho [S9(100)]	8.73305e-05	6.2599e-05	1	1	8	Q6PKG0	Q6PKG0 [766-778]	Q6PKG0 1xPhospho [S774(100)]	0	1540.70431	High	High	4.476e-05	4.345e-05	2.49
False	High	[R].SLPTTVPESPNYR.[N]	2xPhospho [S1(100); S9(100)]	0.00029079	6.2599e-05	1	1	1	Q6PKG0	Q6PKG0 [766-778]	Q6PKG0 2xPhospho [S766(100); S774(100)]	0	1620.67065	High	High	4.476e-05	0.0001435	2.98
False	High	[R].SLPTTVPESPNYRNTR.[T]	1xPhospho [S9(100)]	0.000106041	6.2599e-05	1	1	3	Q6PKG0	Q6PKG0 [766-781]	Q6PKG0 1xPhospho [S774(100)]	1	1911.89603	High	High	4.476e-05	5.242e-05	2.63
False	High	[K].SLPVSVPVWGFK.[E]		0.000210773	6.2599e-05	1	1	1	Q96B36	Q96B36 [183-194]		0	1315.74088	High	High	4.476e-05	0.000104	2.22
False	High	[K].SLPVSVPVWGFK.[E]	1xPhospho [S1(100)]	8.36125e-06	6.2599e-05	1	1	2	Q96B36	Q96B36 [183-194]	Q96B36 1xPhospho [S183(100)]	0	1395.70722	High	High	4.476e-05	4.211e-06	2.5
False	High	[K].SLQALGEVIEAELR.[S]		4.17416e-07	6.2599e-05	1	1	4	Q9Y285	Q9Y285 [43-56]		0	1527.8377	High	High	4.476e-05	2.156e-07	3.04
False	High	[K].SLQDIIAILGMDELSEEDKLTVSR.[A]		4.66248e-06	6.2599e-05	1	1	2	P06576	P06576 [433-456]		1	2675.38079	High	High	4.476e-05	2.367e-06	2.33
False	High	[K].SLQDIIAILGMDELSEEDKLTVSR.[A]	1xOxidation [M11]	3.28176e-08	6.2599e-05	1	1	2	P06576	P06576 [433-456]		1	2691.3757	High	High	4.476e-05	1.723e-08	2.23
False	High	[R].SIQDLTVTGTEPGQVSSR.[S]		3.19076e-09	6.2599e-05	1	1	2	O43318	O43318 [439-456]		0	1874.94541	High	High	4.476e-05	1.705e-09	3.78
False	High	[R].SIQDLTVTGTEPGQVSSR.[S]	1xPhospho [S1(100)]	2.21623e-10	6.2599e-05	1	1	3	O43318	O43318 [439-456]	O43318 1xPhospho [S439(100)]	0	1954.91174	High	High	4.476e-05	1.206e-10	4.09
False	High	[K].SLQELFLAHILSPWGAEVK.[A]		9.64826e-07	6.2599e-05	1	1	3	P09874	P09874 [468-486]		0	2138.16445	High	High	4.476e-05	4.947e-07	2.94
False	High	[K].SIQEIQELDKDDESLR.[K]		5.02085e-05	6.2599e-05	1	1	1	P52565	P52565 [34-49]		1	1917.93999	High	High	4.476e-05	2.5e-05	2.83
False	High	[K].SLQENEEEEIGNLELAWDMLDLAK.[I]		4.07084e-06	6.2599e-05	1	1	1	P49321	P49321 [503-526]		0	2789.31858	High	High	4.476e-05	2.068e-06	2.06
False	High	[R].SIQLDGLVWGASK.[L]		6.01793e-07	6.2599e-05	1	1	1	P29692	P29692 [220-232]		0	1373.74234	High	High	4.476e-05	3.093e-07	2.68
False	High	[R].SLRGSDALSETSSVSHIEDLEK.[V]		8.6882e-08	6.2599e-05	1	1	1	Q6P996	Q6P996 [710-731]		1	2360.15759	High	High	4.476e-05	4.526e-08	2.37
False	High	[R].SMSIDDTPR.[G]	1xOxidation [M2]; 1xPhospho [S1(100)]	0.000328718	6.2599e-05	1	1	2	Q96N67	Q96N67 [180-188]	Q96N67 1xPhospho [S180(100)]	0	1117.42313	High	High	4.476e-05	0.0001618	2.35
False	High	[R].SMSLIPTSPQVPGEWPSPEELGAR.[A]		8.81566e-10	6.2599e-05	1	1	3	Q5PRF9	Q5PRF9 [236-259]		0	2565.26536	High	High	4.476e-05	4.76e-10	4.19
False	High	[R].SMSLIPTSPQVPGEWPSPEELGAR.[A]	1xOxidation [M2]	1.01849e-11	6.2599e-05	1	1	4	Q5PRF9	Q5PRF9 [236-259]		0	2581.26028	High	High	4.476e-05	5.687e-12	4.52
False	High	[R].SPSDLHISPLAK.[K]	1xPhospho [S]	3.25323e-06	6.2599e-05	1	1	4	O95785	O95785 [1127-1138]		0	1344.65591	High	High	4.476e-05	1.656e-06	3.31
False	High	[K].SPSDLLDASAVSATSR.[Y]		4.35018e-07	6.2599e-05	1	1	1	O60499	O60499 [132-147]		0	1576.78131	High	High	4.476e-05	2.241e-07	2.72
False	High	[K].SPSDLLDASAVSATSR.[Y]	1xPhospho [S3(100)]	2.10742e-12	6.2599e-05	1	1	2	O60499	O60499 [132-147]	O60499 1xPhospho [S134(100)]	0	1656.74764	High	High	4.476e-05	1.187e-12	5.62
False	High	[K].SPSDSGYSYETIGK.[T]	1xPhospho [S3(100)]	1.30358e-06	6.2599e-05	1	1	1	P46821	P46821 [1915-1928]	P46821 1xPhospho [S1917(100)]	0	1570.63088	High	High	4.476e-05	6.66e-07	2.93
False	High	[R].SPSDSSTASTPVAEQIER.[A]		2.84929e-14	6.2599e-05	1	1	2	Q16643	Q16643 [337-354]		0	1861.87739	High	High	4.476e-05	1.647e-14	3.91
False	High	[R].SPSDSSTASTPVAEQIER.[A]	1xPhospho [S3(100)]	4.70176e-12	6.2599e-05	1	1	3	Q16643	Q16643 [337-354]	Q16643 1xPhospho [S339(100)]	0	1941.84372	High	High	4.476e-05	2.643e-12	5.18
False	High	[K].SPSFASEWDEIEK.[I]		2.94183e-10	6.2599e-05	1	1	2	Q92625	Q92625 [661-673]		0	1524.68528	High	High	4.476e-05	1.599e-10	3.88
False	High	[K].SPSFASEWDEIEK.[I]	1xPhospho [S3(100)]	1.97299e-07	6.2599e-05	1	1	3	Q92625	Q92625 [661-673]	Q92625 1xPhospho [S663(100)]	0	1604.65161	High	High	4.476e-05	1.023e-07	3.5
False	High	[R].SPSFGAGEGLLR.[S]		0.000334521	6.2599e-05	1	1	1	Q96PE2	Q96PE2 [418-429]		0	1190.61641	High	High	4.476e-05	0.0001646	2.13
False	High	[K].SPSFGGASEASAR.[T]	1xPhospho [S3(100)]	1.64318e-07	6.2599e-05	1	1	2	Q8WVT3	Q8WVT3 [182-194]	Q8WVT3 1xPhospho [S184(100)]	0	1303.53144	High	High	4.476e-05	8.524e-08	2.92
False	High	[R].SPSGGAAGPLLTPSQSLDGSR.[R]		1.57824e-16	6.2599e-05	1	1	3	Q96CX2	Q96CX2 [185-205]		0	1954.98286	High	High	4.476e-05	3.882e-16	5.94
False	High	[R].SPSGGAAGPLLTPSQSLDGSR.[R]	1xPhospho [S1(100)]	1.03382e-09	6.2599e-05	1	1	4	Q96CX2	Q96CX2 [185-205]	Q96CX2 1xPhospho [S185(100)]	0	2034.94919	High	High	4.476e-05	5.567e-10	4.32
False	High	[R].SPSGGAAGPLLTPSQSLDGSRR.[S]		9.70188e-11	6.2599e-05	1	1	2	Q96CX2	Q96CX2 [185-206]		1	2111.08397	High	High	4.476e-05	5.33e-11	4.27
False	High	[R].SPSGGAAGPLLTPSQSLDGSRR.[S]	1xPhospho [S3(99.4)]	1.91757e-12	6.2599e-05	1	1	2	Q96CX2	Q96CX2 [185-206]	Q96CX2 1xPhospho [S187(99.4)]	1	2191.0503	High	High	4.476e-05	1.081e-12	5.57
False	High	[K].SPSGPVKSPPLSPVGTTPVK.[L]		9.27082e-08	6.2599e-05	1	1	1	Q9BVC5	Q9BVC5 [182-201]		1	1932.08005	High	High	4.476e-05	4.824e-08	3.07
False	High	[K].SPSGPVKSPPLSPVGTTPVK.[L]	1xPhospho [S8(99.1)]	2.48695e-08	6.2599e-05	1	1	2	Q9BVC5	Q9BVC5 [182-201]	Q9BVC5 1xPhospho [S189(99.1)]	1	2012.04638	High	High	4.476e-05	1.307e-08	4.09
False	High	[K].SPSGPVKSPPLSPVGTTPVK.[L]	2xPhospho [S8(100); S12(100)]	3.89423e-08	6.2599e-05	1	1	1	Q9BVC5	Q9BVC5 [182-201]	Q9BVC5 2xPhospho [S189(100); S193(100)]	1	2092.01272	High	High	4.476e-05	2.048e-08	5.27
False	High	[R].SPSGSAFGSQENLR.[W]		5.19068e-11	6.2599e-05	1	1	2	Q96N67	Q96N67 [1430-1443]		0	1436.67645	High	High	4.476e-05	2.868e-11	4.51
False	High	[R].SPSGSAFGSQENLR.[W]	1xPhospho [S3(100)]	1.90365e-11	6.2599e-05	1	1	7	Q96N67	Q96N67 [1430-1443]	Q96N67 1xPhospho [S1432(100)]	0	1516.64278	High	High	4.476e-05	1.057e-11	5.35
False	High	[R].SPSGSAFGSQENLR.[W]	2xPhospho [S3(99.1); S9(100)]	0.000111805	6.2599e-05	1	1	1	Q96N67	Q96N67 [1430-1443]	Q96N67 2xPhospho [S1432(99.1); S1438(100)]	0	1596.60911	High	High	4.476e-05	5.547e-05	2.44
False	High	[R].SPSKPLPEVTDEYKNDVK.[N]	1xPhospho [S3(99.4)]	5.46761e-06	6.2599e-05	1	1	1	P05455	P05455 [92-109]	P05455 1xPhospho [S94(99.4)]	1	2126.00531	High	High	4.476e-05	2.765e-06	3.4
False	High	[R].SPSLGSDLTFATR.[T]	1xPhospho [S3(100)]	4.63505e-06	6.2599e-05	1	1	1	Q13425	Q13425 [393-405]	Q13425 1xPhospho [S395(100)]	0	1431.65155	High	High	4.476e-05	2.352e-06	3.08
False	High	[R].SPSLLQSGAK.[K]		5.21555e-06	6.2599e-05	1	1	2	Q9BQG0	Q9BQG0 [1308-1317]		0	987.54694	High	High	4.476e-05	2.641e-06	2.64
False	High	[R].SPSAEFSPAAPPGISSIHSPSLR.[E]	1xPhospho [S3(99.3)]	0.000117189	6.2599e-05	1	1	1	Q68DK2	Q68DK2 [1762-1784]	Q68DK2 1xPhospho [S1764(99.3)]	0	2372.12822	High	High	4.476e-05	5.8e-05	2.92
False	High	[R].SPSLNLLQNK.[S]		8.16626e-06	6.2599e-05	1	1	1	O43353	O43353 [529-538]		0	1113.62625	High	High	4.476e-05	4.113e-06	2.5
False	High	[K].SPRSPQLSDFGLER.[Y]	1xPhospho [S4(100)]	5.40348e-06	6.2599e-05	1	1	3	Q8IX90	Q8IX90 [152-165]	Q8IX90 1xPhospho [S155(100)]	1	1668.77413	High	High	4.476e-05	2.732e-06	3.59
False	High	[K].SPRITPPAAKPGSPQAK.[S]	1xPhospho [S13(100)]	1.0712e-05	6.2599e-05	1	1	2	P35658	P35658 [666-682]	P35658 1xPhospho [S678(100)]	1	1782.92621	High	High	4.476e-05	5.41e-06	3.27
False	High	[K].SPLLNSPTVAK.[Q]		0.000123555	6.2599e-05	1	1	1	O43365	O43365 [143-153]		0	1126.64665	High	High	4.476e-05	6.105e-05	2.15
False	High	[K].SPIMADLNLSLPSIPEVASDDER.[I]		4.67811e-05	6.2599e-05	1	1	1	Q6WKZ4	Q6WKZ4 [949-971]		0	2469.21774	High	High	4.476e-05	2.335e-05	2.34
False	High	[R].SPLRTSLASLR.[S]		0.000165728	6.2599e-05	1	1	1	Q9HDC5	Q9HDC5 [157-167]		1	1200.7059	High	High	4.476e-05	8.192e-05	2.45
False	High	[R].SPLSPTETFSWPDVR.[E]	1xPhospho [S4(99.5)]	1.0039e-05	6.2599e-05	1	1	1	A1L390	A1L390 [1037-1051]	A1L390 1xPhospho [S1040(99.5)]	0	1798.80476	High	High	4.476e-05	5.059e-06	2.85
False	High	[K].SPISVPGGSALISNLGK.[V]	1xPhospho [S1(100)]	6.39259e-08	6.2599e-05	1	1	1	P51610	P51610 [666-682]	P51610 1xPhospho [S666(100)]	0	1676.86188	High	High	4.476e-05	3.343e-08	3.28
False	High	[R].SPLTILQDDNSPGTLTLR.[Q]		1.84306e-05	6.2599e-05	1	1	1	Q99618	Q99618 [199-216]		0	1941.02875	High	High	4.476e-05	9.269e-06	2.33
False	High	[R].SPLTILQDDNSPGTLTLR.[Q]	1xPhospho [S/T]	8.5743e-07	6.2599e-05	1	1	2	Q99618	Q99618 [199-216]		0	2020.99508	High	High	4.476e-05	4.392e-07	3.63
False	High	[K].SPNELVDDLFK.[G]	1xPhospho [S1(100)]	0.000178864	6.2599e-05	1	1	1	Q9UNZ2	Q9UNZ2 [114-124]	Q9UNZ2 1xPhospho [S114(100)]	0	1356.60829	High	High	4.476e-05	8.83e-05	2.09
False	High	[K].SPPASPESWK.[S]	1xPhospho [S5(100)]	9.59511e-05	6.2599e-05	1	1	3	Q96JM3	Q96JM3 [382-391]	Q96JM3 1xPhospho [S386(100)]	0	1165.49253	High	High	4.476e-05	4.757e-05	2.68
False	High	[K].SPPLSPVGTTPVK.[L]		3.21507e-06	6.2599e-05	1	1	1	Q9BVC5	Q9BVC5 [189-201]		0	1279.72563	High	High	4.476e-05	1.631e-06	2.79
False	High	[R].SPPRASYVAPLTAQPATYR.[A]	1xPhospho [S6(99.3)]	0.000169665	6.2599e-05	1	1	2	Q96PK6	Q96PK6 [220-238]	Q96PK6 1xPhospho [S225(99.3)]	1	2126.04303	High	High	4.476e-05	8.358e-05	2.35
False	High	[K].SPPREGSQGELTPANSQSR.[M]		1.32639e-10	6.2599e-05	1	1	2	Q13098	Q13098 [468-486]		1	1997.96352	High	High	4.476e-05	7.279e-11	3.87
False	High	[K].SPPREGSQGELTPANSQSR.[M]	1xPhospho [S7(100)]	1.38042e-09	6.2599e-05	1	1	4	Q13098	Q13098 [468-486]	Q13098 1xPhospho [S474(100)]	1	2077.92985	High	High	4.476e-05	7.441e-10	4.74
False	High	[R].SPPSVSPTHDPQVAVDALLQGAVGPEVSSLSIHGR.[A]	2xPhospho [S1(100); S/T]	4.35874e-05	6.2599e-05	1	1	1	Q8TEJ3	Q8TEJ3 [738-772]	Q8TEJ3 2xPhospho [S738(100); S/T]	0	3664.7408	High	High	4.476e-05	2.167e-05	2.86
False	High	[R].SPQGPSPVLAEDSEGEG.[-]		3.60956e-05	6.2599e-05	1	1	2	Q99638	Q99638 [375-391]		0	1655.7395	High	High	4.476e-05	1.799e-05	2.05
False	High	[R].SPQLSDFGLER.[Y]	1xPhospho [S1(100)]	0.00010985	6.2599e-05	1	1	1	Q8IX90	Q8IX90 [155-165]	Q8IX90 1xPhospho [S155(100)]	0	1328.58822	High	High	4.476e-05	5.439e-05	2.98
False	High	[K].SPQLSLSPRPASPK.[A]	1xPhospho [S12(100)]	7.21472e-06	6.2599e-05	1	1	2	O95785	O95785 [1006-1019]	O95785 1xPhospho [S1017(100)]	0	1544.78323	High	High	4.476e-05	3.647e-06	3.57
False	High	[R].SPQQSAALPR.[R]	1xPhospho [S1(100)]	0.000442356	6.2599e-05	1	1	1	Q6IBW4	Q6IBW4 [284-293]	Q6IBW4 1xPhospho [S284(100)]	0	1134.53031	High	High	4.476e-05	0.0002172	2.05
False	High	[R].SPQQTVPYVVPLSPK.[L]		2.57938e-05	6.2599e-05	1	1	2	Q9UQR0	Q9UQR0 [499-513]		0	1639.90538	High	High	4.476e-05	1.289e-05	2.95
False	High	[R].SPQQTVPYVVPLSPK.[L]	1xPhospho [S13(100)]	0.000190783	6.2599e-05	1	1	1	Q9UQR0	Q9UQR0 [499-513]	Q9UQR0 1xPhospho [S511(100)]	0	1719.87171	High	High	4.476e-05	9.441e-05	2.4
False	High	[R].SPQQTVPYVVPLSPKLPK.[T]		0.000185271	6.2599e-05	1	1	1	Q9UQR0	Q9UQR0 [499-516]		1	1978.13717	High	High	4.476e-05	9.13e-05	2.73
False	High	[R].SPQTLAPVGEDAMKTPSPAAEDAREPEAK.[G]	1xPhospho [S17(100)]	4.60779e-06	6.2599e-05	1	1	3	Q92797	Q92797 [1243-1271]	Q92797 1xPhospho [S1259(100)]	2	3073.41839	High	High	4.476e-05	2.336e-06	4.88
False	High	[R].SPQTLAPVGEDAMKTPSPAAEDAREPEAK.[G]	1xOxidation [M13]; 1xPhospho [S17(100)]	1.4075e-06	6.2599e-05	1	1	1	Q92797	Q92797 [1243-1271]	Q92797 1xPhospho [S1259(100)]	2	3089.4133	High	High	4.476e-05	7.205e-07	4.72
False	High	[K].SPRSPQLSDFGLER.[Y]		1.10506e-06	6.2599e-05	1	1	1	Q8IX90	Q8IX90 [152-165]		1	1588.80779	High	High	4.476e-05	5.661e-07	3.41
False	High	[R].SPLLAGGSPPQPVVPAHKDK.[S]	1xPhospho [S8(100)]	2.58013e-09	6.2599e-05	1	1	1	Q8NFH5	Q8NFH5 [66-85]	Q8NFH5 1xPhospho [S73(100)]	1	2075.06852	High	High	4.476e-05	1.385e-09	4.79
False	High	[R].SPSLNLLQNK.[S]	1xPhospho [S3(100)]	9.20341e-07	6.2599e-05	1	1	2	O43353	O43353 [529-538]	O43353 1xPhospho [S531(100)]	0	1193.59258	High	High	4.476e-05	4.712e-07	3.63
False	High	[R].SPSISNMAALSR.[A]	1xOxidation [M7]	9.64826e-07	6.2599e-05	1	1	1	Q9H1A4	Q9H1A4 [341-352]		0	1249.62051	High	High	4.476e-05	4.959e-07	2.46
False	High	[R].SPVPSPGSSSPQLQVK.[S]	1xPhospho [S10(99.4)]	2.40787e-06	6.2599e-05	1	1	4	Q8N3F8	Q8N3F8 [612-627]	Q8N3F8 1xPhospho [S621(99.4)]	0	1674.80984	High	High	4.476e-05	1.224e-06	3.16
False	High	[R].SPVSPLAAQGIPLPAQLTK.[S]		4.48043e-07	6.2599e-05	1	1	1	Q96SI1	Q96SI1 [35-53]		0	1888.09022	High	High	4.476e-05	2.305e-07	2.92
False	High	[R].SPVSPLAAQGIPLPAQLTK.[S]	1xPhospho [S4(100)]	6.20441e-12	6.2599e-05	1	1	4	Q96SI1	Q96SI1 [35-53]	Q96SI1 1xPhospho [S38(100)]	0	1968.05656	High	High	4.476e-05	3.464e-12	4.37
False	High	[R].SPVSTRPLPSASQK.[A]	1xDehydrated [S1(100)]	4.30767e-05	6.2599e-05	1	1	2	Q8ND56	Q8ND56 [216-229]	Q8ND56 1xDehydrated [S216(100)]	0	1436.7856	High	High	4.476e-05	2.143e-05	2.21
False	High	[R].SPVSTRPLPSASQK.[A]	1xPhospho [S1(100)]	4.58744e-07	6.2599e-05	1	1	5	Q8ND56	Q8ND56 [216-229]	Q8ND56 1xPhospho [S216(100)]	0	1534.7625	High	High	4.476e-05	2.367e-07	3.5
False	High	[K].SPVVSGDTSPR.[H]		6.68209e-06	6.2599e-05	1	1	1	P10636	P10636 [713-723]		0	1101.55348	High	High	4.476e-05	3.383e-06	2.31
False	High	[K].SPVVSGDTSPR.[H]	1xPhospho [S9(99.6)]	3.59646e-06	6.2599e-05	1	1	2	P10636	P10636 [713-723]	P10636 1xPhospho [S721(99.6)]	0	1181.51981	High	High	4.476e-05	1.828e-06	3.15
False	High	[R].SQAPLESSLDSLGDVFLDSGR.[K]		3.9759e-06	6.2599e-05	1	1	2	Q14980	Q14980 [1782-1802]		0	2193.06698	High	High	4.476e-05	2.014e-06	2.39
False	High	[R].SQAQQPQKEAALSS.[-]		2.73604e-05	6.2599e-05	1	1	2	Q3MHD2	Q3MHD2 [182-195]		1	1472.73396	High	High	4.476e-05	1.371e-05	2.64
False	High	[K].SQASMVINSDTDDEEEVSAALTLAHLK.[E]		8.78804e-12	6.2599e-05	1	1	1	Q14676	Q14676 [394-420]		0	2874.36732	High	High	4.476e-05	4.919e-12	4.79
False	High	[K].SQASMVINSDTDDEEEVSAALTLAHLK.[E]	1xOxidation [M5]	2.78199e-08	6.2599e-05	1	1	1	Q14676	Q14676 [394-420]		0	2890.36224	High	High	4.476e-05	1.466e-08	3.62
False	High	[K].SQASMVINSDTDDEEEVSAALTLAHLK.[E]	1xPhospho [T11(98.7)]	3.19959e-11	6.2599e-05	1	1	7	Q14676	Q14676 [394-420]	Q14676 1xPhospho [T404(98.7)]	0	2954.33365	High	High	4.476e-05	1.767e-11	5.09
False	High	[K].SQASMVINSDTDDEEEVSAALTLAHLK.[E]	1xOxidation [M5]; 1xPhospho [S/T]	3.41414e-11	6.2599e-05	1	1	7	Q14676	Q14676 [394-420]		0	2970.32857	High	High	4.476e-05	1.886e-11	4.79
False	High	[K].SQASMVINSDTDDEEEVSAALTLAHLK.[E]	2xPhospho [S4(100); S/T]	1.63804e-09	6.2599e-05	1	1	9	Q14676	Q14676 [394-420]	Q14676 2xPhospho [S397(100); S/T]	0	3034.29998	High	High	4.476e-05	8.818e-10	4.72
False	High	[K].SQASMVINSDTDDEEEVSAALTLAHLK.[E]	1xOxidation [M5]; 2xPhospho [S9(100); T11(100)]	2.04692e-08	6.2599e-05	1	1	10	Q14676	Q14676 [394-420]	Q14676 2xPhospho [S402(100); T404(100)]	0	3050.2949	High	High	4.476e-05	1.081e-08	4.84
False	High	[K].SQDADSPGSSGAPENLTFKER.[Q]	1xPhospho [S/T]	2.20392e-06	6.2599e-05	1	1	1	P55196	P55196 [1774-1794]		1	2272.97178	High	High	4.476e-05	1.125e-06	2.98
False	High	[K].SQDADSPGSSGAPENLTFKER.[Q]	2xPhospho [S6(99.3); S/T]	0.000393796	6.2599e-05	1	1	1	P55196	P55196 [1774-1794]	P55196 2xPhospho [S1779(99.3); S/T]	1	2352.93811	High	High	4.476e-05	0.0001936	2.63
False	High	[K].SQDAEVGDGTTSVTLLAAEFLK.[Q]		1.45973e-11	6.2599e-05	1	1	4	Q99832	Q99832 [85-106]		0	2252.12925	High	High	4.476e-05	8.127e-12	3.98
False	High	[R].SQDATFSPGSEQAEKSPGPIVSR.[T]		1.57829e-12	6.2599e-05	1	1	2	Q86WB0	Q86WB0 [329-351]		1	2375.14736	High	High	4.476e-05	8.918e-13	4.73
False	High	[R].SQDATFSPGSEQAEKSPGPIVSR.[T]	1xPhospho [S16(100)]	6.9912e-13	6.2599e-05	1	1	4	Q86WB0	Q86WB0 [329-351]	Q86WB0 1xPhospho [S344(100)]	1	2455.11369	High	High	4.476e-05	3.98e-13	4.62
False	High	[R].SQDATFSPGSEQAEKSPGPIVSR.[T]	2xPhospho [S7(100); S16(100)]	1.47553e-06	6.2599e-05	1	1	1	Q86WB0	Q86WB0 [329-351]	Q86WB0 2xPhospho [S335(100); S344(100)]	1	2535.08002	High	High	4.476e-05	7.528e-07	3.83
False	High	[K].SQDFGNLFSFPSYSQK.[S]		1.42819e-08	6.2599e-05	1	1	2	Q02880	Q02880 [1441-1456]		0	1851.8548	High	High	4.476e-05	7.568e-09	3.92
False	High	[K].SQDFGNLFSFPSYSQKSEDDSAK.[F]		8.28254e-05	6.2599e-05	1	1	1	Q02880	Q02880 [1441-1463]		1	2584.14742	High	High	4.476e-05	4.104e-05	1.85
False	High	[R].SPVPSPGSSSPQLQVK.[S]		2.54986e-09	6.2599e-05	1	1	1	Q8N3F8	Q8N3F8 [612-627]		0	1594.84351	High	High	4.476e-05	1.363e-09	3.0
False	High	[R].SPSISNMAALSR.[A]		2.11475e-06	6.2599e-05	1	1	1	Q9H1A4	Q9H1A4 [341-352]		0	1233.6256	High	High	4.476e-05	1.076e-06	2.94
False	High	[K].SPVPKSPVEEK.[G]	1xPhospho [S6(100)]	2.01725e-06	6.2599e-05	1	1	4	P07197	P07197 [615-625]; [628-638]; [641-651]; [654-664]	P07197 1xPhospho [S620(100)]; 1xPhospho [S633(100)]; 1xPhospho [S646(100)]; 1xPhospho [S659(100)]	1	1276.61846	High	High	4.476e-05	1.031e-06	3.29
False	High	[K].SPVPKSPVEEAK.[S]	1xPhospho [S6(100)]	1.81073e-05	6.2599e-05	1	1	2	P07197	P07197 [680-691]	P07197 1xPhospho [S685(100)]	1	1347.65557	High	High	4.476e-05	9.109e-06	2.69
False	High	[R].SPSISNMAALSR.[A]	1xPhospho [S3(100)]	1.18419e-05	6.2599e-05	1	1	1	Q9H1A4	Q9H1A4 [341-352]	Q9H1A4 1xPhospho [S343(100)]	0	1313.59193	High	High	4.476e-05	5.973e-06	2.61
False	High	[K].SPSLSPSPPSPLEK.[T]	1xPhospho [S10(100)]	8.92181e-06	6.2599e-05	1	1	2	P46821	P46821 [1256-1269]	P46821 1xPhospho [S1265(100)]	0	1502.71382	High	High	4.476e-05	4.49e-06	4.0
False	High	[K].SPSLSPSPPSPLEKTPLGER.[S]	1xPhospho [S10(100)]	2.3937e-06	6.2599e-05	1	1	2	P46821	P46821 [1256-1275]	P46821 1xPhospho [S1265(100)]	1	2156.06349	High	High	4.476e-05	1.219e-06	3.61
False	High	[R].SPSPAHLPDDPKVAEK.[Q]	1xPhospho [S3(99.4)]	9.53507e-07	6.2599e-05	1	1	2	Q92615	Q92615 [599-614]	Q92615 1xPhospho [S601(99.4)]	1	1767.83131	High	High	4.476e-05	4.9e-07	2.92
False	High	[R].SPSPEPIYNSEGK.[R]	1xPhospho [S3(99.5)]	8.41072e-06	6.2599e-05	1	1	2	Q15637	Q15637 [80-92]	Q15637 1xPhospho [S82(99.5)]	0	1484.63048	High	High	4.476e-05	4.238e-06	1.91
False	High	[R].SPSPEPIYNSEGKR.[L]	1xPhospho [S/Y]	2.61521e-06	6.2599e-05	1	1	3	Q15637	Q15637 [80-93]		1	1640.73159	High	High	4.476e-05	1.329e-06	2.65
False	High	[K].SPSPGGPQLSPQLPR.[N]		1.17223e-06	6.2599e-05	1	1	2	Q9HCH0	Q9HCH0 [464-478]		0	1517.80707	High	High	4.476e-05	6.014e-07	3.02
False	High	[K].SPSPGGPQLSPQLPR.[N]	1xPhospho [S10(100)]	6.84164e-06	6.2599e-05	1	1	1	Q9HCH0	Q9HCH0 [464-478]	Q9HCH0 1xPhospho [S473(100)]	0	1597.7734	High	High	4.476e-05	3.466e-06	3.41
False	High	[R].SPSPKPTKVHIGR.[L]	2xPhospho [S1(100); S3(100)]	2.56422e-05	6.2599e-05	1	1	4	Q15287	Q15287 [155-167]	Q15287 2xPhospho [S155(100); S157(100)]	1	1563.74442	High	High	4.476e-05	1.281e-05	2.47
False	High	[R].SPSPLGTSVR.[S]	1xPhospho [S3(100)]	0.000447524	6.2599e-05	1	1	1	Q86SQ0	Q86SQ0 [71-80]	Q86SQ0 1xPhospho [S73(100)]	0	1080.50852	High	High	4.476e-05	0.0002199	2.41
False	High	[K].SPSPPDGSPAATPEIR.[V]	1xPhospho [S3(99.6)]	1.62615e-08	6.2599e-05	1	1	3	O00499	O00499 [296-311]	O00499 1xPhospho [S298(99.6)]	0	1658.74216	High	High	4.476e-05	8.581e-09	4.09
False	High	[R].SPSPPLPTHIPPEPPRTPPFPAK.[T]	1xPhospho [S1(99.5)]	3.05743e-08	6.2599e-05	1	1	11	Q8IZ21	Q8IZ21 [342-364]	Q8IZ21 1xPhospho [S342(99.5)]	1	2537.29522	High	High	4.476e-05	1.611e-08	4.69
False	High	[R].SPSPPTQHTGQPPGQPSAPSQLSAPR.[R]	1xPhospho [S/T]	4.06405e-09	6.2599e-05	1	1	2	Q68EM7	Q68EM7 [674-699]		0	2687.25733	High	High	4.476e-05	2.168e-09	3.27
False	High	[R].SPSPTPTPGPSR.[R]	1xPhospho [S3(100)]	0.00018636	6.2599e-05	1	1	2	P49450	P49450 [17-28]	P49450 1xPhospho [S19(100)]	0	1260.56201	High	High	4.476e-05	9.191e-05	2.36
False	High	[R].SPSPYYSR.[YG]	1xPhospho [S1(100)]	0.000289096	6.2599e-05	2	2	1	Q13595; P62995	Q13595 [260-267]; P62995 [264-271]	Q13595 1xPhospho [S260(100)]; P62995 1xPhospho [S264(100)]	0	1036.41355	High	High	4.476e-05	0.0001423	1.87
False	High	[R].SPSSDLDTDAEGDDFELLDQSELSQLDPASSR.[S]		1.40701e-10	6.2599e-05	1	1	2	Q86VR2	Q86VR2 [433-464]		0	3439.51432	High	High	4.476e-05	7.683e-11	4.06
False	High	[R].SPSSDLDTDAEGDDFELLDQSELSQLDPASSR.[S]	1xPhospho [S/T]	5.67104e-11	6.2599e-05	1	1	1	Q86VR2	Q86VR2 [433-464]		0	3519.48065	High	High	4.476e-05	3.122e-11	3.79
False	High	[R].SPTAPSVFSPTGNR.[T]	1xPhospho [S9(100)]	0.000344419	6.2599e-05	1	1	1	Q9H3P2	Q9H3P2 [225-238]	Q9H3P2 1xPhospho [S233(100)]	0	1497.67335	High	High	4.476e-05	0.0001697	3.3
False	High	[R].SPTKSSLDYR.[R]	1xPhospho [S1(100)]	0.00020589	6.2599e-05	1	1	2	Q96PK6	Q96PK6 [627-636]	Q96PK6 1xPhospho [S627(100)]	1	1233.55111	High	High	4.476e-05	0.0001016	3.15
False	High	[K].SPTSPLNMK.[L]	1xPhospho [T/S]	0.000271095	6.2599e-05	1	1	1	P28370	P28370 [116-124]		0	1054.46387	High	High	4.476e-05	0.0001334	2.51
False	High	[K].SPTSPLNMK.[L]	1xOxidation [M8]; 1xPhospho [S4(100)]	0.00018311	6.2599e-05	1	1	3	P28370	P28370 [116-124]	P28370 1xPhospho [S119(100)]	0	1070.45879	High	High	4.476e-05	9.04e-05	2.28
False	High	[R].SPVPALGFSQEPGPSPEGPMPLGGGEDEDAEEAVELPEASAPK.[A]	1xPhospho [S15(100)]	1.61435e-07	6.2599e-05	1	1	2	Q6IBW4	Q6IBW4 [232-274]	Q6IBW4 1xPhospho [S246(100)]	0	4351.9476	High	High	4.476e-05	8.394e-08	4.34
False	High	[K].SPVPKSPVEEAK.[S]		0.000365088	6.2599e-05	1	1	1	P07197	P07197 [680-691]		1	1267.68924	High	High	4.476e-05	0.000179	1.44
False	High	[K].SPVPKSPVEEK.[G]		1.90944e-05	6.2599e-05	1	1	1	P07197	P07197 [615-625]; [628-638]; [641-651]; [654-664]		1	1196.65213	High	High	4.476e-05	9.552e-06	2.22
False	High	[K].SPLELGEKLSPLPGGPGAGDPR.[I]		5.99913e-09	6.2599e-05	1	1	1	Q15742	Q15742 [162-183]		1	2144.13461	High	High	4.476e-05	3.183e-09	3.9
False	High	[K].SPLAAKSPPSLHLLEAFK.[N]	1xPhospho [S7(100)]	1.25083e-06	6.2599e-05	1	1	1	O75665	O75665 [663-680]	O75665 1xPhospho [S669(100)]	1	1986.04599	High	High	4.476e-05	6.401e-07	3.03
False	High	[K].SPGVAAAVAEDGGLKK.[C]	1xPhospho [S1(100)]	2.12362e-09	6.2599e-05	1	1	2	Q9BTE7	Q9BTE7 [9-24]	Q9BTE7 1xPhospho [S9(100)]	1	1549.76216	High	High	4.476e-05	1.137e-09	3.94
False	High	[R].SNSGLGGEVSGVMSKPNVDPQPWFQDGPK.[S]	1xOxidation [M13]; 1xPhospho [S3(99.2)]	2.71333e-07	6.2599e-05	1	1	2	Q9UGP4	Q9UGP4 [314-342]	Q9UGP4 1xPhospho [S316(99.2)]	0	3110.39251	High	High	4.476e-05	1.404e-07	4.25
False	High	[R].SNSGRELTDEEILASVMIK.[N]		4.82252e-09	6.2599e-05	1	1	1	Q5JSH3	Q5JSH3 [342-360]		1	2092.05906	High	High	4.476e-05	2.57e-09	4.29
False	High	[R].SNSGRELTDEEILASVMIK.[N]	1xOxidation [M17]	1.7406e-06	6.2599e-05	1	1	1	Q5JSH3	Q5JSH3 [342-360]		1	2108.05397	High	High	4.476e-05	8.903e-07	2.77
False	High	[R].SNSGRELTDEEILASVMIK.[N]	1xPhospho [S3(99.5)]	7.06443e-12	6.2599e-05	1	1	8	Q5JSH3	Q5JSH3 [342-360]	Q5JSH3 1xPhospho [S344(99.5)]	1	2172.02539	High	High	4.476e-05	3.958e-12	5.26
False	High	[R].SNSGRELTDEEILASVMIK.[N]	1xOxidation [M17]; 1xPhospho [S/T]	4.02748e-11	6.2599e-05	1	1	7	Q5JSH3	Q5JSH3 [342-360]		1	2188.02031	High	High	4.476e-05	2.219e-11	4.97
False	High	[R].SNSKSKPNLPSESR.[S]	1xPhospho [S3(98.6)]	0.000279135	6.2599e-05	1	1	1	Q08170	Q08170 [446-459]	Q08170 1xPhospho [S448(98.6)]	1	1610.75339	High	High	4.476e-05	0.0001377	2.0
False	High	[R].SNSIDGSNVTVTPGPGEQTVDVEPR.[I]	1xPhospho [S/T]	1.00831e-08	6.2599e-05	1	1	2	Q96PN7	Q96PN7 [756-780]		0	2635.18831	High	High	4.476e-05	5.33e-09	4.72
False	High	[R].SNSLPHSAVSNAGSK.[S]		1.35245e-07	6.2599e-05	1	1	2	Q8TBZ3	Q8TBZ3 [432-446]		0	1455.71865	High	High	4.476e-05	7.047e-08	2.83
False	High	[R].SNSLPHSAVSNAGSK.[S]	1xPhospho [S]	5.15437e-06	6.2599e-05	1	1	1	Q8TBZ3	Q8TBZ3 [432-446]		0	1535.68498	High	High	4.476e-05	2.608e-06	2.57
False	High	[K].SNSLSEQLAINTSPDAVK.[A]		1.74778e-05	6.2599e-05	1	1	1	Q5T1M5	Q5T1M5 [344-361]		0	1873.95016	High	High	4.476e-05	8.782e-06	2.59
False	High	[K].SNSLSEQLAINTSPDAVK.[A]	1xPhospho [S3(99.7)]	1.27272e-10	6.2599e-05	1	1	2	Q5T1M5	Q5T1M5 [344-361]	Q5T1M5 1xPhospho [S346(99.7)]	0	1953.91649	High	High	4.476e-05	6.98e-11	4.63
False	High	[K].SNSLSEQLAINTSPDAVKAK.[L]		2.13985e-06	6.2599e-05	1	1	1	Q5T1M5	Q5T1M5 [344-363]		1	2073.08224	High	High	4.476e-05	1.089e-06	2.15
False	High	[R].SNSISQIPSLEEMQQLR.[S]		3.02574e-09	6.2599e-05	1	1	3	Q9NYJ8	Q9NYJ8 [580-596]		0	1959.98042	High	High	4.476e-05	1.616e-09	3.85
False	High	[R].SNSISQIPSLEEMQQLR.[S]	1xPhospho [S]	8.33143e-05	6.2599e-05	1	1	1	Q9NYJ8	Q9NYJ8 [580-596]		0	2039.94675	High	High	4.476e-05	4.144e-05	2.51
False	High	[R].SNSPLPVPPSK.[A]		5.18487e-06	6.2599e-05	1	1	7	Q13247	Q13247 [301-311]		0	1122.61535	High	High	4.476e-05	2.633e-06	2.72
False	High	[R].SNSPLPVPPSK.[A]	1xPhospho [S3(100)]	5.21555e-06	6.2599e-05	1	1	10	Q13247	Q13247 [301-311]	Q13247 1xPhospho [S303(100)]	0	1202.58168	High	High	4.476e-05	2.644e-06	2.94
False	High	[R].SNSQSYIGRPIHLDK.[I]	1xPhospho [S3(99.4)]	2.71333e-07	6.2599e-05	1	1	1	Q15139	Q15139 [247-261]	Q15139 1xPhospho [S249(99.4)]	0	1794.85344	High	High	4.476e-05	1.403e-07	3.71
False	High	[R].SNSRLEDQVIGVALQASK.[K]	1xPhospho [S]	1.05864e-05	6.2599e-05	1	1	1	Q2KHR3	Q2KHR3 [613-630]		1	1994.99066	High	High	4.476e-05	5.321e-06	3.55
False	High	[R].SNSSEALLVDR.[A]	1xPhospho [S3(100)]	5.45252e-05	6.2599e-05	1	1	1	Q96HB5	Q96HB5 [358-368]	Q96HB5 1xPhospho [S360(100)]	0	1270.56749	High	High	4.476e-05	2.72e-05	3.39
False	High	[R].SNSSMAALIAQSENNQTDQDLGDNSR.[N]		2.47573e-09	6.2599e-05	1	1	1	P55197	P55197 [647-672]		0	2766.22312	High	High	4.476e-05	1.326e-09	3.6
False	High	[R].SNSSSEAVLGQEELSAQAK.[V]		1.46175e-12	6.2599e-05	1	1	1	Q9BXF6	Q9BXF6 [393-411]		0	1934.93015	High	High	4.476e-05	8.252e-13	4.67
False	High	[R].SNSSSEAVLGQEELSAQAK.[V]	1xPhospho [S3(100)]	4.90002e-12	6.2599e-05	1	1	3	Q9BXF6	Q9BXF6 [393-411]	Q9BXF6 1xPhospho [S395(100)]	0	2014.89648	High	High	4.476e-05	2.744e-12	5.53
False	High	[R].SNSTSSMSSGLPEQDR.[M]		6.54475e-05	6.2599e-05	1	1	1	P42684	P42684 [781-796]		0	1682.72862	High	High	4.476e-05	3.249e-05	2.18
False	High	[R].SNSGLGGEVSGVMSKPNVDPQPWFQDGPK.[S]	1xPhospho [S3(99.5)]	5.19258e-07	6.2599e-05	1	1	2	Q9UGP4	Q9UGP4 [314-342]	Q9UGP4 1xPhospho [S316(99.5)]	0	3094.39759	High	High	4.476e-05	2.677e-07	3.98
False	High	[R].SNSTSSMSSGLPEQDR.[M]	1xPhospho [S3(99.6)]	1.22676e-09	6.2599e-05	1	1	1	P42684	P42684 [781-796]	P42684 1xPhospho [S783(99.6)]	0	1762.69495	High	High	4.476e-05	6.605e-10	3.83
False	High	[R].SNSGLATYSPPMGPVSER.[K]		1.1001e-07	6.2599e-05	1	1	1	P21359	P21359 [856-873]		0	1849.87489	High	High	4.476e-05	5.715e-08	3.04
False	High	[R].SNSEVEDVGPTSHNRK.[K]	1xPhospho [S3(99.6)]	3.71752e-05	6.2599e-05	1	1	1	Q13206	Q13206 [829-844]	Q13206 1xPhospho [S831(99.6)]	1	1835.79196	High	High	4.476e-05	1.851e-05	2.2
False	High	[R].SMSLIPTSPQVPGEWPSPEELGAR.[A]	1xPhospho [S17(100)]	9.74725e-06	6.2599e-05	1	1	4	Q5PRF9	Q5PRF9 [236-259]	Q5PRF9 1xPhospho [S252(100)]	0	2645.23169	High	High	4.476e-05	4.914e-06	2.66
False	High	[R].SMSLIPTSPQVPGEWPSPEELGAR.[A]	1xOxidation [M2]; 1xPhospho [S17(100)]	1.02952e-06	6.2599e-05	1	1	4	Q5PRF9	Q5PRF9 [236-259]	Q5PRF9 1xPhospho [S252(100)]	0	2661.22661	High	High	4.476e-05	5.289e-07	3.27
False	High	[K].SMTEAEQQQLIDDHFLFDKPVSPLLLASGMAR.[D]		0.000143104	6.2599e-05	1	1	2	P12277	P12277 [178-209]		0	3587.78726	High	High	4.476e-05	7.058e-05	2.34
False	High	[K].SMTEAEQQQLIDDHFLFDKPVSPLLLASGMAR.[D]	1xOxidation [M2]	3.78384e-05	6.2599e-05	1	1	1	P12277	P12277 [178-209]		0	3603.78218	High	High	4.476e-05	1.894e-05	3.52
False	High	[K].SMTEAEQQQLIDDHFLFDKPVSPLLLASGMAR.[D]	2xOxidation [M2; M30]	3.28468e-05	6.2599e-05	1	1	1	P12277	P12277 [178-209]		0	3619.77709	High	High	4.476e-05	1.639e-05	3.32
False	High	[K].SNESVDIQDQEEK.[V]		1.63352e-07	6.2599e-05	1	1	1	Q5UIP0	Q5UIP0 [1576-1588]		0	1520.67109	High	High	4.476e-05	8.488e-08	2.8
False	High	[K].SNFSNSADDIK.[S]		0.000180975	6.2599e-05	1	1	1	P45973	P45973 [92-102]		0	1197.53822	High	High	4.476e-05	8.913e-05	1.98
False	High	[K].SNKKWDGSEEDEDNSK.[K]		1.93838e-07	6.2599e-05	1	1	1	O60841	O60841 [157-172]		2	1867.79405	High	High	4.476e-05	1.007e-07	2.83
False	High	[K].SNKKWDGSEEDEDNSK.[K]	1xPhospho [S8(100)]	4.92403e-07	6.2599e-05	1	1	2	O60841	O60841 [157-172]	O60841 1xPhospho [S164(100)]	2	1947.76039	High	High	4.476e-05	2.537e-07	3.74
False	High	[K].SNISPNFNFMGQLLDFER.[TS]		1.26175e-08	6.2599e-05	1	3	4	Q99956	Q99956 [325-342]		0	2129.01205	High	High	4.476e-05	6.667e-09	3.33
False	High	[K].SNISPNFNFMGQLLDFER.[TS]	1xOxidation [M10]	2.50512e-09	6.2599e-05	1	3	5	Q99956	Q99956 [325-342]		0	2145.00696	High	High	4.476e-05	1.343e-09	3.21
False	High	[K].SNISPNFNFMGQLLDFER.[TS]	1xPhospho [S]	4.82918e-10	6.2599e-05	1	3	6	Q99956	Q99956 [325-342]		0	2208.97838	High	High	4.476e-05	2.622e-10	4.4
False	High	[K].SNISPNFNFMGQLLDFER.[TS]	1xOxidation [M10]; 1xPhospho [S]	2.09291e-07	6.2599e-05	1	3	12	Q99956	Q99956 [325-342]		0	2224.9733	High	High	4.476e-05	1.086e-07	3.5
False	High	[R].SNLVDNTNQVEVLQRDPNSPLYSVK.[S]	1xPhospho [S19(100)]	1.97821e-05	6.2599e-05	1	2	1	Q9UMR2	Q9UMR2 [68-92]	Q9UMR2 1xPhospho [S86(100)]	1	2909.40406	High	High	4.476e-05	9.926e-06	3.71
False	High	[R].SNMSPHGLPAR.[S]	1xOxidation [M3]; 1xPhospho [S4(100)]	0.000315561	6.2599e-05	1	1	5	Q13330	Q13330 [446-456]	Q13330 1xPhospho [S449(100)]	0	1262.53475	High	High	4.476e-05	0.0001554	1.95
False	High	[K].SNNVEMDWVLKHTGPNSPDTANDGFVR.[L]	1xPhospho [S17(100)]	5.30868e-06	6.2599e-05	1	1	3	P31943	P31943 [88-114]	P31943 1xPhospho [S104(100)]	1	3080.35679	High	High	4.476e-05	2.69e-06	3.75
False	High	[R].SNPSIQATLNK.[T]	1xPhospho [S1(100)]	1.0712e-05	6.2599e-05	1	1	1	Q6UUV7	Q6UUV7 [329-339]	Q6UUV7 1xPhospho [S329(100)]	0	1252.59331	High	High	4.476e-05	5.382e-06	3.03
False	High	[R].SNSAPLIHGLSDTSPVFQAEAPSAR.[R]		2.7372e-15	6.2599e-05	1	1	3	Q96E09	Q96E09 [35-59]		0	2552.27395	High	High	4.476e-05	2.556e-15	5.82
False	High	[R].SNSAPLIHGLSDTSPVFQAEAPSAR.[R]	1xPhospho [S3(99.4)]	3.95682e-11	6.2599e-05	1	1	4	Q96E09	Q96E09 [35-59]	Q96E09 1xPhospho [S37(99.4)]	0	2632.24029	High	High	4.476e-05	2.181e-11	5.94
False	High	[R].SNSDESNFSEK.[L]	1xPhospho [S3(100)]	6.13422e-05	6.2599e-05	1	1	1	O95999	O95999 [136-146]	O95999 1xPhospho [S138(100)]	0	1323.47365	High	High	4.476e-05	3.057e-05	2.34
False	High	[R].SNSDESNFSEKLR.[A]	1xPhospho [S3(100)]	3.07844e-05	6.2599e-05	1	1	2	O95999	O95999 [136-148]	O95999 1xPhospho [S138(100)]	1	1592.65882	High	High	4.476e-05	1.537e-05	2.95
False	High	[R].SNSEVEDVGPTSHNR.[K]		1.42179e-05	6.2599e-05	1	1	3	Q13206	Q13206 [829-843]		0	1627.73067	High	High	4.476e-05	7.141e-06	2.19
False	High	[R].SNSEVEDVGPTSHNR.[K]	1xPhospho [S3(99.7)]	1.40313e-08	6.2599e-05	1	1	3	Q13206	Q13206 [829-843]	Q13206 1xPhospho [S831(99.7)]	0	1707.697	High	High	4.476e-05	7.422e-09	3.98
False	High	[R].SNSFNNPLGNR.[A]	1xPhospho [S3(100)]	5.18487e-06	6.2599e-05	1	1	2	O95835	O95835 [462-472]	O95835 1xPhospho [S464(100)]	0	1299.54775	High	High	4.476e-05	2.627e-06	3.11
False	High	[R].SNSVEKPVSSILSR.[T]		1.41583e-06	6.2599e-05	1	1	3	Q9UI08	Q9UI08 [329-342]		0	1502.8173	High	High	4.476e-05	7.237e-07	2.84
False	High	[R].SNSVEKPVSSILSR.[T]	1xPhospho [S3(100)]	3.93499e-07	6.2599e-05	1	1	2	Q9UI08	Q9UI08 [329-342]	Q9UI08 1xPhospho [S331(100)]	0	1582.78363	High	High	4.476e-05	2.035e-07	3.49
False	High	[R].SNSVGIQDAFNDGSDSTFQKR.[N]		1.01887e-07	6.2599e-05	1	1	1	O14497	O14497 [1182-1202]		1	2273.04289	High	High	4.476e-05	5.32e-08	3.33
False	High	[K].SPFSVAVSPSLDLSK.[I]		3.68634e-11	6.2599e-05	1	1	3	P21333	P21333 [959-973]		0	1533.8159	High	High	4.476e-05	2.033e-11	4.54
False	High	[K].SPGASNFSTLPK.[I]	1xPhospho [S1(100)]	0.000110497	6.2599e-05	1	1	1	Q9Y4E8	Q9Y4E8 [229-240]	Q9Y4E8 1xPhospho [S229(100)]	0	1285.58241	High	High	4.476e-05	5.462e-05	2.31
False	High	[R].SPGDTAKDALFASQEK.[F]	1xPhospho [S1(100)]	1.49049e-05	6.2599e-05	1	1	1	P40855	P40855 [54-69]	P40855 1xPhospho [S54(100)]	1	1744.77894	High	High	4.476e-05	7.506e-06	3.86
False	High	[R].SPGGSPGQSPPTGYSILSPAHFSGPR.[S]	1xPhospho [S1(100)]	6.21299e-13	6.2599e-05	1	1	2	Q9UBI9	Q9UBI9 [264-289]	Q9UBI9 1xPhospho [S264(100)]	0	2618.20351	High	High	4.476e-05	3.529e-13	5.7
False	High	[R].SPGGSPGQSPPTGYSILSPAHFSGPR.[S]	2xPhospho [S1(100); S5(100)]	8.23576e-12	6.2599e-05	1	1	3	Q9UBI9	Q9UBI9 [264-289]	Q9UBI9 2xPhospho [S264(100); S268(100)]	0	2698.16984	High	High	4.476e-05	4.604e-12	4.68
False	High	[R].SPGLVPPSPEFAPR.[S]	1xPhospho [S8(100)]	1.17031e-05	6.2599e-05	1	1	1	Q9H5H4	Q9H5H4 [90-103]	Q9H5H4 1xPhospho [S97(100)]	0	1530.73522	High	High	4.476e-05	5.882e-06	3.15
False	High	[R].SPGMLEPLGSSR.[T]	1xOxidation [M4]; 1xPhospho [S1(100)]	1.1912e-05	6.2599e-05	1	1	1	Q9UQ35	Q9UQ35 [2132-2143]	Q9UQ35 1xPhospho [S2132(100)]	0	1326.57594	High	High	4.476e-05	5.982e-06	2.83
False	High	[R].SPGPDYSLR.[L]	1xPhospho [S1(100)]	0.000389239	6.2599e-05	1	1	1	Q99684	Q99684 [20-28]	Q99684 1xPhospho [S20(100)]	0	1071.45067	High	High	4.476e-05	0.0001916	2.48
False	High	[R].SPGPPSPPSEGPR.[L]		6.88213e-06	6.2599e-05	1	1	1	Q6ZVH7	Q6ZVH7 [781-793]		0	1261.61714	High	High	4.476e-05	3.475e-06	2.0
False	High	[R].SPGPPSPPSEGPR.[L]	1xPhospho [S6(100)]	5.04864e-08	6.2599e-05	1	1	3	Q6ZVH7	Q6ZVH7 [781-793]	Q6ZVH7 1xPhospho [S786(100)]	0	1341.58347	High	High	4.476e-05	2.65e-08	4.02
False	High	[R].SPGSIFQPQLADVSPGLPAAQAQPSFR.[R]		3.0488e-06	6.2599e-05	1	1	1	Q14999	Q14999 [326-352]		0	2766.42095	High	High	4.476e-05	1.552e-06	2.03
False	High	[R].SPGSISYLPSFFTK.[L]	1xPhospho [S1(100)]	1.56036e-08	6.2599e-05	1	1	5	O75376	O75376 [2184-2197]	O75376 1xPhospho [S2184(100)]	0	1610.7502	High	High	4.476e-05	8.263e-09	3.57
False	High	[R].SPGSNSKVPEIEVTVEGPNNNNPQTSAVR.[T]	1xPhospho [S1(100)]	1.94301e-13	6.2599e-05	1	1	2	P78347	P78347 [674-702]	P78347 1xPhospho [S674(100)]	1	3101.45353	High	High	4.476e-05	1.113e-13	7.94
False	High	[K].SPGSPPGPELPIETALDDR.[E]	1xPhospho [S/T]	3.68235e-06	6.2599e-05	1	1	2	Q8TEW0	Q8TEW0 [692-710]		0	2027.93214	High	High	4.476e-05	1.864e-06	2.94
False	High	[K].SPGSPPGPELPIETALDDRER.[R]	1xPhospho [S4(100)]	2.47509e-05	6.2599e-05	1	1	2	Q8TEW0	Q8TEW0 [692-712]	Q8TEW0 1xPhospho [S695(100)]	1	2313.07585	High	High	4.476e-05	1.235e-05	3.28
False	High	[R].SPGSPVGEGTGSPPK.[W]	1xPhospho [S4(100)]	3.5483e-09	6.2599e-05	1	1	2	P35611	P35611 [355-369]	P35611 1xPhospho [S358(100)]	0	1433.63082	High	High	4.476e-05	1.895e-09	4.01
False	High	[R].SPGSPVGEGTGSPPKWQIGEQEFEALMR.[M]	1xPhospho [S/T]	1.08062e-14	6.2599e-05	1	1	2	P35611	P35611 [355-382]		1	3051.39178	High	High	4.476e-05	6.335e-15	7.54
False	High	[R].SPGSPVGEGTGSPPKWQIGEQEFEALMR.[M]	1xOxidation [M27]; 1xPhospho [S1(99.2)]	1.24132e-09	6.2599e-05	1	1	1	P35611	P35611 [355-382]	P35611 1xPhospho [S355(99.2)]	1	3067.38669	High	High	4.476e-05	6.685e-10	5.63
False	High	[R].SPGSPVGEGTGSPPKWQIGEQEFEALMR.[M]	2xPhospho [S1(99.4); T10(99.4)]	1.39922e-06	6.2599e-05	1	1	2	P35611	P35611 [355-382]	P35611 2xPhospho [S355(99.4); T364(99.4)]	1	3131.35811	High	High	4.476e-05	7.133e-07	2.39
False	High	[K].SPGSTPTTPTSSQAPQK.[L]		1.5625e-05	6.2599e-05	1	1	2	P35658	P35658 [430-446]		0	1671.81842	High	High	4.476e-05	7.842e-06	1.98
False	High	[K].SPGSTPTTPTSSQAPQK.[L]	1xPhospho [S4(99.2)]	0.000282417	6.2599e-05	1	1	3	P35658	P35658 [430-446]	P35658 1xPhospho [S433(99.2)]	0	1751.78475	High	High	4.476e-05	0.0001389	2.19
False	High	[K].SPGSTPTTPTSSQAPQK.[L]	2xPhospho [S4(98.5); T8(99.2)]	0.00038028	6.2599e-05	1	1	1	P35658	P35658 [430-446]	P35658 2xPhospho [S433(98.5); T437(99.2)]	0	1831.75108	High	High	4.476e-05	0.0001868	2.46
False	High	[K].SPGTSPLLSR.[K]	1xPhospho [T/S]	1.59039e-05	6.2599e-05	1	1	1	Q9BRS8	Q9BRS8 [447-456]		0	1094.52417	High	High	4.476e-05	7.978e-06	3.42
False	High	[K].SPFSAVGESNLPSPSPTVSVNPLTR.[S]	1xPhospho [S13(100)]	1.74788e-09	6.2599e-05	1	1	1	Q9NR48	Q9NR48 [545-569]	Q9NR48 1xPhospho [S557(100)]	0	2620.26544	High	High	4.476e-05	9.398e-10	5.24
False	High	[R].SPFEIISPPASPPEMVGQR.[V]	1xPhospho [S11(100)]	2.67767e-06	6.2599e-05	1	1	3	P78559	P78559 [1791-1809]	P78559 1xPhospho [S1801(100)]	0	2118.99297	High	High	4.476e-05	1.364e-06	3.35
False	High	[R].SPFEIISPPASPPEMVGQR.[V]		0.000424725	6.2599e-05	1	1	1	P78559	P78559 [1791-1809]		0	2039.02664	High	High	4.476e-05	0.0002086	1.41
False	High	[K].SPEKIEEVLSPEGSPSKSPSK.[K]	2xPhospho [S14(100); S18(99.2)]	0.000153552	6.2599e-05	1	1	1	Q9UEY8	Q9UEY8 [664-684]	Q9UEY8 2xPhospho [S677(100); S681(99.2)]	2	2372.06699	High	High	4.476e-05	7.583e-05	3.32
False	High	[R].SNSVGIQDAFNDGSDSTFQKR.[N]	1xPhospho [S3(99.4)]	1.51709e-09	6.2599e-05	1	1	1	O14497	O14497 [1182-1202]	O14497 1xPhospho [S1184(99.4)]	1	2353.00922	High	High	4.476e-05	8.146e-10	4.34
False	High	[K].SNSVSLVPPGSSHTLPR.[R]		0.000332576	6.2599e-05	1	1	2	Q6R327	Q6R327 [1282-1298]		0	1734.91332	High	High	4.476e-05	0.0001636	2.36
False	High	[R].SNSWVNTGGPK.[A]		1.34035e-05	6.2599e-05	1	1	1	Q96N67	Q96N67 [927-937]		0	1146.55381	High	High	4.476e-05	6.753e-06	2.64
False	High	[R].SNSWVNTGGPK.[A]	1xPhospho [S3(100)]	4.15801e-05	6.2599e-05	1	1	2	Q96N67	Q96N67 [927-937]	Q96N67 1xPhospho [S929(100)]	0	1226.52014	High	High	4.476e-05	2.071e-05	2.71
False	High	[K].SNTEPQSPPIASPK.[A]		3.92004e-05	6.2599e-05	1	1	1	P82094	P82094 [66-79]		0	1452.7329	High	High	4.476e-05	1.958e-05	2.08
False	High	[K].SNVSDAVAQSTR.[I]		1.14488e-06	6.2599e-05	1	1	1	P60174	P60174 [232-243]		0	1234.60222	High	High	4.476e-05	5.872e-07	3.08
False	High	[R].SNVVRKDYDTLSK.[C]	1xPhospho [Y8(100)]	0.000101168	6.2599e-05	1	1	2	Q9UHR4	Q9UHR4 [267-279]	Q9UHR4 1xPhospho [Y274(100)]	2	1604.76798	High	High	4.476e-05	5.006e-05	2.49
False	High	[R].SPAGSQQQFGYSPGQQQTHPQGSPR.[T]	1xPhospho [S23(100)]	2.15252e-06	6.2599e-05	1	1	2	Q8TAP9	Q8TAP9 [93-117]	Q8TAP9 1xPhospho [S115(100)]	0	2735.1958	High	High	4.476e-05	1.099e-06	3.37
False	High	[R].SPAKTIAPQNAPR.[D]	1xPhospho [S1(100)]	1.22686e-05	6.2599e-05	1	1	1	Q9NYF8	Q9NYF8 [300-312]	Q9NYF8 1xPhospho [S300(100)]	1	1430.71515	High	High	4.476e-05	6.163e-06	3.13
False	High	[R].SPALKSPLQSVVVR.[R]		6.1254e-07	6.2599e-05	1	1	2	Q9Y2W1	Q9Y2W1 [248-261]		1	1480.88459	High	High	4.476e-05	3.152e-07	3.56
False	High	[R].SPALKSPLQSVVVR.[R]	1xPhospho [S6(100)]	5.05562e-09	6.2599e-05	1	1	5	Q9Y2W1	Q9Y2W1 [248-261]	Q9Y2W1 1xPhospho [S253(100)]	1	1560.85092	High	High	4.476e-05	2.7e-09	4.09
False	High	[R].SQEADVQDWEFR.[K]	1xPhospho [S1(100)]	3.23877e-07	6.2599e-05	1	1	1	Q9C0C2	Q9C0C2 [836-847]	Q9C0C2 1xPhospho [S836(100)]	0	1589.62679	High	High	4.476e-05	1.673e-07	3.91
False	High	[R].SPALKSPLQSVVVR.[R]	2xPhospho [S1(100); S6(100)]	4.85907e-06	6.2599e-05	1	1	1	Q9Y2W1	Q9Y2W1 [248-261]	Q9Y2W1 2xPhospho [S248(100); S253(100)]	1	1640.81725	High	High	4.476e-05	2.457e-06	3.24
False	High	[R].SPARTPPSEEDSAEAER.[L]		1.28828e-06	6.2599e-05	1	1	1	O43765	O43765 [77-93]		1	1828.83077	High	High	4.476e-05	6.58e-07	2.46
False	High	[R].SPARTPPSEEDSAEAER.[L]	1xPhospho [T5(99.5)]	2.26991e-06	6.2599e-05	1	1	2	O43765	O43765 [77-93]	O43765 1xPhospho [T81(99.5)]	1	1908.79711	High	High	4.476e-05	1.154e-06	2.78
False	High	[R].SPASPLNNQGIPTPAQLTK.[S]	1xPhospho [S4(99.5)]	7.49381e-12	6.2599e-05	1	1	4	Q719H9	Q719H9 [9-27]	Q719H9 1xPhospho [S12(99.5)]	0	2014.0005	High	High	4.476e-05	4.193e-12	4.94
False	High	[R].SPASPRVPPVPDYVAHPER.[W]	1xPhospho [S4(99.5)]	1.25432e-08	6.2599e-05	1	1	2	Q9Y5U2	Q9Y5U2 [143-161]	Q9Y5U2 1xPhospho [S146(99.5)]	1	2151.03828	High	High	4.476e-05	6.652e-09	4.48
False	High	[K].SPAVATSTAAPPPPSSPLPSK.[S]		2.40345e-14	6.2599e-05	1	1	4	Q14157	Q14157 [439-459]		0	1960.03858	High	High	4.476e-05	1.277e-14	5.42
False	High	[K].SPAVATSTAAPPPPSSPLPSK.[S]	1xPhospho [S20(99.6)]	6.50431e-12	6.2599e-05	1	1	9	Q14157	Q14157 [439-459]	Q14157 1xPhospho [S458(99.6)]	0	2040.00491	High	High	4.476e-05	3.632e-12	5.28
False	High	[R].SPAYSVSTIEPR.[E]	1xPhospho [Y4(99.6)]	3.35548e-07	6.2599e-05	1	1	1	O94991	O94991 [830-841]	O94991 1xPhospho [Y833(99.6)]	0	1386.63009	High	High	4.476e-05	1.736e-07	3.5
False	High	[R].SPDPGIVPQEAPVGNSLSELSEENFDGKFANLTPSR.[T]		1.2069e-10	6.2599e-05	1	1	1	O15027	O15027 [2022-2057]		1	3798.8457	High	High	4.476e-05	6.609e-11	5.18
False	High	[R].SPDVISSASTALSQDIPEIASEALSR.[G]	1xPhospho [S1(100)]	1.01887e-07	6.2599e-05	1	1	3	Q6P2E9	Q6P2E9 [729-754]	Q6P2E9 1xPhospho [S729(100)]	0	2724.29753	High	High	4.476e-05	5.311e-08	3.43
False	High	[R].SPEAVGPELEAEEK.[L]	1xPhospho [S1(100)]	1.54903e-07	6.2599e-05	1	1	2	Q96N64	Q96N64 [81-94]	Q96N64 1xPhospho [S81(100)]	0	1564.67783	High	High	4.476e-05	8.068e-08	3.74
False	High	[K].SPEKIEEVLSPEGSPSKSPSK.[K]	1xPhospho [S20(99.4)]	3.59646e-06	6.2599e-05	1	1	1	Q9UEY8	Q9UEY8 [664-684]	Q9UEY8 1xPhospho [S683(99.4)]	2	2292.10066	High	High	4.476e-05	1.823e-06	3.68
False	High	[R].SPAPSSGMPSSPVPTPPPDASPIPAPGDPSEAEAR.[L]		5.79046e-09	6.2599e-05	1	1	1	Q96N21	Q96N21 [403-437]		0	3350.58453	High	High	4.476e-05	3.086e-09	3.97
False	High	[K].LFTSTGLKKLSGK.[K]		0.000249782	6.2599e-05	1	1	1	Q02952	Q02952 [519-531]		2	1379.82568	High	High	4.476e-05	0.0001228	1.7
False	High	[K].YYSDSDDELTVEQR.[R]		4.05844e-08	6.2599e-05	1	1	1	Q8NFC6	Q8NFC6 [480-493]		0	1719.73441	High	High	4.476e-05	2.135e-08	3.4
False	High	[R].ELDEEGSDPPLPGR.[A]		2.34445e-08	6.2599e-05	1	1	3	Q9BRJ6	Q9BRJ6 [169-182]		0	1510.70199	High	High	4.476e-05	1.236e-08	2.75
False	High	[K].GPRTPSPPPPIPEDIALGKK.[Y]	2xPhospho [T4(100); S6(100)]	1.35432e-08	6.2599e-05	1	1	2	Q5T200	Q5T200 [260-279]	Q5T200 2xPhospho [T263(100); S265(100)]	2	2227.09236	High	High	4.476e-05	7.159e-09	4.24
False	High	[K].ASSFADMMGILKDFHR.[M]		3.56726e-05	6.2599e-05	1	1	2	Q9H019	Q9H019 [236-251]		1	1825.87239	High	High	4.476e-05	1.785e-05	2.45
False	High	[R].GPSHPLDLGTSSPNTSQIHWTPYR.[A]		6.1873e-10	6.2599e-05	1	1	1	O60504	O60504 [595-618]		0	2648.28519	High	High	4.476e-05	3.339e-10	5.28
False	High	[R].GPSHPLDLGTSSPNTSQIHWTPYR.[A]	1xPhospho [S12(98.8)]	2.69265e-10	6.2599e-05	1	1	2	O60504	O60504 [595-618]	O60504 1xPhospho [S606(98.8)]	0	2728.25152	High	High	4.476e-05	1.462e-10	4.42
False	High	[R].GPSLNPVLDYDHGSR.[S]		1.67017e-06	6.2599e-05	1	1	1	P43243	P43243 [193-207]		0	1626.78706	High	High	4.476e-05	8.52e-07	3.18
False	High	[K].EFNFPEAGSSSGALFPSAVSPPELR.[Q]		1.99359e-06	6.2599e-05	1	1	2	Q96QT4	Q96QT4 [1342-1366]		0	2593.25691	High	High	4.476e-05	1.014e-06	3.04
False	High	[R].GPSPAPASSPKREVLYDSEGLSGEER.[G]	1xPhospho [S3(98.8)]	9.47898e-07	6.2599e-05	1	1	1	Q9H7N4	Q9H7N4 [717-742]	Q9H7N4 1xPhospho [S719(98.8)]	2	2795.28836	High	High	4.476e-05	4.864e-07	3.09
False	High	[R].GPSPAPASSPKREVLYDSEGLSGEER.[G]	2xPhospho [S18(100); S/Y]	7.4307e-06	6.2599e-05	1	1	2	Q9H7N4	Q9H7N4 [717-742]	Q9H7N4 2xPhospho [S734(100); S/Y]	2	2875.25469	High	High	4.476e-05	3.751e-06	2.97
False	High	[R].GPSPSPVGSPASVAQSR.[S]	1xPhospho [S3(100)]	2.44331e-08	6.2599e-05	1	1	1	O14497	O14497 [694-710]	O14497 1xPhospho [S696(100)]	0	1660.76904	High	High	4.476e-05	1.289e-08	3.11
False	High	[R].GPSPSSPTPPAAAAPAEQAPR.[A]	1xPhospho [S3(99.4)]	2.16833e-07	6.2599e-05	1	1	5	Q86VQ1	Q86VQ1 [103-123]	Q86VQ1 1xPhospho [S105(99.4)]	0	2036.94371	High	High	4.476e-05	1.125e-07	3.25
False	High	[K].ASSFADMMGILK.[D]		0.000137339	6.2599e-05	1	1	1	Q9H019	Q9H019 [236-247]		0	1270.61701	High	High	4.476e-05	6.775e-05	2.2
False	High	[R].GPSPSSPTPPAAAAPAEQAPR.[A]	2xPhospho [S3(100); S5(99.2)]	2.79845e-08	6.2599e-05	1	1	3	Q86VQ1	Q86VQ1 [103-123]	Q86VQ1 2xPhospho [S105(100); S107(99.2)]	0	2116.91004	High	High	4.476e-05	1.472e-08	3.78
False	High	[R].GPSPVSLGNQDTLPVAVALTESVNAYFK.[G]	1xPhospho [S3(100)]	6.02404e-12	6.2599e-05	1	1	1	Q0JRZ9	Q0JRZ9 [531-558]	Q0JRZ9 1xPhospho [S533(100)]	0	2954.45469	High	High	4.476e-05	3.379e-12	5.14
False	High	[K].ASSESSYLSILPKTPEGISEEQR.[S]		1.32872e-07	6.2599e-05	1	1	2	Q86SQ0	Q86SQ0 [561-583]		1	2508.2464	High	High	4.476e-05	6.914e-08	3.03
False	High	[K].EFNPTKPLLSVNKSTSTPTSPGPR.[T]		0.00023013	6.2599e-05	1	1	1	Q8WWM7	Q8WWM7 [665-688]		1	2555.34639	High	High	4.476e-05	0.0001138	2.93
False	High	[K].GPRTPSPPPPIPEDIALGKK.[Y]	1xPhospho [S6(99.5)]	3.20521e-08	6.2599e-05	1	1	1	Q5T200	Q5T200 [260-279]	Q5T200 1xPhospho [S265(99.5)]	2	2147.12603	High	High	4.476e-05	1.684e-08	4.38
False	High	[R].ASSDLPSPLEK.[A]	1xPhospho [S7(100)]	8.38061e-05	6.2599e-05	1	1	1	Q9H161	Q9H161 [194-204]	Q9H161 1xPhospho [S200(100)]	0	1223.55553	High	High	4.476e-05	4.159e-05	2.79
False	High	[K].GPRTPSPPPPIPEDIALGK.[K]	1xPhospho [S6(99.3)]	7.84803e-07	6.2599e-05	1	1	1	Q5T200	Q5T200 [260-278]	Q5T200 1xPhospho [S265(99.3)]	1	2019.03107	High	High	4.476e-05	4.032e-07	3.61
False	High	[K].GPQPPTVSPIR.[S]		3.12161e-06	6.2599e-05	1	1	2	P46087	P46087 [779-789]		0	1148.64223	High	High	4.476e-05	1.583e-06	2.38
False	High	[R].GPPSPPAPVMHSPSR.[K]		9.13484e-06	6.2599e-05	1	1	1	Q13573	Q13573 [221-235]		0	1513.75801	High	High	4.476e-05	4.601e-06	2.78
False	High	[R].ASSLEDLVLK.[E]		2.06158e-05	6.2599e-05	1	1	1	Q15477	Q15477 [254-263]		0	1074.60412	High	High	4.476e-05	1.035e-05	2.83
False	High	[K].ASSFSGISVLTR.[G]	1xPhospho [S3(100)]	3.59646e-06	6.2599e-05	1	1	2	Q15032	Q15032 [379-390]	Q15032 1xPhospho [S381(100)]	0	1304.62461	High	High	4.476e-05	1.831e-06	3.36
False	High	[R].ERERDHSPTPSVFNSDEER.[Y]	1xPhospho [S7(100)]	1.7895e-05	6.2599e-05	1	1	4	Q6UN15	Q6UN15 [486-504]	Q6UN15 1xPhospho [S492(100)]	2	2366.99972	High	High	4.476e-05	9.003e-06	2.56
False	High	[R].GPPSPPAPVMHSPSR.[K]	1xPhospho [S4(100)]	1.19814e-09	6.2599e-05	1	1	8	Q13573	Q13573 [221-235]	Q13573 1xPhospho [S224(100)]	0	1593.72434	High	High	4.476e-05	6.445e-10	4.48
False	High	[K].ASSFSGISVLTR.[G]		1.92697e-07	6.2599e-05	1	1	1	Q15032	Q15032 [379-390]		0	1224.65828	High	High	4.476e-05	1e-07	3.32
False	High	[R].GPPSPPAPVMHSPSR.[K]	1xOxidation [M10]; 1xPhospho [S4(100)]	1.12637e-07	6.2599e-05	1	1	26	Q13573	Q13573 [221-235]	Q13573 1xPhospho [S224(100)]	0	1609.71925	High	High	4.476e-05	5.85e-08	2.96
False	High	[R].GPPSPPAPVMHSPSR.[K]	2xPhospho [S4(100); S12(100)]	8.17897e-07	6.2599e-05	1	1	8	Q13573	Q13573 [221-235]	Q13573 2xPhospho [S224(100); S232(100)]	0	1673.69067	High	High	4.476e-05	4.204e-07	4.8
False	High	[R].GPPSPPAPVMHSPSR.[K]	1xOxidation [M10]; 2xPhospho [S4(100); S12(99.5)]	2.87825e-07	6.2599e-05	1	1	26	Q13573	Q13573 [221-235]	Q13573 2xPhospho [S224(100); S232(99.5)]	0	1689.68558	High	High	4.476e-05	1.487e-07	3.77
False	High	[R].GPPSPPAPVMHSPSRK.[M]	1xPhospho [S4(100)]	2.53486e-09	6.2599e-05	1	1	3	Q13573	Q13573 [221-236]	Q13573 1xPhospho [S224(100)]	1	1721.8193	High	High	4.476e-05	1.354e-09	3.43
False	High	[K].ASSFSGISILTR.[G]	1xPhospho [S3(100)]	2.87412e-06	6.2599e-05	1	1	2	Q9Y2K5	Q9Y2K5 [347-358]	Q9Y2K5 1xPhospho [S349(100)]	0	1318.64026	High	High	4.476e-05	1.46e-06	2.96
False	High	[K].ASSFSGISILTR.[G]		2.53416e-05	6.2599e-05	1	1	1	Q9Y2K5	Q9Y2K5 [347-358]		0	1238.67393	High	High	4.476e-05	1.272e-05	1.34
False	High	[R].GPPSPPAPVMHSPSRK.[M]	1xOxidation [M10]; 1xPhospho [S4(100)]	4.71003e-09	6.2599e-05	1	1	9	Q13573	Q13573 [221-236]	Q13573 1xPhospho [S224(100)]	1	1737.81422	High	High	4.476e-05	2.507e-09	3.61
False	High	[R].GPPSPPAPVMHSPSRK.[M]	2xPhospho [S4(100); S12(100)]	2.78199e-08	6.2599e-05	1	1	5	Q13573	Q13573 [221-236]	Q13573 2xPhospho [S224(100); S232(100)]	1	1801.78563	High	High	4.476e-05	1.467e-08	4.47
False	High	[R].ERERDHSPTPSVFNSDEER.[Y]		0.000178864	6.2599e-05	1	1	1	Q6UN15	Q6UN15 [486-504]		2	2287.03339	High	High	4.476e-05	8.816e-05	2.75
False	High	[K].ASSFADMMGILKDFHR.[M]	1xPhospho [S3(99.4)]	3.33574e-07	6.2599e-05	1	1	1	Q9H019	Q9H019 [236-251]	Q9H019 1xPhospho [S238(99.4)]	1	1905.83872	High	High	4.476e-05	1.722e-07	2.91
False	High	[R].GPSTPKSPGASNFSTLPK.[I]	1xPhospho [S7(99.4)]	5.4834e-08	6.2599e-05	1	1	3	Q9Y4E8	Q9Y4E8 [223-240]	Q9Y4E8 1xPhospho [S229(99.4)]	1	1852.88407	High	High	4.476e-05	2.878e-08	3.77
False	High	[K].EFNPTKPLLSVNKSTSTPTSPGPR.[T]	1xPhospho [T/S]	1.64318e-07	6.2599e-05	1	1	3	Q8WWM7	Q8WWM7 [665-688]		1	2635.31272	High	High	4.476e-05	8.535e-08	4.82
False	High	[R].GPSTPKSPGASNFSTLPK.[I]	2xPhospho [S3(100); T4(100)]	1.02183e-05	6.2599e-05	1	1	1	Q9Y4E8	Q9Y4E8 [223-240]	Q9Y4E8 2xPhospho [S225(100); T226(100)]	1	1932.8504	High	High	4.476e-05	5.138e-06	2.31
False	High	[K].GQGESDPLDHEPAVSPLLPR.[K]		2.32412e-06	6.2599e-05	1	1	1	P00519	P00519 [555-574]		0	2114.05127	High	High	4.476e-05	1.186e-06	3.93
False	High	[R].GQGSAKELSPAALEK.[R]		1.71247e-07	6.2599e-05	1	1	2	O75683	O75683 [130-144]		1	1485.79075	High	High	4.476e-05	8.9e-08	3.02
False	High	[R].GQGSAKELSPAALEK.[R]	1xPhospho [S9(100)]	3.23877e-07	6.2599e-05	1	1	2	O75683	O75683 [130-144]	O75683 1xPhospho [S138(100)]	1	1565.75708	High	High	4.476e-05	1.676e-07	3.32
False	High	[K].GQKSPGALETPSAAGSQGNTASQGK.[E]	1xPhospho [S4(100)]	1.11933e-11	6.2599e-05	1	1	1	Q9Y2D5	Q9Y2D5 [390-414]	Q9Y2D5 1xPhospho [S393(100)]	1	2409.10419	High	High	4.476e-05	6.254e-12	3.92
False	High	[K].EREKEISDDEAEEEK.[G]		7.31946e-05	6.2599e-05	1	1	1	P08238	P08238 [220-234]		2	1835.81412	High	High	4.476e-05	3.626e-05	1.97
False	High	[R].GQLASPDAPGPGPR.[S]	1xPhospho [S5(100)]	6.1254e-07	6.2599e-05	1	1	1	O75154	O75154 [98-111]	O75154 1xPhospho [S102(100)]	0	1399.63657	High	High	4.476e-05	3.154e-07	3.46
False	High	[K].GQLISSPTFNAPAALFGEAAPQVK.[S]	1xPhospho [S/T]	1.83553e-06	6.2599e-05	1	1	2	Q96HB5	Q96HB5 [5-28]		0	2494.23777	High	High	4.476e-05	9.386e-07	3.25
False	High	[K].GQLTNIVSPTAATTPR.[I]		5.0626e-10	6.2599e-05	1	1	2	Q8NEY1	Q8NEY1 [993-1008]		0	1626.88096	High	High	4.476e-05	2.747e-10	3.52
False	High	[K].GQLTNIVSPTAATTPR.[I]	1xPhospho [S8(100)]	1.2069e-10	6.2599e-05	1	1	3	Q8NEY1	Q8NEY1 [993-1008]	Q8NEY1 1xPhospho [S1000(100)]	0	1706.84729	High	High	4.476e-05	6.615e-11	4.67
False	High	[R].GQNLLLTNLQTIQGILER.[S]		6.8014e-06	6.2599e-05	1	1	2	P12270	P12270 [811-828]		0	2024.14986	High	High	4.476e-05	3.447e-06	2.33
False	High	[R].ASQPDLVDTPTSSKPQPK.[R]	1xPhospho [T9(100)]	0.000188559	6.2599e-05	1	1	1	P46013	P46013 [1739-1756]	P46013 1xPhospho [T1747(100)]	0	1975.93723	High	High	4.476e-05	9.323e-05	2.42
False	High	[R].GQPGNAYDGAGQPSAAYLSMSQGAVANANSTPPPYER.[T]		3.27148e-10	6.2599e-05	1	1	2	Q96PK6	Q96PK6 [542-578]		0	3694.68268	High	High	4.476e-05	1.775e-10	6.06
False	High	[R].GQPGNAYDGAGQPSAAYLSMSQGAVANANSTPPPYER.[T]	1xOxidation [M20]	9.30932e-11	6.2599e-05	1	1	2	Q96PK6	Q96PK6 [542-578]		0	3710.67759	High	High	4.476e-05	5.11e-11	4.22
False	High	[R].ASQGLLSSIENSESDSSEAKEEGSR.[K]	1xPhospho [S14(100)]	4.03456e-08	6.2599e-05	1	1	1	Q5UIP0	Q5UIP0 [1541-1565]	Q5UIP0 1xPhospho [S1554(100)]	1	2677.14723	High	High	4.476e-05	2.122e-08	5.26
False	High	[R].GQPVLTPPDQLVIANIDQSDFEGFSYVNPQFVHPILQSAV.[-]		3.5434e-08	6.2599e-05	1	1	2	P17252	P17252 [633-672]		0	4380.21868	High	High	4.476e-05	1.858e-08	4.72
False	High	[K].GQESSSDQEQVDVESIDFSKENK.[M]	1xPhospho [S]	5.81752e-05	6.2599e-05	1	1	2	Q96JM3	Q96JM3 [648-670]		1	2665.11487	High	High	4.476e-05	2.889e-05	3.11
False	High	[R].GQEHKYLLGDAPVSPSSQK.[L]	1xPhospho [S14(100)]	5.33872e-10	6.2599e-05	1	1	1	Q9NYB0	Q9NYB0 [190-208]	Q9NYB0 1xPhospho [S203(100)]	1	2121.00122	High	High	4.476e-05	2.894e-10	3.56
False	High	[K].EFVSPSLTPPPAIAHPALPTIPERK.[E]		9.5484e-08	6.2599e-05	1	1	1	O94763	O94763 [485-509]		1	2665.4712	High	High	4.476e-05	4.97e-08	3.54
False	High	[R].GQEHKYLLGDAPVSPSSQK.[L]		2.94276e-06	6.2599e-05	1	1	2	Q9NYB0	Q9NYB0 [190-208]		1	2041.03489	High	High	4.476e-05	1.495e-06	2.4
False	High	[R].EFSGGSYSAK.[R]		8.38061e-05	6.2599e-05	1	1	2	Q5VT25	Q5VT25 [1649-1658]		0	1032.46327	High	High	4.476e-05	4.156e-05	2.15
False	High	[R].ASRVPSSDEEVVEEPQSR.[R]	2xPhospho [S6(100); S7(100)]	6.84014e-10	6.2599e-05	1	1	6	Q9C0C2	Q9C0C2 [1615-1632]	Q9C0C2 2xPhospho [S1620(100); S1621(100)]	1	2160.88461	High	High	4.476e-05	3.696e-10	4.54
False	High	[R].GPSWDPFRDWYPHSR.[L]	1xPhospho [S3(100)]	9.04688e-05	6.2599e-05	1	1	2	P04792	P04792 [13-27]	P04792 1xPhospho [S15(100)]	1	1982.83337	High	High	4.476e-05	4.481e-05	2.56
False	High	[R].ASRVPSSDEEVVEEPQSR.[R]	1xPhospho [S7(99.6)]	5.74046e-07	6.2599e-05	1	1	2	Q9C0C2	Q9C0C2 [1615-1632]	Q9C0C2 1xPhospho [S1621(99.6)]	1	2080.91828	High	High	4.476e-05	2.957e-07	3.64
False	High	[K].GPTTGEGALDLSDVHSPPKSPEGK.[T]		5.58133e-08	6.2599e-05	1	1	1	O95684	O95684 [141-164]		1	2376.16776	High	High	4.476e-05	2.927e-08	4.1
False	High	[K].GPTTGEGALDLSDVHSPPKSPEGK.[T]	1xPhospho [S20(100)]	1.11316e-07	6.2599e-05	1	1	1	O95684	O95684 [141-164]	O95684 1xPhospho [S160(100)]	1	2456.13409	High	High	4.476e-05	5.812e-08	4.42
False	High	[R].EFSGGSYSAK.[R]	1xPhospho [S3(100)]	0.000231481	6.2599e-05	1	1	2	Q5VT25	Q5VT25 [1649-1658]	Q5VT25 1xPhospho [S1651(100)]	0	1112.4296	High	High	4.476e-05	0.0001142	2.79
False	High	[R].GPPSPGPAAQPPAPPR.[R]	1xPhospho [S4(100)]	0.000274283	6.2599e-05	1	1	3	Q9NZV5	Q9NZV5 [10-25]	Q9NZV5 1xPhospho [S13(100)]	0	1573.75227	High	High	4.476e-05	0.000135	3.11
False	High	[K].GPTWKEPVSPMELTGPEDGAASSGAGR.[M]	1xPhospho [S9(100)]	6.96381e-06	6.2599e-05	1	1	1	O94953	O94953 [558-584]	O94953 1xPhospho [S566(100)]	1	2764.2284	High	High	4.476e-05	3.521e-06	2.9
False	High	[R].EFTGSPPSSATKKDSFFSNISR.[S]	1xPhospho [T3(100)]	5.85188e-05	6.2599e-05	1	1	1	Q92609	Q92609 [550-571]	Q92609 1xPhospho [T552(100)]	2	2470.12861	High	High	4.476e-05	2.916e-05	3.03
False	High	[R].GPVSPSVSFQPLAR.[S]	1xPhospho [S4(100)]	1.29773e-07	6.2599e-05	1	1	5	Q7Z434	Q7Z434 [219-232]	Q7Z434 1xPhospho [S222(100)]	0	1521.74612	High	High	4.476e-05	6.744e-08	4.21
False	High	[K].EREKEISDDEAEEEK.[G]	1xPhospho [S7(100)]	0.000369367	6.2599e-05	1	1	1	P08238	P08238 [220-234]	P08238 1xPhospho [S226(100)]	2	1915.78045	High	High	4.476e-05	0.0001812	2.13
False	High	[R].ASRVPSSDEEVVEEPQSR.[R]		1.59317e-06	6.2599e-05	1	1	1	Q9C0C2	Q9C0C2 [1615-1632]		1	2000.95195	High	High	4.476e-05	8.131e-07	3.27
False	High	[R].GPYAEVKPLSK.[A]	1xPhospho [Y3(100)]	3.98997e-05	6.2599e-05	1	1	1	Q8NEY1	Q8NEY1 [177-187]	Q8NEY1 1xPhospho [Y179(100)]	0	1268.62863	High	High	4.476e-05	1.992e-05	1.68
False	High	[R].GQAAQPEPSTGFTATPPAPDSPQEPLVLR.[L]	1xPhospho [S21(100)]	7.37528e-09	6.2599e-05	1	1	1	Q9BVT8	Q9BVT8 [78-106]	Q9BVT8 1xPhospho [S98(100)]	0	3039.44592	High	High	4.476e-05	3.92e-09	4.5
False	High	[R].GQAGLPGGLVSPGSGDR.[A]	1xPhospho [S11(99.3)]	6.69226e-07	6.2599e-05	1	1	1	Q9P266	Q9P266 [1294-1310]	Q9P266 1xPhospho [S1304(99.3)]	0	1604.74283	High	High	4.476e-05	3.446e-07	3.16
False	High	[K].EFSPFGTITSAK.[V]		0.000106041	6.2599e-05	1	1	1	P11940	P11940 [313-324]		0	1284.64704	High	High	4.476e-05	5.259e-05	1.92
False	High	[R].ASQGLLSSIENSESDSSEAKEEGSR.[K]		8.19157e-15	6.2599e-05	1	1	1	Q5UIP0	Q5UIP0 [1541-1565]		1	2597.1809	High	High	4.476e-05	5.268e-15	5.43
False	High	[R].GPPRNYQQNYQNSESGEKNEGSESAPEGQAQQR.[R]		8.58627e-08	6.2599e-05	1	1	1	P67809	P67809 [153-185]		2	3664.62431	High	High	4.476e-05	4.48e-08	2.54
False	High	[K].GPPQSPVFEGVYNNSR.[M]		1.55059e-12	6.2599e-05	1	1	3	Q8WWM7	Q8WWM7 [107-122]		0	1747.83982	High	High	4.476e-05	8.748e-13	3.95
False	High	[R].GPDKLLPYPTLASPASD.[-]	1xPhospho [S13(100)]	6.00887e-06	6.2599e-05	1	1	4	P0C1Z6	P0C1Z6 [237-253]	P0C1Z6 1xPhospho [S249(100)]	1	1821.86702	High	High	4.476e-05	3.039e-06	3.76
False	High	[R].ASSRVSGSFPEDSSKER.[N]	1xPhospho [S6(99.5)]	2.97769e-06	6.2599e-05	1	1	3	O15400	O15400 [124-140]	O15400 1xPhospho [S129(99.5)]	2	1905.83383	High	High	4.476e-05	1.511e-06	3.71
False	High	[R].ERESSANNSVSPSESLR.[A]	1xPhospho [S11(100)]	1.93838e-07	6.2599e-05	1	1	3	Q04726	Q04726 [193-209]	Q04726 1xPhospho [S203(100)]	1	1928.83455	High	High	4.476e-05	1.003e-07	4.25
False	High	[R].ASSRVSGSFPEDSSKER.[N]		0.000104187	6.2599e-05	1	1	2	O15400	O15400 [124-140]		2	1825.86749	High	High	4.476e-05	5.149e-05	2.57
False	High	[K].ASSQVLSESPSQDSLDAFMSEMK.[S]	1xPhospho [S2(97.6)]	0.000260222	6.2599e-05	1	1	1	Q9BWU0	Q9BWU0 [522-544]	Q9BWU0 1xPhospho [S523(97.6)]	0	2554.07248	High	High	4.476e-05	0.0001281	1.9
False	High	[R].GPGAPGLAHLQESQAGSDTDVEEGKAPQAVPLEK.[S]		1.23616e-06	6.2599e-05	1	1	1	Q14676	Q14676 [360-393]		1	3383.67137	High	High	4.476e-05	6.319e-07	3.21
False	High	[R].GPGAPGLAHLQESQAGSDTDVEEGKAPQAVPLEK.[S]	1xPhospho [S17(99.2)]	5.18351e-10	6.2599e-05	1	1	1	Q14676	Q14676 [360-393]	Q14676 1xPhospho [S376(99.2)]	1	3463.6377	High	High	4.476e-05	2.813e-10	5.3
False	High	[K].GPGEPDSPTPLHPPTPPILSTDR.[S]	1xPhospho [S7(99.4)]	2.48601e-12	6.2599e-05	1	1	5	Q03164	Q03164 [1831-1853]	Q03164 1xPhospho [S1837(99.4)]	0	2458.165	High	High	4.476e-05	1.397e-12	5.39
False	High	[R].ASSPPDRIDIFGR.[T]	1xPhospho [S3(100)]	9.04688e-05	6.2599e-05	1	1	7	Q9NWB6	Q9NWB6 [75-87]	Q9NWB6 1xPhospho [S77(99.5)]	1	1510.70498	High	High	4.476e-05	4.478e-05	1.73
False	High	[K].GPGEPDSPTPLHPPTPPILSTDR.[S]	2xPhospho [S7(98.9); T15(100)]	4.15801e-05	6.2599e-05	1	1	1	Q03164	Q03164 [1831-1853]	Q03164 2xPhospho [S1837(98.9); T1845(100)]	0	2538.13133	High	High	4.476e-05	2.07e-05	4.05
False	High	[R].ASSPPDRIDIFGR.[T]		7.36267e-05	6.2599e-05	1	1	1	Q9NWB6	Q9NWB6 [75-87]		1	1430.73865	High	High	4.476e-05	3.661e-05	2.23
False	High	[K].ERESPPPSALQPVQLPR.[L]	1xPhospho [S4(100)]	0.000280772	6.2599e-05	1	1	1	Q86VE0	Q86VE0 [199-215]	Q86VE0 1xPhospho [S202(100)]	1	1980.99027	High	High	4.476e-05	0.0001386	3.14
False	High	[R].EFITGDVEPTDAESEWHSENEEEEKLAGDMK.[S]		3.0246e-13	6.2599e-05	1	1	3	Q99733	Q99733 [108-138]		1	3551.52786	High	High	4.476e-05	1.735e-13	6.27
False	High	[R].ASSPNSTVSNTSTEGFGGIMSFASSLYR.[N]	1xPhospho [S/T/Y]	2.37962e-06	6.2599e-05	1	1	1	Q8WXG6	Q8WXG6 [828-855]		0	2935.28156	High	High	4.476e-05	1.214e-06	3.03
False	High	[K].ASSPIKQSHEPVPDTSVEK.[G]	1xPhospho [S/T]	1.64768e-05	6.2599e-05	1	1	1	Q9ULM3	Q9ULM3 [365-383]		1	2115.99581	High	High	4.476e-05	8.268e-06	2.84
False	High	[R].GPDKLLPYPTLASPASD.[-]		1.30722e-08	6.2599e-05	1	1	2	P0C1Z6	P0C1Z6 [237-253]		1	1741.90069	High	High	4.476e-05	6.921e-09	3.85
False	High	[K].ASSPELPVSVENIK.[Q]	1xPhospho [S]	1.67709e-05	6.2599e-05	1	1	1	Q969R5	Q969R5 [687-700]		0	1549.75093	High	High	4.476e-05	8.4e-06	2.06
False	High	[K].ASSTAKVPASPLPGLER.[K]		0.000126494	6.2599e-05	1	1	1	Q7KZI7	Q7KZI7 [447-463]		1	1680.92791	High	High	4.476e-05	6.249e-05	3.08
False	High	[R].GPASQFYITPSTSLSPR.[Q]	1xPhospho [S15(100)]	1.34214e-10	6.2599e-05	1	1	4	P49750	P49750 [815-831]	P49750 1xPhospho [S829(100)]	0	1888.88407	High	High	4.476e-05	7.34e-11	5.25
False	High	[R].GNSRPGTPSAEGGSTSSTLR.[A]	1xPhospho [T7(100)]	1.49047e-09	6.2599e-05	1	1	3	P35269	P35269 [383-402]	P35269 1xPhospho [T389(100)]	0	1998.88765	High	High	4.476e-05	7.996e-10	3.67
False	High	[R].GNSRPGTPSAEGGSTSSTLR.[A]	2xPhospho [S3(100); T7(100)]	2.97769e-06	6.2599e-05	1	1	2	P35269	P35269 [383-402]	P35269 2xPhospho [S385(100); T389(100)]	0	2078.85398	High	High	4.476e-05	1.515e-06	3.59
False	High	[K].ASVSGPNSPSETR.[R]		1.61878e-05	6.2599e-05	1	1	1	O15344	O15344 [89-101]		0	1288.61278	High	High	4.476e-05	8.129e-06	2.47
False	High	[K].ASVPAALASPSAR.[V]	1xPhospho [S9(100)]	4.65063e-05	6.2599e-05	1	1	2	P35711	P35711 [431-443]	P35711 1xPhospho [S439(100)]	0	1277.62494	High	High	4.476e-05	2.317e-05	2.45
False	High	[K].ASVPAALASPSAR.[V]		0.000223489	6.2599e-05	1	1	1	P35711	P35711 [431-443]		0	1197.65861	High	High	4.476e-05	0.0001102	1.89
False	High	[K].GNVFSSPTAAGTPNKETAGLK.[V]	1xPhospho [S6(99.3)]	2.33066e-08	6.2599e-05	1	1	2	Q05682	Q05682 [719-739]	Q05682 1xPhospho [S724(99.3)]	1	2127.01179	High	High	4.476e-05	1.225e-08	3.42
False	High	[R].GNVGFVFTKEDLTEIR.[D]		8.56089e-06	6.2599e-05	1	1	1	P05388	P05388 [84-99]		1	1824.94904	High	High	4.476e-05	4.307e-06	2.76
False	High	[K].GNVQVVIPFLTESYSSSQDPPEK.[S]		0.000414962	6.2599e-05	1	1	2	P22314	P22314 [605-627]		0	2521.24567	High	High	4.476e-05	0.0002042	2.66
False	High	[R].ASVGPLQSGASPTPSISASASTLQLSPPRTK.[N]		1.21786e-08	6.2599e-05	1	1	1	Q6N043	Q6N043 [520-550]		1	2993.5902	High	High	4.476e-05	6.457e-09	3.57
False	High	[R].ASTIFLSKSQTDVR.[E]		8.63087e-05	6.2599e-05	2	2	1	Q8ND76; Q8N7R7	Q8ND76 [65-78]; Q8N7R7 [87-100]		1	1552.83295	High	High	4.476e-05	4.283e-05	2.58
False	High	[R].GPAGEAGASPPVR.[R]	1xPhospho [S9(100)]	2.08604e-05	6.2599e-05	1	1	1	Q13425	Q13425 [102-114]	Q13425 1xPhospho [S110(100)]	0	1245.56234	High	High	4.476e-05	1.043e-05	2.91
False	High	[R].EFITGDVEPTDAESEWHSENEEEEK.[L]		4.20893e-13	6.2599e-05	1	1	2	Q99733	Q99733 [108-132]		0	2936.22283	High	High	4.476e-05	2.398e-13	5.17
False	High	[R].GPASPLEAK.[K]	1xPhospho [S4(100)]	0.000251247	6.2599e-05	1	1	2	Q13099	Q13099 [130-138]	Q13099 1xPhospho [S133(100)]	0	949.43904	High	High	4.476e-05	0.0001238	2.53
False	High	[R].EFITGDVEPTDAESEWHSENEEEEK.[L]	1xPhospho [S18(100)]	7.45252e-08	6.2599e-05	1	1	1	Q99733	Q99733 [108-132]	Q99733 1xPhospho [S125(100)]	0	3016.18916	High	High	4.476e-05	3.885e-08	3.56
False	High	[R].GPASQFYITPSTSLSPR.[Q]		1.60647e-12	6.2599e-05	1	1	4	P49750	P49750 [815-831]		0	1808.91774	High	High	4.476e-05	9.068e-13	4.3
False	High	[K].GPASTPTYSPAPTQPAPR.[I]		3.623e-07	6.2599e-05	1	1	2	Q6P1N0	Q6P1N0 [200-217]		0	1795.89734	High	High	4.476e-05	1.876e-07	3.06
False	High	[R].GPGLLESPSIFNFTADR.[L]		1.81087e-09	6.2599e-05	1	1	2	Q92615	Q92615 [428-444]		0	1820.91774	High	High	4.476e-05	9.714e-10	3.27
False	High	[R].ASSLSESSPPK.[A]	1xPhospho [S8(100)]	5.88645e-05	6.2599e-05	1	1	3	Q9UHB6	Q9UHB6 [367-377]	Q9UHB6 1xPhospho [S374(100)]	0	1169.50858	High	High	4.476e-05	2.933e-05	2.43
False	High	[R].ASSLSESSPPK.[A]		2.8237e-06	6.2599e-05	1	1	1	Q9UHB6	Q9UHB6 [367-377]		0	1089.54224	High	High	4.476e-05	1.439e-06	2.26
False	High	[R].EFITGDVEPTDAESEWHSENEEEEKLAGDMK.[S]	1xOxidation [M30]; 1xPhospho [S18(100)]	6.33655e-06	6.2599e-05	1	1	2	Q99733	Q99733 [108-138]	Q99733 1xPhospho [S125(100)]	1	3647.4891	High	High	4.476e-05	3.194e-06	4.71
False	High	[R].ASSLEDLVLK.[E]	1xPhospho [S3(100)]	1.57174e-05	6.2599e-05	1	1	4	Q15477	Q15477 [254-263]	Q15477 1xPhospho [S256(100)]	0	1154.57045	High	High	4.476e-05	7.896e-06	3.11
False	High	[R].GPLQTASVSPSMPFSASLLGTLPIGAR.[Y]	1xOxidation [M12]; 1xPhospho [S7(98.6)]	1.31677e-09	6.2599e-05	1	1	6	Q8IWR0	Q8IWR0 [308-334]	Q8IWR0 1xPhospho [S314(98.6)]	0	2751.37869	High	High	4.476e-05	7.081e-10	4.36
False	High	[R].ERERDHSPTPSVFNSDEER.[Y]	2xPhospho [S7(100); S15(100)]	0.000164759	6.2599e-05	1	1	3	Q6UN15	Q6UN15 [486-504]	Q6UN15 2xPhospho [S492(100); S500(100)]	2	2446.96605	High	High	4.476e-05	8.154e-05	2.74
False	High	[R].GPLSSAPEIVHEDLK.[M]		8.72743e-07	6.2599e-05	1	1	2	Q00536	Q00536 [61-75]		0	1591.83261	High	High	4.476e-05	4.474e-07	3.0
False	High	[R].GPLSSAPEIVHEDLK.[M]	1xPhospho [S]	8.04235e-05	6.2599e-05	1	1	1	Q00536	Q00536 [61-75]		0	1671.79894	High	High	4.476e-05	3.985e-05	2.99
False	High	[R].GPPASSPAPAPK.[F]		1.1248e-06	6.2599e-05	1	1	2	Q15942	Q15942 [254-265]		0	1076.57348	High	High	4.476e-05	5.775e-07	2.69
False	High	[R].GPPASSPAPAPK.[F]	1xPhospho [S6(100)]	4.26759e-06	6.2599e-05	1	1	3	Q15942	Q15942 [254-265]	Q15942 1xPhospho [S259(100)]	0	1156.53982	High	High	4.476e-05	2.166e-06	3.01
False	High	[R].GPPASSPAPAPKFSPVTPK.[F]		1.82984e-08	6.2599e-05	1	1	2	Q15942	Q15942 [254-272]		1	1832.99051	High	High	4.476e-05	9.674e-09	3.44
False	High	[R].GPPASSPAPAPKFSPVTPK.[F]	1xPhospho [S14(100)]	1.13105e-10	6.2599e-05	1	1	7	Q15942	Q15942 [254-272]	Q15942 1xPhospho [S267(100)]	1	1912.95684	High	High	4.476e-05	6.185e-11	4.46
False	High	[R].GPPASSPAPAPKFSPVTPK.[F]	2xPhospho [S6(99.3); S14(100)]	3.35063e-06	6.2599e-05	1	1	5	Q15942	Q15942 [254-272]	Q15942 2xPhospho [S259(99.3); S267(100)]	1	1992.92317	High	High	4.476e-05	1.7e-06	3.99
False	High	[K].GPPDFSSDEEREPTPVLGSGAAAAGR.[S]		1.80553e-16	6.2599e-05	2	2	4	P42167; P42166	P42167 [61-86]; P42166 [61-86]		1	2570.21175	High	High	4.476e-05	4.251e-16	6.17
False	High	[K].GPPDFSSDEEREPTPVLGSGAAAAGR.[S]	1xPhospho [S7(99.3)]	3.64813e-12	6.2599e-05	2	2	12	P42167; P42166	P42167 [61-86]; P42166 [61-86]	P42167 1xPhospho [S67(99.3)]; P42166 1xPhospho [S67(99.3)]	1	2650.17808	High	High	4.476e-05	2.045e-12	5.56
False	High	[K].GPPDFSSDEEREPTPVLGSGAAAAGR.[S]	2xPhospho [S6(100); S7(100)]	5.26682e-13	6.2599e-05	2	2	10	P42167; P42166	P42167 [61-86]; P42166 [61-86]	P42167 2xPhospho [S66(100); S67(100)]; P42166 2xPhospho [S66(100); S67(100)]	1	2730.14441	High	High	4.476e-05	3.002e-13	5.71
False	High	[K].GPPDFSSDEEREPTPVLGSGAAAAGR.[S]	3xPhospho [S6(100); S7(100); T14(100)]	6.78012e-05	6.2599e-05	2	2	5	P42167; P42166	P42167 [61-86]; P42166 [61-86]	P42167 3xPhospho [S66(100); S67(100); T74(100)]; P42166 3xPhospho [S66(100); S67(100); T74(100)]	1	2810.11074	High	High	4.476e-05	3.362e-05	3.6
False	High	[R].GPLQTASVSPSMPFSASLLGTLPIGAR.[Y]	1xPhospho [S/T]	5.49098e-09	6.2599e-05	1	1	3	Q8IWR0	Q8IWR0 [308-334]		0	2735.38378	High	High	4.476e-05	2.924e-09	3.61
False	High	[R].GPLQTASVSPSMPFSASLLGTLPIGAR.[Y]	1xOxidation [M12]	3.57423e-10	6.2599e-05	1	1	4	Q8IWR0	Q8IWR0 [308-334]		0	2671.41236	High	High	4.476e-05	1.946e-10	5.21
False	High	[R].GPLQTASVSPSMPFSASLLGTLPIGAR.[Y]		2.54986e-09	6.2599e-05	1	1	6	Q8IWR0	Q8IWR0 [308-334]		0	2655.41745	High	High	4.476e-05	1.367e-09	4.15
False	High	[K].GPIHSPVELK.[H]	1xPhospho [S5(100)]	5.58252e-05	6.2599e-05	1	1	1	Q16649	Q16649 [297-306]	Q16649 1xPhospho [S301(100)]	0	1156.5762	High	High	4.476e-05	2.78e-05	2.96
False	High	[R].ASSLNFLNK.[S]	1xPhospho [S3(100)]	2.53416e-05	6.2599e-05	1	1	3	Q9H0B6	Q9H0B6 [580-588]	Q9H0B6 1xPhospho [S582(100)]	0	1073.5027	High	High	4.476e-05	1.268e-05	2.86
False	High	[R].GPGPGQGSPGGGPGPR.[S]	1xPhospho [S8(100)]	1.52185e-07	6.2599e-05	1	1	1	Q8IYL2	Q8IYL2 [71-86]	Q8IYL2 1xPhospho [S78(100)]	0	1411.61142	High	High	4.476e-05	7.89e-08	3.53
False	High	[R].ASSLNENVDHSALLK.[L]	1xPhospho [S3(99.5)]	2.31374e-07	6.2599e-05	1	1	2	Q96SB3	Q96SB3 [98-112]	Q96SB3 1xPhospho [S100(99.5)]	0	1677.78436	High	High	4.476e-05	1.2e-07	3.23
False	High	[K].GPGQVPTATSALSLELQEVEPLGLPQASPSR.[T]		5.42787e-15	6.2599e-05	1	1	3	Q6P2E9	Q6P2E9 [696-726]		0	3129.64263	High	High	4.476e-05	4.015e-15	6.72
False	High	[K].GPGQVPTATSALSLELQEVEPLGLPQASPSR.[T]	1xPhospho [S28(99.4)]	2.20058e-16	6.2599e-05	1	1	13	Q6P2E9	Q6P2E9 [696-726]	Q6P2E9 1xPhospho [S723(99.4)]	0	3209.60896	High	High	4.476e-05	4.843e-16	7.37
False	High	[K].GPGQVPTATSALSLELQEVEPLGLPQASPSRTR.[S]	1xPhospho [S28(99.1)]	4.01355e-05	6.2599e-05	1	1	4	Q6P2E9	Q6P2E9 [696-728]	Q6P2E9 1xPhospho [S723(99.1)]	1	3466.75775	High	High	4.476e-05	1.998e-05	3.05
False	High	[R].ASSLNENVDHSALLK.[L]		9.57627e-06	6.2599e-05	1	1	1	Q96SB3	Q96SB3 [98-112]		0	1597.81802	High	High	4.476e-05	4.821e-06	2.47
False	High	[K].GPPQSPVFEGVYNNSR.[M]	1xPhospho [S5(100)]	5.03282e-10	6.2599e-05	1	1	8	Q8WWM7	Q8WWM7 [107-122]	Q8WWM7 1xPhospho [S111(100)]	0	1827.80615	High	High	4.476e-05	2.722e-10	4.36
False	High	[R].ASSLGEIDESSELR.[V]	1xPhospho [S3(100)]	4.17416e-07	6.2599e-05	1	1	3	Q16513	Q16513 [581-594]	Q16513 1xPhospho [S583(100)]	0	1572.67889	High	High	4.476e-05	2.147e-07	2.86
False	High	[R].GPGTSFEFALAIVEALNGK.[E]		7.85521e-05	6.2599e-05	1	1	1	Q99497	Q99497 [157-175]		0	1921.00655	High	High	4.476e-05	3.911e-05	1.98
False	High	[R].GPGTSFEFALAIVEALNGKEVAAQVK.[A]		8.62193e-11	6.2599e-05	1	1	2	Q99497	Q99497 [157-182]		1	2646.41374	High	High	4.476e-05	4.727e-11	3.93
False	High	[R].EFITGDVEPTDAESEWHSENEEEEKLAGDMK.[S]	1xPhospho [S18(100)]	3.65959e-10	6.2599e-05	1	1	2	Q99733	Q99733 [108-138]	Q99733 1xPhospho [S125(100)]	1	3631.49419	High	High	4.476e-05	1.989e-10	5.55
False	High	[R].GPKPEPPGSGSPAPPR.[R]		6.05354e-07	6.2599e-05	1	1	1	Q9UKJ3	Q9UKJ3 [730-745]		0	1527.79142	High	High	4.476e-05	3.12e-07	2.61
False	High	[R].GPKPEPPGSGSPAPPR.[R]	1xPhospho [S11(100)]	1.23616e-06	6.2599e-05	1	1	2	Q9UKJ3	Q9UKJ3 [730-745]	Q9UKJ3 1xPhospho [S740(100)]	0	1607.75775	High	High	4.476e-05	6.321e-07	3.99
False	High	[R].GPIAQWADGAISPNGHRPQLR.[A]		4.44015e-09	6.2599e-05	2	3	1	Q9Y4E1; Q641Q2	Q9Y4E1 [1043-1063]; Q641Q2 [1064-1084]		0	2241.16356	High	High	4.476e-05	2.367e-09	5.86
False	High	[R].ASSLGEIDESSELR.[V]		1.24132e-09	6.2599e-05	1	1	3	Q16513	Q16513 [581-594]		0	1492.71256	High	High	4.476e-05	6.668e-10	3.32
False	High	[R].GPGSPPRTPPAPGPPSFEEQLR.[L]	1xPhospho [S4(99.3)]	5.35349e-12	6.2599e-05	1	1	1	Q6ZTN6	Q6ZTN6 [462-483]	Q6ZTN6 1xPhospho [S465(99.3)]	1	2351.11799	High	High	4.476e-05	2.995e-12	6.2
False	High	[R].GQQHASVGAAFYVTGVTNQK.[M]		3.92926e-06	6.2599e-05	1	1	1	Q4VCS5	Q4VCS5 [121-140]		0	2063.03048	High	High	4.476e-05	1.991e-06	2.89
False	High	[K].ASPVTTSPTAATTQNPVLSK.[L]	1xPhospho [S7(100)]	7.17076e-10	6.2599e-05	1	1	2	Q96JN0	Q96JN0 [36-55]	Q96JN0 1xPhospho [S42(100)]	0	2051.00564	High	High	4.476e-05	3.875e-10	3.36
False	High	[R].GQSPLAPLLETLEDPSASHGGQTDAYLTLTSR.[M]	1xPhospho [S3(100)]	1.67653e-13	6.2599e-05	1	1	2	Q5UIP0	Q5UIP0 [5-36]	Q5UIP0 1xPhospho [S7(100)]	0	3405.62098	High	High	4.476e-05	9.649e-14	4.57
False	High	[K].GSGLGSPTSSFNSTVFGPSSLNSLR.[Q]	1xPhospho [S/T]	8.8035e-09	6.2599e-05	1	1	4	O43524	O43524 [420-444]		0	2536.17154	High	High	4.476e-05	4.667e-09	5.22
False	High	[R].ASGQAFELILSPR.[S]	1xPhospho [S11(100)]	4.28571e-09	6.2599e-05	1	1	13	P16949	P16949 [15-27]	P16949 1xPhospho [S25(100)]	0	1468.71957	High	High	4.476e-05	2.281e-09	3.54
False	High	[R].ASGQAFELILSPR.[S]		1.05374e-10	6.2599e-05	1	1	203	P16949	P16949 [15-27]		0	1388.75324	High	High	4.476e-05	5.761e-11	4.41
False	High	[R].GSGTASDDEFENLR.[I]		9.30932e-11	6.2599e-05	1	1	1	Q7Z6Z7	Q7Z6Z7 [1902-1915]		0	1497.64521	High	High	4.476e-05	5.12e-11	4.33
False	High	[R].ASGQAFELILSPR.[S]	1xDehydrated [S2(100)]	1.80837e-08	6.2599e-05	1	1	1	P16949	P16949 [15-27]	P16949 1xDehydrated [S16(100)]	0	1370.74268	High	High	4.476e-05	9.56e-09	3.81
False	High	[K].ASGPPVSELITK.[A]		9.77645e-08	6.2599e-05	3	3	1	P16402; P10412; P16403	P16402 [36-47]; P10412 [35-46]; P16403 [35-46]		0	1198.66778	High	High	4.476e-05	5.085e-08	3.11
False	High	[R].GSGTASDDEFENLR.[I]	1xPhospho [S6(100)]	8.8957e-08	6.2599e-05	1	1	5	Q7Z6Z7	Q7Z6Z7 [1902-1915]	Q7Z6Z7 1xPhospho [S1907(100)]	0	1577.61154	High	High	4.476e-05	4.635e-08	3.45
False	High	[R].ASGNYATVISHNPETK.[K]	1xPhospho [S/Y/T]	0.000208318	6.2599e-05	1	1	1	P62917	P62917 [129-144]		0	1768.79017	High	High	4.476e-05	0.0001025	2.16
False	High	[R].ERDHSPTPSVFNSDEER.[Y]	1xPhospho [S5(99.4)]	3.99942e-06	6.2599e-05	1	1	4	Q6UN15	Q6UN15 [488-504]	Q6UN15 1xPhospho [S492(99.4)]	1	2081.85602	High	High	4.476e-05	2.033e-06	4.29
False	High	[K].ASGKTSQVGAASAPAKESPR.[K]	1xPhospho [S18(100)]	2.23243e-11	6.2599e-05	1	1	2	Q13428	Q13428 [364-383]	Q13428 1xPhospho [S381(100)]	2	1979.95461	High	High	4.476e-05	1.236e-11	5.09
False	High	[K].ASGKTSQVGAASAPAKESPR.[K]		2.51299e-07	6.2599e-05	1	1	2	Q13428	Q13428 [364-383]		2	1899.98828	High	High	4.476e-05	1.301e-07	2.54
False	High	[R].ASGGAQSPLR.[Y]		0.000140605	6.2599e-05	1	1	1	Q6NXT1	Q6NXT1 [57-66]		0	943.49557	High	High	4.476e-05	6.949e-05	1.82
False	High	[K].ASGDPGASGMSPR.[A]	1xPhospho [S11(100)]	1.61878e-05	6.2599e-05	1	1	1	Q8NDT2	Q8NDT2 [99-111]	Q8NDT2 1xPhospho [S109(100)]	0	1269.49294	High	High	4.476e-05	8.117e-06	2.85
False	High	[K].GSKSPAKVSDGGSSSTDFK.[M]	1xPhospho [S4(100)]	4.94584e-06	6.2599e-05	1	1	1	Q7Z6Z7	Q7Z6Z7 [3552-3570]	Q7Z6Z7 1xPhospho [S3555(100)]	2	1921.85389	High	High	4.476e-05	2.512e-06	3.07
False	High	[K].ASGATILSTLANLEGEETFEAAMLGQAEEVVQER.[I]	1xOxidation [M23]	1.75823e-09	6.2599e-05	1	1	2	P17987	P17987 [322-355]		0	3580.73231	High	High	4.476e-05	9.443e-10	3.76
False	High	[K].GSGIFDESTPVQTR.[Q]		6.74031e-05	6.2599e-05	1	1	1	Q9H910	Q9H910 [68-81]		0	1493.72306	High	High	4.476e-05	3.359e-05	2.74
False	High	[R].GSLAEAVGSPPPAATPTPTPPTR.[K]		4.47092e-14	6.2599e-05	1	1	3	Q9Y6I3	Q9Y6I3 [446-468]		0	2172.12952	High	High	4.476e-05	2.592e-14	5.35
False	High	[R].ERDHSPTPSVFNSDEER.[Y]	2xPhospho [S13(100); S/T]	9.31697e-05	6.2599e-05	1	1	4	Q6UN15	Q6UN15 [488-504]	Q6UN15 2xPhospho [S500(100); S/T]	1	2161.82235	High	High	4.476e-05	4.624e-05	3.67
False	High	[R].GSGGLFSPSTAHVPDGALGQR.[D]		1.72261e-07	6.2599e-05	1	1	1	Q9C0C2	Q9C0C2 [1023-1043]		0	2010.99918	High	High	4.476e-05	8.952e-08	3.53
False	High	[K].ASIGQSPGLPSTTFK.[L]	1xPhospho [S6(100)]	2.23326e-07	6.2599e-05	1	1	3	Q5VT52	Q5VT52 [609-623]	Q5VT52 1xPhospho [S614(100)]	0	1570.75127	High	High	4.476e-05	1.156e-07	3.87
False	High	[R].GSDGEDSASGGKTPAPGPEAASGEWELLR.[L]	1xPhospho [S2(100)]	1.80332e-06	6.2599e-05	1	1	1	Q14674	Q14674 [1507-1535]	Q14674 1xPhospho [S1508(100)]	1	2908.26327	High	High	4.476e-05	9.207e-07	4.06
False	High	[K].ASLELELPSSPDSTGGTPK.[A]		4.39536e-06	6.2599e-05	1	1	1	Q63HK5	Q63HK5 [324-342]		0	1885.93893	High	High	4.476e-05	2.23e-06	3.07
False	High	[R].ASLEDAPVDDLTR.[K]		2.60716e-08	6.2599e-05	1	1	1	Q7Z2W4	Q7Z2W4 [283-295]		0	1401.68561	High	High	4.476e-05	1.371e-08	3.61
False	High	[R].GSDSPAADVEIEYVTEEPEIYEPNFIFFKR.[I]	1xPhospho [S4(99.7)]	2.98911e-13	6.2599e-05	1	1	2	Q13435	Q13435 [359-388]	Q13435 1xPhospho [S362(99.7)]	1	3571.61925	High	High	4.476e-05	1.714e-13	5.25
False	High	[K].GSEGYLAATYPTVGQTSPR.[A]		1.30312e-10	6.2599e-05	1	1	3	P21359	P21359 [2499-2517]		0	1954.9505	High	High	4.476e-05	7.136e-11	4.5
False	High	[K].GSEGYLAATYPTVGQTSPR.[A]	1xPhospho [S17(99.5)]	1.84067e-08	6.2599e-05	1	1	2	P21359	P21359 [2499-2517]	P21359 1xPhospho [S2515(99.5)]	0	2034.91683	High	High	4.476e-05	9.726e-09	3.58
False	High	[K].GSESPNSFLDQESR.[R]	1xPhospho [S4(99.6)]	3.39041e-06	6.2599e-05	1	2	1	Q6P9H4	Q6P9H4 [380-393]	Q6P9H4 1xPhospho [S383(99.6)]	0	1632.65374	High	High	4.476e-05	1.723e-06	3.52
False	High	[K].ASIANSDGPTAGSQTPPFKR.[K]		0.000360859	6.2599e-05	1	1	1	O75167	O75167 [11-30]		1	2001.99884	High	High	4.476e-05	0.0001776	2.22
False	High	[K].GSFSDTGLGDGK.[M]		1.65058e-06	6.2599e-05	1	1	2	Q9Y2W1	Q9Y2W1 [376-387]		0	1140.51676	High	High	4.476e-05	8.439e-07	2.87
False	High	[K].ASIANSDGPTAGSQTPPFK.[R]		8.20171e-09	6.2599e-05	1	1	2	O75167	O75167 [11-29]		0	1845.89773	High	High	4.476e-05	4.351e-09	2.41
False	High	[K].GSGDISSDSIDHSPAK.[K]		2.79057e-06	6.2599e-05	1	1	1	Q9H5I1	Q9H5I1 [376-391]		0	1572.71362	High	High	4.476e-05	1.423e-06	2.59
False	High	[R].GSGEKPVSAPGDDTESLHSQGEEEFDMPQPPHGHVLHR.[H]	1xPhospho [T/S]	2.26991e-06	6.2599e-05	1	1	2	Q12888	Q12888 [1201-1238]		0	4170.82474	High	High	4.476e-05	1.154e-06	3.36
False	High	[R].GSGEKPVSAPGDDTESLHSQGEEEFDMPQPPHGHVLHR.[H]	2xPhospho [S19(99.3); T/S]	3.31032e-10	6.2599e-05	1	1	1	Q12888	Q12888 [1201-1238]	Q12888 2xPhospho [S1219(99.3); T/S]	0	4250.79107	High	High	4.476e-05	1.804e-10	5.27
False	High	[R].GSGEKPVSAPGDDTESLHSQGEEEFDMPQPPHGHVLHR.[H]	1xOxidation [M27]; 2xPhospho [T/S]	4.9751e-06	6.2599e-05	1	1	1	Q12888	Q12888 [1201-1238]		0	4266.78599	High	High	4.476e-05	2.526e-06	2.4
False	High	[R].GSGGLFSPSTAHVPDGALGQR.[D]	1xPhospho [S7(100)]	1.0097e-09	6.2599e-05	1	1	4	Q9C0C2	Q9C0C2 [1023-1043]	Q9C0C2 1xPhospho [S1029(100)]	0	2090.96551	High	High	4.476e-05	5.432e-10	4.19
False	High	[R].GSLAEAVGSPPPAATPTPTPPTR.[K]	1xPhospho [S9(100)]	7.34202e-10	6.2599e-05	1	1	4	Q9Y6I3	Q9Y6I3 [446-468]	Q9Y6I3 1xPhospho [S454(100)]	0	2252.09585	High	High	4.476e-05	3.972e-10	4.16
False	High	[R].ASFSRPTFLQLSPGGLRR.[A]		1.5625e-05	6.2599e-05	1	1	2	Q5JR12	Q5JR12 [65-82]		1	1990.0981	High	High	4.476e-05	7.838e-06	2.24
False	High	[R].ASFSRPTFLQLSPGGLR.[R]		7.21472e-06	6.2599e-05	1	1	1	Q5JR12	Q5JR12 [65-81]		0	1833.99699	High	High	4.476e-05	3.644e-06	3.81
False	High	[K].GSLGILLGGDYR.[A]		0.000163794	6.2599e-05	1	1	1	Q4VCS5	Q4VCS5 [822-833]		0	1220.66336	High	High	4.476e-05	8.104e-05	2.42
False	High	[K].GSLGILLGGDYR.[A]	1xPhospho [Y11(100)]	6.84164e-06	6.2599e-05	1	1	1	Q4VCS5	Q4VCS5 [822-833]	Q4VCS5 1xPhospho [Y832(100)]	0	1300.62969	High	High	4.476e-05	3.454e-06	2.55
False	High	[K].GSLGSQGAKDEPEEELQK.[G]	1xPhospho [S5(98.9)]	0.000168672	6.2599e-05	1	1	1	Q13428	Q13428 [1406-1423]	Q13428 1xPhospho [S1410(98.9)]	1	1981.87502	High	High	4.476e-05	8.311e-05	2.42
False	High	[K].GSLLTILGSPSPER.[M]		5.56525e-06	6.2599e-05	1	1	2	Q96A19	Q96A19 [18-31]		0	1426.79002	High	High	4.476e-05	2.809e-06	3.04
False	High	[K].GSLLTILGSPSPER.[M]	1xPhospho [S11(100)]	3.53336e-06	6.2599e-05	1	1	2	Q96A19	Q96A19 [18-31]	Q96A19 1xPhospho [S28(100)]	0	1506.75635	High	High	4.476e-05	1.792e-06	3.59
False	High	[R].GSLPANVPTPR.[G]		0.000152653	6.2599e-05	1	1	1	P33240	P33240 [309-319]		0	1108.61093	High	High	4.476e-05	7.542e-05	2.38
False	High	[R].GSLPQLVSPIVSR.[S]		4.2572e-05	6.2599e-05	1	1	3	O75970	O75970 [223-235]		0	1352.78963	High	High	4.476e-05	2.127e-05	2.29
False	High	[R].GSLPQLVSPIVSR.[S]	1xPhospho [S8(100)]	0.000142266	6.2599e-05	1	1	2	O75970	O75970 [223-235]	O75970 1xPhospho [S230(100)]	0	1432.75596	High	High	4.476e-05	7.021e-05	2.52
False	High	[R].GSISPDAEPNDKVPETAPVQPK.[T]	1xPhospho [S/T]	0.00011788	6.2599e-05	1	1	1	Q2V2M9	Q2V2M9 [760-781]		1	2356.10681	High	High	4.476e-05	5.822e-05	2.98
False	High	[R].ERDHSPTPSVFNSDEER.[Y]		1.60708e-08	6.2599e-05	1	1	2	Q6UN15	Q6UN15 [488-504]		1	2001.88969	High	High	4.476e-05	8.5e-09	3.65
False	High	[K].ASDVLLDVTQSPGDGSGLMLEEVTGLK.[C]		1.68412e-12	6.2599e-05	1	1	2	Q8NB90	Q8NB90 [264-290]		0	2731.37062	High	High	4.476e-05	9.519e-13	4.49
False	High	[R].ASDPQSPPQVSR.[H]	1xPhospho [S6(100)]	3.17053e-05	6.2599e-05	1	1	3	Q7L7X3	Q7L7X3 [416-427]	Q7L7X3 1xPhospho [S421(100)]	0	1348.58929	High	High	4.476e-05	1.584e-05	2.82
False	High	[R].ASDPQSPPQVSR.[H]		0.000224802	6.2599e-05	1	1	1	Q7L7X3	Q7L7X3 [416-427]		0	1268.62295	High	High	4.476e-05	0.0001112	1.62
False	High	[K].EGDIIPPLTGATPPLIGHLK.[L]		1.82984e-08	6.2599e-05	1	1	1	Q12888	Q12888 [911-930]		0	2039.15355	High	High	4.476e-05	9.645e-09	3.09
False	High	[K].GSISTPNSPVKMTLIPSPNSPFQK.[V]	1xPhospho [S4(98.2)]	3.37534e-07	6.2599e-05	1	1	2	Q96AY4	Q96AY4 [2101-2124]	Q96AY4 1xPhospho [S2104(98.2)]	1	2607.28882	High	High	4.476e-05	1.745e-07	4.31
False	High	[K].ASDVLLDVTQSPGDGSGLMLEEVTGLK.[C]	1xOxidation [M19]	8.94834e-08	6.2599e-05	1	1	2	Q8NB90	Q8NB90 [264-290]		0	2747.36553	High	High	4.476e-05	4.661e-08	4.02
False	High	[K].GSIFVVFDSIESAK.[K]		2.70945e-06	6.2599e-05	1	1	2	P05455	P05455 [152-165]		0	1498.77879	High	High	4.476e-05	1.375e-06	2.65
False	High	[R].ASEDTTSGSPPKKSSAGPK.[R]	1xPhospho [S9(100)]	2.78199e-08	6.2599e-05	1	1	1	Q9BZZ5	Q9BZZ5 [456-474]	Q9BZZ5 1xPhospho [S464(100)]	2	1911.86954	High	High	4.476e-05	1.465e-08	4.1
False	High	[R].GSLASLDSLRK.[G]	1xPhospho [S5(100)]	3.95251e-06	6.2599e-05	1	1	5	O60716	O60716 [345-355]	O60716 1xPhospho [S349(100)]	1	1226.61404	High	High	4.476e-05	2.001e-06	3.37
False	High	[K].ASFGATGGPPAHLLTPSPLSGPGGSSLLEK.[F]	1xPhospho [S17(100)]	3.70304e-10	6.2599e-05	1	1	3	O14686	O14686 [3183-3212]	O14686 1xPhospho [S3199(100)]	0	2883.42881	High	High	4.476e-05	2.006e-10	5.17
False	High	[K].ASFGATGGPPAHLLTPSPLSGPGGSSLLEK.[F]		2.82524e-15	6.2599e-05	1	1	2	O14686	O14686 [3183-3212]		0	2803.46248	High	High	4.476e-05	2.61e-15	6.42
False	High	[K].ASFDHSPDSLPLR.[S]		2.25656e-06	6.2599e-05	1	1	2	Q8NB78	Q8NB78 [12-24]		0	1441.70702	High	High	4.476e-05	1.148e-06	3.05
False	High	[R].ASEYSPASLDAFGAFLK.[S]	1xPhospho [S2(99.1)]	3.07844e-05	6.2599e-05	1	1	1	P17029	P17029 [544-560]	P17029 1xPhospho [S545(99.1)]	0	1853.83572	High	High	4.476e-05	1.537e-05	1.58
False	High	[R].ASEYSPASLDAFGAFLK.[S]		1.07444e-07	6.2599e-05	1	1	1	P17029	P17029 [544-560]		0	1773.86939	High	High	4.476e-05	5.597e-08	2.27
False	High	[R].GSLAEAVGSPPPAATPTPTPPTRK.[T]		1.43664e-08	6.2599e-05	1	1	2	Q9Y6I3	Q9Y6I3 [446-469]		1	2300.22449	High	High	4.476e-05	7.601e-09	3.5
False	High	[R].GSLAEAVGSPPPAATPTPTPPTRK.[T]	1xPhospho [S9(98.9)]	2.99962e-07	6.2599e-05	1	1	3	Q9Y6I3	Q9Y6I3 [446-469]	Q9Y6I3 1xPhospho [S454(98.9)]	1	2380.19082	High	High	4.476e-05	1.55e-07	3.38
False	High	[K].ASLGSLEGEAEAEASSPK.[G]		6.16165e-07	6.2599e-05	1	1	1	Q09666	Q09666 [5748-5765]		0	1732.82356	High	High	4.476e-05	3.161e-07	3.03
False	High	[R].GSLASLDSLR.[K]		1.36428e-05	6.2599e-05	1	1	3	O60716	O60716 [345-354]		0	1018.55275	High	High	4.476e-05	6.84e-06	3.11
False	High	[R].ASETVSEASPGSTASQTGVPTQVVQQVQGTQQR.[L]	1xPhospho [S2(99.1)]	6.47742e-09	6.2599e-05	1	1	1	P22670	P22670 [112-144]	P22670 1xPhospho [S113(99.1)]	0	3423.60237	High	High	4.476e-05	3.435e-09	5.33
False	High	[K].ASESSKPWPDATYGTGSASR.[A]	1xPhospho [Y13(98.9)]	2.75222e-05	6.2599e-05	1	1	1	Q9Y2W1	Q9Y2W1 [216-235]	Q9Y2W1 1xPhospho [Y228(98.9)]	0	2134.90772	High	High	4.476e-05	1.379e-05	2.44
False	High	[R].GSLASLDSLR.[K]	2xPhospho [S5(100); S8(100)]	0.00029079	6.2599e-05	1	1	2	O60716	O60716 [345-354]	O60716 2xPhospho [S349(100); S352(100)]	0	1178.48541	High	High	4.476e-05	0.0001429	2.86
False	High	[K].ASESSKPWPDATYGTGSASR.[A]		1.30541e-07	6.2599e-05	1	1	1	Q9Y2W1	Q9Y2W1 [216-235]		0	2054.94139	High	High	4.476e-05	6.784e-08	2.56
False	High	[K].ASEPLLSPPPFGESR.[K]	1xPhospho [S7(100)]	0.000324905	6.2599e-05	1	1	2	O14686	O14686 [2268-2282]	O14686 1xPhospho [S2274(100)]	0	1663.77273	High	High	4.476e-05	0.0001595	3.14
False	High	[K].ASEPLLSPPPFGESR.[K]		1.82984e-08	6.2599e-05	1	1	5	O14686	O14686 [2268-2282]		0	1583.8064	High	High	4.476e-05	9.681e-09	3.28
False	High	[R].GSLASLDSLRK.[G]		0.00014911	6.2599e-05	1	1	4	O60716	O60716 [345-355]		1	1146.64771	High	High	4.476e-05	7.358e-05	1.86
False	High	[R].GSLASLDSLR.[K]	1xPhospho [S8(100)]	0.000109206	6.2599e-05	1	1	5	O60716	O60716 [345-354]	O60716 1xPhospho [S352(100)]	0	1098.51908	High	High	4.476e-05	5.396e-05	2.9
False	High	[K].ASLGSLEGEAEAEASSPK.[G]	1xPhospho [S16(99.4)]	1.05374e-10	6.2599e-05	1	1	4	Q09666	Q09666 [5748-5765]	Q09666 1xPhospho [S5763(99.4)]	0	1812.78989	High	High	4.476e-05	5.79e-11	3.83
False	High	[R].GSALSQLSFEVGAPMSPK.[M]	1xOxidation [M15]; 1xPhospho [S16(100)]	1.98186e-06	6.2599e-05	1	1	1	Q96JM2	Q96JM2 [1075-1092]	Q96JM2 1xPhospho [S1090(100)]	0	1901.87146	High	High	4.476e-05	1.01e-06	3.33
False	High	[K].ASLGSLEGEAEAEASSPKGK.[F]		0.00022745	6.2599e-05	1	1	1	Q09666	Q09666 [5748-5767]		1	1917.93999	High	High	4.476e-05	0.0001121	2.09
False	High	[K].ASPITNDGEDEFVPSDGLDKDEYTFSPGK.[S]	1xPhospho [S15(100)]	2.8228e-10	6.2599e-05	1	1	2	Q02880	Q02880 [1399-1427]	Q02880 1xPhospho [S1413(100)]	1	3210.36746	High	High	4.476e-05	1.535e-10	4.92
False	High	[R].ERDYAEIQDFHR.[T]	1xPhospho [Y4(100)]	3.80621e-05	6.2599e-05	1	1	3	Q8TEW0	Q8TEW0 [1077-1088]	Q8TEW0 1xPhospho [Y1080(100)]	1	1658.69588	High	High	4.476e-05	1.905e-05	2.76
False	High	[K].ASPITNDGEDEFVPSDGLDKDEYTFSPGK.[S]		2.2232e-08	6.2599e-05	1	1	2	Q02880	Q02880 [1399-1427]		1	3130.40112	High	High	4.476e-05	1.171e-08	2.49
False	High	[K].GRGFGSEEGSR.[A]		0.00023284	6.2599e-05	1	1	1	Q9Y5S9	Q9Y5S9 [37-47]		1	1138.52357	High	High	4.476e-05	0.0001149	2.53
False	High	[R].ERDTSPDKGELVSDEEEDT.[-]	1xPhospho [S13(100)]	6.86044e-05	6.2599e-05	1	1	2	Q9UPU7	Q9UPU7 [945-963]	Q9UPU7 1xPhospho [S957(100)]	2	2230.8871	High	High	4.476e-05	3.406e-05	2.65
False	High	[R].GRGTGEAEEEYVGPR.[L]	1xPhospho [Y11(100)]	2.50445e-05	6.2599e-05	1	1	1	Q13895	Q13895 [39-53]	Q13895 1xPhospho [Y49(100)]	1	1686.71192	High	High	4.476e-05	1.254e-05	3.37
False	High	[R].ASPGTPLSPGSLR.[S]		0.000275891	6.2599e-05	1	1	1	Q96BD0	Q96BD0 [33-45]		0	1239.66918	High	High	4.476e-05	0.0001363	2.18
False	High	[K].GRKESEFDDEPK.[F]	1xPhospho [S5(100)]	6.9827e-05	6.2599e-05	1	1	1	Q9Y2W1	Q9Y2W1 [440-451]	Q9Y2W1 1xPhospho [S444(100)]	2	1516.63154	High	High	4.476e-05	3.46e-05	3.45
False	High	[K].ASPFSVESLLSDSPPR.[R]	1xPhospho [S13(99.4)]	0.000324905	6.2599e-05	1	1	2	A6NJT0	A6NJT0 [329-344]	A6NJT0 1xPhospho [S341(99.4)]	0	1768.81532	High	High	4.476e-05	0.0001601	2.75
False	High	[R].GRKSANNTPENSPNFPNFR.[V]	1xPhospho [S4(100)]	0.000198776	6.2599e-05	1	1	1	Q9NRL2	Q9NRL2 [1360-1378]	Q9NRL2 1xPhospho [S1363(100)]	2	2227.00402	High	High	4.476e-05	9.799e-05	2.51
False	High	[R].GRLGSVDSFER.[S]	1xDehydrated [S5(100)]	0.000336478	6.2599e-05	1	1	1	O60343	O60343 [584-594]	O60343 1xDehydrated [S588(100)]	1	1204.60691	High	High	4.476e-05	0.0001659	2.07
False	High	[R].GRLGSVDSFER.[S]		1.05559e-07	6.2599e-05	1	1	7	O60343	O60343 [584-594]		1	1222.61747	High	High	4.476e-05	5.502e-08	2.87
False	High	[R].GRLGSVDSFER.[S]	1xPhospho [S5(100)]	4.19272e-06	6.2599e-05	1	1	6	O60343	O60343 [584-594]	O60343 1xPhospho [S588(100)]	1	1302.58381	High	High	4.476e-05	2.131e-06	3.85
False	High	[R].ERDHSPTPSVFNSDEERYR.[Y]	2xPhospho [S5(100); S13(100)]	0.000299408	6.2599e-05	1	1	3	Q6UN15	Q6UN15 [488-506]	Q6UN15 2xPhospho [S492(100); S500(100)]	2	2480.98679	High	High	4.476e-05	0.0001478	3.83
False	High	[R].ASPEPQRENASPAPGTTAEEAMSR.[G]	1xOxidation [M22]; 1xPhospho [S/T]	2.9022e-05	6.2599e-05	1	1	1	P46379	P46379 [963-986]		1	2580.1032	High	High	4.476e-05	1.452e-05	2.2
False	High	[K].EGAASPAPETPQPTSPETSPK.[E]	1xPhospho [S15(98.5)]	2.88224e-08	6.2599e-05	1	1	3	Q9Y3X0	Q9Y3X0 [372-392]	Q9Y3X0 1xPhospho [S386(98.5)]	0	2158.954	High	High	4.476e-05	1.514e-08	3.7
False	High	[R].GREFSFEAWNAK.[I]		2.08604e-05	6.2599e-05	1	1	1	P78347	P78347 [718-729]		1	1441.68589	High	High	4.476e-05	1.048e-05	2.81
False	High	[K].ASPITNDGEDEFVPSDGLDKDEYTFSPGKSK.[A]	1xPhospho [S26(100)]	1.7352e-08	6.2599e-05	1	1	1	Q02880	Q02880 [1399-1429]	Q02880 1xPhospho [S1424(100)]	2	3425.49445	High	High	4.476e-05	9.146e-09	5.28
False	High	[R].GREDVSNFDDEFTSEAPILTPPREPR.[I]		1.86509e-09	6.2599e-05	1	1	3	Q16513	Q16513 [939-964]		2	2974.41772	High	High	4.476e-05	1.004e-09	3.98
False	High	[K].ASPVTTSPTAATTQNPVLSK.[L]		7.59611e-09	6.2599e-05	1	1	2	Q96JN0	Q96JN0 [36-55]		0	1971.03931	High	High	4.476e-05	4.044e-09	2.78
False	High	[K].ASPVPSDPEKPGTPGEGMLSSDLDR.[I]	1xPhospho [T13(100)]	3.52255e-08	6.2599e-05	1	1	1	O14686	O14686 [1853-1877]	O14686 1xPhospho [T1865(100)]	0	2619.1644	High	High	4.476e-05	1.849e-08	3.65
False	High	[R].EREESEDELEEANGNNPIDIEVDQNKESK.[K]	1xPhospho [S5(100)]	1.63065e-10	6.2599e-05	1	1	2	Q9UKL0	Q9UKL0 [256-284]	Q9UKL0 1xPhospho [S260(100)]	2	3439.46567	High	High	4.476e-05	8.917e-11	6.24
False	High	[R].EREAANEAGDSSQDEAEDDVKQITVR.[F]	2xPhospho [S11(100); S12(100)]	6.75056e-09	6.2599e-05	1	1	1	Q9NVU0	Q9NVU0 [151-176]	Q9NVU0 2xPhospho [S161(100); S162(100)]	2	3022.23105	High	High	4.476e-05	3.599e-09	2.54
False	High	[R].ASPSPQPSSQPLQIHR.[Q]	1xPhospho [S]	1.00984e-05	6.2599e-05	1	1	2	Q9HC35	Q9HC35 [143-158]		0	1809.86434	High	High	4.476e-05	5.082e-06	2.16
False	High	[R].GQSTGKGPPQSPVFEGVYNNSR.[M]		4.99222e-16	6.2599e-05	1	1	5	Q8WWM7	Q8WWM7 [101-122]		1	2306.116	High	High	4.476e-05	8.321e-16	4.29
False	High	[R].GQSTGKGPPQSPVFEGVYNNSR.[M]	1xPhospho [S11(100)]	1.23914e-12	6.2599e-05	1	1	8	Q8WWM7	Q8WWM7 [101-122]	Q8WWM7 1xPhospho [S111(100)]	1	2386.08233	High	High	4.476e-05	7.015e-13	4.49
False	High	[R].ASPEPQRENASPAPGTTAEEAMSR.[G]	1xPhospho [S/T]	6.04298e-10	6.2599e-05	1	1	1	P46379	P46379 [963-986]		1	2564.10829	High	High	4.476e-05	3.273e-10	3.64
False	High	[R].GQTPLTEGSEDLDGHSDPEESFAR.[D]		7.71947e-15	6.2599e-05	1	1	2	Q86VR2	Q86VR2 [305-328]		0	2574.12266	High	High	4.476e-05	5.069e-15	5.94
False	High	[R].GQVIIISDSDDDDDER.[I]	1xPhospho [S9(100)]	9.66175e-08	6.2599e-05	1	1	1	Q7Z333	Q7Z333 [1011-1026]	Q7Z333 1xPhospho [S1019(100)]	0	1871.75424	High	High	4.476e-05	5.031e-08	3.71
False	High	[R].GQVSESEDSITK.[Q]		1.66269e-07	6.2599e-05	1	1	1	O95239	O95239 [807-818]		0	1279.60122	High	High	4.476e-05	8.62e-08	2.41
False	High	[R].GQVSESEDSITKQIESLETEMEFR.[S]	1xPhospho [S4(98.5)]	1.58104e-05	6.2599e-05	1	1	2	O95239	O95239 [807-830]	O95239 1xPhospho [S810(98.5)]	1	2852.25434	High	High	4.476e-05	7.953e-06	2.85
False	High	[R].ASPPPQGPLPGPPGALHR.[W]	1xPhospho [S2(100)]	1.7024e-07	6.2599e-05	1	1	2	Q96G74	Q96G74 [63-80]	Q96G74 1xPhospho [S64(100)]	0	1825.91089	High	High	4.476e-05	8.844e-08	3.61
False	High	[R].GRDSPYQSRGSPHYFSPFRPY.[-]	2xPhospho [S4(100); S8(100)]	2.27897e-05	6.2599e-05	1	1	2	Q13242	Q13242 [201-221]	Q13242 2xPhospho [S204(100); S208(100)]	2	2661.10718	High	High	4.476e-05	1.139e-05	4.11
False	High	[R].ERDYPFYER.[V]	1xPhospho [Y7(100)]	4.19272e-06	6.2599e-05	1	1	2	Q96T37	Q96T37 [330-338]	Q96T37 1xPhospho [Y336(100)]	1	1354.54636	High	High	4.476e-05	2.13e-06	2.88
False	High	[K].ASPITNDGEDEFVPSDGLDKDEYTFSPGKSK.[A]	2xPhospho [S15(100); S26(98.8)]	1.26921e-08	6.2599e-05	1	1	1	Q02880	Q02880 [1399-1429]	Q02880 2xPhospho [S1413(100); S1424(98.8)]	2	3505.46078	High	High	4.476e-05	6.715e-09	4.43
False	High	[R].GQTPLTEGSEDLDGHSDPEESFAR.[D]	1xPhospho [S16(100)]	7.06541e-05	6.2599e-05	1	1	2	Q86VR2	Q86VR2 [305-328]	Q86VR2 1xPhospho [S320(100)]	0	2654.08899	High	High	4.476e-05	3.502e-05	2.7
False	High	[R].GNSRPGTPSAEGGSTSSTLR.[A]		2.72548e-06	6.2599e-05	1	1	1	P35269	P35269 [383-402]		0	1918.92132	High	High	4.476e-05	1.389e-06	2.01
False	High	[R].ASPATQPPPLLPPSATGPDATVGGPAPTPLLPPSATASVK.[M]	1xPhospho [S2(99)]	8.39759e-09	6.2599e-05	1	1	3	Q07666	Q07666 [57-96]	Q07666 1xPhospho [S58(99)]	0	3806.9616	High	High	4.476e-05	4.465e-09	5.82
False	High	[R].GRLSPVPVPR.[A]		2.94276e-06	6.2599e-05	1	1	5	Q9UKM9	Q9UKM9 [132-141]		1	1077.65274	High	High	4.476e-05	1.498e-06	2.99
False	High	[R].GRSDYDGIGSR.[G]	1xPhospho [Y5(100)]	0.00023284	6.2599e-05	1	1	1	O00571	O00571 [100-110]	O00571 1xPhospho [Y104(100)]	1	1262.51612	High	High	4.476e-05	0.0001145	1.39
False	High	[R].GRSFAGNLNTYKR.[L]	1xPhospho [S3(100)]	8.47983e-05	6.2599e-05	1	1	1	Q01813	Q01813 [384-396]	Q01813 1xPhospho [S386(100)]	2	1563.74277	High	High	4.476e-05	4.22e-05	2.75
False	High	[R].GRSIDQDYER.[A]	1xPhospho [S3(100)]	3.84321e-07	6.2599e-05	1	1	2	Q9UDY2	Q9UDY2 [242-251]	Q9UDY2 1xPhospho [S244(100)]	1	1318.54234	High	High	4.476e-05	1.982e-07	3.81
False	High	[K].ASIPFSVVGSNQLIEAK.[G]		3.9759e-06	6.2599e-05	1	1	1	Q15019	Q15019 [233-249]		0	1759.95888	High	High	4.476e-05	2.019e-06	1.95
False	High	[R].ASLPAGLVGTPPESPSEPREDVLGFLPGPR.[Q]	1xPhospho [S2(100)]	1.07929e-06	6.2599e-05	1	1	2	A6NDB9	A6NDB9 [142-171]	A6NDB9 1xPhospho [S143(100)]	1	3122.55581	High	High	4.476e-05	5.542e-07	3.62
False	High	[K].ASLLHSMPTHSSPR.[S]	1xOxidation [M7]; 1xPhospho [S12(100)]	4.76154e-05	6.2599e-05	1	1	1	O75122	O75122 [1002-1015]	O75122 1xPhospho [S1013(100)]	0	1616.72507	High	High	4.476e-05	2.367e-05	3.6
False	High	[R].GRSTDEYSEADEEEEEEEGKPSR.[K]	2xPhospho [S3(100); T4(100)]	7.09901e-07	6.2599e-05	1	1	1	Q96T23	Q96T23 [1275-1297]	Q96T23 2xPhospho [S1277(100); T1278(100)]	1	2818.02481	High	High	4.476e-05	3.639e-07	3.14
False	High	[R].GRTLEEVVMAEEEDEGTDRPGSPA.[-]	1xPhospho [S22(100)]	3.55943e-07	6.2599e-05	1	1	1	A6NKF1	A6NKF1 [381-404]	A6NKF1 1xPhospho [S402(100)]	1	2654.12875	High	High	4.476e-05	1.835e-07	4.12
False	High	[R].GRTSSTNEDEDLNPEQK.[I]		1.21069e-08	6.2599e-05	1	1	1	Q99081	Q99081 [555-571]		1	1919.85772	High	High	4.476e-05	6.402e-09	3.32
False	High	[R].GRTSSTNEDEDLNPEQK.[I]	1xPhospho [S5(98.5)]	2.49464e-06	6.2599e-05	1	1	2	Q99081	Q99081 [555-571]	Q99081 1xPhospho [S559(98.5)]	1	1999.82405	High	High	4.476e-05	1.273e-06	3.06
False	High	[K].ASLLHSMPTHSSPR.[S]		0.000235582	6.2599e-05	1	1	2	O75122	O75122 [1002-1015]		0	1520.76382	High	High	4.476e-05	0.000116	2.12
False	High	[K].GRTVIIEQSWGSPK.[V]	1xPhospho [S12(100)]	1.83222e-05	6.2599e-05	1	1	2	P10809	P10809 [59-72]	P10809 1xPhospho [S70(100)]	1	1637.8047	High	High	4.476e-05	9.214e-06	3.7
False	High	[K].ASLGSLEGEAEAEASSPKGK.[F]	2xPhospho [S16(100); S]	5.74845e-08	6.2599e-05	1	1	2	Q09666	Q09666 [5748-5767]	Q09666 2xPhospho [S5763(100); S]	1	2077.87265	High	High	4.476e-05	3.011e-08	3.78
False	High	[R].EGAKDIDISSPEFK.[I]	1xPhospho [S10(99.2)]	0.000129503	6.2599e-05	1	1	2	Q09666	Q09666 [168-181]	Q09666 1xPhospho [S177(99.2)]	1	1615.72511	High	High	4.476e-05	6.41e-05	2.7
False	High	[K].ASLGSLEGEAEAEASSPKGK.[F]	1xPhospho [S16(100)]	1.55274e-13	6.2599e-05	1	1	5	Q09666	Q09666 [5748-5767]	Q09666 1xPhospho [S5763(100)]	1	1997.90632	High	High	4.476e-05	8.908e-14	4.16
False	High	[K].ASLSLETSESSQEAKSPK.[V]	1xPhospho [S16(100)]	0.000148237	6.2599e-05	1	1	1	Q92551	Q92551 [136-153]	Q92551 1xPhospho [S151(100)]	1	1958.89542	High	High	4.476e-05	7.329e-05	2.21
False	High	[R].GRRSPILLPK.[G]	1xPhospho [S4(100)]	3.65236e-05	6.2599e-05	1	1	2	Q8TD16	Q8TD16 [579-588]	Q8TD16 1xPhospho [S582(100)]	2	1216.69257	High	High	4.476e-05	1.819e-05	2.02
False	High	[K].ASLVALPEQTASEEETPPPLLTK.[E]		7.03522e-09	6.2599e-05	1	1	4	Q9UKV3	Q9UKV3 [399-421]		0	2421.27591	High	High	4.476e-05	3.743e-09	4.58
False	High	[R].GRRPSQDDVEAAPEETR.[A]	1xPhospho [S5(100)]	4.08246e-08	6.2599e-05	1	1	2	O94761	O94761 [23-39]	O94761 1xPhospho [S27(100)]	1	1992.87709	High	High	4.476e-05	2.143e-08	4.19
False	High	[R].GRLSPVPVPR.[A]	1xPhospho [S4(100)]	0.00013415	6.2599e-05	1	1	9	Q9UKM9	Q9UKM9 [132-141]	Q9UKM9 1xPhospho [S135(100)]	1	1157.61907	High	High	4.476e-05	6.642e-05	3.09
False	High	[R].GRLTPSPDIIVLSDNEASSPR.[S]		1.35995e-11	6.2599e-05	1	1	2	Q8WXI9	Q8WXI9 [117-137]		1	2224.1568	High	High	4.476e-05	7.553e-12	4.93
False	High	[R].GRLTPSPDIIVLSDNEASSPR.[S]	1xPhospho [S19(100)]	8.31054e-10	6.2599e-05	1	1	4	Q8WXI9	Q8WXI9 [117-137]	Q8WXI9 1xPhospho [S135(100)]	1	2304.12313	High	High	4.476e-05	4.489e-10	5.63
False	High	[R].ERDHSPTPSVFNSDEERYR.[Y]	1xPhospho [S5(100)]	2.10821e-08	6.2599e-05	1	1	2	Q6UN15	Q6UN15 [488-506]	Q6UN15 1xPhospho [S492(100)]	2	2401.02046	High	High	4.476e-05	1.113e-08	4.53
False	High	[R].GRLTPSPDIIVLSDNEASSPR.[S]	2xPhospho [S6(99.5); S19(100)]	1.28202e-11	6.2599e-05	1	1	6	Q8WXI9	Q8WXI9 [117-137]	Q8WXI9 2xPhospho [S122(99.5); S135(100)]	1	2384.08946	High	High	4.476e-05	7.142e-12	4.42
False	High	[R].GRLTPSPDIIVLSDNEASSPR.[S]	3xPhospho [S6(98.7); S13(100); S19(100)]	0.000242579	6.2599e-05	1	1	2	Q8WXI9	Q8WXI9 [117-137]	Q8WXI9 3xPhospho [S122(98.7); S129(100); S135(100)]	1	2464.05579	High	High	4.476e-05	0.0001193	3.95
False	High	[R].GRNAPAAVDEGSISPR.[T]		3.35063e-06	6.2599e-05	1	1	1	P28715	P28715 [371-386]		1	1596.80886	High	High	4.476e-05	1.706e-06	3.42
False	High	[R].ASPATQPPPLLPPSATGPDATVGGPAPTPLLPPSATASVK.[M]		4.44753e-06	6.2599e-05	1	1	1	Q07666	Q07666 [57-96]		0	3726.99527	High	High	4.476e-05	2.256e-06	4.43
False	High	[R].GRNAPAAVDEGSISPR.[T]	1xPhospho [S14(100)]	0.000317409	6.2599e-05	1	1	2	P28715	P28715 [371-386]	P28715 1xPhospho [S384(100)]	1	1676.77519	High	High	4.476e-05	0.0001565	3.36
False	High	[K].GRPEQLGSPLHSSYLNSFFQLQR.[G]	1xPhospho [S8(100)]	2.2723e-11	6.2599e-05	1	1	3	Q8N2G6	Q8N2G6 [58-80]	Q8N2G6 1xPhospho [S65(100)]	0	2741.31954	High	High	4.476e-05	1.259e-11	5.0
False	High	[R].GRPPAEKLSPNPPNLTK.[K]		2.55421e-06	6.2599e-05	1	1	3	P51532	P51532 [1444-1460]		1	1816.00756	High	High	4.476e-05	1.299e-06	2.7
False	High	[R].ASPAPGSGHPEGPGAHLDMNSLDR.[A]	1xPhospho [S2(100)]	2.06759e-11	6.2599e-05	1	1	3	O94826	O94826 [90-113]	O94826 1xPhospho [S91(100)]	0	2450.05546	High	High	4.476e-05	1.147e-11	4.26
False	High	[R].GRPPAEKLSPNPPNLTKK.[M]	1xPhospho [S9(100)]	7.48618e-07	6.2599e-05	1	1	4	P51532	P51532 [1444-1461]	P51532 1xPhospho [S1452(100)]	2	2024.06885	High	High	4.476e-05	3.848e-07	3.8
False	High	[K].ASMSEFLESEDGEVEQQR.[T]	1xOxidation [M3]	8.12791e-11	6.2599e-05	1	1	2	Q15022	Q15022 [538-555]		0	2086.88697	High	High	4.476e-05	4.47e-11	3.3
False	High	[K].ASMSEFLESEDGEVEQQR.[T]		9.28015e-13	6.2599e-05	1	1	6	Q15022	Q15022 [538-555]		0	2070.89205	High	High	4.476e-05	5.262e-13	4.32
False	High	[K].ASLVALPEQTASEEETPPPLLTK.[E]	1xPhospho [T16(100)]	2.16833e-07	6.2599e-05	1	1	3	Q9UKV3	Q9UKV3 [399-421]	Q9UKV3 1xPhospho [T414(100)]	0	2501.24224	High	High	4.476e-05	1.122e-07	4.18
False	High	[R].GRNSATSADEQPHIGNYR.[L]	1xPhospho [S4(99.6)]	1.82731e-07	6.2599e-05	1	1	2	Q7KZI7	Q7KZI7 [37-54]	Q7KZI7 1xPhospho [S40(99.6)]	1	2052.88832	High	High	4.476e-05	9.476e-08	3.28
False	High	[R].EGDPVSLSTPLETEFGSPSELSPR.[I]		3.276e-11	6.2599e-05	1	1	2	Q9BUR4	Q9BUR4 [69-92]		0	2531.21477	High	High	4.476e-05	1.807e-11	4.41
False	High	[R].GNSIIMLEALERV.[-]		5.64868e-05	6.2599e-05	1	2	1	P62308	P62308 [64-76]		1	1444.78283	High	High	4.476e-05	2.818e-05	2.29
False	High	[K].ASVSGPNSPSETR.[R]	1xPhospho [S8(100)]	1.46685e-06	6.2599e-05	1	1	2	O15344	O15344 [89-101]	O15344 1xPhospho [S96(100)]	0	1368.57911	High	High	4.476e-05	7.508e-07	3.5
False	High	[K].AVGPASILKEVEDKESEGEEEDEDEDLSK.[Y]		5.38205e-16	6.2599e-05	1	1	2	O95218	O95218 [138-166]		2	3176.44886	High	High	4.476e-05	8.743e-16	6.11
False	High	[K].AVGNGAAEISLKSPR.[E]	1xPhospho [S13(100)]	1.51709e-05	6.2599e-05	1	1	2	Q5T481	Q5T481 [968-982]	Q5T481 1xPhospho [S980(100)]	1	1549.7734	High	High	4.476e-05	7.622e-06	2.86
False	High	[R].GLLPGGTQVLDGTSGFSPAPK.[L]		2.26205e-12	6.2599e-05	1	1	3	Q96S94	Q96S94 [314-334]		0	1999.04948	High	High	4.476e-05	1.279e-12	3.99
False	High	[R].GLLPGGTQVLDGTSGFSPAPK.[L]	1xPhospho [S17(100)]	4.80077e-10	6.2599e-05	1	1	2	Q96S94	Q96S94 [314-334]	Q96S94 1xPhospho [S330(100)]	0	2079.01581	High	High	4.476e-05	2.61e-10	4.27
False	High	[K].GLLPTPDEFPR.[F]		0.000231481	6.2599e-05	1	1	1	Q9C0J8	Q9C0J8 [1162-1172]		0	1241.65246	High	High	4.476e-05	0.0001144	1.92
False	High	[K].AVGMPSPVSPK.[L]		0.000450131	6.2599e-05	1	1	1	Q9UHB7	Q9UHB7 [1050-1060]		0	1069.57104	High	High	4.476e-05	0.0002217	2.21
False	High	[K].AVGASFPLYEPAK.[M]	1xPhospho [Y9(100)]	6.08019e-06	6.2599e-05	1	1	1	P46013	P46013 [332-344]	P46013 1xPhospho [Y340(100)]	0	1429.67631	High	High	4.476e-05	3.068e-06	2.56
False	High	[R].AVGAQASVGSRSEGEGEAASADDGSLNTSGAGPK.[S]	1xPhospho [S/T]	2.62541e-05	6.2599e-05	1	1	1	Q9NWV8	Q9NWV8 [38-71]		1	3170.38696	High	High	4.476e-05	1.311e-05	3.16
False	High	[K].GLLSGQTSPTNAK.[L]		0.000251247	6.2599e-05	1	1	1	Q969J3	Q969J3 [68-80]		0	1273.67466	High	High	4.476e-05	0.0001239	2.73
False	High	[K].GLLSGQTSPTNAK.[L]	1xPhospho [S8(100)]	3.93499e-07	6.2599e-05	1	1	2	Q969J3	Q969J3 [68-80]	Q969J3 1xPhospho [S75(100)]	0	1353.64099	High	High	4.476e-05	2.028e-07	3.74
False	High	[R].AVFVDLEPTVIDEVR.[T]		4.87976e-09	6.2599e-05	1	3	3	P68363	P68363 [65-79]		0	1701.90578	High	High	4.476e-05	2.596e-09	3.39
False	High	[K].GLLSGQTSPTNAKLEK.[L]	1xPhospho [S/T]	5.27745e-06	6.2599e-05	1	1	2	Q969J3	Q969J3 [68-83]		1	1723.86261	High	High	4.476e-05	2.667e-06	3.12
False	High	[R].AVFPSIVGRPR.[QH]		2.72548e-06	6.2599e-05	2	9	3	P63267; P60709	P63267 [30-40]; P60709 [29-39]		0	1198.7055	High	High	4.476e-05	1.385e-06	2.35
False	High	[R].AVFGESGGGGGSGEDEQFLGFGSDEEVR.[V]	1xPhospho [S12(100)]	3.10228e-10	6.2599e-05	1	1	2	Q03164	Q03164 [131-158]	Q03164 1xPhospho [S142(100)]	0	2856.16322	High	High	4.476e-05	1.689e-10	4.57
False	High	[K].GILSLPHQASPVSR.[T]		0.000336478	6.2599e-05	1	1	2	O75925	O75925 [494-507]		0	1461.81724	High	High	4.476e-05	0.000166	1.81
False	High	[K].AVGPASILKEVEDKESEGEEEDEDEDLSK.[Y]	1xPhospho [S16(100)]	2.17461e-16	6.2599e-05	1	1	8	O95218	O95218 [138-166]	O95218 1xPhospho [S153(100)]	2	3256.41519	High	High	4.476e-05	4.8e-16	8.05
False	High	[K].GILSLPHQASPVSR.[T]	1xPhospho [S10(100)]	1.81073e-05	6.2599e-05	1	1	4	O75925	O75925 [494-507]	O75925 1xPhospho [S503(100)]	0	1541.78357	High	High	4.476e-05	9.101e-06	3.26
False	High	[R].AVGSPATATPDLVSMATTQGVR.[A]	1xPhospho [S4(100)]	8.92181e-06	6.2599e-05	1	1	1	Q96L91	Q96L91 [2683-2704]	Q96L91 1xPhospho [S2686(100)]	0	2210.05227	High	High	4.476e-05	4.506e-06	3.36
False	High	[R].AVGTQTLSGAGLLK.[M]		1.66035e-06	6.2599e-05	1	1	1	Q13596	Q13596 [273-286]		0	1315.75799	High	High	4.476e-05	8.466e-07	2.57
False	High	[K].GILAADESTGSIAKR.[L]		7.74245e-10	6.2599e-05	1	1	3	P04075	P04075 [29-43]		1	1488.80165	High	High	4.476e-05	4.194e-10	3.59
False	High	[R].AVLSDSPQLSEGK.[E]	1xPhospho [S6(100)]	2.16525e-06	6.2599e-05	1	1	2	Q7Z4H7	Q7Z4H7 [547-559]	Q7Z4H7 1xPhospho [S552(100)]	0	1410.65122	High	High	4.476e-05	1.1e-06	3.23
False	High	[R].GLLAQGLRPESPPPAGPLLNGAPAGESPQPK.[A]		2.64445e-20	6.2599e-05	1	1	4	Q96TA1	Q96TA1 [655-685]		0	3016.62144	High	High	4.476e-05	1.25e-18	8.02
False	High	[R].GLLAQGLRPESPPPAGPLLNGAPAGESPQPK.[A]	1xPhospho [S11(100)]	3.98411e-16	6.2599e-05	1	1	6	Q96TA1	Q96TA1 [655-685]	Q96TA1 1xPhospho [S665(100)]	0	3096.58777	High	High	4.476e-05	7.17e-16	8.4
False	High	[R].GLLAQGLRPESPPPAGPLLNGAPAGESPQPK.[A]	2xPhospho [S11(100); S27(100)]	8.28761e-08	6.2599e-05	1	1	3	Q96TA1	Q96TA1 [655-685]	Q96TA1 2xPhospho [S665(100); S681(100)]	0	3176.55411	High	High	4.476e-05	4.327e-08	4.89
False	High	[R].AVLASQTSLTPLGR.[N]		6.86163e-08	6.2599e-05	1	1	1	Q6ZWJ1	Q6ZWJ1 [456-469]		0	1413.806	High	High	4.476e-05	3.579e-08	3.93
False	High	[K].AVKRPNEDSDEDEEKGAVVPPVHDIYR.[A]	1xPhospho [S9(100)]	4.44462e-14	6.2599e-05	1	1	10	Q12996	Q12996 [683-709]	Q12996 1xPhospho [S691(100)]	2	3144.46336	High	High	4.476e-05	2.572e-14	6.25
False	High	[K].AVKRPNEDSDEDEEKGAVVPPVHDIYR.[A]		2.26557e-05	6.2599e-05	1	1	3	Q12996	Q12996 [683-709]		2	3064.49703	High	High	4.476e-05	1.133e-05	2.11
False	High	[R].GILEEPLPSTSSEEEDPLAGISLPEGVDPSFLAALPDDIRR.[E]	1xPhospho [T/S]	1.04175e-06	6.2599e-05	1	1	3	Q7Z6Z7	Q7Z6Z7 [2942-2982]		1	4412.14326	High	High	4.476e-05	5.351e-07	2.66
False	High	[K].GILGYTEHQVVSSDFNSDTHSSTFDAGAGIALNDHFVK.[L]		4.56678e-08	6.2599e-05	1	1	1	P04406	P04406 [272-309]		0	4036.89478	High	High	4.476e-05	2.401e-08	5.45
False	High	[K].GILHLSPDVYQEMEASR.[H]		2.69351e-06	6.2599e-05	1	1	1	Q9NUL3	Q9NUL3 [411-427]		0	1944.94839	High	High	4.476e-05	1.367e-06	3.33
False	High	[K].GILHLSPDVYQEMEASR.[H]	1xOxidation [M13]	6.9827e-05	6.2599e-05	1	1	1	Q9NUL3	Q9NUL3 [411-427]		0	1960.9433	High	High	4.476e-05	3.48e-05	2.29
False	High	[K].GILHLSPDVYQEMEASR.[H]	1xPhospho [S6(100)]	4.02897e-07	6.2599e-05	1	1	2	Q9NUL3	Q9NUL3 [411-427]	Q9NUL3 1xPhospho [S416(100)]	0	2024.91472	High	High	4.476e-05	2.081e-07	2.26
False	High	[K].AVHSPIRSQPVTLPEAR.[T]	1xPhospho [S4(100)]	0.000373694	6.2599e-05	1	1	1	Q7RTP6	Q7RTP6 [1218-1234]	Q7RTP6 1xPhospho [S1221(100)]	1	1937.99569	High	High	4.476e-05	0.0001835	1.94
False	High	[K].AVHADFFNDFEDLFDDDDIQ.[-]		4.78968e-05	6.2599e-05	1	1	3	Q8WXC6	Q8WXC6 [38-57]		0	2387.99388	High	High	4.476e-05	2.391e-05	2.54
False	High	[K].AVGTPGGGGGGAVPGISAMSR.[G]	1xPhospho [T4(100)]	1.10467e-10	6.2599e-05	1	1	1	P48634	P48634 [1350-1370]	P48634 1xPhospho [T1353(100)]	0	1835.84697	High	High	4.476e-05	6.052e-11	4.3
False	High	[R].GLLSNHTGSPR.[S]	1xPhospho [S9(100)]	0.000148237	6.2599e-05	1	1	1	Q13111	Q13111 [764-774]	Q13111 1xPhospho [S772(100)]	0	1218.56268	High	High	4.476e-05	7.339e-05	2.46
False	High	[R].GLLSNHTGSPRSPSTTYLHTPTPSEDAAIPSK.[S]	2xPhospho [S9(94.5); S12(95.3)]	2.24648e-07	6.2599e-05	1	1	1	Q13111	Q13111 [764-795]	Q13111 2xPhospho [S772(94.5); S775(95.3)]	1	3479.58798	High	High	4.476e-05	1.163e-07	2.75
False	High	[R].AVFGESGGGGGSGEDEQFLGFGSDEEVR.[V]		4.95135e-11	6.2599e-05	1	1	2	Q03164	Q03164 [131-158]		0	2776.19689	High	High	4.476e-05	2.725e-11	4.93
False	High	[K].ERPISLGIFPLPAGDGLLTPDAQK.[G]		2.27544e-12	6.2599e-05	1	1	5	O60271	O60271 [199-222]		0	2505.37115	High	High	4.476e-05	1.286e-12	4.41
False	High	[K].GLNPDGTPALSTLGGFSPASKPSSPR.[E]	1xPhospho [S24(99.4)]	1.27624e-12	6.2599e-05	1	1	1	Q9UK58	Q9UK58 [319-344]	Q9UK58 1xPhospho [S342(99.4)]	0	2591.25012	High	High	4.476e-05	7.232e-13	6.87
False	High	[K].AVASSPAATNSEVK.[M]	1xPhospho [S5(99.5)]	1.40512e-05	6.2599e-05	1	1	1	Q9P1Y5	Q9P1Y5 [550-563]	Q9P1Y5 1xPhospho [S554(99.5)]	0	1411.64647	High	High	4.476e-05	7.073e-06	2.65
False	High	[K].AVASPEATVSQTDENK.[A]	1xPhospho [S4(100)]	2.05619e-07	6.2599e-05	2	2	1	Q9Y4E1; Q641Q2	Q9Y4E1 [495-510]; Q641Q2 [495-510]	Q9Y4E1 1xPhospho [S498(100)]; Q641Q2 1xPhospho [S498(100)]	0	1726.75312	High	High	4.476e-05	1.064e-07	2.77
False	High	[R].AVAPSPSGAIGGLLEQFAR.[G]	1xPhospho [S5(99.5)]	6.03464e-09	6.2599e-05	1	1	4	Q8NCE2	Q8NCE2 [620-638]	Q8NCE2 1xPhospho [S624(99.5)]	0	1920.9579	High	High	4.476e-05	3.206e-09	3.23
False	High	[K].GLNPDGTPALSTLGGFSPASKPSSPREVK.[A]	1xPhospho [S24(100)]	2.75784e-06	6.2599e-05	1	1	1	Q9UK58	Q9UK58 [319-347]	Q9UK58 1xPhospho [S342(100)]	1	2947.45609	High	High	4.476e-05	1.403e-06	3.71
False	High	[R].AVANGGTASPEYR.[A]	1xPhospho [S9(100)]	0.000360859	6.2599e-05	1	1	1	Q96DR7	Q96DR7 [90-102]	Q96DR7 1xPhospho [S98(100)]	0	1372.58929	High	High	4.476e-05	0.000177	2.39
False	High	[R].AVANETGAFFFLINGPEIMSK.[L]	1xOxidation [M19]	1.14302e-05	6.2599e-05	1	1	1	P55072	P55072 [257-277]		0	2272.13183	High	High	4.476e-05	5.749e-06	1.77
False	High	[R].GLNSQSSDDHLNKR.[S]		4.73357e-05	6.2599e-05	2	2	1	A8CG34; Q96HA1	A8CG34 [352-365]; Q96HA1 [375-388]		1	1570.75682	High	High	4.476e-05	2.357e-05	1.84
False	High	[R].GLNSQSSDDHLNKR.[S]	1xPhospho [S4(100)]	1.11636e-05	6.2599e-05	2	2	1	A8CG34; Q96HA1	A8CG34 [352-365]; Q96HA1 [375-388]	A8CG34 1xPhospho [S355(100)]; Q96HA1 1xPhospho [S378(100)]	1	1650.72315	High	High	4.476e-05	5.609e-06	1.66
False	High	[R].AVAEAVETGEEDVIMEALR.[S]		9.13484e-06	6.2599e-05	1	1	1	Q9NPQ8	Q9NPQ8 [5-23]		0	2031.99031	High	High	4.476e-05	4.596e-06	2.41
False	High	[R].GLNSSFETSPK.[K]		1.64768e-05	6.2599e-05	1	1	2	Q8IV63	Q8IV63 [51-61]		0	1166.56879	High	High	4.476e-05	8.255e-06	2.67
False	High	[R].GLNSSFETSPKKVK.[W]	1xPhospho [S9(99.2)]	0.000193034	6.2599e-05	1	1	1	Q8IV63	Q8IV63 [51-64]	Q8IV63 1xPhospho [S59(99.2)]	2	1601.79346	High	High	4.476e-05	9.529e-05	2.23
False	High	[K].ERPLQQVSPVASVPWR.[S]	1xPhospho [S8(100)]	6.57484e-07	6.2599e-05	1	1	3	Q9BY89	Q9BY89 [1481-1496]	Q9BY89 1xPhospho [S1488(100)]	0	1928.97422	High	High	4.476e-05	3.384e-07	4.68
False	High	[K].GLNVIGASDQSPLQSPSNLR.[D]		0.00023284	6.2599e-05	1	1	2	Q9HAU0	Q9HAU0 [923-942]		0	2053.06726	High	High	4.476e-05	0.0001148	2.97
False	High	[R].GINGGPSRMSPK.[A]	1xPhospho [S10(100)]	2.01352e-05	6.2599e-05	1	1	2	Q8WWM7	Q8WWM7 [400-411]	Q8WWM7 1xPhospho [S409(100)]	1	1280.5817	High	High	4.476e-05	1.011e-05	3.09
False	High	[R].EESEEEEDEDDEEEEEEEKEK.[S]		6.70832e-13	6.2599e-05	1	1	2	P35659	P35659 [30-50]		1	2642.95952	High	High	4.476e-05	3.814e-13	4.23
False	High	[K].ERPISLGIFPLPAGDGLLTPDAQKGGETPGSEQWK.[F]		1.77843e-13	6.2599e-05	1	1	1	O60271	O60271 [199-233]		1	3661.88605	High	High	4.476e-05	1.024e-13	4.94
False	High	[K].AVDGYVKPQIK.[Q]	1xPhospho [Y5(100)]	3.8206e-07	6.2599e-05	1	2	4	P51692	P51692 [695-705]	P51692 1xPhospho [Y699(100)]	0	1297.65518	High	High	4.476e-05	1.974e-07	2.79
False	High	[R].AVEYLLTGIPGSPEPEHGSVQESQVSEQPATEAAGENPLEFLR.[D]	1xPhospho [S/Y/T]	8.39759e-09	6.2599e-05	1	1	6	P54725	P54725 [194-236]		0	4643.1825	High	High	4.476e-05	4.454e-09	6.28
False	High	[K].GIITAVEPSTPTVLR.[S]		4.27385e-07	6.2599e-05	1	1	1	Q9Y618	Q9Y618 [1882-1896]		0	1553.88973	High	High	4.476e-05	2.202e-07	2.78
False	High	[R].AVEYLLTGIPGSPEPEHGSVQESQVSEQPATEAAGENPLEFLR.[D]		1.57393e-10	6.2599e-05	1	1	1	P54725	P54725 [194-236]		0	4563.21617	High	High	4.476e-05	8.582e-11	6.6
False	High	[K].GIITAVEPSTPTVLR.[S]	1xPhospho [T/S]	5.01197e-07	6.2599e-05	1	1	3	Q9Y618	Q9Y618 [1882-1896]		0	1633.85606	High	High	4.476e-05	2.578e-07	3.78
False	High	[R].GIITDSFGR.[H]		0.00012799	6.2599e-05	1	1	2	Q9BSQ5	Q9BSQ5 [379-387]		0	965.50507	High	High	4.476e-05	6.333e-05	2.46
False	High	[R].AVEILADIIQNSTLGEAEIER.[E]		1.36658e-06	6.2599e-05	1	1	1	O75439	O75439 [153-173]		0	2284.20308	High	High	4.476e-05	6.971e-07	2.34
False	High	[R].ERPSGPESPVQGPR.[I]	1xPhospho [S8(100)]	5.88645e-05	6.2599e-05	1	1	2	Q9UMN6	Q9UMN6 [854-867]	Q9UMN6 1xPhospho [S861(100)]	0	1572.71661	High	High	4.476e-05	2.93e-05	3.4
False	High	[K].GILAADESTGSIAK.[R]	1xPhospho [S11(99.6)]	1.22686e-05	6.2599e-05	1	1	2	P04075	P04075 [29-42]	P04075 1xPhospho [S39(99.6)]	0	1412.66687	High	High	4.476e-05	6.157e-06	2.86
False	High	[R].GLLYDSDEEDEERPAR.[K]		3.85241e-13	6.2599e-05	1	1	7	P49736	P49736 [134-149]		0	1893.84609	High	High	4.476e-05	2.2e-13	3.8
False	High	[R].ERPQPVQAFSSALHEAAPSQLEGKLPSPDVR.[Q]	1xPhospho [S27(100)]	1.2838e-12	6.2599e-05	1	1	2	Q9H425	Q9H425 [263-293]	Q9H425 1xPhospho [S289(100)]	1	3421.69001	High	High	4.476e-05	7.252e-13	6.93
False	High	[K].AVDSSSEEIEVEVPVVDRR.[N]	2xPhospho [S4(100); S5(99.4)]	1.03811e-12	6.2599e-05	1	1	2	Q9Y6X4	Q9Y6X4 [632-650]	Q9Y6X4 2xPhospho [S635(100); S636(99.4)]	1	2274.98908	High	High	4.476e-05	5.887e-13	5.34
False	High	[K].AVDSLVPIGR.[G]		0.000195311	6.2599e-05	1	1	1	P25705	P25705 [195-204]		0	1026.59422	High	High	4.476e-05	9.621e-05	2.31
False	High	[R].GLLYDSDEEDEERPARK.[R]		6.74031e-05	6.2599e-05	1	1	1	P49736	P49736 [134-150]		1	2021.94105	High	High	4.476e-05	3.351e-05	2.6
False	High	[R].GLLYDSDEEDEERPARK.[R]	1xPhospho [S6(100)]	1.32456e-09	6.2599e-05	1	1	4	P49736	P49736 [134-150]	P49736 1xPhospho [S139(100)]	1	2101.90738	High	High	4.476e-05	7.135e-10	3.92
False	High	[K].ERPISLGIFPLPAGDGLLTPDAQKGGETPGSEQWK.[F]	1xPhospho [T28(100)]	1.19484e-07	6.2599e-05	1	1	2	O60271	O60271 [199-233]	O60271 1xPhospho [T226(100)]	1	3741.85238	High	High	4.476e-05	6.23e-08	3.45
False	High	[K].AVDLGPPKPSDQETGEQVSSPSSHPALHTTTEDSAGVQTEF.[-]	1xPhospho [S/T]	3.0067e-05	6.2599e-05	1	1	1	Q96TA1	Q96TA1 [706-746]		0	4313.93579	High	High	4.476e-05	1.499e-05	4.85
False	High	[R].GLLYDSDEEDEERPAR.[K]	1xPhospho [S6(100)]	2.96854e-08	6.2599e-05	1	1	11	P49736	P49736 [134-149]	P49736 1xPhospho [S139(100)]	0	1973.81242	High	High	4.476e-05	1.559e-08	4.35
False	High	[K].GLNVIGASDQSPLQSPSNLR.[D]	1xPhospho [S15(100)]	6.04443e-06	6.2599e-05	1	1	1	Q9HAU0	Q9HAU0 [923-942]	Q9HAU0 1xPhospho [S937(100)]	0	2133.03359	High	High	4.476e-05	3.062e-06	3.31
False	High	[K].GILAADESTGSIAK.[R]		1.14649e-07	6.2599e-05	1	1	1	P04075	P04075 [29-42]		0	1332.70054	High	High	4.476e-05	5.976e-08	2.95
False	High	[R].EESDGEYDEFGR.[K]	1xPhospho [S3(100)]	3.43065e-06	6.2599e-05	1	1	4	O95218	O95218 [118-129]	O95218 1xPhospho [S120(100)]	0	1512.51624	High	High	4.476e-05	1.747e-06	3.11
False	High	[K].GLEFPMTDLDMLSPIHTPQR.[T]		1.7024e-07	6.2599e-05	1	1	1	O60784	O60784 [148-167]		0	2298.1257	High	High	4.476e-05	8.818e-08	2.64
False	High	[K].GLEFPMTDLDMLSPIHTPQR.[T]	1xOxidation [M6]	1.23061e-07	6.2599e-05	1	1	3	O60784	O60784 [148-167]		0	2314.12061	High	High	4.476e-05	6.393e-08	2.87
False	High	[K].GIEGHSPGNLPK.[F]	1xPhospho [S6(100)]	4.44753e-06	6.2599e-05	1	1	1	Q96GY0	Q96GY0 [287-298]	Q96GY0 1xPhospho [S292(100)]	0	1285.59364	High	High	4.476e-05	2.25e-06	3.09
False	High	[K].AVQQHQHGYDSDEEVDSELGTWEHQLRR.[M]	1xPhospho [S11(100)]	7.31157e-07	6.2599e-05	1	1	1	Q8IWZ8	Q8IWZ8 [475-502]	Q8IWZ8 1xPhospho [S485(100)]	1	3429.48801	High	High	4.476e-05	3.751e-07	3.92
False	High	[K].GIENLAFVPSSPDILR.[R]		3.37534e-07	6.2599e-05	1	1	1	Q6ZQN7	Q6ZQN7 [6-21]		0	1727.93266	High	High	4.476e-05	1.741e-07	3.3
False	High	[K].GIENLAFVPSSPDILR.[R]	1xPhospho [S]	7.88226e-06	6.2599e-05	1	1	2	Q6ZQN7	Q6ZQN7 [6-21]		0	1807.89899	High	High	4.476e-05	3.979e-06	2.86
False	High	[K].AVQQHQHGYDSDEEVDSELGTWEHQLR.[R]	1xPhospho [S11(100)]	1.77108e-10	6.2599e-05	1	1	1	Q8IWZ8	Q8IWZ8 [475-501]	Q8IWZ8 1xPhospho [S485(100)]	0	3273.3869	High	High	4.476e-05	9.69e-11	4.82
False	High	[R].AVQLMQQVASNGATLPSALSASK.[S]		2.11079e-05	6.2599e-05	1	1	1	Q9UQB8	Q9UQB8 [240-262]		0	2272.19656	High	High	4.476e-05	1.059e-05	2.13
False	High	[R].AVPSPTTGEEGSVHSR.[E]	1xPhospho [S4(100)]	2.31374e-07	6.2599e-05	1	1	3	Q5SYE7	Q5SYE7 [1230-1245]	Q5SYE7 1xPhospho [S1233(100)]	0	1690.74322	High	High	4.476e-05	1.2e-07	3.49
False	High	[R].GLFPASYVQVIR.[A]	1xPhospho [S6(99.3)]	0.000113127	6.2599e-05	1	1	1	Q96RF0	Q96RF0 [49-60]	Q96RF0 1xPhospho [S54(99.3)]	0	1429.72393	High	High	4.476e-05	5.618e-05	2.04
False	High	[K].GLFSDEEDSEDLFSSQSASK.[L]		3.76775e-14	6.2599e-05	1	1	1	Q641Q2	Q641Q2 [536-555]		0	2177.93569	High	High	4.476e-05	2.195e-14	3.77
False	High	[K].GLFSDEEDSEDLFSSQSASK.[L]	1xPhospho [S4(100)]	5.90202e-10	6.2599e-05	1	1	4	Q641Q2	Q641Q2 [536-555]	Q641Q2 1xPhospho [S539(100)]	0	2257.90202	High	High	4.476e-05	3.189e-10	4.46
False	High	[K].GLFSDEEDSEDLFSSQSASNLK.[G]	1xPhospho [S4(100)]	1.16533e-06	6.2599e-05	1	1	1	Q9Y4E1	Q9Y4E1 [536-557]	Q9Y4E1 1xPhospho [S539(100)]	0	2485.02902	High	High	4.476e-05	5.963e-07	3.65
False	High	[K].AVPSFDFPKTPSSQNLLALLAR.[Q]	1xPhospho [S/T]	7.31946e-05	6.2599e-05	1	1	3	O75385	O75385 [627-648]		1	2452.26359	High	High	4.476e-05	3.633e-05	2.03
False	High	[K].AVPSFDFPKTPSSQNLLALLAR.[Q]		1.24142e-05	6.2599e-05	1	1	2	O75385	O75385 [627-648]		1	2372.29726	High	High	4.476e-05	6.243e-06	2.09
False	High	[K].AVSALATESGHPDSQKPPTHPGTSDSYSAPR.[D]	1xPhospho [S/Y/T]	9.82356e-05	6.2599e-05	1	1	1	Q8N8Z6	Q8N8Z6 [670-700]		0	3228.45934	High	High	4.476e-05	4.877e-05	1.92
False	High	[R].GIGFGDIFKEGSVK.[L]		0.000251247	6.2599e-05	1	1	1	Q9Y5K6	Q9Y5K6 [213-226]		1	1453.76856	High	High	4.476e-05	0.0001241	2.1
False	High	[R].AVSDASAGDYGSAIETLVTAISLIK.[Q]		2.53486e-09	6.2599e-05	1	1	1	Q16630	Q16630 [432-456]		0	2452.28173	High	High	4.476e-05	1.354e-09	3.69
False	High	[K].GIDYDFPSLILQK.[T]	1xPhospho [Y4(100)]	8.78459e-05	6.2599e-05	1	1	1	Q9BYG3	Q9BYG3 [180-192]	Q9BYG3 1xPhospho [Y183(100)]	0	1588.76585	High	High	4.476e-05	4.349e-05	2.18
False	High	[K].GLAITFVSDENDAK.[I]		5.2688e-09	6.2599e-05	2	2	1	O00148; Q13838	O00148 [384-397]; Q13838 [385-398]		0	1479.73256	High	High	4.476e-05	2.813e-09	3.83
False	High	[K].GIAYIEFK.[T]		0.000447524	6.2599e-05	1	1	1	P19338	P19338 [430-437]		0	940.51384	High	High	4.476e-05	0.0002201	2.25
False	High	[R].AVSLDSPVSVGSSPPVK.[N]	1xPhospho [S6(99.4)]	8.38599e-08	6.2599e-05	1	1	2	Q9Y6Q9	Q9Y6Q9 [855-871]	Q9Y6Q9 1xPhospho [S860(99.4)]	0	1705.84081	High	High	4.476e-05	4.378e-08	3.32
False	High	[R].GLDDTEEPSPPEDK.[M]	1xPhospho [S9(100)]	5.84298e-07	6.2599e-05	1	1	2	O94806	O94806 [356-369]	O94806 1xPhospho [S364(100)]	0	1608.63127	High	High	4.476e-05	3.008e-07	3.72
False	High	[R].AVSLDSPVSVGSSPPVK.[N]		1.04609e-09	6.2599e-05	1	1	1	Q9Y6Q9	Q9Y6Q9 [855-871]		0	1625.87448	High	High	4.476e-05	5.639e-10	3.64
False	High	[K].AVSGASAGDYSDAIETLLTAIAVIK.[Q]		5.54641e-12	6.2599e-05	1	1	2	Q8N684	Q8N684 [355-379]		0	2436.28681	High	High	4.476e-05	3.099e-12	4.44
False	High	[K].GLDRSNSWVNTGGPK.[A]		3.17735e-06	6.2599e-05	1	1	1	Q96N67	Q96N67 [923-937]		1	1587.78739	High	High	4.476e-05	1.614e-06	2.99
False	High	[K].GLDRSNSWVNTGGPK.[A]	1xPhospho [S7(100)]	0.000138149	6.2599e-05	1	1	1	Q96N67	Q96N67 [923-937]	Q96N67 1xPhospho [S929(100)]	1	1667.75372	High	High	4.476e-05	6.845e-05	1.89
False	High	[R].GLDSGAETEEEKDTWEEK.[K]	1xPhospho [S4(100)]	4.66248e-06	6.2599e-05	1	1	1	P78559	P78559 [609-626]	P78559 1xPhospho [S612(100)]	1	2132.85435	High	High	4.476e-05	2.359e-06	2.93
False	High	[K].AVSETPAVPPVSEDEDDDDDDATPPPVIAPRPEHTK.[S]	1xPhospho [S/T]	2.43229e-09	6.2599e-05	1	1	2	Q13153	Q13153 [163-198]		0	3888.73351	High	High	4.476e-05	1.304e-09	5.3
False	High	[K].ERRTPSDDEEDNLFAPPK.[L]	2xPhospho [T4(100); S6(100)]	7.58261e-05	6.2599e-05	2	2	1	Q9Y4E1; Q641Q2	Q9Y4E1 [328-345]; Q641Q2 [328-345]	Q9Y4E1 2xPhospho [T331(100); S333(100)]; Q641Q2 2xPhospho [T331(100); S333(100)]	2	2275.92681	High	High	4.476e-05	3.774e-05	2.45
False	High	[K].GLDVDSLVIEHIQVNK.[A]		8.58023e-05	6.2599e-05	1	1	1	P18621	P18621 [106-121]		0	1778.96469	High	High	4.476e-05	4.255e-05	1.98
False	High	[K].GLDVDSLVIEHIQVNKAPK.[M]		0.00012799	6.2599e-05	1	1	2	P18621	P18621 [106-124]		1	2075.14953	High	High	4.476e-05	6.338e-05	1.91
False	High	[K].AVSETPAVPPVSEDEDDDDDDATPPPVIAPRPEHTK.[S]		4.15537e-08	6.2599e-05	1	1	1	Q13153	Q13153 [163-198]		0	3808.76718	High	High	4.476e-05	2.174e-08	5.24
False	High	[K].EEPVSSGPEEAVGK.[S]	2xPhospho [S5(100); S6(100)]	0.00018636	6.2599e-05	1	1	4	O00567	O00567 [565-578]	O00567 2xPhospho [S569(100); S570(100)]	0	1574.60229	High	High	4.476e-05	9.207e-05	3.04
False	High	[K].AVSEEQQPALKGK.[K]	1xPhospho [S3(100)]	1.39685e-05	6.2599e-05	1	1	1	Q8NE71	Q8NE71 [164-176]	Q8NE71 1xPhospho [S166(100)]	1	1464.7094	High	High	4.476e-05	7.002e-06	2.76
False	High	[K].AVPPVSPELRKPGPPLSPEIR.[S]		4.30767e-05	6.2599e-05	1	1	2	Q96JM3	Q96JM3 [411-431]		1	2236.28121	High	High	4.476e-05	2.153e-05	2.67
False	High	[K].GLGGLQPAQSPPLSPEDSLGAVGPASLEQR.[Q]		7.85603e-12	6.2599e-05	1	1	1	P41440	P41440 [490-519]		0	2928.50614	High	High	4.476e-05	4.379e-12	4.02
False	High	[K].GLGGLQPAQSPPLSPEDSLGAVGPASLEQR.[Q]	1xPhospho [S10(100)]	1.59262e-10	6.2599e-05	1	1	3	P41440	P41440 [490-519]	P41440 1xPhospho [S499(100)]	0	3008.47247	High	High	4.476e-05	8.707e-11	4.29
False	High	[K].GLGTGTLYIAESR.[L]		7.80186e-07	6.2599e-05	1	1	2	P54105	P54105 [31-43]		0	1337.70596	High	High	4.476e-05	4.006e-07	3.26
False	High	[K].GIGTPPNTTPIKNGSPEIK.[L]	1xPhospho [S15(100)]	4.94584e-06	6.2599e-05	1	1	2	O96028	O96028 [107-125]	O96028 1xPhospho [S121(100)]	1	2001.00525	High	High	4.476e-05	2.504e-06	3.16
False	High	[R].EEQTDTSDGESVTHHIR.[R]		1.02183e-05	6.2599e-05	1	1	2	P36915	P36915 [45-61]		0	1940.85805	High	High	4.476e-05	5.155e-06	1.96
False	High	[R].AVNTQALSGAGILR.[M]		1.1617e-08	6.2599e-05	1	1	1	O60749	O60749 [270-283]		0	1370.77504	High	High	4.476e-05	6.163e-09	3.43
False	High	[R].AVIYNPATQADWTAK.[K]	1xPhospho [Y4(100)]	3.32531e-09	6.2599e-05	1	1	2	P35580	P35580 [19-33]	P35580 1xPhospho [Y22(100)]	0	1728.79928	High	High	4.476e-05	1.776e-09	3.86
False	High	[R].GIHSAIDASQTPDVVFASILAAFSK.[A]		2.09213e-11	6.2599e-05	1	1	1	P54819	P54819 [205-229]		0	2545.32968	High	High	4.476e-05	1.163e-11	4.01
False	High	[R].GLKAPPAPLAASEVTNSNSAER.[R]		3.35548e-07	6.2599e-05	1	1	1	Q9Y2U8	Q9Y2U8 [169-190]		1	2180.13059	High	High	4.476e-05	1.735e-07	3.39
False	High	[K].ERPVQSLKTSR.[D]		4.77382e-06	6.2599e-05	1	1	1	Q8NEY8	Q8NEY8 [192-202]		1	1300.73317	High	High	4.476e-05	2.417e-06	2.3
False	High	[R].GLKEGMNPSYDEYADSDEDQHDAYLER.[M]	1xPhospho [S16(100)]	1.13618e-09	6.2599e-05	1	1	2	Q08945	Q08945 [429-455]	Q08945 1xPhospho [S444(100)]	1	3227.27832	High	High	4.476e-05	6.133e-10	4.78
False	High	[R].GLKEGMNPSYDEYADSDEDQHDAYLER.[M]	1xOxidation [M6]; 1xPhospho [S16(100)]	3.35424e-11	6.2599e-05	1	1	2	Q08945	Q08945 [429-455]	Q08945 1xPhospho [S444(100)]	1	3243.27324	High	High	4.476e-05	1.851e-11	3.64
False	High	[R].GLKLTFDSSFSPNTGKK.[N]		7.84803e-07	6.2599e-05	1	1	4	P21796	P21796 [94-110]		2	1826.96469	High	High	4.476e-05	4.041e-07	3.42
False	High	[K].AVLWQDSFSPHLK.[H]		0.000135735	6.2599e-05	1	1	1	Q14671	Q14671 [11-23]		0	1527.79544	High	High	4.476e-05	6.733e-05	1.96
False	High	[R].EEQTDTSDGESVTHHIR.[R]	2xPhospho [T6(99); S7(99)]	0.00020589	6.2599e-05	1	1	1	P36915	P36915 [45-61]	P36915 2xPhospho [T50(99); S51(99)]	0	2100.79071	High	High	4.476e-05	0.0001016	2.09
False	High	[R].AVLVDLEPGTMDSVR.[S]		8.77907e-07	6.2599e-05	1	3	1	P04350	P04350 [63-77]		0	1601.82033	High	High	4.476e-05	4.512e-07	2.55
False	High	[R].EESDGEYDEFGR.[K]		2.47996e-06	6.2599e-05	1	1	3	O95218	O95218 [118-129]		0	1432.54991	High	High	4.476e-05	1.264e-06	3.39
False	High	[R].AVNTQALSGAGILR.[M]	1xPhospho [S8(100)]	1.02183e-05	6.2599e-05	1	1	1	O60749	O60749 [270-283]	O60749 1xPhospho [S277(100)]	0	1450.74137	High	High	4.476e-05	5.147e-06	3.04
False	High	[K].GLGTDEESILTLLTSR.[S]		4.04573e-10	6.2599e-05	1	1	3	P08758	P08758 [30-45]		0	1704.90142	High	High	4.476e-05	2.195e-10	3.55
False	High	[K].GLGSSPDLELLLR.[S]	1xPhospho [S4(99.4)]	7.19131e-05	6.2599e-05	1	1	2	Q9NQQ7	Q9NQQ7 [332-344]	Q9NQQ7 1xPhospho [S335(99.4)]	0	1449.73489	High	High	4.476e-05	3.565e-05	2.36
False	High	[K].GLGSSPDLELLLR.[S]		4.50695e-07	6.2599e-05	1	1	1	Q9NQQ7	Q9NQQ7 [332-344]		0	1369.76856	High	High	4.476e-05	2.323e-07	2.7
False	High	[K].GLGHPPSSPLLK.[K]		0.000101764	6.2599e-05	1	1	3	O95785	O95785 [976-987]		0	1202.68918	High	High	4.476e-05	5.034e-05	2.14
False	High	[K].GLGHPPSSPLLK.[K]	1xPhospho [S8(100)]	6.86044e-05	6.2599e-05	1	1	8	O95785	O95785 [976-987]	O95785 1xPhospho [S983(100)]	0	1282.65551	High	High	4.476e-05	3.4e-05	2.81
False	High	[R].ERQAQAQESEEEEESR.[S]	1xPhospho [S9(100)]	1.44112e-06	6.2599e-05	1	1	1	Q9NVM6	Q9NVM6 [104-119]	Q9NVM6 1xPhospho [S112(100)]	1	2014.79856	High	High	4.476e-05	7.368e-07	3.36
False	High	[R].ERQAQAQESEEEEESR.[S]		3.27722e-07	6.2599e-05	1	1	1	Q9NVM6	Q9NVM6 [104-119]		1	1934.83223	High	High	4.476e-05	1.694e-07	3.21
False	High	[K].AVPMAPAPASPGSSNDSSAR.[S]	1xOxidation [M4]; 1xPhospho [S10(100)]	1.6818e-11	6.2599e-05	1	1	11	Q66K74	Q66K74 [750-769]	Q66K74 1xPhospho [S759(100)]	0	1965.8372	High	High	4.476e-05	9.32e-12	4.12
False	High	[K].AVPMAPAPASPGSSNDSSAR.[S]	1xPhospho [S10(100)]	1.64546e-08	6.2599e-05	1	1	3	Q66K74	Q66K74 [750-769]	Q66K74 1xPhospho [S759(100)]	0	1949.84228	High	High	4.476e-05	8.667e-09	2.63
False	High	[K].ERPVQSLKTSRDTSPSSGSAVSSSK.[V]	2xPhospho [T/S]	4.697e-07	6.2599e-05	1	1	2	Q8NEY8	Q8NEY8 [192-216]		2	2738.23937	High	High	4.476e-05	2.414e-07	3.51
False	High	[R].AVLSDSPQLSEGKEIKLEELIDSLGSNPFLTR.[N]	1xPhospho [S4(99.5)]	1.68701e-05	6.2599e-05	1	1	1	Q7Z4H7	Q7Z4H7 [547-578]	Q7Z4H7 1xPhospho [S550(99.5)]	2	3565.8037	High	High	4.476e-05	8.489e-06	2.65
False	High	[K].GIGLDESELDSEAELMR.[S]	1xPhospho [S11(100)]	1.15284e-11	6.2599e-05	1	1	1	Q96RS0	Q96RS0 [79-95]	Q96RS0 1xPhospho [S89(100)]	0	1943.83038	High	High	4.476e-05	6.432e-12	4.63
False	High	[K].GLGLGANLTEAQALTPTGPSR.[M]		3.03382e-15	6.2599e-05	1	1	3	Q92917	Q92917 [202-222]		0	2024.07709	High	High	4.476e-05	2.738e-15	5.18
False	High	[K].AVPIAVADEGESESEDDDLKPR.[G]	2xPhospho [S12(100); S14(100)]	8.78459e-05	6.2599e-05	1	1	1	Q9Y2K6	Q9Y2K6 [121-142]	Q9Y2K6 2xPhospho [S132(100); S134(100)]	0	2502.03207	High	High	4.476e-05	4.357e-05	2.55
False	High	[K].AVPKEDIYSGGGGGGSR.[S]	1xPhospho [Y/S]	2.93372e-08	6.2599e-05	1	1	4	Q13151	Q13151 [173-189]		1	1686.7483	High	High	4.476e-05	1.544e-08	3.95
False	High	[R].GLGPPSPPAPPR.[G]		7.98819e-07	6.2599e-05	1	1	2	Q13425	Q13425 [90-101]		0	1142.63167	High	High	4.476e-05	4.103e-07	2.75
False	High	[R].AVPGRRPILQLSPPGPR.[G]		1.58104e-05	6.2599e-05	1	1	8	Q8N3X1	Q8N3X1 [7-23]		1	1811.07625	High	High	4.476e-05	7.959e-06	2.5
False	High	[R].GLGPPSPPAPPRGPAGEAGASPPVRR.[V]	1xPhospho [S21(100)]	5.12405e-06	6.2599e-05	1	1	6	Q13425	Q13425 [90-115]	Q13425 1xPhospho [S110(100)]	2	2525.27728	High	High	4.476e-05	2.587e-06	3.83
False	High	[R].GLGPPSPPAPPRGPAGEAGASPPVRR.[V]	2xPhospho [S6(100); S21(100)]	1.43264e-06	6.2599e-05	1	1	3	Q13425	Q13425 [90-115]	Q13425 2xPhospho [S95(100); S110(100)]	2	2605.24361	High	High	4.476e-05	7.337e-07	4.71
False	High	[K].GIGLDESELDSEAELMR.[S]	1xOxidation [M16]; 1xPhospho [S11(100)]	9.76594e-05	6.2599e-05	1	1	1	Q96RS0	Q96RS0 [79-95]	Q96RS0 1xPhospho [S89(100)]	0	1959.82529	High	High	4.476e-05	4.838e-05	2.67
False	High	[K].AVAAAAAAAVTPAAIAAATTTLAQEEPVAAPEPK.[K]		3.56437e-08	6.2599e-05	1	1	1	Q8IYB3	Q8IYB3 [836-869]		0	3114.66812	High	High	4.476e-05	1.872e-08	3.87
False	High	[K].ERPLQQVSPVASVPWR.[S]		5.54079e-07	6.2599e-05	1	1	1	Q9BY89	Q9BY89 [1481-1496]		0	1849.00789	High	High	4.476e-05	2.854e-07	3.53
False	High	[K].GLNVIGASDQSPLQSPSNLRDNPFR.[T]		6.43014e-05	6.2599e-05	1	1	1	Q9HAU0	Q9HAU0 [923-947]		1	2682.35942	High	High	4.476e-05	3.193e-05	2.37
False	High	[R].GLVAAYSGDSDNEEELVER.[L]		2.46024e-13	6.2599e-05	1	1	2	P52756	P52756 [615-633]		0	2052.93563	High	High	4.476e-05	1.406e-13	5.09
False	High	[R].GLVAAYSGDSDNEEELVER.[L]	1xPhospho [S10(100)]	7.65862e-15	6.2599e-05	1	1	4	P52756	P52756 [615-633]	P52756 1xPhospho [S624(100)]	0	2132.90196	High	High	4.476e-05	5.042e-15	6.32
False	High	[R].GLVAAYSGESDSEEEQER.[G]	1xPhospho [S10(99.7)]	1.05228e-09	6.2599e-05	1	1	1	P98175	P98175 [727-744]	P98175 1xPhospho [S736(99.7)]	0	2035.81281	High	High	4.476e-05	5.675e-10	3.68
False	High	[R].ATLDEEDLVDSLSEGDAYPNGLQVNFHSPR.[S]	1xPhospho [S/Y/T]	5.85188e-05	6.2599e-05	1	1	1	P42892	P42892 [24-53]		0	3368.49545	High	High	4.476e-05	2.916e-05	3.44
False	High	[R].GLVAAYSGESDSEEEQERGGPEREEK.[L]	2xPhospho [S10(100); S12(100)]	0.000153552	6.2599e-05	1	1	1	P98175	P98175 [727-752]	P98175 2xPhospho [S736(100); S738(100)]	2	2998.19869	High	High	4.476e-05	7.573e-05	3.23
False	High	[K].GLVASLISVKDTSATTALELVAGER.[L]		3.71752e-05	6.2599e-05	1	1	1	O95347	O95347 [524-548]		1	2501.38211	High	High	4.476e-05	1.852e-05	2.44
False	High	[K].GLVAVITGGASGLGLATAER.[L]		8.4092e-10	6.2599e-05	1	1	2	Q99714	Q99714 [10-29]		0	1813.01779	High	High	4.476e-05	4.541e-10	3.93
False	High	[R].GLVEEYVEKVPNPSLK.[T]	1xPhospho [Y6(100)]	0.000144795	6.2599e-05	1	1	1	C9JLW8	C9JLW8 [61-76]	C9JLW8 1xPhospho [Y66(100)]	1	1880.94052	High	High	4.476e-05	7.172e-05	2.52
False	High	[R].ATLDEEDLVDSLSEGDAYPNGLQVNFHSPR.[S]		7.46283e-09	6.2599e-05	1	1	1	P42892	P42892 [24-53]		0	3288.52912	High	High	4.476e-05	3.962e-09	4.32
False	High	[R].ATGPEAAGGGGAGGGGGGYRPIIQSPGYK.[T]		3.623e-07	6.2599e-05	1	1	1	Q9ULL5	Q9ULL5 [362-390]		0	2560.25389	High	High	4.476e-05	1.875e-07	3.01
False	High	[R].ATGNDLRPPPPSPSSDLTHPMK.[T]	1xPhospho [S12(100)]	0.000160936	6.2599e-05	1	1	2	Q9P275	Q9P275 [702-723]	Q9P275 1xPhospho [S713(100)]	0	2395.11119	High	High	4.476e-05	7.95e-05	3.04
False	High	[R].GLVSDGTSPGER.[W]	1xPhospho [S8(99.5)]	9.59511e-05	6.2599e-05	1	1	1	Q9NRF2	Q9NRF2 [212-223]	Q9NRF2 1xPhospho [S219(99.5)]	0	1254.53619	High	High	4.476e-05	4.756e-05	2.58
False	High	[K].EFGSLPTTPSEQR.[Q]		1.82144e-05	6.2599e-05	1	1	1	O15400	O15400 [72-84]		0	1448.7016	High	High	4.476e-05	9.146e-06	2.34
False	High	[R].ATGDGSSPELPSLER.[K]	1xPhospho [S7(99.4)]	5.64868e-05	6.2599e-05	1	1	1	Q9H2Y7	Q9H2Y7 [1020-1034]	Q9H2Y7 1xPhospho [S1026(99.4)]	0	1595.69487	High	High	4.476e-05	2.81e-05	2.44
False	High	[K].ATGATQQDANASSLLDIYSFWLK.[S]		1.27105e-05	6.2599e-05	1	1	1	Q14978	Q14978 [37-59]		0	2500.23544	High	High	4.476e-05	6.402e-06	2.34
False	High	[R].ATLGPTPTTPPQPPDPSQPPPGPMQH.[-]	1xOxidation [M24]	3.92004e-05	6.2599e-05	1	1	1	O60927	O60927 [101-126]		0	2659.28208	High	High	4.476e-05	1.95e-05	2.5
False	High	[R].ATGAALTPTEER.[R]	1xPhospho [T7(99.5)]	4.94584e-06	6.2599e-05	1	1	1	Q13459	Q13459 [1340-1351]	Q13459 1xPhospho [T1346(99.5)]	0	1296.58314	High	High	4.476e-05	2.504e-06	2.6
False	High	[R].ATLLNVPDLSDSIHSANASERDDISEIQSLASDHSGR.[S]		2.19975e-05	6.2599e-05	1	1	2	Q07157	Q07157 [266-302]		1	3920.88567	High	High	4.476e-05	1.105e-05	3.13
False	High	[R].GLSVDSAQEVKR.[F]	1xPhospho [S3(100)]	0.000116502	6.2599e-05	1	1	1	Q9Y4A5	Q9Y4A5 [2049-2060]	Q9Y4A5 1xPhospho [S2051(100)]	1	1368.65189	High	High	4.476e-05	5.778e-05	2.22
False	High	[R].ATMAQNENVVVQPVVAENIPVIPLSDSPPPSR.[W]		0.000252721	6.2599e-05	1	1	1	P30414	P30414 [587-618]		0	3368.75187	High	High	4.476e-05	0.0001246	2.33
False	High	[K].GLSPAMSPALQR.[L]	2xPhospho [S3(100); S7(100)]	0.000403069	6.2599e-05	1	1	1	Q96DF8	Q96DF8 [389-400]	Q96DF8 2xPhospho [S391(100); S395(100)]	0	1387.58408	High	High	4.476e-05	0.0001985	1.83
False	High	[R].EEVVGGDDSDGLR.[A]	1xPhospho [S9(100)]	7.19131e-05	6.2599e-05	1	1	1	P25490	P25490 [110-122]	P25490 1xPhospho [S118(100)]	0	1427.56861	High	High	4.476e-05	3.578e-05	2.71
False	High	[K].ATLVESSTSGFTPGGGGSSVSMIASR.[K]	1xOxidation [M22]	7.12858e-10	6.2599e-05	1	1	1	P49321	P49321 [672-697]		0	2459.17186	High	High	4.476e-05	3.857e-10	3.71
False	High	[R].ERHPSWRSEETQER.[E]		0.000101764	6.2599e-05	1	1	1	P23588	P23588 [402-415]		2	1826.85285	High	High	4.476e-05	5.047e-05	2.4
False	High	[R].GLSQNQQIPQNSVTPR.[R]		0.000311899	6.2599e-05	1	1	1	Q8WYP5	Q8WYP5 [1795-1810]		0	1766.91438	High	High	4.476e-05	0.0001531	2.24
False	High	[K].ATLSSTSGLDLMSESGEGEISPQREVSR.[S]	1xPhospho [S21(100)]	1.92964e-08	6.2599e-05	1	1	2	Q8WWI1	Q8WWI1 [1006-1033]	Q8WWI1 1xPhospho [S1026(100)]	1	3003.36126	High	High	4.476e-05	1.021e-08	3.92
False	High	[R].EFDEDSDEKEEEEDTYEK.[V]	1xPhospho [S6(100)]	0.000140605	6.2599e-05	1	1	1	O43719	O43719 [619-636]	O43719 1xPhospho [S624(100)]	1	2345.83406	High	High	4.476e-05	6.938e-05	2.27
False	High	[K].ATISDEEIER.[Q]	1xPhospho [S4(100)]	0.000169665	6.2599e-05	1	1	4	Q9UQN3	Q9UQN3 [196-205]	Q9UQN3 1xPhospho [S199(100)]	0	1242.52495	High	High	4.476e-05	8.403e-05	2.73
False	High	[R].GLSSSEKDNIER.[Q]	1xPhospho [S3(99.6)]	1.69699e-05	6.2599e-05	1	1	1	Q8IYH5	Q8IYH5 [87-98]	Q8IYH5 1xPhospho [S89(99.6)]	1	1414.62098	High	High	4.476e-05	8.506e-06	2.76
False	High	[K].ATISDEEIER.[Q]		2.02543e-05	6.2599e-05	1	1	5	Q9UQN3	Q9UQN3 [196-205]		0	1162.55862	High	High	4.476e-05	1.017e-05	2.75
False	High	[R].GISSSNEGVEEPSKKR.[V]	1xPhospho [S3(100)]	0.000369367	6.2599e-05	1	1	1	Q9NXV6	Q9NXV6 [129-144]	Q9NXV6 1xPhospho [S131(100)]	2	1783.8222	High	High	4.476e-05	0.0001818	2.27
False	High	[R].GLSTSLPDLDSEPWIEVK.[K]		7.31901e-12	6.2599e-05	1	1	3	Q659C4	Q659C4 [359-376]		0	1986.00661	High	High	4.476e-05	4.103e-12	3.92
False	High	[R].GLSVDSAQEVK.[R]		2.84041e-06	6.2599e-05	1	1	1	Q9Y4A5	Q9Y4A5 [2049-2059]		0	1132.58444	High	High	4.476e-05	1.448e-06	2.64
False	High	[R].GLSVDSAQEVKR.[F]		1.10327e-05	6.2599e-05	1	1	1	Q9Y4A5	Q9Y4A5 [2049-2060]		1	1288.68555	High	High	4.476e-05	5.554e-06	2.5
False	High	[K].ATLPSPDKLPGFK.[M]	1xPhospho [S5(100)]	2.62541e-05	6.2599e-05	1	1	4	P22314	P22314 [831-843]	P22314 1xPhospho [S835(100)]	1	1450.73416	High	High	4.476e-05	1.31e-05	2.51
False	High	[R].ATGAALTPTEER.[R]		4.17996e-08	6.2599e-05	1	1	2	Q13459	Q13459 [1340-1351]		0	1216.61681	High	High	4.476e-05	2.194e-08	2.94
False	High	[R].ERGSDASGQLFHGR.[A]	1xPhospho [S4(100)]	1.55601e-06	6.2599e-05	1	1	1	P19174	P19174 [1230-1243]	P19174 1xPhospho [S1233(100)]	1	1596.69146	High	High	4.476e-05	7.968e-07	3.66
False	High	[K].ATFFAVTYQIPNTQK.[A]		1.72261e-07	6.2599e-05	1	1	1	Q9BY89	Q9BY89 [1025-1039]		0	1728.89555	High	High	4.476e-05	8.92e-08	3.71
False	High	[R].ATAPQTQHVSPMR.[Q]	1xPhospho [S10(100)]	4.91674e-06	6.2599e-05	1	1	2	P29692	P29692 [124-136]	P29692 1xPhospho [S133(100)]	0	1503.67739	High	High	4.476e-05	2.487e-06	3.43
False	High	[R].GNFGGSFAGSFGGAGGHAPGVAR.[K]		7.21048e-14	6.2599e-05	1	1	1	P52272	P52272 [628-650]		0	2034.9529	High	High	4.476e-05	4.172e-14	4.65
False	High	[R].ATAPQTQHVSPMR.[Q]		1.09678e-05	6.2599e-05	1	1	1	P29692	P29692 [124-136]		0	1423.71106	High	High	4.476e-05	5.52e-06	2.55
False	High	[K].ATAGDTHLGGEDFDNR.[L]		0.000182039	6.2599e-05	1	4	1	P0DMV9	P0DMV9 [221-236]		0	1675.73067	High	High	4.476e-05	9.001e-05	2.63
False	High	[K].ASYHFSPEELDENTSPLLGDAR.[F]	1xPhospho [S15(100)]	1.00831e-08	6.2599e-05	1	1	1	O75410	O75410 [262-283]	O75410 1xPhospho [S276(100)]	0	2528.0977	High	High	4.476e-05	5.334e-09	4.5
False	High	[R].GNFGGSFAGSFGGAGGHAPGVAR.[K]	1xPhospho [S6(98.6)]	0.000321135	6.2599e-05	1	1	2	P52272	P52272 [628-650]	P52272 1xPhospho [S633(98.6)]	0	2114.91923	High	High	4.476e-05	0.0001582	2.75
False	High	[K].ASYHFSPEELDENTSPLLGDAR.[F]		4.84436e-08	6.2599e-05	1	1	1	O75410	O75410 [262-283]		0	2448.13137	High	High	4.476e-05	2.532e-08	3.94
False	High	[R].ASVSPMDEPVPDSESPIEK.[V]	1xOxidation [M6]; 1xPhospho [S15(100)]	4.52569e-10	6.2599e-05	1	1	7	P46821	P46821 [1375-1393]	P46821 1xPhospho [S1389(100)]	0	2109.89337	High	High	4.476e-05	2.453e-10	3.98
False	High	[R].ASVSPMDEPVPDSESPIEK.[V]	1xPhospho [S4(100)]	7.22579e-07	6.2599e-05	1	1	4	P46821	P46821 [1375-1393]	P46821 1xPhospho [S1378(100)]	0	2093.89846	High	High	4.476e-05	3.707e-07	3.72
False	High	[R].GNIETTSEDGQVFSPK.[K]		2.80619e-10	6.2599e-05	1	1	3	Q5T200	Q5T200 [980-995]		0	1708.80243	High	High	4.476e-05	1.526e-10	3.84
False	High	[R].GNIETTSEDGQVFSPK.[K]	1xPhospho [S14(100)]	8.0104e-09	6.2599e-05	1	1	4	Q5T200	Q5T200 [980-995]	Q5T200 1xPhospho [S993(100)]	0	1788.76877	High	High	4.476e-05	4.256e-09	4.05
False	High	[R].ASVSPMDEPVPDSESPIEK.[V]		1.002e-12	6.2599e-05	1	1	1	P46821	P46821 [1375-1393]		0	2013.93213	High	High	4.476e-05	5.685e-13	3.74
False	High	[R].EREVDEDSEPER.[E]	1xPhospho [S8(100)]	0.000407785	6.2599e-05	1	1	2	Q53GS9	Q53GS9 [75-86]	Q53GS9 1xPhospho [S82(100)]	1	1569.60645	High	High	4.476e-05	0.0002003	3.06
False	High	[R].EREVDEDSEPER.[E]		9.87868e-07	6.2599e-05	1	1	2	Q53GS9	Q53GS9 [75-86]		1	1489.64012	High	High	4.476e-05	5.052e-07	2.99
False	High	[R].GNPTVEVDLFTSK.[G]		9.70536e-07	6.2599e-05	1	1	1	P06733	P06733 [16-28]		0	1406.71619	High	High	4.476e-05	4.964e-07	2.35
False	High	[R].GNDPLTSSPGR.[S]	1xPhospho [S8(100)]	4.81799e-05	6.2599e-05	1	1	6	P49736	P49736 [20-30]	P49736 1xPhospho [S27(100)]	0	1180.49941	High	High	4.476e-05	2.407e-05	2.86
False	High	[R].GNDPLTSSPGR.[S]		8.41072e-06	6.2599e-05	1	1	2	P49736	P49736 [20-30]		0	1100.53308	High	High	4.476e-05	4.237e-06	3.23
False	High	[K].GNAEGSSDEEGKLVIDEPAKEK.[N]	2xPhospho [S6(100); S7(100)]	2.78199e-08	6.2599e-05	1	1	2	P51858	P51858 [127-148]	P51858 2xPhospho [S132(100); S133(100)]	2	2462.03715	High	High	4.476e-05	1.461e-08	3.76
False	High	[K].ATDIPASASPPPVAGVPFFK.[Q]		1.26127e-12	6.2599e-05	1	1	6	Q8N1G0	Q8N1G0 [245-264]		0	1969.04294	High	High	4.476e-05	7.145e-13	4.01
False	High	[K].ATEPPSPDAGELSLASR.[L]	1xPhospho [S6(100)]	5.24641e-06	6.2599e-05	1	1	1	Q8IYB8	Q8IYB8 [720-736]	Q8IYB8 1xPhospho [S725(100)]	0	1777.8004	High	High	4.476e-05	2.65e-06	2.63
False	High	[RK].ATENDIYNFFSPLNPVR.[V]	1xPhospho [T/Y/S]	1.16533e-06	6.2599e-05	2	2	2	P31943; P52597	P31943 [300-316]; P52597 [300-316]		0	2076.94265	High	High	4.476e-05	5.953e-07	2.79
False	High	[R].GLWSTDSAEEDKETK.[R]		8.6882e-08	6.2599e-05	1	1	3	Q99549	Q99549 [397-411]		1	1695.7708	High	High	4.476e-05	4.542e-08	2.53
False	High	[RK].ATENDIYNFFSPLNPVR.[V]		5.30731e-10	6.2599e-05	2	2	3	P31943; P52597	P31943 [300-316]; P52597 [300-316]		0	1996.97632	High	High	4.476e-05	2.869e-10	4.04
False	High	[R].GLWSTDSAEEDKETKR.[N]		5.83421e-06	6.2599e-05	1	1	2	Q99549	Q99549 [397-412]		2	1851.87191	High	High	4.476e-05	2.944e-06	2.39
False	High	[R].ATENDIYNFFSPLNPMR.[V]		4.84646e-05	6.2599e-05	1	1	1	P55795	P55795 [300-316]		0	2028.94839	High	High	4.476e-05	2.413e-05	2.68
False	High	[R].ERGDESPLGAEGAK.[T]	1xPhospho [S6(100)]	0.000336478	6.2599e-05	1	1	2	A6NDB9	A6NDB9 [370-383]	A6NDB9 1xPhospho [S375(100)]	1	1495.64244	High	High	4.476e-05	0.0001659	2.19
False	High	[R].ATMAQNENVVVQPVVAENIPVIPLSDSPPPSR.[W]	1xOxidation [M3]; 1xPhospho [S27(99.3)]	0.000156281	6.2599e-05	1	1	1	P30414	P30414 [587-618]	P30414 1xPhospho [S613(99.3)]	0	3464.71311	High	High	4.476e-05	7.741e-05	2.57
False	High	[R].GIYAYGFEKPSAIQQR.[A]		2.95108e-08	6.2599e-05	1	3	1	P38919	P38919 [52-67]		0	1827.93881	High	High	4.476e-05	1.55e-08	3.43
False	High	[R].EREVDEDSEPEREVR.[A]		1.5625e-05	6.2599e-05	1	1	3	Q53GS9	Q53GS9 [75-89]		2	1873.85224	High	High	4.476e-05	7.842e-06	3.66
False	High	[R].GMGPGTPAGYGR.[G]		7.49386e-05	6.2599e-05	1	1	2	P23246	P23246 [682-693]		0	1120.5204	High	High	4.476e-05	3.724e-05	2.86
False	High	[R].GMGPGTPAGYGR.[G]	1xOxidation [M2]; 1xPhospho [T6(100)]	1.05241e-05	6.2599e-05	1	1	3	P23246	P23246 [682-693]	P23246 1xPhospho [T687(100)]	0	1216.48165	High	High	4.476e-05	5.289e-06	3.04
False	High	[R].ATENDIANFFSPLNPIR.[V]		1.95861e-06	6.2599e-05	1	1	4	P31942	P31942 [206-222]		0	1918.96575	High	High	4.476e-05	9.963e-07	3.17
False	High	[K].GMKDDKEEEEDGTGSPQLNNR.[-]	1xPhospho [S15(100)]	1.849e-07	6.2599e-05	1	1	1	P49407	P49407 [398-418]	P49407 1xPhospho [S412(100)]	2	2428.99225	High	High	4.476e-05	9.57e-08	3.12
False	High	[K].GMKDDKEEEEDGTGSPQLNNR.[-]	1xOxidation [M2]; 1xPhospho [S15(100)]	3.77578e-07	6.2599e-05	1	1	2	P49407	P49407 [398-418]	P49407 1xPhospho [S412(100)]	2	2444.98717	High	High	4.476e-05	1.946e-07	2.89
False	High	[K].ATDIPASASPPPVAGVPFFK.[Q]	1xPhospho [S9(100)]	2.97265e-09	6.2599e-05	1	1	3	Q8N1G0	Q8N1G0 [245-264]	Q8N1G0 1xPhospho [S253(100)]	0	2049.00927	High	High	4.476e-05	1.594e-09	4.05
False	High	[K].GMDSGFAGGEDEIYNVYDQAWR.[G]	1xPhospho [Y17(100)]	1.1098e-05	6.2599e-05	1	1	2	Q13573	Q13573 [417-438]	Q13573 1xPhospho [Y433(100)]	0	2560.01226	High	High	4.476e-05	5.593e-06	2.3
False	High	[K].ATMDAGKLVSDEMVVELIEK.[N]		1.5998e-05	6.2599e-05	1	1	2	P54819	P54819 [66-85]		1	2178.10323	High	High	4.476e-05	8.033e-06	2.21
False	High	[K].ATNESEDEIPQLVPIGK.[K]		2.51038e-14	6.2599e-05	1	1	10	O76021	O76021 [357-373]		0	1839.93345	High	High	4.476e-05	1.36e-14	5.36
False	High	[K].GLSPAMSPALQR.[L]	1xPhospho [S3(100)]	0.000142266	6.2599e-05	1	1	1	Q96DF8	Q96DF8 [389-400]	Q96DF8 1xPhospho [S391(100)]	0	1307.61775	High	High	4.476e-05	7.043e-05	2.86
False	High	[K].ATTPASTANSDVATIPTDTPLKEENEGFVK.[V]	1xPhospho [T2(99.1)]	0.000165728	6.2599e-05	1	1	1	O60271	O60271 [274-303]	O60271 1xPhospho [T275(99.1)]	1	3184.49332	High	High	4.476e-05	8.202e-05	2.39
False	High	[R].ATTPADGEEPAPEAEALAAAR.[E]	1xPhospho [T3(99.5)]	5.76218e-14	6.2599e-05	1	1	2	Q96S44	Q96S44 [6-26]	Q96S44 1xPhospho [T8(99.5)]	0	2117.93868	High	High	4.476e-05	3.33e-14	4.32
False	High	[R].ATTPADGEEPAPEAEALAAAR.[E]		3.5323e-10	6.2599e-05	1	1	2	Q96S44	Q96S44 [6-26]		0	2037.97235	High	High	4.476e-05	1.922e-10	3.03
False	High	[R].ATTLSNAVSSLASTGLSLTK.[V]		1.09171e-10	6.2599e-05	1	1	4	Q13492	Q13492 [299-318]		0	1922.04406	High	High	4.476e-05	5.998e-11	3.73
False	High	[R].ERIGELGAPEVWGLSPK.[N]		3.35063e-06	6.2599e-05	1	1	1	Q8N5F7	Q8N5F7 [135-151]		1	1837.98067	High	High	4.476e-05	1.702e-06	3.19
False	High	[K].ATSVALPGWSPSETR.[S]		4.88782e-06	6.2599e-05	1	1	1	Q16513	Q16513 [351-365]		0	1558.786	High	High	4.476e-05	2.481e-06	2.68
False	High	[R].ATSSSSGSLSATGR.[L]	1xPhospho [S4(98.9)]	9.42725e-05	6.2599e-05	1	1	2	Q03252	Q03252 [417-430]	Q03252 1xPhospho [S420(98.9)]	0	1348.57403	High	High	4.476e-05	4.67e-05	1.83
False	High	[R].ATSSSSGSLSATGR.[L]		4.25461e-08	6.2599e-05	1	1	1	Q03252	Q03252 [417-430]		0	1268.6077	High	High	4.476e-05	2.233e-08	3.03
False	High	[R].ATSSGRLPLPSPALEYTLGSR.[L]		2.8237e-06	6.2599e-05	1	1	1	Q8IU81	Q8IU81 [115-135]		1	2173.16116	High	High	4.476e-05	1.438e-06	3.21
False	High	[K].GLPRPKSAGTATQMR.[Q]	1xPhospho [S7(100)]	0.000249782	6.2599e-05	1	1	1	Q92934	Q92934 [128-142]	Q92934 1xPhospho [S134(100)]	1	1650.81455	High	High	4.476e-05	0.0001234	2.34
False	High	[R].ERLDGENIYIR.[H]	1xPhospho [Y9(100)]	4.06405e-09	6.2599e-05	1	1	5	P11171	P11171 [652-662]	P11171 1xPhospho [Y660(100)]	1	1457.67843	High	High	4.476e-05	2.167e-09	3.92
False	High	[K].ATSPGPTDLETR.[S]	1xPhospho [T/S]	0.000136535	6.2599e-05	1	1	1	Q5VT06	Q5VT06 [1816-1827]		0	1324.57805	High	High	4.476e-05	6.746e-05	2.19
False	High	[K].GLPSPYNMSSAPGSR.[S]		1.87595e-05	6.2599e-05	1	1	1	P15924	P15924 [2812-2826]		0	1520.7162	High	High	4.476e-05	9.427e-06	3.22
False	High	[R].ATSPEAGGGGGALKASSAPAAAAGLLR.[E]	1xPhospho [T2(99)]	9.21627e-08	6.2599e-05	1	1	2	Q13233	Q13233 [19-45]	Q13233 1xPhospho [T20(99)]	1	2389.18713	High	High	4.476e-05	4.796e-08	4.28
False	High	[R].ATSPEAGGGGGALK.[A]	1xPhospho [T/S]	0.000174716	6.2599e-05	1	1	1	Q13233	Q13233 [19-32]		0	1252.55692	High	High	4.476e-05	8.653e-05	2.01
False	High	[R].GLPLVDDGGWNTVPISK.[G]		3.89423e-08	6.2599e-05	1	1	1	Q04637	Q04637 [1043-1059]		0	1767.92758	High	High	4.476e-05	2.04e-08	3.21
False	High	[R].ATTPQLTDVSEDLDQQSLPSEPEETLSR.[D]	1xPhospho [T/S]	2.32015e-09	6.2599e-05	1	1	4	Q8NC44	Q8NC44 [328-355]		0	3166.43112	High	High	4.476e-05	1.242e-09	3.55
False	High	[R].EESEESEAEPVQR.[T]		2.91646e-08	6.2599e-05	1	1	2	Q9BW71	Q9BW71 [194-206]		0	1518.65544	High	High	4.476e-05	1.536e-08	3.15
False	High	[R].ATTRSPSWTAPPVIALQNGLSEDEALQR.[A]	1xPhospho [T/S]	2.23326e-07	6.2599e-05	1	1	1	Q8WV99	Q8WV99 [177-204]		1	3088.50992	High	High	4.476e-05	1.155e-07	3.11
False	High	[K].ATVTPSPVKGK.[G]	1xPhospho [S6(100)]	0.000122111	6.2599e-05	1	1	9	Q9H1E3	Q9H1E3 [176-186]	Q9H1E3 1xPhospho [S181(100)]	1	1164.60242	High	High	4.476e-05	6.041e-05	2.6
False	High	[K].ERIQQFDDGGSDEEDIWEEK.[H]	1xPhospho [S11(100)]	3.19616e-06	6.2599e-05	1	1	1	Q5H9R7	Q5H9R7 [607-626]	Q5H9R7 1xPhospho [S617(100)]	1	2505.00895	High	High	4.476e-05	1.626e-06	3.44
False	High	[K].GLPFYAGLSPAGK.[L]		2.69737e-07	6.2599e-05	1	1	1	Q8IWI9	Q8IWI9 [1449-1461]		0	1277.68885	High	High	4.476e-05	1.393e-07	2.42
False	High	[K].GLPFYAGLSPAGK.[L]	1xPhospho [S9(100)]	1.5625e-05	6.2599e-05	1	1	1	Q8IWI9	Q8IWI9 [1449-1461]	Q8IWI9 1xPhospho [S1457(100)]	0	1357.65518	High	High	4.476e-05	7.863e-06	2.95
False	High	[K].GIPGFGNTGNISGAPVTYPSAGAQGVNNTASGNNSR.[E]		3.86452e-11	6.2599e-05	1	1	2	Q86XP3	Q86XP3 [762-797]		0	3404.6214	High	High	4.476e-05	2.137e-11	5.11
False	High	[R].EESEEEEDEDDEEEEEEEKEK.[S]	1xPhospho [S3(100)]	3.19959e-11	6.2599e-05	1	1	3	P35659	P35659 [30-50]	P35659 1xPhospho [S32(100)]	1	2722.92585	High	High	4.476e-05	1.772e-11	4.18
False	High	[R].GIPHSASPVSPDGVQIPLKEYGR.[A]	2xPhospho [S10(99.2); S/Y]	7.76328e-05	6.2599e-05	1	1	2	Q6PJF5	Q6PJF5 [319-341]	Q6PJF5 2xPhospho [S328(99.2); S/Y]	1	2564.1946	High	High	4.476e-05	3.864e-05	2.81
False	High	[K].GLPSPYNMSSAPGSR.[S]	1xOxidation [M8]	2.40044e-08	6.2599e-05	1	1	2	P15924	P15924 [2812-2826]		0	1536.71112	High	High	4.476e-05	1.267e-08	3.21
False	High	[R].GIPHSLSGLQDPIIAR.[M]		9.68992e-06	6.2599e-05	1	1	1	Q9ULH0	Q9ULH0 [1627-1642]		0	1673.93333	High	High	4.476e-05	4.872e-06	3.1
False	High	[K].GIPLATGDTSPEPELLPGAPLPPPK.[E]	1xPhospho [S10(98.7)]	1.19109e-09	6.2599e-05	1	1	11	O75821	O75821 [33-57]	O75821 1xPhospho [S42(98.7)]	0	2544.2997	High	High	4.476e-05	6.423e-10	3.49
False	High	[K].ATVPVAAATAAEGEGSPPAVAAVAGPPAAAEVGGGVGGSSR.[A]	1xPhospho [T2(100)]	2.60618e-12	6.2599e-05	1	1	6	O75179	O75179 [4-44]	O75179 1xPhospho [T5(100)]	0	3564.73299	High	High	4.476e-05	1.464e-12	6.0
False	High	[K].GIPLATGDTSPEPELLPGAPLPPPKEVINGNIK.[T]		1.37256e-18	6.2599e-05	1	1	7	O75821	O75821 [33-65]		1	3331.81478	High	High	4.476e-05	1.693e-17	5.85
False	High	[K].GIPLATGDTSPEPELLPGAPLPPPKEVINGNIK.[T]	1xPhospho [T/S]	2.95094e-15	6.2599e-05	1	1	12	O75821	O75821 [33-65]		1	3411.78111	High	High	4.476e-05	2.688e-15	4.94
False	High	[K].GIPLATGDTSPEPELLPGAPLPPPKEVINGNIK.[T]	2xPhospho [T/S]	5.59677e-10	6.2599e-05	1	1	7	O75821	O75821 [33-65]		1	3491.74745	High	High	4.476e-05	3.029e-10	4.04
False	High	[K].GLPLGSAVSSPVLFSPVGR.[R]		7.10624e-12	6.2599e-05	1	1	4	Q8WUM0	Q8WUM0 [36-54]		0	1840.03271	High	High	4.476e-05	3.976e-12	4.32
False	High	[K].GLPLGSAVSSPVLFSPVGR.[R]	1xPhospho [S15(100)]	9.36441e-11	6.2599e-05	1	1	5	Q8WUM0	Q8WUM0 [36-54]	Q8WUM0 1xPhospho [S50(100)]	0	1919.99904	High	High	4.476e-05	5.132e-11	4.31
False	High	[K].GIPLATGDTSPEPELLPGAPLPPPK.[E]		2.12362e-09	6.2599e-05	1	1	6	O75821	O75821 [33-57]		0	2464.33337	High	High	4.476e-05	1.141e-09	3.88
False	High	[R].GNSDGYIIPINK.[E]	1xPhospho [S3(100)]	8.47983e-05	6.2599e-05	1	1	1	O95490	O95490 [1428-1439]	O95490 1xPhospho [S1430(100)]	0	1370.63517	High	High	4.476e-05	4.209e-05	3.16
False	High	[K].GLPSPYNMSSAPGSR.[S]	1xPhospho [S14(100)]	7.85521e-05	6.2599e-05	1	1	2	P15924	P15924 [2812-2826]	P15924 1xPhospho [S2825(100)]	0	1600.68253	High	High	4.476e-05	3.902e-05	2.81
False	High	[R].ERLDGENIYIR.[H]		1.84306e-05	6.2599e-05	1	1	1	P11171	P11171 [652-662]		1	1377.7121	High	High	4.476e-05	9.242e-06	2.68
False	High	[K].EESPQSKAETELK.[A]	1xPhospho [S3(100)]	4.81799e-05	6.2599e-05	1	1	2	P11171	P11171 [186-198]	P11171 1xPhospho [S188(100)]	1	1555.68872	High	High	4.476e-05	2.402e-05	2.53
False	High	[K].GLSASLPDLDSENWIEVK.[K]	1xPhospho [S]	1.10661e-07	6.2599e-05	1	1	4	Q6PKG0	Q6PKG0 [544-561]		0	2052.95254	High	High	4.476e-05	5.748e-08	3.75
False	High	[K].GLSASLPDLDSENWIEVKK.[R]		7.40868e-08	6.2599e-05	1	1	1	Q6PKG0	Q6PKG0 [544-562]		1	2101.08118	High	High	4.476e-05	3.869e-08	3.21
False	High	[K].GISEDSHLESLQDVGQSAAPTFMISPETVTGTGK.[K]		3.276e-11	6.2599e-05	1	1	1	P27816	P27816 [600-633]		0	3489.66898	High	High	4.476e-05	1.815e-11	4.34
False	High	[K].GISEDSHLESLQDVGQSAAPTFMISPETVTGTGK.[K]	1xOxidation [M23]	3.06165e-09	6.2599e-05	1	1	1	P27816	P27816 [600-633]		0	3505.6639	High	High	4.476e-05	1.642e-09	3.72
False	High	[K].GISEDSHLESLQDVGQSAAPTFMISPETVTGTGKK.[C]		1.68412e-12	6.2599e-05	1	1	1	P27816	P27816 [600-634]		1	3617.76395	High	High	4.476e-05	9.495e-13	4.93
False	High	[K].GISEDSHLESLQDVGQSAAPTFMISPETVTGTGKK.[C]	1xOxidation [M23]	7.67566e-08	6.2599e-05	1	1	1	P27816	P27816 [600-634]		1	3633.75886	High	High	4.476e-05	4.002e-08	2.91
False	High	[K].GLSEDTTEETLKESFDGSVR.[A]		1.36868e-16	6.2599e-05	1	1	3	P19338	P19338 [578-597]		1	2200.02518	High	High	4.476e-05	3.534e-16	5.24
False	High	[K].GLSEDTTEETLKESFDGSVR.[A]	1xPhospho [S14(100)]	1.88705e-05	6.2599e-05	1	1	2	P19338	P19338 [578-597]	P19338 1xPhospho [S591(100)]	1	2279.99151	High	High	4.476e-05	9.453e-06	1.92
False	High	[K].GISLNPEQWSQLKEQISDIDDAVR.[K]		1.36989e-12	6.2599e-05	1	1	3	P53999	P53999 [102-125]		1	2741.37406	High	High	4.476e-05	7.76e-13	5.34
False	High	[K].GISLNPEQWSQLKEQISDIDDAVR.[K]	1xPhospho [S17(100)]	0.000234207	6.2599e-05	1	1	1	P53999	P53999 [102-125]	P53999 1xPhospho [S118(100)]	1	2821.34039	High	High	4.476e-05	0.0001157	3.2
False	High	[K].ATNESEDEIPQLVPIGKK.[T]	1xPhospho [S5(99.6)]	6.1594e-11	6.2599e-05	1	1	5	O76021	O76021 [357-374]	O76021 1xPhospho [S361(99.6)]	1	2047.99474	High	High	4.476e-05	3.392e-11	4.53
False	High	[K].ATNESEDEIPQLVPIGKK.[T]		4.85856e-15	6.2599e-05	1	1	5	O76021	O76021 [357-374]		1	1968.02841	High	High	4.476e-05	3.735e-15	5.44
False	High	[K].ATNESEDEIPQLVPIGK.[K]	1xPhospho [S5(99.6)]	8.12791e-11	6.2599e-05	1	1	16	O76021	O76021 [357-373]	O76021 1xPhospho [S361(99.6)]	0	1919.89978	High	High	4.476e-05	4.457e-11	4.3
False	High	[K].GLSPAMSPALQR.[L]		4.59614e-05	6.2599e-05	1	1	1	Q96DF8	Q96DF8 [389-400]		0	1227.65142	High	High	4.476e-05	2.29e-05	1.72
False	High	[K].GLSASLPDLDSENWIEVK.[K]		5.48134e-12	6.2599e-05	1	1	9	Q6PKG0	Q6PKG0 [544-561]		0	1972.98621	High	High	4.476e-05	3.078e-12	4.01
False	High	[R].ATPTKAPAPVVLGSPVVLGPPVGQAR.[V]	1xPhospho [S14(100)]	1.62391e-07	6.2599e-05	1	1	1	Q6ZN55	Q6ZN55 [151-176]	Q6ZN55 1xPhospho [S164(100)]	1	2559.40583	High	High	4.476e-05	8.451e-08	3.57
False	High	[R].ATQQQHDFTLTQTADGR.[S]		1.86252e-08	6.2599e-05	1	1	1	P78527	P78527 [2637-2653]		0	1917.90494	High	High	4.476e-05	9.857e-09	3.09
False	High	[R].ATSFLLALEPELEAR.[L]		5.70669e-07	6.2599e-05	1	1	1	P04843	P04843 [66-80]		0	1659.89521	High	High	4.476e-05	2.932e-07	2.95
False	High	[R].ATSNVFAMFDQSQIQEFK.[E]	1xPhospho [T2(99.2)]	3.81504e-06	6.2599e-05	1	3	1	O14950	O14950 [18-35]	O14950 1xPhospho [T19(99.2)]	0	2170.9515	High	High	4.476e-05	1.938e-06	3.35
False	High	[K].GLPTPQVLQR.[N]		0.000209542	6.2599e-05	1	1	1	Q9BUB5	Q9BUB5 [382-391]		0	1108.64732	High	High	4.476e-05	0.0001035	2.69
False	High	[R].EESEESEAEPVQR.[T]	1xPhospho [S3(100)]	3.36014e-08	6.2599e-05	1	1	4	Q9BW71	Q9BW71 [194-206]	Q9BW71 1xPhospho [S196(100)]	0	1598.62177	High	High	4.476e-05	1.766e-08	3.49
False	High	[R].GLQLTPGIGGMQQHFFDDEDR.[T]	1xOxidation [M11]	4.52695e-06	6.2599e-05	1	1	1	P12270	P12270 [2112-2132]		0	2377.08773	High	High	4.476e-05	2.289e-06	3.22
False	High	[R].EESEESEAEPVQR.[T]	2xPhospho [S3(100); S6(100)]	1.53775e-06	6.2599e-05	1	1	2	Q9BW71	Q9BW71 [194-206]	Q9BW71 2xPhospho [S196(100); S199(100)]	0	1678.5881	High	High	4.476e-05	7.849e-07	4.12
False	High	[R].ATSNVFAMFDQSQIQEFK.[E]	1xOxidation [M8]	0.00010542	6.2599e-05	1	3	1	O14950	O14950 [18-35]		0	2106.98008	High	High	4.476e-05	5.234e-05	2.49
False	High	[R].GLQPLKLDYR.[A]	1xPhospho [Y9(100)]	1.68701e-05	6.2599e-05	1	1	2	Q14160	Q14160 [1260-1269]	Q14160 1xPhospho [Y1268(100)]	1	1282.65551	High	High	4.476e-05	8.488e-06	3.2
False	High	[K].GLPSPYNMSSAPGSR.[S]	1xOxidation [M8]; 1xPhospho [S4(100)]	1.01582e-05	6.2599e-05	1	1	4	P15924	P15924 [2812-2826]	P15924 1xPhospho [S2815(100)]	0	1616.67745	High	High	4.476e-05	5.128e-06	2.55
False	High	[R].ATSNVFAMFDQSQIQEFK.[E]		3.71981e-09	6.2599e-05	1	3	1	O14950	O14950 [18-35]		0	2090.98517	High	High	4.476e-05	1.986e-09	3.05
False	High	[K].GLQVDLQSDGAAAEDIVASEQSLGQK.[L]	1xPhospho [S8(100)]	2.18035e-11	6.2599e-05	1	1	3	P33991	P33991 [124-149]	P33991 1xPhospho [S131(100)]	0	2709.26147	High	High	4.476e-05	1.211e-11	4.76
False	High	[R].ATSGSSLPVGINR.[Q]	1xPhospho [S3(100)]	7.49386e-05	6.2599e-05	1	1	1	Q13905	Q13905 [309-321]	Q13905 1xPhospho [S311(100)]	0	1338.64132	High	High	4.476e-05	3.72e-05	2.6
False	High	[R].ATSGPAAMASQVLTQSAQLALGPGVPVPQLTSVPLGK.[V]	1xOxidation [M8]; 1xPhospho [T2(98.4)]	2.13985e-06	6.2599e-05	1	1	4	Q9UKD1	Q9UKD1 [364-400]	Q9UKD1 1xPhospho [T365(98.4)]	0	3638.88632	High	High	4.476e-05	1.092e-06	3.58
False	High	[R].ATSGPAAMASQVLTQSAQLALGPGVPVPQLTSVPLGK.[V]	1xPhospho [T2(98.9)]	3.36306e-05	6.2599e-05	1	1	1	Q9UKD1	Q9UKD1 [364-400]	Q9UKD1 1xPhospho [T365(98.9)]	0	3622.89141	High	High	4.476e-05	1.679e-05	2.82
False	High	[R].GLRDSHSSEEDEASSQTDLSQTISK.[K]	2xPhospho [S7(100); S8(100)]	2.88116e-12	6.2599e-05	1	1	1	Q5JTV8	Q5JTV8 [150-174]	Q5JTV8 2xPhospho [S156(100); S157(100)]	1	2867.16158	High	High	4.476e-05	1.622e-12	6.61
False	High	[R].ATSGPAAMASQVLTQSAQLALGPGVPVPQLTSVPLGK.[V]		4.08515e-05	6.2599e-05	1	1	2	Q9UKD1	Q9UKD1 [364-400]		0	3542.92508	High	High	4.476e-05	2.04e-05	2.93
False	High	[R].GLRDSHSSEEDEASSQTDLSQTISKK.[T]	2xPhospho [S7(99.2); S8(100)]	4.46475e-13	6.2599e-05	1	1	3	Q5JTV8	Q5JTV8 [150-175]	Q5JTV8 2xPhospho [S156(99.2); S157(100)]	2	2995.25654	High	High	4.476e-05	2.541e-13	6.37
False	High	[K].GLQVDLQSDGAAAEDIVASEQSLGQK.[L]		5.62778e-14	6.2599e-05	1	1	2	P33991	P33991 [124-149]		0	2629.29514	High	High	4.476e-05	3.265e-14	5.77
False	High	[R].AVSLQQLTYGNVSPIQTSASPLFR.[G]		3.84321e-07	6.2599e-05	1	1	1	Q6PIY7	Q6PIY7 [50-73]		0	2577.36713	High	High	4.476e-05	1.985e-07	2.45
False	High	[R].EGDPVSLSTPLETEFGSPSELSPR.[I]	1xPhospho [S17(100)]	9.91988e-10	6.2599e-05	1	1	4	Q9BUR4	Q9BUR4 [69-92]	Q9BUR4 1xPhospho [S85(100)]	0	2611.1811	High	High	4.476e-05	5.349e-10	5.18
False	High	[R].ASAVSELSPRER.[S]		1.97821e-05	6.2599e-05	1	1	1	Q9Y2W1	Q9Y2W1 [236-247]		1	1301.6808	High	High	4.476e-05	9.893e-06	2.13
False	High	[R].APPPLPPVYSMETETPTAEDIQLLKR.[T]		2.34706e-14	6.2599e-05	1	1	3	Q14738	Q14738 [524-549]		1	2893.50157	High	High	4.476e-05	1.23e-14	4.95
False	High	[R].APPGAPGPGPGSGAPGSQEEEEEPGLVEGDPGDGAIEDPELEAIKAR.[V]	1xPhospho [S17(100)]	4.72582e-15	6.2599e-05	1	1	1	Q86U42	Q86U42 [79-125]	Q86U42 1xPhospho [S95(100)]	1	4613.08391	High	High	4.476e-05	3.669e-15	6.19
False	High	[R].HKSDNETNLQQQVVWGNR.[N]	1xPhospho [S/T]	8.9746e-06	6.2599e-05	1	1	2	Q7Z401	Q7Z401 [1013-1030]		1	2233.01458	High	High	4.476e-05	4.536e-06	3.57
False	High	[R].APPGAPGPGPGSGAPGSQEEEEEPGLVEGDPGDGAIEDPELEAIK.[A]	1xPhospho [S17(100)]	3.95682e-11	6.2599e-05	1	1	1	Q86U42	Q86U42 [79-123]	Q86U42 1xPhospho [S95(100)]	0	4385.94568	High	High	4.476e-05	2.191e-11	6.18
False	High	[R].HKSDVEIPATVTAFSFEDDTVPLSPLK.[Y]	1xPhospho [S3(100)]	1.74306e-07	6.2599e-05	1	1	2	Q9UEY8	Q9UEY8 [400-426]	Q9UEY8 1xPhospho [S402(100)]	1	3023.46493	High	High	4.476e-05	9.052e-08	3.13
False	High	[R].APNPTATSPPASAPR.[T]	1xPhospho [S8(100)]	2.0377e-09	6.2599e-05	1	1	2	Q8IV32	Q8IV32 [90-104]	Q8IV32 1xPhospho [S97(100)]	0	1514.6999	High	High	4.476e-05	1.095e-09	3.46
False	High	[R].APNPTATSPPASAPR.[T]		1.61435e-07	6.2599e-05	1	1	1	Q8IV32	Q8IV32 [90-104]		0	1434.73357	High	High	4.476e-05	8.383e-08	3.26
False	High	[K].APLVSSTLPVATQSPTPPSPLFSVDFR.[A]	2xPhospho [S19(100); S/T]	2.41739e-05	6.2599e-05	1	1	1	Q9HBD1	Q9HBD1 [790-816]	Q9HBD1 2xPhospho [S808(100); S/T]	0	2971.42538	High	High	4.476e-05	1.209e-05	2.64
False	High	[R].EPALPLEPDSGGNTSPGVTANGEAR.[T]		2.93372e-08	6.2599e-05	1	1	1	Q92974	Q92974 [682-706]		0	2436.16374	High	High	4.476e-05	1.544e-08	3.55
False	High	[R].HKYVSGSSPDLVTR.[K]		1.02787e-05	6.2599e-05	1	1	2	Q15678	Q15678 [587-600]		1	1545.80198	High	High	4.476e-05	5.177e-06	2.64
False	High	[R].HKYVSGSSPDLVTR.[K]	1xPhospho [S8(99.4)]	0.000144795	6.2599e-05	1	1	3	Q15678	Q15678 [587-600]	Q15678 1xPhospho [S594(99.4)]	1	1625.76831	High	High	4.476e-05	7.148e-05	2.96
False	High	[K].APLVSSTLPVATQSPTPPSPLFSVDFR.[A]	1xPhospho [S19(100)]	0.000100574	6.2599e-05	1	1	3	Q9HBD1	Q9HBD1 [790-816]	Q9HBD1 1xPhospho [S808(100)]	0	2891.45905	High	High	4.476e-05	4.988e-05	2.7
False	High	[K].HLAPPPLLSPLLPSIKPTVR.[K]		1.7376e-09	6.2599e-05	1	1	3	Q14676	Q14676 [1060-1079]		0	2146.31106	High	High	4.476e-05	9.333e-10	3.48
False	High	[K].HLAPPPLLSPLLPSIKPTVR.[K]	1xPhospho [S9(100)]	1.34828e-05	6.2599e-05	1	1	4	Q14676	Q14676 [1060-1079]	Q14676 1xPhospho [S1068(100)]	0	2226.27739	High	High	4.476e-05	6.775e-06	2.52
False	High	[K].HLDGEEDGSSDQSQASGTTGGR.[R]	1xPhospho [S/T]	8.23885e-08	6.2599e-05	1	1	2	Q9UNF1	Q9UNF1 [182-203]		0	2270.87933	High	High	4.476e-05	4.311e-08	2.33
False	High	[R].APPPPSSPPPGGAPDGSEPSPDFPALLVEK.[L]		1.7791e-09	6.2599e-05	1	1	3	O00459	O00459 [257-286]		0	2907.44108	High	High	4.476e-05	9.557e-10	4.01
False	High	[R].HLDRSPESDRPR.[K]	1xPhospho [S5(100)]	0.000113127	6.2599e-05	1	1	2	Q96T37	Q96T37 [652-663]	Q96T37 1xPhospho [S656(100)]	1	1544.69654	High	High	4.476e-05	5.605e-05	2.41
False	High	[R].APPPPSSPPPGGAPDGSEPSPDFPALLVEK.[L]	1xPhospho [S]	9.74583e-10	6.2599e-05	1	1	8	O00459	O00459 [257-286]		0	2987.40741	High	High	4.476e-05	5.261e-10	3.99
False	High	[R].APPQTHLPSGASSGTGSASATHGGGSPPGTR.[G]	1xPhospho [S26(99.6)]	2.31045e-06	6.2599e-05	1	1	2	P46379	P46379 [88-118]	P46379 1xPhospho [S113(99.6)]	0	2865.29115	High	High	4.476e-05	1.176e-06	2.47
False	High	[R].HKAAAYDISEDEED.[-]		8.08983e-05	6.2599e-05	1	1	4	P49585	P49585 [354-367]		1	1592.67109	High	High	4.476e-05	4.018e-05	2.93
False	High	[R].HKAAAYDISEDEED.[-]	1xPhospho [S9(100)]	0.000284072	6.2599e-05	1	1	5	P49585	P49585 [354-367]	P49585 1xPhospho [S362(100)]	1	1672.63742	High	High	4.476e-05	0.0001397	3.29
False	High	[K].HKAEEVEDETVELDVSDEEMAR.[R]		1.85087e-12	6.2599e-05	1	1	3	Q99547	Q99547 [95-116]		1	2560.13553	High	High	4.476e-05	1.045e-12	5.0
False	High	[R].EGPGEEHFEDMASDEDMKPK.[W]		0.000177818	6.2599e-05	1	1	2	Q99856	Q99856 [107-126]		0	2277.92745	High	High	4.476e-05	8.799e-05	1.97
False	High	[R].APQTLPSPEADALAGSK.[H]	1xPhospho [S7(100)]	4.16806e-06	6.2599e-05	1	1	2	P31274	P31274 [153-169]	P31274 1xPhospho [S159(100)]	0	1732.81532	High	High	4.476e-05	2.118e-06	2.97
False	High	[K].HKAEEVEDETVELDVSDEEMAR.[R]	1xOxidation [M20]	5.72253e-09	6.2599e-05	1	1	3	Q99547	Q99547 [95-116]		1	2576.13045	High	High	4.476e-05	3.047e-09	4.17
False	High	[K].HKAEEVEDETVELDVSDEEMAR.[R]	1xPhospho [S16(100)]	2.6454e-10	6.2599e-05	1	1	1	Q99547	Q99547 [95-116]	Q99547 1xPhospho [S110(100)]	1	2640.10186	High	High	4.476e-05	1.439e-10	5.29
False	High	[R].APQAGSRTPVPSTVQANTFEFADAEEDDEVKV.[-]		4.13358e-05	6.2599e-05	1	1	2	Q00587	Q00587 [360-391]		2	3405.6081	High	High	4.476e-05	2.062e-05	2.61
False	High	[K].HKAEEVEDETVELDVSDEEMAR.[R]	1xOxidation [M20]; 1xPhospho [S16(100)]	8.20996e-14	6.2599e-05	1	1	3	Q99547	Q99547 [95-116]	Q99547 1xPhospho [S110(100)]	1	2656.09678	High	High	4.476e-05	4.736e-14	5.69
False	High	[R].EPALPLEPDSGGNTSPGVTANGEAR.[T]	1xPhospho [T/S]	1.99641e-07	6.2599e-05	1	1	2	Q92974	Q92974 [682-706]		0	2516.13007	High	High	4.476e-05	1.037e-07	4.2
False	High	[K].APPTLQAETATKPQATSAPSPAPK.[Q]	1xPhospho [S20(98.2)]	1.97821e-05	6.2599e-05	2	2	2	A8CG34; Q96HA1	A8CG34 [655-678]; Q96HA1 [678-701]	A8CG34 1xPhospho [S674(98.2)]; Q96HA1 1xPhospho [S697(98.2)]	0	2440.21195	High	High	4.476e-05	9.927e-06	3.58
False	High	[K].APPSPGSLAAPGR.[L]	1xPhospho [S4(100)]	9.93981e-05	6.2599e-05	1	1	1	Q9Y4B5	Q9Y4B5 [84-96]	Q9Y4B5 1xPhospho [S87(100)]	0	1257.59873	High	High	4.476e-05	4.937e-05	2.44
False	High	[R].APPQTHLPSGASSGTGSASATHGGGSPPGTRGPGASVHDR.[N]	1xPhospho [T/S]	9.93981e-05	6.2599e-05	1	1	2	P46379	P46379 [88-127]		1	3741.71136	High	High	4.476e-05	4.917e-05	4.59
False	High	[R].EGPGEEHFEDMASDEDMKPK.[W]	1xPhospho [S13(100)]	9.99845e-05	6.2599e-05	1	1	3	Q99856	Q99856 [107-126]	Q99856 1xPhospho [S119(100)]	0	2357.89378	High	High	4.476e-05	4.961e-05	2.68
False	High	[K].HKAEEVEDETVELDVSDEEMARR.[Y]		3.31612e-07	6.2599e-05	1	1	1	Q99547	Q99547 [95-117]		2	2716.23664	High	High	4.476e-05	1.711e-07	4.19
False	High	[R].HKFQSQADQDQQASGLQSPPSR.[D]	1xPhospho [S18(99.3)]	4.8751e-05	6.2599e-05	1	1	2	Q9P2B4	Q9P2B4 [464-485]	Q9P2B4 1xPhospho [S481(99.3)]	1	2520.12632	High	High	4.476e-05	2.429e-05	2.93
False	High	[R].ENYSDSEEEDDDDVASSR.[Q]		3.12495e-11	6.2599e-05	1	1	1	Q9Y2U8	Q9Y2U8 [256-273]		0	2061.76394	High	High	4.476e-05	1.732e-11	3.36
False	High	[R].HIDSSPYSPAYLSPPPESSWR.[R]		7.01573e-07	6.2599e-05	1	1	2	Q53ET0	Q53ET0 [124-144]		0	2373.1146	High	High	4.476e-05	3.615e-07	3.69
False	High	[R].HLDTLTEHYDIPK.[V]	1xPhospho [Y9(100)]	0.000313725	6.2599e-05	1	1	1	Q9Y421	Q9Y421 [95-107]	Q9Y421 1xPhospho [Y103(100)]	0	1661.75708	High	High	4.476e-05	0.0001545	1.93
False	High	[R].APGYPSSPVTTASGTTLR.[L]		5.01893e-08	6.2599e-05	1	1	1	Q9HCK8	Q9HCK8 [2513-2530]		0	1762.897	High	High	4.476e-05	2.628e-08	2.61
False	High	[R].ENVSDLTLGPGNSPITR.[M]	1xPhospho [S13(100)]	7.6622e-11	6.2599e-05	1	1	3	Q6DCA0	Q6DCA0 [62-78]	Q6DCA0 1xPhospho [S74(100)]	0	1849.86915	High	High	4.476e-05	4.207e-11	5.63
False	High	[R].APGSPRGQHEPSKPPPAGETVTGGFGAK.[K]	1xPhospho [S4(100)]	9.87868e-07	6.2599e-05	1	1	3	Q9H6F5	Q9H6F5 [185-212]	Q9H6F5 1xPhospho [S188(100)]	1	2794.33083	High	High	4.476e-05	5.06e-07	4.53
False	High	[R].APGLLTPRPPGSPRPPPPVTPAALR.[V]	1xPhospho [T6(100)]	0.000162836	6.2599e-05	1	1	1	Q9H6K5	Q9H6K5 [21-45]	Q9H6K5 1xPhospho [T26(100)]	0	2592.4174	High	High	4.476e-05	8.036e-05	2.2
False	High	[R].HLQLAIRNDEELNK.[L]		4.82918e-10	6.2599e-05	2	12	3	Q16777; Q7L7L0	Q16777 [83-96]; Q7L7L0 [83-96]		1	1692.90276	High	High	4.476e-05	2.622e-10	2.66
False	High	[K].HIQSNLDFSPVNSASSEENVK.[Y]		3.19076e-09	6.2599e-05	1	1	2	O14757	O14757 [293-313]		0	2302.09459	High	High	4.476e-05	1.706e-09	3.89
False	High	[R].HLSNVSSTGSIDMVDSPQLATLADEVSASLAK.[Q]		6.00517e-14	6.2599e-05	1	1	1	P10636	P10636 [724-755]		0	3243.60493	High	High	4.476e-05	3.475e-14	5.5
False	High	[R].HLSNVSSTGSIDMVDSPQLATLADEVSASLAK.[Q]	1xPhospho [S/T]	3.66068e-06	6.2599e-05	1	1	1	P10636	P10636 [724-755]		0	3323.57126	High	High	4.476e-05	1.855e-06	2.76
False	High	[R].APGLITPGSPPPAQQNQYVHISSSPQNTGR.[T]	1xPhospho [T6(99.3)]	1.76375e-07	6.2599e-05	1	1	1	P54253	P54253 [230-259]	P54253 1xPhospho [T235(99.3)]	0	3179.52697	High	High	4.476e-05	9.167e-08	3.28
False	High	[K].HLSPYATLTVGDSSHK.[T]	1xPhospho [Y5(100)]	1.80332e-06	6.2599e-05	1	1	1	Q9BSJ8	Q9BSJ8 [818-833]	Q9BSJ8 1xPhospho [Y822(100)]	0	1792.82656	High	High	4.476e-05	9.192e-07	2.93
False	High	[K].HLSTPSSVSPEPQDSAK.[L]		2.5094e-06	6.2599e-05	1	1	2	Q9NZN5	Q9NZN5 [629-645]		0	1766.85553	High	High	4.476e-05	1.278e-06	2.32
False	High	[K].HLSTPSSVSPEPQDSAK.[L]	1xPhospho [S9(100)]	5.51585e-08	6.2599e-05	1	1	3	Q9NZN5	Q9NZN5 [629-645]	Q9NZN5 1xPhospho [S637(100)]	0	1846.82186	High	High	4.476e-05	2.896e-08	2.94
False	High	[R].APGLGVLSPSGEER.[K]	1xPhospho [S8(100)]	2.92966e-07	6.2599e-05	1	1	1	Q15746	Q15746 [358-371]	Q15746 1xPhospho [S365(100)]	0	1448.6781	High	High	4.476e-05	1.518e-07	3.27
False	High	[R].APGLGVLSPSGEER.[K]		2.76179e-07	6.2599e-05	1	1	1	Q15746	Q15746 [358-371]		0	1368.71177	High	High	4.476e-05	1.428e-07	2.97
False	High	[K].APGASPGNPLSPSLSDKDR.[G]	1xPhospho [S11(100)]	1.7406e-06	6.2599e-05	1	1	3	Q7Z5J4	Q7Z5J4 [1348-1366]	Q7Z5J4 1xPhospho [S1358(100)]	1	1945.90151	High	High	4.476e-05	8.875e-07	4.74
False	High	[R].HLPSPPTLDSIITEYLR.[E]	1xPhospho [S4(100)]	6.33507e-10	6.2599e-05	1	1	11	Q9Y4B6	Q9Y4B6 [997-1013]	Q9Y4B6 1xPhospho [S1000(100)]	0	2032.01508	High	High	4.476e-05	3.419e-10	4.42
False	High	[R].HLPSPPLTQEVDLHSIAGPPVPPR.[Q]	1xPhospho [S4(100)]	1.48636e-07	6.2599e-05	1	1	3	Q07889	Q07889 [1272-1295]	Q07889 1xPhospho [S1275(100)]	0	2634.34396	High	High	4.476e-05	7.727e-08	2.86
False	High	[K].APKPEDIDEEDDDVPDLVENFDEASKNEAN.[-]		8.8556e-09	6.2599e-05	1	1	2	Q96K17	Q96K17 [129-158]		1	3359.45574	High	High	4.476e-05	4.691e-09	4.65
False	High	[R].HLLTDLPLPPELPGGDLSPPDSPEPK.[A]	2xPhospho [S18(100); S22(100)]	5.55617e-09	6.2599e-05	1	1	24	Q9NYV4	Q9NYV4 [664-689]	Q9NYV4 2xPhospho [S681(100); S685(100)]	0	2891.35155	High	High	4.476e-05	2.957e-09	5.57
False	High	[R].APLSPSLNSRPSPISATPPALVPETR.[E]	2xPhospho [S4(100); S12(97.9)]	5.78247e-08	6.2599e-05	1	1	1	Q6P3S6	Q6P3S6 [362-387]	Q6P3S6 2xPhospho [S365(100); S373(97.9)]	0	2815.3791	High	High	4.476e-05	3.035e-08	3.9
False	High	[R].APLSPSLNSRPSPISATPPALVPETR.[E]	1xPhospho [S/T]	3.07844e-05	6.2599e-05	1	1	1	Q6P3S6	Q6P3S6 [362-387]		0	2735.41277	High	High	4.476e-05	1.542e-05	2.97
False	High	[R].HIELGVTGGGSPENGDGALLAITPPAVK.[R]	1xPhospho [T7(99.1)]	1.68243e-07	6.2599e-05	1	1	3	Q6ZRS2	Q6ZRS2 [2830-2857]	Q6ZRS2 1xPhospho [T2836(99.1)]	0	2750.37605	High	High	4.476e-05	8.717e-08	4.34
False	High	[K].HLFSSTENLAAGSWKEPAEGGGLSSDR.[Q]		9.48867e-12	6.2599e-05	1	1	1	Q6WKZ4	Q6WKZ4 [353-379]		1	2803.32817	High	High	4.476e-05	5.305e-12	3.45
False	High	[K].HLFSSTENLAAGSWKEPAEGGGLSSDR.[Q]	1xPhospho [S/T]	8.94834e-08	6.2599e-05	1	1	1	Q6WKZ4	Q6WKZ4 [353-379]		1	2883.29451	High	High	4.476e-05	4.677e-08	4.21
False	High	[R].HLLAPGPQDIYDVPPVR.[G]	1xPhospho [Y11(100)]	9.37195e-05	6.2599e-05	1	1	1	P56945	P56945 [239-255]	P56945 1xPhospho [Y249(100)]	0	1966.97864	High	High	4.476e-05	4.636e-05	2.38
False	High	[R].APLPDLYPFGTMR.[G]	1xPhospho [Y/T]	3.03087e-06	6.2599e-05	1	1	1	Q92841	Q92841 [69-81]		0	1557.71713	High	High	4.476e-05	1.545e-06	2.71
False	High	[R].HHYDSDEKSETRENGVTDDLDAPK.[A]	2xPhospho [S5(100); S/T/Y]	5.74938e-05	6.2599e-05	1	1	1	Q9BQ39	Q9BQ39 [37-60]	Q9BQ39 2xPhospho [S41(100); S/T/Y]	2	2918.15135	High	High	4.476e-05	2.866e-05	2.66
False	High	[R].APIIAVTR.[N]		0.000302925	6.2599e-05	1	1	1	P14618	P14618 [448-455]		0	840.53016	High	High	4.476e-05	0.0001488	2.12
False	High	[R].APLKSVGPDFGK.[K]		6.17045e-05	6.2599e-05	1	1	1	P78527	P78527 [2691-2702]		1	1215.6732	High	High	4.476e-05	3.07e-05	2.09
False	High	[K].APIDTSDVEEK.[A]	1xPhospho [S6(100)]	7.65315e-06	6.2599e-05	1	1	3	Q06265	Q06265 [301-311]	Q06265 1xPhospho [S306(100)]	0	1283.54027	High	High	4.476e-05	3.858e-06	2.85
False	High	[K].APIDTSDVEEK.[A]		9.12075e-09	6.2599e-05	1	1	3	Q06265	Q06265 [301-311]		0	1203.57394	High	High	4.476e-05	4.836e-09	3.64
False	High	[R].HLLTDLPLPPELPGGDLSPPDSPEPK.[A]		8.27606e-07	6.2599e-05	1	1	2	Q9NYV4	Q9NYV4 [664-689]		0	2731.41889	High	High	4.476e-05	4.249e-07	3.23
False	High	[K].APLATGEDDDDEVPDLVENFDEASKNEAN.[-]		1.78896e-13	6.2599e-05	1	1	5	P20290	P20290 [178-206]		1	3119.34473	High	High	4.476e-05	1.026e-13	5.45
False	High	[K].EGPLGWSSDGSLGSVLLDSPSSPR.[V]		4.06252e-13	6.2599e-05	1	1	3	Q9UGP4	Q9UGP4 [403-426]		0	2400.16776	High	High	4.476e-05	2.316e-13	3.79
False	High	[R].HLLTDLPLPPELPGGDLSPPDSPEPK.[A]	1xPhospho [S22(100)]	1.11121e-10	6.2599e-05	1	1	22	Q9NYV4	Q9NYV4 [664-689]	Q9NYV4 1xPhospho [S685(100)]	0	2811.38522	High	High	4.476e-05	6.072e-11	5.24
False	High	[R].HIISATSLSTSPTELGSR.[N]	1xPhospho [S/T]	4.22799e-12	6.2599e-05	1	1	4	Q5JSZ5	Q5JSZ5 [216-233]		0	1936.93756	High	High	4.476e-05	2.371e-12	3.97
False	High	[K].APGASPGNPLSPSLSDKDR.[G]		6.39238e-05	6.2599e-05	1	1	1	Q7Z5J4	Q7Z5J4 [1348-1366]		1	1865.93518	High	High	4.476e-05	3.173e-05	3.05
False	High	[R].APQTSSSPPPVR.[R]		3.6495e-08	6.2599e-05	1	1	7	Q8IYB3	Q8IYB3 [690-701]		0	1223.63788	High	High	4.476e-05	1.914e-08	3.53
False	High	[R].APQTSSSPPPVRR.[G]	1xPhospho [S7(99.6)]	1.01146e-06	6.2599e-05	1	1	7	Q8IYB3	Q8IYB3 [690-702]	Q8IYB3 1xPhospho [S696(99.6)]	1	1459.70532	High	High	4.476e-05	5.192e-07	3.71
False	High	[K].APSSLSDAVPQR.[A]		3.59646e-06	6.2599e-05	1	1	1	Q8IX01	Q8IX01 [570-581]		0	1227.63279	High	High	4.476e-05	1.821e-06	2.35
False	High	[R].HFSTLKDDDLVEFSDLESEDDERPR.[S]		4.59209e-12	6.2599e-05	1	1	1	Q9HCK8	Q9HCK8 [1407-1431]		1	2994.35993	High	High	4.476e-05	2.576e-12	4.77
False	High	[R].HFSTLKDDDLVEFSDLESEDDERPR.[S]	1xPhospho [S18(100)]	1.58047e-13	6.2599e-05	1	1	2	Q9HCK8	Q9HCK8 [1407-1431]	Q9HCK8 1xPhospho [S1424(100)]	1	3074.32626	High	High	4.476e-05	9.072e-14	4.0
False	High	[K].APSPSINRQTSIETDR.[V]		1.7509e-06	6.2599e-05	1	1	2	Q9UJ41	Q9UJ41 [122-137]		1	1771.89332	High	High	4.476e-05	8.956e-07	2.91
False	High	[R].EGNTTEDDFPSSPGNGNKSSNSSEER.[T]	1xPhospho [T/S]	4.51321e-08	6.2599e-05	1	1	1	Q15007	Q15007 [295-320]		1	2822.10207	High	High	4.476e-05	2.364e-08	3.34
False	High	[R].APSPSGLMSPSRLPGSR.[E]	1xPhospho [S3(100)]	0.000450131	6.2599e-05	1	1	2	Q9P1Y5	Q9P1Y5 [1072-1088]	Q9P1Y5 1xPhospho [S1074(100)]	1	1776.84624	High	High	4.476e-05	0.0002212	2.99
False	High	[R].APSPPVEHPR.[L]	1xPhospho [S3(100)]	6.86044e-05	6.2599e-05	1	1	9	Q86WR7	Q86WR7 [177-186]	Q86WR7 1xPhospho [S179(100)]	0	1166.5354	High	High	4.476e-05	3.405e-05	2.76
False	High	[K].HGAPSPSHPISAPQAAAAAALRR.[Q]	1xPhospho [S5(99)]	6.34614e-07	6.2599e-05	1	1	1	P35658	P35658 [1077-1099]	P35658 1xPhospho [S1081(99)]	1	2314.15644	High	High	4.476e-05	3.259e-07	3.87
False	High	[R].HGARTSDSDQQAYLVQR.[G]	1xPhospho [T/S/Y]	7.39568e-11	6.2599e-05	1	1	1	Q96CV9	Q96CV9 [521-537]		1	2011.89816	High	High	4.476e-05	4.073e-11	4.82
False	High	[R].APSPPPPGSEAAPSPSKR.[K]	1xPhospho [S3(100)]	1.17723e-05	6.2599e-05	1	1	2	Q96GP6	Q96GP6 [685-702]	Q96GP6 1xPhospho [S687(100)]	1	1809.8531	High	High	4.476e-05	5.908e-06	2.16
False	High	[R].APSPPLSQVFQTR.[A]	1xPhospho [S3(100)]	6.1254e-07	6.2599e-05	1	1	4	Q9NRA8	Q9NRA8 [562-574]	Q9NRA8 1xPhospho [S564(100)]	0	1507.73047	High	High	4.476e-05	3.155e-07	3.18
False	High	[R].EPGRPTPTYHLVPNTSQSQVEEDVSSPPQR.[S]	1xPhospho [T/Y/S]	2.73318e-08	6.2599e-05	1	1	1	Q92536	Q92536 [5-34]		0	3412.58052	High	High	4.476e-05	1.442e-08	3.84
False	High	[R].APSPDPDLVQR.[T]	1xPhospho [S3(100)]	1.09678e-05	6.2599e-05	1	1	2	Q8WXX7	Q8WXX7 [317-327]	Q8WXX7 1xPhospho [S319(100)]	0	1274.57766	High	High	4.476e-05	5.516e-06	2.57
False	High	[R].HGESAWNLENR.[F]		2.38962e-09	6.2599e-05	1	1	2	P18669	P18669 [11-21]		0	1312.60289	High	High	4.476e-05	1.283e-09	2.25
False	High	[R].EPGRPTPTYHLVPNTSQSQVEEDVSSPPQR.[S]		0.000354605	6.2599e-05	1	1	1	Q92536	Q92536 [5-34]		0	3332.61419	High	High	4.476e-05	0.0001746	2.97
False	High	[K].APSSLSDAVPQR.[A]	1xPhospho [S4(100)]	0.000131806	6.2599e-05	1	1	1	Q8IX01	Q8IX01 [570-581]	Q8IX01 1xPhospho [S573(100)]	0	1307.59912	High	High	4.476e-05	6.534e-05	2.79
False	High	[R].APSPAPSSVPLGSEKPSNVSQDR.[K]	1xPhospho [S3(100)]	1.99554e-14	6.2599e-05	1	1	2	O75179	O75179 [2399-2421]	O75179 1xPhospho [S2401(100)]	0	2387.12386	High	High	4.476e-05	9.705e-15	5.02
False	High	[K].HFLPLDFSTQVNSSLTSPTGR.[G]	1xPhospho [S17(99.4)]	1.38042e-09	6.2599e-05	1	1	4	P19793	P19793 [5-25]	P19793 1xPhospho [S21(99.4)]	0	2384.12822	High	High	4.476e-05	7.421e-10	4.98
False	High	[R].HFFHHADEDDEEEDDSPPER.[Q]	1xPhospho [S16(100)]	3.22742e-13	6.2599e-05	1	1	5	O43314	O43314 [23-42]	O43314 1xPhospho [S38(100)]	0	2532.9212	High	High	4.476e-05	1.849e-13	4.61
False	High	[R].HEEQQRELEEEEENSDEDELDSHTMVK.[T]	1xOxidation [M25]; 1xPhospho [S15(100)]	8.81717e-06	6.2599e-05	1	1	1	Q13188	Q13188 [302-328]	Q13188 1xPhospho [S316(100)]	1	3410.34859	High	High	4.476e-05	4.437e-06	2.77
False	High	[R].APVPEPGLDLSLSPRPDSPQPR.[H]	1xPhospho [S18(100)]	3.83119e-09	6.2599e-05	1	1	3	Q8TAP8	Q8TAP8 [35-56]	Q8TAP8 1xPhospho [S52(100)]	0	2405.18607	High	High	4.476e-05	2.044e-09	4.6
False	High	[R].HEHPPNPPVSPGKTVNDVNSNNNMSYR.[N]	1xPhospho [S10(100)]	1.20732e-06	6.2599e-05	1	1	3	Q6VMQ6	Q6VMQ6 [664-690]	Q6VMQ6 1xPhospho [S673(100)]	1	3081.36327	High	High	4.476e-05	6.172e-07	4.44
False	High	[R].HEHPPNPPVSPGKTVNDVNSNNNMSYR.[N]	1xOxidation [M24]; 1xPhospho [S/T/Y]	5.6155e-05	6.2599e-05	1	1	1	Q6VMQ6	Q6VMQ6 [664-690]		1	3097.35819	High	High	4.476e-05	2.803e-05	2.18
False	High	[K].APTTVEDRVGDSTPVSEKPVSAAVDANASESP.[-]	1xPhospho [S31(100)]	2.15136e-14	6.2599e-05	1	1	4	Q9H8Y8	Q9H8Y8 [421-452]	Q9H8Y8 1xPhospho [S451(100)]	1	3263.49512	High	High	4.476e-05	1.086e-14	5.81
False	High	[K].APTTVEDRVGDSTPVSEKPVSAAVDANASESP.[-]		2.51299e-07	6.2599e-05	1	1	1	Q9H8Y8	Q9H8Y8 [421-452]		1	3183.52878	High	High	4.476e-05	1.303e-07	3.2
False	High	[R].HERPAGPGTPPPDSGPLAKDDR.[A]		5.92057e-08	6.2599e-05	1	1	1	Q9P2K8	Q9P2K8 [659-680]		1	2267.11633	High	High	4.476e-05	3.095e-08	4.16
False	High	[R].APTQTPTQTIILNSDDETLATLHTALQSSHGVLGPER.[L]	1xPhospho [S14(98.6)]	1.6093e-09	6.2599e-05	1	1	1	Q9H4Z2	Q9H4Z2 [1140-1176]	Q9H4Z2 1xPhospho [S1153(98.6)]	0	3992.96009	High	High	4.476e-05	8.655e-10	6.01
False	High	[R].HESGASIKIDEPLEGSEDR.[I]		1.21964e-05	6.2599e-05	1	1	2	P61978	P61978 [415-433]		1	2068.97817	High	High	4.476e-05	6.142e-06	2.53
False	High	[R].APTAALPQGVVMAASPGSLHSPQQLAEEATR.[K]	1xPhospho [S18(100)]	9.67512e-09	6.2599e-05	1	1	1	Q03060	Q03060 [257-287]	Q03060 1xPhospho [S274(100)]	0	3165.53984	High	High	4.476e-05	5.116e-09	4.73
False	High	[R].APSYSGLSMVSGVK.[Q]	1xPhospho [S3(100)]	3.96378e-08	6.2599e-05	1	1	1	Q9UBP0	Q9UBP0 [266-279]	Q9UBP0 1xPhospho [S268(100)]	0	1462.66476	High	High	4.476e-05	2.077e-08	3.84
False	High	[R].APSYSGLSMVSGVK.[Q]		1.37229e-09	6.2599e-05	1	1	1	Q9UBP0	Q9UBP0 [266-279]		0	1382.69843	High	High	4.476e-05	7.365e-10	3.86
False	High	[K].APSTPVPPSPAPAPGLTKR.[V]	1xPhospho [S/T]	6.5834e-05	6.2599e-05	1	1	1	Q96EZ8	Q96EZ8 [100-118]		1	1920.99429	High	High	4.476e-05	3.265e-05	2.96
False	High	[R].EGNTTEDDFPSSPGNGNKSSNSSEER.[T]		2.16833e-07	6.2599e-05	1	1	1	Q15007	Q15007 [295-320]		1	2742.13574	High	High	4.476e-05	1.124e-07	2.12
False	High	[R].HEYALPLAPPEPEYATPIVER.[H]	1xPhospho [Y14(99.2)]	5.68101e-08	6.2599e-05	1	1	1	Q8N8Z6	Q8N8Z6 [587-607]	Q8N8Z6 1xPhospho [Y600(99.2)]	0	2472.18467	High	High	4.476e-05	2.981e-08	2.71
False	High	[R].APSSPVAKPGPVK.[T]	1xPhospho [S4(100)]	0.00020589	6.2599e-05	1	1	2	Q9GZR2	Q9GZR2 [12-24]	Q9GZR2 1xPhospho [S15(100)]	0	1314.68173	High	High	4.476e-05	0.0001016	1.86
False	High	[R].HGESAWNLENR.[F]	1xPhospho [S4(100)]	0.000218314	6.2599e-05	1	1	1	P18669	P18669 [11-21]	P18669 1xPhospho [S14(100)]	0	1392.56922	High	High	4.476e-05	0.0001077	2.97
False	High	[R].APSLTNDEVEEFR.[A]	1xPhospho [S3(100)]	1.54903e-07	6.2599e-05	1	1	2	Q13206	Q13206 [537-549]	Q13206 1xPhospho [S539(100)]	0	1586.67341	High	High	4.476e-05	8.067e-08	4.09
False	High	[K].APSLTDLVK.[S]	1xPhospho [S3(100)]	4.81799e-05	6.2599e-05	1	1	3	O15014	O15014 [1053-1061]	O15014 1xPhospho [S1055(100)]	0	1023.5122	High	High	4.476e-05	2.4e-05	3.41
False	High	[R].HGSFHEDEDPIGSPR.[L]	1xPhospho [S13(100)]	9.58806e-11	6.2599e-05	1	1	5	Q96T58	Q96T58 [1266-1280]	Q96T58 1xPhospho [S1278(100)]	0	1759.70717	High	High	4.476e-05	5.246e-11	4.98
False	High	[R].HGSFHEDEDPIGSPR.[L]	2xPhospho [S3(100); S13(100)]	4.30512e-08	6.2599e-05	1	1	3	Q96T58	Q96T58 [1266-1280]	Q96T58 2xPhospho [S1268(100); S1278(100)]	0	1839.6735	High	High	4.476e-05	2.257e-08	3.82
False	High	[R].HGSFNTVQASER.[I]	1xPhospho [S3(100)]	1.69238e-07	6.2599e-05	1	1	2	Q96AV8	Q96AV8 [408-419]	Q96AV8 1xPhospho [S410(100)]	0	1412.59543	High	High	4.476e-05	8.785e-08	3.61
False	High	[R].HGSGADSDYENTQSGDPLLGLEGK.[R]	1xPhospho [S3(100)]	2.37556e-09	6.2599e-05	1	1	1	Q9Y2X7	Q9Y2X7 [590-613]	Q9Y2X7 1xPhospho [S592(100)]	0	2527.06205	High	High	4.476e-05	1.272e-09	4.01
False	High	[R].HGSGADSDYENTQSGDPLLGLEGK.[R]	2xPhospho [S3(100); S7(100)]	1.9702e-06	6.2599e-05	1	1	1	Q9Y2X7	Q9Y2X7 [590-613]	Q9Y2X7 2xPhospho [S592(100); S596(100)]	0	2607.02838	High	High	4.476e-05	1.003e-06	3.54
False	High	[R].HGSGADSDYENTQSGDPLLGLEGKR.[F]	1xPhospho [S3(100)]	5.38508e-15	6.2599e-05	1	1	1	Q9Y2X7	Q9Y2X7 [590-614]	Q9Y2X7 1xPhospho [S592(100)]	1	2683.16316	High	High	4.476e-05	3.999e-15	6.39
False	High	[R].APSDSSLGTPSDGRPELRGPGR.[S]	1xPhospho [S3(100)]	0.000324905	6.2599e-05	1	1	1	Q15642	Q15642 [294-315]	Q15642 1xPhospho [S296(100)]	1	2289.06193	High	High	4.476e-05	0.0001598	2.97
False	High	[K].EGPEPPEEVPPPTTPPVPK.[V]		1.28202e-11	6.2599e-05	1	1	2	P48634	P48634 [597-615]		0	1994.0117	High	High	4.476e-05	7.153e-12	3.73
False	High	[R].HGSGADSDYENTQSGDPLLGLEGKR.[F]	2xPhospho [S3(100); S7(100)]	1.26524e-15	6.2599e-05	1	1	2	Q9Y2X7	Q9Y2X7 [590-614]	Q9Y2X7 2xPhospho [S592(100); S596(100)]	1	2763.12949	High	High	4.476e-05	1.535e-15	7.17
False	High	[R].APSASPLALHASR.[L]	1xPhospho [S5(100)]	1.44112e-06	6.2599e-05	1	1	3	Q8N3F8	Q8N3F8 [482-494]	Q8N3F8 1xPhospho [S486(100)]	0	1357.66239	High	High	4.476e-05	7.381e-07	3.77
False	High	[R].HGSGPNIILTGDSSPGFSK.[E]	1xPhospho [S3(100)]	1.24537e-15	6.2599e-05	1	1	6	Q53ET0	Q53ET0 [611-629]	Q53ET0 1xPhospho [S613(100)]	0	1950.8957	High	High	4.476e-05	1.521e-15	5.89
False	High	[R].HGSGPNIILTGDSSPGFSK.[E]	2xPhospho [S3(100); S13(98.7)]	5.78335e-05	6.2599e-05	1	1	2	Q53ET0	Q53ET0 [611-629]	Q53ET0 2xPhospho [S613(100); S623(98.7)]	0	2030.86203	High	High	4.476e-05	2.875e-05	2.78
False	High	[R].HGSGPPSSGGGLYR.[D]	1xPhospho [S3(100)]	3.45595e-07	6.2599e-05	1	1	3	Q9HC52	Q9HC52 [309-322]	Q9HC52 1xPhospho [S311(100)]	0	1408.60052	High	High	4.476e-05	1.784e-07	2.55
False	High	[K].APRGDVTAEEAAGASPAK.[A]	1xPhospho [S15(100)]	2.48972e-05	6.2599e-05	1	1	1	P49006	P49006 [8-25]	P49006 1xPhospho [S22(100)]	1	1777.81163	High	High	4.476e-05	1.244e-05	3.0
False	High	[R].HGSLGFLPR.[K]	1xPhospho [S3(100)]	2.51926e-05	6.2599e-05	1	1	3	P39023	P39023 [11-19]	P39023 1xPhospho [S13(100)]	0	1063.50846	High	High	4.476e-05	1.261e-05	3.16
False	High	[R].HGSDPAFAPGPR.[G]	1xPhospho [S3(100)]	1.83553e-06	6.2599e-05	1	1	2	Q6ZRV2	Q6ZRV2 [521-532]	Q6ZRV2 1xPhospho [S523(100)]	0	1288.54703	High	High	4.476e-05	9.344e-07	3.33
False	High	[K].HGLTSGSASPPPPALPLYPDPVR.[L]	1xPhospho [T/S/Y]	0.000122831	6.2599e-05	1	1	1	Q92610	Q92610 [683-705]		0	2406.18534	High	High	4.476e-05	6.098e-05	2.55
False	High	[K].HGLTSGSASPPPPALPLYPDPVR.[L]		3.32072e-08	6.2599e-05	1	1	1	Q92610	Q92610 [683-705]		0	2326.21901	High	High	4.476e-05	1.743e-08	3.99
False	High	[R].HGLQLGAQSPGRGTTLAR.[G]	1xPhospho [S9(100)]	0.000280772	6.2599e-05	1	1	1	Q8N1G0	Q8N1G0 [1049-1066]	Q8N1G0 1xPhospho [S1057(100)]	1	1899.95488	High	High	4.476e-05	0.0001382	2.79
False	High	[R].EAPSPLMIHSPQMSQFQSLTHQSPPQQNVQPK.[K]	1xOxidation [M]	1.02774e-09	6.2599e-05	1	1	3	O60885	O60885 [1061-1092]		0	3613.75261	High	High	4.476e-05	5.539e-10	4.18
False	High	[R].HGGPGPGGPEPELSPITEGSEAR.[A]		1.7024e-07	6.2599e-05	1	1	2	Q8WUF5	Q8WUF5 [554-576]		0	2228.05781	High	High	4.476e-05	8.86e-08	3.45
False	High	[R].HGGPGPGGPEPELSPITEGSEAR.[A]	1xPhospho [S14(100)]	2.43229e-09	6.2599e-05	1	1	1	Q8WUF5	Q8WUF5 [554-576]	Q8WUF5 1xPhospho [S567(100)]	0	2308.02415	High	High	4.476e-05	1.303e-09	5.07
False	High	[R].HGGSPQPLATTPLSQEPVNPPSEASPTR.[D]	1xPhospho [S25(99.3)]	7.91642e-09	6.2599e-05	1	1	1	Q9UQ35	Q9UQ35 [374-401]	Q9UQ35 1xPhospho [S398(99.3)]	0	2932.38366	High	High	4.476e-05	4.205e-09	5.01
False	High	[R].HGGSPQPLATTPLSQEPVNPPSEASPTR.[D]	2xPhospho [S4(100); S25(99.3)]	4.08093e-12	6.2599e-05	1	1	3	Q9UQ35	Q9UQ35 [374-401]	Q9UQ35 2xPhospho [S377(100); S398(99.3)]	0	3012.34999	High	High	4.476e-05	2.293e-12	7.04
False	High	[K].APSLTDLVK.[S]		9.26232e-05	6.2599e-05	1	1	1	O15014	O15014 [1053-1061]		0	943.54587	High	High	4.476e-05	4.587e-05	2.11
False	High	[R].APSLPAPPYAGAPGSPR.[T]	1xPhospho [S15(100)]	1.36428e-05	6.2599e-05	1	1	1	Q69YU3	Q69YU3 [447-463]	Q69YU3 1xPhospho [S461(100)]	0	1685.8047	High	High	4.476e-05	6.856e-06	3.97
False	High	[R].APQTSSSPPPVR.[R]	1xPhospho [S7(100)]	3.14461e-07	6.2599e-05	1	1	11	Q8IYB3	Q8IYB3 [690-701]	Q8IYB3 1xPhospho [S696(100)]	0	1303.60421	High	High	4.476e-05	1.627e-07	3.76
False	High	[K].APSIDGKEELDLAEK.[M]		4.43648e-05	6.2599e-05	1	1	1	Q9H0E9	Q9H0E9 [385-399]		1	1614.82211	High	High	4.476e-05	2.215e-05	2.02
False	High	[K].APSKVTDALPEPEPPGAMAASEDEEEEEEALEAMQSR.[L]	1xOxidation [M18]; 1xPhospho [S21(100)]	5.37031e-10	6.2599e-05	1	1	2	Q9Y3E7	Q9Y3E7 [180-216]	Q9Y3E7 1xPhospho [S200(100)]	1	4036.71991	High	High	4.476e-05	2.911e-10	5.32
False	High	[K].APSKVTDALPEPEPPGAMAASEDEEEEEEALEAMQSR.[L]	1xOxidation [M18]	9.77645e-08	6.2599e-05	1	1	1	Q9Y3E7	Q9Y3E7 [180-216]		1	3956.75358	High	High	4.476e-05	5.09e-08	4.7
False	High	[R].HGLLLPASPVR.[M]		1.83812e-07	6.2599e-05	1	1	10	Q96E09	Q96E09 [69-79]		0	1159.6946	High	High	4.476e-05	9.558e-08	3.06
False	High	[R].HGLLLPASPVR.[M]	1xPhospho [S8(100)]	5.15437e-06	6.2599e-05	1	1	5	Q96E09	Q96E09 [69-79]	Q96E09 1xPhospho [S76(100)]	0	1239.66093	High	High	4.476e-05	2.604e-06	3.88
False	High	[R].EPGGRSPAFVQLAPLSSK.[V]	1xPhospho [S6(100)]	0.000244003	6.2599e-05	1	1	1	P51610	P51610 [1200-1217]	P51610 1xPhospho [S1205(100)]	1	1920.9579	High	High	4.476e-05	0.0001205	2.56
False	High	[R].EGPEEPGLAKQDSFR.[S]		0.000174716	6.2599e-05	1	1	1	Q6ZRV2	Q6ZRV2 [655-669]		1	1659.79729	High	High	4.476e-05	8.609e-05	2.27
False	High	[K].APSKVTDALPEPEPPGAMAASEDEEEEEEALEAMQSR.[L]		3.623e-07	6.2599e-05	1	1	2	Q9Y3E7	Q9Y3E7 [180-216]		1	3940.75866	High	High	4.476e-05	1.867e-07	4.69
False	High	[K].APSKVTDALPEPEPPGAMAASEDEEEEEEALEAMQSR.[L]	2xOxidation [M18; M34]; 1xPhospho [S21(100)]	4.25461e-08	6.2599e-05	1	1	1	Q9Y3E7	Q9Y3E7 [180-216]	Q9Y3E7 1xPhospho [S200(100)]	1	4052.71482	High	High	4.476e-05	2.226e-08	3.79
False	High	[R].HNGSLSPGLEAR.[D]		3.18928e-05	6.2599e-05	1	1	1	Q9C0C2	Q9C0C2 [1380-1391]		0	1237.62837	High	High	4.476e-05	1.596e-05	2.51
False	High	[R].HNGSLSPGLEAR.[D]	1xPhospho [S6(100)]	0.000311899	6.2599e-05	1	1	1	Q9C0C2	Q9C0C2 [1380-1391]	Q9C0C2 1xPhospho [S1385(100)]	0	1317.5947	High	High	4.476e-05	0.0001531	2.31
False	High	[R].HNIAGTTHSGAEKDVDVSEDSPPPLPER.[T]	1xPhospho [S21(100)]	5.64868e-05	6.2599e-05	1	1	1	Q05209	Q05209 [653-680]	Q05209 1xPhospho [S673(100)]	1	3035.37421	High	High	4.476e-05	2.806e-05	2.47
False	High	[K].ENPEDVLSPTSVATYLSSK.[S]	1xPhospho [S8(100)]	1.01887e-07	6.2599e-05	1	1	3	Q96SN8	Q96SN8 [1067-1085]	Q96SN8 1xPhospho [S1074(100)]	0	2116.96859	High	High	4.476e-05	5.304e-08	2.76
False	High	[K].AMIVPSSPSKTPEEVSTPAEEEK.[L]	1xOxidation [M2]; 1xPhospho [S9(97.7)]	3.58834e-05	6.2599e-05	1	1	1	Q01484	Q01484 [3787-3809]	Q01484 1xPhospho [S3795(97.7)]	1	2539.15211	High	High	4.476e-05	1.79e-05	2.05
False	High	[K].HSQPSPEPHSPTEPPAWGSSIVK.[V]	2xPhospho [S5(99.1); S10(100)]	4.48666e-08	6.2599e-05	1	1	2	Q5VZ89	Q5VZ89 [964-986]	Q5VZ89 2xPhospho [S968(99.1); S973(100)]	0	2612.12182	High	High	4.476e-05	2.358e-08	3.84
False	High	[K].HSQPSPEPHSPTEPPAWGSSIVKVPSGIFDVNSR.[K]	2xPhospho [S5(98.5); S10(100)]	2.62541e-05	6.2599e-05	1	1	1	Q5VZ89	Q5VZ89 [964-997]	Q5VZ89 2xPhospho [S968(98.5); S973(100)]	1	3783.7204	High	High	4.476e-05	1.314e-05	3.53
False	High	[K].AMIVPSSPSKTPEEVSTPAEEEK.[L]	1xPhospho [S/T]	1.08392e-05	6.2599e-05	1	1	1	Q01484	Q01484 [3787-3809]		1	2523.15719	High	High	4.476e-05	5.458e-06	3.2
False	High	[R].AMLPGSPLFTR.[A]	1xOxidation [M2]; 1xPhospho [S6(100)]	0.000258705	6.2599e-05	1	1	2	Q8WUF5	Q8WUF5 [390-400]	Q8WUF5 1xPhospho [S395(100)]	0	1285.60104	High	High	4.476e-05	0.0001278	2.6
False	High	[R].AMLPGSPLFTR.[A]	1xOxidation [M2]	0.000275891	6.2599e-05	1	1	1	Q8WUF5	Q8WUF5 [390-400]		0	1205.63471	High	High	4.476e-05	0.0001359	2.33
False	High	[R].HSSDINHLVTQGRESPEGSYTDDANQEVR.[G]	1xPhospho [T/S/Y]	1.58822e-08	6.2599e-05	1	1	1	Q5T0N5	Q5T0N5 [487-515]		1	3321.44039	High	High	4.476e-05	8.374e-09	2.66
False	High	[R].HSSISPSTLTLK.[S]	1xDehydrated [S5(99.8)]	9.51995e-06	6.2599e-05	1	1	1	Q14004	Q14004 [435-446]	Q14004 1xDehydrated [S439(99.8)]	0	1252.68958	High	High	4.476e-05	4.813e-06	2.57
False	High	[R].HSSISPSTLTLK.[S]		0.000159994	6.2599e-05	1	1	1	Q14004	Q14004 [435-446]		0	1270.70014	High	High	4.476e-05	7.886e-05	2.22
False	High	[R].HSSISPSTLTLK.[S]	1xPhospho [S5(100)]	2.00823e-07	6.2599e-05	1	1	4	Q14004	Q14004 [435-446]	Q14004 1xPhospho [S439(100)]	0	1350.66647	High	High	4.476e-05	1.044e-07	3.8
False	High	[R].AMLPGSPLFTR.[A]		0.000369367	6.2599e-05	1	1	1	Q8WUF5	Q8WUF5 [390-400]		0	1189.63979	High	High	4.476e-05	0.0001815	2.04
False	High	[R].HSSISPVRLPLNSSLGAELSR.[K]		8.32503e-07	6.2599e-05	1	1	2	Q9NYV4	Q9NYV4 [381-401]		1	2220.2095	High	High	4.476e-05	4.283e-07	3.28
False	High	[R].HSSISPVRLPLNSSLGAELSR.[K]	1xPhospho [S3(99.4)]	7.45252e-08	6.2599e-05	1	1	7	Q9NYV4	Q9NYV4 [381-401]	Q9NYV4 1xPhospho [S383(99.4)]	1	2300.17584	High	High	4.476e-05	3.902e-08	4.31
False	High	[R].AMLDSGIYPPGSPGK.[-]	1xOxidation [M2]; 1xPhospho [S12(100)]	6.88062e-10	6.2599e-05	1	1	9	O95295	O95295 [122-136]	O95295 1xPhospho [S133(100)]	0	1585.69679	High	High	4.476e-05	3.727e-10	4.15
False	High	[K].AMQAAGQIPATALLPTMTPDGLAVTPTPVPVVGSQMTR.[Q]		9.82056e-07	6.2599e-05	1	1	2	P26368	P26368 [109-146]		0	3788.97475	High	High	4.476e-05	5.031e-07	3.56
False	High	[K].EGPVASPPFMDLEQAVLPAVIPK.[K]	1xOxidation [M10]	1.54903e-07	6.2599e-05	1	1	5	Q9H4A3	Q9H4A3 [1973-1995]		0	2421.27341	High	High	4.476e-05	8.053e-08	3.37
False	High	[R].HSQEQGSGGQASAASNPPSFFTTPTSDGAFELAPT.[-]	1xPhospho [S7(100)]	2.61521e-06	6.2599e-05	1	1	1	Q99956	Q99956 [350-384]	Q99956 1xPhospho [S356(100)]	0	3559.52854	High	High	4.476e-05	1.328e-06	3.66
False	High	[K].AMQAAGQIPATALLPTMTPDGLAVTPTPVPVVGSQMTR.[Q]	1xOxidation [M]	6.45948e-07	6.2599e-05	1	1	2	P26368	P26368 [109-146]		0	3804.96966	High	High	4.476e-05	3.329e-07	3.15
False	High	[R].AMSTTSISSPQPGK.[L]	1xOxidation [M2]; 1xPhospho [S9(99.6)]	9.8343e-08	6.2599e-05	1	1	3	Q9UJU6	Q9UJU6 [267-280]	Q9UJU6 1xPhospho [S275(99.6)]	0	1487.64475	High	High	4.476e-05	5.123e-08	2.84
False	High	[R].HSLSGSSPGMKDIPRTPSR.[G]	1xPhospho [S4(97)]	1.25615e-05	6.2599e-05	1	1	1	Q9UQ35	Q9UQ35 [1457-1475]	Q9UQ35 1xPhospho [S1460(97)]	2	2089.98486	High	High	4.476e-05	6.303e-06	3.76
False	High	[R].AMSTTSISSPQPGK.[L]	1xPhospho [S3(100)]	2.27897e-05	6.2599e-05	1	1	1	Q9UJU6	Q9UJU6 [267-280]	Q9UJU6 1xPhospho [S269(100)]	0	1471.64984	High	High	4.476e-05	1.138e-05	2.41
False	High	[R].AMSTTSISSPQPGK.[L]	1xOxidation [M2]	1.35855e-06	6.2599e-05	1	1	2	Q9UJU6	Q9UJU6 [267-280]		0	1407.67842	High	High	4.476e-05	6.949e-07	2.85
False	High	[R].AMSTTSISSPQPGK.[L]		2.09838e-05	6.2599e-05	1	1	1	Q9UJU6	Q9UJU6 [267-280]		0	1391.68351	High	High	4.476e-05	1.051e-05	2.27
False	High	[R].AMSLNTLNVDAPR.[A]	1xOxidation [M2]; 1xPhospho [S3(100)]	7.1491e-05	6.2599e-05	1	1	1	Q6P597	Q6P597 [464-476]	Q6P597 1xPhospho [S466(100)]	0	1497.67672	High	High	4.476e-05	3.546e-05	2.8
False	High	[K].AMQDAEVSKSDIGEVILVGGMTR.[M]	1xOxidation [M2]	0.000172678	6.2599e-05	1	1	1	P38646	P38646 [369-391]		1	2422.19524	High	High	4.476e-05	8.552e-05	2.12
False	High	[R].HSMGPGGYGDNLGGGQMYSPR.[E]	1xOxidation [M]	8.94104e-05	6.2599e-05	1	1	2	P40425	P40425 [377-397]		0	2153.91275	High	High	4.476e-05	4.433e-05	2.14
False	High	[R].HSMGPGGYGDNLGGGQMYSPR.[E]	2xOxidation [M3; M17]	0.000100574	6.2599e-05	1	1	1	P40425	P40425 [377-397]		0	2169.90766	High	High	4.476e-05	4.972e-05	1.6
False	High	[R].HSPAPPPDPGFPAPSPPPADSPSEGFSLK.[A]	1xPhospho [S21(99.1)]	2.91646e-08	6.2599e-05	1	1	1	Q6ZSZ5	Q6ZSZ5 [1298-1326]	Q6ZSZ5 1xPhospho [S1318(99.1)]	0	2960.35023	High	High	4.476e-05	1.536e-08	3.95
False	High	[K].AMQDAEVSKSDIGEVILVGGMTR.[M]		9.86293e-06	6.2599e-05	1	1	2	P38646	P38646 [369-391]		1	2406.20032	High	High	4.476e-05	4.974e-06	2.87
False	High	[R].HSPESPSIAVVESELVAEYITTER.[T]	1xPhospho [S/Y/T]	0.000174716	6.2599e-05	1	1	1	Q7Z589	Q7Z589 [817-840]		0	2723.28115	High	High	4.476e-05	8.654e-05	1.73
False	High	[R].HSPIAPSSPSPQVLAQK.[Y]		1.04622e-05	6.2599e-05	1	1	2	Q9NQS7	Q9NQS7 [305-321]		0	1743.93881	High	High	4.476e-05	5.257e-06	2.37
False	High	[K].ENPEEKVPEKPPTPKESPHFYR.[K]	2xPhospho [T13(100); S17(100)]	8.38061e-05	6.2599e-05	1	1	1	Q9HDC5	Q9HDC5 [436-457]	Q9HDC5 2xPhospho [T448(100); S452(100)]	2	2795.24775	High	High	4.476e-05	4.165e-05	3.83
False	High	[R].HSPIAPSSPSPQVLAQK.[Y]	1xPhospho [S8(99.6)]	5.28532e-07	6.2599e-05	1	1	4	Q9NQS7	Q9NQS7 [305-321]	Q9NQS7 1xPhospho [S312(99.6)]	0	1823.90514	High	High	4.476e-05	2.723e-07	2.82
False	High	[R].HSQEQGSGGQASAASNPPSFFTTPTSDGAFELAPT.[-]		5.58252e-05	6.2599e-05	1	1	1	Q99956	Q99956 [350-384]		0	3479.56221	High	High	4.476e-05	2.775e-05	2.47
False	High	[R].HSSISPVRLPLNSSLGAELSR.[K]	2xPhospho [S3(98.9); S5(100)]	7.72109e-08	6.2599e-05	1	1	4	Q9NYV4	Q9NYV4 [381-401]	Q9NYV4 2xPhospho [S383(98.9); S385(100)]	1	2380.14217	High	High	4.476e-05	4.033e-08	4.17
False	High	[R].HSSNPPLESHVGWVMDSR.[E]		2.79458e-07	6.2599e-05	1	1	5	Q6PKG0	Q6PKG0 [822-839]		0	2034.94503	High	High	4.476e-05	1.443e-07	2.78
False	High	[R].HSSNPPLESHVGWVMDSR.[E]	1xOxidation [M15]	1.04791e-06	6.2599e-05	1	1	4	Q6PKG0	Q6PKG0 [822-839]		0	2050.93995	High	High	4.476e-05	5.376e-07	3.38
False	High	[K].HTGPNSPDTANDGFVR.[L]		4.94266e-14	6.2599e-05	2	2	5	P31943; P55795	P31943 [99-114]; P55795 [99-114]		0	1684.76739	High	High	4.476e-05	2.868e-14	3.94
False	High	[K].HTGPNSPDTANDGFVR.[L]	1xPhospho [T9(99.5)]; 1xDehydrated [S6(99.5)]	1.89821e-05	6.2599e-05	2	2	2	P31943; P55795	P31943 [99-114]; P55795 [99-114]	P31943 1xPhospho [T107(99.5)]; 1xDehydrated [S104(99.5)]; P55795 1xPhospho [T107(99.5)]; 1xDehydrated [S104(99.5)]	0	1746.72315	High	High	4.476e-05	9.509e-06	4.15
False	High	[K].AMGIMNSFVNDIFER.[I]	2xOxidation [M2; M5]	5.63767e-11	6.2599e-05	4	14	34	Q5QNW6; O60814; Q99880; P06899	Q5QNW6 [59-73]; O60814 [59-73]; Q99880 [59-73]; P06899 [59-73]		0	1775.80912	High	High	4.476e-05	3.111e-11	4.22
False	High	[K].AMGIMNSFVNDIFER.[I]	1xOxidation [M]	1.07404e-11	6.2599e-05	4	14	44	Q5QNW6; O60814; Q99880; P06899	Q5QNW6 [59-73]; O60814 [59-73]; Q99880 [59-73]; P06899 [59-73]		0	1759.8142	High	High	4.476e-05	5.982e-12	4.26
False	High	[K].HTGPNSPDTANDGFVR.[L]	1xPhospho [S6(100)]	1.06919e-12	6.2599e-05	2	2	19	P31943; P55795	P31943 [99-114]; P55795 [99-114]	P31943 1xPhospho [S104(100)]; P55795 1xPhospho [S104(100)]	0	1764.73372	High	High	4.476e-05	6.048e-13	3.76
False	High	[R].HTPFYALPSSLER.[T]	1xPhospho [Y5(100)]	0.000447524	6.2599e-05	1	1	1	Q9ULM3	Q9ULM3 [394-406]	Q9ULM3 1xPhospho [Y398(100)]	0	1597.74103	High	High	4.476e-05	0.0002202	2.59
False	High	[K].AMGIMNSFVNDIFER.[I]		3.59538e-10	6.2599e-05	4	14	11	Q5QNW6; O60814; Q99880; P06899	Q5QNW6 [59-73]; O60814 [59-73]; Q99880 [59-73]; P06899 [59-73]		0	1743.81929	High	High	4.476e-05	1.948e-10	4.03
False	High	[R].HTSAEEEEPPPVK.[I]	1xPhospho [S3(100)]	3.82871e-05	6.2599e-05	1	1	5	Q9BZ95	Q9BZ95 [455-467]	Q9BZ95 1xPhospho [S457(100)]	0	1529.65194	High	High	4.476e-05	1.907e-05	2.36
False	High	[K].ALYSTAMESIQGEAR.[R]	1xPhospho [Y3(99.6)]	1.39243e-11	6.2599e-05	1	2	1	Q99755	Q99755 [358-372]	Q99755 1xPhospho [Y360(99.6)]	0	1706.74553	High	High	4.476e-05	7.769e-12	4.09
False	High	[K].HTTFEQPVFSVSKQSPPISTSK.[W]	1xPhospho [S15(100)]	4.01637e-09	6.2599e-05	1	1	1	P33981	P33981 [422-443]	P33981 1xPhospho [S436(100)]	1	2512.21195	High	High	4.476e-05	2.145e-09	3.93
False	High	[K].EGPVASPPFMDLEQAVLPAVIPK.[K]	1xPhospho [S6(100)]	1.72499e-08	6.2599e-05	1	1	3	Q9H4A3	Q9H4A3 [1973-1995]	Q9H4A3 1xPhospho [S1978(100)]	0	2485.24483	High	High	4.476e-05	9.086e-09	4.48
False	High	[R].HVFGESDELIGQK.[V]		1.38047e-05	6.2599e-05	1	1	2	P60174	P60174 [138-150]		0	1458.72233	High	High	4.476e-05	6.956e-06	2.51
False	High	[R].HVQSLEPDPGTPGSER.[T]	1xPhospho [T11(100)]	0.000313725	6.2599e-05	1	1	1	Q9NX46	Q9NX46 [54-69]	Q9NX46 1xPhospho [T64(100)]	0	1785.78033	High	High	4.476e-05	0.0001545	2.55
False	High	[K].AIYKGPGSEAGP.[-]		5.92123e-05	6.2599e-05	1	1	1	P21964	P21964 [260-271]		1	1146.57896	High	High	4.476e-05	2.946e-05	2.21
False	High	[K].ALYETELADAR.[R]		9.0277e-06	6.2599e-05	1	1	1	P20700	P20700 [80-90]		0	1251.62156	High	High	4.476e-05	4.552e-06	2.54
False	High	[R].AMKPPGGESSNLFGSPEEATPSSRPNR.[M]	1xOxidation [M2]; 1xPhospho [S15(100)]	0.000236966	6.2599e-05	1	1	2	Q9H910	Q9H910 [16-42]	Q9H910 1xPhospho [S30(100)]	0	2896.29313	High	High	4.476e-05	0.0001165	2.46
False	High	[R].AMLDQLMGTSR.[D]		3.61774e-06	6.2599e-05	1	1	1	Q9Y383	Q9Y383 [9-19]		0	1222.59185	High	High	4.476e-05	1.835e-06	2.66
False	High	[K].HTGPNSPDTANDGFVR.[L]	1xDehydrated [S6(100)]	1.10467e-10	6.2599e-05	2	2	3	P31943; P55795	P31943 [99-114]; P55795 [99-114]	P31943 1xDehydrated [S104(100)]; P55795 1xDehydrated [S104(100)]	0	1666.75682	High	High	4.476e-05	6.064e-11	4.56
False	High	[R].HTDFLLPHERASQDGSGFSR.[I]		0.000400731	6.2599e-05	1	1	1	Q5VUA4	Q5VUA4 [490-509]		1	2257.07447	High	High	4.476e-05	0.0001973	2.59
False	High	[R].ENNAVYAFLGLTAPPGSK.[E]	1xPhospho [Y6(100)]	0.000289096	6.2599e-05	1	1	1	O75368	O75368 [87-104]	O75368 1xPhospho [Y92(100)]	0	1928.91537	High	High	4.476e-05	0.000142	1.95
False	High	[R].HSSNPPLESHVGWVMDSR.[E]	1xPhospho [S3(99.6)]	6.428e-12	6.2599e-05	1	1	3	Q6PKG0	Q6PKG0 [822-839]	Q6PKG0 1xPhospho [S824(99.6)]	0	2114.91136	High	High	4.476e-05	3.588e-12	4.36
False	High	[R].AMLDSGIYPPGSPGK.[-]	1xPhospho [S12(100)]	4.0768e-07	6.2599e-05	1	1	2	O95295	O95295 [122-136]	O95295 1xPhospho [S133(100)]	0	1569.70187	High	High	4.476e-05	2.107e-07	3.6
False	High	[R].HSSNPPLESHVGWVMDSR.[E]	1xOxidation [M15]; 1xPhospho [S3(99.5)]	6.22392e-10	6.2599e-05	1	1	6	Q6PKG0	Q6PKG0 [822-839]	Q6PKG0 1xPhospho [S824(99.5)]	0	2130.90628	High	High	4.476e-05	3.372e-10	4.13
False	High	[R].AMLDSGIYPPGSPGK.[-]	1xOxidation [M2]	2.06188e-09	6.2599e-05	1	1	1	O95295	O95295 [122-136]		0	1505.73046	High	High	4.476e-05	1.108e-09	2.45
False	High	[R].HSSSGDTFSLK.[T]	1xPhospho [S3(100)]	1.7375e-05	6.2599e-05	1	1	1	Q7Z494	Q7Z494 [1306-1316]	Q7Z494 1xPhospho [S1308(100)]	0	1245.51472	High	High	4.476e-05	8.741e-06	2.62
False	High	[K].HSSTGDLLSLELQQAK.[S]	1xPhospho [S/T]	2.00168e-05	6.2599e-05	1	1	3	Q9HBD1	Q9HBD1 [981-996]		0	1806.86333	High	High	4.476e-05	1.002e-05	3.16
False	High	[R].ENSFGSPLEFR.[N]	1xPhospho [S6(100)]	3.07844e-05	6.2599e-05	1	1	2	Q9UQ35	Q9UQ35 [1324-1334]	Q9UQ35 1xPhospho [S1329(100)]	0	1362.57257	High	High	4.476e-05	1.535e-05	2.59
False	High	[R].HSSYPAGTEDDEGMGEEPSPFR.[G]		2.95516e-09	6.2599e-05	1	1	2	Q92934	Q92934 [73-94]		0	2394.97791	High	High	4.476e-05	1.584e-09	3.38
False	High	[R].AMLDQLMGTSRDGDTTR.[Q]		3.46365e-05	6.2599e-05	1	1	2	Q9Y383	Q9Y383 [9-25]		1	1867.86367	High	High	4.476e-05	1.734e-05	2.73
False	High	[R].AMLDQLMGTSR.[D]	2xOxidation [M2; M7]	1.79271e-06	6.2599e-05	1	1	4	Q9Y383	Q9Y383 [9-19]		0	1254.58168	High	High	4.476e-05	9.153e-07	2.39
False	High	[K].HSTSGTDEGEDGDEPDDGSNDVVDLLPR.[T]	1xPhospho [T/S]	1.09322e-11	6.2599e-05	1	1	1	Q14008	Q14008 [827-854]		0	3008.19128	High	High	4.476e-05	6.104e-12	5.21
False	High	[R].HSYIDLQAGGGAR.[S]	1xPhospho [Y3(100)]	2.71995e-05	6.2599e-05	1	1	2	A8MVW0	A8MVW0 [668-680]	A8MVW0 1xPhospho [Y670(100)]	0	1424.63182	High	High	4.476e-05	1.359e-05	2.02
False	High	[R].AMLDQLMGTSR.[D]	1xOxidation [M]	9.09544e-07	6.2599e-05	1	1	5	Q9Y383	Q9Y383 [9-19]		0	1238.58677	High	High	4.476e-05	4.668e-07	3.0
False	High	[R].HTDDEMTGYVATR.[W]	1xPhospho [T/Y]	5.47378e-11	6.2599e-05	1	1	3	Q16539	Q16539 [174-186]		0	1575.61451	High	High	4.476e-05	3.022e-11	3.64
False	High	[R].HTDDEMTGYVATR.[W]	1xOxidation [M6]; 1xPhospho [Y9(100)]	6.6614e-05	6.2599e-05	1	1	2	Q16539	Q16539 [174-186]	Q16539 1xPhospho [Y182(100)]	0	1591.60943	High	High	4.476e-05	3.302e-05	2.25
False	High	[R].HSSYPAGTEDDEGMGEEPSPFR.[G]	1xOxidation [M14]	4.02897e-07	6.2599e-05	1	1	1	Q92934	Q92934 [73-94]		0	2410.97282	High	High	4.476e-05	2.079e-07	2.99
False	High	[R].AMSTTSISSPQPGKLR.[S]		1.01146e-06	6.2599e-05	1	1	3	Q9UJU6	Q9UJU6 [267-282]		1	1660.86868	High	High	4.476e-05	5.178e-07	2.3
False	High	[R].AMSTTSISSPQPGKLR.[S]	1xOxidation [M2]	7.1301e-06	6.2599e-05	1	1	2	Q9UJU6	Q9UJU6 [267-282]		1	1676.8636	High	High	4.476e-05	3.6e-06	3.35
False	High	[R].AMSTTSISSPQPGKLR.[S]	1xPhospho [S9(100)]	8.49728e-09	6.2599e-05	1	1	3	Q9UJU6	Q9UJU6 [267-282]	Q9UJU6 1xPhospho [S275(100)]	1	1740.83501	High	High	4.476e-05	4.519e-09	3.5
False	High	[R].ANTNSLEVSWGAVATADSYLLQLQK.[Y]		5.07146e-07	6.2599e-05	1	1	1	P51610	P51610 [375-399]		0	2679.36244	High	High	4.476e-05	2.61e-07	3.43
False	High	[R].ANTFVAELK.[G]		0.000202302	6.2599e-05	1	1	1	P40926	P40926 [177-185]		0	992.54112	High	High	4.476e-05	9.996e-05	2.57
False	High	[R].HRGSEEDPLLSPVETWK.[G]	1xPhospho [S4(100)]	2.86529e-08	6.2599e-05	1	1	1	Q13017	Q13017 [1192-1208]	Q13017 1xPhospho [S1195(100)]	1	2059.94846	High	High	4.476e-05	1.509e-08	3.99
False	High	[R].ANSTSDSVFTETPSPVLK.[N]	1xPhospho [S14(100)]	8.38599e-08	6.2599e-05	1	1	2	Q9UKI2	Q9UKI2 [87-104]	Q9UKI2 1xPhospho [S100(100)]	0	1959.89469	High	High	4.476e-05	4.367e-08	3.27
False	High	[R].HRGSEEDPLLSPVETWK.[G]	2xPhospho [S4(100); S11(100)]	1.25823e-06	6.2599e-05	1	1	2	Q13017	Q13017 [1192-1208]	Q13017 2xPhospho [S1195(100); S1202(100)]	1	2139.91479	High	High	4.476e-05	6.422e-07	4.46
False	High	[R].HRHSPTGPPGFPR.[D]	1xPhospho [S4(100)]	2.47509e-05	6.2599e-05	1	1	4	P98175	P98175 [86-98]	P98175 1xPhospho [S89(100)]	1	1522.70632	High	High	4.476e-05	1.24e-05	2.67
False	High	[R].EGPPAPPPVKPPPSPVNIR.[T]	1xPhospho [S14(100)]	6.44969e-06	6.2599e-05	1	1	2	Q8TF74	Q8TF74 [222-240]	Q8TF74 1xPhospho [S235(100)]	0	2026.05214	High	High	4.476e-05	3.269e-06	3.52
False	High	[R].ANSPSLFGTEGKPK.[M]	1xPhospho [S3(100)]	0.000113127	6.2599e-05	1	1	1	Q96B97	Q96B97 [585-598]	Q96B97 1xPhospho [S587(100)]	0	1512.7094	High	High	4.476e-05	5.609e-05	2.58
False	High	[K].EGPVASPPFMDLEQAVLPAVIPK.[K]		1.12793e-08	6.2599e-05	1	1	1	Q9H4A3	Q9H4A3 [1973-1995]		0	2405.27849	High	High	4.476e-05	5.969e-09	3.76
False	High	[R].HRLDLGEDYPSGK.[K]	1xPhospho [Y9(100)]	3.26538e-05	6.2599e-05	1	1	1	O43143	O43143 [5-17]	O43143 1xPhospho [Y13(100)]	1	1566.69481	High	High	4.476e-05	1.634e-05	2.61
False	High	[K].ANSPEKPPEAGAAHKPR.[A]	1xPhospho [S3(100)]	2.0412e-06	6.2599e-05	1	1	5	Q9UFC0	Q9UFC0 [210-226]	Q9UFC0 1xPhospho [S212(100)]	0	1836.87524	High	High	4.476e-05	1.041e-06	2.83
False	High	[R].HRMSPGVAGSPR.[I]	1xPhospho [S4(100)]	0.000340425	6.2599e-05	1	1	1	Q15596	Q15596 [490-501]	Q15596 1xPhospho [S493(100)]	1	1331.60383	High	High	4.476e-05	0.0001675	2.16
False	High	[K].HRPSEADEEELAR.[R]	1xPhospho [S4(100)]	3.33092e-06	6.2599e-05	1	1	2	O14617	O14617 [655-667]	O14617 1xPhospho [S658(100)]	0	1618.6857	High	High	4.476e-05	1.694e-06	3.55
False	High	[R].HRPSPPATPPPK.[T]		8.10549e-09	6.2599e-05	1	1	3	Q8IYB3	Q8IYB3 [399-410]		0	1281.70623	High	High	4.476e-05	4.303e-09	3.05
False	High	[R].HRPSPPATPPPK.[T]	1xPhospho [S4(100)]	2.94699e-07	6.2599e-05	1	1	19	Q8IYB3	Q8IYB3 [399-410]	Q8IYB3 1xPhospho [S402(100)]	0	1361.67256	High	High	4.476e-05	1.522e-07	3.13
False	High	[R].ANTPDSDITEKTEDSSVPETPDNER.[K]	2xPhospho [T3(100); S6(97.5)]	5.18487e-06	6.2599e-05	1	1	1	Q9H4L7	Q9H4L7 [52-76]	Q9H4L7 2xPhospho [T54(100); S57(97.5)]	1	2907.14526	High	High	4.476e-05	2.633e-06	3.45
False	High	[K].ANVSSPHREFPPATAR.[E]	1xPhospho [S/T]	5.02085e-05	6.2599e-05	1	1	14	Q92530	Q92530 [149-164]		1	1816.84902	High	High	4.476e-05	2.507e-05	3.71
False	High	[R].HRGQAAQPEPSTGFTATPPAPDSPQEPLVLR.[L]	1xPhospho [S23(100)]	3.02156e-08	6.2599e-05	1	1	1	Q9BVT8	Q9BVT8 [76-106]	Q9BVT8 1xPhospho [S98(100)]	1	3332.60594	High	High	4.476e-05	1.587e-08	3.71
False	High	[K].ANVTPQSSSELRPTTTAALASGVEAK.[K]		1.75812e-05	6.2599e-05	1	1	1	Q15147	Q15147 [883-908]		0	2586.33695	High	High	4.476e-05	8.805e-06	2.59
False	High	[R].HNSSDGFFNNGPLR.[T]	1xPhospho [S]	0.000367221	6.2599e-05	1	1	1	Q9HC44	Q9HC44 [47-60]		0	1641.68056	High	High	4.476e-05	0.0001801	2.52
False	High	[R].HPEPVPEEGSEDELPPQVHKV.[-]	1xPhospho [S10(100)]	5.04864e-08	6.2599e-05	1	1	6	Q7Z3C6	Q7Z3C6 [819-839]	Q7Z3C6 1xPhospho [S828(100)]	1	2429.10206	High	High	4.476e-05	2.65e-08	3.97
False	High	[K].EGPLGWSSDGSLGSVLLDSPSSPR.[V]	1xPhospho [S19(99.5)]	1.44714e-09	6.2599e-05	1	1	4	Q9UGP4	Q9UGP4 [403-426]	Q9UGP4 1xPhospho [S421(99.5)]	0	2480.13409	High	High	4.476e-05	7.796e-10	4.68
False	High	[R].APEGDDFLSLHAESDGEGALQVDLGEPAPAPPAADSR.[W]	1xPhospho [S14(100)]	6.28674e-13	6.2599e-05	1	1	1	Q9H7N4	Q9H7N4 [440-476]	Q9H7N4 1xPhospho [S453(100)]	0	3781.6865	High	High	4.476e-05	3.58e-13	4.68
False	High	[K].APEAAVSEDGKSDDELLSSK.[A]	1xPhospho [S]	9.04688e-05	6.2599e-05	1	1	1	Q8NEY1	Q8NEY1 [188-207]		1	2127.93293	High	High	4.476e-05	4.477e-05	2.64
False	High	[K].APDPEGLARPVSPDSPEIISELQQYADVAAAR.[E]	2xPhospho [S12(100); S15(100)]	6.55185e-13	6.2599e-05	1	1	1	Q9Y4B4	Q9Y4B4 [1158-1189]	Q9Y4B4 2xPhospho [S1169(100); S1172(100)]	0	3522.61895	High	High	4.476e-05	3.717e-13	5.43
False	High	[K].HQASISELKR.[N]		0.000328718	6.2599e-05	1	1	1	O43491	O43491 [644-653]		1	1168.6433	High	High	4.476e-05	0.0001622	1.96
False	High	[R].HRPSPPATPPPK.[T]	2xPhospho [S4(100); T8(100)]	3.96652e-05	6.2599e-05	1	1	9	Q8IYB3	Q8IYB3 [399-410]	Q8IYB3 2xPhospho [S402(100); T406(100)]	0	1441.63889	High	High	4.476e-05	1.974e-05	3.46
False	High	[R].APASVLPAATPR.[Q]		1.14649e-07	6.2599e-05	1	1	1	P13861	P13861 [45-56]		0	1150.65788	High	High	4.476e-05	5.972e-08	3.05
False	High	[R].HQPSTPDPFLKPR.[C]		2.49464e-06	6.2599e-05	1	1	2	O14686	O14686 [2236-2248]		0	1519.80159	High	High	4.476e-05	1.274e-06	2.45
False	High	[K].APAGQEEPGTPPSSPLSAEQLDR.[I]	2xPhospho [S13(98.7); S14(100)]	1.00984e-05	6.2599e-05	1	1	1	P13051	P13051 [51-73]	P13051 2xPhospho [S63(98.7); S64(100)]	0	2494.05347	High	High	4.476e-05	5.1e-06	3.06
False	High	[R].HQQVPHILQGLLSPR.[H]		5.89387e-09	6.2599e-05	1	1	1	Q9Y2K2	Q9Y2K2 [962-976]		0	1722.9762	High	High	4.476e-05	3.144e-09	4.6
False	High	[K].APAGQEEPGTPPSSPLSAEQLDR.[I]	1xPhospho [T10(100)]	1.20191e-07	6.2599e-05	1	1	1	P13051	P13051 [51-73]	P13051 1xPhospho [T60(100)]	0	2414.08714	High	High	4.476e-05	6.243e-08	3.6
False	High	[R].ENVEYIEREESDGEYDEFGR.[K]	1xPhospho [S11(100)]	5.73186e-06	6.2599e-05	1	1	1	O95218	O95218 [110-129]	O95218 1xPhospho [S120(100)]	1	2545.00386	High	High	4.476e-05	2.907e-06	4.2
False	High	[R].HRAEAPPLEREDSGTFSLGK.[M]		5.18487e-06	6.2599e-05	1	1	4	O75569	O75569 [6-25]		2	2197.09962	High	High	4.476e-05	2.618e-06	3.2
False	High	[R].HRAEAPPLEREDSGTFSLGK.[M]	1xPhospho [S13(100)]	4.26759e-06	6.2599e-05	1	1	5	O75569	O75569 [6-25]	O75569 1xPhospho [S18(100)]	2	2277.06595	High	High	4.476e-05	2.158e-06	3.85
False	High	[R].HQNSLPELEAAEAGAPGSGPVDLFR.[E]		8.81235e-14	6.2599e-05	1	1	1	Q96BZ8	Q96BZ8 [56-80]		0	2562.2583	High	High	4.476e-05	5.082e-14	5.02
False	High	[K].APVPGTPDSLSSGSSR.[D]	1xPhospho [T6(100)]	0.000112464	6.2599e-05	1	1	2	Q9UJZ1	Q9UJZ1 [322-337]	Q9UJZ1 1xPhospho [T327(100)]	0	1594.71086	High	High	4.476e-05	5.568e-05	2.52
False	High	[R].ANSLGDLYAQK.[N]	1xPhospho [S3(100)]	0.00013494	6.2599e-05	1	1	1	Q13009	Q13009 [229-239]	Q13009 1xPhospho [S231(100)]	0	1259.56676	High	High	4.476e-05	6.681e-05	3.3
False	High	[R].ANSLGDLYAQK.[N]		1.64768e-05	6.2599e-05	1	1	1	Q13009	Q13009 [229-239]		0	1179.60043	High	High	4.476e-05	8.269e-06	2.2
False	High	[K].HSGNITFDEIVNIAR.[Q]		1.32872e-07	6.2599e-05	1	1	1	P30050	P30050 [100-114]		0	1685.86056	High	High	4.476e-05	6.897e-08	2.68
False	High	[R].ANASPQKPLDLK.[Q]	1xPhospho [S4(100)]	5.30868e-06	6.2599e-05	1	1	3	Q9Y618	Q9Y618 [953-964]	Q9Y618 1xPhospho [S956(100)]	0	1361.68246	High	High	4.476e-05	2.692e-06	3.56
False	High	[K].AMTVEKASPVGDGNFR.[N]	1xPhospho [S8(100)]	0.000114465	6.2599e-05	1	1	2	Q86YS7	Q86YS7 [845-860]	Q86YS7 1xPhospho [S852(100)]	1	1758.78806	High	High	4.476e-05	5.682e-05	3.15
False	High	[K].HSGPNSADSANDGFVR.[L]	1xPhospho [S6(100)]	5.69814e-06	6.2599e-05	1	1	3	P52597	P52597 [99-114]	P52597 1xPhospho [S104(100)]	0	1710.68677	High	High	4.476e-05	2.878e-06	2.6
False	High	[R].AMTMPPVSPVGAEGPVVLR.[S]	2xOxidation [M2; M4]; 1xPhospho [S8(100)]	9.40829e-06	6.2599e-05	1	1	3	O15020	O15020 [2352-2370]	O15020 1xPhospho [S2359(100)]	0	2019.96431	High	High	4.476e-05	4.745e-06	2.95
False	High	[R].AMTMPPVSPVGAEGPVVLR.[S]	1xOxidation [M2]; 1xPhospho [S8(100)]	9.68992e-06	6.2599e-05	1	1	4	O15020	O15020 [2352-2370]	O15020 1xPhospho [S2359(100)]	0	2003.9694	High	High	4.476e-05	4.885e-06	2.71
False	High	[R].AMTMPPVSPVGAEGPVVLR.[S]	1xOxidation [M2]	1.81073e-05	6.2599e-05	1	1	1	O15020	O15020 [2352-2370]		0	1924.00307	High	High	4.476e-05	9.06e-06	2.56
False	High	[R].AMTMPPVSPVGAEGPVVLR.[S]		0.000155366	6.2599e-05	1	1	1	O15020	O15020 [2352-2370]		0	1908.00815	High	High	4.476e-05	7.686e-05	1.57
False	High	[R].AMTLSPQEEVAAGQMASSSR.[S]	1xOxidation [M]; 1xPhospho [S5(99)]	4.71782e-06	6.2599e-05	1	1	2	Q9Y6A5	Q9Y6A5 [313-332]	Q9Y6A5 1xPhospho [S317(99)]	0	2146.91446	High	High	4.476e-05	2.396e-06	3.62
False	High	[K].HSLDSDEEEDDDDGGSSK.[Y]	1xPhospho [S5(100)]	4.51151e-12	6.2599e-05	1	1	2	O95400	O95400 [45-62]	O95400 1xPhospho [S49(100)]	0	2016.68259	High	High	4.476e-05	2.527e-12	3.23
False	High	[R].AMTLSPQEEVAAGQMASSSR.[S]	2xOxidation [M2; M15]	2.73318e-08	6.2599e-05	1	1	4	Q9Y6A5	Q9Y6A5 [313-332]		0	2082.94304	High	High	4.476e-05	1.437e-08	3.72
False	High	[R].AMTLSPQEEVAAGQMASSSR.[S]	1xOxidation [M2]	6.08714e-11	6.2599e-05	1	1	2	Q9Y6A5	Q9Y6A5 [313-332]		0	2066.94813	High	High	4.476e-05	3.344e-11	3.43
False	High	[K].HSLDSDEEEDDDDGGSSKYDILASEDVEGQEAATLPSEGGVR.[I]	1xPhospho [S5(100)]	1.4361e-12	6.2599e-05	1	1	1	O95400	O95400 [45-86]	O95400 1xPhospho [S49(100)]	1	4503.85911	High	High	4.476e-05	8.144e-13	6.71
False	High	[R].AMTLSPQEEVAAGQMASSSR.[S]		8.81235e-14	6.2599e-05	1	1	2	Q9Y6A5	Q9Y6A5 [313-332]		0	2050.95321	High	High	4.476e-05	5.077e-14	4.97
False	High	[R].AMSTTSISSPQPGKLR.[S]	1xOxidation [M2]; 1xPhospho [S9(100)]	9.80492e-06	6.2599e-05	1	1	5	Q9UJU6	Q9UJU6 [267-282]	Q9UJU6 1xPhospho [S275(100)]	1	1756.82993	High	High	4.476e-05	4.945e-06	2.41
False	High	[R].HSGGFLSSPADFSQENKAPFEAVKR.[F]		1.69175e-11	6.2599e-05	1	1	3	Q7LBC6	Q7LBC6 [772-796]		2	2706.32705	High	High	4.476e-05	9.41e-12	5.58
False	High	[R].HSGGFLSSPADFSQENK.[A]		6.93342e-07	6.2599e-05	1	1	1	Q7LBC6	Q7LBC6 [772-788]		0	1807.82457	High	High	4.476e-05	3.556e-07	3.54
False	High	[R].HSFLESEALPPWSPPSR.[T]		1.07294e-06	6.2599e-05	1	1	2	Q49MG5	Q49MG5 [624-640]		0	1936.95519	High	High	4.476e-05	5.486e-07	2.74
False	High	[R].HRVSSQAEDTSSSFDNLFIDR.[L]	1xPhospho [S5(99.4)]	7.03522e-09	6.2599e-05	1	1	1	P0CAP2	P0CAP2 [175-195]	P0CAP2 1xPhospho [S179(99.4)]	1	2491.08854	High	High	4.476e-05	3.743e-09	4.18
False	High	[R].HRPSPPATPPPKTRHSPTPQQSNR.[T]	1xPhospho [S4(100)]	1.0153e-13	6.2599e-05	1	1	10	Q8IYB3	Q8IYB3 [399-422]	Q8IYB3 1xPhospho [S402(100)]	2	2751.35872	High	High	4.476e-05	5.873e-14	5.34
False	High	[R].HRPSPPATPPPKTRHSPTPQQSNR.[T]	2xPhospho [S4(100); S16(99.3)]	1.55762e-11	6.2599e-05	1	1	15	Q8IYB3	Q8IYB3 [399-422]	Q8IYB3 2xPhospho [S402(100); S414(99.3)]	2	2831.32505	High	High	4.476e-05	8.637e-12	7.76
False	High	[R].ANSKSEGSPVLPHEPAK.[V]	2xPhospho [S3(99.5); S8(100)]	2.78199e-08	6.2599e-05	1	1	3	Q9UKE5	Q9UKE5 [762-778]	Q9UKE5 2xPhospho [S764(99.5); S769(100)]	1	1907.83	High	High	4.476e-05	1.465e-08	3.99
False	High	[R].ENSPGDLPPPPLPPPEEEASWALELR.[A]	1xPhospho [S3(100)]	2.18419e-08	6.2599e-05	1	1	4	Q96MS0	Q96MS0 [1261-1286]	Q96MS0 1xPhospho [S1263(100)]	0	2917.36555	High	High	4.476e-05	1.151e-08	3.81
False	High	[R].ANSGGVDLDSSGEFASIEK.[M]	1xPhospho [S3(100)]	9.53165e-11	6.2599e-05	1	1	3	Q92766	Q92766 [1165-1183]	Q92766 1xPhospho [S1167(100)]	0	1962.83282	High	High	4.476e-05	5.234e-11	4.55
False	High	[R].ANSGGVDLDSSGEFASIEK.[M]		2.52034e-14	6.2599e-05	1	1	1	Q92766	Q92766 [1165-1183]		0	1882.86649	High	High	4.476e-05	1.369e-14	4.9
False	High	[R].ANSFVGTAQYVSPELLTEK.[S]	1xPhospho [S3(100)]	3.3847e-09	6.2599e-05	1	2	3	O15530	O15530 [239-257]	O15530 1xPhospho [S241(100)]	0	2134.01039	High	High	4.476e-05	1.814e-09	4.61
False	High	[R].HRPSPPATPPPKTR.[H]	1xPhospho [S4(100)]	1.07294e-06	6.2599e-05	1	1	8	Q8IYB3	Q8IYB3 [399-412]	Q8IYB3 1xPhospho [S402(100)]	1	1618.82135	High	High	4.476e-05	5.486e-07	3.36
False	High	[R].ANSFVGTAQYVSPELLTEK.[S]		3.87667e-09	6.2599e-05	1	2	4	O15530	O15530 [239-257]		0	2054.04406	High	High	4.476e-05	2.075e-09	4.26
False	High	[R].ANSDIISLNFR.[S]	1xPhospho [S3(100)]	1.33247e-05	6.2599e-05	1	1	2	Q8TC76	Q8TC76 [299-309]	Q8TC76 1xPhospho [S301(100)]	0	1329.61986	High	High	4.476e-05	6.708e-06	3.11
False	High	[R].ANSDIISLNFR.[S]		1.41583e-06	6.2599e-05	1	1	1	Q8TC76	Q8TC76 [299-309]		0	1249.65353	High	High	4.476e-05	7.243e-07	2.92
False	High	[R].ANRDQDSSDDERALEDWVSSETSALPRPR.[W]	2xPhospho [S7(100); S8(100)]	6.46847e-08	6.2599e-05	1	1	1	Q5TAQ9	Q5TAQ9 [123-151]	Q5TAQ9 2xPhospho [S129(100); S130(100)]	2	3462.45949	High	High	4.476e-05	3.378e-08	3.43
False	High	[R].ANQLAEEIESSAQYK.[A]	1xPhospho [Y14(100)]	1.59983e-09	6.2599e-05	1	1	1	Q99700	Q99700 [441-455]	Q99700 1xPhospho [Y454(100)]	0	1760.77385	High	High	4.476e-05	8.615e-10	3.37
False	High	[R].HRSNSFSDEREFSGPSTPTGTLEFEGGEVSLEGGK.[V]	2xPhospho [S3(99.1); S5(99.1)]	1.65743e-05	6.2599e-05	1	1	1	Q09666	Q09666 [5778-5812]	Q09666 2xPhospho [S5780(99.1); S5782(99.1)]	2	3887.64333	High	High	4.476e-05	8.3e-06	3.37
False	High	[R].ENSPAVSPTTNSTAPFGLKPR.[S]	2xPhospho [S3(100); S/T]	2.13985e-06	6.2599e-05	1	1	1	Q9Y2L9	Q9Y2L9 [530-550]	Q9Y2L9 2xPhospho [S532(100); S/T]	0	2331.04178	High	High	4.476e-05	1.088e-06	2.97
False	High	[R].ANKLAAPSVSHVSPR.[K]	1xPhospho [S13(100)]	0.000174716	6.2599e-05	1	1	1	Q8WXE1	Q8WXE1 [212-226]	Q8WXE1 1xPhospho [S224(100)]	1	1613.81593	High	High	4.476e-05	8.634e-05	2.6
False	High	[R].ANSDTDLVTSESR.[S]	1xPhospho [S3(100)]	4.27385e-07	6.2599e-05	1	1	1	Q9P2P5	Q9P2P5 [46-58]	Q9P2P5 1xPhospho [S48(100)]	0	1474.60572	High	High	4.476e-05	2.207e-07	3.5
False	High	[R].GSNEEQVNGSPLER.[R]	1xPhospho [S10(100)]	1.23411e-05	6.2599e-05	1	1	1	Q9UHF7	Q9UHF7 [969-982]	Q9UHF7 1xPhospho [S978(100)]	0	1595.66972	High	High	4.476e-05	6.227e-06	3.4
False	High	[R].HEEQQRELEEEEENSDEDELDSHTMVK.[T]	1xPhospho [S15(100)]	2.89022e-10	6.2599e-05	1	1	1	Q13188	Q13188 [302-328]	Q13188 1xPhospho [S316(100)]	1	3394.35367	High	High	4.476e-05	1.569e-10	3.48
False	High	[K].APVQPQQSPAAAPGGTDEKPSGK.[E]		6.90224e-08	6.2599e-05	1	1	1	Q13200	Q13200 [9-31]		0	2218.10985	High	High	4.476e-05	3.598e-08	2.46
False	High	[K].GTGASGSFKLNKK.[A]		4.04014e-09	6.2599e-05	4	5	3	P16402; P10412; P16403; Q02539	P16402 [99-111]; P10412 [98-110]; P16403 [98-110]; Q02539 [101-113]		2	1294.71138	High	High	4.476e-05	2.161e-09	2.45
False	High	[R].ARLSASTASELSPK.[S]	1xPhospho [S12(100)]	2.14847e-05	6.2599e-05	1	1	2	Q3KQU3	Q3KQU3 [449-462]	Q3KQU3 1xPhospho [S460(100)]	1	1497.73086	High	High	4.476e-05	1.078e-05	3.26
False	High	[K].GTGASGSFKLNKK.[A]	1xPhospho [S7(100)]	4.67811e-05	6.2599e-05	4	5	4	P16402; P10412; P16403; Q02539	P16402 [99-111]; P10412 [98-110]; P16403 [98-110]; Q02539 [101-113]	P16402 1xPhospho [S105(100)]; P10412 1xPhospho [S104(100)]; P16403 1xPhospho [S104(100)]; Q02539 1xPhospho [S107(100)]	2	1374.67771	High	High	4.476e-05	2.333e-05	3.21
False	High	[R].GTGEAEEEYVGPR.[L]	1xPhospho [Y9(100)]	2.91936e-05	6.2599e-05	1	1	1	Q13895	Q13895 [41-53]	Q13895 1xPhospho [Y49(100)]	0	1473.58934	High	High	4.476e-05	1.463e-05	1.66
False	High	[R].GTGGVDTAAVGGVFDVSNADR.[L]		2.03693e-13	6.2599e-05	1	1	1	P12277	P12277 [321-341]		0	1964.93082	High	High	4.476e-05	1.168e-13	4.67
False	High	[R].GTGIVSAPVPK.[K]		0.000100574	6.2599e-05	1	1	1	P15880	P15880 [201-211]		0	1025.59897	High	High	4.476e-05	4.989e-05	2.01
False	High	[R].ARLSASTASELSPK.[S]		1.92073e-05	6.2599e-05	1	1	1	Q3KQU3	Q3KQU3 [449-462]		1	1417.76453	High	High	4.476e-05	9.654e-06	2.12
False	High	[R].EQSSDLTPSGDVSPVKPLSR.[S]	1xPhospho [S13(100)]	0.000111149	6.2599e-05	1	1	1	Q8WYQ5	Q8WYQ5 [365-384]	Q8WYQ5 1xPhospho [S377(100)]	0	2179.02783	High	High	4.476e-05	5.505e-05	3.81
False	High	[R].EQSPSQHGKDPASLLASELVQLHMQLEEK.[R]	1xPhospho [S3(99)]	1.08392e-05	6.2599e-05	1	1	2	Q5T5Y3	Q5T5Y3 [860-888]	Q5T5Y3 1xPhospho [S862(99)]	1	3309.5821	High	High	4.476e-05	5.446e-06	3.92
False	High	[R].GTGQSDDSDIWDDTALIK.[A]		1.51652e-13	6.2599e-05	1	1	2	Q16637	Q16637 [24-41]		0	1936.87706	High	High	4.476e-05	8.704e-14	5.37
False	High	[R].GTGQSDDSDIWDDTALIK.[A]	1xPhospho [S5(99.5)]	3.62666e-12	6.2599e-05	1	1	7	Q16637	Q16637 [24-41]	Q16637 1xPhospho [S28(99.5)]	0	2016.84339	High	High	4.476e-05	2.039e-12	5.07
False	High	[R].GTGQSDDSDIWDDTALIK.[A]	2xPhospho [S8(100); T/S]	1.30902e-09	6.2599e-05	1	1	6	Q16637	Q16637 [24-41]	Q16637 2xPhospho [S31(100); T/S]	0	2096.80972	High	High	4.476e-05	7.036e-10	4.63
False	High	[R].GTGQSDDSDIWDDTALIKAYDK.[A]	1xPhospho [S/T/Y]	1.60926e-05	6.2599e-05	1	1	1	Q16637	Q16637 [24-45]		1	2494.06573	High	High	4.476e-05	8.068e-06	2.32
False	High	[K].GTGYIKTELISVSEVHPSR.[L]	1xPhospho [T7(99.3)]	2.06543e-06	6.2599e-05	1	1	1	P42224	P42224 [698-716]	P42224 1xPhospho [T704(99.3)]	1	2153.06383	High	High	4.476e-05	1.051e-06	3.64
False	High	[R].ARLGDASDTEAADGER.[G]	1xPhospho [S7(99.4)]	0.000173694	6.2599e-05	1	1	1	Q9Y4F5	Q9Y4F5 [1129-1144]	Q9Y4F5 1xPhospho [S1135(99.4)]	1	1713.70756	High	High	4.476e-05	8.592e-05	2.66
False	High	[K].ARLSYSDKNLIDSMDQSAFAGFSFVNPK.[F]		1.3445e-07	6.2599e-05	1	1	2	Q05655	Q05655 [642-669]		2	3108.50951	High	High	4.476e-05	7e-08	2.52
False	High	[R].GTLDEEDEEADSDTDDIDHR.[V]	1xPhospho [S12(99.6)]	1.51919e-10	6.2599e-05	1	1	5	Q9HCN4	Q9HCN4 [327-346]	Q9HCN4 1xPhospho [S338(99.6)]	0	2356.85726	High	High	4.476e-05	8.312e-11	4.59
False	High	[K].GTGASGSFKLNK.[K]	1xPhospho [S7(100)]	8.023e-06	6.2599e-05	4	5	5	P16402; P10412; P16403; Q02539	P16402 [99-110]; P10412 [98-109]; P16403 [98-109]; Q02539 [101-112]	P16402 1xPhospho [S105(100)]; P10412 1xPhospho [S104(100)]; P16403 1xPhospho [S104(100)]; Q02539 1xPhospho [S107(100)]	1	1246.58274	High	High	4.476e-05	4.043e-06	3.67
False	High	[K].ARLSYSDKNLIDSMDQSAFAGFSFVNPK.[F]	1xOxidation [M14]	9.17473e-09	6.2599e-05	1	1	1	Q05655	Q05655 [642-669]		2	3124.50443	High	High	4.476e-05	4.853e-09	3.67
False	High	[K].EGEEPTVYSDEEEPKDESAR.[K]	1xPhospho [S9(100)]	1.32224e-12	6.2599e-05	1	1	6	O00264	O00264 [173-192]	O00264 1xPhospho [S181(100)]	1	2375.93987	High	High	4.476e-05	7.497e-13	5.2
False	High	[K].EGEEPTVYSDEEEPKDESARK.[N]		1.85156e-08	6.2599e-05	1	1	3	O00264	O00264 [173-193]		2	2424.0685	High	High	4.476e-05	9.787e-09	3.88
False	High	[K].EGEEPTVYSDEEEPKDESARK.[N]	1xPhospho [S9(99.3)]	5.38865e-05	6.2599e-05	1	1	2	O00264	O00264 [173-193]	O00264 1xPhospho [S181(99.3)]	2	2504.03483	High	High	4.476e-05	2.68e-05	2.9
False	High	[R].ARQEEGADASEEDPTPAGEEDVKDAR.[E]	1xPhospho [S10(100)]	4.10508e-12	6.2599e-05	1	1	1	Q86X53	Q86X53 [245-270]	Q86X53 1xPhospho [S254(100)]	2	2852.18541	High	High	4.476e-05	2.307e-12	4.43
False	High	[K].ARPLRVGDTEKPEPERSPPNR.[K]	1xPhospho [S17(100)]	9.38087e-08	6.2599e-05	1	1	2	Q9NZ63	Q9NZ63 [245-265]	Q9NZ63 1xPhospho [S261(100)]	2	2481.23581	High	High	4.476e-05	4.88e-08	4.27
False	High	[R].EQTLSPTITSGLHNIAR.[S]		9.39385e-09	6.2599e-05	1	1	1	O94979	O94979 [1159-1175]		0	1837.97665	High	High	4.476e-05	4.98e-09	3.53
False	High	[R].ARPESERERDGEQSPNVSLMQR.[M]	1xPhospho [S14(100)]	6.17045e-05	6.2599e-05	1	1	1	Q58WW2	Q58WW2 [323-344]	Q58WW2 1xPhospho [S336(100)]	2	2651.19917	High	High	4.476e-05	3.067e-05	2.59
False	High	[R].GTAQYSSQKSVEER.[S]		1.04175e-06	6.2599e-05	1	1	3	Q99959	Q99959 [126-139]		1	1569.75034	High	High	4.476e-05	5.33e-07	3.02
False	High	[R].ELDEEGSDPPLPGR.[A]	1xPhospho [S7(100)]	1.22686e-05	6.2599e-05	1	1	4	Q9BRJ6	Q9BRJ6 [169-182]	Q9BRJ6 1xPhospho [S175(100)]	0	1590.66832	High	High	4.476e-05	6.18e-06	3.42
False	High	[K].GTEAPAVVTEEEDDDEETAPPVIAPRPDHTK.[S]		8.8957e-08	6.2599e-05	1	1	1	Q13177	Q13177 [161-191]		0	3315.54991	High	High	4.476e-05	4.629e-08	4.28
False	High	[R].ARPATDSFDDYPPR.[R]		0.000367221	6.2599e-05	1	1	1	P23588	P23588 [201-214]		0	1607.74486	High	High	4.476e-05	0.0001805	2.32
False	High	[K].ARLSYSDKNLIDSMDQSAFAGFSFVNPK.[F]	1xPhospho [S4(100)]	1.20146e-11	6.2599e-05	1	1	2	Q05655	Q05655 [642-669]	Q05655 1xPhospho [S645(100)]	2	3188.47584	High	High	4.476e-05	6.68e-12	5.43
False	High	[K].GTEPSTDGETSEAESNYSVSEHHDTILR.[V]		1.93838e-07	6.2599e-05	1	1	1	Q5QJE6	Q5QJE6 [78-105]		0	3048.33008	High	High	4.476e-05	1.003e-07	3.23
False	High	[K].GTEPSTDGETSEAESNYSVSEHHDTILR.[V]	1xPhospho [T2(100)]	0.00023013	6.2599e-05	1	1	2	Q5QJE6	Q5QJE6 [78-105]	Q5QJE6 1xPhospho [T79(100)]	0	3128.29642	High	High	4.476e-05	0.0001134	1.78
False	High	[K].GTGANGSFKLNR.[K]		0.000217039	6.2599e-05	1	1	1	Q92522	Q92522 [107-118]		1	1221.63346	High	High	4.476e-05	0.0001072	1.99
False	High	[K].GTGASGSFKLNK.[K]		5.90346e-06	6.2599e-05	4	5	5	P16402; P10412; P16403; Q02539	P16402 [99-110]; P10412 [98-109]; P16403 [98-109]; Q02539 [101-112]		1	1166.61641	High	High	4.476e-05	2.994e-06	2.79
False	High	[R].ARHDSPDLAPNVTYSLPR.[T]	1xPhospho [S5(100)]	3.95828e-07	6.2599e-05	1	1	2	Q9BRD0	Q9BRD0 [267-284]	Q9BRD0 1xPhospho [S271(100)]	1	2088.98624	High	High	4.476e-05	2.039e-07	3.51
False	High	[R].EQSPPPPLQTSSGAEVMDVGSGGDGQSELPAEDPFNFYGASLLSK.[G]	1xOxidation [M17]; 1xPhospho [S3(100)]	1.69e-06	6.2599e-05	1	1	1	Q8WYQ5	Q8WYQ5 [33-77]	Q8WYQ5 1xPhospho [S35(100)]	0	4689.08622	High	High	4.476e-05	8.629e-07	4.31
False	High	[K].ARGSPPTSSNIVQGQIK.[Q]	1xPhospho [S4(100)]	7.36267e-05	6.2599e-05	1	1	1	Q9Y4E6	Q9Y4E6 [932-948]	Q9Y4E6 1xPhospho [S935(100)]	1	1819.9062	High	High	4.476e-05	3.651e-05	3.0
False	High	[R].ARDDLITDLLNEAK.[Q]		4.16806e-06	6.2599e-05	1	1	1	P36543	P36543 [86-99]		1	1586.83843	High	High	4.476e-05	2.115e-06	2.43
False	High	[K].EQNSALPTSSQDEELMEVVEK.[S]		2.19408e-07	6.2599e-05	1	1	1	Q9UQ35	Q9UQ35 [1224-1244]		0	2363.09188	High	High	4.476e-05	1.138e-07	3.44
False	High	[R].AQVLATIHGHAGAFPAAGDAGEGAPGGGSSPER.[V]	1xPhospho [S/T]	6.01608e-15	6.2599e-05	1	1	2	Q86WR7	Q86WR7 [283-315]		0	3093.41741	High	High	4.476e-05	4.306e-15	6.79
False	High	[K].EGETPPAPAALSSPLAVPALSASSLSSR.[A]	1xPhospho [T/S]	4.5731e-09	6.2599e-05	1	1	2	Q9BU19	Q9BU19 [239-266]		0	2743.35498	High	High	4.476e-05	2.437e-09	3.72
False	High	[R].GVAGPGPIGREPDPDSDWEPEER.[E]	1xPhospho [S16(100)]	7.71033e-07	6.2599e-05	1	1	1	Q9NPE2	Q9NPE2 [26-48]	Q9NPE2 1xPhospho [S41(100)]	1	2542.0882	High	High	4.476e-05	3.957e-07	4.16
False	High	[K].EGFSIPVSADGFK.[F]		4.23218e-05	6.2599e-05	2	5	2	P49792; Q99666	P49792 [1887-1899]; Q99666 [911-923]		0	1353.66851	High	High	4.476e-05	2.109e-05	2.21
False	High	[R].AQTPPISSLPTSPSDEVGR.[R]	1xPhospho [T/S]	2.91646e-08	6.2599e-05	1	1	1	Q15751	Q15751 [2699-2717]		0	2018.94304	High	High	4.476e-05	1.534e-08	3.25
False	High	[R].AQTPPISSLPTSPSDEVGR.[R]		5.69673e-10	6.2599e-05	1	1	1	Q15751	Q15751 [2699-2717]		0	1938.97671	High	High	4.476e-05	3.077e-10	3.89
False	High	[K].GVDEVTIVNILTNR.[S]		3.12161e-06	6.2599e-05	1	1	1	P07355	P07355 [50-63]		0	1542.8486	High	High	4.476e-05	1.584e-06	2.27
False	High	[K].GVDFESSEDDDDDPFMNTSSLR.[R]		0.000266381	6.2599e-05	1	1	2	P49959	P49959 [683-704]		0	2477.98853	High	High	4.476e-05	0.0001314	2.52
False	High	[K].AQTPPGPSLSGSK.[S]		0.000354605	6.2599e-05	1	1	2	Q9UQ35	Q9UQ35 [1001-1013]		0	1226.63754	High	High	4.476e-05	0.0001745	2.01
False	High	[R].AQTLPTSVVTITSESSPGKREK.[D]	1xPhospho [S16(99.3)]	2.57938e-05	6.2599e-05	1	1	1	Q01082	Q01082 [2326-2347]	Q01082 1xPhospho [S2341(99.3)]	2	2396.20686	High	High	4.476e-05	1.287e-05	2.99
False	High	[R].AQTLPTSVVTITSESSPGKR.[E]	1xPhospho [S/T]	6.86163e-08	6.2599e-05	1	1	1	Q01082	Q01082 [2326-2345]		1	2139.0693	High	High	4.476e-05	3.59e-08	4.9
False	High	[R].AQTLPTSVVTITSESSPGKR.[E]		2.573e-07	6.2599e-05	1	1	1	Q01082	Q01082 [2326-2345]		1	2059.10297	High	High	4.476e-05	1.33e-07	3.56
False	High	[K].GVDFESSEDDDDDPFMNTSSLR.[R]	1xPhospho [S/T]	0.000148237	6.2599e-05	1	1	1	P49959	P49959 [683-704]		0	2557.95486	High	High	4.476e-05	7.331e-05	2.7
False	High	[K].AREAAAGIQWSEEETEDEEEEKEVTPESGPPK.[V]	1xPhospho [S/T]	3.90614e-06	6.2599e-05	1	1	1	P46087	P46087 [171-202]		2	3637.57013	High	High	4.476e-05	1.978e-06	2.2
False	High	[K].EQNSALPTSSQDEELMEVVEK.[S]	1xPhospho [S4(98.6)]	7.67241e-05	6.2599e-05	1	1	2	Q9UQ35	Q9UQ35 [1224-1244]	Q9UQ35 1xPhospho [S1227(98.6)]	0	2443.05821	High	High	4.476e-05	3.808e-05	2.14
False	High	[R].GTSPRPPEGGLGYSQLGDDDLK.[E]	1xPhospho [S3(99)]	1.76852e-05	6.2599e-05	1	2	1	P21127	P21127 [750-771]	P21127 1xPhospho [S752(99)]	0	2339.05511	High	High	4.476e-05	8.851e-06	2.56
False	High	[K].GTPSQSPVVGR.[S]	1xPhospho [S6(100)]	0.000447524	6.2599e-05	1	1	2	P52594	P52594 [176-186]	P52594 1xPhospho [S181(100)]	0	1164.54088	High	High	4.476e-05	0.0002204	2.33
False	High	[R].EQSPPPPLQTSSGAEVMDVGSGGDGQSELPAEDPFNFYGASLLSK.[G]		1.09322e-11	6.2599e-05	1	1	1	Q8WYQ5	Q8WYQ5 [33-77]		0	4593.12497	High	High	4.476e-05	6.091e-12	5.11
False	High	[R].GTLSDSEIETNSATSTIFGK.[A]		2.97438e-15	6.2599e-05	1	1	2	Q8WXG6	Q8WXG6 [1236-1255]		0	2057.98733	High	High	4.476e-05	2.704e-15	4.74
False	High	[R].GTLSDSEIETNSATSTIFGK.[A]	1xPhospho [T2(99.5)]	5.29999e-09	6.2599e-05	1	1	3	Q8WXG6	Q8WXG6 [1236-1255]	Q8WXG6 1xPhospho [T1237(99.5)]	0	2137.95367	High	High	4.476e-05	2.829e-09	3.78
False	High	[K].EQSEVSVSPR.[A]	1xPhospho [S8(100)]	1.36428e-05	6.2599e-05	1	1	2	Q7L4I2	Q7L4I2 [25-34]	Q7L4I2 1xPhospho [S32(100)]	0	1197.51472	High	High	4.476e-05	6.869e-06	2.93
False	High	[K].GTLVQTKGTGASGSFK.[L]		8.27606e-07	6.2599e-05	4	5	1	P16402; P10412; P16403; Q02539	P16402 [92-107]; P10412 [91-106]; P16403 [91-106]; Q02539 [94-109]		1	1538.8173	High	High	4.476e-05	4.26e-07	2.67
False	High	[K].GTMDDISQEEGSSQGEDSVSGSQR.[I]		1.89048e-06	6.2599e-05	1	1	1	Q14683	Q14683 [945-968]		0	2486.02196	High	High	4.476e-05	9.666e-07	2.51
False	High	[R].ARGEIGGLSLSPSPER.[R]		1.24876e-05	6.2599e-05	1	1	1	Q96GP6	Q96GP6 [641-656]		1	1625.86056	High	High	4.476e-05	6.265e-06	3.62
False	High	[K].GSYVSIHSSGFR.[D]	1xPhospho [Y3(99.5)]	0.000187457	6.2599e-05	2	2	2	O00148; Q13838	O00148 [36-47]; Q13838 [37-48]	O00148 1xPhospho [Y38(99.5)]; Q13838 1xPhospho [Y39(99.5)]	0	1376.59946	High	High	4.476e-05	9.243e-05	2.01
False	High	[K].EGEETEGSEEDDKENDKTEEMPNDSVLENK.[S]	1xPhospho [T5(98.8)]	0.000336478	6.2599e-05	1	1	1	P49321	P49321 [473-502]	P49321 1xPhospho [T477(98.8)]	2	3506.37961	High	High	4.476e-05	0.0001653	1.88
False	High	[R].EQPPTEPGPQSASEVEK.[I]		0.000182039	6.2599e-05	1	1	1	Q9NZT2	Q9NZT2 [393-409]		0	1809.85011	High	High	4.476e-05	8.985e-05	1.76
False	High	[R].ARFEELNADLFR.[G]		2.38905e-05	6.2599e-05	1	2	1	P11142	P11142 [300-311]		1	1480.7543	High	High	4.476e-05	1.197e-05	3.45
False	High	[K].GTMDDISQEEGSSQGEDSVSGSQR.[I]	1xOxidation [M3]	1.07754e-05	6.2599e-05	1	1	1	Q14683	Q14683 [945-968]		0	2502.01687	High	High	4.476e-05	5.425e-06	2.51
False	High	[R].EQPGEEYSEEEESVLK.[N]		5.17636e-09	6.2599e-05	1	1	1	Q96PY6	Q96PY6 [1119-1134]		0	1881.82362	High	High	4.476e-05	2.75e-09	2.93
False	High	[K].GTPPLTPSDSPQTR.[T]		1.81399e-06	6.2599e-05	1	1	2	Q6NZY4	Q6NZY4 [491-504]		0	1453.72815	High	High	4.476e-05	9.244e-07	2.49
False	High	[K].GTPPLTPSDSPQTR.[T]	1xPhospho [S10(100)]	1.98991e-05	6.2599e-05	1	1	3	Q6NZY4	Q6NZY4 [491-504]	Q6NZY4 1xPhospho [S500(100)]	0	1533.69448	High	High	4.476e-05	9.977e-06	2.76
False	High	[R].EQPEMEDANSEKSINEENGEVSEDQSQNKHSR.[H]	2xPhospho [S10(100); S13(100)]	0.000178864	6.2599e-05	1	1	1	Q13523	Q13523 [11-42]	Q13523 2xPhospho [S20(100); S23(100)]	2	3834.50697	High	High	4.476e-05	8.824e-05	2.19
False	High	[K].EQSEVSVSPR.[A]		2.97145e-05	6.2599e-05	1	1	3	Q7L4I2	Q7L4I2 [25-34]		0	1117.54839	High	High	4.476e-05	1.484e-05	2.54
False	High	[K].GVDFESSEDDDDDPFMNTSSLRR.[N]		8.96072e-09	6.2599e-05	1	1	2	P49959	P49959 [683-705]		1	2634.08964	High	High	4.476e-05	4.767e-09	3.07
False	High	[R].GSYRGGSISVQVNSIKFDSE.[-]	1xPhospho [S19(100)]	2.19408e-07	6.2599e-05	1	1	3	Q14978	Q14978 [680-699]	Q14978 1xPhospho [S698(100)]	2	2210.01252	High	High	4.476e-05	1.137e-07	4.57
False	High	[R].ARQPLSEASNQQPLSGGEEK.[S]		9.46395e-06	6.2599e-05	1	1	1	Q9NQW6	Q9NQW6 [40-59]		1	2126.04725	High	High	4.476e-05	4.772e-06	3.49
False	High	[K].GSPSVAASSPPAIPK.[V]	1xPhospho [S9(99.2)]	2.13029e-07	6.2599e-05	1	1	2	Q92610	Q92610 [360-374]	Q92610 1xPhospho [S368(99.2)]	0	1445.70359	High	High	4.476e-05	1.102e-07	3.26
False	High	[K].ASALLFSSDEEDQWNIPASQTHLASDSR.[S]	1xPhospho [S/T]	2.05259e-10	6.2599e-05	2	2	4	Q9Y4E1; Q641Q2	Q9Y4E1 [613-640]; Q641Q2 [613-640]		0	3155.39534	High	High	4.476e-05	1.119e-10	3.49
False	High	[K].ASALLFSSDEEDQWNIPASQTHLASDSR.[S]		5.25422e-07	6.2599e-05	2	2	2	Q9Y4E1; Q641Q2	Q9Y4E1 [613-640]; Q641Q2 [613-640]		0	3075.42901	High	High	4.476e-05	2.698e-07	3.09
False	High	[R].ASAGTPSLSAGVSPK.[R]	1xPhospho [S13(100)]	1.58603e-07	6.2599e-05	1	1	1	Q8TEK3	Q8TEK3 [1092-1106]	Q8TEK3 1xPhospho [S1104(100)]	0	1409.6672	High	High	4.476e-05	8.261e-08	4.17
False	High	[R].ASAGTPSLSAGVSPK.[R]		1.16533e-06	6.2599e-05	1	1	1	Q8TEK3	Q8TEK3 [1092-1106]		0	1329.70087	High	High	4.476e-05	5.975e-07	2.29
False	High	[R].ASAGPAPGPVVTAEGLHPSLPSPTGNSTPLGSSKETR.[K]	1xPhospho [S22(100)]	1.30312e-10	6.2599e-05	1	1	1	Q4KMP7	Q4KMP7 [686-722]	Q4KMP7 1xPhospho [S707(100)]	1	3604.76429	High	High	4.476e-05	7.141e-11	5.24
False	High	[R].GSPTGGAQLLKR.[K]	1xPhospho [S2(100)]	7.49386e-05	6.2599e-05	1	1	2	Q14684	Q14684 [512-523]	Q14684 1xPhospho [S513(100)]	1	1264.64093	High	High	4.476e-05	3.713e-05	2.6
False	High	[R].ASAGHVAVSSPTPETGPLQR.[L]	1xPhospho [S/T]	7.36267e-05	6.2599e-05	1	1	2	P42695	P42695 [1320-1339]		0	2041.97026	High	High	4.476e-05	3.654e-05	3.59
False	High	[R].ASAGHVAVSSPTPETGPLQR.[L]		8.88329e-07	6.2599e-05	1	1	1	P42695	P42695 [1320-1339]		0	1962.00393	High	High	4.476e-05	4.559e-07	3.9
False	High	[R].GSPTRPNPPVR.[N]	1xDehydrated [S2(99.7)]	0.000373694	6.2599e-05	1	1	2	Q14195	Q14195 [521-531]	Q14195 1xDehydrated [S522(99.7)]	0	1159.63307	High	High	4.476e-05	0.0001841	2.31
False	High	[R].EGDVLTLLESER.[E]		8.77907e-07	6.2599e-05	1	1	1	P62857	P62857 [52-63]		0	1360.69545	High	High	4.476e-05	4.509e-07	3.16
False	High	[R].ASAGAEQTPGPLSQSPGLVK.[Q]	1xPhospho [S15(100)]	7.47467e-06	6.2599e-05	1	1	1	Q96L73	Q96L73 [2559-2578]	Q96L73 1xPhospho [S2573(100)]	0	1974.95321	High	High	4.476e-05	3.773e-06	4.03
False	High	[R].ASAGAEQTPGPLSQSPGLVK.[Q]		0.000191905	6.2599e-05	1	1	1	Q96L73	Q96L73 [2559-2578]		0	1894.98688	High	High	4.476e-05	9.492e-05	2.38
False	High	[R].GSPTRPNPPVR.[N]	1xPhospho [S2(100)]	0.000272684	6.2599e-05	1	1	3	Q14195	Q14195 [521-531]	Q14195 1xPhospho [S522(100)]	0	1257.60996	High	High	4.476e-05	0.0001339	2.42
False	High	[R].ARVVNTDHGSPEQLQIPVTDSGR.[H]	1xPhospho [S10(100)]	1.24647e-12	6.2599e-05	1	1	2	Q6IQ49	Q6IQ49 [269-291]	Q6IQ49 1xPhospho [S278(100)]	1	2556.22022	High	High	4.476e-05	7.07e-13	4.11
False	High	[R].ASALRHEEQPAPGYDTHGR.[L]	1xPhospho [Y14(99.6)]	1.97821e-05	6.2599e-05	1	1	1	Q07157	Q07157 [1152-1170]	Q07157 1xPhospho [Y1165(99.6)]	1	2171.96182	High	High	4.476e-05	9.893e-06	1.52
False	High	[K].GSPVSEIGWETPPPESPR.[L]		6.1594e-11	6.2599e-05	1	1	2	Q13884	Q13884 [204-221]		0	1921.92903	High	High	4.476e-05	3.394e-11	4.06
False	High	[R].EQYGLGPYEAVTPLTK.[A]		2.54282e-07	6.2599e-05	1	1	2	Q12888	Q12888 [1598-1613]		0	1765.90069	High	High	4.476e-05	1.314e-07	2.8
False	High	[K].GSPPASILSEDEFYDALSDSESER.[S]		3.07844e-05	6.2599e-05	1	1	2	Q9BXW6	Q9BXW6 [464-487]		0	2601.14748	High	High	4.476e-05	1.543e-05	2.74
False	High	[R].GSNLPSPVGNSVSR.[S]	1xPhospho [S6(100)]	0.00014911	6.2599e-05	1	1	1	Q96PY5	Q96PY5 [178-191]	Q96PY5 1xPhospho [S183(100)]	0	1450.6686	High	High	4.476e-05	7.383e-05	2.13
False	High	[R].ASAVSELSPR.[E]	1xPhospho [S8(100)]	1.44717e-05	6.2599e-05	1	1	10	Q9Y2W1	Q9Y2W1 [236-245]	Q9Y2W1 1xPhospho [S243(100)]	0	1096.50343	High	High	4.476e-05	7.292e-06	3.06
False	High	[R].GSPALLPSTPTMPLFPHVLDLLAPLDSSR.[T]		5.04864e-08	6.2599e-05	1	1	5	Q9UGR2	Q9UGR2 [216-244]		0	3042.63325	High	High	4.476e-05	2.639e-08	3.57
False	High	[R].GSPALLPSTPTMPLFPHVLDLLAPLDSSR.[T]	1xOxidation [M12]	1.31129e-06	6.2599e-05	1	1	2	Q9UGR2	Q9UGR2 [216-244]		0	3058.62817	High	High	4.476e-05	6.721e-07	2.65
False	High	[R].GSPALLPSTPTMPLFPHVLDLLAPLDSSR.[T]	1xPhospho [S2(100)]	2.50166e-08	6.2599e-05	1	1	1	Q9UGR2	Q9UGR2 [216-244]	Q9UGR2 1xPhospho [S217(100)]	0	3122.59959	High	High	4.476e-05	1.32e-08	4.08
False	High	[R].ASAVSELSPR.[E]		1.03562e-06	6.2599e-05	1	1	8	Q9Y2W1	Q9Y2W1 [236-245]		0	1016.5371	High	High	4.476e-05	5.316e-07	2.8
False	High	[R].GSPALLPSTPTMPLFPHVLDLLAPLDSSR.[T]	1xOxidation [M12]; 2xPhospho [S2(100); S/T]	0.000179916	6.2599e-05	1	1	1	Q9UGR2	Q9UGR2 [216-244]	Q9UGR2 2xPhospho [S217(100); S/T]	0	3218.56083	High	High	4.476e-05	8.869e-05	2.9
False	High	[R].ASAVSELSPR.[E]	1xDehydrated [S2(99.7)]	3.38294e-05	6.2599e-05	1	1	2	Q9Y2W1	Q9Y2W1 [236-245]	Q9Y2W1 1xDehydrated [S237(99.7)]	0	998.52653	High	High	4.476e-05	1.693e-05	2.47
False	High	[R].GSPEEELPLPAFEK.[L]	1xPhospho [S2(100)]	1.81073e-05	6.2599e-05	1	1	1	Q5JTD0	Q5JTD0 [299-312]	Q5JTD0 1xPhospho [S300(100)]	0	1622.73495	High	High	4.476e-05	9.111e-06	3.03
False	High	[R].GSPHYFSPFRPY.[-]	1xDehydrated [S2(100)]	6.1254e-07	6.2599e-05	1	1	2	Q13242	Q13242 [210-221]	Q13242 1xDehydrated [S211(100)]	0	1436.6746	High	High	4.476e-05	3.156e-07	3.2
False	High	[R].GSPHYFSPFRPY.[-]		0.000129503	6.2599e-05	1	1	2	Q13242	Q13242 [210-221]		0	1454.68516	High	High	4.476e-05	6.393e-05	2.39
False	High	[R].ERALSPGLEESGLGLLAR.[F]		1.72499e-08	6.2599e-05	1	1	1	O15417	O15417 [1853-1870]		1	1868.0236	High	High	4.476e-05	9.13e-09	3.87
False	High	[R].GSPHYFSPFRPY.[-]	1xPhospho [S2(100)]	2.59464e-05	6.2599e-05	1	1	9	Q13242	Q13242 [210-221]	Q13242 1xPhospho [S211(100)]	0	1534.65149	High	High	4.476e-05	1.298e-05	2.97
False	High	[R].EGDPVSLSTPLETEFGSPSELSPR.[I]	2xPhospho [S17(100); S22(100)]	7.41892e-09	6.2599e-05	1	1	3	Q9BUR4	Q9BUR4 [69-92]	Q9BUR4 2xPhospho [S85(100); S90(100)]	0	2691.14743	High	High	4.476e-05	3.944e-09	5.95
False	High	[K].GSPLNAAPYGIESMSQDTEVR.[S]	1xPhospho [S2(100)]	3.32364e-05	6.2599e-05	1	1	1	P18031	P18031 [351-371]	P18031 1xPhospho [S352(100)]	0	2302.00572	High	High	4.476e-05	1.657e-05	2.47
False	High	[R].GSPSPAAPGPPAGPLPR.[M]	1xPhospho [S]	0.000271095	6.2599e-05	1	1	1	Q6F5E8	Q6F5E8 [990-1006]		0	1605.77848	High	High	4.476e-05	0.0001332	2.39
False	High	[K].ARVGGSDEEASGIPSR.[T]	1xPhospho [S6(100)]	4.53992e-08	6.2599e-05	1	1	5	Q9NQ55	Q9NQ55 [354-369]	Q9NQ55 1xPhospho [S359(100)]	1	1667.73847	High	High	4.476e-05	2.384e-08	4.55
False	High	[R].GSQHSPTRPPVAAAAASLGSLPGPGAAR.[G]	1xPhospho [S5(97.5)]	6.56486e-06	6.2599e-05	1	1	2	Q86VQ1	Q86VQ1 [75-102]	Q86VQ1 1xPhospho [S79(97.5)]	0	2661.32569	High	High	4.476e-05	3.31e-06	3.32
False	High	[K].ARVGGSDEEASGIPSR.[T]		1.56036e-08	6.2599e-05	1	1	1	Q9NQ55	Q9NQ55 [354-369]		1	1587.77214	High	High	4.476e-05	8.248e-09	3.51
False	High	[R].ARSMDSSDLSDGAVTLQEYLELKK.[A]	1xOxidation [M4]	1.07294e-06	6.2599e-05	1	1	1	Q9Y2X7	Q9Y2X7 [408-431]		2	2672.30835	High	High	4.476e-05	5.511e-07	3.83
False	High	[K].GSTISAFDGGSDSSSESEPEEPQSR.[K]		1.78217e-06	6.2599e-05	1	1	2	P61244	P61244 [128-152]		0	2543.0652	High	High	4.476e-05	9.081e-07	3.61
False	High	[K].GSVGAVPSGTSPGGVATTAAAGSR.[H]	1xPhospho [S2(100)]	4.3695e-06	6.2599e-05	1	1	1	Q6ZNB6	Q6ZNB6 [40-63]	Q6ZNB6 1xPhospho [S41(100)]	0	2094.98155	High	High	4.476e-05	2.21e-06	3.11
False	High	[R].ARSMDSSDLSDGAVTLQEYLELKK.[A]		5.9556e-08	6.2599e-05	1	1	1	Q9Y2X7	Q9Y2X7 [408-431]		2	2656.31344	High	High	4.476e-05	3.115e-08	4.68
False	High	[K].GSVPLSSSPPATHFPDETEITNPVPK.[K]		1.11316e-07	6.2599e-05	1	1	3	P11388	P11388 [1386-1411]		0	2704.34645	High	High	4.476e-05	5.802e-08	3.76
False	High	[K].GSVPLSSSPPATHFPDETEITNPVPK.[K]	1xPhospho [S/T]	1.30358e-06	6.2599e-05	1	1	4	P11388	P11388 [1386-1411]		0	2784.31278	High	High	4.476e-05	6.656e-07	3.29
False	High	[R].GSYGDLGGPIITTQVTIPK.[D]		2.48258e-11	6.2599e-05	1	1	2	P61978	P61978 [378-396]		0	1917.03277	High	High	4.476e-05	1.375e-11	4.01
False	High	[R].ARSMDSSDLSDGAVTLQEYLELK.[K]	1xOxidation [M4]; 1xPhospho [S3(100)]	1.61878e-05	6.2599e-05	1	1	1	Q9Y2X7	Q9Y2X7 [408-430]	Q9Y2X7 1xPhospho [S410(100)]	1	2624.17972	High	High	4.476e-05	8.143e-06	2.6
False	High	[R].ARSMDSSDLSDGAVTLQEYLELK.[K]	1xPhospho [S3(100)]	2.72548e-06	6.2599e-05	1	1	1	Q9Y2X7	Q9Y2X7 [408-430]	Q9Y2X7 1xPhospho [S410(100)]	1	2608.1848	High	High	4.476e-05	1.385e-06	3.09
False	High	[K].EGEEPTVYSDEEEPKDESAR.[K]		1.1736e-15	6.2599e-05	1	1	7	O00264	O00264 [173-192]		1	2295.97353	High	High	4.476e-05	1.461e-15	5.2
False	High	[R].GSYGDLGGPIITTQVTIPK.[D]	1xPhospho [S/Y/T]	5.99913e-09	6.2599e-05	1	1	5	P61978	P61978 [378-396]		0	1996.9991	High	High	4.476e-05	3.185e-09	4.39
False	High	[R].ARQYTSPEEIDAQLQAEKQK.[A]	1xPhospho [Y/T/S]	3.07977e-09	6.2599e-05	1	1	1	Q13442	Q13442 [14-33]		2	2413.13951	High	High	4.476e-05	1.648e-09	3.22
False	High	[R].ARQPLSEASNQQPLSGGEEK.[S]	1xPhospho [S15(100)]	3.00378e-08	6.2599e-05	1	1	1	Q9NQW6	Q9NQW6 [40-59]	Q9NQW6 1xPhospho [S54(100)]	1	2206.01358	High	High	4.476e-05	1.575e-08	4.96
False	High	[R].GSYGDLGGPIITTQVTIPKDLAGSIIGK.[G]	1xPhospho [S/Y/T]	1.07741e-09	6.2599e-05	1	1	4	P61978	P61978 [378-405]		1	2851.48527	High	High	4.476e-05	5.792e-10	3.22
False	High	[R].GSYGSDAEEEEYR.[Q]	1xPhospho [S5(100)]	0.000348458	6.2599e-05	1	1	1	Q9UDY2	Q9UDY2 [1155-1167]	Q9UDY2 1xPhospho [S1159(100)]	0	1571.55335	High	High	4.476e-05	0.0001711	2.13
False	High	[R].ARSMDSSDLSDGAVTLQEYLELKK.[A]	1xOxidation [M4]; 1xPhospho [S3(100)]	1.53775e-06	6.2599e-05	1	1	1	Q9Y2X7	Q9Y2X7 [408-431]	Q9Y2X7 1xPhospho [S410(100)]	2	2752.27468	High	High	4.476e-05	7.851e-07	3.73
False	High	[K].EGEEPTVYSDEEEPKDESAR.[K]	1xDehydrated [T6(100)]	4.40182e-07	6.2599e-05	1	1	1	O00264	O00264 [173-192]	O00264 1xDehydrated [T178(100)]	1	2277.96297	High	High	4.476e-05	2.271e-07	2.03
False	High	[R].GSSQPNLSTSHSEQEYGK.[A]	1xPhospho [S3(99.3)]	1.58379e-06	6.2599e-05	1	1	1	O95208	O95208 [171-188]	O95208 1xPhospho [S173(99.3)]	0	2015.83422	High	High	4.476e-05	8.112e-07	2.93
False	High	[R].GSSQPNLSTSHSEQEYGK.[A]		6.91178e-09	6.2599e-05	1	1	1	O95208	O95208 [171-188]		0	1935.86789	High	High	4.476e-05	3.678e-09	2.91
False	High	[R].ARTSSFAEPGGGGGGGGGGPGGSASGPGGTGGGK.[A]		9.58032e-18	6.2599e-05	1	1	1	P49840	P49840 [17-50]		1	2660.20437	High	High	4.476e-05	6.105e-17	6.63
False	High	[R].GSRPGPGWAGSPK.[T]	1xPhospho [S11(100)]	2.13583e-05	6.2599e-05	1	1	2	Q96PV7	Q96PV7 [775-787]	Q96PV7 1xPhospho [S785(100)]	0	1333.60488	High	High	4.476e-05	1.071e-05	2.96
False	High	[K].ARTDLEITDSKVSNLQVSPK.[S]	1xPhospho [S18(100)]	1.79525e-07	6.2599e-05	1	1	1	O00443	O00443 [242-261]	O00443 1xPhospho [S259(100)]	2	2281.14353	High	High	4.476e-05	9.328e-08	4.35
False	High	[R].GSSFEMTDDDSAIR.[A]		0.000174716	6.2599e-05	1	1	1	Q7L2E3	Q7L2E3 [224-237]		0	1530.63768	High	High	4.476e-05	8.646e-05	2.36
False	High	[K].EQVANSAFVER.[V]		5.40348e-06	6.2599e-05	1	2	1	P08238	P08238 [492-502]		0	1249.61714	High	High	4.476e-05	2.727e-06	2.6
False	High	[K].EGEEEEENTEEPPQGEEEESMETQE.[-]	1xOxidation [M21]	0.000301162	6.2599e-05	1	1	2	Q12905	Q12905 [366-390]		0	2940.08547	High	High	4.476e-05	0.0001487	2.59
False	High	[R].ARSRTPPSAPSQSR.[M]	1xPhospho [T5(100)]	2.06188e-09	6.2599e-05	1	1	6	Q9UQ35	Q9UQ35 [2405-2418]	Q9UQ35 1xPhospho [T2409(100)]	2	1577.75439	High	High	4.476e-05	1.106e-09	3.12
False	High	[R].GSYRGGSISVQVNSIKFDSE.[-]		4.3035e-12	6.2599e-05	1	1	3	Q14978	Q14978 [680-699]		2	2130.04619	High	High	4.476e-05	2.412e-12	4.45
False	High	[K].GSSGGYGSGGAALQPK.[G]	1xPhospho [Y6(99.1)]	2.48972e-05	6.2599e-05	1	1	1	Q8TF74	Q8TF74 [69-84]	Q8TF74 1xPhospho [Y74(99.1)]	0	1473.63696	High	High	4.476e-05	1.243e-05	2.39
False	High	[R].GSSLSGTDDGAQEVVKDILEDVVTSAIK.[E]		2.36104e-05	6.2599e-05	1	1	2	Q9Y6D5	Q9Y6D5 [275-302]		1	2833.4313	High	High	4.476e-05	1.185e-05	2.16
False	High	[R].GSSLSGTDDGAQEVVKDILEDVVTSAIK.[E]	1xPhospho [S3(99.3)]	2.68893e-09	6.2599e-05	1	1	2	Q9Y6D5	Q9Y6D5 [275-302]	Q9Y6D5 1xPhospho [S277(99.3)]	1	2913.39763	High	High	4.476e-05	1.443e-09	4.01
False	High	[R].GSSLSGTDDGAQEVVKDILEDVVTSAIKEAAEK.[H]	1xPhospho [S/T]	2.74554e-07	6.2599e-05	1	1	2	Q9Y6D5	Q9Y6D5 [275-307]		2	3441.65201	High	High	4.476e-05	1.421e-07	2.72
False	High	[K].EGEEPTVYSDEEEPK.[D]		7.11874e-09	6.2599e-05	1	1	1	O00264	O00264 [173-187]		0	1737.73375	High	High	4.476e-05	3.775e-09	3.47
False	High	[R].GSSPGPRPVEGTPASR.[T]	1xPhospho [S3(99.4)]	3.47641e-07	6.2599e-05	1	1	5	Q13112	Q13112 [408-423]	Q13112 1xPhospho [S410(99.4)]	0	1631.75372	High	High	4.476e-05	1.793e-07	2.86
False	High	[K].EGEEPTVYSDEEEPK.[D]	1xPhospho [S9(100)]	1.48636e-07	6.2599e-05	1	1	1	O00264	O00264 [173-187]	O00264 1xPhospho [S181(100)]	0	1817.70008	High	High	4.476e-05	7.707e-08	3.26
False	High	[R].GSSPSHSATSVHTSV.[-]	1xPhospho [S3(99.1)]	3.56726e-05	6.2599e-05	1	1	1	Q13613	Q13613 [651-665]	Q13613 1xPhospho [S653(99.1)]	0	1520.63769	High	High	4.476e-05	1.78e-05	2.05
False	High	[R].GSSLSGTDDGAQEVVK.[D]	1xPhospho [S3(100)]	2.64094e-05	6.2599e-05	1	1	1	Q9Y6D5	Q9Y6D5 [275-290]	Q9Y6D5 1xPhospho [S277(100)]	0	1629.70035	High	High	4.476e-05	1.32e-05	2.27
False	High	[K].AQTGPLRSSLEESPFEA.[-]		9.66175e-08	6.2599e-05	1	1	2	Q86V88	Q86V88 [160-176]		1	1818.88683	High	High	4.476e-05	5.038e-08	3.59
False	High	[K].GVDFESSEDDDDDPFMNTSSLRR.[N]	1xOxidation [M16]	3.15866e-06	6.2599e-05	1	1	1	P49959	P49959 [683-705]		1	2650.08456	High	High	4.476e-05	1.603e-06	4.12
False	High	[K].GVDFESSEDDDDDPFMNTSSLRR.[N]	1xPhospho [S/T]	1.61375e-11	6.2599e-05	1	1	2	P49959	P49959 [683-705]		1	2714.05597	High	High	4.476e-05	8.949e-12	4.81
False	High	[K].AQIEEPDPPEMETSLDSSEMAK.[D]		2.47509e-05	6.2599e-05	1	1	1	Q96T23	Q96T23 [527-548]		0	2434.06361	High	High	4.476e-05	1.239e-05	2.46
False	High	[K].AQKKVPVPEGLDLDAWINEPLSDSESEDERPR.[A]	2xPhospho [S24(98.5); S26(100)]	3.66068e-06	6.2599e-05	1	1	1	O14617	O14617 [611-642]	O14617 2xPhospho [S634(98.5); S636(100)]	2	3779.72012	High	High	4.476e-05	1.854e-06	4.66
False	High	[R].GYTSDSEVYTDHGRPGK.[I]		0.000111149	6.2599e-05	1	1	1	Q92538	Q92538 [1315-1331]		0	1868.84095	High	High	4.476e-05	5.509e-05	2.56
False	High	[R].EQFDTLTPEPPVDPNQEVPPGPPR.[F]		7.50699e-09	6.2599e-05	1	1	4	Q6PKG0	Q6PKG0 [718-741]		0	2656.28894	High	High	4.476e-05	3.993e-09	4.39
False	High	[K].EGLISQDGSSLEALLR.[T]		2.87412e-06	6.2599e-05	1	1	2	Q92785	Q92785 [109-124]		0	1687.8861	High	High	4.476e-05	1.462e-06	2.93
False	High	[K].HADGEKEDQFNGSPPRPQPR.[G]	1xPhospho [S13(100)]	4.25461e-08	6.2599e-05	1	1	4	Q69YN4	Q69YN4 [161-180]	Q69YN4 1xPhospho [S173(100)]	1	2342.03096	High	High	4.476e-05	2.229e-08	5.61
False	High	[K].EGLSGDALSSPSAPEPVVGTPDDKLDADYIKR.[Y]	1xPhospho [S4(100)]	8.67608e-07	6.2599e-05	1	1	1	Q92503	Q92503 [215-246]	Q92503 1xPhospho [S218(100)]	2	3379.5941	High	High	4.476e-05	4.448e-07	4.05
False	High	[K].EGMNIVEAMER.[F]		1.00984e-05	6.2599e-05	1	1	1	P62937	P62937 [134-144]		0	1278.58168	High	High	4.476e-05	5.097e-06	2.59
False	High	[R].AQGEPVAGHESPKIPYEK.[Q]	1xPhospho [S11(100)]	1.81087e-09	6.2599e-05	1	1	5	O94979	O94979 [789-806]	O94979 1xPhospho [S799(100)]	1	2016.94265	High	High	4.476e-05	9.744e-10	3.93
False	High	[R].AQFEGIVTDLIR.[R]		9.40829e-06	6.2599e-05	1	1	1	P38646	P38646 [349-360]		0	1361.74234	High	High	4.476e-05	4.754e-06	2.22
False	High	[R].HALTSPSLGGQGR.[Q]	1xPhospho [T/S]	1.93563e-06	6.2599e-05	1	1	3	Q5PRF9	Q5PRF9 [603-615]		0	1360.6369	High	High	4.476e-05	9.87e-07	2.99
False	High	[R].HALYPPSPR.[K]		3.42306e-05	6.2599e-05	1	1	1	Q92738	Q92738 [579-587]		0	1037.55269	High	High	4.476e-05	1.707e-05	2.33
False	High	[R].AQEPPAGGGGSIHDLPLFTETSPTSAPWDPLPGPPPVLPHSPHSHL.[-]	1xPhospho [S41(100)]	7.89448e-07	6.2599e-05	1	1	1	Q9NRG9	Q9NRG9 [501-546]	Q9NRG9 1xPhospho [S541(100)]	0	4775.293	High	High	4.476e-05	4.044e-07	4.16
False	High	[R].HAPSPEPAVQGTGVAGVPEESGDAAAIPAK.[K]	1xPhospho [S4(100)]	7.32913e-13	6.2599e-05	1	1	2	P13051	P13051 [20-49]	P13051 1xPhospho [S23(100)]	0	2890.36186	High	High	4.476e-05	4.17e-13	6.22
False	High	[K].HAPTYTIPLSPVLSPTLPAEAPTAQVPPSLPR.[N]		3.23765e-19	6.2599e-05	1	1	27	Q9NPI6	Q9NPI6 [306-337]		0	3318.80964	High	High	4.476e-05	6.533e-18	8.02
False	High	[K].EGLELPEDEEEK.[K]		2.29245e-05	6.2599e-05	2	5	1	P07900; P08238	P07900 [547-558]; P08238 [539-550]		0	1416.63766	High	High	4.476e-05	1.149e-05	2.36
False	High	[K].HAPTYTIPLSPVLSPTLPAEAPTAQVPPSLPR.[N]	1xPhospho [S10(98)]	5.17614e-15	6.2599e-05	1	1	19	Q9NPI6	Q9NPI6 [306-337]	Q9NPI6 1xPhospho [S315(98)]	0	3398.77597	High	High	4.476e-05	3.894e-15	7.39
False	High	[R].AQLGVQAFADALLIIPK.[V]		1.94985e-07	6.2599e-05	1	1	2	P40227	P40227 [433-449]		0	1768.03673	High	High	4.476e-05	1.014e-07	2.1
False	High	[R].GYISPYFINTSK.[G]		0.000172678	6.2599e-05	1	1	1	P10809	P10809 [222-233]		0	1389.70489	High	High	4.476e-05	8.539e-05	1.97
False	High	[K].GWTPSVDLLPPMSPLSFDPASEEVYAK.[S]		2.51995e-09	6.2599e-05	1	1	1	Q7Z4H7	Q7Z4H7 [394-420]		0	2933.42774	High	High	4.476e-05	1.352e-09	3.13
False	High	[K].GWTPSVDLLPPMSPLSFDPASEEVYAK.[S]	1xOxidation [M12]	1.34636e-08	6.2599e-05	1	1	4	Q7Z4H7	Q7Z4H7 [394-420]		0	2949.42265	High	High	4.476e-05	7.134e-09	3.39
False	High	[R].EGKPEIEGKPESEGEPGSETR.[A]	1xPhospho [S12(100)]	6.0263e-08	6.2599e-05	1	1	3	Q96EI5	Q96EI5 [91-111]	Q96EI5 1xPhospho [S102(100)]	0	2322.01331	High	High	4.476e-05	3.145e-08	2.69
False	High	[R].AQPFGFIDSDTDAEEER.[I]		2.04975e-09	6.2599e-05	1	1	4	Q14676	Q14676 [321-337]		0	1926.83519	High	High	4.476e-05	1.1e-09	3.37
False	High	[R].GYFEYIEENKYSR.[A]		8.58023e-05	6.2599e-05	1	1	1	Q00839	Q00839 [256-268]		1	1697.78058	High	High	4.476e-05	4.267e-05	2.48
False	High	[R].GYFEYIEENKYSR.[A]	1xPhospho [Y/S]	3.24619e-05	6.2599e-05	1	1	2	Q00839	Q00839 [256-268]		1	1777.74691	High	High	4.476e-05	1.617e-05	2.79
False	High	[K].GYGFVDFDSPSAAQK.[A]	1xPhospho [S9(100)]	1.89578e-08	6.2599e-05	1	1	1	Q15434	Q15434 [98-112]	Q15434 1xPhospho [S106(100)]	0	1668.69414	High	High	4.476e-05	9.977e-09	3.51
False	High	[R].AQNEFKDEAQSLSHSPK.[R]	1xPhospho [S15(100)]	5.85111e-08	6.2599e-05	1	1	2	Q8NEN9	Q8NEN9 [507-523]	Q8NEN9 1xPhospho [S521(100)]	1	1995.88078	High	High	4.476e-05	3.061e-08	4.31
False	High	[R].AQLYLPSTSPPHEGLDGFAQELSR.[S]	1xPhospho [S/T/Y]	8.44729e-09	6.2599e-05	1	1	2	Q8N137	Q8N137 [54-77]		0	2693.26069	High	High	4.476e-05	4.491e-09	4.22
False	High	[R].GYGMASPGLAAPSLTPPQLATPNLQQFFPQATR.[Q]		1.23411e-05	6.2599e-05	1	1	1	Q9ULV3	Q9ULV3 [124-156]		0	3427.74672	High	High	4.476e-05	6.202e-06	2.52
False	High	[R].GYGMASPGLAAPSLTPPQLATPNLQQFFPQATR.[Q]	1xOxidation [M4]	1.46434e-05	6.2599e-05	1	1	3	Q9ULV3	Q9ULV3 [124-156]		0	3443.74164	High	High	4.476e-05	7.367e-06	2.27
False	High	[R].AQLYLPSTSPPHEGLDGFAQELSR.[S]		4.38806e-09	6.2599e-05	1	1	2	Q8N137	Q8N137 [54-77]		0	2613.29436	High	High	4.476e-05	2.346e-09	3.73
False	High	[K].AQLSVQTSPVPTPDPKR.[L]		2.36562e-06	6.2599e-05	1	1	1	O43426	O43426 [1338-1354]		1	1820.98649	High	High	4.476e-05	1.206e-06	2.95
False	High	[K].AQLSVQTSPVPTPDPK.[R]		8.64903e-09	6.2599e-05	1	1	2	O43426	O43426 [1338-1353]		0	1664.88538	High	High	4.476e-05	4.58e-09	3.41
False	High	[K].AQLSPGIYDDTSAR.[R]	1xPhospho [S4(100)]	0.000154456	6.2599e-05	1	1	2	O75376	O75376 [1469-1482]	O75376 1xPhospho [S1472(100)]	0	1573.68939	High	High	4.476e-05	7.622e-05	3.58
False	High	[K].AQLSPGIYDDTSAR.[R]		2.93372e-08	6.2599e-05	1	1	1	O75376	O75376 [1469-1482]		0	1493.72306	High	High	4.476e-05	1.543e-08	3.35
False	High	[K].HAPTYTIPLSPVLSPTLPAEAPTAQVPPSLPR.[N]	2xPhospho [S10(99); S14(100)]	1.21572e-11	6.2599e-05	1	1	14	Q9NPI6	Q9NPI6 [306-337]	Q9NPI6 2xPhospho [S315(99); S319(100)]	0	3478.7423	High	High	4.476e-05	6.758e-12	5.55
False	High	[R].HAQPPPIPVQNDPELYEK.[L]	1xPhospho [Y16(100)]	2.84449e-07	6.2599e-05	1	1	3	Q9UPN6	Q9UPN6 [1222-1239]	Q9UPN6 1xPhospho [Y1237(100)]	0	2152.01106	High	High	4.476e-05	1.474e-07	3.68
False	High	[R].HAQPPPIPVQNDPELYEKLTSSNEINKEK.[S]	1xPhospho [Y16(100)]	3.59042e-09	6.2599e-05	1	1	1	Q9UPN6	Q9UPN6 [1222-1250]	Q9UPN6 1xPhospho [Y1237(100)]	2	3395.65189	High	High	4.476e-05	1.921e-09	3.24
False	High	[K].AQDEIPALSVSRPQTGLSFLGPEPEDLEDLYSR.[Y]		6.50675e-08	6.2599e-05	1	1	1	P43686	P43686 [11-43]		0	3629.79696	High	High	4.476e-05	3.405e-08	3.36
False	High	[K].AQAVSEEEEEEEGKSSSPK.[K]	2xPhospho [S5(100); S]	0.000239756	6.2599e-05	1	1	1	Q9GZR7	Q9GZR7 [78-96]	Q9GZR7 2xPhospho [S82(100); S]	1	2209.84214	High	High	4.476e-05	0.0001184	2.39
False	High	[K].AQAVSEEEEEEEGKSSSPK.[K]	1xPhospho [S5(100)]	1.72738e-09	6.2599e-05	1	1	5	Q9GZR7	Q9GZR7 [78-96]	Q9GZR7 1xPhospho [S82(100)]	1	2129.87581	High	High	4.476e-05	9.275e-10	3.52
False	High	[K].AQAVSEEEEEEEGKSSSPK.[K]		9.99237e-11	6.2599e-05	1	1	1	Q9GZR7	Q9GZR7 [78-96]		1	2049.90948	High	High	4.476e-05	5.481e-11	3.81
False	High	[R].HDSSGSGHSAFEPLVASGVPASFVPKPGSLKR.[G]	2xPhospho [S]	4.39413e-10	6.2599e-05	1	1	2	A8CG34	A8CG34 [320-351]		1	3365.57155	High	High	4.476e-05	2.39e-10	4.92
False	High	[K].AQAVSEEEEEEEGK.[S]		3.65454e-09	6.2599e-05	1	1	1	Q9GZR7	Q9GZR7 [78-91]		0	1563.66567	High	High	4.476e-05	1.947e-09	3.36
False	High	[R].AQAVSEDAGGNEGR.[A]		2.32412e-06	6.2599e-05	1	1	1	P55884	P55884 [121-134]		0	1360.60876	High	High	4.476e-05	1.184e-06	1.94
False	High	[R].EGNTTEDDFPSSPGNGNK.[S]		2.95405e-13	6.2599e-05	1	1	3	Q15007	Q15007 [295-312]		0	1865.7784	High	High	4.476e-05	1.689e-13	3.76
False	High	[K].EPLIPASPK.[A]	1xPhospho [S7(100)]	0.000365088	6.2599e-05	1	1	2	Q9Y613	Q9Y613 [517-525]	Q9Y613 1xPhospho [S523(100)]	0	1031.51729	High	High	4.476e-05	0.000179	2.37
False	High	[K].AQAAAPASVPAQAPK.[R]		1.6552e-08	6.2599e-05	1	1	1	P47914	P47914 [135-149]		0	1377.74849	High	High	4.476e-05	8.756e-09	3.08
False	High	[R].APYFSGSSTFSPTILSSDKETIEIIDLAK.[K]	1xPhospho [S/T/Y]	1.57176e-09	6.2599e-05	1	1	1	Q7Z4S6	Q7Z4S6 [514-542]		1	3197.55413	High	High	4.476e-05	8.425e-10	3.25
False	High	[R].HEDEQALLDQNSQTPPPSPFSVQAFNK.[G]		1.63742e-13	6.2599e-05	1	1	2	O75592	O75592 [2670-2696]		0	3024.43337	High	High	4.476e-05	9.399e-14	6.24
False	High	[R].HEDEQALLDQNSQTPPPSPFSVQAFNK.[G]	1xPhospho [S18(100)]	2.10451e-11	6.2599e-05	1	1	4	O75592	O75592 [2670-2696]	O75592 1xPhospho [S2687(100)]	0	3104.3997	High	High	4.476e-05	1.169e-11	5.5
False	High	[R].EGNTTEDDFPSSPGNGNK.[S]	1xPhospho [S12(100)]	2.42558e-07	6.2599e-05	1	1	2	Q15007	Q15007 [295-312]	Q15007 1xPhospho [S306(100)]	0	1945.74474	High	High	4.476e-05	1.258e-07	3.9
False	High	[K].APVSSTESVIQSNTPTPPPSQPLNETAEEESR.[I]		9.39031e-13	6.2599e-05	1	1	2	Q9HC35	Q9HC35 [884-915]		0	3379.61358	High	High	4.476e-05	5.341e-13	4.84
False	High	[R].EPPADVWTPPAR.[A]		0.000336478	6.2599e-05	1	1	1	Q14258	Q14258 [84-95]		0	1335.66918	High	High	4.476e-05	0.0001659	2.03
False	High	[R].HDSPDLAPNVTYSLPR.[T]	1xPhospho [S3(100)]	3.80339e-08	6.2599e-05	1	1	2	Q9BRD0	Q9BRD0 [269-284]	Q9BRD0 1xPhospho [S271(100)]	0	1861.84802	High	High	4.476e-05	1.996e-08	3.06
False	High	[K].HDSIPAADTFEDLSDVEGGGSEPTQR.[D]	1xPhospho [S14(100)]	9.09217e-11	6.2599e-05	1	1	1	O95671	O95671 [226-251]	O95671 1xPhospho [S239(100)]	0	2810.17887	High	High	4.476e-05	4.979e-11	4.93
False	High	[R].AQDPSEVLTMLTNETGFEISSSDATVK.[I]		5.69673e-10	6.2599e-05	1	1	1	Q12905	Q12905 [148-174]		0	2870.36117	High	High	4.476e-05	3.082e-10	4.06
False	High	[K].EGMNPSYDEYADSDEDQHDAYLER.[M]		6.62228e-05	6.2599e-05	1	1	1	Q08945	Q08945 [432-455]		0	2849.1115	High	High	4.476e-05	3.291e-05	2.6
False	High	[R].AQEEGPGEPPPPELALLPPPPPPPPTPATPTSSASNLDLGEQRER.[W]	1xPhospho [T/S]	0.000104187	6.2599e-05	1	1	1	Q7Z7K6	Q7Z7K6 [73-117]		1	4711.29272	High	High	4.476e-05	5.157e-05	3.32
False	High	[R].HASAPSHVQPSDSEK.[N]		0.00010985	6.2599e-05	1	1	1	O60343	O60343 [339-353]		0	1576.73502	High	High	4.476e-05	5.448e-05	2.37
False	High	[R].HASAPSHVQPSDSEKNR.[T]		0.000204687	6.2599e-05	1	1	3	O60343	O60343 [339-355]		1	1846.87906	High	High	4.476e-05	0.000101	1.77
False	High	[R].HASAPSHVQPSDSEKNR.[T]	1xPhospho [S3(100)]	0.000344419	6.2599e-05	1	1	2	O60343	O60343 [339-355]	O60343 1xPhospho [S341(100)]	1	1926.84539	High	High	4.476e-05	0.000169	1.82
False	High	[K].HASPILPITEFSDIPR.[R]	1xPhospho [S3(100)]	6.47742e-09	6.2599e-05	1	1	6	P42167	P42167 [304-319]	P42167 1xPhospho [S306(100)]	0	1872.92554	High	High	4.476e-05	3.439e-09	3.84
False	High	[R].AQEEGPGEPPPPELALLPPPPPPPPTPATPTSSASNLDLGEQR.[E]	1xPhospho [T29(100)]	3.59659e-15	6.2599e-05	1	1	3	Q7Z7K6	Q7Z7K6 [73-115]	Q7Z7K6 1xPhospho [T101(100)]	0	4426.14902	High	High	4.476e-05	3.064e-15	7.25
False	High	[R].AQPFGFIDSDTDAEEER.[I]	1xPhospho [S/T]	2.75696e-10	6.2599e-05	1	1	3	Q14676	Q14676 [321-337]		0	2006.80152	High	High	4.476e-05	1.504e-10	3.97
False	High	[K].HASQKDYSSGFGGK.[Y]	1xPhospho [Y7(99.7)]	3.91727e-08	6.2599e-05	1	1	1	Q14247	Q14247 [148-161]	Q14247 1xPhospho [Y154(99.7)]	1	1548.64786	High	High	4.476e-05	2.054e-08	2.49
False	High	[K].AQEDDLKWVEENVPSSVTDVALPALLDSDEER.[M]	1xPhospho [S28(100)]	4.50695e-07	6.2599e-05	1	1	2	Q8NBN3	Q8NBN3 [513-544]	Q8NBN3 1xPhospho [S540(100)]	1	3649.67929	High	High	4.476e-05	2.323e-07	3.03
False	High	[K].AQEDDLKWVEENVPSSVTDVALPALLDSDEER.[M]		4.27228e-11	6.2599e-05	1	1	3	Q8NBN3	Q8NBN3 [513-544]		1	3569.71296	High	High	4.476e-05	2.353e-11	4.01
False	High	[K].EPTPSIASDISLPIATQELR.[Q]		9.29297e-14	6.2599e-05	1	1	2	A0FGR8	A0FGR8 [751-770]		0	2138.13394	High	High	4.476e-05	5.364e-14	3.98
False	High	[R].HDHAVSLLTAASPTIALLLER.[E]		7.63051e-08	6.2599e-05	1	1	4	Q14160	Q14160 [928-948]		0	2228.23974	High	High	4.476e-05	3.975e-08	2.74
False	High	[R].HDHAVSLLTAASPTIALLLER.[E]	1xPhospho [S12(100)]	2.75315e-09	6.2599e-05	1	1	3	Q14160	Q14160 [928-948]	Q14160 1xPhospho [S939(100)]	0	2308.20607	High	High	4.476e-05	1.477e-09	4.67
False	High	[R].HDSEQDNSDNNTIFVQGLGENVTIESVADYFK.[Q]		7.28601e-13	6.2599e-05	1	1	2	P35637	P35637 [275-306]		0	3585.6252	High	High	4.476e-05	4.152e-13	4.67
False	High	[K].HDSIPAADTFEDLSDVEGGGSEPTQR.[D]		8.77907e-07	6.2599e-05	1	1	1	O95671	O95671 [226-251]		0	2730.21254	High	High	4.476e-05	4.502e-07	3.51
False	High	[K].EPTPSIASDISLPIATQELR.[Q]	1xPhospho [T3(99.2)]	9.15397e-05	6.2599e-05	1	1	1	A0FGR8	A0FGR8 [751-770]	A0FGR8 1xPhospho [T753(99.2)]	0	2218.10027	High	High	4.476e-05	4.529e-05	3.03
False	High	[R].AQPFGFIDSDTDAEEERIPATPVVIPMK.[K]		1.00099e-07	6.2599e-05	1	1	4	Q14676	Q14676 [321-348]		1	3073.51868	High	High	4.476e-05	5.216e-08	3.22
False	High	[R].AQPFGFIDSDTDAEEERIPATPVVIPMK.[K]	1xOxidation [M27]	8.32503e-07	6.2599e-05	1	1	2	Q14676	Q14676 [321-348]		1	3089.51359	High	High	4.476e-05	4.272e-07	3.65
False	High	[R].AQPFGFIDSDTDAEEERIPATPVVIPMK.[K]	1xPhospho [S/T]	4.62331e-05	6.2599e-05	1	1	1	Q14676	Q14676 [321-348]		1	3153.48501	High	High	4.476e-05	2.308e-05	2.61
False	High	[K].AQSLVISPPAPSPR.[K]	1xPhospho [S12(100)]	2.2527e-09	6.2599e-05	1	1	5	P46013	P46013 [573-586]	P46013 1xPhospho [S584(100)]	0	1499.76177	High	High	4.476e-05	1.205e-09	4.8
False	High	[R].GVLDLDRPGEPAGEESPGPLQER.[S]		6.19585e-11	6.2599e-05	1	1	1	Q9UMN6	Q9UMN6 [2333-2355]		0	2418.18956	High	High	4.476e-05	3.41e-11	4.33
False	High	[R].GVLDLDRPGEPAGEESPGPLQER.[S]	1xPhospho [S16(100)]	8.71224e-10	6.2599e-05	1	1	1	Q9UMN6	Q9UMN6 [2333-2355]	Q9UMN6 1xPhospho [S2348(100)]	0	2498.15589	High	High	4.476e-05	4.714e-10	5.36
False	High	[R].GVIDMGNSLIER.[G]		6.15236e-06	6.2599e-05	1	1	1	Q13813	Q13813 [1608-1619]		0	1303.66746	High	High	4.476e-05	3.11e-06	2.28
False	High	[R].GVLEGDDVLFYDESPPPRPK.[L]		8.98874e-07	6.2599e-05	1	1	2	Q7L590	Q7L590 [631-650]		0	2230.10264	High	High	4.476e-05	4.624e-07	3.36
False	High	[R].GVIFGQTSSTFTFADLAK.[S]		1.72261e-07	6.2599e-05	1	1	1	P49792	P49792 [1935-1952]		0	1889.96435	High	High	4.476e-05	8.945e-08	2.7
False	High	[R].GVLHTFSPSPK.[L]		4.80917e-07	6.2599e-05	1	1	3	Q86YP4	Q86YP4 [540-550]		0	1169.63133	High	High	4.476e-05	2.483e-07	2.34
False	High	[R].GVLHTFSPSPK.[L]	1xPhospho [S9(100)]	2.18681e-05	6.2599e-05	1	1	2	Q86YP4	Q86YP4 [540-550]	Q86YP4 1xPhospho [S548(100)]	0	1249.59767	High	High	4.476e-05	1.097e-05	3.61
False	High	[R].GVLKVFLENVIR.[D]		4.76154e-05	6.2599e-05	1	1	2	P62805	P62805 [57-68]		1	1386.84675	High	High	4.476e-05	2.366e-05	2.19
False	High	[K].AQSLVISPPAPSPR.[K]		6.94308e-08	6.2599e-05	1	1	3	P46013	P46013 [573-586]		0	1419.79544	High	High	4.476e-05	3.621e-08	3.35
False	High	[R].GVIINTASVAAFEGQVGQAAYSASK.[G]		1.00099e-07	6.2599e-05	1	1	1	Q99714	Q99714 [148-172]		0	2439.25143	High	High	4.476e-05	5.223e-08	3.06
False	High	[R].AQSLLSTDREASIDILHSIVKR.[D]		0.000224802	6.2599e-05	1	1	1	O00231	O00231 [12-33]		2	2452.35181	High	High	4.476e-05	0.0001106	2.34
False	High	[R].GVISYQTLPR.[N]		3.6309e-05	6.2599e-05	1	1	1	Q9HAU0	Q9HAU0 [432-441]		0	1133.63133	High	High	4.476e-05	1.816e-05	2.67
False	High	[K].EQLSAQELMESGLQIQKSPEPEVLSTQEDLFDQSNK.[T]	1xPhospho [S18(99.1)]	1.43863e-09	6.2599e-05	1	1	1	Q12888	Q12888 [277-312]	Q12888 1xPhospho [S294(99.1)]	1	4155.93156	High	High	4.476e-05	7.739e-10	5.28
False	High	[R].AQRSPSRGTLDVVSVDLVTDSDEEILEVATAR.[G]	1xPhospho [S4(100)]	8.61155e-06	6.2599e-05	1	1	1	Q8NCF5	Q8NCF5 [34-65]	Q8NCF5 1xPhospho [S37(100)]	2	3508.71668	High	High	4.476e-05	4.342e-06	2.73
False	High	[R].GVHKEGSLGDELLPLGYSEPEQQEGASAGAPSPTLELASR.[S]	2xPhospho [S7(100); S32(100)]	2.36104e-05	6.2599e-05	1	1	1	Q96CX2	Q96CX2 [145-184]	Q96CX2 2xPhospho [S151(100); S176(100)]	1	4236.93738	High	High	4.476e-05	1.182e-05	3.89
False	High	[R].GVHKEGSLGDELLPLGYSEPEQQEGASAGAPSPTLELASR.[S]	1xPhospho [S32(100)]	2.58531e-18	6.2599e-05	1	1	2	Q96CX2	Q96CX2 [145-184]	Q96CX2 1xPhospho [S176(100)]	1	4156.97105	High	High	4.476e-05	2.577e-17	8.14
False	High	[K].EQISDIDDAVR.[K]		3.52545e-05	6.2599e-05	1	1	1	P53999	P53999 [115-125]		0	1260.60664	High	High	4.476e-05	1.763e-05	2.76
False	High	[K].EQMIDLQNLLTTQSPSVK.[S]		2.21696e-06	6.2599e-05	1	1	2	Q9BVJ6	Q9BVJ6 [556-573]		0	2045.05833	High	High	4.476e-05	1.133e-06	2.18
False	High	[R].AQSYPDNHQEFSDYDNPIFEK.[F]		1.0649e-05	6.2599e-05	1	1	2	Q9Y2U5	Q9Y2U5 [237-257]		0	2544.09499	High	High	4.476e-05	5.375e-06	3.13
False	High	[R].AQSYDIQAWKK.[Q]	1xPhospho [S3(100)]	8.52988e-05	6.2599e-05	1	1	2	Q8WWQ0	Q8WWQ0 [1313-1323]	Q8WWQ0 1xPhospho [S1315(100)]	1	1417.65116	High	High	4.476e-05	4.223e-05	2.22
False	High	[R].AQSYDIQAWKK.[Q]		2.31964e-05	6.2599e-05	1	1	2	Q8WWQ0	Q8WWQ0 [1313-1323]		1	1337.68483	High	High	4.476e-05	1.16e-05	1.99
False	High	[K].GVDFESSEDDDDDPFMNTSSLRR.[N]	1xOxidation [M16]; 1xPhospho [S/T]	3.1519e-05	6.2599e-05	1	1	3	P49959	P49959 [683-705]		1	2730.05089	High	High	4.476e-05	1.578e-05	3.47
False	High	[K].GVDFESSEDDDDDPFMNTSSLRR.[N]	2xPhospho [S6(100); S7(100)]	1.1429e-09	6.2599e-05	1	1	4	P49959	P49959 [683-705]	P49959 2xPhospho [S688(100); S689(100)]	1	2794.02231	High	High	4.476e-05	6.14e-10	4.75
False	High	[K].GVDFESSEDDDDDPFMNTSSLRR.[N]	1xOxidation [M16]; 2xPhospho [S6(100); S7(100)]	2.94276e-06	6.2599e-05	1	1	2	P49959	P49959 [683-705]	P49959 2xPhospho [S688(100); S689(100)]	1	2810.01722	High	High	4.476e-05	1.498e-06	4.23
False	High	[R].GVEEEEEDGEMRE.[-]		3.03087e-06	6.2599e-05	1	1	1	P62306	P62306 [74-86]		1	1537.59587	High	High	4.476e-05	1.544e-06	2.4
False	High	[R].GVMLAVDAVIAELK.[K]	1xOxidation [M3]	3.19616e-06	6.2599e-05	1	1	3	P10809	P10809 [143-156]		0	1444.80798	High	High	4.476e-05	1.622e-06	2.76
False	High	[R].GVEEEEEDGEMRE.[-]	1xOxidation [M11]	3.45095e-06	6.2599e-05	1	1	1	P62306	P62306 [74-86]		1	1553.59079	High	High	4.476e-05	1.756e-06	2.7
False	High	[R].AQSTDSLGTSGSLQSK.[A]	2xPhospho [S3(100); S6(100)]	0.000152653	6.2599e-05	1	1	1	Q15276	Q15276 [405-420]	Q15276 2xPhospho [S407(100); S410(100)]	0	1726.69323	High	High	4.476e-05	7.561e-05	1.66
False	High	[K].GVESSDVHPAPTVQQMSSPKPAEER.[A]	1xPhospho [S18(99.4)]	1.75823e-09	6.2599e-05	1	1	2	Q5T481	Q5T481 [1031-1055]	Q5T481 1xPhospho [S1048(99.4)]	0	2743.2393	High	High	4.476e-05	9.421e-10	3.31
False	High	[R].AQSTDSLGTSGSLQSK.[A]		2.57657e-08	6.2599e-05	1	1	1	Q15276	Q15276 [405-420]		0	1566.76057	High	High	4.476e-05	1.353e-08	2.95
False	High	[K].GVGIISEGNETVEDIAAR.[L]		5.73836e-11	6.2599e-05	1	3	2	P05023	P05023 [630-647]		0	1829.92395	High	High	4.476e-05	3.16e-11	3.97
False	High	[R].AQSSPASATFPVSVQEPPTKPR.[F]		1.51709e-09	6.2599e-05	1	1	1	P56524	P56524 [630-651]		0	2282.17754	High	High	4.476e-05	8.163e-10	4.04
False	High	[R].AQSSPAAPASLSAPEPASQAR.[V]		3.3881e-14	6.2599e-05	1	1	1	Q8WUI4	Q8WUI4 [484-504]		0	1993.99376	High	High	4.476e-05	1.967e-14	4.6
False	High	[R].AQSPSYVISTGVSPSRGSLR.[T]		0.000321135	6.2599e-05	1	1	1	Q99569	Q99569 [219-238]		1	2049.07234	High	High	4.476e-05	0.0001581	2.84
False	High	[R].AQSYDIQAWK.[K]		7.61988e-07	6.2599e-05	1	1	1	Q8WWQ0	Q8WWQ0 [1313-1322]		0	1209.58986	High	High	4.476e-05	3.907e-07	3.3
False	High	[R].HEEQPAPGYDTHGR.[L]	1xPhospho [Y9(100)]	4.08515e-05	6.2599e-05	1	1	1	Q07157	Q07157 [1157-1170]	Q07157 1xPhospho [Y1165(100)]	0	1673.67039	High	High	4.476e-05	2.035e-05	2.13
False	High	[R].AQQRAESPESSAIESTQSTPQKGR.[G]	1xPhospho [S7(99)]	1.97846e-09	6.2599e-05	1	1	1	Q9NTI5	Q9NTI5 [1352-1375]	Q9NTI5 1xPhospho [S1358(99)]	2	2653.22134	High	High	4.476e-05	1.062e-09	3.2
False	High	[R].AQQELVPPQQQASPPQLPK.[A]	1xPhospho [S13(100)]	2.61521e-06	6.2599e-05	1	1	8	O15027	O15027 [1057-1075]	O15027 1xPhospho [S1069(100)]	0	2164.07981	High	High	4.476e-05	1.328e-06	3.55
False	High	[R].GVSQEKEAQISSAIVSSVQSK.[I]		1.61878e-05	6.2599e-05	1	1	1	Q12872	Q12872 [907-927]		1	2162.12992	High	High	4.476e-05	8.146e-06	2.45
False	High	[R].GVSQEKEAQISSAIVSSVQSK.[I]	1xPhospho [S3(100)]	2.39396e-14	6.2599e-05	1	1	2	Q12872	Q12872 [907-927]	Q12872 1xPhospho [S909(100)]	1	2242.09625	High	High	4.476e-05	1.271e-14	5.68
False	High	[R].GVTEAIQNFSFR.[S]		7.67566e-08	6.2599e-05	1	1	1	O75122	O75122 [943-954]		0	1368.69064	High	High	4.476e-05	4.016e-08	2.68
False	High	[K].EQLSAQELMESGLQIQKSPEPEVLSTQEDLFDQSNK.[T]		3.34499e-09	6.2599e-05	1	1	2	Q12888	Q12888 [277-312]		1	4075.96522	High	High	4.476e-05	1.791e-09	5.39
False	High	[K].GVTIPYRPKPSSSPVIFAGGQDR.[Y]	1xPhospho [S13(100)]	6.5834e-05	6.2599e-05	1	1	2	Q15366	Q15366 [177-199]	Q15366 1xPhospho [S189(100)]	0	2509.2599	High	High	4.476e-05	3.282e-05	3.66
False	High	[R].GVVDSEDIPLNLSR.[E]		1.27672e-08	6.2599e-05	3	3	2	P07900; P08238; Q12931	P07900 [387-400]; P08238 [379-392]; Q12931 [389-402]		0	1513.78566	High	High	4.476e-05	6.751e-09	3.62
False	High	[R].AQPFGFIDSDTDAEEERIPATPVVIPMKK.[R]	1xPhospho [T21(99)]	6.23479e-07	6.2599e-05	1	1	3	Q14676	Q14676 [321-349]	Q14676 1xPhospho [T341(99)]	2	3281.57997	High	High	4.476e-05	3.214e-07	4.32
False	High	[K].GVVIPTWNISPIKK.[A]		1.05864e-05	6.2599e-05	1	1	2	Q3T8J9	Q3T8J9 [337-350]		1	1551.92573	High	High	4.476e-05	5.334e-06	2.62
False	High	[R].AQPFGFIDSDTDAEEERIPATPVVIPMKK.[R]	1xOxidation [M27]	5.60451e-11	6.2599e-05	1	1	6	Q14676	Q14676 [321-349]		2	3217.60856	High	High	4.476e-05	3.08e-11	4.84
False	High	[K].GVVPLAGTNGETTTQGLDGLSER.[C]		5.07851e-08	6.2599e-05	1	1	1	P04075	P04075 [112-134]		0	2272.14154	High	High	4.476e-05	2.655e-08	3.32
False	High	[R].GVVQELQQAISK.[L]		5.04163e-07	6.2599e-05	1	1	1	P29692	P29692 [96-107]		0	1299.72669	High	High	4.476e-05	2.601e-07	2.63
False	High	[K].GVVTNGLDLSPADEK.[K]		2.43229e-09	6.2599e-05	1	1	1	P07197	P07197 [828-842]		0	1514.76968	High	High	4.476e-05	1.306e-09	3.71
False	High	[K].GVVTNGLDLSPADEK.[K]	1xPhospho [S10(100)]	6.62228e-05	6.2599e-05	1	1	1	P07197	P07197 [828-842]	P07197 1xPhospho [S837(100)]	0	1594.73601	High	High	4.476e-05	3.295e-05	2.14
False	High	[K].GWAFGSNSLPIAGSVGMGVAR.[R]		4.33059e-08	6.2599e-05	1	1	1	Q5PRF9	Q5PRF9 [550-570]		0	2034.02256	High	High	4.476e-05	2.274e-08	3.4
False	High	[K].GWAFGSNSLPIAGSVGMGVAR.[R]	1xOxidation [M17]	1.20191e-07	6.2599e-05	1	1	3	Q5PRF9	Q5PRF9 [550-570]		0	2050.01747	High	High	4.476e-05	6.27e-08	2.14
False	High	[K].AQPLSLEELLAK.[K]		2.07765e-06	6.2599e-05	1	1	1	Q9BUQ8	Q9BUQ8 [139-150]		0	1311.75184	High	High	4.476e-05	1.062e-06	2.8
False	High	[K].GVSMSLPSSPLLPR.[Q]	1xOxidation [M4]	1.23411e-05	6.2599e-05	1	1	1	Q9C0D5	Q9C0D5 [59-72]		0	1456.78283	High	High	4.476e-05	6.214e-06	2.11
False	High	[K].GVSDSLLFDTSDDEELR.[E]		7.09643e-11	6.2599e-05	1	1	1	Q9UHY8	Q9UHY8 [125-141]		0	1897.86616	High	High	4.476e-05	3.903e-11	3.85
False	High	[R].EGGGRHIISATSLSTSPTELGSR.[N]	1xPhospho [S16(99.4)]	2.73695e-09	6.2599e-05	1	1	1	Q5JSZ5	Q5JSZ5 [211-233]	Q5JSZ5 1xPhospho [S226(99.4)]	1	2393.14566	High	High	4.476e-05	1.466e-09	4.19
False	High	[R].AQQELVPPQQQASPPQLPK.[A]		8.36125e-06	6.2599e-05	1	1	2	O15027	O15027 [1057-1075]		0	2084.11348	High	High	4.476e-05	4.212e-06	3.04
False	High	[R].AQPYDPNFYDETYDYGGFTMMFDDR.[R]	1xOxidation [M20]	4.20731e-05	6.2599e-05	1	1	1	P61978	P61978 [222-246]		0	3074.21313	High	High	4.476e-05	2.103e-05	2.03
False	High	[R].AQPYDPNFYDETYDYGGFTMMFDDR.[R]		6.62296e-08	6.2599e-05	1	1	1	P61978	P61978 [222-246]		0	3058.21822	High	High	4.476e-05	3.458e-08	3.28
False	High	[K].AQPVPHYGVPFKPQIPEAR.[T]	1xPhospho [Y7(100)]	1.04791e-06	6.2599e-05	1	1	1	Q9ULW0	Q9ULW0 [513-531]	Q9ULW0 1xPhospho [Y519(100)]	0	2211.11105	High	High	4.476e-05	5.384e-07	2.81
False	High	[R].GVMLAVDAVIAELKK.[Q]	1xOxidation [M3]	0.000350495	6.2599e-05	1	1	2	P10809	P10809 [143-157]		1	1572.90294	High	High	4.476e-05	0.0001721	1.35
False	High	[R].GVNTFSPEGR.[L]	1xPhospho [S6(100)]	0.000139781	6.2599e-05	1	1	1	P28066	P28066 [11-20]	P28066 1xPhospho [S16(100)]	0	1143.48303	High	High	4.476e-05	6.934e-05	2.82
False	High	[K].GVPAGNSDTEGGQPGR.[K]		2.01657e-10	6.2599e-05	1	1	2	Q9UKV3	Q9UKV3 [832-847]		0	1498.68807	High	High	4.476e-05	1.103e-10	3.3
False	High	[K].AQQQEEQGSVNDVKEEEKEEK.[E]	1xPhospho [S9(100)]	0.000197614	6.2599e-05	1	1	1	Q9Y4W2	Q9Y4W2 [552-572]	Q9Y4W2 1xPhospho [S560(100)]	2	2541.09883	High	High	4.476e-05	9.754e-05	1.99
False	High	[R].AQPSVSLGAAYR.[A]		7.90158e-05	6.2599e-05	1	1	1	Q96PK6	Q96PK6 [239-250]		0	1219.64296	High	High	4.476e-05	3.914e-05	2.7
False	High	[R].AQPSSASYQPVPADPFAIVSR.[A]		1.53598e-15	6.2599e-05	1	1	2	Q4VCS5	Q4VCS5 [413-433]		0	2188.10331	High	High	4.476e-05	1.746e-15	5.11
False	High	[K].GVPAGNSDTEGGQPGR.[K]	1xPhospho [S7(100)]	7.68628e-09	6.2599e-05	1	1	3	Q9UKV3	Q9UKV3 [832-847]	Q9UKV3 1xPhospho [S838(100)]	0	1578.6544	High	High	4.476e-05	4.079e-09	3.56
False	High	[K].AQPSDNAPAKGNKSPSPPDGSPAATPEIR.[V]	2xPhospho [S16(98.7); S21(100)]	1.92424e-06	6.2599e-05	1	1	5	O00499	O00499 [283-311]	O00499 2xPhospho [S298(98.7); S303(100)]	2	3017.34015	High	High	4.476e-05	9.832e-07	2.24
False	High	[K].GVPAGNSDTEGGQPGRK.[R]		0.000384734	6.2599e-05	1	1	1	Q9UKV3	Q9UKV3 [832-848]		1	1626.78304	High	High	4.476e-05	0.0001887	2.14
False	High	[K].AQPSDNAPAKGNKSPSPPDGSPAATPEIR.[V]	1xPhospho [S/T]	5.37169e-06	6.2599e-05	1	1	5	O00499	O00499 [283-311]		2	2937.37382	High	High	4.476e-05	2.715e-06	3.59
False	High	[K].GVQVPVSPGTIPQPVAR.[V]	1xPhospho [S7(100)]	0.000255696	6.2599e-05	1	1	2	Q6IE81	Q6IE81 [83-99]	Q6IE81 1xPhospho [S89(100)]	0	1781.93096	High	High	4.476e-05	0.0001259	2.45
False	High	[K].GVQYLNEIKDSVVAGFQWATK.[E]		1.91492e-11	6.2599e-05	1	1	6	P13639	P13639 [668-688]		1	2353.21867	High	High	4.476e-05	1.061e-11	4.67
False	High	[R].AQPSSASYQPVPADPFAIVSR.[A]	1xPhospho [S/Y]	2.81007e-11	6.2599e-05	1	1	5	Q4VCS5	Q4VCS5 [413-433]		0	2268.06964	High	High	4.476e-05	1.553e-11	3.61
False	High	[K].GLAHQLASPGLTTLPEASDVGSITLALR.[T]	1xPhospho [S8(100)]	5.12405e-06	6.2599e-05	1	1	1	P42345	P42345 [560-587]	P42345 1xPhospho [S567(100)]	0	2868.48666	High	High	4.476e-05	2.594e-06	2.92
False	High	[R].AVSLQQLTYGNVSPIQTSASPLFR.[G]	1xPhospho [S13(99.4)]	1.64768e-05	6.2599e-05	1	1	2	Q6PIY7	Q6PIY7 [50-73]	Q6PIY7 1xPhospho [S62(99.4)]	0	2657.33346	High	High	4.476e-05	8.29e-06	2.51
False	High	[K].GLAHQLASPGLTTLPEASDVGSITLALR.[T]		1.94985e-07	6.2599e-05	1	1	1	P42345	P42345 [560-587]		0	2788.52033	High	High	4.476e-05	1.011e-07	2.7
False	High	[R].ESSANNSVSPSESLR.[A]		8.96072e-09	6.2599e-05	1	1	2	Q04726	Q04726 [195-209]		0	1563.72452	High	High	4.476e-05	4.75e-09	3.3
False	High	[R].DSALAEAPEGLSPAPPAR.[S]		3.83119e-09	6.2599e-05	1	1	2	Q9H9J4	Q9H9J4 [845-862]		0	1748.88135	High	High	4.476e-05	2.041e-09	3.94
False	High	[K].FGYVDFESAEDLEK.[A]		1.53992e-07	6.2599e-05	1	1	1	P19338	P19338 [349-362]		0	1648.73771	High	High	4.476e-05	8.016e-08	3.85
False	High	[K].FHALSSPQSPFPSTPTSR.[R]		3.80339e-08	6.2599e-05	1	1	1	O43166	O43166 [1560-1577]		0	1943.961	High	High	4.476e-05	2.001e-08	3.7
False	High	[R].DSAGVPAPAPDSALDSAPTPASAPAPAPALAQAPALSPSLASAPEEAK.[S]		1.20312e-12	6.2599e-05	1	1	1	Q7Z2T5	Q7Z2T5 [30-77]		0	4401.20963	High	High	4.476e-05	6.8e-13	7.41
False	High	[R].DSAAPSPIPGADNLSADPVVSPPTSIPFK.[S]	1xPhospho [S/T]	4.49907e-10	6.2599e-05	1	1	3	Q5T1M5	Q5T1M5 [306-334]		0	2927.40741	High	High	4.476e-05	2.446e-10	4.13
False	High	[R].EDSRGSLIPEGATGFPDQGNTGENTR.[Q]	1xPhospho [S3(99.5)]	2.2629e-08	6.2599e-05	1	1	1	Q5JSL3	Q5JSL3 [1235-1260]	Q5JSL3 1xPhospho [S1237(99.5)]	1	2785.20608	High	High	4.476e-05	1.191e-08	4.73
False	High	[R].DRTPPLLYR.[D]		6.8014e-06	6.2599e-05	1	1	5	Q96T37	Q96T37 [566-574]		1	1130.63167	High	High	4.476e-05	3.445e-06	3.19
False	High	[R].FHPEPYGLEDDQR.[S]	1xPhospho [Y6(100)]	9.99845e-05	6.2599e-05	1	1	1	O60716	O60716 [275-287]	O60716 1xPhospho [Y280(100)]	0	1682.68464	High	High	4.476e-05	4.943e-05	2.2
False	High	[R].FHSPSTTWSPNKDTPQEK.[K]	1xPhospho [S3(100)]	2.09838e-05	6.2599e-05	1	1	2	Q99590	Q99590 [794-811]	Q99590 1xPhospho [S796(100)]	1	2166.94919	High	High	4.476e-05	1.05e-05	2.98
False	High	[R].DRSSSAPNVHINTIEPVNIDDLIR.[D]	1xPhospho [S/T]	2.15558e-07	6.2599e-05	1	1	2	P15056	P15056 [361-384]		1	2755.34106	High	High	4.476e-05	1.12e-07	3.83
False	High	[R].DRSSSAPNVHINTIEPVNIDDLIR.[D]		5.88645e-05	6.2599e-05	1	1	2	P15056	P15056 [361-384]		1	2675.37473	High	High	4.476e-05	2.923e-05	2.89
False	High	[R].DRSSPPPGYIPDELHQVAR.[N]	1xPhospho [S/Y]	4.87782e-15	6.2599e-05	1	1	2	Q9Y2U5	Q9Y2U5 [161-179]		1	2214.03392	High	High	4.476e-05	3.741e-15	6.22
False	High	[R].DRSSPPPGYIPDELHQVAR.[N]		0.000220887	6.2599e-05	1	1	1	Q9Y2U5	Q9Y2U5 [161-179]		1	2134.06759	High	High	4.476e-05	0.0001086	2.38
False	High	[K].FKAEAPLPSPK.[L]	1xPhospho [S9(100)]	5.17095e-05	6.2599e-05	1	1	5	Q09666	Q09666 [5102-5112]	Q09666 1xPhospho [S5110(100)]	1	1264.63372	High	High	4.476e-05	2.579e-05	3.11
False	High	[K].FGVEQDVDMVFASFIRK.[A]		1.31677e-09	6.2599e-05	1	1	2	P14618	P14618 [231-247]		1	1987.99461	High	High	4.476e-05	7.078e-10	3.29
False	High	[R].EDSTLALAVGSESPLATPASPSAAPEPEKGVVSVQER.[I]	1xPhospho [S/T]	1.06144e-11	6.2599e-05	1	1	1	Q9BY89	Q9BY89 [446-482]		1	3756.82153	High	High	4.476e-05	5.931e-12	5.24
False	High	[K].FGVEQDVDMVFASFIR.[K]	1xOxidation [M9]	5.29999e-09	6.2599e-05	1	1	8	P14618	P14618 [231-246]		0	1875.89456	High	High	4.476e-05	2.817e-09	2.72
False	High	[R].ESSANNSVSPSESLR.[A]	1xPhospho [S9(100)]	1.10314e-09	6.2599e-05	1	1	4	Q04726	Q04726 [195-209]	Q04726 1xPhospho [S203(100)]	0	1643.69085	High	High	4.476e-05	5.94e-10	4.4
False	High	[R].DSFDDRGPSLNPVLDYDHGSR.[S]		3.28468e-05	6.2599e-05	1	1	1	P43243	P43243 [187-207]		1	2362.06944	High	High	4.476e-05	1.644e-05	3.58
False	High	[R].FGQAATMEGIGAIGGTPPAFNR.[A]	1xOxidation [M7]	2.41162e-15	6.2599e-05	1	1	33	Q15233	Q15233 [435-456]		0	2179.06006	High	High	4.476e-05	2.35e-15	5.23
False	High	[R].FGQAATMEGIGAIGGTPPAFNR.[A]	1xPhospho [T16(100)]	5.57719e-16	6.2599e-05	1	1	10	Q15233	Q15233 [435-456]	Q15233 1xPhospho [T450(100)]	0	2243.03148	High	High	4.476e-05	8.955e-16	5.08
False	High	[R].FGQAATMEGIGAIGGTPPAFNR.[A]	1xOxidation [M7]; 1xPhospho [T16(100)]	2.01139e-14	6.2599e-05	1	1	19	Q15233	Q15233 [435-456]	Q15233 1xPhospho [T450(100)]	0	2259.02639	High	High	4.476e-05	9.819e-15	5.46
False	High	[R].DSENLASPSEYPENGER.[F]		7.1089e-08	6.2599e-05	1	1	1	P52948	P52948 [617-633]		0	1893.8097	High	High	4.476e-05	3.71e-08	3.63
False	High	[R].FGQDFSTFLEAGVEMAGQAPSQEDR.[A]		0.000114465	6.2599e-05	1	1	1	Q9Y490	Q9Y490 [1274-1298]		0	2717.21478	High	High	4.476e-05	5.677e-05	2.47
False	High	[K].FGSADNIAHLK.[DN]	1xPhospho [S3(100)]	0.000104801	6.2599e-05	1	2	1	Q9ULS5	Q9ULS5 [214-224]	Q9ULS5 1xPhospho [S216(100)]	0	1252.57218	High	High	4.476e-05	5.202e-05	2.54
False	High	[K].DSDYVYPSLESDEDNPIFK.[S]		1.12285e-09	6.2599e-05	1	1	2	O75151	O75151 [872-890]		0	2232.98191	High	High	4.476e-05	6.059e-10	3.57
False	High	[R].DSAYISSSPLGSHQVFDFR.[S]	1xPhospho [S2(99.1)]	5.32554e-05	6.2599e-05	1	1	2	Q9HCD6	Q9HCD6 [1451-1469]	Q9HCD6 1xPhospho [S1452(99.1)]	0	2192.96484	High	High	4.476e-05	2.652e-05	2.57
False	High	[R].DSAPSTPTSPTEFLTPGLR.[S]	1xPhospho [S9(100)]	1.31313e-07	6.2599e-05	1	1	1	Q9NZJ4	Q9NZJ4 [4256-4274]	Q9NZJ4 1xPhospho [S4264(100)]	0	2053.94779	High	High	4.476e-05	6.834e-08	3.49
False	High	[R].FGSTLQLDLEK.[G]	1xPhospho [S3(100)]	0.000444933	6.2599e-05	1	1	1	Q9Y3T6	Q9Y3T6 [234-244]	Q9Y3T6 1xPhospho [S236(100)]	0	1330.62902	High	High	4.476e-05	0.000218	2.1
False	High	[R].DSALQDTDDSDDDPVLIPGAR.[Y]	1xPhospho [T/S]	2.97145e-05	6.2599e-05	1	1	1	Q58WW2	Q58WW2 [648-668]		0	2294.96602	High	High	4.476e-05	1.49e-05	2.3
False	High	[K].FGTFGGLGSK.[S]		5.357e-05	6.2599e-05	1	1	1	Q09666	Q09666 [5822-5831]		0	970.49926	High	High	4.476e-05	2.672e-05	1.88
False	High	[R].DSAIPVESDTDDEGAPR.[I]	1xPhospho [T10(100)]	1.29188e-08	6.2599e-05	1	1	3	Q96D46	Q96D46 [461-477]	Q96D46 1xPhospho [T470(100)]	0	1853.74367	High	High	4.476e-05	6.849e-09	3.68
False	High	[R].DSAIPVESDTDDEGAPR.[I]		7.51737e-10	6.2599e-05	1	1	2	Q96D46	Q96D46 [461-477]		0	1773.77734	High	High	4.476e-05	4.058e-10	2.93
False	High	[K].FGVEQDVDMVFASFIR.[K]		1.98467e-07	6.2599e-05	1	1	3	P14618	P14618 [231-246]		0	1859.89965	High	High	4.476e-05	1.029e-07	2.71
False	High	[K].FKGPGDTSNFDDYEEEEIRVSINEK.[C]		1.23416e-17	6.2599e-05	1	1	6	P17612	P17612 [319-343]		2	2918.33265	High	High	4.476e-05	7.218e-17	5.27
False	High	[K].FKGPGDTSNFDDYEEEEIRVSINEK.[C]	1xPhospho [S21(100)]	1.63121e-06	6.2599e-05	1	1	2	P17612	P17612 [319-343]	P17612 1xPhospho [S339(100)]	2	2998.29898	High	High	4.476e-05	8.315e-07	3.07
False	High	[K].FKIDSNISPK.[K]		0.000125753	6.2599e-05	1	1	2	Q9H501	Q9H501 [146-155]		1	1148.631	High	High	4.476e-05	6.208e-05	2.09
False	High	[K].FKVQGEAVSNIQENTQTPTVQEESEEEEVDETGVEVK.[D]		2.57205e-11	6.2599e-05	1	2	1	Q13765	Q13765 [143-179]		1	4135.93134	High	High	4.476e-05	1.426e-11	5.61
False	High	[K].FKVQGEAVSNIQENTQTPTVQEESEEEEVDETGVEVK.[D]	1xPhospho [S24(100)]	6.18497e-14	6.2599e-05	1	2	11	Q13765	Q13765 [143-179]	Q13765 1xPhospho [S166(100)]	1	4215.89767	High	High	4.476e-05	3.585e-14	7.54
False	High	[K].DQSLALSPK.[L]		0.000304699	6.2599e-05	1	1	1	P51957	P51957 [455-463]		0	958.52039	High	High	4.476e-05	0.0001502	2.11
False	High	[K].FLDGIYVSEKGTVQQADE.[-]		6.17023e-08	6.2599e-05	1	1	1	P32969	P32969 [175-192]		1	1998.96548	High	High	4.476e-05	3.225e-08	3.05
False	High	[K].FLEESVSMSPEER.[A]	1xOxidation [M8]	2.85721e-06	6.2599e-05	1	1	2	P15374	P15374 [122-134]		0	1555.69446	High	High	4.476e-05	1.453e-06	2.85
False	High	[K].FLEESVSMSPEER.[A]	1xPhospho [S9(100)]	6.78012e-05	6.2599e-05	1	1	1	P15374	P15374 [122-134]	P15374 1xPhospho [S130(100)]	0	1619.66588	High	High	4.476e-05	3.376e-05	3.01
False	High	[R].DQPAFTPSGILTPHALGSRNSPGSQVASNPR.[Q]	1xPhospho [S/T]	8.33353e-12	6.2599e-05	1	1	2	Q9H0D6	Q9H0D6 [428-458]		1	3239.55933	High	High	4.476e-05	4.662e-12	6.45
False	High	[K].FLESAAADFSDEDEDDDVDGREK.[S]		1.46175e-12	6.2599e-05	1	1	2	O43815	O43815 [236-258]		1	2575.05906	High	High	4.476e-05	8.262e-13	4.61
False	High	[K].FLESAAADFSDEDEDDDVDGREK.[S]	1xPhospho [S10(100)]	0.000437246	6.2599e-05	1	1	1	O43815	O43815 [236-258]	O43815 1xPhospho [S245(100)]	1	2655.02539	High	High	4.476e-05	0.000215	3.54
False	High	[R].FLESLPEEEQQR.[V]		3.91184e-07	6.2599e-05	1	1	1	P17480	P17480 [361-372]		0	1504.72781	High	High	4.476e-05	2.014e-07	3.07
False	High	[R].DQPAFTPSGILTPHALGSRNSPGSQVASNPR.[Q]		2.5094e-06	6.2599e-05	1	1	1	Q9H0D6	Q9H0D6 [428-458]		1	3159.593	High	High	4.476e-05	1.277e-06	2.96
False	High	[R].DQPAFTPSGILTPHALGSR.[N]		3.41541e-07	6.2599e-05	1	1	2	Q9H0D6	Q9H0D6 [428-446]		0	1965.01885	High	High	4.476e-05	1.765e-07	3.26
False	High	[K].FLESTDSFNNELKR.[L]		9.18889e-06	6.2599e-05	1	1	1	Q969G3	Q969G3 [259-272]		1	1699.82859	High	High	4.476e-05	4.625e-06	2.74
False	High	[R].DQKLSELDDR.[A]		0.000400731	6.2599e-05	1	3	1	P23763	P23763 [59-68]		1	1218.59607	High	High	4.476e-05	0.0001965	1.79
False	High	[R].DQGSRHDSEQDNSDNNTIFVQGLGENVTIESVADYFK.[Q]	1xPhospho [S8(100)]	1.61659e-08	6.2599e-05	1	1	2	P35637	P35637 [270-306]	P35637 1xPhospho [S277(100)]	1	4208.83166	High	High	4.476e-05	8.519e-09	5.37
False	High	[K].DQSLALSPK.[L]	1xPhospho [S7(100)]	0.000277509	6.2599e-05	1	1	1	P51957	P51957 [455-463]	P51957 1xPhospho [S461(100)]	0	1038.48672	High	High	4.476e-05	0.0001368	2.57
False	High	[K].ESRSPQQSAALPR.[R]	1xPhospho [S]	0.000239756	6.2599e-05	1	1	5	Q6IBW4	Q6IBW4 [281-293]		1	1506.70605	High	High	4.476e-05	0.000118	1.98
False	High	[R].FKPHPSNMMSKLSSEDEEEDEAEDDQSEASGKK.[S]	1xOxidation [M8]; 2xPhospho [S]	3.75356e-07	6.2599e-05	1	1	2	Q8NEJ9	Q8NEJ9 [130-162]		2	3887.51845	High	High	4.476e-05	1.937e-07	3.34
False	High	[R].FKPHPSNMMSKLSSEDEEEDEAEDDQSEASGKK.[S]	2xPhospho [S]	1.7406e-06	6.2599e-05	1	1	3	Q8NEJ9	Q8NEJ9 [130-162]		2	3871.52353	High	High	4.476e-05	8.893e-07	3.61
False	High	[R].DRPGSPESPLLDAPFSR.[A]	2xPhospho [S5(100); S8(100)]	2.31045e-06	6.2599e-05	1	1	2	Q8TF72	Q8TF72 [906-922]	Q8TF72 2xPhospho [S910(100); S913(100)]	0	2000.85146	High	High	4.476e-05	1.18e-06	3.84
False	High	[K].FKIDSNISPK.[K]	1xPhospho [S8(100)]	0.00012724	6.2599e-05	1	1	3	Q9H501	Q9H501 [146-155]	Q9H501 1xPhospho [S153(100)]	1	1228.59733	High	High	4.476e-05	6.298e-05	3.01
False	High	[R].DRPGSPESPLLDAPFSR.[A]	1xPhospho [S5(100)]	9.5484e-08	6.2599e-05	1	1	1	Q8TF72	Q8TF72 [906-922]	Q8TF72 1xPhospho [S910(100)]	0	1920.88513	High	High	4.476e-05	4.971e-08	3.52
False	High	[R].DRNSWGGFSEK.[T]		0.000391511	6.2599e-05	1	1	1	Q8WXF7	Q8WXF7 [7-17]		1	1282.58109	High	High	4.476e-05	0.0001923	1.71
False	High	[R].DRLGSYSGPTSVSR.[Q]	1xPhospho [S5(100)]	0.00022745	6.2599e-05	1	1	1	Q9BZ23	Q9BZ23 [185-198]	Q9BZ23 1xPhospho [S189(100)]	1	1561.70063	High	High	4.476e-05	0.0001119	3.22
False	High	[R].DRGGNQYLRHEDEQALLDQNSQTPPPSPFSVQAFNK.[G]		5.68205e-05	6.2599e-05	1	1	1	O75592	O75592 [2661-2696]		2	4083.95436	High	High	4.476e-05	2.827e-05	3.5
False	High	[R].DRFFQGSQEFLASASASAER.[S]		3.09665e-05	6.2599e-05	1	1	1	Q7Z2W4	Q7Z2W4 [251-270]		1	2204.03668	High	High	4.476e-05	1.548e-05	2.81
False	High	[R].FGQAATMEGIGAIGGTPPAFNR.[A]		5.73385e-16	6.2599e-05	1	1	14	Q15233	Q15233 [435-456]		0	2163.06515	High	High	4.476e-05	9.119e-16	5.81
False	High	[R].DRFDGYVFLDNKGQEYPAIVEFAPFQK.[A]		2.85721e-06	6.2599e-05	1	1	1	Q9BZI7	Q9BZI7 [112-138]		2	3193.56293	High	High	4.476e-05	1.45e-06	3.24
False	High	[K].DRETSKVIYDFIEK.[T]	1xPhospho [Y9(100)]	0.000122831	6.2599e-05	1	1	2	O00401	O00401 [248-261]	O00401 1xPhospho [Y256(100)]	2	1822.86227	High	High	4.476e-05	6.084e-05	2.97
False	High	[K].ESRSPQQSAALPRR.[Y]	1xPhospho [S]	7.60814e-06	6.2599e-05	1	1	2	Q6IBW4	Q6IBW4 [281-294]		2	1662.80716	High	High	4.476e-05	3.85e-06	3.01
False	High	[R].DRAPQTLPSPEADALAGSK.[H]	1xPhospho [S9(100)]	2.83456e-05	6.2599e-05	1	1	1	P31274	P31274 [151-169]	P31274 1xPhospho [S159(100)]	1	2003.94338	High	High	4.476e-05	1.418e-05	3.56
False	High	[K].DQVDIAVQELLQLK.[A]		0.000450131	6.2599e-05	1	1	1	P07814	P07814 [926-939]		0	1611.89521	High	High	4.476e-05	0.0002209	1.79
False	High	[R].DQTPDENDQVVVK.[I]	1xPhospho [T3(100)]	0.000177818	6.2599e-05	1	1	1	O00425	O00425 [526-538]	O00425 1xPhospho [T528(100)]	0	1566.66832	High	High	4.476e-05	8.794e-05	2.29
False	High	[R].DQTPDENDQVIVK.[I]		3.18928e-05	6.2599e-05	1	1	1	Q9NZI8	Q9NZI8 [526-538]		0	1500.71764	High	High	4.476e-05	1.597e-05	2.36
False	High	[R].DQTASAPATPLVNK.[H]		7.49662e-08	6.2599e-05	1	1	1	Q53SF7	Q53SF7 [252-265]		0	1412.73798	High	High	4.476e-05	3.907e-08	3.25
False	High	[K].FKMPFLSISSPK.[V]		0.000138149	6.2599e-05	1	1	1	Q09666	Q09666 [3403-3414]		1	1381.75482	High	High	4.476e-05	6.817e-05	1.62
False	High	[R].ESRQESDPEDDDVKKPALQSSVVATSK.[E]	1xPhospho [S6(100)]	8.03546e-07	6.2599e-05	1	1	1	Q9H307	Q9H307 [95-121]	Q9H307 1xPhospho [S100(100)]	2	3025.39976	High	High	4.476e-05	4.113e-07	5.07
False	High	[R].FGQAATMEGIGAIGGTPPAFNR.[A]	1xOxidation [M7]; 1xDehydrated [T16(100)]	2.80232e-09	6.2599e-05	1	1	3	Q15233	Q15233 [435-456]	Q15233 1xDehydrated [T450(100)]	0	2161.0495	High	High	4.476e-05	1.495e-09	3.79
False	High	[R].FGPYESYDSR.[S]	1xPhospho [Y4(100)]	8.46048e-06	6.2599e-05	1	1	2	Q5BKZ1	Q5BKZ1 [71-80]	Q5BKZ1 1xPhospho [Y74(100)]	0	1300.48817	High	High	4.476e-05	4.276e-06	2.72
False	High	[R].DSITPDIATKPGQPLFLDSISPK.[K]		5.40209e-10	6.2599e-05	1	1	2	Q2TB10	Q2TB10 [316-338]		0	2440.29698	High	High	4.476e-05	2.924e-10	4.38
False	High	[K].FFPNDDPEAVSSPR.[T]		0.000142266	6.2599e-05	1	1	1	Q96S38	Q96S38 [572-585]		0	1577.72306	High	High	4.476e-05	7.051e-05	2.04
False	High	[K].FFPNDDPEAVSSPR.[T]	1xPhospho [S]	0.000311899	6.2599e-05	1	1	1	Q96S38	Q96S38 [572-585]		0	1657.68939	High	High	4.476e-05	0.0001539	2.07
False	High	[K].DSLSPVLHPSDLILTR.[G]	1xPhospho [S/T]	0.000142266	6.2599e-05	1	1	3	Q9HCN4	Q9HCN4 [311-326]		0	1842.93611	High	High	4.476e-05	7.034e-05	2.05
False	High	[R].EDSFESLDSLGSR.[S]		3.24619e-05	6.2599e-05	1	1	1	Q8WWI1	Q8WWI1 [244-256]		0	1441.64414	High	High	4.476e-05	1.62e-05	2.74
False	High	[K].DSLSPVLHPSDLILTR.[G]		8.23576e-12	6.2599e-05	1	1	5	Q9HCN4	Q9HCN4 [311-326]		0	1762.96977	High	High	4.476e-05	4.596e-12	4.23
False	High	[R].FFQGSQEFLASASASAER.[S]		1.73695e-13	6.2599e-05	1	1	3	Q7Z2W4	Q7Z2W4 [253-270]		0	1932.90863	High	High	4.476e-05	9.993e-14	5.09
False	High	[K].DSLITPHVSR.[S]		7.4307e-06	6.2599e-05	2	7	3	P49792; Q99666	P49792 [2446-2455]; Q99666 [1470-1479]		0	1124.60585	High	High	4.476e-05	3.744e-06	1.85
False	High	[R].ESSPFLSPLEASR.[G]		2.91936e-05	6.2599e-05	1	1	1	Q9UP95	Q9UP95 [45-57]		0	1419.71143	High	High	4.476e-05	1.463e-05	2.03
False	High	[R].DSLLQDGEFSMDLR.[T]		1.5767e-07	6.2599e-05	1	1	3	P07737	P07737 [76-89]		0	1625.74756	High	High	4.476e-05	8.213e-08	3.0
False	High	[R].DSLGDFIEHYAQLGPSSPEQLAAGAEEGGGPRR.[A]	1xPhospho [S/Y]	4.62565e-13	6.2599e-05	1	1	3	Q96QR8	Q96QR8 [85-117]		1	3491.58633	High	High	4.476e-05	2.643e-13	8.15
False	High	[R].DSLGDFIEHYAQLGPSSPEQLAAGAEEGGGPRR.[A]		4.48043e-07	6.2599e-05	1	1	1	Q96QR8	Q96QR8 [85-117]		1	3411.62	High	High	4.476e-05	2.312e-07	2.9
False	High	[K].FFTPSPDGR.[RK]		0.000114465	6.2599e-05	1	2	1	Q92794	Q92794 [416-424]		0	1023.48942	High	High	4.476e-05	5.666e-05	2.26
False	High	[R].DSLGDFIEHYAQLGPSSPEQLAAGAEEGGGPR.[R]	1xPhospho [S17(100)]	2.54539e-12	6.2599e-05	1	1	7	Q96QR8	Q96QR8 [85-116]	Q96QR8 1xPhospho [S101(100)]	0	3335.48522	High	High	4.476e-05	1.438e-12	6.66
False	High	[R].FFTSSTSLTLK.[H]		4.26759e-06	6.2599e-05	1	1	1	Q99567	Q99567 [164-174]		0	1231.65688	High	High	4.476e-05	2.158e-06	2.27
False	High	[R].FFDSEDEDFEILSL.[-]		0.000452752	6.2599e-05	1	1	5	Q9Y4P1	Q9Y4P1 [380-393]		0	1705.74794	High	High	4.476e-05	0.0002225	1.98
False	High	[R].DSLGDFIEHYAQLGPSSPEQLAAGAEEGGGPR.[R]		4.20893e-13	6.2599e-05	1	1	5	Q96QR8	Q96QR8 [85-116]		0	3255.51889	High	High	4.476e-05	2.408e-13	5.65
False	High	[R].DSQDASAEQSDHDDEVASLASASGGFGTK.[V]		2.85237e-09	6.2599e-05	1	1	1	Q6P2E9	Q6P2E9 [870-898]		0	2882.21947	High	High	4.476e-05	1.528e-09	3.68
False	High	[R].DSQDASAEQSDHDDEVASLASASGGFGTKVPAPR.[L]	1xPhospho [S/T]	1.351e-18	6.2599e-05	1	1	4	Q6P2E9	Q6P2E9 [870-903]		1	3482.49797	High	High	4.476e-05	1.676e-17	7.59
False	High	[R].FEINLISPDTK.[S]	1xPhospho [S7(100)]	0.000419816	6.2599e-05	1	1	1	O60343	O60343 [364-374]	O60343 1xPhospho [S370(100)]	0	1356.64467	High	High	4.476e-05	0.0002063	2.52
False	High	[R].EDKSPSEESAPTTSPESVSGSVPSSGSSGR.[E]	1xPhospho [S/T]	6.00887e-06	6.2599e-05	1	1	1	P54725	P54725 [120-149]		1	3002.27462	High	High	4.476e-05	3.031e-06	2.08
False	High	[R].DSSKDLPSPDSR.[N]	1xPhospho [S8(100)]	0.000159994	6.2599e-05	1	1	2	Q9UGU0	Q9UGU0 [1315-1326]	Q9UGU0 1xPhospho [S1322(100)]	1	1383.57878	High	High	4.476e-05	7.914e-05	2.75
False	High	[R].FEPESPGFESR.[S]		1.04791e-06	6.2599e-05	1	1	2	Q9H5H4	Q9H5H4 [79-89]		0	1281.57461	High	High	4.476e-05	5.369e-07	2.81
False	High	[R].DSSFTEVPRSPK.[H]	1xPhospho [S10(100)]	8.17897e-07	6.2599e-05	1	1	2	O95425	O95425 [236-247]	O95425 1xPhospho [S245(100)]	1	1429.6359	High	High	4.476e-05	4.2e-07	3.6
False	High	[R].DSSDSADGRATPSENLVPSSAR.[V]	1xPhospho [S/T]	3.46365e-05	6.2599e-05	1	1	1	Q8N684	Q8N684 [193-214]		1	2298.9834	High	High	4.476e-05	1.73e-05	3.3
False	High	[R].FEPESPGFESR.[S]	1xPhospho [S5(100)]	0.000132582	6.2599e-05	1	1	3	Q9H5H4	Q9H5H4 [79-89]	Q9H5H4 1xPhospho [S83(100)]	0	1361.54094	High	High	4.476e-05	6.558e-05	3.01
False	High	[R].DSSDSADGRATPSENLVPSSAR.[V]		2.17396e-05	6.2599e-05	1	1	1	Q8N684	Q8N684 [193-214]		1	2219.01707	High	High	4.476e-05	1.093e-05	3.09
False	High	[K].EDLPAENGETKTEESPASDEAGEKEAK.[S]	2xPhospho [S18(99.3); T/S]	0.000214511	6.2599e-05	1	1	1	P05114	P05114 [72-98]	P05114 2xPhospho [S89(99.3); T/S]	2	3021.21334	High	High	4.476e-05	0.0001061	1.54
False	High	[K].FESEILEAISQNSVVIIR.[G]		2.39292e-10	6.2599e-05	1	1	4	Q08211	Q08211 [393-410]		0	2047.107	High	High	4.476e-05	1.304e-10	3.82
False	High	[R].DSRSLSYSPVER.[R]	1xPhospho [S4(100)]	1.64768e-05	6.2599e-05	1	1	4	Q9UQ35	Q9UQ35 [2687-2698]	Q9UQ35 1xPhospho [S2690(100)]	1	1475.65261	High	High	4.476e-05	8.278e-06	2.61
False	High	[R].DSRSLSYSPVER.[R]		2.86132e-07	6.2599e-05	1	1	1	Q9UQ35	Q9UQ35 [2687-2698]		1	1395.68628	High	High	4.476e-05	1.481e-07	3.26
False	High	[R].FESPATGILSPR.[G]		2.43993e-07	6.2599e-05	1	1	2	P49792	P49792 [946-957]		0	1274.67393	High	High	4.476e-05	1.261e-07	3.38
False	High	[R].FESPATGILSPR.[G]	1xPhospho [S10(100)]	1.04007e-05	6.2599e-05	1	1	3	P49792	P49792 [946-957]	P49792 1xPhospho [S955(100)]	0	1354.64026	High	High	4.476e-05	5.252e-06	3.35
False	High	[R].DSQQTLINIPSLNDSDSEIEDISEIESNR.[S]	1xPhospho [S/T]	4.91543e-10	6.2599e-05	1	1	1	Q9UDY2	Q9UDY2 [384-412]		0	3341.49042	High	High	4.476e-05	2.658e-10	4.1
False	High	[R].FEVNVAELPEEIDISTYIEQSR.[-]		1.56959e-08	6.2599e-05	1	1	1	O00148	O00148 [406-427]		0	2581.2668	High	High	4.476e-05	8.305e-09	2.44
False	High	[R].DSLAAASGVLGGPQTPLAPEEETQAR.[L]		5.83278e-10	6.2599e-05	1	1	1	Q9Y5Y0	Q9Y5Y0 [55-80]		0	2565.2791	High	High	4.476e-05	3.154e-10	4.54
False	High	[K].FFTTPSKSVR.[K]		0.000360859	6.2599e-05	1	1	1	O76021	O76021 [462-471]		1	1169.63133	High	High	4.476e-05	0.0001775	1.68
False	High	[R].FGAMGGGGPSAAGGGTPQPTATPTLNQLLTSPSSAR.[G]	1xOxidation [M4]	1.39922e-06	6.2599e-05	1	1	1	O14497	O14497 [271-306]		0	3328.62264	High	High	4.476e-05	7.147e-07	3.73
False	High	[K].FGHVDQENSPSFMFQGSSNTEFK.[S]	1xOxidation [M13]; 1xPhospho [S/T]	7.26855e-07	6.2599e-05	1	1	1	P49792	P49792 [1861-1883]		0	2716.10214	High	High	4.476e-05	3.733e-07	3.25
False	High	[K].FGKPELPRQPGSTAQYDAGAGSPEAEPTDSDSPPSSSADASR.[F]	1xPhospho [S32(100)]	6.37256e-10	6.2599e-05	1	1	1	O14976	O14976 [749-790]	O14976 1xPhospho [S780(100)]	1	4297.87934	High	High	4.476e-05	3.45e-10	4.0
False	High	[R].FGLGSPLPSPR.[A]	1xPhospho [S9(100)]	1.66035e-06	6.2599e-05	1	1	4	Q14934	Q14934 [209-219]	Q14934 1xPhospho [S217(100)]	0	1207.5871	High	High	4.476e-05	8.482e-07	3.22
False	High	[K].DSGNWDTSGSELSEGELEKR.[R]		3.3847e-09	6.2599e-05	1	1	1	O75400	O75400 [926-945]		1	2195.96872	High	High	4.476e-05	1.805e-09	4.02
False	High	[R].FGLGSPLPSPR.[A]	2xPhospho [S5(100); S9(100)]	2.75222e-05	6.2599e-05	1	1	3	Q14934	Q14934 [209-219]	Q14934 2xPhospho [S213(100); S217(100)]	0	1287.55343	High	High	4.476e-05	1.373e-05	3.76
False	High	[K].DSGNWDTSGSELSEGELEK.[R]		1.96682e-09	6.2599e-05	1	1	1	O75400	O75400 [926-944]		0	2039.86761	High	High	4.476e-05	1.053e-09	3.04
False	High	[R].FGLNVSSISR.[K]		4.48908e-05	6.2599e-05	1	1	1	P82979	P82979 [157-166]		0	1079.58438	High	High	4.476e-05	2.238e-05	2.59
False	High	[R].FGIVTSSAGTGTTEDTEAK.[K]		2.62621e-09	6.2599e-05	1	1	1	P82979	P82979 [181-199]		0	1871.88689	High	High	4.476e-05	1.41e-09	2.76
False	High	[R].DSFSHSPGAVSSLK.[V]	1xPhospho [S6(99.4)]	0.000146506	6.2599e-05	1	1	1	Q9H6R7	Q9H6R7 [685-698]	Q9H6R7 1xPhospho [S690(99.4)]	0	1498.65736	High	High	4.476e-05	7.226e-05	2.61
False	High	[R].DSFSHSPGAVSSLK.[V]		1.02169e-09	6.2599e-05	1	1	3	Q9H6R7	Q9H6R7 [685-698]		0	1418.69103	High	High	4.476e-05	5.514e-10	3.18
False	High	[K].DSFSATTTPPPPSQLLLSPPPPLPQVPQLPSEGK.[S]		0.000197614	6.2599e-05	1	1	2	Q6N021	Q6N021 [390-423]		0	3520.85738	High	High	4.476e-05	9.769e-05	2.34
False	High	[K].FGPARNDSVIVADQTPTPTR.[F]		8.84336e-08	6.2599e-05	1	1	1	P15336	P15336 [55-74]		1	2142.09381	High	High	4.476e-05	4.615e-08	4.03
False	High	[K].FGPARNDSVIVADQTPTPTR.[F]	1xPhospho [T17(99.4)]	1.09033e-05	6.2599e-05	1	1	1	P15336	P15336 [55-74]	P15336 1xPhospho [T71(99.4)]	1	2222.06014	High	High	4.476e-05	5.482e-06	3.96
False	High	[R].DSFDDRGPSLNPVLDYDHGSR.[S]	1xPhospho [S2(100)]	9.32568e-08	6.2599e-05	1	1	1	P43243	P43243 [187-207]	P43243 1xPhospho [S188(100)]	1	2442.03577	High	High	4.476e-05	4.86e-08	3.94
False	High	[R].FGPYESYDSR.[S]		0.000148237	6.2599e-05	1	1	1	Q5BKZ1	Q5BKZ1 [71-80]		0	1220.52184	High	High	4.476e-05	7.344e-05	1.67
False	High	[K].FGHVDQENSPSFMFQGSSNTEFK.[S]	1xPhospho [S/T]	8.70022e-09	6.2599e-05	1	1	1	P49792	P49792 [1861-1883]		0	2700.10722	High	High	4.476e-05	4.629e-09	4.54
False	High	[R].DSGRGDSVSDSGSDALR.[S]		7.99934e-08	6.2599e-05	1	1	2	Q53EL6	Q53EL6 [70-86]		1	1680.74196	High	High	4.476e-05	4.171e-08	1.67
False	High	[R].DSGRGDSVSDSGSDALR.[S]	1xPhospho [S7(100)]	2.07122e-08	6.2599e-05	1	1	3	Q53EL6	Q53EL6 [70-86]	Q53EL6 1xPhospho [S76(100)]	1	1760.70829	High	High	4.476e-05	1.094e-08	3.6
False	High	[R].FGGGQAKTSPKPAVVETVTTAKPQQIQALMDEVTK.[Q]	1xPhospho [S9(99.5)]	4.26376e-15	6.2599e-05	1	1	2	P56192	P56192 [817-851]	P56192 1xPhospho [S825(99.5)]	1	3735.9027	High	High	4.476e-05	3.432e-15	6.08
False	High	[R].FGAMGGGGPSAAGGGTPQPTATPTLNQLLTSPSSAR.[G]	1xOxidation [M4]; 1xPhospho [S31(98.8)]	3.45595e-07	6.2599e-05	1	1	1	O14497	O14497 [271-306]	O14497 1xPhospho [S301(98.8)]	0	3408.58897	High	High	4.476e-05	1.783e-07	2.84
False	High	[K].FGDFLQHSPSILQSK.[A]		4.50032e-06	6.2599e-05	1	1	2	Q96Q89	Q96Q89 [1733-1747]		0	1703.87515	High	High	4.476e-05	2.28e-06	2.46
False	High	[K].FGDILHVINASDDEWWQAR.[Q]		1.32273e-08	6.2599e-05	1	1	1	Q12959	Q12959 [609-627]		0	2272.07816	High	High	4.476e-05	6.985e-09	3.26
False	High	[K].FGESEEVEMEVESDEEDDKQEK.[A]		1.80655e-15	6.2599e-05	1	1	3	Q15459	Q15459 [317-338]		1	2617.06176	High	High	4.476e-05	1.944e-15	5.26
False	High	[K].FGESEEVEMEVESDEEDDKQEK.[A]	1xOxidation [M9]	9.10815e-08	6.2599e-05	1	1	2	Q15459	Q15459 [317-338]		1	2633.05667	High	High	4.476e-05	4.76e-08	3.14
False	High	[R].DSHSSEEDEASSQTDLSQTISKK.[T]	2xPhospho [S4(99); S5(99)]	2.24959e-08	6.2599e-05	1	1	2	Q5JTV8	Q5JTV8 [153-175]	Q5JTV8 2xPhospho [S156(99); S157(99)]	1	2669.0499	High	High	4.476e-05	1.189e-08	2.44
False	High	[K].FGESEEVEMEVESDEEDDKQEK.[A]	1xPhospho [S13(100)]	5.18351e-10	6.2599e-05	1	1	8	Q15459	Q15459 [317-338]	Q15459 1xPhospho [S329(100)]	1	2697.02809	High	High	4.476e-05	2.812e-10	5.12
False	High	[R].FGQAATMEGIGAIGGTPPAFNR.[A]	1xDehydrated [T16(100)]	5.31465e-11	6.2599e-05	1	1	3	Q15233	Q15233 [435-456]	Q15233 1xDehydrated [T450(100)]	0	2145.05458	High	High	4.476e-05	2.931e-11	5.5
False	High	[R].EDSGTFSLGK.[M]		9.65172e-05	6.2599e-05	1	1	1	O75569	O75569 [16-25]		0	1040.48948	High	High	4.476e-05	4.797e-05	2.48
False	High	[R].FGEYNSNMSPEEK.[M]		1.45573e-05	6.2599e-05	1	1	1	P78316	P78316 [88-100]		0	1531.63695	High	High	4.476e-05	7.314e-06	2.73
False	High	[R].DSHSSEEDEASSQTDLSQTISK.[K]	2xPhospho [S/T]	1.58104e-05	6.2599e-05	1	1	1	Q5JTV8	Q5JTV8 [153-174]		0	2540.95494	High	High	4.476e-05	7.932e-06	2.69
False	High	[R].FGEYNSNMSPEEK.[M]	1xPhospho [S9(100)]	4.63505e-06	6.2599e-05	1	1	1	P78316	P78316 [88-100]	P78316 1xPhospho [S96(100)]	0	1611.60328	High	High	4.476e-05	2.343e-06	3.03
False	High	[R].FGEYNSNMSPEEK.[M]	1xOxidation [M8]; 1xPhospho [S9(100)]	8.76531e-06	6.2599e-05	1	1	2	P78316	P78316 [88-100]	P78316 1xPhospho [S96(100)]	0	1627.5982	High	High	4.476e-05	4.425e-06	2.8
False	High	[K].FGFAIGSQTTK.[K]		7.67566e-08	6.2599e-05	1	1	1	Q8WW12	Q8WW12 [71-81]		0	1156.5997	High	High	4.476e-05	3.999e-08	3.04
False	High	[K].FGFAIGSQTTK.[K]	1xPhospho [S7(100)]	9.88152e-05	6.2599e-05	1	1	1	Q8WW12	Q8WW12 [71-81]	Q8WW12 1xPhospho [S77(100)]	0	1236.56603	High	High	4.476e-05	4.906e-05	2.73
False	High	[K].DSGSISLQETR.[R]		5.47578e-07	6.2599e-05	1	1	2	Q9H2G2	Q9H2G2 [776-786]		0	1192.58042	High	High	4.476e-05	2.815e-07	3.28
False	High	[K].FGESEEVEMEVESDEEDDKQEK.[A]	1xOxidation [M9]; 1xPhospho [S13(100)]	1.70947e-10	6.2599e-05	1	1	13	Q15459	Q15459 [317-338]	Q15459 1xPhospho [S329(100)]	1	2713.023	High	High	4.476e-05	9.327e-11	5.13
False	High	[R].FLETDSEEEQEEVNEK.[K]		1.28428e-08	6.2599e-05	1	1	3	Q76FK4	Q76FK4 [885-900]		0	1954.84	High	High	4.476e-05	6.787e-09	2.18
False	High	[R].DQGSRHDSEQDNSDNNTIFVQGLGENVTIESVADYFK.[Q]		3.21394e-18	6.2599e-05	1	1	4	P35637	P35637 [270-306]		1	4128.86533	High	High	4.476e-05	2.975e-17	7.13
False	High	[R].DQGFRGDGGSTTGLSATPPASLPGSLTNVK.[A]		1.25212e-11	6.2599e-05	1	1	1	P15056	P15056 [385-414]		1	2888.43845	High	High	4.476e-05	6.98e-12	4.72
False	High	[K].DMESPTKLDVTLAKDMQPSMESDMALVK.[D]	1xPhospho [S/T]	6.28911e-09	6.2599e-05	1	1	2	P27816	P27816 [277-304]		2	3190.44275	High	High	4.476e-05	3.347e-09	3.94
False	High	[R].FNLDLTHPVEDGIFDSGNFEQFLR.[E]		3.12611e-07	6.2599e-05	1	1	1	Q6P5R6	Q6P5R6 [16-39]		0	2810.34203	High	High	4.476e-05	1.616e-07	2.67
False	High	[K].DMESPTKLDVTLAK.[D]	1xOxidation [M2]; 1xPhospho [S4(100)]	1.59042e-09	6.2599e-05	1	1	27	P27816	P27816 [277-290]	P27816 1xPhospho [S280(100)]	1	1643.75978	High	High	4.476e-05	8.564e-10	4.29
False	High	[K].DMESPTKLDVTLAK.[D]	1xPhospho [S4(100)]	4.55248e-10	6.2599e-05	1	1	8	P27816	P27816 [277-290]	P27816 1xPhospho [S280(100)]	1	1627.76487	High	High	4.476e-05	2.463e-10	5.39
False	High	[K].DMESPTKLDVTLAK.[D]	1xOxidation [M2]	2.02291e-08	6.2599e-05	1	1	11	P27816	P27816 [277-290]		1	1563.79345	High	High	4.476e-05	1.064e-08	2.74
False	High	[K].DMESPTKLDVTLAK.[D]		4.83585e-11	6.2599e-05	1	1	3	P27816	P27816 [277-290]		1	1547.79854	High	High	4.476e-05	2.67e-11	4.18
False	High	[R].FPGDQVVNGAGPELSTGPSPGSPTLDIDQSIEQLNR.[L]	1xPhospho [T24(99.2)]	4.38806e-09	6.2599e-05	1	1	4	Q68CZ2	Q68CZ2 [669-704]	Q68CZ2 1xPhospho [T692(99.2)]	0	3772.77017	High	High	4.476e-05	2.342e-09	4.55
False	High	[K].DMDEPSPVPNVEEVTLPK.[T]	1xOxidation [M2]; 1xPhospho [S6(100)]	4.85907e-06	6.2599e-05	1	1	5	Q8TAQ2	Q8TAQ2 [342-359]	Q8TAQ2 1xPhospho [S347(100)]	0	2091.91919	High	High	4.476e-05	2.463e-06	3.04
False	High	[R].EEASDDDMEGDEAVVR.[C]	1xOxidation [M8]; 1xPhospho [S4(100)]	4.23543e-09	6.2599e-05	1	1	15	O75643	O75643 [222-237]	O75643 1xPhospho [S225(100)]	0	1862.66337	High	High	4.476e-05	2.264e-09	4.43
False	High	[R].FPLDYYSIPFPTPTTPLTGR.[D]		4.04573e-10	6.2599e-05	1	1	8	Q14157	Q14157 [830-849]		0	2283.1696	High	High	4.476e-05	2.198e-10	3.08
False	High	[K].DMDEPSPVPNVEEVTLPK.[T]	1xPhospho [S6(100)]	2.92545e-06	6.2599e-05	1	1	5	Q8TAQ2	Q8TAQ2 [342-359]	Q8TAQ2 1xPhospho [S347(100)]	0	2075.92428	High	High	4.476e-05	1.488e-06	2.85
False	High	[K].DMAIATGGAVFGEEGLTLNLEDVQPHDLGK.[V]	1xOxidation [M2]	1.0111e-10	6.2599e-05	1	1	5	P10809	P10809 [315-344]		0	3113.50957	High	High	4.476e-05	5.56e-11	2.93
False	High	[K].DMAIATGGAVFGEEGLTLNLEDVQPHDLGK.[V]		2.07982e-11	6.2599e-05	1	1	5	P10809	P10809 [315-344]		0	3097.51465	High	High	4.476e-05	1.156e-11	4.11
False	High	[K].EEATYGVWAERDSDDERPSFGGK.[R]	1xPhospho [S13(100)]	4.0768e-07	6.2599e-05	1	1	1	Q9UBB9	Q9UBB9 [47-69]	Q9UBB9 1xPhospho [S59(100)]	1	2681.11514	High	High	4.476e-05	2.104e-07	4.3
False	High	[R].EEAVPEASPVTQAGASVITVETVIQENVGAQKIPGEK.[S]	1xPhospho [S8(100)]	2.7171e-08	6.2599e-05	1	1	1	O43491	O43491 [791-827]	O43491 1xPhospho [S798(100)]	1	3855.92633	High	High	4.476e-05	1.429e-08	3.21
False	High	[K].DMESPTKLDVTLAKDMQPSMESDMALVK.[D]	1xOxidation [M2]; 1xPhospho [S4(99.5)]	4.42137e-06	6.2599e-05	1	1	1	P27816	P27816 [277-304]	P27816 1xPhospho [S280(99.5)]	2	3206.43767	High	High	4.476e-05	2.238e-06	2.81
False	High	[R].ESPRPLQLPGAEGPAISDGEEGGGEPGAGGGAAGAAGAGRR.[D]		2.00345e-14	6.2599e-05	1	1	2	Q6PKG0	Q6PKG0 [74-114]		1	3683.77567	High	High	4.476e-05	9.736e-15	4.49
False	High	[R].FNGSTEALDKLDADAVSPTVSQLSAVFEK.[A]	1xPhospho [S17(100)]	9.37735e-12	6.2599e-05	1	1	4	Q96SB3	Q96SB3 [189-217]	Q96SB3 1xPhospho [S205(100)]	1	3119.48203	High	High	4.476e-05	5.235e-12	5.7
False	High	[R].DMGELSPAVAQEETPPGDWLFGGVR.[W]		4.33658e-09	6.2599e-05	1	1	1	Q6NUN9	Q6NUN9 [354-378]		0	2658.25044	High	High	4.476e-05	2.317e-09	3.94
False	High	[R].DMPGGFLFEGLSDDEDDFHPNTR.[S]	1xOxidation [M2]	8.78804e-12	6.2599e-05	1	1	14	Q96S82	Q96S82 [219-241]		0	2627.09909	High	High	4.476e-05	4.911e-12	3.6
False	High	[K].FNDSEGDDTEETEDYRQFRK.[S]	1xPhospho [S4(100)]	1.35055e-06	6.2599e-05	1	1	3	Q9NYF8	Q9NYF8 [394-413]	Q9NYF8 1xPhospho [S397(100)]	2	2561.01001	High	High	4.476e-05	6.908e-07	2.44
False	High	[R].DMPGGFLFEGLSDDEDDFHPNTR.[S]		1.27049e-13	6.2599e-05	1	1	4	Q96S82	Q96S82 [219-241]		0	2611.10417	High	High	4.476e-05	7.296e-14	4.48
False	High	[K].DMNQPSSSFFSISPTSNSSATIAR.[E]	1xOxidation [M2]	6.35498e-08	6.2599e-05	1	1	1	Q9NUL3	Q9NUL3 [443-466]		0	2548.16202	High	High	4.476e-05	3.32e-08	3.23
False	High	[K].DMNQPSSSFFSISPTSNSSATIAR.[E]		4.21051e-09	6.2599e-05	1	1	1	Q9NUL3	Q9NUL3 [443-466]		0	2532.16711	High	High	4.476e-05	2.243e-09	4.87
False	High	[R].DMLPSPEQTLSPLSK.[M]	1xPhospho [S11(98.7)]	0.000204687	6.2599e-05	1	1	2	Q53SF7	Q53SF7 [907-921]	Q53SF7 1xPhospho [S917(98.7)]	0	1722.80198	High	High	4.476e-05	0.0001009	2.21
False	High	[K].FNEEHIPDSPFVVPVASPSGDAR.[R]		8.23394e-05	6.2599e-05	1	1	2	P21333	P21333 [2311-2333]		0	2467.18883	High	High	4.476e-05	4.079e-05	2.76
False	High	[K].FNEEHIPDSPFVVPVASPSGDAR.[R]	1xPhospho [S17(99.1)]	0.000209542	6.2599e-05	1	1	3	P21333	P21333 [2311-2333]	P21333 1xPhospho [S2327(99.1)]	0	2547.15516	High	High	4.476e-05	0.0001036	3.42
False	High	[K].DMGSVALDAGTAKDSLSPVLHPSDLILTR.[G]	1xOxidation [M2]; 1xPhospho [S17(99)]	2.89529e-07	6.2599e-05	1	1	3	Q9HCN4	Q9HCN4 [298-326]	Q9HCN4 1xPhospho [S314(99)]	1	3075.50681	High	High	4.476e-05	1.501e-07	4.32
False	High	[K].DMGSVALDAGTAKDSLSPVLHPSDLILTR.[G]	1xPhospho [S17(99)]	2.96443e-07	6.2599e-05	1	1	5	Q9HCN4	Q9HCN4 [298-326]	Q9HCN4 1xPhospho [S314(99)]	1	3059.51189	High	High	4.476e-05	1.53e-07	3.57
False	High	[K].DMGSVALDAGTAKDSLSPVLHPSDLILTR.[G]	1xOxidation [M2]	0.000264828	6.2599e-05	1	1	1	Q9HCN4	Q9HCN4 [298-326]		1	2995.54048	High	High	4.476e-05	0.0001308	2.21
False	High	[R].FNEQIEPIYALLR.[E]	1xPhospho [Y9(100)]	0.000100574	6.2599e-05	1	1	1	P29083	P29083 [180-192]	P29083 1xPhospho [Y188(100)]	0	1685.82985	High	High	4.476e-05	4.992e-05	1.94
False	High	[K].DMGSVALDAGTAKDSLSPVLHPSDLILTR.[G]		3.4433e-05	6.2599e-05	1	1	1	Q9HCN4	Q9HCN4 [298-326]		1	2979.54556	High	High	4.476e-05	1.724e-05	2.59
False	High	[R].DMGELSPAVAQEETPPGDWLFGGVR.[W]	1xOxidation [M2]; 1xPhospho [S6(100)]	0.000358762	6.2599e-05	1	1	1	Q6NUN9	Q6NUN9 [354-378]	Q6NUN9 1xPhospho [S359(100)]	0	2754.21169	High	High	4.476e-05	0.0001763	2.47
False	High	[R].DMGELSPAVAQEETPPGDWLFGGVR.[W]	1xOxidation [M2]	0.000122831	6.2599e-05	1	1	1	Q6NUN9	Q6NUN9 [354-378]		0	2674.24536	High	High	4.476e-05	6.08e-05	2.16
False	High	[R].FNGSTEALDKLDADAVSPTVSQLSAVFEK.[A]		4.33495e-13	6.2599e-05	1	1	3	Q96SB3	Q96SB3 [189-217]		1	3039.5157	High	High	4.476e-05	2.478e-13	6.35
False	High	[R].DLYEDELVPLFEK.[A]		2.33787e-06	6.2599e-05	1	1	2	O43390	O43390 [175-187]		0	1609.79958	High	High	4.476e-05	1.193e-06	2.38
False	High	[K].DLYDIFYSSGGK.[G]	1xPhospho [Y3(100)]	3.29185e-06	6.2599e-05	1	1	1	Q5VUA4	Q5VUA4 [1567-1578]	Q5VUA4 1xPhospho [Y1569(100)]	0	1444.6032	High	High	4.476e-05	1.674e-06	2.34
False	High	[R].FPSNLEVEASPQASSAEVNASPLWNLAHVK.[M]	1xPhospho [S21(100)]	4.62739e-09	6.2599e-05	1	1	1	O94864	O94864 [314-343]	O94864 1xPhospho [S334(100)]	0	3272.56235	High	High	4.476e-05	2.473e-09	3.64
False	High	[R].ESNTPAPSTQGLPDSWGIIAEPR.[Q]		7.82355e-09	6.2599e-05	1	1	3	O14654	O14654 [930-952]		0	2423.18374	High	High	4.476e-05	4.163e-09	4.3
False	High	[R].DLSSSPPGPYGQEMYAFR.[S]	1xOxidation [M14]; 1xPhospho [S/Y]	4.10929e-05	6.2599e-05	1	1	1	O43741	O43741 [180-197]		0	2097.86235	High	High	4.476e-05	2.051e-05	2.49
False	High	[K].FQSPQIQATISPPLQPK.[T]		5.13687e-12	6.2599e-05	1	1	7	Q7Z478	Q7Z478 [190-206]		0	1880.02762	High	High	4.476e-05	2.874e-12	4.47
False	High	[K].FQSPQIQATISPPLQPK.[T]	1xPhospho [S11(100)]	4.90186e-08	6.2599e-05	1	1	5	Q7Z478	Q7Z478 [190-206]	Q7Z478 1xPhospho [S200(100)]	0	1959.99395	High	High	4.476e-05	2.564e-08	3.57
False	High	[R].FQTGNKSPEVLR.[A]		0.000111805	6.2599e-05	1	1	2	Q96S66	Q96S66 [432-443]		1	1375.73284	High	High	4.476e-05	5.528e-05	1.99
False	High	[R].FQTGNKSPEVLR.[A]	1xPhospho [S7(100)]	9.57627e-06	6.2599e-05	1	1	5	Q96S66	Q96S66 [432-443]	Q96S66 1xPhospho [S438(100)]	1	1455.69917	High	High	4.476e-05	4.831e-06	3.69
False	High	[R].FQVWDYEEGEVEALLDR.[Y]		3.62666e-12	6.2599e-05	1	1	3	O43598	O43598 [140-156]		0	2097.97638	High	High	4.476e-05	2.032e-12	3.51
False	High	[R].DLSSSPPGPYGQEMYAFR.[S]	1xPhospho [S/Y]	1.00692e-07	6.2599e-05	1	1	5	O43741	O43741 [180-197]		0	2081.86743	High	High	4.476e-05	5.25e-08	3.55
False	High	[R].DLSSSPPGPYGQEMYAFR.[S]		6.82126e-08	6.2599e-05	1	1	2	O43741	O43741 [180-197]		0	2001.9011	High	High	4.476e-05	3.558e-08	2.66
False	High	[R].DISSSLNSLADSNAR.[E]		2.10231e-06	6.2599e-05	1	1	1	O94776	O94776 [50-64]		0	1549.74525	High	High	4.476e-05	1.074e-06	1.91
False	High	[R].FRAVFGESGGGGGSGEDEQFLGFGSDEEVR.[V]		1.02593e-12	6.2599e-05	1	1	1	Q03164	Q03164 [129-158]		1	3079.36641	High	High	4.476e-05	5.82e-13	4.43
False	High	[R].DLSPTLIDNSAAK.[Q]		3.7481e-06	6.2599e-05	1	1	2	Q9P2B4	Q9P2B4 [486-498]		0	1344.70054	High	High	4.476e-05	1.901e-06	3.05
False	High	[R].DLSPSSAPAVASAAEPTLALSQVVAAASALAAAPGIGAAAAAAGFDSASAR.[W]	1xPhospho [S3(97.6)]	5.62001e-13	6.2599e-05	1	1	2	O14654	O14654 [1111-1161]	O14654 1xPhospho [S1113(97.6)]	0	4600.29306	High	High	4.476e-05	3.198e-13	7.67
False	High	[R].DLSPQHMVVR.[E]	1xPhospho [S3(100)]	0.000125753	6.2599e-05	1	1	2	P49590	P49590 [65-74]	P49590 1xPhospho [S67(100)]	0	1261.57588	High	High	4.476e-05	6.208e-05	2.85
False	High	[R].FRLTPPSPVRSEPQPAVPQELEMPVLK.[S]	1xPhospho [S7(97.7)]	0.000432195	6.2599e-05	1	1	1	Q8TAP8	Q8TAP8 [81-107]	Q8TAP8 1xPhospho [S87(97.7)]	2	3122.61082	High	High	4.476e-05	0.0002123	3.29
False	High	[R].ESNTPAPSTQGLPDSWGIIAEPR.[Q]	1xPhospho [S/T]	9.88152e-05	6.2599e-05	1	1	1	O14654	O14654 [930-952]		0	2503.15007	High	High	4.476e-05	4.91e-05	2.68
False	High	[R].FQSDSSSYPTVDSNSLLGQSR.[L]		1.78469e-07	6.2599e-05	1	1	1	Q9UQ35	Q9UQ35 [1138-1158]		0	2275.04731	High	High	4.476e-05	9.26e-08	3.42
False	High	[R].DLTHSDSESSLHMSDR.[Q]	1xPhospho [S7(99.4)]	1.7375e-05	6.2599e-05	1	1	3	Q13586	Q13586 [515-530]	Q13586 1xPhospho [S521(99.4)]	0	1896.74296	High	High	4.476e-05	8.7e-06	3.57
False	High	[R].ESNYFGLSPEER.[R]		1.95861e-06	6.2599e-05	1	1	1	Q01804	Q01804 [436-447]		0	1427.64375	High	High	4.476e-05	9.969e-07	3.51
False	High	[K].FPTYPVPHYSFF.[-]		6.54475e-05	6.2599e-05	1	1	1	Q96SI9	Q96SI9 [661-672]		0	1501.71506	High	High	4.476e-05	3.262e-05	2.44
False	High	[K].FQDLSEGSSISQLSFAEDISADEDDQILSQGK.[H]		7.9363e-15	6.2599e-05	1	1	8	Q14684	Q14684 [331-362]		0	3459.59217	High	High	4.476e-05	5.167e-15	6.65
False	High	[R].DLVSFPLSPAVR.[V]		1.11818e-06	6.2599e-05	1	1	3	O43502	O43502 [13-24]		0	1300.72596	High	High	4.476e-05	5.735e-07	2.84
False	High	[R].DLVQPDKPASPK.[F]	1xPhospho [S10(100)]	0.000242579	6.2599e-05	1	1	5	Q6PJT7	Q6PJT7 [506-517]	Q6PJT7 1xPhospho [S515(100)]	0	1374.66647	High	High	4.476e-05	0.0001198	2.11
False	High	[K].FQDLSEGSSISQLSFAEDISADEDDQILSQGK.[H]	1xPhospho [S20(100)]	9.33507e-13	6.2599e-05	1	1	5	Q14684	Q14684 [331-362]	Q14684 1xPhospho [S350(100)]	0	3539.5585	High	High	4.476e-05	5.291e-13	5.84
False	High	[R].DLVQPDKPASPK.[F]		0.000269515	6.2599e-05	1	1	1	Q6PJT7	Q6PJT7 [506-517]		0	1294.70014	High	High	4.476e-05	0.0001327	2.1
False	High	[K].DLVLPTQALPASPALK.[N]	1xPhospho [S12(100)]	0.000195311	6.2599e-05	1	1	3	Q15554	Q15554 [354-369]	Q15554 1xPhospho [S365(100)]	0	1713.91866	High	High	4.476e-05	9.642e-05	2.88
False	High	[K].FNDSEGDDTEETEDYRQFRK.[S]		3.88316e-06	6.2599e-05	1	1	1	Q9NYF8	Q9NYF8 [394-413]		2	2481.04368	High	High	4.476e-05	1.972e-06	3.51
False	High	[R].ESPRPLQLPGAEGPAISDGEEGGGEPGAGGGAAGAAGAGR.[R]	1xPhospho [S17(100)]	3.07977e-09	6.2599e-05	1	1	1	Q6PKG0	Q6PKG0 [74-113]	Q6PKG0 1xPhospho [S90(100)]	0	3607.64089	High	High	4.476e-05	1.643e-09	6.16
False	High	[K].FQDLSEGSSISQLSFAEDISADEDDQILSQGKHKK.[K]	1xPhospho [S]	0.000143104	6.2599e-05	1	1	1	Q14684	Q14684 [331-365]		2	3932.80734	High	High	4.476e-05	7.078e-05	3.87
False	High	[K].DLVLPTQALPASPALK.[N]		8.59815e-09	6.2599e-05	1	1	4	Q15554	Q15554 [354-369]		0	1633.95233	High	High	4.476e-05	4.576e-09	2.74
False	High	[K].FQEEANIYAAK.[T]	1xPhospho [Y8(100)]	5.09391e-06	6.2599e-05	1	1	1	P40424	P40424 [298-308]	P40424 1xPhospho [Y305(100)]	0	1363.59297	High	High	4.476e-05	2.585e-06	2.1
False	High	[K].DLVLLSEIEVAQANDIISSTEISSAEK.[V]		9.51995e-06	6.2599e-05	1	1	1	P27816	P27816 [409-435]		0	2874.483	High	High	4.476e-05	4.801e-06	2.74
False	High	[K].EEDEEPESPPEKK.[T]	1xPhospho [S8(100)]	4.98941e-08	6.2599e-05	1	1	8	Q9H1E3	Q9H1E3 [207-219]	Q9H1E3 1xPhospho [S214(100)]	1	1622.64692	High	High	4.476e-05	2.612e-08	3.44
False	High	[R].EEDEHPYELLLTAETK.[K]	1xPhospho [Y7(100)]	1.4302e-05	6.2599e-05	1	1	2	Q92625	Q92625 [449-464]	Q92625 1xPhospho [Y455(100)]	0	1996.87871	High	High	4.476e-05	7.196e-06	2.76
False	High	[R].DLVDSPASLASSLGSPLPR.[A]	1xPhospho [S15(100)]	2.72939e-07	6.2599e-05	1	1	2	Q04725	Q04725 [267-285]	Q04725 1xPhospho [S281(100)]	0	1961.95796	High	High	4.476e-05	1.416e-07	3.46
False	High	[K].EEDEEPESPPEK.[K]	1xPhospho [S8(100)]	1.59039e-05	6.2599e-05	1	1	3	Q9H1E3	Q9H1E3 [207-218]	Q9H1E3 1xPhospho [S214(100)]	0	1494.55196	High	High	4.476e-05	7.965e-06	3.49
False	High	[K].FNDSEGDDTEETEDYRQFR.[K]	1xPhospho [S4(100)]	3.92811e-10	6.2599e-05	1	1	1	Q9NYF8	Q9NYF8 [394-412]	Q9NYF8 1xPhospho [S397(100)]	1	2432.91505	High	High	4.476e-05	2.128e-10	4.48
False	High	[K].FNDSEGDDTEETEDYR.[Q]	1xPhospho [S4(100)]	6.51575e-09	6.2599e-05	1	1	4	Q9NYF8	Q9NYF8 [394-409]	Q9NYF8 1xPhospho [S397(100)]	0	2001.68695	High	High	4.476e-05	3.46e-09	3.84
False	High	[R].DMQPLSPISVHER.[Y]		9.20798e-05	6.2599e-05	1	1	1	P28749	P28749 [635-647]		0	1508.75259	High	High	4.476e-05	4.575e-05	2.2
False	High	[R].FIIGSVSEDNSEDEISNLVK.[L]		2.86817e-13	6.2599e-05	1	1	6	Q13085	Q13085 [19-38]		0	2195.0714	High	High	4.476e-05	1.645e-13	4.67
False	High	[R].FIIGSVSEDNSEDEISNLVK.[L]	1xPhospho [S11(100)]	1.91757e-12	6.2599e-05	1	1	10	Q13085	Q13085 [19-38]	Q13085 1xPhospho [S29(100)]	0	2275.03773	High	High	4.476e-05	1.083e-12	4.26
False	High	[K].FLIPNASQAESK.[V]		7.80911e-05	6.2599e-05	1	1	1	P63104	P63104 [104-115]		0	1304.68449	High	High	4.476e-05	3.874e-05	2.13
False	High	[K].FILPNVSTPVSDAFK.[T]		6.92285e-06	6.2599e-05	1	1	1	Q9P2D1	Q9P2D1 [2465-2479]		0	1634.87883	High	High	4.476e-05	3.5e-06	2.78
False	High	[R].ESQLAHIKDEPPPLSPAPLTPATPSSLDPFFSR.[E]	1xPhospho [T23(100)]	4.78752e-08	6.2599e-05	1	1	1	Q7Z6Z7	Q7Z6Z7 [3905-3937]	Q7Z6Z7 1xPhospho [T3927(100)]	1	3622.78291	High	High	4.476e-05	2.504e-08	4.43
False	High	[R].FLMPEAYPSSPR.[K]		4.91674e-06	6.2599e-05	1	1	1	O43166	O43166 [153-164]		0	1394.6773	High	High	4.476e-05	2.486e-06	2.79
False	High	[R].FLMPEAYPSSPR.[K]	1xOxidation [M3]	1.71713e-05	6.2599e-05	1	1	3	O43166	O43166 [153-164]		0	1410.67221	High	High	4.476e-05	8.615e-06	2.74
False	High	[R].DNYVPEVSALDQEIIEVDPDTK.[E]		1.38047e-05	6.2599e-05	1	1	2	P08708	P08708 [82-103]		0	2489.19297	High	High	4.476e-05	6.959e-06	2.61
False	High	[K].DNTRPGANSPEMWSEAIK.[I]	1xPhospho [S9(100)]	9.68992e-06	6.2599e-05	1	1	1	Q92499	Q92499 [473-490]	Q92499 1xPhospho [S481(100)]	0	2082.89505	High	High	4.476e-05	4.897e-06	2.54
False	High	[R].DNTFFRESPVGR.[K]	1xPhospho [S8(100)]	6.2069e-05	6.2599e-05	1	1	5	Q8NEY8	Q8NEY8 [126-137]	Q8NEY8 1xPhospho [S133(100)]	1	1504.65803	High	High	4.476e-05	3.082e-05	2.92
False	High	[R].DNTFFRESPVGR.[K]		1.85731e-06	6.2599e-05	1	1	6	Q8NEY8	Q8NEY8 [126-137]		1	1424.6917	High	High	4.476e-05	9.475e-07	3.45
False	High	[K].FLNAEGSGGIVGHDEISR.[C]		1.73036e-06	6.2599e-05	1	1	1	Q03188	Q03188 [594-611]		0	1857.90897	High	High	4.476e-05	8.832e-07	2.7
False	High	[R].FLNAENAQK.[F]		0.000245435	6.2599e-05	1	1	1	P43487	P43487 [142-150]		0	1034.52653	High	High	4.476e-05	0.0001208	1.98
False	High	[K].FLNKSPEEPSTPGTVVSSPSISTPPIVPDIQK.[N]	1xPhospho [S/T]	3.92811e-10	6.2599e-05	1	1	4	O94913	O94913 [165-196]		1	3428.72366	High	High	4.476e-05	2.135e-10	4.18
False	High	[K].FLNKSPEEPSTPGTVVSSPSISTPPIVPDIQK.[N]	2xPhospho [S/T]	6.78113e-08	6.2599e-05	1	1	2	O94913	O94913 [165-196]		1	3508.68999	High	High	4.476e-05	3.543e-08	2.36
False	High	[R].FLLGPPQGGSPR.[G]	1xPhospho [S10(100)]	5.88645e-05	6.2599e-05	1	1	1	Q8IY92	Q8IY92 [1035-1046]	Q8IY92 1xPhospho [S1044(100)]	0	1305.63511	High	High	4.476e-05	2.926e-05	3.22
False	High	[R].FLKVPVPESPAFSR.[H]	1xPhospho [S9(100)]	7.62738e-05	6.2599e-05	1	1	2	A4D1S0	A4D1S0 [150-163]	A4D1S0 1xPhospho [S158(100)]	1	1653.84002	High	High	4.476e-05	3.781e-05	2.83
False	High	[R].FLKVPVPESPAFSR.[H]		2.12328e-05	6.2599e-05	1	1	1	A4D1S0	A4D1S0 [150-163]		1	1573.87369	High	High	4.476e-05	1.067e-05	3.33
False	High	[R].FIHQQPQSSSPVYGSSAK.[T]	1xPhospho [S10(99.5)]	1.39487e-08	6.2599e-05	1	1	6	P49023	P49023 [76-93]	P49023 1xPhospho [S85(99.5)]	0	2027.92225	High	High	4.476e-05	7.376e-09	3.76
False	High	[R].FLETDSEEEQEEVNEK.[K]	1xPhospho [S6(100)]	4.53362e-07	6.2599e-05	1	1	3	Q76FK4	Q76FK4 [885-900]	Q76FK4 1xPhospho [S890(100)]	0	2034.80633	High	High	4.476e-05	2.333e-07	2.98
False	High	[R].EDVSNFDDEFTSEAPILTPPREPR.[I]		9.92129e-06	6.2599e-05	1	1	1	Q16513	Q16513 [941-964]		1	2761.29514	High	High	4.476e-05	4.988e-06	3.15
False	High	[R].FLETDSEEEQEEVNEKK.[T]		1.69699e-05	6.2599e-05	1	1	1	Q76FK4	Q76FK4 [885-901]		1	2082.93496	High	High	4.476e-05	8.534e-06	2.85
False	High	[R].DPNSPLYSVKSFEELR.[L]		4.42137e-06	6.2599e-05	1	2	1	Q9UMR2	Q9UMR2 [83-98]		1	1880.93887	High	High	4.476e-05	2.244e-06	2.75
False	High	[R].FLETDSEEEQEEVNEKK.[T]	1xPhospho [S6(100)]	3.77578e-07	6.2599e-05	1	1	5	Q76FK4	Q76FK4 [885-901]	Q76FK4 1xPhospho [S890(100)]	1	2162.9013	High	High	4.476e-05	1.946e-07	2.73
False	High	[R].DPNSPLYSVK.[S]	1xPhospho [S4(100)]	0.000422263	6.2599e-05	1	2	1	Q9UMR2	Q9UMR2 [83-92]	Q9UMR2 1xPhospho [S86(100)]	0	1199.5344	High	High	4.476e-05	0.000207	2.26
False	High	[R].FLETDSEEEQEEVNEKKTAEEEELAEEK.[K]	1xPhospho [T/S]	2.33787e-06	6.2599e-05	1	1	1	Q76FK4	Q76FK4 [885-912]		2	3421.45779	High	High	4.476e-05	1.191e-06	3.31
False	High	[R].DNSISPESDVDTASTISLVTGETERK.[S]	1xPhospho [S/T]	4.84646e-05	6.2599e-05	1	1	1	Q5SW79	Q5SW79 [926-951]		1	2831.283	High	High	4.476e-05	2.418e-05	2.56
False	High	[R].ESRQESDPEDDDVKKPALQSSVVATSK.[E]		2.41799e-09	6.2599e-05	1	1	3	Q9H307	Q9H307 [95-121]		2	2945.43343	High	High	4.476e-05	1.294e-09	5.25
False	High	[R].FLGATTDTTVLEANAVLLGIQESK.[D]		3.11495e-05	6.2599e-05	1	1	3	Q9Y2Q9	Q9Y2Q9 [153-176]		0	2491.32901	High	High	4.476e-05	1.554e-05	3.1
False	High	[K].FLGSDLESEDDEELVEAFLR.[R]		5.07146e-07	6.2599e-05	1	1	4	Q9H0W5	Q9H0W5 [139-158]		0	2313.07688	High	High	4.476e-05	2.605e-07	3.16
False	High	[K].FLGSDLESEDDEELVEAFLR.[R]	1xPhospho [S4(100)]	1.77352e-11	6.2599e-05	1	1	4	Q9H0W5	Q9H0W5 [139-158]	Q9H0W5 1xPhospho [S142(100)]	0	2393.04321	High	High	4.476e-05	9.868e-12	3.87
False	High	[K].EEAPASPLRPLYPQISPLK.[I]	1xPhospho [S6(100)]	4.99136e-05	6.2599e-05	1	1	2	P85037	P85037 [208-226]	P85037 1xPhospho [S213(100)]	0	2186.1257	High	High	4.476e-05	2.489e-05	2.82
False	High	[R].FIGSPRTPVSPVKFSPGDFWGR.[G]	1xPhospho [S10(100)]	1.04465e-08	6.2599e-05	1	1	5	P23443	P23443 [438-459]	P23443 1xPhospho [S447(100)]	2	2514.23296	High	High	4.476e-05	5.531e-09	4.56
False	High	[R].FIGSPRTPVSPVKFSPGDFWGR.[G]	2xPhospho [S10(100); S/T]	1.48426e-06	6.2599e-05	1	1	4	P23443	P23443 [438-459]	P23443 2xPhospho [S447(100); S/T]	2	2594.19929	High	High	4.476e-05	7.582e-07	4.06
False	High	[R].FIHQQPQSSSPVYGSSAK.[T]		0.000138149	6.2599e-05	1	1	1	P49023	P49023 [76-93]		0	1947.95592	High	High	4.476e-05	6.821e-05	1.91
False	High	[R].DPGSPGPFDYVGAPPAESIPQK.[T]	1xPhospho [S4(100)]	8.42386e-07	6.2599e-05	1	1	2	Q14934	Q14934 [308-329]	Q14934 1xPhospho [S311(100)]	0	2306.03767	High	High	4.476e-05	4.334e-07	3.91
False	High	[R].FEINLISPDTK.[S]		2.11475e-06	6.2599e-05	1	1	1	O60343	O60343 [364-374]		0	1276.67834	High	High	4.476e-05	1.081e-06	2.65
False	High	[R].EEASDDDMEGDEAVVR.[C]		4.86447e-11	6.2599e-05	1	1	2	O75643	O75643 [222-237]		0	1766.70213	High	High	4.476e-05	2.681e-11	3.81
False	High	[R].DNLTLWTSDTQGDEAEAGEGGEN.[-]		0.000146506	6.2599e-05	1	1	1	P63104	P63104 [223-245]		0	2408.99606	High	High	4.476e-05	7.239e-05	2.57
False	High	[R].FLSYSPPPLSGLSDLEYEIAK.[G]		0.000360859	6.2599e-05	1	1	1	Q8IYD8	Q8IYD8 [993-1013]		0	2326.18531	High	High	4.476e-05	0.0001774	2.33
False	High	[K].FLTAGPSAFNITSLISQAAQLSTQAQPSNQSPMSLTSDASSPR.[S]	1xPhospho [S/T]	3.91727e-08	6.2599e-05	1	1	1	Q9BTA9	Q9BTA9 [406-448]		0	4488.13886	High	High	4.476e-05	2.057e-08	3.38
False	High	[R].EEASDDDMEGDEAVVR.[C]	1xPhospho [S4(100)]	2.75315e-09	6.2599e-05	1	1	3	O75643	O75643 [222-237]	O75643 1xPhospho [S225(100)]	0	1846.66846	High	High	4.476e-05	1.474e-09	4.41
False	High	[K].FLTAGPSAFNITSLISQAAQLSTQAQPSNQSPMSLTSDASSPR.[S]	1xOxidation [M33]; 1xPhospho [S41(100)]	2.13324e-08	6.2599e-05	1	1	2	Q9BTA9	Q9BTA9 [406-448]	Q9BTA9 1xPhospho [S446(100)]	0	4504.13378	High	High	4.476e-05	1.127e-08	4.59
False	High	[K].FLTALAQDGVINEEALSVTELDR.[V]		3.80621e-05	6.2599e-05	1	1	1	Q8WUM4	Q8WUM4 [584-606]		0	2504.28787	High	High	4.476e-05	1.897e-05	2.55
False	High	[R].DMSLYASLTSEKVQSLEGEKLSPK.[S]	1xPhospho [S22(100)]	3.18928e-05	6.2599e-05	1	1	1	P46821	P46821 [1758-1781]	P46821 1xPhospho [S1779(100)]	2	2720.31	High	High	4.476e-05	1.589e-05	3.43
False	High	[R].DMSLYASLTSEK.[V]	1xPhospho [Y5(98.6)]	0.000261749	6.2599e-05	1	1	1	P46821	P46821 [1758-1769]	P46821 1xPhospho [Y1762(98.6)]	0	1424.60149	High	High	4.476e-05	0.0001286	2.22
False	High	[R].FIVDETLDFGGLSPSDSR.[E]		3.26245e-08	6.2599e-05	1	1	1	Q6PGN9	Q6PGN9 [10-27]		0	1954.93926	High	High	4.476e-05	1.719e-08	2.96
False	High	[R].FIVSPVPESR.[L]		0.000346432	6.2599e-05	1	1	2	Q9H4A3	Q9H4A3 [1258-1267]		0	1130.62044	High	High	4.476e-05	0.0001705	2.29
False	High	[R].FIYEAWQGVER.[D]		3.20077e-07	6.2599e-05	1	1	2	C9JLW8	C9JLW8 [39-49]		0	1397.68483	High	High	4.476e-05	1.65e-07	2.83
False	High	[R].FIYEAWQGVER.[D]	1xPhospho [Y3(100)]	2.72939e-07	6.2599e-05	1	1	3	C9JLW8	C9JLW8 [39-49]	C9JLW8 1xPhospho [Y41(100)]	0	1477.65116	High	High	4.476e-05	1.41e-07	2.93
False	High	[R].DMQPLSPISVHER.[Y]	1xOxidation [M2]	1.67709e-05	6.2599e-05	1	1	2	P28749	P28749 [635-647]		0	1524.7475	High	High	4.476e-05	8.443e-06	2.31
False	High	[K].FNADEFEDMVAEK.[R]		3.49191e-06	6.2599e-05	1	1	1	P27635	P27635 [176-188]		0	1544.65735	High	High	4.476e-05	1.769e-06	2.22
False	High	[K].FNADEFEDMVAEKR.[L]		2.56933e-06	6.2599e-05	1	1	1	P27635	P27635 [176-189]		1	1700.75846	High	High	4.476e-05	1.306e-06	2.86
False	High	[K].FNDSEGDDTEETEDYR.[Q]		7.80982e-12	6.2599e-05	1	1	3	Q9NYF8	Q9NYF8 [394-409]		0	1921.72061	High	High	4.476e-05	4.36e-12	3.89
False	High	[K].DMSPLSETEMALGKDVTPPPETEVVLIK.[N]		2.09581e-08	6.2599e-05	1	1	4	P27816	P27816 [505-532]		1	3026.53122	High	High	4.476e-05	1.108e-08	4.33
False	High	[K].DMSPLSETEMALGKDVTPPPETEVVLIK.[N]	1xOxidation [M]	1.94912e-11	6.2599e-05	1	1	10	P27816	P27816 [505-532]		1	3042.52613	High	High	4.476e-05	1.083e-11	4.64
False	High	[K].DMSPLSETEMALGKDVTPPPETEVVLIK.[N]	2xOxidation [M2; M10]	2.05542e-11	6.2599e-05	1	1	4	P27816	P27816 [505-532]		1	3058.52105	High	High	4.476e-05	1.142e-11	4.21
False	High	[K].FISDKDASIVGFFDDSFSEAHSEFLK.[A]		1.42765e-12	6.2599e-05	1	1	6	P30101	P30101 [148-173]		1	2938.37814	High	High	4.476e-05	8.068e-13	4.86
False	High	[R].ESPRPLQLPGAEGPAISDGEEGGGEPGAGGGAAGAAGAGRR.[D]	1xPhospho [S17(100)]	1.05825e-16	6.2599e-05	1	1	4	Q6PKG0	Q6PKG0 [74-114]	Q6PKG0 1xPhospho [S90(100)]	1	3763.742	High	High	4.476e-05	2.988e-16	8.8
False	High	[R].EEASDDDMEGDEAVVR.[C]	1xOxidation [M8]	1.95795e-10	6.2599e-05	1	1	3	O75643	O75643 [222-237]		0	1782.69704	High	High	4.476e-05	1.066e-10	4.04
False	High	[R].DNLTLWTSDQQDDDGGEGNN.[-]		4.24871e-07	6.2599e-05	1	1	7	P61981	P61981 [228-247]		0	2193.8803	High	High	4.476e-05	2.186e-07	2.91
False	High	[R].DNLTLWTSDMQGDGEEQNKEALQDVEDENQ.[-]	1xOxidation [M10]	2.94276e-06	6.2599e-05	1	1	16	P62258	P62258 [226-255]		1	3467.46632	High	High	4.476e-05	1.493e-06	3.84
False	High	[R].DNLTLWTSDMQGDGEEQNKEALQDVEDENQ.[-]		9.31266e-07	6.2599e-05	1	1	4	P62258	P62258 [226-255]		1	3451.47141	High	High	4.476e-05	4.767e-07	4.79
False	High	[R].DNLGEVPLTPTEEASLPLAVTK.[E]		6.14241e-09	6.2599e-05	1	1	2	Q6ZNJ1	Q6ZNJ1 [1859-1880]		0	2294.21258	High	High	4.476e-05	3.268e-09	3.77
False	High	[R].FIQELSGSSPK.[R]		1.94352e-05	6.2599e-05	1	1	1	Q01664	Q01664 [116-126]		0	1192.62083	High	High	4.476e-05	9.719e-06	2.29
False	High	[R].DNLTLWTSENQGDEGDAGEGEN.[-]		7.54099e-08	6.2599e-05	1	1	3	P31946	P31946 [225-246]		0	2350.9542	High	High	4.476e-05	3.931e-08	3.03
False	High	[R].DNLAQQSFNMEQANYTIQSLKDTK.[T]	1xPhospho [Y15(99.1)]	1.48172e-05	6.2599e-05	1	1	1	Q9NZZ3	Q9NZZ3 [80-103]	Q9NZZ3 1xPhospho [Y94(99.1)]	1	2867.29173	High	High	4.476e-05	7.453e-06	2.74
False	High	[K].DMSPLSETEMALGKDVTPPPETEVVLIK.[N]	2xOxidation [M2; M10]; 1xPhospho [S3(100)]	1.47095e-08	6.2599e-05	1	1	3	P27816	P27816 [505-532]	P27816 1xPhospho [S507(100)]	1	3138.48738	High	High	4.476e-05	7.784e-09	3.5
False	High	[K].DMSPLSETEMALGKDVTPPPETEVVLIK.[N]	1xOxidation [M]; 1xPhospho [S3(100)]	5.07146e-07	6.2599e-05	1	1	6	P27816	P27816 [505-532]	P27816 1xPhospho [S507(100)]	1	3122.49246	High	High	4.476e-05	2.613e-07	4.62
False	High	[R].FIQELSGSSPK.[R]	1xPhospho [S9(100)]	5.87756e-07	6.2599e-05	1	1	6	Q01664	Q01664 [116-126]	Q01664 1xPhospho [S124(100)]	0	1272.58716	High	High	4.476e-05	3.025e-07	3.9
False	High	[R].FIQELSGSSPKR.[R]	1xPhospho [S]	3.36306e-05	6.2599e-05	1	1	2	Q01664	Q01664 [116-127]		1	1428.68827	High	High	4.476e-05	1.68e-05	3.65
False	High	[R].FIQENVFVAANHNGSPLSIK.[E]	1xPhospho [S15(99.4)]	1.53992e-07	6.2599e-05	1	1	1	P11172	P11172 [200-219]	P11172 1xPhospho [S214(99.4)]	0	2265.10636	High	High	4.476e-05	8.023e-08	3.29
False	High	[R].FIQENVFVAANHNGSPLSIKEAPK.[E]	1xPhospho [S15(100)]	0.000407785	6.2599e-05	1	1	2	P11172	P11172 [200-223]	P11172 1xPhospho [S214(100)]	1	2690.33379	High	High	4.476e-05	0.0001999	2.85
False	High	[K].DMSPLSETEMALGKDVTPPPETEVVLIK.[N]	1xPhospho [S3(100)]	1.0249e-07	6.2599e-05	1	1	4	P27816	P27816 [505-532]	P27816 1xPhospho [S507(100)]	1	3106.49755	High	High	4.476e-05	5.349e-08	4.73
False	High	[K].DMTPYALPVIGEVR.[S]	1xOxidation [M2]; 1xPhospho [Y5(100)]	0.000226122	6.2599e-05	1	1	2	Q9H6R7	Q9H6R7 [245-258]	Q9H6R7 1xPhospho [Y249(100)]	0	1656.77029	High	High	4.476e-05	0.0001115	1.71
False	High	[K].DLSLEEIQKK.[L]	1xPhospho [S3(100)]	3.26538e-05	6.2599e-05	1	2	3	P16949	P16949 [44-53]	P16949 1xPhospho [S46(100)]	1	1282.62902	High	High	4.476e-05	1.632e-05	3.48
False	High	[R].DSSKGEDSAEETEAKPAVVAPAPVVEAVSTPSAAFPSDATAEQGPILTK.[H]		2.03131e-11	6.2599e-05	1	1	2	Q12906	Q12906 [475-523]		1	4852.38984	High	High	4.476e-05	1.13e-11	4.57
False	High	[R].DSSQEYTDSTGIDLHEFLVNTLK.[NK]		1.14488e-06	6.2599e-05	2	2	1	Q15032; Q9Y2K5	Q15032 [140-162]; Q9Y2K5 [141-163]		0	2612.23623	High	High	4.476e-05	5.849e-07	2.45
False	High	[R].EVEGLKDLLVGPGVELLLTPR.[E]		1.4993e-05	6.2599e-05	1	1	1	Q92974	Q92974 [661-681]		1	2247.29586	High	High	4.476e-05	7.523e-06	2.11
False	High	[R].EVEGLKDLLVGPGVELLLTPREPALPLEPDSGGNTSPGVTANGEAR.[T]	1xPhospho [S36(100)]	8.84005e-12	6.2599e-05	1	1	3	Q92974	Q92974 [661-706]	Q92974 1xPhospho [S696(100)]	2	4744.40808	High	High	4.476e-05	4.949e-12	5.64
False	High	[K].EVGLLKDMSPLSETEMALGKDVTPPPETEVVLIK.[N]		9.58806e-11	6.2599e-05	1	1	2	P27816	P27816 [499-532]		2	3665.92678	High	High	4.476e-05	5.263e-11	4.94
False	High	[R].EAARSPDKPGGSPSASR.[R]	1xPhospho [S5(100)]	2.79057e-06	6.2599e-05	1	1	3	Q9Y3T9	Q9Y3T9 [45-61]	Q9Y3T9 1xPhospho [S49(100)]	1	1749.79157	High	High	4.476e-05	1.423e-06	2.86
False	High	[K].EVGLLKDMSPLSETEMALGKDVTPPPETEVVLIK.[N]	1xOxidation [M16]	2.07122e-08	6.2599e-05	1	1	3	P27816	P27816 [499-532]		2	3681.92169	High	High	4.476e-05	1.092e-08	5.44
False	High	[R].EAANEAGDSSQDEAEDDVKQITVR.[F]	2xPhospho [S9(100); S10(100)]	2.09502e-12	6.2599e-05	1	1	1	Q9NVU0	Q9NVU0 [153-176]	Q9NVU0 2xPhospho [S161(100); S162(100)]	1	2737.08735	High	High	4.476e-05	1.18e-12	5.85
False	High	[R].EAANEAGDSSQDEAEDDVKQITVR.[F]	1xPhospho [S/T]	1.71485e-08	6.2599e-05	1	1	3	Q9NVU0	Q9NVU0 [153-176]		1	2657.12102	High	High	4.476e-05	9.071e-09	4.48
False	High	[K].EVGLLKDMSPLSETEMALGKDVTPPPETEVVLIK.[N]	1xPhospho [S9(100)]	3.07844e-05	6.2599e-05	1	1	1	P27816	P27816 [499-532]	P27816 1xPhospho [S507(100)]	2	3745.89311	High	High	4.476e-05	1.541e-05	3.5
False	High	[R].EAANEAGDSSQDEAEDDVK.[Q]	1xPhospho [S9(100)]	2.70484e-09	6.2599e-05	1	1	1	Q9NVU0	Q9NVU0 [153-171]	Q9NVU0 1xPhospho [S161(100)]	0	2059.76117	High	High	4.476e-05	1.444e-09	4.23
False	High	[R].EAALPPVSPLKAALSEEELEKK.[S]	1xPhospho [S8(100)]	2.72085e-09	6.2599e-05	1	1	7	Q04637	Q04637 [1224-1245]	Q04637 1xPhospho [S1231(100)]	2	2429.2575	High	High	4.476e-05	1.458e-09	4.7
False	High	[R].EAALPPVSPLKAALSEEELEKK.[S]		1.4026e-12	6.2599e-05	1	1	7	Q04637	Q04637 [1224-1245]		2	2349.29117	High	High	4.476e-05	7.956e-13	5.27
False	High	[K].EVGLLKDMSPLSETEMALGKDVTPPPETEVVLIK.[N]	1xOxidation [M16]; 1xPhospho [S9(100)]	1.36428e-05	6.2599e-05	1	1	2	P27816	P27816 [499-532]	P27816 1xPhospho [S507(100)]	2	3761.88802	High	High	4.476e-05	6.87e-06	3.36
False	High	[K].EVGVYEALKDDSWLKGEFVTTVQQR.[G]		2.56422e-05	6.2599e-05	1	1	1	P40925	P40925 [206-230]		2	2897.46796	High	High	4.476e-05	1.281e-05	3.0
False	High	[K].EVLDEDTDEEKETLKNQLR.[E]	1xPhospho [T7(100)]	6.26222e-06	6.2599e-05	1	1	1	Q9Y3P9	Q9Y3P9 [990-1008]	Q9Y3P9 1xPhospho [T996(100)]	2	2384.08647	High	High	4.476e-05	3.165e-06	2.85
False	High	[R].EVLLASQKTDAEATDTEATET.[-]		0.000308278	6.2599e-05	1	1	1	Q9Y3D3	Q9Y3D3 [117-137]		1	2223.05106	High	High	4.476e-05	0.0001518	2.02
False	High	[R].EVEEELATSGGQSPTGEQIPQFQQR.[Q]	1xPhospho [T/S]	3.15866e-06	6.2599e-05	1	1	1	Q9UPN3	Q9UPN3 [5580-5604]		0	2825.26254	High	High	4.476e-05	1.602e-06	3.78
False	High	[R].EAALPPVSPLKAALSEEELEK.[K]	1xPhospho [S8(100)]	2.08924e-10	6.2599e-05	1	1	7	Q04637	Q04637 [1224-1244]	Q04637 1xPhospho [S1231(100)]	1	2301.16254	High	High	4.476e-05	1.136e-10	3.99
False	High	[K].EVEDKESEGEEEDEDEDLSK.[Y]	1xPhospho [S7(100)]	2.54634e-08	6.2599e-05	1	1	3	O95218	O95218 [147-166]	O95218 1xPhospho [S153(100)]	1	2419.90321	High	High	4.476e-05	1.34e-08	4.3
False	High	[R].EAARSPDKPGGSPSASR.[R]	2xPhospho [S5(100); S12(98.4)]	3.77578e-07	6.2599e-05	1	1	2	Q9Y3T9	Q9Y3T9 [45-61]	Q9Y3T9 2xPhospho [S49(100); S56(98.4)]	1	1829.7579	High	High	4.476e-05	1.949e-07	3.28
False	High	[R].EVDEDSEPER.[E]		0.000122831	6.2599e-05	1	1	1	Q53GS9	Q53GS9 [77-86]		0	1204.49642	High	High	4.476e-05	6.063e-05	2.14
False	High	[R].EAAVSASDILQESAIHSPGTVEKEAK.[K]	1xPhospho [S/T]	4.04014e-09	6.2599e-05	1	1	3	Q96C57	Q96C57 [163-188]		1	2747.31351	High	High	4.476e-05	2.16e-09	5.26
False	High	[R].EVDEDSEPEREVR.[A]		0.000137339	6.2599e-05	1	1	4	Q53GS9	Q53GS9 [77-89]		1	1588.70853	High	High	4.476e-05	6.793e-05	1.8
False	High	[R].EVDEDSEPEREVR.[A]	1xPhospho [S6(100)]	0.000289096	6.2599e-05	1	1	3	Q53GS9	Q53GS9 [77-89]	Q53GS9 1xPhospho [S82(100)]	1	1668.67487	High	High	4.476e-05	0.0001422	2.32
False	High	[R].EAAVSASDILQESAIHSPGTVEK.[E]	1xPhospho [S17(100)]	1.04465e-08	6.2599e-05	1	1	2	Q96C57	Q96C57 [163-185]	Q96C57 1xPhospho [S179(100)]	0	2419.13884	High	High	4.476e-05	5.528e-09	4.94
False	High	[R].EAAVSASDILQESAIHSPGTVEK.[E]		2.79845e-08	6.2599e-05	1	1	1	Q96C57	Q96C57 [163-185]		0	2339.17251	High	High	4.476e-05	1.475e-08	3.93
False	High	[K].EVDEQMLNVQNKNSSYFVEWIPNNVK.[T]		2.36562e-06	6.2599e-05	2	4	1	Q13885; P07437	Q13885 [325-350]; P07437 [325-350]		1	3124.50442	High	High	4.476e-05	1.208e-06	3.62
False	High	[K].EAATQEDPEQLPELEAHGVSESEGEERPVAEEEILLR.[E]	2xPhospho [S20(100); S22(100)]	1.0921e-06	6.2599e-05	1	1	1	Q9BVJ6	Q9BVJ6 [386-422]	Q9BVJ6 2xPhospho [S405(100); S407(100)]	0	4275.88541	High	High	4.476e-05	5.598e-07	5.8
False	High	[K].EVDGLLTSEPMGSPVSSK.[T]	1xPhospho [S13(100)]	5.42656e-09	6.2599e-05	1	1	3	Q8WWM7	Q8WWM7 [582-599]	Q8WWM7 1xPhospho [S594(100)]	0	1912.86095	High	High	4.476e-05	2.891e-09	4.3
False	High	[K].EVDGLLTSEPMGSPVSSK.[T]	1xOxidation [M11]; 1xPhospho [S13(100)]	1.22845e-10	6.2599e-05	1	1	3	Q8WWM7	Q8WWM7 [582-599]	Q8WWM7 1xPhospho [S594(100)]	0	1928.85587	High	High	4.476e-05	6.717e-11	5.07
False	High	[K].EVDKTPPPQPPLISSMDSISQK.[S]		4.75275e-07	6.2599e-05	1	1	1	Q92625	Q92625 [314-335]		1	2394.2221	High	High	4.476e-05	2.453e-07	4.04
False	High	[K].EAATQEDPEQLPELEAHGVSESEGEERPVAEEEILLR.[E]	1xPhospho [S/T]	2.63069e-06	6.2599e-05	1	1	1	Q9BVJ6	Q9BVJ6 [386-422]		0	4195.91908	High	High	4.476e-05	1.34e-06	4.89
False	High	[R].EAASPGTPGPPPPPPAASGPGPGAAAAPHLLAASILADLR.[G]	1xPhospho [S4(99.4)]	9.45894e-14	6.2599e-05	1	1	3	Q9BXK1	Q9BXK1 [49-88]	Q9BXK1 1xPhospho [S52(99.4)]	0	3697.87379	High	High	4.476e-05	5.467e-14	4.4
False	High	[R].EAASAPSPTAPEQPVDVEVQDLEEFALRPAPQGITIK.[C]	1xPhospho [S/T]	8.38061e-05	6.2599e-05	1	1	1	P50607	P50607 [230-266]		0	3980.95288	High	High	4.476e-05	4.166e-05	2.8
False	High	[K].EVEDKESEGEEEDEDEDLSK.[Y]		7.99934e-08	6.2599e-05	1	1	1	O95218	O95218 [147-166]		1	2339.93687	High	High	4.476e-05	4.186e-08	3.54
False	High	[R].EASRPPEEPSAPSPTLPAQFKQR.[A]	1xPhospho [S13(98.9)]	3.96652e-05	6.2599e-05	1	1	2	Q9H3P2	Q9H3P2 [351-373]	Q9H3P2 1xPhospho [S363(98.9)]	1	2600.25046	High	High	4.476e-05	1.979e-05	2.81
False	High	[R].EAALPPVSPLKAALSEEELEK.[K]		9.67148e-13	6.2599e-05	1	1	3	Q04637	Q04637 [1224-1244]		1	2221.1962	High	High	4.476e-05	5.485e-13	5.34
False	High	[R].EVLTPTSTSDNETR.[D]		1.43664e-08	6.2599e-05	1	1	1	Q70CQ2	Q70CQ2 [3378-3391]		0	1549.73402	High	High	4.476e-05	7.58e-09	2.99
False	High	[R].EVLTPTSTSDNETR.[D]	1xPhospho [S9(100)]	1.02787e-05	6.2599e-05	1	1	1	Q70CQ2	Q70CQ2 [3378-3391]	Q70CQ2 1xPhospho [S3386(100)]	0	1629.70035	High	High	4.476e-05	5.187e-06	3.16
False	High	[K].DYLLSESEDEGDNDGER.[K]	1xPhospho [S7(100)]	3.95251e-06	6.2599e-05	1	1	1	Q9BVJ6	Q9BVJ6 [25-41]	Q9BVJ6 1xPhospho [S31(100)]	0	2022.74479	High	High	4.476e-05	2.003e-06	2.86
False	High	[K].EVQYNPTYETMFAPEFGPENPFR.[T]	1xPhospho [T/Y]	0.000173694	6.2599e-05	1	1	1	O60508	O60508 [78-100]		0	2843.20587	High	High	4.476e-05	8.579e-05	2.32
False	High	[R].IFTSIGEDYDER.[V]		3.43562e-07	6.2599e-05	1	1	1	P35232	P35232 [106-117]		0	1444.65906	High	High	4.476e-05	1.77e-07	2.76
False	High	[R].DYFEQYGKIEVIEIMTDR.[G]		1.23402e-09	6.2599e-05	1	2	2	P09651	P09651 [123-140]		1	2249.07946	High	High	4.476e-05	6.655e-10	3.27
False	High	[R].EVRSPTKAPHLQLIEGK.[K]	1xPhospho [S4(100)]	5.30868e-06	6.2599e-05	1	1	4	O43491	O43491 [595-611]	O43491 1xPhospho [S598(100)]	2	1983.0423	High	High	4.476e-05	2.69e-06	2.82
False	High	[R].EVSDSEAGGGPQGER.[K]		3.51767e-07	6.2599e-05	1	1	1	Q9BW71	Q9BW71 [368-382]		0	1474.64045	High	High	4.476e-05	1.821e-07	2.82
False	High	[R].EVSDSEAGGGPQGER.[K]	1xPhospho [S3(99.4)]	0.00010542	6.2599e-05	1	1	1	Q9BW71	Q9BW71 [368-382]	Q9BW71 1xPhospho [S370(99.4)]	0	1554.60679	High	High	4.476e-05	5.216e-05	2.38
False	High	[R].DYFEEYGKIDTIEIITDR.[Q]		4.13508e-13	6.2599e-05	1	1	14	P22626	P22626 [130-147]		1	2220.07067	High	High	4.476e-05	2.357e-13	4.64
False	High	[R].DYEPPSPSPAPGAPPPPPQR.[N]	1xPhospho [S6(99.5)]	1.05997e-10	6.2599e-05	1	1	5	P55196	P55196 [1691-1710]	P55196 1xPhospho [S1696(99.5)]	0	2133.96411	High	High	4.476e-05	5.797e-11	3.71
False	High	[K].EVSELQEEGMNAINLPLSPIPFELDPEDTMLEENEVR.[T]	1xOxidation [M30]	8.63087e-05	6.2599e-05	1	1	1	Q9NVD7	Q9NVD7 [45-81]		0	4242.99448	High	High	4.476e-05	4.284e-05	2.27
False	High	[R].EVSPAPAVAGQSK.[G]		4.2572e-05	6.2599e-05	1	1	1	O60292	O60292 [1362-1374]		0	1240.65319	High	High	4.476e-05	2.118e-05	2.06
False	High	[K].DYEIESQNPLASPTNTLLGSAKEQR.[Y]	1xPhospho [S12(100)]	2.65372e-08	6.2599e-05	1	1	1	Q7Z417	Q7Z417 [618-642]	Q7Z417 1xPhospho [S629(100)]	1	2841.33022	High	High	4.476e-05	1.398e-08	3.49
False	High	[K].DYEIESQNPLASPTNTLLGSAK.[E]	1xPhospho [S12(100)]	1.12949e-09	6.2599e-05	1	1	5	Q7Z417	Q7Z417 [618-639]	Q7Z417 1xPhospho [S629(100)]	0	2428.12794	High	High	4.476e-05	6.096e-10	5.17
False	High	[K].DYEIESQNPLASPTNTLLGSAK.[E]		4.4009e-15	6.2599e-05	1	1	2	Q7Z417	Q7Z417 [618-639]		0	2348.16161	High	High	4.476e-05	3.502e-15	4.26
False	High	[R].EVSPLLPKLPEEPEAESK.[S]	1xPhospho [S3(100)]	2.36104e-05	6.2599e-05	1	1	1	Q15911	Q15911 [3430-3447]	Q15911 1xPhospho [S3432(100)]	1	2072.01989	High	High	4.476e-05	1.181e-05	2.67
False	High	[K].EVQTPQYLNPFDEPEAFVTIKDSPPQSTK.[R]	1xPhospho [S23(100)]	5.90346e-06	6.2599e-05	1	1	3	Q8NDI1	Q8NDI1 [313-341]	Q8NDI1 1xPhospho [S335(100)]	1	3385.58756	High	High	4.476e-05	2.979e-06	3.65
False	High	[R].EVQAEQPSSSSPR.[R]	1xPhospho [S11(99.5)]	9.59511e-05	6.2599e-05	1	1	1	Q9Y388	Q9Y388 [178-190]	Q9Y388 1xPhospho [S188(99.5)]	0	1481.62679	High	High	4.476e-05	4.768e-05	2.95
False	High	[K].DYNDLFDGDDMSNAGDFLNDNAVEIPSFSK.[G]		2.45087e-06	6.2599e-05	1	1	1	O75717	O75717 [322-351]		0	3325.41137	High	High	4.476e-05	1.245e-06	2.84
False	High	[K].DYNDLFDGDDMSNAGDFLNDNAVEIPSFSK.[G]	1xOxidation [M11]	1.59317e-06	6.2599e-05	1	1	2	O75717	O75717 [322-351]		0	3341.40629	High	High	4.476e-05	8.146e-07	2.27
False	High	[R].EVLVEDMVSQEEAQGLPSSELDAVENQLK.[W]		0.000228786	6.2599e-05	1	1	1	P17028	P17028 [149-177]		0	3186.53584	High	High	4.476e-05	0.0001125	2.06
False	High	[R].EAALPPVSPLK.[A]		2.26557e-05	6.2599e-05	1	1	4	Q04637	Q04637 [1224-1234]		0	1121.65649	High	High	4.476e-05	1.134e-05	2.49
False	High	[K].EATAQKPTGSVGSTVTTPPPLVR.[G]		9.49223e-08	6.2599e-05	1	1	4	Q86YP4	Q86YP4 [173-195]		0	2294.23505	High	High	4.476e-05	4.936e-08	4.39
False	High	[R].EVLYDSEGLSGEER.[G]	1xPhospho [S6(100)]	1.91563e-07	6.2599e-05	1	1	2	Q9H7N4	Q9H7N4 [729-742]	Q9H7N4 1xPhospho [S734(100)]	0	1662.68945	High	High	4.476e-05	9.937e-08	3.56
False	High	[K].EATNTTSEPSAPSQDLLDLSPSPR.[M]		3.90614e-06	6.2599e-05	1	1	3	O75674	O75674 [302-325]		0	2513.20018	High	High	4.476e-05	1.983e-06	3.27
False	High	[R].ESTQLSPADLTEGKPTDPSK.[L]	1xPhospho [S2(99.5)]	0.000223489	6.2599e-05	1	1	1	Q08J23	Q08J23 [451-470]	Q08J23 1xPhospho [S452(99.5)]	0	2180.99586	High	High	4.476e-05	0.0001105	2.37
False	High	[K].EAAGKSSGPTSLFAVTVAPPGAR.[Q]	1xPhospho [T/S]	2.30601e-05	6.2599e-05	1	1	1	Q00839	Q00839 [182-204]		1	2251.11184	High	High	4.476e-05	1.154e-05	2.97
False	High	[K].EADDDEEVDDNIPEMPSPK.[K]	1xPhospho [S17(100)]	7.69401e-14	6.2599e-05	1	1	4	P26358	P26358 [698-716]	P26358 1xPhospho [S714(100)]	0	2224.84755	High	High	4.476e-05	4.455e-14	4.39
False	High	[K].EAAGKSSGPTSLFAVTVAPPGAR.[Q]		5.21555e-06	6.2599e-05	1	1	1	Q00839	Q00839 [182-204]		1	2171.14551	High	High	4.476e-05	2.644e-06	3.17
False	High	[R].EAAFSPGQQDWSR.[D]	1xPhospho [S5(100)]	5.58252e-05	6.2599e-05	1	1	1	Q9C0C2	Q9C0C2 [1099-1111]	Q9C0C2 1xPhospho [S1103(100)]	0	1558.63221	High	High	4.476e-05	2.781e-05	3.4
False	High	[R].EAAFSPGQQDWSR.[D]		8.13085e-07	6.2599e-05	1	1	1	Q9C0C2	Q9C0C2 [1099-1111]		0	1478.66588	High	High	4.476e-05	4.168e-07	3.04
False	High	[K].EVPNYKLITPAVVSER.[L]		4.99136e-05	6.2599e-05	1	1	1	P62851	P62851 [61-76]		1	1815.00107	High	High	4.476e-05	2.486e-05	2.39
False	High	[R].EAAAGIQWSEEETEDEEEEKEVTPESGPPK.[V]	1xPhospho [S/T]	7.4059e-12	6.2599e-05	1	1	1	P46087	P46087 [173-202]		1	3410.43191	High	High	4.476e-05	4.151e-12	5.19
False	High	[K].EVPSKEEPSPVKAEVAEK.[Q]	1xPhospho [S9(99.3)]	0.000231481	6.2599e-05	1	1	2	P46821	P46821 [606-623]	P46821 1xPhospho [S614(99.3)]	2	2032.98384	High	High	4.476e-05	0.0001142	2.36
False	High	[R].DYSPSRNPPEVEAR.[-]	1xPhospho [S3(100)]	6.15236e-06	6.2599e-05	1	1	4	Q9HCM7	Q9HCM7 [1032-1045]	Q9HCM7 1xPhospho [S1034(100)]	1	1696.73265	High	High	4.476e-05	3.12e-06	2.82
False	High	[R].DYNPYNYSDSISPFNK.[S]		1.51077e-06	6.2599e-05	1	1	1	O75122	O75122 [1018-1033]		0	1923.83955	High	High	4.476e-05	7.729e-07	2.54
False	High	[R].EVNSQEEEEEELLR.[K]	1xPhospho [S4(100)]	3.61774e-06	6.2599e-05	1	1	1	Q96RL1	Q96RL1 [98-111]	Q96RL1 1xPhospho [S101(100)]	0	1812.75351	High	High	4.476e-05	1.835e-06	3.27
False	High	[K].EATNTTSEPSAPSQDLLDLSPSPR.[M]	1xPhospho [S22(100)]	7.60814e-06	6.2599e-05	1	1	3	O75674	O75674 [302-325]	O75674 1xPhospho [S323(100)]	0	2593.16651	High	High	4.476e-05	3.834e-06	3.98
False	High	[R].EVAPVTNFSDSDDTMVAK.[R]	1xPhospho [S9(100)]	1.42421e-06	6.2599e-05	1	1	1	Q9NWQ4	Q9NWQ4 [78-95]	Q9NWQ4 1xPhospho [S86(100)]	0	2005.84603	High	High	4.476e-05	7.287e-07	3.31
False	High	[R].EVAPVTNFSDSDDTMVAK.[R]	1xOxidation [M15]	6.43931e-09	6.2599e-05	1	1	2	Q9NWQ4	Q9NWQ4 [78-95]		0	1941.87461	High	High	4.476e-05	3.431e-09	2.94
False	High	[R].ETAVPGPLGIEDISPNLSPDDKSFSR.[V]		9.91988e-10	6.2599e-05	1	1	2	Q12888	Q12888 [1413-1438]		1	2741.36283	High	High	4.476e-05	5.334e-10	3.61
False	High	[R].ETAVPGPLGIEDISPNLSPDDKSFSR.[V]	1xPhospho [S18(100)]	2.21012e-08	6.2599e-05	1	1	4	Q12888	Q12888 [1413-1438]	Q12888 1xPhospho [S1430(100)]	1	2821.32916	High	High	4.476e-05	1.163e-08	4.08
False	High	[R].ETAVPGPLGIEDISPNLSPDDKSFSR.[V]	2xPhospho [S14(100); S18(100)]	4.25461e-08	6.2599e-05	1	1	1	Q12888	Q12888 [1413-1438]	Q12888 2xPhospho [S1426(100); S1430(100)]	1	2901.29549	High	High	4.476e-05	2.226e-08	5.58
False	High	[R].EAGEQGDIEPR.[R]		5.99139e-05	6.2599e-05	1	1	1	Q13283	Q13283 [321-331]		0	1200.54912	High	High	4.476e-05	2.983e-05	2.31
False	High	[K].ETENTAYKVGNESPVQELK.[Q]	1xPhospho [S13(100)]	9.10026e-05	6.2599e-05	1	1	1	Q5JSH3	Q5JSH3 [38-56]	Q5JSH3 1xPhospho [S50(100)]	1	2216.01185	High	High	4.476e-05	4.51e-05	2.91
False	High	[K].ETERASPIKMDLAPSK.[D]	1xPhospho [S6(100)]	0.00011788	6.2599e-05	1	1	1	P27816	P27816 [353-368]; [379-394]	P27816 1xPhospho [S358(100)]; 1xPhospho [S384(100)]	2	1852.88744	High	High	4.476e-05	5.839e-05	2.29
False	High	[R].EAGELPTSPLHLLSPGTPR.[S]	1xPhospho [T/S]	3.89701e-05	6.2599e-05	1	1	2	Q969R5	Q969R5 [60-78]		0	2052.01615	High	High	4.476e-05	1.95e-05	2.05
False	High	[R].EAGELPTSPLHLLSPGTPR.[S]		1.41343e-05	6.2599e-05	1	1	1	Q969R5	Q969R5 [60-78]		0	1972.04982	High	High	4.476e-05	7.107e-06	2.94
False	High	[R].ETFSSAEGTVDKDTTIMELR.[D]		0.000109206	6.2599e-05	1	1	1	P46100	P46100 [886-905]		1	2230.05437	High	High	4.476e-05	5.408e-05	1.91
False	High	[R].ETKLNGPGENVSEDEAQSSNQR.[K]		2.77814e-07	6.2599e-05	1	1	2	Q659C4	Q659C4 [49-70]		1	2389.08621	High	High	4.476e-05	1.439e-07	3.62
False	High	[R].ETKLNGPGENVSEDEAQSSNQR.[K]	1xPhospho [S12(100)]	3.33092e-06	6.2599e-05	1	1	1	Q659C4	Q659C4 [49-70]	Q659C4 1xPhospho [S60(100)]	1	2469.05254	High	High	4.476e-05	1.687e-06	3.29
False	High	[R].EAFRVFDKDGNGYISAAELR.[H]	1xPhospho [Y13(99.4)]	3.29084e-10	6.2599e-05	1	1	3	P0DP25	P0DP25 [88-107]	P0DP25 1xPhospho [Y100(99.4)]	2	2338.08635	High	High	4.476e-05	1.79e-10	5.74
False	High	[R].EAFRVFDKDGNGYISAAELR.[H]		0.000110497	6.2599e-05	1	1	1	P0DP25	P0DP25 [88-107]		2	2258.12002	High	High	4.476e-05	5.464e-05	2.9
False	High	[K].ETINNLDTSSSDFTILQEIEEPSLEPENEK.[I]		5.29999e-09	6.2599e-05	1	1	1	Q15424	Q15424 [187-216]		0	3421.60167	High	High	4.476e-05	2.825e-09	3.19
False	High	[R].EAEHLSSPWGESSPEELR.[F]		1.20902e-07	6.2599e-05	1	1	1	Q6PJI9	Q6PJI9 [810-827]		0	2039.93049	High	High	4.476e-05	6.305e-08	4.04
False	High	[R].EAHSPGPLVKPFETASVK.[S]	1xPhospho [S4(100)]	5.00454e-06	6.2599e-05	1	1	2	P35548	P35548 [88-105]	P35548 1xPhospho [S91(100)]	0	1973.97322	High	High	4.476e-05	2.538e-06	2.85
False	High	[R].ETNLDSLPLVDTHSK.[R]		0.000369367	6.2599e-05	1	1	1	P08670	P08670 [425-439]		0	1668.84391	High	High	4.476e-05	0.0001817	2.13
False	High	[R].ETAVPGPLGIEDISPNLSPDDK.[S]	1xPhospho [S18(100)]	3.63304e-09	6.2599e-05	1	1	5	Q12888	Q12888 [1413-1434]	Q12888 1xPhospho [S1430(100)]	0	2344.09558	High	High	4.476e-05	1.944e-09	4.95
False	High	[R].EALAEAALESPRPALVR.[S]		0.000169665	6.2599e-05	1	1	3	O14745	O14745 [271-287]		0	1792.99157	High	High	4.476e-05	8.385e-05	2.7
False	High	[R].EAPSPLMIHSPQMSQFQSLTHQSPPQQNVQPK.[K]		6.90095e-05	6.2599e-05	1	1	1	O60885	O60885 [1061-1092]		0	3597.7577	High	High	4.476e-05	3.434e-05	3.54
False	High	[K].EAPEPMELDGPKGTGYIK.[T]	1xPhospho [T14(100)]	0.000110497	6.2599e-05	1	1	1	P42224	P42224 [686-703]	P42224 1xPhospho [T699(100)]	1	2011.90824	High	High	4.476e-05	5.481e-05	2.67
False	High	[R].ESVSTASDQPSHSLER.[Q]		0.000342416	6.2599e-05	1	1	1	Q8TEW0	Q8TEW0 [961-976]		0	1729.79875	High	High	4.476e-05	0.0001683	2.03
False	High	[K].EAPAEGEAAEPGSPTAAEGEAASAASSTSSPK.[A]	1xPhospho [S13(100)]	2.41983e-16	6.2599e-05	1	1	6	P29966	P29966 [106-137]	P29966 1xPhospho [S118(100)]	0	2995.2688	High	High	4.476e-05	5.16e-16	6.74
False	High	[K].EAPAEGEAAEPGSPTAAEGEAASAASSTSSPK.[A]		2.37467e-13	6.2599e-05	1	1	1	P29966	P29966 [106-137]		0	2915.30247	High	High	4.476e-05	1.363e-13	5.07
False	High	[R].EALGLGPPAAQLTPPPAPVGLRGSGLR.[G]		0.000245435	6.2599e-05	1	1	1	Q8IY67	Q8IY67 [451-477]		1	2592.46203	High	High	4.476e-05	0.0001208	2.47
False	High	[R].ESYDAPPTPSGAR.[L]	1xPhospho [T8(99.4)]	0.000280772	6.2599e-05	1	1	2	Q96S55	Q96S55 [109-121]	Q96S55 1xPhospho [T116(99.4)]	0	1427.58387	High	High	4.476e-05	0.0001386	2.64
False	High	[R].EAPSPLMIHSPQMSQFQSLTHQSPPQQNVQPK.[K]	1xPhospho [S4(100)]	2.35171e-06	6.2599e-05	1	1	2	O60885	O60885 [1061-1092]	O60885 1xPhospho [S1064(100)]	0	3677.72403	High	High	4.476e-05	1.199e-06	5.44
False	High	[R].EALGLGPPAAQLTPPPAPVGLR.[G]		3.07861e-13	6.2599e-05	1	1	7	Q8IY67	Q8IY67 [451-472]		0	2122.2019	High	High	4.476e-05	1.765e-13	3.51
False	High	[R].EALASLPSSPGLLQSLLER.[G]	1xPhospho [S9(98.9)]	2.25977e-07	6.2599e-05	1	1	3	P41229	P41229 [889-907]	P41229 1xPhospho [S897(98.9)]	0	2061.06276	High	High	4.476e-05	1.174e-07	3.05
False	High	[R].ESYKYFPSSLSPVTPSESLPRPR.[R]		0.000124283	6.2599e-05	1	1	1	Q9P0U4	Q9P0U4 [214-236]		1	2624.33549	High	High	4.476e-05	6.134e-05	2.94
False	High	[R].EALASLPSSPGLLQSLLER.[G]		8.53576e-08	6.2599e-05	1	1	2	P41229	P41229 [889-907]		0	1981.09643	High	High	4.476e-05	4.466e-08	3.22
False	High	[K].ESYTEEIVSEAESHVSGISR.[I]		3.3041e-05	6.2599e-05	1	1	1	Q5QJE6	Q5QJE6 [133-152]		0	2209.02551	High	High	4.476e-05	1.654e-05	1.87
False	High	[K].ETAAAAAGAVGPPGSWGAEPSSPAFEQLSR.[G]	1xPhospho [S22(100)]	2.2629e-08	6.2599e-05	1	1	1	O14686	O14686 [2705-2734]	O14686 1xPhospho [S2726(100)]	0	2949.34146	High	High	4.476e-05	1.193e-08	4.93
False	High	[R].EALAEAALESPRPALVR.[S]	1xPhospho [S10(100)]	3.95136e-10	6.2599e-05	1	1	4	O14745	O14745 [271-287]	O14745 1xPhospho [S280(100)]	0	1872.9579	High	High	4.476e-05	2.145e-10	4.49
False	High	[R].ETAVPGPLGIEDISPNLSPDDK.[S]		7.06541e-05	6.2599e-05	1	1	2	Q12888	Q12888 [1413-1434]		0	2264.12925	High	High	4.476e-05	3.51e-05	2.47
False	High	[K].EAEFSDPENTR.[T]	1xPhospho [S5(100)]	0.000246875	6.2599e-05	1	1	1	Q5T481	Q5T481 [872-882]	Q5T481 1xPhospho [S876(100)]	0	1374.52093	High	High	4.476e-05	0.0001214	2.93
False	High	[R].ETPHSPGVEDAPIAK.[V]	1xDehydrated [T2(99.7)]	2.36562e-06	6.2599e-05	1	1	1	Q9UHB6	Q9UHB6 [486-500]	Q9UHB6 1xDehydrated [T487(99.7)]	0	1529.75945	High	High	4.476e-05	1.202e-06	2.46
False	High	[R].ETPHSPGVEDAPIAK.[V]		4.23543e-09	6.2599e-05	1	1	5	Q9UHB6	Q9UHB6 [486-500]		0	1547.77001	High	High	4.476e-05	2.256e-09	2.59
False	High	[R].EADSSSDYVNMDFTKR.[E]	1xPhospho [Y8(99.5)]	9.12075e-09	6.2599e-05	1	1	4	O14654	O14654 [914-929]	O14654 1xPhospho [Y921(99.5)]	1	1944.76811	High	High	4.476e-05	4.841e-09	3.43
False	High	[R].EADSSSDYVNMDFTKR.[E]		2.93662e-05	6.2599e-05	1	1	1	O14654	O14654 [914-929]		1	1864.80178	High	High	4.476e-05	1.469e-05	2.76
False	High	[K].ETVFTKSPYQEFTDHLVK.[T]	1xPhospho [T2(100)]	0.000119977	6.2599e-05	1	1	1	P15880	P15880 [258-275]	P15880 1xPhospho [T259(100)]	1	2249.05259	High	High	4.476e-05	5.926e-05	2.18
False	High	[R].EADSSSDYVNMDFTK.[R]	1xOxidation [M11]; 1xPhospho [Y8(100)]	2.35171e-06	6.2599e-05	1	1	1	O14654	O14654 [914-928]	O14654 1xPhospho [Y921(100)]	0	1804.66192	High	High	4.476e-05	1.196e-06	2.05
False	High	[R].EASRPPEEPSAPSPTLPAQFK.[Q]	1xPhospho [S13(100)]	1.0887e-08	6.2599e-05	1	1	3	Q9H3P2	Q9H3P2 [351-371]	Q9H3P2 1xPhospho [S363(100)]	0	2316.09077	High	High	4.476e-05	5.776e-09	4.1
False	High	[K].ETVSEAPPLLFSDEEEKEAQLGVK.[S]		1.22676e-09	6.2599e-05	2	2	1	Q9Y4E1; Q641Q2	Q9Y4E1 [717-740]; Q641Q2 [717-740]		1	2645.31923	High	High	4.476e-05	6.616e-10	4.16
False	High	[R].ETYYLSDSPLLGPPVGEPR.[L]	1xPhospho [T2(100)]	6.08019e-06	6.2599e-05	1	1	2	Q9NYZ3	Q9NYZ3 [145-163]	Q9NYZ3 1xPhospho [T146(100)]	0	2170.01039	High	High	4.476e-05	3.074e-06	2.71
False	High	[R].EVAAFAQFGSDLDAATQQLLSR.[G]		5.00321e-10	6.2599e-05	1	1	1	P25705	P25705 [442-463]		0	2338.16736	High	High	4.476e-05	2.719e-10	3.93
False	High	[R].EADSSSDYVNMDFTK.[R]		1.76619e-08	6.2599e-05	1	1	1	O14654	O14654 [914-928]		0	1708.70067	High	High	4.476e-05	9.325e-09	3.15
False	High	[R].EADIDGDGQVNYEEFVQMMTAK.[-]	1xPhospho [Y12(100)]	3.04236e-05	6.2599e-05	1	1	2	P0DP25	P0DP25 [128-149]	P0DP25 1xPhospho [Y139(100)]	0	2570.04626	High	High	4.476e-05	1.516e-05	2.36
False	High	[K].EVAATEEDVTRLPSPTSPFSSLSQDQAATSK.[A]	2xPhospho [S14(99.4); T/S]	1.72499e-08	6.2599e-05	1	1	1	Q8WWI1	Q8WWI1 [975-1005]	Q8WWI1 2xPhospho [S988(99.4); T/S]	1	3409.5084	High	High	4.476e-05	9.122e-09	3.88
False	High	[R].EADIDGDGQVNYEEFVQMMTAK.[-]	1xOxidation [M18]	3.37534e-07	6.2599e-05	1	1	1	P0DP25	P0DP25 [128-149]		0	2506.07485	High	High	4.476e-05	1.747e-07	3.07
False	High	[R].EVAPVTNFSDSDDTMVAK.[R]		1.84576e-10	6.2599e-05	1	1	2	Q9NWQ4	Q9NWQ4 [78-95]		0	1925.8797	High	High	4.476e-05	1.01e-10	3.66
False	High	[R].EADIDGDGQVNYEEFVQMMTAK.[-]		1.11933e-11	6.2599e-05	1	1	2	P0DP25	P0DP25 [128-149]		0	2490.07993	High	High	4.476e-05	6.24e-12	5.12
False	High	[R].EADGSETPEPFAAEAK.[F]		3.12495e-11	6.2599e-05	1	1	1	Q7KZF4	Q7KZF4 [234-249]		0	1648.73369	High	High	4.476e-05	1.728e-11	3.74
False	High	[R].EADSSSDYVNMDFTKR.[E]	1xOxidation [M11]; 1xPhospho [Y8(100)]	3.22864e-09	6.2599e-05	1	1	6	O14654	O14654 [914-929]	O14654 1xPhospho [Y921(100)]	1	1960.76303	High	High	4.476e-05	1.724e-09	2.81
False	High	[K].ETSVSKEDTDHEEKASNEDVTK.[A]	1xPhospho [T2(99.7)]	1.57174e-05	6.2599e-05	1	1	3	O75475	O75475 [114-135]	O75475 1xPhospho [T115(99.7)]	2	2558.07776	High	High	4.476e-05	7.887e-06	3.27
False	High	[R].ETSSDVALASHILTALR.[E]		7.36267e-05	6.2599e-05	1	1	1	O00273	O00273 [230-246]		0	1783.95485	High	High	4.476e-05	3.658e-05	2.1
False	High	[R].EASPLSSNKLILR.[D]	1xPhospho [S3(100)]	9.53507e-07	6.2599e-05	1	1	2	Q9Y462	Q9Y462 [457-469]	Q9Y462 1xPhospho [S459(100)]	1	1507.78798	High	High	4.476e-05	4.876e-07	2.52
False	High	[R].ETPHSPGVEDAPIAK.[V]	1xPhospho [T/S]; 1xDehydrated [T/S]	8.68181e-05	6.2599e-05	1	1	1	Q9UHB6	Q9UHB6 [486-500]		0	1609.72578	High	High	4.476e-05	4.3e-05	2.74
False	High	[R].ETPHSPGVEDAPIAK.[V]	1xPhospho [S5(100)]	2.69737e-07	6.2599e-05	1	1	9	Q9UHB6	Q9UHB6 [486-500]	Q9UHB6 1xPhospho [S490(100)]	0	1627.73634	High	High	4.476e-05	1.397e-07	2.76
False	High	[K].EAEFSDPENTR.[T]		7.47467e-06	6.2599e-05	1	1	2	Q5T481	Q5T481 [872-882]		0	1294.5546	High	High	4.476e-05	3.775e-06	2.69
False	High	[K].EAQQKVPDEEENEESDNEKETEK.[S]	1xPhospho [S15(100)]	8.06894e-10	6.2599e-05	1	1	4	P11388	P11388 [1092-1114]	P11388 1xPhospho [S1106(100)]	2	2814.14729	High	High	4.476e-05	4.362e-10	4.19
False	High	[K].ETPPNGNLSPAPR.[L]		1.93563e-06	6.2599e-05	1	1	3	P48634	P48634 [996-1008]		0	1349.6808	High	High	4.476e-05	9.891e-07	2.93
False	High	[R].EAEAAIYHLQLFEELRR.[L]		5.24505e-10	6.2599e-05	1	1	3	P14618	P14618 [384-400]		1	2088.08726	High	High	4.476e-05	2.842e-10	3.96
False	High	[K].ETPPNGNLSPAPR.[L]	1xPhospho [S9(100)]	0.000257196	6.2599e-05	1	1	2	P48634	P48634 [996-1008]	P48634 1xPhospho [S1004(100)]	0	1429.64713	High	High	4.476e-05	0.0001269	2.39
False	High	[K].EADDDEEVDDNIPEMPSPK.[K]	1xOxidation [M15]; 1xPhospho [S17(100)]	8.21305e-10	6.2599e-05	1	1	2	P26358	P26358 [698-716]	P26358 1xPhospho [S714(100)]	0	2240.84246	High	High	4.476e-05	4.423e-10	3.5
False	High	[K].ETQSPEQVKSEK.[L]	1xPhospho [T2(99.4)]	0.000263284	6.2599e-05	1	1	2	Q9NYF8	Q9NYF8 [493-504]	Q9NYF8 1xPhospho [T494(99.4)]	1	1469.65194	High	High	4.476e-05	0.0001297	1.87
False	High	[K].ETSFGSSENITMTSLSK.[V]		8.58627e-08	6.2599e-05	1	1	1	Q9UMZ2	Q9UMZ2 [930-946]		0	1818.84258	High	High	4.476e-05	4.472e-08	2.57
False	High	[K].ETSFGSSENITMTSLSK.[V]	1xPhospho [T/S]	6.54475e-05	6.2599e-05	1	1	1	Q9UMZ2	Q9UMZ2 [930-946]		0	1898.80892	High	High	4.476e-05	3.261e-05	2.56
False	High	[R].EAEAAIYHLQLFEELR.[R]		5.16204e-07	6.2599e-05	1	1	1	P14618	P14618 [384-399]		0	1931.98615	High	High	4.476e-05	2.654e-07	2.61
False	High	[R].ETSKVIYDFIEK.[T]	1xPhospho [Y7(98.9)]	1.99918e-08	6.2599e-05	1	1	2	O00401	O00401 [250-261]	O00401 1xPhospho [Y256(98.9)]	1	1551.73422	High	High	4.476e-05	1.055e-08	3.53
False	High	[K].ETSLLAVPGALSPLAIPNAAAAAAAAAAGR.[V]		2.5809e-14	6.2599e-05	1	1	8	Q9UKA9	Q9UKA9 [297-326]		0	2686.48864	High	High	4.476e-05	1.422e-14	5.15
False	High	[K].ETSLLAVPGALSPLAIPNAAAAAAAAAAGR.[V]	1xPhospho [S/T]	5.79846e-10	6.2599e-05	1	1	2	Q9UKA9	Q9UKA9 [297-326]		0	2766.45497	High	High	4.476e-05	3.142e-10	4.76
False	High	[K].EADSVYGEWVPVEK.[N]	1xPhospho [S/Y]	0.00010985	6.2599e-05	1	1	1	P18583	P18583 [2187-2200]		0	1687.72511	High	High	4.476e-05	5.448e-05	2.09
False	High	[R].ETSAATLSPGASSR.[G]		6.46812e-05	6.2599e-05	1	1	2	Q9Y6I9	Q9Y6I9 [237-250]		0	1334.65465	High	High	4.476e-05	3.216e-05	2.08
False	High	[R].ESTHQSEDVFLPSPR.[D]	1xPhospho [S13(100)]	0.000315561	6.2599e-05	1	1	1	Q13017	Q13017 [956-970]	Q13017 1xPhospho [S968(100)]	0	1808.78508	High	High	4.476e-05	0.0001556	2.79
False	High	[R].EVSSRPSTPGLSVVSGISATSEDIPNKIEDLR.[S]		2.24708e-14	6.2599e-05	1	1	1	Q14C86	Q14C86 [755-786]		1	3340.72307	High	High	4.476e-05	1.159e-14	4.76
False	High	[R].EVSSRPSTPGLSVVSGISATSEDIPNKIEDLR.[S]	1xPhospho [T8(97.8)]	1.86182e-12	6.2599e-05	1	1	3	Q14C86	Q14C86 [755-786]	Q14C86 1xPhospho [T762(97.8)]	1	3420.6894	High	High	4.476e-05	1.051e-12	4.57
False	High	[R].ESSPLYSPTFSDSTSAVK.[E]	1xPhospho [S7(100)]	6.2978e-10	6.2599e-05	1	1	3	P46821	P46821 [1791-1808]	P46821 1xPhospho [S1797(100)]	0	1982.86306	High	High	4.476e-05	3.409e-10	4.15
False	High	[R].DVAGATWGNGSGEEEEEEDGPAVLVEQQTDSAMEPTGPTQER.[Y]	1xPhospho [S11(100)]	1.13461e-08	6.2599e-05	1	1	1	P36915	P36915 [314-355]	P36915 1xPhospho [S324(100)]	0	4482.86751	High	High	4.476e-05	6.024e-09	5.36
False	High	[R].FDIYDPFHPTDEAYSPPPAPEQK.[Y]		7.56186e-10	6.2599e-05	1	1	4	Q9H7N4	Q9H7N4 [225-247]		0	2661.21437	High	High	4.476e-05	4.095e-10	3.9
False	High	[R].FDIYDPFHPTDEAYSPPPAPEQK.[Y]	1xPhospho [S15(100)]	2.01101e-08	6.2599e-05	1	1	2	Q9H7N4	Q9H7N4 [225-247]	Q9H7N4 1xPhospho [S239(100)]	0	2741.18071	High	High	4.476e-05	1.058e-08	4.18
False	High	[R].DTYSDRSGSSSPDSEITELKFPSINHD.[-]	2xPhospho [S7(100); S/T/Y]	3.8741e-05	6.2599e-05	1	1	5	P17812	P17812 [565-591]	P17812 2xPhospho [S571(100); S/T/Y]	2	3144.27185	High	High	4.476e-05	1.931e-05	2.91
False	High	[R].DTTVISHSPNTSYDTALEAR.[I]	2xPhospho [T2(99.1); Y13(99.1)]	0.000398406	6.2599e-05	1	1	2	Q4VCS5	Q4VCS5 [707-726]	Q4VCS5 2xPhospho [T708(99.1); Y719(99.1)]	0	2337.96359	High	High	4.476e-05	0.000196	2.35
False	High	[R].FDPFGPIGTSPPGPNPDHLPPPGYDDMYL.[-]		8.73305e-05	6.2599e-05	1	1	6	Q92530	Q92530 [243-271]		0	3110.42405	High	High	4.476e-05	4.342e-05	3.31
False	High	[R].FDPFGPIGTSPPGPNPDHLPPPGYDDMYL.[-]	1xOxidation [M27]	1.09678e-05	6.2599e-05	1	1	3	Q92530	Q92530 [243-271]		0	3126.41896	High	High	4.476e-05	5.527e-06	4.04
False	High	[R].DTTVISHSPNTSYDTALEAR.[I]	1xPhospho [S8(100)]	1.13317e-14	6.2599e-05	1	1	5	Q4VCS5	Q4VCS5 [707-726]	Q4VCS5 1xPhospho [S714(100)]	0	2257.99726	High	High	4.476e-05	6.536e-15	4.96
False	High	[R].ESSPLYSPTFSDSTSAVK.[E]		1.71722e-09	6.2599e-05	1	1	2	P46821	P46821 [1791-1808]		0	1902.89673	High	High	4.476e-05	9.236e-10	3.08
False	High	[R].EDALDDSVSSSSVHASPLASSPVRK.[N]	1xPhospho [S21(99.5)]	2.21276e-05	6.2599e-05	2	5	2	P49792; Q99666	P49792 [2231-2255]; Q99666 [1255-1279]	P49792 1xPhospho [S2251(99.5)]; Q99666 1xPhospho [S1275(99.5)]	1	2621.20905	High	High	4.476e-05	1.11e-05	3.9
False	High	[R].DTTVISHSPNTSYDTALEAR.[I]		1.5412e-16	6.2599e-05	1	1	4	Q4VCS5	Q4VCS5 [707-726]		0	2178.03093	High	High	4.476e-05	3.822e-16	4.92
False	High	[K].DTSATSQSVNGSPQAEQPSLESTSK.[E]	1xPhospho [S3(98.3)]	0.000120684	6.2599e-05	1	1	1	Q86WB0	Q86WB0 [51-75]	Q86WB0 1xPhospho [S53(98.3)]	0	2616.13085	High	High	4.476e-05	5.985e-05	2.79
False	High	[R].DTRSIEEAMNEIR.[A]		1.37235e-05	6.2599e-05	1	1	1	O75391	O75391 [199-211]		1	1563.74315	High	High	4.476e-05	6.882e-06	2.33
False	High	[R].FDPFGPIGTSPPGPNPDHLPPPGYDDMYL.[-]	1xOxidation [M27]; 1xPhospho [S10(98.7)]	0.000119977	6.2599e-05	1	1	14	Q92530	Q92530 [243-271]	Q92530 1xPhospho [S252(98.7)]	0	3206.3853	High	High	4.476e-05	5.951e-05	3.93
False	High	[K].FDGSENRPFSPSPLNNISSTVTVK.[N]	1xPhospho [S10(99.2)]	0.000122831	6.2599e-05	1	1	1	Q5UIP0	Q5UIP0 [1227-1250]	Q5UIP0 1xPhospho [S1236(99.2)]	0	2673.2556	High	High	4.476e-05	6.095e-05	2.6
False	High	[K].DTPTSHVPSGPLSSSATSPVLLPALPR.[R]	1xPhospho [S18(98.8)]	5.58905e-09	6.2599e-05	1	1	1	Q9NSC2	Q9NSC2 [1102-1128]	Q9NSC2 1xPhospho [S1119(98.8)]	0	2764.3917	High	High	4.476e-05	2.972e-09	3.6
False	High	[K].FDGSENRPFSPSPLNNISSTVTVK.[N]		1.62106e-10	6.2599e-05	1	1	1	Q5UIP0	Q5UIP0 [1227-1250]		0	2593.28927	High	High	4.476e-05	8.859e-11	4.47
False	High	[R].FDAGELITQR.[E]		1.27317e-06	6.2599e-05	1	1	1	P35232	P35232 [134-143]		0	1149.58986	High	High	4.476e-05	6.513e-07	2.98
False	High	[R].DVDETGITVASLER.[F]		3.99826e-10	6.2599e-05	1	1	1	Q8WU90	Q8WU90 [341-354]		0	1504.74894	High	High	4.476e-05	2.174e-10	3.79
False	High	[R].DVDDGSGSPHSPHQLSSK.[S]	2xPhospho [S8(100); S11(100)]	1.06662e-06	6.2599e-05	1	1	4	Q9H4A3	Q9H4A3 [2022-2039]	Q9H4A3 2xPhospho [S2029(100); S2032(100)]	0	2009.76377	High	High	4.476e-05	5.475e-07	2.65
False	High	[R].FASENDLPEWK.[E]		1.01887e-07	6.2599e-05	1	1	2	P43487	P43487 [58-68]		0	1335.62156	High	High	4.476e-05	5.295e-08	3.21
False	High	[R].FASENDLPEWK.[E]	1xPhospho [S3(100)]	2.75222e-05	6.2599e-05	1	1	3	P43487	P43487 [58-68]	P43487 1xPhospho [S60(100)]	0	1415.58789	High	High	4.476e-05	1.376e-05	3.43
False	High	[R].FASENDLPEWKER.[G]		1.47095e-08	6.2599e-05	1	1	4	P43487	P43487 [58-70]		1	1620.76526	High	High	4.476e-05	7.773e-09	3.42
False	High	[R].FASENDLPEWKER.[G]	1xPhospho [S3(100)]	5.67311e-07	6.2599e-05	1	1	6	P43487	P43487 [58-70]	P43487 1xPhospho [S60(100)]	1	1700.73159	High	High	4.476e-05	2.923e-07	3.91
False	High	[R].DVDDGSGSPHSPHQLSSK.[S]	1xPhospho [S11(100)]	3.36306e-05	6.2599e-05	1	1	2	Q9H4A3	Q9H4A3 [2022-2039]	Q9H4A3 1xPhospho [S2032(100)]	0	1929.79744	High	High	4.476e-05	1.683e-05	2.26
False	High	[K].FASGNTVADGYSSSDSFTSDPEQIGSNVTR.[Q]		1.06035e-06	6.2599e-05	1	1	1	Q96D71	Q96D71 [503-532]		0	3096.36647	High	High	4.476e-05	5.432e-07	1.79
False	High	[R].FAVPTYAAK.[Q]		0.000128744	6.2599e-05	1	1	1	Q13443	Q13443 [773-781]		0	967.52474	High	High	4.476e-05	6.359e-05	2.19
False	High	[R].DVDASPSPLSVQDLK.[G]	2xPhospho [S5(100); S7(100)]	4.13358e-05	6.2599e-05	1	1	1	Q8IWZ8	Q8IWZ8 [405-419]	Q8IWZ8 2xPhospho [S409(100); S411(100)]	0	1730.72855	High	High	4.476e-05	2.061e-05	2.42
False	High	[R].DVDASPSPLSVQDLK.[G]	1xPhospho [S5(100)]	2.18117e-07	6.2599e-05	1	1	4	Q8IWZ8	Q8IWZ8 [405-419]	Q8IWZ8 1xPhospho [S409(100)]	0	1650.76222	High	High	4.476e-05	1.128e-07	2.51
False	High	[R].ESSPLYSPTFSDSTSAVK.[E]	2xPhospho [S3(99); S7(100)]	1.21617e-07	6.2599e-05	1	1	1	P46821	P46821 [1791-1808]	P46821 2xPhospho [S1793(99); S1797(100)]	0	2062.82939	High	High	4.476e-05	6.341e-08	3.58
False	High	[R].DVDASPSPLSVQDLK.[G]		1.13461e-08	6.2599e-05	1	1	2	Q8IWZ8	Q8IWZ8 [405-419]		0	1570.79589	High	High	4.476e-05	6.01e-09	3.44
False	High	[R].DVATSPISPTENNTTPPDALTR.[N]	1xPhospho [S8(100)]	2.07695e-10	6.2599e-05	1	1	5	Q13153	Q13153 [216-237]	Q13153 1xPhospho [S223(100)]	0	2377.09189	High	High	4.476e-05	1.131e-10	4.31
False	High	[R].DVATSPISPTENNTTPPDALTR.[N]		1.04281e-11	6.2599e-05	1	1	2	Q13153	Q13153 [216-237]		0	2297.12556	High	High	4.476e-05	5.812e-12	4.41
False	High	[R].FDGALNVDLTEFQTNLVPYPR.[I]		1.31677e-09	6.2599e-05	1	7	1	P68363	P68363 [244-264]		0	2409.2085	High	High	4.476e-05	7.087e-10	4.33
False	High	[K].FDPSTKIYEISNR.[W]	1xPhospho [Y8(100)]	1.04791e-06	6.2599e-05	1	1	2	Q01780	Q01780 [711-723]	Q01780 1xPhospho [Y718(100)]	1	1649.75708	High	High	4.476e-05	5.363e-07	2.59
False	High	[R].FDQLFDDESDPFEVLK.[A]		2.08636e-09	6.2599e-05	1	1	4	Q8NC51	Q8NC51 [17-32]		0	1943.89092	High	High	4.476e-05	1.12e-09	3.87
False	High	[K].FDQLLAEEK.[SNTA]		0.000260222	6.2599e-05	3	4	1	P35580; P35579; Q7Z406	P35580 [1453-1461]; P35579 [1446-1454]; Q7Z406 [1470-1478]		0	1092.55717	High	High	4.476e-05	0.0001281	2.14
False	High	[K].FEEESKEPVADEEEEDSDDDVEPITEFR.[F]	1xPhospho [S17(100)]	6.74802e-13	6.2599e-05	1	1	16	P54105	P54105 [86-113]	P54105 1xPhospho [S102(100)]	1	3394.35299	High	High	4.476e-05	3.841e-13	6.82
False	High	[R].DTASLSTTPSESPR.[A]		5.17636e-09	6.2599e-05	1	1	1	Q9NQX3	Q9NQX3 [259-272]		0	1448.68634	High	High	4.476e-05	2.752e-09	3.42
False	High	[R].DSYSSSRSDLYSSGR.[D]		2.78486e-05	6.2599e-05	1	1	1	P38159	P38159 [325-339]		1	1666.73033	High	High	4.476e-05	1.396e-05	2.14
False	High	[R].FEEPAPLSYDSRPR.[Y]	1xPhospho [S/Y]	0.000139781	6.2599e-05	1	1	1	Q07157	Q07157 [1132-1145]		0	1743.77379	High	High	4.476e-05	6.925e-05	1.58
False	High	[R].ESSPFLSPLEASR.[G]	1xPhospho [S]	5.66462e-06	6.2599e-05	1	1	1	Q9UP95	Q9UP95 [45-57]		0	1499.67777	High	High	4.476e-05	2.859e-06	2.38
False	High	[R].FEEVEEEPEVIPGPPSESPGMLTK.[L]	1xPhospho [S18(99.2)]	3.5805e-07	6.2599e-05	1	1	2	O43395	O43395 [116-139]	O43395 1xPhospho [S133(99.2)]	0	2707.20962	High	High	4.476e-05	1.854e-07	3.96
False	High	[R].FEEVEEEPEVIPGPPSESPGMLTK.[L]	1xOxidation [M21]; 1xPhospho [S/T]	3.5805e-07	6.2599e-05	1	1	2	O43395	O43395 [116-139]		0	2723.20454	High	High	4.476e-05	1.852e-07	4.25
False	High	[R].FEFQDVIPPDDFLTSDEEVDSVLFGSLR.[G]		2.32412e-06	6.2599e-05	1	1	1	Q14527	Q14527 [37-64]		0	3216.52593	High	High	4.476e-05	1.185e-06	2.87
False	High	[R].EDEISPPPPNPVVK.[G]	1xPhospho [S5(100)]	2.14847e-05	6.2599e-05	1	1	2	P10644	P10644 [79-92]	P10644 1xPhospho [S83(100)]	0	1597.75093	High	High	4.476e-05	1.079e-05	3.4
False	High	[R].DSWEHSPYAR.[R]		0.000234207	6.2599e-05	1	1	1	Q5T481	Q5T481 [674-683]		0	1247.54398	High	High	4.476e-05	0.0001154	2.0
False	High	[R].FEGTTSLGEVR.[T]		1.31684e-05	6.2599e-05	1	1	1	Q4G0F5	Q4G0F5 [314-324]		0	1195.59534	High	High	4.476e-05	6.609e-06	2.42
False	High	[R].DSSQEYTDSTGIDLHEFLVNTLKNNPR.[D]		2.4982e-07	6.2599e-05	1	1	1	Q15032	Q15032 [140-166]		1	3093.47596	High	High	4.476e-05	1.294e-07	2.95
False	High	[R].FEIGEGENLDLPYGLER.[A]		4.32299e-11	6.2599e-05	1	1	2	Q02790	Q02790 [190-206]		0	1950.94435	High	High	4.476e-05	2.381e-11	3.67
False	High	[K].FELLPTPPLSPSR.[GR]		0.000267943	6.2599e-05	1	2	2	P01106	P01106 [53-65]		0	1453.80494	High	High	4.476e-05	0.0001319	1.99
False	High	[R].DSSQEYTDSTGIDLHEFLVNTLK.[NK]	1xPhospho [S3(99.3)]	7.69844e-06	6.2599e-05	2	2	1	Q15032; Q9Y2K5	Q15032 [140-162]; Q9Y2K5 [141-163]	Q15032 1xPhospho [S142(99.3)]; Q9Y2K5 1xPhospho [S143(99.3)]	0	2692.20256	High	High	4.476e-05	3.884e-06	2.54
False	High	[R].DTASLSTTPSESPR.[A]	1xPhospho [S10(99.3)]	6.6614e-05	6.2599e-05	1	1	1	Q9NQX3	Q9NQX3 [259-272]	Q9NQX3 1xPhospho [S268(99.3)]	0	1528.65267	High	High	4.476e-05	3.304e-05	2.78
False	High	[K].DTEEPLPVKESDQTLAALLSPK.[E]		3.14779e-12	6.2599e-05	1	1	3	P18583	P18583 [1678-1699]		1	2381.24461	High	High	4.476e-05	1.769e-12	5.0
False	High	[K].FEEESKEPVADEEEEDSDDDVEPITEFR.[F]	1xPhospho [S/T]; 1xDehydrated [S/T]	1.39295e-07	6.2599e-05	1	1	2	P54105	P54105 [86-113]		1	3376.34242	High	High	4.476e-05	7.243e-08	3.25
False	High	[K].FEEESKEPVADEEEEDSDDDVEPITEFR.[F]		1.2174e-12	6.2599e-05	1	1	1	P54105	P54105 [86-113]		1	3314.38666	High	High	4.476e-05	6.887e-13	5.54
False	High	[R].DTPTSAGPNSFNK.[G]		5.51714e-05	6.2599e-05	1	1	1	Q8WW12	Q8WW12 [138-150]		0	1335.61753	High	High	4.476e-05	2.748e-05	2.29
False	High	[R].EDALDDSVSSSSVHASPLASSPVRK.[N]	2xPhospho [S16(100); S]	2.80708e-06	6.2599e-05	2	5	2	P49792; Q99666	P49792 [2231-2255]; Q99666 [1255-1279]	P49792 2xPhospho [S2246(100); S]; Q99666 2xPhospho [S1270(100); S]	1	2701.17538	High	High	4.476e-05	1.429e-06	4.6
False	High	[K].DTIIDVVGAPLTPNSR.[K]	1xPhospho [T12(99.6)]	0.000294207	6.2599e-05	1	1	2	Q9NPF5	Q9NPF5 [434-449]	Q9NPF5 1xPhospho [T445(99.6)]	0	1747.86261	High	High	4.476e-05	0.0001448	3.8
False	High	[K].DTIIDVVGAPLTPNSR.[K]		7.51737e-10	6.2599e-05	1	1	3	Q9NPF5	Q9NPF5 [434-449]		0	1667.89628	High	High	4.476e-05	4.062e-10	3.81
False	High	[K].FDSNEEDSASVFSPSFGLK.[Q]	1xPhospho [S3(100)]	3.18516e-12	6.2599e-05	1	1	6	Q02880	Q02880 [1464-1482]	Q02880 1xPhospho [S1466(100)]	0	2142.89034	High	High	4.476e-05	1.786e-12	4.79
False	High	[K].DTHEDHDTSTENTDESNHDPQFEPIVSLPEQEIK.[T]	1xPhospho [T13(97.8)]	7.07686e-09	6.2599e-05	1	1	1	P43487	P43487 [6-39]	P43487 1xPhospho [T18(97.8)]	0	4013.68326	High	High	4.476e-05	3.769e-09	4.38
False	High	[K].DTHEDHDTSTENTDESNHDPQFEPIVSLPEQEIK.[T]		2.25977e-07	6.2599e-05	1	1	1	P43487	P43487 [6-39]		0	3933.71693	High	High	4.476e-05	1.17e-07	2.81
False	High	[R].ESSPLYSPTFSDSTSAVKEK.[T]		5.91018e-11	6.2599e-05	1	1	2	P46821	P46821 [1791-1810]		1	2160.03428	High	High	4.476e-05	3.247e-11	4.37
False	High	[R].FDSPESHVGVAWR.[L]	1xPhospho [S3(100)]	5.02085e-05	6.2599e-05	1	1	2	P0DN79	P0DN79 [197-209]	P0DN79 1xPhospho [S199(100)]	0	1566.67368	High	High	4.476e-05	2.502e-05	2.51
False	High	[R].EDEISPPPPNPVVK.[G]		5.94733e-07	6.2599e-05	1	1	4	P10644	P10644 [79-92]		0	1517.7846	High	High	4.476e-05	3.065e-07	3.12
False	High	[K].FDSSLLSSDDETK.[C]	1xPhospho [S8(100)]	2.52425e-06	6.2599e-05	1	1	1	P28715	P28715 [556-568]	P28715 1xPhospho [S563(100)]	0	1523.61489	High	High	4.476e-05	1.287e-06	2.94
False	High	[K].DTGKTPVEPEVAIHR.[I]	1xPhospho [T5(99.5)]	5.88645e-05	6.2599e-05	1	1	1	P60866	P60866 [5-19]	P60866 1xPhospho [T9(99.5)]	1	1728.83164	High	High	4.476e-05	2.923e-05	2.44
False	High	[R].FDWGPAPPTTFKPNSPDLAK.[H]	1xPhospho [S15(100)]	0.000269515	6.2599e-05	1	1	2	Q9HC56	Q9HC56 [918-937]	Q9HC56 1xPhospho [S932(100)]	0	2266.05801	High	High	4.476e-05	0.0001327	3.32
False	High	[K].DTEEPLPVKESDQTLAALLSPK.[E]	1xPhospho [S20(100)]	5.68886e-09	6.2599e-05	1	1	2	P18583	P18583 [1678-1699]	P18583 1xPhospho [S1697(100)]	1	2461.21094	High	High	4.476e-05	3.033e-09	4.56
False	High	[R].FEADLKDKMEGSDFESSGGR.[G]		2.89529e-07	6.2599e-05	1	1	2	Q8WYH8	Q8WYH8 [107-126]		2	2204.97645	High	High	4.476e-05	1.498e-07	3.33
False	High	[K].FEDENFILK.[H]		0.000159994	6.2599e-05	1	1	1	P62937	P62937 [83-91]		0	1154.57282	High	High	4.476e-05	7.903e-05	1.91
False	High	[K].FDSSLLSSDDETK.[C]		3.14897e-08	6.2599e-05	1	1	1	P28715	P28715 [556-568]		0	1443.64856	High	High	4.476e-05	1.66e-08	3.27
False	High	[R].DVEDMELSDVEDDGSK.[I]		2.13619e-09	6.2599e-05	1	1	2	Q5VT52	Q5VT52 [367-382]		0	1782.72219	High	High	4.476e-05	1.147e-09	3.17
False	High	[K].FASDDEHDEHDENGATGPVKR.[A]	1xPhospho [S3(100)]	1.05526e-14	6.2599e-05	1	1	11	P05455	P05455 [364-384]	P05455 1xPhospho [S366(100)]	1	2405.963	High	High	4.476e-05	6.236e-15	5.67
False	High	[K].FASDDEHDEHDENGATGPVKR.[A]		9.26734e-12	6.2599e-05	1	1	8	P05455	P05455 [364-384]		1	2325.99667	High	High	4.476e-05	5.16e-12	5.03
False	High	[R].EYGSPLKAYTPVVVTLWYR.[A]	1xPhospho [S/T/Y]	0.000107296	6.2599e-05	1	1	1	P21127	P21127 [586-604]		1	2322.157	High	High	4.476e-05	5.302e-05	2.52
False	High	[K].EYIPGQPPLSQSSDSSPTR.[N]	1xPhospho [S16(99.2)]	3.623e-07	6.2599e-05	1	1	5	P07814	P07814 [871-889]	P07814 1xPhospho [S886(99.2)]	0	2125.94377	High	High	4.476e-05	1.871e-07	4.19
False	High	[K].EYIPGQPPLSQSSDSSPTRNSEPAGLETPEAK.[V]	1xPhospho [S/Y/T]	8.73962e-08	6.2599e-05	1	1	2	P07814	P07814 [871-902]		1	3449.57443	High	High	4.476e-05	4.552e-08	4.61
False	High	[K].DWEDDSDEDMSNFDR.[F]	1xPhospho [S6(100)]	8.26165e-10	6.2599e-05	1	1	4	Q15185	Q15185 [108-122]	Q15185 1xPhospho [S113(100)]	0	1955.62732	High	High	4.476e-05	4.455e-10	4.56
False	High	[K].DWEDDSDEDMSNFDR.[F]	1xOxidation [M10]	4.82252e-09	6.2599e-05	1	1	1	Q15185	Q15185 [108-122]		0	1891.65591	High	High	4.476e-05	2.575e-09	3.62
False	High	[K].DWEDDSDEDMSNFDR.[F]		2.13619e-09	6.2599e-05	1	1	2	Q15185	Q15185 [108-122]		0	1875.66099	High	High	4.476e-05	1.147e-09	3.95
False	High	[K].EYVSNDAAQSDDEEKLQSQPTDTDGGRLK.[Q]	1xPhospho [S4(99.3)]	8.11822e-06	6.2599e-05	1	1	3	Q5JSH3	Q5JSH3 [394-422]	Q5JSH3 1xPhospho [S397(99.3)]	2	3276.41759	High	High	4.476e-05	4.1e-06	2.82
False	High	[R].DVYLSPRDDGYSTK.[D]	1xPhospho [S5(100)]	2.07765e-06	6.2599e-05	2	2	8	P38159; Q96E39	P38159 [204-217]; Q96E39 [204-217]	P38159 1xPhospho [S208(100)]; Q96E39 1xPhospho [S208(100)]	1	1695.72617	High	High	4.476e-05	1.057e-06	3.9
False	High	[R].DVYLSPRDDGYSTK.[D]		8.43246e-12	6.2599e-05	2	2	5	P38159; Q96E39	P38159 [204-217]; Q96E39 [204-217]		1	1615.75984	High	High	4.476e-05	4.695e-12	4.19
False	High	[R].ESTHQSEDVFLPSPR.[D]		3.98997e-05	6.2599e-05	1	1	2	Q13017	Q13017 [956-970]		0	1728.81875	High	High	4.476e-05	1.986e-05	3.27
False	High	[R].DVVLSTSPK.[L]	1xPhospho [S7(99.5)]	0.000190783	6.2599e-05	1	1	1	Q9P275	Q9P275 [576-584]	Q9P275 1xPhospho [S582(99.5)]	0	1025.49147	High	High	4.476e-05	9.414e-05	2.76
False	High	[K].EAYVNANQARVSPSTSYTPSR.[H]	1xPhospho [S12(99)]	0.000255696	6.2599e-05	1	1	1	Q9BTE3	Q9BTE3 [143-163]	Q9BTE3 1xPhospho [S154(99)]	1	2378.07724	High	High	4.476e-05	0.000126	2.44
False	High	[K].FAANPNQNKNVALLSQLYHSPAR.[R]		4.80207e-06	6.2599e-05	1	1	1	Q15717	Q15717 [183-205]		1	2553.33208	High	High	4.476e-05	2.433e-06	4.63
False	High	[K].DVTPPPETEVVLIK.[N]		1.90944e-05	6.2599e-05	1	1	2	P27816	P27816 [519-532]		0	1536.85195	High	High	4.476e-05	9.579e-06	1.64
False	High	[R].DVTNFTVGGFAPMSPR.[I]	1xPhospho [S14(100)]	4.90391e-05	6.2599e-05	1	1	2	O00267	O00267 [653-668]	O00267 1xPhospho [S666(100)]	0	1775.78225	High	High	4.476e-05	2.442e-05	3.22
False	High	[K].DWEDDSDEDMSNFDR.[F]	1xOxidation [M10]; 1xPhospho [S6(100)]	6.82126e-08	6.2599e-05	1	1	4	Q15185	Q15185 [108-122]	Q15185 1xPhospho [S113(100)]	0	1971.62224	High	High	4.476e-05	3.558e-08	3.34
False	High	[R].EYFTFPASKSQDR.[M]		0.000173694	6.2599e-05	1	1	2	P55196	P55196 [1229-1241]		1	1575.7438	High	High	4.476e-05	8.563e-05	2.15
False	High	[R].EYFTFPASK.[S]	1xPhospho [Y2(100)]	0.000212012	6.2599e-05	1	1	3	P55196	P55196 [1229-1237]	P55196 1xPhospho [Y1230(100)]	0	1169.49147	High	High	4.476e-05	0.0001045	1.91
False	High	[R].EYFTFPASK.[S]		0.000196459	6.2599e-05	1	1	2	P55196	P55196 [1229-1237]		0	1089.52514	High	High	4.476e-05	9.716e-05	2.24
False	High	[R].EVTPILAQTQSSGPQTSTTPQVLSPTITSPPNALPR.[R]		2.78968e-10	6.2599e-05	1	1	2	P30260	P30260 [341-376]		0	3714.95486	High	High	4.476e-05	1.515e-10	5.35
False	High	[R].EVTPILAQTQSSGPQTSTTPQVLSPTITSPPNALPR.[R]	1xPhospho [S24(100)]	1.21954e-09	6.2599e-05	1	1	5	P30260	P30260 [341-376]	P30260 1xPhospho [S364(100)]	0	3794.92119	High	High	4.476e-05	6.558e-10	5.04
False	High	[R].EVTPILAQTQSSGPQTSTTPQVLSPTITSPPNALPRR.[S]		1.07107e-09	6.2599e-05	1	1	1	P30260	P30260 [341-377]		1	3871.05597	High	High	4.476e-05	5.775e-10	3.79
False	High	[R].EVTPILAQTQSSGPQTSTTPQVLSPTITSPPNALPRR.[S]	1xPhospho [S24(99.8)]	3.58834e-05	6.2599e-05	1	1	2	P30260	P30260 [341-377]	P30260 1xPhospho [S364(99.8)]	1	3951.0223	High	High	4.476e-05	1.789e-05	5.21
False	High	[R].EVTTVLQADSAEYAQPLVGGIVGTLHQR.[S]	1xPhospho [T3(97.5)]	3.30118e-08	6.2599e-05	1	1	2	Q96PD2	Q96PD2 [609-636]	Q96PD2 1xPhospho [T611(97.5)]	0	3032.50886	High	High	4.476e-05	1.737e-08	3.62
False	High	[K].EVVDYIIFGTVIQEVK.[T]		3.7616e-05	6.2599e-05	1	1	1	P55084	P55084 [96-111]		0	1852.01024	High	High	4.476e-05	1.877e-05	1.98
False	High	[R].EVVSFSPDPLPVR.[Y]		2.3937e-06	6.2599e-05	1	1	1	Q8NFI3	Q8NFI3 [61-73]		0	1441.76856	High	High	4.476e-05	1.218e-06	3.17
False	High	[R].DVTNFTVGGFAPMSPR.[I]	1xOxidation [M13]	1.66729e-09	6.2599e-05	1	1	12	O00267	O00267 [653-668]		0	1711.81083	High	High	4.476e-05	8.976e-10	3.61
False	High	[R].EVYEHVYETVDISSSPEVR.[A]		9.09544e-07	6.2599e-05	1	1	1	Q9NUP9	Q9NUP9 [52-70]		0	2238.05608	High	High	4.476e-05	4.655e-07	3.53
False	High	[K].EVYELLDSPGK.[V]	1xPhospho [S8(100)]	8.31207e-06	6.2599e-05	1	1	3	P22234	P22234 [20-30]	P22234 1xPhospho [S27(100)]	0	1329.59739	High	High	4.476e-05	4.194e-06	2.42
False	High	[K].EVYELLDSPGKVLLQSK.[D]	1xPhospho [S8(100)]	2.8179e-05	6.2599e-05	1	1	2	P22234	P22234 [20-36]	P22234 1xPhospho [S27(100)]	1	1998.0195	High	High	4.476e-05	1.408e-05	2.07
False	High	[K].EVYELLDSPGKVLLQSKDQITAGNAAR.[K]	1xPhospho [S8(98.7)]	1.5998e-05	6.2599e-05	1	1	1	P22234	P22234 [20-46]	P22234 1xPhospho [S27(98.7)]	2	2995.51361	High	High	4.476e-05	8.057e-06	2.84
False	High	[R].DYASHLSPGSIIQPQR.[R]	1xPhospho [S7(100)]	1.94985e-07	6.2599e-05	1	1	1	Q9Y618	Q9Y618 [48-63]	Q9Y618 1xPhospho [S54(100)]	0	1848.864	High	High	4.476e-05	1.012e-07	3.59
False	High	[K].EWPVSSFNRPFPNSP.[-]		1.33844e-08	6.2599e-05	1	1	2	Q96H12	Q96H12 [261-275]		0	1760.83909	High	High	4.476e-05	7.07e-09	3.14
False	High	[R].EWSLESSPAQNWTPPQPR.[T]		7.90253e-12	6.2599e-05	1	1	2	Q8N6T3	Q8N6T3 [123-140]		0	2109.99884	High	High	4.476e-05	4.409e-12	4.18
False	High	[R].EYFGEFGEIEAIELPMDPK.[L]	1xOxidation [M16]	6.88213e-06	6.2599e-05	1	1	3	Q99729	Q99729 [172-190]		0	2230.02603	High	High	4.476e-05	3.47e-06	2.05
False	High	[K].EVYELLDSPGK.[V]		1.07294e-06	6.2599e-05	1	1	1	P22234	P22234 [20-30]		0	1249.63106	High	High	4.476e-05	5.487e-07	2.72
False	High	[R].DSSKGEDSAEETEAKPAVVAPAPVVEAVSTPSAAFPSDATAEQGPILTK.[H]	1xPhospho [S32(96.3)]	0.000159057	6.2599e-05	1	1	1	Q12906	Q12906 [475-523]	Q12906 1xPhospho [S506(96.3)]	1	4932.35617	High	High	4.476e-05	7.841e-05	4.84
False	High	[R].FAASALPSPTVGPSLSVVQLEAK.[Q]	1xPhospho [S4(98.9)]	3.16761e-08	6.2599e-05	1	1	3	O15417	O15417 [1871-1893]	O15417 1xPhospho [S1874(98.9)]	0	2349.21015	High	High	4.476e-05	1.661e-08	3.03
False	High	[K].FADLSEAANR.[N]		2.04946e-05	6.2599e-05	1	1	1	P08670	P08670 [295-304]		0	1093.52726	High	High	4.476e-05	1.03e-05	2.76
False	High	[R].DVMSDETNNEETESPSQEFVNITK.[Y]		4.69007e-06	6.2599e-05	1	1	1	P46821	P46821 [1141-1164]		0	2743.18869	High	High	4.476e-05	2.383e-06	2.41
False	High	[R].DVMASAALAAEPSPLPGSLIR.[G]	1xOxidation [M3]	3.31032e-10	6.2599e-05	1	1	3	Q8NDD1	Q8NDD1 [61-81]		0	2082.08997	High	High	4.476e-05	1.804e-10	3.52
False	High	[R].DVMASAALAAEPSPLPGSLIR.[G]		2.14883e-09	6.2599e-05	1	1	3	Q8NDD1	Q8NDD1 [61-81]		0	2066.09505	High	High	4.476e-05	1.15e-09	4.06
False	High	[R].FAPPLVIKEDELR.[E]		1.94352e-05	6.2599e-05	1	1	1	P04181	P04181 [414-426]		1	1526.85771	High	High	4.476e-05	9.768e-06	2.23
False	High	[R].FAQHGTFEYEYSQR.[W]		7.31157e-07	6.2599e-05	1	1	1	P23246	P23246 [480-493]		0	1762.78197	High	High	4.476e-05	3.754e-07	2.99
False	High	[R].DVLSLLNLSPR.[H]	1xPhospho [S9(100)]	7.04646e-06	6.2599e-05	1	1	2	Q96AY4	Q96AY4 [2390-2400]	Q96AY4 1xPhospho [S2398(100)]	0	1306.67664	High	High	4.476e-05	3.564e-06	3.59
False	High	[R].FAQHGTFEYEYSQR.[W]	1xPhospho [Y9(100)]	0.000275891	6.2599e-05	1	1	1	P23246	P23246 [480-493]	P23246 1xPhospho [Y488(100)]	0	1842.7483	High	High	4.476e-05	0.0001355	1.95
False	High	[R].FAQSAPGSPLSSQPVLITVQR.[Q]	1xPhospho [S8(100)]	1.14606e-11	6.2599e-05	1	1	8	Q01167	Q01167 [421-441]	Q01167 1xPhospho [S428(100)]	0	2263.14822	High	High	4.476e-05	6.384e-12	4.87
False	High	[R].FARSDDEQSSADKER.[L]		2.5094e-06	6.2599e-05	1	1	2	P27540	P27540 [74-88]		2	1740.77834	High	High	4.476e-05	1.279e-06	2.84
False	High	[R].FARSDDEQSSADKER.[L]	1xPhospho [S4(100)]	0.000101764	6.2599e-05	1	1	1	P27540	P27540 [74-88]	P27540 1xPhospho [S77(100)]	2	1820.74468	High	High	4.476e-05	5.04e-05	2.41
False	High	[R].DVLSLLNLSPR.[H]		6.19811e-07	6.2599e-05	1	1	2	Q96AY4	Q96AY4 [2390-2400]		0	1226.71031	High	High	4.476e-05	3.185e-07	2.66
False	High	[R].EDAEGVAAEEEQEGDSGEQETGATDARPR.[R]	1xPhospho [S16(100)]	8.28761e-08	6.2599e-05	1	1	1	Q96KC8	Q96KC8 [415-443]	Q96KC8 1xPhospho [S430(100)]	0	3113.24511	High	High	4.476e-05	4.317e-08	3.41
False	High	[R].ESSPLYSPTFSDSTSAVKEK.[T]	2xPhospho [S2(100); S3(100)]	2.55787e-07	6.2599e-05	1	1	1	P46821	P46821 [1791-1810]	P46821 2xPhospho [S1792(100); S1793(100)]	1	2319.96695	High	High	4.476e-05	1.325e-07	4.08
False	High	[R].ESSPLYSPTFSDSTSAVKEK.[T]	1xPhospho [S2(99.4)]	2.69737e-07	6.2599e-05	1	1	2	P46821	P46821 [1791-1810]	P46821 1xPhospho [S1792(99.4)]	1	2240.00062	High	High	4.476e-05	1.397e-07	3.65
False	High	[K].FASDDEHDEHDENGATGPVK.[R]	1xPhospho [S3(100)]	3.05743e-08	6.2599e-05	1	1	3	P05455	P05455 [364-383]	P05455 1xPhospho [S366(100)]	0	2249.86189	High	High	4.476e-05	1.607e-08	4.24
False	High	[R].DVMSDETNNEETESPSQEFVNITK.[Y]	1xPhospho [S14(100)]	4.23543e-09	6.2599e-05	1	1	3	P46821	P46821 [1141-1164]	P46821 1xPhospho [S1154(100)]	0	2823.15502	High	High	4.476e-05	2.253e-09	4.06
False	High	[R].DVMSDETNNEETESPSQEFVNITK.[Y]	1xOxidation [M3]; 1xPhospho [S14(100)]	1.22337e-07	6.2599e-05	1	1	2	P46821	P46821 [1141-1164]	P46821 1xPhospho [S1154(100)]	0	2839.14993	High	High	4.476e-05	6.375e-08	3.09
False	High	[K].DVNAAIATIK.[T]		7.69844e-06	6.2599e-05	1	5	1	P68363	P68363 [327-336]		0	1015.57824	High	High	4.476e-05	3.883e-06	2.68
False	High	[K].FANLTPSR.[T]		0.000403069	6.2599e-05	1	1	3	O15027	O15027 [2050-2057]		0	905.48394	High	High	4.476e-05	0.0001983	2.55
False	High	[R].DVTIGGSAPIYVK.[N]	1xPhospho [Y11(100)]	2.39712e-07	6.2599e-05	1	1	1	Q8TEW0	Q8TEW0 [479-491]	Q8TEW0 1xPhospho [Y489(100)]	0	1399.68687	High	High	4.476e-05	1.239e-07	2.87
False	High	[K].FADLSEAANRNNDALR.[Q]		4.29915e-07	6.2599e-05	1	1	10	P08670	P08670 [295-310]		1	1776.86235	High	High	4.476e-05	2.216e-07	2.4
False	High	[K].FADQDDIGNVSFDR.[V]		1.504e-07	6.2599e-05	1	1	1	Q5H9R7	Q5H9R7 [569-582]		0	1598.70814	High	High	4.476e-05	7.834e-08	3.27
False	High	[K].ESSTSEGADQKMSSPEDDSDTKR.[L]	1xPhospho [S3(97.2)]	9.10026e-05	6.2599e-05	1	1	2	Q15424	Q15424 [371-393]	Q15424 1xPhospho [S373(97.2)]	2	2567.00869	High	High	4.476e-05	4.503e-05	2.71
False	High	[R].FAELPEFRPEEVLPSPTLQSLATSPR.[A]		4.78226e-15	6.2599e-05	1	1	3	Q96RK0	Q96RK0 [1359-1384]		0	2911.52	High	High	4.476e-05	3.698e-15	5.73
False	High	[R].FAELPEFRPEEVLPSPTLQSLATSPR.[A]	1xPhospho [S15(100)]	5.25955e-12	6.2599e-05	1	1	5	Q96RK0	Q96RK0 [1359-1384]	Q96RK0 1xPhospho [S1373(100)]	0	2991.48633	High	High	4.476e-05	2.956e-12	6.19
False	High	[R].FAELPEFRPEEVLPSPTLQSLATSPR.[A]	2xPhospho [S15(100); S24(99.2)]	1.20191e-07	6.2599e-05	1	1	6	Q96RK0	Q96RK0 [1359-1384]	Q96RK0 2xPhospho [S1373(100); S1382(99.2)]	0	3071.45266	High	High	4.476e-05	6.255e-08	5.18
False	High	[R].DVTNFTVGGFAPMSPR.[I]		2.41374e-12	6.2599e-05	1	1	6	O00267	O00267 [653-668]		0	1695.81592	High	High	4.476e-05	1.364e-12	4.52
False	High	[K].FAGGDYTTTIEAFISASGR.[A]		1.39922e-06	6.2599e-05	1	1	2	P07814	P07814 [1216-1234]		0	1963.9396	High	High	4.476e-05	7.173e-07	2.76
False	High	[R].FAGYVTSIAATELEDDDDDYSSSTSLLGQK.[K]	1xPhospho [T6(99.3)]	3.71841e-13	6.2599e-05	1	1	11	O75533	O75533 [51-80]	O75533 1xPhospho [T56(99.3)]	0	3278.4148	High	High	4.476e-05	2.122e-13	5.7
False	High	[K].FALKVDSPDVK.[R]	1xPhospho [S7(100)]	0.000137339	6.2599e-05	1	1	2	Q7Z4V5	Q7Z4V5 [484-494]	Q7Z4V5 1xPhospho [S490(100)]	1	1298.6392	High	High	4.476e-05	6.774e-05	2.89
False	High	[K].FALKVDSPDVKR.[C]	1xPhospho [S7(100)]	0.000102969	6.2599e-05	1	1	2	Q7Z4V5	Q7Z4V5 [484-495]	Q7Z4V5 1xPhospho [S490(100)]	2	1454.74031	High	High	4.476e-05	5.101e-05	2.48
False	High	[R].DVPPDILLDSPERK.[Q]	1xPhospho [S10(100)]	5.99085e-08	6.2599e-05	1	1	10	Q6KC79	Q6KC79 [309-322]	Q6KC79 1xPhospho [S318(100)]	1	1673.81459	High	High	4.476e-05	3.133e-08	3.13
False	High	[R].DVPPDILLDSPER.[K]	1xPhospho [S10(100)]	1.36658e-06	6.2599e-05	1	1	11	Q6KC79	Q6KC79 [309-321]	Q6KC79 1xPhospho [S318(100)]	0	1545.71963	High	High	4.476e-05	6.996e-07	3.48
False	High	[R].DVPPDILLDSPER.[K]		0.000115819	6.2599e-05	1	1	2	Q6KC79	Q6KC79 [309-321]		0	1465.7533	High	High	4.476e-05	5.736e-05	2.27
False	High	[K].DVNQQEFVR.[A]		0.000323014	6.2599e-05	1	1	1	P39019	P39019 [8-16]		0	1134.55381	High	High	4.476e-05	0.0001589	2.04
False	High	[R].FAGYVTSIAATELEDDDDDYSSSTSLLGQK.[K]		2.11697e-11	6.2599e-05	1	1	2	O75533	O75533 [51-80]		0	3198.44847	High	High	4.476e-05	1.173e-11	4.59
False	High	[K].DLSLEEIQKK.[L]		4.78968e-05	6.2599e-05	1	2	4	P16949	P16949 [44-53]		1	1202.66269	High	High	4.476e-05	2.382e-05	2.5
False	High	[K].DLSLEEIQK.[K]	1xPhospho [S3(100)]	0.000119977	6.2599e-05	1	2	2	P16949	P16949 [44-52]	P16949 1xPhospho [S46(100)]	0	1154.53406	High	High	4.476e-05	5.942e-05	2.98
False	High	[R].FRNQVEEDAEDSGEADDEEKPEIHKPGQNSFSK.[S]	1xPhospho [S12(100)]	2.63099e-15	6.2599e-05	1	1	4	O75717	O75717 [857-889]	O75717 1xPhospho [S868(100)]	1	3841.64609	High	High	4.476e-05	2.489e-15	5.52
False	High	[R].GGAAGGALPTSPGPALGAK.[G]		5.69673e-10	6.2599e-05	1	1	1	Q9UPR0	Q9UPR0 [7-25]		0	1549.83328	High	High	4.476e-05	3.093e-10	4.08
False	High	[R].GGAAGGALPTSPGPALGAK.[G]	1xPhospho [S11(100)]	1.04007e-05	6.2599e-05	1	1	1	Q9UPR0	Q9UPR0 [7-25]	Q9UPR0 1xPhospho [S17(100)]	0	1629.79961	High	High	4.476e-05	5.229e-06	3.32
False	High	[R].GGAGGSPGSSSGSGSSREDSAPVATAAAAGQVQQQQQR.[R]	1xPhospho [S6(100)]	2.35832e-08	6.2599e-05	1	1	2	Q8TAE6	Q8TAE6 [28-65]	Q8TAE6 1xPhospho [S33(100)]	1	3566.58516	High	High	4.476e-05	1.242e-08	3.77
False	High	[R].GGAHLTESVAAPDSGASSPAAAEPGEK.[R]	1xPhospho [S/T]	2.07765e-06	6.2599e-05	1	1	1	Q13233	Q13233 [120-146]		0	2544.12498	High	High	4.476e-05	1.059e-06	3.53
False	High	[R].GGARASPATQPPPLLPPSATGPDATVGGPAPTPLLPPSATASVK.[M]	1xPhospho [S6(100)]	2.4982e-07	6.2599e-05	1	1	1	Q07666	Q07666 [53-96]	Q07666 1xPhospho [S58(100)]	1	4148.14275	High	High	4.476e-05	1.29e-07	3.32
False	High	[R].GGATPLSYPSPGPQPPGPSWTATFDPVPTDAPTSPR.[V]	1xPhospho [S34(99.5)]	2.35506e-07	6.2599e-05	1	1	2	Q9UPN7	Q9UPN7 [693-728]	Q9UPN7 1xPhospho [S726(99.5)]	0	3683.70538	High	High	4.476e-05	1.219e-07	4.7
False	High	[R].GGDAKSPVLQEK.[G]	1xPhospho [S6(100)]	0.00040542	6.2599e-05	1	1	1	A6NFI3	A6NFI3 [107-118]	A6NFI3 1xPhospho [S112(100)]	1	1308.61952	High	High	4.476e-05	0.0001998	1.99
False	High	[K].DASSSPASTASSASSTSLK.[S]	1xPhospho [S/T]	1.38859e-09	6.2599e-05	1	1	1	Q04724	Q04724 [282-300]		0	1821.77497	High	High	4.476e-05	7.463e-10	4.01
False	High	[K].DASIVGFFDDSFSEAHSEFLK.[A]		1.37661e-07	6.2599e-05	1	1	1	P30101	P30101 [153-173]		0	2348.07173	High	High	4.476e-05	7.147e-08	2.52
False	High	[R].DASFHIFPSTSTAESSPAANVSVMDGK.[M]	1xPhospho [S16(99.4)]	2.64625e-06	6.2599e-05	1	1	1	Q9BZF3	Q9BZF3 [193-219]	Q9BZF3 1xPhospho [S208(99.4)]	0	2833.23863	High	High	4.476e-05	1.345e-06	3.32
False	High	[R].GGDSIGETPTPGASK.[R]		0.000236966	6.2599e-05	1	1	1	O75533	O75533 [319-333]		0	1373.65431	High	High	4.476e-05	0.000117	2.32
False	High	[R].GGDSIGETPTPGASK.[R]	1xPhospho [T10(99.3)]	5.54973e-05	6.2599e-05	1	1	2	O75533	O75533 [319-333]	O75533 1xPhospho [T328(99.3)]	0	1453.62064	High	High	4.476e-05	2.758e-05	2.41
False	High	[R].DAPVHGSPTGPGAWTASK.[L]	1xPhospho [S7(100)]	2.62541e-05	6.2599e-05	1	1	2	Q9BRP1	Q9BRP1 [14-31]	Q9BRP1 1xPhospho [S20(100)]	0	1815.80615	High	High	4.476e-05	1.312e-05	2.82
False	High	[K].DAPTSPASVASSSSTPSSK.[T]	1xPhospho [S5(100)]	2.69265e-10	6.2599e-05	1	1	3	Q04726	Q04726 [282-300]	Q04726 1xPhospho [S286(100)]	0	1843.79571	High	High	4.476e-05	1.463e-10	4.02
False	High	[R].GGDSIGETPTPGASKR.[K]		4.20731e-05	6.2599e-05	1	1	1	O75533	O75533 [319-334]		1	1529.75542	High	High	4.476e-05	2.097e-05	2.49
False	High	[R].GFTPAQFQAALDEYEELNVWQVNASR.[T]		1.21954e-09	6.2599e-05	1	1	3	P33993	P33993 [688-713]		0	2983.42208	High	High	4.476e-05	6.559e-10	3.87
False	High	[K].DAPTSPASVASSSSTPSSK.[T]		4.38641e-13	6.2599e-05	1	1	2	Q04726	Q04726 [282-300]		0	1763.82938	High	High	4.476e-05	2.504e-13	2.98
False	High	[R].GFSQYGVSGSPTK.[S]	1xPhospho [S10(99.6)]	3.95828e-07	6.2599e-05	1	1	1	Q9NXC5	Q9NXC5 [757-769]	Q9NXC5 1xPhospho [S766(99.6)]	0	1394.59879	High	High	4.476e-05	2.045e-07	3.78
False	High	[K].DASVPLIDVTNLPTPR.[K]	1xPhospho [T14(100)]	3.78384e-05	6.2599e-05	1	1	1	Q96A65	Q96A65 [224-239]	Q96A65 1xPhospho [T237(100)]	0	1787.89391	High	High	4.476e-05	1.887e-05	2.81
False	High	[R].GFIDQNLSPTK.[G]		8.83643e-05	6.2599e-05	1	1	1	Q14188	Q14188 [17-27]		0	1219.63173	High	High	4.476e-05	4.396e-05	2.27
False	High	[K].EELMSSDLEETAGSTSIPK.[R]	1xOxidation [M4]	3.33912e-12	6.2599e-05	1	1	2	O00567	O00567 [515-533]		0	2039.93252	High	High	4.476e-05	1.874e-12	3.8
False	High	[K].DDSHSAEDSEDEKEDHKNVR.[Q]	1xPhospho [S9(100)]	6.70158e-08	6.2599e-05	1	1	5	Q9H1E3	Q9H1E3 [71-90]	Q9H1E3 1xPhospho [S79(100)]	2	2421.94266	High	High	4.476e-05	3.508e-08	3.95
False	High	[R].GFIDQNLSPTKGNISFVAFPVSNTNSPTK.[I]	1xPhospho [S/T]	1.48426e-06	6.2599e-05	1	1	2	Q14188	Q14188 [17-45]		1	3160.53507	High	High	4.476e-05	7.566e-07	2.52
False	High	[R].GFIDQNLSPTKGNISFVAFPVSNTNSPTK.[I]	2xPhospho [S26(98.2); S/T]	0.000294207	6.2599e-05	1	1	1	Q14188	Q14188 [17-45]	Q14188 2xPhospho [S42(98.2); S/T]	1	3240.5014	High	High	4.476e-05	0.0001451	2.43
False	High	[R].GFLRSPSSDLDTDAEGDDFELLDQSELSQLDPASSR.[S]	1xPhospho [S8(99.2)]	2.25977e-07	6.2599e-05	1	1	1	Q86VR2	Q86VR2 [429-464]	Q86VR2 1xPhospho [S436(99.2)]	1	3992.7557	High	High	4.476e-05	1.172e-07	3.76
False	High	[K].DDDDIDLFGSDDEEESEEAKR.[L]	1xPhospho [S10(100)]	3.098e-09	6.2599e-05	1	1	1	P24534	P24534 [97-117]	P24534 1xPhospho [S106(100)]	1	2508.94099	High	High	4.476e-05	1.653e-09	4.99
False	High	[K].DDDDIDLFGSDDEEESEEAKR.[L]		1.09817e-10	6.2599e-05	1	1	1	P24534	P24534 [97-117]		1	2428.97466	High	High	4.476e-05	6.013e-11	4.69
False	High	[K].DDDDIDLFGSDDEEESEEAK.[R]	1xPhospho [S10(100)]	5.65327e-13	6.2599e-05	1	1	2	P24534	P24534 [97-116]	P24534 1xPhospho [S106(100)]	0	2352.83988	High	High	4.476e-05	3.228e-13	4.3
False	High	[R].GFSDSGGGPPAK.[Q]		5.49997e-06	6.2599e-05	1	1	2	Q9H307	Q9H307 [64-75]		0	1076.50071	High	High	4.476e-05	2.784e-06	2.14
False	High	[R].GFSDSGGGPPAK.[Q]	1xPhospho [S3(100)]	1.22889e-06	6.2599e-05	1	1	3	Q9H307	Q9H307 [64-75]	Q9H307 1xPhospho [S66(100)]	0	1156.46704	High	High	4.476e-05	6.286e-07	3.17
False	High	[R].DAVTYTEHAK.[R]		4.9751e-06	6.2599e-05	1	1	3	P62805	P62805 [69-78]		0	1134.54258	High	High	4.476e-05	2.514e-06	2.53
False	High	[R].GFSDSGGGPPAKQR.[D]	1xPhospho [S3(100)]	3.79812e-07	6.2599e-05	1	1	2	Q9H307	Q9H307 [64-77]	Q9H307 1xPhospho [S66(100)]	1	1440.62673	High	High	4.476e-05	1.959e-07	4.27
False	High	[K].DATNVGDEGGFAPNILENKEGLELLK.[T]		3.40294e-05	6.2599e-05	1	1	1	P06733	P06733 [203-228]		1	2743.37848	High	High	4.476e-05	1.698e-05	2.69
False	High	[K].DATNVGDEGGFAPNILENK.[E]		1.76126e-06	6.2599e-05	1	1	2	P06733	P06733 [203-221]		0	1960.92467	High	High	4.476e-05	8.973e-07	1.47
False	High	[K].DASVPLIDVTNLPTPR.[K]		9.57627e-06	6.2599e-05	1	1	4	Q96A65	Q96A65 [224-239]		0	1707.92758	High	High	4.476e-05	4.839e-06	2.47
False	High	[K].DAPISPASIASSSSTPSSK.[S]	1xPhospho [S5(100)]	1.55762e-11	6.2599e-05	1	1	6	Q04727	Q04727 [288-306]	Q04727 1xPhospho [S292(100)]	0	1869.84774	High	High	4.476e-05	8.681e-12	5.06
False	High	[R].GGDVSPSPYSSSSWR.[R]	1xPhospho [S5(100)]	3.71752e-05	6.2599e-05	1	1	2	Q14004	Q14004 [379-393]	Q14004 1xPhospho [S383(100)]	0	1648.66391	High	High	4.476e-05	1.853e-05	2.51
False	High	[K].GGEFDEFVNDDTDDDLPISK.[K]		8.62193e-11	6.2599e-05	1	1	3	Q6PD62	Q6PD62 [914-933]		0	2227.95134	High	High	4.476e-05	4.734e-11	3.44
False	High	[R].GGGLRLPLLPPESPGPLR.[Q]	1xPhospho [S13(100)]	3.98997e-05	6.2599e-05	1	1	2	Q14160	Q14160 [841-858]	Q14160 1xPhospho [S853(100)]	1	1906.03101	High	High	4.476e-05	1.987e-05	3.69
False	High	[R].GGGPLILLDLNDENSNQSFHSEGSLQK.[G]		1.97846e-09	6.2599e-05	1	1	2	Q8WUZ0	Q8WUZ0 [83-109]		0	2869.39625	High	High	4.476e-05	1.06e-09	4.09
False	High	[K].DAKEIPSATQSPISK.[K]	1xPhospho [S11(100)]	0.000450131	6.2599e-05	1	1	2	Q9BQG0	Q9BQG0 [1153-1167]	Q9BQG0 1xPhospho [S1163(100)]	1	1651.79386	High	High	4.476e-05	0.0002206	2.67
False	High	[R].DAHDVSPTSTDTEAQLTVER.[Q]	1xPhospho [S6(99.3)]	7.56339e-06	6.2599e-05	1	1	1	Q8IVF2	Q8IVF2 [289-308]	Q8IVF2 1xPhospho [S294(99.3)]	0	2251.97144	High	High	4.476e-05	3.83e-06	3.03
False	High	[R].GGGQSVQFTDIETLKQESPNGSR.[K]		1.38281e-06	6.2599e-05	1	1	1	Q02241	Q02241 [885-907]		1	2435.17972	High	High	4.476e-05	7.072e-07	3.15
False	High	[K].GGGSAAAAAAAAASGGGVSPDNSIEHSDYR.[S]	1xPhospho [S19(98.9)]	1.26921e-08	6.2599e-05	1	1	2	P40425	P40425 [133-162]	P40425 1xPhospho [S151(98.9)]	0	2754.17512	High	High	4.476e-05	6.709e-09	4.96
False	High	[K].GGGTALAIVTSGELDSSVTEVLGSPR.[I]	1xPhospho [S24(100)]	6.30881e-07	6.2599e-05	1	1	3	Q02446	Q02446 [734-759]	Q02446 1xPhospho [S757(100)]	0	2553.24437	High	High	4.476e-05	3.253e-07	3.96
False	High	[K].GGHMIAVSPQKQVITPGEGIAQSAK.[V]	1xOxidation [M4]; 1xPhospho [S8(100)]	2.90824e-06	6.2599e-05	1	1	1	Q9ULM3	Q9ULM3 [620-644]	Q9ULM3 1xPhospho [S627(100)]	1	2600.29021	High	High	4.476e-05	1.477e-06	2.97
False	High	[K].DAGVIAGLNVLR.[I]		5.85188e-05	6.2599e-05	1	2	1	P0DMV9	P0DMV9 [160-171]		0	1197.695	High	High	4.476e-05	2.915e-05	2.43
False	High	[R].DAGVGGLTQAGFLSGELALNSPGPLSPSGMK.[G]	1xOxidation [M30]; 1xPhospho [S26(99.4)]	1.28614e-05	6.2599e-05	1	1	2	P15923	P15923 [114-144]	P15923 1xPhospho [S139(99.4)]	0	3024.43839	High	High	4.476e-05	6.48e-06	4.17
False	High	[R].DAGVGGLTQAGFLSGELALNSPGPLSPSGMK.[G]	1xPhospho [S26(99.3)]	1.15166e-06	6.2599e-05	1	1	1	P15923	P15923 [114-144]	P15923 1xPhospho [S139(99.3)]	0	3008.44348	High	High	4.476e-05	5.883e-07	3.56
False	High	[R].DAGVGGLTQAGFLSGELALNSPGPLSPSGMK.[G]		1.11316e-07	6.2599e-05	1	1	1	P15923	P15923 [114-144]		0	2928.47715	High	High	4.476e-05	5.789e-08	3.16
False	High	[K].GGIDNPAITSDQELDDK.[K]		2.17434e-09	6.2599e-05	1	1	1	Q13017	Q13017 [1209-1225]		0	1787.82938	High	High	4.476e-05	1.164e-09	3.03
False	High	[K].GGIDNPAITSDQELDDKK.[M]		3.49086e-10	6.2599e-05	1	1	2	Q13017	Q13017 [1209-1226]		1	1915.92434	High	High	4.476e-05	1.892e-10	4.42
False	High	[K].GGIDNPAITSDQELDDKK.[M]	1xPhospho [S10(99.1)]	0.000191905	6.2599e-05	1	1	1	Q13017	Q13017 [1209-1226]	Q13017 1xPhospho [S1218(99.1)]	1	1995.89067	High	High	4.476e-05	9.459e-05	2.76
False	High	[R].GGGLRLPLLPPESPGPLR.[Q]		4.66248e-06	6.2599e-05	1	1	6	Q14160	Q14160 [841-858]		1	1826.06468	High	High	4.476e-05	2.366e-06	2.96
False	High	[R].GGGLGSPGEGGALPR.[C]	1xPhospho [S6(100)]	2.10231e-06	6.2599e-05	1	1	1	Q7Z7A3	Q7Z7A3 [195-209]	Q7Z7A3 1xPhospho [S200(100)]	0	1361.62092	High	High	4.476e-05	1.073e-06	3.48
False	High	[R].GGGGNFGPGPGSNFRGGSDGYGSGR.[G]	1xPhospho [S18(100)]	6.52625e-06	6.2599e-05	1	1	4	P22626	P22626 [214-238]	P22626 1xPhospho [S231(100)]	1	2350.95853	High	High	4.476e-05	3.298e-06	3.5
False	High	[R].GGGGNFGPGPGSNFR.[G]	1xPhospho [S12(100)]	0.000103576	6.2599e-05	1	1	1	P22626	P22626 [214-228]	P22626 1xPhospho [S225(100)]	0	1457.59577	High	High	4.476e-05	5.124e-05	3.3
False	High	[K].GGEFDEFVNDDTDDDLPISK.[K]	1xPhospho [T12(100)]	2.95924e-10	6.2599e-05	1	1	3	Q6PD62	Q6PD62 [914-933]	Q6PD62 1xPhospho [T925(100)]	0	2307.91767	High	High	4.476e-05	1.606e-10	3.38
False	High	[K].GGEFDEFVNDDTDDDLPISKK.[K]	1xPhospho [T12(100)]	0.00012724	6.2599e-05	1	1	1	Q6PD62	Q6PD62 [914-934]	Q6PD62 1xPhospho [T925(100)]	1	2436.01264	High	High	4.476e-05	6.31e-05	2.02
False	High	[K].GGEKTPVSGSLKSPVPR.[S]	1xPhospho [S13(100)]	0.000360859	6.2599e-05	1	1	3	Q8NI27	Q8NI27 [1381-1397]	Q8NI27 1xPhospho [S1393(100)]	2	1775.90514	High	High	4.476e-05	0.0001771	2.65
False	High	[R].GGETPEGLATSVVHYGAGAK.[E]	1xPhospho [T4(100)]	3.34329e-05	6.2599e-05	1	1	1	Q9ULL5	Q9ULL5 [735-754]	Q9ULL5 1xPhospho [T738(100)]	0	1980.90626	High	High	4.476e-05	1.669e-05	3.63
False	High	[K].DAPISPASIASSSSTPSSK.[S]		4.73612e-13	6.2599e-05	1	1	3	Q04727	Q04727 [288-306]		0	1789.88141	High	High	4.476e-05	2.698e-13	4.39
False	High	[K].GGETPGSEQWKFQELSQPR.[S]		5.00454e-06	6.2599e-05	1	1	1	O60271	O60271 [223-241]		1	2161.03087	High	High	4.476e-05	2.534e-06	2.8
False	High	[K].GGETPGSEQWKFQELSQPR.[S]	1xPhospho [T4(100)]	2.64094e-05	6.2599e-05	1	1	2	O60271	O60271 [223-241]	O60271 1xPhospho [T226(100)]	1	2240.9972	High	High	4.476e-05	1.323e-05	2.89
False	High	[K].DDSHSAEDSEDEKEDHKNVR.[Q]	2xPhospho [S9(100); S]	4.14807e-11	6.2599e-05	1	1	8	Q9H1E3	Q9H1E3 [71-90]	Q9H1E3 2xPhospho [S79(100); S]	2	2501.90899	High	High	4.476e-05	2.286e-11	6.65
False	High	[K].DANNGNLQLR.[N]		3.24619e-05	6.2599e-05	1	1	1	P05455	P05455 [288-297]		0	1114.55996	High	High	4.476e-05	1.621e-05	2.33
False	High	[R].DALGDSLQVPVSPSSTTSSR.[C]	1xPhospho [S12(100)]	1.4817e-09	6.2599e-05	1	1	6	Q9Y2D5	Q9Y2D5 [141-160]	Q9Y2D5 1xPhospho [S152(100)]	0	2083.95433	High	High	4.476e-05	7.986e-10	4.21
False	High	[R].DALGDSLQVPVSPSSTTSSR.[C]		4.01577e-16	6.2599e-05	1	1	3	Q9Y2D5	Q9Y2D5 [141-160]		0	2003.988	High	High	4.476e-05	7.209e-16	6.12
False	High	[R].GGGAGQPLPLVSPPFSVPVQNGAQPPSK.[I]		9.80492e-06	6.2599e-05	1	1	1	Q96RK0	Q96RK0 [935-962]		0	2683.42022	High	High	4.476e-05	4.951e-06	2.62
False	High	[K].EELMSSDLEETAGSTSIPK.[R]	1xPhospho [S/T]	1.94374e-09	6.2599e-05	1	1	2	O00567	O00567 [515-533]		0	2103.90394	High	High	4.476e-05	1.043e-09	4.21
False	High	[R].GGGDPYSDLSKGVLR.[C]	1xPhospho [Y6(99.3)]	3.25323e-06	6.2599e-05	1	1	2	Q8NE01	Q8NE01 [296-310]	Q8NE01 1xPhospho [Y301(99.3)]	1	1600.73668	High	High	4.476e-05	1.653e-06	2.32
False	High	[K].GGGGGGSPGPTAGPEPLSLPGILHFIQHEWAR.[F]	1xPhospho [S7(100)]	9.80492e-06	6.2599e-05	1	1	2	Q9NRL3	Q9NRL3 [47-78]	Q9NRL3 1xPhospho [S53(100)]	0	3229.55787	High	High	4.476e-05	4.938e-06	2.7
False	High	[R].GGGGGQDNGLEGLGNDSR.[D]		3.12495e-11	6.2599e-05	1	1	5	P08621	P08621 [394-411]		0	1659.73173	High	High	4.476e-05	1.724e-11	3.96
False	High	[K].GGFSFGNVEPASLPSASVFVLGR.[T]		1.12297e-05	6.2599e-05	1	1	1	P49790	P49790 [1080-1102]		0	2295.17681	High	High	4.476e-05	5.661e-06	2.62
False	High	[K].DAGTIAGLNVLR.[I]		3.15866e-06	6.2599e-05	1	1	1	P11142	P11142 [160-171]		0	1199.67426	High	High	4.476e-05	1.606e-06	2.54
False	High	[R].DEDMLYSPELAQR.[G]		2.4982e-07	6.2599e-05	1	1	2	Q9Y2W2	Q9Y2W2 [231-243]		0	1566.71045	High	High	4.476e-05	1.295e-07	3.09
False	High	[R].DEDMLYSPELAQR.[G]	1xPhospho [S7(100)]	0.000136535	6.2599e-05	1	1	1	Q9Y2W2	Q9Y2W2 [231-243]	Q9Y2W2 1xPhospho [S237(100)]	0	1646.67678	High	High	4.476e-05	6.765e-05	3.06
False	High	[R].DEVVSPLPSALQGPSGSLSAPPAASVISAPPSSSSR.[H]	1xPhospho [S5(100)]	4.62739e-09	6.2599e-05	1	1	4	Q7L2J0	Q7L2J0 [326-361]	Q7L2J0 1xPhospho [S330(100)]	0	3482.70505	High	High	4.476e-05	2.468e-09	4.63
False	High	[R].GELESPKPLVTPGSTLTLLTR.[A]	1xPhospho [S5(100)]	6.68059e-10	6.2599e-05	1	1	4	Q9GZN2	Q9GZN2 [149-169]	Q9GZN2 1xPhospho [S153(100)]	0	2289.21015	High	High	4.476e-05	3.623e-10	4.51
False	High	[R].ERVTPPEGYEVVTVFPK.[-]	1xPhospho [Y9(100)]	4.04573e-10	6.2599e-05	1	1	3	O00151	O00151 [313-329]	O00151 1xPhospho [Y321(100)]	1	2026.98854	High	High	4.476e-05	2.19e-10	4.03
False	High	[R].DEVVSPLPSALQGPSGSLSAPPAASVISAPPSSSSR.[H]		5.96384e-09	6.2599e-05	1	1	1	Q7L2J0	Q7L2J0 [326-361]		0	3402.73872	High	High	4.476e-05	3.175e-09	4.53
False	High	[R].GEIGGLSLSPSPER.[R]		7.27869e-08	6.2599e-05	1	1	1	Q96GP6	Q96GP6 [643-656]		0	1398.72233	High	High	4.476e-05	3.808e-08	3.91
False	High	[R].GEIGGLSLSPSPER.[R]	1xPhospho [S11(100)]	5.66321e-10	6.2599e-05	1	1	1	Q96GP6	Q96GP6 [643-656]	Q96GP6 1xPhospho [S653(100)]	0	1478.68866	High	High	4.476e-05	3.067e-10	4.79
False	High	[R].GELIPISPSTEVGGSGIGTPPSVLKR.[Q]		1.28071e-06	6.2599e-05	1	1	1	P10244	P10244 [387-412]		1	2548.39809	High	High	4.476e-05	6.541e-07	2.65
False	High	[R].GELIPISPSTEVGGSGIGTPPSVLKR.[Q]	1xPhospho [S7(98.8)]	8.12791e-11	6.2599e-05	1	1	2	P10244	P10244 [387-412]	P10244 1xPhospho [S393(98.8)]	1	2628.36442	High	High	4.476e-05	4.452e-11	3.55
False	High	[R].ERVTPPEGYEVVTVFPK.[-]		3.64444e-07	6.2599e-05	1	1	2	O00151	O00151 [313-329]		1	1947.0222	High	High	4.476e-05	1.877e-07	3.56
False	High	[R].ERTSSLTQFPPSQSEER.[S]	1xPhospho [T/S]	3.0067e-05	6.2599e-05	1	1	9	Q9H6Z4	Q9H6Z4 [122-138]		1	2058.9128	High	High	4.476e-05	1.501e-05	3.54
False	High	[R].ERTSSLTQFPPSQSEER.[S]		0.000195311	6.2599e-05	1	1	4	Q9H6Z4	Q9H6Z4 [122-138]		1	1978.94647	High	High	4.476e-05	9.619e-05	2.26
False	High	[K].GEPAAAAAPEAGASPVEK.[E]		2.35744e-12	6.2599e-05	1	1	1	P29966	P29966 [88-105]		0	1622.80204	High	High	4.476e-05	1.333e-12	2.57
False	High	[R].ERTDVIQGDDVADATSEVEVSSTSETTPK.[A]	1xPhospho [T27(100)]	5.86509e-14	6.2599e-05	1	1	1	P49792	P49792 [2478-2506]	P49792 1xPhospho [T2504(100)]	1	3146.38965	High	High	4.476e-05	3.392e-14	5.19
False	High	[K].GEPAAAAAPEAGASPVEK.[E]	1xPhospho [S14(100)]	8.08009e-11	6.2599e-05	1	1	5	P29966	P29966 [88-105]	P29966 1xPhospho [S101(100)]	0	1702.76837	High	High	4.476e-05	4.442e-11	5.25
False	High	[K].GEPAAAAAPEAGASPVEKEAPAEGEAAEPGSPTAAEGEAASAASSTSSPK.[A]	1xPhospho [S31(100)]	1.72673e-13	6.2599e-05	1	1	1	P29966	P29966 [88-137]	P29966 1xPhospho [S118(100)]	1	4599.053	High	High	4.476e-05	9.935e-14	6.89
False	High	[R].GEGPAIPGDTPPPTPR.[S]		8.17897e-07	6.2599e-05	1	1	2	O75145	O75145 [705-720]		0	1558.786	High	High	4.476e-05	4.2e-07	2.81
False	High	[K].GEPAAAAAPEAGASPVEKEAPAEGEAAEPGSPTAAEGEAASAASSTSSPK.[A]	2xPhospho [S14(100); S31(100)]	4.02748e-11	6.2599e-05	1	1	1	P29966	P29966 [88-137]	P29966 2xPhospho [S101(100); S118(100)]	1	4679.01933	High	High	4.476e-05	2.218e-11	6.71
False	High	[K].GEGLYADPYGLLHEGR.[L]	1xPhospho [Y5(100)]	0.000159994	6.2599e-05	1	1	1	Q9C0H9	Q9C0H9 [392-407]	Q9C0H9 1xPhospho [Y396(100)]	0	1826.81091	High	High	4.476e-05	7.891e-05	2.2
False	High	[K].GEFVTTVQQR.[G]		0.000215771	6.2599e-05	1	1	1	P40925	P40925 [221-230]		0	1164.60076	High	High	4.476e-05	0.0001066	1.79
False	High	[R].DFQEYVEPGEDFPASPQRR.[N]	1xPhospho [S15(100)]	1.4993e-05	6.2599e-05	1	1	3	Q9Y6G9	Q9Y6G9 [193-211]	Q9Y6G9 1xPhospho [S207(100)]	1	2347.00268	High	High	4.476e-05	7.519e-06	3.46
False	High	[K].GEDAEESLEEEEALDPLGIMR.[S]		1.62162e-06	6.2599e-05	1	1	1	Q53T59	Q53T59 [188-208]		0	2332.04968	High	High	4.476e-05	8.298e-07	2.66
False	High	[R].GEDAVSEAKSPGPFFSTR.[K]		4.0469e-06	6.2599e-05	1	1	1	Q9NZ71	Q9NZ71 [770-787]		1	1881.89773	High	High	4.476e-05	2.055e-06	3.42
False	High	[K].GEDSAEETEAKPAVVAPAPVVEAVSTPSAAFPSDATAEQGPILTK.[H]	1xPhospho [S4(100)]	5.3629e-09	6.2599e-05	1	1	2	Q12906	Q12906 [479-523]	Q12906 1xPhospho [S482(100)]	0	4515.17021	High	High	4.476e-05	2.854e-09	5.16
False	High	[K].GEEGSDDDETENGPKPK.[K]	1xPhospho [S5(100)]	4.93087e-08	6.2599e-05	1	1	2	Q6PD62	Q6PD62 [966-982]	Q6PD62 1xPhospho [S970(100)]	0	1883.71785	High	High	4.476e-05	2.588e-08	2.87
False	High	[R].DFQEYVEPGEDFPASPQRR.[N]		6.99383e-09	6.2599e-05	1	1	3	Q9Y6G9	Q9Y6G9 [193-211]		1	2267.03635	High	High	4.476e-05	3.727e-09	3.7
False	High	[R].GEFSASPMLK.[S]		0.000163794	6.2599e-05	1	1	3	Q9UQ35	Q9UQ35 [1119-1128]		0	1066.52376	High	High	4.476e-05	8.073e-05	2.19
False	High	[R].DFQEYVEPGEDFPASPQR.[R]		6.55431e-09	6.2599e-05	1	1	3	Q9Y6G9	Q9Y6G9 [193-210]		0	2110.93524	High	High	4.476e-05	3.486e-09	3.23
False	High	[R].GEFSASPMLK.[S]	1xOxidation [M8]	2.93662e-05	6.2599e-05	1	1	24	Q9UQ35	Q9UQ35 [1119-1128]		0	1082.51867	High	High	4.476e-05	1.465e-05	2.3
False	High	[K].DFPGAAGEISAYGPGLVSIAVVQDGDGRR.[E]	1xPhospho [S10(100)]	2.96443e-07	6.2599e-05	1	1	1	O43491	O43491 [566-594]	O43491 1xPhospho [S575(100)]	1	2954.40439	High	High	4.476e-05	1.53e-07	2.75
False	High	[R].ESASPTIPNLDLLEAHTK.[E]	1xPhospho [S2(100)]	9.20341e-07	6.2599e-05	1	1	4	O75151	O75151 [536-553]	O75151 1xPhospho [S537(100)]	0	2015.96853	High	High	4.476e-05	4.714e-07	2.97
False	High	[K].DFLAGGVAAAISK.[T]		3.55427e-06	6.2599e-05	1	1	1	P05141	P05141 [11-23]		0	1219.66811	High	High	4.476e-05	1.802e-06	2.06
False	High	[R].GEFSASPMLK.[S]	1xOxidation [M8]; 1xPhospho [S6(100)]	3.36306e-05	6.2599e-05	1	1	10	Q9UQ35	Q9UQ35 [1119-1128]	Q9UQ35 1xPhospho [S1124(100)]	0	1162.485	High	High	4.476e-05	1.676e-05	2.41
False	High	[R].ESAAPAAAPTAEAPPPSVVTRPEPQALPSPAIR.[A]	1xPhospho [S29(100)]	3.98723e-08	6.2599e-05	1	1	1	Q92841	Q92841 [36-68]	Q92841 1xPhospho [S64(100)]	0	3326.67805	High	High	4.476e-05	2.088e-08	4.53
False	High	[R].ESAAPAAAPTAEAPPPSVVTRPEPQALPSPAIR.[A]		6.22538e-06	6.2599e-05	1	1	2	Q92841	Q92841 [36-68]		0	3246.71172	High	High	4.476e-05	3.152e-06	3.11
False	High	[R].GEGDAPFSEPGTTSTQRPSSPETATK.[Q]	1xPhospho [S20(99.4)]	7.02393e-05	6.2599e-05	1	1	1	Q9UQ35	Q9UQ35 [304-329]	Q9UQ35 1xPhospho [S323(99.4)]	0	2715.17814	High	High	4.476e-05	3.495e-05	2.88
False	High	[K].GEQVSQNGLPAEQGSPR.[M]	1xPhospho [S15(100)]	3.36306e-05	6.2599e-05	1	1	2	Q01082	Q01082 [2124-2140]	Q01082 1xPhospho [S2138(100)]	0	1833.8127	High	High	4.476e-05	1.681e-05	2.81
False	High	[K].DELTESPKYIQK.[Q]	1xPhospho [S6(100)]	5.07851e-08	6.2599e-05	1	1	4	Q8NC51	Q8NC51 [229-240]	Q8NC51 1xPhospho [S234(100)]	1	1530.70873	High	High	4.476e-05	2.667e-08	4.38
False	High	[K].GERQSPVDIDTHTAK.[Y]	1xPhospho [S5(100)]	0.000107296	6.2599e-05	1	1	1	P00918	P00918 [25-39]	P00918 1xPhospho [S29(100)]	1	1733.78542	High	High	4.476e-05	5.315e-05	2.15
False	High	[K].GFGEYSRSPTF.[-]		2.573e-07	6.2599e-05	1	1	1	Q6UWZ7	Q6UWZ7 [399-409]		1	1247.56913	High	High	4.476e-05	1.334e-07	3.53
False	High	[K].GFGEYSRSPTF.[-]	1xPhospho [S8(100)]	0.00010985	6.2599e-05	1	1	1	Q6UWZ7	Q6UWZ7 [399-409]	Q6UWZ7 1xPhospho [S406(100)]	1	1327.53546	High	High	4.476e-05	5.438e-05	3.59
False	High	[K].GFGFAIADSPTGQK.[V]	1xPhospho [S9(99.5)]	2.16117e-05	6.2599e-05	1	1	1	Q5TCQ9	Q5TCQ9 [587-600]	Q5TCQ9 1xPhospho [S595(99.5)]	0	1475.65664	High	High	4.476e-05	1.082e-05	2.87
False	High	[R].GFGFILFKDAASVEK.[V]		0.000117189	6.2599e-05	1	1	1	Q99729	Q99729 [111-125]		1	1628.86827	High	High	4.476e-05	5.8e-05	1.82
False	High	[K].GFGFVDFNSEEDAK.[A]		5.04864e-08	6.2599e-05	1	1	2	P19338	P19338 [611-624]		0	1561.68053	High	High	4.476e-05	2.647e-08	3.36
False	High	[K].GFGFVDFNSEEDAKAAK.[E]		9.14927e-07	6.2599e-05	1	1	1	P19338	P19338 [611-627]		1	1831.84972	High	High	4.476e-05	4.689e-07	2.66
False	High	[K].DELHIVEAEAMNYEGSPIKVTLATLK.[M]	1xPhospho [S16(100)]	7.71513e-16	6.2599e-05	1	1	6	P06748	P06748 [55-80]	P06748 1xPhospho [S70(100)]	1	2951.44717	High	High	4.476e-05	1.108e-15	7.45
False	High	[K].DELHIVEAEAMNYEGSPIKVTLATLK.[M]		2.19629e-12	6.2599e-05	1	1	4	P06748	P06748 [55-80]		1	2871.48084	High	High	4.476e-05	1.236e-12	4.84
False	High	[R].GFGFVTFDDHDPVDK.[I]		2.98902e-05	6.2599e-05	1	1	1	P22626	P22626 [154-168]		0	1695.76493	High	High	4.476e-05	1.495e-05	1.85
False	High	[R].GFGFVTFSSMAEVDAAMAARPHSIDGR.[V]		4.14235e-10	6.2599e-05	1	1	3	P22626	P22626 [63-89]		0	2827.32904	High	High	4.476e-05	2.249e-10	4.0
False	High	[R].GFGFVTFSSMAEVDAAMAARPHSIDGR.[V]	1xOxidation [M]	1.49515e-07	6.2599e-05	1	1	3	P22626	P22626 [63-89]		0	2843.32396	High	High	4.476e-05	7.788e-08	3.82
False	High	[R].GFGFVTYATVEEVDAAMNARPHK.[V]		0.000356677	6.2599e-05	1	1	1	P09651	P09651 [56-78]		0	2510.21327	High	High	4.476e-05	0.0001759	2.6
False	High	[R].DEDMLYSPELAQR.[G]	1xOxidation [M4]; 1xPhospho [S7(100)]	1.92424e-06	6.2599e-05	1	1	1	Q9Y2W2	Q9Y2W2 [231-243]	Q9Y2W2 1xPhospho [S237(100)]	0	1662.67169	High	High	4.476e-05	9.835e-07	3.0
False	High	[R].GFGFVTYATVEEVDAAMNARPHKVDGR.[V]		0.000148237	6.2599e-05	1	1	2	P09651	P09651 [56-82]		1	2937.4312	High	High	4.476e-05	7.316e-05	1.82
False	High	[K].GFGSDKEAILDIITSR.[S]		2.59464e-05	6.2599e-05	1	1	1	P08133	P08133 [35-50]		1	1721.90684	High	High	4.476e-05	1.295e-05	2.61
False	High	[R].GFGDGYNGYGGGPGGGNFGGSPGYGGGR.[G]	1xPhospho [S21(100)]	3.42015e-08	6.2599e-05	1	1	3	P22626	P22626 [239-266]	P22626 1xPhospho [S259(100)]	0	2575.00587	High	High	4.476e-05	1.798e-08	4.65
False	High	[R].GFGDGYNGYGGGPGGGNFGGSPGYGGGR.[G]		7.15098e-08	6.2599e-05	1	1	2	P22626	P22626 [239-266]		0	2495.03954	High	High	4.476e-05	3.74e-08	4.15
False	High	[K].DELHIVEAEAMNYEGSPIKVTLATLK.[M]	1xOxidation [M11]; 1xPhospho [S16(100)]	9.06908e-17	6.2599e-05	1	1	9	P06748	P06748 [55-80]	P06748 1xPhospho [S70(100)]	1	2967.44208	High	High	4.476e-05	2.693e-16	7.38
False	High	[R].GFASPLGAGR.[A]	1xPhospho [S4(100)]	0.000111805	6.2599e-05	1	1	1	Q8TDN4	Q8TDN4 [165-174]	Q8TDN4 1xPhospho [S168(100)]	0	1012.46117	High	High	4.476e-05	5.529e-05	2.36
False	High	[K].DELTESPKYIQK.[Q]		5.3629e-09	6.2599e-05	1	1	2	Q8NC51	Q8NC51 [229-240]		1	1450.7424	High	High	4.476e-05	2.851e-09	3.79
False	High	[R].GESLDNLDSPR.[S]	1xPhospho [S3(100)]	0.000166704	6.2599e-05	1	1	1	Q8WWI1	Q8WWI1 [1508-1518]	Q8WWI1 1xPhospho [S1510(100)]	0	1282.5311	High	High	4.476e-05	8.238e-05	2.42
False	High	[K].GESLSLPGPSPPPDGTEQVIISR.[V]		2.45437e-07	6.2599e-05	1	1	1	Q9BZQ8	Q9BZQ8 [637-659]		0	2333.19833	High	High	4.476e-05	1.27e-07	3.56
False	High	[K].DEILPTTPISEQKGGKPEPPAMPQPVPTA.[-]		4.3695e-06	6.2599e-05	1	1	2	P23396	P23396 [215-243]		1	3025.55506	High	High	4.476e-05	2.214e-06	4.21
False	High	[R].EEIIIKKEVSPEVVR.[S]	1xPhospho [S10(100)]	0.000274283	6.2599e-05	1	1	1	Q5T200	Q5T200 [189-203]	Q5T200 1xPhospho [S198(100)]	2	1847.98781	High	High	4.476e-05	0.0001353	2.8
False	High	[R].GEVLGLSSSLGK.[E]		0.000414962	6.2599e-05	1	1	1	Q9NQG7	Q9NQG7 [347-358]		0	1146.63648	High	High	4.476e-05	0.0002038	1.81
False	High	[K].EELMSSDLEETAGSTSIPK.[R]		1.82915e-14	6.2599e-05	1	1	3	O00567	O00567 [515-533]		0	2023.93761	High	High	4.476e-05	8.96e-15	4.53
False	High	[R].DEDMLYSPELAQR.[G]	1xOxidation [M4]	2.82775e-07	6.2599e-05	1	1	5	Q9Y2W2	Q9Y2W2 [231-243]		0	1582.70536	High	High	4.476e-05	1.463e-07	3.47
False	High	[K].GFAFVQYVNER.[N]		2.16525e-06	6.2599e-05	1	1	1	P07910	P07910 [51-61]		0	1329.65861	High	High	4.476e-05	1.1e-06	3.2
False	High	[R].GFAFVTFDDHDSVDKIVIQK.[Y]		2.40075e-16	6.2599e-05	1	2	8	P09651	P09651 [147-166]		1	2281.14992	High	High	4.476e-05	5.132e-16	4.18
False	High	[R].GFAFVTFDDHDTVDKIVVQK.[Y]		1.47706e-11	6.2599e-05	1	1	3	P51991	P51991 [168-187]		1	2281.14992	High	High	4.476e-05	8.209e-12	3.77
False	High	[K].DEILPTTPISEQK.[G]		4.09493e-06	6.2599e-05	1	1	5	P23396	P23396 [215-227]		0	1470.76862	High	High	4.476e-05	2.078e-06	2.43
False	High	[R].GFAFVTFESPADAK.[DA]		5.33135e-09	6.2599e-05	2	4	2	P38159; Q96E39	P38159 [50-63]; Q96E39 [50-63]		0	1486.72127	High	High	4.476e-05	2.847e-09	3.6
False	High	[R].GFAFVTFESPADAK.[DA]	1xPhospho [S9(100)]	2.96017e-06	6.2599e-05	2	4	1	P38159; Q96E39	P38159 [50-63]; Q96E39 [50-63]	P38159 1xPhospho [S58(100)]; Q96E39 1xPhospho [S58(100)]	0	1566.6876	High	High	4.476e-05	1.506e-06	3.25
False	High	[R].GFAFVTFESPADAKDAAR.[D]		7.0035e-10	6.2599e-05	2	2	2	P38159; Q96E39	P38159 [50-67]; Q96E39 [50-67]		1	1899.92355	High	High	4.476e-05	3.776e-10	4.9
False	High	[K].DELILEGNDIELVSNSAALIQQATTVK.[N]		6.82813e-13	6.2599e-05	1	1	2	P32969	P32969 [142-168]		0	2884.51497	High	High	4.476e-05	3.894e-13	4.32
False	High	[R].GFAFVTFDDHDSVDK.[I]		2.77416e-06	6.2599e-05	1	2	1	P09651	P09651 [147-161]		0	1699.75984	High	High	4.476e-05	1.413e-06	2.26
False	High	[R].GGLSPANDTGAK.[K]	1xPhospho [S4(100)]	7.65315e-06	6.2599e-05	1	1	2	P30419	P30419 [44-55]	P30419 1xPhospho [S47(100)]	0	1167.50416	High	High	4.476e-05	3.855e-06	2.94
False	High	[R].GGNFGFGDSR.[G]		5.42049e-05	6.2599e-05	1	1	1	P22626	P22626 [204-213]		0	1013.44353	High	High	4.476e-05	2.695e-05	2.31
False	High	[K].GGNLPPVSPNDSGAK.[I]		8.22737e-07	6.2599e-05	1	1	6	Q9UK61	Q9UK61 [1096-1110]		0	1409.70193	High	High	4.476e-05	4.229e-07	2.82
False	High	[R].GKGEKEPPSPGMER.[K]	1xPhospho [S9(100)]	5.86873e-06	6.2599e-05	1	1	5	P56182	P56182 [375-388]	P56182 1xPhospho [S383(100)]	2	1578.69818	High	High	4.476e-05	2.972e-06	2.73
False	High	[K].AVTSGLPGDTALLLPPSPRPSPR.[V]	1xPhospho [S17(99.3)]	1.10327e-05	6.2599e-05	1	1	2	Q6W2J9	Q6W2J9 [320-342]	Q6W2J9 1xPhospho [S336(99.3)]	0	2379.24319	High	High	4.476e-05	5.563e-06	3.5
False	High	[R].AVTPVPTKTEEVSNLKTLPK.[G]		0.000110497	6.2599e-05	1	1	1	Q6PKG0	Q6PKG0 [524-543]		2	2152.22236	High	High	4.476e-05	5.47e-05	2.36
False	High	[R].AVTPVPTKTEEVSNLK.[T]	1xPhospho [T3(100)]	2.76944e-09	6.2599e-05	1	1	3	Q6PKG0	Q6PKG0 [524-539]	Q6PKG0 1xPhospho [T526(100)]	1	1792.90922	High	High	4.476e-05	1.482e-09	3.11
False	High	[K].GKGGVTGSPEASISGSKGDLK.[S]	1xPhospho [T6(99.3)]	1.64318e-07	6.2599e-05	1	1	1	Q09666	Q09666 [5724-5744]	Q09666 1xPhospho [T5729(99.3)]	2	2011.96959	High	High	4.476e-05	8.531e-08	3.73
False	High	[R].AVTPVPTKTEEVSNLK.[T]		1.1062e-11	6.2599e-05	1	1	4	Q6PKG0	Q6PKG0 [524-539]		1	1712.94289	High	High	4.476e-05	6.164e-12	2.98
False	High	[R].GKGNIETSSEDEDDTADLFPEESGFEHAWR.[E]	2xPhospho [S/T]	3.74182e-09	6.2599e-05	1	1	1	Q9H501	Q9H501 [305-334]		1	3528.37884	High	High	4.476e-05	2.003e-09	2.79
False	High	[K].EENPESDGEPVVEDGTSVK.[T]	1xPhospho [S6(100)]	1.65291e-07	6.2599e-05	1	1	1	Q13439	Q13439 [261-279]	Q13439 1xPhospho [S266(100)]	0	2096.85435	High	High	4.476e-05	8.564e-08	3.47
False	High	[K].GKHSLDSDEEEDDDDGGSSK.[Y]	1xPhospho [S7(99.3)]	0.000419816	6.2599e-05	1	1	1	O95400	O95400 [43-62]	O95400 1xPhospho [S49(99.3)]	1	2201.79902	High	High	4.476e-05	0.0002058	1.57
False	High	[K].GKLEAIITPPPAK.[K]		4.10662e-08	6.2599e-05	1	1	6	O75367	O75367 [122-134]		1	1334.80421	High	High	4.476e-05	2.157e-08	2.89
False	High	[K].AVTPPMPLLTPATPGGLPPAAAVAAAAATAK.[I]	1xOxidation [M6]; 1xPhospho [T13(99.3)]	7.26591e-11	6.2599e-05	1	1	13	Q9UHX1	Q9UHX1 [302-332]	Q9UHX1 1xPhospho [T314(99.3)]	0	2890.51479	High	High	4.476e-05	4.002e-11	3.94
False	High	[K].GKLEAIITPPPAKK.[A]		0.000187457	6.2599e-05	1	1	4	O75367	O75367 [122-135]		2	1462.89918	High	High	4.476e-05	9.261e-05	2.09
False	High	[K].AVTPPMPLLTPATPGGLPPAAAVAAAAATAK.[I]	1xPhospho [T13(99.1)]	1.12087e-12	6.2599e-05	1	1	4	Q9UHX1	Q9UHX1 [302-332]	Q9UHX1 1xPhospho [T314(99.1)]	0	2874.51988	High	High	4.476e-05	6.349e-13	6.4
False	High	[K].GKIEVLDSPASK.[K]	1xPhospho [S8(100)]	6.9417e-05	6.2599e-05	1	1	1	Q8N5I9	Q8N5I9 [171-182]	Q8N5I9 1xPhospho [S178(100)]	1	1323.65557	High	High	4.476e-05	3.447e-05	1.89
False	High	[K].GKLGGPKETPPNGNLSPAPR.[L]		6.65288e-07	6.2599e-05	1	1	3	P48634	P48634 [989-1008]		2	1987.07195	High	High	4.476e-05	3.42e-07	3.28
False	High	[R].AVTTVTQSTPVPGPSVPPPEELQVSPGPR.[Q]		1.90365e-11	6.2599e-05	1	1	11	P51610	P51610 [1483-1511]		0	2924.53638	High	High	4.476e-05	1.058e-11	4.95
False	High	[K].GKLGGPKETPPNGNLSPAPR.[L]	1xPhospho [S16(100)]	1.4623e-08	6.2599e-05	1	1	2	P48634	P48634 [989-1008]	P48634 1xPhospho [S1004(100)]	2	2067.03828	High	High	4.476e-05	7.711e-09	4.18
False	High	[K].GKELSDQATASPIVAR.[T]	1xPhospho [S11(99.3)]	0.000398406	6.2599e-05	1	1	1	Q5JSH3	Q5JSH3 [86-101]	Q5JSH3 1xPhospho [S96(99.3)]	1	1722.84221	High	High	4.476e-05	0.0001954	2.9
False	High	[R].AVTTVTQSTPVPGPSVPPPEELQVSPGPR.[Q]	1xPhospho [S25(100)]	4.54619e-09	6.2599e-05	1	1	7	P51610	P51610 [1483-1511]	P51610 1xPhospho [S1507(100)]	0	3004.50271	High	High	4.476e-05	2.423e-09	5.24
False	High	[R].GHTDTEGRPPSPPPTSTPEK.[C]	1xPhospho [S11(100)]	6.55431e-09	6.2599e-05	1	1	3	Q00613	Q00613 [353-372]	Q00613 1xPhospho [S363(100)]	0	2167.96557	High	High	4.476e-05	3.48e-09	3.36
False	High	[K].AVVMPLQLIQEQAASPNAEIHILK.[N]		3.12161e-06	6.2599e-05	1	1	1	Q14807	Q14807 [529-552]		0	2613.44327	High	High	4.476e-05	1.587e-06	2.08
False	High	[K].EEIVQFFSGLEIVPNGITLPVDPEGK.[I]		1.11975e-07	6.2599e-05	1	1	1	P52597	P52597 [125-150]		0	2827.4764	High	High	4.476e-05	5.823e-08	2.3
False	High	[K].GHYEVTGSDDETGKLQGSGVSLASK.[K]	1xPhospho [S8(99.4)]	5.87756e-07	6.2599e-05	1	1	1	Q09666	Q09666 [5834-5858]	Q09666 1xPhospho [S5841(99.4)]	1	2602.16685	High	High	4.476e-05	3.023e-07	3.2
False	High	[K].AVVLPGGTATSPK.[M]	1xPhospho [S11(99.4)]	1.76126e-06	6.2599e-05	1	1	2	Q8N1G0	Q8N1G0 [423-435]	Q8N1G0 1xPhospho [S433(99.4)]	0	1277.65009	High	High	4.476e-05	8.998e-07	2.3
False	High	[K].GHYTEGAELVDSVLDVVR.[K]		2.88116e-12	6.2599e-05	2	5	4	Q13885; P07437	Q13885 [104-121]; P07437 [104-121]		0	1958.9818	High	High	4.476e-05	1.618e-12	3.15
False	High	[K].GHYTEGAELVDSVLDVVRK.[E]		6.36377e-09	6.2599e-05	2	5	3	Q13885; P07437	Q13885 [104-122]; P07437 [104-122]		1	2087.07676	High	High	4.476e-05	3.391e-09	3.96
False	High	[K].GHYYVPLLR.[A]	1xPhospho [Y3(100)]	0.00022745	6.2599e-05	1	1	2	Q86XL3	Q86XL3 [474-482]	Q86XL3 1xPhospho [Y476(100)]	0	1197.58162	High	High	4.476e-05	0.0001122	2.52
False	High	[K].GKASPFEEDQNR.[D]	1xPhospho [S4(100)]	0.000257196	6.2599e-05	1	1	2	Q8TB72	Q8TB72 [133-144]	Q8TB72 1xPhospho [S136(100)]	1	1457.60566	High	High	4.476e-05	0.0001271	2.3
False	High	[K].GKDSLSDDGVDLK.[T]		7.44988e-05	6.2599e-05	1	1	1	P07948	P07948 [8-20]		1	1348.65906	High	High	4.476e-05	3.698e-05	2.19
False	High	[K].GKDSLSDDGVDLK.[T]	1xPhospho [S6(100)]	0.000319266	6.2599e-05	1	1	3	P07948	P07948 [8-20]	P07948 1xPhospho [S13(100)]	1	1428.6254	High	High	4.476e-05	0.0001568	2.79
False	High	[R].GKDSVVEFPSPPSDSDFPPPPPETELPLPPIEIPAVFSGNTSPK.[V]	1xPhospho [T/S]	8.63709e-08	6.2599e-05	1	1	4	Q70E73	Q70E73 [1057-1100]		1	4692.26846	High	High	4.476e-05	4.496e-08	4.67
False	High	[K].GKEKEPGEQASVPLSPK.[K]	1xPhospho [S15(100)]	1.22686e-05	6.2599e-05	1	1	1	P42858	P42858 [1185-1201]	P42858 1xPhospho [S1199(100)]	2	1860.91028	High	High	4.476e-05	6.159e-06	3.01
False	High	[R].AVVGVVAGGGR.[I]		0.000197614	6.2599e-05	1	1	1	P62917	P62917 [164-174]		0	941.55269	High	High	4.476e-05	9.769e-05	2.68
False	High	[K].GKEKEVDGLLTSEPMGSPVSSK.[T]	1xPhospho [S17(100)]	0.000299408	6.2599e-05	1	1	1	Q8WWM7	Q8WWM7 [578-599]	Q8WWM7 1xPhospho [S594(100)]	2	2355.11493	High	High	4.476e-05	0.0001471	3.49
False	High	[K].GKEKEVDGLLTSEPMGSPVSSK.[T]	1xOxidation [M15]; 1xPhospho [S17(100)]	1.01745e-06	6.2599e-05	1	1	1	Q8WWM7	Q8WWM7 [578-599]	Q8WWM7 1xPhospho [S594(100)]	2	2371.10985	High	High	4.476e-05	5.205e-07	3.81
False	High	[K].GKLSAEENPDDSEVPSSSGINSTK.[S]		1.53934e-11	6.2599e-05	1	1	2	Q9Y5Q9	Q9Y5Q9 [40-63]		1	2448.13725	High	High	4.476e-05	8.546e-12	4.26
False	High	[K].EEPSQNDISPK.[T]		0.000196459	6.2599e-05	1	1	1	Q9NR30	Q9NR30 [81-91]		0	1243.58009	High	High	4.476e-05	9.722e-05	1.71
False	High	[K].AVTPPMPLLTPATPGGLPPAAAVAAAAATAK.[I]	1xOxidation [M6]	1.33807e-14	6.2599e-05	1	1	9	Q9UHX1	Q9UHX1 [302-332]		0	2810.54846	High	High	4.476e-05	7.3e-15	6.02
False	High	[R].GKVEIDQQQLTQQQLNGN.[-]		1.1429e-09	6.2599e-05	1	1	2	Q8IWS0	Q8IWS0 [348-365]		1	2041.03087	High	High	4.476e-05	6.172e-10	3.4
False	High	[K].AVSPPHLDGPPSPRSPVIGSEVFLPNSNHVASGAGEAEER.[V]	3xPhospho [S3(100); S12(100); S15(100)]	1.2263e-13	6.2599e-05	1	1	1	P29590	P29590 [516-555]	P29590 3xPhospho [S518(100); S527(100); S530(100)]	1	4300.91014	High	High	4.476e-05	7.08e-14	8.57
False	High	[R].GKYSEVFEAINITNNER.[V]		3.89701e-05	6.2599e-05	1	1	1	P19784	P19784 [49-65]		1	1983.97704	High	High	4.476e-05	1.947e-05	2.62
False	High	[K].GLAAEDSGGDSKDLSEVSETTESTDVK.[D]	1xPhospho [S/T]	1.14808e-08	6.2599e-05	1	1	1	P41227	P41227 [199-225]		1	2807.19899	High	High	4.476e-05	6.064e-09	3.93
False	High	[R].ERSDSGGSSSEPFDR.[H]	1xPhospho [S5(99.4)]	8.6625e-06	6.2599e-05	1	1	3	P48634	P48634 [757-771]	P48634 1xPhospho [S761(99.4)]	1	1692.64971	High	High	4.476e-05	4.38e-06	2.59
False	High	[R].GLAAGSAETLPANFR.[V]		5.49857e-10	6.2599e-05	1	1	1	Q13136	Q13136 [1151-1165]		0	1474.76487	High	High	4.476e-05	2.981e-10	4.52
False	High	[K].AVSPPHLDGPPSPR.[S]	1xPhospho [S12(100)]	0.00013415	6.2599e-05	1	1	1	P29590	P29590 [516-529]	P29590 1xPhospho [S527(100)]	0	1506.71007	High	High	4.476e-05	6.624e-05	2.59
False	High	[K].GLAEDIENEVVQITWNR.[K]		0.000238357	6.2599e-05	1	1	1	Q15029	Q15029 [695-711]		0	1985.99269	High	High	4.476e-05	0.0001175	2.05
False	High	[K].GLAEVQQDGEAEEGATSDGEK.[K]	1xPhospho [S17(100)]	1.82984e-08	6.2599e-05	1	1	2	Q02952	Q02952 [582-602]	Q02952 1xPhospho [S598(100)]	0	2199.89252	High	High	4.476e-05	9.641e-09	3.83
False	High	[K].AVSPLLLTTTNSSEGLSMGNYIGLINR.[I]	1xOxidation [M18]; 1xPhospho [S3(100)]	1.50816e-09	6.2599e-05	1	1	1	P19525	P19525 [81-107]	P19525 1xPhospho [S83(100)]	0	2917.43767	High	High	4.476e-05	8.11e-10	3.66
False	High	[K].AVSPLLLTTTNSSEGLSMGNYIGLINR.[I]	1xOxidation [M18]	1.56959e-08	6.2599e-05	1	1	2	P19525	P19525 [81-107]		0	2837.47133	High	High	4.476e-05	8.287e-09	3.42
False	High	[K].GLAEVQQDGEAEEGATSDGEKKR.[E]		2.47915e-10	6.2599e-05	1	1	1	Q02952	Q02952 [582-604]		2	2404.12226	High	High	4.476e-05	1.349e-10	4.66
False	High	[K].GLAEVQQDGEAEEGATSDGEKKR.[E]	1xPhospho [S17(100)]	2.25893e-11	6.2599e-05	1	1	7	Q02952	Q02952 [582-604]	Q02952 1xPhospho [S598(100)]	2	2484.0886	High	High	4.476e-05	1.254e-11	5.87
False	High	[R].GLAHPPSYSNPPVYHGNSPK.[H]	1xPhospho [S18(100)]	0.000147369	6.2599e-05	1	1	1	Q92738	Q92738 [625-644]	Q92738 1xPhospho [S642(100)]	0	2199.00189	High	High	4.476e-05	7.297e-05	1.87
False	High	[K].AVSPLLLTTTNSSEGLSMGNYIGLINR.[I]		9.76279e-07	6.2599e-05	1	1	1	P19525	P19525 [81-107]		0	2821.47642	High	High	4.476e-05	4.995e-07	3.29
False	High	[K].AVSSAIAQLLGEVAQGNENYAGIAAR.[D]		2.38302e-07	6.2599e-05	1	1	1	Q9Y490	Q9Y490 [1097-1122]		0	2573.3318	High	High	4.476e-05	1.237e-07	2.59
False	High	[K].AVSTVVVTTAPSPK.[Q]	1xPhospho [S12(100)]	3.60668e-08	6.2599e-05	1	1	2	Q6P4R8	Q6P4R8 [1280-1293]	Q6P4R8 1xPhospho [S1291(100)]	0	1436.73964	High	High	4.476e-05	1.894e-08	3.4
False	High	[R].AVSVGSQPSVFTER.[T]		6.24356e-05	6.2599e-05	1	1	1	Q16825	Q16825 [668-681]		0	1463.74888	High	High	4.476e-05	3.096e-05	2.17
False	High	[R].AVSVPASFFR.[R]		0.000142266	6.2599e-05	1	1	5	O14654	O14654 [425-434]		0	1080.58366	High	High	4.476e-05	7.015e-05	2.48
False	High	[K].EEPSQNDISPK.[T]	1xPhospho [S9(100)]	7.21472e-06	6.2599e-05	1	1	2	Q9NR30	Q9NR30 [81-91]	Q9NR30 1xPhospho [S89(100)]	0	1323.54642	High	High	4.476e-05	3.65e-06	3.08
False	High	[K].GKLSAEENPDDSEVPSSSGINSTK.[S]	1xPhospho [S4(100)]	3.6877e-07	6.2599e-05	1	1	2	Q9Y5Q9	Q9Y5Q9 [40-63]	Q9Y5Q9 1xPhospho [S43(100)]	1	2528.10358	High	High	4.476e-05	1.901e-07	3.97
False	High	[K].EEPVSSGPEEAVGK.[S]		4.3695e-06	6.2599e-05	1	1	3	O00567	O00567 [565-578]		0	1414.66963	High	High	4.476e-05	2.218e-06	2.9
False	High	[K].AVTPPMPLLTPATPGGLPPAAAVAAAAATAK.[I]		1.20179e-15	6.2599e-05	1	1	6	Q9UHX1	Q9UHX1 [302-332]		0	2794.55355	High	High	4.476e-05	1.485e-15	5.61
False	High	[K].GKNQAFIEMNTEEAANTMVNYYTSVTPVLR.[G]		1.05043e-12	6.2599e-05	1	1	2	P26599	P26599 [93-122]		1	3391.6297	High	High	4.476e-05	5.972e-13	4.52
False	High	[R].AVTNEPEEEELATLSEEEIAMAVTAWEK.[G]	1xOxidation [M21]	1.4704e-12	6.2599e-05	1	1	6	P56192	P56192 [215-242]		0	3135.4562	High	High	4.476e-05	8.304e-13	4.38
False	High	[K].AVTIANSPSKPSEKDSVVSLESQK.[T]	1xPhospho [S/T]	0.000178864	6.2599e-05	1	1	2	Q8NEF9	Q8NEF9 [197-220]		1	2581.27567	High	High	4.476e-05	8.834e-05	2.52
False	High	[R].GHTASESDEQQWPEEK.[R]	1xPhospho [S5(100)]	5.62212e-09	6.2599e-05	1	1	2	Q9NTI5	Q9NTI5 [1253-1268]	Q9NTI5 1xPhospho [S1257(100)]	0	1937.75491	High	High	4.476e-05	2.994e-09	3.01
False	High	[K].AVTGQTTQVSPPVIAGR.[V]	1xPhospho [S10(100)]	2.34769e-09	6.2599e-05	1	1	3	Q6MZP7	Q6MZP7 [255-271]	Q6MZP7 1xPhospho [S264(100)]	0	1761.88949	High	High	4.476e-05	1.26e-09	4.38
False	High	[R].GKPPPLLPSVLGPAGGDREALGLGPPAAQLTPPPAPVGLR.[G]		3.21287e-14	6.2599e-05	1	1	7	Q8IY67	Q8IY67 [433-472]		1	3831.16434	High	High	4.476e-05	1.873e-14	5.48
False	High	[K].EEPVSSGPEEAVGK.[S]	1xPhospho [S5(100)]	3.83761e-06	6.2599e-05	1	1	5	O00567	O00567 [565-578]	O00567 1xPhospho [S569(100)]	0	1494.63596	High	High	4.476e-05	1.95e-06	2.8
False	High	[K].AVTELNEPLSNEDR.[N]		3.69793e-09	6.2599e-05	1	1	1	Q04917	Q04917 [29-42]		0	1586.76566	High	High	4.476e-05	1.969e-09	3.51
False	High	[K].AVTDPQGVGTPEMIPLDWEK.[G]		8.51054e-06	6.2599e-05	1	1	1	Q12802	Q12802 [1140-1159]		0	2183.0689	High	High	4.476e-05	4.297e-06	2.02
False	High	[K].GKSPVPKSPVEEK.[G]	1xPhospho [S8(100)]	2.18681e-05	6.2599e-05	1	1	5	P07197	P07197 [626-638]; [639-651]; [652-664]	P07197 1xPhospho [S633(100)]; 1xPhospho [S646(100)]; 1xPhospho [S659(100)]	2	1461.73489	High	High	4.476e-05	1.095e-05	2.86
False	High	[K].GKSPVPKSPVEEK.[G]	2xPhospho [S3(100); S8(100)]	1.07754e-05	6.2599e-05	1	1	4	P07197	P07197 [626-638]; [639-651]; [652-664]	P07197 2xPhospho [S628(100); S633(100)]; 2xPhospho [S641(100); S646(100)]; 2xPhospho [S654(100); S659(100)]	2	1541.70122	High	High	4.476e-05	5.425e-06	2.9
False	High	[R].AVSVSSMSEFQR.[L]		1.52871e-06	6.2599e-05	1	1	1	Q9Y4B5	Q9Y4B5 [1383-1394]		0	1327.63108	High	High	4.476e-05	7.799e-07	2.44
False	High	[K].AVTGQTTQVSPPVIAGR.[V]		1.16492e-10	6.2599e-05	1	1	4	Q6MZP7	Q6MZP7 [255-271]		0	1681.92316	High	High	4.476e-05	6.362e-11	3.68
False	High	[K].AVVMPLQLIQEQAASPNAEIHILK.[N]	1xPhospho [S15(100)]	8.42386e-07	6.2599e-05	1	1	2	Q14807	Q14807 [529-552]	Q14807 1xPhospho [S543(100)]	0	2693.4096	High	High	4.476e-05	4.319e-07	3.87
False	High	[R].GHTASESDEQQWPEEK.[R]		2.48351e-07	6.2599e-05	1	1	1	Q9NTI5	Q9NTI5 [1253-1268]		0	1857.78858	High	High	4.476e-05	1.289e-07	3.5
False	High	[R].GHLSRPEAQSLSPYTTSANR.[A]	1xPhospho [S12(100)]	7.49662e-08	6.2599e-05	1	1	3	O94776	O94776 [424-443]	O94776 1xPhospho [S435(100)]	0	2252.04555	High	High	4.476e-05	3.91e-08	4.03
False	High	[K].DAASKPSGEGSFSKPGDGGSPSKPSDHEPPKNK.[A]	1xPhospho [S20(97.9)]	9.35295e-06	6.2599e-05	1	1	7	O14654	O14654 [853-885]	O14654 1xPhospho [S872(97.9)]	1	3359.51758	High	High	4.476e-05	4.727e-06	1.9
False	High	[K].EELMSSDLEETAGSTSIPKR.[K]		2.87825e-07	6.2599e-05	1	1	2	O00567	O00567 [515-534]		1	2180.03872	High	High	4.476e-05	1.488e-07	2.74
False	High	[K].AYSVLQATVAAATTTPTAK.[D]		4.74574e-06	6.2599e-05	1	1	1	Q5PRF9	Q5PRF9 [393-411]		0	1865.00147	High	High	4.476e-05	2.399e-06	2.65
False	High	[R].GGQLQEQLTQQLSQALSSAVAGR.[L]		3.6711e-08	6.2599e-05	1	1	1	Q6P2E9	Q6P2E9 [1016-1038]		0	2370.23718	High	High	4.476e-05	1.922e-08	2.86
False	High	[K].GGQVSLTVHGTQQVHSPPEQSPVQANSSSSK.[T]	1xPhospho [S16(97.3)]	2.04946e-05	6.2599e-05	1	1	1	P22670	P22670 [189-219]	P22670 1xPhospho [S204(97.3)]	0	3238.51244	High	High	4.476e-05	1.026e-05	2.94
False	High	[R].ERSPALKSPLQSVVVR.[R]	2xPhospho [S3(100); S8(100)]	4.09375e-10	6.2599e-05	1	1	12	Q9Y2W1	Q9Y2W1 [246-261]	Q9Y2W1 2xPhospho [S248(100); S253(100)]	2	1925.96095	High	High	4.476e-05	2.228e-10	6.24
False	High	[K].GGRSPDEVTLTSIVPTR.[D]	1xPhospho [S4(100)]	2.61521e-06	6.2599e-05	1	1	2	Q9UKS6	Q9UKS6 [316-332]	Q9UKS6 1xPhospho [S319(100)]	1	1864.91643	High	High	4.476e-05	1.328e-06	3.62
False	High	[R].GGSDDSSKDPIDVNYEK.[L]	1xPhospho [S3(100)]	1.5351e-05	6.2599e-05	1	1	2	P09874	P09874 [780-796]	P09874 1xPhospho [S782(100)]	1	1905.77497	High	High	4.476e-05	7.701e-06	3.28
False	High	[R].AYQDQISPVPGAPKAPAATSILHK.[A]	1xPhospho [S7(100)]	1.08229e-08	6.2599e-05	1	1	1	Q969V6	Q969V6 [379-402]	Q969V6 1xPhospho [S385(100)]	1	2540.29086	High	High	4.476e-05	5.724e-09	3.07
False	High	[K].GGSFWSSIPASPASRPGSFTFPGDSDSLQR.[Q]		5.34806e-07	6.2599e-05	1	1	2	O75962	O75962 [2482-2511]		0	3098.46025	High	High	4.476e-05	2.755e-07	2.47
False	High	[R].AYQDQISPVPGAPK.[A]	1xPhospho [S7(100)]	8.16626e-06	6.2599e-05	1	1	1	Q969V6	Q969V6 [379-392]	Q969V6 1xPhospho [S385(100)]	0	1550.72505	High	High	4.476e-05	4.125e-06	2.67
False	High	[R].GGSGSHNWGTVKDELTESPK.[Y]		0.000122111	6.2599e-05	1	1	2	Q8NC51	Q8NC51 [217-236]		1	2085.98359	High	High	4.476e-05	6.037e-05	2.48
False	High	[R].AYQDQISPVPGAPK.[A]		4.61459e-07	6.2599e-05	1	1	1	Q969V6	Q969V6 [379-392]		0	1470.75872	High	High	4.476e-05	2.374e-07	2.82
False	High	[R].GGSGSHNWGTVKDELTESPK.[Y]	1xPhospho [S18(100)]	1.74547e-08	6.2599e-05	1	1	3	Q8NC51	Q8NC51 [217-236]	Q8NC51 1xPhospho [S234(100)]	1	2165.94992	High	High	4.476e-05	9.225e-09	5.03
False	High	[R].ERSPALKSPLQSVVVR.[R]	1xPhospho [S3(100)]	2.12069e-08	6.2599e-05	1	1	13	Q9Y2W1	Q9Y2W1 [246-261]	Q9Y2W1 1xPhospho [S248(100)]	2	1845.99462	High	High	4.476e-05	1.118e-08	4.06
False	High	[K].DAASLESQLQDTQELLQEETR.[Q]		3.49698e-07	6.2599e-05	1	1	1	P35580	P35580 [1309-1329]		0	2404.14742	High	High	4.476e-05	1.81e-07	2.44
False	High	[R].GGPGKLSPR.[K]	1xPhospho [S7(100)]	6.78012e-05	6.2599e-05	1	1	2	Q12888	Q12888 [1356-1364]	Q12888 1xPhospho [S1362(100)]	1	948.46626	High	High	4.476e-05	3.377e-05	2.66
False	High	[R].ERSPSPLRGNVVPSPLPTR.[R]	2xPhospho [S3(100); S5(100)]	1.29591e-06	6.2599e-05	1	1	5	Q9Y2V2	Q9Y2V2 [28-46]	Q9Y2V2 2xPhospho [S30(100); S32(100)]	2	2219.07336	High	High	4.476e-05	6.623e-07	4.58
False	High	[K].GGPEGVAAQAVASAASAGPADAEMEEIFDDASPGKQK.[E]	1xPhospho [S32(100)]	2.69737e-07	6.2599e-05	1	1	1	O60264	O60264 [35-71]	O60264 1xPhospho [S66(100)]	1	3609.60508	High	High	4.476e-05	1.394e-07	3.98
False	High	[K].GGNLPPVSPNDSGAK.[I]	1xPhospho [S8(100)]	1.20022e-06	6.2599e-05	1	1	5	Q9UK61	Q9UK61 [1096-1110]	Q9UK61 1xPhospho [S1103(100)]	0	1489.66826	High	High	4.476e-05	6.155e-07	3.13
False	High	[R].DAGGPRPESPVPAGR.[A]	1xPhospho [S9(100)]	7.27649e-05	6.2599e-05	1	1	3	Q9BVG9	Q9BVG9 [8-22]	Q9BVG9 1xPhospho [S16(100)]	0	1542.70605	High	High	4.476e-05	3.618e-05	3.04
False	High	[R].DAGGPRPESPVPAGR.[A]		5.66462e-06	6.2599e-05	1	1	1	Q9BVG9	Q9BVG9 [8-22]		0	1462.73972	High	High	4.476e-05	2.87e-06	2.2
False	High	[K].DAFADAVQR.[A]		0.000414962	6.2599e-05	1	1	1	Q92945	Q92945 [72-80]		0	992.47958	High	High	4.476e-05	0.0002044	1.9
False	High	[R].GGNRPNTGPLYTEADR.[V]	1xPhospho [T12(99.4)]	1.33247e-05	6.2599e-05	1	1	1	Q9HAU0	Q9HAU0 [388-403]	Q9HAU0 1xPhospho [T399(99.4)]	0	1797.79157	High	High	4.476e-05	6.719e-06	3.19
False	High	[K].DAEYIYPSLESDDDDPALK.[S]	1xPhospho [S11(99.5)]	5.9562e-05	6.2599e-05	1	1	2	Q9UPP1	Q9UPP1 [847-865]	Q9UPP1 1xPhospho [S857(99.5)]	0	2235.9217	High	High	4.476e-05	2.966e-05	2.74
False	High	[K].GGNVFAALIQDQSEEEEEEEKHPPKPAKPEK.[N]		1.21617e-07	6.2599e-05	1	1	6	Q8NE71	Q8NE71 [128-158]		1	3460.68668	High	High	4.476e-05	6.331e-08	5.23
False	High	[R].GGSGSHNWGTVKDELTESPKYIQK.[Q]	1xPhospho [S18(99.5)]	5.8086e-07	6.2599e-05	1	1	3	Q8NC51	Q8NC51 [217-240]	Q8NC51 1xPhospho [S234(99.5)]	2	2698.25085	High	High	4.476e-05	2.985e-07	2.62
False	High	[K].GGNVFAALIQDQSEEEEEEEKHPPKPAKPEK.[N]	1xPhospho [S13(100)]	4.29284e-06	6.2599e-05	1	1	5	Q8NE71	Q8NE71 [128-158]	Q8NE71 1xPhospho [S140(100)]	1	3540.65301	High	High	4.476e-05	2.174e-06	3.46
False	High	[K].DAEYIYPSLESDDDDPALK.[S]		3.24326e-08	6.2599e-05	1	1	2	Q9UPP1	Q9UPP1 [847-865]		0	2155.95537	High	High	4.476e-05	1.702e-08	2.4
False	High	[R].DAEPPSPTPAGPPR.[C]	1xPhospho [S6(100)]	7.56339e-06	6.2599e-05	1	1	4	O43306	O43306 [49-62]	O43306 1xPhospho [S54(100)]	0	1468.6468	High	High	4.476e-05	3.809e-06	2.46
False	High	[R].ERSPSPLRGNVVPSPLPTR.[R]	3xPhospho [S3(100); S5(100); S/T]	0.000263284	6.2599e-05	1	1	1	Q9Y2V2	Q9Y2V2 [28-46]	Q9Y2V2 3xPhospho [S30(100); S32(100); S/T]	2	2299.03969	High	High	4.476e-05	0.0001293	4.29
False	High	[K].EELMSSDLEETAGSTSIPK.[R]	1xOxidation [M4]; 1xPhospho [S/T]	2.06836e-07	6.2599e-05	1	1	1	O00567	O00567 [515-533]		0	2119.89885	High	High	4.476e-05	1.075e-07	2.46
False	High	[R].GGPADPVDYLPAAPR.[G]	1xPhospho [Y9(100)]	5.19258e-07	6.2599e-05	1	1	1	Q8TEW8	Q8TEW8 [1088-1102]	Q8TEW8 1xPhospho [Y1096(100)]	0	1575.7203	High	High	4.476e-05	2.677e-07	3.09
False	High	[R].GGPASPGGLQGLETR.[R]	1xPhospho [S5(100)]	3.75877e-08	6.2599e-05	1	1	1	Q8NCD3	Q8NCD3 [469-483]	Q8NCD3 1xPhospho [S473(100)]	0	1476.68425	High	High	4.476e-05	1.973e-08	4.83
False	High	[R].DAEDAMDAMDGAVLDGR.[E]		1.71183e-11	6.2599e-05	1	1	1	Q01130	Q01130 [67-83]		0	1751.72109	High	High	4.476e-05	9.521e-12	4.16
False	High	[K].GGNVFAALIQDQSEEEEEEEKHPPKPAKPEKNR.[I]		1.69942e-10	6.2599e-05	1	1	4	Q8NE71	Q8NE71 [128-160]		2	3730.83072	High	High	4.476e-05	9.267e-11	3.8
False	High	[K].DFSALESQLQDTQELLQEENR.[Q]		2.37884e-10	6.2599e-05	1	1	2	P35579	P35579 [1302-1322]		0	2493.17397	High	High	4.476e-05	1.299e-10	4.01
False	High	[K].AYLPVNESFGFTADLR.[S]		1.92424e-06	6.2599e-05	1	1	2	P13639	P13639 [786-801]		0	1799.89628	High	High	4.476e-05	9.828e-07	2.05
False	High	[R].AYEDLEFQQLER.[E]	1xPhospho [Y2(100)]	4.70352e-08	6.2599e-05	1	1	1	Q6NSJ2	Q6NSJ2 [232-243]	Q6NSJ2 1xPhospho [Y233(100)]	0	1620.69414	High	High	4.476e-05	2.467e-08	3.66
False	High	[R].GGTPAFLPSSLSPQSSLPASR.[A]	1xPhospho [S12(100)]	2.99531e-06	6.2599e-05	1	1	2	Q96JY6	Q96JY6 [255-275]	Q96JY6 1xPhospho [S266(100)]	0	2137.03252	High	High	4.476e-05	1.52e-06	3.12
False	High	[K].GGTPAGSARGSPTRPNPPVR.[N]	1xPhospho [S/T]	4.72479e-07	6.2599e-05	1	1	2	Q14195	Q14195 [512-531]		1	2011.98216	High	High	4.476e-05	2.433e-07	4.76
False	High	[K].GGTSPAKEDANQEMSSVAYSNLAVKDR.[K]	1xPhospho [T3(99.2)]	1.82159e-09	6.2599e-05	1	1	1	Q99966	Q99966 [13-39]	Q99966 1xPhospho [T15(99.2)]	2	2905.30336	High	High	4.476e-05	9.762e-10	3.74
False	High	[R].GGTSQVGSPTLLSPAVPSK.[Q]	1xPhospho [S/T]	1.38047e-05	6.2599e-05	1	1	1	Q8IY92	Q8IY92 [1063-1081]		0	1862.92593	High	High	4.476e-05	6.949e-06	3.01
False	High	[R].AVVVSPKEENK.[A]	1xPhospho [S5(100)]	4.84436e-08	6.2599e-05	1	1	3	O75909	O75909 [336-346]	O75909 1xPhospho [S340(100)]	1	1279.62936	High	High	4.476e-05	2.545e-08	3.87
False	High	[K].AVVSPPKFVFGSESVK.[RS]	1xPhospho [S4(100)]	3.01738e-07	6.2599e-05	1	5	4	P49792	P49792 [2507-2522]	P49792 1xPhospho [S2510(100)]	1	1757.88736	High	High	4.476e-05	1.561e-07	4.0
False	High	[K].GGVTGSPEASISGSKGDLK.[S]	1xPhospho [S6(100)]	9.93714e-07	6.2599e-05	1	1	2	Q09666	Q09666 [5726-5744]	Q09666 1xPhospho [S5731(100)]	1	1826.85316	High	High	4.476e-05	5.107e-07	2.84
False	High	[K].GGYLSDGDSPELTTK.[A]		6.68209e-06	6.2599e-05	1	1	1	Q5VT97	Q5VT97 [618-632]		0	1539.71731	High	High	4.476e-05	3.374e-06	2.39
False	High	[K].GGYLSDGDSPELTTK.[A]	1xPhospho [S5(100)]	3.37046e-06	6.2599e-05	1	1	1	Q5VT97	Q5VT97 [618-632]	Q5VT97 1xPhospho [S622(100)]	0	1619.68364	High	High	4.476e-05	1.708e-06	2.8
False	High	[K].AVVSPPKFVFGSESVK.[RS]		2.45087e-06	6.2599e-05	1	5	1	P49792	P49792 [2507-2522]		1	1677.92103	High	High	4.476e-05	1.251e-06	1.36
False	High	[K].GHGQPGADAEKPFYVNVEFHHER.[G]	1xPhospho [Y14(100)]	1.02774e-09	6.2599e-05	1	1	2	P11274	P11274 [164-186]	P11274 1xPhospho [Y177(100)]	0	2701.19434	High	High	4.476e-05	5.546e-10	2.96
False	High	[K].AVVMPLQLIQEQAASPNAEIHILK.[N]	1xOxidation [M4]; 1xPhospho [S15(100)]	7.22579e-07	6.2599e-05	1	1	2	Q14807	Q14807 [529-552]	Q14807 1xPhospho [S543(100)]	0	2709.40451	High	High	4.476e-05	3.714e-07	3.67
False	High	[R].GHKISDYFEFAGGSAPGTSPGR.[S]	1xPhospho [T/S/Y]	6.33655e-06	6.2599e-05	1	1	1	Q86UE8	Q86UE8 [81-102]		1	2318.02375	High	High	4.476e-05	3.202e-06	3.97
False	High	[K].GHLDAELDAYMAQTDPETND.[-]		4.8751e-05	6.2599e-05	1	1	4	Q9Y3Y2	Q9Y3Y2 [229-248]		0	2205.92408	High	High	4.476e-05	2.431e-05	3.04
False	High	[R].GHLSRPEAQSLSPYTTSANR.[A]		8.08301e-07	6.2599e-05	1	1	2	O94776	O94776 [424-443]		0	2172.07922	High	High	4.476e-05	4.156e-07	3.75
False	High	[R].GGTPAFLPSSLSPQSSLPASR.[A]		5.14397e-13	6.2599e-05	1	1	5	Q96JY6	Q96JY6 [255-275]		0	2057.06619	High	High	4.476e-05	2.932e-13	4.14
False	High	[K].EEIVDKYDLFVGSQATDFGEALVR.[H]		4.31703e-10	6.2599e-05	1	1	1	O43852	O43852 [288-311]		1	2701.33555	High	High	4.476e-05	2.341e-10	4.94
False	High	[R].AVYIGVHVPFSK.[E]	1xPhospho [Y3(100)]	8.96072e-09	6.2599e-05	1	1	4	Q9Y6M7	Q9Y6M7 [42-53]	Q9Y6M7 1xPhospho [Y44(100)]	0	1396.70246	High	High	4.476e-05	4.766e-09	3.58
False	High	[R].GGTLGGGTLGPPSPPGAPSPPEPGGEIELVFRPHPLLVEK.[G]	2xPhospho [T3(100); S19(100)]	6.78012e-05	6.2599e-05	1	1	1	Q06587	Q06587 [236-275]	Q06587 2xPhospho [T238(100); S254(100)]	0	4071.00282	High	High	4.476e-05	3.367e-05	4.15
False	High	[R].GGSISVQVNSIKFDSE.[-]		5.09256e-10	6.2599e-05	1	1	9	Q14978	Q14978 [684-699]		1	1666.82826	High	High	4.476e-05	2.752e-10	4.04
False	High	[R].GGSISVQVNSIKFDSE.[-]	1xPhospho [S15(100)]	7.40868e-08	6.2599e-05	1	1	4	Q14978	Q14978 [684-699]	Q14978 1xPhospho [S698(100)]	1	1746.79459	High	High	4.476e-05	3.875e-08	4.84
False	High	[K].GGSMLEPALEDSSSFSPLDSSLPEDIPVFTAAAAATPVPSVVLTR.[S]	1xOxidation [M4]; 1xPhospho [S/T]	1.11636e-05	6.2599e-05	1	1	2	Q15633	Q15633 [97-141]		0	4625.22561	High	High	4.476e-05	5.608e-06	2.14
False	High	[R].GGSPAPLPAKVDEATSGLIR.[E]	1xPhospho [S3(100)]	3.03087e-06	6.2599e-05	1	1	1	Q9NZM4	Q9NZM4 [1411-1430]	Q9NZM4 1xPhospho [S1413(100)]	1	2016.01615	High	High	4.476e-05	1.542e-06	3.6
False	High	[K].AYDKAVASFK.[H]	1xPhospho [Y2(100)]	8.21457e-06	6.2599e-05	1	1	1	Q16637	Q16637 [42-51]	Q16637 1xPhospho [Y43(100)]	1	1179.54457	High	High	4.476e-05	4.147e-06	1.84
False	High	[K].AYAALAALEKLFPDTPLALDANK.[K]		5.53251e-06	6.2599e-05	1	1	2	Q12906	Q12906 [578-600]		1	2416.31224	High	High	4.476e-05	2.808e-06	2.83
False	High	[K].EEIQDEEDDDDYVEEGEEEEEEEEGGLRGEKR.[K]	1xPhospho [Y12(100)]	2.08432e-14	6.2599e-05	1	1	1	Q9BTT0	Q9BTT0 [224-255]	Q9BTT0 1xPhospho [Y235(100)]	2	3894.49927	High	High	4.476e-05	1.032e-14	6.18
False	High	[K].EELQANGSAPAADKEEPAAAGSGAASPSAAEKGEPAAAAAPEAGASPVEK.[E]	1xPhospho [S46(100)]	1.08379e-09	6.2599e-05	1	1	2	P29966	P29966 [56-105]	P29966 1xPhospho [S101(100)]	2	4666.14282	High	High	4.476e-05	5.832e-10	7.57
False	High	[R].AWLDEDSNLSPSPLR.[D]	1xPhospho [S10(99.5)]	0.000295931	6.2599e-05	1	1	1	Q9C086	Q9C086 [121-135]	Q9C086 1xPhospho [S130(99.5)]	0	1779.79492	High	High	4.476e-05	0.0001454	2.43
False	High	[R].AWLDEDSNLSPSPLR.[D]		1.45822e-06	6.2599e-05	1	1	2	Q9C086	Q9C086 [121-135]		0	1699.82859	High	High	4.476e-05	7.448e-07	2.29
False	High	[R].GGSPQMDDIKVFQNEVLGTLQR.[G]	1xOxidation [M6]; 1xPhospho [S3(100)]	5.57358e-07	6.2599e-05	1	1	3	Q13144	Q13144 [542-563]	Q13144 1xPhospho [S544(100)]	1	2528.18508	High	High	4.476e-05	2.873e-07	3.31
False	High	[R].AVYIGVHVPFSKESR.[R]	1xPhospho [Y3(100)]	3.17053e-05	6.2599e-05	1	1	1	Q9Y6M7	Q9Y6M7 [42-56]	Q9Y6M7 1xPhospho [Y44(100)]	1	1768.8782	High	High	4.476e-05	1.584e-05	2.76
False	High	[R].GGSSKDLLDNQSQEEQR.[R]	1xPhospho [S3(99.4)]	9.80492e-06	6.2599e-05	1	1	1	O43432	O43432 [1154-1170]	O43432 1xPhospho [S1156(99.4)]	1	1970.84512	High	High	4.476e-05	4.941e-06	3.43
False	High	[R].GGSSKDLLDNQSQEEQRR.[E]	1xPhospho [S3(100)]	0.000362967	6.2599e-05	1	1	1	O43432	O43432 [1154-1171]	O43432 1xPhospho [S1156(100)]	2	2126.94623	High	High	4.476e-05	0.0001781	3.0
False	High	[K].GGSTTGSQFLEQFK.[T]	1xPhospho [S/T]	9.24325e-06	6.2599e-05	1	1	1	Q14157	Q14157 [354-367]		0	1566.68358	High	High	4.476e-05	4.668e-06	2.67
False	High	[R].ERSPALKSPLQSVVVR.[R]		4.40182e-07	6.2599e-05	1	1	4	Q9Y2W1	Q9Y2W1 [246-261]		2	1766.02829	High	High	4.476e-05	2.272e-07	3.71
False	High	[R].GGSPQMDDIKVFQNEVLGTLQR.[G]	1xPhospho [S3(100)]	8.84336e-08	6.2599e-05	1	1	3	Q13144	Q13144 [542-563]	Q13144 1xPhospho [S544(100)]	1	2512.19016	High	High	4.476e-05	4.61e-08	4.28
False	High	[K].GEATVSFDDPPSAK.[A]	1xPhospho [S12(100)]	7.53049e-07	6.2599e-05	2	2	2	P35637; Q92804	P35637 [335-348]; Q92804 [284-297]	P35637 1xPhospho [S346(100)]; Q92804 1xPhospho [S295(100)]	0	1500.6254	High	High	4.476e-05	3.866e-07	3.34
False	High	[K].GEATVSFDDPPSAK.[A]		9.74725e-06	6.2599e-05	2	2	1	P35637; Q92804	P35637 [335-348]; Q92804 [284-297]		0	1420.65906	High	High	4.476e-05	4.921e-06	2.92
False	High	[R].GEASETLQSPGYDPSRPESFFQQSFQR.[L]	1xPhospho [S4(99)]	0.000336478	6.2599e-05	1	1	2	Q99640	Q99640 [86-112]	Q99640 1xPhospho [S89(99)]	0	3155.37421	High	High	4.476e-05	0.0001651	2.86
False	High	[K].FTSSQTQSPTPPKPPSPSFELGLSSFPPLPGAAGNLK.[T]	1xPhospho [S3(97.3)]	3.36478e-09	6.2599e-05	1	1	6	Q92615	Q92615 [509-545]	Q92615 1xPhospho [S511(97.3)]	0	3846.899	High	High	4.476e-05	1.801e-09	4.92
False	High	[R].DLFAFQESPPR.[F]		2.573e-07	6.2599e-05	1	1	1	P51957	P51957 [556-566]		0	1306.64263	High	High	4.476e-05	1.331e-07	3.2
False	High	[R].DIEQVPQQPTYVQALFDFDPQEDGELGFR.[R]	1xPhospho [T/Y]	5.41907e-08	6.2599e-05	1	1	1	P62993	P62993 [150-178]		0	3461.55732	High	High	4.476e-05	2.834e-08	3.02
False	High	[K].FTSSQTQSPTPPKPPSPSFELGLSSFPPLPGAAGNLK.[T]	2xPhospho [S8(95.8); S16(100)]	1.60486e-07	6.2599e-05	1	1	4	Q92615	Q92615 [509-545]	Q92615 2xPhospho [S516(95.8); S524(100)]	0	3926.86533	High	High	4.476e-05	8.336e-08	4.38
False	High	[R].ESGVVAVSPEKSESPQKEDGLSSQLK.[S]	2xPhospho [S]	0.000102969	6.2599e-05	1	1	1	Q96T58	Q96T58 [2113-2138]		2	2875.30097	High	High	4.476e-05	5.09e-05	2.84
False	High	[R].DIEISTEEEKDTGDLKDSSLLK.[T]	2xPhospho [S5(99); T6(99)]	0.000191905	6.2599e-05	1	1	2	Q4G0J3	Q4G0J3 [333-354]	Q4G0J3 2xPhospho [S337(99); T338(99)]	2	2625.14676	High	High	4.476e-05	9.466e-05	3.13
False	High	[K].FVADGIFKAELNEFLTR.[E]		2.62541e-05	6.2599e-05	1	1	1	P23396	P23396 [11-27]		1	1970.03819	High	High	4.476e-05	1.314e-05	1.83
False	High	[R].FVAFSGEGQSLR.[K]		5.56525e-06	6.2599e-05	1	1	1	Q92890	Q92890 [290-301]		0	1297.65353	High	High	4.476e-05	2.813e-06	2.76
False	High	[R].DIEISTEEEKDTGDLKDSSLLK.[T]	1xPhospho [T6(99.4)]	6.02404e-12	6.2599e-05	1	1	3	Q4G0J3	Q4G0J3 [333-354]	Q4G0J3 1xPhospho [T338(99.4)]	2	2545.18043	High	High	4.476e-05	3.367e-12	4.3
False	High	[K].EEENADSDDEGELQDLLSQDWR.[V]	1xPhospho [S7(100)]	2.00538e-06	6.2599e-05	1	1	1	Q96NB3	Q96NB3 [345-366]	Q96NB3 1xPhospho [S351(100)]	0	2673.04718	High	High	4.476e-05	1.025e-06	3.16
False	High	[R].DIEISTEEEKDTGDLKDSSLLK.[T]		2.41799e-09	6.2599e-05	1	1	3	Q4G0J3	Q4G0J3 [333-354]		2	2465.2141	High	High	4.476e-05	1.292e-09	3.28
False	High	[K].FVDKYSISLSPPEQQKK.[F]		6.68209e-06	6.2599e-05	1	1	1	Q15057	Q15057 [512-528]		2	1994.05932	High	High	4.476e-05	3.368e-06	2.39
False	High	[R].DLELPLSPSLLGGPGPER.[T]	1xPhospho [S7(99.4)]	0.000163794	6.2599e-05	1	1	3	P19419	P19419 [318-335]	P19419 1xPhospho [S324(99.4)]	0	1926.95723	High	High	4.476e-05	8.107e-05	2.59
False	High	[K].EEETSIDVAGKPNEVTK.[A]		2.22584e-05	6.2599e-05	1	1	1	P53985	P53985 [463-479]		0	1845.90763	High	High	4.476e-05	1.112e-05	2.8
False	High	[K].EEETSIDVAGKPNEVTK.[A]	1xPhospho [T4(99.2)]	0.000164759	6.2599e-05	1	1	1	P53985	P53985 [463-479]	P53985 1xPhospho [T466(99.2)]	0	1925.87396	High	High	4.476e-05	8.158e-05	2.27
False	High	[R].FTSQQGPIKPVSPNSSPFGTDYR.[N]	1xPhospho [S12(100)]	2.45087e-06	6.2599e-05	1	1	1	Q9P2B4	Q9P2B4 [512-534]	Q9P2B4 1xPhospho [S523(100)]	0	2590.19736	High	High	4.476e-05	1.245e-06	3.54
False	High	[K].FVEGLPINDFSR.[E]		1.26358e-05	6.2599e-05	1	1	1	P40925	P40925 [299-310]		0	1393.71104	High	High	4.476e-05	6.36e-06	2.38
False	High	[K].FTRQTPVDSPDDSTLSESANQVFLGFTYVAPSVLESVKEK.[F]	2xPhospho [T5(100); S9(94.4)]	2.27897e-05	6.2599e-05	1	1	1	P23443	P23443 [386-425]	P23443 2xPhospho [T390(100); S394(94.4)]	2	4549.10993	High	High	4.476e-05	1.139e-05	2.39
False	High	[K].DLFDLNSSEEDDTEGFSER.[G]		2.06789e-14	6.2599e-05	1	1	4	Q9Y3T9	Q9Y3T9 [666-684]		0	2204.91021	High	High	4.476e-05	1.021e-14	4.84
False	High	[R].EEDPTLTEEEISAMYSSVNKPGQLVNK.[S]	1xPhospho [Y15(99.6)]	5.01705e-12	6.2599e-05	1	1	2	Q9NWQ8	Q9NWQ8 [303-329]	Q9NWQ8 1xPhospho [Y317(99.6)]	0	3088.40682	High	High	4.476e-05	2.807e-12	3.17
False	High	[R].DLFSLDSEDPSPASPPLR.[S]		2.70383e-13	6.2599e-05	1	1	5	Q9BTK6	Q9BTK6 [224-241]		0	1942.93926	High	High	4.476e-05	1.545e-13	4.75
False	High	[R].EEEEDSTIEASDQVSDDTVEMPLPK.[K]		2.17396e-05	6.2599e-05	1	1	1	P12270	P12270 [1833-1857]		0	2793.21423	High	High	4.476e-05	1.092e-05	2.67
False	High	[K].DLFDYSPPLHK.[N]		8.36125e-06	6.2599e-05	1	1	11	Q9NYF8	Q9NYF8 [507-517]		0	1331.66303	High	High	4.476e-05	4.207e-06	3.0
False	High	[R].EEEEDSTIEASDQVSDDTVEMPLPK.[K]	1xPhospho [S15(100)]	4.02309e-06	6.2599e-05	1	1	1	P12270	P12270 [1833-1857]	P12270 1xPhospho [S1847(100)]	0	2873.18057	High	High	4.476e-05	2.045e-06	2.9
False	High	[K].FTASAGIQVVGDDLTVTNPK.[R]		1.14923e-13	6.2599e-05	1	1	4	P06733	P06733 [307-326]		0	2033.05496	High	High	4.476e-05	6.609e-14	4.81
False	High	[K].FTASAGIQVVGDDLTVTNPKR.[I]		9.74583e-10	6.2599e-05	1	1	1	P06733	P06733 [307-327]		1	2189.15607	High	High	4.476e-05	5.265e-10	4.35
False	High	[K].FTDKDQQPSGSEGEDDDAEAALKK.[E]	1xPhospho [S11(100)]	7.08664e-10	6.2599e-05	1	1	3	Q9NXG2	Q9NXG2 [78-101]	Q9NXG2 1xPhospho [S88(100)]	2	2661.11996	High	High	4.476e-05	3.831e-10	4.25
False	High	[K].FTDKDQQPSGSEGEDDDAEAALKK.[E]	2xPhospho [S9(100); S11(100)]	1.9641e-08	6.2599e-05	1	1	5	Q9NXG2	Q9NXG2 [78-101]	Q9NXG2 2xPhospho [S86(100); S88(100)]	2	2741.08629	High	High	4.476e-05	1.039e-08	4.79
False	High	[K].FTGYQAIQQQSSSETEGEGGNTADASSEEEGDRVEEDGKGK.[R]	2xPhospho [S/T/Y]	3.11495e-05	6.2599e-05	1	1	1	Q9Y3E1	Q9Y3E1 [96-136]		2	4467.78933	High	High	4.476e-05	1.56e-05	2.5
False	High	[K].FTPVASKFSPGAPGGSGSQPNQK.[L]		3.8206e-07	6.2599e-05	1	1	1	Q15942	Q15942 [273-295]		1	2246.12002	High	High	4.476e-05	1.97e-07	3.49
False	High	[K].DLFDPIIEDR.[H]		0.000113794	6.2599e-05	1	1	2	P12277	P12277 [87-96]		0	1232.61574	High	High	4.476e-05	5.62e-05	2.33
False	High	[K].FTPVASKFSPGAPGGSGSQPNQK.[L]	1xPhospho [S6(99.1)]	1.1116e-06	6.2599e-05	1	1	3	Q15942	Q15942 [273-295]	Q15942 1xPhospho [S278(99.1)]	1	2326.08635	High	High	4.476e-05	5.677e-07	2.99
False	High	[K].DLFDLNSSEEDDTEGFSER.[G]	1xPhospho [S8(100)]	1.71959e-10	6.2599e-05	1	1	6	Q9Y3T9	Q9Y3T9 [666-684]	Q9Y3T9 1xPhospho [S673(100)]	0	2284.87654	High	High	4.476e-05	9.404e-11	4.89
False	High	[K].FTRQTPVDSPDDSTLSESANQVFLGFTYVAPSVLESVKEK.[F]	1xPhospho [S9(100)]	8.46048e-06	6.2599e-05	1	1	1	P23443	P23443 [386-425]	P23443 1xPhospho [S394(100)]	2	4469.1436	High	High	4.476e-05	4.263e-06	4.16
False	High	[R].EEEEFNTGPLSVLTQSVK.[N]		2.46054e-05	6.2599e-05	1	1	1	P62316	P62316 [20-37]		0	2006.99169	High	High	4.476e-05	1.234e-05	2.22
False	High	[R].DLELPLSPSLLGGPGPER.[T]		1.15487e-08	6.2599e-05	1	1	2	P19419	P19419 [318-335]		0	1846.9909	High	High	4.476e-05	6.1e-09	2.92
False	High	[K].FVSEDDRNSFTLK.[L]		5.68205e-05	6.2599e-05	1	1	2	P34932	P34932 [639-651]		1	1557.75436	High	High	4.476e-05	2.836e-05	1.69
False	High	[K].DLELALSPIHNSSALPTTGR.[S]	1xPhospho [S7(100)]	1.08529e-10	6.2599e-05	1	1	1	Q96GX5	Q96GX5 [364-383]	Q96GX5 1xPhospho [S370(100)]	0	2172.06964	High	High	4.476e-05	5.952e-11	4.14
False	High	[R].DKRPLSGPDVGTPQPAGLASGAK.[L]	1xPhospho [S6(100)]	2.28976e-08	6.2599e-05	1	1	1	O96013	O96013 [176-198]	O96013 1xPhospho [S181(100)]	1	2299.1442	High	High	4.476e-05	1.21e-08	4.5
False	High	[R].DKRPLSGPDVGTPQPAGLASGAK.[L]		5.1227e-10	6.2599e-05	1	1	4	O96013	O96013 [176-198]		1	2219.17787	High	High	4.476e-05	2.779e-10	4.1
False	High	[K].DKPVYDELFYTLSPINGK.[I]	1xPhospho [Y5(100)]	6.62228e-05	6.2599e-05	1	1	4	Q9H223	Q9H223 [447-464]	Q9H223 1xPhospho [Y451(100)]	0	2179.03588	High	High	4.476e-05	3.289e-05	2.05
False	High	[K].DKPVYDELFYTLSPINGK.[I]		3.15333e-09	6.2599e-05	1	1	1	Q9H223	Q9H223 [447-464]		0	2099.06955	High	High	4.476e-05	1.684e-09	3.98
False	High	[K].FYGPEGPYGVFAGR.[D]		4.35018e-07	6.2599e-05	1	1	1	O00264	O00264 [106-119]		0	1516.72194	High	High	4.476e-05	2.242e-07	2.91
False	High	[K].FYGPEGPYGVFAGR.[D]	1xPhospho [Y8(100)]	6.86163e-08	6.2599e-05	1	1	2	O00264	O00264 [106-119]	O00264 1xPhospho [Y113(100)]	0	1596.68827	High	High	4.476e-05	3.587e-08	2.85
False	High	[K].DKPTYDEIFYTLSPVNGK.[I]		1.81908e-08	6.2599e-05	1	1	2	Q9H4M9	Q9H4M9 [444-461]		0	2087.03316	High	High	4.476e-05	9.59e-09	3.82
False	High	[R].FYQGLPWGVSSLPR.[Y]		4.98941e-08	6.2599e-05	1	1	1	Q5JTC6	Q5JTC6 [858-871]		0	1606.83764	High	High	4.476e-05	2.606e-08	3.2
False	High	[R].DKKSPLIESTANMDNNQSQK.[T]	1xPhospho [S4(100)]	8.6882e-08	6.2599e-05	1	1	1	O14974	O14974 [296-315]	O14974 1xPhospho [S299(100)]	2	2328.05373	High	High	4.476e-05	4.524e-08	3.48
False	High	[R].FYVPPTQEDGVDPVEAFAQNVLSK.[A]		7.33189e-09	6.2599e-05	1	1	6	Q08945	Q08945 [165-188]		0	2650.30352	High	High	4.476e-05	3.895e-09	3.63
False	High	[R].GAAAAAGSPGPGAAAAR.[G]	1xPhospho [S8(100)]	1.03239e-08	6.2599e-05	1	1	1	O60548	O60548 [89-105]	O60548 1xPhospho [S96(100)]	0	1403.64272	High	High	4.476e-05	5.457e-09	3.44
False	High	[R].GAAAAATGQPGTAPAGTPGAPPLAGMAIVK.[E]		7.10624e-12	6.2599e-05	1	1	3	Q13263	Q13263 [525-554]		0	2572.35518	High	High	4.476e-05	3.965e-12	5.05
False	High	[R].GAAAAATGQPGTAPAGTPGAPPLAGMAIVK.[E]	1xPhospho [T7(98.9)]	7.67279e-12	6.2599e-05	1	1	4	Q13263	Q13263 [525-554]	Q13263 1xPhospho [T531(98.9)]	0	2652.32151	High	High	4.476e-05	4.283e-12	4.83
False	High	[R].GAAAAATGQPGTAPAGTPGAPPLAGMAIVK.[E]	1xOxidation [M26]; 1xPhospho [T17(98.1)]	2.03741e-05	6.2599e-05	1	1	2	Q13263	Q13263 [525-554]	Q13263 1xPhospho [T541(98.1)]	0	2668.31643	High	High	4.476e-05	1.023e-05	2.73
False	High	[K].GAAEEAELEDSDDEEKPVKQDDFPK.[D]	1xPhospho [S11(100)]	5.93695e-10	6.2599e-05	1	1	2	Q9UBB9	Q9UBB9 [88-112]	Q9UBB9 1xPhospho [S98(100)]	1	2871.20916	High	High	4.476e-05	3.211e-10	5.13
False	High	[R].DKSDSPAIQLR.[L]	1xPhospho [S5(100)]	0.000304699	6.2599e-05	1	1	2	Q96ST3	Q96ST3 [936-946]	Q96ST3 1xPhospho [S940(100)]	1	1309.61477	High	High	4.476e-05	0.0001497	2.22
False	High	[R].DKSPSSLLEDAK.[E]	1xPhospho [S3(100)]	7.8359e-06	6.2599e-05	1	1	3	P42684	P42684 [629-640]	P42684 1xPhospho [S631(100)]	1	1369.62467	High	High	4.476e-05	3.946e-06	3.1
False	High	[K].DKSPVREPIDNLTPEER.[D]	1xPhospho [S3(100)]	2.03412e-12	6.2599e-05	1	1	4	Q14498	Q14498 [134-150]	Q14498 1xPhospho [S136(100)]	2	2074.98049	High	High	4.476e-05	1.148e-12	5.42
False	High	[K].DKYSLPSGLLPPGAAAAAAAAAAAAAAASSPVGVGQR.[L]	1xPhospho [S/Y]	0.000424725	6.2599e-05	1	1	1	P41225	P41225 [221-257]		1	3356.69984	High	High	4.476e-05	0.0002092	1.96
False	High	[R].FVSEGDGGR.[L]		0.000432195	6.2599e-05	1	1	3	Q53EL6	Q53EL6 [455-463]		0	923.42174	High	High	4.476e-05	0.0002128	1.67
False	High	[K].DLELALSPIHNSSALPTTGR.[S]		7.11606e-13	6.2599e-05	1	1	2	Q96GX5	Q96GX5 [364-383]		0	2092.10331	High	High	4.476e-05	4.037e-13	4.7
False	High	[R].DLEGSDIDTR.[R]		0.000348458	6.2599e-05	1	1	1	P55060	P55060 [373-382]		0	1120.51167	High	High	4.476e-05	0.0001718	2.3
False	High	[R].DLEEFFSTVGK.[V]		1.87936e-06	6.2599e-05	1	1	1	Q14498	Q14498 [168-178]		0	1271.61541	High	High	4.476e-05	9.581e-07	2.21
False	High	[R].FVTPSEPVAHSR.[R]		1.92073e-05	6.2599e-05	1	1	2	O14654	O14654 [399-410]		0	1326.68008	High	High	4.476e-05	9.615e-06	2.14
False	High	[R].DIDNNLITSTPR.[A]		2.17807e-06	6.2599e-05	1	1	1	Q05D32	Q05D32 [77-88]		0	1358.69103	High	High	4.476e-05	1.112e-06	2.64
False	High	[RK].EEEWDPEYTPK.[S]		6.00887e-06	6.2599e-05	2	2	2	Q9Y2W1; Q9NYF8	Q9Y2W1 [866-876]; Q9NYF8 [832-842]		0	1422.60597	High	High	4.476e-05	3.035e-06	3.18
False	High	[R].FSVSPSSPSSQQTPPPVTPR.[A]		6.55185e-13	6.2599e-05	1	1	2	Q14185	Q14185 [1755-1774]		0	2083.04546	High	High	4.476e-05	3.722e-13	3.85
False	High	[K].DIDISSPEFK.[I]		9.53883e-05	6.2599e-05	1	1	1	Q09666	Q09666 [172-181]		0	1150.56265	High	High	4.476e-05	4.722e-05	2.31
False	High	[K].DIDHETVVEEQIIGENSPPDYSEYMTGK.[K]		5.29999e-09	6.2599e-05	1	1	1	P25490	P25490 [231-258]		0	3195.43104	High	High	4.476e-05	2.816e-09	4.37
False	High	[K].EEFMLKLMRSLSEEVESSESGELPEVDVK.[S]	1xOxidation [M8]	7.7898e-06	6.2599e-05	1	1	1	Q9UKA4	Q9UKA4 [1160-1188]		2	3342.59673	High	High	4.476e-05	3.931e-06	4.09
False	High	[R].DLAVPAALTPR.[A]		5.37169e-06	6.2599e-05	1	1	1	Q8TEM1	Q8TEM1 [1836-1846]		0	1123.64698	High	High	4.476e-05	2.713e-06	2.54
False	High	[R].FVVIQNEDLGPASPLDSTFYR.[S]		3.6495e-08	6.2599e-05	1	1	1	P04626	P04626 [986-1006]		0	2368.18195	High	High	4.476e-05	1.911e-08	3.58
False	High	[K].DLADELALVDVIEDK.[L]		5.11563e-09	6.2599e-05	1	1	2	P00338	P00338 [43-57]		0	1657.85307	High	High	4.476e-05	2.731e-09	2.52
False	High	[K].FVYFLPSPVNSSNPFFTSQTK.[A]		4.08246e-08	6.2599e-05	1	1	3	O60281	O60281 [1153-1173]		0	2407.19687	High	High	4.476e-05	2.136e-08	3.19
False	High	[K].FVYFLPSPVNSSNPFFTSQTK.[A]	1xPhospho [S7(100)]	3.99942e-06	6.2599e-05	1	1	2	O60281	O60281 [1153-1173]	O60281 1xPhospho [S1159(100)]	0	2487.1632	High	High	4.476e-05	2.027e-06	2.12
False	High	[K].DLDLLASVPSPSSSGSR.[K]	1xPhospho [S10(99)]	3.41047e-06	6.2599e-05	1	1	2	Q8WU79	Q8WU79 [210-226]	Q8WU79 1xPhospho [S219(99)]	0	1767.81605	High	High	4.476e-05	1.735e-06	2.74
False	High	[R].FSTYSQSPPDTPSLR.[E]	1xPhospho [S7(100)]	0.000210773	6.2599e-05	1	1	1	Q6ZS17	Q6ZS17 [345-359]	Q6ZS17 1xPhospho [S351(100)]	0	1762.76837	High	High	4.476e-05	0.0001042	2.52
False	High	[R].FSTYSQSPPDTPSLR.[E]		8.93586e-07	6.2599e-05	1	1	4	Q6ZS17	Q6ZS17 [345-359]		0	1682.80204	High	High	4.476e-05	4.571e-07	3.02
False	High	[R].DLFSLDSEDPSPASPPLR.[S]	1xPhospho [S14(100)]	1.4858e-11	6.2599e-05	1	1	12	Q9BTK6	Q9BTK6 [224-241]	Q9BTK6 1xPhospho [S237(100)]	0	2022.90559	High	High	4.476e-05	8.239e-12	4.82
False	High	[K].FSAVLVEPPPMSLPGAGLSSQELSGGPGDGP.[-]	1xOxidation [M11]	1.18245e-08	6.2599e-05	1	1	33	Q13263	Q13263 [805-835]		0	2966.44518	High	High	4.476e-05	6.257e-09	3.36
False	High	[K].FSAVLVEPPPMSLPGAGLSSQELSGGPGDGP.[-]	1xOxidation [M11]; 1xPhospho [S]	1.11636e-05	6.2599e-05	1	1	7	Q13263	Q13263 [805-835]		0	3046.41151	High	High	4.476e-05	5.636e-06	3.06
False	High	[K].DLQDELAGNSEQR.[K]		5.66462e-06	6.2599e-05	1	1	1	Q9UQE7	Q9UQE7 [311-323]		0	1474.67684	High	High	4.476e-05	2.874e-06	2.17
False	High	[R].FSDHVALLSVFQAWDDAR.[M]		1.14978e-05	6.2599e-05	1	1	1	Q08211	Q08211 [912-929]		0	2077.01376	High	High	4.476e-05	5.794e-06	2.13
False	High	[R].DLPTIPGVTSPSSDEPPMEASQSHLR.[N]	1xOxidation [M18]; 1xPhospho [T4(100)]	2.40044e-08	6.2599e-05	1	1	3	Q13541	Q13541 [74-99]	Q13541 1xPhospho [T77(100)]	0	2844.27574	High	High	4.476e-05	1.263e-08	3.33
False	High	[R].FSEGVLQSPSQDQEK.[L]	1xPhospho [S8(100)]	4.9751e-06	6.2599e-05	1	1	2	Q9C0C2	Q9C0C2 [428-442]	Q9C0C2 1xPhospho [S435(100)]	0	1758.7582	High	High	4.476e-05	2.519e-06	3.63
False	High	[R].FSEIYHNINADQSK.[G]	1xPhospho [Y5(100)]	0.000258705	6.2599e-05	1	1	2	P27540	P27540 [557-570]	P27540 1xPhospho [Y561(100)]	0	1745.75306	High	High	4.476e-05	0.0001277	1.32
False	High	[R].DLPTIPGVTSPSSDEPPMEASQSHLR.[N]	1xPhospho [S10(98.7)]	8.96072e-09	6.2599e-05	1	1	1	Q13541	Q13541 [74-99]	Q13541 1xPhospho [S83(98.7)]	0	2828.28083	High	High	4.476e-05	4.742e-09	3.05
False	High	[R].DLPTIPGVTSPSSDEPPMEASQSHLR.[N]	1xOxidation [M18]	4.4726e-10	6.2599e-05	1	1	2	Q13541	Q13541 [74-99]		0	2764.30941	High	High	4.476e-05	2.426e-10	3.85
False	High	[K].FSFLASDTEEEEENSSMVLGAR.[D]		2.37962e-06	6.2599e-05	1	1	1	O15047	O15047 [503-524]		0	2448.08712	High	High	4.476e-05	1.213e-06	2.95
False	High	[K].FSFRSQEDLNEPIKR.[D]		4.64189e-07	6.2599e-05	1	1	2	Q7Z460	Q7Z460 [1192-1206]		2	1865.95044	High	High	4.476e-05	2.398e-07	3.57
False	High	[K].FSFRSQEDLNEPIKR.[D]	1xPhospho [S5(99.4)]	8.71375e-06	6.2599e-05	1	1	1	Q7Z460	Q7Z460 [1192-1206]	Q7Z460 1xPhospho [S1196(99.4)]	2	1945.91677	High	High	4.476e-05	4.392e-06	3.41
False	High	[K].FSFYGNLSPR.[R]		2.18681e-05	6.2599e-05	1	1	1	Q9P2F8	Q9P2F8 [1471-1480]		0	1187.58438	High	High	4.476e-05	1.094e-05	2.89
False	High	[R].DLPTIPGVTSPSSDEPPMEASQSHLR.[N]		2.27858e-13	6.2599e-05	1	1	2	Q13541	Q13541 [74-99]		0	2748.3145	High	High	4.476e-05	1.306e-13	4.3
False	High	[K].FSGFSAKPNNSGEAPSSPTPK.[R]	1xPhospho [S/T]	7.60814e-06	6.2599e-05	1	1	2	P49916	P49916 [226-246]		0	2186.9754	High	High	4.476e-05	3.839e-06	3.73
False	High	[K].FSAVLVEPPPMSLPGAGLSSQELSGGPGDGP.[-]		3.26245e-08	6.2599e-05	1	1	9	Q13263	Q13263 [805-835]		0	2950.45026	High	High	4.476e-05	1.712e-08	4.59
False	High	[R].DLQEQDADAGSER.[G]		4.35018e-07	6.2599e-05	1	1	1	Q6P158	Q6P158 [117-129]		0	1433.61391	High	High	4.476e-05	2.248e-07	2.8
False	High	[R].DLQEQDADAGSER.[G]	1xPhospho [S11(100)]	5.56525e-06	6.2599e-05	1	1	1	Q6P158	Q6P158 [117-129]	Q6P158 1xPhospho [S127(100)]	0	1513.58024	High	High	4.476e-05	2.812e-06	3.06
False	High	[R].DLQGEEIKSQNSQESTADESEDDMSSQASK.[S]	1xPhospho [S20(100)]	1.64484e-12	6.2599e-05	1	1	1	Q9BXW9	Q9BXW9 [1393-1422]	Q9BXW9 1xPhospho [S1412(100)]	1	3353.34825	High	High	4.476e-05	9.305e-13	3.8
False	High	[R].DISEASVFDAYVLPK.[L]		7.28875e-09	6.2599e-05	1	1	2	P62854	P62854 [52-66]		0	1653.83703	High	High	4.476e-05	3.883e-09	3.48
False	High	[K].ESLSTHTSPSQSPNSVHGSR.[R]	2xPhospho [S2(99.1); S12(100)]	2.58453e-06	6.2599e-05	1	1	1	Q9H1K0	Q9H1K0 [208-227]	Q9H1K0 2xPhospho [S209(99.1); S219(100)]	0	2254.91256	High	High	4.476e-05	1.314e-06	3.96
False	High	[R].DLSAAGIGLLAAATQSLSMPASLGR.[M]	1xOxidation [M19]	3.93898e-12	6.2599e-05	1	1	4	P43243	P43243 [20-44]		0	2387.25988	High	High	4.476e-05	2.216e-12	4.1
False	High	[R].DLSAAGIGLLAAATQSLSMPASLGR.[M]		1.13815e-06	6.2599e-05	1	1	2	P43243	P43243 [20-44]		0	2371.26497	High	High	4.476e-05	5.823e-07	2.66
False	High	[R].FRRSETPPHWR.[Q]		4.67811e-05	6.2599e-05	1	1	20	Q13427	Q13427 [353-363]		2	1468.75564	High	High	4.476e-05	2.334e-05	2.22
False	High	[K].DLRSPLTATPTFVTDSESTR.[S]	1xPhospho [S4(100)]	3.60169e-07	6.2599e-05	1	1	1	P13056	P13056 [212-231]	P13056 1xPhospho [S215(100)]	1	2274.06495	High	High	4.476e-05	1.856e-07	3.87
False	High	[R].FRSTVLTPMFVETQASQGTLQTR.[T]		2.02571e-09	6.2599e-05	1	1	2	P78527	P78527 [2597-2619]		1	2598.33445	High	High	4.476e-05	1.084e-09	4.92
False	High	[K].DIPGLTDTTVPR.[R]		5.48473e-05	6.2599e-05	1	1	1	P62753	P62753 [120-131]		0	1284.67941	High	High	4.476e-05	2.731e-05	2.27
False	High	[R].FRSTVLTPMFVETQASQGTLQTR.[T]	1xOxidation [M9]	1.97299e-07	6.2599e-05	1	1	1	P78527	P78527 [2597-2619]		1	2614.32936	High	High	4.476e-05	1.025e-07	3.48
False	High	[R].DLQSSPPSLPLGFLGEGDAVTK.[A]	1xPhospho [S8(100)]	9.21627e-08	6.2599e-05	1	1	3	Q9UN79	Q9UN79 [331-352]	Q9UN79 1xPhospho [S338(100)]	0	2308.11083	High	High	4.476e-05	4.801e-08	3.59
False	High	[R].FRVHSIIESDPVTPPSDPSIPIPTLPSVTAAK.[L]	1xPhospho [T13(98.3)]	0.000352544	6.2599e-05	1	1	1	Q96T58	Q96T58 [2448-2479]	Q96T58 1xPhospho [T2460(98.3)]	1	3448.77636	High	High	4.476e-05	0.0001739	2.58
False	High	[R].DLQSSPPSLPLGFLGEGDAVTK.[A]		2.23635e-08	6.2599e-05	1	1	2	Q9UN79	Q9UN79 [331-352]		0	2228.1445	High	High	4.476e-05	1.18e-08	3.99
False	High	[R].DLQSPDFTTGFHSDKIEAK.[V]	1xPhospho [S4(100)]	3.78624e-09	6.2599e-05	1	1	1	Q9P2D0	Q9P2D0 [1042-1060]	Q9P2D0 1xPhospho [S1045(100)]	1	2215.99072	High	High	4.476e-05	2.021e-09	3.75
False	High	[RK].FSAHYDAVEAELK.[S]		2.06158e-05	6.2599e-05	1	2	1	Q14320	Q14320 [49-61]		0	1479.71143	High	High	4.476e-05	1.034e-05	2.16
False	High	[RK].FSAHYDAVEAELK.[S]	1xPhospho [Y5(100)]	1.59262e-10	6.2599e-05	1	2	5	Q14320	Q14320 [49-61]	Q14320 1xPhospho [Y53(100)]	0	1559.67777	High	High	4.476e-05	8.718e-11	4.25
False	High	[K].ESLKEEDESDDDNM.[-]	1xOxidation [M14]; 1xPhospho [S9(99.5)]	6.9827e-05	6.2599e-05	1	1	23	P25788	P25788 [242-255]	P25788 1xPhospho [S250(99.5)]	1	1751.58373	High	High	4.476e-05	3.463e-05	2.77
False	High	[K].DLRSPLIATPTFVADKDGAR.[Q]	1xPhospho [S4(100)]	6.93342e-07	6.2599e-05	1	1	2	P49116	P49116 [216-235]	P49116 1xPhospho [S219(100)]	2	2223.11692	High	High	4.476e-05	3.555e-07	4.04
False	High	[K].DKFSYIGLSQNNLR.[V]		8.88858e-05	6.2599e-05	1	1	1	Q96S59	Q96S59 [173-186]		1	1654.85474	High	High	4.476e-05	4.399e-05	2.54
False	High	[R].DLNFLEDNPSLKDIMLANQPSPR.[M]	1xPhospho [S10(100)]	8.78459e-05	6.2599e-05	1	1	1	Q9H0K1	Q9H0K1 [525-547]	Q9H0K1 1xPhospho [S534(100)]	1	2707.27971	High	High	4.476e-05	4.366e-05	2.64
False	High	[R].EEDEPEERSGDETPGSEVPGDKAAEEQGDDQDSEK.[S]	1xPhospho [S9(98.9)]	7.67566e-08	6.2599e-05	1	1	1	Q1KMD3	Q1KMD3 [153-187]	Q1KMD3 1xPhospho [S161(98.9)]	2	3870.5105	High	High	4.476e-05	4.003e-08	3.92
False	High	[R].EEDGADASEEDLTR.[A]	1xPhospho [S8(100)]	1.89821e-05	6.2599e-05	1	1	1	Q86X53	Q86X53 [231-244]	Q86X53 1xPhospho [S238(100)]	0	1616.59595	High	High	4.476e-05	9.545e-06	2.91
False	High	[K].ESLKEEDESDDDNM.[-]		0.000391511	6.2599e-05	1	1	2	P25788	P25788 [242-255]		1	1655.62248	High	High	4.476e-05	0.0001929	3.09
False	High	[K].DIKEESDEEEEDDEESGR.[L]	1xPhospho [S6(100)]	1.93838e-07	6.2599e-05	1	1	1	Q96EV2	Q96EV2 [200-217]	Q96EV2 1xPhospho [S205(100)]	1	2219.79835	High	High	4.476e-05	1.008e-07	3.58
False	High	[R].DLHQGIEAASDEEDLR.[W]	1xPhospho [S10(100)]	0.000346432	6.2599e-05	1	1	1	Q9UKS6	Q9UKS6 [267-282]	Q9UKS6 1xPhospho [S276(100)]	0	1877.79129	High	High	4.476e-05	0.00017	3.3
False	High	[R].DLHQGIEAASDEEDLR.[W]		1.66723e-05	6.2599e-05	1	1	1	Q9UKS6	Q9UKS6 [267-282]		0	1797.82496	High	High	4.476e-05	8.381e-06	2.26
False	High	[K].DIHLDLPSNNNLVSKDTEEPLPVKESDQTLAALLSPK.[E]		7.1301e-06	6.2599e-05	1	1	1	P18583	P18583 [1663-1699]		2	4041.10264	High	High	4.476e-05	3.604e-06	3.44
False	High	[R].DLGSHDNLSPPFVNSR.[I]		1.17723e-05	6.2599e-05	1	1	1	P15884	P15884 [84-99]		0	1754.84564	High	High	4.476e-05	5.917e-06	3.41
False	High	[R].FSSVSSPQPR.[S]		0.00018636	6.2599e-05	1	1	2	Q9P206	Q9P206 [337-346]		0	1091.548	High	High	4.476e-05	9.21e-05	2.44
False	High	[R].FSSVSSPQPR.[S]	1xPhospho [S6(100)]	2.65656e-05	6.2599e-05	1	1	2	Q9P206	Q9P206 [337-346]	Q9P206 1xPhospho [S342(100)]	0	1171.51433	High	High	4.476e-05	1.327e-05	2.82
False	High	[R].FSTLTDDPSPR.[L]	1xPhospho [S9(100)]	1.44717e-05	6.2599e-05	1	1	1	Q14C86	Q14C86 [1011-1021]	Q14C86 1xPhospho [S1019(100)]	0	1315.55659	High	High	4.476e-05	7.268e-06	3.0
False	High	[R].DLGQSNSDLDMPFAK.[W]		4.21753e-06	6.2599e-05	1	1	1	Q86W92	Q86W92 [632-646]		0	1637.74756	High	High	4.476e-05	2.135e-06	1.96
False	High	[R].DLGNPNTAPPTPELHGINPVFLSSNPSR.[W]		2.7605e-14	6.2599e-05	1	1	1	P78364	P78364 [912-939]		0	2941.48026	High	High	4.476e-05	1.571e-14	3.87
False	High	[R].DLFSLDSEDPSPASPPLRSSGSSLFPR.[Q]	1xPhospho [S14(100)]	1.23743e-11	6.2599e-05	1	1	3	Q9BTK6	Q9BTK6 [224-250]	Q9BTK6 1xPhospho [S237(100)]	1	2941.36152	High	High	4.476e-05	6.878e-12	4.95
False	High	[R].FSTPPGELDGGISGR.[S]	1xPhospho [T3(99.3)]	2.3937e-06	6.2599e-05	1	1	1	Q9H165	Q9H165 [699-713]	Q9H165 1xPhospho [T701(99.3)]	0	1569.69448	High	High	4.476e-05	1.22e-06	2.76
False	High	[R].DLFSLDSEDPSPASPPLRSSGSSLFPR.[Q]		2.66573e-07	6.2599e-05	1	1	1	Q9BTK6	Q9BTK6 [224-250]		1	2861.39519	High	High	4.476e-05	1.376e-07	3.02
False	High	[K].DIKEESDEEEEDDEESGRLR.[F]	1xPhospho [S6(100)]	8.17897e-07	6.2599e-05	1	1	3	Q96EV2	Q96EV2 [200-219]	Q96EV2 1xPhospho [S205(100)]	2	2488.98352	High	High	4.476e-05	4.199e-07	2.75
False	High	[K].ESLKEEDESDDDNM.[-]	1xOxidation [M14]	2.06188e-09	6.2599e-05	1	1	5	P25788	P25788 [242-255]		1	1671.6174	High	High	4.476e-05	1.104e-09	3.89
False	High	[K].FSPPSPLPQAVFSTSSR.[F]	1xPhospho [S5(100)]	2.40318e-05	6.2599e-05	1	1	4	Q99594	Q99594 [144-160]	Q99594 1xPhospho [S148(100)]	0	1884.88916	High	High	4.476e-05	1.206e-05	2.47
False	High	[R].FSPPRHELSPPQKR.[M]	1xPhospho [S2(100)]	9.31697e-05	6.2599e-05	1	1	5	Q9BXP5	Q9BXP5 [66-79]	Q9BXP5 1xPhospho [S67(100)]	2	1755.86903	High	High	4.476e-05	4.622e-05	2.2
False	High	[K].DLLVGPGVELLLTPREPALPLEPDSGGNTSPGVTANGEAR.[T]	1xPhospho [S30(99.1)]	8.94104e-05	6.2599e-05	1	1	2	Q92974	Q92974 [667-706]	Q92974 1xPhospho [S696(99.1)]	1	4089.05399	High	High	4.476e-05	4.426e-05	2.37
False	High	[R].DLLSDLQDISDSER.[K]	1xPhospho [S10(100)]	1.76126e-06	6.2599e-05	1	2	2	P21127	P21127 [274-287]	P21127 1xPhospho [S283(100)]	0	1685.72657	High	High	4.476e-05	8.975e-07	3.31
False	High	[R].DLLSDLQDISDSER.[K]		1.74e-10	6.2599e-05	1	2	3	P21127	P21127 [274-287]		0	1605.76024	High	High	4.476e-05	9.497e-11	4.27
False	High	[K].FSKEEPVSSGPEEAVGK.[S]		1.74432e-14	6.2599e-05	1	1	8	O00567	O00567 [562-578]		1	1776.86503	High	High	4.476e-05	8.696e-15	3.64
False	High	[K].FSKEEPVSSGPEEAVGK.[S]	1xPhospho [S9(99.7)]	3.46553e-09	6.2599e-05	1	1	4	O00567	O00567 [562-578]	O00567 1xPhospho [S570(99.7)]	1	1856.83137	High	High	4.476e-05	1.852e-09	3.84
False	High	[K].FSKEEPVSSGPEEAVGK.[S]	2xPhospho [S8(100); S9(100)]	3.85386e-09	6.2599e-05	1	1	5	O00567	O00567 [562-578]	O00567 2xPhospho [S569(100); S570(100)]	1	1936.7977	High	High	4.476e-05	2.055e-09	5.12
False	High	[K].FSKEEPVSSGPEEAVGKSSSK.[K]	1xPhospho [S]	1.39685e-05	6.2599e-05	1	1	1	O00567	O00567 [562-582]		2	2246.02241	High	High	4.476e-05	7.017e-06	2.67
False	High	[R].DLNFLEDNPSLKDIMLANQPSPR.[M]		5.18487e-06	6.2599e-05	1	1	1	Q9H0K1	Q9H0K1 [525-547]		1	2627.31338	High	High	4.476e-05	2.623e-06	2.27
False	High	[K].FSIGDSPDSSTPK.[L]	1xPhospho [S6(100)]	0.000108565	6.2599e-05	1	1	1	Q9NYZ3	Q9NYZ3 [456-468]	Q9NYZ3 1xPhospho [S461(100)]	0	1417.58828	High	High	4.476e-05	5.381e-05	2.7
False	High	[R].FSLSPSLGPQASR.[F]	1xPhospho [S4(99.5)]	0.000179916	6.2599e-05	1	1	1	Q9NYF3	Q9NYF3 [231-243]	Q9NYF3 1xPhospho [S234(99.5)]	0	1426.67262	High	High	4.476e-05	8.869e-05	3.52
False	High	[K].DIIRQPSEEEIIK.[L]		4.40182e-07	6.2599e-05	1	1	2	Q15121	Q15121 [110-122]		1	1569.84826	High	High	4.476e-05	2.266e-07	3.24
False	High	[K].FSNSIPQSQTGNSETATPTNVDLPQVIPK.[S]		2.78486e-05	6.2599e-05	1	1	1	P46087	P46087 [587-615]		0	3070.53275	High	High	4.476e-05	1.394e-05	3.15
False	High	[R].FSPDSQYIDNR.[S]	1xPhospho [Y7(99.5)]	0.000338446	6.2599e-05	1	1	1	Q8TEW0	Q8TEW0 [382-392]	Q8TEW0 1xPhospho [Y388(99.5)]	0	1421.5733	High	High	4.476e-05	0.0001663	2.5
False	High	[R].DLIHDQDEDEEEEEGQR.[F]		5.10857e-08	6.2599e-05	1	1	1	Q9UNZ2	Q9UNZ2 [77-93]		0	2085.84794	High	High	4.476e-05	2.674e-08	4.17
False	High	[K].DLLEVADVLEK.[A]		6.4977e-07	6.2599e-05	1	1	1	Q9HAV7	Q9HAV7 [110-120]		0	1243.67801	High	High	4.476e-05	3.336e-07	2.43
False	High	[R].FSPLTTNLINLLAENGR.[L]		1.07294e-06	6.2599e-05	1	1	4	P48047	P48047 [101-117]		0	1873.01779	High	High	4.476e-05	5.509e-07	2.28
False	High	[K].DIIRQPSEEEIIK.[L]	1xPhospho [S7(100)]	0.000137339	6.2599e-05	1	1	2	Q15121	Q15121 [110-122]	Q15121 1xPhospho [S116(100)]	1	1649.81459	High	High	4.476e-05	6.795e-05	3.7
False	High	[R].ALYDYAGQEADELSFR.[A]	1xPhospho [Y3(100)]	1.7921e-10	6.2599e-05	1	1	3	Q9UKS6	Q9UKS6 [370-385]	Q9UKS6 1xPhospho [Y372(100)]	0	1927.81096	High	High	4.476e-05	9.774e-11	3.61
False	High	[R].EEGPYEVEVTYDGVPVPGSPFPLEAVAPTKPSK.[V]	1xPhospho [S19(100)]	6.34614e-07	6.2599e-05	1	1	1	P21333	P21333 [1037-1069]	P21333 1xPhospho [S1055(100)]	0	3565.70259	High	High	4.476e-05	3.267e-07	4.09
False	High	[K].GAAEEAELEDSDDEEKPVKQDDFPKDFGPR.[K]	1xPhospho [S11(100)]	2.45148e-14	6.2599e-05	1	1	5	Q9UBB9	Q9UBB9 [88-117]	Q9UBB9 1xPhospho [S98(100)]	2	3443.47986	High	High	4.476e-05	1.315e-14	4.39
False	High	[R].DGGSGNSTIIVSR.[S]		6.28911e-09	6.2599e-05	1	1	1	Q7Z6Z7	Q7Z6Z7 [2359-2371]		0	1262.63352	High	High	4.476e-05	3.341e-09	3.48
False	High	[R].GAVAAEGASDTEREEPTESQGLAAR.[L]	1xPhospho [S9(99.3)]	1.89821e-05	6.2599e-05	1	1	2	Q9P1Y6	Q9P1Y6 [907-931]	Q9P1Y6 1xPhospho [S915(99.3)]	1	2582.13661	High	High	4.476e-05	9.495e-06	2.81
False	High	[K].GAVEALAAALAHISGATSVDQR.[S]		2.00823e-07	6.2599e-05	1	1	1	Q9NR30	Q9NR30 [606-627]		0	2108.10946	High	High	4.476e-05	1.042e-07	3.0
False	High	[K].ESDTKNEVNGTSEDIKSEGDTQSN.[-]	1xPhospho [S23(98.2)]	0.000234207	6.2599e-05	1	1	1	O95232	O95232 [409-432]	O95232 1xPhospho [S431(98.2)]	2	2664.07921	High	High	4.476e-05	0.0001153	2.67
False	High	[R].DGFAEEAPSTSRGPGGSQGSQGPSPQGAR.[R]	1xPhospho [S24(100)]	2.09838e-05	6.2599e-05	1	1	1	Q96MG7	Q96MG7 [41-69]	Q96MG7 1xPhospho [S64(100)]	1	2852.22313	High	High	4.476e-05	1.05e-05	3.05
False	High	[R].GDAASSPAPAASVGSSQGGAR.[K]		6.69906e-12	6.2599e-05	1	1	1	Q8WVB6	Q8WVB6 [59-79]		0	1800.84709	High	High	4.476e-05	3.75e-12	3.02
False	High	[R].GDAASSPAPAASVGSSQGGAR.[K]	1xPhospho [S]	9.82056e-07	6.2599e-05	1	1	2	Q8WVB6	Q8WVB6 [59-79]		0	1880.81342	High	High	4.476e-05	5.026e-07	2.95
False	High	[R].DGEQSPNVSLMQR.[M]	1xOxidation [M11]; 1xPhospho [S5(100)]	2.33336e-05	6.2599e-05	1	1	2	Q58WW2	Q58WW2 [332-344]	Q58WW2 1xPhospho [S336(100)]	0	1556.64106	High	High	4.476e-05	1.168e-05	2.6
False	High	[R].DGEQSPNVSLMQR.[M]	1xPhospho [S5(100)]	0.000261749	6.2599e-05	1	1	1	Q58WW2	Q58WW2 [332-344]	Q58WW2 1xPhospho [S336(100)]	0	1540.64615	High	High	4.476e-05	0.0001291	2.62
False	High	[R].DGEQSPNVSLMQR.[M]		7.31946e-05	6.2599e-05	1	1	1	Q58WW2	Q58WW2 [332-344]		0	1460.67982	High	High	4.476e-05	3.637e-05	2.27
False	High	[K].GDDDEESDEEAVKKTNK.[C]	1xPhospho [S7(100)]	5.45252e-05	6.2599e-05	1	1	1	O43395	O43395 [613-629]	O43395 1xPhospho [S619(100)]	2	1988.79683	High	High	4.476e-05	2.711e-05	2.05
False	High	[R].DGELPVEDDIDLSDVELDDLGKDEL.[-]	1xPhospho [S13(100)]	1.02787e-05	6.2599e-05	1	1	3	Q15084	Q15084 [416-440]	Q15084 1xPhospho [S428(100)]	1	2838.23398	High	High	4.476e-05	5.184e-06	2.04
False	High	[R].DGELPVEDDIDLSDVELDDLGKDEL.[-]		1.17387e-07	6.2599e-05	1	1	2	Q15084	Q15084 [416-440]		1	2758.26765	High	High	4.476e-05	6.113e-08	3.22
False	High	[K].GDKQVEYLDLDLDSGK.[S]	1xPhospho [Y7(100)]	8.39759e-09	6.2599e-05	1	1	1	Q13480	Q13480 [621-636]	Q13480 1xPhospho [Y627(100)]	1	1874.84193	High	High	4.476e-05	4.452e-09	3.78
False	High	[R].GDLGIEIPAEK.[V]		1.45822e-06	6.2599e-05	1	2	1	P14618	P14618 [295-305]		0	1141.60993	High	High	4.476e-05	7.434e-07	2.81
False	High	[R].DGGSGNSTIIVSR.[S]	1xPhospho [S4(100)]	4.80207e-06	6.2599e-05	1	1	3	Q7Z6Z7	Q7Z6Z7 [2359-2371]	Q7Z6Z7 1xPhospho [S2362(100)]	0	1342.59985	High	High	4.476e-05	2.436e-06	3.44
False	High	[R].GDLGIEIPAEKVFLAQK.[M]		5.15437e-06	6.2599e-05	1	2	1	P14618	P14618 [295-311]		1	1828.02148	High	High	4.476e-05	2.602e-06	1.58
False	High	[R].GATELTHEDYMEGILEVQAK.[K]		3.3041e-05	6.2599e-05	1	1	1	P17980	P17980 [411-430]		0	2234.06454	High	High	4.476e-05	1.655e-05	2.84
False	High	[K].DGLLGDILQDLNTETPQITPPPVMILK.[K]	1xOxidation [M24]	1.31129e-06	6.2599e-05	1	1	4	P09884	P09884 [156-182]		0	2947.56965	High	High	4.476e-05	6.691e-07	3.36
False	High	[R].GAPSSPATGVLPSPQGK.[S]	1xPhospho [S/T]	1.68243e-07	6.2599e-05	1	1	5	Q5SRE5	Q5SRE5 [1705-1721]		0	1630.78363	High	High	4.476e-05	8.746e-08	2.83
False	High	[R].GAPSSPATGVLPSPQGK.[S]	2xPhospho [S13(100); S/T]	1.09033e-05	6.2599e-05	1	1	2	Q5SRE5	Q5SRE5 [1705-1721]	Q5SRE5 2xPhospho [S1717(100); S/T]	0	1710.74996	High	High	4.476e-05	5.497e-06	3.32
False	High	[R].GAPVNISSSDLTGR.[Q]		1.5129e-07	6.2599e-05	1	1	1	P48730	P48730 [376-389]		0	1373.70193	High	High	4.476e-05	7.866e-08	2.9
False	High	[R].GAQASSGSPALPR.[K]		7.47467e-06	6.2599e-05	1	1	1	P42684	P42684 [613-625]		0	1198.61747	High	High	4.476e-05	3.782e-06	2.71
False	High	[R].DGMDNQGGYGSVGR.[M]	1xPhospho [S11(99.5)]	1.79271e-06	6.2599e-05	1	1	1	P31942	P31942 [288-301]	P31942 1xPhospho [S298(99.5)]	0	1492.55225	High	High	4.476e-05	9.171e-07	2.92
False	High	[R].GAQASSGSPALPR.[K]	1xPhospho [S8(100)]	2.42212e-06	6.2599e-05	1	1	2	P42684	P42684 [613-625]	P42684 1xPhospho [S620(100)]	0	1278.58381	High	High	4.476e-05	1.23e-06	3.52
False	High	[R].DGMDNQGGYGSVGR.[M]	1xOxidation [M3]	4.36225e-09	6.2599e-05	1	1	1	P31942	P31942 [288-301]		0	1428.58083	High	High	4.476e-05	2.331e-09	2.65
False	High	[R].DGMDNQGGYGSVGR.[M]		5.72253e-09	6.2599e-05	1	1	1	P31942	P31942 [288-301]		0	1412.58592	High	High	4.476e-05	3.048e-09	3.4
False	High	[K].DGLNQTTIPVSPPSTTKPSR.[A]	1xPhospho [S11(100)]	1.18945e-08	6.2599e-05	1	1	2	Q71RC2	Q71RC2 [573-592]	Q71RC2 1xPhospho [S583(100)]	0	2176.06455	High	High	4.476e-05	6.312e-09	4.23
False	High	[K].DGLNQTTIPVSPPSTTKPSR.[A]		5.39464e-09	6.2599e-05	1	1	2	Q71RC2	Q71RC2 [573-592]		0	2096.09822	High	High	4.476e-05	2.88e-09	4.28
False	High	[R].GASPEAASGGLPQAR.[K]	1xPhospho [S3(100)]	2.84843e-08	6.2599e-05	1	1	1	P17861	P17861 [45-59]	P17861 1xPhospho [S47(100)]	0	1448.65295	High	High	4.476e-05	1.494e-08	3.93
False	High	[R].GASPLGPGSAAGSGAAASGGLGLGLGGR.[S]	1xPhospho [S3(100)]	1.59762e-08	6.2599e-05	1	1	1	Q6P1R3	Q6P1R3 [46-73]	Q6P1R3 1xPhospho [S48(100)]	0	2303.11396	High	High	4.476e-05	8.461e-09	4.62
False	High	[R].GASPNRSTSVSSQAAQAASPQVPATTTPK.[G]	1xPhospho [S3(96.7)]	1.86492e-05	6.2599e-05	1	1	1	Q03001	Q03001 [7414-7442]	Q03001 1xPhospho [S7416(96.7)]	1	2877.37382	High	High	4.476e-05	9.333e-06	2.28
False	High	[KR].GASQAGMTGYGMPR.[Q]	1xPhospho [Y10(100)]	1.8683e-06	6.2599e-05	1	2	1	P37802	P37802 [183-196]	P37802 1xPhospho [Y192(100)]	0	1463.58071	High	High	4.476e-05	9.518e-07	2.55
False	High	[KR].GASQAGMTGYGMPR.[Q]	1xOxidation [M7]; 1xPhospho [S3(100)]	1.64768e-05	6.2599e-05	1	2	4	P37802	P37802 [183-196]	P37802 1xPhospho [S185(100)]	0	1479.57563	High	High	4.476e-05	8.252e-06	2.93
False	High	[K].GATAAPQRKSEDDSAVPLAK.[A]	1xPhospho [S10(98.8)]	0.000452752	6.2599e-05	1	1	1	Q9Y2W2	Q9Y2W2 [591-610]	Q9Y2W2 1xPhospho [S600(98.8)]	2	2092.00704	High	High	4.476e-05	0.0002224	3.36
False	High	[R].GDLSDVEEEEEEEMDVDEATGAVK.[K]		6.11617e-06	6.2599e-05	1	1	1	Q96ST3	Q96ST3 [829-852]		0	2625.08797	High	High	4.476e-05	3.087e-06	2.68
False	High	[K].ESDQTLAALLSPK.[E]	1xPhospho [S11(100)]	1.85156e-08	6.2599e-05	1	1	2	P18583	P18583 [1687-1699]	P18583 1xPhospho [S1697(100)]	0	1452.69817	High	High	4.476e-05	9.762e-09	4.29
False	High	[K].DGDSYDPYDFSDTEEEMPQVHTPK.[T]	2xPhospho [S4(100); T22(100)]	0.000282417	6.2599e-05	1	1	2	P25205	P25205 [701-724]	P25205 2xPhospho [S704(100); T722(100)]	0	2962.06859	High	High	4.476e-05	0.0001388	3.24
False	High	[K].GDQVLNFSDAEDLIDDSK.[L]		2.64906e-11	6.2599e-05	1	1	2	Q96EZ8	Q96EZ8 [275-292]		0	1980.90327	High	High	4.476e-05	1.469e-11	3.36
False	High	[K].GDQVLNFSDAEDLIDDSKLK.[D]		2.22012e-07	6.2599e-05	1	1	1	Q96EZ8	Q96EZ8 [275-294]		1	2222.0823	High	High	4.476e-05	1.152e-07	2.9
False	High	[R].GDSEEASGAEEEVGTVAAAATAGK.[E]	1xPhospho [S7(99.1)]	2.16117e-05	6.2599e-05	1	1	1	Q9Y467	Q9Y467 [800-823]	Q9Y467 1xPhospho [S806(99.1)]	0	2286.96094	High	High	4.476e-05	1.083e-05	2.23
False	High	[K].GDSESEEDEDLEVPVPSR.[F]	2xPhospho [S3(100); S5(100)]	2.86132e-07	6.2599e-05	1	1	1	P13861	P13861 [76-93]	P13861 2xPhospho [S78(100); S80(100)]	0	2148.78938	High	High	4.476e-05	1.477e-07	3.59
False	High	[K].DGAVNGPSVVGDQTPIEPQTSIER.[L]		5.857e-13	6.2599e-05	1	1	3	P49321	P49321 [377-400]		0	2466.21069	High	High	4.476e-05	3.343e-13	5.24
False	High	[R].DGAEQQGPEATVEEAEAAAFGSEKPQSMFEPPQVSSPVQEKR.[D]	1xPhospho [S36(99.1)]	2.91242e-07	6.2599e-05	1	1	1	Q9Y2D5	Q9Y2D5 [596-637]	Q9Y2D5 1xPhospho [S631(99.1)]	1	4553.04502	High	High	4.476e-05	1.503e-07	4.86
False	High	[K].EEKDKDDQEWESPSPPKPTVFISGVIAR.[G]	1xPhospho [S14(100)]	0.000277509	6.2599e-05	1	1	2	P51397	P51397 [38-65]	P51397 1xPhospho [S51(100)]	2	3264.54603	High	High	4.476e-05	0.0001365	2.31
False	High	[R].GDSETDLEALFNAVMNPK.[T]	1xPhospho [S3(100)]	4.16686e-10	6.2599e-05	1	1	4	P46937	P46937 [59-76]	P46937 1xPhospho [S61(100)]	0	2030.87766	High	High	4.476e-05	2.267e-10	4.79
False	High	[R].GDSETDLEALFNAVMNPK.[T]	1xOxidation [M15]; 1xPhospho [S3(99.6)]	1.79271e-06	6.2599e-05	1	1	11	P46937	P46937 [59-76]	P46937 1xPhospho [S61(99.6)]	0	2046.87258	High	High	4.476e-05	9.15e-07	3.42
False	High	[K].DFSPGLFEDPSVAFATPDPK.[K]	1xPhospho [S3(100)]	2.78199e-08	6.2599e-05	1	1	2	Q7Z5J4	Q7Z5J4 [681-700]	Q7Z5J4 1xPhospho [S683(100)]	0	2216.97876	High	High	4.476e-05	1.467e-08	3.42
False	High	[R].GDVTAEEAAGASPAK.[A]		4.10092e-07	6.2599e-05	1	1	1	P49006	P49006 [11-25]		0	1373.65431	High	High	4.476e-05	2.12e-07	2.04
False	High	[R].GDVTAEEAAGASPAK.[A]	1xPhospho [S12(100)]	4.32897e-12	6.2599e-05	1	1	1	P49006	P49006 [11-25]	P49006 1xPhospho [S22(100)]	0	1453.62064	High	High	4.476e-05	2.432e-12	6.05
False	High	[R].GDVTAEEAAGASPAKANGQENGHVK.[S]	1xPhospho [S12(100)]	2.60258e-11	6.2599e-05	1	1	6	P49006	P49006 [11-35]	P49006 1xPhospho [S22(100)]	1	2488.11	High	High	4.476e-05	1.44e-11	4.53
False	High	[K].ESDQTLAALLSPK.[E]		6.50675e-08	6.2599e-05	1	1	3	P18583	P18583 [1687-1699]		0	1372.73184	High	High	4.476e-05	3.41e-08	3.36
False	High	[K].GEAAPGPAPPAPEATPPPASAAGKDWAFINTNIFAR.[T]		2.06836e-07	6.2599e-05	1	1	1	Q9NSI2	Q9NSI2 [20-55]		1	3557.78119	High	High	4.476e-05	1.069e-07	3.68
False	High	[R].GDPQQQSITHIAIPQEAYNAVHVSGSPTALAAVKLEDDKEK.[M]	1xPhospho [S/T/Y]	2.98087e-11	6.2599e-05	1	1	6	Q2TAL8	Q2TAL8 [320-360]		2	4436.17696	High	High	4.476e-05	1.647e-11	5.83
False	High	[K].DGAVNGPSVVGDQTPIEPQTSIER.[L]	1xPhospho [T14(100)]	6.16165e-07	6.2599e-05	1	1	2	P49321	P49321 [377-400]	P49321 1xPhospho [T390(100)]	0	2546.17702	High	High	4.476e-05	3.163e-07	3.5
False	High	[R].GDPQQQSITHIAIPQEAYNAVHVSGSPTALAAVK.[L]	1xPhospho [S26(99.1)]	9.52084e-15	6.2599e-05	1	1	4	Q2TAL8	Q2TAL8 [320-353]	Q2TAL8 1xPhospho [S345(99.1)]	0	3578.7639	High	High	4.476e-05	5.832e-15	8.13
False	High	[R].GDPPRLSPDPVAGSAVSQELR.[E]	1xPhospho [S7(100)]	0.000412556	6.2599e-05	1	1	3	Q9BUR4	Q9BUR4 [48-68]	Q9BUR4 1xPhospho [S54(100)]	1	2228.0707	High	High	4.476e-05	0.0002026	2.47
False	High	[K].DGDSYDPYDFSDTEEEMPQVHTPK.[T]	1xOxidation [M17]; 1xPhospho [S11(99.3)]	7.09901e-07	6.2599e-05	1	1	3	P25205	P25205 [701-724]	P25205 1xPhospho [S711(99.3)]	0	2898.09717	High	High	4.476e-05	3.658e-07	4.78
False	High	[K].DGDSYDPYDFSDTEEEMPQVHTPK.[T]	1xPhospho [T22(100)]	3.31032e-10	6.2599e-05	1	1	3	P25205	P25205 [701-724]	P25205 1xPhospho [T722(100)]	0	2882.10226	High	High	4.476e-05	1.795e-10	5.35
False	High	[R].GDLSDVEEEEEEEMDVDEATGAVK.[K]	1xOxidation [M14]	5.1998e-08	6.2599e-05	1	1	1	Q96ST3	Q96ST3 [829-852]		0	2641.08289	High	High	4.476e-05	2.726e-08	3.21
False	High	[R].GDLSDVEEEEEEEMDVDEATGAVK.[K]	1xPhospho [S4(100)]	1.63121e-06	6.2599e-05	1	1	3	Q96ST3	Q96ST3 [829-852]	Q96ST3 1xPhospho [S832(100)]	0	2705.0543	High	High	4.476e-05	8.326e-07	3.39
False	High	[R].GDLSDVEEEEEEEMDVDEATGAVK.[K]	1xOxidation [M14]; 1xPhospho [S4(100)]	4.22371e-07	6.2599e-05	1	1	1	Q96ST3	Q96ST3 [829-852]	Q96ST3 1xPhospho [S832(100)]	0	2721.04922	High	High	4.476e-05	2.177e-07	4.4
False	High	[R].GDLSDVEEEEEEEMDVDEATGAVKK.[H]		7.57231e-11	6.2599e-05	1	1	1	Q96ST3	Q96ST3 [829-853]		1	2753.18293	High	High	4.476e-05	4.15e-11	5.08
False	High	[R].GDLSDVEEEEEEEMDVDEATGAVKK.[H]	1xPhospho [S4(100)]	6.8187e-12	6.2599e-05	1	1	1	Q96ST3	Q96ST3 [829-853]	Q96ST3 1xPhospho [S832(100)]	1	2833.14927	High	High	4.476e-05	3.81e-12	5.04
False	High	[R].GAPSSPATGVLPSPQGK.[S]		3.84854e-08	6.2599e-05	1	1	1	Q5SRE5	Q5SRE5 [1705-1721]		0	1550.8173	High	High	4.476e-05	2.023e-08	2.52
False	High	[R].GDLSDVEEEEEEEMDVDEATGAVKK.[H]	1xOxidation [M14]; 1xPhospho [S4(100)]	8.10549e-09	6.2599e-05	1	1	1	Q96ST3	Q96ST3 [829-853]	Q96ST3 1xPhospho [S832(100)]	1	2849.14418	High	High	4.476e-05	4.295e-09	4.22
False	High	[K].DGDSYDPYDFSDTEEEMPQVHTPK.[T]		8.16473e-10	6.2599e-05	1	1	2	P25205	P25205 [701-724]		0	2802.13593	High	High	4.476e-05	4.41e-10	5.4
False	High	[K].GDMSDEDDENEFFDAPEIITMPENLGHK.[R]	1xOxidation [M3]; 1xPhospho [S4(100)]	6.23479e-07	6.2599e-05	1	1	1	P22059	P22059 [348-375]	P22059 1xPhospho [S351(100)]	0	3291.30176	High	High	4.476e-05	3.202e-07	3.58
False	High	[K].GDMSDEDDENEFFDAPEIITMPENLGHKR.[T]	1xPhospho [S4(100)]	1.03525e-10	6.2599e-05	1	1	1	P22059	P22059 [348-376]	P22059 1xPhospho [S351(100)]	1	3431.40796	High	High	4.476e-05	5.682e-11	3.32
False	High	[K].GDMSDEDDENEFFDAPEIITMPENLGHKR.[T]	1xOxidation [M3]; 1xPhospho [S4(100)]	1.51234e-11	6.2599e-05	1	1	1	P22059	P22059 [348-376]	P22059 1xPhospho [S351(100)]	1	3447.40287	High	High	4.476e-05	8.426e-12	3.45
False	High	[K].GDNITLLQSVSN.[-]		6.90095e-05	6.2599e-05	1	1	1	P62304	P62304 [81-92]		0	1260.64302	High	High	4.476e-05	3.422e-05	2.44
False	High	[R].GDNVAVIGEIDEETDSALDLGNIR.[A]		3.49086e-10	6.2599e-05	1	1	1	O95777	O95777 [64-87]		0	2515.21583	High	High	4.476e-05	1.897e-10	3.78
False	High	[R].GDPEWSSETDALVGSRLSHS.[-]		0.000104801	6.2599e-05	1	1	2	Q7Z7N9	Q7Z7N9 [200-219]		1	2129.97342	High	High	4.476e-05	5.18e-05	2.78
False	High	[K].DGDSYDPYDFSDTEEEMPQVHTPK.[T]	1xOxidation [M17]	3.80339e-08	6.2599e-05	1	1	3	P25205	P25205 [701-724]		0	2818.13084	High	High	4.476e-05	1.999e-08	3.75
False	High	[R].GAPANVSSSDLTGR.[Q]	1xPhospho [S7(99.5)]	8.9746e-06	6.2599e-05	1	1	1	P49674	P49674 [383-396]	P49674 1xPhospho [S389(99.5)]	0	1411.62131	High	High	4.476e-05	4.519e-06	2.93
False	High	[R].GAPANVSSSDLTGR.[Q]		2.10821e-08	6.2599e-05	1	1	1	P49674	P49674 [383-396]		0	1331.65498	High	High	4.476e-05	1.11e-08	3.17
False	High	[R].GANLKDYYSR.[K]		0.00013494	6.2599e-05	1	1	1	Q08211	Q08211 [142-151]		1	1186.58511	High	High	4.476e-05	6.68e-05	2.04
False	High	[R].DHSPTPSVFNSDEERYR.[Y]	1xPhospho [S3(100)]	3.27248e-06	6.2599e-05	1	1	2	Q6UN15	Q6UN15 [490-506]	Q6UN15 1xPhospho [S492(100)]	1	2115.87675	High	High	4.476e-05	1.665e-06	2.87
False	High	[K].GAEASAASEEEAGPQATEPSTPSGPESGPTPASAEQNE.[-]	1xPhospho [T17(95)]	3.276e-11	6.2599e-05	1	1	4	P49006	P49006 [158-195]	P49006 1xPhospho [T174(95)]	0	3705.51955	High	High	4.476e-05	1.809e-11	7.44
False	High	[R].ESEKQQDSQPEEVMDVLEMVENVK.[H]		9.92129e-06	6.2599e-05	1	1	1	Q9H307	Q9H307 [374-397]		1	2820.29138	High	High	4.476e-05	5.01e-06	3.44
False	High	[R].DHSPTPSVFNSDEER.[Y]	2xPhospho [S3(100); S11(100)]	0.000245435	6.2599e-05	1	1	2	Q6UN15	Q6UN15 [490-504]	Q6UN15 2xPhospho [S492(100); S500(100)]	0	1876.67864	High	High	4.476e-05	0.000121	1.59
False	High	[R].DHSPTPSVFNSDEER.[Y]	1xPhospho [S3(100)]	3.36478e-09	6.2599e-05	1	1	4	Q6UN15	Q6UN15 [490-504]	Q6UN15 1xPhospho [S492(100)]	0	1796.71231	High	High	4.476e-05	1.798e-09	3.29
False	High	[K].GAEETSWSGEER.[A]		1.22337e-07	6.2599e-05	1	1	3	Q9H7N4	Q9H7N4 [958-969]		0	1337.56041	High	High	4.476e-05	6.353e-08	3.65
False	High	[R].DHSPTPSVFNSDEER.[Y]		2.54282e-07	6.2599e-05	1	1	2	Q6UN15	Q6UN15 [490-504]		0	1716.74598	High	High	4.476e-05	1.317e-07	3.83
False	High	[K].ESEDKPEIEDVGSDEEEEKKDGDK.[K]	1xPhospho [S2(100)]	0.000167685	6.2599e-05	1	1	2	P07900	P07900 [251-274]	P07900 1xPhospho [S252(100)]	2	2816.15171	High	High	4.476e-05	8.272e-05	4.04
False	High	[R].DHGSWSLSPPPER.[C]		1.44112e-06	6.2599e-05	1	1	3	Q8N1F8	Q8N1F8 [770-782]		0	1464.68662	High	High	4.476e-05	7.379e-07	3.32
False	High	[K].ESEDKPEIEDVGSDEEEEKK.[D]	1xPhospho [S13(100)]	6.17023e-08	6.2599e-05	1	1	1	P07900	P07900 [251-270]	P07900 1xPhospho [S263(100)]	1	2400.9814	High	High	4.476e-05	3.219e-08	4.19
False	High	[R].DGYGSPHHTPPYGPR.[S]	1xPhospho [Y/S/T]	0.000117189	6.2599e-05	1	1	1	Q8TAP9	Q8TAP9 [43-57]		0	1717.71186	High	High	4.476e-05	5.791e-05	1.69
False	High	[R].DGVNKDYEETELISTTANYR.[A]	1xPhospho [Y7(100)]	2.65372e-08	6.2599e-05	1	1	2	Q13123	Q13123 [108-127]	Q13123 1xPhospho [Y114(100)]	1	2398.04461	High	High	4.476e-05	1.393e-08	4.22
False	High	[K].ESEDKPEIEDVGSDEEEEK.[K]	1xPhospho [S13(100)]	2.80619e-10	6.2599e-05	1	1	2	P07900	P07900 [251-269]	P07900 1xPhospho [S263(100)]	0	2272.88643	High	High	4.476e-05	1.53e-10	4.13
False	High	[K].DGVLTLANNVTPAKDVPPLSETEATPVPIKDMEIAQTQK.[G]		6.78796e-13	6.2599e-05	1	1	1	P27816	P27816 [561-599]		2	4131.15297	High	High	4.476e-05	3.869e-13	7.04
False	High	[K].DGTSPEEEIEIER.[Q]	1xPhospho [S4(100)]	6.68209e-06	6.2599e-05	1	1	1	Q9H501	Q9H501 [691-703]	Q9H501 1xPhospho [S694(100)]	0	1583.64725	High	High	4.476e-05	3.374e-06	3.37
False	High	[R].GAEAFGDSEEDGEDVFEVEKILDMK.[T]		2.51926e-05	6.2599e-05	1	1	1	Q99549	Q99549 [44-68]		1	2759.22401	High	High	4.476e-05	1.258e-05	2.26
False	High	[R].GAEAFGDSEEDGEDVFEVEK.[I]	1xPhospho [S8(100)]	3.94442e-13	6.2599e-05	1	1	7	Q99549	Q99549 [44-63]	Q99549 1xPhospho [S51(100)]	0	2238.85982	High	High	4.476e-05	2.253e-13	5.47
False	High	[K].DKAAQQLQQEGGLGPPPPPPPSPR.[R]	1xPhospho [S22(100)]	9.60491e-08	6.2599e-05	1	1	1	Q9H2Z4	Q9H2Z4 [250-273]	Q9H2Z4 1xPhospho [S271(100)]	1	2542.24498	High	High	4.476e-05	5.016e-08	4.53
False	High	[R].DKAPVQPQQSPAAAPGGTDEKPSGK.[E]	1xPhospho [S10(100)]	3.43562e-07	6.2599e-05	1	1	1	Q13200	Q13200 [7-31]	Q13200 1xPhospho [S16(100)]	1	2541.19809	High	High	4.476e-05	1.775e-07	2.64
False	High	[K].GAAEGSGGDGEGPPGEAGAEK.[S]	1xPhospho [S6(100)]	5.8673e-10	6.2599e-05	1	1	1	P31277	P31277 [236-256]	P31277 1xPhospho [S241(100)]	0	1879.73417	High	High	4.476e-05	3.171e-10	3.11
False	High	[K].ESEKTAESQTPTPSATSFFSGK.[S]		2.32743e-07	6.2599e-05	1	1	2	P55265	P55265 [592-613]		1	2317.08303	High	High	4.476e-05	1.208e-07	3.32
False	High	[K].GAAPNVVYTYTGKR.[I]		6.9417e-05	6.2599e-05	1	1	1	Q16630	Q16630 [67-80]		1	1496.7856	High	High	4.476e-05	3.454e-05	2.33
False	High	[R].GAASQARGSDSEDGEFEIQAEDDAR.[A]	1xPhospho [S11(99.4)]	3.86595e-07	6.2599e-05	1	1	2	Q8TDD1	Q8TDD1 [31-55]	Q8TDD1 1xPhospho [S41(99.4)]	1	2691.08022	High	High	4.476e-05	1.992e-07	3.34
False	High	[R].GAASQARGSDSEDGEFEIQAEDDAR.[A]	2xPhospho [S9(100); S11(100)]	1.02632e-08	6.2599e-05	1	1	2	Q8TDD1	Q8TDD1 [31-55]	Q8TDD1 2xPhospho [S39(100); S41(100)]	1	2771.04655	High	High	4.476e-05	5.441e-09	4.9
False	High	[R].ESEKQQDSQPEEVMDVLEMVENVK.[H]	1xPhospho [S8(99.2)]	1.26175e-08	6.2599e-05	1	1	3	Q9H307	Q9H307 [374-397]	Q9H307 1xPhospho [S381(99.2)]	1	2900.25771	High	High	4.476e-05	6.669e-09	4.19
False	High	[R].GAASTLVPGVSETSASPGSPSVR.[S]	1xPhospho [S19(99.4)]	1.40507e-09	6.2599e-05	1	1	2	Q6ZRS2	Q6ZRS2 [2772-2794]	Q6ZRS2 1xPhospho [S2790(99.4)]	0	2194.03873	High	High	4.476e-05	7.564e-10	4.03
False	High	[K].DGSSPPLLEK.[Q]	1xPhospho [S4(100)]	0.000442356	6.2599e-05	1	1	3	Q6W2J9	Q6W2J9 [420-429]	Q6W2J9 1xPhospho [S423(100)]	0	1122.50785	High	High	4.476e-05	0.0002177	2.67
False	High	[R].GAASTLVPGVSETSASPGSPSVR.[S]	2xPhospho [S16(100); S19(98.8)]	7.19131e-05	6.2599e-05	1	1	4	Q6ZRS2	Q6ZRS2 [2772-2794]	Q6ZRS2 2xPhospho [S2787(100); S2790(98.8)]	0	2274.00506	High	High	4.476e-05	3.568e-05	3.32
False	High	[K].GADFLVTEVENGGSLGSK.[K]		7.1906e-12	6.2599e-05	1	1	1	P14618	P14618 [189-206]		0	1779.87593	High	High	4.476e-05	4.016e-12	3.98
False	High	[R].GADILRGSPSYTQASLGLLTPVSGTQEQTK.[T]	1xPhospho [S8(98.6)]	5.38865e-05	6.2599e-05	1	1	1	Q9UHF7	Q9UHF7 [796-825]	Q9UHF7 1xPhospho [S803(98.6)]	1	3155.56201	High	High	4.476e-05	2.69e-05	2.71
False	High	[K].GADNDGSGSESGYTTPK.[K]	1xPhospho [S7(100)]	8.8957e-08	6.2599e-05	1	1	1	Q7Z417	Q7Z417 [206-222]	Q7Z417 1xPhospho [S212(100)]	0	1722.64904	High	High	4.476e-05	4.643e-08	3.21
False	High	[K].GADSELSTVPSVTK.[T]		0.00023013	6.2599e-05	1	1	1	P46087	P46087 [656-669]		0	1390.70602	High	High	4.476e-05	0.0001137	1.98
False	High	[K].DKDDQEWESPSPPKPTVFISGVIAR.[G]	1xPhospho [S/T]	4.80207e-06	6.2599e-05	1	1	2	P51397	P51397 [41-65]		1	2878.36588	High	High	4.476e-05	2.426e-06	3.11
False	High	[R].DKAPVQPQQSPAAAPGGTDEKPSGKER.[R]	1xPhospho [S10(100)]	0.000187457	6.2599e-05	1	1	1	Q13200	Q13200 [7-33]	Q13200 1xPhospho [S16(100)]	2	2826.34179	High	High	4.476e-05	9.252e-05	2.44
False	High	[R].GAEAFGDSEEDGEDVFEVEK.[I]		8.3884e-15	6.2599e-05	1	1	5	Q99549	Q99549 [44-63]		0	2158.89349	High	High	4.476e-05	5.363e-15	4.64
False	High	[R].ESEKQQDSQPEEVMDVLEMVENVK.[H]	1xOxidation [M14]	1.99359e-06	6.2599e-05	1	1	1	Q9H307	Q9H307 [374-397]		1	2836.28629	High	High	4.476e-05	1.015e-06	2.59
False	High	[R].DKEVSDDEAEEKEDK.[E]	1xPhospho [S5(100)]	0.000271095	6.2599e-05	1	1	1	P07900	P07900 [227-241]	P07900 1xPhospho [S231(100)]	2	1845.72735	High	High	4.476e-05	0.0001338	2.49
False	High	[R].EEGPYEVEVTYDGVPVPGSPFPLEAVAPTKPSKVK.[A]	1xPhospho [S19(100)]	7.97428e-10	6.2599e-05	1	1	2	P21333	P21333 [1037-1071]	P21333 1xPhospho [S1055(100)]	1	3792.86597	High	High	4.476e-05	4.311e-10	4.85
False	High	[K].GAGDGSDEEVDGKADGAEAKPAE.[-]		0.000166704	6.2599e-05	1	1	1	P35579	P35579 [1938-1960]		1	2174.932	High	High	4.476e-05	8.253e-05	1.87
False	High	[K].GAILSEEELAAMSPTAAAVAK.[I]	1xPhospho [T15(99.6)]	1.67191e-11	6.2599e-05	1	1	3	P12270	P12270 [367-387]	P12270 1xPhospho [T381(99.6)]	0	2110.01376	High	High	4.476e-05	9.284e-12	4.4
False	High	[K].GAILSEEELAAMSPTAAAVAK.[I]	1xOxidation [M12]; 1xPhospho [S13(99.6)]	2.5685e-10	6.2599e-05	1	1	5	P12270	P12270 [367-387]	P12270 1xPhospho [S379(99.6)]	0	2126.00868	High	High	4.476e-05	1.395e-10	4.27
False	High	[R].GAINMGDAFSPAPAGNQGPPPMMGMNMNNR.[A]	1xOxidation [M]	4.17416e-07	6.2599e-05	1	1	2	Q8WXF1	Q8WXF1 [400-429]		0	3061.32055	High	High	4.476e-05	2.153e-07	3.47
False	High	[R].GAINMGDAFSPAPAGNQGPPPMMGMNMNNR.[A]	2xOxidation [M]	0.000187457	6.2599e-05	1	1	4	Q8WXF1	Q8WXF1 [400-429]		0	3077.31546	High	High	4.476e-05	9.272e-05	3.3
False	High	[R].GALQNIIPASTGAAK.[A]		6.11617e-06	6.2599e-05	1	1	2	P04406	P04406 [201-215]		0	1411.79035	High	High	4.476e-05	3.085e-06	2.18
False	High	[R].DGPGLERSPGEPGGAAPER.[E]	1xPhospho [S8(100)]	0.000344419	6.2599e-05	1	1	1	Q96EB6	Q96EB6 [40-58]	Q96EB6 1xPhospho [S47(100)]	1	1928.84981	High	High	4.476e-05	0.0001693	2.13
False	High	[R].DGPGLERSPGEPGGAAPER.[E]		8.41072e-06	6.2599e-05	1	1	1	Q96EB6	Q96EB6 [40-58]		1	1848.88348	High	High	4.476e-05	4.241e-06	1.9
False	High	[K].DGNGYISAAELR.[H]	1xPhospho [Y5(99.3)]	2.83456e-05	6.2599e-05	1	1	1	P0DP25	P0DP25 [96-107]	P0DP25 1xPhospho [Y100(99.3)]	0	1345.57839	High	High	4.476e-05	1.414e-05	2.64
False	High	[R].DGMDNQGGYGSVGR.[M]	1xOxidation [M3]; 1xPhospho [Y9(100)]	2.49383e-10	6.2599e-05	1	1	1	P31942	P31942 [288-301]	P31942 1xPhospho [Y296(100)]	0	1508.54716	High	High	4.476e-05	1.36e-10	3.42
False	High	[K].GALTLSSPEVR.[F]		0.000203491	6.2599e-05	1	1	1	Q9Y2L1	Q9Y2L1 [628-638]		0	1129.62116	High	High	4.476e-05	0.0001006	2.63
False	High	[K].GALTLSSPEVR.[F]	1xPhospho [S7(99.6)]	3.9759e-06	6.2599e-05	1	1	1	Q9Y2L1	Q9Y2L1 [628-638]	Q9Y2L1 1xPhospho [S634(99.6)]	0	1209.58749	High	High	4.476e-05	2.019e-06	3.53
False	High	[R].GAMPPAPVPAGTPAPPGPATMMPDGTLGLTPPTTER.[F]		1.13418e-12	6.2599e-05	1	1	2	Q15233	Q15233 [399-434]		0	3451.70584	High	High	4.476e-05	6.418e-13	4.04
False	High	[R].GAMPPAPVPAGTPAPPGPATMMPDGTLGLTPPTTER.[F]	1xOxidation [M]	1.61208e-06	6.2599e-05	1	1	6	Q15233	Q15233 [399-434]		0	3467.70076	High	High	4.476e-05	8.252e-07	4.16
False	High	[R].GAMPPAPVPAGTPAPPGPATMMPDGTLGLTPPTTER.[F]	2xOxidation [M3; M21]	3.72606e-06	6.2599e-05	1	1	3	Q15233	Q15233 [399-434]		0	3483.69567	High	High	4.476e-05	1.889e-06	2.84
False	High	[K].GANDQGASGALSSDLELPENPYSQVK.[G]	1xPhospho [Y/S]	4.81586e-08	6.2599e-05	1	1	1	Q9P2M7	Q9P2M7 [78-103]		0	2727.21452	High	High	4.476e-05	2.517e-08	3.17
False	High	[K].GAILSEEELAAMSPTAAAVAK.[I]	1xOxidation [M12]	3.24619e-05	6.2599e-05	1	1	1	P12270	P12270 [367-387]		0	2046.04235	High	High	4.476e-05	1.626e-05	1.99
False	High	[K].GAILSEEELAAMSPTAAAVAK.[I]		3.67987e-14	6.2599e-05	1	1	3	P12270	P12270 [367-387]		0	2030.04743	High	High	4.476e-05	2.143e-14	4.94
False	High	[K].DGQDAIAQSPEKESK.[D]	1xPhospho [S9(100)]	1.56521e-06	6.2599e-05	1	1	2	Q9NWH9	Q9NWH9 [281-295]	Q9NWH9 1xPhospho [S289(100)]	1	1682.7269	High	High	4.476e-05	7.977e-07	3.01
False	High	[R].DGQVINETSQHHDDLE.[-]		7.17228e-06	6.2599e-05	1	1	2	P08670	P08670 [451-466]		0	1836.79947	High	High	4.476e-05	3.63e-06	2.97
False	High	[K].GAGDGSDEEVDGKADGAEAKPAE.[-]	1xPhospho [S6(100)]	1.46634e-10	6.2599e-05	1	1	3	P35579	P35579 [1938-1960]	P35579 1xPhospho [S1943(100)]	1	2254.89834	High	High	4.476e-05	8.002e-11	3.62
False	High	[R].GAGGQGKLDVTILSPSR.[K]		0.000131806	6.2599e-05	1	1	1	O75369	O75369 [970-986]		1	1655.90751	High	High	4.476e-05	6.536e-05	2.5
False	High	[R].GAGNTSSLNPLAVGFVQTPPVISSAHIQDER.[V]		1.77918e-14	6.2599e-05	1	1	3	Q9P2D1	Q9P2D1 [2136-2166]		0	3162.61781	High	High	4.476e-05	8.812e-15	5.17
False	High	[R].GAGQQQSQEMMEVDR.[R]		2.2527e-09	6.2599e-05	1	1	1	Q15435	Q15435 [6-20]		0	1693.72684	High	High	4.476e-05	1.204e-09	3.46
False	High	[R].GAGQQQSQEMMEVDR.[R]	1xOxidation [M10]	1.00692e-07	6.2599e-05	1	1	1	Q15435	Q15435 [6-20]		0	1709.72176	High	High	4.476e-05	5.24e-08	2.56
False	High	[R].EEGSDIEDEDMEELLNDTR.[L]		3.39041e-06	6.2599e-05	1	1	1	Q8NHQ9	Q8NHQ9 [541-559]		0	2238.91906	High	High	4.476e-05	1.725e-06	2.92
False	High	[R].EEGSDIEDEDMEELLNDTR.[L]	1xPhospho [S4(100)]	5.13687e-12	6.2599e-05	1	1	3	Q8NHQ9	Q8NHQ9 [541-559]	Q8NHQ9 1xPhospho [S544(100)]	0	2318.88539	High	High	4.476e-05	2.885e-12	4.26
False	High	[R].GAGAGHPGAGGAQPPDSPAGVR.[T]	1xPhospho [S17(100)]	1.58822e-08	6.2599e-05	1	1	3	Q13884	Q13884 [71-92]	Q13884 1xPhospho [S87(100)]	0	1963.87703	High	High	4.476e-05	8.413e-09	5.62
False	High	[R].DGSLNQSSGYR.[Y]	1xPhospho [S3(100)]	0.000118575	6.2599e-05	1	1	1	P06241	P06241 [19-29]	P06241 1xPhospho [S21(100)]	0	1263.50014	High	High	4.476e-05	5.858e-05	2.56
False	High	[K].GAHAPQELPQAKGSDDELFLGGSNQDSVQGLGR.[A]	1xPhospho [S14(100)]	2.8189e-09	6.2599e-05	1	1	1	Q96JB3	Q96JB3 [184-216]	Q96JB3 1xPhospho [S197(100)]	1	3458.59723	High	High	4.476e-05	1.509e-09	5.62
False	High	[R].DGSLASNPYSGDLTK.[F]	1xPhospho [Y/S/T]	3.96378e-08	6.2599e-05	1	1	1	Q14157	Q14157 [850-864]		0	1604.68397	High	High	4.476e-05	2.077e-08	3.01
False	High	[R].GAKEEHGGLIRSPR.[H]		3.2341e-06	6.2599e-05	1	1	4	P26368	P26368 [68-81]		2	1506.81355	High	High	4.476e-05	1.644e-06	2.34
False	High	[R].GAKEEHGGLIRSPR.[H]	1xPhospho [S12(100)]	1.63799e-05	6.2599e-05	1	1	4	P26368	P26368 [68-81]	P26368 1xPhospho [S79(100)]	2	1586.77988	High	High	4.476e-05	8.235e-06	3.09
False	High	[K].DGSGDSHPDFPEDADIDLKDVDK.[I]	1xPhospho [S]	1.44112e-06	6.2599e-05	1	1	1	Q08752	Q08752 [196-218]		1	2567.04573	High	High	4.476e-05	7.384e-07	3.33
False	High	[K].EEGSLSDTEADAVSGQLPDPTTNPSAGKDGPSLLVVEQVR.[V]	1xPhospho [S4(100)]	1.42175e-09	6.2599e-05	1	1	1	Q8N1G4	Q8N1G4 [515-554]	Q8N1G4 1xPhospho [S518(100)]	1	4145.93981	High	High	4.476e-05	7.631e-10	4.32
False	High	[K].GALHTVSHEDIR.[D]		0.000352544	6.2599e-05	1	1	1	Q13136	Q13136 [757-768]		0	1334.68114	High	High	4.476e-05	0.0001737	2.15
False	High	[R].GAGWLSEDEDSPLDALDLVWAK.[C]		2.16753e-11	6.2599e-05	1	1	3	P55201	P55201 [1071-1092]		0	2387.14015	High	High	4.476e-05	1.204e-11	4.27
False	High	[K].EGPVASPPFMDLEQAVLPAVIPK.[K]	1xOxidation [M10]; 1xPhospho [S6(100)]	1.11316e-07	6.2599e-05	1	1	6	Q9H4A3	Q9H4A3 [1973-1995]	Q9H4A3 1xPhospho [S1978(100)]	0	2501.23974	High	High	4.476e-05	5.799e-08	3.67
False	High	[K].HGGNVSLDVLPVKGPQGSPLLSR.[A]	1xPhospho [S18(100)]	2.6815e-07	6.2599e-05	1	1	1	Q8TEP8	Q8TEP8 [2093-2115]	Q8TEP8 1xPhospho [S2110(100)]	1	2407.24933	High	High	4.476e-05	1.384e-07	4.79
False	High	[K].EGPYDVVVLPGGNLGAQNLSESAAVKEILKEQENR.[K]		2.94276e-06	6.2599e-05	1	1	1	Q99497	Q99497 [64-98]		2	3723.91881	High	High	4.476e-05	1.496e-06	3.94
False	High	[R].AEYVPSTPSPVPPSTPLLSAHSK.[T]	1xPhospho [S9(100)]	4.89326e-11	6.2599e-05	1	1	9	Q4VCS5	Q4VCS5 [834-856]	Q4VCS5 1xPhospho [S842(100)]	0	2442.19523	High	High	4.476e-05	2.691e-11	4.79
False	High	[K].EKLQEEGGGSDEEETGSPSEDGMQSAR.[T]	1xPhospho [S10(100)]	2.55339e-10	6.2599e-05	1	1	2	Q13610	Q13610 [41-67]	Q13610 1xPhospho [S50(100)]	1	2919.14697	High	High	4.476e-05	1.389e-10	4.0
False	High	[R].AEYVPSTPSPVPPSTPLLSAHSK.[T]		1.46175e-12	6.2599e-05	1	1	9	Q4VCS5	Q4VCS5 [834-856]		0	2362.2289	High	High	4.476e-05	8.248e-13	4.17
False	High	[K].AEVTEEVEDGKEEDEEEETENSLPIPASK.[R]		1.85925e-11	6.2599e-05	1	1	1	Q9H2G2	Q9H2G2 [309-337]		1	3232.43869	High	High	4.476e-05	1.032e-11	3.79
False	High	[K].KVLSDSEDEEKDADVPGTSTR.[K]	2xPhospho [S4(100); S6(100)]	1.00831e-08	6.2599e-05	1	1	2	Q8WWQ0	Q8WWQ0 [1278-1298]	Q8WWQ0 2xPhospho [S1281(100); S1283(100)]	2	2438.00077	High	High	4.476e-05	5.358e-09	4.22
False	High	[K].AEVPGATGGDSPHLQPAEPPGEPR.[R]	1xPhospho [S11(99.3)]	4.94584e-06	6.2599e-05	1	1	2	Q9P2K5	Q9P2K5 [7-30]	Q9P2K5 1xPhospho [S17(99.3)]	0	2446.10346	High	High	4.476e-05	2.511e-06	3.79
False	High	[R].KVELSESEEDKGGK.[M]	2xPhospho [S5(100); S7(100)]	3.89423e-08	6.2599e-05	1	1	10	Q8IYB3	Q8IYB3 [459-472]	Q8IYB3 2xPhospho [S463(100); S465(100)]	2	1694.69217	High	High	4.476e-05	2.046e-08	4.99
False	High	[R].KVISPPPFAPSPTLPPTFHPEEFLDEDLK.[V]		6.31759e-08	6.2599e-05	1	1	3	Q5TC82	Q5TC82 [769-797]		1	3245.67689	High	High	4.476e-05	3.31e-08	2.64
False	High	[R].AETVPEEANYEAVPVEAYGLAMLR.[G]		0.00013494	6.2599e-05	1	1	1	Q92917	Q92917 [150-173]		0	2622.27559	High	High	4.476e-05	6.666e-05	2.15
False	High	[K].AETSEGSGSAPAVPEASASPK.[Q]	1xPhospho [S19(99.4)]	1.02452e-11	6.2599e-05	1	1	2	P51608	P51608 [62-82]	P51608 1xPhospho [S80(99.4)]	0	2009.86994	High	High	4.476e-05	5.718e-12	4.86
False	High	[K].AETPTESVSEPEVATK.[Q]	1xPhospho [T3(100)]	2.21317e-09	6.2599e-05	1	1	3	P18858	P18858 [193-208]	P18858 1xPhospho [T195(100)]	0	1754.77318	High	High	4.476e-05	1.189e-09	4.81
False	High	[R].KVISPPPFAPSPTLPPTFHPEEFLDEDLK.[V]	1xPhospho [S4(100)]	1.98742e-08	6.2599e-05	1	1	5	Q5TC82	Q5TC82 [769-797]	Q5TC82 1xPhospho [S772(100)]	1	3325.64322	High	High	4.476e-05	1.046e-08	4.39
False	High	[K].AETPTESVSEPEVATK.[Q]		8.76531e-06	6.2599e-05	1	1	1	P18858	P18858 [193-208]		0	1674.80685	High	High	4.476e-05	4.41e-06	2.2
False	High	[R].AETPPLPIPPPPPDIQPLER.[Y]	1xPhospho [T3(100)]	1.12751e-12	6.2599e-05	1	1	3	Q8IX15	Q8IX15 [449-468]	Q8IX15 1xPhospho [T451(100)]	0	2254.15191	High	High	4.476e-05	6.401e-13	4.21
False	High	[R].AETVPEEANYEAVPVEAYGLAMLR.[G]	1xOxidation [M22]; 1xPhospho [T/Y]	1.48426e-06	6.2599e-05	1	1	1	Q92917	Q92917 [150-173]		0	2718.23684	High	High	4.476e-05	7.565e-07	2.58
False	High	[R].KVELSESEEDKGGK.[M]	1xPhospho [S7(100)]	1.57176e-09	6.2599e-05	1	1	8	Q8IYB3	Q8IYB3 [459-472]	Q8IYB3 1xPhospho [S465(100)]	2	1614.72584	High	High	4.476e-05	8.431e-10	3.58
False	High	[R].AEYVPSTPSPVPPSTPLLSAHSK.[T]	2xPhospho [S6(99); S9(99)]	1.07593e-08	6.2599e-05	1	1	6	Q4VCS5	Q4VCS5 [834-856]	Q4VCS5 2xPhospho [S839(99); S842(99)]	0	2522.16156	High	High	4.476e-05	5.697e-09	4.27
False	High	[R].AFAAVPTSHPPEDAPAQPPTPGPAASPEQLSFR.[E]		8.84005e-12	6.2599e-05	1	1	2	Q14160	Q14160 [1323-1355]		0	3338.64403	High	High	4.476e-05	4.924e-12	4.57
False	High	[K].KVDSSVLGSLSSVPLTGFSFSPGNSSLFGK.[D]		3.08403e-10	6.2599e-05	1	1	1	Q9UKX7	Q9UKX7 [276-305]		1	3001.55169	High	High	4.476e-05	1.673e-10	4.19
False	High	[K].KVEEDLKADEPSSEESDLEIDK.[E]	1xPhospho [S13(99.5)]	1.06662e-06	6.2599e-05	1	1	2	P50502	P50502 [64-85]	P50502 1xPhospho [S76(99.5)]	2	2585.13896	High	High	4.476e-05	5.463e-07	3.08
False	High	[K].KVEEDLKADEPSSEESDLEIDK.[E]	2xPhospho [S12(100); S13(99.3)]	3.71468e-08	6.2599e-05	1	1	2	P50502	P50502 [64-85]	P50502 2xPhospho [S75(100); S76(99.3)]	2	2665.10529	High	High	4.476e-05	1.954e-08	4.58
False	High	[R].KVEEEGSPGDPDHEASTQGR.[T]	1xPhospho [S7(100)]	8.21305e-10	6.2599e-05	1	1	3	Q9NZT2	Q9NZT2 [309-328]	Q9NZT2 1xPhospho [S315(100)]	1	2204.90917	High	High	4.476e-05	4.436e-10	3.82
False	High	[K].KVEEEQEADEEDVSEEEAESK.[E]		7.30891e-11	6.2599e-05	1	1	1	Q9H3N1	Q9H3N1 [234-254]		1	2438.02127	High	High	4.476e-05	4.018e-11	3.35
False	High	[K].KVEEEQEADEEDVSEEEAESK.[E]	1xPhospho [S14(100)]	2.48601e-12	6.2599e-05	1	1	1	Q9H3N1	Q9H3N1 [234-254]	Q9H3N1 1xPhospho [S247(100)]	1	2517.9876	High	High	4.476e-05	1.4e-12	5.34
False	High	[K].EIPSATQSPISK.[K]	1xPhospho [S8(100)]	9.92129e-06	6.2599e-05	1	1	8	Q9BQG0	Q9BQG0 [1156-1167]	Q9BQG0 1xPhospho [S1163(100)]	0	1337.63484	High	High	4.476e-05	4.992e-06	2.82
False	High	[R].AFADAMEVIPSTLAENAGLNPISTVTELR.[N]		3.89961e-09	6.2599e-05	1	1	1	P50991	P50991 [453-481]		0	3030.54523	High	High	4.476e-05	2.08e-09	3.32
False	High	[R].AFADAMEVIPSTLAENAGLNPISTVTELR.[N]	1xOxidation [M6]; 1xDehydrated [S/T]	4.08515e-05	6.2599e-05	1	1	1	P50991	P50991 [453-481]		0	3028.52958	High	High	4.476e-05	2.032e-05	2.0
False	High	[R].AFAAVPTSHPPEDAPAQPPTPGPAASPEQLSFRER.[Q]	1xPhospho [S26(100)]	2.8228e-10	6.2599e-05	1	1	1	Q14160	Q14160 [1323-1357]	Q14160 1xPhospho [S1348(100)]	1	3703.75406	High	High	4.476e-05	1.532e-10	6.47
False	High	[R].AFAAVPTSHPPEDAPAQPPTPGPAASPEQLSFR.[E]	2xPhospho [T20(100); S26(100)]	1.01745e-06	6.2599e-05	1	1	1	Q14160	Q14160 [1323-1355]	Q14160 2xPhospho [T1342(100); S1348(100)]	0	3498.57669	High	High	4.476e-05	5.2e-07	4.82
False	High	[R].AFAAVPTSHPPEDAPAQPPTPGPAASPEQLSFR.[E]	1xPhospho [S26(100)]	3.32291e-15	6.2599e-05	1	1	4	Q14160	Q14160 [1323-1355]	Q14160 1xPhospho [S1348(100)]	0	3418.61036	High	High	4.476e-05	2.907e-15	7.63
False	High	[R].KVELSESEEDKGGK.[M]	1xDehydrated [S7(100)]	2.07765e-06	6.2599e-05	1	1	1	Q8IYB3	Q8IYB3 [459-472]	Q8IYB3 1xDehydrated [S465(100)]	2	1516.74894	High	High	4.476e-05	1.057e-06	2.33
False	High	[R].KVELSESEEDKGGK.[M]		2.03412e-12	6.2599e-05	1	1	5	Q8IYB3	Q8IYB3 [459-472]		2	1534.75951	High	High	4.476e-05	1.147e-12	2.75
False	High	[K].EKKPGDGEVSPSTEDAPFQHSPLGK.[A]	1xPhospho [S10(100)]	1.0902e-09	6.2599e-05	1	1	1	O60318	O60318 [518-542]	O60318 1xPhospho [S527(100)]	1	2717.24543	High	High	4.476e-05	5.886e-10	3.71
False	High	[K].KVLSPTAAKPSPFEGK.[T]	1xPhospho [S4(100)]	5.96384e-09	6.2599e-05	1	1	2	Q96QC0	Q96QC0 [310-325]	Q96QC0 1xPhospho [S313(100)]	1	1736.89826	High	High	4.476e-05	3.173e-09	4.3
False	High	[R].AETPPLPIPPPPPDIQPLER.[Y]		2.01303e-13	6.2599e-05	1	1	6	Q8IX15	Q8IX15 [449-468]		0	2174.18558	High	High	4.476e-05	1.153e-13	4.63
False	High	[K].AESPVKEEAVAEVVTITK.[S]	1xPhospho [S3(100)]	3.86032e-06	6.2599e-05	1	1	1	P07197	P07197 [734-751]	P07197 1xPhospho [S736(100)]	1	1979.99368	High	High	4.476e-05	1.955e-06	3.56
False	High	[R].KVMDSDEDDDY.[-]	1xOxidation [M3]; 1xPhospho [S5(100)]	9.93981e-05	6.2599e-05	1	1	14	O14737	O14737 [115-125]	O14737 1xPhospho [S119(100)]	1	1427.45561	High	High	4.476e-05	4.932e-05	3.42
False	High	[R].KVQVAALQASPPLDQDDRAFEVMDEFDGR.[S]		2.86818e-05	6.2599e-05	1	1	1	Q9UDY2	Q9UDY2 [121-149]		2	3247.56882	High	High	4.476e-05	1.431e-05	3.61
False	High	[R].KVSGDSSHTETTAEEVPEDPLLK.[A]	1xPhospho [S3(97.8)]	8.38061e-05	6.2599e-05	1	1	1	Q6W2J9	Q6W2J9 [1137-1159]	Q6W2J9 1xPhospho [S1139(97.8)]	1	2549.16545	High	High	4.476e-05	4.147e-05	2.5
False	High	[R].AESGDSLGSEDRDLLYSIDAYR.[S]	1xPhospho [S3(98.9)]	6.35485e-05	6.2599e-05	1	1	1	Q9NQW6	Q9NQW6 [656-677]	Q9NQW6 1xPhospho [S658(98.9)]	1	2512.08753	High	High	4.476e-05	3.166e-05	3.61
False	High	[R].AEQSISEEPGWEEEEEELMGISPISPK.[E]	1xOxidation [M19]; 1xPhospho [S25(100)]	8.6882e-08	6.2599e-05	1	1	1	Q9NW68	Q9NW68 [211-237]	Q9NW68 1xPhospho [S235(100)]	0	3126.33846	High	High	4.476e-05	4.539e-08	3.59
False	High	[R].AEQSISEEPGWEEEEEELMGISPISPK.[E]		7.46283e-09	6.2599e-05	1	1	1	Q9NW68	Q9NW68 [211-237]		0	3030.37722	High	High	4.476e-05	3.97e-09	3.86
False	High	[R].EKLQSFDSPER.[K]	1xPhospho [S8(100)]	0.000308278	6.2599e-05	1	1	1	P78332	P78332 [1018-1028]	P78332 1xPhospho [S1025(100)]	1	1415.62025	High	High	4.476e-05	0.0001516	2.91
False	High	[R].AEQSLHDLQER.[L]	1xPhospho [S4(100)]	0.000218314	6.2599e-05	1	1	1	Q13586	Q13586 [254-264]	Q13586 1xPhospho [S257(100)]	0	1405.61075	High	High	4.476e-05	0.0001075	2.25
False	High	[R].AEQPSPPNSDSGQDAHPDPDANPDAAR.[M]	2xPhospho [S5(100); S9(100)]	3.24774e-09	6.2599e-05	1	1	2	Q9BUA3	Q9BUA3 [144-170]	Q9BUA3 2xPhospho [S148(100); S152(100)]	0	2916.11054	High	High	4.476e-05	1.738e-09	3.9
False	High	[R].KVTAEADSSSPTGILATSESK.[S]	1xPhospho [S10(100)]	1.65686e-13	6.2599e-05	1	1	3	A0MZ66	A0MZ66 [485-505]	A0MZ66 1xPhospho [S494(100)]	1	2159.01151	High	High	4.476e-05	9.514e-14	4.31
False	High	[R].AEQPSPPNSDSGQDAHPDPDANPDAAR.[M]	1xPhospho [S5(100)]	9.53507e-07	6.2599e-05	1	1	2	Q9BUA3	Q9BUA3 [144-170]	Q9BUA3 1xPhospho [S148(100)]	0	2836.14421	High	High	4.476e-05	4.898e-07	2.99
False	High	[K].KVTKNEEPSEEEIDAPKPK.[K]		6.04443e-06	6.2599e-05	1	1	1	Q9NR30	Q9NR30 [113-131]		2	2168.10812	High	High	4.476e-05	3.049e-06	2.89
False	High	[K].KVTKNEEPSEEEIDAPKPK.[K]	1xPhospho [S9(100)]	6.28042e-08	6.2599e-05	1	1	6	Q9NR30	Q9NR30 [113-131]	Q9NR30 1xPhospho [S121(100)]	2	2248.07445	High	High	4.476e-05	3.288e-08	3.61
False	High	[K].AEQGSEEEGEGEEEEEEGGESKADDPYAHLSK.[K]	1xPhospho [S5(100)]	7.25316e-14	6.2599e-05	1	1	3	Q8NE71	Q8NE71 [224-255]	Q8NE71 1xPhospho [S228(100)]	1	3531.37149	High	High	4.476e-05	4.199e-14	6.55
False	High	[K].AEQGSEEEGEGEEEEEEGGESKADDPYAHLSK.[K]		2.0412e-06	6.2599e-05	1	1	1	Q8NE71	Q8NE71 [224-255]		1	3451.40516	High	High	4.476e-05	1.043e-06	2.92
False	High	[R].KVTPIDSPPVWSPEGYMALQSK.[G]	1xPhospho [S7(100)]	1.1213e-08	6.2599e-05	1	1	2	Q5JSZ5	Q5JSZ5 [734-755]	Q5JSZ5 1xPhospho [S740(100)]	1	2510.20369	High	High	4.476e-05	5.939e-09	4.56
False	High	[R].KVQVAALQASPPLDQDDR.[A]	1xPhospho [S10(100)]	2.40044e-08	6.2599e-05	1	1	2	Q9UDY2	Q9UDY2 [121-138]	Q9UDY2 1xPhospho [S130(100)]	1	2030.99066	High	High	4.476e-05	1.265e-08	3.7
False	High	[R].AFAGPLSPAKAEDFR.[K]		1.65743e-05	6.2599e-05	1	1	1	Q86XL3	Q86XL3 [522-536]		1	1576.81182	High	High	4.476e-05	8.325e-06	2.45
False	High	[R].KVQVAALQASPPLDQDDR.[A]		4.25889e-13	6.2599e-05	1	1	4	Q9UDY2	Q9UDY2 [121-138]		1	1951.02433	High	High	4.476e-05	2.437e-13	5.05
False	High	[K].EKLQEEGGGSDEEETGSPSEDGMQSAR.[T]	1xOxidation [M23]; 2xPhospho [S10(100); S17(100)]	3.99275e-09	6.2599e-05	1	1	2	Q13610	Q13610 [41-67]	Q13610 2xPhospho [S50(100); S57(100)]	1	3015.10822	High	High	4.476e-05	2.125e-09	3.16
False	High	[K].EIPSATQSPISK.[K]		2.70396e-05	6.2599e-05	1	1	3	Q9BQG0	Q9BQG0 [1156-1167]		0	1257.66851	High	High	4.476e-05	1.354e-05	2.43
False	High	[K].KVNVTVDYIRPASPATETVPAFSER.[T]	1xPhospho [S13(100)]	8.16473e-10	6.2599e-05	1	1	2	Q7KZF4	Q7KZF4 [414-438]	Q7KZF4 1xPhospho [S426(100)]	1	2827.4026	High	High	4.476e-05	4.407e-10	5.55
False	High	[R].AESPSPAPPPGLR.[G]		4.80917e-07	6.2599e-05	1	1	2	Q9BUA3	Q9BUA3 [306-318]		0	1275.66918	High	High	4.476e-05	2.481e-07	2.9
False	High	[K].EKLQEEGGGSDEEETGSPSEDGMQSAR.[T]	1xOxidation [M23]; 1xPhospho [S10(100)]	3.06589e-10	6.2599e-05	1	1	4	Q13610	Q13610 [41-67]	Q13610 1xPhospho [S50(100)]	1	2935.14189	High	High	4.476e-05	1.664e-10	3.84
False	High	[R].AESPESSAIESTQSTPQKGR.[G]	1xPhospho [S3(100)]	6.5609e-14	6.2599e-05	1	1	5	Q9NTI5	Q9NTI5 [1356-1375]	Q9NTI5 1xPhospho [S1358(100)]	1	2169.96596	High	High	4.476e-05	3.788e-14	5.33
False	High	[R].KVPSFTFTPTVTYQR.[G]	1xPhospho [S/T/Y]	0.000194169	6.2599e-05	1	1	2	Q9Y6N7	Q9Y6N7 [937-951]		1	1851.90408	High	High	4.476e-05	9.583e-05	1.98
False	High	[K].KVPVPEGLDLDAWINEPLSDSESEDERPR.[A]		2.92857e-11	6.2599e-05	1	1	1	O14617	O14617 [614-642]		1	3292.5968	High	High	4.476e-05	1.625e-11	3.72
False	High	[R].AESPESSAIESTQSTPQKGR.[G]		1.10314e-09	6.2599e-05	1	1	1	Q9NTI5	Q9NTI5 [1356-1375]		1	2089.99963	High	High	4.476e-05	5.931e-10	2.78
False	High	[R].AESPESSAIESTQSTPQK.[G]	1xPhospho [S3(100)]	1.67191e-11	6.2599e-05	1	1	4	Q9NTI5	Q9NTI5 [1356-1373]	Q9NTI5 1xPhospho [S1358(100)]	0	1956.84339	High	High	4.476e-05	9.265e-12	5.3
False	High	[K].KVPVPEGLDLDAWINEPLSDSESEDERPR.[A]	1xPhospho [S21(100)]	1.04175e-06	6.2599e-05	1	1	4	O14617	O14617 [614-642]	O14617 1xPhospho [S634(100)]	1	3372.56314	High	High	4.476e-05	5.335e-07	3.38
False	High	[K].KVPVPEGLDLDAWINEPLSDSESEDERPR.[A]	2xPhospho [S21(100); S23(100)]	1.87205e-15	6.2599e-05	1	1	11	O14617	O14617 [614-642]	O14617 2xPhospho [S634(100); S636(100)]	1	3452.52947	High	High	4.476e-05	1.992e-15	8.26
False	High	[K].KVPVQEIDDDFFPSSGEEAEAASVGEGGGGGR.[K]	2xPhospho [S14(100); S15(100)]	8.11822e-06	6.2599e-05	1	2	2	Q03468	Q03468 [416-447]	Q03468 2xPhospho [S429(100); S430(100)]	1	3353.38828	High	High	4.476e-05	4.104e-06	3.63
False	High	[K].AESPAEKVPEESVLPLVQK.[S]	1xPhospho [S3(100)]	1.17875e-10	6.2599e-05	1	1	4	Q9UKV3	Q9UKV3 [488-506]	Q9UKV3 1xPhospho [S490(100)]	1	2130.07299	High	High	4.476e-05	6.467e-11	5.42
False	High	[R].AESGTELLAR.[L]	1xPhospho [S3(100)]	9.59511e-05	6.2599e-05	1	1	1	O43543	O43543 [8-17]	O43543 1xPhospho [S10(100)]	0	1126.514	High	High	4.476e-05	4.758e-05	2.63
False	High	[K].EKLQEEGGGSDEEETGSPSEDGMQSAR.[T]	2xPhospho [S10(100); S17(100)]	2.41465e-08	6.2599e-05	1	1	2	Q13610	Q13610 [41-67]	Q13610 2xPhospho [S50(100); S57(100)]	1	2999.11331	High	High	4.476e-05	1.271e-08	3.69
False	High	[K].KVQIPVSRPDPEPVSDNEEDSYDEEIHDPR.[S]	2xPhospho [S15(100); S21(100)]	9.48287e-05	6.2599e-05	1	1	1	Q07157	Q07157 [111-140]	Q07157 2xPhospho [S125(100); S131(100)]	1	3651.55239	High	High	4.476e-05	4.693e-05	3.26
False	High	[R].KVTPIDSPPVWSPEGYMALQSK.[G]	1xOxidation [M17]; 1xPhospho [S7(100)]	4.58744e-07	6.2599e-05	1	1	1	Q5JSZ5	Q5JSZ5 [734-755]	Q5JSZ5 1xPhospho [S740(100)]	1	2526.1986	High	High	4.476e-05	2.358e-07	3.6
False	High	[R].KVDEGAGDSAAVASGGAQTLALAGSPAPSGHPK.[A]	1xPhospho [S25(100)]	2.76179e-07	6.2599e-05	1	1	1	Q9NZT2	Q9NZT2 [460-492]	Q9NZT2 1xPhospho [S484(100)]	1	3054.4528	High	High	4.476e-05	1.425e-07	4.02
False	High	[R].KVDEGAGDSAAVASGGAQTLALAGSPAPSGHPK.[A]		1.19604e-12	6.2599e-05	1	1	1	Q9NZT2	Q9NZT2 [460-492]		1	2974.48647	High	High	4.476e-05	6.786e-13	4.44
False	High	[K].AFMESPKQILDSAASLTGSKR.[Q]	1xPhospho [S5(100)]	2.87412e-06	6.2599e-05	1	1	2	P46013	P46013 [1675-1695]	P46013 1xPhospho [S1679(100)]	2	2317.12577	High	High	4.476e-05	1.464e-06	2.67
False	High	[K].KTPLALAGSPTPK.[N]	1xPhospho [S/T]	3.73148e-07	6.2599e-05	1	1	2	O95785	O95785 [988-1000]		1	1360.72359	High	High	4.476e-05	1.925e-07	3.74
False	High	[K].AFMESPKQILDSAASLTGSKR.[Q]		0.000128744	6.2599e-05	1	1	1	P46013	P46013 [1675-1695]		2	2237.15944	High	High	4.476e-05	6.363e-05	2.75
False	High	[R].AFLSPPTLLEGPLR.[L]	1xPhospho [S4(100)]	5.54079e-07	6.2599e-05	1	1	6	Q96PC5	Q96PC5 [1141-1154]	Q96PC5 1xPhospho [S1144(100)]	0	1590.82912	High	High	4.476e-05	2.859e-07	3.27
False	High	[R].AFLSPPTLLEGPLR.[L]		6.43042e-08	6.2599e-05	1	1	4	Q96PC5	Q96PC5 [1141-1154]		0	1510.86279	High	High	4.476e-05	3.37e-08	3.11
False	High	[K].KTPPAPSPFDLPELK.[H]		4.35874e-05	6.2599e-05	1	1	1	O95239	O95239 [1180-1194]		1	1636.89448	High	High	4.476e-05	2.169e-05	2.28
False	High	[K].KTPLALAGSPTPK.[N]		1.23411e-05	6.2599e-05	1	1	1	O95785	O95785 [988-1000]		1	1280.75726	High	High	4.476e-05	6.2e-06	2.84
False	High	[K].KTPPAPSPFDLPELK.[H]	1xPhospho [S7(100)]	0.000196459	6.2599e-05	1	1	1	O95239	O95239 [1180-1194]	O95239 1xPhospho [S1186(100)]	1	1716.86082	High	High	4.476e-05	9.713e-05	2.15
False	High	[R].KTPQGPPEIYSDTQFPSLQSTAK.[H]	1xPhospho [Y10(98.4)]	3.46553e-09	6.2599e-05	1	1	2	Q9UKY7	Q9UKY7 [181-203]	Q9UKY7 1xPhospho [Y190(98.4)]	1	2600.22799	High	High	4.476e-05	1.857e-09	4.67
False	High	[K].AFLASPEYVNLPINGNGKQ.[-]		8.32503e-07	6.2599e-05	1	1	2	P09211	P09211 [192-210]		1	2032.04982	High	High	4.476e-05	4.277e-07	2.35
False	High	[K].KTPSKPPAQLSPSVPK.[R]	1xPhospho [S11(99.5)]	3.4433e-05	6.2599e-05	1	1	2	P18887	P18887 [256-271]	P18887 1xPhospho [S266(99.5)]	1	1741.92481	High	High	4.476e-05	1.719e-05	3.16
False	High	[K].AFLASLSPAMVVPEDQLTR.[W]		1.2069e-10	6.2599e-05	1	1	5	Q9H211	Q9H211 [312-330]		0	2045.07359	High	High	4.476e-05	6.593e-11	3.9
False	High	[K].KTQMAEVLPSPR.[G]	1xPhospho [S10(100)]	1.1601e-07	6.2599e-05	1	1	2	P11388	P11388 [1204-1215]	P11388 1xPhospho [S1213(100)]	1	1436.69673	High	High	4.476e-05	6.051e-08	3.7
False	High	[K].KTQQLHPVLQKPSVFGNDSDDDDETSVSESLQR.[E]		2.12597e-14	6.2599e-05	1	1	3	Q9H0G5	Q9H0G5 [15-47]		1	3699.77327	High	High	4.476e-05	1.065e-14	5.86
False	High	[R].KTPQGPPEIYSDTQFPSLQSTAK.[H]		2.81501e-08	6.2599e-05	1	1	1	Q9UKY7	Q9UKY7 [181-203]		1	2520.26166	High	High	4.476e-05	1.481e-08	4.3
False	High	[R].AFPMPGFDEH.[-]		0.000235582	6.2599e-05	1	1	1	P34897	P34897 [495-504]		0	1147.48771	High	High	4.476e-05	0.000116	1.51
False	High	[R].KTPEGRASPAPGSGHPEGPGAHLDMNSLDR.[A]	1xPhospho [T2(100)]	1.1755e-08	6.2599e-05	1	1	5	O94826	O94826 [84-113]	O94826 1xPhospho [T85(100)]	2	3118.41603	High	High	4.476e-05	6.214e-09	2.78
False	High	[K].KTPEGDASPSTPEENETTTTSAFTIQEYFAK.[R]	2xPhospho [S8(100); S10(99.3)]	2.00748e-11	6.2599e-05	1	1	1	Q96BK5	Q96BK5 [154-184]	Q96BK5 2xPhospho [S161(100); S163(99.3)]	1	3537.48699	High	High	4.476e-05	1.115e-11	3.99
False	High	[R].EKEPSYPMPVQETQAPESPGENSEQALQTLSPR.[A]	1xOxidation [M8]; 1xPhospho [S31(100)]	1.92073e-05	6.2599e-05	1	1	1	Q7Z434	Q7Z434 [135-167]	Q7Z434 1xPhospho [S165(100)]	1	3750.68406	High	High	4.476e-05	9.642e-06	4.49
False	High	[R].KTAVQYIESSDSEEIETSELPQK.[M]	2xPhospho [S9(100); S10(100)]	1.62836e-05	6.2599e-05	1	1	1	Q14527	Q14527 [389-411]	Q14527 2xPhospho [S397(100); S398(100)]	1	2771.19477	High	High	4.476e-05	8.169e-06	3.61
False	High	[K].KTDKSILVSPTGPSR.[V]	1xPhospho [S9(100)]	0.000126494	6.2599e-05	1	1	1	Q14684	Q14684 [698-712]	Q14684 1xPhospho [S706(100)]	2	1665.85713	High	High	4.476e-05	6.261e-05	2.76
False	High	[R].KTDKYGFLGGSQYSGSLESSIPVDVAR.[Q]	1xPhospho [Y5(99)]	2.8179e-05	6.2599e-05	1	1	1	Q4KMP7	Q4KMP7 [303-329]	Q4KMP7 1xPhospho [Y307(99)]	2	2941.39791	High	High	4.476e-05	1.409e-05	3.51
False	High	[K].EKEVDGLLTSEPMGSPVSSK.[T]	1xPhospho [S15(100)]	2.16525e-06	6.2599e-05	1	1	1	Q8WWM7	Q8WWM7 [580-599]	Q8WWM7 1xPhospho [S594(100)]	1	2169.99851	High	High	4.476e-05	1.103e-06	4.0
False	High	[K].KTEFLDLDNSPLSPPSPR.[T]	1xPhospho [S16(100)]	7.36509e-08	6.2599e-05	1	1	3	Q8NCF5	Q8NCF5 [189-206]	Q8NCF5 1xPhospho [S204(100)]	1	2092.99508	High	High	4.476e-05	3.854e-08	3.28
False	High	[R].ELPVPGSAEEEPPSGGGR.[A]		5.37169e-06	6.2599e-05	1	1	1	P16383	P16383 [34-51]		0	1764.83988	High	High	4.476e-05	2.72e-06	1.79
False	High	[K].KTESPIKLSPATPSR.[K]	1xPhospho [T/S]	0.000106667	6.2599e-05	1	1	1	Q9Y6X9	Q9Y6X9 [722-736]		2	1691.87278	High	High	4.476e-05	5.291e-05	3.19
False	High	[R].AFSDPFVEAEK.[S]		0.000396094	6.2599e-05	1	1	1	P34932	P34932 [74-84]		0	1239.58919	High	High	4.476e-05	0.0001942	2.39
False	High	[K].AFQQSVEQDNLFDISTEEGSTKR.[K]		4.17416e-07	6.2599e-05	1	1	2	Q14690	Q14690 [22-44]		1	2629.23763	High	High	4.476e-05	2.152e-07	3.87
False	High	[R].KTGSYGALAEITASK.[E]		1.82144e-05	6.2599e-05	1	1	1	O14974	O14974 [442-456]		1	1496.7955	High	High	4.476e-05	9.151e-06	1.89
False	High	[R].KTGSYGALAEITASK.[E]	1xPhospho [S4(100)]	2.86925e-09	6.2599e-05	1	1	3	O14974	O14974 [442-456]	O14974 1xPhospho [S445(100)]	1	1576.76183	High	High	4.476e-05	1.538e-09	5.16
False	High	[R].KTLGPSDLSLLSLPPGTSPVGSPGPLAPIPPTLLAPGTLLGPK.[R]	1xPhospho [T/S]	0.000199944	6.2599e-05	1	1	2	Q9Y6X2	Q9Y6X2 [68-110]		1	4204.32843	High	High	4.476e-05	9.865e-05	2.6
False	High	[K].KTPASPLSAPPFPLSLPSWR.[A]	1xPhospho [T/S]	0.000142266	6.2599e-05	1	1	3	Q8IXZ2	Q8IXZ2 [545-564]		1	2229.14677	High	High	4.476e-05	7.034e-05	2.16
False	High	[K].KTPEGDASPSTPEENETTTTSAFTIQEYFAK.[R]	1xPhospho [T11(99.2)]	4.52569e-10	6.2599e-05	1	1	1	Q96BK5	Q96BK5 [154-184]	Q96BK5 1xPhospho [T164(99.2)]	1	3457.52066	High	High	4.476e-05	2.448e-10	4.33
False	High	[K].KTQQLHPVLQKPSVFGNDSDDDDETSVSESLQR.[E]	1xPhospho [S19(99.2)]	7.15817e-13	6.2599e-05	1	1	4	Q9H0G5	Q9H0G5 [15-47]	Q9H0G5 1xPhospho [S33(99.2)]	1	3779.7396	High	High	4.476e-05	4.07e-13	4.05
False	High	[R].AFKPEETSSNSDPPSPPVLNNSHPVPR.[S]	1xPhospho [S15(100)]	2.51552e-12	6.2599e-05	1	1	4	O60293	O60293 [641-667]	O60293 1xPhospho [S655(100)]	0	2980.38366	High	High	4.476e-05	1.415e-12	5.34
False	High	[K].AFKGSIFVVFDSIESAK.[K]		0.000348458	6.2599e-05	1	1	1	P05455	P05455 [149-165]		1	1844.97928	High	High	4.476e-05	0.0001716	1.67
False	High	[K].AFKESPKQILDPAASVTGSR.[R]	1xPhospho [S5(100)]	7.41892e-09	6.2599e-05	1	1	1	P46013	P46013 [2524-2543]	P46013 1xPhospho [S2528(100)]	2	2182.09037	High	High	4.476e-05	3.937e-09	4.31
False	High	[R].KTSSVSSISQVSPER.[G]	1xPhospho [S4(99)]	4.96203e-05	6.2599e-05	1	1	3	P42356	P42356 [254-268]	P42356 1xPhospho [S257(99)]	1	1671.79492	High	High	4.476e-05	2.478e-05	2.84
False	High	[K].KTVFPGAVPVLPASPPPKDSLR.[S]		1.14132e-08	6.2599e-05	1	1	3	Q9UBC2	Q9UBC2 [216-237]		2	2273.30161	High	High	4.476e-05	6.035e-09	4.22
False	High	[R].AFDEDEDDPYVPMRPGVATPLVSSSDYMPMAPQNVSASK.[K]	2xOxidation [M28; M30]; 1xPhospho [Y10(99.9)]	9.80492e-06	6.2599e-05	1	1	1	O14654	O14654 [691-729]	O14654 1xPhospho [Y700(99.9)]	0	4325.86005	High	High	4.476e-05	4.93e-06	3.86
False	High	[R].KTVSLTPSPTTQVETPDLVDHDNTSPLFR.[T]		3.14779e-12	6.2599e-05	1	1	1	Q05209	Q05209 [564-592]		1	3195.61681	High	High	4.476e-05	1.768e-12	5.74
False	High	[R].KTVSLTPSPTTQVETPDLVDHDNTSPLFR.[T]	1xPhospho [T/S]	1.80837e-08	6.2599e-05	1	1	2	Q05209	Q05209 [564-592]		1	3275.58314	High	High	4.476e-05	9.521e-09	4.48
False	High	[R].AFDEDEDDPYVPMRPGVATPLVSSSDYMPMAPQNVSASK.[K]	1xOxidation [M30]; 1xPhospho [Y10(100)]	5.71463e-08	6.2599e-05	1	1	1	O14654	O14654 [691-729]	O14654 1xPhospho [Y700(100)]	0	4309.86513	High	High	4.476e-05	2.984e-08	3.77
False	High	[K].EIPSATQSPISKK.[R]	1xPhospho [S8(100)]	2.93662e-05	6.2599e-05	1	1	2	Q9BQG0	Q9BQG0 [1156-1168]	Q9BQG0 1xPhospho [S1163(100)]	1	1465.7298	High	High	4.476e-05	1.465e-05	2.9
False	High	[R].KTVSLTPSPTTQVETPDLVDHDNTSPLFR.[T]	2xPhospho [T6(95.6); S25(98.5)]	2.86818e-05	6.2599e-05	1	1	1	Q05209	Q05209 [564-592]	Q05209 2xPhospho [T569(95.6); S588(98.5)]	1	3355.54947	High	High	4.476e-05	1.437e-05	4.84
False	High	[R].KTVTAMDVVYALKR.[Q]		7.41892e-09	6.2599e-05	1	1	1	P62805	P62805 [80-93]		2	1594.89852	High	High	4.476e-05	3.951e-09	3.69
False	High	[R].KTVTYEDPQAVGGLASALDNR.[K]	1xPhospho [T/Y/S]	1.29188e-08	6.2599e-05	1	1	1	Q6ZVM7	Q6ZVM7 [400-420]		1	2285.08093	High	High	4.476e-05	6.842e-09	3.87
False	High	[R].AFDEDEDDPYVPMRPGVATPLVSSSDYMPMAPQNVSASK.[K]	1xPhospho [Y10(99.9)]	2.13029e-07	6.2599e-05	1	1	1	O14654	O14654 [691-729]	O14654 1xPhospho [Y700(99.9)]	0	4293.87022	High	High	4.476e-05	1.105e-07	4.6
False	High	[K].KVASGVLSPPPAAPPPSSSSVPEAGGPPIKK.[Q]		4.49907e-10	6.2599e-05	1	1	1	Q8IXM2	Q8IXM2 [103-133]		2	2906.59858	High	High	4.476e-05	2.443e-10	4.5
False	High	[K].EKGPTTGEGALDLSDVHSPPKSPEGK.[T]	2xPhospho [S18(100); S22(100)]	2.91536e-12	6.2599e-05	1	1	2	O95684	O95684 [139-164]	O95684 2xPhospho [S156(100); S160(100)]	2	2793.23798	High	High	4.476e-05	1.637e-12	8.5
False	High	[R].AFAMPAPTPSSSPVPTLSPEQQEMLQAFSTQSGMNLEWSQK.[C]	1xOxidation [M4]; 1xPhospho [T/S]	5.02587e-09	6.2599e-05	1	1	1	Q9UBU9	Q9UBU9 [547-587]		0	4532.04958	High	High	4.476e-05	2.671e-09	5.81
False	High	[K].AFAMIIDKLEEDISSSMTNSTAASRPPVTLR.[L]	1xOxidation [M4]	3.5323e-10	6.2599e-05	1	1	3	Q15366	Q15366 [71-101]		1	3367.68722	High	High	4.476e-05	1.914e-10	2.82
False	High	[K].EKGPTTGEGALDLSDVHSPPKSPEGK.[T]	1xPhospho [S22(100)]	1.7791e-09	6.2599e-05	1	1	4	O95684	O95684 [139-164]	O95684 1xPhospho [S160(100)]	2	2713.27165	High	High	4.476e-05	9.535e-10	6.25
False	High	[K].EIPSATQSPISKK.[R]		1.02183e-05	6.2599e-05	1	1	1	Q9BQG0	Q9BQG0 [1156-1168]		1	1385.76347	High	High	4.476e-05	5.159e-06	2.4
False	High	[K].AFGGEEVILKGSPEEK.[V]		5.71562e-05	6.2599e-05	1	1	1	Q5VUA4	Q5VUA4 [1409-1424]		1	1689.86939	High	High	4.476e-05	2.851e-05	2.61
False	High	[R].KTSSDDESEEDEDDLLQR.[T]	1xPhospho [T/S]	2.63069e-06	6.2599e-05	1	1	2	Q9Y5J1	Q9Y5J1 [203-220]		1	2190.8558	High	High	4.476e-05	1.34e-06	3.77
False	High	[K].AFKESPKQILDPAASVTGSR.[R]		8.26318e-06	6.2599e-05	1	1	2	P46013	P46013 [2524-2543]		2	2102.12404	High	High	4.476e-05	4.177e-06	2.66
False	High	[R].KTSAVSSPLLDQQR.[N]	1xPhospho [T/S]	0.000274283	6.2599e-05	1	1	2	Q5T200	Q5T200 [236-249]		1	1609.79453	High	High	4.476e-05	0.0001348	2.66
False	High	[K].AFGSGIDIKPGTPPIAGR.[S]	1xPhospho [T12(100)]	3.63304e-09	6.2599e-05	1	1	3	Q9Y520	Q9Y520 [2662-2679]	Q9Y520 1xPhospho [T2673(100)]	0	1833.92588	High	High	4.476e-05	1.945e-09	4.51
False	High	[R].KTSAVSSPLLDQQR.[N]	2xPhospho [S3(100); S/T]	5.84298e-07	6.2599e-05	1	1	3	Q5T200	Q5T200 [236-249]	Q5T200 2xPhospho [S238(100); S/T]	1	1689.76086	High	High	4.476e-05	3.004e-07	4.0
False	High	[K].AFGSGIDIKPGTPPIAGR.[S]		6.95269e-09	6.2599e-05	1	1	3	Q9Y520	Q9Y520 [2662-2679]		0	1753.95954	High	High	4.476e-05	3.706e-09	3.2
False	High	[R].KTSDDGGDSPEHDTDIPEVDLFQLQVNTLRR.[Y]	2xPhospho [T2(98.9); S9(100)]	1.86439e-13	6.2599e-05	1	1	2	Q9HAJ7	Q9HAJ7 [91-121]	Q9HAJ7 2xPhospho [T92(98.9); S99(100)]	2	3657.61057	High	High	4.476e-05	1.072e-13	6.68
False	High	[K].AFGPGLQGGSAGSPARFTIDTK.[G]	1xPhospho [S13(100)]	3.36306e-05	6.2599e-05	1	1	1	P21333	P21333 [1072-1093]	P21333 1xPhospho [S1084(100)]	1	2215.05432	High	High	4.476e-05	1.684e-05	3.38
False	High	[K].KTSFDQDSDVDIFPSDFPTEPPSLPR.[T]		9.04342e-15	6.2599e-05	1	1	8	Q02880	Q02880 [1574-1599]		1	2937.37887	High	High	4.476e-05	5.628e-15	4.01
False	High	[K].KTSFDQDSDVDIFPSDFPTEPPSLPR.[T]	1xPhospho [S8(100)]	5.96865e-15	6.2599e-05	1	1	14	Q02880	Q02880 [1574-1599]	Q02880 1xPhospho [S1581(100)]	1	3017.3452	High	High	4.476e-05	4.274e-15	5.49
False	High	[K].KTSFDQDSDVDIFPSDFPTEPPSLPR.[T]	2xPhospho [S8(100); T/S]	8.96973e-14	6.2599e-05	1	1	9	Q02880	Q02880 [1574-1599]	Q02880 2xPhospho [S1581(100); T/S]	1	3097.31154	High	High	4.476e-05	5.187e-14	5.94
False	High	[R].KTSLDVSNSAEPGFLAPGAR.[S]		2.59983e-06	6.2599e-05	1	1	1	Q8NEY1	Q8NEY1 [646-665]		1	2017.03489	High	High	4.476e-05	1.327e-06	3.68
False	High	[R].KTSLDVSNSAEPGFLAPGAR.[S]	1xPhospho [T/S]	5.97353e-06	6.2599e-05	1	1	1	Q8NEY1	Q8NEY1 [646-665]		1	2097.00122	High	High	4.476e-05	3.028e-06	3.76
False	High	[K].AFGPGLQGGSAGSPAR.[F]	1xPhospho [S13(100)]	3.79672e-11	6.2599e-05	1	1	2	P21333	P21333 [1072-1087]	P21333 1xPhospho [S1084(100)]	0	1509.68458	High	High	4.476e-05	2.093e-11	5.05
False	High	[R].KTSPASLDFPESQK.[S]	1xPhospho [T/S]	1.24475e-11	6.2599e-05	1	1	5	Q96JM3	Q96JM3 [457-470]		1	1614.74109	High	High	4.476e-05	6.935e-12	4.59
False	High	[K].KTSQIGESFEEILEETVISTK.[K]		4.85907e-06	6.2599e-05	1	1	1	Q16352	Q16352 [462-482]		1	2368.21298	High	High	4.476e-05	2.466e-06	2.17
False	High	[R].KTSSDDESEEDEDDLLQR.[T]	2xPhospho [S4(100); S8(100)]	2.98499e-12	6.2599e-05	1	1	5	Q9Y5J1	Q9Y5J1 [203-220]	Q9Y5J1 2xPhospho [S206(100); S210(100)]	1	2270.82213	High	High	4.476e-05	1.675e-12	5.57
False	High	[K].AEQGSEEEGEGEEEEEEGGESK.[A]	1xPhospho [S5(100)]	2.80708e-06	6.2599e-05	1	1	1	Q8NE71	Q8NE71 [224-245]	Q8NE71 1xPhospho [S228(100)]	0	2433.85732	High	High	4.476e-05	1.427e-06	2.84
False	High	[R].AEQEIAALVEQLTPIER.[Y]		1.95861e-06	6.2599e-05	1	1	1	Q6ZRS2	Q6ZRS2 [2298-2314]		0	1910.02293	High	High	4.476e-05	1e-06	3.05
False	High	[R].KVTSPLQSPTK.[A]	1xPhospho [S8(100)]	0.000220887	6.2599e-05	1	1	2	Q6IQ23	Q6IQ23 [900-910]	Q6IQ23 1xPhospho [S907(100)]	1	1265.65009	High	High	4.476e-05	0.0001092	2.55
False	High	[K].AEDGATPSPSNETPKKK.[K]	1xPhospho [S8(100)]	5.11038e-05	6.2599e-05	1	1	3	P29966	P29966 [138-154]	P29966 1xPhospho [S145(100)]	2	1836.83751	High	High	4.476e-05	2.548e-05	2.83
False	High	[R].ELLVSQHTVQLVGGLSPLSSPSDTK.[A]	1xPhospho [S/T]	2.96743e-12	6.2599e-05	1	1	6	Q9UKV3	Q9UKV3 [463-487]		0	2672.35425	High	High	4.476e-05	1.673e-12	5.37
False	High	[K].AEDGATPSPSNETPK.[K]	1xPhospho [S8(100)]	5.58133e-08	6.2599e-05	1	1	2	P29966	P29966 [138-152]	P29966 1xPhospho [S145(100)]	0	1580.64759	High	High	4.476e-05	2.928e-08	4.41
False	High	[K].AEAQQVEALPGPSLDQWHRSAGEEEDGPVLTDEQK.[S]		1.7791e-09	6.2599e-05	1	1	1	Q66PJ3	Q66PJ3 [313-347]		1	3816.79473	High	High	4.476e-05	9.534e-10	4.11
False	High	[K].AEAPSSPDVAPAGKEDSPSASGR.[V]	1xPhospho [S6(99.2)]	7.78827e-10	6.2599e-05	1	1	1	Q9P1Y6	Q9P1Y6 [1355-1377]	Q9P1Y6 1xPhospho [S1360(99.2)]	1	2262.98743	High	High	4.476e-05	4.208e-10	3.7
False	High	[R].ELLVSQHTVQLVGGLSPLSSPSDTK.[A]		2.43138e-13	6.2599e-05	1	1	4	Q9UKV3	Q9UKV3 [463-487]		0	2592.38792	High	High	4.476e-05	1.398e-13	5.03
False	High	[R].IADPEHDHTGFLTEYVATR.[W]	1xPhospho [Y15(100)]	4.38352e-15	6.2599e-05	1	1	5	P27361	P27361 [190-208]	P27361 1xPhospho [Y204(100)]	0	2252.00195	High	High	4.476e-05	3.486e-15	4.85
False	High	[K].AEAPAGPALGLPSPEAESGVDRGEPEPMEVEEGELEIVPVRR.[S]	1xOxidation [M28]; 1xPhospho [S18(98.1)]	4.85907e-06	6.2599e-05	1	1	1	Q53F19	Q53F19 [13-54]	Q53F19 1xPhospho [S30(98.1)]	2	4462.11198	High	High	4.476e-05	2.464e-06	4.76
False	High	[R].ELLTTMGDRFTDEEVDELYR.[E]		2.99962e-07	6.2599e-05	1	2	1	O14950	O14950 [125-144]		1	2432.1286	High	High	4.476e-05	1.553e-07	2.94
False	High	[R].EILTAGKQPSSDSEFSASLAGSGK.[S]	1xPhospho [S11(99.2)]	1.68476e-08	6.2599e-05	1	1	1	Q9BYP7	Q9BYP7 [1461-1484]	Q9BYP7 1xPhospho [S1471(99.2)]	1	2447.13375	High	High	4.476e-05	8.879e-09	3.95
False	High	[K].AEAPAGPALGLPSPEAESGVDRGEPEPMEVEEGELEIVPVRR.[S]		1.68942e-10	6.2599e-05	1	1	1	Q53F19	Q53F19 [13-54]		2	4366.15073	High	High	4.476e-05	9.246e-11	5.05
False	High	[R].LADSPPPQVWQLISK.[V]		2.1518e-10	6.2599e-05	1	1	3	P11441	P11441 [87-101]		0	1678.91628	High	High	4.476e-05	1.172e-10	3.72
False	High	[K].ELLSPLSEPDDRYPLIVK.[I]	1xPhospho [S4(100)]	2.78199e-08	6.2599e-05	1	1	2	Q9UHB7	Q9UHB7 [700-717]	Q9UHB7 1xPhospho [S703(100)]	1	2164.09373	High	High	4.476e-05	1.467e-08	3.79
False	High	[R].LADSPPPQVWQLISK.[V]	1xPhospho [S4(100)]	1.35626e-05	6.2599e-05	1	1	6	P11441	P11441 [87-101]	P11441 1xPhospho [S90(100)]	0	1758.88261	High	High	4.476e-05	6.822e-06	2.9
False	High	[R].LADSGDGAGPSPEEKDFLK.[T]	1xPhospho [S11(100)]	2.22627e-09	6.2599e-05	1	1	3	Q92917	Q92917 [32-50]	Q92917 1xPhospho [S42(100)]	1	2012.88486	High	High	4.476e-05	1.193e-09	4.51
False	High	[R].IADPEHDHTGFLTEYVATR.[W]	1xPhospho [T18(99.2)]; 1xDehydrated [T9(100)]	7.49386e-05	6.2599e-05	1	1	1	P27361	P27361 [190-208]	P27361 1xPhospho [T207(99.2)]; 1xDehydrated [T198(100)]	0	2233.99139	High	High	4.476e-05	3.712e-05	2.62
False	High	[K].AEDSDSEPEPEDNVR.[L]	1xPhospho [S4(100)]	2.79845e-08	6.2599e-05	1	1	2	Q9H0D6	Q9H0D6 [496-510]	Q9H0D6 1xPhospho [S499(100)]	0	1768.65452	High	High	4.476e-05	1.471e-08	3.34
False	High	[R].IADPEHDHTGFLTEYVATR.[W]		3.48473e-13	6.2599e-05	1	1	6	P27361	P27361 [190-208]		0	2172.03562	High	High	4.476e-05	1.987e-13	4.89
False	High	[K].AEEKSPISINVK.[T]		3.68235e-06	6.2599e-05	1	1	2	Q9UK58	Q9UK58 [348-359]		1	1314.72636	High	High	4.476e-05	1.87e-06	2.05
False	High	[R].ELLVSQHTVQLVGGLSPLSSPSDTKAESPAEKVPEESVLPLVQK.[S]		1.4993e-05	6.2599e-05	1	1	1	Q9UKV3	Q9UKV3 [463-506]		2	4623.47674	High	High	4.476e-05	7.554e-06	3.36
False	High	[K].LAASVLDALDPPGPTLDPLDLLPYSETR.[L]	1xPhospho [Y/S/T]	4.73357e-05	6.2599e-05	1	1	1	Q9UGR2	Q9UGR2 [331-358]		0	3029.51188	High	High	4.476e-05	2.358e-05	1.65
False	High	[R].LADALQELR.[A]		2.65656e-05	6.2599e-05	1	1	1	P02545	P02545 [241-249]		0	1028.57348	High	High	4.476e-05	1.33e-05	2.42
False	High	[K].EKPYFPIPEEYTFIQNVPLEDR.[V]		7.4307e-06	6.2599e-05	1	1	2	Q00839	Q00839 [463-484]		0	2724.35556	High	High	4.476e-05	3.76e-06	2.69
False	High	[K].AEEDEILNRSPR.[N]	1xPhospho [S10(100)]	2.11776e-07	6.2599e-05	1	1	8	P27824	P27824 [574-585]	P27824 1xPhospho [S583(100)]	1	1508.67408	High	High	4.476e-05	1.097e-07	3.94
False	High	[K].LADFGVAGQLTDTQIKR.[N]		5.10148e-07	6.2599e-05	1	3	1	Q9P289	Q9P289 [160-176]		1	1832.98649	High	High	4.476e-05	2.63e-07	3.27
False	High	[K].LADFGVAGQLTDTQIKR.[N]	1xPhospho [T13(100)]	3.79259e-06	6.2599e-05	1	3	1	Q9P289	Q9P289 [160-176]	Q9P289 1xPhospho [T172(100)]	1	1912.95282	High	High	4.476e-05	1.924e-06	3.41
False	High	[R].LADKNKIYESIEEAK.[S]	1xPhospho [Y8(100)]	2.9022e-05	6.2599e-05	1	1	1	O75116	O75116 [715-729]	O75116 1xPhospho [Y722(100)]	2	1830.88849	High	High	4.476e-05	1.448e-05	2.04
False	High	[K].AEEDEILNRSPR.[N]		0.000138962	6.2599e-05	1	1	7	P27824	P27824 [574-585]		1	1428.70775	High	High	4.476e-05	6.857e-05	2.11
False	High	[K].AEEDEILNRSPR.[N]	1xDehydrated [S10(100)]	8.42386e-07	6.2599e-05	1	1	1	P27824	P27824 [574-585]	P27824 1xDehydrated [S583(100)]	1	1410.69718	High	High	4.476e-05	4.319e-07	2.88
False	High	[R].ELLVSQHTVQLVGGLSPLSSPSDTK.[A]	2xPhospho [S16(100); S20(99)]	2.76179e-07	6.2599e-05	1	1	2	Q9UKV3	Q9UKV3 [463-487]	Q9UKV3 2xPhospho [S478(100); S482(99)]	0	2752.32058	High	High	4.476e-05	1.43e-07	4.31
False	High	[R].IADLQSPLFRGPDDDPAALFEMAK.[S]	1xPhospho [S6(100)]	0.000263284	6.2599e-05	1	1	2	Q9NZJ4	Q9NZJ4 [1774-1797]	Q9NZJ4 1xPhospho [S1779(100)]	1	2697.26299	High	High	4.476e-05	0.0001298	2.36
False	High	[K].AEDSDSEPEPEDNVRLWEAGWK.[Q]	1xPhospho [S4(100)]	0.000155366	6.2599e-05	1	1	1	Q9H0D6	Q9H0D6 [496-517]	Q9H0D6 1xPhospho [S499(100)]	1	2639.09335	High	High	4.476e-05	7.696e-05	2.0
False	High	[K].AEDSDSEPEPEDNVR.[L]	2xPhospho [S4(100); S6(100)]	7.49386e-05	6.2599e-05	1	1	2	Q9H0D6	Q9H0D6 [496-510]	Q9H0D6 2xPhospho [S499(100); S501(100)]	0	1848.62085	High	High	4.476e-05	3.723e-05	2.9
False	High	[K].AEAPAGPALGLPSPEAESGVDR.[G]	1xPhospho [S13(100)]	8.62193e-11	6.2599e-05	1	1	2	Q53F19	Q53F19 [13-34]	Q53F19 1xPhospho [S25(100)]	0	2171.00162	High	High	4.476e-05	4.743e-11	4.65
False	High	[R].LAEAPSPAPTPSPTPVEDLGPQTSTSPGRLSPDFAEELR.[S]		1.80756e-14	6.2599e-05	1	1	1	Q14160	Q14160 [1536-1574]		1	4014.99309	High	High	4.476e-05	8.893e-15	5.18
False	High	[R].LAEAPSPAPTPSPTPVEDLGPQTSTSPGRLSPDFAEELR.[S]	1xPhospho [S6(100)]	3.07126e-07	6.2599e-05	1	1	1	Q14160	Q14160 [1536-1574]	Q14160 1xPhospho [S1541(100)]	1	4094.95943	High	High	4.476e-05	1.592e-07	4.08
False	High	[R].LAEAPSPAPTPSPTPVEDLGPQTSTSPGRLSPDFAEELR.[S]	2xPhospho [S31(98.1); S/T]	1.32639e-10	6.2599e-05	1	1	4	Q14160	Q14160 [1536-1574]	Q14160 2xPhospho [S1566(98.1); S/T]	1	4174.92576	High	High	4.476e-05	7.271e-11	6.99
False	High	[K].IAEQDFSYFFPDDPPTFIFSPANR.[R]		3.65236e-05	6.2599e-05	1	1	1	Q9NRL2	Q9NRL2 [251-274]		0	2821.31442	High	High	4.476e-05	1.82e-05	2.33
False	High	[R].LAESLLALSQQEELADLPKDYLLSESEDEGDNDGER.[K]		3.80621e-05	6.2599e-05	1	1	2	Q9BVJ6	Q9BVJ6 [6-41]		1	3991.87785	High	High	4.476e-05	1.896e-05	3.15
False	High	[R].LAESLLALSQQEELADLPKDYLLSESEDEGDNDGER.[K]	1xPhospho [S26(100)]	2.45777e-08	6.2599e-05	1	1	7	Q9BVJ6	Q9BVJ6 [6-41]	Q9BVJ6 1xPhospho [S31(100)]	1	4071.84418	High	High	4.476e-05	1.295e-08	3.48
False	High	[R].LAESLLALSQQEELADLPKDYLLSESEDEGDNDGERK.[H]		1.63065e-10	6.2599e-05	1	1	2	Q9BVJ6	Q9BVJ6 [6-42]		2	4119.97281	High	High	4.476e-05	8.909e-11	4.09
False	High	[R].LAESLLALSQQEELADLPKDYLLSESEDEGDNDGERK.[H]	1xPhospho [S26(100)]	8.47983e-05	6.2599e-05	1	1	2	Q9BVJ6	Q9BVJ6 [6-42]	Q9BVJ6 1xPhospho [S31(100)]	2	4199.93914	High	High	4.476e-05	4.198e-05	3.93
False	High	[K].ADTSSQGALVFLSKDYEIESQNPLASPTNTLLGSAK.[E]	2xPhospho [S26(100); S/Y/T]	7.07686e-09	6.2599e-05	1	1	1	Q7Z417	Q7Z417 [604-639]	Q7Z417 2xPhospho [S629(100); S/Y/T]	1	3912.81917	High	High	4.476e-05	3.761e-09	3.48
False	High	[K].ADTSSQGALVFLSKDYEIESQNPLASPTNTLLGSAK.[E]	1xPhospho [S26(100)]	6.17644e-13	6.2599e-05	1	1	2	Q7Z417	Q7Z417 [604-639]	Q7Z417 1xPhospho [S629(100)]	1	3832.85283	High	High	4.476e-05	3.525e-13	5.32
False	High	[R].EILSPLFPR.[N]		0.000269515	6.2599e-05	1	1	2	Q5VWN6	Q5VWN6 [672-680]		0	1071.61971	High	High	4.476e-05	0.0001329	2.25
False	High	[K].ADTSSQGALVFLSKDYEIESQNPLASPTNTLLGSAK.[E]		1.70476e-08	6.2599e-05	1	1	1	Q7Z417	Q7Z417 [604-639]		1	3752.8865	High	High	4.476e-05	9.026e-09	5.68
False	High	[R].LAGGQTSQPTTPLTSPQR.[E]	1xPhospho [S15(99.4)]	3.02156e-08	6.2599e-05	1	1	1	O95155	O95155 [17-34]	O95155 1xPhospho [S31(99.4)]	0	1919.92225	High	High	4.476e-05	1.587e-08	3.36
False	High	[R].LAGLEQAILSPGQNSGNYFAPIPLEDHAENKVDILEMLQK.[A]		1.67422e-12	6.2599e-05	1	1	2	Q9NRA8	Q9NRA8 [365-404]		1	4363.22786	High	High	4.476e-05	9.483e-13	5.62
False	High	[R].LAGLEQAILSPGQNSGNYFAPIPLEDHAENKVDILEMLQK.[A]	1xOxidation [M37]	9.20341e-07	6.2599e-05	1	1	2	Q9NRA8	Q9NRA8 [365-404]		1	4379.22278	High	High	4.476e-05	4.712e-07	3.88
False	High	[R].LAGLEQAILSPGQNSGNYFAPIPLEDHAENKVDILEMLQK.[A]	1xPhospho [S10(100)]	1.35195e-11	6.2599e-05	1	1	4	Q9NRA8	Q9NRA8 [365-404]	Q9NRA8 1xPhospho [S374(100)]	1	4443.19419	High	High	4.476e-05	7.514e-12	5.02
False	High	[R].LAGLEQAILSPGQNSGNYFAPIPLEDHAENKVDILEMLQK.[A]	1xOxidation [M37]; 1xPhospho [S10(98.9)]	4.65477e-09	6.2599e-05	1	1	2	Q9NRA8	Q9NRA8 [365-404]	Q9NRA8 1xPhospho [S374(98.9)]	1	4459.18911	High	High	4.476e-05	2.476e-09	5.72
False	High	[R].ADSVGKLVTVR.[G]	1xPhospho [S3(100)]	3.96652e-05	6.2599e-05	1	1	1	P33993	P33993 [154-164]	P33993 1xPhospho [S156(100)]	1	1224.63478	High	High	4.476e-05	1.976e-05	2.83
False	High	[R].EKQSDDEVYAPGLDIESSLK.[Q]	1xPhospho [S4(100)]	1.3209e-07	6.2599e-05	1	1	2	Q15459	Q15459 [448-467]	Q15459 1xPhospho [S451(100)]	1	2303.03264	High	High	4.476e-05	6.888e-08	3.67
False	High	[R].LAAQESSETEDMSVPR.[G]		8.32203e-11	6.2599e-05	1	1	1	Q641Q2	Q641Q2 [1048-1063]		0	1749.79597	High	High	4.476e-05	4.571e-11	4.3
False	High	[K].ADTTTPTPTAILAPGSPASPPGSLEPK.[A]	1xPhospho [S16(100)]	1.15658e-05	6.2599e-05	1	1	3	P25440	P25440 [283-309]	P25440 1xPhospho [S298(100)]	0	2654.29607	High	High	4.476e-05	5.817e-06	3.4
False	High	[R].LAELTVDEFLASGFDSESESESENSPQAETR.[E]	1xPhospho [T5(100)]	3.44514e-09	6.2599e-05	1	1	4	Q9Y3T9	Q9Y3T9 [11-41]	Q9Y3T9 1xPhospho [T15(100)]	0	3454.46935	High	High	4.476e-05	1.845e-09	3.67
False	High	[K].AEAPAGPALGLPSPEAESGVDR.[G]		5.62001e-13	6.2599e-05	1	1	2	Q53F19	Q53F19 [13-34]		0	2091.03529	High	High	4.476e-05	3.204e-13	3.32
False	High	[K].AEAGAGSATEFQFR.[G]	1xPhospho [S7(100)]	3.41047e-06	6.2599e-05	1	2	1	P46783	P46783 [140-153]	P46783 1xPhospho [S146(100)]	0	1521.63696	High	High	4.476e-05	1.736e-06	3.45
False	High	[R].LAEAPSPAPTPSPTPVEDLGPQTSTSPGRLSPDFAEELR.[S]	3xPhospho [T14(95.4); T/S]	0.000389239	6.2599e-05	1	1	2	Q14160	Q14160 [1536-1574]	Q14160 3xPhospho [T1549(95.4); T/S]	1	4254.89209	High	High	4.476e-05	0.000191	4.01
False	High	[K].AEAEAGAGSPTSTPAPPEALSSEMSELSAR.[L]	1xPhospho [S9(97.7)]	3.69282e-08	6.2599e-05	1	1	1	Q9P1Y5	Q9P1Y5 [577-606]	Q9P1Y5 1xPhospho [S585(97.7)]	0	2981.30817	High	High	4.476e-05	1.937e-08	3.97
False	High	[R].LAEDEGDSEPEAVGQSR.[G]		1.88053e-14	6.2599e-05	1	1	5	Q9UIG0	Q9UIG0 [1461-1477]		0	1788.78824	High	High	4.476e-05	9.142e-15	4.89
False	High	[R].ADVVPQQADPEFPRASPR.[A]	1xPhospho [S16(100)]	8.17897e-07	6.2599e-05	1	1	2	Q5T5Y3	Q5T5Y3 [548-565]	Q5T5Y3 1xPhospho [S563(100)]	1	2059.95969	High	High	4.476e-05	4.21e-07	3.42
False	High	[R].ADVVPQQADPEFPRASPR.[A]		9.53883e-05	6.2599e-05	1	1	1	Q5T5Y3	Q5T5Y3 [548-565]		1	1979.99336	High	High	4.476e-05	4.727e-05	2.44
False	High	[R].LAEDEGDSEPEAVGQSR.[G]	1xPhospho [S8(100)]	1.69175e-11	6.2599e-05	1	1	4	Q9UIG0	Q9UIG0 [1461-1477]	Q9UIG0 1xPhospho [S1468(100)]	0	1868.75457	High	High	4.476e-05	9.386e-12	5.31
False	High	[K].ADVTLSALNDSDANSDVVDIEGLGETPPAKK.[L]		4.40793e-08	6.2599e-05	1	1	1	Q8IXM2	Q8IXM2 [136-166]		1	3141.54337	High	High	4.476e-05	2.312e-08	2.83
False	High	[K].IAEEIGIEGSDDDALVTGEQDEELSR.[W]		1.48636e-07	6.2599e-05	1	1	1	Q9Y5B6	Q9Y5B6 [286-311]		0	2790.27995	High	High	4.476e-05	7.735e-08	3.78
False	High	[K].ADVTLSALNDSDANSDVVDIEGLGETPPAK.[K]	1xPhospho [T/S]	4.12367e-11	6.2599e-05	1	1	1	Q8IXM2	Q8IXM2 [136-165]		0	3093.41474	High	High	4.476e-05	2.272e-11	4.03
False	High	[K].IAEEIGIEGSDDDALVTGEQDEELSR.[W]	1xPhospho [S10(100)]	7.68628e-09	6.2599e-05	1	1	3	Q9Y5B6	Q9Y5B6 [286-311]	Q9Y5B6 1xPhospho [S295(100)]	0	2870.24628	High	High	4.476e-05	4.092e-09	4.85
False	High	[R].LAELSDYR.[R]	1xPhospho [Y7(99.6)]	0.000282417	6.2599e-05	1	1	1	Q96PK6	Q96PK6 [608-615]	Q96PK6 1xPhospho [Y614(99.6)]	0	1046.45542	High	High	4.476e-05	0.0001394	2.37
False	High	[K].ADVTLSALNDSDANSDVVDIEGLGETPPAK.[K]		3.26696e-09	6.2599e-05	1	1	3	Q8IXM2	Q8IXM2 [136-165]		0	3013.44841	High	High	4.476e-05	1.75e-09	4.65
False	High	[R].LAELTVDEFLASGFDSESESESENSPQAETR.[E]		3.71468e-08	6.2599e-05	1	1	1	Q9Y3T9	Q9Y3T9 [11-41]		0	3374.50302	High	High	4.476e-05	1.952e-08	3.91
False	High	[K].ADTTTPTPTAILAPGSPASPPGSLEPK.[A]	2xPhospho [S16(100); S/T]	1.72018e-06	6.2599e-05	1	1	3	P25440	P25440 [283-309]	P25440 2xPhospho [S298(100); S/T]	0	2734.2624	High	High	4.476e-05	8.783e-07	3.96
False	High	[K].AEEKSPISINVK.[T]	1xPhospho [S5(100)]	0.000299408	6.2599e-05	1	1	3	Q9UK58	Q9UK58 [348-359]	Q9UK58 1xPhospho [S352(100)]	1	1394.69269	High	High	4.476e-05	0.0001477	2.75
False	High	[R].ELLVSQHTVQLVGGLSPLSSPSDTKAESPAEKVPEESVLPLVQK.[S]	1xPhospho [S/T]	1.67664e-14	6.2599e-05	1	1	3	Q9UKV3	Q9UKV3 [463-506]		2	4703.44307	High	High	4.476e-05	8.466e-15	8.03
False	High	[K].LAAPSVSHVSPR.[K]	1xPhospho [S10(100)]	1.52871e-06	6.2599e-05	1	1	3	Q8WXE1	Q8WXE1 [215-226]	Q8WXE1 1xPhospho [S224(100)]	0	1300.64093	High	High	4.476e-05	7.822e-07	3.64
False	High	[K].KVVVSPTKK.[V]	1xPhospho [S5(100)]	7.65315e-06	6.2599e-05	1	1	6	P19338	P19338 [63-71]	P19338 1xPhospho [S67(100)]	2	1065.60677	High	High	4.476e-05	3.862e-06	3.04
False	High	[R].KVYEDSGIPLPAESPK.[K]	1xPhospho [S14(100)]	3.41886e-12	6.2599e-05	1	1	2	Q8IXM2	Q8IXM2 [83-98]	Q8IXM2 1xPhospho [S96(100)]	1	1809.86702	High	High	4.476e-05	1.925e-12	5.58
False	High	[K].KWDGSEEDEDNSK.[K]		7.76328e-05	6.2599e-05	1	1	3	O60841	O60841 [160-172]		1	1538.62414	High	High	4.476e-05	3.849e-05	1.51
False	High	[K].KWDGSEEDEDNSKK.[I]		7.94119e-07	6.2599e-05	1	1	1	O60841	O60841 [160-173]		2	1666.7191	High	High	4.476e-05	4.085e-07	2.54
False	High	[R].KWPQQVVQKKPAQEETEETSSQESAEED.[-]		2.22935e-10	6.2599e-05	1	1	5	P52926	P52926 [82-109]		2	3245.50805	High	High	4.476e-05	1.217e-10	5.53
False	High	[R].KWPQQVVQKKPAQEETEETSSQESAEED.[-]	1xPhospho [S24(100)]	3.80722e-13	6.2599e-05	1	1	5	P52926	P52926 [82-109]	P52926 1xPhospho [S105(100)]	2	3325.47438	High	High	4.476e-05	2.179e-13	7.21
False	High	[R].KWPQQVVQKKPAQEETEETSSQESAEED.[-]	2xPhospho [S24(100); T/S]	3.12495e-11	6.2599e-05	1	1	5	P52926	P52926 [82-109]	P52926 2xPhospho [S105(100); T/S]	2	3405.44071	High	High	4.476e-05	1.731e-11	5.99
False	High	[K].AENAEGQTPAIGPDGEPLDETSQMSDLPVKVIHVESGK.[I]		3.34499e-09	6.2599e-05	1	1	1	P51532	P51532 [589-626]		1	3945.90223	High	High	4.476e-05	1.789e-09	4.41
False	High	[K].AELSYRGPVSGTEPEPVYSMEAADYR.[E]	1xPhospho [Y/S/T]	1.58822e-08	6.2599e-05	1	1	1	Q14247	Q14247 [429-454]		1	2954.29139	High	High	4.476e-05	8.369e-09	3.36
False	High	[K].KYDAFLASESLIK.[Q]		9.10026e-05	6.2599e-05	1	1	1	P62906	P62906 [106-118]		1	1484.79952	High	High	4.476e-05	4.527e-05	2.49
False	High	[K].KYEQGFITDPVVLSPK.[D]		5.61436e-08	6.2599e-05	1	1	1	P12268	P12268 [109-124]		1	1820.97928	High	High	4.476e-05	2.945e-08	3.74
False	High	[K].KYEQGFITDPVVLSPK.[D]	1xPhospho [S14(100)]	0.000412556	6.2599e-05	1	1	1	P12268	P12268 [109-124]	P12268 1xPhospho [S122(100)]	1	1900.94561	High	High	4.476e-05	0.0002033	2.43
False	High	[K].AELSYRGPVSGTEPEPVYSMEAADYR.[E]		7.89162e-11	6.2599e-05	1	1	1	Q14247	Q14247 [429-454]		1	2874.32506	High	High	4.476e-05	4.323e-11	4.45
False	High	[R].AEISELPSIVQDLANGNITWADVEAR.[Y]		3.76917e-10	6.2599e-05	1	1	2	P41250	P41250 [697-722]		0	2811.41593	High	High	4.476e-05	2.041e-10	3.59
False	High	[K].KYEQGFITDPVVLSPKDR.[V]		3.99275e-09	6.2599e-05	1	1	3	P12268	P12268 [109-126]		2	2092.10733	High	High	4.476e-05	2.131e-09	4.66
False	High	[K].KVVVSPTK.[K]	1xPhospho [S5(100)]	2.30601e-05	6.2599e-05	1	1	3	P19338	P19338 [63-70]	P19338 1xPhospho [S67(100)]	1	937.51181	High	High	4.476e-05	1.153e-05	3.01
False	High	[K].AEIRYEGILYTIDTENSTVALAK.[V]		2.66942e-08	6.2599e-05	1	1	1	Q8ND56	Q8ND56 [18-40]		1	2570.33482	High	High	4.476e-05	1.406e-08	2.81
False	High	[K].KVVVSPTK.[K]		0.000102969	6.2599e-05	1	1	3	P19338	P19338 [63-70]		1	857.54548	High	High	4.476e-05	5.111e-05	2.26
False	High	[K].AENNSEVGASGYGVPGPTWDR.[G]	1xPhospho [S/Y/T]	6.44578e-14	6.2599e-05	1	1	2	Q08211	Q08211 [121-141]		0	2242.94008	High	High	4.476e-05	3.722e-14	4.56
False	High	[K].AEPSEVDMNSPK.[S]	1xOxidation [M8]; 1xPhospho [S10(100)]	4.03728e-05	6.2599e-05	1	1	3	Q9NR30	Q9NR30 [62-73]	Q9NR30 1xPhospho [S71(100)]	0	1399.5447	High	High	4.476e-05	2.016e-05	2.08
False	High	[R].KVVDYSQFQESDDADEDYGR.[D]	1xDehydrated [S11(100)]	2.27897e-05	6.2599e-05	1	1	1	Q9H1E3	Q9H1E3 [9-28]	Q9H1E3 1xDehydrated [S19(100)]	1	2347.99494	High	High	4.476e-05	1.139e-05	2.03
False	High	[R].KVVDYSQFQESDDADEDYGR.[D]		7.60695e-20	6.2599e-05	1	1	10	Q9H1E3	Q9H1E3 [9-28]		1	2366.0055	High	High	4.476e-05	2.512e-18	6.59
False	High	[R].KVVDYSQFQESDDADEDYGR.[D]	1xPhospho [S11(100)]	1.1147e-08	6.2599e-05	1	1	4	Q9H1E3	Q9H1E3 [9-28]	Q9H1E3 1xPhospho [S19(100)]	1	2445.97183	High	High	4.476e-05	5.903e-09	4.88
False	High	[R].KVVDYSQFQESDDADEDYGRDSGPPTK.[K]		4.54892e-26	6.2599e-05	1	1	7	Q9H1E3	Q9H1E3 [9-35]		2	3048.33411	High	High	4.476075e-05	1.950066e-22	9.42
False	High	[R].KVVDYSQFQESDDADEDYGRDSGPPTK.[K]	1xPhospho [S11(100)]	4.61234e-16	6.2599e-05	1	1	6	Q9H1E3	Q9H1E3 [9-35]	Q9H1E3 1xPhospho [S19(100)]	2	3128.30044	High	High	4.476e-05	7.882e-16	6.05
False	High	[K].AEPSEVDMNSPK.[S]	1xPhospho [S10(100)]	1.19316e-06	6.2599e-05	1	1	2	Q9NR30	Q9NR30 [62-73]	Q9NR30 1xPhospho [S71(100)]	0	1383.54979	High	High	4.476e-05	6.093e-07	3.49
False	High	[R].EKPDSDDDLDIASLVTAK.[L]	1xPhospho [S5(100)]	3.59538e-10	6.2599e-05	1	1	5	Q86V48	Q86V48 [655-672]	Q86V48 1xPhospho [S659(100)]	0	2011.91074	High	High	4.476e-05	1.951e-10	3.79
False	High	[K].KVVEAVNSDSDSEFGIPK.[K]		9.08111e-06	6.2599e-05	1	1	1	Q02880	Q02880 [1515-1532]		1	1920.95491	High	High	4.476e-05	4.591e-06	2.86
False	High	[K].KVVEAVNSDSDSEFGIPK.[K]	1xPhospho [S10(100)]	7.78081e-15	6.2599e-05	1	1	4	Q02880	Q02880 [1515-1532]	Q02880 1xPhospho [S1524(100)]	1	2000.92124	High	High	4.476e-05	5.102e-15	5.28
False	High	[K].KVVEAVNSDSDSEFGIPK.[K]	2xPhospho [S8(100); S10(100)]	1.31264e-11	6.2599e-05	1	1	8	Q02880	Q02880 [1515-1532]	Q02880 2xPhospho [S1522(100); S1524(100)]	1	2080.88757	High	High	4.476e-05	7.319e-12	5.85
False	High	[K].AEPSEVDMNSPK.[S]		0.000177818	6.2599e-05	1	1	1	Q9NR30	Q9NR30 [62-73]		0	1303.58346	High	High	4.476e-05	8.779e-05	1.7
False	High	[K].AEPGDEALSPASR.[D]	1xPhospho [S9(100)]	0.000403069	6.2599e-05	1	1	1	Q9BYK8	Q9BYK8 [998-1010]	Q9BYK8 1xPhospho [S1006(100)]	0	1379.58387	High	High	4.476e-05	0.0001983	2.82
False	High	[K].KVVEAVNSDSDSEFGIPKK.[T]	2xPhospho [S8(100); S10(99.1)]	1.3091e-05	6.2599e-05	1	1	3	Q02880	Q02880 [1515-1533]	Q02880 2xPhospho [S1522(100); S1524(99.1)]	2	2208.98254	High	High	4.476e-05	6.591e-06	2.65
False	High	[R].KVVGSMPTAGSAGSVPENLNLFPEPGSK.[S]		4.64019e-11	6.2599e-05	1	1	1	Q8WU79	Q8WU79 [227-254]		1	2770.40801	High	High	4.476e-05	2.562e-11	4.45
False	High	[K].AENNSEVGASGYGVPGPTWDR.[G]		2.05826e-12	6.2599e-05	1	1	2	Q08211	Q08211 [121-141]		0	2162.97375	High	High	4.476e-05	1.162e-12	4.0
False	High	[R].EKEPSYPMPVQETQAPESPGENSEQALQTLSPR.[A]	1xPhospho [S31(100)]	2.02011e-07	6.2599e-05	1	1	1	Q7Z434	Q7Z434 [135-167]	Q7Z434 1xPhospho [S165(100)]	1	3734.68914	High	High	4.476e-05	1.05e-07	5.24
False	High	[K].AELDNELMEGKVQSGMGLILQGYESGSEEEGEIHEK.[A]		9.56161e-09	6.2599e-05	1	1	2	Q13523	Q13523 [118-153]		1	3935.81612	High	High	4.476e-05	5.085e-09	3.37
False	High	[K].KYGGSVGSQPPPVAPEPGPVPSSPSQEPPTKR.[E]	1xPhospho [S23(100)]	6.96471e-15	6.2599e-05	1	1	3	Q04323	Q04323 [178-209]	Q04323 1xPhospho [S200(100)]	2	3291.60455	High	High	4.476e-05	4.741e-15	7.15
False	High	[R].LAAAEETAVSPR.[K]	1xPhospho [S10(100)]	5.58905e-09	6.2599e-05	1	1	2	Q9BUH6	Q9BUH6 [139-150]	Q9BUH6 1xPhospho [S148(100)]	0	1294.60387	High	High	4.476e-05	2.977e-09	4.19
False	High	[K].LAADEDDDDDDEEDDDEDDDDDDFDDEEAEEKAPVKK.[S]		1.93557e-19	6.2599e-05	1	1	7	P06748	P06748 [158-194]		2	4246.55056	High	High	4.476e-05	4.647e-18	9.3
False	High	[R].ELNGTYAIAGGR.[T]	1xPhospho [T/Y]	2.14847e-05	6.2599e-05	1	1	1	P43405	P43405 [69-80]		0	1301.58856	High	High	4.476e-05	1.076e-05	2.1
False	High	[K].AEFTSPPSLFK.[T]	1xPhospho [S5(100)]	9.29794e-06	6.2599e-05	1	1	5	Q6UN15	Q6UN15 [255-265]	Q6UN15 1xPhospho [S259(100)]	0	1303.597	High	High	4.476e-05	4.692e-06	3.19
False	High	[K].LAAGRPFNTYPR.[A]		4.48908e-05	6.2599e-05	1	1	2	O96013	O96013 [199-210]		0	1362.72769	High	High	4.476e-05	2.233e-05	2.54
False	High	[R].LAALKDEPQTVPDVPSFGESPPLSPIDMDTQER.[I]		2.31936e-14	6.2599e-05	1	1	2	P17535	P17535 [236-268]		1	3579.75232	High	High	4.476e-05	1.212e-14	5.56
False	High	[K].AEFTSPPSLFK.[T]		0.000178864	6.2599e-05	1	1	1	Q6UN15	Q6UN15 [255-265]		0	1223.63067	High	High	4.476e-05	8.819e-05	1.95
False	High	[R].LAALKRPDDVPLSLSPSKR.[A]		1.35626e-05	6.2599e-05	1	1	1	Q9UFC0	Q9UFC0 [229-247]		2	2063.19715	High	High	4.476e-05	6.817e-06	3.13
False	High	[R].LAALKRPDDVPLSLSPSKR.[A]	1xPhospho [S15(100)]	0.000108565	6.2599e-05	1	1	3	Q9UFC0	Q9UFC0 [229-247]	Q9UFC0 1xPhospho [S243(100)]	2	2143.16348	High	High	4.476e-05	5.372e-05	3.63
False	High	[K].IAAPELHKGDSDSEEDEPTK.[K]	1xPhospho [S11(100)]	0.000362967	6.2599e-05	1	1	2	Q92733	Q92733 [147-166]	Q92733 1xPhospho [S157(100)]	1	2247.96529	High	High	4.476e-05	0.0001783	2.25
False	High	[K].IAAPELHKGDSDSEEDEPTK.[K]	2xPhospho [S11(100); S13(100)]	0.00010542	6.2599e-05	1	1	2	Q92733	Q92733 [147-166]	Q92733 2xPhospho [S157(100); S159(100)]	1	2327.93162	High	High	4.476e-05	5.216e-05	3.59
False	High	[R].ELLVSQHTVQLVGGLSPLSSPSDTKAESPAEKVPEESVLPLVQK.[S]	2xPhospho [S16(97.3); S/T]	4.75275e-07	6.2599e-05	1	1	3	Q9UKV3	Q9UKV3 [463-506]	Q9UKV3 2xPhospho [S478(97.3); S/T]	2	4783.4094	High	High	4.476e-05	2.45e-07	5.23
False	High	[K].AEFAEYASVDRNKK.[C]	1xPhospho [Y6(100)]	5.17095e-05	6.2599e-05	1	1	1	Q9NWQ8	Q9NWQ8 [222-235]	Q9NWQ8 1xPhospho [Y227(100)]	2	1707.77379	High	High	4.476e-05	2.578e-05	2.33
False	High	[K].AEFAEYASVDR.[N]		1.99359e-06	6.2599e-05	1	1	1	Q9NWQ8	Q9NWQ8 [222-232]		0	1257.57461	High	High	4.476e-05	1.014e-06	3.03
False	High	[K].LAAPSVSHVSPR.[K]		1.27105e-05	6.2599e-05	1	1	2	Q8WXE1	Q8WXE1 [215-226]		0	1220.6746	High	High	4.476e-05	6.407e-06	2.56
False	High	[R].LAAAEETAVSPR.[K]		6.46847e-08	6.2599e-05	1	1	1	Q9BUH6	Q9BUH6 [139-150]		0	1214.63754	High	High	4.476e-05	3.387e-08	3.5
False	High	[R].KYESDEDSLGSSGR.[V]	1xPhospho [S4(100)]	1.62836e-05	6.2599e-05	1	1	2	O00418	O00418 [467-480]	O00418 1xPhospho [S470(100)]	1	1609.63775	High	High	4.476e-05	8.194e-06	2.87
False	High	[K].ELNSEVGSETESNVDSEFAR.[T]	1xPhospho [S4(100)]	5.17095e-05	6.2599e-05	1	1	1	Q9Y4J8	Q9Y4J8 [634-653]	Q9Y4J8 1xPhospho [S637(100)]	0	2278.93472	High	High	4.476e-05	2.577e-05	3.13
False	High	[K].KYVISDEEEEDDD.[-]		3.29661e-07	6.2599e-05	1	1	3	Q8WVC0	Q8WVC0 [654-666]		1	1585.63878	High	High	4.476e-05	1.7e-07	3.7
False	High	[K].AEKQVETEEAGVVTTATASVNLKVSPK.[R]	1xPhospho [S25(100)]	1.27026e-15	6.2599e-05	1	1	2	O75475	O75475 [153-179]	O75475 1xPhospho [S177(100)]	2	2866.44452	High	High	4.476e-05	1.541e-15	7.45
False	High	[K].AEKQVETEEAGVVTTATASVNLKVSPK.[R]		1.90103e-10	6.2599e-05	1	1	1	O75475	O75475 [153-179]		2	2786.47819	High	High	4.476e-05	1.038e-10	4.08
False	High	[R].KYIEIDSDEEPR.[G]		2.73604e-05	6.2599e-05	1	1	1	Q9NVU7	Q9NVU7 [579-590]		1	1493.71183	High	High	4.476e-05	1.365e-05	1.83
False	High	[R].AEHLESPQLGGK.[V]	1xPhospho [S6(100)]	2.53416e-05	6.2599e-05	1	1	3	Q9NYD6	Q9NYD6 [184-195]	Q9NYD6 1xPhospho [S189(100)]	0	1345.61477	High	High	4.476e-05	1.268e-05	2.75
False	High	[R].AEHLESPQLGGK.[V]		0.0002071	6.2599e-05	1	1	1	Q9NYD6	Q9NYD6 [184-195]		0	1265.64844	High	High	4.476e-05	0.000102	1.91
False	High	[K].AEGPLDSPSEGHSYQNSGLDHFQNSNIDQSFWETFGSAEPTK.[T]	1xPhospho [S7(100)]	8.6625e-06	6.2599e-05	1	1	1	Q8N6T3	Q8N6T3 [298-339]	Q8N6T3 1xPhospho [S304(100)]	0	4690.99068	High	High	4.476e-05	4.381e-06	4.5
False	High	[R].AEGEWEDQEALDYFSDKESGKQK.[F]	1xPhospho [S15(100)]	4.08246e-08	6.2599e-05	1	1	2	Q9NYF8	Q9NYF8 [371-393]	Q9NYF8 1xPhospho [S385(100)]	2	2769.15634	High	High	4.476e-05	2.144e-08	5.43
False	High	[R].KYIEIDSDEEPRGELLSLR.[D]	1xPhospho [S7(100)]	6.85208e-07	6.2599e-05	1	1	4	Q9NVU7	Q9NVU7 [579-597]	Q9NVU7 1xPhospho [S585(100)]	2	2342.12755	High	High	4.476e-05	3.524e-07	4.55
False	High	[R].KYLRSVGDGETVEFDVVEGEK.[G]		4.67585e-08	6.2599e-05	2	2	2	P16989; P67809	P16989 [130-150]; P67809 [98-118]		2	2356.1667	High	High	4.476e-05	2.453e-08	3.73
False	High	[R].AEGEWEDQEALDYFSDKESGK.[Q]		2.20624e-11	6.2599e-05	1	1	2	Q9NYF8	Q9NYF8 [371-391]		1	2433.03647	High	High	4.476e-05	1.22e-11	5.06
False	High	[K].AEGEPQEESPLKSK.[S]	1xPhospho [S9(100)]	2.74935e-08	6.2599e-05	1	1	6	Q9NYF8	Q9NYF8 [169-182]	Q9NYF8 1xPhospho [S177(100)]	1	1608.71527	High	High	4.476e-05	1.444e-08	3.48
False	High	[K].EKPELSEPSHLNGPSSDPEAAFLSR.[D]		0.000315561	6.2599e-05	1	1	1	Q9H4A3	Q9H4A3 [1997-2021]		0	2694.30056	High	High	4.476e-05	0.0001557	2.2
False	High	[K].AEGEPQEESPLKSK.[S]		4.48043e-07	6.2599e-05	1	1	1	Q9NYF8	Q9NYF8 [169-182]		1	1528.74894	High	High	4.476e-05	2.315e-07	2.66
False	High	[K].AEGEPQEESPLK.[S]	1xPhospho [S9(100)]	3.26538e-05	6.2599e-05	1	1	1	Q9NYF8	Q9NYF8 [169-180]	Q9NYF8 1xPhospho [S177(100)]	0	1393.58828	High	High	4.476e-05	1.635e-05	2.77
False	High	[K].AEGEPQEESPLK.[S]		2.47509e-05	6.2599e-05	1	1	1	Q9NYF8	Q9NYF8 [169-180]		0	1313.62195	High	High	4.476e-05	1.239e-05	1.95
False	High	[R].AEGEAEEESDFDVFPSSPR.[C]		8.61916e-16	6.2599e-05	1	1	3	Q7L3B6	Q7L3B6 [16-34]		0	2097.88835	High	High	4.476e-05	1.191e-15	4.92
False	High	[R].KTAVQYIESSDSEEIETSELPQK.[M]		6.60371e-06	6.2599e-05	1	1	1	Q14527	Q14527 [389-411]		1	2611.26211	High	High	4.476e-05	3.333e-06	2.42
False	High	[K].AFSSPQEEEEAGFTGR.[R]		1.36611e-10	6.2599e-05	1	1	1	Q14241	Q14241 [539-554]		0	1741.76638	High	High	4.476e-05	7.457e-11	3.74
False	High	[R].KTASFGNILDVPEIVISGNGQPR.[R]	1xPhospho [T/S]	2.00538e-06	6.2599e-05	1	1	1	O43318	O43318 [414-436]		1	2492.25448	High	High	4.476e-05	1.022e-06	2.91
False	High	[K].AGMSSNQSISSPVLDAVPRTPSRER.[S]	1xOxidation [M3]; 1xPhospho [S11(99.1)]	4.00527e-07	6.2599e-05	1	1	3	Q9UQ35	Q9UQ35 [1394-1418]	Q9UQ35 1xPhospho [S1404(99.1)]	2	2738.29273	High	High	4.476e-05	2.063e-07	4.52
False	High	[K].KQPTGTVPLSVTAALQLTHSQEDSSR.[C]		7.32176e-08	6.2599e-05	1	1	1	Q8IXK0	Q8IXK0 [714-739]		1	2751.42716	High	High	4.476e-05	3.832e-08	4.33
False	High	[K].AGMSSNQSISSPVLDAVPRTPSRER.[S]	1xPhospho [S11(99)]	2.37228e-08	6.2599e-05	1	1	2	Q9UQ35	Q9UQ35 [1394-1418]	Q9UQ35 1xPhospho [S1404(99)]	2	2722.29782	High	High	4.476e-05	1.251e-08	3.76
False	High	[R].KQQHVISTEEGDMMETNSTDDEKSTAK.[S]	1xOxidation [M13]; 2xPhospho [S18(99.5); T19(99.5)]	2.68807e-05	6.2599e-05	1	1	1	Q9H0E3	Q9H0E3 [838-864]	Q9H0E3 2xPhospho [S855(99.5); T856(99.5)]	2	3215.27933	High	High	4.476e-05	1.341e-05	2.03
False	High	[R].KQQQEPTGEPSPK.[R]	1xPhospho [S11(100)]	7.27649e-05	6.2599e-05	1	1	4	P52926	P52926 [34-46]	P52926 1xPhospho [S44(100)]	1	1533.69448	High	High	4.476e-05	3.61e-05	3.6
False	High	[K].EISEASENIYSDVR.[G]	1xPhospho [Y10(99.1)]	0.000324905	6.2599e-05	1	1	1	Q8WYP5	Q8WYP5 [1781-1794]	Q8WYP5 1xPhospho [Y1790(99.1)]	0	1691.716	High	High	4.476e-05	0.0001598	1.96
False	High	[K].AGMSSNQSISSPVLDAVPRTPSRER.[S]	2xPhospho [T20(100); S]	5.16921e-08	6.2599e-05	1	1	2	Q9UQ35	Q9UQ35 [1394-1418]	Q9UQ35 2xPhospho [T1413(100); S]	2	2802.26415	High	High	4.476e-05	2.701e-08	6.13
False	High	[K].AGMSSNQSISSPVLDAVPRTPSR.[E]	2xPhospho [T20(100); S]	0.000373694	6.2599e-05	1	1	1	Q9UQ35	Q9UQ35 [1394-1416]	Q9UQ35 2xPhospho [T1413(100); S]	1	2517.12044	High	High	4.476e-05	0.0001841	3.12
False	High	[K].AGMSSNQSISSPVLDAVPRTPSR.[E]	1xOxidation [M3]; 1xPhospho [S/T]	9.18889e-06	6.2599e-05	1	1	1	Q9UQ35	Q9UQ35 [1394-1416]		1	2453.14903	High	High	4.476e-05	4.634e-06	3.42
False	High	[K].ELSDQATASPIVAR.[T]	1xPhospho [S9(100)]	3.46075e-08	6.2599e-05	1	1	2	Q5JSH3	Q5JSH3 [88-101]	Q5JSH3 1xPhospho [S96(100)]	0	1537.72578	High	High	4.476e-05	1.813e-08	3.61
False	High	[K].AGMSSNQSISSPVLDAVPR.[T]	1xOxidation [M3]; 1xPhospho [S11(100)]	1.36183e-12	6.2599e-05	1	1	11	Q9UQ35	Q9UQ35 [1394-1412]	Q9UQ35 1xPhospho [S1404(100)]	0	2011.91545	High	High	4.476e-05	7.687e-13	5.35
False	High	[K].KQSFDDNDSEELEDKDSK.[S]		9.06368e-13	6.2599e-05	1	1	4	O60841	O60841 [105-122]		2	2128.91529	High	High	4.476e-05	5.156e-13	5.06
False	High	[K].KQSFDDNDSEELEDKDSK.[S]	1xPhospho [S3(100)]	2.07331e-13	6.2599e-05	1	1	7	O60841	O60841 [105-122]	O60841 1xPhospho [S107(100)]	2	2208.88162	High	High	4.476e-05	1.186e-13	5.99
False	High	[K].KQSFDDNDSEELEDKDSK.[S]	2xPhospho [S3(100); S9(100)]	2.43229e-09	6.2599e-05	1	1	3	O60841	O60841 [105-122]	O60841 2xPhospho [S107(100); S113(100)]	2	2288.84795	High	High	4.476e-05	1.302e-09	4.31
False	High	[R].KQSEELQSVQAQEGALGTK.[I]	1xPhospho [S3(100)]	0.000252721	6.2599e-05	1	1	1	Q9BU64	Q9BU64 [33-51]	Q9BU64 1xPhospho [S35(100)]	1	2111.00162	High	High	4.476e-05	0.0001244	1.88
False	High	[K].AGMSSNQSISSPVLDAVPRTPSRER.[S]	1xOxidation [M3]; 2xPhospho [T20(99); S]	0.000295931	6.2599e-05	1	1	1	Q9UQ35	Q9UQ35 [1394-1418]	Q9UQ35 2xPhospho [T1413(99); S]	2	2818.25906	High	High	4.476e-05	0.000146	3.57
False	High	[R].AGNALTPELAPVQIK.[V]		4.05844e-08	6.2599e-05	1	1	1	P0C1Z6	P0C1Z6 [202-216]		0	1521.86352	High	High	4.476e-05	2.124e-08	3.36
False	High	[R].KQPPVSPGTALVGSQKEPSEVPTPK.[R]	1xPhospho [S14(100)]	1.17505e-12	6.2599e-05	1	1	16	P17096	P17096 [31-55]	P17096 1xPhospho [S44(100)]	2	2638.34877	High	High	4.476e-05	6.642e-13	5.49
False	High	[R].KQFKDLFDLNSSEEDDTEGFSER.[G]	2xPhospho [S11(100); S12(100)]	8.53256e-12	6.2599e-05	1	1	2	Q9Y3T9	Q9Y3T9 [662-684]	Q9Y3T9 2xPhospho [S672(100); S673(100)]	2	2896.15979	High	High	4.476e-05	4.756e-12	5.15
False	High	[R].KQFQLYEEPDTK.[L]	1xPhospho [Y6(100)]	5.81752e-05	6.2599e-05	1	1	3	O43823	O43823 [306-317]	O43823 1xPhospho [Y311(100)]	1	1605.71963	High	High	4.476e-05	2.896e-05	2.39
False	High	[K].KQFSLENVQEGEILHDAK.[T]		4.0469e-06	6.2599e-05	1	1	2	O75113	O75113 [297-314]		1	2085.06111	High	High	4.476e-05	2.047e-06	3.19
False	High	[R].EHNSMWASLSSPDAEAVEPDFSSIER.[L]	1xOxidation [M5]	4.91543e-10	6.2599e-05	1	1	1	Q27J81	Q27J81 [579-604]		0	2907.27376	High	High	4.476e-05	2.666e-10	4.49
False	High	[R].AGNWPGSPQVSGPSPAAR.[M]	1xPhospho [S7(100)]	8.58023e-05	6.2599e-05	1	1	2	O60244	O60244 [1106-1123]	O60244 1xPhospho [S1112(100)]	0	1815.81739	High	High	4.476e-05	4.251e-05	3.18
False	High	[K].KQFSLENVQEGEILHDAK.[T]	1xPhospho [S4(100)]	1.48636e-07	6.2599e-05	1	1	1	O75113	O75113 [297-314]	O75113 1xPhospho [S300(100)]	1	2165.02744	High	High	4.476e-05	7.745e-08	4.2
False	High	[K].ELSESVQQQSTPVPLISPK.[R]	1xPhospho [S17(100)]	5.91234e-07	6.2599e-05	1	1	2	Q9ULU4	Q9ULU4 [531-549]	Q9ULU4 1xPhospho [S547(100)]	0	2147.06316	High	High	4.476e-05	3.044e-07	3.97
False	High	[R].KQHYLSSEDEPDDNPDVLDSR.[I]	1xPhospho [S/Y]	9.24325e-06	6.2599e-05	1	1	1	Q8NFC6	Q8NFC6 [2774-2794]		1	2539.06205	High	High	4.476e-05	4.669e-06	3.0
False	High	[R].KQHYLSSEDEPDDNPDVLDSR.[I]	2xPhospho [S6(100); S7(100)]	1.09856e-06	6.2599e-05	1	1	1	Q8NFC6	Q8NFC6 [2774-2794]	Q8NFC6 2xPhospho [S2779(100); S2780(100)]	1	2619.02838	High	High	4.476e-05	5.641e-07	4.21
False	High	[R].AGNWPGSPQVSGPSPAAR.[M]		2.10821e-08	6.2599e-05	1	1	2	O60244	O60244 [1106-1123]		0	1735.85106	High	High	4.476e-05	1.113e-08	2.41
False	High	[K].ELSESVQQQSTPVPLISPK.[R]		1.04898e-11	6.2599e-05	1	1	3	Q9ULU4	Q9ULU4 [531-549]		0	2067.09683	High	High	4.476e-05	5.834e-12	4.68
False	High	[R].EHNSMWASLSSPDAEAVEPDFSSIER.[L]	1xPhospho [S4(99.4)]	6.75056e-09	6.2599e-05	1	1	1	Q27J81	Q27J81 [579-604]	Q27J81 1xPhospho [S582(99.4)]	0	2971.24517	High	High	4.476e-05	3.586e-09	3.97
False	High	[K].AGNSDSEEDDANGRVELILEPK.[D]	2xPhospho [S4(100); S6(100)]	9.5915e-07	6.2599e-05	2	2	2	Q9Y4E1; Q641Q2	Q9Y4E1 [155-176]; Q641Q2 [155-176]	Q9Y4E1 2xPhospho [S158(100); S160(100)]; Q641Q2 2xPhospho [S158(100); S160(100)]	1	2518.03821	High	High	4.476e-05	4.911e-07	4.37
False	High	[K].AGNLGGGVVTIER.[S]		4.37592e-07	6.2599e-05	1	1	1	P35268	P35268 [53-65]		0	1242.68008	High	High	4.476e-05	2.263e-07	3.13
False	High	[R].KQPPVSPGTALVGSQKEPSEVPTPK.[R]		1.36422e-09	6.2599e-05	1	1	4	P17096	P17096 [31-55]		2	2558.38244	High	High	4.476e-05	7.351e-10	4.41
False	High	[R].KQSGSPTLDTAPNGR.[Y]	1xPhospho [S5(100)]	2.32412e-06	6.2599e-05	1	1	5	Q9H2J7	Q9H2J7 [697-711]	Q9H2J7 1xPhospho [S701(100)]	1	1608.73774	High	High	4.476e-05	1.185e-06	3.12
False	High	[R].KQSGSPTLDTAPNGR.[Y]	2xPhospho [S3(100); S5(100)]	1.31313e-07	6.2599e-05	1	1	4	Q9H2J7	Q9H2J7 [697-711]	Q9H2J7 2xPhospho [S699(100); S701(100)]	1	1688.70407	High	High	4.476e-05	6.833e-08	3.77
False	High	[K].AGMSSNQSISSPVLDAVPR.[T]	1xPhospho [S11(100)]	1.43412e-11	6.2599e-05	1	1	7	Q9UQ35	Q9UQ35 [1394-1412]	Q9UQ35 1xPhospho [S1404(100)]	0	1995.92053	High	High	4.476e-05	7.984e-12	4.97
False	High	[R].KQSLGELIGTLNAAK.[V]	1xDehydrated [T10(100)]	1.31684e-05	6.2599e-05	1	1	2	P60174	P60174 [56-70]	P60174 1xDehydrated [T65(100)]	1	1524.87442	High	High	4.476e-05	6.61e-06	3.11
False	High	[R].AGLGSPERPPKTSPGSPR.[L]	2xPhospho [S13(100); S16(100)]	1.97821e-05	6.2599e-05	1	1	6	Q9H6F5	Q9H6F5 [54-71]	Q9H6F5 2xPhospho [S66(100); S69(100)]	1	1950.88343	High	High	4.476e-05	9.925e-06	3.58
False	High	[K].EHYPVSSPSSPSPPAQPGGVSR.[N]	1xPhospho [S/Y]	1.76126e-06	6.2599e-05	1	1	2	O75179	O75179 [2036-2057]		0	2300.03432	High	High	4.476e-05	8.974e-07	3.12
False	High	[K].EISDDEAEEEK.[G]	1xPhospho [S3(100)]	1.3091e-05	6.2599e-05	1	2	1	P08238	P08238 [224-234]	P08238 1xPhospho [S226(100)]	0	1373.49919	High	High	4.476e-05	6.586e-06	1.94
False	High	[R].KREEGSDIEDEDMEELLNDTR.[L]		2.30601e-05	6.2599e-05	1	1	1	Q8NHQ9	Q8NHQ9 [539-559]		2	2523.11513	High	High	4.476e-05	1.157e-05	3.02
False	High	[R].KREEGSDIEDEDMEELLNDTR.[L]	1xPhospho [S6(100)]	1.21237e-09	6.2599e-05	1	1	3	Q8NHQ9	Q8NHQ9 [539-559]	Q8NHQ9 1xPhospho [S544(100)]	2	2603.08146	High	High	4.476e-05	6.522e-10	5.38
False	High	[R].AGLGSPERPPKTSPGSPR.[L]	1xPhospho [S16(100)]	2.34769e-09	6.2599e-05	1	1	7	Q9H6F5	Q9H6F5 [54-71]	Q9H6F5 1xPhospho [S69(100)]	1	1870.9171	High	High	4.476e-05	1.259e-09	3.98
False	High	[R].AGLGSPERPPK.[T]	1xPhospho [S5(100)]	3.36306e-05	6.2599e-05	1	1	5	Q9H6F5	Q9H6F5 [54-64]	Q9H6F5 1xPhospho [S58(100)]	0	1188.57726	High	High	4.476e-05	1.681e-05	2.44
False	High	[R].KREEGSDIEDEDMEELLNDTR.[L]	1xOxidation [M13]; 1xPhospho [S6(100)]	3.52545e-05	6.2599e-05	1	1	1	Q8NHQ9	Q8NHQ9 [539-559]	Q8NHQ9 1xPhospho [S544(100)]	2	2619.07638	High	High	4.476e-05	1.76e-05	3.06
False	High	[R].KRESESESDETPPAAPQLIK.[K]	1xPhospho [S4(100)]	5.42656e-09	6.2599e-05	1	1	3	O60832	O60832 [448-467]	O60832 1xPhospho [S451(100)]	2	2292.07551	High	High	4.476e-05	2.89e-09	4.44
False	High	[R].KRESESESDETPPAAPQLIK.[K]	2xPhospho [S4(100); S6(100)]	7.78827e-10	6.2599e-05	1	1	3	O60832	O60832 [448-467]	O60832 2xPhospho [S451(100); S453(100)]	2	2372.04184	High	High	4.476e-05	4.208e-10	3.68
False	High	[R].KRESESESDETPPAAPQLIK.[K]	3xPhospho [S4(100); S6(100); S8(100)]	1.23616e-06	6.2599e-05	1	1	5	O60832	O60832 [448-467]	O60832 3xPhospho [S451(100); S453(100); S455(100)]	2	2452.00817	High	High	4.476e-05	6.339e-07	4.17
False	High	[K].AGLESGAEPGDGDSDTTKKK.[K]	1xPhospho [S14(99.5)]	5.73186e-06	6.2599e-05	1	1	2	O60832	O60832 [481-500]	O60832 1xPhospho [S494(99.5)]	2	2042.8914	High	High	4.476e-05	2.896e-06	3.16
False	High	[R].KRFVSEGDGGR.[L]		0.000107929	6.2599e-05	1	1	2	Q53EL6	Q53EL6 [453-463]		2	1207.61781	High	High	4.476e-05	5.353e-05	2.06
False	High	[K].AGLESGAEPGDGDSDTTKK.[K]	1xPhospho [S14(100)]	6.13393e-08	6.2599e-05	1	1	3	O60832	O60832 [481-499]	O60832 1xPhospho [S494(100)]	1	1914.79644	High	High	4.476e-05	3.2e-08	3.69
False	High	[R].KRHAPSPEPAVQGTGVAGVPEESGDAAAIPAK.[K]	1xPhospho [S6(100)]	6.44969e-06	6.2599e-05	1	1	1	P13051	P13051 [18-49]	P13051 1xPhospho [S23(100)]	2	3174.55793	High	High	4.476e-05	3.257e-06	3.84
False	High	[R].KRAAVGQESPGGLEAGNAK.[A]	1xPhospho [S9(100)]	1.1248e-06	6.2599e-05	1	1	1	Q29RF7	Q29RF7 [1297-1315]	Q29RF7 1xPhospho [S1305(100)]	2	1919.93348	High	High	4.476e-05	5.763e-07	3.17
False	High	[R].KQFKDLFDLNSSEEDDTEGFSER.[G]		4.50529e-11	6.2599e-05	1	1	2	Q9Y3T9	Q9Y3T9 [662-684]		2	2736.22712	High	High	4.476e-05	2.488e-11	4.28
False	High	[R].AGLGSPERPPKTSPGSPR.[L]	3xPhospho [S5(100); S13(99.2); S16(100)]	2.28334e-06	6.2599e-05	1	1	5	Q9H6F5	Q9H6F5 [54-71]	Q9H6F5 3xPhospho [S58(100); S66(99.2); S69(100)]	1	2030.84976	High	High	4.476e-05	1.165e-06	5.03
False	High	[R].KQTSAPAEPFSSSSPTPLFPWFTPGSQTER.[G]	1xPhospho [S/T]	7.22317e-11	6.2599e-05	1	1	4	Q03164	Q03164 [818-847]		1	3345.54636	High	High	4.476e-05	3.961e-11	3.1
False	High	[R].KQSLGELIGTLNAAK.[V]		2.90623e-14	6.2599e-05	1	1	2	P60174	P60174 [56-70]		1	1542.88498	High	High	4.476e-05	1.689e-14	4.11
False	High	[R].KQSLGELIGTLNAAK.[V]	1xPhospho [S3(100)]; 1xDehydrated [T10(100)]	1.75337e-07	6.2599e-05	1	1	2	P60174	P60174 [56-70]	P60174 1xPhospho [S58(100)]; 1xDehydrated [T65(100)]	1	1604.84075	High	High	4.476e-05	9.095e-08	2.89
False	High	[K].AGMSSNQSISSPVLDAVPR.[T]	1xOxidation [M3]	3.92663e-14	6.2599e-05	1	1	3	Q9UQ35	Q9UQ35 [1394-1412]		0	1931.94912	High	High	4.476e-05	2.28e-14	4.83
False	High	[R].KQSLGELIGTLNAAK.[V]	1xPhospho [S3(100)]	1.34771e-13	6.2599e-05	1	1	9	P60174	P60174 [56-70]	P60174 1xPhospho [S58(100)]	1	1622.85131	High	High	4.476e-05	7.77e-14	4.85
False	High	[R].KQSLPATSIPTPASFK.[F]		2.90732e-10	6.2599e-05	1	1	2	P49792	P49792 [1507-1522]		1	1672.92685	High	High	4.476e-05	1.584e-10	3.07
False	High	[K].AGMSSNQSISSPVLDAVPR.[T]		5.39261e-13	6.2599e-05	1	1	2	Q9UQ35	Q9UQ35 [1394-1412]		0	1915.9542	High	High	4.476e-05	3.067e-13	4.09
False	High	[R].KQSPPLSLEIYQTLSPR.[K]		4.50032e-06	6.2599e-05	1	1	1	Q9P246	Q9P246 [607-623]		1	1957.0753	High	High	4.476e-05	2.28e-06	2.34
False	High	[K].AGLSPAEPLLSR.[A]	1xPhospho [S4(100)]	6.17045e-05	6.2599e-05	1	1	1	O95402	O95402 [358-369]	O95402 1xPhospho [S361(100)]	0	1290.64534	High	High	4.476e-05	3.076e-05	3.19
False	High	[R].KQSSEGIPVAQPSVMDDIEVWLR.[T]		8.8556e-09	6.2599e-05	1	1	1	Q6ZVM7	Q6ZVM7 [421-443]		1	2584.30756	High	High	4.476e-05	4.693e-09	3.43
False	High	[R].AGLQFPVGR.[VI]		4.03728e-05	6.2599e-05	2	15	3	Q16777; Q7L7L0	Q16777 [22-30]; Q7L7L0 [22-30]		0	944.53123	High	High	4.476e-05	2.016e-05	2.53
False	High	[K].ELSDQATASPIVAR.[T]		3.12611e-07	6.2599e-05	1	1	1	Q5JSH3	Q5JSH3 [88-101]		0	1457.75945	High	High	4.476e-05	1.618e-07	3.33
False	High	[R].KQSSSEISLAVER.[A]		3.43065e-06	6.2599e-05	1	1	2	P48634	P48634 [454-466]		1	1433.75945	High	High	4.476e-05	1.747e-06	3.73
False	High	[R].KQSSSEISLAVER.[A]	1xPhospho [S3(100)]	5.16921e-08	6.2599e-05	1	1	3	P48634	P48634 [454-466]	P48634 1xPhospho [S456(100)]	1	1513.72578	High	High	4.476e-05	2.71e-08	3.94
False	High	[R].KQSTDEEVTSLAK.[S]	1xPhospho [S3(100)]	1.58822e-08	6.2599e-05	1	1	1	P23193	P23193 [55-67]	P23193 1xPhospho [S57(100)]	1	1515.69381	High	High	4.476e-05	8.385e-09	3.65
False	High	[R].ELSDFISYLQR.[E]		4.80207e-06	6.2599e-05	1	1	1	P30101	P30101 [472-482]		0	1370.69506	High	High	4.476e-05	2.434e-06	2.62
False	High	[R].KQVVNIPSFIVR.[L]		0.000144795	6.2599e-05	1	1	1	P46781	P46781 [139-150]		1	1399.842	High	High	4.476e-05	7.14e-05	2.16
False	High	[K].AGPDLPSLPSHALEDEGWAAAAPSPGSAR.[S]		3.51637e-11	6.2599e-05	1	1	2	Q9H3Q1	Q9H3Q1 [269-297]		0	2827.36456	High	High	4.476e-05	1.94e-11	4.3
False	High	[R].KQEQANNPFYIK.[S]	1xPhospho [Y10(100)]	3.74182e-09	6.2599e-05	1	1	2	O14617	O14617 [673-684]	O14617 1xPhospho [Y682(100)]	1	1559.72538	High	High	4.476e-05	1.993e-09	3.12
False	High	[R].KQDVLGPSTTPPAHSSSNTIR.[S]		9.26232e-05	6.2599e-05	1	1	1	Q6UVJ0	Q6UVJ0 [486-506]		1	2193.12583	High	High	4.476e-05	4.606e-05	2.85
False	High	[R].AGSRLSAEER.[Q]	1xPhospho [S6(100)]	0.000396094	6.2599e-05	1	1	3	Q86Y82	Q86Y82 [137-146]	Q86Y82 1xPhospho [S142(100)]	1	1155.51539	High	High	4.476e-05	0.0001949	2.93
False	High	[K].AGSPSRDVGPSLGLKK.[S]	1xPhospho [S3(100)]	3.2341e-06	6.2599e-05	1	1	1	Q8TEW0	Q8TEW0 [871-886]	Q8TEW0 1xPhospho [S873(100)]	2	1648.84181	High	High	4.476e-05	1.642e-06	3.29
False	High	[K].AGSPSRDVGPSLGLK.[K]	1xPhospho [S3(100)]	0.000285737	6.2599e-05	1	1	2	Q8TEW0	Q8TEW0 [871-885]	Q8TEW0 1xPhospho [S873(100)]	1	1520.74685	High	High	4.476e-05	0.0001407	2.05
False	High	[R].AGSPRGSPLAEGPQAFFPER.[G]	2xPhospho [S3(100); S7(100)]	1.90167e-06	6.2599e-05	1	1	1	Q8WUF5	Q8WUF5 [181-200]	Q8WUF5 2xPhospho [S183(100); S187(100)]	1	2230.96822	High	High	4.476e-05	9.711e-07	4.65
False	High	[R].AGSPPGPPGAGGQLGFPGVLQGPQDGVIDLTVGHR.[A]	1xPhospho [S3(100)]	1.94352e-05	6.2599e-05	1	1	1	A7XYQ1	A7XYQ1 [627-661]	A7XYQ1 1xPhospho [S629(100)]	0	3385.66888	High	High	4.476e-05	9.753e-06	3.92
False	High	[K].AGSPINLSQHSLVIK.[W]	1xPhospho [S3(100)]	4.74574e-06	6.2599e-05	1	1	1	P48552	P48552 [562-576]	P48552 1xPhospho [S564(100)]	0	1643.85165	High	High	4.476e-05	2.404e-06	2.64
False	High	[K].KPSDSTDLASPK.[T]	1xPhospho [S10(100)]	2.78486e-05	6.2599e-05	1	1	1	Q96AV8	Q96AV8 [629-640]	Q96AV8 1xPhospho [S638(100)]	0	1325.59845	High	High	4.476e-05	1.394e-05	3.15
False	High	[K].ELSNSPLRENSFGSPLEFR.[N]	1xPhospho [S5(99.6)]	2.77416e-06	6.2599e-05	1	1	5	Q9UQ35	Q9UQ35 [1316-1334]	Q9UQ35 1xPhospho [S1320(99.6)]	1	2259.04415	High	High	4.476e-05	1.413e-06	3.24
False	High	[R].KPSEEEYVIR.[K]		0.000324905	6.2599e-05	1	1	1	Q15052	Q15052 [638-647]		0	1249.64229	High	High	4.476e-05	0.00016	2.25
False	High	[R].AGSNEDPILAPSGTPPPTIPPDETFGGR.[V]		4.73357e-05	6.2599e-05	1	1	2	Q8IZL8	Q8IZL8 [732-759]		0	2790.35808	High	High	4.476e-05	2.355e-05	3.1
False	High	[R].KPSEEEYVIRK.[S]		9.76279e-07	6.2599e-05	1	1	1	Q15052	Q15052 [638-648]		1	1377.73726	High	High	4.476e-05	4.999e-07	2.52
False	High	[R].KPSEEEYVIRK.[S]	1xPhospho [S3(100)]	4.70576e-05	6.2599e-05	1	1	2	Q15052	Q15052 [638-648]	Q15052 1xPhospho [S640(100)]	1	1457.70359	High	High	4.476e-05	2.344e-05	3.09
False	High	[R].KPSGGSSRGNSRPGTPSAEGGSTSSTLR.[A]	2xPhospho [S3(97.9); S/T]	8.26318e-06	6.2599e-05	1	1	2	P35269	P35269 [375-402]	P35269 2xPhospho [S377(97.9); S/T]	1	2835.24183	High	High	4.476e-05	4.174e-06	3.65
False	High	[R].KPSGGSSRGNSRPGTPSAEGGSTSSTLR.[A]	3xPhospho [S3(99.1); S/T]	6.6614e-05	6.2599e-05	1	1	3	P35269	P35269 [375-402]	P35269 3xPhospho [S377(99.1); S/T]	1	2915.20816	High	High	4.476e-05	3.309e-05	3.24
False	High	[R].KPSGSPDLWKLSPDQR.[K]	1xPhospho [S]	1.84306e-05	6.2599e-05	1	1	3	Q96JM3	Q96JM3 [441-456]		1	1890.91095	High	High	4.476e-05	9.249e-06	3.22
False	High	[R].KPSAPSPPDQTPEEDLVIVK.[V]	1xPhospho [S6(100)]	1.89821e-05	6.2599e-05	1	1	1	Q15776	Q15776 [7-26]	Q15776 1xPhospho [S12(100)]	0	2227.08937	High	High	4.476e-05	9.502e-06	3.42
False	High	[K].ELSNSPLRENSFGSPLEFR.[N]		1.33844e-08	6.2599e-05	1	1	2	Q9UQ35	Q9UQ35 [1316-1334]		1	2179.07782	High	High	4.476e-05	7.079e-09	3.03
False	High	[K].AGSSAAGASGWTSAGSLNSVPTNSAQQGHNSPDSPVTSAAK.[G]	1xPhospho [S34(99.9)]	1.62554e-12	6.2599e-05	1	1	1	Q86XP3	Q86XP3 [721-761]	Q86XP3 1xPhospho [S754(99.9)]	0	3892.73697	High	High	4.476e-05	9.199e-13	8.11
False	High	[K].ELSNSPLRENSFGSPLEFR.[N]	2xPhospho [S]; 1xDehydrated [S]	0.000450131	6.2599e-05	1	1	1	Q9UQ35	Q9UQ35 [1316-1334]		1	2320.99992	High	High	4.476e-05	0.0002205	2.03
False	High	[R].KPNIFYSGPASPARPR.[Y]	1xPhospho [S11(100)]	6.28044e-05	6.2599e-05	1	1	1	Q6PL18	Q6PL18 [317-332]	Q6PL18 1xPhospho [S327(100)]	0	1837.91089	High	High	4.476e-05	3.127e-05	4.4
False	High	[K].KPPAPPSPVQSQSPSTNWSPAVPVK.[K]	1xPhospho [S7(98.8)]	8.03546e-07	6.2599e-05	1	1	1	Q8IYB3	Q8IYB3 [763-787]	Q8IYB3 1xPhospho [S769(98.8)]	0	2663.32289	High	High	4.476e-05	4.118e-07	4.05
False	High	[R].AGTLSITEFADMLSGNAGGFRSR.[S]		0.000113127	6.2599e-05	1	1	3	Q15149	Q15149 [4361-4383]		1	2358.15067	High	High	4.476e-05	5.618e-05	2.69
False	High	[R].AGTGVDNVDLEAATR.[K]		3.73148e-07	6.2599e-05	1	1	1	O43175	O43175 [76-90]		0	1488.72888	High	High	4.476e-05	1.927e-07	3.1
False	High	[K].KPPAPPSPVQSQSPSTNWSPAVPVK.[K]	2xPhospho [S7(100); S13(100)]	2.12362e-09	6.2599e-05	1	1	3	Q8IYB3	Q8IYB3 [763-787]	Q8IYB3 2xPhospho [S769(100); S775(100)]	0	2743.28922	High	High	4.476e-05	1.138e-09	6.53
False	High	[K].AGTFIAPPVYSNITPYQSHLRSPVR.[L]	1xPhospho [S/T/Y]	0.000274283	6.2599e-05	1	1	2	Q6PJG2	Q6PJG2 [615-639]		1	2851.42909	High	High	4.476e-05	0.0001351	3.32
False	High	[R].AGSSTPGDAPPAVAEVQGR.[S]	1xPhospho [S3(100)]	1.70947e-10	6.2599e-05	1	1	6	Q7Z6Z7	Q7Z6Z7 [2885-2903]	Q7Z6Z7 1xPhospho [S2887(100)]	0	1846.8331	High	High	4.476e-05	9.324e-11	4.45
False	High	[K].KPPAPPSPVQSQSPSTNWSPAVPVKK.[A]	1xPhospho [S7(100)]	2.53041e-12	6.2599e-05	1	1	3	Q8IYB3	Q8IYB3 [763-788]	Q8IYB3 1xPhospho [S769(100)]	1	2791.41786	High	High	4.476e-05	1.426e-12	5.26
False	High	[K].KPPAPPSPVQSQSPSTNWSPAVPVKK.[A]	2xPhospho [S7(100); S13(100)]	8.20996e-14	6.2599e-05	1	1	8	Q8IYB3	Q8IYB3 [763-788]	Q8IYB3 2xPhospho [S769(100); S775(100)]	1	2871.38419	High	High	4.476e-05	4.751e-14	6.85
False	High	[K].KPPAPPSPVQSQSPSTNWSPAVPVKK.[A]	3xPhospho [S7(100); S13(100); S19(100)]	2.97145e-05	6.2599e-05	1	1	4	Q8IYB3	Q8IYB3 [763-788]	Q8IYB3 3xPhospho [S769(100); S775(100); S781(100)]	1	2951.35052	High	High	4.476e-05	1.484e-05	4.37
False	High	[R].EGVTPWASFKK.[M]		0.000292494	6.2599e-05	1	1	1	Q02952	Q02952 [605-615]		1	1249.65755	High	High	4.476e-05	0.0001437	2.03
False	High	[K].KPPEADMNIFEDIGDYVPSTTK.[T]	1xPhospho [Y16(100)]	3.22864e-09	6.2599e-05	1	1	1	Q13123	Q13123 [310-331]	Q13123 1xPhospho [Y325(100)]	0	2547.13606	High	High	4.476e-05	1.725e-09	3.66
False	High	[R].AGSSTPGDAPPAVAEVQGR.[S]		5.53111e-10	6.2599e-05	1	1	2	Q7Z6Z7	Q7Z6Z7 [2885-2903]		0	1766.86677	High	High	4.476e-05	2.991e-10	3.17
False	High	[K].KPPEADMNIFEDIGDYVPSTTKTPR.[D]	1xPhospho [Y16(100)]	3.41414e-11	6.2599e-05	1	1	1	Q13123	Q13123 [310-334]	Q13123 1xPhospho [Y325(100)]	1	2901.33762	High	High	4.476e-05	1.886e-11	3.0
False	High	[R].AGSSSLTQVTDLAPSLHDLDNIFDNSDDDELGAVSPALR.[S]	1xPhospho [S/T]	1.99641e-07	6.2599e-05	1	1	2	Q71F56	Q71F56 [792-830]		0	4135.89795	High	High	4.476e-05	1.038e-07	2.54
False	High	[K].AGSSAAGASGWTSAGSLNSVPTNSAQQGHNSPDSPVTSAAK.[G]	2xPhospho [S31(100); S34(100)]	2.369e-07	6.2599e-05	1	1	1	Q86XP3	Q86XP3 [721-761]	Q86XP3 2xPhospho [S751(100); S754(100)]	0	3972.7033	High	High	4.476e-05	1.23e-07	5.78
False	High	[R].KRKPSPEPEGEVGPPK.[I]	1xPhospho [S5(100)]	4.67585e-08	6.2599e-05	1	1	1	Q7Z5L9	Q7Z5L9 [356-371]	Q7Z5L9 1xPhospho [S360(100)]	2	1811.90514	High	High	4.476e-05	2.445e-08	3.68
False	High	[K].KPSLVSDLPWEGAAPQSPSFSGSEDSGSPK.[H]		5.24505e-10	6.2599e-05	1	1	1	Q13425	Q13425 [206-235]		0	3044.44835	High	High	4.476e-05	2.849e-10	4.35
False	High	[R].AGSISTLDSLDFAR.[Y]	1xPhospho [S3(100)]	1.14649e-07	6.2599e-05	1	1	2	Q9P260	Q9P260 [178-191]	Q9P260 1xPhospho [S180(100)]	0	1532.69923	High	High	4.476e-05	5.957e-08	3.72
False	High	[R].KPVTVSPTTPTSPTEGEAS.[-]		7.36233e-12	6.2599e-05	1	1	4	Q9Y6G9	Q9Y6G9 [505-523]		0	1885.93893	High	High	4.476e-05	4.114e-12	3.62
False	High	[R].KPVTVSPTTPTSPTEGEAS.[-]	1xPhospho [S12(100)]	2.23944e-09	6.2599e-05	1	1	9	Q9Y6G9	Q9Y6G9 [505-523]	Q9Y6G9 1xPhospho [S516(100)]	0	1965.90526	High	High	4.476e-05	1.199e-09	4.92
False	High	[R].KPVTVSPTTPTSPTEGEAS.[-]	2xPhospho [S6(98.2); S12(99.1)]	5.10148e-07	6.2599e-05	1	1	6	Q9Y6G9	Q9Y6G9 [505-523]	Q9Y6G9 2xPhospho [S510(98.2); S516(99.1)]	0	2045.87159	High	High	4.476e-05	2.63e-07	4.26
False	High	[K].KPYRIESDEEEDFENVGK.[V]	1xPhospho [S7(99.2)]	2.86818e-05	6.2599e-05	1	1	1	Q96T23	Q96T23 [1339-1356]	Q96T23 1xPhospho [S1345(99.2)]	1	2263.97546	High	High	4.476e-05	1.435e-05	3.06
False	High	[K].AGPTLTDENGDDLGLPPSPGDTSYYQDQVDDFHEAR.[S]	1xPhospho [S/T/Y]	2.35418e-11	6.2599e-05	1	1	1	Q9NQZ2	Q9NQZ2 [20-55]		0	3972.67197	High	High	4.476e-05	1.304e-11	4.25
False	High	[R].KQAEKEVPWSPSAEK.[A]	1xPhospho [S10(99.4)]	7.1491e-05	6.2599e-05	1	1	1	Q5JSZ5	Q5JSZ5 [547-561]	Q5JSZ5 1xPhospho [S556(99.4)]	2	1793.84696	High	High	4.476e-05	3.545e-05	3.27
False	High	[K].AGPNASIISLK.[S]		2.31964e-05	6.2599e-05	1	1	1	Q9H0A0	Q9H0A0 [979-989]		0	1070.62044	High	High	4.476e-05	1.16e-05	1.96
False	High	[R].AGPIKAQKLPDLSPVENK.[E]	1xPhospho [S13(100)]	3.18928e-05	6.2599e-05	1	1	1	Q9Y520	Q9Y520 [2093-2110]	Q9Y520 1xPhospho [S2105(100)]	2	1985.04672	High	High	4.476e-05	1.594e-05	3.45
False	High	[K].AGPDLPSLPSHALEDEGWAAAAPSPGSAR.[S]	2xPhospho [S24(100); S27(100)]	2.31964e-05	6.2599e-05	1	1	4	Q9H3Q1	Q9H3Q1 [269-297]	Q9H3Q1 2xPhospho [S292(100); S295(100)]	0	2987.29722	High	High	4.476e-05	1.161e-05	3.96
False	High	[R].KQAREESEESEAEPVQR.[T]		1.51971e-06	6.2599e-05	1	1	2	Q9BW71	Q9BW71 [190-206]		2	2001.9472	High	High	4.476e-05	7.755e-07	3.12
False	High	[K].AGPDLPSLPSHALEDEGWAAAAPSPGSAR.[S]	1xPhospho [S27(99)]	1.45822e-06	6.2599e-05	1	1	3	Q9H3Q1	Q9H3Q1 [269-297]	Q9H3Q1 1xPhospho [S295(99)]	0	2907.33089	High	High	4.476e-05	7.469e-07	4.38
False	High	[R].KQAREESEESEAEPVQR.[T]	1xPhospho [S7(100)]	7.59611e-09	6.2599e-05	1	1	2	Q9BW71	Q9BW71 [190-206]	Q9BW71 1xPhospho [S196(100)]	2	2081.91353	High	High	4.476e-05	4.045e-09	4.76
False	High	[R].KQAREESEESEAEPVQR.[T]	2xPhospho [S7(100); S10(100)]	9.5484e-08	6.2599e-05	1	1	4	Q9BW71	Q9BW71 [190-206]	Q9BW71 2xPhospho [S196(100); S199(100)]	2	2161.87986	High	High	4.476e-05	4.977e-08	4.39
False	High	[R].EHNSMWASLSSPDAEAVEPDFSSIER.[L]		2.09502e-12	6.2599e-05	1	1	1	Q27J81	Q27J81 [579-604]		0	2891.27884	High	High	4.476e-05	1.182e-12	4.43
False	High	[K].KQDDSPPRPIIGPALPPGFIK.[S]	1xPhospho [S5(100)]	1.00831e-08	6.2599e-05	1	1	6	Q8IXQ4	Q8IXQ4 [101-121]	Q8IXQ4 1xPhospho [S105(100)]	1	2323.22099	High	High	4.476e-05	5.35e-09	4.13
False	High	[K].ELSESVQQQSTPVPLISPKR.[Q]		2.86818e-05	6.2599e-05	1	1	1	Q9ULU4	Q9ULU4 [531-550]		1	2223.19794	High	High	4.476e-05	1.431e-05	2.94
False	High	[R].KPSPAQAAETPALELPLPSVPAPAPL.[-]	1xPhospho [S3(100)]	4.83585e-11	6.2599e-05	1	1	3	Q8WX92	Q8WX92 [555-580]	Q8WX92 1xPhospho [S557(100)]	0	2642.3841	High	High	4.476e-05	2.66e-11	5.0
False	High	[K].AGQAVDDFIEK.[L]		3.20814e-05	6.2599e-05	1	1	1	P52209	P52209 [77-87]		0	1192.58444	High	High	4.476e-05	1.608e-05	1.95
False	High	[R].AGQDMGLEHGFEKPLDSAMSAEEDTDVR.[G]		3.37046e-06	6.2599e-05	1	1	1	Q99549	Q99549 [300-327]		0	3035.3357	High	High	4.476e-05	1.714e-06	3.85
False	High	[R].KPSPSESPEPWKPFPAVSPEPR.[R]		1.00376e-09	6.2599e-05	1	1	2	Q96JM3	Q96JM3 [280-301]		0	2446.24014	High	High	4.476e-05	5.422e-10	4.98
False	High	[R].KPSPSESPEPWKPFPAVSPEPR.[R]	1xPhospho [S3(99.6)]	3.95682e-11	6.2599e-05	1	1	5	Q96JM3	Q96JM3 [280-301]	Q96JM3 1xPhospho [S282(99.6)]	0	2526.20647	High	High	4.476e-05	2.187e-11	5.79
False	High	[R].AGSISTLDSLDFAR.[Y]		6.31759e-08	6.2599e-05	1	1	1	Q9P260	Q9P260 [178-191]		0	1452.7329	High	High	4.476e-05	3.303e-08	3.21
False	High	[R].KPSTPLSEVIVK.[N]		0.000417382	6.2599e-05	1	1	1	Q92547	Q92547 [858-869]		0	1297.77258	High	High	4.476e-05	0.0002053	1.61
False	High	[R].KPSTPLSEVIVK.[N]	1xPhospho [T4(99.6)]	4.08515e-05	6.2599e-05	1	1	2	Q92547	Q92547 [858-869]	Q92547 1xPhospho [T861(99.6)]	0	1377.73891	High	High	4.476e-05	2.038e-05	2.36
False	High	[R].KPSVGVPPPASPSYPR.[A]		1.98186e-06	6.2599e-05	1	1	2	Q9P206	Q9P206 [969-984]		0	1635.88532	High	High	4.476e-05	1.008e-06	2.56
False	High	[R].KPSVGVPPPASPSYPR.[A]	1xPhospho [S11(100)]	9.5915e-07	6.2599e-05	1	1	4	Q9P206	Q9P206 [969-984]	Q9P206 1xPhospho [S979(100)]	0	1715.85165	High	High	4.476e-05	4.905e-07	4.36
False	High	[K].EGYVPQEEVPVYENKYVK.[F]	1xPhospho [Y12(100)]	1.94985e-07	6.2599e-05	1	1	1	Q9BRP8	Q9BRP8 [34-51]	Q9BRP8 1xPhospho [Y45(100)]	1	2250.03661	High	High	4.476e-05	1.012e-07	2.97
False	High	[R].KPSVPDSASPADDSFVDPGER.[L]		8.11822e-06	6.2599e-05	1	1	1	P16333	P16333 [83-103]		0	2173.00438	High	High	4.476e-05	4.105e-06	2.89
False	High	[R].KPSVSEEVQATPNKAGPK.[L]		1.18781e-07	6.2599e-05	1	1	2	Q9UKJ3	Q9UKJ3 [1105-1122]		1	1866.99197	High	High	4.476e-05	6.191e-08	3.56
False	High	[R].KPSVSEEVQATPNKAGPK.[L]	1xPhospho [S3(100)]	8.67296e-11	6.2599e-05	1	1	2	Q9UKJ3	Q9UKJ3 [1105-1122]	Q9UKJ3 1xPhospho [S1107(100)]	1	1946.9583	High	High	4.476e-05	4.767e-11	5.48
False	High	[K].EHISAENMSLETLRNSSPEDLFDEI.[-]	1xPhospho [S4(100)]	3.02448e-05	6.2599e-05	1	1	1	Q13426	Q13426 [312-336]	Q13426 1xPhospho [S315(100)]	1	2956.29179	High	High	4.476e-05	1.513e-05	3.21
False	High	[K].AGSLDLNFTSPSR.[Q]	1xPhospho [S3(100)]	9.5915e-07	6.2599e-05	1	1	1	Q8TEJ3	Q8TEJ3 [795-807]	Q8TEJ3 1xPhospho [S797(100)]	0	1444.6468	High	High	4.476e-05	4.917e-07	3.44
False	High	[R].AGSFTGTSDPEAAPAR.[T]	1xPhospho [S3(100)]	6.17023e-08	6.2599e-05	1	1	1	Q9Y4F5	Q9Y4F5 [1177-1192]	Q9Y4F5 1xPhospho [S1179(100)]	0	1614.67956	High	High	4.476e-05	3.23e-08	3.89
False	High	[K].AGQTQPNPGILPIQPALTPR.[K]		2.73318e-08	6.2599e-05	1	1	1	Q2M2I8	Q2M2I8 [372-391]		0	2069.1502	High	High	4.476e-05	1.441e-08	3.51
False	High	[R].ELSKELNHEIQR.[T]		0.000144795	6.2599e-05	1	1	2	Q8NHM5	Q8NHM5 [949-960]		1	1495.78633	High	High	4.476e-05	7.168e-05	2.17
False	High	[R].ADSRESLKPAAKPLPSK.[S]	1xPhospho [S]	0.000209542	6.2599e-05	1	1	2	P46821	P46821 [539-555]		1	1874.97355	High	High	4.476e-05	0.0001034	1.88
False	High	[R].KRILGSASPEEEQEKPILDRPTR.[I]	1xPhospho [S8(100)]	6.69226e-07	6.2599e-05	1	1	1	Q7Z422	Q7Z422 [100-122]	Q7Z422 1xPhospho [S107(100)]	2	2729.39818	High	High	4.476e-05	3.435e-07	4.1
False	High	[K].KRNVPQEESLEDSDVDADFK.[A]	1xPhospho [S13(100)]	0.000352544	6.2599e-05	1	1	1	O00505	O00505 [48-67]	O00505 1xPhospho [S60(100)]	2	2401.0555	High	High	4.476e-05	0.000173	2.58
False	High	[R].KSMSHQAAIASQR.[F]	1xPhospho [S]	0.000239756	6.2599e-05	1	1	1	Q4G0F5	Q4G0F5 [301-313]		1	1494.68829	High	High	4.476e-05	0.0001184	1.83
False	High	[R].AGAGAPVVGSGSSGGGNAFTGLGPVSTLPSLHGK.[Q]	1xPhospho [S/T]	4.22958e-08	6.2599e-05	1	1	3	Q9NNW5	Q9NNW5 [536-569]		0	3044.4837	High	High	4.476e-05	2.216e-08	4.46
False	High	[R].AGAASPLNSPLSSAVPSLGKEPFPPSSPLQK.[G]	2xPhospho [S5(100); S]	1.18419e-05	6.2599e-05	1	1	3	O75962	O75962 [2451-2481]	O75962 2xPhospho [S2455(100); S]	1	3191.54254	High	High	4.476e-05	5.962e-06	4.13
False	High	[K].KSNISPNFNFMGQLLDFER.[TS]		6.37256e-10	6.2599e-05	1	3	1	Q99956	Q99956 [324-342]		1	2257.10701	High	High	4.476e-05	3.452e-10	4.39
False	High	[K].KSNISPNFNFMGQLLDFER.[TS]	1xPhospho [S]	1.72977e-10	6.2599e-05	1	3	3	Q99956	Q99956 [324-342]		1	2337.07334	High	High	4.476e-05	9.434e-11	4.1
False	High	[K].KSNISPNFNFMGQLLDFER.[TS]	1xOxidation [M11]; 1xPhospho [S]	6.48786e-06	6.2599e-05	1	3	1	Q99956	Q99956 [324-342]		1	2353.06826	High	High	4.476e-05	3.278e-06	3.36
False	High	[R].KSIVSLMPEDQISPVSEVLKPK.[Q]		1.54418e-05	6.2599e-05	1	1	1	Q5THK1	Q5THK1 [570-591]		1	2424.34182	High	High	4.476e-05	7.777e-06	2.85
False	High	[R].AGAANSQLSTSQPSLR.[H]		2.46457e-10	6.2599e-05	1	1	1	Q96C57	Q96C57 [48-63]		0	1587.80852	High	High	4.476e-05	1.339e-10	3.37
False	High	[R].KSPSDTEGLVK.[S]	1xPhospho [S4(100)]	1.13974e-07	6.2599e-05	1	1	3	O95297	O95297 [218-228]	O95297 1xPhospho [S221(100)]	1	1240.58207	High	High	4.476e-05	5.931e-08	3.58
False	High	[R].KSPSGPVKSPPLSPVGTTPVK.[L]		5.91234e-07	6.2599e-05	1	1	2	Q9BVC5	Q9BVC5 [181-201]		2	2060.17502	High	High	4.476e-05	3.048e-07	3.04
False	High	[R].KSPSGPVKSPPLSPVGTTPVK.[L]	1xPhospho [S13(100)]	1.3324e-09	6.2599e-05	1	1	6	Q9BVC5	Q9BVC5 [181-201]	Q9BVC5 1xPhospho [S193(100)]	2	2140.14135	High	High	4.476e-05	7.161e-10	4.96
False	High	[R].KSPSGPVKSPPLSPVGTTPVK.[L]	2xPhospho [S9(100); S13(100)]	3.747e-10	6.2599e-05	1	1	4	Q9BVC5	Q9BVC5 [181-201]	Q9BVC5 2xPhospho [S189(100); S193(100)]	2	2220.10768	High	High	4.476e-05	2.038e-10	4.86
False	High	[K].AFWMAIGGDRDEIEGLSSDEEH.[-]	1xPhospho [S18(100)]	0.00013494	6.2599e-05	1	1	3	Q6PD74	Q6PD74 [294-315]	Q6PD74 1xPhospho [S311(100)]	1	2544.03847	High	High	4.476e-05	6.67e-05	2.75
False	High	[R].KSPVFSDEDSDLDFDISK.[L]	1xPhospho [S10(100)]	1.20732e-06	6.2599e-05	1	1	1	O00566	O00566 [162-179]	O00566 1xPhospho [S171(100)]	1	2123.90565	High	High	4.476e-05	6.181e-07	3.42
False	High	[K].KSPDLGEYDPLTQADSDESEDDLVLNLQK.[N]	2xPhospho [S16(100); S19(100)]	9.42321e-07	6.2599e-05	1	1	1	A2RU67	A2RU67 [15-43]	A2RU67 2xPhospho [S30(100); S33(100)]	1	3394.44988	High	High	4.476e-05	4.819e-07	2.53
False	High	[R].KSLSNPDIASETLTLLSFLR.[S]		3.7481e-06	6.2599e-05	1	1	1	Q96PE2	Q96PE2 [460-479]		1	2205.21252	High	High	4.476e-05	1.899e-06	1.67
False	High	[R].AGAGMITQHSSNASPINR.[I]		0.000120684	6.2599e-05	1	1	1	Q9NWH9	Q9NWH9 [989-1006]		0	1811.8817	High	High	4.476e-05	5.961e-05	1.62
False	High	[R].AGAGMITQHSSNASPINR.[I]	1xPhospho [S14(100)]	7.61712e-11	6.2599e-05	1	1	2	Q9NWH9	Q9NWH9 [989-1006]	Q9NWH9 1xPhospho [S1002(100)]	0	1891.84804	High	High	4.476e-05	4.197e-11	3.44
False	High	[R].AGDLLEDSPKRPK.[E]	1xPhospho [S8(100)]	1.0633e-08	6.2599e-05	1	1	13	P51858	P51858 [158-170]	P51858 1xPhospho [S165(100)]	1	1505.73595	High	High	4.476e-05	5.646e-09	3.73
False	High	[K].KSFSKEELMSSDLEETAGSTSIPK.[R]	1xOxidation [M9]; 1xPhospho [S/T]	1.53992e-07	6.2599e-05	1	1	1	O00567	O00567 [510-533]		2	2697.22125	High	High	4.476e-05	8.019e-08	2.89
False	High	[K].KSFSKEELMSSDLEETAGSTSIPK.[R]	2xPhospho [S10(100); S11(100)]	1.95502e-05	6.2599e-05	1	1	1	O00567	O00567 [510-533]	O00567 2xPhospho [S519(100); S520(100)]	2	2761.19267	High	High	4.476e-05	9.787e-06	3.08
False	High	[R].AGDLLEDSPKRPK.[E]		7.58261e-05	6.2599e-05	1	1	4	P51858	P51858 [158-170]		1	1425.76962	High	High	4.476e-05	3.76e-05	2.31
False	High	[R].AGDAPVGAQASAAPTSVDGAPTSLGSPGLPAVSEQFK.[A]	1xPhospho [S26(100)]	2.53136e-08	6.2599e-05	1	1	1	Q9BXA9	Q9BXA9 [608-644]	Q9BXA9 1xPhospho [S633(100)]	0	3488.6581	High	High	4.476e-05	1.335e-08	3.97
False	High	[R].AGASIPSSGAASPR.[G]		7.57505e-07	6.2599e-05	1	1	1	Q9P270	Q9P270 [52-65]		0	1228.62804	High	High	4.476e-05	3.901e-07	2.1
False	High	[R].AGAPVGGSPGLAK.[R]	1xPhospho [S8(100)]	1.35055e-06	6.2599e-05	1	1	2	Q6ZRS2	Q6ZRS2 [3141-3153]	Q6ZRS2 1xPhospho [S3148(100)]	0	1161.56637	High	High	4.476e-05	6.913e-07	3.38
False	High	[R].AGAPGALSPSYDGGLHGLQSK.[I]	1xPhospho [S8(99.3)]	3.905e-10	6.2599e-05	1	1	3	P15923	P15923 [372-392]	P15923 1xPhospho [S379(99.3)]	0	2062.95936	High	High	4.476e-05	2.118e-10	4.92
False	High	[R].AGAPGALSPSYDGGLHGLQSK.[I]		4.96005e-08	6.2599e-05	1	1	1	P15923	P15923 [372-392]		0	1982.99303	High	High	4.476e-05	2.597e-08	4.08
False	High	[K].KSLDSDESEDEEDDYQQK.[R]		1.19484e-07	6.2599e-05	1	1	1	Q13442	Q13442 [56-73]		1	2159.87349	High	High	4.476e-05	6.233e-08	3.07
False	High	[K].KSLDSDESEDEEDDYQQK.[R]	1xPhospho [S5(99.5)]	8.35972e-10	6.2599e-05	1	1	4	Q13442	Q13442 [56-73]	Q13442 1xPhospho [S60(99.5)]	1	2239.83982	High	High	4.476e-05	4.52e-10	3.24
False	High	[R].AGAGMITQHSSNASPINR.[I]	1xOxidation [M5]; 1xPhospho [S14(100)]	6.68209e-06	6.2599e-05	1	1	3	Q9NWH9	Q9NWH9 [989-1006]	Q9NWH9 1xPhospho [S1002(100)]	0	1907.84295	High	High	4.476e-05	3.368e-06	3.62
False	High	[K].KSLDSDESEDEEDDYQQK.[R]	2xPhospho [S5(100); S8(100)]	3.53718e-11	6.2599e-05	1	1	2	Q13442	Q13442 [56-73]	Q13442 2xPhospho [S60(100); S63(100)]	1	2319.80615	High	High	4.476e-05	1.956e-11	4.6
False	High	[K].KSLDSDESEDEEDDYQQKR.[K]	1xPhospho [S5(100)]	7.40868e-08	6.2599e-05	1	1	1	Q13442	Q13442 [56-74]	Q13442 1xPhospho [S60(100)]	2	2395.94093	High	High	4.476e-05	3.863e-08	3.3
False	High	[K].KSLDSDESEDEEDDYQQKR.[K]	2xPhospho [S5(100); S8(100)]	1.25039e-10	6.2599e-05	1	1	3	Q13442	Q13442 [56-74]	Q13442 2xPhospho [S60(100); S63(100)]	2	2475.90726	High	High	4.476e-05	6.845e-11	4.5
False	High	[R].KSPVFSDEDSDLDFDISKLEQQSK.[V]		1.19814e-09	6.2599e-05	1	1	2	O00566	O00566 [162-185]		2	2757.31012	High	High	4.476e-05	6.444e-10	5.37
False	High	[R].KSPVFSDEDSDLDFDISKLEQQSK.[V]	1xPhospho [S10(100)]	1.33056e-08	6.2599e-05	1	1	2	O00566	O00566 [162-185]	O00566 1xPhospho [S171(100)]	2	2837.27646	High	High	4.476e-05	7.03e-09	3.64
False	High	[R].AFVHWYVGEGMEEGEFSEAR.[E]	1xOxidation [M11]	1.18082e-07	6.2599e-05	1	6	2	P68363	P68363 [403-422]		0	2346.01317	High	High	4.476e-05	6.135e-08	4.03
False	High	[R].KSPVFSDEDSDLDFDISKLEQQSK.[V]	2xPhospho [S6(100); S10(100)]	1.31859e-10	6.2599e-05	1	1	1	O00566	O00566 [162-185]	O00566 2xPhospho [S167(100); S171(100)]	2	2917.24279	High	High	4.476e-05	7.195e-11	4.66
False	High	[R].KSSVDLNQVSMLSPAALSPASSSQR.[T]	1xPhospho [S13(100)]	1.7024e-07	6.2599e-05	1	1	1	Q8NEM7	Q8NEM7 [507-531]	Q8NEM7 1xPhospho [S519(100)]	1	2640.26987	High	High	4.476e-05	8.823e-08	3.36
False	High	[R].KSSVDLNQVSMLSPAALSPASSSQR.[T]	1xOxidation [M11]; 1xPhospho [S18(100)]	2.24648e-07	6.2599e-05	1	1	1	Q8NEM7	Q8NEM7 [507-531]	Q8NEM7 1xPhospho [S524(100)]	1	2656.26479	High	High	4.476e-05	1.162e-07	3.98
False	High	[R].AFVDRTPPPAAVAQR.[T]		3.73148e-07	6.2599e-05	1	1	3	Q5JTD0	Q5JTD0 [417-431]		1	1595.86525	High	High	4.476e-05	1.931e-07	2.94
False	High	[R].KSVSTSSPAGAAIASTSGASNNSSSN.[-]		3.5753e-06	6.2599e-05	1	1	1	Q86UE8	Q86UE8 [747-772]		1	2340.09096	High	High	4.476e-05	1.818e-06	2.38
False	High	[R].KTAAELLQSQGSQAGGSQTLKR.[D]		0.000311899	6.2599e-05	1	1	1	Q14141	Q14141 [400-421]		2	2259.20515	High	High	4.476e-05	0.0001535	2.89
False	High	[R].KTAATAAAAAAEPPAPPPPPPPEEDPEQDSGPEDLPLVR.[L]	1xPhospho [S30(100)]	8.33353e-12	6.2599e-05	1	1	9	P06400	P06400 [8-46]	P06400 1xPhospho [S37(100)]	1	3976.8852	High	High	4.476e-05	4.663e-12	6.03
False	High	[K].KTAHNSEADLEESFNEHELEPSSPK.[S]	1xPhospho [S23(99.4)]	1.03382e-09	6.2599e-05	1	1	3	Q8IWS0	Q8IWS0 [133-157]	Q8IWS0 1xPhospho [S155(99.4)]	1	2905.25237	High	High	4.476e-05	5.564e-10	4.29
False	High	[R].ELQEAAAVPTTPR.[R]		1.12793e-08	6.2599e-05	1	1	1	Q96T58	Q96T58 [1937-1949]		0	1382.72742	High	High	4.476e-05	5.958e-09	3.52
False	High	[K].KTAHNSEADLEESFNEHELEPSSPKSK.[K]	1xPhospho [S23(99.1)]	1.14302e-05	6.2599e-05	1	1	1	Q8IWS0	Q8IWS0 [133-159]	Q8IWS0 1xPhospho [S155(99.1)]	2	3120.37936	High	High	4.476e-05	5.763e-06	3.2
False	High	[R].EKELSPPPGLPSK.[I]	1xPhospho [S5(100)]	9.51995e-06	6.2599e-05	1	1	6	Q7Z4S6	Q7Z4S6 [1208-1220]	Q7Z4S6 1xPhospho [S1212(100)]	1	1458.72399	High	High	4.476e-05	4.802e-06	3.11
False	High	[K].KTALALAITDSELSDEEASILESGGFSVSR.[A]		8.59492e-13	6.2599e-05	1	1	2	Q8NC44	Q8NC44 [298-327]		1	3096.55829	High	High	4.476e-05	4.874e-13	3.99
False	High	[K].AFTGREFDELNPSAQR.[D]		2.69737e-07	6.2599e-05	1	1	1	P16615	P16615 [651-666]		1	1837.88275	High	High	4.476e-05	1.392e-07	3.34
False	High	[R].AFSTVPLTPVPRPSDSVSSTPAATSTPSK.[Q]		4.93087e-08	6.2599e-05	1	1	1	Q9ULV3	Q9ULV3 [560-588]		0	2885.48909	High	High	4.476e-05	2.583e-08	3.1
False	High	[K].KTALALAITDSELSDEEASILESGGFSVSR.[A]	1xPhospho [S14(99)]	5.04163e-07	6.2599e-05	1	1	3	Q8NC44	Q8NC44 [298-327]	Q8NC44 1xPhospho [S311(99)]	1	3176.52462	High	High	4.476e-05	2.604e-07	3.53
False	High	[K].AFSSPQEEEEAGFTGR.[R]	1xPhospho [S4(99.3)]	5.06394e-06	6.2599e-05	1	1	1	Q14241	Q14241 [539-554]	Q14241 1xPhospho [S542(99.3)]	0	1821.73271	High	High	4.476e-05	2.559e-06	3.29
False	High	[R].KSSVDLNQVSMLSPAALSPASSSQR.[T]		2.0377e-09	6.2599e-05	1	1	1	Q8NEM7	Q8NEM7 [507-531]		1	2560.30354	High	High	4.476e-05	1.096e-09	4.82
False	High	[R].AGDLLEDSPKRPKEAENPEGEEK.[E]	1xPhospho [S8(100)]	2.67311e-09	6.2599e-05	1	1	3	P51858	P51858 [158-180]	P51858 1xPhospho [S165(100)]	2	2618.19815	High	High	4.476e-05	1.433e-09	5.52
False	High	[R].KSSTVESEIASEEK.[S]	1xPhospho [S3(99.6)]	5.56525e-06	6.2599e-05	1	1	1	Q9Y2K1	Q9Y2K1 [303-316]	Q9Y2K1 1xPhospho [S305(99.6)]	1	1603.70985	High	High	4.476e-05	2.819e-06	2.86
False	High	[R].KSSTSDWPTDNQDGWDGKQENEER.[L]	1xPhospho [S2(99.6)]	2.50512e-09	6.2599e-05	1	1	1	Q92794	Q92794 [446-469]	Q92794 1xPhospho [S447(99.6)]	2	2889.15953	High	High	4.476e-05	1.34e-09	4.04
False	High	[R].AFVHWYVGEGMEEGEFSEAR.[E]		2.65739e-09	6.2599e-05	1	6	2	P68363	P68363 [403-422]		0	2330.01826	High	High	4.476e-05	1.419e-09	4.83
False	High	[R].KSSADSTSARPSQIPTPVNNNTK.[K]	1xPhospho [S/T]	0.000173694	6.2599e-05	1	1	1	P25054	P25054 [2792-2814]		1	2480.17769	High	High	4.476e-05	8.563e-05	2.75
False	High	[R].AFVEDSEDEDGAGEGGSSLLQKR.[A]	1xPhospho [S6(100)]	1.82915e-12	6.2599e-05	1	1	3	Q8N9T8	Q8N9T8 [166-188]	Q8N9T8 1xPhospho [S171(100)]	1	2476.05115	High	High	4.476e-05	1.035e-12	3.95
False	High	[R].KSSLTQEEAPVSWEK.[R]		5.51714e-05	6.2599e-05	1	1	1	Q76L83	Q76L83 [569-583]		1	1718.85956	High	High	4.476e-05	2.751e-05	2.66
False	High	[R].KSSLTQEEAPVSWEK.[R]	1xPhospho [S/T]	6.15236e-06	6.2599e-05	1	1	2	Q76L83	Q76L83 [569-583]		1	1798.82589	High	High	4.476e-05	3.103e-06	2.69
False	High	[K].KSSPEMEDAR.[V]	1xPhospho [S]	0.000143947	6.2599e-05	1	1	1	Q96T58	Q96T58 [1004-1013]		1	1229.48679	High	High	4.476e-05	7.132e-05	2.31
False	High	[K].KSSPSVKPAVDPAAAK.[L]	1xPhospho [S2(99.5)]	1.0432e-07	6.2599e-05	1	1	3	Q6FI81	Q6FI81 [181-196]	Q6FI81 1xPhospho [S182(99.5)]	1	1632.83566	High	High	4.476e-05	5.435e-08	4.25
False	High	[R].AFVEDSEDEDGAGEGGSSLLQKR.[A]		1.73695e-13	6.2599e-05	1	1	3	Q8N9T8	Q8N9T8 [166-188]		1	2396.08482	High	High	4.476e-05	9.955e-14	3.77
False	High	[R].AFVEDSEDEDGAGEGGSSLLQK.[R]	1xPhospho [S6(100)]	4.78226e-15	6.2599e-05	1	1	3	Q8N9T8	Q8N9T8 [166-187]	Q8N9T8 1xPhospho [S171(100)]	0	2319.95004	High	High	4.476e-05	3.693e-15	5.35
False	High	[R].AFVEDSEDEDGAGEGGSSLLQK.[R]		4.24215e-17	6.2599e-05	1	1	2	Q8N9T8	Q8N9T8 [166-187]		0	2239.98371	High	High	4.476e-05	1.633e-16	5.73
False	High	[K].KSSSLESLQTAVAEVR.[K]	1xPhospho [S/T]	0.000107296	6.2599e-05	1	1	1	Q8TEW8	Q8TEW8 [743-758]		1	1784.87898	High	High	4.476e-05	5.308e-05	3.25
False	High	[R].KSSSISEEKGDSDDEKPR.[K]	1xPhospho [S12(100)]	3.06165e-09	6.2599e-05	1	1	2	Q9UKV3	Q9UKV3 [205-222]	Q9UKV3 1xPhospho [S216(100)]	2	2073.89721	High	High	4.476e-05	1.639e-09	3.41
False	High	[K].KSSTGEASENGLEDIDR.[I]	1xPhospho [S/T]	4.78968e-05	6.2599e-05	1	1	1	Q9BQ70	Q9BQ70 [136-152]		1	1887.79677	High	High	4.476e-05	2.385e-05	3.31
False	High	[R].KSSTGSISNVLFSTQDPVEDAVFGEATNLKK.[N]	1xPhospho [S/T]	1.80022e-09	6.2599e-05	1	1	4	Q5VZ89	Q5VZ89 [998-1028]		2	3349.61992	High	High	4.476e-05	9.673e-10	3.99
False	High	[R].KSSTGSISNVLFSTQDPVEDAVFGEATNLKK.[N]	2xPhospho [S/T]	3.89701e-05	6.2599e-05	1	1	1	Q5VZ89	Q5VZ89 [998-1028]		2	3429.58625	High	High	4.476e-05	1.949e-05	2.96
False	High	[R].AFVDVVNGEYVPR.[K]	1xPhospho [Y10(100)]	0.000194169	6.2599e-05	1	1	1	O94763	O94763 [394-406]	O94763 1xPhospho [Y403(100)]	0	1544.71449	High	High	4.476e-05	9.598e-05	1.8
False	High	[K].KSFSKEELMSSDLEETAGSTSIPK.[R]	1xOxidation [M9]; 1xPhospho [S/T]; 1xDehydrated [S/T]	9.87868e-07	6.2599e-05	1	1	1	O00567	O00567 [510-533]		2	2679.21068	High	High	4.476e-05	5.077e-07	3.44
False	High	[K].KSFSKEELMSSDLEETAGSTSIPK.[R]	1xOxidation [M9]	1.70476e-08	6.2599e-05	1	1	3	O00567	O00567 [510-533]		2	2617.25492	High	High	4.476e-05	9.001e-09	3.77
False	High	[K].AGDNIPEEQPVASTPTTVSDGENKKDK.[-]	1xPhospho [S19(100)]	1.19484e-07	6.2599e-05	1	1	2	Q9Y320	Q9Y320 [270-296]	Q9Y320 1xPhospho [S288(100)]	2	2907.32553	High	High	4.476e-05	6.21e-08	3.51
False	High	[K].AGGSAALSPSK.[K]	1xPhospho [S8(99.8)]	5.11563e-09	6.2599e-05	1	1	2	Q92522	Q92522 [24-34]	Q92522 1xPhospho [S31(99.8)]	0	1025.46632	High	High	4.476e-05	2.729e-09	4.22
False	High	[K].AGGSAALSPSK.[K]		5.1388e-08	6.2599e-05	1	1	1	Q92522	Q92522 [24-34]		0	945.49999	High	High	4.476e-05	2.685e-08	3.16
False	High	[R].AGGPTTPLSPTRLSR.[L]	1xPhospho [S9(100)]	0.000129503	6.2599e-05	1	1	3	P20700	P20700 [15-29]	P20700 1xPhospho [S23(100)]	1	1590.79995	High	High	4.476e-05	6.422e-05	3.17
False	High	[K].KRSESPPAELPSLR.[R]	1xPhospho [S5(100)]	3.10772e-07	6.2599e-05	1	1	2	Q14669	Q14669 [308-321]	Q14669 1xPhospho [S312(100)]	2	1646.82616	High	High	4.476e-05	1.608e-07	3.99
False	High	[R].EKEISDDEAEEEKGEK.[E]		3.12161e-06	6.2599e-05	1	1	1	P08238	P08238 [222-237]		2	1864.82944	High	High	4.476e-05	1.582e-06	2.49
False	High	[R].AGGPTTPLSPTR.[L]	1xPhospho [S9(99.6)]	5.43545e-06	6.2599e-05	1	1	6	P20700	P20700 [15-26]	P20700 1xPhospho [S23(99.6)]	0	1234.58274	High	High	4.476e-05	2.746e-06	3.9
False	High	[R].AGGPTTPLSPTR.[L]		1.03239e-08	6.2599e-05	1	1	3	P20700	P20700 [15-26]		0	1154.61641	High	High	4.476e-05	5.486e-09	3.8
False	High	[K].EIQNGNLHESDSESVPR.[D]	1xPhospho [S10(100)]	1.53029e-11	6.2599e-05	1	1	2	Q86UP2	Q86UP2 [66-82]	Q86UP2 1xPhospho [S75(100)]	0	1990.8502	High	High	4.476e-05	8.495e-12	3.58
False	High	[R].AGGPATPLSPTRLSR.[L]	1xPhospho [S9(100)]	7.85521e-05	6.2599e-05	1	1	2	Q03252	Q03252 [29-43]	Q03252 1xPhospho [S37(100)]	1	1560.78938	High	High	4.476e-05	3.891e-05	2.85
False	High	[R].AGGPATPLSPTR.[L]	1xPhospho [S9(99.6)]	2.56933e-06	6.2599e-05	1	1	6	Q03252	Q03252 [29-40]	Q03252 1xPhospho [S37(99.6)]	0	1204.57218	High	High	4.476e-05	1.306e-06	3.91
False	High	[K].KRSIGASPNPFSVHTATAVPSGK.[I]	1xPhospho [S3(100)]	0.000179916	6.2599e-05	1	1	1	P09884	P09884 [184-206]	P09884 1xPhospho [S186(100)]	2	2389.20238	High	High	4.476e-05	8.878e-05	2.47
False	High	[R].AGGPATPLSPTR.[L]		8.94834e-08	6.2599e-05	1	1	3	Q03252	Q03252 [29-40]		0	1124.60585	High	High	4.476e-05	4.679e-08	3.57
False	High	[R].AGGLGAEETPPTSVSESLPTLSDSDPVPLAPGAADSDEDTEGFGVPR.[H]	1xPhospho [S36(100)]	4.29764e-15	6.2599e-05	1	1	3	Q66K74	Q66K74 [774-820]	Q66K74 1xPhospho [S809(100)]	0	4675.10946	High	High	4.476e-05	3.443e-15	8.88
False	High	[R].AGGLGAEETPPTSVSESLPTLSDSDPVPLAPGAADSDEDTEGFGVPR.[H]		1.33006e-12	6.2599e-05	1	1	1	Q66K74	Q66K74 [774-820]		0	4595.14312	High	High	4.476e-05	7.529e-13	6.97
False	High	[R].EKEISDDEAEEEKGEK.[E]	1xPhospho [S5(100)]	4.59614e-05	6.2599e-05	1	1	2	P08238	P08238 [222-237]	P08238 1xPhospho [S226(100)]	2	1944.79577	High	High	4.476e-05	2.295e-05	3.21
False	High	[K].AGGSAALSPSKK.[R]	1xPhospho [S8(99.7)]	1.14978e-05	6.2599e-05	1	1	1	Q92522	Q92522 [24-35]	Q92522 1xPhospho [S31(99.7)]	1	1153.56128	High	High	4.476e-05	5.796e-06	3.16
False	High	[R].KRSPSPSPTPEAK.[K]	1xPhospho [S/T]	0.000117189	6.2599e-05	1	1	1	Q8TAQ2	Q8TAQ2 [300-312]		2	1461.70973	High	High	4.476e-05	5.8e-05	2.66
False	High	[R].EKEISDDEAEEEK.[G]	1xPhospho [S5(100)]	1.51077e-06	6.2599e-05	1	1	2	P08238	P08238 [222-234]	P08238 1xPhospho [S226(100)]	1	1630.63675	High	High	4.476e-05	7.717e-07	3.09
False	High	[R].KRSASADNLTLPR.[W]	1xPhospho [S5(99.5)]	0.000354605	6.2599e-05	1	1	2	Q8ND76	Q8ND76 [322-334]	Q8ND76 1xPhospho [S326(99.5)]	2	1508.75808	High	High	4.476e-05	0.0001739	2.83
False	High	[K].KRQLLDSDEEQEEDEGR.[N]	1xPhospho [S7(100)]	7.23378e-05	6.2599e-05	1	1	1	Q9UNS1	Q9UNS1 [1167-1183]	Q9UNS1 1xPhospho [S1173(100)]	2	2155.91393	High	High	4.476e-05	3.599e-05	3.25
False	High	[R].KRQSPEPSPVTLGR.[R]	1xPhospho [S4(100)]	3.14008e-06	6.2599e-05	1	1	2	Q9NRL2	Q9NRL2 [1410-1423]	Q9NRL2 1xPhospho [S1413(100)]	2	1631.8265	High	High	4.476e-05	1.595e-06	3.79
False	High	[K].AGLESGAEPGDGDSDTTK.[K]	1xPhospho [S14(100)]	3.24774e-09	6.2599e-05	1	1	3	O60832	O60832 [481-498]	O60832 1xPhospho [S494(100)]	0	1786.70147	High	High	4.476e-05	1.739e-09	4.66
False	High	[K].AGLESGAEPGDGDSDTTK.[K]		1.74e-10	6.2599e-05	1	1	1	O60832	O60832 [481-498]		0	1706.73514	High	High	4.476e-05	9.486e-11	3.3
False	High	[K].AGIEAGNINITSGEVFEIEEHISER.[Q]		4.85106e-09	6.2599e-05	1	1	1	O43172	O43172 [58-82]		0	2714.32678	High	High	4.476e-05	2.583e-09	3.45
False	High	[K].EHYPVSSPSSPSPPAQPGGVSR.[N]	2xPhospho [S6(96.9); S7(96.9)]	2.2629e-08	6.2599e-05	1	1	5	O75179	O75179 [2036-2057]	O75179 2xPhospho [S2041(96.9); S2042(96.9)]	0	2380.00065	High	High	4.476e-05	1.195e-08	4.16
False	High	[K].AGLASPEEEDAVGKEPLKAAPK.[K]	1xPhospho [S5(100)]	0.00020112	6.2599e-05	1	1	2	Q9UNS1	Q9UNS1 [1145-1166]	Q9UNS1 1xPhospho [S1149(100)]	2	2287.12173	High	High	4.476e-05	9.909e-05	3.24
False	High	[K].AGLASPEEEDAVGKEPLK.[A]	1xPhospho [S5(100)]	9.14927e-07	6.2599e-05	1	1	1	Q9UNS1	Q9UNS1 [1145-1162]	Q9UNS1 1xPhospho [S1149(100)]	1	1919.89978	High	High	4.476e-05	4.679e-07	3.28
False	High	[K].AGKYVDEENSDGETSNHRLQETSSQSYVEEQK.[Q]	1xPhospho [S/T/Y]	3.12611e-07	6.2599e-05	1	1	1	Q8N9T8	Q8N9T8 [127-158]		2	3724.58824	High	High	4.476e-05	1.614e-07	3.08
False	High	[K].AGKYVDEENSDGETSNHR.[L]	1xPhospho [S10(100)]	6.55431e-09	6.2599e-05	1	1	6	Q8N9T8	Q8N9T8 [127-144]	Q8N9T8 1xPhospho [S136(100)]	1	2087.8302	High	High	4.476e-05	3.477e-09	3.6
False	High	[K].KRQSSESDIESVIYTIEAVAK.[G]	1xPhospho [S/Y/T]	4.697e-07	6.2599e-05	1	1	1	Q8WY36	Q8WY36 [475-495]		2	2433.19088	High	High	4.476e-05	2.42e-07	3.61
False	High	[K].AGKYVDEENSDGETSNHR.[L]		3.11633e-09	6.2599e-05	1	1	3	Q8N9T8	Q8N9T8 [127-144]		1	2007.86387	High	High	4.476e-05	1.662e-09	3.5
False	High	[K].KRQSSESDIESVIYTIEAVAK.[G]	2xPhospho [S4(99.4); S5(99.4)]	2.29293e-09	6.2599e-05	1	1	3	Q8WY36	Q8WY36 [475-495]	Q8WY36 2xPhospho [S478(99.4); S479(99.4)]	2	2513.15721	High	High	4.476e-05	1.23e-09	3.99
False	High	[R].AGGTSSPSPVVFTVGSPPSGSTPPQGPR.[T]	1xPhospho [S16(100)]	4.83048e-06	6.2599e-05	1	1	2	O75385	O75385 [743-770]	O75385 1xPhospho [S758(100)]	0	2688.2665	High	High	4.476e-05	2.443e-06	3.04
False	High	[R].EKEISDDEAEEEK.[G]		7.56339e-06	6.2599e-05	1	1	2	P08238	P08238 [222-234]		1	1550.67042	High	High	4.476e-05	3.816e-06	3.12
False	High	[K].AGGSVESLR.[S]		4.66248e-06	6.2599e-05	1	1	1	O94885	O94885 [504-512]		0	875.45812	High	High	4.476e-05	2.366e-06	2.88
False	High	[K].KRIIYDSDSESEETLQVK.[N]	2xPhospho [S7(100); S9(100)]	5.34009e-06	6.2599e-05	1	1	1	P35251	P35251 [63-80]	P35251 2xPhospho [S69(100); S71(100)]	2	2300.00948	High	High	4.476e-05	2.701e-06	3.68
False	High	[R].EKELSPPPGLPSK.[I]		1.41979e-08	6.2599e-05	1	1	4	Q7Z4S6	Q7Z4S6 [1208-1220]		1	1378.75766	High	High	4.476e-05	7.496e-09	3.21
False	High	[K].KRSSITEPEGPNGPNIQK.[L]	1xPhospho [S/T]	0.000125016	6.2599e-05	1	1	1	Q13625	Q13625 [734-751]		2	2031.98591	High	High	4.476e-05	6.173e-05	2.14
False	High	[R].AGELTEDEVER.[V]		1.15848e-06	6.2599e-05	1	1	1	P62269	P62269 [56-66]		0	1247.575	High	High	4.476e-05	5.94e-07	3.21
False	High	[R].AGEEDEGEEDSDSDYEISAK.[A]	1xPhospho [S/Y]	2.35506e-07	6.2599e-05	1	1	1	A2RRP1	A2RRP1 [463-482]		0	2254.8031	High	High	4.476e-05	1.217e-07	2.89
False	High	[K].KSASDASISSGTHGQYSILQTAR.[L]	1xPhospho [S4(100)]	5.83278e-10	6.2599e-05	1	1	1	O15056	O15056 [1121-1143]	O15056 1xPhospho [S1124(100)]	1	2445.14057	High	High	4.476e-05	3.15e-10	4.3
False	High	[R].KSASLSNLHSLDR.[S]	1xPhospho [S]	0.000224802	6.2599e-05	1	1	1	Q9Y3M2	Q9Y3M2 [17-29]		1	1507.72645	High	High	4.476e-05	0.000111	2.55
False	High	[K].AGEAPTENPAPPTQQSSAE.[-]		3.33451e-11	6.2599e-05	1	1	1	P16989	P16989 [354-372]		0	1881.84609	High	High	4.476e-05	1.846e-11	4.08
False	High	[R].KSDLFQDDLYPDTAGPEAALEAEEWFEGK.[N]		0.000185271	6.2599e-05	1	1	1	Q9ULV4	Q9ULV4 [353-381]		1	3271.49536	High	High	4.476e-05	9.172e-05	2.05
False	High	[R].AGDTSDQEGHSLEEK.[A]	1xPhospho [S5(100)]	1.72729e-05	6.2599e-05	1	1	2	Q99607	Q99607 [147-161]	Q99607 1xPhospho [S151(100)]	0	1682.65413	High	High	4.476e-05	8.693e-06	2.09
False	High	[R].AGDTSDQEGHSLEEK.[A]		9.48287e-05	6.2599e-05	1	1	1	Q99607	Q99607 [147-161]		0	1602.6878	High	High	4.476e-05	4.708e-05	1.92
False	High	[K].KSEAPAEVTHFSPK.[S]	1xPhospho [S12(100)]	9.08111e-06	6.2599e-05	1	1	1	Q6PID6	Q6PID6 [186-199]	Q6PID6 1xPhospho [S197(100)]	1	1607.74651	High	High	4.476e-05	4.578e-06	3.72
False	High	[R].AGDPGEMPQSPTGLGQPK.[R]	1xOxidation [M7]; 1xPhospho [S10(99.3)]	3.47137e-06	6.2599e-05	1	1	2	Q9UIF9	Q9UIF9 [1388-1405]	Q9UIF9 1xPhospho [S1397(99.3)]	0	1862.79902	High	High	4.476e-05	1.758e-06	2.39
False	High	[R].AGDPGEMPQSPTGLGQPK.[R]	1xPhospho [S10(99.4)]	2.61896e-07	6.2599e-05	1	1	1	Q9UIF9	Q9UIF9 [1388-1405]	Q9UIF9 1xPhospho [S1397(99.4)]	0	1846.80411	High	High	4.476e-05	1.358e-07	3.56
False	High	[R].KSELPQDVYTIK.[A]	1xPhospho [Y9(99.6)]	7.32176e-08	6.2599e-05	1	1	1	Q14738	Q14738 [572-583]	Q14738 1xPhospho [Y580(99.6)]	1	1500.73455	High	High	4.476e-05	3.825e-08	3.06
False	High	[R].AGDPGEMPQSPTGLGQPK.[R]	1xOxidation [M7]	2.59182e-08	6.2599e-05	1	1	8	Q9UIF9	Q9UIF9 [1388-1405]		0	1782.83269	High	High	4.476e-05	1.361e-08	2.53
False	High	[K].KSFSKEELMSSDLEETAGSTSIPK.[R]		2.59442e-13	6.2599e-05	1	1	3	O00567	O00567 [510-533]		2	2601.26	High	High	4.476e-05	1.484e-13	5.28
False	High	[R].AGDPGEMPQSPTGLGQPK.[R]		1.13262e-11	6.2599e-05	1	1	4	Q9UIF9	Q9UIF9 [1388-1405]		0	1766.83777	High	High	4.476e-05	6.294e-12	3.17
False	High	[K].ELQGDGPPSSPTNDPTVKYETQPR.[F]	1xPhospho [S/T/Y]	1.24142e-05	6.2599e-05	1	1	1	Q12873	Q12873 [704-727]		1	2693.20905	High	High	4.476e-05	6.263e-06	2.28
False	High	[R].KRSPSPSPTPEAK.[K]	2xPhospho [S3(100); S5(100)]	2.27314e-07	6.2599e-05	1	1	1	Q8TAQ2	Q8TAQ2 [300-312]	Q8TAQ2 2xPhospho [S302(100); S304(100)]	2	1541.67607	High	High	4.476e-05	1.178e-07	3.72
False	High	[R].KSANNTPENSPNFPNFR.[V]		8.23394e-05	6.2599e-05	1	1	1	Q9NRL2	Q9NRL2 [1362-1378]		1	1933.91511	High	High	4.476e-05	4.078e-05	3.03
False	High	[K].EIQNGNLHESDSESVPR.[D]		2.03488e-08	6.2599e-05	1	1	1	Q86UP2	Q86UP2 [66-82]		0	1910.88387	High	High	4.476e-05	1.075e-08	3.06
False	High	[R].KRSSSEDAESLAPR.[S]		0.000104187	6.2599e-05	1	1	2	Q4G0J3	Q4G0J3 [296-309]		2	1532.76632	High	High	4.476e-05	5.176e-05	2.66
False	High	[R].KRSSSEDAESLAPR.[S]	1xPhospho [S3(99.4)]	1.82731e-07	6.2599e-05	1	1	4	Q4G0J3	Q4G0J3 [296-309]	Q4G0J3 1xPhospho [S298(99.4)]	2	1612.73265	High	High	4.476e-05	9.479e-08	3.54
False	High	[R].KRSSSEDAESLAPR.[S]	2xPhospho [S3(100); S5(99.6)]	1.89316e-07	6.2599e-05	1	1	6	Q4G0J3	Q4G0J3 [296-309]	Q4G0J3 2xPhospho [S298(100); S300(99.6)]	2	1692.69899	High	High	4.476e-05	9.844e-08	4.41
False	High	[R].AGGIETIANEFSDR.[C]		5.90346e-06	6.2599e-05	1	1	1	Q92598	Q92598 [20-33]		0	1479.70741	High	High	4.476e-05	2.988e-06	2.87
False	High	[K].AGGKPSQSPSQEAAGEAVLGAK.[T]	1xPhospho [S]	1.29952e-08	6.2599e-05	1	1	1	P00519	P00519 [910-931]		0	2120.00195	High	High	4.476e-05	6.856e-09	4.03
False	High	[R].KRSVAVSDEEEVEEEAER.[R]	1xPhospho [S3(100)]	7.73177e-09	6.2599e-05	1	1	3	Q9Y6X9	Q9Y6X9 [737-754]	Q9Y6X9 1xPhospho [S739(100)]	2	2170.94998	High	High	4.476e-05	4.102e-09	3.48
False	High	[R].AGGGGGLGAGSPALSGGQGR.[R]	1xPhospho [S11(100)]	1.46634e-10	6.2599e-05	1	1	2	Q6IQ22	Q6IQ22 [11-30]	Q6IQ22 1xPhospho [S21(100)]	0	1663.75479	High	High	4.476e-05	8.019e-11	4.11
False	High	[K].AGGGDLLLPPSPK.[V]	1xPhospho [S11(100)]	1.48172e-05	6.2599e-05	1	1	1	Q5TH69	Q5TH69 [1981-1993]	Q5TH69 1xPhospho [S1991(100)]	0	1301.65009	High	High	4.476e-05	7.461e-06	3.18
False	High	[R].KRSVAVSDEEEVEEEAER.[R]	2xPhospho [S3(100); S7(100)]	1.44964e-06	6.2599e-05	1	1	3	Q9Y6X9	Q9Y6X9 [737-754]	Q9Y6X9 2xPhospho [S739(100); S743(100)]	2	2250.91631	High	High	4.476e-05	7.394e-07	4.59
False	High	[R].KRSVQEGENPDDGVR.[G]		5.09391e-06	6.2599e-05	1	1	2	P42696	P42696 [12-26]		2	1685.82015	High	High	4.476e-05	2.578e-06	2.71
False	High	[R].KRSVQEGENPDDGVR.[G]	1xPhospho [S3(100)]	1.59482e-11	6.2599e-05	1	1	1	P42696	P42696 [12-26]	P42696 1xPhospho [S14(100)]	2	1765.78648	High	High	4.476e-05	8.843e-12	4.0
False	High	[R].AGGASPAASSTAQPPTQHR.[L]	1xPhospho [S5(100)]	9.37735e-12	6.2599e-05	1	1	3	Q8IU81	Q8IU81 [449-467]	Q8IU81 1xPhospho [S453(100)]	0	1871.83958	High	High	4.476e-05	5.219e-12	5.83
False	High	[R].AGGAGFGTDGDDQEAINEAISVK.[Q]	1xPhospho [T8(100)]	3.39041e-06	6.2599e-05	1	1	1	Q96EB6	Q96EB6 [712-734]	Q96EB6 1xPhospho [T719(100)]	0	2301.98709	High	High	4.476e-05	1.722e-06	2.72
False	High	[K].AGFAGDDAPR.[A]		1.05241e-05	6.2599e-05	2	10	2	P63267; P60709	P63267 [20-29]; P60709 [19-28]		0	976.44828	High	High	4.476e-05	5.303e-06	2.28
False	High	[K].AGEQQLSEPEDMEMEAGDTDDPPR.[I]	1xOxidation [M12]	7.11874e-09	6.2599e-05	1	1	3	Q93009	Q93009 [12-35]		0	2663.07195	High	High	4.476e-05	3.788e-09	2.73
False	High	[K].AGEQQLSEPEDMEMEAGDTDDPPR.[I]		5.03978e-11	6.2599e-05	1	1	1	Q93009	Q93009 [12-35]		0	2647.07703	High	High	4.476e-05	2.77e-11	4.52
False	High	[R].LAGTQPLEVLEAVQR.[S]		6.2978e-10	6.2599e-05	1	1	3	P22314	P22314 [679-693]		0	1623.90645	High	High	4.476e-05	3.405e-10	3.82
False	High	[R].IAHIPLYFVNAQFPRFSPVLGR.[A]		2.8993e-08	6.2599e-05	1	1	5	Q9NRG9	Q9NRG9 [479-500]		1	2542.40814	High	High	4.476e-05	1.524e-08	4.17
False	High	[R].IAHIPLYFVNAQFPRFSPVLGR.[A]	1xPhospho [S17(100)]	4.69007e-06	6.2599e-05	1	1	5	Q9NRG9	Q9NRG9 [479-500]	Q9NRG9 1xPhospho [S495(100)]	1	2622.37448	High	High	4.476e-05	2.37e-06	3.95
False	High	[R].LEGVDGGQSPR.[A]	1xPhospho [S9(100)]	1.20732e-06	6.2599e-05	1	1	2	O00418	O00418 [10-20]	O00418 1xPhospho [S18(100)]	0	1194.51506	High	High	4.476e-05	6.193e-07	2.8
False	High	[R].AAGSPSPLPAPDPAPK.[S]	1xPhospho [S4(100)]	6.2978e-10	6.2599e-05	1	1	6	Q9BZE9	Q9BZE9 [497-512]	Q9BZE9 1xPhospho [S500(100)]	0	1552.7407	High	High	4.476e-05	3.404e-10	4.57
False	High	[R].AAGSPSPLPAPDPAPK.[S]		3.25223e-10	6.2599e-05	1	1	1	Q9BZE9	Q9BZE9 [497-512]		0	1472.77437	High	High	4.476e-05	1.768e-10	3.27
False	High	[K].AAGQVTPPTPPQTAQPPLPGPPPAAVEMAMQIQR.[A]	1xPhospho [T6(98.5)]	0.000274283	6.2599e-05	1	1	1	Q09472	Q09472 [1901-1934]	Q09472 1xPhospho [T1906(98.5)]	0	3524.74297	High	High	4.476e-05	0.0001352	1.8
False	High	[R].LEHSSFPEGPGPGSGDEANGPR.[G]	1xPhospho [S14(100)]	9.36777e-07	6.2599e-05	1	1	1	O15020	O15020 [2158-2179]	O15020 1xPhospho [S2171(100)]	0	2273.94589	High	High	4.476e-05	4.796e-07	3.61
False	High	[R].ELAAVPPELTGSRQSFQK.[A]		0.00010985	6.2599e-05	1	2	1	P54792	P54792 [640-657]		1	1958.03417	High	High	4.476e-05	5.447e-05	2.47
False	High	[K].AAGSPSSSDQDEKLPGQDESTAGTSEQNDILK.[V]	1xPhospho [S4(100)]	9.10815e-08	6.2599e-05	1	1	1	Q9Y520	Q9Y520 [184-215]	Q9Y520 1xPhospho [S187(100)]	1	3342.44929	High	High	4.476e-05	4.745e-08	3.14
False	High	[K].IEKIGEGTYGVVYK.[G]		5.49997e-06	6.2599e-05	1	1	1	P06493	P06493 [7-20]		1	1555.83664	High	High	4.476e-05	2.785e-06	2.64
False	High	[K].IEKIGEGTYGVVYK.[G]	1xPhospho [Y9(99.6)]	1.74788e-09	6.2599e-05	1	1	4	P06493	P06493 [7-20]	P06493 1xPhospho [Y15(99.6)]	1	1635.80297	High	High	4.476e-05	9.395e-10	3.23
False	High	[K].IEKIGEGTYGVVYKGR.[H]		4.84646e-05	6.2599e-05	1	1	2	P06493	P06493 [7-22]		2	1768.95921	High	High	4.476e-05	2.421e-05	2.93
False	High	[K].IEKIGEGTYGVVYKGR.[H]	1xPhospho [T8(99.6)]	8.19863e-13	6.2599e-05	1	1	4	P06493	P06493 [7-22]	P06493 1xPhospho [T14(99.6)]	2	1848.92554	High	High	4.476e-05	4.652e-13	4.41
False	High	[R].ELAEQTLNNIK.[Q]		9.18889e-06	6.2599e-05	1	1	1	Q92499	Q92499 [297-307]		0	1272.67941	High	High	4.476e-05	4.642e-06	2.8
False	High	[K].IEKIGEGTYGVVYKGR.[H]	2xPhospho [T8(100); Y9(100)]	9.37195e-05	6.2599e-05	1	1	1	P06493	P06493 [7-22]	P06493 2xPhospho [T14(100); Y15(100)]	2	1928.89187	High	High	4.476e-05	4.64e-05	2.68
False	High	[K].IEKLSDDEEVDITDEVDELSSQTPQK.[N]	1xPhospho [S5(100)]	2.97676e-10	6.2599e-05	1	1	1	Q5VVJ2	Q5VVJ2 [214-239]	Q5VVJ2 1xPhospho [S218(100)]	1	3042.35622	High	High	4.476e-05	1.616e-10	4.28
False	High	[K].AAGPASPPEEDPER.[T]	1xPhospho [S6(100)]	9.26232e-05	6.2599e-05	1	1	2	Q96KM6	Q96KM6 [404-417]	Q96KM6 1xPhospho [S409(100)]	0	1502.61589	High	High	4.476e-05	4.601e-05	2.58
False	High	[K].AAGVNVEPFWPGLFAK.[A]		5.60656e-07	6.2599e-05	1	1	1	P05386	P05386 [34-49]		0	1702.89515	High	High	4.476e-05	2.89e-07	2.85
False	High	[R].LEGVDGGQSPR.[A]		4.40182e-07	6.2599e-05	1	1	1	O00418	O00418 [10-20]		0	1114.54873	High	High	4.476e-05	2.266e-07	3.05
False	High	[K].LEGPVSPDVEPGKEETEESK.[K]	1xPhospho [S6(100)]	9.70536e-07	6.2599e-05	1	1	2	O14686	O14686 [1666-1685]	O14686 1xPhospho [S1671(100)]	1	2235.99044	High	High	4.476e-05	4.967e-07	3.05
False	High	[K].IEEPSPIVYSLPAPELPEAFFGTPISK.[A]	1xPhospho [S5(100)]	7.61988e-07	6.2599e-05	1	1	1	Q8WYP5	Q8WYP5 [1083-1109]	Q8WYP5 1xPhospho [S1087(100)]	0	3008.49443	High	High	4.476e-05	3.921e-07	2.53
False	High	[R].IEEQELSENTSLPAEEANGSLSEEEANGPELGSGK.[A]	1xPhospho [T/S]	2.16525e-06	6.2599e-05	1	1	1	Q9BUR4	Q9BUR4 [93-127]		0	3724.62329	High	High	4.476e-05	1.101e-06	4.47
False	High	[R].AAKPGPAEAPSPTASPSGDASPPATAPYDPR.[V]		8.6882e-08	6.2599e-05	1	1	1	Q9UPT8	Q9UPT8 [1094-1124]		0	2931.4119	High	High	4.476e-05	4.534e-08	2.46
False	High	[R].AAKLSEGSQPAEEEEDQETPSR.[N]	2xPhospho [S5(100); S8(100)]	9.09544e-07	6.2599e-05	1	1	2	Q9UKV3	Q9UKV3 [236-257]	Q9UKV3 2xPhospho [S240(100); S243(100)]	1	2548.01239	High	High	4.476e-05	4.663e-07	3.73
False	High	[R].LEESLEYQQFVANVEEEEAWINEK.[M]		2.01657e-10	6.2599e-05	1	1	3	Q13813	Q13813 [1866-1889]		0	2926.36289	High	High	4.476e-05	1.097e-10	4.45
False	High	[R].AAKLSEGSQPAEEEEDQETPSR.[N]	1xPhospho [S5(100)]	5.9886e-12	6.2599e-05	1	1	2	Q9UKV3	Q9UKV3 [236-257]	Q9UKV3 1xPhospho [S240(100)]	1	2468.04606	High	High	4.476e-05	3.352e-12	5.66
False	High	[R].AAKLSEGSQPAEEEEDQETPSR.[N]		2.0171e-16	6.2599e-05	1	1	3	Q9UKV3	Q9UKV3 [236-257]		1	2388.07973	High	High	4.476e-05	4.567e-16	4.43
False	High	[R].IEESITEDLSLADLMPR.[V]		0.000168672	6.2599e-05	1	1	1	P42285	P42285 [82-98]		0	1931.96303	High	High	4.476e-05	8.31e-05	1.61
False	High	[R].ELEQHIQTSDPENFQSEER.[S]		7.63051e-08	6.2599e-05	1	1	1	Q96K76	Q96K76 [925-943]		0	2316.03747	High	High	4.476e-05	3.979e-08	3.83
False	High	[R].AAHVPENSDTEQDVLTVKPVRK.[V]	1xPhospho [S/T]	0.000162836	6.2599e-05	1	1	4	Q9H2Y7	Q9H2Y7 [1363-1384]		1	2513.23956	High	High	4.476e-05	8.032e-05	2.73
False	High	[R].AAHVPENSDTEQDVLTVKPVRK.[V]		1.9702e-06	6.2599e-05	1	1	1	Q9H2Y7	Q9H2Y7 [1363-1384]		1	2433.27323	High	High	4.476e-05	1.007e-06	3.39
False	High	[R].LEFQQQLGEAPSDASP.[-]	1xPhospho [S15(100)]	7.06541e-05	6.2599e-05	1	1	1	Q9BUW7	Q9BUW7 [68-83]	Q9BUW7 1xPhospho [S82(100)]	0	1796.77385	High	High	4.476e-05	3.501e-05	3.83
False	High	[R].LEGEVTPNSLSTSYK.[T]		2.74554e-07	6.2599e-05	1	1	1	Q8IWZ3	Q8IWZ3 [1648-1662]		0	1624.80646	High	High	4.476e-05	1.424e-07	2.04
False	High	[R].AAHVPENSDTEQDVLTVKPVR.[K]	1xPhospho [S8(100)]	6.07874e-10	6.2599e-05	1	1	2	Q9H2Y7	Q9H2Y7 [1363-1383]	Q9H2Y7 1xPhospho [S1370(100)]	0	2385.14459	High	High	4.476e-05	3.284e-10	4.93
False	High	[R].AAHVPENSDTEQDVLTVKPVR.[K]		1.25823e-06	6.2599e-05	1	1	1	Q9H2Y7	Q9H2Y7 [1363-1383]		0	2305.17826	High	High	4.476e-05	6.426e-07	3.62
False	High	[K].AAGISLIVPGKSPTR.[K]	1xPhospho [S12(99.3)]	0.000373694	6.2599e-05	1	1	2	P47736	P47736 [473-487]	P47736 1xPhospho [S484(99.3)]	1	1546.83527	High	High	4.476e-05	0.000184	3.01
False	High	[R].LEKPETQSSPITVQSSK.[D]	1xPhospho [S9(99.6)]	5.44357e-07	6.2599e-05	1	1	3	Q96CB8	Q96CB8 [120-136]	Q96CB8 1xPhospho [S128(99.6)]	0	1938.94198	High	High	4.476e-05	2.799e-07	2.77
False	High	[R].LEKSPSFASEWDEIEK.[I]		4.08515e-05	6.2599e-05	1	1	1	Q92625	Q92625 [658-673]		1	1894.9069	High	High	4.476e-05	2.036e-05	3.2
False	High	[K].ELENAEFIPMPDSPSPLSAAFSESEKDTLPYEELQGLK.[V]	1xOxidation [M10]; 1xPhospho [S13(98.8)]	5.90346e-06	6.2599e-05	1	1	3	Q8TD19	Q8TD19 [815-852]	Q8TD19 1xPhospho [S827(98.8)]	1	4304.97202	High	High	4.476e-05	2.983e-06	3.08
False	High	[R].ELAPEPWVERATPT.[-]		1.0712e-05	6.2599e-05	1	1	3	Q9BTY7	Q9BTY7 [377-390]		1	1595.8064	High	High	4.476e-05	5.391e-06	3.01
False	High	[K].ELEKRASGQAFELILSPR.[S]	1xPhospho [S7(100)]	6.22538e-06	6.2599e-05	1	1	3	P16949	P16949 [10-27]	P16949 1xPhospho [S16(100)]	2	2124.08489	High	High	4.476e-05	3.145e-06	4.04
False	High	[R].LELQGPRGSPNAR.[S]		3.48413e-05	6.2599e-05	1	1	3	P19338	P19338 [555-567]		1	1394.74989	High	High	4.476e-05	1.744e-05	2.44
False	High	[K].ELEKRASGQAFELILSPR.[S]		3.25794e-07	6.2599e-05	1	1	2	P16949	P16949 [10-27]		2	2044.11856	High	High	4.476e-05	1.681e-07	3.5
False	High	[R].LELQGPRGSPNAR.[S]	1xPhospho [S9(100)]	3.22711e-05	6.2599e-05	1	1	9	P19338	P19338 [555-567]	P19338 1xPhospho [S563(100)]	1	1474.71622	High	High	4.476e-05	1.615e-05	3.21
False	High	[R].LEISPDSSPER.[A]		7.69844e-06	6.2599e-05	1	1	1	Q99959	Q99959 [148-158]		0	1229.60082	High	High	4.476e-05	3.888e-06	3.21
False	High	[R].LEISPDSSPER.[A]	1xPhospho [S]	7.49386e-05	6.2599e-05	1	1	2	Q99959	Q99959 [148-158]		0	1309.56715	High	High	4.476e-05	3.718e-05	3.32
False	High	[K].LENEGSDEDIETDVLYSPQMALK.[L]		1.3091e-05	6.2599e-05	1	1	1	O60502	O60502 [359-381]		0	2596.19707	High	High	4.476e-05	6.586e-06	2.22
False	High	[K].LENEGSDEDIETDVLYSPQMALK.[L]	1xPhospho [S6(100)]	2.23635e-08	6.2599e-05	1	1	2	O60502	O60502 [359-381]	O60502 1xPhospho [S364(100)]	0	2676.1634	High	High	4.476e-05	1.178e-08	4.07
False	High	[K].AAFQKQNDTPKGPQPPTVSPIR.[S]	1xPhospho [S19(100)]	0.000317409	6.2599e-05	1	1	2	P46087	P46087 [768-789]	P46087 1xPhospho [S786(100)]	2	2457.2286	High	High	4.476e-05	0.0001559	2.71
False	High	[R].EIAQDFKTDLR.[F]		2.11776e-07	6.2599e-05	1	4	5	P84243	P84243 [74-84]		1	1335.69031	High	High	4.476e-05	1.097e-07	3.19
False	High	[R].IENPNQFVPLYTDPQEVLEMR.[N]		2.11405e-10	6.2599e-05	1	1	1	P35612	P35612 [479-499]		0	2532.2439	High	High	4.476e-05	1.155e-10	4.07
False	High	[R].IENPNQFVPLYTDPQEVLEMR.[N]	1xPhospho [Y11(99.3)]	2.05619e-07	6.2599e-05	1	1	2	P35612	P35612 [479-499]	P35612 1xPhospho [Y489(99.3)]	0	2612.21023	High	High	4.476e-05	1.067e-07	3.27
False	High	[R].IENPNQFVPLYTDPQEVLEMR.[N]	1xOxidation [M20]; 1xPhospho [Y11(100)]	9.53507e-07	6.2599e-05	1	1	3	P35612	P35612 [479-499]	P35612 1xPhospho [Y489(100)]	0	2628.20515	High	High	4.476e-05	4.893e-07	3.04
False	High	[R].ELEKPIQSKPQSPVIQAAAVSPK.[F]	2xPhospho [S12(100); S21(100)]	8.19038e-08	6.2599e-05	1	1	3	Q9Y6D5	Q9Y6D5 [207-229]	Q9Y6D5 2xPhospho [S218(100); S227(100)]	0	2605.30381	High	High	4.476e-05	4.275e-08	4.73
False	High	[R].AAFTTPDHAPLSPQSSVASSGSEQTEEQGSSR.[N]		5.83059e-14	6.2599e-05	1	1	2	Q5PRF9	Q5PRF9 [260-291]		0	3246.47815	High	High	4.476e-05	3.382e-14	5.04
False	High	[R].AAKPGPAEAPSPTASPSGDASPPATAPYDPR.[V]	1xPhospho [S21(100)]	5.21223e-14	6.2599e-05	1	1	3	Q9UPT8	Q9UPT8 [1094-1124]	Q9UPT8 1xPhospho [S1114(100)]	0	3011.37824	High	High	4.476e-05	3.015e-14	5.26
False	High	[K].IEIPVTPTGQSVPSSPSIPGTPTLK.[M]	1xPhospho [S15(100)]	1.97299e-07	6.2599e-05	1	1	5	Q9H4Z3	Q9H4Z3 [130-154]	Q9H4Z3 1xPhospho [S144(100)]	0	2583.33173	High	High	4.476e-05	1.023e-07	4.59
False	High	[K].IEIIQPLLDMAAGTSNAAPVAENVTNNEGSPPPPVK.[V]	1xPhospho [S30(100)]	4.85106e-09	6.2599e-05	1	1	1	O95104	O95104 [125-160]	O95104 1xPhospho [S154(100)]	0	3734.83468	High	High	4.476e-05	2.583e-09	5.65
False	High	[R].LEKSPSFASEWDEIEK.[I]	1xPhospho [S6(100)]	0.000141433	6.2599e-05	1	1	2	Q92625	Q92625 [658-673]	Q92625 1xPhospho [S663(100)]	1	1974.87323	High	High	4.476e-05	7.013e-05	2.5
False	High	[K].LEKVPDSPENELK.[S]	1xPhospho [S7(100)]	0.000145648	6.2599e-05	1	1	1	Q8NI35	Q8NI35 [516-528]	Q8NI35 1xPhospho [S522(100)]	1	1577.74585	High	High	4.476e-05	7.185e-05	3.37
False	High	[R].AAGLEPVGHYEEVELTETSVNVGPER.[I]	1xPhospho [Y10(100)]	8.64578e-13	6.2599e-05	1	1	1	Q9UBS0	Q9UBS0 [36-61]	Q9UBS0 1xPhospho [Y45(100)]	0	2862.31932	High	High	4.476e-05	4.919e-13	4.69
False	High	[R].AAGGAPSPPPPVRR.[A]	1xPhospho [S7(100)]	0.000393796	6.2599e-05	1	1	4	Q4KMP7	Q4KMP7 [672-685]	Q4KMP7 1xPhospho [S678(100)]	1	1409.70492	High	High	4.476e-05	0.0001938	2.3
False	High	[R].AAGGAPSPPPPVRR.[A]		4.93087e-08	6.2599e-05	1	1	3	Q4KMP7	Q4KMP7 [672-685]		1	1329.73859	High	High	4.476e-05	2.582e-08	3.63
False	High	[R].LELASLGLGAPTPPSGLSQGPTSWLRPPPTSPGPQAR.[S]		7.03522e-09	6.2599e-05	1	1	2	Q9Y3Q8	Q9Y3Q8 [128-164]		0	3690.96022	High	High	4.476e-05	3.743e-09	4.91
False	High	[R].AAGGAPSPPPPVR.[R]	1xPhospho [S7(100)]	1.71006e-06	6.2599e-05	1	1	5	Q4KMP7	Q4KMP7 [672-684]	Q4KMP7 1xPhospho [S678(100)]	0	1253.60381	High	High	4.476e-05	8.754e-07	3.43
False	High	[K].ELENAEFIPMPDSPSPLSAAFSESEKDTLPYEELQGLK.[V]	1xPhospho [S13(99.3)]	1.96065e-11	6.2599e-05	1	1	2	Q8TD19	Q8TD19 [815-852]	Q8TD19 1xPhospho [S827(99.3)]	1	4288.97711	High	High	4.476e-05	1.088e-11	5.28
False	High	[R].IEIEAVAIQGPLTTASL.[-]		2.48972e-05	6.2599e-05	1	1	2	P52758	P52758 [121-137]		0	1725.96329	High	High	4.476e-05	1.25e-05	2.63
False	High	[R].AAGGAPSPPPPVR.[R]		7.33189e-09	6.2599e-05	1	1	3	Q4KMP7	Q4KMP7 [672-684]		0	1173.63748	High	High	4.476e-05	3.885e-09	3.02
False	High	[R].IEIESFYEGEDFSETLTR.[A]		2.30563e-13	6.2599e-05	1	1	11	P11021	P11021 [307-324]		0	2164.99209	High	High	4.476e-05	1.32e-13	3.96
False	High	[K].AAGARPLTSPESLSR.[D]		6.86163e-08	6.2599e-05	1	1	1	P46379	P46379 [1073-1087]		0	1512.81288	High	High	4.476e-05	3.583e-08	4.05
False	High	[K].ELENAEFIPMPDSPSPLSAAFSESEKDTLPYEELQGLK.[V]	1xOxidation [M10]	5.1227e-10	6.2599e-05	1	1	1	Q8TD19	Q8TD19 [815-852]		1	4225.00569	High	High	4.476e-05	2.77e-10	4.92
False	High	[R].AAGAGEDADWLEGGSPVSGQLLAGVQVQK.[Q]	1xPhospho [S15(100)]	1.70947e-10	6.2599e-05	1	1	1	Q8IY92	Q8IY92 [870-898]	Q8IY92 1xPhospho [S884(100)]	0	2890.36186	High	High	4.476e-05	9.317e-11	5.35
False	High	[R].AAFTTPDHAPLSPQSSVASSGSEQTEEQGSSR.[N]	1xPhospho [S12(100)]	2.41298e-14	6.2599e-05	1	1	2	Q5PRF9	Q5PRF9 [260-291]	Q5PRF9 1xPhospho [S271(100)]	0	3326.44448	High	High	4.476e-05	1.284e-14	7.24
False	High	[K].IEIPVTPTGQSVPSSPSIPGTPTLK.[M]		7.22579e-07	6.2599e-05	1	1	2	Q9H4Z3	Q9H4Z3 [130-154]		0	2503.3654	High	High	4.476e-05	3.716e-07	3.26
False	High	[K].LEEPPELNRQSPNPR.[R]	1xPhospho [S11(100)]	4.8751e-05	6.2599e-05	1	1	7	Q7Z5L9	Q7Z5L9 [165-179]	Q7Z5L9 1xPhospho [S175(100)]	1	1855.86982	High	High	4.476e-05	2.436e-05	2.55
False	High	[K].LEEPPELNRQSPNPR.[R]		1.26358e-05	6.2599e-05	1	1	4	Q7Z5L9	Q7Z5L9 [165-179]		1	1775.90349	High	High	4.476e-05	6.345e-06	2.94
False	High	[R].LEEPEEPKVLTPEEQLADKLR.[L]		2.21276e-05	6.2599e-05	1	1	2	O75822	O75822 [99-119]		2	2463.29771	High	High	4.476e-05	1.111e-05	3.18
False	High	[R].ELFDDPSYVNVQNLDK.[A]		1.99641e-07	6.2599e-05	1	1	1	P29353	P29353 [420-435]		0	1895.90215	High	High	4.476e-05	1.037e-07	2.97
False	High	[K].AALLAQYADVTDEEDEADEKDDSGATTMNIGSDK.[L]		8.92181e-06	6.2599e-05	1	1	1	Q96MW1	Q96MW1 [129-162]		1	3588.56537	High	High	4.476e-05	4.498e-06	3.54
False	High	[K].AALHSPVSEGAPVIPPSSGLPLPTPDAR.[V]	1xPhospho [S5(100)]	1.75823e-09	6.2599e-05	1	1	3	Q9NRA0	Q9NRA0 [480-507]	Q9NRA0 1xPhospho [S484(100)]	0	2813.42334	High	High	4.476e-05	9.445e-10	4.4
False	High	[K].LDVTILSPSR.[K]		8.58023e-05	6.2599e-05	1	1	2	O75369	O75369 [977-986]		0	1100.631	High	High	4.476e-05	4.268e-05	2.39
False	High	[R].AALGVLGPEVEKEAVSPR.[S]	1xPhospho [S16(100)]	8.73305e-05	6.2599e-05	1	1	1	O95382	O95382 [1114-1131]	O95382 1xPhospho [S1129(100)]	1	1901.97322	High	High	4.476e-05	4.339e-05	3.25
False	High	[K].LDVTILSPSRK.[V]	1xPhospho [S7(100)]	7.58261e-05	6.2599e-05	1	1	1	O75369	O75369 [977-987]	O75369 1xPhospho [S983(100)]	1	1308.69229	High	High	4.476e-05	3.761e-05	2.71
False	High	[K].AALGLQDSDDEDAAVDIDEQIESMFNSKK.[R]	1xOxidation [M24]; 1xPhospho [S8(100)]	1.18419e-05	6.2599e-05	1	1	1	Q7L014	Q7L014 [797-825]	Q7L014 1xPhospho [S804(100)]	1	3250.3981	High	High	4.476e-05	5.954e-06	3.13
False	High	[K].IDYGEYMDKNNVR.[R]		9.53883e-05	6.2599e-05	1	1	1	Q04837	Q04837 [114-126]		1	1616.73733	High	High	4.476e-05	4.719e-05	2.53
False	High	[R].LDYITAEIK.[R]		0.000155366	6.2599e-05	1	1	1	O15212	O15212 [80-88]		0	1065.58265	High	High	4.476e-05	7.692e-05	2.11
False	High	[R].LDYITAEIKR.[Y]	1xPhospho [Y3(100)]	8.56089e-06	6.2599e-05	1	1	3	O15212	O15212 [80-89]	O15212 1xPhospho [Y82(100)]	1	1301.65009	High	High	4.476e-05	4.319e-06	3.33
False	High	[R].IDYQGRPSGGFVISGVLSPDTISSKR.[K]		7.58261e-05	6.2599e-05	1	1	1	Q03188	Q03188 [756-781]		1	2736.43152	High	High	4.476e-05	3.764e-05	3.15
False	High	[K].AALGLQDSDDEDAAVDIDEQIESMFNSKK.[R]	1xPhospho [S8(100)]	8.34819e-09	6.2599e-05	1	1	4	Q7L014	Q7L014 [797-825]	Q7L014 1xPhospho [S804(100)]	1	3234.40319	High	High	4.476e-05	4.436e-09	3.61
False	High	[R].LEAAYLDLQR.[I]	1xPhospho [Y5(100)]	0.000241163	6.2599e-05	1	1	1	O75347	O75347 [71-80]	O75347 1xPhospho [Y75(100)]	0	1271.60314	High	High	4.476e-05	0.0001191	2.36
False	High	[K].LEAIITPPPAK.[K]		1.36428e-05	6.2599e-05	1	1	1	O75367	O75367 [124-134]		0	1149.68779	High	High	4.476e-05	6.852e-06	2.62
False	High	[K].AALGLQDSDDEDAAVDIDEQIESMFNSKK.[R]		1.08679e-11	6.2599e-05	1	1	1	Q7L014	Q7L014 [797-825]		1	3154.43686	High	High	4.476e-05	6.058e-12	3.42
False	High	[K].AALLAQYADVTDEEDEADEKDDSGATTMNIGSDKLLFR.[N]		1.74723e-13	6.2599e-05	1	1	1	Q96MW1	Q96MW1 [129-166]		2	4117.90302	High	High	4.476e-05	1.002e-13	5.71
False	High	[R].LEAVTARSFEEEGEHLGSR.[K]		3.20964e-09	6.2599e-05	1	1	3	Q9BXW6	Q9BXW6 [492-510]		1	2117.02579	High	High	4.476e-05	1.712e-09	3.08
False	High	[K].LDVGNAEVKLEEENR.[S]		0.000189668	6.2599e-05	1	1	1	P51572	P51572 [168-182]		1	1714.86062	High	High	4.476e-05	9.336e-05	2.17
False	High	[K].IDVGEAEPR.[T]		0.000311899	6.2599e-05	1	1	1	P54577	P54577 [392-400]		0	985.4949	High	High	4.476e-05	0.0001532	2.22
False	High	[R].LDTGSPEPETR.[G]	1xPhospho [S5(100)]	3.21971e-07	6.2599e-05	1	1	1	Q9Y2F5	Q9Y2F5 [1850-1860]	Q9Y2F5 1xPhospho [S1854(100)]	0	1281.53585	High	High	4.476e-05	1.663e-07	3.78
False	High	[K].IDTHPSPSHSSTVK.[D]	1xPhospho [S6(100)]	9.15397e-05	6.2599e-05	1	1	1	Q8NI27	Q8NI27 [1412-1425]	Q8NI27 1xPhospho [S1417(100)]	0	1572.70538	High	High	4.476e-05	4.528e-05	1.79
False	High	[K].AALSEEELEK.[K]		4.65063e-05	6.2599e-05	1	1	1	Q04637	Q04637 [1235-1244]		0	1118.55756	High	High	4.476e-05	2.318e-05	2.16
False	High	[K].IDTIEIITDR.[Q]		9.76594e-05	6.2599e-05	1	1	1	P22626	P22626 [138-147]		0	1188.64704	High	High	4.476e-05	4.847e-05	2.51
False	High	[R].AALQELLSK.[G]		3.28468e-05	6.2599e-05	1	1	1	P62851	P62851 [86-94]		0	972.57242	High	High	4.476e-05	1.644e-05	2.56
False	High	[K].AAIPPPVYEEQDRPRSPTGPSNSFLANMGGTVAHK.[I]	1xOxidation [M28]; 1xPhospho [S16(95.7)]	2.10231e-06	6.2599e-05	1	1	3	Q96I25	Q96I25 [207-241]	Q96I25 1xPhospho [S222(95.7)]	1	3787.7898	High	High	4.476e-05	1.069e-06	4.41
False	High	[K].AAIPPPVYEEQDRPRSPTGPSNSFLANMGGTVAHK.[I]	1xPhospho [S16(100)]	2.90623e-14	6.2599e-05	1	1	6	Q96I25	Q96I25 [207-241]	Q96I25 1xPhospho [S222(100)]	1	3771.79488	High	High	4.476e-05	1.696e-14	8.11
False	High	[R].ELFDDPSYVNVQNLDKAR.[Q]	1xPhospho [Y8(99.5)]	3.70953e-07	6.2599e-05	1	1	2	P29353	P29353 [420-437]	P29353 1xPhospho [Y427(99.5)]	1	2203.0067	High	High	4.476e-05	1.919e-07	3.15
False	High	[R].ELFDDPSYVNVQNLDKAR.[Q]		6.85208e-07	6.2599e-05	1	1	1	P29353	P29353 [420-437]		1	2123.04037	High	High	4.476e-05	3.53e-07	3.43
False	High	[K].AALLKASPK.[K]	1xPhospho [S7(100)]	3.49698e-07	6.2599e-05	1	1	10	P50914	P50914 [133-141]	P50914 1xPhospho [S139(100)]	1	978.53836	High	High	4.476e-05	1.803e-07	4.08
False	High	[K].AALLKASPK.[K]		5.60656e-07	6.2599e-05	1	1	2	P50914	P50914 [133-141]		1	898.57203	High	High	4.476e-05	2.89e-07	2.74
False	High	[R].LDTPNSYGQGTPLTPR.[L]		1.3014e-05	6.2599e-05	1	1	1	Q9UPS6	Q9UPS6 [263-278]		0	1716.85514	High	High	4.476e-05	6.543e-06	2.12
False	High	[R].IDTTSSASWVAGSFSPVSPPVVDLR.[T]		1.64773e-09	6.2599e-05	1	1	2	Q9P2D0	Q9P2D0 [1099-1123]		0	2575.30386	High	High	4.476e-05	8.84e-10	4.14
False	High	[R].ELFDDPSYVNVQNLDK.[A]	1xPhospho [S7(99.4)]	1.17875e-10	6.2599e-05	1	1	4	P29353	P29353 [420-435]	P29353 1xPhospho [S426(99.4)]	0	1975.86848	High	High	4.476e-05	6.449e-11	4.0
False	High	[R].LDVFARPASPSLQLLPWR.[E]	1xPhospho [S9(100)]	2.63069e-06	6.2599e-05	1	1	5	Q8WUF5	Q8WUF5 [272-289]	Q8WUF5 1xPhospho [S280(100)]	0	2146.12089	High	High	4.476e-05	1.337e-06	3.8
False	High	[K].AALLKASPK.[K]	1xDehydrated [S7(100)]	5.92123e-05	6.2599e-05	1	1	1	P50914	P50914 [133-141]	P50914 1xDehydrated [S139(100)]	1	880.56146	High	High	4.476e-05	2.951e-05	2.18
False	High	[R].ELAQQVQQVADDYGK.[C]		8.39759e-09	6.2599e-05	1	1	2	Q92841	Q92841 [255-269]		0	1691.8235	High	High	4.476e-05	4.465e-09	3.58
False	High	[K].AALGLQDSDDEDAAVDIDEQIESMFNSK.[K]	1xOxidation [M24]; 1xPhospho [S8(100)]	1.06726e-15	6.2599e-05	1	1	65	Q7L014	Q7L014 [797-824]	Q7L014 1xPhospho [S804(100)]	0	3122.30314	High	High	4.476e-05	1.375e-15	8.71
False	High	[K].AALGLQDSDDEDAAVDIDEQIESMFNSK.[K]	1xPhospho [S8(100)]	3.07861e-13	6.2599e-05	1	1	4	Q7L014	Q7L014 [797-824]	Q7L014 1xPhospho [S804(100)]	0	3106.30823	High	High	4.476e-05	1.759e-13	7.2
False	High	[K].IEEAMDGSETPQLFTVLPEKR.[T]		3.64444e-07	6.2599e-05	1	1	2	Q13435	Q13435 [771-791]		1	2390.1908	High	High	4.476e-05	1.885e-07	3.52
False	High	[K].IEEAMDGSETPQLFTVLPEKR.[T]	1xOxidation [M5]	5.99139e-05	6.2599e-05	1	1	1	Q13435	Q13435 [771-791]		1	2406.18572	High	High	4.476e-05	2.979e-05	2.92
False	High	[R].AALAPAKESPR.[K]		2.70945e-06	6.2599e-05	1	1	3	Q13428	Q13428 [898-908]		1	1110.62658	High	High	4.476e-05	1.378e-06	1.91
False	High	[R].AALAATGAASGGGGGGGGAGSRSSIDSQASLSGPLSGGAPGAGAR.[D]	1xPhospho [S/T]	5.92875e-09	6.2599e-05	1	1	1	A6NKD9	A6NKD9 [156-200]		1	3734.74781	High	High	4.476e-05	3.16e-09	4.91
False	High	[K].IEEAMDGSETPQLFTVLPEKR.[T]	1xOxidation [M5]; 1xPhospho [S/T]	3.92004e-05	6.2599e-05	1	1	2	Q13435	Q13435 [771-791]		1	2486.15205	High	High	4.476e-05	1.952e-05	2.96
False	High	[R].AALAATGAASGGGGGGGGAGSRSSIDSQASLSGPLSGGAPGAGAR.[D]		7.50699e-09	6.2599e-05	1	1	1	A6NKD9	A6NKD9 [156-200]		1	3654.78148	High	High	4.476e-05	3.998e-09	4.94
False	High	[R].IEEDNLTYQHLLPESPEPSASHALSDYETSEK.[S]		2.91134e-11	6.2599e-05	1	1	1	Q96SN8	Q96SN8 [1336-1367]		0	3629.67657	High	High	4.476e-05	1.614e-11	4.19
False	High	[R].AAKVPSTPPPK.[A]		0.000354605	6.2599e-05	1	1	3	Q9H7N4	Q9H7N4 [970-980]		1	1092.64117	High	High	4.476e-05	0.0001744	2.09
False	High	[K].IEEEEQEPEPPEPFEYIDD.[-]		2.08994e-06	6.2599e-05	1	1	3	Q99460	Q99460 [935-953]		0	2333.98197	High	High	4.476e-05	1.065e-06	3.08
False	High	[R].EKVSSIDLEIDSLSSLLDDMTK.[N]	1xOxidation [M20]	5.32554e-05	6.2599e-05	1	1	1	Q15942	Q15942 [139-160]		1	2454.21674	High	High	4.476e-05	2.654e-05	1.66
False	High	[R].AAKPGPAEAPSPTASPSGDASPPATAPYDPR.[V]	3xPhospho [S11(98.6); S15(98.6); S21(100)]	4.05281e-07	6.2599e-05	1	1	1	Q9UPT8	Q9UPT8 [1094-1124]	Q9UPT8 3xPhospho [S1104(98.6); S1108(98.6); S1114(100)]	0	3171.3109	High	High	4.476e-05	2.088e-07	3.7
False	High	[R].EKVSSIDLEIDSLSSLLDDMTK.[N]	1xPhospho [S/T]	3.99942e-06	6.2599e-05	1	1	2	Q15942	Q15942 [139-160]		1	2518.18816	High	High	4.476e-05	2.031e-06	2.37
False	High	[R].IEEFVYEKLDR.[K]	1xPhospho [Y6(100)]	1.3014e-05	6.2599e-05	1	1	3	Q9Y371	Q9Y371 [75-85]	Q9Y371 1xPhospho [Y80(100)]	1	1520.70325	High	High	4.476e-05	6.527e-06	2.57
False	High	[R].LEEGVASDEEAEEAQPGSGPSPEPEGSPPAHPQ.[-]	1xPhospho [S7(100)]	1.07255e-10	6.2599e-05	1	1	1	Q7Z406	Q7Z406 [1963-1995]	Q7Z406 1xPhospho [S1969(100)]	0	3391.41217	High	High	4.476e-05	5.862e-11	3.85
False	High	[R].AAKPGPAEAPSPTASPSGDASPPATAPYDPR.[V]	2xPhospho [S11(99.2); S15(99.2)]	5.67887e-12	6.2599e-05	1	1	4	Q9UPT8	Q9UPT8 [1094-1124]	Q9UPT8 2xPhospho [S1104(99.2); S1108(99.2)]	0	3091.34457	High	High	4.476e-05	3.183e-12	5.71
False	High	[R].IEDVTPIPSDSTRR.[K]	1xPhospho [S/T]	0.000354605	6.2599e-05	1	1	2	P62263	P62263 [129-142]		1	1665.78436	High	High	4.476e-05	0.0001744	3.1
False	High	[K].LEDAESSNPNLQSLLSTDALPSASK.[G]		1.68476e-08	6.2599e-05	1	1	1	Q9Y294	Q9Y294 [160-184]		0	2587.27335	High	High	4.476e-05	8.917e-09	3.48
False	High	[R].AALAPAKESPR.[K]	1xPhospho [S9(100)]	2.94699e-07	6.2599e-05	1	1	6	Q13428	Q13428 [898-908]	Q13428 1xPhospho [S906(100)]	1	1190.59291	High	High	4.476e-05	1.524e-07	3.88
False	High	[K].LEDVKNSPTFK.[S]	1xPhospho [S7(100)]	2.03207e-07	6.2599e-05	1	1	3	P55327	P55327 [165-175]	P55327 1xPhospho [S171(100)]	1	1357.63992	High	High	4.476e-05	1.055e-07	3.93
False	High	[R].LEDAFIVISDSDGEEPKEENGLQK.[T]	1xPhospho [S]	2.80232e-09	6.2599e-05	1	1	1	Q96RL1	Q96RL1 [36-59]		1	2742.23934	High	High	4.476e-05	1.496e-09	3.68
False	High	[K].IEDPVYGIYYVDHINR.[K]		2.31045e-06	6.2599e-05	1	1	1	Q96QZ7	Q96QZ7 [368-383]		0	1965.9705	High	High	4.476e-05	1.18e-06	2.71
False	High	[K].IEDPVYGIYYVDHINR.[K]	1xPhospho [Y6(100)]	1.0712e-05	6.2599e-05	1	1	1	Q96QZ7	Q96QZ7 [368-383]	Q96QZ7 1xPhospho [Y373(100)]	0	2045.93683	High	High	4.476e-05	5.386e-06	2.21
False	High	[K].AALGLQDSDDEDAAVDIDEQIESMFNSK.[K]	1xPhospho [S]; 1xDehydrated [S]	0.000391511	6.2599e-05	1	1	1	Q7L014	Q7L014 [797-824]		0	3088.29766	High	High	4.476e-05	0.0001924	1.89
False	High	[K].IEDPVYGIYYVDHINRK.[T]	1xPhospho [Y6(100)]	1.3209e-07	6.2599e-05	1	1	2	Q96QZ7	Q96QZ7 [368-384]	Q96QZ7 1xPhospho [Y373(100)]	1	2174.0318	High	High	4.476e-05	6.873e-08	3.77
False	High	[K].AALGLQDSDDEDAAVDIDEQIESMFNSK.[K]	1xOxidation [M24]	4.4009e-15	6.2599e-05	1	1	17	Q7L014	Q7L014 [797-824]		0	3042.33681	High	High	4.476e-05	3.503e-15	6.01
False	High	[R].IEDSEPHIPLIDDTDAEDDAPTKR.[N]	1xPhospho [S4(100)]	1.52818e-10	6.2599e-05	1	1	3	P20020	P20020 [1152-1175]	P20020 1xPhospho [S1155(100)]	1	2772.22475	High	High	4.476e-05	8.348e-11	5.27
False	High	[R].IEDSGENLETEPLESQDRELLDTSFEDLSKPK.[R]		4.51945e-09	6.2599e-05	1	1	1	P78345	P78345 [212-243]		1	3663.73956	High	High	4.476e-05	2.406e-09	4.27
False	High	[K].AALGLQDSDDEDAAVDIDEQIESMFNSK.[K]		1.93335e-14	6.2599e-05	1	1	4	Q7L014	Q7L014 [797-824]		0	3026.3419	High	High	4.476e-05	9.299e-15	4.79
False	High	[K].IEDVGSDEEDDSGK.[D]	1xPhospho [S6(100)]	3.68235e-06	6.2599e-05	1	2	1	P08238	P08238 [250-263]	P08238 1xPhospho [S255(100)]	0	1574.57415	High	High	4.476e-05	1.873e-06	2.7
False	High	[K].IEDVGSDEEDDSGKDK.[K]		1.31495e-08	6.2599e-05	1	2	3	P08238	P08238 [250-265]		1	1737.72972	High	High	4.476e-05	6.947e-09	2.93
False	High	[K].IEDVGSDEEDDSGKDK.[K]	1xPhospho [S6(100)]	7.42918e-10	6.2599e-05	1	2	9	P08238	P08238 [250-265]	P08238 1xPhospho [S255(100)]	1	1817.69605	High	High	4.476e-05	4.003e-10	4.23
False	High	[K].IEDVGSDEEDDSGKDKK.[K]		2.05826e-12	6.2599e-05	1	2	5	P08238	P08238 [250-266]		2	1865.82469	High	High	4.476e-05	1.158e-12	3.25
False	High	[K].IEDVGSDEEDDSGKDKK.[K]	1xPhospho [S6(100)]	1.34214e-10	6.2599e-05	1	2	12	P08238	P08238 [250-266]	P08238 1xPhospho [S255(100)]	2	1945.79102	High	High	4.476e-05	7.345e-11	3.6
False	High	[K].LEDVKNSPTFK.[S]		6.50632e-05	6.2599e-05	1	1	1	P55327	P55327 [165-175]		1	1277.67359	High	High	4.476e-05	3.23e-05	2.08
False	High	[R].IEDVTPIPSDSTR.[R]		1.10506e-06	6.2599e-05	1	1	2	P62263	P62263 [129-141]		0	1429.71691	High	High	4.476e-05	5.668e-07	2.73
False	High	[R].LDTGPQSLSGK.[S]		8.83103e-07	6.2599e-05	1	1	1	P35269	P35269 [425-435]		0	1102.57388	High	High	4.476e-05	4.526e-07	2.61
False	High	[K].LENSPVENVTAASTLLSQAK.[I]	1xPhospho [S4(100)]	8.12791e-11	6.2599e-05	1	1	3	Q5FWF5	Q5FWF5 [520-539]	Q5FWF5 1xPhospho [S523(100)]	0	2152.05332	High	High	4.476e-05	4.474e-11	4.37
False	High	[R].ELEKPIQSKPQSPVIQAAAVSPK.[F]	1xPhospho [S21(100)]	1.16533e-06	6.2599e-05	1	1	1	Q9Y6D5	Q9Y6D5 [207-229]	Q9Y6D5 1xPhospho [S227(100)]	0	2525.33748	High	High	4.476e-05	5.959e-07	4.39
False	High	[R].AAAERPKYTFDFSEEEDDDADDDDDDNNDLEELKVK.[A]		6.14241e-09	6.2599e-05	1	1	1	Q02880	Q02880 [1363-1398]		2	4178.75925	High	High	4.476e-05	3.265e-09	4.79
False	High	[K].LFMAQALQEYNN.[-]	1xOxidation [M3]	0.000297664	6.2599e-05	1	1	31	O15372	O15372 [341-352]		0	1457.67294	High	High	4.476e-05	0.0001467	2.15
False	High	[R].AAAERPKYTFDFSEEEDDDADDDDDDNNDLEELK.[V]		6.17811e-17	6.2599e-05	1	1	1	Q02880	Q02880 [1363-1396]		1	3951.59587	High	High	4.476e-05	2.09e-16	5.68
False	High	[K].LFPADTSPSTATK.[I]		9.74725e-06	6.2599e-05	1	1	3	Q6NZY4	Q6NZY4 [643-655]		0	1335.67907	High	High	4.476e-05	4.901e-06	2.45
False	High	[K].AAAEIYEEFLAAFEGSDGNKVK.[T]	1xPhospho [Y6(100)]	1.83744e-11	6.2599e-05	1	1	3	O15042	O15042 [112-133]	O15042 1xPhospho [Y117(100)]	1	2439.11156	High	High	4.476e-05	1.023e-11	3.31
False	High	[K].LFPADTSPSTATK.[I]	1xPhospho [S7(100)]	5.69814e-06	6.2599e-05	1	1	3	Q6NZY4	Q6NZY4 [643-655]	Q6NZY4 1xPhospho [S649(100)]	0	1415.6454	High	High	4.476e-05	2.886e-06	3.21
False	High	[K].LFMAQALQEYNN.[-]		6.24356e-05	6.2599e-05	1	1	9	O15372	O15372 [341-352]		0	1441.67803	High	High	4.476e-05	3.106e-05	2.8
False	High	[R].IFPDRLSGEMPPASPSFPR.[N]	1xOxidation [M10]	7.94823e-05	6.2599e-05	1	1	1	Q96JM7	Q96JM7 [595-613]		1	2117.04844	High	High	4.476e-05	3.947e-05	2.97
False	High	[K].AAAEIYEEFLAAFEGSDGNKVK.[T]		1.33471e-06	6.2599e-05	1	1	2	O15042	O15042 [112-133]		1	2359.14523	High	High	4.476e-05	6.814e-07	3.35
False	High	[K].LFPDTPLALDANK.[K]		6.61375e-07	6.2599e-05	1	1	2	Q12906	Q12906 [588-600]		0	1414.75766	High	High	4.476e-05	3.41e-07	2.71
False	High	[K].LFPDTPLALDANKK.[K]		2.35506e-07	6.2599e-05	1	1	1	Q12906	Q12906 [588-601]		1	1542.85262	High	High	4.476e-05	1.219e-07	3.08
False	High	[R].LFPEFDDSDYDEVPEEGPGAPAR.[V]		1.94352e-05	6.2599e-05	1	1	2	Q96P48	Q96P48 [222-244]		0	2552.10997	High	High	4.476e-05	9.727e-06	2.69
False	High	[R].AAAASAAEAGIATTGTEDSDDALLK.[M]	1xPhospho [S19(100)]	4.51321e-08	6.2599e-05	1	1	1	P55036	P55036 [238-262]	P55036 1xPhospho [S256(100)]	0	2400.08138	High	High	4.476e-05	2.373e-08	4.18
False	High	[R].LFPEFDDSDYDEVPEEGPGAPAR.[V]	1xPhospho [S8(100)]	5.28532e-07	6.2599e-05	1	1	6	Q96P48	Q96P48 [222-244]	Q96P48 1xPhospho [S229(100)]	0	2632.0763	High	High	4.476e-05	2.726e-07	3.66
False	High	[R].IFPDRLSGEMPPASPSFPR.[N]	1xPhospho [S14(100)]	0.000182039	6.2599e-05	1	1	1	Q96JM7	Q96JM7 [595-613]	Q96JM7 1xPhospho [S608(100)]	1	2181.01985	High	High	4.476e-05	8.991e-05	3.67
False	High	[R].AAAGSPRSPGPLPGAR.[G]	1xPhospho [S5(100)]	4.67811e-05	6.2599e-05	1	1	4	Q96A47	Q96A47 [150-165]	Q96A47 1xPhospho [S154(100)]	1	1541.75842	High	High	4.476e-05	2.331e-05	3.17
False	High	[R].AAAGVGGSLR.[A]		0.000267943	6.2599e-05	1	1	2	Q9BRK4	Q9BRK4 [563-572]		0	858.47919	High	High	4.476e-05	0.0001322	2.61
False	High	[K].LFIGGLSFETTEESLR.[N]		2.71233e-11	6.2599e-05	1	1	6	P22626	P22626 [23-38]		0	1798.92216	High	High	4.476e-05	1.5e-11	4.35
False	High	[K].IFFDTDDDDDMPHSTSR.[W]	1xPhospho [T5(100)]	2.16525e-06	6.2599e-05	1	1	1	Q8NG27	Q8NG27 [273-289]	Q8NG27 1xPhospho [T277(100)]	0	2093.77941	High	High	4.476e-05	1.106e-06	3.16
False	High	[R].AADEDWDSELEDDLLGEDLLSGK.[K]	1xPhospho [S8(100)]	1.11636e-05	6.2599e-05	1	1	1	Q96EV2	Q96EV2 [34-56]	Q96EV2 1xPhospho [S41(100)]	0	2615.09201	High	High	4.476e-05	5.607e-06	2.44
False	High	[R].AADEDWDSELEDDLLGEDLLSGK.[K]		5.98252e-07	6.2599e-05	1	1	1	Q96EV2	Q96EV2 [34-56]		0	2535.12568	High	High	4.476e-05	3.077e-07	2.47
False	High	[K].AAATPESQEPQAK.[G]	1xPhospho [T4(100)]	5.98252e-07	6.2599e-05	1	1	3	P49006	P49006 [145-157]	P49006 1xPhospho [T148(100)]	0	1407.61517	High	High	4.476e-05	3.086e-07	3.53
False	High	[K].AAATPESQEPQAK.[G]		9.86293e-06	6.2599e-05	1	1	2	P49006	P49006 [145-157]		0	1327.64883	High	High	4.476e-05	4.971e-06	2.57
False	High	[K].IFHGVGTRGPGAPGLAHLQESQAGSDTDVEEGKAPQAVPLEK.[S]	1xPhospho [S/T]	4.31703e-10	6.2599e-05	1	1	1	Q14676	Q14676 [352-393]		2	4331.10922	High	High	4.476e-05	2.338e-10	5.52
False	High	[R].AAAPPQPSPPPTK.[F]		6.18876e-06	6.2599e-05	1	1	1	P49848	P49848 [525-537]		0	1258.67901	High	High	4.476e-05	3.133e-06	2.15
False	High	[R].AAALQALQAQAPTSPPPPPPPLKAEQEEEGLPLPLANIK.[E]		3.18636e-08	6.2599e-05	1	1	1	Q8NAF0	Q8NAF0 [470-508]		1	3993.16954	High	High	4.476e-05	1.68e-08	4.92
False	High	[R].AAALQALQAQAPTSPPPPPPPLK.[A]		1.04791e-06	6.2599e-05	1	1	2	Q8NAF0	Q8NAF0 [470-492]		0	2261.26523	High	High	4.476e-05	5.376e-07	3.23
False	High	[R].IFIEDTDSETEDFAGFTQSDLNGK.[T]	1xPhospho [T10(99.1)]	6.26222e-06	6.2599e-05	1	1	1	Q96GN5	Q96GN5 [72-95]	Q96GN5 1xPhospho [T81(99.1)]	0	2759.16076	High	High	4.476e-05	3.16e-06	1.59
False	High	[R].IFLGADAEEEIGTPR.[K]		5.44157e-11	6.2599e-05	1	1	1	P28749	P28749 [320-334]		0	1617.81188	High	High	4.476e-05	2.994e-11	3.59
False	High	[R].IFLGADAEEEIGTPR.[K]	1xPhospho [T13(100)]	9.27082e-08	6.2599e-05	1	1	3	P28749	P28749 [320-334]	P28749 1xPhospho [T332(100)]	0	1697.77821	High	High	4.476e-05	4.828e-08	3.44
False	High	[K].LFIGGLNTETNEK.[A]		0.000133364	6.2599e-05	2	2	1	P38159; Q96E39	P38159 [10-22]; Q96E39 [10-22]		0	1435.74273	High	High	4.476e-05	6.6e-05	2.63
False	High	[K].LFIGGLSFETTDDSLREHFEK.[W]		0.000231481	6.2599e-05	1	1	3	P51991	P51991 [37-57]		1	2441.19833	High	High	4.476e-05	0.0001142	2.05
False	High	[K].LFIGGLSFETTDESLR.[S]		4.00379e-11	6.2599e-05	1	2	6	P09651	P09651 [16-31]		0	1784.90651	High	High	4.476e-05	2.211e-11	3.96
False	High	[R].AAAAPGASPSPGGDAAWSEAGPGPRPLAR.[S]	1xPhospho [S8(100)]	1.38047e-05	6.2599e-05	1	1	4	P52701	P52701 [34-62]	P52701 1xPhospho [S41(100)]	0	2722.27332	High	High	4.476e-05	6.924e-06	3.06
False	High	[K].LFPGFEIETVKNNLR.[I]		3.13337e-05	6.2599e-05	1	1	3	P08243	P08243 [222-236]		1	1776.9643	High	High	4.476e-05	1.565e-05	2.61
False	High	[R].AAAAPGASPSPGGDAAWSEAGPGPRPLAR.[S]		1.1213e-08	6.2599e-05	1	1	1	P52701	P52701 [34-62]		0	2642.30699	High	High	4.476e-05	5.926e-09	3.94
False	High	[R].IFPLRPDYQEPSR.[L]	1xPhospho [Y8(100)]	3.03087e-06	6.2599e-05	1	1	3	Q16832	Q16832 [474-486]	Q16832 1xPhospho [Y481(100)]	0	1697.8047	High	High	4.476e-05	1.541e-06	2.8
False	High	[K].ELDPTNMTYITNQAAVYFEKGDYNK.[C]		6.11617e-06	6.2599e-05	1	1	1	P31948	P31948 [253-277]		1	2925.36111	High	High	4.476e-05	3.085e-06	3.12
False	High	[K].ELDPTNMTYITNQAAVYFEK.[G]		9.92129e-06	6.2599e-05	1	1	1	P31948	P31948 [253-272]		0	2348.11149	High	High	4.476e-05	4.987e-06	2.54
False	High	[K].AAAAAAALQAK.[S]		2.61896e-07	6.2599e-05	1	1	1	P36578	P36578 [354-364]		0	956.55236	High	High	4.476e-05	1.359e-07	3.13
False	High	[R].IFSLSGTLETVR.[G]		3.81504e-06	6.2599e-05	1	1	1	Q9Y2S7	Q9Y2S7 [286-297]		0	1322.73144	High	High	4.476e-05	1.937e-06	2.41
False	High	[R].LFSLSNPSLSTTNLSGPSR.[R]		3.6153e-14	6.2599e-05	1	1	3	Q6UUV7	Q6UUV7 [366-384]		0	1978.02399	High	High	4.476e-05	2.096e-14	5.12
False	High	[R].AAAAAAAATMALAAPSSPTPESPTMLTK.[K]	1xOxidation [M]; 2xPhospho [S17(98.9); S22(99)]	1.5129e-07	6.2599e-05	1	1	8	Q9NQS7	Q9NQS7 [127-154]	Q9NQS7 2xPhospho [S143(98.9); S148(99)]	0	2775.23818	High	High	4.476e-05	7.862e-08	4.07
False	High	[R].AAAAAAAATMALAAPSSPTPESPTMLTK.[K]	2xPhospho [S17(100); S22(99.2)]	5.67887e-12	6.2599e-05	1	1	6	Q9NQS7	Q9NQS7 [127-154]	Q9NQS7 2xPhospho [S143(100); S148(99.2)]	0	2759.24326	High	High	4.476e-05	3.188e-12	6.27
False	High	[R].AAAAAAAATMALAAPSSPTPESPTMLTK.[K]	1xOxidation [M]; 1xPhospho [T27(98.3)]	3.40003e-08	6.2599e-05	1	1	2	Q9NQS7	Q9NQS7 [127-154]	Q9NQS7 1xPhospho [T153(98.3)]	0	2695.27185	High	High	4.476e-05	1.782e-08	3.27
False	High	[R].AAAAAAAATMALAAPSSPTPESPTMLTK.[K]	1xPhospho [S22(99.3)]	4.31107e-09	6.2599e-05	1	1	2	Q9NQS7	Q9NQS7 [127-154]	Q9NQS7 1xPhospho [S148(99.3)]	0	2679.27693	High	High	4.476e-05	2.295e-09	5.01
False	High	[R].AAAAAAAATMALAAPSSPTPESPTMLTK.[K]		1.74547e-08	6.2599e-05	1	1	1	Q9NQS7	Q9NQS7 [127-154]		0	2599.3106	High	High	4.476e-05	9.203e-09	2.53
False	High	[R].ELDPSLVSANDSPSGMQTR.[C]	1xOxidation [M16]; 1xPhospho [S12(100)]	4.29163e-10	6.2599e-05	1	1	2	Q5UIP0	Q5UIP0 [2150-2168]	Q5UIP0 1xPhospho [S2161(100)]	0	2099.89511	High	High	4.476e-05	2.331e-10	3.71
False	High	[R].EIDDTYIEDAADVDARK.[Q]	1xPhospho [T/Y]	3.42306e-05	6.2599e-05	1	1	1	Q99459	Q99459 [506-522]		1	2018.85904	High	High	4.476e-05	1.712e-05	2.74
False	High	[R].LFSQGQDVSNKVK.[A]	1xPhospho [S3(100)]	1.13461e-08	6.2599e-05	1	1	2	P55196	P55196 [1797-1809]	P55196 1xPhospho [S1799(100)]	1	1529.73595	High	High	4.476e-05	6.004e-09	4.32
False	High	[R].ELDPSLVSANDSPSGMQTR.[C]	1xPhospho [S12(100)]	2.54187e-11	6.2599e-05	1	1	2	Q5UIP0	Q5UIP0 [2150-2168]	Q5UIP0 1xPhospho [S2161(100)]	0	2083.90019	High	High	4.476e-05	1.407e-11	4.87
False	High	[K].IFTASNVSSVPLPAENVTITAGQR.[I]		4.83763e-07	6.2599e-05	1	1	2	Q14157	Q14157 [258-281]		0	2472.30928	High	High	4.476e-05	2.5e-07	3.48
False	High	[R].AAAAAATAPPSPGPAQPGPR.[A]	1xDehydrated [S11(100)]	1.52818e-10	6.2599e-05	1	1	1	Q6SPF0	Q6SPF0 [151-170]	Q6SPF0 1xDehydrated [S161(100)]	0	1737.90309	High	High	4.476e-05	8.331e-11	3.78
False	High	[R].AADEDWDSELEDDLLGEDLLSGKK.[N]		1.67716e-09	6.2599e-05	1	1	1	Q96EV2	Q96EV2 [34-57]		1	2663.22064	High	High	4.476e-05	9.029e-10	4.1
False	High	[R].LFSADPFDLEAQAK.[I]	1xPhospho [S3(100)]	8.83103e-07	6.2599e-05	1	1	1	Q5TDH0	Q5TDH0 [192-205]	Q5TDH0 1xPhospho [S194(100)]	0	1631.73528	High	High	4.476e-05	4.517e-07	2.99
False	High	[R].LFRPPSPAPAAPGAR.[L]	1xPhospho [S6(100)]	3.24619e-05	6.2599e-05	1	1	8	Q86U90	Q86U90 [32-46]	Q86U90 1xPhospho [S37(100)]	0	1584.80464	High	High	4.476e-05	1.618e-05	3.34
False	High	[R].AAAAGLGHPASPGGSEDGPPGSEEEDAAR.[E]	2xPhospho [S11(100); S15(100)]	7.90253e-12	6.2599e-05	1	1	6	Q99856	Q99856 [67-95]	Q99856 2xPhospho [S77(100); S81(100)]	0	2820.11457	High	High	4.476e-05	4.426e-12	5.67
False	High	[R].IFPPETSASVAATPPPSTASAPAAVNSSASADKPLSNMK.[I]		1.62808e-17	6.2599e-05	1	1	4	P09874	P09874 [356-394]		0	3767.87964	High	High	4.476e-05	8.664e-17	9.88
False	High	[R].AAAAGLGHPASPGGSEDGPPGSEEEDAAR.[E]	1xPhospho [S11(100)]	8.54435e-13	6.2599e-05	1	1	4	Q99856	Q99856 [67-95]	Q99856 1xPhospho [S77(100)]	0	2740.14824	High	High	4.476e-05	4.839e-13	4.43
False	High	[K].AAAAALSGSPPQTEKPTHYR.[Y]	1xPhospho [S9(99.3)]	7.23378e-05	6.2599e-05	1	1	2	Q9H9P5	Q9H9P5 [7-26]	Q9H9P5 1xPhospho [S15(99.3)]	0	2133.01246	High	High	4.476e-05	3.59e-05	2.53
False	High	[R].IFPPETSASVAATPPPSTASAPAAVNSSASADKPLSNMK.[I]	1xOxidation [M38]	5.57406e-17	6.2599e-05	1	1	7	P09874	P09874 [356-394]		0	3783.87456	High	High	4.476e-05	1.955e-16	9.04
False	High	[K].LFQGYSFVAPSILFK.[R]		9.8925e-08	6.2599e-05	1	1	4	O75582	O75582 [371-385]		0	1716.93596	High	High	4.476e-05	5.153e-08	2.84
False	High	[R].ELDDATEANEGLSR.[E]		2.98198e-07	6.2599e-05	1	1	1	P35580	P35580 [1906-1919]		0	1519.68707	High	High	4.476e-05	1.542e-07	2.99
False	High	[K].LFQLGPPSPVK.[M]	1xPhospho [S8(100)]	0.000217039	6.2599e-05	1	2	2	O95997	O95997 [158-168]	O95997 1xPhospho [S165(100)]	0	1262.65445	High	High	4.476e-05	0.0001073	3.21
False	High	[R].AAAAAATAPPSPGPAQPGPR.[A]	1xPhospho [S11(100)]	1.7558e-08	6.2599e-05	1	1	5	Q6SPF0	Q6SPF0 [151-170]	Q6SPF0 1xPhospho [S161(100)]	0	1835.87999	High	High	4.476e-05	9.281e-09	3.62
False	High	[R].LFQQIYSDGSDEVKR.[A]		1.99016e-09	6.2599e-05	1	1	1	Q9Y2Z0	Q9Y2Z0 [312-326]		1	1784.88135	High	High	4.476e-05	1.068e-09	3.08
False	High	[R].LFQQIYSDGSDEVKR.[A]	1xPhospho [Y6(99.5)]	6.27169e-07	6.2599e-05	1	1	2	Q9Y2Z0	Q9Y2Z0 [312-326]	Q9Y2Z0 1xPhospho [Y317(99.5)]	1	1864.84768	High	High	4.476e-05	3.231e-07	3.35
False	High	[R].EIDDTYIEDAADVDAR.[K]	1xPhospho [T5(100)]	2.2629e-08	6.2599e-05	1	1	2	Q99459	Q99459 [506-521]	Q99459 1xPhospho [T510(100)]	0	1890.76407	High	High	4.476e-05	1.194e-08	4.13
False	High	[R].LFQVSTLDAALSGTLSGVEGFTSQEDQEMLSR.[I]	1xOxidation [M29]	0.000163794	6.2599e-05	1	1	1	P33992	P33992 [643-674]		0	3432.64752	High	High	4.476e-05	8.111e-05	1.89
False	High	[R].AAAAAATAPPSPGPAQPGPR.[A]		1.24867e-09	6.2599e-05	1	1	2	Q6SPF0	Q6SPF0 [151-170]		0	1755.91366	High	High	4.476e-05	6.713e-10	3.01
False	High	[R].LFRPPSPAPAAPGAR.[L]		3.16761e-08	6.2599e-05	1	1	2	Q86U90	Q86U90 [32-46]		0	1504.83831	High	High	4.476e-05	1.665e-08	2.77
False	High	[R].LFSADPFDLEAQAK.[I]		4.10092e-07	6.2599e-05	1	1	1	Q5TDH0	Q5TDH0 [192-205]		0	1551.76895	High	High	4.476e-05	2.115e-07	2.4
False	High	[K].IFFDTDDDDDMPHSTSR.[W]		2.80708e-06	6.2599e-05	1	1	1	Q8NG27	Q8NG27 [273-289]		0	2013.81308	High	High	4.476e-05	1.432e-06	2.76
False	High	[K].LFEESDDKEDEDADGKEVEDADEK.[L]	1xPhospho [S5(100)]	1.69473e-08	6.2599e-05	1	1	3	O43719	O43719 [672-695]	O43719 1xPhospho [S676(100)]	2	2837.10442	High	High	4.476e-05	8.955e-09	3.54
False	High	[K].LFEESDDKEDEDADGKEVEDADEK.[L]		7.26855e-07	6.2599e-05	1	1	2	O43719	O43719 [672-695]		2	2757.13809	High	High	4.476e-05	3.725e-07	2.56
False	High	[K].LEQLDHRKPSPAQAAETPALELPLPSVPAPAPL.[-]	1xPhospho [S10(100)]	2.54282e-07	6.2599e-05	1	1	1	Q8WX92	Q8WX92 [548-580]	Q8WX92 1xPhospho [S557(100)]	1	3533.84036	High	High	4.476e-05	1.315e-07	3.16
False	High	[K].AAEDSPYWVSPAYSK.[T]	1xPhospho [Y7(100)]	1.85994e-07	6.2599e-05	1	1	1	Q9NW82	Q9NW82 [612-626]	Q9NW82 1xPhospho [Y618(100)]	0	1750.73601	High	High	4.476e-05	9.671e-08	2.61
False	High	[R].AAEDDEDDDVDTK.[K]		1.47761e-07	6.2599e-05	1	1	1	P06454	P06454 [91-103]		0	1437.54997	High	High	4.476e-05	7.681e-08	2.63
False	High	[R].LEQQSVPAAVFGSLKED.[-]		3.89961e-09	6.2599e-05	1	1	3	Q9HCS7	Q9HCS7 [839-855]		1	1817.92797	High	High	4.476e-05	2.088e-09	3.28
False	High	[R].LERENAEVDGDDDAEEMEAK.[A]		1.1429e-09	6.2599e-05	1	1	1	P05198	P05198 [293-312]		1	2264.94594	High	High	4.476e-05	6.146e-10	3.57
False	High	[K].ELASQPDVDGFLVGGASLKPEFVDIINAKQ.[-]		5.33671e-14	6.2599e-05	1	1	11	P60174	P60174 [257-286]		1	3157.64157	High	High	4.476e-05	3.1e-14	5.26
False	High	[K].AAEAGGAEEQYGFLTTPTK.[Q]	1xPhospho [Y11(100)]	7.42918e-10	6.2599e-05	1	1	1	P46821	P46821 [1052-1070]	P46821 1xPhospho [Y1062(100)]	0	2020.88994	High	High	4.476e-05	4.012e-10	4.16
False	High	[K].AAEAGGAEEQYGFLTTPTK.[Q]		2.2382e-14	6.2599e-05	1	1	2	P46821	P46821 [1052-1070]		0	1940.92361	High	High	4.476e-05	1.149e-14	4.72
False	High	[K].LERPPETPTVDPTVK.[Y]		0.000167685	6.2599e-05	1	1	1	Q14839	Q14839 [697-711]		0	1678.90103	High	High	4.476e-05	8.266e-05	2.56
False	High	[R].ELEEEEENSDEDELDSHTMVK.[T]	1xOxidation [M19]; 1xPhospho [S9(100)]	2.57657e-08	6.2599e-05	1	1	1	Q13188	Q13188 [308-328]	Q13188 1xPhospho [S316(100)]	0	2602.98622	High	High	4.476e-05	1.355e-08	3.4
False	High	[R].IERSPLLDQVQTFLPQMAR.[A]		6.28044e-05	6.2599e-05	1	1	2	Q8N5I9	Q8N5I9 [63-81]		1	2242.20125	High	High	4.476e-05	3.123e-05	2.77
False	High	[R].IERSPLLDQVQTFLPQMAR.[A]	1xPhospho [S4(100)]	5.15437e-06	6.2599e-05	1	1	1	Q8N5I9	Q8N5I9 [63-81]	Q8N5I9 1xPhospho [S66(100)]	1	2322.16758	High	High	4.476e-05	2.613e-06	2.69
False	High	[R].IESDEEEDFENVGK.[V]		3.84321e-07	6.2599e-05	1	1	1	Q96T23	Q96T23 [1343-1356]		0	1639.69697	High	High	4.476e-05	1.984e-07	2.61
False	High	[R].IESDEEEDFENVGK.[V]	1xPhospho [S3(100)]	2.97265e-09	6.2599e-05	1	1	2	Q96T23	Q96T23 [1343-1356]	Q96T23 1xPhospho [S1345(100)]	0	1719.6633	High	High	4.476e-05	1.587e-09	4.73
False	High	[K].IESDVQEPTEPEDDLDIMLGNK.[K]	1xPhospho [T9(98.8)]	1.31905e-06	6.2599e-05	1	1	1	P20042	P20042 [103-124]	P20042 1xPhospho [T111(98.8)]	0	2567.11064	High	High	4.476e-05	6.745e-07	2.7
False	High	[K].LEQEILEFINDNNNQFK.[K]		0.000384734	6.2599e-05	1	1	1	Q9Y2K5	Q9Y2K5 [175-191]		0	2108.02947	High	High	4.476e-05	0.0001887	2.61
False	High	[K].IESDVQEPTEPEDDLDIMLGNKK.[K]		1.59762e-08	6.2599e-05	1	1	2	P20042	P20042 [103-125]		1	2615.23927	High	High	4.476e-05	8.452e-09	3.35
False	High	[R].LEPVYSPPGSPPPGDPR.[I]	1xPhospho [S10(100)]	1.03395e-05	6.2599e-05	1	1	2	O75676	O75676 [338-354]	O75676 1xPhospho [S347(100)]	0	1841.84696	High	High	4.476e-05	5.223e-06	3.09
False	High	[K].LEPVSPPSPPHTDPELELVPPR.[L]	2xPhospho [S5(100); S8(100)]	1.01708e-10	6.2599e-05	1	1	4	Q9Y618	Q9Y618 [145-166]	Q9Y618 2xPhospho [S149(100); S152(100)]	0	2563.18811	High	High	4.476e-05	5.573e-11	4.75
False	High	[R].LENSVSAPEPDISEEELSPEVIVEK.[H]	1xPhospho [S4(99.4)]	5.70669e-07	6.2599e-05	1	1	2	Q99676	Q99676 [105-129]	Q99676 1xPhospho [S108(99.4)]	0	2819.31217	High	High	4.476e-05	2.928e-07	3.14
False	High	[K].LENVSQLSLDKSPTEK.[S]		7.41892e-09	6.2599e-05	1	1	1	Q86W56	Q86W56 [126-141]		1	1787.93853	High	High	4.476e-05	3.944e-09	3.7
False	High	[K].LENVSQLSLDKSPTEK.[S]	1xPhospho [S/T]	5.99913e-09	6.2599e-05	1	1	1	Q86W56	Q86W56 [126-141]		1	1867.90486	High	High	4.476e-05	3.184e-09	4.27
False	High	[K].AAESPDQKDTDGGPKEEESPV.[-]	1xPhospho [S19(100)]	8.27307e-11	6.2599e-05	1	1	5	P53985	P53985 [480-500]	P53985 1xPhospho [S498(100)]	2	2265.93947	High	High	4.476e-05	4.556e-11	4.82
False	High	[R].AAESLTAIPEPASPQLLETPIHASQIQKVEPAGR.[S]	1xPhospho [S4(100)]	1.10162e-08	6.2599e-05	1	1	1	Q14676	Q14676 [1763-1796]	Q14676 1xPhospho [S1766(100)]	1	3629.85747	High	High	4.476e-05	5.826e-09	4.65
False	High	[K].ELEEIYMLPR.[IM]	1xPhospho [Y6(100)]	1.0039e-05	6.2599e-05	2	2	1	O14647; O14646	O14647 [1063-1072]; O14646 [1063-1072]	O14647 1xPhospho [Y1068(100)]; O14646 1xPhospho [Y1068(100)]	0	1372.62183	High	High	4.476e-05	5.05e-06	2.66
False	High	[R].AAESLTAIPEPASPQLLETPIHASQIQK.[V]	1xPhospho [S13(100)]	1.20146e-11	6.2599e-05	1	1	5	Q14676	Q14676 [1763-1790]	Q14676 1xPhospho [S1775(100)]	0	3020.53401	High	High	4.476e-05	6.71e-12	5.4
False	High	[R].AAESLTAIPEPASPQLLETPIHASQIQK.[V]		3.32991e-10	6.2599e-05	1	1	2	Q14676	Q14676 [1763-1790]		0	2940.56768	High	High	4.476e-05	1.813e-10	4.05
False	High	[K].LEPNSPMHGGTLLEDVVGGR.[Q]	1xOxidation [M7]; 1xPhospho [S5(100)]	1.54903e-07	6.2599e-05	1	1	1	Q7Z4H7	Q7Z4H7 [801-820]	Q7Z4H7 1xPhospho [S805(100)]	0	2173.99476	High	High	4.476e-05	8.031e-08	3.21
False	High	[K].LEPQELSPLSATVFPK.[V]		6.60221e-10	6.2599e-05	2	2	4	Q9H869; Q3T8J9	Q9H869 [705-720]; Q3T8J9 [1249-1264]		0	1755.95273	High	High	4.476e-05	3.56e-10	3.75
False	High	[K].LEPQELSPLSATVFPK.[V]	1xPhospho [S7(100)]	3.07552e-08	6.2599e-05	2	2	7	Q9H869; Q3T8J9	Q9H869 [705-720]; Q3T8J9 [1249-1264]	Q9H869 1xPhospho [S711(100)]; Q3T8J9 1xPhospho [S1255(100)]	0	1835.91906	High	High	4.476e-05	1.619e-08	3.83
False	High	[K].LEPQIASASEYAHR.[G]	1xPhospho [Y11(100)]	7.88226e-06	6.2599e-05	1	1	1	O60664	O60664 [85-98]	O60664 1xPhospho [Y95(100)]	0	1651.74758	High	High	4.476e-05	3.988e-06	2.98
False	High	[K].LEPSTSTDQPVTPEPTSQATR.[G]		2.47573e-09	6.2599e-05	1	1	3	Q14676	Q14676 [1414-1434]		0	2242.08336	High	High	4.476e-05	1.328e-09	2.93
False	High	[K].AAELIANSLATAGDGLIELR.[K]		1.19065e-13	6.2599e-05	1	1	4	P35232	P35232 [220-239]		0	1998.0866	High	High	4.476e-05	6.85e-14	4.94
False	High	[K].LEPVSPPSPPHTDPELELVPPR.[L]	1xPhospho [S8(99.3)]	6.56486e-06	6.2599e-05	1	1	1	Q9Y618	Q9Y618 [145-166]	Q9Y618 1xPhospho [S152(99.3)]	0	2483.22178	High	High	4.476e-05	3.328e-06	2.39
False	High	[R].LEPVYSPPGSPPPGDPR.[I]		7.71771e-05	6.2599e-05	1	1	1	O75676	O75676 [338-354]		0	1761.88063	High	High	4.476e-05	3.832e-05	2.22
False	High	[K].AAFQKQNDTPKGPQPPTVSPIR.[S]		2.25225e-05	6.2599e-05	1	1	2	P46087	P46087 [768-789]		2	2377.26227	High	High	4.476e-05	1.129e-05	3.42
False	High	[R].LESEDDSLGWGAPDWSTEAGFSR.[H]		2.37962e-06	6.2599e-05	1	1	1	Q9Y6R4	Q9Y6R4 [497-519]		0	2512.0899	High	High	4.476e-05	1.209e-06	2.75
False	High	[K].LESESTSPSLEMK.[I]		2.96443e-07	6.2599e-05	1	1	1	Q5VT52	Q5VT52 [659-671]		0	1437.67775	High	High	4.476e-05	1.534e-07	2.82
False	High	[K].IETIEVMEDR.[Q]	1xOxidation [M7]	9.65172e-05	6.2599e-05	1	1	1	P51991	P51991 [152-161]		0	1250.59329	High	High	4.476e-05	4.799e-05	2.44
False	High	[R].AADIAEALYSVPR.[N]		2.37884e-10	6.2599e-05	1	3	1	Q9HAK2	Q9HAK2 [395-407]		0	1375.72161	High	High	4.476e-05	1.295e-10	3.93
False	High	[K].LEVAPISDIIAIKSPDTFVR.[T]		0.000217039	6.2599e-05	1	1	1	P13804	P13804 [127-146]		1	2184.22745	High	High	4.476e-05	0.0001069	1.93
False	High	[R].AADKLAPAQYIR.[Y]	1xPhospho [Y10(100)]	0.000114465	6.2599e-05	1	1	1	Q13573	Q13573 [167-178]	Q13573 1xPhospho [Y176(100)]	1	1396.69844	High	High	4.476e-05	5.666e-05	2.03
False	High	[K].IEVLDSPASK.[K]	1xPhospho [S6(100)]	7.34355e-06	6.2599e-05	1	1	1	Q8N5I9	Q8N5I9 [173-182]	Q8N5I9 1xPhospho [S178(100)]	0	1138.53915	High	High	4.476e-05	3.718e-06	3.09
False	High	[K].IEVIEIMTDR.[G]		1.68005e-06	6.2599e-05	1	2	2	P09651	P09651 [131-140]		0	1218.63985	High	High	4.476e-05	8.595e-07	3.06
False	High	[R].IEVLPVDTGAGGYSGNSGSPK.[N]	1xPhospho [S19(99.5)]	2.16454e-10	6.2599e-05	1	1	2	Q92738	Q92738 [698-718]	Q92738 1xPhospho [S716(99.5)]	0	2084.95361	High	High	4.476e-05	1.178e-10	5.28
False	High	[R].ELAVQIYEEAR.[K]		4.52695e-06	6.2599e-05	1	2	1	O00571	O00571 [277-287]		0	1320.67941	High	High	4.476e-05	2.295e-06	3.17
False	High	[R].LEVSVDGLTLSPDPEERPGAEGAPLLPPPLPPPSPPGSGR.[G]	1xPhospho [S34(100)]	1.1098e-05	6.2599e-05	1	1	2	Q9H3P7	Q9H3P7 [10-49]	Q9H3P7 1xPhospho [S43(100)]	0	4075.04237	High	High	4.476e-05	5.595e-06	5.2
False	High	[K].LEVTEIVKPSPK.[R]	1xPhospho [S10(100)]	6.17023e-08	6.2599e-05	1	1	5	Q7Z6E9	Q7Z6E9 [1170-1181]	Q7Z6E9 1xPhospho [S1179(100)]	0	1419.74947	High	High	4.476e-05	3.231e-08	3.61
False	High	[K].LFAGSLAPLLQPGAAGGEIPAVQASSGSPK.[A]	1xPhospho [S28(97.9)]	1.40512e-05	6.2599e-05	1	1	1	O95359	O95359 [1286-1315]	O95359 1xPhospho [S1313(97.9)]	0	2871.4652	High	High	4.476e-05	7.061e-06	3.2
False	High	[R].LFDDEASVDEPR.[R]		5.94733e-07	6.2599e-05	1	1	2	Q8NI35	Q8NI35 [639-650]		0	1392.62776	High	High	4.476e-05	3.052e-07	3.54
False	High	[R].AADGGERPLAASPPGTVK.[A]	1xPhospho [S12(100)]	8.33143e-05	6.2599e-05	1	1	3	O95785	O95785 [1506-1523]	O95785 1xPhospho [S1517(100)]	0	1773.8531	High	High	4.476e-05	4.133e-05	1.87
False	High	[R].AADGGERPLAASPPGTVK.[A]		7.02393e-05	6.2599e-05	1	1	1	O95785	O95785 [1506-1523]		0	1693.88677	High	High	4.476e-05	3.491e-05	2.35
False	High	[R].AADEDWDSELEDDLLGEDLLSGKK.[N]	1xPhospho [S8(100)]	4.31107e-09	6.2599e-05	1	1	2	Q96EV2	Q96EV2 [34-57]	Q96EV2 1xPhospho [S41(100)]	1	2743.18697	High	High	4.476e-05	2.3e-09	4.19
False	High	[R].AADIAEALYSVPR.[N]	1xPhospho [Y9(99.6)]	2.72939e-07	6.2599e-05	1	3	3	Q9HAK2	Q9HAK2 [395-407]	Q9HAK2 1xPhospho [Y403(99.6)]	0	1455.68794	High	High	4.476e-05	1.414e-07	3.11
False	High	[R].LESEDDSLGWGAPDWSTEAGFSR.[H]	1xPhospho [S/T]	0.000121396	6.2599e-05	1	1	2	Q9Y6R4	Q9Y6R4 [497-519]		0	2592.05623	High	High	4.476e-05	6.023e-05	2.02
False	High	[K].AADISLDNLVEGK.[R]		9.5484e-08	6.2599e-05	1	1	1	Q12888	Q12888 [1614-1626]		0	1344.70054	High	High	4.476e-05	4.973e-08	3.11
False	High	[K].AADISLDNLVEGK.[R]	1xPhospho [S5(100)]	1.13629e-05	6.2599e-05	1	1	1	Q12888	Q12888 [1614-1626]	Q12888 1xPhospho [S1618(100)]	0	1424.66687	High	High	4.476e-05	5.722e-06	3.4
False	High	[R].AADSQNSGEGNTGAAESSFSQEVSR.[E]	1xPhospho [S4(100)]	2.43993e-07	6.2599e-05	1	1	4	P12270	P12270 [2031-2055]	P12270 1xPhospho [S2034(100)]	0	2566.03254	High	High	4.476e-05	1.265e-07	4.02
False	High	[K].LESESTSPSLEMK.[I]	1xPhospho [S7(100)]	6.16165e-07	6.2599e-05	1	1	2	Q5VT52	Q5VT52 [659-671]	Q5VT52 1xPhospho [S665(100)]	0	1517.64408	High	High	4.476e-05	3.172e-07	3.82
False	High	[K].LESESTSPSLEMK.[I]	1xOxidation [M12]; 1xPhospho [S7(100)]	3.49191e-06	6.2599e-05	1	1	4	Q5VT52	Q5VT52 [659-671]	Q5VT52 1xPhospho [S665(100)]	0	1533.639	High	High	4.476e-05	1.77e-06	3.6
False	High	[R].AADSQNSGEGNTGAAESSFSQEVSR.[E]		1.61375e-11	6.2599e-05	1	1	2	P12270	P12270 [2031-2055]		0	2486.06621	High	High	4.476e-05	8.958e-12	4.71
False	High	[K].AADRLPNLSSPSAEGPPGPPSGPAPR.[K]	1xPhospho [S]	1.36945e-15	6.2599e-05	1	1	5	O60784	O60784 [453-478]		1	2575.23006	High	High	4.476e-05	1.619e-15	7.25
False	High	[R].LESLNIQR.[E]		0.000131034	6.2599e-05	1	1	1	Q14152	Q14152 [582-589]		0	972.54727	High	High	4.476e-05	6.488e-05	2.65
False	High	[R].ELEEEEENSDEDELDSHTMVK.[T]	1xPhospho [S9(100)]	7.58562e-08	6.2599e-05	1	1	1	Q13188	Q13188 [308-328]	Q13188 1xPhospho [S316(100)]	0	2586.99131	High	High	4.476e-05	3.958e-08	3.29
False	High	[K].IESPKLER.[T]		0.000178864	6.2599e-05	1	1	2	Q92598	Q92598 [807-814]		1	971.55202	High	High	4.476e-05	8.814e-05	2.2
False	High	[K].AADRLPNLSSPSAEGPPGPPSGPAPR.[K]		9.53883e-05	6.2599e-05	1	1	1	O60784	O60784 [453-478]		1	2495.26372	High	High	4.476e-05	4.737e-05	3.4
False	High	[K].AADPPAENSSAPEAEQGGAE.[-]	1xPhospho [S10(100)]	7.64106e-09	6.2599e-05	1	1	4	P67809	P67809 [305-324]	P67809 1xPhospho [S314(100)]	0	1977.77095	High	High	4.476e-05	4.047e-09	4.17
False	High	[R].LESSDLTPPHSPPPSSR.[Q]		2.26991e-06	6.2599e-05	1	1	2	Q9H7P9	Q9H7P9 [1251-1267]		0	1803.88717	High	High	4.476e-05	1.154e-06	3.26
False	High	[K].AADPPAENSSAPEAEQGGAE.[-]		8.80019e-13	6.2599e-05	1	1	5	P67809	P67809 [305-324]		0	1897.80462	High	High	4.476e-05	4.989e-13	4.06
False	High	[K].AADISLDNLVEGKR.[K]		6.18876e-06	6.2599e-05	1	1	1	Q12888	Q12888 [1614-1627]		1	1500.80165	High	High	4.476e-05	3.122e-06	2.58
False	High	[R].EIAVGDSEGQIVIYDVGEQIAVPR.[N]		2.68893e-09	6.2599e-05	1	1	1	Q13409	Q13409 [584-607]		0	2557.31442	High	High	4.476e-05	1.442e-09	4.28
False	High	[K].LESTSPKGGPPPPPPPPPR.[A]	1xPhospho [S/T]	3.87132e-08	6.2599e-05	1	1	5	Q03111	Q03111 [263-281]		1	1984.9892	High	High	4.476e-05	2.033e-08	3.34
False	High	[R].IETIAASSTPTPIRK.[Q]		4.41041e-05	6.2599e-05	1	1	1	Q96P47	Q96P47 [316-330]		1	1584.89555	High	High	4.476e-05	2.203e-05	2.22
False	High	[K].AGTRTDSREDEISPPPPNPVVK.[G]		3.89701e-05	6.2599e-05	1	1	4	P10644	P10644 [71-92]		2	2362.19973	High	High	4.476e-05	1.94e-05	2.53
False	High	[K].AALSEEELEKK.[S]		0.000238357	6.2599e-05	1	1	1	Q04637	Q04637 [1235-1245]		1	1246.65252	High	High	4.476e-05	0.0001178	2.0
False	High	[R].EKVSSIDLEIDSLSSLLDDMTK.[N]		5.63974e-07	6.2599e-05	1	1	1	Q15942	Q15942 [139-160]		1	2438.22183	High	High	4.476e-05	2.902e-07	2.07
False	High	[R].LASEYLTPEEMVTFKK.[T]	1xPhospho [Y5(99.3)]	3.69567e-05	6.2599e-05	1	1	2	O43290	O43290 [386-401]	O43290 1xPhospho [Y390(99.3)]	1	1965.92791	High	High	4.476e-05	1.846e-05	2.2
False	High	[K].LASFSPSPPSPYPTTVGPVESSGLR.[S]		7.29883e-10	6.2599e-05	1	1	1	Q96SK2	Q96SK2 [192-216]		0	2530.28239	High	High	4.476e-05	3.949e-10	3.46
False	High	[K].LASFSPSPPSPYPTTVGPVESSGLR.[S]	1xPhospho [S/Y/T]	2.60355e-07	6.2599e-05	1	1	2	Q96SK2	Q96SK2 [192-216]		0	2610.24873	High	High	4.476e-05	1.345e-07	3.67
False	High	[R].AAVPSGASTGIYEALELRDNDK.[T]	1xPhospho [Y12(99.3)]	2.14506e-12	6.2599e-05	1	1	1	P06733	P06733 [33-54]	P06733 1xPhospho [Y44(99.3)]	1	2357.10206	High	High	4.476e-05	1.211e-12	4.87
False	High	[R].AAVPSGASTGIYEALELRDNDK.[T]		1.13145e-06	6.2599e-05	1	1	1	P06733	P06733 [33-54]		1	2277.13573	High	High	4.476e-05	5.81e-07	2.25
False	High	[K].LASLGDTASPLVK.[S]	1xPhospho [S9(100)]	0.000279135	6.2599e-05	1	1	1	Q6P4F7	Q6P4F7 [860-872]	Q6P4F7 1xPhospho [S868(100)]	0	1351.68687	High	High	4.476e-05	0.0001376	2.65
False	High	[R].ELLLLPGQPQTPVFPSTHDPR.[T]		4.42787e-07	6.2599e-05	1	1	1	Q9UPS6	Q9UPS6 [1548-1568]		0	2342.25031	High	High	4.476e-05	2.283e-07	3.19
False	High	[R].AAVPSGASTGIYEALELR.[D]	1xPhospho [Y12(100)]	8.27307e-11	6.2599e-05	1	3	4	P06733	P06733 [33-50]	P06733 1xPhospho [Y44(100)]	0	1884.91028	High	High	4.476e-05	4.532e-11	3.5
False	High	[K].LASPELER.[L]	1xPhospho [S3(100)]	0.000169665	6.2599e-05	2	2	10	P05412; P17535	P05412 [71-78]; P17535 [98-105]	P05412 1xPhospho [S73(100)]; P17535 1xPhospho [S100(100)]	0	994.4605	High	High	4.476e-05	8.393e-05	2.85
False	High	[R].AAVPSGASTGIYEALELR.[D]		2.70858e-10	6.2599e-05	1	3	5	P06733	P06733 [33-50]		0	1804.94395	High	High	4.476e-05	1.472e-10	3.14
False	High	[K].LASPSEVVQQVAEK.[Q]	1xPhospho [S3(100)]	2.69737e-07	6.2599e-05	1	1	1	P31629	P31629 [69-82]	P31629 1xPhospho [S71(100)]	0	1564.76183	High	High	4.476e-05	1.399e-07	3.87
False	High	[K].AAVLSDSEDEEKASAKK.[S]	2xPhospho [S5(100); S7(100)]	2.573e-07	6.2599e-05	1	1	4	Q96ST2	Q96ST2 [394-410]	Q96ST2 2xPhospho [S398(100); S400(100)]	2	1937.81407	High	High	4.476e-05	1.33e-07	4.3
False	High	[K].AAVLSDSEDEEKASAKK.[S]	1xPhospho [S7(99.6)]	2.37501e-05	6.2599e-05	1	1	3	Q96ST2	Q96ST2 [394-410]	Q96ST2 1xPhospho [S400(99.6)]	2	1857.84774	High	High	4.476e-05	1.187e-05	2.12
False	High	[K].AAVLSDSEDEEKASAKK.[S]		3.70414e-06	6.2599e-05	1	1	2	Q96ST2	Q96ST2 [394-410]		2	1777.88141	High	High	4.476e-05	1.882e-06	2.11
False	High	[K].LASPELER.[L]		0.000398406	6.2599e-05	2	2	2	P05412; P17535	P05412 [71-78]; P17535 [98-105]		0	914.49417	High	High	4.476e-05	0.0001953	2.32
False	High	[R].LASEYLTPEEMVTFKK.[T]		4.03456e-08	6.2599e-05	1	1	1	O43290	O43290 [386-401]		1	1885.96158	High	High	4.476e-05	2.121e-08	3.29
False	High	[K].LASELAKTPQK.[S]		6.86044e-05	6.2599e-05	1	1	1	Q13416	Q13416 [109-119]		1	1185.68376	High	High	4.476e-05	3.417e-05	2.07
False	High	[R].LASDTTDDDDALAEILQANDLLTQGVLLYK.[Q]	1xPhospho [S3(99.4)]	1.01849e-11	6.2599e-05	1	1	3	Q9UJY4	Q9UJY4 [282-311]	Q9UJY4 1xPhospho [S284(99.4)]	0	3314.5927	High	High	4.476e-05	5.682e-12	6.05
False	High	[R].IAQVSPGPRDSPAFPDSPWR.[E]		2.67311e-09	6.2599e-05	1	1	1	Q9NQS7	Q9NQS7 [259-278]		1	2180.08833	High	High	4.476e-05	1.43e-09	3.85
False	High	[R].IAQVSPGPRDSPAFPDSPWR.[E]	1xPhospho [S5(100)]	0.000111149	6.2599e-05	1	1	2	Q9NQS7	Q9NQS7 [259-278]	Q9NQS7 1xPhospho [S263(100)]	1	2260.05466	High	High	4.476e-05	5.516e-05	3.56
False	High	[R].EKSPVREPVDNLSPEER.[D]	1xPhospho [S3(100)]	3.30575e-09	6.2599e-05	1	1	1	Q86U06	Q86U06 [147-163]	Q86U06 1xPhospho [S149(100)]	2	2060.96484	High	High	4.476e-05	1.765e-09	4.49
False	High	[R].AAVSAFPTDSLER.[D]	1xPhospho [S10(99.3)]	2.76849e-05	6.2599e-05	1	1	1	O14654	O14654 [1098-1110]	O14654 1xPhospho [S1107(99.3)]	0	1443.65155	High	High	4.476e-05	1.387e-05	2.91
False	High	[R].LARSSPEQPRPSTSK.[A]	1xPhospho [S/T]	0.000410164	6.2599e-05	1	1	1	P29590	P29590 [501-515]		1	1720.83779	High	High	4.476e-05	0.0002019	1.7
False	High	[K].LASDDRPSPPR.[G]	1xPhospho [S8(100)]	6.9417e-05	6.2599e-05	1	1	4	P98175	P98175 [716-726]	P98175 1xPhospho [S723(100)]	0	1290.58381	High	High	4.476e-05	3.453e-05	3.05
False	High	[R].AAVSAFPTDSLER.[D]		1.4623e-08	6.2599e-05	1	1	2	O14654	O14654 [1098-1110]		0	1363.68522	High	High	4.476e-05	7.716e-09	3.22
False	High	[R].IASDEEIQGTK.[D]		3.93499e-07	6.2599e-05	1	1	1	Q8WX93	Q8WX93 [891-901]		0	1190.58992	High	High	4.476e-05	2.028e-07	3.06
False	High	[R].AAVPSGASTGIYEALELRDNDKTR.[Y]	1xPhospho [Y12(100)]	1.56036e-08	6.2599e-05	1	1	4	P06733	P06733 [33-56]	P06733 1xPhospho [Y44(100)]	2	2614.25085	High	High	4.476e-05	8.229e-09	3.01
False	High	[R].IASDEEIQGTKDAVIQDLER.[K]		2.92049e-09	6.2599e-05	1	1	1	Q8WX93	Q8WX93 [891-910]		1	2230.11975	High	High	4.476e-05	1.563e-09	3.74
False	High	[R].IASDEEIQGTKDAVIQDLER.[K]	1xPhospho [S3(100)]	6.46605e-12	6.2599e-05	1	1	11	Q8WX93	Q8WX93 [891-910]	Q8WX93 1xPhospho [S893(100)]	1	2310.08608	High	High	4.476e-05	3.614e-12	4.86
False	High	[R].IASDEEIQGTKDAVIQDLERK.[L]	1xPhospho [S3(100)]	1.75812e-05	6.2599e-05	1	1	1	Q8WX93	Q8WX93 [891-911]	Q8WX93 1xPhospho [S893(100)]	2	2438.18104	High	High	4.476e-05	8.84e-06	3.56
False	High	[R].AAVPSGASTGIYEALELRDNDKTR.[Y]		4.87976e-09	6.2599e-05	1	1	2	P06733	P06733 [33-56]		2	2534.28452	High	High	4.476e-05	2.595e-09	3.49
False	High	[R].LASDTEDNDEALAEILQANDNLTQVINLYK.[Q]		4.0881e-09	6.2599e-05	1	1	1	Q9UJY5	Q9UJY5 [266-295]		0	3333.63325	High	High	4.476e-05	2.185e-09	3.69
False	High	[R].LASDTEDNDEALAEILQANDNLTQVINLYK.[Q]	1xPhospho [S3(100)]	1.851e-14	6.2599e-05	1	1	3	Q9UJY5	Q9UJY5 [266-295]	Q9UJY5 1xPhospho [S268(100)]	0	3413.59958	High	High	4.476e-05	9.035e-15	7.71
False	High	[K].AAVLSDSEDEEKASAK.[K]	2xPhospho [S5(100); S7(100)]	3.26245e-08	6.2599e-05	1	1	6	Q96ST2	Q96ST2 [394-409]	Q96ST2 2xPhospho [S398(100); S400(100)]	1	1809.71911	High	High	4.476e-05	1.714e-08	4.47
False	High	[K].AAVLSDSEDEEKASAK.[K]	1xPhospho [S7(100)]	3.55943e-07	6.2599e-05	1	1	4	Q96ST2	Q96ST2 [394-409]	Q96ST2 1xPhospho [S400(100)]	1	1729.75278	High	High	4.476e-05	1.838e-07	2.48
False	High	[K].LASQGDSISSQLGPIHPPPR.[T]		0.000142266	6.2599e-05	1	1	1	Q92945	Q92945 [123-142]		0	2057.07743	High	High	4.476e-05	7.022e-05	2.57
False	High	[K].AAVLSDSEDEEKASAK.[K]		1.1001e-07	6.2599e-05	1	1	3	Q96ST2	Q96ST2 [394-409]		1	1649.78645	High	High	4.476e-05	5.723e-08	3.62
False	High	[R].AAVATFLQSVQVPEFTPKSGVK.[I]		0.000422263	6.2599e-05	1	1	1	P22314	P22314 [785-806]		1	2304.25981	High	High	4.476e-05	0.0002072	2.0
False	High	[R].AATSEEPTGFSVDSNLLGSLSPK.[T]	1xPhospho [S21(100)]	1.55331e-05	6.2599e-05	1	1	1	Q96PE2	Q96PE2 [744-766]	Q96PE2 1xPhospho [S764(100)]	0	2387.10139	High	High	4.476e-05	7.807e-06	2.89
False	High	[R].LATNTSAPDLK.[N]		4.98248e-07	6.2599e-05	1	1	5	P27816	P27816 [923-933]		0	1130.60518	High	High	4.476e-05	2.567e-07	2.95
False	High	[R].LATNTSAPDLK.[N]	1xPhospho [S6(100)]	2.03741e-05	6.2599e-05	1	1	1	P27816	P27816 [923-933]	P27816 1xPhospho [S928(100)]	0	1210.57151	High	High	4.476e-05	1.024e-05	2.86
False	High	[R].LATNTSAPDLKNVR.[S]	1xDehydrated [T/S]	2.80133e-05	6.2599e-05	1	1	1	P27816	P27816 [923-936]		1	1481.80707	High	High	4.476e-05	1.397e-05	2.17
False	High	[R].LATNTSAPDLKNVR.[S]		1.99291e-10	6.2599e-05	1	1	5	P27816	P27816 [923-936]		1	1499.81763	High	High	4.476e-05	1.086e-10	3.61
False	High	[R].LATNTSAPDLKNVR.[S]	1xPhospho [T/S]	4.20731e-05	6.2599e-05	1	1	1	P27816	P27816 [923-936]		1	1579.78396	High	High	4.476e-05	2.094e-05	2.95
False	High	[K].LATPPAAQESSR.[R]	1xPhospho [T3(100)]	0.000419816	6.2599e-05	1	1	1	Q9Y4B4	Q9Y4B4 [1258-1269]	Q9Y4B4 1xPhospho [T1260(100)]	0	1307.59912	High	High	4.476e-05	0.0002068	1.86
False	High	[R].AATFGLILDDVSLTHLTFGKEFTEAVEAK.[Q]		2.80133e-05	6.2599e-05	1	1	1	P35232	P35232 [158-186]		1	3123.62486	High	High	4.476e-05	1.399e-05	3.09
False	High	[K].IATQSQITPPGTPSSALSSGEQR.[A]		6.95007e-13	6.2599e-05	1	1	4	Q8N0Z3	Q8N0Z3 [228-250]		0	2313.16809	High	High	4.476e-05	3.963e-13	5.64
False	High	[K].IATQSQITPPGTPSSALSSGEQR.[A]	1xPhospho [T8(100)]	1.82144e-05	6.2599e-05	1	1	1	Q8N0Z3	Q8N0Z3 [228-250]	Q8N0Z3 1xPhospho [T235(100)]	0	2393.13442	High	High	4.476e-05	9.147e-06	4.03
False	High	[R].IATSLDGFDVASVQQQR.[Q]		3.56726e-05	6.2599e-05	1	1	1	O60664	O60664 [214-230]		0	1834.92937	High	High	4.476e-05	1.78e-05	2.64
False	High	[K].LATTALYFTYSALEEEMER.[N]		5.26316e-05	6.2599e-05	1	1	1	P30519	P30519 [69-87]		0	2238.06348	High	High	4.476e-05	2.613e-05	2.32
False	High	[R].IATTTASAATAAAIGATPR.[A]		5.87541e-11	6.2599e-05	1	1	2	Q14980	Q14980 [2090-2108]		0	1715.92864	High	High	4.476e-05	3.231e-11	4.1
False	High	[K].AATEALGEKSPDSATVSGYDIMK.[S]	1xOxidation [M22]; 1xPhospho [S10(98.9)]	3.56726e-05	6.2599e-05	1	1	1	Q6WCQ1	Q6WCQ1 [968-990]	Q6WCQ1 1xPhospho [S977(98.9)]	1	2437.08403	High	High	4.476e-05	1.786e-05	2.77
False	High	[R].AAVENLPTFLVELSR.[V]		2.37962e-06	6.2599e-05	1	1	3	Q14974	Q14974 [28-42]		0	1658.9112	High	High	4.476e-05	1.213e-06	2.4
False	High	[R].IAQVSPGPR.[D]	1xPhospho [S5(100)]	0.000102969	6.2599e-05	1	1	3	Q9NQS7	Q9NQS7 [259-267]	Q9NQS7 1xPhospho [S263(100)]	0	1004.49247	High	High	4.476e-05	5.096e-05	2.57
False	High	[K].AAVFEEIDTYERR.[S]	1xPhospho [T/Y]	2.07765e-06	6.2599e-05	1	1	1	Q96F86	Q96F86 [216-228]		1	1678.74724	High	High	4.476e-05	1.062e-06	3.09
False	High	[K].LATLSDQVNR.[R]		1.93209e-05	6.2599e-05	1	1	1	Q92614	Q92614 [1636-1645]		0	1116.60076	High	High	4.476e-05	9.673e-06	2.2
False	High	[K].AAVLSDSEDEEK.[A]	1xPhospho [S7(99.5)]	3.06035e-05	6.2599e-05	1	1	2	Q96ST2	Q96ST2 [394-405]	Q96ST2 1xPhospho [S400(99.5)]	0	1372.55156	High	High	4.476e-05	1.529e-05	2.66
False	High	[R].LASTNSSVLGADLPSSMKEK.[A]		6.15236e-06	6.2599e-05	1	1	1	Q13428	Q13428 [105-124]		1	2035.0376	High	High	4.476e-05	3.105e-06	2.46
False	High	[R].LASTSDIEEKENR.[D]		2.40318e-05	6.2599e-05	1	1	1	O14974	O14974 [505-517]		1	1491.72854	High	High	4.476e-05	1.202e-05	2.65
False	High	[R].LASTSDIEEKENR.[D]	1xPhospho [S3(100)]	4.27979e-08	6.2599e-05	1	1	2	O14974	O14974 [505-517]	O14974 1xPhospho [S507(100)]	1	1571.69487	High	High	4.476e-05	2.241e-08	3.66
False	High	[K].LASVPAGGAVAVSAAPGSAAPAAGSAPAAAEEK.[K]		1.01849e-11	6.2599e-05	1	1	2	P05387	P05387 [62-94]		0	2774.43191	High	High	4.476e-05	5.694e-12	4.92
False	High	[K].LASVPAGGAVAVSAAPGSAAPAAGSAPAAAEEK.[K]	1xPhospho [S3(100)]	6.19811e-07	6.2599e-05	1	1	1	P05387	P05387 [62-94]	P05387 1xPhospho [S64(100)]	0	2854.39824	High	High	4.476e-05	3.182e-07	3.9
False	High	[K].LASVPAGGAVAVSAAPGSAAPAAGSAPAAAEEKKDEK.[K]		2.18117e-07	6.2599e-05	1	1	1	P05387	P05387 [62-98]		2	3274.69137	High	High	4.476e-05	1.133e-07	4.33
False	High	[K].AAVHTYGIASVPNQPLKK.[Q]	1xPhospho [Y6(99.2)]	7.7898e-06	6.2599e-05	1	1	1	Q9UHI6	Q9UHI6 [457-474]	Q9UHI6 1xPhospho [Y462(99.2)]	1	1974.02084	High	High	4.476e-05	3.931e-06	2.64
False	High	[R].AAVGVSMAHFSVSDALMSPPPK.[S]	1xOxidation [M7]	2.75784e-06	6.2599e-05	1	1	1	Q9BTC0	Q9BTC0 [1505-1526]		0	2215.08859	High	High	4.476e-05	1.404e-06	3.08
False	High	[R].AAVGQESPGGLEAGNAKAPK.[L]	1xPhospho [S7(100)]	8.02147e-10	6.2599e-05	1	1	2	Q29RF7	Q29RF7 [1299-1318]	Q29RF7 1xPhospho [S1305(100)]	1	1931.92225	High	High	4.476e-05	4.331e-10	3.28
False	High	[R].AAVGQESPGGLEAGNAKAPK.[L]		4.43848e-13	6.2599e-05	1	1	2	Q29RF7	Q29RF7 [1299-1318]		1	1851.95592	High	High	4.476e-05	2.531e-13	4.82
False	High	[R].AAVGQESPGGLEAGNAK.[A]	1xPhospho [S7(100)]	1.67017e-06	6.2599e-05	1	1	1	Q29RF7	Q29RF7 [1299-1315]	Q29RF7 1xPhospho [S1305(100)]	0	1635.73741	High	High	4.476e-05	8.532e-07	2.42
False	High	[R].AAVGQESPGGLEAGNAK.[A]		1.28783e-10	6.2599e-05	1	1	1	Q29RF7	Q29RF7 [1299-1315]		0	1555.77107	High	High	4.476e-05	7.066e-11	3.37
False	High	[R].LATKLSSSLGR.[S]		3.07844e-05	6.2599e-05	1	1	1	Q9BST9	Q9BST9 [213-223]		1	1132.66845	High	High	4.476e-05	1.542e-05	2.52
False	High	[K].AAVGEEKDINTFVGTPVEKLDLLGNLPGSK.[R]		1.27105e-05	6.2599e-05	1	1	1	P46013	P46013 [1909-1938]		2	3111.65722	High	High	4.476e-05	6.407e-06	3.22
False	High	[K].AAVGEEKDINTFVGTPVEK.[L]		6.70158e-08	6.2599e-05	1	1	1	P46013	P46013 [1909-1927]		1	2004.02841	High	High	4.476e-05	3.495e-08	4.03
False	High	[R].IAQVSPGPR.[D]		4.35874e-05	6.2599e-05	1	1	6	Q9NQS7	Q9NQS7 [259-267]		0	924.52614	High	High	4.476e-05	2.169e-05	2.73
False	High	[R].LAQQQQQLYAPPPPAEQEEQALSPSPTNGNPLLPFPGAQVR.[Q]	2xPhospho [S/T/Y]	1.92424e-06	6.2599e-05	1	1	3	Q96EV2	Q96EV2 [827-867]		0	4567.16945	High	High	4.476e-05	9.813e-07	2.84
False	High	[R].LAQQQQQLYAPPPPAEQEEQALSPSPTNGNPLLPFPGAQVR.[Q]	1xPhospho [S/T/Y]	3.7301e-11	6.2599e-05	1	1	2	Q96EV2	Q96EV2 [827-867]		0	4487.20312	High	High	4.476e-05	2.054e-11	5.57
False	High	[R].ADLNQGIGEPQSPSRR.[V]	1xPhospho [S12(99.6)]	9.22902e-09	6.2599e-05	1	1	2	Q96C19	Q96C19 [63-78]	Q96C19 1xPhospho [S74(99.6)]	1	1804.83377	High	High	4.476e-05	4.901e-09	3.36
False	High	[K].LALSPLSLGK.[E]		8.81717e-06	6.2599e-05	1	1	1	P49454	P49454 [3020-3029]		0	998.62446	High	High	4.476e-05	4.436e-06	1.78
False	High	[R].IALTDNALIAR.[S]		2.91936e-05	6.2599e-05	1	1	1	P18124	P18124 [167-177]		0	1170.6841	High	High	4.476e-05	1.461e-05	2.67
False	High	[R].ADLNQGIGEPQSPSR.[R]	1xPhospho [S12(99.6)]	2.19096e-06	6.2599e-05	1	1	2	Q96C19	Q96C19 [63-77]	Q96C19 1xPhospho [S74(99.6)]	0	1648.73265	High	High	4.476e-05	1.119e-06	4.22
False	High	[R].ELISNSSDALDKIR.[Y]		8.38061e-05	6.2599e-05	1	1	1	P07900	P07900 [47-60]		1	1560.82278	High	High	4.476e-05	4.152e-05	1.65
False	High	[K].EKSATRPSPSPERSSTGPEPPAPTPLLAER.[H]	2xPhospho [S8(94.4); S/T]	4.24249e-06	6.2599e-05	1	1	1	Q9UQ35	Q9UQ35 [344-373]	Q9UQ35 2xPhospho [S351(94.4); S/T]	2	3302.54539	High	High	4.476e-05	2.154e-06	4.19
False	High	[R].IAIYELLFK.[E]	1xPhospho [Y4(100)]	1.18614e-06	6.2599e-05	1	1	3	P46783	P46783 [9-17]	P46783 1xPhospho [Y12(100)]	0	1189.62684	High	High	4.476e-05	6.081e-07	2.61
False	High	[K].ADIKSPSLDVTVPEAELNLETPEISVGGK.[G]	1xPhospho [S5(100)]	4.27979e-08	6.2599e-05	1	1	1	Q09666	Q09666 [4989-5017]	Q09666 1xPhospho [S4993(100)]	1	3088.53373	High	High	4.476e-05	2.25e-08	4.54
False	High	[K].IANPVEGSTDR.[Q]		1.71713e-05	6.2599e-05	1	1	1	Q15366	Q15366 [323-333]		0	1158.57494	High	High	4.476e-05	8.611e-06	2.09
False	High	[K].IANPVEGSTDRQVTITGSAASISLAQYLINVR.[L]		3.29185e-06	6.2599e-05	1	1	1	Q15366	Q15366 [323-354]		1	3344.78086	High	High	4.476e-05	1.672e-06	3.44
False	High	[R].ADLGPGSPPWAVK.[T]	1xPhospho [S7(100)]	1.72018e-06	6.2599e-05	1	1	2	A5PL33	A5PL33 [247-259]	A5PL33 1xPhospho [S253(100)]	0	1374.64534	High	High	4.476e-05	8.776e-07	3.62
False	High	[R].ADHRSSPNVANQPPSPGGK.[S]	2xPhospho [S5(99.6); S15(100)]	1.29318e-13	6.2599e-05	1	1	2	P55196	P55196 [1168-1186]	P55196 2xPhospho [S1172(99.6); S1182(100)]	1	2075.86957	High	High	4.476e-05	7.453e-14	4.42
False	High	[R].ADHGVPLPGSPPPTVALPLPSR.[T]	1xPhospho [S10(100)]	0.000159994	6.2599e-05	1	1	1	Q9UK80	Q9UK80 [84-105]	Q9UK80 1xPhospho [S93(100)]	0	2255.15839	High	High	4.476e-05	7.913e-05	2.52
False	High	[R].LANRAPEPTPQQVAQQQ.[-]		2.07122e-08	6.2599e-05	1	1	2	Q14839	Q14839 [1896-1912]		1	1875.96715	High	High	4.476e-05	1.092e-08	2.96
False	High	[R].LAPAPPATPAPAGTPGPILIPK.[Q]		2.71333e-07	6.2599e-05	1	1	1	Q86Y97	Q86Y97 [409-430]		0	2047.19502	High	High	4.476e-05	1.402e-07	2.89
False	High	[R].ADNPSPNLMPASAQAQNAQR.[A]	1xPhospho [S5(100)]	0.000130266	6.2599e-05	1	1	1	Q92585	Q92585 [356-375]	Q92585 1xPhospho [S360(100)]	0	2160.94921	High	High	4.476e-05	6.439e-05	1.75
False	High	[R].ADHGVPLPGSPPPTVALPLPSR.[T]		4.17996e-08	6.2599e-05	1	1	1	Q9UK80	Q9UK80 [84-105]		0	2175.19206	High	High	4.476e-05	2.194e-08	2.67
False	High	[K].ADPDVTLAGQEAIFILAR.[A]		2.75222e-05	6.2599e-05	1	1	1	Q9NR33	Q9NR33 [52-69]		0	1900.01745	High	High	4.476e-05	1.374e-05	1.97
False	High	[R].LAIQGPEDSPSR.[Q]	1xPhospho [S]	6.7717e-07	6.2599e-05	1	1	4	Q15773	Q15773 [230-241]		0	1349.60969	High	High	4.476e-05	3.477e-07	3.73
False	High	[R].LALDGETLGEEEQEDEQPPWASPSPTSR.[Q]		5.33135e-09	6.2599e-05	1	1	1	Q14160	Q14160 [1416-1443]		0	3068.39671	High	High	4.476e-05	2.844e-09	3.63
False	High	[R].ADSPDGLAAGR.[S]	1xPhospho [S3(100)]	0.000138149	6.2599e-05	1	1	1	Q6NY19	Q6NY19 [269-279]	Q6NY19 1xPhospho [S271(100)]	0	1109.46229	High	High	4.476e-05	6.843e-05	2.14
False	High	[R].LALDGETLGEEEQEDEQPPWASPSPTSR.[Q]	1xPhospho [S24(99.4)]	6.45712e-11	6.2599e-05	1	1	5	Q14160	Q14160 [1416-1443]	Q14160 1xPhospho [S1439(99.4)]	0	3148.36304	High	High	4.476e-05	3.544e-11	7.64
False	High	[K].LALDMEISAYRK.[L]		8.68181e-05	6.2599e-05	1	1	1	P20700	P20700 [368-379]		1	1409.74571	High	High	4.476e-05	4.299e-05	1.79
False	High	[K].ADSLLAVVK.[R]	1xPhospho [S3(100)]	0.000144795	6.2599e-05	2	2	1	Q15424; Q14151	Q15424 [286-294]; Q14151 [285-293]	Q15424 1xPhospho [S288(100)]; Q14151 1xPhospho [S287(100)]	0	995.51729	High	High	4.476e-05	7.144e-05	2.94
False	High	[K].ADSLLAVVK.[R]		2.02543e-05	6.2599e-05	2	2	1	Q15424; Q14151	Q15424 [286-294]; Q14151 [285-293]		0	915.55096	High	High	4.476e-05	1.013e-05	2.57
False	High	[R].IALLEEENSRPHTNETSL.[-]		1.4302e-05	6.2599e-05	1	1	1	P23508	P23508 [812-829]		0	2053.01964	High	High	4.476e-05	7.177e-06	2.4
False	High	[R].LALLGLAQPSEKPSSPSPDLPFTTPAPK.[K]	1xPhospho [S15(99.4)]	6.36377e-09	6.2599e-05	1	1	3	Q9Y4U1	Q9Y4U1 [231-258]	Q9Y4U1 1xPhospho [S245(99.4)]	0	2939.51657	High	High	4.476e-05	3.391e-09	4.87
False	High	[R].ADSGPTQPPLSLSPAPETKRPGQAAK.[K]		6.1594e-11	6.2599e-05	1	1	2	O15027	O15027 [2071-2096]		1	2601.3631	High	High	4.476e-05	3.382e-11	5.32
False	High	[R].ADSGPTQPPLSLSPAPETK.[R]		1.52185e-07	6.2599e-05	1	1	3	O15027	O15027 [2071-2089]		0	1892.96	High	High	4.476e-05	7.903e-08	2.85
False	High	[R].IALPAPRGSGTASDDEFENLR.[I]	2xPhospho [S9(98.8); S13(98.8)]	0.000393796	6.2599e-05	1	1	1	Q7Z6Z7	Q7Z6Z7 [1895-1915]	Q7Z6Z7 2xPhospho [S1903(98.8); S1907(98.8)]	1	2376.02686	High	High	4.476e-05	0.0001935	2.53
False	High	[R].IAIPGLAGAGNSVLLVSNLNPER.[V]		3.83761e-06	6.2599e-05	1	1	2	P26599	P26599 [326-348]		0	2275.27686	High	High	4.476e-05	1.943e-06	3.05
False	High	[K].ADREVQAEQPSSSSPR.[R]	1xPhospho [S14(99.5)]	4.65063e-05	6.2599e-05	1	1	3	Q9Y388	Q9Y388 [175-190]	Q9Y388 1xPhospho [S188(99.5)]	1	1823.79196	High	High	4.476e-05	2.323e-05	3.54
False	High	[R].LAIQGPEDSPSR.[Q]		0.00023284	6.2599e-05	1	1	1	Q15773	Q15773 [230-241]		0	1269.64336	High	High	4.476e-05	0.0001151	2.46
False	High	[R].ADPSLLGFSVNASSER.[L]		1.26698e-11	6.2599e-05	1	1	3	Q6Y7W6	Q6Y7W6 [1272-1287]		0	1649.81294	High	High	4.476e-05	7.064e-12	4.36
False	High	[K].LAIRESIESEIR.[R]		0.000442356	6.2599e-05	1	1	1	P55072	P55072 [697-708]		1	1415.78527	High	High	4.476e-05	0.0002167	2.3
False	High	[K].AATEALGEKSPDSATVSGYDIMK.[S]	1xPhospho [S10(99.3)]	2.8189e-09	6.2599e-05	1	1	1	Q6WCQ1	Q6WCQ1 [968-990]	Q6WCQ1 1xPhospho [S977(99.3)]	1	2421.08911	High	High	4.476e-05	1.508e-09	4.65
False	High	[R].LAPDYDALDVANK.[I]		8.88329e-07	6.2599e-05	1	1	1	P62750	P62750 [140-152]		0	1404.70054	High	High	4.476e-05	4.544e-07	2.95
False	High	[K].LAPEEEAGGAGTPVITEIFSLGGTR.[F]	1xPhospho [T12(100)]	1.1755e-08	6.2599e-05	1	1	3	Q9UIS9	Q9UIS9 [559-583]	Q9UIS9 1xPhospho [T570(100)]	0	2552.22799	High	High	4.476e-05	6.24e-09	3.38
False	High	[R].IAQLEEELEEEQSNMELLNDR.[F]		5.82473e-09	6.2599e-05	1	1	3	P35580	P35580 [1738-1758]		0	2532.177	High	High	4.476e-05	3.096e-09	4.25
False	High	[K].ADAASSLTVDVTPPTAKAPTTVEDR.[V]		9.43638e-08	6.2599e-05	1	1	1	Q9H8Y8	Q9H8Y8 [404-428]		1	2513.27295	High	High	4.476e-05	4.926e-08	3.75
False	High	[K].ADAASSLTVDVTPPTAK.[A]		2.59182e-08	6.2599e-05	1	1	3	Q9H8Y8	Q9H8Y8 [404-420]		0	1643.84866	High	High	4.476e-05	1.365e-08	3.33
False	High	[R].IAQPSMTASPQTEEFFDLIASSQSR.[R]		1.74e-10	6.2599e-05	1	1	3	Q86YR5	Q86YR5 [537-561]		0	2741.30869	High	High	4.476e-05	9.516e-11	3.71
False	High	[K].AAYGDLSSEEEEENEPESLGVVYK.[S]	2xPhospho [S7(100); S8(100)]	6.54526e-08	6.2599e-05	1	1	1	O15541	O15541 [78-101]	O15541 2xPhospho [S84(100); S85(100)]	0	2804.1111	High	High	4.476e-05	3.413e-08	4.26
False	High	[K].AAYGDLSSEEEEENEPESLGVVYK.[S]	1xPhospho [S7(99.4)]	5.32399e-08	6.2599e-05	1	1	1	O15541	O15541 [78-101]	O15541 1xPhospho [S84(99.4)]	0	2724.14477	High	High	4.476e-05	2.793e-08	3.77
False	High	[R].ELISNASDALDKIR.[LY]		2.93662e-05	6.2599e-05	2	2	1	P14625; P08238	P14625 [103-116]; P08238 [42-55]		1	1544.82786	High	High	4.476e-05	1.468e-05	2.22
False	High	[R].AAVVTSPPPTTAPHKER.[Y]	1xPhospho [S6(100)]	1.23231e-08	6.2599e-05	1	1	4	P35611	P35611 [7-23]	P35611 1xPhospho [S12(100)]	1	1838.91604	High	High	4.476e-05	6.524e-09	3.88
False	High	[R].AAVVTSPPPTTAPHKER.[Y]		2.78583e-09	6.2599e-05	1	1	8	P35611	P35611 [7-23]		1	1758.94971	High	High	4.476e-05	1.494e-09	4.0
False	High	[R].IAQPSMTASPQTEEFFDLIASSQSR.[R]	1xOxidation [M6]	3.11633e-09	6.2599e-05	1	1	3	Q86YR5	Q86YR5 [537-561]		0	2757.3036	High	High	4.476e-05	1.671e-09	3.89
False	High	[R].IAQPSMTASPQTEEFFDLIASSQSR.[R]	1xPhospho [S9(100)]	8.06894e-10	6.2599e-05	1	1	3	Q86YR5	Q86YR5 [537-561]	Q86YR5 1xPhospho [S545(100)]	0	2821.27502	High	High	4.476e-05	4.352e-10	4.87
False	High	[R].IAQPSMTASPQTEEFFDLIASSQSR.[R]	1xOxidation [M6]; 1xPhospho [S9(100)]	6.75056e-09	6.2599e-05	1	1	5	Q86YR5	Q86YR5 [537-561]	Q86YR5 1xPhospho [S545(100)]	0	2837.26993	High	High	4.476e-05	3.597e-09	3.97
False	High	[K].LAQQQAALLMQQEER.[A]		3.60169e-07	6.2599e-05	1	1	1	Q13435	Q13435 [149-163]		0	1756.90104	High	High	4.476e-05	1.855e-07	3.21
False	High	[R].LAQQQQQLYAPPPPAEQEEQALSPSPTNGNPLLPFPGAQVR.[Q]		1.41343e-05	6.2599e-05	1	1	2	Q96EV2	Q96EV2 [827-867]		0	4407.23679	High	High	4.476e-05	7.117e-06	3.04
False	High	[K].EILQEEEDLAEIVQLVGK.[A]		3.32364e-05	6.2599e-05	1	1	1	P38606	P38606 [481-498]		0	2055.08559	High	High	4.476e-05	1.663e-05	2.1
False	High	[R].ADADPSPTSPPTAR.[D]	1xPhospho [S/T]	4.3438e-06	6.2599e-05	1	1	3	Q9NWZ5	Q9NWZ5 [8-21]		0	1462.62098	High	High	4.476e-05	2.207e-06	2.88
False	High	[R].ADGYVLEGKELEFYLR.[K]		4.80917e-07	6.2599e-05	1	1	1	P62241	P62241 [185-200]		1	1901.96435	High	High	4.476e-05	2.479e-07	2.62
False	High	[R].IAQLEEELEEEQGNTELINDR.[L]		1.03382e-09	6.2599e-05	1	1	2	P35579	P35579 [1731-1751]		0	2472.17363	High	High	4.476e-05	5.584e-10	4.57
False	High	[K].LAPVPSPEPQKPAPVSPESVKATLSNPKPQK.[Q]	2xPhospho [S6(100); S16(100)]	2.31045e-06	6.2599e-05	1	1	1	Q96JM3	Q96JM3 [199-229]	Q96JM3 2xPhospho [S204(100); S214(100)]	1	3378.711	High	High	4.476e-05	1.179e-06	2.66
False	High	[R].ADGYEPPVQESV.[-]	1xPhospho [Y4(100)]	6.72162e-06	6.2599e-05	1	1	2	P61247	P61247 [253-264]	P61247 1xPhospho [Y256(100)]	0	1370.55117	High	High	4.476e-05	3.394e-06	3.44
False	High	[R].LAPITSDPTEATAVGAVEASFK.[C]		2.83803e-14	6.2599e-05	1	1	1	P14618	P14618 [401-422]		0	2175.11795	High	High	4.476e-05	1.63e-14	3.7
False	High	[R].ADGAPSAAPPDGLLASPDLGLLK.[L]	1xPhospho [S16(100)]	2.8179e-05	6.2599e-05	1	1	1	P17535	P17535 [75-97]	P17535 1xPhospho [S90(100)]	0	2226.10536	High	High	4.476e-05	1.413e-05	2.24
False	High	[R].ADGAPSAAPPDGLLASPDLGLLK.[L]		8.72743e-07	6.2599e-05	1	1	1	P17535	P17535 [75-97]		0	2146.13902	High	High	4.476e-05	4.465e-07	3.08
False	High	[R].ADEFADQSPGNLSSSSLR.[R]		3.5261e-13	6.2599e-05	1	1	2	Q6PGQ7	Q6PGQ7 [176-193]		0	1880.86207	High	High	4.476e-05	2.013e-13	3.66
False	High	[K].ADDPSSYMEVVQAANTSGNWEELVK.[Y]		3.83761e-06	6.2599e-05	1	1	1	Q00610	Q00610 [1131-1155]		0	2740.24067	High	High	4.476e-05	1.942e-06	2.86
False	High	[R].ADDLLPLGDQTQDGDFGSR.[L]		2.70945e-06	6.2599e-05	1	1	1	O43290	O43290 [420-438]		0	2019.9254	High	High	4.476e-05	1.382e-06	3.0
False	High	[K].LAPSFPSPPAVSIASFVTVK.[R]	1xPhospho [S7(100)]	1.04791e-06	6.2599e-05	1	1	2	Q7Z3K3	Q7Z3K3 [286-305]	Q7Z3K3 1xPhospho [S292(100)]	0	2095.08752	High	High	4.476e-05	5.366e-07	2.4
False	High	[R].ADDFPVRDDPSDVTDEDEGPAEPPPPPKLPLPAFR.[L]	2xPhospho [S11(100); T14(100)]	1.35569e-13	6.2599e-05	1	1	3	Q3YEC7	Q3YEC7 [586-620]	Q3YEC7 2xPhospho [S596(100); T599(100)]	2	3958.746	High	High	4.476e-05	7.814e-14	6.61
False	High	[R].ADDFPVRDDPSDVTDEDEGPAEPPPPPKLPLPAFR.[L]	1xPhospho [S11(100)]	2.96854e-08	6.2599e-05	1	1	1	Q3YEC7	Q3YEC7 [586-620]	Q3YEC7 1xPhospho [S596(100)]	2	3878.77967	High	High	4.476e-05	1.557e-08	4.69
False	High	[K].ADAVQDSEMVELVELEIR.[E]		3.8206e-07	6.2599e-05	1	1	1	P49411	P49411 [183-200]		0	2046.00596	High	High	4.476e-05	1.969e-07	2.84
False	High	[K].LAPVPSPEPQKPAPVSPESVK.[A]		4.26638e-10	6.2599e-05	1	1	3	Q96JM3	Q96JM3 [199-219]		0	2154.1805	High	High	4.476e-05	2.321e-10	3.87
False	High	[K].LAPVPSPEPQKPAPVSPESVK.[A]	1xPhospho [S16(99.3)]	5.28532e-07	6.2599e-05	1	1	5	Q96JM3	Q96JM3 [199-219]	Q96JM3 1xPhospho [S214(99.3)]	0	2234.14683	High	High	4.476e-05	2.715e-07	3.68
False	High	[K].LAPVPSPEPQKPAPVSPESVK.[A]	2xPhospho [S6(100); S16(99.3)]	5.90202e-10	6.2599e-05	1	1	3	Q96JM3	Q96JM3 [199-219]	Q96JM3 2xPhospho [S204(100); S214(99.3)]	0	2314.11316	High	High	4.476e-05	3.196e-10	4.92
False	High	[R].ADAPDAGAQSDSELPSYHQNDVSLDR.[G]	1xPhospho [S/Y]	1.75823e-09	6.2599e-05	1	1	1	Q92538	Q92538 [1289-1314]		0	2838.18501	High	High	4.476e-05	9.439e-10	4.42
False	High	[R].ADAPDAGAQSDSELPSYHQNDVSLDR.[G]		2.61437e-10	6.2599e-05	1	1	2	Q92538	Q92538 [1289-1314]		0	2758.21868	High	High	4.476e-05	1.42e-10	3.62
False	High	[K].AALSEEELEKK.[S]	1xPhospho [S4(100)]	6.5834e-05	6.2599e-05	1	1	1	Q04637	Q04637 [1235-1245]	Q04637 1xPhospho [S1238(100)]	1	1326.61885	High	High	4.476e-05	3.271e-05	2.45
False	High	[R].AATAPLLEAVDNLSAFASNPEFSSIPAQISPEGR.[A]		5.49857e-10	6.2599e-05	1	1	1	Q9Y490	Q9Y490 [1560-1593]		0	3470.7438	High	High	4.476e-05	2.976e-10	3.22
False	High	[R].LAVDKSASLKNVDAAVSPR.[G]	1xPhospho [S17(100)]	0.000113127	6.2599e-05	1	1	1	Q96T58	Q96T58 [2085-2103]	Q96T58 1xPhospho [S2101(100)]	2	2021.0427	High	High	4.476e-05	5.592e-05	3.01
False	High	[R].IDISPSTFRK.[H]		2.08604e-05	6.2599e-05	1	1	9	Q9Y2W1	Q9Y2W1 [679-688]		1	1163.6419	High	High	4.476e-05	1.043e-05	2.42
False	High	[R].IDISPSTFRK.[H]	1xPhospho [S4(100)]	1.1098e-05	6.2599e-05	1	1	12	Q9Y2W1	Q9Y2W1 [679-688]	Q9Y2W1 1xPhospho [S682(100)]	1	1243.60823	High	High	4.476e-05	5.595e-06	2.94
False	High	[R].IDISPSTLR.[K]	1xDehydrated [S4(99.7)]	0.000249782	6.2599e-05	1	1	1	Q9NYF8	Q9NYF8 [655-663]	Q9NYF8 1xDehydrated [S658(99.7)]	0	983.55202	High	High	4.476e-05	0.0001229	2.19
False	High	[R].IDISPSTLR.[K]		1.34035e-05	6.2599e-05	1	1	9	Q9NYF8	Q9NYF8 [655-663]		0	1001.56259	High	High	4.476e-05	6.727e-06	2.64
False	High	[R].IDISPSTLR.[K]	1xPhospho [S4(100)]	2.91936e-05	6.2599e-05	1	1	17	Q9NYF8	Q9NYF8 [655-663]	Q9NYF8 1xPhospho [S658(100)]	0	1081.52892	High	High	4.476e-05	1.457e-05	2.65
False	High	[R].IDISPSTLRK.[H]		2.02543e-05	6.2599e-05	1	1	7	Q9NYF8	Q9NYF8 [655-664]		1	1129.65755	High	High	4.476e-05	1.018e-05	2.77
False	High	[R].IDISPSTFR.[K]	1xPhospho [S4(100)]	5.51714e-05	6.2599e-05	1	1	13	Q9Y2W1	Q9Y2W1 [679-687]	Q9Y2W1 1xPhospho [S682(100)]	0	1115.51327	High	High	4.476e-05	2.749e-05	2.61
False	High	[K].EKTPELPEPSVK.[V]	1xPhospho [T3(100)]	2.69351e-06	6.2599e-05	1	1	7	Q8IYB3	Q8IYB3 [218-229]	Q8IYB3 1xPhospho [T220(100)]	1	1433.69235	High	High	4.476e-05	1.371e-06	3.27
False	High	[K].LDLTENLTGSK.[R]		9.51995e-06	6.2599e-05	1	1	1	P46013	P46013 [1320-1330]; [1562-1572]		0	1190.62631	High	High	4.476e-05	4.786e-06	2.12
False	High	[K].AASADSTTEGTPADGFTVLSTK.[S]	1xPhospho [S3(100)]	1.5129e-07	6.2599e-05	1	1	2	O75367	O75367 [168-189]	O75367 1xPhospho [S170(100)]	0	2206.97513	High	High	4.476e-05	7.861e-08	3.26
False	High	[R].LDNVPHTPSSYIETLPK.[A]		1.33424e-10	6.2599e-05	1	1	1	Q99733	Q99733 [45-61]		0	1910.98582	High	High	4.476e-05	7.297e-11	3.34
False	High	[R].AASAATAAPTATPAAQESGTIPK.[K]		1.89048e-06	6.2599e-05	1	1	1	O00116	O00116 [63-85]		0	2083.06659	High	High	4.476e-05	9.654e-07	2.43
False	High	[K].AAQQLQQEGGLGPPPPPPPSPR.[R]	1xPhospho [S20(100)]	1.59541e-07	6.2599e-05	1	1	1	Q9H2Z4	Q9H2Z4 [252-273]	Q9H2Z4 1xPhospho [S271(100)]	0	2299.12307	High	High	4.476e-05	8.266e-08	5.03
False	High	[K].ELHSEFSEVMNEIWASDQIR.[S]		1.55118e-08	6.2599e-05	1	1	1	P40939	P40939 [67-86]		0	2420.1187	High	High	4.476e-05	8.212e-09	3.05
False	High	[K].IDLSSENELASTVSTPVSK.[T]		1.67653e-13	6.2599e-05	1	1	2	Q86UP3	Q86UP3 [2695-2713]		0	1977.00226	High	High	4.476e-05	9.657e-14	4.7
False	High	[R].IDISPSTFR.[K]		1.1912e-05	6.2599e-05	1	1	8	Q9Y2W1	Q9Y2W1 [679-687]		0	1035.54694	High	High	4.476e-05	6.007e-06	3.07
False	High	[R].IDISPSTFR.[K]	1xDehydrated [S4(100)]	6.82016e-05	6.2599e-05	1	1	1	Q9Y2W1	Q9Y2W1 [679-687]	Q9Y2W1 1xDehydrated [S682(100)]	0	1017.53637	High	High	4.476e-05	3.38e-05	2.18
False	High	[R].AASALLLR.[S]	1xPhospho [S3(100)]	0.000106667	6.2599e-05	1	1	1	Q9H1K1	Q9H1K1 [12-19]	Q9H1K1 1xPhospho [S14(100)]	0	894.48084	High	High	4.476e-05	5.285e-05	3.15
False	High	[R].IDGPVISESTPIAETIMASSNESLVVNR.[V]		1.23015e-11	6.2599e-05	1	1	3	P42167	P42167 [270-297]		0	2929.48229	High	High	4.476e-05	6.847e-12	5.34
False	High	[R].IDGPVISESTPIAETIMASSNESLVVNR.[V]	1xOxidation [M17]	3.24774e-09	6.2599e-05	1	1	1	P42167	P42167 [270-297]		0	2945.47721	High	High	4.476e-05	1.735e-09	4.48
False	High	[R].IDGPVISESTPIAETIMASSNESLVVNR.[V]	1xPhospho [S/T]	3.47641e-07	6.2599e-05	1	1	1	P42167	P42167 [270-297]		0	3009.44862	High	High	4.476e-05	1.801e-07	2.84
False	High	[R].IDHYRHTAAQLGEK.[L]	1xPhospho [Y4(99.4)]	0.000432195	6.2599e-05	1	1	1	P55011	P55011 [224-237]	P55011 1xPhospho [Y227(99.4)]	1	1718.80101	High	High	4.476e-05	0.0002126	1.71
False	High	[R].AASGEDSTEEALAAAAAPWEGGPVPGVDR.[S]	1xPhospho [S3(100)]	3.18636e-08	6.2599e-05	1	1	2	Q641Q2	Q641Q2 [1085-1113]	Q641Q2 1xPhospho [S1087(100)]	0	2861.26254	High	High	4.476e-05	1.68e-08	3.31
False	High	[K].AASEQQADTSGGDSPKDESKPPFSYAQLIVQAISSAQDR.[Q]	1xPhospho [S/T/Y]	2.42558e-07	6.2599e-05	1	1	1	P85037	P85037 [286-324]		1	4159.90918	High	High	4.476e-05	1.257e-07	4.59
False	High	[K].LDKSQIHDIVLVGGSTR.[I]		0.000398406	6.2599e-05	1	1	1	P11142	P11142 [326-342]		1	1838.01304	High	High	4.476e-05	0.0001953	2.29
False	High	[R].LDIDSPPITAR.[N]		1.53086e-07	6.2599e-05	1	1	2	P14618	P14618 [33-43]		0	1197.64738	High	High	4.476e-05	7.973e-08	3.68
False	High	[R].LDIDSPPITAR.[N]	1xPhospho [S5(100)]	8.26318e-06	6.2599e-05	1	1	4	P14618	P14618 [33-43]	P14618 1xPhospho [S37(100)]	0	1277.61371	High	High	4.476e-05	4.17e-06	3.31
False	High	[K].IDIFPAKENGDLSPFSGTSLR.[E]	1xPhospho [S13(100)]	4.18259e-05	6.2599e-05	1	1	3	P19174	P19174 [1209-1229]	P19174 1xPhospho [S1221(100)]	1	2344.12207	High	High	4.476e-05	2.089e-05	3.96
False	High	[K].EKTPELPEPSVK.[V]		2.26557e-05	6.2599e-05	1	1	5	Q8IYB3	Q8IYB3 [218-229]		1	1353.72602	High	High	4.476e-05	1.136e-05	2.66
False	High	[R].ELLDTSFEDLSKPK.[R]		3.43065e-06	6.2599e-05	1	1	2	P78345	P78345 [230-243]		0	1621.83194	High	High	4.476e-05	1.743e-06	2.78
False	High	[K].ELKTDSSPNQAR.[A]	1xPhospho [S7(99.6)]	0.000163794	6.2599e-05	1	1	1	P26599	P26599 [135-146]	P26599 1xPhospho [S141(99.6)]	1	1425.63696	High	High	4.476e-05	8.082e-05	2.34
False	High	[K].IDIIPNPQER.[T]		0.000163794	6.2599e-05	1	2	2	P08238	P08238 [73-82]		0	1194.64771	High	High	4.476e-05	8.105e-05	2.65
False	High	[R].AASDPLLSSVSPAVSK.[A]		4.44015e-09	6.2599e-05	1	1	1	P19532	P19532 [546-561]		0	1528.82171	High	High	4.476e-05	2.369e-09	3.7
False	High	[K].AAQGSQSPTGHEGGTIQLK.[S]	1xPhospho [S5(99.1)]	2.01352e-05	6.2599e-05	1	1	1	Q12816	Q12816 [149-167]	Q12816 1xPhospho [S153(99.1)]	0	1946.89676	High	High	4.476e-05	1.008e-05	2.36
False	High	[R].LDPFADGGKTPDPK.[M]		1.40948e-07	6.2599e-05	1	1	2	O75533	O75533 [133-146]		1	1457.72708	High	High	4.476e-05	7.315e-08	2.21
False	High	[K].EKTPSPKEEDEEPESPPEK.[K]	1xPhospho [S15(100)]	2.99851e-11	6.2599e-05	1	1	10	Q9H1E3	Q9H1E3 [200-218]	Q9H1E3 1xPhospho [S214(100)]	2	2261.96971	High	High	4.476e-05	1.654e-11	3.95
False	High	[K].LDPPPSPHSNR.[K]	1xPhospho [S6(100)]	0.00012799	6.2599e-05	1	1	3	Q96P47	Q96P47 [533-543]	Q96P47 1xPhospho [S538(100)]	0	1296.57324	High	High	4.476e-05	6.318e-05	1.99
False	High	[R].LDSPPPSPITEASEAAEAAEAGNLAVSSR.[E]	2xPhospho [S3(100); S7(100)]	1.73695e-13	6.2599e-05	1	1	5	Q9C0C2	Q9C0C2 [492-520]	Q9C0C2 2xPhospho [S494(100); S498(100)]	0	2997.3126	High	High	4.476e-05	9.953e-14	6.81
False	High	[R].LDSQPQETSPELPR.[R]		4.56678e-08	6.2599e-05	1	1	7	O14545	O14545 [407-420]		0	1596.78639	High	High	4.476e-05	2.394e-08	3.14
False	High	[R].LDSQPQETSPELPR.[R]	1xPhospho [S9(100)]	1.62162e-06	6.2599e-05	1	1	7	O14545	O14545 [407-420]	O14545 1xPhospho [S415(100)]	0	1676.75272	High	High	4.476e-05	8.293e-07	3.41
False	High	[K].LDSSPSVSSTLAAK.[D]		2.27629e-08	6.2599e-05	1	1	2	Q13428	Q13428 [1225-1238]		0	1362.7111	High	High	4.476e-05	1.196e-08	2.86
False	High	[K].LDSSPSVSSTLAAK.[D]	1xPhospho [S4(100)]	1.60259e-06	6.2599e-05	1	1	3	Q13428	Q13428 [1225-1238]	Q13428 1xPhospho [S1228(100)]	0	1442.67743	High	High	4.476e-05	8.172e-07	2.97
False	High	[K].LDSSPSVSSTLAAKDDPDGK.[Q]	1xPhospho [S/T]	3.67395e-05	6.2599e-05	1	1	1	Q13428	Q13428 [1225-1244]		1	2069.92745	High	High	4.476e-05	1.837e-05	2.55
False	High	[R].EKVASDTEEADRTSSK.[K]	1xPhospho [T7(99.4)]	0.000102365	6.2599e-05	1	1	1	Q9P2R6	Q9P2R6 [652-667]	Q9P2R6 1xPhospho [T658(99.4)]	2	1832.79096	High	High	4.476e-05	5.063e-05	1.53
False	High	[K].LDSSPSVSSTLAAKDDPDGKQEAKPQQAAGMLSPK.[T]	1xPhospho [S4(99)]	1.22337e-07	6.2599e-05	1	1	3	Q13428	Q13428 [1225-1259]	Q13428 1xPhospho [S1228(99)]	2	3634.73061	High	High	4.476e-05	6.384e-08	5.07
False	High	[R].ELFIEEIQAGSQGQAGASDSPSAR.[S]	1xPhospho [S20(99.3)]	1.81073e-05	6.2599e-05	1	1	1	P39880	P39880 [1302-1325]	P39880 1xPhospho [S1321(99.3)]	0	2528.13007	High	High	4.476e-05	9.097e-06	3.55
False	High	[K].AANQVEETLHTHLPQTPETNFR.[D]		1.62836e-05	6.2599e-05	1	1	1	Q5VZL5	Q5VZL5 [202-223]		0	2533.24299	High	High	4.476e-05	8.165e-06	3.32
False	High	[R].LDSSPVSSPR.[K]		4.80207e-06	6.2599e-05	1	1	1	O60293	O60293 [946-955]		0	1044.53201	High	High	4.476e-05	2.437e-06	2.81
False	High	[R].IDSTEVIYQPR.[R]		1.33471e-06	6.2599e-05	1	1	1	Q15831	Q15831 [29-39]		0	1320.67941	High	High	4.476e-05	6.813e-07	2.73
False	High	[K].EKVGEVTYVELLMDAEGK.[S]		4.51321e-08	6.2599e-05	1	1	1	P52272	P52272 [93-110]		1	2010.00998	High	High	4.476e-05	2.366e-08	3.29
False	High	[K].IDSVAAQPTATSPVVYTRPAISSFSSSGIGFGESLK.[A]	1xPhospho [S3(100)]	1.08529e-10	6.2599e-05	1	1	1	P49790	P49790 [622-657]	P49790 1xPhospho [S624(100)]	0	3707.82041	High	High	4.476e-05	5.938e-11	5.72
False	High	[K].AAMYDIISSPSKDSTKLTLR.[L]	1xPhospho [S9(100)]	1.38232e-10	6.2599e-05	1	1	1	Q6KC79	Q6KC79 [342-361]	Q6KC79 1xPhospho [S350(100)]	2	2277.11963	High	High	4.476e-05	7.571e-11	4.23
False	High	[R].LDSPPPSPITEASEAAEAAEAGNLAVSSR.[E]	1xPhospho [S3(100)]	1.00178e-15	6.2599e-05	1	1	6	Q9C0C2	Q9C0C2 [492-520]	Q9C0C2 1xPhospho [S494(100)]	0	2917.34627	High	High	4.476e-05	1.316e-15	6.87
False	High	[R].IDGPPTPASLR.[F]	1xPhospho [T6(100)]	3.92004e-05	6.2599e-05	1	1	1	O94913	O94913 [780-790]	O94913 1xPhospho [T785(100)]	0	1203.57693	High	High	4.476e-05	1.959e-05	2.62
False	High	[K].AAPEASSPPASPLQHLLPGK.[A]		2.46537e-06	6.2599e-05	1	1	1	Q96TA1	Q96TA1 [686-705]		0	1968.0549	High	High	4.476e-05	1.258e-06	2.98
False	High	[K].AAPEASSPPASPLQHLLPGK.[A]	2xPhospho [S7(100); S11(100)]	4.03456e-08	6.2599e-05	1	1	14	Q96TA1	Q96TA1 [686-705]	Q96TA1 2xPhospho [S692(100); S696(100)]	0	2127.98756	High	High	4.476e-05	2.115e-08	4.32
False	High	[R].AAQAGSLEISK.[A]		9.59511e-05	6.2599e-05	1	1	1	Q9BV73	Q9BV73 [2317-2327]		0	1074.57896	High	High	4.476e-05	4.758e-05	2.32
False	High	[K].AAPWGSNPSPSAESTQAMDR.[S]	1xOxidation [M18]; 1xPhospho [S9(100)]	1.85396e-05	6.2599e-05	1	1	1	Q96N67	Q96N67 [938-957]	Q96N67 1xPhospho [S946(100)]	0	2155.87504	High	High	4.476e-05	9.292e-06	2.56
False	High	[K].LDQKDLVLPTQALPASPALK.[N]		5.20151e-05	6.2599e-05	1	1	1	Q15554	Q15554 [350-369]		1	2118.21688	High	High	4.476e-05	2.585e-05	2.55
False	High	[K].LDQILLNGNNITMLVPGGEGPEV.[-]		0.00012799	6.2599e-05	1	1	1	Q9Y4Y9	Q9Y4Y9 [69-91]		0	2393.23809	High	High	4.476e-05	6.324e-05	2.14
False	High	[K].EKTPSPKEEDEEPESPPEK.[K]	2xPhospho [S5(100); S15(100)]	8.16626e-06	6.2599e-05	1	1	4	Q9H1E3	Q9H1E3 [200-218]	Q9H1E3 2xPhospho [S204(100); S214(100)]	2	2341.93604	High	High	4.476e-05	4.123e-06	2.91
False	High	[R].AAPREEPLTPR.[L]		0.000111805	6.2599e-05	1	1	1	O15357	O15357 [950-960]		1	1236.66951	High	High	4.476e-05	5.529e-05	2.26
False	High	[R].EIGLLSEEVELYGETK.[A]		3.91727e-08	6.2599e-05	1	1	1	P11586	P11586 [337-352]		0	1808.9164	High	High	4.476e-05	2.05e-08	3.33
False	High	[K].AAPPPPPPPPPLESSPR.[V]	1xPhospho [S]	2.54282e-07	6.2599e-05	1	1	5	Q5T4S7	Q5T4S7 [606-622]		0	1783.87786	High	High	4.476e-05	1.317e-07	4.29
False	High	[K].AAPPPPPPPPPLESSPR.[V]		1.77718e-16	6.2599e-05	1	1	6	Q5T4S7	Q5T4S7 [606-622]		0	1703.91153	High	High	4.476e-05	4.2e-16	4.95
False	High	[R].LDQLSGAQLTSSLPSPSPAIAK.[S]	1xPhospho [S15(98.8)]	2.94276e-06	6.2599e-05	1	1	3	Q9Y6X8	Q9Y6X8 [614-635]	Q9Y6X8 1xPhospho [S628(98.8)]	0	2261.14247	High	High	4.476e-05	1.497e-06	3.06
False	High	[K].LDQPVSAPPSPR.[D]		2.38302e-07	6.2599e-05	1	1	3	Q16204	Q16204 [235-246]		0	1263.66918	High	High	4.476e-05	1.235e-07	3.03
False	High	[K].LDQPVSAPPSPR.[D]	1xPhospho [S10(100)]	1.09856e-06	6.2599e-05	1	1	9	Q16204	Q16204 [235-246]	Q16204 1xPhospho [S244(100)]	0	1343.63551	High	High	4.476e-05	5.637e-07	3.42
False	High	[K].LDRASPDLWPEQLPGVAEFAASFK.[S]	1xPhospho [S5(100)]	1.40119e-07	6.2599e-05	1	1	1	Q52LA3	Q52LA3 [24-47]	Q52LA3 1xPhospho [S28(100)]	1	2724.30691	High	High	4.476e-05	7.29e-08	3.72
False	High	[R].IDSFSVQSLDSR.[S]	1xPhospho [S3(100)]	1.67709e-05	6.2599e-05	1	1	1	P82094	P82094 [326-337]	P82094 1xPhospho [S328(100)]	0	1433.63082	High	High	4.476e-05	8.438e-06	3.03
False	High	[K].IDSIPHLNNSTPLVDPSVYGYGVQK.[R]	1xPhospho [Y19(100)]	6.53377e-11	6.2599e-05	1	1	2	Q96I24	Q96I24 [33-57]	Q96I24 1xPhospho [Y51(100)]	0	2793.3495	High	High	4.476e-05	3.593e-11	5.1
False	High	[K].AAPEASSPPASPLQHLLPGK.[A]	1xPhospho [S7(100)]	1.12285e-09	6.2599e-05	1	1	9	Q96TA1	Q96TA1 [686-705]	Q96TA1 1xPhospho [S692(100)]	0	2048.02123	High	High	4.476e-05	6.046e-10	3.69
False	High	[R].LDGLVETPTGYIESLPRVVK.[R]		6.09819e-05	6.2599e-05	1	1	1	P55209	P55209 [56-75]		1	2186.20671	High	High	4.476e-05	3.038e-05	2.35
False	High	[R].LDGLVETPTGYIESLPR.[V]	1xPhospho [T7(100)]	2.30331e-08	6.2599e-05	1	1	6	P55209	P55209 [56-72]	P55209 1xPhospho [T62(100)]	0	1939.94125	High	High	4.476e-05	1.216e-08	3.39
False	High	[R].LDGLVETPTGYIESLPR.[V]		2.92453e-10	6.2599e-05	1	1	12	P55209	P55209 [56-72]		0	1859.97492	High	High	4.476e-05	1.591e-10	3.94
False	High	[K].IDASKNEEDEGHSNSSPR.[H]		2.80232e-09	6.2599e-05	1	1	2	Q14103	Q14103 [68-85]		1	1971.86387	High	High	4.476e-05	1.496e-09	2.93
False	High	[R].AASTAPSSTSTPAASSAGLIYIDPSNLR.[R]		0.000154456	6.2599e-05	1	1	1	O95071	O95071 [1726-1753]		0	2706.35808	High	High	4.476e-05	7.623e-05	2.83
False	High	[K].IDASKNEEDEGHSNSSPR.[H]	1xPhospho [S16(99.7)]	4.9068e-13	6.2599e-05	1	1	4	Q14103	Q14103 [68-85]	Q14103 1xPhospho [S83(99.7)]	1	2051.8302	High	High	4.476e-05	2.794e-13	5.75
False	High	[R].AASSSSPGSPVASSPSR.[L]	1xPhospho [S9(100)]	1.51709e-05	6.2599e-05	1	1	1	Q92538	Q92538 [1776-1792]	Q92538 1xPhospho [S1784(100)]	0	1611.70102	High	High	4.476e-05	7.626e-06	3.5
False	High	[R].AASSDQLRDNSPPPAFKPEPPKAK.[T]	2xPhospho [S11(100); S]	0.000248324	6.2599e-05	1	1	3	Q9UDY2	Q9UDY2 [976-999]	Q9UDY2 2xPhospho [S986(100); S]	2	2708.24809	High	High	4.476e-05	0.0001223	2.34
False	High	[R].AASSDQLRDNSPPPAFKPEPPKAK.[T]	1xPhospho [S]	2.01352e-05	6.2599e-05	1	1	3	Q9UDY2	Q9UDY2 [976-999]		2	2628.28176	High	High	4.476e-05	1.007e-05	2.5
False	High	[R].ELILGSETPSSPR.[A]	1xPhospho [S/T]	5.45252e-05	6.2599e-05	1	1	1	Q96AP0	Q96AP0 [15-27]		0	1465.69342	High	High	4.476e-05	2.718e-05	3.3
False	High	[R].LDDFFKVTGSLSSAK.[R]		2.53416e-05	6.2599e-05	1	1	1	P39748	P39748 [340-354]		1	1614.83736	High	High	4.476e-05	1.265e-05	2.04
False	High	[K].LDDGHLNNSLSSPVQADVYFPR.[L]	1xPhospho [S9(98.1)]	2.20392e-06	6.2599e-05	1	1	1	Q3ZCW2	Q3ZCW2 [14-35]	Q3ZCW2 1xPhospho [S22(98.1)]	0	2524.15041	High	High	4.476e-05	1.121e-06	2.97
False	High	[R].AASSAAQGAFQGN.[-]		7.85521e-05	6.2599e-05	1	1	1	O15127	O15127 [317-329]		0	1179.53889	High	High	4.476e-05	3.911e-05	2.45
False	High	[R].LDDQESPVYAAQQR.[R]		7.56339e-06	6.2599e-05	1	1	2	Q96ST3	Q96ST3 [5-18]		0	1619.76599	High	High	4.476e-05	3.827e-06	2.08
False	High	[R].LDDQESPVYAAQQR.[R]	1xPhospho [S6(100)]	3.623e-07	6.2599e-05	1	1	4	Q96ST3	Q96ST3 [5-18]	Q96ST3 1xPhospho [S10(100)]	0	1699.73232	High	High	4.476e-05	1.874e-07	3.3
False	High	[R].AASQGSDSPLLPAQR.[N]		1.06035e-06	6.2599e-05	1	1	1	Q5TCZ1	Q5TCZ1 [1036-1050]		0	1497.7656	High	High	4.476e-05	5.427e-07	2.04
False	High	[K].AASPSPQSVRR.[V]	2xPhospho [S3(100); S5(100)]	0.000190783	6.2599e-05	1	1	1	Q8IYB3	Q8IYB3 [736-746]	Q8IYB3 2xPhospho [S738(100); S740(100)]	1	1315.55556	High	High	4.476e-05	9.429e-05	2.63
False	High	[K].ELLHSVHPESPNLK.[T]	1xPhospho [S10(100)]	5.69814e-06	6.2599e-05	1	1	3	Q9Y217	Q9Y217 [552-565]	Q9Y217 1xPhospho [S561(100)]	0	1679.81526	High	High	4.476e-05	2.885e-06	3.37
False	High	[K].LDASAAAAPASLPPSSPAAPIATFSLLPAGGAPTVFSFGSSSLK.[S]	1xPhospho [S11(98.5)]	3.83648e-10	6.2599e-05	1	1	2	P35658	P35658 [447-490]	P35658 1xPhospho [S457(98.5)]	0	4178.10972	High	High	4.476e-05	2.08e-10	3.83
False	High	[K].LDDQSEDEALELEGPLITPGSGSIYSSPGLYSK.[T]	1xPhospho [S5(100)]	1.89048e-06	6.2599e-05	1	1	2	Q96AC1	Q96AC1 [155-187]	Q96AC1 1xPhospho [S159(100)]	0	3547.62513	High	High	4.476e-05	9.668e-07	2.21
False	High	[R].AASTAPSSTSTPAASSAGLIYIDPSNLR.[R]	1xPhospho [Y21(100)]	3.40943e-10	6.2599e-05	1	1	1	O95071	O95071 [1726-1753]	O95071 1xPhospho [Y1746(100)]	0	2786.32441	High	High	4.476e-05	1.851e-10	4.17
False	High	[K].LDADAVSPTVSQLSAVFEK.[A]	1xPhospho [T9(98.4)]	0.000389239	6.2599e-05	1	1	2	Q96SB3	Q96SB3 [199-217]	Q96SB3 1xPhospho [T207(98.4)]	0	2056.98384	High	High	4.476e-05	0.0001916	1.97
False	High	[K].LAVEALSSLDGDLAGR.[Y]		1.24304e-10	6.2599e-05	1	1	3	P12277	P12277 [157-172]		0	1586.83843	High	High	4.476e-05	6.813e-11	3.47
False	High	[K].LAVEALSSLDGDLAGRYYALK.[S]		1.87936e-06	6.2599e-05	1	1	1	P12277	P12277 [157-177]		1	2225.18122	High	High	4.476e-05	9.575e-07	2.25
False	High	[R].AATAARPPAPPPAPQPPSPTPSPPRPTLAR.[E]	2xPhospho [S18(100); S22(99)]	6.50431e-12	6.2599e-05	1	1	6	Q96B36	Q96B36 [71-100]	Q96B36 2xPhospho [S88(100); S92(99)]	0	3124.5493	High	High	4.476e-05	3.634e-12	6.16
False	High	[R].AATAARPPAPPPAPQPPSPTPSPPRPTLAR.[E]	1xPhospho [S18(100)]	1.53934e-11	6.2599e-05	1	1	2	Q96B36	Q96B36 [71-100]	Q96B36 1xPhospho [S88(100)]	0	3044.58296	High	High	4.476e-05	8.582e-12	4.59
False	High	[K].AASVPVKGSLGQGTAPVLPGK.[T]	1xPhospho [S/T]	0.000275891	6.2599e-05	1	1	1	Q13428	Q13428 [726-746]		1	2014.07327	High	High	4.476e-05	0.0001357	2.27
False	High	[K].LAWVGDVFTATPAEPRPLTSPLR.[Q]		5.61436e-08	6.2599e-05	1	1	2	P48634	P48634 [789-811]		0	2494.34527	High	High	4.476e-05	2.937e-08	3.2
False	High	[K].LAWVGDVFTATPAEPRPLTSPLR.[Q]	1xPhospho [T/S]	1.50344e-11	6.2599e-05	1	1	3	P48634	P48634 [789-811]		0	2574.3116	High	High	4.476e-05	8.378e-12	5.76
False	High	[R].AASVAAATTSPTPR.[T]	1xPhospho [T12(99.1)]	4.81799e-05	6.2599e-05	1	1	1	Q9Y2D9	Q9Y2D9 [195-208]	Q9Y2D9 1xPhospho [T206(99.1)]	0	1380.65189	High	High	4.476e-05	2.402e-05	3.05
False	High	[K].LAYELYTEALGIDPNNIK.[T]		2.59464e-05	6.2599e-05	1	1	2	Q99615	Q99615 [274-291]		0	2037.0539	High	High	4.476e-05	1.297e-05	2.78
False	High	[R].LAYIAHPK.[L]	1xPhospho [Y3(100)]	0.000114465	6.2599e-05	1	1	1	P47914	P47914 [96-103]	P47914 1xPhospho [Y98(100)]	0	992.49649	High	High	4.476e-05	5.664e-05	2.15
False	High	[R].LAYINPDLALEEK.[N]		3.20964e-09	6.2599e-05	1	1	2	P31948	P31948 [352-364]		0	1488.79444	High	High	4.476e-05	1.716e-09	3.43
False	High	[R].LAYINPDLALEEK.[N]	1xPhospho [Y3(100)]	7.91642e-09	6.2599e-05	1	1	1	P31948	P31948 [352-364]	P31948 1xPhospho [Y354(100)]	0	1568.76077	High	High	4.476e-05	4.215e-09	2.63
False	High	[R].AASVAAATTSPTPR.[T]		8.38599e-08	6.2599e-05	1	1	1	Q9Y2D9	Q9Y2D9 [195-208]		0	1300.68555	High	High	4.476e-05	4.387e-08	2.92
False	High	[R].LAYVAPTIPR.[R]	1xPhospho [Y3(100)]	1.7406e-06	6.2599e-05	1	1	2	O14974	O14974 [494-503]	O14974 1xPhospho [Y496(100)]	0	1180.61259	High	High	4.476e-05	8.881e-07	2.6
False	High	[K].AASTDLGAGETVVGK.[V]	1xPhospho [S3(99.6)]	5.16921e-08	6.2599e-05	1	1	1	Q15032	Q15032 [971-985]	Q15032 1xPhospho [S973(99.6)]	0	1455.67268	High	High	4.476e-05	2.709e-08	3.79
False	High	[K].AASTDLGAGETVVGK.[V]		2.61896e-07	6.2599e-05	1	1	1	Q15032	Q15032 [971-985]		0	1375.70635	High	High	4.476e-05	1.356e-07	3.16
False	High	[K].LAVDEEENADNNTK.[A]		0.000236966	6.2599e-05	1	1	1	P02786	P02786 [40-53]		0	1561.69764	High	High	4.476e-05	0.0001171	1.55
False	High	[K].AASPSPQSVR.[R]	1xPhospho [S5(100)]	0.000198776	6.2599e-05	1	1	4	Q8IYB3	Q8IYB3 [736-745]	Q8IYB3 1xPhospho [S740(100)]	0	1079.48811	High	High	4.476e-05	9.801e-05	2.7
False	High	[R].AASPPSYTLDLGESQLAPPPSK.[L]	1xPhospho [S3(99.2)]	0.000306484	6.2599e-05	1	1	1	Q9ULQ0	Q9ULQ0 [316-337]	Q9ULQ0 1xPhospho [S318(99.2)]	0	2306.09518	High	High	4.476e-05	0.0001504	3.19
False	High	[R].IDFIPVSPAPSPTR.[G]	1xPhospho [S11(100)]	0.000267943	6.2599e-05	1	1	2	Q96E09	Q96E09 [137-150]	Q96E09 1xPhospho [S147(100)]	0	1576.77709	High	High	4.476e-05	0.0001321	2.91
False	High	[R].AASLNYLNQPSAAPLQVSR.[G]		2.89821e-12	6.2599e-05	1	1	3	Q9NSK0	Q9NSK0 [588-606]		0	2000.05596	High	High	4.476e-05	1.635e-12	4.82
False	High	[R].IDFSSIAVPGTSSPR.[Q]		2.3065e-09	6.2599e-05	1	1	5	Q5TDH0	Q5TDH0 [94-108]		0	1533.79075	High	High	4.476e-05	1.237e-09	3.4
False	High	[R].IDFSSIAVPGTSSPR.[Q]	1xPhospho [T/S]	2.44607e-05	6.2599e-05	1	1	5	Q5TDH0	Q5TDH0 [94-108]		0	1613.75708	High	High	4.476e-05	1.227e-05	2.68
False	High	[R].IDFTPVSPAPSPTR.[G]	1xPhospho [S11(99.6)]	0.000352544	6.2599e-05	1	1	1	Q7Z309	Q7Z309 [109-122]	Q7Z309 1xPhospho [S119(99.6)]	0	1564.7407	High	High	4.476e-05	0.0001733	3.2
False	High	[R].AASGEDSTEEALAAAAAPWEGGPVPGVDTSPFAK.[S]	1xPhospho [T/S]	5.74629e-12	6.2599e-05	1	2	4	Q9Y4E1	Q9Y4E1 [1064-1097]		0	3336.49439	High	High	4.476e-05	3.211e-12	3.97
False	High	[R].IDFTPVSPAPSPTRGFGK.[M]	1xPhospho [S/T]	1.7352e-08	6.2599e-05	1	1	2	Q7Z309	Q7Z309 [109-126]		1	1953.947	High	High	4.476e-05	9.139e-09	4.56
False	High	[R].IDFYFDENPYFENK.[V]		4.64834e-08	6.2599e-05	1	2	2	Q01105	Q01105 [137-150]		0	1840.80646	High	High	4.476e-05	2.436e-08	2.5
False	High	[K].IDGATQSSPAEPK.[S]		1.13629e-05	6.2599e-05	1	1	1	Q32MZ4	Q32MZ4 [707-719]		0	1300.63794	High	High	4.476e-05	5.705e-06	2.65
False	High	[K].IDGATQSSPAEPK.[S]	1xPhospho [S8(99.6)]	4.17996e-08	6.2599e-05	1	1	2	Q32MZ4	Q32MZ4 [707-719]	Q32MZ4 1xPhospho [S714(99.6)]	0	1380.60427	High	High	4.476e-05	2.192e-08	3.17
False	High	[K].IDGATQSSPAEPKSEDADR.[C]		1.95502e-05	6.2599e-05	1	1	1	Q32MZ4	Q32MZ4 [707-725]		1	1973.90467	High	High	4.476e-05	9.787e-06	2.72
False	High	[K].IDGATQSSPAEPKSEDADR.[C]	1xPhospho [S/T]	5.81752e-05	6.2599e-05	1	1	2	Q32MZ4	Q32MZ4 [707-725]		1	2053.871	High	High	4.476e-05	2.894e-05	2.46
False	High	[R].LDGENIYIR.[H]		2.56422e-05	6.2599e-05	1	1	1	P11171	P11171 [654-662]		0	1092.5684	High	High	4.476e-05	1.286e-05	2.31
False	High	[R].LDGENIYIR.[H]	1xPhospho [Y7(100)]	6.26222e-06	6.2599e-05	1	1	2	P11171	P11171 [654-662]	P11171 1xPhospho [Y660(100)]	0	1172.53473	High	High	4.476e-05	3.168e-06	2.88
False	High	[R].LDGLVETPTGYIESLPR.[V]	1xDehydrated [T7(100)]	0.000384734	6.2599e-05	1	1	2	P55209	P55209 [56-72]	P55209 1xDehydrated [T62(100)]	0	1841.96435	High	High	4.476e-05	0.0001895	1.65
False	High	[K].IDFDSVSSIMASSQ.[-]	1xOxidation [M10]	0.000245435	6.2599e-05	1	1	2	Q9UBQ5	Q9UBQ5 [205-218]		0	1502.66792	High	High	4.476e-05	0.0001211	2.36
False	High	[K].IDDRDSDEEGASDR.[R]		8.9938e-05	6.2599e-05	1	1	1	Q8TDD1	Q8TDD1 [777-790]		1	1579.64666	High	High	4.476e-05	4.473e-05	2.41
False	High	[K].IDFDSVSSIMASSQ.[-]		0.000199944	6.2599e-05	1	1	5	Q9UBQ5	Q9UBQ5 [205-218]		0	1486.673	High	High	4.476e-05	9.865e-05	2.48
False	High	[K].IDENSDKEMEVEESPEKIK.[V]	2xPhospho [S5(100); S14(100)]	4.5423e-05	6.2599e-05	1	1	1	Q8N3X1	Q8N3X1 [495-513]	Q8N3X1 2xPhospho [S499(100); S508(100)]	2	2408.98161	High	High	4.476e-05	2.262e-05	2.43
False	High	[K].IDDRDSDEEGASDR.[R]	1xPhospho [S6(100)]	5.05052e-05	6.2599e-05	1	1	4	Q8TDD1	Q8TDD1 [777-790]	Q8TDD1 1xPhospho [S782(100)]	1	1659.61299	High	High	4.476e-05	2.522e-05	2.7
False	High	[R].AASPPASASDLIEQQQKR.[G]	1xPhospho [S3(100)]	2.49727e-11	6.2599e-05	1	1	4	Q5VSL9	Q5VSL9 [333-350]	Q5VSL9 1xPhospho [S335(100)]	1	1976.94371	High	High	4.476e-05	1.38e-11	4.58
False	High	[R].AASPPASASDLIEQQQK.[R]	1xPhospho [S3(100)]	1.18409e-09	6.2599e-05	1	1	5	Q5VSL9	Q5VSL9 [333-349]	Q5VSL9 1xPhospho [S335(100)]	0	1820.8426	High	High	4.476e-05	6.358e-10	4.74
False	High	[K].ELLHSVHPESPNLK.[T]		3.84321e-07	6.2599e-05	1	1	2	Q9Y217	Q9Y217 [552-565]		0	1599.84893	High	High	4.476e-05	1.985e-07	2.94
False	High	[R].LDDSGIGVPSVEFLESPITAVDSPFLK.[A]		7.60375e-14	6.2599e-05	1	1	3	A4D161	A4D161 [207-233]		0	2832.45533	High	High	4.476e-05	4.388e-14	4.44
False	High	[R].ELLGLEDASPTH.[-]	1xPhospho [S/T]	0.00014911	6.2599e-05	1	1	1	Q8N414	Q8N414 [513-524]		0	1361.59845	High	High	4.476e-05	7.374e-05	2.75
False	High	[R].AASPPASASDLIEQQQK.[R]		1.77352e-11	6.2599e-05	1	1	2	Q5VSL9	Q5VSL9 [333-349]		0	1740.87627	High	High	4.476e-05	9.832e-12	3.47
False	High	[R].IDEDGENTQIEDTEPMSPVLNSK.[F]		4.14961e-07	6.2599e-05	1	1	1	Q12888	Q12888 [536-558]		0	2561.15593	High	High	4.476e-05	2.139e-07	3.82
False	High	[R].IDEDGENTQIEDTEPMSPVLNSK.[F]	1xPhospho [S17(100)]	6.85208e-07	6.2599e-05	1	1	3	Q12888	Q12888 [536-558]	Q12888 1xPhospho [S552(100)]	0	2641.12226	High	High	4.476e-05	3.515e-07	4.82
False	High	[R].IDEDGENTQIEDTEPMSPVLNSK.[F]	1xOxidation [M16]; 1xPhospho [S17(100)]	1.01887e-07	6.2599e-05	1	1	1	Q12888	Q12888 [536-558]	Q12888 1xPhospho [S552(100)]	0	2657.11718	High	High	4.476e-05	5.312e-08	3.1
False	High	[K].LDEGTPPEPK.[G]		9.04688e-05	6.2599e-05	1	1	1	Q9Y4G6	Q9Y4G6 [1839-1848]		0	1082.53643	High	High	4.476e-05	4.491e-05	2.51
False	High	[K].EKTGKEYIPGQPPLSQSSDSSPTR.[N]	1xPhospho [S/T/Y]	5.29425e-05	6.2599e-05	1	1	2	P07814	P07814 [866-889]		2	2669.24543	High	High	4.476e-05	2.64e-05	3.38
False	High	[K].LDEGTPPEPK.[G]	1xPhospho [T5(100)]	0.000350495	6.2599e-05	1	1	2	Q9Y4G6	Q9Y4G6 [1839-1848]	Q9Y4G6 1xPhospho [T1843(100)]	0	1162.50276	High	High	4.476e-05	0.0001724	2.43
False	High	[R].AASPHQVTPQADEK.[M]	1xPhospho [S3(100)]	1.24347e-06	6.2599e-05	1	1	2	Q96L73	Q96L73 [2469-2482]	Q96L73 1xPhospho [S2471(100)]	0	1558.68973	High	High	4.476e-05	6.36e-07	2.54
False	High	[K].IDENSDKEMEVEESPEKIK.[V]	1xPhospho [S5(100)]	0.000195311	6.2599e-05	1	1	1	Q8N3X1	Q8N3X1 [495-513]	Q8N3X1 1xPhospho [S499(100)]	2	2329.01528	High	High	4.476e-05	9.654e-05	2.15
False	High	[K].LDFDLEPEPPPAPPRASSLGEIDESSELR.[V]	1xPhospho [S]	5.06394e-06	6.2599e-05	1	1	2	Q16513	Q16513 [566-594]		1	3243.50931	High	High	4.476e-05	2.559e-06	3.47
False	High	[R].KPNIFYSGPASPARPR.[Y]		0.000410164	6.2599e-05	1	1	2	Q6PL18	Q6PL18 [317-332]		0	1757.94456	High	High	4.476e-05	0.0002015	2.25
False	High	[R].AGDLLEDSPK.[R]	1xPhospho [S8(100)]	2.369e-07	6.2599e-05	1	1	4	P51858	P51858 [158-167]	P51858 1xPhospho [S165(100)]	0	1124.48711	High	High	4.476e-05	1.228e-07	3.92
False	High	[K].ESVPEFPLSPPKKK.[D]		8.47983e-05	6.2599e-05	1	1	8	P16949	P16949 [30-43]		2	1582.88392	High	High	4.476e-05	4.204e-05	2.31
False	High	[K].KEEADYSAFGTDTLIK.[K]	1xPhospho [Y6(99.6)]	1.28071e-06	6.2599e-05	1	1	1	Q9BYG5	Q9BYG5 [96-111]	Q9BYG5 1xPhospho [Y101(99.6)]	1	1867.83612	High	High	4.476e-05	6.548e-07	2.57
False	High	[K].KEEENADSDDEGELQDLLSQDWR.[V]	1xPhospho [S8(100)]	1.34028e-09	6.2599e-05	1	1	3	Q96NB3	Q96NB3 [344-366]	Q96NB3 1xPhospho [S351(100)]	1	2801.14215	High	High	4.476e-05	7.197e-10	5.06
False	High	[R].KLGDVSPTQIDVSQFGSFKEDTK.[M]		1.24647e-12	6.2599e-05	1	1	2	P46821	P46821 [1496-1518]		2	2526.27222	High	High	4.476e-05	7.076e-13	5.63
False	High	[R].KLGDVSPTQIDVSQFGSFK.[E]	1xPhospho [S6(99.6)]	2.32743e-07	6.2599e-05	1	1	1	P46821	P46821 [1496-1514]	P46821 1xPhospho [S1501(99.6)]	1	2133.02638	High	High	4.476e-05	1.205e-07	3.53
False	High	[K].ALEAELDAQHLSETFDNIDNLSPK.[A]		3.44514e-09	6.2599e-05	1	1	2	P25054	P25054 [759-782]		0	2670.28933	High	High	4.476e-05	1.837e-09	3.55
False	High	[R].KLGDVSPTQIDVSQFGSFK.[E]		7.12858e-10	6.2599e-05	1	1	1	P46821	P46821 [1496-1514]		1	2053.06005	High	High	4.476e-05	3.853e-10	4.15
False	High	[R].ALEAELQLAAEAPGPPSPMASATER.[L]		5.22331e-07	6.2599e-05	1	1	1	Q02833	Q02833 [216-240]		0	2507.24463	High	High	4.476e-05	2.693e-07	3.27
False	High	[R].ALSGGGSVASPPPSPAMPK.[Y]		1.22506e-08	6.2599e-05	1	1	1	O75420	O75420 [15-33]		0	1707.87343	High	High	4.476e-05	6.502e-09	3.56
False	High	[R].ALEAELQLAAEAPGPPSPMASATER.[L]	1xPhospho [S17(100)]	0.000106041	6.2599e-05	1	1	2	Q02833	Q02833 [216-240]	Q02833 1xPhospho [S232(100)]	0	2587.21096	High	High	4.476e-05	5.242e-05	2.71
False	High	[K].KEEPSQNDISPK.[T]	1xPhospho [S10(100)]	1.33844e-08	6.2599e-05	1	1	4	Q9NR30	Q9NR30 [80-91]	Q9NR30 1xPhospho [S89(100)]	1	1451.64138	High	High	4.476e-05	7.07e-09	3.86
False	High	[R].KEESDEEETASKAER.[T]	1xPhospho [S4(100)]	3.07126e-07	6.2599e-05	1	1	1	Q9BY89	Q9BY89 [1698-1712]	Q9BY89 1xPhospho [S1701(100)]	2	1817.74367	High	High	4.476e-05	1.585e-07	3.33
False	High	[K].KLGAGEGGEASVSPEKTSTTSK.[G]	1xPhospho [S13(100)]	4.84254e-12	6.2599e-05	1	1	3	Q13428	Q13428 [1366-1387]	Q13428 1xPhospho [S1378(100)]	2	2201.03331	High	High	4.476e-05	2.718e-12	6.72
False	High	[K].KLGAGEGGEASVSPEKTSTTSK.[G]		2.10821e-08	6.2599e-05	1	1	2	Q13428	Q13428 [1366-1387]		2	2121.06698	High	High	4.476e-05	1.114e-08	3.23
False	High	[K].KEESEESDDDMGFGLFD.[-]		2.13619e-09	6.2599e-05	2	2	5	P05386; P05387	P05386 [98-114]; P05387 [99-115]		1	1949.75931	High	High	4.476e-05	1.145e-09	4.05
False	High	[K].KEESEESDDDMGFGLFD.[-]	1xOxidation [M11]	1.82411e-10	6.2599e-05	2	2	21	P05386; P05387	P05386 [98-114]; P05387 [99-115]		1	1965.75422	High	High	4.476e-05	9.978e-11	4.04
False	High	[K].KLGAGEGGEASVSPEK.[T]	1xPhospho [S13(100)]	3.18076e-11	6.2599e-05	1	1	3	Q13428	Q13428 [1366-1381]	Q13428 1xPhospho [S1378(100)]	1	1595.73126	High	High	4.476e-05	1.761e-11	3.46
False	High	[R].ALEAELQLAAEAPGPPSPMASATER.[L]	1xOxidation [M19]; 1xPhospho [S17(100)]	0.000324905	6.2599e-05	1	1	1	Q02833	Q02833 [216-240]	Q02833 1xPhospho [S232(100)]	0	2603.20587	High	High	4.476e-05	0.0001599	3.45
False	High	[K].KLGAGEGGEASVSPEK.[T]		9.93981e-05	6.2599e-05	1	1	1	Q13428	Q13428 [1366-1381]		1	1515.76493	High	High	4.476e-05	4.929e-05	3.14
False	High	[R].AISETEENSDELSGER.[Q]	1xPhospho [S3(100)]	2.87718e-11	6.2599e-05	1	1	1	Q00987	Q00987 [164-179]	Q00987 1xPhospho [S166(100)]	0	1845.73859	High	High	4.476e-05	1.589e-11	5.13
False	High	[R].AISETEENSDELSGER.[Q]		9.40683e-10	6.2599e-05	1	1	1	Q00987	Q00987 [164-179]		0	1765.77226	High	High	4.476e-05	5.088e-10	3.57
False	High	[R].AIEALKEFNEDGALAVLQQFK.[D]		3.06684e-06	6.2599e-05	1	1	2	O60506	O60506 [61-81]		1	2334.23399	High	High	4.476e-05	1.562e-06	3.18
False	High	[R].KLFIGGLSFETTEESLR.[N]		7.33239e-15	6.2599e-05	1	1	3	P22626	P22626 [22-38]		1	1927.01712	High	High	4.476e-05	4.907e-15	4.76
False	High	[K].ALSAAVADSLTNSPR.[D]	1xPhospho [S13(100)]	1.61882e-09	6.2599e-05	1	1	2	Q14687	Q14687 [897-911]	Q14687 1xPhospho [S909(100)]	0	1552.73668	High	High	4.476e-05	8.688e-10	4.33
False	High	[R].ELVEPLTPSGEAPNQALLR.[I]		3.81918e-11	6.2599e-05	1	1	1	P00533	P00533 [687-705]		0	2034.0866	High	High	4.476e-05	2.107e-11	3.7
False	High	[K].KEESEESDDDMGFGLFD.[-]	1xPhospho [S4(100)]	8.2244e-11	6.2599e-05	2	2	9	P05386; P05387	P05386 [98-114]; P05387 [99-115]	P05386 1xPhospho [S101(100)]; P05387 1xPhospho [S102(100)]	1	2029.72564	High	High	4.476e-05	4.507e-11	4.34
False	High	[R].KLGDVSPTQIDVSQFGSFKEDTK.[M]	1xPhospho [S6(100)]	1.88586e-16	6.2599e-05	1	1	4	P46821	P46821 [1496-1518]	P46821 1xPhospho [S1501(100)]	2	2606.23855	High	High	4.476e-05	4.373e-16	8.08
False	High	[K].KLGPISPPQPPSVSAWNKPLTSFGSAPSSEGAK.[N]		1.17387e-07	6.2599e-05	1	1	2	Q9Y520	Q9Y520 [2008-2040]		1	3319.73212	High	High	4.476e-05	6.106e-08	3.32
False	High	[K].ALDVSASDDEIAR.[L]	1xPhospho [S7(100)]	0.000102969	6.2599e-05	1	1	1	P13798	P13798 [181-193]	P13798 1xPhospho [S187(100)]	0	1441.62064	High	High	4.476e-05	5.094e-05	2.78
False	High	[K].KLGVNNISGIEEVNMFTNQGTVIHFNNPK.[V]		1.93209e-05	6.2599e-05	1	1	1	P20290	P20290 [94-122]		1	3214.63136	High	High	4.476e-05	9.715e-06	3.48
False	High	[R].KDSIPQVLLPEEEK.[L]		5.47578e-07	6.2599e-05	1	1	1	Q15052	Q15052 [682-695]		1	1624.87923	High	High	4.476e-05	2.827e-07	3.98
False	High	[K].KLLAPDMFTESDDMFAAYFDSAR.[L]		1.32463e-05	6.2599e-05	1	1	1	Q13523	Q13523 [626-648]		1	2641.1949	High	High	4.476e-05	6.66e-06	2.86
False	High	[R].KDSIPQVLLPEEEKLIIEETR.[S]	1xPhospho [S3(100)]	2.22056e-14	6.2599e-05	1	1	2	Q15052	Q15052 [682-702]	Q15052 1xPhospho [S684(100)]	2	2559.33173	High	High	4.476e-05	1.137e-14	6.27
False	High	[K].KLKTEQGGAHFSVSSLAEGSVTSVGSVNPAENFR.[V]		1.63121e-06	6.2599e-05	1	1	1	P13010	P13010 [566-599]		2	3490.7561	High	High	4.476e-05	8.321e-07	2.96
False	High	[R].ALSGRASPVPAPSSGLHAAVR.[L]	1xPhospho [S7(100)]	6.53616e-07	6.2599e-05	1	1	2	Q9P206	Q9P206 [856-876]	Q9P206 1xPhospho [S862(100)]	1	2081.06516	High	High	4.476e-05	3.356e-07	3.58
False	High	[R].KDSLTQAQEQGNLLN.[-]		0.000324905	6.2599e-05	1	1	1	Q5JTD0	Q5JTD0 [543-557]		1	1658.8344	High	High	4.476e-05	0.0001596	2.66
False	High	[K].ALAILSQPTPSLVVDHER.[L]		5.8086e-07	6.2599e-05	1	1	1	Q6PL18	Q6PL18 [1315-1332]		0	1946.07055	High	High	4.476e-05	2.984e-07	2.99
False	High	[R].KDSLTQAQEQGNLLN.[-]	1xPhospho [S3(99.7)]	7.32176e-08	6.2599e-05	1	1	3	Q5JTD0	Q5JTD0 [543-557]	Q5JTD0 1xPhospho [S545(99.7)]	1	1738.80073	High	High	4.476e-05	3.831e-08	5.03
False	High	[K].KIKNENTEGSPQEDGVELEGLK.[Q]	1xPhospho [S10(100)]	6.75989e-10	6.2599e-05	1	1	1	P11388	P11388 [1238-1259]	P11388 1xPhospho [S1247(100)]	2	2494.17087	High	High	4.476e-05	3.659e-10	4.15
False	High	[K].KIKGSSPGIQDTLEAEDGAFETDEAPEDR.[I]	1xPhospho [S/T]	2.10451e-11	6.2599e-05	1	1	2	Q9UNX4	Q9UNX4 [236-264]		2	3185.4158	High	High	4.476e-05	1.167e-11	3.44
False	High	[K].KDSNELSDSAGEEDSADLKR.[A]	1xPhospho [S9(100)]	1.11975e-07	6.2599e-05	1	1	1	Q9Y6X9	Q9Y6X9 [771-790]	Q9Y6X9 1xPhospho [S779(100)]	2	2245.94562	High	High	4.476e-05	5.817e-08	4.27
False	High	[K].KDSNELSDSAGEEDSADLKR.[A]	2xPhospho [S7(100); S9(100)]	6.7999e-10	6.2599e-05	1	1	3	Q9Y6X9	Q9Y6X9 [771-790]	Q9Y6X9 2xPhospho [S777(100); S779(100)]	2	2325.91195	High	High	4.476e-05	3.684e-10	5.63
False	High	[R].KLFIGGLSFETTDESLR.[S]		8.3884e-15	6.2599e-05	1	2	4	P09651	P09651 [15-31]		1	1913.00147	High	High	4.476e-05	5.364e-15	4.62
False	High	[R].AIDALREFNEEGALSVLQQFK.[E]		1.00692e-07	6.2599e-05	1	1	1	O43390	O43390 [64-84]		1	2378.23505	High	High	4.476e-05	5.256e-08	3.08
False	High	[R].ALDEVTSSQPPPLPPPPPPAQETQEPSPILDSEETR.[A]	1xPhospho [S27(100)]	8.43562e-08	6.2599e-05	1	1	1	Q16643	Q16643 [355-390]	Q16643 1xPhospho [S381(100)]	0	3926.85831	High	High	4.476e-05	4.408e-08	3.42
False	High	[R].KDSSSVVEWTQAPK.[E]		5.87756e-07	6.2599e-05	1	1	1	Q8TC07	Q8TC07 [68-81]		1	1561.78566	High	High	4.476e-05	3.017e-07	3.3
False	High	[R].KDSSSVVEWTQAPK.[E]	1xPhospho [S3(100)]	6.94048e-12	6.2599e-05	1	1	2	Q8TC07	Q8TC07 [68-81]	Q8TC07 1xPhospho [S70(100)]	1	1641.75199	High	High	4.476e-05	3.881e-12	4.78
False	High	[K].ALDIDSDEESEPK.[E]	1xPhospho [S6(100)]	2.5094e-06	6.2599e-05	1	1	1	Q96DR7	Q96DR7 [387-399]	Q96DR7 1xPhospho [S392(100)]	0	1527.60981	High	High	4.476e-05	1.28e-06	2.96
False	High	[K].ALDIDSDEESEPKEQK.[S]	1xPhospho [S6(99.6)]	1.06662e-06	6.2599e-05	1	1	3	Q96DR7	Q96DR7 [387-402]	Q96DR7 1xPhospho [S392(99.6)]	1	1912.80594	High	High	4.476e-05	5.449e-07	2.73
False	High	[K].ALDIDSDEESEPKEQKSDEK.[I]	1xPhospho [S6(99.4)]	9.53883e-05	6.2599e-05	1	1	1	Q96DR7	Q96DR7 [387-406]	Q96DR7 1xPhospho [S392(99.4)]	2	2372.00247	High	High	4.476e-05	4.737e-05	2.19
False	High	[R].AIDSPGGAVR.[E]	1xPhospho [S4(100)]	0.000280772	6.2599e-05	1	1	1	O60346	O60346 [422-431]	O60346 1xPhospho [S425(100)]	0	1022.46665	High	High	4.476e-05	0.0001383	2.3
False	High	[K].ALDVSASDDEIAR.[L]		5.84298e-07	6.2599e-05	1	1	1	P13798	P13798 [181-193]		0	1361.65431	High	High	4.476e-05	3.001e-07	3.48
False	High	[R].KDSSSVVEWTQAPKER.[G]	1xPhospho [S/T]	1.56742e-07	6.2599e-05	1	1	1	Q8TC07	Q8TC07 [68-83]		2	1926.8957	High	High	4.476e-05	8.142e-08	3.83
False	High	[K].ELTEEKESAFEFLSSA.[-]		1.5625e-05	6.2599e-05	1	1	1	P40925	P40925 [319-334]		1	1816.84872	High	High	4.476e-05	7.861e-06	3.01
False	High	[R].KEDLLDQLKQEGQVGHYELVMPQAN.[-]	1xPhospho [Y17(100)]	3.72606e-06	6.2599e-05	1	1	1	O15226	O15226 [666-690]	O15226 1xPhospho [Y682(100)]	2	2962.40161	High	High	4.476e-05	1.892e-06	2.9
False	High	[R].EMDESLANLSEDEYYSEEERNAK.[A]		6.10627e-09	6.2599e-05	1	1	1	O60341	O60341 [122-144]		1	2751.15739	High	High	4.476e-05	3.258e-09	3.37
False	High	[R].ALSGGGSVASPPPSPAMPK.[Y]	1xPhospho [S14(100)]	5.50819e-07	6.2599e-05	1	1	2	O75420	O75420 [15-33]	O75420 1xPhospho [S28(100)]	0	1787.83976	High	High	4.476e-05	2.829e-07	3.45
False	High	[R].KLFIGGLSFETTDDSLREHFEK.[W]		1.49929e-09	6.2599e-05	1	1	2	P51991	P51991 [36-57]		2	2569.29329	High	High	4.476e-05	8.051e-10	4.25
False	High	[R].AIEALKEFNEDGALAVLQQFKDSDLSHVQNK.[S]		2.6815e-07	6.2599e-05	1	1	1	O60506	O60506 [61-91]		2	3457.75979	High	High	4.476e-05	1.391e-07	3.58
False	High	[R].KLESLDALEPEEK.[A]	1xPhospho [S4(100)]	0.000371524	6.2599e-05	1	1	1	Q14807	Q14807 [559-571]	Q14807 1xPhospho [S562(100)]	1	1580.74551	High	High	4.476e-05	0.0001822	2.58
False	High	[K].KEGPVASPPFMDLEQAVLPAVIPK.[K]	1xOxidation [M11]; 1xPhospho [S7(100)]	6.53616e-07	6.2599e-05	1	1	4	Q9H4A3	Q9H4A3 [1972-1995]	Q9H4A3 1xPhospho [S1978(100)]	1	2629.3347	High	High	4.476e-05	3.36e-07	3.19
False	High	[K].KLEKEEEEGISQESSEEEQ.[-]		2.19435e-14	6.2599e-05	1	1	5	P17096	P17096 [89-107]		2	2236.99394	High	High	4.476e-05	1.116e-14	3.96
False	High	[K].KEGSDGPLATSKPVPAEK.[S]	1xPhospho [S4(100)]	0.000137339	6.2599e-05	1	1	1	P08240	P08240 [174-191]	P08240 1xPhospho [S177(100)]	1	1890.92085	High	High	4.476e-05	6.791e-05	2.22
False	High	[K].AIEPQKEEADENYNSVNTR.[M]	1xPhospho [S15(100)]	6.88213e-06	6.2599e-05	1	1	3	Q12846	Q12846 [103-121]	Q12846 1xPhospho [S117(100)]	1	2286.98743	High	High	4.476e-05	3.48e-06	2.58
False	High	[K].KEKPELSEPSHLNGPSSDPEAAFLSR.[D]		2.91611e-15	6.2599e-05	1	1	3	Q9H4A3	Q9H4A3 [1996-2021]		1	2822.39553	High	High	4.476e-05	2.668e-15	6.25
False	High	[K].KEKPELSEPSHLNGPSSDPEAAFLSR.[D]	1xPhospho [S17(100)]	2.66573e-07	6.2599e-05	1	1	3	Q9H4A3	Q9H4A3 [1996-2021]	Q9H4A3 1xPhospho [S2012(100)]	1	2902.36186	High	High	4.476e-05	1.382e-07	3.88
False	High	[K].KEKTPELPEPSVK.[V]	1xPhospho [T4(100)]	5.07146e-07	6.2599e-05	1	1	5	Q8IYB3	Q8IYB3 [217-229]	Q8IYB3 1xPhospho [T220(100)]	2	1561.78732	High	High	4.476e-05	2.608e-07	3.55
False	High	[K].ALEQQEAESDSSDTEEKDDDDDDEEDVGKR.[E]	2xPhospho [S/T]	3.70414e-06	6.2599e-05	1	1	1	Q9BXY0	Q9BXY0 [189-218]		2	3559.29127	High	High	4.476e-05	1.885e-06	2.45
False	High	[K].ALESPERPFLAILGGAK.[V]		4.92222e-11	6.2599e-05	1	1	5	P00558	P00558 [200-216]		0	1768.9956	High	High	4.476e-05	2.711e-11	3.31
False	High	[K].ALESPERPFLAILGGAK.[V]	1xPhospho [S4(100)]	1.4361e-12	6.2599e-05	1	1	9	P00558	P00558 [200-216]	P00558 1xPhospho [S203(100)]	0	1848.96193	High	High	4.476e-05	8.111e-13	5.66
False	High	[R].KELENAEFIPMPDSPSPLSAAFSESEKDTLPYEELQGLK.[V]		9.5484e-08	6.2599e-05	1	1	2	Q8TD19	Q8TD19 [814-852]		2	4337.10574	High	High	4.476e-05	4.966e-08	3.85
False	High	[R].KLEEVLSTEGAEENGNSDKK.[K]	1xPhospho [S/T]	2.09291e-07	6.2599e-05	1	1	2	O15355	O15355 [521-540]		2	2257.02314	High	High	4.476e-05	1.086e-07	3.08
False	High	[R].ALENGDADEPSFSDPEDFVDDVSEEELLGDVLK.[D]		2.72639e-15	6.2599e-05	1	1	3	P55884	P55884 [142-174]		0	3595.59698	High	High	4.476e-05	2.55e-15	6.5
False	High	[K].ALEVAEYLTPVLK.[E]		4.19272e-06	6.2599e-05	1	1	2	Q9NT62	Q9NT62 [12-24]		0	1445.82501	High	High	4.476e-05	2.125e-06	2.81
False	High	[R].KLEEVLSTEGAEENGNSDKK.[K]		2.81566e-14	6.2599e-05	1	1	1	O15355	O15355 [521-540]		2	2177.05681	High	High	4.476e-05	1.614e-14	5.44
False	High	[K].ALEVAEYLTPVLK.[E]	1xPhospho [Y7(99.6)]	5.70669e-07	6.2599e-05	1	1	3	Q9NT62	Q9NT62 [12-24]	Q9NT62 1xPhospho [Y18(99.6)]	0	1525.79134	High	High	4.476e-05	2.935e-07	2.84
False	High	[K].ALQLSNSPGASSAFLK.[A]	1xPhospho [S7(100)]	2.54634e-08	6.2599e-05	1	1	1	Q12802	Q12802 [977-992]	Q12802 1xPhospho [S983(100)]	0	1670.81493	High	High	4.476e-05	1.338e-08	4.03
False	High	[R].EGSTQQLQTTSPK.[V]		5.54079e-07	6.2599e-05	1	1	1	Q5T8P6	Q5T8P6 [606-618]		0	1404.69651	High	High	4.476e-05	2.851e-07	2.54
False	High	[K].KIEEAMDGSETPQLFTVLPEKR.[T]		5.58905e-09	6.2599e-05	1	1	1	Q13435	Q13435 [770-791]		2	2518.28576	High	High	4.476e-05	2.976e-09	4.68
False	High	[K].KLEDVKNSPTFK.[S]	1xPhospho [S8(100)]	6.2694e-11	6.2599e-05	1	1	7	P55327	P55327 [164-175]	P55327 1xPhospho [S171(100)]	2	1485.73489	High	High	4.476e-05	3.455e-11	4.58
False	High	[K].KIEDNNTLVFIVDVK.[A]		9.8925e-08	6.2599e-05	1	1	3	P62750	P62750 [89-103]		1	1746.96363	High	High	4.476e-05	5.151e-08	3.13
False	High	[K].ALEVAEYLTPVLKESK.[F]	1xPhospho [Y7(100)]	4.52695e-06	6.2599e-05	1	1	2	Q9NT62	Q9NT62 [12-27]	Q9NT62 1xPhospho [Y18(100)]	1	1869.96092	High	High	4.476e-05	2.293e-06	2.61
False	High	[R].KELENAEFIPMPDSPSPLSAAFSESEKDTLPYEELQGLK.[V]	1xOxidation [M11]; 1xPhospho [S/T/Y]	1.63799e-05	6.2599e-05	1	1	1	Q8TD19	Q8TD19 [814-852]		2	4433.06699	High	High	4.476e-05	8.24e-06	3.41
False	High	[R].ALEVAGPDGQASAISPASPR.[R]	1xPhospho [S18(100)]	1.50817e-05	6.2599e-05	1	1	1	Q0VDD7	Q0VDD7 [353-372]	Q0VDD7 1xPhospho [S370(100)]	0	1973.93281	High	High	4.476e-05	7.564e-06	3.04
False	High	[K].KLDVEEPDSANSSFYSTR.[S]		7.44214e-07	6.2599e-05	1	1	1	Q14980	Q14980 [1822-1839]		1	2044.9458	High	High	4.476e-05	3.816e-07	3.29
False	High	[R].KLDPEEEDDSFNNYEVQSEAK.[L]	1xPhospho [S10(100)]	6.37404e-06	6.2599e-05	1	1	1	Q9Y6J0	Q9Y6J0 [424-444]	Q9Y6J0 1xPhospho [S433(100)]	1	2566.05048	High	High	4.476e-05	3.217e-06	2.85
False	High	[R].KELENAEFIPMPDSPSPLSAAFSESEKDTLPYEELQGLK.[V]	1xPhospho [S14(99.5)]	5.42656e-09	6.2599e-05	1	1	2	Q8TD19	Q8TD19 [814-852]	Q8TD19 1xPhospho [S827(99.5)]	2	4417.07207	High	High	4.476e-05	2.885e-09	3.31
False	High	[K].ALAEEASEEELPSDVDLNDPYFAEEVKQIGINKK.[S]	1xPhospho [S13(100)]	2.92966e-07	6.2599e-05	1	1	1	Q9H501	Q9H501 [651-684]	Q9H501 1xPhospho [S663(100)]	2	3870.82087	High	High	4.476e-05	1.515e-07	3.04
False	High	[K].KLEKEEEEGISQESSEEEQ.[-]	1xPhospho [S14(100)]	7.84519e-11	6.2599e-05	1	1	9	P17096	P17096 [89-107]	P17096 1xPhospho [S102(100)]	2	2316.96027	High	High	4.476e-05	4.309e-11	4.77
False	High	[K].KLEKEEEEGISQESSEEEQ.[-]	2xPhospho [S14(100); S15(100)]	3.46553e-09	6.2599e-05	1	1	21	P17096	P17096 [89-107]	P17096 2xPhospho [S102(100); S103(100)]	2	2396.9266	High	High	4.476e-05	1.847e-09	5.08
False	High	[K].KEESEESDDDMGFGLFD.[-]	1xOxidation [M11]; 1xPhospho [S4(100)]	1.4858e-11	6.2599e-05	2	2	44	P05386; P05387	P05386 [98-114]; P05387 [99-115]	P05386 1xPhospho [S101(100)]; P05387 1xPhospho [S102(100)]	1	2045.72055	High	High	4.476e-05	8.282e-12	4.62
False	High	[K].KEESEESDDDMGFGLFD.[-]	2xPhospho [S4(100); S7(100)]	1.69175e-11	6.2599e-05	2	2	10	P05386; P05387	P05386 [98-114]; P05387 [99-115]	P05386 2xPhospho [S101(100); S104(100)]; P05387 2xPhospho [S102(100); S105(100)]	1	2109.69197	High	High	4.476e-05	9.42e-12	6.01
False	High	[K].KEESEESDDDMGFGLFD.[-]	1xOxidation [M11]; 2xPhospho [S4(100); S7(100)]	2.62984e-10	6.2599e-05	2	2	51	P05386; P05387	P05386 [98-114]; P05387 [99-115]	P05386 2xPhospho [S101(100); S104(100)]; P05387 2xPhospho [S102(100); S105(100)]	1	2125.68689	High	High	4.476e-05	1.43e-10	5.63
False	High	[K].ALEEALSIQTPPSSPPTAFGSPEGAGALLR.[K]		1.63352e-07	6.2599e-05	1	1	1	Q15025	Q15025 [422-451]		0	2964.53129	High	High	4.476e-05	8.495e-08	4.21
False	High	[R].KEFSPFGTITSAK.[V]		1.35855e-06	6.2599e-05	1	1	2	P11940	P11940 [312-324]		1	1412.74201	High	High	4.476e-05	6.944e-07	2.61
False	High	[K].ALEEALSIQTPPSSPPTAFGSPEGAGALLR.[K]	1xPhospho [S14(98.7)]	3.89814e-13	6.2599e-05	1	1	6	Q15025	Q15025 [422-451]	Q15025 1xPhospho [S435(98.7)]	0	3044.49762	High	High	4.476e-05	2.232e-13	5.37
False	High	[R].KLESLDALEPEEK.[A]		5.9562e-05	6.2599e-05	1	1	1	Q14807	Q14807 [559-571]		1	1500.77918	High	High	4.476e-05	2.963e-05	2.22
False	High	[K].ALRTDYNASVSVPDSSGPER.[I]		5.04864e-08	6.2599e-05	1	1	1	P61978	P61978 [67-86]		1	2121.0207	High	High	4.476e-05	2.639e-08	3.59
False	High	[K].ALEEALSIQTPPSSPPTAFGSPEGAGALLR.[K]	2xPhospho [S7(100); S21(100)]	5.45868e-09	6.2599e-05	1	1	3	Q15025	Q15025 [422-451]	Q15025 2xPhospho [S428(100); S442(100)]	0	3124.46395	High	High	4.476e-05	2.914e-09	6.06
False	High	[R].ELVEPLTPSGEAPNQALLR.[I]	1xPhospho [T7(99.4)]	5.45114e-08	6.2599e-05	1	1	3	P00533	P00533 [687-705]	P00533 1xPhospho [T693(99.4)]	0	2114.05293	High	High	4.476e-05	2.859e-08	4.24
False	High	[K].ALRSDSYVELSQYR.[D]		2.27897e-05	6.2599e-05	1	1	1	P52298	P52298 [8-21]		1	1686.84457	High	High	4.476e-05	1.139e-05	2.45
False	High	[R].ALEEGDGSVSGSSPR.[S]		1.88463e-08	6.2599e-05	1	1	1	Q8N3X1	Q8N3X1 [420-434]		0	1447.66594	High	High	4.476e-05	9.973e-09	2.78
False	High	[R].AIRLELQGPRGSPNAR.[S]		0.000163794	6.2599e-05	1	1	2	P19338	P19338 [552-567]		2	1734.97217	High	High	4.476e-05	8.115e-05	2.28
False	High	[R].ALEEGDGSVSGSSPR.[S]	1xPhospho [S13(99.7)]	4.26638e-10	6.2599e-05	1	1	2	Q8N3X1	Q8N3X1 [420-434]	Q8N3X1 1xPhospho [S432(99.7)]	0	1527.63227	High	High	4.476e-05	2.313e-10	4.9
False	High	[K].AIEENNNFSK.[M]		9.31697e-05	6.2599e-05	1	2	3	P16949	P16949 [86-95]		0	1165.54839	High	High	4.476e-05	4.618e-05	2.6
False	High	[K].ALELDSNNEK.[G]		0.000165728	6.2599e-05	1	1	1	Q02790	Q02790 [345-354]		0	1132.54806	High	High	4.476e-05	8.182e-05	2.47
False	High	[R].AIEINPDSAQPYKWR.[G]	1xPhospho [S8(100)]	0.000284072	6.2599e-05	1	2	2	P50502	P50502 [174-188]	P50502 1xPhospho [S181(100)]	1	1867.87384	High	High	4.476e-05	0.0001397	2.5
False	High	[K].ELVGPPLAETVFTPKTSPENVQDR.[F]		1.1755e-08	6.2599e-05	1	1	2	P49792	P49792 [1384-1407]		1	2624.35662	High	High	4.476e-05	6.215e-09	3.65
False	High	[K].ALELPLAASSIPRPRTPSPESHRSPAEGSER.[L]	1xPhospho [S18(95.5)]	7.31157e-07	6.2599e-05	1	1	3	Q66K74	Q66K74 [623-653]	Q66K74 1xPhospho [S640(95.5)]	2	3375.68051	High	High	4.476e-05	3.752e-07	6.6
False	High	[K].KEGLAPPSPSLVSDLLSELNISEIQK.[L]	1xPhospho [S8(99.3)]	2.72461e-10	6.2599e-05	1	1	1	Q8TD16	Q8TD16 [322-347]	Q8TD16 1xPhospho [S329(99.3)]	1	2844.4642	High	High	4.476e-05	1.487e-10	5.37
False	High	[K].KIEITVEPSQRPGTAINRSPSPISNQPSPR.[N]	2xPhospho [S19(98.4); S21(100)]	0.000407785	6.2599e-05	1	1	1	Q8N5C8	Q8N5C8 [365-394]	Q8N5C8 2xPhospho [S383(98.4); S385(100)]	2	3416.67232	High	High	4.476e-05	0.0001999	1.94
False	High	[R].KLELSDNIISGGLEVLAEK.[C]		1.08719e-07	6.2599e-05	1	1	1	Q9BTT0	Q9BTT0 [68-86]		1	2028.12231	High	High	4.476e-05	5.66e-08	3.64
False	High	[K].KEGPVASPPFMDLEQAVLPAVIPK.[K]		3.45095e-06	6.2599e-05	1	1	2	Q9H4A3	Q9H4A3 [1972-1995]		1	2533.37346	High	High	4.476e-05	1.748e-06	2.79
False	High	[K].KLELDGEKETAPEEPGSPAK.[S]	1xPhospho [S17(100)]	3.42832e-14	6.2599e-05	1	1	1	P35612	P35612 [576-595]	P35612 1xPhospho [S592(100)]	2	2205.03225	High	High	4.476e-05	1.998e-14	5.37
False	High	[K].ELVGPPLAETVFTPKTSPENVQDR.[F]	1xPhospho [S17(99.2)]	2.88224e-08	6.2599e-05	1	1	1	P49792	P49792 [1384-1407]	P49792 1xPhospho [S1400(99.2)]	1	2704.32295	High	High	4.476e-05	1.517e-08	4.39
False	High	[K].KEGPVASPPFMDLEQAVLPAVIPK.[K]	1xPhospho [S7(100)]	4.29163e-10	6.2599e-05	1	1	2	Q9H4A3	Q9H4A3 [1972-1995]	Q9H4A3 1xPhospho [S1978(100)]	1	2613.33979	High	High	4.476e-05	2.33e-10	5.19
False	High	[K].AIEEGTLEEIEEEVR.[Q]		1.7024e-07	6.2599e-05	1	1	2	P51532	P51532 [1391-1405]		0	1745.84396	High	High	4.476e-05	8.86e-08	3.06
False	High	[K].KLDPDSIPSPIQVIENDR.[A]	1xPhospho [S9(99.5)]	0.000378072	6.2599e-05	1	1	1	O94855	O94855 [258-275]	O94855 1xPhospho [S266(99.5)]	1	2116.03219	High	High	4.476e-05	0.0001857	2.44
False	High	[R].KILDPNTGEPAPVLSSPPPADVSTFLAFPSPEK.[L]		1.43931e-18	6.2599e-05	1	1	7	P46060	P46060 [413-445]		1	3418.77806	High	High	4.476e-05	1.747e-17	7.72
False	High	[R].KILDPNTGEPAPVLSSPPPADVSTFLAFPSPEK.[L]	1xPhospho [S16(100)]	7.74137e-17	6.2599e-05	1	1	9	P46060	P46060 [413-445]	P46060 1xPhospho [S428(100)]	1	3498.74439	High	High	4.476e-05	2.426e-16	7.46
False	High	[R].KASVVDPSTESSPAPQEGSEQPASPASPLSSR.[Q]	1xPhospho [S27(100)]	6.42147e-07	6.2599e-05	1	1	3	Q66K14	Q66K14 [409-440]	Q66K14 1xPhospho [S435(100)]	1	3260.49545	High	High	4.476e-05	3.301e-07	3.92
False	High	[R].KLQVPTPEEMSNLTPESSPELAK.[K]	1xPhospho [S18(99.5)]	1.42421e-06	6.2599e-05	1	1	2	Q8IWQ3	Q8IWQ3 [496-518]	Q8IWQ3 1xPhospho [S513(99.5)]	1	2605.24668	High	High	4.476e-05	7.295e-07	3.07
False	High	[K].EGSLSPASVGSDTLSDLGISSLQDGLALHIR.[S]	1xPhospho [S3(100)]	3.84854e-08	6.2599e-05	1	1	2	Q13085	Q13085 [46-76]	Q13085 1xPhospho [S48(100)]	0	3175.55184	High	High	4.476e-05	2.017e-08	3.76
False	High	[R].KASVVDPSTESSPAPQEGSEQPASPASPLSSR.[Q]	2xPhospho [S24(100); S27(100)]	2.60618e-12	6.2599e-05	1	1	3	Q66K14	Q66K14 [409-440]	Q66K14 2xPhospho [S432(100); S435(100)]	1	3340.46178	High	High	4.476e-05	1.467e-12	6.11
False	High	[K].KAVAEEDNGSIGEETDSSPGR.[K]		8.67608e-07	6.2599e-05	1	1	1	Q13586	Q13586 [651-671]		1	2147.96872	High	High	4.476e-05	4.463e-07	2.95
False	High	[R].EGSPAPLEPEPGAAQPK.[L]	1xPhospho [S3(100)]	2.34445e-08	6.2599e-05	1	1	5	Q01167	Q01167 [396-412]	Q01167 1xPhospho [S398(100)]	0	1754.79967	High	High	4.476e-05	1.236e-08	3.28
False	High	[K].KAVAEEDNGSIGEETDSSPGR.[K]	1xPhospho [S10(100)]	2.06836e-07	6.2599e-05	1	1	2	Q13586	Q13586 [651-671]	Q13586 1xPhospho [S660(100)]	1	2227.93506	High	High	4.476e-05	1.074e-07	3.72
False	High	[K].KAVAEEDNGSIGEETDSSPGRK.[K]	1xPhospho [S/T]	0.00011514	6.2599e-05	1	1	1	Q13586	Q13586 [651-672]		2	2356.03002	High	High	4.476e-05	5.693e-05	2.44
False	High	[K].KIQQGEEEEKESSGEIEAAPVTGTGR.[V]	1xPhospho [S/T]	0.000138149	6.2599e-05	1	1	2	Q6AI08	Q6AI08 [325-350]		2	2839.29932	High	High	4.476e-05	6.835e-05	2.08
False	High	[R].KLQLERPVSPETQADLQR.[N]	1xPhospho [S9(100)]	2.1053e-07	6.2599e-05	1	1	3	Q9P206	Q9P206 [921-938]	Q9P206 1xPhospho [S929(100)]	1	2188.11217	High	High	4.476e-05	1.089e-07	4.07
False	High	[R].AKTQTPPVSPAPQPTEERLPSSPVYEDAASFK.[A]		3.56303e-12	6.2599e-05	1	1	2	Q14247	Q14247 [397-428]		2	3425.72234	High	High	4.476e-05	1.999e-12	4.9
False	High	[K].KAVPKEDIYSGGGGGGSR.[S]	1xPhospho [Y9(99.4)]	7.40868e-08	6.2599e-05	1	1	1	Q13151	Q13151 [172-189]	Q13151 1xPhospho [Y180(99.4)]	2	1814.84327	High	High	4.476e-05	3.86e-08	3.72
False	High	[R].AKTQTPPVSPAPQPTEERLPSSPVYEDAASFK.[A]	1xPhospho [T/S/Y]	1.0381e-15	6.2599e-05	1	1	7	Q14247	Q14247 [397-428]		2	3505.68867	High	High	4.476e-05	1.35e-15	7.63
False	High	[R].KAVPMAPAPASPGSSNDSSAR.[S]	1xPhospho [S11(100)]	3.43562e-07	6.2599e-05	1	1	2	Q66K74	Q66K74 [749-769]	Q66K74 1xPhospho [S759(100)]	1	2077.93724	High	High	4.476e-05	1.77e-07	4.28
False	High	[R].KAVPMAPAPASPGSSNDSSAR.[S]	1xOxidation [M5]; 1xPhospho [S11(100)]	1.43412e-11	6.2599e-05	1	1	4	Q66K74	Q66K74 [749-769]	Q66K74 1xPhospho [S759(100)]	1	2093.93216	High	High	4.476e-05	7.99e-12	5.73
False	High	[R].AKTQTPPVSPAPQPTEERLPSSPVYEDAASFK.[A]	2xPhospho [T5(99.1); S9(100)]	5.0996e-11	6.2599e-05	1	1	4	Q14247	Q14247 [397-428]	Q14247 2xPhospho [T401(99.1); S405(100)]	2	3585.655	High	High	4.476e-05	2.81e-11	6.76
False	High	[K].KAVSPLLLTTTNSSEGLSMGNYIGLINR.[I]		1.7791e-09	6.2599e-05	1	1	1	P19525	P19525 [80-107]		1	2949.57138	High	High	4.476e-05	9.556e-10	4.12
False	High	[K].KAVSPLLLTTTNSSEGLSMGNYIGLINR.[I]	1xPhospho [S4(100)]	3.59042e-09	6.2599e-05	1	1	2	P19525	P19525 [80-107]	P19525 1xPhospho [S83(100)]	1	3029.53771	High	High	4.476e-05	1.922e-09	3.56
False	High	[R].KAVVLPGGTATSPK.[M]		5.70669e-07	6.2599e-05	1	1	2	Q8N1G0	Q8N1G0 [422-435]		1	1325.77873	High	High	4.476e-05	2.939e-07	3.3
False	High	[K].EGSVLDILKSPGFASPK.[I]		3.28506e-13	6.2599e-05	1	1	6	P49790	P49790 [605-621]		1	1744.94798	High	High	4.476e-05	1.88e-13	4.94
False	High	[K].KLPPPPPQAPPEEENESEPEEPSGVEGAAFQSR.[L]	1xPhospho [S17(100)]	4.21051e-09	6.2599e-05	1	1	3	O60341	O60341 [150-182]	O60341 1xPhospho [S166(100)]	1	3606.62719	High	High	4.476e-05	2.252e-09	4.41
False	High	[K].EGSVLDILKSPGFASPK.[I]	1xDehydrated [S3(100)]	2.32412e-06	6.2599e-05	1	1	1	P49790	P49790 [605-621]	P49790 1xDehydrated [S607(100)]	1	1726.93741	High	High	4.476e-05	1.185e-06	2.91
False	High	[R].KAVVLPGGTATSPK.[M]	1xPhospho [T/S]	4.96691e-09	6.2599e-05	1	1	5	Q8N1G0	Q8N1G0 [422-435]		1	1405.74506	High	High	4.476e-05	2.654e-09	3.68
False	High	[R].ALSISPLSDASLDLQR.[M]	1xPhospho [S5(100)]	2.40318e-05	6.2599e-05	1	1	1	P10070	P10070 [232-247]	P10070 1xPhospho [S236(100)]	0	1765.87317	High	High	4.476e-05	1.206e-05	2.26
False	High	[R].ALSISPLSDASLDLQR.[M]		3.80865e-09	6.2599e-05	1	1	1	P10070	P10070 [232-247]		0	1685.90684	High	High	4.476e-05	2.038e-09	3.39
False	High	[R].KASSTAKVPASPLPGLER.[K]	1xPhospho [S11(100)]	0.000348458	6.2599e-05	1	1	2	Q7KZI7	Q7KZI7 [446-463]	Q7KZI7 1xPhospho [S456(100)]	2	1888.9892	High	High	4.476e-05	0.000171	2.62
False	High	[K].KLQVYEGGGQPPPQDLPGSPK.[S]	1xPhospho [S19(100)]	2.86529e-08	6.2599e-05	1	1	2	Q86Y91	Q86Y91 [386-406]	Q86Y91 1xPhospho [S404(100)]	1	2272.10094	High	High	4.476e-05	1.511e-08	5.16
False	High	[R].AKTQTPPVSPAPQPTEER.[L]	2xPhospho [T5(100); S9(100)]	2.97769e-06	6.2599e-05	1	1	2	Q14247	Q14247 [397-414]	Q14247 2xPhospho [T401(100); S405(100)]	1	2093.93044	High	High	4.476e-05	1.516e-06	3.99
False	High	[R].KASSPSPLTIGTPESQRKPSIILSK.[S]	2xPhospho [S6(99.4); S/T]	6.64278e-06	6.2599e-05	1	1	2	Q9NPI6	Q9NPI6 [520-544]	Q9NPI6 2xPhospho [S525(99.4); S/T]	2	2782.41515	High	High	4.476e-05	3.359e-06	4.79
False	High	[K].AKSPVPKSPVEEK.[G]	1xPhospho [S8(100)]	0.000261749	6.2599e-05	1	1	3	P07197	P07197 [613-625]	P07197 1xPhospho [S620(100)]	2	1475.75054	High	High	4.476e-05	0.000129	2.65
False	High	[R].KLSGLEQPQGALQTR.[R]	1xPhospho [S3(100)]	4.01355e-05	6.2599e-05	1	1	1	Q6RFH5	Q6RFH5 [359-373]	Q6RFH5 1xPhospho [S361(100)]	1	1705.86328	High	High	4.476e-05	2.005e-05	2.9
False	High	[R].KASPEPEGEAAGK.[M]	1xPhospho [S3(100)]	3.70953e-07	6.2599e-05	1	1	2	Q8IU81	Q8IU81 [382-394]	Q8IU81 1xPhospho [S384(100)]	1	1350.5937	High	High	4.476e-05	1.911e-07	3.38
False	High	[K].AKSPVPKSPVEEK.[G]	2xPhospho [S3(100); S8(100)]	6.74031e-05	6.2599e-05	1	1	2	P07197	P07197 [613-625]	P07197 2xPhospho [S615(100); S620(100)]	2	1555.71687	High	High	4.476e-05	3.35e-05	3.4
False	High	[K].AKTDHGAEIVYKSPVVSGDTSPR.[H]	1xPhospho [S21(100)]	5.88574e-08	6.2599e-05	1	1	4	P10636	P10636 [701-723]	P10636 1xPhospho [S721(100)]	2	2494.19736	High	High	4.476e-05	3.088e-08	4.42
False	High	[R].KLSGDQPAAR.[T]	1xPhospho [S3(100)]	7.30035e-06	6.2599e-05	1	1	4	Q13428	Q13428 [1348-1357]	Q13428 1xPhospho [S1350(100)]	1	1122.53031	High	High	4.476e-05	3.682e-06	2.71
False	High	[R].KLSGDQITLPTTVDYSSVPK.[Q]	1xPhospho [S3(100)]	9.90516e-15	6.2599e-05	1	1	1	O00559	O00559 [34-53]	O00559 1xPhospho [S36(100)]	1	2229.10502	High	High	4.476e-05	5.982e-15	4.62
False	High	[R].KLSGDQITLPTTVDYSSVPK.[Q]		5.68101e-08	6.2599e-05	1	1	1	O00559	O00559 [34-53]		1	2149.13869	High	High	4.476e-05	2.98e-08	4.07
False	High	[R].KLSFTESLTSGASLLTLNK.[M]	1xPhospho [S3(99.6)]	1.59317e-06	6.2599e-05	1	1	3	P19838	P19838 [935-953]	P19838 1xPhospho [S937(99.6)]	1	2090.07808	High	High	4.476e-05	8.157e-07	3.09
False	High	[R].ELSPLISLPSPVPPLSPIHSNQQTLPR.[T]	2xPhospho [S3(100); S16(100)]	0.000178864	6.2599e-05	1	1	1	P51825	P51825 [197-223]	P51825 2xPhospho [S199(100); S212(100)]	0	3077.54723	High	High	4.476e-05	8.838e-05	2.93
False	High	[R].KISENSYSLDDLEIGPGQLSSSTFDSEK.[N]		1.03525e-10	6.2599e-05	1	1	1	Q9UHB6	Q9UHB6 [223-250]		1	3046.43751	High	High	4.476e-05	5.668e-11	3.24
False	High	[R].KASPEPPDSAEGALKLGEEQQR.[Q]	1xPhospho [S3(100)]	2.24966e-19	6.2599e-05	1	1	4	Q9H1B7	Q9H1B7 [545-566]	Q9H1B7 1xPhospho [S547(100)]	2	2417.13442	High	High	4.476e-05	5.126e-18	8.08
False	High	[R].ALSLGTIPSLTR.[A]	1xPhospho [S3(100)]	8.22737e-07	6.2599e-05	1	1	2	Q5SNT2	Q5SNT2 [452-463]	Q5SNT2 1xPhospho [S454(100)]	0	1308.69229	High	High	4.476e-05	4.216e-07	3.07
False	High	[K].AKTDHGAEIVYKSPVVSGDTSPR.[H]	2xPhospho [S13(100); T/S/Y]	1.35855e-06	6.2599e-05	1	1	2	P10636	P10636 [701-723]	P10636 2xPhospho [S713(100); T/S/Y]	2	2574.16369	High	High	4.476e-05	6.95e-07	4.2
False	High	[R].KASPPSGLWSPAYASH.[-]	1xPhospho [S3(100)]	1.1617e-08	6.2599e-05	1	1	3	Q8TEM1	Q8TEM1 [1872-1887]	Q8TEM1 1xPhospho [S1874(100)]	1	1735.78396	High	High	4.476e-05	6.165e-09	4.11
False	High	[R].ALSPLSPVAIEQTSLK.[M]		7.82355e-09	6.2599e-05	1	1	2	Q96K83	Q96K83 [603-618]		0	1653.94216	High	High	4.476e-05	4.157e-09	3.09
False	High	[R].ALSPGLEESGLGLLAR.[F]	1xPhospho [S3(100)]	6.26075e-10	6.2599e-05	1	1	3	O15417	O15417 [1855-1870]	O15417 1xPhospho [S1857(100)]	0	1662.84623	High	High	4.476e-05	3.384e-10	3.64
False	High	[R].ALSPGLEESGLGLLAR.[F]		1.81338e-10	6.2599e-05	1	1	2	O15417	O15417 [1855-1870]		0	1582.8799	High	High	4.476e-05	9.917e-11	3.83
False	High	[R].AKTQTPPVSPAPQPTEER.[L]		6.22392e-10	6.2599e-05	1	1	4	Q14247	Q14247 [397-414]		1	1933.99778	High	High	4.476e-05	3.367e-10	2.83
False	High	[K].EMLASDDEEDVSSKVEK.[A]	1xOxidation [M2]	3.50473e-05	6.2599e-05	1	1	1	Q0ZGT2	Q0ZGT2 [76-92]		1	1926.84846	High	High	4.476e-05	1.752e-05	2.05
False	High	[R].AKTQTPPVSPAPQPTEER.[L]	1xPhospho [T/S]	1.25432e-08	6.2599e-05	1	1	6	Q14247	Q14247 [397-414]		1	2013.96411	High	High	4.476e-05	6.652e-09	4.55
False	High	[K].EGSVLDILKSPGFASPK.[I]	1xPhospho [S15(100)]	1.51234e-11	6.2599e-05	1	1	6	P49790	P49790 [605-621]	P49790 1xPhospho [S619(100)]	1	1824.91431	High	High	4.476e-05	8.406e-12	4.95
False	High	[R].KASSPSPLTIGTPESQR.[K]		3.94321e-05	6.2599e-05	1	1	1	Q9NPI6	Q9NPI6 [520-536]		1	1755.92355	High	High	4.476e-05	1.966e-05	2.72
False	High	[R].KASSPSPLTIGTPESQR.[K]	1xPhospho [S4(98.9)]	4.41041e-05	6.2599e-05	1	1	2	Q9NPI6	Q9NPI6 [520-536]	Q9NPI6 1xPhospho [S523(98.9)]	1	1835.88988	High	High	4.476e-05	2.194e-05	2.07
False	High	[R].KISADTIGDEGFFDLLSR.[F]		1.61435e-07	6.2599e-05	1	1	1	P81274	P81274 [481-498]		1	1984.0022	High	High	4.476e-05	8.374e-08	3.35
False	High	[R].KASSPSPLTIGTPESQRKPSIILSK.[S]	1xPhospho [S6(97.7)]	2.09838e-05	6.2599e-05	1	1	3	Q9NPI6	Q9NPI6 [520-544]	Q9NPI6 1xPhospho [S525(97.7)]	2	2702.44882	High	High	4.476e-05	1.054e-05	3.48
False	High	[R].ALSPLSPVAIEQTSLK.[M]	1xPhospho [S6(100)]	1.61659e-08	6.2599e-05	1	1	5	Q96K83	Q96K83 [603-618]	Q96K83 1xPhospho [S608(100)]	0	1733.90849	High	High	4.476e-05	8.528e-09	4.04
False	High	[K].KLPPPPPQAPPEEENESEPEEPSGVEGAAFQSR.[L]		5.37031e-10	6.2599e-05	1	1	3	O60341	O60341 [150-182]		1	3526.66086	High	High	4.476e-05	2.903e-10	4.72
False	High	[K].KLPPPPGSPLGHSPTASPPPTAR.[K]	3xPhospho [S8(100); S13(100); S17(100)]	2.27314e-07	6.2599e-05	1	1	4	O95785	O95785 [1139-1161]	O95785 3xPhospho [S1146(100); S1151(100); S1155(100)]	1	2499.12342	High	High	4.476e-05	1.18e-07	4.69
False	High	[R].ELSRPGDLATPESSAAASPR.[R]	1xPhospho [S18(100)]	5.93839e-06	6.2599e-05	1	1	1	Q8IUW3	Q8IUW3 [315-334]	Q8IUW3 1xPhospho [S332(100)]	0	2091.97065	High	High	4.476e-05	3.005e-06	3.24
False	High	[R].KDGSSPPLLEK.[Q]	1xPhospho [S]	1.95525e-09	6.2599e-05	1	1	3	Q6W2J9	Q6W2J9 [419-429]		1	1250.60281	High	High	4.476e-05	1.047e-09	4.11
False	High	[K].KLMFKTEGPDSD.[-]	1xPhospho [S11(100)]	7.36267e-05	6.2599e-05	1	1	2	P04637	P04637 [382-393]	P04637 1xPhospho [S392(100)]	2	1447.61747	High	High	4.476e-05	3.654e-05	3.66
False	High	[K].KDIDHETVVEEQIIGENSPPDYSEYMTGK.[K]		5.74629e-12	6.2599e-05	1	1	1	P25490	P25490 [230-258]		1	3323.52601	High	High	4.476e-05	3.224e-12	5.19
False	High	[K].KDIDHETVVEEQIIGENSPPDYSEYMTGK.[K]	1xPhospho [S18(100)]	5.19258e-07	6.2599e-05	1	1	1	P25490	P25490 [230-258]	P25490 1xPhospho [S247(100)]	1	3403.49234	High	High	4.476e-05	2.677e-07	2.33
False	High	[R].KLIYGTVTEDNEEEDDDTLEELGGLFR.[V]		2.99962e-07	6.2599e-05	1	1	1	Q14692	Q14692 [691-717]		1	3100.44807	High	High	4.476e-05	1.548e-07	3.27
False	High	[R].ALAAVPSAGSVQR.[V]		0.000220887	6.2599e-05	1	1	1	Q14160	Q14160 [1270-1282]		0	1226.68516	High	High	4.476e-05	0.0001087	2.34
False	High	[R].ALAAVPSAGSVQRVPSGAAGGK.[M]		8.81717e-06	6.2599e-05	1	1	1	Q14160	Q14160 [1270-1291]		1	1951.07195	High	High	4.476e-05	4.44e-06	2.71
False	High	[K].ALADLIEKELSVQDQPSLSPTSLQNSSSHTTTAK.[G]	1xPhospho [S19(99.1)]	4.5731e-09	6.2599e-05	1	1	2	O95628	O95628 [414-447]	O95628 1xPhospho [S432(99.1)]	1	3676.79532	High	High	4.476e-05	2.445e-09	4.77
False	High	[R].KILNDLSSDAPGVPR.[I]		4.24871e-07	6.2599e-05	1	1	1	P16220	P16220 [136-150]		1	1581.8595	High	High	4.476e-05	2.19e-07	3.04
False	High	[R].EGSTQQLQTTSPKVMQPLVQQPILPVVK.[Q]	1xPhospho [S/T]	0.000362967	6.2599e-05	1	1	1	Q5T8P6	Q5T8P6 [606-633]		1	3154.65816	High	High	4.476e-05	0.000178	2.23
False	High	[K].ALAEDATVYEYDSIYDEMQK.[K]	1xPhospho [Y/T/S]	4.91674e-06	6.2599e-05	1	1	2	Q9H0G5	Q9H0G5 [65-84]		0	2434.00438	High	High	4.476e-05	2.495e-06	2.6
False	High	[K].ALAEDATVYEYDSIYDEMQKK.[K]	1xPhospho [Y15(100)]	2.37501e-05	6.2599e-05	1	1	1	Q9H0G5	Q9H0G5 [65-85]	Q9H0G5 1xPhospho [Y79(100)]	1	2562.09934	High	High	4.476e-05	1.186e-05	2.68
False	High	[R].ALAAGADSPKTEEARPSPAPGPGTPTGTPTR.[T]	1xPhospho [S/T]	1.02774e-09	6.2599e-05	1	1	2	Q4KMP7	Q4KMP7 [125-155]		1	3038.45788	High	High	4.476e-05	5.546e-10	2.98
False	High	[K].ALAEEASEEELPSDVDLNDPYFAEEVK.[Q]	1xPhospho [S13(100)]	2.91134e-11	6.2599e-05	1	1	5	Q9H501	Q9H501 [651-677]	Q9H501 1xPhospho [S663(100)]	0	3089.33984	High	High	4.476e-05	1.613e-11	4.66
False	High	[K].KLLLGSPSSLSPFSKR.[I]	1xPhospho [S6(100)]	1.11818e-06	6.2599e-05	1	1	1	Q9H165	Q9H165 [620-635]	Q9H165 1xPhospho [S625(100)]	2	1796.96701	High	High	4.476e-05	5.739e-07	3.75
False	High	[K].KLLLGSPSSLSPFSK.[R]	1xPhospho [S6(100)]	2.22627e-09	6.2599e-05	1	1	4	Q9H165	Q9H165 [620-634]	Q9H165 1xPhospho [S625(100)]	1	1640.8659	High	High	4.476e-05	1.197e-09	4.18
False	High	[K].KLLLGSPSSLSPFSK.[R]		9.39385e-09	6.2599e-05	1	1	1	Q9H165	Q9H165 [620-634]		1	1560.89957	High	High	4.476e-05	4.979e-09	3.67
False	High	[R].KLLLDPSSPPTK.[A]	1xPhospho [S8(99.8)]	1.38667e-08	6.2599e-05	1	1	6	Q6IAA8	Q6IAA8 [20-31]	Q6IAA8 1xPhospho [S27(99.8)]	1	1375.72326	High	High	4.476e-05	7.316e-09	4.09
False	High	[K].KDNQESSDAELSSSEYIK.[T]	1xPhospho [S/Y]	7.80911e-05	6.2599e-05	1	1	1	Q96JM3	Q96JM3 [621-638]		1	2109.88598	High	High	4.476e-05	3.877e-05	2.79
False	High	[R].KLLLDPSSPPTK.[A]		0.000123555	6.2599e-05	1	1	1	Q6IAA8	Q6IAA8 [20-31]		1	1295.75693	High	High	4.476e-05	6.103e-05	2.62
False	High	[K].ALAEEASEEELPSDVDLNDPYFAEEVK.[Q]	2xPhospho [S7(100); S13(100)]	1.10967e-09	6.2599e-05	1	1	2	Q9H501	Q9H501 [651-677]	Q9H501 2xPhospho [S657(100); S663(100)]	0	3169.30617	High	High	4.476e-05	5.98e-10	4.79
False	High	[R].KDSAQDDQAKQVLK.[G]	1xPhospho [S3(100)]	1.96658e-05	6.2599e-05	1	1	1	Q13045	Q13045 [434-447]	Q13045 1xPhospho [S436(100)]	2	1653.78436	High	High	4.476e-05	9.853e-06	3.23
False	High	[R].EGSTQQLQTTSPK.[V]	1xPhospho [S11(99.2)]	1.15166e-06	6.2599e-05	1	1	2	Q5T8P6	Q5T8P6 [606-618]	Q5T8P6 1xPhospho [S616(99.2)]	0	1484.66284	High	High	4.476e-05	5.903e-07	3.55
False	High	[R].KDSDTESSDLFTNLNLGR.[T]	1xPhospho [S/T]	2.67227e-05	6.2599e-05	1	1	1	Q9Y3S2	Q9Y3S2 [289-306]		1	2091.92303	High	High	4.476e-05	1.339e-05	2.85
False	High	[R].KDSGSSSVFAESPGGK.[T]	1xPhospho [S3(98.7)]	0.000109206	6.2599e-05	1	1	2	Q9C0H9	Q9C0H9 [511-526]	Q9C0H9 1xPhospho [S513(98.7)]	1	1619.69487	High	High	4.476e-05	5.408e-05	2.45
False	High	[R].KILDPNTGEPAPVLSSPPPADVSTFLAFPSPEK.[L]	2xPhospho [S30(100); S/T]	1.8683e-06	6.2599e-05	1	1	1	P46060	P46060 [413-445]	P46060 2xPhospho [S442(100); S/T]	1	3578.71073	High	High	4.476e-05	9.517e-07	3.59
False	High	[R].ALSGRASPVPAPSSGLHAAVR.[L]	2xPhospho [S3(100); S7(100)]	1.04007e-05	6.2599e-05	1	1	1	Q9P206	Q9P206 [856-876]	Q9P206 2xPhospho [S858(100); S862(100)]	1	2161.03149	High	High	4.476e-05	5.235e-06	3.14
False	High	[R].KDSLESDSSTAIIPHELIR.[T]	1xPhospho [S3(100)]	6.51575e-09	6.2599e-05	1	1	1	Q9UMX1	Q9UMX1 [344-362]	Q9UMX1 1xPhospho [S346(100)]	1	2191.06422	High	High	4.476e-05	3.474e-09	4.54
False	High	[K].EITALAPSTMK.[I]	1xOxidation [M10]	0.000197614	6.2599e-05	2	6	1	P63267; P60709	P63267 [317-327]; P60709 [316-326]		0	1177.6133	High	High	4.476e-05	9.751e-05	1.61
False	High	[K].KLNSPEETAFQTPK.[S]	1xPhospho [S4(100)]	2.72461e-10	6.2599e-05	1	1	3	Q9BTX1	Q9BTX1 [403-416]	Q9BTX1 1xPhospho [S406(100)]	1	1669.78329	High	High	4.476e-05	1.486e-10	4.2
False	High	[K].KLPPPPGSPLGHSPTASPPPTAR.[K]	2xPhospho [S8(100); S13(100)]	2.96854e-08	6.2599e-05	1	1	14	O95785	O95785 [1139-1161]	O95785 2xPhospho [S1146(100); S1151(100)]	1	2419.15709	High	High	4.476e-05	1.562e-08	4.6
False	High	[K].KDAKEIPSATQSPISK.[K]	1xPhospho [S12(100)]	1.17031e-05	6.2599e-05	1	1	1	Q9BQG0	Q9BQG0 [1152-1167]	Q9BQG0 1xPhospho [S1163(100)]	2	1779.88882	High	High	4.476e-05	5.894e-06	2.59
False	High	[K].KDAPISPASIASSSSTPSSK.[S]	1xPhospho [S6(100)]	4.59381e-08	6.2599e-05	1	1	2	Q04727	Q04727 [287-306]	Q04727 1xPhospho [S292(100)]	1	1997.94271	High	High	4.476e-05	2.404e-08	3.73
False	High	[K].KLPPPPGSPLGHSPTASPPPTAR.[K]	1xPhospho [S8(99.2)]	1.97299e-07	6.2599e-05	1	1	8	O95785	O95785 [1139-1161]	O95785 1xPhospho [S1146(99.2)]	1	2339.19076	High	High	4.476e-05	1.024e-07	3.42
False	High	[K].KDAPTSPASVASSSSTPSSK.[T]	1xPhospho [T/S]	1.17031e-05	6.2599e-05	1	1	1	Q04726	Q04726 [281-300]		1	1971.89067	High	High	4.476e-05	5.893e-06	3.13
False	High	[R].KIPNPDFFEDLEPFR.[M]		8.13758e-05	6.2599e-05	1	1	1	P27824	P27824 [401-415]		1	1863.92758	High	High	4.476e-05	4.037e-05	2.01
False	High	[R].KLPIDVTEGEVISLGLPFGK.[V]		8.73305e-05	6.2599e-05	1	1	1	P26599	P26599 [65-84]		1	2112.19508	High	High	4.476e-05	4.323e-05	2.16
False	High	[R].AKTVDLDPGTLYVHSV.[-]	1xPhospho [T/Y/S]	1.91292e-06	6.2599e-05	1	1	2	Q8WY07	Q8WY07 [604-619]		1	1794.86736	High	High	4.476e-05	9.759e-07	2.97
False	High	[K].ELSSEPQTPPAQK.[G]		8.23394e-05	6.2599e-05	1	1	1	P78559	P78559 [497-509]		0	1411.70635	High	High	4.476e-05	4.092e-05	2.28
False	High	[K].ALAAAGYDVEK.[N]		3.26538e-05	6.2599e-05	4	5	2	P16402; P10412; P16403; Q02539	P16402 [66-76]; P10412 [65-75]; P16403 [65-75]; Q02539 [68-78]		0	1107.56807	High	High	4.476e-05	1.636e-05	2.14
False	High	[R].KDDNDEEEEDIDFFEDIDSDEDEGGLFGSK.[K]		3.02878e-14	6.2599e-05	1	1	1	O00566	O00566 [224-253]		1	3453.37721	High	High	4.476e-05	1.764e-14	4.62
False	High	[K].ALAAAGYDVEKNNSR.[I]		6.58152e-12	6.2599e-05	4	5	8	P16402; P10412; P16403; Q02539	P16402 [66-80]; P10412 [65-79]; P16403 [65-79]; Q02539 [68-82]		1	1578.78706	High	High	4.476e-05	3.679e-12	3.45
False	High	[R].KLNSGGGLSEELGSAR.[R]	1xPhospho [S4(100)]	1.18945e-08	6.2599e-05	1	1	2	Q96KQ7	Q96KQ7 [229-244]	Q96KQ7 1xPhospho [S232(100)]	1	1654.7796	High	High	4.476e-05	6.284e-09	3.52
False	High	[R].KDDNDEEEEDIDFFEDIDSDEDEGGLFGSK.[K]	1xPhospho [S19(100)]	2.76458e-12	6.2599e-05	1	1	2	O00566	O00566 [224-253]	O00566 1xPhospho [S242(100)]	1	3533.34354	High	High	4.476e-05	1.558e-12	3.46
False	High	[R].EMEENFAVEAANYQDTIGR.[L]	1xOxidation [M2]	8.34819e-09	6.2599e-05	1	1	1	P08670	P08670 [346-364]		0	2202.9608	High	High	4.476e-05	4.433e-09	4.54
False	High	[R].KDDSDDDGGGWITPSNIK.[Q]	1xPhospho [S4(100)]	1.06786e-14	6.2599e-05	1	1	2	Q9ULX3	Q9ULX3 [198-215]	Q9ULX3 1xPhospho [S201(100)]	1	1999.82807	High	High	4.476e-05	6.28e-15	5.53
False	High	[K].KIPEFEVENSPLSDVAK.[N]	1xPhospho [S10(100)]	0.000119977	6.2599e-05	1	1	2	Q7Z4H7	Q7Z4H7 [498-514]	Q7Z4H7 1xPhospho [S507(100)]	1	1981.95182	High	High	4.476e-05	5.93e-05	2.73
False	High	[K].KDDVSPVMQFSSK.[F]	1xPhospho [S5(100)]	0.000121396	6.2599e-05	1	1	1	Q8IZE3	Q8IZE3 [703-715]	Q8IZE3 1xPhospho [S707(100)]	1	1547.68114	High	High	4.476e-05	5.997e-05	2.55
False	High	[R].KDEELDPMDPSSYSDAPR.[G]	1xPhospho [Y13(98.7)]	2.00823e-07	6.2599e-05	1	1	1	O60828	O60828 [197-214]	O60828 1xPhospho [Y209(98.7)]	1	2131.85257	High	High	4.476e-05	1.042e-07	3.94
False	High	[R].KGAILSEEELAAMSPTAAAVAK.[I]		3.10228e-10	6.2599e-05	1	1	1	P12270	P12270 [366-387]		1	2158.1424	High	High	4.476e-05	1.688e-10	4.5
False	High	[R].KDEELDPMDPSSYSDAPR.[G]	1xOxidation [M8]; 1xPhospho [Y13(98.6)]	0.000130266	6.2599e-05	1	1	1	O60828	O60828 [197-214]	O60828 1xPhospho [Y209(98.6)]	1	2147.84749	High	High	4.476e-05	6.456e-05	2.37
False	High	[K].KIPDPDSDDVSEVDAR.[H]	1xPhospho [S7(100)]	8.8035e-09	6.2599e-05	1	1	2	P51532	P51532 [689-704]	P51532 1xPhospho [S695(100)]	1	1837.78514	High	High	4.476e-05	4.666e-09	2.91
False	High	[R].ALSLGTIPSLTR.[A]		0.000255696	6.2599e-05	1	1	2	Q5SNT2	Q5SNT2 [452-463]		0	1228.72596	High	High	4.476e-05	0.0001263	2.62
False	High	[K].ALAAAGYDVEKNNSR.[I]	1xPhospho [S14(100)]	6.30881e-07	6.2599e-05	4	5	2	P16402; P10412; P16403; Q02539	P16402 [66-80]; P10412 [65-79]; P16403 [65-79]; Q02539 [68-82]	P16402 1xPhospho [S79(100)]; P10412 1xPhospho [S78(100)]; P16403 1xPhospho [S78(100)]; Q02539 1xPhospho [S81(100)]	1	1658.75339	High	High	4.476e-05	3.24e-07	4.43
False	High	[K].KLNVTEQEKIDK.[L]		2.18681e-05	6.2599e-05	1	1	1	P06733	P06733 [81-92]		2	1444.80058	High	High	4.476e-05	1.098e-05	2.09
False	High	[R].KINSSPNVNTTASGVEDLNIIQVTIPDDDNER.[L]	1xPhospho [S/T]	1.06662e-06	6.2599e-05	1	1	2	P78347	P78347 [827-858]		1	3548.6752	High	High	4.476e-05	5.468e-07	3.14
False	High	[R].KDDNDEEEEDIDFFEDIDSDEDEGGLFGSKK.[L]	1xPhospho [S19(100)]	1.26175e-08	6.2599e-05	1	1	1	O00566	O00566 [224-254]	O00566 1xPhospho [S242(100)]	2	3661.43851	High	High	4.476e-05	6.678e-09	4.04
False	High	[K].KASPEAASTPRDPIDVDLPEEAER.[V]	1xPhospho [S3(100)]	2.18117e-07	6.2599e-05	1	1	1	P29590	P29590 [401-424]	P29590 1xPhospho [S403(100)]	2	2673.24035	High	High	4.476e-05	1.127e-07	3.58
False	High	[K].ALFKPPEDSQDDESDSDAEEEQTTKR.[R]	2xPhospho [S14(100); S16(100)]	8.42386e-07	6.2599e-05	1	1	6	Q13769	Q13769 [299-324]	Q13769 2xPhospho [S312(100); S314(100)]	1	3127.23005	High	High	4.476e-05	4.322e-07	2.95
False	High	[R].EGSQGELTPANSQSR.[M]		0.000323014	6.2599e-05	1	1	1	Q13098	Q13098 [472-486]		0	1560.72485	High	High	4.476e-05	0.0001587	2.04
False	High	[R].KHSDNEAESIADALSSTSNILASEFFEEEKQESPK.[S]	1xPhospho [S3(100)]	3.33912e-12	6.2599e-05	1	1	2	Q92576	Q92576 [1146-1180]	Q92576 1xPhospho [S1148(100)]	2	3947.77062	High	High	4.476e-05	1.876e-12	5.08
False	High	[K].KHPDASVNFSEFSKK.[C]		7.06541e-05	6.2599e-05	1	1	1	P09429	P09429 [30-44]		2	1720.86531	High	High	4.476e-05	3.508e-05	2.3
False	High	[K].AIPADSPTDQEPK.[T]	1xPhospho [S6(100)]	3.06035e-05	6.2599e-05	1	1	2	Q9Y5Y0	Q9Y5Y0 [531-543]	Q9Y5Y0 1xPhospho [S536(100)]	0	1448.63048	High	High	4.476e-05	1.526e-05	2.96
False	High	[K].AILLPDLSEPNNEPLFSPASEVPR.[K]		2.07765e-06	6.2599e-05	1	1	1	Q8WYP5	Q8WYP5 [2104-2127]		0	2605.35081	High	High	4.476e-05	1.056e-06	2.99
False	High	[K].KGVLGKSPLSALAR.[K]	1xPhospho [S7(100)]	1.66723e-05	6.2599e-05	1	1	2	Q9BQG0	Q9BQG0 [1284-1297]	Q9BQG0 1xPhospho [S1290(100)]	2	1476.82979	High	High	4.476e-05	8.366e-06	2.79
False	High	[R].KGVDLLLEGVQGESSPTRR.[E]	1xPhospho [S/T]	1.62391e-07	6.2599e-05	1	1	1	Q96S38	Q96S38 [268-286]		2	2121.06997	High	High	4.476e-05	8.424e-08	4.81
False	High	[R].EGSPIPHDPEFGSK.[L]	1xPhospho [S3(100)]	5.30868e-06	6.2599e-05	1	1	9	P85037	P85037 [443-456]	P85037 1xPhospho [S445(100)]	0	1576.66793	High	High	4.476e-05	2.684e-06	2.53
False	High	[K].ELVSSKVSGAQEMVSSAK.[D]		1.54685e-06	6.2599e-05	1	1	1	O60664	O60664 [123-140]		1	1836.93715	High	High	4.476e-05	7.887e-07	3.12
False	High	[R].KGTGLLSSDYR.[I]	1xPhospho [Y10(100)]	1.72499e-08	6.2599e-05	1	1	1	Q7Z2W4	Q7Z2W4 [401-411]	Q7Z2W4 1xPhospho [Y410(100)]	1	1276.59331	High	High	4.476e-05	9.104e-09	2.91
False	High	[R].ALPAAHIPAPPHEGSPR.[D]	1xPhospho [S15(100)]	2.5094e-06	6.2599e-05	1	1	2	P17029	P17029 [194-210]	P17029 1xPhospho [S208(100)]	0	1797.87959	High	High	4.476e-05	1.279e-06	3.27
False	High	[K].KFQDLSEGSSISQLSFAEDISADEDDQILSQGK.[H]		2.67905e-18	6.2599e-05	1	1	3	Q14684	Q14684 [330-362]		1	3587.68714	High	High	4.476e-05	2.632e-17	9.43
False	High	[K].KGTENGVNGTLTSNVADSPR.[N]	1xPhospho [S18(100)]	1.28071e-06	6.2599e-05	1	1	2	Q15629	Q15629 [348-367]	Q15629 1xPhospho [S365(100)]	1	2096.96082	High	High	4.476e-05	6.556e-07	3.52
False	High	[K].KGSVSHDTVQPR.[T]	1xPhospho [S3(100)]	1.04007e-05	6.2599e-05	1	1	3	Q96D71	Q96D71 [141-152]	Q96D71 1xPhospho [S143(100)]	1	1390.64747	High	High	4.476e-05	5.227e-06	2.29
False	High	[K].KFQDLSEGSSISQLSFAEDISADEDDQILSQGK.[H]	1xPhospho [S21(100)]	9.47898e-07	6.2599e-05	1	1	2	Q14684	Q14684 [330-362]	Q14684 1xPhospho [S350(100)]	1	3667.65347	High	High	4.476e-05	4.847e-07	3.25
False	High	[K].AILLPDLSEPNNEPLFSPASEVPR.[K]	1xPhospho [S17(100)]	8.07047e-06	6.2599e-05	1	1	3	Q8WYP5	Q8WYP5 [2104-2127]	Q8WYP5 1xPhospho [S2120(100)]	0	2685.31714	High	High	4.476e-05	4.082e-06	3.32
False	High	[K].KGSPVSEIGWETPPPESPR.[L]		4.33059e-08	6.2599e-05	1	1	1	Q13884	Q13884 [203-221]		1	2050.02399	High	High	4.476e-05	2.268e-08	4.09
False	High	[K].KFQDLSEGSSISQLSFAEDISADEDDQILSQGKHK.[K]		2.01379e-09	6.2599e-05	1	1	1	Q14684	Q14684 [330-364]		2	3852.84101	High	High	4.476e-05	1.081e-09	3.55
False	High	[R].KFSAGGDSDPPLKR.[S]		2.34121e-07	6.2599e-05	1	1	2	O75152	O75152 [288-301]		2	1474.76487	High	High	4.476e-05	1.21e-07	3.32
False	High	[R].KGSLAALYDLAVLK.[K]	1xPhospho [S3(100)]	6.76139e-06	6.2599e-05	1	1	1	Q6P4R8	Q6P4R8 [296-309]	Q6P4R8 1xPhospho [S298(100)]	1	1541.83387	High	High	4.476e-05	3.411e-06	2.7
False	High	[R].KGSKVGDFGDAINWPTPGEIAHK.[S]	1xPhospho [S3(100)]	6.84014e-10	6.2599e-05	1	1	5	Q6PKG0	Q6PKG0 [163-185]	Q6PKG0 1xPhospho [S165(100)]	2	2504.19696	High	High	4.476e-05	3.705e-10	5.86
False	High	[R].KFSAGGDSDPPLKR.[S]	1xPhospho [S3(100)]	6.72162e-06	6.2599e-05	1	1	5	O75152	O75152 [288-301]	O75152 1xPhospho [S290(100)]	2	1554.7312	High	High	4.476e-05	3.397e-06	3.04
False	High	[K].KFSAHYDAVEAELK.[S]	1xPhospho [Y6(99.3)]	0.000133364	6.2599e-05	1	1	1	Q14320	Q14320 [48-61]	Q14320 1xPhospho [Y53(99.3)]	1	1687.77273	High	High	4.476e-05	6.614e-05	2.21
False	High	[K].ALNTLSSPGQSSFSHGTR.[N]	1xPhospho [T/S]	8.81717e-06	6.2599e-05	1	1	1	Q8WWQ0	Q8WWQ0 [1554-1571]		0	1926.87055	High	High	4.476e-05	4.455e-06	2.78
False	High	[K].AINQQTGAFVEISR.[Q]		2.22627e-09	6.2599e-05	1	1	1	Q92945	Q92945 [449-462]		0	1533.80198	High	High	4.476e-05	1.195e-09	3.57
False	High	[R].KFSFYGNLSPR.[R]		0.000110497	6.2599e-05	1	1	1	Q9P2F8	Q9P2F8 [1470-1480]		1	1315.67935	High	High	4.476e-05	5.46e-05	1.67
False	High	[R].AILGSYDSELTPAEYSPQLTRR.[M]		3.95251e-06	6.2599e-05	1	1	1	Q9Y6D9	Q9Y6D9 [413-434]		1	2467.24634	High	High	4.476e-05	2e-06	2.51
False	High	[K].KFPDRLAEDEGDSEPEAVGQSR.[G]	1xPhospho [S13(100)]	1.98942e-13	6.2599e-05	1	1	3	Q9UIG0	Q9UIG0 [1456-1477]	Q9UIG0 1xPhospho [S1468(100)]	2	2512.09877	High	High	4.476e-05	1.143e-13	5.24
False	High	[R].KHSDSEVASLAR.[E]	1xPhospho [S]	0.000212012	6.2599e-05	1	1	2	Q96MN5	Q96MN5 [90-101]		1	1379.63148	High	High	4.476e-05	0.0001043	2.6
False	High	[R].KHSEEAEFTPPLK.[C]	1xPhospho [S3(100)]	0.000269515	6.2599e-05	1	1	1	Q3B726	Q3B726 [314-326]	Q3B726 1xPhospho [S316(100)]	1	1592.73561	High	High	4.476e-05	0.0001327	2.15
False	High	[R].ALLETASPR.[K]	1xPhospho [S7(100)]	0.000252721	6.2599e-05	1	1	1	Q96BT3	Q96BT3 [41-49]	Q96BT3 1xPhospho [S47(100)]	0	1037.5027	High	High	4.476e-05	0.0001245	2.34
False	High	[K].KKAEPSEVDMNSPK.[S]	1xOxidation [M10]; 1xPhospho [S12(100)]	6.76139e-06	6.2599e-05	1	1	7	Q9NR30	Q9NR30 [60-73]	Q9NR30 1xPhospho [S71(100)]	2	1655.73463	High	High	4.476e-05	3.408e-06	2.75
False	High	[K].KKAEPSEVDMNSPK.[S]	1xPhospho [S12(100)]	1.61659e-08	6.2599e-05	1	1	3	Q9NR30	Q9NR30 [60-73]	Q9NR30 1xPhospho [S71(100)]	2	1639.73971	High	High	4.476e-05	8.533e-09	4.04
False	High	[K].KEVSPEVVR.[S]	1xPhospho [S4(100)]	1.75812e-05	6.2599e-05	1	1	4	Q5T200	Q5T200 [195-203]	Q5T200 1xPhospho [S198(100)]	1	1122.55547	High	High	4.476e-05	8.81e-06	3.08
False	High	[K].AIPDLTAPVAAVQAAVSNLVR.[V]		6.70074e-05	6.2599e-05	1	1	1	P18206	P18206 [36-56]		0	2076.18116	High	High	4.476e-05	3.332e-05	2.06
False	High	[K].KKAEPSEVDMNSPK.[S]		4.88782e-06	6.2599e-05	1	1	1	Q9NR30	Q9NR30 [60-73]		2	1559.77338	High	High	4.476e-05	2.47e-06	2.31
False	High	[K].KHVSGITLLSPK.[H]	1xPhospho [S10(100)]	1.49049e-05	6.2599e-05	1	1	1	Q9P2B7	Q9P2B7 [209-220]	Q9P2B7 1xPhospho [S218(100)]	1	1359.73958	High	High	4.476e-05	7.47e-06	3.13
False	High	[K].KFELLPTPPLSPSR.[GR]		2.19711e-08	6.2599e-05	1	2	1	P01106	P01106 [52-65]		1	1581.8999	High	High	4.476e-05	1.16e-08	3.64
False	High	[K].KFELLPTPPLSPSRR.[S]		1.1617e-08	6.2599e-05	1	1	2	P01106	P01106 [52-66]		2	1738.00102	High	High	4.476e-05	6.153e-09	3.39
False	High	[K].KHVSGITLLSPK.[H]		0.000142266	6.2599e-05	1	1	1	Q9P2B7	Q9P2B7 [209-220]		1	1279.77325	High	High	4.476e-05	7.056e-05	1.83
False	High	[R].KHSSTGDLLSLELQQAK.[S]	2xPhospho [S4(99.1); T5(99.1)]	7.17228e-06	6.2599e-05	1	1	1	Q9HBD1	Q9HBD1 [980-996]	Q9HBD1 2xPhospho [S983(99.1); T984(99.1)]	1	2014.92463	High	High	4.476e-05	3.626e-06	3.07
False	High	[K].ALIEVLQPLIAEHQAR.[R]		0.000398406	6.2599e-05	1	1	1	P23381	P23381 [433-448]		0	1801.03304	High	High	4.476e-05	0.0001964	1.73
False	High	[K].ALNHSVEDIEPDLLTPR.[Q]		4.59381e-08	6.2599e-05	1	1	1	Q8IWR0	Q8IWR0 [196-212]		0	1918.98688	High	High	4.476e-05	2.413e-08	3.39
False	High	[R].ALPAVQQNNLDEDLIRK.[L]		1.44717e-05	6.2599e-05	1	1	1	P22314	P22314 [369-385]		1	1937.04506	High	High	4.476e-05	7.267e-06	2.79
False	High	[R].KHSPSPPPPTPTESRK.[K]	2xPhospho [S3(100); S5(100)]	0.000326806	6.2599e-05	1	1	2	Q92922	Q92922 [326-341]	Q92922 2xPhospho [S328(100); S330(100)]	2	1902.85107	High	High	4.476e-05	0.0001603	2.1
False	High	[K].KFESEILEAISQNSVVIIR.[G]		2.13583e-05	6.2599e-05	1	1	1	Q08211	Q08211 [392-410]		1	2175.20196	High	High	4.476e-05	1.068e-05	2.59
False	High	[R].ALPAVQQNNLDEDLIR.[K]		5.40209e-10	6.2599e-05	1	1	2	P22314	P22314 [369-384]		0	1808.9501	High	High	4.476e-05	2.929e-10	4.03
False	High	[R].EMDESLANLSEDEYYSEEER.[N]		1.17387e-07	6.2599e-05	1	1	1	O60341	O60341 [122-141]		0	2437.98238	High	High	4.476e-05	6.127e-08	3.61
False	High	[R].KFGYVDFESAEDLEK.[A]		9.99237e-11	6.2599e-05	1	1	2	P19338	P19338 [348-362]		1	1776.83267	High	High	4.476e-05	5.468e-11	2.63
False	High	[K].ALLEVVQSGGK.[N]		1.39099e-06	6.2599e-05	1	2	1	O14818	O14818 [194-204]		0	1100.631	High	High	4.476e-05	7.101e-07	2.66
False	High	[R].KHSPSPPPPTPTESR.[K]	2xPhospho [S3(100); S5(100)]	8.42386e-07	6.2599e-05	1	1	7	Q92922	Q92922 [326-340]	Q92922 2xPhospho [S328(100); S330(100)]	1	1774.75611	High	High	4.476e-05	4.328e-07	3.5
False	High	[R].KFLPLFDR.[V]		0.000223489	6.2599e-05	1	1	1	P61604	P61604 [8-15]		1	1035.59858	High	High	4.476e-05	0.0001103	2.37
False	High	[R].KHSPSPPPPTPTESR.[K]	1xPhospho [S/T]	1.15125e-10	6.2599e-05	1	1	3	Q92922	Q92922 [326-340]		1	1694.78978	High	High	4.476e-05	6.291e-11	5.42
False	High	[R].AILGSYDSELTPAEYSPQLTR.[R]		8.8645e-14	6.2599e-05	1	1	3	Q9Y6D9	Q9Y6D9 [413-433]		0	2311.14523	High	High	4.476e-05	5.128e-14	4.33
False	High	[K].KFNSLPQYSPVTFDRK.[C]		0.000121396	6.2599e-05	1	1	2	Q8WY36	Q8WY36 [696-711]		2	1927.00722	High	High	4.476e-05	6.018e-05	2.73
False	High	[K].KFPDRLAEDEGDSEPEAVGQSR.[G]		7.38269e-14	6.2599e-05	1	1	3	Q9UIG0	Q9UIG0 [1456-1477]		2	2432.13244	High	High	4.476e-05	4.258e-14	4.25
False	High	[K].KFELLPTPPLSPSRR.[S]	1xPhospho [S11(100)]	2.47509e-05	6.2599e-05	1	1	3	P01106	P01106 [52-66]	P01106 1xPhospho [S62(100)]	2	1817.96735	High	High	4.476e-05	1.241e-05	4.32
False	High	[R].KFSGFSAKPNNSGEAPSSPTPK.[R]	1xPhospho [S/T]	3.30575e-09	6.2599e-05	1	1	4	P49916	P49916 [225-246]		1	2315.07037	High	High	4.476e-05	1.765e-09	5.04
False	High	[R].KFSGFSAKPNNSGEAPSSPTPKR.[S]	1xPhospho [S18(99)]	1.31129e-06	6.2599e-05	1	1	3	P49916	P49916 [225-247]	P49916 1xPhospho [S242(99)]	2	2471.17148	High	High	4.476e-05	6.715e-07	3.95
False	High	[R].KFSKEEPVSSGPEEAVGK.[S]		2.97438e-15	6.2599e-05	1	1	7	O00567	O00567 [561-578]		2	1904.96	High	High	4.476e-05	2.702e-15	3.74
False	High	[K].AILTQQMSPSSLSALLSR.[Q]		2.9022e-05	6.2599e-05	1	1	1	Q9P2E2	Q9P2E2 [362-379]		0	1903.03172	High	High	4.476e-05	1.449e-05	1.67
False	High	[R].KGLPLGSAVSSPVLFSPVGR.[R]	2xPhospho [S16(100); S]	7.23378e-05	6.2599e-05	1	1	2	Q8WUM0	Q8WUM0 [35-54]	Q8WUM0 2xPhospho [S50(100); S]	1	2128.06033	High	High	4.476e-05	3.591e-05	3.0
False	High	[K].ELYEINPPEISEEIIGSPIPEPR.[Q]	1xPhospho [S17(100)]	0.00038698	6.2599e-05	1	1	2	Q86YS7	Q86YS7 [627-649]	Q86YS7 1xPhospho [S643(100)]	0	2701.30082	High	High	4.476e-05	0.0001903	2.46
False	High	[R].KGLPLGSAVSSPVLFSPVGR.[R]	1xPhospho [S]	9.17473e-09	6.2599e-05	1	1	4	Q8WUM0	Q8WUM0 [35-54]		1	2048.094	High	High	4.476e-05	4.865e-09	4.76
False	High	[R].KGLPLGSAVSSPVLFSPVGR.[R]		3.04243e-17	6.2599e-05	1	1	4	Q8WUM0	Q8WUM0 [35-54]		1	1968.12767	High	High	4.476e-05	1.311e-16	4.77
False	High	[K].KGLNVIGASDQSPLQSPSNLRDNPFR.[T]	2xPhospho [S16(100); S]	0.000122111	6.2599e-05	1	1	1	Q9HAU0	Q9HAU0 [922-947]	Q9HAU0 2xPhospho [S937(100); S]	2	2970.38704	High	High	4.476e-05	6.056e-05	2.92
False	High	[K].KGIDYDFPSLILQK.[T]	1xPhospho [Y5(100)]	5.23584e-13	6.2599e-05	1	1	2	Q9BYG3	Q9BYG3 [179-192]	Q9BYG3 1xPhospho [Y183(100)]	1	1716.86082	High	High	4.476e-05	2.982e-13	3.98
False	High	[K].ELVSSKVSGAQEMVSSAKDTVATQLSEAVDATR.[G]	1xPhospho [S5(98.5)]	2.16117e-05	6.2599e-05	1	1	2	O60664	O60664 [123-155]	O60664 1xPhospho [S127(98.5)]	2	3474.66695	High	High	4.476e-05	1.081e-05	3.74
False	High	[K].AILTQQMSPSSLSALLSR.[Q]	1xPhospho [S8(99.1)]	1.1116e-06	6.2599e-05	1	1	2	Q9P2E2	Q9P2E2 [362-379]	Q9P2E2 1xPhospho [S369(99.1)]	0	1982.99805	High	High	4.476e-05	5.69e-07	2.87
False	High	[K].KGGPSPGDVEAIKNAIANASTLAEVER.[L]	1xPhospho [S5(100)]	0.000375877	6.2599e-05	1	1	1	P09661	P09661 [193-219]	P09661 1xPhospho [S197(100)]	2	2774.37203	High	High	4.476e-05	0.0001851	1.96
False	High	[R].AILVDLEPGTMDSVR.[S]		7.1089e-08	6.2599e-05	2	4	2	Q13885; P07437	Q13885 [63-77]; P07437 [63-77]		0	1615.83598	High	High	4.476e-05	3.716e-08	2.97
False	High	[K].KGGGTALAIVTSGELDSSVTEVLGSPR.[I]	1xPhospho [S25(100)]	5.95337e-12	6.2599e-05	1	1	2	Q02446	Q02446 [733-759]	Q02446 1xPhospho [S757(100)]	1	2681.33933	High	High	4.476e-05	3.325e-12	5.6
False	High	[K].KGLTPSQIGVILR.[D]		0.000150871	6.2599e-05	1	1	1	P62277	P62277 [43-55]		1	1381.85256	High	High	4.476e-05	7.47e-05	2.18
False	High	[K].KGGEFDEFVNDDTDDDLPISKK.[K]	1xPhospho [T13(100)]	2.12727e-06	6.2599e-05	1	1	1	Q6PD62	Q6PD62 [913-934]	Q6PD62 1xPhospho [T925(100)]	2	2564.1076	High	High	4.476e-05	1.085e-06	3.96
False	High	[K].KGGEFDEFVNDDTDDDLPISK.[K]		3.66228e-18	6.2599e-05	1	1	3	Q6PD62	Q6PD62 [913-933]		1	2356.04631	High	High	4.476e-05	3.237e-17	5.51
False	High	[K].ALIVEPSRELAEQTLNNIK.[Q]		8.79134e-08	6.2599e-05	1	1	2	Q92499	Q92499 [289-307]		1	2138.18156	High	High	4.476e-05	4.595e-08	3.52
False	High	[R].ALMGSPQLVAAVVR.[T]	1xPhospho [S5(100)]	5.11038e-05	6.2599e-05	1	1	1	P14923	P14923 [178-191]	P14923 1xPhospho [S182(100)]	0	1491.77531	High	High	4.476e-05	2.552e-05	2.6
False	High	[R].KGETPLKVANSPTMVNLLLGK.[G]	1xPhospho [S11(97.5)]	0.000241163	6.2599e-05	1	1	1	Q6UB99	Q6UB99 [266-286]	Q6UB99 1xPhospho [S276(97.5)]	2	2290.22403	High	High	4.476e-05	0.0001191	1.89
False	High	[K].KGDVEGSQSQDEGEGSGESERGSGSQSSVPSVDQFTGVGIR.[V]	1xPhospho [S9(100)]	5.87756e-07	6.2599e-05	1	1	1	Q9UQE7	Q9UQE7 [1059-1099]	Q9UQE7 1xPhospho [S1067(100)]	2	4192.81746	High	High	4.476e-05	3.026e-07	5.83
False	High	[R].KGAGDGSDEEVDGKADGAEAKPAE.[-]		5.58133e-08	6.2599e-05	1	1	6	P35579	P35579 [1937-1960]		2	2303.02697	High	High	4.476e-05	2.93e-08	3.78
False	High	[K].KGDVEGSQSQDEGEGSGESER.[G]	1xPhospho [S9(100)]	2.2232e-08	6.2599e-05	1	1	1	Q9UQE7	Q9UQE7 [1059-1079]	Q9UQE7 1xPhospho [S1067(100)]	1	2246.8681	High	High	4.476e-05	1.171e-08	3.22
False	High	[R].KGAGDGSDEEVDGKADGAEAKPAE.[-]	1xPhospho [S7(100)]	5.05468e-15	6.2599e-05	1	1	20	P35579	P35579 [1937-1960]	P35579 1xPhospho [S1943(100)]	2	2382.9933	High	High	4.476e-05	3.832e-15	6.06
False	High	[K].KGDVEGSQSQDEGEGSGESER.[G]		8.86933e-06	6.2599e-05	1	1	1	Q9UQE7	Q9UQE7 [1059-1079]		1	2166.90177	High	High	4.476e-05	4.469e-06	1.62
False	High	[R].KGDRSPEPGQTWTR.[E]	1xPhospho [S5(100)]	3.27248e-06	6.2599e-05	1	1	2	Q09666	Q09666 [89-102]	Q09666 1xPhospho [S93(100)]	2	1694.76462	High	High	4.476e-05	1.667e-06	4.02
False	High	[R].AIMEMPSFYSHGLPR.[C]	1xPhospho [Y9(99.3)]	0.000111805	6.2599e-05	1	1	1	P55265	P55265 [475-489]	P55265 1xPhospho [Y483(99.3)]	0	1815.79579	High	High	4.476e-05	5.527e-05	2.06
False	High	[R].KGAILSEEELAAMSPTAAAVAK.[I]	1xPhospho [S14(100)]	4.08246e-08	6.2599e-05	1	1	1	P12270	P12270 [366-387]	P12270 1xPhospho [S379(100)]	1	2238.10873	High	High	4.476e-05	2.143e-08	4.04
False	High	[K].KGGEFDEFVNDDTDDDLPISK.[K]	1xPhospho [T13(100)]	4.58744e-07	6.2599e-05	1	1	5	Q6PD62	Q6PD62 [913-933]	Q6PD62 1xPhospho [T925(100)]	1	2436.01264	High	High	4.476e-05	2.364e-07	4.81
False	High	[K].KKAPEPEEEIEEVEESEDEGEDPALDSLSQAIAFQQAK.[I]	1xPhospho [S16(100)]	6.30512e-16	6.2599e-05	1	1	1	Q8TBF4	Q8TBF4 [140-177]	Q8TBF4 1xPhospho [S155(100)]	2	4294.92864	High	High	4.476e-05	9.692e-16	7.17
False	High	[R].KFYGPEGPYGVFAGR.[D]	1xPhospho [Y9(100)]	9.61458e-13	6.2599e-05	1	1	2	O00264	O00264 [105-119]	O00264 1xPhospho [Y113(100)]	1	1724.78323	High	High	4.476e-05	5.468e-13	5.07
False	High	[K].KGNAEGSSDEEGKLVIDEPAK.[E]	2xPhospho [S7(100); S8(100)]	0.000220887	6.2599e-05	1	1	1	P51858	P51858 [126-146]	P51858 2xPhospho [S132(100); S133(100)]	2	2332.99456	High	High	4.476e-05	0.0001092	3.03
False	High	[R].KFSKEEPVSSGPEEAVGK.[S]	1xPhospho [S3(100)]	1.08039e-11	6.2599e-05	1	1	8	O00567	O00567 [561-578]	O00567 1xPhospho [S563(100)]	2	1984.92633	High	High	4.476e-05	6.034e-12	4.51
False	High	[R].KFSKEEPVSSGPEEAVGK.[S]	2xPhospho [S9(100); S10(100)]	1.99016e-09	6.2599e-05	1	1	6	O00567	O00567 [561-578]	O00567 2xPhospho [S569(100); S570(100)]	2	2064.89266	High	High	4.476e-05	1.068e-09	5.22
False	High	[R].KGSFSALVGR.[T]	1xPhospho [S3(100)]	0.000263284	6.2599e-05	1	1	3	Q13619	Q13619 [8-17]	Q13619 1xPhospho [S10(100)]	1	1101.54524	High	High	4.476e-05	0.0001296	3.14
False	High	[R].KGSDDDGGDSPVQDIDTPEVDLYQLQVNTLRR.[Y]	2xPhospho [S3(100); S10(100)]	4.22371e-07	6.2599e-05	1	1	2	O75446	O75446 [129-160]	O75446 2xPhospho [S131(100); S138(100)]	2	3705.6317	High	High	4.476e-05	2.183e-07	5.3
False	High	[R].ALINSMDQNMFR.[N]		2.84041e-06	6.2599e-05	1	1	1	Q04759	Q04759 [681-692]		0	1439.67698	High	High	4.476e-05	1.445e-06	2.7
False	High	[R].KGSDDDGGDSPVQDIDTPEVDLYQLQVNTLRR.[Y]	1xPhospho [S3(100)]	1.39487e-08	6.2599e-05	1	1	1	O75446	O75446 [129-160]	O75446 1xPhospho [S131(100)]	2	3625.66537	High	High	4.476e-05	7.396e-09	4.12
False	High	[R].KGSDDDGGDSPVQDIDTPEVDLYQLQVNTLR.[R]	2xPhospho [S3(100); S10(100)]	3.15333e-09	6.2599e-05	1	1	3	O75446	O75446 [129-159]	O75446 2xPhospho [S131(100); S138(100)]	1	3549.53059	High	High	4.476e-05	1.682e-09	3.37
False	High	[R].KGSDDDGGDSPVQDIDTPEVDLYQLQVNTLR.[R]	1xPhospho [S3(100)]	7.07419e-13	6.2599e-05	1	1	1	O75446	O75446 [129-159]	O75446 1xPhospho [S131(100)]	1	3469.56426	High	High	4.476e-05	4.027e-13	4.13
False	High	[R].KGSDDAPYSPTAR.[V]	2xPhospho [S3(100); S9(100)]	2.54914e-05	6.2599e-05	1	1	2	O75151	O75151 [897-909]	O75151 2xPhospho [S899(100); S905(100)]	1	1524.57675	High	High	4.476e-05	1.273e-05	3.88
False	High	[K].ALNGAEPNYHSLPSAR.[T]	1xPhospho [Y9(100)]	8.58627e-08	6.2599e-05	1	1	2	Q6IAA8	Q6IAA8 [32-47]	Q6IAA8 1xPhospho [Y40(100)]	0	1776.80649	High	High	4.476e-05	4.479e-08	2.3
False	High	[R].ALMLQGVDLLADAVAVTMGPK.[G]	2xOxidation [M3; M18]	8.89236e-12	6.2599e-05	1	1	36	P10809	P10809 [38-58]		0	2145.12939	High	High	4.476e-05	4.973e-12	1.97
False	High	[K].ALLRDLQEQDADAGSER.[G]		0.000170663	6.2599e-05	1	1	1	Q6P158	Q6P158 [113-129]		1	1886.92026	High	High	4.476e-05	8.446e-05	2.6
False	High	[R].ALLSSSDDPPAEVDIFELLK.[V]		1.1248e-06	6.2599e-05	1	1	2	Q66K14	Q66K14 [749-768]		0	2159.11181	High	High	4.476e-05	5.771e-07	2.44
False	High	[K].KGRSPDELPSAGGDGGK.[S]	1xPhospho [S4(100)]	0.00040542	6.2599e-05	1	1	1	O60610	O60610 [19-35]	O60610 1xPhospho [S22(100)]	2	1707.76977	High	High	4.476e-05	0.0001992	2.66
False	High	[K].KGPRTPSPPPPIPEDIALGK.[K]	1xPhospho [T/S]	0.000122831	6.2599e-05	1	1	1	Q5T200	Q5T200 [259-278]		2	2147.12603	High	High	4.476e-05	6.085e-05	3.9
False	High	[R].KFSKEEPVSSGPEEAVGK.[S]	3xPhospho [S3(100); S9(100); S10(100)]	3.03523e-07	6.2599e-05	1	1	2	O00567	O00567 [561-578]	O00567 3xPhospho [S563(100); S569(100); S570(100)]	2	2144.85899	High	High	4.476e-05	1.571e-07	5.52
False	High	[K].ALLRDLQEQDADAGSER.[G]	1xPhospho [S15(100)]	1.5625e-05	6.2599e-05	1	1	1	Q6P158	Q6P158 [113-129]	Q6P158 1xPhospho [S127(100)]	1	1966.88659	High	High	4.476e-05	7.849e-06	3.5
False	High	[K].ALLSPFSTPVR.[S]		6.33655e-06	6.2599e-05	1	1	1	Q13322	Q13322 [415-425]		0	1187.67828	High	High	4.476e-05	3.199e-06	2.48
False	High	[K].ALLSPFSTPVR.[S]	1xPhospho [S4(100)]	0.000263284	6.2599e-05	1	1	1	Q13322	Q13322 [415-425]	Q13322 1xPhospho [S418(100)]	0	1267.64462	High	High	4.476e-05	0.0001297	2.33
False	High	[R].ALMLQGVDLLADAVAVTMGPK.[G]	1xOxidation [M]	2.15746e-16	6.2599e-05	1	1	31	P10809	P10809 [38-58]		0	2129.13447	High	High	4.476e-05	4.774e-16	5.31
False	High	[R].KFSLDELAGPGAEGPSNLK.[S]	1xPhospho [S3(100)]	3.76397e-09	6.2599e-05	1	1	1	O76064	O76064 [155-173]	O76064 1xPhospho [S157(100)]	1	2009.95796	High	High	4.476e-05	2.013e-09	4.58
False	High	[R].KFSPSQVPVQTR.[S]	1xPhospho [S3(100)]	6.23479e-07	6.2599e-05	1	1	2	Q9P1Y5	Q9P1Y5 [812-823]	Q9P1Y5 1xPhospho [S814(100)]	1	1453.71991	High	High	4.476e-05	3.202e-07	3.36
False	High	[K].ALLSSPEGEEK.[V]		0.000123555	6.2599e-05	1	1	1	O75592	O75592 [3928-3938]		0	1159.58411	High	High	4.476e-05	6.133e-05	2.33
False	High	[R].KGPDEAEESQYDSGIESLR.[S]	1xPhospho [Y11(100)]	6.76139e-06	6.2599e-05	1	1	1	O00221	O00221 [145-163]	O00221 1xPhospho [Y155(100)]	1	2189.92343	High	High	4.476e-05	3.409e-06	2.71
False	High	[R].KGNPDSVSNTPEMEQR.[E]		0.000246875	6.2599e-05	1	1	1	O15381	O15381 [129-144]		1	1788.8181	High	High	4.476e-05	0.0001215	1.98
False	High	[R].ALMLQGVDLLADAVAVTMGPK.[G]		9.93359e-11	6.2599e-05	1	1	4	P10809	P10809 [38-58]		0	2113.13956	High	High	4.476e-05	5.439e-11	3.25
False	High	[K].KGPRTPSPPPPIPEDIALGK.[K]	2xPhospho [T5(100); S7(100)]	5.00454e-06	6.2599e-05	1	1	1	Q5T200	Q5T200 [259-278]	Q5T200 2xPhospho [T263(100); S265(100)]	2	2227.09236	High	High	4.476e-05	2.535e-06	3.86
False	High	[R].AIFLADGNVFTTGFSR.[M]		2.66474e-11	6.2599e-05	1	1	2	Q9ULV4	Q9ULV4 [224-239]		0	1715.87515	High	High	4.476e-05	1.475e-11	4.08
False	High	[K].KKASALLFSSDEEDQWNIPASQTHLASDSR.[S]		1.27049e-13	6.2599e-05	2	2	3	Q9Y4E1; Q641Q2	Q9Y4E1 [611-640]; Q641Q2 [611-640]		2	3331.61894	High	High	4.476e-05	7.306e-14	5.39
False	High	[R].ELVNEIIYVAQEK.[L]	1xPhospho [Y8(100)]	7.98819e-07	6.2599e-05	1	1	2	Q68DQ2	Q68DQ2 [1307-1319]	Q68DQ2 1xPhospho [Y1314(100)]	0	1627.79788	High	High	4.476e-05	4.107e-07	2.66
False	High	[R].KEPPLTPVPLKR.[A]		2.94276e-06	6.2599e-05	1	1	2	P09884	P09884 [214-225]		2	1374.84675	High	High	4.476e-05	1.495e-06	2.83
False	High	[K].AIGGIILTASHNPGGPNGDFGIK.[F]		7.57231e-11	6.2599e-05	1	1	2	P36871	P36871 [108-130]		0	2206.16149	High	High	4.476e-05	4.163e-11	4.14
False	High	[R].ELVLSSPEDLTQDFEEMKR.[E]	1xPhospho [S/T]	4.697e-07	6.2599e-05	1	1	3	P78559	P78559 [522-540]		1	2346.05708	High	High	4.476e-05	2.427e-07	3.06
False	High	[K].KKVLSPTAAKPSPFEGK.[T]	1xPhospho [S5(99.3)]	2.8179e-05	6.2599e-05	1	1	2	Q96QC0	Q96QC0 [309-325]	Q96QC0 1xPhospho [S313(99.3)]	2	1864.99323	High	High	4.476e-05	1.406e-05	2.29
False	High	[R].EMDESLANLSEDEYYSEEER.[N]	1xOxidation [M2]; 1xPhospho [S/Y]	0.000367221	6.2599e-05	1	1	1	O60341	O60341 [122-141]		0	2533.94363	High	High	4.476e-05	0.000181	3.64
False	High	[R].KKVEEEDEEEEEEEEEEEEEEDE.[-]		5.9562e-05	6.2599e-05	1	1	1	O15347	O15347 [178-200]		2	2927.09674	High	High	4.476e-05	2.97e-05	2.77
False	High	[K].AIGGIILTASHNPGGPNGDFGIK.[F]	1xPhospho [S10(98.8)]	0.000437246	6.2599e-05	1	1	1	P36871	P36871 [108-130]	P36871 1xPhospho [S117(98.8)]	0	2286.12782	High	High	4.476e-05	0.0002145	2.04
False	High	[K].KKTEFLDLDNSPLSPPSPR.[T]	1xPhospho [S17(100)]	1.35995e-11	6.2599e-05	1	1	4	Q8NCF5	Q8NCF5 [188-206]	Q8NCF5 1xPhospho [S204(100)]	2	2221.09004	High	High	4.476e-05	7.566e-12	5.28
False	High	[K].KKTEFLDLDNSPLSPPSPR.[T]		0.000275891	6.2599e-05	1	1	1	Q8NCF5	Q8NCF5 [188-206]		2	2141.12371	High	High	4.476e-05	0.0001356	2.22
False	High	[K].KEPVGDDESVPENVLSFDDLTADALANLK.[V]		1.51443e-12	6.2599e-05	1	1	3	P49591	P49591 [71-99]		1	3101.51609	High	High	4.476e-05	8.554e-13	3.99
False	High	[K].ALGKYGPADVEDTTGSGATDSKDDDDIDLFGSDDEEESEEAK.[R]		1.70947e-10	6.2599e-05	1	1	1	P24534	P24534 [75-116]		2	4393.85975	High	High	4.476e-05	9.33e-11	5.6
False	High	[K].ALGKYGPADVEDTTGSGATDSKDDDDIDLFGSDDEEESEEAK.[R]	1xPhospho [S32(100)]	3.59403e-14	6.2599e-05	1	1	2	P24534	P24534 [75-116]	P24534 1xPhospho [S106(100)]	2	4473.82608	High	High	4.476e-05	2.086e-14	6.34
False	High	[K].ALGLSTDDAYEELRQK.[H]	1xPhospho [Y10(100)]	0.000196459	6.2599e-05	1	1	1	Q9UK61	Q9UK61 [796-811]	Q9UK61 1xPhospho [Y805(100)]	1	1888.86881	High	High	4.476e-05	9.669e-05	1.75
False	High	[R].AIPTESITDSPISAQDLLSR.[I]	1xPhospho [S10(100)]	2.64175e-09	6.2599e-05	1	1	2	Q9UDV7	Q9UDV7 [310-329]	Q9UDV7 1xPhospho [S319(100)]	0	2194.06388	High	High	4.476e-05	1.416e-09	4.17
False	High	[K].KEQESDEEEEEEEEDEPSGATTR.[S]	1xPhospho [S5(100)]	1.0097e-09	6.2599e-05	1	1	1	Q8NFC6	Q8NFC6 [2982-3004]	Q8NFC6 1xPhospho [S2986(100)]	1	2762.03199	High	High	4.476e-05	5.435e-10	2.83
False	High	[K].KEQSEVSVSPR.[A]		9.70866e-05	6.2599e-05	1	1	1	Q7L4I2	Q7L4I2 [24-34]		1	1245.64336	High	High	4.476e-05	4.826e-05	2.11
False	High	[R].KKSPNELVDDLFK.[G]	1xPhospho [S3(100)]	3.62666e-12	6.2599e-05	1	1	3	Q9UNZ2	Q9UNZ2 [112-124]	Q9UNZ2 1xPhospho [S114(100)]	2	1612.79822	High	High	4.476e-05	2.037e-12	4.62
False	High	[R].KKSPIINESR.[S]	1xPhospho [S3(100)]	0.000437246	6.2599e-05	1	1	3	Q13523	Q13523 [275-284]	Q13523 1xPhospho [S277(100)]	2	1251.64568	High	High	4.476e-05	0.0002147	2.02
False	High	[R].KKSNISPNFNFMGQLLDFER.[TS]	1xPhospho [S]	4.66936e-07	6.2599e-05	1	2	2	Q99956	Q99956 [323-342]		2	2465.16831	High	High	4.476e-05	2.403e-07	3.78
False	High	[R].AIGNNSATSPR.[V]		5.86873e-06	6.2599e-05	1	1	1	Q9NYJ8	Q9NYJ8 [442-452]		0	1087.54906	High	High	4.476e-05	2.966e-06	2.27
False	High	[R].ALPSLNTGSSSPR.[G]	1xPhospho [S11(99.3)]	6.43042e-08	6.2599e-05	1	1	3	O14545	O14545 [317-329]	O14545 1xPhospho [S327(99.3)]	0	1366.63624	High	High	4.476e-05	3.368e-08	4.16
False	High	[R].AIGNNSATSPR.[V]	1xPhospho [S9(100)]	4.31825e-06	6.2599e-05	1	1	1	Q9NYJ8	Q9NYJ8 [442-452]	Q9NYJ8 1xPhospho [S450(100)]	0	1167.51539	High	High	4.476e-05	2.185e-06	2.97
False	High	[K].ALGSAQYEDPR.[N]	1xPhospho [Y7(100)]	0.000444933	6.2599e-05	1	1	1	Q9BTC0	Q9BTC0 [1694-1704]	Q9BTC0 1xPhospho [Y1700(100)]	0	1286.54127	High	High	4.476e-05	0.0002188	1.81
False	High	[K].KKSGVSSDNEDDDDEEDGNYLHPSLFASK.[K]	1xPhospho [S7(99.1)]	1.38281e-06	6.2599e-05	1	1	1	Q12872	Q12872 [277-305]	Q12872 1xPhospho [S283(99.1)]	2	3278.3645	High	High	4.476e-05	7.066e-07	4.14
False	High	[R].ALPSLNTGSSSPR.[G]		2.4982e-07	6.2599e-05	1	1	2	O14545	O14545 [317-329]		0	1286.6699	High	High	4.476e-05	1.29e-07	2.89
False	High	[K].KKVQIPVSRPDPEPVSDNEEDSYDEEIHDPR.[S]	2xPhospho [S16(100); S22(100)]	9.76594e-05	6.2599e-05	1	1	2	Q07157	Q07157 [110-140]	Q07157 2xPhospho [S125(100); S131(100)]	2	3779.64735	High	High	4.476e-05	4.841e-05	3.24
False	High	[K].ALGGEDSENEEELGDEAMMALDQSLASLFAEQKLR.[I]	1xOxidation [M]; 1xPhospho [S7(100)]	1.71722e-09	6.2599e-05	1	1	3	Q9BQG0	Q9BQG0 [769-803]	Q9BQG0 1xPhospho [S775(100)]	1	3892.71403	High	High	4.476e-05	9.211e-10	3.87
False	High	[K].ALGGEDSENEEELGDEAMMALDQSLASLFAEQK.[L]	2xOxidation [M18; M19]; 1xPhospho [S7(100)]	1.59262e-10	6.2599e-05	1	1	7	Q9BQG0	Q9BQG0 [769-801]	Q9BQG0 1xPhospho [S775(100)]	0	3639.52377	High	High	4.476e-05	8.71e-11	4.19
False	High	[K].KLAPFSGVKQEQLSPR.[G]		2.40318e-05	6.2599e-05	1	1	1	Q9Y618	Q9Y618 [1160-1175]		2	1785.00174	High	High	4.476e-05	1.204e-05	3.17
False	High	[K].KLDKENLSDER.[A]		0.000367221	6.2599e-05	1	1	2	Q9BZI7	Q9BZI7 [303-313]		2	1346.69103	High	High	4.476e-05	0.0001809	2.02
False	High	[R].KELQAEATVSGSPEAPGTNVVSEPR.[E]	1xPhospho [S12(99.4)]	3.58546e-08	6.2599e-05	1	1	1	Q9BZV1	Q9BZV1 [85-109]	Q9BZV1 1xPhospho [S96(99.4)]	1	2633.24543	High	High	4.476e-05	1.884e-08	3.16
False	High	[K].ALGDSSPSQAMQEYIAVVK.[K]	1xPhospho [S/Y]	1.47301e-05	6.2599e-05	1	1	1	Q9BR61	Q9BR61 [101-119]		0	2073.95625	High	High	4.476e-05	7.39e-06	1.97
False	High	[K].ALQEGEGDLSISADR.[L]		1.3562e-09	6.2599e-05	1	1	1	P49589	P49589 [296-310]		0	1560.75	High	High	4.476e-05	7.304e-10	3.18
False	High	[K].KEIQNGNLHESDSESVPR.[D]	1xPhospho [S11(100)]	3.60956e-05	6.2599e-05	1	1	2	Q86UP2	Q86UP2 [65-82]	Q86UP2 1xPhospho [S75(100)]	1	2118.94517	High	High	4.476e-05	1.804e-05	2.55
False	High	[R].ALQDQVSIQSADAQEQVEGLLAENNALR.[T]		3.00378e-08	6.2599e-05	1	1	2	Q4V328	Q4V328 [312-339]		0	3010.5076	High	High	4.476e-05	1.576e-08	3.71
False	High	[K].KELSEESEDEELQLEEFPMLK.[T]	1xPhospho [S7(99.4)]	2.71333e-07	6.2599e-05	1	1	1	Q99543	Q99543 [57-77]	Q99543 1xPhospho [S63(99.4)]	1	2632.16234	High	High	4.476e-05	1.4e-07	4.04
False	High	[K].ALQDEWDAVMLHSFTLR.[Q]		2.47509e-05	6.2599e-05	1	1	2	Q9UMS4	Q9UMS4 [77-93]		0	2031.99567	High	High	4.476e-05	1.241e-05	2.69
False	High	[K].ALGGEDSENEEELGDEAMMALDQSLASLFAEQK.[L]		2.97265e-09	6.2599e-05	1	1	1	Q9BQG0	Q9BQG0 [769-801]		0	3527.56761	High	High	4.476e-05	1.592e-09	3.36
False	High	[K].KELSEESEDEELQLEEFPMLK.[T]	2xPhospho [S4(100); S7(100)]	3.36306e-05	6.2599e-05	1	1	1	Q99543	Q99543 [57-77]	Q99543 2xPhospho [S60(100); S63(100)]	1	2712.12867	High	High	4.476e-05	1.684e-05	3.25
False	High	[K].KLDDQSEDEALELEGPLITPGSGSIYSSPGLYSK.[T]		1.40313e-08	6.2599e-05	1	1	1	Q96AC1	Q96AC1 [154-187]		1	3595.75376	High	High	4.476e-05	7.438e-09	4.6
False	High	[R].KLDDDSDSPSFFEEKPEEPVVLALDPK.[G]	1xPhospho [S8(99.4)]	5.45114e-08	6.2599e-05	1	1	3	Q9H2P0	Q9H2P0 [731-757]	Q9H2P0 1xPhospho [S738(99.4)]	1	3126.44425	High	High	4.476e-05	2.847e-08	4.63
False	High	[R].EMDESLANLSEDEYYSEEER.[N]	1xOxidation [M2]	6.50675e-08	6.2599e-05	1	1	2	O60341	O60341 [122-141]		0	2453.9773	High	High	4.476e-05	3.394e-08	4.24
False	High	[R].KLATPPAAQESSR.[R]	1xPhospho [T4(100)]	3.51767e-07	6.2599e-05	1	1	3	Q9Y4B4	Q9Y4B4 [1257-1269]	Q9Y4B4 1xPhospho [T1260(100)]	1	1435.69408	High	High	4.476e-05	1.818e-07	3.59
False	High	[K].KELSEESEDEELQLEEFPMLK.[T]	1xOxidation [M19]; 2xPhospho [S4(100); S7(100)]	3.88316e-06	6.2599e-05	1	1	2	Q99543	Q99543 [57-77]	Q99543 2xPhospho [S60(100); S63(100)]	1	2728.12358	High	High	4.476e-05	1.971e-06	3.49
False	High	[K].ALGGEDSENEEELGDEAMMALDQSLASLFAEQK.[L]	1xOxidation [M]	4.23969e-14	6.2599e-05	1	1	4	Q9BQG0	Q9BQG0 [769-801]		0	3543.56253	High	High	4.476e-05	2.465e-14	5.13
False	High	[K].KELSPAGSISK.[N]	1xPhospho [S4(100)]	1.93231e-09	6.2599e-05	1	1	2	O95453	O95453 [616-626]	O95453 1xPhospho [S619(100)]	1	1196.59225	High	High	4.476e-05	1.035e-09	4.01
False	High	[K].AIPVSPSAVEEDEDEDGHTVVATAR.[G]		4.16371e-15	6.2599e-05	1	1	4	Q07157	Q07157 [1613-1637]		0	2594.22164	High	High	4.476e-05	3.376e-15	5.12
False	High	[K].ALGGEDSENEEELGDEAMMALDQSLASLFAEQK.[L]	2xOxidation [M18; M19]	1.56193e-13	6.2599e-05	1	1	5	Q9BQG0	Q9BQG0 [769-801]		0	3559.55744	High	High	4.476e-05	8.959e-14	5.39
False	High	[K].KEPAITSQNSPEAR.[E]		1.14978e-05	6.2599e-05	1	1	1	P23193	P23193 [91-104]		1	1527.77616	High	High	4.476e-05	5.78e-06	2.34
False	High	[K].KLASQGDSISSQLGPIHPPPR.[T]	1xPhospho [S4(100)]	4.85776e-10	6.2599e-05	1	1	5	Q92945	Q92945 [122-142]	Q92945 1xPhospho [S125(100)]	1	2265.13872	High	High	4.476e-05	2.634e-10	4.68
False	High	[K].KEPAITSQNSPEAR.[E]	1xPhospho [S10(100)]	1.90944e-05	6.2599e-05	1	1	2	P23193	P23193 [91-104]	P23193 1xPhospho [S100(100)]	1	1607.74249	High	High	4.476e-05	9.605e-06	2.53
False	High	[R].AIPTVNHSGTFSPQAPVPTTVPVVDVR.[I]		6.87112e-09	6.2599e-05	1	1	1	Q16513	Q16513 [524-550]		0	2786.48355	High	High	4.476e-05	3.656e-09	3.67
False	High	[K].ALGGEDSENEEELGDEAMMALDQSLASLFAEQK.[L]	1xOxidation [M]; 1xPhospho [S7(100)]	9.5185e-10	6.2599e-05	1	1	3	Q9BQG0	Q9BQG0 [769-801]	Q9BQG0 1xPhospho [S775(100)]	0	3623.52886	High	High	4.476e-05	5.141e-10	3.34
False	High	[R].ALPTSKPEGSLHSSPVGPSSSK.[G]	1xPhospho [S14(99.4)]	2.56933e-06	6.2599e-05	1	1	1	Q9UPT8	Q9UPT8 [895-916]	Q9UPT8 1xPhospho [S908(99.4)]	0	2230.07512	High	High	4.476e-05	1.306e-06	3.1
False	High	[K].KLASQGDSISSQLGPIHPPPR.[T]		1.42421e-06	6.2599e-05	1	1	2	Q92945	Q92945 [122-142]		1	2185.17239	High	High	4.476e-05	7.287e-07	3.17
False	High	[K].AIPVSPSAVEEDEDEDGHTVVATAR.[G]	1xPhospho [S/T]	9.71893e-08	6.2599e-05	1	1	1	Q07157	Q07157 [1613-1637]		0	2674.18798	High	High	4.476e-05	5.056e-08	2.7
False	High	[K].EGSPYEAPVYIPEDIPIPADFELR.[E]	1xPhospho [S3(100)]	2.68807e-05	6.2599e-05	1	1	1	Q9HAZ2	Q9HAZ2 [64-87]	Q9HAZ2 1xPhospho [S66(100)]	0	2797.30082	High	High	4.476e-05	1.343e-05	2.22
False	High	[K].ALPQTPRPRSRSPSSPELNNK.[C]	3xPhospho [S14(99.5); S15(100); S/T]	2.27897e-05	6.2599e-05	1	1	5	Q9UQ35	Q9UQ35 [1488-1508]	Q9UQ35 3xPhospho [S1501(99.5); S1502(100); S/T]	2	2572.14701	High	High	4.476e-05	1.143e-05	3.76
False	High	[K].ALPQTPRPRSRSPSSPELNNK.[C]	2xPhospho [T5(98.7); S15(99.3)]	5.42049e-05	6.2599e-05	1	1	5	Q9UQ35	Q9UQ35 [1488-1508]	Q9UQ35 2xPhospho [T1492(98.7); S1502(99.3)]	2	2492.18068	High	High	4.476e-05	2.703e-05	2.54
False	High	[R].KETPPPLVPPAAR.[E]		2.50166e-08	6.2599e-05	1	1	5	Q9BQA1	Q9BQA1 [3-15]		1	1372.79471	High	High	4.476e-05	1.318e-08	3.29
False	High	[K].KKGLNVIGASDQSPLQSPSNLR.[D]	1xPhospho [S17(100)]	8.93586e-07	6.2599e-05	1	1	1	Q9HAU0	Q9HAU0 [921-942]	Q9HAU0 1xPhospho [S937(100)]	2	2389.22351	High	High	4.476e-05	4.58e-07	3.43
False	High	[K].KKGDGVLDSPDSGLPPSPSPSHWGLAAGGGGGER.[A]	2xPhospho [S9(98.3); S]	8.92181e-06	6.2599e-05	1	1	1	Q8N5W9	Q8N5W9 [18-51]	Q8N5W9 2xPhospho [S26(98.3); S]	2	3402.51515	High	High	4.476e-05	4.493e-06	4.54
False	High	[K].KKGDGVLDSPDSGLPPSPSPSHWGLAAGGGGGER.[A]	1xPhospho [S9(100)]	1.78156e-10	6.2599e-05	1	1	2	Q8N5W9	Q8N5W9 [18-51]	Q8N5W9 1xPhospho [S26(100)]	2	3322.54882	High	High	4.476e-05	9.725e-11	5.09
False	High	[K].ALPLEAEPPPGPPSPSVTTEGQAVKPEPT.[-]	1xPhospho [S/T]	6.4977e-07	6.2599e-05	1	1	1	Q8N554	Q8N554 [586-614]		0	2973.44928	High	High	4.476e-05	3.336e-07	3.42
False	High	[K].KKEQSEVSVSPR.[A]	1xPhospho [S10(100)]	6.82016e-05	6.2599e-05	1	1	1	Q7L4I2	Q7L4I2 [23-34]	Q7L4I2 1xPhospho [S32(100)]	2	1453.70465	High	High	4.476e-05	3.399e-05	2.54
False	High	[R].KETPPPLVPPAAR.[E]	1xPhospho [T3(100)]	6.45948e-07	6.2599e-05	1	1	7	Q9BQA1	Q9BQA1 [3-15]	Q9BQA1 1xPhospho [T5(100)]	1	1452.76104	High	High	4.476e-05	3.321e-07	3.31
False	High	[R].AIPGDQHPESPVHTEPMGIQGR.[G]	1xOxidation [M17]; 1xPhospho [S10(100)]	1.54418e-05	6.2599e-05	1	1	4	Q14676	Q14676 [784-805]	Q14676 1xPhospho [S793(100)]	0	2449.0966	High	High	4.476e-05	7.764e-06	2.41
False	High	[R].AIPGDQHPESPVHTEPMGIQGR.[G]	1xPhospho [S10(100)]	1.34035e-05	6.2599e-05	1	1	4	Q14676	Q14676 [784-805]	Q14676 1xPhospho [S793(100)]	0	2433.10168	High	High	4.476e-05	6.755e-06	2.96
False	High	[R].ALPFWNEEIVPQIK.[EA]		0.00013494	6.2599e-05	1	3	1	P18669	P18669 [163-176]		0	1683.91047	High	High	4.476e-05	6.676e-05	1.92
False	High	[K].KKEPAITSQNSPEAR.[E]	1xPhospho [S11(100)]	7.86985e-09	6.2599e-05	1	1	6	P23193	P23193 [90-104]	P23193 1xPhospho [S100(100)]	2	1735.83745	High	High	4.476e-05	4.18e-09	3.99
False	High	[K].KKEPAITSQNSPEAR.[E]		5.14591e-09	6.2599e-05	1	1	4	P23193	P23193 [90-104]		2	1655.87112	High	High	4.476e-05	2.744e-09	3.76
False	High	[K].AIKVEQATKPSFESGR.[R]	1xPhospho [S11(100)]	1.66723e-05	6.2599e-05	1	1	2	P38159	P38159 [78-93]	P38159 1xPhospho [S88(100)]	1	1827.90005	High	High	4.476e-05	8.37e-06	3.77
False	High	[K].KKEIQNGNLHESDSESVPR.[D]	1xPhospho [S12(100)]	2.25225e-05	6.2599e-05	1	1	3	Q86UP2	Q86UP2 [64-82]	Q86UP2 1xPhospho [S75(100)]	2	2247.04013	High	High	4.476e-05	1.129e-05	3.06
False	High	[K].KKEIQNGNLHESDSESVPR.[D]		4.93087e-08	6.2599e-05	1	1	1	Q86UP2	Q86UP2 [64-82]		2	2167.0738	High	High	4.476e-05	2.576e-08	2.73
False	High	[K].KKEEPSQNDISPK.[T]	1xPhospho [S11(100)]	9.82056e-07	6.2599e-05	1	1	6	Q9NR30	Q9NR30 [79-91]	Q9NR30 1xPhospho [S89(100)]	2	1579.73634	High	High	4.476e-05	5.029e-07	3.56
False	High	[K].KKEEPSQNDISPK.[T]		6.88213e-06	6.2599e-05	1	1	3	Q9NR30	Q9NR30 [79-91]		2	1499.77001	High	High	4.476e-05	3.469e-06	2.72
False	High	[K].KKDELSDYAEK.[S]	1xPhospho [S6(100)]	0.000301162	6.2599e-05	1	1	1	P46100	P46100 [1056-1066]	P46100 1xPhospho [S1061(100)]	2	1405.62467	High	High	4.476e-05	0.0001482	3.13
False	High	[R].ALIAQLPSPAIDHEQLR.[Q]	1xPhospho [S8(100)]	1.19316e-06	6.2599e-05	1	1	1	Q9UPN3	Q9UPN3 [5801-5817]	Q9UPN3 1xPhospho [S5808(100)]	0	1952.0001	High	High	4.476e-05	6.095e-07	2.49
False	High	[R].AIPELDAYEAEGLALDDEDVEELTASQREAAER.[A]	1xPhospho [T/S/Y]	8.53576e-08	6.2599e-05	1	1	3	P49736	P49736 [83-115]		1	3698.65928	High	High	4.476e-05	4.452e-08	4.84
False	High	[K].KKDELSDYAEK.[S]		0.000354605	6.2599e-05	1	1	2	P46100	P46100 [1056-1066]		2	1325.65834	High	High	4.476e-05	0.0001741	2.0
False	High	[R].AIPELDAYEAEGLALDDEDVEELTASQR.[E]	1xPhospho [S26(100)]	3.72355e-14	6.2599e-05	1	1	7	P49736	P49736 [83-110]	P49736 1xPhospho [S108(100)]	0	3142.39876	High	High	4.476e-05	2.164e-14	4.82
False	High	[R].KKASLVALPEQTASEEETPPPLLTK.[E]	1xPhospho [S14(99.1)]	1.08392e-05	6.2599e-05	1	1	1	Q9UKV3	Q9UKV3 [397-421]	Q9UKV3 1xPhospho [S410(99.1)]	2	2757.43217	High	High	4.476e-05	5.454e-06	3.07
False	High	[R].AIPELDAYEAEGLALDDEDVEELTASQR.[E]		1.0457e-13	6.2599e-05	1	1	5	P49736	P49736 [83-110]		0	3062.43242	High	High	4.476e-05	6.04e-14	5.58
False	High	[R].KKASLVALPEQTASEEETPPPLLTK.[E]		2.37228e-08	6.2599e-05	1	1	2	Q9UKV3	Q9UKV3 [397-421]		2	2677.46584	High	High	4.476e-05	1.252e-08	3.17
False	High	[K].KKASALLFSSDEEDQWNIPASQTHLASDSR.[S]	2xPhospho [S9(100); S10(100)]	3.93499e-07	6.2599e-05	2	2	1	Q9Y4E1; Q641Q2	Q9Y4E1 [611-640]; Q641Q2 [611-640]	Q9Y4E1 2xPhospho [S619(100); S620(100)]; Q641Q2 2xPhospho [S619(100); S620(100)]	2	3491.5516	High	High	4.476e-05	2.03e-07	3.92
False	High	[K].KETQSPEQVKSEK.[L]	1xPhospho [S5(100)]	2.83456e-05	6.2599e-05	1	1	3	Q9NYF8	Q9NYF8 [492-504]	Q9NYF8 1xPhospho [S496(100)]	2	1597.74691	High	High	4.476e-05	1.417e-05	2.39
False	High	[K].KKASALLFSSDEEDQWNIPASQTHLASDSR.[S]	1xPhospho [S/T]	2.66191e-06	6.2599e-05	2	2	2	Q9Y4E1; Q641Q2	Q9Y4E1 [611-640]; Q641Q2 [611-640]		2	3411.58527	High	High	4.476e-05	1.351e-06	4.13
False	High	[K].KKGLNVIGASDQSPLQSPSNLR.[D]	2xPhospho [S13(100); S17(100)]	4.52695e-06	6.2599e-05	1	1	1	Q9HAU0	Q9HAU0 [921-942]	Q9HAU0 2xPhospho [S933(100); S937(100)]	2	2469.18984	High	High	4.476e-05	2.291e-06	3.71
False	High	[K].KETESEAEDNLDDLEKHLR.[E]	2xPhospho [T3(100); S5(100)]	7.23315e-12	6.2599e-05	1	1	5	Q8IYB3	Q8IYB3 [870-888]	Q8IYB3 2xPhospho [T872(100); S874(100)]	2	2431.00619	High	High	4.476e-05	4.055e-12	6.15
False	High	[K].KKPGDASSLPDAGLSPGSQVDSK.[S]	1xPhospho [S15(100)]	6.17876e-09	6.2599e-05	1	1	2	Q13459	Q13459 [1391-1413]	Q13459 1xPhospho [S1405(100)]	1	2321.10206	High	High	4.476e-05	3.284e-09	4.59
False	High	[K].KKPEDSPSDDDVLIVYELTPTAEQK.[A]	1xPhospho [S/Y/T]	2.72085e-09	6.2599e-05	1	1	1	P49792	P49792 [2621-2645]		1	2897.37036	High	High	4.476e-05	1.457e-09	3.09
False	High	[K].AIGSSPLGSGEGLLGLSPGPNGHSHLLK.[V]	1xPhospho [S]	2.3937e-06	6.2599e-05	1	1	2	Q8IY67	Q8IY67 [508-535]		0	2732.37672	High	High	4.476e-05	1.219e-06	3.45
False	High	[K].ALGVISNFQSSPK.[Y]		5.16204e-07	6.2599e-05	1	1	1	O94876	O94876 [404-416]		0	1347.72669	High	High	4.476e-05	2.66e-07	2.66
False	High	[K].KESKEEETSIDVAGKPNEVTK.[A]	1xPhospho [S3(100)]	8.63709e-08	6.2599e-05	1	1	2	P53985	P53985 [459-479]	P53985 1xPhospho [S461(100)]	2	2398.13851	High	High	4.476e-05	4.515e-08	3.51
False	High	[K].ALPQTPRPRSRSPSSPELNNK.[C]	1xPhospho [T/S]	0.000193034	6.2599e-05	1	1	1	Q9UQ35	Q9UQ35 [1488-1508]		2	2412.21435	High	High	4.476e-05	9.506e-05	2.5
False	High	[K].KKPAPLPPSSSPGPPSQDSR.[Q]	1xPhospho [S11(99.6)]	2.68522e-08	6.2599e-05	1	1	6	Q8N3F8	Q8N3F8 [381-400]	Q8N3F8 1xPhospho [S391(99.6)]	1	2110.03286	High	High	4.476e-05	1.41e-08	2.8
False	High	[K].KESKGPIVPLNVADQK.[L]	1xPhospho [S3(100)]	4.10929e-05	6.2599e-05	1	1	1	P55011	P55011 [992-1007]	P55011 1xPhospho [S994(100)]	2	1802.94119	High	High	4.476e-05	2.055e-05	3.38
False	High	[R].KKLQVYEGGGQPPPQDLPGSPK.[S]	1xPhospho [S20(100)]	7.53811e-05	6.2599e-05	1	1	1	Q86Y91	Q86Y91 [385-406]	Q86Y91 1xPhospho [S404(100)]	2	2400.1959	High	High	4.476e-05	3.735e-05	2.51
False	High	[R].ALPNNTSSSPQPK.[K]	1xPhospho [S9(99.6)]	3.10325e-06	6.2599e-05	1	1	7	P04637	P04637 [307-319]	P04637 1xPhospho [S315(99.6)]	0	1420.6468	High	High	4.476e-05	1.58e-06	2.77
False	High	[R].ALHSFITPPTTPQLR.[R]		0.00018311	6.2599e-05	1	1	1	Q8IVT5	Q8IVT5 [264-278]		0	1678.92752	High	High	4.476e-05	9.027e-05	2.72
False	High	[R].KESYSVYVYK.[V]		1.13815e-06	6.2599e-05	3	9	2	Q5QNW6; O60814; Q99880	Q5QNW6 [35-44]; O60814 [35-44]; Q99880 [35-44]		1	1265.64123	High	High	4.476e-05	5.816e-07	2.94
False	High	[K].KKLDDQSEDEALELEGPLITPGSGSIYSSPGLYSK.[T]	1xPhospho [S7(100)]	0.000289096	6.2599e-05	1	1	1	Q96AC1	Q96AC1 [153-187]	Q96AC1 1xPhospho [S159(100)]	2	3803.81505	High	High	4.476e-05	0.0001422	3.43
False	High	[K].KETESEAEDNLDDLEK.[H]		3.16702e-16	6.2599e-05	1	1	5	Q8IYB3	Q8IYB3 [870-885]		1	1864.82944	High	High	4.476e-05	6.163e-16	5.06
False	High	[K].KETESEAEDNLDDLEK.[H]	1xPhospho [S5(100)]	2.12358e-16	6.2599e-05	1	1	13	Q8IYB3	Q8IYB3 [870-885]	Q8IYB3 1xPhospho [S874(100)]	1	1944.79577	High	High	4.476e-05	4.729e-16	6.8
False	High	[K].KKIPDPDSDDVSEVDAR.[H]	1xPhospho [S12(100)]	6.08019e-06	6.2599e-05	1	1	3	P51532	P51532 [688-704]	P51532 1xPhospho [S699(100)]	2	1965.88011	High	High	4.476e-05	3.072e-06	3.8
False	High	[K].KETESEAEDNLDDLEK.[H]	2xPhospho [T3(100); S5(100)]	8.79635e-15	6.2599e-05	1	1	5	Q8IYB3	Q8IYB3 [870-885]	Q8IYB3 2xPhospho [T872(100); S874(100)]	1	2024.7621	High	High	4.476e-05	5.531e-15	7.75
False	High	[K].AIKSPPGFSAK.[G]	1xPhospho [S4(100)]	0.000251247	6.2599e-05	1	1	4	O95785	O95785 [965-975]	O95785 1xPhospho [S968(100)]	1	1182.59185	High	High	4.476e-05	0.0001236	1.86
False	High	[K].AIKVEQATKPSFER.[G]	1xPhospho [S11(100)]	0.000215771	6.2599e-05	1	1	1	Q96E39	Q96E39 [78-91]	Q96E39 1xPhospho [S88(100)]	1	1683.84656	High	High	4.476e-05	0.0001062	3.0
False	High	[K].AGTRTDSREDEISPPPPNPVVK.[G]	1xPhospho [S13(100)]	0.000193034	6.2599e-05	1	1	6	P10644	P10644 [71-92]	P10644 1xPhospho [S83(100)]	2	2442.16606	High	High	4.476e-05	9.544e-05	2.69
False	High	[K].KKLGVSVSPSR.[A]	1xPhospho [S]	0.000145648	6.2599e-05	1	1	3	Q86VM9	Q86VM9 [527-537]		2	1237.66641	High	High	4.476e-05	7.206e-05	3.13
False	High	[R].ALPNNTSSSPQPK.[K]		2.52425e-06	6.2599e-05	1	1	3	P04637	P04637 [307-319]		0	1340.68047	High	High	4.476e-05	1.281e-06	3.05
False	High	[K].KETESEAEDNLDDLEKHLR.[E]		4.17996e-08	6.2599e-05	1	1	4	Q8IYB3	Q8IYB3 [870-888]		2	2271.07352	High	High	4.476e-05	2.196e-08	4.6
False	High	[K].KKLGVSVSPSR.[A]		0.00023013	6.2599e-05	1	1	2	Q86VM9	Q86VM9 [527-537]		2	1157.70008	High	High	4.476e-05	0.0001133	1.94
False	High	[K].KETESEAEDNLDDLEKHLR.[E]	1xPhospho [S5(100)]	1.72673e-13	6.2599e-05	1	1	6	Q8IYB3	Q8IYB3 [870-888]	Q8IYB3 1xPhospho [S874(100)]	2	2351.03985	High	High	4.476e-05	9.914e-14	5.81
False	High	[K].AIKVEQATKPSFESGR.[R]		3.5805e-07	6.2599e-05	1	1	3	P38159	P38159 [78-93]		1	1747.93372	High	High	4.476e-05	1.849e-07	3.08
False	High	[K].ALKGLGSSPDLELLLR.[S]		3.26538e-05	6.2599e-05	1	1	2	Q9NQQ7	Q9NQQ7 [329-344]		1	1681.9847	High	High	4.476e-05	1.634e-05	2.74
False	High	[K].KASLVALPEQTASEEETPPPLLTK.[E]		3.34499e-09	6.2599e-05	1	1	1	Q9UKV3	Q9UKV3 [398-421]		1	2549.37087	High	High	4.476e-05	1.784e-09	4.12
False	High	[K].KIPEFEVENSPLSDVAK.[N]		8.28761e-08	6.2599e-05	1	1	1	Q7Z4H7	Q7Z4H7 [498-514]		1	1901.98548	High	High	4.476e-05	4.321e-08	3.44
False	High	[R].KGAHAPQELPQAKGSDDELFLGGSNQDSVQGLGR.[A]		1.7376e-09	6.2599e-05	1	1	2	Q96JB3	Q96JB3 [183-216]		2	3506.72586	High	High	4.476e-05	9.325e-10	3.95
False	High	[K].KPAQEETEETSSQESAEED.[-]	2xPhospho [S11(98.5); S15(100)]	1.64087e-06	6.2599e-05	1	1	2	P52926	P52926 [91-109]	P52926 2xPhospho [S101(98.5); S105(100)]	0	2283.80615	High	High	4.476e-05	8.381e-07	3.45
False	High	[R].KADTTTPTPTAILAPGSPASPPGSLEPK.[A]	1xPhospho [S17(100)]	1.50136e-10	6.2599e-05	1	1	5	P25440	P25440 [282-309]	P25440 1xPhospho [S298(100)]	1	2782.39103	High	High	4.476e-05	8.222e-11	5.27
False	High	[K].EGTLTQVPLAPPPPGAPPSPAPAR.[F]	1xPhospho [S19(100)]	3.44039e-08	6.2599e-05	1	1	2	P48634	P48634 [1129-1152]	P48634 1xPhospho [S1147(100)]	0	2398.21664	High	High	4.476e-05	1.804e-08	4.64
False	High	[K].KPASITETSFSLLMAEAAS.[-]		1.95502e-05	6.2599e-05	1	1	1	Q9H582	Q9H582 [1309-1327]		0	1953.98377	High	High	4.476e-05	9.786e-06	2.99
False	High	[R].KADTTTPTPTAILAPGSPASPPGSLEPK.[A]		3.42306e-05	6.2599e-05	1	1	1	P25440	P25440 [282-309]		1	2702.4247	High	High	4.476e-05	1.713e-05	3.32
False	High	[R].AHSEKDQPPFGDSDDSVEADKSSPGIHLER.[S]	2xPhospho [S13(100); S16(100)]	6.11207e-15	6.2599e-05	1	1	6	Q14676	Q14676 [483-512]	Q14676 2xPhospho [S495(100); S498(100)]	2	3410.42098	High	High	4.476e-05	4.346e-15	7.33
False	High	[R].AKLNWLSVDFNNWKDWEDDSDEDMSNFDR.[F]	1xOxidation [M24]; 1xPhospho [S20(100)]	2.61521e-06	6.2599e-05	1	1	5	Q15185	Q15185 [94-122]	Q15185 1xPhospho [S113(100)]	2	3687.50061	High	High	4.476e-05	1.335e-06	3.06
False	High	[K].EMLASDDEEDVSSKVEK.[A]	1xOxidation [M2]; 1xPhospho [S5(100)]	0.000119274	6.2599e-05	1	1	1	Q0ZGT2	Q0ZGT2 [76-92]	Q0ZGT2 1xPhospho [S80(100)]	1	2006.81479	High	High	4.476e-05	5.908e-05	2.02
False	High	[K].KPAQEETEETSSQESAEED.[-]	1xPhospho [S15(100)]	2.15856e-08	6.2599e-05	1	1	3	P52926	P52926 [91-109]	P52926 1xPhospho [S105(100)]	0	2203.83982	High	High	4.476e-05	1.139e-08	3.57
False	High	[K].KPATPAEDDEDDDIDLFGSDNEEEDKEAAQLR.[E]	1xPhospho [S19(100)]	2.14894e-16	6.2599e-05	1	1	1	P29692	P29692 [144-175]	P29692 1xPhospho [S162(100)]	1	3657.52357	High	High	4.476e-05	4.769e-16	7.62
False	High	[K].KIYEDGDDDMKR.[T]	1xOxidation [M10]; 1xPhospho [Y3(100)]	9.30932e-11	6.2599e-05	1	1	5	Q9HB71	Q9HB71 [197-208]	Q9HB71 1xPhospho [Y199(100)]	2	1580.62983	High	High	4.476e-05	5.097e-11	4.63
False	High	[K].ENENSSPVAGAFGVFSTISTAVQSTGK.[S]	1xPhospho [S5(99.3)]	2.07045e-12	6.2599e-05	1	1	2	Q9NRY5	Q9NRY5 [141-167]	Q9NRY5 1xPhospho [S145(99.3)]	0	2765.26656	High	High	4.476e-05	1.166e-12	5.55
False	High	[K].AITSLLGGGSPK.[N]		3.05319e-07	6.2599e-05	1	1	2	Q6KC79	Q6KC79 [2649-2660]		0	1100.631	High	High	4.476e-05	1.582e-07	2.82
False	High	[K].KIYEDGDDDMKR.[T]	1xPhospho [Y3(100)]	1.66207e-11	6.2599e-05	1	1	5	Q9HB71	Q9HB71 [197-208]	Q9HB71 1xPhospho [Y199(100)]	2	1564.63491	High	High	4.476e-05	9.258e-12	4.53
False	High	[K].KLYANMFER.[L]	1xPhospho [Y3(100)]	9.65172e-05	6.2599e-05	1	1	1	Q02790	Q02790 [409-417]	Q02790 1xPhospho [Y411(100)]	1	1251.55917	High	High	4.476e-05	4.774e-05	2.19
False	High	[K].KPATPAEDDEDDDIDLFGSDNEEEDKEAAQLREER.[L]	1xPhospho [S19(100)]	1.71307e-18	6.2599e-05	1	1	3	P29692	P29692 [144-178]	P29692 1xPhospho [S162(100)]	2	4071.70987	High	High	4.476e-05	1.96e-17	8.33
False	High	[K].AITSLLGGGSPK.[N]	1xPhospho [S10(100)]	2.1053e-07	6.2599e-05	1	1	4	Q6KC79	Q6KC79 [2649-2660]	Q6KC79 1xPhospho [S2658(100)]	0	1180.59733	High	High	4.476e-05	1.094e-07	3.52
False	High	[R].KADGEDAGAESNEEAPGEPSAGSSEEAPGEPSAGSSEEAPGER.[S]	1xPhospho [S11(100)]	1.78156e-10	6.2599e-05	1	1	1	Q8N8A6	Q8N8A6 [93-135]	Q8N8A6 1xPhospho [S103(100)]	1	4208.68076	High	High	4.476e-05	9.728e-11	5.27
False	High	[R].AKLSAPLAGMGNAK.[A]		4.3845e-05	6.2599e-05	1	1	2	O75122	O75122 [427-440]		1	1328.73548	High	High	4.476e-05	2.192e-05	1.66
False	High	[R].AKLNWLSVDFNNWKDWEDDSDEDMSNFDR.[F]	1xPhospho [S20(100)]	0.000109206	6.2599e-05	1	1	1	Q15185	Q15185 [94-122]	Q15185 1xPhospho [S113(100)]	2	3671.5057	High	High	4.476e-05	5.396e-05	3.52
False	High	[R].KADTTTPTPTAILAPGSPASPPGSLEPK.[A]	2xPhospho [S17(100); S20(99)]	5.78029e-12	6.2599e-05	1	1	4	P25440	P25440 [282-309]	P25440 2xPhospho [S298(100); S301(99)]	1	2862.35736	High	High	4.476e-05	3.242e-12	6.65
False	High	[K].ALTSEIALLQSR.[L]		2.23326e-07	6.2599e-05	1	1	3	P04843	P04843 [525-536]		0	1301.74234	High	High	4.476e-05	1.155e-07	3.24
False	High	[R].ALTQPSPVSTPSSVQFFLQEDDSADR.[K]	1xPhospho [S6(99.2)]	9.06709e-09	6.2599e-05	1	1	1	P04920	P04920 [139-164]	P04920 1xPhospho [S144(99.2)]	0	2902.31424	High	High	4.476e-05	4.813e-09	4.18
False	High	[R].KAEDSDSEPEPEDNVR.[L]	1xPhospho [S5(100)]	4.34858e-11	6.2599e-05	1	1	4	Q9H0D6	Q9H0D6 [495-510]	Q9H0D6 1xPhospho [S499(100)]	1	1896.74949	High	High	4.476e-05	2.402e-11	3.91
False	High	[R].KAEDSDSEPEPEDNVR.[L]		8.52386e-07	6.2599e-05	1	1	1	Q9H0D6	Q9H0D6 [495-510]		1	1816.78316	High	High	4.476e-05	4.376e-07	2.57
False	High	[K].KAEAGAGSATEFQFR.[G]	1xPhospho [S8(100)]	8.16473e-10	6.2599e-05	1	2	2	P46783	P46783 [139-153]	P46783 1xPhospho [S146(100)]	1	1649.73193	High	High	4.476e-05	4.4e-10	4.92
False	High	[R].AHSSPASLQLGAVSPGTLTPTGVVSGPAATPTAQHLR.[Q]		1.72276e-15	6.2599e-05	1	1	2	P46937	P46937 [125-161]		0	3534.86632	High	High	4.476e-05	1.886e-15	7.25
False	High	[K].KAEAGAGSATEFQFR.[G]		7.4307e-06	6.2599e-05	1	2	1	P46783	P46783 [139-153]		1	1569.7656	High	High	4.476e-05	3.76e-06	2.66
False	High	[R].KALDSNSLENDDLSAPGREPGHFNPESR.[E]	1xPhospho [S]	9.57483e-10	6.2599e-05	1	1	2	Q32MZ4	Q32MZ4 [762-789]		2	3132.40182	High	High	4.476e-05	5.158e-10	6.16
False	High	[R].EMLMEDVGSEEEQEEEDEAPFQEK.[D]	1xOxidation [M2]	9.77645e-08	6.2599e-05	1	1	2	Q9H1E3	Q9H1E3 [105-128]		0	2873.14992	High	High	4.476e-05	5.097e-08	2.78
False	High	[R].KMGAPESGLAEYLFDKHTLGDSDNES.[-]	1xPhospho [S26(99.4)]	0.000114465	6.2599e-05	1	1	5	P02794	P02794 [158-183]	P02794 1xPhospho [S183(99.4)]	2	2891.24411	High	High	4.476e-05	5.666e-05	3.74
False	High	[R].AHSPAEGASVESSSPGPK.[K]	1xPhospho [S3(100)]	6.33655e-06	6.2599e-05	1	1	1	Q8NFG4	Q8NFG4 [60-77]	Q8NFG4 1xPhospho [S62(100)]	0	1774.76435	High	High	4.476e-05	3.211e-06	2.44
False	High	[R].EMLMEDVGSEEEQEEEDEAPFQEK.[D]		0.000117189	6.2599e-05	1	1	1	Q9H1E3	Q9H1E3 [105-128]		0	2857.15501	High	High	4.476e-05	5.806e-05	2.77
False	High	[R].AISTPETPLTK.[R]		0.000289096	6.2599e-05	1	1	1	Q14181	Q14181 [124-134]		0	1157.64123	High	High	4.476e-05	0.0001424	2.5
False	High	[R].KALVVPEPEPDSDSNQER.[K]		1.2825e-07	6.2599e-05	1	1	1	Q5VTR2	Q5VTR2 [125-142]		1	2009.97744	High	High	4.476e-05	6.665e-08	3.38
False	High	[R].KALVVPEPEPDSDSNQER.[K]	1xPhospho [S14(100)]	1.81908e-08	6.2599e-05	1	1	5	Q5VTR2	Q5VTR2 [125-142]	Q5VTR2 1xPhospho [S138(100)]	1	2089.94377	High	High	4.476e-05	9.616e-09	4.46
False	High	[R].AHSEKDQPPFGDSDDSVEADKSSPGIHLER.[S]	3xPhospho [S13(100); S16(100); S23(99.2)]	2.73318e-08	6.2599e-05	1	1	4	Q14676	Q14676 [483-512]	Q14676 3xPhospho [S495(100); S498(100); S505(99.2)]	2	3490.38731	High	High	4.476e-05	1.437e-08	4.11
False	High	[R].AISTGSLASSTLNK.[L]	2xPhospho [S3(99.3); S6(100)]	5.17095e-05	6.2599e-05	1	1	1	Q12923	Q12923 [906-919]	Q12923 2xPhospho [S908(99.3); S911(100)]	0	1509.65975	High	High	4.476e-05	2.581e-05	3.0
False	High	[R].AKLNWLSVDFNNWKDWEDDSDEDMSNFDR.[F]	1xOxidation [M24]	2.06158e-05	6.2599e-05	1	1	2	Q15185	Q15185 [94-122]		2	3607.53428	High	High	4.476e-05	1.033e-05	3.68
False	High	[K].KADVSEQVSNGPVESVTLENSPLVWK.[E]		4.63505e-06	6.2599e-05	1	1	1	Q9NRL3	Q9NRL3 [147-172]		1	2812.43633	High	High	4.476e-05	2.345e-06	2.76
False	High	[K].KPAQEETEETSSQESAEED.[-]		9.30932e-11	6.2599e-05	1	1	2	P52926	P52926 [91-109]		0	2123.87349	High	High	4.476e-05	5.098e-11	3.31
False	High	[R].AISTGSLASSTLNK.[L]	1xPhospho [S3(100)]	3.99275e-09	6.2599e-05	1	1	2	Q12923	Q12923 [906-919]	Q12923 1xPhospho [S908(100)]	0	1429.69342	High	High	4.476e-05	2.132e-09	4.78
False	High	[R].KLVPLLLEDGGEAPAALEAALEEK.[S]		2.84343e-11	6.2599e-05	1	1	3	Q14204	Q14204 [36-59]		1	2476.3545	High	High	4.476e-05	1.574e-11	3.94
False	High	[R].AISTGSLASSTLNK.[L]		2.78968e-10	6.2599e-05	1	1	3	Q12923	Q12923 [906-919]		0	1349.72708	High	High	4.476e-05	1.52e-10	4.2
False	High	[R].AKLVPSQEETK.[L]		0.000274283	6.2599e-05	1	1	3	P49321	P49321 [416-426]		1	1229.67359	High	High	4.476e-05	0.0001351	1.93
False	High	[K].KLTSDEEGEPSGKR.[K]	1xPhospho [S4(99.6)]	4.84436e-08	6.2599e-05	1	1	3	Q8WVC0	Q8WVC0 [627-640]	Q8WVC0 1xPhospho [S630(99.6)]	2	1612.72142	High	High	4.476e-05	2.544e-08	3.89
False	High	[K].KAPAGQEEPGTPPSSPLSAEQLDR.[I]	2xPhospho [T11(100); S15(100)]	3.20521e-08	6.2599e-05	1	1	2	P13051	P13051 [50-73]	P13051 2xPhospho [T60(100); S64(100)]	1	2622.14843	High	High	4.476e-05	1.684e-08	5.38
False	High	[K].KLTSDEEGEPSGK.[R]	1xPhospho [S4(100)]	1.16533e-06	6.2599e-05	1	1	3	Q8WVC0	Q8WVC0 [627-639]	Q8WVC0 1xPhospho [S630(100)]	1	1456.62031	High	High	4.476e-05	5.971e-07	3.51
False	High	[R].EGSIETLSNSSGSTSGSIPR.[N]		5.57923e-12	6.2599e-05	1	1	1	Q9H6U6	Q9H6U6 [884-903]		0	1965.93597	High	High	4.476e-05	3.129e-12	4.29
False	High	[R].ALVADEPEDLDTEDEGLISFEEER.[A]	1xPhospho [T12(100)]	8.0104e-09	6.2599e-05	1	1	1	Q9BZC7	Q9BZC7 [2401-2424]	Q9BZC7 1xPhospho [T2412(100)]	0	2801.19245	High	High	4.476e-05	4.245e-09	3.25
False	High	[R].AIVAIENPADVSVISSR.[N]		3.76917e-10	6.2599e-05	1	1	1	P08865	P08865 [64-80]		0	1740.94904	High	High	4.476e-05	2.044e-10	3.96
False	High	[R].AKLVPSQEETKLSVEESEAAGDGVDTK.[V]	1xPhospho [S6(100)]	2.85237e-09	6.2599e-05	1	1	2	P49321	P49321 [416-442]	P49321 1xPhospho [S421(100)]	2	2897.36633	High	High	4.476e-05	1.525e-09	4.59
False	High	[R].KAPAPVTPPAPVQNK.[N]		8.31207e-06	6.2599e-05	1	2	2	Q03468	Q03468 [297-311]		1	1514.86894	High	High	4.476e-05	4.201e-06	2.57
False	High	[K].KPGDASSLPDAGLSPGSQVDSK.[S]	1xPhospho [S14(100)]	3.31133e-06	6.2599e-05	1	1	1	Q13459	Q13459 [1392-1413]	Q13459 1xPhospho [S1405(100)]	0	2193.0071	High	High	4.476e-05	1.684e-06	2.79
False	High	[K].KAPEPEEEIEEVEESEDEGEDPALDSLSQAIAFQQAK.[I]	1xPhospho [S15(100)]	2.98911e-13	6.2599e-05	1	1	1	Q8TBF4	Q8TBF4 [141-177]	Q8TBF4 1xPhospho [S155(100)]	1	4166.83367	High	High	4.476e-05	1.713e-13	7.61
False	High	[R].AKNSDLLTSPDVGLLK.[L]		6.44578e-14	6.2599e-05	1	1	3	P05412	P05412 [55-70]		1	1670.93233	High	High	4.476e-05	3.735e-14	4.98
False	High	[K].KLTSDEEGEPSGK.[R]		2.45087e-06	6.2599e-05	1	1	2	Q8WVC0	Q8WVC0 [627-639]		1	1376.65398	High	High	4.476e-05	1.247e-06	2.06
False	High	[K].KPGDGEVSPSTEDAPFQHSPLGK.[A]		1.27317e-06	6.2599e-05	1	1	1	O60318	O60318 [520-542]		0	2380.14154	High	High	4.476e-05	6.499e-07	3.83
False	High	[R].KITPPSSPHSLTSTLVSLGHEEALEMAGSK.[N]	2xPhospho [T3(100); S/T]	4.10092e-07	6.2599e-05	1	1	2	Q9BY89	Q9BY89 [1057-1086]	Q9BY89 2xPhospho [T1059(100); S/T]	1	3264.5259	High	High	4.476e-05	2.115e-07	2.57
False	High	[R].AKNSDLLTSPDVGLLK.[L]	1xPhospho [S9(100)]	1.21964e-05	6.2599e-05	1	1	2	P05412	P05412 [55-70]	P05412 1xPhospho [S63(100)]	1	1750.89866	High	High	4.476e-05	6.136e-06	2.53
False	High	[R].AKNSPPQAPSTR.[D]	1xPhospho [S4(100)]	8.33143e-05	6.2599e-05	1	1	3	Q8N1F8	Q8N1F8 [758-769]	Q8N1F8 1xPhospho [S761(100)]	1	1333.62601	High	High	4.476e-05	4.141e-05	2.6
False	High	[K].EGSEFSFSDGEVAEK.[A]		4.96005e-08	6.2599e-05	1	1	1	Q9BVS4	Q9BVS4 [330-344]		0	1617.69149	High	High	4.476e-05	2.599e-08	2.85
False	High	[K].KAPGFGGFGSSAVSGGSTAAMITETIIETDKPK.[V]		8.05781e-09	6.2599e-05	1	1	2	P48444	P48444 [179-211]		1	3212.61437	High	High	4.476e-05	4.276e-09	4.51
False	High	[K].KPGDGEVSPSTEDAPFQHSPLGK.[A]	1xPhospho [S8(100)]	2.82524e-15	6.2599e-05	1	1	3	O60318	O60318 [520-542]	O60318 1xPhospho [S527(100)]	0	2460.10787	High	High	4.476e-05	2.611e-15	8.07
False	High	[K].KAASTDLGAGETVVGK.[V]		3.8741e-05	6.2599e-05	1	1	2	Q15032	Q15032 [970-985]		1	1503.80131	High	High	4.476e-05	1.928e-05	2.49
False	High	[R].KMGAPESGLAEYLFDKHTLGDSDNES.[-]	1xOxidation [M2]; 1xPhospho [S26(99.3)]	1.31905e-06	6.2599e-05	1	1	7	P02794	P02794 [158-183]	P02794 1xPhospho [S183(99.3)]	2	2907.23902	High	High	4.476e-05	6.747e-07	4.61
False	High	[K].KITSSSAIYDNPNLIKPIPVKPSENQQQR.[I]	1xPhospho [Y9(100)]	1.02916e-10	6.2599e-05	1	1	1	Q8IZD4	Q8IZD4 [183-211]	Q8IZD4 1xPhospho [Y191(100)]	1	3345.72025	High	High	4.476e-05	5.653e-11	5.18
False	High	[R].KAAVLSDSEDEEK.[A]	1xPhospho [S8(100)]	1.18614e-06	6.2599e-05	1	1	1	Q96ST2	Q96ST2 [393-405]	Q96ST2 1xPhospho [S400(100)]	1	1500.64653	High	High	4.476e-05	6.059e-07	3.59
False	High	[K].KPATPAEDDEDDDIDLFGSDNEEEDKEAAQLREER.[L]	2xPhospho [T4(100); S19(100)]	6.03315e-17	6.2599e-05	1	1	1	P29692	P29692 [144-178]	P29692 2xPhospho [T147(100); S162(100)]	2	4151.6762	High	High	4.476e-05	2.059e-16	8.73
False	High	[K].KAPAGQEEPGTPPSSPLSAEQLDR.[I]		1.16331e-09	6.2599e-05	1	1	2	P13051	P13051 [50-73]		1	2462.21577	High	High	4.476e-05	6.263e-10	4.29
False	High	[R].ALTVPELTQQVFDAK.[N]		7.76678e-08	6.2599e-05	1	1	5	P07437	P07437 [283-297]		0	1659.89521	High	High	4.476e-05	4.049e-08	2.65
False	High	[K].KPEMFETAIKESTSSKSPPR.[K]	1xPhospho [S17(100)]	1.67709e-05	6.2599e-05	1	1	2	P78347	P78347 [807-826]	P78347 1xPhospho [S823(100)]	2	2330.10979	High	High	4.476e-05	8.405e-06	4.24
False	High	[R].AHSEKDQPPFGDSDDSVEADKSSPGIHLER.[S]	1xPhospho [S]	4.63378e-10	6.2599e-05	1	1	5	Q14676	Q14676 [483-512]		2	3330.45465	High	High	4.476e-05	2.517e-10	4.02
False	High	[K].KAPAGQEEPGTPPSSPLSAEQLDR.[I]	1xPhospho [T11(100)]	1.73455e-12	6.2599e-05	1	1	5	P13051	P13051 [50-73]	P13051 1xPhospho [T60(100)]	1	2542.1821	High	High	4.476e-05	9.822e-13	6.04
False	High	[K].ALSTGLDYSPPSAPR.[S]		1.72197e-11	6.2599e-05	1	1	1	P54253	P54253 [80-94]		0	1531.7751	High	High	4.476e-05	9.55e-12	3.52
False	High	[K].KPFKLSGLSFK.[R]		2.67227e-05	6.2599e-05	1	1	1	P49006	P49006 [96-106]		1	1251.74597	High	High	4.476e-05	1.334e-05	2.41
False	High	[K].KPFKLSGLSFKR.[N]		1.61878e-05	6.2599e-05	1	1	4	P49006	P49006 [96-107]		2	1407.84708	High	High	4.476e-05	8.14e-06	2.55
False	High	[R].KPFSVSSTPTMSR.[S]		2.76849e-05	6.2599e-05	1	1	2	P82094	P82094 [922-934]		0	1424.72023	High	High	4.476e-05	1.384e-05	2.81
False	High	[R].KNSPGNGSALGPR.[L]	1xPhospho [S3(100)]	6.6614e-05	6.2599e-05	1	1	2	Q9UKE5	Q9UKE5 [686-698]	Q9UKE5 1xPhospho [S688(100)]	1	1334.62125	High	High	4.476e-05	3.312e-05	2.51
False	High	[R].KIVEPEVVGESDSEVEGDAWR.[M]	2xPhospho [S11(100); S13(100)]	1.99918e-08	6.2599e-05	1	1	5	P55081	P55081 [106-126]	P55081 2xPhospho [S116(100); S118(100)]	1	2490.04732	High	High	4.476e-05	1.056e-08	4.55
False	High	[R].KAAVLSDSEDEEKASAK.[K]	1xPhospho [S8(100)]	2.8993e-08	6.2599e-05	1	1	1	Q96ST2	Q96ST2 [393-409]	Q96ST2 1xPhospho [S400(100)]	2	1857.84774	High	High	4.476e-05	1.528e-08	5.01
False	High	[R].AKLVPSQEETKLSVEESEAAGDGVDTK.[V]		1.14448e-10	6.2599e-05	1	1	2	P49321	P49321 [416-442]		2	2817.4	High	High	4.476e-05	6.269e-11	4.99
False	High	[K].KPFVALGSGEESPLEGW.[-]		3.09665e-05	6.2599e-05	1	1	2	Q9NX74	Q9NX74 [477-493]		0	1802.89594	High	High	4.476e-05	1.55e-05	2.47
False	High	[R].AHSEKDQPPFGDSDDSVEADKSSPGIHLER.[S]		6.39238e-05	6.2599e-05	1	1	2	Q14676	Q14676 [483-512]		2	3250.48832	High	High	4.476e-05	3.185e-05	2.4
False	High	[R].KIVEPEVVGESDSEVEGDAWR.[M]	1xPhospho [S11(100)]	4.04573e-10	6.2599e-05	1	1	2	P55081	P55081 [106-126]	P55081 1xPhospho [S116(100)]	1	2410.08099	High	High	4.476e-05	2.195e-10	4.87
False	High	[R].KIVEPEVVGESDSEVEGDAWR.[M]		5.59677e-10	6.2599e-05	1	1	1	P55081	P55081 [106-126]		1	2330.11466	High	High	4.476e-05	3.023e-10	3.86
False	High	[K].KPFVALGSGEESPLEGW.[-]	1xPhospho [S12(100)]	9.99595e-07	6.2599e-05	1	1	1	Q9NX74	Q9NX74 [477-493]	Q9NX74 1xPhospho [S488(100)]	0	1882.86227	High	High	4.476e-05	5.136e-07	3.17
False	High	[K].KAASTDLGAGETVVGK.[V]	1xPhospho [S4(100)]	3.65317e-13	6.2599e-05	1	1	2	Q15032	Q15032 [970-985]	Q15032 1xPhospho [S973(100)]	1	1583.76764	High	High	4.476e-05	2.091e-13	3.74
False	High	[K].KLSVPTSDEEDEVPAPKPR.[G]	3xPhospho [S3(100); T6(100); S7(100)]	8.33666e-08	6.2599e-05	1	1	4	Q8NE71	Q8NE71 [103-121]	Q8NE71 3xPhospho [S105(100); T108(100); S109(100)]	1	2333.97033	High	High	4.476e-05	4.361e-08	4.5
False	High	[R].AKLNWLSVDFNNWKDWEDDSDEDMSNFDR.[F]		2.94699e-07	6.2599e-05	1	1	1	Q15185	Q15185 [94-122]		2	3591.53937	High	High	4.476e-05	1.521e-07	4.39
False	High	[K].KALAAAGYDVEK.[N]		0.0002071	6.2599e-05	4	5	1	P16402; P10412; P16403; Q02539	P16402 [65-76]; P10412 [64-75]; P16403 [64-75]; Q02539 [67-78]		1	1235.66303	High	High	4.476e-05	0.000102	2.26
False	High	[K].AKAGLESGAEPGDGDSDTTKK.[K]	1xPhospho [S16(100)]	2.47232e-08	6.2599e-05	1	1	1	O60832	O60832 [479-499]	O60832 1xPhospho [S494(100)]	2	2113.92851	High	High	4.476e-05	1.3e-08	4.04
False	High	[K].AKEILQEEEDLAEIVQLVGK.[A]		5.01893e-08	6.2599e-05	1	1	1	P38606	P38606 [479-498]		1	2254.21767	High	High	4.476e-05	2.637e-08	3.04
False	High	[R].KNQSSEDILR.[D]		0.000161883	6.2599e-05	1	1	1	Q13625	Q13625 [477-486]		1	1189.61714	High	High	4.476e-05	7.999e-05	2.35
False	High	[R].AKFYPEDVAEELIQDITQK.[L]		1.96658e-05	6.2599e-05	1	1	1	P15311	P15311 [82-100]		1	2237.1336	High	High	4.476e-05	9.842e-06	1.68
False	High	[K].KAEQGSEEEGEGEEEEEEGGESKADDPYAHLSK.[K]		3.83648e-10	6.2599e-05	1	1	2	Q8NE71	Q8NE71 [223-255]		2	3579.50012	High	High	4.476e-05	2.084e-10	3.89
False	High	[K].AKGLNPDGTPALSTLGGFSPASKPSSPR.[E]	2xPhospho [S19(100); S26(99.2)]	2.54914e-05	6.2599e-05	1	1	1	Q9UK58	Q9UK58 [317-344]	Q9UK58 2xPhospho [S335(100); S342(99.2)]	1	2870.34853	High	High	4.476e-05	1.275e-05	4.17
False	High	[K].KNQKPSQVNGAPGSPTEPAGQK.[Q]	1xPhospho [S14(100)]	3.10772e-07	6.2599e-05	1	1	1	Q9BQG0	Q9BQG0 [1254-1275]	Q9BQG0 1xPhospho [S1267(100)]	1	2300.10306	High	High	4.476e-05	1.604e-07	2.96
False	High	[R].ALTADLPKQSISFPEGLR.[T]		1.18781e-07	6.2599e-05	1	1	1	O94887	O94887 [378-395]		1	1943.05965	High	High	4.476e-05	6.192e-08	2.89
False	High	[K].EGSEFSFSDGEVAEK.[A]	1xPhospho [S8(100)]	5.58252e-05	6.2599e-05	1	1	1	Q9BVS4	Q9BVS4 [330-344]	Q9BVS4 1xPhospho [S337(100)]	0	1697.65782	High	High	4.476e-05	2.781e-05	2.8
False	High	[R].AITGASLADIMAK.[R]		4.67585e-08	6.2599e-05	1	1	1	P83731	P83731 [81-93]		0	1261.68205	High	High	4.476e-05	2.449e-08	3.12
False	High	[R].KNTFTAWSDEESDYEIDDRDVNK.[I]	2xPhospho [S8(100); S12(99.5)]	2.22012e-07	6.2599e-05	1	1	1	Q6PKG0	Q6PKG0 [620-642]	Q6PKG0 2xPhospho [S627(100); S631(99.5)]	2	2937.14995	High	High	4.476e-05	1.147e-07	3.44
False	High	[K].KNVLSSLAVYAEDSEPESDGEAGIEAVGSAAEEK.[G]	1xPhospho [S18(100)]	5.40006e-14	6.2599e-05	1	1	1	Q9UHR5	Q9UHR5 [5-38]	Q9UHR5 1xPhospho [S22(100)]	1	3531.5898	High	High	4.476e-05	3.124e-14	5.44
False	High	[K].AKKAEQGSEEEGEGEEEEEEGGESK.[A]		8.42386e-07	6.2599e-05	1	1	3	Q8NE71	Q8NE71 [221-245]		2	2681.11803	High	High	4.476e-05	4.315e-07	2.02
False	High	[K].KNPPSGDLLNVYELFEK.[A]	1xPhospho [Y12(100)]	3.90614e-06	6.2599e-05	1	1	1	Q5T5X7	Q5T5X7 [142-158]	Q5T5X7 1xPhospho [Y153(100)]	1	2042.98345	High	High	4.476e-05	1.981e-06	2.93
False	High	[K].KAEGEPQEESPLKSK.[S]	1xPhospho [S10(100)]	1.79458e-11	6.2599e-05	1	1	8	Q9NYF8	Q9NYF8 [168-182]	Q9NYF8 1xPhospho [S177(100)]	2	1736.81024	High	High	4.476e-05	9.979e-12	4.63
False	High	[K].AKKAEQGSEEEGEGEEEEEEGGESK.[A]	1xPhospho [S8(100)]	1.56467e-10	6.2599e-05	1	1	3	Q8NE71	Q8NE71 [221-245]	Q8NE71 1xPhospho [S228(100)]	2	2761.08436	High	High	4.476e-05	8.554e-11	3.52
False	High	[K].KPAFNLSAFGTLSPSLGNSSILK.[T]		2.69265e-10	6.2599e-05	1	1	2	P49790	P49790 [228-250]		0	2349.28127	High	High	4.476e-05	1.469e-10	4.49
False	High	[K].KAEQGSEEEGEGEEEEEEGGESKADDPYAHLSK.[K]	1xPhospho [S6(100)]	4.39247e-14	6.2599e-05	1	1	3	Q8NE71	Q8NE71 [223-255]	Q8NE71 1xPhospho [S228(100)]	2	3659.46645	High	High	4.476e-05	2.545e-14	5.45
False	High	[R].AITGASLADIMAK.[R]	1xOxidation [M11]	1.98467e-07	6.2599e-05	1	1	1	P83731	P83731 [81-93]		0	1277.67696	High	High	4.476e-05	1.032e-07	2.74
False	High	[K].AKAGLESGAEPGDGDSDTTK.[K]	1xPhospho [S16(100)]	1.32872e-07	6.2599e-05	1	1	1	O60832	O60832 [479-498]	O60832 1xPhospho [S494(100)]	1	1985.83355	High	High	4.476e-05	6.893e-08	4.43
False	High	[R].KNSAPQLPLLQSSGPFVEGSIVR.[I]	1xPhospho [S3(100)]	7.23378e-05	6.2599e-05	1	1	1	Q8IY18	Q8IY18 [33-55]	Q8IY18 1xPhospho [S35(100)]	1	2504.29086	High	High	4.476e-05	3.6e-05	3.0
False	High	[K].ALTDDSDENEEEDAFTDQK.[I]	1xPhospho [S6(99.5)]	4.36225e-09	6.2599e-05	1	1	2	Q8NI35	Q8NI35 [1207-1225]	Q8NI35 1xPhospho [S1212(99.5)]	0	2251.83982	High	High	4.476e-05	2.325e-09	3.92
False	High	[R].KNSLSDHSLGISR.[S]	1xPhospho [S3(99.5)]	3.6309e-05	6.2599e-05	1	1	1	Q02363	Q02363 [12-24]	Q02363 1xPhospho [S14(99.5)]	1	1493.7108	High	High	4.476e-05	1.817e-05	2.81
False	High	[K].EGVIEAGAFQGSPAPPLPSVMSPSR.[V]		1.03395e-05	6.2599e-05	1	1	1	P53367	P53367 [58-82]		0	2481.24423	High	High	4.476e-05	5.206e-06	3.15
False	High	[R].AKAADRLPNLSSPSAEGPPGPPSGPAPR.[K]		4.01083e-08	6.2599e-05	1	1	1	O60784	O60784 [451-478]		2	2694.3958	High	High	4.476e-05	2.103e-08	4.32
False	High	[K].KAEPSEVDMNSPK.[S]	1xPhospho [S11(100)]	6.94048e-12	6.2599e-05	1	1	4	Q9NR30	Q9NR30 [61-73]	Q9NR30 1xPhospho [S71(100)]	1	1511.64475	High	High	4.476e-05	3.872e-12	4.71
False	High	[K].KAEPSEVDMNSPK.[S]	1xOxidation [M9]; 1xPhospho [S11(100)]	6.9827e-05	6.2599e-05	1	1	1	Q9NR30	Q9NR30 [61-73]	Q9NR30 1xPhospho [S71(100)]	1	1527.63967	High	High	4.476e-05	3.465e-05	2.85
False	High	[K].KAEPSEVDMNSPKSK.[K]	1xPhospho [S11(100)]	1.46892e-07	6.2599e-05	1	1	1	Q9NR30	Q9NR30 [61-75]	Q9NR30 1xPhospho [S71(100)]	2	1726.77174	High	High	4.476e-05	7.639e-08	3.31
False	High	[R].AKAADRLPNLSSPSAEGPPGPPSGPAPR.[K]	1xPhospho [S]	2.50756e-16	6.2599e-05	1	1	5	O60784	O60784 [451-478]		2	2774.36213	High	High	4.476e-05	5.272e-16	7.27
False	High	[K].KNSLRVEGDNIYVR.[H]	2xPhospho [S3(100); Y12(100)]	0.000255696	6.2599e-05	1	1	1	O43491	O43491 [612-625]	O43491 2xPhospho [S614(100); Y623(100)]	2	1822.82486	High	High	4.476e-05	0.000126	2.82
False	High	[K].ALTDDSDENEEEDAFTDQKIR.[Q]	1xPhospho [S6(99.2)]	1.91292e-06	6.2599e-05	1	1	1	Q8NI35	Q8NI35 [1207-1227]	Q8NI35 1xPhospho [S1212(99.2)]	1	2521.02499	High	High	4.476e-05	9.779e-07	3.52
False	High	[K].KNSLRVEGDNIYVR.[H]	1xPhospho [Y12(100)]	2.49464e-06	6.2599e-05	1	1	2	O43491	O43491 [612-625]	O43491 1xPhospho [Y623(100)]	2	1742.85852	High	High	4.476e-05	1.267e-06	2.99
False	High	[R].KNSTGSGHSAQELPTIR.[T]	1xPhospho [S3(98.6)]	0.000104801	6.2599e-05	1	1	2	O94763	O94763 [370-386]	O94763 1xPhospho [S372(98.6)]	1	1862.87563	High	High	4.476e-05	5.203e-05	3.22
False	High	[K].KAEQGSEEEGEGEEEEEEGGESK.[A]		5.04163e-07	6.2599e-05	1	1	1	Q8NE71	Q8NE71 [223-245]		1	2481.98595	High	High	4.476e-05	2.593e-07	2.48
False	High	[R].KNTFTAWSDEESDYEIDDRDVNK.[I]	1xPhospho [S8(99.5)]	1.10314e-09	6.2599e-05	1	1	2	Q6PKG0	Q6PKG0 [620-642]	Q6PKG0 1xPhospho [S627(99.5)]	2	2857.18362	High	High	4.476e-05	5.931e-10	5.63
False	High	[R].KNSLISSLEEEVSILNR.[Q]	1xPhospho [S3(100)]	1.29139e-12	6.2599e-05	1	1	5	Q14980	Q14980 [1223-1239]	Q14980 1xPhospho [S1225(100)]	1	2011.01073	High	High	4.476e-05	7.313e-13	4.6
False	High	[R].KNSLISSLEEEVSILNR.[Q]		2.88623e-09	6.2599e-05	1	1	2	Q14980	Q14980 [1223-1239]		1	1931.0444	High	High	4.476e-05	1.547e-09	3.87
False	High	[R].AHTPTPGIYMGRPTHSGGGGGGGGGGGGGGGGR.[R]	1xOxidation [M10]; 1xPhospho [T3(100)]	8.11669e-10	6.2599e-05	1	1	2	Q13595	Q13595 [200-232]	Q13595 1xPhospho [T202(100)]	0	2887.24382	High	High	4.476e-05	4.373e-10	4.06
False	High	[R].KNSGAEAAQLSER.[T]	1xPhospho [S3(100)]	7.55142e-09	6.2599e-05	1	1	2	Q5SYE7	Q5SYE7 [1087-1099]	Q5SYE7 1xPhospho [S1089(100)]	1	1440.64786	High	High	4.476e-05	4.009e-09	2.72
False	High	[K].KAEQGSEEEGEGEEEEEEGGESK.[A]	1xPhospho [S6(100)]	2.55691e-11	6.2599e-05	1	1	2	Q8NE71	Q8NE71 [223-245]	Q8NE71 1xPhospho [S228(100)]	1	2561.95228	High	High	4.476e-05	1.418e-11	4.89
False	High	[K].AKADSPVNGLPK.[G]	1xPhospho [S5(100)]	3.43065e-06	6.2599e-05	1	1	2	Q96S94	Q96S94 [365-376]	Q96S94 1xPhospho [S369(100)]	1	1276.62969	High	High	4.476e-05	1.744e-06	3.15
False	High	[R].KNGSTAVAESVASPQK.[T]	1xPhospho [S13(100)]	1.75823e-09	6.2599e-05	1	1	3	Q12888	Q12888 [1016-1031]	Q12888 1xPhospho [S1028(100)]	1	1653.78436	High	High	4.476e-05	9.44e-10	3.77
False	High	[R].KNGSTAVAESVASPQK.[T]		5.16204e-07	6.2599e-05	1	1	1	Q12888	Q12888 [1016-1031]		1	1573.81802	High	High	4.476e-05	2.661e-07	3.14
False	High	[K].KMPLDLSPLATPIIR.[S]	1xOxidation [M2]; 1xPhospho [S7(100)]	7.9289e-06	6.2599e-05	1	1	5	P15336	P15336 [106-120]	P15336 1xPhospho [S112(100)]	1	1760.93802	High	High	4.476e-05	4.004e-06	2.92
False	High	[R].KPALFPEPAKTAPPASPEAR.[K]		6.09819e-05	6.2599e-05	1	1	1	Q96JM3	Q96JM3 [527-546]		1	2075.1284	High	High	4.476e-05	3.041e-05	2.59
False	High	[K].AISVRGDSEEASGAEEEVGTVAAAATAGK.[E]	2xPhospho [S8(100); S12(100)]	3.098e-09	6.2599e-05	1	1	1	Q9Y467	Q9Y467 [795-823]	Q9Y467 2xPhospho [S802(100); S806(100)]	1	2893.25	High	High	4.476e-05	1.658e-09	4.02
False	High	[K].KMLGEDSDEEEEMDTSER.[K]	1xOxidation [M2]	0.000107296	6.2599e-05	1	1	1	Q9BWU0	Q9BWU0 [306-323]		1	2145.84345	High	High	4.476e-05	5.303e-05	2.18
False	High	[K].KAGSDGDIMDSSTEAPPISIK.[S]	1xPhospho [S4(100)]	4.67811e-05	6.2599e-05	1	1	2	Q6F5E8	Q6F5E8 [1243-1263]	Q6F5E8 1xPhospho [S1246(100)]	1	2198.98867	High	High	4.476e-05	2.334e-05	3.18
False	High	[K].ELSPAGSISK.[N]	1xPhospho [S3(100)]	0.000173694	6.2599e-05	1	1	3	O95453	O95453 [617-626]	O95453 1xPhospho [S619(100)]	0	1068.49728	High	High	4.476e-05	8.57e-05	2.81
False	High	[R].AHTLLSPPSANNATFAR.[V]	1xPhospho [T/S]	0.000400731	6.2599e-05	1	1	1	P49005	P49005 [10-26]		0	1847.87999	High	High	4.476e-05	0.0001972	1.63
False	High	[R].KMIDQVFGVLESPELSR.[A]		2.94699e-07	6.2599e-05	1	1	2	Q9Y4F5	Q9Y4F5 [586-602]		1	1948.02082	High	High	4.476e-05	1.524e-07	2.5
False	High	[R].AKLNWLSVDFNNWK.[D]		3.92004e-05	6.2599e-05	1	1	2	Q15185	Q15185 [94-107]		1	1734.89622	High	High	4.476e-05	1.959e-05	2.34
False	High	[R].AHTLLSPPSANNATFAR.[V]		2.72939e-07	6.2599e-05	1	1	2	P49005	P49005 [10-26]		0	1767.91366	High	High	4.476e-05	1.41e-07	2.69
False	High	[R].KAEFPSSGSNSVLNTPPTTPESPSSVTVTEGSR.[Q]	1xPhospho [S22(100)]	3.44514e-09	6.2599e-05	1	1	1	Q4LE39	Q4LE39 [1008-1040]	Q4LE39 1xPhospho [S1029(100)]	1	3427.59008	High	High	4.476e-05	1.844e-09	3.45
False	High	[R].KAEDSDSEPEPEDNVRLWEAGWK.[Q]	2xPhospho [S5(100); S7(100)]	3.17199e-09	6.2599e-05	1	1	2	Q9H0D6	Q9H0D6 [495-517]	Q9H0D6 2xPhospho [S499(100); S501(100)]	2	2847.15464	High	High	4.476e-05	1.696e-09	5.2
False	High	[R].AISTPETPLTKR.[S]	1xPhospho [T4(99.5)]	0.000279135	6.2599e-05	1	1	1	Q14181	Q14181 [124-135]	Q14181 1xPhospho [T127(99.5)]	1	1393.70867	High	High	4.476e-05	0.0001375	2.47
False	High	[K].KPALGFYDTSEENYQALDADFRK.[L]	1xPhospho [Y14(100)]	3.20077e-07	6.2599e-05	1	1	1	Q99459	Q99459 [219-241]	Q99459 1xPhospho [Y232(100)]	1	2758.23962	High	High	4.476e-05	1.659e-07	3.45
False	High	[K].ELSPAALEK.[R]	1xPhospho [S3(100)]	0.000427201	6.2599e-05	1	1	3	O75683	O75683 [136-144]	O75683 1xPhospho [S138(100)]	0	1037.49147	High	High	4.476e-05	0.0002103	2.55
False	High	[R].AHSSPASLQLGAVSPGTLTPTGVVSGPAATPTAQHLR.[Q]	1xPhospho [S/T]	3.43435e-11	6.2599e-05	1	1	2	P46937	P46937 [125-161]		0	3614.83265	High	High	4.476e-05	1.895e-11	5.79
False	High	[R].AISTPETPLTKR.[S]		0.000356677	6.2599e-05	1	1	2	Q14181	Q14181 [124-135]		1	1313.74234	High	High	4.476e-05	0.0001755	2.13
False	High	[R].KAEDSDSEPEPEDNVRLWEAGWK.[Q]	1xPhospho [S5(100)]	1.32639e-10	6.2599e-05	1	1	1	Q9H0D6	Q9H0D6 [495-517]	Q9H0D6 1xPhospho [S499(100)]	2	2767.18831	High	High	4.476e-05	7.253e-11	3.79
False	High	[K].KPALPVSPAAR.[S]		0.000159057	6.2599e-05	1	1	3	Q9BWU0	Q9BWU0 [76-86]		0	1106.66805	High	High	4.476e-05	7.882e-05	2.33
False	High	[R].KAEDSDSEPEPEDNVR.[L]	2xPhospho [S5(100); S7(100)]	5.22861e-12	6.2599e-05	1	1	9	Q9H0D6	Q9H0D6 [495-510]	Q9H0D6 2xPhospho [S499(100); S501(100)]	1	1976.71582	High	High	4.476e-05	2.938e-12	5.31
False	High	[K].ENENSSPVAGAFGVFSTISTAVQSTGK.[S]		0.000340425	6.2599e-05	1	1	1	Q9NRY5	Q9NRY5 [141-167]		0	2685.30023	High	High	4.476e-05	0.0001676	1.54
False	High	[K].AKLDPEPEKAAESPSPR.[L]	1xPhospho [S15(100)]	1.15848e-06	6.2599e-05	1	1	2	Q9BY89	Q9BY89 [390-406]	Q9BY89 1xPhospho [S404(100)]	2	1901.90045	High	High	4.476e-05	5.929e-07	3.66
False	High	[K].KALAAAGYDVEKNNSR.[I]		9.78826e-15	6.2599e-05	4	5	5	P16402; P10412; P16403; Q02539	P16402 [65-80]; P10412 [64-79]; P16403 [64-79]; Q02539 [67-82]		2	1706.88202	High	High	4.476e-05	5.934e-15	4.55
False	High	[K].KAEGEPQEESPLK.[S]		3.34329e-05	6.2599e-05	1	1	1	Q9NYF8	Q9NYF8 [168-180]		1	1441.71691	High	High	4.476e-05	1.667e-05	2.68
False	High	[K].EGVIEAGAFQGSPAPPLPSVMSPSR.[V]	1xOxidation [M21]	0.00020589	6.2599e-05	1	1	1	P53367	P53367 [58-82]		0	2497.23915	High	High	4.476e-05	0.0001016	2.75
False	High	[K].KMPLDLSPLATPIIR.[S]	1xPhospho [S7(100)]	1.39685e-05	6.2599e-05	1	1	3	P15336	P15336 [106-120]	P15336 1xPhospho [S112(100)]	1	1744.94311	High	High	4.476e-05	7.04e-06	2.74
False	High	[K].KAESPVKEEAVAEVVTITK.[S]	1xPhospho [S4(100)]	6.79365e-17	6.2599e-05	1	1	4	P07197	P07197 [733-751]	P07197 1xPhospho [S736(100)]	2	2108.08864	High	High	4.476e-05	2.23e-16	8.0
False	High	[R].AITGASLADIMAK.[R]	1xPhospho [T3(100)]	1.849e-07	6.2599e-05	1	1	2	P83731	P83731 [81-93]	P83731 1xPhospho [T83(100)]	0	1341.64838	High	High	4.476e-05	9.595e-08	3.73
False	High	[R].AITGASLADIMAK.[R]	1xOxidation [M11]; 1xPhospho [T3(100)]	0.000311899	6.2599e-05	1	1	1	P83731	P83731 [81-93]	P83731 1xPhospho [T83(100)]	0	1357.6433	High	High	4.476e-05	0.0001531	1.8
False	High	[R].AHTPTPGIYMGRPTHSGGGGGGGGGGGGGGGGR.[R]	1xOxidation [M10]	1.22123e-10	6.2599e-05	1	1	4	Q13595	Q13595 [200-232]		0	2807.27749	High	High	4.476e-05	6.698e-11	2.37
False	High	[R].KPALFPEPAKTAPPASPEAR.[K]	1xPhospho [S16(100)]	4.33059e-08	6.2599e-05	1	1	3	Q96JM3	Q96JM3 [527-546]	Q96JM3 1xPhospho [S542(100)]	1	2155.09473	High	High	4.476e-05	2.266e-08	5.55
False	High	[K].KMPLDLSPLATPIIR.[S]	1xOxidation [M2]	8.22737e-07	6.2599e-05	1	1	7	P15336	P15336 [106-120]		1	1680.97169	High	High	4.476e-05	4.232e-07	3.13
False	High	[K].KMPLDLSPLATPIIR.[S]		2.35832e-08	6.2599e-05	1	1	1	P15336	P15336 [106-120]		1	1664.97677	High	High	4.476e-05	1.241e-08	3.82
False	High	[R].AHTPTPGIYMGRPTHSGGGGGGGGGGGGGGGGR.[R]		3.87667e-09	6.2599e-05	1	1	4	Q13595	Q13595 [200-232]		0	2791.28258	High	High	4.476e-05	2.069e-09	4.87
False	High	[R].AKKPIKYLEESDEDDLF.[-]		6.35485e-05	6.2599e-05	1	1	4	P11388	P11388 [1515-1531]		2	2040.01718	High	High	4.476e-05	3.167e-05	2.48
False	High	[K].KMLGEDSDEEEEMDTSER.[K]	2xOxidation [M2; M13]; 1xPhospho [S7(100)]	9.95105e-08	6.2599e-05	1	1	2	Q9BWU0	Q9BWU0 [306-323]	Q9BWU0 1xPhospho [S312(100)]	1	2241.80469	High	High	4.476e-05	5.187e-08	3.4
False	High	[K].KMLGEDSDEEEEMDTSER.[K]	1xOxidation [M2]; 1xPhospho [S7(100)]	9.4625e-10	6.2599e-05	1	1	4	Q9BWU0	Q9BWU0 [306-323]	Q9BWU0 1xPhospho [S312(100)]	1	2225.80978	High	High	4.476e-05	5.108e-10	4.56
False	High	[K].KAETDKIVVGSSVAPGNTAPSPSSPTSPTSDATTSLEMNNPHAIPR.[R]	2xPhospho [S/T]	1.48636e-07	6.2599e-05	1	1	1	P49757	P49757 [218-263]		2	4777.20636	High	High	4.476e-05	7.74e-08	4.59
False	High	[K].KPALGFYDTSEENYQALDADFR.[K]	1xPhospho [Y14(100)]	1.02169e-09	6.2599e-05	1	1	1	Q99459	Q99459 [219-240]	Q99459 1xPhospho [Y232(100)]	0	2630.14465	High	High	4.476e-05	5.518e-10	4.26
False	High	[K].ALSYASLDKEDLLSPINQNTLQR.[S]		9.49223e-08	6.2599e-05	1	1	1	Q6R327	Q6R327 [1383-1405]		1	2589.35187	High	High	4.476e-05	4.958e-08	2.93
False	High	[K].KAEGEPQEESPLKSK.[S]		4.16111e-09	6.2599e-05	1	1	1	Q9NYF8	Q9NYF8 [168-182]		2	1656.84391	High	High	4.476e-05	2.22e-09	3.53
False	High	[K].KAEGEPQEESPLK.[S]	1xPhospho [S10(100)]	6.9912e-13	6.2599e-05	1	1	5	Q9NYF8	Q9NYF8 [168-180]	Q9NYF8 1xPhospho [S177(100)]	1	1521.68325	High	High	4.476e-05	3.978e-13	4.97
False	High	[R].AITGASLADIMAKR.[N]		0.000255696	6.2599e-05	1	1	1	P83731	P83731 [81-94]		1	1417.78316	High	High	4.476e-05	0.000126	2.02
False	High	[K].KMLGEDSDEEEEMDTSER.[K]	1xPhospho [S7(100)]	1.38667e-08	6.2599e-05	1	1	2	Q9BWU0	Q9BWU0 [306-323]	Q9BWU0 1xPhospho [S312(100)]	1	2209.81486	High	High	4.476e-05	7.349e-09	3.52
False	High	[R].ALSPLSPVAIEQTSLK.[M]	2xPhospho [S3(100); S6(100)]	1.79773e-08	6.2599e-05	1	1	9	Q96K83	Q96K83 [603-618]	Q96K83 2xPhospho [S605(100); S608(100)]	0	1813.87482	High	High	4.476e-05	9.516e-09	4.5
False	High	[K].KLSVPTSDEEDEVPAPKPR.[G]	2xPhospho [S3(100); T/S]	3.79672e-11	6.2599e-05	1	1	7	Q8NE71	Q8NE71 [103-121]	Q8NE71 2xPhospho [S105(100); T/S]	1	2254.004	High	High	4.476e-05	2.091e-11	5.97
False	High	[R].KAAVLSDSEDEEKASAK.[K]	2xPhospho [S6(100); S8(100)]	7.10713e-05	6.2599e-05	1	1	1	Q96ST2	Q96ST2 [393-409]	Q96ST2 2xPhospho [S398(100); S400(100)]	2	1937.81407	High	High	4.476e-05	3.535e-05	2.5
False	High	[R].KPGPPLSPEIR.[S]		7.80186e-07	6.2599e-05	1	1	3	Q96JM3	Q96JM3 [421-431]		0	1190.68918	High	High	4.476e-05	4.013e-07	3.34
False	High	[R].AHLDHIPDYTPPLLTTISPEQESDER.[K]		3.41886e-12	6.2599e-05	1	1	1	Q8N2M8	Q8N2M8 [84-109]		0	2974.44287	High	High	4.476e-05	1.917e-12	4.65
False	High	[R].ALSSGGSITSPPLSPALPK.[Y]	1xPhospho [S14(100)]	8.35972e-10	6.2599e-05	1	1	17	Q6Y7W6	Q6Y7W6 [17-35]	Q6Y7W6 1xPhospho [S30(100)]	0	1859.95142	High	High	4.476e-05	4.504e-10	4.3
False	High	[R].KPGPSGPSESPKAASDIWKPVLSIDTEPR.[K]	1xPhospho [S10(100)]	7.46283e-09	6.2599e-05	1	1	1	Q96JM3	Q96JM3 [498-526]	Q96JM3 1xPhospho [S507(100)]	1	3126.55072	High	High	4.476e-05	3.97e-09	3.53
False	High	[R].KLSNPDIFSSTGK.[V]		5.49997e-06	6.2599e-05	1	1	1	Q6P0Q8	Q6P0Q8 [72-84]		1	1393.73217	High	High	4.476e-05	2.787e-06	2.85
False	High	[K].KLSNGSIVPLEDSLNLIEVATEVPK.[R]	1xPhospho [S/T]	1.22686e-05	6.2599e-05	1	1	1	Q6ZVD8	Q6ZVD8 [1239-1263]		1	2745.43217	High	High	4.476e-05	6.189e-06	2.54
False	High	[R].KLSMGSDDAAYTQALLVHQK.[A]	1xOxidation [M4]; 1xPhospho [S3(99.3)]	5.76578e-06	6.2599e-05	1	1	1	Q9NYJ8	Q9NYJ8 [522-541]	Q9NYJ8 1xPhospho [S524(99.3)]	1	2272.06792	High	High	4.476e-05	2.916e-06	3.21
False	High	[R].KASESTTPAPPTPRPR.[S]	1xPhospho [S3(100)]	1.24142e-05	6.2599e-05	1	1	2	Q8N3F8	Q8N3F8 [307-322]	Q8N3F8 1xPhospho [S309(100)]	1	1772.86909	High	High	4.476e-05	6.248e-06	3.18
False	High	[K].EGVLYVGSK.[T]	1xPhospho [Y5(100)]	5.08036e-05	6.2599e-05	1	2	2	Q16143	Q16143 [35-43]	Q16143 1xPhospho [Y39(100)]	0	1031.4809	High	High	4.476e-05	2.528e-05	2.46
False	High	[R].KLSMGSDDAAYTQALLVHQK.[A]	1xPhospho [S3(99.3)]	7.67566e-08	6.2599e-05	1	1	1	Q9NYJ8	Q9NYJ8 [522-541]	Q9NYJ8 1xPhospho [S524(99.3)]	1	2256.07301	High	High	4.476e-05	4.012e-08	4.2
False	High	[R].ALSSGGSITSPPLSPALPK.[Y]		5.9616e-13	6.2599e-05	1	1	7	Q6Y7W6	Q6Y7W6 [17-35]		0	1779.98509	High	High	4.476e-05	3.392e-13	3.96
False	High	[K].ALVVPEPEPDSDSNQER.[K]		5.9562e-05	6.2599e-05	1	1	2	Q5VTR2	Q5VTR2 [126-142]		0	1881.88248	High	High	4.476e-05	2.963e-05	2.61
False	High	[R].AKSPTPESSTIASYVTLRK.[T]	1xPhospho [S3(100)]	2.84843e-08	6.2599e-05	1	1	2	Q9HAU0	Q9HAU0 [853-871]	Q9HAU0 1xPhospho [S855(100)]	2	2116.06858	High	High	4.476e-05	1.498e-08	3.49
False	High	[R].KLSMGSDDAAYTQALLVHQK.[A]		9.65172e-05	6.2599e-05	1	1	1	Q9NYJ8	Q9NYJ8 [522-541]		1	2176.10668	High	High	4.476e-05	4.794e-05	2.77
False	High	[K].KISLSPFSTTDSAYEWK.[M]	1xPhospho [S/T/Y]	6.31753e-05	6.2599e-05	1	1	1	Q9UPY3	Q9UPY3 [1466-1482]		1	2039.93617	High	High	4.476e-05	3.142e-05	2.85
False	High	[K].KISLSPFSTTDSAYEWK.[M]		4.33313e-05	6.2599e-05	1	1	1	Q9UPY3	Q9UPY3 [1466-1482]		1	1959.96983	High	High	4.476e-05	2.167e-05	2.49
False	High	[K].KPKDPEPPEKEFTPYDYSQSDFK.[A]	1xPhospho [Y15(100)]	5.96384e-09	6.2599e-05	1	1	1	Q01780	Q01780 [804-826]	Q01780 1xPhospho [Y818(100)]	2	2852.27025	High	High	4.476e-05	3.182e-09	4.75
False	High	[R].AHFNAMFQPSSPTR.[R]	1xPhospho [S11(99.3)]	1.4075e-06	6.2599e-05	1	1	2	Q8WUA4	Q8WUA4 [883-896]	Q8WUA4 1xPhospho [S893(99.3)]	0	1670.7145	High	High	4.476e-05	7.191e-07	3.23
False	High	[R].EGTIGDMAILGITESFQVK.[R]		3.5753e-06	6.2599e-05	1	1	1	P78371	P78371 [482-500]		0	2009.02597	High	High	4.476e-05	1.816e-06	2.65
False	High	[R].ALSSGGSITSPPLSPALPK.[Y]	2xPhospho [S14(100); T/S]	9.5484e-08	6.2599e-05	1	1	10	Q6Y7W6	Q6Y7W6 [17-35]	Q6Y7W6 2xPhospho [S30(100); T/S]	0	1939.91775	High	High	4.476e-05	4.992e-08	4.47
False	High	[K].KLSVPTSDEEDEVPAPKPR.[G]	1xPhospho [S3(100)]	2.45685e-12	6.2599e-05	1	1	8	Q8NE71	Q8NE71 [103-121]	Q8NE71 1xPhospho [S105(100)]	1	2174.03767	High	High	4.476e-05	1.387e-12	5.93
False	High	[K].EGTLTQVPLAPPPPGAPPSPAPAR.[F]		7.47314e-10	6.2599e-05	1	1	1	P48634	P48634 [1129-1152]		0	2318.25031	High	High	4.476e-05	4.043e-10	4.17
False	High	[R].AHLSENELEALEK.[N]	1xPhospho [S4(100)]	4.33313e-05	6.2599e-05	1	1	1	P98175	P98175 [794-806]	P98175 1xPhospho [S797(100)]	0	1562.70979	High	High	4.476e-05	2.164e-05	2.38
False	High	[K].KASALLFSSDEEDQWNIPASQTHLASDSR.[S]		2.61798e-11	6.2599e-05	2	2	1	Q9Y4E1; Q641Q2	Q9Y4E1 [612-640]; Q641Q2 [612-640]		1	3203.52397	High	High	4.476e-05	1.454e-11	4.64
False	High	[R].AHLSENELEALEK.[N]		0.000310083	6.2599e-05	1	1	1	P98175	P98175 [794-806]		0	1482.74346	High	High	4.476e-05	0.0001523	2.66
False	High	[R].KLSPTKEAFGEQPLQLTTKPDLLAWDPAR.[N]	1xPhospho [S3(100)]	6.89965e-12	6.2599e-05	1	1	1	O00257	O00257 [347-375]	O00257 1xPhospho [S349(100)]	2	3330.71337	High	High	4.476e-05	3.866e-12	5.24
False	High	[R].ALVHQLSNESR.[L]		2.76849e-05	6.2599e-05	1	1	2	Q9H4L5	Q9H4L5 [431-441]		0	1253.65967	High	High	4.476e-05	1.385e-05	2.18
False	High	[R].KLSPTEPK.[N]	1xPhospho [S3(100)]	0.000297664	6.2599e-05	1	1	2	O14828	O14828 [74-81]	O14828 1xPhospho [S76(100)]	1	979.48599	High	High	4.476e-05	0.0001469	2.18
False	High	[K].ALSSLHGDDQDSEDEVLTIPEVK.[V]		8.90465e-13	6.2599e-05	1	1	3	P11717	P11717 [2398-2420]		0	2497.19403	High	High	4.476e-05	5.068e-13	5.56
False	High	[R].AKQVVSVVQDEEVGLPFEASPESPPPASPDGVTEIR.[G]	1xPhospho [S28(100)]	4.95317e-07	6.2599e-05	1	1	1	Q96TA1	Q96TA1 [619-654]	Q96TA1 1xPhospho [S646(100)]	1	3840.85792	High	High	4.476e-05	2.555e-07	4.31
False	High	[R].ALSSGGSITSPPLSPALPKYK.[L]	1xPhospho [S14(100)]	5.05052e-05	6.2599e-05	1	1	3	Q6Y7W6	Q6Y7W6 [17-37]	Q6Y7W6 1xPhospho [S30(100)]	1	2151.10971	High	High	4.476e-05	2.51e-05	3.84
False	High	[R].AKQVVSVVQDEEVGLPFEASPESPPPASPDGVTEIR.[G]	2xPhospho [S23(100); S28(100)]	6.26075e-10	6.2599e-05	1	1	2	Q96TA1	Q96TA1 [619-654]	Q96TA1 2xPhospho [S641(100); S646(100)]	1	3920.82425	High	High	4.476e-05	3.377e-10	6.81
False	High	[R].ALSSGGSITSPPLSPALPKYK.[L]		8.36125e-06	6.2599e-05	1	1	1	Q6Y7W6	Q6Y7W6 [17-37]		1	2071.14338	High	High	4.476e-05	4.219e-06	3.04
False	High	[K].AKRSLTSSLENIFSR.[G]	1xPhospho [S4(100)]	2.08604e-05	6.2599e-05	1	1	1	O60343	O60343 [563-577]	O60343 1xPhospho [S566(100)]	2	1788.90039	High	High	4.476e-05	1.046e-05	2.97
False	High	[R].KLSPGPTTLKR.[T]	1xPhospho [S3(100)]	4.30767e-05	6.2599e-05	1	1	1	Q5T6C5	Q5T6C5 [573-583]	Q5T6C5 1xPhospho [S575(100)]	2	1277.69771	High	High	4.476e-05	2.149e-05	2.75
False	High	[R].AKSPTPESSTIASYVTLR.[K]	1xPhospho [S3(99)]	2.36562e-06	6.2599e-05	1	1	1	Q9HAU0	Q9HAU0 [853-870]	Q9HAU0 1xPhospho [S855(99)]	1	1987.97361	High	High	4.476e-05	1.203e-06	3.79
False	High	[K].AHLGSSDNVATMSNEER.[S]	1xPhospho [S5(99.5)]	0.000424725	6.2599e-05	1	1	2	Q9Y6X4	Q9Y6X4 [522-538]	Q9Y6X4 1xPhospho [S526(99.5)]	0	1897.7746	High	High	4.476e-05	0.0002085	2.1
False	High	[R].KLSPFVLSAGSGSPSATSILQKK.[E]	1xPhospho [S13(100)]	1.13974e-07	6.2599e-05	1	1	1	Q9UMZ2	Q9UMZ2 [907-929]	Q9UMZ2 1xPhospho [S919(100)]	2	2383.26325	High	High	4.476e-05	5.95e-08	2.9
False	High	[K].ELSNSPLRENSFGSPLEFR.[N]	2xPhospho [S14(100); S]	1.37467e-06	6.2599e-05	1	1	10	Q9UQ35	Q9UQ35 [1316-1334]	Q9UQ35 2xPhospho [S1329(100); S]	1	2339.01048	High	High	4.476e-05	7.033e-07	3.41
False	High	[K].ALVVPEPEPDSDSNQER.[K]	1xPhospho [S13(100)]	1.7406e-06	6.2599e-05	1	1	2	Q5VTR2	Q5VTR2 [126-142]	Q5VTR2 1xPhospho [S138(100)]	0	1961.84881	High	High	4.476e-05	8.89e-07	3.8
False	High	[K].AGYTDKVVIGMDVAASEFFR.[S]	1xOxidation [M11]	2.24959e-08	6.2599e-05	1	1	4	P06733	P06733 [234-253]		1	2192.06923	High	High	4.476e-05	1.184e-08	4.23
False	High	[R].AKSPTPESSTIASYVTLRK.[T]	2xPhospho [S3(100); Y14(98)]	6.00887e-06	6.2599e-05	1	1	1	Q9HAU0	Q9HAU0 [853-871]	Q9HAU0 2xPhospho [S855(100); Y866(98)]	2	2196.03491	High	High	4.476e-05	3.043e-06	2.83
False	High	[R].ALSPVIPLIPR.[A]		2.80708e-06	6.2599e-05	1	1	3	O14686	O14686 [4736-4746]		0	1175.75106	High	High	4.476e-05	1.427e-06	2.27
False	High	[R].AGVLGGPATPASGPGPASAEPAVTEPGLGPDPKDTIIDVVGAPLTPNSR.[K]		7.31901e-12	6.2599e-05	1	1	2	Q9NPF5	Q9NPF5 [401-449]		1	4571.36278	High	High	4.476e-05	4.08e-12	5.79
False	High	[R].KASGSENEGDYNPGRK.[T]	1xPhospho [S3(100)]	6.64128e-10	6.2599e-05	1	1	2	Q02880	Q02880 [1548-1563]	Q02880 1xPhospho [S1550(100)]	2	1788.75485	High	High	4.476e-05	3.588e-10	4.45
False	High	[R].KLSLGQYDNDAGGQLPFSK.[C]	1xPhospho [S3(100)]	4.13092e-08	6.2599e-05	1	1	3	Q68CZ2	Q68CZ2 [774-792]	Q68CZ2 1xPhospho [S776(100)]	1	2117.99033	High	High	4.476e-05	2.173e-08	4.12
False	High	[R].HVTLPSSPR.[S]	1xPhospho [S/T]	0.000261749	6.2599e-05	1	1	4	Q5T4S7	Q5T4S7 [2713-2721]		0	1073.51394	High	High	4.476e-05	0.0001289	3.14
False	High	[K].EISPGSGPGEIRK.[V]	1xPhospho [S3(100)]	0.000450131	6.2599e-05	1	1	2	O43491	O43491 [713-725]	O43491 1xPhospho [S715(100)]	1	1406.66754	High	High	4.476e-05	0.0002211	1.67
False	High	[R].AGVLGGPATPASGPGPASAEPAVTEPGLGPDPK.[D]		3.47137e-06	6.2599e-05	1	1	1	Q9NPF5	Q9NPF5 [401-433]		0	2922.48434	High	High	4.476e-05	1.761e-06	3.33
False	High	[R].ALYDYAGQEADELSFR.[A]		2.83951e-10	6.2599e-05	1	1	2	Q9UKS6	Q9UKS6 [370-385]		0	1847.84463	High	High	4.476e-05	1.546e-10	3.82
False	High	[R].KLSLGQYDNDAGGQLPFSK.[C]		1.68476e-08	6.2599e-05	1	1	2	Q68CZ2	Q68CZ2 [774-792]		1	2038.02399	High	High	4.476e-05	8.902e-09	3.65
False	High	[R].KASGSENEGDYNPGRK.[T]	2xPhospho [S3(100); S5(100)]	1.18245e-08	6.2599e-05	1	1	2	Q02880	Q02880 [1548-1563]	Q02880 2xPhospho [S1550(100); S1552(100)]	2	1868.72118	High	High	4.476e-05	6.264e-09	4.85
False	High	[K].AGTRTDSREDEISPPPPNPVVK.[G]	2xPhospho [S7(99); S13(100)]	0.000311899	6.2599e-05	1	1	2	P10644	P10644 [71-92]	P10644 2xPhospho [S77(99); S83(100)]	2	2522.13239	High	High	4.476e-05	0.0001531	2.28
False	High	[R].KPLVIIAEDVDGEALSTLVLNR.[L]		2.65639e-13	6.2599e-05	1	1	7	P10809	P10809 [269-290]		0	2365.3337	High	High	4.476e-05	1.517e-13	6.4
False	High	[K].EGSLGDELLPLGYSEPEQQEGASAGAPSPTLELASR.[S]	1xPhospho [S28(100)]	7.67279e-12	6.2599e-05	1	1	5	Q96CX2	Q96CX2 [149-184]	Q96CX2 1xPhospho [S176(100)]	0	3735.7273	High	High	4.476e-05	4.296e-12	5.64
False	High	[K].KISLEDIQAFEK.[T]		0.000180975	6.2599e-05	1	1	1	Q8WXX5	Q8WXX5 [107-118]		1	1420.76822	High	High	4.476e-05	8.914e-05	2.31
False	High	[R].HVTLPSSPR.[S]		5.26316e-05	6.2599e-05	1	1	3	Q5T4S7	Q5T4S7 [2713-2721]		0	993.5476	High	High	4.476e-05	2.619e-05	2.47
False	High	[R].KISGTTALQEALKEK.[Q]	1xPhospho [T6(99.4)]	1.58104e-05	6.2599e-05	1	2	1	P30622	P30622 [346-360]	P30622 1xPhospho [T351(99.4)]	2	1696.88809	High	High	4.476e-05	7.945e-06	3.16
False	High	[R].ALSPVIPLIPR.[A]	1xDehydrated [S3(100)]	1.64768e-05	6.2599e-05	1	1	1	O14686	O14686 [4736-4746]	O14686 1xDehydrated [S4738(100)]	0	1157.74049	High	High	4.476e-05	8.287e-06	1.95
False	High	[K].AKSPVPKSPVEEAK.[S]	2xPhospho [S3(100); S8(100)]	1.7509e-06	6.2599e-05	1	1	6	P07197	P07197 [678-691]	P07197 2xPhospho [S680(100); S685(100)]	2	1626.75398	High	High	4.476e-05	8.96e-07	4.58
False	High	[K].AKPAMPQDSVPSPR.[S]	1xOxidation [M5]; 1xPhospho [S12(100)]	3.33574e-07	6.2599e-05	1	1	14	P53396	P53396 [470-483]	P53396 1xPhospho [S481(100)]	0	1576.71892	High	High	4.476e-05	1.721e-07	3.28
False	High	[R].KASGSENEGDYNPGR.[K]	2xPhospho [S3(100); S5(100)]	0.000175744	6.2599e-05	1	1	1	Q02880	Q02880 [1548-1562]	Q02880 2xPhospho [S1550(100); S1552(100)]	1	1740.62621	High	High	4.476e-05	8.662e-05	3.07
False	High	[R].KPISDNSFSSDEEQSTGPIK.[Y]		3.14008e-06	6.2599e-05	1	1	1	O60293	O60293 [1295-1314]		0	2166.0197	High	High	4.476e-05	1.592e-06	2.85
False	High	[K].AGYTDKVVIGMDVAASEFFR.[S]		6.44578e-14	6.2599e-05	1	1	9	P06733	P06733 [234-253]		1	2176.07432	High	High	4.476e-05	3.726e-14	4.63
False	High	[K].ALSSAVQASPTSPGGSPSSPSSGQR.[S]	2xPhospho [S12(100); S19(98)]	5.00454e-06	6.2599e-05	1	1	2	Q03164	Q03164 [3500-3524]	Q03164 2xPhospho [S3511(100); S3518(98)]	0	2460.04397	High	High	4.476e-05	2.539e-06	4.03
False	High	[K].AGYSTDESSSSSLHATR.[T]		1.68701e-05	6.2599e-05	1	1	1	P51116	P51116 [407-423]		0	1755.77801	High	High	4.476e-05	8.466e-06	1.9
False	High	[K].KASFDHSPDSLPLR.[S]	1xPhospho [S3(100)]	2.91936e-05	6.2599e-05	1	1	1	Q8NB78	Q8NB78 [11-24]	Q8NB78 1xPhospho [S13(100)]	1	1649.76831	High	High	4.476e-05	1.462e-05	2.45
False	High	[R].KPIDSLRDSRSLSYSPVER.[R]	3xPhospho [S9(100); S11(100); S13(98.8)]	0.000391511	6.2599e-05	1	1	2	Q9UQ35	Q9UQ35 [2680-2698]	Q9UQ35 3xPhospho [S2688(100); S2690(100); S2692(98.8)]	2	2445.06121	High	High	4.476e-05	0.0001929	3.57
False	High	[K].AKSPVPKSPVEEAK.[S]	1xPhospho [S8(100)]	5.90346e-06	6.2599e-05	1	1	5	P07197	P07197 [678-691]	P07197 1xPhospho [S685(100)]	2	1546.78765	High	High	4.476e-05	2.984e-06	3.01
False	High	[R].EGVTPWASFK.[K]		3.28468e-05	6.2599e-05	1	1	1	Q02952	Q02952 [605-614]		0	1121.56259	High	High	4.476e-05	1.645e-05	2.1
False	High	[R].AGYLRSPSWTR.[T]		2.50445e-05	6.2599e-05	1	1	1	Q9H9R9	Q9H9R9 [114-124]		1	1293.66984	High	High	4.476e-05	1.256e-05	2.19
False	High	[K].ALSRQEMQEVQSSR.[S]		6.09819e-05	6.2599e-05	1	1	1	P22626	P22626 [187-200]		1	1648.80714	High	High	4.476e-05	3.027e-05	2.31
False	High	[R].AGVNTVTTLVENK.[K]		1.39295e-07	6.2599e-05	1	1	1	P62424	P62424 [138-150]		0	1345.73217	High	High	4.476e-05	7.226e-08	3.41
False	High	[K].EISPGSGPGEIR.[K]	1xPhospho [S3(100)]	8.41072e-06	6.2599e-05	1	1	2	O43491	O43491 [713-724]	O43491 1xPhospho [S715(100)]	0	1278.57257	High	High	4.476e-05	4.249e-06	2.76
False	High	[R].KASGPPVSELITK.[A]		1.30083e-13	6.2599e-05	3	3	6	P16402; P10412; P16403	P16402 [35-47]; P10412 [34-46]; P16403 [34-46]		1	1326.76274	High	High	4.476e-05	7.51e-14	4.64
False	High	[R].KASGPPVSELITK.[A]	1xPhospho [S3(100)]	4.6466e-12	6.2599e-05	3	3	9	P16402; P10412; P16403	P16402 [35-47]; P10412 [34-46]; P16403 [34-46]	P16402 1xPhospho [S37(100)]; P10412 1xPhospho [S36(100)]; P16403 1xPhospho [S36(100)]	1	1406.72907	High	High	4.476e-05	2.609e-12	5.15
False	High	[K].KPIKYLEESDEDDLF.[-]		2.86818e-05	6.2599e-05	1	1	3	P11388	P11388 [1517-1531]		1	1840.8851	High	High	4.476e-05	1.436e-05	3.75
False	High	[R].EGSIETLSNSSGSTSGSIPR.[N]	1xPhospho [S3(100)]	1.93765e-11	6.2599e-05	1	1	1	Q9H6U6	Q9H6U6 [884-903]	Q9H6U6 1xPhospho [S886(100)]	0	2045.9023	High	High	4.476e-05	1.077e-11	4.43
False	High	[R].ALSPVIPLIPR.[A]	1xPhospho [S3(100)]	1.41343e-05	6.2599e-05	1	1	7	O14686	O14686 [4736-4746]	O14686 1xPhospho [S4738(100)]	0	1255.71739	High	High	4.476e-05	7.091e-06	2.94
False	High	[R].AGVLGGPATPASGPGPASAEPAVTEPGLGPDPKDTIIDVVGAPLTPNSR.[K]	1xPhospho [T/S]	2.19408e-07	6.2599e-05	1	1	1	Q9NPF5	Q9NPF5 [401-449]		1	4651.32911	High	High	4.476e-05	1.138e-07	5.54
False	High	[R].KASGSENEGDYNPGR.[K]	1xPhospho [S3(99.4)]	1.69238e-07	6.2599e-05	1	1	2	Q02880	Q02880 [1548-1562]	Q02880 1xPhospho [S1550(99.4)]	1	1660.65988	High	High	4.476e-05	8.804e-08	3.14
False	High	[R].KAQSNPYYNGPHLNLK.[A]	1xPhospho [Y7(100)]	5.64759e-08	6.2599e-05	1	1	2	Q8WWI1	Q8WWI1 [179-194]	Q8WWI1 1xPhospho [Y185(100)]	1	1923.91129	High	High	4.476e-05	2.96e-08	2.95
False	High	[R].KLSNSSSSVSPLILSSNLPVNNK.[T]	1xPhospho [S]	1.81399e-06	6.2599e-05	1	1	1	Q9BVC5	Q9BVC5 [141-163]		1	2465.26471	High	High	4.476e-05	9.272e-07	3.27
False	High	[R].AIVEYRDLDAPDDVDFF.[-]	1xPhospho [Y5(100)]	0.000184187	6.2599e-05	1	1	1	Q9BXP5	Q9BXP5 [860-876]	Q9BXP5 1xPhospho [Y864(100)]	1	2079.89469	High	High	4.476e-05	9.113e-05	2.22
False	High	[R].HWVAPGGPYSAETPGVPSPIAALK.[N]	1xPhospho [S18(100)]	2.38302e-07	6.2599e-05	1	1	2	Q8IU81	Q8IU81 [404-427]	Q8IU81 1xPhospho [S421(100)]	0	2482.21664	High	High	4.476e-05	1.232e-07	3.92
False	High	[R].HYEDGYPGGSDNYGSLSR.[V]		0.000340425	6.2599e-05	1	1	1	O60716	O60716 [216-233]		0	1973.82602	High	High	4.476e-05	0.0001673	2.05
False	High	[R].HYEDGYPGGSDNYGSLSR.[V]	1xPhospho [Y2(100)]	3.78102e-08	6.2599e-05	1	1	2	O60716	O60716 [216-233]	O60716 1xPhospho [Y217(100)]	0	2053.79235	High	High	4.476e-05	1.981e-08	2.54
False	High	[R].HYNGEAYEDDEHHPR.[G]	1xPhospho [Y7(100)]	1.77168e-06	6.2599e-05	1	1	2	P31689	P31689 [375-389]	P31689 1xPhospho [Y381(100)]	0	1948.72461	High	High	4.476e-05	9.054e-07	1.79
False	High	[R].KAPWIPPNPTSPPASPK.[C]	1xPhospho [S15(99.4)]	0.000248324	6.2599e-05	1	1	1	Q2KHM9	Q2KHM9 [554-570]	Q2KHM9 1xPhospho [S568(99.4)]	1	1864.93571	High	High	4.476e-05	0.0001223	2.94
False	High	[R].AHLTVGQAAAGGSGNLLTER.[S]	1xPhospho [S13(100)]	2.35506e-07	6.2599e-05	1	1	1	Q99959	Q99959 [317-336]	Q99959 1xPhospho [S329(100)]	0	2002.97059	High	High	4.476e-05	1.219e-07	4.75
False	High	[K].ALSSLHGDDQDSEDEVLTIPEVK.[V]	1xPhospho [S12(100)]	1.44714e-09	6.2599e-05	1	1	10	P11717	P11717 [2398-2420]	P11717 1xPhospho [S2409(100)]	0	2577.16036	High	High	4.476e-05	7.791e-10	4.13
False	High	[R].KLSSSSEPYEEDEFNDDQSIKK.[T]	2xPhospho [S3(99.2); S6(99.2)]	2.2629e-08	6.2599e-05	1	1	2	Q9H4L7	Q9H4L7 [209-230]	Q9H4L7 2xPhospho [S211(99.2); S214(99.2)]	2	2735.10087	High	High	4.476e-05	1.191e-08	4.78
False	High	[R].KAPSTSHSGFPPVANGPRSPPSLR.[C]	1xPhospho [S19(98.7)]	0.000251247	6.2599e-05	1	1	2	Q66K74	Q66K74 [564-587]	Q66K74 1xPhospho [S582(98.7)]	2	2524.24565	High	High	4.476e-05	0.0001238	3.81
False	High	[R].HYSPEDEPSPEAQPIAAYK.[I]	1xPhospho [S9(100)]	7.01573e-07	6.2599e-05	1	1	3	Q6ZSR9	Q6ZSR9 [292-310]	Q6ZSR9 1xPhospho [S300(100)]	0	2208.94852	High	High	4.476e-05	3.6e-07	3.49
False	High	[K].AHPPVTSAPLSPPQPNDLYK.[N]		5.87541e-11	6.2599e-05	1	1	2	Q4VCS5	Q4VCS5 [190-209]		0	2129.10258	High	High	4.476e-05	3.238e-11	5.02
False	High	[K].AHPPVTSAPLSPPQPNDLYK.[N]	1xPhospho [S11(100)]	1.4075e-06	6.2599e-05	1	1	3	Q4VCS5	Q4VCS5 [190-209]	Q4VCS5 1xPhospho [S200(100)]	0	2209.06891	High	High	4.476e-05	7.213e-07	3.92
False	High	[K].AHPPVTSAPLSPPQPNDLYKNPTSSSEFYK.[A]		5.49857e-10	6.2599e-05	1	1	2	Q4VCS5	Q4VCS5 [190-219]		1	3269.61133	High	High	4.476e-05	2.978e-10	4.71
False	High	[K].ALSSLHGDDQDSEDEVLTIPEVK.[V]	2xPhospho [S12(100); S/T]	7.45252e-08	6.2599e-05	1	1	2	P11717	P11717 [2398-2420]	P11717 2xPhospho [S2409(100); S/T]	0	2657.12669	High	High	4.476e-05	3.896e-08	3.65
False	High	[K].KAALDEAQGVGLDSTGYYDQEIYGGSDSR.[F]		4.90864e-09	6.2599e-05	1	1	2	O75533	O75533 [22-50]		1	3065.39704	High	High	4.476e-05	2.617e-09	3.79
False	High	[K].KLSSWDQAETPGHTPSLR.[W]		6.26222e-06	6.2599e-05	1	1	1	O75533	O75533 [214-231]		1	2010.00393	High	High	4.476e-05	3.158e-06	2.1
False	High	[K].KAALDEAQGVGLDSTGYYDQEIYGGSDSR.[F]	1xPhospho [Y18(99.4)]	2.38213e-11	6.2599e-05	1	1	1	O75533	O75533 [22-50]	O75533 1xPhospho [Y39(99.4)]	1	3145.36337	High	High	4.476e-05	1.321e-11	4.11
False	High	[K].KAASPSPQSVR.[R]	2xPhospho [S4(100); S6(100)]	0.000128744	6.2599e-05	1	1	4	Q8IYB3	Q8IYB3 [735-745]	Q8IYB3 2xPhospho [S738(100); S740(100)]	1	1287.54941	High	High	4.476e-05	6.389e-05	3.32
False	High	[R].KPGPPLSPEIR.[S]	1xPhospho [S7(100)]	2.30601e-05	6.2599e-05	1	1	4	Q96JM3	Q96JM3 [421-431]	Q96JM3 1xPhospho [S427(100)]	0	1270.65551	High	High	4.476e-05	1.158e-05	3.53
False	High	[K].KLSVPTSDEEDEVPAPKPR.[G]		1.35942e-14	6.2599e-05	1	1	6	Q8NE71	Q8NE71 [103-121]		1	2094.07134	High	High	4.476e-05	7.369e-15	5.08
False	High	[K].AKNWEDEDFYDSDDDTFLDR.[T]		9.77645e-08	6.2599e-05	1	1	1	Q9BWU0	Q9BWU0 [455-474]		1	2496.01098	High	High	4.476e-05	5.094e-08	3.45
False	High	[K].KAASPSPQSVR.[R]	1xPhospho [S4(100)]	0.000222184	6.2599e-05	1	1	4	Q8IYB3	Q8IYB3 [735-745]	Q8IYB3 1xPhospho [S738(100)]	1	1207.58308	High	High	4.476e-05	0.0001094	2.49
False	High	[K].KLSSWDQAETPGHTPSLR.[W]	2xPhospho [T10(100); T14(98.9)]	0.000271095	6.2599e-05	1	1	1	O75533	O75533 [214-231]	O75533 2xPhospho [T223(100); T227(98.9)]	1	2169.93659	High	High	4.476e-05	0.0001336	2.91
False	High	[R].KLSSSSEPYEEDEFNDDQSIKK.[T]	1xPhospho [S3(99)]	3.23757e-11	6.2599e-05	1	1	1	Q9H4L7	Q9H4L7 [209-230]	Q9H4L7 1xPhospho [S211(99)]	2	2655.13454	High	High	4.476e-05	1.792e-11	5.78
False	High	[R].AHSDSNLSASAAER.[I]	1xPhospho [S]	0.000450131	6.2599e-05	1	1	1	Q6PEV8	Q6PEV8 [314-327]		0	1495.61729	High	High	4.476e-05	0.0002216	2.33
False	High	[R].ALVEFESNPEETREPGSPPSVQR.[A]		1.33471e-06	6.2599e-05	1	1	1	Q9H6F5	Q9H6F5 [31-53]		1	2555.23723	High	High	4.476e-05	6.815e-07	3.26
False	High	[K].KLSSWDQAETPGHTPSLR.[W]	1xPhospho [T10(100)]	6.53616e-07	6.2599e-05	1	1	2	O75533	O75533 [214-231]	O75533 1xPhospho [T223(100)]	1	2089.97026	High	High	4.476e-05	3.367e-07	3.78
False	High	[R].KAPLNIPGTPVLEDFPQNDDEKER.[L]	1xPhospho [T9(100)]	2.89022e-10	6.2599e-05	1	1	1	Q15003	Q15003 [41-64]	Q15003 1xPhospho [T49(100)]	2	2802.33458	High	High	4.476e-05	1.57e-10	4.31
False	High	[R].KAALLAQYADVTDEEDEADEKDDSGATTMNIGSDK.[L]	1xOxidation [M29]	1.59042e-09	6.2599e-05	1	1	1	Q96MW1	Q96MW1 [128-162]		2	3732.65524	High	High	4.476e-05	8.535e-10	5.01
False	High	[K].AHPPVTSAPLSPPQPNDLYKNPTSSSEFYK.[A]	1xPhospho [S11(98.5)]	7.30891e-11	6.2599e-05	1	1	4	Q4VCS5	Q4VCS5 [190-219]	Q4VCS5 1xPhospho [S200(98.5)]	1	3349.57766	High	High	4.476e-05	4.02e-11	5.58
False	High	[R].KAALLAQYADVTDEEDEADEKDDSGATTMNIGSDK.[L]		3.28185e-16	6.2599e-05	1	1	1	Q96MW1	Q96MW1 [128-162]		2	3716.66033	High	High	4.476e-05	6.305e-16	6.13
False	High	[R].KAPLNIPGTPVLEDFPQNDDEKER.[L]		9.61458e-13	6.2599e-05	1	1	3	Q15003	Q15003 [41-64]		2	2722.36825	High	High	4.476e-05	5.469e-13	4.5
False	High	[K].AKNWEDEDFYDSDDDTFLDR.[T]	1xPhospho [S12(100)]	6.45948e-07	6.2599e-05	1	1	3	Q9BWU0	Q9BWU0 [455-474]	Q9BWU0 1xPhospho [S466(100)]	1	2575.97731	High	High	4.476e-05	3.326e-07	3.71
False	High	[K].KNSSQDDLFPTSDTPR.[A]	1xPhospho [S/T]	0.000272684	6.2599e-05	1	1	1	Q9H6T3	Q9H6T3 [478-493]		1	1887.81203	High	High	4.476e-05	0.0001341	2.98
False	High	[K].AKPAMPQDSVPSPR.[S]	1xPhospho [S12(100)]	1.35055e-06	6.2599e-05	1	1	6	P53396	P53396 [470-483]	P53396 1xPhospho [S481(100)]	0	1560.724	High	High	4.476e-05	6.922e-07	3.15
False	High	[K].AKPAMPQDSVPSPR.[S]	1xOxidation [M5]	8.52386e-07	6.2599e-05	1	1	1	P53396	P53396 [470-483]		0	1496.75259	High	High	4.476e-05	4.377e-07	2.73
False	High	[R].KAQAVSEEEEEEEGKSSSPK.[K]	1xPhospho [S6(100)]	1.5998e-05	6.2599e-05	1	1	1	Q9GZR7	Q9GZR7 [77-96]	Q9GZR7 1xPhospho [S82(100)]	2	2257.97077	High	High	4.476e-05	8.012e-06	2.15
False	High	[K].KAQEAEAQSEDDDEDTEEEQGEEKEK.[G]	2xPhospho [S9(100); T16(100)]	2.27629e-08	6.2599e-05	1	1	1	Q5C9Z4	Q5C9Z4 [272-297]	Q5C9Z4 2xPhospho [S280(100); T287(100)]	2	3156.15734	High	High	4.476e-05	1.203e-08	3.01
False	High	[K].AKPAMPQDSVPSPR.[S]		8.67608e-07	6.2599e-05	1	1	3	P53396	P53396 [470-483]		0	1480.75767	High	High	4.476e-05	4.462e-07	2.88
False	High	[R].ALVEFESNPEETREPGSPPSVQR.[A]	1xPhospho [S17(99.2)]	1.63352e-07	6.2599e-05	1	1	5	Q9H6F5	Q9H6F5 [31-53]	Q9H6F5 1xPhospho [S47(99.2)]	1	2635.20357	High	High	4.476e-05	8.49e-08	4.28
False	High	[R].KLSSSDAPAQDTGSSAAAVETDASR.[T]		4.71782e-06	6.2599e-05	1	1	1	Q7Z4S6	Q7Z4S6 [851-875]		1	2422.13283	High	High	4.476e-05	2.393e-06	2.39
False	High	[R].KLSSSDAPAQDTGSSAAAVETDASR.[T]	1xPhospho [S/T]	2.69637e-11	6.2599e-05	1	1	2	Q7Z4S6	Q7Z4S6 [851-875]		1	2502.09916	High	High	4.476e-05	1.497e-11	5.53
False	High	[R].YDIVHAVGER.[V]	1xPhospho [Y1(100)]	0.000626122	0.000137294	1	1	2	Q9BY89	Q9BY89 [733-742]	Q9BY89 1xPhospho [Y733(100)]	0	1238.55653	High	High	8.1e-05	0.0003076	1.84
False	High	[R].LLLASPPNER.[N]	1xPhospho [S5(100)]	0.00071908	0.000137294	1	1	2	Q52LW3	Q52LW3 [1025-1034]	Q52LW3 1xPhospho [S1029(100)]	0	1189.59767	High	High	8.1e-05	0.0003533	1.78
False	High	[K].AQAAAPASVPAQAPKR.[T]		0.00118523	0.000137294	1	1	1	P47914	P47914 [135-150]		1	1533.8496	High	High	8.1e-05	0.0005813	1.7
False	High	[R].LFPPFEESPLSPPPEESPLSPPPEASR.[L]		0.000597849	0.000137294	1	1	1	O14686	O14686 [599-625]		0	2930.44583	High	High	8.1e-05	0.0002932	2.49
False	High	[R].YFQISQDEDESESED.[-]		0.000561017	0.000137294	1	1	2	Q6P5R6	Q6P5R6 [108-122]		0	1820.69809	High	High	8.1e-05	0.000276	2.39
False	High	[R].SPSLLQSGAK.[K]	1xPhospho [S3(100)]	0.000766114	0.000137294	1	1	2	Q9BQG0	Q9BQG0 [1308-1317]	Q9BQG0 1xPhospho [S1310(100)]	0	1067.51327	High	High	8.1e-05	0.0003749	2.47
False	High	[K].SLPTPAVLLSPTKEPPPLLAKPK.[L]		0.00087953	0.000137294	1	1	3	Q8WX93	Q8WX93 [632-654]		1	2394.43704	High	High	8.1e-05	0.0004321	1.68
False	High	[R].LFRPPSPAPAAPGAR.[L]	1xDehydrated [S6(100)]	0.000793035	0.000137294	1	1	1	Q86U90	Q86U90 [32-46]	Q86U90 1xDehydrated [S37(100)]	0	1486.82774	High	High	8.1e-05	0.0003894	1.89
False	High	[R].RGSPVPPVPERR.[S]	1xPhospho [S3(100)]	0.000889697	0.000137294	1	1	1	Q6ZRV2	Q6ZRV2 [912-923]	Q6ZRV2 1xPhospho [S914(100)]	2	1426.73147	High	High	8.1e-05	0.0004359	3.06
False	High	[-].MAGQAFRK.[F]	1xMet-loss+Acetyl [N-Term]	0.000580822	0.000137294	1	1	1	P61604	P61604 [1-8]	P61604 1xMet-loss+Acetyl [N-Term]	1	819.44716	High	High	8.1e-05	0.0002857	2.16
False	High	[R].TVSQQSFDGVSLDSSGPEDR.[I]	1xPhospho [S3(97.5)]	0.000678801	0.000137294	1	1	1	Q6BDS2	Q6BDS2 [1101-1120]	Q6BDS2 1xPhospho [S1103(97.5)]	0	2190.91868	High	High	8.1e-05	0.0003321	2.6
False	High	[K].FNHNLLPSETAHKPDLSSKTPTSPK.[T]	1xPhospho [S23(98.6)]	0.000806844	0.000137294	1	1	2	Q07157	Q07157 [1548-1572]	Q07157 1xPhospho [S1570(98.6)]	1	2826.3822	High	High	8.1e-05	0.0003964	3.88
False	High	[R].RRGNDPLTSSPGR.[S]	1xPhospho [S/T]	0.000520357	0.000137294	1	1	5	P49736	P49736 [18-30]		2	1492.70163	High	High	8.1e-05	0.000256	2.34
False	High	[R].SIKYDSLLEQGLVEAALVSK.[I]		0.000554564	0.000137294	1	1	1	O96028	O96028 [172-191]		1	2163.19073	High	High	8.1e-05	0.0002721	1.73
False	High	[R].ETEISLKDSTLDN.[-]		0.000577474	0.000137294	1	1	1	O75475	O75475 [518-530]		1	1464.70641	High	High	8.1e-05	0.0002837	2.01
False	High	[R].LLHQFSFSPER.[E]		0.000752994	0.000137294	1	1	1	Q9UJX6	Q9UJX6 [527-537]		0	1360.70081	High	High	8.1e-05	0.0003694	1.63
False	High	[R].EAAVSASDILQESAIHSPGTVEKEAK.[K]		0.000615368	0.000137294	1	1	1	Q96C57	Q96C57 [163-188]		1	2667.34718	High	High	8.1e-05	0.0003011	2.32
False	High	[K].ESVNSPVFGK.[A]	1xPhospho [S5(100)]	0.00112568	0.000137294	1	1	1	Q9UPS8	Q9UPS8 [627-636]	Q9UPS8 1xPhospho [S631(100)]	0	1143.50818	High	High	8.1e-05	0.0005498	2.44
False	High	[-].MAETEERSLDNFFAKR.[D]	1xMet-loss+Acetyl [N-Term]	0.000869477	0.000137294	1	1	1	Q9UKY7	Q9UKY7 [1-16]	Q9UKY7 1xMet-loss+Acetyl [N-Term]	2	1854.89807	High	High	8.1e-05	0.0004267	1.62
False	High	[R].AASVSSLHER.[I]	1xPhospho [S3(100)]	0.000485401	0.000137294	1	1	1	Q12756	Q12756 [414-423]	Q12756 1xPhospho [S416(100)]	0	1136.50958	High	High	8.1e-05	0.0002382	2.38
False	High	[R].SIKYDSLLEQGLVEAALVSK.[I]	1xPhospho [Y/S]	0.000714948	0.000137294	1	1	1	O96028	O96028 [172-191]		1	2243.15706	High	High	8.1e-05	0.0003504	1.63
False	High	[R].MQSLSLNK.[-]	1xOxidation [M1]	0.000493917	0.000137294	1	1	4	Q13442	Q13442 [174-181]		0	936.48189	High	High	8.1e-05	0.000243	2.23
False	High	[K].AQKLPDLSPVENK.[E]	1xPhospho [S8(100)]	0.00115839	0.000137294	1	1	1	Q9Y520	Q9Y520 [2098-2110]	Q9Y520 1xPhospho [S2105(100)]	1	1518.75635	High	High	8.1e-05	0.0005682	2.36
False	High	[R].LAYQELQIDR.[K]	1xPhospho [Y3(100)]	0.00053875	0.000137294	1	1	1	Q8N6H7	Q8N6H7 [276-285]	Q8N6H7 1xPhospho [Y278(100)]	0	1328.62461	High	High	8.1e-05	0.0002647	2.43
False	High	[K].HESQQDYSKGFGGK.[Y]	1xPhospho [Y7(100)]	0.000561017	0.000137294	1	1	1	Q14247	Q14247 [296-309]	Q14247 1xPhospho [Y302(100)]	1	1647.67989	High	High	8.1e-05	0.0002746	1.75
False	High	[R].SPSPAHLPDDPKVAEKQR.[E]	1xPhospho [S3(99.2)]	0.00101531	0.000137294	1	1	1	Q92615	Q92615 [599-616]	Q92615 1xPhospho [S601(99.2)]	2	2051.99099	High	High	8.1e-05	0.000496	2.02
False	High	[R].AAAGVGGSLR.[A]	1xPhospho [S8(100)]	0.000482594	0.000137294	1	1	1	Q9BRK4	Q9BRK4 [563-572]	Q9BRK4 1xPhospho [S570(100)]	0	938.44552	High	High	8.1e-05	0.0002372	2.82
False	High	[R].EAIIPGSVYDR.[S]	1xPhospho [Y9(100)]	0.000587575	0.000137294	1	1	1	Q92900	Q92900 [950-960]	Q92900 1xPhospho [Y958(100)]	0	1299.59806	High	High	8.1e-05	0.0002891	2.48
False	High	[R].RGLLYDSDEEDEERPARK.[R]	1xPhospho [S7(100)]	0.000874489	0.000137294	1	1	3	P49736	P49736 [133-150]	P49736 1xPhospho [S139(100)]	2	2258.00849	High	High	8.1e-05	0.0004283	2.69
False	High	[R].HASAPSHVQPSDSEK.[N]	1xPhospho [S3(99.3)]	0.000740095	0.000137294	1	1	1	O60343	O60343 [339-353]	O60343 1xPhospho [S341(99.3)]	0	1656.70135	High	High	8.1e-05	0.0003636	2.31
False	High	[R].LGDSSLSR.[K]	1xPhospho [S5(99.7)]	0.000477028	0.000137294	1	1	1	Q14152	Q14152 [878-885]	Q14152 1xPhospho [S882(99.7)]	0	914.3979	High	High	8.1e-05	0.0002347	2.39
False	High	[K].SILSSASATVATVGQGISNVIEK.[A]		0.000655709	0.000137294	1	1	1	Q9NRY5	Q9NRY5 [91-113]		0	2232.20817	High	High	8.1e-05	0.0003213	1.67
False	High	[R].ALPAAAEDGSPVFGEGPPSLK.[S]	1xPhospho [S10(100)]	0.0011452	0.000137294	1	1	1	Q96PE1	Q96PE1 [1098-1118]	Q96PE1 1xPhospho [S1107(100)]	0	2089.98418	High	High	8.1e-05	0.0005617	2.48
False	High	[K].EVDYSDSLTEK.[Q]	1xPhospho [S7(99.5)]	0.000997978	0.000137294	1	1	1	P51532	P51532 [1376-1386]	P51532 1xPhospho [S1382(99.5)]	0	1365.54575	High	High	8.1e-05	0.000488	2.38
False	High	[K].DLYANTVLSGGTTMYPGIADR.[M]		0.000706755	0.000137294	1	2	1	P60709	P60709 [292-312]		0	2215.06996	High	High	8.1e-05	0.0003475	2.13
False	High	[-].MSDFDEFER.[Q]	1xMet-loss+Acetyl [N-Term]; 1xPhospho [S2(100)]	0.000493917	0.000137294	1	1	23	P26368	P26368 [1-9]	P26368 1xMet-loss+Acetyl [N-Term]; 1xPhospho [S2(100)]	0	1166.40378	High	High	8.1e-05	0.0002421	2.83
False	High	[K].LGFSLTPSK.[G]		0.000947729	0.000137294	1	1	1	P38432	P38432 [298-306]		0	949.53531	High	High	8.1e-05	0.0004632	1.63
False	High	[R].RRSPSPTPTPGPSR.[R]	1xPhospho [S/T]	0.00106909	0.000137294	1	1	1	P49450	P49450 [15-28]		2	1572.76423	High	High	8.1e-05	0.0005229	1.74
False	High	[R].HFNYPSTPPSER.[N]		0.00108763	0.000137294	1	1	1	Q9BX63	Q9BX63 [107-118]		0	1431.66515	High	High	8.1e-05	0.0005337	2.06
False	High	[K].LFPDTPLALDANKKK.[R]		0.000947729	0.000137294	1	1	3	Q12906	Q12906 [588-602]		2	1670.94758	High	High	8.1e-05	0.0004634	1.92
False	High	[K].IFVGGIKEDTEEYNLRDYFEK.[Y]		0.00085461	0.000137294	1	1	1	P51991	P51991 [128-148]		2	2565.25076	High	High	8.1e-05	0.0004186	2.54
False	High	[R].RRAISETEENSDELSGER.[Q]	1xPhospho [S5(100)]	0.00110017	0.000137294	1	1	1	Q00987	Q00987 [162-179]	Q00987 1xPhospho [S166(100)]	2	2157.94081	High	High	8.1e-05	0.0005388	2.62
False	High	[K].ETSLLAVPGALSPLAIPNAAAAAAAAAAGR.[V]	1xDehydrated [T/S]	0.000698654	0.000137294	1	1	1	Q9UKA9	Q9UKA9 [297-326]		0	2668.47807	High	High	8.1e-05	0.0003431	2.29
False	High	[K].RSRSGEGEVSGLMR.[K]	1xPhospho [S2(99.2)]	0.000618932	0.000137294	1	1	1	Q13263	Q13263 [470-483]	Q13263 1xPhospho [S471(99.2)]	2	1600.72613	High	High	8.1e-05	0.0003033	2.68
False	High	[R].RRLSNVSLTGVSTIR.[T]	2xPhospho [S4(100); S7(100)]	0.000493917	0.000137294	1	1	1	Q15139	Q15139 [202-216]	Q15139 2xPhospho [S205(100); S208(100)]	2	1818.89869	High	High	8.1e-05	0.0002429	2.69
False	High	[R].RRDEDMLYSPELAQR.[G]	1xOxidation [M6]	0.000611825	0.000137294	1	1	4	Q9Y2W2	Q9Y2W2 [229-243]		2	1894.90759	High	High	8.1e-05	0.0003007	2.28
False	High	[R].RGDYDNLEGLSWVDYGER.[A]	1xPhospho [Y4(100)]	0.00108142	0.000137294	1	1	1	Q9UP95	Q9UP95 [14-31]	Q9UP95 1xPhospho [Y17(100)]	1	2223.93427	High	High	8.1e-05	0.0005311	2.54
False	High	[R].AATFGLILDDVSLTHLTFGK.[E]		0.000757342	0.000137294	1	1	1	P35232	P35232 [158-177]		0	2119.14338	High	High	8.1e-05	0.0003711	1.9
False	High	[K].KEQSEVSVSPR.[A]	1xPhospho [S9(100)]	0.00102115	0.000137294	1	1	4	Q7L4I2	Q7L4I2 [24-34]	Q7L4I2 1xPhospho [S32(100)]	1	1325.60969	High	High	8.1e-05	0.0005014	2.0
False	High	[K].MEEETEVRESEKQQDSQPEEVMDVLEMVENVK.[H]	1xOxidation [M1]	0.000561017	0.000137294	1	1	1	Q9H307	Q9H307 [366-397]		2	3839.71435	High	High	8.1e-05	0.0002756	2.14
False	High	[R].AASSSSVVPYLPRLPILPSK.[T]	1xPhospho [S/Y]	0.000869477	0.000137294	1	1	1	P42684	P42684 [559-578]		1	2162.16208	High	High	8.1e-05	0.000426	2.1
False	High	[R].GYMMMFPR.[V]	1xOxidation [M]; 1xPhospho [Y2(100)]	0.00050258	0.000137294	1	1	7	O14654	O14654 [742-749]	O14654 1xPhospho [Y743(100)]	0	1128.40762	High	High	8.1e-05	0.0002473	2.45
False	High	[K].EAFQLFDR.[T]		0.00077946	0.000137294	1	1	1	P60660	P60660 [14-21]		0	1025.50507	High	High	8.1e-05	0.0003826	2.07
False	High	[K].IGFPWSEIR.[N]		0.00119204	0.000137294	1	3	1	P15311	P15311 [238-246]		0	1104.58366	High	High	8.1e-05	0.0005841	1.67
False	High	[K].TYQVTPMTPR.[S]	1xOxidation [M7]	0.000731617	0.000137294	1	1	1	Q15398	Q15398 [322-331]		0	1209.59323	High	High	8.1e-05	0.0003578	1.96
False	High	[R].ILKSPEIQR.[A]	1xPhospho [S4(100)]	0.000587575	0.000137294	1	1	8	P36578	P36578 [292-300]	P36578 1xPhospho [S295(100)]	1	1163.6184	High	High	8.1e-05	0.0002885	2.4
False	High	[R].SLPTTVPESPNYRNTR.[T]		0.0008115	0.000137294	1	1	2	Q6PKG0	Q6PKG0 [766-781]		1	1831.9297	High	High	8.1e-05	0.0003985	1.85
False	High	[K].LFQLPTPPLSR.[H]		0.00104485	0.000137294	1	1	1	Q9Y6K0	Q9Y6K0 [35-45]		0	1268.73613	High	High	8.1e-05	0.0005112	2.14
False	High	[R].ILGSASPEEEQEKPILDRPTR.[I]		0.00053875	0.000137294	1	1	1	Q7Z422	Q7Z422 [102-122]		0	2365.23578	High	High	8.1e-05	0.0002646	2.32
False	High	[K].TPQNVPASPGGDR.[S]	1xPhospho [S8(100)]	0.00050258	0.000137294	1	1	1	Q2KHR2	Q2KHR2 [314-326]	Q2KHR2 1xPhospho [S321(100)]	0	1375.60018	High	High	8.1e-05	0.0002461	2.92
False	High	[R].RGSQPSTPRLSPTFPESIEHPLAR.[R]	2xPhospho [S3(99.9); S11(96.8)]	0.000992267	0.000137294	1	1	2	Q5U5Q3	Q5U5Q3 [535-558]	Q5U5Q3 2xPhospho [S537(99.9); S545(96.8)]	2	2820.32298	High	High	8.1e-05	0.0004849	3.37
False	High	[R].ILKSPEIQR.[A]		0.000570835	0.000137294	1	1	4	P36578	P36578 [292-300]		1	1083.65207	High	High	8.1e-05	0.0002795	2.04
False	High	[K].MEVLSPASPGGLSDGNPSLSDPSTPR.[G]	1xOxidation [M1]; 1xPhospho [S13(99)]	0.000698654	0.000137294	1	1	2	Q6P1R3	Q6P1R3 [20-45]	Q6P1R3 1xPhospho [S32(99)]	0	2664.18587	High	High	8.1e-05	0.000343	2.48
False	High	[R].YEKFGESEEVEMEVESDEEDDKQEK.[A]		0.000622517	0.000137294	1	1	1	Q15459	Q15459 [314-338]		2	3037.26264	High	High	8.1e-05	0.0003045	1.68
False	High	[R].EKSTFREESPLR.[I]		0.000633393	0.000137294	1	1	2	Q9NYF8	Q9NYF8 [523-534]		2	1478.75978	High	High	8.1e-05	0.0003109	1.99
False	High	[R].SPQQTVPYVVPLSPKLPK.[T]	1xPhospho [S13(100)]	0.00119888	0.000137294	1	1	2	Q9UQR0	Q9UQR0 [499-516]	Q9UQR0 1xPhospho [S511(100)]	1	2058.10351	High	High	8.1e-05	0.0005858	2.46
False	High	[K].FLGDSANLSILSGGTPKR.[C]		0.00106298	0.000137294	1	1	1	P30307	P30307 [53-70]		1	1832.98649	High	High	8.1e-05	0.0005197	2.05
False	High	[R].SEGFSMDR.[K]	1xPhospho [S1(100)]	0.000889697	0.000137294	1	1	1	Q7Z4V5	Q7Z4V5 [454-461]	Q7Z4V5 1xPhospho [S454(100)]	0	1008.34924	High	High	8.1e-05	0.0004372	1.94
False	High	[K].SPLLNSPTVAK.[Q]	1xPhospho [T8(99.5)]	0.000468797	0.000137294	1	1	1	O43365	O43365 [143-153]	O43365 1xPhospho [T150(99.5)]	0	1206.61298	High	High	8.1e-05	0.0002307	2.31
False	High	[K].AITPPQQPYK.[K]		0.000980943	0.000137294	1	1	2	Q9NYV4	Q9NYV4 [690-699]		0	1142.62044	High	High	8.1e-05	0.0004792	2.23
False	High	[R].LLEPPVLTLDPNDENLILEIPDEKEEATSNSPSKESK.[K]	1xPhospho [S31(95.8)]	0.000482594	0.000137294	1	1	1	P21675	P21675 [494-530]	P21675 1xPhospho [S524(95.8)]	2	4184.04215	High	High	8.1e-05	0.0002368	3.46
False	High	[R].HSRSPFEDSR.[G]	1xPhospho [S4(100)]	0.000766114	0.000137294	1	1	2	O14654	O14654 [732-741]	O14654 1xPhospho [S735(100)]	1	1297.5321	High	High	8.1e-05	0.000376	2.58
False	High	[K].FPDRLAEDEGDSEPEAVGQSR.[G]		0.00045804	0.000137294	1	1	1	Q9UIG0	Q9UIG0 [1457-1477]		1	2304.03747	High	High	8.1e-05	0.0002247	1.65
False	High	[R].ETSSDVALASHILTALR.[E]	1xPhospho [T/S]	0.000541877	0.000137294	1	1	2	O00273	O00273 [230-246]		0	1863.92118	High	High	8.1e-05	0.0002665	2.14
False	High	[R].RRSQSIEQESQEK.[Q]	2xPhospho [S3(100); S5(100)]	0.000514364	0.000137294	1	1	1	Q5VTL8	Q5VTL8 [525-537]	Q5VTL8 2xPhospho [S527(100); S529(100)]	2	1764.73135	High	High	8.1e-05	0.0002527	1.77
False	High	[R].SPIIHSPK.[R]	1xPhospho [S6(100)]	0.000910382	0.000137294	1	1	1	O94913	O94913 [489-496]	O94913 1xPhospho [S494(100)]	0	958.47576	High	High	8.1e-05	0.000447	2.27
False	High	[K].IGEGTYGVVYKAR.[N]	2xPhospho [T5(100); Y6(100)]	0.000864493	0.000137294	1	1	1	P24941	P24941 [10-22]	P24941 2xPhospho [T14(100); Y15(100)]	1	1572.6859	High	High	8.1e-05	0.0004244	1.7
False	High	[R].RQSLELQK.[C]	1xPhospho [S3(100)]	0.00106298	0.000137294	1	1	1	Q9UIG0	Q9UIG0 [1340-1347]	Q9UIG0 1xPhospho [S1342(100)]	1	1081.54015	High	High	8.1e-05	0.0005195	3.09
False	High	[R].IDFSSIAVPGTSSPRQR.[Q]	1xPhospho [T/S]	0.000468797	0.000137294	1	1	1	Q5TDH0	Q5TDH0 [94-110]		1	1897.91677	High	High	8.1e-05	0.0002308	3.36
False	High	[R].AAAAGLGHPASPGGSEDGPPGSEEEDAAREGTPGSPGRGR.[E]	3xPhospho [S11(100); S22(99); T/S]	0.000899981	0.000137294	1	1	1	Q99856	Q99856 [67-106]	Q99856 3xPhospho [S77(100); S88(99); T/S]	2	3951.5968	High	High	8.1e-05	0.0004401	3.08
False	High	[R].DNYVPEVSALDQEIIEVDPDTKEMLK.[L]		0.00071084	0.000137294	1	1	1	P08708	P08708 [82-107]		1	2990.45507	High	High	8.1e-05	0.000349	2.07
False	High	[R].LFSLSNPSLSTTNLSGPSRR.[R]		0.000849711	0.000137294	1	1	1	Q6UUV7	Q6UUV7 [366-385]		1	2134.12511	High	High	8.1e-05	0.0004175	2.06
False	High	[R].IGAEVYHNLK.[N]		0.000839995	0.000137294	1	1	1	P06733	P06733 [184-193]		0	1143.61568	High	High	8.1e-05	0.0004114	1.74
False	High	[K].RQSPEPSPVTLGRR.[S]	1xPhospho [S3(100)]	0.000859538	0.000137294	1	1	2	Q9NRL2	Q9NRL2 [1411-1424]	Q9NRL2 1xPhospho [S1413(100)]	2	1659.83264	High	High	8.1e-05	0.000422	2.15
False	High	[R].HSSGSLTPPVTPPITPSSSFR.[S]		0.000682726	0.000137294	1	1	1	Q86VZ6	Q86VZ6 [103-123]		0	2152.10331	High	High	8.1e-05	0.0003352	2.21
False	High	[R].RRTFSLTEVR.[G]		0.000926206	0.000137294	1	1	1	O95239	O95239 [797-806]		2	1264.71204	High	High	8.1e-05	0.0004543	1.61
False	High	[R].IFPDRLSGEMPPASPSFPR.[N]		0.000508439	0.000137294	1	1	2	Q96JM7	Q96JM7 [595-613]		1	2101.05352	High	High	8.1e-05	0.0002493	2.53
False	High	[K].KFELLPTPPLSPSR.[GR]	1xPhospho [S/T]	0.000604797	0.000137294	1	2	2	P01106	P01106 [52-65]		1	1661.86624	High	High	8.1e-05	0.0002964	2.86
False	High	[R].LAVPTEVSTEVPEMDTST.[-]		0.000816182	0.000137294	1	1	1	O00488	O00488 [117-134]		0	1905.89977	High	High	8.1e-05	0.0003992	2.29
False	High	[R].AASPESASSTPESLQAR.[R]	1xPhospho [S3(99.1)]	0.0008115	0.000137294	1	1	1	Q96BT3	Q96BT3 [395-411]	Q96BT3 1xPhospho [S397(99.1)]	0	1768.77491	High	High	8.1e-05	0.0003983	2.15
False	High	[K].SINHQIESPSER.[R]	1xPhospho [S8(100)]	0.000594405	0.000137294	1	1	2	Q9UPQ0	Q9UPQ0 [966-977]	Q9UPQ0 1xPhospho [S973(100)]	0	1476.64786	High	High	8.1e-05	0.0002924	2.99
False	High	[K].SLLSAEEAAK.[Q]		0.00100372	0.000137294	1	1	1	Q7KZF4	Q7KZF4 [642-651]		0	1018.54152	High	High	8.1e-05	0.0004926	1.49
False	High	[R].SINKLDSPDPFK.[L]		0.00111925	0.000137294	1	1	1	P42566	P42566 [790-801]		1	1360.71071	High	High	8.1e-05	0.0005494	1.59
False	High	[R].LFPEFDDSDYDEVPEEGPGAPAR.[V]	2xPhospho [S8(100); Y10(100)]	0.00071084	0.000137294	1	1	1	Q96P48	Q96P48 [222-244]	Q96P48 2xPhospho [S229(100); Y231(100)]	0	2712.04263	High	High	8.1e-05	0.0003477	2.01
False	High	[K].SPPASPESWK.[S]		0.00105086	0.000137294	1	1	2	Q96JM3	Q96JM3 [382-391]		0	1085.5262	High	High	8.1e-05	0.0005151	2.23
False	High	[R].LGEESPSLHKR.[K]	1xPhospho [S5(100)]	0.000797612	0.000137294	1	1	1	Q9NX74	Q9NX74 [441-451]	Q9NX74 1xPhospho [S445(100)]	1	1332.63076	High	High	8.1e-05	0.0003909	1.91
False	High	[R].RQSSGSATNVASTPDNR.[G]		0.00110017	0.000137294	1	1	2	Q7Z460	Q7Z460 [644-660]		1	1747.83178	High	High	8.1e-05	0.000538	1.82
False	High	[R].RRSFSISPSR.[R]		0.00112568	0.000137294	1	1	1	P18583	P18583 [1946-1955]		2	1192.65453	High	High	8.1e-05	0.0005527	1.9
False	High	[R].AASVIPGSTSR.[L]		0.00119888	0.000137294	1	1	1	Q8N5S9	Q8N5S9 [50-60]		0	1045.56365	High	High	8.1e-05	0.0005866	1.46
False	High	[K].YFDSGDYNMAK.[A]	1xOxidation [M9]	0.000667157	0.000137294	1	2	1	O43768	O43768 [64-74]		0	1326.53069	High	High	8.1e-05	0.0003268	1.43
False	High	[R].VEHGSGLTRTPSSEEISPTKFPGLYR.[T]	1xPhospho [S/T/Y]	0.000706755	0.000137294	1	1	2	Q15311	Q15311 [18-43]		2	2925.41423	High	High	8.1e-05	0.0003466	2.49
False	High	[K].LLEGEESRISLPLPNFSSLNLR.[E]		0.000936907	0.000137294	1	1	1	P08670	P08670 [403-424]		1	2484.34566	High	High	8.1e-05	0.0004583	2.07
False	High	[R].SPSPAHLPDDPK.[V]	1xPhospho [S3(99.4)]	0.00117174	0.000137294	1	1	3	Q92615	Q92615 [599-610]	Q92615 1xPhospho [S601(99.4)]	0	1340.58822	High	High	8.1e-05	0.0005731	1.61
False	High	[KR].LLEGEESR.[LI]		0.000806844	0.000137294	1	6	1	P08670	P08670 [403-410]		0	932.46835	High	High	8.1e-05	0.0003947	2.06
False	High	[-].MEGSLEREAPAGALAAVLK.[H]	1xAcetyl [N-Term]	0.000783959	0.000137294	1	1	1	P49366	P49366 [1-19]	P49366 1xAcetyl [N-Term]	1	1955.02664	High	High	8.1e-05	0.0003837	1.84
False	High	[R].ALPATPQLPSR.[S]		0.00100372	0.000137294	1	1	1	O43516	O43516 [394-404]		0	1150.65788	High	High	8.1e-05	0.0004921	2.17
False	High	[R].FPLDYYSIPFPTPTTPLTGR.[D]	1xPhospho [Y/S/T]	0.000601313	0.000137294	1	1	3	Q14157	Q14157 [830-849]		0	2363.13593	High	High	8.1e-05	0.0002953	1.48
False	High	[R].FLSPEFIPR.[R]	1xPhospho [S3(100)]	0.000844839	0.000137294	1	1	1	P49406	P49406 [75-83]	P49406 1xPhospho [S77(100)]	0	1185.57039	High	High	8.1e-05	0.0004136	2.06
False	High	[K].EEAPASPLRPLYPQISPLKIHIPEPDLR.[S]	1xPhospho [S6(100)]	0.00085461	0.000137294	1	1	2	P85037	P85037 [208-235]	P85037 1xPhospho [S213(100)]	1	3256.71298	High	High	8.1e-05	0.0004185	3.41
False	High	[R].DPAQPMSPGEATQSGARPADR.[Y]	1xPhospho [S7(100)]	0.00074437	0.000137294	1	1	3	Q9BQG0	Q9BQG0 [5-25]	Q9BQG0 1xPhospho [S11(100)]	0	2218.95469	High	High	8.1e-05	0.0003659	2.62
False	High	[R].HVDSLSQRSPK.[A]		0.000564271	0.000137294	1	1	3	Q9UHD8	Q9UHD8 [77-87]		1	1253.65967	High	High	8.1e-05	0.0002767	1.91
False	High	[-].MSDNGELEDKPPAPPVR.[M]	1xMet-loss+Acetyl [N-Term]; 1xPhospho [S2(100)]	0.000567544	0.000137294	1	1	2	Q13177	Q13177 [1-17]	Q13177 1xMet-loss+Acetyl [N-Term]; 1xPhospho [S2(100)]	0	1842.82695	High	High	8.1e-05	0.000278	3.32
False	High	[R].HVDSLSQRSPK.[A]	1xPhospho [S6(99.4)]	0.000864493	0.000137294	1	1	8	Q9UHD8	Q9UHD8 [77-87]	Q9UHD8 1xPhospho [S82(99.4)]	1	1333.62601	High	High	8.1e-05	0.0004226	2.17
False	High	[R].SPSDLHISPLAK.[K]		0.000723235	0.000137294	1	1	1	O95785	O95785 [1127-1138]		0	1264.68958	High	High	8.1e-05	0.0003542	2.03
False	High	[K].AQDTISRGSDDSVPVISFK.[D]	1xPhospho [T4(98.1)]	0.000545022	0.000137294	1	1	1	Q96S38	Q96S38 [656-674]	Q96S38 1xPhospho [T659(98.1)]	1	2101.98016	High	High	8.1e-05	0.0002669	2.37
False	High	[K].LLEPVLLLGKER.[F]		0.0010569	0.000137294	1	1	1	P62249	P62249 [51-62]		1	1379.86206	High	High	8.1e-05	0.000518	1.55
False	High	[R].AQGVRSPLLR.[Q]	1xPhospho [S6(100)]	0.000731617	0.000137294	1	1	5	O60343	O60343 [661-670]	O60343 1xPhospho [S666(100)]	1	1176.62488	High	High	8.1e-05	0.0003585	2.91
False	High	[R].EALGLGPPAAQLTPPPAPVGLR.[G]	1xPhospho [T13(100)]	0.000889697	0.000137294	1	1	1	Q8IY67	Q8IY67 [451-472]	Q8IY67 1xPhospho [T463(100)]	0	2202.16823	High	High	8.1e-05	0.0004366	2.76
False	High	[R].DPAQPMSPGEATQSGARPADRYGLLK.[H]	1xPhospho [S7(100)]	0.000859538	0.000137294	1	1	1	Q9BQG0	Q9BQG0 [5-30]	Q9BQG0 1xPhospho [S11(100)]	1	2793.30257	High	High	8.1e-05	0.0004223	3.62
False	High	[K].IIEDQQESLNKWK.[S]		0.000584188	0.000137294	1	1	1	P05455	P05455 [318-330]		1	1630.84351	High	High	8.1e-05	0.0002863	1.59
False	High	[K].LLKQKSEEPSVSIPFLQTALLR.[S]	1xPhospho [S6(100)]	0.0008115	0.000137294	1	1	1	Q5SW79	Q5SW79 [441-462]	Q5SW79 1xPhospho [S446(100)]	2	2577.40517	High	High	8.1e-05	0.0003982	2.75
False	High	[R].EAPSPLMIHSPQMSQFQSLTHQSPPQQNVQPK.[K]	1xOxidation [M7]; 1xPhospho [S4(98.7)]	0.000761716	0.000137294	1	1	3	O60885	O60885 [1061-1092]	O60885 1xPhospho [S1064(98.7)]	0	3693.71894	High	High	8.1e-05	0.0003732	4.26
False	High	[K].LLEPSVGSLFGDDEDDDLFSSAK.[S]		0.000655709	0.000137294	2	2	1	Q9Y4E1; Q641Q2	Q9Y4E1 [870-892]; Q641Q2 [870-892]		0	2456.13512	High	High	8.1e-05	0.0003221	1.62
False	High	[R].SLIPPIPVSPPILAPR.[L]	1xPhospho [S9(100)]	0.000479803	0.000137294	1	1	2	P48382	P48382 [339-354]	P48382 1xPhospho [S347(100)]	0	1746.99177	High	High	8.1e-05	0.0002361	1.92
False	High	[R].EGSPIPHDPEFGSK.[L]		0.000830388	0.000137294	1	1	1	P85037	P85037 [443-456]		0	1496.7016	High	High	8.1e-05	0.0004065	1.48
False	High	[K].YFPLTASEVLSMRPR.[I]	1xPhospho [Y1(100)]	0.00113866	0.000137294	1	1	1	Q92625	Q92625 [427-441]	Q92625 1xPhospho [Y427(100)]	0	1846.89213	High	High	8.1e-05	0.000557	1.37
False	High	[R].HSQQLFPDGSPGDQWVK.[H]	1xPhospho [S10(100)]	0.000541877	0.000137294	1	1	1	Q8IU60	Q8IU60 [275-291]	Q8IU60 1xPhospho [S284(100)]	0	2005.88038	High	High	8.1e-05	0.0002657	2.38
False	High	[R].SPLLAGGSPPQPVVPAHK.[D]	1xPhospho [S8(100)]	0.000667157	0.000137294	1	1	1	Q8NFH5	Q8NFH5 [66-83]	Q8NFH5 1xPhospho [S73(100)]	0	1831.94661	High	High	8.1e-05	0.0003267	2.37
False	High	[R].SLLPLSTSLDHR.[S]		0.000485401	0.000137294	1	1	1	Q8TEQ6	Q8TEQ6 [847-858]		0	1338.73759	High	High	8.1e-05	0.0002378	1.93
False	High	[K].APVHFVEPLSPTGVAGHRK.[A]	1xPhospho [S10(100)]	0.000561017	0.000137294	1	1	1	Q5T5Y3	Q5T5Y3 [1071-1089]	Q5T5Y3 1xPhospho [S1080(100)]	1	2079.05354	High	High	8.1e-05	0.0002757	2.3
False	High	[R].AASGEDSTEEALAAAAAPWEGGPVPGVDRSPFAK.[S]	2xPhospho [S3(100); S7(98.5)]	0.000618932	0.000137294	1	1	1	Q641Q2	Q641Q2 [1085-1118]	Q641Q2 2xPhospho [S1087(100); S1091(98.5)]	1	3471.51415	High	High	8.1e-05	0.0003031	2.75
False	High	[K].APVDFGYVGIDSILEQMR.[R]		0.000849711	0.000137294	1	1	1	Q9UHD8	Q9UHD8 [272-289]		0	2010.00009	High	High	8.1e-05	0.0004174	1.31
False	High	[K].SLPAPVAQRPDSPGGGLQAPGQK.[R]	1xPhospho [S12(100)]	0.000611825	0.000137294	1	1	1	Q5JVS0	Q5JVS0 [97-119]	Q5JVS0 1xPhospho [S108(100)]	0	2308.14453	High	High	8.1e-05	0.0003001	1.93
False	High	[R].SPSLNLLQNKSM.[-]	1xOxidation [M12]	0.000874489	0.000137294	1	1	1	O43353	O43353 [529-540]		1	1347.69368	High	High	8.1e-05	0.0004296	1.61
False	High	[R].SPPSPHPSPPAR.[Q]	1xPhospho [S1(99.5)]	0.000587575	0.000137294	1	1	3	Q9NXG0	Q9NXG0 [5-16]	Q9NXG0 1xPhospho [S5(99.5)]	0	1306.59398	High	High	8.1e-05	0.0002889	1.76
False	High	[K].LGASNSPGQPNSVKR.[K]		0.000651937	0.000137294	1	1	1	P49756	P49756 [672-686]		1	1511.79248	High	High	8.1e-05	0.0003198	1.07
False	High	[R].FLPLNIRNSPFTR.[G]		0.000698654	0.000137294	1	1	4	Q7Z6E9	Q7Z6E9 [865-877]		1	1574.88017	High	High	8.1e-05	0.0003418	2.04
False	High	[K].SLPAPVAQRPDSPGGGLQAPGQKR.[T]	1xPhospho [S12(100)]	0.00111925	0.000137294	1	1	1	Q5JVS0	Q5JVS0 [97-120]	Q5JVS0 1xPhospho [S108(100)]	1	2464.24565	High	High	8.1e-05	0.0005467	2.24
False	High	[R].FIIGSVSEDNSEDEISNLVKLDLLEEK.[E]	1xPhospho [S]	0.000551365	0.000137294	1	1	2	Q13085	Q13085 [19-45]		1	3115.49701	High	High	8.1e-05	0.0002706	2.15
False	High	[R].TPSEIQFHQVK.[F]		0.000997978	0.000137294	1	1	1	Q12851	Q12851 [326-336]		0	1313.68483	High	High	8.1e-05	0.0004885	1.74
False	High	[K].SNSVSLVPPGSSHTLPR.[R]	1xPhospho [S/T]	0.000905167	0.000137294	1	1	1	Q6R327	Q6R327 [1282-1298]		0	1814.87965	High	High	8.1e-05	0.0004426	2.08
False	High	[R].HGAPAAPSPPPR.[G]	1xPhospho [S8(100)]	0.000468797	0.000137294	1	1	1	Q4KMP7	Q4KMP7 [15-26]	Q4KMP7 1xPhospho [S22(100)]	0	1234.57285	High	High	8.1e-05	0.0002308	2.12
False	High	[R].SLSMDSQVPVYSPSIDLK.[S]	1xOxidation [M4]; 1xPhospho [S/Y]	0.000926206	0.000137294	1	1	2	Q9ULJ3	Q9ULJ3 [343-360]		0	2061.94502	High	High	8.1e-05	0.0004539	2.49
False	High	[R].TSLMSAESPTPR.[S]	1xPhospho [S8(99.5)]	0.00109389	0.000137294	1	1	2	P49810	P49810 [18-29]	P49810 1xPhospho [S25(99.5)]	0	1356.58651	High	High	8.1e-05	0.0005357	2.62
False	High	[R].HKSDVEIPATVTAFSFEDDTVPLSPLK.[Y]		0.000499676	0.000137294	1	1	1	Q9UEY8	Q9UEY8 [400-426]		1	2943.49859	High	High	8.1e-05	0.0002452	1.78
False	High	[K].YRIQEQESSGEEDSDLSPEEREK.[K]	1xPhospho [S/Y]	0.000633393	0.000137294	1	2	1	Q6NXS1	Q6NXS1 [114-136]		2	2820.18435	High	High	8.1e-05	0.0003098	2.61
False	High	[R].RPAEATSSPTSPERPR.[H]		0.00108763	0.000137294	1	1	2	Q9BU76	Q9BU76 [210-225]		0	1738.88308	High	High	8.1e-05	0.0005338	2.06
False	High	[K].TSLPLSPVK.[T]		0.000793035	0.000137294	1	1	1	Q86XL3	Q86XL3 [263-271]		0	941.56661	High	High	8.1e-05	0.000389	1.67
False	High	[K].IEDNNTLVFIVDVK.[A]		0.0010569	0.000137294	1	1	1	P62750	P62750 [90-103]		0	1618.86866	High	High	8.1e-05	0.0005183	1.81
False	High	[R].RNVSSFPDDATSPLQENR.[N]	1xPhospho [S12(99.2)]	0.000554564	0.000137294	1	1	1	P52292	P52292 [51-68]	P52292 1xPhospho [S62(99.2)]	1	2112.9346	High	High	8.1e-05	0.0002722	3.27
False	High	[K].IEPIPGESPK.[M]	1xPhospho [S8(100)]	0.000770537	0.000137294	1	1	1	O60841	O60841 [1161-1170]	O60841 1xPhospho [S1168(100)]	0	1146.54423	High	High	8.1e-05	0.000378	2.58
False	High	[R].KAPPPPISPTQLSDVSSPR.[S]	2xPhospho [T10(98.9); S]	0.000905167	0.000137294	1	1	2	Q9P0K7	Q9P0K7 [274-292]	Q9P0K7 2xPhospho [T283(98.9); S]	1	2133.99813	High	High	8.1e-05	0.0004424	2.94
False	High	[R].YLQAHTQSVYNYHLSPR.[A]		0.00103293	0.000137294	1	1	1	P50548	P50548 [313-329]		0	2077.025	High	High	8.1e-05	0.0005051	2.15
False	High	[K].RIPSIVSSPLNSPLDR.[S]	1xDehydrated [S]	0.00109389	0.000137294	1	1	1	P49790	P49790 [327-342]		1	1732.97044	High	High	8.1e-05	0.0005372	2.92
False	High	[K].LGSALLIR.[D]		0.00109389	0.000137294	1	1	1	Q14993	Q14993 [79-86]		0	842.54581	High	High	8.1e-05	0.0005359	2.24
False	High	[R].FEPVHFVASSSKDERQEDPYGPQTK.[E]	1xPhospho [Y20(99.9)]	0.000474269	0.000137294	1	1	1	O15226	O15226 [57-81]	O15226 1xPhospho [Y76(99.9)]	2	2958.33056	High	High	8.1e-05	0.0002327	2.29
False	High	[R].SMSIDDTPR.[G]		0.00063706	0.000137294	1	1	1	Q96N67	Q96N67 [180-188]		0	1021.46189	High	High	8.1e-05	0.0003129	2.35
False	High	[R].LKATVTPSPVKGK.[G]	2xPhospho [T6(100); S8(100)]	0.0011452	0.000137294	1	1	4	Q9H1E3	Q9H1E3 [174-186]	Q9H1E3 2xPhospho [T179(100); S181(100)]	2	1485.74777	High	High	8.1e-05	0.0005606	2.67
False	High	[R].ALSKPGTAAELR.[Q]	1xPhospho [S3(100)]	0.00050258	0.000137294	1	1	1	Q9BZ29	Q9BZ29 [19-30]	Q9BZ29 1xPhospho [S21(100)]	0	1293.65624	High	High	8.1e-05	0.000247	1.72
False	High	[K].HKSETDTSLIR.[G]		0.000894824	0.000137294	1	1	1	P40227	P40227 [198-208]		1	1286.6699	High	High	8.1e-05	0.0004384	1.59
False	High	[R].VAFDPEQKPLHGVLKTPTSSPASSPLVAK.[K]	2xPhospho [S24(98.3); S/T]	0.000839995	0.000137294	1	1	3	Q14684	Q14684 [713-741]	Q14684 2xPhospho [S736(98.3); S/T]	1	3161.56836	High	High	8.1e-05	0.0004112	2.48
False	High	[R].LEPGLDEEDTDFEEEDDNPDWVSELK.[K]	1xPhospho [T10(100)]	0.000663319	0.000137294	1	1	2	P51956	P51956 [470-495]	P51956 1xPhospho [T479(100)]	0	3145.2569	High	High	8.1e-05	0.0003262	2.63
False	High	[R].RNSTTFPSR.[H]		0.000830388	0.000137294	1	1	3	Q96E09	Q96E09 [60-68]		1	1065.54358	High	High	8.1e-05	0.0004059	2.34
False	High	[R].RLQNRISEDVEER.[L]		0.000889697	0.000137294	1	1	1	P55081	P55081 [88-100]		2	1643.84597	High	High	8.1e-05	0.0004356	2.36
False	High	[-].MNLLPNIESPVTRQEK.[M]	1xAcetyl [N-Term]	0.000615368	0.000137294	1	1	1	P17980	P17980 [1-16]	P17980 1xAcetyl [N-Term]	1	1911.00042	High	High	8.1e-05	0.0003019	2.0
False	High	[K].TSPLKDNPSPEPQLDDIKR.[E]	2xPhospho [S9(100); T/S]	0.000633393	0.000137294	1	1	3	Q96JC9	Q96JC9 [157-175]	Q96JC9 2xPhospho [S165(100); T/S]	2	2310.04145	High	High	8.1e-05	0.00031	2.69
False	High	[R].SAINEVVTR.[E]	1xPhospho [S1(100)]	0.000468797	0.000137294	1	1	1	P62899	P62899 [15-23]	P62899 1xPhospho [S15(100)]	0	1068.50852	High	High	8.1e-05	0.0002299	2.36
False	High	[R].AALEYLGSFDHYAT.[-]	1xPhospho [Y12(99.3)]	0.000659504	0.000137294	1	2	1	P10586	P10586 [1894-1907]	P10586 1xPhospho [Y1905(99.3)]	0	1637.68833	High	High	8.1e-05	0.0003237	2.34
False	High	[K].TTSPPEVSGYSYEK.[T]		0.000770537	0.000137294	1	1	1	P46821	P46821 [1963-1976]		0	1544.71149	High	High	8.1e-05	0.0003786	1.31
False	High	[R].KAPWIPPNPTSPPASPK.[C]	2xPhospho [S11(100); S15(100)]	0.000626122	0.000137294	1	1	3	Q2KHM9	Q2KHM9 [554-570]	Q2KHM9 2xPhospho [S564(100); S568(100)]	1	1944.90204	High	High	8.1e-05	0.0003063	2.77
False	High	[K].AALEPKESRSPQQSAALPR.[R]	2xPhospho [S8(100); S10(100)]	0.000975328	0.000137294	1	1	1	Q6IBW4	Q6IBW4 [275-293]	Q6IBW4 2xPhospho [S282(100); S284(100)]	2	2196.02099	High	High	8.1e-05	0.0004771	1.79
False	High	[R].EDGNEEDKENQGDETQGQQPPQR.[R]		0.000496789	0.000137294	1	1	1	P67809	P67809 [257-279]		1	2628.10405	High	High	8.1e-05	0.0002437	1.67
False	High	[K].IEDPQYGTYYVDHLNQK.[T]	1xPhospho [Y6(99.4)]	0.000651937	0.000137294	1	1	1	Q5TCQ9	Q5TCQ9 [348-364]	Q5TCQ9 1xPhospho [Y353(99.4)]	0	2162.94304	High	High	8.1e-05	0.0003189	2.04
False	High	[R].RNSSSPVSPASVPGQR.[R]	3xPhospho [S3(100); S5(99.2); S8(100)]	0.000766114	0.000137294	1	1	3	Q9H1B7	Q9H1B7 [655-670]	Q9H1B7 3xPhospho [S657(100); S659(99.2); S662(100)]	1	1865.7344	High	High	8.1e-05	0.0003752	2.96
False	High	[R].RLPDAHSDYAR.[Y]		0.00108763	0.000137294	1	1	1	Q96PK6	Q96PK6 [637-647]		1	1300.63927	High	High	8.1e-05	0.000532	2.02
False	High	[R].TTSPSSDTDLLDR.[S]	1xPhospho [S3(98.6)]	0.000678801	0.000137294	1	1	1	Q96QT6	Q96QT6 [129-141]	Q96QT6 1xPhospho [S131(98.6)]	0	1487.62612	High	High	8.1e-05	0.0003329	1.35
False	High	[R].MPFSGPVPPPPPLGFLGGQNSPPLPILPFGLKPK.[K]	1xOxidation [M1]; 1xPhospho [S21(100)]	0.000874489	0.000137294	1	1	1	Q9NSV4	Q9NSV4 [604-637]	Q9NSV4 1xPhospho [S624(100)]	0	3586.89358	High	High	8.1e-05	0.000428	1.65
False	High	[R].DYDDMSPR.[R]	1xOxidation [M5]	0.00112568	0.000137294	1	1	36	P61978	P61978 [279-286]		0	1014.3833	High	High	8.1e-05	0.0005512	1.86
False	High	[K].TSDVNETQPPQSE.[-]		0.000788484	0.000137294	1	1	2	P35580	P35580 [1964-1976]		0	1431.62341	High	High	8.1e-05	0.0003872	2.14
False	High	[R].RPDPDSDEDEDYERERR.[K]	1xPhospho [S6(100)]	0.0011452	0.000137294	1	1	1	Q96I25	Q96I25 [150-166]	Q96I25 1xPhospho [S155(100)]	2	2258.89459	High	High	8.1e-05	0.0005607	2.92
False	High	[R].RIDISPSTLRK.[H]	1xPhospho [S5(100)]	0.00107524	0.000137294	1	1	6	Q9NYF8	Q9NYF8 [654-664]	Q9NYF8 1xPhospho [S658(100)]	2	1365.72499	High	High	8.1e-05	0.0005267	2.72
False	High	[R].TSFDDRLEDDDFDLIEENLGVK.[V]	1xPhospho [T/S]	0.000667157	0.000137294	1	1	1	Q7KZ85	Q7KZ85 [90-111]		1	2665.15528	High	High	8.1e-05	0.0003271	1.67
False	High	[R].APQFQESVGSFR.[S]		0.000975328	0.000137294	1	1	1	Q5VT52	Q5VT52 [1171-1182]		0	1352.65934	High	High	8.1e-05	0.000477	1.82
False	High	[K].FFVGGNWK.[M]		0.00113215	0.000137294	1	1	1	P60174	P60174 [44-51]		0	954.48321	High	High	8.1e-05	0.0005553	1.74
False	High	[R].RLEAAYLDLQR.[I]		0.000557781	0.000137294	1	1	1	O75347	O75347 [70-80]		1	1347.73792	High	High	8.1e-05	0.0002744	2.0
False	High	[K].MAPPPKEVEEDSEDEEMSEDEEDDSSGEEVVIPQKK.[G]	1xOxidation [M1]; 2xPhospho [S25(96.3); S26(96.3)]	0.00119204	0.000137294	1	1	2	P19338	P19338 [17-52]	P19338 2xPhospho [S41(96.3); S42(96.3)]	2	4238.66014	High	High	8.1e-05	0.0005842	2.08
False	High	[K].MAPPPKEVEEDSEDEEMSEDEEDDSSGEEVVIPQKK.[G]	3xPhospho [S12(99.7); S]	0.000463388	0.000137294	1	1	1	P19338	P19338 [17-52]	P19338 3xPhospho [S28(99.7); S]	2	4302.63156	High	High	8.1e-05	0.0002272	1.83
False	High	[R].RRYEDDGISDDEIEGK.[R]	1xPhospho [S9(100)]	0.000884599	0.000137294	1	1	1	Q9Y2K7	Q9Y2K7 [20-35]	Q9Y2K7 1xPhospho [S28(100)]	2	1976.82332	High	High	8.1e-05	0.0004331	2.07
False	High	[R].EDSFESLDSLGSR.[S]	1xPhospho [S3(100)]	0.000727414	0.000137294	1	1	1	Q8WWI1	Q8WWI1 [244-256]	Q8WWI1 1xPhospho [S246(100)]	0	1521.61047	High	High	8.1e-05	0.0003562	2.18
False	High	[R].RLGDSSLSR.[K]		0.000541877	0.000137294	1	1	1	Q14152	Q14152 [877-885]		1	990.53268	High	High	8.1e-05	0.0002662	2.8
False	High	[R].IKEDEDDKTVLDLAVVLFETATLR.[S]		0.000479803	0.000137294	1	1	2	P14625	P14625 [701-724]		2	2733.45567	High	High	8.1e-05	0.0002361	2.17
False	High	[K].LKFSDEEDGRDSDEEGAEGHR.[D]	2xPhospho [S4(100); S12(100)]	0.000615368	0.000137294	1	1	2	P48634	P48634 [339-359]	P48634 2xPhospho [S342(100); S350(100)]	2	2537.94538	High	High	8.1e-05	0.0003026	1.89
False	High	[-].MPEEMDKPLISLHLVDSDSSLAKVPDEAPK.[V]	1xMet-loss [N-Term]	0.000825626	0.000137294	1	1	2	Q658P3	Q658P3 [1-30]	Q658P3 1xMet-loss [N-Term]	1	3160.60822	High	High	8.1e-05	0.0004041	2.8
False	High	[R].FFQSFSDALIDEDPQAALEELTK.[A]		0.000655709	0.000137294	1	1	1	Q9Y2Z0	Q9Y2Z0 [14-36]		0	2614.2559	High	High	8.1e-05	0.000321	1.6
False	High	[R].ANSKSEGSPVLPHEPAK.[V]	1xPhospho [S8(99.3)]	0.000874489	0.000137294	1	1	2	Q9UKE5	Q9UKE5 [762-778]	Q9UKE5 1xPhospho [S769(99.3)]	1	1827.86367	High	High	8.1e-05	0.0004278	2.86
False	High	[R].MGSSPLEVPKPR.[S]	1xPhospho [S]	0.000460706	0.000137294	1	1	2	Q8NCE2	Q8NCE2 [527-538]		0	1377.65961	High	High	8.1e-05	0.0002263	1.89
False	High	[R].ALSSSKQSSSSRDDNMFQIGK.[M]		0.000548184	0.000137294	1	1	2	P53999	P53999 [48-68]		2	2273.08265	High	High	8.1e-05	0.0002683	2.54
False	High	[R].DWRGPPNSPDLK.[L]		0.000548184	0.000137294	1	1	2	Q6ZSZ5	Q6ZSZ5 [941-952]		1	1381.68589	High	High	8.1e-05	0.0002687	2.13
False	High	[R].VAFDPEQKPLHGVLKTPTSSPASSPLVAK.[K]		0.000816182	0.000137294	1	1	1	Q14684	Q14684 [713-741]		1	3001.6357	High	High	8.1e-05	0.0004011	3.07
False	High	[R].LDYITAEIKR.[Y]		0.00115178	0.000137294	1	1	1	O15212	O15212 [80-89]		1	1221.68376	High	High	8.1e-05	0.0005625	1.35
False	High	[K].MPDEPEEPVVAVSSPAVPPPTK.[V]	1xOxidation [M1]	0.00071908	0.000137294	1	1	1	O60885	O60885 [457-478]		0	2289.13189	High	High	8.1e-05	0.0003527	2.46
