## Supplementary Dataset 6 - HEK293T pervanadate-treated phosphopeptide library treated with lambda phosphatase for "Phosphoproteome-derived peptide libraries for deep specificity profiling of phosphatases and phospholyases": lambda_pp_5min_rep1_E20241210-10_ptmrs_PeptideGroups.csv (part 3 of 3)

Checked	Confidence	Annotated Sequence	Modifications	Qvality PEP	Qvality q-value	# Protein Groups	# Proteins	# PSMs	Master Protein Accessions	Positions in Master Proteins	Modifications in Master Proteins	# Missed Cleavages	Theo. MH+ [Da]	Found in Sample: [S4] F4: Sample	Confidence (by Search Engine): Sequest HT	Percolator q-Value (by Search Engine): Sequest HT	Percolator PEP (by Search Engine): Sequest HT	XCorr (by Search Engine): Sequest HT
False	High	[-].MNTAPSRPSPTRRDPYGFGDSR.[D]	1xAcetyl [N-Term]; 1xPhospho [T/S/Y]	0.000496789	0.000137294	1	1	2	Q9HCD5	Q9HCD5 [1-22]	Q9HCD5 1xAcetyl [N-Term]	2	2587.15076	High	High	8.1e-05	0.0002442	2.87
False	High	[-].MNTAPSRPSPTR.[R]	1xAcetyl [N-Term]; 1xPhospho [S9(100)]	0.000816182	0.000137294	1	1	2	Q9HCD5	Q9HCD5 [1-12]	Q9HCD5 1xAcetyl [N-Term]; 1xPhospho [S9(100)]	0	1436.63519	High	High	8.1e-05	0.0003992	2.94
False	High	[R].DSPAFPDSPWRER.[V]		0.00107524	0.000137294	1	1	1	Q9NQS7	Q9NQS7 [268-280]		1	1559.72373	High	High	8.1e-05	0.0005259	1.67
False	High	[K].LEAIITPPPAKK.[A]		0.000915627	0.000137294	1	1	1	O75367	O75367 [124-135]		1	1277.78275	High	High	8.1e-05	0.0004477	1.91
False	High	[R].FESSYRNSLDSFGGR.[N]		0.000915627	0.000137294	1	1	1	Q5BKZ1	Q5BKZ1 [111-125]		1	1721.78779	High	High	8.1e-05	0.0004485	1.68
False	High	[R].FFQSTGSLK.[S]		0.00106298	0.000137294	1	1	1	P20585	P20585 [27-35]		0	1014.52547	High	High	8.1e-05	0.0005193	1.52
False	High	[K].EVVKPVPITSPAVSK.[V]		0.000958675	0.000137294	1	1	1	Q96HC4	Q96HC4 [102-116]		0	1550.91522	High	High	8.1e-05	0.0004687	1.56
False	High	[R].YREASPLSSNK.[L]	1xPhospho [S5(100)]	0.00113215	0.000137294	1	1	2	Q9Y462	Q9Y462 [455-465]	Q9Y462 1xPhospho [S459(100)]	1	1331.59912	High	High	8.1e-05	0.0005548	2.09
False	High	[R].DVTNFTVGGFAPMSPR.[I]	1xOxidation [M13]; 1xPhospho [S14(100)]	0.000825626	0.000137294	1	1	2	O00267	O00267 [653-668]	O00267 1xPhospho [S666(100)]	0	1791.77716	High	High	8.1e-05	0.0004056	1.7
False	High	[K].LELQFPRTPEGR.[R]		0.000894824	0.000137294	1	1	1	P48681	P48681 [331-342]		1	1442.77504	High	High	8.1e-05	0.000439	2.15
False	High	[R].YMNSDTTSPELREHLAQKPVFLPR.[N]	1xOxidation [M2]; 1xPhospho [T/S/Y]	0.000622517	0.000137294	1	1	1	Q96ST3	Q96ST3 [1105-1128]		1	2925.39647	High	High	8.1e-05	0.000306	2.58
False	High	[R].SGLEELVLSEMNSPSR.[T]	1xPhospho [S]	0.00050258	0.000137294	1	1	1	Q4V328	Q4V328 [643-658]		0	1827.81942	High	High	8.1e-05	0.0002469	2.21
False	High	[R].EKVSSIDLEIDSLSSLLDDMTK.[N]	1xOxidation [M20]; 1xPhospho [S/T]	0.00085461	0.000137294	1	1	1	Q15942	Q15942 [139-160]		1	2534.18307	High	High	8.1e-05	0.0004191	1.82
False	High	[-].MASGVAVSDGVIK.[V]	1xMet-loss [N-Term]; 1xPhospho [S3(100)]	0.00113215	0.000137294	1	1	3	P23528	P23528 [1-13]	P23528 1xMet-loss [N-Term]; 1xPhospho [S3(100)]	0	1182.57659	High	High	8.1e-05	0.0005533	2.2
False	High	[R].RMSDEFVDSFKK.[G]	1xOxidation [M2]; 1xPhospho [S3(100)]	0.000584188	0.000137294	1	1	3	Q92934	Q92934 [116-127]	Q92934 1xPhospho [S118(100)]	2	1584.67639	High	High	8.1e-05	0.0002872	2.41
False	High	[K].VAPVINNGSPTILGKR.[S]	1xPhospho [S9(100)]	0.000926206	0.000137294	1	1	2	Q13330	Q13330 [568-583]	Q13330 1xPhospho [S576(100)]	1	1715.9204	High	High	8.1e-05	0.0004545	1.71
False	High	[K].IEIPVTPTGQSVPSSPSIPGTPTLK.[M]	2xPhospho [S15(99.2); T/S]	0.000491062	0.000137294	1	1	4	Q9H4Z3	Q9H4Z3 [130-154]	Q9H4Z3 2xPhospho [S144(99.2); T/S]	0	2663.29806	High	High	8.1e-05	0.0002408	2.68
False	High	[K].RLSQSDEDVIR.[L]	1xPhospho [S3(100)]	0.000678801	0.000137294	1	1	1	Q9H7D7	Q9H7D7 [119-129]	Q9H7D7 1xPhospho [S121(100)]	1	1397.64205	High	High	8.1e-05	0.0003336	2.56
False	High	[R].SLTRSPPAIR.[R]	2xPhospho [S1(99.6); S5(100)]	0.000757342	0.000137294	1	1	5	Q9UQ35	Q9UQ35 [2067-2076]	Q9UQ35 2xPhospho [S2067(99.6); S2071(100)]	1	1257.57523	High	High	8.1e-05	0.0003719	3.13
False	High	[-].MASLLKVDQEVK.[L]	1xMet-loss+Acetyl [N-Term]	0.0011065	0.000137294	1	1	1	P61289	P61289 [1-12]	P61289 1xMet-loss+Acetyl [N-Term]	1	1271.72054	High	High	8.1e-05	0.0005422	1.96
False	High	[R].SLTPPPSSTESK.[A]		0.000757342	0.000137294	1	1	2	Q9UGU0	Q9UGU0 [1669-1680]		0	1230.62122	High	High	8.1e-05	0.0003713	2.19
False	High	[R].MIEAVDNNLRPKSE.[-]		0.000557781	0.000137294	1	1	1	Q4KMQ2	Q4KMQ2 [897-910]		1	1615.81083	High	High	8.1e-05	0.0002738	2.51
False	High	[K].AAGARPLTSPESLSR.[D]	1xPhospho [S9(100)]	0.000587575	0.000137294	1	1	3	P46379	P46379 [1073-1087]	P46379 1xPhospho [S1081(100)]	0	1592.77921	High	High	8.1e-05	0.000288	3.0
False	High	[R].SITSTPLSGKESVFFAEPPFK.[A]		0.000783959	0.000137294	1	1	1	Q9P0K7	Q9P0K7 [293-313]		1	2269.17508	High	High	8.1e-05	0.0003837	2.23
False	High	[R].LGSSSNLQFK.[A]	1xPhospho [S3(100)]	0.000584188	0.000137294	1	1	1	Q8TDM6	Q8TDM6 [1261-1270]	Q8TDM6 1xPhospho [S1263(100)]	0	1160.53473	High	High	8.1e-05	0.0002866	2.49
False	High	[R].KASPPSGLWSPAYASH.[-]		0.000859538	0.000137294	1	1	1	Q8TEM1	Q8TEM1 [1872-1887]		1	1655.81763	High	High	8.1e-05	0.0004218	1.39
False	High	[K].IGSTENISNTKEPSEKLESTSSK.[V]	1xPhospho [S3(99.5)]	0.000644456	0.000137294	1	1	1	Q7Z6E9	Q7Z6E9 [1219-1241]	Q7Z6E9 1xPhospho [S1221(99.5)]	2	2546.18691	High	High	8.1e-05	0.0003156	2.35
False	High	[K].LGVSVSPSR.[A]	1xDehydrated [S8(99.7)]	0.000727414	0.000137294	1	1	1	Q86VM9	Q86VM9 [529-537]	Q86VM9 1xDehydrated [S536(99.7)]	0	883.49959	High	High	8.1e-05	0.0003569	2.08
False	High	[R].APASVLPAATPR.[Q]	1xPhospho [T10(100)]	0.000926206	0.000137294	1	1	1	P13861	P13861 [45-56]	P13861 1xPhospho [T54(100)]	0	1230.62421	High	High	8.1e-05	0.0004536	2.44
False	High	[R].MLLSPGGVSQPLTASLAR.[Q]	1xPhospho [S4(100)]	0.000830388	0.000137294	1	1	1	Q6PK04	Q6PK04 [230-247]	Q6PK04 1xPhospho [S233(100)]	0	1877.95546	High	High	8.1e-05	0.0004061	1.67
False	High	[R].FATHAAALSVR.[N]		0.00100372	0.000137294	1	1	1	P23246	P23246 [366-376]		0	1143.62692	High	High	8.1e-05	0.0004917	2.01
False	High	[K].TSSTDLSDIPALPANPIPVIK.[N]		0.000899981	0.000137294	1	1	1	P51003	P51003 [716-736]		0	2149.17508	High	High	8.1e-05	0.0004406	1.23
False	High	[R].IGVLDEGK.[M]		0.000477028	0.000137294	1	1	1	P46781	P46781 [84-91]		0	830.46181	High	High	8.1e-05	0.0002349	2.04
False	High	[R].APASVLPAATPRQSLGHPPPEPGPDR.[V]		0.00111925	0.000137294	1	1	1	P13861	P13861 [45-70]		1	2615.36886	High	High	8.1e-05	0.0005483	2.69
False	High	[R].KASPEPPDSAEGALK.[L]	1xPhospho [S3(100)]	0.00111925	0.000137294	1	1	1	Q9H1B7	Q9H1B7 [545-559]	Q9H1B7 1xPhospho [S547(100)]	1	1576.72544	High	High	8.1e-05	0.0005489	2.05
False	High	[R].ENVEYIEREESDGEYDEFGRK.[K]	1xPhospho [S11(100)]	0.00077946	0.000137294	1	1	1	O95218	O95218 [110-130]	O95218 1xPhospho [S120(100)]	2	2673.09883	High	High	8.1e-05	0.0003819	2.69
False	High	[K].IGTPVKVR.[F]	1xPhospho [T3(100)]	0.000980943	0.000137294	1	1	2	Q92598	Q92598 [698-705]	Q92598 1xPhospho [T700(100)]	1	949.52304	High	High	8.1e-05	0.00048	2.58
False	High	[R].SLSYSPVER.[R]	2xPhospho [S3(100); S5(100)]	0.000752994	0.000137294	1	1	3	Q9UQ35	Q9UQ35 [2690-2698]	Q9UQ35 2xPhospho [S2692(100); S2694(100)]	0	1197.45886	High	High	8.1e-05	0.0003691	2.94
False	High	[R].LGSVEAPK.[T]	1xPhospho [S3(100)]	0.000615368	0.000137294	1	1	1	P46087	P46087 [56-63]	P46087 1xPhospho [S58(100)]	0	880.41758	High	High	8.1e-05	0.0003012	2.63
False	High	[R].RLSSLRASTSK.[S]	1xPhospho [S4(99.5)]	0.000496789	0.000137294	1	1	6	P62753	P62753 [233-243]	P62753 1xPhospho [S236(99.5)]	2	1285.66239	High	High	8.1e-05	0.0002432	2.44
False	High	[K].YLSFTPPEKDGFPSGTPALNAK.[G]	1xPhospho [S3(100)]	0.000561017	0.000137294	1	1	2	Q13177	Q13177 [139-160]	Q13177 1xPhospho [S141(100)]	1	2417.14247	High	High	8.1e-05	0.0002751	2.62
False	High	[R].TTIFSPEGR.[L]	1xPhospho [S5(100)]	0.000551365	0.000137294	1	1	1	P25789	P25789 [9-17]	P25789 1xPhospho [S13(100)]	0	1087.48197	High	High	8.1e-05	0.0002712	2.54
False	High	[R].RLSPSASPPR.[R]		0.000682726	0.000137294	1	1	1	Q8IYB3	Q8IYB3 [387-396]		1	1067.59562	High	High	8.1e-05	0.0003354	2.16
False	High	[R].DSYESYGNSR.[S]		0.00074867	0.000137294	2	2	1	P38159; Q96E39	P38159 [283-292]; Q96E39 [283-292]		0	1177.47562	High	High	8.1e-05	0.000366	1.76
False	High	[R].FEGLSPLQR.[H]		0.000460706	0.000137294	1	1	1	Q9Y3E2	Q9Y3E2 [77-85]		0	1046.56292	High	High	8.1e-05	0.0002265	2.09
False	High	[R].MHLPSPTDSNFYR.[A]	1xPhospho [S5(99.6)]	0.000488223	0.000137294	1	1	1	P00533	P00533 [987-999]	P00533 1xPhospho [S991(99.6)]	0	1644.68762	High	High	8.1e-05	0.0002395	2.6
False	High	[K].HLDSPPAIPPRQPTSK.[A]	1xPhospho [S4(100)]	0.00074867	0.000137294	1	1	5	Q07889	Q07889 [1175-1190]	Q07889 1xPhospho [S1178(100)]	1	1820.90547	High	High	8.1e-05	0.0003673	2.19
False	High	[R].TTSPGGRPSARSPLSPTETFSWPDVR.[E]	3xPhospho [S15(100); S/T]	0.000735844	0.000137294	1	1	2	A1L390	A1L390 [1026-1051]	A1L390 3xPhospho [S1040(100); S/T]	1	3026.28462	High	High	8.1e-05	0.0003599	2.8
False	High	[R].VASIETGLAAAAAK.[L]		0.000496789	0.000137294	2	2	1	Q9UPP1; O75151	Q9UPP1 [902-915]; O75151 [927-940]		0	1272.71579	High	High	8.1e-05	0.0002434	2.19
False	High	[K].MISTPSPKK.[S]	1xOxidation [M1]; 1xPhospho [S6(100)]	0.000915627	0.000137294	1	1	4	Q53F19	Q53F19 [410-418]	Q53F19 1xPhospho [S415(100)]	1	1084.51082	High	High	8.1e-05	0.0004484	2.11
False	High	[K].MISTPSPKK.[S]	1xPhospho [S6(100)]	0.000844839	0.000137294	1	1	3	Q53F19	Q53F19 [410-418]	Q53F19 1xPhospho [S415(100)]	1	1068.51591	High	High	8.1e-05	0.0004134	2.16
False	High	[R].RNSFSENEKHTHR.[I]	1xPhospho [S3(100)]	0.000511393	0.000137294	1	1	2	Q9HCG8	Q9HCG8 [827-839]	Q9HCG8 1xPhospho [S829(100)]	2	1721.75037	High	High	8.1e-05	0.0002509	2.33
False	High	[R].SLSPVAAPPLREPR.[A]	1xPhospho [S3(99.6)]	0.000659504	0.000137294	1	1	2	Q8NDT2	Q8NDT2 [265-278]	Q8NDT2 1xPhospho [S267(99.6)]	1	1569.81487	High	High	8.1e-05	0.000323	2.75
False	High	[K].MISTPSPK.[K]	1xPhospho [S6(100)]	0.00074437	0.000137294	1	1	2	Q53F19	Q53F19 [410-417]	Q53F19 1xPhospho [S415(100)]	0	940.42095	High	High	8.1e-05	0.0003648	2.27
False	High	[R].RLSGKDTEQIR.[E]	1xPhospho [S3(100)]	0.00106298	0.000137294	1	1	1	Q9UMX1	Q9UMX1 [299-309]	Q9UMX1 1xPhospho [S301(100)]	2	1382.67877	High	High	8.1e-05	0.0005192	2.35
False	High	[R].SLSRTPSPPPFRGR.[N]	1xPhospho [S7(99.3)]	0.000671016	0.000137294	1	1	1	Q7L4I2	Q7L4I2 [216-229]	Q7L4I2 1xPhospho [S222(99.3)]	2	1634.81627	High	High	8.1e-05	0.0003298	1.92
False	High	[K].SLGNILQAKPTSSPAKGPPQK.[A]		0.000947729	0.000137294	1	1	1	Q13428	Q13428 [571-591]		1	2119.18698	High	High	8.1e-05	0.0004648	2.1
False	High	[R].HLQLAIR.[NG]		0.000802215	0.000137294	2	14	2	Q16777; Q7L7L0	Q16777 [83-89]; Q7L7L0 [83-89]		0	850.52575	High	High	8.1e-05	0.0003927	2.01
False	High	[-].MASAVSPANLPAVLLQPR.[W]	1xMet-loss [N-Term]; 2xPhospho [S3(100); S6(100)]	0.000496789	0.000137294	1	1	2	P51610	P51610 [1-18]	P51610 1xMet-loss [N-Term]; 2xPhospho [S3(100); S6(100)]	0	1863.91294	High	High	8.1e-05	0.0002445	2.1
False	High	[R].RNGSPTPAGSLGGGAVATAGGPGSR.[L]	1xPhospho [S/T]	0.000545022	0.000137294	1	1	1	Q6P1L5	Q6P1L5 [7-31]		1	2232.0517	High	High	8.1e-05	0.0002679	2.03
False	High	[-].MASDLESSLTSIDWLPQLTLR.[A]	1xMet-loss+Acetyl [N-Term]	0.000601313	0.000137294	1	1	1	Q9P0K8	Q9P0K8 [1-21]	Q9P0K8 1xMet-loss+Acetyl [N-Term]	0	2287.18162	High	High	8.1e-05	0.0002957	1.86
False	High	[K].FAFQAEVNR.[M]		0.000667157	0.000137294	1	1	1	P14625	P14625 [76-84]		0	1081.54252	High	High	8.1e-05	0.0003267	2.22
False	High	[R].FDSPRGPPPPR.[L]	1xPhospho [S3(100)]	0.000761716	0.000137294	1	1	2	Q9H4L4	Q9H4L4 [186-196]	Q9H4L4 1xPhospho [S188(100)]	1	1302.59906	High	High	8.1e-05	0.0003743	2.79
False	High	[R].KASENVEYTLR.[S]	1xPhospho [S3(100)]	0.000488223	0.000137294	1	1	1	Q96QE2	Q96QE2 [4-14]	Q96QE2 1xPhospho [S6(100)]	1	1389.64099	High	High	8.1e-05	0.0002391	2.5
False	High	[R].YMAENPTAGVVQEEEEDNLEYDSDGNPIAPTKK.[I]		0.000601313	0.000137294	1	1	1	Q86XP3	Q86XP3 [163-195]		1	3653.64356	High	High	8.1e-05	0.0002947	2.94
False	High	[K].SISSPSVSSETMDKPVDLSTR.[K]	1xOxidation [M12]	0.000686674	0.000137294	1	1	1	P49792	P49792 [2802-2822]		0	2239.07583	High	High	8.1e-05	0.0003359	1.97
False	High	[K].SIVSLMPEDQISPVSEVLKPK.[Q]	1xPhospho [S4(99.4)]	0.000975328	0.000137294	1	1	1	Q5THK1	Q5THK1 [571-591]	Q5THK1 1xPhospho [S574(99.4)]	0	2376.21319	High	High	8.1e-05	0.0004765	1.8
False	High	[R].MLQWLATKSPK.[K]		0.00087953	0.000137294	1	1	1	Q96FZ2	Q96FZ2 [287-297]		1	1302.72385	High	High	8.1e-05	0.0004312	1.85
False	High	[K].AAFQYGIK.[M]	1xPhospho [Y5(100)]	0.00117174	0.000137294	1	1	1	Q13123	Q13123 [502-509]	Q13123 1xPhospho [Y506(100)]	0	977.44921	High	High	8.1e-05	0.0005732	1.85
False	High	[R].SAMDSPVPASMFAPEPSSPGAAR.[A]		0.000905167	0.000137294	1	1	1	O00178	O00178 [8-30]		0	2260.03728	High	High	8.1e-05	0.0004441	2.24
False	High	[K].SLGPAAPIIDSPYGDPIDPEDAPESITR.[A]	1xPhospho [S1(98.7)]	0.00119888	0.000137294	1	1	1	Q9H0L4	Q9H0L4 [103-130]	Q9H0L4 1xPhospho [S103(98.7)]	0	2973.3765	High	High	8.1e-05	0.000588	2.35
False	High	[R].DVSELTGFPEMLGGR.[V]		0.000557781	0.000137294	1	1	1	P31939	P31939 [50-64]		0	1607.77338	High	High	8.1e-05	0.0002736	2.41
False	High	[R].YMNSDTTSPELR.[E]	1xPhospho [S8(100)]	0.000678801	0.000137294	1	1	1	Q96ST3	Q96ST3 [1105-1116]	Q96ST3 1xPhospho [S1112(100)]	0	1493.5978	High	High	8.1e-05	0.0003334	2.0
False	High	[K].MKGFGEYSRSPTF.[-]	1xOxidation [M1]	0.000942303	0.000137294	1	1	3	Q6UWZ7	Q6UWZ7 [397-409]		2	1522.69949	High	High	8.1e-05	0.000462	2.05
False	High	[R].DQPAFTPSGILTPHALGSR.[N]	1xPhospho [T6(100)]	0.000594405	0.000137294	1	1	2	Q9H0D6	Q9H0D6 [428-446]	Q9H0D6 1xPhospho [T433(100)]	0	2044.98518	High	High	8.1e-05	0.000292	2.01
False	High	[R].IKKSEAPAEVTHFSPK.[S]	1xPhospho [S14(100)]	0.000931541	0.000137294	1	1	1	Q6PID6	Q6PID6 [184-199]	Q6PID6 1xPhospho [S197(100)]	2	1848.92554	High	High	8.1e-05	0.0004566	1.97
False	High	[R].EDSGLFSPIR.[S]		0.000659504	0.000137294	1	1	2	Q9UKA4	Q9UKA4 [442-451]		0	1120.56331	High	High	8.1e-05	0.0003243	2.7
False	High	[K].APSIDGKEELDLAEK.[M]	1xPhospho [S3(100)]	0.000633393	0.000137294	1	1	1	Q9H0E9	Q9H0E9 [385-399]	Q9H0E9 1xPhospho [S387(100)]	1	1694.78844	High	High	8.1e-05	0.000311	1.83
False	High	[R].SNTLPSDVGR.[K]		0.000468797	0.000137294	1	1	1	Q9Y3R0	Q9Y3R0 [970-979]		0	1045.52726	High	High	8.1e-05	0.0002307	2.36
False	High	[K].SNTEPQSPPIASPK.[A]	2xPhospho [S7(100); S12(100)]	0.000622517	0.000137294	1	1	2	P82094	P82094 [66-79]	P82094 2xPhospho [S72(100); S77(100)]	0	1612.66556	High	High	8.1e-05	0.0003049	2.76
False	High	[R].SLQSVAEER.[A]		0.000920902	0.000137294	1	1	2	P61313	P61313 [97-105]		0	1018.51636	High	High	8.1e-05	0.0004511	2.04
False	High	[K].SNTEPQSPPIASPK.[A]	1xPhospho [S12(100)]	0.000570835	0.000137294	1	1	3	P82094	P82094 [66-79]	P82094 1xPhospho [S77(100)]	0	1532.69923	High	High	8.1e-05	0.0002808	2.91
False	High	[R].SAGGRPGSGPQLGTGR.[G]	1xPhospho [S8(100)]	0.00101531	0.000137294	1	1	1	O14908	O14908 [225-240]	O14908 1xPhospho [S232(100)]	0	1534.71219	High	High	8.1e-05	0.0004975	2.31
False	High	[K].SIQTPQSHGTLTAELWDNK.[V]		0.00103293	0.000137294	1	1	1	Q9Y520	Q9Y520 [1977-1995]		0	2126.05127	High	High	8.1e-05	0.0005056	1.81
False	High	[R].MPSESAAQSLAVALPLQTK.[A]	1xOxidation [M1]	0.00111925	0.000137294	1	1	1	O43660	O43660 [117-135]		0	1958.0263	High	High	8.1e-05	0.0005492	2.31
False	High	[R].RPSEGPQPLVR.[R]		0.000535641	0.000137294	1	1	1	Q5T5Y3	Q5T5Y3 [627-637]		0	1235.68549	High	High	8.1e-05	0.0002632	2.07
False	High	[K].RKASPEPPDSAEGALK.[L]	1xPhospho [S4(100)]	0.000735844	0.000137294	1	1	1	Q9H1B7	Q9H1B7 [544-559]	Q9H1B7 1xPhospho [S547(100)]	2	1732.82656	High	High	8.1e-05	0.0003618	2.37
False	High	[R].RSLTNSHLEK.[K]	1xPhospho [S2(100)]	0.00113215	0.000137294	1	1	1	Q9H2H9	Q9H2H9 [51-60]	Q9H2H9 1xPhospho [S52(100)]	1	1264.60454	High	High	8.1e-05	0.000554	1.74
False	High	[R].VADNSFDAKR.[G]	1xPhospho [S5(100)]	0.00113866	0.000137294	1	1	2	Q14978	Q14978 [639-648]	Q14978 1xPhospho [S643(100)]	1	1202.52014	High	High	8.1e-05	0.0005571	1.98
False	High	[R].DRTPPLLYR.[D]	1xPhospho [T3(100)]	0.000757342	0.000137294	1	1	2	Q96T37	Q96T37 [566-574]	Q96T37 1xPhospho [T568(100)]	1	1210.598	High	High	8.1e-05	0.0003702	2.39
False	High	[K].EVMSPTGSAR.[G]	1xPhospho [S4(100)]	0.00117174	0.000137294	1	1	1	O43347	O43347 [188-197]	O43347 1xPhospho [S191(100)]	0	1114.45985	High	High	8.1e-05	0.000575	1.94
False	High	[R].DRPVGGSPGGPR.[L]	1xPhospho [S7(100)]	0.000508439	0.000137294	1	1	2	Q8NHG8	Q8NHG8 [129-140]	Q8NHG8 1xPhospho [S135(100)]	0	1231.55793	High	High	8.1e-05	0.0002489	2.21
False	High	[-].MGDSDDEYDR.[R]	1xMet-loss+Acetyl [N-Term]	0.00108142	0.000137294	1	1	1	Q9BXP5	Q9BXP5 [1-10]	Q9BXP5 1xMet-loss+Acetyl [N-Term]	0	1113.3967	High	High	8.1e-05	0.0005299	2.41
False	High	[K].FHALSSPQSPFPSTPTSR.[R]	2xPhospho [S5(100); S6(100)]	0.000839995	0.000137294	1	1	1	O43166	O43166 [1560-1577]	O43166 2xPhospho [S1564(100); S1565(100)]	0	2103.89366	High	High	8.1e-05	0.0004123	2.27
False	High	[K].RKLSGDQPAAR.[T]		0.00106298	0.000137294	1	1	1	Q13428	Q13428 [1347-1357]		2	1198.66509	High	High	8.1e-05	0.0005205	1.63
False	High	[K].VAVATPAK.[K]		0.000947729	0.000137294	1	1	1	P19338	P19338 [72-79]		0	756.46142	High	High	8.1e-05	0.0004654	1.83
False	High	[R].IIALDGDTK.[N]		0.000889697	0.000137294	1	1	1	P29401	P29401 [335-343]		0	945.52514	High	High	8.1e-05	0.0004361	1.81
False	High	[R].LDSDRVSSASSTAER.[G]		0.000640747	0.000137294	1	1	1	P55196	P55196 [555-569]		1	1580.75107	High	High	8.1e-05	0.0003149	1.53
False	High	[R].KAGSLDLNFTSPSR.[Q]		0.000482594	0.000137294	1	1	1	Q8TEJ3	Q8TEJ3 [794-807]		1	1492.77543	High	High	8.1e-05	0.0002364	1.9
False	High	[R].SLRGSDALSETSSVSHIEDLEKVER.[L]	1xPhospho [S/T]	0.000975328	0.000137294	1	1	1	Q6P996	Q6P996 [710-734]		2	2824.33604	High	High	8.1e-05	0.0004784	2.97
False	High	[R].RPPVLDESWIR.[E]		0.000667157	0.000137294	1	1	1	O94901	O94901 [131-141]		0	1367.74301	High	High	8.1e-05	0.0003275	1.78
False	High	[K].LLADQAEAR.[R]		0.000651937	0.000137294	1	1	1	P84098	P84098 [154-162]		0	986.52653	High	High	8.1e-05	0.0003203	2.33
False	High	[R].AAPGAEFAPNKR.[R]		0.000541877	0.000137294	1	1	1	Q15233	Q15233 [457-468]		1	1228.6433	High	High	8.1e-05	0.0002657	1.49
False	High	[R].VADPDHDHTGFLTEYVATR.[W]	1xPhospho [T18(100)]; 1xDehydrated [T9(100)]	0.000485401	0.000137294	1	1	2	P28482	P28482 [173-191]	P28482 1xPhospho [T190(100)]; 1xDehydrated [T181(100)]	0	2205.96009	High	High	8.1e-05	0.0002387	1.97
False	High	[-].MATAEVLNIGK.[K]	1xMet-loss+Acetyl [N-Term]	0.000499676	0.000137294	1	1	1	P22234	P22234 [1-11]	P22234 1xMet-loss+Acetyl [N-Term]	0	1057.5888	High	High	8.1e-05	0.000246	1.56
False	High	[R].YSGGNYRDNYDN.[-]		0.000802215	0.000137294	1	1	1	P98179	P98179 [146-157]		1	1437.56656	High	High	8.1e-05	0.0003932	1.71
False	High	[R].RPPSPDVIVLSDNEQPSSPRVNGLTTVALK.[E]	2xPhospho [S4(100); S/T]	0.000580822	0.000137294	1	1	1	Q86YP4	Q86YP4 [97-126]	Q86YP4 2xPhospho [S100(100); S/T]	1	3346.64438	High	High	8.1e-05	0.0002843	2.62
False	High	[R].RSLSVEHLETK.[S]		0.000793035	0.000137294	1	1	1	P26045	P26045 [356-366]		1	1298.70629	High	High	8.1e-05	0.0003889	1.55
False	High	[-].MALTSFLPAPTQLSQDQLEAEEK.[A]	1xMet-loss+Acetyl [N-Term]; 1xPhospho [T/S]	0.000499676	0.000137294	1	1	2	Q13573	Q13573 [1-23]	Q13573 1xMet-loss+Acetyl [N-Term]	0	2538.20111	High	High	8.1e-05	0.0002459	2.08
False	High	[R].TVPSTPTLVVPHR.[T]	1xPhospho [T5(99.5)]	0.00109389	0.000137294	1	1	2	P12270	P12270 [2133-2145]	P12270 1xPhospho [T2137(99.5)]	0	1483.76686	High	High	8.1e-05	0.0005366	1.97
False	High	[R].TRHLLTDLPLPPELPGGDLSPPDSPEPK.[A]	1xPhospho [S24(100)]	0.000615368	0.000137294	1	1	2	Q9NYV4	Q9NYV4 [662-689]	Q9NYV4 1xPhospho [S685(100)]	1	3068.53401	High	High	8.1e-05	0.0003014	3.02
False	High	[K].LFEDDDSNEKLFDEEEDSSEK.[L]	1xPhospho [S7(100)]	0.000584188	0.000137294	1	1	1	O43719	O43719 [696-716]	O43719 1xPhospho [S702(100)]	1	2600.00834	High	High	8.1e-05	0.0002862	1.93
False	High	[-].MATTATMATSGSAR.[K]	1xOxidation [M7]; 1xMet-loss+Acetyl [N-Term]	0.00117847	0.000137294	1	1	2	P38919	P38919 [1-14]	P38919 1xMet-loss+Acetyl [N-Term]	0	1283.58961	High	High	8.1e-05	0.0005761	1.35
False	High	[R].MFGIPVVVAVNAFKTDTESELDLISR.[L]	1xOxidation [M1]	0.000655709	0.000137294	1	1	1	P11586	P11586 [747-772]		1	2867.48592	High	High	8.1e-05	0.0003217	2.16
False	High	[K].LDIPTGTTPQRK.[S]		0.000766114	0.000137294	1	1	1	P52732	P52732 [919-930]		1	1326.73759	High	High	8.1e-05	0.0003756	1.78
False	High	[R].APSPSGLMSPSR.[L]	1xPhospho [S3(100)]	0.00053875	0.000137294	1	1	1	Q9P1Y5	Q9P1Y5 [1072-1083]	Q9P1Y5 1xPhospho [S1074(100)]	0	1266.55481	High	High	8.1e-05	0.0002648	2.36
False	High	[K].FLEESVSMSPEER.[A]	1xOxidation [M8]; 1xPhospho [S9(100)]	0.000496789	0.000137294	1	1	1	P15374	P15374 [122-134]	P15374 1xPhospho [S130(100)]	0	1635.6608	High	High	8.1e-05	0.0002437	2.95
False	High	[K].YSQNIYIQNR.[N]	1xPhospho [Y6(100)]	0.000508439	0.000137294	1	1	1	Q99959	Q99959 [626-635]	Q99959 1xPhospho [Y631(100)]	0	1378.61511	High	High	8.1e-05	0.0002494	2.54
False	High	[K].IDLSPESSDR.[S]		0.00117174	0.000137294	1	1	1	O15062	O15062 [368-377]		0	1118.53241	High	High	8.1e-05	0.0005735	1.98
False	High	[R].TQSSPLPQSPQALQQLVMQQQHQQFLEK.[Q]		0.000859538	0.000137294	1	1	1	Q9UQL6	Q9UQL6 [496-523]		0	3247.65282	High	High	8.1e-05	0.0004219	2.29
False	High	[R].VDLEPVSPR.[S]	1xPhospho [S7(100)]	0.000931541	0.000137294	1	1	2	Q9HCH0	Q9HCH0 [757-765]	Q9HCH0 1xPhospho [S763(100)]	0	1091.51327	High	High	8.1e-05	0.0004563	2.86
False	High	[R].EDVEVAESPLR.[V]	1xPhospho [S8(100)]	0.000958675	0.000137294	1	1	1	Q99567	Q99567 [510-520]	Q99567 1xPhospho [S517(100)]	0	1323.5828	High	High	8.1e-05	0.0004702	2.69
False	High	[K].SGPSPLSSPNGKLTVASPK.[R]	1xPhospho [S/T]	0.000926206	0.000137294	1	1	1	O75179	O75179 [1693-1711]		1	1903.95248	High	High	8.1e-05	0.0004531	1.75
False	High	[R].SESHTDLTFSR.[E]		0.000651937	0.000137294	1	1	1	O15226	O15226 [616-626]		0	1279.59132	High	High	8.1e-05	0.0003194	1.42
False	High	[R].LEVSPEAQPTAR.[L]		0.000740095	0.000137294	1	1	1	Q6WKZ4	Q6WKZ4 [542-553]		0	1297.67466	High	High	8.1e-05	0.0003618	1.55
False	High	[K].VDDLSSSPTSSPER.[S]	1xPhospho [S7(99.4)]	0.00059098	0.000137294	1	1	2	Q96JK2	Q96JK2 [622-635]	Q96JK2 1xPhospho [S628(99.4)]	0	1556.64759	High	High	8.1e-05	0.0002893	2.35
False	High	[R].SPFEIISPPASPPEMVGQR.[V]	1xOxidation [M15]; 1xPhospho [S11(100)]	0.00077946	0.000137294	1	1	1	P78559	P78559 [1791-1809]	P78559 1xPhospho [S1801(100)]	0	2134.98788	High	High	8.1e-05	0.0003813	2.73
False	High	[R].AASALLLR.[S]		0.0011452	0.000137294	1	1	1	Q9H1K1	Q9H1K1 [12-19]		0	814.51451	High	High	8.1e-05	0.000562	1.89
False	High	[K].SFAVGTLAETIQGLGAASAQFVSR.[L]		0.000674897	0.000137294	1	1	1	Q8TEX9	Q8TEX9 [876-899]		0	2381.24595	High	High	8.1e-05	0.0003317	1.62
False	High	[K].SPEEPSTPGTVVSSPSISTPPIVPDIQK.[N]	1xPhospho [S/T]	0.00106298	0.000137294	1	1	1	O94913	O94913 [169-196]		0	2926.43329	High	High	8.1e-05	0.0005208	2.41
False	High	[R].TVPVSSNDTPPSALQEAAPLTSSMDPLPVFLYPPVQR.[S]	1xOxidation [M24]; 1xPhospho [S5(98.8)]	0.000770537	0.000137294	1	1	3	Q7Z3K3	Q7Z3K3 [699-735]	Q7Z3K3 1xPhospho [S703(98.8)]	0	4017.95553	High	High	8.1e-05	0.0003767	2.02
False	High	[K].TQYNQVPSEDFER.[T]	1xPhospho [Y3(99.4)]	0.000564271	0.000137294	1	1	1	P78310	P78310 [316-328]	P78310 1xPhospho [Y318(99.4)]	0	1692.69012	High	High	8.1e-05	0.0002772	2.12
False	High	[K].DRLGSPLAVDEALRR.[S]	1xPhospho [S5(100)]	0.000468797	0.000137294	1	1	1	Q7RTP6	Q7RTP6 [1306-1320]	Q7RTP6 1xPhospho [S1310(100)]	2	1747.88507	High	High	8.1e-05	0.0002296	2.25
False	High	[K].YSPTSPTYSPTSPK.[YG]	2xPhospho [S5(100); S12(99.2)]	0.00050258	0.000137294	1	1	1	P24928	P24928 [1909-1922]; [1923-1936]	P24928 2xPhospho [S1913(100); S1920(99.2)]; 2xPhospho [S1927(100); S1934(99.2)]	0	1672.65433	High	High	8.1e-05	0.000247	2.64
False	High	[R].SASEPSLNR.[A]	1xPhospho [S3(100)]	0.000770537	0.000137294	1	1	1	P15056	P15056 [727-735]	P15056 1xPhospho [S729(100)]	0	1040.44083	High	High	8.1e-05	0.0003774	2.43
False	High	[-].MATEIGSPPRFFHMPR.[F]	1xMet-loss+Acetyl [N-Term]; 1xPhospho [S7(100)]	0.00105086	0.000137294	1	1	4	Q9C0J8	Q9C0J8 [1-16]	Q9C0J8 1xMet-loss+Acetyl [N-Term]; 1xPhospho [S7(100)]	1	1864.85642	High	High	8.1e-05	0.0005151	2.3
False	High	[R].AAQDRDQIYR.[R]	1xPhospho [Y9(100)]	0.000735844	0.000137294	1	1	1	P62995	P62995 [252-261]	P62995 1xPhospho [Y260(100)]	1	1315.57905	High	High	8.1e-05	0.0003613	1.98
False	High	[K].LDPHNHVLYSNR.[S]	1xPhospho [Y9(99.3)]	0.000629747	0.000137294	1	1	1	P31948	P31948 [33-44]	P31948 1xPhospho [Y41(99.3)]	0	1544.70057	High	High	8.1e-05	0.000309	1.96
False	High	[-].MPSSVTALGQAR.[S]	1xMet-loss [N-Term]; 1xPhospho [S4(100)]	0.000554564	0.000137294	1	1	1	Q86WA9	Q86WA9 [1-12]	Q86WA9 1xMet-loss [N-Term]; 1xPhospho [S4(100)]	0	1166.55653	High	High	8.1e-05	0.0002716	2.34
False	High	[R].RHVTLPSSPR.[S]		0.00106298	0.000137294	1	1	1	Q5T4S7	Q5T4S7 [2712-2721]		1	1149.64872	High	High	8.1e-05	0.000521	1.99
False	High	[R].SIQPQVSPR.[Q]		0.000874489	0.000137294	1	1	2	Q13322	Q13322 [98-106]		0	1011.55817	High	High	8.1e-05	0.0004284	1.99
False	High	[R].HSLSLDDIR.[L]		0.000698654	0.000137294	1	1	1	Q96NE9	Q96NE9 [541-549]		0	1055.548	High	High	8.1e-05	0.0003418	2.15
False	High	[-].MASSDIQVK.[E]	1xMet-loss+Acetyl [N-Term]	0.000545022	0.000137294	1	1	1	P16949	P16949 [1-9]	P16949 1xMet-loss+Acetyl [N-Term]	0	889.46254	High	High	8.1e-05	0.0002675	2.68
False	High	[R].SAPASPTHPGLMSPR.[S]	1xOxidation [M12]	0.00104485	0.000137294	1	1	2	P85037	P85037 [416-430]		0	1521.74784	High	High	8.1e-05	0.0005108	1.8
False	High	[K].AAPAPGKVGDVTPQVK.[G]		0.000496789	0.000137294	1	1	1	Q13428	Q13428 [238-253]		1	1534.85877	High	High	8.1e-05	0.0002437	2.18
False	High	[R].LDSSPVSSPR.[K]	1xPhospho [S]	0.000797612	0.000137294	1	1	3	O60293	O60293 [946-955]		0	1124.49835	High	High	8.1e-05	0.0003911	2.84
False	High	[R].SASEPSLHR.[AT]	1xPhospho [S3(100)]	0.000611825	0.000137294	2	2	4	P04049; P10398	P04049 [619-627]; P10398 [580-588]	P04049 1xPhospho [S621(100)]; P10398 1xPhospho [S582(100)]	0	1063.45681	High	High	8.1e-05	0.0002999	2.7
False	High	[R].IDSTEVIYQPR.[R]	1xPhospho [S3(100)]	0.00113866	0.000137294	1	1	1	Q15831	Q15831 [29-39]	Q15831 1xPhospho [S31(100)]	0	1400.64574	High	High	8.1e-05	0.0005584	2.61
False	High	[R].ANASPQKPLDLKQLK.[Q]	1xPhospho [S4(100)]	0.00111925	0.000137294	1	1	1	Q9Y618	Q9Y618 [953-967]	Q9Y618 1xPhospho [S956(100)]	1	1730.92006	High	High	8.1e-05	0.0005468	2.47
False	High	[K].EVSPEVVR.[S]		0.00115839	0.000137294	1	1	2	Q5T200	Q5T200 [196-203]		0	914.49417	High	High	8.1e-05	0.0005675	1.95
False	High	[-].MAPAEILNGKEISAQIR.[A]	1xMet-loss [N-Term]	0.000523379	0.000137294	1	1	1	P11586	P11586 [1-17]	P11586 1xMet-loss [N-Term]	1	1709.95446	High	High	8.1e-05	0.0002575	2.02
False	High	[K].AAITETQRKPSEDEVLNK.[G]	1xPhospho [S11(100)]	0.000493917	0.000137294	1	1	1	Q8NDI1	Q8NDI1 [1048-1065]	Q8NDI1 1xPhospho [S1058(100)]	1	2109.02235	High	High	8.1e-05	0.0002428	3.07
False	High	[R].APSASPLALHASR.[L]		0.00108763	0.000137294	1	1	1	Q8N3F8	Q8N3F8 [482-494]		0	1277.69606	High	High	8.1e-05	0.0005312	1.81
False	High	[K].AADSVEDEIEEVALR.[-]	1xPhospho [S4(100)]	0.000477028	0.000137294	1	1	1	Q86VQ0	Q86VQ0 [683-697]	Q86VQ0 1xPhospho [S686(100)]	0	1725.75787	High	High	8.1e-05	0.0002347	1.92
False	High	[R].VAELALSLSSTSDDEPPSSVSHGAK.[A]	2xPhospho [S/T]	0.00110017	0.000137294	1	1	3	Q8N1G2	Q8N1G2 [20-44]		0	2644.14268	High	High	8.1e-05	0.0005396	1.87
False	High	[R].SNSFNNPLGNR.[A]		0.000910382	0.000137294	1	1	1	O95835	O95835 [462-472]		0	1219.58142	High	High	8.1e-05	0.0004466	2.44
False	High	[-].MPGSDTALTVDR.[T]	1xMet-loss [N-Term]; 1xPhospho [S4(100)]	0.000557781	0.000137294	1	1	1	Q9ULS5	Q9ULS5 [1-12]	Q9ULS5 1xMet-loss [N-Term]; 1xPhospho [S4(100)]	0	1211.53037	High	High	8.1e-05	0.0002744	2.28
False	High	[K].SLSIEIGHEVK.[T]		0.00111286	0.000137294	1	1	2	O15155	O15155 [48-58]		0	1211.66303	High	High	8.1e-05	0.000545	1.41
False	High	[K].DYEEVGVDSVEGEGEEEGEEY.[-]		0.000915627	0.000137294	1	2	2	P68363	P68363 [431-451]		0	2348.90485	High	High	8.1e-05	0.0004487	2.19
False	High	[K].RPKEEEWDPEYTPK.[S]		0.000953186	0.000137294	1	1	1	Q9NYF8	Q9NYF8 [829-842]		1	1803.8548	High	High	8.1e-05	0.0004671	2.27
False	High	[K].IKPSSSANAIYSLAARPLPVPK.[L]		0.00115178	0.000137294	1	1	1	P22681	P22681 [664-685]		0	2280.30743	High	High	8.1e-05	0.0005646	2.09
False	High	[R].YRSVNGGPGSPDLAR.[H]	1xPhospho [S10(100)]	0.000671016	0.000137294	1	1	1	O60245	O60245 [980-994]	O60245 1xPhospho [S989(100)]	1	1625.74316	High	High	8.1e-05	0.000329	2.88
False	High	[R].HHYDSDEKSETRENGVTDDLDAPK.[A]	1xPhospho [S5(98.7)]	0.000655709	0.000137294	1	1	2	Q9BQ39	Q9BQ39 [37-60]	Q9BQ39 1xPhospho [S41(98.7)]	2	2838.18501	High	High	8.1e-05	0.000322	2.38
False	High	[R].ANMHISESQQEFFR.[M]		0.000535641	0.000137294	1	1	1	Q9H246	Q9H246 [88-101]		0	1723.78568	High	High	8.1e-05	0.000263	2.56
False	High	[R].MAPALSGANLTSPRVPLSAYER.[V]	1xOxidation [M1]	0.000671016	0.000137294	1	1	1	Q9UQ35	Q9UQ35 [2371-2392]		1	2317.19689	High	High	8.1e-05	0.0003292	2.4
False	High	[K].DSGSISLQETR.[R]	1xPhospho [S4(100)]	0.000651937	0.000137294	1	1	1	Q9H2G2	Q9H2G2 [776-786]	Q9H2G2 1xPhospho [S779(100)]	0	1272.54675	High	High	8.1e-05	0.0003194	2.48
False	High	[K].FGFAIGSQTTKK.[A]		0.00053875	0.000137294	1	1	1	Q8WW12	Q8WW12 [71-82]		1	1284.69466	High	High	8.1e-05	0.000264	1.57
False	High	[R].LKLSPSPSSR.[V]	2xPhospho [S4(100); S6(100)]	0.000980943	0.000137294	2	2	4	P20700; Q03252	P20700 [388-397]; Q03252 [402-411]	P20700 2xPhospho [S391(100); S393(100)]; Q03252 2xPhospho [S405(100); S407(100)]	1	1231.54835	High	High	8.1e-05	0.0004806	2.58
False	High	[R].SISLGDSEGPIVATLAQPLR.[R]		0.00119204	0.000137294	1	1	1	O43379	O43379 [1226-1245]		0	2024.10225	High	High	8.1e-05	0.0005851	1.43
False	High	[R].DYDDMSPR.[R]	1xPhospho [S6(100)]	0.00053875	0.000137294	1	1	7	P61978	P61978 [279-286]	P61978 1xPhospho [S284(100)]	0	1078.35472	High	High	8.1e-05	0.0002651	2.11
False	High	[R].EDSGTFSLGK.[M]	1xPhospho [S3(100)]	0.000766114	0.000137294	1	1	3	O75569	O75569 [16-25]	O75569 1xPhospho [S18(100)]	0	1120.45581	High	High	8.1e-05	0.0003765	2.9
False	High	[R].LGPATGPPGPSASPTR.[H]	1xPhospho [S/T]	0.000604797	0.000137294	1	1	1	Q9ULC8	Q9ULC8 [731-746]		0	1542.7312	High	High	8.1e-05	0.0002959	2.7
False	High	[K].IKLQTPNTFPK.[R]		0.000947729	0.000137294	1	1	1	Q14978	Q14978 [603-613]		1	1286.7467	High	High	8.1e-05	0.0004654	1.26
False	High	[R].SIFASPESVTGK.[V]		0.00085461	0.000137294	1	1	1	O75940	O75940 [197-208]		0	1222.63139	High	High	8.1e-05	0.0004193	2.18
False	High	[R].YIEIFKSSR.[A]		0.000694638	0.000137294	2	2	1	P31943; P55795	P31943 [180-188]; P55795 [180-188]		1	1142.62044	High	High	8.1e-05	0.0003399	1.44
False	High	[K].ESTITLQQAEYEFLSFVR.[Q]		0.00112568	0.000137294	1	1	1	Q9Y3B8	Q9Y3B8 [112-129]		0	2161.08118	High	High	8.1e-05	0.0005525	1.82
False	High	[K].IESPKLER.[T]	1xDehydrated [S3(100)]	0.000905167	0.000137294	1	1	1	Q92598	Q92598 [807-814]	Q92598 1xDehydrated [S809(100)]	1	953.54146	High	High	8.1e-05	0.0004427	2.48
False	High	[K].RPLDSPEAEELPAMK.[R]	1xPhospho [S5(100)]	0.000499676	0.000137294	1	1	1	Q5VWG9	Q5VWG9 [179-193]	Q5VWG9 1xPhospho [S183(100)]	0	1762.80813	High	High	8.1e-05	0.000245	1.74
False	High	[R].RPLEEDFRRSPTEDFR.[Q]	1xPhospho [S10(100)]	0.000570835	0.000137294	1	1	3	Q8IXT5	Q8IXT5 [629-644]	Q8IXT5 1xPhospho [S638(100)]	2	2129.97641	High	High	8.1e-05	0.0002807	3.23
False	High	[R].YSEEGLSPSK.[R]	1xPhospho [S7(99.6)]	0.000740095	0.000137294	1	1	1	Q9UIF9	Q9UIF9 [1777-1786]	Q9UIF9 1xPhospho [S1783(99.6)]	0	1176.48203	High	High	8.1e-05	0.0003618	2.9
False	High	[R].ESTQLSPADLTEGKPTDPSK.[L]		0.00105086	0.000137294	1	1	1	Q08J23	Q08J23 [451-470]		0	2101.02953	High	High	8.1e-05	0.0005142	2.0
False	High	[R].AIRLELQGPRGSPNAR.[S]	1xPhospho [S12(100)]	0.000505501	0.000137294	1	1	13	P19338	P19338 [552-567]	P19338 1xPhospho [S563(100)]	2	1814.93851	High	High	8.1e-05	0.000248	2.04
False	High	[R].SLSDPKPLSPTAEESAKER.[F]	1xPhospho [S9(100)]	0.000844839	0.000137294	1	1	1	Q9UPA5	Q9UPA5 [2849-2867]	Q9UPA5 1xPhospho [S2857(100)]	1	2122.00637	High	High	8.1e-05	0.000415	1.84
False	High	[R].DSAPSTPTSPTEFLTPGLR.[S]		0.000889697	0.000137294	1	1	1	Q9NZJ4	Q9NZJ4 [4256-4274]		0	1973.98146	High	High	8.1e-05	0.0004361	2.49
False	High	[R].YGSIVDDER.[L]		0.00053875	0.000137294	1	1	1	Q13576	Q13576 [14-22]		0	1053.48473	High	High	8.1e-05	0.0002644	2.34
False	High	[K].SLSDSESDDSK.[S]	1xPhospho [S3(100)]	0.000958675	0.000137294	1	1	1	Q13185	Q13185 [93-103]	Q13185 1xPhospho [S95(100)]	0	1249.44676	High	High	8.1e-05	0.0004693	1.49
False	High	[R].LKVNFSDDSDLEDPVSAEAWLAEEPK.[R]	1xPhospho [S9(99)]	0.000493917	0.000137294	1	1	1	Q14674	Q14674 [1391-1416]	Q14674 1xPhospho [S1399(99)]	1	2984.34487	High	High	8.1e-05	0.0002424	2.0
False	High	[K].SLESLDTSLFAK.[N]	1xPhospho [S4(100)]	0.000889697	0.000137294	1	1	2	Q12874	Q12874 [292-303]	Q12874 1xPhospho [S295(100)]	0	1390.65015	High	High	8.1e-05	0.0004367	2.18
False	High	[R].RSKSDGEAKPEPSPSPR.[I]	1xPhospho [S4(99.4)]	0.000899981	0.000137294	1	1	1	P26358	P26358 [140-156]	P26358 1xPhospho [S143(99.4)]	2	1904.8862	High	High	8.1e-05	0.0004421	1.72
False	High	[R].SNSLRRDSPPPPAR.[A]		0.000997978	0.000137294	1	1	2	O96013	O96013 [97-110]		2	1549.81936	High	High	8.1e-05	0.0004895	2.13
False	High	[R].AMTMPPVSPVGAEGPVVLR.[S]	1xPhospho [S8(100)]	0.000761716	0.000137294	1	1	1	O15020	O15020 [2352-2370]	O15020 1xPhospho [S2359(100)]	0	1987.97448	High	High	8.1e-05	0.0003725	1.34
False	High	[R].LDSQKHIDFSLR.[S]	1xPhospho [S3(100)]	0.00087953	0.000137294	1	1	1	P46781	P46781 [151-162]	P46781 1xPhospho [S153(100)]	1	1538.73628	High	High	8.1e-05	0.0004302	2.6
False	High	[R].TRSNPEGAEDR.[A]	1xPhospho [S3(100)]	0.000802215	0.000137294	1	1	2	Q9NWV8	Q9NWV8 [27-37]	Q9NWV8 1xPhospho [S29(100)]	1	1311.5325	High	High	8.1e-05	0.0003926	2.53
False	High	[K].RPLDSPEAEELPAMKRPR.[L]	1xPhospho [S5(100)]	0.000825626	0.000137294	1	1	1	Q5VWG9	Q5VWG9 [179-196]	Q5VWG9 1xPhospho [S183(100)]	1	2172.06311	High	High	8.1e-05	0.0004039	2.34
False	High	[R].LKTLLVNNNR.[I]		0.000788484	0.000137294	1	1	3	P09661	P09661 [66-75]		1	1184.71098	High	High	8.1e-05	0.0003867	2.2
False	High	[R].HSHGPLQADVFVELLSPR.[R]		0.000597849	0.000137294	1	1	1	Q9NRL2	Q9NRL2 [1338-1355]		0	2002.05048	High	High	8.1e-05	0.0002938	2.04
False	High	[K].LESLDALEPEEK.[A]	1xPhospho [S3(100)]	0.000485401	0.000137294	1	1	1	Q14807	Q14807 [560-571]	Q14807 1xPhospho [S562(100)]	0	1452.65055	High	High	8.1e-05	0.0002382	2.23
False	High	[R].LDSSEMDHSENEDYTMSSPLPGKK.[S]	1xPhospho [S3(98.9)]	0.000806844	0.000137294	1	1	1	Q9NTI5	Q9NTI5 [1174-1197]	Q9NTI5 1xPhospho [S1176(98.9)]	1	2777.13178	High	High	8.1e-05	0.0003953	2.21
False	High	[R].RKTVFSPTLPAAR.[S]		0.000557781	0.000137294	1	1	3	Q7Z2W4	Q7Z2W4 [373-385]		2	1443.84306	High	High	8.1e-05	0.0002737	2.39
False	High	[R].LESFLHDSWR.[Q]		0.00085461	0.000137294	1	1	1	Q6DKI1	Q6DKI1 [61-70]		0	1289.62731	High	High	8.1e-05	0.0004191	1.66
False	High	[R].RKTVFSPTLPAAR.[S]	1xPhospho [S6(100)]	0.000455388	0.000137294	1	1	2	Q7Z2W4	Q7Z2W4 [373-385]	Q7Z2W4 1xPhospho [S378(100)]	2	1523.80939	High	High	4.476e-05	0.0002231	2.03
False	High	[K].YSDEQLNSGRQSPSQNER.[W]	1xPhospho [S12(99)]	0.000468797	0.000137294	1	1	1	P25054	P25054 [1031-1048]	P25054 1xPhospho [S1042(99)]	1	2174.90984	High	High	8.1e-05	0.0002305	3.55
False	High	[R].VADPDHDHTGFLTEYVATR.[W]	2xPhospho [T13(100); Y15(100)]	0.00109389	0.000137294	1	1	1	P28482	P28482 [173-191]	P28482 2xPhospho [T185(100); Y187(100)]	0	2303.93698	High	High	8.1e-05	0.0005371	3.66
False	High	[R].APSDSSLGTPSDGRPELRGPGR.[S]	2xPhospho [S3(100); S5(98.7)]	0.000894824	0.000137294	1	1	2	Q15642	Q15642 [294-315]	Q15642 2xPhospho [S296(100); S298(98.7)]	1	2369.02826	High	High	8.1e-05	0.0004382	2.95
False	High	[R].YGSIVDDER.[L]	1xPhospho [S3(100)]	0.00053875	0.000137294	1	1	2	Q13576	Q13576 [14-22]	Q13576 1xPhospho [S16(100)]	0	1133.45106	High	High	8.1e-05	0.0002644	2.68
False	High	[R].LKTEEGEIDYSAEEGENR.[R]	1xPhospho [S11(100)]	0.000584188	0.000137294	1	1	1	Q8WVV9	Q8WVV9 [25-42]	Q8WVV9 1xPhospho [S35(100)]	1	2148.89688	High	High	8.1e-05	0.0002869	2.3
False	High	[-].MGLLSQGSPLSWEETKR.[H]	1xMet-loss [N-Term]; 1xPhospho [S/T]	0.000608301	0.000137294	1	1	1	P48506	P48506 [1-17]	P48506 1xMet-loss [N-Term]	1	1867.89497	High	High	8.1e-05	0.0002978	2.18
False	High	[K].SEVQQPVHPKPLSPDSR.[A]		0.00113215	0.000137294	1	1	2	Q9UHB6	Q9UHB6 [350-366]		0	1900.98755	High	High	8.1e-05	0.0005556	2.28
False	High	[K].LGLHVTPSNVDQVSTPPAAKK.[S]		0.000460706	0.000137294	1	1	1	Q9NRL2	Q9NRL2 [1533-1553]		1	2159.18189	High	High	8.1e-05	0.0002259	2.39
False	High	[K].RPNKQEESESPVERPLKENPPNK.[M]	2xPhospho [S8(100); S10(100)]	0.000702693	0.000137294	1	1	1	Q96SB4	Q96SB4 [302-324]	Q96SB4 2xPhospho [S309(100); S311(100)]	2	2862.31829	High	High	8.1e-05	0.0003455	2.04
False	High	[R].HPKGEEGSDDDETENGPKPK.[K]	1xPhospho [S/T]	0.00117847	0.000137294	1	1	2	Q6PD62	Q6PD62 [963-982]		1	2245.92449	High	High	8.1e-05	0.0005761	1.66
False	High	[R].LAGLFNEQR.[K]		0.00108142	0.000137294	1	1	1	Q9Y4L1	Q9Y4L1 [283-291]		0	1047.55817	High	High	8.1e-05	0.0005288	1.88
False	High	[R].SGSPDVKGPPPVKVAR.[L]	1xPhospho [S3(99.3)]	0.000479803	0.000137294	1	1	1	Q9UPW6	Q9UPW6 [18-33]	Q9UPW6 1xPhospho [S20(99.3)]	2	1670.86255	High	High	8.1e-05	0.0002361	2.62
False	High	[R].STQESLTAGGTDLKR.[E]	1xPhospho [S/T]	0.00103293	0.000137294	1	1	1	Q15345	Q15345 [326-340]		1	1643.76362	High	High	8.1e-05	0.0005055	1.48
False	High	[R].NFLNALTSPIEYQR.[N]		0.000766114	0.000137294	1	1	1	O75962	O75962 [2275-2288]		0	1665.8595	High	High	8.1e-05	0.0003764	1.76
False	High	[K].AFWMAIGGDRDEIEGLSSDEEH.[-]	1xOxidation [M4]; 2xPhospho [S17(100); S18(100)]	0.000905167	0.000137294	1	1	4	Q6PD74	Q6PD74 [294-315]	Q6PD74 2xPhospho [S310(100); S311(100)]	1	2639.99972	High	High	8.1e-05	0.0004423	3.34
False	High	[R].KISPPSYAR.[R]	1xPhospho [S3(100)]	0.000980943	0.000137294	1	1	8	Q8N2M8	Q8N2M8 [283-291]	Q8N2M8 1xPhospho [S285(100)]	1	1098.53434	High	High	8.1e-05	0.0004805	2.22
False	High	[R].TGLEDPERYLFVDR.[A]		0.000659504	0.000137294	1	1	1	P35580	P35580 [5-18]		1	1709.84933	High	High	8.1e-05	0.0003232	2.06
False	High	[K].STSAPQMSPGSSDNQSSSPQPAQQK.[L]	1xOxidation [M7]; 1xPhospho [S3(97.8)]	0.000735844	0.000137294	1	1	2	Q14157	Q14157 [460-484]	Q14157 1xPhospho [S462(97.8)]	0	2628.08794	High	High	8.1e-05	0.0003614	2.44
False	High	[K].VKSPVSLTAHSLIGASPK.[Q]	2xPhospho [S3(100); S16(100)]	0.000485401	0.000137294	1	1	2	P28749	P28749 [747-764]	P28749 2xPhospho [S749(100); S762(100)]	1	1951.96537	High	High	8.1e-05	0.0002382	4.05
False	High	[K].NFSGPVPDLPEGITVAYTIPK.[K]	1xPhospho [S3(100)]	0.000601313	0.000137294	1	1	1	Q9GZZ9	Q9GZZ9 [356-376]	Q9GZZ9 1xPhospho [S358(100)]	0	2295.13084	High	High	8.1e-05	0.0002955	1.99
False	High	[R].STPSPTPVESSDPK.[A]	1xPhospho [S4(98.2)]	0.000816182	0.000137294	1	1	2	Q9NW07	Q9NW07 [484-497]	Q9NW07 1xPhospho [S487(98.2)]	0	1508.65161	High	High	8.1e-05	0.0004001	1.98
False	High	[K].VRTLSVEQR.[T]		0.00110017	0.000137294	1	1	1	Q5XPI4	Q5XPI4 [707-715]		1	1087.62183	High	High	8.1e-05	0.0005394	2.37
False	High	[K].AVTEQGAELSNEER.[N]		0.00085461	0.000137294	1	1	1	P27348	P27348 [28-41]		0	1532.7187	High	High	8.1e-05	0.0004197	2.22
False	High	[K].QDSRGSPLLGPVVPGPSPIPSVTEK.[R]	1xPhospho [S6(98.5)]	0.000766114	0.000137294	1	1	1	P49454	P49454 [2895-2919]	P49454 1xPhospho [S2900(98.5)]	1	2594.32256	High	High	8.1e-05	0.000376	2.81
False	High	[K].ASPTLDFTER.[-]	1xPhospho [S2(100)]	0.000551365	0.000137294	1	1	1	O43426	O43426 [1564-1573]	O43426 1xPhospho [S1565(100)]	0	1216.52456	High	High	8.1e-05	0.0002708	2.08
False	High	[R].AVSVPASFFRR.[L]		0.000651937	0.000137294	1	1	1	O14654	O14654 [425-435]		1	1236.68477	High	High	8.1e-05	0.0003194	1.92
False	High	[K].LQRPPSVDSIIR.[S]		0.000816182	0.000137294	1	1	1	Q1MSJ5	Q1MSJ5 [896-907]		0	1380.79577	High	High	8.1e-05	0.0004006	1.53
False	High	[K].LQRPPSVDSIIR.[S]	1xPhospho [S6(100)]	0.000633393	0.000137294	1	1	1	Q1MSJ5	Q1MSJ5 [896-907]	Q1MSJ5 1xPhospho [S901(100)]	0	1460.7621	High	High	8.1e-05	0.0003106	2.19
False	High	[R].NGPLPIPSEGSGFTKLHLVESLLSR.[I]	1xPhospho [S/T]	0.000561017	0.000137294	1	1	2	Q5VYK3	Q5VYK3 [823-847]		1	2728.40696	High	High	8.1e-05	0.0002749	2.04
False	High	[R].AGAPVGGSPGLAKR.[G]	1xPhospho [S8(100)]	0.00071908	0.000137294	1	1	2	Q6ZRS2	Q6ZRS2 [3141-3154]	Q6ZRS2 1xPhospho [S3148(100)]	1	1317.66748	High	High	8.1e-05	0.000353	2.0
False	High	[R].ASPSPQPSSQPLQIHR.[Q]		0.00071084	0.000137294	1	1	1	Q9HC35	Q9HC35 [143-158]		0	1729.89801	High	High	8.1e-05	0.0003476	2.28
False	High	[R].STTPGTPSTIETTPR.[-]	2xPhospho [T6(99.1); S/T]	0.000554564	0.000137294	1	1	1	Q06455	Q06455 [590-604]	Q06455 2xPhospho [T595(99.1); S/T]	0	1705.70815	High	High	8.1e-05	0.0002723	2.1
False	High	[R].QEPSPKPNNKTPAILYTYSGLR.[N]	1xPhospho [S4(100)]	0.00102115	0.000137294	1	1	1	Q8N684	Q8N684 [57-78]	Q8N684 1xPhospho [S60(100)]	1	2554.27013	High	High	8.1e-05	0.000499	2.81
False	High	[K].GRGFGSEEGSR.[A]	1xPhospho [S6(100)]	0.00104485	0.000137294	1	1	2	Q9Y5S9	Q9Y5S9 [37-47]	Q9Y5S9 1xPhospho [S42(100)]	1	1218.48991	High	High	8.1e-05	0.0005113	2.6
False	High	[R].ASPFLLQYIQEEIPDYR.[N]		0.000532549	0.000137294	1	1	1	O60256	O60256 [165-181]		0	2082.05423	High	High	8.1e-05	0.0002607	1.72
False	High	[K].ERSGVSLAALK.[K]	1xPhospho [S3(99.5)]	0.000535641	0.000137294	3	3	2	P16402; P10412; P16403	P16402 [54-64]; P10412 [53-63]; P16403 [53-63]	P16402 1xPhospho [S56(99.5)]; P10412 1xPhospho [S55(99.5)]; P16403 1xPhospho [S55(99.5)]	1	1210.61913	High	High	8.1e-05	0.0002629	2.43
False	High	[K].QFQGTDSGEEPLLPTSESFGGNVFFSAQNAAK.[Q]	1xPhospho [T/S]	0.00111286	0.000137294	1	1	1	P46013	P46013 [787-818]		0	3440.53184	High	High	8.1e-05	0.0005437	2.27
False	High	[K].VKELSPEEER.[R]	1xPhospho [S5(100)]	0.000975328	0.000137294	1	1	3	O15488	O15488 [464-473]	O15488 1xPhospho [S468(100)]	1	1295.58789	High	High	8.1e-05	0.0004788	2.25
False	High	[K].VKFSSQQAATKQSNASSDVEVEEK.[E]	3xPhospho [T10(99.3); S13(100); S]	0.00116505	0.000137294	1	1	1	O75475	O75475 [90-113]	O75475 3xPhospho [T99(99.3); S102(100); S]	2	2837.16792	High	High	8.1e-05	0.0005708	2.6
False	High	[R].KSSSISEEKGDSDDEKPR.[K]	2xPhospho [S4(99.7); S12(100)]	0.000727414	0.000137294	1	1	3	Q9UKV3	Q9UKV3 [205-222]	Q9UKV3 2xPhospho [S208(99.7); S216(100)]	2	2153.86354	High	High	8.1e-05	0.0003574	2.04
False	High	[K].QFLISPPASPPVGWK.[Q]	1xPhospho [S9(100)]	0.00113866	0.000137294	1	2	6	P53805	P53805 [159-173]	P53805 1xPhospho [S167(100)]	0	1703.85567	High	High	8.1e-05	0.0005579	3.15
False	High	[K].LQMESPDLPKPLSR.[M]	1xOxidation [M3]	0.000682726	0.000137294	1	1	1	Q07002	Q07002 [113-126]		0	1626.85197	High	High	8.1e-05	0.0003352	2.03
False	High	[K].AFWMAIGGDRDEIEGLSSDEEH.[-]	1xOxidation [M4]	0.000825626	0.000137294	1	1	2	Q6PD74	Q6PD74 [294-315]		1	2480.06706	High	High	8.1e-05	0.0004046	2.22
False	High	[K].LQNELDNVSTLLEEAEK.[K]		0.000835178	0.000137294	1	1	1	P35580	P35580 [1285-1301]		0	1944.97604	High	High	8.1e-05	0.0004083	1.43
False	High	[K].IQNNDNVGKPKSRSPSR.[H]	2xPhospho [S12(99.6); S]	0.000774986	0.000137294	1	1	1	Q08170	Q08170 [277-293]	Q08170 2xPhospho [S288(99.6); S]	2	2056.93251	High	High	8.1e-05	0.0003789	3.8
False	High	[R].QFGFIVLTTSAGIMDHEEAR.[R]	1xOxidation [M14]	0.00053875	0.000137294	1	1	1	P62244	P62244 [98-117]		0	2238.08594	High	High	8.1e-05	0.0002642	1.96
False	High	[K].AVVLPGGTATSPK.[M]		0.000471525	0.000137294	1	1	1	Q8N1G0	Q8N1G0 [423-435]		0	1197.68376	High	High	8.1e-05	0.0002311	1.61
False	High	[K].QFDASTPKNDISPPGR.[F]	1xPhospho [S12(100)]	0.000874489	0.000137294	1	1	4	Q2NKX8	Q2NKX8 [1058-1073]	Q2NKX8 1xPhospho [S1069(100)]	1	1809.81672	High	High	8.1e-05	0.0004293	3.02
False	High	[K].KSSQSEGIFLGSESDEDSVR.[T]		0.000667157	0.000137294	1	1	1	Q9BYW2	Q9BYW2 [310-329]		1	2156.99421	High	High	8.1e-05	0.000327	2.72
False	High	[R].ERDQGGFGDRNEYGSR.[I]	1xPhospho [Y13(99.2)]	0.000580822	0.000137294	1	1	1	Q92945	Q92945 [305-320]	Q92945 1xPhospho [Y317(99.2)]	2	1922.77771	High	High	8.1e-05	0.0002851	2.05
False	High	[R].NESLTATDGLR.[G]		0.000474269	0.000137294	1	1	1	Q5TCZ1	Q5TCZ1 [1000-1010]		0	1176.58551	High	High	8.1e-05	0.0002323	2.03
False	High	[R].ASPHATPSTLHFPTSPIIQQPGPYFSHPAIR.[Y]		0.000766114	0.000137294	1	1	1	Q12857	Q12857 [359-389]		0	3352.72255	High	High	8.1e-05	0.0003762	2.35
False	High	[R].NELLSPLKDSDEIR.[S]	1xPhospho [S5(100)]	0.000992267	0.000137294	1	1	1	P51826	P51826 [751-764]	P51826 1xPhospho [S755(100)]	1	1708.81532	High	High	8.1e-05	0.0004871	1.6
False	High	[R].GHVSPAEDQTIQAPPVSVSALAR.[D]	1xPhospho [S4(100)]	0.000567544	0.000137294	1	1	1	Q92622	Q92622 [263-285]	Q92622 1xPhospho [S266(100)]	0	2410.17623	High	High	8.1e-05	0.0002785	2.28
False	High	[K].AVSPPHLDGPPSPRSPVIGSEVFLPNSNHVASGAGEAEER.[V]	2xPhospho [S12(100); S15(97.8)]	0.000523379	0.000137294	1	1	1	P29590	P29590 [516-555]	P29590 2xPhospho [S527(100); S530(97.8)]	1	4220.94381	High	High	8.1e-05	0.0002566	3.03
False	High	[R].KSGSELPSILPEIWPK.[T]	1xPhospho [S]	0.000505501	0.000137294	1	1	2	Q96FF9	Q96FF9 [32-47]		1	1860.95069	High	High	8.1e-05	0.000248	2.41
False	High	[R].GLESDVAELR.[A]		0.000574145	0.000137294	1	1	1	Q03252	Q03252 [172-181]		0	1088.55823	High	High	8.1e-05	0.0002817	2.06
False	High	[R].RVSSPMDEVLASLKR.[G]		0.000752994	0.000137294	1	1	1	Q8N9B5	Q8N9B5 [886-900]		2	1687.91596	High	High	8.1e-05	0.00037	1.89
False	High	[R].SVENQESVEIINDLK.[V]		0.000511393	0.000137294	1	1	1	Q8WYP5	Q8WYP5 [1878-1892]		0	1716.86503	High	High	8.1e-05	0.0002504	1.48
False	High	[K].TFWSPELK.[K]		0.000975328	0.000137294	1	2	2	Q8IUD2	Q8IUD2 [188-195]		0	1007.51966	High	High	8.1e-05	0.0004765	1.61
False	High	[R].KLVIIEGDLER.[T]		0.00045804	0.000137294	1	1	1	P06753	P06753 [169-179]		1	1284.75218	High	High	8.1e-05	0.0002248	1.87
False	High	[R].NKFYSFALDK.[T]	1xPhospho [Y/S]	0.000714948	0.000137294	1	1	1	Q96T58	Q96T58 [1429-1438]		1	1312.59733	High	High	8.1e-05	0.00035	1.82
False	High	[K].VLDEEGSEREFDEDSDEKEEEEDTYEK.[V]	1xPhospho [S/T/Y]	0.000651937	0.000137294	1	1	1	O43719	O43719 [610-636]		2	3360.29587	High	High	8.1e-05	0.0003195	1.81
False	High	[K].GLFSDEEDSEDLFSSQSASKLK.[G]	1xPhospho [S4(99.2)]	0.000551365	0.000137294	1	1	1	Q641Q2	Q641Q2 [536-557]	Q641Q2 1xPhospho [S539(99.2)]	1	2499.08105	High	High	8.1e-05	0.0002704	1.94
False	High	[K].SVEERDSGSFVAFQNIPGSELMSSFAK.[T]	1xPhospho [S]	0.000975328	0.000137294	1	1	1	P42166	P42166 [436-462]		1	2999.34924	High	High	8.1e-05	0.0004775	1.92
False	High	[R].GPVTPGGLPPR.[G]	1xPhospho [T4(100)]	0.000797612	0.000137294	1	1	3	Q9H0L4	Q9H0L4 [317-327]	Q9H0L4 1xPhospho [T320(100)]	0	1127.56089	High	High	8.1e-05	0.0003912	2.95
False	High	[R].GIGFGDIFKEGSVKLR.[T]		0.000491062	0.000137294	1	1	1	Q9Y5K6	Q9Y5K6 [213-228]		2	1722.95373	High	High	8.1e-05	0.0002416	2.01
False	High	[R].LTPEELER.[A]		0.00113866	0.000137294	1	1	1	O95399	O95399 [42-49]		0	986.5153	High	High	8.1e-05	0.000558	1.85
False	High	[K].AVPPVSPELR.[K]		0.000648186	0.000137294	1	1	10	Q96JM3	Q96JM3 [411-420]		0	1064.60987	High	High	8.1e-05	0.0003182	2.02
False	High	[R].KMEESDEEAVQAK.[V]		0.000975328	0.000137294	1	1	1	Q9Y2K7	Q9Y2K7 [688-700]		1	1493.67881	High	High	8.1e-05	0.0004771	1.71
False	High	[R].GPTSTSIDNIDGTPVRDER.[S]	1xPhospho [T13(100)]	0.000651937	0.000137294	1	1	1	Q5VT52	Q5VT52 [711-729]	Q5VT52 1xPhospho [T723(100)]	1	2109.94483	High	High	8.1e-05	0.0003194	2.9
False	High	[R].LRLSPSPTSQR.[S]		0.00108763	0.000137294	1	1	4	P02545	P02545 [387-397]		1	1241.69606	High	High	8.1e-05	0.0005331	2.38
False	High	[K].VQEAESPVFKELPGAK.[A]	1xPhospho [S6(100)]	0.0010095	0.000137294	1	1	2	Q08357	Q08357 [263-278]	Q08357 1xPhospho [S268(100)]	1	1808.88301	High	High	8.1e-05	0.0004959	1.88
False	High	[R].TFSLTEVR.[G]		0.000493917	0.000137294	1	1	4	O95239	O95239 [799-806]		0	952.50982	High	High	8.1e-05	0.0002419	2.1
False	High	[K].VIDLTHDNKDDLQAAIALSLLESPKIQADGR.[D]		0.000567544	0.000137294	1	1	3	Q96RU2	Q96RU2 [91-121]		2	3359.78052	High	High	8.1e-05	0.0002792	1.83
False	High	[R].LQSEPESIRK.[W]		0.000514364	0.000137294	1	1	1	P09496	P09496 [103-112]		1	1186.64263	High	High	8.1e-05	0.0002518	1.83
False	High	[R].ASRSSWHQSSFHSTR.[T]	1xPhospho [S/T]	0.000604797	0.000137294	1	1	1	Q99959	Q99959 [285-299]		1	1840.78748	High	High	8.1e-05	0.0002974	1.73
False	High	[R].GQGTPPSGPGVVR.[A]	1xPhospho [T4(100)]	0.000554564	0.000137294	1	1	1	Q9UMN6	Q9UMN6 [2080-2092]	Q9UMN6 1xPhospho [T2083(100)]	0	1288.60454	High	High	8.1e-05	0.0002721	2.43
False	High	[K].LQSFDSPER.[K]	1xPhospho [S6(100)]	0.000468797	0.000137294	1	1	2	P78332	P78332 [1020-1028]	P78332 1xPhospho [S1025(100)]	0	1158.48269	High	High	8.1e-05	0.0002302	2.27
False	High	[K].AVSPPHLDGPPSPR.[S]	2xPhospho [S3(100); S12(100)]	0.00115839	0.000137294	1	1	3	P29590	P29590 [516-529]	P29590 2xPhospho [S518(100); S527(100)]	0	1586.6764	High	High	8.1e-05	0.0005662	3.26
False	High	[R].LQSIGTENTEENRR.[F]		0.000686674	0.000137294	1	1	1	P04075	P04075 [44-57]		1	1646.80925	High	High	8.1e-05	0.0003372	2.0
False	High	[R].SDSLLSFR.[L]	1xPhospho [S3(100)]	0.000594405	0.000137294	1	1	2	Q00587	Q00587 [190-197]	Q00587 1xPhospho [S192(100)]	0	1004.44485	High	High	8.1e-05	0.000291	2.49
False	High	[K].TVTPAKAVTTPGKK.[G]	2xPhospho [T3(99.3); T10(99.3)]	0.000698654	0.000137294	1	1	1	P19338	P19338 [97-110]	P19338 2xPhospho [T99(99.3); T106(99.3)]	2	1558.76415	High	High	8.1e-05	0.0003433	2.05
False	High	[R].QATPGVPAQQSPSM.[-]	1xOxidation [M14]	0.00103887	0.000137294	1	1	1	O60341	O60341 [839-852]		0	1414.6631	High	High	8.1e-05	0.0005092	1.95
False	High	[R].VRANSKSEGSPVLPHEPAK.[V]	1xPhospho [S10(99)]	0.00111925	0.000137294	1	1	1	Q9UKE5	Q9UKE5 [760-778]	Q9UKE5 1xPhospho [S769(99)]	2	2083.03319	High	High	8.1e-05	0.0005484	2.03
False	High	[R].QASTDAGTAGALTPQHVR.[A]		0.000793035	0.000137294	1	1	2	P46937	P46937 [107-124]		0	1780.89365	High	High	8.1e-05	0.0003889	2.27
False	High	[K].GQGESDPLDHEPAVSPLLPR.[K]	1xPhospho [S15(100)]	0.000727414	0.000137294	1	1	1	P00519	P00519 [555-574]	P00519 1xPhospho [S569(100)]	0	2194.0176	High	High	8.1e-05	0.0003558	3.28
False	High	[R].ITQVSAPPAGSMTPKSPSTDIFDMIPFSPISHQSSMPTR.[N]	1xOxidation [M12]; 1xPhospho [T/S]; 1xDehydrated [T/S]	0.000570835	0.000137294	1	1	1	Q9UBP9	Q9UBP9 [196-234]		1	4221.96948	High	High	8.1e-05	0.0002794	2.57
False	High	[K].VQTLSNQPLLKSPAPPLLHVAALGQK.[Q]	1xPhospho [S/T]	0.0010569	0.000137294	1	1	1	Q8N163	Q8N163 [113-138]		1	2800.54848	High	High	8.1e-05	0.0005166	2.13
False	High	[K].SVADGQESTPPTPAPTSGIVGALMEVMQK.[R]		0.000564271	0.000137294	1	1	1	O00401	O00401 [449-477]		0	2898.42233	High	High	8.1e-05	0.0002775	1.95
False	High	[R].ELQEAAAVPTTPR.[R]	1xPhospho [T11(99.5)]	0.000992267	0.000137294	1	1	1	Q96T58	Q96T58 [1937-1949]	Q96T58 1xPhospho [T1947(99.5)]	0	1462.69375	High	High	8.1e-05	0.0004858	3.01
False	High	[K].NGVAAEVSPAKEENPRR.[A]	1xPhospho [S8(100)]	0.00111286	0.000137294	1	1	3	Q9BW71	Q9BW71 [118-134]	Q9BW71 1xPhospho [S125(100)]	2	1903.90218	High	High	8.1e-05	0.0005461	2.61
False	High	[K].VQSLQATFGTFESILR.[S]		0.000505501	0.000137294	1	1	2	Q07065	Q07065 [162-177]		0	1796.95412	High	High	8.1e-05	0.0002477	1.62
False	High	[R].SVASNQSEMEFSSLQDMPK.[E]	1xOxidation [M9]; 1xPhospho [S4(99.1)]	0.000671016	0.000137294	1	1	1	Q8N163	Q8N163 [675-693]	Q8N163 1xPhospho [S678(99.1)]	0	2210.89814	High	High	8.1e-05	0.0003286	2.46
False	High	[R].NGYGFINR.[N]	1xPhospho [Y3(100)]	0.000648186	0.000137294	2	3	1	P16989; P67809	P16989 [102-109]; P67809 [70-77]	P16989 1xPhospho [Y104(100)]; P67809 1xPhospho [Y72(100)]	0	1020.42987	High	High	8.1e-05	0.0003174	1.51
False	High	[K].ASQSRPNSSALETLGGEK.[L]	1xPhospho [S/T]	0.000774986	0.000137294	1	1	1	O94804	O94804 [447-464]		0	1911.88078	High	High	8.1e-05	0.0003804	1.82
False	High	[K].RVTIMPKDIQLAR.[R]		0.000686674	0.000137294	1	5	2	P84243	P84243 [117-129]		2	1540.89919	High	High	8.1e-05	0.0003359	2.58
False	High	[K].LTVENSPK.[Q]	1xPhospho [S6(100)]	0.000905167	0.000137294	1	1	1	O43583	O43583 [68-75]	O43583 1xPhospho [S73(100)]	0	967.4496	High	High	8.1e-05	0.0004445	2.52
False	High	[K].TGSPGPELLFHEGQQK.[R]	1xPhospho [S3(99)]	0.00119204	0.000137294	1	1	1	Q14202	Q14202 [462-477]	Q14202 1xPhospho [S464(99)]	0	1804.82656	High	High	8.1e-05	0.0005839	2.17
False	High	[R].GRLRSADSENALSVQER.[N]	2xPhospho [S5(100); S8(100)]	0.000508439	0.000137294	1	1	1	Q99759	Q99759 [333-349]	Q99759 2xPhospho [S337(100); S340(100)]	2	2047.89579	High	High	8.1e-05	0.0002491	2.53
False	High	[R].KTSAVSSPLLDQQR.[N]		0.000905167	0.000137294	1	1	1	Q5T200	Q5T200 [236-249]		1	1529.8282	High	High	8.1e-05	0.0004431	2.57
False	High	[R].NASVPNLR.[G]		0.000460706	0.000137294	1	1	3	Q9H019	Q9H019 [101-108]		0	870.47919	High	High	8.1e-05	0.0002259	2.44
False	High	[K].QLAEKEYEGSEDTR.[K]	1xPhospho [Y7(100)]	0.000615368	0.000137294	1	1	2	Q4VCS5	Q4VCS5 [521-534]	Q4VCS5 1xPhospho [Y527(100)]	1	1734.72182	High	High	8.1e-05	0.0003013	1.85
False	High	[K].VHQLYETIQR.[W]	1xPhospho [Y5(100)]	0.0010095	0.000137294	1	1	2	Q13561	Q13561 [309-318]	Q13561 1xPhospho [Y313(100)]	0	1366.65149	High	High	8.1e-05	0.0004943	1.76
False	High	[K].KIPRGPPSPPAPVMHSPSR.[K]	1xPhospho [S8(100)]	0.00115839	0.000137294	1	1	2	Q13573	Q13573 [217-235]	Q13573 1xPhospho [S224(100)]	2	2088.05724	High	High	8.1e-05	0.0005663	1.93
False	High	[R].ERSPSPPTIQSK.[R]	1xPhospho [S/T]	0.00074867	0.000137294	1	1	3	Q14687	Q14687 [824-835]		1	1406.66754	High	High	8.1e-05	0.0003673	2.42
False	High	[K].KTQMAEVLPSPR.[G]	1xOxidation [M4]; 1xPhospho [S10(100)]	0.000455388	0.000137294	1	1	1	P11388	P11388 [1204-1215]	P11388 1xPhospho [S1213(100)]	1	1452.69164	High	High	8.1e-05	0.000224	2.46
False	High	[R].LVEPGSPAEK.[A]	1xPhospho [S6(100)]	0.000714948	0.000137294	1	1	2	O14745	O14745 [41-50]	O14745 1xPhospho [S46(100)]	0	1106.51293	High	High	8.1e-05	0.0003508	2.43
False	High	[K].LPTPTSSVPAQKTER.[K]	1xPhospho [T3(99.3)]	0.000460706	0.000137294	1	1	1	Q9BTA9	Q9BTA9 [291-305]	Q9BTA9 1xPhospho [T293(99.3)]	1	1691.83639	High	High	8.1e-05	0.0002265	1.93
False	High	[R].QKSLDSDLSDGPVTVQEFMEVK.[N]		0.00102115	0.000137294	1	1	2	Q14161	Q14161 [413-434]		1	2452.1912	High	High	8.1e-05	0.0004996	2.44
False	High	[R].VHVQFFDDSPTRGWVSKR.[L]	1xPhospho [S9(99.5)]	0.000633393	0.000137294	1	1	1	P52701	P52701 [129-146]	P52701 1xPhospho [S137(99.5)]	2	2241.06008	High	High	8.1e-05	0.0003102	2.62
False	High	[K].EKEVDGLLTSEPMGSPVSSK.[T]	1xOxidation [M13]; 1xPhospho [S15(100)]	0.00119204	0.000137294	1	1	2	Q8WWM7	Q8WWM7 [580-599]	Q8WWM7 1xPhospho [S594(100)]	1	2185.99342	High	High	8.1e-05	0.000585	3.1
False	High	[R].NATSPQVQRPSFMDYFDKQDFK.[N]	1xPhospho [S4(96.7)]	0.000532549	0.000137294	1	1	1	Q13188	Q13188 [382-403]	Q13188 1xPhospho [S385(96.7)]	1	2729.20654	High	High	8.1e-05	0.0002611	2.43
False	High	[R].VSLSPHSPLLSPK.[V]		0.000931541	0.000137294	1	1	1	O15069	O15069 [1297-1309]		0	1361.77873	High	High	8.1e-05	0.0004558	1.89
False	High	[K].VKAFGPGLQGGSAGSPAR.[F]	1xPhospho [S15(100)]	0.00108142	0.000137294	1	1	2	P21333	P21333 [1070-1087]	P21333 1xPhospho [S1084(100)]	1	1736.84796	High	High	8.1e-05	0.0005312	2.55
False	High	[R].NAVASVQNGPGGGPSSSSIGSASKSDESSTEETDKSR.[E]	1xPhospho [S25(95.2)]	0.00087953	0.000137294	1	1	1	Q8NI27	Q8NI27 [1195-1231]	Q8NI27 1xPhospho [S1219(95.2)]	2	3647.59405	High	High	8.1e-05	0.00043	2.3
False	High	[K].SSSVSPSSWKSPPASPESWK.[S]	1xPhospho [S15(100)]	0.00113215	0.000137294	1	1	2	Q96JM3	Q96JM3 [372-391]	Q96JM3 1xPhospho [S386(100)]	1	2197.98016	High	High	8.1e-05	0.0005532	3.02
False	High	[R].KTPIQILGQEPDAEMVEYLI.[-]	1xPhospho [Y18(100)]	0.00112568	0.000137294	1	1	1	Q4VCS5	Q4VCS5 [1065-1084]	Q4VCS5 1xPhospho [Y1082(100)]	1	2367.15534	High	High	8.1e-05	0.0005515	1.6
False	High	[R].SASWGSTDQLKEIAK.[L]		0.000561017	0.000137294	1	1	1	Q6P1L5	Q6P1L5 [271-285]		1	1620.82278	High	High	8.1e-05	0.0002755	1.73
False	High	[K].NAVEEYVYEFR.[D]		0.000455388	0.000137294	1	1	1	Q92598	Q92598 [636-646]		0	1418.65867	High	High	4.476e-05	0.0002234	1.98
False	High	[R].ERSPSPPTIQSK.[R]	2xPhospho [S3(100); S5(100)]	0.000644456	0.000137294	1	1	4	Q14687	Q14687 [824-835]	Q14687 2xPhospho [S826(100); S828(100)]	1	1486.63387	High	High	8.1e-05	0.0003165	3.04
False	High	[R].AQIPEGDYLSYREFHSAGR.[T]	1xPhospho [S10(97.9)]	0.000618932	0.000137294	1	1	1	Q96RT1	Q96RT1 [1097-1115]	Q96RT1 1xPhospho [S1106(97.9)]	1	2276.01319	High	High	8.1e-05	0.0003042	2.54
False	High	[K].VSPTPEPSPPATEK.[M]	1xPhospho [S8(99.2)]	0.000752994	0.000137294	1	1	1	Q5JTC6	Q5JTC6 [239-252]	Q5JTC6 1xPhospho [S246(99.2)]	0	1516.69308	High	High	8.1e-05	0.0003691	2.04
False	High	[R].LVGQGASAVLLDLPNSGGEAQAK.[K]		0.000783959	0.000137294	1	1	1	Q99714	Q99714 [30-52]		0	2195.16664	High	High	8.1e-05	0.0003847	2.27
False	High	[K].GSGKRPAAAAAAGSASPR.[S]	1xPhospho [S16(99.6)]	0.000783959	0.000137294	1	1	2	Q96S55	Q96S55 [138-155]	Q96S55 1xPhospho [S153(99.6)]	1	1662.80716	High	High	8.1e-05	0.000385	2.42
False	High	[K].LVGLNLSPPMSPVQLPLR.[A]	1xOxidation [M10]; 2xPhospho [S7(100); S11(100)]	0.000629747	0.000137294	1	1	4	Q8N0Z3	Q8N0Z3 [754-771]	Q8N0Z3 2xPhospho [S760(100); S764(100)]	0	2107.04224	High	High	8.1e-05	0.000309	1.75
False	High	[R].QLLQTLQAAEGEAAAAAGAGAGAAAAGAEGPGSPGVPGSPPEAASEPPTGLR.[F]	1xPhospho [S/T]	0.000505501	0.000137294	1	1	1	Q8N196	Q8N196 [34-85]		0	4685.2479	High	High	8.1e-05	0.0002484	2.16
False	High	[K].ASKPLPPAPAPDEYLVSPITGEK.[I]		0.000622517	0.000137294	1	1	1	Q15459	Q15459 [397-419]		0	2377.26495	High	High	8.1e-05	0.000305	2.13
False	High	[K].SASTDLGTADVVLGR.[V]	1xPhospho [S/T]	0.000548184	0.000137294	1	1	1	Q9Y2K5	Q9Y2K5 [853-867]		0	1541.72069	High	High	8.1e-05	0.000269	2.55
False	High	[K].AFGGEEVILKGSPEEK.[V]	1xPhospho [S12(100)]	0.000690645	0.000137294	1	1	2	Q5VUA4	Q5VUA4 [1409-1424]	Q5VUA4 1xPhospho [S1420(100)]	1	1769.83572	High	High	8.1e-05	0.0003395	2.67
False	High	[R].QLEEPGAGTPSPVR.[L]	1xPhospho [S11(100)]	0.000731617	0.000137294	1	2	1	Q63ZY6	Q63ZY6 [133-146]	Q63ZY6 1xPhospho [S143(100)]	0	1517.69956	High	High	8.1e-05	0.0003581	2.67
False	High	[R].KTSPASLDFPESQK.[S]		0.00059098	0.000137294	1	1	1	Q96JM3	Q96JM3 [457-470]		1	1534.77476	High	High	8.1e-05	0.0002898	2.06
False	High	[K].ASKPLPPAPAPDEYLVSPITGEK.[I]	1xPhospho [S17(100)]	0.000460706	0.000137294	1	1	1	Q15459	Q15459 [397-419]	Q15459 1xPhospho [S413(100)]	0	2457.23128	High	High	8.1e-05	0.0002259	3.23
False	High	[K].KTSFDQDSDVDIFPSDFPTEPPSLPR.[T]	1xPhospho [T/S]; 1xDehydrated [T/S]	0.000554564	0.000137294	1	1	1	Q02880	Q02880 [1574-1599]		1	2999.33464	High	High	8.1e-05	0.0002717	2.25
False	High	[R].LPSSPVYEDAASFK.[A]	2xPhospho [S4(99.5); Y7(100)]	0.000678801	0.000137294	1	1	1	Q14247	Q14247 [415-428]	Q14247 2xPhospho [S418(99.5); Y421(100)]	0	1670.67506	High	High	8.1e-05	0.0003334	2.64
False	High	[R].GGKDPLSSPGGPGSR.[R]	1xPhospho [S7(99.3)]	0.00063706	0.000137294	1	1	2	Q32P44	Q32P44 [191-205]	Q32P44 1xPhospho [S197(99.3)]	1	1448.65295	High	High	8.1e-05	0.0003124	2.06
False	High	[R].KTSEEEKNGSEELVEK.[K]	1xPhospho [T/S]	0.00115839	0.000137294	1	1	1	Q9H0C8	Q9H0C8 [80-95]		2	1915.85322	High	High	8.1e-05	0.0005671	2.08
False	High	[K].QLEYQQLEDDKLSQKSSSSK.[L]		0.0010569	0.000137294	1	1	1	Q9Y2J2	Q9Y2J2 [76-95]		2	2341.15177	High	High	8.1e-05	0.0005185	2.0
False	High	[R].GSDSPAADVEIEYVTEEPEIYEPNFIFFK.[R]	1xPhospho [S/Y/T]	0.00100372	0.000137294	1	1	1	Q13435	Q13435 [359-387]		0	3415.51814	High	High	8.1e-05	0.0004908	2.77
False	High	[R].AFGYYGPLR.[S]		0.000633393	0.000137294	1	1	1	P84103	P84103 [29-37]		0	1043.53089	High	High	8.1e-05	0.0003108	1.88
False	High	[R].SSSPVTELASR.[S]	1xPhospho [S3(100)]	0.000992267	0.000137294	1	1	2	Q9UQ35	Q9UQ35 [1101-1111]	Q9UQ35 1xPhospho [S1103(100)]	0	1213.54602	High	High	8.1e-05	0.0004874	2.36
False	High	[K].VKAIISPR.[Q]		0.000874489	0.000137294	1	1	1	Q9UQ35	Q9UQ35 [919-926]		1	883.57236	High	High	8.1e-05	0.0004287	2.18
False	High	[K].SKPDLESSLESLVFDLR.[T]	1xPhospho [S]	0.00059098	0.000137294	1	1	2	Q99549	Q99549 [182-198]		0	2014.97328	High	High	8.1e-05	0.0002893	2.35
False	High	[K].AFMESPKQILDSAASLTGSKR.[Q]	1xOxidation [M3]	0.00111286	0.000137294	1	1	1	P46013	P46013 [1675-1695]		2	2253.15436	High	High	8.1e-05	0.0005444	2.04
False	High	[R].VKEEPPSPPQSPR.[V]	1xPhospho [S7(100)]	0.00115178	0.000137294	1	1	3	Q00613	Q00613 [297-309]	Q00613 1xPhospho [S303(100)]	1	1527.7203	High	High	8.1e-05	0.0005653	2.41
False	High	[R].GRPPAEKLSPNPPNLTK.[K]	1xPhospho [S9(100)]	0.0010569	0.000137294	1	1	2	P51532	P51532 [1444-1460]	P51532 1xPhospho [S1452(100)]	1	1895.97389	High	High	8.1e-05	0.0005173	2.41
False	High	[K].LQHSTSILR.[K]		0.000648186	0.000137294	1	1	2	Q6DN90	Q6DN90 [84-92]		0	1054.60037	High	High	8.1e-05	0.0003176	1.51
False	High	[K].TGSSSPPGGPPKPGSQLDSMLGSLQSDLNKLGVATVAK.[G]	1xPhospho [S/T]	0.000477028	0.000137294	1	1	2	P49023	P49023 [318-355]		1	3758.86705	High	High	8.1e-05	0.0002338	3.19
False	High	[K].LTWSPGSVTNTSLAHELWK.[V]	1xPhospho [S4(98.8)]	0.000752994	0.000137294	1	1	1	Q8NDV7	Q8NDV7 [1701-1719]	Q8NDV7 1xPhospho [S1704(98.8)]	0	2207.05326	High	High	8.1e-05	0.00037	1.93
False	High	[R].QGSFSEDVISHKGDLR.[F]		0.000488223	0.000137294	1	1	1	Q9UPN3	Q9UPN3 [3925-3940]		1	1774.87185	High	High	8.1e-05	0.0002403	2.14
False	High	[K].VKEGMNIVEAMER.[F]		0.000508439	0.000137294	1	1	1	P62937	P62937 [132-144]		1	1505.74506	High	High	8.1e-05	0.0002502	2.44
False	High	[R].AVVVSPKEENK.[A]		0.000797612	0.000137294	1	1	1	O75909	O75909 [336-346]		1	1199.66303	High	High	8.1e-05	0.0003919	1.65
False	High	[K].NDQEPPPEALDFSDDEKEKEAK.[Q]	1xPhospho [S13(100)]	0.000926206	0.000137294	1	1	2	Q96HR8	Q96HR8 [303-324]	Q96HR8 1xPhospho [S315(100)]	2	2611.10833	High	High	8.1e-05	0.000453	2.2
False	High	[K].ERSGVSLAALKK.[A]	1xPhospho [S3(100)]	0.00087953	0.000137294	3	3	2	P16402; P10412; P16403	P16402 [54-65]; P10412 [53-64]; P16403 [53-64]	P16402 1xPhospho [S56(100)]; P10412 1xPhospho [S55(100)]; P16403 1xPhospho [S55(100)]	2	1338.71409	High	High	8.1e-05	0.0004301	2.04
False	High	[K].GGWDHGDTQSIQSSR.[T]		0.000806844	0.000137294	1	1	1	Q9P206	Q9P206 [84-98]		0	1630.72044	High	High	8.1e-05	0.0003954	2.25
False	High	[R].STFSLPEEEEEPEPLVFAEQPSVK.[L]	1xPhospho [S/T]	0.000757342	0.000137294	1	1	1	Q6Q0C0	Q6Q0C0 [105-128]		0	2798.26958	High	High	8.1e-05	0.0003709	2.45
False	High	[R].VSDQNSPVLPKK.[S]	1xPhospho [S6(100)]	0.000731617	0.000137294	1	1	3	Q9UPU5	Q9UPU5 [2042-2053]	Q9UPU5 1xPhospho [S2047(100)]	1	1391.69302	High	High	8.1e-05	0.0003579	2.27
False	High	[K].STFSPISDIGLAK.[S]	1xPhospho [S4(100)]	0.000532549	0.000137294	1	1	2	Q8TEK3	Q8TEK3 [1243-1255]	Q8TEK3 1xPhospho [S1246(100)]	0	1415.68179	High	High	8.1e-05	0.0002618	2.43
False	High	[R].QGDETPSTNNGSDDEKTGLK.[I]	1xPhospho [S12(100)]	0.00119204	0.000137294	1	1	1	Q9Y3P9	Q9Y3P9 [31-50]	Q9Y3P9 1xPhospho [S42(100)]	1	2172.89286	High	High	8.1e-05	0.0005845	1.94
False	High	[R].KSVSTSSPAGAAIASTSGASNNSSSN.[-]	1xPhospho [S25(98.7)]	0.00113866	0.000137294	1	1	1	Q86UE8	Q86UE8 [747-772]	Q86UE8 1xPhospho [S771(98.7)]	1	2420.0573	High	High	8.1e-05	0.0005566	2.75
False	High	[K].LQINSPPFDQPMSR.[R]	1xPhospho [S5(100)]	0.000514364	0.000137294	1	1	1	Q00537	Q00537 [161-174]	Q00537 1xPhospho [S165(100)]	0	1709.77168	High	High	8.1e-05	0.0002522	2.15
False	High	[K].TGSPGPELLFHEGQQKR.[F]	1xPhospho [S3(99.2)]	0.00119888	0.000137294	1	1	2	Q14202	Q14202 [462-478]	Q14202 1xPhospho [S464(99.2)]	1	1960.92767	High	High	8.1e-05	0.0005877	2.0
False	High	[K].KLSGLNAFDIAEELVK.[T]	1xPhospho [S3(100)]	0.000567544	0.000137294	1	1	1	O95983	O95983 [142-157]	O95983 1xPhospho [S144(100)]	1	1826.92996	High	High	8.1e-05	0.000278	1.56
False	High	[R].SKLSPSPSLR.[K]		0.000727414	0.000137294	1	1	1	Q5T200	Q5T200 [204-213]		1	1071.61568	High	High	8.1e-05	0.0003558	2.47
False	High	[R].KTEDTYFISSAGKPTPGTQGK.[I]	1xPhospho [T/Y/S]	0.000975328	0.000137294	1	1	1	Q3V6T2	Q3V6T2 [1760-1780]		1	2293.07478	High	High	8.1e-05	0.0004784	1.89
False	High	[K].AYAALAALEK.[L]		0.000947729	0.000137294	1	1	1	Q12906	Q12906 [578-587]		0	1020.57242	High	High	8.1e-05	0.0004648	1.13
False	High	[R].LQDISELLATGAGLSESEAEPDGDHNITELPQAVAGR.[G]	1xDehydrated [S/T]	0.000727414	0.000137294	1	1	1	Q9NQ55	Q9NQ55 [224-260]		0	3785.84643	High	High	8.1e-05	0.0003558	2.26
False	High	[R].AYQKQPTIFQNK.[K]	1xPhospho [Y2(100)]	0.000508439	0.000137294	1	1	1	P62280	P62280 [9-20]	P62280 1xPhospho [Y10(100)]	1	1545.74612	High	High	8.1e-05	0.0002498	2.13
False	High	[R].TGYESGEYEMLGEGLGVK.[E]	1xPhospho [Y8(98.8)]	0.000468797	0.000137294	1	1	1	Q13561	Q13561 [79-96]	Q13561 1xPhospho [Y86(98.8)]	0	1998.84022	High	High	8.1e-05	0.0002297	1.31
False	High	[R].VKALPLSPR.[K]		0.00115178	0.000137294	1	1	1	Q99741	Q99741 [48-56]		1	980.62513	High	High	8.1e-05	0.0005634	1.64
False	High	[R].SSVKTPEPVVPTAPEPHPTTSTDQPVTPK.[L]	1xPhospho [T27(95)]	0.000557781	0.000137294	1	1	1	Q14676	Q14676 [1604-1632]	Q14676 1xPhospho [T1630(95)]	1	3104.51875	High	High	8.1e-05	0.0002736	2.75
False	High	[R].AYQDQISPVPGAPKAPAATSILHK.[A]		0.00110017	0.000137294	1	1	2	Q969V6	Q969V6 [379-402]		1	2460.32453	High	High	8.1e-05	0.0005403	2.41
False	High	[K].SSVLPSPSGR.[S]	1xPhospho [S6(100)]	0.0011065	0.000137294	1	1	3	P35658	P35658 [641-650]	P35658 1xPhospho [S646(100)]	0	1066.49287	High	High	8.1e-05	0.000542	2.57
False	High	[R].LQDYEEKTK.[K]	1xPhospho [Y4(100)]	0.00108142	0.000137294	1	1	1	P15311	P15311 [351-359]	P15311 1xPhospho [Y354(100)]	1	1233.53988	High	High	8.1e-05	0.0005292	1.57
False	High	[K].TGVTSTSDSEEEGDDQEGEKKR.[K]		0.000520357	0.000137294	1	1	2	O75475	O75475 [267-288]		2	2384.03317	High	High	8.1e-05	0.0002556	1.66
False	High	[R].LQEDPNYSPQRFPNAQR.[A]	1xPhospho [S8(100)]	0.000816182	0.000137294	1	1	3	P46379	P46379 [1110-1126]	P46379 1xPhospho [S1117(100)]	1	2139.96076	High	High	8.1e-05	0.0003991	1.65
False	High	[R].IVDILYATDEGFVIPDEGGPQEEQEEY.[-]		0.0010569	0.000137294	1	1	1	Q15691	Q15691 [242-268]		0	3055.39425	High	High	8.1e-05	0.0005171	2.89
False	High	[R].GRSIDQDYER.[A]		0.00111925	0.000137294	1	1	2	Q9UDY2	Q9UDY2 [242-251]		1	1238.576	High	High	8.1e-05	0.0005492	2.26
False	High	[K].AYILVTPLK.[S]		0.00045804	0.000137294	1	1	1	Q6P0N0	Q6P0N0 [648-656]		0	1017.63429	High	High	8.1e-05	0.0002245	1.96
False	High	[R].AYGSELYGPGRPLSPR.[R]		0.00115178	0.000137294	1	1	1	A7MCY6	A7MCY6 [491-506]		0	1719.88129	High	High	8.1e-05	0.0005625	1.67
False	High	[R].STDSPIIIEPLSKPDYR.[N]	1xPhospho [S4(98.7)]	0.000526418	0.000137294	1	1	1	Q86YH2	Q86YH2 [111-127]	Q86YH2 1xPhospho [S114(98.7)]	0	2010.97836	High	High	8.1e-05	0.0002579	2.25
False	High	[R].VSGRTSPPLLDR.[A]	1xPhospho [S6(100)]	0.00103887	0.000137294	1	1	18	Q9UQ35	Q9UQ35 [2393-2404]	Q9UQ35 1xPhospho [S2398(100)]	1	1377.68861	High	High	8.1e-05	0.0005094	1.98
False	High	[R].AFSEGQITR.[R]		0.000920902	0.000137294	1	1	1	Q96GN5	Q96GN5 [259-267]		0	1008.51088	High	High	8.1e-05	0.0004505	1.66
False	High	[R].AKTPVTLKQR.[R]	1xPhospho [T3(100)]	0.00045804	0.000137294	1	1	1	P42167	P42167 [206-215]	P42167 1xPhospho [T208(100)]	2	1221.6715	High	High	8.1e-05	0.0002256	1.66
False	High	[K].NDLQDTEISPR.[Q]	1xPhospho [S9(100)]	0.000958675	0.000137294	1	1	1	Q9NS91	Q9NS91 [463-473]	Q9NS91 1xPhospho [S471(100)]	0	1367.58387	High	High	8.1e-05	0.0004684	2.66
False	High	[K].NKPRPPPLSPLGGPVPSALPNGPPSPR.[S]	1xPhospho [S25(100)]	0.000488223	0.000137294	1	1	1	Q15642	Q15642 [327-353]	Q15642 1xPhospho [S351(100)]	0	2776.46581	High	High	8.1e-05	0.0002399	2.82
False	High	[R].SKSDGEAKPEPSPSPR.[I]	1xPhospho [S3(99.6)]	0.000532549	0.000137294	1	1	3	P26358	P26358 [141-156]	P26358 1xPhospho [S143(99.6)]	1	1748.78508	High	High	8.1e-05	0.0002607	2.84
False	High	[R].SFSKEVEER.[S]	1xPhospho [S3(100)]	0.00109389	0.000137294	1	1	12	Q04637	Q04637 [1185-1193]	Q04637 1xPhospho [S1187(100)]	1	1190.50891	High	High	8.1e-05	0.0005361	2.61
False	High	[R].NYPSQEELIK.[V]		0.000992267	0.000137294	1	1	1	P38398	P38398 [1521-1530]		0	1220.61574	High	High	8.1e-05	0.0004873	1.73
False	High	[R].RVNSNGKESPGSSEFFQEAVSHGK.[F]	2xPhospho [S4(100); S9(100)]	0.000899981	0.000137294	1	1	2	Q8N108	Q8N108 [480-503]	Q8N108 2xPhospho [S483(100); S488(100)]	2	2738.16073	High	High	8.1e-05	0.0004399	3.2
False	High	[R].ISLPLPNFSSLNLR.[E]	1xPhospho [S9(99.5)]	0.000752994	0.000137294	1	1	2	P08670	P08670 [411-424]	P08670 1xPhospho [S419(99.5)]	0	1650.86148	High	High	8.1e-05	0.000369	2.09
False	High	[K].VLLSALER.[L]		0.000485401	0.000137294	1	1	1	P11586	P11586 [355-362]		0	900.55129	High	High	8.1e-05	0.0002378	2.07
False	High	[R].GLRDSHSSEEDEASSQTDLSQTISKK.[T]	3xPhospho [S5(98.9); S/T]	0.000561017	0.000137294	1	1	1	Q5JTV8	Q5JTV8 [150-175]	Q5JTV8 3xPhospho [S154(98.9); S/T]	2	3075.22287	High	High	8.1e-05	0.0002745	2.38
False	High	[R].SHISDQSPLSSKR.[K]	1xPhospho [S7(100)]	0.000723235	0.000137294	1	1	1	P42166	P42166 [345-357]	P42166 1xPhospho [S351(100)]	1	1521.70571	High	High	8.1e-05	0.0003545	1.71
False	High	[K].ATPKLDSSPSVSSTLAAK.[D]		0.00104485	0.000137294	1	1	1	Q13428	Q13428 [1221-1238]		1	1759.94362	High	High	8.1e-05	0.0005118	2.07
False	High	[K].ISLSKSPTK.[T]	1xPhospho [S6(99.8)]	0.000557781	0.000137294	1	1	2	Q5BKZ1	Q5BKZ1 [265-273]	Q5BKZ1 1xPhospho [S270(99.8)]	1	1040.53875	High	High	8.1e-05	0.0002739	2.5
False	High	[R].TEDVMFISDNESFNPSLWEEQRK.[Q]		0.000788484	0.000137294	1	1	1	Q96RT1	Q96RT1 [433-455]		1	2801.2723	High	High	8.1e-05	0.000386	2.02
False	High	[K].VLLPEYGGTK.[V]		0.000493917	0.000137294	1	1	1	P61604	P61604 [71-80]		0	1076.59864	High	High	8.1e-05	0.0002423	2.35
False	High	[R].NRNASASFQELEDK.[K]	1xPhospho [S5(100)]	0.000835178	0.000137294	1	1	2	Q99543	Q99543 [43-56]	Q99543 1xPhospho [S47(100)]	1	1688.72757	High	High	8.1e-05	0.0004086	2.37
False	High	[K].TASFGNILDVPEIVISGNGQPR.[R]	1xPhospho [T1(99.3)]	0.000740095	0.000137294	1	1	1	O43318	O43318 [415-436]	O43318 1xPhospho [T415(99.3)]	0	2364.15952	High	High	8.1e-05	0.0003625	1.68
False	High	[R].TASFSESR.[A]		0.000997978	0.000137294	1	1	2	P53396	P53396 [453-460]		0	884.41084	High	High	8.1e-05	0.0004879	1.72
False	High	[K].ASSTAKVPASPLPGLER.[K]	1xPhospho [S10(100)]	0.000714948	0.000137294	1	1	1	Q7KZI7	Q7KZI7 [447-463]	Q7KZI7 1xPhospho [S456(100)]	1	1760.89424	High	High	8.1e-05	0.0003501	2.97
False	High	[R].RVPLGPSSPLSVSQPMLGIR.[E]	1xOxidation [M16]	0.00103293	0.000137294	1	1	1	Q96MS0	Q96MS0 [1179-1198]		1	2107.16922	High	High	8.1e-05	0.0005071	2.67
False	High	[R].TASFSESRADEVAPAKK.[A]		0.000505501	0.000137294	1	1	6	P53396	P53396 [453-469]		2	1793.90282	High	High	8.1e-05	0.0002485	2.07
False	High	[K].NLSPVVSNELLEQAFSQFGPVEK.[A]	1xPhospho [S3(100)]	0.000816182	0.000137294	1	1	1	Q8WXF1	Q8WXF1 [162-184]	Q8WXF1 1xPhospho [S164(100)]	0	2612.26438	High	High	8.1e-05	0.0003999	2.02
False	High	[K].NQWQLSADDLK.[K]		0.000485401	0.000137294	1	1	1	P09543	P09543 [165-175]		0	1317.64336	High	High	8.1e-05	0.0002389	1.92
False	High	[R].GPASVPSVGK.[A]		0.000460706	0.000137294	1	1	1	Q13428	Q13428 [843-852]		0	898.49926	High	High	8.1e-05	0.0002261	1.95
False	High	[R].TASETRSEGSEYEEIPKR.[R]	1xPhospho [S3(98.3)]	0.000659504	0.000137294	1	1	1	P48634	P48634 [1083-1100]	P48634 1xPhospho [S1085(98.3)]	2	2148.9445	High	High	8.1e-05	0.0003238	2.42
False	High	[R].KPSVSEEVQATPNK.[A]	1xPhospho [S3(100)]	0.00103887	0.000137294	1	1	1	Q9UKJ3	Q9UKJ3 [1105-1118]	Q9UKJ3 1xPhospho [S1107(100)]	0	1593.75199	High	High	8.1e-05	0.0005077	2.0
False	High	[K].VLTPTQVK.[N]		0.000651937	0.000137294	1	1	1	P30086	P30086 [40-47]		0	885.54039	High	High	8.1e-05	0.0003202	2.19
False	High	[R].NLSFDSEEEELGELLQQFGELK.[Y]		0.000830388	0.000137294	1	1	1	Q9NW13	Q9NW13 [341-362]		0	2554.21952	High	High	8.1e-05	0.0004063	1.74
False	High	[R].NLPSSAQPFIPK.[S]		0.00103887	0.000137294	1	1	1	Q5VT52	Q5VT52 [577-588]		0	1298.71031	High	High	8.1e-05	0.0005086	1.48
False	High	[K].VLYLGAASGTTVSHVSDIVGPDGLVYAVEFSHR.[S]		0.00102115	0.000137294	1	1	1	P22087	P22087 [163-195]		0	3416.74849	High	High	8.1e-05	0.0005003	2.94
False	High	[K].LSGLSFKR.[N]		0.000651937	0.000137294	1	1	2	P49006	P49006 [100-107]		1	907.53598	High	High	8.1e-05	0.0003194	2.46
False	High	[K].KPALPVSPAAR.[S]	1xPhospho [S7(100)]	0.000806844	0.000137294	1	1	1	Q9BWU0	Q9BWU0 [76-86]	Q9BWU0 1xPhospho [S82(100)]	0	1186.63439	High	High	8.1e-05	0.0003955	3.18
False	High	[K].LSTPDVVSPFGTPFGSSVMNR.[M]	1xOxidation [M19]; 1xPhospho [T3(99.2)]	0.000629747	0.000137294	1	1	1	Q9BTX1	Q9BTX1 [438-458]	Q9BTX1 1xPhospho [T440(99.2)]	0	2291.04138	High	High	8.1e-05	0.000309	1.71
False	High	[K].ATSSHFSASEESMDFLDK.[S]		0.000682726	0.000137294	1	1	1	Q9ULU4	Q9ULU4 [454-471]		0	1988.85421	High	High	8.1e-05	0.0003356	2.0
False	High	[R].ASSLNFLNK.[S]		0.000604797	0.000137294	1	1	4	Q9H0B6	Q9H0B6 [580-588]		0	993.53637	High	High	8.1e-05	0.0002965	2.22
False	High	[R].NLQPLMRSPISR.[Q]		0.000844839	0.000137294	1	1	2	Q7Z6E9	Q7Z6E9 [353-364]		1	1411.78383	High	High	8.1e-05	0.0004132	1.72
False	High	[R].KQDSGHLDLRNPEAALSPTFR.[S]		0.000640747	0.000137294	1	1	1	Q86U44	Q86U44 [27-47]		2	2352.20548	High	High	8.1e-05	0.0003152	2.77
False	High	[R].ATSPSSSVSGDFDDGHHSVSTPGPSR.[K]	1xPhospho [S3(94.9)]	0.00074867	0.000137294	1	1	2	Q86U86	Q86U86 [8-33]	Q86U86 1xPhospho [S10(94.9)]	0	2651.10056	High	High	8.1e-05	0.0003662	2.24
False	High	[K].ERESPPPSALQPVQLPR.[L]		0.00100372	0.000137294	1	1	1	Q86VE0	Q86VE0 [199-215]		1	1901.02394	High	High	8.1e-05	0.0004904	2.67
False	High	[R].NLQSPTQFQTPR.[S]	1xPhospho [S4(100)]	0.000920902	0.000137294	1	1	2	O75385	O75385 [447-458]	O75385 1xPhospho [S450(100)]	0	1496.68933	High	High	8.1e-05	0.0004514	2.17
False	High	[R].LSKPPFQTNPSPEMVSK.[L]		0.000910382	0.000137294	1	1	1	Q4LE39	Q4LE39 [665-681]		0	1886.96806	High	High	8.1e-05	0.0004465	1.42
False	High	[R].ASSLSESSPPKAMKK.[F]	1xPhospho [S8(99.3)]	0.000667157	0.000137294	1	1	1	Q9UHB6	Q9UHB6 [367-381]	Q9UHB6 1xPhospho [S374(99.3)]	2	1627.7761	High	High	8.1e-05	0.0003272	2.12
False	High	[R].RVNSASSSNPPAEVDPDTILK.[A]		0.00115178	0.000137294	1	1	1	Q9BY77	Q9BY77 [380-400]		1	2197.10952	High	High	8.1e-05	0.0005628	2.46
False	High	[R].TEFLHSQNSLSPR.[S]	1xPhospho [S11(100)]	0.000485401	0.000137294	1	1	1	Q96FS4	Q96FS4 [829-841]	Q96FS4 1xPhospho [S839(100)]	0	1595.72136	High	High	8.1e-05	0.0002378	2.68
False	High	[K].NLSESPVITK.[A]	1xPhospho [S5(100)]	0.000564271	0.000137294	1	1	1	Q12830	Q12830 [1227-1236]	Q12830 1xPhospho [S1231(100)]	0	1167.5657	High	High	8.1e-05	0.0002772	2.18
False	High	[R].LSLFSDGDSSESEDTLSSSER.[S]	1xPhospho [S2(97)]	0.000479803	0.000137294	1	1	1	Q8IV63	Q8IV63 [74-94]	Q8IV63 1xPhospho [S75(97)]	0	2327.93987	High	High	8.1e-05	0.0002359	2.24
False	High	[R].TESEVPPRPASPK.[V]	1xPhospho [S11(100)]	0.00115178	0.000137294	1	2	4	Q9Y3L3	Q9Y3L3 [534-546]	Q9Y3L3 1xPhospho [S544(100)]	0	1474.69375	High	High	8.1e-05	0.0005638	2.6
False	High	[K].AGNSDSEEDDANGRVELILEPK.[D]	1xPhospho [S4(100)]	0.000663319	0.000137294	2	2	1	Q9Y4E1; Q641Q2	Q9Y4E1 [155-176]; Q641Q2 [155-176]	Q9Y4E1 1xPhospho [S158(100)]; Q641Q2 1xPhospho [S158(100)]	1	2438.07188	High	High	8.1e-05	0.0003262	2.23
False	High	[R].SDAGLESDTAMK.[K]	1xOxidation [M11]	0.000839995	0.000137294	1	1	1	Q9NR30	Q9NR30 [7-18]		0	1240.53617	High	High	8.1e-05	0.000411	1.85
False	High	[R].NLSSPFIFHEK.[T]	1xPhospho [S4(99.6)]	0.000706755	0.000137294	1	1	2	P52569	P52569 [644-654]	P52569 1xPhospho [S647(99.6)]	0	1398.64534	High	High	8.1e-05	0.0003469	2.31
False	High	[R].KPGPPLSPEIRSPAGSPELR.[K]	1xPhospho [S12(100)]	0.000493917	0.000137294	1	1	1	Q96JM3	Q96JM3 [421-440]	Q96JM3 1xPhospho [S432(100)]	1	2165.11144	High	High	8.1e-05	0.0002424	2.45
False	High	[K].NMAEQIIQEIYSQIQSK.[K]	1xPhospho [Y11(99.1)]	0.000802215	0.000137294	1	1	1	P29401	P29401 [265-281]	P29401 1xPhospho [Y275(99.1)]	0	2102.9828	High	High	8.1e-05	0.0003929	1.26
False	High	[R].AGSRLSAEER.[Q]		0.000463388	0.000137294	1	1	1	Q86Y82	Q86Y82 [137-146]		1	1075.54906	High	High	8.1e-05	0.0002277	1.96
False	High	[K].GIVEFASKPAAR.[K]		0.00101531	0.000137294	1	1	1	P23246	P23246 [414-425]		0	1245.695	High	High	8.1e-05	0.0004961	1.6
False	High	[K].GIVEFSGKPAAR.[K]		0.000899981	0.000137294	1	1	1	Q15233	Q15233 [191-202]		0	1231.67935	High	High	8.1e-05	0.0004414	1.96
False	High	[R].ATGDGSSPELPSLERK.[N]	1xPhospho [S7(99.3)]	0.000915627	0.000137294	1	1	1	Q9H2Y7	Q9H2Y7 [1020-1035]	Q9H2Y7 1xPhospho [S1026(99.3)]	1	1723.78984	High	High	8.1e-05	0.0004498	1.87
False	High	[R].SHSGTSPDNTAPPPPPPRPQPSHSR.[S]	1xPhospho [S3(97.9)]	0.00108142	0.000137294	1	1	1	Q96D71	Q96D71 [535-559]	Q96D71 1xPhospho [S537(97.9)]	0	2681.22162	High	High	8.1e-05	0.0005302	2.63
False	High	[R].GNQSGRSPNNPFSR.[V]	1xPhospho [S7(99.4)]	0.000727414	0.000137294	1	1	1	Q9UNY4	Q9UNY4 [877-890]	Q9UNY4 1xPhospho [S883(99.4)]	1	1597.68671	High	High	8.1e-05	0.0003571	2.41
False	High	[R].LSSLRASTSKSESSQK.[-]	2xPhospho [S11(100); S/T]	0.000859538	0.000137294	1	1	6	P62753	P62753 [234-249]	P62753 2xPhospho [S244(100); S/T]	2	1855.81983	High	High	8.1e-05	0.0004202	2.06
False	High	[R].NPMYIHTSVSQDFSR.[S]	1xOxidation [M3]	0.000859538	0.000137294	1	1	1	Q9UQR0	Q9UQR0 [561-575]		0	1797.82246	High	High	8.1e-05	0.0004223	1.12
False	High	[R].LSPSPTSQR.[S]		0.000964195	0.000137294	1	1	1	P02545	P02545 [389-397]		0	972.51088	High	High	8.1e-05	0.0004719	1.77
False	High	[R].VLSIWEER.[S]		0.000884599	0.000137294	1	1	1	Q96P16	Q96P16 [107-114]		0	1031.55202	High	High	8.1e-05	0.0004336	2.32
False	High	[K].TAVQYIESSDSEEIETSELPQK.[M]	2xPhospho [S/T/Y]	0.0010569	0.000137294	1	1	1	Q14527	Q14527 [390-411]		0	2643.09981	High	High	8.1e-05	0.000519	2.06
False	High	[K].KPLTSSSAAPQRPISTQR.[T]		0.00105086	0.000137294	1	1	3	Q15691	Q15691 [151-168]		0	1925.0563	High	High	8.1e-05	0.0005146	1.71
False	High	[R].VIQPMGMSPR.[G]		0.00101531	0.000137294	1	1	1	Q9NPQ8	Q9NPQ8 [495-504]		0	1115.57	High	High	8.1e-05	0.000498	1.62
False	High	[R].GMGPGTPAGYGR.[G]	1xPhospho [T6(100)]	0.000520357	0.000137294	1	1	1	P23246	P23246 [682-693]	P23246 1xPhospho [T687(100)]	0	1200.48673	High	High	8.1e-05	0.0002561	2.43
False	High	[K].VISELNGKNIEDVIAQGIGK.[L]		0.00077946	0.000137294	1	1	1	P05387	P05387 [42-61]		1	2097.15501	High	High	8.1e-05	0.000381	1.41
False	High	[K].GMSVYGLGR.[Q]	1xOxidation [M2]; 1xPhospho [Y5(99.6)]	0.000706755	0.000137294	1	1	4	Q15417	Q15417 [257-265]	Q15417 1xPhospho [Y261(99.6)]	0	1035.43291	High	High	8.1e-05	0.0003456	2.02
False	High	[R].NPLQGYYQVR.[R]	1xPhospho [Y6(99.7)]	0.00110017	0.000137294	1	1	1	O94910	O94910 [1435-1444]	O94910 1xPhospho [Y1440(99.7)]	0	1317.59873	High	High	8.1e-05	0.0005395	2.1
False	High	[R].NLSSPFIFHEK.[T]		0.000508439	0.000137294	1	1	2	P52569	P52569 [644-654]		0	1318.67901	High	High	8.1e-05	0.0002493	1.65
False	High	[R].GLTSVINQK.[L]		0.00071908	0.000137294	1	1	2	P07195	P07195 [300-308]		0	959.55202	High	High	8.1e-05	0.0003521	2.45
False	High	[K].GNVFSSPTAAGTPNKETAGLK.[V]		0.000594405	0.000137294	1	1	1	Q05682	Q05682 [719-739]		1	2047.04546	High	High	8.1e-05	0.0002913	2.99
False	High	[R].GISPIVFDR.[S]		0.0011452	0.000137294	1	1	1	Q96MU7	Q96MU7 [306-314]		0	1003.55711	High	High	8.1e-05	0.0005618	2.31
False	High	[R].TASPPALPK.[I]	1xPhospho [S3(100)]	0.000997978	0.000137294	1	1	3	Q13029	Q13029 [641-649]	Q13029 1xPhospho [S643(100)]	0	961.47542	High	High	8.1e-05	0.0004882	2.37
False	High	[R].TASPPPPPK.[R]		0.000936907	0.000137294	1	1	1	Q8IYB3	Q8IYB3 [614-622]		0	891.49344	High	High	8.1e-05	0.0004598	1.96
False	High	[R].SAVRPASLNLNR.[S]		0.00117847	0.000137294	1	1	2	Q96N67	Q96N67 [882-893]		0	1297.73351	High	High	8.1e-05	0.0005782	2.36
False	High	[R].NQNYLVPSPVLR.[I]	1xPhospho [S8(100)]	0.000567544	0.000137294	1	1	1	Q9UID6	Q9UID6 [81-92]	Q9UID6 1xPhospho [S88(100)]	0	1479.73556	High	High	8.1e-05	0.0002779	3.22
False	High	[R].TASPPPPPK.[R]	1xPhospho [S3(100)]	0.00101531	0.000137294	1	1	4	Q8IYB3	Q8IYB3 [614-622]	Q8IYB3 1xPhospho [S616(100)]	0	971.45977	High	High	8.1e-05	0.0004976	2.4
False	High	[R].ASTIFLSKSQTDVR.[E]	1xPhospho [S9(100)]	0.000926206	0.000137294	2	2	2	Q8ND76; Q8N7R7	Q8ND76 [65-78]; Q8N7R7 [87-100]	Q8ND76 1xPhospho [S73(100)]; Q8N7R7 1xPhospho [S95(100)]	1	1632.79928	High	High	8.1e-05	0.0004526	2.45
False	High	[R].NQIPRTPENLITEIR.[S]	1xPhospho [T6(100)]	0.000520357	0.000137294	1	1	1	Q7Z4H7	Q7Z4H7 [579-593]	Q7Z4H7 1xPhospho [T584(100)]	1	1873.95315	High	High	8.1e-05	0.0002553	2.51
False	High	[K].SDAEEDGGTVSQEEEDRKPK.[A]		0.000655709	0.000137294	1	1	1	P27824	P27824 [554-573]		1	2205.9742	High	High	8.1e-05	0.0003212	2.31
False	High	[R].NQIHVKSPPREGSQGELTPANSQSR.[M]	1xPhospho [S7(100)]	0.000889697	0.000137294	1	1	1	Q13098	Q13098 [462-486]	Q13098 1xPhospho [S468(100)]	2	2797.33771	High	High	8.1e-05	0.0004355	3.4
False	High	[K].GNVFSSPTAAGTPNKETAGLK.[V]	2xPhospho [T12(100); S/T]	0.000986589	0.000137294	1	1	1	Q05682	Q05682 [719-739]	Q05682 2xPhospho [T730(100); S/T]	1	2206.97812	High	High	8.1e-05	0.0004842	2.76
False	High	[K].ELSNSPLRENSFGSPLEFR.[N]	1xPhospho [S]; 1xDehydrated [S]	0.000532549	0.000137294	1	1	1	Q9UQ35	Q9UQ35 [1316-1334]		1	2241.03359	High	High	8.1e-05	0.0002615	2.32
False	High	[K].TDSDSDLQLYKEQGEGQGDR.[S]	1xPhospho [S3(99.4)]	0.000884599	0.000137294	1	1	1	Q01433	Q01433 [188-207]	Q01433 1xPhospho [S190(99.4)]	1	2320.95652	High	High	8.1e-05	0.0004337	1.99
False	High	[R].ERESSANNSVSPSESLRASEK.[H]	1xPhospho [S11(100)]	0.000611825	0.000137294	1	1	1	Q04726	Q04726 [193-213]	Q04726 1xPhospho [S203(100)]	2	2344.04125	High	High	8.1e-05	0.0003007	2.13
False	High	[K].NIYAFMGTPVQK.[L]	1xOxidation [M6]; 1xPhospho [Y3(100)]	0.000541877	0.000137294	1	1	1	P46013	P46013 [1550-1561]	P46013 1xPhospho [Y1552(100)]	0	1464.65928	High	High	8.1e-05	0.0002664	2.41
False	High	[K].NQKNKPGPNIESGNEDDDASFK.[I]		0.000659504	0.000137294	1	1	1	O60841	O60841 [203-224]		1	2404.10114	High	High	8.1e-05	0.0003237	2.52
False	High	[R].TASRPDDIPDSPSSPK.[V]	1xPhospho [S14(99.3)]	0.00119888	0.000137294	1	1	2	Q5VZK9	Q5VZK9 [1278-1293]	Q5VZK9 1xPhospho [S1291(99.3)]	0	1749.7691	High	High	8.1e-05	0.0005876	2.04
False	High	[R].TASRPDDIPDSPSSPK.[V]	2xPhospho [S11(99.5); S14(100)]	0.000629747	0.000137294	1	1	1	Q5VZK9	Q5VZK9 [1278-1293]	Q5VZK9 2xPhospho [S1288(99.5); S1291(100)]	0	1829.73543	High	High	8.1e-05	0.0003098	2.29
False	High	[R].VISRPPPSVSPPK.[C]	1xPhospho [S10(100)]	0.000488223	0.000137294	1	1	5	Q8NHM5	Q8NHM5 [1022-1034]	Q8NHM5 1xPhospho [S1031(100)]	0	1440.76104	High	High	8.1e-05	0.0002391	2.92
False	High	[K].KQPAFPASYIPPSPPTPPVPVPPPTLPK.[Q]	2xPhospho [T16(99.6); S/T/Y]	0.000626122	0.000137294	1	1	1	Q70E73	Q70E73 [815-842]	Q70E73 2xPhospho [T830(99.6); S/T/Y]	1	3077.55528	High	High	8.1e-05	0.0003074	2.16
False	High	[K].TAAPSPSLLYK.[S]	1xPhospho [S5(100)]	0.0010095	0.000137294	1	1	1	Q9BTC0	Q9BTC0 [519-529]	Q9BTC0 1xPhospho [S523(100)]	0	1227.60208	High	High	8.1e-05	0.0004953	2.51
False	High	[R].NIPSPGQLDPDTR.[I]	1xPhospho [S4(100)]	0.00103293	0.000137294	1	1	1	Q9P2D1	Q9P2D1 [2556-2568]	Q9P2D1 1xPhospho [S2559(100)]	0	1489.66826	High	High	8.1e-05	0.0005072	2.4
False	High	[K].ITLPVDFVTADKFDENAK.[T]		0.000663319	0.000137294	1	1	1	P00558	P00558 [280-297]		1	2023.03825	High	High	8.1e-05	0.000326	2.1
False	High	[R].SVRIPSPNILK.[T]	1xPhospho [S6(100)]	0.000499676	0.000137294	1	1	3	Q5VUA4	Q5VUA4 [2096-2106]	Q5VUA4 1xPhospho [S2101(100)]	1	1303.71336	High	High	8.1e-05	0.0002456	2.62
False	High	[R].SFSMQDLR.[S]		0.000874489	0.000137294	1	1	3	Q9H6H4	Q9H6H4 [150-157]		0	983.46149	High	High	8.1e-05	0.0004296	2.16
False	High	[R].ELRAPSPPVEHPR.[L]	1xPhospho [S6(100)]	0.00115839	0.000137294	1	1	3	Q86WR7	Q86WR7 [174-186]	Q86WR7 1xPhospho [S179(100)]	1	1564.76317	High	High	8.1e-05	0.0005677	3.0
False	High	[R].VPPASPSSHSLAPPSGER.[S]	1xPhospho [S5(99.3)]	0.000997978	0.000137294	1	1	1	Q96L34	Q96L34 [539-556]	Q96L34 1xPhospho [S543(99.3)]	0	1852.85892	High	High	8.1e-05	0.0004883	2.18
False	High	[K].GPSSVEDIK.[A]		0.000601313	0.000137294	1	1	1	P06748	P06748 [240-248]		0	931.4731	High	High	8.1e-05	0.0002943	2.36
False	High	[R].VPNAYDKTALALEVGELVK.[V]	1xPhospho [Y/T]	0.000505501	0.000137294	1	1	1	P46108	P46108 [247-265]		1	2110.08316	High	High	8.1e-05	0.0002476	2.32
False	High	[K].VPLVQRGSANGL.[-]	1xPhospho [S8(100)]	0.00077946	0.000137294	1	1	1	P25098	P25098 [678-689]	P25098 1xPhospho [S685(100)]	1	1290.65658	High	High	8.1e-05	0.0003811	2.79
False	High	[R].GLKLTFDSSFSPNTGKK.[N]	1xPhospho [S11(100)]	0.000864493	0.000137294	1	1	1	P21796	P21796 [94-110]	P21796 1xPhospho [S104(100)]	2	1906.93102	High	High	8.1e-05	0.0004242	2.26
False	High	[K].TFPASNYTVSSR.[Q]		0.000942303	0.000137294	1	1	1	O95835	O95835 [17-28]		0	1329.64336	High	High	8.1e-05	0.0004611	1.75
False	High	[R].NVMPTLVIPAHYVR.[L]	1xOxidation [M3]; 1xPhospho [Y12(100)]	0.000604797	0.000137294	1	1	1	A8MVW0	A8MVW0 [535-548]	A8MVW0 1xPhospho [Y546(100)]	0	1705.84954	High	High	8.1e-05	0.0002961	2.28
False	High	[K].AGGTALLPGPPAPSPLPATPLSAKEDASKEDVIFF.[-]	1xPhospho [T4(98.8)]	0.000587575	0.000137294	1	1	2	Q6ZSZ5	Q6ZSZ5 [1327-1361]	Q6ZSZ5 1xPhospho [T1330(98.8)]	2	3541.78659	High	High	8.1e-05	0.0002879	2.63
False	High	[R].IRTPSGEFLER.[R]		0.000548184	0.000137294	1	1	1	Q9UNN5	Q9UNN5 [578-588]		1	1304.69573	High	High	8.1e-05	0.0002691	2.27
False	High	[R].IRTPSGEFLER.[R]	1xPhospho [S5(100)]	0.000770537	0.000137294	1	1	3	Q9UNN5	Q9UNN5 [578-588]	Q9UNN5 1xPhospho [S582(100)]	1	1384.66206	High	High	8.1e-05	0.0003775	3.06
False	High	[R].SFSSPENFQR.[Q]	1xPhospho [S3(100)]	0.000479803	0.000137294	1	1	2	Q9Y580	Q9Y580 [134-143]	Q9Y580 1xPhospho [S136(100)]	0	1278.51506	High	High	8.1e-05	0.0002355	2.88
False	High	[R].NVHSEDFENR.[I]		0.000629747	0.000137294	1	1	1	Q9H2P0	Q9H2P0 [95-104]		0	1246.5447	High	High	8.1e-05	0.0003089	1.77
False	High	[K].ITKPGSIDSNNQLFAPGGR.[L]		0.00117847	0.000137294	1	1	1	Q04637	Q04637 [1072-1090]		0	1972.02466	High	High	8.1e-05	0.0005765	2.16
False	High	[R].ITKLDQILLNGNNITMLVPGGEGPEV.[-]		0.0010095	0.000137294	1	1	2	Q9Y4Y9	Q9Y4Y9 [66-91]		1	2735.46479	High	High	8.1e-05	0.0004951	2.48
False	High	[R].VPLSAYER.[V]		0.00103887	0.000137294	1	1	2	Q9UQ35	Q9UQ35 [2385-2392]		0	934.49926	High	High	8.1e-05	0.0005086	1.46
False	High	[K].NVDLLSDMVQEHDEPILK.[H]		0.00119204	0.000137294	1	1	1	P55209	P55209 [177-194]		0	2095.0376	High	High	8.1e-05	0.0005835	2.01
False	High	[R].RTSVPSPEQPQPYR.[T]	1xPhospho [S6(100)]	0.00112568	0.000137294	1	1	1	Q8TEH3	Q8TEH3 [518-531]	Q8TEH3 1xPhospho [S523(100)]	1	1721.80067	High	High	8.1e-05	0.0005508	2.62
False	High	[R].VPSFAAGR.[V]		0.000835178	0.000137294	1	1	1	O00425	O00425 [494-501]		0	804.43626	High	High	8.1e-05	0.0004085	2.23
False	High	[R].KRSFGNPFEGSR.[R]	1xPhospho [S3(100)]	0.000859538	0.000137294	1	1	1	Q96RR4	Q96RR4 [493-504]	Q96RR4 1xPhospho [S495(100)]	2	1461.66345	High	High	8.1e-05	0.0004217	2.61
False	High	[K].NKPRSPVVELSKVPLVQR.[G]	1xPhospho [S5(100)]	0.000835178	0.000137294	1	1	2	P25098	P25098 [666-683]	P25098 1xPhospho [S670(100)]	2	2126.18455	High	High	8.1e-05	0.000409	2.17
False	High	[R].NYMPLAFSDKYGLGTR.[L]	1xOxidation [M3]	0.000629747	0.000137294	1	1	1	Q9UJW0	Q9UJW0 [172-187]		1	1848.8949	High	High	8.1e-05	0.0003097	1.96
False	High	[R].LRPSIDESAISDVTPENGPSGVHSR.[E]		0.00053875	0.000137294	1	1	1	O15062	O15062 [205-229]		0	2620.29615	High	High	8.1e-05	0.0002648	3.22
False	High	[K].LRPYFEGLSHSSSQTEIGSIHSAR.[S]	1xPhospho [S/T/Y]	0.00108763	0.000137294	1	1	1	Q86VP3	Q86VP3 [319-342]		0	2739.28863	High	High	8.1e-05	0.0005342	2.71
False	High	[R].VQAMQISSEKEEDDNEKR.[Q]		0.000570835	0.000137294	1	1	1	Q9UKY7	Q9UKY7 [100-117]		2	2135.98735	High	High	8.1e-05	0.0002805	2.56
False	High	[R].VPSVESLFR.[S]	1xPhospho [S3(100)]	0.000468797	0.000137294	1	1	3	Q13439	Q13439 [69-77]	Q13439 1xPhospho [S71(100)]	0	1113.534	High	High	8.1e-05	0.00023	2.63
False	High	[R].TFSDGLATR.[T]	1xPhospho [S3(100)]	0.000499676	0.000137294	1	1	1	Q86UU1	Q86UU1 [428-436]	Q86UU1 1xPhospho [S430(100)]	0	1047.45067	High	High	8.1e-05	0.0002455	2.51
False	High	[K].SVPVNNLPERSPTDSPR.[E]	1xPhospho [S11(99.2)]	0.000496789	0.000137294	1	1	3	P49454	P49454 [3069-3085]	P49454 1xPhospho [S3079(99.2)]	1	1944.9175	High	High	8.1e-05	0.0002443	2.59
False	High	[K].GIGTPQPDVAK.[D]		0.0008115	0.000137294	1	1	1	Q9Y6X8	Q9Y6X8 [34-44]		0	1082.58405	High	High	8.1e-05	0.0003988	2.2
False	High	[R].RVSPLNLSSVTP.[-]	1xPhospho [S3(100)]	0.000731617	0.000137294	1	1	4	Q9UJX2	Q9UJX2 [586-597]	Q9UJX2 1xPhospho [S588(100)]	1	1349.68246	High	High	8.1e-05	0.0003582	3.5
False	High	[R].TFSDGLATR.[T]		0.000864493	0.000137294	1	1	1	Q86UU1	Q86UU1 [428-436]		0	967.48434	High	High	8.1e-05	0.0004239	1.56
False	High	[R].NKSTESLQANVQR.[L]		0.000678801	0.000137294	1	1	1	P26373	P26373 [104-116]		1	1474.76084	High	High	8.1e-05	0.0003326	2.03
False	High	[R].NYAGEEEEEGSGSSEGFDPPATDR.[Q]	2xPhospho [S/Y/T]	0.00103887	0.000137294	1	1	1	P16989	P16989 [191-214]		0	2689.9451	High	High	8.1e-05	0.0005077	2.87
False	High	[R].LRSDPGPPTETPSQRPSPLK.[R]	1xPhospho [S3(100)]	0.000594405	0.000137294	1	1	1	P98174	P98174 [133-152]	P98174 1xPhospho [S135(100)]	1	2240.10709	High	High	8.1e-05	0.0002914	2.76
False	High	[R].LRSFSMQDLR.[S]		0.000493917	0.000137294	1	1	2	Q9H6H4	Q9H6H4 [148-157]		1	1252.64667	High	High	8.1e-05	0.0002432	2.83
False	High	[R].SHLDSPEAR.[E]	1xPhospho [S5(100)]	0.0010095	0.000137294	1	1	1	Q9BTD8	Q9BTD8 [131-139]	Q9BTD8 1xPhospho [S135(100)]	0	1091.45173	High	High	8.1e-05	0.0004958	2.36
False	High	[K].GPSSVEDIKAK.[M]		0.000622517	0.000137294	1	1	2	P06748	P06748 [240-250]		1	1130.60518	High	High	8.1e-05	0.0003046	1.97
False	High	[R].SVLTSPVANGVNLDYDGLGK.[T]	1xPhospho [S/T/Y]	0.000463388	0.000137294	1	1	1	Q9Y2K7	Q9Y2K7 [390-409]		0	2099.00564	High	High	8.1e-05	0.0002281	2.26
False	High	[K].NVDAAVSPR.[G]		0.000584188	0.000137294	1	1	1	Q96T58	Q96T58 [2095-2103]		0	928.48467	High	High	8.1e-05	0.0002866	2.04
False	High	[K].AVGNGAAEISLKSPR.[E]		0.000499676	0.000137294	1	1	1	Q5T481	Q5T481 [968-982]		1	1469.80707	High	High	8.1e-05	0.000246	2.19
False	High	[K].SVSTTNIAGHFNDESPLGLR.[R]		0.000667157	0.000137294	1	1	1	Q92974	Q92974 [149-168]		0	2115.04652	High	High	8.1e-05	0.0003277	2.26
False	High	[R].SYSPDGKESPSDK.[K]	1xPhospho [S3(98.8)]	0.00074867	0.000137294	1	1	1	P43243	P43243 [596-608]	P43243 1xPhospho [S598(98.8)]	1	1476.58901	High	High	8.1e-05	0.0003667	1.81
False	High	[R].SYSPDGKESPSDKK.[S]		0.000663319	0.000137294	1	1	1	P43243	P43243 [596-609]		2	1524.71764	High	High	8.1e-05	0.0003258	1.35
False	High	[K].KPAEYGYVSLGR.[L]	1xPhospho [Y5(99.6)]	0.00102702	0.000137294	1	1	1	P17676	P17676 [133-144]	P17676 1xPhospho [Y137(99.6)]	0	1419.66681	High	High	8.1e-05	0.000504	1.99
False	High	[K].SATRPSPSPERSSTGPEPPAPTPLLAER.[H]	3xPhospho [S6(96.1); S8(99.8); S/T]	0.000844839	0.000137294	1	1	1	Q9UQ35	Q9UQ35 [346-373]	Q9UQ35 3xPhospho [S351(96.1); S353(99.8); S/T]	1	3125.37417	High	High	8.1e-05	0.0004145	2.97
False	High	[K].ATVTPSPVKGKGK.[V]	1xPhospho [S6(100)]	0.000915627	0.000137294	1	1	3	Q9H1E3	Q9H1E3 [176-188]	Q9H1E3 1xPhospho [S181(100)]	2	1349.71884	High	High	8.1e-05	0.0004476	1.81
False	High	[K].KQSESEDTLPSFSS.[-]	1xPhospho [S/T]	0.00071908	0.000137294	1	1	1	Q9HB20	Q9HB20 [287-300]		1	1621.6629	High	High	8.1e-05	0.0003531	2.07
False	High	[K].AGMSSNQSISSPVLDAVPRTPSR.[E]	1xPhospho [S/T]	0.00085461	0.000137294	1	1	2	Q9UQ35	Q9UQ35 [1394-1416]		1	2437.15411	High	High	8.1e-05	0.0004188	2.68
False	High	[K].LSFQFPSSGSAQVHIPSISVDGLSTPVVLSPGPQKP.[-]		0.000468797	0.000137294	1	1	1	P19419	P19419 [393-428]		0	3660.92719	High	High	8.1e-05	0.00023	1.56
False	High	[R].SYSLSELSVLQAK.[S]	1xPhospho [S3(99.4)]	0.00071908	0.000137294	1	1	1	Q9P0V3	Q9P0V3 [244-256]	Q9P0V3 1xPhospho [S246(99.4)]	0	1504.72947	High	High	8.1e-05	0.0003517	2.2
False	High	[K].ATVTPSPVKGK.[G]		0.000529475	0.000137294	1	1	2	Q9H1E3	Q9H1E3 [176-186]		1	1084.63609	High	High	8.1e-05	0.0002593	1.85
False	High	[R].SKDASPINRWSPTR.[R]	2xPhospho [S5(100); S11(99.2)]	0.00077946	0.000137294	1	1	2	Q13523	Q13523 [427-440]	Q13523 2xPhospho [S431(100); S437(99.2)]	2	1774.76734	High	High	8.1e-05	0.0003826	3.4
False	High	[K].SATSSSPGSPIHSLETSL.[-]	1xPhospho [S9(100)]	0.000783959	0.000137294	1	2	2	P20020	P20020 [1203-1220]	P20020 1xPhospho [S1211(100)]	0	1837.82153	High	High	8.1e-05	0.0003833	2.98
False	High	[R].GPGRPVSSPHELR.[R]	1xPhospho [S8(100)]	0.000839995	0.000137294	1	1	1	Q68D10	Q68D10 [464-476]	Q68D10 1xPhospho [S471(100)]	0	1468.70565	High	High	8.1e-05	0.0004107	2.12
False	High	[R].NINPSTANSPK.[C]	1xPhospho [S9(100)]	0.000678801	0.000137294	1	1	1	P46937	P46937 [332-342]	P46937 1xPhospho [S340(100)]	0	1222.54636	High	High	8.1e-05	0.0003333	2.14
False	High	[R].NSPASPLKELSGK.[L]	1xPhospho [S5(100)]	0.000694638	0.000137294	1	1	2	O43572	O43572 [277-289]	O43572 1xPhospho [S281(100)]	1	1407.68794	High	High	8.1e-05	0.0003415	2.39
False	High	[R].NIPGITLLNVSK.[L]		0.00111925	0.000137294	1	1	1	P36578	P36578 [223-234]		0	1268.75726	High	High	8.1e-05	0.0005469	1.58
False	High	[R].SKDASPINRWSPTR.[R]	1xPhospho [S5(100)]	0.00082089	0.000137294	1	1	1	Q13523	Q13523 [427-440]	Q13523 1xPhospho [S431(100)]	2	1694.80101	High	High	8.1e-05	0.0004023	2.29
False	High	[R].ISGLGLTPEQK.[Q]		0.000594405	0.000137294	1	1	1	O95831	O95831 [99-109]		0	1142.64156	High	High	8.1e-05	0.000292	2.42
False	High	[K].VIKDEALSDGDDLR.[D]	1xPhospho [S8(100)]	0.000551365	0.000137294	1	1	2	Q01831	Q01831 [87-100]	Q01831 1xPhospho [S94(100)]	1	1625.74182	High	High	8.1e-05	0.0002705	3.04
False	High	[K].NLLPAYRPNLSPPAEAGLALPPTGYR.[C]	1xPhospho [S11(100)]	0.000493917	0.000137294	1	1	2	Q8N1G0	Q8N1G0 [509-534]	Q8N1G0 1xPhospho [S519(100)]	0	2828.44949	High	High	8.1e-05	0.0002431	3.02
False	High	[K].VIHDNFGIVEGLMTTVHAITATQK.[T]	1xPhospho [T22(100)]	0.000884599	0.000137294	1	1	1	P04406	P04406 [163-186]	P04406 1xPhospho [T184(100)]	0	2675.32626	High	High	8.1e-05	0.0004341	2.84
False	High	[K].SDLRKSPVFSDEDSDLDFDISK.[L]	1xPhospho [S6(98.6)]	0.000594405	0.000137294	1	1	1	O00566	O00566 [158-179]	O00566 1xPhospho [S163(98.6)]	2	2595.1498	High	High	8.1e-05	0.0002922	2.12
False	High	[K].AVGMPSPVSPK.[L]	1xPhospho [S9(100)]	0.00111925	0.000137294	1	1	2	Q9UHB7	Q9UHB7 [1050-1060]	Q9UHB7 1xPhospho [S1058(100)]	0	1149.53737	High	High	8.1e-05	0.0005486	2.82
False	High	[K].KRPASLSTAPSEK.[G]	1xPhospho [S5(100)]	0.00053875	0.000137294	1	1	1	Q9UPN4	Q9UPN4 [110-122]	Q9UPN4 1xPhospho [S114(100)]	1	1451.72538	High	High	8.1e-05	0.0002644	2.17
False	High	[R].SVTPPPPPR.[G]		0.000651937	0.000137294	1	1	1	O95835	O95835 [244-252]		0	947.53089	High	High	8.1e-05	0.0003194	1.82
False	High	[R].NTSFRLPSLR.[S]		0.000947729	0.000137294	1	1	1	Q9UJF2	Q9UJF2 [63-72]		1	1190.66403	High	High	8.1e-05	0.0004635	1.5
False	High	[R].KRFVSEGDGGR.[L]	1xPhospho [S5(100)]	0.00107524	0.000137294	1	1	3	Q53EL6	Q53EL6 [453-463]	Q53EL6 1xPhospho [S457(100)]	2	1287.58414	High	High	8.1e-05	0.0005274	2.14
False	High	[R].LTEPQHGLGSQR.[D]		0.00113866	0.000137294	1	1	1	Q13586	Q13586 [503-514]		0	1322.68114	High	High	8.1e-05	0.0005563	1.74
False	High	[K].SDISPLTPR.[E]	1xPhospho [S4(100)]	0.000920902	0.000137294	1	1	2	P46821	P46821 [1782-1790]	P46821 1xPhospho [S1785(100)]	0	1065.49762	High	High	8.1e-05	0.0004503	3.0
False	High	[K].NTPSMQALGESPESSSSELLNLGEGLGLDSNREK.[D]	1xPhospho [S/T]	0.000761716	0.000137294	1	1	1	Q03164	Q03164 [2856-2889]		1	3626.65275	High	High	8.1e-05	0.0003724	1.78
False	High	[R].AVEYLLTGIPGSPEPEHGSVQESQVSEQPATEAAGENPLEFLR.[D]	3xDehydrated [S/T]	0.000723235	0.000137294	1	1	1	P54725	P54725 [194-236]		0	4509.18448	High	High	8.1e-05	0.000354	2.59
False	High	[K].KRDFSLEQLR.[Q]		0.000648186	0.000137294	1	1	1	O15173	O15173 [100-109]		2	1291.71171	High	High	8.1e-05	0.0003179	1.95
False	High	[K].KNSIHELLLER.[A]	1xPhospho [S3(100)]	0.00113215	0.000137294	1	1	1	Q76I76	Q76I76 [782-792]	Q76I76 1xPhospho [S784(100)]	1	1431.73556	High	High	8.1e-05	0.0005555	1.77
False	High	[R].SWSPPPEVSR.[S]		0.000541877	0.000137294	1	1	2	Q9NR19	Q9NR19 [28-37]		0	1141.56365	High	High	8.1e-05	0.0002658	2.44
False	High	[R].SWSPPPEVSR.[S]	1xPhospho [S3(100)]	0.00119204	0.000137294	1	1	1	Q9NR19	Q9NR19 [28-37]	Q9NR19 1xPhospho [S30(100)]	0	1221.52998	High	High	8.1e-05	0.0005834	2.26
False	High	[K].LSDPPTSPSSPSQMMPHVQTHF.[-]	2xPhospho [T/S]	0.000499676	0.000137294	1	1	1	Q13496	Q13496 [582-603]		0	2568.0336	High	High	8.1e-05	0.0002448	2.44
False	High	[K].RVALSDDETKETENMR.[K]	1xOxidation [M15]	0.0011065	0.000137294	1	1	2	Q15054	Q15054 [303-318]		2	1909.89199	High	High	8.1e-05	0.000541	1.8
False	High	[K].ELSPAGSISK.[N]		0.000986589	0.000137294	1	1	1	O95453	O95453 [617-626]		0	988.53095	High	High	8.1e-05	0.0004842	2.37
False	High	[R].VNPSVNPSISPAHGVAR.[S]	1xPhospho [S10(100)]	0.000517352	0.000137294	1	1	1	Q15788	Q15788 [386-402]	Q15788 1xPhospho [S395(100)]	0	1781.86942	High	High	8.1e-05	0.0002541	3.15
False	High	[K].NIIGSSPVADFSAIK.[E]	1xPhospho [S6(99.3)]	0.000702693	0.000137294	1	1	2	P42566	P42566 [319-333]	P42566 1xPhospho [S324(99.3)]	0	1598.78257	High	High	8.1e-05	0.0003444	1.82
False	High	[K].GPLSPFNSR.[A]	1xPhospho [S4(100)]	0.0010095	0.000137294	1	1	1	A1L390	A1L390 [73-81]	A1L390 1xPhospho [S76(100)]	0	1054.47174	High	High	8.1e-05	0.0004932	2.53
False	High	[R].AGGPATPLSPTRLSR.[L]		0.000774986	0.000137294	1	1	1	Q03252	Q03252 [29-43]		1	1480.82305	High	High	8.1e-05	0.0003806	1.91
False	High	[K].QLPLEPESPSGQVGPRPAPPQEESPSSEAK.[S]	2xPhospho [S8(100); S24(98.5)]	0.000493917	0.000137294	1	1	2	Q3KQU3	Q3KQU3 [63-92]	Q3KQU3 2xPhospho [S70(100); S86(98.5)]	0	3285.47122	High	High	8.1e-05	0.0002418	2.93
False	High	[R].ATAPQTQHVSPMR.[Q]	1xOxidation [M12]; 1xPhospho [S10(100)]	0.00059098	0.000137294	1	1	2	P29692	P29692 [124-136]	P29692 1xPhospho [S133(100)]	0	1519.6723	High	High	8.1e-05	0.00029	2.71
False	High	[R].VSSGFGLSK.[L]		0.000520357	0.000137294	1	1	1	Q8IZQ1	Q8IZQ1 [2276-2284]		0	881.47271	High	High	8.1e-05	0.0002549	1.79
False	High	[K].ALKGLGSSPDLELLLR.[S]	1xPhospho [S]	0.00077946	0.000137294	1	1	1	Q9NQQ7	Q9NQQ7 [329-344]		1	1761.95103	High	High	8.1e-05	0.0003816	1.9
False	High	[R].QVLQSTQSPR.[T]	1xPhospho [S8(100)]	0.00108142	0.000137294	1	1	2	Q9Y2D5	Q9Y2D5 [741-750]	Q9Y2D5 1xPhospho [S748(100)]	0	1223.57799	High	High	8.1e-05	0.0005285	2.42
False	High	[R].LLSPVVAAAAR.[Q]	1xPhospho [S3(100)]	0.00106909	0.000137294	1	1	1	Q9Y4D2	Q9Y4D2 [741-751]	Q9Y4D2 1xPhospho [S743(100)]	0	1147.62349	High	High	8.1e-05	0.0005226	2.27
False	High	[K].SRSPIIHSPK.[R]	2xPhospho [S3(100); S8(100)]	0.000774986	0.000137294	1	1	3	O94913	O94913 [487-496]	O94913 2xPhospho [S489(100); S494(100)]	1	1281.57523	High	High	8.1e-05	0.0003792	3.04
False	High	[R].LISQIVSSITASLR.[F]	1xPhospho [S3(100)]	0.00119888	0.000137294	1	5	1	P68363	P68363 [230-243]	P68363 1xPhospho [S232(100)]	0	1567.8455	High	High	8.1e-05	0.0005857	1.67
False	High	[R].LISQRSSLETLEDIEENAPLRR.[C]		0.00101531	0.000137294	1	1	1	Q8TDN4	Q8TDN4 [285-306]		2	2569.35802	High	High	8.1e-05	0.000498	2.22
False	High	[R].SRSPQRPGWSR.[S]	1xPhospho [S3(99.6)]	0.000735844	0.000137294	1	1	2	Q9UQ35	Q9UQ35 [534-544]	Q9UQ35 1xPhospho [S536(99.6)]	1	1393.64847	High	High	8.1e-05	0.0003616	1.98
False	High	[R].VYNLLTPDSK.[M]		0.000587575	0.000137294	1	1	1	Q9UHF7	Q9UHF7 [746-755]		0	1149.61502	High	High	8.1e-05	0.0002876	2.02
False	High	[-].MSLYPSLEDLK.[V]	1xMet-loss+Acetyl [N-Term]	0.000714948	0.000137294	1	1	2	O00560	O00560 [1-11]	O00560 1xMet-loss+Acetyl [N-Term]	0	1206.62525	High	High	8.1e-05	0.0003511	1.31
False	High	[K].MSMTGAGKSPPSVQSLAMR.[L]	1xOxidation [M3]; 1xPhospho [S9(97.6)]	0.000678801	0.000137294	1	1	1	Q96KQ7	Q96KQ7 [132-150]	Q96KQ7 1xPhospho [S140(97.6)]	1	2031.90614	High	High	8.1e-05	0.0003332	2.17
False	High	[R].GAASPTQAALPR.[R]	1xPhospho [S4(100)]	0.000766114	0.000137294	1	1	1	Q96JH8	Q96JH8 [390-401]	Q96JH8 1xPhospho [S393(100)]	0	1219.58308	High	High	8.1e-05	0.0003756	3.23
False	High	[-].MSPLKIHGPIR.[I]	1xMet-loss [N-Term]; 1xPhospho [S2(100)]	0.000910382	0.000137294	1	1	1	Q86T82	Q86T82 [1-11]	Q86T82 1xMet-loss [N-Term]; 1xPhospho [S2(100)]	1	1197.65037	High	High	8.1e-05	0.0004459	1.99
False	High	[R].QVDEGVWPPPNNLLSQSPK.[K]		0.000727414	0.000137294	1	1	1	Q9C0H9	Q9C0H9 [828-846]		0	2105.06619	High	High	8.1e-05	0.0003575	1.73
False	High	[R].MSPSKSPFLPSMK.[M]	1xPhospho [S2(100)]	0.0010095	0.000137294	1	1	1	Q8NFD5	Q8NFD5 [1554-1566]	Q8NFD5 1xPhospho [S1555(100)]	1	1516.69395	High	High	8.1e-05	0.0004947	1.63
False	High	[R].ARGPGGSPGGLQK.[R]	1xPhospho [S7(100)]	0.000825626	0.000137294	1	1	1	Q96A00	Q96A00 [20-32]	Q96A00 1xPhospho [S26(100)]	1	1261.60488	High	High	8.1e-05	0.0004045	1.86
False	High	[R].SRSRTPLISR.[R]	2xPhospho [S1(100); S3(100)]	0.000975328	0.000137294	1	1	7	Q9UQ35	Q9UQ35 [1876-1885]	Q9UQ35 2xPhospho [S1876(100); S1878(100)]	2	1332.61849	High	High	8.1e-05	0.0004765	2.65
False	High	[R].VYENVGLMQQQKSFR.[-]	1xOxidation [M8]	0.00050258	0.000137294	1	1	1	Q06124	Q06124 [579-593]		1	1842.91669	High	High	8.1e-05	0.0002467	2.02
False	High	[R].VETPVLPPVLVPR.[H]		0.000535641	0.000137294	2	3	1	Q15796; P84022	Q15796 [170-182]; P84022 [130-142]		0	1415.86206	High	High	8.1e-05	0.0002629	2.02
False	High	[R].LLSQVVRPQESRSLSPSHLTEDR.[Q]	1xPhospho [S3(97.5)]	0.00115178	0.000137294	1	1	1	Q5T200	Q5T200 [863-885]	Q5T200 1xPhospho [S865(97.5)]	1	2714.36213	High	High	8.1e-05	0.0005632	4.12
False	High	[K].ALGSHHTASPWNLSPFSK.[T]		0.000706755	0.000137294	1	1	1	P23771	P23771 [102-119]		0	1936.96642	High	High	8.1e-05	0.0003469	2.19
False	High	[R].LLSPRPSLLTPTGDPR.[A]		0.000953186	0.000137294	1	1	2	Q9Y618	Q9Y618 [937-952]		0	1719.97519	High	High	8.1e-05	0.0004682	2.86
False	High	[R].EEGPPPPSPDGASSDAEPEPPSGR.[T]	1xPhospho [S8(97.7)]	0.000899981	0.000137294	1	1	2	Q9NTJ3	Q9NTJ3 [15-38]	Q9NTJ3 1xPhospho [S22(97.7)]	0	2438.99838	High	High	8.1e-05	0.0004408	2.04
False	High	[K].KKEQSEVSVSPR.[A]		0.000788484	0.000137294	1	1	1	Q7L4I2	Q7L4I2 [23-34]		2	1373.73832	High	High	8.1e-05	0.0003863	1.98
False	High	[R].RSSLPPNSPKPVR.[L]	1xPhospho [S8(100)]	0.000682726	0.000137294	1	1	5	Q7Z401	Q7Z401 [1249-1261]	Q7Z401 1xPhospho [S1256(100)]	1	1514.7839	High	High	8.1e-05	0.0003345	2.67
False	High	[R].FVSEGDGGRLKPESY.[-]	1xPhospho [S3(100)]	0.000474269	0.000137294	1	1	1	Q53EL6	Q53EL6 [455-469]	Q53EL6 1xPhospho [S457(100)]	1	1720.75781	High	High	8.1e-05	0.0002329	2.74
False	High	[R].SAASPVVSSMPER.[A]	1xOxidation [M10]; 1xPhospho [S4(100)]	0.0010095	0.000137294	1	1	1	P18583	P18583 [1766-1778]	P18583 1xPhospho [S1769(100)]	0	1413.60797	High	High	8.1e-05	0.0004952	2.25
False	High	[R].LAILYAK.[R]		0.000702693	0.000137294	1	3	1	P50502	P50502 [147-153]		0	791.50255	High	High	8.1e-05	0.0003448	1.95
False	High	[R].ADSGPTQPPLSLSPAPETK.[R]	1xPhospho [S13(100)]	0.000455388	0.000137294	1	1	2	O15027	O15027 [2071-2089]	O15027 1xPhospho [S2083(100)]	0	1972.92633	High	High	8.1e-05	0.000224	2.35
False	High	[R].QYKIPDWFLNR.[Q]		0.000505501	0.000137294	1	1	1	P62269	P62269 [76-86]		1	1479.77431	High	High	8.1e-05	0.0002482	1.87
False	High	[R].QYHESEEESEEEEAA.[-]		0.000667157	0.000137294	1	1	1	Q8N9N8	Q8N9N8 [151-165]		0	1795.67769	High	High	8.1e-05	0.000327	2.73
False	High	[K].AIKVEQATKPSFER.[G]		0.000723235	0.000137294	1	1	2	Q96E39	Q96E39 [78-91]		1	1603.88023	High	High	8.1e-05	0.0003551	1.93
False	High	[R].RSSLSPPSSAYER.[G]	2xPhospho [S5(99.4); S/Y]	0.00108763	0.000137294	1	1	1	Q9BYW2	Q9BYW2 [2078-2090]	Q9BYW2 2xPhospho [S2082(99.4); S/Y]	1	1596.64549	High	High	8.1e-05	0.0005317	2.44
False	High	[R].QVVQTPNTVLSTPFRTPSNGAEGLTPR.[S]	1xPhospho [T5(100)]	0.000663319	0.000137294	1	1	2	Q99459	Q99459 [400-426]	Q99459 1xPhospho [T404(100)]	1	2947.46733	High	High	8.1e-05	0.0003254	3.31
False	High	[R].TMLLLSRSPEAQPK.[T]	1xOxidation [M2]; 1xPhospho [S/T]	0.000640747	0.000137294	1	1	3	P55265	P55265 [818-831]		1	1666.82338	High	High	8.1e-05	0.000314	1.91
False	High	[-].MSLVIPEKFQHILR.[V]	1xMet-loss+Acetyl [N-Term]; 1xDehydrated [S2(100)]	0.000545022	0.000137294	1	1	1	P62269	P62269 [1-14]	P62269 1xMet-loss+Acetyl [N-Term]; 1xDehydrated [S2(100)]	1	1603.93187	High	High	8.1e-05	0.0002677	1.84
False	High	[K].EEGAAPSPTHVAELATMEVESAR.[L]	1xPhospho [S/T]	0.00103887	0.000137294	1	1	1	Q9NRS6	Q9NRS6 [221-243]		0	2462.09051	High	High	8.1e-05	0.0005099	1.66
False	High	[-].MAAAVAAAGAGEPQSPDELLPK.[G]	1xMet-loss+Acetyl [N-Term]; 1xDehydrated [S15(100)]	0.000460706	0.000137294	1	1	1	Q9NS69	Q9NS69 [1-22]	Q9NS69 1xMet-loss+Acetyl [N-Term]; 1xDehydrated [S15(100)]	0	1987.0131	High	High	8.1e-05	0.0002258	2.81
False	High	[R].AREVLLASQKTDAEATDTEATET.[-]		0.000557781	0.000137294	1	1	1	Q9Y3D3	Q9Y3D3 [115-137]		2	2450.18928	High	High	8.1e-05	0.0002731	2.24
False	High	[K].GTPSQSPVVGR.[S]		0.000706755	0.000137294	1	1	1	P52594	P52594 [176-186]		0	1084.57455	High	High	8.1e-05	0.000347	1.63
False	High	[R].SEDMPFSPK.[A]		0.000926206	0.000137294	1	1	3	Q12888	Q12888 [259-267]		0	1037.46082	High	High	8.1e-05	0.0004537	2.28
False	High	[K].WAHDKFSGEEGEIEDDESGTENREEK.[D]	1xPhospho [S18(99.2)]	0.00115839	0.000137294	1	1	2	Q9Y2W1	Q9Y2W1 [922-947]	Q9Y2W1 1xPhospho [S939(99.2)]	2	3103.24365	High	High	8.1e-05	0.0005679	3.31
False	High	[K].QTSLSVSR.[E]		0.000493917	0.000137294	1	1	1	Q5VWN6	Q5VWN6 [1262-1269]		0	877.47377	High	High	8.1e-05	0.0002427	1.77
False	High	[R].SRSWEDSPER.[G]		0.00112568	0.000137294	1	1	1	Q9UDY2	Q9UDY2 [168-177]		1	1248.56035	High	High	8.1e-05	0.0005512	1.98
False	High	[-].MSQAEFEKAAEEVRHLK.[T]	1xMet-loss+Acetyl [N-Term]; 1xPhospho [S2(100)]	0.000698654	0.000137294	1	1	1	P07108	P07108 [1-17]	P07108 1xMet-loss+Acetyl [N-Term]; 1xPhospho [S2(100)]	2	1993.9379	High	High	8.1e-05	0.0003427	2.19
False	High	[K].SGGIVISPFRLEELTNR.[L]	1xPhospho [S7(100)]	0.00110017	0.000137294	1	1	1	Q16204	Q16204 [46-62]	Q16204 1xPhospho [S52(100)]	1	1967.99502	High	High	8.1e-05	0.0005386	2.73
False	High	[K].VFGSLER.[G]	1xPhospho [S4(100)]	0.000626122	0.000137294	1	1	2	Q14680	Q14680 [526-532]	Q14680 1xPhospho [S529(100)]	0	887.40226	High	High	8.1e-05	0.0003074	2.07
False	High	[K].GSGSPTHSLSQK.[S]	1xPhospho [S/T]	0.00117174	0.000137294	1	1	1	Q9BSJ6	Q9BSJ6 [128-139]		0	1265.55217	High	High	8.1e-05	0.0005735	1.88
False	High	[R].GALQNIIPASTGAAK.[A]	1xPhospho [S10(99.3)]	0.00045804	0.000137294	1	1	1	P04406	P04406 [201-215]	P04406 1xPhospho [S210(99.3)]	0	1491.75668	High	High	8.1e-05	0.0002243	2.98
False	High	[R].LADAMAESPSRDVVGSGTELQR.[E]	1xOxidation [M5]; 1xPhospho [S/T]	0.00109389	0.000137294	1	1	1	Q9H6U6	Q9H6U6 [862-883]		1	2385.07519	High	High	8.1e-05	0.0005352	2.38
False	High	[R].LADAMAESPSRDVVGSGTELQR.[E]		0.000969746	0.000137294	1	1	1	Q9H6U6	Q9H6U6 [862-883]		1	2289.11395	High	High	8.1e-05	0.0004742	1.85
False	High	[R].TLSSSSMDLSR.[R]	1xOxidation [M7]	0.000731617	0.000137294	1	1	2	Q9H0B6	Q9H0B6 [606-616]		0	1199.55724	High	High	8.1e-05	0.0003592	1.84
False	High	[K].LAAVTYNGVDNNKNKGQLTK.[S]	1xPhospho [T5(99.1)]	0.000545022	0.000137294	1	1	1	Q16181	Q16181 [314-333]	Q16181 1xPhospho [T318(99.1)]	2	2228.10709	High	High	8.1e-05	0.0002669	2.09
False	High	[R].QSSFEIPDDVPLPAGWEMAK.[T]	1xOxidation [M18]	0.000910382	0.000137294	1	1	2	P46937	P46937 [162-181]		0	2233.04816	High	High	8.1e-05	0.0004458	2.16
False	High	[R].ARQEGSSPEPVEGLAR.[D]	1xPhospho [S7(99.3)]	0.000626122	0.000137294	1	1	1	Q9BXH1	Q9BXH1 [4-19]	Q9BXH1 1xPhospho [S10(99.3)]	1	1762.81197	High	High	8.1e-05	0.0003068	2.4
False	High	[K].ALGERVSIL.[-]		0.000493917	0.000137294	1	1	2	Q15139	Q15139 [904-912]		1	957.57276	High	High	8.1e-05	0.0002425	2.21
False	High	[K].VVLVLAGR.[Y]		0.000714948	0.000137294	1	1	1	P61353	P61353 [10-17]		0	826.5509	High	High	8.1e-05	0.0003513	2.29
False	High	[R].VVLKSDTEQSEDNNE.[-]	1xPhospho [S5(100)]	0.00074867	0.000137294	1	1	1	Q01484	Q01484 [3943-3957]	Q01484 1xPhospho [S3947(100)]	1	1786.73786	High	High	8.1e-05	0.0003679	2.5
False	High	[K].IAASSSFR.[S]		0.000577474	0.000137294	1	1	5	Q99961	Q99961 [283-290]		0	838.44174	High	High	8.1e-05	0.0002836	2.27
False	High	[R].GANLKDYYSR.[K]	1xPhospho [Y7(99.2)]	0.00071084	0.000137294	1	1	3	Q08211	Q08211 [142-151]	Q08211 1xPhospho [Y148(99.2)]	1	1266.55144	High	High	8.1e-05	0.0003495	2.51
False	High	[R].GSYGDLGGPIITTQVTIPKDLAGSIIGKGGQR.[I]	1xPhospho [Y3(98.3)]	0.000532549	0.000137294	1	1	1	P61978	P61978 [378-409]	P61978 1xPhospho [Y380(98.3)]	2	3249.68788	High	High	8.1e-05	0.0002612	2.38
False	High	[R].QSLPASPR.[A]	1xPhospho [S6(100)]	0.00101531	0.000137294	1	1	2	Q3KQU3	Q3KQU3 [441-448]	Q3KQU3 1xPhospho [S446(100)]	0	935.43462	High	High	8.1e-05	0.0004977	2.66
False	High	[R].KIDTHPSPSHSSTVKDSLIELK.[E]	1xPhospho [S/T]	0.00108763	0.000137294	1	1	1	Q8NI27	Q8NI27 [1411-1432]		2	2499.24906	High	High	8.1e-05	0.0005329	2.69
False	High	[K].QSNASSDVEVEEKETSVSKEDTDHEEK.[A]	2xPhospho [S2(98.5); T22(100)]	0.00101531	0.000137294	1	1	3	O75475	O75475 [101-127]	O75475 2xPhospho [S102(98.5); T122(100)]	2	3196.27264	High	High	8.1e-05	0.0004961	3.58
False	High	[-].MSSPPEGKLETK.[A]	1xMet-loss+Acetyl [N-Term]; 1xPhospho [S/T]	0.00106909	0.000137294	1	1	6	P51397	P51397 [1-12]	P51397 1xMet-loss+Acetyl [N-Term]	1	1294.59264	High	High	8.1e-05	0.0005224	1.86
False	High	[K].ESDTKNEVNGTSEDIKSEGDTQSN.[-]	2xPhospho [S17(100); S23(100)]	0.000651937	0.000137294	1	1	1	O95232	O95232 [409-432]	O95232 2xPhospho [S425(100); S431(100)]	2	2744.04554	High	High	8.1e-05	0.0003189	2.09
False	High	[R].ARPATDSFDDYPPR.[R]	1xPhospho [Y11(100)]	0.000508439	0.000137294	1	1	1	P23588	P23588 [201-214]	P23588 1xPhospho [Y211(100)]	0	1687.71119	High	High	8.1e-05	0.0002496	2.39
False	High	[K].TLVLSSSPTSPTQEPLPGGKTPFK.[K]	1xPhospho [T/S]	0.0010569	0.000137294	1	1	1	Q96QF0	Q96QF0 [257-280]		1	2549.28986	High	High	8.1e-05	0.0005163	2.36
False	High	[K].ARLLPEGEETLESDDEKDEHTSK.[K]	1xPhospho [S13(100)]	0.000629747	0.000137294	1	1	1	Q8N6N3	Q8N6N3 [146-168]	Q8N6N3 1xPhospho [S158(100)]	2	2708.19345	High	High	8.1e-05	0.0003089	1.79
False	High	[K].VEVTSPNLDVSLPSMEVDIQAPGAK.[L]	1xPhospho [T/S]	0.000731617	0.000137294	1	1	1	Q8IVF2	Q8IVF2 [4415-4439]		0	2676.28379	High	High	8.1e-05	0.000358	2.7
False	High	[K].KKSSQSEGIFLGSESDEDSVR.[T]	1xPhospho [S13(100)]	0.00071908	0.000137294	1	1	1	Q9BYW2	Q9BYW2 [309-329]	Q9BYW2 1xPhospho [S321(100)]	2	2365.0555	High	High	8.1e-05	0.0003535	2.5
False	High	[K].QTLPSSPTTTK.[S]		0.000615368	0.000137294	1	1	1	P51513	P51513 [149-159]		0	1160.61574	High	High	8.1e-05	0.000302	1.6
False	High	[R].SRTPLLPR.[K]	2xPhospho [S1(100); T3(100)]	0.000659504	0.000137294	1	1	4	Q9UQ35	Q9UQ35 [2032-2039]	Q9UQ35 2xPhospho [S2032(100); T2034(100)]	1	1099.50609	High	High	8.1e-05	0.0003241	2.93
False	High	[R].QTEPVSPVLKR.[I]	1xPhospho [S6(100)]	0.000561017	0.000137294	1	1	2	Q8IYH5	Q8IYH5 [108-118]	Q8IYH5 1xPhospho [S113(100)]	1	1333.68754	High	High	8.1e-05	0.0002758	2.87
False	High	[R].DHANYEEDENGDITPIKAK.[K]	1xPhospho [T14(100)]	0.00074437	0.000137294	1	1	1	Q99547	Q99547 [134-152]	Q99547 1xPhospho [T147(100)]	1	2238.95506	High	High	8.1e-05	0.0003645	1.4
False	High	[R].LADSGDGAGPSPEEKDFLKTVEGR.[E]	1xPhospho [S4(99)]	0.000485401	0.000137294	1	1	2	Q92917	Q92917 [32-55]	Q92917 1xPhospho [S35(99)]	2	2555.16612	High	High	8.1e-05	0.0002388	2.29
False	High	[R].SSDIVSSVR.[R]	1xPhospho [S]	0.000894824	0.000137294	1	1	2	Q14C86	Q14C86 [902-910]		0	1029.46123	High	High	8.1e-05	0.0004381	2.15
False	High	[K].LITSEEER.[S]		0.00117847	0.000137294	1	1	1	Q12888	Q12888 [1670-1677]		0	976.49457	High	High	8.1e-05	0.0005761	1.94
False	High	[R].QSTLYSFFPK.[S]	1xPhospho [Y5(98.8)]	0.000752994	0.000137294	1	1	2	P52701	P52701 [4-13]	P52701 1xPhospho [Y8(98.8)]	0	1297.58643	High	High	8.1e-05	0.0003694	1.95
False	High	[R].GAGGQGKLDVTILSPSRK.[V]	1xPhospho [S14(100)]	0.000655709	0.000137294	1	1	1	O75369	O75369 [970-987]	O75369 1xPhospho [S983(100)]	2	1863.9688	High	High	8.1e-05	0.000322	2.77
False	High	[K].IYSVEALPVAAVNVQSTQ.[-]		0.00119204	0.000137294	1	1	1	Q9NYY8	Q9NYY8 [693-710]		0	1889.00147	High	High	8.1e-05	0.0005847	2.2
False	High	[K].VVPQQITHTSPR.[I]		0.00108142	0.000137294	1	1	1	Q9H0E3	Q9H0E3 [433-444]		0	1362.74882	High	High	8.1e-05	0.0005285	1.71
False	High	[K].AEDSDSEPEPEDNVR.[L]		0.00109389	0.000137294	1	1	1	Q9H0D6	Q9H0D6 [496-510]		0	1688.68819	High	High	8.1e-05	0.0005366	1.37
False	High	[K].TLTDEVNSPDSDRR.[D]	1xPhospho [S/T]	0.000702693	0.000137294	1	1	3	Q8TAQ2	Q8TAQ2 [276-289]		1	1684.7174	High	High	8.1e-05	0.0003448	2.96
False	High	[-].MSSPASTPSR.[R]	1xMet-loss+Acetyl [N-Term]	0.00117174	0.000137294	1	1	1	P33991	P33991 [1-10]	P33991 1xMet-loss+Acetyl [N-Term]	0	931.44795	High	High	8.1e-05	0.0005736	1.58
False	High	[K].ILVPKSPVK.[S]	1xPhospho [S6(100)]	0.000466085	0.000137294	1	1	6	Q9Y232	Q9Y232 [196-204]	Q9Y232 1xPhospho [S201(100)]	1	1060.61661	High	High	8.1e-05	0.0002286	2.55
False	High	[K].GVDFESSEDDDDDPFMNTSSLR.[R]	1xOxidation [M16]	0.0011452	0.000137294	1	1	1	P49959	P49959 [683-704]		0	2493.98345	High	High	8.1e-05	0.0005594	2.34
False	High	[K].RADSVANKLGSFGK.[T]		0.00106298	0.000137294	1	1	1	Q6GQQ9	Q6GQQ9 [498-511]		2	1449.78085	High	High	8.1e-05	0.0005214	1.26
False	High	[R].SEDMPFSPK.[A]	1xOxidation [M4]; 1xPhospho [S7(100)]	0.0008115	0.000137294	1	1	6	Q12888	Q12888 [259-267]	Q12888 1xPhospho [S265(100)]	0	1133.42207	High	High	8.1e-05	0.0003983	2.65
False	High	[R].EGSPRDNPTAQQIMQLLR.[E]	1xPhospho [S3(99.1)]	0.000463388	0.000137294	1	1	1	Q08379	Q08379 [951-968]	Q08379 1xPhospho [S953(99.1)]	1	2134.01108	High	High	8.1e-05	0.0002282	2.28
False	High	[R].WRSLQQLAEER.[S]		0.000511393	0.000137294	1	1	2	Q13813	Q13813 [1215-1225]		1	1415.73899	High	High	8.1e-05	0.0002509	2.94
False	High	[R].LASLFSSLEPQIQPVYVPVPK.[Q]		0.000629747	0.000137294	1	1	2	P42696	P42696 [56-76]		0	2312.29005	High	High	8.1e-05	0.000309	1.7
False	High	[K].TPKTPKGPSSVEDIK.[A]	1xPhospho [T1(99.4)]	0.000997978	0.000137294	1	1	2	P06748	P06748 [234-248]	P06748 1xPhospho [T234(99.4)]	2	1663.83024	High	High	8.1e-05	0.0004885	1.78
False	High	[-].MADEAPRKGSFSALVGR.[T]	1xMet-loss+Acetyl [N-Term]; 1xPhospho [S10(100)]	0.000611825	0.000137294	1	1	1	Q13619	Q13619 [1-17]	Q13619 1xMet-loss+Acetyl [N-Term]; 1xPhospho [S10(100)]	2	1782.85344	High	High	8.1e-05	0.0003008	2.42
False	High	[R].SQEELREDKAYQLER.[H]	1xPhospho [Y11(100)]	0.000849711	0.000137294	1	1	1	P55196	P55196 [1275-1289]	P55196 1xPhospho [Y1285(100)]	2	1973.89643	High	High	8.1e-05	0.0004171	2.1
False	High	[K].FSASIEKER.[D]		0.000947729	0.000137294	1	1	1	Q9BYW2	Q9BYW2 [341-349]		1	1066.55275	High	High	8.1e-05	0.0004651	1.7
False	High	[R].KGSDDAPYSPTAR.[V]	1xPhospho [S3(100)]	0.0010095	0.000137294	1	1	1	O75151	O75151 [897-909]	O75151 1xPhospho [S899(100)]	1	1444.61041	High	High	8.1e-05	0.0004943	2.46
False	High	[R].WRPHSPDGPR.[S]		0.00053875	0.000137294	1	1	4	Q6Y7W6	Q6Y7W6 [232-241]		0	1204.59701	High	High	8.1e-05	0.0002638	1.98
False	High	[K].ESLSTHTSPSQSPNSVHGSR.[R]	1xPhospho [S/T]	0.00045804	0.000137294	1	1	2	Q9H1K0	Q9H1K0 [208-227]		0	2174.94623	High	High	8.1e-05	0.0002255	1.54
False	High	[K].TPKGPSSVEDIK.[A]		0.000496789	0.000137294	1	1	1	P06748	P06748 [237-248]		1	1257.66851	High	High	8.1e-05	0.0002445	1.97
False	High	[K].VEMYSGSDDDDDFNKLPKK.[A]		0.000622517	0.000137294	1	1	1	O60841	O60841 [131-149]		2	2202.98595	High	High	8.1e-05	0.000305	1.89
False	High	[R].WPTETDVSSAK.[N]		0.000714948	0.000137294	1	1	1	P27816	P27816 [322-332]		0	1220.57936	High	High	8.1e-05	0.0003497	2.4
False	High	[K].FSGEEGEIEDDESGTENREEKDNIQPTTE.[-]	1xPhospho [S2(99)]	0.000694638	0.000137294	1	1	1	Q9Y2W1	Q9Y2W1 [927-955]	Q9Y2W1 1xPhospho [S928(99)]	2	3364.34963	High	High	8.1e-05	0.0003403	2.73
False	High	[K].LIPGPLSPVAR.[G]	1xPhospho [S7(100)]	0.000640747	0.000137294	1	1	15	P48634	P48634 [1213-1223]	P48634 1xPhospho [S1219(100)]	0	1199.65479	High	High	8.1e-05	0.0003141	2.48
False	High	[R].AQPSVSLGAPYR.[G]		0.000523379	0.000137294	1	1	1	Q96PK6	Q96PK6 [275-286]		0	1245.65861	High	High	8.1e-05	0.0002575	2.45
False	High	[R].EEDEPEERSGDETPGSEVPGDK.[A]		0.000975328	0.000137294	1	1	1	Q1KMD3	Q1KMD3 [153-174]		1	2387.99573	High	High	8.1e-05	0.0004785	1.49
False	High	[K].FSGFSAKPNNSGEAPSSPTPKR.[S]	1xPhospho [S17(98.7)]	0.000577474	0.000137294	1	1	1	P49916	P49916 [226-247]	P49916 1xPhospho [S242(98.7)]	1	2343.07651	High	High	8.1e-05	0.0002839	2.17
False	High	[R].RATSPSSSVSGDFDDGHHSVSTPGPSR.[K]	2xPhospho [S6(98); T/S]	0.000644456	0.000137294	1	1	1	Q86U86	Q86U86 [7-33]	Q86U86 2xPhospho [S12(98); T/S]	1	2887.168	High	High	8.1e-05	0.000316	3.32
False	High	[R].SQEQEVLER.[G]		0.000706755	0.000137294	1	1	1	Q9UKV3	Q9UKV3 [328-336]		0	1117.54839	High	High	8.1e-05	0.0003456	2.18
False	High	[K].FRTPSFLKK.[SN]		0.00053875	0.000137294	3	3	3	P35611; Q9UEY8; P35612	P35611 [722-730]; Q9UEY8 [689-697]; P35612 [709-717]		2	1123.66224	High	High	8.1e-05	0.0002647	2.83
False	High	[K].ILIVTQTPHYMR.[R]	1xOxidation [M11]	0.000618932	0.000137294	1	1	2	Q6PKG0	Q6PKG0 [643-654]		0	1487.8039	High	High	8.1e-05	0.0003042	1.68
False	High	[R].FRRSETPPHWR.[Q]	1xPhospho [S4(100)]	0.000468797	0.000137294	1	1	12	Q13427	Q13427 [353-363]	Q13427 1xPhospho [S356(100)]	2	1548.72197	High	High	8.1e-05	0.0002296	3.57
False	High	[R].RESDESGESAPDEGGEGAR.[A]	1xPhospho [S]	0.00117174	0.000137294	1	1	1	Q7Z3C6	Q7Z3C6 [733-751]		1	2014.76218	High	High	8.1e-05	0.0005729	2.26
False	High	[R].GYGMASPGLAAPSLTPPQLATPNLQQFFPQATR.[Q]	1xOxidation [M4]; 1xPhospho [S6(100)]	0.000864493	0.000137294	1	1	2	Q9ULV3	Q9ULV3 [124-156]	Q9ULV3 1xPhospho [S129(100)]	0	3523.70797	High	High	8.1e-05	0.0004234	2.09
False	High	[R].RENILPHSTSR.[S]		0.00103887	0.000137294	1	1	1	Q9P2P5	Q9P2P5 [900-910]		1	1309.69712	High	High	8.1e-05	0.0005098	1.76
False	High	[R].KGESGQSWPR.[L]		0.000931541	0.000137294	1	1	1	Q15185	Q15185 [79-88]		1	1131.55415	High	High	8.1e-05	0.000457	1.99
False	High	[R].FQELLASPAYR.[A]		0.000706755	0.000137294	1	1	1	Q9NSI2	Q9NSI2 [197-207]		0	1294.67901	High	High	8.1e-05	0.0003466	2.59
False	High	[K].LATKSSPVKVGEK.[R]	1xPhospho [S6(99.5)]	0.000608301	0.000137294	1	1	3	P49916	P49916 [908-920]	P49916 1xPhospho [S913(99.5)]	2	1423.75562	High	High	8.1e-05	0.0002982	1.96
False	High	[R].SPTFSEELPVLGDGQQLR.[T]	1xPhospho [S/T]	0.000570835	0.000137294	1	1	2	Q8N0Z3	Q8N0Z3 [640-657]		0	2052.96378	High	High	8.1e-05	0.0002803	2.6
False	High	[K].TPPAPSPFDLPELK.[H]	1xPhospho [S6(100)]	0.0008115	0.000137294	1	1	1	O95239	O95239 [1181-1194]	O95239 1xPhospho [S1186(100)]	0	1588.76585	High	High	8.1e-05	0.0003968	1.91
False	High	[K].REEEEFNTGPLSVLTQSVK.[N]		0.00108142	0.000137294	1	1	1	P62316	P62316 [19-37]		1	2163.0928	High	High	8.1e-05	0.000529	1.91
False	High	[R].SADWTEELGAR.[T]	1xPhospho [S1(100)]	0.000644456	0.000137294	1	1	1	Q9NZ56	Q9NZ56 [482-492]	Q9NZ56 1xPhospho [S482(100)]	0	1314.53619	High	High	8.1e-05	0.0003158	2.5
False	High	[R].AQPFGFIDSDTDAEEERIPATPVVIPMK.[K]	1xOxidation [M27]; 1xPhospho [S/T]	0.000953186	0.000137294	1	1	5	Q14676	Q14676 [321-348]		1	3169.47992	High	High	8.1e-05	0.0004663	2.13
False	High	[R].REDFQDISVPVQEDELSKVEESSEISPEPK.[T]	1xPhospho [S26(100)]	0.000493917	0.000137294	1	1	1	O94782	O94782 [450-479]	O94782 1xPhospho [S475(100)]	2	3525.61562	High	High	8.1e-05	0.0002419	3.42
False	High	[R].KGLPLGSAVSSPVLFSPVGRR.[S]		0.00103293	0.000137294	1	1	1	Q8WUM0	Q8WUM0 [35-55]		2	2124.22878	High	High	8.1e-05	0.0005052	2.76
False	High	[K].IASPVSR.[K]		0.00119204	0.000137294	1	1	1	P09884	P09884 [207-213]		0	729.42536	High	High	8.1e-05	0.0005829	1.95
False	High	[K].DLSLEEIQK.[K]		0.000931541	0.000137294	1	2	4	P16949	P16949 [44-52]		0	1074.56773	High	High	8.1e-05	0.0004552	1.81
False	High	[R].LIITPETPEPEAQPVGPPSR.[V]		0.00102115	0.000137294	1	1	1	Q96DU7	Q96DU7 [330-349]		0	2128.12846	High	High	8.1e-05	0.0005011	1.93
False	High	[R].RDVYLSPRDDGYSTK.[D]		0.0011452	0.000137294	2	2	1	P38159; Q96E39	P38159 [203-217]; Q96E39 [203-217]		2	1771.86095	High	High	8.1e-05	0.0005609	2.21
False	High	[-].MADFDTYDDR.[A]	1xMet-loss+Acetyl [N-Term]; 1xPhospho [Y7(99.6)]	0.00102702	0.000137294	1	1	1	Q15056	Q15056 [1-10]	Q15056 1xMet-loss+Acetyl [N-Term]; 1xPhospho [Y7(99.6)]	0	1239.42015	High	High	8.1e-05	0.0005032	1.94
False	High	[K].LASPELER.[L]	1xDehydrated [S3(100)]	0.000793035	0.000137294	2	2	1	P05412; P17535	P05412 [71-78]; P17535 [98-105]	P05412 1xDehydrated [S73(100)]; P17535 1xDehydrated [S100(100)]	0	896.48361	High	High	8.1e-05	0.000389	1.93
False	High	[K].LIPITGGNARSPEDQLGK.[H]		0.000663319	0.000137294	1	1	1	Q9UK61	Q9UK61 [917-934]		1	1866.00795	High	High	8.1e-05	0.0003255	1.62
False	High	[R].SASQSSLDKLDQELKEQQK.[E]	2xPhospho [S3(98.7); S]	0.00101531	0.000137294	1	1	1	O60271	O60271 [728-746]	O60271 2xPhospho [S730(98.7); S]	2	2322.02619	High	High	8.1e-05	0.0004963	2.63
False	High	[R].RSSFSMEEGDVL.[-]	1xPhospho [S2(99.6)]	0.000793035	0.000137294	1	1	1	P19484	P19484 [465-476]	P19484 1xPhospho [S466(99.6)]	1	1436.57634	High	High	8.1e-05	0.0003879	3.05
False	High	[K].SASNVPSGKSTDEEEEAQTPQAPR.[T]	2xPhospho [S/T]	0.000678801	0.000137294	1	1	1	Q9P2K3	Q9P2K3 [366-389]		1	2675.08695	High	High	8.1e-05	0.0003321	2.12
False	High	[R].TPAIPTAVNLADSRTPAAAAAMNLASPR.[T]	1xOxidation [M22]; 1xPhospho [S26(100)]	0.000561017	0.000137294	1	1	1	Q9UQ35	Q9UQ35 [2247-2274]	Q9UQ35 1xPhospho [S2272(100)]	1	2844.40737	High	High	8.1e-05	0.0002752	2.58
False	High	[R].ILQLMPQLSPTPSMMPSPNSHAAGFK.[G]	1xPhospho [S17(100)]	0.000564271	0.000137294	1	1	1	Q9UGU0	Q9UGU0 [411-436]	Q9UGU0 1xPhospho [S427(100)]	0	2860.35955	High	High	8.1e-05	0.0002763	1.91
False	High	[R].AQSPSYVISTGVSPSR.[G]	1xPhospho [S5(97.9)]	0.00119888	0.000137294	1	1	1	Q99569	Q99569 [219-234]	Q99569 1xPhospho [S223(97.9)]	0	1715.80001	High	High	8.1e-05	0.0005866	2.4
False	High	[-].MSGSSSVAAMKK.[V]	1xMet-loss+Acetyl [N-Term]; 1xPhospho [S2(100)]	0.000601313	0.000137294	1	1	1	P63218	P63218 [1-12]	P63218 1xMet-loss+Acetyl [N-Term]; 1xPhospho [S2(100)]	1	1174.51737	High	High	8.1e-05	0.0002947	2.54
False	High	[R].SEDSTIYDLLKDPVSLR.[S]		0.000479803	0.000137294	1	1	1	O15013	O15013 [1301-1317]		1	1951.00186	High	High	8.1e-05	0.0002363	1.66
False	High	[R].WKTMSAKEK.[SG]		0.00118523	0.000137294	2	3	1	P26583; P09429	P26583 [49-57]; P09429 [49-57]		2	1108.58194	High	High	8.1e-05	0.000581	1.52
False	High	[R].ADGYEPPVQESV.[-]		0.000830388	0.000137294	1	1	2	P61247	P61247 [253-264]		0	1290.58484	High	High	8.1e-05	0.0004079	1.79
False	High	[R].AQSTDSLGTSGSLQSK.[A]	1xPhospho [S3(99.2)]	0.00101531	0.000137294	1	1	1	Q15276	Q15276 [405-420]	Q15276 1xPhospho [S407(99.2)]	0	1646.7269	High	High	8.1e-05	0.0004964	2.18
False	High	[-].MAAPMTPAARPEDYEAALNAALADVPELAR.[L]	1xOxidation [M5]; 1xMet-loss+Acetyl [N-Term]	0.000714948	0.000137294	1	1	1	Q04446	Q04446 [1-30]	Q04446 1xMet-loss+Acetyl [N-Term]	0	3052.50442	High	High	8.1e-05	0.0003505	2.19
False	High	[K].LAPFSGVKQEQLSPR.[G]		0.000905167	0.000137294	1	1	1	Q9Y618	Q9Y618 [1161-1175]		1	1656.90678	High	High	8.1e-05	0.0004429	2.15
False	High	[R].IAIYELLFK.[E]		0.000574145	0.000137294	1	1	1	P46783	P46783 [9-17]		0	1109.66051	High	High	8.1e-05	0.0002822	1.38
False	High	[K].SFGSPNRAYTHQVVTR.[W]	1xPhospho [S4(100)]	0.00102115	0.000137294	1	1	2	P50613	P50613 [161-176]	P50613 1xPhospho [S164(100)]	1	1899.88614	High	High	8.1e-05	0.0005003	2.11
False	High	[K].MSILAIINNMQQ.[-]		0.000526418	0.000137294	1	1	2	Q9UFF9	Q9UFF9 [281-292]		0	1375.70722	High	High	8.1e-05	0.0002581	2.0
False	High	[K].RAHTPTPGIYMGRPTHSGGGGGGGGGGGGGGGGR.[R]		0.000587575	0.000137294	1	1	2	Q13595	Q13595 [199-232]		1	2947.38369	High	High	8.1e-05	0.0002887	1.83
False	High	[K].AQTGPLRSSLEESPFEA.[-]	1xPhospho [S9(99.5)]	0.000992267	0.000137294	1	1	1	Q86V88	Q86V88 [160-176]	Q86V88 1xPhospho [S168(99.5)]	1	1898.85316	High	High	8.1e-05	0.0004859	3.27
False	High	[R].FVAFSGEGQSLRK.[K]		0.00106909	0.000137294	1	1	1	Q92890	Q92890 [290-302]		1	1425.74849	High	High	8.1e-05	0.0005225	1.28
False	High	[-].MSLLDGLASSPR.[A]	1xMet-loss+Acetyl [N-Term]; 1xPhospho [S]	0.000622517	0.000137294	1	1	1	Q3YBR2	Q3YBR2 [1-12]	Q3YBR2 1xMet-loss+Acetyl [N-Term]	0	1237.58241	High	High	8.1e-05	0.0003055	2.15
False	High	[R].RAGDLLEDSPK.[R]	1xPhospho [S9(100)]	0.000774986	0.000137294	1	1	2	P51858	P51858 [157-167]	P51858 1xPhospho [S165(100)]	1	1280.58822	High	High	8.1e-05	0.00038	3.25
False	High	[R].ALLETASPR.[K]		0.00103293	0.000137294	1	1	1	Q96BT3	Q96BT3 [41-49]		0	957.53637	High	High	8.1e-05	0.0005064	2.16
False	High	[R].SLARPGTPLPSPQAPR.[V]		0.000511393	0.000137294	1	1	1	O95935	O95935 [125-140]		0	1644.91801	High	High	8.1e-05	0.0002514	2.1
False	High	[R].AQSPGAVEEILDRENK.[R]	1xPhospho [S3(100)]	0.000551365	0.000137294	1	1	1	Q9NYM9	Q9NYM9 [7-22]	Q9NYM9 1xPhospho [S9(100)]	1	1835.8535	High	High	8.1e-05	0.0002711	1.61
False	High	[R].KHSPSPPPPTPTESR.[K]	3xPhospho [S3(100); S5(100); T10(100)]	0.000849711	0.000137294	1	1	2	Q92922	Q92922 [326-340]	Q92922 3xPhospho [S328(100); S330(100); T335(100)]	1	1854.72244	High	High	8.1e-05	0.0004153	4.01
False	High	[-].MSFLFSSRSSK.[T]	1xMet-loss+Acetyl [N-Term]	0.000574145	0.000137294	1	1	1	Q9H8S9	Q9H8S9 [1-11]	Q9H8S9 1xMet-loss+Acetyl [N-Term]	1	1187.60551	High	High	8.1e-05	0.0002825	2.14
False	High	[R].KGSPTPGFSTR.[R]	1xPhospho [S/T]	0.000975328	0.000137294	1	1	2	Q6ZRV2	Q6ZRV2 [879-889]		1	1214.55653	High	High	8.1e-05	0.0004781	2.36
False	High	[R].ILPPLSPPQHR.[Y]	1xPhospho [S6(100)]	0.00074867	0.000137294	1	1	2	Q8TCU4	Q8TCU4 [87-97]	Q8TCU4 1xPhospho [S92(100)]	0	1334.69805	High	High	8.1e-05	0.0003676	1.86
False	High	[-].MAASSLEQK.[L]	1xMet-loss+Acetyl [N-Term]	0.00108763	0.000137294	1	1	1	O14733	O14733 [1-9]	O14733 1xMet-loss+Acetyl [N-Term]	0	875.44689	High	High	8.1e-05	0.0005314	1.86
False	High	[K].FSKEEPVSSGPEEAVGKSSSK.[K]	2xPhospho [S8(100); S9(100)]	0.000806844	0.000137294	1	1	1	O00567	O00567 [562-582]	O00567 2xPhospho [S569(100); S570(100)]	2	2325.98874	High	High	8.1e-05	0.000396	1.86
False	High	[R].KGSVDQYLLR.[S]	1xPhospho [S3(100)]	0.000839995	0.000137294	1	1	1	Q8NCN4	Q8NCN4 [691-700]	Q8NCN4 1xPhospho [S693(100)]	1	1258.61913	High	High	8.1e-05	0.0004127	2.65
False	High	[R].SQSFFAAAR.[A]		0.000936907	0.000137294	1	1	2	O14654	O14654 [1089-1097]		0	984.48976	High	High	8.1e-05	0.0004584	2.37
False	High	[R].SQSFFAAAR.[A]	1xPhospho [S1(100)]	0.000980943	0.000137294	1	1	2	O14654	O14654 [1089-1097]	O14654 1xPhospho [S1089(100)]	0	1064.45609	High	High	8.1e-05	0.0004798	2.75
False	High	[R].SQSIEQESQEK.[Q]		0.000678801	0.000137294	1	1	1	Q5VTL8	Q5VTL8 [527-537]		0	1292.59646	High	High	8.1e-05	0.0003321	1.35
False	High	[R].SFGNPFEGSR.[R]	1xPhospho [S1(100)]	0.000541877	0.000137294	1	1	1	Q96RR4	Q96RR4 [495-504]	Q96RR4 1xPhospho [S495(100)]	0	1177.46738	High	High	8.1e-05	0.0002653	2.37
False	High	[R].SQSLPNSLDYTQTSDPGRHVMLLR.[A]		0.00113215	0.000137294	1	1	1	Q96TC7	Q96TC7 [44-67]		1	2715.35189	High	High	8.1e-05	0.0005537	2.82
False	High	[K].RSSGFISELPSEEGK.[K]	1xPhospho [S]	0.00059098	0.000137294	1	1	1	Q5VZK9	Q5VZK9 [966-980]		1	1702.76837	High	High	8.1e-05	0.0002907	2.17
False	High	[R].DLIDNSFNR.[Y]		0.00119204	0.000137294	1	1	1	Q8IY81	Q8IY81 [683-691]		0	1093.52726	High	High	8.1e-05	0.0005834	2.25
False	High	[K].SQSPLMTHPQILPATQDILK.[A]	1xOxidation [M6]; 1xPhospho [S3(99)]	0.00074437	0.000137294	1	1	2	Q03112	Q03112 [524-543]	Q03112 1xPhospho [S526(99)]	0	2314.15126	High	High	8.1e-05	0.0003645	2.24
False	High	[-].MSGEDEQQEQTIAEDLVVTK.[Y]	1xMet-loss [N-Term]; 2xPhospho [S2(100); T11(100)]	0.000942303	0.000137294	1	1	3	Q9UQ80	Q9UQ80 [1-20]	Q9UQ80 1xMet-loss [N-Term]; 2xPhospho [S2(100); T11(100)]	0	2278.93637	High	High	8.1e-05	0.0004618	2.36
False	High	[R].SASPDDDLGSSNWEAADLGNEER.[K]	2xPhospho [S1(100); S3(100)]	0.000570835	0.000137294	1	1	1	O00193	O00193 [15-37]	O00193 2xPhospho [S15(100); S17(100)]	0	2594.95561	High	High	8.1e-05	0.0002797	2.3
False	High	[K].FSSPTEELDYR.[N]	1xPhospho [S3(100)]	0.000926206	0.000137294	1	1	1	O95359	O95359 [2510-2520]	O95359 1xPhospho [S2512(100)]	0	1423.57772	High	High	8.1e-05	0.0004538	2.6
False	High	[K].WLEEADSSTGSPTSIDKIAAQGR.[K]	1xPhospho [S/T]	0.000455388	0.000137294	1	2	1	P20264	P20264 [383-405]		1	2499.1399	High	High	4.476e-05	0.0002236	2.28
False	High	[R].AQSPGAVEEILDR.[E]	1xPhospho [S3(100)]	0.000694638	0.000137294	1	1	1	Q9NYM9	Q9NYM9 [7-19]	Q9NYM9 1xPhospho [S9(100)]	0	1464.67301	High	High	8.1e-05	0.0003411	2.63
False	High	[R].DLPAQRGEESSEEEEKGYK.[G]	2xPhospho [S10(100); S11(100)]	0.000587575	0.000137294	1	1	1	Q9BW71	Q9BW71 [150-168]	Q9BW71 2xPhospho [S159(100); S160(100)]	2	2340.92687	High	High	8.1e-05	0.0002882	1.75
False	High	[R].IMGFHRPGSGAEEESQTK.[S]	1xPhospho [S9(100)]	0.000601313	0.000137294	1	1	1	P49069	P49069 [47-64]	P49069 1xPhospho [S55(100)]	0	2040.88448	High	High	8.1e-05	0.0002949	2.6
False	High	[-].MSSSPVNVK.[K]	1xMet-loss+Acetyl [N-Term]	0.000844839	0.000137294	1	1	3	Q00839	Q00839 [1-9]	Q00839 1xMet-loss+Acetyl [N-Term]	0	859.45197	High	High	8.1e-05	0.0004133	2.3
False	High	[K].LNYVPLEK.[Q]	1xPhospho [Y3(100)]	0.00118523	0.000137294	1	1	1	Q7L014	Q7L014 [908-915]	Q7L014 1xPhospho [Y910(100)]	0	1055.51729	High	High	8.1e-05	0.0005815	1.55
False	High	[R].LNTVASPK.[D]	1xPhospho [S6(100)]	0.00112568	0.000137294	1	1	1	Q96T58	Q96T58 [1057-1064]	Q96T58 1xPhospho [S1062(100)]	0	909.44412	High	High	8.1e-05	0.0005504	2.67
False	High	[K].TLLVNNNR.[I]		0.000731617	0.000137294	1	1	1	P09661	P09661 [68-75]		0	943.53195	High	High	8.1e-05	0.0003595	2.28
False	High	[R].GEGPAIPGDTPPPTPR.[S]	1xPhospho [T14(100)]	0.000788484	0.000137294	1	1	1	O75145	O75145 [705-720]	O75145 1xPhospho [T718(100)]	0	1638.75233	High	High	8.1e-05	0.0003865	2.38
False	High	[R].SSPPLRTPDVLESSGPAVR.[S]	1xPhospho [S/T]	0.000793035	0.000137294	1	1	1	O75676	O75676 [681-699]		1	2045.00631	High	High	8.1e-05	0.0003895	3.13
False	High	[R].QPGYQPPNPHPGPSSPPAAPASKR.[S]	1xPhospho [S15(98.8)]	0.000690645	0.000137294	1	1	2	Q9BUL9	Q9BUL9 [148-171]	Q9BUL9 1xPhospho [S162(98.8)]	1	2515.1878	High	High	8.1e-05	0.0003382	3.28
False	High	[R].ASASRPQPAPADGADPPPAEEPEARPDGEGSPGKARPGTAR.[R]	1xPhospho [S31(99.2)]	0.000682726	0.000137294	1	1	1	P11274	P11274 [92-132]	P11274 1xPhospho [S122(99.2)]	1	4097.9061	High	High	8.1e-05	0.0003341	2.56
False	High	[R].KLFQIYSK.[S]	1xPhospho [Y6(99.6)]	0.000655709	0.000137294	1	1	1	B2RTY4	B2RTY4 [2449-2456]	B2RTY4 1xPhospho [Y2454(99.6)]	1	1106.56457	High	High	8.1e-05	0.0003219	1.92
False	High	[K].KLIGTAVPQRTSPTGPK.[N]	1xPhospho [S12(98.3)]	0.000905167	0.000137294	1	1	1	Q9UPY8	Q9UPY8 [151-167]	Q9UPY8 1xPhospho [S162(98.3)]	2	1830.98372	High	High	8.1e-05	0.0004431	2.62
False	High	[R].AEQSLHDLQER.[L]		0.000493917	0.000137294	1	1	1	Q13586	Q13586 [254-264]		0	1325.64442	High	High	8.1e-05	0.0002429	1.74
False	High	[K].KVSPTEIVLESFHK.[A]	1xPhospho [S/T]	0.00104485	0.000137294	1	1	1	Q14207	Q14207 [1149-1162]		1	1693.85606	High	High	8.1e-05	0.0005119	2.4
False	High	[K].SSPSVKPAVDPAAAK.[L]	1xPhospho [S]	0.000482594	0.000137294	1	1	1	Q6FI81	Q6FI81 [182-196]		0	1504.7407	High	High	8.1e-05	0.0002376	2.0
False	High	[R].QNVGTLESFSPGDFR.[T]	1xPhospho [S10(100)]	0.000992267	0.000137294	1	1	1	Q6ULP2	Q6ULP2 [142-156]	Q6ULP2 1xPhospho [S151(100)]	0	1733.75306	High	High	8.1e-05	0.0004862	2.87
False	High	[R].VTPQSLFILFGVYGDVQR.[V]		0.00112568	0.000137294	1	1	1	P26599	P26599 [349-366]		0	2039.09604	High	High	8.1e-05	0.00055	1.5
False	High	[R].TLLEQLDDDQ.[-]		0.000915627	0.000137294	1	1	1	O75400	O75400 [948-957]		0	1189.55829	High	High	8.1e-05	0.0004498	2.31
False	High	[KR].TISPSTSNNIPLMR.[V]	2xPhospho [S3(100); S7(99.5)]	0.000511393	0.000137294	2	2	1	O94806; Q15139	O94806 [389-402]; Q15139 [395-408]	O94806 2xPhospho [S391(100); S395(99.5)]; Q15139 2xPhospho [S397(100); S401(99.5)]	0	1690.72711	High	High	8.1e-05	0.0002506	2.95
False	High	[K].DDSHSAEDSEDEKEDHKNVR.[Q]		0.000816182	0.000137294	1	1	1	Q9H1E3	Q9H1E3 [71-90]		2	2341.97633	High	High	8.1e-05	0.0004006	1.88
False	High	[-].MVRMNVLADALK.[S]	1xMet-loss [N-Term]	0.000830388	0.000137294	1	1	1	P62244	P62244 [1-12]	P62244 1xMet-loss [N-Term]	1	1229.70345	High	High	8.1e-05	0.0004064	2.0
False	High	[K].GSPSVAASSPPAIPK.[V]		0.00113215	0.000137294	1	1	1	Q92610	Q92610 [360-374]		0	1365.73726	High	High	8.1e-05	0.0005533	1.95
False	High	[R].QQEGFKGTFPDAR.[E]		0.000466085	0.000137294	1	1	1	Q15233	Q15233 [366-378]		1	1480.71792	High	High	8.1e-05	0.0002284	1.9
False	High	[R].VTSSLGDIPVSR.[V]		0.000622517	0.000137294	1	1	1	Q9UJY4	Q9UJY4 [324-335]		0	1230.66884	High	High	8.1e-05	0.0003048	2.12
False	High	[R].ASAGPAPGPVVTAEGLHPSLPSPTGNSTPLGSSK.[E]	1xPhospho [S22(97.5)]	0.000674897	0.000137294	1	1	1	Q4KMP7	Q4KMP7 [686-719]	Q4KMP7 1xPhospho [S707(97.5)]	0	3218.57291	High	High	8.1e-05	0.0003317	2.69
False	High	[R].SSSLGSYDDEQEDLTPAQLTR.[R]	1xPhospho [S/Y/T]	0.000551365	0.000137294	1	1	1	O94988	O94988 [650-670]		0	2392.01878	High	High	8.1e-05	0.0002706	2.74
False	High	[R].LVPSDKFSPR.[I]		0.00112568	0.000137294	1	1	1	Q5SW79	Q5SW79 [1191-1200]		1	1145.63133	High	High	8.1e-05	0.0005527	2.02
False	High	[R].LVSLIGSK.[T]		0.00113866	0.000137294	1	1	1	P25786	P25786 [108-115]		0	816.51893	High	High	8.1e-05	0.0005569	1.49
False	High	[R].GEFSASPMLK.[S]	1xDehydrated [S4(100)]	0.000980943	0.000137294	1	1	1	Q9UQ35	Q9UQ35 [1119-1128]	Q9UQ35 1xDehydrated [S1122(100)]	0	1048.51319	High	High	8.1e-05	0.0004814	1.34
False	High	[K].MVSQSQPGSR.[S]		0.00115178	0.000137294	1	1	1	O75122	O75122 [451-460]		0	1076.51532	High	High	8.1e-05	0.0005651	1.47
False	High	[K].VGGTNLGAPGAFGQSPFSQPPAPPHQNTFPPR.[S]		0.000626122	0.000137294	1	1	1	Q96I24	Q96I24 [425-456]		0	3228.59735	High	High	8.1e-05	0.0003077	1.97
False	High	[-].MVRYSLDPENPTK.[S]	1xMet-loss [N-Term]; 1xPhospho [S5(100)]	0.000975328	0.000137294	1	1	1	P18621	P18621 [1-13]	P18621 1xMet-loss [N-Term]; 1xPhospho [S5(100)]	1	1498.69375	High	High	8.1e-05	0.0004785	2.32
False	High	[R].SSSLEGFHNHFK.[V]	1xPhospho [S3(98.8)]	0.000783959	0.000137294	1	1	2	Q13480	Q13480 [417-428]	Q13480 1xPhospho [S419(98.8)]	0	1469.62092	High	High	8.1e-05	0.0003836	1.89
False	High	[R].QPTPPFFGR.[D]	1xDehydrated [T3(100)]	0.000964195	0.000137294	1	1	2	Q96PK6	Q96PK6 [204-212]	Q96PK6 1xDehydrated [T206(100)]	0	1028.53123	High	High	8.1e-05	0.0004734	1.87
False	High	[K].AEPVEVVAPR.[G]		0.000802215	0.000137294	1	1	1	P09874	P09874 [487-496]		0	1066.58914	High	High	8.1e-05	0.0003933	2.07
False	High	[R].SKSDSYTLDPDTLR.[K]		0.000969746	0.000137294	1	1	1	O75592	O75592 [2869-2882]		1	1597.77041	High	High	8.1e-05	0.0004749	1.14
False	High	[R].RSTQGVTLTDLQEAEK.[T]	1xPhospho [S/T]	0.000597849	0.000137294	1	1	1	O14974	O14974 [694-709]		1	1855.87971	High	High	8.1e-05	0.0002935	2.26
False	High	[K].DEPPPLSPAPLTPATPSSLDPFFSR.[E]		0.000953186	0.000137294	1	1	1	Q7Z6Z7	Q7Z6Z7 [3913-3937]		0	2636.32426	High	High	8.1e-05	0.0004669	1.6
False	High	[R].AEPPKPEVVDSTESIPVSDEDSDAMVDDPNDEDFVPFRPR.[R]	2xPhospho [S18(97.6); S22(97.6)]	0.000905167	0.000137294	1	1	1	Q14202	Q14202 [246-285]	Q14202 2xPhospho [S263(97.6); S267(97.6)]	0	4602.94194	High	High	8.1e-05	0.0004443	3.46
False	High	[R].KILGQEGDASYLASEISTWDGVIVTPSEK.[A]		0.000864493	0.000137294	1	1	1	Q12905	Q12905 [328-356]		1	3093.56265	High	High	8.1e-05	0.0004243	2.28
False	High	[K].LVQIEYALAAVAGGAPSVGIK.[A]		0.000694638	0.000137294	1	1	1	P25787	P25787 [19-39]		0	2027.15355	High	High	8.1e-05	0.0003397	1.67
False	High	[R].GSLSPRSPVSSLQIR.[Y]	1xPhospho [S7(99)]	0.000910382	0.000137294	1	1	1	P55197	P55197 [683-697]	P55197 1xPhospho [S689(99)]	1	1663.85271	High	High	8.1e-05	0.0004454	2.19
False	High	[K].ASEENLLSSSSVPSADRDSSPTTNSK.[L]	1xPhospho [S/T]	0.000629747	0.000137294	1	1	1	Q9NRA8	Q9NRA8 [733-758]		1	2746.20508	High	High	8.1e-05	0.0003085	2.28
False	High	[K].GFAYIEFSDKESVR.[T]		0.000587575	0.000137294	1	1	1	Q86U42	Q86U42 [214-227]		1	1647.80131	High	High	8.1e-05	0.0002891	1.97
False	High	[K].RTEARSSDEENGPPSSPDLDR.[I]	1xPhospho [S/T]	0.00104485	0.000137294	1	1	1	Q96B36	Q96B36 [197-217]		2	2395.01577	High	High	8.1e-05	0.0005113	1.63
False	High	[R].AESPSPAPPPGLR.[G]	1xPhospho [S3(100)]	0.000488223	0.000137294	1	1	3	Q9BUA3	Q9BUA3 [306-318]	Q9BUA3 1xPhospho [S308(100)]	0	1355.63551	High	High	8.1e-05	0.0002401	2.46
False	High	[K].VGPDGKELIPQESPR.[V]	1xPhospho [S13(100)]	0.00071084	0.000137294	1	1	2	Q96DF8	Q96DF8 [280-294]	Q96DF8 1xPhospho [S292(100)]	1	1701.82074	High	High	8.1e-05	0.0003492	2.98
False	High	[R].GSLSPRSPVSSLQIR.[Y]	2xPhospho [S2(99); S7(100)]	0.000567544	0.000137294	1	1	2	P55197	P55197 [683-697]	P55197 2xPhospho [S684(99); S689(100)]	1	1743.81904	High	High	8.1e-05	0.0002783	2.95
False	High	[K].GFGGKYGVQKDR.[M]	1xPhospho [Y6(100)]	0.000802215	0.000137294	1	1	1	Q14247	Q14247 [305-316]	Q14247 1xPhospho [Y310(100)]	2	1391.64674	High	High	8.1e-05	0.0003928	1.56
False	High	[R].DEEQSEADAGSGPPTPGPTTLGPKKEITDIAAAAESLQPK.[G]	2xPhospho [S11(93.8); T15(93.8)]	0.000466085	0.000137294	1	1	1	Q6ZRS2	Q6ZRS2 [558-597]	Q6ZRS2 2xPhospho [S568(93.8); T572(93.8)]	2	4163.89452	High	High	8.1e-05	0.0002293	3.73
False	High	[R].KVMDSDEDDDY.[-]	1xOxidation [M3]	0.000557781	0.000137294	1	1	5	O14737	O14737 [115-125]		1	1347.48928	High	High	8.1e-05	0.0002736	2.5
False	High	[R].KVMDSDEDDDY.[-]		0.00104485	0.000137294	1	1	2	O14737	O14737 [115-125]		1	1331.49437	High	High	8.1e-05	0.0005124	2.64
False	High	[R].ALAMPGRPESPPVFR.[S]	1xOxidation [M4]; 1xPhospho [S10(100)]	0.000894824	0.000137294	1	1	2	Q63ZY3	Q63ZY3 [366-380]	Q63ZY3 1xPhospho [S375(100)]	0	1720.82405	High	High	8.1e-05	0.0004389	2.07
False	High	[R].LPLVPESPRR.[M]	1xPhospho [S7(100)]	0.000485401	0.000137294	1	1	2	Q86WB0	Q86WB0 [315-324]	Q86WB0 1xPhospho [S321(100)]	1	1243.65585	High	High	8.1e-05	0.0002378	2.98
False	High	[R].GFGFVTFDDHDPVDKIVLQK.[Y]		0.000535641	0.000137294	1	1	1	P22626	P22626 [154-173]		1	2277.15501	High	High	8.1e-05	0.0002631	2.37
False	High	[R].TIFPLFMKSPR.[K]		0.000529475	0.000137294	1	1	1	Q8WYA6	Q8WYA6 [381-391]		1	1336.74459	High	High	8.1e-05	0.0002592	1.63
False	High	[R].MVEPENAVTITPLRPEDDYSPRER.[R]	1xOxidation [M1]; 1xPhospho [S20(100)]	0.00101531	0.000137294	1	1	1	Q14160	Q14160 [816-839]	Q14160 1xPhospho [S835(100)]	1	2910.33393	High	High	8.1e-05	0.0004973	2.55
False	High	[R].QMPSESLDPAFSPR.[M]	1xOxidation [M2]; 1xPhospho [S12(100)]	0.000584188	0.000137294	1	1	2	Q15018	Q15018 [269-282]	Q15018 1xPhospho [S280(100)]	0	1657.69276	High	High	8.1e-05	0.0002867	2.83
False	High	[R].QNAPPKGTDTQTPAVLSPSK.[T]		0.00105086	0.000137294	1	1	2	P46087	P46087 [716-735]		1	2037.06111	High	High	8.1e-05	0.0005158	2.27
False	High	[R].TLEEVVMAEEEDEGTDRPGSPA.[-]	1xPhospho [S20(100)]	0.000523379	0.000137294	1	1	2	A6NKF1	A6NKF1 [383-404]	A6NKF1 1xPhospho [S402(100)]	0	2441.00617	High	High	8.1e-05	0.0002568	3.24
False	High	[R].SKSDSYTLDPDTLRK.[K]	1xPhospho [S/T/Y]	0.000910382	0.000137294	1	1	1	O75592	O75592 [2869-2883]		2	1805.8317	High	High	8.1e-05	0.000447	2.16
False	High	[R].VTNDISPESSPGVGRR.[R]	1xPhospho [S6(97.9)]	0.000859538	0.000137294	1	1	1	Q15154	Q15154 [60-75]	Q15154 1xPhospho [S65(97.9)]	1	1750.81197	High	High	8.1e-05	0.0004219	2.63
False	High	[K].DEILPTTPISEQKGGKPEPPAMPQPVPTA.[-]	1xOxidation [M22]	0.00106909	0.000137294	1	1	1	P23396	P23396 [215-243]		1	3041.54998	High	High	8.1e-05	0.0005244	3.0
False	High	[K].KVQIPVSRPDPEPVSDNEEDSYDEEIHDPR.[S]	1xPhospho [S15(100)]	0.000714948	0.000137294	1	1	1	Q07157	Q07157 [111-140]	Q07157 1xPhospho [S125(100)]	1	3571.58606	High	High	8.1e-05	0.0003495	2.13
False	High	[K].KLGVSVSPSR.[A]	1xPhospho [S7(100)]	0.000587575	0.000137294	1	1	1	Q86VM9	Q86VM9 [528-537]	Q86VM9 1xPhospho [S534(100)]	1	1109.57145	High	High	8.1e-05	0.0002887	2.71
False	High	[R].LVPVSPLPPK.[A]		0.000535641	0.000137294	1	1	3	O95396	O95396 [43-52]		0	1046.66084	High	High	8.1e-05	0.0002625	2.18
False	High	[R].QNQFYDTQVIKQENESGYER.[R]		0.00053875	0.000137294	1	1	1	Q9BUJ2	Q9BUJ2 [107-126]		1	2476.13752	High	High	8.1e-05	0.0002651	2.36
False	High	[R].QNQFYDTQVIK.[Q]	1xPhospho [Y5(99.4)]	0.000587575	0.000137294	1	1	1	Q9BUJ2	Q9BUJ2 [107-117]	Q9BUJ2 1xPhospho [Y111(99.4)]	0	1463.65664	High	High	8.1e-05	0.0002887	2.37
False	High	[R].SGTPTQDEMMDKPTSSSVDTMSLLSK.[I]	1xPhospho [T/S]	0.000761716	0.000137294	1	1	1	Q5VT52	Q5VT52 [730-755]		0	2853.22397	High	High	8.1e-05	0.0003724	2.5
False	High	[R].RTDALTSSPGR.[D]	1xPhospho [S/T]	0.000788484	0.000137294	1	1	2	P49736	P49736 [34-44]		1	1240.56816	High	High	8.1e-05	0.000386	2.12
False	High	[R].KVFSPVIR.[S]	1xPhospho [S4(100)]	0.000640747	0.000137294	1	1	1	Q96RK0	Q96RK0 [493-500]	Q96RK0 1xPhospho [S496(100)]	1	1025.55434	High	High	8.1e-05	0.0003144	2.72
False	High	[R].QNGSNDSDRYSDNEEDSKIELK.[L]		0.000532549	0.000137294	1	1	3	P42167	P42167 [174-195]		2	2543.11282	High	High	8.1e-05	0.0002614	3.1
False	High	[R].LPHSSSSENIK.[S]		0.00117174	0.000137294	1	1	1	Q76I76	Q76I76 [1212-1222]		0	1198.60624	High	High	8.1e-05	0.0005725	1.25
False	High	[R].QNAPPKGTDTQTPAVLSPSK.[T]	1xPhospho [S17(98.9)]	0.00115839	0.000137294	1	1	2	P46087	P46087 [716-735]	P46087 1xPhospho [S732(98.9)]	1	2117.02744	High	High	8.1e-05	0.000568	3.0
False	High	[K].QNSIENDIEEK.[V]	1xPhospho [S3(100)]	0.000629747	0.000137294	1	1	1	Q12830	Q12830 [1308-1318]	Q12830 1xPhospho [S1310(100)]	0	1398.57845	High	High	8.1e-05	0.0003089	2.05
False	High	[K].ESAWSPPPIEIR.[L]		0.000844839	0.000137294	1	1	1	Q8WYP5	Q8WYP5 [2208-2219]		0	1381.71104	High	High	8.1e-05	0.0004142	2.15
False	High	[-].MTMDKSELVQK.[A]	1xMet-loss+Acetyl [N-Term]	0.000611825	0.000137294	1	1	1	P31946	P31946 [1-11]	P31946 1xMet-loss+Acetyl [N-Term]	1	1220.61911	High	High	8.1e-05	0.0003004	1.66
False	High	[K].LVLVSPTSEQYDSLLR.[Q]	1xPhospho [S/T/Y]	0.000678801	0.000137294	1	1	1	O00178	O00178 [65-80]		0	1899.94634	High	High	8.1e-05	0.0003331	1.53
False	High	[K].GSSPLGPAGLGAEEPAAGPQLPSWLQPER.[C]	1xPhospho [S]	0.000663319	0.000137294	1	1	2	O43482	O43482 [46-74]		0	2949.41423	High	High	8.1e-05	0.0003253	2.42
False	High	[R].AEGIEGETLTASPQAPGSPEDSEGVPLISLPR.[V]	1xPhospho [S18(100)]	0.000535641	0.000137294	1	1	1	Q5T011	Q5T011 [1808-1839]	Q5T011 1xPhospho [S1825(100)]	0	3284.55699	High	High	8.1e-05	0.0002626	2.45
False	High	[K].SSSPELVTHLKWDDPYYDIAR.[H]	1xPhospho [S/T/Y]	0.000601313	0.000137294	1	1	1	Q07960	Q07960 [49-69]		1	2572.17556	High	High	8.1e-05	0.0002943	2.26
False	High	[K].VGTIDDDPEYR.[K]	1xPhospho [Y10(100)]	0.00045804	0.000137294	1	1	1	Q9BZI7	Q9BZI7 [151-161]	Q9BZI7 1xPhospho [Y160(100)]	0	1359.54642	High	High	8.1e-05	0.0002243	1.79
False	High	[R].QRSHSGTSPDNTAPPPPPPRPQPSHSR.[S]	2xPhospho [S3(97.8); S/T]	0.000629747	0.000137294	1	1	1	Q96D71	Q96D71 [533-559]	Q96D71 2xPhospho [S535(97.8); S/T]	1	3045.34764	High	High	8.1e-05	0.0003089	3.05
False	High	[K].ESDTKNEVNGTSEDIKSEGDTQSN.[-]		0.000926206	0.000137294	1	1	1	O95232	O95232 [409-432]		2	2584.11288	High	High	8.1e-05	0.0004536	2.43
False	High	[R].ALAAGADSPKTEEARPSPAPGPGTPTGTPTRTPSR.[T]	2xPhospho [S8(98.5); T/S]	0.000714948	0.000137294	1	1	2	Q4KMP7	Q4KMP7 [125-159]	Q4KMP7 2xPhospho [S132(98.5); T/S]	2	3559.6578	High	High	8.1e-05	0.000351	2.33
False	High	[K].GDFPTGKSSFSITR.[E]		0.00071084	0.000137294	1	1	1	Q9Y2W1	Q9Y2W1 [552-565]		1	1499.74888	High	High	8.1e-05	0.0003494	1.62
False	High	[R].LMRSSTDSLPGPISR.[Q]	1xOxidation [M2]; 1xPhospho [S/T]	0.000455388	0.000137294	1	1	3	Q9HCD5	Q9HCD5 [374-388]		1	1712.80371	High	High	4.476e-05	0.0002231	2.92
False	High	[K].KLEKEEEEGISQESSEEEQ.[-]	1xDehydrated [S]	0.00063706	0.000137294	1	1	1	P17096	P17096 [89-107]		2	2218.98337	High	High	8.1e-05	0.0003132	2.0
False	High	[R].GSSPGPRPVEGTPASR.[T]		0.000783959	0.000137294	1	1	2	Q13112	Q13112 [408-423]		0	1551.78739	High	High	8.1e-05	0.0003841	1.62
False	High	[-].MSVTYDDSVGVEVSSDSFWEVGNYKR.[T]	1xMet-loss+Acetyl [N-Term]	0.000564271	0.000137294	1	1	1	Q9UNF0	Q9UNF0 [1-26]	Q9UNF0 1xMet-loss+Acetyl [N-Term]	1	2867.30062	High	High	8.1e-05	0.0002773	1.39
False	High	[R].TISNPEVVMK.[R]	1xOxidation [M9]; 1xPhospho [S3(100)]	0.000992267	0.000137294	1	1	1	P55196	P55196 [214-223]	P55196 1xPhospho [S216(100)]	0	1213.55342	High	High	8.1e-05	0.0004872	2.28
False	High	[K].ALELTGLKVFGNEIK.[L]		0.000727414	0.000137294	1	1	1	P19338	P19338 [363-377]		1	1631.93668	High	High	8.1e-05	0.0003559	1.6
False	High	[R].AELPGSSSPLLAQPR.[K]	1xPhospho [S6(98.6)]	0.00110017	0.000137294	1	1	1	Q9C0H5	Q9C0H5 [279-293]	Q9C0H5 1xPhospho [S284(98.6)]	0	1602.78871	High	High	8.1e-05	0.0005379	1.61
False	High	[K].QRSLSPVAAPPLREPR.[A]		0.000706755	0.000137294	1	1	1	Q8NDT2	Q8NDT2 [263-278]		2	1774.00823	High	High	8.1e-05	0.0003458	2.21
False	High	[R].TISNPEVVMKR.[R]	1xPhospho [S3(99.4)]	0.00106298	0.000137294	1	1	1	P55196	P55196 [214-224]	P55196 1xPhospho [S216(99.4)]	1	1353.65961	High	High	8.1e-05	0.0005194	1.64
False	High	[R].IYEPLDVK.[S]	1xPhospho [Y2(100)]	0.00113215	0.000137294	1	1	1	P47712	P47712 [534-541]	P47712 1xPhospho [Y535(100)]	0	1056.50131	High	High	8.1e-05	0.0005543	2.29
False	High	[K].KYSLGSITSPSPISSPTFSPIEFQIGETPLSEQR.[K]	2xPhospho [S11(99.1); S/T/Y]	0.000574145	0.000137294	1	1	1	Q6PGQ7	Q6PGQ7 [260-293]	Q6PGQ7 2xPhospho [S270(99.1); S/T/Y]	1	3840.80206	High	High	8.1e-05	0.0002822	1.95
False	High	[K].DGLLGDILQDLNTETPQITPPPVMILKK.[K]	1xOxidation [M24]	0.0011452	0.000137294	1	1	3	P09884	P09884 [156-183]		1	3075.66461	High	High	8.1e-05	0.0005623	2.07
False	High	[K].QIQELEEVLSGLTLSPEQGTNEK.[S]		0.000626122	0.000137294	1	1	1	Q9UNY4	Q9UNY4 [446-468]		0	2542.28827	High	High	8.1e-05	0.0003072	2.3
False	High	[R].LAAAEETAVSPRKSPRPAGPQLFLPDPDPQR.[G]	2xPhospho [S14(99.2); T/S]	0.000671016	0.000137294	1	1	2	Q9BUH6	Q9BUH6 [139-169]	Q9BUH6 2xPhospho [S152(99.2); T/S]	2	3471.68216	High	High	8.1e-05	0.0003295	2.63
False	High	[K].IVKPVKVSAPR.[V]		0.000659504	0.000137294	1	1	1	P83731	P83731 [142-152]		1	1193.77285	High	High	8.1e-05	0.0003237	1.35
False	High	[R].GGDVSPSPYSSSSWR.[R]		0.000774986	0.000137294	1	1	1	Q14004	Q14004 [379-393]		0	1568.69758	High	High	8.1e-05	0.0003791	1.94
False	High	[KR].TISPSTSNNIPLMR.[V]	1xOxidation [M13]	0.000659504	0.000137294	2	2	2	O94806; Q15139	O94806 [389-402]; Q15139 [395-408]		0	1546.78937	High	High	8.1e-05	0.0003228	2.16
False	High	[R].LPSEPGMTLLTIR.[I]	1xPhospho [S3(100)]	0.00087953	0.000137294	1	1	1	Q96BJ3	Q96BJ3 [160-172]	Q96BJ3 1xPhospho [S162(100)]	0	1507.75899	High	High	8.1e-05	0.0004318	1.91
False	High	[K].INEAIVAVQAIIADPK.[T]		0.00106909	0.000137294	1	1	1	Q9Y224	Q9Y224 [219-234]		0	1664.95815	High	High	8.1e-05	0.0005227	1.6
False	High	[R].SSHYGGSLPNVNQIGSGLAEFQSPLHSPLDSSR.[S]	1xPhospho [S27(100)]	0.000674897	0.000137294	1	1	1	Q53ET0	Q53ET0 [64-96]	Q53ET0 1xPhospho [S90(100)]	0	3518.63362	High	High	8.1e-05	0.0003313	2.92
False	High	[K].GATPAPQAGEPSPGLGAR.[A]	1xPhospho [S12(100)]	0.00102115	0.000137294	1	1	1	Q16799	Q16799 [37-54]	Q16799 1xPhospho [S48(100)]	0	1713.79559	High	High	8.1e-05	0.0004988	1.91
False	High	[R].SSKSFSLDEPPLFIPDNIATIR.[R]	1xPhospho [S/T]	0.000674897	0.000137294	1	1	1	Q92576	Q92576 [677-698]		1	2527.248	High	High	8.1e-05	0.0003318	2.52
False	High	[K].GATPGKALVATPGKK.[G]	2xPhospho [T3(100); T11(100)]	0.00108142	0.000137294	1	1	1	P19338	P19338 [111-125]	P19338 2xPhospho [T113(100); T121(100)]	2	1555.76449	High	High	8.1e-05	0.0005298	2.84
False	High	[R].IYGISFPDPK.[M]	1xPhospho [Y2(100)]	0.000523379	0.000137294	1	1	1	P26639	P26639 [297-306]	P26639 1xPhospho [Y298(100)]	0	1216.56497	High	High	8.1e-05	0.0002576	2.31
False	High	[R].ARSRTPPSAPSQSR.[M]		0.000706755	0.000137294	1	1	3	Q9UQ35	Q9UQ35 [2405-2418]		2	1497.78806	High	High	8.1e-05	0.0003463	1.44
False	High	[K].VGVAAPPFLGSPVPFGGFR.[V]	1xPhospho [S11(100)]	0.000644456	0.000137294	1	1	5	Q9BRQ0	Q9BRQ0 [87-105]	Q9BRQ0 1xPhospho [S97(100)]	0	1951.983	High	High	8.1e-05	0.0003169	2.37
False	High	[R].QRSPIALPVK.[Q]	1xPhospho [S3(100)]	0.000686674	0.000137294	1	1	4	Q8TF01	Q8TF01 [209-218]	Q8TF01 1xPhospho [S211(100)]	1	1188.65004	High	High	8.1e-05	0.000336	2.58
False	High	[K].QSELSAEESPEKLGTSQLHR.[R]	1xPhospho [S5(98.8)]	0.00110017	0.000137294	1	1	1	Q567U6	Q567U6 [297-316]	Q567U6 1xPhospho [S301(98.8)]	1	2306.06601	High	High	8.1e-05	0.0005388	2.52
False	High	[R].SSIHNFMTHPEFR.[I]	1xPhospho [S/T]	0.000849711	0.000137294	1	1	1	P20020	P20020 [1139-1151]		0	1682.7145	High	High	8.1e-05	0.0004165	2.32
False	High	[K].ELNVSFINEK.[KR]		0.000471525	0.000137294	1	2	1	P49585	P49585 [229-238]		0	1192.62083	High	High	8.1e-05	0.0002316	2.07
False	High	[R].SSLSIALSSGLEK.[L]	1xPhospho [S]	0.00071084	0.000137294	1	1	1	Q9BXF6	Q9BXF6 [546-558]		0	1371.6767	High	High	8.1e-05	0.0003489	1.53
False	High	[R].SSLSIALSSGLEK.[L]		0.000455388	0.000137294	1	1	1	Q9BXF6	Q9BXF6 [546-558]		0	1291.71037	High	High	8.1e-05	0.0002241	2.31
False	High	[R].GSSFEMTDDDSAIR.[A]	1xOxidation [M6]	0.000783959	0.000137294	1	1	1	Q7L2E3	Q7L2E3 [224-237]		0	1546.63259	High	High	8.1e-05	0.0003851	1.66
False	High	[R].VSSPPNAMMSSR.[M]	1xPhospho [S2(99.6)]	0.000678801	0.000137294	1	1	1	Q9Y6Q9	Q9Y6Q9 [1328-1339]	Q9Y6Q9 1xPhospho [S1329(99.6)]	0	1343.54835	High	High	8.1e-05	0.0003337	1.44
False	High	[K].VVASVHASISGSSASSTSSTPEVKPLK.[S]		0.000541877	0.000137294	1	1	1	P52594	P52594 [135-161]		0	2613.373	High	High	8.1e-05	0.0002654	2.32
False	High	[R].DASVAEAWLLGQEPYLSSR.[E]		0.0011452	0.000137294	1	1	1	Q01082	Q01082 [2025-2043]		0	2092.03456	High	High	8.1e-05	0.0005593	1.86
False	High	[K].IPQDGDYEFLK.[S]	1xPhospho [Y7(100)]	0.000874489	0.000137294	1	1	1	Q13043	Q13043 [427-437]	Q13043 1xPhospho [Y433(100)]	0	1404.60829	High	High	8.1e-05	0.0004285	1.8
False	High	[K].VGEVIVTKDDAMLLK.[G]	1xOxidation [M12]	0.000526418	0.000137294	1	1	1	P10809	P10809 [345-359]		1	1646.90333	High	High	8.1e-05	0.0002581	1.97
False	High	[R].SDVDLYQVR.[T]	1xPhospho [Y6(100)]	0.00082089	0.000137294	1	1	1	O00233	O00233 [65-73]	O00233 1xPhospho [Y70(100)]	0	1174.514	High	High	8.1e-05	0.0004015	1.97
False	High	[R].SKSDPGKTGLLSVAEGK.[E]	1xPhospho [S3(98.9)]	0.00113215	0.000137294	1	1	1	A7KAX9	A7KAX9 [1794-1810]	A7KAX9 1xPhospho [S1796(98.9)]	2	1753.87317	High	High	8.1e-05	0.0005559	1.74
False	High	[R].RSSTSSEPTPTVK.[T]	1xPhospho [S3(98.6)]	0.000894824	0.000137294	1	1	2	Q69YQ0	Q69YQ0 [830-842]	Q69YQ0 1xPhospho [S832(98.6)]	1	1456.66793	High	High	8.1e-05	0.0004377	2.86
False	High	[R].GDTSHSPTPGKVSSPLSPLSPGIKSPTIPR.[A]	3xPhospho [S/T]	0.000529475	0.000137294	1	1	1	Q9P2B4	Q9P2B4 [544-573]		2	3237.49937	High	High	8.1e-05	0.0002599	2.88
False	High	[R].SSMSGLHLVK.[Q]	1xPhospho [S4(100)]	0.000740095	0.000137294	1	1	2	Q13085	Q13085 [77-86]	Q13085 1xPhospho [S80(100)]	0	1138.53262	High	High	8.1e-05	0.0003634	3.01
False	High	[R].SASSGLGEFNAR.[A]	1xPhospho [S3(100)]	0.00103887	0.000137294	1	1	1	Q86YS3	Q86YS3 [525-536]	Q86YS3 1xPhospho [S527(100)]	0	1275.53652	High	High	8.1e-05	0.0005099	2.13
False	High	[-].MTHFNKGPSYGLSAEVK.[N]	1xMet-loss+Acetyl [N-Term]; 1xPhospho [S/Y/T]	0.000663319	0.000137294	1	1	2	Q15417	Q15417 [1-17]	Q15417 1xMet-loss+Acetyl [N-Term]	1	1856.85786	High	High	8.1e-05	0.0003247	2.42
False	High	[R].SSSLQGMDMASLPPR.[K]	1xOxidation [M]	0.00115839	0.000137294	1	1	5	Q9C0J8	Q9C0J8 [1217-1231]		0	1592.7407	High	High	8.1e-05	0.000566	2.32
False	High	[K].GEAAPGPAPPAPEATPPPASAAGK.[D]		0.000674897	0.000137294	1	1	1	Q9NSI2	Q9NSI2 [20-43]		0	2109.06111	High	High	8.1e-05	0.0003317	2.06
False	High	[R].VVAQSTNSEEIIEGEYNTVMLAIGR.[D]	1xOxidation [M20]	0.000587575	0.000137294	1	1	1	Q16881	Q16881 [419-443]		0	2739.35055	High	High	8.1e-05	0.0002888	2.2
False	High	[R].LNHSPPQSSSR.[Y]	1xPhospho [S4(100)]	0.000541877	0.000137294	1	1	1	Q5T8P6	Q5T8P6 [124-134]	Q5T8P6 1xPhospho [S127(100)]	0	1289.5634	High	High	8.1e-05	0.0002666	1.87
False	High	[R].ALAMPGRPESPPVFR.[S]		0.000541877	0.000137294	1	1	1	Q63ZY3	Q63ZY3 [366-380]		0	1624.86281	High	High	8.1e-05	0.0002655	2.61
False	High	[R].VSSPLASFLQQQR.[S]	1xPhospho [S2(99.5)]	0.000835178	0.000137294	1	1	1	Q8NEV8	Q8NEV8 [1766-1778]	Q8NEV8 1xPhospho [S1767(99.5)]	0	1540.75193	High	High	8.1e-05	0.0004099	1.82
False	High	[R].ARSWSPPPEVSR.[S]		0.00071084	0.000137294	1	1	2	Q9NR19	Q9NR19 [26-37]		1	1368.70187	High	High	8.1e-05	0.0003485	2.12
False	High	[R].DGDILGKYVD.[-]		0.00104485	0.000137294	1	1	1	P61604	P61604 [93-102]		1	1094.53643	High	High	8.1e-05	0.0005113	1.89
False	High	[R].GDPPRLSPDPVAGSAVSQELR.[E]		0.000608301	0.000137294	1	1	1	Q9BUR4	Q9BUR4 [48-68]		1	2148.10437	High	High	8.1e-05	0.0002985	2.14
False	High	[R].KLITSEEERSPAK.[R]	1xPhospho [S10(100)]	0.000674897	0.000137294	1	1	1	Q12888	Q12888 [1669-1681]	Q12888 1xPhospho [S1678(100)]	2	1567.77273	High	High	8.1e-05	0.0003312	2.45
False	High	[K].SSSPAPADIAQTVQEDLR.[T]	1xDehydrated [T12(98.6)]	0.000648186	0.000137294	1	1	1	Q13283	Q13283 [230-247]	Q13283 1xDehydrated [T241(98.6)]	0	1866.9192	High	High	8.1e-05	0.0003186	2.03
False	High	[K].GSSDAVSPDTFTAEVSSDAVPDVR.[S]	1xPhospho [S/T]	0.000564271	0.000137294	1	1	1	Q69YH5	Q69YH5 [285-308]		0	2489.07155	High	High	8.1e-05	0.000277	1.66
False	High	[K].VSSPLSPLSPGIKSPTIPR.[A]		0.000884599	0.000137294	1	1	1	Q9P2B4	Q9P2B4 [555-573]		1	1933.11169	High	High	8.1e-05	0.0004322	1.98
False	High	[K].VSSPLSPLSPGIKSPTIPR.[A]	1xPhospho [S2(99.2)]	0.000694638	0.000137294	1	1	1	Q9P2B4	Q9P2B4 [555-573]	Q9P2B4 1xPhospho [S556(99.2)]	1	2013.07802	High	High	8.1e-05	0.0003405	2.64
False	High	[K].ELIPQESPR.[V]		0.0016232	0.000207422	1	1	1	Q96DF8	Q96DF8 [286-294]		0	1068.5684	High	High	0.0001151	0.0007962	2.41
False	High	[R].ERSPSPPTIQSKR.[Q]	1xPhospho [S/T]	0.00164185	0.000207422	1	1	1	Q14687	Q14687 [824-836]		2	1562.76865	High	High	0.0001151	0.0008032	1.93
False	High	[K].ELVSSKVSGAQEMVSSAK.[D]	1xPhospho [S8(100)]	0.00135194	0.000207422	1	1	1	O60664	O60664 [123-140]	O60664 1xPhospho [S130(100)]	1	1916.90348	High	High	0.0001151	0.0006602	2.08
False	High	[R].EGKPEIEGKPESEGEPGSETR.[A]		0.00176834	0.000207422	1	1	2	Q96EI5	Q96EI5 [91-111]		0	2242.04697	High	High	0.0001151	0.0008648	2.37
False	High	[R].SFSEPFGR.[D]		0.00187221	0.000207422	1	1	2	P58340	P58340 [32-39]		0	926.43666	High	High	0.0001151	0.0009136	1.84
False	High	[K].EKGSFSDTGLGDGK.[M]	1xPhospho [S6(99.4)]	0.00201635	0.000207422	1	1	1	Q9Y2W1	Q9Y2W1 [374-387]	Q9Y2W1 1xPhospho [S379(99.4)]	1	1477.62064	High	High	0.0001151	0.0009864	1.76
False	High	[K].EFHLNESGDPSSK.[S]		0.00173832	0.000207422	1	2	1	Q01105	Q01105 [155-167]		0	1446.64956	High	High	0.0001151	0.0008515	1.69
False	High	[K].ELSSPISPK.[S]	1xPhospho [S7(100)]	0.00129148	0.000207422	1	1	1	P78559	P78559 [2016-2024]	P78559 1xPhospho [S2022(100)]	0	1037.49147	High	High	0.0001151	0.0006326	2.4
False	High	[K].SESPKEPEQLR.[K]	1xDehydrated [S1(99.6)]	0.00148142	0.000207422	1	1	2	P09651	P09651 [4-14]	P09651 1xDehydrated [S4(99.6)]	1	1281.64335	High	High	0.0001151	0.0007238	2.08
False	High	[R].SGKNSQEDSEDSEDKDVK.[T]	2xPhospho [S9(100); S12(100)]	0.00148991	0.000207422	1	1	2	Q9H1E3	Q9H1E3 [50-67]	Q9H1E3 2xPhospho [S58(100); S61(100)]	2	2156.79044	High	High	0.0001151	0.0007274	1.92
False	High	[K].SLDIYSFIK.[E]	1xPhospho [Y5(99.6)]	0.00193741	0.000207422	1	1	1	Q9NR50	Q9NR50 [260-268]	Q9NR50 1xPhospho [Y264(99.6)]	0	1165.55407	High	High	0.0001151	0.0009473	1.35
False	High	[R].RSETPPHWR.[Q]		0.00149844	0.000207422	1	1	2	Q13427	Q13427 [355-363]		1	1165.58612	High	High	0.0001151	0.0007352	1.64
False	High	[R].SALSSSLR.[D]		0.00203948	0.000207422	1	1	1	Q6DN90	Q6DN90 [920-927]		0	820.45231	High	High	0.0001151	0.0009981	2.11
False	High	[K].EESSEDENEVSNILR.[S]	1xPhospho [S]	0.00132894	0.000207422	1	1	1	Q01804	Q01804 [1021-1035]		0	1829.74367	High	High	0.0001151	0.0006499	1.69
False	High	[R].SALPVSPSISSAPVPVEIENLPQSPGTDQHDRK.[C]	1xPhospho [S/T]	0.0019485	0.000207422	1	1	1	Q9HCM4	Q9HCM4 [413-445]		1	3532.73193	High	High	0.0001151	0.0009522	3.27
False	High	[R].EAPSPLMIHSPQMSQFQSLTHQSPPQQNVQPK.[K]	2xPhospho [S23(100); S/T]	0.00182995	0.000207422	1	1	1	O60885	O60885 [1061-1092]	O60885 2xPhospho [S1083(100); S/T]	0	3757.69036	High	High	0.0001151	0.0008941	2.69
False	High	[K].ESSPIPSPTSDR.[K]	2xPhospho [S2(100); S3(99.2)]	0.00176834	0.000207422	1	1	2	Q01082	Q01082 [2163-2174]	Q01082 2xPhospho [S2164(100); S2165(99.2)]	0	1432.5393	High	High	0.0001151	0.0008664	2.27
False	High	[R].RTEPILESPLQR.[T]	1xPhospho [S8(100)]	0.00135194	0.000207422	1	1	1	Q9UKE5	Q9UKE5 [713-724]	Q9UKE5 1xPhospho [S720(100)]	1	1518.76758	High	High	0.0001151	0.0006614	2.69
False	High	[R].RVSADSQPFQHGDKVK.[C]	1xPhospho [S3(100)]	0.00203948	0.000207422	1	1	2	Q96AX9	Q96AX9 [307-322]	Q96AX9 1xPhospho [S309(100)]	2	1878.8858	High	High	0.0001151	0.0009997	2.14
False	High	[R].RRSPSPYYSR.[YG]	1xPhospho [S3(100)]	0.00169907	0.000207422	2	2	5	Q13595; P62995	Q13595 [258-267]; P62995 [262-271]	Q13595 1xPhospho [S260(100)]; P62995 1xPhospho [S264(100)]	2	1348.61577	High	High	0.0001151	0.0008295	1.92
False	High	[K].SGGIVISPFR.[L]		0.00203948	0.000207422	1	1	1	Q16204	Q16204 [46-55]		0	1032.58366	High	High	0.0001151	0.0009975	2.04
False	High	[R].RRSSPSARPPDVPGQQPQAAK.[S]	2xPhospho [S3(100); S4(100)]	0.00151567	0.000207422	1	1	1	Q96JP5	Q96JP5 [80-100]	Q96JP5 2xPhospho [S82(100); S83(100)]	2	2390.1126	High	High	0.0001151	0.0007397	2.29
False	High	[R].SGITSPVEK.[R]		0.0012695	0.000207422	1	1	1	O14686	O14686 [2636-2644]		0	917.49384	High	High	0.0001151	0.0006224	1.55
False	High	[K].RSPQQTVPYVVPLSPK.[L]		0.00179889	0.000207422	1	1	1	Q9UQR0	Q9UQR0 [498-513]		1	1796.00649	High	High	0.0001151	0.0008818	2.3
False	High	[R].SASPSVPGPTKPKPK.[T]	1xPhospho [S3(99.2)]	0.0012695	0.000207422	1	1	1	Q03164	Q03164 [3525-3539]	Q03164 1xPhospho [S3527(99.2)]	0	1557.80363	High	High	0.0001151	0.0006202	2.02
False	High	[R].ELPDGPSPLLK.[N]	1xPhospho [S7(100)]	0.00172842	0.000207422	1	1	2	O14613	O14613 [95-105]	O14613 1xPhospho [S101(100)]	0	1245.61265	High	High	0.0001151	0.0008435	2.51
False	High	[R].EEPGSPLSPAPR.[A]		0.00132894	0.000207422	1	1	1	B2RBV5	B2RBV5 [14-25]		0	1236.62189	High	High	0.0001151	0.0006511	1.64
False	High	[K].EEPPEPVPSPIIPILPSTAGK.[S]	1xPhospho [S9(100)]	0.0012695	0.000207422	1	1	3	Q8NEZ4	Q8NEZ4 [4026-4046]	Q8NEZ4 1xPhospho [S4034(100)]	0	2248.15124	High	High	0.0001151	0.0006222	1.98
False	High	[K].SFSQPGLR.[S]		0.0019485	0.000207422	1	1	2	Q86TI0	Q86TI0 [235-242]		0	891.46829	High	High	0.0001151	0.0009541	1.91
False	High	[R].RSASASHQADIKEAR.[R]	2xPhospho [S]	0.00122665	0.000207422	1	1	1	Q14739	Q14739 [96-110]		2	1786.76332	High	High	0.0001151	0.0006016	1.55
False	High	[R].RRTPTPPPR.[R]		0.00174827	0.000207422	1	1	2	Q8IYB3	Q8IYB3 [570-578]		2	1077.62759	High	High	0.0001151	0.0008551	1.88
False	High	[K].EGEEEEENTEEPPQGEEEESMETQE.[-]		0.00148991	0.000207422	1	1	1	Q12905	Q12905 [366-390]		0	2924.09055	High	High	0.0001151	0.0007292	2.68
False	High	[R].SFSISPVR.[L]	1xDehydrated [S]	0.00124789	0.000207422	1	1	1	P18583	P18583 [2009-2016]		0	874.47813	High	High	0.0001151	0.0006116	2.08
False	High	[R].SANPTRPSSPVTSHISK.[V]	1xPhospho [S/T]	0.00124789	0.000207422	1	1	1	Q92560	Q92560 [513-529]		0	1845.88547	High	High	0.0001151	0.0006121	1.9
False	High	[R].ERPSSAIYPSDSFR.[Q]		0.0016232	0.000207422	1	1	1	Q92974	Q92974 [118-131]		0	1611.77616	High	High	0.0001151	0.0007923	2.48
False	High	[K].SEWLDPSQKSPLHVGETR.[K]		0.00197086	0.000207422	1	1	1	O15164	O15164 [802-819]		1	2066.03014	High	High	0.0001151	0.0009633	1.98
False	High	[R].SAAAGALGSPGLPLRK.[L]		0.00175828	0.000207422	1	1	1	O75145	O75145 [1156-1171]		1	1465.84854	High	High	0.0001151	0.0008604	1.96
False	High	[R].SAPASPNHAGVLSAHSSGAQTPESLSR.[E]		0.00167978	0.000207422	1	1	1	Q01167	Q01167 [369-395]		0	2616.27608	High	High	0.0001151	0.000821	1.77
False	High	[R].SATPTPTVIAR.[A]		0.00161396	0.000207422	1	1	1	Q92618	Q92618 [928-938]		0	1113.62625	High	High	0.0001151	0.00079	1.82
False	High	[K].SDSNASFLR.[A]		0.00128411	0.000207422	1	1	1	Q01484	Q01484 [29-37]		0	996.4745	High	High	0.0001151	0.0006282	2.12
False	High	[K].SATLPYIKQEEFSPR.[S]	1xPhospho [S13(100)]	0.00172842	0.000207422	1	1	1	O75376	O75376 [1099-1113]	O75376 1xPhospho [S1111(100)]	1	1845.87826	High	High	0.0001151	0.0008448	3.37
False	High	[R].RSSRSSPELTR.[K]	2xPhospho [S5(99.5); S6(100)]	0.00145624	0.000207422	1	1	3	Q9UQ35	Q9UQ35 [1689-1699]	Q9UQ35 2xPhospho [S1693(99.5); S1694(100)]	2	1435.60905	High	High	0.0001151	0.0007147	2.18
False	High	[K].EFVSPSLTPPPAIAHPALPTIPERK.[E]	1xPhospho [S/T]	0.00126226	0.000207422	1	1	1	O94763	O94763 [485-509]		1	2745.43753	High	High	0.0001151	0.0006165	2.35
False	High	[R].SFADIGKKHSDPHLLER.[N]		0.00146458	0.000207422	1	1	1	Q9Y6M7	Q9Y6M7 [233-249]		2	1950.01918	High	High	0.0001151	0.000718	2.21
False	High	[R].SAQIWSLASPLR.[S]	1xPhospho [S9(100)]	0.00122665	0.000207422	1	1	2	P59923	P59923 [163-174]	P59923 1xPhospho [S171(100)]	0	1408.69844	High	High	0.0001151	0.0006022	2.85
False	High	[R].RTSPSSLPGR.[L]	1xPhospho [S3(99.7)]	0.00128411	0.000207422	1	1	2	Q5SNT2	Q5SNT2 [439-448]	Q5SNT2 1xPhospho [S441(99.7)]	1	1137.54121	High	High	0.0001151	0.0006298	3.08
False	High	[K].SKSPSPPRLTEDR.[K]	1xPhospho [S5(99.3)]	0.00165125	0.000207422	1	1	3	Q9UKV3	Q9UKV3 [384-396]	Q9UKV3 1xPhospho [S388(99.3)]	2	1549.73701	High	High	0.0001151	0.0008089	2.48
False	High	[K].SGPSPLSSPNGKLTVASPK.[R]	2xPhospho [S8(98.3); S/T]	0.00120577	0.000207422	1	1	1	O75179	O75179 [1693-1711]	O75179 2xPhospho [S1700(98.3); S/T]	1	1983.91881	High	High	0.0001151	0.0005906	2.05
False	High	[K].SDSNASFLR.[A]	1xPhospho [S3(100)]	0.00193741	0.000207422	1	1	1	Q01484	Q01484 [29-37]	Q01484 1xPhospho [S31(100)]	0	1076.44083	High	High	0.0001151	0.0009451	2.83
False	High	[R].EGTPPPPPPSR.[D]	1xPhospho [T3(100)]	0.00188292	0.000207422	1	1	1	Q9Y618	Q9Y618 [1381-1391]	Q9Y618 1xPhospho [T1383(100)]	0	1211.54563	High	High	0.0001151	0.0009185	1.78
False	High	[R].SGRGGNFGFGDSR.[G]	1xPhospho [S1(100)]	0.00171858	0.000207422	1	1	1	P22626	P22626 [201-213]	P22626 1xPhospho [S201(100)]	1	1393.56447	High	High	0.0001151	0.0008413	2.39
False	High	[R].SDLSLGSR.[G]		0.00158654	0.000207422	1	1	1	Q96RF0	Q96RF0 [199-206]		0	834.43157	High	High	0.0001151	0.0007762	1.79
False	High	[K].EAQQKVPDEEENEESDNEKETEK.[S]		0.00161396	0.000207422	1	1	1	P11388	P11388 [1092-1114]		2	2734.18096	High	High	0.0001151	0.0007909	1.61
False	High	[R].SEEKISDSEGFKANLSLLR.[R]	1xPhospho [S]	0.00148142	0.000207422	1	1	1	P23246	P23246 [268-286]		2	2203.06422	High	High	0.0001151	0.0007246	2.11
False	High	[R].SKSEDMDNVQSKR.[R]	1xPhospho [S3(99.4)]	0.00153308	0.000207422	1	1	1	Q6VMQ6	Q6VMQ6 [557-569]	Q6VMQ6 1xPhospho [S559(99.4)]	2	1603.67818	High	High	0.0001151	0.0007517	1.98
False	High	[R].RSPSPYYSR.[YG]	1xPhospho [S/Y]	0.00128411	0.000207422	2	2	1	Q13595; P62995	Q13595 [259-267]; P62995 [263-271]		1	1192.51466	High	High	0.0001151	0.000629	1.99
False	High	[K].SFTSLYKDR.[C]	1xPhospho [S/Y/T]	0.00173832	0.000207422	1	1	1	Q5SW79	Q5SW79 [958-966]		1	1196.53473	High	High	0.0001151	0.0008507	1.76
False	High	[K].ELSPAALEK.[R]		0.00135969	0.000207422	1	1	1	O75683	O75683 [136-144]		0	957.52514	High	High	0.0001151	0.0006669	2.18
False	High	[R].SGVSLAALK.[K]	1xPhospho [S4(100)]	0.00123369	0.000207422	3	3	1	P16402; P10412; P16403	P16402 [56-64]; P10412 [55-63]; P16403 [55-63]	P16402 1xPhospho [S59(100)]; P10412 1xPhospho [S58(100)]; P16403 1xPhospho [S58(100)]	0	925.47542	High	High	0.0001151	0.0006027	2.55
False	High	[K].EIPSLSPTIPR.[Q]		0.00130634	0.000207422	1	1	1	Q9ULD5	Q9ULD5 [42-52]		0	1209.68376	High	High	0.0001151	0.0006402	2.23
False	High	[R].SGGSIDNVLSQIAAQR.[K]	1xPhospho [S]	0.00144794	0.000207422	1	1	1	Q68DC2	Q68DC2 [657-672]		0	1695.80615	High	High	0.0001151	0.0007075	2.02
False	High	[K].SESPKEPEQLRK.[L]	1xDehydrated [S1(99.7)]	0.0018937	0.000207422	1	1	1	P09651	P09651 [4-15]	P09651 1xDehydrated [S4(99.7)]	2	1409.73832	High	High	0.0001151	0.0009276	1.92
False	High	[R].SAASREDLVGPEVGASPQSGRK.[S]	1xPhospho [S4(99.1)]	0.00160477	0.000207422	1	1	1	Q86X27	Q86X27 [293-314]	Q86X27 1xPhospho [S296(99.1)]	2	2278.08233	High	High	0.0001151	0.0007874	2.71
False	High	[K].SDSPSVGETER.[N]	1xPhospho [S3(99.6)]	0.0016894	0.000207422	1	1	1	Q9BWT3	Q9BWT3 [550-560]	Q9BWT3 1xPhospho [S552(99.6)]	0	1243.48382	High	High	0.0001151	0.0008263	1.77
False	High	[R].ELFEQYGAVYEINVLR.[D]		0.00188292	0.000207422	1	1	1	Q92879	Q92879 [34-49]		0	1942.9909	High	High	0.0001151	0.0009214	1.72
False	High	[K].EHSLQVSPSLEK.[G]	1xPhospho [S7(100)]	0.00148991	0.000207422	1	1	1	O95235	O95235 [526-537]	O95235 1xPhospho [S532(100)]	0	1433.6672	High	High	0.0001151	0.0007307	2.43
False	High	[K].SGEIKGNGSGGSRENSTVDFSK.[V]	1xPhospho [S/T]	0.0016232	0.000207422	1	1	1	Q9Y6M7	Q9Y6M7 [392-413]		2	2293.00922	High	High	0.0001151	0.0007947	2.76
False	High	[R].SEDMPFSPK.[A]	1xPhospho [S7(100)]	0.00141521	0.000207422	1	1	2	Q12888	Q12888 [259-267]	Q12888 1xPhospho [S265(100)]	0	1117.42715	High	High	0.0001151	0.0006929	3.05
False	High	[R].RYPSSISSSPQKDLTQAK.[N]	2xPhospho [S4(99); S7(98)]	0.00132894	0.000207422	1	1	3	Q14157	Q14157 [601-618]	Q14157 2xPhospho [S604(99); S607(98)]	2	2152.96756	High	High	0.0001151	0.0006515	3.05
False	High	[R].ENPSEEAQNLVEFTDEEGYGR.[Y]		0.00141521	0.000207422	1	1	1	Q12874	Q12874 [118-138]		0	2413.04262	High	High	0.0001151	0.0006922	2.01
False	High	[K].SFLLKDSETSQR.[L]		0.00154187	0.000207422	1	1	1	P34897	P34897 [470-481]		1	1410.72233	High	High	0.0001151	0.0007549	1.41
False	High	[R].SKVGSTENIKHQPGGGR.[A]	1xPhospho [S/T]	0.00192639	0.000207422	1	1	2	P27816	P27816 [937-953]		2	1831.88105	High	High	0.0001151	0.0009416	1.95
False	High	[R].SGLTVPTSPK.[G]	1xPhospho [S8(99.4)]	0.00133657	0.000207422	1	1	2	Q53EL6	Q53EL6 [87-96]	Q53EL6 1xPhospho [S94(99.4)]	0	1066.51802	High	High	0.0001151	0.000655	3.07
False	High	[R].RTPSEADRWLEEVSK.[S]	1xPhospho [T/S]	0.00172842	0.000207422	1	1	2	P49757	P49757 [435-449]		2	1882.86948	High	High	0.0001151	0.000845	3.2
False	High	[K].SKSNPDFLKK.[D]		0.00202788	0.000207422	1	1	1	Q6WCQ1	Q6WCQ1 [991-1000]		2	1163.6419	High	High	0.0001151	0.0009912	1.49
False	High	[R].EGTSQLASPLKLK.[Y]	1xPhospho [S8(100)]	0.00139912	0.000207422	1	1	2	Q4KWH8	Q4KWH8 [1379-1391]	Q4KWH8 1xPhospho [S1386(100)]	1	1451.75054	High	High	0.0001151	0.000684	2.19
False	High	[R].SGDVLAKNPVVR.[S]	1xPhospho [S1(100)]	0.00142332	0.000207422	1	1	2	P85299	P85299 [240-251]	P85299 1xPhospho [S240(100)]	1	1334.68279	High	High	0.0001151	0.0006957	2.6
False	High	[R].ESQMTPSHGGSPVGPPQLPIMSSLR.[Q]	1xOxidation [M4]; 1xPhospho [S2(100)]	0.00124077	0.000207422	1	1	1	P55201	P55201 [916-940]	P55201 1xPhospho [S917(100)]	0	2686.23646	High	High	0.0001151	0.0006064	2.95
False	High	[R].SEDMPFSPK.[A]	1xOxidation [M4]	0.00127678	0.000207422	1	1	7	Q12888	Q12888 [259-267]		0	1053.45574	High	High	0.0001151	0.0006244	2.33
False	High	[R].SFGHFPGPEFLDVEK.[T]	1xPhospho [S1(100)]	0.00139115	0.000207422	1	1	1	Q8IWW6	Q8IWW6 [176-190]	Q8IWW6 1xPhospho [S176(100)]	0	1785.78838	High	High	0.0001151	0.0006796	2.24
False	High	[R].SDSSQPMLLR.[V]	1xOxidation [M7]	0.00140714	0.000207422	1	1	2	P11532	P11532 [3621-3630]		0	1149.55685	High	High	0.0001151	0.0006881	1.73
False	High	[-].MSSQVVGIEPLYIK.[A]	1xMet-loss+Acetyl [N-Term]	0.00121965	0.000207422	1	1	1	P11474	P11474 [1-14]	P11474 1xMet-loss+Acetyl [N-Term]	0	1474.81517	High	High	0.0001151	0.0005983	1.51
False	High	[R].ESYDDVSSFR.[A]		0.00143969	0.000207422	1	1	1	Q99848	Q99848 [263-272]		0	1204.51167	High	High	0.0001151	0.0007038	2.03
False	High	[-].MARDYDHLFK.[L]	1xMet-loss+Acetyl [N-Term]; 1xPhospho [Y5(100)]	0.00140714	0.000207422	1	1	2	Q15286	Q15286 [1-10]	Q15286 1xMet-loss+Acetyl [N-Term]; 1xPhospho [Y5(100)]	1	1286.55653	High	High	0.0001151	0.0006895	1.9
False	High	[R].KDDSDDDGGGWITPSNIK.[Q]		0.00121269	0.000207422	1	1	1	Q9ULX3	Q9ULX3 [198-215]		1	1919.86174	High	High	0.0001151	0.0005937	2.21
False	High	[R].VASPSQGQVGSSSPK.[R]	1xPhospho [S13(98.9)]	0.00121965	0.000207422	1	1	1	Q99569	Q99569 [325-339]	Q99569 1xPhospho [S337(98.9)]	0	1495.67883	High	High	0.0001151	0.0005974	1.95
False	High	[R].AISAPTSPTR.[L]		0.00139912	0.000207422	1	1	2	Q9NQG6	Q9NQG6 [53-62]		0	1000.54218	High	High	0.0001151	0.0006863	1.87
False	High	[K].VDEIVVLSGDNSK.[V]		0.00146458	0.000207422	1	1	1	Q14254	Q14254 [378-390]		0	1374.7111	High	High	0.0001151	0.0007153	1.96
False	High	[K].KEPVAGSPFER.[R]	1xPhospho [S7(100)]	0.0018937	0.000207422	1	1	2	Q96JB3	Q96JB3 [342-352]	Q96JB3 1xPhospho [S348(100)]	1	1296.59839	High	High	0.0001151	0.0009275	2.42
False	High	[K].VASEAPLEHKPQVEASSPR.[L]		0.00121269	0.000207422	1	1	1	Q8TD19	Q8TD19 [853-871]		0	2032.04579	High	High	0.0001151	0.000594	1.89
False	High	[R].VDLYQQASPPDALR.[W]	1xPhospho [S8(100)]	0.00142332	0.000207422	1	1	1	P48634	P48634 [2106-2119]	P48634 1xPhospho [S2113(100)]	0	1652.76798	High	High	0.0001151	0.0006954	2.43
False	High	[R].VEEPSGAVTTPAGVIAAAGPQGPGTGE.[-]		0.00202788	0.000207422	1	1	1	P85037	P85037 [707-733]		0	2420.19397	High	High	0.0001151	0.0009899	2.29
False	High	[-].MAENVVEPGPPSAKRPK.[L]	1xMet-loss+Acetyl [N-Term]; 1xPhospho [S12(100)]	0.00133657	0.000207422	1	1	2	Q09472	Q09472 [1-17]	Q09472 1xMet-loss+Acetyl [N-Term]; 1xPhospho [S12(100)]	1	1797.88949	High	High	0.0001151	0.0006553	2.7
False	High	[-].MADVLDLHEAGGEDFAMDEDGDESIHKLKEK.[A]	1xMet-loss+Acetyl [N-Term]; 1xPhospho [S24(100)]	0.00142332	0.000207422	1	1	1	Q9Y5S9	Q9Y5S9 [1-31]	Q9Y5S9 1xMet-loss+Acetyl [N-Term]; 1xPhospho [S24(100)]	2	3435.4934	High	High	0.0001151	0.0006964	3.63
False	High	[R].KGHGQPGADAEKPFYVNVEFHHER.[G]	1xPhospho [Y15(100)]	0.00139115	0.000207422	1	1	1	P11274	P11274 [163-186]	P11274 1xPhospho [Y177(100)]	1	2829.2893	High	High	0.0001151	0.0006821	2.25
False	High	[R].KGSGKRPAAAAAAGSASPR.[S]	1xPhospho [S17(99.7)]	0.00167978	0.000207422	1	1	3	Q96S55	Q96S55 [137-155]	Q96S55 1xPhospho [S153(99.7)]	2	1790.90212	High	High	0.0001151	0.0008216	2.88
False	High	[-].MAATTGSGVKVPR.[N]	1xMet-loss+Acetyl [N-Term]; 1xPhospho [T/S]	0.00202788	0.000207422	1	1	1	Q13404	Q13404 [1-13]	Q13404 1xMet-loss+Acetyl [N-Term]	1	1265.62494	High	High	0.0001151	0.0009936	2.5
False	High	[-].MAFANLRK.[V]	1xMet-loss+Acetyl [N-Term]	0.00141521	0.000207422	1	1	1	O43175	O43175 [1-8]	O43175 1xMet-loss+Acetyl [N-Term]	1	861.49411	High	High	0.0001151	0.0006932	2.1
False	High	[K].VEMYSGSDDDDDFNKLPKK.[A]	1xOxidation [M3]; 1xPhospho [S7(99.2)]	0.00203948	0.000207422	1	1	1	O60841	O60841 [131-149]	O60841 1xPhospho [S137(99.2)]	2	2298.9472	High	High	0.0001151	0.0009983	1.91
False	High	[K].VARTSPINLGLNVNDLLK.[Q]	1xPhospho [T/S]	0.00199347	0.000207422	1	1	1	P50616	P50616 [201-218]		1	2017.08417	High	High	0.0001151	0.0009765	1.63
False	High	[R].ALSPAELR.[A]	1xPhospho [S3(100)]	0.0017088	0.000207422	1	1	2	Q14160	Q14160 [1484-1491]	Q14160 1xPhospho [S1486(100)]	0	936.45502	High	High	0.0001151	0.0008356	2.95
False	High	[R].HSQPATPTPLQSR.[T]		0.00127678	0.000207422	1	1	3	Q9NR12	Q9NR12 [246-258]		0	1419.7339	High	High	0.0001151	0.0006239	1.41
False	High	[K].MESLSSHRIDEDGENTQIEDTEPMSPVLNSK.[F]	2xOxidation [M1; M24]; 1xPhospho [S25(100)]	0.00128411	0.000207422	1	1	2	Q12888	Q12888 [528-558]	Q12888 1xPhospho [S552(100)]	1	3600.53534	High	High	0.0001151	0.0006287	2.61
False	High	[K].MEGSDFESSGGR.[G]	1xPhospho [S4(100)]	0.00197086	0.000207422	1	1	1	Q8WYH8	Q8WYH8 [115-126]	Q8WYH8 1xPhospho [S118(100)]	0	1338.46679	High	High	0.0001151	0.0009613	2.1
False	High	[-].MEEPQSDPSVEPPLSQETFSDLWK.[L]	1xPhospho [S6(99.1)]	0.00132137	0.000207422	1	1	2	P04637	P04637 [1-24]	P04637 1xPhospho [S6(99.1)]	0	2856.23215	High	High	0.0001151	0.0006456	2.47
False	High	[-].MEEIPAQEAAGSPR.[V]	1xAcetyl [N-Term]; 1xPhospho [S12(100)]	0.00145624	0.000207422	1	1	1	Q8N720	Q8N720 [1-14]	Q8N720 1xAcetyl [N-Term]; 1xPhospho [S12(100)]	0	1607.67711	High	High	0.0001151	0.0007122	2.53
False	High	[R].TYSAPAINAIQGGSFESPKK.[E]		0.00177847	0.000207422	1	1	1	Q9H4L5	Q9H4L5 [249-268]		1	2066.05529	High	High	0.0001151	0.000869	1.83
False	High	[R].KASSTAKVPASPLPGLER.[K]	2xPhospho [S11(100); S/T]	0.00139115	0.000207422	1	1	1	Q7KZI7	Q7KZI7 [446-463]	Q7KZI7 2xPhospho [S456(100); S/T]	2	1968.95553	High	High	0.0001151	0.0006822	2.29
False	High	[K].KADRDQSPFSK.[I]	1xPhospho [S7(100)]	0.00132137	0.000207422	1	1	3	Q13427	Q13427 [681-691]	Q13427 1xPhospho [S687(100)]	2	1358.61002	High	High	0.0001151	0.0006474	2.66
False	High	[-].MAVAVGRPSNEELR.[N]	1xMet-loss+Acetyl [N-Term]	0.00164185	0.000207422	1	1	1	Q9NVA2	Q9NVA2 [1-14]	Q9NVA2 1xMet-loss+Acetyl [N-Term]	0	1439.76012	High	High	0.0001151	0.0008046	2.01
False	High	[-].MAVANSSPVNPVVFFDVSIGGQEVGR.[M]	1xMet-loss+Acetyl [N-Term]	0.00134423	0.000207422	1	1	1	O43447	O43447 [1-26]	O43447 1xMet-loss+Acetyl [N-Term]	0	2587.31509	High	High	0.0001151	0.0006595	2.46
False	High	[K].KALEAEKYGFQK.[D]	1xPhospho [Y8(100)]	0.00175828	0.000207422	1	1	1	Q9HAU0	Q9HAU0 [320-331]	Q9HAU0 1xPhospho [Y327(100)]	2	1491.72432	High	High	0.0001151	0.0008594	2.1
False	High	[K].KALEISPR.[S]		0.00123369	0.000207422	1	1	1	Q8IY92	Q8IY92 [1180-1187]		1	913.54654	High	High	0.0001151	0.0006033	2.02
False	High	[R].ALSTGEKGFGYK.[G]		0.00165125	0.000207422	1	1	1	P62937	P62937 [38-49]		1	1257.64738	High	High	0.0001151	0.0008075	1.59
False	High	[R].KASLSVAGPGKPQEEDQPLPAR.[R]	1xPhospho [S3(100)]	0.00198213	0.000207422	1	1	1	P51957	P51957 [637-658]	P51957 1xPhospho [S639(100)]	1	2355.17042	High	High	0.0001151	0.0009692	1.83
False	High	[K].MDGKESKGSPVFLPR.[K]	1xPhospho [S9(100)]	0.00124077	0.000207422	1	1	1	Q9NYV4	Q9NYV4 [415-429]	Q9NYV4 1xPhospho [S423(100)]	2	1727.81863	High	High	0.0001151	0.0006065	3.33
False	High	[R].TVSDNSLSNSRGEGKPDLK.[F]	2xPhospho [S3(100); S6(100)]	0.00156852	0.000207422	1	1	1	Q96RU3	Q96RU3 [294-312]	Q96RU3 2xPhospho [S296(100); S299(100)]	1	2163.9319	High	High	0.0001151	0.0007685	2.33
False	High	[R].AILGSYDSELTPAEYSPQLTR.[R]	1xPhospho [S16(100)]	0.0016232	0.000207422	1	1	1	Q9Y6D9	Q9Y6D9 [413-433]	Q9Y6D9 1xPhospho [S428(100)]	0	2391.11156	High	High	0.0001151	0.0007924	2.4
False	High	[K].KKDLSLEEIQK.[K]		0.0015775	0.000207422	1	2	1	P16949	P16949 [42-52]		2	1330.75766	High	High	0.0001151	0.0007727	2.15
False	High	[R].VHVQFFDDSPTRGWVSK.[R]	1xPhospho [S9(100)]	0.0016325	0.000207422	1	1	2	P52701	P52701 [129-145]	P52701 1xPhospho [S137(100)]	1	2084.95897	High	High	0.0001151	0.000799	1.94
False	High	[R].LVATSPGSSLPGATSASSLLQGLSFSLQDISSK.[T]		0.00159563	0.000207422	1	1	1	Q9P2N6	Q9P2N6 [732-764]		0	3206.67908	High	High	0.0001151	0.0007825	1.85
False	High	[R].KLSFTESLTSGASLLTLNK.[M]		0.00124077	0.000207422	1	1	1	P19838	P19838 [935-953]		1	2010.11175	High	High	0.0001151	0.000607	1.47
False	High	[R].ITVPRLSVGSVTSRPSTPTLGTPTPQTMSVSTK.[V]	1xPhospho [T2(89.1)]	0.00138322	0.000207422	1	1	1	Q16594	Q16594 [143-175]	Q16594 1xPhospho [T144(89.1)]	1	3463.78661	High	High	0.0001151	0.0006761	3.11
False	High	[R].ITVKKETQSPEQVK.[S]		0.00152435	0.000207422	1	1	1	Q9NYF8	Q9NYF8 [488-501]		2	1614.90611	High	High	0.0001151	0.0007459	1.49
False	High	[K].VKGEYDVTVPK.[L]	1xPhospho [Y5(100)]	0.0017088	0.000207422	1	1	1	Q09666	Q09666 [711-721]	Q09666 1xPhospho [Y715(100)]	1	1314.63411	High	High	0.0001151	0.0008345	1.42
False	High	[K].AKYEFLFGR.[S]	1xPhospho [Y3(100)]	0.00187221	0.000207422	1	1	1	Q9NYI0	Q9NYI0 [27-35]	Q9NYI0 1xPhospho [Y29(100)]	1	1210.56564	High	High	0.0001151	0.0009167	1.72
False	High	[R].KLSNPDIFSSTGK.[V]	1xPhospho [S3(100)]	0.00135194	0.000207422	1	1	1	Q6P0Q8	Q6P0Q8 [72-84]	Q6P0Q8 1xPhospho [S74(100)]	1	1473.6985	High	High	0.0001151	0.0006627	1.79
False	High	[R].VLDPFTIKPLDR.[K]		0.00195965	0.000207422	1	1	1	P29401	P29401 [531-542]		0	1413.81003	High	High	0.0001151	0.0009586	1.77
False	High	[R].KMGAPESGLAEYLFDKHTLGDSDNES.[-]		0.00123369	0.000207422	1	1	2	P02794	P02794 [158-183]		2	2811.27778	High	High	0.0001151	0.0006051	2.33
False	High	[K].VLDQSPTVMFSSFK.[N]	1xOxidation [M9]; 1xPhospho [S5(98.8)]	0.00155958	0.000207422	1	1	1	Q5THK1	Q5THK1 [941-954]	Q5THK1 1xPhospho [S945(98.8)]	0	1681.7543	High	High	0.0001151	0.0007625	1.76
False	High	[K].ITLKETFLTSPEELYR.[V]		0.00122665	0.000207422	1	1	1	O95433	O95433 [209-224]		1	1940.03752	High	High	0.0001151	0.000599	1.69
False	High	[K].LTEERDGSLNQSSGYR.[Y]	1xPhospho [S8(99.5)]	0.00121269	0.000207422	1	1	1	P06241	P06241 [14-29]	P06241 1xPhospho [S21(99.5)]	1	1891.81818	High	High	0.0001151	0.0005946	2.17
False	High	[K].KNSLRVEGDNIYVR.[H]		0.00138322	0.000207422	1	1	1	O43491	O43491 [612-625]		2	1662.89219	High	High	0.0001151	0.0006777	1.75
False	High	[K].VKVGKEDSSSTEFVEK.[R]	1xPhospho [S8(99.2)]	0.00138322	0.000207422	1	1	2	O60749	O60749 [219-234]	O60749 1xPhospho [S226(99.2)]	2	1848.86267	High	High	0.0001151	0.0006785	1.71
False	High	[K].KHSQTDLVSR.[L]		0.00186155	0.000207422	1	1	1	O14683	O14683 [12-21]		1	1170.62256	High	High	0.0001151	0.0009105	1.68
False	High	[K].VGVNGFGR.[I]		0.00143148	0.000207422	1	1	1	P04406	P04406 [6-13]		0	805.43151	High	High	0.0001151	0.0006997	2.01
False	High	[R].ALAAGADSPK.[T]	1xPhospho [S8(100)]	0.00139115	0.000207422	1	1	1	Q4KMP7	Q4KMP7 [125-134]	Q4KMP7 1xPhospho [S132(100)]	0	980.44485	High	High	0.0001151	0.0006799	2.32
False	High	[K].KKPTPVLLPQSK.[Q]	1xPhospho [T4(100)]	0.00129889	0.000207422	1	1	1	Q9UGP8	Q9UGP8 [534-545]	Q9UGP8 1xPhospho [T537(100)]	1	1415.80218	High	High	0.0001151	0.0006349	2.31
False	High	[K].KKVQIPVSRPDPEPVSDNEEDSYDEEIHDPR.[S]	1xPhospho [S/Y]	0.00154187	0.000207422	1	1	1	Q07157	Q07157 [110-140]		2	3699.68102	High	High	0.0001151	0.0007531	1.94
False	High	[K].LYQSAGGMPGGMPGGFPGGGAPPSGGASSGPTIEEVD.[-]		0.00145624	0.000207422	1	1	1	P11142	P11142 [610-646]		0	3346.49908	High	High	0.0001151	0.0007125	3.41
False	High	[K].LYINHTPPPLSKSK.[E]		0.0019485	0.000207422	1	1	1	Q8NI27	Q8NI27 [1438-1451]		1	1594.89515	High	High	0.0001151	0.0009522	1.42
False	High	[R].IYLESEHGSPLTPR.[V]	1xPhospho [S9(100)]	0.00148991	0.000207422	1	1	2	Q9H165	Q9H165 [197-210]	Q9H165 1xPhospho [S205(100)]	0	1678.78363	High	High	0.0001151	0.0007289	2.63
False	High	[K].KLDVEEPDSANSSFYSTR.[S]	1xPhospho [Y15(97.9)]	0.00124077	0.000207422	1	1	1	Q14980	Q14980 [1822-1839]	Q14980 1xPhospho [Y1836(97.9)]	1	2124.91214	High	High	0.0001151	0.0006065	2.01
False	High	[K].LVGLNLSPPMSPVQLPLR.[A]	2xPhospho [S7(100); S11(100)]	0.00187221	0.000207422	1	1	1	Q8N0Z3	Q8N0Z3 [754-771]	Q8N0Z3 2xPhospho [S760(100); S764(100)]	0	2091.04733	High	High	0.0001151	0.0009147	1.8
False	High	[K].IYHLPDAESDEDEDFK.[E]	1xPhospho [S9(100)]	0.00191543	0.000207422	1	1	1	Q15019	Q15019 [210-225]	Q15019 1xPhospho [S218(100)]	0	2002.79537	High	High	0.0001151	0.0009371	1.91
False	High	[K].ALELPLAASSIPRPRTPSPESHR.[S]	1xPhospho [S18(100)]	0.00129889	0.000207422	1	1	2	Q66K74	Q66K74 [623-645]	Q66K74 1xPhospho [S640(100)]	1	2562.31881	High	High	0.0001151	0.0006344	4.17
False	High	[R].VGFQYEGTYKWVNPHKL.[-]	1xPhospho [T/Y]	0.00192639	0.000207422	1	1	1	P11413	P11413 [499-515]		2	2146.01575	High	High	0.0001151	0.0009414	2.24
False	High	[K].LVTSPQSEPPAPFPPPR.[S]	1xPhospho [T/S]	0.00156852	0.000207422	1	1	1	Q9H792	Q9H792 [858-874]		0	1896.92554	High	High	0.0001151	0.0007693	1.83
False	High	[K].IVSGSPISTPSPSPLPR.[T]	2xPhospho [S13(100); S/T]	0.0018937	0.000207422	1	1	1	Q9ULM3	Q9ULM3 [461-477]	Q9ULM3 2xPhospho [S473(100); S/T]	0	1851.86532	High	High	0.0001151	0.000925	2.55
False	High	[K].VGKEDSSSTEFVEKR.[R]	1xPhospho [S/T]	0.00184043	0.000207422	1	1	1	O60749	O60749 [221-235]		2	1777.8004	High	High	0.0001151	0.0008982	2.2
False	High	[R].KLLEGEESR.[LI]		0.00154187	0.000207422	1	5	2	P08670	P08670 [402-410]		1	1060.56331	High	High	0.0001151	0.0007561	2.0
False	High	[K].KLEKEEEEGISQESSEEEQ.[-]	3xPhospho [S11(100); S14(100); S15(100)]	0.00131383	0.000207422	1	1	15	P17096	P17096 [89-107]	P17096 3xPhospho [S99(100); S102(100); S103(100)]	2	2476.89293	High	High	0.0001151	0.000642	3.19
False	High	[K].AMQAAGQIPATALLPTMTPDGLAVTPTPVPVVGSQMTR.[Q]	2xOxidation [M2; M17]	0.00154187	0.000207422	1	1	1	P26368	P26368 [109-146]		0	3820.96458	High	High	0.0001151	0.0007549	3.46
False	High	[R].HSLSIPPVSSPPEQK.[V]		0.00178865	0.000207422	1	1	1	O75665	O75665 [780-794]		0	1602.8486	High	High	0.0001151	0.0008748	2.28
False	High	[R].MGANSLER.[M]		0.00150703	0.000207422	1	1	1	P52272	P52272 [571-578]; [584-591]		0	877.41963	High	High	0.0001151	0.0007394	2.04
False	High	[R].GTPPPVFTPPLPK.[G]		0.0015507	0.000207422	1	1	1	Q6NZY4	Q6NZY4 [478-490]		0	1347.7671	High	High	0.0001151	0.0007583	1.97
False	High	[-].MSLVIPEK.[F]	1xMet-loss+Acetyl [N-Term]	0.00167978	0.000207422	1	1	1	P62269	P62269 [1-8]	P62269 1xMet-loss+Acetyl [N-Term]	0	827.4873	High	High	0.0001151	0.000821	2.08
False	High	[R].TNLQPLESTQSQDF.[-]		0.00161396	0.000207422	1	1	1	Q9Y248	Q9Y248 [172-185]		0	1607.75476	High	High	0.0001151	0.0007901	2.3
False	High	[K].AQTSTDAPTSAPSAPPSTPTPSAGKR.[S]		0.00143969	0.000207422	1	1	2	Q8IWZ8	Q8IWZ8 [99-124]		1	2481.22158	High	High	0.0001151	0.0007045	2.37
False	High	[R].GVGSPEPGPTAPYLGR.[S]	1xPhospho [S4(100)]	0.00145624	0.000207422	1	1	1	Q9C0B5	Q9C0B5 [618-633]	Q9C0B5 1xPhospho [S621(100)]	0	1634.75741	High	High	0.0001151	0.000713	2.08
False	High	[R].AQSPGAVEEILDRENKR.[M]	1xPhospho [S3(100)]	0.00120577	0.000207422	1	1	1	Q9NYM9	Q9NYM9 [7-23]	Q9NYM9 1xPhospho [S9(100)]	2	1991.95461	High	High	0.0001151	0.000592	2.34
False	High	[K].GTMDDISQEEGSSQGEDSVSGSQR.[I]	1xOxidation [M3]; 1xPhospho [S/T]	0.00148142	0.000207422	1	1	1	Q14683	Q14683 [945-968]		0	2581.9832	High	High	0.0001151	0.000724	1.86
False	High	[R].AQSGSDSSPEPKAPAPR.[A]	2xPhospho [S7(96.6); S8(96.6)]	0.00197086	0.000207422	1	1	1	Q9UQ35	Q9UQ35 [1614-1630]	Q9UQ35 2xPhospho [S1620(96.6); S1621(96.6)]	1	1841.74666	High	High	0.0001151	0.0009617	1.94
False	High	[K].TPISPLK.[T]	1xPhospho [S4(100)]	0.00155958	0.000207422	1	1	2	Q9NQW6	Q9NQW6 [320-326]	Q9NQW6 1xPhospho [S323(100)]	0	835.4325	High	High	0.0001151	0.0007617	2.71
False	High	[R].AQPFGFIDSDTDAEEERIPATPVVIPMKK.[R]	1xOxidation [M27]; 1xPhospho [S/T]	0.0015775	0.000207422	1	1	3	Q14676	Q14676 [321-349]		2	3297.57489	High	High	0.0001151	0.0007708	2.71
False	High	[-].MSETAPAAPAAAPPAEK.[A]	1xMet-loss+Acetyl [N-Term]; 1xDehydrated [T4(100)]	0.0019485	0.000207422	1	1	1	P16403	P16403 [1-17]	P16403 1xMet-loss+Acetyl [N-Term]; 1xDehydrated [T4(100)]	0	1502.74855	High	High	0.0001151	0.0009533	1.34
False	High	[-].MSELDQLRQEAEQLKNQIR.[D]	1xMet-loss+Acetyl [N-Term]; 1xPhospho [S2(100)]	0.0012695	0.000207422	1	1	1	P62873	P62873 [1-19]	P62873 1xMet-loss+Acetyl [N-Term]; 1xPhospho [S2(100)]	2	2320.12928	High	High	0.0001151	0.0006226	2.49
False	High	[K].AQLEPVASPAKKPK.[V]	1xPhospho [S8(100)]	0.00185096	0.000207422	1	1	1	Q15149	Q15149 [1428-1441]	Q15149 1xPhospho [S1435(100)]	1	1543.82437	High	High	0.0001151	0.0009041	2.31
False	High	[R].GYYSPGIVSTR.[N]	1xPhospho [S4(100)]	0.00125505	0.000207422	1	1	1	Q12789	Q12789 [1650-1660]	Q12789 1xPhospho [S1653(100)]	0	1279.57184	High	High	0.0001151	0.0006138	2.25
False	High	[R].AQPSASLGVGYR.[T]	1xPhospho [S6(100)]	0.00120577	0.000207422	1	1	2	Q96PK6	Q96PK6 [251-262]	Q96PK6 1xPhospho [S256(100)]	0	1285.59364	High	High	0.0001151	0.0005912	2.61
False	High	[R].HADHSSLTLGSGSSTTR.[L]		0.00201635	0.000207422	1	1	1	Q7Z6Z7	Q7Z6Z7 [2522-2538]		0	1713.81506	High	High	0.0001151	0.0009834	1.4
False	High	[R].ARGDSEALDEES.[-]		0.00145624	0.000207422	1	1	2	Q7Z4V5	Q7Z4V5 [660-671]		1	1278.54443	High	High	0.0001151	0.0007118	2.62
False	High	[R].ARGDSEALDEES.[-]	1xPhospho [S5(100)]	0.00167021	0.000207422	1	1	3	Q7Z4V5	Q7Z4V5 [660-671]	Q7Z4V5 1xPhospho [S664(100)]	1	1358.51076	High	High	0.0001151	0.0008175	2.89
False	High	[R].ARTDEVPAGGSRSEAEDEDDEDYVPYVPLR.[Q]		0.00152435	0.000207422	1	1	1	Q9UJV9	Q9UJV9 [11-40]		2	3337.50911	High	High	0.0001151	0.0007441	3.27
False	High	[R].TISNPEVVMK.[R]		0.00184043	0.000207422	1	1	1	P55196	P55196 [214-223]		0	1117.59217	High	High	0.0001151	0.0009014	1.68
False	High	[R].TLSPEFNER.[F]		0.00171858	0.000207422	1	1	1	Q9BSJ8	Q9BSJ8 [1032-1040]		0	1092.53201	High	High	0.0001151	0.0008419	2.29
False	High	[R].TISPPTLGTLR.[S]		0.00126226	0.000207422	1	1	1	Q9UQ84	Q9UQ84 [596-606]		0	1155.6732	High	High	0.0001151	0.0006174	2.1
False	High	[R].ARSAPPMEGAR.[V]		0.00135194	0.000207422	1	1	2	Q86YD1	Q86YD1 [51-61]		1	1142.5735	High	High	0.0001151	0.0006612	2.17
False	High	[K].GSYVSIHSSGFRDFLLKPELLR.[A]	1xPhospho [Y3(98.8)]	0.00129148	0.000207422	2	2	1	O00148; Q13838	O00148 [36-57]; Q13838 [37-58]	O00148 1xPhospho [Y38(98.8)]; Q13838 1xPhospho [Y39(98.8)]	1	2601.3225	High	High	0.0001151	0.0006308	2.4
False	High	[K].MSMTGAGKSPPSVQSLAMR.[L]	1xPhospho [S9(98.3)]	0.00158654	0.000207422	1	1	1	Q96KQ7	Q96KQ7 [132-150]	Q96KQ7 1xPhospho [S140(98.3)]	1	2015.91123	High	High	0.0001151	0.0007786	2.3
False	High	[-].MSSSPVNVKKLK.[V]	1xMet-loss+Acetyl [N-Term]; 1xPhospho [S3(98.9)]	0.00141521	0.000207422	1	1	2	Q00839	Q00839 [1-12]	Q00839 1xMet-loss+Acetyl [N-Term]; 1xPhospho [S3(98.9)]	2	1308.69229	High	High	0.0001151	0.0006937	2.26
False	High	[K].ARPFPDGLAEDIDKGEVSAR.[Q]		0.00201635	0.000207422	1	1	1	P13639	P13639 [606-625]		1	2143.07782	High	High	0.0001151	0.0009878	2.07
False	High	[R].TLTLVDTGIGMTKADLINNLGTIAK.[S]		0.00195965	0.000207422	1	1	1	P08238	P08238 [83-107]		1	2573.42186	High	High	0.0001151	0.0009559	1.69
False	High	[K].MSQPGSPSPK.[T]	1xPhospho [S]	0.00153308	0.000207422	1	1	2	Q14839	Q14839 [1530-1539]		0	1095.45404	High	High	0.0001151	0.0007494	2.28
False	High	[K].TIVLVPSPLGQQQDMIFEAR.[L]	1xOxidation [M15]	0.00121965	0.000207422	1	1	1	Q96R06	Q96R06 [129-148]		0	2258.18493	High	High	0.0001151	0.0005955	1.37
False	High	[-].MSQAEFEK.[A]	1xMet-loss+Acetyl [N-Term]; 1xDehydrated [S2(100)]	0.00186155	0.000207422	1	1	1	P07108	P07108 [1-8]	P07108 1xMet-loss+Acetyl [N-Term]; 1xDehydrated [S2(100)]	0	862.39412	High	High	0.0001151	0.0009097	2.09
False	High	[R].ARGISPIVFDR.[S]	1xPhospho [S5(100)]	0.00165125	0.000207422	1	1	2	Q96MU7	Q96MU7 [304-314]	Q96MU7 1xPhospho [S308(100)]	1	1310.66166	High	High	0.0001151	0.0008069	2.53
False	High	[K].TLSTIATSTDAASVVHSTDLVVEAIVENLK.[V]		0.00143969	0.000207422	1	1	1	Q16836	Q16836 [96-125]		0	3084.63106	High	High	0.0001151	0.0007048	1.6
False	High	[K].HAEATLGSGNLR.[MQ]		0.00201635	0.000207422	2	2	1	Q7L9L4; Q9H8S9	Q7L9L4 [31-42]; Q9H8S9 [31-42]		0	1225.62837	High	High	0.0001151	0.0009864	1.95
False	High	[-].MSDKPDMAEIEKFDK.[S]	1xMet-loss+Acetyl [N-Term]	0.00148142	0.000207422	1	1	1	P62328	P62328 [1-15]	P62328 1xMet-loss+Acetyl [N-Term]	1	1694.79418	High	High	0.0001151	0.0007232	1.53
False	High	[R].HASSSPESPKPAPAPGSHR.[E]	2xPhospho [S3(100); S]	0.00140714	0.000207422	1	1	3	Q9UQ35	Q9UQ35 [433-451]	Q9UQ35 2xPhospho [S435(100); S]	0	2056.86376	High	High	0.0001151	0.0006868	2.66
False	High	[K].TSSGDPPSPLVK.[Q]	1xPhospho [S8(100)]	0.00180918	0.000207422	1	1	1	Q99618	Q99618 [80-91]	Q99618 1xPhospho [S87(100)]	0	1264.58207	High	High	0.0001151	0.0008838	2.87
False	High	[K].APGTPHSHTKPYVR.[S]	1xPhospho [T4(100)]	0.00138322	0.000207422	1	1	2	Q07020	Q07020 [155-168]	Q07020 1xPhospho [T158(100)]	0	1627.77407	High	High	0.0001151	0.000678	1.95
False	High	[K].TSSTDLSDIPALPANPIPVIK.[N]	1xPhospho [T/S]	0.00135194	0.000207422	1	1	1	P51003	P51003 [716-736]		0	2229.14141	High	High	0.0001151	0.0006602	1.92
False	High	[K].APELPNTSSSPSLK.[M]	1xPhospho [T/S]	0.00184043	0.000207422	1	1	1	Q9UN79	Q9UN79 [301-314]		0	1507.70398	High	High	0.0001151	0.0008984	1.99
False	High	[R].MIAGQVLDINLAAEPK.[V]	1xOxidation [M1]	0.00138322	0.000207422	1	1	1	P07910	P07910 [74-89]		0	1698.90948	High	High	0.0001151	0.0006764	1.35
False	High	[R].ANYLEDR.[K]	1xPhospho [Y3(100)]	0.00160477	0.000207422	1	1	1	O00186	O00186 [519-525]	O00186 1xPhospho [Y521(100)]	0	960.38225	High	High	0.0001151	0.0007832	2.02
False	High	[R].HLPNLLDETQIFSYFSQFGTVTR.[F]		0.00186155	0.000207422	1	1	1	Q9BYG3	Q9BYG3 [51-73]		0	2713.36204	High	High	0.0001151	0.0009081	2.52
False	High	[R].TTSISPALAR.[K]		0.00148991	0.000207422	1	1	2	Q9UKE5	Q9UKE5 [676-685]		0	1016.57348	High	High	0.0001151	0.000729	1.7
False	High	[R].MHIEKDETPLSTPTAR.[D]	1xOxidation [M1]; 2xPhospho [T8(100); T12(98.4)]	0.00131383	0.000207422	1	1	3	Q9UI36	Q9UI36 [571-586]	Q9UI36 2xPhospho [T578(100); T582(98.4)]	1	2001.83885	High	High	0.0001151	0.0006418	2.41
False	High	[R].MGVMSSPTENSFTLDADF.[-]	2xOxidation [M1; M4]; 1xPhospho [S6(100)]	0.00135969	0.000207422	1	1	4	P31350	P31350 [372-389]	P31350 1xPhospho [S377(100)]	0	2060.78647	High	High	0.0001151	0.0006642	1.97
False	High	[R].MGSSPLEVPKPR.[S]	1xOxidation [M1]; 1xPhospho [S4(99.6)]	0.00176834	0.000207422	1	1	2	Q8NCE2	Q8NCE2 [527-538]	Q8NCE2 1xPhospho [S530(99.6)]	0	1393.65453	High	High	0.0001151	0.0008656	1.83
False	High	[K].TVDLDPGTLYVHSV.[-]	1xPhospho [Y/S/T]	0.00197086	0.000207422	1	1	1	Q8WY07	Q8WY07 [606-619]		0	1595.73528	High	High	0.0001151	0.000962	1.74
False	High	[R].ANMHISESQQEFFR.[M]	1xOxidation [M3]	0.00165125	0.000207422	1	1	1	Q9H246	Q9H246 [88-101]		0	1739.78059	High	High	0.0001151	0.0008099	1.87
False	High	[-].MGHQQLYWSHPR.[K]	1xMet-loss [N-Term]; 1xPhospho [Y7(100)]	0.00148142	0.000207422	1	1	1	P62273	P62273 [1-12]	P62273 1xMet-loss [N-Term]; 1xPhospho [Y7(100)]	0	1488.65322	High	High	0.0001151	0.0007259	1.61
False	High	[R].TTSISPALARK.[N]	1xPhospho [S5(99.4)]	0.0018937	0.000207422	1	1	1	Q9UKE5	Q9UKE5 [676-686]	Q9UKE5 1xPhospho [S680(99.4)]	1	1224.63478	High	High	0.0001151	0.0009262	1.59
False	High	[R].MLQWLATKSPK.[K]	1xOxidation [M1]	0.00132137	0.000207422	1	1	2	Q96FZ2	Q96FZ2 [287-297]		1	1318.71877	High	High	0.0001151	0.0006457	1.48
False	High	[R].MLQWLATKSPK.[K]	1xOxidation [M1]; 1xPhospho [S9(99.6)]	0.00125505	0.000207422	1	1	1	Q96FZ2	Q96FZ2 [287-297]	Q96FZ2 1xPhospho [S295(99.6)]	1	1398.6851	High	High	0.0001151	0.0006133	2.12
False	High	[R].TSPINEDIR.[S]	1xPhospho [T/S]	0.00193741	0.000207422	1	1	1	Q9P2R6	Q9P2R6 [599-607]		0	1124.49835	High	High	0.0001151	0.0009456	1.68
False	High	[K].AQEAEAQSEDDDEDTEEEQGEEKEKGAQEK.[R]	2xPhospho [S8(100); T15(100)]	0.00181954	0.000207422	1	1	1	Q5C9Z4	Q5C9Z4 [273-302]	Q5C9Z4 2xPhospho [S280(100); T287(100)]	2	3541.31709	High	High	0.0001151	0.0008888	2.06
False	High	[R].HDSPDPSPPR.[R]	2xPhospho [S3(100); S7(100)]	0.00198213	0.000207422	1	1	2	Q9BRD0	Q9BRD0 [195-204]; [220-229]	Q9BRD0 2xPhospho [S197(100); S201(100)]; 2xPhospho [S222(100); S226(100)]	0	1264.43952	High	High	0.0001151	0.0009701	2.93
False	High	[R].HDTPDPSPLR.[G]	1xPhospho [S7(100)]	0.00164185	0.000207422	1	1	4	Q9BRD0	Q9BRD0 [157-166]	Q9BRD0 1xPhospho [S163(100)]	0	1214.52014	High	High	0.0001151	0.0008029	1.85
False	High	[R].MSADMSEIEAR.[I]	1xPhospho [S2(100)]	0.00182995	0.000207422	1	1	1	O43318	O43318 [388-398]	O43318 1xPhospho [S389(100)]	0	1319.50073	High	High	0.0001151	0.0008967	2.09
False	High	[R].APYFSGSSTFSPTILSSDKETIEIIDLAK.[K]		0.00139912	0.000207422	1	1	1	Q7Z4S6	Q7Z4S6 [514-542]		1	3117.5878	High	High	0.0001151	0.0006864	1.79
False	High	[K].MQASIEKGGSLPKVEAK.[F]	1xPhospho [S10(100)]	0.00152435	0.000207422	1	1	1	P06748	P06748 [251-267]	P06748 1xPhospho [S260(100)]	2	1852.92383	High	High	0.0001151	0.0007454	2.37
False	High	[R].APSPASFQR.[S]	1xPhospho [S3(100)]	0.00188292	0.000207422	1	1	1	Q8NFD5	Q8NFD5 [1540-1548]	Q8NFD5 1xPhospho [S1542(100)]	0	1040.45609	High	High	0.0001151	0.0009208	2.13
False	High	[R].MPSESAAQSLAVALPLQTK.[A]	1xOxidation [M1]; 1xPhospho [S/T]	0.00137533	0.000207422	1	1	2	O43660	O43660 [117-135]		0	2037.99263	High	High	0.0001151	0.0006739	1.45
False	High	[R].HGLQLGAQSPGR.[G]		0.00154187	0.000207422	1	1	1	Q8N1G0	Q8N1G0 [1049-1060]		0	1220.64944	High	High	0.0001151	0.0007544	1.25
False	High	[-].MPPYTVVYFPVRGR.[C]	1xMet-loss [N-Term]; 1xPhospho [Y/T]	0.00137533	0.000207422	1	1	1	P09211	P09211 [1-14]	P09211 1xMet-loss [N-Term]	1	1630.81414	High	High	0.0001151	0.0006746	1.74
False	High	[R].APSDSSLGTPSDGRPELR.[G]	1xPhospho [S3(100)]	0.00175828	0.000207422	1	1	2	Q15642	Q15642 [294-311]	Q15642 1xPhospho [S296(100)]	0	1921.86513	High	High	0.0001151	0.0008615	2.51
False	High	[-].MPFSNSHNALK.[L]	1xMet-loss [N-Term]; 1xPhospho [S4(100)]	0.00145624	0.000207422	1	1	2	P12277	P12277 [1-11]	P12277 1xMet-loss [N-Term]; 1xPhospho [S4(100)]	0	1194.53031	High	High	0.0001151	0.0007142	2.21
False	High	[R].MPETVPQEEMPGPPLNSESGEEAPTGR.[D]	1xOxidation [M1]; 1xPhospho [S/T]	0.00160477	0.000207422	1	1	1	O15446	O15446 [472-498]		0	2962.24821	High	High	0.0001151	0.000784	2.06
False	High	[R].TSKESVNSPVFGK.[A]	1xPhospho [S8(96.9)]	0.00129889	0.000207422	1	1	1	Q9UPS8	Q9UPS8 [624-636]	Q9UPS8 1xPhospho [S631(96.9)]	1	1459.68285	High	High	0.0001151	0.0006343	1.4
False	High	[R].HKVISGTTLGYLSPK.[D]	1xPhospho [S13(100)]	0.00126226	0.000207422	1	1	1	Q9NUL3	Q9NUL3 [428-442]	Q9NUL3 1xPhospho [S440(100)]	1	1680.87205	High	High	0.0001151	0.0006177	2.02
False	High	[R].LSVSSLLAAGAPMSSSASVPNLSSR.[E]		0.00181954	0.000207422	1	1	1	Q9ULT8	Q9ULT8 [1516-1540]		0	2389.23915	High	High	0.0001151	0.0008912	1.59
False	High	[K].MTGSPTLVK.[N]	1xPhospho [S4(100)]	0.00180918	0.000207422	1	1	2	Q8IVH2	Q8IVH2 [551-559]	Q8IVH2 1xPhospho [S554(100)]	0	1013.47371	High	High	0.0001151	0.0008852	2.47
False	High	[K].LSVQSNPSPQLR.[S]	1xPhospho [S8(100)]	0.00197086	0.000207422	1	1	1	O75152	O75152 [125-136]	O75152 1xPhospho [S132(100)]	0	1405.68352	High	High	0.0001151	0.0009612	2.45
False	High	[K].KPAFNLSAFGTLSPSLGNSSILK.[T]	1xPhospho [T/S]	0.00164185	0.000207422	1	1	1	P49790	P49790 [228-250]		0	2429.2476	High	High	0.0001151	0.0008046	1.5
False	High	[K].WNLLNSSR.[L]		0.0012695	0.000207422	1	1	1	O00418	O00418 [486-493]		0	989.5163	High	High	0.0001151	0.0006205	1.99
False	High	[K].ILNTSPDGHPYEK.[I]	1xPhospho [S5(99.3)]	0.00198213	0.000207422	1	1	2	Q16600	Q16600 [187-199]	Q16600 1xPhospho [S191(99.3)]	0	1550.68866	High	High	0.0001151	0.000969	2.06
False	High	[K].LLGESALEGINLNPVPSPNQK.[R]	1xPhospho [S17(100)]	0.00124077	0.000207422	1	1	1	Q6PJP8	Q6PJP8 [574-594]	Q6PJP8 1xPhospho [S590(100)]	0	2270.1428	High	High	0.0001151	0.0006059	2.45
False	High	[R].IIGEKSFR.[R]		0.00126226	0.000207422	3	3	1	O94806; Q9BZL6; Q15139	O94806 [726-733]; Q9BZL6 [701-708]; Q15139 [733-740]		1	949.54654	High	High	0.0001151	0.0006169	1.99
False	High	[K].YFDNKDDDSDTETSNDLPK.[F]	1xPhospho [S9(100)]	0.00129889	0.000207422	1	1	1	Q9UID6	Q9UID6 [52-70]	Q9UID6 1xPhospho [S60(100)]	1	2298.89219	High	High	0.0001151	0.0006361	2.12
False	High	[K].YGGDSDHPSDGETSVQPMMTK.[I]	1xOxidation [M19]; 2xPhospho [S5(99.9); S9(99.9)]	0.00156852	0.000207422	1	1	2	Q8WYQ5	Q8WYQ5 [267-287]	Q8WYQ5 2xPhospho [S271(99.9); S275(99.9)]	0	2414.85536	High	High	0.0001151	0.0007672	1.86
False	High	[R].LLPPVGTGRSPR.[K]	1xPhospho [S10(100)]	0.00129889	0.000207422	1	1	3	Q9NWZ5	Q9NWZ5 [47-58]	Q9NWZ5 1xPhospho [S56(100)]	1	1329.70386	High	High	0.0001151	0.0006374	2.54
False	High	[K].LIDLESPTPESQKSFK.[F]		0.00176834	0.000207422	1	1	1	O43166	O43166 [1544-1559]		1	1818.94837	High	High	0.0001151	0.0008674	1.75
False	High	[R].IIDEEGVESINDMFHENAMLQTENNNLR.[V]	1xOxidation [M13]	0.00184043	0.000207422	1	1	1	Q7Z4S6	Q7Z4S6 [409-436]		0	3291.48925	High	High	0.0001151	0.0009012	2.57
False	High	[K].AAQPGSGKGKVQFQGK.[K]	1xPhospho [S6(100)]	0.00173832	0.000207422	1	1	1	P05455	P05455 [345-360]	P05455 1xPhospho [S350(100)]	2	1667.8265	High	High	0.0001151	0.0008503	1.98
False	High	[R].YGMGTSVER.[A]		0.00186155	0.000207422	1	1	2	P08559	P08559 [227-235]		0	999.45641	High	High	0.0001151	0.0009129	2.0
False	High	[K].AAPVLPTTHNHKVPVLISPTLK.[H]		0.00182995	0.000207422	1	1	2	P42684	P42684 [919-940]		1	2333.37036	High	High	0.0001151	0.0008967	2.08
False	High	[R].ILAPPGGRSSGIW.[-]		0.00167021	0.000207422	1	1	2	Q9BPU6	Q9BPU6 [552-564]		1	1310.72155	High	High	0.0001151	0.000818	2.11
False	High	[K].IKSTNPGISIGDVAK.[K]		0.00131383	0.000207422	1	1	1	O15347	O15347 [111-125]		1	1499.84278	High	High	0.0001151	0.0006423	1.69
False	High	[K].YGGSVGSQPPPVAPEPGPVPSSPSQEPPTK.[R]	1xPhospho [S/Y/T]	0.00177847	0.000207422	1	1	1	Q04323	Q04323 [179-208]		0	3007.40847	High	High	0.0001151	0.0008676	1.8
False	High	[R].YGSPPQRDPNWNGER.[L]	1xPhospho [S3(100)]	0.00164185	0.000207422	1	1	2	O15234	O15234 [263-277]	O15234 1xPhospho [S265(100)]	1	1852.77625	High	High	0.0001151	0.0008019	2.13
False	High	[R].LLPVINTMLQLSPEEK.[G]		0.00195965	0.000207422	1	4	2	Q99666	Q99666 [1731-1746]		0	1825.01395	High	High	0.0001151	0.0009567	1.66
False	High	[R].LLSDGQQHLTESLREK.[C]	1xPhospho [S3(100)]	0.00198213	0.000207422	1	1	1	Q02224	Q02224 [2081-2096]	Q02224 1xPhospho [S2083(100)]	1	1933.9379	High	High	0.0001151	0.0009717	2.41
False	High	[R].VVNAFRSSLYEGLEKPESR.[S]		0.00127678	0.000207422	1	1	2	P20020	P20020 [1120-1138]		1	2181.12986	High	High	0.0001151	0.0006251	2.14
False	High	[K].LADILSPR.[L]		0.00186155	0.000207422	1	1	1	Q96PE2	Q96PE2 [909-916]		0	884.51999	High	High	0.0001151	0.0009109	1.55
False	High	[K].AEDGATPSPSNETPKKK.[K]		0.00122665	0.000207422	1	1	1	P29966	P29966 [138-154]		2	1756.87118	High	High	0.0001151	0.0006009	2.07
False	High	[K].LITSEEERSPAK.[R]		0.0019485	0.000207422	1	1	1	Q12888	Q12888 [1670-1681]		1	1359.71143	High	High	0.0001151	0.0009533	1.35
False	High	[K].VVVSPTKKVAVATPAK.[K]	1xPhospho [S/T]	0.00125505	0.000207422	1	1	1	P19338	P19338 [64-79]		2	1674.95538	High	High	0.0001151	0.0006131	2.29
False	High	[K].VVYAFSPK.[I]		0.00175828	0.000207422	1	1	1	A7KAX9	A7KAX9 [887-894]		0	910.50328	High	High	0.0001151	0.0008618	2.0
False	High	[K].IAPPETPDSKVR.[M]		0.00178865	0.000207422	1	1	1	Q9NZI8	Q9NZI8 [441-452]		1	1309.71104	High	High	0.0001151	0.0008745	1.47
False	High	[R].LLSSESEDEEEFIPLAQR.[L]	2xPhospho [S]	0.00179889	0.000207422	1	1	2	Q96AY2	Q96AY2 [82-99]		0	2251.94073	High	High	0.0001151	0.0008775	1.82
False	High	[K].ADTEGKSPSHSSSNRPFTPPTSTGGSKSPGSAGR.[S]	2xPhospho [S7(94.7); S28(99.3)]	0.0015775	0.000207422	1	1	1	Q15648	Q15648 [1015-1048]	Q15648 2xPhospho [S1021(94.7); S1042(99.3)]	2	3489.50677	High	High	0.0001151	0.0007723	1.22
False	High	[R].ADSRESLKPAAKPLPSK.[S]		0.00129889	0.000207422	1	1	1	P46821	P46821 [539-555]		1	1795.00722	High	High	0.0001151	0.0006359	2.02
False	High	[R].LLSFRSMEEAR.[L]		0.00122665	0.000207422	1	1	2	O43149	O43149 [1535-1545]		1	1338.68345	High	High	0.0001151	0.0006014	2.12
False	High	[K].ADLSIPDLHEIVTEELEER.[H]		0.0016894	0.000207422	1	1	1	Q86X10	Q86X10 [1040-1058]		0	2208.10303	High	High	0.0001151	0.0008278	1.94
False	High	[K].ADLINNLGTIAK.[SF]		0.00127678	0.000207422	2	4	1	P07900; P08238	P07900 [101-112]; P08238 [96-107]		0	1242.70523	High	High	0.0001151	0.0006247	1.64
False	High	[R].LLSDNGINR.[L]		0.00135194	0.000207422	1	1	1	Q9ULD4	Q9ULD4 [898-906]		0	1001.53743	High	High	0.0001151	0.0006616	1.89
False	High	[R].VYYSPPVAR.[R]	1xPhospho [S4(100)]	0.00150703	0.000207422	1	1	2	O94964	O94964 [1014-1022]	O94964 1xPhospho [S1017(100)]	0	1131.52344	High	High	0.0001151	0.0007369	2.17
False	High	[R].AEEPPSPPVPK.[A]	1xPhospho [S6(100)]	0.00138322	0.000207422	1	1	4	Q96JK2	Q96JK2 [789-799]	Q96JK2 1xPhospho [S794(100)]	0	1227.5657	High	High	0.0001151	0.0006775	2.68
False	High	[K].YGSQEHPIGDK.[S]	1xPhospho [S3(100)]	0.0016607	0.000207422	1	1	1	Q14644	Q14644 [807-817]	Q14644 1xPhospho [S809(100)]	0	1310.54127	High	High	0.0001151	0.0008115	1.93
False	High	[R].LKLSPSPSSR.[V]	1xDehydrated [S6(99.6)]	0.00126226	0.000207422	2	2	1	P20700; Q03252	P20700 [388-397]; Q03252 [402-411]	P20700 1xDehydrated [S393(99.6)]; Q03252 1xDehydrated [S407(99.6)]	1	1053.60512	High	High	0.0001151	0.0006164	1.61
False	High	[K].LGSALLIR.[D]	1xPhospho [S3(100)]	0.00173832	0.000207422	1	1	1	Q14993	Q14993 [79-86]	Q14993 1xPhospho [S81(100)]	0	922.51214	High	High	0.0001151	0.0008518	2.47
False	High	[R].LGPELSPSPTSPTATSTTPSR.[Y]	1xPhospho [T/S]	0.00171858	0.000207422	1	1	1	P26651	P26651 [83-103]		0	2164.01693	High	High	0.0001151	0.0008394	2.0
False	High	[R].YRSQSGEDESMNQPGPIKTR.[L]	1xPhospho [S3(99.4)]	0.00165125	0.000207422	1	1	1	O43933	O43933 [1207-1226]	O43933 1xPhospho [S1209(99.4)]	2	2360.03366	High	High	0.0001151	0.0008088	2.25
False	High	[R].LESLNIQR.[E]	1xPhospho [S3(100)]	0.00175828	0.000207422	1	1	1	Q14152	Q14152 [582-589]	Q14152 1xPhospho [S584(100)]	0	1052.5136	High	High	0.0001151	0.000858	2.49
False	High	[K].LESTARPSESSEEFLEEEPEQR.[G]		0.00120577	0.000207422	1	1	1	Q9Y6X4	Q9Y6X4 [369-390]		0	2579.17436	High	High	0.0001151	0.0005905	2.07
False	High	[R].AADGGERPLAASPPGTVKAEEHQR.[Q]	1xPhospho [S12(98.5)]	0.00131383	0.000207422	1	1	1	O95785	O95785 [1506-1529]	O95785 1xPhospho [S1517(98.5)]	1	2524.194	High	High	0.0001151	0.0006447	2.33
False	High	[R].YREASPLSSNKLILR.[D]	1xPhospho [S5(100)]	0.00138322	0.000207422	1	1	1	Q9Y462	Q9Y462 [455-469]	Q9Y462 1xPhospho [S459(100)]	2	1826.95242	High	High	0.0001151	0.0006757	2.68
False	High	[K].YSPTSPTYSPTTPK.[Y]	1xPhospho [S5(100)]	0.00139912	0.000207422	1	1	1	P24928	P24928 [1874-1887]	P24928 1xPhospho [S1878(100)]	0	1606.70365	High	High	0.0001151	0.0006839	2.33
False	High	[R].LGAGGGSPEKSPSAQELKEQGNR.[L]		0.00161396	0.000207422	1	1	1	Q9UNE7	Q9UNE7 [13-35]		2	2297.14803	High	High	0.0001151	0.000788	2.94
False	High	[R].YVGFGNTPPPQK.[K]		0.00148142	0.000207422	1	1	1	Q8N6T3	Q8N6T3 [183-194]		0	1304.66336	High	High	0.0001151	0.0007259	2.19
False	High	[R].LGADESEEEGRRGSLSNAGDPEIVK.[S]	1xPhospho [S6(100)]	0.00123369	0.000207422	1	1	2	O43847	O43847 [81-105]	O43847 1xPhospho [S86(100)]	2	2695.22067	High	High	0.0001151	0.0006048	2.98
False	High	[R].LFSQGQDVSNK.[V]	1xPhospho [S3(100)]	0.00152435	0.000207422	1	1	1	P55196	P55196 [1797-1807]	P55196 1xPhospho [S1799(100)]	0	1302.57257	High	High	0.0001151	0.0007442	2.02
False	High	[R].LFSQGQDVSNKVK.[A]		0.00167021	0.000207422	1	1	1	P55196	P55196 [1797-1809]		1	1449.76962	High	High	0.0001151	0.0008193	1.91
False	High	[R].YYGGGSEGGRAPK.[R]	1xPhospho [S6(100)]	0.00169907	0.000207422	1	1	2	P14866	P14866 [47-59]	P14866 1xPhospho [S52(100)]	1	1378.57872	High	High	0.0001151	0.0008335	1.97
False	High	[K].LFQGYSFVAPSILFKR.[N]		0.00124077	0.000207422	1	1	1	O75582	O75582 [371-386]		1	1873.03707	High	High	0.0001151	0.0006083	1.51
False	High	[K].YKDLDEDELLGNLSETELK.[Q]	1xPhospho [S14(99.5)]	0.00182995	0.000207422	1	1	1	Q9NYL9	Q9NYL9 [12-30]	Q9NYL9 1xPhospho [S25(99.5)]	1	2304.05305	High	High	0.0001151	0.0008955	1.97
False	High	[K].LENSPLGEALR.[S]	1xPhospho [S4(100)]	0.00159563	0.000207422	1	1	1	Q9NX40	Q9NX40 [105-115]	Q9NX40 1xPhospho [S108(100)]	0	1278.60896	High	High	0.0001151	0.0007788	2.64
False	High	[R].YQQPFEDFR.[I]	1xPhospho [Y1(100)]	0.00175828	0.000207422	1	1	1	P19174	P19174 [1253-1261]	P19174 1xPhospho [Y1253(100)]	0	1309.52489	High	High	0.0001151	0.0008585	2.36
False	High	[K].YIEIDSDEEPRGELLSLRDIER.[L]	1xPhospho [S6(100)]	0.0018937	0.000207422	1	1	5	Q9NVU7	Q9NVU7 [580-601]	Q9NVU7 1xPhospho [S585(100)]	2	2727.2873	High	High	0.0001151	0.0009238	3.03
False	High	[R].IDTTSSASWVAGSFSPVSPPVVDLR.[T]	1xPhospho [S18(100)]	0.0016325	0.000207422	1	1	1	Q9P2D0	Q9P2D0 [1099-1123]	Q9P2D0 1xPhospho [S1116(100)]	0	2655.27019	High	High	0.0001151	0.0007973	1.75
False	High	[K].LKGEATVSFDDPPSAK.[A]		0.00190453	0.000207422	1	1	1	P35637	P35637 [333-348]		1	1661.83809	High	High	0.0001151	0.0009312	1.56
False	High	[R].YITPESSPVR.[K]	1xPhospho [S7(99.7)]	0.00156852	0.000207422	1	1	1	Q8TBP0	Q8TBP0 [97-106]	Q8TBP0 1xPhospho [S103(99.7)]	0	1228.56095	High	High	0.0001151	0.0007685	2.71
False	High	[R].LEEFSPR.[Q]		0.00188292	0.000207422	1	1	1	Q9UGU0	Q9UGU0 [27-33]		0	877.44141	High	High	0.0001151	0.0009235	2.19
False	High	[R].YMNSDTTSPELR.[E]		0.00161396	0.000207422	1	1	1	Q96ST3	Q96ST3 [1105-1116]		0	1413.63147	High	High	0.0001151	0.0007886	1.79
False	High	[R].LGSLSAR.[SI]		0.0016607	0.000207422	1	2	1	Q5SW79	Q5SW79 [1158-1164]		0	703.40971	High	High	0.0001151	0.0008108	2.1
False	High	[R].LEGGRQDSEDEEER.[L]	1xPhospho [S8(100)]	0.00181954	0.000207422	1	1	2	Q9BYE7	Q9BYE7 [108-121]	Q9BYE7 1xPhospho [S115(100)]	1	1728.67084	High	High	0.0001151	0.0008901	2.46
False	High	[R].IGVITNR.[E]		0.00167978	0.000207422	1	1	1	P62701	P62701 [192-198]		0	772.46756	High	High	0.0001151	0.0008231	2.01
False	High	[K].YPTEGISHVTSPSSDVIQK.[G]	1xPhospho [S11(98.6)]	0.00155958	0.000207422	1	1	2	Q6P2H3	Q6P2H3 [7-25]	Q6P2H3 1xPhospho [S17(98.6)]	0	2124.98491	High	High	0.0001151	0.000765	2.17
False	High	[K].LELDGEKETAPEEPGSPAK.[S]	1xPhospho [S16(100)]	0.00192639	0.000207422	1	1	1	P35612	P35612 [577-595]	P35612 1xPhospho [S592(100)]	1	2076.93729	High	High	0.0001151	0.0009438	3.24
False	High	[R].LELKASPNVEAPQPHR.[H]	1xPhospho [S6(100)]	0.00174827	0.000207422	1	1	1	P50851	P50851 [1256-1271]	P50851 1xPhospho [S1261(100)]	1	1865.92694	High	High	0.0001151	0.0008547	2.13
False	High	[K].YQINNISTVPK.[A]	1xPhospho [Y1(100)]	0.00169907	0.000207422	1	1	1	Q07157	Q07157 [1602-1612]	Q07157 1xPhospho [Y1602(100)]	0	1356.65591	High	High	0.0001151	0.0008303	1.82
False	High	[R].LGSPDYGNSALLSLPGYRPTTR.[S]		0.00185096	0.000207422	1	1	1	Q14980	Q14980 [1860-1881]		0	2335.20408	High	High	0.0001151	0.0009059	1.71
False	High	[K].YPIEHGIITNWDDMEK.[I]		0.00142332	0.000207422	1	4	1	P63267	P63267 [70-85]		0	1960.91094	High	High	0.0001151	0.0006968	1.96
False	High	[R].LAAEVYKDMPETSFTR.[T]	1xPhospho [Y6(100)]	0.00131383	0.000207422	1	1	1	P55196	P55196 [198-213]	P55196 1xPhospho [Y203(100)]	1	1937.87146	High	High	0.0001151	0.0006451	1.98
False	High	[K].VVGQTTPESFEK.[A]		0.00201635	0.000207422	1	1	2	Q02952	Q02952 [1111-1122]		0	1321.66342	High	High	0.0001151	0.0009832	1.75
False	High	[R].LNATASLEQER.[S]	1xPhospho [S6(100)]	0.00126226	0.000207422	1	1	1	O76024	O76024 [27-37]	O76024 1xPhospho [S32(100)]	0	1311.59404	High	High	0.0001151	0.0006164	2.38
False	High	[R].AGPVAGGLLSPAR.[L]	1xPhospho [S10(100)]	0.00177847	0.000207422	1	1	1	P42704	P42704 [45-57]	P42704 1xPhospho [S54(100)]	0	1245.63511	High	High	0.0001151	0.0008715	2.0
False	High	[R].LSLLSSTSK.[Y]		0.00188292	0.000207422	1	5	1	Q92481	Q92481 [237-245]		0	935.54079	High	High	0.0001151	0.0009223	2.38
False	High	[R].VLTTSPSR.[Q]	1xPhospho [S5(99.1)]	0.0017088	0.000207422	1	1	1	Q86UU1	Q86UU1 [415-422]	Q86UU1 1xPhospho [S419(99.1)]	0	940.44994	High	High	0.0001151	0.0008381	2.25
False	High	[R].LSKPPFQTNPSPEMVSK.[L]	1xOxidation [M14]; 1xPhospho [S/T]	0.00200488	0.000207422	1	1	2	Q4LE39	Q4LE39 [665-681]		0	1982.92931	High	High	0.0001151	0.000979	1.76
False	High	[K].VIYDFIEK.[T]		0.00144794	0.000207422	1	1	2	O00401	O00401 [254-261]		0	1026.55062	High	High	0.0001151	0.0007106	2.1
False	High	[K].LSGQNAMGSQDSLLEITFR.[S]		0.00137533	0.000207422	1	1	1	O75052	O75052 [363-381]		0	2067.01753	High	High	0.0001151	0.0006748	2.13
False	High	[R].LSLSPLR.[G]	1xPhospho [S4(100)]	0.00195965	0.000207422	1	1	2	Q66K74	Q66K74 [654-660]	Q66K74 1xPhospho [S657(100)]	0	865.4543	High	High	0.0001151	0.0009558	1.88
False	High	[K].LSGLSFKR.[N]	1xPhospho [S5(100)]	0.00190453	0.000207422	1	1	2	P49006	P49006 [100-107]	P49006 1xPhospho [S104(100)]	1	987.50231	High	High	0.0001151	0.0009339	2.38
False	High	[R].LSESQLSFR.[R]		0.00147298	0.000207422	1	1	1	Q96PK6	Q96PK6 [617-625]		0	1066.55275	High	High	0.0001151	0.0007189	2.55
False	High	[K].ISEGLPTPTKMTPR.[S]		0.00171858	0.000207422	1	1	1	P06400	P06400 [815-828]		1	1527.81994	High	High	0.0001151	0.0008422	1.35
False	High	[K].AGIIASAR.[A]		0.00180918	0.000207422	1	1	1	P13639	P13639 [43-50]		0	758.45191	High	High	0.0001151	0.0008869	1.74
False	High	[K].VPAPFSPPPSKPR.[S]		0.00129148	0.000207422	1	1	1	Q9P206	Q9P206 [607-619]		0	1376.7685	High	High	0.0001151	0.0006318	1.65
False	High	[K].LSDGVAVLK.[V]		0.00145624	0.000207422	1	1	1	P10809	P10809 [397-405]		0	901.53531	High	High	0.0001151	0.0007108	1.7
False	High	[R].KRAGAPVGGSPGLAK.[R]	1xPhospho [S10(100)]	0.00121269	0.000207422	1	1	1	Q6ZRS2	Q6ZRS2 [3139-3153]	Q6ZRS2 1xPhospho [S3148(100)]	2	1445.76244	High	High	0.0001151	0.0005933	2.33
False	High	[R].KQQQEPTGEPSPKRPR.[G]	1xPhospho [S11(100)]	0.00144794	0.000207422	1	1	2	P52926	P52926 [34-49]	P52926 1xPhospho [S44(100)]	2	1942.94946	High	High	0.0001151	0.0007103	2.02
False	High	[K].VPDEEENEESDNEKETEK.[S]	1xPhospho [S10(100)]	0.00186155	0.000207422	1	1	1	P11388	P11388 [1097-1114]	P11388 1xPhospho [S1106(100)]	1	2229.85547	High	High	0.0001151	0.0009113	1.27
False	High	[K].KPTGSLPSPSGVR.[K]	1xPhospho [S8(100)]	0.00135969	0.000207422	1	1	2	O00423	O00423 [106-118]	O00423 1xPhospho [S113(100)]	0	1362.67771	High	High	0.0001151	0.0006644	2.65
False	High	[R].AGSLGPETPSR.[V]		0.00121965	0.000207422	1	1	1	Q9Y3S1	Q9Y3S1 [1887-1897]		0	1071.54291	High	High	0.0001151	0.000596	1.97
False	High	[R].LSTTPAHSPVLKHPAAK.[G]	1xPhospho [T/S]	0.0016607	0.000207422	1	1	1	Q8IY63	Q8IY63 [899-915]		1	1834.95751	High	High	0.0001151	0.0008147	2.26
False	High	[R].AHTPLNTPDPSTK.[L]		0.00201635	0.000207422	1	1	1	Q9BYW2	Q9BYW2 [1851-1863]		0	1378.69612	High	High	0.0001151	0.0009859	1.71
False	High	[R].LSTSPPPPAIAVPLLEMGFSLR.[Q]		0.00131383	0.000207422	1	1	1	Q15751	Q15751 [2744-2765]		0	2293.26245	High	High	0.0001151	0.0006442	1.58
False	High	[K].LSTPDVVSPFGTPFGSSVMNR.[M]	1xOxidation [M19]	0.00198213	0.000207422	1	1	1	Q9BTX1	Q9BTX1 [438-458]		0	2211.07504	High	High	0.0001151	0.0009687	1.43
False	High	[R].LSSPVLHR.[L]		0.0017088	0.000207422	1	1	1	Q16643	Q16643 [140-147]		0	908.53123	High	High	0.0001151	0.000836	2.11
False	High	[K].VLPALVIPAHYMK.[L]	1xOxidation [M12]; 1xPhospho [Y11(100)]	0.00187221	0.000207422	1	1	1	Q5VUB5	Q5VUB5 [577-589]	Q5VUB5 1xPhospho [Y587(100)]	0	1547.80555	High	High	0.0001151	0.0009155	1.36
False	High	[R].VLSSTSEEDEPGVVK.[F]	2xPhospho [S3(100); S6(99.2)]	0.00173832	0.000207422	1	1	1	Q8NI08	Q8NI08 [206-220]	Q8NI08 2xPhospho [S208(100); S211(99.2)]	0	1735.70748	High	High	0.0001151	0.0008496	3.05
False	High	[R].ISSKSPGHMVILDQTK.[G]	1xPhospho [S5(100)]	0.00136749	0.000207422	1	1	1	Q9NWH9	Q9NWH9 [549-564]	Q9NWH9 1xPhospho [S553(100)]	1	1820.89761	High	High	0.0001151	0.0006694	1.73
False	High	[R].VLSIGDGIAR.[V]		0.0016607	0.000207422	1	1	1	P25705	P25705 [74-83]		0	1000.57857	High	High	0.0001151	0.0008123	1.59
False	High	[K].VLSPGVSHR.[L]	1xPhospho [S3(100)]	0.00197086	0.000207422	1	1	1	Q14676	Q14676 [106-114]	Q14676 1xPhospho [S108(100)]	0	1031.50337	High	High	0.0001151	0.0009642	2.47
False	High	[R].VISPSSGYSSQSNTPTALTPVPVFLK.[S]		0.00167021	0.000207422	1	1	1	Q5SYE7	Q5SYE7 [849-874]		0	2677.40832	High	High	0.0001151	0.0008188	1.99
False	High	[R].VISRPPPSVSPPK.[C]		0.00153308	0.000207422	1	1	3	Q8NHM5	Q8NHM5 [1022-1034]		0	1360.79471	High	High	0.0001151	0.0007486	1.47
False	High	[R].KPSGSPDLWK.[L]	1xPhospho [S]	0.00124077	0.000207422	1	1	2	Q96JM3	Q96JM3 [441-450]		0	1194.55547	High	High	0.0001151	0.000606	2.1
False	High	[R].KPSGSPDLWKLSPDQRK.[T]	1xPhospho [S]	0.0017088	0.000207422	1	1	1	Q96JM3	Q96JM3 [441-457]		2	2019.00592	High	High	0.0001151	0.0008354	2.19
False	High	[K].VLPYSNITVR.[E]	1xPhospho [Y4(99.5)]	0.00145624	0.000207422	1	1	2	Q96T58	Q96T58 [1294-1303]	Q96T58 1xPhospho [Y1297(99.5)]	0	1241.62897	High	High	0.0001151	0.0007135	2.05
False	High	[K].VPEPEGQTSPK.[N]	1xPhospho [T/S]	0.00146458	0.000207422	1	1	1	Q504Q3	Q504Q3 [1181-1191]		0	1248.55077	High	High	0.0001151	0.0007156	1.46
False	High	[R].LRTSTSDLSR.[G]		0.00138322	0.000207422	1	1	1	Q5T5U3	Q5T5U3 [1858-1867]		1	1135.60658	High	High	0.0001151	0.0006785	1.78
False	High	[R].IRTPSYSPTQR.[S]	1xPhospho [S7(100)]	0.00144794	0.000207422	1	1	3	Q03164	Q03164 [2145-2155]	Q03164 1xPhospho [S2151(100)]	1	1385.65731	High	High	0.0001151	0.0007071	2.81
False	High	[R].VSRPYKISESSK.[V]		0.00121269	0.000207422	1	1	1	Q8N4N3	Q8N4N3 [10-21]		1	1380.74815	High	High	0.0001151	0.000593	1.7
False	High	[K].KVASGVLSPPPAAPPPSSSSVPEAGGPPIKK.[Q]	1xPhospho [S4(98.9)]	0.00199347	0.000207422	1	1	1	Q8IXM2	Q8IXM2 [103-133]	Q8IXM2 1xPhospho [S106(98.9)]	2	2986.56491	High	High	0.0001151	0.0009721	3.03
False	High	[K].IPSEMPSPNFGK.[N]	1xOxidation [M5]; 1xPhospho [S7(100)]	0.00188292	0.000207422	1	1	2	Q9H2J7	Q9H2J7 [681-692]	Q9H2J7 1xPhospho [S687(100)]	0	1399.59634	High	High	0.0001151	0.000919	2.32
False	High	[K].IPRGPPSPPAPVMHSPSR.[K]	1xOxidation [M13]; 2xPhospho [S7(100); S15(99.1)]	0.00191543	0.000207422	1	1	2	Q13573	Q13573 [218-235]	Q13573 2xPhospho [S224(100); S232(99.1)]	1	2055.92352	High	High	0.0001151	0.0009388	2.86
False	High	[R].AFAGPLSPAK.[A]	1xPhospho [S7(100)]	0.0018937	0.000207422	1	1	1	Q86XL3	Q86XL3 [522-531]	Q86XL3 1xPhospho [S528(100)]	0	1038.50197	High	High	0.0001151	0.0009252	2.21
False	High	[R].IPPIIEESSSPPYR.[F]	1xPhospho [S/Y]	0.00158654	0.000207422	1	1	3	Q6P9H4	Q6P9H4 [470-483]		0	1664.79313	High	High	0.0001151	0.0007786	2.99
False	High	[K].KTPSKPPAQLSPSVPKRPK.[L]	1xPhospho [S11(100)]	0.00147298	0.000207422	1	1	3	P18887	P18887 [256-274]	P18887 1xPhospho [S266(100)]	2	2123.17365	High	High	0.0001151	0.0007217	2.22
False	High	[R].KVEVDGSLSDSHVSPPAKR.[T]	1xPhospho [S]	0.00151567	0.000207422	1	1	2	Q9ULI0	Q9ULI0 [73-91]		2	2088.01212	High	High	0.0001151	0.0007424	1.89
False	High	[R].AESPESSAIESTQSTPQKGR.[G]	2xPhospho [S3(100); S/T]	0.00136749	0.000207422	1	1	3	Q9NTI5	Q9NTI5 [1356-1375]	Q9NTI5 2xPhospho [S1358(100); S/T]	1	2249.93229	High	High	0.0001151	0.0006712	2.61
False	High	[R].AESGPDLR.[Y]	1xPhospho [S3(100)]	0.0018937	0.000207422	1	1	2	P15924	P15924 [20-27]	P15924 1xPhospho [S22(100)]	0	924.38225	High	High	0.0001151	0.0009272	2.63
False	High	[R].KVSPIKINLK.[N]	1xPhospho [S3(100)]	0.00171858	0.000207422	1	1	1	Q9H4I2	Q9H4I2 [721-730]	Q9H4I2 1xPhospho [S723(100)]	2	1219.71739	High	High	0.0001151	0.0008405	2.54
False	High	[R].VTSGPSLGSLPPAAMESMESLR.[L]		0.00148991	0.000207422	1	1	1	Q13393	Q13393 [503-524]		0	2217.08898	High	High	0.0001151	0.0007273	1.58
False	High	[R].LNQPGTPTRTAV.[-]		0.00192639	0.000207422	1	1	1	P36507	P36507 [389-400]		1	1254.68008	High	High	0.0001151	0.0009417	2.25
False	High	[K].KVVVSPTKK.[V]		0.00144794	0.000207422	1	1	1	P19338	P19338 [63-71]		2	985.64044	High	High	0.0001151	0.0007068	1.85
False	High	[R].AESPSPAPPPGLRGTLDLQVIR.[V]	1xPhospho [S3(100)]	0.00181954	0.000207422	1	1	1	Q9BUA3	Q9BUA3 [306-327]	Q9BUA3 1xPhospho [S308(100)]	1	2351.21189	High	High	0.0001151	0.0008882	2.51
False	High	[R].LQADPKPISPQQK.[S]	1xPhospho [S9(100)]	0.00191543	0.000207422	1	1	2	O75128	O75128 [807-819]	O75128 1xPhospho [S815(100)]	0	1529.77233	High	High	0.0001151	0.0009389	2.56
False	High	[R].KTAVQYIESSDSEEIETSELPQK.[M]	1xPhospho [S12(97.7)]	0.00154187	0.000207422	1	1	1	Q14527	Q14527 [389-411]	Q14527 1xPhospho [S400(97.7)]	1	2691.22844	High	High	0.0001151	0.0007551	2.08
False	High	[K].IQFTSLYHKEEAPASPLRPLYPQISPLK.[I]	2xPhospho [S25(100); T/S/Y]	0.00136749	0.000207422	1	1	1	P85037	P85037 [199-226]	P85037 2xPhospho [S223(100); T/S/Y]	1	3383.68406	High	High	0.0001151	0.000669	3.11
False	High	[R].VPLSAYER.[V]	1xPhospho [Y6(99.6)]	0.00128411	0.000207422	1	1	3	Q9UQ35	Q9UQ35 [2385-2392]	Q9UQ35 1xPhospho [Y2390(99.6)]	0	1014.46559	High	High	0.0001151	0.000628	2.18
False	High	[K].AGGTALLPGPPAPSPLPATPLSAK.[E]	1xPhospho [S14(100)]	0.0016894	0.000207422	1	1	1	Q6ZSZ5	Q6ZSZ5 [1327-1350]	Q6ZSZ5 1xPhospho [S1340(100)]	0	2261.19411	High	High	0.0001151	0.0008274	2.21
False	High	[R].VPQAEGPPKRVSLVGADDLR.[K]	1xPhospho [S12(100)]	0.00126226	0.000207422	1	1	1	Q14160	Q14160 [1367-1386]	Q14160 1xPhospho [S1378(100)]	2	2184.11726	High	High	0.0001151	0.0006181	1.53
False	High	[R].KRSEGFSMDR.[K]	1xPhospho [S3(100)]	0.0018937	0.000207422	1	1	2	Q7Z4V5	Q7Z4V5 [452-461]	Q7Z4V5 1xPhospho [S454(100)]	2	1292.54531	High	High	0.0001151	0.0009247	2.46
False	High	[R].LRSGGTEGLLAEKLEALITQTR.[A]	1xPhospho [S/T]	0.00128411	0.000207422	1	1	1	Q9UHB9	Q9UHB9 [265-286]		2	2436.28578	High	High	0.0001151	0.000629	2.01
False	High	[R].VPSPTPAPKEAVR.[E]	1xPhospho [S/T]	0.0016607	0.000207422	1	1	1	Q9UQ35	Q9UQ35 [2579-2591]		1	1428.72466	High	High	0.0001151	0.0008147	1.76
False	High	[R].VQAMQISSEKEEDDNEKR.[Q]	1xPhospho [S7(99.4)]	0.00155958	0.000207422	1	1	1	Q9UKY7	Q9UKY7 [100-117]	Q9UKY7 1xPhospho [S106(99.4)]	2	2215.95368	High	High	0.0001151	0.0007649	1.99
False	High	[R].IRPLSDGNSPWSTILIK.[N]	2xPhospho [S5(100); S9(100)]	0.00171858	0.000207422	1	1	1	Q5TCX8	Q5TCX8 [610-626]	Q5TCX8 2xPhospho [S614(100); S618(100)]	0	2056.98683	High	High	0.0001151	0.0008427	2.37
False	High	[R].VQEHEDSGDSEVENEAK.[G]		0.00197086	0.000207422	1	1	1	Q9Y5J1	Q9Y5J1 [115-131]		0	1901.79953	High	High	0.0001151	0.0009624	1.81
False	High	[K].IRLNYSDESPEAGK.[M]	1xPhospho [S9(100)]	0.00171858	0.000207422	1	1	1	Q9GZR1	Q9GZR1 [911-924]	Q9GZR1 1xPhospho [S919(100)]	1	1658.74216	High	High	0.0001151	0.0008399	1.81
False	High	[R].KRVSLEPHQGPGTPESK.[K]	1xPhospho [T13(100)]	0.00156852	0.000207422	1	1	1	Q14980	Q14980 [1988-2004]	Q14980 1xPhospho [T2000(100)]	2	1926.94332	High	High	0.0001151	0.000766	2.33
False	High	[K].VQMTSPSSTGSPMFK.[F]	2xPhospho [S5(99.2); S11(100)]	0.00159563	0.000207422	1	1	1	P49790	P49790 [512-526]	P49790 2xPhospho [S516(99.2); S522(100)]	0	1744.6723	High	High	0.0001151	0.0007816	2.56
False	High	[K].KSESPFRETEPLVSPHQDK.[L]	2xPhospho [S4(99.4); S14(100)]	0.00134423	0.000207422	1	1	2	Q9BYW2	Q9BYW2 [741-759]	Q9BYW2 2xPhospho [S744(99.4); S754(100)]	2	2371.0367	High	High	0.0001151	0.0006588	2.08
False	High	[K].LQSFLDPSVTR.[K]		0.00142332	0.000207422	1	1	1	Q8IVF7	Q8IVF7 [86-96]		0	1262.67393	High	High	0.0001151	0.000696	1.81
False	High	[R].KSLPAPVAQRPDSPGGGLQAPGQK.[R]	1xPhospho [S13(100)]	0.00172842	0.000207422	1	1	3	Q5JVS0	Q5JVS0 [96-119]	Q5JVS0 1xPhospho [S108(100)]	1	2436.2395	High	High	0.0001151	0.0008465	2.7
False	High	[R].KNSLSDHSLGISR.[S]		0.00152435	0.000207422	1	1	1	Q02363	Q02363 [12-24]		1	1413.74447	High	High	0.0001151	0.0007446	1.69
False	High	[R].TLNAETPKSSPLPAK.[G]	1xPhospho [T6(100)]	0.00175828	0.000207422	1	1	4	Q7L2J0	Q7L2J0 [208-222]	Q7L2J0 1xPhospho [T213(100)]	1	1633.81968	High	High	0.0001151	0.0008585	1.77
False	High	[R].LFTNFSGADLLK.[L]		0.00179889	0.000207422	1	1	1	Q12800	Q12800 [348-359]		0	1325.70998	High	High	0.0001151	0.0008806	1.41
False	High	[R].DFIATLEAEAFDDVVGETVGK.[T]		0.00151567	0.000207422	1	1	1	P27816	P27816 [24-44]		0	2226.08123	High	High	0.0001151	0.0007418	1.83
False	High	[R].SSSGLLEWESK.[S]	1xPhospho [S3(98.4)]	0.00187221	0.000207422	1	1	1	P14866	P14866 [542-552]	P14866 1xPhospho [S544(98.4)]	0	1302.56134	High	High	0.0001151	0.0009182	1.48
False	High	[K].SSSFHDDHFLSR.[I]	1xPhospho [S]	0.00169907	0.000207422	1	1	1	Q8N8E3	Q8N8E3 [240-251]		0	1514.606	High	High	0.0001151	0.0008323	1.93
False	High	[R].DDSLDLSPQGR.[L]	1xPhospho [S7(100)]	0.00199347	0.000207422	1	1	1	Q14669	Q14669 [985-995]	Q14669 1xPhospho [S991(100)]	0	1282.5311	High	High	0.0001151	0.0009767	2.32
False	High	[R].QMFDFQGLIPGYTPTTVDSPLQKR.[S]	1xOxidation [M2]; 1xPhospho [S19(100)]	0.00139912	0.000207422	1	1	1	Q9P2D1	Q9P2D1 [2338-2361]	Q9P2D1 1xPhospho [S2356(100)]	1	2835.34231	High	High	0.0001151	0.0006866	2.16
False	High	[K].GFEEEHKDSDDDSSDDEQEKKPEAPK.[L]	2xPhospho [S9(100); S]	0.00143969	0.000207422	1	1	1	Q13435	Q13435 [423-448]	Q13435 2xPhospho [S431(100); S]	2	3151.19366	High	High	0.0001151	0.0007035	2.16
False	High	[K].DEILPTTPISEQK.[G]	1xPhospho [T7(99.3)]	0.00128411	0.000207422	1	1	1	P23396	P23396 [215-227]	P23396 1xPhospho [T221(99.3)]	0	1550.73495	High	High	0.0001151	0.0006301	2.28
False	High	[R].GEVPGGSAHYGGPSPEKK.[A]	1xPhospho [S14(100)]	0.00197086	0.000207422	1	1	2	O94762	O94762 [714-731]	O94762 1xPhospho [S727(100)]	1	1833.81672	High	High	0.0001151	0.0009664	3.02
False	High	[K].GESLSLPGPSPPPDGTEQVIISR.[V]	1xPhospho [S/T]	0.0015507	0.000207422	1	1	1	Q9BZQ8	Q9BZQ8 [637-659]		0	2413.16466	High	High	0.0001151	0.0007568	1.35
False	High	[K].DETPLSTPTAR.[D]		0.00120577	0.000207422	1	1	1	Q9UI36	Q9UI36 [576-586]		0	1187.59026	High	High	0.0001151	0.0005921	2.11
False	High	[R].SSPQLDPLRK.[S]	1xPhospho [S]	0.00149844	0.000207422	1	1	1	Q8ND56	Q8ND56 [182-191]		1	1220.60348	High	High	0.0001151	0.0007317	1.73
False	High	[R].QPEYSPESPR.[C]	1xPhospho [S8(100)]	0.00143148	0.000207422	1	1	2	Q9H6F5	Q9H6F5 [106-115]	Q9H6F5 1xPhospho [S113(100)]	0	1269.51472	High	High	0.0001151	0.0006994	2.57
False	High	[R].SSPQLDPLR.[K]	1xPhospho [S]	0.00190453	0.000207422	1	1	1	Q8ND56	Q8ND56 [182-190]		0	1092.50852	High	High	0.0001151	0.0009306	2.41
False	High	[R].SSSGSGVQPDGPLYPLSAGK.[L]	1xPhospho [S/Y]	0.00140714	0.000207422	1	1	1	Q70EL2	Q70EL2 [522-541]		0	1983.90593	High	High	0.0001151	0.0006898	2.02
False	High	[R].QPGYQPPNPHPGPSSPPAAPASKR.[S]		0.00144794	0.000207422	1	1	1	Q9BUL9	Q9BUL9 [148-171]		1	2435.22147	High	High	0.0001151	0.0007074	2.44
False	High	[K].SNGREQDLPLAEAVRPKTPPVVIK.[S]	1xPhospho [T18(100)]	0.00148991	0.000207422	1	1	1	Q96A49	Q96A49 [231-254]	Q96A49 1xPhospho [T248(100)]	2	2694.43384	High	High	0.0001151	0.0007312	2.53
False	High	[R].SSPLGQNDNSEYVPMLPGKFLGR.[G]	1xOxidation [M15]	0.00134423	0.000207422	1	1	1	O14654	O14654 [817-839]		1	2522.2344	High	High	0.0001151	0.0006574	2.71
False	High	[R].QPSEEEIIK.[L]		0.00140714	0.000207422	1	1	3	Q15121	Q15121 [114-122]		0	1072.55208	High	High	0.0001151	0.0006881	2.38
False	High	[R].ASALYESSR.[L]	1xPhospho [Y5(100)]	0.00190453	0.000207422	1	1	1	Q96T58	Q96T58 [1395-1403]	Q96T58 1xPhospho [Y1399(100)]	0	1063.44558	High	High	0.0001151	0.0009304	1.9
False	High	[K].SSPFLDAAPSLPDSR.[R]		0.00161396	0.000207422	1	1	1	O95180	O95180 [1090-1104]		0	1559.77001	High	High	0.0001151	0.0007903	1.73
False	High	[K].DFSPGLFEDPSVAFATPDPK.[K]		0.00158654	0.000207422	1	1	2	Q7Z5J4	Q7Z5J4 [681-700]		0	2137.01243	High	High	0.0001151	0.0007771	1.42
False	High	[R].RLEISPDSSPER.[A]	2xPhospho [S5(100); S9(99.4)]	0.00184043	0.000207422	1	1	3	Q99959	Q99959 [147-158]	Q99959 2xPhospho [S151(100); S155(99.4)]	1	1545.63459	High	High	0.0001151	0.0009003	2.67
False	High	[R].GDSETDLEALFNAVMNPK.[T]		0.00200488	0.000207422	1	1	1	P46937	P46937 [59-76]		0	1950.91133	High	High	0.0001151	0.0009785	1.42
False	High	[R].QRLTEPQHGLGSQR.[D]		0.00129148	0.000207422	1	1	2	Q13586	Q13586 [501-514]		1	1606.84083	High	High	0.0001151	0.0006331	1.87
False	High	[R].QRSHILEDDENSVDISMLK.[T]	1xOxidation [M17]; 1xPhospho [S3(100)]	0.00153308	0.000207422	1	1	1	O75717	O75717 [372-390]	O75717 1xPhospho [S374(100)]	1	2325.04283	High	High	0.0001151	0.0007501	2.5
False	High	[R].SSLETLEDIEENAPLRR.[C]	1xPhospho [S/T]	0.00129148	0.000207422	1	1	2	Q8TDN4	Q8TDN4 [290-306]		1	2051.9645	High	High	0.0001151	0.0006318	1.99
False	High	[R].GAVAAEGASDTEREEPTESQGLAAR.[L]		0.00139115	0.000207422	1	1	1	Q9P1Y6	Q9P1Y6 [907-931]		1	2502.17028	High	High	0.0001151	0.0006797	1.75
False	High	[R].QPPGPVPTPPLPSER.[A]		0.00199347	0.000207422	1	1	1	Q9Y2X7	Q9Y2X7 [473-487]		0	1568.84312	High	High	0.0001151	0.0009754	2.21
False	High	[K].SSGPTSLFAVTVAPPGAR.[Q]		0.00134423	0.000207422	1	1	1	Q00839	Q00839 [187-204]		0	1714.91226	High	High	0.0001151	0.0006571	1.75
False	High	[R].QLSLSSSR.[S]		0.00129889	0.000207422	1	1	1	Q9UGP4	Q9UGP4 [231-238]		0	877.47377	High	High	0.0001151	0.0006374	1.81
False	High	[K].RLKSSTSFANIQENSN.[-]	1xPhospho [S4(98.5)]	0.00135969	0.000207422	1	1	2	Q86WC4	Q86WC4 [319-334]	Q86WC4 1xPhospho [S322(98.5)]	2	1875.85965	High	High	0.0001151	0.0006648	2.62
False	High	[R].STSATDTHHVEMAR.[E]		0.00154187	0.000207422	1	1	2	O14874	O14874 [31-44]		0	1542.69653	High	High	0.0001151	0.0007525	1.94
False	High	[R].QEEIDESDDDLDDKPSPIKK.[E]	1xPhospho [S7(100)]	0.00200488	0.000207422	1	1	1	Q9ULH1	Q9ULH1 [711-730]	Q9ULH1 1xPhospho [S717(100)]	1	2396.03885	High	High	0.0001151	0.0009785	1.72
False	High	[R].QEGSSPEPVEGLAR.[D]	1xPhospho [S5(99.3)]	0.00141521	0.000207422	1	1	1	Q9BXH1	Q9BXH1 [6-19]	Q9BXH1 1xPhospho [S10(99.3)]	0	1535.67374	High	High	0.0001151	0.0006942	2.44
False	High	[K].STPVSQLGSADFPEAPDPFQPLGADSGDPFQSK.[K]		0.00132137	0.000207422	1	1	1	Q9UBC2	Q9UBC2 [796-828]		0	3389.58082	High	High	0.0001151	0.000646	1.98
False	High	[R].FEADLKDKMEGSDFESSGGR.[G]	1xPhospho [S12(100)]	0.00139115	0.000207422	1	1	1	Q8WYH8	Q8WYH8 [107-126]	Q8WYH8 1xPhospho [S118(100)]	2	2284.94278	High	High	0.0001151	0.0006798	2.87
False	High	[R].GKGSGGLNLGNFFASR.[K]	1xPhospho [S4(100)]	0.00181954	0.000207422	1	1	1	P19021	P19021 [915-930]	P19021 1xPhospho [S918(100)]	1	1661.77955	High	High	0.0001151	0.0008914	2.21
False	High	[K].QFQLYEEPDTK.[L]	1xPhospho [Y5(99.3)]	0.00132894	0.000207422	1	1	1	O43823	O43823 [307-317]	O43823 1xPhospho [Y311(99.3)]	0	1477.62467	High	High	0.0001151	0.0006522	2.13
False	High	[R].FEEVEEEPEVIPGPPSESPGMLTK.[L]		0.00136749	0.000207422	1	1	1	O43395	O43395 [116-139]		0	2627.24329	High	High	0.0001151	0.0006693	1.69
False	High	[K].FELLPTPPLSPSRR.[S]		0.00144794	0.000207422	1	1	1	P01106	P01106 [53-66]		1	1609.90605	High	High	0.0001151	0.0007098	2.16
False	High	[R].GGVGAPGSPSTPPTR.[F]	1xPhospho [S8(99.2)]	0.00190453	0.000207422	1	1	1	Q9ULR3	Q9ULR3 [214-228]	Q9ULR3 1xPhospho [S221(99.2)]	0	1417.64713	High	High	0.0001151	0.0009293	2.06
False	High	[R].QGSGRESPSLASR.[E]		0.00167021	0.000207422	1	1	1	Q8WWM7	Q8WWM7 [333-345]		1	1331.66622	High	High	0.0001151	0.0008157	1.49
False	High	[K].STFAGSPERESIHILSVDEKNK.[L]	1xPhospho [S/T]	0.00128411	0.000207422	1	1	1	Q2TBE0	Q2TBE0 [474-495]		2	2524.20792	High	High	0.0001151	0.0006303	2.98
False	High	[R].SSSPTQYGLTK.[N]	1xPhospho [S3(100)]	0.00148991	0.000207422	1	1	2	Q9NYL2	Q9NYL2 [635-645]	Q9NYL2 1xPhospho [S637(100)]	0	1248.55077	High	High	0.0001151	0.0007292	1.83
False	High	[R].GGSPQMDDIK.[V]	1xPhospho [S3(100)]	0.00135194	0.000207422	1	1	1	Q13144	Q13144 [542-551]	Q13144 1xPhospho [S544(100)]	0	1127.44387	High	High	0.0001151	0.0006631	2.54
False	High	[K].AYEKPPEKKEGEEEEENTEEPPQGEEEESMETQE.[-]	1xOxidation [M30]	0.00201635	0.000207422	1	1	1	Q12905	Q12905 [357-390]		2	4010.66151	High	High	0.0001151	0.0009873	1.92
False	High	[R].GGSGSHNWGTVKDELTESPKYIQK.[Q]		0.00135194	0.000207422	1	1	2	Q8NC51	Q8NC51 [217-240]		2	2618.28452	High	High	0.0001151	0.0006608	1.91
False	High	[K].AYSPEDLEER.[K]	1xPhospho [S3(100)]	0.00144794	0.000207422	1	1	1	Q8WXD5	Q8WXD5 [93-102]	Q8WXD5 1xPhospho [S95(100)]	0	1288.5093	High	High	0.0001151	0.0007104	1.81
False	High	[K].RLPSKELPDSSSPVPANNIR.[V]	2xPhospho [S4(100); S12(99)]	0.00190453	0.000207422	1	1	1	Q9BWT3	Q9BWT3 [705-724]	Q9BWT3 2xPhospho [S708(100); S716(99)]	2	2337.09997	High	High	0.0001151	0.0009308	3.33
False	High	[R].GGPGKLSPR.[K]		0.00121965	0.000207422	1	1	1	Q12888	Q12888 [1356-1364]		1	868.49993	High	High	0.0001151	0.0005982	1.82
False	High	[K].DAELAGSPELLEFLGTRSPGAAGLTSR.[D]		0.00201635	0.000207422	1	1	1	Q53T59	Q53T59 [122-148]		1	2715.3948	High	High	0.0001151	0.0009866	1.85
False	High	[R].DAELQDQEFGKRDSLGTYSSR.[D]	1xPhospho [S14(98.9)]	0.00136749	0.000207422	1	1	1	Q9C0C2	Q9C0C2 [859-879]	Q9C0C2 1xPhospho [S872(98.9)]	2	2482.0882	High	High	0.0001151	0.0006702	3.05
False	High	[K].FESPEVAER.[A]	1xPhospho [S3(100)]	0.00182995	0.000207422	1	1	2	P52272	P52272 [699-707]	P52272 1xPhospho [S701(100)]	0	1143.4718	High	High	0.0001151	0.0008941	2.29
False	High	[R].SSSTEPPPPVR.[Q]		0.00169907	0.000207422	1	1	1	Q8N684	Q8N684 [46-56]		0	1153.58478	High	High	0.0001151	0.000833	1.75
False	High	[R].GGIVDEGALLR.[A]		0.00135969	0.000207422	1	1	1	O43175	O43175 [237-247]		0	1099.6106	High	High	0.0001151	0.0006669	2.0
False	High	[R].GGGDPYSDLSK.[G]	1xPhospho [Y6(99.5)]	0.00143148	0.000207422	1	1	1	Q8NE01	Q8NE01 [296-306]	Q8NE01 1xPhospho [Y301(99.5)]	0	1175.46163	High	High	0.0001151	0.0007017	1.54
False	High	[R].SSSPVGLAK.[W]	1xPhospho [S3(100)]	0.00135194	0.000207422	1	1	2	Q9NRA8	Q9NRA8 [949-957]	Q9NRA8 1xPhospho [S951(100)]	0	925.43904	High	High	0.0001151	0.0006627	2.42
False	High	[R].GGSPGSDRVSETGKGPTLELAGTGSR.[G]	1xPhospho [S/T]	0.00173832	0.000207422	1	1	2	Q76L83	Q76L83 [712-737]		2	2553.19406	High	High	0.0001151	0.0008525	2.1
False	High	[R].DGRGALQNIIPASTGAAK.[A]		0.00134423	0.000207422	1	1	1	P04406	P04406 [198-215]		1	1739.93987	High	High	0.0001151	0.0006564	2.14
False	High	[K].GAKVFGSLER.[G]		0.00197086	0.000207422	1	1	1	Q14680	Q14680 [523-532]		1	1063.58947	High	High	0.0001151	0.0009621	1.5
False	High	[R].SSENVLDEEGGRSPR.[L]	1xPhospho [S13(100)]	0.0019485	0.000207422	1	1	2	O60307	O60307 [134-148]	O60307 1xPhospho [S146(100)]	1	1711.7283	High	High	0.0001151	0.000953	2.12
False	High	[R].DLQSPDFTTGFHSDKIEAK.[V]		0.0012695	0.000207422	1	1	1	Q9P2D0	Q9P2D0 [1042-1060]		1	2136.02439	High	High	0.0001151	0.0006229	1.89
False	High	[R].FRVHSIIESDPVTPPSDPSIPIPTLPSVTAAK.[L]		0.00203948	0.000207422	1	1	1	Q96T58	Q96T58 [2448-2479]		1	3368.81003	High	High	0.0001151	0.0009947	1.93
False	High	[R].DRSVPNLTEGSLHEPGR.[Q]		0.0016607	0.000207422	1	1	1	Q96NW4	Q96NW4 [960-976]		1	1863.93076	High	High	0.0001151	0.0008137	1.96
False	High	[R].SPAGSPELR.[K]	1xPhospho [S5(100)]	0.00128411	0.000207422	1	1	1	Q96JM3	Q96JM3 [432-440]	Q96JM3 1xPhospho [S436(100)]	0	993.4401	High	High	0.0001151	0.0006273	2.81
False	High	[R].RDVYLSPR.[D]	1xPhospho [S6(100)]	0.0015507	0.000207422	2	2	2	P38159; Q96E39	P38159 [203-210]; Q96E39 [203-210]	P38159 1xPhospho [S208(100)]; Q96E39 1xPhospho [S208(100)]	1	1085.51394	High	High	0.0001151	0.0007608	1.99
False	High	[K].SPEAKSPLQSQPHSR.[M]	1xPhospho [S6(100)]	0.00146458	0.000207422	1	1	1	Q9UI08	Q9UI08 [349-363]	Q9UI08 1xPhospho [S354(100)]	1	1728.80649	High	High	0.0001151	0.0007186	1.86
False	High	[R].RHLSEGTNSYATR.[L]	1xPhospho [S4(100)]	0.00160477	0.000207422	1	1	1	Q14149	Q14149 [511-523]	Q14149 1xPhospho [S514(100)]	1	1571.69621	High	High	0.0001151	0.0007846	2.32
False	High	[R].FKPHPSNMMSKLSSEDEEEDEAEDDQSEASGKK.[S]	2xOxidation [M8; M9]; 2xPhospho [S]	0.00129889	0.000207422	1	1	1	Q8NEJ9	Q8NEJ9 [130-162]		2	3903.51336	High	High	0.0001151	0.0006356	1.73
False	High	[K].SPVFSDEDSDLDFDISKLEQQSK.[V]		0.00173832	0.000207422	1	1	1	O00566	O00566 [163-185]		1	2629.21516	High	High	0.0001151	0.0008496	2.15
False	High	[R].REHGPFRSVEDLVR.[M]		0.00133657	0.000207422	1	1	1	Q7L9B9	Q7L9B9 [166-179]		2	1696.88778	High	High	0.0001151	0.0006528	1.96
False	High	[R].SPSTLLPK.[K]	1xPhospho [S1(99.6)]	0.00153308	0.000207422	1	1	2	P27816	P27816 [825-832]	P27816 1xPhospho [S825(99.6)]	0	922.46453	High	High	0.0001151	0.00075	2.26
False	High	[R].SPSQGRQPAFQPPAWNR.[L]	1xPhospho [S3(99.1)]	0.00188292	0.000207422	1	1	1	Q6BDS2	Q6BDS2 [444-460]	Q6BDS2 1xPhospho [S446(99.1)]	1	2003.92358	High	High	0.0001151	0.0009232	2.16
False	High	[R].RDAGGPRPESPVPAGR.[A]	1xPhospho [S10(100)]	0.00126226	0.000207422	1	1	1	Q9BVG9	Q9BVG9 [7-22]	Q9BVG9 1xPhospho [S16(100)]	1	1698.80716	High	High	0.0001151	0.0006182	2.25
False	High	[K].RESEDDPESEPDDHEK.[R]	1xPhospho [S3(100)]	0.0018937	0.000207422	1	1	1	P16383	P16383 [172-187]	P16383 1xPhospho [S174(100)]	1	1993.72948	High	High	0.0001151	0.0009282	2.38
False	High	[R].SPSPGLFR.[A]		0.00167978	0.000207422	1	1	1	Q9HAW4	Q9HAW4 [808-815]		0	860.46248	High	High	0.0001151	0.0008224	1.85
False	High	[R].SPSPAVPLR.[V]	1xPhospho [S3(100)]	0.00150703	0.000207422	1	1	1	Q6P4R8	Q6P4R8 [226-234]	Q6P4R8 1xPhospho [S228(100)]	0	1003.49722	High	High	0.0001151	0.0007397	2.5
False	High	[R].SPSPAPPPR.[R]	1xPhospho [S]	0.00141521	0.000207422	1	1	1	Q8IYB3	Q8IYB3 [560-568]		0	985.45027	High	High	0.0001151	0.000694	1.82
False	High	[K].FPSIKTDNMLSDQTPTPTR.[F]	1xPhospho [T/S]	0.00142332	0.000207422	1	1	1	Q02930	Q02930 [46-64]		1	2229.02573	High	High	0.0001151	0.000698	2.93
False	High	[K].DQEPKPSPEPAAVSR.[G]		0.00124077	0.000207422	1	1	1	Q9H7S9	Q9H7S9 [246-260]		0	1607.80237	High	High	0.0001151	0.000606	1.89
False	High	[K].REVLYDSEGLSGEERGGK.[S]		0.00140714	0.000207422	1	1	1	Q9H7N4	Q9H7N4 [728-745]		2	1980.96212	High	High	0.0001151	0.0006898	1.82
False	High	[K].SPSESFIGR.[E]	1xPhospho [S3(100)]	0.00122665	0.000207422	1	1	2	Q15139	Q15139 [235-243]	Q15139 1xPhospho [S237(100)]	0	1059.45067	High	High	0.0001151	0.0005997	2.54
False	High	[K].DMSPLSETEMALGK.[D]	1xOxidation [M2]; 1xPhospho [S3(100)]	0.00152435	0.000207422	1	1	1	P27816	P27816 [505-518]	P27816 1xPhospho [S507(100)]	0	1604.65835	High	High	0.0001151	0.0007446	1.46
False	High	[R].FLPLNIRNSPFTR.[G]	1xPhospho [S9(100)]	0.00200488	0.000207422	1	1	4	Q7Z6E9	Q7Z6E9 [865-877]	Q7Z6E9 1xPhospho [S873(100)]	1	1654.8465	High	High	0.0001151	0.0009819	1.68
False	High	[R].RGSLPDTQPSQGPSTPK.[G]	1xPhospho [S3(100)]	0.0016232	0.000207422	1	1	1	Q86Y91	Q86Y91 [660-676]	Q86Y91 1xPhospho [S662(100)]	1	1832.85383	High	High	0.0001151	0.0007948	1.54
False	High	[R].RGSLLGSMK.[L]	1xPhospho [S3(100)]	0.00155958	0.000207422	1	1	1	Q9HDC5	Q9HDC5 [214-222]	Q9HDC5 1xPhospho [S216(100)]	1	1028.49584	High	High	0.0001151	0.0007613	2.36
False	High	[R].SPIIHSPK.[R]		0.00124077	0.000207422	1	1	1	O94913	O94913 [489-496]		0	878.50943	High	High	0.0001151	0.000609	1.69
False	High	[R].RGSSGSVDETLFALPAASEPVIR.[S]	2xPhospho [S/T]	0.00149844	0.000207422	1	1	1	Q9NQC3	Q9NQC3 [179-201]		1	2519.15788	High	High	0.0001151	0.0007342	1.69
False	High	[R].SQLPTLEQDGGTQNPVSSPGMSQELR.[T]		0.00121269	0.000207422	1	1	1	P46937	P46937 [350-375]		0	2756.31556	High	High	0.0001151	0.0005952	2.23
False	High	[R].SNSLRRDSPPPPAR.[A]	1xPhospho [S8(100)]	0.00123369	0.000207422	1	1	4	O96013	O96013 [97-110]	O96013 1xPhospho [S104(100)]	2	1629.78569	High	High	0.0001151	0.0006036	2.75
False	High	[K].DLPDGHAASPR.[G]	1xPhospho [S9(100)]	0.00167978	0.000207422	1	1	1	Q9P1Y5	Q9P1Y5 [326-336]	Q9P1Y5 1xPhospho [S334(100)]	0	1215.51539	High	High	0.0001151	0.0008225	2.32
False	High	[K].DGSPVQPSLLSLMK.[D]	1xPhospho [S3(100)]	0.00133657	0.000207422	1	1	1	Q8NFU7	Q8NFU7 [869-882]	Q8NFU7 1xPhospho [S871(100)]	0	1551.74882	High	High	0.0001151	0.0006554	2.21
False	High	[R].SSDGSLSHEEDLAK.[V]	2xPhospho [S]	0.00188292	0.000207422	1	1	1	Q13136	Q13136 [238-251]		0	1634.59827	High	High	0.0001151	0.0009229	2.05
False	High	[R].SSAWAEGGSPR.[S]	1xPhospho [S9(100)]	0.00201635	0.000207422	1	1	1	Q8N9B5	Q8N9B5 [107-117]	Q8N9B5 1xPhospho [S115(100)]	0	1184.47319	High	High	0.0001151	0.000986	2.29
False	High	[R].QTESDPDADRTTLNHADHSSK.[I]		0.0016325	0.000207422	1	1	1	Q8NDI1	Q8NDI1 [784-804]		1	2325.03378	High	High	0.0001151	0.000801	1.62
False	High	[R].DHSPTPSVFNSDEERYR.[Y]		0.00200488	0.000207422	1	1	1	Q6UN15	Q6UN15 [490-506]		1	2035.91042	High	High	0.0001151	0.0009828	1.7
False	High	[R].QTVAVGVIK.[NA]		0.0015507	0.000207422	1	3	1	P68104	P68104 [431-439]		0	914.56694	High	High	0.0001151	0.0007581	2.04
False	High	[K].GAAEEAELEDSDDEEKPVKQDDFPKDFGPR.[K]		0.00188292	0.000207422	1	1	1	Q9UBB9	Q9UBB9 [88-117]		2	3363.51353	High	High	0.0001151	0.0009233	2.77
False	High	[R].QVSITGFFQR.[K]	1xPhospho [S3(100)]	0.00176834	0.000207422	1	1	1	Q15054	Q15054 [456-465]	Q15054 1xPhospho [S458(100)]	0	1262.59291	High	High	0.0001151	0.0008649	1.76
False	High	[K].DKSPVREPIDNLTPEER.[D]		0.00155958	0.000207422	1	1	1	Q14498	Q14498 [134-150]		2	1995.01416	High	High	0.0001151	0.0007629	2.08
False	High	[K].DLAGSIIGK.[G]		0.00145624	0.000207422	1	1	1	P61978	P61978 [397-405]		0	873.50401	High	High	0.0001151	0.0007109	1.88
False	High	[R].FVVIQNEDLGPASPLDSTFYR.[S]	1xPhospho [S13(100)]	0.00174827	0.000207422	1	1	2	P04626	P04626 [986-1006]	P04626 1xPhospho [S998(100)]	0	2448.14828	High	High	0.0001151	0.0008546	2.71
False	High	[R].RIDISPSTFRK.[H]	1xPhospho [S5(99.5)]	0.00161396	0.000207422	1	1	6	Q9Y2W1	Q9Y2W1 [678-688]	Q9Y2W1 1xPhospho [S682(99.5)]	2	1399.70934	High	High	0.0001151	0.0007918	2.35
False	High	[K].DIDISSPEFK.[I]	1xPhospho [S6(100)]	0.00132137	0.000207422	1	1	2	Q09666	Q09666 [172-181]	Q09666 1xPhospho [S177(100)]	0	1230.52898	High	High	0.0001151	0.0006456	2.28
False	High	[R].DIEEVSQGLLSLLGANR.[A]		0.00193741	0.000207422	1	1	1	Q8NBT2	Q8NBT2 [6-22]		0	1813.96542	High	High	0.0001151	0.0009497	1.27
False	High	[K].SRPKFQSPQIQATISPPLQPK.[T]	2xPhospho [S1(100); S7(100)]	0.0018937	0.000207422	1	1	1	Q7Z478	Q7Z478 [186-206]	Q7Z478 2xPhospho [S186(100); S192(100)]	1	2508.24115	High	High	0.0001151	0.0009268	2.61
False	High	[R].SRPFTVAASFQSTSVKSPK.[T]	1xPhospho [S17(100)]	0.00129148	0.000207422	1	1	1	Q9UHB6	Q9UHB6 [588-606]	Q9UHB6 1xPhospho [S604(100)]	1	2105.0427	High	High	0.0001151	0.0006323	2.22
False	High	[K].FVDKYSISLSPPEQQK.[K]		0.00152435	0.000207422	1	1	1	Q15057	Q15057 [512-527]		1	1865.96435	High	High	0.0001151	0.0007461	2.77
False	High	[R].SRINSSGESGDESDEFLQSR.[K]	1xPhospho [S13(100)]	0.0016232	0.000207422	1	1	1	O60841	O60841 [178-197]	O60841 1xPhospho [S190(100)]	1	2279.9412	High	High	0.0001151	0.0007955	1.82
False	High	[R].SRHSSISPSTLTLK.[S]	2xPhospho [S5(98.9); S7(100)]	0.00177847	0.000207422	1	1	1	Q14004	Q14004 [433-446]	Q14004 2xPhospho [S437(98.9); S439(100)]	1	1673.76594	High	High	0.0001151	0.0008685	2.42
False	High	[R].RIDISPSTFR.[K]	1xPhospho [S5(99.7)]	0.00132894	0.000207422	1	1	5	Q9Y2W1	Q9Y2W1 [678-687]	Q9Y2W1 1xPhospho [S682(99.7)]	1	1271.61438	High	High	0.0001151	0.0006492	2.12
False	High	[R].SRFTPELQPK.[A]		0.00199347	0.000207422	1	1	1	Q14676	Q14676 [1797-1806]		1	1202.6528	High	High	0.0001151	0.0009761	2.04
False	High	[K].SNPTPMEPTSPGEHQQNSK.[L]	1xPhospho [S10(98.6)]	0.00151567	0.000207422	1	1	1	P78312	P78312 [1120-1138]	P78312 1xPhospho [S1129(98.6)]	0	2145.89069	High	High	0.0001151	0.0007406	1.51
False	High	[K].FSVSPVVR.[V]		0.0017088	0.000207422	1	1	1	P13639	P13639 [499-506]		0	890.50943	High	High	0.0001151	0.0008376	2.11
False	High	[K].DIKEESDEEEEDDEESGRLR.[F]		0.00180918	0.000207422	1	1	2	Q96EV2	Q96EV2 [200-219]		2	2409.01719	High	High	0.0001151	0.0008855	2.18
False	High	[R].RASLSDIGFGKLETYVK.[L]	1xPhospho [S3(98.9)]	0.00188292	0.000207422	1	1	1	Q07002	Q07002 [130-146]	Q07002 1xPhospho [S132(98.9)]	2	1963.98887	High	High	0.0001151	0.0009204	2.6
False	High	[K].FGSPKKDVDEYER.[R]	1xPhospho [S3(100)]	0.00154187	0.000207422	1	1	1	Q96T58	Q96T58 [1192-1204]	Q96T58 1xPhospho [S1194(100)]	2	1649.72069	High	High	0.0001151	0.0007552	2.16
False	High	[R].FSGGFGAR.[D]	1xPhospho [S2(100)]	0.00199347	0.000207422	1	2	2	O00571	O00571 [593-600]	O00571 1xPhospho [S594(100)]	0	878.35564	High	High	0.0001151	0.0009735	1.88
False	High	[K].AVTEQGHELSNEER.[N]		0.00145624	0.000207422	1	1	1	P31946	P31946 [30-43]		0	1598.7405	High	High	0.0001151	0.0007108	2.03
False	High	[R].QAVQILDELAEK.[L]		0.00148991	0.000207422	1	1	1	Q99961	Q99961 [228-239]		0	1356.73692	High	High	0.0001151	0.0007297	1.38
False	High	[R].FEGLSPLQR.[H]	1xPhospho [S5(100)]	0.00127678	0.000207422	1	1	1	Q9Y3E2	Q9Y3E2 [77-85]	Q9Y3E2 1xPhospho [S81(100)]	0	1126.52925	High	High	0.0001151	0.0006239	2.54
False	High	[R].QAQIEVVPSASALIIK.[A]		0.00126226	0.000207422	1	1	1	P30050	P30050 [68-83]		0	1666.9738	High	High	0.0001151	0.0006185	1.69
False	High	[R].TFSWASVTSK.[N]		0.00153308	0.000207422	1	1	1	Q13283	Q13283 [248-257]		0	1113.5575	High	High	0.0001151	0.0007496	1.39
False	High	[K].GPTTGEGALDLSDVHSPPKSPEGK.[T]	2xPhospho [S16(100); S20(100)]	0.00167978	0.000207422	1	1	2	O95684	O95684 [141-164]	O95684 2xPhospho [S156(100); S160(100)]	1	2536.10042	High	High	0.0001151	0.0008224	3.35
False	High	[K].ASRYSIPDLAVDVEQVIGLEK.[V]		0.00179889	0.000207422	1	1	1	Q9Y4G8	Q9Y4G8 [497-517]		1	2302.2289	High	High	0.0001151	0.0008775	2.08
False	High	[R].TFSEPGDHPGMLTSGKR.[S]		0.00164185	0.000207422	1	1	1	Q9HA47	Q9HA47 [251-267]		1	1816.86466	High	High	0.0001151	0.0008027	1.79
False	High	[R].RQDSAGPVLDGAR.[S]		0.00201635	0.000207422	1	1	1	Q0VF96	Q0VF96 [280-292]		1	1341.68695	High	High	0.0001151	0.0009858	1.84
False	High	[R].NKQTYSTEPNNLK.[A]		0.00154187	0.000207422	1	1	1	P46779	P46779 [21-33]		1	1536.76526	High	High	0.0001151	0.0007529	1.69
False	High	[R].RPSEGPQPLVR.[R]	1xPhospho [S3(100)]	0.00131383	0.000207422	1	1	2	Q5T5Y3	Q5T5Y3 [627-637]	Q5T5Y3 1xPhospho [S629(100)]	0	1315.65183	High	High	0.0001151	0.0006438	2.55
False	High	[R].ASSEDTLNKPGSTAASGVVR.[L]	1xPhospho [S/T]	0.00142332	0.000207422	1	1	1	Q5M775	Q5M775 [53-72]		0	2026.9441	High	High	0.0001151	0.0006954	1.34
False	High	[K].GPSSVEDIK.[A]	1xPhospho [S4(100)]	0.00193741	0.000207422	1	1	3	P06748	P06748 [240-248]	P06748 1xPhospho [S243(100)]	0	1011.43943	High	High	0.0001151	0.0009496	2.4
False	High	[K].ASSFADMMGILK.[D]	1xPhospho [S3(99.3)]	0.00134423	0.000207422	1	1	1	Q9H019	Q9H019 [236-247]	Q9H019 1xPhospho [S238(99.3)]	0	1350.58334	High	High	0.0001151	0.0006595	1.59
False	High	[R].TFKESPKQILDPAAR.[V]	1xPhospho [T1(99.2)]	0.00148142	0.000207422	1	1	1	P46013	P46013 [1067-1081]	P46013 1xPhospho [T1067(99.2)]	2	1780.89933	High	High	0.0001151	0.0007252	2.22
False	High	[R].NLFNQELLSPSKR.[S]	1xPhospho [S9(99.6)]	0.00136749	0.000207422	1	1	2	Q7Z2Z1	Q7Z2Z1 [915-927]	Q7Z2Z1 1xPhospho [S923(99.6)]	1	1625.8047	High	High	0.0001151	0.0006695	3.35
False	High	[K].GPLSPFNSR.[A]		0.00122665	0.000207422	1	1	1	A1L390	A1L390 [73-81]		0	974.50541	High	High	0.0001151	0.0006011	2.13
False	High	[R].EAALILGVSPTANK.[G]	1xPhospho [S9(99.4)]	0.00155958	0.000207422	1	1	1	Q96DA6	Q96DA6 [62-75]	Q96DA6 1xPhospho [S70(99.4)]	0	1463.75054	High	High	0.0001151	0.0007636	2.57
False	High	[R].RPQSPGASPSQAER.[L]	2xPhospho [S4(100); S8(100)]	0.00193741	0.000207422	1	1	1	Q96T58	Q96T58 [733-746]	Q96T58 2xPhospho [S736(100); S740(100)]	0	1627.66254	High	High	0.0001151	0.0009453	1.98
False	High	[K].TETISFGSVSPGGVK.[L]	1xPhospho [S10(100)]	0.00179889	0.000207422	1	1	2	Q9Y2J2	Q9Y2J2 [953-967]	Q9Y2J2 1xPhospho [S962(100)]	0	1545.71963	High	High	0.0001151	0.0008784	2.92
False	High	[K].SLSAPLHPEFEEVYR.[F]	1xPhospho [S3(99)]	0.00135969	0.000207422	1	1	1	Q53HC0	Q53HC0 [209-223]	Q53HC0 1xPhospho [S211(99)]	0	1853.84696	High	High	0.0001151	0.0006639	1.49
False	High	[K].EVPWSPSAEK.[A]		0.00128411	0.000207422	1	1	1	Q5JSZ5	Q5JSZ5 [552-561]		0	1129.55242	High	High	0.0001151	0.0006292	2.05
False	High	[R].RPGFSPTSHR.[L]	1xPhospho [S5(100)]	0.00181954	0.000207422	1	1	1	Q8WUA4	Q8WUA4 [897-906]	Q8WUA4 1xPhospho [S901(100)]	0	1221.55245	High	High	0.0001151	0.0008879	1.82
False	High	[K].SLSLESTDR.[G]		0.00133657	0.000207422	1	1	1	Q5VT25	Q5VT25 [1719-1727]		0	1007.50038	High	High	0.0001151	0.0006539	2.34
False	High	[K].TEESPASDEAGEKEAK.[S]	1xPhospho [S7(100)]	0.00123369	0.000207422	1	1	3	P05114	P05114 [83-98]	P05114 1xPhospho [S89(100)]	1	1757.71131	High	High	0.0001151	0.0006049	1.61
False	High	[R].ASSPPDRIDIFGR.[T]	2xDehydrated [S2(100); S3(100)]	0.00167021	0.000207422	1	1	1	Q9NWB6	Q9NWB6 [75-87]	Q9NWB6 2xDehydrated [S76(100); S77(100)]	1	1394.71752	High	High	0.0001151	0.0008178	1.45
False	High	[K].QAREESEESEAEPVQR.[T]	2xPhospho [S6(100); S9(100)]	0.00124789	0.000207422	1	1	3	Q9BW71	Q9BW71 [191-206]	Q9BW71 2xPhospho [S196(100); S199(100)]	1	2033.7849	High	High	0.0001151	0.0006124	2.03
False	High	[R].NLSNEELTK.[S]	1xPhospho [S3(100)]	0.00121965	0.000207422	1	1	2	Q0JRZ9	Q0JRZ9 [401-409]	Q0JRZ9 1xPhospho [S403(100)]	0	1127.49801	High	High	0.0001151	0.0005983	2.38
False	High	[R].DYDDMSPR.[R]		0.00201635	0.000207422	1	1	5	P61978	P61978 [279-286]		0	998.38839	High	High	0.0001151	0.0009882	2.0
False	High	[K].TDTSPVLETAGTVAAMAATPSAR.[A]	1xPhospho [T/S]	0.00144794	0.000207422	1	1	3	Q8WWH5	Q8WWH5 [16-38]		0	2298.06832	High	High	0.0001151	0.0007102	2.71
False	High	[R].TDRGGDSIGETPTPGASK.[R]	1xPhospho [T13(99)]	0.00120577	0.000207422	1	1	1	O75533	O75533 [316-333]	O75533 1xPhospho [T328(99)]	1	1825.79638	High	High	0.0001151	0.0005908	2.44
False	High	[K].GPVREGDVLTLLESER.[E]		0.00138322	0.000207422	1	1	1	P62857	P62857 [48-63]		1	1769.9392	High	High	0.0001151	0.0006773	2.25
False	High	[K].GNLTPLTGR.[N]		0.00184043	0.000207422	1	1	1	O75683	O75683 [226-234]		0	928.52106	High	High	0.0001151	0.0009006	1.95
False	High	[K].TFVLTPELSPGKLQVLPFEK.[A]		0.0016232	0.000207422	1	1	1	Q96DY7	Q96DY7 [631-650]		1	2243.26858	High	High	0.0001151	0.000794	1.66
False	High	[R].ASREESWESGR.[S]		0.00167978	0.000207422	1	1	1	Q9NQ29	Q9NQ29 [331-341]		1	1293.58182	High	High	0.0001151	0.0008221	2.12
False	High	[K].ESYSVYVYK.[V]		0.00181954	0.000207422	3	9	1	Q5QNW6; O60814; Q99880	Q5QNW6 [36-44]; O60814 [36-44]; Q99880 [36-44]		0	1137.54627	High	High	0.0001151	0.0008909	2.08
False	High	[R].GSPHYFSPFRPY.[-]	1xPhospho [S/Y]; 1xDehydrated [S]	0.00176834	0.000207422	1	1	2	Q13242	Q13242 [210-221]		0	1516.64093	High	High	0.0001151	0.0008642	2.23
False	High	[K].ETAIELGYLTAEQFDEWVKPK.[D]		0.00158654	0.000207422	1	1	2	P07954	P07954 [484-504]		0	2467.23913	High	High	0.0001151	0.0007782	1.96
False	High	[R].ASAVSELSPRER.[S]	1xPhospho [S8(100)]	0.00126226	0.000207422	1	1	3	Q9Y2W1	Q9Y2W1 [236-247]	Q9Y2W1 1xPhospho [S243(100)]	1	1381.64713	High	High	0.0001151	0.0006175	2.22
False	High	[R].EAHSPGPLVKPFETASVK.[S]		0.00129148	0.000207422	1	1	1	P35548	P35548 [88-105]		0	1894.00689	High	High	0.0001151	0.0006331	1.68
False	High	[R].TLHSDDEGTVLDDSR.[A]		0.00171858	0.000207422	1	1	1	O00170	O00170 [40-54]		0	1659.74565	High	High	0.0001151	0.0008423	1.99
False	High	[R].ASDPASPHIGR.[S]	1xPhospho [S6(100)]	0.00184043	0.000207422	1	1	2	O95425	O95425 [45-55]	O95425 1xPhospho [S50(100)]	0	1187.52048	High	High	0.0001151	0.0008991	2.06
False	High	[R].SILTSLLLNSSQSSTSEETVLR.[S]	1xPhospho [T/S]	0.00146458	0.000207422	1	1	1	O15164	O15164 [758-779]		0	2445.21201	High	High	0.0001151	0.0007157	2.04
False	High	[R].GSLSPVTKPR.[S]	1xPhospho [S4(100)]	0.00200488	0.000207422	1	1	3	Q9Y3R0	Q9Y3R0 [844-853]	Q9Y3R0 1xPhospho [S847(100)]	0	1121.57145	High	High	0.0001151	0.0009796	2.8
False	High	[-].MVLDLDLFR.[V]	1xMet-loss [N-Term]	0.00132137	0.000207422	1	1	2	P49591	P49591 [1-9]	P49591 1xMet-loss [N-Term]	0	990.56186	High	High	0.0001151	0.0006479	1.87
False	High	[R].ASGLLKSPASLK.[A]		0.00198213	0.000207422	1	1	1	P51957	P51957 [334-345]		1	1171.7045	High	High	0.0001151	0.0009687	1.47
False	High	[R].GRWVKDENVEFDSDEEEPPDLPLD.[-]	1xPhospho [S13(100)]	0.00135969	0.000207422	1	1	1	Q9BWG6	Q9BWG6 [207-230]	Q9BWG6 1xPhospho [S219(100)]	2	2910.23532	High	High	0.0001151	0.0006649	2.38
False	High	[R].SLMSSPEDLTKDFEELK.[A]		0.00139912	0.000207422	1	1	1	P46821	P46821 [828-844]		1	1968.94705	High	High	0.0001151	0.0006855	1.33
False	High	[R].TGSSPPIVSLDK.[A]	1xPhospho [S4(100)]	0.00177847	0.000207422	1	1	1	Q9BXA9	Q9BXA9 [1265-1276]	Q9BXA9 1xPhospho [S1268(100)]	0	1280.61337	High	High	0.0001151	0.0008678	2.47
False	High	[R].NEKPTQSVSSPEATSGSTGSVEK.[K]	1xPhospho [S9(99)]	0.00200488	0.000207422	1	1	1	Q9BZ95	Q9BZ95 [552-574]	Q9BZ95 1xPhospho [S560(99)]	0	2387.06098	High	High	0.0001151	0.0009785	2.32
False	High	[K].EAEEESSGGEEEDEDENIEVVYSK.[A]	2xPhospho [S6(100); S7(100)]	0.00174827	0.000207422	1	1	1	P55010	P55010 [384-407]	P55010 2xPhospho [S389(100); S390(100)]	0	2862.02856	High	High	0.0001151	0.0008569	2.05
False	High	[K].NESSPIRFDILLDDLDTVPVSTLQR.[T]	1xPhospho [S/T]	0.00143148	0.000207422	1	1	1	Q99550	Q99550 [1004-1028]		1	2923.44486	High	High	0.0001151	0.0006993	2.54
False	High	[R].GREVSPSDVR.[E]	1xPhospho [S5(100)]	0.00139115	0.000207422	1	1	4	Q8WYP5	Q8WYP5 [1940-1949]	Q8WYP5 1xPhospho [S1944(100)]	1	1181.53104	High	High	0.0001151	0.000681	2.65
False	High	[K].ASPITNDGEDEFVPSDGLDKDEYTFSPGK.[S]	2xPhospho [S15(100); S26(100)]	0.00146458	0.000207422	1	1	4	Q02880	Q02880 [1399-1427]	Q02880 2xPhospho [S1413(100); S1424(100)]	1	3290.33379	High	High	0.0001151	0.0007149	2.7
False	High	[R].SLMSSPEDLTKDFEELKAEEVDVTK.[D]	1xOxidation [M3]	0.00167978	0.000207422	1	1	2	P46821	P46821 [828-852]		2	2856.37068	High	High	0.0001151	0.0008234	1.99
False	High	[K].NGGGVGGGELDKKDQEPKPSPEPAAVSR.[G]	1xPhospho [S20(100)]	0.00175828	0.000207422	1	1	1	Q9H7S9	Q9H7S9 [233-260]	Q9H7S9 1xPhospho [S252(100)]	2	2856.35236	High	High	0.0001151	0.0008581	2.31
False	High	[K].GQSQTSPDHRSDTSSPEVR.[Q]	2xPhospho [T/S]	0.00197086	0.000207422	1	1	3	Q9UQ35	Q9UQ35 [1059-1077]		1	2230.87617	High	High	0.0001151	0.0009648	1.68
False	High	[K].NGSLTNHFSFEK.[K]	1xPhospho [S3(100)]	0.00130634	0.000207422	1	1	1	P22102	P22102 [794-805]	P22102 1xPhospho [S796(100)]	0	1460.62059	High	High	0.0001151	0.0006401	1.83
False	High	[R].NGVMPSHFSR.[G]		0.00200488	0.000207422	1	1	1	P39019	P39019 [85-94]		0	1131.53639	High	High	0.0001151	0.0009788	1.61
False	High	[R].NGYGFINR.[N]		0.00164185	0.000207422	2	3	1	P16989; P67809	P16989 [102-109]; P67809 [70-77]		0	940.46354	High	High	0.0001151	0.000803	2.0
False	High	[R].SLNLQAESVR.[G]		0.00199347	0.000207422	1	1	1	Q12923	Q12923 [890-899]		0	1116.60076	High	High	0.0001151	0.0009734	2.35
False	High	[K].SINPDEAVAYGAAVQAAILMGDK.[S]	1xOxidation [M20]	0.00190453	0.000207422	1	2	1	P0DMV9	P0DMV9 [362-384]		0	2320.14894	High	High	0.0001151	0.0009311	1.93
False	High	[K].NKDQGTYEDYVEGLR.[V]	1xPhospho [T/Y]	0.00179889	0.000207422	1	1	2	P60660	P60660 [80-94]		1	1866.79056	High	High	0.0001151	0.0008823	2.74
False	High	[K].TDLQGSASPSKVEGVHTPR.[Q]	1xPhospho [S/T]	0.00136749	0.000207422	1	1	1	Q6VY07	Q6VY07 [488-506]		1	2045.96517	High	High	0.0001151	0.0006688	2.26
False	High	[R].GPGAPGLAHLQESQAGSDTDVEEGKAPQAVPLEK.[S]	2xPhospho [T19(98.8); S]	0.00126226	0.000207422	1	1	1	Q14676	Q14676 [360-393]	Q14676 2xPhospho [T378(98.8); S]	1	3543.60403	High	High	0.0001151	0.0006182	3.95
False	High	[K].FIIHAPPGEFNEVFNDVR.[L]		0.00177847	0.000207422	1	1	1	P47755	P47755 [20-37]		0	2101.05015	High	High	0.0001151	0.0008717	1.96
False	High	[K].TAAKGEAAAERPGEAAVASSPSKANGQENGHVK.[V]	1xPhospho [S/T]	0.00181954	0.000207422	1	1	1	P29966	P29966 [8-40]		2	3270.54989	High	High	0.0001151	0.0008921	1.38
False	High	[R].NSNPVIAELSQAINSGTLLSKPSPPLPPKR.[G]	1xPhospho [S23(100)]	0.00176834	0.000207422	1	1	2	Q8IZ21	Q8IZ21 [269-298]	Q8IZ21 1xPhospho [S291(100)]	1	3205.69805	High	High	0.0001151	0.0008629	2.76
False	High	[R].NSPVTKTPPR.[D]	1xPhospho [S2(100)]	0.00139115	0.000207422	1	1	2	Q13541	Q13541 [64-73]	Q13541 1xPhospho [S65(100)]	1	1176.57726	High	High	0.0001151	0.0006809	1.78
False	High	[R].SISTSGPLDKEDTGR.[Q]		0.00124077	0.000207422	1	1	1	Q7Z401	Q7Z401 [1587-1601]		1	1562.76566	High	High	0.0001151	0.0006062	1.27
False	High	[K].DVIEEYFK.[C]		0.00173832	0.000207422	1	1	1	P25398	P25398 [122-129]		0	1042.50915	High	High	0.0001151	0.0008489	1.59
False	High	[K].GLNVIGASDQSPLQSPSNLRDNPFR.[T]	2xPhospho [S11(98.7); S15(98.7)]	0.00126226	0.000207422	1	1	1	Q9HAU0	Q9HAU0 [923-947]	Q9HAU0 2xPhospho [S933(98.7); S937(98.7)]	1	2842.29208	High	High	0.0001151	0.000618	2.96
False	High	[K].AVIVSSPK.[A]	1xPhospho [S6(100)]	0.00129148	0.000207422	1	1	4	Q14966	Q14966 [1396-1403]	Q14966 1xPhospho [S1401(100)]	0	880.45396	High	High	0.0001151	0.0006308	2.41
False	High	[R].TDALTSSPGR.[D]	1xPhospho [S7(99.7)]	0.00148991	0.000207422	1	1	1	P49736	P49736 [35-44]	P49736 1xPhospho [S41(99.7)]	0	1084.46704	High	High	0.0001151	0.0007278	2.1
False	High	[R].NSQPHSPTSSLTSGGSLPLLQSPPSTR.[L]	2xPhospho [S6(95.4); T26(98.8)]	0.00186155	0.000207422	1	1	4	Q4VCS5	Q4VCS5 [304-330]	Q4VCS5 2xPhospho [S309(95.4); T329(98.8)]	0	2893.31287	High	High	0.0001151	0.0009083	3.5
False	High	[K].SYIVMSPESPVK.[C]	1xOxidation [M5]; 1xPhospho [S9(100)]	0.00147298	0.000207422	1	1	1	Q8NCP5	Q8NCP5 [186-197]	Q8NCP5 1xPhospho [S194(100)]	0	1432.64296	High	High	0.0001151	0.0007204	1.64
False	High	[K].SYISPHSSPSHTPTR.[H]	2xPhospho [S4(99.1); S8(99.1)]	0.00195965	0.000207422	1	1	1	Q96BY7	Q96BY7 [1576-1590]	Q96BY7 2xPhospho [S1579(99.1); S1583(99.1)]	0	1813.73062	High	High	0.0001151	0.0009571	2.49
False	High	[R].SLSVPDSGR.[L]		0.00198213	0.000207422	1	1	1	O75420	O75420 [636-644]		0	917.46869	High	High	0.0001151	0.0009705	2.17
False	High	[K].NSTGGTSVGWDSPPASPLQR.[Q]	1xPhospho [S16(100)]	0.00176834	0.000207422	1	1	1	Q13424	Q13424 [178-197]	Q13424 1xPhospho [S193(100)]	0	2093.92879	High	High	0.0001151	0.0008635	3.62
False	High	[R].RLSSQDVLR.[C]		0.00187221	0.000207422	1	1	1	Q92794	Q92794 [1087-1095]		1	1073.60618	High	High	0.0001151	0.0009157	2.52
False	High	[K].NWGAVVRSPEGTPQK.[I]		0.00125505	0.000207422	1	1	2	Q86WB0	Q86WB0 [17-31]		1	1625.83943	High	High	0.0001151	0.0006149	1.59
False	High	[R].SVQEGENPDDGVRGSPPEDYR.[L]		0.00156852	0.000207422	1	1	1	P42696	P42696 [14-34]		1	2303.01707	High	High	0.0001151	0.0007685	1.62
False	High	[R].RISMEDLNKR.[L]	1xPhospho [S3(100)]	0.00167978	0.000207422	1	1	1	Q00537	Q00537 [135-144]	Q00537 1xPhospho [S137(100)]	2	1341.63446	High	High	0.0001151	0.0008219	2.81
False	High	[R].NVSSFPDDATSPLQENRNNQGTVNWSVDDIVK.[G]	1xPhospho [S4(98.8)]	0.00142332	0.000207422	1	1	3	P52292	P52292 [52-83]	P52292 1xPhospho [S55(98.8)]	1	3626.63949	High	High	0.0001151	0.0006986	3.12
False	High	[R].FDPFGPIGTSPPGPNPDHLPPPGYDDMYL.[-]	1xPhospho [S10(98.7)]	0.00186155	0.000207422	1	1	3	Q92530	Q92530 [243-271]	Q92530 1xPhospho [S252(98.7)]	0	3190.39038	High	High	0.0001151	0.0009109	1.55
False	High	[R].SLTRSPPAIR.[R]	1xPhospho [T/S]	0.00202788	0.000207422	1	1	3	Q9UQ35	Q9UQ35 [2067-2076]		1	1177.6089	High	High	0.0001151	0.0009943	2.24
False	High	[R].SITSTPLSGK.[E]		0.00167021	0.000207422	1	1	1	Q9P0K7	Q9P0K7 [293-302]		0	990.5466	High	High	0.0001151	0.0008179	1.76
False	High	[R].DVSPFDHSR.[I]	1xPhospho [S3(100)]	0.00173832	0.000207422	1	1	1	P18031	P18031 [48-56]	P18031 1xPhospho [S50(100)]	0	1139.45173	High	High	0.0001151	0.0008525	2.52
False	High	[R].GLPSDYGRPLSFPPPR.[I]		0.00160477	0.000207422	1	1	2	O15357	O15357 [1157-1172]		0	1755.91768	High	High	0.0001151	0.0007837	1.89
False	High	[R].SVNGGPGSPDLAR.[H]	1xPhospho [S8(100)]	0.00197086	0.000207422	1	1	1	O60245	O60245 [982-994]	O60245 1xPhospho [S989(100)]	0	1306.57872	High	High	0.0001151	0.0009657	1.99
False	High	[R].DVVLSTSPK.[L]		0.00171858	0.000207422	1	1	1	Q9P275	Q9P275 [576-584]		0	945.52514	High	High	0.0001151	0.0008418	1.89
False	High	[R].RLSLDIQSPPNIGLR.[R]	1xPhospho [S3(100)]	0.00128411	0.000207422	1	1	1	Q9NSI6	Q9NSI6 [694-708]	Q9NSI6 1xPhospho [S696(100)]	1	1758.92621	High	High	0.0001151	0.0006287	2.43
False	High	[K].GMDSGFAGGEDEIYNVYDQAWR.[G]	1xOxidation [M2]	0.00144794	0.000207422	1	1	1	Q13573	Q13573 [417-438]		0	2496.04084	High	High	0.0001151	0.0007079	2.3
False	High	[R].DTPGHGSGWAETPR.[T]		0.00159563	0.000207422	1	1	1	O75533	O75533 [302-315]		0	1467.66113	High	High	0.0001151	0.000779	1.58
False	High	[R].NNSVSGLSVK.[S]		0.00142332	0.000207422	1	1	2	Q9UHI6	Q9UHI6 [498-507]		0	1004.5371	High	High	0.0001151	0.0006965	1.68
False	High	[R].SVIDPVPAPVGDSHVDGAAK.[S]	1xDehydrated [S1(100)]	0.00123369	0.000207422	1	1	1	Q13177	Q13177 [197-216]	Q13177 1xDehydrated [S197(100)]	0	1912.97632	High	High	0.0001151	0.0006049	2.14
False	High	[R].SVIDPVPAPVGDSHVDGAAK.[S]		0.00174827	0.000207422	1	1	1	Q13177	Q13177 [197-216]		0	1930.98688	High	High	0.0001151	0.0008534	1.51
False	High	[R].SLSPEDAESLSVLSVPSPDTANQEPTPK.[S]	1xPhospho [S3(98.8)]	0.00160477	0.000207422	1	1	1	P78559	P78559 [1144-1171]	P78559 1xPhospho [S1146(98.8)]	0	2975.3769	High	High	0.0001151	0.0007838	2.51
False	High	[R].NPPGFAFVEFEDPRDAADAVR.[E]		0.00138322	0.000207422	1	1	2	P84103	P84103 [44-64]		1	2320.09928	High	High	0.0001151	0.0006782	2.37
False	High	[K].TAVAPIER.[V]		0.00169907	0.000207422	2	4	1	P12236; P05141	P12236 [24-31]; P05141 [24-31]		0	856.48869	High	High	0.0001151	0.0008312	1.96
False	High	[R].GLSSAGGGSPHREDAQPEHSASAR.[K]	1xPhospho [S]	0.00121269	0.000207422	1	1	2	Q92994	Q92994 [545-568]		1	2441.05897	High	High	0.0001151	0.0005932	2.18
False	High	[R].GISPIVFDR.[S]	1xPhospho [S3(100)]	0.00165125	0.000207422	1	1	6	Q96MU7	Q96MU7 [306-314]	Q96MU7 1xPhospho [S308(100)]	0	1083.52344	High	High	0.0001151	0.0008061	2.74
False	High	[R].TALLDAAGVASLLTTAEVVVTEIPKEEKDPGMGAMGGMGGGMGGGMF.[-]	3xOxidation [M38; M42; M46]	0.00175828	0.000207422	1	1	1	P10809	P10809 [527-573]		2	4572.16863	High	High	0.0001151	0.0008619	2.53
False	High	[R].GLSIPRADTLDEY.[-]		0.0019485	0.000207422	1	1	1	O15116	O15116 [121-133]		1	1449.722	High	High	0.0001151	0.000951	2.24
False	High	[K].NQSSEDILR.[D]		0.00128411	0.000207422	1	1	2	Q13625	Q13625 [478-486]		0	1061.52218	High	High	0.0001151	0.0006289	2.33
False	High	[R].SVIEPLPVTPTR.[D]	1xPhospho [S1(100)]	0.00192639	0.000207422	1	1	1	Q13153	Q13153 [204-215]	Q13153 1xPhospho [S204(100)]	0	1388.71851	High	High	0.0001151	0.0009397	2.32
False	High	[R].NYGYNPSPVKPEGLR.[R]	1xPhospho [S7(100)]	0.00148142	0.000207422	1	1	1	Q15047	Q15047 [1060-1074]	Q15047 1xPhospho [S1066(100)]	0	1770.82108	High	High	0.0001151	0.0007271	2.0
False	High	[K].ATPELGSSENSASSPPRFK.[T]	1xPhospho [S14(99.3)]	0.00173832	0.000207422	1	1	2	Q9BX63	Q9BX63 [1019-1037]	Q9BX63 1xPhospho [S1032(99.3)]	1	2041.92264	High	High	0.0001151	0.0008497	2.25
False	High	[K].TASEPNLKLR.[S]		0.00122665	0.000207422	1	1	2	P56524	P56524 [244-253]		1	1128.63715	High	High	0.0001151	0.0006016	1.8
False	High	[R].TAITTPNFK.[K]		0.00124789	0.000207422	1	1	1	Q9BXS6	Q9BXS6 [178-186]		0	992.54112	High	High	0.0001151	0.0006095	2.05
False	High	[R].NSATFKSFEDR.[V]		0.00156852	0.000207422	1	1	1	O43399	O43399 [160-170]		1	1301.61206	High	High	0.0001151	0.0007686	2.28
False	High	[K].GLPTPQVLQR.[N]	1xPhospho [T4(100)]	0.00147298	0.000207422	1	1	2	Q9BUB5	Q9BUB5 [382-391]	Q9BUB5 1xPhospho [T385(100)]	0	1188.61365	High	High	0.0001151	0.000722	2.23
False	High	[K].NTPVSPGSTFPDVKPDLEDVDGVLFVSFESK.[E]	1xPhospho [S/T]	0.00188292	0.000207422	1	1	1	Q8IWI9	Q8IWI9 [641-671]		0	3402.60288	High	High	0.0001151	0.000922	2.18
False	High	[R].YVGFGNTPPPQKK.[E]		0.00263585	0.000277163	1	1	2	Q8N6T3	Q8N6T3 [183-195]		1	1432.75833	High	High	0.0001495	0.00129	1.61
False	High	[R].DPNSPLYSVK.[S]		0.00211048	0.000277163	1	2	1	Q9UMR2	Q9UMR2 [83-92]		0	1119.56807	High	High	0.0001495	0.001032	1.81
False	High	[R].YGSKNTDQGVYLGLSK.[T]	1xPhospho [S3(99.3)]	0.00248986	0.000277163	1	1	1	Q13190	Q13190 [7-22]	Q13190 1xPhospho [S9(99.3)]	1	1809.84187	High	High	0.0001495	0.001219	1.89
False	High	[R].SPLKIVK.[K]	1xPhospho [S1(100)]	0.00233856	0.000277163	1	1	1	Q9Y2J2	Q9Y2J2 [99-105]	Q9Y2J2 1xPhospho [S99(100)]	1	864.49543	High	High	0.0001495	0.001141	1.84
False	High	[R].YHELPTLEER.[S]	1xPhospho [Y1(100)]	0.00217152	0.000277163	1	1	2	Q92692	Q92692 [454-463]	Q92692 1xPhospho [Y454(100)]	0	1366.60387	High	High	0.0001495	0.001064	2.33
False	High	[K].VYANIGEDTYDIVIPVKDDPDEGEAR.[L]		0.00262087	0.000277163	1	1	1	Q86T24	Q86T24 [433-458]		1	2893.37379	High	High	0.0001495	0.001282	1.59
False	High	[R].SITSTPLSGKESVFFAEPPFK.[A]	1xPhospho [S/T]	0.00227285	0.000277163	1	1	2	Q9P0K7	Q9P0K7 [293-313]		1	2349.14141	High	High	0.0001495	0.001112	2.29
False	High	[K].YGIPLAYKK.[Y]	1xPhospho [Y1(100)]	0.00212255	0.000277163	1	1	1	Q96PY6	Q96PY6 [315-323]	Q96PY6 1xPhospho [Y315(100)]	1	1132.58022	High	High	0.0001495	0.00104	1.39
False	High	[R].SLSVLSPR.[Q]		0.00224708	0.000277163	1	1	1	P53814	P53814 [299-306]		0	858.50434	High	High	0.0001495	0.001099	1.91
False	High	[R].AALIPGGLSDGQFYSPPESEAGSEEAEEKQDSEKPLLEL.[-]	1xPhospho [S23(98.3)]	0.00232527	0.000277163	1	1	2	O95772	O95772 [196-234]	O95772 1xPhospho [S218(98.3)]	1	4197.92752	High	High	0.0001495	0.001138	2.96
False	High	[K].SNNVEMDWVLKHTGPNSPDTANDGFVR.[L]		0.00246164	0.000277163	1	1	1	P31943	P31943 [88-114]		1	3000.39046	High	High	0.0001495	0.001201	2.95
False	High	[K].YEWDVAEAR.[K]		0.00205115	0.000277163	1	1	1	P13639	P13639 [639-647]		0	1138.51636	High	High	0.0001495	0.001005	1.75
False	High	[K].AASPSPQSVR.[R]	2xPhospho [S3(100); S5(100)]	0.00217152	0.000277163	1	1	2	Q8IYB3	Q8IYB3 [736-745]	Q8IYB3 2xPhospho [S738(100); S740(100)]	0	1159.45445	High	High	0.0001495	0.001064	2.86
False	High	[R].DYDDMSPR.[R]	1xOxidation [M5]; 1xPhospho [S6(100)]	0.00225993	0.000277163	1	1	43	P61978	P61978 [279-286]	P61978 1xPhospho [S284(100)]	0	1094.34963	High	High	0.0001495	0.001104	2.14
False	High	[R].EKSTFREESPLR.[I]	1xPhospho [S9(100)]	0.00228584	0.000277163	1	1	2	Q9NYF8	Q9NYF8 [523-534]	Q9NYF8 1xPhospho [S531(100)]	2	1558.72611	High	High	0.0001495	0.001117	2.39
False	High	[R].YEKLTPVPDSFFAK.[H]	1xPhospho [Y1(100)]	0.00211048	0.000277163	1	1	1	O94906	O94906 [176-189]	O94906 1xPhospho [Y176(100)]	1	1721.81862	High	High	0.0001495	0.00103	1.89
False	High	[R].YEKLTPVPDSFFAK.[H]		0.00240616	0.000277163	1	1	1	O94906	O94906 [176-189]		1	1641.85229	High	High	0.0001495	0.001176	1.43
False	High	[R].WRPHSPDGPR.[S]	1xPhospho [S5(100)]	0.00248986	0.000277163	1	1	9	Q6Y7W6	Q6Y7W6 [232-241]	Q6Y7W6 1xPhospho [S236(100)]	0	1284.56335	High	High	0.0001495	0.001219	2.2
False	High	[R].WNSIEER.[R]		0.00257645	0.000277163	1	1	2	Q9UNE7	Q9UNE7 [147-153]		0	933.44247	High	High	0.0001495	0.001261	2.15
False	High	[R].SMNEIKNLQYLPR.[T]	1xPhospho [S1(100)]	0.00231205	0.000277163	1	1	1	Q5VWQ0	Q5VWQ0 [554-566]	Q5VWQ0 1xPhospho [S554(100)]	1	1685.80807	High	High	0.0001495	0.001131	1.95
False	High	[R].SLSRTPSPPPFR.[G]		0.00233856	0.000277163	1	1	1	Q7L4I2	Q7L4I2 [216-227]		1	1341.72736	High	High	0.0001495	0.001141	1.86
False	High	[K].WLREAEEESDHN.[-]	1xPhospho [S9(100)]	0.00256181	0.000277163	1	1	2	Q04637	Q04637 [1588-1599]	Q04637 1xPhospho [S1596(100)]	1	1594.61696	High	High	0.0001495	0.001252	2.27
False	High	[K].WLREAEEESDHN.[-]		0.00259117	0.000277163	1	1	2	Q04637	Q04637 [1588-1599]		1	1514.65063	High	High	0.0001495	0.001263	2.08
False	High	[R].EDMAALEKDYEEVGVDSVEGEGEEEGEEY.[-]	1xOxidation [M3]	0.00211048	0.000277163	1	2	1	P68363	P68363 [423-451]		1	3252.30563	High	High	0.0001495	0.001033	2.01
False	High	[R].SNSPRGEAQKLLELK.[M]	1xPhospho [S3(99.3)]	0.00224708	0.000277163	1	1	2	Q96T58	Q96T58 [1855-1869]	Q96T58 1xPhospho [S1857(99.3)]	2	1749.88949	High	High	0.0001495	0.001097	3.01
False	High	[R].SNSQSYIGRPIHLDK.[I]		0.00251839	0.000277163	1	1	1	Q15139	Q15139 [247-261]		0	1714.88711	High	High	0.0001495	0.001228	1.6
False	High	[K].SIMVQSPEK.[A]	1xOxidation [M3]	0.00215917	0.000277163	1	1	1	Q14191	Q14191 [1128-1136]		0	1034.51867	High	High	0.0001495	0.001056	2.16
False	High	[R].DSAAAVVVYDITNVNSFQQTTK.[W]		0.00257645	0.000277163	1	2	1	Q9H0N0	Q9H0N0 [85-106]		0	2371.17759	High	High	0.0001495	0.001258	2.35
False	High	[K].YTPSGQAGAAASESLFVSNHAY.[-]	1xPhospho [Y22(100)]	0.00262087	0.000277163	1	1	1	P04075	P04075 [343-364]	P04075 1xPhospho [Y364(100)]	0	2307.99178	High	High	0.0001495	0.001282	2.37
False	High	[K].DRVLDDVSIRSPETK.[C]	1xPhospho [S11(98.7)]	0.00232527	0.000277163	1	1	1	Q12830	Q12830 [1290-1304]	Q12830 1xPhospho [S1300(98.7)]	2	1809.87423	High	High	0.0001495	0.001134	2.57
False	High	[K].YGGDSDHPSDGETSVQPMMTK.[I]	2xPhospho [S5(100); S9(98.5)]	0.00208654	0.000277163	1	1	1	Q8WYQ5	Q8WYQ5 [267-287]	Q8WYQ5 2xPhospho [S271(100); S275(98.5)]	0	2398.86045	High	High	0.0001495	0.001019	1.88
False	High	[R].YQKSTELLIR.[K]	1xPhospho [S4(99.7)]	0.00237889	0.000277163	1	5	2	P84243	P84243 [55-64]	P84243 1xPhospho [S58(99.7)]	1	1330.67664	High	High	0.0001495	0.001165	2.11
False	High	[R].ASAPQSDEGSDIDSEPDLPLKR.[K]	1xPhospho [S2(100)]	0.00257645	0.000277163	1	1	1	P23760	P23760 [196-217]	P23760 1xPhospho [S197(100)]	1	2407.06607	High	High	0.0001495	0.001259	2.07
False	High	[R].AEFSPAQFSGPK.[K]	1xPhospho [S4(100)]	0.00244765	0.000277163	1	1	1	Q8N5U6	Q8N5U6 [125-136]	Q8N5U6 1xPhospho [S128(100)]	0	1345.58241	High	High	0.0001495	0.001199	2.63
False	High	[R].TSPQVLGSILK.[S]	1xPhospho [T/S]	0.00236537	0.000277163	1	1	2	Q7Z417	Q7Z417 [571-581]		0	1222.64428	High	High	0.0001495	0.001154	1.76
False	High	[R].TAVPSPVEAAAASDPAAAR.[N]		0.00215917	0.000277163	1	1	2	Q147X3	Q147X3 [148-166]		0	1751.89225	High	High	0.0001495	0.001053	1.65
False	High	[R].TALLNYENLPSLPPVWEAR.[K]	1xPhospho [Y6(99.1)]	0.00247571	0.000277163	1	1	1	Q8WU20	Q8WU20 [344-362]	Q8WU20 1xPhospho [Y349(99.1)]	0	2263.11586	High	High	0.0001495	0.00121	1.74
False	High	[K].ATSVALPGWSPSETR.[S]	1xPhospho [S10(98.9)]	0.00251839	0.000277163	1	1	1	Q16513	Q16513 [351-365]	Q16513 1xPhospho [S360(98.9)]	0	1638.75233	High	High	0.0001495	0.001233	2.99
False	High	[K].ATVTPSPVK.[G]	1xPhospho [S6(100)]	0.00231205	0.000277163	1	1	2	Q9H1E3	Q9H1E3 [176-184]	Q9H1E3 1xPhospho [S181(100)]	0	979.48599	High	High	0.0001495	0.001132	2.18
False	High	[K].SGPSPLSSPNGK.[L]	1xPhospho [S8(99.6)]	0.00262087	0.000277163	1	1	2	O75179	O75179 [1693-1704]	O75179 1xPhospho [S1700(99.6)]	0	1207.53546	High	High	0.0001495	0.00128	2.09
False	High	[K].TVSLPLSSPNIK.[L]	1xPhospho [S8(99.6)]	0.00219642	0.000277163	1	1	1	Q8IWZ3	Q8IWZ3 [1663-1674]	Q8IWZ3 1xPhospho [S1670(99.6)]	0	1335.69196	High	High	0.0001495	0.001072	2.53
False	High	[R].SYSPDGKESPSDKK.[S]	2xPhospho [S3(99); S9(99)]	0.00211048	0.000277163	1	1	2	P43243	P43243 [596-609]	P43243 2xPhospho [S598(99); S604(99)]	2	1684.6503	High	High	0.0001495	0.001033	2.4
False	High	[K].ASSVGVLSPQKK.[S]		0.00229891	0.000277163	1	1	2	Q9UGU5	Q9UGU5 [490-501]		1	1200.69466	High	High	0.0001495	0.001124	1.72
False	High	[K].SYLPQTVR.[Q]	1xPhospho [Y2(99.7)]	0.00262087	0.000277163	1	1	1	P40189	P40189 [904-911]	P40189 1xPhospho [Y905(99.7)]	0	1043.49214	High	High	0.0001495	0.00128	1.8
False	High	[R].SWGHESPEER.[H]	1xPhospho [S6(100)]	0.00211048	0.000277163	1	1	2	Q9UKJ3	Q9UKJ3 [1009-1018]	Q9UKJ3 1xPhospho [S1014(100)]	0	1293.48957	High	High	0.0001495	0.001034	2.3
False	High	[K].ALSYASLDKEDLLSPINQNTLQR.[S]	1xPhospho [Y/S/T]	0.00224708	0.000277163	1	1	1	Q6R327	Q6R327 [1383-1405]		1	2669.3182	High	High	0.0001495	0.001098	2.07
False	High	[R].SVYATMGDHENRSPVKEPVEQPR.[V]	1xPhospho [T/S/Y]	0.00213469	0.000277163	1	1	1	Q96T58	Q96T58 [1906-1928]		2	2706.23415	High	High	0.0001495	0.001042	2.33
False	High	[R].VAEPGAEATSSTGEESGSEHPPAVPMHNKR.[K]		0.00228584	0.000277163	1	1	1	Q14684	Q14684 [443-472]		1	3059.41232	High	High	0.0001495	0.001118	1.94
False	High	[R].ALSTGEKGFGYK.[G]	1xPhospho [S3(100)]	0.00225993	0.000277163	1	1	1	P62937	P62937 [38-49]	P62937 1xPhospho [S40(100)]	1	1337.61371	High	High	0.0001495	0.001103	1.8
False	High	[R].VALSDDETK.[E]		0.00246164	0.000277163	1	1	1	Q15054	Q15054 [304-312]		0	977.47858	High	High	0.0001495	0.001206	1.51
False	High	[R].EEQTDTSDGESVTHHIR.[R]	1xPhospho [T4(98.4)]	0.00262087	0.000277163	1	1	1	P36915	P36915 [45-61]	P36915 1xPhospho [T48(98.4)]	0	2020.82438	High	High	0.0001495	0.001281	1.91
False	High	[R].EGSPLDIPVDVFVHQSK.[L]	1xPhospho [S3(100)]	0.00222161	0.000277163	1	1	1	Q6ZN17	Q6ZN17 [52-68]	Q6ZN17 1xPhospho [S54(100)]	0	1946.92593	High	High	0.0001495	0.001085	1.89
False	High	[K].AVDITTPK.[A]	1xPhospho [T6(100)]	0.00260598	0.000277163	1	1	2	O75475	O75475 [136-143]	O75475 1xPhospho [T141(100)]	0	924.44379	High	High	0.0001495	0.001269	2.44
False	High	[K].AVSEEQQPALK.[G]		0.00244765	0.000277163	1	1	1	Q8NE71	Q8NE71 [164-174]		0	1199.62664	High	High	0.0001495	0.001193	1.64
False	High	[K].TDYIPLLDVDEK.[T]	1xPhospho [T/Y]	0.00211048	0.000277163	1	1	1	P27816	P27816 [45-56]		0	1500.68693	High	High	0.0001495	0.001034	1.69
False	High	[K].APSTPVPPSPAPAPGLTKR.[V]		0.00251839	0.000277163	1	1	1	Q96EZ8	Q96EZ8 [100-118]		1	1841.02796	High	High	0.0001495	0.001229	1.64
False	High	[R].SGTLSPEIFEK.[S]		0.00247571	0.000277163	1	1	1	O60673	O60673 [1720-1730]		0	1207.62049	High	High	0.0001495	0.00121	1.76
False	High	[R].ARSTPSPVLQPR.[D]	2xPhospho [S6(100); S/T]	0.00251839	0.000277163	1	1	1	Q8TEK3	Q8TEK3 [897-908]	Q8TEK3 2xPhospho [S902(100); S/T]	1	1468.67092	High	High	0.0001495	0.001228	1.97
False	High	[R].TISNPEVVMKR.[R]		0.00225993	0.000277163	1	1	1	P55196	P55196 [214-224]		1	1273.69328	High	High	0.0001495	0.001105	1.82
False	High	[R].ASDPGLPAEEPK.[E]	1xPhospho [S2(100)]	0.00207468	0.000277163	1	1	1	P27708	P27708 [1858-1869]	P27708 1xPhospho [S1859(100)]	0	1290.56134	High	High	0.0001495	0.001016	2.07
False	High	[K].ASHGYGGKFGVEQDR.[M]	1xPhospho [S/Y]	0.00268129	0.000277163	1	1	1	Q14247	Q14247 [80-94]		1	1687.72242	High	High	0.0001495	0.001312	2.02
False	High	[R].ARLNSIKNSFLGSPR.[F]	1xPhospho [S13(100)]	0.00236537	0.000277163	1	1	1	Q8IWQ3	Q8IWQ3 [477-491]	Q8IWQ3 1xPhospho [S489(100)]	2	1739.89524	High	High	0.0001495	0.001159	3.2
False	High	[R].TGSETPQAPMSGVGPVSGGPGGFGR.[G]	1xOxidation [M10]	0.00217152	0.000277163	1	1	1	Q8WXF1	Q8WXF1 [483-507]		0	2303.07208	High	High	0.0001495	0.001059	2.3
False	High	[K].ASPPGDLQNPKR.[A]	1xPhospho [S2(100)]	0.00214689	0.000277163	1	1	1	O00273	O00273 [314-325]	O00273 1xPhospho [S315(100)]	1	1359.64166	High	High	0.0001495	0.00105	1.33
False	High	[R].TQSLSALPK.[E]	1xPhospho [S3(100)]	0.00220898	0.000277163	1	1	1	Q96RK0	Q96RK0 [171-179]	Q96RK0 1xPhospho [S173(100)]	0	1024.50745	High	High	0.0001495	0.00108	1.86
False	High	[K].TMSQGEITK.[L]	1xPhospho [S3(100)]	0.00235193	0.000277163	1	1	1	B2RTY4	B2RTY4 [1731-1739]	B2RTY4 1xPhospho [S1733(100)]	0	1074.4537	High	High	0.0001495	0.001148	1.54
False	High	[R].TNPPTQKPPSPPMSGR.[G]	1xOxidation [M13]; 1xPhospho [S10(100)]	0.00240616	0.000277163	1	1	2	Q8IZP0	Q8IZP0 [174-189]	Q8IZP0 1xPhospho [S183(100)]	0	1787.81461	High	High	0.0001495	0.001177	1.98
False	High	[R].SLLNPQDTPVKISAPELLLHSPAR.[S]		0.00250408	0.000277163	1	1	1	Q5VUA4	Q5VUA4 [1876-1899]		1	2596.44571	High	High	0.0001495	0.001226	2.03
False	High	[K].TPPVAVTSPITHTAQSALK.[V]	1xPhospho [S8(99)]	0.00207468	0.000277163	1	1	1	Q8NEY1	Q8NEY1 [534-552]	Q8NEY1 1xPhospho [S541(99)]	0	1999.02598	High	High	0.0001495	0.001016	1.86
False	High	[R].TPSIDLQR.[A]	1xPhospho [S3(100)]	0.00219642	0.000277163	1	1	2	Q7Z401	Q7Z401 [1223-1230]	Q7Z401 1xPhospho [S1225(100)]	0	1009.4714	High	High	0.0001495	0.001073	2.45
False	High	[R].SHILEQHPHTLDLSPSEK.[S]	1xPhospho [S14(100)]	0.00211048	0.000277163	1	1	1	Q9BUA3	Q9BUA3 [108-125]	Q9BUA3 1xPhospho [S121(100)]	0	2148.01212	High	High	0.0001495	0.001034	2.47
False	High	[K].EGMNPSYDEYADSDEDQHDAYLER.[M]	1xPhospho [S13(100)]	0.00224708	0.000277163	1	1	1	Q08945	Q08945 [432-455]	Q08945 1xPhospho [S444(100)]	0	2929.07783	High	High	0.0001495	0.001098	2.65
False	High	[K].TESPRTSGVLSQPHLPFFR.[-]	1xPhospho [T/S]	0.00262087	0.000277163	1	1	2	O14733	O14733 [401-419]		1	2236.09104	High	High	0.0001495	0.00128	3.56
False	High	[K].TEPSSPLSDPSDIIR.[V]	1xPhospho [S5(100)]	0.00241991	0.000277163	1	1	1	Q9ULJ3	Q9ULJ3 [431-445]	Q9ULJ3 1xPhospho [S435(100)]	0	1693.76804	High	High	0.0001495	0.001184	2.61
False	High	[R].SGSRSSSLGSTPHEELER.[L]	2xPhospho [S7(99.4); S/T]	0.00271202	0.000277163	1	1	1	Q9NRA8	Q9NRA8 [347-364]	Q9NRA8 2xPhospho [S353(99.4); S/T]	1	2075.84308	High	High	0.0001495	0.001325	2.27
False	High	[R].EEPGSPLSPAPR.[A]	1xPhospho [S5(100)]	0.00211048	0.000277163	1	1	2	B2RBV5	B2RBV5 [14-25]	B2RBV5 1xPhospho [S18(100)]	0	1316.58822	High	High	0.0001495	0.00103	2.12
False	High	[K].AVTPPVKDDNEDVFSAR.[I]	1xPhospho [T3(100)]	0.00232527	0.000277163	1	1	1	Q5VT06	Q5VT06 [876-892]	Q5VT06 1xPhospho [T878(100)]	1	1939.87971	High	High	0.0001495	0.001134	1.4
False	High	[K].VEQATKPSFER.[G]		0.00251839	0.000277163	1	1	1	Q96E39	Q96E39 [81-91]		0	1291.66409	High	High	0.0001495	0.001227	1.51
False	High	[R].SQSPVHLR.[R]	1xPhospho [S3(100)]	0.00217152	0.000277163	1	1	2	Q96T58	Q96T58 [725-732]	Q96T58 1xPhospho [S727(100)]	0	1003.47207	High	High	0.0001495	0.001062	2.78
False	High	[R].SQSLPNSLDYTQTSDPGRHVMLLR.[A]	1xOxidation [M21]	0.00257645	0.000277163	1	1	1	Q96TC7	Q96TC7 [44-67]		1	2731.3468	High	High	0.0001495	0.001261	2.6
False	High	[K].AGDESPDVLEELSQAIETSDLEK.[S]	1xPhospho [S5(100)]	0.00205115	0.000277163	1	1	1	Q6ZSB9	Q6ZSB9 [588-610]	Q6ZSB9 1xPhospho [S592(100)]	0	2555.12839	High	High	0.0001495	0.001004	2.03
False	High	[R].VSDQNSPVLPKKSR.[V]	1xPhospho [S]	0.00246164	0.000277163	1	1	2	Q9UPU5	Q9UPU5 [2042-2055]		2	1634.82616	High	High	0.0001495	0.001206	2.06
False	High	[K].AFTGREFDELNPSAQR.[D]	1xPhospho [S13(100)]	0.00246164	0.000277163	1	1	1	P16615	P16615 [651-666]	P16615 1xPhospho [S663(100)]	1	1917.84908	High	High	0.0001495	0.001201	2.69
False	High	[K].VSGDDVIEKDSPESPFEVIIDK.[A]	1xPhospho [S14(100)]	0.00248986	0.000277163	1	1	1	O95197	O95197 [233-254]	O95197 1xPhospho [S246(100)]	1	2498.15857	High	High	0.0001495	0.001214	1.87
False	High	[R].AFSFPVSPER.[G]		0.00251839	0.000277163	1	1	1	Q96B18	Q96B18 [4-13]		0	1136.57348	High	High	0.0001495	0.001231	2.25
False	High	[R].VSGEEELHTGPPAPQGPLSVPQGLPTQSLASPPARDALQLR.[S]	1xPhospho [T/S]	0.00260598	0.000277163	1	1	1	Q9UPN7	Q9UPN7 [729-769]		1	4278.15544	High	High	0.0001495	0.00127	4.31
False	High	[R].DIGEGNLSTAAAAALAAAAVK.[A]		0.00223431	0.000277163	1	1	1	Q8TAQ2	Q8TAQ2 [852-872]		0	1885.00253	High	High	0.0001495	0.001093	1.52
False	High	[R].VSGSFPEDSSKER.[N]		0.00268129	0.000277163	1	1	1	O15400	O15400 [128-140]		1	1424.66521	High	High	0.0001495	0.001311	1.63
False	High	[R].AFHAALRNSPVNTK.[N]	1xPhospho [S9(100)]	0.00243374	0.000277163	1	1	2	Q9BPX5	Q9BPX5 [56-69]	Q9BPX5 1xPhospho [S64(100)]	1	1605.78972	High	High	0.0001495	0.001187	1.99
False	High	[K].VSPSKSPSLSPSPPSPLEKTPLGER.[S]	2xPhospho [S15(100); S/T]	0.00237889	0.000277163	1	1	2	P46821	P46821 [1251-1275]	P46821 2xPhospho [S1265(100); S/T]	2	2734.31002	High	High	0.0001495	0.00116	3.38
False	High	[R].DLTHSDSESSLHMSDR.[Q]	1xOxidation [M13]; 1xPhospho [S/T]	0.00254726	0.000277163	1	1	3	Q13586	Q13586 [515-530]		0	1912.73788	High	High	0.0001495	0.001246	2.32
False	High	[R].VSVSPGR.[T]	1xPhospho [S4(100)]	0.00241991	0.000277163	1	1	2	Q8IYB3	Q8IYB3 [428-434]	Q8IYB3 1xPhospho [S431(100)]	0	781.3604	High	High	0.0001495	0.00118	2.4
False	High	[R].AESGPDLR.[Y]		0.00262087	0.000277163	1	1	2	P15924	P15924 [20-27]		0	844.41592	High	High	0.0001495	0.001279	1.71
False	High	[R].DNLTLWTSDQQDEEAGEGN.[-]		0.00236537	0.000277163	1	1	2	Q04917	Q04917 [228-246]		0	2121.88433	High	High	0.0001495	0.001158	2.37
False	High	[K].SPPLLESPDATR.[E]	1xPhospho [S7(100)]	0.00239249	0.000277163	1	1	2	Q15036	Q15036 [415-426]	Q15036 1xPhospho [S421(100)]	0	1362.63009	High	High	0.0001495	0.001171	2.53
False	High	[R].VVLGDGVQLPPGDYSTTPGGTLFSTTPGGTR.[I]	1xDehydrated [S/T]	0.00233856	0.000277163	1	1	1	Q13541	Q13541 [21-51]		0	3029.52145	High	High	0.0001495	0.001144	1.57
False	High	[R].DLTHSDSESSLHMSDR.[Q]		0.00250408	0.000277163	1	1	1	Q13586	Q13586 [515-530]		0	1816.77663	High	High	0.0001495	0.001221	1.92
False	High	[R].DLFNGLDSEEEKDGEEK.[V]	1xPhospho [S8(100)]	0.00214689	0.000277163	1	1	1	Q96S90	Q96S90 [92-108]	Q96S90 1xPhospho [S99(100)]	1	2033.82232	High	High	0.0001495	0.001047	1.78
False	High	[K].AGGTALLPGPPAPSPLPATPLSAK.[E]		0.00251839	0.000277163	1	1	1	Q6ZSZ5	Q6ZSZ5 [1327-1350]		0	2181.22778	High	High	0.0001495	0.001233	2.47
False	High	[R].SFSSSAEEHS.[-]	1xPhospho [S3(100)]	0.00259117	0.000277163	1	1	1	Q96EQ0	Q96EQ0 [295-304]	Q96EQ0 1xPhospho [S297(100)]	0	1147.39394	High	High	0.0001495	0.001263	2.15
False	High	[K].STLAMSPR.[Q]	1xOxidation [M5]	0.00236537	0.000277163	1	1	2	Q13522	Q13522 [62-69]		0	878.44003	High	High	0.0001495	0.001158	1.57
False	High	[R].VESEESGDEEGKKHSSGIVADLSEQSLK.[D]	2xPhospho [S3(99); S]	0.00266605	0.000277163	1	1	1	Q15435	Q15435 [22-49]	Q15435 2xPhospho [S24(99); S]	2	3134.34502	High	High	0.0001495	0.001305	1.97
False	High	[R].AVVIVDDR.[G]		0.00257645	0.000277163	2	2	2	P23246; Q15233	P23246 [400-407]; Q15233 [177-184]		0	886.49926	High	High	0.0001495	0.001259	2.32
False	High	[R].AYQQKPYPSPK.[T]	1xPhospho [S9(100)]	0.00213469	0.000277163	1	1	3	P39880	P39880 [1262-1272]	P39880 1xPhospho [S1270(100)]	0	1386.64534	High	High	0.0001495	0.001045	2.4
False	High	[R].CQSLTEDLEFRK.[S]	1xCarbamidomethyl [C1]; 1xDehydrated [S3(100)]	0.00240616	0.000277163	1	1	1	P20700	P20700 [198-209]	P20700 1xDehydrated [S200(100)]	1	1507.72095	High	High	0.0001495	0.001176	1.58
False	High	[K].VGSLTPPSSPK.[T]	2xPhospho [T5(100); S9(100)]	0.00211048	0.000277163	1	1	2	Q2M2I8	Q2M2I8 [616-626]	Q2M2I8 2xPhospho [T620(100); S624(100)]	0	1229.52146	High	High	0.0001495	0.001031	2.89
False	High	[R].VHGSLGDTPR.[S]	1xPhospho [S4(100)]	0.00251839	0.000277163	1	1	2	Q96KQ7	Q96KQ7 [37-46]	Q96KQ7 1xPhospho [S40(100)]	0	1118.49901	High	High	0.0001495	0.001233	2.0
False	High	[R].VHIEIGPDGR.[V]		0.00219642	0.000277163	3	3	1	P31943; P52597; P55795	P31943 [317-326]; P52597 [317-326]; P55795 [317-326]		0	1092.57963	High	High	0.0001495	0.001074	1.99
False	High	[R].AKTQTPPVSPAPQPTEERLPSSPVYEDAASFK.[A]	3xPhospho [T5(98.3); S9(100); S/T/Y]	0.00211048	0.000277163	1	1	2	Q14247	Q14247 [397-428]	Q14247 3xPhospho [T401(98.3); S405(100); S/T/Y]	2	3665.62133	High	High	0.0001495	0.001029	4.53
False	High	[R].DFGEEHPFYDR.[V]	1xPhospho [Y9(100)]	0.00225993	0.000277163	1	1	1	Q68CQ4	Q68CQ4 [26-36]	Q68CQ4 1xPhospho [Y34(100)]	0	1491.55765	High	High	0.0001495	0.001102	2.03
False	High	[R].DFTPAELR.[R]		0.00212255	0.000277163	1	1	1	O00264	O00264 [72-79]		0	948.47852	High	High	0.0001495	0.001036	2.03
False	High	[R].SGAVQGAGSLGPGSPVRAGASIPSSGAASPR.[G]	1xPhospho [S]	0.00237889	0.000277163	1	1	1	Q9P270	Q9P270 [35-65]		1	2786.35811	High	High	0.0001495	0.001162	2.1
False	High	[K].SKSNPDFLKK.[D]	1xPhospho [S3(99.7)]	0.00206288	0.000277163	1	1	2	Q6WCQ1	Q6WCQ1 [991-1000]	Q6WCQ1 1xPhospho [S993(99.7)]	2	1243.60823	High	High	0.0001495	0.001008	1.84
False	High	[K].SKSPSPPRLTEDR.[K]	2xPhospho [S3(100); S5(100)]	0.00227285	0.000277163	1	1	5	Q9UKV3	Q9UKV3 [384-396]	Q9UKV3 2xPhospho [S386(100); S388(100)]	2	1629.70334	High	High	0.0001495	0.001108	2.91
False	High	[R].SRTSPAPWKR.[S]	1xPhospho [S4(99.5)]	0.00214689	0.000277163	1	1	3	Q9UQ35	Q9UQ35 [1854-1863]	Q9UQ35 1xPhospho [S1857(99.5)]	2	1265.61505	High	High	0.0001495	0.00105	2.16
False	High	[R].SRSRSPLAIR.[R]	1xPhospho [S]	0.00212255	0.000277163	1	1	1	Q9UQ35	Q9UQ35 [2042-2051]		2	1222.6416	High	High	0.0001495	0.001037	1.54
False	High	[K].VNFPENGFLSPDKLSLLEK.[L]	1xPhospho [S10(100)]	0.00236537	0.000277163	1	1	1	P31689	P31689 [326-344]	P31689 1xPhospho [S335(100)]	1	2227.10463	High	High	0.0001495	0.001155	1.97
False	High	[R].SRSRDSGDENEPIQER.[F]	2xPhospho [S]	0.00207468	0.000277163	1	1	1	Q8WX93	Q8WX93 [1116-1131]		2	2034.79138	High	High	0.0001495	0.001017	1.62
False	High	[R].SRSFSGLIK.[R]	1xPhospho [S]	0.00207468	0.000277163	1	1	1	Q14CB8	Q14CB8 [420-428]		1	1074.53434	High	High	0.0001495	0.001014	2.82
False	High	[K].AEEKENDTVTISPK.[Q]	1xPhospho [S12(100)]	0.00228584	0.000277163	1	1	1	Q9UGU0	Q9UGU0 [1511-1524]	Q9UGU0 1xPhospho [S1522(100)]	1	1640.74149	High	High	0.0001495	0.001117	2.54
False	High	[R].TNSSDSERSPDLGHSTQIPR.[K]	2xPhospho [S/T]	0.00254726	0.000277163	1	1	2	Q6VY07	Q6VY07 [526-545]		1	2343.96024	High	High	0.0001495	0.001244	1.99
False	High	[K].RPLSGPDVGTPQPAGLASGAK.[L]		0.00222161	0.000277163	1	1	1	O96013	O96013 [178-198]		0	1976.05596	High	High	0.0001495	0.001088	1.9
False	High	[K].SESMPVQLNK.[G]		0.00250408	0.000277163	1	1	1	Q92609	Q92609 [520-529]		0	1132.56668	High	High	0.0001495	0.001225	1.75
False	High	[R].HRPSPPATPPPKTRHSPTPQQSNR.[T]	3xPhospho [S4(100); T8(100); S16(97.9)]	0.00213469	0.000277163	1	1	3	Q8IYB3	Q8IYB3 [399-422]	Q8IYB3 3xPhospho [S402(100); T406(100); S414(97.9)]	2	2911.29138	High	High	0.0001495	0.001043	4.15
False	High	[K].HNDIVDSDSDAEDRGTLSAELTAAHFGGGGGLLHKK.[T]	2xPhospho [S/T]	0.00209848	0.000277163	1	1	1	P78316	P78316 [140-175]		2	3850.70693	High	High	0.0001495	0.001027	3.7
False	High	[K].ELTDEEAER.[L]		0.00262087	0.000277163	1	1	1	Q9Y266	Q9Y266 [106-114]		0	1091.48512	High	High	0.0001495	0.001281	1.97
False	High	[R].RGSLSQEMAKGEEK.[L]	1xOxidation [M8]; 1xPhospho [S3(100)]	0.00233856	0.000277163	1	1	1	Q8NFC6	Q8NFC6 [1075-1088]	Q8NFC6 1xPhospho [S1077(100)]	2	1645.72513	High	High	0.0001495	0.001146	1.84
False	High	[R].HKVISGTTLGYLSPK.[D]		0.00225993	0.000277163	1	1	1	Q9NUL3	Q9NUL3 [428-442]		1	1600.90572	High	High	0.0001495	0.001105	1.92
False	High	[R].RGSLGFYKDAK.[A]	1xPhospho [S3(100)]	0.00228584	0.000277163	1	1	1	O15020	O15020 [2252-2262]	O15020 1xPhospho [S2254(100)]	2	1321.63003	High	High	0.0001495	0.001116	2.22
False	High	[-].MPFFGNTFSPK.[K]	1xMet-loss [N-Term]; 1xPhospho [S9(100)]	0.00247571	0.000277163	1	1	2	Q9Y3M2	Q9Y3M2 [1-11]	Q9Y3M2 1xMet-loss [N-Term]; 1xPhospho [S9(100)]	0	1221.534	High	High	0.0001495	0.00121	2.83
False	High	[K].ELVLDNSR.[S]		0.00236537	0.000277163	1	1	1	P39687	P39687 [21-28]		0	945.49999	High	High	0.0001495	0.001158	1.99
False	High	[-].MPFSNSHNALK.[L]	1xMet-loss [N-Term]	0.00225993	0.000277163	1	1	2	P12277	P12277 [1-11]	P12277 1xMet-loss [N-Term]	0	1114.56398	High	High	0.0001495	0.001103	1.19
False	High	[R].RGLLSNHTGSPRSPSTTYLHTPTPSEDAAIPSK.[S]	1xPhospho [S/T/Y]	0.00205115	0.000277163	1	1	1	Q13111	Q13111 [763-795]		2	3555.72276	High	High	0.0001495	0.001003	1.76
False	High	[R].SASPYPSHSLSSPQR.[K]	1xPhospho [S9(97.9)]	0.00254726	0.000277163	1	1	1	Q5T200	Q5T200 [370-384]	Q5T200 1xPhospho [S378(97.9)]	0	1680.73774	High	High	0.0001495	0.001245	1.58
False	High	[-].MPSKGPLQSVQVFGR.[K]	1xMet-loss [N-Term]; 1xPhospho [S9(99.2)]	0.00250408	0.000277163	1	1	1	P62249	P62249 [1-15]	P62249 1xMet-loss [N-Term]; 1xPhospho [S9(99.2)]	1	1579.79922	High	High	0.0001495	0.001226	1.92
False	High	[K].FLSHSTDSLNK.[I]		0.00214689	0.000277163	1	1	2	Q12802	Q12802 [1925-1935]		0	1248.62189	High	High	0.0001495	0.001051	1.9
False	High	[K].FITHAPPGEFNEVFNDVR.[L]		0.00239249	0.000277163	1	1	1	P52907	P52907 [20-37]		0	2089.01376	High	High	0.0001495	0.001167	1.64
False	High	[-].MSDKPDMAEIEK.[F]	1xMet-loss+Acetyl [N-Term]; 1xPhospho [S2(100)]	0.00222161	0.000277163	1	1	1	P62328	P62328 [1-12]	P62328 1xMet-loss+Acetyl [N-Term]; 1xPhospho [S2(100)]	0	1384.57019	High	High	0.0001495	0.001086	2.02
False	High	[R].SASEPSLNR.[A]		0.00220898	0.000277163	1	1	3	P15056	P15056 [727-735]		0	960.4745	High	High	0.0001495	0.00108	1.65
False	High	[K].RESEDDPESEPDDHEK.[R]	2xPhospho [S3(100); S9(100)]	0.00253279	0.000277163	1	1	1	P16383	P16383 [172-187]	P16383 2xPhospho [S174(100); S180(100)]	1	2073.69581	High	High	0.0001495	0.00124	2.54
False	High	[R].RVSPLNLSSVTP.[-]		0.00248986	0.000277163	1	1	2	Q9UJX2	Q9UJX2 [586-597]		1	1269.71613	High	High	0.0001495	0.001215	2.4
False	High	[K].REEDEENDNDNESDHDEADS.[-]	1xPhospho [S20(99.2)]	0.00223431	0.000277163	1	1	1	Q9NRG0	Q9NRG0 [112-131]	Q9NRG0 1xPhospho [S131(99.2)]	1	2443.79136	High	High	0.0001495	0.001094	2.68
False	High	[K].GVPAGNSDTEGGQPGRK.[R]	1xPhospho [S7(99.3)]	0.00257645	0.000277163	1	1	2	Q9UKV3	Q9UKV3 [832-848]	Q9UKV3 1xPhospho [S838(99.3)]	1	1706.74937	High	High	0.0001495	0.001255	1.28
False	High	[-].MSFLVSKPER.[I]	1xMet-loss+Acetyl [N-Term]	0.00240616	0.000277163	1	1	1	Q7RTN6	Q7RTN6 [1-10]	Q7RTN6 1xMet-loss+Acetyl [N-Term]	0	1104.60478	High	High	0.0001495	0.001179	2.15
False	High	[K].EMLASDDEEDVSSKVEK.[A]	1xPhospho [S5(100)]	0.00236537	0.000277163	1	1	1	Q0ZGT2	Q0ZGT2 [76-92]	Q0ZGT2 1xPhospho [S80(100)]	1	1990.81987	High	High	0.0001495	0.001158	2.11
False	High	[R].RDYSYER.[V]		0.00220898	0.000277163	1	1	1	P48634	P48634 [1011-1017]		1	988.44828	High	High	0.0001495	0.001079	2.03
False	High	[R].MGSSPLEVPKPR.[S]		0.00263585	0.000277163	1	1	1	Q8NCE2	Q8NCE2 [527-538]		0	1297.69328	High	High	0.0001495	0.00129	1.35
False	High	[R].HSLSGSSPGMK.[D]	1xPhospho [S]	0.00224708	0.000277163	1	1	1	Q9UQ35	Q9UQ35 [1457-1467]		0	1167.4864	High	High	0.0001495	0.001095	2.11
False	High	[R].ELSPLISLPSPVPPLSPIHSNQQTLPR.[T]	1xPhospho [S16(99)]	0.00225993	0.000277163	1	1	1	P51825	P51825 [197-223]	P51825 1xPhospho [S212(99)]	0	2997.5809	High	High	0.0001495	0.001104	1.58
False	High	[R].HSLSIPPVSSPPEQK.[V]	1xPhospho [S10(99)]	0.00227285	0.000277163	1	1	1	O75665	O75665 [780-794]	O75665 1xPhospho [S789(99)]	0	1682.81493	High	High	0.0001495	0.001109	2.27
False	High	[K].KHSQTDLVSR.[L]	1xPhospho [S3(99.7)]	0.00241991	0.000277163	1	1	2	O14683	O14683 [12-21]	O14683 1xPhospho [S14(99.7)]	1	1250.58889	High	High	0.0001495	0.00118	2.2
False	High	[R].RKVMDSDEDDDY.[-]	1xPhospho [S6(100)]	0.00208654	0.000277163	1	1	4	O14737	O14737 [114-125]	O14737 1xPhospho [S119(100)]	2	1567.56181	High	High	0.0001495	0.001022	2.78
False	High	[R].RVPLGPSSPLSVSQPMLGIR.[E]	1xOxidation [M16]; 1xPhospho [S]	0.00206288	0.000277163	1	1	1	Q96MS0	Q96MS0 [1179-1198]		1	2187.13555	High	High	0.0001495	0.001008	2.67
False	High	[K].KHSDPHLLER.[N]	1xPhospho [S3(100)]	0.00212255	0.000277163	1	1	1	Q9Y6M7	Q9Y6M7 [240-249]	Q9Y6M7 1xPhospho [S242(100)]	1	1311.62053	High	High	0.0001495	0.001038	2.04
False	High	[K].RKGSDDAPYSPTAR.[V]	2xPhospho [S4(100); S10(99.2)]	0.00213469	0.000277163	1	1	2	O75151	O75151 [896-909]	O75151 2xPhospho [S899(100); S905(99.2)]	2	1680.67786	High	High	0.0001495	0.001045	3.36
False	High	[R].KFSLDELAGPGAEGPSNLK.[S]		0.00256181	0.000277163	1	1	1	O76064	O76064 [155-173]		1	1929.99163	High	High	0.0001495	0.001254	2.02
False	High	[-].MAETEERSLDNFFAK.[R]	1xMet-loss+Acetyl [N-Term]	0.00235193	0.000277163	1	1	2	Q9UKY7	Q9UKY7 [1-15]	Q9UKY7 1xMet-loss+Acetyl [N-Term]	1	1698.79696	High	High	0.0001495	0.001149	2.56
False	High	[R].FHSPSTTWSPNKDTPQEK.[K]	2xPhospho [S3(100); S9(95.2)]	0.00247571	0.000277163	1	1	1	Q99590	Q99590 [794-811]	Q99590 2xPhospho [S796(100); S802(95.2)]	1	2246.91552	High	High	0.0001495	0.001209	2.09
False	High	[R].FKGKHSLDSDEEEDDDDGGSSK.[Y]	1xPhospho [S]	0.00254726	0.000277163	1	1	2	O95400	O95400 [41-62]		2	2476.96239	High	High	0.0001495	0.001242	1.88
False	High	[-].MAKISSPTETER.[C]	1xMet-loss+Acetyl [N-Term]	0.00248986	0.000277163	1	1	1	P31949	P31949 [1-12]	P31949 1xMet-loss+Acetyl [N-Term]	1	1260.64302	High	High	0.0001495	0.001219	2.05
False	High	[R].SDAGLESDTAMKKGETLR.[K]	1xPhospho [S/T]	0.00214689	0.000277163	1	1	1	Q9NR30	Q9NR30 [7-24]		2	1988.89946	High	High	0.0001495	0.001052	2.41
False	High	[R].RDYDDMSPR.[R]	1xPhospho [S7(100)]	0.00218393	0.000277163	1	1	5	P61978	P61978 [278-286]	P61978 1xPhospho [S284(100)]	1	1234.45583	High	High	0.0001495	0.001066	2.97
False	High	[-].MALFYVAR.[Y]	1xMet-loss+Acetyl [N-Term]; 1xPhospho [Y5(100)]	0.00271202	0.000277163	1	1	1	Q8N8A6	Q8N8A6 [1-8]	Q8N8A6 1xMet-loss+Acetyl [N-Term]; 1xPhospho [Y5(100)]	0	961.4543	High	High	0.0001495	0.001326	1.39
False	High	[K].QKFNDSEGDDTEETEDYRQFR.[K]	1xPhospho [S6(100)]	0.00248986	0.000277163	1	1	1	Q9NYF8	Q9NYF8 [392-412]	Q9NYF8 1xPhospho [S397(100)]	2	2689.06859	High	High	0.0001495	0.001218	2.31
False	High	[K].RHSRSPFEDSR.[G]	1xPhospho [S5(99.7)]	0.00260598	0.000277163	1	1	1	O14654	O14654 [731-741]	O14654 1xPhospho [S735(99.7)]	2	1453.63322	High	High	0.0001495	0.001271	1.51
False	High	[-].MASPSLERPEKGAGK.[S]	1xMet-loss+Acetyl [N-Term]	0.00254726	0.000277163	1	1	1	Q13601	Q13601 [1-15]	Q13601 1xMet-loss+Acetyl [N-Term]	1	1468.77543	High	High	0.0001495	0.001247	1.44
False	High	[R].RVPLSPLSLLAGPADARR.[S]	1xPhospho [S5(99.2)]	0.00251839	0.000277163	1	1	3	Q53ET0	Q53ET0 [429-446]	Q53ET0 1xPhospho [S433(99.2)]	2	1969.07427	High	High	0.0001495	0.001227	2.36
False	High	[-].MATALSEEELDNEDYYSLLNVR.[R]	1xMet-loss+Acetyl [N-Term]	0.00243374	0.000277163	1	1	1	Q9NVH1	Q9NVH1 [1-22]	Q9NVH1 1xMet-loss+Acetyl [N-Term]	0	2486.15692	High	High	0.0001495	0.001191	1.79
False	High	[-].MDAATLTYDTLR.[F]	1xAcetyl [N-Term]; 1xPhospho [Y8(99.1)]	0.00227285	0.000277163	1	1	1	Q9Y4P1	Q9Y4P1 [1-12]	Q9Y4P1 1xAcetyl [N-Term]; 1xPhospho [Y8(99.1)]	0	1492.63894	High	High	0.0001495	0.001109	2.33
False	High	[-].MDTPSPDPLPSPLPGEEEKPLALSPPVPR.[G]	1xAcetyl [N-Term]; 1xPhospho [S/T]	0.00240616	0.000277163	1	1	1	Q96C55	Q96C55 [1-29]	Q96C55 1xAcetyl [N-Term]	0	3185.54761	High	High	0.0001495	0.001174	2.08
False	High	[R].RHSHSHSPMSTR.[R]	1xPhospho [S3(100)]	0.00213469	0.000277163	1	1	2	P62995	P62995 [93-104]	P62995 1xPhospho [S95(100)]	1	1499.63217	High	High	0.0001495	0.001044	3.13
False	High	[R].HTSAEEEEPPPVK.[I]		0.00224708	0.000277163	1	1	1	Q9BZ95	Q9BZ95 [455-467]		0	1449.68561	High	High	0.0001495	0.001099	1.97
False	High	[R].RGSSTERPQLGSQVDLGR.[V]	1xPhospho [S3(98)]	0.00240616	0.000277163	1	1	1	Q5H9F3	Q5H9F3 [1031-1048]	Q5H9F3 1xPhospho [S1033(98)]	1	2022.97166	High	High	0.0001495	0.001174	1.51
False	High	[R].RGSPTTGFIEQK.[G]	1xPhospho [S3(100)]	0.00217152	0.000277163	1	1	1	Q6ZRV2	Q6ZRV2 [890-901]	Q6ZRV2 1xPhospho [S892(100)]	1	1400.65697	High	High	0.0001495	0.001059	1.7
False	High	[-].MAMALELQAQASPQPEPEELLIVK.[L]	1xOxidation [M3]; 1xMet-loss+Acetyl [N-Term]	0.00251839	0.000277163	1	1	1	P17040	P17040 [1-24]	P17040 1xMet-loss+Acetyl [N-Term]	0	2563.33238	High	High	0.0001495	0.001233	1.4
False	High	[-].MAAEAAGGKYR.[S]	1xMet-loss+Acetyl [N-Term]; 1xPhospho [Y10(100)]	0.00231205	0.000277163	1	1	1	Q96A65	Q96A65 [1-11]	Q96A65 1xMet-loss+Acetyl [N-Term]; 1xPhospho [Y10(100)]	1	1115.48811	High	High	0.0001495	0.001132	2.32
False	High	[-].MSIFTPTNQIR.[L]	1xMet-loss+Acetyl [N-Term]	0.00218393	0.000277163	1	1	2	Q9Y3A5	Q9Y3A5 [1-11]	Q9Y3A5 1xMet-loss+Acetyl [N-Term]	0	1218.64771	High	High	0.0001495	0.001066	1.93
False	High	[R].GVAPADSPEAPR.[R]	1xPhospho [S7(100)]	0.00271202	0.000277163	1	1	1	Q9P2G1	Q9P2G1 [731-742]	Q9P2G1 1xPhospho [S737(100)]	0	1246.54636	High	High	0.0001495	0.001325	1.52
False	High	[R].GLTPPASYNLDDDQAAWENELQK.[M]		0.00235193	0.000277163	1	1	1	Q8IUD2	Q8IUD2 [1044-1066]		0	2575.1947	High	High	0.0001495	0.001148	2.73
False	High	[R].GIRIPYPGRSPQDLASTSR.[A]	1xPhospho [S10(100)]	0.00215917	0.000277163	1	1	1	Q9HC52	Q9HC52 [101-119]	Q9HC52 1xPhospho [S110(100)]	2	2151.07064	High	High	0.0001495	0.001055	2.03
False	High	[K].NRSSGKTPETLVPTAPK.[L]	1xPhospho [S/T]	0.00222161	0.000277163	1	1	1	Q14676	Q14676 [1397-1413]		2	1862.93717	High	High	0.0001495	0.001087	2.42
False	High	[R].SAKSEESLTSLHAVDGDSK.[L]	1xPhospho [S/T]	0.00227285	0.000277163	1	1	1	A7KAX9	A7KAX9 [703-721]		1	2040.91214	High	High	0.0001495	0.001114	1.35
False	High	[K].NRVPSAGDVEK.[A]	1xPhospho [S5(100)]	0.00213469	0.000277163	1	1	3	Q15785	Q15785 [182-192]	Q15785 1xPhospho [S186(100)]	1	1251.57291	High	High	0.0001495	0.001042	1.6
False	High	[R].QQDLHLESPQRQPEYSPESPR.[C]	1xPhospho [S19(99.3)]	0.00213469	0.000277163	1	1	4	Q9H6F5	Q9H6F5 [95-115]	Q9H6F5 1xPhospho [S113(99.3)]	1	2601.17293	High	High	0.0001495	0.001046	2.6
False	High	[R].QNSGNSISLDFEPSIEYQFVER.[L]	1xPhospho [S3(97.7)]	0.00208654	0.000277163	1	1	1	O00463	O00463 [17-38]	O00463 1xPhospho [S19(97.7)]	0	2639.16612	High	High	0.0001495	0.001021	1.92
False	High	[K].GLNVIGASDQSPLQSPSNLRDNPFR.[T]	1xPhospho [S]	0.00225993	0.000277163	1	1	1	Q9HAU0	Q9HAU0 [923-947]		1	2762.32575	High	High	0.0001495	0.001102	1.95
False	High	[R].NSQSFDSSLHGAGNGISR.[I]	1xPhospho [S2(100)]	0.00233856	0.000277163	1	1	1	Q8ND83	Q8ND83 [428-445]	Q8ND83 1xPhospho [S429(100)]	0	1913.81376	High	High	0.0001495	0.001145	1.54
False	High	[K].NSSDWKIPQDGDYEFLK.[S]	1xPhospho [Y13(100)]	0.00211048	0.000277163	1	1	1	Q13043	Q13043 [421-437]	Q13043 1xPhospho [Y433(100)]	1	2121.91649	High	High	0.0001495	0.001032	2.07
False	High	[K].GLNPDGTPALSTLGGFSPASKPSSPR.[E]	2xPhospho [S17(100); S/T]	0.00212255	0.000277163	1	1	2	Q9UK58	Q9UK58 [319-344]	Q9UK58 2xPhospho [S335(100); S/T]	0	2671.21645	High	High	0.0001495	0.001039	2.59
False	High	[K].GILRTPDTIR.[R]		0.00225993	0.000277163	1	1	1	Q00610	Q00610 [390-399]		1	1141.66878	High	High	0.0001495	0.001105	1.37
False	High	[K].NVIGLQMGTNR.[G]		0.00235193	0.000277163	1	1	1	P37802	P37802 [172-182]		0	1202.63102	High	High	0.0001495	0.001149	1.79
False	High	[R].GFIDQNLSPTK.[G]	1xPhospho [S8(99.6)]	0.00269661	0.000277163	1	1	1	Q14188	Q14188 [17-27]	Q14188 1xPhospho [S24(99.6)]	0	1299.59806	High	High	0.0001495	0.001314	2.45
False	High	[R].QAPPHIELSNSSPDPMAEAER.[T]	1xPhospho [S]	0.00211048	0.000277163	1	1	1	Q9Y2D5	Q9Y2D5 [110-130]		0	2356.02752	High	High	0.0001495	0.001031	2.7
False	High	[R].GGNRFEPYANPTKR.[Y]	1xPhospho [Y8(100)]	0.00206288	0.000277163	1	1	1	P52272	P52272 [57-70]	P52272 1xPhospho [Y64(100)]	2	1686.77479	High	High	0.0001495	0.001007	1.55
False	High	[K].GKSPVSKSPVEEK.[A]	2xPhospho [S3(100); S8(100)]	0.00265091	0.000277163	1	1	2	P07197	P07197 [665-677]	P07197 2xPhospho [S667(100); S672(100)]	2	1531.68048	High	High	0.0001495	0.001295	2.27
False	High	[R].SAAEMYGSVTEHPSPSPLLSSSFDLDYDFQR.[D]	1xOxidation [M5]	0.00236537	0.000277163	1	1	1	P07910	P07910 [100-130]		0	3449.54781	High	High	0.0001495	0.001159	1.84
False	High	[R].QELGSPEER.[L]		0.00215917	0.000277163	1	1	1	Q92974	Q92974 [928-936]		0	1044.49563	High	High	0.0001495	0.001055	2.25
False	High	[R].SADVSPTTEGVK.[R]	1xPhospho [S5(100)]	0.00233856	0.000277163	1	1	1	Q9C040	Q9C040 [424-435]	Q9C040 1xPhospho [S428(100)]	0	1270.55625	High	High	0.0001495	0.00114	2.32
False	High	[R].QESVELTVQQK.[V]		0.00248986	0.000277163	1	1	1	P98174	P98174 [363-373]		0	1288.67432	High	High	0.0001495	0.001215	1.93
False	High	[K].QFDASTPKNDISPPGR.[F]		0.00229891	0.000277163	1	1	1	Q2NKX8	Q2NKX8 [1058-1073]		1	1729.85039	High	High	0.0001495	0.001126	1.96
False	High	[R].GGPISFSSSR.[S]		0.00253279	0.000277163	1	1	1	P35580	P35580 [1931-1940]		0	994.49523	High	High	0.0001495	0.001237	2.21
False	High	[R].GMGSLDAMDKHLSSQNR.[Y]	1xPhospho [S4(100)]	0.00208654	0.000277163	1	1	1	P12268	P12268 [413-429]	P12268 1xPhospho [S416(100)]	1	1926.81977	High	High	0.0001495	0.001022	2.1
False	High	[K].GMSVYGLGR.[Q]		0.00214689	0.000277163	1	1	1	Q15417	Q15417 [257-265]		0	939.47166	High	High	0.0001495	0.001051	2.04
False	High	[K].GMSVYGLGR.[Q]	1xPhospho [Y5(99.4)]	0.00240616	0.000277163	1	1	1	Q15417	Q15417 [257-265]	Q15417 1xPhospho [Y261(99.4)]	0	1019.43799	High	High	0.0001495	0.001176	2.44
False	High	[R].GNRTDGSISGDRQPVTVADYISR.[A]	1xPhospho [S9(98.9)]	0.00248986	0.000277163	1	1	1	P51116	P51116 [595-617]	P51116 1xPhospho [S603(98.9)]	2	2544.18383	High	High	0.0001495	0.001217	2.66
False	High	[-].MSLSHLYR.[D]	1xMet-loss+Acetyl [N-Term]	0.00205115	0.000277163	1	1	1	Q9UBB9	Q9UBB9 [1-8]	Q9UBB9 1xMet-loss+Acetyl [N-Term]	0	917.48394	High	High	0.0001495	0.001003	2.2
False	High	[R].RDLAEEIVMYMNNMSSPLTSR.[T]		0.00228584	0.000277163	1	1	1	Q7Z401	Q7Z401 [1202-1222]		1	2457.15708	High	High	0.0001495	0.001116	1.49
False	High	[K].GTTEEMKYVLGQLVGLNSPNSILK.[A]	1xPhospho [S/T/Y]	0.00205115	0.000277163	1	1	1	P33981	P33981 [804-827]		1	2671.34125	High	High	0.0001495	0.001004	2.08
False	High	[-].MSPEVALNR.[I]	1xAcetyl [N-Term]; 1xPhospho [S2(100)]	0.00212255	0.000277163	1	1	1	Q9NXR7	Q9NXR7 [1-9]	Q9NXR7 1xAcetyl [N-Term]; 1xPhospho [S2(100)]	0	1138.49624	High	High	0.0001495	0.001037	2.12
False	High	[K].MSQPGSPSPKTPTPSTPGDTQPNTPAPVPPAEDGIK.[I]	1xPhospho [S2(98.6)]	0.00259117	0.000277163	1	1	1	Q14839	Q14839 [1530-1565]	Q14839 1xPhospho [S1531(98.6)]	1	3661.70915	High	High	0.0001495	0.001264	2.65
False	High	[R].RASDPVRRPDALSLPR.[V]	1xPhospho [S3(100)]	0.00211048	0.000277163	1	1	1	P10070	P10070 [968-983]	P10070 1xPhospho [S970(100)]	2	1885.97562	High	High	0.0001495	0.001032	2.75
False	High	[R].RSSRSSPELTR.[K]	1xPhospho [S/T]	0.00218393	0.000277163	1	1	2	Q9UQ35	Q9UQ35 [1689-1699]		2	1355.64272	High	High	0.0001495	0.00107	1.19
False	High	[K].GSTAENAEYLR.[V]	1xPhospho [Y9(100)]	0.00235193	0.000277163	1	1	1	P00533	P00533 [1189-1199]	P00533 1xPhospho [Y1197(100)]	0	1290.53619	High	High	0.0001495	0.001152	2.01
False	High	[-].MSYGRPPPDVEGMTSLKVDNLTYRTSPDTLR.[R]	1xOxidation [M13]; 1xMet-loss+Acetyl [N-Term]	0.00222161	0.000277163	1	1	1	Q01130	Q01130 [1-31]	Q01130 1xMet-loss+Acetyl [N-Term]	2	3423.68491	High	High	0.0001495	0.001089	2.96
False	High	[R].RASAGPAPGPVVTAEGLHPSLPSPTGNSTPLGSSK.[E]	1xPhospho [S/T]	0.00247571	0.000277163	1	1	1	Q4KMP7	Q4KMP7 [685-719]		1	3374.67402	High	High	0.0001495	0.001206	2.74
False	High	[R].RAMLDSGIYPPGSPGK.[-]	1xPhospho [S13(100)]	0.00250408	0.000277163	1	1	1	O95295	O95295 [121-136]	O95295 1xPhospho [S133(100)]	1	1725.80298	High	High	0.0001495	0.001225	1.84
False	High	[-].MSLLNKPK.[S]	1xMet-loss+Acetyl [N-Term]	0.00223431	0.000277163	1	1	3	P62316	P62316 [1-8]	P62316 1xMet-loss+Acetyl [N-Term]	0	841.51418	High	High	0.0001495	0.001095	1.72
False	High	[K].RADSVANKLGSFGK.[T]	1xPhospho [S11(100)]	0.00213469	0.000277163	1	1	1	Q6GQQ9	Q6GQQ9 [498-511]	Q6GQQ9 1xPhospho [S508(100)]	2	1529.74718	High	High	0.0001495	0.001042	2.45
False	High	[R].NASASFQELEDKKELSEESEDEELQLEEFPMLK.[T]	1xOxidation [M31]; 2xPhospho [S3(100); S5(98.4)]	0.00224708	0.000277163	1	1	2	Q99543	Q99543 [45-77]	Q99543 2xPhospho [S47(100); S49(98.4)]	2	4047.72294	High	High	0.0001495	0.001099	1.95
False	High	[R].GSALSQLSFEVGAPMSPK.[M]	1xPhospho [S16(100)]	0.00231205	0.000277163	1	1	2	Q96JM2	Q96JM2 [1075-1092]	Q96JM2 1xPhospho [S1090(100)]	0	1885.87654	High	High	0.0001495	0.001129	2.16
False	High	[R].QWTSLSLR.[V]		0.00211048	0.000277163	1	1	1	Q9UHB6	Q9UHB6 [10-17]		0	990.53671	High	High	0.0001495	0.001029	1.99
False	High	[K].NGRVEIIANDQGNR.[I]		0.00229891	0.000277163	1	1	1	P11021	P11021 [47-60]		1	1555.79354	High	High	0.0001495	0.001122	2.14
False	High	[K].SAPASPVQSPAKEAETK.[S]	1xPhospho [S1(100)]	0.00254726	0.000277163	1	1	1	P35612	P35612 [596-612]	P35612 1xPhospho [S596(100)]	1	1777.83679	High	High	0.0001495	0.001242	2.24
False	High	[K].FYDPSPPR.[R]	1xPhospho [S5(100)]	0.00208654	0.000277163	1	1	2	Q3V6T2	Q3V6T2 [1383-1390]	Q3V6T2 1xPhospho [S1387(100)]	0	1058.43429	High	High	0.0001495	0.001021	2.24
False	High	[K].NKQPVTDPLLTPVEK.[A]		0.00208654	0.000277163	1	1	1	Q9BVJ6	Q9BVJ6 [195-209]		1	1678.93741	High	High	0.0001495	0.001021	2.01
False	High	[K].NIISPPWDFR.[E]		0.00268129	0.000277163	1	1	1	Q13042	Q13042 [557-566]		0	1244.64223	High	High	0.0001495	0.001312	1.87
False	High	[K].QTQTFTTYSDNQPGVLIQVYEGER.[A]		0.00208654	0.000277163	1	1	1	P11142	P11142 [424-447]		0	2774.32678	High	High	0.0001495	0.00102	2.27
False	High	[K].QTELFAHFIQPSAQKSPTSPLNMK.[L]	1xOxidation [M23]; 2xPhospho [S19(100); S/T]	0.00220898	0.000277163	1	1	1	P28370	P28370 [101-124]	P28370 2xPhospho [S119(100); S/T]	1	2876.30897	High	High	0.0001495	0.001082	3.88
False	High	[K].NLYPSSSPYTR.[N]	1xPhospho [T10(99.4)]	0.00219642	0.000277163	1	1	2	Q9Y2Z0	Q9Y2Z0 [275-285]	Q9Y2Z0 1xPhospho [T284(99.4)]	0	1364.58822	High	High	0.0001495	0.001074	2.33
False	High	[R].NALQELQQIIITPIKAYSVLQATVAAATTTPTAK.[D]	1xPhospho [T/Y/S]; 3xDehydrated [T/S]	0.00219642	0.000277163	1	1	1	Q5PRF9	Q5PRF9 [378-411]		1	3593.93426	High	High	0.0001495	0.001075	2.88
False	High	[R].KKLLADQAEAR.[R]		0.00222161	0.000277163	1	1	1	P84098	P84098 [152-162]		2	1242.71646	High	High	0.0001495	0.001085	1.66
False	High	[R].KASSLDSAVPIAPPPR.[Q]	1xPhospho [S]	0.00243374	0.000277163	1	1	1	Q7Z6J0	Q7Z6J0 [798-813]		1	1685.86221	High	High	0.0001495	0.001188	2.27
False	High	[R].YYPTEDVPR.[K]		0.00232527	0.000277163	1	1	1	Q02878	Q02878 [115-123]		0	1139.53677	High	High	0.0001495	0.001134	1.95
False	High	[R].RSETPPHWR.[Q]	1xPhospho [S2(99.7)]	0.00209848	0.000277163	1	1	3	Q13427	Q13427 [355-363]	Q13427 1xPhospho [S356(99.7)]	1	1245.55245	High	High	0.0001495	0.001023	2.0
False	High	[R].LLPPVGTGRSPR.[K]		0.00271202	0.000277163	1	1	1	Q9NWZ5	Q9NWZ5 [47-58]		1	1249.73753	High	High	0.0001495	0.001324	1.3
False	High	[R].IAQLSESPVILTPNAKR.[T]	1xPhospho [S/T]	0.00239249	0.000277163	1	1	1	Q6P4F7	Q6P4F7 [312-328]		1	1917.0205	High	High	0.0001495	0.001172	2.48
False	High	[R].ILQLMPQLSPTPSMMPSPNSHAAGFK.[G]	1xOxidation [M14]	0.00259117	0.000277163	1	1	1	Q9UGU0	Q9UGU0 [411-436]		0	2796.38814	High	High	0.0001495	0.001268	1.73
False	High	[R].LIRGGSLPPVK.[R]		0.00257645	0.000277163	1	1	2	Q13330	Q13330 [634-644]		1	1136.715	High	High	0.0001495	0.00126	1.98
False	High	[R].IAIYELLFKEGVMVAK.[K]		0.00224708	0.000277163	1	1	1	P46783	P46783 [9-24]		1	1824.03395	High	High	0.0001495	0.001099	1.47
False	High	[K].RRSTDSSSVSGSLQQETK.[Y]	1xPhospho [S/T]	0.00236537	0.000277163	1	1	1	Q9H8G2	Q9H8G2 [87-104]		2	2032.92952	High	High	0.0001495	0.001153	1.53
False	High	[K].LLSPLRDTPPPQSLMVK.[I]	1xOxidation [M15]; 1xPhospho [S3(99.1)]	0.00237889	0.000277163	1	1	2	P51825	P51825 [748-764]	P51825 1xPhospho [S750(99.1)]	1	1988.02863	High	High	0.0001495	0.001163	2.79
False	High	[K].IISSSPNKKGHVNVIVER.[L]	1xPhospho [S5(98.5)]	0.00239249	0.000277163	1	1	1	Q8TCN5	Q8TCN5 [384-401]	Q8TCN5 1xPhospho [S388(98.5)]	2	2057.09031	High	High	0.0001495	0.001167	1.92
False	High	[R].IITEGFEAAKEK.[A]		0.00229891	0.000277163	1	1	1	P40227	P40227 [118-129]		1	1335.71546	High	High	0.0001495	0.001125	1.42
False	High	[K].ILTPLVSLDTPGK.[A]		0.00266605	0.000277163	1	1	1	Q9HC38	Q9HC38 [240-252]		0	1353.79879	High	High	0.0001495	0.001305	1.87
False	High	[K].ILVPKSPVKSR.[T]	1xPhospho [S6(100)]	0.00229891	0.000277163	1	1	4	Q9Y232	Q9Y232 [196-206]	Q9Y232 1xPhospho [S201(100)]	2	1303.74975	High	High	0.0001495	0.001125	2.48
False	High	[K].IMDQYKFYDPSPPR.[R]	1xOxidation [M2]; 1xPhospho [Y8(100)]	0.00220898	0.000277163	1	1	1	Q3V6T2	Q3V6T2 [1377-1390]	Q3V6T2 1xPhospho [Y1384(100)]	1	1852.79756	High	High	0.0001495	0.001081	1.54
False	High	[-].MAAARPEAQSRSSPTPESR.[S]	1xMet-loss+Acetyl [N-Term]; 1xPhospho [S13(98.1)]	0.00251839	0.000277163	1	1	1	Q8NCA9	Q8NCA9 [1-19]	Q8NCA9 1xMet-loss+Acetyl [N-Term]; 1xPhospho [S13(98.1)]	1	2019.92437	High	High	0.0001495	0.001227	1.91
False	High	[R].RRSPSPYYSR.[YG]		0.00244765	0.000277163	2	2	1	Q13595; P62995	Q13595 [258-267]; P62995 [262-271]		2	1268.64944	High	High	0.0001495	0.001193	1.61
False	High	[R].INENDPEYIRER.[N]	1xPhospho [Y8(100)]	0.00259117	0.000277163	1	1	1	Q9UEY8	Q9UEY8 [28-39]	Q9UEY8 1xPhospho [Y35(100)]	1	1627.71119	High	High	0.0001495	0.001263	1.69
False	High	[K].KVVVSPTK.[K]	1xDehydrated [S5(99.7)]	0.00223431	0.000277163	1	1	1	P19338	P19338 [63-70]	P19338 1xDehydrated [S67(99.7)]	1	839.53491	High	High	0.0001495	0.001094	1.92
False	High	[K].KVPLPGPGSPEVK.[R]	1xPhospho [S9(100)]	0.00228584	0.000277163	1	1	2	Q8WXD9	Q8WXD9 [1249-1261]	Q8WXD9 1xPhospho [S1257(100)]	1	1384.72359	High	High	0.0001495	0.001117	2.7
False	High	[R].RQYHESEEESEEEEAA.[-]	1xPhospho [S10(100)]	0.00248986	0.000277163	1	1	1	Q8N9N8	Q8N9N8 [150-165]	Q8N9N8 1xPhospho [S159(100)]	1	2031.74513	High	High	0.0001495	0.001216	2.17
False	High	[R].LPLPSPALEYTLGSR.[L]	1xPhospho [S5(100)]	0.00265091	0.000277163	1	1	2	Q8IU81	Q8IU81 [121-135]	Q8IU81 1xPhospho [S125(100)]	0	1693.85606	High	High	0.0001495	0.001297	2.23
False	High	[K].LPLSPPLVEDSAFEPSRK.[D]	1xPhospho [S4(100)]	0.00223431	0.000277163	1	1	2	O96007	O96007 [17-34]	O96007 1xPhospho [S20(100)]	1	2062.02565	High	High	0.0001495	0.00109	1.85
False	High	[R].IPMPPSSPQPR.[G]	1xOxidation [M3]	0.00239249	0.000277163	1	1	1	Q8WUF5	Q8WUF5 [352-362]		0	1222.62487	High	High	0.0001495	0.001167	1.65
False	High	[R].RQDSAGPVLDGAR.[S]	1xPhospho [S4(100)]	0.00259117	0.000277163	1	1	1	Q0VF96	Q0VF96 [280-292]	Q0VF96 1xPhospho [S283(100)]	1	1421.65328	High	High	0.0001495	0.001264	2.09
False	High	[R].LLHMDSDDEIPIR.[K]	1xPhospho [S6(100)]	0.00209848	0.000277163	1	1	1	Q1MSJ5	Q1MSJ5 [961-973]	Q1MSJ5 1xPhospho [S966(100)]	0	1633.72915	High	High	0.0001495	0.001027	2.05
False	High	[R].SEDPPTTPIR.[G]		0.00265091	0.000277163	1	1	2	Q12888	Q12888 [1050-1059]		0	1112.55823	High	High	0.0001495	0.001297	2.46
False	High	[K].LIGVPADAEALSER.[S]		0.00244765	0.000277163	1	1	1	Q96EA4	Q96EA4 [535-548]		0	1440.76928	High	High	0.0001495	0.001197	1.45
False	High	[K].LDPSIFESLQKER.[V]		0.00265091	0.000277163	1	1	1	Q9Y265	Q9Y265 [172-184]		1	1561.82205	High	High	0.0001495	0.001295	1.62
False	High	[K].LGAVGGSGFK.[V]	1xPhospho [S7(100)]	0.00248986	0.000277163	1	1	1	O95163	O95163 [465-474]	O95163 1xPhospho [S471(100)]	0	972.45502	High	High	0.0001495	0.001217	2.44
False	High	[R].RSSQAGDIAAEK.[L]	1xPhospho [S]	0.00235193	0.000277163	1	1	1	Q9C0A6	Q9C0A6 [589-600]		1	1312.58929	High	High	0.0001495	0.001148	1.6
False	High	[R].SESHTDLTFSR.[E]	1xPhospho [S3(99.3)]	0.00246164	0.000277163	1	1	1	O15226	O15226 [616-626]	O15226 1xPhospho [S618(99.3)]	0	1359.55765	High	High	0.0001495	0.001202	2.44
False	High	[K].LGELTMQLHPVADSSPAGAK.[W]	1xPhospho [S/T]	0.00219642	0.000277163	1	1	1	Q8IXM2	Q8IXM2 [22-41]		0	2101.99878	High	High	0.0001495	0.001072	2.54
False	High	[K].IGFFNQQYAEQLR.[M]		0.00209848	0.000277163	1	1	1	Q8NE71	Q8NE71 [690-702]		0	1613.80707	High	High	0.0001495	0.001025	1.97
False	High	[K].IEVKEESPQSK.[A]	1xPhospho [S7(100)]	0.00262087	0.000277163	1	1	1	P11171	P11171 [182-192]	P11171 1xPhospho [S188(100)]	1	1353.62975	High	High	0.0001495	0.001284	2.67
False	High	[R].LERLSASSSISSADLFEEPR.[K]		0.00208654	0.000277163	1	1	1	Q9NP61	Q9NP61 [447-466]		1	2194.09862	High	High	0.0001495	0.001021	1.92
False	High	[R].LEPTAPALSPR.[S]		0.00239249	0.000277163	1	1	2	Q96IF1	Q96IF1 [111-121]		0	1151.6419	High	High	0.0001495	0.001166	1.9
False	High	[K].ESKEEETSIDVAGKPNEVTK.[A]	1xPhospho [S/T]	0.00239249	0.000277163	1	1	1	P53985	P53985 [460-479]		1	2270.04354	High	High	0.0001495	0.00117	1.9
False	High	[K].LHDFLAHSSEESEETSSPPR.[L]		0.00223431	0.000277163	1	1	1	P46100	P46100 [18-37]		0	2255.02109	High	High	0.0001495	0.001091	2.09
False	High	[R].RSSAWAEGGSPR.[S]	1xPhospho [S10(100)]	0.00223431	0.000277163	1	1	1	Q8N9B5	Q8N9B5 [106-117]	Q8N9B5 1xPhospho [S115(100)]	1	1340.5743	High	High	0.0001495	0.001094	2.38
False	High	[R].LHFFMPGFAPLTSR.[G]		0.00222161	0.000277163	3	8	1	Q13885; P04350; P07437	Q13885 [263-276]; P04350 [263-276]; P07437 [263-276]		0	1620.83553	High	High	0.0001495	0.001085	2.07
False	High	[R].LEGPGDEDADGAGSPSDWASPLEDPLR.[S]	1xPhospho [S]	0.00228584	0.000277163	1	1	1	O60347	O60347 [174-200]		0	2833.18362	High	High	0.0001495	0.001116	2.07
False	High	[R].LKATVTPSPVK.[G]		0.00209848	0.000277163	1	1	3	Q9H1E3	Q9H1E3 [174-184]		1	1140.69869	High	High	0.0001495	0.001023	2.13
False	High	[R].RSKSDGEAKPEPSPSPR.[I]	2xPhospho [S15(99.6); S]	0.00246164	0.000277163	1	1	2	P26358	P26358 [140-156]	P26358 2xPhospho [S154(99.6); S]	2	1984.85253	High	High	0.0001495	0.001199	2.19
False	High	[K].IKLQTPNTFPK.[R]	1xPhospho [T5(100)]	0.00253279	0.000277163	1	1	1	Q14978	Q14978 [603-613]	Q14978 1xPhospho [T607(100)]	1	1366.71303	High	High	0.0001495	0.001239	1.37
False	High	[K].IKPTGLLTIPSPQI.[-]	1xPhospho [S11(100)]	0.00251839	0.000277163	1	1	1	Q8TEA7	Q8TEA7 [880-893]	Q8TEA7 1xPhospho [S890(100)]	0	1557.86517	High	High	0.0001495	0.001232	2.22
False	High	[R].LDTDDLDEIEK.[I]		0.00266605	0.000277163	1	2	1	Q9UMR2	Q9UMR2 [466-476]		0	1305.60563	High	High	0.0001495	0.001305	1.07
False	High	[K].LKQLMEQDASSSPSAQVIGLK.[N]	1xPhospho [S]	0.00218393	0.000277163	1	1	1	Q9H4L5	Q9H4L5 [361-381]		1	2310.14109	High	High	0.0001495	0.001068	1.91
False	High	[R].IKYSVGSLSPVSASVLKK.[T]		0.00213469	0.000277163	1	1	1	Q9UBU7	Q9UBU7 [351-368]		2	1863.09498	High	High	0.0001495	0.001043	1.49
False	High	[K].IIAPSPVK.[S]	1xPhospho [S5(100)]	0.00251839	0.000277163	1	1	1	Q9HCS5	Q9HCS5 [385-392]	Q9HCS5 1xPhospho [S389(100)]	0	904.49035	High	High	0.0001495	0.001234	2.01
False	High	[K].RSFSKEVEER.[S]	1xPhospho [S4(100)]	0.00225993	0.000277163	1	1	2	Q04637	Q04637 [1184-1193]	Q04637 1xPhospho [S1187(100)]	2	1346.61002	High	High	0.0001495	0.001103	2.36
False	High	[R].IIASLADRPYEEPPQKPPR.[F]	1xPhospho [S/Y]	0.00231205	0.000277163	1	1	1	Q92625	Q92625 [825-843]		0	2257.13766	High	High	0.0001495	0.001131	1.8
False	High	[R].IDISPSTLRK.[H]	1xPhospho [S4(100)]	0.00233856	0.000277163	1	1	13	Q9NYF8	Q9NYF8 [655-664]	Q9NYF8 1xPhospho [S658(100)]	1	1209.62388	High	High	0.0001495	0.001144	2.29
False	High	[R].LPREPSNPER.[L]		0.00206288	0.000277163	1	1	1	P23588	P23588 [126-135]		1	1194.62256	High	High	0.0001495	0.00101	1.67
False	High	[R].GGSDTNLNFDVPDGILDFHK.[V]	1xPhospho [S/T]	0.00239249	0.000277163	1	1	2	Q9ULS5	Q9ULS5 [44-63]		0	2240.98597	High	High	0.0001495	0.001169	2.62
False	High	[R].FDPAMFNISPGAVQF.[-]	1xOxidation [M5]	0.00269661	0.000277163	1	1	1	Q8IVD9	Q8IVD9 [347-361]		0	1656.77266	High	High	0.0001495	0.001316	1.73
False	High	[R].LSQSDEDVIR.[L]	1xPhospho [S4(100)]	0.00223431	0.000277163	1	1	1	Q9H7D7	Q9H7D7 [120-129]	Q9H7D7 1xPhospho [S123(100)]	0	1241.54094	High	High	0.0001495	0.001092	1.78
False	High	[K].RLSEGRGLPPPPR.[G]	1xPhospho [S3(100)]	0.00241991	0.000277163	1	1	1	Q14151	Q14151 [830-842]	Q14151 1xPhospho [S832(100)]	2	1511.78424	High	High	0.0001495	0.001185	1.62
False	High	[K].LSPFVLSAGSGSPSATSILQKK.[E]	1xPhospho [S12(100)]	0.00224708	0.000277163	1	1	1	Q9UMZ2	Q9UMZ2 [908-929]	Q9UMZ2 1xPhospho [S919(100)]	1	2255.16829	High	High	0.0001495	0.001098	2.08
False	High	[R].RVNSNGKESPGSSEFFQEAVSHGK.[F]	1xPhospho [S4(99.9)]	0.00253279	0.000277163	1	1	1	Q8N108	Q8N108 [480-503]	Q8N108 1xPhospho [S483(99.9)]	2	2658.1944	High	High	0.0001495	0.001236	3.38
False	High	[R].ISLPLPNFSSLNLRETNLDSLPLVDTHSKR.[T]		0.00241991	0.000277163	1	1	1	P08670	P08670 [411-440]		2	3376.82233	High	High	0.0001495	0.001182	1.92
False	High	[R].KQISGQYSGSPQLLK.[N]	1xPhospho [S10(99)]	0.00209848	0.000277163	1	1	1	Q96N67	Q96N67 [21-35]	Q96N67 1xPhospho [S30(99)]	1	1713.85713	High	High	0.0001495	0.001024	2.52
False	High	[R].KQSEADLAETRPDLK.[N]	1xPhospho [S3(100)]	0.00225993	0.000277163	1	1	1	Q6UX15	Q6UX15 [297-311]	Q6UX15 1xPhospho [S299(100)]	1	1780.84768	High	High	0.0001495	0.001107	2.44
False	High	[K].KLSPIIEDSR.[E]	1xPhospho [S3(100)]	0.00217152	0.000277163	1	1	1	O60566	O60566 [668-677]	O60566 1xPhospho [S670(100)]	1	1237.61879	High	High	0.0001495	0.001063	1.84
False	High	[K].ISEEDELDTKLTRIPSAK.[K]	1xPhospho [S16(100)]	0.00250408	0.000277163	1	1	1	Q15121	Q15121 [89-106]	Q15121 1xPhospho [S104(100)]	2	2125.04242	High	High	0.0001495	0.001224	4.03
False	High	[R].FFDSEDEDFEILSL.[-]	1xPhospho [S4(100)]	0.00222161	0.000277163	1	1	1	Q9Y4P1	Q9Y4P1 [380-393]	Q9Y4P1 1xPhospho [S383(100)]	0	1785.71427	High	High	0.0001495	0.001089	2.1
False	High	[R].KQSSEGIPVAQPSVMDDIEVWLR.[T]	1xOxidation [M15]; 1xPhospho [S]	0.00253279	0.000277163	1	1	1	Q6ZVM7	Q6ZVM7 [421-443]		1	2680.26881	High	High	0.0001495	0.001235	2.67
False	High	[R].ISSIYAR.[E]		0.00244765	0.000277163	1	1	1	Q14683	Q14683 [969-975]		0	809.45158	High	High	0.0001495	0.001198	1.79
False	High	[R].LVRDPLSPAVR.[Q]	1xPhospho [S7(100)]	0.00271202	0.000277163	1	1	1	Q6P444	Q6P444 [113-123]	Q6P444 1xPhospho [S119(100)]	1	1302.69296	High	High	0.0001495	0.001322	2.0
False	High	[R].IVATKPLYVALAQR.[K]	1xPhospho [Y8(100)]	0.00248986	0.000277163	1	2	1	P11940	P11940 [357-370]	P11940 1xPhospho [Y364(100)]	0	1622.90296	High	High	0.0001495	0.001214	2.02
False	High	[K].EVVKPVPITSPAVSK.[V]	1xPhospho [S10(99)]	0.00250408	0.000277163	1	1	1	Q96HC4	Q96HC4 [102-116]	Q96HC4 1xPhospho [S111(99)]	0	1630.88155	High	High	0.0001495	0.001223	2.36
False	High	[R].RPPEEDFRHSPEEDFR.[Q]		0.00236537	0.000277163	1	1	1	Q8IXT5	Q8IXT5 [701-716]		1	2042.93149	High	High	0.0001495	0.001155	2.46
False	High	[R].RLSVDGPMTFLGGNPVKFPEMFQK.[D]		0.00225993	0.000277163	1	1	1	Q9NSC2	Q9NSC2 [1196-1219]		2	2695.37347	High	High	0.0001495	0.001106	2.0
False	High	[K].EVPQVSYLDSPSLQPFQVEER.[R]	1xPhospho [S6(98.1)]	0.00220898	0.000277163	1	1	2	Q96IT1	Q96IT1 [290-310]	Q96IT1 1xPhospho [S295(98.1)]	0	2527.17523	High	High	0.0001495	0.00108	2.38
False	High	[R].RLSPSASPPR.[R]	1xPhospho [S7(100)]	0.00206288	0.000277163	1	1	5	Q8IYB3	Q8IYB3 [387-396]	Q8IYB3 1xPhospho [S393(100)]	1	1147.56195	High	High	0.0001495	0.001008	3.04
False	High	[R].LSSPVLHR.[L]	1xPhospho [S3(100)]	0.00248986	0.000277163	1	1	9	Q16643	Q16643 [140-147]	Q16643 1xPhospho [S142(100)]	0	988.49756	High	High	0.0001495	0.001216	2.01
False	High	[-].MAAAAPDSRVSEEENLK.[K]	1xMet-loss+Acetyl [N-Term]; 1xPhospho [S11(100)]	0.00248986	0.000277163	1	1	1	Q9Y3B9	Q9Y3B9 [1-17]	Q9Y3B9 1xMet-loss+Acetyl [N-Term]; 1xPhospho [S11(100)]	1	1808.80621	High	High	0.0001495	0.001217	2.43
False	High	[R].LQSEPESIR.[K]		0.00254726	0.000277163	1	1	1	P09496	P09496 [103-111]		0	1058.54766	High	High	0.0001495	0.001246	1.5
False	High	[K].RLKEDILENEDEQNSPPK.[K]	1xPhospho [S15(100)]	0.00215917	0.000277163	1	1	1	Q9NTI5	Q9NTI5 [1269-1286]	Q9NTI5 1xPhospho [S1283(100)]	2	2234.03365	High	High	0.0001495	0.001057	1.56
False	High	[K].LQTFTKEWPVSSFNRPFPNSP.[-]	2xPhospho [T3(100); T5(100)]	0.00268129	0.000277163	1	1	1	Q96H12	Q96H12 [255-275]	Q96H12 2xPhospho [T257(100); T259(100)]	1	2639.17313	High	High	0.0001495	0.00131	2.09
False	High	[R].LSRGSISSTSEVHSPPNVGLR.[R]		0.00241991	0.000277163	1	1	1	Q8WWQ0	Q8WWQ0 [670-690]		1	2180.14182	High	High	0.0001495	0.001182	2.33
False	High	[R].LRLSPSPTSQR.[S]	2xPhospho [S4(100); S6(100)]	0.00206288	0.000277163	1	1	4	P02545	P02545 [387-397]	P02545 2xPhospho [S390(100); S392(100)]	1	1401.62872	High	High	0.0001495	0.001011	2.94
False	High	[R].SDSFPER.[R]		0.00253279	0.000277163	1	1	3	P18615	P18615 [249-255]		0	837.37372	High	High	0.0001495	0.001236	2.21
False	High	[R].KRSFGNPFEPQAR.[R]	1xPhospho [S3(100)]	0.00209848	0.000277163	1	1	1	Q8N5S9	Q8N5S9 [456-468]	Q8N5S9 1xPhospho [S458(100)]	2	1613.75842	High	High	0.0001495	0.001028	2.26
False	High	[K].LYQSAGGMPGGMPGGFPGGGAPPSGGASSGPTIEEVD.[-]	1xPhospho [S24(96.9)]	0.00229891	0.000277163	1	1	2	P11142	P11142 [610-646]	P11142 1xPhospho [S633(96.9)]	0	3426.46541	High	High	0.0001495	0.001121	2.04
False	High	[R].RLASTSDIEEK.[E]	1xPhospho [S/T]	0.00259117	0.000277163	1	1	1	O14974	O14974 [504-514]		1	1328.60935	High	High	0.0001495	0.001267	1.69
False	High	[R].QRSMSPTSTPK.[A]	1xPhospho [S5(99.5)]	0.00316305	0.000346969	1	1	1	O94913	O94913 [507-517]	O94913 1xPhospho [S511(99.5)]	1	1299.57628	High	High	0.0002208	0.001545	1.49
False	High	[R].DRHSPFGQR.[H]	1xPhospho [S4(100)]	0.00282236	0.000346969	1	1	1	Q9ULD9	Q9ULD9 [1450-1458]	Q9ULD9 1xPhospho [S1453(100)]	1	1179.5055	High	High	0.0001843	0.001378	1.64
False	High	[R].RISFSASHR.[L]		0.00319931	0.000346969	1	1	1	Q03393	Q03393 [17-25]		1	1060.56465	High	High	0.0002208	0.001565	1.87
False	High	[K].DTSEDIEELVEPVAAHGPKIEEEEQEPEPPEPFEYIDD.[-]		0.00287102	0.000346969	1	1	1	Q99460	Q99460 [916-953]		1	4350.94599	High	High	0.0001843	0.001405	2.02
False	High	[K].RSSDTSGNEASEIESVKISAK.[K]	2xPhospho [S2(98.6); S/T]	0.00302208	0.000346969	1	1	1	Q71F23	Q71F23 [106-126]	Q71F23 2xPhospho [S107(98.6); S/T]	2	2355.01127	High	High	0.0001843	0.001478	2.14
False	High	[R].GEGPGEAGGPLTPR.[R]	1xPhospho [T12(100)]	0.00287102	0.000346969	1	1	1	P50548	P50548 [515-528]	P50548 1xPhospho [T526(100)]	0	1374.60494	High	High	0.0001843	0.001399	1.95
False	High	[K].FESPEVAER.[A]		0.0029372	0.000346969	1	1	1	P52272	P52272 [699-707]		0	1063.50546	High	High	0.0001843	0.001434	2.41
False	High	[R].QNSDPTSENPPLPTRIEK.[F]		0.00280633	0.000346969	1	1	1	Q9UKE5	Q9UKE5 [638-655]		1	2023.00907	High	High	0.0001843	0.001369	1.75
False	High	[K].QNLLSVGDYR.[H]		0.00310943	0.000346969	1	1	1	O60264	O60264 [133-142]		0	1164.60076	High	High	0.0001843	0.001519	2.22
False	High	[K].QITTSPITVRK.[N]		0.00283849	0.000346969	1	1	1	O95835	O95835 [609-619]		1	1243.73686	High	High	0.0001843	0.001388	1.68
False	High	[R].GFYESLAK.[V]	1xPhospho [Y3(100)]	0.00287102	0.000346969	1	1	1	Q9HB21	Q9HB21 [343-350]	Q9HB21 1xPhospho [Y345(100)]	0	994.42814	High	High	0.0001843	0.001405	1.7
False	High	[K].ESEIIDFFLGASLKDEVLK.[I]		0.00274309	0.000346969	1	1	1	P15880	P15880 [90-108]		1	2153.13763	High	High	0.0001843	0.001343	2.14
False	High	[K].QIAQSKEDDDVIVNKPHVSDEEEEEPPFYHHPFK.[L]	1xPhospho [S5(99.4)]	0.00295398	0.000346969	1	1	1	P18583	P18583 [2111-2144]	P18583 1xPhospho [S2115(99.4)]	1	4112.85496	High	High	0.0001843	0.001445	1.6
False	High	[R].QKSPEIHRR.[I]	1xPhospho [S3(100)]	0.00285471	0.000346969	1	1	1	Q9NYF8	Q9NYF8 [646-654]	Q9NYF8 1xPhospho [S648(100)]	2	1230.6103	High	High	0.0001843	0.00139	1.7
False	High	[R].AYTPPPPLGPHPNLGK.[S]		0.00277453	0.000346969	1	1	1	P42694	P42694 [1161-1176]		0	1655.8904	High	High	0.0001843	0.001355	1.68
False	High	[R].RSSLSSHSHQSQIYR.[S]	2xPhospho [S2(99.3); S/Y]	0.0031272	0.000346969	1	1	1	O15027	O15027 [1367-1381]	O15027 2xPhospho [S1368(99.3); S/Y]	1	1932.81133	High	High	0.0001843	0.001525	1.66
False	High	[K].SKSPTISDKTSQER.[D]	1xPhospho [S3(99.2)]	0.00310943	0.000346969	1	1	1	O15014	O15014 [1311-1324]	O15014 1xPhospho [S1313(99.2)]	2	1643.76362	High	High	0.0001843	0.001513	1.49
False	High	[R].SSTPLHSPSPIR.[V]		0.00319931	0.000346969	1	1	2	O95817	O95817 [283-294]		0	1278.68008	High	High	0.0002208	0.001557	1.32
False	High	[R].SSTPLHSPSPIR.[V]	1xPhospho [T3(98.9)]	0.0029372	0.000346969	1	1	2	O95817	O95817 [283-294]	O95817 1xPhospho [T285(98.9)]	0	1358.64641	High	High	0.0001843	0.001437	1.68
False	High	[R].RSSLLNAK.[K]	1xPhospho [S]	0.00279038	0.000346969	1	1	1	Q8TEU7	Q8TEU7 [1092-1099]		1	968.49247	High	High	0.0001843	0.001359	2.54
False	High	[R].SPSQDFSFIEDTEILDSAMYR.[S]	1xOxidation [M19]; 1xPhospho [S/T/Y]	0.00282236	0.000346969	1	1	1	Q9C0C2	Q9C0C2 [1552-1572]		0	2547.06329	High	High	0.0001843	0.001376	2.02
False	High	[R].RHSHSHSPMSTR.[R]	2xPhospho [S3(100); S7(99.6)]	0.00279038	0.000346969	1	1	5	P62995	P62995 [93-104]	P62995 2xPhospho [S95(100); S99(99.6)]	1	1579.5985	High	High	0.0001843	0.001365	2.24
False	High	[R].QSSPAMPHKVANR.[I]	1xPhospho [S]	0.00314507	0.000346969	1	1	1	Q9UKE5	Q9UKE5 [546-558]		1	1502.69337	High	High	0.0001843	0.001537	1.57
False	High	[K].RPSSPVISK.[T]	1xPhospho [S3(99.7)]	0.00282236	0.000346969	1	1	1	Q96T17	Q96T17 [287-295]	Q96T17 1xPhospho [S289(99.7)]	0	1050.53434	High	High	0.0001843	0.001378	2.69
False	High	[K].SLSDNGQPGTPDPADSGGTSAK.[E]	1xPhospho [S/T]	0.00272751	0.000346969	1	1	1	O75691	O75691 [1732-1753]		0	2138.88738	High	High	0.0001495	0.00133	1.96
False	High	[R].DISPVLKDPASFR.[A]	1xPhospho [S3(100)]	0.00305672	0.000346969	1	1	1	P07741	P07741 [28-40]	P07741 1xPhospho [S30(100)]	1	1524.74579	High	High	0.0001843	0.001496	1.41
False	High	[R].RPPEEDFRHSPEEDFR.[Q]	1xPhospho [S10(100)]	0.00277453	0.000346969	1	1	2	Q8IXT5	Q8IXT5 [701-716]	Q8IXT5 1xPhospho [S710(100)]	1	2122.89782	High	High	0.0001843	0.001356	2.25
False	High	[R].RRHSHSHSPMSTR.[R]	3xPhospho [S4(100); S6(100); S8(100)]	0.00290392	0.000346969	1	1	8	P62995	P62995 [92-104]	P62995 3xPhospho [S95(100); S97(100); S99(100)]	2	1815.66594	High	High	0.0001843	0.001417	1.52
False	High	[K].DYLAHSSMDF.[-]		0.00305672	0.000346969	1	1	1	Q9UJV9	Q9UJV9 [613-622]		0	1185.4881	High	High	0.0001843	0.001492	1.69
False	High	[R].EAGSPAQEFK.[Y]	1xPhospho [S4(100)]	0.00302208	0.000346969	1	1	1	Q5JSZ5	Q5JSZ5 [610-619]	Q5JSZ5 1xPhospho [S613(100)]	0	1143.4718	High	High	0.0001843	0.001477	2.2
False	High	[R].RATGDGSSPELPSLER.[K]	1xPhospho [S8(99.4)]	0.00280633	0.000346969	1	1	1	Q9H2Y7	Q9H2Y7 [1019-1034]	Q9H2Y7 1xPhospho [S1026(99.4)]	1	1751.79598	High	High	0.0001843	0.001367	1.9
False	High	[K].FSLSDDQR.[D]		0.00319931	0.000346969	1	1	1	Q6UB99	Q6UB99 [831-838]		0	967.44795	High	High	0.0002208	0.001561	1.66
False	High	[R].SLSESSVIMDR.[A]	1xOxidation [M9]	0.00319931	0.000346969	1	1	2	Q9H2Y7	Q9H2Y7 [859-869]		0	1239.58854	High	High	0.0002208	0.001564	1.58
False	High	[K].DYEIESQNPLASPTNTLLGSAK.[E]	2xPhospho [Y2(100); S12(100)]	0.00298784	0.000346969	1	1	2	Q7Z417	Q7Z417 [618-639]	Q7Z417 2xPhospho [Y619(100); S629(100)]	0	2508.09427	High	High	0.0001843	0.001456	2.13
False	High	[R].SISPPSGLPQPHGGALR.[Q]	1xPhospho [S3(99.1)]	0.00282236	0.000346969	1	1	1	Q9P202	Q9P202 [243-259]	Q9P202 1xPhospho [S245(99.1)]	0	1750.86361	High	High	0.0001843	0.001376	2.51
False	High	[K].FADEHVPGSPFTVK.[I]	1xPhospho [S9(100)]	0.00298784	0.000346969	1	1	1	O75369	O75369 [2075-2088]	O75369 1xPhospho [S2083(100)]	0	1610.72505	High	High	0.0001843	0.001455	1.81
False	High	[R].SLSRTPSPPPFR.[G]	1xPhospho [S7(100)]	0.00283849	0.000346969	1	1	6	Q7L4I2	Q7L4I2 [216-227]	Q7L4I2 1xPhospho [S222(100)]	1	1421.69369	High	High	0.0001843	0.001388	2.41
False	High	[R].RAMLDSGIYPPGSPGK.[-]	1xOxidation [M3]; 1xPhospho [S13(100)]	0.00297086	0.000346969	1	1	2	O95295	O95295 [121-136]	O95295 1xPhospho [S133(100)]	1	1741.7979	High	High	0.0001843	0.001447	2.17
False	High	[K].DLEYLDLK.[M]	1xPhospho [Y4(100)]	0.00285471	0.000346969	1	1	1	Q6IQ23	Q6IQ23 [662-669]	Q6IQ23 1xPhospho [Y665(100)]	0	1088.49113	High	High	0.0001843	0.001392	1.65
False	High	[R].RRTPSPPPR.[R]		0.00274309	0.000346969	1	1	1	Q8IYB3	Q8IYB3 [579-587]		2	1063.61194	High	High	0.0001843	0.001337	1.41
False	High	[K].SSFFSDRGSGSR.[G]		0.0031272	0.000346969	1	1	1	O00571	O00571 [82-93]		1	1289.5869	High	High	0.0001843	0.001527	1.59
False	High	[R].GAESPFEEK.[S]		0.00305672	0.000346969	1	1	1	P46821	P46821 [1424-1432]		0	993.45237	High	High	0.0001843	0.001494	2.14
False	High	[R].RLSYNTASNK.[T]	1xPhospho [S3(99.6)]	0.00272751	0.000346969	1	1	2	P49207	P49207 [10-19]	P49207 1xPhospho [S12(99.6)]	1	1233.56234	High	High	0.0001495	0.001332	2.59
False	High	[R].RHSHSHSPMSTR.[R]	3xPhospho [S3(100); S5(100); S7(100)]	0.00283849	0.000346969	1	1	4	P62995	P62995 [93-104]	P62995 3xPhospho [S95(100); S97(100); S99(100)]	1	1659.56483	High	High	0.0001843	0.001388	2.14
False	High	[K].FKMPFLSISSPK.[V]	1xPhospho [S]	0.00314507	0.000346969	1	1	2	Q09666	Q09666 [3403-3414]		1	1461.72115	High	High	0.0002208	0.001539	2.33
False	High	[R].SPTGPSNSFLANMGGTVAHK.[I]	1xPhospho [T3(96.6)]	0.0031272	0.000346969	1	1	1	Q96I25	Q96I25 [222-241]	Q96I25 1xPhospho [T224(96.6)]	0	2052.92087	High	High	0.0001843	0.001526	2.34
False	High	[R].SLSYSPVER.[R]		0.00300491	0.000346969	1	1	3	Q9UQ35	Q9UQ35 [2690-2698]		0	1037.5262	High	High	0.0001843	0.001462	1.89
False	High	[R].SRTHSTSSSLGSGESPFSR.[S]	2xPhospho [S1(98.5); S/T]	0.00314507	0.000346969	1	1	1	Q9UGV2	Q9UGV2 [327-345]	Q9UGV2 2xPhospho [S327(98.5); S/T]	1	2126.85398	High	High	0.0001843	0.001534	2.25
False	High	[R].SRSSDIVSSVR.[R]		0.00287102	0.000346969	1	1	2	Q14C86	Q14C86 [900-910]		1	1192.62804	High	High	0.0001843	0.001403	1.29
False	High	[K].FYEEVHDLER.[K]	1xPhospho [Y2(100)]	0.00288742	0.000346969	2	2	2	P55209; Q99733	P55209 [95-104]; Q99733 [84-93]	P55209 1xPhospho [Y96(100)]; Q99733 1xPhospho [Y85(100)]	0	1416.58314	High	High	0.0001843	0.001407	1.38
False	High	[R].DVSLGTYGSR.[A]	1xPhospho [Y7(98.9)]	0.00303935	0.000346969	1	1	1	Q9C0C2	Q9C0C2 [934-943]	Q9C0C2 1xPhospho [Y940(98.9)]	0	1134.48269	High	High	0.0001843	0.001481	1.86
False	High	[K].ESSPIPSPTSDRK.[A]	2xPhospho [S2(100); S3(100)]	0.00279038	0.000346969	1	1	1	Q01082	Q01082 [2163-2175]	Q01082 2xPhospho [S2164(100); S2165(100)]	1	1560.63426	High	High	0.0001843	0.001363	2.05
False	High	[K].FYDPSPPR.[R]		0.00285471	0.000346969	1	1	1	Q3V6T2	Q3V6T2 [1383-1390]		0	978.46796	High	High	0.0001843	0.001391	1.71
False	High	[R].SRSFSSSAEEHS.[-]	1xPhospho [S5(99.6)]	0.00307419	0.000346969	1	1	2	Q96EQ0	Q96EQ0 [293-304]	Q96EQ0 1xPhospho [S297(99.6)]	1	1390.52708	High	High	0.0001843	0.001503	2.44
False	High	[R].DQTPDENDQVVVK.[I]		0.00307419	0.000346969	1	1	1	O00425	O00425 [526-538]		0	1486.70199	High	High	0.0001843	0.001503	1.44
False	High	[K].DLLDLLVEAK.[Q]		0.00290392	0.000346969	1	2	1	O00571	O00571 [555-564]		0	1128.65107	High	High	0.0001843	0.001421	1.32
False	High	[R].GSVISPTELEAPILVPHTAQR.[G]	1xPhospho [S2(98)]	0.00280633	0.000346969	1	1	1	Q8N1B4	Q8N1B4 [351-371]	Q8N1B4 1xPhospho [S352(98)]	0	2295.17444	High	High	0.0001843	0.001368	2.18
False	High	[R].SSYASQHSQLGQDLR.[S]	1xPhospho [S/Y]	0.0029372	0.000346969	1	1	1	Q99569	Q99569 [388-402]		0	1756.76502	High	High	0.0001843	0.001434	2.32
False	High	[K].IRTSPTFR.[R]		0.00309176	0.000346969	1	1	1	P62750	P62750 [40-47]		1	977.55269	High	High	0.0001843	0.001505	2.3
False	High	[K].AGIFQSVK.[-]		0.00285471	0.000346969	1	1	1	P09669	P09669 [68-75]		0	849.48288	High	High	0.0001843	0.001394	1.6
False	High	[R].LSQSSQDSSPVR.[N]	1xPhospho [S]	0.00310943	0.000346969	1	1	2	O95251	O95251 [49-60]		0	1370.59476	High	High	0.0001843	0.001516	2.23
False	High	[R].VLPSEQESTKKPYRIESDEEEDFENVGK.[V]		0.00287102	0.000346969	1	1	2	Q96T23	Q96T23 [1329-1356]		2	3282.56484	High	High	0.0001843	0.001399	1.76
False	High	[R].LSSPSIKDLPAGR.[H]	1xPhospho [S]	0.00287102	0.000346969	1	1	1	P51610	P51610 [1220-1232]		1	1420.71957	High	High	0.0001843	0.001399	1.41
False	High	[R].VLIPVKQYPK.[F]		0.00302208	0.000346969	1	2	1	Q07666	Q07666 [160-169]		1	1184.74016	High	High	0.0001843	0.001472	1.07
False	High	[R].AKLVPSQEETK.[L]	1xPhospho [S6(100)]	0.00303935	0.000346969	1	1	3	P49321	P49321 [416-426]	P49321 1xPhospho [S421(100)]	1	1309.63992	High	High	0.0001843	0.001479	2.01
False	High	[R].KISVVSATK.[G]	1xPhospho [S3(100)]	0.00310943	0.000346969	1	1	1	Q9UKV3	Q9UKV3 [823-831]	Q9UKV3 1xPhospho [S825(100)]	1	1012.54384	High	High	0.0001843	0.001519	2.61
False	High	[R].KLSMGSDDAAYTQALLVHQK.[A]	1xOxidation [M4]	0.00303935	0.000346969	1	1	1	Q9NYJ8	Q9NYJ8 [522-541]		1	2192.10159	High	High	0.0001843	0.001482	1.46
False	High	[K].IVADKDYSVTANSK.[I]		0.00310943	0.000346969	1	1	1	P07195	P07195 [78-91]		1	1510.77476	High	High	0.0001843	0.00152	1.31
False	High	[R].KISADTIGDEGFFDLLSR.[F]	1xPhospho [S3(99.4)]	0.00310943	0.000346969	1	1	2	P81274	P81274 [481-498]	P81274 1xPhospho [S483(99.4)]	1	2063.96853	High	High	0.0001843	0.001516	1.88
False	High	[R].KIQSSLSSASPSK.[A]	1xPhospho [S10(100)]	0.00300491	0.000346969	1	1	1	Q5W0B1	Q5W0B1 [710-722]	Q5W0B1 1xPhospho [S719(100)]	1	1399.68285	High	High	0.0001843	0.001465	2.59
False	High	[K].KIPEPSPVTR.[R]		0.00279038	0.000346969	1	1	1	Q7Z4S6	Q7Z4S6 [1234-1243]		1	1123.64698	High	High	0.0001843	0.00136	2.15
False	High	[K].LVPSQEETK.[L]		0.00290392	0.000346969	1	1	1	P49321	P49321 [418-426]		0	1030.54152	High	High	0.0001843	0.001416	1.99
False	High	[K].VFSPVIR.[S]	1xPhospho [S3(100)]	0.00309176	0.000346969	1	1	1	Q96RK0	Q96RK0 [494-500]	Q96RK0 1xPhospho [S496(100)]	0	897.45938	High	High	0.0001843	0.001507	2.34
False	High	[-].MAAAAAAAGDSDSWDADAFSVEDPVRK.[V]	1xMet-loss [N-Term]; 1xPhospho [S]	0.0031272	0.000346969	1	1	1	O75822	O75822 [1-27]	O75822 1xMet-loss [N-Term]	1	2673.14644	High	High	0.0001843	0.001529	2.29
False	High	[-].MAAPPARADADPSPTSPPTAR.[D]	1xMet-loss+Acetyl [N-Term]; 1xPhospho [S16(97.7)]	0.00307419	0.000346969	1	1	4	Q9NWZ5	Q9NWZ5 [1-21]	Q9NWZ5 1xMet-loss+Acetyl [N-Term]; 1xPhospho [S16(97.7)]	1	2067.94952	High	High	0.0001843	0.001504	2.94
False	High	[R].KHSPSPPPPTPTESR.[K]		0.00321759	0.000346969	1	1	1	Q92922	Q92922 [326-340]		1	1614.82344	High	High	0.0002208	0.001574	1.71
False	High	[K].KGTVEGFEPADNK.[C]		0.00310943	0.000346969	1	1	1	P37108	P37108 [43-55]		1	1391.68013	High	High	0.0001843	0.001521	2.25
False	High	[K].AIPQLQGYLR.[S]		0.00279038	0.000346969	1	1	1	Q02878	Q02878 [263-272]		0	1158.66297	High	High	0.0001843	0.001362	1.57
False	High	[K].VDNLTYRTSPDTLRR.[V]	1xPhospho [T/S/Y]	0.00277453	0.000346969	1	1	1	Q01130	Q01130 [18-32]		2	1886.91202	High	High	0.0001843	0.001353	2.32
False	High	[K].VDNLTYRTSPDSLR.[R]	1xPhospho [S9(100)]	0.00300491	0.000346969	1	1	1	Q9BRL6	Q9BRL6 [18-31]	Q9BRL6 1xPhospho [S26(100)]	1	1716.79526	High	High	0.0001843	0.001464	2.25
False	High	[-].MASPPESDGFSDVR.[K]	1xMet-loss+Acetyl [N-Term]; 1xPhospho [S3(100)]	0.00292051	0.000346969	1	1	1	P35568	P35568 [1-14]	P35568 1xMet-loss+Acetyl [N-Term]; 1xPhospho [S3(100)]	0	1485.58934	High	High	0.0001843	0.001425	2.02
False	High	[-].MASSDIQVK.[E]	1xMet-loss+Acetyl [N-Term]; 1xPhospho [S3(100)]	0.00307419	0.000346969	1	1	2	P16949	P16949 [1-9]	P16949 1xMet-loss+Acetyl [N-Term]; 1xPhospho [S3(100)]	0	969.42887	High	High	0.0001843	0.001501	2.33
False	High	[K].AITPPLPESTVPFSNGVLK.[G]		0.00303935	0.000346969	1	1	1	Q92667	Q92667 [531-549]		0	1967.0848	High	High	0.0001843	0.001487	1.44
False	High	[R].LRTHSIESSGK.[L]		0.00318113	0.000346969	1	1	1	P45985	P45985 [76-86]		1	1214.64878	High	High	0.0002208	0.001555	1.22
False	High	[-].MDETSPLVSPER.[A]	1xAcetyl [N-Term]; 1xPhospho [S9(100)]	0.00303935	0.000346969	1	1	1	Q9BTU6	Q9BTU6 [1-12]	Q9BTU6 1xAcetyl [N-Term]; 1xPhospho [S9(100)]	0	1482.6182	High	High	0.0001843	0.001483	2.68
False	High	[R].LRSPSVLEVR.[E]	1xPhospho [S3(100)]	0.00290392	0.000346969	1	1	1	Q96QF0	Q96QF0 [161-170]	Q96QF0 1xPhospho [S163(100)]	1	1235.65076	High	High	0.0001843	0.001415	1.58
False	High	[R].AGGPTTPLSPTRLSR.[L]		0.00302208	0.000346969	1	1	1	P20700	P20700 [15-29]		1	1510.83362	High	High	0.0001843	0.001474	1.53
False	High	[R].LGAQTPVGVSTLEPGQTLLPR.[M]		0.00290392	0.000346969	1	1	1	O94887	O94887 [18-38]		0	2134.18664	High	High	0.0001843	0.001417	2.47
False	High	[R].IGDEDVGR.[V]		0.00283849	0.000346969	1	1	1	P23284	P23284 [52-59]		0	860.41084	High	High	0.0001843	0.001386	1.51
False	High	[K].LFIIRGSPQQIDHAK.[Q]		0.00287102	0.000346969	1	1	3	Q92945	Q92945 [474-488]		1	1722.96496	High	High	0.0001843	0.001405	1.71
False	High	[K].IGFPETTEEELEEIASENSDCIFPSAPDVK.[A]	1xCarbamidomethyl [C21]; 1xPhospho [S/T]; 1xDehydrated [S/T]	0.00318113	0.000346969	1	1	2	Q9Y3F4	Q9Y3F4 [320-349]		0	3415.4811	High	High	0.0002208	0.001551	2.66
False	High	[R].IGSGVER.[M]	1xPhospho [S3(100)]	0.00282236	0.000346969	1	1	2	P52272	P52272 [479-485]	P52272 1xPhospho [S481(100)]	0	797.35531	High	High	0.0001843	0.00138	2.09
False	High	[R].LEKVYEELR.[A]	1xPhospho [Y5(100)]	0.00307419	0.000346969	1	1	2	Q8NE71	Q8NE71 [412-420]	Q8NE71 1xPhospho [Y416(100)]	1	1258.6079	High	High	0.0001843	0.001499	2.14
False	High	[R].YPSSISSSPQKDLTQAK.[N]	1xPhospho [S/Y/T]	0.00319931	0.000346969	1	1	2	Q14157	Q14157 [602-618]		1	1916.90011	High	High	0.0002208	0.001561	1.51
False	High	[K].YNLDASEEEDSNKK.[K]		0.00319931	0.000346969	1	1	2	O95218	O95218 [183-196]		1	1641.72385	High	High	0.0002208	0.001562	2.2
False	High	[K].YLKDVTLQK.[Q]		0.00279038	0.000346969	1	1	1	P18621	P18621 [47-55]		1	1107.64084	High	High	0.0001843	0.001366	1.53
False	High	[K].AAPWGSNPSPSAESTQAMDR.[S]	1xPhospho [S/T]	0.00305672	0.000346969	1	1	1	Q96N67	Q96N67 [938-957]		0	2139.88012	High	High	0.0001843	0.001492	1.92
False	High	[K].IASPVSR.[K]	1xPhospho [S3(100)]	0.00295398	0.000346969	1	1	2	P09884	P09884 [207-213]	P09884 1xPhospho [S209(100)]	0	809.3917	High	High	0.0001843	0.00144	2.22
False	High	[K].WNSVSPASAGKR.[K]		0.00319931	0.000346969	1	1	1	Q86UE4	Q86UE4 [304-315]		1	1259.64911	High	High	0.0002208	0.001559	1.63
False	High	[R].ADDADEFGYSR.[-]		0.00280633	0.000346969	1	1	1	Q7KZF4	Q7KZF4 [900-910]		0	1245.50184	High	High	0.0001843	0.001373	1.56
False	High	[R].ADSHEGEVAEGKLPSPPGPQELLDSPPALYAEPLDSLR.[I]	1xPhospho [S3(96.4)]	0.00288742	0.000346969	1	1	1	Q99704	Q99704 [267-304]	Q99704 1xPhospho [S269(96.4)]	1	4061.93796	High	High	0.0001843	0.001408	2.99
False	High	[K].IMNMIEEIKTPASTPVSGTPQASPMIER.[S]	1xOxidation [M25]	0.00285471	0.000346969	1	1	1	Q9UHR4	Q9UHR4 [239-266]		1	3044.5101	High	High	0.0001843	0.001397	1.51
False	High	[K].VVEAVNSDSDSEFGIPKK.[T]		0.00277453	0.000346969	1	1	1	Q02880	Q02880 [1516-1533]		1	1920.95491	High	High	0.0001843	0.001353	1.44
False	High	[K].LNVEPDYLEVLEK.[Q]		0.00290392	0.000346969	1	1	1	O94991	O94991 [939-951]		0	1560.81557	High	High	0.0001843	0.001416	1.87
False	High	[R].KVMDSDEDDDY.[-]	1xPhospho [S5(100)]	0.00275877	0.000346969	1	1	3	O14737	O14737 [115-125]	O14737 1xPhospho [S119(100)]	1	1411.4607	High	High	0.0001843	0.00135	3.05
False	High	[R].IPMPPSSPQPR.[G]	1xOxidation [M3]; 1xPhospho [S7(99.7)]	0.00310943	0.000346969	1	1	5	Q8WUF5	Q8WUF5 [352-362]	Q8WUF5 1xPhospho [S358(99.7)]	0	1302.5912	High	High	0.0001843	0.001516	2.76
False	High	[K].VSSPELPKPWGDGDLPLEEENPNSPQEELHPR.[A]	1xPhospho [S24(100)]	0.00292051	0.000346969	1	1	1	Q9BVV6	Q9BVV6 [1128-1159]	Q9BVV6 1xPhospho [S1151(100)]	0	3672.68538	High	High	0.0001843	0.001426	3.16
False	High	[R].IPSPIGFTPGPQQLLGDPFQGMR.[K]		0.00314507	0.000346969	1	1	1	Q9NRA8	Q9NRA8 [585-607]		0	2453.26458	High	High	0.0001843	0.001536	1.5
False	High	[R].KSSELDASDSSSSSNLSLAK.[V]		0.0031272	0.000346969	1	1	1	P27448	P27448 [367-386]		1	2012.96185	High	High	0.0001843	0.001529	1.54
False	High	[R].KSPSHHRQPSDASETTGLVQR.[C]	1xPhospho [S/T]	0.00279038	0.000346969	1	1	1	O15085	O15085 [26-46]		2	2398.12592	High	High	0.0001843	0.001361	2.27
False	High	[R].IQSIPLVIGQFLEAVDQNTAIVGSTTGSNYYVR.[I]		0.00279038	0.000346969	1	1	2	P43686	P43686 [82-114]		0	3553.85369	High	High	0.0001843	0.001366	1.32
False	High	[R].VQRPHSSPPRFVTVEELLETAR.[G]	1xPhospho [S/T]	0.0031272	0.000346969	1	1	2	Q9NUJ3	Q9NUJ3 [50-71]		1	2628.32938	High	High	0.0001843	0.001525	2.03
False	High	[R].KRSELSQDAEPAGSQETK.[D]		0.0031272	0.000346969	1	1	1	Q9BVJ6	Q9BVJ6 [432-449]		2	1960.95704	High	High	0.0001843	0.001527	1.45
False	High	[R].SSWHQSSFHSTR.[T]		0.00305672	0.000346969	1	1	1	Q99959	Q99959 [288-299]		0	1446.6509	High	High	0.0001843	0.001495	1.23
False	High	[R].MDSEDSISSTIMDVDSTISSGR.[S]	1xPhospho [S/T]	0.00290392	0.000346969	1	1	1	Q6ZN18	Q6ZN18 [219-240]		0	2412.97824	High	High	0.0001843	0.00142	1.37
False	High	[K].HTTFEQPVFSVSKQSPPISTSK.[W]		0.00303935	0.000346969	1	1	1	P33981	P33981 [422-443]		1	2432.24561	High	High	0.0001843	0.001483	1.73
False	High	[R].NKSSSPEDPGAEV.[-]	1xPhospho [S]	0.00275877	0.000346969	1	1	1	Q9Y5U2	Q9Y5U2 [317-329]		1	1396.5628	High	High	0.0001843	0.001346	2.0
False	High	[R].GPPSPPAPVMHSPSRK.[M]	1xOxidation [M10]; 2xPhospho [S4(100); S12(99.3)]	0.00279038	0.000346969	1	1	3	Q13573	Q13573 [221-236]	Q13573 2xPhospho [S224(100); S232(99.3)]	1	1817.78055	High	High	0.0001843	0.001362	2.21
False	High	[R].GPIAQWADGAISPNGHRPQLR.[A]	1xPhospho [S12(100)]	0.00300491	0.000346969	2	3	2	Q9Y4E1; Q641Q2	Q9Y4E1 [1043-1063]; Q641Q2 [1064-1084]	Q9Y4E1 1xPhospho [S1054(100)]; Q641Q2 1xPhospho [S1075(100)]	0	2321.12989	High	High	0.0001843	0.001468	2.79
False	High	[R].NLSGGVLMGFMLNR.[I]	1xPhospho [S3(100)]	0.00282236	0.000346969	1	1	2	Q7Z401	Q7Z401 [1033-1046]	Q7Z401 1xPhospho [S1035(100)]	0	1588.73755	High	High	0.0001843	0.001379	2.52
False	High	[K].NLYIISVK.[G]		0.0031272	0.000346969	1	1	1	P62829	P62829 [36-43]		0	949.57169	High	High	0.0001843	0.001523	1.75
False	High	[K].GMDSGFAGGEDEIYNVYDQAWR.[G]	1xOxidation [M2]; 1xPhospho [S/Y]	0.0029372	0.000346969	1	1	1	Q13573	Q13573 [417-438]		0	2576.00717	High	High	0.0001843	0.001431	2.57
False	High	[K].GLSPAMSPALQR.[L]	1xOxidation [M6]; 1xPhospho [S3(100)]	0.00274309	0.000346969	1	1	1	Q96DF8	Q96DF8 [389-400]	Q96DF8 1xPhospho [S391(100)]	0	1323.61266	High	High	0.0001843	0.001342	1.66
False	High	[K].ATMDAGKLVSDEMVVELIEK.[N]	1xOxidation [M3]	0.00282236	0.000346969	1	1	1	P54819	P54819 [66-85]		1	2194.09815	High	High	0.0001843	0.001378	1.64
False	High	[R].GLPTGDSPLGPMTHR.[G]	1xPhospho [S7(99.1)]	0.00285471	0.000346969	1	1	1	Q9NVS9	Q9NVS9 [235-249]	Q9NVS9 1xPhospho [S241(99.1)]	0	1615.72982	High	High	0.0001843	0.00139	2.53
False	High	[R].TAFYNEDDSEEEQR.[Q]	1xPhospho [S9(100)]	0.00290392	0.000346969	1	1	1	Q8WWQ0	Q8WWQ0 [1775-1788]	Q8WWQ0 1xPhospho [S1783(100)]	0	1812.65961	High	High	0.0001843	0.001419	2.73
False	High	[R].GLPPSMER.[G]	1xOxidation [M6]	0.00305672	0.000346969	1	1	22	P38159	P38159 [348-355]		0	902.44003	High	High	0.0001843	0.001488	1.92
False	High	[K].ATVTPSPVKGK.[G]	1xDehydrated [S6(100)]	0.00287102	0.000346969	1	1	1	Q9H1E3	Q9H1E3 [176-186]	Q9H1E3 1xDehydrated [S181(100)]	1	1066.62552	High	High	0.0001843	0.001398	1.75
False	High	[R].SVSSDSLGPPRPAPAR.[T]	1xPhospho [S3(100)]	0.0031272	0.000346969	1	1	1	Q9P1Y5	Q9P1Y5 [429-444]	Q9P1Y5 1xPhospho [S431(100)]	0	1673.80067	High	High	0.0001843	0.001526	1.98
False	High	[K].GIIDPTKVVR.[T]		0.00280633	0.000346969	1	1	1	P10809	P10809 [517-526]		1	1097.66772	High	High	0.0001843	0.001374	1.26
False	High	[R].GLFIIDGK.[G]		0.00307419	0.000346969	1	1	1	P32119	P32119 [128-135]		0	862.50328	High	High	0.0001843	0.001501	1.78
False	High	[R].GLFIIDDKGILR.[Q]		0.00279038	0.000346969	1	2	1	Q06830	Q06830 [129-140]		1	1359.79946	High	High	0.0001843	0.001359	1.85
False	High	[R].SVAVSDEEEVEEEAERR.[K]	1xPhospho [S5(100)]	0.00319931	0.000346969	1	1	1	Q9Y6X9	Q9Y6X9 [739-755]	Q9Y6X9 1xPhospho [S743(100)]	1	2042.85501	High	High	0.0002208	0.00156	2.37
False	High	[R].STTPTSSPFR.[A]	1xPhospho [T3(100)]	0.00292051	0.000346969	1	1	1	Q9Y520	Q9Y520 [2680-2689]	Q9Y520 1xPhospho [T2682(100)]	0	1160.49835	High	High	0.0001843	0.001429	2.12
False	High	[R].QDLASLPAELINQIGNR.[C]		0.00303935	0.000346969	1	1	1	Q96RE7	Q96RE7 [338-354]		0	1851.9923	High	High	0.0001843	0.001484	1.34
False	High	[K].STSMDSGSSESPASLKR.[V]	1xOxidation [M4]; 1xPhospho [S/T]	0.00282236	0.000346969	1	1	1	Q15811	Q15811 [976-992]		1	1822.75246	High	High	0.0001843	0.001376	1.84
False	High	[K].QDVVGKTPPSTTVGSHSPPETPVLTR.[S]	1xPhospho [S17(100)]	0.00319931	0.000346969	1	1	1	Q9ULU4	Q9ULU4 [740-765]	Q9ULU4 1xPhospho [S756(100)]	1	2767.36621	High	High	0.0002208	0.001559	3.07
False	High	[K].QEPIESDEEEAEPPREVEPGQR.[Q]		0.00305672	0.000346969	1	1	1	P56524	P56524 [560-581]		1	2550.15904	High	High	0.0001843	0.001491	1.8
False	High	[K].STFAGSPERESIHILSVDEK.[N]	1xPhospho [S/T]	0.00285471	0.000346969	1	1	1	Q2TBE0	Q2TBE0 [474-493]		1	2282.07003	High	High	0.0001843	0.001393	2.24
False	High	[R].GGSPIIQEPEEPSEHREESSPR.[K]	1xPhospho [S3(100)]	0.00302208	0.000346969	1	1	1	Q01484	Q01484 [3821-3842]	Q01484 1xPhospho [S3823(100)]	1	2527.10967	High	High	0.0001843	0.001472	2.19
False	High	[K].GGSLPKVEAK.[F]	1xPhospho [S3(100)]	0.00321759	0.000346969	1	1	3	P06748	P06748 [258-267]	P06748 1xPhospho [S260(100)]	1	1065.534	High	High	0.0002208	0.001567	2.2
False	High	[R].GQPIYIQFSNHKELKTDSSPNQAR.[A]	1xPhospho [S19(99)]	0.00277453	0.000346969	1	1	3	P26599	P26599 [123-146]	P26599 1xPhospho [S141(99)]	2	2838.35705	High	High	0.0001843	0.001354	1.55
False	High	[-].MEDLDQSPLVSSSDSPPRPQPAFK.[Y]	1xAcetyl [N-Term]; 2xPhospho [S7(100); S15(100)]	0.00287102	0.000346969	1	1	1	Q9NQC3	Q9NQC3 [1-24]	Q9NQC3 1xAcetyl [N-Term]; 2xPhospho [S7(100); S15(100)]	0	2830.20423	High	High	0.0001843	0.001402	2.66
False	High	[R].GREDVSNFDDEFTSEAPILTPPREPR.[I]	1xPhospho [T/S]	0.00305672	0.000346969	1	1	1	Q16513	Q16513 [939-964]		2	3054.38405	High	High	0.0001843	0.001494	2.39
False	High	[K].NDISPPGR.[F]	1xPhospho [S4(100)]	0.00321759	0.000346969	1	1	3	Q2NKX8	Q2NKX8 [1066-1073]	Q2NKX8 1xPhospho [S1069(100)]	0	935.39824	High	High	0.0002208	0.001566	2.35
False	High	[K].MESSFGSPSKQESSESLPK.[E]	1xOxidation [M1]; 1xPhospho [S]	0.00283849	0.000346969	1	1	2	Q6VMQ6	Q6VMQ6 [471-489]		1	2137.89952	High	High	0.0001843	0.001388	1.98
False	High	[R].TVSASSTGDLPKAK.[T]		0.00319931	0.000346969	1	1	1	P78362	P78362 [492-505]		1	1361.72708	High	High	0.0002208	0.001561	1.77
False	High	[R].TSSKESSPIPSPTSDRK.[A]	3xPhospho [S11(100); S/T]	0.00287102	0.000346969	1	1	3	Q01082	Q01082 [2159-2175]	Q01082 3xPhospho [S2169(100); S/T]	2	2043.80729	High	High	0.0001843	0.0014	2.48
False	High	[-].MPEPAKSAPAPK.[K]	1xMet-loss [N-Term]	0.00285471	0.000346969	2	5	3	O60814; P06899	O60814 [1-12]; P06899 [1-12]	O60814 1xMet-loss [N-Term]; P06899 1xMet-loss [N-Term]	1	1092.60478	High	High	0.0001843	0.001397	1.48
False	High	[R].HGSFVNKPTR.[G]	1xPhospho [S3(100)]	0.00295398	0.000346969	1	1	1	P29353	P29353 [137-146]	P29353 1xPhospho [S139(100)]	0	1222.57285	High	High	0.0001843	0.001441	1.99
False	High	[K].MQASIEKGGSLPKVEAK.[F]	1xOxidation [M1]	0.00316305	0.000346969	1	1	4	P06748	P06748 [251-267]		2	1788.95241	High	High	0.0002208	0.001545	2.13
False	High	[K].TQLSQGRSSPQLDPLR.[K]	1xPhospho [S/T]	0.00288742	0.000346969	1	1	1	Q8ND56	Q8ND56 [175-190]		1	1862.91202	High	High	0.0001843	0.001409	2.73
False	High	[R].GYMMMFPR.[V]	2xOxidation [M4; M]; 1xPhospho [Y2(100)]	0.00290392	0.000346969	1	1	16	O14654	O14654 [742-749]	O14654 1xPhospho [Y743(100)]	0	1144.40254	High	High	0.0001843	0.001416	1.71
False	High	[K].TPPVVIK.[S]	1xPhospho [T1(100)]	0.00307419	0.000346969	1	1	2	Q96A49	Q96A49 [248-254]	Q96A49 1xPhospho [T248(100)]	0	833.45323	High	High	0.0001843	0.001502	2.33
False	High	[R].AQISSPNLR.[T]		0.0031272	0.000346969	1	1	1	Q5TCZ1	Q5TCZ1 [417-425]		0	985.54252	High	High	0.0001843	0.001526	2.21
False	High	[R].TPLSPSPMKTPPAAAVSPMQR.[H]	1xPhospho [S4(98.7)]	0.00282236	0.000346969	1	1	1	Q69YQ0	Q69YQ0 [865-885]	Q69YQ0 1xPhospho [S868(98.7)]	1	2244.09164	High	High	0.0001843	0.001375	2.34
False	High	[K].GVVIPTWNISPIKK.[A]	1xPhospho [S10(100)]	0.00321759	0.000346969	1	1	1	Q3T8J9	Q3T8J9 [337-350]	Q3T8J9 1xPhospho [S346(100)]	1	1631.89206	High	High	0.0002208	0.001571	1.84
False	High	[R].AQSFPDNR.[Q]		0.00302208	0.000346969	1	1	1	Q99759	Q99759 [248-255]		0	934.43772	High	High	0.0001843	0.001473	1.77
False	High	[-].MSGDEMIFDPTMSKKK.[K]	1xMet-loss+Acetyl [N-Term]; 1xPhospho [S2(100)]	0.00290392	0.000346969	1	1	1	P20042	P20042 [1-16]	P20042 1xMet-loss+Acetyl [N-Term]; 1xPhospho [S2(100)]	2	1835.79551	High	High	0.0001843	0.001415	2.28
False	High	[-].MSGELSNRFQGGK.[A]	1xMet-loss+Acetyl [N-Term]; 1xPhospho [S2(100)]	0.00285471	0.000346969	1	1	1	Q9BQI0	Q9BQI0 [1-13]	Q9BQI0 1xMet-loss+Acetyl [N-Term]; 1xPhospho [S2(100)]	1	1401.61583	High	High	0.0001843	0.001392	2.84
False	High	[K].AQVKATNESEDEIPQLVPIGKK.[T]	1xPhospho [S9(98.9)]	0.00297086	0.000346969	1	1	1	O76021	O76021 [353-374]	O76021 1xPhospho [S361(98.9)]	2	2474.25381	High	High	0.0001843	0.001446	2.21
False	High	[K].TLYIPILTEPR.[D]	1xPhospho [Y3(100)]	0.00310943	0.000346969	1	1	1	Q96S90	Q96S90 [81-91]	Q96S90 1xPhospho [Y83(100)]	0	1395.72834	High	High	0.0001843	0.001515	1.78
False	High	[K].TLVLSSSPTSPTQEPLPGGK.[T]	1xPhospho [S10(94.7)]	0.00310943	0.000346969	1	1	1	Q96QF0	Q96QF0 [257-276]	Q96QF0 1xPhospho [S266(94.7)]	0	2076.02604	High	High	0.0001843	0.001518	1.92
False	High	[R].TLVHSSSDGHIDPQHAAGK.[Q]	1xPhospho [S/T]	0.00275877	0.000346969	1	1	2	Q8N5C8	Q8N5C8 [97-115]		0	2036.91856	High	High	0.0001843	0.001347	1.73
False	High	[R].TLSSSSMDLSR.[R]	1xPhospho [S3(100)]	0.00302208	0.000346969	1	1	1	Q9H0B6	Q9H0B6 [606-616]	Q9H0B6 1xPhospho [S608(100)]	0	1263.52866	High	High	0.0001843	0.001477	2.0
False	High	[-].MTTSGALFPSLVPGSR.[G]	1xMet-loss+Acetyl [N-Term]	0.00297086	0.000346969	1	1	1	Q16186	Q16186 [1-16]	Q16186 1xMet-loss+Acetyl [N-Term]	0	1531.81148	High	High	0.0001843	0.001448	2.22
False	High	[-].MTVSGPGTPEPRPATPGASSVEQLRK.[E]	1xMet-loss [N-Term]; 1xPhospho [T15(100)]	0.00285471	0.000346969	1	1	1	Q9H3U1	Q9H3U1 [1-26]	Q9H3U1 1xMet-loss [N-Term]; 1xPhospho [T15(100)]	1	2599.28757	High	High	0.0001843	0.001391	2.6
False	High	[R].MYPPRSPK.[S]	1xOxidation [M1]; 1xPhospho [S6(100)]	0.00295398	0.000346969	1	1	5	Q8WWM7	Q8WWM7 [444-451]	Q8WWM7 1xPhospho [S449(100)]	1	1071.46929	High	High	0.0001843	0.001439	2.05
False	High	[R].MYSYPAR.[V]	1xPhospho [Y2(99.7)]	0.00272751	0.000346969	1	1	4	P07910	P07910 [136-142]	P07910 1xPhospho [Y137(99.7)]	0	967.37433	High	High	0.0001843	0.001335	2.16
False	High	[K].GSKSPDLLMYQGPPDTAEIIK.[T]	1xPhospho [S/Y/T]	0.00316305	0.000346969	1	1	1	P82909	P82909 [58-78]		1	2340.11929	High	High	0.0002208	0.001547	2.47
False	High	[R].NEKAPVDFGYVGIDSILEQMR.[R]	1xPhospho [Y10(100)]	0.00297086	0.000346969	1	1	1	Q9UHD8	Q9UHD8 [269-289]	Q9UHD8 1xPhospho [Y278(100)]	1	2461.1469	High	High	0.0001843	0.001452	2.13
False	High	[R].RSSSSSAAASTPPPGPPAPADPLGYLPLHGGYQYK.[Q]	1xPhospho [S2(93.6)]	0.00319931	0.000346969	1	1	1	Q8NDT2	Q8NDT2 [228-262]	Q8NDT2 1xPhospho [S229(93.6)]	1	3574.70024	High	High	0.0002208	0.001557	3.28
False	High	[K].GSGREEEKGVVTNGLDLSPADEK.[K]	1xPhospho [S18(100)]	0.0031272	0.000346969	1	1	1	P07197	P07197 [820-842]	P07197 1xPhospho [S837(100)]	2	2467.13482	High	High	0.0001843	0.001523	2.65
False	High	[K].ERPVQSLKTSRDTSPSSGSAVSSSK.[V]	1xPhospho [S6(98.1)]	0.00279038	0.000346969	1	1	1	Q8NEY8	Q8NEY8 [192-216]	Q8NEY8 1xPhospho [S197(98.1)]	2	2658.27304	High	High	0.0001843	0.001365	2.16
False	High	[R].EESDGEYDEFGRKK.[K]	1xPhospho [S3(100)]	0.00283849	0.000346969	1	1	2	O95218	O95218 [118-131]	O95218 1xPhospho [S120(100)]	2	1768.70617	High	High	0.0001843	0.001387	1.68
False	High	[R].SFSMQDLR.[S]	1xOxidation [M4]	0.00321759	0.000346969	1	1	2	Q9H6H4	Q9H6H4 [150-157]		0	999.45641	High	High	0.0002208	0.001571	1.93
False	High	[R].RVSPSPPRAR.[R]	1xPhospho [S5(100)]	0.00314507	0.000346969	1	1	1	Q5VUA4	Q5VUA4 [77-86]	Q5VUA4 1xPhospho [S81(100)]	2	1202.61538	High	High	0.0002208	0.001538	1.9
False	High	[R].SGSVYEPLK.[S]	1xPhospho [Y5(99.4)]	0.00295398	0.000346969	1	1	1	Q93100	Q93100 [25-33]	Q93100 1xPhospho [Y29(99.4)]	0	1059.47582	High	High	0.0001843	0.001445	1.89
False	High	[R].SGPIKKPVLR.[D]	1xPhospho [S1(100)]	0.00309176	0.000346969	1	1	1	Q9Y520	Q9Y520 [1013-1022]	Q9Y520 1xPhospho [S1013(100)]	1	1174.67077	High	High	0.0001843	0.001511	1.79
False	High	[K].SFSKEELMSSDLEETAGSTSIPK.[R]	1xOxidation [M8]; 2xPhospho [S9(98.4); S10(98.4)]	0.00314507	0.000346969	1	1	1	O00567	O00567 [511-533]	O00567 2xPhospho [S519(98.4); S520(98.4)]	1	2649.09262	High	High	0.0001843	0.001533	2.3
False	High	[K].EGPGALGGEPSPPTHSPSR.[R]	1xPhospho [S/T]	0.00314507	0.000346969	1	1	1	A5PL33	A5PL33 [167-185]		0	1909.844	High	High	0.0001843	0.001533	2.5
False	High	[R].EPESPPASAPIPLFGADTIGQR.[S]	1xPhospho [S/T]	0.00287102	0.000346969	1	1	2	Q96AY4	Q96AY4 [25-46]		0	2330.10642	High	High	0.0001843	0.001404	1.18
False	High	[K].SGMSPEQSR.[F]	1xOxidation [M3]; 1xPhospho [S4(100)]	0.00277453	0.000346969	1	1	1	Q9UQ35	Q9UQ35 [1129-1137]	Q9UQ35 1xPhospho [S1132(100)]	0	1074.39217	High	High	0.0001843	0.001352	1.79
False	High	[R].SAFLSQR.[Y]		0.00277453	0.000346969	1	1	1	P35658	P35658 [970-976]		0	808.43118	High	High	0.0001843	0.001356	1.97
False	High	[K].SELGNQSPSTSSR.[Q]		0.00280633	0.000346969	1	1	1	Q5JTV8	Q5JTV8 [309-321]		0	1349.62916	High	High	0.0001843	0.001373	1.68
False	High	[R].SESAPTLHPYSPLSPK.[G]		0.00287102	0.000346969	1	1	2	Q8WUF5	Q8WUF5 [100-115]		0	1710.86973	High	High	0.0001843	0.001401	1.69
False	High	[K].SETDTSLIR.[G]		0.00272751	0.000346969	1	1	1	P40227	P40227 [200-208]		0	1021.51603	High	High	0.0001495	0.001331	2.14
False	High	[K].YVISDEEEEDDD.[-]		0.00354507	0.000415724	1	1	3	Q8WVC0	Q8WVC0 [655-666]		0	1457.54382	High	High	0.0002544	0.001732	2.19
False	High	[R].QRSPIALPVK.[Q]		0.00344541	0.000415724	1	1	1	Q8TF01	Q8TF01 [209-218]		1	1108.6837	High	High	0.0002544	0.001677	2.16
False	High	[R].EREVDEDSEPEREVR.[A]	1xPhospho [S8(100)]	0.00354507	0.000415724	1	1	3	Q53GS9	Q53GS9 [75-89]	Q53GS9 1xPhospho [S82(100)]	2	1953.81857	High	High	0.0002544	0.001724	2.55
False	High	[R].RASYDYNQDR.[T]	1xPhospho [S3(100)]	0.00346512	0.000415724	1	1	1	Q96T58	Q96T58 [621-630]	Q96T58 1xPhospho [S623(100)]	1	1367.53758	High	High	0.0002544	0.001685	1.93
False	High	[K].ESVSTEDLSPPSPPLPK.[E]	1xPhospho [S12(100)]	0.00360626	0.000415724	1	1	1	Q13127	Q13127 [853-869]	Q13127 1xPhospho [S864(100)]	0	1859.86742	High	High	0.0002544	0.001758	2.55
False	High	[R].LQNRISEDVEER.[L]	1xPhospho [S6(100)]	0.00336772	0.000415724	1	1	2	P55081	P55081 [89-100]	P55081 1xPhospho [S94(100)]	1	1567.71119	High	High	0.0002544	0.001647	2.06
False	High	[R].ELKEQYSDAPEEIR.[D]		0.00352491	0.000415724	1	1	1	Q8NEJ9	Q8NEJ9 [208-221]		1	1706.82317	High	High	0.0002544	0.00172	1.58
False	High	[R].FSGGFGAR.[D]		0.00344541	0.000415724	1	2	1	O00571	O00571 [593-600]		0	798.38931	High	High	0.0002544	0.001681	1.97
False	High	[R].KAPAPPVLSPK.[T]		0.00323599	0.000415724	1	1	2	Q8NDI1	Q8NDI1 [400-410]		1	1104.67756	High	High	0.0002544	0.001582	1.63
False	High	[-].MASSLNEDPEGSR.[I]	1xMet-loss+Acetyl [N-Term]	0.00350486	0.000415724	1	1	1	Q9Y530	Q9Y530 [1-13]	Q9Y530 1xMet-loss+Acetyl [N-Term]	0	1303.57606	High	High	0.0002544	0.001704	2.2
False	High	[R].SGPKPFSAPKPQTSPSPKR.[A]	1xPhospho [S16(100)]	0.00354507	0.000415724	1	1	2	Q01518	Q01518 [295-313]	Q01518 1xPhospho [S310(100)]	1	2074.04812	High	High	0.0002544	0.001726	2.35
False	High	[R].AASPVLLSSNSQKS.[-]	1xPhospho [S3(100)]	0.00340635	0.000415724	1	1	1	P41970	P41970 [394-407]	P41970 1xPhospho [S396(100)]	1	1468.70431	High	High	0.0002544	0.00166	1.7
False	High	[R].SSLTTAALPFTQSILTQVGR.[T]	1xPhospho [S/T]	0.00332954	0.000415724	1	1	1	Q3MII6	Q3MII6 [156-175]		0	2171.11078	High	High	0.0002544	0.001628	1.42
False	High	[R].QQLSPDRQPQSSGPDR.[L]	1xPhospho [S4(100)]	0.00346512	0.000415724	1	1	1	Q9H1H9	Q9H1H9 [633-648]	Q9H1H9 1xPhospho [S636(100)]	1	1875.83449	High	High	0.0002544	0.001692	1.2
False	High	[R].SAVRPASLNLNR.[S]	1xPhospho [S7(100)]	0.00358575	0.000415724	1	1	2	Q96N67	Q96N67 [882-893]	Q96N67 1xPhospho [S888(100)]	0	1377.69984	High	High	0.0002544	0.001746	1.87
False	High	[R].QQFHSKPVDSDSDDDPLEAFMAEVEDQAAR.[D]	1xOxidation [M21]; 2xPhospho [S5(99.4); S]	0.00323599	0.000415724	1	1	1	Q86XP3	Q86XP3 [100-129]	Q86XP3 2xPhospho [S104(99.4); S]	0	3553.41384	High	High	0.0002544	0.001579	1.73
False	High	[K].ESYSIYVYK.[V]		0.00360626	0.000415724	1	7	1	P06899	P06899 [36-44]		0	1151.56192	High	High	0.0002544	0.001759	1.77
False	High	[R].RRSLPAGDALYLSFNPPQPSR.[G]		0.00348493	0.000415724	1	1	1	Q92974	Q92974 [884-904]		2	2342.23639	High	High	0.0002544	0.001695	1.8
False	High	[R].RRSFSISPSR.[R]	1xPhospho [S3(100)]	0.00344541	0.000415724	1	1	2	P18583	P18583 [1946-1955]	P18583 1xPhospho [S1948(100)]	2	1272.62086	High	High	0.0002544	0.001683	1.97
False	High	[R].ILGDPEEESWSPSLTNLEK.[V]	1xPhospho [S/T]	0.00323599	0.000415724	1	1	1	Q9HC52	Q9HC52 [342-360]		0	2224.0057	High	High	0.0002544	0.00158	1.52
False	High	[R].SSPQHSLSNPLPR.[R]		0.00362689	0.000415724	1	1	1	Q86UE8	Q86UE8 [110-122]		0	1419.7339	High	High	0.0002544	0.001769	1.42
False	High	[K].IHSPIIR.[S]	1xPhospho [S3(100)]	0.00331062	0.000415724	1	1	3	O60885	O60885 [1115-1121]	O60885 1xPhospho [S1117(100)]	0	915.48118	High	High	0.0002544	0.001611	2.47
False	High	[R].SLKPGALSNSESIPTIDGLR.[H]		0.00362689	0.000415724	1	1	1	O95630	O95630 [236-255]		0	2055.10806	High	High	0.0002544	0.001766	2.08
False	High	[K].IVLTSLPALAVPPPTPTK.[A]		0.00342582	0.000415724	1	1	3	O75398	O75398 [418-435]		0	1815.099	High	High	0.0002544	0.001667	1.79
False	High	[R].DRDYSDHPSGGSYR.[D]	1xPhospho [Y/S]	0.00344541	0.000415724	2	2	1	P38159; Q96E39	P38159 [269-282]; Q96E39 [269-282]		1	1691.64457	High	High	0.0002544	0.00168	1.82
False	High	[R].FALVTPK.[K]		0.00348493	0.000415724	1	1	1	P49792	P49792 [1408-1414]		0	775.47125	High	High	0.0002544	0.001703	2.04
False	High	[K].DVDLEFLAK.[M]		0.00346512	0.000415724	1	1	1	P55072	P55072 [669-677]		0	1049.55135	High	High	0.0002544	0.001692	1.5
False	High	[K].SSGGREDLESSGLQR.[R]	1xPhospho [S]	0.00334858	0.000415724	1	1	2	Q9UK76	Q9UK76 [70-84]		1	1657.71773	High	High	0.0002544	0.001636	1.96
False	High	[R].GTYGILSK.[T]	1xPhospho [Y3(100)]	0.0032918	0.000415724	1	1	1	Q08378	Q08378 [327-334]	Q08378 1xPhospho [Y329(100)]	0	918.43323	High	High	0.0002544	0.001609	1.92
False	High	[K].VVPQQITHTSPR.[I]	1xPhospho [T/S]	0.00350486	0.000415724	1	1	4	Q9H0E3	Q9H0E3 [433-444]		0	1442.71515	High	High	0.0002544	0.001706	1.84
False	High	[K].KIESFGSPK.[G]	1xPhospho [S7(100)]	0.00332954	0.000415724	1	1	2	P49792	P49792 [3201-3209]	P49792 1xPhospho [S3207(100)]	1	1072.50745	High	High	0.0002544	0.001627	2.7
False	High	[R].MVQSSPPISGEDNKWER.[E]	1xPhospho [S]	0.00338698	0.000415724	1	1	1	Q3V6T2	Q3V6T2 [1016-1032]		1	2039.88923	High	High	0.0002544	0.001654	2.55
False	High	[R].GASGSIFSK.[F]	1xPhospho [S3(100)]	0.00336772	0.000415724	1	1	1	Q7KZI7	Q7KZI7 [629-637]	Q7KZI7 1xPhospho [S631(100)]	0	933.40774	High	High	0.0002544	0.001639	1.97
False	High	[-].MVRMNVLADALK.[S]	1xOxidation [M4]; 1xMet-loss [N-Term]	0.00342582	0.000415724	1	1	1	P62244	P62244 [1-12]	P62244 1xMet-loss [N-Term]	1	1245.69837	High	High	0.0002544	0.001671	1.21
False	High	[K].LSPSTSGPHSHDYLPQER.[E]	1xPhospho [Y13(100)]	0.00344541	0.000415724	1	1	1	Q9HCE1	Q9HCE1 [968-985]	Q9HCE1 1xPhospho [Y980(100)]	0	2087.91822	High	High	0.0002544	0.001678	1.45
False	High	[R].EATGLSPQAAQEK.[D]	1xPhospho [S6(100)]	0.00356535	0.000415724	1	1	1	P17029	P17029 [8-20]	P17029 1xPhospho [S13(100)]	0	1409.63082	High	High	0.0002544	0.001742	1.53
False	High	[R].EGSFRVTTATEQAER.[E]	1xPhospho [S3(99.3)]	0.0032918	0.000415724	1	1	1	P49757	P49757 [192-206]	P49757 1xPhospho [S194(99.3)]	1	1761.78033	High	High	0.0002544	0.001603	2.06
False	High	[K].SKGHYEVTGSDDETGKLQGSGVSLASK.[K]	1xPhospho [S/T/Y]	0.00336772	0.000415724	1	1	1	Q09666	Q09666 [5832-5858]		2	2817.29384	High	High	0.0002544	0.00164	2.2
False	High	[R].SRSFSSSAEEHS.[-]		0.00348493	0.000415724	1	1	1	Q96EQ0	Q96EQ0 [293-304]		1	1310.56075	High	High	0.0002544	0.001701	1.93
False	High	[R].LIVENLSSR.[CV]	1xPhospho [S]	0.00344541	0.000415724	2	3	1	Q13247; Q08170	Q13247 [112-120]; Q08170 [106-114]		0	1110.55547	High	High	0.0002544	0.001683	2.53
False	High	[R].APSPPVEHPR.[L]		0.00327309	0.000415724	1	1	1	Q86WR7	Q86WR7 [177-186]		0	1086.56907	High	High	0.0002544	0.001597	1.58
False	High	[K].SPRITPPAAKPGSPQAK.[S]	2xPhospho [T5(100); S13(100)]	0.00358575	0.000415724	1	1	3	P35658	P35658 [666-682]	P35658 2xPhospho [T670(100); S678(100)]	1	1862.89254	High	High	0.0002544	0.00175	1.91
False	High	[K].ELVSDLSSQFVISPPALR.[S]		0.00356535	0.000415724	1	1	1	Q8WYP5	Q8WYP5 [2142-2159]		0	1958.05932	High	High	0.0002544	0.001736	1.72
False	High	[R].NVFEVGPGDSPTFPR.[F]	1xPhospho [S10(99.4)]	0.00346512	0.000415724	1	1	2	Q16584	Q16584 [515-529]	Q16584 1xPhospho [S524(99.4)]	0	1698.75233	High	High	0.0002544	0.001685	2.3
False	High	[R].GILHTDSQSQSLR.[N]		0.0032918	0.000415724	1	1	1	Q15678	Q15678 [455-467]		0	1441.73938	High	High	0.0002544	0.001601	2.18
False	High	[R].KQTSAPAEPFSSSSPTPLFPWFTPGSQTER.[G]		0.00348493	0.000415724	1	1	1	Q03164	Q03164 [818-847]		1	3265.58003	High	High	0.0002544	0.0017	2.35
False	High	[R].LEKVYEELRATGAAAAEAK.[A]	1xPhospho [Y/T]	0.00358575	0.000415724	1	1	1	Q8NE71	Q8NE71 [412-430]		2	2100.03728	High	High	0.0002544	0.001749	1.82
False	High	[R].VGGHPTSPAALSR.[A]	1xPhospho [S7(100)]	0.00325448	0.000415724	1	1	2	Q96B18	Q96B18 [310-322]	Q96B18 1xPhospho [S316(100)]	0	1329.63109	High	High	0.0002544	0.001591	1.85
False	High	[R].SNENLDKIDMSLDDIIK.[L]	1xPhospho [S1(100)]	0.00362689	0.000415724	1	1	1	Q96QD9	Q96QD9 [23-39]	Q96QD9 1xPhospho [S23(100)]	1	2042.93518	High	High	0.0002544	0.001766	1.64
False	High	[R].RGSPAPANPGRAPVASK.[G]	1xPhospho [S3(100)]	0.00356535	0.000415724	1	1	1	O75676	O75676 [743-759]	O75676 1xPhospho [S745(100)]	2	1712.85919	High	High	0.0002544	0.001737	1.87
False	High	[R].RRHSHSHSPMSTR.[R]	1xOxidation [M10]; 3xPhospho [S4(100); S6(100); S8(100)]	0.00356535	0.000415724	1	1	3	P62995	P62995 [92-104]	P62995 3xPhospho [S95(100); S97(100); S99(100)]	2	1831.66086	High	High	0.0002544	0.001741	2.46
False	High	[R].DYDEEEQGYDSEKEKK.[E]	1xPhospho [S11(100)]	0.00327309	0.000415724	1	1	1	Q05519	Q05519 [424-439]	Q05519 1xPhospho [S434(100)]	2	2071.80158	High	High	0.0002544	0.001593	2.34
False	High	[R].LNQPGTPTRTAV.[-]	1xPhospho [T6(100)]	0.00331062	0.000415724	1	1	2	P36507	P36507 [389-400]	P36507 1xPhospho [T394(100)]	1	1334.64641	High	High	0.0002544	0.001616	2.46
False	High	[R].AKKPIKYLEESDEDDLF.[-]	1xPhospho [S11(100)]	0.00346512	0.000415724	1	1	5	P11388	P11388 [1515-1531]	P11388 1xPhospho [S1525(100)]	2	2119.98351	High	High	0.0002544	0.001693	3.26
False	High	[R].ATAPQTQHVSPMR.[Q]	1xOxidation [M12]	0.00358575	0.000415724	1	1	1	P29692	P29692 [124-136]		0	1439.70597	High	High	0.0002544	0.001751	1.3
False	High	[R].AFAGPLSPAKAEDFRK.[L]		0.00358575	0.000415724	1	1	1	Q86XL3	Q86XL3 [522-537]		2	1704.90678	High	High	0.0002544	0.001746	1.52
False	High	[R].LTPRPSPSPMIESTPMSIAGDATPLLDEMDR.[-]	1xOxidation [M16]; 1xPhospho [T/S]	0.00323599	0.000415724	1	1	1	Q7KZ85	Q7KZ85 [1696-1726]		0	3421.57252	High	High	0.0002544	0.001582	2.13
False	High	[R].DYEPPSPSPAPGAPPPPPQR.[N]		0.00362689	0.000415724	1	1	1	P55196	P55196 [1691-1710]		0	2053.99778	High	High	0.0002544	0.001767	2.28
False	High	[K].VSSPLSPLSPGIK.[S]	1xPhospho [S9(100)]	0.00327309	0.000415724	1	1	1	Q9P2B4	Q9P2B4 [555-567]	Q9P2B4 1xPhospho [S563(100)]	0	1361.70761	High	High	0.0002544	0.001594	2.2
False	High	[K].KIQQGEEEEKESSGEIEAAPVTGTGR.[V]	2xPhospho [S12(100); S13(100)]	0.00362689	0.000415724	1	1	1	Q6AI08	Q6AI08 [325-350]	Q6AI08 2xPhospho [S336(100); S337(100)]	2	2919.26565	High	High	0.0002544	0.001767	2.14
False	High	[R].EILSPLFPR.[N]	1xPhospho [S4(100)]	0.00356535	0.000415724	1	1	4	Q5VWN6	Q5VWN6 [672-680]	Q5VWN6 1xPhospho [S675(100)]	0	1151.58604	High	High	0.0002544	0.001739	1.81
False	High	[R].TVSASSTGDLPKAK.[T]	1xPhospho [S6(98)]	0.00336772	0.000415724	1	1	3	P78362	P78362 [492-505]	P78362 1xPhospho [S497(98)]	1	1441.69342	High	High	0.0002544	0.001643	1.48
False	High	[R].HRMSPGVAGSPR.[I]	1xOxidation [M3]; 1xPhospho [S4(100)]	0.00340635	0.000415724	1	1	1	Q15596	Q15596 [490-501]	Q15596 1xPhospho [S493(100)]	1	1347.59874	High	High	0.0002544	0.001665	1.04
False	High	[K].AYSSPSTTPEAR.[R]	1xPhospho [S/Y/T]	0.00331062	0.000415724	1	1	1	Q9UPU9	Q9UPU9 [417-428]		0	1346.5624	High	High	0.0002544	0.001616	2.14
False	High	[K].VSSPTVNTTLR.[N]	1xPhospho [S3(99.6)]	0.00338698	0.000415724	1	1	2	Q9NSK0	Q9NSK0 [458-468]	Q9NSK0 1xPhospho [S460(99.6)]	0	1254.60896	High	High	0.0002544	0.00165	1.86
False	High	[K].MGAPESGLAEYLFDKHTLGDSDNES.[-]		0.00336772	0.000415724	1	1	2	P02794	P02794 [159-183]		1	2683.18282	High	High	0.0002544	0.001641	2.45
False	High	[K].RVSLEPHQGPGTPESK.[K]		0.00356535	0.000415724	1	1	1	Q14980	Q14980 [1989-2004]		1	1718.88202	High	High	0.0002544	0.001738	1.73
False	High	[R].SSSTKGKLELVDNK.[I]	1xPhospho [S/T]	0.00332954	0.000415724	1	1	1	Q13523	Q13523 [164-177]		2	1585.78329	High	High	0.0002544	0.001622	1.66
False	High	[K].DMSPLSETEMALGKDVTPPPETEVVLIK.[N]	1xOxidation [M2]; 2xPhospho [S3(100); S/T]	0.00350486	0.000415724	1	1	1	P27816	P27816 [505-532]	P27816 2xPhospho [S507(100); S/T]	1	3202.45879	High	High	0.0002544	0.00171	2.16
False	High	[K].VKHLDGEEDGSSDQSQASGTTGGR.[R]	1xPhospho [S/T]	0.00352491	0.000415724	1	1	2	Q9UNF1	Q9UNF1 [180-203]		1	2498.04271	High	High	0.0002544	0.001714	1.24
False	High	[R].RVSLSEIGFGKLETYIK.[L]	1xPhospho [S3(100)]	0.00327309	0.000415724	1	1	1	Q00536	Q00536 [151-167]	Q00536 1xPhospho [S153(100)]	2	2020.05147	High	High	0.0002544	0.001592	2.7
False	High	[K].ANKEFGDSLSLEILQIIK.[E]		0.00350486	0.000415724	1	1	1	Q9UHB9	Q9UHB9 [50-67]		1	2018.11683	High	High	0.0002544	0.001707	1.51
False	High	[K].DLYANTVLSGGTTMYPGIADR.[M]	1xOxidation [M14]	0.00358575	0.000415724	1	2	1	P60709	P60709 [292-312]		0	2231.06487	High	High	0.0002544	0.001748	1.96
False	High	[K].ITDSEASKPKDGQDAIAQSPEK.[E]	1xPhospho [S19(100)]	0.00350486	0.000415724	1	1	1	Q9NWH9	Q9NWH9 [271-292]	Q9NWH9 1xPhospho [S289(100)]	1	2395.10245	High	High	0.0002544	0.001708	1.92
False	High	[K].VTTQTSLPLFR.[S]		0.0032918	0.000415724	1	1	1	Q13596	Q13596 [167-177]		0	1262.71031	High	High	0.0002544	0.001603	1.95
False	High	[K].AKEVELVSE.[-]	1xDehydrated [S8(100)]	0.00340635	0.000415724	1	1	1	O60832	O60832 [506-514]	O60832 1xDehydrated [S513(100)]	1	985.52005	High	High	0.0002544	0.001661	2.03
False	High	[R].NDSGEENVPLDLTREPSDNLR.[E]	1xPhospho [S3(100)]	0.00342582	0.000415724	1	1	1	Q6R327	Q6R327 [19-39]	Q6R327 1xPhospho [S21(100)]	1	2450.08312	High	High	0.0002544	0.001668	2.13
False	High	[R].ETNLDSLPLVDTHSKR.[T]		0.00331062	0.000415724	1	1	1	P08670	P08670 [425-440]		1	1824.94502	High	High	0.0002544	0.001618	1.49
False	High	[R].SLSPGAASSSSGDGDGKEGLEEPKGPR.[G]	1xPhospho [S3(99.1)]	0.00327309	0.000415724	1	1	1	Q6ZN18	Q6ZN18 [139-165]	Q6ZN18 1xPhospho [S141(99.1)]	2	2652.17847	High	High	0.0002544	0.001592	2.05
False	High	[K].SISPEVSASR.[R]	1xPhospho [S3(100)]	0.00360626	0.000415724	1	1	1	Q9Y2F5	Q9Y2F5 [923-932]	Q9Y2F5 1xPhospho [S925(100)]	0	1112.49835	High	High	0.0002544	0.001761	2.21
False	High	[K].DLSTSPKPSPIPSPVLGR.[K]	2xPhospho [T4(96.2); S13(100)]	0.00358575	0.000415724	1	1	2	Q8NDI1	Q8NDI1 [424-441]	Q8NDI1 2xPhospho [T427(96.2); S436(100)]	0	2007.9552	High	High	0.0002544	0.001752	1.99
False	High	[R].SSSEETLNNVGDAETPGTVSPNLLLDGQLAAAAAAPANGGGVVSAR.[S]	1xPhospho [S/T]	0.00354507	0.000415724	1	1	1	O75157	O75157 [66-111]		0	4429.11548	High	High	0.0002544	0.001731	2.18
False	High	[K].LKFSDEEDGRDSDEEGAEGHR.[D]	1xPhospho [S]	0.00356535	0.000415724	1	1	1	P48634	P48634 [339-359]		2	2457.97905	High	High	0.0002544	0.001736	2.46
False	High	[R].DLTHSDSESSLHMSDR.[Q]	2xPhospho [S9(100); S10(100)]	0.00334858	0.000415724	1	1	2	Q13586	Q13586 [515-530]	Q13586 2xPhospho [S523(100); S524(100)]	0	1976.70929	High	High	0.0002544	0.001634	2.91
False	High	[R].MEEESQSQGRDLTLEENQVK.[K]	1xPhospho [S/T]	0.00340635	0.000415724	1	1	1	Q14683	Q14683 [354-373]		1	2430.04904	High	High	0.0002544	0.001664	1.9
False	High	[R].GLVLADSSPR.[W]	1xPhospho [S8(99.7)]	0.00360626	0.000415724	1	1	1	Q9P266	Q9P266 [489-498]	Q9P266 1xPhospho [S496(99.7)]	0	1094.52417	High	High	0.0002544	0.001761	2.36
False	High	[K].TQSLPVTEKVTENQIPAK.[N]		0.00331062	0.000415724	1	1	1	Q9NQW6	Q9NQW6 [483-500]		1	1983.0757	High	High	0.0002544	0.001616	2.15
False	High	[R].DSQVKSEVQQPVHPKPLSPDSR.[A]	1xPhospho [S18(100)]	0.00344541	0.000415724	1	1	1	Q9UHB6	Q9UHB6 [345-366]	Q9UHB6 1xPhospho [S362(100)]	1	2538.23481	High	High	0.0002544	0.001685	2.65
False	High	[R].LVLDSVK.[L]		0.0032918	0.000415724	1	1	1	O75347	O75347 [99-105]		0	773.47673	High	High	0.0002544	0.001607	1.77
False	High	[R].HVSPVTPPREVPIYANR.[F]	1xPhospho [S3(100)]	0.00336772	0.000415724	1	1	4	Q13443	Q13443 [756-772]	Q13443 1xPhospho [S758(100)]	1	2012.01134	High	High	0.0002544	0.001643	2.15
False	High	[K].SPSVPKSPTPKSPPSR.[K]	2xPhospho [S7(100); S12(100)]	0.00334858	0.000415724	1	1	2	Q9NVD7	Q9NVD7 [8-23]	Q9NVD7 2xPhospho [S14(100); S19(100)]	2	1808.83436	High	High	0.0002544	0.001634	2.47
False	High	[K].YLGSPITTVPK.[L]		0.0032918	0.000415724	1	1	1	P30307	P30307 [165-175]		0	1175.66705	High	High	0.0002544	0.001608	1.44
False	High	[R].IKKSEAPAEVTHFSPK.[S]		0.00336772	0.000415724	1	1	1	Q6PID6	Q6PID6 [184-199]		2	1768.95921	High	High	0.0002544	0.001644	1.63
False	High	[R].AENGERSDLEEDNER.[E]	1xPhospho [S7(100)]	0.00342582	0.000415724	1	1	1	Q8WU90	Q8WU90 [375-389]	Q8WU90 1xPhospho [S381(100)]	1	1842.71377	High	High	0.0002544	0.001666	2.07
False	High	[R].RENELPDFPHIDEFFTLNSTPSR.[S]		0.00331062	0.000415724	1	1	1	Q8NCY6	Q8NCY6 [173-195]		1	2761.32163	High	High	0.0002544	0.001618	1.45
False	High	[R].VSPPAPGSAPETPEDK.[S]	2xPhospho [S8(100); T12(100)]	0.00336772	0.000415724	1	1	1	Q13459	Q13459 [1260-1275]	Q13459 2xPhospho [S1267(100); T1271(100)]	0	1738.69725	High	High	0.0002544	0.001644	2.81
False	High	[K].STELLIR.[K]	1xPhospho [S1(99.7)]	0.00362689	0.000415724	1	5	1	P84243	P84243 [58-64]	P84243 1xPhospho [S58(99.7)]	0	911.45977	High	High	0.0002544	0.001768	1.88
False	High	[R].HNGSLSPGLEAR.[D]	1xDehydrated [S6(99.7)]	0.0032918	0.000415724	1	1	1	Q9C0C2	Q9C0C2 [1380-1391]	Q9C0C2 1xDehydrated [S1385(99.7)]	0	1219.61781	High	High	0.0002544	0.001609	1.88
False	High	[R].NPPGFAFVEFEDPR.[D]		0.00360626	0.000415724	2	2	1	Q16629; P84103	Q16629 [45-58]; P84103 [44-57]		0	1621.76453	High	High	0.0002544	0.001759	1.59
False	High	[K].ILLAELEQLKGQGKSR.[L]		0.00342582	0.000415724	1	1	1	P08670	P08670 [130-145]		2	1783.04361	High	High	0.0002544	0.001669	1.73
False	High	[K].ESVPEFPLSPPK.[K]		0.00336772	0.000415724	1	1	3	P16949	P16949 [30-41]		0	1326.69399	High	High	0.0002544	0.001643	1.76
False	High	[-].MSYIPGQPVTAVVQR.[V]	1xMet-loss+Acetyl [N-Term]; 1xPhospho [S/Y/T]	0.00336772	0.000415724	1	1	1	O14907	O14907 [1-15]	O14907 1xMet-loss+Acetyl [N-Term]	0	1636.80945	High	High	0.0002544	0.001644	1.86
False	High	[K].LSGFSFKK.[N]	1xPhospho [S5(100)]	0.00346512	0.000415724	1	1	3	P29966	P29966 [166-173]	P29966 1xPhospho [S170(100)]	1	993.48051	High	High	0.0002544	0.001694	2.64
False	High	[R].KENPSPLFSIK.[K]	1xPhospho [S5(100)]	0.00344541	0.000415724	1	1	1	Q9P1Y6	Q9P1Y6 [810-820]	Q9P1Y6 1xPhospho [S814(100)]	1	1339.66574	High	High	0.0002544	0.001681	2.74
False	High	[R].AVPSSPAGSAAR.[G]	1xPhospho [S5(100)]	0.00327309	0.000415724	1	1	1	Q8IWD4	Q8IWD4 [49-60]	Q8IWD4 1xPhospho [S53(100)]	0	1150.52523	High	High	0.0002544	0.001593	1.7
False	High	[R].SRSRTPLLPR.[K]	3xPhospho [S1(100); S3(100); T5(100)]	0.00325448	0.000415724	1	1	3	Q9UQ35	Q9UQ35 [2030-2039]	Q9UQ35 3xPhospho [S2030(100); S2032(100); T2034(100)]	2	1422.60556	High	High	0.0002544	0.001584	2.62
False	High	[R].SLDDKPYK.[C]	1xPhospho [S1(100)]	0.0032918	0.000415724	1	1	1	P17026	P17026 [49-56]	P17026 1xPhospho [S49(100)]	0	1045.46017	High	High	0.0002544	0.001602	2.39
False	High	[R].WQSEASSKDHASQLSPVLSR.[S]		0.00358575	0.000415724	1	1	1	Q8IXZ2	Q8IXZ2 [394-413]		1	2213.09453	High	High	0.0002544	0.001746	1.51
False	High	[K].GSQNSRVSPDFTQESR.[G]	1xPhospho [S8(98.9)]	0.00358575	0.000415724	1	1	1	Q6N021	Q6N021 [68-83]	Q6N021 1xPhospho [S75(98.9)]	1	1874.80286	High	High	0.0002544	0.00175	1.68
False	High	[R].GLDISHISQR.[L]		0.00358575	0.000415724	1	1	2	Q8N1F7	Q8N1F7 [68-77]		0	1125.6011	High	High	0.0002544	0.001745	1.3
False	High	[R].LGGPEGPGSPLLAT.[-]	1xPhospho [S9(100)]	0.00358575	0.000415724	1	1	2	Q9C086	Q9C086 [343-356]	Q9C086 1xPhospho [S351(100)]	0	1345.63992	High	High	0.0002544	0.001746	2.6
False	High	[K].FGVEQDVDMVFASFIRK.[A]	1xOxidation [M9]	0.00325448	0.000415724	1	1	1	P14618	P14618 [231-247]		1	2003.98952	High	High	0.0002544	0.001592	1.6
False	High	[R].ERARGDSEALDEES.[-]		0.00327309	0.000415724	1	1	1	Q7Z4V5	Q7Z4V5 [658-671]		2	1563.68813	High	High	0.0002544	0.001598	1.65
False	High	[R].TIQEVLEEQSEDEDR.[E]		0.00356535	0.000415724	1	1	1	P18858	P18858 [132-146]		0	1819.81921	High	High	0.0002544	0.001734	1.65
False	High	[K].KEEPSQNDISPK.[T]		0.00340635	0.000415724	1	1	1	Q9NR30	Q9NR30 [80-91]		1	1371.67505	High	High	0.0002544	0.001665	1.45
False	High	[R].QASESEDDFIKEK.[K]	1xPhospho [S3(99.2)]	0.00327309	0.000415724	1	1	1	Q9NPG3	Q9NPG3 [171-183]	Q9NPG3 1xPhospho [S173(99.2)]	1	1605.66799	High	High	0.0002544	0.001595	1.71
False	High	[K].LQVELDNVTGLLSQSDSK.[S]		0.00332954	0.000415724	1	1	1	P35579	P35579 [1278-1295]		0	1946.00768	High	High	0.0002544	0.00162	1.69
False	High	[K].MAPPPKEVEEDSEDEEMSEDEEDDSSGEEVVIPQKK.[G]	1xOxidation [M]; 3xPhospho [S12(100); S18(99.9); S26(97.4)]	0.00362689	0.000415724	1	1	3	P19338	P19338 [17-52]	P19338 3xPhospho [S28(100); S34(99.9); S42(97.4)]	2	4318.62647	High	High	0.0002544	0.00177	2.75
False	High	[K].ISLSKSPTKTDPK.[N]	1xPhospho [S6(100)]	0.00332954	0.000415724	1	1	1	Q5BKZ1	Q5BKZ1 [265-277]	Q5BKZ1 1xPhospho [S270(100)]	2	1481.7611	High	High	0.0002544	0.001624	1.91
False	High	[R].RSSLPLDHGSPAQENPESEK.[S]	1xPhospho [S]	0.00344541	0.000415724	1	1	1	Q5VZ89	Q5VZ89 [1276-1295]		1	2258.00849	High	High	0.0002544	0.001679	2.16
False	High	[R].HALYPPSPR.[K]	1xPhospho [S7(100)]	0.00336772	0.000415724	1	1	3	Q92738	Q92738 [579-587]	Q92738 1xPhospho [S585(100)]	0	1117.51902	High	High	0.0002544	0.001645	3.21
False	High	[R].SNSDESNFSEKLR.[A]		0.00346512	0.000415724	1	1	1	O95999	O95999 [136-148]		1	1512.69249	High	High	0.0002544	0.001688	1.47
False	High	[K].FTSSQTQSPTPPKPPSPSFELGLSSFPPLPGAAGNLKTEDLFENR.[L]	1xPhospho [S/T]	0.00352491	0.000415724	1	1	1	Q92615	Q92615 [509-553]		1	4851.35532	High	High	0.0002544	0.001723	3.65
False	High	[R].SRSRTPLISR.[R]	1xPhospho [S/T]	0.00323599	0.000415724	1	1	5	Q9UQ35	Q9UQ35 [1876-1885]		2	1252.65216	High	High	0.0002544	0.001577	1.66
False	High	[K].QTSYEASPR.[I]		0.00350486	0.000415724	1	1	1	Q8NCN4	Q8NCN4 [421-429]		0	1038.48506	High	High	0.0002544	0.001706	1.71
False	High	[R].AGLQSLEASGR.[L]		0.00338698	0.000415724	1	1	1	O60784	O60784 [351-361]		0	1088.56946	High	High	0.0002544	0.00165	1.43
False	High	[K].KFSFKKPFK.[L]		0.00350486	0.000415724	1	1	2	P49006	P49006 [91-99]		2	1156.68773	High	High	0.0002544	0.00171	1.35
False	High	[-].MADEAALALQPGGSPSAAGADREAASSPAGEPLRK.[R]	1xMet-loss+Acetyl [N-Term]; 1xPhospho [S14(97.5)]	0.00327309	0.000415724	1	1	1	Q96EB6	Q96EB6 [1-35]	Q96EB6 1xMet-loss+Acetyl [N-Term]; 1xPhospho [S14(97.5)]	2	3340.58052	High	High	0.0002544	0.0016	2.51
False	High	[R].SRSWEDSPERGRPHER.[A]	2xPhospho [S3(99.4); S7(100)]	0.0032918	0.000415724	1	1	1	Q9UDY2	Q9UDY2 [168-183]	Q9UDY2 2xPhospho [S170(99.4); S174(100)]	2	2140.87097	High	High	0.0002544	0.001605	2.71
False	High	[R].KFDGVEGPRTPK.[Y]		0.00352491	0.000415724	1	1	1	Q6PKG0	Q6PKG0 [367-378]		2	1330.71138	High	High	0.0002544	0.001715	1.47
False	High	[K].IRKSNQIPTEVR.[S]	1xPhospho [S4(100)]	0.00354507	0.000415724	1	1	2	Q9BWH2	Q9BWH2 [148-159]	Q9BWH2 1xPhospho [S151(100)]	2	1520.79447	High	High	0.0002544	0.001725	1.76
False	High	[K].LGGSPTNGNSMAPSSPDSDP.[-]	1xPhospho [S/T]	0.0032918	0.000415724	1	2	1	Q8NFP7	Q8NFP7 [145-164]		0	1967.76884	High	High	0.0002544	0.001609	2.18
False	High	[K].SKSNPDFLK.[K]	1xPhospho [S3(100)]	0.00344541	0.000415724	1	1	1	Q6WCQ1	Q6WCQ1 [991-999]	Q6WCQ1 1xPhospho [S993(100)]	1	1115.51327	High	High	0.0002544	0.00168	1.94
False	High	[R].TLSPTPSAEGYQDVRDR.[M]		0.00354507	0.000415724	1	1	1	O14639	O14639 [429-445]		1	1891.91444	High	High	0.0002544	0.001725	2.08
False	High	[R].RIDISPSTLR.[K]	1xDehydrated [S5(100)]	0.00350486	0.000415724	1	1	6	Q9NYF8	Q9NYF8 [654-663]	Q9NYF8 1xDehydrated [S658(100)]	1	1139.65313	High	High	0.0002544	0.001706	2.24
False	High	[R].SRLSAIEIDIPVVSHTT.[-]		0.00334858	0.000415724	1	1	1	P56749	P56749 [228-244]		1	1838.0018	High	High	0.0002544	0.001632	1.71
False	High	[R].GSVSQPSTPSPPKPTGIFQTSANSSFEPVKSHLVGVKPFEADR.[A]	1xPhospho [S2(98.2)]	0.00348493	0.000415724	1	1	1	O15027	O15027 [586-628]	O15027 1xPhospho [S587(98.2)]	1	4575.25555	High	High	0.0002544	0.001703	2.76
False	High	[K].NTFTAWSDEESDYEIDDRDVNK.[I]	1xPhospho [S/Y/T]	0.00332954	0.000415724	1	1	2	Q6PKG0	Q6PKG0 [621-642]		1	2729.08866	High	High	0.0002544	0.001627	2.17
False	High	[K].SELSPVAR.[Q]		0.00325448	0.000415724	1	1	1	P25054	P25054 [2280-2287]		0	858.46796	High	High	0.0002544	0.001591	2.17
False	High	[R].FTYRSDSFENPVLQQHFR.[N]		0.00350486	0.000415724	1	1	2	P12956	P12956 [471-488]		1	2271.09414	High	High	0.0002544	0.00171	1.48
False	High	[K].ERSGVSLAALKK.[A]		0.00325448	0.000415724	3	3	1	P16402; P10412; P16403	P16402 [54-65]; P10412 [53-64]; P16403 [53-64]		2	1258.74776	High	High	0.0002544	0.00159	1.46
False	High	[R].QTRSSGSETEQVVDFSDRETK.[N]	2xPhospho [S7(95.9); T9(95.9)]	0.00346512	0.000415724	1	1	1	O95251	O95251 [96-116]	O95251 2xPhospho [S102(95.9); T104(95.9)]	2	2546.04436	High	High	0.0002544	0.00169	1.63
False	High	[-].MASAVSPANLPAVLLQPR.[W]	1xMet-loss+Acetyl [N-Term]; 1xDehydrated [S3(99.5)]	0.00350486	0.000415724	1	1	1	P51610	P51610 [1-18]	P51610 1xMet-loss+Acetyl [N-Term]; 1xDehydrated [S3(99.5)]	0	1727.98028	High	High	0.0002544	0.001712	1.57
False	High	[R].GKPSEQLTPTR.[A]		0.00327309	0.000415724	1	1	1	Q14687	Q14687 [426-436]		0	1213.65353	High	High	0.0002544	0.001598	1.2
False	High	[K].AGDGSSVKEVETYHR.[T]		0.00348493	0.000415724	1	1	1	Q6PL18	Q6PL18 [56-70]		1	1634.77689	High	High	0.0002544	0.001704	1.48
False	High	[R].ALSPAELR.[A]		0.00332954	0.000415724	1	1	1	Q14160	Q14160 [1484-1491]		0	856.48869	High	High	0.0002544	0.001623	1.91
False	High	[R].EGRGESENAGTNQETR.[S]	1xPhospho [S6(100)]	0.00325448	0.000415724	1	1	1	Q08170	Q08170 [426-441]	Q08170 1xPhospho [S431(100)]	1	1814.73009	High	High	0.0002544	0.001589	1.38
False	High	[R].ADHRSSPNVANQPPSPGGK.[S]	1xPhospho [S15(100)]	0.00323599	0.000415724	1	1	3	P55196	P55196 [1168-1186]	P55196 1xPhospho [S1182(100)]	1	1995.90324	High	High	0.0002208	0.001575	2.19
False	High	[K].HFKDEDEDEDVASPDGLGR.[L]	1xPhospho [S13(100)]	0.00356535	0.000415724	1	1	1	O95365	O95365 [537-555]	O95365 1xPhospho [S549(100)]	1	2210.88738	High	High	0.0002544	0.001734	2.49
False	High	[K].AEAPLPSPK.[L]	1xPhospho [S7(100)]	0.00362689	0.000415724	1	1	1	Q09666	Q09666 [5104-5112]	Q09666 1xPhospho [S5110(100)]	0	989.47034	High	High	0.0002544	0.001764	2.43
False	High	[K].LGNREDPLPQDSFEGVDEDEWD.[-]		0.00334858	0.000415724	1	1	1	P57737	P57737 [904-925]		1	2562.0903	High	High	0.0002544	0.001633	2.37
False	High	[K].IQTLTSSVR.[E]		0.00352491	0.000415724	1	1	1	P16435	P16435 [57-65]		0	1004.57348	High	High	0.0002544	0.001718	1.67
False	High	[R].AVSMDNSNKYTK.[S]	1xPhospho [S3(100)]	0.00346512	0.000415724	1	1	2	O43524	O43524 [251-262]	O43524 1xPhospho [S253(100)]	1	1437.60797	High	High	0.0002544	0.001693	1.34
False	High	[R].HFSTLKDDDLVEFSDLESEDDERPR.[S]	2xPhospho [S14(100); S18(100)]	0.00331062	0.000415724	1	1	1	Q9HCK8	Q9HCK8 [1407-1431]	Q9HCK8 2xPhospho [S1420(100); S1424(100)]	1	3154.29259	High	High	0.0002544	0.001614	2.66
False	High	[R].SSELLGQAAR.[N]	1xPhospho [S]	0.00344541	0.000415724	1	1	1	Q96B45	Q96B45 [45-54]		0	1111.51433	High	High	0.0002544	0.001677	2.24
False	High	[K].LITEDVQGK.[N]		0.00340635	0.000415724	1	1	1	P61247	P61247 [86-94]		0	1002.5466	High	High	0.0002544	0.001662	1.66
False	High	[R].VITEEEKNFK.[A]		0.00352491	0.000415724	1	1	1	P26373	P26373 [168-177]		1	1236.64704	High	High	0.0002544	0.001714	1.25
False	High	[K].RKAPAPPVLSPK.[T]		0.00362689	0.000415724	1	1	1	Q8NDI1	Q8NDI1 [399-410]		2	1260.77867	High	High	0.0002544	0.001769	1.41
False	High	[R].RLSPSASPPR.[R]	2xPhospho [S]; 1xDehydrated [S]	0.00356535	0.000415724	1	1	1	Q8IYB3	Q8IYB3 [387-396]		1	1209.51771	High	High	0.0002544	0.001742	1.6
False	High	[-].METMASPGKDNYR.[M]	1xAcetyl [N-Term]; 1xOxidation [M4]	0.00442964	0.000479937	1	1	1	O60684	O60684 [1-13]	O60684 1xAcetyl [N-Term]	1	1557.6672	High	High	0.0002845	0.002156	1.57
False	High	[K].KWDGSEEDEDNSK.[K]	1xPhospho [S5(100)]	0.00395109	0.000479937	1	1	1	O60841	O60841 [160-172]	O60841 1xPhospho [S164(100)]	1	1618.59047	High	High	0.0002845	0.001922	1.85
False	High	[R].SLSVEIVYEGK.[A]	1xPhospho [S/Y]	0.00418341	0.000479937	1	1	1	Q9NS56	Q9NS56 [864-874]		0	1303.61813	High	High	0.0002845	0.002034	1.86
False	High	[K].WLISPVK.[I]		0.00450635	0.000479937	1	1	2	Q8NCD3	Q8NCD3 [409-415]		0	842.51345	High	High	0.0002845	0.002192	1.46
False	High	[R].IIDEEGVESINDMFHENAMLQTENNNLR.[V]		0.00425578	0.000479937	1	1	1	Q7Z4S6	Q7Z4S6 [409-436]		0	3275.49433	High	High	0.0002845	0.002075	2.18
False	High	[R].RLPDAHSDYAR.[Y]	1xPhospho [Y9(100)]	0.00377469	0.000479937	1	1	2	Q96PK6	Q96PK6 [637-647]	Q96PK6 1xPhospho [Y645(100)]	1	1380.6056	High	High	0.0002845	0.001834	1.98
False	High	[K].LNLTSPK.[R]	1xPhospho [S5(100)]	0.00458441	0.000479937	1	1	1	Q8IWZ3	Q8IWZ3 [1675-1681]	Q8IWZ3 1xPhospho [S1679(100)]	0	852.42266	High	High	0.0002845	0.002225	2.48
False	High	[K].SVNVSSNLVTQEPSPEETSTKR.[S]	1xPhospho [S14(100)]	0.00375321	0.000479937	1	1	1	Q99676	Q99676 [186-207]	Q99676 1xPhospho [S199(100)]	1	2469.15047	High	High	0.0002845	0.001831	2.05
False	High	[K].ADRDQSPFSK.[I]	1xPhospho [S6(100)]	0.0039286	0.000479937	1	1	2	Q13427	Q13427 [682-691]	Q13427 1xPhospho [S687(100)]	1	1230.51506	High	High	0.0002845	0.001912	1.91
False	High	[R].RLSDKGLK.[A]		0.00442964	0.000479937	1	1	1	Q00839	Q00839 [24-31]		2	916.55744	High	High	0.0002845	0.002151	1.99
False	High	[K].STELLIR.[K]		0.00390623	0.000479937	1	5	3	P84243	P84243 [58-64]		0	831.49344	High	High	0.0002845	0.001898	2.24
False	High	[R].GLVVSPKDYSTK.[Y]	1xPhospho [S5(100)]	0.00428018	0.000479937	1	1	2	P83876	P83876 [128-139]	P83876 1xPhospho [S132(100)]	1	1373.67122	High	High	0.0002845	0.002081	2.34
False	High	[K].VHAELADVLTEAVVDSILAIK.[K]		0.00366851	0.000479937	1	1	2	P40227	P40227 [160-180]		0	2206.23292	High	High	0.0002845	0.00179	1.56
False	High	[R].SAGAGSPARPPSPR.[L]	2xPhospho [S6(99.2); S12(100)]	0.00373185	0.000479937	1	1	3	P83369	P83369 [10-23]	P83369 2xPhospho [S15(99.2); S21(100)]	0	1467.61413	High	High	0.0002845	0.001815	2.4
False	High	[R].ILDPEGLALGAVIASSK.[K]		0.00408886	0.000479937	1	1	1	Q8IY81	Q8IY81 [662-678]		0	1653.94216	High	High	0.0002845	0.001992	1.39
False	High	[R].ERLPSVDLK.[E]		0.0036895	0.000479937	1	1	1	Q8WUM9	Q8WUM9 [331-339]		1	1056.60479	High	High	0.0002845	0.001794	1.94
False	High	[R].GLPSDYGRPLSFPPPR.[I]	1xPhospho [Y6(99.3)]	0.00381803	0.000479937	1	1	3	O15357	O15357 [1157-1172]	O15357 1xPhospho [Y1162(99.3)]	0	1835.88401	High	High	0.0002845	0.00186	1.96
False	High	[R].GLWSTDSAEEDKETK.[R]	1xPhospho [S7(100)]	0.00406557	0.000479937	1	1	1	Q99549	Q99549 [397-411]	Q99549 1xPhospho [S403(100)]	1	1775.73713	High	High	0.0002845	0.001981	1.57
False	High	[K].NSFNNPAYYVLEGVPHQLLPPEPPSPAR.[A]	2xPhospho [Y8(99.2); S25(100)]	0.00437924	0.000479937	1	1	3	O15357	O15357 [979-1006]	O15357 2xPhospho [Y986(99.2); S1003(100)]	0	3263.49626	High	High	0.0002845	0.002131	2.95
False	High	[K].KIPEPSPVTR.[R]	1xDehydrated [S6(100)]	0.00390623	0.000479937	1	1	2	Q7Z4S6	Q7Z4S6 [1234-1243]	Q7Z4S6 1xDehydrated [S1239(100)]	1	1105.63642	High	High	0.0002845	0.001902	1.51
False	High	[K].AEPAKIEAFR.[A]		0.00455824	0.000479937	1	1	1	P00558	P00558 [142-151]		1	1131.61568	High	High	0.0002845	0.002219	1.41
False	High	[K].KKIPDPDSDDVSEVDAR.[H]		0.00448063	0.000479937	1	1	1	P51532	P51532 [688-704]		2	1885.91378	High	High	0.0002845	0.002174	2.04
False	High	[K].ATVTPSPVK.[G]		0.00395109	0.000479937	1	1	1	Q9H1E3	Q9H1E3 [176-184]		0	899.51966	High	High	0.0002845	0.001929	1.67
False	High	[R].DNTFFRESPVGR.[K]	1xDehydrated [T3(100)]	0.00450635	0.000479937	1	1	1	Q8NEY8	Q8NEY8 [126-137]	Q8NEY8 1xDehydrated [T128(100)]	1	1406.68114	High	High	0.0002845	0.002195	1.79
False	High	[R].RPPSPDVIVLSDNEQPSSPR.[V]	3xPhospho [S4(100); S11(100); S]	0.00445506	0.000479937	1	1	1	Q86YP4	Q86YP4 [97-116]	Q86YP4 3xPhospho [S100(100); S107(100); S]	0	2430.01393	High	High	0.0002845	0.002165	3.24
False	High	[R].SGSNGSVVSLEQQQKIEEQKK.[W]	1xPhospho [S3(99.3)]	0.00440436	0.000479937	1	1	2	Q2M1P5	Q2M1P5 [893-913]	Q2M1P5 1xPhospho [S895(99.3)]	2	2383.15007	High	High	0.0002845	0.002142	1.65
False	High	[K].GTYVPSSPTR.[L]	1xPhospho [S7(98.9)]	0.0036895	0.000479937	1	1	2	Q9Y4P8	Q9Y4P8 [407-416]	Q9Y4P8 1xPhospho [S413(98.9)]	0	1144.50343	High	High	0.0002845	0.001802	2.34
False	High	[R].EAAFGGGLLSPGPEAT.[-]		0.00383989	0.000479937	1	1	1	Q01201	Q01201 [564-579]		0	1473.722	High	High	0.0002845	0.001869	2.21
False	High	[K].ADDPYAHLSK.[K]	1xPhospho [Y5(99.5)]	0.00448063	0.000479937	1	1	1	Q8NE71	Q8NE71 [246-255]	Q8NE71 1xPhospho [Y250(99.5)]	0	1196.49835	High	High	0.0002845	0.002177	1.41
False	High	[R].MGLLSPSGIGGVSPR.[H]	1xPhospho [S5(100)]	0.00437924	0.000479937	1	1	1	Q5PRF9	Q5PRF9 [588-602]	Q5PRF9 1xPhospho [S592(100)]	0	1507.73384	High	High	0.0002845	0.002137	1.95
False	High	[R].LLSDNGINR.[L]	1xPhospho [S3(100)]	0.00425578	0.000479937	1	1	1	Q9ULD4	Q9ULD4 [898-906]	Q9ULD4 1xPhospho [S900(100)]	0	1081.50376	High	High	0.0002845	0.002066	2.07
False	High	[R].KASISYFK.[N]	1xPhospho [S3(100)]	0.00383989	0.000479937	1	1	1	Q9H4L7	Q9H4L7 [77-84]	Q9H4L7 1xPhospho [S79(100)]	1	1023.49107	High	High	0.0002845	0.001872	3.37
False	High	[R].EIESSPQYR.[L]		0.00404241	0.000479937	1	1	1	Q8WWM7	Q8WWM7 [302-310]		0	1108.52693	High	High	0.0002845	0.001968	2.38
False	High	[R].RHVTLPSSPR.[S]	1xPhospho [S/T]	0.00425578	0.000479937	1	1	1	Q5T4S7	Q5T4S7 [2712-2721]		1	1229.61505	High	High	0.0002845	0.002076	2.09
False	High	[K].VKGEILLEEEKSTDFVFIPPEGK.[D]		0.00415957	0.000479937	1	1	3	Q5UIP0	Q5UIP0 [1035-1057]		2	2604.38071	High	High	0.0002845	0.002027	2.3
False	High	[R].TDSVIIADQTPTPTRFLK.[N]		0.00401938	0.000479937	1	1	1	P17544	P17544 [42-59]		1	2003.08078	High	High	0.0002845	0.001962	2.11
False	High	[R].RIDISPSTLR.[K]	1xPhospho [S5(100)]	0.00420739	0.000479937	1	1	8	Q9NYF8	Q9NYF8 [654-663]	Q9NYF8 1xPhospho [S658(100)]	1	1237.63003	High	High	0.0002845	0.002053	3.08
False	High	[-].MADFDDRVSDEEK.[V]	1xMet-loss+Acetyl [N-Term]	0.00399649	0.000479937	1	1	1	P52907	P52907 [1-13]	P52907 1xMet-loss+Acetyl [N-Term]	1	1467.62341	High	High	0.0002845	0.00195	1.83
False	High	[K].ALLQSSASR.[K]		0.00388399	0.000479937	1	1	3	Q9UQ80	Q9UQ80 [356-364]		0	932.51597	High	High	0.0002845	0.001893	2.08
False	High	[K].KVPVQEIDDDFFPSSGEEAEAASVGEGGGGGRK.[V]	1xPhospho [S]	0.00377469	0.000479937	1	2	1	Q03468	Q03468 [416-448]		2	3401.51691	High	High	0.0002845	0.001836	2.93
False	High	[K].ENSPNSFPR.[R]	1xPhospho [S3(100)]	0.00458441	0.000479937	1	1	1	Q9P260	Q9P260 [451-459]	Q9P260 1xPhospho [S453(100)]	0	1127.45173	High	High	0.0002845	0.002229	2.03
False	High	[K].KGSSTDISEDWEKDFDLDMTEEEVQMALSK.[V]	1xPhospho [S/T]	0.00453222	0.000479937	1	1	1	Q9NW68	Q9NW68 [385-414]		2	3543.50667	High	High	0.0002845	0.00221	2.08
False	High	[-].MADIQTER.[A]	1xMet-loss+Acetyl [N-Term]	0.00418341	0.000479937	1	1	1	P62280	P62280 [1-8]	P62280 1xMet-loss+Acetyl [N-Term]	0	874.42649	High	High	0.0002845	0.002033	1.87
False	High	[R].IVYLYTK.[K]		0.00377469	0.000479937	1	1	1	P49207	P49207 [30-36]		0	899.52368	High	High	0.0002845	0.001835	1.24
False	High	[R].KLSGDQPAAR.[T]		0.00435426	0.000479937	1	1	1	Q13428	Q13428 [1348-1357]		1	1042.56398	High	High	0.0002845	0.002116	1.78
False	High	[K].LLIEMEQR.[L]	1xOxidation [M5]	0.00388399	0.000479937	1	1	1	P12277	P12277 [359-366]		0	1047.55031	High	High	0.0002845	0.001897	1.62
False	High	[R].LNTSDFQK.[L]		0.00373185	0.000479937	1	1	1	Q96B36	Q96B36 [244-251]		0	952.47344	High	High	0.0002845	0.001817	1.61
False	High	[R].SNVVSPTKNEDNGAPENSVEKPHEKPEAR.[A]	1xPhospho [S/T]	0.00401938	0.000479937	1	1	2	Q71RC2	Q71RC2 [643-671]		1	3239.49645	High	High	0.0002845	0.001957	2.62
False	High	[R].GNIETTSEDGQVFSPKKGQK.[K]	1xPhospho [S14(100)]	0.00455824	0.000479937	1	1	1	Q5T200	Q5T200 [980-999]	Q5T200 1xPhospho [S993(100)]	2	2230.03873	High	High	0.0002845	0.002218	2.62
False	High	[R].SNMSPHGLPAR.[S]	1xPhospho [S4(100)]	0.00395109	0.000479937	1	1	2	Q13330	Q13330 [446-456]	Q13330 1xPhospho [S449(100)]	0	1246.53983	High	High	0.0002845	0.001923	1.69
False	High	[R].EESGKPGAHVTVK.[K]	1xPhospho [S3(100)]	0.00448063	0.000479937	1	1	1	P22626	P22626 [100-112]	P22626 1xPhospho [S102(100)]	0	1418.66754	High	High	0.0002845	0.002179	1.28
False	High	[R].FGFPEGSVELYAEK.[V]		0.00430473	0.000479937	1	1	1	P23396	P23396 [77-90]		0	1572.75805	High	High	0.0002845	0.002096	1.37
False	High	[R].LLTVPFEKHSTL.[-]		0.00435426	0.000479937	1	1	1	O95336	O95336 [247-258]		1	1384.78348	High	High	0.0002845	0.002114	1.22
False	High	[R].ALPRRSTSPIIGSPPVR.[A]	2xPhospho [S6(100); S8(99.1)]	0.00445506	0.000479937	1	1	1	Q86TB9	Q86TB9 [172-188]	Q86TB9 2xPhospho [S177(100); S179(99.1)]	2	1963.98784	High	High	0.0002845	0.002169	3.31
False	High	[R].QFSTASDHEQPGVSG.[-]	1xPhospho [S/T]	0.0036895	0.000479937	1	1	1	Q66K14	Q66K14 [1236-1250]		0	1626.64317	High	High	0.0002845	0.001794	2.14
False	High	[K].GLNSPVLIGK.[S]	1xPhospho [S4(100)]	0.00453222	0.000479937	1	1	1	Q4L235	Q4L235 [721-730]	Q4L235 1xPhospho [S724(100)]	0	1077.57039	High	High	0.0002845	0.002204	2.3
False	High	[K].DVNFEFPEFQL.[-]		0.0041123	0.000479937	1	1	2	P62081	P62081 [184-194]		0	1384.64196	High	High	0.0002845	0.002003	1.28
False	High	[K].ELSPAALEKR.[R]	1xPhospho [S3(100)]	0.0041123	0.000479937	1	1	2	O75683	O75683 [136-145]	O75683 1xPhospho [S138(100)]	1	1193.59258	High	High	0.0002845	0.002006	2.31
False	High	[R].FDPAMFNISPGAVQF.[-]		0.00453222	0.000479937	1	1	1	Q8IVD9	Q8IVD9 [347-361]		0	1640.77774	High	High	0.0002845	0.002206	1.51
False	High	[K].EQMIDLQNLLTTQSPSVK.[S]	1xPhospho [S14(99.2)]	0.00406557	0.000479937	1	1	1	Q9BVJ6	Q9BVJ6 [556-573]	Q9BVJ6 1xPhospho [S569(99.2)]	0	2125.02466	High	High	0.0002845	0.001977	2.47
False	High	[K].GLLLSSSLMHSESELDSDDAIFTWPDREK.[G]		0.00413586	0.000479937	1	1	1	Q8IZA0	Q8IZA0 [993-1021]		1	3278.55216	High	High	0.0002845	0.002012	2.12
False	High	[R].ALEQSQSLPLPAPTSTSPSRGNSR.[N]	1xPhospho [S/T]	0.00399649	0.000479937	1	1	1	O15068	O15068 [959-982]		1	2561.23553	High	High	0.0002845	0.001951	2.25
False	High	[R].LLGLGSASGSVGR.[V]	1xPhospho [S6(100)]	0.0037963	0.000479937	1	1	1	Q9BU76	Q9BU76 [118-130]	Q9BU76 1xPhospho [S123(100)]	0	1253.62494	High	High	0.0002845	0.001845	2.33
False	High	[R].YESLKGVDPK.[F]	1xPhospho [S3(100)]	0.00430473	0.000479937	1	1	2	P47914	P47914 [29-38]	P47914 1xPhospho [S31(100)]	1	1215.5657	High	High	0.0002845	0.0021	2.21
False	High	[R].DRESRSPFLKPDER.[A]	1xPhospho [S6(99.6)]	0.00425578	0.000479937	1	1	3	Q9H7N4	Q9H7N4 [869-882]	Q9H7N4 1xPhospho [S874(99.6)]	2	1811.8436	High	High	0.0002845	0.002072	1.73
False	High	[K].FKSGLNGSILAER.[E]		0.00430473	0.000479937	1	1	1	Q96H22	Q96H22 [275-287]		1	1391.76414	High	High	0.0002845	0.002097	1.93
False	High	[R].SNSTTQVSQPR.[S]	1xPhospho [S3(99.5)]	0.00458441	0.000479937	1	1	1	Q9UPN4	Q9UPN4 [76-86]	Q9UPN4 1xPhospho [S78(99.5)]	0	1284.55799	High	High	0.0002845	0.002225	1.56
False	High	[R].NSNFSVQHPSSTSPTEK.[C]	1xPhospho [S/T]	0.00420739	0.000479937	1	1	2	Q03468	Q03468 [1336-1352]		0	1926.82293	High	High	0.0002845	0.002051	2.15
False	High	[K].RKPERKPSDEEFASR.[K]	1xPhospho [S8(99.4)]	0.00420739	0.000479937	1	1	2	Q14155	Q14155 [687-701]	Q14155 1xPhospho [S694(99.4)]	2	1911.90727	High	High	0.0002845	0.002047	1.95
False	High	[R].SAINEVVTR.[E]		0.00442964	0.000479937	1	1	1	P62899	P62899 [15-23]		0	988.54218	High	High	0.0002845	0.002155	1.6
False	High	[K].VGSAADIPINISETDLSLLTATVVPPSGR.[E]		0.00458441	0.000479937	1	1	1	P21333	P21333 [1965-1993]		0	2893.55169	High	High	0.0002845	0.002227	1.65
False	High	[K].AVITPDFEK.[N]		0.00442964	0.000479937	1	1	1	Q5QJE6	Q5QJE6 [607-615]		0	1019.54079	High	High	0.0002845	0.002149	1.94
False	High	[K].GKGSLGSQGAKDEPEEELQK.[G]	1xPhospho [S]	0.00453222	0.000479937	1	1	1	Q13428	Q13428 [1404-1423]		2	2166.99145	High	High	0.0002845	0.002201	1.7
False	High	[K].LMETSMGFSSNAPTSPVVYQLPTK.[S]		0.00381803	0.000479937	1	1	1	Q8IWI9	Q8IWI9 [837-860]		0	2585.26259	High	High	0.0002845	0.001865	1.77
False	High	[R].AEEYEFLTPVEEAPK.[G]		0.00448063	0.000479937	1	1	1	P52565	P52565 [153-167]		0	1751.83742	High	High	0.0002845	0.002186	1.74
False	High	[K].AISSPTVSR.[L]	1xPhospho [S4(100)]	0.00437924	0.000479937	1	1	1	O94811	O94811 [157-165]	O94811 1xPhospho [S160(100)]	0	997.4714	High	High	0.0002845	0.002129	1.76
False	High	[-].MARGSVSDEEMMELREAFAK.[V]	1xMet-loss+Acetyl [N-Term]; 1xPhospho [S5(100)]	0.00432942	0.000479937	1	1	1	P13796	P13796 [1-20]	P13796 1xMet-loss+Acetyl [N-Term]; 1xPhospho [S5(100)]	2	2277.98796	High	High	0.0002845	0.002106	2.47
False	High	[R].STSHGDTFLPHVR.[S]	1xPhospho [T7(99.4)]	0.00366851	0.000479937	1	1	1	Q7Z6J6	Q7Z6J6 [394-406]	Q7Z6J6 1xPhospho [T400(99.4)]	0	1533.68458	High	High	0.0002845	0.001786	2.07
False	High	[K].SETSGPQIKELTDEEAER.[L]		0.00375321	0.000479937	1	1	1	Q9Y266	Q9Y266 [97-114]		1	2018.95128	High	High	0.0002845	0.001828	1.55
False	High	[K].TAPSSPLTSPSDTR.[S]	1xPhospho [S5(99.3)]	0.00445506	0.000479937	1	1	1	Q8IWB9	Q8IWB9 [262-275]	Q8IWB9 1xPhospho [S266(99.3)]	0	1496.66284	High	High	0.0002845	0.002162	1.93
False	High	[R].LDENKGGTESLDP.[-]		0.00383989	0.000479937	1	1	2	Q13112	Q13112 [547-559]		1	1374.63833	High	High	0.0002845	0.001871	2.21
False	High	[K].MDGKESKGSPVFLPR.[K]	1xOxidation [M1]; 1xPhospho [S9(100)]	0.00375321	0.000479937	1	1	2	Q9NYV4	Q9NYV4 [415-429]	Q9NYV4 1xPhospho [S423(100)]	2	1743.81355	High	High	0.0002845	0.001827	2.44
False	High	[-].MDLFGDLPEPERSPRPAAGKEAQK.[G]	1xAcetyl [N-Term]; 1xPhospho [S13(100)]	0.00430473	0.000479937	1	1	2	Q9H0C8	Q9H0C8 [1-24]	Q9H0C8 1xAcetyl [N-Term]; 1xPhospho [S13(100)]	2	2761.30151	High	High	0.0002845	0.002089	2.17
False	High	[K].VVVSPTKK.[V]	1xPhospho [S4(99.7)]	0.00408886	0.000479937	1	1	3	P19338	P19338 [64-71]	P19338 1xPhospho [S67(99.7)]	1	937.51181	High	High	0.0002845	0.001992	1.79
False	High	[K].LITPPPPPPSPER.[V]	1xPhospho [S10(100)]	0.00375321	0.000479937	1	1	4	Q96HE9	Q96HE9 [31-43]	Q96HE9 1xPhospho [S40(100)]	0	1477.74506	High	High	0.0002845	0.001832	2.45
False	High	[R].SITSTPLSGKESVFFAEPPFK.[A]	2xPhospho [S/T]	0.00399649	0.000479937	1	1	2	Q9P0K7	Q9P0K7 [293-313]		1	2429.10774	High	High	0.0002845	0.001948	2.13
False	High	[R].GLQPLKLDYR.[A]		0.00450635	0.000479937	1	1	1	Q14160	Q14160 [1260-1269]		1	1202.68918	High	High	0.0002845	0.002189	1.42
False	High	[R].AELGRAPSPAK.[C]	1xPhospho [S8(100)]	0.00458441	0.000479937	1	1	2	P52952	P52952 [71-81]	P52952 1xPhospho [S78(100)]	1	1176.57726	High	High	0.0002845	0.00223	2.68
False	High	[R].VETGVLKPGMVVTFAPVNVTTEVK.[S]	1xOxidation [M10]	0.00453222	0.000479937	1	2	1	P68104	P68104 [267-290]		0	2531.37894	High	High	0.0002845	0.002206	1.65
False	High	[-].MAAAAASAPQQLSDEELFSQLRR.[Y]	1xMet-loss+Acetyl [N-Term]	0.00442964	0.000479937	1	1	1	Q9Y2U8	Q9Y2U8 [1-23]	Q9Y2U8 1xMet-loss+Acetyl [N-Term]	1	2401.21063	High	High	0.0002845	0.002151	2.16
False	High	[K].LALLEEAR.[T]		0.00371062	0.000479937	1	1	1	Q5TZA2	Q5TZA2 [1247-1254]		0	914.53056	High	High	0.0002845	0.001811	1.44
False	High	[K].KYGLFKEENPYAR.[F]	1xPhospho [Y11(100)]	0.00390623	0.000479937	1	1	1	P53801	P53801 [164-176]	P53801 1xPhospho [Y174(100)]	2	1694.7938	High	High	0.0002845	0.001897	1.68
False	High	[K].EKTPELPEPSVK.[V]	1xDehydrated [T3(100)]	0.00432942	0.000479937	1	1	2	Q8IYB3	Q8IYB3 [218-229]	Q8IYB3 1xDehydrated [T220(100)]	1	1335.71546	High	High	0.0002845	0.002102	1.36
False	High	[K].AVPPVSPELR.[K]	1xPhospho [S6(100)]	0.00364764	0.000479937	1	1	8	Q96JM3	Q96JM3 [411-420]	Q96JM3 1xPhospho [S416(100)]	0	1144.5762	High	High	0.0002544	0.001773	2.23
False	High	[R].KENPSPLFSIKK.[T]	1xPhospho [S5(100)]	0.00375321	0.000479937	1	1	1	Q9P1Y6	Q9P1Y6 [810-821]	Q9P1Y6 1xPhospho [S814(100)]	2	1467.76071	High	High	0.0002845	0.00183	1.96
False	High	[-].MASGVAVSDGVIKVFNDMK.[V]	1xMet-loss [N-Term]; 2xPhospho [S3(100); S8(100)]	0.00406557	0.000479937	1	1	2	P23528	P23528 [1-19]	P23528 1xMet-loss [N-Term]; 2xPhospho [S3(100); S8(100)]	1	1996.88507	High	High	0.0002845	0.001981	2.77
False	High	[K].MSILAIINNMQQ.[-]	1xOxidation [M]	0.00381803	0.000479937	1	1	2	Q9UFF9	Q9UFF9 [281-292]		0	1391.70213	High	High	0.0002845	0.001861	1.33
False	High	[K].IMSSPLSK.[E]	1xOxidation [M2]; 1xPhospho [S4(99.7)]	0.00383989	0.000479937	1	2	3	P61254	P61254 [29-36]	P61254 1xPhospho [S32(99.7)]	0	958.43151	High	High	0.0002845	0.001875	2.02
False	High	[R].EGPGEEHFEDMASDEDMKPK.[W]	1xOxidation [M11]; 1xPhospho [S13(100)]	0.00455824	0.000479937	1	1	1	Q99856	Q99856 [107-126]	Q99856 1xPhospho [S119(100)]	0	2373.8887	High	High	0.0002845	0.002223	1.61
False	High	[R].SLSPGGAALGYRDYR.[L]	1xPhospho [S3(100)]	0.00458441	0.000479937	1	1	3	Q96T37	Q96T37 [292-306]	Q96T37 1xPhospho [S294(100)]	1	1662.76356	High	High	0.0002845	0.002231	1.99
False	High	[R].GLFIIDDK.[G]		0.00366851	0.000479937	1	2	2	Q06830	Q06830 [129-136]		0	920.50876	High	High	0.0002845	0.001791	1.49
False	High	[R].GITPLPKPPPGVGLLPTPPEHFPFSDPEDDFQTDFSDDFR.[K]		0.0039286	0.000479937	1	1	1	P61129	P61129 [385-424]		0	4422.12411	High	High	0.0002845	0.001912	2.32
False	High	[K].SLSPGVSR.[D]	1xPhospho [S3(100)]	0.00388399	0.000479937	1	1	1	Q9UKV3	Q9UKV3 [655-662]	Q9UKV3 1xPhospho [S657(100)]	0	882.40807	High	High	0.0002845	0.00189	2.03
False	High	[K].TPKGPSSVEDIKAK.[M]		0.00453222	0.000479937	1	1	1	P06748	P06748 [237-250]		2	1456.80058	High	High	0.0002845	0.002205	1.63
False	High	[R].YATLPNIMK.[A]	1xOxidation [M8]; 1xPhospho [Y1(100)]	0.00435426	0.000479937	1	1	1	P38117	P38117 [192-200]	P38117 1xPhospho [Y192(100)]	0	1146.52647	High	High	0.0002845	0.002124	1.46
False	High	[R].EGFGRQSMSEKR.[T]		0.00381803	0.000479937	1	1	1	Q8TEW0	Q8TEW0 [821-832]		2	1411.67467	High	High	0.0002845	0.001859	1.43
False	High	[K].SGSLPSLHDIIK.[G]	1xPhospho [S]	0.00425578	0.000479937	1	1	2	Q9UBS9	Q9UBS9 [1224-1235]		0	1346.67156	High	High	0.0002845	0.002069	1.95
False	High	[K].TAPPASPEAR.[K]	1xPhospho [S6(100)]	0.00442964	0.000479937	1	1	1	Q96JM3	Q96JM3 [537-546]	Q96JM3 1xPhospho [S542(100)]	0	1076.47722	High	High	0.0002845	0.002154	2.08
False	High	[R].GLDVEDVK.[F]		0.0036895	0.000479937	2	2	1	Q92841; P17844	Q92841 [481-488]; P17844 [404-411]		0	874.45164	High	High	0.0002845	0.001796	1.48
False	High	[K].SYNDSPDVIVEAQFDGSDSEDGHGITQNVLVDGVK.[K]		0.00453222	0.000479937	1	1	1	Q8IYB7	Q8IYB7 [157-191]		0	3706.6991	High	High	0.0002845	0.0022	2.67
False	High	[K].ALEESESSQLISPPLAQAIR.[D]		0.00388399	0.000479937	1	1	1	P42166	P42166 [359-378]		0	2139.12919	High	High	0.0002845	0.001887	1.89
False	High	[R].KRSEGFSMDR.[K]		0.00364764	0.000479937	1	1	1	Q7Z4V5	Q7Z4V5 [452-461]		2	1212.57898	High	High	0.0002544	0.001777	1.71
False	High	[R].SVSDQFYR.[Y]		0.00366851	0.000479937	1	1	1	P55010	P55010 [8-15]		0	1001.46869	High	High	0.0002845	0.001788	1.86
False	High	[K].RYSPDELR.[Y]	1xPhospho [S3(100)]	0.00423152	0.000479937	1	1	2	Q8WUB8	Q8WUB8 [268-275]	Q8WUB8 1xPhospho [S270(100)]	1	1115.48811	High	High	0.0002845	0.002058	2.89
False	High	[K].LGVSVSPSRAR.[R]	1xPhospho [S6(99.6)]	0.0039286	0.000479937	1	1	2	Q86VM9	Q86VM9 [529-539]	Q86VM9 1xPhospho [S534(99.6)]	1	1208.61471	High	High	0.0002845	0.001911	2.27
False	High	[R].VSASLPR.[S]		0.00425578	0.000479937	1	1	1	Q8WWI1	Q8WWI1 [892-898]		0	729.42536	High	High	0.0002845	0.002068	1.91
False	High	[R].RAPFDLFENR.[K]		0.00383989	0.000479937	1	1	1	P07900	P07900 [346-355]		1	1264.6433	High	High	0.0002845	0.001872	1.84
False	High	[-].MPYQYPALTPEQKK.[E]	1xMet-loss [N-Term]; 1xPhospho [Y3(100)]	0.00413586	0.000479937	1	1	1	P04075	P04075 [1-14]	P04075 1xMet-loss [N-Term]; 1xPhospho [Y3(100)]	1	1642.78765	High	High	0.0002845	0.002018	1.71
False	High	[K].ASGANYSFHKESGR.[F]	1xPhospho [Y6(99.5)]	0.00388399	0.000479937	1	1	1	Q9UJU6	Q9UJU6 [135-148]	Q9UJU6 1xPhospho [Y140(99.5)]	1	1590.66966	High	High	0.0002845	0.001893	1.36
False	High	[K].SILAKPSSSPDPR.[Y]	1xPhospho [S]	0.00440436	0.000479937	1	1	1	Q9BTC0	Q9BTC0 [1011-1023]		0	1434.69884	High	High	0.0002845	0.002143	2.02
False	High	[R].ASFSRPTFLQLSPGGLR.[R]	1xPhospho [S4(98.5)]	0.00366851	0.000479937	1	1	1	Q5JR12	Q5JR12 [65-81]	Q5JR12 1xPhospho [S68(98.5)]	0	1913.96332	High	High	0.0002845	0.001787	2.93
False	High	[R].SRTPSASNDDQQE.[-]	1xPhospho [S5(99.6)]	0.00428018	0.000479937	1	1	1	O43765	O43765 [301-313]	O43765 1xPhospho [S305(99.6)]	1	1514.57549	High	High	0.0002845	0.002081	2.74
False	High	[R].QRSSDYQFPSSPFTDTLK.[G]		0.00413586	0.000479937	1	1	1	Q9UK61	Q9UK61 [969-986]		1	2103.99817	High	High	0.0002845	0.002018	1.94
False	High	[K].DGKYSQVLANGLDNK.[L]		0.00435426	0.000479937	1	1	1	P62269	P62269 [92-106]		1	1621.81802	High	High	0.0002845	0.002113	1.57
False	High	[R].TEDEEFLIQHLLQAPSPPR.[T]	1xPhospho [S16(100)]	0.00418341	0.000479937	1	1	1	Q9ULL5	Q9ULL5 [636-654]	Q9ULL5 1xPhospho [S651(100)]	0	2300.09585	High	High	0.0002845	0.002039	2.7
False	High	[K].ASFDHSPDSLPLR.[S]	1xPhospho [S6(100)]	0.0041123	0.000479937	1	1	1	Q8NB78	Q8NB78 [12-24]	Q8NB78 1xPhospho [S17(100)]	0	1521.67335	High	High	0.0002845	0.001998	2.0
False	High	[-].MYNGIGLPTPR.[G]	1xAcetyl [N-Term]; 1xPhospho [Y2(100)]	0.00375321	0.000479937	1	1	1	Q9UQ35	Q9UQ35 [1-11]	Q9UQ35 1xAcetyl [N-Term]; 1xPhospho [Y2(100)]	0	1340.60685	High	High	0.0002845	0.001829	1.6
False	High	[K].MQASIEKGGSLPK.[V]	1xOxidation [M1]	0.00404241	0.000479937	1	1	3	P06748	P06748 [251-263]		1	1361.70933	High	High	0.0002845	0.001973	1.7
False	High	[R].QRLFSQGQDVSNKVK.[A]		0.00390623	0.000479937	1	1	2	P55196	P55196 [1795-1809]		2	1733.92931	High	High	0.0002845	0.001904	2.11
False	High	[R].QRAEIYALNR.[V]	1xPhospho [Y6(100)]	0.00437924	0.000479937	1	1	1	Q8N300	Q8N300 [35-44]	Q8N300 1xPhospho [Y40(100)]	1	1313.63618	High	High	0.0002845	0.002127	1.67
False	High	[R].YNEDLELEDAIHTAILTLK.[E]		0.00401938	0.000479937	1	1	1	P25787	P25787 [178-196]		0	2201.1336	High	High	0.0002845	0.001958	1.57
False	High	[R].SSPVPPVPER.[R]	1xPhospho [S]	0.00418341	0.000479937	1	1	1	Q6ZRV2	Q6ZRV2 [924-933]		0	1144.53982	High	High	0.0002845	0.002036	2.28
False	High	[K].LSGFSFKK.[N]		0.00430473	0.000479937	1	1	3	P29966	P29966 [166-173]		1	913.51418	High	High	0.0002845	0.00209	1.62
False	High	[R].IGHHSTSDDSSAYR.[S]	1xPhospho [S5(99.5)]	0.00404241	0.000479937	1	1	1	P12694	P12694 [333-346]	P12694 1xPhospho [S337(99.5)]	0	1612.63875	High	High	0.0002845	0.00197	1.79
False	High	[R].VQQSSESSTSSPSQHEATPGAR.[LR]	1xPhospho [S/T]	0.00404241	0.000479937	1	2	1	O75152	O75152 [485-506]		0	2337.9943	High	High	0.0002845	0.001973	1.86
False	High	[-].MSFLFSSR.[S]	1xMet-loss+Acetyl [N-Term]	0.00420739	0.000479937	1	1	3	Q9H8S9	Q9H8S9 [1-8]	Q9H8S9 1xMet-loss+Acetyl [N-Term]	0	885.44649	High	High	0.0002845	0.002046	1.54
False	High	[R].QPTPPFFGR.[D]	1xPhospho [T3(100)]	0.00377469	0.000479937	1	1	8	Q96PK6	Q96PK6 [204-212]	Q96PK6 1xPhospho [T206(100)]	0	1126.50812	High	High	0.0002845	0.001842	1.84
False	High	[R].NASVPNLR.[G]	1xPhospho [S3(100)]	0.0037963	0.000479937	1	1	1	Q9H019	Q9H019 [101-108]	Q9H019 1xPhospho [S103(100)]	0	950.44552	High	High	0.0002845	0.001851	2.0
False	High	[R].DFSDEEQSVVYVPGISAEGNVR.[S]	1xPhospho [S3(100)]	0.0041123	0.000479937	1	1	2	Q86T90	Q86T90 [19-40]	Q86T90 1xPhospho [S21(100)]	0	2477.0868	High	High	0.0002845	0.002006	1.66
False	High	[R].ARSTPSPVLQPR.[D]	1xDehydrated [S6(100)]	0.00404241	0.000479937	1	1	1	Q8TEK3	Q8TEK3 [897-908]	Q8TEK3 1xDehydrated [S902(100)]	1	1290.72769	High	High	0.0002845	0.001972	2.07
False	High	[K].GEAAAERPGEAAVASSPSKANGQENGHVK.[V]	1xPhospho [S]	0.00418341	0.000479937	1	1	1	P29966	P29966 [12-40]		1	2899.33302	High	High	0.0002845	0.002035	1.48
False	High	[R].ERDYPFYER.[V]		0.00423152	0.000479937	1	1	1	Q96T37	Q96T37 [330-338]		1	1274.58003	High	High	0.0002845	0.002065	1.98
False	High	[K].SGVSITIDDPVRTAQVPSPPRGK.[I]	1xPhospho [S18(100)]	0.00397372	0.000479937	1	1	1	Q9UKV3	Q9UKV3 [987-1009]	Q9UKV3 1xPhospho [S1004(100)]	2	2457.24973	High	High	0.0002845	0.001933	3.13
False	High	[R].SLLGLDSGELQSGPESSSSPGVHVR.[Q]	1xPhospho [S19(96.8)]	0.00364764	0.000479937	1	1	1	P49815	P49815 [1079-1103]	P49815 1xPhospho [S1097(96.8)]	0	2575.20357	High	High	0.0002544	0.001778	2.59
False	High	[R].NADSEIKHSTPSPTRYSLSPSK.[S]	1xPhospho [S12(96.2)]	0.00366851	0.000479937	1	1	4	P49792	P49792 [770-791]	P49792 1xPhospho [S781(96.2)]	2	2482.16097	High	High	0.0002845	0.001787	2.57
False	High	[K].SGMSPEQSR.[F]	1xPhospho [S4(100)]	0.00397372	0.000479937	1	1	2	Q9UQ35	Q9UQ35 [1129-1137]	Q9UQ35 1xPhospho [S1132(100)]	0	1058.39725	High	High	0.0002845	0.001938	1.97
False	High	[R].KQDSGHLDLRNPEAALSPTFR.[S]	1xPhospho [S17(100)]	0.00430473	0.000479937	1	1	1	Q86U44	Q86U44 [27-47]	Q86U44 1xPhospho [S43(100)]	2	2432.17181	High	High	0.0002845	0.00209	2.45
False	High	[R].RTSIHDFLTK.[D]		0.00442964	0.000479937	1	1	1	Q3V6T2	Q3V6T2 [1818-1827]		1	1217.6637	High	High	0.0002845	0.002153	1.41
False	High	[K].RRTASPPPPPK.[R]	2xPhospho [T3(100); S5(100)]	0.00408886	0.000479937	1	1	1	Q8IYB3	Q8IYB3 [612-622]	Q8IYB3 2xPhospho [T614(100); S616(100)]	2	1363.62833	High	High	0.0002845	0.001985	1.24
False	High	[R].VLSNRGDSLSR.[H]		0.00371062	0.000479937	1	1	3	Q15642	Q15642 [475-485]		1	1203.64402	High	High	0.0002845	0.00181	1.74
False	High	[K].ASAKGGNLPPVSPNDSGAK.[I]		0.00440436	0.000479937	1	1	1	Q9UK61	Q9UK61 [1092-1110]		1	1766.90315	High	High	0.0002845	0.002142	1.9
False	High	[R].ASDPGLPAEEPKEK.[S]	1xPhospho [S2(100)]	0.00377469	0.000479937	1	1	1	P27708	P27708 [1858-1871]	P27708 1xPhospho [S1859(100)]	1	1547.6989	High	High	0.0002845	0.001835	1.77
False	High	[R].DGYGGSRDSYSSSR.[S]		0.00381803	0.000479937	2	2	1	P38159; Q96E39	P38159 [318-331]; Q96E39 [318-331]		1	1493.62514	High	High	0.0002845	0.001861	1.09
False	High	[K].GSISTPNSPVK.[M]	1xPhospho [S8(100)]	0.00383989	0.000479937	1	1	1	Q96AY4	Q96AY4 [2101-2111]	Q96AY4 1xPhospho [S2108(100)]	0	1166.5453	High	High	0.0002845	0.001866	1.88
False	High	[-].MVEKEEAGGGISEEEAAQYDR.[Q]	1xMet-loss [N-Term]; 1xPhospho [S12(100)]	0.00450635	0.000479937	1	1	1	Q9UBE0	Q9UBE0 [1-21]	Q9UBE0 1xMet-loss [N-Term]; 1xPhospho [S12(100)]	1	2246.94489	High	High	0.0002845	0.00219	1.7
False	High	[K].FSSSIENSDSPVR.[S]	1xPhospho [S10(99.5)]	0.00377469	0.000479937	1	1	1	O95425	O95425 [911-923]	O95425 1xPhospho [S920(99.5)]	0	1504.63154	High	High	0.0002845	0.001842	2.5
False	High	[R].AGRGFSLEELR.[V]		0.00373185	0.000479937	1	1	1	P26373	P26373 [72-82]		1	1234.65386	High	High	0.0002845	0.001814	2.09
False	High	[K].ISLPITSSSLPTFNFSSPEITTSSPSPINSSQALTNK.[V]	1xPhospho [S2(99.9)]	0.00388399	0.000479937	1	1	1	P49790	P49790 [475-511]	P49790 1xPhospho [S476(99.9)]	0	3930.926	High	High	0.0002845	0.001887	4.33
False	High	[R].SSDPWSNSHFPHEN.[-]		0.00455824	0.000479937	1	1	1	Q92545	Q92545 [1870-1883]		0	1640.67242	High	High	0.0002845	0.002211	1.99
False	High	[R].GSPHYFSPFRPY.[-]	2xPhospho [S2(100); S7(100)]	0.00418341	0.000479937	1	1	5	Q13242	Q13242 [210-221]	Q13242 2xPhospho [S211(100); S216(100)]	0	1614.61782	High	High	0.0002845	0.002031	3.1
False	High	[R].MSPGVAGSPR.[I]	1xPhospho [S2(100)]	0.00404241	0.000479937	1	1	1	Q15596	Q15596 [492-501]	Q15596 1xPhospho [S493(100)]	0	1038.44381	High	High	0.0002845	0.001969	1.81
False	High	[R].GSPLAEGPQAFFPER.[G]	1xPhospho [S2(100)]	0.00399649	0.000479937	1	1	1	Q8WUF5	Q8WUF5 [186-200]	Q8WUF5 1xPhospho [S187(100)]	0	1682.75741	High	High	0.0002845	0.001942	2.5
False	High	[R].SLEGLNQELEEVFVKEQGEEELLR.[I]	1xPhospho [S1(100)]	0.00397372	0.000479937	1	1	1	Q9C073	Q9C073 [213-236]	Q9C073 1xPhospho [S213(100)]	1	2897.38159	High	High	0.0002845	0.001932	2.24
False	High	[K].MTSLETKTSDTETEPSKTVSTANR.[S]		0.00364764	0.000479937	1	1	1	P46013	P46013 [851-874]		2	2614.25123	High	High	0.0002544	0.001776	2.25
False	High	[K].ESPSEGSLQPSSIQIFANTSTLHGIR.[H]	2xPhospho [S12; S20]; 1xDehydrated [T19]	0.00381803	0.000479937	1	1	1	Q16515	Q16515 [5-30]	Q16515 2xPhospho [S16; S24]; 1xDehydrated [T23]	0	2898.30706	High	High	0.0002845	0.001858	2.16
False	High	[K].SSFLSSPER.[A]		0.00420739	0.000479937	1	1	1	Q4AC94	Q4AC94 [2127-2135]		0	1009.4949	High	High	0.0002845	0.002042	1.9
False	High	[K].HEDFSGGIDFKGSSDDEEESR.[L]	1xPhospho [S]	0.00435426	0.000479937	1	1	1	Q96QE3	Q96QE3 [1103-1123]		1	2422.9307	High	High	0.0002845	0.002115	2.16
False	High	[R].MVEPENAVTITPLRPEDDYSPRER.[R]	1xOxidation [M1]	0.00390623	0.000479937	1	1	1	Q14160	Q14160 [816-839]		1	2830.3676	High	High	0.0002845	0.001899	2.21
False	High	[K].EAVREGSPANWK.[R]	1xPhospho [S7(100)]	0.00442964	0.000479937	1	1	1	O96019	O96019 [227-238]	O96019 1xPhospho [S233(100)]	1	1423.63657	High	High	0.0002845	0.002156	1.96
False	High	[K].DLLPSPAGPVPSKDPK.[T]		0.00366851	0.000479937	1	1	1	Q9UHB7	Q9UHB7 [810-825]		1	1617.88465	High	High	0.0002845	0.001792	1.95
False	High	[R].QSLLGTEFEYTDSESEVKVR.[K]	1xPhospho [S13(99)]	0.00445506	0.000479937	1	1	1	O15417	O15417 [1903-1922]	O15417 1xPhospho [S1915(99)]	1	2397.08574	High	High	0.0002845	0.002168	2.55
False	High	[K].LSPPVASGGIPHQSPPTK.[V]	1xPhospho [S14(100)]	0.0036895	0.000479937	1	1	1	Q96T58	Q96T58 [2480-2497]	Q96T58 1xPhospho [S2493(100)]	0	1849.92079	High	High	0.0002845	0.001797	2.07
False	High	[K].VQSLEGEKLSPK.[S]		0.00445506	0.000479937	1	1	1	P46821	P46821 [1770-1781]		1	1314.72636	High	High	0.0002845	0.002166	1.23
False	High	[R].HDSSGSGHSAFEPLVANGVPASFVPKPGSLKR.[G]	2xPhospho [S]	0.00383989	0.000479937	1	1	2	Q96HA1	Q96HA1 [343-374]		1	3392.58245	High	High	0.0002845	0.001871	2.39
False	High	[R].LGSLSER.[L]	1xPhospho [S3(100)]	0.00381803	0.000479937	1	1	1	O60664	O60664 [239-245]	O60664 1xPhospho [S241(100)]	0	841.38152	High	High	0.0002845	0.001856	2.33
False	High	[K].TLETVPLER.[K]		0.00371062	0.000479937	1	1	1	P22626	P22626 [4-12]		0	1057.5888	High	High	0.0002845	0.001806	1.65
False	High	[R].SLGNIKFIGELFK.[L]	1xPhospho [S1(100)]	0.00440436	0.000479937	1	1	1	Q04637	Q04637 [895-907]	Q04637 1xPhospho [S895(100)]	1	1545.80766	High	High	0.0002845	0.00214	1.48
False	High	[K].IGRIEDVTPIPSDSTRR.[K]	1xPhospho [S/T]	0.00415957	0.000479937	1	1	1	P62263	P62263 [126-142]		2	1991.99099	High	High	0.0002845	0.002023	2.8
False	High	[R].TLFLGIPDENFEDHSAPPSPEEK.[D]	1xPhospho [S19(100)]	0.0039286	0.000479937	1	1	2	Q99683	Q99683 [1015-1037]	Q99683 1xPhospho [S1033(100)]	0	2649.17562	High	High	0.0002845	0.001917	2.89
False	High	[R].LEQNGSPLGR.[G]	1xPhospho [S6(100)]	0.0041123	0.000479937	1	1	1	Q01826	Q01826 [33-42]	Q01826 1xPhospho [S38(100)]	0	1150.52523	High	High	0.0002845	0.002001	2.4
False	High	[K].GVGASGSFR.[L]		0.00388399	0.000479937	1	1	2	P07305	P07305 [86-94]		0	837.42134	High	High	0.0002845	0.001887	1.78
False	High	[R].SSFSSDPDEKAQDSK.[A]	1xPhospho [S]	0.00397372	0.000479937	1	1	1	P46013	P46013 [127-141]		1	1707.67453	High	High	0.0002845	0.00194	1.62
False	High	[R].SRTSPAPWKR.[S]	2xPhospho [S/T]	0.00450635	0.000479937	1	1	2	Q9UQ35	Q9UQ35 [1854-1863]		2	1345.58138	High	High	0.0002845	0.002193	2.69
False	High	[K].QSFDDNDSEELEDKDSKSK.[K]	1xPhospho [S2(100)]	0.00437924	0.000479937	1	1	1	O60841	O60841 [106-124]	O60841 1xPhospho [S107(100)]	2	2295.91365	High	High	0.0002845	0.002136	1.58
False	High	[R].RSSISSHESFSILDSGIYR.[I]	1xPhospho [S/Y]	0.00413586	0.000479937	1	1	1	Q9UPZ3	Q9UPZ3 [435-453]		1	2221.0285	High	High	0.0002845	0.002008	1.64
False	High	[K].VQSQYFR.[G]		0.00364764	0.000479937	1	1	1	Q4VCS5	Q4VCS5 [114-120]		0	927.46829	High	High	0.0002544	0.001781	2.06
False	High	[K].GFLSPGSRSPK.[F]	1xPhospho [S7(100)]	0.00375321	0.000479937	1	1	1	Q5UIP0	Q5UIP0 [2257-2267]	Q5UIP0 1xPhospho [S2263(100)]	1	1212.57726	High	High	0.0002845	0.001827	2.9
False	High	[K].KNQKPSQVNGAPGSPTEPAGQKQHQK.[A]	1xPhospho [S/T]	0.00442964	0.000479937	1	1	1	Q9BQG0	Q9BQG0 [1254-1279]		2	2821.37409	High	High	0.0002845	0.002161	1.86
False	High	[K].VSPTPEPSPPATEK.[M]		0.00450635	0.000479937	1	1	1	Q5JTC6	Q5JTC6 [239-252]		0	1436.72675	High	High	0.0002845	0.002192	1.9
False	High	[-].MSVAGGEIR.[G]	1xMet-loss+Acetyl [N-Term]	0.00373185	0.000479937	1	1	1	Q9H773	Q9H773 [1-9]	Q9H773 1xMet-loss+Acetyl [N-Term]	0	830.43666	High	High	0.0002845	0.001814	2.01
False	High	[R].TSSTNEDEDLNPEQKIER.[E]	1xPhospho [S3(97.7)]	0.00455824	0.000479937	1	1	2	Q99081	Q99081 [557-574]	Q99081 1xPhospho [S559(97.7)]	1	2184.92924	High	High	0.0002845	0.002223	1.9
False	High	[R].KVEVDGSLSDSHVSPPAKR.[T]	2xPhospho [S7(100); S9(98.7)]	0.00448063	0.000479937	1	1	1	Q9ULI0	Q9ULI0 [73-91]	Q9ULI0 2xPhospho [S79(100); S81(98.7)]	2	2167.97845	High	High	0.0002845	0.002179	2.01
False	High	[R].QLSSATFSSAFSDNGLDSDDEEPIEGVFTNGSR.[V]	1xPhospho [S/T]	0.00418341	0.000479937	1	1	1	O60346	O60346 [1530-1562]		0	3559.50205	High	High	0.0002845	0.002034	1.83
False	High	[R].NKSYSFIAR.[M]	1xPhospho [Y/S]	0.00450635	0.000479937	1	1	2	Q8IWX8	Q8IWX8 [900-908]		1	1165.54015	High	High	0.0002845	0.002188	1.39
False	High	[R].ERSPALKSPLQSVVVR.[R]	1xDehydrated [S3(100)]	0.00413586	0.000479937	1	1	1	Q9Y2W1	Q9Y2W1 [246-261]	Q9Y2W1 1xDehydrated [S248(100)]	2	1748.01773	High	High	0.0002845	0.002014	1.87
False	High	[K].SSSSPELQTLQDILGDPGDKADVGRLSPEVK.[A]		0.0039286	0.000479937	1	1	1	P49815	P49815 [1385-1415]		2	3238.64375	High	High	0.0002845	0.00191	2.26
False	High	[R].TPMKTSSGDPPSPLVK.[Q]	1xOxidation [M3]; 1xPhospho [S12(100)]	0.00395109	0.000479937	1	1	1	Q99618	Q99618 [76-91]	Q99618 1xPhospho [S87(100)]	1	1737.81288	High	High	0.0002845	0.001921	2.25
False	High	[K].TPLSQSMSVLPTSKPEK.[V]	1xOxidation [M7]	0.00415957	0.000479937	1	1	1	Q6WKZ4	Q6WKZ4 [229-245]		0	1845.96264	High	High	0.0002845	0.002029	1.88
False	High	[R].FPSLTSPVLR.[T]		0.00381803	0.000479937	1	1	1	Q5HYW2	Q5HYW2 [337-346]		0	1116.64117	High	High	0.0002845	0.001855	1.94
False	High	[R].SPSMPENLNRPR.[L]		0.00448063	0.000479937	1	1	1	P30307	P30307 [214-225]		0	1397.69541	High	High	0.0002845	0.002184	1.8
False	High	[K].GTEKRESPSPAPKPR.[K]	1xPhospho [S7(99.5)]	0.00432942	0.000479937	1	1	4	Q8IYB3	Q8IYB3 [444-458]	Q8IYB3 1xPhospho [S450(99.5)]	2	1716.84287	High	High	0.0002845	0.002101	1.54
False	High	[R].TITPPAAPKPK.[R]		0.00440436	0.000479937	1	1	1	Q96BD5	Q96BD5 [348-358]		0	1120.67247	High	High	0.0002845	0.002143	1.58
False	High	[R].LRRDYSYER.[V]	1xPhospho [S6(100)]	0.00437924	0.000479937	1	1	3	P48634	P48634 [1009-1017]	P48634 1xPhospho [S1014(100)]	2	1337.59979	High	High	0.0002845	0.002131	1.72
False	High	[K].SKQSETVDQNSDSDEMLAILK.[E]	1xPhospho [S11(98.6)]	0.00453222	0.000479937	1	1	1	P46100	P46100 [719-739]	P46100 1xPhospho [S729(98.6)]	1	2418.07419	High	High	0.0002845	0.00221	2.08
False	High	[K].TPISPLK.[T]		0.00415957	0.000479937	1	1	1	Q9NQW6	Q9NQW6 [320-326]		0	755.46617	High	High	0.0002845	0.002026	1.76
False	High	[R].SSSPIPLTPSKEGSAVFAGFEGRR.[T]	1xPhospho [S3(96.5)]	0.00401938	0.000479937	1	1	2	Q8N5Y2	Q8N5Y2 [398-421]	Q8N5Y2 1xPhospho [S400(96.5)]	2	2557.24464	High	High	0.0002845	0.001953	2.33
False	High	[K].GILAADESTGSIAKR.[L]	1xPhospho [S11(100)]	0.00371062	0.000479937	1	1	1	P04075	P04075 [29-43]	P04075 1xPhospho [S39(100)]	1	1568.76798	High	High	0.0002845	0.001804	2.4
False	High	[R].IKQTLPSSPTTTK.[S]		0.00399649	0.000479937	1	1	1	P51513	P51513 [147-159]		1	1401.79477	High	High	0.0002845	0.001951	1.47
False	High	[R].KREVSPPGAR.[T]	1xPhospho [S5(100)]	0.00406557	0.000479937	1	1	1	Q8NFC6	Q8NFC6 [3025-3034]	Q8NFC6 1xPhospho [S3029(100)]	2	1176.5885	High	High	0.0002845	0.001978	1.68
False	High	[R].VKVDGPRSPSYGR.[S]	2xPhospho [S8(100); S10(100)]	0.00395109	0.000479937	1	1	2	Q07955	Q07955 [192-204]	Q07955 2xPhospho [S199(100); S201(100)]	2	1577.6873	High	High	0.0002845	0.001921	2.36
False	High	[K].VSSPLSPLSPGIKSPTIPR.[A]	2xPhospho [S2(99.3); S14(100)]	0.00383989	0.000479937	1	1	5	Q9P2B4	Q9P2B4 [555-573]	Q9P2B4 2xPhospho [S556(99.3); S568(100)]	1	2093.04435	High	High	0.0002845	0.001867	1.82
False	High	[K].MKGFGEYSRSPTF.[-]		0.00383989	0.000479937	1	1	1	Q6UWZ7	Q6UWZ7 [397-409]		2	1506.70458	High	High	0.0002845	0.001866	1.94
False	High	[K].RFSFSQR.[S]		0.00399649	0.000479937	1	1	1	Q92614	Q92614 [138-144]		1	927.47953	High	High	0.0002845	0.001942	2.03
False	High	[K].SKPIPIMPASPQKGHAVNLLDVPVPVAR.[K]		0.00377469	0.000479937	1	1	1	O00429	O00429 [607-634]		1	2931.66008	High	High	0.0002845	0.001843	2.21
False	High	[K].EMPQDLRSPARTPPSEEDSAEAER.[L]	1xPhospho [S8(100)]	0.00413586	0.000479937	1	1	2	O43765	O43765 [70-93]	O43765 1xPhospho [S77(100)]	2	2778.20364	High	High	0.0002845	0.002018	1.41
False	High	[K].DLVLPTQALPASPALKNK.[R]		0.00388399	0.000479937	1	1	1	Q15554	Q15554 [354-371]		1	1876.09022	High	High	0.0002845	0.001895	1.95
False	High	[R].LFPNATSPELLEDFR.[L]	1xPhospho [S7(99.4)]	0.0036895	0.000479937	1	1	1	Q7Z591	Q7Z591 [46-60]	Q7Z591 1xPhospho [S52(99.4)]	0	1828.85171	High	High	0.0002845	0.001802	2.07
False	High	[R].GQDVVQEWQETSPTREEPAGEQK.[E]	1xPhospho [T/S]	0.00432942	0.000479937	1	1	1	P78559	P78559 [1643-1665]		1	2708.18356	High	High	0.0002845	0.002105	1.85
False	High	[K].LFIIRGSPQQIDHAK.[Q]	1xPhospho [S7(100)]	0.00430473	0.000479937	1	1	3	Q92945	Q92945 [474-488]	Q92945 1xPhospho [S480(100)]	1	1802.9313	High	High	0.0002845	0.002091	1.65
False	High	[R].GYVPATIK.[M]	1xPhospho [Y2(100)]	0.00445506	0.000479937	1	1	1	P42226	P42226 [640-647]	P42226 1xPhospho [Y641(100)]	0	928.45396	High	High	0.0002845	0.002166	2.05
False	High	[K].ASMSEFLESEDGEVEQQR.[T]	1xPhospho [S9(100)]	0.00383989	0.000479937	1	1	1	Q15022	Q15022 [538-555]	Q15022 1xPhospho [S546(100)]	0	2150.85838	High	High	0.0002845	0.001871	1.81
False	High	[R].QNAPWPLKLGFSSPYEGVLNKSPK.[T]	1xPhospho [S22(100)]	0.00373185	0.000479937	1	1	1	Q13459	Q13459 [1914-1937]	Q13459 1xPhospho [S1935(100)]	2	2737.37493	High	High	0.0002845	0.001816	2.67
False	High	[R].RRHSHSHSPMSTR.[R]	1xOxidation [M10]; 1xPhospho [S/T]	0.0041123	0.000479937	1	1	1	P62995	P62995 [92-104]		2	1671.7282	High	High	0.0002845	0.002003	1.12
False	High	[K].VTEQEWR.[E]		0.00415957	0.000479937	1	1	1	P09497	P09497 [123-129]		0	947.45812	High	High	0.0002845	0.002025	1.75
False	High	[R].SLMSSPEDLTK.[D]	1xOxidation [M3]	0.00388399	0.000479937	1	1	1	P46821	P46821 [828-838]		0	1223.58239	High	High	0.0002845	0.001894	1.67
False	High	[R].LEAVTARSFEEEGEHLGSR.[K]	1xPhospho [T/S]	0.0041123	0.000479937	1	1	1	Q9BXW6	Q9BXW6 [492-510]		1	2196.99212	High	High	0.0002845	0.002004	2.96
False	High	[R].IFPDRLSGEMPPASPSFPR.[N]	1xOxidation [M10]; 1xPhospho [S14(100)]	0.00420739	0.000479937	1	1	1	Q96JM7	Q96JM7 [595-613]	Q96JM7 1xPhospho [S608(100)]	1	2197.01477	High	High	0.0002845	0.002052	2.78
False	High	[R].RVSPSPPRAR.[R]	2xPhospho [S3(100); S5(100)]	0.00399649	0.000479937	1	1	1	Q5VUA4	Q5VUA4 [77-86]	Q5VUA4 2xPhospho [S79(100); S81(100)]	2	1282.58171	High	High	0.0002845	0.001941	1.88
False	High	[K].GFGFVSFER.[H]		0.00404241	0.000479937	1	2	1	P11940	P11940 [232-240]		0	1045.51016	High	High	0.0002845	0.001965	1.82
False	High	[R].ERSPALKSPLQSVVVR.[R]	1xPhospho [S8(99.4)]; 1xDehydrated [S3(99.4)]	0.00364764	0.000479937	1	1	2	Q9Y2W1	Q9Y2W1 [246-261]	Q9Y2W1 1xPhospho [S253(99.4)]; 1xDehydrated [S248(99.4)]	2	1827.98406	High	High	0.0002845	0.001781	2.37
False	High	[R].MLPPPPMWRRSPPR.[M]	1xOxidation [M]	0.00445506	0.000479937	1	1	6	Q15287	Q15287 [256-269]		2	1733.90905	High	High	0.0002845	0.002163	1.98
False	High	[R].LSTTPSPTSSLHEDGVEDFR.[R]	2xPhospho [T3(96); S10(96.1)]	0.00437924	0.000479937	1	1	1	O94842	O94842 [173-192]	O94842 2xPhospho [T175(96); S182(96.1)]	0	2334.95269	High	High	0.0002845	0.002134	2.75
False	High	[R].VTEHGTPKPFR.[K]		0.00423152	0.000479937	1	1	1	Q9NZN5	Q9NZN5 [731-741]		0	1268.6746	High	High	0.0002845	0.002065	1.51
False	High	[K].GRGFGSEEGSR.[A]	1xDehydrated [S6(100)]	0.00395109	0.000479937	1	1	1	Q9Y5S9	Q9Y5S9 [37-47]	Q9Y5S9 1xDehydrated [S42(100)]	1	1120.51301	High	High	0.0002845	0.00192	1.42
False	High	[R].VLGVPIIVQASQAEKNR.[A]		0.00366851	0.000479937	1	1	1	Q14498	Q14498 [218-234]		1	1822.05451	High	High	0.0002845	0.001789	1.89
False	High	[K].TLVSVTK.[E]		0.00404241	0.000479937	1	2	1	P07900	P07900 [540-546]		0	747.46108	High	High	0.0002845	0.001969	1.65
False	High	[R].FQDVGPQAPVGSVYQK.[T]	1xPhospho [S/Y]	0.00401938	0.000479937	1	1	1	Q9UJU6	Q9UJU6 [149-164]		0	1799.83639	High	High	0.0002845	0.001959	1.92
False	High	[R].RPSESDKEDELDKVK.[S]		0.00425578	0.000479937	1	1	1	Q02952	Q02952 [625-639]		2	1774.88175	High	High	0.0002845	0.002071	1.91
False	High	[K].IDVPQDLEDDLTATPLSHATVPQSPAR.[A]	1xPhospho [S24(100)]	0.00364764	0.000479937	1	1	1	Q9NRH2	Q9NRH2 [367-393]	Q9NRH2 1xPhospho [S390(100)]	0	2966.41429	High	High	0.0002845	0.001782	2.12
False	High	[R].MHLPSPTDSNFYR.[A]	1xOxidation [M1]; 1xPhospho [S5(100)]	0.00381803	0.000479937	1	1	1	P00533	P00533 [987-999]	P00533 1xPhospho [S991(100)]	0	1660.68253	High	High	0.0002845	0.001856	1.84
False	High	[R].IPMPPSSPQPR.[G]		0.0037963	0.000479937	1	1	2	Q8WUF5	Q8WUF5 [352-362]		0	1206.62995	High	High	0.0002845	0.00185	1.93
False	High	[R].NFTKPQDGDVIAPLITPQKK.[E]		0.00450635	0.000479937	1	1	1	Q9Y3Z3	Q9Y3Z3 [577-596]		1	2210.21794	High	High	0.0002845	0.002195	2.03
False	High	[R].KRSYSAGNASQLEQLSR.[A]	1xPhospho [S/Y]	0.00395109	0.000479937	1	1	1	Q14678	Q14678 [321-337]		2	1974.93929	High	High	0.0002845	0.001924	2.34
False	High	[R].LPLVPESPR.[R]	1xPhospho [S7(100)]	0.00425578	0.000479937	1	1	1	Q86WB0	Q86WB0 [315-323]	Q86WB0 1xPhospho [S321(100)]	0	1087.55474	High	High	0.0002845	0.002072	2.97
False	High	[R].NFQAATESVPNSGNIHNGSLEQTEEPETSSHSPSR.[H]	1xPhospho [S32(98.4)]	0.00437924	0.000479937	1	1	1	P78312	P78312 [954-988]	P78312 1xPhospho [S985(98.4)]	0	3818.65257	High	High	0.0002845	0.002126	3.26
False	High	[R].SRSLGPGAGPR.[G]		0.00463722	0.000543581	1	1	1	P78549	P78549 [20-30]		1	1054.57522	High	High	0.0003154	0.002253	1.04
False	High	[K].QYFEQYSR.[S]		0.00474471	0.000543581	1	1	1	Q07157	Q07157 [1190-1197]		0	1120.5058	High	High	0.0003154	0.002301	1.72
False	High	[-].MADFDTYDDR.[A]	1xMet-loss+Acetyl [N-Term]	0.00517106	0.000543581	1	1	1	Q15056	Q15056 [1-10]	Q15056 1xMet-loss+Acetyl [N-Term]	0	1159.45382	High	High	0.0003154	0.002515	1.58
False	High	[K].KGLTPSQIGVILR.[D]	1xPhospho [S6(99.6)]	0.0052308	0.000543581	1	1	1	P62277	P62277 [43-55]	P62277 1xPhospho [S48(99.6)]	1	1461.81889	High	High	0.0003154	0.002535	1.98
False	High	[K].FTAILYR.[T]		0.00508275	0.000543581	1	1	1	Q8IWC1	Q8IWC1 [142-148]		0	883.50361	High	High	0.0003154	0.002476	1.9
False	High	[R].DKEVSDDEAEEK.[E]	1xPhospho [S5(100)]	0.0052308	0.000543581	1	1	1	P07900	P07900 [227-238]	P07900 1xPhospho [S231(100)]	1	1473.56286	High	High	0.0003154	0.002536	2.0
False	High	[R].SRSPLAIR.[R]	1xPhospho [S]; 1xDehydrated [S]	0.00485476	0.000543581	1	1	1	Q9UQ35	Q9UQ35 [2044-2051]		1	961.49789	High	High	0.0003154	0.002364	2.41
False	High	[K].AGEPDGESLDEQPSSSSSKR.[S]	1xPhospho [S8(100)]	0.0047176	0.000543581	1	1	1	Q9H3Q1	Q9H3Q1 [57-76]	Q9H3Q1 1xPhospho [S64(100)]	1	2142.88229	High	High	0.0003154	0.002288	1.95
False	High	[K].RKQHYLSSEDEPDDNPDVLDSR.[I]	1xPhospho [S8(98.9)]	0.00461074	0.000543581	1	1	1	Q8NFC6	Q8NFC6 [2773-2794]	Q8NFC6 1xPhospho [S2780(98.9)]	2	2695.16316	High	High	0.0003154	0.002245	2.23
False	High	[K].RIDFIPVSPAPSPTR.[G]	2xPhospho [S8(100); S12(100)]	0.00529125	0.000543581	1	1	2	Q96E09	Q96E09 [136-150]	Q96E09 2xPhospho [S143(100); S147(100)]	1	1812.84453	High	High	0.0003154	0.002563	3.33
False	High	[R].RLAPSPARPR.[H]	1xPhospho [S5(100)]	0.00485476	0.000543581	1	1	2	O14654	O14654 [435-444]	O14654 1xPhospho [S439(100)]	1	1200.63612	High	High	0.0003154	0.002356	1.83
False	High	[R].RAFSEQGPLR.[L]		0.0047176	0.000543581	1	1	1	Q8TF40	Q8TF40 [217-226]		1	1160.61708	High	High	0.0003154	0.002292	1.88
False	High	[R].WASPPLKTSPQLR.[V]		0.004827	0.000543581	1	1	1	Q9UMN6	Q9UMN6 [1928-1940]		1	1480.82707	High	High	0.0003154	0.002348	1.84
False	High	[K].SVFTSSLFQMEPSPR.[N]		0.00514145	0.000543581	1	1	1	Q2M1Z3	Q2M1Z3 [464-478]		0	1712.83123	High	High	0.0003154	0.002499	1.94
False	High	[R].QTPSPDVVLR.[G]	1xPhospho [S4(100)]	0.00479941	0.000543581	1	1	1	Q9UPQ0	Q9UPQ0 [214-223]	Q9UPQ0 1xPhospho [S217(100)]	0	1191.57693	High	High	0.0003154	0.002326	1.94
False	High	[K].IRKSNQIPTEVR.[S]		0.00517106	0.000543581	1	1	1	Q9BWH2	Q9BWH2 [148-159]		2	1440.82814	High	High	0.0003154	0.002516	1.38
False	High	[K].QASASYDSEEEEEGLPMSYDEK.[R]	1xPhospho [S/Y]	0.00514145	0.000543581	1	1	1	Q15059	Q15059 [556-577]		0	2573.97493	High	High	0.0003154	0.002494	2.32
False	High	[K].VFDFELSSQDMTTLLSYNR.[N]		0.00520084	0.000543581	1	1	1	P15121	P15121 [276-294]		0	2266.06962	High	High	0.0003154	0.002521	1.65
False	High	[R].LYVELHR.[G]	1xPhospho [Y2(100)]	0.00532174	0.000543581	1	1	1	Q04323	Q04323 [241-247]	Q04323 1xPhospho [Y242(100)]	0	1009.48666	High	High	0.0003154	0.002578	2.2
False	High	[R].RLFDDEASVDEPRR.[T]		0.00461074	0.000543581	1	1	1	Q8NI35	Q8NI35 [638-651]		2	1704.82999	High	High	0.0003154	0.002245	2.16
False	High	[R].SRSYTPEYR.[R]		0.00505366	0.000543581	1	1	1	Q13595	Q13595 [84-92]		1	1158.55381	High	High	0.0003154	0.002454	1.87
False	High	[K].LYLQTPTSSER.[G]		0.00529125	0.000543581	1	1	1	Q01484	Q01484 [3810-3820]		0	1294.66376	High	High	0.0003154	0.002577	1.69
False	High	[K].LYINHTPPPLSKSKER.[E]	1xPhospho [S13(100)]	0.00469065	0.000543581	1	1	2	Q8NI27	Q8NI27 [1438-1453]	Q8NI27 1xPhospho [S1450(100)]	2	1960.00519	High	High	0.0003154	0.002274	3.22
False	High	[K].QTEVETVMSEVSGFPMPQLDPR.[V]		0.00479941	0.000543581	1	1	1	Q13895	Q13895 [159-180]		0	2477.16869	High	High	0.0003154	0.002332	1.78
False	High	[K].LSAVSLR.[G]		0.00477198	0.000543581	1	1	1	Q15036	Q15036 [436-442]		0	745.45666	High	High	0.0003154	0.002317	2.0
False	High	[R].SRPTSEGSDIESTEPQK.[Q]	2xPhospho [S1(98.6); S8(100)]	0.004996	0.000543581	1	1	3	Q4G0J3	Q4G0J3 [254-270]	Q4G0J3 2xPhospho [S254(98.6); S261(100)]	0	2007.7944	High	High	0.0003154	0.002434	1.88
False	High	[R].SRTPLLPR.[K]	1xPhospho [S1(100)]	0.00502474	0.000543581	1	1	2	Q9UQ35	Q9UQ35 [2032-2039]	Q9UQ35 1xPhospho [S2032(100)]	1	1019.53976	High	High	0.0003154	0.002448	2.25
False	High	[R].VVPEDGSPEKR.[C]	1xPhospho [S7(100)]	0.00474471	0.000543581	1	1	6	Q02040	Q02040 [531-541]	Q02040 1xPhospho [S537(100)]	1	1292.58822	High	High	0.0003154	0.002304	1.99
False	High	[K].DGSPVQPSLLSLMKDR.[R]	1xPhospho [S3(100)]	0.00491075	0.000543581	1	1	1	Q8NFU7	Q8NFU7 [869-884]	Q8NFU7 1xPhospho [S871(100)]	1	1822.87688	High	High	0.0003154	0.002384	1.75
False	High	[K].LSTPDVVSPFGTPFGSSVMNR.[M]	1xPhospho [T/S]	0.00485476	0.000543581	1	1	1	Q9BTX1	Q9BTX1 [438-458]		0	2275.04646	High	High	0.0003154	0.002358	2.0
False	High	[R].FRGSQEDLEAR.[N]	1xPhospho [S4(100)]	0.00463722	0.000543581	1	1	2	Q9NRR6	Q9NRR6 [96-106]	Q9NRR6 1xPhospho [S99(100)]	1	1387.60018	High	High	0.0003154	0.002255	2.23
False	High	[R].DLSTPGLEK.[D]		0.00461074	0.000543581	1	1	1	P46821	P46821 [1850-1858]		0	959.5044	High	High	0.0002845	0.002239	1.74
False	High	[R].LSTSPVR.[L]	1xPhospho [S4(99.5)]	0.00511201	0.000543581	1	1	1	Q9Y2J2	Q9Y2J2 [759-765]	Q9Y2J2 1xPhospho [S762(99.5)]	0	839.40226	High	High	0.0003154	0.002482	2.12
False	High	[R].QLSVSDR.[S]		0.00505366	0.000543581	1	1	2	Q9UPU5	Q9UPU5 [1297-1303]		0	804.42101	High	High	0.0003154	0.002454	1.77
False	High	[K].DDPDGKQEAKPQQAAGMLSPK.[T]		0.00529125	0.000543581	1	1	1	Q13428	Q13428 [1239-1259]		1	2211.07102	High	High	0.0003154	0.002572	1.97
False	High	[K].LPSSSGLPAADVSPATAEEPLSPSTPTRRPPFTR.[G]	1xPhospho [S/T]	0.00508275	0.000543581	1	1	2	O43149	O43149 [1497-1530]		1	3569.76357	High	High	0.0003154	0.002473	3.67
False	High	[R].RYSPSPPPK.[R]	2xPhospho [S3(100); S5(100)]	0.00469065	0.000543581	1	1	5	Q8IYB3	Q8IYB3 [603-611]	Q8IYB3 2xPhospho [S605(100); S607(100)]	1	1188.48502	High	High	0.0003154	0.002284	2.95
False	High	[R].KNQSSEDILR.[D]	1xPhospho [S]	0.00502474	0.000543581	1	1	1	Q13625	Q13625 [477-486]		1	1269.58347	High	High	0.0003154	0.002445	1.98
False	High	[R].SPILLPK.[G]	1xPhospho [S1(100)]	0.00508275	0.000543581	1	1	1	Q8TD16	Q8TD16 [582-588]	Q8TD16 1xPhospho [S582(100)]	0	847.46888	High	High	0.0003154	0.002465	1.84
False	High	[K].DDEKEAEEGEDDRDSANGEDDS.[-]	1xPhospho [S22(100)]	0.0047176	0.000543581	1	1	1	P07910	P07910 [285-306]	P07910 1xPhospho [S306(100)]	2	2506.84854	High	High	0.0003154	0.002294	2.88
False	High	[K].GGSLPKVEAK.[F]		0.00469065	0.000543581	1	1	1	P06748	P06748 [258-267]		1	985.56767	High	High	0.0003154	0.002286	1.8
False	High	[-].MSFPKAPLKR.[F]	1xMet-loss+Acetyl [N-Term]	0.00477198	0.000543581	1	1	1	O75330	O75330 [1-10]	O75330 1xMet-loss+Acetyl [N-Term]	2	1085.64659	High	High	0.0003154	0.002325	1.3
False	High	[R].GFSLEELR.[V]		0.00488267	0.000543581	1	1	2	P26373	P26373 [75-82]		0	950.49417	High	High	0.0003154	0.002375	1.85
False	High	[K].VLDEEGSER.[E]		0.00477198	0.000543581	1	1	1	O43719	O43719 [610-618]		0	1033.47964	High	High	0.0003154	0.002322	1.4
False	High	[K].FNYSGSGGR.[S]		0.00520084	0.000543581	1	1	1	Q12906	Q12906 [807-815]		0	944.42207	High	High	0.0003154	0.002526	1.71
False	High	[K].LNSPLEK.[I]	1xPhospho [S3(100)]	0.004996	0.000543581	1	1	1	Q9BX63	Q9BX63 [195-201]	Q9BX63 1xPhospho [S197(100)]	0	880.41758	High	High	0.0003154	0.002425	2.65
False	High	[R].VHGEPTSDLSDID.[-]	1xPhospho [S10(100)]	0.004996	0.000543581	1	1	4	O95696	O95696 [1046-1058]	O95696 1xPhospho [S1055(100)]	0	1464.58901	High	High	0.0003154	0.002434	2.79
False	High	[R].SSVSHSVLSEMQVIEQETPVSAK.[S]	1xPhospho [S21(100)]	0.004827	0.000543581	1	1	1	Q8N6H7	Q8N6H7 [314-336]	Q8N6H7 1xPhospho [S334(100)]	0	2552.19497	High	High	0.0003154	0.002351	2.34
False	High	[R].RFSGTAVYENPQR.[E]	1xPhospho [S/T/Y]	0.00491075	0.000543581	1	1	2	Q6AHZ1	Q6AHZ1 [653-665]		1	1604.7217	High	High	0.0003154	0.002385	2.15
False	High	[K].KLSGLNAFDIAEELVK.[T]		0.00517106	0.000543581	1	1	1	O95983	O95983 [142-157]		1	1746.96363	High	High	0.0003154	0.002507	1.49
False	High	[R].VKVDGPRSPSYGR.[S]	1xPhospho [S8(100)]	0.00485476	0.000543581	1	1	5	Q07955	Q07955 [192-204]	Q07955 1xPhospho [S199(100)]	2	1497.72097	High	High	0.0003154	0.002364	1.78
False	High	[R].KVPRVSLER.[L]		0.00466386	0.000543581	1	1	2	Q13263	Q13263 [484-492]		2	1083.6633	High	High	0.0003154	0.002266	2.26
False	High	[K].GGPLQALTRESTR.[G]		0.00508275	0.000543581	1	1	2	P42167	P42167 [240-252]		1	1385.74955	High	High	0.0003154	0.002473	1.95
False	High	[R].LPLLPPESPGPLRQR.[H]	1xPhospho [S8(100)]	0.00479941	0.000543581	1	1	1	Q14160	Q14160 [846-860]	Q14160 1xPhospho [S853(100)]	1	1749.94113	High	High	0.0003154	0.002336	2.2
False	High	[K].AKRSLTSSLENIFSR.[G]	2xPhospho [S4(100); S8(98.2)]	0.00463722	0.000543581	1	1	1	O60343	O60343 [563-577]	O60343 2xPhospho [S566(100); S570(98.2)]	2	1868.86672	High	High	0.0003154	0.002259	2.23
False	High	[K].SPSEISVHVGIDDTSRNSPK.[L]	1xPhospho [S18(99)]	0.00520084	0.000543581	1	1	1	Q04656	Q04656 [1430-1449]	Q04656 1xPhospho [S1447(99)]	1	2205.01833	High	High	0.0003154	0.002527	2.79
False	High	[R].SEDPPTTPIRGNLLHFPSSQGEEEKEK.[L]	1xPhospho [T/S]	0.00529125	0.000543581	1	1	1	Q12888	Q12888 [1050-1076]		2	3102.44156	High	High	0.0003154	0.002564	2.46
False	High	[R].RGIAIAYEDEGSG.[-]		0.0047176	0.000543581	1	1	1	Q9BQC3	Q9BQC3 [477-489]		1	1337.63318	High	High	0.0003154	0.0023	2.79
False	High	[R].LVLEVAQHLGESTVR.[T]		0.00535242	0.000543581	1	1	1	P06576	P06576 [95-109]		0	1650.91735	High	High	0.0003154	0.002592	1.77
False	High	[R].LLSVGDGTR.[V]		0.00508275	0.000543581	1	1	1	Q7L2K0	Q7L2K0 [157-165]		0	917.50507	High	High	0.0003154	0.002471	1.95
False	High	[R].DQDSSDDERALEDWVSSETSALPRPR.[W]	2xPhospho [S4(100); S5(100)]	0.00508275	0.000543581	1	1	1	Q5TAQ9	Q5TAQ9 [126-151]	Q5TAQ9 2xPhospho [S129(100); S130(100)]	1	3121.27834	High	High	0.0003154	0.002463	1.58
False	High	[R].KLITSEEER.[S]		0.00529125	0.000543581	1	1	1	Q12888	Q12888 [1669-1677]		1	1104.58953	High	High	0.0003154	0.002567	1.5
False	High	[R].LQSVQATGPSSPGR.[L]	1xPhospho [S/T]	0.00532174	0.000543581	1	1	1	P23508	P23508 [284-297]		0	1464.68425	High	High	0.0003154	0.002588	2.22
False	High	[K].VQVSYKGETK.[A]		0.00466386	0.000543581	1	1	1	P0DMV9	P0DMV9 [103-112]		1	1138.61026	High	High	0.0003154	0.002273	1.54
False	High	[K].VVVSPTKK.[V]		0.00505366	0.000543581	1	1	1	P19338	P19338 [64-71]		1	857.54548	High	High	0.0003154	0.002459	1.41
False	High	[R].AVSPFAK.[I]	1xPhospho [S3(100)]	0.00477198	0.000543581	1	1	1	Q9Y2H2	Q9Y2H2 [1067-1073]	Q9Y2H2 1xPhospho [S1069(100)]	0	799.37498	High	High	0.0003154	0.002324	2.26
False	High	[R].RKASEEIEDFR.[L]	1xPhospho [S4(100)]	0.00517106	0.000543581	1	1	1	Q96FT9	Q96FT9 [75-85]	Q96FT9 1xPhospho [S78(100)]	2	1459.6577	High	High	0.0003154	0.002511	2.73
False	High	[R].DRSPHRSSPSDTRPK.[C]	2xPhospho [S3(100); S/T]	0.00461074	0.000543581	1	1	3	Q8IWS0	Q8IWS0 [197-211]	Q8IWS0 2xPhospho [S199(100); S/T]	2	1882.79568	High	High	0.0002845	0.002241	1.38
False	High	[R].SSFSHYSGLKHEDKR.[G]	1xPhospho [S/Y]	0.004996	0.000543581	1	1	2	Q8NC51	Q8NC51 [202-216]		2	1857.82795	High	High	0.0003154	0.002428	1.79
False	High	[R].AGSLGPETPSR.[V]	1xPhospho [S3(100)]	0.00485476	0.000543581	1	1	1	Q9Y3S1	Q9Y3S1 [1887-1897]	Q9Y3S1 1xPhospho [S1889(100)]	0	1151.50924	High	High	0.0003154	0.002359	2.38
False	High	[R].KSLSPGVSR.[D]	1xPhospho [S4(100)]	0.004996	0.000543581	1	1	1	Q9UKV3	Q9UKV3 [654-662]	Q9UKV3 1xPhospho [S657(100)]	1	1010.50304	High	High	0.0003154	0.002421	2.2
False	High	[R].IWEREPAPLLSAQYETLSDSDD.[-]		0.004827	0.000543581	1	1	1	O75376	O75376 [2419-2440]		1	2535.18855	High	High	0.0003154	0.002341	1.99
False	High	[R].QSSFEPEFVISPRPK.[E]	1xPhospho [S]; 1xDehydrated [S]	0.0052308	0.000543581	1	1	1	Q9H9A7	Q9H9A7 [282-296]		0	1809.85713	High	High	0.0003154	0.002535	1.79
False	High	[R].QSPGPALAR.[L]	1xPhospho [S2(100)]	0.00488267	0.000543581	1	1	1	P85037	P85037 [100-108]	P85037 1xPhospho [S101(100)]	0	976.46117	High	High	0.0003154	0.002375	1.6
False	High	[K].GKSETILSPPPEK.[R]		0.00520084	0.000543581	1	1	1	Q9P0M6	Q9P0M6 [122-134]		1	1382.75257	High	High	0.0003154	0.002531	1.57
False	High	[K].AFYPEEISSMVLTK.[ML]		0.00505366	0.000543581	1	2	1	P0DMV9	P0DMV9 [113-126]		0	1614.80837	High	High	0.0003154	0.002459	1.49
False	High	[R].LLVVTDPR.[A]		0.00505366	0.000543581	1	1	1	P08865	P08865 [121-128]		0	912.55129	High	High	0.0003154	0.002457	1.86
False	High	[R].DGGRSSPGGQDEGGFMAQGK.[T]	1xPhospho [S]	0.004827	0.000543581	1	1	1	P49023	P49023 [298-317]		1	2017.80696	High	High	0.0003154	0.002352	0.64
False	High	[R].SQPLTSPESR.[T]	1xPhospho [S6(100)]	0.004996	0.000543581	1	1	1	P46939	P46939 [1400-1409]	P46939 1xPhospho [S1405(100)]	0	1181.51981	High	High	0.0003154	0.002428	2.09
False	High	[R].VGLSPDSPAGDRNSVGSEGSVGSIR.[S]	1xPhospho [S]	0.00535242	0.000543581	1	1	1	Q8WXE0	Q8WXE0 [390-414]		1	2480.1413	High	High	0.0003154	0.002593	2.19
False	High	[K].TPHPVLTPVAANQAK.[Q]		0.00477198	0.000543581	1	1	1	P35658	P35658 [1150-1164]		0	1543.8591	High	High	0.0003154	0.002325	1.33
False	High	[R].SQEQEVLER.[G]	1xPhospho [S1(100)]	0.00535242	0.000543581	1	1	1	Q9UKV3	Q9UKV3 [328-336]	Q9UKV3 1xPhospho [S328(100)]	0	1197.51472	High	High	0.0003154	0.002604	2.01
False	High	[R].LQKLESPVAH.[-]		0.00474471	0.000543581	1	1	1	Q86TM6	Q86TM6 [608-617]		1	1121.63133	High	High	0.0003154	0.002308	1.44
False	High	[R].RDSDSFLNIFPEKQVTK.[A]	1xPhospho [S/T]	0.00508275	0.000543581	1	1	1	O94854	O94854 [664-680]		2	2104.01106	High	High	0.0003154	0.002464	2.22
False	High	[R].FSALQPPAPSGSTPSTPVEFDSRR.[T]		0.00505366	0.000543581	1	1	1	O43432	O43432 [1101-1124]		1	2531.25249	High	High	0.0003154	0.002461	3.37
False	High	[R].DFSLEQLR.[Q]	1xPhospho [S3(100)]	0.00491075	0.000543581	1	1	3	O15173	O15173 [102-109]	O15173 1xPhospho [S104(100)]	0	1087.48197	High	High	0.0003154	0.002385	1.77
False	High	[R].AHFNAMFQPSSPTRRPGFSPTSHR.[L]	2xPhospho [S/T]	0.00502474	0.000543581	1	1	1	Q8WUA4	Q8WUA4 [883-906]		1	2873.24911	High	High	0.0003154	0.002448	3.33
False	High	[K].STLAMSPR.[Q]		0.00485476	0.000543581	1	1	1	Q13522	Q13522 [62-69]		0	862.44511	High	High	0.0003154	0.00236	1.94
False	High	[K].VLLVPGPEKEN.[-]		0.00532174	0.000543581	1	1	1	Q99536	Q99536 [383-393]		1	1194.67286	High	High	0.0003154	0.00258	1.97
False	High	[R].DLSMSEEDQMMR.[A]	1xOxidation [M4]	0.004827	0.000543581	1	1	1	Q7Z6Z7	Q7Z6Z7 [1366-1377]		0	1487.58109	High	High	0.0003154	0.002352	1.66
False	High	[R].SDSGGSSSEPFDRHAPAMLR.[E]	1xPhospho [S3(99)]	0.00532174	0.000543581	1	1	1	P48634	P48634 [759-778]	P48634 1xPhospho [S761(99)]	1	2183.91757	High	High	0.0003154	0.002588	2.74
False	High	[R].IMPDSNDSPPAEREPGEVVDSLVGK.[Q]	1xPhospho [S]	0.00514145	0.000543581	1	1	1	Q9Y657	Q9Y657 [192-216]		1	2718.23282	High	High	0.0003154	0.002497	1.49
False	High	[R].FLQTEDSWVPASPDTGLDPLTVR.[R]	1xPhospho [T/S]	0.00488267	0.000543581	1	1	1	Q8N5L8	Q8N5L8 [89-111]		0	2624.22799	High	High	0.0003154	0.002369	1.92
False	High	[R].SVSTSPSILTAFLK.[E]	1xPhospho [T/S]	0.00526093	0.000543581	1	1	1	Q6ZVF9	Q6ZVF9 [332-345]		0	1530.7815	High	High	0.0003154	0.002561	1.69
False	High	[R].SLSRSPLPSR.[K]		0.00488267	0.000543581	1	1	1	Q9NYV4	Q9NYV4 [341-350]		1	1099.62183	High	High	0.0003154	0.002374	1.64
False	High	[K].TALALAITDSELSDEEASILESGGFSVSR.[A]	1xPhospho [T1(100)]	0.00529125	0.000543581	1	1	2	Q8NC44	Q8NC44 [299-327]	Q8NC44 1xPhospho [T299(100)]	0	3048.42966	High	High	0.0003154	0.002572	3.21
False	High	[R].NATSPQVQRPSFMDYFDK.[Q]	1xPhospho [S4(97.7)]	0.00479941	0.000543581	1	1	1	Q13188	Q13188 [382-399]	Q13188 1xPhospho [S385(97.7)]	0	2210.95765	High	High	0.0003154	0.002335	2.16
False	High	[K].LAVNMVPFPR.[L]		0.00466386	0.000543581	3	10	1	Q13885; P04350; P07437	Q13885 [253-262]; P04350 [253-262]; P07437 [253-262]		0	1143.63431	High	High	0.0003154	0.002264	1.55
False	High	[K].TDTSPVLETAGTVAAMAATPSAR.[A]		0.00461074	0.000543581	1	1	1	Q8WWH5	Q8WWH5 [16-38]		0	2218.10199	High	High	0.0003154	0.002247	1.79
False	High	[-].MASLEVSR.[S]	1xMet-loss+Acetyl [N-Term]	0.004827	0.000543581	1	1	1	O60762	O60762 [1-8]	O60762 1xMet-loss+Acetyl [N-Term]	0	803.42576	High	High	0.0003154	0.002348	2.02
False	High	[R].YITPESSPVR.[K]		0.00469065	0.000543581	1	1	1	Q8TBP0	Q8TBP0 [97-106]		0	1148.59461	High	High	0.0003154	0.002286	1.77
False	High	[-].MPGVIPSESNGLSRGSPSK.[K]	1xMet-loss [N-Term]; 1xPhospho [S16(98.6)]	0.00526093	0.000543581	1	1	1	O94782	O94782 [1-19]	O94782 1xMet-loss [N-Term]; 1xPhospho [S16(98.6)]	1	1848.88513	High	High	0.0003154	0.002555	2.4
False	High	[R].LGKRPHSPEKAFSSNPVVR.[R]	1xPhospho [S7(100)]	0.00469065	0.000543581	1	1	1	Q53F19	Q53F19 [494-512]	Q53F19 1xPhospho [S500(100)]	2	2186.12301	High	High	0.0003154	0.00228	1.44
False	High	[R].NDFQLIGIQDGYLSLLQDSGEVREDLR.[L]		0.00508275	0.000543581	1	1	1	P63241	P63241 [87-113]		1	3093.54873	High	High	0.0003154	0.002464	2.4
False	High	[R].AMSTTSISSPQPGKLRSPFLQK.[Q]	1xOxidation [M2]; 1xPhospho [T4(97.6)]	0.00529125	0.000543581	1	1	1	Q9UJU6	Q9UJU6 [267-288]	Q9UJU6 1xPhospho [T270(97.6)]	2	2457.22074	High	High	0.0003154	0.002566	2.25
False	High	[K].ASLSLIEK.[Y]		0.00474471	0.000543581	1	1	1	P52292	P52292 [487-494]		0	860.50876	High	High	0.0003154	0.002309	1.37
False	High	[R].SIEDLQPPSALSAPFTNSLAR.[S]	1xPhospho [S1(100)]	0.00532174	0.000543581	1	1	2	Q8IVF7	Q8IVF7 [174-194]	Q8IVF7 1xPhospho [S174(100)]	0	2294.10642	High	High	0.0003154	0.002588	2.47
False	High	[R].RLSSQDVLR.[C]	2xPhospho [S3(100); S4(100)]	0.00488267	0.000543581	1	1	1	Q92794	Q92794 [1087-1095]	Q92794 2xPhospho [S1089(100); S1090(100)]	1	1233.53884	High	High	0.0003154	0.002376	2.6
False	High	[R].SLSVGLEK.[N]		0.00526093	0.000543581	1	1	1	Q8N137	Q8N137 [78-85]		0	832.47746	High	High	0.0003154	0.002548	1.74
False	High	[R].HEHPPNPPVSPGK.[T]	1xPhospho [S10(100)]	0.00469065	0.000543581	1	1	2	Q6VMQ6	Q6VMQ6 [664-676]	Q6VMQ6 1xPhospho [S673(100)]	0	1472.6682	High	High	0.0003154	0.002285	2.27
False	High	[R].DVATSPISPTENNTTPPDALTR.[N]	2xPhospho [T4(99.9); T15(98.6)]	0.00491075	0.000543581	1	1	1	Q13153	Q13153 [216-237]	Q13153 2xPhospho [T219(99.9); T230(98.6)]	0	2457.05822	High	High	0.0003154	0.002385	2.6
False	High	[R].HGSLGFLPR.[K]		0.00502474	0.000543581	1	1	1	P39023	P39023 [11-19]		0	983.54213	High	High	0.0003154	0.002438	1.73
False	High	[K].LASVPEYR.[Y]	1xPhospho [Y7(100)]	0.00520084	0.000543581	1	1	1	P85037	P85037 [457-464]	P85037 1xPhospho [Y463(100)]	0	1014.46559	High	High	0.0003154	0.002523	1.9
False	High	[K].EANEILQR.[S]		0.0047176	0.000543581	1	2	1	P12268	P12268 [196-203]		0	972.51088	High	High	0.0003154	0.002296	1.82
False	High	[R].SLDDLSAPPHHR.[S]	1xPhospho [S1(99.2)]	0.00529125	0.000543581	1	1	2	A6NKD9	A6NKD9 [246-257]	A6NKD9 1xPhospho [S246(99.2)]	0	1424.63182	High	High	0.0003154	0.002575	1.74
False	High	[R].TLSFDTSK.[M]		0.00529125	0.000543581	1	1	1	Q7L804	Q7L804 [275-282]		0	898.45164	High	High	0.0003154	0.002567	1.83
False	High	[-].MSDAAVDTSSEITTK.[D]	1xMet-loss [N-Term]; 1xPhospho [S2(100)]	0.004827	0.000543581	1	1	1	P06454	P06454 [1-15]	P06454 1xMet-loss [N-Term]; 1xPhospho [S2(100)]	0	1504.64144	High	High	0.0003154	0.002345	1.94
False	High	[K].ARSVSPPPKR.[A]		0.00477198	0.000543581	1	1	2	Q13247	Q13247 [312-321]		2	1094.6429	High	High	0.0003154	0.002326	2.36
False	High	[R].EVNSQEEEEEELLRK.[A]	1xPhospho [S4(100)]	0.00526093	0.000543581	1	1	1	Q96RL1	Q96RL1 [98-112]	Q96RL1 1xPhospho [S101(100)]	1	1940.84847	High	High	0.0003154	0.002549	1.66
False	High	[K].LFEDDDSNEK.[L]	1xPhospho [S7(100)]	0.00535242	0.000543581	1	1	1	O43719	O43719 [696-705]	O43719 1xPhospho [S702(100)]	0	1291.47258	High	High	0.0003154	0.002604	1.73
False	High	[R].ILLPSFQDSEDDDDILPNMDKNPTTPSSVIFPLVK.[T]	1xOxidation [M19]	0.00488267	0.000543581	1	1	1	Q6P0N0	Q6P0N0 [1000-1034]		1	3916.94124	High	High	0.0003154	0.002377	2.43
False	High	[R].SLSAIDR.[A]	1xPhospho [S3(100)]	0.00496741	0.000543581	1	1	1	O95831	O95831 [266-272]	O95831 1xPhospho [S268(100)]	0	841.38152	High	High	0.0003154	0.002413	2.34
False	High	[R].APQTSSSPPPVRR.[G]		0.00488267	0.000543581	1	1	4	Q8IYB3	Q8IYB3 [690-702]		1	1379.73899	High	High	0.0003154	0.002374	1.46
False	High	[R].GPAYGLSR.[E]	1xPhospho [Y4(100)]	0.00535242	0.000543581	1	1	1	P37802	P37802 [5-12]	P37802 1xPhospho [Y8(100)]	0	900.39751	High	High	0.0003154	0.002594	2.05
False	High	[R].TDSQSVRHSPIAPSSPSPQVLAQK.[Y]	1xPhospho [T/S]	0.00508275	0.000543581	1	1	1	Q9NQS7	Q9NQS7 [298-321]		1	2597.27192	High	High	0.0003154	0.002475	2.76
False	High	[K].TLGILGLGR.[I]		0.00532174	0.000543581	1	1	1	O43175	O43175 [147-155]		0	899.56728	High	High	0.0003154	0.002582	1.28
False	High	[R].AQSGSDSSPEPKAPAPR.[A]	1xPhospho [S5(98)]	0.00529125	0.000543581	1	1	1	Q9UQ35	Q9UQ35 [1614-1630]	Q9UQ35 1xPhospho [S1618(98)]	1	1761.78033	High	High	0.0003154	0.002576	2.37
False	High	[R].SISLYYTGEK.[G]		0.00461074	0.000543581	1	1	1	P19338	P19338 [458-467]		0	1160.58338	High	High	0.0002845	0.002237	1.88
False	High	[R].HGGSPQPLATTPLSQEPVNPPSEASPTR.[D]	3xPhospho [S4(100); T10(99.2); S/T]	0.00485476	0.000543581	1	1	2	Q9UQ35	Q9UQ35 [374-401]	Q9UQ35 3xPhospho [S377(100); T383(99.2); S/T]	0	3092.31632	High	High	0.0003154	0.002366	3.59
False	High	[R].EVSSRPSTPGLSVVSGISATSEDIPNKIEDLR.[S]	2xPhospho [S/T]	0.0052308	0.000543581	1	1	1	Q14C86	Q14C86 [755-786]		1	3500.65573	High	High	0.0003154	0.002534	2.99
False	High	[K].TVSPPIRK.[G]	1xPhospho [S3(100)]	0.00474471	0.000543581	1	1	3	Q9UHB6	Q9UHB6 [607-614]	Q9UHB6 1xPhospho [S609(100)]	1	977.51796	High	High	0.0003154	0.002306	2.39
False	High	[R].RNSTTFPSR.[H]	1xPhospho [S3(100)]	0.00491075	0.000543581	1	1	3	Q96E09	Q96E09 [60-68]	Q96E09 1xPhospho [S62(100)]	1	1145.50991	High	High	0.0003154	0.00239	2.43
False	High	[R].TKSTGGAPTFNVTVTK.[T]		0.0052308	0.000543581	1	1	1	P07737	P07737 [90-105]		1	1608.85916	High	High	0.0003154	0.002537	1.6
False	High	[K].SATRPSPSPER.[S]	2xPhospho [S6(100); S8(100)]	0.00477198	0.000543581	1	1	4	Q9UQ35	Q9UQ35 [346-356]	Q9UQ35 2xPhospho [S351(100); S353(100)]	0	1344.53449	High	High	0.0003154	0.002316	2.84
False	High	[-].MESRDPAQPMSPGEATQSGARPADR.[Y]	1xAcetyl [N-Term]; 1xPhospho [S11(100)]	0.0047176	0.000543581	1	1	1	Q9BQG0	Q9BQG0 [1-25]	Q9BQG0 1xAcetyl [N-Term]; 1xPhospho [S11(100)]	1	2764.18147	High	High	0.0003154	0.002297	2.36
False	High	[K].MQASIEKGGSLPKVEAK.[F]	1xOxidation [M1]; 1xPhospho [S10(100)]	0.004996	0.000543581	1	1	2	P06748	P06748 [251-267]	P06748 1xPhospho [S260(100)]	2	1868.91874	High	High	0.0003154	0.002434	1.81
False	High	[R].LHGSVPNLSR.[Y]		0.004827	0.000543581	1	1	1	Q9BZF2	Q9BZF2 [269-278]		0	1079.59562	High	High	0.0003154	0.002351	2.2
False	High	[K].GVEPSPSPIKPGDIKR.[G]	1xPhospho [S7(100)]	0.00477198	0.000543581	1	1	1	Q92890	Q92890 [241-256]	Q92890 1xPhospho [S247(100)]	1	1756.89933	High	High	0.0003154	0.002318	2.63
False	High	[K].TDNMLSDQTPTPTR.[F]	1xOxidation [M4]	0.00469065	0.000543581	1	1	1	Q02930	Q02930 [51-64]		0	1592.72208	High	High	0.0003154	0.002284	1.42
False	High	[K].ESSTSEGADQKMSSPEDDSDTKR.[L]	2xPhospho [S2(98.9); T4(97.8)]	0.00485476	0.000543581	1	1	2	Q15424	Q15424 [371-393]	Q15424 2xPhospho [S372(98.9); T374(97.8)]	2	2646.97502	High	High	0.0003154	0.002359	1.7
False	High	[-].MVPSSPAVEK.[Q]	1xAcetyl [N-Term]; 1xPhospho [S5(99.6)]	0.00474471	0.000543581	1	1	1	P41440	P41440 [1-10]	P41440 1xAcetyl [N-Term]; 1xPhospho [S5(99.6)]	0	1166.5163	High	High	0.0003154	0.002305	2.3
False	High	[K].GISQTNLITTVTPEKK.[A]		0.00477198	0.000543581	1	1	1	Q9Y2J2	Q9Y2J2 [458-473]		1	1729.96944	High	High	0.0003154	0.002324	1.7
False	High	[K].ESSTSEGADQKMSSPEDDSDTKR.[L]		0.00520084	0.000543581	1	1	1	Q15424	Q15424 [371-393]		2	2487.04236	High	High	0.0003154	0.002521	1.54
False	High	[K].ASLELKSSIIGK.[K]		0.00511201	0.000543581	1	1	1	Q8N6H7	Q8N6H7 [204-215]		1	1245.74128	High	High	0.0003154	0.002486	1.52
False	High	[R].ERLGSFGSITR.[Q]		0.00505366	0.000543581	1	1	1	Q14315	Q14315 [2229-2239]		1	1222.65386	High	High	0.0003154	0.002459	1.84
False	High	[R].RNLLEDDSDEEEDFFLR.[G]	1xPhospho [S8(100)]	0.00502474	0.000543581	1	1	1	O75379	O75379 [23-39]	O75379 1xPhospho [S30(100)]	1	2221.92851	High	High	0.0003154	0.002445	1.75
False	High	[R].SGPLEESER.[D]	1xPhospho [S1(100)]	0.00529125	0.000543581	1	1	1	Q9Y3X0	Q9Y3X0 [202-210]	Q9Y3X0 1xPhospho [S202(100)]	0	1083.43541	High	High	0.0003154	0.002567	2.27
False	High	[K].LLGSLDEVVLLSPVPELRDSSK.[L]		0.00514145	0.000543581	1	1	2	Q9H1A4	Q9H1A4 [544-565]		1	2366.31772	High	High	0.0003154	0.002496	2.04
False	High	[K].EPAITSQNSPEAR.[E]	1xPhospho [S9(100)]	0.00466386	0.000543581	1	1	1	P23193	P23193 [92-104]	P23193 1xPhospho [S100(100)]	0	1479.64753	High	High	0.0003154	0.002266	2.57
False	High	[R].EDLRLPEGDLGKEIEQK.[Y]		0.0052308	0.000543581	1	1	1	P63241	P63241 [110-126]		2	1969.02366	High	High	0.0003154	0.002534	1.31
False	High	[R].APSPTAEQPPGGGDSAR.[R]	1xPhospho [S3(99.4)]	0.00466386	0.000543581	1	1	1	Q15742	Q15742 [4-20]	Q15742 1xPhospho [S6(99.4)]	0	1674.71192	High	High	0.0003154	0.002271	1.45
False	High	[R].ATSEVPGSQASPNPVPGDGLHR.[A]	1xPhospho [S3(98.7)]	0.00505366	0.000543581	1	1	1	Q96GM8	Q96GM8 [418-439]	Q96GM8 1xPhospho [S420(98.7)]	0	2253.02956	High	High	0.0003154	0.002459	2.37
False	High	[R].EDSARVYENVGLMQQQK.[S]	1xPhospho [S3(100)]	0.00496741	0.000543581	1	1	1	Q06124	Q06124 [574-590]	Q06124 1xPhospho [S576(100)]	1	2074.92635	High	High	0.0003154	0.002414	2.61
False	High	[K].HFPLDLRTSMDGK.[C]		0.00491075	0.000543581	1	1	2	Q01433	Q01433 [110-122]		1	1516.75767	High	High	0.0003154	0.002383	1.6
False	High	[R].KASENVEYTLR.[S]		0.004939	0.000543581	1	1	1	Q96QE2	Q96QE2 [4-14]		1	1309.67466	High	High	0.0003154	0.002401	1.55
False	High	[R].SLFFGSILAPVRSPQGPSPVLAEDSEGEG.[-]	2xPhospho [S6(99); S25(100)]	0.00517106	0.000543581	1	1	1	Q99638	Q99638 [363-391]	Q99638 2xPhospho [S368(99); S387(100)]	1	3103.4061	High	High	0.0003154	0.002515	2.84
False	High	[R].MPFSGPVPPPPPLGFLGGQNSPPLPILPFGLKPK.[K]		0.00529125	0.000543581	1	1	1	Q9NSV4	Q9NSV4 [604-637]		0	3490.93234	High	High	0.0003154	0.002567	1.69
False	High	[K].WSSTVTSPR.[L]	1xPhospho [T/S]	0.00474471	0.000543581	1	1	1	Q8IV63	Q8IV63 [65-73]		0	1100.47722	High	High	0.0003154	0.002305	2.15
False	High	[R].TLQPPESPR.[L]	1xPhospho [S7(100)]	0.00485476	0.000543581	1	1	2	Q86UU1	Q86UU1 [437-445]	Q86UU1 1xPhospho [S443(100)]	0	1104.50852	High	High	0.0003154	0.002357	2.41
False	High	[K].SAPASPVQSPAKEAETK.[S]	2xPhospho [S1(100); S/T]	0.00529125	0.000543581	1	1	1	P35612	P35612 [596-612]	P35612 2xPhospho [S596(100); S/T]	1	1857.80312	High	High	0.0003154	0.002567	1.71
False	High	[K].VDGPRSPSYGR.[S]		0.00491075	0.000543581	1	1	1	Q07955	Q07955 [194-204]		1	1190.59126	High	High	0.0003154	0.002392	1.25
False	High	[-].MPDPAKSAPAPK.[K]	1xMet-loss [N-Term]	0.00511201	0.000543581	1	3	2	Q5QNW6	Q5QNW6 [1-12]	Q5QNW6 1xMet-loss [N-Term]	1	1078.58913	High	High	0.0003154	0.002485	1.46
False	High	[K].GRKESEFDDEPK.[F]		0.00485476	0.000543581	1	1	1	Q9Y2W1	Q9Y2W1 [440-451]		2	1436.66521	High	High	0.0003154	0.002364	1.43
False	High	[K].TEVSPVPR.[T]		0.004939	0.000543581	1	1	1	O43159	O43159 [220-227]		0	884.48361	High	High	0.0003154	0.002397	2.02
False	High	[K].SWIEEQAMGSFLSVAK.[G]		0.00505366	0.000543581	1	1	1	P28838	P28838 [238-253]		0	1782.8731	High	High	0.0003154	0.002456	1.14
False	High	[R].SASASHQADIK.[E]	1xPhospho [S3(99.6)]	0.00505366	0.000543581	1	1	1	Q14739	Q14739 [97-107]	Q14739 1xPhospho [S99(99.6)]	0	1194.51506	High	High	0.0003154	0.002458	1.98
False	High	[K].MKEIAEAYLGK.[T]	1xOxidation [M1]	0.0047176	0.000543581	1	1	1	P11142	P11142 [127-137]		1	1268.6555	High	High	0.0003154	0.002289	1.29
False	High	[R].WLNTPNTYLR.[V]	1xPhospho [Y8(100)]	0.00477198	0.000543581	1	1	1	P35612	P35612 [433-442]	P35612 1xPhospho [Y440(100)]	0	1357.63003	High	High	0.0003154	0.002322	2.02
False	High	[R].RPSSSEIITEGKR.[K]	1xPhospho [S/T]	0.0052308	0.000543581	1	1	1	Q9BQF6	Q9BQF6 [9-21]		1	1539.75266	High	High	0.0003154	0.002542	2.22
False	High	[R].MKKELSPAGSISK.[N]	1xOxidation [M1]; 1xPhospho [S6(100)]	0.00514145	0.000543581	1	1	1	O95453	O95453 [614-626]	O95453 1xPhospho [S619(100)]	2	1471.72261	High	High	0.0003154	0.002501	1.79
False	High	[R].ALPRRSTSPIIGSPPVR.[A]	3xPhospho [S13(100); S/T]	0.00461074	0.000543581	1	1	2	Q86TB9	Q86TB9 [172-188]	Q86TB9 3xPhospho [S184(100); S/T]	2	2043.95417	High	High	0.0003154	0.002245	2.67
False	High	[K].SKPIPIMPASPQK.[G]		0.00461074	0.000543581	1	1	1	O00429	O00429 [607-619]		0	1393.78718	High	High	0.0003154	0.002244	1.73
False	High	[K].SGSLDSELSVSPKR.[N]	1xPhospho [S11(100)]	0.00502474	0.000543581	1	1	1	Q12802	Q12802 [2718-2731]	Q12802 1xPhospho [S2728(100)]	1	1541.72069	High	High	0.0003154	0.002448	2.3
False	High	[-].MAEQLSPGK.[A]	1xMet-loss+Acetyl [N-Term]	0.00511201	0.000543581	1	1	1	O15541	O15541 [1-9]	O15541 1xMet-loss+Acetyl [N-Term]	0	871.45197	High	High	0.0003154	0.002477	1.92
False	High	[R].LKLSPSPSSR.[V]	1xPhospho [S]	0.00466386	0.000543581	2	2	10	P20700; Q03252	P20700 [388-397]; Q03252 [402-411]		1	1151.58202	High	High	0.0003154	0.002271	2.32
False	High	[R].EADGSETPEPFAAEAK.[F]	1xPhospho [T7(99)]	0.0047176	0.000543581	1	1	1	Q7KZF4	Q7KZF4 [234-249]	Q7KZF4 1xPhospho [T240(99)]	0	1728.70002	High	High	0.0003154	0.002294	2.04
False	High	[K].AVGMPSPVSPK.[L]	1xOxidation [M4]; 1xPhospho [S9(100)]	0.00505366	0.000543581	1	1	2	Q9UHB7	Q9UHB7 [1050-1060]	Q9UHB7 1xPhospho [S1058(100)]	0	1165.53229	High	High	0.0003154	0.002455	2.46
False	High	[R].TTPPPGRPPAPSSEEEDGEAVAH.[-]	1xPhospho [T/S]	0.00502474	0.000543581	1	1	1	Q96KN1	Q96KN1 [288-310]		0	2408.04019	High	High	0.0003154	0.002445	1.66
False	High	[R].APEPTPQQVAQQQ.[-]		0.00514145	0.000543581	1	1	1	Q14839	Q14839 [1900-1912]		0	1421.70193	High	High	0.0003154	0.002491	2.08
False	High	[-].MSSSPVNVK.[K]	1xMet-loss+Acetyl [N-Term]; 1xDehydrated [S3(99)]	0.00532174	0.000543581	1	1	3	Q00839	Q00839 [1-9]	Q00839 1xMet-loss+Acetyl [N-Term]; 1xDehydrated [S3(99)]	0	841.44141	High	High	0.0003154	0.002587	1.72
False	High	[R].LFSSFLK.[R]		0.00466386	0.000543581	1	1	2	P11171	P11171 [82-88]		0	841.48182	High	High	0.0003154	0.002264	1.49
False	High	[-].MNKNTSTVVSPSLLEKDPAFQMITIAK.[E]	1xAcetyl [N-Term]; 1xPhospho [S12(95.3)]	0.00479941	0.000543581	1	1	1	Q6ZWJ1	Q6ZWJ1 [1-27]	Q6ZWJ1 1xAcetyl [N-Term]; 1xPhospho [S12(95.3)]	2	3085.53494	High	High	0.0003154	0.002331	1.8
False	High	[R].TFSLTEVR.[G]	1xPhospho [S3(100)]	0.00526093	0.000543581	1	1	2	O95239	O95239 [799-806]	O95239 1xPhospho [S801(100)]	0	1032.47615	High	High	0.0003154	0.002554	2.36
False	High	[RK].VEILANDQGNR.[TI]		0.0047176	0.000543581	3	7	2	P11142; P11021; P0DMV9	P11142 [26-36]; P11021 [50-60]; P0DMV9 [26-36]		0	1228.62804	High	High	0.0003154	0.002295	1.94
False	High	[K].IGEVSSPK.[A]	1xPhospho [S6(99.6)]	0.00463722	0.000543581	1	1	1	P35251	P35251 [307-314]	P35251 1xPhospho [S312(99.6)]	0	896.41249	High	High	0.0003154	0.00226	2.04
False	High	[K].EHAPLASPVENK.[E]	1xPhospho [S7(100)]	0.00505366	0.000543581	1	1	1	Q9ULJ3	Q9ULJ3 [708-719]	Q9ULJ3 1xPhospho [S714(100)]	0	1371.63042	High	High	0.0003154	0.00245	1.68
False	High	[-].MGPPGPALPATMNNSSSETRGHPHSASSPSER.[V]	1xOxidation [M12]; 1xMet-loss [N-Term]; 1xPhospho [S/T]	0.00535242	0.000543581	1	1	1	Q15003	Q15003 [1-32]	Q15003 1xMet-loss [N-Term]	1	3209.40659	High	High	0.0003154	0.002595	1.8
False	High	[K].EIEDAEKYSFMATVTKAPK.[K]	1xPhospho [S9(99)]	0.00520084	0.000543581	1	1	1	O43865	O43865 [21-39]	O43865 1xPhospho [S29(99)]	2	2238.03998	High	High	0.0003154	0.002527	2.24
False	High	[R].RPQPTPTAVR.[I]	1xPhospho [T5(100)]	0.00520084	0.000543581	1	1	1	Q96SI1	Q96SI1 [267-276]	Q96SI1 1xPhospho [T271(100)]	0	1202.60415	High	High	0.0003154	0.002528	1.58
False	High	[K].SGMSPEQSR.[F]		0.00474471	0.000543581	1	1	1	Q9UQ35	Q9UQ35 [1129-1137]		0	978.43092	High	High	0.0003154	0.002312	1.4
False	High	[-].MADSSPALSLR.[E]	1xMet-loss+Acetyl [N-Term]; 1xPhospho [S5(99.4)]	0.0047176	0.000543581	1	1	1	Q8IV50	Q8IV50 [1-11]	Q8IV50 1xMet-loss+Acetyl [N-Term]; 1xPhospho [S5(99.4)]	0	1138.51399	High	High	0.0003154	0.002289	1.81
False	High	[R].ESEDDPESEPDDHEK.[R]		0.00466386	0.000543581	1	1	1	P16383	P16383 [173-187]		0	1757.66204	High	High	0.0003154	0.002274	1.26
False	High	[K].RLSLPADIRLPEGYLEK.[L]		0.00505366	0.000543581	1	1	1	Q00536	Q00536 [117-133]		2	1970.10694	High	High	0.0003154	0.002459	2.32
False	High	[R].MGSGIER.[M]	1xPhospho [S3(100)]	0.00491075	0.000543581	1	1	2	P52272	P52272 [450-456]	P52272 1xPhospho [S452(100)]	0	829.32738	High	High	0.0003154	0.002389	1.75
False	High	[R].WKEPGSGGPQNLSGPGGR.[E]	1xPhospho [S13(100)]	0.004939	0.000543581	1	1	1	Q9H0W8	Q9H0W8 [20-37]	Q9H0W8 1xPhospho [S32(100)]	1	1860.83885	High	High	0.0003154	0.002395	2.58
False	High	[R].SESLESPRGER.[L]		0.00514145	0.000543581	1	1	2	Q92974	Q92974 [643-653]		1	1246.60222	High	High	0.0003154	0.002492	1.59
False	High	[R].NLESHLMSPAEIPGQPVPK.[N]		0.00502474	0.000543581	1	1	1	Q9NRA8	Q9NRA8 [506-524]		0	2044.05319	High	High	0.0003154	0.002445	2.8
False	High	[R].GRLRSADSENALSVQER.[N]	1xPhospho [S5(99.3)]	0.004827	0.000543581	1	1	1	Q99759	Q99759 [333-349]	Q99759 1xPhospho [S337(99.3)]	2	1967.92946	High	High	0.0003154	0.00235	1.52
False	High	[K].MPFQTSPGGK.[A]	1xOxidation [M1]	0.00466386	0.000543581	1	1	1	P51608	P51608 [224-233]		0	1065.50336	High	High	0.0003154	0.00227	1.86
False	High	[R].NLSFEIK.[K]		0.00508275	0.000543581	1	1	3	Q05209	Q05209 [433-439]		0	850.46689	High	High	0.0003154	0.002476	1.81
False	High	[R].SASQSSLDKLDQELK.[E]	2xPhospho [S3(99); S]	0.00511201	0.000543581	1	1	1	O60271	O60271 [728-742]	O60271 2xPhospho [S730(99); S]	1	1808.77148	High	High	0.0003154	0.002486	1.48
False	High	[R].RLPRSPSPYSR.[R]		0.00535242	0.000543581	1	1	1	Q14004	Q14004 [354-364]		2	1315.72294	High	High	0.0003154	0.0026	1.68
False	High	[R].ASGLLKSPASLK.[A]	1xPhospho [S7(100)]	0.00689944	0.000599978	1	1	1	P51957	P51957 [334-345]	P51957 1xPhospho [S340(100)]	1	1251.67083	High	High	0.0003417	0.00335	1.62
False	High	[K].DLVLPTQALPASPALKNK.[R]	1xPhospho [S12(100)]	0.0063259	0.000599978	1	1	1	Q15554	Q15554 [354-371]	Q15554 1xPhospho [S365(100)]	1	1956.05656	High	High	0.0003417	0.003058	2.06
False	High	[R].EVDEDSEPER.[E]	1xPhospho [S6(100)]	0.00563681	0.000599978	1	1	1	Q53GS9	Q53GS9 [77-86]	Q53GS9 1xPhospho [S82(100)]	0	1284.46275	High	High	0.0003417	0.002729	1.72
False	High	[R].VIQPHGGGSNPLEGTQHLQDVPYVMVR.[E]	1xOxidation [M25]	0.0061105	0.000599978	1	1	1	Q14126	Q14126 [991-1017]		0	2944.4734	High	High	0.0003417	0.002961	2.2
False	High	[R].SSMSGLHLVK.[Q]		0.00597111	0.000599978	1	1	2	Q13085	Q13085 [77-86]		0	1058.56629	High	High	0.0003417	0.002892	1.47
False	High	[R].APSEIDPR.[E]	1xPhospho [S3(100)]	0.00604039	0.000599978	1	1	1	O95801	O95801 [49-56]	O95801 1xPhospho [S51(100)]	0	964.41355	High	High	0.0003417	0.002925	2.1
False	High	[R].IEEVPELPLVVEDK.[V]		0.00689944	0.000599978	1	1	1	P36578	P36578 [144-157]		0	1608.87308	High	High	0.0003417	0.003337	1.8
False	High	[K].NADSELMPPPPERGDPPRLSPDPVAGSAVSQELR.[E]	1xPhospho [S20(100)]	0.00689944	0.000599978	1	1	1	Q9BUR4	Q9BUR4 [35-68]	Q9BUR4 1xPhospho [S54(100)]	2	3661.73161	High	High	0.0003417	0.003339	3.01
False	High	[R].LSSDSFAR.[L]	1xPhospho [S3(99.5)]	0.00576815	0.000599978	1	1	1	Q9HB09	Q9HB09 [241-248]	Q9HB09 1xPhospho [S243(99.5)]	0	962.3979	High	High	0.0003417	0.002798	1.71
False	High	[R].LSSDLTR.[E]		0.00636256	0.000599978	1	1	1	Q7Z6E9	Q7Z6E9 [1624-1630]		0	791.42576	High	High	0.0003417	0.003081	1.7
False	High	[R].SPSPGLFR.[A]	1xPhospho [S3(100)]	0.00628947	0.000599978	1	1	2	Q9HAW4	Q9HAW4 [808-815]	Q9HAW4 1xPhospho [S810(100)]	0	940.42881	High	High	0.0003417	0.003042	2.23
False	High	[R].RQQEGFKGTFPDAR.[E]		0.00580148	0.000599978	1	1	1	Q15233	Q15233 [365-378]		2	1636.81903	High	High	0.0003417	0.002816	1.97
False	High	[R].LQLASFQYSKSPSL.[-]		0.00550854	0.000599978	1	1	1	Q96GE4	Q96GE4 [808-821]		1	1568.83188	High	High	0.0003417	0.002674	1.32
False	High	[K].KPIKYLEESDEDDLF.[-]	1xPhospho [S9(100)]	0.00710236	0.000599978	1	1	4	P11388	P11388 [1517-1531]	P11388 1xPhospho [S1525(100)]	1	1920.85143	High	High	0.0003417	0.003432	3.18
False	High	[K].IHDLREQMMNSSISSGSGSLR.[T]		0.00593678	0.000599978	1	1	1	Q12959	Q12959 [557-577]		1	2305.10234	High	High	0.0003417	0.002874	1.87
False	High	[K].YKETDLLILFKDDYFAK.[K]		0.00586873	0.000599978	1	1	2	P05455	P05455 [175-191]		2	2122.11068	High	High	0.0003417	0.002853	1.5
False	High	[R].KPIDSLRDSRSLSYSPVER.[R]	1xPhospho [S/Y]	0.00697988	0.000599978	1	1	4	Q9UQ35	Q9UQ35 [2680-2698]		2	2285.12855	High	High	0.0003417	0.003386	1.89
False	High	[R].VSEAYENLVK.[S]	1xPhospho [S/Y]	0.00643653	0.000599978	1	1	1	Q4VCS5	Q4VCS5 [472-481]		0	1231.56061	High	High	0.0003417	0.003119	1.44
False	High	[R].KTRSLSVEIVYEGK.[A]	1xPhospho [T/S/Y]	0.00586873	0.000599978	1	1	1	Q9NS56	Q9NS56 [861-874]		2	1688.86188	High	High	0.0003417	0.002843	2.24
False	High	[K].LHPDGSPDVAGEK.[G]	1xPhospho [S6(100)]	0.0065114	0.000599978	1	1	1	Q7Z2Z1	Q7Z2Z1 [594-606]	Q7Z2Z1 1xPhospho [S599(100)]	0	1401.6046	High	High	0.0003417	0.003156	1.65
False	High	[K].TGSPTFVR.[E]	1xPhospho [S3(100)]	0.00662538	0.000599978	1	1	1	Q9UPP1	Q9UPP1 [118-125]	Q9UPP1 1xPhospho [S120(100)]	0	944.42372	High	High	0.0003417	0.00321	2.56
False	High	[K].REEDEPEERSGDETPGSEVPGDK.[A]	1xPhospho [S10(98.1)]	0.00570209	0.000599978	1	1	1	Q1KMD3	Q1KMD3 [152-174]	Q1KMD3 1xPhospho [S161(98.1)]	2	2624.06317	High	High	0.0003417	0.002762	1.44
False	High	[R].QLYVLGHEAMKR.[L]	1xPhospho [Y3(100)]	0.00576815	0.000599978	1	1	1	P22314	P22314 [58-69]	P22314 1xPhospho [Y60(100)]	1	1524.73926	High	High	0.0003417	0.002802	1.12
False	High	[K].LKDLFDYSPPLHK.[N]	1xDehydrated [S8(100)]	0.00566935	0.000599978	1	1	1	Q9NYF8	Q9NYF8 [505-517]	Q9NYF8 1xDehydrated [S512(100)]	1	1554.83149	High	High	0.0003417	0.002754	1.57
False	High	[K].DLTEYLSR.[F]		0.00674143	0.000599978	1	1	1	O14979	O14979 [163-170]		0	996.49965	High	High	0.0003417	0.003271	1.71
False	High	[R].VLKEPVNLEGDDTSLIHGKIPSEMPSPNFGK.[N]	1xPhospho [S26(100)]	0.00547695	0.000599978	1	1	2	Q9H2J7	Q9H2J7 [662-692]	Q9H2J7 1xPhospho [S687(100)]	2	3428.68075	High	High	0.0003417	0.002655	2.85
False	High	[K].AFLASLSPAMVVPEDQLTR.[W]	1xOxidation [M10]	0.00706129	0.000599978	1	1	1	Q9H211	Q9H211 [312-330]		0	2061.0685	High	High	0.0003417	0.003424	1.5
False	High	[K].APRPFGSVSSPK.[V]	1xPhospho [S10(99.2)]	0.00621724	0.000599978	1	1	1	Q96HC4	Q96HC4 [128-139]	Q96HC4 1xPhospho [S137(99.2)]	0	1309.63003	High	High	0.0003417	0.003015	2.25
False	High	[K].NENLAANFLLQQNFDED.[-]		0.00662538	0.000599978	1	1	1	P54727	P54727 [393-409]		0	1994.90902	High	High	0.0003417	0.003211	2.25
False	High	[R].HKLTVSDGESGEEK.[K]	1xPhospho [T4(99.2)]	0.00618145	0.000599978	1	1	1	P46100	P46100 [1343-1356]	P46100 1xPhospho [T1346(99.2)]	1	1595.69487	High	High	0.0003417	0.002992	1.33
False	High	[K].IPSTPKLIPK.[V]	2xPhospho [S3(100); T4(100)]	0.00557229	0.000599978	1	1	3	Q9HC35	Q9HC35 [198-207]	Q9HC35 2xPhospho [S200(100); T201(100)]	1	1253.63062	High	High	0.0003417	0.002703	2.92
False	High	[R].RDYDDMSPR.[R]	1xOxidation [M6]; 1xPhospho [S7(100)]	0.00628947	0.000599978	1	1	14	P61978	P61978 [278-286]	P61978 1xPhospho [S284(100)]	1	1250.45074	High	High	0.0003417	0.00305	2.85
False	High	[R].AHYTHSDYQYSQR.[S]	1xPhospho [Y8(99.4)]	0.00607534	0.000599978	1	1	1	Q99959	Q99959 [159-171]	Q99959 1xPhospho [Y166(99.4)]	0	1735.68604	High	High	0.0003417	0.002954	1.53
False	High	[R].AFGQSPSLYK.[H]		0.00658716	0.000599978	1	1	1	Q8TF47	Q8TF47 [402-411]		0	1097.56259	High	High	0.0003417	0.003195	1.69
False	High	[R].TSPPLLDR.[A]	1xPhospho [S2(99.6)]	0.00550854	0.000599978	1	1	4	Q9UQ35	Q9UQ35 [2397-2404]	Q9UQ35 1xPhospho [S2398(99.6)]	0	978.46559	High	High	0.0003417	0.002674	2.27
False	High	[K].QPLLLSEDEEDTK.[R]	1xPhospho [S6(100)]	0.00718525	0.000599978	1	2	2	Q99613	Q99613 [34-46]	Q99613 1xPhospho [S39(100)]	0	1596.70404	High	High	0.0003417	0.003481	2.54
False	High	[K].EAKPNGIFKGSTAENAEYLR.[V]	1xPhospho [Y18(100)]	0.00681996	0.000599978	1	1	1	P00533	P00533 [1180-1199]	P00533 1xPhospho [Y1197(100)]	1	2275.07545	High	High	0.0003417	0.003313	1.86
False	High	[R].MLQALSPK.[Q]		0.00573502	0.000599978	1	1	1				0	887.5019	High	High	0.0003417	0.002788	1.94
False	High	[R].QPSDSSVDKFVLR.[D]	1xPhospho [S]	0.00576815	0.000599978	1	1	1	P42858	P42858 [638-650]		1	1557.73086	High	High	0.0003417	0.002796	2.15
False	High	[K].RQSPEPSPVTLGR.[R]	2xPhospho [S3(100); S7(100)]	0.00538327	0.000599978	1	1	1	Q9NRL2	Q9NRL2 [1411-1423]	Q9NRL2 2xPhospho [S1413(100); S1417(100)]	1	1583.69786	High	High	0.0003417	0.002618	2.65
False	High	[K].EVANSTANLVK.[T]		0.00541431	0.000599978	2	2	1	Q9Y4G6; Q9Y490	Q9Y4G6 [1533-1543]; Q9Y490 [1531-1541]		0	1145.61608	High	High	0.0003417	0.00263	1.4
False	High	[R].IEEELGSKAK.[F]		0.00570209	0.000599978	1	1	1	P06733	P06733 [413-422]		1	1103.59428	High	High	0.0003417	0.002773	1.39
False	High	[K].RVSLVGADDLR.[K]	1xPhospho [S3(100)]	0.00674143	0.000599978	1	1	1	Q14160	Q14160 [1376-1386]	Q14160 1xPhospho [S1378(100)]	1	1280.63584	High	High	0.0003417	0.003268	1.71
False	High	[R].AHASPFSGALTPSAPPGPEMNR.[S]	1xOxidation [M20]	0.00607534	0.000599978	1	1	1	O15027	O15027 [119-140]		0	2208.05023	High	High	0.0003417	0.002953	2.34
False	High	[R].VSGSPSSGFR.[S]	1xPhospho [S4(100)]	0.00681996	0.000599978	1	1	1	P07197	P07197 [27-36]	P07197 1xPhospho [S30(100)]	0	1060.44592	High	High	0.0003417	0.003309	2.21
False	High	[K].IEEPSPIVYSLPAPELPEAFFGTPISK.[A]		0.00560446	0.000599978	1	1	1	Q8WYP5	Q8WYP5 [1083-1109]		0	2928.5281	High	High	0.0003417	0.002728	1.55
False	High	[K].NKLEGDSDVDSELEDRVDGVK.[S]	2xPhospho [S7(100); S11(100)]	0.00666383	0.000599978	1	1	1	Q92614	Q92614 [1964-1984]	Q92614 2xPhospho [S1970(100); S1974(100)]	2	2479.02731	High	High	0.0003417	0.003233	2.55
False	High	[K].EGSPYKAPIYIPDDIPIPAEFELR.[E]	1xPhospho [S3(100)]	0.0065114	0.000599978	1	1	1	Q03112	Q03112 [60-83]	Q03112 1xPhospho [S62(100)]	1	2810.36884	High	High	0.0003417	0.003158	1.87
False	High	[R].LSRSRTASLTSAASVDGNR.[S]	2xPhospho [S8(98.7); S/T]	0.0061105	0.000599978	1	1	2	Q9UN36	Q9UN36 [325-343]	Q9UN36 2xPhospho [S332(98.7); S/T]	2	2108.94855	High	High	0.0003417	0.002964	1.79
False	High	[R].ERHPSWRSEETQER.[E]	1xPhospho [S/T]	0.00538327	0.000599978	1	1	1	P23588	P23588 [402-415]		2	1906.81918	High	High	0.0003154	0.002609	1.69
False	High	[R].GDESPLGAEGAK.[T]	1xPhospho [S4(100)]	0.00643653	0.000599978	1	1	1	A6NDB9	A6NDB9 [372-383]	A6NDB9 1xPhospho [S375(100)]	0	1210.49874	High	High	0.0003417	0.003121	1.69
False	High	[R].LSDVDANTAIKHEEQSNEDIPIAEQSSK.[D]		0.00654916	0.000599978	1	1	1	Q12888	Q12888 [207-234]		1	3068.46546	High	High	0.0003417	0.00318	2.72
False	High	[K].GADSGEEKEEGINREDK.[T]	1xPhospho [S4(100)]	0.00662538	0.000599978	1	1	1	Q9BVG4	Q9BVG4 [194-210]	Q9BVG4 1xPhospho [S197(100)]	2	1942.80258	High	High	0.0003417	0.003206	1.18
False	High	[R].YVEVSPATER.[Q]	1xPhospho [S5(100)]	0.00674143	0.000599978	1	1	1	Q9NTZ6	Q9NTZ6 [371-380]	Q9NTZ6 1xPhospho [S375(100)]	0	1230.54021	High	High	0.0003417	0.003269	1.87
False	High	[R].SKSEDMDNVQSK.[R]	1xPhospho [S3(100)]	0.00654916	0.000599978	1	1	1	Q6VMQ6	Q6VMQ6 [557-568]	Q6VMQ6 1xPhospho [S559(100)]	1	1447.57707	High	High	0.0003417	0.003173	2.19
False	High	[R].IRIDSLSAQLSQLQK.[Q]	1xPhospho [S5(100)]	0.00643653	0.000599978	1	1	1	P02545	P02545 [297-311]	P02545 1xPhospho [S301(100)]	1	1779.93644	High	High	0.0003417	0.003128	1.81
False	High	[K].EEKSVEYEGDLK.[S]		0.00718525	0.000599978	1	1	1	Q12888	Q12888 [806-817]		1	1425.67438	High	High	0.0003417	0.003481	1.74
False	High	[-].MSDSGEQNYGERESR.[S]	1xMet-loss+Acetyl [N-Term]; 1xPhospho [S2(100)]	0.00689944	0.000599978	1	1	2	P62995	P62995 [1-15]	P62995 1xMet-loss+Acetyl [N-Term]; 1xPhospho [S2(100)]	1	1735.65553	High	High	0.0003417	0.00335	1.47
False	High	[R].SKLSPSPSLR.[K]	2xPhospho [S4(100); S6(100)]	0.00607534	0.000599978	1	1	2	Q5T200	Q5T200 [204-213]	Q5T200 2xPhospho [S207(100); S209(100)]	1	1231.54835	High	High	0.0003417	0.002946	2.55
False	High	[K].EEKKPIETGSPK.[T]	1xPhospho [S10(100)]	0.00702046	0.000599978	1	1	1	Q05519	Q05519 [440-451]	Q05519 1xPhospho [S449(100)]	1	1422.6876	High	High	0.0003417	0.003408	2.05
False	High	[R].DHSPTPSVFNSDEERYR.[Y]	2xPhospho [S3(100); S11(96.8)]	0.00590265	0.000599978	1	1	1	Q6UN15	Q6UN15 [490-506]	Q6UN15 2xPhospho [S492(100); S500(96.8)]	1	2195.84308	High	High	0.0003417	0.002869	2.98
False	High	[R].RYETLVGTIGKK.[F]	1xPhospho [Y/T]	0.00557229	0.000599978	1	1	1	Q99547	Q99547 [117-128]		2	1444.75596	High	High	0.0003417	0.002702	2.15
False	High	[R].RAEPPKPEVVDSTESIPVSDEDSDAMVDDPNDEDFVPFRPR.[R]	1xOxidation [M26]; 1xPhospho [S/T]	0.00658716	0.000599978	1	1	1	Q14202	Q14202 [245-285]		1	4695.07163	High	High	0.0003417	0.003188	2.95
False	High	[R].SRNSPLLER.[A]		0.00557229	0.000599978	1	1	1	Q7KZI7	Q7KZI7 [483-491]		1	1071.59053	High	High	0.0003417	0.002701	2.14
False	High	[R].GYTSDSEVYTDHGRPGK.[I]	1xPhospho [T/S/Y]	0.00710236	0.000599978	1	1	1	Q92538	Q92538 [1315-1331]		0	1948.80728	High	High	0.0003417	0.003446	2.0
False	High	[R].TPSFLKK.[SN]		0.00666383	0.000599978	3	3	2	P35611; Q9UEY8; P35612	P35611 [724-730]; Q9UEY8 [691-697]; P35612 [711-717]		1	820.49272	High	High	0.0003417	0.003226	1.26
False	High	[K].HAEATLGSGNLR.[MQ]	1xPhospho [S8(99.5)]	0.00580148	0.000599978	2	2	1	Q7L9L4; Q9H8S9	Q7L9L4 [31-42]; Q9H8S9 [31-42]	Q7L9L4 1xPhospho [S38(99.5)]; Q9H8S9 1xPhospho [S38(99.5)]	0	1305.5947	High	High	0.0003417	0.002814	2.9
False	High	[R].TISNPEVVMKR.[R]	1xOxidation [M9]	0.00693954	0.000599978	1	1	1	P55196	P55196 [214-224]		1	1289.6882	High	High	0.0003417	0.003356	1.05
False	High	[-].MSDFDEFER.[Q]	1xMet-loss [N-Term]; 1xPhospho [S2(100)]	0.00541431	0.000599978	1	1	1	P26368	P26368 [1-9]	P26368 1xMet-loss [N-Term]; 1xPhospho [S2(100)]	0	1124.39321	High	High	0.0003417	0.002628	1.72
False	High	[K].ELPGPQTEGKAEFAEYASVDR.[N]	1xPhospho [Y16(98.7)]	0.0063259	0.000599978	1	1	1	Q9NWQ8	Q9NWQ8 [212-232]	Q9NWQ8 1xPhospho [Y227(98.7)]	1	2374.05986	High	High	0.0003417	0.003061	1.84
False	High	[K].GVVIPTWNISPIK.[K]		0.00666383	0.000599978	1	1	1	Q3T8J9	Q3T8J9 [337-349]		0	1423.83076	High	High	0.0003417	0.003228	1.69
False	High	[K].SKPVFSESLSD.[-]		0.00547695	0.000599978	1	1	1	O60220	O60220 [87-97]		0	1195.58411	High	High	0.0003417	0.002665	1.96
False	High	[-].MSETAPAAPAAPAPAEK.[T]	1xMet-loss [N-Term]; 2xPhospho [S2(100); T4(100)]	0.00702046	0.000599978	1	1	2	P10412	P10412 [1-17]	P10412 1xMet-loss [N-Term]; 2xPhospho [S2(100); T4(100)]	0	1638.68121	High	High	0.0003417	0.003397	2.0
False	High	[R].SRSRTPLLPR.[K]	2xPhospho [S1(100); S3(100)]	0.00580148	0.000599978	1	1	4	Q9UQ35	Q9UQ35 [2030-2039]	Q9UQ35 2xPhospho [S2030(100); S2032(100)]	2	1342.63923	High	High	0.0003417	0.002813	1.61
False	High	[R].LRSPSNDSAHR.[S]	1xPhospho [S]	0.00706129	0.000599978	1	1	1	Q5T200	Q5T200 [1206-1216]		1	1319.5852	High	High	0.0003417	0.003424	0.98
False	High	[R].QVTLYEALK.[T]	1xPhospho [Y5(100)]	0.00586873	0.000599978	1	1	1	Q99708	Q99708 [518-526]	Q99708 1xPhospho [Y522(100)]	0	1144.56497	High	High	0.0003417	0.002855	1.75
False	High	[R].VPQAEGPPKRVSLVGADDLR.[K]		0.00593678	0.000599978	1	1	1	Q14160	Q14160 [1367-1386]		2	2104.15093	High	High	0.0003417	0.002882	2.18
False	High	[K].SDVEIPATVTAFSFEDDTVPLSPLKYMAQR.[Q]	1xPhospho [S22(100)]	0.00590265	0.000599978	1	1	1	Q9UEY8	Q9UEY8 [402-431]	Q9UEY8 1xPhospho [S423(100)]	1	3407.61167	High	High	0.0003417	0.00286	1.82
False	High	[K].TPLALAGSPTPKNPEDKSPQLSLSPRPASPK.[A]	2xPhospho [S8(99.1); S29(100)]	0.00580148	0.000599978	1	1	1	O95785	O95785 [989-1019]	O95785 2xPhospho [S996(99.1); S1017(100)]	2	3341.65421	High	High	0.0003417	0.002816	3.6
False	High	[K].VPLSNENSQVPQSPEDWRK.[S]	1xPhospho [S13(100)]	0.00693954	0.000599978	1	1	1	Q8IZT6	Q8IZT6 [413-431]	Q8IZT6 1xPhospho [S425(100)]	1	2290.04997	High	High	0.0003417	0.003356	2.24
False	High	[K].AGGTALLPGPPAPSPLPATPLSAKEDASKEDVIFF.[-]		0.00604039	0.000599978	1	1	1	Q6ZSZ5	Q6ZSZ5 [1327-1361]		2	3461.82026	High	High	0.0003417	0.002923	2.1
False	High	[R].LRSVSSYGNIR.[A]		0.00541431	0.000599978	1	1	1	Q8N122	Q8N122 [717-727]		1	1251.68041	High	High	0.0003417	0.002633	1.06
False	High	[R].QVLDSKAPKPEDIDEEDDDVPDLVENFDEASKNEAN.[-]		0.00625324	0.000599978	1	1	1	Q96K17	Q96K17 [123-158]		2	4029.82073	High	High	0.0003417	0.003024	2.22
False	High	[K].KQPASPDGRTSPINEDIR.[S]	2xPhospho [S5(100); T/S]	0.00662538	0.000599978	1	1	1	Q9P2R6	Q9P2R6 [590-607]	Q9P2R6 2xPhospho [S594(100); T/S]	2	2140.9424	High	High	0.0003417	0.003209	2.34
False	High	[R].GTLDPVEK.[A]		0.0063259	0.000599978	1	1	1	P11142	P11142 [312-319]		0	858.45672	High	High	0.0003417	0.003067	1.94
False	High	[K].VPSTPPPK.[A]		0.00547695	0.000599978	1	1	2	Q9H7N4	Q9H7N4 [973-980]		0	822.47198	High	High	0.0003417	0.002652	1.19
False	High	[R].IFVNDDR.[H]		0.00541431	0.000599978	1	1	1	Q12906	Q12906 [6-12]		0	878.43666	High	High	0.0003417	0.002628	1.61
False	High	[R].FWRGGQYENFR.[V]	1xPhospho [Y7(100)]	0.0061105	0.000599978	1	1	1	Q86VM9	Q86VM9 [379-389]	Q86VM9 1xPhospho [Y385(100)]	1	1539.65289	High	High	0.0003417	0.002966	1.58
False	High	[R].LRRDYSYER.[V]		0.00654916	0.000599978	1	1	2	P48634	P48634 [1009-1017]		2	1257.63346	High	High	0.0003417	0.00317	1.58
False	High	[K].SRSPVDLRGK.[S]	2xPhospho [S1(100); S3(100)]	0.00714368	0.000599978	1	1	1	Q13523	Q13523 [292-301]	Q13523 2xPhospho [S292(100); S294(100)]	2	1274.56539	High	High	0.0003417	0.003457	2.09
False	High	[R].LRTSTSDLSR.[G]	1xPhospho [S4(99.3)]	0.00670252	0.000599978	1	1	2	Q5T5U3	Q5T5U3 [1858-1867]	Q5T5U3 1xPhospho [S1861(99.3)]	1	1215.57291	High	High	0.0003417	0.003249	1.94
False	High	[R].GTHHSQNPSPGSSSPRPSVVGR.[T]	1xPhospho [S/T]	0.0061105	0.000599978	1	1	1	Q86VV8	Q86VV8 [297-318]		0	2308.05785	High	High	0.0003417	0.002962	2.27
False	High	[K].EELQANGSAPAADKEEPAAAGSGAASPSAAEK.[G]	1xPhospho [S26(99)]	0.00689944	0.000599978	1	1	1	P29966	P29966 [56-87]	P29966 1xPhospho [S81(99)]	1	3062.35862	High	High	0.0003417	0.003344	2.27
False	High	[R].ARHDTPDPSPLR.[G]	1xPhospho [S9(100)]	0.00618145	0.000599978	1	1	1	Q9BRD0	Q9BRD0 [155-166]	Q9BRD0 1xPhospho [S163(100)]	1	1441.65837	High	High	0.0003417	0.002997	1.91
False	High	[K].EGDIIPPLTGATPPLIGHLK.[L]	1xPhospho [T]	0.0065114	0.000599978	1	1	1	Q12888	Q12888 [911-930]		0	2119.11988	High	High	0.0003417	0.003148	1.45
False	High	[R].VMSPENFPTASVEGKEEK.[K]	1xOxidation [M2]; 1xPhospho [S3(100)]	0.00538327	0.000599978	1	1	1	Q3L8U1	Q3L8U1 [548-565]	Q3L8U1 1xPhospho [S550(100)]	1	2074.90388	High	High	0.0003417	0.002621	1.26
False	High	[K].LSGLSFK.[R]		0.0065114	0.000599978	1	1	2	P49006	P49006 [100-106]		0	751.43487	High	High	0.0003417	0.003149	2.06
False	High	[R].ARSTPSPVLQPR.[D]	1xPhospho [S/T]	0.0063259	0.000599978	1	1	2	Q8TEK3	Q8TEK3 [897-908]		1	1388.70459	High	High	0.0003417	0.003073	2.35
False	High	[R].RQNSVSDFPPPAGR.[E]		0.00550854	0.000599978	1	1	3	Q15042	Q15042 [924-937]		1	1527.76626	High	High	0.0003417	0.002681	1.84
False	High	[K].SLGSASPGPGQPPLSSPTRGGVK.[K]	1xPhospho [S/T]	0.00618145	0.000599978	1	1	1	Q9C0B5	Q9C0B5 [679-701]		1	2214.09144	High	High	0.0003417	0.003001	2.14
False	High	[R].VLSNRGDSLSR.[H]	1xPhospho [S8(100)]	0.0061105	0.000599978	1	1	3	Q15642	Q15642 [475-485]	Q15642 1xPhospho [S482(100)]	1	1283.61036	High	High	0.0003417	0.002961	2.52
False	High	[-].MSHPSPQAKPSNPSNPR.[V]	1xMet-loss+Acetyl [N-Term]; 1xPhospho [S]	0.00573502	0.000599978	1	1	1	Q08752	Q08752 [1-17]	Q08752 1xMet-loss+Acetyl [N-Term]	0	1822.8232	High	High	0.0003417	0.002788	1.69
False	High	[R].SLGSPLLHER.[G]	1xPhospho [S4(99.5)]	0.00586873	0.000599978	1	1	1	Q92844	Q92844 [126-135]	Q92844 1xPhospho [S129(99.5)]	0	1188.57726	High	High	0.0003417	0.002841	1.31
False	High	[R].ASESSSEEKDDYEIFVK.[V]	2xPhospho [S/Y]	0.00658716	0.000599978	1	1	1	P18583	P18583 [1779-1795]		1	2122.81413	High	High	0.0003417	0.003189	2.14
False	High	[R].IGSPLSPK.[K]	2xPhospho [S3(100); S6(100)]	0.00666383	0.000599978	1	1	1	Q659C4	Q659C4 [338-345]	Q659C4 2xPhospho [S340(100); S343(100)]	0	958.40464	High	High	0.0003417	0.003235	2.43
False	High	[R].VLSLQGR.[G]		0.00580148	0.000599978	1	1	1	Q8N5J2	Q8N5J2 [439-445]		0	772.46756	High	High	0.0003417	0.002812	1.95
False	High	[R].SSGTASSVAFTPLQGLEIVNPQAAEK.[K]	1xPhospho [S/T]	0.00604039	0.000599978	1	1	1	Q8WWY3	Q8WWY3 [445-470]		0	2682.30222	High	High	0.0003417	0.002923	2.18
False	High	[K].ASENGHYELEHLSTPK.[L]	1xPhospho [S/Y/T]	0.00538327	0.000599978	1	1	1	O95149	O95149 [328-343]		0	1891.8222	High	High	0.0003154	0.002611	1.2
False	High	[K].TLASPEQLEK.[F]	1xPhospho [S4(100)]	0.00714368	0.000599978	1	1	1	Q99576	Q99576 [99-108]	Q99576 1xPhospho [S102(100)]	0	1195.56061	High	High	0.0003417	0.00346	1.29
False	High	[K].RRSSLSPPSSAYER.[G]	2xPhospho [S6(100); S/Y]	0.00621724	0.000599978	1	1	1	Q9BYW2	Q9BYW2 [2077-2090]	Q9BYW2 2xPhospho [S2082(100); S/Y]	2	1752.7466	High	High	0.0003417	0.003019	2.55
False	High	[R].RASSPSLIER.[N]	1xPhospho [S]	0.00666383	0.000599978	1	1	2	A1L170	A1L170 [220-229]		1	1195.58308	High	High	0.0003417	0.003229	2.25
False	High	[R].SSLFSPR.[R]	1xPhospho [S5(100)]	0.00560446	0.000599978	1	1	1	Q7RTP6	Q7RTP6 [1700-1706]	Q7RTP6 1xPhospho [S1704(100)]	0	873.38661	High	High	0.0003417	0.002721	2.09
False	High	[R].TKTPGPGAQSALR.[A]		0.00604039	0.000599978	1	1	1	P62263	P62263 [105-117]		1	1283.70662	High	High	0.0003417	0.002931	1.22
False	High	[R].TRDDGDEEGLLTHSEEELEHSQDTDADDGALQ.[-]	1xPhospho [S/T]	0.00576815	0.000599978	1	1	1	Q9UKM9	Q9UKM9 [275-306]		1	3607.44639	High	High	0.0003417	0.002792	4.71
False	High	[R].SLKTQLSQGR.[S]	1xPhospho [S7(100)]	0.00625324	0.000599978	1	1	1	Q8ND56	Q8ND56 [172-181]	Q8ND56 1xPhospho [S178(100)]	1	1197.59873	High	High	0.0003417	0.003023	1.97
False	High	[R].IQPAGNTSPR.[A]	1xPhospho [S8(100)]	0.00718525	0.000599978	1	1	3	P49674	P49674 [356-365]	P49674 1xPhospho [S363(100)]	0	1120.51466	High	High	0.0003417	0.003479	2.39
False	High	[R].NADSEIKHSTPSPTR.[Y]		0.0061105	0.000599978	1	1	1	P49792	P49792 [770-784]		1	1639.80344	High	High	0.0003417	0.002958	1.57
False	High	[R].KSSTSPKWAHDK.[F]	2xPhospho [S/T]	0.00689944	0.000599978	1	1	1	Q9Y2W1	Q9Y2W1 [915-926]		2	1531.6342	High	High	0.0003417	0.003335	1.79
False	High	[R].YQGAADSAPYDWFGDFSSFR.[A]	1xPhospho [S/Y]	0.00710236	0.000599978	1	2	1	P0DPD7	P0DPD7 [30-49]		0	2366.93902	High	High	0.0003417	0.003429	1.65
False	High	[R].QRLPSVENRPK.[I]	1xPhospho [S5(100)]	0.00647385	0.000599978	1	1	1	O15417	O15417 [2767-2777]	O15417 1xPhospho [S2771(100)]	1	1403.71549	High	High	0.0003417	0.003129	1.47
False	High	[-].MVMEKPSPLLVGR.[E]	1xOxidation [M3]; 1xMet-loss [N-Term]; 1xPhospho [S7(100)]	0.00681996	0.000599978	2	2	1	Q13283; Q9UN86	Q13283 [1-13]; Q9UN86 [1-13]	Q13283 1xMet-loss [N-Term]; 1xPhospho [S7(100)]; Q9UN86 1xMet-loss [N-Term]; 1xPhospho [S7(100)]	0	1421.72221	High	High	0.0003417	0.003308	1.31
False	High	[K].LEQQQSAGGDAEGGGDDGDEVPQIDAYELLEAVEILSK.[L]		0.00658716	0.000599978	1	1	1	Q14008	Q14008 [242-279]		0	3945.83598	High	High	0.0003417	0.003186	1.45
False	High	[K].AQASSIPVGSR.[C]		0.00643653	0.000599978	1	1	1	Q99426	Q99426 [154-164]		0	1072.57455	High	High	0.0003417	0.003126	1.96
False	High	[R].RSPTKSSLDYR.[R]	1xPhospho [S2(100)]	0.00554032	0.000599978	1	1	2	Q96PK6	Q96PK6 [626-636]	Q96PK6 1xPhospho [S627(100)]	2	1389.65222	High	High	0.0003417	0.002689	1.93
False	High	[KR].YSLSPSK.[S]		0.00689944	0.000599978	2	7	2	P49792; Q99666	P49792 [785-791]; Q99666 [785-791]		0	781.40905	High	High	0.0003417	0.003349	1.72
False	High	[K].VQSLEGEKLSPKSDISPLTPR.[E]	2xPhospho [S10(98.7); S16(100)]	0.0065114	0.000599978	1	1	1	P46821	P46821 [1770-1790]	P46821 2xPhospho [S1779(98.7); S1785(100)]	2	2441.17246	High	High	0.0003417	0.003147	2.71
False	High	[R].TLNAETPKSSPLPAK.[G]	2xPhospho [T6(100); S/T]	0.00576815	0.000599978	1	1	3	Q7L2J0	Q7L2J0 [208-222]	Q7L2J0 2xPhospho [T213(100); S/T]	1	1713.78601	High	High	0.0003417	0.002798	1.97
False	High	[R].RSIVPSSPQPQR.[A]	1xPhospho [S]	0.00697988	0.000599978	1	1	1	Q9P246	Q9P246 [517-528]		1	1431.7104	High	High	0.0003417	0.003374	2.1
False	High	[K].ESRSPQQSAALPR.[R]		0.00666383	0.000599978	1	1	1	Q6IBW4	Q6IBW4 [281-293]		1	1426.73972	High	High	0.0003417	0.003223	2.35
False	High	[R].AADQFDIYSSQQSK.[Y]		0.00666383	0.000599978	1	1	1	Q7Z6I8	Q7Z6I8 [28-41]		0	1587.72854	High	High	0.0003417	0.003229	1.23
False	High	[R].SFLSEPSSPGR.[T]	1xPhospho [S8(99.5)]	0.00576815	0.000599978	1	1	2	Q69YN4	Q69YN4 [1572-1582]	Q69YN4 1xPhospho [S1579(99.5)]	0	1243.53546	High	High	0.0003417	0.002805	2.31
False	High	[K].SLGNILQAKPTSSPAK.[G]	1xPhospho [T/S]	0.00600565	0.000599978	1	1	1	Q13428	Q13428 [571-586]		0	1691.87278	High	High	0.0003417	0.002914	1.48
False	High	[R].AQPSASLGVGYR.[T]		0.0063259	0.000599978	1	1	1	Q96PK6	Q96PK6 [251-262]		0	1205.62731	High	High	0.0003417	0.003066	1.42
False	High	[R].SGITSPVEK.[R]	1xPhospho [S5(99.5)]	0.00636256	0.000599978	1	1	2	O14686	O14686 [2636-2644]	O14686 1xPhospho [S2640(99.5)]	0	997.46017	High	High	0.0003417	0.003081	2.35
False	High	[R].GSPDGSLQTGKPSAPK.[K]	1xPhospho [S2(100)]	0.00593678	0.000599978	1	1	1	Q8IZL8	Q8IZL8 [480-495]	Q8IZL8 1xPhospho [S481(100)]	0	1606.74724	High	High	0.0003417	0.002887	2.0
False	High	[R].EDSQRPGAHLTVK.[K]	1xPhospho [S3(100)]	0.00654916	0.000599978	1	2	1	P09651	P09651 [93-105]	P09651 1xPhospho [S95(100)]	0	1517.7108	High	High	0.0003417	0.003181	1.6
False	High	[R].SSELLVR.[K]		0.00654916	0.000599978	1	1	1	Q9NSK0	Q9NSK0 [565-571]		0	803.46214	High	High	0.0003417	0.003179	1.62
False	High	[R].KPSVGVPPPASPSYPR.[A]	2xPhospho [S3(100); S11(99)]	0.00566935	0.000599978	1	1	2	Q9P206	Q9P206 [969-984]	Q9P206 2xPhospho [S971(100); S979(99)]	0	1795.81798	High	High	0.0003417	0.002757	2.38
False	High	[K].SSFSITR.[E]		0.0065114	0.000599978	1	1	1	Q9Y2W1	Q9Y2W1 [559-565]		0	797.41519	High	High	0.0003417	0.003162	1.55
False	High	[R].TIFPLFMKSPR.[K]	1xOxidation [M7]	0.00658716	0.000599978	1	1	1	Q8WYA6	Q8WYA6 [381-391]		1	1352.7395	High	High	0.0003417	0.003194	1.55
False	High	[R].KSLPAPVAQRPDSPGGGLQAPGQKR.[T]	1xPhospho [S13(100)]	0.00570209	0.000599978	1	1	1	Q5JVS0	Q5JVS0 [96-120]	Q5JVS0 1xPhospho [S108(100)]	2	2592.34061	High	High	0.0003417	0.002772	3.29
False	High	[R].GAHGIIVVYDVTDQESYANVK.[Q]		0.00702046	0.000599978	1	1	1	Q9H0U4	Q9H0U4 [80-100]		0	2278.135	High	High	0.0003417	0.003409	1.91
False	High	[K].HESQKDYVKGFGGK.[F]	1xPhospho [Y7(100)]	0.00570209	0.000599978	1	1	3	Q14247	Q14247 [222-235]	Q14247 1xPhospho [Y228(100)]	2	1659.75266	High	High	0.0003417	0.002761	1.47
False	High	[K].GFLSPGSRSPK.[F]		0.00586873	0.000599978	1	1	1	Q5UIP0	Q5UIP0 [2257-2267]		1	1132.61093	High	High	0.0003417	0.002845	1.45
False	High	[R].RPSVGSQSNQAGQGKRPK.[K]	1xPhospho [S3(98.9)]	0.00604039	0.000599978	1	1	1	Q9UPP1	Q9UPP1 [1019-1036]	Q9UPP1 1xPhospho [S1021(98.9)]	1	1961.96651	High	High	0.0003417	0.002922	1.45
False	High	[R].RQLSAPHITR.[G]		0.00557229	0.000599978	1	1	1	A6ND36	A6ND36 [647-656]		1	1178.67526	High	High	0.0003417	0.002706	1.27
False	High	[R].LADPVPSGGSSSPR.[F]	1xPhospho [S]	0.00678058	0.000599978	1	1	1	Q96DN6	Q96DN6 [189-202]		0	1406.63115	High	High	0.0003417	0.00329	2.19
False	High	[K].ALSPVTSR.[T]		0.00654916	0.000599978	1	1	1	Q96L91	Q96L91 [734-741]		0	830.47304	High	High	0.0003417	0.003165	2.03
False	High	[K].EGIPALDNFLDKL.[-]		0.00706129	0.000599978	1	1	1	P13639	P13639 [846-858]		1	1444.76822	High	High	0.0003417	0.00342	1.49
False	High	[R].FKIPGSPPESMGR.[G]	1xPhospho [S6(100)]	0.00576815	0.000599978	1	1	2	P50395	P50395 [56-68]	P50395 1xPhospho [S61(100)]	1	1482.68108	High	High	0.0003417	0.002801	1.84
False	High	[R].SLSYEEPR.[R]	1xPhospho [S3(100)]	0.00706129	0.000599978	1	1	1	Q8IZD4	Q8IZD4 [273-280]	Q8IZD4 1xPhospho [S275(100)]	0	1060.43468	High	High	0.0003417	0.003414	2.12
False	High	[K].LLIEMEQR.[L]		0.00600565	0.000599978	1	1	1	P12277	P12277 [359-366]		0	1031.55539	High	High	0.0003417	0.002917	1.92
False	High	[R].STSYGYSR.[S]		0.00607534	0.000599978	1	1	1	Q13242	Q13242 [187-194]		0	920.41084	High	High	0.0003417	0.002949	1.65
False	High	[K].LWTLSANDMEDDSMDLIDSDELLDPEDLKKPDPASLR.[A]	1xPhospho [S19(100)]	0.00593678	0.000599978	1	1	1	Q6FI81	Q6FI81 [197-233]	Q6FI81 1xPhospho [S215(100)]	1	4282.92951	High	High	0.0003417	0.002887	2.92
False	High	[R].GLPPSVER.[G]		0.00607534	0.000599978	1	1	11	Q96E39	Q96E39 [347-354]		0	854.47304	High	High	0.0003417	0.002947	1.77
False	High	[R].GLPPSMER.[G]	1xPhospho [S5(100)]	0.00600565	0.000599978	1	1	11	P38159	P38159 [348-355]	P38159 1xPhospho [S352(100)]	0	966.41144	High	High	0.0003417	0.002918	2.24
False	High	[K].VVTNARSPGAR.[C]	1xPhospho [S7(100)]	0.00600565	0.000599978	2	2	2	Q15424; Q14151	Q15424 [437-447]; Q14151 [438-448]	Q15424 1xPhospho [S443(100)]; Q14151 1xPhospho [S444(100)]	1	1207.59431	High	High	0.0003417	0.00291	1.89
False	High	[R].SAFTPATATGSSPSPVLGQGEK.[V]	1xPhospho [S14(97.1)]	0.00681996	0.000599978	1	1	1	Q15811	Q15811 [891-912]	Q15811 1xPhospho [S904(97.1)]	0	2170.00637	High	High	0.0003417	0.003313	2.32
False	High	[K].VVVSPTK.[K]		0.00628947	0.000599978	1	1	2	P19338	P19338 [64-70]		0	729.45052	High	High	0.0003417	0.003042	1.66
False	High	[K].TAFDEAIAELDTLSEESYK.[D]		0.00674143	0.000599978	1	1	1	P63104	P63104 [194-212]		0	2131.99175	High	High	0.0003417	0.003274	1.42
False	High	[R].SLTRSPPAIR.[R]		0.00544554	0.000599978	1	1	2	Q9UQ35	Q9UQ35 [2067-2076]		1	1097.64257	High	High	0.0003417	0.002645	1.5
False	High	[R].ERGSDASGQLFHGR.[A]	2xPhospho [S4(100); S7(100)]	0.00580148	0.000599978	1	1	2	P19174	P19174 [1230-1243]	P19174 2xPhospho [S1233(100); S1236(100)]	1	1676.65779	High	High	0.0003417	0.002807	2.67
False	High	[K].LYEQLSGK.[-]		0.00662538	0.000599978	1	1	1	P30086	P30086 [180-187]		0	937.49892	High	High	0.0003417	0.003212	1.5
False	High	[K].RKASGSENEGDYNPGR.[K]	2xPhospho [S4(100); S6(100)]	0.00654916	0.000599978	1	1	1	Q02880	Q02880 [1547-1562]	Q02880 2xPhospho [S1550(100); S1552(100)]	2	1896.72733	High	High	0.0003417	0.003168	2.19
False	High	[K].WTSQHSNTQTLGK.[-]		0.00670252	0.000599978	1	1	1	Q6PKG0	Q6PKG0 [1084-1096]		0	1487.72373	High	High	0.0003417	0.00324	1.33
False	High	[K].RKGPPGPPGR.[G]		0.0065114	0.000599978	1	1	1	Q6P1N0	Q6P1N0 [4-13]		2	1018.59047	High	High	0.0003417	0.003154	1.29
False	High	[K].LASVPEYR.[Y]		0.00541431	0.000599978	1	1	1	P85037	P85037 [457-464]		0	934.49926	High	High	0.0003417	0.002625	1.69
False	High	[R].QDRGEFSASPMLK.[S]	1xOxidation [M11]	0.00674143	0.000599978	1	1	1	Q9UQ35	Q9UQ35 [1116-1128]		1	1481.7053	High	High	0.0003417	0.003263	1.44
False	High	[-].MASFGWKR.[K]	1xMet-loss+Acetyl [N-Term]	0.00557229	0.000599978	1	1	1	Q6PID6	Q6PID6 [1-8]	Q6PID6 1xMet-loss+Acetyl [N-Term]	1	893.46281	High	High	0.0003417	0.002698	1.59
False	High	[R].EFDSDSLR.[H]		0.00607534	0.000599978	1	1	1	Q12955	Q12955 [954-961]		0	968.43197	High	High	0.0003417	0.002946	1.68
False	High	[K].VAGQDGSVVQFK.[I]	1xPhospho [S7(100)]	0.00685958	0.000599978	1	3	1	Q6EEV6	Q6EEV6 [22-33]	Q6EEV6 1xPhospho [S28(100)]	0	1314.60896	High	High	0.0003417	0.003331	2.2
False	High	[R].YFDRVDENNPEYLRER.[N]	1xPhospho [Y12(100)]	0.00554032	0.000599978	1	1	1	P35611	P35611 [24-39]	P35611 1xPhospho [Y35(100)]	2	2194.95534	High	High	0.0003417	0.002692	2.24
False	High	[R].TASPPPPPKR.[R]	2xPhospho [T1(100); S3(100)]	0.00547695	0.000599978	1	1	5	Q8IYB3	Q8IYB3 [614-623]	Q8IYB3 2xPhospho [T614(100); S616(100)]	1	1207.52722	High	High	0.0003417	0.002653	1.82
False	High	[K].QFSPTMSPTLSSITQGVPLDTSK.[L]	1xOxidation [M6]	0.00566935	0.000599978	1	1	1	Q53ET0	Q53ET0 [454-476]		0	2438.21193	High	High	0.0003417	0.002758	2.23
False	High	[K].EVDEQMLNVQNK.[N]		0.00710236	0.000599978	2	4	1	Q13885; P07437	Q13885 [325-336]; P07437 [325-336]		0	1446.68932	High	High	0.0003417	0.003442	1.23
False	High	[K].ILESLKNMTVEQLLTGSPTSPTVEPEKPTR.[E]	1xOxidation [M8]; 1xPhospho [T15(92.4)]	0.00621724	0.000599978	1	1	1	Q9C0C9	Q9C0C9 [820-849]	Q9C0C9 1xPhospho [T834(92.4)]	1	3391.70663	High	High	0.0003417	0.003008	3.01
False	High	[K].STIGVMVTASHNPEEDNGVK.[L]	1xOxidation [M6]	0.00593678	0.000599978	1	1	1	O95394	O95394 [55-74]		0	2100.98662	High	High	0.0003417	0.002885	1.46
False	High	[K].FIEIAAR.[K]		0.005835	0.000599978	1	1	1	Q00839	Q00839 [566-572]		0	819.47231	High	High	0.0003417	0.002831	1.79
False	High	[R].STPLPGPPGSPR.[S]	1xPhospho [S10(100)]	0.00600565	0.000599978	1	1	1	Q8TDC3	Q8TDC3 [499-510]	Q8TDC3 1xPhospho [S508(100)]	0	1242.58783	High	High	0.0003417	0.002905	2.55
False	High	[K].GLSLSPQSPPER.[R]	1xPhospho [S8(100)]	0.00557229	0.000599978	1	1	1	Q7Z2Z1	Q7Z2Z1 [1426-1437]	Q7Z2Z1 1xPhospho [S1433(100)]	0	1347.63042	High	High	0.0003417	0.002704	2.08
False	High	[-].MSLPLNPKPFLNGLTGKPVMVK.[L]	1xMet-loss+Acetyl [N-Term]; 1xPhospho [S2(100)]	0.00639944	0.000599978	1	1	2	P62306	P62306 [1-22]	P62306 1xMet-loss+Acetyl [N-Term]; 1xPhospho [S2(100)]	0	2372.28115	High	High	0.0003417	0.003107	1.75
False	High	[K].NREELGFRPEYSASQLK.[G]		0.00714368	0.000599978	1	1	1	P09874	P09874 [166-182]		1	2024.01958	High	High	0.0003417	0.003461	2.2
False	High	[R].NRLSFNSEGVR.[A]		0.00685958	0.000599978	1	1	1	Q15911	Q15911 [568-578]		1	1278.65492	High	High	0.0003417	0.003326	1.32
False	High	[K].GLSASLPDLDSENWIEVK.[K]	1xPhospho [S]; 2xDehydrated [S]	0.00670252	0.000599978	1	1	1	Q6PKG0	Q6PKG0 [544-561]		0	2016.93141	High	High	0.0003417	0.003256	2.48
False	High	[R].SPFEDSRGYMMMFPR.[V]		0.00573502	0.000599978	1	1	1	O14654	O14654 [735-749]		1	1850.80226	High	High	0.0003417	0.002775	1.39
False	High	[K].SISSPSVSSETMDKPVDLSTR.[K]	1xOxidation [M12]; 1xPhospho [S/T]	0.00550854	0.000599978	1	1	1	P49792	P49792 [2802-2822]		0	2319.04216	High	High	0.0003417	0.002681	2.4
False	High	[K].QEAKPQQAAGMLSPK.[T]		0.00662538	0.000599978	1	1	1	Q13428	Q13428 [1245-1259]		0	1583.821	High	High	0.0003417	0.003213	1.75
False	High	[R].LVSVQEDAGKSPAR.[N]	1xPhospho [S11(100)]	0.00597111	0.000599978	1	1	1	Q9Y2I7	Q9Y2I7 [289-302]	Q9Y2I7 1xPhospho [S299(100)]	1	1536.74176	High	High	0.0003417	0.002894	1.74
False	High	[K].TAPTLSPEHWK.[A]	1xPhospho [S6(100)]	0.00714368	0.000599978	1	1	3	Q96JM3	Q96JM3 [400-410]	Q96JM3 1xPhospho [S405(100)]	0	1346.61404	High	High	0.0003417	0.003454	1.61
False	High	[R].RMSDEFVDSFKK.[G]	1xOxidation [M2]	0.00718525	0.000599978	1	1	2	Q92934	Q92934 [116-127]		2	1504.71005	High	High	0.0003417	0.00347	1.78
False	High	[R].KASEEIEDFR.[L]		0.00693954	0.000599978	1	1	1	Q96FT9	Q96FT9 [76-85]		1	1223.59026	High	High	0.0003417	0.00336	1.82
False	High	[-].MASMGTLAFDEYGRPFLIIKDQDRK.[S]	1xMet-loss+Acetyl [N-Term]	0.00674143	0.000599978	1	1	1	P48643	P48643 [1-25]	P48643 1xMet-loss+Acetyl [N-Term]	2	2813.42907	High	High	0.0003417	0.003266	2.13
False	High	[K].ALSPVTSR.[T]	1xPhospho [S3(100)]	0.00570209	0.000599978	1	1	2	Q96L91	Q96L91 [734-741]	Q96L91 1xPhospho [S736(100)]	0	910.43937	High	High	0.0003417	0.002766	2.38
False	High	[R].SPGPPALKHPATK.[D]	1xPhospho [S1(100)]	0.00666383	0.000599978	1	1	1	Q8IU81	Q8IU81 [66-78]	Q8IU81 1xPhospho [S66(100)]	1	1380.70353	High	High	0.0003417	0.003236	1.36
False	High	[K].KAVVQSPQVTEVL.[-]		0.00597111	0.000599978	1	1	1	Q3KQU3	Q3KQU3 [829-841]		1	1397.79986	High	High	0.0003417	0.002891	2.11
False	High	[R].ADYIPSHR.[H]	1xPhospho [Y3(100)]	0.00639944	0.000599978	1	1	1	Q15678	Q15678 [423-430]	Q15678 1xPhospho [Y425(100)]	0	1038.44044	High	High	0.0003417	0.003103	1.54
False	High	[R].SLYSTSPR.[G]		0.00662538	0.000599978	1	1	1	Q9Y3R0	Q9Y3R0 [428-435]		0	910.46287	High	High	0.0003417	0.003215	1.6
False	High	[R].MAGNEALSPTSPFREGRPGEWR.[T]	1xOxidation [M1]; 2xPhospho [S8(99.3); T/S]	0.00550854	0.000599978	1	1	1	Q86WR7	Q86WR7 [205-226]	Q86WR7 2xPhospho [S212(99.3); T/S]	1	2621.10038	High	High	0.0003417	0.002677	3.34
False	High	[R].KESEFDDEPK.[F]	1xPhospho [S3(100)]	0.00557229	0.000599978	1	1	1	Q9Y2W1	Q9Y2W1 [442-451]	Q9Y2W1 1xPhospho [S444(100)]	1	1303.50897	High	High	0.0003417	0.002698	2.74
False	High	[K].LLQDFFNGRDLNK.[S]		0.00697988	0.000599978	1	1	1	P0DMV9	P0DMV9 [349-361]		1	1579.82272	High	High	0.0003417	0.003374	1.46
False	High	[R].GLGPPSPPAPPRGPAGEAGASPPVR.[R]	2xPhospho [S6(100); S21(100)]	0.00636256	0.000599978	1	1	1	Q13425	Q13425 [90-114]	Q13425 2xPhospho [S95(100); S110(100)]	1	2449.1425	High	High	0.0003417	0.003079	3.02
False	High	[K].FELLPTPPLSPSRR.[S]	1xPhospho [S10(99.5)]	0.005835	0.000599978	1	1	3	P01106	P01106 [53-66]	P01106 1xPhospho [S62(99.5)]	1	1689.87238	High	High	0.0003417	0.002831	2.52
False	High	[R].KKDASDDLDDLNFFNQK.[K]	1xPhospho [S5(100)]	0.00706129	0.000599978	1	1	1	P20042	P20042 [63-79]	P20042 1xPhospho [S67(100)]	2	2092.92231	High	High	0.0003417	0.003421	2.17
False	High	[-].MAAGVEAAAEVAATEIKMEEESGAPGVPSGNGAPGPK.[G]	1xMet-loss+Acetyl [N-Term]	0.00538327	0.000599978	1	1	1	P52272	P52272 [1-37]	P52272 1xMet-loss+Acetyl [N-Term]	1	3391.6322	High	High	0.0003154	0.002616	1.99
False	High	[K].KESKEEETSIDVAGKPNEVTK.[A]	2xPhospho [S3(99.4); T/S]	0.00714368	0.000599978	1	1	1	P53985	P53985 [459-479]	P53985 2xPhospho [S461(99.4); T/S]	2	2478.10484	High	High	0.0003417	0.003464	1.99
False	High	[K].KETQSPEQVK.[S]	1xPhospho [S5(99.7)]	0.00566935	0.000599978	1	1	1	Q9NYF8	Q9NYF8 [492-501]	Q9NYF8 1xPhospho [S496(99.7)]	1	1253.57732	High	High	0.0003417	0.002753	2.34
False	High	[R].RIPVSPEQAR.[S]	1xPhospho [S5(100)]	0.00643653	0.000599978	1	1	2	Q9H981	Q9H981 [128-137]	Q9H981 1xPhospho [S132(100)]	1	1232.61471	High	High	0.0003417	0.003119	1.92
False	High	[R].DSSGNKIMHPVSGK.[H]	1xPhospho [S]	0.00597111	0.000599978	1	1	1	Q9BW91	Q9BW91 [181-194]		1	1536.68762	High	High	0.0003417	0.002896	1.22
False	High	[K].LRSPFLQK.[Q]	1xPhospho [S3(100)]	0.00666383	0.000599978	1	1	4	Q9UJU6	Q9UJU6 [281-288]	Q9UJU6 1xPhospho [S283(100)]	1	1068.56016	High	High	0.0003417	0.003223	2.2
False	High	[-].MAAVSPTTR.[C]	1xMet-loss+Acetyl [N-Term]; 1xPhospho [S5(100)]	0.00590265	0.000599978	1	1	1	Q9BSG1	Q9BSG1 [1-9]	Q9BSG1 1xMet-loss+Acetyl [N-Term]; 1xPhospho [S5(100)]	0	924.41864	High	High	0.0003417	0.002861	2.09
False	High	[R].LLQDSSSPVDLAK.[L]	1xPhospho [S7(99.1)]	0.00538327	0.000599978	1	1	1	Q15596	Q15596 [693-705]	Q15596 1xPhospho [S699(99.1)]	0	1452.69817	High	High	0.0003154	0.002615	1.49
False	High	[K].KFLESPSR.[S]		0.00621724	0.000599978	1	1	1	Q9ULM3	Q9ULM3 [114-121]		1	963.52581	High	High	0.0003417	0.003008	1.97
False	High	[K].GIKSEPHSPGIPEIFR.[T]		0.00636256	0.000599978	1	1	2	Q8ND82	Q8ND82 [73-88]		1	1763.94389	High	High	0.0003417	0.003091	1.44
False	High	[R].LLQQEEEIK.[S]		0.00706129	0.000599978	1	1	1	P54136	P54136 [12-20]		0	1129.60993	High	High	0.0003417	0.003422	1.41
False	High	[R].RLPRSPSPYSR.[R]	1xPhospho [S/Y]	0.0063259	0.000599978	1	1	3	Q14004	Q14004 [354-364]	Q14004 1xPhospho [S360(100)]	2	1395.68927	High	High	0.0003417	0.003067	1.72
False	High	[K].SNGELSESPGAGKGASGSTR.[I]	1xPhospho [S/T]	0.00702046	0.000599978	1	1	1	Q12830	Q12830 [756-775]		1	1928.83455	High	High	0.0003417	0.003409	1.23
False	High	[R].ILRPWQSSETR.[S]		0.00547695	0.000599978	1	1	1	Q15637	Q15637 [261-271]		0	1372.73317	High	High	0.0003417	0.002665	1.89
False	High	[R].VETPVLPPVLVPR.[H]	1xPhospho [T3(100)]	0.00689944	0.000599978	2	3	1	Q15796; P84022	Q15796 [170-182]; P84022 [130-142]	Q15796 1xPhospho [T172(100)]; P84022 1xPhospho [T132(100)]	0	1495.82839	High	High	0.0003417	0.003339	1.79
False	High	[R].VYDDVPYEK.[M]	1xPhospho [Y2(100)]	0.00697988	0.000599978	1	1	1	Q8TED9	Q8TED9 [556-564]	Q8TED9 1xPhospho [Y557(100)]	0	1207.49186	High	High	0.0003417	0.003378	1.33
False	High	[K].QAALKSHYADVDPENQNFLLESNLGKK.[K]	1xPhospho [S/Y]	0.00544554	0.000599978	1	1	1	Q96QD8	Q96QD8 [34-60]		2	3109.49902	High	High	0.0003417	0.002642	2.93
False	High	[R].RLASTSDIEEKENR.[D]	1xPhospho [T/S]	0.00693954	0.000599978	1	1	2	O14974	O14974 [504-517]		2	1727.79598	High	High	0.0003417	0.003355	2.48
False	High	[R].IYGISFPDPK.[M]		0.00639944	0.000599978	1	1	1	P26639	P26639 [297-306]		0	1136.59864	High	High	0.0003417	0.003096	1.67
False	High	[R].RLSPSASPPR.[R]	1xDehydrated [S7(100)]	0.00550854	0.000599978	1	1	1	Q8IYB3	Q8IYB3 [387-396]	Q8IYB3 1xDehydrated [S393(100)]	1	1049.58505	High	High	0.0003417	0.002676	1.84
False	High	[R].SLVHRLSDGDMTSALR.[G]	1xPhospho [S7(98.9)]	0.00636256	0.000599978	1	1	1	Q8WXE1	Q8WXE1 [512-527]	Q8WXE1 1xPhospho [S518(98.9)]	1	1837.86262	High	High	0.0003417	0.003087	1.58
False	High	[K].FGTFGGLGSK.[S]	1xPhospho [T3(100)]	0.00618145	0.000599978	1	1	1	Q09666	Q09666 [5822-5831]	Q09666 1xPhospho [T5824(100)]	0	1050.46559	High	High	0.0003417	0.002998	1.86
False	High	[R].VATTAGLYGSNLMEHTEIDHWLEFSATK.[L]	3xDehydrated [T3(100); T4(99.2); T16(99.2)]	0.00662538	0.000599978	1	1	1	P07814	P07814 [61-88]	P07814 3xDehydrated [T63(100); T64(99.2); T76(99.2)]	0	3067.46183	High	High	0.0003417	0.003205	1.61
False	High	[R].ALRASESGI.[-]		0.00550854	0.000599978	1	1	1	P48960	P48960 [827-835]		1	903.48942	High	High	0.0003417	0.002676	2.25
False	High	[R].GLDSGAETEEEKDTWEEK.[K]	2xPhospho [S4(100); T8(100)]	0.00604039	0.000599978	1	1	1	P78559	P78559 [609-626]	P78559 2xPhospho [S612(100); T616(100)]	1	2212.82068	High	High	0.0003417	0.002924	1.81
False	High	[K].RLSLPMDIR.[L]		0.00662538	0.000599978	1	1	2	Q07002	Q07002 [96-104]		1	1100.62447	High	High	0.0003417	0.003209	2.43
False	High	[K].SIVSLMPEDQISPVSEVLKPK.[Q]	1xOxidation [M6]; 1xPhospho [S12(99.9)]	0.00576815	0.000599978	1	1	1	Q5THK1	Q5THK1 [571-591]	Q5THK1 1xPhospho [S582(99.9)]	0	2392.20811	High	High	0.0003417	0.002804	1.6
False	High	[K].EGSLGDELLPLGYSEPEQQEGASAGAPSPTLELASR.[S]	2xPhospho [S3(100); S28(98.8)]	0.00538327	0.000599978	1	1	1	Q96CX2	Q96CX2 [149-184]	Q96CX2 2xPhospho [S151(100); S176(98.8)]	0	3815.69363	High	High	0.0003417	0.002617	2.56
False	High	[R].GLERNDSWGSFDLR.[A]		0.00621724	0.000599978	1	1	2	Q7Z417	Q7Z417 [646-659]		1	1651.78231	High	High	0.0003417	0.003007	2.25
False	High	[R].EHFSFSPR.[M]		0.00560446	0.000599978	1	1	1	Q9UIF9	Q9UIF9 [608-615]		0	1006.47411	High	High	0.0003417	0.002715	1.81
False	High	[K].KLAASVLDALDPPGPTLDPLDLLPYSETR.[L]	1xPhospho [Y/S/T]	0.00580148	0.000599978	1	1	1	Q9UGR2	Q9UGR2 [330-358]		1	3157.60684	High	High	0.0003417	0.002812	1.37
False	High	[-].MALEVGDMEDGQLSDSDSDMTVAPSDRPLQLPK.[V]	1xOxidation [M8]; 1xMet-loss+Acetyl [N-Term]	0.005835	0.000599978	1	1	1	Q9H814	Q9H814 [1-33]	Q9H814 1xMet-loss+Acetyl [N-Term]	0	3474.58868	High	High	0.0003417	0.002827	1.99
False	High	[R].AVDFAER.[H]		0.00554032	0.000599978	1	1	1	P62917	P62917 [31-37]		0	807.39954	High	High	0.0003417	0.002695	1.48
False	High	[R].KKSVGGDSDTEDMR.[S]	1xOxidation [M13]; 2xPhospho [S3(99.4); S8(99.4)]	0.00570209	0.000599978	1	1	1	Q9UK61	Q9UK61 [692-705]	Q9UK61 2xPhospho [S694(99.4); S699(99.4)]	2	1700.62344	High	High	0.0003417	0.002762	1.3
False	High	[R].SNSGVRLDGYAR.[L]	1xPhospho [S3(99.4)]	0.00604039	0.000599978	1	2	2	P46019	P46019 [5-16]	P46019 1xPhospho [S7(99.4)]	1	1374.61617	High	High	0.0003417	0.00293	1.49
False	High	[R].QAFTPSSTMMEVFLQEK.[S]		0.00554032	0.000599978	1	1	1	Q14157	Q14157 [422-438]		0	1973.93471	High	High	0.0003417	0.002693	1.25
False	High	[K].AVDKPPSPSPIEMK.[K]	1xPhospho [S7(99.4)]	0.00576815	0.000599978	1	1	1	Q9H165	Q9H165 [80-93]	Q9H165 1xPhospho [S86(99.4)]	0	1575.74882	High	High	0.0003417	0.002798	1.82
False	High	[K].WDEQTSNTKGDDDEESDEEAVKK.[T]	1xPhospho [S16(100)]	0.00570209	0.000599978	1	1	1	O43395	O43395 [604-626]	O43395 1xPhospho [S619(100)]	2	2735.08396	High	High	0.0003417	0.00277	1.85
False	High	[R].KKSIPLSIK.[N]	1xPhospho [S3(100)]	0.005835	0.000599978	1	1	1	Q9C0C9	Q9C0C9 [513-521]	Q9C0C9 1xPhospho [S515(100)]	2	1093.63807	High	High	0.0003417	0.00283	1.88
False	High	[R].KKQLSFISPPTPQPK.[T]		0.00547695	0.000599978	1	1	1	O43395	O43395 [157-171]		2	1695.97922	High	High	0.0003417	0.002655	1.85
False	High	[R].ALAAVPSAGSVQRVPSGAAGGK.[M]	1xPhospho [S16(100)]	0.00647385	0.000599978	1	1	1	Q14160	Q14160 [1270-1291]	Q14160 1xPhospho [S1285(100)]	1	2031.03828	High	High	0.0003417	0.003136	3.33
False	High	[-].MSGIALSR.[L]	1xMet-loss+Acetyl [N-Term]	0.00586873	0.000599978	1	1	1	P63279	P63279 [1-8]	P63279 1xMet-loss+Acetyl [N-Term]	0	745.42028	High	High	0.0003417	0.00285	1.89
False	High	[K].RNSTDSRPVSVTYR.[F]	1xPhospho [S3(99.5)]	0.00714368	0.000599978	1	1	1	Q8TBZ3	Q8TBZ3 [355-368]	Q8TBZ3 1xPhospho [S357(99.5)]	1	1717.80174	High	High	0.0003417	0.003459	1.98
False	High	[K].NLSELQDTSLQQLVSQR.[H]		0.00544554	0.000599978	1	1	1	Q5QJE6	Q5QJE6 [322-338]		0	1959.01416	High	High	0.0003417	0.002649	1.72
False	High	[R].SSSSSQESLNRPFSSK.[W]		0.00550854	0.000599978	1	1	1	O75122	O75122 [323-338]		0	1727.81948	High	High	0.0003417	0.002673	1.41
False	High	[K].NLSESPVITK.[A]		0.00718525	0.000599978	1	1	1	Q12830	Q12830 [1227-1236]		0	1087.59937	High	High	0.0003417	0.003482	1.36
False	High	[R].DMQPLSPISVHER.[Y]	1xOxidation [M2]; 1xPhospho [S6(100)]	0.00636256	0.000599978	1	1	1	P28749	P28749 [635-647]	P28749 1xPhospho [S640(100)]	0	1604.71383	High	High	0.0003417	0.003091	1.82
False	High	[R].HRTSGGDHAPDSPSGENSPAPQGR.[L]	1xPhospho [S/T]	0.00718525	0.000599978	1	1	1	Q96NY9	Q96NY9 [84-107]		1	2494.04913	High	High	0.0003417	0.00347	1.9
False	High	[K].LDSPYFR.[H]	1xPhospho [S3(100)]	0.00593678	0.000599978	1	1	1	Q9HCM7	Q9HCM7 [485-491]	Q9HCM7 1xPhospho [S487(100)]	0	977.41282	High	High	0.0003417	0.002884	1.89
False	High	[R].KLSLSEGK.[V]	1xPhospho [S3(100)]	0.00614587	0.000599978	1	1	1	Q49A26	Q49A26 [128-135]	Q49A26 1xPhospho [S130(100)]	1	941.47034	High	High	0.0003417	0.00298	2.25
False	High	[R].KLSLSEGK.[V]		0.00693954	0.000599978	1	1	1	Q49A26	Q49A26 [128-135]		1	861.50401	High	High	0.0003417	0.003368	1.76
False	High	[R].ASSRVSGSFPEDSSK.[E]		0.00666383	0.000599978	1	1	1	O15400	O15400 [124-138]		1	1540.72379	High	High	0.0003417	0.003227	1.74
False	High	[K].YGQFSGLNPGGRPITPPR.[N]	1xPhospho [Y1(100)]	0.00586873	0.000599978	1	1	1	P62136	P62136 [306-323]	P62136 1xPhospho [Y306(100)]	0	1993.96439	High	High	0.0003417	0.002842	1.85
False	High	[R].ASSSGPRSPLDQR.[S]	1xPhospho [S3(98.7)]	0.0065114	0.000599978	1	1	5	O14646	O14646 [1670-1682]	O14646 1xPhospho [S1672(98.7)]	1	1437.6482	High	High	0.0003417	0.00315	2.73
False	High	[R].AAPTTPPPPVK.[R]		0.00643653	0.000599978	1	1	1	Q9NZQ3	Q9NZQ3 [177-187]		0	1075.61462	High	High	0.0003417	0.00312	1.68
False	High	[K].QKSDAEEDGGTVSQEEEDR.[K]	1xPhospho [S3(100)]	0.00628947	0.000599978	1	1	1	P27824	P27824 [552-570]	P27824 1xPhospho [S554(100)]	1	2188.85139	High	High	0.0003417	0.003052	1.88
False	High	[K].DMSPLSETEMALGKDVTPPPETEVVLIK.[N]	2xOxidation [M2; M10]; 2xPhospho [S3(100); S/T]	0.00643653	0.000599978	1	1	1	P27816	P27816 [505-532]	P27816 2xPhospho [S507(100); S/T]	1	3218.45371	High	High	0.0003417	0.003112	1.39
False	High	[K].VKGEYDMTVPK.[L]	1xPhospho [Y5(100)]	0.00600565	0.000599978	1	1	1	Q09666	Q09666 [960-970]	Q09666 1xPhospho [Y964(100)]	1	1346.60618	High	High	0.0003417	0.002918	1.34
False	High	[K].TVLSNNLSPFAMDKK.[A]	1xOxidation [M12]	0.00566935	0.000599978	1	1	1	Q09472	Q09472 [278-292]		1	1680.86253	High	High	0.0003417	0.002755	1.86
False	High	[K].ASSVGVLSPQKK.[S]	1xPhospho [S8(100)]	0.00636256	0.000599978	1	1	2	Q9UGU5	Q9UGU5 [490-501]	Q9UGU5 1xPhospho [S497(100)]	1	1280.66099	High	High	0.0003417	0.003077	1.74
False	High	[R].VTGVTNYVMQYVTVPLRK.[C]	1xOxidation [M9]; 1xPhospho [T/Y]	0.00666383	0.000599978	1	1	2	Q8IWC1	Q8IWC1 [246-263]		1	2164.0872	High	High	0.0003417	0.003226	1.92
False	High	[R].ERLGSFGSITR.[Q]	1xPhospho [S5(100)]	0.0061105	0.000599978	1	1	1	Q14315	Q14315 [2229-2239]	Q14315 1xPhospho [S2233(100)]	1	1302.62019	High	High	0.0003417	0.002969	2.23
False	High	[K].LIASVAGSVER.[V]		0.00563681	0.000599978	1	1	1	Q13868	Q13868 [52-62]		0	1101.62625	High	High	0.0003417	0.002737	1.82
False	High	[-].MFPAAPSPR.[T]	1xAcetyl [N-Term]; 1xPhospho [S7(100)]	0.00563681	0.000599978	1	1	1	Q8WUM0	Q8WUM0 [1-9]	Q8WUM0 1xAcetyl [N-Term]; 1xPhospho [S7(100)]	0	1095.46929	High	High	0.0003417	0.002738	2.01
False	High	[K].TTTAAAVASTGPSSRSPSTLLPK.[K]	1xPhospho [T2(97.4)]	0.0063259	0.000599978	1	1	1	P27816	P27816 [810-832]	P27816 1xPhospho [T811(97.4)]	1	2281.14353	High	High	0.0003417	0.003062	2.12
False	High	[K].SPPSPVER.[E]	1xPhospho [S4(99.6)]	0.00674143	0.000599978	1	1	5	Q02952	Q02952 [1328-1335]	Q02952 1xPhospho [S1331(99.6)]	0	948.41864	High	High	0.0003417	0.003266	2.41
False	High	[K].IPNSYEVLFPESPAR.[A]		0.00697988	0.000599978	1	1	1	O14686	O14686 [4811-4825]		0	1718.87481	High	High	0.0003417	0.003388	1.84
False	High	[K].KLSPPPLPPR.[A]	1xPhospho [S3(100)]	0.00538327	0.000599978	1	1	4	O00750	O00750 [153-162]	O00750 1xPhospho [S155(100)]	1	1181.64422	High	High	0.0003154	0.00261	2.14
False	High	[K].EVDEQMLNVQNKNSSYFVEWIPNNVK.[T]	1xOxidation [M6]	0.0065114	0.000599978	2	4	1	Q13885; P07437	Q13885 [325-350]; P07437 [325-350]		1	3140.49934	High	High	0.0003417	0.003156	1.92
False	High	[R].QLSLSSSR.[S]	1xPhospho [S3(100)]	0.00710236	0.000599978	1	1	1	Q9UGP4	Q9UGP4 [231-238]	Q9UGP4 1xPhospho [S233(100)]	0	957.4401	High	High	0.0003417	0.003447	2.01
False	High	[K].HQTLEVSLSRDSPLK.[T]	1xPhospho [S12(100)]	0.00628947	0.000599978	1	1	1	Q8NCF5	Q8NCF5 [358-372]	Q8NCF5 1xPhospho [S369(100)]	1	1789.8844	High	High	0.0003417	0.003047	2.48
False	High	[R].TMIISPERLDPFADGGKTPDPK.[M]		0.00718525	0.000599978	1	1	2	O75533	O75533 [125-146]		2	2385.21187	High	High	0.0003417	0.003479	1.55
False	High	[R].TTPATGEQSPGAR.[S]	1xPhospho [S9(100)]	0.0063259	0.000599978	1	1	1	O00308	O00308 [203-215]	O00308 1xPhospho [S211(100)]	0	1352.5842	High	High	0.0003417	0.003061	1.81
False	High	[R].GGDLMAYDRR.[G]	1xPhospho [Y7(100)]	0.00544554	0.000599978	1	1	1	P61978	P61978 [317-326]	P61978 1xPhospho [Y323(100)]	1	1233.5082	High	High	0.0003417	0.002637	1.78
False	High	[R].QISDGEREELNLTANR.[L]	1xPhospho [S3(100)]	0.00689944	0.000599978	1	1	1	O95816	O95816 [71-86]	O95816 1xPhospho [S73(100)]	1	1924.87602	High	High	0.0003417	0.003345	1.79
False	High	[R].YHGLSPSSQAR.[A]	1xPhospho [S5(100)]	0.00647385	0.000599978	1	1	1	O94761	O94761 [319-329]	O94761 1xPhospho [S323(100)]	0	1282.55759	High	High	0.0003417	0.00313	1.67
False	High	[K].KLSVPTSDEEDEVPAPKPR.[G]	1xDehydrated [T/S]	0.00550854	0.000599978	1	1	1	Q8NE71	Q8NE71 [103-121]		1	2076.06077	High	High	0.0003417	0.002678	2.0
False	High	[R].NLETLPSFSSDEEDSVAKNR.[D]	1xPhospho [S/T]	0.00647385	0.000599978	1	1	1	Q9ULL5	Q9ULL5 [1373-1392]		1	2318.01839	High	High	0.0003417	0.003143	1.8
False	High	[R].SSSPRGEASSLNGESH.[-]	1xPhospho [S3(98.5)]	0.00576815	0.000599978	1	1	2	Q8IY57	Q8IY57 [165-180]	Q8IY57 1xPhospho [S167(98.5)]	1	1681.68135	High	High	0.0003417	0.002806	1.82
False	High	[R].RFSDFLGLHSK.[L]		0.00693954	0.000599978	1	1	1	O60749	O60749 [183-193]		1	1306.69025	High	High	0.0003417	0.003356	1.54
False	High	[R].RPTPNDDTLDEGVGLVHSNIATEHIPSPAKK.[V]	1xPhospho [S27(100)]	0.00689944	0.000599978	1	1	1	Q01581	Q01581 [469-499]	Q01581 1xPhospho [S495(100)]	1	3388.65329	High	High	0.0003417	0.003351	3.49
False	High	[R].QLPALDGSLMGPESPPAQEEEAPVSPHKKPAPQKR.[R]	1xOxidation [M10]; 1xPhospho [S25(100)]	0.00590265	0.000599978	1	1	2	Q8N9T8	Q8N9T8 [615-649]	Q8N9T8 1xPhospho [S639(100)]	2	3812.86771	High	High	0.0003417	0.002859	2.8
False	High	[R].SGQRKPATSYVR.[T]	1xPhospho [S1(100)]	0.005835	0.000599978	1	1	1	P46779	P46779 [68-79]	P46779 1xPhospho [S68(100)]	1	1429.69475	High	High	0.0003417	0.002839	1.77
False	High	[R].EVLLASQKTDAEATDTEATET.[-]	1xPhospho [T21(99.2)]	0.00570209	0.000599978	1	1	1	Q9Y3D3	Q9Y3D3 [117-137]	Q9Y3D3 1xPhospho [T137(99.2)]	1	2303.01739	High	High	0.0003417	0.002773	2.67
False	High	[K].ASSLPGSLQR.[S]	1xPhospho [S3(100)]	0.00689944	0.000599978	1	1	2	O75122	O75122 [358-367]	O75122 1xPhospho [S360(100)]	0	1095.51941	High	High	0.0003417	0.003347	1.87
False	High	[R].QLLAEQVSSHITSSPLHSR.[S]	1xPhospho [S14(99)]	0.00662538	0.000599978	1	1	1	O14662	O14662 [22-40]	O14662 1xPhospho [S35(99)]	0	2170.06522	High	High	0.0003417	0.003202	2.11
False	High	[R].ANSKSEGSPVLPHEPAKVKPEESR.[D]	2xPhospho [S8(100); S]	0.00621724	0.000599978	1	1	1	Q9UKE5	Q9UKE5 [762-785]	Q9UKE5 2xPhospho [S769(100); S]	2	2733.26447	High	High	0.0003417	0.003015	1.98
False	High	[R].VSTSPVGLPSIDPSGSSPSSSSAPLASFSGIPGTR.[V]	2xPhospho [S2(98.6); T3(98.6)]	0.00718525	0.000599978	1	1	1	Q8IWZ3	Q8IWZ3 [2278-2312]	Q8IWZ3 2xPhospho [S2279(98.6); T2280(98.6)]	0	3446.57642	High	High	0.0003417	0.003473	1.79
False	High	[K].SSSQSTFHIPLSPVEVKPGNVR.[N]		0.00570209	0.000599978	1	1	1	O15085	O15085 [545-566]		0	2366.24628	High	High	0.0003417	0.002775	2.37
False	High	[R].EAALPPVSPLK.[A]	1xPhospho [S8(100)]	0.00714368	0.000599978	1	1	5	Q04637	Q04637 [1224-1234]	Q04637 1xPhospho [S1231(100)]	0	1201.62282	High	High	0.0003417	0.003459	2.67
False	High	[R].LPFRGNSYPGAAEGR.[A]	1xPhospho [S7(99.2)]	0.00625324	0.000599978	1	1	1	Q9UEG4	Q9UEG4 [619-633]	Q9UEG4 1xPhospho [S625(99.2)]	1	1671.7639	High	High	0.0003417	0.003027	1.42
False	High	[K].LTVAENEAETK.[L]		0.00702046	0.000599978	1	1	1	P07814	P07814 [1390-1400]		0	1204.60557	High	High	0.0003417	0.003396	1.39
False	High	[R].NLVYDQSPNR.[T]	1xPhospho [S7(100)]	0.00600565	0.000599978	1	1	2	Q9NXR1	Q9NXR1 [276-285]	Q9NXR1 1xPhospho [S282(100)]	0	1285.55726	High	High	0.0003417	0.002905	1.78
False	High	[K].SLSIEIGHEVKTQNK.[L]		0.00550854	0.000599978	1	1	1	O15155	O15155 [48-62]		1	1682.90717	High	High	0.0003417	0.002669	1.54
False	High	[R].DYDEEEQGYDSEKEK.[K]	1xPhospho [S11(100)]	0.00681996	0.000599978	1	1	2	Q05519	Q05519 [424-438]	Q05519 1xPhospho [S434(100)]	1	1943.70662	High	High	0.0003417	0.003308	1.8
False	High	[K].ATDSDLSSPR.[H]	1xPhospho [S7(99.5)]	0.00714368	0.000599978	1	1	1	Q9BRD0	Q9BRD0 [351-360]	Q9BRD0 1xPhospho [S357(99.5)]	0	1128.45687	High	High	0.0003417	0.003456	2.2
False	High	[R].KLSGLEQPQGALQTR.[R]		0.0063259	0.000599978	1	1	1	Q6RFH5	Q6RFH5 [359-373]		1	1625.89694	High	High	0.0003417	0.003061	2.27
False	High	[K].VGVLAASMEAK.[A]		0.00689944	0.000599978	1	1	1	Q9UHB6	Q9UHB6 [501-511]		0	1075.58161	High	High	0.0003417	0.003335	1.37
False	High	[K].LDKENLSDER.[A]		0.00681996	0.000599978	1	1	1	Q9BZI7	Q9BZI7 [304-313]		1	1218.59607	High	High	0.0003417	0.003303	1.12
False	High	[K].RPASPSSPEHLPATPAESPAQRFEAR.[I]	2xPhospho [S4(100); S6(98.6)]	0.00573502	0.000599978	1	1	1	Q9H7L9	Q9H7L9 [231-256]	Q9H7L9 2xPhospho [S234(100); S236(98.6)]	1	2946.32953	High	High	0.0003417	0.002775	2.88
False	High	[R].AASGEDSTEEALAAAAAPWEGGPVPGVDR.[S]	2xPhospho [S3(99.5); S/T]	0.00625324	0.000599978	1	1	2	Q641Q2	Q641Q2 [1085-1113]	Q641Q2 2xPhospho [S1087(99.5); S/T]	0	2941.22887	High	High	0.0003417	0.003035	1.73
False	High	[K].KLMFKTEGPDSD.[-]	1xOxidation [M3]; 1xPhospho [S11(100)]	0.00566935	0.000599978	1	1	1	P04637	P04637 [382-393]	P04637 1xPhospho [S392(100)]	2	1463.61239	High	High	0.0003417	0.002746	2.95
False	High	[R].YFQSPSR.[S]	1xPhospho [S4(100)]	0.00706129	0.000599978	1	1	3	Q16629	Q16629 [189-195]	Q16629 1xPhospho [S192(100)]	0	964.39242	High	High	0.0003417	0.003427	1.94
False	High	[R].SPLSGIPVR.[T]	1xPhospho [S1(100)]	0.00538327	0.000599978	1	1	1	Q5M775	Q5M775 [847-855]	Q5M775 1xPhospho [S847(100)]	0	1005.51287	High	High	0.0003154	0.002607	2.63
False	High	[K].KYEQGFITDPVVLSPKDR.[V]	1xPhospho [S14(100)]	0.00600565	0.000599978	1	1	1	P12268	P12268 [109-126]	P12268 1xPhospho [S122(100)]	2	2172.07366	High	High	0.0003417	0.002911	3.22
False	High	[K].EGFGLSENPFASLSPDEQKDEK.[K]	1xPhospho [S14(100)]	0.00697988	0.000599978	1	1	1	O15504	O15504 [93-114]	O15504 1xPhospho [S106(100)]	1	2504.08647	High	High	0.0003417	0.003387	2.18
False	High	[R].AASGEDSTEEALAAAAAPWEGGPVPGVDRSPFAK.[S]	1xPhospho [S/T]	0.00614587	0.000599978	1	1	2	Q641Q2	Q641Q2 [1085-1118]		1	3391.54782	High	High	0.0003417	0.002976	2.6
False	High	[R].TWDDDSDPESETDPDAQAK.[A]	1xPhospho [S6(100)]	0.00628947	0.000599978	1	1	1	Q5XUX1	Q5XUX1 [13-31]	Q5XUX1 1xPhospho [S18(100)]	0	2201.80304	High	High	0.0003417	0.003042	1.72
False	High	[R].SLSPLIK.[F]	1xPhospho [S3(100)]	0.00636256	0.000599978	1	1	2	Q7Z4H7	Q7Z4H7 [906-912]	Q7Z4H7 1xPhospho [S908(100)]	0	837.44815	High	High	0.0003417	0.003088	2.38
False	High	[R].NQIGIFPANYVK.[V]		0.00658716	0.000599978	1	1	1	Q5HYK7	Q5HYK7 [539-550]		0	1363.73686	High	High	0.0003417	0.003196	1.44
False	High	[R].LMRSSTDSLPGPISR.[Q]	1xOxidation [M2]	0.00702046	0.000599978	1	1	4	Q9HCD5	Q9HCD5 [374-388]		1	1632.83738	High	High	0.0003417	0.003403	1.89
False	High	[R].SLSPILPGR.[H]	1xPhospho [S3(100)]	0.00706129	0.000599978	1	1	3	Q6ZSZ5	Q6ZSZ5 [1289-1297]	Q6ZSZ5 1xPhospho [S1291(100)]	0	1019.52852	High	High	0.0003417	0.00341	2.31
False	High	[R].KADIDLTKR.[A]		0.00580148	0.000599978	1	1	1	P62269	P62269 [47-55]		2	1059.61568	High	High	0.0003417	0.002823	1.35
False	High	[R].QGNFFASPMLK.[-]		0.00689944	0.000599978	1	1	1	Q9H0H5	Q9H0H5 [622-632]		0	1239.61905	High	High	0.0003417	0.003341	2.26
False	High	[R].GGYRQQQSQTAY.[-]		0.00662538	0.000599978	1	2	1	Q99613	Q99613 [902-913]		1	1386.63967	High	High	0.0003417	0.003216	2.23
False	High	[R].GLVSTLQSATEQMAATVAGSVR.[A]		0.00550854	0.000599978	1	1	1	Q6P2E9	Q6P2E9 [1176-1197]		0	2177.12306	High	High	0.0003417	0.002679	1.21
False	High	[K].TDDVSEKTSLADQEEVR.[T]	1xPhospho [S9(99.3)]	0.00697988	0.000599978	1	1	1	Q9Y2Q0	Q9Y2Q0 [21-37]	Q9Y2Q0 1xPhospho [S29(99.3)]	1	2001.86485	High	High	0.0003417	0.003372	1.49
False	High	[R].MEIQVPPSPTDVAK.[S]	1xPhospho [S8(99.3)]	0.00541431	0.000599978	1	1	1	Q5T5U3	Q5T5U3 [246-259]	Q5T5U3 1xPhospho [S253(99.3)]	0	1591.74374	High	High	0.0003417	0.002627	1.8
False	High	[K].AASADSTTEGTPADGFTVLSTK.[S]		0.00593678	0.000599978	1	1	1	O75367	O75367 [168-189]		0	2127.0088	High	High	0.0003417	0.002883	1.65
False	High	[K].NNLRDWLR.[V]		0.00614587	0.000599978	2	2	2	P35268; Q6P5R6	P35268 [94-101]; Q6P5R6 [88-95]		1	1086.5803	High	High	0.0003417	0.002975	2.3
False	High	[R].IVATKPLYVALAQR.[K]		0.00685958	0.000599978	1	2	1	P11940	P11940 [357-370]		0	1542.93662	High	High	0.0003417	0.003318	1.84
False	High	[R].GGSDGTPRGSPSPASVSSGRK.[S]	1xPhospho [S3(98.5)]	0.00658716	0.000599978	1	1	1	P10398	P10398 [248-268]	P10398 1xPhospho [S250(98.5)]	2	2023.91929	High	High	0.0003417	0.003192	1.59
False	High	[K].EGPLGWSSDGSLGSVLLDSPSSPR.[V]	2xPhospho [S19(99.7); S]	0.00580148	0.000599978	1	1	1	Q9UGP4	Q9UGP4 [403-426]	Q9UGP4 2xPhospho [S421(99.7); S]	0	2560.10042	High	High	0.0003417	0.002807	2.13
False	High	[K].SSYRQLSVSDR.[S]		0.00685958	0.000599978	1	1	1	Q9UPU5	Q9UPU5 [1293-1303]		1	1297.6495	High	High	0.0003417	0.003327	1.72
False	High	[K].MEVLSPASPGGLSDGNPSLSDPSTPR.[G]	1xPhospho [S/T]	0.00714368	0.000599978	1	1	1	Q6P1R3	Q6P1R3 [20-45]		0	2648.19095	High	High	0.0003417	0.003455	1.78
False	High	[K].VTNGAFTGEISPGMIK.[D]		0.00702046	0.000599978	1	1	1	P60174	P60174 [107-122]		0	1621.82542	High	High	0.0003417	0.0034	1.42
False	High	[K].SLSGSPLK.[V]	1xPhospho [S3(100)]	0.005835	0.000599978	1	1	2	Q9UIG0	Q9UIG0 [345-352]	Q9UIG0 1xPhospho [S347(100)]	0	868.41758	High	High	0.0003417	0.002834	2.0
False	High	[R].RPLPRPDPQGGSPGLRPPISPFSETVR.[I]	1xPhospho [S12(100)]	0.0065114	0.000599978	1	1	1	O95503	O95503 [132-158]	O95503 1xPhospho [S143(100)]	0	2990.53601	High	High	0.0003417	0.003147	3.21
False	High	[R].INSLTFKK.[S]	1xPhospho [S3(100)]	0.00678058	0.000599978	1	1	1	Q96HP0	Q96HP0 [1306-1313]	Q96HP0 1xPhospho [S1308(100)]	1	1030.53327	High	High	0.0003417	0.003289	2.05
False	High	[R].KVSIVSKPVLYR.[T]	1xPhospho [S3(100)]	0.00614587	0.000599978	1	1	1	Q9NRY4	Q9NRY4 [1148-1159]	Q9NRY4 1xPhospho [S1150(100)]	1	1468.82873	High	High	0.0003417	0.002978	2.01
False	High	[R].LSSPISKR.[C]	1xPhospho [S3(100)]	0.00735406	0.000666361	1	1	1	Q99728	Q99728 [328-335]	Q99728 1xPhospho [S330(100)]	1	967.49722	High	High	0.0003741	0.003552	1.88
False	High	[R].HNGSLSPGLEARDPLEAR.[E]	1xPhospho [S]	0.00748335	0.000666361	1	1	2	Q9C0C2	Q9C0C2 [1380-1397]		1	1998.93929	High	High	0.0003741	0.003629	2.75
False	High	[R].QSLLGSR.[R]		0.00757086	0.000666361	1	1	1	Q92974	Q92974 [132-138]		0	760.43118	High	High	0.0003741	0.003673	1.82
False	High	[K].AVTSGLPGDTALLLPPSPRPSPR.[V]		0.00726915	0.000666361	1	1	1	Q6W2J9	Q6W2J9 [320-342]		0	2299.27686	High	High	0.0003741	0.003513	1.12
False	High	[K].QPEPVIPVKDATSDLAIIAR.[K]	1xPhospho [T/S]; 1xDehydrated [T/S]	0.00739689	0.000666361	1	1	1	Q92620	Q92620 [426-445]		1	2195.14716	High	High	0.0003741	0.00359	1.99
False	High	[R].ALAAGADSPKTEEARPSPAPGPGTPTGTPTRTPSR.[T]	1xPhospho [S8(98.5)]	0.00748335	0.000666361	1	1	1	Q4KMP7	Q4KMP7 [125-159]	Q4KMP7 1xPhospho [S132(98.5)]	2	3479.69146	High	High	0.0003741	0.00363	2.11
False	High	[R].NASVPNLRGSEER.[L]		0.00722707	0.000666361	1	1	2	Q9H019	Q9H019 [101-113]		1	1428.71898	High	High	0.0003417	0.003491	1.82
False	High	[R].HQASDSENEELPKPR.[I]	2xPhospho [S4(100); S6(100)]	0.00739689	0.000666361	1	1	1	Q96ST2	Q96ST2 [232-246]; [258-272]	Q96ST2 2xPhospho [S235(100); S237(100)]; 2xPhospho [S261(100); S263(100)]	0	1896.75248	High	High	0.0003741	0.00357	1.82
False	High	[R].QSPASPPPLGGGAPVRTAK.[A]	1xPhospho [S2(98.7)]	0.00748335	0.000666361	1	1	1	Q14160	Q14160 [1444-1462]	Q14160 1xPhospho [S1445(98.7)]	1	1867.94259	High	High	0.0003741	0.003626	1.99
False	High	[R].GSPTGGAQLLK.[R]	1xPhospho [S2(100)]	0.00752697	0.000666361	1	1	1	Q14684	Q14684 [512-522]	Q14684 1xPhospho [S513(100)]	0	1108.53982	High	High	0.0003741	0.003645	2.18
False	High	[R].SVSDQFYR.[Y]	1xPhospho [S3(100)]	0.00735406	0.000666361	1	1	1	P55010	P55010 [8-15]	P55010 1xPhospho [S10(100)]	0	1081.43502	High	High	0.0003741	0.003565	2.25
False	High	[R].VFIGNLNTLVVKK.[S]		0.00722707	0.000666361	1	4	1	P07910	P07910 [18-30]		1	1444.88861	High	High	0.0003741	0.003498	1.51
False	High	[R].AQENYEGSEEVSPPQTK.[D]	1xPhospho [S12(100)]	0.00748335	0.000666361	1	1	1	Q93008	Q93008 [2552-2568]	Q93008 1xPhospho [S2563(100)]	0	1972.81717	High	High	0.0003741	0.00363	2.28
False	High	[-].MAAAITDMADLEELSRLSPLPPGSPGSAAR.[G]	1xOxidation [M8]; 1xMet-loss+Acetyl [N-Term]	0.00726915	0.000666361	1	1	2	Q6ZN18	Q6ZN18 [1-30]	Q6ZN18 1xMet-loss+Acetyl [N-Term]	1	2951.47788	High	High	0.0003741	0.003515	2.45
False	High	[-].MALVTVSRSPPGSGASTPVGPWDQAVQRR.[S]	1xMet-loss+Acetyl [N-Term]; 1xPhospho [T5(99.4)]	0.00761501	0.000666361	1	1	1	Q8TE77	Q8TE77 [1-29]	Q8TE77 1xMet-loss+Acetyl [N-Term]; 1xPhospho [T5(99.4)]	2	2998.48946	High	High	0.0003741	0.003685	2.17
False	High	[R].HELTEISNVDVETQSGKTVIRLPSGSGAASPTGSAVDIR.[A]	2xPhospho [S/T]	0.00731147	0.000666361	1	1	1	Q09666	Q09666 [187-225]		2	4138.96935	High	High	0.0003741	0.003529	3.75
False	High	[R].GAESPFEEK.[S]	1xPhospho [S4(100)]	0.00722707	0.000666361	1	1	2	P46821	P46821 [1424-1432]	P46821 1xPhospho [S1427(100)]	0	1073.4187	High	High	0.0003417	0.003489	2.41
False	High	[K].SASPEVSEGHENQHGQESEAK.[A]	1xPhospho [S3(99.5)]	0.00739689	0.000666361	1	1	1	O60930	O60930 [74-94]	O60930 1xPhospho [S76(99.5)]	0	2316.93645	High	High	0.0003741	0.003571	1.11
False	High	[K].LSGFSFK.[K]		0.00739689	0.000666361	1	1	3	P29966	P29966 [166-172]		0	785.41922	High	High	0.0003741	0.003585	1.93
False	High	[K].AVEARSPGLQK.[E]	1xPhospho [S6(100)]	0.00761501	0.000666361	1	1	2	Q3KQU3	Q3KQU3 [748-758]	Q3KQU3 1xPhospho [S753(100)]	1	1235.61438	High	High	0.0003741	0.003678	1.94
False	High	[K].VDIGLLPSPGETGVPWR.[A]	1xPhospho [S8(100)]	0.00739689	0.000666361	1	1	1	Q9NXL9	Q9NXL9 [795-811]	Q9NXL9 1xPhospho [S802(100)]	0	1872.92554	High	High	0.0003741	0.003586	2.29
False	High	[K].GLNPDGTPALSTLGGFSPASKPSSPREVK.[A]	2xPhospho [S/T]	0.00722707	0.000666361	1	1	1	Q9UK58	Q9UK58 [319-347]		1	3027.42242	High	High	0.0003741	0.003508	3.44
False	High	[R].HSRSPFEDSR.[G]		0.00757086	0.000666361	1	1	1	O14654	O14654 [732-741]		1	1217.56577	High	High	0.0003741	0.003661	1.78
False	High	[K].KIPEPSPVTR.[R]	1xPhospho [S6(100)]	0.00722707	0.000666361	1	1	3	Q7Z4S6	Q7Z4S6 [1234-1243]	Q7Z4S6 1xPhospho [S1239(100)]	1	1203.61332	High	High	0.0003417	0.003494	2.59
False	High	[-].MLPYTVNFK.[V]	1xAcetyl [N-Term]; 1xPhospho [Y4(99.5)]	0.00731147	0.000666361	1	1	1	Q9BZH6	Q9BZH6 [1-9]	Q9BZH6 1xAcetyl [N-Term]; 1xPhospho [Y4(99.5)]	0	1234.55777	High	High	0.0003741	0.003547	1.17
False	High	[R].MVRLSSSDSIGPDVTDILSDIAEEASK.[L]	1xOxidation [M1]; 2xPhospho [S/T]	0.00748335	0.000666361	1	1	1	Q15648	Q15648 [766-792]		1	3011.32039	High	High	0.0003741	0.003627	1.13
False	High	[K].TMELSPR.[T]		0.00722707	0.000666361	1	1	1	Q15911	Q15911 [2791-2797]		0	833.41856	High	High	0.0003417	0.003492	1.76
False	High	[K].RKTSSDDESEEDEDDLLQR.[T]	3xPhospho [S5(99.1); S9(100); T/S]	0.00757086	0.000666361	1	1	1	Q9Y5J1	Q9Y5J1 [202-220]	Q9Y5J1 3xPhospho [S206(99.1); S210(100); T/S]	2	2506.88957	High	High	0.0003741	0.003662	1.85
False	High	[R].LDYVPSSASR.[E]		0.00748335	0.000666361	1	1	1	Q6ZRV2	Q6ZRV2 [508-517]		0	1094.54766	High	High	0.0003741	0.003614	1.56
False	High	[K].VSHVLAALQAGNR.[G]		0.00761501	0.000666361	1	1	1	Q9Y490	Q9Y490 [1961-1973]		0	1335.74916	High	High	0.0003741	0.003692	1.5
False	High	[K].LNVSKSV.[-]		0.00743999	0.000666361	1	1	1	O60503	O60503 [1347-1353]		1	746.44068	High	High	0.0003741	0.003596	1.78
False	High	[K].FSVSPVVR.[V]	1xPhospho [S4(100)]	0.00735406	0.000666361	1	1	1	P13639	P13639 [499-506]	P13639 1xPhospho [S502(100)]	0	970.47576	High	High	0.0003741	0.003555	1.73
False	High	[R].VSQSALNPHQSPDFKR.[S]		0.00748335	0.000666361	1	1	1	Q9NYL2	Q9NYL2 [717-732]		1	1810.91947	High	High	0.0003741	0.003618	1.79
False	High	[K].VSKPVSPSLDPLAMLYK.[I]	1xPhospho [S/Y]	0.00726915	0.000666361	1	1	1	Q6ZSZ6	Q6ZSZ6 [760-776]		0	1924.98536	High	High	0.0003741	0.003514	1.63
False	High	[R].SETPPHWR.[Q]	1xPhospho [S1(99.5)]	0.00761501	0.000666361	1	1	3	Q13427	Q13427 [356-363]	Q13427 1xPhospho [S356(99.5)]	0	1089.45134	High	High	0.0003741	0.00368	2.3
False	High	[K].AFWMAIGGDRDEIEGLSSDEEH.[-]	1xOxidation [M4]; 1xPhospho [S18(99.1)]	0.00743999	0.000666361	1	1	3	Q6PD74	Q6PD74 [294-315]	Q6PD74 1xPhospho [S311(99.1)]	1	2560.03339	High	High	0.0003741	0.003604	2.32
False	High	[K].SNDSGEEAEKEFIFV.[-]	1xPhospho [S4(100)]	0.00726915	0.000666361	1	1	1	Q5VZK9	Q5VZK9 [1357-1371]	Q5VZK9 1xPhospho [S1360(100)]	1	1780.73132	High	High	0.0003741	0.003524	2.89
False	High	[R].EGSHSPLDSADVR.[V]		0.00748335	0.000666361	1	1	1	Q86YR5	Q86YR5 [467-479]		0	1369.63425	High	High	0.0003741	0.003626	1.45
False	High	[K].IPSTPKLIPK.[V]	1xPhospho [S3(100)]	0.00757086	0.000666361	1	1	3	Q9HC35	Q9HC35 [198-207]	Q9HC35 1xPhospho [S200(100)]	1	1173.66429	High	High	0.0003741	0.00366	1.99
False	High	[K].FGGPRDQGSRHDSEQDNSDNNTIFVQGLGENVTIESVADYFK.[Q]		0.00743999	0.000666361	1	1	1	P35637	P35637 [265-306]		2	4643.13054	High	High	0.0003741	0.003594	2.96
False	High	[R].AGGGAQPSQTATGDPSDEDEDSDLEEFVR.[S]	2xPhospho [S16(95.2); S22(100)]	0.00739689	0.000666361	1	1	1	Q2YD98	Q2YD98 [266-294]	Q2YD98 2xPhospho [S281(95.2); S287(100)]	0	3140.18891	High	High	0.0003741	0.003584	2.75
False	High	[K].YVPNSTDSPGPSQISNAAVQTTPPHLKPATEK.[L]		0.00757086	0.000666361	1	1	1	Q03164	Q03164 [3046-3077]		0	3332.67572	High	High	0.0003741	0.003672	1.82
False	High	[K].IMATPEQVGK.[M]	1xPhospho [T4(100)]	0.00722707	0.000666361	1	1	1	P12956	P12956 [452-461]	P12956 1xPhospho [T455(100)]	0	1153.53229	High	High	0.0003741	0.003502	1.99
False	High	[R].SELDTEKVPLSPLPGPK.[Q]	1xPhospho [S11(100)]	0.00752697	0.000666361	1	1	1	Q8NHU6	Q8NHU6 [309-325]	Q8NHU6 1xPhospho [S319(100)]	1	1886.95109	High	High	0.0003741	0.003637	1.88
False	High	[R].IISVTPVK.[N]		0.00748335	0.000666361	1	1	1	Q29RF7	Q29RF7 [1204-1211]		0	856.55023	High	High	0.0003741	0.003628	1.68
False	High	[R].LLSVNIR.[V]		0.00748335	0.000666361	1	1	1	P07814	P07814 [1334-1340]		0	814.51451	High	High	0.0003741	0.003624	1.66
False	High	[K].FASDDEHDEHDENGATGPVK.[R]		0.00735406	0.000666361	1	1	1	P05455	P05455 [364-383]		0	2169.89556	High	High	0.0003741	0.003558	1.8
False	High	[R].EADSSSDYVNMDFTKR.[E]	1xOxidation [M11]	0.00739689	0.000666361	1	1	1	O14654	O14654 [914-929]		1	1880.7967	High	High	0.0003741	0.003584	1.98
False	High	[R].RASPGLSMPSSSPPIKK.[Y]	2xPhospho [S3(100); S]	0.00722707	0.000666361	1	1	2	P57682	P57682 [90-106]	P57682 2xPhospho [S92(100); S]	2	1899.87993	High	High	0.0003417	0.003493	2.6
False	High	[R].AFFSEVER.[R]		0.00726915	0.000666361	1	1	1	Q9UQ80	Q9UQ80 [264-271]		0	984.47852	High	High	0.0003741	0.003522	1.54
False	High	[R].VQLVVGDGR.[M]		0.00735406	0.000666361	1	1	1	P22061	P22061 [136-144]		0	942.53671	High	High	0.0003741	0.003556	1.7
False	High	[K].AEDGATPSPSNETPKK.[K]	1xPhospho [S8(100)]	0.00757086	0.000666361	1	1	3	P29966	P29966 [138-153]	P29966 1xPhospho [S145(100)]	1	1708.74255	High	High	0.0003741	0.003671	1.6
False	High	[K].SKFSPQKEASPAAK.[T]	2xPhospho [S4(99); S10(100)]	0.00731147	0.000666361	1	1	1	Q9NS91	Q9NS91 [155-168]	Q9NS91 2xPhospho [S158(99); S164(100)]	2	1635.71793	High	High	0.0003741	0.003532	2.64
False	High	[R].SLSVEHLETK.[S]		0.00722707	0.000666361	1	1	1	P26045	P26045 [357-366]		0	1142.60518	High	High	0.0003417	0.003495	1.06
False	High	[R].SPSWTAPPVIALQNGLSEDEALQR.[A]		0.00797798	0.000730108	1	1	1	Q8WV99	Q8WV99 [181-204]		0	2579.31001	High	High	0.0004051	0.003868	1.63
False	High	[R].SLSPILPGR.[H]		0.00811869	0.000730108	1	1	1	Q6ZSZ5	Q6ZSZ5 [1289-1297]		0	939.56219	High	High	0.0004051	0.003932	2.25
False	High	[K].VIPKVPSKNQNDPLPGR.[I]	1xPhospho [S7(100)]	0.0080246	0.000730108	1	1	1	O75534	O75534 [270-286]	O75534 1xPhospho [S276(100)]	2	1939.01609	High	High	0.0004051	0.003882	1.76
False	High	[K].MAVTFIGNSTAIQELFK.[R]		0.00765942	0.000730108	1	1	1	P07437	P07437 [363-379]		0	1869.9779	High	High	0.0004051	0.003711	1.3
False	High	[K].QIVEILTAYASAVGIGTTQVQPE.[-]		0.00816616	0.000730108	1	1	1	Q16891	Q16891 [736-758]		0	2388.26568	High	High	0.0004051	0.003949	1.59
False	High	[K].SSPGAVAGLSNAPGTPR.[D]	1xPhospho [S2(99.1)]	0.00821392	0.000730108	1	1	1	Q9BWG4	Q9BWG4 [341-357]	Q9BWG4 1xPhospho [S342(99.1)]	0	1618.75848	High	High	0.0004051	0.003972	1.11
False	High	[R].LGLGEGAEEK.[S]		0.00797798	0.000730108	1	1	1	P18754	P18754 [326-335]		0	1002.51022	High	High	0.0004051	0.003859	2.18
False	High	[R].QPVSEPPADQVASDMPHSPTLRVDR.[K]		0.00835897	0.000730108	1	1	1	Q6W2J9	Q6W2J9 [1110-1134]		1	2729.33115	High	High	0.0004051	0.004038	3.01
False	High	[R].ILEPDDFLDDLDDEDYEEDTPKRR.[G]	1xPhospho [T20(100)]	0.00835897	0.000730108	1	1	3	Q92785	Q92785 [157-180]	Q92785 1xPhospho [T176(100)]	2	3033.28848	High	High	0.0004051	0.004042	2.61
False	High	[R].GFGSEEGSR.[A]		0.0080715	0.000730108	1	1	1	Q9Y5S9	Q9Y5S9 [39-47]		0	925.401	High	High	0.0004051	0.003909	1.56
False	High	[K].KPIETGSPK.[T]	1xPhospho [S7(99.7)]	0.00811869	0.000730108	1	1	2	Q05519	Q05519 [443-451]	Q05519 1xPhospho [S449(99.7)]	0	1036.50745	High	High	0.0004051	0.003927	2.71
False	High	[-].MESRDPAQPMSPGEATQSGARPADR.[Y]	1xAcetyl [N-Term]; 1xOxidation [M10]; 1xPhospho [S11(100)]	0.0078398	0.000730108	1	1	1	Q9BQG0	Q9BQG0 [1-25]	Q9BQG0 1xAcetyl [N-Term]; 1xPhospho [S11(100)]	1	2780.17638	High	High	0.0004051	0.003794	2.74
False	High	[R].MHIEKDETPLSTPTAR.[D]	1xOxidation [M1]; 1xPhospho [T12(98.8)]	0.0080246	0.000730108	1	1	2	Q9UI36	Q9UI36 [571-586]	Q9UI36 1xPhospho [T582(98.8)]	1	1921.87252	High	High	0.0004051	0.003879	2.45
False	High	[R].SLQSVAEER.[A]	1xPhospho [S1(100)]	0.00788558	0.000730108	1	1	1	P61313	P61313 [97-105]	P61313 1xPhospho [S97(100)]	0	1098.48269	High	High	0.0004051	0.003821	1.6
False	High	[K].DLLHPSPEEEKR.[K]	1xPhospho [S6(100)]	0.0080246	0.000730108	1	1	1	P42677	P42677 [6-17]	P42677 1xPhospho [S11(100)]	1	1529.69956	High	High	0.0004051	0.003881	1.68
False	High	[R].NLSFIAALTER.[A]		0.00835897	0.000730108	1	1	1	Q9H7J1	Q9H7J1 [14-24]		0	1234.67901	High	High	0.0004051	0.004038	1.32
False	High	[R].LQQGAGLESPQGQPEPGAASPQRQQDLHLESPQR.[Q]	1xPhospho [S20(100)]	0.00765942	0.000730108	1	1	1	Q9H6F5	Q9H6F5 [72-105]	Q9H6F5 1xPhospho [S91(100)]	1	3714.762	High	High	0.0003741	0.003706	2.89
False	High	[R].SLRDPASPPGR.[L]	1xPhospho [S7(100)]	0.00774907	0.000730108	1	1	1	O75064	O75064 [947-957]	O75064 1xPhospho [S953(100)]	1	1232.57833	High	High	0.0004051	0.003748	1.94
False	High	[K].GTAAFSPSHPLLPLR.[Q]	1xPhospho [T2(99.3)]	0.00816616	0.000730108	1	1	1	Q5T5Y3	Q5T5Y3 [411-425]	Q5T5Y3 1xPhospho [T412(99.3)]	0	1643.83052	High	High	0.0004051	0.00394	1.65
False	High	[R].RASPSPPPKR.[R]	2xPhospho [S3(100); S5(100)]	0.0080246	0.000730108	1	1	3	Q8IYB3	Q8IYB3 [624-633]	Q8IYB3 2xPhospho [S626(100); S628(100)]	2	1252.55991	High	High	0.0004051	0.003888	2.22
False	High	[K].TDAEATDTEATET.[-]		0.00765942	0.000730108	1	1	1	Q9Y3D3	Q9Y3D3 [125-137]		0	1354.54924	High	High	0.0004051	0.003708	1.93
False	High	[R].EASPSRLSVAR.[S]	1xPhospho [S3(100)]	0.0080246	0.000730108	1	1	2	O75122	O75122 [505-515]	O75122 1xPhospho [S507(100)]	1	1252.60454	High	High	0.0004051	0.00389	1.84
False	High	[K].LDSSPSVSSTLAAKDDPDGKQEAKPQQAAGMLSPK.[T]		0.00774907	0.000730108	1	1	1	Q13428	Q13428 [1225-1259]		2	3554.76428	High	High	0.0004051	0.00376	1.88
False	High	[R].RRTPSPPPR.[R]	1xPhospho [T3(100)]	0.0080246	0.000730108	1	1	7	Q8IYB3	Q8IYB3 [579-587]	Q8IYB3 1xPhospho [T581(100)]	2	1143.57827	High	High	0.0004051	0.003877	2.59
False	High	[R].VLSKLQSPSR.[A]		0.00826198	0.000730108	1	1	1	Q96A00	Q96A00 [10-19]		1	1114.65788	High	High	0.0004051	0.004002	1.32
False	High	[R].RTTPLSAEIR.[E]		0.00770411	0.000730108	1	1	1	Q8WXX7	Q8WXX7 [1236-1245]		1	1143.64805	High	High	0.0004051	0.003723	1.43
False	High	[R].GNYPGPSSPVVVR.[L]	1xPhospho [S/Y]	0.00774907	0.000730108	1	1	1	B2RTY4	B2RTY4 [2287-2299]		0	1408.66206	High	High	0.0004051	0.003749	1.72
False	High	[R].NLVYDQSPNR.[T]		0.00770411	0.000730108	1	1	1	Q9NXR1	Q9NXR1 [276-285]		0	1205.59093	High	High	0.0004051	0.003728	2.4
False	High	[R].EVSPGAGTEVQDALER.[A]	1xPhospho [S3(100)]	0.00835897	0.000730108	1	1	1	Q6SZW1	Q6SZW1 [52-67]	Q6SZW1 1xPhospho [S54(100)]	0	1737.7691	High	High	0.0004051	0.00404	1.22
False	High	[R].ELAPEPWVERATPT.[-]	1xPhospho [T12(99.6)]	0.00821392	0.000730108	1	1	1	Q9BTY7	Q9BTY7 [377-390]	Q9BTY7 1xPhospho [T388(99.6)]	1	1675.77273	High	High	0.0004051	0.003971	2.69
False	High	[R].HRSLTAHSLLPLAEK.[Q]	1xPhospho [S/T]	0.00765942	0.000730108	1	1	2	Q86VI3	Q86VI3 [1422-1436]		1	1752.91564	High	High	0.0003741	0.003705	2.11
False	High	[R].SSSLDMNR.[T]	1xPhospho [S3(100)]	0.00797798	0.000730108	1	1	1	Q96D71	Q96D71 [560-567]	Q96D71 1xPhospho [S562(100)]	0	989.37579	High	High	0.0004051	0.003856	2.14
False	High	[R].QLSDIEER.[H]	1xPhospho [S3(100)]	0.0080715	0.000730108	1	1	2	P07197	P07197 [344-351]	P07197 1xPhospho [S346(100)]	0	1069.45615	High	High	0.0004051	0.003893	2.3
False	High	[-].MVDYSVWDHIEVSDDEDETHPNIDTASLFR.[W]	1xMet-loss [N-Term]; 1xPhospho [Y/S/T]	0.00770411	0.000730108	1	1	2	Q16543	Q16543 [1-30]	Q16543 1xMet-loss [N-Term]	0	3484.48528	High	High	0.0004051	0.003719	2.3
False	High	[R].LAQGSPAVAR.[I]	1xPhospho [S5(100)]	0.00797798	0.000730108	1	1	1	Q5TCZ1	Q5TCZ1 [402-411]	Q5TCZ1 1xPhospho [S406(100)]	0	1049.51394	High	High	0.0004051	0.003857	2.29
False	High	[R].LEVSPEAQPTAR.[L]	1xPhospho [S4(100)]	0.00811869	0.000730108	1	1	2	Q6WKZ4	Q6WKZ4 [542-553]	Q6WKZ4 1xPhospho [S545(100)]	0	1377.64099	High	High	0.0004051	0.003935	2.77
False	High	[K].QGSNPHESDPLQGSAALSPR.[S]	1xPhospho [S18(100)]	0.00816616	0.000730108	1	1	2	P56179	P56179 [110-129]	P56179 1xPhospho [S127(100)]	0	2127.9455	High	High	0.0004051	0.003954	2.27
False	High	[-K].MAEAPASPAPLSPLEVELDPEFEPQSRPR.[S]	1xOxidation [M1]; 1xPhospho [S]	0.00770411	0.000730108	1	2	1	O43524	O43524 [1-29]		0	3256.52319	High	High	0.0004051	0.003717	1.93
False	High	[R].SFSMQDLR.[S]	1xPhospho [S3(100)]	0.00835897	0.000730108	1	1	1	Q9H6H4	Q9H6H4 [150-157]	Q9H6H4 1xPhospho [S152(100)]	0	1063.42782	High	High	0.0004051	0.004038	1.75
False	High	[K].QESDEESRPQNANYPR.[S]	1xPhospho [S3(99.2)]	0.00835897	0.000730108	1	1	1	O15164	O15164 [742-757]	O15164 1xPhospho [S744(99.2)]	0	1999.81415	High	High	0.0004051	0.004037	1.37
False	High	[K].DSGSQEVLSELR.[V]	1xPhospho [S4(100)]	0.00816616	0.000730108	1	1	1	Q9BVJ6	Q9BVJ6 [450-461]	Q9BVJ6 1xPhospho [S453(100)]	0	1399.61008	High	High	0.0004051	0.003951	2.06
False	High	[R].GLHGTDYTADY.[-]	1xPhospho [Y7(99.5)]	0.00826198	0.000730108	1	1	1	O94829	O94829 [953-963]	O94829 1xPhospho [Y959(99.5)]	0	1292.48309	High	High	0.0004051	0.003997	2.4
False	High	[R].LNLVEAFVEDAELR.[Q]		0.00765942	0.000730108	1	1	1	P43246	P43246 [360-373]		0	1617.84826	High	High	0.0003741	0.003702	1.14
False	High	[K].LMELHGEGSSSGK.[A]		0.0078398	0.000730108	1	1	1	P61247	P61247 [228-240]		0	1331.62599	High	High	0.0004051	0.0038	1.33
False	High	[R].QEEEDRDSPGPQVPDPK.[V]	1xPhospho [S8(100)]	0.00774907	0.000730108	1	1	1	Q6NSJ2	Q6NSJ2 [247-263]	Q6NSJ2 1xPhospho [S254(100)]	1	2002.83897	High	High	0.0004051	0.003743	1.7
False	High	[K].DQVNLSPK.[L]		0.00797798	0.000730108	1	1	1	Q5FBB7	Q5FBB7 [251-258]		0	900.47852	High	High	0.0004051	0.003852	1.93
False	High	[K].LLSPSNEK.[L]	1xPhospho [S3(100)]	0.00821392	0.000730108	1	1	1	Q14694	Q14694 [545-552]	Q14694 1xPhospho [S547(100)]	0	967.4496	High	High	0.0004051	0.003963	1.71
False	High	[R].QDRGEFSASPMLK.[S]		0.00793164	0.000730108	1	1	1	Q9UQ35	Q9UQ35 [1116-1128]		1	1465.71039	High	High	0.0004051	0.003842	1.59
False	High	[R].DRLSASSLTMESFAFLWAGGR.[A]		0.00826198	0.000730108	1	1	1	Q00839	Q00839 [304-324]		1	2302.12848	High	High	0.0004051	0.003986	1.13
False	High	[K].TPTSPLK.[M]	1xPhospho [S4(99.7)]	0.00797798	0.000730108	1	1	1	O60264	O60264 [113-119]	O60264 1xPhospho [S116(99.7)]	0	823.39611	High	High	0.0004051	0.003869	2.05
False	High	[R].DRNSWGGFSEK.[T]	1xPhospho [S4(100)]	0.0080246	0.000730108	1	1	1	Q8WXF7	Q8WXF7 [7-17]	Q8WXF7 1xPhospho [S10(100)]	1	1362.54742	High	High	0.0004051	0.003889	2.11
False	High	[K].VFLENVIRDAVTYTEHAKR.[K]		0.00831032	0.000730108	1	1	2	P62805	P62805 [61-79]		2	2261.20369	High	High	0.0004051	0.004011	1.43
False	High	[-].MTATLRPYLSAVR.[A]	1xMet-loss+Acetyl [N-Term]	0.0078398	0.000730108	1	1	1	P59998	P59998 [1-13]	P59998 1xMet-loss+Acetyl [N-Term]	0	1389.78487	High	High	0.0004051	0.003801	2.28
False	High	[R].FQAEASEKDSSSMMQTLLTVTQNVEVPETPKASK.[A]		0.00788558	0.000730108	1	1	1	Q9UNF1	Q9UNF1 [14-47]		2	3711.80918	High	High	0.0004051	0.00382	1.95
False	High	[R].LVEVDSGR.[Q]		0.0080246	0.000730108	1	1	1	P20700	P20700 [227-234]		0	874.46287	High	High	0.0004051	0.003876	1.34
False	High	[R].SMDSSDLSDGAVTLQEYLELK.[K]	1xOxidation [M2]; 1xPhospho [S1(97.7)]	0.00816616	0.000730108	1	1	1	Q9Y2X7	Q9Y2X7 [410-430]	Q9Y2X7 1xPhospho [S410(97.7)]	0	2397.04149	High	High	0.0004051	0.003948	1.46
False	High	[R].ITPPAAKPGSPQAK.[S]		0.0080246	0.000730108	1	1	1	P35658	P35658 [669-682]		0	1362.77398	High	High	0.0004051	0.003886	1.18
False	High	[R].RPSQGPPARSPSQDFSFIEDTEILDSAMYR.[S]	1xOxidation [M28]; 2xPhospho [S3(100); S/T/Y]	0.0078398	0.000730108	1	1	1	Q9C0C2	Q9C0C2 [1543-1572]	Q9C0C2 2xPhospho [S1545(100); S/T/Y]	1	3573.53932	High	High	0.0004051	0.003795	1.8
False	High	[R].LPSDSAGIPQAGGEAEPHATAAGK.[T]	1xPhospho [S/T]	0.0077943	0.000730108	1	1	1	Q99592	Q99592 [187-210]		0	2312.05545	High	High	0.0004051	0.003772	1.49
False	High	[R].RTSFSTSDVSK.[L]	1xPhospho [S3(99.7)]	0.00793164	0.000730108	1	1	1	Q13459	Q13459 [1352-1362]	Q13459 1xPhospho [S1354(99.7)]	1	1294.56749	High	High	0.0004051	0.00383	2.32
False	High	[R].LLLERPSPIRDR.[R]	1xPhospho [S7(100)]	0.0080246	0.000730108	1	1	3	Q96T37	Q96T37 [694-705]	Q96T37 1xPhospho [S700(100)]	1	1544.83085	High	High	0.0004051	0.003884	2.46
False	High	[K].VLAAVYK.[A]		0.00816616	0.000730108	1	3	1	P04075	P04075 [209-215]		0	763.47125	High	High	0.0004051	0.003946	1.79
False	High	[R].SSSPVQVEEEPVRLASLRK.[A]	1xPhospho [S]	0.00765942	0.000730108	1	1	1	Q8IZ21	Q8IZ21 [116-134]		2	2191.11184	High	High	0.0003741	0.003698	2.01
False	High	[R].NSLYDMAR.[Y]	1xOxidation [M6]; 1xPhospho [Y4(100)]	0.00811869	0.000730108	2	2	4	Q9BQ04; Q9BWF3	Q9BQ04 [337-344]; Q9BWF3 [342-349]	Q9BQ04 1xPhospho [Y340(100)]; Q9BWF3 1xPhospho [Y345(100)]	0	1065.40709	High	High	0.0004051	0.003935	1.39
False	High	[K].NTPSQHSHSIQHSPER.[S]	1xPhospho [S13(100)]	0.00826198	0.000730108	1	1	6	Q9NYF8	Q9NYF8 [256-271]	Q9NYF8 1xPhospho [S268(100)]	0	1921.83008	High	High	0.0004051	0.003989	2.54
False	High	[K].LFDVSEITSAAMVHSLPTAVPESPR.[I]	1xPhospho [S23(100)]	0.00821392	0.000730108	1	1	1	Q659C4	Q659C4 [571-595]	Q659C4 1xPhospho [S593(100)]	0	2734.31576	High	High	0.0004051	0.003974	2.26
False	High	[R].HAYGLGEHYNSVTR.[L]	1xPhospho [Y3(100)]	0.00835897	0.000730108	1	1	1	Q8N6M0	Q8N6M0 [270-283]	Q8N6M0 1xPhospho [Y272(100)]	0	1683.72751	High	High	0.0004051	0.004034	1.84
False	High	[R].TNSMQQLEQWIK.[I]		0.00770411	0.000730108	1	1	1	Q9HAU0	Q9HAU0 [408-419]		0	1505.74169	High	High	0.0004051	0.00372	1.74
False	High	[K].KVNEEKDGPISPK.[K]	1xPhospho [S11(100)]	0.00831032	0.000730108	1	1	1	Q8WWQ0	Q8WWQ0 [901-913]	Q8WWQ0 1xPhospho [S911(100)]	2	1520.73561	High	High	0.0004051	0.004019	1.53
False	High	[R].RGLLYDSDEEDEERPARK.[R]		0.00793164	0.000730108	1	1	1	P49736	P49736 [133-150]		2	2178.04216	High	High	0.0004051	0.003836	2.11
False	High	[K].SFVPNMIGGASQADLAVLVISAR.[K]	1xOxidation [M6]	0.00788558	0.000730108	1	2	1	P15170	P15170 [164-186]		0	2332.23294	High	High	0.0004051	0.003815	1.67
False	High	[R].SPPSSSEIFTPAHEENVR.[F]	1xPhospho [S1(99.9)]	0.0078398	0.000730108	1	1	1	C9JLW8	C9JLW8 [21-38]	C9JLW8 1xPhospho [S21(99.9)]	0	2063.90699	High	High	0.0004051	0.003785	1.77
False	High	[K].RGLSVDSAQEVKR.[F]	1xPhospho [S4(100)]	0.00793164	0.000730108	1	1	1	Q9Y4A5	Q9Y4A5 [2048-2060]	Q9Y4A5 1xPhospho [S2051(100)]	2	1524.753	High	High	0.0004051	0.003835	2.34
False	High	[R].AESDPRLDVLHR.[H]	1xPhospho [S3(100)]	0.0078398	0.000730108	1	1	1	Q5VT06	Q5VT06 [471-482]	Q5VT06 1xPhospho [S473(100)]	1	1487.70023	High	High	0.0004051	0.003801	2.45
False	High	[R].EESLVEELSPASEKKPVPPSEGK.[S]	1xPhospho [S3(100)]	0.0080715	0.000730108	1	1	1	Q9BXK5	Q9BXK5 [418-440]	Q9BXK5 1xPhospho [S420(100)]	1	2546.22732	High	High	0.0004051	0.003904	2.06
False	High	[R].TESPQGLPTVQR.[E]	1xPhospho [S3(99.2)]	0.0080246	0.000730108	1	1	1	P15822	P15822 [2597-2608]	P15822 1xPhospho [S2599(99.2)]	0	1392.65189	High	High	0.0004051	0.003886	1.5
False	High	[K].QLVAGNSPK.[K]	1xPhospho [S7(100)]	0.0078398	0.000730108	1	1	2	Q96EU6	Q96EU6 [67-75]	Q96EU6 1xPhospho [S73(100)]	0	993.47649	High	High	0.0004051	0.003797	2.4
False	High	[K].RAADIAEALYSVPR.[N]	1xPhospho [Y10(99.2)]	0.00821392	0.000730108	1	3	1	Q9HAK2	Q9HAK2 [394-407]	Q9HAK2 1xPhospho [Y403(99.2)]	1	1611.78905	High	High	0.0004051	0.00398	1.72
False	High	[K].QTDLELSPLTKEEK.[T]		0.00826198	0.000730108	1	1	1	Q8WVK7	Q8WVK7 [95-108]		1	1630.85341	High	High	0.0004051	0.003989	1.61
False	High	[-].MSPTPPLFSLPEAR.[T]	1xPhospho [S2(99.3)]	0.00788558	0.000730108	1	1	1	Q96FV9	Q96FV9 [1-14]	Q96FV9 1xPhospho [S2(99.3)]	0	1622.76481	High	High	0.0004051	0.003824	1.74
False	High	[R].HPETSPSFLPPLPSLGTSR.[L]	1xPhospho [T/S]	0.00831032	0.000730108	1	1	1	A5PL33	A5PL33 [225-243]		0	2100.01615	High	High	0.0004051	0.004019	1.7
False	High	[K].DGSSPPLLEK.[Q]		0.00788558	0.000730108	1	1	1	Q6W2J9	Q6W2J9 [420-429]		0	1042.54152	High	High	0.0004051	0.003813	2.09
False	High	[K].LQTPNTFPK.[R]	1xPhospho [T6(100)]	0.0077943	0.000730108	1	1	2	Q14978	Q14978 [605-613]	Q14978 1xPhospho [T610(100)]	0	1125.534	High	High	0.0004051	0.003768	2.16
False	High	[K].DLGHNDKSSTPGLKSNTPTPR.[N]		0.0077943	0.000730108	1	1	1	Q04726	Q04726 [303-323]		2	2222.116	High	High	0.0004051	0.00378	1.62
False	High	[R].RALLSLRSPK.[A]		0.00797798	0.000730108	1	1	1	Q9UNF1	Q9UNF1 [240-249]		2	1140.72115	High	High	0.0004051	0.003863	1.68
False	High	[K].LFSPSKEAELTFR.[Q]	1xPhospho [S/T]	0.00835897	0.000730108	1	1	1	Q96RY5	Q96RY5 [846-858]		1	1604.772	High	High	0.0004051	0.004051	1.63
False	High	[K].LQSPLPGESAAK.[K]		0.00811869	0.000730108	1	1	1	Q2KHR2	Q2KHR2 [223-234]		0	1197.64738	High	High	0.0004051	0.003925	1.82
False	High	[R].MYSYPAR.[V]	1xOxidation [M1]	0.00765942	0.000730108	1	1	9	P07910	P07910 [136-142]		0	903.40291	High	High	0.0003741	0.003696	1.79
False	High	[K].LFSPVIAR.[N]	1xPhospho [S3(100)]	0.00793164	0.000730108	1	1	1	Q5VZ89	Q5VZ89 [1223-1230]	Q5VZ89 1xPhospho [S1225(100)]	0	982.51214	High	High	0.0004051	0.003846	1.66
False	High	[-].MPDYLGADQRK.[T]	1xMet-loss [N-Term]; 1xPhospho [Y4(100)]	0.00765942	0.000730108	1	1	1	P35998	P35998 [1-11]	P35998 1xMet-loss [N-Term]; 1xPhospho [Y4(100)]	1	1242.55144	High	High	0.0004051	0.00371	1.44
False	High	[R].SAPALPVSEDFKSEPVSPQDFSFSK.[N]	1xPhospho [S17(100)]	0.0080246	0.000730108	1	1	1	P48552	P48552 [791-815]	P48552 1xPhospho [S807(100)]	1	2776.27533	High	High	0.0004051	0.003879	2.02
False	High	[K].IDTHPSPSHSSTVKDSLIELK.[E]	1xPhospho [S6(97.6)]	0.00788558	0.000730108	1	1	1	Q8NI27	Q8NI27 [1412-1432]	Q8NI27 1xPhospho [S1417(97.6)]	1	2371.1541	High	High	0.0004051	0.003806	2.51
False	High	[R].LRSFSMQDLR.[S]	1xOxidation [M6]	0.00793164	0.000730108	1	1	2	Q9H6H4	Q9H6H4 [148-157]		1	1268.64158	High	High	0.0004051	0.003837	2.13
False	High	[R].ISESPEPGQR.[T]	1xPhospho [S4(100)]	0.0080246	0.000730108	1	1	1	O14867	O14867 [442-451]	O14867 1xPhospho [S445(100)]	0	1179.50416	High	High	0.0004051	0.003878	1.96
False	High	[K].AAISQLRSPR.[V]	1xPhospho [S8(100)]	0.00788558	0.000730108	1	1	3	O95747	O95747 [352-361]	O95747 1xPhospho [S359(100)]	1	1178.60415	High	High	0.0004051	0.003818	1.87
False	High	[R].LRASESPVHR.[R]	1xPhospho [S6(100)]	0.00797798	0.000730108	1	1	1	Q8IY26	Q8IY26 [58-67]	Q8IY26 1xPhospho [S63(100)]	1	1231.59431	High	High	0.0004051	0.003867	1.99
False	High	[R].ARFPVSITSPNR.[T]	1xPhospho [S9(99.6)]	0.00788558	0.000730108	1	1	1	Q76L83	Q76L83 [640-651]	Q76L83 1xPhospho [S648(99.6)]	1	1424.70459	High	High	0.0004051	0.003819	1.9
False	High	[R].ISSTPTTETIR.[G]	1xPhospho [S3(100)]	0.00865711	0.00079555	1	1	2	Q96QE3	Q96QE3 [600-610]	Q96QE3 1xPhospho [S602(100)]	0	1285.60354	High	High	0.0004372	0.004177	2.14
False	High	[K].AASLTEDR.[D]	1xPhospho [S3(100)]	0.00855652	0.00079555	1	1	1	Q04637	Q04637 [1207-1214]	Q04637 1xPhospho [S1209(100)]	0	942.39282	High	High	0.0004372	0.004131	2.06
False	High	[R].EGPYSISVLYGDEEVPRSPFKVK.[V]		0.00845714	0.00079555	1	1	1	P21333	P21333 [1516-1538]		2	2596.32934	High	High	0.0004372	0.004094	2.13
False	High	[R].RLEISPDSSPER.[A]	1xPhospho [S5(100)]	0.0084079	0.00079555	1	1	1	Q99959	Q99959 [147-158]	Q99959 1xPhospho [S151(100)]	1	1465.66826	High	High	0.0004372	0.004067	2.2
False	High	[R].DISEASVFDAYVLPK.[L]	1xPhospho [S3(100)]	0.00870787	0.00079555	1	1	1	P62854	P62854 [52-66]	P62854 1xPhospho [S54(100)]	0	1733.80336	High	High	0.0004372	0.004197	2.08
False	High	[R].LGSVDSFER.[S]	2xPhospho [S3(100); S6(100)]	0.00845714	0.00079555	1	1	2	O60343	O60343 [586-594]	O60343 2xPhospho [S588(100); S591(100)]	0	1169.42756	High	High	0.0004372	0.004088	2.3
False	High	[-].METMASPGKDNYR.[M]	1xAcetyl [N-Term]; 1xOxidation [M4]; 1xPhospho [S6(100)]	0.00845714	0.00079555	1	1	2	O60684	O60684 [1-13]	O60684 1xAcetyl [N-Term]; 1xPhospho [S6(100)]	1	1637.63354	High	High	0.0004372	0.004088	1.87
False	High	[R].LLGGTRTPINDAS.[-]	1xPhospho [T/S]	0.00865711	0.00079555	1	1	1	Q8N357	Q8N357 [359-371]		1	1394.66754	High	High	0.0004372	0.004172	2.21
False	High	[K].RTSIETNIR.[VL]		0.00850668	0.00079555	1	2	2	P14859	P14859 [383-391]		1	1089.6011	High	High	0.0004372	0.004105	1.21
False	High	[K].RIDFIPVSPAPSPTRGIGK.[Q]	2xPhospho [S8(100); S12(98.5)]	0.00870787	0.00079555	1	1	1	Q96E09	Q96E09 [136-154]	Q96E09 2xPhospho [S143(100); S147(98.5)]	2	2168.06648	High	High	0.0004372	0.00421	2.45
False	High	[R].AFLIEEQKIVVK.[V]		0.00870787	0.00079555	1	1	1	P49207	P49207 [94-105]		1	1416.84608	High	High	0.0004372	0.00421	1.24
False	High	[K].KLLDGPSTEKDLDEK.[K]	1xPhospho [S7(99.1)]	0.00850668	0.00079555	1	1	1	P23193	P23193 [75-89]	P23193 1xPhospho [S81(99.1)]	2	1767.8412	High	High	0.0004372	0.004106	1.75
False	High	[K].VEGNFNPFASPQKNR.[Q]	1xPhospho [S10(100)]	0.00860666	0.00079555	1	1	1	Q9H6K1	Q9H6K1 [206-220]	Q9H6K1 1xPhospho [S215(100)]	1	1784.81157	High	High	0.0004372	0.004171	1.88
False	High	[K].LIPITGGNARSPEDQLGKHGEK.[Q]	1xPhospho [T/S]	0.00865711	0.00079555	1	1	1	Q9UK61	Q9UK61 [917-938]		2	2397.19221	High	High	0.0004372	0.004179	1.51
False	High	[K].AAGPASPPEEDPERTK.[H]	1xPhospho [S6(100)]	0.00865711	0.00079555	1	1	2	Q96KM6	Q96KM6 [404-419]	Q96KM6 1xPhospho [S409(100)]	1	1731.75854	High	High	0.0004372	0.004193	1.63
False	High	[R].GSPLLGPVVPGPSPIPSVTEK.[R]	1xPhospho [S2(100)]	0.00850668	0.00079555	1	1	1	P49454	P49454 [2899-2919]	P49454 1xPhospho [S2900(100)]	0	2108.1039	High	High	0.0004372	0.004102	2.35
False	High	[K].YNVPLNR.[L]	1xPhospho [Y1(100)]	0.00845714	0.00079555	1	1	1	Q9UHB6	Q9UHB6 [190-196]	Q9UHB6 1xPhospho [Y190(100)]	0	955.43971	High	High	0.0004372	0.004097	1.54
False	High	[R].FNGGHSPTHSPEK.[I]	1xPhospho [S6(100)]	0.0084079	0.00079555	1	1	1	Q9Y5K6	Q9Y5K6 [505-517]	Q9Y5K6 1xPhospho [S510(100)]	0	1474.61108	High	High	0.0004372	0.004062	1.52
False	High	[R].GRKISPPSYAR.[R]	1xPhospho [S5(100)]	0.00850668	0.00079555	1	1	1	Q8N2M8	Q8N2M8 [281-291]	Q8N2M8 1xPhospho [S285(100)]	2	1311.65691	High	High	0.0004372	0.004118	1.22
False	High	[K].LDVTILSPSRK.[V]		0.00865711	0.00079555	1	1	1	O75369	O75369 [977-987]		1	1228.72596	High	High	0.0004372	0.004182	1.23
False	High	[R].NSSSESAIVPK.[T]	1xPhospho [S3(98.9)]	0.00870787	0.00079555	1	1	1	Q5THJ4	Q5THJ4 [2433-2443]	Q5THJ4 1xPhospho [S2435(98.9)]	0	1198.53512	High	High	0.0004372	0.00421	1.56
False	High	[R].QYTSPEEIDAQLQAEKQK.[A]	1xPhospho [Y/T/S]	0.00845714	0.00079555	1	1	1	Q13442	Q13442 [16-33]		1	2186.00128	High	High	0.0004372	0.004076	1.64
False	High	[R].KASISYFK.[N]		0.00870787	0.00079555	1	1	1	Q9H4L7	Q9H4L7 [77-84]		1	943.52474	High	High	0.0004372	0.004206	1.86
False	High	[R].SLSYEEPR.[R]		0.00870787	0.00079555	1	1	2	Q8IZD4	Q8IZD4 [273-280]		0	980.46835	High	High	0.0004372	0.004208	1.89
False	High	[R].AQEPPAGGGGSIHDLPLFTETSPTSAPWDPLPGPPPVLPHSPHSHL.[-]		0.00870787	0.00079555	1	1	1	Q9NRG9	Q9NRG9 [501-546]		0	4695.32666	High	High	0.0004372	0.004214	2.63
False	High	[R].RSGQGFHGNSEVNAILSPR.[S]		0.00865711	0.00079555	1	1	1	Q8TB72	Q8TB72 [66-84]		1	2026.02131	High	High	0.0004372	0.004182	1.84
False	High	[R].AQSLLSTDR.[E]		0.00870787	0.00079555	1	1	1	O00231	O00231 [12-20]		0	990.52145	High	High	0.0004372	0.00421	2.48
False	High	[R].LIHVTSSAFTGLG.[-]		0.0084079	0.00079555	1	1	1	Q96H55	Q96H55 [958-970]		0	1302.70523	High	High	0.0004372	0.004058	1.54
False	High	[R].GFSLEELR.[V]	1xPhospho [S3(100)]	0.0084079	0.00079555	1	1	2	P26373	P26373 [75-82]	P26373 1xPhospho [S77(100)]	0	1030.4605	High	High	0.0004372	0.004055	1.83
False	High	[K].AVDPEDDFQR.[E]		0.00865711	0.00079555	1	1	1	Q99848	Q99848 [95-104]		0	1191.52766	High	High	0.0004372	0.004175	1.61
False	High	[R].RISFSASHR.[L]	1xPhospho [S3(100)]	0.00865711	0.00079555	1	1	1	Q03393	Q03393 [17-25]	Q03393 1xPhospho [S19(100)]	1	1140.53098	High	High	0.0004372	0.004183	2.45
False	High	[R].NGPLNESQEDEEDSEHGTSLNR.[E]		0.00845714	0.00079555	1	1	1	Q9H2K8	Q9H2K8 [318-339]		0	2457.03966	High	High	0.0004372	0.004087	1.62
False	High	[K].QITTSPITVRK.[N]	1xPhospho [T/S]	0.00845714	0.00079555	1	1	2	O95835	O95835 [609-619]		1	1323.70319	High	High	0.0004372	0.004088	1.41
False	High	[R].SSLIPISGHRASPNPVAMETR.[S]	1xPhospho [S12(99.1)]	0.00865711	0.00079555	1	1	1	Q9H0E3	Q9H0E3 [454-474]	Q9H0E3 1xPhospho [S465(99.1)]	1	2300.12169	High	High	0.0004372	0.004174	2.11
False	High	[K].RREFITGDVEPTDAESEWHSENEEEEK.[L]	1xPhospho [S20(100)]	0.00845714	0.00079555	1	1	1	Q99733	Q99733 [106-132]	Q99733 1xPhospho [S125(100)]	2	3328.39138	High	High	0.0004372	0.004098	1.43
False	High	[R].KLFIGGLSFETTEESLRNYYEQWGK.[L]		0.00860666	0.00079555	1	1	1	P22626	P22626 [22-46]		2	2995.48361	High	High	0.0004372	0.004161	2.03
False	High	[K].GSFSDTGLGDGK.[M]	1xPhospho [S4(100)]	0.00860666	0.00079555	1	1	3	Q9Y2W1	Q9Y2W1 [376-387]	Q9Y2W1 1xPhospho [S379(100)]	0	1220.48309	High	High	0.0004372	0.004171	2.12
False	High	[K].LDSSPSVSSTLAAKDDPDGKQEAKPQQAAGMLSPK.[T]	1xOxidation [M31]; 1xPhospho [S33(100)]	0.00870787	0.00079555	1	1	2	Q13428	Q13428 [1225-1259]	Q13428 1xPhospho [S1257(100)]	2	3650.72553	High	High	0.0004372	0.004205	1.9
False	High	[R].TPFGPLSSRSAPASPTHPGLMSPR.[S]	1xOxidation [M21]; 1xPhospho [S/T]	0.00860666	0.00079555	1	1	2	P85037	P85037 [407-430]		1	2544.20648	High	High	0.0004372	0.004159	2.01
False	High	[K].IYRSQSPHYFR.[S]	1xPhospho [S6(99.5)]	0.00845714	0.00079555	1	1	1	Q9UKJ3	Q9UKJ3 [1030-1040]	Q9UKJ3 1xPhospho [S1035(99.5)]	1	1533.69984	High	High	0.0004372	0.004089	2.04
False	High	[R].EGSFESR.[Y]		0.00850668	0.00079555	1	1	1	P19174	P19174 [1246-1252]		0	811.35807	High	High	0.0004372	0.004112	1.57
False	High	[R].YHGHSMSDPGVSYR.[T]	1xPhospho [S5(99.1)]	0.00870787	0.00079555	1	2	1	P08559	P08559 [289-302]	P08559 1xPhospho [S293(99.1)]	0	1672.65738	High	High	0.0004372	0.004197	1.9
False	High	[R].RPPEEDFRHSPEEDFRQSPQEHFR.[R]		0.00845714	0.00079555	1	1	1	Q8IXT5	Q8IXT5 [701-724]		2	3052.40447	High	High	0.0004372	0.004089	1.85
False	High	[R].SDVFRDSFSHSPGAVSSLK.[V]		0.00855652	0.00079555	1	1	1	Q9H6R7	Q9H6R7 [680-698]		1	2022.98794	High	High	0.0004372	0.004135	1.49
False	High	[R].GYISPYFINTSKGQK.[C]		0.00870787	0.00079555	1	1	1	P10809	P10809 [222-236]		1	1702.8799	High	High	0.0004372	0.004206	1.36
False	High	[R].DLNVLTPTGF.[-]		0.00850668	0.00079555	1	1	2	Q96A73	Q96A73 [296-305]		0	1076.56225	High	High	0.0004372	0.004103	1.66
False	High	[K].ANFSLPEK.[C]		0.00855652	0.00079555	1	1	2	Q1KMD3	Q1KMD3 [594-601]		0	905.47271	High	High	0.0004372	0.004133	1.93
False	High	[K].FSFKKPFK.[L]	1xPhospho [S2(100)]	0.00870787	0.00079555	1	1	1	P49006	P49006 [92-99]	P49006 1xPhospho [S93(100)]	1	1108.55909	High	High	0.0004372	0.004208	1.48
False	High	[R].LGSPKPER.[Q]	1xPhospho [S3(100)]	0.00865711	0.00079555	1	1	2	Q86VM9	Q86VM9 [866-873]	Q86VM9 1xPhospho [S868(100)]	0	963.46592	High	High	0.0004372	0.004175	2.38
False	High	[K].ALEISPR.[S]		0.00855652	0.00079555	1	1	1	Q8IY92	Q8IY92 [1181-1187]		0	785.45158	High	High	0.0004372	0.004143	1.72
False	High	[R].NSVTPLASPEPTKKPR.[I]	1xPhospho [S8(100)]	0.00912527	0.000836869	1	1	2	Q16875	Q16875 [460-475]	Q16875 1xPhospho [S467(100)]	1	1801.92079	High	High	0.0004546	0.004405	2.61
False	High	[R].APQSPRRPPHPLPPR.[L]	1xPhospho [S4(100)]	0.0100832	0.000836869	1	1	4	P12270	P12270 [2070-2084]	P12270 1xPhospho [S2073(100)]	1	1782.92755	High	High	0.0004546	0.004864	1.66
False	High	[R].SFSPKSPLELGEKLSPLPGGPGAGDPR.[I]	1xPhospho [S]	0.0119681	0.000836869	1	1	1	Q15742	Q15742 [157-183]		2	2770.38114	High	High	0.0004546	0.005779	2.57
False	High	[R].EQAPDISPK.[S]	1xPhospho [S7(100)]	0.0123287	0.000836869	1	1	2	Q7Z333	Q7Z333 [941-949]	Q7Z333 1xPhospho [S947(100)]	0	1064.46598	High	High	0.0004546	0.005949	1.76
False	High	[K].GLEERLSPPLPHEER.[A]		0.0120393	0.000836869	1	1	1	Q9UPV0	Q9UPV0 [466-480]		1	1758.91332	High	High	0.0004546	0.005796	1.63
False	High	[R].IAQVSPGPRDSPAFPDSPWR.[E]	2xPhospho [S5(100); S11(100)]	0.0122557	0.000836869	1	1	1	Q9NQS7	Q9NQS7 [259-278]	Q9NQS7 2xPhospho [S263(100); S269(100)]	1	2340.02099	High	High	0.0004546	0.005897	2.01
False	High	[R].LLPSVWSESEDGAGSPPPYR.[R]		0.00950764	0.000836869	1	1	1	Q9UIS9	Q9UIS9 [385-404]		0	2144.02947	High	High	0.0004546	0.004587	1.85
False	High	[K].LLPYPTLASPASD.[-]		0.00956361	0.000836869	1	1	2	P0C1Z6	P0C1Z6 [241-253]		0	1344.70456	High	High	0.0004546	0.004612	1.52
False	High	[R].RRETPSPRPMR.[H]	1xOxidation [M10]; 2xPhospho [T4(100); S6(100)]	0.00875893	0.000836869	1	1	4	Q9UQ35	Q9UQ35 [2735-2745]	Q9UQ35 2xPhospho [T2738(100); S2740(100)]	2	1558.67094	High	High	0.0004546	0.004233	2.18
False	High	[R].KRSEGFSMDR.[K]	1xOxidation [M8]; 1xPhospho [S3(100)]	0.0118269	0.000836869	1	1	3	Q7Z4V5	Q7Z4V5 [452-461]	Q7Z4V5 1xPhospho [S454(100)]	2	1308.54023	High	High	0.0004546	0.005704	1.58
False	High	[R].LLQAETASNSAR.[A]		0.0109509	0.000836869	1	1	1	Q14980	Q14980 [1271-1282]		0	1260.65425	High	High	0.0004546	0.005289	1.19
False	High	[R].NTAPSPGPSVIR.[R]	1xPhospho [S5(100)]	0.00923285	0.000836869	1	1	1	Q9H7P9	Q9H7P9 [465-476]	Q9H7P9 1xPhospho [S469(100)]	0	1275.60929	High	High	0.0004546	0.004453	1.61
False	High	[R].IKASQSAGDINTIYQPPEPR.[S]		0.00934176	0.000836869	1	1	1	Q99759	Q99759 [142-161]		1	2185.12477	High	High	0.0004546	0.004523	2.01
False	High	[K].AVEDMLETLQITQS.[-]		0.0098487	0.000836869	1	1	1	Q15006	Q15006 [284-297]		0	1577.77271	High	High	0.0004546	0.004742	1.75
False	High	[K].MTSLETKTSDTETEPSK.[T]	1xPhospho [S9(99.3)]	0.00891402	0.000836869	1	1	1	P46013	P46013 [851-867]	P46013 1xPhospho [S859(99.3)]	1	1964.84061	High	High	0.0004546	0.004318	1.28
False	High	[R].LYSGSPTR.[S]	1xPhospho [S5(100)]	0.0123287	0.000836869	1	1	1	Q6PJI9	Q6PJI9 [599-606]	Q6PJI9 1xPhospho [S603(100)]	0	960.41864	High	High	0.0004546	0.005946	1.88
False	High	[R].EESPLRIK.[M]	1xPhospho [S3(100)]	0.0106953	0.000836869	1	1	4	Q9NYF8	Q9NYF8 [529-536]	Q9NYF8 1xPhospho [S531(100)]	1	1051.51835	High	High	0.0004546	0.005153	1.62
False	High	[K].RKSLSDSESDDSK.[S]	1xPhospho [S3(100)]	0.0102629	0.000836869	1	1	1	Q13185	Q13185 [91-103]	Q13185 1xPhospho [S93(100)]	2	1533.64284	High	High	0.0004546	0.004954	1.42
False	High	[K].TMFAQVESDDEEAK.[N]	1xOxidation [M2]	0.009019	0.000836869	1	1	1	Q9NW82	Q9NW82 [631-644]		0	1615.67921	High	High	0.0004546	0.004362	1.43
False	High	[R].ALPPVPSQDDIPLSRPK.[K]		0.00979098	0.000836869	1	1	1	Q96Q45	Q96Q45 [19-35]		0	1830.01197	High	High	0.0004546	0.004727	1.85
False	High	[R].VDSPMLNR.[H]	1xPhospho [S3(100)]	0.0108864	0.000836869	1	1	1	Q8IWQ3	Q8IWQ3 [365-372]	Q8IWQ3 1xPhospho [S367(100)]	0	1011.43291	High	High	0.0004546	0.005239	2.22
False	High	[R].VFFQSPR.[G]		0.00939671	0.000836869	1	1	2	Q8TAE6	Q8TAE6 [21-27]		0	880.46756	High	High	0.0004546	0.00454	1.76
False	High	[K].ETAAGGLTLKEERSPQTLAPVGEDAMK.[T]	1xPhospho [T2(100)]	0.0107586	0.000836869	1	1	1	Q92797	Q92797 [1230-1256]	Q92797 1xPhospho [T1231(100)]	2	2879.38563	High	High	0.0004546	0.005192	2.67
False	High	[R].GRLSPVPVPR.[A]	1xDehydrated [S4(100)]	0.0127006	0.000836869	1	1	1	Q9UKM9	Q9UKM9 [132-141]	Q9UKM9 1xDehydrated [S135(100)]	1	1059.64217	High	High	0.0004546	0.006117	1.82
False	High	[K].RRSPSLSSK.[H]	1xPhospho [S3(100)]	0.0102026	0.000836869	1	1	1	Q8IYB3	Q8IYB3 [651-659]	Q8IYB3 1xPhospho [S653(100)]	2	1097.5463	High	High	0.0004546	0.004921	0.93
False	High	[R].KEDLLDQLKQEGQVGHYELVMPQAN.[-]	1xOxidation [M21]; 1xPhospho [Y17(100)]	0.0106953	0.000836869	1	1	1	O15226	O15226 [666-690]	O15226 1xPhospho [Y682(100)]	2	2978.39653	High	High	0.0004546	0.005152	1.94
False	High	[R].WSDYVER.[Y]	1xPhospho [Y4(100)]	0.0096766	0.000836869	1	1	1	Q96ST3	Q96ST3 [1098-1104]	Q96ST3 1xPhospho [Y1101(100)]	0	1034.3979	High	High	0.0004546	0.004662	1.86
False	High	[R].ALSDREEEEEDDEEEEEEVEAAAQRR.[L]	1xPhospho [S3(100)]	0.0114138	0.000836869	1	1	1	Q8N3E9	Q8N3E9 [494-519]	Q8N3E9 1xPhospho [S496(100)]	2	3172.27099	High	High	0.0004546	0.005509	2.0
False	High	[K].IESPKLER.[T]	1xPhospho [S3(100)]	0.00912527	0.000836869	1	1	15	Q92598	Q92598 [807-814]	Q92598 1xPhospho [S809(100)]	1	1051.51835	High	High	0.0004546	0.004415	1.89
False	High	[R].LASLFSSLEPQIQPVYVPVPK.[Q]	1xPhospho [Y16(98.9)]	0.0125504	0.000836869	1	1	1	P42696	P42696 [56-76]	P42696 1xPhospho [Y71(98.9)]	0	2392.25638	High	High	0.0004546	0.006061	1.43
False	High	[R].SGSLGKIR.[D]	1xPhospho [S3(100)]	0.0126253	0.000836869	1	1	1	Q9NSK0	Q9NSK0 [552-559]	Q9NSK0 1xPhospho [S554(100)]	1	897.45536	High	High	0.0004546	0.006084	1.94
False	High	[R].AIRLELQGPR.[G]		0.0096766	0.000836869	1	1	1	P19338	P19338 [552-561]		1	1152.68477	High	High	0.0004546	0.004676	1.58
False	High	[K].IHIDRGPEEKPAQESNYR.[L]	1xPhospho [S/Y]	0.0114138	0.000836869	1	1	1	Q08357	Q08357 [361-378]		1	2219.02409	High	High	0.0004546	0.005487	1.18
False	High	[K].VAVVRTPPKSPSSAK.[S]	1xPhospho [S10(100)]	0.0109509	0.000836869	1	1	1	P10636	P10636 [543-557]	P10636 1xPhospho [S552(100)]	2	1603.85673	High	High	0.0004546	0.005295	1.51
False	High	[K].LYINHTPPPLSK.[S]		0.00961993	0.000836869	1	1	2	Q8NI27	Q8NI27 [1438-1449]		0	1379.76816	High	High	0.0004546	0.004655	1.63
False	High	[R].GSDNSSYDEALSPTSPGPLSVR.[A]	1xPhospho [S/Y/T]	0.011757	0.000836869	1	1	1	P78364	P78364 [884-905]		0	2316.00274	High	High	0.0004546	0.005662	1.42
False	High	[R].SASSASSLFSPSSTLFSSSR.[L]	1xPhospho [S10(95.9)]	0.0116875	0.000836869	1	1	1	Q14671	Q14671 [797-816]	Q14671 1xPhospho [S806(95.9)]	0	2072.91722	High	High	0.0004546	0.005646	1.94
False	High	[R].GLDHSSSWQDHSR.[F]		0.0129293	0.000836869	1	1	1	Q6ZU80	Q6ZU80 [1037-1049]		0	1511.66219	High	High	0.0004546	0.006227	1.27
False	High	[R].VYYSPPVAR.[R]		0.0124021	0.000836869	1	1	2	O94964	O94964 [1014-1022]		0	1051.55711	High	High	0.0004546	0.005965	1.6
False	High	[R].DTLYEAVR.[E]	1xPhospho [Y4(99.4)]	0.0127006	0.000836869	1	1	1	P62906	P62906 [8-15]	P62906 1xPhospho [Y11(99.4)]	0	1046.45542	High	High	0.0004546	0.006108	1.85
False	High	[K].THTTALAGRSPSPASGRR.[G]	1xPhospho [S/T]	0.0106324	0.000836869	1	1	1	Q9UQ35	Q9UQ35 [286-303]		2	1902.9294	High	High	0.0004546	0.005119	2.66
False	High	[R].LKFDFQAQSPK.[E]	1xPhospho [S9(100)]	0.0116185	0.000836869	1	1	1	O60504	O60504 [387-397]	O60504 1xPhospho [S395(100)]	1	1388.66099	High	High	0.0004546	0.005605	1.49
False	High	[R].LLPEGEETLESDDEKDEHTSKK.[R]	1xPhospho [S11(98.8)]	0.0112795	0.000836869	1	1	3	Q8N6N3	Q8N6N3 [148-169]	Q8N6N3 1xPhospho [S158(98.8)]	2	2609.15019	High	High	0.0004546	0.005441	1.47
False	High	[R].WPSDSWIR.[C]	1xPhospho [S3(100)]	0.0123287	0.000836869	1	1	2	Q5VT97	Q5VT97 [102-109]	Q5VT97 1xPhospho [S104(100)]	0	1126.47174	High	High	0.0004546	0.005937	1.64
False	High	[R].SNSPLPVPPSKAR.[S]	1xPhospho [S3(99.4)]	0.00912527	0.000836869	1	1	1	Q13247	Q13247 [301-313]	Q13247 1xPhospho [S303(99.4)]	1	1429.71991	High	High	0.0004546	0.004414	2.21
False	High	[K].GINLPTPPGLSPGDLDVFVR.[F]	1xPhospho [T/S]	0.0124761	0.000836869	1	1	1	Q6P1N0	Q6P1N0 [664-683]		0	2144.07875	High	High	0.0004546	0.006002	1.39
False	High	[R].APSEIDPR.[E]		0.0119681	0.000836869	1	1	1	O95801	O95801 [49-56]		0	884.44722	High	High	0.0004546	0.005771	1.64
False	High	[R].VDGLPSPK.[T]	1xPhospho [S6(100)]	0.0121831	0.000836869	1	1	1	Q14209	Q14209 [112-119]	Q14209 1xPhospho [S117(100)]	0	892.41758	High	High	0.0004546	0.005864	1.56
False	High	[K].TPTPSTPGDTQPNTPAPVPPAEDGIK.[I]		0.0101427	0.000836869	1	1	1	Q14839	Q14839 [1540-1565]		0	2585.27295	High	High	0.0004546	0.004906	1.96
False	High	[K].FDSNEEDSASVFSPSFGLK.[Q]	2xPhospho [S3(100); S13(99.3)]	0.0128526	0.000836869	1	1	1	Q02880	Q02880 [1464-1482]	Q02880 2xPhospho [S1466(100); S1476(99.3)]	0	2222.85667	High	High	0.0004546	0.006189	2.2
False	High	[R].ALQASALK.[A]		0.00961993	0.000836869	1	1	1	P04075	P04075 [305-312]		0	801.48288	High	High	0.0004546	0.004632	1.67
False	High	[R].LETANKQLAEKEYEGSEDTR.[K]	1xPhospho [Y13(100)]	0.0118973	0.000836869	1	1	1	Q4VCS5	Q4VCS5 [515-534]	Q4VCS5 1xPhospho [Y527(100)]	2	2391.07115	High	High	0.0004546	0.005736	1.57
False	High	[R].NTSAEKELSSPISPK.[S]	1xPhospho [S13(100)]	0.0123287	0.000836869	1	1	1	P78559	P78559 [2010-2024]	P78559 1xPhospho [S2022(100)]	1	1667.78877	High	High	0.0004546	0.005932	2.0
False	High	[K].ALQKSPGPQR.[E]	1xPhospho [S5(100)]	0.0110811	0.000836869	1	1	2	P15056	P15056 [415-424]	P15056 1xPhospho [S419(100)]	1	1161.5776	High	High	0.0004546	0.005354	1.45
False	High	[-].MAETLSGLGDSGAAGAAALSSASSETGTRR.[L]	1xMet-loss+Acetyl [N-Term]; 1xPhospho [S20(96.4)]	0.012111	0.000836869	1	1	2	Q15424	Q15424 [1-30]	Q15424 1xMet-loss+Acetyl [N-Term]; 1xPhospho [S20(96.4)]	1	2773.2636	High	High	0.0004546	0.005824	2.28
False	High	[K].GLLPTPDEFPR.[F]	1xPhospho [T5(100)]	0.0106953	0.000836869	1	1	1	Q9C0J8	Q9C0J8 [1162-1172]	Q9C0J8 1xPhospho [T1166(100)]	0	1321.61879	High	High	0.0004546	0.005171	1.5
False	High	[R].SGSLKGPDDPR.[G]	1xPhospho [S3(99.5)]	0.0105698	0.000836869	1	1	1	Q96G01	Q96G01 [546-556]	Q96G01 1xPhospho [S548(99.5)]	1	1208.53071	High	High	0.0004546	0.005098	2.62
False	High	[R].HGLATPPLSSTLRSPSHSPEHR.[N]	2xPhospho [S18(100); T/S]	0.013241	0.000836869	1	1	2	Q66GS9	Q66GS9 [1117-1138]	Q66GS9 2xPhospho [S1134(100); T/S]	1	2524.14938	High	High	0.0004546	0.006373	2.75
False	High	[R].RSPSPYYSR.[YG]	2xPhospho [S2(100); S4(100)]	0.0104459	0.000836869	2	2	3	Q13595; P62995	Q13595 [259-267]; P62995 [263-271]	Q13595 2xPhospho [S260(100); S262(100)]; P62995 2xPhospho [S264(100); S266(100)]	1	1272.48099	High	High	0.0004546	0.005033	1.78
False	High	[K].ESPAGTPNPTPPSSPSVGGVPWR.[A]	1xPhospho [S2(95.2)]	0.0115498	0.000836869	1	1	1	Q8IWQ3	Q8IWQ3 [454-476]	Q8IWQ3 1xPhospho [S455(95.2)]	0	2354.08127	High	High	0.0004546	0.005574	2.15
False	High	[R].GRSRSPQRPGWSR.[S]	1xPhospho [S]	0.00979098	0.000836869	1	1	2	Q9UQ35	Q9UQ35 [532-544]		2	1606.77105	High	High	0.0004546	0.004716	1.62
False	High	[K].DSGNWDTSGSELSEGELEKR.[R]	1xPhospho [S13(100)]	0.0103235	0.000836869	1	1	1	O75400	O75400 [926-945]	O75400 1xPhospho [S938(100)]	1	2275.93506	High	High	0.0004546	0.004994	2.77
False	High	[R].RLGSSTLGSK.[S]	1xPhospho [S4(100)]	0.009452	0.000836869	1	1	1	Q7Z460	Q7Z460 [277-286]	Q7Z460 1xPhospho [S280(100)]	1	1085.53506	High	High	0.0004546	0.004576	2.54
False	High	[R].VEVAAPAHRGTPDTDLEVQR.[V]	1xPhospho [T11(100)]	0.0120393	0.000836869	1	1	1	P0C7T5	P0C7T5 [320-339]	P0C7T5 1xPhospho [T330(100)]	1	2241.06595	High	High	0.0004546	0.005788	1.64
False	High	[R].LGGPPKSGEP.[-]		0.0108864	0.000836869	1	1	1	Q9BUL5	Q9BUL5 [394-403]		1	938.49417	High	High	0.0004546	0.005254	1.5
False	High	[K].TPKGPSSVEDIK.[A]	1xPhospho [S6(99.5)]	0.0106953	0.000836869	1	1	2	P06748	P06748 [237-248]	P06748 1xPhospho [S242(99.5)]	1	1337.63484	High	High	0.0004546	0.005151	1.87
False	High	[R].GRSRSPQRPGWSR.[S]	2xPhospho [S3(100); S5(100)]	0.00961993	0.000836869	1	1	3	Q9UQ35	Q9UQ35 [532-544]	Q9UQ35 2xPhospho [S534(100); S536(100)]	2	1686.73738	High	High	0.0004546	0.004634	2.22
False	High	[R].KHDSGAADLER.[V]	1xPhospho [S4(100)]	0.0114816	0.000836869	1	1	1	Q9NX55	Q9NX55 [35-45]	Q9NX55 1xPhospho [S38(100)]	1	1278.54742	High	High	0.0004546	0.005544	1.4
False	High	[K].MTISQQEFGR.[T]		0.00928714	0.000836869	1	1	1	P55036	P55036 [263-272]		0	1196.57283	High	High	0.0004546	0.004491	1.15
False	High	[R].SFSSSAEEHS.[-]		0.0123287	0.000836869	1	1	1	Q96EQ0	Q96EQ0 [295-304]		0	1067.42761	High	High	0.0004546	0.005947	1.61
False	High	[-].MRKETPPPLVPPAAR.[E]	1xOxidation [M1]; 1xPhospho [T5(100)]	0.00961993	0.000836869	1	1	1	Q9BQA1	Q9BQA1 [1-15]	Q9BQA1 1xPhospho [T5(100)]	2	1755.89755	High	High	0.0004546	0.004643	1.72
False	High	[K].IHSPIPDMSK.[F]		0.010024	0.000836869	1	1	2	Q6NZY4	Q6NZY4 [656-665]		0	1124.57686	High	High	0.0004546	0.004844	1.45
False	High	[R].TLQPPESPR.[L]		0.010024	0.000836869	1	1	1	Q86UU1	Q86UU1 [437-445]		0	1024.54218	High	High	0.0004546	0.004836	1.62
False	High	[K].GIHPTIISESFQK.[A]		0.0130842	0.000836869	1	1	1	P50991	P50991 [127-139]		0	1456.77945	High	High	0.0004546	0.006292	1.6
False	High	[R].GRTASETRSEGSEYEEIPK.[R]	2xPhospho [S5(98.9); S9(98.9)]	0.0116875	0.000836869	1	1	1	P48634	P48634 [1081-1099]	P48634 2xPhospho [S1085(98.9); S1089(98.9)]	2	2285.93229	High	High	0.0004546	0.005634	2.09
False	High	[R].THSTSSSLGSGESPFSR.[S]	1xPhospho [S7(95.4)]	0.0104459	0.000836869	1	1	1	Q9UGV2	Q9UGV2 [329-345]	Q9UGV2 1xPhospho [S335(95.4)]	0	1803.75451	High	High	0.0004546	0.005031	2.49
False	High	[R].ETAVPGPLGIEDISPNLSPDDK.[S]	2xPhospho [S14(98.5); S18(100)]	0.0110158	0.000836869	1	1	1	Q12888	Q12888 [1413-1434]	Q12888 2xPhospho [S1426(98.5); S1430(100)]	0	2424.06191	High	High	0.0004546	0.005314	2.08
False	High	[-].MAAAVAAPLAAGGEEAAATTSVPGSPGLPGRR.[S]	1xMet-loss+Acetyl [N-Term]	0.0102026	0.000836869	1	1	2	O75427	O75427 [1-32]	O75427 1xMet-loss+Acetyl [N-Term]	1	2815.46969	High	High	0.0004546	0.004923	2.19
False	High	[K].KKLGAGEGGEASVSPEK.[T]	1xPhospho [S14(100)]	0.00973361	0.000836869	1	1	1	Q13428	Q13428 [1365-1381]	Q13428 1xPhospho [S1378(100)]	2	1723.82622	High	High	0.0004546	0.004688	1.6
False	High	[R].ILSGVVTK.[M]	1xPhospho [S3(100)]	0.0123287	0.000836869	1	1	1	P62280	P62280 [72-79]	P62280 1xPhospho [S74(100)]	0	896.48526	High	High	0.0004546	0.005926	1.89
False	High	[-].MPLNVSFTNR.[N]	1xMet-loss [N-Term]	0.0113465	0.000836869	1	1	1	P01106	P01106 [1-10]	P01106 1xMet-loss [N-Term]	0	1047.55817	High	High	0.0004546	0.005474	2.35
False	High	[R].VESPVKLFSGLSVSSEGPSQR.[L]	1xPhospho [S]	0.0107586	0.000836869	1	1	1	Q15398	Q15398 [616-636]		1	2270.10642	High	High	0.0004546	0.005189	2.23
False	High	[R].IETIAASSTPTPIRKQSK.[R]	1xPhospho [S17(100)]	0.009019	0.000836869	1	1	2	Q96P47	Q96P47 [316-333]	Q96P47 1xPhospho [S332(100)]	2	2008.04745	High	High	0.0004546	0.00435	2.3
False	High	[R].HGLLLPASPVR.[M]	1xDehydrated [S8(100)]	0.0120393	0.000836869	1	1	2	Q96E09	Q96E09 [69-79]	Q96E09 1xDehydrated [S76(100)]	0	1141.68404	High	High	0.0004546	0.005815	1.47
False	High	[K].GLGHPPSSPLLKK.[T]	1xPhospho [S8(99.4)]	0.00961993	0.000836869	1	1	1	O95785	O95785 [976-988]	O95785 1xPhospho [S983(99.4)]	1	1410.75048	High	High	0.0004546	0.004636	1.7
False	High	[R].RIDISPSTFR.[K]	1xDehydrated [S5(100)]	0.00881031	0.000836869	1	1	4	Q9Y2W1	Q9Y2W1 [678-687]	Q9Y2W1 1xDehydrated [S682(100)]	1	1173.63748	High	High	0.0004546	0.004258	1.99
False	High	[K].LKAGGSVESLR.[S]	1xPhospho [S6(100)]	0.00956361	0.000836869	1	1	2	O94885	O94885 [502-512]	O94885 1xPhospho [S507(100)]	1	1196.60348	High	High	0.0004546	0.004613	1.56
False	High	[R].KGPGQPSSPQRLDR.[L]	1xPhospho [S]	0.0127006	0.000836869	1	1	4	O95400	O95400 [188-201]		2	1602.77479	High	High	0.0004546	0.006108	2.34
False	High	[R].KGHAVGDIPGVR.[F]		0.0122557	0.000836869	1	1	1	P62266	P62266 [108-119]		1	1205.67493	High	High	0.0004546	0.005908	1.63
False	High	[K].ELAEVAEHVQYMAELIER.[L]		0.009019	0.000836869	1	1	1	O75496	O75496 [140-157]		0	2130.05358	High	High	0.0004546	0.004356	1.57
False	High	[R].ELSEQIQR.[A]		0.00961993	0.000836869	1	1	1	P15311	P15311 [364-371]		0	1002.52145	High	High	0.0004546	0.004655	1.41
False	High	[K].NATNVEQAFMTMAAEIK.[K]		0.0108864	0.000836869	1	2	1	Q9H0U4	Q9H0U4 [154-170]		0	1868.8881	High	High	0.0004546	0.005244	1.42
False	High	[R].SMQHSPNLR.[T]		0.0105077	0.000836869	1	1	1	O76041	O76041 [949-957]		0	1069.52074	High	High	0.0004546	0.005068	1.01
False	High	[R].SMQHSPNLR.[T]	1xOxidation [M2]	0.0128526	0.000836869	1	1	1	O76041	O76041 [949-957]		0	1085.51565	High	High	0.0004546	0.006176	1.04
False	High	[K].LAPVPSPEPQKPAPVSPESVKATLSNPKPQK.[Q]	1xPhospho [S19(98.1)]	0.00979098	0.000836869	1	1	1	Q96JM3	Q96JM3 [199-229]	Q96JM3 1xPhospho [S217(98.1)]	1	3298.74467	High	High	0.0004546	0.00472	2.59
False	High	[R].LAPSPARPRHPAEAPNNGAR.[L]	1xPhospho [S4(100)]	0.0127764	0.000836869	1	1	2	O14654	O14654 [436-455]	O14654 1xPhospho [S439(100)]	1	2159.06181	High	High	0.0004546	0.006134	1.98
False	High	[R].SVSSYGNIR.[A]	1xPhospho [S4(100)]	0.0101427	0.000836869	1	1	1	Q8N122	Q8N122 [719-727]	Q8N122 1xPhospho [S722(100)]	0	1062.46157	High	High	0.0004546	0.004906	1.8
False	High	[K].NVAEALGHSPKDPGGGGGPVR.[A]	1xPhospho [S9(100)]	0.00875893	0.000836869	1	1	1	Q8IU81	Q8IU81 [428-448]	Q8IU81 1xPhospho [S436(100)]	1	2051.96584	High	High	0.0004546	0.004243	2.29
False	High	[R].LAPSPARPR.[H]	1xPhospho [S4(100)]	0.0110811	0.000836869	1	1	1	O14654	O14654 [436-444]	O14654 1xPhospho [S439(100)]	0	1044.53501	High	High	0.0004546	0.005327	1.86
False	High	[K].DSDYVYPSLESDEDNPIFK.[S]	1xPhospho [S11(100)]	0.00881031	0.000836869	1	1	1	O75151	O75151 [872-890]	O75151 1xPhospho [S882(100)]	0	2312.94825	High	High	0.0004546	0.004264	1.91
False	High	[K].LKAGGSVESLR.[S]		0.00990678	0.000836869	1	1	1	O94885	O94885 [502-512]		1	1116.63715	High	High	0.0004546	0.004769	1.97
False	High	[K].GLLLSSSLMHSESELDSDDAIFTWPDREK.[G]	1xPhospho [S/T]	0.011757	0.000836869	1	1	1	Q8IZA0	Q8IZA0 [993-1021]		1	3358.51849	High	High	0.0004546	0.005666	2.08
False	High	[K].FFQELFDSELASQATAEFEK.[A]		0.00886201	0.000836869	1	1	1	P40855	P40855 [70-89]		0	2337.09213	High	High	0.0004546	0.004283	1.12
False	High	[K].AALEPKESRSPQQSAALPR.[R]	1xPhospho [S]	0.0126253	0.000836869	1	1	1	Q6IBW4	Q6IBW4 [275-293]		2	2116.05466	High	High	0.0004546	0.006075	1.63
False	High	[K].ADSPVNGLPK.[G]	1xPhospho [S3(100)]	0.00886201	0.000836869	1	1	2	Q96S94	Q96S94 [367-376]	Q96S94 1xPhospho [S369(100)]	0	1077.49762	High	High	0.0004546	0.004281	2.48
False	High	[R].TQEGSLSARWPVAGQIR.[A]	1xPhospho [S/T]	0.0123287	0.000836869	1	1	1	P78527	P78527 [2620-2636]		1	1935.94365	High	High	0.0004546	0.005927	2.42
False	High	[R].TQEGSLSAR.[W]		0.0101427	0.000836869	1	1	1	P78527	P78527 [2620-2628]		0	948.4745	High	High	0.0004546	0.004901	1.73
False	High	[K].KFSFKKPFK.[L]	1xPhospho [S3(100)]	0.0127764	0.000836869	1	1	3	P49006	P49006 [91-99]	P49006 1xPhospho [S93(100)]	2	1236.65406	High	High	0.0004546	0.006165	2.23
False	High	[R].SMSGGHGLR.[V]	1xPhospho [S3(100)]	0.0106324	0.000836869	1	1	1	P49815	P49815 [1130-1138]	P49815 1xPhospho [S1132(100)]	0	981.39719	High	High	0.0004546	0.005133	1.64
False	High	[R].FGPGSPPVQAK.[Q]	1xPhospho [S5(100)]	0.00881031	0.000836869	1	1	1	Q969F2	Q969F2 [260-270]	Q969F2 1xPhospho [S264(100)]	0	1164.5449	High	High	0.0004546	0.004247	2.38
False	High	[K].SMSHQAAIASQR.[F]	1xPhospho [S]	0.0124021	0.000836869	1	1	2	Q4G0F5	Q4G0F5 [302-313]		0	1366.59332	High	High	0.0004546	0.005959	1.43
False	High	[R].RRSPPPGPDGHAK.[K]	1xPhospho [S3(100)]	0.00973361	0.000836869	1	1	3	P57081	P57081 [389-401]	P57081 1xPhospho [S391(100)]	2	1451.69034	High	High	0.0004546	0.004711	0.95
False	High	[R].VEHGSGLTRTPSSEEISPTKFPGLYR.[T]		0.0130065	0.000836869	1	1	1	Q15311	Q15311 [18-43]		2	2845.4479	High	High	0.0004546	0.006274	1.69
False	High	[K].YMSFTDK.[S]		0.0130842	0.000836869	1	1	1	Q13153	Q13153 [142-148]		0	891.39168	High	High	0.0004546	0.006302	1.16
False	High	[K].EPLIPASPKAEPIWELPTRAPR.[L]	1xPhospho [S7(100)]	0.0091789	0.000836869	1	1	1	Q9Y613	Q9Y613 [517-538]	Q9Y613 1xPhospho [S523(100)]	2	2548.33234	High	High	0.0004546	0.004441	2.0
False	High	[K].AVIDLNNR.[W]		0.0111469	0.000836869	1	1	1	Q01081	Q01081 [126-133]		0	914.50541	High	High	0.0004546	0.005361	1.77
False	High	[R].RILSQSTDSLNMR.[N]	1xOxidation [M12]	0.012111	0.000836869	1	1	1	Q92974	Q92974 [169-181]		1	1536.77987	High	High	0.0004546	0.005843	2.49
False	High	[K].AVPPVSPELRKPGPPLSPEIR.[S]	2xPhospho [S6(100); S17(100)]	0.00875893	0.000836869	1	1	4	Q96JM3	Q96JM3 [411-431]	Q96JM3 2xPhospho [S416(100); S427(100)]	1	2396.21387	High	High	0.0004546	0.004233	2.06
False	High	[R].HELSPPQKR.[M]	1xPhospho [S4(100)]	0.0119681	0.000836869	1	1	1	Q9BXP5	Q9BXP5 [71-79]	Q9BXP5 1xPhospho [S74(100)]	1	1171.56195	High	High	0.0004546	0.005764	2.15
False	High	[R].ANTLSPVRFFVDKK.[W]	1xPhospho [T/S]	0.00973361	0.000836869	1	1	1	Q9H792	Q9H792 [277-290]		2	1701.87238	High	High	0.0004546	0.004709	1.95
False	High	[K].EDVEVVGGSDGEGAIGLSSDPK.[S]	1xPhospho [S9(100)]	0.009452	0.000836869	1	1	1	Q8NHZ8	Q8NHZ8 [34-55]	Q8NHZ8 1xPhospho [S42(100)]	0	2196.95439	High	High	0.0004546	0.004561	2.0
False	High	[R].RQRSVSPYSR.[R]	1xPhospho [S6(100)]	0.0107586	0.000836869	1	1	1	Q9NYV4	Q9NYV4 [298-307]	Q9NYV4 1xPhospho [S303(100)]	2	1315.62667	High	High	0.0004546	0.005187	2.16
False	High	[K].MQASIEK.[G]		0.0116875	0.000836869	1	1	1	P06748	P06748 [251-257]		0	806.40767	High	High	0.0004546	0.005618	1.48
False	High	[K].LEPPLTPR.[C]		0.0130065	0.000836869	1	1	2	Q6ZRI6	Q6ZRI6 [359-366]		0	922.53564	High	High	0.0004546	0.006277	1.82
False	High	[K].SLSGSPLKVK.[N]	1xPhospho [S3(100)]	0.0118973	0.000836869	1	1	4	Q9UIG0	Q9UIG0 [345-354]	Q9UIG0 1xPhospho [S347(100)]	1	1095.58095	High	High	0.0004546	0.005741	2.1
False	High	[R].ASYTPSPAR.[S]	1xPhospho [S6(100)]	0.012111	0.000836869	1	1	1	Q96DF8	Q96DF8 [416-424]	Q96DF8 1xPhospho [S421(100)]	0	1029.4401	High	High	0.0004546	0.005824	2.01
False	High	[R].HSQPATPTPLQSR.[T]	1xPhospho [S/T]	0.0118973	0.000836869	1	1	1	Q9NR12	Q9NR12 [246-258]		0	1499.70023	High	High	0.0004546	0.005726	1.41
False	High	[R].EVSPGSRDILDGVR.[I]	1xPhospho [S3(100)]	0.0115498	0.000836869	1	1	1	Q96RL1	Q96RL1 [461-474]	Q96RL1 1xPhospho [S463(100)]	1	1579.74758	High	High	0.0004546	0.005561	2.0
False	High	[R].NMSPDEIKIPPEPPGR.[C]	1xPhospho [S3(100)]	0.0123287	0.000836869	1	1	2	Q9UHR5	Q9UHR5 [111-126]	Q9UHR5 1xPhospho [S113(100)]	1	1856.86123	High	High	0.0004546	0.005927	1.42
False	High	[R].IGSKGNQIFVR.[N]	1xPhospho [S3(100)]	0.0114138	0.000836869	1	1	1	Q9P2K5	Q9P2K5 [518-528]	Q9P2K5 1xPhospho [S520(100)]	1	1298.66166	High	High	0.0004546	0.005508	2.25
False	High	[-].MEVKPPPGRPQPDSGR.[R]	1xAcetyl [N-Term]; 1xPhospho [S14(100)]	0.00881031	0.000836869	1	1	1	P51991	P51991 [1-16]	P51991 1xAcetyl [N-Term]; 1xPhospho [S14(100)]	0	1869.86771	High	High	0.0004546	0.00425	2.69
False	High	[K].LDPDSIPSPIQVIENDR.[A]	1xPhospho [S8(99.3)]	0.00891402	0.000836869	1	1	3	O94855	O94855 [259-275]	O94855 1xPhospho [S266(99.3)]	0	1987.93723	High	High	0.0004546	0.004299	1.66
False	High	[K].LDPEPEKAAESPSPR.[L]	1xPhospho [S13(100)]	0.0103845	0.000836869	1	1	1	Q9BY89	Q9BY89 [392-406]	Q9BY89 1xPhospho [S404(100)]	1	1702.76837	High	High	0.0004546	0.00502	1.9
False	High	[R].MYSYPAR.[V]	1xOxidation [M1]; 1xPhospho [Y2(100)]	0.00896635	0.000836869	1	1	4	P07910	P07910 [136-142]	P07910 1xPhospho [Y137(100)]	0	983.36925	High	High	0.0004546	0.004323	1.84
False	High	[K].DYLAHSSMDF.[-]	1xOxidation [M8]	0.0114816	0.000836869	1	1	1	Q9UJV9	Q9UJV9 [613-622]		0	1201.48302	High	High	0.0004546	0.005542	1.15
False	High	[K].NMPNKQPESSL.[-]	1xOxidation [M2]	0.00896635	0.000836869	1	1	3	Q9Y6M5	Q9Y6M5 [497-507]		1	1260.58888	High	High	0.0004546	0.004332	1.5
False	High	[K].HSLYTAELITVPFDSESPIR.[M]	1xPhospho [S/Y/T]	0.00961993	0.000836869	1	1	2	Q96QE3	Q96QE3 [637-656]		0	2355.12682	High	High	0.0004546	0.00464	1.91
False	High	[K].IDISNVKIPK.[H]		0.0114816	0.000836869	1	1	1	Q02878	Q02878 [201-210]		1	1126.68304	High	High	0.0004546	0.005531	1.11
False	High	[R].RQSEPTKHLLR.[Q]		0.0102629	0.000836869	1	1	1	A1L390	A1L390 [446-456]		2	1364.77571	High	High	0.0004546	0.004939	1.44
False	High	[K].SLSPDEER.[L]	1xPhospho [S3(100)]	0.0105698	0.000836869	1	1	1	Q5UIP0	Q5UIP0 [2391-2398]	Q5UIP0 1xPhospho [S2393(100)]	0	1012.3983	High	High	0.0004546	0.005084	2.5
False	High	[R].YFQSPSR.[S]		0.00950764	0.000836869	1	1	4	Q16629	Q16629 [189-195]		0	884.42609	High	High	0.0004546	0.004587	1.6
False	High	[R].NPLPPILGSPTK.[A]	1xPhospho [S9(99.4)]	0.0107586	0.000836869	1	1	2	O75385	O75385 [615-626]	O75385 1xPhospho [S623(99.4)]	0	1313.68648	High	High	0.0004546	0.005183	2.41
False	High	[R].EYVNSTSEESHDEDEIRPVQQQDLHR.[A]	1xPhospho [S/T/Y]	0.0127006	0.000836869	1	1	1	Q8NBU5	Q8NBU5 [313-338]		0	3220.38148	High	High	0.0004546	0.006121	1.45
False	High	[K].SISNPPGSNLR.[T]		0.0101427	0.000836869	1	1	2	Q9H4A3	Q9H4A3 [2370-2380]		0	1141.59601	High	High	0.0004546	0.004904	2.01
False	High	[K].TLFPLIEAK.[K]		0.010024	0.000836869	1	1	1	P13010	P13010 [535-543]		0	1031.61356	High	High	0.0004546	0.004832	1.49
False	High	[R].MESHSEDEDLAGAVGGLGWNSR.[S]	1xOxidation [M1]; 2xPhospho [S3(100); S5(100)]	0.0109509	0.000836869	1	1	1	Q96MH2	Q96MH2 [49-70]	Q96MH2 2xPhospho [S51(100); S53(100)]	0	2492.94254	High	High	0.0004546	0.005266	1.78
False	High	[K].SATRPSPSPER.[S]		0.00996521	0.000836869	1	1	1	Q9UQ35	Q9UQ35 [346-356]		0	1184.60182	High	High	0.0004546	0.004802	1.1
False	High	[R].TVSTSSQPEENVDRANDMLPK.[K]		0.012111	0.000836869	1	1	1	P42684	P42684 [815-835]		1	2318.09288	High	High	0.0004546	0.005847	1.54
False	High	[R].HLSNVSSTGSIDMVDSPQLATLADEVSASLAK.[Q]	1xOxidation [M13]; 1xPhospho [S/T]	0.00907197	0.000836869	1	1	1	P10636	P10636 [724-755]		0	3339.56617	High	High	0.0004546	0.004377	1.64
False	High	[K].HIYYITGETKDQVANSAFVER.[L]		0.0091789	0.000836869	1	1	1	P07900	P07900 [490-510]		1	2441.20956	High	High	0.0004546	0.004432	1.41
False	High	[K].YGALPDQGIAK.[A]	1xPhospho [Y1(100)]	0.0106324	0.000836869	1	1	1	P78318	P78318 [277-287]	P78318 1xPhospho [Y277(100)]	0	1212.56603	High	High	0.0004546	0.005118	1.81
False	High	[R].ELSPSSLK.[M]	1xPhospho [S3(100)]	0.009452	0.000836869	1	1	1	O15021	O15021 [1858-1865]	O15021 1xPhospho [S1860(100)]	0	940.4387	High	High	0.0004546	0.004558	1.64
False	High	[R].LIDLHSPSEIVK.[Q]		0.0126253	0.000836869	1	1	2	P60866	P60866 [88-99]		0	1350.76274	High	High	0.0004546	0.006093	1.52
False	High	[R].NPGFYVEANPMPTFK.[C]	1xPhospho [Y5(100)]	0.0120393	0.000836869	1	1	1	P19174	P19174 [779-793]	P19174 1xPhospho [Y783(100)]	0	1791.78118	High	High	0.0004546	0.005809	1.07
False	High	[R].YFILPDSLPLDTLLVDVEPK.[V]		0.0127006	0.000836869	1	1	1	P62314	P62314 [67-86]		0	2287.24718	High	High	0.0004546	0.006102	1.15
False	High	[R].HSLSGSSPGMKDIPR.[T]	1xOxidation [M10]; 1xPhospho [S]	0.0101427	0.000836869	1	1	1	Q9UQ35	Q9UQ35 [1457-1471]		1	1664.7462	High	High	0.0004546	0.004881	1.75
False	High	[K].TSTTGVATTQSPTPR.[S]	1xPhospho [T/S]	0.0108223	0.000836869	1	1	1	Q8WWI1	Q8WWI1 [1576-1590]		0	1584.72651	High	High	0.0004546	0.005213	2.16
False	High	[R].EVDQDDEENSEEDEMDSGTMVR.[A]	1xOxidation [M20]; 1xPhospho [S10(100)]	0.013241	0.000836869	1	1	1	Q13043	Q13043 [311-332]	Q13043 1xPhospho [S320(100)]	0	2654.92297	High	High	0.0004546	0.006392	1.28
False	High	[R].EAQTLDSQIQETSI.[-]		0.00979098	0.000836869	1	1	1	P27816	P27816 [1139-1152]		0	1562.75442	High	High	0.0004546	0.004718	1.92
False	High	[R].EAASPGTPGPPPPPPAASGPGPGAAAAPHLLAASILADLR.[G]	2xPhospho [S4(100); T7(100)]	0.00956361	0.000836869	1	1	1	Q9BXK1	Q9BXK1 [49-88]	Q9BXK1 2xPhospho [S52(100); T55(100)]	0	3777.84012	High	High	0.0004546	0.004617	2.21
False	High	[R].ASSLSESSPPKAMK.[K]	1xPhospho [S8(99.4)]	0.0102026	0.000836869	1	1	2	Q9UHB6	Q9UHB6 [367-380]	Q9UHB6 1xPhospho [S374(99.4)]	1	1499.68114	High	High	0.0004546	0.004908	1.63
False	High	[R].SIQPQVSPR.[Q]	1xPhospho [S7(100)]	0.0105698	0.000836869	1	1	2	Q13322	Q13322 [98-106]	Q13322 1xPhospho [S104(100)]	0	1091.5245	High	High	0.0004546	0.005089	2.16
False	High	[R].YGSRDDLVAGPGFGGAR.[N]	1xPhospho [S3(99)]	0.0108223	0.000836869	1	1	1	Q9ULC8	Q9ULC8 [604-620]	Q9ULC8 1xPhospho [S606(99)]	1	1774.79084	High	High	0.0004546	0.005218	2.24
False	High	[K].RRTASPPPPPK.[R]	1xPhospho [T/S]	0.0122557	0.000836869	1	1	2	Q8IYB3	Q8IYB3 [612-622]		2	1283.662	High	High	0.0004546	0.005896	1.8
False	High	[R].GPGLLESPSIFNFTADR.[L]	1xPhospho [S/T]	0.0113465	0.000836869	1	1	1	Q92615	Q92615 [428-444]		0	1900.88407	High	High	0.0004546	0.005471	1.19
False	High	[K].TTSPLEEEEREIK.[S]		0.00891402	0.000836869	1	1	1	Q9UKV3	Q9UKV3 [363-375]		1	1560.77516	High	High	0.0004546	0.004305	1.62
False	High	[K].NLEQILNGGESPKQKGQEIK.[R]	1xPhospho [S11(100)]	0.0104459	0.000836869	1	1	1	Q13033	Q13033 [219-238]	Q13033 1xPhospho [S229(100)]	2	2290.14387	High	High	0.0004546	0.005031	1.81
False	High	[R].TESPGIPVR.[I]	1xPhospho [S3(100)]	0.0123287	0.000836869	1	1	1	Q5T0B9	Q5T0B9 [408-416]	Q5T0B9 1xPhospho [S410(100)]	0	1035.48705	High	High	0.0004546	0.005931	2.34
False	High	[R].YGVYEDENYEVGSDDEEIPFK.[C]	1xPhospho [S13(100)]	0.0129293	0.000836869	1	1	1	O15541	O15541 [241-261]	O15541 1xPhospho [S253(100)]	0	2577.02287	High	High	0.0004546	0.006224	1.48
False	High	[R].RPSVGSQSNQAGQGKRPK.[K]		0.00979098	0.000836869	1	1	1	Q9UPP1	Q9UPP1 [1019-1036]		1	1882.00018	High	High	0.0004546	0.004712	1.49
False	High	[K].NIGNGIISSPLTGK.[R]	1xPhospho [S9(99.1)]	0.00896635	0.000836869	1	1	1	Q9P275	Q9P275 [456-469]	Q9P275 1xPhospho [S464(99.1)]	0	1450.73014	High	High	0.0004546	0.00432	1.9
False	High	[R].HRPSPPATPPPKTR.[H]	2xPhospho [S4(100); T8(100)]	0.0127764	0.000836869	1	1	4	Q8IYB3	Q8IYB3 [399-412]	Q8IYB3 2xPhospho [S402(100); T406(100)]	1	1698.78768	High	High	0.0004546	0.006143	2.27
False	High	[R].LELASLGLGAPTPPSGLSQGPTSWLRPPPTSPGPQAR.[S]	1xPhospho [T/S]	0.0105077	0.000836869	1	1	1	Q9Y3Q8	Q9Y3Q8 [128-164]		0	3770.92655	High	High	0.0004546	0.005073	2.97
False	High	[R].MGSKSPGNTSQPPAFFSK.[L]	1xPhospho [S/T]	0.0101427	0.000836869	1	1	1	Q9Y618	Q9Y618 [2254-2271]		1	1947.86704	High	High	0.0004546	0.004887	1.46
False	High	[R].ASSPSLIER.[N]	1xPhospho [S3(100)]	0.0102026	0.000836869	1	1	2	A1L170	A1L170 [221-229]	A1L170 1xPhospho [S223(100)]	0	1039.48197	High	High	0.0004546	0.004927	2.15
False	High	[K].MQASIEKGGSLPK.[V]	1xPhospho [S4(100)]	0.00896635	0.000836869	1	1	1	P06748	P06748 [251-263]	P06748 1xPhospho [S254(100)]	1	1425.68074	High	High	0.0004546	0.00433	2.16
False	High	[R].AMSTTSISSPQPGKLRSPFLQK.[Q]	1xOxidation [M2]; 1xPhospho [S17(100)]; 1xDehydrated [S3(98.9)]	0.0125504	0.000836869	1	1	1	Q9UJU6	Q9UJU6 [267-288]	Q9UJU6 1xPhospho [S283(100)]; 1xDehydrated [S269(98.9)]	2	2439.21017	High	High	0.0004546	0.006026	2.11
False	High	[R].RRTSADVEIR.[G]	1xPhospho [T/S]	0.00939671	0.000836869	1	1	2	Q6ZRS2	Q6ZRS2 [2722-2731]		2	1282.62634	High	High	0.0004546	0.004547	1.31
False	High	[R].APSPRPGPGPLR.[Q]	1xPhospho [S3(100)]	0.00923285	0.000836869	1	1	1	Q8WUF5	Q8WUF5 [156-167]	Q8WUF5 1xPhospho [S158(100)]	0	1281.64635	High	High	0.0004546	0.004468	1.52
False	High	[K].TEAELSQDLETSPTAKPQIK.[T]	1xPhospho [S/T]	0.009452	0.000836869	1	1	1	Q5VT06	Q5VT06 [2104-2123]		0	2266.08501	High	High	0.0004546	0.004572	2.0
False	High	[R].RTSVPSPEQPQPYR.[T]	2xPhospho [S3(99.3); S6(100)]	0.00923285	0.000836869	1	1	2	Q8TEH3	Q8TEH3 [518-531]	Q8TEH3 2xPhospho [S520(99.3); S523(100)]	1	1801.76701	High	High	0.0004546	0.004455	2.52
False	High	[R].HQQVPHILQGLLSPR.[H]	1xPhospho [S13(100)]	0.0119681	0.000836869	1	1	1	Q9Y2K2	Q9Y2K2 [962-976]	Q9Y2K2 1xPhospho [S974(100)]	0	1802.94253	High	High	0.0004546	0.005777	2.4
False	High	[R].ASSRVSGSFPEDSSKER.[N]	2xPhospho [S2(99.4); S]	0.00956361	0.000836869	1	1	2	O15400	O15400 [124-140]	O15400 2xPhospho [S125(99.4); S]	2	1985.80016	High	High	0.0004546	0.004606	2.06
False	High	[R].GPDKLLPYPTLASPASD.[-]	2xPhospho [S13(100); S16(100)]	0.00990678	0.000836869	1	1	2	P0C1Z6	P0C1Z6 [237-253]	P0C1Z6 2xPhospho [S249(100); S252(100)]	1	1901.83335	High	High	0.0004546	0.004785	3.48
False	High	[K].AAFSKDESKEPIVEVR.[T]		0.0111469	0.000836869	1	1	1	P13591	P13591 [777-792]		2	1804.94395	High	High	0.0004546	0.005366	2.33
False	High	[K].IDSNISPK.[K]	1xPhospho [S6(100)]	0.0111469	0.000836869	1	1	1	Q9H501	Q9H501 [148-155]	Q9H501 1xPhospho [S153(100)]	0	953.43395	High	High	0.0004546	0.005381	2.56
False	High	[R].TSVPSPEQPQPYR.[T]	1xPhospho [S5(100)]	0.0122557	0.000836869	1	1	1	Q8TEH3	Q8TEH3 [519-531]	Q8TEH3 1xPhospho [S523(100)]	0	1565.69956	High	High	0.0004546	0.005897	1.64
False	High	[K].ASSESSYLSILPK.[T]	1xPhospho [S6(97)]	0.0127764	0.000836869	1	1	1	Q86SQ0	Q86SQ0 [561-573]	Q86SQ0 1xPhospho [S566(97)]	0	1461.68727	High	High	0.0004546	0.006165	1.62
False	High	[K].APAPVVLGSPVVLGPPVGQAR.[V]	1xPhospho [S9(100)]	0.0106953	0.000836869	1	1	1	Q6ZN55	Q6ZN55 [156-176]	Q6ZN55 1xPhospho [S164(100)]	0	2061.12564	High	High	0.0004546	0.00517	1.42
False	High	[R].SISADDDLQESSRRPQR.[K]	1xPhospho [S3(99.4)]	0.011757	0.000836869	1	1	1	P18615	P18615 [113-129]	P18615 1xPhospho [S115(99.4)]	1	2039.9142	High	High	0.0004546	0.005653	1.6
False	High	[R].ATGNDLRPPPPSPSSDLTHPMK.[T]	1xOxidation [M21]; 1xPhospho [S12(100)]	0.0123287	0.000836869	1	1	1	Q9P275	Q9P275 [702-723]	Q9P275 1xPhospho [S713(100)]	0	2411.1061	High	High	0.0004546	0.005923	1.79
False	High	[R].TVVDESENFFSAFLSPTDVQTIQK.[S]		0.0121831	0.000836869	1	1	1	P82094	P82094 [88-111]		0	2702.31957	High	High	0.0004546	0.005857	1.74
False	High	[R].RNSTIVLR.[T]	1xPhospho [S3(100)]	0.0125504	0.000836869	1	1	1	Q8NEY1	Q8NEY1 [450-457]	Q8NEY1 1xPhospho [S452(100)]	1	1038.54557	High	High	0.0004546	0.006046	2.32
False	High	[R].HKKPVNYSQFDHSDSDDDFVSATVPLNKK.[S]	1xPhospho [S/Y/T]	0.0127764	0.000836869	1	1	1	Q96B01	Q96B01 [7-35]		2	3398.56889	High	High	0.0004546	0.006169	1.91
False	High	[R].NFDGYRSPLPTNESQPLSLFPTGFP.[-]		0.00990678	0.000836869	1	1	3	Q9H6U6	Q9H6U6 [904-928]		1	2781.35187	High	High	0.0004546	0.004793	2.35
False	High	[R].MNSLTFKK.[S]	1xPhospho [S3(100)]	0.0108223	0.000836869	1	1	1	Q96N67	Q96N67 [1381-1388]	Q96N67 1xPhospho [S1383(100)]	1	1048.48969	High	High	0.0004546	0.005211	1.92
False	High	[K].HKSSLNSSPWSGLMALGNSR.[H]	1xPhospho [S]	0.0118973	0.000836869	1	1	1	Q8TCJ2	Q8TCJ2 [11-30]		1	2209.02198	High	High	0.0004546	0.005734	2.02
False	High	[K].IGIEIIKR.[T]		0.00896635	0.000836869	1	1	1	P10809	P10809 [463-470]		1	941.61423	High	High	0.0004546	0.004343	1.46
False	High	[R].ALSSGGSITSPPLSPALPK.[Y]	1xDehydrated [S10(97.2)]	0.0110811	0.000836869	1	1	1	Q6Y7W6	Q6Y7W6 [17-35]	Q6Y7W6 1xDehydrated [S26(97.2)]	0	1761.97453	High	High	0.0004546	0.005356	1.55
False	High	[R].ERQELGSPEER.[L]	1xPhospho [S7(100)]	0.00973361	0.000836869	1	1	2	Q92974	Q92974 [926-936]	Q92974 1xPhospho [S932(100)]	1	1409.60566	High	High	0.0004546	0.004707	1.96
False	High	[K].LLKEGEEPTVYSDEEEPK.[D]	1xPhospho [S12(100)]	0.0110158	0.000836869	1	1	1	O00264	O00264 [170-187]	O00264 1xPhospho [S181(100)]	1	2171.96317	High	High	0.0004546	0.005304	2.1
False	High	[R].FANYIDK.[V]		0.00996521	0.000836869	1	1	1	P08670	P08670 [114-120]		0	870.43559	High	High	0.0004546	0.004806	1.25
False	High	[-].MASPGKDNYR.[M]	1xMet-loss+Acetyl [N-Term]; 1xPhospho [S3(100)]	0.0116875	0.000836869	1	1	1	O15131	O15131 [1-10]	O15131 1xMet-loss+Acetyl [N-Term]; 1xPhospho [S3(100)]	1	1129.46738	High	High	0.0004546	0.005631	1.44
False	High	[K].ASGDPGASGMSPR.[A]	1xOxidation [M10]; 1xPhospho [S11(99.7)]	0.0110811	0.000836869	1	1	1	Q8NDT2	Q8NDT2 [99-111]	Q8NDT2 1xPhospho [S109(99.7)]	0	1285.48786	High	High	0.0004546	0.005342	1.89
False	High	[R].RMSDPPLSTMPTAPGLR.[K]	1xOxidation [M2]	0.0125504	0.000836869	1	1	1	P78314	P78314 [276-292]		1	1842.92006	High	High	0.0004546	0.006034	1.6
False	High	[R].RMSGEPIQTVESIR.[V]	1xOxidation [M2]; 1xPhospho [S3(100)]	0.00990678	0.000836869	1	1	1	Q5VT52	Q5VT52 [1097-1110]	Q5VT52 1xPhospho [S1099(100)]	1	1698.78806	High	High	0.0004546	0.00477	2.83
False	High	[R].ATQQQHDFTLTQTADGR.[S]	1xPhospho [T2(100)]	0.0107586	0.000836869	1	1	1	P78527	P78527 [2637-2653]	P78527 1xPhospho [T2638(100)]	0	1997.87127	High	High	0.0004546	0.005177	1.97
False	High	[R].ALSSGGSITSPPLSPALPKYK.[L]	2xPhospho [S10(97.7); S14(100)]	0.0105698	0.000836869	1	1	2	Q6Y7W6	Q6Y7W6 [17-37]	Q6Y7W6 2xPhospho [S26(97.7); S30(100)]	1	2231.07604	High	High	0.0004546	0.005098	2.7
False	High	[K].GSLVGLVDYPDDEEEDEEEESSPR.[K]	1xPhospho [S/Y]	0.00891402	0.000836869	1	1	1	Q5MIZ7	Q5MIZ7 [819-842]		0	2775.10403	High	High	0.0004546	0.004299	2.74
False	High	[R].NSLDSFGGR.[N]	1xPhospho [S5(100)]	0.0114138	0.000836869	1	1	1	Q5BKZ1	Q5BKZ1 [117-125]	Q5BKZ1 1xPhospho [S121(100)]	0	1032.41462	High	High	0.0004546	0.005498	2.1
False	High	[R].AAVATFLQSVQVPEFTPK.[S]		0.00934176	0.000836869	1	1	2	P22314	P22314 [785-802]		0	1933.04294	High	High	0.0004546	0.004511	1.96
False	High	[R].DTSPDKGELVSDEEEDT.[-]		0.0106953	0.000836869	1	1	1	Q9UPU7	Q9UPU7 [947-963]		1	1865.77707	High	High	0.0004546	0.005152	2.1
False	High	[K].AQSGPVRSGPKPFSAPKPQTSPSPK.[R]	1xPhospho [S23(99.4)]	0.009019	0.000836869	1	1	2	Q01518	Q01518 [288-312]	Q01518 1xPhospho [S310(99.4)]	1	2613.31848	High	High	0.0004546	0.004353	2.4
False	High	[R].TAADELEAFLGGGAPGGRHPGGGDYEEL.[-]		0.0123287	0.000836869	1	1	1	Q3YEC7	Q3YEC7 [702-729]		1	2743.25943	High	High	0.0004546	0.005943	2.67
False	High	[K].LILSPKEK.[G]		0.009019	0.000836869	1	1	1	Q9UGU5	Q9UGU5 [194-201]		1	927.58734	High	High	0.0004546	0.004355	1.64
False	High	[R].EESLVEELSPASEK.[K]	1xPhospho [S9(100)]	0.0116185	0.000836869	1	1	1	Q9BXK5	Q9BXK5 [418-431]	Q9BXK5 1xPhospho [S426(100)]	0	1626.7146	High	High	0.0004546	0.005595	2.54
False	High	[R].IESPERTDVYVEQK.[L]	1xPhospho [S3(100)]	0.0100832	0.000836869	1	1	2	Q8NCN2	Q8NCN2 [461-474]	Q8NCN2 1xPhospho [S463(100)]	1	1772.81024	High	High	0.0004546	0.004863	1.98
False	High	[K].LKQSLPPGLAVK.[E]		0.00956361	0.000836869	1	1	2	P63173	P63173 [56-67]		1	1250.78308	High	High	0.0004546	0.004618	1.51
False	High	[R].LASSVLR.[C]		0.00996521	0.000836869	1	1	1	P84098	P84098 [10-16]		0	745.45666	High	High	0.0004546	0.004809	1.66
False	High	[R].ASASRPQPAPADGADPPPAEEPEARPDGEGSPGK.[A]	1xPhospho [S31(100)]	0.012111	0.000836869	1	1	1	P11274	P11274 [92-125]	P11274 1xPhospho [S122(100)]	0	3388.50775	High	High	0.0004546	0.005825	2.23
False	High	[-].MASGVAVSDGVIKVFNDMK.[V]	1xAcetyl [N-Term]; 1xOxidation [M18]; 1xPhospho [S8(98.9)]	0.0100832	0.000836869	1	1	1	P23528	P23528 [1-19]	P23528 1xAcetyl [N-Term]; 1xPhospho [S8(98.9)]	1	2105.96471	High	High	0.0004546	0.004867	1.63
False	High	[K].ELSNSPLR.[E]	1xPhospho [S5(100)]	0.0126253	0.000836869	1	1	1	Q9UQ35	Q9UQ35 [1316-1323]	Q9UQ35 1xPhospho [S1320(100)]	0	995.45575	High	High	0.0004546	0.006074	2.29
False	High	[K].FAYLGR.[L]		0.0125504	0.000836869	1	1	1	P40429	P40429 [135-140]		0	726.39334	High	High	0.0004546	0.006032	1.78
False	High	[K].SIMVQSPEK.[A]		0.0114816	0.000836869	1	1	1	Q14191	Q14191 [1128-1136]		0	1018.52376	High	High	0.0004546	0.005521	1.96
False	High	[K].YAKESLKEEDESDDDNM.[-]		0.0127764	0.000836869	1	1	1	P25788	P25788 [239-255]		2	2017.81789	High	High	0.0004546	0.006135	2.21
False	High	[R].VAQKKASFLR.[A]		0.0110158	0.000836869	1	1	1	P46777	P46777 [280-289]		2	1147.6946	High	High	0.0004546	0.005319	1.36
False	High	[K].GSISTPNSPVKMTLIPSPNSPFQK.[V]	1xOxidation [M12]; 1xPhospho [S2(96.1)]	0.0118269	0.000836869	1	1	1	Q96AY4	Q96AY4 [2101-2124]	Q96AY4 1xPhospho [S2102(96.1)]	1	2623.28373	High	High	0.0004546	0.005684	2.58
False	High	[K].RQSVSGLHR.[Y]	1xPhospho [S3(100)]	0.0106953	0.000836869	1	1	1	Q8N1G4	Q8N1G4 [429-437]	Q8N1G4 1xPhospho [S431(100)]	1	1119.54188	High	High	0.0004546	0.005167	2.05
False	High	[K].YEKDIAAYR.[A]		0.0127006	0.000836869	2	2	1	P26583; P09429	P26583 [155-163]; P09429 [155-163]		1	1128.5684	High	High	0.0004546	0.006106	1.76
False	High	[K].ILGPQGNTIKR.[L]		0.0114816	0.000836869	1	1	1	Q07666	Q07666 [176-186]		1	1196.71098	High	High	0.0004546	0.005542	0.94
False	High	[R].SFSPKSPLELGEK.[L]	1xPhospho [S]	0.0102629	0.000836869	1	1	1	Q15742	Q15742 [157-169]		1	1498.7189	High	High	0.0004546	0.004942	1.48
False	High	[K].TGEDEDEEDNDALLKENESPDVRR.[D]	1xPhospho [S19(100)]	0.0124021	0.000836869	1	1	1	Q96FV9	Q96FV9 [542-565]	Q96FV9 1xPhospho [S560(100)]	2	2855.18507	High	High	0.0004546	0.005966	1.82
False	High	[R].ATMAQNENVVVQPVVAENIPVIPLSDSPPPSR.[W]	1xPhospho [S31(97.3)]	0.0125504	0.000836869	1	1	3	P30414	P30414 [587-618]	P30414 1xPhospho [S617(97.3)]	0	3448.7182	High	High	0.0004546	0.006026	2.25
False	High	[R].NGTKSPEAATPVGK.[V]	1xPhospho [S5(99.4)]	0.00950764	0.000836869	1	1	1	Q5VWN6	Q5VWN6 [681-694]	Q5VWN6 1xPhospho [S685(99.4)]	1	1436.6781	High	High	0.0004546	0.004583	1.33
False	High	[K].ATLTASPLGAS.[-]		0.0110811	0.000836869	1	1	1	Q13111	Q13111 [946-956]		0	988.53095	High	High	0.0004546	0.005334	1.93
False	High	[R].SGSFGKLR.[D]	1xPhospho [S3(100)]	0.012111	0.000836869	1	1	2	Q9H0B6	Q9H0B6 [543-550]	Q9H0B6 1xPhospho [S545(100)]	1	931.43971	High	High	0.0004546	0.005824	2.35
False	High	[K].ELSPAALEKR.[R]		0.0100832	0.000836869	1	1	1	O75683	O75683 [136-145]		1	1113.62625	High	High	0.0004546	0.004879	1.66
False	High	[K].MDPIYHTR.[E]	1xOxidation [M1]; 1xPhospho [Y5(100)]	0.00950764	0.000836869	1	1	1	Q12923	Q12923 [359-366]	Q12923 1xPhospho [Y363(100)]	0	1128.45437	High	High	0.0004546	0.004599	1.48
False	High	[R].AASLRGGVGAPGSPSTPPTR.[F]	1xPhospho [S13(99.2)]	0.0102026	0.000836869	1	1	1	Q9ULR3	Q9ULR3 [209-228]	Q9ULR3 1xPhospho [S221(99.2)]	1	1915.93857	High	High	0.0004546	0.004935	1.67
False	High	[R].LLEGEEQR.[L]		0.0129293	0.000836869	1	3	1	Q14533	Q14533 [409-416]		0	973.4949	High	High	0.0004546	0.006222	1.69
False	High	[R].TASRPDDIPDSPSSPKVALLPPVLK.[K]	3xPhospho [S11(98.5); S14(98.5); T/S]	0.0112795	0.000836869	1	1	1	Q5VZK9	Q5VZK9 [1278-1302]	Q5VZK9 3xPhospho [S1288(98.5); S1291(98.5); T/S]	1	2840.32839	High	High	0.0004546	0.005447	2.53
False	High	[R].DVYLSPR.[D]	1xPhospho [S5(100)]	0.011213	0.000836869	2	2	13	P38159; Q96E39	P38159 [204-210]; Q96E39 [204-210]	P38159 1xPhospho [S208(100)]; Q96E39 1xPhospho [S208(100)]	0	929.41282	High	High	0.0004546	0.005411	1.77
False	High	[K].LGIHEDSQNR.[K]		0.0125504	0.000836869	1	1	1	P07900	P07900 [447-456]		0	1168.57052	High	High	0.0004546	0.006051	1.39
False	High	[R].RQSFGGSLFAYSPGGAHGMLSSPK.[L]	1xPhospho [S3(100)]	0.00875893	0.000836869	1	1	1	Q99856	Q99856 [351-374]	Q99856 1xPhospho [S353(100)]	1	2519.15372	High	High	0.0004546	0.004239	2.31
False	High	[K].KAGLSEEDDSLVDVYYR.[E]	1xPhospho [S10(99.4)]	0.011213	0.000836869	1	1	1	Q14690	Q14690 [1489-1505]	Q14690 1xPhospho [S1498(99.4)]	1	2038.90051	High	High	0.0004546	0.005414	2.07
False	High	[R].TQPDGTSVPGEPASPISQRLPPK.[V]	1xPhospho [S14(100)]	0.0118973	0.000836869	1	1	1	Q14980	Q14980 [1744-1766]	Q14980 1xPhospho [S1757(100)]	1	2439.19154	High	High	0.0004546	0.005721	2.19
False	High	[R].ATPATAPGTSPR.[A]	1xPhospho [S10(100)]	0.0114138	0.000836869	1	1	1	Q96P47	Q96P47 [434-445]	Q96P47 1xPhospho [S443(100)]	0	1206.55144	High	High	0.0004546	0.00549	2.28
False	High	[K].IGTLHTSPDLK.[V]		0.0108223	0.000836869	1	1	2	Q9UPZ3	Q9UPZ3 [557-567]		0	1181.65246	High	High	0.0004546	0.00523	1.42
False	High	[R].GLSAPDLR.[S]		0.00939671	0.000836869	1	1	2	Q9P266	Q9P266 [1042-1049]		0	828.45739	High	High	0.0004546	0.004549	1.89
False	High	[R].TASELLLDR.[R]	1xPhospho [S3(100)]	0.0122557	0.000836869	1	1	1	Q92508	Q92508 [1644-1652]	Q92508 1xPhospho [S1646(100)]	0	1097.52383	High	High	0.0004546	0.005919	1.84
False	High	[R].SEPSDHSRHSPQQPSNGSLR.[S]	1xPhospho [S]	0.0131624	0.000836869	1	1	3	Q07157	Q07157 [320-339]		1	2282.98983	High	High	0.0004546	0.006329	1.39
False	High	[-].MASPSLERPEK.[G]	1xMet-loss+Acetyl [N-Term]; 1xPhospho [S3(100)]	0.00961993	0.000836869	1	1	2	Q13601	Q13601 [1-11]	Q13601 1xMet-loss+Acetyl [N-Term]; 1xPhospho [S3(100)]	0	1235.56676	High	High	0.0004546	0.004637	2.11
False	High	[K].IDASKNEEDEGHSNSSPRHSEAATAQR.[E]	2xPhospho [S/T]	0.0116875	0.000836869	1	1	1	Q14103	Q14103 [68-94]		2	3083.24877	High	High	0.0004546	0.00562	0.97
False	High	[R].KAPAPPVLSPK.[T]	1xPhospho [S9(100)]	0.0118973	0.000836869	1	1	2	Q8NDI1	Q8NDI1 [400-410]	Q8NDI1 1xPhospho [S408(100)]	1	1184.64389	High	High	0.0004546	0.005741	1.77
False	High	[K].APLVLKD.[-]		0.00923285	0.000836869	1	1	1	Q99497	Q99497 [183-189]		1	755.46617	High	High	0.0004546	0.004455	1.5
False	High	[-].MPTVEELYR.[N]	1xMet-loss [N-Term]	0.011757	0.000836869	1	1	1	Q9BZZ5	Q9BZZ5 [1-9]	Q9BZZ5 1xMet-loss [N-Term]	0	1006.52039	High	High	0.0004546	0.005681	1.55
False	High	[K].LDDDSDSPSFFEEKPEEPVVLALDPK.[G]	1xPhospho [S]	0.0120393	0.000836869	1	1	2	Q9H2P0	Q9H2P0 [732-757]		0	2998.34929	High	High	0.0004546	0.005803	1.76
False	High	[K].ILGQSSPEKK.[I]		0.0091789	0.000836869	1	1	1	P29374	P29374 [859-868]		1	1086.61535	High	High	0.0004546	0.004436	1.06
False	High	[R].YSDGSIALDIFGPQK.[M]		0.0130065	0.000836869	1	1	1	Q12923	Q12923 [344-358]		0	1610.80606	High	High	0.0004546	0.006247	1.07
False	High	[R].TASFSESR.[A]	1xPhospho [S3(100)]	0.00875893	0.000836869	1	1	1	P53396	P53396 [453-460]	P53396 1xPhospho [S455(100)]	0	964.37717	High	High	0.0004546	0.004238	2.09
False	High	[K].FAELKEK.[I]		0.0100832	0.000836869	1	3	1	P68104	P68104 [372-378]		1	864.48254	High	High	0.0004546	0.004879	1.18
False	High	[-].MATAAETSASEPEAESKAGPKADGEEDEVK.[A]	1xMet-loss+Acetyl [N-Term]; 1xPhospho [S10(96.6)]	0.0096766	0.000836869	1	1	1	Q15020	Q15020 [1-30]	Q15020 1xMet-loss+Acetyl [N-Term]; 1xPhospho [S10(96.6)]	2	3026.29977	High	High	0.0004546	0.004671	1.8
False	High	[R].WSMPELAEVEENKKMSQPGSPSPK.[T]	1xPhospho [S20(99)]	0.0112795	0.000836869	1	1	2	Q14839	Q14839 [1516-1539]	Q14839 1xPhospho [S1535(99)]	2	2766.25144	High	High	0.0004546	0.005432	3.23
False	High	[R].QATPGVPAQQSPSM.[-]	1xOxidation [M14]; 1xPhospho [S11(100)]	0.00923285	0.000836869	1	1	1	O60341	O60341 [839-852]	O60341 1xPhospho [S849(100)]	0	1494.62944	High	High	0.0004546	0.004464	2.63
False	High	[R].DGTAPPPQSPGSPGTGQDEEWSDEESPRK.[A]	1xPhospho [S22(100)]	0.00891402	0.000836869	1	1	1	Q9UKS6	Q9UKS6 [333-361]	Q9UKS6 1xPhospho [S354(100)]	1	3118.29094	High	High	0.0004546	0.004307	2.25
False	High	[R].FQSLGVAFYR.[G]		0.0103845	0.000836869	1	1	1	P51149	P51149 [70-79]		0	1187.62077	High	High	0.0004546	0.004998	1.74
False	High	[R].QKSLDSDLSDGPVTVQEFMEVK.[N]	1xPhospho [S/T]	0.0105698	0.000836869	1	1	1	Q14161	Q14161 [413-434]		1	2532.15753	High	High	0.0004546	0.005083	2.52
False	High	[K].GYAAGAQPRPSANRENFSPER.[F]		0.0103235	0.000836869	1	1	1	Q7Z6E9	Q7Z6E9 [844-864]		1	2275.09627	High	High	0.0004546	0.004973	2.39
False	High	[R].TPSSFRQPFTPTSR.[S]	1xPhospho [T1(98.9)]	0.0102629	0.000836869	1	1	2	P57740	P57740 [55-68]	P57740 1xPhospho [T55(98.9)]	1	1688.77921	High	High	0.0004546	0.004961	1.6
False	High	[K].AQQQEEQGSVNDVKEEEKEEK.[E]		0.00973361	0.000836869	1	1	1	Q9Y4W2	Q9Y4W2 [552-572]		2	2461.13249	High	High	0.0004546	0.004696	1.86
False	High	[R].GYADSPSKAGAAPYVQAFDSLLAGPVAEYLK.[I]	1xPhospho [Y/S]	0.0109509	0.000836869	1	1	1	Q01518	Q01518 [30-60]		1	3236.55514	High	High	0.0004546	0.005294	1.47
False	High	[R].KPSDEEFASR.[K]	1xPhospho [S3(100)]	0.0123287	0.000836869	1	1	3	Q14155	Q14155 [692-701]	Q14155 1xPhospho [S694(100)]	0	1245.51472	High	High	0.0004546	0.005931	1.56
False	High	[R].DGPPLLENAHSS.[-]		0.011213	0.000836869	1	1	1	Q07889	Q07889 [1322-1333]		0	1236.58551	High	High	0.0004546	0.005414	1.67
False	High	[K].SKLNLAQFLNEDLS.[-]		0.0102629	0.000836869	1	1	2	Q9BPX3	Q9BPX3 [1002-1015]		1	1591.83261	High	High	0.0004546	0.004946	2.24
False	High	[K].RASLTLEEK.[Q]	1xPhospho [S3(100)]	0.00891402	0.000836869	1	1	1	Q6P3W7	Q6P3W7 [675-683]	Q6P3W7 1xPhospho [S677(100)]	1	1126.55038	High	High	0.0004546	0.004317	2.23
False	High	[R].KVELSESEEDKGGK.[M]	1xPhospho [S]; 1xDehydrated [S]	0.0110158	0.000836869	1	1	1	Q8IYB3	Q8IYB3 [459-472]		2	1596.71527	High	High	0.0004546	0.005314	1.72
False	High	[R].RYSPSPPPKR.[R]	1xPhospho [S3(99.7)]	0.00881031	0.000836869	1	1	2	Q8IYB3	Q8IYB3 [603-612]	Q8IYB3 1xPhospho [S605(99.7)]	2	1264.6198	High	High	0.0004546	0.004257	1.77
False	High	[R].KLSQRPTVAELLAR.[K]		0.0126253	0.000836869	1	1	1	Q8IZ21	Q8IZ21 [626-639]		1	1581.9435	High	High	0.0004546	0.006087	1.68
False	High	[-].MSFFNFRK.[I]	1xMet-loss+Acetyl [N-Term]	0.0102629	0.000836869	1	1	2	Q9H2G2	Q9H2G2 [1-8]	Q9H2G2 1xMet-loss+Acetyl [N-Term]	1	987.50468	High	High	0.0004546	0.004949	1.51
False	High	[K].VRTPVMNSEAK.[V]	1xPhospho [T3(100)]	0.00891402	0.000836869	1	1	1	Q15061	Q15061 [392-402]	Q15061 1xPhospho [T394(100)]	1	1311.61266	High	High	0.0004546	0.004312	1.31
False	High	[K].GGKPEPPAMPQPVPTA.[-]		0.0114816	0.000836869	1	1	1	P23396	P23396 [228-243]		0	1573.80429	High	High	0.0004546	0.005538	2.44
False	High	[R].RFSMEDVSK.[R]	1xPhospho [S3(100)]	0.0108223	0.000836869	1	1	1	Q07002	Q07002 [87-95]	Q07002 1xPhospho [S89(100)]	1	1178.49115	High	High	0.0004546	0.005221	2.48
False	High	[R].GGGQIIPTAR.[R]		0.00956361	0.000836869	2	2	1	P13639; Q15029	P13639 [717-726]; Q15029 [804-813]		0	969.5476	High	High	0.0004546	0.004604	1.71
False	High	[R].RFSDSEER.[H]		0.00928714	0.000836869	1	1	1	O75113	O75113 [286-293]		1	1025.46466	High	High	0.0004546	0.004481	1.39
False	High	[R].VLSPLIIK.[S]	1xPhospho [S3(100)]	0.0114816	0.000836869	1	1	1	Q8NCN4	Q8NCN4 [401-408]	Q8NCN4 1xPhospho [S403(100)]	0	962.5686	High	High	0.0004546	0.005548	2.1
False	High	[R].SQSLNIR.[T]		0.0100832	0.000836869	1	1	2	O00443	O00443 [336-342]		0	817.45264	High	High	0.0004546	0.00486	1.7
False	High	[R].MSEGRGLPPPPR.[R]	1xPhospho [S2(100)]	0.0119681	0.000836869	1	1	1	Q15424	Q15424 [807-818]	Q15424 1xPhospho [S808(100)]	1	1373.63955	High	High	0.0004546	0.005749	1.39
False	High	[K].VKYLQDQLSPLTR.[Q]		0.0120393	0.000836869	1	1	1	Q15025	Q15025 [395-407]		1	1560.87442	High	High	0.0004546	0.005813	1.32
False	High	[K].LTRIPSAK.[K]		0.0114816	0.000836869	1	1	1	Q15121	Q15121 [99-106]		1	885.55163	High	High	0.0004546	0.005522	2.07
False	High	[R].VLSLQGR.[G]	1xPhospho [S3(100)]	0.0102629	0.000836869	1	1	1	Q8N5J2	Q8N5J2 [439-445]	Q8N5J2 1xPhospho [S441(100)]	0	852.43389	High	High	0.0004546	0.004944	1.98
False	High	[R].FNVPVSLESK.[K]		0.00990678	0.000836869	1	1	1	P82979	P82979 [110-119]		0	1119.60445	High	High	0.0004546	0.004792	0.95
False	High	[R].SQRYESLKGVDPK.[F]		0.011213	0.000836869	1	1	2	P47914	P47914 [26-38]		2	1506.79108	High	High	0.0004546	0.005417	1.9
False	High	[R].KVEGNFNPFASPQKNR.[Q]	1xPhospho [S11(100)]	0.0107586	0.000836869	1	1	1	Q9H6K1	Q9H6K1 [205-220]	Q9H6K1 1xPhospho [S215(100)]	2	1912.90654	High	High	0.0004546	0.005183	2.47
False	High	[R].AFAGPLSPAKAEDFR.[K]	1xPhospho [S7(100)]	0.0122557	0.000836869	1	1	1	Q86XL3	Q86XL3 [522-536]	Q86XL3 1xPhospho [S528(100)]	1	1656.77815	High	High	0.0004546	0.005904	1.67
False	High	[R].VRPASTGGLSLLPPPPGGK.[T]		0.009019	0.000836869	1	1	1	Q9NVZ3	Q9NVZ3 [177-195]		0	1801.03304	High	High	0.0004546	0.004361	2.35
False	High	[K].FLQEHGSDSFLAEHK.[L]	1xPhospho [S7(98.9)]	0.00934176	0.000836869	1	1	1	Q00688	Q00688 [28-42]	Q00688 1xPhospho [S34(98.9)]	0	1824.79526	High	High	0.0004546	0.004513	1.83
False	High	[R].KLQLERPVSPETQADLQR.[N]		0.0110158	0.000836869	1	1	1	Q9P206	Q9P206 [921-938]		1	2108.14584	High	High	0.0004546	0.005316	1.84
False	High	[R].TLTAVHDAILEDLVFPSEIVGKR.[I]		0.009452	0.000836869	1	1	1	P62081	P62081 [121-143]		1	2523.38171	High	High	0.0004546	0.004551	2.12
False	High	[R].SRDDLYDQDDSRDFPR.[S]	1xPhospho [S1(100)]	0.0126253	0.000836869	1	1	1	Q86X29	Q86X29 [530-545]	Q86X29 1xPhospho [S530(100)]	2	2079.84037	High	High	0.0004546	0.006087	2.3
False	High	[K].IVEMSTSK.[T]		0.0124761	0.000836869	1	2	1	P63241	P63241 [40-47]		0	894.46009	High	High	0.0004546	0.006021	1.35
False	High	[K].IPAFLNVVDIAGLVK.[G]		0.0118973	0.000836869	1	1	1	Q9NTK5	Q9NTK5 [84-98]		0	1568.94104	High	High	0.0004546	0.005728	1.41
False	High	[K].VKAIISPR.[Q]	1xPhospho [S6(100)]	0.011757	0.000836869	1	1	3	Q9UQ35	Q9UQ35 [919-926]	Q9UQ35 1xPhospho [S924(100)]	1	963.53869	High	High	0.0004546	0.005652	1.88
False	High	[R].LVDVSPDR.[G]	1xPhospho [S5(100)]	0.00923285	0.000836869	1	1	1	Q9NYZ3	Q9NYZ3 [571-578]	Q9NYZ3 1xPhospho [S575(100)]	0	980.44485	High	High	0.0004546	0.004464	1.83
False	High	[K].KPTGSLPSPSGVRK.[E]	1xPhospho [S8(100)]	0.0114816	0.000836869	1	1	2	O00423	O00423 [106-119]	O00423 1xPhospho [S113(100)]	1	1490.77267	High	High	0.0004546	0.00552	2.75
False	High	[K].FSSPIVK.[S]	1xPhospho [S3(100)]	0.00961993	0.000836869	1	1	3	P49790	P49790 [527-533]	P49790 1xPhospho [S529(100)]	0	857.41685	High	High	0.0004546	0.004646	1.69
False	High	[R].RGNDPLTSSPGR.[S]	1xPhospho [S/T]; 1xDehydrated [S/T]	0.0105077	0.000836869	1	1	2	P49736	P49736 [19-30]		1	1318.58995	High	High	0.0004546	0.005081	1.97
False	High	[K].MSSPLADAK.[R]	1xPhospho [S3(99.6)]	0.00907197	0.000836869	1	1	1	P49790	P49790 [318-326]	P49790 1xPhospho [S320(99.6)]	0	999.42167	High	High	0.0004546	0.004382	1.96
False	High	[K].VLTANSNPSSPSAAKR.[R]	1xPhospho [S10(99)]	0.00928714	0.000836869	1	1	1	Q9NV56	Q9NV56 [186-201]	Q9NV56 1xPhospho [S195(99)]	1	1679.81124	High	High	0.0004546	0.004489	2.08
False	High	[K].FSPVTPK.[F]		0.0100832	0.000836869	1	1	1	Q15942	Q15942 [266-272]		0	775.43487	High	High	0.0004546	0.004853	1.47
False	High	[R].GAGSSSYRFVQNVTSDLQLAAEFAAK.[A]	1xPhospho [S/Y/T]	0.0106324	0.000836869	1	1	1	P85037	P85037 [260-285]		1	2797.31926	High	High	0.0004546	0.005141	1.62
False	High	[K].AKTAALESNLPGSPNTSR.[G]	1xPhospho [S13(99.2)]	0.0125504	0.000836869	1	1	1	Q4KWH8	Q4KWH8 [1295-1312]	Q4KWH8 1xPhospho [S1307(99.2)]	1	1893.9066	High	High	0.0004546	0.006048	1.59
False	High	[-].MSSSPLSK.[K]	1xMet-loss+Acetyl [N-Term]	0.0114816	0.000836869	1	1	1	P22314	P22314 [1-8]	P22314 1xMet-loss+Acetyl [N-Term]	0	747.38831	High	High	0.0004546	0.005542	1.86
False	High	[R].RDYDDMSPR.[R]	1xOxidation [M6]	0.0116185	0.000836869	1	1	6	P61978	P61978 [278-286]		1	1170.48441	High	High	0.0004546	0.005599	1.48
False	High	[K].SSFLSSPER.[A]	1xPhospho [S6(99.7)]	0.0102026	0.000836869	1	1	1	Q4AC94	Q4AC94 [2127-2135]	Q4AC94 1xPhospho [S2132(99.7)]	0	1089.46123	High	High	0.0004546	0.004918	1.9
False	High	[K].ISMPDLDLHLKSPK.[A]	1xOxidation [M3]; 1xPhospho [S12(100)]	0.00912527	0.000836869	1	1	1	Q09666	Q09666 [2386-2399]	Q09666 1xPhospho [S2397(100)]	1	1689.82814	High	High	0.0004546	0.004409	1.55
False	High	[R].TPMGLLLEALGQEQEAGS.[-]		0.0127764	0.000836869	1	1	1	O60831	O60831 [161-178]		0	1843.9106	High	High	0.0004546	0.006156	1.84
False	High	[K].LTVASPK.[R]	1xPhospho [S5(100)]	0.00979098	0.000836869	1	1	2	O75179	O75179 [1705-1711]	O75179 1xPhospho [S1709(100)]	0	795.4012	High	High	0.0004546	0.004729	1.94
False	High	[K].RTEARSSDEENGPPSSPDLDR.[I]	3xPhospho [S6(100); S7(100); S/T]	0.0098487	0.000836869	1	1	1	Q96B36	Q96B36 [197-217]	Q96B36 3xPhospho [S202(100); S203(100); S/T]	2	2554.94843	High	High	0.0004546	0.004752	1.79
False	High	[K].SGSSPLGVVTK.[A]	1xPhospho [S4(99.2)]	0.0116185	0.000836869	1	1	2	Q92618	Q92618 [849-859]	Q92618 1xPhospho [S852(99.2)]	0	1111.53948	High	High	0.0004546	0.005606	2.02
False	High	[R].SPQGPSPVLAEDSEGEG.[-]	1xPhospho [S13(100)]	0.0106953	0.000836869	1	1	1	Q99638	Q99638 [375-391]	Q99638 1xPhospho [S387(100)]	0	1735.70583	High	High	0.0004546	0.00517	3.12
False	High	[K].QKIDDRDSDEEGASDR.[R]		0.0103845	0.000836869	1	1	1	Q8TDD1	Q8TDD1 [775-790]		2	1835.8002	High	High	0.0004546	0.005008	1.63
False	High	[K].QKIVKPVKVSAPR.[V]		0.00956361	0.000836869	1	1	1	P83731	P83731 [140-152]		2	1449.92639	High	High	0.0004546	0.004608	1.34
False	High	[R].FSSLSYK.[S]		0.0102026	0.000836869	1	1	1	Q9NWQ8	Q9NWQ8 [294-300]		0	831.4247	High	High	0.0004546	0.004924	1.72
False	High	[K].RASSLNFLNK.[S]		0.00881031	0.000836869	1	1	2	Q9H0B6	Q9H0B6 [579-588]		1	1149.63748	High	High	0.0004546	0.004245	2.0
False	High	[K].LTPVSLSNSPIK.[G]		0.0102629	0.000836869	1	1	1	P46100	P46100 [590-601]		0	1255.72563	High	High	0.0004546	0.00494	1.3
False	High	[R].RFIGSPR.[T]		0.0114816	0.000836869	1	1	2	P23443	P23443 [437-443]		1	832.4788	High	High	0.0004546	0.005528	1.95
False	High	[R].AAAGSPRSPGPLPGAR.[G]	2xPhospho [S5(100); S8(100)]	0.009019	0.000836869	1	1	2	Q96A47	Q96A47 [150-165]	Q96A47 2xPhospho [S154(100); S157(100)]	1	1621.72475	High	High	0.0004546	0.00435	1.38
False	High	[R].GLAAGSAETLPANFRVTSSMSSPSMQPK.[K]	1xPhospho [S/T]	0.0113465	0.000836869	1	1	1	Q13136	Q13136 [1151-1178]		1	2902.34747	High	High	0.0004546	0.005479	2.78
False	High	[R].LPVDYYGIPFAAPTALASR.[D]	1xPhospho [Y/T/S]	0.00979098	0.000836869	1	1	1	Q5T6F2	Q5T6F2 [835-853]		0	2102.03582	High	High	0.0004546	0.004714	1.38
False	High	[R].REEQTDTSDGESVTHHIR.[R]	3xPhospho [T5(100); T7(99.4); S8(99.4)]	0.009019	0.000836869	1	1	1	P36915	P36915 [44-61]	P36915 3xPhospho [T48(100); T50(99.4); S51(99.4)]	1	2336.85816	High	High	0.0004546	0.004353	1.23
False	High	[R].SSSASSPEMKDGLPR.[T]	1xOxidation [M9]; 1xPhospho [S]	0.00886201	0.000836869	1	1	1	Q9UQ35	Q9UQ35 [1419-1433]		1	1644.69349	High	High	0.0004546	0.00428	1.74
False	High	[K].IGDLGLATLMRTSFAK.[S]		0.0103235	0.000836869	1	1	1	Q9BYP7	Q9BYP7 [292-307]		1	1693.93055	High	High	0.0004546	0.004983	1.22
False	High	[-].MSVELEEALPVTTAEGMAKK.[V]	1xOxidation [M17]; 1xMet-loss+Acetyl [N-Term]	0.0130065	0.000836869	1	1	1	Q92522	Q92522 [1-20]	Q92522 1xMet-loss+Acetyl [N-Term]	1	2061.04201	High	High	0.0004546	0.00625	1.89
False	High	[R].VLIAAHGNSLR.[G]		0.00979098	0.000836869	1	2	1	P18669	P18669 [181-191]		0	1150.66912	High	High	0.0004546	0.004732	1.51
False	High	[R].IQFKPDDGTTPER.[I]		0.0096766	0.000836869	1	1	1	Q96AE4	Q96AE4 [309-321]		0	1503.7438	High	High	0.0004546	0.004681	1.77
False	High	[K].QMNMSPPPGNAGPVIMSIEEK.[M]	3xOxidation [M2; M4; M16]; 1xPhospho [S5(100)]	0.0098487	0.000836869	1	1	1	Q86U42	Q86U42 [146-166]	Q86U42 1xPhospho [S150(100)]	0	2355.00665	High	High	0.0004546	0.004744	1.39
False	High	[R].FRLTPPSPVR.[S]	1xPhospho [S7(100)]	0.00881031	0.000836869	1	1	3	Q8TAP8	Q8TAP8 [81-90]	Q8TAP8 1xPhospho [S87(100)]	1	1249.64528	High	High	0.0004546	0.004267	2.56
False	High	[K].AFLAELEQNSPKIQK.[V]	1xPhospho [S10(100)]	0.0108223	0.000836869	1	1	1	Q9UPN3	Q9UPN3 [4512-4526]	Q9UPN3 1xPhospho [S4521(100)]	1	1795.89899	High	High	0.0004546	0.005207	1.91
False	High	[K].QITTSPITVR.[K]	1xPhospho [T/S]	0.0126253	0.000836869	1	1	1	O95835	O95835 [609-618]		0	1195.60823	High	High	0.0004546	0.00608	2.06
False	High	[R].FRVLSTEER.[K]		0.011213	0.000836869	1	1	1	O75717	O75717 [1054-1062]		1	1136.60585	High	High	0.0004546	0.005409	1.97
False	High	[R].VSLSPHSPLLSPK.[V]	1xPhospho [S11(100)]	0.0105077	0.000836869	1	1	2	O15069	O15069 [1297-1309]	O15069 1xPhospho [S1307(100)]	0	1441.74506	High	High	0.0004546	0.005082	2.35
False	High	[R].SPWASDFKDFQESSPQKGLEVER.[W]	1xPhospho [S]	0.0105077	0.000836869	1	1	1	P78559	P78559 [1749-1771]		2	2747.23487	High	High	0.0004546	0.005056	1.96
False	High	[K].LQELASPPAGRPTPAPR.[K]	1xPhospho [S6(100)]	0.0116875	0.000836869	1	1	2	Q8N3F8	Q8N3F8 [290-306]	Q8N3F8 1xPhospho [S295(100)]	0	1837.93202	High	High	0.0004546	0.005623	3.02
False	High	[R].VLLSPSIPSVGQDQTLSPGSK.[Q]	2xPhospho [S4(99.2); S17(99.2)]	0.0103235	0.000836869	1	1	1	Q13625	Q13625 [553-573]	Q13625 2xPhospho [S556(99.2); S569(99.2)]	0	2270.07169	High	High	0.0004546	0.004985	1.95
False	High	[R].QNSPAGNKENIKPNETSPSFSK.[A]	2xPhospho [S3(98.6); S17(98.5)]	0.0124021	0.000836869	1	1	1	Q99700	Q99700 [756-777]	Q99700 2xPhospho [S758(98.6); S772(98.5)]	1	2534.096	High	High	0.0004546	0.005987	1.98
False	High	[R].VSIRLPSTSGSEGVPFR.[T]	1xPhospho [S/T]	0.011213	0.000836869	1	1	1	P29317	P29317 [891-907]		1	1868.9266	High	High	0.0004546	0.005395	1.68
False	High	[K].IGEGTYGVVYK.[AG]	1xPhospho [Y6(100)]; 1xDehydrated [T5(100)]	0.0129293	0.000836869	2	3	1	P24941; P06493	P24941 [10-20]; P06493 [10-20]	P24941 1xPhospho [Y15(100)]; 1xDehydrated [T14(100)]; P06493 1xPhospho [Y15(100)]; 1xDehydrated [T14(100)]	0	1247.57078	High	High	0.0004546	0.006233	1.36
False	High	[R].AFLIEEQK.[I]		0.0096766	0.000836869	1	1	1	P49207	P49207 [94-101]		0	977.53022	High	High	0.0004546	0.004666	1.88
False	High	[R].QQASKSPYNGVR.[K]	1xPhospho [S6(99.5)]	0.0124021	0.000836869	1	1	1	Q9UK58	Q9UK58 [369-380]	Q9UK58 1xPhospho [S374(99.5)]	1	1414.64747	High	High	0.0004546	0.005975	1.82
False	High	[R].DFPYEEDSRPR.[S]	1xPhospho [Y4(99.3)]	0.00934176	0.000836869	1	1	2	Q96I25	Q96I25 [191-201]	Q96I25 1xPhospho [Y194(99.3)]	0	1490.59476	High	High	0.0004546	0.004507	1.62
False	High	[R].QPSATRLPK.[G]	1xPhospho [S3(100)]	0.0114816	0.000836869	1	2	2	Q6NZ67	Q6NZ67 [137-145]	Q6NZ67 1xPhospho [S139(100)]	1	1077.54524	High	High	0.0004546	0.005539	2.24
False	High	[R].LQAKESPQR.[K]	1xPhospho [S6(100)]	0.0107586	0.000836869	1	1	1	Q15061	Q15061 [72-80]	Q15061 1xPhospho [S77(100)]	1	1136.54596	High	High	0.0004546	0.005187	2.31
False	High	[R].QNRLDSPLSNR.[Y]	1xPhospho [S6(100)]	0.0121831	0.000836869	1	1	1	Q5VT97	Q5VT97 [1077-1087]	Q5VT97 1xPhospho [S1082(100)]	1	1379.64272	High	High	0.0004546	0.005863	1.89
False	High	[R].TPSEIQFHQVK.[F]	1xPhospho [S3(99.4)]	0.0126253	0.000836869	1	1	1	Q12851	Q12851 [326-336]	Q12851 1xPhospho [S328(99.4)]	0	1393.65116	High	High	0.0004546	0.006088	1.67
False	High	[R].GFGSEEGSR.[A]	1xPhospho [S4(100)]	0.0116185	0.000836869	1	1	2	Q9Y5S9	Q9Y5S9 [39-47]	Q9Y5S9 1xPhospho [S42(100)]	0	1005.36733	High	High	0.0004546	0.005592	2.1
False	High	[R].VLPSPARPFPASLGR.[A]	1xPhospho [S4(100)]	0.00912527	0.000836869	1	1	1	P48634	P48634 [2033-2047]	P48634 1xPhospho [S2036(100)]	0	1644.86215	High	High	0.0004546	0.004413	1.35
False	High	[R].GGDSIGETPTPGASKR.[K]	1xPhospho [S4(100)]	0.0126253	0.000836869	1	1	1	O75533	O75533 [319-334]	O75533 1xPhospho [S322(100)]	1	1609.72176	High	High	0.0004546	0.006077	1.84
False	High	[K].DASAQQDSYEFVSPSPPADVSER.[A]		0.00996521	0.000836869	1	1	1	Q99728	Q99728 [172-194]		0	2482.10047	High	High	0.0004546	0.004812	1.99
False	High	[R].TISQSSSLK.[S]	1xPhospho [S3(100)]	0.0101427	0.000836869	1	1	1	Q9UHB7	Q9UHB7 [834-842]	Q9UHB7 1xPhospho [S836(100)]	0	1030.48163	High	High	0.0004546	0.004895	1.47
False	High	[K].DLISLDSSPAKER.[L]	1xPhospho [S8(99.3)]	0.009019	0.000836869	1	1	1	Q9UN79	Q9UN79 [379-391]	Q9UN79 1xPhospho [S386(99.3)]	1	1510.71488	High	High	0.0004546	0.004364	1.82
False	High	[K].ITPHTSPAPR.[R]		0.00961993	0.000836869	1	1	1	Q58A45	Q58A45 [349-358]		0	1076.58472	High	High	0.0004546	0.004651	1.29
False	High	[R].DINAVLIDMER.[Q]		0.0127764	0.000836869	1	1	1	P55265	P55265 [329-339]		0	1288.65656	High	High	0.0004546	0.006146	1.38
False	High	[R].DGGAASPATEGRGGSEVEGGR.[T]	1xPhospho [S6(98.6)]	0.0116185	0.000836869	1	1	1	Q7Z460	Q7Z460 [1218-1238]	Q7Z460 1xPhospho [S1223(98.6)]	1	1996.83562	High	High	0.0004546	0.005593	1.8
False	High	[K].VLSANHGDPSIQTSGSEQTSPK.[S]	1xPhospho [S/T]	0.0116185	0.000836869	1	1	1	Q9H694	Q9H694 [593-614]		0	2320.04527	High	High	0.0004546	0.005595	2.14
False	High	[R].ELPESGIQLGTPR.[E]	1xPhospho [T11(100)]	0.0122557	0.000836869	1	1	1	Q9UI10	Q9UI10 [76-88]	Q9UI10 1xPhospho [T86(100)]	0	1476.7094	High	High	0.0004546	0.005915	1.84
False	High	[K].LSRSPLKIVK.[K]	1xPhospho [S]	0.00950764	0.000836869	1	1	1	Q9Y2J2	Q9Y2J2 [96-105]		2	1220.71264	High	High	0.0004546	0.004593	2.12
False	High	[R].IFPLRPDYQEPSR.[L]		0.00956361	0.000836869	1	1	2	Q16832	Q16832 [474-486]		0	1617.83837	High	High	0.0004546	0.004613	1.71
False	High	[K].KSTYFSDEEELSD.[-]	1xPhospho [S12(100)]	0.00923285	0.000836869	1	1	1	Q8TBF4	Q8TBF4 [205-217]	Q8TBF4 1xPhospho [S216(100)]	1	1629.62037	High	High	0.0004546	0.00447	2.69
False	High	[K].LPSGMLVISNATEGDGGLYRCVVESGGPPK.[Y]	1xCarbamidomethyl [C21]; 3xDehydrated [S3(100); S9(99.5); S25(100)]	0.0111469	0.000836869	1	1	1	Q92859	Q92859 [201-230]	Q92859 3xDehydrated [S203(100); S209(99.5); S225(100)]	1	3006.48119	High	High	0.0004546	0.005386	1.4
False	High	[K].MSLSPSSPR.[H]	1xPhospho [S]	0.0120393	0.000836869	1	1	1	Q86XL3	Q86XL3 [801-809]		0	1041.44347	High	High	0.0004546	0.005785	2.45
False	High	[R].LPSLNKLR.[K]		0.0103235	0.000836869	1	1	1	Q9BTT0	Q9BTT0 [60-67]		1	940.59383	High	High	0.0004546	0.004989	1.4
False	High	[K].ELEDLEGYQNTIVAGSLITK.[S]	1xPhospho [Y/T/S]	0.0112795	0.000836869	1	1	1	O75400	O75400 [214-233]		0	2273.09485	High	High	0.0004546	0.005428	1.85
False	High	[K].KTAHNSEADLEESFNEHELEPSSPK.[S]	2xPhospho [S6(97.8); S23(97.8)]	0.0129293	0.000836869	1	1	1	Q8IWS0	Q8IWS0 [133-157]	Q8IWS0 2xPhospho [S138(97.8); S155(97.8)]	1	2985.2187	High	High	0.0004546	0.006243	2.61
False	High	[R].DAVTYTEHAKR.[K]		0.00891402	0.000836869	1	1	1	P62805	P62805 [69-79]		1	1290.64369	High	High	0.0004546	0.004313	1.22
False	High	[R].RESPSEERLEPK.[R]	1xPhospho [S3(100)]	0.0130842	0.000836869	1	1	1	Q6PJG2	Q6PJG2 [921-932]	Q6PJG2 1xPhospho [S923(100)]	2	1536.70538	High	High	0.0004546	0.006292	1.44
False	High	[-].MSVLGEYER.[H]	1xMet-loss+Acetyl [N-Term]; 1xPhospho [S2(100)]	0.00961993	0.000836869	1	1	2	Q8TD19	Q8TD19 [1-9]	Q8TD19 1xMet-loss+Acetyl [N-Term]; 1xPhospho [S2(100)]	0	1074.45033	High	High	0.0004546	0.004634	1.89
False	High	[R].QQSPVNPDPVALDAHR.[E]	1xPhospho [S3(100)]	0.0105698	0.000836869	1	1	1	Q06455	Q06455 [415-430]	Q06455 1xPhospho [S417(100)]	0	1823.8436	High	High	0.0004546	0.005092	1.83
False	High	[R].TLSPGILGR.[L]	1xPhospho [S3(99.3)]	0.00961993	0.000836869	1	1	1	Q5D0E6	Q5D0E6 [207-215]	Q5D0E6 1xPhospho [S209(99.3)]	0	993.51287	High	High	0.0004546	0.004635	1.72
False	High	[K].RESEDDPESEPDDHEKR.[I]	2xPhospho [S3(100); S9(100)]	0.0105698	0.000836869	1	1	1	P16383	P16383 [172-188]	P16383 2xPhospho [S174(100); S180(100)]	2	2229.79692	High	High	0.0004546	0.005085	2.03
False	High	[R].RSSLSSHSHQSQIYR.[S]	1xPhospho [S/Y]	0.00979098	0.000836869	1	1	1	O15027	O15027 [1367-1381]		1	1852.845	High	High	0.0004546	0.004732	1.8
False	High	[R].LSVGSVTSRPSTPTLGTPTPQTMSVSTK.[V]		0.009019	0.000836869	1	1	1	Q16594	Q16594 [148-175]		0	2817.46625	High	High	0.0004546	0.004366	1.73
False	High	[K].AFSSPQEEEEAGFTGRR.[M]	1xPhospho [S/T]	0.0102026	0.000836869	1	1	1	Q14241	Q14241 [539-555]		1	1977.83383	High	High	0.0004546	0.004913	2.01
False	High	[K].EIEDAEKYSFMATVTK.[A]	1xPhospho [Y8(99.2)]	0.009019	0.000836869	1	1	1	O43865	O43865 [21-36]	O43865 1xPhospho [Y28(99.2)]	1	1941.85514	High	High	0.0004546	0.004356	1.71
False	High	[R].LFSDEDDR.[Q]		0.0101427	0.000836869	1	1	1	Q5TKA1	Q5TKA1 [63-70]		0	996.42688	High	High	0.0004546	0.004882	1.53
False	High	[K].VTSPTTYVLDEDEPR.[F]	1xPhospho [T/S/Y]	0.0121831	0.000836869	1	1	1	Q9UPW5	Q9UPW5 [1166-1180]		0	1801.78917	High	High	0.0004546	0.005857	1.95
False	High	[R].SGSSPEVKDKPR.[A]	2xPhospho [S3(99.5); S4(99.5)]	0.0118269	0.000836869	1	1	1	Q9UQ35	Q9UQ35 [1598-1609]	Q9UQ35 2xPhospho [S1600(99.5); S1601(99.5)]	1	1446.60257	High	High	0.0004546	0.005693	1.17
False	High	[R].RYSPPIQR.[R]	1xPhospho [S3(100)]	0.0124021	0.000836869	1	1	7	Q8IYB3	Q8IYB3 [595-602]	Q8IYB3 1xPhospho [S597(100)]	1	1096.52992	High	High	0.0004546	0.005983	2.25
False	High	[R].RHSLIGPDIK.[I]	1xPhospho [S3(100)]	0.0113465	0.000836869	1	1	1	O75970	O75970 [1076-1085]	O75970 1xPhospho [S1078(100)]	1	1215.62455	High	High	0.0004546	0.005455	2.23
False	High	[R].RVPLSPLSLLAGPADARR.[S]		0.0119681	0.000836869	1	1	1	Q53ET0	Q53ET0 [429-446]		2	1889.10794	High	High	0.0004546	0.005773	1.33
False	High	[R].TPLSPSPMK.[T]	1xOxidation [M8]	0.00950764	0.000836869	1	1	1	Q69YQ0	Q69YQ0 [865-873]		0	973.50229	High	High	0.0004546	0.004594	1.74
False	High	[R].GKGEGDLSQLSK.[Q]		0.0110811	0.000836869	1	1	1	Q9P013	Q9P013 [17-28]		1	1218.63246	High	High	0.0004546	0.005341	1.44
False	High	[K].SADTLWDIQKDLKDL.[-]		0.0107586	0.000836869	1	1	1	P07195	P07195 [320-334]		2	1760.90651	High	High	0.0004546	0.005182	1.57
False	High	[K].QTLPSSPTTTK.[S]	1xPhospho [S6(98.9)]	0.0119681	0.000836869	1	1	1	P51513	P51513 [149-159]	P51513 1xPhospho [S154(98.9)]	0	1240.58207	High	High	0.0004546	0.005752	1.91
False	High	[K].GKSPVPKSPVEEK.[G]		0.009019	0.000836869	1	1	1	P07197	P07197 [626-638]; [639-651]; [652-664]		2	1381.76856	High	High	0.0004546	0.004369	1.25
False	High	[R].VGSHPEGGASWLSTAANFLSR.[S]		0.00996521	0.000836869	1	1	1	Q9NVT9	Q9NVT9 [258-278]		0	2144.05194	High	High	0.0004546	0.004795	2.38
False	High	[K].STSPTLTPSPSPK.[G]	1xPhospho [S3(97.5)]	0.0113465	0.000836869	1	1	1	Q68DC2	Q68DC2 [732-744]	Q68DC2 1xPhospho [S734(97.5)]	0	1379.6454	High	High	0.0004546	0.005473	1.69
False	High	[K].KYVISDEEEEDDD.[-]	1xPhospho [S5(100)]	0.0105077	0.000836869	1	1	2	Q8WVC0	Q8WVC0 [654-666]	Q8WVC0 1xPhospho [S658(100)]	1	1665.60511	High	High	0.0004546	0.005061	2.71
False	High	[R].VQNSPPVGR.[K]	1xPhospho [S4(100)]	0.0128526	0.000836869	1	1	1	O95359	O95359 [2223-2231]	O95359 1xPhospho [S2226(100)]	0	1033.48264	High	High	0.0004546	0.006186	2.07
False	High	[R].SRTPLISR.[R]	1xPhospho [S1(100)]	0.0120393	0.000836869	1	1	2	Q9UQ35	Q9UQ35 [1878-1885]	Q9UQ35 1xPhospho [S1878(100)]	1	1009.51902	High	High	0.0004546	0.005784	2.05
False	High	[R].RWSEPSSQK.[S]		0.00996521	0.000836869	1	1	1	Q9BQK8	Q9BQK8 [409-417]		1	1104.54325	High	High	0.0004546	0.004819	1.89
False	High	[R].VMLGETNPADSKPGTIR.[G]		0.0103845	0.000836869	1	3	1	P22392	P22392 [89-105]		0	1785.91636	High	High	0.0004546	0.005003	1.7
False	High	[R].VPFSPGPAPPPHMGELDQER.[L]	1xOxidation [M13]	0.00912527	0.000836869	1	1	1	Q6Y7W6	Q6Y7W6 [590-609]		0	2174.03351	High	High	0.0004546	0.004403	1.6
False	High	[K].SGLDLNTSLSPSLLQPGK.[K]	1xPhospho [T/S]	0.0129293	0.000836869	1	1	1	Q99708	Q99708 [338-355]		0	1906.95215	High	High	0.0004546	0.006241	1.77
False	High	[K].IVLTSLPALAVPPPTPTK.[A]	1xPhospho [T/S]	0.0106953	0.000836869	1	1	2	O75398	O75398 [418-435]		0	1895.06533	High	High	0.0004546	0.00517	2.14
False	High	[K].IVVVTAGVR.[Q]		0.00886201	0.000836869	1	1	1	P07195	P07195 [92-100]		0	913.58293	High	High	0.0004546	0.004278	1.09
False	High	[K].VPVLISPTLK.[H]	1xPhospho [S6(100)]	0.00923285	0.000836869	1	1	1	P42684	P42684 [931-940]	P42684 1xPhospho [S936(100)]	0	1146.65339	High	High	0.0004546	0.004454	2.1
False	High	[K].VVNANQNASPNVPGK.[R]	1xPhospho [S9(100)]	0.0125504	0.000836869	1	1	1	Q8IWI9	Q8IWI9 [599-613]	Q8IWI9 1xPhospho [S607(100)]	0	1588.74791	High	High	0.0004546	0.006032	1.41
False	High	[R].GKGEKEPPSPGMER.[K]	1xOxidation [M12]; 1xPhospho [S9(100)]	0.0100832	0.000836869	1	1	3	P56182	P56182 [375-388]	P56182 1xPhospho [S383(100)]	2	1594.6931	High	High	0.0004546	0.004876	1.74
False	High	[K].SGTPPRQGSITSPQANEQSVTPQRR.[S]	2xPhospho [T3(98.7); T21(98.8)]	0.0105077	0.000836869	1	1	1	Q9UQ35	Q9UQ35 [846-870]	Q9UQ35 2xPhospho [T848(98.7); T866(98.8)]	2	2839.28839	High	High	0.0004546	0.00506	3.61
False	High	[K].AGMSSNQSISSPVLDAVPRTPSR.[E]	1xOxidation [M3]; 2xPhospho [T20(99); S]	0.0096766	0.000836869	1	1	2	Q9UQ35	Q9UQ35 [1394-1416]	Q9UQ35 2xPhospho [T1413(99); S]	1	2533.11536	High	High	0.0004546	0.004658	1.91
False	High	[R].SRSESETSTMAAKK.[N]	1xPhospho [S/T]	0.0106953	0.000836869	1	1	2	Q96B23	Q96B23 [143-156]		2	1592.69858	High	High	0.0004546	0.005155	0.99
False	High	[-].MTDQENNNNISSNPFAALFGSLADAK.[Q]	1xAcetyl [N-Term]	0.00912527	0.000836869	1	1	1	Q14139	Q14139 [1-26]	Q14139 1xAcetyl [N-Term]	0	2811.28901	High	High	0.0004546	0.004404	1.58
False	High	[K].AVTKYTSAK.[-]		0.0114138	0.000836869	2	3	1	O60814; P06899	O60814 [118-126]; P06899 [118-126]		1	968.54112	High	High	0.0004546	0.005499	1.21
False	High	[R].SRSRTPPAIR.[R]	2xPhospho [S3(99.3); T5(100)]	0.010024	0.000836869	1	1	3	Q9UQ35	Q9UQ35 [2018-2027]	Q9UQ35 2xPhospho [S2020(99.3); T2022(100)]	2	1300.59228	High	High	0.0004546	0.004827	1.43
False	High	[K].SGTPPRQGSITSPQANEQSVTPQRR.[S]	3xPhospho [T3(98.7); T21(100); T/S]	0.0110158	0.000836869	1	1	1	Q9UQ35	Q9UQ35 [846-870]	Q9UQ35 3xPhospho [T848(98.7); T866(100); T/S]	2	2919.25472	High	High	0.0004546	0.005306	2.39
False	High	[R].LVRRSPSVDSAR.[K]	1xPhospho [S5(100)]	0.0107586	0.000836869	1	1	1	O00192	O00192 [339-350]	O00192 1xPhospho [S343(100)]	2	1422.7213	High	High	0.0004546	0.005194	1.5
False	High	[K].SKPIPIMPASPQKGHAVNLLDVPVPVAR.[K]	1xOxidation [M7]	0.0129293	0.000836869	1	1	1	O00429	O00429 [607-634]		1	2947.65499	High	High	0.0004546	0.006219	1.92
False	High	[K].ISEEDELDTKLTRIPSAK.[K]		0.0100832	0.000836869	1	1	1	Q15121	Q15121 [89-106]		2	2045.07609	High	High	0.0004546	0.004852	1.45
False	High	[K].LVPVGYGIR.[K]	1xPhospho [Y6(100)]	0.0118269	0.000836869	1	1	2	P29692	P29692 [233-241]	P29692 1xPhospho [Y238(100)]	0	1053.54926	High	High	0.0004546	0.005691	1.74
False	High	[R].LRTSPALK.[T]	1xPhospho [T/S]	0.0104459	0.000836869	1	1	1	Q5SW79	Q5SW79 [1257-1264]		1	965.51796	High	High	0.0004546	0.005028	2.58
False	High	[K].QTSEGANSTTDSIQEPVVLFHSR.[F]	1xPhospho [T/S]	0.00875893	0.000836869	1	1	1	Q96T58	Q96T58 [1564-1586]		0	2583.17227	High	High	0.0004546	0.004229	1.77
False	High	[K].FVSFTSR.[L]		0.0112795	0.000836869	1	1	1	Q8N5V2	Q8N5V2 [604-610]		0	843.43593	High	High	0.0004546	0.005438	1.76
False	High	[K].QEPESEEEEEEKQEK.[E]	1xPhospho [S5(100)]	0.0111469	0.000836869	1	1	1	P49756	P49756 [579-593]	P49756 1xPhospho [S583(100)]	1	1956.75938	High	High	0.0004546	0.005379	1.18
False	High	[R].LSASSTFQSISDSLLAVSP.[-]		0.0105698	0.000836869	1	1	1	Q14679	Q14679 [1181-1199]		0	1909.97531	High	High	0.0004546	0.0051	1.95
False	High	[K].YSPTSPKYSPTSPTYSPTTPK.[Y]	2xPhospho [S9(96.4); S12(100)]	0.0112795	0.000836869	1	1	1	P24928	P24928 [1867-1887]	P24928 2xPhospho [S1875(96.4); S1878(100)]	1	2447.04553	High	High	0.0004546	0.005423	1.98
False	High	[R].SRSRSPLAIR.[R]	3xPhospho [S1(100); S3(100); S5(100)]	0.0103845	0.000836869	1	1	3	Q9UQ35	Q9UQ35 [2042-2051]	Q9UQ35 3xPhospho [S2042(100); S2044(100); S2046(100)]	2	1382.57426	High	High	0.0004546	0.005022	2.05
False	High	[R].ARTDEVPAGGSR.[S]		0.0107586	0.000836869	1	1	2	Q9UJV9	Q9UJV9 [11-22]		1	1215.60764	High	High	0.0004546	0.005197	1.44
False	High	[R].HDSGGSLPLTPR.[M]		0.0129293	0.000836869	1	1	1	Q96MH2	Q96MH2 [37-48]		0	1236.63312	High	High	0.0004546	0.006213	2.03
False	High	[R].AVTPVPTK.[T]		0.00891402	0.000836869	1	1	1	Q6PKG0	Q6PKG0 [524-531]		0	812.48763	High	High	0.0004546	0.004318	2.21
False	High	[R].ALAMPGRPESPPVFR.[S]	1xPhospho [S10(100)]	0.011213	0.000836869	1	1	1	Q63ZY3	Q63ZY3 [366-380]	Q63ZY3 1xPhospho [S375(100)]	0	1704.82914	High	High	0.0004546	0.005411	2.09
False	High	[R].LSEKSVEER.[D]		0.0109509	0.000836869	1	1	1	P42166	P42166 [432-440]		1	1076.55823	High	High	0.0004546	0.00528	1.18
False	High	[R].SRSPQRPGWSR.[S]	2xPhospho [S1(100); S3(100)]	0.0098487	0.000836869	1	1	2	Q9UQ35	Q9UQ35 [534-544]	Q9UQ35 2xPhospho [S534(100); S536(100)]	1	1473.6148	High	High	0.0004546	0.004742	2.07
False	High	[R].KSASPEVSEGHENQHGQESEAK.[A]	1xPhospho [S4(100)]	0.0116875	0.000836869	1	1	1	O60930	O60930 [73-94]	O60930 1xPhospho [S76(100)]	1	2445.03142	High	High	0.0004546	0.005629	1.65
False	High	[R].DGYGGSRDSYSSSR.[S]	1xPhospho [S9(100)]	0.0091789	0.000836869	2	2	1	P38159; Q96E39	P38159 [318-331]; Q96E39 [318-331]	P38159 1xPhospho [S326(100)]; Q96E39 1xPhospho [S326(100)]	1	1573.59147	High	High	0.0004546	0.004436	1.89
False	High	[K].ARSVSPPPKR.[A]	2xPhospho [S3(100); S5(100)]	0.009452	0.000836869	1	1	2	Q13247	Q13247 [312-321]	Q13247 2xPhospho [S314(100); S316(100)]	2	1254.57556	High	High	0.0004546	0.004552	1.95
False	High	[R].AEAPPLEREDSGTFSLGK.[M]	1xPhospho [S11(99.4)]	0.00996521	0.000836869	1	1	2	O75569	O75569 [8-25]	O75569 1xPhospho [S18(99.4)]	1	1983.90593	High	High	0.0004546	0.004799	2.22
False	High	[-].MSESSSKSSQPLASKQEK.[D]	1xMet-loss+Acetyl [N-Term]; 1xPhospho [S4(99.4)]	0.011757	0.000836869	1	1	2	P17096	P17096 [1-18]	P17096 1xMet-loss+Acetyl [N-Term]; 1xPhospho [S4(99.4)]	2	1929.88011	High	High	0.0004546	0.00566	2.36
False	High	[K].AQTPPGPSLSGSK.[S]	1xPhospho [T3(100)]	0.00928714	0.000836869	1	1	1	Q9UQ35	Q9UQ35 [1001-1013]	Q9UQ35 1xPhospho [T1003(100)]	0	1306.60387	High	High	0.0004546	0.004482	2.07
False	High	[R].VPSPYVR.[T]		0.0127006	0.000836869	1	1	1	Q8WXX7	Q8WXX7 [939-945]		0	817.45666	High	High	0.0004546	0.00613	1.49
False	High	[R].GGSPDLWK.[S]	1xPhospho [S3(100)]	0.00961993	0.000836869	1	1	4	Q96JM3	Q96JM3 [474-481]	Q96JM3 1xPhospho [S476(100)]	0	939.39717	High	High	0.0004546	0.004654	1.65
False	High	[R].SHSPSASQSGSQLR.[N]	1xPhospho [S3(99.3)]	0.0103235	0.000836869	1	1	1	Q8WWI1	Q8WWI1 [1591-1604]	Q8WWI1 1xPhospho [S1593(99.3)]	0	1508.64893	High	High	0.0004546	0.004966	1.98
False	High	[R].SPLEHSSPEKEAPSPEK.[T]	1xPhospho [S]	0.00896635	0.000836869	1	1	1	Q13459	Q13459 [1109-1125]		1	1928.86373	High	High	0.0004546	0.004328	1.66
False	High	[K].INKSESVVYADIR.[K]	1xPhospho [Y9(100)]	0.00886201	0.000836869	1	1	1	O95297	O95297 [255-267]	O95297 1xPhospho [Y263(100)]	1	1573.76216	High	High	0.0004546	0.004288	1.02
False	High	[R].LMRSSTDSLPGPISR.[Q]	1xOxidation [M2]; 2xPhospho [S/T]	0.0128526	0.000836869	1	1	1	Q9HCD5	Q9HCD5 [374-388]		1	1792.77004	High	High	0.0004546	0.006206	2.43
False	High	[K].ARSVSPPPKR.[A]	1xPhospho [S5(100)]	0.0091789	0.000836869	1	1	3	Q13247	Q13247 [312-321]	Q13247 1xPhospho [S316(100)]	2	1174.60923	High	High	0.0004546	0.00444	1.64
False	High	[K].AGPIWDLR.[L]		0.00923285	0.000836869	2	2	1	O43390; O60506	O43390 [188-195]; O60506 [185-192]		0	927.50468	High	High	0.0004546	0.004462	1.36
False	High	[K].EGLPVNNIFQQISPVVGDKQPTILK.[W]		0.009019	0.000836869	1	1	1	Q9Y2X0	Q9Y2X0 [314-338]		1	2734.51379	High	High	0.0004546	0.004349	1.84
False	High	[K].TPLALAGSPTPKNPEDKSPQLSLSPRPASPK.[A]	1xPhospho [S29(95.8)]	0.0111469	0.000836869	1	1	1	O95785	O95785 [989-1019]	O95785 1xPhospho [S1017(95.8)]	2	3261.68788	High	High	0.0004546	0.005388	3.12
False	High	[R].SSARLSQSSQDSSPVR.[N]	1xPhospho [S6(100)]	0.0103235	0.000836869	1	1	1	O95251	O95251 [45-60]	O95251 1xPhospho [S50(100)]	1	1771.79705	High	High	0.0004546	0.004975	1.38
False	High	[K].ESKKEDLVFIFWAPESAPLK.[S]		0.0108864	0.000836869	2	2	2	P23528; Q9Y281	P23528 [93-112]; Q9Y281 [93-112]		2	2334.23801	High	High	0.0004546	0.005257	1.53
False	High	[R].KSEPLDESDNDF.[-]		0.0100832	0.000836869	1	1	2	Q96AJ1	Q96AJ1 [402-413]		1	1395.59104	High	High	0.0004546	0.004871	2.59
False	High	[R].SRSPLELEPEAK.[K]		0.00961993	0.000836869	1	1	1	Q92466	Q92466 [24-35]		1	1355.71652	High	High	0.0004546	0.004657	1.48
False	High	[R].SRSLGPGAGPR.[G]	1xPhospho [S]	0.0118973	0.000836869	1	1	2	P78549	P78549 [20-30]		1	1134.54155	High	High	0.0004546	0.005743	2.05
False	High	[R].QHEAPSNRPLNELLTPQGPSPR.[T]	1xPhospho [S20(100)]	0.0130842	0.000836869	1	1	2	P10398	P10398 [167-188]	P10398 1xPhospho [S186(100)]	0	2518.21983	High	High	0.0004546	0.006286	2.89
False	High	[R].SEFGSVDGPLPHPR.[W]		0.0119681	0.000836869	1	1	1	Q5JRA6	Q5JRA6 [1702-1715]		0	1494.73357	High	High	0.0004546	0.005773	1.11
False	High	[R].KYSDSSLPPSNSGK.[I]	1xPhospho [S/Y]	0.0119681	0.000836869	1	1	1	Q68CP9	Q68CP9 [1298-1311]		1	1546.67849	High	High	0.0004546	0.005753	1.32
False	High	[R].SRSDITQVDWR.[V]		0.0123287	0.000836869	1	1	1	Q6ZWE6	Q6ZWE6 [150-160]		1	1362.67605	High	High	0.0004546	0.005952	1.29
False	High	[R].QGSFRGFPALSQK.[MN]	1xPhospho [S3(100)]	0.013241	0.000836869	2	2	1	P49757; Q9Y6R0	P49757 [274-286]; Q9Y6R0 [303-315]	P49757 1xPhospho [S276(100)]; Q9Y6R0 1xPhospho [S305(100)]	1	1502.71515	High	High	0.0004546	0.006374	1.81
False	High	[K].STFVLDEFKR.[K]		0.0127764	0.000836869	1	1	1	P26641	P26641 [286-295]		1	1241.65246	High	High	0.0004546	0.006168	1.08
False	High	[K].FTAILYR.[T]	1xPhospho [Y6(100)]	0.00990678	0.000836869	1	1	1	Q8IWC1	Q8IWC1 [142-148]	Q8IWC1 1xPhospho [Y147(100)]	0	963.46995	High	High	0.0004546	0.004794	1.84
False	High	[-].MTEPGASPEDPWVK.[A]	1xMet-loss+Acetyl [N-Term]; 1xPhospho [S7(100)]	0.013241	0.000836869	1	1	1	Q9UH92	Q9UH92 [1-14]	Q9UH92 1xMet-loss+Acetyl [N-Term]; 1xPhospho [S7(100)]	0	1534.64613	High	High	0.0004546	0.006389	1.81
False	High	[R].RVSHSPPPKQR.[S]		0.0130842	0.000836869	1	1	1	Q8IYB3	Q8IYB3 [634-644]		2	1288.72328	High	High	0.0004546	0.006288	1.69
False	High	[K].VGSPLDYSLVDLPSTNGQSPGK.[A]	2xPhospho [S3(100); S19(100)]	0.0105698	0.000836869	1	1	1	Q96T23	Q96T23 [1357-1378]	Q96T23 2xPhospho [S1359(100); S1375(100)]	0	2391.05168	High	High	0.0004546	0.005092	2.73
False	High	[R].RGSSPGSLEIPK.[D]	1xPhospho [S]	0.0105077	0.000836869	1	1	2	Q6GYQ0	Q6GYQ0 [858-869]		1	1307.63551	High	High	0.0004546	0.005071	1.48
False	High	[K].YVSGSSPDLVTRK.[V]	1xPhospho [S6(98.6)]	0.00939671	0.000836869	1	1	3	Q15678	Q15678 [589-601]	Q15678 1xPhospho [S594(98.6)]	1	1488.7094	High	High	0.0004546	0.004533	1.39
False	High	[R].RHTSAEEEEPPPVK.[I]		0.0127006	0.000836869	1	1	1	Q9BZ95	Q9BZ95 [454-467]		1	1605.78672	High	High	0.0004546	0.00612	1.46
False	High	[R].SRESSPSHGLLK.[L]	2xPhospho [S4(99.3); S5(100)]	0.0115498	0.000836869	1	1	2	Q96JH7	Q96JH7 [994-1005]	Q96JH7 2xPhospho [S997(99.3); S998(100)]	1	1457.61855	High	High	0.0004546	0.005581	1.78
False	High	[R].AVVSGFDFDSPTSSK.[K]	1xPhospho [S10(99.4)]	0.0131624	0.000836869	1	1	1	Q96DR7	Q96DR7 [320-334]	Q96DR7 1xPhospho [S329(99.4)]	0	1623.69381	High	High	0.0004546	0.006335	2.25
False	High	[R].SRSRTPLLPR.[K]	1xPhospho [S/T]	0.0135605	0.00101992	1	1	1	Q9UQ35	Q9UQ35 [2030-2039]		2	1262.6729	High	High	0.0005479	0.006531	2.03
False	High	[R].EESDGEYDEFGRK.[K]	1xPhospho [S3(99.2)]	0.0140547	0.00101992	1	1	2	O95218	O95218 [118-130]	O95218 1xPhospho [S120(99.2)]	1	1640.6112	High	High	0.0005479	0.00678	1.04
False	High	[K].ERPISLGIFPLPAGDGLLTPDAQK.[G]	1xPhospho [T19(100)]	0.0151903	0.00101992	1	1	1	O60271	O60271 [199-222]	O60271 1xPhospho [T217(100)]	0	2585.33748	High	High	0.0005754	0.007317	2.28
False	High	[R].YQQETSVSQLPGRPKSPLSK.[M]	1xPhospho [S16(100)]	0.0158404	0.00101992	1	1	1	Q9HCD6	Q9HCD6 [1564-1583]	Q9HCD6 1xPhospho [S1579(100)]	1	2310.14895	High	High	0.0005754	0.007624	2.05
False	High	[K].EMGTPLADTPTRPVTR.[H]	1xOxidation [M2]	0.0143945	0.00101992	1	1	1	Q9BPU6	Q9BPU6 [506-521]		0	1757.88506	High	High	0.0005479	0.006914	1.87
False	High	[R].QYGLILPK.[K]	1xPhospho [Y2(100)]	0.0160313	0.00101992	1	1	1	Q9H0G5	Q9H0G5 [7-14]	Q9H0G5 1xPhospho [Y8(100)]	0	1011.52746	High	High	0.0005754	0.007681	1.88
False	High	[R].GEFSASPMLK.[S]	1xPhospho [S6(100)]	0.0150096	0.00101992	1	1	2	Q9UQ35	Q9UQ35 [1119-1128]	Q9UQ35 1xPhospho [S1124(100)]	0	1146.49009	High	High	0.0005754	0.007205	1.61
False	High	[R].KRRPPSPEPSTK.[V]	1xPhospho [S6(100)]	0.0143087	0.00101992	1	1	1	Q01082	Q01082 [2097-2108]	Q01082 1xPhospho [S2102(100)]	2	1459.7417	High	High	0.0005479	0.006899	1.58
False	High	[R].GYMMMFPR.[V]	3xOxidation [M3; M4; M5]; 1xPhospho [Y2(100)]	0.0158404	0.00101992	1	1	4	O14654	O14654 [742-749]	O14654 1xPhospho [Y743(100)]	0	1160.39745	High	High	0.0005754	0.00761	1.61
False	High	[R].KTEPATGFIDGDLIESFLDISRPK.[M]		0.0143087	0.00101992	1	1	1	Q16531	Q16531 [1081-1104]		1	2649.37702	High	High	0.0005479	0.006873	1.75
False	High	[K].LRPRSIEVENDFLPVEK.[T]		0.0143945	0.00101992	1	1	1	Q96B97	Q96B97 [226-242]		1	2041.10766	High	High	0.0005479	0.006923	1.8
False	High	[K].AFMESPK.[Q]	1xOxidation [M3]	0.0156518	0.00101992	1	1	1	P46013	P46013 [1675-1681]		0	825.38112	High	High	0.0005754	0.007505	1.29
False	High	[R].IRTPSGEFLER.[R]	1xDehydrated [S5(99.7)]	0.0160313	0.00101992	1	1	1	Q9UNN5	Q9UNN5 [578-588]	Q9UNN5 1xDehydrated [S582(99.7)]	1	1286.68516	High	High	0.0005754	0.007692	1.5
False	High	[R].GDSLKEPTSIAESSR.[H]	1xPhospho [S3(99.1)]	0.0133201	0.00101992	1	1	1	Q9C0B5	Q9C0B5 [378-392]	Q9C0B5 1xPhospho [S380(99.1)]	1	1656.74764	High	High	0.0004546	0.006411	2.12
False	High	[K].IDLPEVQIEHDPELEKESPGLK.[N]	1xPhospho [S18(100)]	0.0141388	0.00101992	1	1	1	Q14966	Q14966 [1083-1104]	Q14966 1xPhospho [S1100(100)]	1	2595.25896	High	High	0.0005479	0.006785	1.96
False	High	[K].SLLGDSAPTLHLNKGTPSQSPVVGR.[S]	1xPhospho [S20(100)]	0.0147427	0.00101992	1	1	1	P52594	P52594 [162-186]	P52594 1xPhospho [S181(100)]	1	2611.32396	High	High	0.0005479	0.007108	2.71
False	High	[R].EGASPVTEVR.[I]	1xPhospho [S4(100)]	0.0147427	0.00101992	1	1	1	Q9ULJ3	Q9ULJ3 [419-428]	Q9ULJ3 1xPhospho [S422(100)]	0	1124.49835	High	High	0.0005479	0.007108	1.83
False	High	[K].TVSEPNLK.[L]		0.0141388	0.00101992	1	1	1	Q8WUI4	Q8WUI4 [153-160]		0	887.48327	High	High	0.0005479	0.006808	1.53
False	High	[R].NAGSSSDGTEDSDFSTDLEHTDSSESDGTSRR.[S]	1xPhospho [S4(99.2)]	0.0146549	0.00101992	1	1	1	O95251	O95251 [7-38]	O95251 1xPhospho [S10(99.2)]	1	3429.31062	High	High	0.0005479	0.007058	2.31
False	High	[K].IQFTSLYHKEEAPASPLRPLYPQISPLKIHIPEPDLR.[S]	2xPhospho [S25(98); T/S/Y]	0.0155584	0.00101992	1	1	2	P85037	P85037 [199-235]	P85037 2xPhospho [S223(98); T/S/Y]	2	4454.27134	High	High	0.0005754	0.007493	2.77
False	High	[R].SLSESSVIMDR.[A]	1xOxidation [M9]; 1xPhospho [S3(100)]	0.0155584	0.00101992	1	1	1	Q9H2Y7	Q9H2Y7 [859-869]	Q9H2Y7 1xPhospho [S861(100)]	0	1319.55487	High	High	0.0005754	0.007463	2.12
False	High	[R].FSALQPPAPSGSTPSTPVEFDSR.[R]	1xPhospho [T16(98.8)]	0.0152815	0.00101992	1	1	1	O43432	O43432 [1101-1123]	O43432 1xPhospho [T1116(98.8)]	0	2455.11771	High	High	0.0005754	0.007332	1.69
False	High	[K].EKEPGEQASVPLSPK.[K]	1xPhospho [S13(100)]	0.0148311	0.00101992	1	1	1	P42858	P42858 [1187-1201]	P42858 1xPhospho [S1199(100)]	1	1675.79386	High	High	0.0005754	0.007141	2.36
False	High	[R].RPDSPTRPTLR.[G]	1xPhospho [S4(99.5)]	0.0153732	0.00101992	1	1	1	Q7RTP6	Q7RTP6 [1646-1656]	Q7RTP6 1xPhospho [S1649(99.5)]	0	1375.68419	High	High	0.0005754	0.00741	1.72
False	High	[K].LEPGSDVEVKDAELDKEGASK.[V]	1xPhospho [S5(100)]	0.0134799	0.00101992	1	1	1	Q9ULI0	Q9ULI0 [1343-1363]	Q9ULI0 1xPhospho [S1347(100)]	2	2296.05919	High	High	0.0005479	0.006497	1.74
False	High	[K].SDVEIPATVTAFSFEDDTVPLSPLK.[Y]	1xPhospho [S22(100)]	0.0155584	0.00101992	1	1	1	Q9UEY8	Q9UEY8 [402-426]	Q9UEY8 1xPhospho [S423(100)]	0	2758.31105	High	High	0.0005754	0.007473	2.21
False	High	[R].APSASPLALHASR.[L]	2xPhospho [S3(100); S5(100)]	0.0136416	0.00101992	1	1	1	Q8N3F8	Q8N3F8 [482-494]	Q8N3F8 2xPhospho [S484(100); S486(100)]	0	1437.62872	High	High	0.0005479	0.00655	1.87
False	High	[R].LRSVSSYGNIR.[A]	1xPhospho [S/Y]	0.0150096	0.00101992	1	1	1	Q8N122	Q8N122 [717-727]		1	1331.64674	High	High	0.0005754	0.00721	1.81
False	High	[K].GNKPWISLPR.[G]		0.0148311	0.00101992	1	1	1	P62701	P62701 [231-240]		0	1167.6633	High	High	0.0005479	0.00713	1.28
False	High	[K].SQDSYPGSPSLSPR.[H]	2xPhospho [S8(100); S12(100)]	0.0143087	0.00101992	1	1	1	Q6VN20	Q6VN20 [358-371]	Q6VN20 2xPhospho [S365(100); S369(100)]	0	1637.62442	High	High	0.0005479	0.006879	2.85
False	High	[R].MGLSMER.[M]		0.0160313	0.00101992	1	1	1	P52272	P52272 [525-531]		0	823.38007	High	High	0.0005754	0.007701	1.76
False	High	[K].TDSEKPFRGSQSPK.[R]	1xPhospho [S12(99.5)]	0.0146549	0.00101992	1	1	2	Q9Y2W1	Q9Y2W1 [397-410]	Q9Y2W1 1xPhospho [S408(99.5)]	1	1643.74249	High	High	0.0005479	0.007037	2.5
False	High	[R].QSSFEIPDDVPLPAGWEMAK.[T]	1xPhospho [S]	0.0150997	0.00101992	1	1	1	P46937	P46937 [162-181]		0	2297.01958	High	High	0.0005754	0.007277	1.37
False	High	[R].LKSIEER.[Q]	1xPhospho [S3(100)]	0.0162246	0.00101992	1	1	2	O15164	O15164 [1040-1046]	O15164 1xPhospho [S1042(100)]	1	954.46559	High	High	0.0005754	0.007803	2.17
False	High	[R].NLQDGQISDTGDLGEDIASN.[-]	1xPhospho [S8(99)]	0.0150096	0.00101992	1	1	1	Q7Z4S6	Q7Z4S6 [1655-1674]	Q7Z4S6 1xPhospho [S1662(99)]	0	2141.88704	High	High	0.0005754	0.007197	2.17
False	High	[R].VLSQSTPGTPSK.[T]	1xPhospho [T/S]	0.0152815	0.00101992	1	1	1	Q6MZP7	Q6MZP7 [272-283]		0	1281.60862	High	High	0.0005754	0.007359	2.25
False	High	[R].LRAESPSPPR.[L]	2xPhospho [S5(100); S7(100)]	0.0141388	0.00101992	1	1	3	P50219	P50219 [73-82]	P50219 2xPhospho [S77(100); S79(100)]	1	1269.53884	High	High	0.0005479	0.006799	2.54
False	High	[R].APIASIHSFELDLL.[-]		0.0133201	0.00101992	1	1	1	Q13015	Q13015 [77-90]		0	1525.82607	High	High	0.0004546	0.006408	1.53
False	High	[R].EASPAPLAQGEPGREDLPTR.[L]	1xPhospho [S3(100)]	0.0156518	0.00101992	1	1	1	Q9P1Y6	Q9P1Y6 [1200-1219]	Q9P1Y6 1xPhospho [S1202(100)]	1	2171.01285	High	High	0.0005754	0.007533	1.43
False	High	[-].MSETAPAAPAAAPPAEK.[A]	1xMet-loss [N-Term]; 2xPhospho [S2(100); T4(100)]	0.0160313	0.00101992	1	1	1	P16403	P16403 [1-17]	P16403 1xMet-loss [N-Term]; 2xPhospho [S2(100); T4(100)]	0	1638.68121	High	High	0.0005754	0.007681	1.99
False	High	[K].SGLSDLAESLTNDNETNS.[-]		0.0149201	0.00101992	1	1	1	Q96FV9	Q96FV9 [640-657]		0	1866.81993	High	High	0.0005754	0.007187	2.34
False	High	[K].YLEESDEDDLF.[-]		0.0163222	0.00101992	1	1	5	P11388	P11388 [1521-1531]		0	1374.55835	High	High	0.0005754	0.007845	2.22
False	High	[K].GAEETSWSGEER.[A]	1xPhospho [S8(100)]	0.0161277	0.00101992	1	1	1	Q9H7N4	Q9H7N4 [958-969]	Q9H7N4 1xPhospho [S965(100)]	0	1417.52674	High	High	0.0005754	0.007741	2.82
False	High	[R].LKLSPSPSSRVTVSR.[A]	2xPhospho [S4(100); S6(96.2)]	0.0161277	0.00101992	2	2	1	P20700; Q03252	P20700 [388-402]; Q03252 [402-416]	P20700 2xPhospho [S391(100); S393(96.2)]; Q03252 2xPhospho [S405(100); S407(96.2)]	2	1773.86599	High	High	0.0005754	0.007749	2.25
False	High	[R].ENPYANAGKNPDEVSYAGDNFVR.[Y]	1xPhospho [Y4(100)]	0.0136416	0.00101992	1	1	1	O95391	O95391 [294-316]	O95391 1xPhospho [Y297(100)]	1	2607.11475	High	High	0.0005479	0.00658	2.14
False	High	[R].LFSDEDDR.[Q]	1xPhospho [S3(100)]	0.0143087	0.00101992	1	1	1	Q5TKA1	Q5TKA1 [63-70]	Q5TKA1 1xPhospho [S65(100)]	0	1076.39321	High	High	0.0005479	0.006885	2.2
False	High	[GR].SRYSRSPYSR.[S]		0.0143945	0.00101992	1	1	1	Q9BRL6	Q9BRL6 [153-162]; [168-177]		2	1258.62871	High	High	0.0005479	0.006907	1.26
False	High	[KR].GTGASGSFK.[L]		0.0150997	0.00101992	4	6	1	P16402; P10412; P16403; Q02539	P16402 [99-107]; P10412 [98-106]; P16403 [98-106]; Q02539 [101-109]		0	811.39446	High	High	0.0005754	0.007275	1.35
False	High	[-].MSMEDPFFVVK.[G]	1xMet-loss+Acetyl [N-Term]	0.0147427	0.00101992	1	1	1	O43752	O43752 [1-11]	O43752 1xMet-loss+Acetyl [N-Term]	0	1240.59184	High	High	0.0005479	0.007109	1.14
False	High	[K].GTEKRESPSPAPKPR.[K]	2xPhospho [S7(99.4); S9(100)]	0.0156518	0.00101992	1	1	1	Q8IYB3	Q8IYB3 [444-458]	Q8IYB3 2xPhospho [S450(99.4); S452(100)]	2	1796.8092	High	High	0.0005754	0.007531	1.18
False	High	[K].SQVIAEKAPEPDLMSPTR.[K]	1xPhospho [S15(99.3)]	0.0137232	0.00101992	1	1	1	Q9H7D0	Q9H7D0 [1742-1759]	Q9H7D0 1xPhospho [S1756(99.3)]	1	2048.97223	High	High	0.0005479	0.00659	2.44
False	High	[K].AALSLPAK.[Q]		0.0160313	0.00101992	1	1	1	Q14978	Q14978 [453-460]		0	770.47707	High	High	0.0005754	0.007687	1.57
False	High	[R].TPASPSSANAFYSLSPSTLVPSGLPEFK.[D]	2xPhospho [S4(93.9); S/Y/T]	0.0145675	0.00101992	1	1	2	O94887	O94887 [396-423]	O94887 2xPhospho [S399(93.9); S/Y/T]	0	3012.36793	High	High	0.0005479	0.006994	1.77
False	High	[R].SLPSSSQLKGSPQAISR.[A]		0.0149201	0.00101992	1	1	1	Q8WYP5	Q8WYP5 [1150-1166]		1	1742.93954	High	High	0.0005754	0.007189	1.25
False	High	[R].QSVIQFSPPFPGAQAPL.[-]		0.0138879	0.00101992	1	1	1	Q9Y2G9	Q9Y2G9 [1350-1366]		0	1783.93775	High	High	0.0005479	0.006692	1.53
False	High	[K].RTSIETNIR.[VL]	1xPhospho [S3(100)]	0.0138053	0.00101992	1	2	1	P14859	P14859 [383-391]	P14859 1xPhospho [S385(100)]	1	1169.56743	High	High	0.0005479	0.006649	2.14
False	High	[R].LGSQHSPGR.[T]	1xPhospho [S3(100)]	0.0153732	0.00101992	1	1	1	Q8IZP0	Q8IZP0 [220-228]	Q8IZP0 1xPhospho [S222(100)]	0	1018.44658	High	High	0.0005754	0.007384	1.33
False	High	[R].FSTPPGDLLDGGLSGR.[S]	1xPhospho [S/T]	0.0156518	0.00101992	1	1	1	Q9C0K0	Q9C0K0 [752-767]		0	1668.76289	High	High	0.0005754	0.007531	1.74
False	High	[R].AALQELLSKGLIK.[L]		0.0151903	0.00101992	1	1	1	P62851	P62851 [86-98]		1	1383.85698	High	High	0.0005754	0.007294	1.18
False	High	[R].QYSSLPR.[Q]	1xPhospho [Y2(99.6)]	0.0164203	0.00101992	1	1	1	Q8TEW0	Q8TEW0 [1220-1226]	Q8TEW0 1xPhospho [Y1221(99.6)]	0	930.40807	High	High	0.0005754	0.007871	1.46
False	High	[R].ENFSPER.[F]		0.0143945	0.00101992	1	1	1	Q7Z6E9	Q7Z6E9 [858-864]		0	878.40027	High	High	0.0005479	0.006926	1.71
False	High	[K].NLSDSEKELYIQHAK.[E]	1xPhospho [S/Y]	0.0141388	0.00101992	1	1	1	Q00059	Q00059 [191-205]		1	1854.86333	High	High	0.0005479	0.006817	1.72
False	High	[K].YGIPLAYKK.[Y]		0.0148311	0.00101992	1	1	1	Q96PY6	Q96PY6 [315-323]		1	1052.61389	High	High	0.0005754	0.007147	1.09
False	High	[R].SLGPVELLLR.[G]	1xPhospho [S1(100)]	0.0134799	0.00101992	1	1	1	Q16512	Q16512 [69-78]	Q16512 1xPhospho [S69(100)]	0	1176.6388	High	High	0.0005479	0.006492	1.1
False	High	[R].HGTPDPSPR.[K]	2xPhospho [T3(100); S7(100)]	0.0133201	0.00101992	1	1	1	Q9BRD0	Q9BRD0 [133-141]	Q9BRD0 2xPhospho [T135(100); S139(100)]	0	1123.39693	High	High	0.0004546	0.006411	2.64
False	High	[R].HSLSGSSPGMKDIPRTPSR.[G]	1xOxidation [M10]; 1xPhospho [S4(100)]	0.0136416	0.00101992	1	1	1	Q9UQ35	Q9UQ35 [1457-1475]	Q9UQ35 1xPhospho [S1460(100)]	2	2105.97978	High	High	0.0005479	0.006546	1.9
False	High	[R].KRSFGNPFEGSR.[R]		0.0138053	0.00101992	1	1	1	Q96RR4	Q96RR4 [493-504]		2	1381.69712	High	High	0.0005479	0.006652	2.0
False	High	[K].GVGVALDDPYENYRR.[N]	1xPhospho [Y10(99.5)]	0.0133201	0.00101992	1	1	1	Q8IWX8	Q8IWX8 [885-899]	Q8IWX8 1xPhospho [Y894(99.5)]	1	1803.80615	High	High	0.0004546	0.006411	1.6
False	High	[K].MGAPESGLAEYLFDKHTLGDSDNES.[-]	1xOxidation [M1]; 1xPhospho [S/Y/T]	0.0150997	0.00101992	1	1	2	P02794	P02794 [159-183]		1	2779.14406	High	High	0.0005754	0.007268	2.9
False	High	[R].DLPLLLFR.[T]		0.0148311	0.00101992	1	1	1	O43175	O43175 [462-469]		0	986.60333	High	High	0.0005479	0.007123	1.28
False	High	[-].MGLLSILRK.[L]	1xMet-loss [N-Term]; 1xPhospho [S5(100)]	0.0164203	0.00101992	1	1	1	P36405	P36405 [1-9]	P36405 1xMet-loss [N-Term]; 1xPhospho [S5(100)]	1	979.56999	High	High	0.0005754	0.007904	1.82
False	High	[R].FVSEGDGGR.[L]	1xPhospho [S3(100)]	0.0162246	0.00101992	1	1	2	Q53EL6	Q53EL6 [455-463]	Q53EL6 1xPhospho [S457(100)]	0	1003.38807	High	High	0.0005754	0.007798	1.58
False	High	[R].EVPIYANR.[F]	1xPhospho [Y5(100)]	0.0138053	0.00101992	1	1	1	Q13443	Q13443 [765-772]	Q13443 1xPhospho [Y769(100)]	0	1041.47649	High	High	0.0005479	0.006623	1.41
False	High	[K].LQPQEISPPPTANLDR.[S]	1xPhospho [S7(100)]	0.0161277	0.00101992	1	1	1	Q05397	Q05397 [904-919]	Q05397 1xPhospho [S910(100)]	0	1855.89497	High	High	0.0005754	0.007748	2.03
False	High	[K].TPKGPSSVEDIKAK.[M]	1xPhospho [T1(97.8)]	0.0137232	0.00101992	1	1	1	P06748	P06748 [237-250]	P06748 1xPhospho [T237(97.8)]	2	1536.76692	High	High	0.0005479	0.006622	2.07
False	High	[K].VNGDDHHEEDMDMSD.[-]	1xOxidation [M]	0.0162246	0.00101992	1	1	2	Q05519	Q05519 [470-484]		0	1761.59628	High	High	0.0005754	0.007812	1.37
False	High	[R].DGKFSPIQEKSPK.[Q]	2xPhospho [S5(100); S11(100)]	0.0135605	0.00101992	1	1	1	O43683	O43683 [651-663]	O43683 2xPhospho [S655(100); S661(100)]	2	1620.70703	High	High	0.0005479	0.006521	2.58
False	High	[R].TPLSFTNPLHSDDSDSDER.[N]	1xPhospho [S14(98.1)]	0.0142235	0.00101992	1	1	1	Q05209	Q05209 [593-611]	Q05209 1xPhospho [S606(98.1)]	0	2212.90303	High	High	0.0005479	0.00686	2.34
False	High	[R].ERSYELVR.[S]		0.0138053	0.00101992	1	1	1	Q9UGL1	Q9UGL1 [1454-1461]		1	1051.55308	High	High	0.0005479	0.006653	2.17
False	High	[-].MSGFSTEER.[A]	1xMet-loss+Acetyl [N-Term]	0.0150096	0.00101992	1	1	1	Q15181	Q15181 [1-9]	Q15181 1xMet-loss+Acetyl [N-Term]	0	954.41632	High	High	0.0005754	0.007222	1.35
False	High	[K].YVISDEEEEDDD.[-]	1xPhospho [S4(100)]	0.0150096	0.00101992	1	1	2	Q8WVC0	Q8WVC0 [655-666]	Q8WVC0 1xPhospho [S658(100)]	0	1537.51015	High	High	0.0005754	0.007233	2.37
False	High	[-].MSEETVPEAASPPPPQGQPYFDR.[F]	1xMet-loss+Acetyl [N-Term]	0.0135605	0.00101992	1	1	1	P35612	P35612 [1-23]	P35612 1xMet-loss+Acetyl [N-Term]	0	2441.12556	High	High	0.0005479	0.006525	2.24
False	High	[R].KSNQIPTEVR.[S]	1xPhospho [S2(100)]	0.0157458	0.00101992	1	1	1	Q9BWH2	Q9BWH2 [150-159]	Q9BWH2 1xPhospho [S151(100)]	1	1251.60929	High	High	0.0005754	0.00756	2.08
False	High	[R].MGSPAPLLPGDLLGGGSDSI.[-]	1xOxidation [M1]; 1xPhospho [S3(100)]	0.0145675	0.00101992	1	1	1	Q9UPQ9	Q9UPQ9 [1814-1833]	Q9UPQ9 1xPhospho [S1816(100)]	0	1949.89259	High	High	0.0005479	0.006991	1.8
False	High	[R].YGSPPQRDPNWNGERLNK.[S]	1xPhospho [S3(100)]	0.0138053	0.00101992	1	1	1	O15234	O15234 [263-280]	O15234 1xPhospho [S265(100)]	2	2207.99821	High	High	0.0005479	0.006644	1.52
False	High	[R].ASPNPVAMETR.[S]	1xPhospho [S2(100)]	0.0155584	0.00101992	1	1	1	Q9H0E3	Q9H0E3 [464-474]	Q9H0E3 1xPhospho [S465(100)]	0	1252.53916	High	High	0.0005754	0.007488	1.26
False	High	[-].MNPEYDYLFK.[L]	1xAcetyl [N-Term]; 1xPhospho [Y5(99.7)]	0.0145675	0.00101992	1	1	1	Q9H0U4	Q9H0U4 [1-10]	Q9H0U4 1xAcetyl [N-Term]; 1xPhospho [Y5(99.7)]	0	1441.57455	High	High	0.0005479	0.007026	1.21
False	High	[R].KPSDEEFASR.[K]		0.0161277	0.00101992	1	1	1	Q14155	Q14155 [692-701]		0	1165.54839	High	High	0.0005754	0.007761	1.25
False	High	[K].LKGDDLQAIKK.[E]		0.0134799	0.00101992	1	1	1	P07910	P07910 [188-198]		2	1228.72596	High	High	0.0005479	0.006484	1.38
False	High	[R].ERSPSPSFR.[W]	2xPhospho [S3(100); S5(100)]	0.0143945	0.00101992	1	1	2	P49585	P49585 [327-335]	P49585 2xPhospho [S329(100); S331(100)]	1	1222.46534	High	High	0.0005479	0.006912	2.16
False	High	[K].GLAEVQQDGEAEEGATSDGEKK.[R]	1xPhospho [T/S]	0.0133998	0.00101992	1	1	1	Q02952	Q02952 [582-603]		1	2327.98748	High	High	0.0005479	0.006458	2.12
False	High	[K].YMNSGPVVAMVWEGLNVVK.[T]	1xOxidation [M2]	0.0148311	0.00101992	1	2	1	P22392	P22392 [67-85]		0	2109.05074	High	High	0.0005754	0.007145	1.28
False	High	[R].DTLYEAVR.[E]		0.0138879	0.00101992	1	1	1	P62906	P62906 [8-15]		0	966.48909	High	High	0.0005479	0.006674	1.56
False	High	[-].MALHSPQYIFGDFSPDEFNQFFVTPR.[S]	1xMet-loss [N-Term]; 1xPhospho [S/Y/T]	0.0133201	0.00101992	1	1	1	Q14694	Q14694 [1-26]	Q14694 1xMet-loss [N-Term]	0	3039.3713	High	High	0.0005195	0.006421	1.71
False	High	[R].VVLASASPR.[R]	1xPhospho [S7(100)]	0.0152815	0.00101992	1	1	3	O95671	O95671 [15-23]	O95671 1xPhospho [S21(100)]	0	979.49722	High	High	0.0005754	0.007349	2.5
False	High	[K].RLSLPMDIR.[L]	1xOxidation [M6]	0.0150997	0.00101992	1	1	1	Q07002	Q07002 [96-104]		1	1116.61939	High	High	0.0005754	0.007275	2.03
False	High	[K].RVSLEPHQGPGTPESK.[K]	1xPhospho [T12(100)]	0.0150096	0.00101992	1	1	1	Q14980	Q14980 [1989-2004]	Q14980 1xPhospho [T2000(100)]	1	1798.84835	High	High	0.0005754	0.007213	1.75
False	High	[R].RVSFADPIYQAGLADDIDRR.[C]		0.0151903	0.00101992	1	1	1	Q5UIP0	Q5UIP0 [2203-2222]		2	2278.15747	High	High	0.0005754	0.007321	3.03
False	High	[K].GHYTEGAELVDAVLDVVR.[K]		0.0144807	0.00101992	1	2	1	P04350	P04350 [104-121]		0	1942.98688	High	High	0.0005479	0.006948	1.84
False	High	[R].TPSQIIR.[K]		0.0141388	0.00101992	1	1	1	Q01804	Q01804 [414-420]		0	814.47813	High	High	0.0005479	0.006786	1.92
False	High	[K].EEAPASPLRPLYPQISPLKIHIPEPDLR.[S]	2xPhospho [S6(100); Y/S]	0.0137232	0.00101992	1	1	3	P85037	P85037 [208-235]	P85037 2xPhospho [S213(100); Y/S]	1	3336.67931	High	High	0.0005479	0.006621	2.68
False	High	[K].VKPASPVAQPKEEAKTETEFPDEDEETR.[L]	1xPhospho [S5(99)]	0.0140547	0.00101992	1	1	1	Q96EV2	Q96EV2 [761-788]	Q96EV2 1xPhospho [S765(99)]	2	3237.48349	High	High	0.0005479	0.006769	1.38
False	High	[-].MANSAKAEEYEKMSLEQAK.[A]	1xMet-loss+Acetyl [N-Term]; 1xPhospho [S4(98.9)]	0.0153732	0.00101992	1	1	1	O43148	O43148 [1-19]	O43148 1xMet-loss+Acetyl [N-Term]; 1xPhospho [S4(98.9)]	2	2148.95189	High	High	0.0005754	0.007374	1.44
False	High	[R].ALLSLRSPK.[A]		0.0153732	0.00101992	1	1	1	Q9UNF1	Q9UNF1 [241-249]		1	984.62004	High	High	0.0005754	0.007411	1.62
False	High	[K].ILMSKPVLSGGTGR.[R]		0.0134799	0.00101992	1	1	1	Q9ULU4	Q9ULU4 [409-422]		0	1415.8039	High	High	0.0005479	0.006478	1.23
False	High	[K].SPSESFIGREK.[R]	1xPhospho [S3(100)]	0.0156518	0.00101992	1	1	1	Q15139	Q15139 [235-245]	Q15139 1xPhospho [S237(100)]	1	1316.58822	High	High	0.0005754	0.007544	2.32
False	High	[R].SPGPLPGAR.[G]	1xPhospho [S1(100)]	0.0145675	0.00101992	1	1	2	Q96A47	Q96A47 [157-165]	Q96A47 1xPhospho [S157(100)]	0	931.43971	High	High	0.0005479	0.007014	1.69
False	High	[R].LPPKVESLESLYFTPIPAR.[S]	1xPhospho [Y/T/S]	0.0164203	0.00101992	1	1	1	Q14980	Q14980 [1763-1781]		1	2237.16175	High	High	0.0005754	0.00791	1.85
False	High	[K].QLEYQQLEDDKLSQK.[S]	1xPhospho [Y4(100)]	0.0149201	0.00101992	1	1	1	Q9Y2J2	Q9Y2J2 [76-90]	Q9Y2J2 1xPhospho [Y79(100)]	1	1944.89503	High	High	0.0005754	0.007187	1.59
False	High	[R].AQSREQLAALKK.[H]	1xPhospho [S3(100)]	0.0143945	0.00101992	1	1	1	Q9UII2	Q9UII2 [61-72]	Q9UII2 1xPhospho [S63(100)]	2	1422.74645	High	High	0.0005479	0.006919	1.22
False	High	[K].ALLPLELQDDGSDSRK.[S]	1xPhospho [S12(99.4)]	0.0138053	0.00101992	1	1	2	Q15906	Q15906 [116-131]	Q15906 1xPhospho [S127(99.4)]	1	1836.8739	High	High	0.0005479	0.006632	2.43
False	High	[K].STIGVMVTASHNPEEDNGVK.[L]	1xPhospho [T8(98.7)]	0.0141388	0.00101992	1	1	1	O95394	O95394 [55-74]	O95394 1xPhospho [T62(98.7)]	0	2164.95804	High	High	0.0005479	0.006812	2.02
False	High	[-].MASGEHSPGSGAAR.[R]	1xMet-loss+Acetyl [N-Term]; 1xPhospho [S7(100)]	0.0135605	0.00101992	1	1	1	Q9H4A4	Q9H4A4 [1-14]	Q9H4A4 1xMet-loss+Acetyl [N-Term]; 1xPhospho [S7(100)]	0	1305.52193	High	High	0.0005479	0.006542	1.9
False	High	[R].LAALKRPDDVPLSLSPSK.[R]	1xPhospho [S15(97.9)]	0.0148311	0.00101992	1	1	1	Q9UFC0	Q9UFC0 [229-246]	Q9UFC0 1xPhospho [S243(97.9)]	1	1987.06237	High	High	0.0005754	0.007135	2.31
False	High	[R].LILIESR.[I]		0.0142235	0.00101992	1	1	1	P62277	P62277 [115-121]		0	843.52983	High	High	0.0005479	0.006854	2.0
False	High	[R].RSLSVEHLETK.[S]	1xPhospho [S2(99.6)]	0.0160313	0.00101992	1	1	1	P26045	P26045 [356-366]	P26045 1xPhospho [S357(99.6)]	1	1378.67262	High	High	0.0005754	0.007713	1.51
False	High	[K].LTSDEEGEPSGKR.[K]	1xPhospho [S3(100)]	0.0158404	0.00101992	1	1	2	Q8WVC0	Q8WVC0 [628-640]	Q8WVC0 1xPhospho [S630(100)]	1	1484.62646	High	High	0.0005754	0.007629	1.8
False	High	[K].GLKEGIPALDNFLDKL.[-]		0.0153732	0.00101992	1	1	1	P13639	P13639 [843-858]		2	1742.96871	High	High	0.0005754	0.007393	1.43
False	High	[R].RHSDPWGR.[Q]	1xPhospho [S3(100)]	0.0153732	0.00101992	1	1	1	Q92576	Q92576 [1896-1903]	Q92576 1xPhospho [S1898(100)]	1	1090.45782	High	High	0.0005754	0.007393	1.56
False	High	[K].VEQATKPSFESGR.[R]	1xPhospho [S8(100)]	0.0147427	0.00101992	1	1	1	P38159	P38159 [81-93]	P38159 1xPhospho [S88(100)]	0	1515.68391	High	High	0.0005479	0.00709	2.41
False	High	[R].ITRKPVTVSPTTPTSPTEGEAS.[-]	3xPhospho [S9(99.9); T11(98.4); S15(96.8)]	0.0157458	0.00101992	1	1	2	Q9Y6G9	Q9Y6G9 [502-523]	Q9Y6G9 3xPhospho [S510(99.9); T512(98.4); S516(96.8)]	1	2496.07077	High	High	0.0005754	0.00755	2.23
False	High	[R].RLSSTSLASGHSVR.[L]	3xPhospho [S9(100); S/T]	0.0153732	0.00101992	1	1	1	Q9BZL6	Q9BZL6 [195-208]	Q9BZL6 3xPhospho [S203(100); S/T]	1	1697.68091	High	High	0.0005754	0.00737	1.72
False	High	[-].MRYVASYLLAALGGNSSPSAK.[D]	1xOxidation [M1]; 1xPhospho [S/Y]	0.0140547	0.00101992	1	1	1	P05387	P05387 [1-21]		1	2252.0781	High	High	0.0005479	0.006756	1.86
False	High	[R].SHISDQSPLSSK.[R]	1xDehydrated [S4(99.6)]	0.0145675	0.00101992	1	1	1	P42166	P42166 [345-356]	P42166 1xDehydrated [S348(99.6)]	0	1267.6277	High	High	0.0005479	0.00699	1.27
False	High	[R].RGSSPGSLEIPK.[D]	2xPhospho [S3(100); S4(100)]	0.0138053	0.00101992	1	1	1	Q6GYQ0	Q6GYQ0 [858-869]	Q6GYQ0 2xPhospho [S860(100); S861(100)]	1	1387.60184	High	High	0.0005479	0.006655	2.36
False	High	[R].SIEDLHR.[G]	1xPhospho [S1(100)]	0.0140547	0.00101992	1	1	1	Q96PY5	Q96PY5 [171-177]	Q96PY5 1xPhospho [S171(100)]	0	949.41389	High	High	0.0005479	0.006761	1.66
False	High	[K].VGSPSYLDK.[L]	1xPhospho [S3(100)]	0.0142235	0.00101992	1	1	1	P31152	P31152 [432-440]	P31152 1xPhospho [S434(100)]	0	1045.46017	High	High	0.0005479	0.006831	1.34
False	High	[R].ALPDSQQVPSSPASK.[H]	1xPhospho [S11(99.3)]	0.0148311	0.00101992	1	1	1	O14924	O14924 [840-854]	O14924 1xPhospho [S850(99.3)]	0	1591.73634	High	High	0.0005754	0.007133	1.94
False	High	[R].RVSHSPPPKQR.[S]	2xPhospho [S3(100); S5(100)]	0.0161277	0.00101992	1	1	3	Q8IYB3	Q8IYB3 [634-644]	Q8IYB3 2xPhospho [S636(100); S638(100)]	2	1448.65594	High	High	0.0005754	0.007763	2.01
False	High	[R].RLPSSPASPSPK.[G]	1xPhospho [S8(99.5)]	0.0164203	0.00101992	1	1	2	Q9H4G0	Q9H4G0 [537-548]	Q9H4G0 1xPhospho [S544(99.5)]	1	1303.64059	High	High	0.0005754	0.007887	2.07
False	High	[R].RGSEDFETR.[S]	1xPhospho [S3(100)]	0.0137232	0.00101992	1	1	1	A2AJT9	A2AJT9 [190-198]	A2AJT9 1xPhospho [S192(100)]	1	1176.46811	High	High	0.0005479	0.006602	1.95
False	High	[R].STAYEDYYYHPPPR.[M]	1xPhospho [S/T/Y]	0.0154655	0.00101992	1	1	1	O43390	O43390 [428-441]		0	1838.74216	High	High	0.0005754	0.007456	1.38
False	High	[K].LNLTSPK.[R]		0.0137232	0.00101992	1	1	1	Q8IWZ3	Q8IWZ3 [1675-1681]		0	772.45633	High	High	0.0005479	0.006603	1.79
False	High	[R].LAPPPPPAAAPGTPHLLSK.[T]	1xPhospho [T13(99.3)]	0.0133201	0.00101992	1	1	1	Q9HAH7	Q9HAH7 [409-427]	Q9HAH7 1xPhospho [T421(99.3)]	0	1912.00921	High	High	0.0004546	0.006408	1.56
False	High	[R].SPPADAIPK.[S]	1xPhospho [S1(100)]	0.0146549	0.00101992	1	1	2	P18754	P18754 [11-19]	P18754 1xPhospho [S11(100)]	0	975.45469	High	High	0.0005479	0.007034	2.16
False	High	[K].KLPVDSVFNKFEDEDSDDVPR.[K]	1xPhospho [S16(100)]	0.0159356	0.00101992	1	1	2	P49756	P49756 [688-708]	P49756 1xPhospho [S703(100)]	2	2531.13375	High	High	0.0005754	0.007645	3.37
False	High	[K].ALPQTPRPR.[S]		0.0141388	0.00101992	1	1	2	Q9UQ35	Q9UQ35 [1488-1496]		0	1035.60579	High	High	0.0005479	0.006803	1.62
False	High	[K].WLISPVK.[I]	1xPhospho [S4(100)]	0.0138879	0.00101992	1	1	1	Q8NCD3	Q8NCD3 [409-415]	Q8NCD3 1xPhospho [S412(100)]	0	922.47978	High	High	0.0005479	0.006693	1.8
False	High	[R].QGSFRGFPALSQK.[MN]		0.0158404	0.00101992	2	2	2	P49757; Q9Y6R0	P49757 [274-286]; Q9Y6R0 [303-315]		1	1422.74882	High	High	0.0005754	0.007621	1.61
False	High	[R].AKTQTPPVSPAPQPTEERLPSSPVYEDAASFK.[A]	2xDehydrated [S22(98.1); S/T]	0.0133998	0.00101992	1	1	1	Q14247	Q14247 [397-428]	Q14247 2xDehydrated [S418(98.1); S/T]	2	3389.70121	High	High	0.0005479	0.00646	3.07
False	High	[K].ELIPQESPR.[V]	1xPhospho [S7(100)]	0.0140547	0.00101992	1	1	1	Q96DF8	Q96DF8 [286-294]	Q96DF8 1xPhospho [S292(100)]	0	1148.53473	High	High	0.0005479	0.00675	2.3
False	High	[K].LMPVSAQTPK.[G]		0.0164203	0.00101992	1	1	1	Q99549	Q99549 [378-387]		0	1071.58669	High	High	0.0005754	0.007892	1.33
False	High	[K].YSLSAVFHSATMLQDVGEAIQFEVSIGNYGNK.[F]	1xOxidation [M12]; 3xDehydrated [S9(99.2); T11(100); S25(100)]	0.0163222	0.00101992	1	1	1	Q9NZM1	Q9NZM1 [574-605]	Q9NZM1 3xDehydrated [S582(99.2); T584(100); S598(100)]	0	3437.64707	High	High	0.0005754	0.007844	1.66
False	High	[K].YSQVLANGLDNK.[L]		0.0133201	0.00101992	1	1	1	P62269	P62269 [95-106]		0	1321.67466	High	High	0.0005479	0.006427	1.56
False	High	[R].SFSISPVR.[L]		0.0162246	0.00101992	1	1	2	P18583	P18583 [2009-2016]		0	892.48869	High	High	0.0005754	0.007786	1.76
False	High	[R].LIRGPGENGDDS.[-]		0.0134799	0.00101992	1	1	1	Q6IBS0	Q6IBS0 [338-349]		1	1229.57567	High	High	0.0005479	0.006505	1.79
False	High	[K].KEPPAGDLAPALAEDGPPTVAPGPVQSPLPLSPLAGRPGKPGAGPAQVPR.[E]		0.0160313	0.00101992	1	1	1	O95785	O95785 [1283-1332]		1	4795.58936	High	High	0.0005754	0.007684	3.95
False	High	[R].GLLYDSDEEDEERPAR.[K]	2xPhospho [Y4(100); S6(100)]	0.0163222	0.00101992	1	1	1	P49736	P49736 [134-149]	P49736 2xPhospho [Y137(100); S139(100)]	0	2053.77875	High	High	0.0005754	0.00784	1.67
False	High	[R].WFSNPSR.[S]		0.0138053	0.00101992	1	1	4	Q9NRA8	Q9NRA8 [340-346]		0	893.42643	High	High	0.0005479	0.006629	1.76
False	High	[R].SGSSPEVKDKPR.[A]	1xPhospho [S]	0.0150096	0.00101992	1	1	1	Q9UQ35	Q9UQ35 [1598-1609]		1	1366.63624	High	High	0.0005754	0.007202	1.7
False	High	[R].DSNAPKSPLTGYVR.[F]	1xPhospho [S7(100)]	0.0148311	0.00101992	1	1	1	Q9NP66	Q9NP66 [99-112]	Q9NP66 1xPhospho [S105(100)]	1	1584.74176	High	High	0.0005754	0.007146	1.88
False	High	[R].AYSSFGGGRGSR.[G]		0.013971	0.00101992	1	1	2	Q15056	Q15056 [11-22]		1	1201.57086	High	High	0.0005479	0.006736	1.26
False	High	[K].VDIDDHTDLAIEYEVSAVPTVLAMK.[N]		0.0161277	0.00101992	1	1	1	Q99757	Q99757 [116-140]		0	2744.36989	High	High	0.0005754	0.00774	1.95
False	High	[R].AESPESSAIESTQSTPQK.[G]		0.0159356	0.00101992	1	1	1	Q9NTI5	Q9NTI5 [1356-1373]		0	1876.87706	High	High	0.0005754	0.007642	1.45
False	High	[R].TNSGGGDGPHISSK.[V]	1xPhospho [S3(99.2)]	0.0136416	0.00101992	1	1	1	Q96EV2	Q96EV2 [971-984]	Q96EV2 1xPhospho [S973(99.2)]	0	1393.57436	High	High	0.0005479	0.006578	1.24
False	High	[K].KELSEESEDEELQLEEFPMLK.[T]	1xOxidation [M19]; 1xPhospho [S4(100)]	0.0140547	0.00101992	1	1	1	Q99543	Q99543 [57-77]	Q99543 1xPhospho [S60(100)]	1	2648.15725	High	High	0.0005479	0.006763	1.59
False	High	[R].SWEDSPER.[G]	1xPhospho [S5(100)]	0.0156518	0.00101992	1	1	1	Q9UDY2	Q9UDY2 [170-177]	Q9UDY2 1xPhospho [S174(100)]	0	1085.39355	High	High	0.0005754	0.007504	2.03
False	High	[K].ESLKEEDESDDDNM.[-]	1xPhospho [S2(99.4)]	0.0163222	0.00101992	1	1	4	P25788	P25788 [242-255]	P25788 1xPhospho [S243(99.4)]	1	1735.58881	High	High	0.0005754	0.007833	3.19
False	High	[-].MAEPDYIEDDNPELIRPQK.[L]	1xMet-loss+Acetyl [N-Term]; 1xPhospho [Y6(100)]	0.0159356	0.00101992	1	1	1	Q9H098	Q9H098 [1-19]	Q9H098 1xMet-loss+Acetyl [N-Term]; 1xPhospho [Y6(100)]	0	2264.01185	High	High	0.0005754	0.007654	2.22
False	High	[-].MSLLNKPK.[S]	1xMet-loss+Acetyl [N-Term]; 1xPhospho [S2(100)]	0.0143945	0.00101992	1	1	2	P62316	P62316 [1-8]	P62316 1xMet-loss+Acetyl [N-Term]; 1xPhospho [S2(100)]	0	921.48051	High	High	0.0005479	0.006936	1.78
False	High	[R].STSPIIGSPPVR.[A]	2xPhospho [S8(100); S/T]	0.0160313	0.00101992	1	1	1	Q86TB9	Q86TB9 [177-188]	Q86TB9 2xPhospho [S184(100); S/T]	0	1370.61167	High	High	0.0005754	0.007696	2.16
False	High	[K].GKKTQMAEVLPSPR.[G]	1xPhospho [S12(100)]	0.0157458	0.00101992	1	1	2	P11388	P11388 [1202-1215]	P11388 1xPhospho [S1213(100)]	2	1621.81315	High	High	0.0005754	0.007578	2.38
False	High	[R].FQKSPPDLK.[E]		0.0150997	0.00101992	1	1	1	O75410	O75410 [284-292]		1	1059.58332	High	High	0.0005754	0.007265	1.17
False	High	[R].GLEATASPGLLKPK.[N]	1xPhospho [S7(100)]	0.013971	0.00101992	1	1	1	Q9Y467	Q9Y467 [338-351]	Q9Y467 1xPhospho [S344(100)]	0	1461.77127	High	High	0.0005479	0.006735	1.98
False	High	[R].SLSRTPSPPPFR.[G]	2xPhospho [S7(100); S/T]	0.0161277	0.00101992	1	1	3	Q7L4I2	Q7L4I2 [216-227]	Q7L4I2 2xPhospho [S222(100); S/T]	1	1501.66002	High	High	0.0005754	0.007765	2.58
False	High	[R].SSSFPYTTK.[G]		0.0151903	0.00101992	1	1	1	O43524	O43524 [411-419]		0	1017.48875	High	High	0.0005754	0.007284	1.42
False	High	[R].TPSLPTPPTREPK.[K]		0.0161277	0.00101992	1	1	1	P10636	P10636 [529-541]		1	1420.77945	High	High	0.0005754	0.007769	1.04
False	High	[K].TQNKEESYDFSK.[S]	1xPhospho [S/Y/T]	0.0142235	0.00101992	1	1	1	Q9UDY2	Q9UDY2 [1000-1011]		1	1555.63121	High	High	0.0005479	0.006854	1.23
False	High	[R].SLSRSPLPSRK.[S]	2xPhospho [S3(99.5); S5(100)]	0.0154655	0.00101992	1	1	1	Q9NYV4	Q9NYV4 [341-351]	Q9NYV4 2xPhospho [S343(99.5); S345(100)]	2	1387.64946	High	High	0.0005754	0.007423	2.52
False	High	[R].RKQSSSEISLAVER.[A]		0.0154655	0.00101992	1	1	1	P48634	P48634 [453-466]		2	1589.86056	High	High	0.0005754	0.007456	1.72
False	High	[-].MATLKDQLIYNLLKEEQTPQNK.[I]	1xMet-loss+Acetyl [N-Term]; 1xPhospho [Y10(98.5)]	0.0158404	0.00101992	1	1	1	P00338	P00338 [1-22]	P00338 1xMet-loss+Acetyl [N-Term]; 1xPhospho [Y10(98.5)]	2	2609.32222	High	High	0.0005754	0.007624	2.21
False	High	[K].MAVTFIGNSTAIQELFK.[R]	1xOxidation [M1]	0.0162246	0.00101992	1	1	1	P07437	P07437 [363-379]		0	1885.97281	High	High	0.0005754	0.007787	1.1
False	High	[R].AASPPSYTLDLGESQLAPPPSKLR.[G]	1xPhospho [S/T/Y]	0.0142235	0.00101992	1	1	1	Q9ULQ0	Q9ULQ0 [316-339]		1	2575.28036	High	High	0.0005479	0.006843	2.93
False	High	[R].IPSPNILK.[T]		0.0163222	0.00101992	1	1	1	Q5VUA4	Q5VUA4 [2099-2106]		0	881.54548	High	High	0.0005754	0.007859	2.0
False	High	[R].LISPYKK.[K]	1xPhospho [S3(100)]	0.0143945	0.00101992	1	1	1	O14929	O14929 [359-365]	O14929 1xPhospho [S361(100)]	1	928.49035	High	High	0.0005479	0.006931	1.93
False	High	[K].KPASITETSFSLLMAEAAS.[-]	1xPhospho [S4(100)]	0.0156518	0.00101992	1	1	2	Q9H582	Q9H582 [1309-1327]	Q9H582 1xPhospho [S1312(100)]	0	2033.9501	High	High	0.0005754	0.007531	2.2
False	High	[K].RKPSTPLSEVIVK.[N]	1xPhospho [S/T]	0.0150096	0.00101992	1	1	1	Q92547	Q92547 [857-869]		1	1533.84002	High	High	0.0005754	0.007237	1.5
False	High	[K].SLSPGVSR.[D]		0.0136416	0.00101992	1	1	1	Q9UKV3	Q9UKV3 [655-662]		0	802.44174	High	High	0.0005479	0.006555	1.8
False	High	[R].IWSPTIGR.[R]		0.0142235	0.00101992	1	1	1	Q92545	Q92545 [1861-1868]		0	929.52033	High	High	0.0005479	0.006827	1.38
False	High	[R].SSRSSPELTR.[K]	1xPhospho [S5(99.6)]	0.0160313	0.00101992	1	1	4	Q9UQ35	Q9UQ35 [1690-1699]	Q9UQ35 1xPhospho [S1694(99.6)]	1	1199.54161	High	High	0.0005754	0.007699	1.67
False	High	[K].RKASGSENEGDYNPGR.[K]	1xPhospho [S/Y]	0.0158404	0.00101992	1	1	1	Q02880	Q02880 [1547-1562]		2	1816.76099	High	High	0.0005754	0.007593	1.23
False	High	[R].HVVRPPPRSPEPDTLPLAAGSDHPLPR.[A]		0.0157458	0.00101992	1	1	1	Q6PCT2	Q6PCT2 [400-426]		1	2908.55403	High	High	0.0005754	0.00758	2.45
False	High	[K].VVVSPTK.[K]	1xPhospho [S4(99.7)]	0.0162246	0.00101992	1	1	2	P19338	P19338 [64-70]	P19338 1xPhospho [S67(99.7)]	0	809.41685	High	High	0.0005754	0.0078	1.81
False	High	[K].KLEKEEEEGISQESSEEEQ.[-]	2xPhospho [S]; 1xDehydrated [S]	0.0143087	0.00101992	1	1	1	P17096	P17096 [89-107]		2	2378.91603	High	High	0.0005479	0.006894	1.29
False	High	[K].IYEISNR.[W]	1xPhospho [Y2(100)]	0.0144807	0.00101992	1	1	2	Q01780	Q01780 [717-723]	Q01780 1xPhospho [Y718(100)]	0	974.43429	High	High	0.0005479	0.006946	1.96
False	High	[R].LSSPVLHR.[L]	1xDehydrated [S3(100)]	0.0153732	0.00101992	1	1	1	Q16643	Q16643 [140-147]	Q16643 1xDehydrated [S142(100)]	0	890.52066	High	High	0.0005754	0.00738	1.49
False	High	[R].EFTGSPPSSATKK.[D]		0.0162246	0.00101992	1	1	1	Q92609	Q92609 [550-562]		1	1336.67432	High	High	0.0005754	0.007791	1.38
False	High	[R].QPFTPTSR.[S]		0.0133201	0.00101992	1	1	1	P57740	P57740 [61-68]		0	933.47886	High	High	0.0005479	0.006424	1.66
False	High	[R].SPAKTIAPQNAPRDESR.[G]	1xPhospho [S1(100)]	0.0133998	0.00101992	1	1	1	Q9NYF8	Q9NYF8 [300-316]	Q9NYF8 1xPhospho [S300(100)]	2	1917.91783	High	High	0.0005479	0.006436	2.07
False	High	[R].DDGLFSGDPNWFPK.[K]		0.0143087	0.00101992	1	1	1	P37802	P37802 [140-153]		0	1594.71725	High	High	0.0005479	0.006901	1.29
False	High	[R].KLATPPAAQESSR.[R]		0.0138053	0.00101992	1	1	1	Q9Y4B4	Q9Y4B4 [1257-1269]		1	1355.72775	High	High	0.0005479	0.006643	0.93
False	High	[K].DLVLPTQALPASPALKNKRPR.[K]	1xPhospho [S12(100)]	0.0145675	0.00101992	1	1	1	Q15554	Q15554 [354-374]	Q15554 1xPhospho [S365(100)]	2	2365.31154	High	High	0.0005479	0.007001	1.99
False	High	[K].SHSSPSLNPDTSPITAK.[V]	2xPhospho [T/S]	0.0154655	0.00101992	1	1	1	Q9NYI0	Q9NYI0 [1009-1025]		0	1898.79328	High	High	0.0005754	0.00742	1.82
False	High	[R].TNRPPLSLSR.[M]		0.0142235	0.00101992	1	1	1	Q07020	Q07020 [56-65]		0	1140.64838	High	High	0.0005479	0.006838	1.61
False	High	[R].QLSESFKSK.[E]		0.0142235	0.00101992	1	1	1	Q08945	Q08945 [655-663]		1	1053.5575	High	High	0.0005479	0.006858	1.15
False	High	[R].KMEESDEEAVQAK.[V]	1xPhospho [S5(100)]	0.0133201	0.00101992	1	1	1	Q9Y2K7	Q9Y2K7 [688-700]	Q9Y2K7 1xPhospho [S692(100)]	1	1573.64514	High	High	0.0005195	0.006421	1.74
False	High	[R].GLPTGDSPLGPMTHR.[G]	1xOxidation [M12]; 1xPhospho [S7(98.8)]	0.0155584	0.00101992	1	1	1	Q9NVS9	Q9NVS9 [235-249]	Q9NVS9 1xPhospho [S241(98.8)]	0	1631.72473	High	High	0.0005754	0.007483	1.37
False	High	[K].TLRLNQPGTPTR.[T]		0.0150096	0.00101992	1	1	2	P36507	P36507 [386-397]		1	1353.75972	High	High	0.0005754	0.007209	1.38
False	High	[R].MQSLSLNK.[-]	1xPhospho [S3(100)]	0.0149201	0.00101992	1	1	1	Q13442	Q13442 [174-181]	Q13442 1xPhospho [S176(100)]	0	1000.45331	High	High	0.0005754	0.007181	1.69
False	High	[K].IAASSSFRSSDKPIR.[T]		0.0142235	0.00101992	1	1	1	Q99961	Q99961 [283-297]		1	1621.86564	High	High	0.0005479	0.006823	1.72
False	High	[K].NSFNNPAYYVLEGVPHQLLPPEPPSPARAPVPSATK.[N]	2xPhospho [S25(100); Y/S/T]	0.013971	0.00101992	1	1	1	O15357	O15357 [979-1014]	O15357 2xPhospho [S1003(100); Y/S/T]	1	4014.9191	High	High	0.0005479	0.006706	3.1
False	High	[R].GLPTGDSPLGPMTHRGEEDWLYER.[L]	1xPhospho [S7(98.6)]	0.0138053	0.00101992	1	1	1	Q9NVS9	Q9NVS9 [235-258]	Q9NVS9 1xPhospho [S241(98.6)]	1	2793.23382	High	High	0.0005479	0.00665	2.56
False	High	[R].VGLKAPGIIPR.[I]		0.0137232	0.00101992	1	1	1	P25705	P25705 [172-182]		1	1120.72009	High	High	0.0005479	0.006608	1.7
False	High	[K].ALGLAVPPSPPSAATAASK.[K]	1xPhospho [S9(100)]	0.0158404	0.00101992	1	1	1	Q9H4Z2	Q9H4Z2 [999-1017]	Q9H4Z2 1xPhospho [S1007(100)]	0	1785.91464	High	High	0.0005754	0.007616	2.19
False	High	[K].LVPVGYGIK.[K]		0.0164203	0.00101992	1	1	1	P24534	P24534 [177-185]		0	945.57678	High	High	0.0005754	0.007911	1.58
False	High	[K].SETSGPQIKELTDEEAER.[L]	1xPhospho [T12(100)]	0.0160313	0.00101992	1	1	1	Q9Y266	Q9Y266 [97-114]	Q9Y266 1xPhospho [T108(100)]	1	2098.91761	High	High	0.0005754	0.007705	1.82
False	High	[K].RESPSPAPKPR.[K]		0.0136416	0.00101992	1	1	1	Q8IYB3	Q8IYB3 [448-458]		1	1221.66984	High	High	0.0005479	0.006564	1.08
False	High	[R].TPTPPEVTKIPEDILQLLSK.[Y]	1xPhospho [T/S]	0.0138053	0.00101992	1	1	2	Q8IX90	Q8IX90 [358-377]		1	2299.21966	High	High	0.0005479	0.006659	1.91
False	High	[-].MSLNPPIFLKR.[S]	1xMet-loss+Acetyl [N-Term]	0.0159356	0.00101992	1	1	1	Q8N5C7	Q8N5C7 [1-11]	Q8N5C7 1xMet-loss+Acetyl [N-Term]	1	1226.72557	High	High	0.0005754	0.007654	1.29
False	High	[K].ATSDTLESPPKIIPK.[Y]	1xPhospho [S8(100)]	0.0156518	0.00101992	1	1	2	O94782	O94782 [306-320]	O94782 1xPhospho [S313(100)]	1	1676.85064	High	High	0.0005754	0.007512	1.99
False	High	[K].GFLSPGSR.[S]	1xPhospho [S4(100)]	0.0154655	0.00101992	1	1	1	Q5UIP0	Q5UIP0 [2257-2264]	Q5UIP0 1xPhospho [S2260(100)]	0	900.39751	High	High	0.0005754	0.007435	1.65
False	High	[R].AKGPSPPGAK.[R]	1xPhospho [S5(100)]	0.0160313	0.00101992	1	1	1	Q96S55	Q96S55 [61-70]	Q96S55 1xPhospho [S65(100)]	1	989.48157	High	High	0.0005754	0.007717	1.94
False	High	[K].LAGESESNLR.[K]		0.0158404	0.00101992	1	1	1	P55072	P55072 [278-287]		0	1075.53783	High	High	0.0005754	0.007611	1.29
False	High	[K].IPSEMPSPNFGKNIYR.[K]	1xOxidation [M5]; 1xPhospho [S7(98.8)]	0.0164203	0.00101992	1	1	1	Q9H2J7	Q9H2J7 [681-696]	Q9H2J7 1xPhospho [S687(98.8)]	1	1945.88778	High	High	0.0005754	0.007878	1.43
False	High	[R].FASASIK.[I]		0.0144807	0.00101992	1	1	2	Q9NZI8	Q9NZI8 [434-440]		0	723.40357	High	High	0.0005479	0.006947	1.7
False	High	[R].GKNEESLESTEGFR.[A]		0.0168189	0.00108153	1	1	1	Q9Y6J0	Q9Y6J0 [1434-1447]		1	1582.73435	High	High	0.0006052	0.008089	1.62
False	High	[K].ETSVSKEDTDHEEKASNEDVTK.[A]	2xPhospho [T2(99.4); S16(99.4)]	0.0165191	0.00108153	1	1	2	O75475	O75475 [114-135]	O75475 2xPhospho [T115(99.4); S129(99.4)]	2	2638.04409	High	High	0.0005754	0.00793	2.47
False	High	[R].YSPSQNSPIHHIPSR.[R]	1xPhospho [S4(96.8)]	0.0166184	0.00108153	1	1	1	Q9NYF8	Q9NYF8 [284-298]	Q9NYF8 1xPhospho [S287(96.8)]	0	1799.82247	High	High	0.0006052	0.007993	1.69
False	High	[K].RRSLSPKPR.[D]	2xPhospho [S3(100); S5(100)]	0.0168189	0.00108153	1	1	4	Q13523	Q13523 [352-360]	Q13523 2xPhospho [S354(100); S356(100)]	2	1256.60245	High	High	0.0006052	0.008075	2.01
False	High	[R].VGDSTPVSEKPVSAAVDANASESP.[-]	2xPhospho [S23(100); S/T]	0.0165191	0.00108153	1	1	2	Q9H8Y8	Q9H8Y8 [429-452]	Q9H8Y8 2xPhospho [S451(100); S/T]	0	2474.03715	High	High	0.0005754	0.007929	3.19
False	High	[-].MSAPFEER.[S]	1xMet-loss+Acetyl [N-Term]	0.0171244	0.00108153	1	1	1	Q8WVJ2	Q8WVJ2 [1-8]	Q8WVJ2 1xMet-loss+Acetyl [N-Term]	0	877.40502	High	High	0.0006052	0.008212	1.67
False	High	[R].IRTPSYSPTQR.[S]	2xPhospho [S5(100); S7(100)]	0.0171244	0.00108153	1	1	1	Q03164	Q03164 [2145-2155]	Q03164 2xPhospho [S2149(100); S2151(100)]	1	1465.62364	High	High	0.0006052	0.008203	2.07
False	High	[R].VPSPYVR.[T]	1xPhospho [S3(100)]	0.0170219	0.00108153	1	1	3	Q8WXX7	Q8WXX7 [939-945]	Q8WXX7 1xPhospho [S941(100)]	0	897.423	High	High	0.0006052	0.008159	2.26
False	High	[K].NGFVVLK.[G]		0.0165191	0.00108153	1	3	1	P63241	P63241 [28-34]		0	776.4665	High	High	0.0006052	0.007959	1.73
False	High	[R].ASPAPGSGHPEGPGAHLDMNSLDR.[A]	1xOxidation [M19]; 1xPhospho [S2(100)]	0.0168189	0.00108153	1	1	1	O94826	O94826 [90-113]	O94826 1xPhospho [S91(100)]	0	2466.05038	High	High	0.0006052	0.008102	1.82
False	High	[K].SRSPVDLRGK.[S]	1xPhospho [S3(99.6)]	0.0171244	0.00108153	1	1	1	Q13523	Q13523 [292-301]	Q13523 1xPhospho [S294(99.6)]	2	1194.59906	High	High	0.0006052	0.008223	1.41
False	High	[R].IITITGTQDQIQNAQYLLQNSVK.[Q]	1xPhospho [T/Y/S]	0.0170219	0.00108153	1	1	1	P61978	P61978 [434-456]		0	2669.35459	High	High	0.0006052	0.008188	1.67
False	High	[R].IALPAPRGSGTASDDEFENLR.[I]	1xPhospho [S/T]	0.0167184	0.00108153	1	1	1	Q7Z6Z7	Q7Z6Z7 [1895-1915]		1	2296.06053	High	High	0.0006052	0.008025	1.54
False	High	[R].RLSGKDTEQIR.[E]		0.0167184	0.00108153	1	1	1	Q9UMX1	Q9UMX1 [299-309]		2	1302.71244	High	High	0.0006052	0.00801	1.11
False	High	[R].ERPSSAIYPSDSFR.[Q]	1xPhospho [S/Y]	0.0170219	0.00108153	1	1	2	Q92974	Q92974 [118-131]		0	1691.74249	High	High	0.0006052	0.008156	1.48
False	High	[R].VLSPLIIK.[S]		0.0169201	0.00108153	1	1	1	Q8NCN4	Q8NCN4 [401-408]		0	882.60227	High	High	0.0006052	0.00815	1.6
False	High	[-].MGQGPRSPHKVGR.[R]	1xMet-loss [N-Term]; 1xPhospho [S7(100)]	0.0167184	0.00108153	1	1	2	Q86U38	Q86U38 [1-13]	Q86U38 1xMet-loss [N-Term]; 1xPhospho [S7(100)]	2	1355.66921	High	High	0.0006052	0.008038	1.3
False	High	[R].KVDSPFGPGSPSKGFFSR.[G]	2xPhospho [S4(100); S10(100)]	0.0169201	0.00108153	1	1	1	Q9UGJ0	Q9UGJ0 [62-79]	Q9UGJ0 2xPhospho [S65(100); S71(100)]	2	2056.89293	High	High	0.0006052	0.008104	2.37
False	High	[R].SEAPNWATQDSGFY.[-]		0.0167184	0.00108153	1	1	1	P60228	P60228 [432-445]		0	1572.66013	High	High	0.0006052	0.008009	1.66
False	High	[K].RLSTSPVRLAAR.[Q]	2xPhospho [S3(99.6); T/S]	0.0167184	0.00108153	1	1	1	Q9Y2J2	Q9Y2J2 [758-769]	Q9Y2J2 2xPhospho [S760(99.6); T/S]	2	1486.7291	High	High	0.0006052	0.00804	2.23
False	High	[R].RGSLSNAGDPEIVK.[S]		0.0168189	0.00108153	1	1	1	O43847	O43847 [92-105]		1	1442.75978	High	High	0.0006052	0.00807	1.82
False	High	[R].KMEESDEEAVQAK.[V]	1xOxidation [M2]	0.0171244	0.00108153	1	1	1	Q9Y2K7	Q9Y2K7 [688-700]		1	1509.67373	High	High	0.0006052	0.008215	1.29
False	High	[R].NLSSDQQLIDLLENK.[S]		0.0165191	0.00108153	1	1	1	Q8TD26	Q8TD26 [1837-1851]		0	1729.89667	High	High	0.0005754	0.00794	1.25
False	High	[R].LQLGTPPPLLAAR.[L]	1xPhospho [T5(100)]	0.0165191	0.00108153	1	1	1	Q9P2N5	Q9P2N5 [443-455]	Q9P2N5 1xPhospho [T447(100)]	0	1426.78178	High	High	0.0005754	0.007943	2.15
False	High	[R].AQGEPVAGHESPKIPYEK.[Q]		0.0169201	0.00108153	1	1	1	O94979	O94979 [789-806]		1	1936.97632	High	High	0.0006052	0.008109	1.41
False	High	[K].MASPPPSGPPSATHTPFHQSPVEEK.[S]	1xPhospho [S3(99.9)]	0.0167184	0.00108153	1	1	1	P78559	P78559 [994-1018]	P78559 1xPhospho [S996(99.9)]	0	2693.20654	High	High	0.0006052	0.008043	1.38
False	High	[R].AFGSGYR.[R]		0.0170219	0.00108153	1	1	1	P23588	P23588 [280-286]		0	757.36276	High	High	0.0006052	0.00818	1.55
False	High	[R].KAENPSPRSPSSQTPNSR.[R]	1xPhospho [S/T]	0.0165191	0.00108153	1	1	1	Q9NZJ0	Q9NZJ0 [671-688]		2	2019.92437	High	High	0.0005754	0.007913	1.36
False	High	[R].RNSNSPPSPSSMNQR.[R]	1xPhospho [S8(99)]	0.0170219	0.00108153	1	1	1	Q7Z5L9	Q7Z5L9 [453-467]	Q7Z5L9 1xPhospho [S460(99)]	1	1738.73267	High	High	0.0006052	0.00817	2.03
False	High	[R].ENVEYIEREESDGEYDEFGRK.[K]		0.0169201	0.00108153	1	1	1	O95218	O95218 [110-130]		2	2593.13249	High	High	0.0006052	0.008117	2.01
False	High	[K].AASLTEDRDR.[G]	1xPhospho [S3(100)]	0.0171244	0.00108153	1	1	1	Q04637	Q04637 [1207-1216]	Q04637 1xPhospho [S1209(100)]	1	1213.52087	High	High	0.0006052	0.008246	2.0
False	High	[K].HSYWICKPAELSR.[G]	1xCarbamidomethyl [C6]; 1xPhospho [Y3(99.2)]	0.0170219	0.00108153	1	1	1	Q9BWV7	Q9BWV7 [206-218]	Q9BWV7 1xPhospho [Y208(99.2)]	0	1726.7771	High	High	0.0006052	0.008169	1.67
False	High	[R].ALVILAK.[G]		0.0167184	0.00108153	1	1	1	Q99497	Q99497 [6-12]		0	727.50764	High	High	0.0006052	0.00803	1.32
False	High	[R].ESEDDPESEPDDHEKR.[I]	1xPhospho [S2(100)]	0.0172274	0.00108153	1	1	1	P16383	P16383 [173-188]	P16383 1xPhospho [S174(100)]	1	1993.72948	High	High	0.0006052	0.008296	1.4
False	High	[K].GLPLGSAVSSPVLFSPVGR.[R]	2xPhospho [S15(100); S]	0.0169201	0.00108153	1	1	1	Q8WUM0	Q8WUM0 [36-54]	Q8WUM0 2xPhospho [S50(100); S]	0	1999.96537	High	High	0.0006052	0.008143	1.7
False	High	[R].AAATGNASPGKLEHSK.[A]	1xPhospho [S8(100)]	0.0167184	0.00108153	1	1	2	Q8NB78	Q8NB78 [240-255]	Q8NB78 1xPhospho [S247(100)]	1	1618.75848	High	High	0.0006052	0.008052	1.51
False	High	[K].TVTPAKAVTTPGKK.[G]	1xPhospho [T10(99.4)]	0.0167184	0.00108153	1	1	1	P19338	P19338 [97-110]	P19338 1xPhospho [T106(99.4)]	2	1478.79782	High	High	0.0006052	0.008027	1.61
False	High	[R].SDEGQLSPATR.[G]	1xPhospho [S7(99.5)]	0.0169201	0.00108153	1	1	1	Q15149	Q15149 [714-724]	Q15149 1xPhospho [S720(99.5)]	0	1240.52054	High	High	0.0006052	0.008122	1.81
False	High	[K].TFLDKDAQRLSPIPEEVPK.[S]	1xPhospho [S11(100)]	0.0172274	0.00108153	1	1	2	Q96T23	Q96T23 [594-612]	Q96T23 1xPhospho [S604(100)]	2	2263.13699	High	High	0.0006052	0.008289	1.71
False	High	[K].SPSESFIGR.[E]		0.0168189	0.00108153	1	1	1	Q15139	Q15139 [235-243]		0	979.48434	High	High	0.0006052	0.008082	1.49
False	High	[R].IPASQTSVPFDHLGK.[-]	1xPhospho [S/T]	0.0172274	0.00108153	1	1	1	P49674	P49674 [402-416]		0	1676.80436	High	High	0.0006052	0.008256	1.46
False	High	[R].AISAPTSPTR.[L]	1xPhospho [S7(99.7)]	0.0172274	0.00108153	1	1	3	Q9NQG6	Q9NQG6 [53-62]	Q9NQG6 1xPhospho [S59(99.7)]	0	1080.50852	High	High	0.0006052	0.00828	2.66
False	High	[R].VRRPSESDKEDELDK.[V]	2xPhospho [S5(100); S7(100)]	0.0169201	0.00108153	1	1	1	Q02952	Q02952 [623-637]	Q02952 2xPhospho [S627(100); S629(100)]	2	1962.82056	High	High	0.0006052	0.008137	1.34
False	High	[R].RGPEEDRFSR.[R]		0.0171244	0.00108153	1	1	1	Q14152	Q14152 [970-979]		2	1248.60797	High	High	0.0006052	0.008236	1.37
False	High	[K].RTSSPRSPPSSSEIFTPAHEENVR.[F]	2xPhospho [S7(90.4); T/S]	0.0168189	0.00108153	1	1	1	C9JLW8	C9JLW8 [15-38]	C9JLW8 2xPhospho [S21(90.4); T/S]	2	2828.24004	High	High	0.0006052	0.008059	2.12
False	High	[R].GPSWDPFR.[D]		0.0170219	0.00108153	1	1	1	P04792	P04792 [13-20]		0	961.45264	High	High	0.0006052	0.008161	1.95
False	High	[R].STDVGFTPPSSPPTRPR.[N]	1xPhospho [S/T]	0.0169201	0.00108153	1	1	1	O75037	O75037 [1231-1247]		0	1878.87457	High	High	0.0006052	0.008129	1.73
False	High	[R].ILGPGLNK.[A]		0.0174354	0.00114469	1	1	1	P62906	P62906 [123-130]		0	811.50361	High	High	0.0006362	0.008352	1.39
False	High	[K].GSPVFLPR.[K]	1xPhospho [S2(100)]	0.0174354	0.00114469	1	1	1	Q9NYV4	Q9NYV4 [422-429]	Q9NYV4 1xPhospho [S423(100)]	0	952.46519	High	High	0.0006362	0.008367	2.22
False	High	[R].QQSIEDKEDKPPPR.[Q]		0.0173311	0.00114469	1	1	2	Q5JSZ5	Q5JSZ5 [478-491]		1	1666.83949	High	High	0.0006052	0.0083	1.22
False	High	[R].KEVLASPDRLWGSR.[L]	1xPhospho [S6(100)]	0.0174354	0.00114469	1	1	1	Q9C0C2	Q9C0C2 [173-186]	Q9C0C2 1xPhospho [S178(100)]	2	1693.84215	High	High	0.0006362	0.008395	1.66
False	High	[R].RHSIEKETPTNVR.[Q]	1xPhospho [S3(100)]	0.0173311	0.00114469	1	1	1	Q08AE8	Q08AE8 [521-533]	Q08AE8 1xPhospho [S523(100)]	2	1646.80101	High	High	0.0006052	0.008315	1.56
False	High	[-].MPSDFISLLSADLDLESPKSLYSR.[E]	1xMet-loss [N-Term]; 1xPhospho [S17(100)]	0.0174354	0.00114469	1	1	1	O94916	O94916 [1-24]	O94916 1xMet-loss [N-Term]; 1xPhospho [S17(100)]	1	2633.27461	High	High	0.0006362	0.008383	1.74
False	High	[K].RKSSENNGTLVSK.[Q]	1xPhospho [S/T]	0.0173311	0.00114469	1	1	1	Q9Y4C1	Q9Y4C1 [262-274]		2	1499.72136	High	High	0.0006052	0.008305	1.62
False	High	[K].ITISSLQDLTLYNPER.[T]	1xPhospho [T/S/Y]	0.0174354	0.00114469	1	1	1	Q9NZI8	Q9NZI8 [310-325]		0	1942.95215	High	High	0.0006362	0.008351	1.46
False	High	[R].DFSLEQLR.[Q]		0.0173311	0.00114469	1	1	2	O15173	O15173 [102-109]		0	1007.51564	High	High	0.0006052	0.00831	2.08
False	High	[-].MGSQPPLGSPLSR.[E]	1xMet-loss+Acetyl [N-Term]; 1xPhospho [S9(100)]	0.0175404	0.00114469	1	1	2	Q9NS56	Q9NS56 [1-13]	Q9NS56 1xMet-loss+Acetyl [N-Term]; 1xPhospho [S9(100)]	0	1317.61986	High	High	0.0006362	0.008434	2.23
False	High	[-].MSESSSKSSQPLASK.[Q]	1xMet-loss+Acetyl [N-Term]; 1xPhospho [S]	0.0173311	0.00114469	1	1	1	P17096	P17096 [1-15]	P17096 1xMet-loss+Acetyl [N-Term]	1	1544.68397	High	High	0.0006052	0.008302	1.23
False	High	[GR].SRYSRSPYSR.[S]	1xPhospho [S/Y]	0.0174354	0.00114469	1	1	1	Q9BRL6	Q9BRL6 [153-162]; [168-177]		2	1338.59504	High	High	0.0006362	0.008352	1.36
False	High	[R].MTSERAPSPSSR.[M]	1xPhospho [S8(100)]	0.0175404	0.00114469	1	1	4	Q9UQ35	Q9UQ35 [2419-2430]	Q9UQ35 1xPhospho [S2426(100)]	1	1385.5879	High	High	0.0006362	0.008419	1.66
False	High	[K].TPVSGSLKSPVPR.[S]		0.0175404	0.00114469	1	1	1	Q8NI27	Q8NI27 [1385-1397]		1	1324.75833	High	High	0.0006362	0.008421	1.48
False	High	[R].GLPPSMER.[G]		0.0175404	0.00114469	1	1	16	P38159	P38159 [348-355]		0	886.44511	High	High	0.0006362	0.008437	1.87
False	High	[R].GSPALLPSTPTMPLFPHVLDLLAPLDSSR.[T]	1xOxidation [M12]; 1xPhospho [S2(100)]	0.0175404	0.00114469	1	1	1	Q9UGR2	Q9UGR2 [216-244]	Q9UGR2 1xPhospho [S217(100)]	0	3138.5945	High	High	0.0006362	0.008425	2.24
False	High	[-].MSDVEENNFEGRESR.[S]	1xMet-loss+Acetyl [N-Term]	0.0174354	0.00114469	1	1	1	Q13595	Q13595 [1-15]	Q13595 1xMet-loss+Acetyl [N-Term]	1	1709.73615	High	High	0.0006362	0.008396	1.82
False	High	[R].LVPTGPTHREPSPVRYDNLSR.[H]	2xPhospho [S12(100); Y16(98.5)]	0.0175404	0.00114469	1	1	3	Q9C0B5	Q9C0B5 [518-538]	Q9C0B5 2xPhospho [S529(100); Y533(98.5)]	2	2551.18543	High	High	0.0006362	0.008401	2.28
False	High	[R].VQRPKEESSEDENEVSNILR.[S]		0.0173311	0.00114469	1	1	1	Q01804	Q01804 [1016-1035]		1	2358.15317	High	High	0.0006052	0.008323	1.8
False	High	[K].LAAGHELQPLAIVDQRPSSR.[A]		0.0175404	0.00114469	1	1	1	P17302	P17302 [347-366]		0	2158.17272	High	High	0.0006362	0.008416	1.33
False	High	[-].MSVAGLKK.[Q]	1xMet-loss+Acetyl [N-Term]	0.0174354	0.00114469	2	3	1	Q99963; Q99961	Q99963 [1-8]; Q99961 [1-8]	Q99963 1xMet-loss+Acetyl [N-Term]; Q99961 1xMet-loss+Acetyl [N-Term]	1	744.46142	High	High	0.0006362	0.008366	1.71
False	High	[K].QLTEMLPSILNQLGADSLTSLRR.[L]	1xPhospho [T/S]	0.017646	0.00120869	1	1	1	P20290	P20290 [142-164]		1	2636.34773	High	High	0.0006676	0.008474	2.21
False	High	[R].VALSDDETKETENMRK.[K]		0.017646	0.00120869	1	1	2	Q15054	Q15054 [304-319]		2	1865.89093	High	High	0.0006362	0.008452	1.28
False	High	[R].VEAEAGGSGARTPPLSR.[R]		0.017646	0.00120869	1	1	1	Q9Y3Q8	Q9Y3Q8 [218-234]		1	1654.85072	High	High	0.0006676	0.008499	1.29
False	High	[R].RSSLPPNSPKPVR.[L]		0.017646	0.00120869	1	1	2	Q7Z401	Q7Z401 [1249-1261]		1	1434.81757	High	High	0.0006676	0.008471	1.73
False	High	[R].NDSVIVADQTPTPTRFLK.[N]	1xPhospho [T12(98.9)]	0.017646	0.00120869	1	1	1	P15336	P15336 [60-77]	P15336 1xPhospho [T71(98.9)]	1	2082.02671	High	High	0.0006362	0.008456	2.23
False	High	[R].KKSIVAVEPR.[S]	1xPhospho [S3(100)]	0.017646	0.00120869	1	1	1	Q5VZL5	Q5VZL5 [1179-1188]	Q5VZL5 1xPhospho [S1181(100)]	2	1206.6606	High	High	0.0006676	0.008469	1.38
False	High	[R].KPGPPLSPEIRSPAGSPELR.[K]	2xPhospho [S12(98.4); S16(100)]	0.017646	0.00120869	1	1	4	Q96JM3	Q96JM3 [421-440]	Q96JM3 2xPhospho [S432(98.4); S436(100)]	1	2245.07778	High	High	0.0006676	0.008488	1.89
False	High	[R].SARLSAKPAPPKPEPKPK.[K]	1xPhospho [S1(100)]	0.017646	0.00120869	1	1	1	P05204	P05204 [25-42]	P05204 1xPhospho [S25(100)]	1	1979.08377	High	High	0.0006676	0.008465	2.41
False	High	[R].EIAQDFK.[T]		0.0189648	0.00126025	1	4	2	P84243	P84243 [74-80]		0	850.43051	High	High	0.0006918	0.009106	1.48
False	High	[K].GSLQAHDTSSLPTVIMR.[N]		0.0201397	0.00126025	1	1	1	Q12802	Q12802 [1848-1864]		0	1812.92726	High	High	0.0006918	0.009657	1.77
False	High	[R].TPSGEFLER.[R]	1xPhospho [S3(100)]	0.0179667	0.00126025	1	1	1	Q9UNN5	Q9UNN5 [580-588]	Q9UNN5 1xPhospho [S582(100)]	0	1115.47688	High	High	0.0006918	0.008614	1.89
False	High	[R].NADHSMNYQYR.[-]	1xPhospho [Y8(100)]	0.0178592	0.00126025	1	1	1	Q12906	Q12906 [884-894]	Q12906 1xPhospho [Y891(100)]	0	1478.55185	High	High	0.0006918	0.008561	1.36
False	High	[R].EGQGGAGRTSPGGRTSPEAR.[G]	2xPhospho [T/S]	0.0195434	0.00126025	1	1	1	Q8TD16	Q8TD16 [559-578]		2	2087.86555	High	High	0.0006918	0.009406	2.57
False	High	[R].APVSPLK.[F]	1xPhospho [S4(100)]	0.0188512	0.00126025	1	1	1	Q9UBS0	Q9UBS0 [420-426]	Q9UBS0 1xPhospho [S423(100)]	0	791.40628	High	High	0.0006918	0.009027	1.5
False	High	[R].ARGEIGGLSLSPSPER.[R]	1xPhospho [S13(100)]	0.0194262	0.00126025	1	1	1	Q96GP6	Q96GP6 [641-656]	Q96GP6 1xPhospho [S653(100)]	1	1705.82689	High	High	0.0006918	0.009324	2.55
False	High	[R].YRSPYSGPK.[F]		0.0179667	0.00126025	1	1	1	Q14498	Q14498 [95-103]		1	1054.53162	High	High	0.0006918	0.00864	1.61
False	High	[K].IESFGSPK.[G]	1xPhospho [S6(100)]	0.0203833	0.00126025	1	1	1	P49792	P49792 [3202-3209]	P49792 1xPhospho [S3207(100)]	0	944.41249	High	High	0.0006918	0.009768	1.7
False	High	[K].SLASIEAK.[C]		0.0185145	0.00126025	1	1	1	P28290	P28290 [665-672]		0	818.46181	High	High	0.0006918	0.008895	1.78
False	High	[K].YQQITPVNQSR.[S]		0.0195434	0.00126025	1	1	1	Q9NYL2	Q9NYL2 [624-634]		0	1333.68589	High	High	0.0006918	0.009366	1.48
False	High	[K].TLRLNQPGTPTR.[T]	1xPhospho [T9(100)]	0.0178592	0.00126025	1	1	2	P36507	P36507 [386-397]	P36507 1xPhospho [T394(100)]	1	1433.72605	High	High	0.0006918	0.008558	1.87
False	High	[-].MQLKPMEINPEMLNK.[V]		0.0181838	0.00126025	1	1	1	P09936	P09936 [1-15]		0	1815.91656	High	High	0.0006918	0.008725	1.28
False	High	[R].TPSQIIR.[K]	1xPhospho [S3(100)]	0.0188512	0.00126025	1	1	1	Q01804	Q01804 [414-420]	Q01804 1xPhospho [S416(100)]	0	894.44446	High	High	0.0006918	0.009057	2.17
False	High	[R].GYMMMFPR.[V]	1xPhospho [Y2(100)]	0.0184036	0.00126025	1	1	2	O14654	O14654 [742-749]	O14654 1xPhospho [Y743(100)]	0	1112.41271	High	High	0.0006918	0.00882	1.54
False	High	[K].IFYYFSNSPSKR.[L]		0.0189648	0.00126025	1	1	1	Q08999	Q08999 [1073-1084]		1	1508.75324	High	High	0.0006918	0.00912	1.36
False	High	[K].EAYPTPTKDLHQPSLSPASPHSQGFER.[G]	1xPhospho [S19(97.8)]	0.0188512	0.00126025	1	1	1	Q9BZF1	Q9BZF1 [50-76]	Q9BZF1 1xPhospho [S68(97.8)]	1	3057.4102	High	High	0.0006918	0.009072	2.14
False	High	[-].MVDREQLVQK.[A]	1xMet-loss+Acetyl [N-Term]	0.0178592	0.00126025	1	1	1	P61981	P61981 [1-10]	P61981 1xMet-loss+Acetyl [N-Term]	1	1156.63206	High	High	0.0006918	0.008595	2.43
False	High	[R].TLIPSPPPRPK.[N]	1xPhospho [S5(100)]	0.019899	0.00126025	1	1	2	Q9NZ52	Q9NZ52 [155-165]	Q9NZ52 1xPhospho [S159(100)]	0	1282.6919	High	High	0.0006918	0.009541	1.59
False	High	[R].TISAPVVRPK.[D]		0.0191941	0.00126025	1	1	1	O15151	O15151 [365-374]		0	1067.65716	High	High	0.0006918	0.009223	1.43
False	High	[K].RTEARSSDEENGPPSSPDLDR.[I]	2xPhospho [S16(98.8); S/T]	0.0189648	0.00126025	1	1	1	Q96B36	Q96B36 [197-217]	Q96B36 2xPhospho [S212(98.8); S/T]	2	2474.9821	High	High	0.0006918	0.009129	2.46
False	High	[R].TNSAEVTPPVLSVMGEATPVSIEPR.[I]	1xOxidation [M14]; 2xPhospho [T/S]	0.0196612	0.00126025	1	1	1	Q6PJG2	Q6PJG2 [698-722]		0	2757.24537	High	High	0.0006918	0.009426	1.54
False	High	[R].ASLEDAPVDDLTR.[K]	1xPhospho [S2(100)]	0.0184036	0.00126025	1	1	1	Q7Z2W4	Q7Z2W4 [283-295]	Q7Z2W4 1xPhospho [S284(100)]	0	1481.65194	High	High	0.0006918	0.008818	1.71
False	High	[K].AELKLSR.[S]		0.0203833	0.00126025	1	1	1	Q92625	Q92625 [615-621]		1	816.49378	High	High	0.0006918	0.009809	1.79
False	High	[K].LVGSPPWK.[E]	1xPhospho [S4(100)]	0.020019	0.00126025	1	1	1	Q86UA6	Q86UA6 [15-22]	Q86UA6 1xPhospho [S18(100)]	0	963.46995	High	High	0.0006918	0.009602	1.54
False	High	[R].RGRSYDSSMESR.[N]	1xPhospho [S4(99.2)]	0.018626	0.00126025	1	1	1	Q9HCG8	Q9HCG8 [58-69]	Q9HCG8 1xPhospho [S61(99.2)]	2	1510.61043	High	High	0.0006918	0.008964	1.22
False	High	[K].STANKYQVFFFGTHETAFLGPK.[D]		0.0178592	0.00126025	1	1	1	P51858	P51858 [40-61]		1	2490.24522	High	High	0.0006918	0.008598	2.05
False	High	[K].VKEEIIEAFVQELR.[K]		0.019899	0.00126025	1	1	1	P50552	P50552 [362-375]		1	1702.93741	High	High	0.0006918	0.009538	1.47
False	High	[R].KLSLQER.[S]	1xPhospho [S3(100)]	0.0195434	0.00126025	1	1	2	Q96RR4	Q96RR4 [98-104]	Q96RR4 1xPhospho [S100(100)]	1	953.48157	High	High	0.0006918	0.009377	2.04
False	High	[R].RYSPSPPPKR.[R]	2xPhospho [S3(100); S5(100)]	0.0191941	0.00126025	1	1	2	Q8IYB3	Q8IYB3 [603-612]	Q8IYB3 2xPhospho [S605(100); S607(100)]	2	1344.58613	High	High	0.0006918	0.00919	2.05
False	High	[R].QGSGRESPSLASR.[E]	2xPhospho [S3(100); S7(100)]	0.0196612	0.00126025	1	1	3	Q8WWM7	Q8WWM7 [333-345]	Q8WWM7 2xPhospho [S335(100); S339(100)]	1	1491.59888	High	High	0.0006918	0.009457	1.8
False	High	[K].QKVLSPPHIK.[A]	1xPhospho [S5(100)]	0.0177523	0.00126025	1	1	2	Q9NZ09	Q9NZ09 [142-151]	Q9NZ09 1xPhospho [S146(100)]	1	1226.66569	High	High	0.0006676	0.008525	1.31
False	High	[R].KLVPIKPAPLPLSPGKNSFGILSSK.[G]	1xPhospho [S13(100)]	0.0185145	0.00126025	1	1	1	Q02086	Q02086 [66-90]	Q02086 1xPhospho [S78(100)]	2	2668.52014	High	High	0.0006918	0.008869	2.25
False	High	[R].QISPEEFEYQR.[S]		0.0184036	0.00126025	1	1	1	Q8WUY9	Q8WUY9 [434-444]		0	1425.66448	High	High	0.0006918	0.008861	1.52
False	High	[R].QISPEEFEYQR.[S]	1xPhospho [S3(100)]	0.019899	0.00126025	1	1	1	Q8WUY9	Q8WUY9 [434-444]	Q8WUY9 1xPhospho [S436(100)]	0	1505.63082	High	High	0.0006918	0.009553	1.61
False	High	[K].ITGSPTLVK.[N]	1xPhospho [S4(100)]	0.0191941	0.00126025	1	1	1	O15409	O15409 [588-596]	O15409 1xPhospho [S591(100)]	0	995.51729	High	High	0.0006918	0.009216	1.65
False	High	[R].SPSPFTHTHLAQGYR.[R]	1xPhospho [S1(98.8)]	0.0181838	0.00126025	1	1	1	P38398	P38398 [1189-1203]	P38398 1xPhospho [S1189(98.8)]	0	1778.80101	High	High	0.0006918	0.008754	1.24
False	High	[K].LPSPEPSMSPK.[M]	1xOxidation [M8]; 1xPhospho [S9(99.5)]	0.0188512	0.00126025	1	1	1	O43303	O43303 [364-374]	O43303 1xPhospho [S372(99.5)]	0	1265.54833	High	High	0.0006918	0.009054	2.36
False	High	[R].RYSPSPPPK.[R]	1xPhospho [S3(100)]	0.018075	0.00126025	1	1	5	Q8IYB3	Q8IYB3 [603-611]	Q8IYB3 1xPhospho [S605(100)]	1	1108.51869	High	High	0.0006918	0.008672	2.27
False	High	[K].GGLLTSEEDSGFSTSPKDNSLPK.[K]	1xPhospho [S20(98.2)]	0.0203833	0.00126025	1	1	2	Q9UQR1	Q9UQR1 [292-314]	Q9UQR1 1xPhospho [S311(98.2)]	1	2446.10212	High	High	0.0006918	0.009802	2.75
False	High	[K].QERLSPEVAPPAHRRPDHSGGSPSPPTSEPAR.[S]	2xPhospho [S19(97.9); S22(97.9)]	0.0189648	0.00126025	1	1	1	Q8TAD8	Q8TAD8 [31-62]	Q8TAD8 2xPhospho [S49(97.9); S52(97.9)]	2	3559.62275	High	High	0.0006918	0.009112	2.08
False	High	[K].SHMSGSPGPGGSNTAPSTPVIGGSDKPGMEEK.[A]	1xOxidation [M3]	0.0197797	0.00126025	1	1	1	A0FGR8	A0FGR8 [688-719]		0	3069.3888	High	High	0.0006918	0.009483	1.26
False	High	[R].IVTVAAISQDSNPATPNVSTNMEEF.[-]		0.0179667	0.00126025	1	1	1	Q02446	Q02446 [760-784]		0	2635.25559	High	High	0.0006918	0.00862	1.67
False	High	[R].SVQEGENPDDGVRGSPPEDYR.[L]	1xPhospho [S1(100)]	0.0196612	0.00126025	1	1	1	P42696	P42696 [14-34]	P42696 1xPhospho [S14(100)]	1	2382.9834	High	High	0.0006918	0.009425	2.21
False	High	[R].DSIKSSSVSPSASFR.[G]	1xPhospho [S9(96.3)]	0.0202612	0.00126025	1	1	1	Q04727	Q04727 [200-214]	Q04727 1xPhospho [S208(96.3)]	1	1634.74216	High	High	0.0006918	0.009748	1.58
False	High	[R].LISEIEYR.[L]	1xPhospho [Y7(100)]	0.0177523	0.00126025	1	1	1	Q8WX93	Q8WX93 [968-975]	Q8WX93 1xPhospho [Y974(100)]	0	1102.51802	High	High	0.0006676	0.008527	1.46
False	High	[R].AQRSPSRGTLDVVSVDLVTDSDEEILEVATAR.[G]	2xPhospho [S4(99.9); T19(98.1)]	0.018075	0.00126025	1	1	1	Q8NCF5	Q8NCF5 [34-65]	Q8NCF5 2xPhospho [S37(99.9); T52(98.1)]	2	3588.68301	High	High	0.0006918	0.008695	2.58
False	High	[R].SDLSLGSR.[G]	1xPhospho [S4(100)]	0.0188512	0.00126025	1	1	1	Q96RF0	Q96RF0 [199-206]	Q96RF0 1xPhospho [S202(100)]	0	914.3979	High	High	0.0006918	0.00904	2.23
False	High	[R].SNPKSPQKPIVR.[V]	1xPhospho [S5(100)]	0.0187383	0.00126025	1	1	1	P15056	P15056 [147-158]	P15056 1xPhospho [S151(100)]	1	1430.75154	High	High	0.0006918	0.00901	1.4
False	High	[R].NYSVGSRPLKPLSPLR.[A]		0.0195434	0.00126025	1	1	1	O60825	O60825 [481-496]		0	1784.01773	High	High	0.0006918	0.009402	2.12
False	High	[K].DSGNWDTSGSELSEGELEKR.[R]	2xPhospho [S10(98); S13(100)]	0.019899	0.00126025	1	1	2	O75400	O75400 [926-945]	O75400 2xPhospho [S935(98); S938(100)]	1	2355.90139	High	High	0.0006918	0.009546	1.51
False	High	[R].RLASTSDIEEKENR.[D]	2xPhospho [S6(99.5); S/T]	0.0197797	0.00126025	1	1	1	O14974	O14974 [504-517]	O14974 2xPhospho [S509(99.5); S/T]	2	1807.76231	High	High	0.0006918	0.009478	1.43
False	High	[R].MPNSPSADWPLQGVEENGGIDSLPFR.[L]	1xPhospho [S]	0.0191941	0.00126025	1	1	1	Q9C0I3	Q9C0I3 [597-622]		0	2893.28625	High	High	0.0006918	0.00921	1.79
False	High	[K].AVPPVSPELRKPGPPLSPEIR.[S]	1xPhospho [S17(100)]	0.0202612	0.00126025	1	1	3	Q96JM3	Q96JM3 [411-431]	Q96JM3 1xPhospho [S427(100)]	1	2316.24754	High	High	0.0006918	0.009735	2.03
False	High	[K].VYYTAGYNSPVK.[L]	1xPhospho [S9(100)]	0.019899	0.00126025	1	1	1	Q9Y5Z4	Q9Y5Z4 [173-184]	Q9Y5Z4 1xPhospho [S181(100)]	0	1441.63992	High	High	0.0006918	0.009532	2.45
False	High	[R].SVAYNGPPASPSHETGAFAHAR.[R]	1xPhospho [S/Y/T]	0.0177523	0.00126025	1	1	1	Q9P0L2	Q9P0L2 [624-645]		0	2304.01933	High	High	0.0006918	0.00854	1.53
False	High	[R].LAESLLALSQQEELADLPKDYLLSESEDEGDNDGERK.[H]	2xPhospho [S/Y]	0.0187383	0.00126025	1	1	1	Q9BVJ6	Q9BVJ6 [6-42]		2	4279.90547	High	High	0.0006918	0.008981	2.56
False	High	[K].ADVGRLSPEVK.[A]	1xPhospho [S7(100)]	0.020019	0.00126025	1	1	1	P49815	P49815 [1405-1415]	P49815 1xPhospho [S1411(100)]	1	1250.61404	High	High	0.0006918	0.009625	2.01
False	High	[K].SVASLNRSPER.[R]	1xPhospho [S8(100)]	0.020019	0.00126025	1	1	1	Q12923	Q12923 [1026-1036]	Q12923 1xPhospho [S1033(100)]	1	1295.61036	High	High	0.0006918	0.009628	2.26
False	High	[K].LYINHTPPPLSK.[S]	1xPhospho [Y2(100)]	0.018626	0.00126025	1	1	2	Q8NI27	Q8NI27 [1438-1449]	Q8NI27 1xPhospho [Y1439(100)]	0	1459.73449	High	High	0.0006918	0.008951	1.62
False	High	[R].REDSYHVR.[S]		0.0182934	0.00126025	1	1	1	P49760	P49760 [47-54]		1	1061.51228	High	High	0.0006918	0.00879	1.01
False	High	[R].LAPLGPLNPSYKSSPTR.[N]	1xPhospho [S/T/Y]	0.0181838	0.00126025	1	1	1	Q96T17	Q96T17 [206-222]		1	1877.95209	High	High	0.0006918	0.008723	2.14
False	High	[R].QNSQLPAQVQNGPSQEELEIQRR.[Q]		0.0201397	0.00126025	1	1	1	Q8N8S7	Q8N8S7 [123-145]		1	2649.33393	High	High	0.0006918	0.00965	1.83
False	High	[K].KTESPIKLSPATPSR.[K]	2xPhospho [S9(100); T/S]	0.0177523	0.00126025	1	1	2	Q9Y6X9	Q9Y6X9 [722-736]	Q9Y6X9 2xPhospho [S730(100); T/S]	2	1771.83911	High	High	0.0006918	0.008547	1.94
False	High	[K].QTELFAHFIQPAAQKTPTSPLK.[M]		0.0195434	0.00126025	1	1	1	O60264	O60264 [98-119]		1	2453.31872	High	High	0.0006918	0.009389	1.92
False	High	[K].SSADKIGEVSSPKASSK.[L]	1xPhospho [S]	0.0191941	0.00126025	1	1	1	P35251	P35251 [302-318]		2	1757.8317	High	High	0.0006918	0.009207	1.64
False	High	[R].AGPIKAQKLPDLSPVENK.[E]		0.0182934	0.00126025	1	1	1	Q9Y520	Q9Y520 [2093-2110]		2	1905.08039	High	High	0.0006918	0.008766	1.68
False	High	[K].AGPEEPGDSPPLR.[H]	1xPhospho [S9(100)]	0.018626	0.00126025	1	1	1	Q12770	Q12770 [843-855]	Q12770 1xPhospho [S851(100)]	0	1401.6046	High	High	0.0006918	0.008951	1.77
False	High	[R].ISLPLPNFSSLNLRETNLDSLPLVDTHSK.[R]		0.018626	0.00126025	1	1	1	P08670	P08670 [411-439]		1	3220.72122	High	High	0.0006918	0.008963	1.42
False	High	[K].VQRAPRISGEDR.[S]		0.0178592	0.00126025	1	1	1	Q06546	Q06546 [296-307]		2	1383.74513	High	High	0.0006918	0.008598	1.28
False	High	[K].AGMSSNQSISSPVLDAVPRTPSRER.[S]	1xOxidation [M3]	0.0202612	0.00126025	1	1	1	Q9UQ35	Q9UQ35 [1394-1418]		2	2658.3264	High	High	0.0006918	0.009739	1.87
False	High	[R].SSDIVSSVR.[R]		0.0202612	0.00126025	1	1	1	Q14C86	Q14C86 [902-910]		0	949.4949	High	High	0.0006918	0.009751	1.68
False	High	[R].QTPVDSPDDSTLSESANQVFLGFTYVAPSVLESVKEK.[F]	1xPhospho [T2(97.5)]	0.0202612	0.00126025	1	1	1	P23443	P23443 [389-425]	P23443 1xPhospho [T390(97.5)]	1	4064.92639	High	High	0.0006918	0.009708	3.12
False	High	[R].LRPKSPPPK.[S]	1xPhospho [S5(100)]	0.0187383	0.00126025	1	1	1	Q9HCE5	Q9HCE5 [395-403]	Q9HCE5 1xPhospho [S399(100)]	1	1099.60236	High	High	0.0006918	0.008988	1.86
False	High	[R].SRSRTPPVTR.[R]	2xPhospho [S3(99.3); T5(99.3)]	0.0181838	0.00126025	1	1	2	Q9UQ35	Q9UQ35 [1923-1932]; [1946-1955]; [1958-1967]	Q9UQ35 2xPhospho [S1925(99.3); T1927(99.3)]; 2xPhospho [S1948(99.3); T1950(99.3)]; 2xPhospho [S1960(99.3); T1962(99.3)]	2	1316.58719	High	High	0.0006918	0.008738	1.17
False	High	[R].QYSSLPR.[Q]		0.0201397	0.00126025	1	1	1	Q8TEW0	Q8TEW0 [1220-1226]		0	850.44174	High	High	0.0006918	0.009687	2.04
False	High	[K].QVHPDTGISSK.[A]	1xDehydrated [T6(100)]	0.0185145	0.00126025	4	15	1	Q5QNW6; O60814; Q99880; P06899	Q5QNW6 [48-58]; O60814 [48-58]; Q99880 [48-58]; P06899 [48-58]	Q5QNW6 1xDehydrated [T53(100)]; O60814 1xDehydrated [T53(100)]; Q99880 1xDehydrated [T53(100)]; P06899 1xDehydrated [T53(100)]	0	1150.58511	High	High	0.0006918	0.008885	1.26
False	High	[R].GAAASPPRELTEPAAR.[R]	1xPhospho [S5(98.4)]	0.0194262	0.00126025	1	1	1	Q9NYP3	Q9NYP3 [30-45]	Q9NYP3 1xPhospho [S34(98.4)]	1	1673.80067	High	High	0.0006918	0.009344	1.47
False	High	[R].SRSLGGAVGSVASGAR.[A]	1xPhospho [S3(99)]	0.0178592	0.00126025	1	1	1	Q8NHG8	Q8NHG8 [80-95]	Q8NHG8 1xPhospho [S82(99)]	1	1511.7326	High	High	0.0006918	0.008572	1.74
False	High	[R].VPLSPLSLLAGPADAR.[R]		0.0190791	0.00126025	1	1	1	Q53ET0	Q53ET0 [430-445]		0	1576.90572	High	High	0.0006918	0.009175	1.12
False	High	[K].ELPPELSHLDPNSPMREEK.[K]	1xPhospho [S13(100)]	0.0193098	0.00126025	1	1	1	Q9BXF3	Q9BXF3 [410-428]	Q9BXF3 1xPhospho [S422(100)]	1	2298.04719	High	High	0.0006918	0.009286	2.48
False	High	[K].KSGNYFFLDD.[-]		0.0202612	0.00126025	1	1	1	P61221	P61221 [590-599]		1	1205.54733	High	High	0.0006918	0.009706	2.24
False	High	[K].SSEPVKETVQTTQSPTPVEK.[E]	1xPhospho [S/T]	0.0177523	0.00126025	1	1	1	Q9UPN6	Q9UPN6 [604-623]		1	2252.06936	High	High	0.0006676	0.008517	2.04
False	High	[K].DLHQPSLSPASPHSQGFER.[G]	1xPhospho [S11(100)]	0.0197797	0.00126025	1	1	2	Q9BZF1	Q9BZF1 [58-76]	Q9BZF1 1xPhospho [S68(100)]	0	2169.97132	High	High	0.0006918	0.009501	2.47
False	High	[K].LSSKLSAVSLR.[G]	1xPhospho [S6(100)]	0.0196612	0.00126025	1	1	2	Q15036	Q15036 [432-442]	Q15036 1xPhospho [S437(100)]	1	1240.66608	High	High	0.0006918	0.009436	1.55
False	High	[K].GDSESEEDEDLEVPVPSRFNR.[R]	2xPhospho [S3(100); S5(100)]	0.018075	0.00126025	1	1	1	P13861	P13861 [76-96]	P13861 2xPhospho [S78(100); S80(100)]	1	2566.00183	High	High	0.0006918	0.008668	1.82
False	High	[R].QQSIEDKEDKPPPR.[Q]	1xPhospho [S3(100)]	0.0188512	0.00126025	1	1	1	Q5JSZ5	Q5JSZ5 [478-491]	Q5JSZ5 1xPhospho [S480(100)]	1	1746.80582	High	High	0.0006918	0.009069	1.4
False	High	[R].RDIEDIPYV.[-]	1xPhospho [Y8(100)]	0.0195434	0.00126025	1	1	1	Q96EI5	Q96EI5 [207-215]	Q96EI5 1xPhospho [Y214(100)]	1	1199.5344	High	High	0.0006918	0.009371	2.03
False	High	[K].KTAHNSEADLEESFNEHELEPSSPKSK.[K]	2xPhospho [S6(99.4); S23(99.4)]	0.019899	0.00126025	1	1	2	Q8IWS0	Q8IWS0 [133-159]	Q8IWS0 2xPhospho [S138(99.4); S155(99.4)]	2	3200.34569	High	High	0.0006918	0.009541	2.34
False	High	[R].QRSLGPSLATDK.[S]		0.0191941	0.00126025	1	1	1	Q9H3N1	Q9H3N1 [268-279]		1	1272.69064	High	High	0.0006918	0.00921	1.22
False	High	[K].LSRGDSLKEPTSIAESSR.[H]	1xPhospho [S2(99.4)]	0.0195434	0.00126025	1	1	1	Q9C0B5	Q9C0B5 [375-392]	Q9C0B5 1xPhospho [S376(99.4)]	2	2012.96484	High	High	0.0006918	0.009408	1.57
False	High	[R].AGTPLGTAPTLLRALAPDSPSASRR.[S]	2xPhospho [T/S]; 2xDehydrated [T/S]	0.0203833	0.00126025	1	1	1	A5PLN7	A5PLN7 [44-68]		2	2600.27458	High	High	0.0006918	0.009805	1.72
False	High	[R].DGKFSPIQEK.[S]	1xPhospho [S5(100)]	0.0191941	0.00126025	1	1	1	O43683	O43683 [651-660]	O43683 1xPhospho [S655(100)]	1	1228.56095	High	High	0.0006918	0.009222	2.08
False	High	[R].EFTGSPPSSATKKDSFFSNISR.[S]	2xPhospho [T3(99.9); S5(95.9)]	0.018075	0.00126025	1	1	1	Q92609	Q92609 [550-571]	Q92609 2xPhospho [T552(99.9); S554(95.9)]	2	2550.09494	High	High	0.0006918	0.008681	1.4
False	High	[R].SQSFALR.[A]		0.0203833	0.00126025	1	1	1	Q8WXE0	Q8WXE0 [856-862]		0	808.43118	High	High	0.0006918	0.009805	1.69
False	High	[R].RASPSPPPKR.[R]	1xPhospho [S3(99.6)]	0.0181838	0.00126025	1	1	3	Q8IYB3	Q8IYB3 [624-633]	Q8IYB3 1xPhospho [S626(99.6)]	2	1172.59358	High	High	0.0006918	0.008711	1.27
False	High	[K].DGQDAIAQSPEKESK.[D]		0.0179667	0.00126025	1	1	1	Q9NWH9	Q9NWH9 [281-295]		1	1602.76057	High	High	0.0006918	0.008625	1.46
False	High	[R].FSPPRHELSPPQKR.[M]	2xPhospho [S2(100); S9(100)]	0.0194262	0.00126025	1	1	4	Q9BXP5	Q9BXP5 [66-79]	Q9BXP5 2xPhospho [S67(100); S74(100)]	2	1835.83536	High	High	0.0006918	0.009335	2.34
False	High	[R].KPSEEEYVIR.[K]	1xPhospho [S3(100)]	0.0178592	0.00126025	1	1	3	Q15052	Q15052 [638-647]	Q15052 1xPhospho [S640(100)]	0	1329.60862	High	High	0.0006918	0.008601	2.43
False	High	[K].SDYLELR.[A]	1xPhospho [Y3(100)]	0.0196612	0.00126025	1	1	1	O94933	O94933 [951-957]	O94933 1xPhospho [Y953(100)]	0	975.4183	High	High	0.0006918	0.009451	1.52
False	High	[K].FSPVTPK.[F]	1xPhospho [S2(100)]	0.0202612	0.00126025	1	1	2	Q15942	Q15942 [266-272]	Q15942 1xPhospho [S267(100)]	0	855.4012	High	High	0.0006918	0.009705	2.34
False	High	[K].KTGSPGSPGAGGVQSTAKK.[S]	1xPhospho [T/S]	0.0189648	0.00126025	1	1	1	O43237	O43237 [440-458]		2	1794.87457	High	High	0.0006918	0.009077	1.51
False	High	[K].WGQPPSPTPVPRPPDADPNTPSPKPLEGRPER.[Q]	1xPhospho [S/T]	0.0190791	0.00126025	1	1	1	Q14839	Q14839 [510-541]		0	3549.72746	High	High	0.0006918	0.009151	3.55
False	High	[K].ILSLQASPTQKNR.[I]	1xPhospho [S7(100)]	0.0191941	0.00126025	1	1	1	Q92750	Q92750 [589-601]	Q92750 1xPhospho [S595(100)]	1	1535.79413	High	High	0.0006918	0.009187	1.56
False	High	[K].AAQSLDEMSQTITDLLSEQK.[A]		0.0182934	0.00126025	1	1	1	Q8TDY2	Q8TDY2 [621-640]		0	2208.07002	High	High	0.0006918	0.008766	1.42
False	High	[K].MKDNEEREQSSDLTPSGDVSPVKPLSR.[S]	1xOxidation [M1]; 1xPhospho [S20(100)]	0.0182934	0.00126025	1	1	1	Q8WYQ5	Q8WYQ5 [358-384]	Q8WYQ5 1xPhospho [S377(100)]	2	3097.41436	High	High	0.0006918	0.00879	1.94
False	High	[K].KAKPAMPQDSVPSPR.[S]	1xPhospho [S13(100)]	0.020019	0.00126025	1	1	1	P53396	P53396 [469-483]	P53396 1xPhospho [S481(100)]	1	1688.81897	High	High	0.0006918	0.009602	2.07
False	High	[R].GTSFFPTAGGFRSPSPGLFR.[A]	1xPhospho [S15(98.5)]	0.0182934	0.00126025	1	1	1	Q9HAW4	Q9HAW4 [796-815]	Q9HAW4 1xPhospho [S810(98.5)]	1	2166.01682	High	High	0.0006918	0.008781	2.81
False	High	[K].GLTPSQIGVILR.[D]	1xPhospho [S5(100)]	0.0196612	0.00126025	1	1	1	P62277	P62277 [44-55]	P62277 1xPhospho [S48(100)]	0	1333.72393	High	High	0.0006918	0.009444	1.4
False	High	[K].ASREDSGLFSPIR.[S]	1xPhospho [S10(100)]	0.0185145	0.00126025	1	1	1	Q9UKA4	Q9UKA4 [439-451]	Q9UKA4 1xPhospho [S448(100)]	1	1514.6999	High	High	0.0006918	0.008899	1.86
False	High	[R].HVSPVTPPREVPIYANR.[F]		0.0189648	0.00126025	1	1	1	Q13443	Q13443 [756-772]		1	1932.04501	High	High	0.0006918	0.009099	1.35
False	High	[R].TSSKESSPIPSPTSDRK.[A]	2xPhospho [S7(98.9); S11(100)]	0.0194262	0.00126025	1	1	2	Q01082	Q01082 [2159-2175]	Q01082 2xPhospho [S2165(98.9); S2169(100)]	2	1963.84096	High	High	0.0006918	0.009333	1.28
False	High	[K].SEPISPPRDR.[M]	1xPhospho [S5(100)]	0.0184036	0.00126025	1	1	3	Q02078	Q02078 [404-413]	Q02078 1xPhospho [S408(100)]	1	1233.56234	High	High	0.0006918	0.008858	2.09
False	High	[K].LDLLGNLPGSK.[R]		0.0187383	0.00126025	1	1	1	P46013	P46013 [1928-1938]; [2411-2421]		0	1126.64665	High	High	0.0006918	0.008981	1.47
False	High	[K].TVSPPIR.[K]		0.0193098	0.00126025	1	1	1	Q9UHB6	Q9UHB6 [607-613]		0	769.45666	High	High	0.0006918	0.009279	1.65
False	High	[R].SATLPLPAR.[S]		0.0179667	0.00126025	1	1	1	Q9BX66	Q9BX66 [495-503]		0	925.54654	High	High	0.0006918	0.008646	1.36
False	High	[K].EVSPEVVR.[S]	1xPhospho [S3(100)]	0.0202612	0.00126025	1	1	5	Q5T200	Q5T200 [196-203]	Q5T200 1xPhospho [S198(100)]	0	994.4605	High	High	0.0006918	0.009704	1.89
False	High	[K].APEKRASPSKPASAPASR.[S]	1xPhospho [S]	0.0188512	0.00126025	1	1	1	P27816	P27816 [781-798]		2	1887.94365	High	High	0.0006918	0.009067	1.3
False	High	[K].YGKIETIEVMEDR.[Q]	1xOxidation [M10]	0.0195434	0.00126025	1	1	1	P51991	P51991 [149-161]		1	1598.77305	High	High	0.0006918	0.009408	1.73
False	High	[K].NKQPTPVNIR.[A]	1xPhospho [T5(100)]	0.0181838	0.00126025	1	1	2	Q9Y3Y2	Q9Y3Y2 [29-38]	Q9Y3Y2 1xPhospho [T33(100)]	1	1246.63036	High	High	0.0006918	0.008723	1.84
False	High	[K].TDLNPDNLQGGDDLDPNYVLSSR.[V]		0.018626	0.00126025	1	1	1	P12277	P12277 [108-130]		0	2518.16921	High	High	0.0006918	0.008934	1.63
False	High	[R].RQISIR.[G]		0.0188512	0.00126025	1	1	1	P06737	P06737 [12-17]		1	772.4788	High	High	0.0006918	0.009025	2.08
False	High	[K].HQASISELKR.[N]	1xPhospho [S4(100)]	0.0184036	0.00126025	1	1	1	O43491	O43491 [644-653]	O43491 1xPhospho [S647(100)]	1	1248.60963	High	High	0.0006918	0.008859	1.52
False	High	[R].TFSATVR.[A]		0.0177523	0.00126025	1	1	3	Q9Y2V2	Q9Y2V2 [50-56]		0	781.42028	High	High	0.0006676	0.008511	1.82
False	High	[K].ILATDVSSKNTPDSK.[K]		0.0196612	0.00126025	1	1	1	Q03188	Q03188 [120-134]		1	1575.82244	High	High	0.0006918	0.00943	1.34
False	High	[K].RPNKQEESESPVERPLKENPPNK.[M]	1xPhospho [S10(99)]	0.0196612	0.00126025	1	1	1	Q96SB4	Q96SB4 [302-324]	Q96SB4 1xPhospho [S311(99)]	2	2782.35196	High	High	0.0006918	0.009449	2.09
False	High	[R].IDPWSFVSAGPRPSPLPSPQPAPR.[R]	1xPhospho [S18(100)]	0.0178592	0.00126025	1	1	1	Q16584	Q16584 [776-799]	Q16584 1xPhospho [S793(100)]	0	2636.3021	High	High	0.0006918	0.008594	1.46
False	High	[R].SLSDPIPQR.[H]		0.0179667	0.00126025	1	1	1	Q96PE2	Q96PE2 [733-741]		0	1012.54218	High	High	0.0006918	0.00862	1.57
False	High	[-].MGDSDDEYDR.[R]	1xMet-loss+Acetyl [N-Term]; 1xPhospho [S4(100)]	0.0185145	0.00126025	1	1	1	Q9BXP5	Q9BXP5 [1-10]	Q9BXP5 1xMet-loss+Acetyl [N-Term]; 1xPhospho [S4(100)]	0	1193.36303	High	High	0.0006918	0.008892	2.14
False	High	[R].SLRVDIAEGR.[K]		0.0196612	0.00126025	1	1	1	Q15056	Q15056 [110-119]		1	1115.61675	High	High	0.0006918	0.009456	1.97
False	High	[R].YGSDIVPFSK.[V]	1xPhospho [S3(100)]	0.0177523	0.00126025	1	1	1	P13010	P13010 [316-325]	P13010 1xPhospho [S318(100)]	0	1192.52858	High	High	0.0006676	0.008502	1.71
False	High	[K].HRSLSPVPR.[N]	2xPhospho [S3(100); S5(100)]	0.0197797	0.00126025	1	1	1	A2AJT9	A2AJT9 [13-21]	A2AJT9 2xPhospho [S15(100); S17(100)]	1	1208.5337	High	High	0.0006918	0.009483	1.59
False	High	[K].TVAQNYSSVTHLHSIGK.[S]	2xPhospho [S/T/Y]; 1xDehydrated [S/T]	0.0197797	0.00126025	1	1	1	P14384	P14384 [34-50]		0	1983.87253	High	High	0.0006918	0.00951	1.85
False	High	[R].SLQSLLGPSSK.[F]		0.0181838	0.00126025	1	1	1	P57737	P57737 [462-472]		0	1116.62591	High	High	0.0006918	0.008716	1.66
False	High	[K].NRADHRSSPNVANQPPSPGGK.[S]	2xPhospho [S17(100); S]	0.0181838	0.00126025	1	1	3	P55196	P55196 [1166-1186]	P55196 2xPhospho [S1182(100); S]	2	2346.01361	High	High	0.0006918	0.008742	1.91
False	High	[K].NREPVQLETLSIRGNNIR.[Y]		0.0179667	0.00126025	1	1	1	P62314	P62314 [49-66]		2	2109.15232	High	High	0.0006918	0.008607	2.88
False	High	[K].IKGEHPGLSIGDVAK.[K]	1xPhospho [S9(100)]	0.018075	0.00126025	1	2	1	P09429	P09429 [113-127]	P09429 1xPhospho [S121(100)]	1	1600.80945	High	High	0.0006918	0.008692	1.94
False	High	[R].VAFDPEQKPLHGVLKTPTSSPASSPLVAK.[K]	3xPhospho [S19(97.7); S20(97.7); S24(99.9)]	0.0202612	0.00126025	1	1	1	Q14684	Q14684 [713-741]	Q14684 3xPhospho [S731(97.7); S732(97.7); S736(99.9)]	1	3241.53469	High	High	0.0006918	0.0097	2.77
False	High	[K].RRSLSPKPR.[D]	1xPhospho [S5(100)]	0.0178592	0.00126025	1	1	4	Q13523	Q13523 [352-360]	Q13523 1xPhospho [S356(100)]	2	1176.63612	High	High	0.0006918	0.008562	1.53
False	High	[R].VDHGAEIITQSPGR.[S]		0.0194262	0.00126025	1	1	1	P11137	P11137 [1772-1785]		0	1479.75503	High	High	0.0006918	0.009329	1.38
False	High	[R].GRSPRSPSGHPHVR.[R]	2xPhospho [S3(100); S]	0.0184036	0.00126025	1	1	2	Q8WX93	Q8WX93 [1099-1112]	Q8WX93 2xPhospho [S1101(100); S]	2	1686.73738	High	High	0.0006918	0.008853	1.66
False	High	[R].SIVPSSPQPQR.[A]	1xPhospho [S6(100)]	0.0185145	0.00126025	1	1	1	Q9P246	Q9P246 [518-528]	Q9P246 1xPhospho [S523(100)]	0	1275.60929	High	High	0.0006918	0.008898	2.2
False	High	[K].RRPPSPEPSTK.[V]	1xPhospho [S5(100)]	0.0197797	0.00126025	1	1	1	Q01082	Q01082 [2098-2108]	Q01082 1xPhospho [S2102(100)]	1	1331.64674	High	High	0.0006918	0.009517	1.21
False	High	[-].MAMALELQAQASPQPEPEELLIVK.[L]	1xMet-loss+Acetyl [N-Term]	0.0179667	0.00126025	1	1	1	P17040	P17040 [1-24]	P17040 1xMet-loss+Acetyl [N-Term]	0	2547.33747	High	High	0.0006918	0.008609	1.39
False	High	[K].SETSWESPKQIK.[K]		0.0182934	0.00126025	1	1	1	Q86UE4	Q86UE4 [562-573]		1	1419.71143	High	High	0.0006918	0.008804	1.45
False	High	[R].NSIPVSPVRPKPIEK.[S]	1xPhospho [S6(100)]	0.0202612	0.00126025	1	1	1	Q5TCZ1	Q5TCZ1 [1051-1065]	Q5TCZ1 1xPhospho [S1056(100)]	0	1740.9408	High	High	0.0006918	0.009709	2.55
False	High	[K].YAALSVDGEDENEGEDYAE.[-]	1xPhospho [Y1(100)]	0.0184036	0.00126025	1	1	2	P23588	P23588 [593-611]	P23588 1xPhospho [Y593(100)]	0	2155.78633	High	High	0.0006918	0.008814	1.94
False	High	[K].ASLVALPEQTASEEETPPPLLTK.[E]	2xPhospho [T16(98.8); T/S]	0.0194262	0.00126025	1	1	1	Q9UKV3	Q9UKV3 [399-421]	Q9UKV3 2xPhospho [T414(98.8); T/S]	0	2581.20857	High	High	0.0006918	0.009301	1.72
False	High	[R].DVSGSWER.[D]		0.0201397	0.00126025	1	1	1	Q86VR2	Q86VR2 [24-31]		0	935.42174	High	High	0.0006918	0.009652	1.25
False	High	[R].YDENEDLSDVEEIVSVR.[G]	1xPhospho [S8(99)]	0.0190791	0.00126025	1	1	1	Q8NHM5	Q8NHM5 [50-66]	Q8NHM5 1xPhospho [S57(99)]	0	2090.88017	High	High	0.0006918	0.00915	1.27
False	High	[-].MASLSLAPVNIFKAGADEER.[A]	1xMet-loss+Acetyl [N-Term]	0.019899	0.00126025	1	1	1	P78371	P78371 [1-20]	P78371 1xMet-loss+Acetyl [N-Term]	1	2030.05529	High	High	0.0006918	0.009537	1.4
False	High	[R].RRPESAPAESSPSKIMSK.[H]	2xPhospho [S5(100); S]	0.0196612	0.00126025	1	1	1	Q07889	Q07889 [1157-1174]	Q07889 2xPhospho [S1161(100); S]	2	2117.94505	High	High	0.0006918	0.009413	1.3
False	High	[K].LLKTQGAGSPR.[S]	1xPhospho [S9(100)]	0.0181838	0.00126025	1	1	2	Q9Y4J8	Q9Y4J8 [552-562]	Q9Y4J8 1xPhospho [S560(100)]	1	1207.61946	High	High	0.0006918	0.008716	1.55
False	High	[K].TTIPEEEEEEEEAAGVVVEEELFHQQGTPR.[A]	1xPhospho [T28(100)]	0.0177523	0.00126025	1	1	1	P20700	P20700 [548-577]	P20700 1xPhospho [T575(100)]	0	3491.53737	High	High	0.0006676	0.008519	1.98
False	High	[R].SAPGGPAASPSALLLR.[R]	1xPhospho [S9(99.4)]	0.0187383	0.00126025	1	1	2	Q2Q1W2	Q2Q1W2 [179-194]	Q2Q1W2 1xPhospho [S187(99.4)]	0	1544.78323	High	High	0.0006918	0.008997	1.87
False	High	[K].SINEENGEVSEDQSQNKHSR.[H]	1xPhospho [S10(100)]	0.0193098	0.00126025	1	1	1	Q13523	Q13523 [23-42]	Q13523 1xPhospho [S32(100)]	1	2366.98446	High	High	0.0006918	0.009292	1.01
False	High	[R].GRDSYGGPPR.[R]	1xPhospho [S4(100)]	0.0202612	0.00126025	2	2	1	P38159; Q96E39	P38159 [186-195]; Q96E39 [186-195]	P38159 1xPhospho [S189(100)]; Q96E39 1xPhospho [S189(100)]	1	1141.47861	High	High	0.0006918	0.009716	1.8
False	High	[K].TAQPHPKLLGTIYTAAEEIEAVGGK.[A]	3xPhospho [T1(100); T/Y]	0.0190791	0.00126025	1	1	1	Q6YN16	Q6YN16 [43-67]	Q6YN16 3xPhospho [T43(100); T/Y]	1	2834.28144	High	High	0.0006918	0.009163	1.62
False	High	[K].LAWVGDVFTATPAEPRPLTSPLRQAADEDDKGMR.[S]	1xOxidation [M33]; 1xPhospho [T/S]	0.0177523	0.00126025	1	1	1	P48634	P48634 [789-822]		2	3806.82076	High	High	0.0006918	0.008536	2.5
False	High	[R].ASPRPWTPEDPWSLYGPSPGGR.[G]	1xPhospho [T7(100)]	0.0203833	0.00126025	1	1	1	Q14934	Q14934 [220-241]	Q14934 1xPhospho [T226(100)]	0	2490.1238	High	High	0.0006918	0.009758	1.69
False	High	[K].VPSGIFDVNSR.[K]	1xPhospho [S3(100)]	0.0205063	0.00132005	1	1	1	Q5VZ89	Q5VZ89 [987-997]	Q5VZ89 1xPhospho [S989(100)]	0	1270.58274	High	High	0.0007201	0.009865	0.66
False	High	[K].TQYNQVPSEDFERTPQSPTLPPAK.[V]	1xPhospho [S/T/Y]	0.0208796	0.00132005	1	1	1	P78310	P78310 [316-339]		1	2810.30328	High	High	0.0007201	0.01003	1.83
False	High	[K].ELALGQDR.[IF]		0.0210055	0.00132005	1	2	1	P30046	P30046 [88-95]		0	901.47377	High	High	0.0007201	0.01006	1.61
False	High	[R].NKSYSFIAR.[M]		0.0215169	0.00132005	1	1	1	Q8IWX8	Q8IWX8 [900-908]		1	1085.57382	High	High	0.0007201	0.01032	1.53
False	High	[K].MPLDLSPLATPIIR.[S]	1xOxidation [M1]; 1xPhospho [S6(100)]	0.0208796	0.00132005	1	1	1	P15336	P15336 [107-120]	P15336 1xPhospho [S112(100)]	0	1632.84306	High	High	0.0007201	0.01003	1.83
False	High	[R].RTFSLTEVR.[G]		0.0216467	0.00132005	1	1	1	O95239	O95239 [798-806]		1	1108.61093	High	High	0.0007201	0.01039	1.35
False	High	[K].SLLSSPTK.[D]		0.0215169	0.00132005	1	1	1	Q92667	Q92667 [441-448]		0	832.47746	High	High	0.0007201	0.01031	1.45
False	High	[K].DLFDYSPPLHKNLDAR.[E]		0.0205063	0.00132005	1	1	1	Q9NYF8	Q9NYF8 [507-522]		1	1900.95519	High	High	0.0006918	0.009826	1.16
False	High	[K].FSPAGPVLSIR.[V]		0.0213879	0.00132005	1	1	1	Q13310	Q13310 [31-41]		0	1143.65207	High	High	0.0007201	0.01027	1.03
False	High	[R].AQPFGFIDSDTDAEEERIPATPVVIPMKK.[R]	1xOxidation [M27]; 2xPhospho [S9(100); T11(99)]	0.0205063	0.00132005	1	1	2	Q14676	Q14676 [321-349]	Q14676 2xPhospho [S329(100); T331(99)]	2	3377.54122	High	High	0.0006918	0.009824	1.62
False	High	[R].SKLSPSPSLRK.[S]	1xPhospho [S6(99.6)]	0.0207544	0.00132005	1	1	1	Q5T200	Q5T200 [204-214]	Q5T200 1xPhospho [S209(99.6)]	2	1279.67698	High	High	0.0007201	0.009967	1.45
False	High	[K].QTELFAHFIQPAAQKTPTSPLK.[M]	2xPhospho [S19(99.2); T]	0.0213879	0.00132005	1	1	2	O60264	O60264 [98-119]	O60264 2xPhospho [S116(99.2); T]	1	2613.25138	High	High	0.0007201	0.01026	2.66
False	High	[K].YQASHPNLR.[K]		0.0205063	0.00132005	1	1	1	O95721	O95721 [160-168]		0	1085.54867	High	High	0.0007201	0.00984	1.35
False	High	[K].EAPPPVLLTPK.[A]		0.0215169	0.00132005	1	1	1	P48634	P48634 [1339-1349]		0	1161.68779	High	High	0.0007201	0.01032	1.37
False	High	[R].KSANNTPENSPNFPNFR.[V]	1xPhospho [S/T]	0.0215169	0.00132005	1	1	1	Q9NRL2	Q9NRL2 [1362-1378]		1	2013.88144	High	High	0.0007201	0.01032	1.97
False	High	[K].EMPQDLRSPARTPPSEEDSAEAER.[L]	1xOxidation [M2]; 1xPhospho [T12(97.8)]	0.0207544	0.00132005	1	1	1	O43765	O43765 [70-93]	O43765 1xPhospho [T81(97.8)]	2	2794.19856	High	High	0.0007201	0.009953	2.51
False	High	[K].NVALLSQLYHSPARR.[F]		0.0216467	0.00132005	1	1	1	Q15717	Q15717 [192-206]		1	1724.95546	High	High	0.0007201	0.01037	1.11
False	High	[R].EAASSPAGEPLR.[K]	1xPhospho [S5(100)]	0.0208796	0.00132005	1	1	1	Q96EB6	Q96EB6 [23-34]	Q96EB6 1xPhospho [S27(100)]	0	1264.55692	High	High	0.0007201	0.01001	2.66
False	High	[R].SAEEGELAESK.[S]	1xPhospho [S1(100)]	0.0213879	0.00132005	1	1	1	Q9C0C2	Q9C0C2 [1666-1676]	Q9C0C2 1xPhospho [S1666(100)]	0	1229.49332	High	High	0.0007201	0.01028	0.87
False	High	[R].VGGSDEEASGIPSR.[T]	1xDehydrated [S4(98.3)]	0.0205063	0.00132005	1	1	1	Q9NQ55	Q9NQ55 [356-369]	Q9NQ55 1xDehydrated [S359(98.3)]	0	1342.62335	High	High	0.0006918	0.009821	1.4
False	High	[-].MSFAESGWR.[S]	1xMet-loss+Acetyl [N-Term]; 1xDehydrated [S2(100)]	0.0210055	0.00132005	1	1	1	Q8N6S5	Q8N6S5 [1-9]	Q8N6S5 1xMet-loss+Acetyl [N-Term]; 1xDehydrated [S2(100)]	0	963.43191	High	High	0.0007201	0.01007	1.64
False	High	[R].VAFISLSPVR.[R]	1xPhospho [S7(99.6)]	0.0213879	0.00132005	1	1	1	Q6ZU65	Q6ZU65 [7-16]	Q6ZU65 1xPhospho [S13(99.6)]	0	1168.61259	High	High	0.0007201	0.01028	2.65
False	High	[R].ARVYAEVNSLR.[S]	1xPhospho [Y4(100)]	0.0213879	0.00132005	1	1	1	P19784	P19784 [10-20]	P19784 1xPhospho [Y13(100)]	1	1357.66239	High	High	0.0007201	0.01023	1.67
False	High	[K].RMHIEKDETPLSTPTAR.[D]	1xOxidation [M2]; 1xPhospho [T13(99.3)]	0.0207544	0.00132005	1	1	1	Q9UI36	Q9UI36 [570-586]	Q9UI36 1xPhospho [T582(99.3)]	2	2077.97363	High	High	0.0007201	0.009984	1.56
False	High	[K].RIVAHAVEVPAVQSPR.[R]	1xPhospho [S14(100)]	0.0211322	0.00132005	1	1	1	Q96FF9	Q96FF9 [62-77]	Q96FF9 1xPhospho [S75(100)]	1	1808.95309	High	High	0.0007201	0.01011	1.94
False	High	[R].IATTTASAATAAAIGATPR.[A]	1xPhospho [T17(99.9)]	0.02063	0.00132005	1	1	1	Q14980	Q14980 [2090-2108]	Q14980 1xPhospho [T2106(99.9)]	0	1795.89497	High	High	0.0007201	0.00989	1.92
False	High	[R].RLSPPFPLEPAQK.[S]	1xPhospho [S3(100)]	0.0216467	0.00132005	1	1	1	Q8NEV8	Q8NEV8 [1751-1763]	Q8NEV8 1xPhospho [S1753(100)]	1	1559.79816	High	High	0.0007201	0.0104	1.93
False	High	[KR].YSLSPSK.[S]	1xPhospho [S4(99.5)]	0.0213879	0.00132005	2	7	2	P49792; Q99666	P49792 [785-791]; Q99666 [785-791]	P49792 1xPhospho [S788(99.5)]; Q99666 1xPhospho [S788(99.5)]	0	861.37538	High	High	0.0007201	0.01023	1.47
False	High	[R].RLGSLLPVLSPTSLPSPLPATLETPVPAFLK.[N]		0.0211322	0.00132005	1	1	1	P48681	P48681 [343-373]		1	3211.87045	High	High	0.0007201	0.01013	1.59
False	High	[R].RLSLPGLLSQVSPR.[L]	2xPhospho [S3(100); S12(100)]	0.0213879	0.00132005	1	1	1	Q96Q42	Q96Q42 [481-494]	Q96Q42 2xPhospho [S483(100); S492(100)]	1	1682.83905	High	High	0.0007201	0.01029	2.16
False	High	[K].SNGREQDLPLAEAVRPKTPPVVIK.[S]		0.0211322	0.00132005	1	1	2	Q96A49	Q96A49 [231-254]		2	2614.46751	High	High	0.0007201	0.01011	2.13
False	High	[K].ASAKGGNLPPVSPNDSGAK.[I]	1xPhospho [S12(100)]	0.0205063	0.00132005	1	1	3	Q9UK61	Q9UK61 [1092-1110]	Q9UK61 1xPhospho [S1103(100)]	1	1846.86948	High	High	0.0006918	0.009826	2.13
False	High	[R].SDELLGSDDSHDGESESNAK.[V]	2xPhospho [S7(100); S10(100)]	0.0208796	0.00132005	1	1	1	P38398	P38398 [389-408]	P38398 2xPhospho [S395(100); S398(100)]	0	2251.79117	High	High	0.0007201	0.009991	1.66
False	High	[K].DGLLGDILQDLNTETPQITPPPVMILKK.[K]		0.02063	0.00132005	1	1	1	P09884	P09884 [156-183]		1	3059.6697	High	High	0.0007201	0.009872	1.88
False	High	[K].SIEVIENR.[M]		0.0212597	0.00132005	1	1	1	P49321	P49321 [610-617]		0	959.51564	High	High	0.0007201	0.01022	1.67
False	High	[K].LVPVGYGIKK.[L]	1xPhospho [Y6(100)]	0.0205063	0.00132005	1	1	3	P24534	P24534 [177-186]	P24534 1xPhospho [Y182(100)]	1	1153.63807	High	High	0.0007201	0.00984	1.62
False	High	[K].DKPSGDTAAVFEEGGDVDDLLDMI.[-]		0.0215169	0.00132005	1	1	1	P13010	P13010 [709-732]		0	2509.12866	High	High	0.0007201	0.01033	2.15
False	High	[R].NQVIPRTPSSFRQPFTPTSR.[S]		0.0205063	0.00132005	1	1	2	P57740	P57740 [49-68]		2	2316.22074	High	High	0.0007201	0.009831	1.92
False	High	[R].RSETPPHWR.[Q]	2xPhospho [S2(100); T4(100)]	0.02063	0.00132005	1	1	1	Q13427	Q13427 [355-363]	Q13427 2xPhospho [S356(100); T358(100)]	1	1325.51878	High	High	0.0007201	0.009908	1.72
False	High	[K].FLSPQDTFEALKR.[N]	1xPhospho [S3(100)]	0.0211322	0.00132005	1	1	1	Q9NTZ6	Q9NTZ6 [350-362]	Q9NTZ6 1xPhospho [S352(100)]	1	1631.7829	High	High	0.0007201	0.01014	1.25
False	High	[K].NPSDSAVHSPFTK.[R]	1xPhospho [S9(100)]	0.0211322	0.00132005	1	1	1	Q14157	Q14157 [408-420]	Q14157 1xPhospho [S416(100)]	0	1466.63115	High	High	0.0007201	0.01016	1.35
False	High	[R].RSSSDEQGLSYSSLK.[N]	1xPhospho [S/Y]	0.0205063	0.00132005	1	1	1	Q9NPH3	Q9NPH3 [554-568]		1	1723.75345	High	High	0.0006918	0.009821	2.07
False	High	[K].ASVLLGSR.[G]		0.0212597	0.00132005	1	1	1	Q8N1F7	Q8N1F7 [60-67]		0	802.47813	High	High	0.0007201	0.0102	1.64
False	High	[R].RGEAAGSPVPTPPRSPAQEEPTDFLSR.[L]	1xPhospho [S7(100)]	0.0213879	0.00132005	1	1	1	Q9HB09	Q9HB09 [107-133]	Q9HB09 1xPhospho [S113(100)]	2	2929.38399	High	High	0.0007201	0.01026	1.49
False	High	[R].GGGLRLPLLPPESPGPLRQR.[H]		0.0211322	0.00132005	1	1	1	Q14160	Q14160 [841-860]		2	2110.22437	High	High	0.0007201	0.01016	2.43
False	High	[K].IFKLGSEK.[K]		0.0216467	0.00132005	1	1	1	Q9H2G2	Q9H2G2 [9-16]		1	921.54039	High	High	0.0007201	0.01038	1.42
False	High	[R].LPSVDLK.[E]		0.0211322	0.00132005	1	1	1	Q8WUM9	Q8WUM9 [333-339]		0	771.46108	High	High	0.0007201	0.01016	1.26
False	High	[-].MSVPSALMK.[Q]	1xMet-loss+Acetyl [N-Term]	0.0212597	0.00132005	1	1	1	P55081	P55081 [1-9]	P55081 1xMet-loss+Acetyl [N-Term]	0	874.47027	High	High	0.0007201	0.01018	1.57
False	High	[R].RESLGLESKDGS.[-]	1xPhospho [S3(100)]	0.0212597	0.00132005	1	1	1	Q96BH1	Q96BH1 [448-459]	Q96BH1 1xPhospho [S450(100)]	2	1357.59952	High	High	0.0007201	0.01019	2.09
False	High	[K].MFGSSVDLGNLGQ.[-]		0.0219086	0.00138299	1	1	1	P13861	P13861 [392-404]		0	1324.62018	High	High	0.000751	0.01054	1.61
False	High	[-].MAENPSLENHR.[I]	1xMet-loss+Acetyl [N-Term]; 1xPhospho [S6(100)]	0.0217773	0.00138299	1	1	1	O00505	O00505 [1-11]	O00505 1xMet-loss+Acetyl [N-Term]; 1xPhospho [S6(100)]	0	1288.53177	High	High	0.0007201	0.01045	1.73
False	High	[R].FSSATWPR.[A]		0.0219086	0.00138299	1	1	1	O94854	O94854 [118-125]		0	951.46829	High	High	0.000751	0.01049	1.51
False	High	[R].RVRHDSPDPSPPR.[R]	2xPhospho [S6(100); S10(100)]	0.0219086	0.00138299	1	1	2	Q9BRD0	Q9BRD0 [217-229]	Q9BRD0 2xPhospho [S222(100); S226(100)]	2	1675.71016	High	High	0.000751	0.01049	1.81
False	High	[K].VSSQGNLIPARPAPAPPLYSSLT.[-]		0.0219086	0.00138299	1	1	1	Q13443	Q13443 [797-819]		0	2336.26087	High	High	0.000751	0.01049	2.01
False	High	[K].YVPLADVK.[S]	1xPhospho [Y1(100)]	0.0219086	0.00138299	1	1	1	P42167	P42167 [394-401]	P42167 1xPhospho [Y394(100)]	0	984.48018	High	High	0.000751	0.01053	1.38
False	High	[R].AGGEESQFEMDI.[-]	1xOxidation [M10]	0.0217773	0.00138299	1	1	1	Q13541	Q13541 [107-118]		0	1328.53109	High	High	0.0007201	0.01046	1.73
False	High	[R].KDGSSPPLLEK.[Q]	1xDehydrated [S]	0.0219086	0.00138299	1	1	1	Q6W2J9	Q6W2J9 [419-429]		1	1152.62591	High	High	0.000751	0.01052	1.23
False	High	[K].ETVNSPAIYK.[F]		0.0217773	0.00138299	1	1	1	Q9Y3A2	Q9Y3A2 [237-246]		0	1121.58372	High	High	0.0007201	0.01043	1.31
False	High	[-].MSQAEFEK.[A]	1xMet-loss+Acetyl [N-Term]; 1xPhospho [S2(100)]	0.0220408	0.00144429	1	1	1	P07108	P07108 [1-8]	P07108 1xMet-loss+Acetyl [N-Term]; 1xPhospho [S2(100)]	0	960.37102	High	High	0.000751	0.01056	2.17
False	High	[-G].MQIFVK.[T]		0.0225774	0.00144429	1	4	1	P62987	P62987 [1-6]		0	765.43276	High	High	0.0007806	0.01084	1.42
False	High	[K].FFTTPSK.[S]		0.0221737	0.00144429	1	1	4	O76021	O76021 [462-468]		0	827.42978	High	High	0.0007806	0.01062	1.76
False	High	[K].SELNEIKENQRSPVR.[V]		0.0220408	0.00144429	1	1	1	Q13427	Q13427 [386-400]		2	1798.9406	High	High	0.000751	0.01058	1.45
False	High	[K].ELGLPYYETSVFDQFGIK.[D]	1xPhospho [T/S/Y]; 1xDehydrated [T/S]	0.0223075	0.00144429	1	1	1	O94844	O94844 [180-197]		0	2167.99876	High	High	0.0007806	0.01072	2.01
False	High	[R].VVSAPVGKETPSKR.[M]	1xPhospho [T10(99.3)]	0.0225774	0.00144429	1	1	1	Q13416	Q13416 [217-230]	Q13416 1xPhospho [T226(99.3)]	2	1534.79888	High	High	0.0007806	0.01082	1.99
False	High	[K].SPEEPSTPGTVVSSPSISTPPIVPDIQK.[N]	2xPhospho [S/T]	0.0225774	0.00144429	1	1	1	O94913	O94913 [169-196]		0	3006.39962	High	High	0.0007806	0.01085	2.25
False	High	[R].VVLGDGVQLPPGDYSTTPGGTLFSTTPGGTRIIYDRK.[F]	1xPhospho [T/S/Y]	0.0221737	0.00144429	1	1	3	Q13541	Q13541 [21-57]		2	3915.95282	High	High	0.0007806	0.01066	2.34
False	High	[R].RGQSPLPR.[Q]	1xPhospho [S4(100)]	0.0221737	0.00144429	1	1	1	Q9BQ65	Q9BQ65 [33-40]	Q9BQ65 1xPhospho [S36(100)]	1	990.48806	High	High	0.0007806	0.01064	2.37
False	High	[R].RGIAIAYEDEGSG.[-]	1xPhospho [S12(100)]	0.0223075	0.00144429	1	1	1	Q9BQC3	Q9BQC3 [477-489]	Q9BQC3 1xPhospho [S488(100)]	1	1417.59952	High	High	0.0007806	0.01072	2.89
False	High	[R].DTSPDKGELVSDEEEDT.[-]	1xPhospho [S11(100)]	0.0220408	0.00144429	1	1	1	Q9UPU7	Q9UPU7 [947-963]	Q9UPU7 1xPhospho [S957(100)]	1	1945.7434	High	High	0.0007806	0.0106	2.56
False	High	[K].LPQTPLDTGIPFPPVFSTSSAGVK.[S]		0.0221737	0.00144429	1	1	1	Q7LBC6	Q7LBC6 [1304-1327]		0	2456.30715	High	High	0.0007806	0.01062	0.83
False	High	[R].YDIVHAVGER.[V]		0.0220408	0.00144429	1	1	1	Q9BY89	Q9BY89 [733-742]		0	1158.5902	High	High	0.000751	0.01056	1.33
False	High	[R].LKSDERPVHIK.[-]	1xPhospho [S3(100)]	0.0221737	0.00144429	1	1	4	Q9UPN9	Q9UPN9 [1117-1127]	Q9UPN9 1xPhospho [S1119(100)]	1	1401.72499	High	High	0.0007806	0.01062	2.05
False	High	[R].RASDPVRTGSEGLALPR.[V]	1xPhospho [S3(100)]	0.0225774	0.00144429	1	1	1	P10071	P10071 [1004-1020]	P10071 1xPhospho [S1006(100)]	2	1861.928	High	High	0.0007806	0.01081	1.84
False	High	[K].KMGSDEFDISPR.[I]	1xOxidation [M2]	0.0223075	0.00144429	1	1	1	Q8IWI9	Q8IWI9 [2532-2543]		1	1397.63656	High	High	0.0007806	0.01069	1.61
False	High	[R].TSSKESSPIPSPTSDR.[K]	3xPhospho [S7(98.8); S11(100); T/S]	0.0223075	0.00144429	1	1	1	Q01082	Q01082 [2159-2174]	Q01082 3xPhospho [S2165(98.8); S2169(100); T/S]	1	1915.71233	High	High	0.0007806	0.0107	2.0
False	High	[R].GPSFMTSPSPK.[H]		0.0224421	0.00144429	1	1	1	Q9HAW4	Q9HAW4 [1308-1318]		0	1135.54522	High	High	0.0007806	0.01077	0.95
False	High	[R].EASRPPEEPSAPSPTLPAQFK.[Q]		0.0224421	0.00144429	1	1	1	Q9H3P2	Q9H3P2 [351-371]		0	2236.12444	High	High	0.0007806	0.01074	1.85
False	High	[R].ESWVSPR.[K]		0.0223075	0.00144429	1	1	1	Q8IYH5	Q8IYH5 [78-84]		0	860.42609	High	High	0.0007806	0.01073	1.67
False	High	[R].AHFNAMFQPSSPTR.[R]	1xOxidation [M6]; 1xPhospho [S11(99.1)]	0.0225774	0.00144429	1	1	4	Q8WUA4	Q8WUA4 [883-896]	Q8WUA4 1xPhospho [S893(99.1)]	0	1686.70942	High	High	0.0007806	0.01083	2.01
False	High	[K].LYQSAGGMPGGMPGGFPGGGAPPSGGASSGPTIEEVD.[-]	1xOxidation [M8]	0.0225774	0.00144429	1	1	2	P11142	P11142 [610-646]		0	3362.494	High	High	0.0007806	0.01081	2.19
False	High	[R].SLMSSPEDLTKDFEELK.[A]	1xOxidation [M3]; 1xPhospho [S/T]	0.0223075	0.00144429	1	1	1	P46821	P46821 [828-844]		1	2064.9083	High	High	0.0007806	0.01073	1.48
False	High	[R].QKSDHGAYSQSPAIKK.[Q]	1xPhospho [S3(99.1)]	0.0220408	0.00144429	1	1	2	Q9Y4B6	Q9Y4B6 [977-992]	Q9Y4B6 1xPhospho [S979(99.1)]	2	1824.864	High	High	0.000751	0.01056	1.39
False	High	[R].STSVPENPK.[S]		0.0225774	0.00144429	1	1	1	P04150	P04150 [132-140]		0	958.484	High	High	0.0007806	0.01082	1.28
False	High	[K].IIPTLEEGLQLPSPTATSQLPLESDAVECLNYQHYK.[G]	1xCarbamidomethyl [C29]; 2xPhospho [T15; T17]; 2xDehydrated [S18; S24]	0.0225774	0.00144429	1	1	1	P61978	P61978 [104-139]	P61978 2xPhospho [T118; T120]; 2xDehydrated [S121; S127]	0	4178.94332	High	High	0.0007806	0.0108	2.21
False	High	[K].AAISQLRSPR.[V]		0.0228506	0.00150386	1	1	1	O95747	O95747 [352-361]		1	1098.63782	High	High	0.0008093	0.01096	1.66
False	High	[R].LASDTTDDDDALAEILQANDLLTQGVLLYK.[Q]		0.0227136	0.00150386	1	1	1	Q9UJY4	Q9UJY4 [282-311]		0	3234.62637	High	High	0.0008093	0.0109	1.91
False	High	[R].AAVLLEQER.[Q]		0.0229885	0.00150386	1	1	1	Q13435	Q13435 [184-192]		0	1028.57348	High	High	0.0008093	0.01101	1.41
False	High	[R].YDQATDTILTVTENIFSSMGDAGEMVR.[Q]	1xOxidation [M25]	0.0231271	0.00150386	1	1	1	Q9Y490	Q9Y490 [798-824]		0	2980.35504	High	High	0.0008093	0.0111	1.27
False	High	[K].WNTIPLR.[N]		0.0235481	0.00150386	1	1	1	Q9H792	Q9H792 [291-297]		0	899.50976	High	High	0.0008093	0.01129	1.37
False	High	[R].LELQGPR.[G]		0.0232666	0.00150386	1	1	1	P19338	P19338 [555-561]		0	812.46248	High	High	0.0008093	0.01118	1.92
False	High	[R].LFFTSVPGGREKEESPQPR.[R]		0.0231271	0.00150386	1	1	1	Q96C57	Q96C57 [124-142]		2	2161.10364	High	High	0.0008093	0.01108	1.81
False	High	[R].IMNTFSVVPSPK.[V]	1xPhospho [S10(100)]	0.0228506	0.00150386	2	4	1	P04350; P07437	P04350 [163-174]; P07437 [163-174]	P04350 1xPhospho [S172(100)]; P07437 1xPhospho [S172(100)]	0	1399.66912	High	High	0.0008093	0.01097	1.39
False	High	[R].MRAHSPAEGASVESSSPGPK.[K]	1xPhospho [S5(100)]	0.0235481	0.00150386	1	1	1	Q8NFG4	Q8NFG4 [58-77]	Q8NFG4 1xPhospho [S62(100)]	1	2061.90594	High	High	0.0008093	0.01129	1.8
False	High	[R].SEENISPDTIR.[S]	1xPhospho [S6(100)]	0.023407	0.00150386	1	1	1	Q8N157	Q8N157 [40-50]	Q8N157 1xPhospho [S45(100)]	0	1340.57297	High	High	0.0008093	0.0112	1.37
False	High	[R].KTWVVSPAEKAK.[Y]	1xPhospho [T/S]; 1xDehydrated [T/S]	0.0231271	0.00150386	1	1	1	P42566	P42566 [216-227]		2	1405.72393	High	High	0.0008093	0.01109	2.29
False	High	[R].VSEPLLSATSASPTQVVSQLPMGR.[D]	1xOxidation [M22]	0.0229885	0.00150386	1	1	1	Q969V6	Q969V6 [145-168]		0	2471.28101	High	High	0.0008093	0.01101	1.59
False	High	[R].KSNLDEEVNVIPPHTPVR.[T]		0.0235481	0.00150386	1	1	1	P06400	P06400 [359-376]		1	2044.08218	High	High	0.0008093	0.01133	1.9
False	High	[R].SFNDFR.[S]	1xPhospho [S1(100)]	0.0231271	0.00150386	1	1	1	P42356	P42356 [230-235]	P42356 1xPhospho [S230(100)]	0	865.32401	High	High	0.0008093	0.01107	1.75
False	High	[K].LVPVGYGIKK.[L]		0.0229885	0.00150386	1	1	1	P24534	P24534 [177-186]		1	1073.67174	High	High	0.0008093	0.01104	1.56
False	High	[K].ELSEESEDEELQLEEFPMLK.[T]	1xPhospho [S]	0.0235481	0.00150386	1	1	1	Q99543	Q99543 [58-77]		0	2504.06737	High	High	0.0008093	0.01127	1.71
False	High	[-].MATSPQKSPSVPKSPTPK.[S]	1xMet-loss+Acetyl [N-Term]; 1xPhospho [S14(98.7)]	0.0232666	0.00150386	1	1	1	Q9NVD7	Q9NVD7 [1-18]	Q9NVD7 1xMet-loss+Acetyl [N-Term]; 1xPhospho [S14(98.7)]	2	1858.93102	High	High	0.0008093	0.01119	2.04
False	High	[R].TYYESVR.[T]	1xPhospho [Y3(99.6)]	0.0228506	0.00150386	1	1	1	Q96T58	Q96T58 [631-637]	Q96T58 1xPhospho [Y633(99.6)]	0	997.40265	High	High	0.0008093	0.01094	1.23
False	High	[R].MIRAESGPDLR.[Y]	1xOxidation [M1]	0.0232666	0.00150386	1	1	2	P15924	P15924 [17-27]		1	1260.6365	High	High	0.0008093	0.01114	1.35
False	High	[R].TRTSSSETEEKKPEKPLILQSLGPK.[T]	1xPhospho [T/S]	0.0227136	0.00150386	1	1	1	Q9Y5K6	Q9Y5K6 [229-253]		2	2863.48124	High	High	0.0008093	0.0109	1.68
False	High	[K].IAPPETPDSK.[V]		0.0227136	0.00150386	1	1	2	Q9NZI8	Q9NZI8 [441-450]		0	1054.54152	High	High	0.0008093	0.01092	1.54
False	High	[R].KPSGSPDLWKLSPDQRK.[T]	2xPhospho [S12(100); S]	0.023407	0.00150386	1	1	1	Q96JM3	Q96JM3 [441-457]	Q96JM3 2xPhospho [S452(100); S]	2	2098.97225	High	High	0.0008093	0.01125	2.13
False	High	[R].SKLSPSPSLRK.[S]	2xPhospho [S4(100); S6(100)]	0.0232666	0.00150386	1	1	3	Q5T200	Q5T200 [204-214]	Q5T200 2xPhospho [S207(100); S209(100)]	2	1359.64331	High	High	0.0008093	0.01116	2.39
False	High	[R].DSAAPSPIPGADNLSADPVVSPPTSIPFKSGEPALR.[T]	1xPhospho [S/T]	0.0227136	0.00150386	1	1	1	Q5T1M5	Q5T1M5 [306-341]		1	3637.77855	High	High	0.0007806	0.01087	2.69
False	High	[R].ERKPSGGSSRGNSRPGTPSAEGGSTSSTLR.[A]	3xPhospho [S/T]	0.0229885	0.00150386	1	1	1	P35269	P35269 [373-402]		2	3200.35187	High	High	0.0008093	0.01103	1.76
False	High	[K].GRPSLTGENLEAK.[M]	1xPhospho [S4(100)]	0.0232666	0.00150386	1	1	1	Q9BY89	Q9BY89 [1438-1450]	Q9BY89 1xPhospho [S1441(100)]	0	1451.689	High	High	0.0008093	0.01118	1.4
False	High	[R].QLSLRLNELPSTLQR.[R]		0.0227136	0.00150386	1	1	1	Q9Y6R0	Q9Y6R0 [322-336]		1	1768.00756	High	High	0.0007806	0.01087	1.73
False	High	[R].QPSEEEIIK.[L]	1xPhospho [S3(100)]	0.0232666	0.00150386	1	1	4	Q15121	Q15121 [114-122]	Q15121 1xPhospho [S116(100)]	0	1152.51841	High	High	0.0008093	0.01113	2.22
False	High	[K].FNPFVTSDR.[S]		0.0229885	0.00150386	1	2	1	P61254	P61254 [3-11]		0	1082.52653	High	High	0.0008093	0.01103	2.09
False	High	[K].FLTLGSK.[F]		0.0231271	0.00150386	2	2	1	O43491; Q9Y2J2	O43491 [508-514]; Q9Y2J2 [399-405]		0	765.45052	High	High	0.0008093	0.01112	1.5
False	High	[K].ERSGVSLAALK.[K]		0.0229885	0.00150386	3	3	1	P16402; P10412; P16403	P16402 [54-64]; P10412 [53-63]; P16403 [53-63]		1	1130.6528	High	High	0.0008093	0.011	1.78
False	High	[R].GSSYSSIPK.[F]	1xPhospho [S3(100)]	0.0231271	0.00150386	1	1	1	Q14315	Q14315 [2622-2630]	Q14315 1xPhospho [S2624(100)]	0	1005.42887	High	High	0.0008093	0.01112	1.89
False	High	[K].NSTGSGHSAQELPTIR.[T]	1xPhospho [S/T]	0.0232666	0.00150386	1	1	1	O94763	O94763 [371-386]		0	1734.78067	High	High	0.0008093	0.01115	1.57
False	High	[R].DKSPGRPLER.[E]	1xPhospho [S3(100)]	0.0229885	0.00150386	1	1	1	O14578	O14578 [1969-1978]	O14578 1xPhospho [S1971(100)]	1	1234.59398	High	High	0.0008093	0.01105	2.07
False	High	[R].SAAPSSPGSPRPALPATPPATPPAASPSALKGVSQDLLER.[I]	2xPhospho [T/S]	0.0229885	0.00150386	1	1	1	Q9H211	Q9H211 [386-425]		1	4006.9675	High	High	0.0008093	0.01101	1.97
False	High	[R].SPDVISSASTALSQDIPEIASEALSR.[G]		0.0227136	0.00150386	1	1	1	Q6P2E9	Q6P2E9 [729-754]		0	2644.33119	High	High	0.0008093	0.0109	1.72
False	High	[K].RGRPPAEKLSPNPPNLTK.[K]	1xPhospho [S10(100)]	0.0228506	0.00150386	1	1	2	P51532	P51532 [1443-1460]	P51532 1xPhospho [S1452(100)]	2	2052.075	High	High	0.0008093	0.01093	3.06
False	High	[R].ASSRVSGSFPEDSSK.[E]	1xPhospho [S]	0.0232666	0.00150386	1	1	1	O15400	O15400 [124-138]		1	1620.69012	High	High	0.0008093	0.01117	2.09
False	High	[R].GGSPDLWK.[S]	1xDehydrated [S3(100)]	0.0229885	0.00150386	1	1	1	Q96JM3	Q96JM3 [474-481]	Q96JM3 1xDehydrated [S476(100)]	0	841.42028	High	High	0.0008093	0.01101	1.68
False	High	[R].EADSSSDYVNMDFTK.[R]	1xPhospho [S/Y/T]	0.0231271	0.00150386	1	1	1	O14654	O14654 [914-928]		0	1788.667	High	High	0.0008093	0.01108	1.79
False	High	[K].TLRLNQPGTPTRTAV.[-]	1xPhospho [T9(100)]	0.0231271	0.00150386	1	1	1	P36507	P36507 [386-400]	P36507 1xPhospho [T394(100)]	2	1704.87926	High	High	0.0008093	0.01109	2.35
False	High	[R].GPEDVSWMSPPLLEK.[T]	1xOxidation [M8]; 1xDehydrated [S9(99.4)]	0.023407	0.00150386	1	1	1	Q8WXI7	Q8WXI7 [7953-7967]	Q8WXI7 1xDehydrated [S7961(99.4)]	0	1682.80943	High	High	0.0008093	0.01125	1.53
False	High	[K].NSPPFLK.[S]	1xPhospho [S2(100)]	0.0247085	0.00155848	1	1	2	Q5VUA4	Q5VUA4 [708-714]	Q5VUA4 1xPhospho [S709(100)]	0	882.4121	High	High	0.0008337	0.01186	1.71
False	High	[R].SQSWEER.[G]		0.0241214	0.00155848	1	1	1	Q6Y7W6	Q6Y7W6 [158-164]		0	921.40609	High	High	0.0008337	0.01156	1.85
False	High	[R].SETPPHWR.[Q]	2xPhospho [S1(100); T3(100)]	0.0250073	0.00155848	1	1	1	Q13427	Q13427 [356-363]	Q13427 2xPhospho [S356(100); T358(100)]	0	1169.41767	High	High	0.0008337	0.01198	2.02
False	High	[R].SFSGLIKR.[K]	1xPhospho [S]	0.0247085	0.00155848	1	1	1	Q14CB8	Q14CB8 [422-429]		1	987.50231	High	High	0.0008337	0.01182	2.01
False	High	[R].TRLSPPR.[A]		0.0257702	0.00155848	1	1	1	Q96PK6	Q96PK6 [579-585]		1	826.48936	High	High	0.0008337	0.01237	1.51
False	High	[K].LENEGSDEDIETDVLYSPQMALK.[L]	1xOxidation [M20]; 1xPhospho [S6(100)]	0.0248574	0.00155848	1	1	1	O60502	O60502 [359-381]	O60502 1xPhospho [S364(100)]	0	2692.15831	High	High	0.0008337	0.01195	1.79
False	High	[K].KRGPSFMTSPSPK.[H]	1xPhospho [S11(97.8)]	0.0251581	0.00155848	1	1	1	Q9HAW4	Q9HAW4 [1306-1318]	Q9HAW4 1xPhospho [S1316(97.8)]	2	1499.70763	High	High	0.0008337	0.01204	1.41
False	High	[R].AQIPEGDYLSYR.[E]		0.0262389	0.00155848	1	1	1	Q96RT1	Q96RT1 [1097-1108]		0	1411.68522	High	High	0.0008337	0.0126	1.5
False	High	[R].NAEAVLQSPGLSGK.[V]		0.0250073	0.00155848	1	1	1	Q13045	Q13045 [849-862]		0	1370.72742	High	High	0.0008337	0.01198	1.17
False	High	[R].NALGPGLSPELGPLPALR.[V]	1xPhospho [S8(100)]	0.0259255	0.00155848	1	1	1	Q8N1G4	Q8N1G4 [85-102]	Q8N1G4 1xPhospho [S92(100)]	0	1851.97283	High	High	0.0008337	0.01244	1.26
False	High	[K].LSSSLGR.[S]		0.0251581	0.00155848	1	1	1	Q9BST9	Q9BST9 [217-223]		0	719.40463	High	High	0.0008337	0.01208	1.52
False	High	[R].IDFIPVSPAPSPTRGIGK.[Q]	1xPhospho [S11(99.2)]	0.0248574	0.00155848	1	1	1	Q96E09	Q96E09 [137-154]	Q96E09 1xPhospho [S147(99.2)]	1	1931.99904	High	High	0.0008337	0.01193	2.06
False	High	[R].KQSPPLSLEIYQTLSPR.[K]	1xPhospho [S15(99.2)]	0.0239768	0.00155848	1	1	1	Q9P246	Q9P246 [607-623]	Q9P246 1xPhospho [S621(99.2)]	1	2037.04163	High	High	0.0008337	0.01148	1.71
False	High	[R].SLSPVAAPPLREPR.[A]	2xPhospho [S1(100); S3(100)]	0.0250073	0.00155848	1	1	1	Q8NDT2	Q8NDT2 [265-278]	Q8NDT2 2xPhospho [S265(100); S267(100)]	1	1649.7812	High	High	0.0008337	0.01199	2.31
False	High	[K].TAHNSEADLEESFNEHELEPSSPKSK.[K]	3xPhospho [S5(98.7); S21(98.7); S22(98.7)]	0.0247085	0.00155848	1	1	1	Q8IWS0	Q8IWS0 [134-159]	Q8IWS0 3xPhospho [S138(98.7); S154(98.7); S155(98.7)]	1	3152.21706	High	High	0.0008337	0.01188	1.67
False	High	[-].MSTGGDFGNPLRK.[F]	1xMet-loss+Acetyl [N-Term]	0.0253097	0.00155848	1	1	1	P20340	P20340 [1-13]	P20340 1xMet-loss+Acetyl [N-Term]	1	1290.64369	High	High	0.0008337	0.01213	1.61
False	High	[R].RASPSPPRGR.[R]	2xPhospho [S3(100); S5(100)]	0.0244132	0.00155848	1	1	1	Q5VUA4	Q5VUA4 [67-76]	Q5VUA4 2xPhospho [S69(100); S71(100)]	2	1240.53476	High	High	0.0008337	0.01173	1.94
False	High	[K].AHSSPDLDSGSEEDGKER.[T]	1xPhospho [S4(95.6)]	0.0250073	0.00155848	1	1	1	Q6UXM1	Q6UXM1 [1071-1088]	Q6UXM1 1xPhospho [S1074(95.6)]	1	1995.79275	High	High	0.0008337	0.01197	1.46
False	High	[K].RPAAAAAAGSASPR.[S]	1xPhospho [S12(100)]	0.0250073	0.00155848	1	1	1	Q96S55	Q96S55 [142-155]	Q96S55 1xPhospho [S153(100)]	0	1333.63724	High	High	0.0008337	0.01197	2.1
False	High	[R].KGSGKRPAAAAAAGSASPR.[S]		0.0244132	0.00155848	1	1	2	Q96S55	Q96S55 [137-155]		2	1710.93579	High	High	0.0008337	0.01173	1.32
False	High	[R].ASFSRPTFLQLSPGGLRR.[A]	1xPhospho [S12(100)]	0.0250073	0.00155848	1	1	2	Q5JR12	Q5JR12 [65-82]	Q5JR12 1xPhospho [S76(100)]	1	2070.06443	High	High	0.0008337	0.01197	1.94
False	High	[K].FYETKEESYSPSKDR.[N]	1xPhospho [S10(99.5)]	0.0247085	0.00155848	1	1	1	Q96T23	Q96T23 [464-478]	Q96T23 1xPhospho [S473(99.5)]	2	1945.82153	High	High	0.0008337	0.01188	2.27
False	High	[R].TLSMDKGF.[-]	1xOxidation [M4]; 1xPhospho [S3(100)]	0.0250073	0.00155848	1	1	2	P17858	P17858 [773-780]	P17858 1xPhospho [S775(100)]	1	994.39513	High	High	0.0008337	0.01201	1.43
False	High	[R].LRSADSENALSVQER.[N]	2xPhospho [S3(100); S6(100)]	0.023833	0.00155848	1	1	1	Q99759	Q99759 [335-349]	Q99759 2xPhospho [S337(100); S340(100)]	1	1834.77321	High	High	0.0008337	0.0114	1.84
False	High	[R].NTETSKSPEKDVPMVEK.[K]	1xPhospho [T/S]	0.0256158	0.00155848	1	1	1	O14617	O14617 [823-839]		2	1998.90896	High	High	0.0008337	0.0123	1.24
False	High	[R].QSSSWTR.[V]		0.0248574	0.00155848	1	1	1	Q92934	Q92934 [143-149]		0	851.40061	High	High	0.0008337	0.0119	1.38
False	High	[R].EAARSPDKPGGSPSASR.[R]		0.0260817	0.00155848	1	1	1	Q9Y3T9	Q9Y3T9 [45-61]		1	1669.82524	High	High	0.0008337	0.01254	1.82
False	High	[R].AGGEESQFEMDI.[-]		0.0259255	0.00155848	1	1	1	Q13541	Q13541 [107-118]		0	1312.53617	High	High	0.0008337	0.01244	1.69
False	High	[KR].VDLENR.[C]		0.0262389	0.00155848	2	2	1	P20700; Q03252	P20700 [192-197]; Q03252 [206-211]		0	745.38389	High	High	0.0008337	0.01258	1.44
False	High	[K].TPSPAAEDAREPEAK.[G]	1xPhospho [S3(99.1)]	0.0257702	0.00155848	1	1	1	Q92797	Q92797 [1257-1271]	Q92797 1xPhospho [S1259(99.1)]	1	1648.72142	High	High	0.0008337	0.01234	1.29
False	High	[R].VPPPPPIAR.[A]		0.0254623	0.00155848	1	1	1	P07910	P07910 [143-151]		0	943.57236	High	High	0.0008337	0.01219	1.25
False	High	[K].DIGFIKLD.[-]		0.0245604	0.00155848	1	1	1	P62273	P62273 [49-56]		1	920.50876	High	High	0.0008337	0.01176	1.44
False	High	[R].LRSSVPGVR.[L]	1xPhospho [S]	0.0242668	0.00155848	1	1	1	P08670	P08670 [70-78]		1	1050.54557	High	High	0.0008337	0.01161	1.9
False	High	[K].SYSFIAR.[M]		0.0256158	0.00155848	1	1	1	Q8IWX8	Q8IWX8 [902-908]		0	843.43593	High	High	0.0008337	0.0123	1.46
False	High	[K].VQSLEGEKLSPKSDISPLTPR.[E]	3xPhospho [S10(100); S13(100); S16(100)]	0.0253097	0.00155848	1	1	1	P46821	P46821 [1770-1790]	P46821 3xPhospho [S1779(100); S1782(100); S1785(100)]	2	2521.13879	High	High	0.0008337	0.01211	2.58
False	High	[K].GASSPYGAPGTPR.[M]		0.0241214	0.00155848	1	1	1	Q5UIP0	Q5UIP0 [399-411]		0	1217.59093	High	High	0.0008337	0.01159	1.29
False	High	[K].QLTEMLPSILNQLGADSLTSLR.[R]	1xPhospho [S/T]	0.0251581	0.00155848	1	1	1	P20290	P20290 [142-163]		0	2480.24662	High	High	0.0008337	0.0121	1.89
False	High	[R].RASDLAGSVDTGSAGSVK.[S]	1xPhospho [S3(100)]	0.0257702	0.00155848	1	1	1	Q8WXD9	Q8WXD9 [985-1002]	Q8WXD9 1xPhospho [S987(100)]	1	1757.80655	High	High	0.0008337	0.01237	1.87
False	High	[R].SRSYTPEYR.[R]	1xPhospho [S3(99.5)]	0.0259255	0.00155848	1	1	2	Q13595	Q13595 [84-92]	Q13595 1xPhospho [S86(99.5)]	1	1238.52014	High	High	0.0008337	0.0124	1.95
False	High	[K].SVEYEGDLK.[S]	1xPhospho [Y4(100)]	0.0247085	0.00155848	1	1	1	Q12888	Q12888 [809-817]	Q12888 1xPhospho [Y812(100)]	0	1119.46056	High	High	0.0008337	0.01186	1.48
False	High	[R].EGQEDQGLTKDYGNSPLHR.[F]	1xPhospho [S15(100)]	0.0256158	0.00155848	1	1	1	P26599	P26599 [419-437]	P26599 1xPhospho [S433(100)]	1	2223.96663	High	High	0.0008337	0.01228	1.73
False	High	[R].VEYVSSLSSSVR.[N]	1xPhospho [Y3(100)]	0.0259255	0.00155848	1	1	1	A7KAX9	A7KAX9 [1555-1566]	A7KAX9 1xPhospho [Y1557(100)]	0	1392.64065	High	High	0.0008337	0.01246	1.6
False	High	[K].ASEAASPLPDSPGDKLVIVK.[F]	1xPhospho [S]	0.0236902	0.00155848	1	1	1	Q68CZ2	Q68CZ2 [1144-1163]		1	2074.04678	High	High	0.0008093	0.01133	2.14
False	High	[K].GLPRPKSAGTATQMR.[Q]	1xOxidation [M14]; 1xPhospho [S7(100)]	0.0247085	0.00155848	1	1	1	Q92934	Q92934 [128-142]	Q92934 1xPhospho [S134(100)]	1	1666.80947	High	High	0.0008337	0.01183	1.69
False	High	[K].ISVGRLSPQQESSASSKR.[M]	1xPhospho [S7(99.2)]	0.0262389	0.00155848	1	1	1	P15822	P15822 [1729-1746]	P15822 1xPhospho [S1735(99.2)]	2	1996.98116	High	High	0.0008337	0.01256	1.68
False	High	[K].KRDFSLEQLR.[Q]	1xPhospho [S5(100)]	0.0256158	0.00155848	1	1	1	O15173	O15173 [100-109]	O15173 1xPhospho [S104(100)]	2	1371.67804	High	High	0.0008337	0.01226	2.14
False	High	[K].QEAKPQQAAGMLSPK.[T]	1xPhospho [S13(100)]	0.0236902	0.00155848	1	1	1	Q13428	Q13428 [1245-1259]	Q13428 1xPhospho [S1257(100)]	0	1663.78733	High	High	0.0008337	0.01136	2.44
False	High	[K].FDWAARFSPK.[V]		0.0239768	0.00155848	1	1	1	Q14669	Q14669 [260-269]		1	1224.61602	High	High	0.0008337	0.01149	1.17
False	High	[R].TATESFASDPILYRPVAVALDTKGPEIR.[T]		0.0242668	0.00155848	1	1	1	P14618	P14618 [93-120]		1	3017.59423	High	High	0.0008337	0.01161	2.04
False	High	[K].EILSEVER.[N]		0.0242668	0.00155848	1	1	1	P49368	P49368 [382-389]		0	974.5153	High	High	0.0008337	0.01162	1.26
False	High	[K].NKPRSPVVELSK.[V]	1xPhospho [S5(100)]	0.0248574	0.00155848	1	1	1	P25098	P25098 [666-677]	P25098 1xPhospho [S670(100)]	1	1433.75121	High	High	0.0008337	0.01191	1.79
False	High	[K].ATASSSAQEMEQQLAER.[E]	1xPhospho [T2(96.7)]	0.0247085	0.00155848	1	1	1	Q9H9Q2	Q9H9Q2 [222-238]	Q9H9Q2 1xPhospho [T223(96.7)]	0	1916.80556	High	High	0.0008337	0.01183	1.97
False	High	[R].KVTSPLQSPTKAKPK.[V]	2xPhospho [S8(100); T/S]	0.0251581	0.00155848	1	1	2	Q6IQ23	Q6IQ23 [900-914]	Q6IQ23 2xPhospho [S907(100); T/S]	2	1769.89623	High	High	0.0008337	0.01205	2.28
False	High	[K].SNPTPMEPTSPGEHQQNSK.[L]	1xOxidation [M6]; 1xPhospho [S10(99.2)]	0.0260817	0.00155848	1	1	1	P78312	P78312 [1120-1138]	P78312 1xPhospho [S1129(99.2)]	0	2161.8856	High	High	0.0008337	0.01252	1.42
False	High	[R].GLRDSHSSEEDEASSQTDLSQTISKK.[T]	1xPhospho [S/T]	0.0241214	0.00155848	1	1	1	Q5JTV8	Q5JTV8 [150-175]		2	2915.29021	High	High	0.0008337	0.01154	2.01
False	High	[K].SMSAPVIFDR.[S]		0.0236902	0.00155848	1	1	1	O60749	O60749 [117-126]		0	1122.56121	High	High	0.0008337	0.01136	1.52
False	High	[R].TMIISPER.[L]	1xOxidation [M2]	0.0244132	0.00155848	1	1	3	O75533	O75533 [125-132]		0	962.49754	High	High	0.0008337	0.01173	1.64
False	High	[R].LLSEVMEELEK.[V]	1xPhospho [S3(100)]	0.0257702	0.00155848	1	1	1	Q9NWB7	Q9NWB7 [345-355]	Q9NWB7 1xPhospho [S347(100)]	0	1399.64263	High	High	0.0008337	0.01239	1.19
False	High	[K].AKSLDGVTNDR.[T]	1xPhospho [S3(100)]	0.0239768	0.00155848	1	1	1	Q9UBM7	Q9UBM7 [12-22]	Q9UBM7 1xPhospho [S14(100)]	1	1255.56782	High	High	0.0008337	0.01153	2.0
False	High	[K].VGSTENIKHQPGGGR.[A]	1xPhospho [S3(99.1)]	0.0248574	0.00155848	1	1	1	P27816	P27816 [939-953]	P27816 1xPhospho [S941(99.1)]	1	1616.75406	High	High	0.0008337	0.0119	1.76
False	High	[K].AEDGATPSPSNETPKKK.[K]	2xPhospho [T6(100); S8(99.2)]	0.0251581	0.00155848	1	1	2	P29966	P29966 [138-154]	P29966 2xPhospho [T143(100); S145(99.2)]	2	1916.80384	High	High	0.0008337	0.0121	1.66
False	High	[R].STLHEAPKAQLSPGIYDDTSAR.[R]		0.0236902	0.00155848	1	1	1	O75376	O75376 [1461-1482]		1	2357.17318	High	High	0.0008337	0.01137	2.15
False	High	[-].MSLLNKPK.[S]	1xMet-loss+Acetyl [N-Term]; 1xDehydrated [S2(100)]	0.0239768	0.00155848	1	1	1	P62316	P62316 [1-8]	P62316 1xMet-loss+Acetyl [N-Term]; 1xDehydrated [S2(100)]	0	823.50361	High	High	0.0008337	0.0115	1.66
False	High	[K].LMPVSAQTPKGR.[R]		0.0253097	0.00155848	1	1	1	Q99549	Q99549 [378-389]		1	1284.70927	High	High	0.0008337	0.01216	1.1
False	High	[R].SEVSSPIQR.[G]	1xPhospho [S5(99.6)]	0.0247085	0.00155848	1	1	1	Q9HAU0	Q9HAU0 [564-572]	Q9HAU0 1xPhospho [S568(99.6)]	0	1082.48778	High	High	0.0008337	0.01184	1.88
False	High	[K].WGQPPSPTPVPRPPDADPNTPSPKPLEGRPER.[Q]	2xPhospho [S6(97.6); S22(99.9)]	0.0256158	0.00155848	1	1	1	Q14839	Q14839 [510-541]	Q14839 2xPhospho [S515(97.6); S531(99.9)]	0	3629.69379	High	High	0.0008337	0.0123	3.37
False	High	[R].LIISTPNQR.[N]		0.023833	0.00155848	1	1	1	Q9BZ95	Q9BZ95 [543-551]		0	1041.60512	High	High	0.0008337	0.0114	1.91
False	High	[R].TSSKESSPIPSPTSDR.[K]	2xPhospho [S3(96.4); S11(100)]	0.0253097	0.00155848	1	1	2	Q01082	Q01082 [2159-2174]	Q01082 2xPhospho [S2161(96.4); S2169(100)]	1	1835.746	High	High	0.0008337	0.01212	1.79
False	High	[K].SSSPAPADIAQTVQEDLR.[T]	1xPhospho [S/T]; 2xDehydrated [S/T]	0.0251581	0.00155848	1	1	1	Q13283	Q13283 [230-247]		0	1928.87496	High	High	0.0008337	0.01203	1.83
False	High	[K].KLEKEEEEGISQESSEEEQ.[-]	1xPhospho [S]; 1xDehydrated [S]	0.0251581	0.00155848	1	1	1	P17096	P17096 [89-107]		2	2298.9497	High	High	0.0008337	0.0121	1.72
False	High	[R].RKGSVDQYLLR.[S]		0.0248574	0.00155848	1	1	1	Q8NCN4	Q8NCN4 [690-700]		2	1334.75391	High	High	0.0008337	0.01189	1.32
False	High	[R].GREVSPSDVR.[E]	1xDehydrated [S5(100)]	0.0248574	0.00155848	1	1	1	Q8WYP5	Q8WYP5 [1940-1949]	Q8WYP5 1xDehydrated [S1944(100)]	1	1083.55415	High	High	0.0008337	0.01192	1.8
False	High	[R].GKYSEVFEAINITNNEK.[V]		0.0253097	0.00155848	1	2	1	P68400	P68400 [48-64]		1	1955.9709	High	High	0.0008337	0.01215	2.02
False	High	[R].ILTLPRSNPS.[-]		0.0241214	0.00155848	1	1	1	P06213	P06213 [1373-1382]		1	1097.63133	High	High	0.0008337	0.01155	2.23
False	High	[K].ILLANFLAQTEALMR.[G]		0.0259255	0.00155848	1	1	1	P06744	P06744 [424-438]		0	1703.95129	High	High	0.0008337	0.01245	1.36
False	High	[R].MGVMSSPTENSFTLDADF.[-]	1xOxidation [M1]	0.0253097	0.00155848	1	1	1	P31350	P31350 [372-389]		0	1964.82522	High	High	0.0008337	0.01215	1.92
False	High	[R].SAYPPPAPAYALSSPR.[G]	1xPhospho [S14(99.4)]	0.0251581	0.00155848	1	1	1	O14497	O14497 [220-235]	O14497 1xPhospho [S233(99.4)]	0	1724.80436	High	High	0.0008337	0.01207	2.56
False	High	[R].KIFKLGSEK.[K]		0.0239768	0.00155848	1	1	1	Q9H2G2	Q9H2G2 [8-16]		2	1049.63536	High	High	0.0008337	0.0115	1.51
False	High	[R].NLQPLMRSPISR.[Q]	1xOxidation [M6]	0.0251581	0.00155848	1	1	1	Q7Z6E9	Q7Z6E9 [353-364]		1	1427.77874	High	High	0.0008337	0.01205	1.44
False	High	[K].EEAPASPLRPLYPQISPLK.[I]	2xPhospho [S6(100); S16(100)]	0.0256158	0.00155848	1	1	1	P85037	P85037 [208-226]	P85037 2xPhospho [S213(100); S223(100)]	0	2266.09203	High	High	0.0008337	0.01228	2.57
False	High	[R].AYDPDYER.[A]		0.0260817	0.00155848	1	1	1	Q9UDY2	Q9UDY2 [256-263]		0	1028.43197	High	High	0.0008337	0.01254	1.48
False	High	[R].DDGDEEGLLTHSEEELEHSQDTDADDGALQ.[-]		0.0250073	0.00155848	1	1	1	Q9UKM9	Q9UKM9 [277-306]		0	3270.33127	High	High	0.0008337	0.01197	1.41
False	High	[R].STSSHGTDEMESSSYRDRSPHR.[S]	1xPhospho [S/Y/T]	0.0254623	0.00155848	1	1	1	Q8IWS0	Q8IWS0 [181-202]		2	2589.042	High	High	0.0008337	0.01223	1.75
False	High	[R].ASSSGPRSPLDQRSPYGSR.[S]	2xPhospho [S8(97.3); S14(100)]	0.0242668	0.00155848	1	1	1	O14646	O14646 [1670-1688]	O14646 2xPhospho [S1677(97.3); S1683(100)]	2	2164.91725	High	High	0.0008337	0.01166	2.25
False	High	[R].LPSPTVAR.[S]	1xPhospho [S3(100)]	0.0251581	0.00155848	1	1	1	O95425	O95425 [767-774]	O95425 1xPhospho [S769(100)]	0	920.46011	High	High	0.0008337	0.01207	1.98
False	High	[R].FPSLTSPVLR.[T]	1xPhospho [S6(99.5)]	0.0236902	0.00155848	1	1	2	Q5HYW2	Q5HYW2 [337-346]	Q5HYW2 1xPhospho [S342(99.5)]	0	1196.6075	High	High	0.0008337	0.01139	1.52
False	High	[K].GKSETILSPPPEKR.[G]		0.0236902	0.00155848	1	1	1	Q9P0M6	Q9P0M6 [122-135]		2	1538.85368	High	High	0.0008337	0.01137	1.49
False	High	[R].KANLLDSMFGSPGGLR.[E]	1xPhospho [S11(100)]	0.0253097	0.00155848	1	1	1	Q9HBE1	Q9HBE1 [272-287]	Q9HBE1 1xPhospho [S282(100)]	1	1742.82953	High	High	0.0008337	0.01216	1.36
False	High	[R].HSLSGSSPGMKDIPR.[T]	1xPhospho [S]	0.0251581	0.00155848	1	1	1	Q9UQ35	Q9UQ35 [1457-1471]		1	1648.75128	High	High	0.0008337	0.01207	2.14
False	High	[-].MSAARESHPHGVKR.[S]	1xMet-loss+Acetyl [N-Term]; 1xPhospho [S2(99.6)]	0.026397	0.00161849	1	1	1	O00193	O00193 [1-14]	O00193 1xMet-loss+Acetyl [N-Term]; 1xPhospho [S2(99.6)]	2	1553.73326	High	High	0.0008634	0.01268	1.38
False	High	[K].MKTPVQYSQQQNSPQKHK.[N]	1xPhospho [S13(100)]	0.026397	0.00161849	1	1	2	P46013	P46013 [345-362]	P46013 1xPhospho [S357(100)]	2	2237.05328	High	High	0.0008337	0.01266	2.03
False	High	[R].VQAGPGSPR.[R]	1xPhospho [S7(100)]	0.0267161	0.00161849	1	1	2	Q6PK04	Q6PK04 [13-21]	Q6PK04 1xPhospho [S19(100)]	0	948.42987	High	High	0.0008634	0.01284	1.77
False	High	[K].TQTPQLHFLDTDDEVSPTSWGDSR.[Q]	2xPhospho [T3(98.7); S16(97.4)]	0.0267161	0.00161849	1	1	1	Q86US8	Q86US8 [469-492]	Q86US8 2xPhospho [T471(98.7); S484(97.4)]	0	2892.1761	High	High	0.0008634	0.01281	1.79
False	High	[R].KWSLNTYK.[C]	1xPhospho [S3(100)]	0.026397	0.00161849	1	1	1	P53367	P53367 [130-137]	P53367 1xPhospho [S132(100)]	1	1119.52344	High	High	0.0008337	0.01267	2.08
False	High	[-].MASLEVSRSPRR.[S]	1xMet-loss+Acetyl [N-Term]; 1xPhospho [S9(99.5)]	0.026397	0.00161849	1	1	3	O60762	O60762 [1-12]	O60762 1xMet-loss+Acetyl [N-Term]; 1xPhospho [S9(99.5)]	2	1379.6791	High	High	0.0008337	0.01266	2.35
False	High	[R].VSGRTSPPLLDR.[A]	1xDehydrated [T/S]	0.0265561	0.00161849	1	1	1	Q9UQ35	Q9UQ35 [2393-2404]		1	1279.71171	High	High	0.0008634	0.01274	1.93
False	High	[R].TGSSPTQGIVNK.[A]	1xPhospho [S/T]	0.0267161	0.00161849	1	1	1	Q9UPT6	Q9UPT6 [362-373]		0	1268.58822	High	High	0.0008634	0.01282	1.41
False	High	[R].RLSSPRTRPR.[D]	2xPhospho [S3(100); S4(100)]	0.0265561	0.00161849	1	1	2	Q13523	Q13523 [408-417]	Q13523 2xPhospho [S410(100); S411(100)]	2	1385.65627	High	High	0.0008634	0.01276	1.92
False	High	[K].YFAESDEEEDDVDFAMFN.[-]	1xOxidation [M16]; 1xPhospho [S5(100)]	0.0267161	0.00161849	1	1	1	Q02880	Q02880 [1609-1626]	Q02880 1xPhospho [S1613(100)]	0	2268.78388	High	High	0.0008634	0.01278	1.88
False	High	[R].FQENYVAQLILDVR.[R]	1xPhospho [Y5(100)]	0.026397	0.00161849	1	1	1	Q6P3X3	Q6P3X3 [277-290]	Q6P3X3 1xPhospho [Y281(100)]	0	1787.87278	High	High	0.0008337	0.01264	1.26
False	High	[K].SGEIKGNGSGGSRENSTVDFSK.[V]		0.0265561	0.00161849	1	1	1	Q9Y6M7	Q9Y6M7 [392-413]		2	2213.04289	High	High	0.0008634	0.01276	1.63
False	High	[R].SPTDDKVKIEDK.[S]	1xPhospho [T3(99.6)]	0.0265561	0.00161849	1	1	1	Q13523	Q13523 [257-268]	Q13523 1xPhospho [T259(99.6)]	2	1454.67743	High	High	0.0008634	0.01275	1.55
False	High	[R].EAAAAAAAAVAAAAAAAAAAEPYPVSGAK.[R]	1xPhospho [Y23(100)]	0.0267161	0.00161849	1	1	1	Q6P6C2	Q6P6C2 [29-57]	Q6P6C2 1xPhospho [Y51(100)]	0	2534.22866	High	High	0.0008634	0.01283	1.64
False	High	[K].KRTSIETNIR.[VL]		0.0267161	0.00161849	1	2	1	P14859	P14859 [382-391]		2	1217.69606	High	High	0.0008634	0.01279	1.53
False	High	[R].HSPESPSIAVVESELVAEYITTER.[T]		0.026397	0.00161849	1	1	1	Q7Z589	Q7Z589 [817-840]		0	2643.31482	High	High	0.0008337	0.01263	1.91
False	High	[R].TIGISVDPR.[R]		0.026397	0.00161849	1	1	1	P26373	P26373 [93-101]		0	957.53637	High	High	0.0008634	0.01269	1.47
False	High	[R].IDSKDSASELLGLDFGEK.[L]	2xPhospho [S3(100); S]	0.0265561	0.00161849	1	1	1	Q96S38	Q96S38 [603-620]	Q96S38 2xPhospho [S605(100); S]	1	2083.88724	High	High	0.0008634	0.01272	1.68
False	High	[K].LAPSFPSPPAVSIASFVTVK.[R]		0.026397	0.00161849	1	1	1	Q7Z3K3	Q7Z3K3 [286-305]		0	2015.12119	High	High	0.0008337	0.01265	1.22
False	High	[R].TFSATVR.[A]	1xPhospho [S3(100)]	0.0265561	0.00161849	1	1	3	Q9Y2V2	Q9Y2V2 [50-56]	Q9Y2V2 1xPhospho [S52(100)]	0	861.38661	High	High	0.0008634	0.01271	1.69
False	High	[R].LKATVTPSPVK.[G]	2xPhospho [T6(100); S8(100)]	0.0267161	0.00161849	1	1	1	Q9H1E3	Q9H1E3 [174-184]	Q9H1E3 2xPhospho [T179(100); S181(100)]	1	1300.63135	High	High	0.0008634	0.0128	2.02
False	High	[R].SGSDRNSAILSDPSVFSPLNK.[S]	1xPhospho [S]	0.0267161	0.00161849	1	1	1	Q03164	Q03164 [181-201]		1	2271.06528	High	High	0.0008634	0.01282	2.1
False	High	[R].GAQKGSGSPTHSLSQK.[S]	1xPhospho [S/T]	0.0267161	0.00161849	1	1	1	Q9BSJ6	Q9BSJ6 [124-139]		1	1649.76429	High	High	0.0008634	0.01282	1.11
False	High	[R].IYLEGK.[I]		0.0267161	0.00161849	1	1	1	Q04837	Q04837 [108-113]		0	722.40832	High	High	0.0008634	0.01281	1.27
False	High	[R].SSFSSDPDEKAQDSK.[A]		0.0267161	0.00161849	1	1	1	P46013	P46013 [127-141]		1	1627.7082	High	High	0.0008634	0.01278	1.17
False	High	[R].DGDILGK.[Y]		0.026397	0.00161849	1	1	1	P61604	P61604 [93-99]		0	717.37775	High	High	0.0008337	0.01266	1.43
False	High	[K].RSLTRSPPAIR.[R]	2xPhospho [S2(100); S6(99.4)]	0.026397	0.00161849	1	1	1	Q9UQ35	Q9UQ35 [2066-2076]	Q9UQ35 2xPhospho [S2067(100); S2071(99.4)]	2	1413.67634	High	High	0.0008337	0.01267	2.56
False	High	[K].VKAKSIVFHR.[K]	1xPhospho [S5(100)]	0.0265561	0.00161849	1	1	1	P62826	P62826 [131-140]	P62826 1xPhospho [S135(100)]	2	1264.69257	High	High	0.0008634	0.01276	1.13
False	High	[K].STELLIR.[K]	1xDehydrated [S/T]	0.0267161	0.00161849	1	5	1	P84243	P84243 [58-64]		0	813.48288	High	High	0.0008634	0.01278	1.31
False	High	[K].AVIVSSPK.[A]		0.026397	0.00161849	1	1	1	Q14966	Q14966 [1396-1403]		0	800.48763	High	High	0.0008337	0.01263	1.41
False	High	[K].VSQSPSKDSEENPATEERPEK.[I]	1xPhospho [S2(99.5)]	0.026877	0.00168058	1	1	1	Q9P2W9	Q9P2W9 [186-206]	Q9P2W9 1xPhospho [S187(99.5)]	1	2424.05623	High	High	0.0008634	0.01286	1.3
False	High	[R].SPPPPSAR.[H]	1xPhospho [S1(100)]	0.026877	0.00168058	1	1	1	P22001	P22001 [10-17]	P22001 1xPhospho [S10(100)]	0	888.39751	High	High	0.0008938	0.01288	1.93
False	High	[R].LEHSSFPEGPGPGSGDEANGPRGER.[Q]	1xPhospho [S14(97.6)]	0.026877	0.00168058	1	1	1	O15020	O15020 [2158-2182]	O15020 1xPhospho [S2171(97.6)]	1	2616.11106	High	High	0.0008938	0.01289	1.87
False	High	[R].SAPILEKPKGSSGGYGSGGAALQPK.[G]	1xPhospho [S/Y]	0.026877	0.00168058	1	1	1	Q8TF74	Q8TF74 [60-84]		1	2437.21228	High	High	0.0008938	0.01291	1.35
False	High	[K].ESKGSPVFLPR.[K]	1xPhospho [S]	0.026877	0.00168058	1	1	3	Q9NYV4	Q9NYV4 [419-429]		1	1296.63478	High	High	0.0008938	0.01288	1.42
False	High	[R].SNSEGYLFQLEK.[G]	1xPhospho [S/Y]	0.026877	0.00168058	1	1	1	Q6NUN7	Q6NUN7 [621-632]		0	1494.65122	High	High	0.0008938	0.01292	1.5
False	High	[R].GPGGSPGGLQKR.[H]	1xPhospho [S5(100)]	0.026877	0.00168058	1	1	1	Q96A00	Q96A00 [22-33]	Q96A00 1xPhospho [S26(100)]	1	1190.56776	High	High	0.0008634	0.01286	1.69
False	High	[K].GAAGRPLELSDFR.[M]		0.026877	0.00168058	1	1	1	P42167	P42167 [369-381]		0	1388.72809	High	High	0.0008938	0.01292	1.4
False	High	[R].ILSGVVTK.[M]		0.0272018	0.0017401	1	1	1	P62280	P62280 [72-79]		0	816.51893	High	High	0.0009225	0.01308	1.56
False	High	[R].VSTFSGRSPPAPPPYKAPR.[L]	1xPhospho [T3(96.9)]	0.0272018	0.0017401	1	1	1	Q9UMN6	Q9UMN6 [2281-2299]	Q9UMN6 1xPhospho [T2283(96.9)]	2	2092.03755	High	High	0.0009225	0.01309	1.96
False	High	[R].AFAAVPTSHPPEDAPAQPPTPGPAASPEQLSFRER.[Q]	2xPhospho [T20(100); S26(100)]	0.0272018	0.0017401	1	1	1	Q14160	Q14160 [1323-1357]	Q14160 2xPhospho [T1342(100); S1348(100)]	1	3783.7204	High	High	0.0009225	0.01301	3.52
False	High	[R].SKLSPSPSLR.[K]	1xPhospho [S]	0.0273656	0.0017401	1	1	2	Q5T200	Q5T200 [204-213]		1	1151.58202	High	High	0.0009225	0.01312	2.25
False	High	[R].MQFSFEEYEK.[A]		0.0270389	0.0017401	1	1	1	Q5JU85	Q5JU85 [390-399]		0	1337.57183	High	High	0.0009225	0.01296	1.18
False	High	[K].ELENAEFIPMPDSPSPLSAAFSESEKDTLPYEELQGLK.[V]		0.0276962	0.0017401	1	1	1	Q8TD19	Q8TD19 [815-852]		1	4209.01078	High	High	0.0009225	0.0133	2.34
False	High	[K].VDAAPGIPPAVESIQDSPLPK.[K]	1xPhospho [S17(100)]	0.0273656	0.0017401	1	1	1	Q15814	Q15814 [152-172]	Q15814 1xPhospho [S168(100)]	0	2181.08389	High	High	0.0009225	0.01314	1.88
False	High	[R].LGTLSPAFSTR.[V]	1xPhospho [S5(100)]	0.0272018	0.0017401	1	1	1	Q7KZF4	Q7KZF4 [777-787]	Q7KZF4 1xPhospho [S781(100)]	0	1229.59258	High	High	0.0009225	0.01305	2.16
False	High	[R].QLPALDGSLMGPESPPAQEEEAPVSPHKKPAPQKR.[R]	2xPhospho [S25(99.9); S]	0.027863	0.0017401	1	1	1	Q8N9T8	Q8N9T8 [615-649]	Q8N9T8 2xPhospho [S639(99.9); S]	2	3876.83913	High	High	0.0009225	0.01334	3.22
False	High	[K].DELTESPK.[Y]	1xPhospho [S6(100)]	0.0272018	0.0017401	1	1	1	Q8NC51	Q8NC51 [229-236]	Q8NC51 1xPhospho [S234(100)]	0	998.4078	High	High	0.0009225	0.01302	2.18
False	High	[R].SESAPTLHPYSPLSPK.[G]	2xPhospho [S1(99.1); S14(100)]	0.0270389	0.0017401	1	1	1	Q8WUF5	Q8WUF5 [100-115]	Q8WUF5 2xPhospho [S100(99.1); S113(100)]	0	1870.80239	High	High	0.0009225	0.01295	2.22
False	High	[R].APSPSGLMSPSRLPGSR.[E]	1xOxidation [M8]; 1xPhospho [S3(100)]	0.0275304	0.0017401	1	1	1	Q9P1Y5	Q9P1Y5 [1072-1088]	Q9P1Y5 1xPhospho [S1074(100)]	1	1792.84116	High	High	0.0009225	0.01321	1.87
False	High	[R].SRKSPSPAGGGSSPYSR.[R]	3xPhospho [S4(100); S6(100); S/Y]	0.0270389	0.0017401	1	1	1	Q14004	Q14004 [337-353]	Q14004 3xPhospho [S340(100); S342(100); S/Y]	2	1917.72931	High	High	0.0008938	0.01294	2.03
False	High	[K].AVPIAVADEGESESEDDDLKPR.[G]	1xPhospho [S14(100)]	0.0273656	0.0017401	1	1	1	Q9Y2K6	Q9Y2K6 [121-142]	Q9Y2K6 1xPhospho [S134(100)]	0	2422.06573	High	High	0.0009225	0.01314	1.76
False	High	[R].QRSVSPYSR.[R]	1xPhospho [S5(100)]	0.0276962	0.0017401	1	1	1	Q9NYV4	Q9NYV4 [299-307]	Q9NYV4 1xPhospho [S303(100)]	1	1159.52556	High	High	0.0009225	0.01331	1.6
False	High	[R].SDLYSSGRDR.[V]	1xPhospho [Y4(100)]	0.027863	0.0017401	1	1	1	P38159	P38159 [332-341]	P38159 1xPhospho [Y335(100)]	1	1235.50522	High	High	0.0009225	0.01333	1.44
False	High	[R].SSRSSPELTR.[K]	2xPhospho [S5(100); S/T]	0.0272018	0.0017401	1	1	3	Q9UQ35	Q9UQ35 [1690-1699]	Q9UQ35 2xPhospho [S1694(100); S/T]	1	1279.50794	High	High	0.0009225	0.01309	1.7
False	High	[K].SNYNFEKPFLWLAR.[K]		0.0272018	0.0017401	1	1	1	P62826	P62826 [153-166]		0	1784.91187	High	High	0.0009225	0.01304	1.41
False	High	[R].SARHPSSPSALR.[S]	1xPhospho [S7(99.6)]	0.0273656	0.0017401	1	1	1	O60504	O60504 [539-550]	O60504 1xPhospho [S545(99.6)]	1	1345.63724	High	High	0.0009225	0.01315	1.36
False	High	[K].ADRDQSPFSK.[I]		0.027863	0.0017401	1	1	1	Q13427	Q13427 [682-691]		1	1150.54873	High	High	0.0009225	0.01336	1.72
False	High	[R].RASPGLSMPSSSPPIKK.[Y]	1xOxidation [M8]; 2xPhospho [S3(100); S]	0.0272018	0.0017401	1	1	1	P57682	P57682 [90-106]	P57682 2xPhospho [S92(100); S]	2	1915.87484	High	High	0.0009225	0.01303	2.34
False	High	[R].GRLGSVDSFER.[S]	2xPhospho [S5(100); S8(100)]	0.0272018	0.0017401	1	1	2	O60343	O60343 [584-594]	O60343 2xPhospho [S588(100); S591(100)]	1	1382.55014	High	High	0.0009225	0.01302	3.45
False	High	[-].MSLEDPFFVVR.[G]	1xMet-loss+Acetyl [N-Term]	0.0270389	0.0017401	1	1	1	O60499	O60499 [1-11]	O60499 1xMet-loss+Acetyl [N-Term]	0	1250.64156	High	High	0.0009225	0.01296	1.1
False	High	[R].SLTRSPPAIR.[R]	1xDehydrated [S/T]	0.0276962	0.0017401	1	1	1	Q9UQ35	Q9UQ35 [2067-2076]		1	1079.632	High	High	0.0009225	0.01332	1.76
False	High	[K].IAAPELHKGDSDSEEDEPTKK.[K]	2xPhospho [S11(100); S13(100)]	0.0275304	0.0017401	1	1	2	Q92733	Q92733 [147-167]	Q92733 2xPhospho [S157(100); S159(100)]	2	2456.02659	High	High	0.0009225	0.01319	1.63
False	High	[R].VKGNLTPLTGR.[N]		0.0270389	0.0017401	1	1	1	O75683	O75683 [224-234]		1	1155.68443	High	High	0.0009225	0.01301	1.24
False	High	[R].GPAGEAGASPPVRR.[V]	1xPhospho [S9(100)]	0.0270389	0.0017401	1	1	3	Q13425	Q13425 [102-115]	Q13425 1xPhospho [S110(100)]	1	1401.66345	High	High	0.0009225	0.01299	2.22
False	High	[K].GYQVPVLGTPSLLGQSLLHGQLIPTTGPVR.[I]	1xPhospho [Y2(100)]	0.0270389	0.0017401	1	1	1	Q7Z6E9	Q7Z6E9 [463-492]	Q7Z6E9 1xPhospho [Y464(100)]	0	3178.70241	High	High	0.0008938	0.01294	1.48
False	High	[K].TLLPWDSDESPEASPGPPGPR.[R]	2xPhospho [S7(98.6); S10(98.6)]	0.0273656	0.0017401	1	1	1	Q9UMN6	Q9UMN6 [1026-1046]	Q9UMN6 2xPhospho [S1032(98.6); S1035(98.6)]	0	2364.97851	High	High	0.0009225	0.01309	1.48
False	High	[K].HIAEEADRKYEEVAR.[K]	1xPhospho [Y10(100)]	0.0272018	0.0017401	1	2	1	P06753	P06753 [154-168]	P06753 1xPhospho [Y163(100)]	2	1895.86473	High	High	0.0009225	0.01307	1.46
False	High	[R].EFTGSPPSSATKK.[D]	1xPhospho [S5(100)]	0.0272018	0.0017401	1	1	2	Q92609	Q92609 [550-562]	Q92609 1xPhospho [S554(100)]	1	1416.64065	High	High	0.0009225	0.01302	1.74
False	High	[R].VLLQASQDENFGNTTPR.[N]	1xPhospho [S6(100)]	0.0281995	0.00180199	1	1	1	P57740	P57740 [32-48]	P57740 1xPhospho [S37(100)]	0	1969.90151	High	High	0.0009525	0.01356	1.68
False	High	[K].SIVFHR.[K]	1xPhospho [S1(100)]	0.0281995	0.00180199	1	1	1	P62826	P62826 [135-140]	P62826 1xPhospho [S135(100)]	0	838.39712	High	High	0.0009525	0.01353	1.8
False	High	[R].SSSPFLSKR.[S]	2xPhospho [S]	0.0280307	0.00180199	1	1	1	Q9NYV4	Q9NYV4 [332-340]		1	1168.47993	High	High	0.0009525	0.01344	1.51
False	High	[K].IQIAPDSGGLPER.[S]		0.0280307	0.00180199	1	1	1	Q96AE4	Q96AE4 [134-146]		0	1352.71685	High	High	0.0009525	0.01343	1.8
False	High	[R].QLPSPR.[T]	1xPhospho [S4(100)]	0.0280307	0.00180199	1	1	1	Q9NS56	Q9NS56 [1025-1030]	Q9NS56 1xPhospho [S1028(100)]	0	777.36548	High	High	0.0009525	0.01346	1.73
False	High	[K].FYDSNTVKQK.[Y]	1xPhospho [Y2(100)]	0.0280307	0.00180199	1	1	1	Q13177	Q13177 [129-138]	Q13177 1xPhospho [Y130(100)]	1	1309.58241	High	High	0.0009525	0.01348	1.03
False	High	[R].QLHLEGASLELSDDDTESK.[T]	1xDehydrated [S8(100)]	0.0281995	0.00180199	1	1	1	P35580	P35580 [1945-1963]	P35580 1xDehydrated [S1952(100)]	0	2068.96693	High	High	0.0009525	0.01355	2.42
False	High	[K].TLNDELEIIEGMKFDR.[G]	1xOxidation [M12]	0.0280307	0.00180199	1	1	1	P10809	P10809 [206-221]		1	1938.94772	High	High	0.0009525	0.01345	1.3
False	High	[R].LFSFFSR.[D]		0.0304858	0.00185289	1	1	1	Q5EBL4	Q5EBL4 [356-362]		0	903.47231	High	High	0.0009767	0.01463	1.43
False	High	[K].QDDSPPRPIIGPALPPGFIK.[S]		0.0283692	0.00185289	1	1	1	Q8IXQ4	Q8IXQ4 [102-121]		0	2115.1597	High	High	0.0009525	0.01358	1.72
False	High	[-].MSIFTPTNQIR.[L]	1xMet-loss+Acetyl [N-Term]; 1xPhospho [S2(100)]	0.0308532	0.00185289	1	1	2	Q9Y3A5	Q9Y3A5 [1-11]	Q9Y3A5 1xMet-loss+Acetyl [N-Term]; 1xPhospho [S2(100)]	0	1298.61404	High	High	0.0009767	0.01477	1.58
False	High	[K].KANNSQEPSPQLASSVASTR.[S]	1xPhospho [S9(99)]	0.0294089	0.00185289	1	1	1	Q96HC4	Q96HC4 [305-324]	Q96HC4 1xPhospho [S313(99)]	1	2152.00302	High	High	0.0009767	0.01407	1.58
False	High	[R].VSLEPHQGPGTPESKK.[A]	1xPhospho [T11(100)]	0.0310385	0.00185289	1	1	1	Q14980	Q14980 [1990-2005]	Q14980 1xPhospho [T2000(100)]	1	1770.84221	High	High	0.0009767	0.01493	1.8
False	High	[K].SLESLADGGSASPIKDQPVMAVK.[T]	1xOxidation [M20]; 1xPhospho [S4(100)]	0.0312249	0.00185289	1	1	1	Q9HB96	Q9HB96 [238-260]	Q9HB96 1xPhospho [S241(100)]	1	2396.14148	High	High	0.0009767	0.015	2.52
False	High	[K].GKVPITYLELLN.[-]		0.0283692	0.00185289	1	1	1	Q9Y371	Q9Y371 [354-365]		1	1359.78823	High	High	0.0009525	0.01357	1.91
False	High	[R].LYADSDSGDDSDKR.[S]	1xPhospho [S7(100)]	0.0306689	0.00185289	1	1	1	O43896	O43896 [670-683]	O43896 1xPhospho [S676(100)]	1	1623.61702	High	High	0.0009767	0.01467	2.3
False	High	[R].LTAQVASLTSELTTLNATIQQQDQELAGLKQQAK.[E]		0.0295858	0.00185289	1	1	1	Q14980	Q14980 [496-529]		1	3640.93921	High	High	0.0009767	0.01421	2.14
False	High	[R].EESETRSESSDFEVVPK.[R]	1xPhospho [T5(95.7)]	0.0287117	0.00185289	1	1	1	Q9Y520	Q9Y520 [1240-1256]	Q9Y520 1xPhospho [T1244(95.7)]	1	2034.85395	High	High	0.0009767	0.0138	1.71
False	High	[K].SGLSDIILGK.[I]		0.0295858	0.00185289	1	1	1	Q9UBC2	Q9UBC2 [46-55]		0	1002.58299	High	High	0.0009767	0.01418	1.26
False	High	[R].LISISGK.[V]		0.0312249	0.00185289	1	1	1	Q9C0A0	Q9C0A0 [518-524]		0	717.45052	High	High	0.0009767	0.01495	1.4
False	High	[R].QHYQKETESAPGSPR.[A]	1xPhospho [S13(100)]; 1xDehydrated [T7(100)]	0.0297637	0.00185289	1	1	2	Q6PKG0	Q6PKG0 [509-523]	Q6PKG0 1xPhospho [S521(100)]; 1xDehydrated [T515(100)]	1	1776.7701	High	High	0.0009767	0.01432	2.2
False	High	[R].MSGFIYQGKLPTTGMTITK.[L]	1xOxidation [M1]; 1xPhospho [S2(100)]	0.0297637	0.00185289	1	1	1	Q14155	Q14155 [517-535]	Q14155 1xPhospho [S518(100)]	1	2170.03239	High	High	0.0009767	0.01431	1.9
False	High	[K].SQDSYPGSPSLSPR.[H]	1xPhospho [S12(100)]	0.0295858	0.00185289	1	1	2	Q6VN20	Q6VN20 [358-371]	Q6VN20 1xPhospho [S369(100)]	0	1557.65809	High	High	0.0009767	0.01422	2.15
False	High	[R].LLKPGEEPSEYTDEEDTK.[D]	1xPhospho [T12(100)]	0.0292331	0.00185289	1	1	1	O15173	O15173 [200-217]	O15173 1xPhospho [T211(100)]	0	2159.92678	High	High	0.0009767	0.01399	2.28
False	High	[K].AIEPPPLDAVIEAEHTLRELDALDANDELTPLGR.[I]		0.0294089	0.00185289	1	1	1	Q08211	Q08211 [820-853]		1	3693.89701	High	High	0.0009767	0.01412	1.83
False	High	[K].LLTGIKSPR.[S]		0.0295858	0.00185289	1	1	1	Q8IWI9	Q8IWI9 [1202-1210]		1	984.62004	High	High	0.0009767	0.01421	0.95
False	High	[K].MGSDGESDQASATSSDEVQSPVRVR.[M]	1xPhospho [S20(99.9)]	0.0287117	0.00185289	1	1	1	Q00536	Q00536 [76-100]	Q00536 1xPhospho [S95(99.9)]	1	2675.12506	High	High	0.0009767	0.0138	2.51
False	High	[R].GILLEDGSESPAKR.[I]	1xPhospho [S]	0.0310385	0.00185289	1	1	1	Q08999	Q08999 [1103-1116]		1	1551.74143	High	High	0.0009767	0.0149	2.75
False	High	[K].SANPPHTIQASEEQSSTPAPVKK.[S]		0.0304858	0.00185289	1	1	1	Q9Y450	Q9Y450 [215-237]		1	2404.21029	High	High	0.0009767	0.0146	1.77
False	High	[R].RDSFDDR.[G]		0.0299426	0.00185289	1	1	1	P43243	P43243 [186-192]		1	910.40133	High	High	0.0009767	0.01435	1.36
False	High	[R].VVLGDGVQLPPGDYSTTPGGTLFSTTPGGTR.[I]	1xPhospho [Y/S/T]; 2xDehydrated [S/T]	0.0287117	0.00185289	1	1	2	Q13541	Q13541 [21-51]		0	3091.47722	High	High	0.0009767	0.01376	1.89
False	High	[R].GRAPSRDEGSLLLGSR.[R]	1xPhospho [S5(100)]	0.0287117	0.00185289	1	1	1	Q15345	Q15345 [272-287]	Q15345 1xPhospho [S276(100)]	2	1750.85959	High	High	0.0009767	0.01379	2.23
False	High	[R].LPFRGNSYPGAAEGR.[A]		0.0288845	0.00185289	1	1	2	Q9UEG4	Q9UEG4 [619-633]		1	1591.79756	High	High	0.0009767	0.01386	1.59
False	High	[R].SMSAPGNLLVK.[E]		0.0304858	0.00185289	1	1	1	Q8N5S9	Q8N5S9 [473-483]		0	1116.60816	High	High	0.0009767	0.01461	1.78
False	High	[R].VSVSPGR.[T]		0.0299426	0.00185289	1	1	1	Q8IYB3	Q8IYB3 [428-434]		0	701.39406	High	High	0.0009767	0.01433	1.85
False	High	[K].ALVSHNGSLINVGSLLQR.[A]		0.0287117	0.00185289	1	1	1	Q8N163	Q8N163 [801-818]		0	1878.05557	High	High	0.0009767	0.01378	1.53
False	High	[R].RSSPVPPVPER.[R]	1xPhospho [S3(99.3)]	0.02854	0.00185289	1	1	1	Q6ZRV2	Q6ZRV2 [923-933]	Q6ZRV2 1xPhospho [S925(99.3)]	1	1300.64093	High	High	0.0009767	0.01369	1.96
False	High	[R].RISHEGSPVKPVAIR.[E]	1xPhospho [S3(99.5)]	0.0287117	0.00185289	1	1	1	Q96II8	Q96II8 [413-427]	Q96II8 1xPhospho [S415(99.5)]	1	1725.91598	High	High	0.0009767	0.01374	1.57
False	High	[K].TDSEKPFRGSQSPK.[R]		0.0297637	0.00185289	1	1	1	Q9Y2W1	Q9Y2W1 [397-410]		1	1563.77616	High	High	0.0009767	0.01425	1.19
False	High	[R].LVNIMPYELTR.[V]		0.0290583	0.00185289	1	1	1	P10586	P10586 [1670-1680]		0	1348.72933	High	High	0.0009767	0.01396	1.65
False	High	[R].SPGSPQLSR.[A]	1xPhospho [S4(100)]	0.0306689	0.00185289	1	1	1	O14994	O14994 [481-489]	O14994 1xPhospho [S484(100)]	0	1008.451	High	High	0.0009767	0.0147	1.89
False	High	[K].TYKQLVAGNSPK.[K]	1xPhospho [S10(100)]	0.0297637	0.00185289	1	1	1	Q96EU6	Q96EU6 [64-75]	Q96EU6 1xPhospho [S73(100)]	1	1385.68246	High	High	0.0009767	0.01428	1.77
False	High	[R].LGAQTPVGVSTLEPGQTLLPR.[M]	1xPhospho [T5(100)]	0.0301226	0.00185289	1	1	1	O94887	O94887 [18-38]	O94887 1xPhospho [T22(100)]	0	2214.15297	High	High	0.0009767	0.01449	1.56
False	High	[K].LFQIYSK.[S]	1xPhospho [Y/S]	0.0303037	0.00185289	1	1	1	B2RTY4	B2RTY4 [2450-2456]		0	978.46961	High	High	0.0009767	0.01456	1.57
False	High	[R].MKVQGSPLKK.[L]	1xPhospho [S6(100)]	0.02854	0.00185289	1	1	1	Q02952	Q02952 [509-518]	Q02952 1xPhospho [S514(100)]	2	1195.62686	High	High	0.0009767	0.01371	1.09
False	High	[R].GHTDTEGRPPSPPPTSTPEK.[C]	2xPhospho [S11(99); T17(99)]	0.0287117	0.00185289	1	1	2	Q00613	Q00613 [353-372]	Q00613 2xPhospho [S363(99); T369(99)]	0	2247.9319	High	High	0.0009767	0.0138	2.24
False	High	[R].GVQKPAGPSTSPDGNSR.[C]	1xPhospho [S/T]	0.0299426	0.00185289	1	1	1	Q86YV5	Q86YV5 [138-154]		0	1734.78067	High	High	0.0009767	0.0144	1.46
False	High	[K].ALVATPGK.[K]		0.0287117	0.00185289	1	1	1	P19338	P19338 [117-124]		0	756.46142	High	High	0.0009767	0.01381	1.31
False	High	[K].AVVQSPQVTEVL.[-]		0.0306689	0.00185289	1	1	1	Q3KQU3	Q3KQU3 [830-841]		0	1269.70489	High	High	0.0009767	0.01468	1.6
False	High	[K].DASPINRWSPTR.[R]	1xPhospho [S3(100)]	0.0290583	0.00185289	1	1	1	Q13523	Q13523 [429-440]	Q13523 1xPhospho [S431(100)]	1	1479.67402	High	High	0.0009767	0.01392	1.16
False	High	[R].KMGAPESGLAEYLFDKHTLGDSDNES.[-]	1xOxidation [M2]	0.0294089	0.00185289	1	1	2	P02794	P02794 [158-183]		2	2827.27269	High	High	0.0009767	0.01412	2.37
False	High	[R].VSQNSLGEMTK.[L]	1xPhospho [S5(100)]	0.0292331	0.00185289	1	1	1	Q9ULH0	Q9ULH0 [881-891]	Q9ULH0 1xPhospho [S885(100)]	0	1273.54939	High	High	0.0009767	0.01401	1.53
False	High	[-].MLSLRVPLAPITDPQQLQLSPLK.[G]	1xAcetyl [N-Term]; 1xPhospho [S20(100)]	0.0312249	0.00185289	1	1	1	P31350	P31350 [1-23]	P31350 1xAcetyl [N-Term]; 1xPhospho [S20(100)]	1	2680.45074	High	High	0.0009767	0.01495	1.06
False	High	[K].SAPWNSFLPPPPPMPGPR.[L]	1xPhospho [S1(100)]	0.0290583	0.00185289	1	1	1	Q16637	Q16637 [187-204]	Q16637 1xPhospho [S187(100)]	0	2024.94523	High	High	0.0009767	0.01397	1.66
False	High	[R].LQAKESPQR.[K]		0.0283692	0.00185289	1	1	2	Q15061	Q15061 [72-80]		1	1056.57963	High	High	0.0009525	0.01359	1.21
False	High	[R].RDVYLSPRDDGYSTK.[D]	1xPhospho [S6(100)]	0.0308532	0.00185289	2	2	1	P38159; Q96E39	P38159 [203-217]; Q96E39 [203-217]	P38159 1xPhospho [S208(100)]; Q96E39 1xPhospho [S208(100)]	2	1851.82728	High	High	0.0009767	0.01484	2.16
False	High	[R].VADPRSPSAGILR.[T]	1xPhospho [S6(99.5)]	0.0283692	0.00185289	1	1	1	Q99618	Q99618 [24-36]	Q99618 1xPhospho [S29(99.5)]	1	1418.71515	High	High	0.0009525	0.01358	1.89
False	High	[K].KALEISPR.[S]	1xPhospho [S6(100)]	0.0310385	0.00185289	1	1	1	Q8IY92	Q8IY92 [1180-1187]	Q8IY92 1xPhospho [S1185(100)]	1	993.51287	High	High	0.0009767	0.01486	2.27
False	High	[R].VAFSVAR.[A]		0.0306689	0.00185289	1	1	1	P39023	P39023 [262-268]		0	749.43045	High	High	0.0009767	0.01471	2.34
False	High	[K].IIAPPER.[K]		0.0297637	0.00185289	2	7	1	P63267; P60709	P63267 [330-336]; P60709 [329-335]		0	795.47231	High	High	0.0009767	0.01427	1.6
False	High	[R].QASLSQSIR.[K]	1xPhospho [S3(100)]	0.0297637	0.00185289	1	1	1	Q6PJF5	Q6PJF5 [111-119]	Q6PJF5 1xPhospho [S113(100)]	0	1069.50376	High	High	0.0009767	0.01429	1.6
False	High	[R].LLDEEISR.[V]		0.0290583	0.00185289	1	1	1	Q96PU8	Q96PU8 [44-51]		0	974.5153	High	High	0.0009767	0.01397	1.37
False	High	[R].ARSDEGQLSPATR.[G]	1xPhospho [S9(100)]	0.0301226	0.00185289	1	1	1	Q15149	Q15149 [712-724]	Q15149 1xPhospho [S720(100)]	1	1467.65876	High	High	0.0009767	0.01448	2.19
False	High	[R].ARSLPSSPER.[R]	1xPhospho [S7(99.6)]	0.0312249	0.00185289	1	1	1	O95685	O95685 [72-81]	O95685 1xPhospho [S78(99.6)]	1	1179.55178	High	High	0.0009767	0.01499	1.47
False	High	[R].ASFRSLNLQAESVR.[G]		0.0308532	0.00185289	1	1	1	Q12923	Q12923 [886-899]		1	1577.83943	High	High	0.0009767	0.01477	1.62
False	High	[K].SRGKVEIDQQQLTQQQLNGN.[-]		0.0299426	0.00185289	1	1	1	Q8IWS0	Q8IWS0 [346-365]		2	2284.16401	High	High	0.0009767	0.01436	1.79
False	High	[R].SYSHDVLPK.[V]	1xPhospho [S3(100)]	0.0310385	0.00185289	1	1	1	Q13480	Q13480 [264-272]	Q13480 1xPhospho [S266(100)]	0	1125.49762	High	High	0.0009767	0.01489	2.06
False	High	[K].RAPSSPVAKPGPVKTLTR.[K]	1xPhospho [S/T]	0.0299426	0.00185289	1	1	2	Q9GZR2	Q9GZR2 [11-28]		2	1942.06337	High	High	0.0009767	0.01435	1.84
False	High	[R].LSTTPSPTSSLHEDGVEDFRR.[Q]	2xPhospho [T3(98.1); T/S]	0.0301226	0.00185289	1	1	3	O94842	O94842 [173-193]	O94842 2xPhospho [T175(98.1); T/S]	1	2491.0538	High	High	0.0009767	0.01444	2.72
False	High	[K].EVMSPTGSAR.[G]	1xOxidation [M3]; 1xPhospho [S4(100)]	0.0287117	0.00185289	1	1	2	O43347	O43347 [188-197]	O43347 1xPhospho [S191(100)]	0	1130.45477	High	High	0.0009767	0.01374	1.23
False	High	[R].GIMESPIVR.[S]	1xPhospho [S5(100)]	0.0310385	0.00185289	1	1	1	Q14168	Q14168 [38-46]	Q14168 1xPhospho [S42(100)]	0	1081.51116	High	High	0.0009767	0.01492	1.88
False	High	[R].TVASDLQK.[C]		0.0288845	0.00185289	1	1	1	Q7L8J4	Q7L8J4 [340-347]		0	861.46762	High	High	0.0009767	0.01384	1.15
False	High	[R].GSSWLQDGSARSSPPLRTPDVLESSGPAVR.[S]	1xPhospho [S/T]	0.0310385	0.00185289	1	1	1	O75676	O75676 [670-699]		2	3189.53244	High	High	0.0009767	0.01487	2.37
False	High	[K].LSLSPISLAESWEDGSPPPQAR.[T]	2xPhospho [S16(100); S]	0.0306689	0.00185289	1	1	1	A1L170	A1L170 [234-255]	A1L170 2xPhospho [S249(100); S]	0	2497.10478	High	High	0.0009767	0.01473	1.53
False	High	[K].QSSSSRDDNMFQIGK.[M]	1xPhospho [S]	0.0301226	0.00185289	1	1	1	P53999	P53999 [54-68]		1	1779.73675	High	High	0.0009767	0.01446	1.59
False	High	[K].QQQVDIPLR.[L]		0.0306689	0.00185289	1	1	1	Q9NZI8	Q9NZI8 [191-199]		0	1096.61093	High	High	0.0009767	0.01475	1.98
False	High	[-].MQPRTQPLAQTLPFFLGGAPR.[D]	1xMet-loss [N-Term]; 1xPhospho [T11(98.3)]; 1xDehydrated [T5(98.3)]	0.0312249	0.00185289	1	1	1	Q9Y5L5	Q9Y5L5 [1-21]	Q9Y5L5 1xMet-loss [N-Term]; 1xPhospho [T11(98.3)]; 1xDehydrated [T5(98.3)]	1	2257.16415	High	High	0.0009767	0.01495	1.98
False	High	[R].VQDLSAGGQGSLTDSGPERRPEGPGAQAPSSPR.[V]		0.0290583	0.00185289	1	1	1	P40222	P40222 [485-517]		1	3261.58428	High	High	0.0009767	0.01398	1.58
False	High	[R].LRQQSSSSKGDSPELKPR.[A]	2xPhospho [S12(99.6); S]	0.0295858	0.00185289	1	1	1	Q5VWQ8	Q5VWQ8 [967-984]	Q5VWQ8 2xPhospho [S978(99.6); S]	2	2159.9846	High	High	0.0009767	0.01419	1.12
False	High	[R].LSLSPK.[K]	1xPhospho [S4(100)]	0.0299426	0.00185289	1	1	2	Q5FBB7	Q5FBB7 [458-463]	Q5FBB7 1xPhospho [S461(100)]	0	724.36408	High	High	0.0009767	0.01439	1.82
False	High	[K].SEPRPPISSPR.[A]		0.0295858	0.00185289	1	1	1	Q6WKZ4	Q6WKZ4 [521-531]		0	1222.65386	High	High	0.0009767	0.0142	1.03
False	High	[R].SRTSPAPWKR.[S]		0.0308532	0.00185289	1	1	1	Q9UQ35	Q9UQ35 [1854-1863]		2	1185.64872	High	High	0.0009767	0.0148	1.06
False	High	[K].IKIQESFTSEEER.[I]		0.0312249	0.00185289	1	1	1	Q8TEW0	Q8TEW0 [1041-1053]		1	1595.79114	High	High	0.0009767	0.01494	1.36
False	High	[R].IKLGIKSLVSK.[G]		0.0299426	0.00185289	1	1	1	Q02539	Q02539 [83-93]		2	1185.79292	High	High	0.0009767	0.0144	0.94
False	High	[R].SRTPPVTR.[R]	2xPhospho [S1(100); T3(100)]	0.0294089	0.00185289	1	1	2	Q9UQ35	Q9UQ35 [1925-1932]; [1948-1955]; [1960-1967]	Q9UQ35 2xPhospho [S1925(100); T1927(100)]; 2xPhospho [S1948(100); T1950(100)]; 2xPhospho [S1960(100); T1962(100)]	1	1073.45405	High	High	0.0009767	0.01407	1.96
False	High	[R].LSGEMPPASPSFPR.[N]	1xOxidation [M5]; 1xPhospho [S9(99.2)]	0.0295858	0.00185289	1	1	1	Q96JM7	Q96JM7 [600-613]	Q96JM7 1xPhospho [S608(99.2)]	0	1568.68147	High	High	0.0009767	0.01421	2.14
False	High	[R].SRTGSESSQTGTSTTSSR.[N]	1xPhospho [S/T]	0.0295858	0.00185289	1	1	1	P23588	P23588 [418-435]		1	1896.79308	High	High	0.0009767	0.01423	1.08
False	High	[R].DKPRSTSPAGQHHSPISSR.[H]	2xPhospho [S/T]	0.0304858	0.00185289	1	1	3	Q5T200	Q5T200 [312-330]		1	2204.95979	High	High	0.0009767	0.01462	1.42
False	High	[R].NTVSQSISGDPEIDKK.[I]	1xPhospho [S8(96.3)]	0.0306689	0.00185289	1	1	1	Q9BY44	Q9BY44 [521-536]	Q9BY44 1xPhospho [S528(96.3)]	1	1797.82661	High	High	0.0009767	0.01469	1.6
False	High	[R].QTSIETDR.[V]		0.0301226	0.00185289	1	1	1	Q9UJ41	Q9UJ41 [130-137]		0	949.45851	High	High	0.0009767	0.01446	1.36
False	High	[K].KFPNSPVKAEK.[A]		0.02854	0.00185289	1	1	1	Q5TAX3	Q5TAX3 [100-110]		2	1244.69975	High	High	0.0009767	0.01369	1.22
False	High	[R].RPSPQPSPR.[D]	1xPhospho [S3(100)]	0.0283692	0.00185289	1	1	1	Q9UQ35	Q9UQ35 [2700-2708]	Q9UQ35 1xPhospho [S2702(100)]	0	1101.52008	High	High	0.0009767	0.0136	2.09
False	High	[K].DLHQPSLSPASPHSQGFER.[G]	2xPhospho [S8(100); S11(100)]	0.0287117	0.00185289	1	1	1	Q9BZF1	Q9BZF1 [58-76]	Q9BZF1 2xPhospho [S65(100); S68(100)]	0	2249.93765	High	High	0.0009767	0.01375	2.66
False	High	[R].SRLTPVSPESSSTEEK.[S]	1xPhospho [S1(98.9)]	0.0306689	0.00185289	1	1	1	Q13501	Q13501 [266-281]	Q13501 1xPhospho [S266(98.9)]	1	1813.82153	High	High	0.0009767	0.01472	2.15
False	High	[R].KASSRLENLGIPEEELLR.[Q]	1xPhospho [S]	0.0306689	0.00185289	1	1	1	Q01658	Q01658 [103-120]		2	2134.09037	High	High	0.0009767	0.01474	2.29
False	High	[K].YQTDLYER.[E]	1xPhospho [Y6(100)]	0.0310385	0.00185289	1	1	1	Q8WUA2	Q8WUA2 [461-468]	Q8WUA2 1xPhospho [Y466(100)]	0	1167.4718	High	High	0.0009767	0.01487	1.37
False	High	[K].GESGQSWPR.[L]		0.0292331	0.00185289	1	1	1	Q15185	Q15185 [80-88]		0	1003.45918	High	High	0.0009767	0.01399	1.68
False	High	[R].SESPEPGYVVTSSGLLLPVLLPR.[L]	1xPhospho [Y/T/S]	0.0304858	0.00185289	1	1	1	Q96Q42	Q96Q42 [1462-1484]		0	2490.28913	High	High	0.0009767	0.01465	1.45
False	High	[R].VRRASISEPSDTDPEPR.[T]	1xPhospho [S/T]	0.0288845	0.00185289	1	1	2	Q8N1F8	Q8N1F8 [383-399]		2	1991.91822	High	High	0.0009767	0.01383	1.83
False	High	[K].TAENATSGETLEENEAGD.[-]	1xPhospho [S7(98.3)]	0.0292331	0.00185289	1	1	2	Q9UQ80	Q9UQ80 [377-394]	Q9UQ80 1xPhospho [S383(98.3)]	0	1917.72333	High	High	0.0009767	0.014	1.3
False	High	[R].FSPVLGR.[A]	1xPhospho [S2(100)]	0.0288845	0.00185289	1	1	3	Q9NRG9	Q9NRG9 [494-500]	Q9NRG9 1xPhospho [S495(100)]	0	855.41243	High	High	0.0009767	0.01383	1.97
False	High	[R].AASPVLLSSNSQK.[S]	1xPhospho [S3(100)]	0.0294089	0.00185289	1	1	1	P41970	P41970 [394-406]	P41970 1xPhospho [S396(100)]	0	1381.67229	High	High	0.0009767	0.01408	1.61
False	High	[K].KSPAKSPNPSTPR.[G]	1xPhospho [S/T]	0.0303037	0.00185289	1	1	2	O76021	O76021 [391-403]		2	1446.71007	High	High	0.0009767	0.01451	1.68
False	High	[R].LQQQHSEQPPLQPSPVMTRR.[G]	1xOxidation [M17]; 1xPhospho [S14(100)]	0.0312249	0.00185289	1	1	1	Q5JTV8	Q5JTV8 [130-149]	Q5JTV8 1xPhospho [S143(100)]	1	2453.17552	High	High	0.0009767	0.01499	1.52
False	High	[R].GSASPHKSSPQPLVATPSQHHQQQQQQIKR.[S]	2xPhospho [S/T]	0.0308532	0.00185289	1	1	1	Q9P0U4	Q9P0U4 [135-164]		2	3475.638	High	High	0.0009767	0.01484	1.54
False	High	[R].FSPTMGR.[H]	1xPhospho [S2(100)]	0.0292331	0.00185289	1	1	1	P78344	P78344 [394-400]	P78344 1xPhospho [S395(100)]	0	875.34812	High	High	0.0009767	0.01399	1.83
False	High	[R].IDFTPVSPAPSPTRGFGK.[M]	2xPhospho [S7(97.3); S/T]	0.0308532	0.00185289	1	1	1	Q7Z309	Q7Z309 [109-126]	Q7Z309 2xPhospho [S115(97.3); S/T]	1	2033.91334	High	High	0.0009767	0.01484	1.84
False	High	[R].IDFLPHYDTLVK.[S]	1xPhospho [Y7(99.1)]	0.0303037	0.00185289	1	1	1	A6NHR9	A6NHR9 [115-126]	A6NHR9 1xPhospho [Y121(99.1)]	0	1540.74472	High	High	0.0009767	0.01458	1.3
False	High	[R].RRTFSLTEVR.[G]	1xPhospho [T/S]	0.02854	0.00185289	1	1	2	O95239	O95239 [797-806]		2	1344.67838	High	High	0.0009767	0.01372	1.11
False	High	[R].GLPPSMER.[G]	1xOxidation [M6]; 1xPhospho [S5(100)]	0.0304858	0.00185289	1	1	13	P38159	P38159 [348-355]	P38159 1xPhospho [S352(100)]	0	982.40636	High	High	0.0009767	0.01463	2.17
False	High	[R].LHRFDSQ.[-]		0.0325604	0.00191107	1	1	1	Q8TEB9	Q8TEB9 [309-315]		1	902.44789	High	High	0.001005	0.01566	1.89
False	High	[K].VVSSPKLAPK.[R]	1xPhospho [S]	0.0325604	0.00191107	1	2	1	O75152	O75152 [660-669]		1	1105.60169	High	High	0.001005	0.01561	1.59
False	High	[R].RGRSPSPKPR.[G]	2xPhospho [S4(100); S6(100)]	0.0323662	0.00191107	1	1	2	Q9UQ35	Q9UQ35 [1759-1768]	Q9UQ35 2xPhospho [S1762(100); S1764(100)]	2	1297.59261	High	High	0.001005	0.01554	1.7
False	High	[K].LIGEYGLR.[N]		0.0319814	0.00191107	1	1	1	P46781	P46781 [31-38]		0	920.51999	High	High	0.001005	0.01535	1.16
False	High	[R].SLTAHSLLPLAEK.[Q]	1xPhospho [S/T]	0.0314124	0.00191107	1	1	1	Q86VI3	Q86VI3 [1424-1436]		0	1459.75562	High	High	0.0009767	0.01503	1.24
False	High	[K].VLLQSKDQITAGNAAR.[K]		0.0325604	0.00191107	1	1	1	P22234	P22234 [31-46]		1	1684.93406	High	High	0.001005	0.01565	1.48
False	High	[K].SVTDYDFAPFLNNSPQQNPAAQIPAR.[Q]		0.0323662	0.00191107	1	1	1	Q9UM54	Q9UM54 [1142-1167]		0	2861.3853	High	High	0.001005	0.01551	2.27
False	High	[R].RQSSGSATNVASTPDNRGR.[S]	1xPhospho [S/T]	0.0323662	0.00191107	1	1	1	Q7Z460	Q7Z460 [644-662]		2	2040.92068	High	High	0.001005	0.0155	1.56
False	High	[R].DVLLSSSSR.[T]		0.0317906	0.00191107	1	1	1	Q9Y2X9	Q9Y2X9 [194-202]		0	963.51055	High	High	0.001005	0.01529	1.74
False	High	[R].SRQELASGLPSPAATQELPVER.[A]	1xPhospho [S11(99.9)]	0.0317906	0.00191107	1	1	1	O95359	O95359 [1552-1573]	O95359 1xPhospho [S1562(99.9)]	1	2416.18679	High	High	0.001005	0.01527	2.05
False	High	[K].AVDSQILPK.[I]		0.0323662	0.00191107	1	1	1	Q02878	Q02878 [252-260]		0	970.55677	High	High	0.001005	0.01553	1.41
False	High	[R].SLPTTVPESPNYRNTR.[T]	2xPhospho [S1(100); T5(97.3)]	0.0314124	0.00191107	1	1	1	Q6PKG0	Q6PKG0 [766-781]	Q6PKG0 2xPhospho [S766(100); T770(97.3)]	1	1991.86236	High	High	0.0009767	0.01506	2.43
False	High	[R].ALSPLPTR.[T]	1xPhospho [S3(100)]	0.0319814	0.00191107	1	1	1	Q86UU1	Q86UU1 [468-475]	Q86UU1 1xPhospho [S470(100)]	0	934.47576	High	High	0.001005	0.01532	1.8
False	High	[R].HKLTVSDGESGEEKK.[T]	1xPhospho [S/T]	0.0319814	0.00191107	1	1	1	P46100	P46100 [1343-1357]		2	1723.78984	High	High	0.001005	0.01535	1.44
False	High	[R].GVMLAVDAVIAELKK.[Q]		0.0323662	0.00191107	1	1	1	P10809	P10809 [143-157]		1	1556.90803	High	High	0.001005	0.01555	1.06
False	High	[R].SVDISPTRLHSLALHFR.[H]	1xPhospho [S/T]	0.0314124	0.00191107	1	1	1	Q9P2Q2	Q9P2Q2 [690-706]		1	2029.03789	High	High	0.001005	0.01511	1.27
False	High	[K].QLADETLLKVDLENR.[C]		0.0325604	0.00191107	1	1	1	P20700	P20700 [183-197]		1	1756.94395	High	High	0.001005	0.0156	1.81
False	High	[R].DNSISPESDVDTASTISLVTGETER.[K]	1xPhospho [S3(97.7)]	0.0321733	0.00191107	1	1	1	Q5SW79	Q5SW79 [926-950]	Q5SW79 1xPhospho [S928(97.7)]	0	2703.18803	High	High	0.001005	0.01544	2.48
False	High	[R].GVSPTPSKIPVR.[S]	1xPhospho [T5(100)]	0.0314124	0.00191107	1	1	1	Q12815	Q12815 [14-25]	Q12815 1xPhospho [T18(100)]	1	1317.69263	High	High	0.0009767	0.01503	1.46
False	High	[R].SYVTTSTR.[T]		0.0323662	0.00191107	1	1	1	P08670	P08670 [29-36]		0	914.45779	High	High	0.001005	0.01552	1.46
False	High	[R].APLSPSLLIR.[T]	1xPhospho [S4(100)]	0.0323662	0.00191107	1	1	1	O75807	O75807 [140-149]	O75807 1xPhospho [S143(100)]	0	1146.62824	High	High	0.001005	0.01549	1.63
False	High	[R].SLKAYGELPEHAK.[I]	1xPhospho [S1(100)]	0.0316009	0.00191107	1	2	2	P47813	P47813 [102-114]	P47813 1xPhospho [S102(100)]	1	1522.73014	High	High	0.001005	0.01513	1.4
False	High	[K].SGSLPSLHDIIK.[G]		0.0317906	0.00191107	1	1	1	Q9UBS9	Q9UBS9 [1224-1235]		0	1266.70523	High	High	0.001005	0.01528	1.24
False	High	[R].RSPSPYYSR.[YG]	1xPhospho [S2(99.7)]; 1xDehydrated [S4(99.7)]	0.0323662	0.00191107	2	2	1	Q13595; P62995	Q13595 [259-267]; P62995 [263-271]	Q13595 1xPhospho [S260(99.7)]; 1xDehydrated [S262(99.7)]; P62995 1xPhospho [S264(99.7)]; 1xDehydrated [S266(99.7)]	1	1174.5041	High	High	0.001005	0.0155	1.64
False	High	[K].SAEPSPTVMSTSLGSNLSELDR.[L]	2xPhospho [S1(100); S/T]	0.0325604	0.00191107	1	1	1	P49023	P49023 [126-147]	P49023 2xPhospho [S126(100); S/T]	0	2438.01939	High	High	0.001005	0.01564	1.43
False	High	[R].LKAEVDNRSPQK.[F]	1xPhospho [S9(100)]	0.0317906	0.00191107	1	1	1	Q5W0B1	Q5W0B1 [202-213]	Q5W0B1 1xPhospho [S210(100)]	2	1464.72063	High	High	0.001005	0.01523	1.83
False	High	[-].MEEPQSDPSVEPPLSQETFSDLWK.[L]	1xOxidation [M1]; 1xPhospho [S/T]	0.0321733	0.00191107	1	1	1	P04637	P04637 [1-24]		0	2872.22706	High	High	0.001005	0.01544	1.33
False	High	[K].ALQSPKRPRSPGSNSK.[V]	2xPhospho [S4(100); S10(100)]	0.0317906	0.00191107	1	1	1	P78347	P78347 [665-680]	P78347 2xPhospho [S668(100); S674(100)]	2	1869.8732	High	High	0.001005	0.01526	1.65
False	High	[R].KVISPPPFAPSPTLPPTFHPEEFLDEDLK.[V]	2xPhospho [S4(100); S/T]	0.0316009	0.00191107	1	1	1	Q5TC82	Q5TC82 [769-797]	Q5TC82 2xPhospho [S772(100); S/T]	1	3405.60955	High	High	0.001005	0.01513	2.02
False	High	[K].IIPTLEEGLQLPSPTATSQLPLESDAVECLNYQHYK.[G]	1xCarbamidomethyl [C29]; 1xPhospho [S/T/Y]; 2xDehydrated [S/T]	0.0314124	0.00191107	1	1	1	P61978	P61978 [104-139]		0	4098.97699	High	High	0.0009767	0.01506	2.21
False	High	[R].SFELPPYTPPPILSPVR.[E]	1xPhospho [S14(100)]	0.0323662	0.00191107	1	1	3	Q6PJG2	Q6PJG2 [648-664]	Q6PJG2 1xPhospho [S661(100)]	0	1990.00854	High	High	0.001005	0.01553	1.72
False	High	[R].SMQHSPNLR.[T]	1xPhospho [S5(100)]	0.0317906	0.00191107	1	1	1	O76041	O76041 [949-957]	O76041 1xPhospho [S953(100)]	0	1149.48707	High	High	0.001005	0.01529	1.5
False	High	[K].LLAPDMFTESDDMFAAYFDSAR.[L]	2xOxidation [M6; M13]	0.0321733	0.00191107	1	1	1	Q13523	Q13523 [627-648]		0	2545.08977	High	High	0.001005	0.01541	1.16
False	High	[-].MSVELEEALPVTTAEGMAK.[K]	1xMet-loss+Acetyl [N-Term]; 1xDehydrated [S2(100)]	0.0317906	0.00191107	1	1	1	Q92522	Q92522 [1-19]	Q92522 1xMet-loss+Acetyl [N-Term]; 1xDehydrated [S2(100)]	0	1898.94157	High	High	0.001005	0.01526	1.22
False	High	[R].LRRFSPSQVPIQTR.[S]	1xPhospho [S5(100)]	0.0314124	0.00191107	1	1	1	Q08AD1	Q08AD1 [1015-1028]	Q08AD1 1xPhospho [S1019(100)]	2	1764.92688	High	High	0.0009767	0.01508	1.76
False	High	[R].KLPFQR.[L]		0.0337487	0.00196718	1	7	3	P84243	P84243 [65-70]		1	788.47773	High	High	0.001031	0.0162	1.71
False	High	[R].SQSLNIR.[T]	1xPhospho [S3(100)]	0.033348	0.00196718	1	1	1	O00443	O00443 [336-342]	O00443 1xPhospho [S338(100)]	0	897.41897	High	High	0.001031	0.016	1.82
False	High	[R].AYINFK.[N]	1xPhospho [Y2(100)]	0.0329519	0.00196718	1	1	1	Q9BZI7	Q9BZI7 [97-102]	Q9BZI7 1xPhospho [Y98(100)]	0	835.37498	High	High	0.001031	0.01578	1.25
False	High	[R].ELPSAVSR.[D]		0.0335478	0.00196718	1	1	1	O00429	O00429 [523-530]		0	858.46796	High	High	0.001031	0.0161	1.56
False	High	[R].KRSELSQDAEPAGSQETK.[D]	1xPhospho [S3(99.1)]	0.033348	0.00196718	1	1	1	Q9BVJ6	Q9BVJ6 [432-449]	Q9BVJ6 1xPhospho [S434(99.1)]	2	2040.92337	High	High	0.001031	0.01599	1.45
False	High	[K].VSPSKSPSLSPSPPSPLEK.[T]	2xPhospho [S6(100); S15(100)]	0.0343584	0.00196718	1	1	1	P46821	P46821 [1251-1269]	P46821 2xPhospho [S1256(100); S1265(100)]	1	2080.96035	High	High	0.001031	0.01653	2.92
False	High	[R].DLRASPKPTSK.[S]	1xPhospho [S5(100)]	0.0337487	0.00196718	1	1	1	O43166	O43166 [1524-1534]	O43166 1xPhospho [S1528(100)]	1	1279.64059	High	High	0.001031	0.01619	1.07
False	High	[R].SQSWEERGDR.[R]	1xPhospho [S3(100)]	0.0335478	0.00196718	1	1	1	Q6Y7W6	Q6Y7W6 [158-167]	Q6Y7W6 1xPhospho [S160(100)]	1	1329.52193	High	High	0.001031	0.01608	2.08
False	High	[R].RETPSPRPMR.[H]	2xPhospho [T3(100); S5(100)]	0.0331494	0.00196718	1	1	2	Q9UQ35	Q9UQ35 [2736-2745]	Q9UQ35 2xPhospho [T2738(100); S2740(100)]	1	1386.57491	High	High	0.001031	0.01592	2.06
False	High	[K].IPTYNTPLKVTSIAR.[R]		0.0343584	0.00196718	1	1	1	Q02241	Q02241 [733-747]		1	1673.95848	High	High	0.001031	0.0165	1.29
False	High	[R].AISAPTSPTRLSHSGKR.[S]	1xPhospho [S3(97.6)]	0.0335478	0.00196718	1	1	1	Q9NQG6	Q9NQG6 [53-69]	Q9NQG6 1xPhospho [S55(97.6)]	2	1845.93309	High	High	0.001031	0.01614	1.94
False	High	[R].NYSVGSRPLKPLSPLR.[A]	1xPhospho [S13(100)]	0.0335478	0.00196718	1	1	1	O60825	O60825 [481-496]	O60825 1xPhospho [S493(100)]	0	1863.98406	High	High	0.001031	0.01608	2.06
False	High	[R].KKTVSFSSMPTEK.[K]	1xPhospho [T/S]	0.0337487	0.00196718	1	1	1	Q9UPR0	Q9UPR0 [119-131]		2	1549.73317	High	High	0.001031	0.01616	2.09
False	High	[K].LVPVLSAK.[A]		0.0335478	0.00196718	1	1	1	P37837	P37837 [270-277]		0	826.53967	High	High	0.001031	0.01607	1.41
False	High	[K].AETSEGSGSAPAVPEASASPKQR.[R]	1xPhospho [S19(100)]	0.0327556	0.00196718	1	1	1	P51608	P51608 [62-84]	P51608 1xPhospho [S80(100)]	1	2294.02962	High	High	0.001031	0.0157	1.7
False	High	[R].LSLFPGTHLTPYLSTSPLER.[D]	1xPhospho [S/T/Y]	0.0339508	0.00196718	1	1	1	P56524	P56524 [385-404]		0	2309.15773	High	High	0.001031	0.01628	2.52
False	High	[R].FRQSLPLSR.[S]		0.0331494	0.00196718	1	1	1	Q9C0H9	Q9C0H9 [162-170]		1	1103.632	High	High	0.001031	0.01591	2.03
False	High	[K].STPVPEVVQELPLTSPVDDFR.[Q]	1xPhospho [T/S]	0.033348	0.00196718	1	1	1	Q16625	Q16625 [344-364]		0	2405.1636	High	High	0.001031	0.01605	1.77
False	High	[K].TVSEPNLKLR.[Y]		0.0343584	0.00196718	1	1	1	Q8WUI4	Q8WUI4 [153-162]		1	1156.66845	High	High	0.001031	0.01646	1.06
False	High	[R].KLSPTEPK.[N]		0.0327556	0.00196718	1	1	1	O14828	O14828 [74-81]		1	899.51966	High	High	0.001031	0.01573	1.41
False	High	[R].LTIAEER.[D]		0.033348	0.00196718	1	2	1	P62701	P62701 [246-252]		0	831.45706	High	High	0.001031	0.01604	1.77
False	High	[R].GNSSSPAPAASITSMLSPSFTPTSVIR.[K]	1xPhospho [S/T]	0.0331494	0.00196718	1	1	1	Q9NRA8	Q9NRA8 [677-703]		0	2743.30084	High	High	0.001031	0.01594	1.83
False	High	[R].NSVLSDPGLDSPRTSPVIMAR.[V]	2xPhospho [S11(97.7); T/S]	0.0331494	0.00196718	1	1	2	O15085	O15085 [241-261]	O15085 2xPhospho [S251(97.7); T/S]	1	2372.0717	High	High	0.001031	0.01591	2.43
False	High	[R].ASVGSLPGLR.[I]		0.0335478	0.00196718	1	1	1	Q86YR5	Q86YR5 [568-577]		0	956.55236	High	High	0.001031	0.01609	1.56
False	High	[K].SDISPLTPR.[E]	2xPhospho [S4(100); T7(100)]	0.0343584	0.00196718	1	1	1	P46821	P46821 [1782-1790]	P46821 2xPhospho [S1785(100); T1788(100)]	0	1145.46395	High	High	0.001031	0.01651	2.66
False	High	[R].LSPSPTSQR.[S]	1xPhospho [S4(100)]	0.0327556	0.00196718	1	1	1	P02545	P02545 [389-397]	P02545 1xPhospho [S392(100)]	0	1052.47722	High	High	0.001005	0.01569	1.18
False	High	[K].AVGSLAPGELAR.[G]	1xPhospho [S4(100)]	0.0329519	0.00196718	1	1	2	Q96JG9	Q96JG9 [3674-3685]	Q96JG9 1xPhospho [S3677(100)]	0	1220.60348	High	High	0.001031	0.0158	1.24
False	High	[-].MSGYSSDRDR.[G]	1xMet-loss+Acetyl [N-Term]	0.0331494	0.00196718	1	1	1	P17844	P17844 [1-10]	P17844 1xMet-loss+Acetyl [N-Term]	1	1084.46539	High	High	0.001031	0.01587	1.59
False	High	[R].NLADEIESYMNLKSPLGSK.[S]	1xOxidation [M10]; 1xPhospho [S14(100)]	0.0329519	0.00196718	1	1	2	Q5VZ89	Q5VZ89 [1231-1249]	Q5VZ89 1xPhospho [S1244(100)]	1	2205.01449	High	High	0.001031	0.01585	1.62
False	High	[R].TLDFDPLLSPASPKR.[R]	1xPhospho [S12(100)]	0.0335478	0.00196718	1	1	1	Q53H80	Q53H80 [10-24]	Q53H80 1xPhospho [S21(100)]	1	1736.86188	High	High	0.001031	0.01606	1.42
False	High	[K].ESSPIPSPTSDR.[K]	1xPhospho [S3(99.1)]	0.0327556	0.00196718	1	1	2	Q01082	Q01082 [2163-2174]	Q01082 1xPhospho [S2165(99.1)]	0	1352.57297	High	High	0.001031	0.01573	1.42
False	High	[K].MTGSAPPPSPTPNKEMK.[N]	1xPhospho [S9(98.9)]	0.0327556	0.00196718	1	1	1	Q9UBW7	Q9UBW7 [830-846]	Q9UBW7 1xPhospho [S838(98.9)]	1	1849.8224	High	High	0.001005	0.01567	2.04
False	High	[K].YGIVLK.[E]	1xPhospho [Y1(100)]	0.0339508	0.00196718	1	1	1	P35269	P35269 [84-89]	P35269 1xPhospho [Y84(100)]	0	772.40047	High	High	0.001031	0.01634	1.63
False	High	[R].AAQLAIR.[V]		0.0343584	0.00196718	1	1	1	P62910	P62910 [115-121]		0	742.457	High	High	0.001031	0.01646	1.57
False	High	[R].ERSDSGGSSSEPFDR.[H]	2xPhospho [S5(99.1); S8(98.3)]	0.034154	0.00196718	1	1	1	P48634	P48634 [757-771]	P48634 2xPhospho [S761(99.1); S764(98.3)]	1	1772.61604	High	High	0.001031	0.01643	1.92
False	High	[R].AAEDDEDDDVDTKK.[Q]		0.0335478	0.00196718	1	1	1	P06454	P06454 [91-104]		1	1565.64493	High	High	0.001031	0.01613	1.08
False	High	[-].MSSSPLSKK.[R]	1xMet-loss+Acetyl [N-Term]; 1xPhospho [S]	0.0327556	0.00196718	1	1	1	P22314	P22314 [1-9]	P22314 1xMet-loss+Acetyl [N-Term]	1	955.4496	High	High	0.001031	0.01572	2.07
False	High	[R].YGHSKSPHFR.[E]	1xPhospho [Y/S]	0.034154	0.00196718	1	1	1	Q86U06	Q86U06 [137-146]		1	1295.5681	High	High	0.001031	0.01642	1.21
False	High	[R].EVSPPGAR.[T]	1xPhospho [S3(100)]	0.0343584	0.00196718	1	1	2	Q8NFC6	Q8NFC6 [3027-3034]	Q8NFC6 1xPhospho [S3029(100)]	0	892.39242	High	High	0.001031	0.0165	1.72
False	High	[R].RLSGGSHSYGGESPR.[L]	1xPhospho [S/Y]	0.0337487	0.00196718	1	1	2	Q13905	Q13905 [333-347]		1	1626.70202	High	High	0.001031	0.01618	1.3
False	High	[R].HFTNWTKPTSPTR.[S]	1xPhospho [S/T]	0.0343584	0.00196718	1	1	1	Q9H792	Q9H792 [889-901]		0	1652.75808	High	High	0.001031	0.01653	1.97
False	High	[K].NEDGTWPRGPSTPKSPGASNFSTLPK.[I]	1xPhospho [S15(100)]	0.0337487	0.00196718	1	1	1	Q9Y4E8	Q9Y4E8 [215-240]	Q9Y4E8 1xPhospho [S229(100)]	2	2808.29886	High	High	0.001031	0.01618	2.3
False	High	[R].SLIGSPGR.[T]	1xPhospho [S5(100)]	0.033348	0.00196718	1	1	1	Q9Y618	Q9Y618 [1475-1482]	Q9Y618 1xPhospho [S1479(100)]	0	866.41316	High	High	0.001031	0.01598	1.84
False	High	[R].RKSDSGVMLPTLR.[V]	1xOxidation [M8]; 1xPhospho [S/T]	0.033348	0.00196718	1	1	1	Q6ZUT9	Q6ZUT9 [831-843]		2	1555.7662	High	High	0.001031	0.01599	1.39
False	High	[R].GVGSGPHPPDTQQPSPSK.[A]	1xPhospho [S/T]	0.033348	0.00196718	1	1	1	Q68CZ2	Q68CZ2 [646-663]		0	1852.82253	High	High	0.001031	0.01599	2.07
False	High	[K].HKSSSSFTPFIDPR.[L]	1xPhospho [S/T]	0.033348	0.00196718	1	1	1	O95819	O95819 [850-863]		1	1685.76831	High	High	0.001031	0.01599	1.55
False	High	[R].YGRAESPDLR.[R]	1xPhospho [S6(100)]	0.034154	0.00196718	1	1	3	Q6UN15	Q6UN15 [299-308]	Q6UN15 1xPhospho [S304(100)]	1	1243.54669	High	High	0.001031	0.01642	1.84
False	High	[R].AALIPGGLSDGQFYSPPESEAGSEEAEEKQDSEKPLLEL.[-]	2xPhospho [S23(97.5); Y/S]	0.0343584	0.00196718	1	1	1	O95772	O95772 [196-234]	O95772 2xPhospho [S218(97.5); Y/S]	1	4277.89385	High	High	0.001031	0.0165	2.38
False	High	[K].GWILEIMSSQPLPMSPPSTTRMLATTSPR.[T]	2xOxidation [M14; M22]; 1xPhospho [T/S]; 1xDehydrated [T/S]	0.0337487	0.00196718	1	1	1	Q7Z410	Q7Z410 [729-757]		1	3279.56117	High	High	0.001031	0.01622	2.18
False	High	[R].AQGVRSPLLR.[Q]		0.033348	0.00196718	1	1	2	O60343	O60343 [661-670]		1	1096.65855	High	High	0.001031	0.01599	1.73
False	High	[R].TTPPPGRPPAPSSEEEDGEAVAH.[-]		0.034564	0.00202871	1	1	1	Q96KN1	Q96KN1 [288-310]		0	2328.07386	High	High	0.001031	0.01656	1.33
False	High	[K].LQTPNTFPKRK.[K]		0.034564	0.00202871	1	1	1	Q14978	Q14978 [605-615]		2	1329.76375	High	High	0.001031	0.01656	1.16
False	High	[R].SSSLDMNR.[T]	1xOxidation [M6]; 1xPhospho [S3(100)]	0.034564	0.00202871	1	1	2	Q96D71	Q96D71 [560-567]	Q96D71 1xPhospho [S562(100)]	0	1005.3707	High	High	0.001031	0.0166	1.6
False	High	[R].SPSFGAGEGLLR.[S]	1xPhospho [S3(100)]	0.034564	0.00202871	1	1	2	Q96PE2	Q96PE2 [418-429]	Q96PE2 1xPhospho [S420(100)]	0	1270.58274	High	High	0.001061	0.01664	1.33
False	High	[R].LNDSPTLK.[K]	1xPhospho [S/T]	0.0349787	0.00208593	1	1	1	Q9BYW2	Q9BYW2 [621-628]		0	967.4496	High	High	0.00109	0.01677	2.22
False	High	[R].EALGVESHYSR.[A]	1xPhospho [Y/S]	0.0356096	0.00208593	1	1	1	Q96AY4	Q96AY4 [1301-1311]		0	1327.56782	High	High	0.001119	0.01709	0.94
False	High	[R].DWRGPPNSPDLK.[L]	1xPhospho [S8(100)]	0.0353981	0.00208593	1	1	3	Q6ZSZ5	Q6ZSZ5 [941-952]	Q6ZSZ5 1xPhospho [S948(100)]	1	1461.65222	High	High	0.001119	0.01704	1.73
False	High	[K].ALVATPGKK.[G]	1xPhospho [T5(100)]	0.0347708	0.00208593	1	1	1	P19338	P19338 [117-125]	P19338 1xPhospho [T121(100)]	1	964.52271	High	High	0.001061	0.01667	1.72
False	High	[K].LNGPQDHSHLLYSTIPR.[M]		0.0347708	0.00208593	1	1	1	O60716	O60716 [85-101]		0	1948.00353	High	High	0.001061	0.01665	1.56
False	High	[K].IFKLGSEK.[K]	1xPhospho [S6(100)]	0.0351878	0.00208593	1	1	1	Q9H2G2	Q9H2G2 [9-16]	Q9H2G2 1xPhospho [S14(100)]	1	1001.50672	High	High	0.00109	0.01689	2.41
False	High	[R].TLSKDDVNYK.[M]	1xPhospho [S3(99.5)]	0.0358223	0.00208593	1	1	1	P48651	P48651 [9-18]	P48651 1xPhospho [S11(99.5)]	1	1262.56642	High	High	0.001119	0.0172	1.53
False	High	[R].LINGVRSPQTR.[Q]		0.0353981	0.00208593	1	1	1	Q92615	Q92615 [445-455]		1	1240.71204	High	High	0.00109	0.01697	1.11
False	High	[K].KSEERPMTAEELR.[E]	1xDehydrated [S2(100)]	0.0353981	0.00208593	1	1	1	Q68D10	Q68D10 [191-203]	Q68D10 1xDehydrated [S192(100)]	1	1557.76897	High	High	0.001119	0.01698	1.78
False	High	[K].SLGLPGPPTPRSPK.[A]	1xPhospho [S12(99.4)]	0.0347708	0.00208593	1	1	2	Q8N8Q3	Q8N8Q3 [250-263]	Q8N8Q3 1xPhospho [S261(99.4)]	1	1483.76686	High	High	0.00109	0.01668	1.41
False	High	[R].EDSGLFSPIR.[S]	1xPhospho [S7(100)]	0.0349787	0.00208593	1	1	2	Q9UKA4	Q9UKA4 [442-451]	Q9UKA4 1xPhospho [S448(100)]	0	1200.52965	High	High	0.00109	0.01682	1.7
False	High	[R].AREGSFESR.[Y]		0.0347708	0.00208593	1	1	1	P19174	P19174 [1244-1252]		1	1038.4963	High	High	0.00109	0.01674	1.42
False	High	[R].SLDSPTSSPGAGTR.[Q]	2xPhospho [S4(99.9); S8(96.3)]	0.0358223	0.00208593	1	1	1	Q9P107	Q9P107 [434-447]	Q9P107 2xPhospho [S437(99.9); S441(96.3)]	0	1492.57166	High	High	0.001119	0.01715	1.95
False	High	[K].QIQTSPVPVRK.[N]		0.0351878	0.00208593	1	1	1	Q9NRM7	Q9NRM7 [572-582]		1	1252.7372	High	High	0.00109	0.01685	1.25
False	High	[R].GLVVSPKDYSTK.[Y]		0.0347708	0.00208593	1	1	1	P83876	P83876 [128-139]		1	1293.70489	High	High	0.001061	0.01664	1.25
False	High	[R].QTLDQLSEIGQDVGQLLDNSK.[A]		0.0353981	0.00208593	1	1	1	P46939	P46939 [585-605]		0	2301.15686	High	High	0.00109	0.01696	1.21
False	High	[K].TFWSPELKK.[E]		0.0353981	0.00208593	1	2	1	Q8IUD2	Q8IUD2 [188-196]		1	1135.61462	High	High	0.00109	0.01697	0.81
False	High	[R].IVSAQSLAEDDVE.[-]		0.0347708	0.00208593	1	1	2	Q15388	Q15388 [133-145]		0	1375.65873	High	High	0.00109	0.01674	2.32
False	High	[R].KASGPPVSELITK.[A]	1xDehydrated [S8(99.6)]	0.0351878	0.00208593	3	3	1	P16402; P10412; P16403	P16402 [35-47]; P10412 [34-46]; P16403 [34-46]	P16402 1xDehydrated [S42(99.6)]; P10412 1xDehydrated [S41(99.6)]; P16403 1xDehydrated [S41(99.6)]	1	1308.75218	High	High	0.00109	0.01685	1.2
False	High	[K].YHTINGHNAEVR.[K]		0.0347708	0.00208593	1	1	1	P22626	P22626 [174-185]		0	1410.68729	High	High	0.00109	0.01668	1.06
False	High	[R].SPPSPHPSPPAR.[Q]	2xPhospho [S1(99.3); S8(100)]	0.0349787	0.00208593	1	1	1	Q9NXG0	Q9NXG0 [5-16]	Q9NXG0 2xPhospho [S5(99.3); S12(100)]	0	1386.56031	High	High	0.00109	0.01676	1.64
False	High	[-].MEPETALWGPDLQGPEQSPNDAHR.[G]	1xAcetyl [N-Term]	0.0353981	0.00208593	1	1	1	Q9UEG4	Q9UEG4 [1-24]	Q9UEG4 1xAcetyl [N-Term]	0	2717.22602	High	High	0.001119	0.01698	1.41
False	High	[R].RVSSPMDEVLASLKR.[G]	1xPhospho [S]	0.0351878	0.00208593	1	1	1	Q8N9B5	Q8N9B5 [886-900]		2	1767.8823	High	High	0.00109	0.01693	1.38
False	High	[R].KIMSSPLSK.[E]	1xPhospho [S5(99.3)]	0.0358223	0.00208593	1	2	1	P61254	P61254 [28-36]	P61254 1xPhospho [S32(99.3)]	1	1070.53156	High	High	0.001119	0.0172	2.15
False	High	[R].AFSFSKTPK.[R]	1xPhospho [S3(99.4)]	0.0349787	0.00208593	1	1	1	Q9H8V3	Q9H8V3 [840-848]	Q9H8V3 1xPhospho [S842(99.4)]	1	1092.51254	High	High	0.00109	0.01682	2.0
False	High	[K].AALKEWNGVVSESDSPVKRPGR.[K]	1xPhospho [S15(98.9)]	0.0349787	0.00208593	1	1	1	P18858	P18858 [37-58]	P18858 1xPhospho [S51(98.9)]	2	2462.21876	High	High	0.00109	0.01675	2.8
False	High	[R].EGSHSPLDSADVR.[V]	2xPhospho [S3(100); S5(100)]	0.0358223	0.00208593	1	1	1	Q86YR5	Q86YR5 [467-479]	Q86YR5 2xPhospho [S469(100); S471(100)]	0	1529.56691	High	High	0.001119	0.01717	1.75
False	High	[R].QKELEEIYMLPR.[IM]	1xOxidation [M9]	0.0353981	0.00208593	2	2	1	O14647; O14646	O14647 [1061-1072]; O14646 [1061-1072]		1	1564.80396	High	High	0.00109	0.01694	1.64
False	High	[R].RYPAHLAR.[S]	1xPhospho [Y2(100)]	0.0347708	0.00208593	1	1	1	Q9H773	Q9H773 [128-135]	Q9H773 1xPhospho [Y129(100)]	1	1063.51969	High	High	0.00109	0.0167	1.17
False	High	[K].EIALSLPSPEGLSLK.[A]	1xPhospho [S8(100)]	0.0353981	0.00208593	1	1	1	Q86YN6	Q86YN6 [631-645]	Q86YN6 1xPhospho [S638(100)]	0	1633.84483	High	High	0.001119	0.017	1.88
False	High	[K].KIPRGPPSPPAPVMHSPSR.[K]	2xPhospho [S8(100); S16(100)]	0.0351878	0.00208593	1	1	1	Q13573	Q13573 [217-235]	Q13573 2xPhospho [S224(100); S232(100)]	2	2168.02357	High	High	0.00109	0.01689	2.34
False	High	[K].AGLSPAEPLLSR.[A]		0.0356096	0.00208593	1	1	1	O95402	O95402 [358-369]		0	1210.67901	High	High	0.001119	0.01709	1.3
False	High	[R].SHVLPEGRSPGPPALKHPATK.[D]		0.0347708	0.00208593	1	1	1	Q8IU81	Q8IU81 [58-78]		2	2176.19855	High	High	0.00109	0.01673	1.33
False	High	[R].KTPIQILGQEPDAEMVEYLI.[-]		0.0349787	0.00208593	1	1	1	Q4VCS5	Q4VCS5 [1065-1084]		1	2287.18901	High	High	0.00109	0.0168	0.98
False	High	[K].SLPATPQGK.[N]		0.0349787	0.00208593	1	1	1	Q13111	Q13111 [255-263]		0	898.49926	High	High	0.00109	0.01683	1.61
False	High	[K].QQSLLAKQPATPTR.[A]		0.0358223	0.00208593	1	1	1	O43237	O43237 [366-379]		1	1538.86492	High	High	0.001119	0.01719	1.8
False	High	[K].AVKESTITLQQAEYEFLSFVR.[Q]		0.0358223	0.00208593	1	1	1	Q9Y3B8	Q9Y3B8 [109-129]		1	2459.28167	High	High	0.001119	0.01716	1.54
False	High	[R].SRSPLLNDR.[R]	2xPhospho [S1(100); S3(100)]	0.0364678	0.00214277	1	1	2	Q13523	Q13523 [366-374]	Q13523 2xPhospho [S366(100); S368(100)]	1	1217.50754	High	High	0.001146	0.0175	1.9
False	High	[K].ILGETSLMR.[T]	1xOxidation [M8]	0.0360363	0.00214277	1	1	1	O96017	O96017 [374-382]		0	1035.55031	High	High	0.001146	0.01731	1.33
False	High	[R].MPLPSPTESR.[H]	1xPhospho [S5(99.6)]	0.0362514	0.00214277	1	1	1	O75665	O75665 [770-779]	O75665 1xPhospho [S774(99.6)]	0	1194.52245	High	High	0.001146	0.01743	2.03
False	High	[K].VIDLTHDNKDDLQAAIALSLLESPKIQADGR.[D]	1xPhospho [S23(100)]	0.0371242	0.00214277	1	1	1	Q96RU2	Q96RU2 [91-121]	Q96RU2 1xPhospho [S113(100)]	2	3439.74685	High	High	0.001146	0.01788	2.41
False	High	[K].LITSEEERSPAK.[R]	1xPhospho [S9(100)]	0.0371242	0.00214277	1	1	2	Q12888	Q12888 [1670-1681]	Q12888 1xPhospho [S1678(100)]	1	1439.67777	High	High	0.001146	0.01779	1.93
False	High	[K].IAWALSR.[K]		0.0369041	0.00214277	1	1	1	Q04760	Q04760 [89-95]		0	816.47265	High	High	0.001146	0.01771	1.2
False	High	[R].STSPVTDPSIPIRK.[K]	1xPhospho [S/T]	0.0360363	0.00214277	1	1	1	Q99607	Q99607 [186-199]		1	1577.79346	High	High	0.001146	0.01731	1.62
False	High	[K].SNQIPTEVR.[S]	1xPhospho [S1(100)]	0.0366853	0.00214277	1	1	1	Q9BWH2	Q9BWH2 [151-159]	Q9BWH2 1xPhospho [S151(100)]	0	1123.51433	High	High	0.001146	0.01764	1.55
False	High	[K].SKPDLESSLESLVFDLR.[T]	2xPhospho [S]	0.0371242	0.00214277	1	1	1	Q99549	Q99549 [182-198]		0	2094.93961	High	High	0.001146	0.01779	1.11
False	High	[K].LITSEEER.[S]	1xPhospho [S4(99.6)]	0.0366853	0.00214277	1	1	1	Q12888	Q12888 [1670-1677]	Q12888 1xPhospho [S1673(99.6)]	0	1056.4609	High	High	0.001146	0.01759	1.42
False	High	[R].LSSLRASTSKSESSQK.[-]	3xPhospho [S7(99.1); S11(100); S14(100)]	0.0362514	0.00214277	1	1	1	P62753	P62753 [234-249]	P62753 3xPhospho [S240(99.1); S244(100); S247(100)]	2	1935.78616	High	High	0.001146	0.01743	3.13
False	High	[K].RFVSEGDGGR.[L]	1xPhospho [S4(100)]	0.0364678	0.00214277	1	1	1	Q53EL6	Q53EL6 [454-463]	Q53EL6 1xPhospho [S457(100)]	1	1159.48918	High	High	0.001146	0.01753	2.3
False	High	[R].SRSPLLNDRR.[S]	1xPhospho [S3(99.7)]	0.0364678	0.00214277	1	1	1	Q13523	Q13523 [366-375]	Q13523 1xPhospho [S368(99.7)]	2	1293.64232	High	High	0.001146	0.0175	2.36
False	High	[R].ATSSPPDKVLNGQR.[K]	1xPhospho [S/T]	0.0360363	0.00214277	1	1	1	Q8IYW5	Q8IYW5 [478-491]		1	1549.73701	High	High	0.001146	0.01731	1.42
False	High	[R].IPPSTPR.[S]	1xPhospho [S4(100)]	0.0366853	0.00214277	1	1	1	Q92643	Q92643 [139-145]	Q92643 1xPhospho [S142(100)]	0	847.40735	High	High	0.001146	0.01764	1.55
False	High	[R].VMLYPSRI.[-]	1xOxidation [M2]	0.0362514	0.00214277	1	1	1	P18077	P18077 [103-110]		1	994.53901	High	High	0.001146	0.0174	1.75
False	High	[K].ALEIIPR.[Q]		0.0369041	0.00214277	1	1	1	Q99832	Q99832 [441-447]		0	811.50361	High	High	0.001146	0.01769	1.33
False	High	[R].DPAQPMSPGEATQSGARPADRYGLLK.[H]	1xOxidation [M6]; 1xPhospho [S7(100)]	0.0369041	0.00214277	1	1	1	Q9BQG0	Q9BQG0 [5-30]	Q9BQG0 1xPhospho [S11(100)]	1	2809.29748	High	High	0.001146	0.0177	2.92
False	High	[R].GPAYGLSR.[E]		0.0366853	0.00214277	1	1	1	P37802	P37802 [5-12]		0	820.43118	High	High	0.001146	0.01757	1.9
False	High	[R].SRGSTNLFSK.[L]		0.0364678	0.00214277	1	1	1	P27448	P27448 [598-607]		1	1096.57455	High	High	0.001146	0.01747	1.66
False	High	[K].NQSSEDILRDAQVANKNVAK.[V]	1xPhospho [S3(98.1)]	0.0369041	0.00214277	1	1	1	Q13625	Q13625 [478-497]	Q13625 1xPhospho [S480(98.1)]	2	2280.09798	High	High	0.001146	0.01775	1.52
False	High	[K].LVPVGYGIK.[K]	1xPhospho [Y6(100)]	0.0371242	0.00214277	1	1	2	P24534	P24534 [177-185]	P24534 1xPhospho [Y182(100)]	0	1025.54311	High	High	0.001146	0.01778	1.39
False	High	[-].MSDTAVADTR.[R]	1xMet-loss+Acetyl [N-Term]; 1xPhospho [S2(99.5)]	0.0369041	0.00214277	1	1	1	Q9UMY4	Q9UMY4 [1-10]	Q9UMY4 1xMet-loss+Acetyl [N-Term]; 1xPhospho [S2(99.5)]	0	1057.41976	High	High	0.001146	0.0177	1.84
False	High	[R].ISTLRDETGAIFIDR.[D]	1xPhospho [S/T]; 1xDehydrated [T8(99.2)]	0.0371242	0.00214277	1	1	1	Q9Y597	Q9Y597 [52-66]	Q9Y597 1xDehydrated [T59(99.2)]	1	1768.86294	High	High	0.001146	0.01788	1.3
False	High	[R].LFSDEDDRQINTR.[S]	1xPhospho [S3(100)]	0.0371242	0.00214277	1	1	1	Q5TKA1	Q5TKA1 [63-75]	Q5TKA1 1xPhospho [S65(100)]	1	1688.72757	High	High	0.001146	0.01786	1.63
False	High	[K].NSQEDSEDSEDKDVKTK.[K]	1xPhospho [S/T]	0.0366853	0.00214277	1	1	1	Q9H1E3	Q9H1E3 [53-69]		2	2033.81829	High	High	0.001146	0.01757	1.1
False	High	[R].DSPTLSNSGIR.[A]	1xPhospho [S2(99.2)]	0.0362514	0.00214277	1	1	1	Q9HD20	Q9HD20 [898-908]	Q9HD20 1xPhospho [S899(99.2)]	0	1226.54127	High	High	0.001146	0.01736	1.77
False	High	[K].LFNNLK.[-]		0.0364678	0.00214277	1	2	1	P07919	P07919 [86-91]		0	748.4352	High	High	0.001146	0.01752	1.62
False	High	[R].SGKYDLDFKSPDDPSR.[Y]		0.0369041	0.00214277	1	1	1	P06733	P06733 [254-269]		2	1826.85553	High	High	0.001146	0.01775	1.9
False	High	[K].FLESPSR.[S]	1xPhospho [S4(99.6)]	0.0364678	0.00214277	1	1	1	Q9ULM3	Q9ULM3 [115-121]	Q9ULM3 1xPhospho [S118(99.6)]	0	915.39717	High	High	0.001146	0.01746	1.61
False	High	[R].LVPSDKFSPR.[I]	1xPhospho [S8(100)]	0.0369041	0.00214277	1	1	2	Q5SW79	Q5SW79 [1191-1200]	Q5SW79 1xPhospho [S1198(100)]	1	1225.59767	High	High	0.001146	0.0177	2.05
False	High	[R].LISDSVER.[D]	1xPhospho [S5(99.6)]	0.0364678	0.00214277	1	1	3	Q5T200	Q5T200 [1362-1369]	Q5T200 1xPhospho [S1366(99.6)]	0	998.45542	High	High	0.001146	0.01748	1.85
False	High	[K].ALQFLEEVK.[V]		0.0364678	0.00214277	1	1	1	P40227	P40227 [130-138]		0	1076.59864	High	High	0.001146	0.0175	1.43
False	High	[K].DLISLDSSPAKER.[L]		0.0366853	0.00214277	1	1	1	Q9UN79	Q9UN79 [379-391]		1	1430.74855	High	High	0.001146	0.01763	1.55
False	High	[R].NQRGSFEAPR.[Y]	1xPhospho [S5(100)]	0.0362514	0.00214277	1	1	1	Q96IF1	Q96IF1 [75-84]	Q96IF1 1xPhospho [S79(100)]	1	1241.54228	High	High	0.001146	0.01746	1.52
False	High	[R].DPAQPMSPGEATQSGARPADR.[Y]	1xOxidation [M6]; 1xPhospho [S7(100)]	0.0371242	0.00214277	1	1	1	Q9BQG0	Q9BQG0 [5-25]	Q9BQG0 1xPhospho [S11(100)]	0	2234.9496	High	High	0.001146	0.01786	2.08
False	High	[R].GALRASPPSFPSGSPVLR.[L]	1xPhospho [S6(100)]	0.0364678	0.00214277	1	1	1	Q9C073	Q9C073 [188-205]	Q9C073 1xPhospho [S193(100)]	1	1875.94767	High	High	0.001146	0.0175	1.27
False	High	[K].DGLILTSR.[G]		0.0366853	0.00214277	1	1	1	Q99497	Q99497 [149-156]		0	874.49926	High	High	0.001146	0.01759	1.79
False	High	[K].RESVASGDDRAEEDMDEAIEK.[G]	2xPhospho [S3(100); S6(100)]	0.037568	0.0021992	1	1	1	P46821	P46821 [990-1010]	P46821 2xPhospho [S992(100); S995(100)]	2	2511.95825	High	High	0.001174	0.01801	1.97
False	High	[R].SQLSFLPTEAQAQVSPPPPYPAPQELTQPLLQQPR.[A]	1xPhospho [Y20(93.4)]; 3xDehydrated [S4(96.7); T8(98.3); S15(96.7)]	0.037568	0.0021992	1	1	1	Q6UUV7	Q6UUV7 [429-463]	Q6UUV7 1xPhospho [Y448(93.4)]; 3xDehydrated [S432(96.7); T436(98.3); S443(96.7)]	0	3879.94695	High	High	0.001174	0.018	2.79
False	High	[K].IASLPQEVQDVSLLEK.[I]		0.0373455	0.0021992	1	1	1	Q9NQG5	Q9NQG5 [201-216]		0	1768.96911	High	High	0.001174	0.01798	1.65
False	High	[-].MASLEVSRSPRR.[S]	1xMet-loss+Acetyl [N-Term]	0.037568	0.0021992	1	1	1	O60762	O60762 [1-12]	O60762 1xMet-loss+Acetyl [N-Term]	2	1299.71277	High	High	0.001174	0.01808	2.02
False	High	[-].MSYGPLDMYR.[N]	1xOxidation [M8]; 1xMet-loss+Acetyl [N-Term]	0.0382431	0.0021992	1	1	1	Q86Y82	Q86Y82 [1-10]	Q86Y82 1xMet-loss+Acetyl [N-Term]	0	1159.50884	High	High	0.001174	0.0184	1.16
False	High	[R].AHSIQIMK.[V]	1xOxidation [M7]	0.0382431	0.0021992	1	1	1	Q02543	Q02543 [121-128]		0	943.50296	High	High	0.001174	0.01834	1.38
False	High	[K].ALSSLHGDDQDSEDEVLTIPEVK.[V]	1xPhospho [S/T]; 1xDehydrated [S/T]	0.0380168	0.0021992	1	1	1	P11717	P11717 [2398-2420]		0	2559.1498	High	High	0.001174	0.01831	2.14
False	High	[R].GISSLPR.[S]		0.0377918	0.0021992	1	1	1	Q8WWI1	Q8WWI1 [923-929]		0	729.42536	High	High	0.001174	0.0182	1.65
False	High	[R].SFSKEVEER.[S]	1xDehydrated [S]	0.0384707	0.0021992	1	1	1	Q04637	Q04637 [1185-1193]		1	1092.53201	High	High	0.001174	0.01853	1.49
False	High	[R].SSGSLGHRPSQEMDK.[M]	1xPhospho [S4(100)]	0.0377918	0.0021992	1	1	1	Q5SW79	Q5SW79 [463-477]	Q5SW79 1xPhospho [S466(100)]	0	1695.71562	High	High	0.001174	0.01812	1.92
False	High	[K].KAKPAMPQDSVPSPR.[S]	1xOxidation [M6]; 1xPhospho [S13(100)]	0.0377918	0.0021992	1	1	3	P53396	P53396 [469-483]	P53396 1xPhospho [S481(100)]	1	1704.81388	High	High	0.001174	0.01814	2.24
False	High	[K].DSALVEESNGTLEEK.[Q]		0.037568	0.0021992	1	1	1	Q9UJA5	Q9UJA5 [281-295]		0	1620.7599	High	High	0.001174	0.01799	1.52
False	High	[K].RLSTSPVR.[L]	1xPhospho [S3(100)]	0.0373455	0.0021992	1	1	1	Q9Y2J2	Q9Y2J2 [758-765]	Q9Y2J2 1xPhospho [S760(100)]	1	995.50337	High	High	0.001146	0.01794	2.19
False	High	[R].LSESSASPQPK.[R]	1xPhospho [S7(100)]	0.0382431	0.0021992	1	1	1	Q8N5Y2	Q8N5Y2 [361-371]	Q8N5Y2 1xPhospho [S367(100)]	0	1210.53512	High	High	0.001174	0.01837	1.42
False	High	[R].SRSRTPLISR.[R]	1xPhospho [S1(99.2)]; 1xDehydrated [S3(98.4)]	0.037568	0.0021992	1	1	1	Q9UQ35	Q9UQ35 [1876-1885]	Q9UQ35 1xPhospho [S1876(99.2)]; 1xDehydrated [S1878(98.4)]	2	1234.6416	High	High	0.001174	0.01804	1.77
False	High	[R].TDVSNFDEEFTGEAPTLSPPR.[D]	1xPhospho [S18(100)]	0.037568	0.0021992	1	1	1	Q16512	Q16512 [899-919]	Q16512 1xPhospho [S916(100)]	0	2389.02314	High	High	0.001174	0.01802	2.01
False	High	[K].SPAVATSTAAPPPPSSPLPSK.[S]	2xPhospho [S/T]; 2xDehydrated [S/T]	0.0373455	0.0021992	1	1	1	Q14157	Q14157 [439-459]		0	2083.95011	High	High	0.001146	0.0179	2.69
False	High	[R].ESAFTSPISVTKPVVLASGAALSSPK.[E]	1xPhospho [S/T]	0.0382431	0.0021992	1	1	1	Q9HC44	Q9HC44 [269-294]		0	2624.35828	High	High	0.001174	0.01839	1.83
False	High	[R].VSSGYVPPPVATPFSSK.[S]	1xPhospho [S2(97.7)]	0.0382431	0.0021992	1	1	1	Q15942	Q15942 [168-184]	Q15942 1xPhospho [S169(97.7)]	0	1799.86154	High	High	0.001174	0.01832	2.19
False	High	[R].GLNSQSSDDHLNKR.[S]	2xPhospho [S4(99.2); S7(99.2)]	0.0384707	0.0021992	2	2	1	A8CG34; Q96HA1	A8CG34 [352-365]; Q96HA1 [375-388]	A8CG34 2xPhospho [S355(99.2); S358(99.2)]; Q96HA1 2xPhospho [S378(99.2); S381(99.2)]	1	1730.68948	High	High	0.001174	0.01845	1.35
False	High	[R].AGETRFTDTR.[K]		0.0382431	0.0021992	1	1	1	P13639	P13639 [51-60]		1	1153.55963	High	High	0.001174	0.01834	1.42
False	High	[R].RQSSSYDDPWK.[I]	2xPhospho [S3(100); S4(99.3)]	0.0382431	0.0021992	1	1	1	Q96D71	Q96D71 [270-280]	Q96D71 2xPhospho [S272(100); S273(99.3)]	1	1528.55053	High	High	0.001174	0.01833	2.58
False	High	[R].GSLSPGGER.[A]	1xPhospho [S4(100)]	0.0382431	0.0021992	1	1	1	Q9C0A6	Q9C0A6 [1040-1048]	Q9C0A6 1xPhospho [S1043(100)]	0	939.39315	High	High	0.001174	0.01842	1.96
False	High	[K].IFDPQNPDENE.[-]		0.0377918	0.0021992	1	1	1	P46109	P46109 [293-303]		0	1317.55935	High	High	0.001174	0.0181	2.13
False	High	[K].VVYAFSPK.[I]	1xPhospho [S6(100)]	0.0380168	0.0021992	1	1	2	A7KAX9	A7KAX9 [887-894]	A7KAX9 1xPhospho [S892(100)]	0	990.46961	High	High	0.001174	0.01827	1.45
False	High	[R].LPATAAEPEAAVISNGEH.[-]	1xPhospho [S14(100)]	0.0384707	0.0021992	1	1	1	Q01581	Q01581 [503-520]	Q01581 1xPhospho [S516(100)]	0	1856.8426	High	High	0.001174	0.01853	2.44
False	High	[K].DPTSLLGVLQAEADSTSEGLEDAVHSR.[G]		0.037568	0.0021992	1	1	1	Q27J81	Q27J81 [1133-1159]		0	2797.34864	High	High	0.001174	0.01809	1.58
False	High	[R].TDSTSDGRPAWMR.[T]	1xPhospho [S3(100)]	0.0382431	0.0021992	1	1	4	Q14204	Q14204 [4366-4378]	Q14204 1xPhospho [S4368(100)]	0	1559.63083	High	High	0.001174	0.01842	2.17
False	High	[K].GIKSEPHSPGIPEIFR.[T]	1xPhospho [S8(98.9)]	0.037568	0.0021992	1	1	1	Q8ND82	Q8ND82 [73-88]	Q8ND82 1xPhospho [S80(98.9)]	1	1843.91023	High	High	0.001174	0.018	1.43
False	High	[K].SGSPVATFK.[Q]	1xPhospho [S/T]	0.037568	0.0021992	1	1	1	Q9BQ67	Q9BQ67 [342-350]		0	973.43904	High	High	0.001174	0.01806	1.44
False	High	[K].SYTLVVAK.[D]		0.037568	0.0021992	1	1	1	O43491	O43491 [87-94]		0	880.51384	High	High	0.001174	0.01805	1.28
False	High	[R].RPPTPEAQSEEERSDEEPEAK.[E]	2xPhospho [T4(100); S]	0.0380168	0.0021992	1	1	1	Q9BTK6	Q9BTK6 [135-155]	Q9BTK6 2xPhospho [T138(100); S]	1	2571.02838	High	High	0.001174	0.01824	1.23
False	High	[R].RKPAAPPPSPAAR.[E]	1xPhospho [S9(100)]	0.037568	0.0021992	1	1	1	Q9Y4F5	Q9Y4F5 [1080-1092]	Q9Y4F5 1xPhospho [S1088(100)]	1	1395.72566	High	High	0.001174	0.018	1.19
False	High	[K].KNKSPPADPPR.[V]	1xPhospho [S4(100)]	0.0380168	0.0021992	1	1	1	O60566	O60566 [540-550]	O60566 1xPhospho [S543(100)]	2	1286.62528	High	High	0.001174	0.01828	1.23
False	High	[K].GLVQALQTK.[V]		0.0373455	0.0021992	1	1	1	P49327	P49327 [1143-1151]		0	957.57276	High	High	0.001146	0.01788	1.32
False	High	[R].RYPSSISSSPQK.[D]	1xPhospho [S9(99.3)]	0.0382431	0.0021992	1	1	1	Q14157	Q14157 [601-612]	Q14157 1xPhospho [S609(99.3)]	1	1416.65189	High	High	0.001174	0.01834	2.08
False	High	[K].LTASEQAHPQEPAESAHEPRLSAEYEK.[V]	1xPhospho [S22(100)]	0.0380168	0.0021992	1	1	1	Q02952	Q02952 [350-376]	Q02952 1xPhospho [S371(100)]	1	3085.38986	High	High	0.001174	0.01821	1.85
False	High	[R].FNEYVEVTDAQDYDRR.[A]	1xPhospho [Y4(98.8)]	0.0380168	0.0021992	1	1	1	Q8IZ21	Q8IZ21 [644-659]	Q8IZ21 1xPhospho [Y647(98.8)]	1	2099.8706	High	High	0.001174	0.01821	1.87
False	High	[R].LDNVPHTPSSYIETLPK.[A]	1xPhospho [T7(97.3)]	0.0384707	0.0021992	1	1	1	Q99733	Q99733 [45-61]	Q99733 1xPhospho [T51(97.3)]	0	1990.95215	High	High	0.001174	0.01843	1.54
False	High	[K].SVSTTGSLQR.[S]		0.0391611	0.00225163	1	1	1	Q7Z460	Q7Z460 [588-597]		0	1035.54291	High	High	0.001198	0.01883	1.44
False	High	[R].KESEFDDEPK.[F]		0.0389297	0.00225163	1	1	1	Q9Y2W1	Q9Y2W1 [442-451]		1	1223.54264	High	High	0.001198	0.0187	1.56
False	High	[R].ARSAPPMEGAR.[V]	1xOxidation [M7]	0.0410591	0.00225163	1	1	1	Q86YD1	Q86YD1 [51-61]		1	1158.56842	High	High	0.001198	0.01969	1.07
False	High	[K].YEQGFITDPVVLSPKDR.[V]		0.039863	0.00225163	1	1	1	P12268	P12268 [110-126]		1	1964.01237	High	High	0.001198	0.01919	1.29
False	High	[K].SQIPLSK.[I]		0.0386995	0.00225163	1	1	1	P13010	P13010 [526-532]		0	772.45633	High	High	0.001198	0.01859	1.65
False	High	[-].MAEEQPQVELFVK.[A]	1xMet-loss+Acetyl [N-Term]	0.0400996	0.00225163	1	1	1	O00299	O00299 [1-13]	O00299 1xMet-loss+Acetyl [N-Term]	0	1458.74749	High	High	0.001198	0.01923	1.45
False	High	[R].ATSGPAAMASQVLTQSAQLALGPGVPVPQLTSVPLGK.[V]	1xOxidation [M8]	0.0408172	0.00225163	1	1	1	Q9UKD1	Q9UKD1 [364-400]		0	3558.91999	High	High	0.001198	0.01958	1.88
False	High	[K].MALPPQEDATASPPRQKDK.[F]	1xPhospho [S12(99.2)]	0.0403375	0.00225163	1	1	4	Q9UQ35	Q9UQ35 [1168-1186]	Q9UQ35 1xPhospho [S1179(99.2)]	2	2160.01549	High	High	0.001198	0.01937	1.69
False	High	[-].MALSVPGYSPGFR.[K]	1xMet-loss+Acetyl [N-Term]; 1xPhospho [S9(100)]	0.0400996	0.00225163	1	1	2	Q9NYP3	Q9NYP3 [1-13]	Q9NYP3 1xMet-loss+Acetyl [N-Term]; 1xPhospho [S9(100)]	0	1372.62969	High	High	0.001198	0.01927	2.01
False	High	[R].SYSISIGAHLLTLLSAR.[R]	1xPhospho [S/Y/T]	0.0400996	0.00225163	1	1	1	O14654	O14654 [342-358]		0	1881.98339	High	High	0.001198	0.01923	1.22
False	High	[R].SREKWPQTR.[S]	1xPhospho [S1(100)]	0.0391611	0.00225163	1	1	1	Q9P1Y6	Q9P1Y6 [1180-1188]	Q9P1Y6 1xPhospho [S1180(100)]	2	1267.59431	High	High	0.001198	0.01877	1.44
False	High	[R].KGDRSPEPGQTWTR.[E]		0.039863	0.00225163	1	1	1	Q09666	Q09666 [89-102]		2	1614.79829	High	High	0.001198	0.01915	1.76
False	High	[R].EKLTRPAASPAVGEK.[L]	1xPhospho [T4(99.1)]	0.0389297	0.00225163	1	1	1	Q8N2M8	Q8N2M8 [539-553]	Q8N2M8 1xPhospho [T542(99.1)]	1	1633.83091	High	High	0.001198	0.01872	1.7
False	High	[K].YLSPLGK.[T]	1xPhospho [S3(100)]	0.0393938	0.00225163	1	1	1	Q96QE3	Q96QE3 [42-48]	Q96QE3 1xPhospho [S44(100)]	0	857.41685	High	High	0.001198	0.01889	1.42
False	High	[R].EALPWGLEPQDVQSSDEMRSPEGYLR.[G]	1xPhospho [S20(97.2)]	0.0405767	0.00225163	1	1	2	Q9H5H4	Q9H5H4 [4-29]	Q9H5H4 1xPhospho [S23(97.2)]	1	3069.36596	High	High	0.001198	0.01953	2.96
False	High	[R].ATTPPNQGRPDSPVYANLQELK.[I]	2xPhospho [S12(100); T/Y]	0.0410591	0.00225163	1	1	1	Q8IWW6	Q8IWW6 [229-250]	Q8IWW6 2xPhospho [S240(100); T/Y]	0	2556.15312	High	High	0.001198	0.01974	2.09
False	High	[R].AAHVPENSDTEQDVLTVKPVRK.[V]	2xPhospho [S8(100); T10(100)]	0.0391611	0.00225163	1	1	1	Q9H2Y7	Q9H2Y7 [1363-1384]	Q9H2Y7 2xPhospho [S1370(100); T1372(100)]	1	2593.20589	High	High	0.001198	0.0188	1.16
False	High	[K].VQPPTPLLPSVK.[V]		0.0410591	0.00225163	1	1	1	O60885	O60885 [938-949]		0	1275.7671	High	High	0.001198	0.01977	1.47
False	High	[K].VNGDDHHEEDMDMSD.[-]	1xPhospho [S14(100)]	0.0405767	0.00225163	1	1	1	Q05519	Q05519 [470-484]	Q05519 1xPhospho [S483(100)]	0	1825.5677	High	High	0.001198	0.01953	1.78
False	High	[R].YRPGTVALR.[E]	1xPhospho [T5(100)]	0.0405767	0.00225163	1	5	1	P84243	P84243 [42-50]	P84243 1xPhospho [T46(100)]	0	1112.56122	High	High	0.001198	0.01948	1.67
False	High	[R].GYMMMFPR.[V]	2xOxidation [M3; M4]	0.0386995	0.00225163	1	1	3	O14654	O14654 [742-749]		0	1064.43621	High	High	0.001198	0.01855	1.4
False	High	[K].TYTVSPR.[K]		0.0410591	0.00225163	1	1	1	Q7Z2K8	Q7Z2K8 [225-231]		0	823.43084	High	High	0.001198	0.01973	1.56
False	High	[K].KNSSQSLMVPQSGSPEPESIR.[N]	1xPhospho [S14(97)]	0.0393938	0.00225163	1	1	1	O75970	O75970 [1582-1602]	O75970 1xPhospho [S1595(97)]	1	2338.07447	High	High	0.001198	0.01893	2.65
False	High	[K].VVVHQETEIADE.[-]		0.0393938	0.00225163	1	1	1	P11171	P11171 [853-864]		0	1368.66415	High	High	0.001198	0.01888	1.93
False	High	[R].DTPRPDHPPHDGHSPASR.[E]	1xPhospho [S14(100)]	0.0405767	0.00225163	1	1	1	Q9C0J8	Q9C0J8 [1197-1214]	Q9C0J8 1xPhospho [S1210(100)]	0	2055.87809	High	High	0.001198	0.01949	1.57
False	High	[R].RGSLSQEMAK.[G]	1xPhospho [S]	0.039863	0.00225163	1	1	1	Q8NFC6	Q8NFC6 [1075-1084]		1	1186.5286	High	High	0.001198	0.01918	2.16
False	High	[K].TESPIKLSPATPSR.[K]	2xPhospho [S3(99.1); S8(100)]	0.0410591	0.00225163	1	1	1	Q9Y6X9	Q9Y6X9 [723-736]	Q9Y6X9 2xPhospho [S725(99.1); S730(100)]	1	1643.74415	High	High	0.001198	0.01978	1.81
False	High	[R].LLPEVHEDGSPNLAPIPVTVK.[R]	1xPhospho [S10(100)]	0.0400996	0.00225163	1	1	1	O95644	O95644 [894-914]	O95644 1xPhospho [S903(100)]	0	2305.18394	High	High	0.001198	0.01924	1.72
False	High	[R].TATADDKKLQFSLK.[K]	1xPhospho [T3(99.2)]	0.0396277	0.00225163	1	1	1	P20290	P20290 [80-93]	P20290 1xPhospho [T82(99.2)]	2	1645.81968	High	High	0.001198	0.01899	1.67
False	High	[K].DTDGGPKEEESPV.[-]	1xPhospho [S11(100)]	0.0386995	0.00225163	1	1	1	P53985	P53985 [488-500]	P53985 1xPhospho [S498(100)]	1	1439.55738	High	High	0.001198	0.01854	2.44
False	High	[R].QLSESFK.[S]		0.0400996	0.00225163	1	1	2	Q08945	Q08945 [655-661]		0	838.43051	High	High	0.001198	0.01925	1.56
False	High	[R].AMKPPGGESSNLFGSPEEATPSSRPNR.[M]	1xPhospho [S15(99.9)]	0.0391611	0.00225163	1	1	1	Q9H910	Q9H910 [16-42]	Q9H910 1xPhospho [S30(99.9)]	0	2880.29821	High	High	0.001198	0.01882	2.29
False	High	[R].QALDYVELSPLTQASPQR.[A]	1xPhospho [S9(97.6)]; 1xDehydrated [T12(97.7)]	0.0386995	0.00225163	1	1	2	Q9H2D6	Q9H2D6 [1941-1958]	Q9H2D6 1xPhospho [S1949(97.6)]; 1xDehydrated [T1952(97.7)]	0	2077.99541	High	High	0.001198	0.01862	2.08
False	High	[R].NQHSLYTATTPPSSSPSR.[G]	1xPhospho [S15(97.8)]	0.0391611	0.00225163	1	1	1	Q8N5C8	Q8N5C8 [395-412]	Q8N5C8 1xPhospho [S409(97.8)]	0	2010.89167	High	High	0.001198	0.0188	1.4
False	High	[R].QHYQKETESAPGSPR.[A]	2xPhospho [S9(100); S13(100)]	0.0386995	0.00225163	1	1	2	Q6PKG0	Q6PKG0 [509-523]	Q6PKG0 2xPhospho [S517(100); S521(100)]	1	1874.747	High	High	0.001198	0.01858	1.46
False	High	[R].ATENDIANFFSPLNPIR.[V]	1xPhospho [S11(100)]	0.0408172	0.00225163	1	1	2	P31942	P31942 [206-222]	P31942 1xPhospho [S216(100)]	0	1998.93208	High	High	0.001198	0.01962	1.68
False	High	[R].EIFSGSLR.[T]		0.039863	0.00225163	1	1	1	Q68DQ2	Q68DQ2 [172-179]		0	908.48361	High	High	0.001198	0.01917	1.39
False	High	[K].VLDEEGSER.[E]	1xPhospho [S7(100)]	0.0403375	0.00225163	1	1	1	O43719	O43719 [610-618]	O43719 1xPhospho [S616(100)]	0	1113.44598	High	High	0.001198	0.01941	2.28
False	High	[K].TVSLPLSSPNIKLNLTSPK.[R]	1xPhospho [T/S]	0.0386995	0.00225163	1	1	1	Q8IWZ3	Q8IWZ3 [1663-1681]		1	2089.13045	High	High	0.001198	0.01858	1.3
False	High	[K].SALSPSKSPAK.[L]	1xPhospho [S4(100)]	0.0410591	0.00225163	1	2	1	P49792	P49792 [2273-2283]	P49792 1xPhospho [S2276(100)]	1	1152.56603	High	High	0.001198	0.01974	1.56
False	High	[R].GGFDSPFYR.[D]	1xPhospho [S5(100)]	0.0396277	0.00225163	1	1	1	Q92574	Q92574 [501-509]	Q92574 1xPhospho [S505(100)]	0	1125.4401	High	High	0.001198	0.01907	1.63
False	High	[R].RLGSVEAPK.[T]	1xPhospho [S4(100)]	0.0400996	0.00225163	1	1	1	P46087	P46087 [55-63]	P46087 1xPhospho [S58(100)]	1	1036.51869	High	High	0.001198	0.01926	2.26
False	High	[R].SAPASPNHAGVLSAHSSGAQTPESLSR.[E]	2xPhospho [S1(97.9); T21(100)]	0.0408172	0.00225163	1	1	1	Q01167	Q01167 [369-395]	Q01167 2xPhospho [S369(97.9); T389(100)]	0	2776.20874	High	High	0.001198	0.01967	1.68
False	High	[R].LNILRKSLQAER.[N]	1xPhospho [S7(100)]	0.0393938	0.00225163	1	1	1	P54136	P54136 [55-66]	P54136 1xPhospho [S61(100)]	2	1520.83085	High	High	0.001198	0.01887	1.54
False	High	[R].AENGERSDLEEDNER.[E]		0.0408172	0.00225163	1	1	2	Q8WU90	Q8WU90 [375-389]		1	1762.74744	High	High	0.001198	0.01965	1.58
False	High	[R].HQPSTPDPFLKPR.[C]	1xPhospho [S/T]	0.0408172	0.00225163	1	1	1	O14686	O14686 [2236-2248]		0	1599.76792	High	High	0.001198	0.01959	1.47
False	High	[K].AKPVGSPLFK.[F]	1xPhospho [S6(100)]	0.0393938	0.00225163	1	1	7	Q92576	Q92576 [278-287]	Q92576 1xPhospho [S283(100)]	0	1123.59112	High	High	0.001198	0.01889	1.95
False	High	[-].MERSPPQSPGPGK.[A]	1xAcetyl [N-Term]; 1xPhospho [S8(100)]	0.0391611	0.00225163	1	1	1	Q86VQ6	Q86VQ6 [1-13]	Q86VQ6 1xAcetyl [N-Term]; 1xPhospho [S8(100)]	1	1489.65051	High	High	0.001198	0.01884	1.95
False	High	[K].DTTKLEPASPPEDTSAEVSR.[A]	1xPhospho [S9(96.5)]	0.0396277	0.00225163	1	1	1	Q9UHL9	Q9UHL9 [440-459]	Q9UHL9 1xPhospho [S448(96.5)]	1	2209.98603	High	High	0.001198	0.01903	2.1
False	High	[K].ANSNLVLQADRSLIDR.[T]		0.0410591	0.00225163	1	1	1	O75643	O75643 [15-30]		1	1784.96134	High	High	0.001198	0.01968	1.63
False	High	[R].LPSLNKLR.[K]	1xPhospho [S3(100)]	0.0405767	0.00225163	1	1	1	Q9BTT0	Q9BTT0 [60-67]	Q9BTT0 1xPhospho [S62(100)]	1	1020.56016	High	High	0.001198	0.0195	2.17
False	High	[R].TASETRSEGSEYEEIPKR.[R]	3xPhospho [S10(99.6); S/T/Y]	0.0391611	0.00225163	1	1	1	P48634	P48634 [1083-1100]	P48634 3xPhospho [S1092(99.6); S/T/Y]	2	2308.87716	High	High	0.001198	0.01886	2.04
False	High	[R].KPGPSGPSESPK.[A]	1xPhospho [S10(100)]	0.0408172	0.00225163	1	1	3	Q96JM3	Q96JM3 [498-509]	Q96JM3 1xPhospho [S507(100)]	0	1247.56676	High	High	0.001198	0.01959	2.22
False	High	[K].RDVLSLLNLSPR.[H]	1xPhospho [S10(100)]	0.039863	0.00225163	1	1	1	Q96AY4	Q96AY4 [2389-2400]	Q96AY4 1xPhospho [S2398(100)]	1	1462.77775	High	High	0.001198	0.01912	1.96
False	High	[R].RISQSQPVR.[G]	1xPhospho [S3(100)]	0.0389297	0.00225163	1	1	1	O95071	O95071 [1547-1555]	O95071 1xPhospho [S1549(100)]	1	1150.57285	High	High	0.001198	0.01872	1.74
False	High	[R].SNSLRLSLIGDR.[R]		0.0391611	0.00225163	1	1	1	O94915	O94915 [1939-1950]		1	1330.74374	High	High	0.001198	0.0188	1.53
False	High	[K].RSEDESETEDEEEKSQEDQEQK.[R]	1xPhospho [S6(99.5)]	0.0410591	0.00225163	1	1	1	P25205	P25205 [667-688]	P25205 1xPhospho [S672(99.5)]	2	2764.05887	High	High	0.001198	0.01975	1.11
False	High	[R].SSSFSLPSR.[A]	1xPhospho [S3(99.4)]	0.0386995	0.00225163	1	1	1	Q14153	Q14153 [165-173]	Q14153 1xPhospho [S167(99.4)]	0	1047.45067	High	High	0.001198	0.01858	1.62
False	High	[R].RLSPSASPPR.[R]	2xPhospho [S3(100); S7(100)]	0.0386995	0.00225163	1	1	8	Q8IYB3	Q8IYB3 [387-396]	Q8IYB3 2xPhospho [S389(100); S393(100)]	1	1227.52828	High	High	0.001198	0.01858	2.49
False	High	[R].RLSPSASPPR.[R]	1xPhospho [S]; 1xDehydrated [S]	0.0396277	0.00225163	1	1	3	Q8IYB3	Q8IYB3 [387-396]		1	1129.55138	High	High	0.001198	0.01909	2.22
False	High	[R].LLSWSDNWR.[E]	1xPhospho [S3(100)]	0.0396277	0.00225163	1	1	1	Q8TCD5	Q8TCD5 [180-188]	Q8TCD5 1xPhospho [S182(100)]	0	1256.54596	High	High	0.001198	0.01905	1.95
False	High	[K].NQVALNPQNTVFDAKR.[L]		0.0396277	0.00225163	1	1	1	P0DMV9	P0DMV9 [57-72]		1	1814.95077	High	High	0.001198	0.019	1.54
False	High	[R].TTIFSPEGR.[L]		0.0405767	0.00225163	1	1	1	P25789	P25789 [9-17]		0	1007.51564	High	High	0.001198	0.01947	1.95
False	High	[R].KLEGDSTDLSDQIAELQAQIAELK.[M]		0.0389297	0.00225163	1	1	1	P35579	P35579 [1052-1075]		1	2615.34103	High	High	0.001198	0.0187	1.18
False	High	[K].ANLSLLR.[R]		0.0389297	0.00225163	1	1	1	P23246	P23246 [280-286]		0	786.48321	High	High	0.001198	0.01865	1.79
False	High	[K].VSPSKSPSLSPSPPSPLEK.[T]		0.0408172	0.00225163	1	1	1	P46821	P46821 [1251-1269]		1	1921.02768	High	High	0.001198	0.01965	1.85
False	High	[K].VKFSSQQAATK.[Q]		0.0413023	0.00231027	1	1	1	O75475	O75475 [90-100]		1	1194.64771	High	High	0.001227	0.01983	0.84
False	High	[K].LVIPSAATKFPPEITVTPPTPTLLSPK.[G]	2xPhospho [T20(100); S25(98.9)]	0.0415468	0.00231027	1	1	4	Q9Y6J0	Q9Y6J0 [2135-2161]	Q9Y6J0 2xPhospho [T2154(100); S2159(98.9)]	1	2975.55461	High	High	0.001227	0.02002	2.31
False	High	[R].RDSPPPPAR.[A]	1xPhospho [S3(100)]	0.0413023	0.00231027	1	1	1	O96013	O96013 [102-110]	O96013 1xPhospho [S104(100)]	1	1072.49353	High	High	0.001227	0.01984	1.75
False	High	[R].SIPRDPSDLSHSR.[K]	1xPhospho [S7(100)]	0.0417926	0.00231027	1	1	2	Q7L9B9	Q7L9B9 [10-22]	Q7L9B9 1xPhospho [S16(100)]	1	1546.70096	High	High	0.001256	0.0201	1.11
False	High	[R].ASLGTLPLGKPR.[A]	1xPhospho [S2(99.2)]	0.0413023	0.00231027	1	1	1	O75962	O75962 [2439-2450]	O75962 1xPhospho [S2440(99.2)]	0	1289.69771	High	High	0.001227	0.01987	1.58
False	High	[R].IEDVTPIPSDSTR.[R]	1xPhospho [S11(99.5)]	0.0413023	0.00231027	1	1	1	P62263	P62263 [129-141]	P62263 1xPhospho [S139(99.5)]	0	1509.68325	High	High	0.001227	0.01982	2.86
False	High	[R].QEEIDESDDDLDDKPSPIKK.[E]	2xPhospho [S7(100); S16(100)]	0.0415468	0.00231027	1	1	1	Q9ULH1	Q9ULH1 [711-730]	Q9ULH1 2xPhospho [S717(100); S726(100)]	1	2476.00518	High	High	0.001227	0.01999	1.62
False	High	[K].EEIQETQTPTHSR.[K]	1xPhospho [T8(100)]	0.0417926	0.00231027	1	1	1	Q9BYG3	Q9BYG3 [272-284]	Q9BYG3 1xPhospho [T279(100)]	0	1635.70102	High	High	0.001256	0.0201	1.69
False	High	[K].VFLAQK.[M]		0.0415468	0.00231027	1	2	1	P14618	P14618 [306-311]		0	705.42939	High	High	0.001227	0.02001	1.51
False	High	[R].SVPTWLK.[L]	1xDehydrated [S1(100)]	0.0413023	0.00231027	1	1	1	P62277	P62277 [21-27]	P62277 1xDehydrated [S21(100)]	0	812.4665	High	High	0.001227	0.0199	1.13
False	High	[K].NYQSQADIPIRSPFGIVK.[A]	1xPhospho [S12(100)]	0.0417926	0.00231027	1	1	2	Q14966	Q14966 [372-389]	Q14966 1xPhospho [S383(100)]	1	2113.04778	High	High	0.001256	0.02005	1.5
False	High	[-].MGTPQKDVIIKSDAPDTLLLEK.[H]	1xMet-loss+Acetyl [N-Term]	0.0417926	0.00231027	1	1	1	P53611	P53611 [1-22]	P53611 1xMet-loss+Acetyl [N-Term]	2	2323.27552	High	High	0.001256	0.02006	2.22
False	High	[K].ADTPGPEDGGVK.[A]	1xPhospho [T3(100)]	0.0415468	0.00231027	1	1	1	O14686	O14686 [1841-1852]	O14686 1xPhospho [T1843(100)]	0	1222.49874	High	High	0.001227	0.01996	1.22
False	High	[R].VLKEPVNLEGDDTSLIHGKIPSEMPSPNFGK.[N]	1xOxidation [M24]; 1xPhospho [S26(98.6)]	0.0417926	0.00231027	1	1	1	Q9H2J7	Q9H2J7 [662-692]	Q9H2J7 1xPhospho [S687(98.6)]	2	3444.67566	High	High	0.001256	0.02009	2.27
False	High	[K].STYFSDEEELSD.[-]		0.0415468	0.00231027	1	1	1	Q8TBF4	Q8TBF4 [206-217]		0	1421.55908	High	High	0.001227	0.01992	1.5
False	High	[R].EIQTAVR.[L]		0.0417926	0.00231027	4	14	2	Q5QNW6; O60814; Q99880; P06899	Q5QNW6 [94-100]; O60814 [94-100]; Q99880 [94-100]; P06899 [94-100]		0	816.45739	High	High	0.001256	0.02014	1.16
False	High	[K].KEESEESDDDMGFGLFD.[-]	1xPhospho [S4(99.4)]; 1xDehydrated [S7(99.4)]	0.0415468	0.00231027	2	2	1	P05386; P05387	P05386 [98-114]; P05387 [99-115]	P05386 1xPhospho [S101(99.4)]; 1xDehydrated [S104(99.4)]; P05387 1xPhospho [S102(99.4)]; 1xDehydrated [S105(99.4)]	1	2011.71507	High	High	0.001227	0.02	2.16
False	High	[R].HLLSPVGR.[R]	1xPhospho [S4(100)]	0.0413023	0.00231027	1	1	1	Q9NXE4	Q9NXE4 [789-796]	Q9NXE4 1xPhospho [S792(100)]	0	958.48699	High	High	0.001227	0.01983	1.69
False	High	[R].TTSAGTGGMWR.[F]	1xOxidation [M9]	0.0415468	0.00231027	1	1	2	P60468	P60468 [47-57]		0	1140.51023	High	High	0.001227	0.01997	1.25
False	High	[K].AVPPGNDPVSPAMVR.[S]	1xOxidation [M13]; 1xPhospho [S10(100)]	0.0420398	0.00237081	1	1	2	O94966	O94966 [235-249]	O94966 1xPhospho [S244(100)]	0	1602.73457	High	High	0.001256	0.02024	1.62
False	High	[K].ALEAVFGK.[Y]		0.0420398	0.00237081	1	1	1	P38159	P38159 [23-30]		0	834.47198	High	High	0.001256	0.02024	1.22
False	High	[R].MGLLSPSGIGGVSPR.[H]	1xOxidation [M1]; 2xPhospho [S5(100); S13(100)]	0.0420398	0.00237081	1	1	1	Q5PRF9	Q5PRF9 [588-602]	Q5PRF9 2xPhospho [S592(100); S600(100)]	0	1603.69509	High	High	0.001256	0.02022	2.27
False	High	[R].KTVFSPTLPAAR.[S]	1xPhospho [T/S]	0.0420398	0.00237081	1	1	1	Q7Z2W4	Q7Z2W4 [374-385]		1	1367.70828	High	High	0.001256	0.02023	1.68
False	High	[R].ESQMTPSHGGSPVGPPQLPIMSSLR.[Q]	2xOxidation [M4; M21]; 1xPhospho [S2(95.1)]	0.0420398	0.00237081	1	1	1	P55201	P55201 [916-940]	P55201 1xPhospho [S917(95.1)]	0	2702.23138	High	High	0.001256	0.02026	2.15
False	High	[R].GPPSPPAPVMHSPSR.[K]	1xOxidation [M10]	0.0422884	0.00242892	1	1	1	Q13573	Q13573 [221-235]		0	1529.75292	High	High	0.001286	0.02027	1.74
False	High	[K].TVLSNNLSPFAMDKK.[A]	1xPhospho [S8(100)]	0.0430422	0.00242892	1	1	1	Q09472	Q09472 [278-292]	Q09472 1xPhospho [S285(100)]	1	1744.83395	High	High	0.001313	0.02073	1.04
False	High	[R].NTPHRGSSAGGGGSGAAAATAATAGGQHR.[N]	1xPhospho [T/S]	0.0425383	0.00242892	1	1	1	O00458	O00458 [8-36]		1	2613.16623	High	High	0.001313	0.02043	1.57
False	High	[K].SVPVNNLPERSPTDSPREGLR.[V]	2xPhospho [S11(100); S15(100)]	0.0427896	0.00242892	1	1	1	P49454	P49454 [3069-3089]	P49454 2xPhospho [S3079(100); S3083(100)]	2	2480.13306	High	High	0.001313	0.02057	1.83
False	High	[R].GSSFRFSGR.[T]		0.0430422	0.00242892	1	1	1	Q9Y4F1	Q9Y4F1 [334-342]		1	1000.4959	High	High	0.001313	0.02072	1.8
False	High	[K].TSLPLSPVK.[T]	1xPhospho [S6(100)]	0.0427896	0.00242892	1	1	1	Q86XL3	Q86XL3 [263-271]	Q86XL3 1xPhospho [S268(100)]	0	1021.53294	High	High	0.001313	0.02055	1.7
False	High	[R].QPGYQPPNPHPGPSSPPAAPASK.[R]	1xPhospho [S/Y]	0.0427896	0.00242892	1	1	1	Q9BUL9	Q9BUL9 [148-170]		0	2359.08669	High	High	0.001313	0.02059	2.22
False	High	[R].SDSHSRSLSPNHNTLQTLK.[S]	1xPhospho [S/T]	0.0427896	0.00242892	1	1	1	O75592	O75592 [2781-2799]		1	2202.0299	High	High	0.001313	0.0206	1.62
False	High	[R].KPSASERLPDEKVELFSK.[M]	1xPhospho [S]	0.0430422	0.00242892	1	1	2	Q15154	Q15154 [382-399]		2	2140.06858	High	High	0.001313	0.02063	2.02
False	High	[R].GALQNIIPASTGAAKAVGK.[V]		0.0422884	0.00242892	1	1	1	P04406	P04406 [201-219]		1	1767.01231	High	High	0.001313	0.02032	1.85
False	High	[K].GALHTVSHEDIR.[D]	1xPhospho [S7(99.4)]	0.0430422	0.00242892	1	1	1	Q13136	Q13136 [757-768]	Q13136 1xPhospho [S763(99.4)]	0	1414.64747	High	High	0.001313	0.02066	1.67
False	High	[R].APQTSSSPPPVR.[R]	2xDehydrated [S6(98.8); S7(98.8)]	0.0430422	0.00242892	1	1	1	Q8IYB3	Q8IYB3 [690-701]	Q8IYB3 2xDehydrated [S695(98.8); S696(98.8)]	0	1187.61675	High	High	0.001313	0.02069	1.38
False	High	[K].DAELAGSPELLEFLGTRSPGAAGLTSR.[D]	1xPhospho [S/T]	0.0422884	0.00242892	1	1	2	Q53T59	Q53T59 [122-148]		1	2795.36113	High	High	0.001286	0.02028	1.82
False	High	[K].DLAGSIIGKGGQR.[I]		0.0430422	0.00242892	1	1	1	P61978	P61978 [397-409]		1	1271.70662	High	High	0.001313	0.02064	1.48
False	High	[R].SLLKNSPR.[N]	1xPhospho [S6(100)]	0.0427896	0.00242892	1	1	1	Q6NZY4	Q6NZY4 [690-697]	Q6NZY4 1xPhospho [S695(100)]	1	994.50812	High	High	0.001313	0.02062	2.22
False	High	[-].MSQGLPAAGSVLQR.[S]	1xMet-loss+Acetyl [N-Term]; 1xPhospho [S2(100)]	0.0422884	0.00242892	1	1	1	Q9NR55	Q9NR55 [1-14]	Q9NR55 1xMet-loss+Acetyl [N-Term]; 1xPhospho [S2(100)]	0	1405.68352	High	High	0.001286	0.02028	1.45
False	High	[K].QTPMASSPRPK.[M]	1xOxidation [M4]	0.0427896	0.00242892	1	1	1	Q5SSJ5	Q5SSJ5 [150-160]		0	1215.61503	High	High	0.001313	0.02053	0.88
False	High	[K].LPDFLQRNPLPPILGSPTK.[A]	1xPhospho [S16(99.2)]	0.0422884	0.00242892	1	1	1	O75385	O75385 [608-626]	O75385 1xPhospho [S623(99.2)]	1	2183.16242	High	High	0.001286	0.02028	2.22
False	High	[R].RIPVSPEQAR.[S]	1xDehydrated [S5(100)]	0.0425383	0.00242892	1	1	1	Q9H981	Q9H981 [128-137]	Q9H981 1xDehydrated [S132(100)]	1	1134.63782	High	High	0.001313	0.02041	1.28
False	High	[R].SKTQLSPSIK.[R]	1xPhospho [S6(100)]	0.0425383	0.00242892	1	1	1	Q8NFC6	Q8NFC6 [3014-3023]	Q8NFC6 1xPhospho [S3019(100)]	1	1168.59733	High	High	0.001313	0.02043	1.46
False	High	[R].RSFSISPVR.[L]		0.0427896	0.00242892	1	1	1	P18583	P18583 [2008-2016]		1	1048.5898	High	High	0.001313	0.02058	2.14
False	High	[K].GKTPEEIRK.[T]	1xPhospho [T3(100)]	0.0432962	0.00248826	1	1	1	P63208	P63208 [129-137]	P63208 1xPhospho [T131(100)]	2	1137.56637	High	High	0.001313	0.02075	1.14
False	High	[K].SLLELAR.[M]		0.0432962	0.00248826	1	1	1	P49321	P49321 [94-100]		0	801.48288	High	High	0.001313	0.02077	1.37
False	High	[R].TPAAAAAMNLASPR.[T]	1xDehydrated [T1(99.6)]	0.0435516	0.00248826	1	1	1	Q9UQ35	Q9UQ35 [2261-2274]	Q9UQ35 1xDehydrated [T2261(99.6)]	0	1323.68378	High	High	0.001372	0.02088	1.14
False	High	[K].TMELSPR.[T]	1xOxidation [M2]	0.0432962	0.00248826	1	1	2	Q15911	Q15911 [2791-2797]		0	849.41348	High	High	0.001313	0.02078	1.23
False	High	[-].MSFQGKKSIPR.[I]	1xMet-loss+Acetyl [N-Term]	0.0432962	0.00248826	1	1	1	O14531	O14531 [1-11]	O14531 1xMet-loss+Acetyl [N-Term]	2	1189.66878	High	High	0.001313	0.02082	1.23
False	High	[K].LKSPSQKQDGGTAPVASASPK.[L]	1xPhospho [S/T]	0.0432962	0.00248826	1	1	2	Q96T37	Q96T37 [763-783]		2	2134.05399	High	High	0.001343	0.02084	2.23
False	High	[R].MASPPAPSPAPPAISPIIK.[N]	2xPhospho [S3(100); S15(100)]	0.0432962	0.00248826	1	1	2	Q00587	Q00587 [99-117]	Q00587 2xPhospho [S101(100); S113(100)]	0	2001.95203	High	High	0.001313	0.02082	1.68
False	High	[K].GSISTPNSPVK.[M]		0.0435516	0.00248826	1	1	1	Q96AY4	Q96AY4 [2101-2111]		0	1086.57896	High	High	0.001372	0.02092	1.45
False	High	[-].MIPLEKPGSGGSSPGATSGSGR.[A]	1xPhospho [S13(97.4)]	0.0432962	0.00248826	1	1	1	Q9UEE5	Q9UEE5 [1-22]	Q9UEE5 1xPhospho [S13(97.4)]	0	2109.96346	High	High	0.001313	0.02081	1.56
False	High	[R].MQSLSLNK.[-]	1xOxidation [M1]; 1xPhospho [S3(100)]	0.0438084	0.00248826	1	1	1	Q13442	Q13442 [174-181]	Q13442 1xPhospho [S176(100)]	0	1016.44822	High	High	0.001372	0.02111	1.92
False	High	[R].SQSPHYFR.[S]	1xPhospho [S3(100)]	0.0432962	0.00248826	1	1	3	Q9UKJ3	Q9UKJ3 [1033-1040]	Q9UKJ3 1xPhospho [S1035(100)]	0	1101.45134	High	High	0.001313	0.02078	2.07
False	High	[K].TVSLTPSPTTQVETPDLVDHDNTSPLFR.[T]	2xPhospho [T/S]	0.0435516	0.00248826	1	1	1	Q05209	Q05209 [565-592]		0	3227.45451	High	High	0.001372	0.02099	2.54
False	High	[K].LQQTVPADASPDSK.[C]	1xPhospho [S10(99.3)]	0.0440665	0.00254829	1	1	1	Q9NS56	Q9NS56 [89-102]	Q9NS56 1xPhospho [S98(99.3)]	0	1536.69414	High	High	0.001372	0.02118	1.69
False	High	[K].ILGVDKNASEDEIKK.[A]	1xPhospho [S9(100)]	0.0440665	0.00254829	1	1	1	Q99615	Q99615 [385-399]	Q99615 1xPhospho [S393(100)]	2	1738.86227	High	High	0.001402	0.02125	2.09
False	High	[R].LGEASDSELADADKASVASEVSTTSSTSKPPTGRR.[N]		0.0440665	0.00254829	1	1	1	Q5SW79	Q5SW79 [1108-1142]		2	3507.70452	High	High	0.001372	0.0212	1.54
False	High	[R].SVGKVEPSSQSPGRSPR.[L]	1xPhospho [S15(100)]	0.0440665	0.00254829	1	1	1	Q8IUD2	Q8IUD2 [7-23]	Q8IUD2 1xPhospho [S21(100)]	2	1834.88072	High	High	0.001402	0.02123	1.74
False	High	[R].ALPRRSTSPIIGSPPVR.[A]	1xPhospho [S/T]	0.0440665	0.00254829	1	1	1	Q86TB9	Q86TB9 [172-188]		2	1884.02151	High	High	0.001372	0.02116	2.21
False	High	[K].LVESPKEGKGSKPSPLSVK.[N]	2xPhospho [S4(100); S14(100)]	0.0440665	0.00254829	1	1	3	Q96S94	Q96S94 [335-353]	Q96S94 2xPhospho [S338(100); S348(100)]	2	2127.04983	High	High	0.001402	0.02123	2.1
False	High	[R].EVSDSEAGGGPQGERK.[N]		0.0440665	0.00254829	1	1	1	Q9BW71	Q9BW71 [368-383]		1	1602.73542	High	High	0.001372	0.02121	1.16
False	High	[R].APSPGAYK.[T]	1xPhospho [S3(100)]	0.0451131	0.00260428	1	1	1	P54259	P54259 [643-650]	P54259 1xPhospho [S645(100)]	0	870.37571	High	High	0.001428	0.02164	1.41
False	High	[R].ARGEIGGLSLSPSPER.[R]	2xPhospho [S11(98.7); S13(100)]	0.044587	0.00260428	1	1	1	Q96GP6	Q96GP6 [641-656]	Q96GP6 2xPhospho [S651(98.7); S653(100)]	1	1785.79322	High	High	0.001428	0.02148	2.76
False	High	[R].SRSRSPLAIR.[R]	2xPhospho [S1(99.3); S3(99.3)]	0.0443261	0.00260428	1	1	1	Q9UQ35	Q9UQ35 [2042-2051]	Q9UQ35 2xPhospho [S2042(99.3); S2044(99.3)]	2	1302.60793	High	High	0.001402	0.02126	1.53
False	High	[K].EYVSNDAAQSDDEEKLQSQPTDTDGGRLK.[Q]		0.044587	0.00260428	1	1	1	Q5JSH3	Q5JSH3 [394-422]		2	3196.45126	High	High	0.001428	0.02142	1.48
False	High	[R].RTSIHDFLTK.[D]	1xPhospho [S3(99.5)]	0.044587	0.00260428	1	1	1	Q3V6T2	Q3V6T2 [1818-1827]	Q3V6T2 1xPhospho [S1820(99.5)]	1	1297.63003	High	High	0.001428	0.02149	1.54
False	High	[K].MSVQPTVSLGGFEITPPVVLR.[L]	1xPhospho [S/T]	0.0453783	0.00260428	1	1	1	P06748	P06748 [81-101]		0	2307.18183	High	High	0.001428	0.0218	1.09
False	High	[R].LVFDNQLTIKSPSKR.[E]	1xPhospho [S11(99.5)]	0.044587	0.00260428	1	1	1	Q99741	Q99741 [96-110]	Q99741 1xPhospho [S106(99.5)]	2	1825.95718	High	High	0.001428	0.02147	1.85
False	High	[R].EESDGEYDEFGRK.[K]		0.0451131	0.00260428	1	1	1	O95218	O95218 [118-130]		1	1560.64487	High	High	0.001428	0.02163	1.57
False	High	[R].GSETGSETHESDLAPSDKEAPTPK.[E]	1xPhospho [S2(100)]	0.044587	0.00260428	1	1	1	P48634	P48634 [1105-1128]	P48634 1xPhospho [S1106(100)]	1	2550.08793	High	High	0.001428	0.0215	1.48
False	High	[K].VLTEIIASR.[T]		0.0443261	0.00260428	1	1	1	P08758	P08758 [109-117]		0	1001.59897	High	High	0.001428	0.02126	1.22
False	High	[R].VKVDGPRSPSYGR.[S]		0.044587	0.00260428	1	1	3	Q07955	Q07955 [192-204]		2	1417.75464	High	High	0.001428	0.02146	1.23
False	High	[K].VGGLDFSPVQTSQGASDPLPDPLGLMDLSTTPLQSAPPLESPQR.[L]	1xPhospho [S41(100)]	0.0451131	0.00260428	1	1	1	Q08050	Q08050 [632-675]	Q08050 1xPhospho [S672(100)]	0	4596.22153	High	High	0.001428	0.02174	2.24
False	High	[R].MYPPRSPK.[S]		0.0448493	0.00260428	1	1	1	Q8WWM7	Q8WWM7 [444-451]		1	975.50805	High	High	0.001428	0.02159	1.35
False	High	[R].SMSAPGNLLVK.[E]	1xOxidation [M2]	0.0451131	0.00260428	1	1	2	Q8N5S9	Q8N5S9 [473-483]		0	1132.60307	High	High	0.001428	0.02175	1.54
False	High	[K].SRVSVSPGR.[T]	2xPhospho [S4(100); S6(100)]	0.044587	0.00260428	1	1	1	Q8IYB3	Q8IYB3 [426-434]	Q8IYB3 2xPhospho [S429(100); S431(100)]	1	1104.45987	High	High	0.001428	0.02145	2.11
False	High	[K].SLLSSPTK.[D]	1xPhospho [S5(100)]	0.0451131	0.00260428	1	1	1	Q92667	Q92667 [441-448]	Q92667 1xPhospho [S445(100)]	0	912.44379	High	High	0.001428	0.02172	2.04
False	High	[K].SGPSPTTPQPLR.[A]	1xPhospho [S4(99.3)]	0.0443261	0.00260428	1	1	1	Q9Y4F5	Q9Y4F5 [969-980]	Q9Y4F5 1xPhospho [S972(99.3)]	0	1317.61986	High	High	0.001428	0.02137	1.7
False	High	[R].HLDRSPESDRPR.[K]	2xPhospho [S5(100); S8(100)]	0.0448493	0.00260428	1	1	1	Q96T37	Q96T37 [652-663]	Q96T37 2xPhospho [S656(100); S659(100)]	1	1624.66288	High	High	0.001428	0.02152	1.34
False	High	[R].RETPSPRPMR.[H]	1xPhospho [S5(100)]	0.0443261	0.00260428	1	1	1	Q9UQ35	Q9UQ35 [2736-2745]	Q9UQ35 1xPhospho [S2740(100)]	1	1306.60858	High	High	0.001428	0.02137	1.73
False	High	[R].FDIEMSMRGDIFER.[I]	2xOxidation [M5; M7]; 1xDehydrated [S6(100)]	0.044587	0.00260428	1	1	1	Q9BYT8	Q9BYT8 [132-145]	Q9BYT8 1xDehydrated [S137(100)]	1	1759.77782	High	High	0.001428	0.02146	1.38
False	High	[R].RLSPSASPPR.[R]	3xPhospho [S3(100); S5(100); S7(100)]	0.0448493	0.00260428	1	1	4	Q8IYB3	Q8IYB3 [387-396]	Q8IYB3 3xPhospho [S389(100); S391(100); S393(100)]	1	1307.49461	High	High	0.001428	0.02154	3.18
False	High	[R].TTSSAIYMNLASHIQPGTVNR.[V]	1xPhospho [T/S/Y]	0.044587	0.00260428	1	1	1	Q8WXI9	Q8WXI9 [311-331]		0	2341.10062	High	High	0.001428	0.02138	2.36
False	High	[R].ASPEPPGPESSSR.[W]	1xPhospho [S2(100)]	0.0451131	0.00260428	1	1	1	Q9C0C2	Q9C0C2 [671-683]	Q9C0C2 1xPhospho [S672(100)]	0	1377.56822	High	High	0.001428	0.02163	2.0
False	High	[K].ELRMSLPAR.[L]		0.044587	0.00260428	1	1	1	Q2M3G4	Q2M3G4 [162-170]		1	1072.59317	High	High	0.001428	0.02138	1.61
False	High	[R].RSESSGILPNTTDMR.[L]	1xOxidation [M14]; 1xPhospho [S/T]	0.0451131	0.00260428	1	1	1	Q92667	Q92667 [104-118]		1	1759.76805	High	High	0.001428	0.02165	1.97
False	High	[K].SIKRPSPAEK.[S]	1xPhospho [S6(100)]	0.0443261	0.00260428	1	1	1	Q9HC35	Q9HC35 [171-180]	Q9HC35 1xPhospho [S176(100)]	1	1192.60856	High	High	0.001428	0.02128	1.34
False	High	[R].SESWER.[G]		0.0453783	0.00260428	1	1	1	O43598	O43598 [10-15]		0	793.34751	High	High	0.001428	0.02187	1.52
False	High	[R].RMASPPAPSPAPPAISPIIK.[N]	1xOxidation [M2]; 2xPhospho [S4(100); S16(100)]	0.0451131	0.00260428	1	1	1	Q00587	Q00587 [98-117]	Q00587 2xPhospho [S101(100); S113(100)]	1	2174.04806	High	High	0.001428	0.02169	1.66
False	High	[R].SFSISPVR.[L]	1xPhospho [S5(100)]	0.0443261	0.00260428	1	1	3	P18583	P18583 [2009-2016]	P18583 1xPhospho [S2013(100)]	0	972.45502	High	High	0.001428	0.02137	2.28
False	High	[R].SKPDPEVGPLLGVQPLPGSPTADR.[Q]	1xPhospho [S19(98.6)]	0.044587	0.00260428	1	1	1	Q9H5J0	Q9H5J0 [531-554]	Q9H5J0 1xPhospho [S549(98.6)]	0	2507.25414	High	High	0.001428	0.02145	2.22
False	High	[R].SYEQVPPQGFTSR.[A]	1xPhospho [S1(99.3)]	0.0451131	0.00260428	1	1	1	Q07157	Q07157 [1198-1210]	Q07157 1xPhospho [S1198(99.3)]	0	1575.68391	High	High	0.001428	0.02167	1.44
False	High	[R].IPRPLSPTK.[L]	1xPhospho [S6(99.6)]	0.0443261	0.00260428	1	1	1	Q13625	Q13625 [693-701]	Q13625 1xPhospho [S698(99.6)]	0	1088.58637	High	High	0.001428	0.02126	2.48
False	High	[R].RVSPSPPR.[A]	2xPhospho [S3(100); S5(100)]	0.0456449	0.00266444	1	1	2	Q5VUA4	Q5VUA4 [77-84]	Q5VUA4 2xPhospho [S79(100); S81(100)]	1	1055.44349	High	High	0.001428	0.02191	2.37
False	High	[R].SPAPDSASPTRLTEPER.[A]	1xPhospho [S/T]	0.0456449	0.00266444	1	1	1	Q13207	Q13207 [379-395]		1	1890.85931	High	High	0.001428	0.02195	2.38
False	High	[K].GVSMSLPSSPLLPR.[Q]	1xPhospho [S]	0.0456449	0.00266444	1	1	1	Q9C0D5	Q9C0D5 [59-72]		0	1520.75424	High	High	0.001428	0.02193	1.76
False	High	[K].LDQILLNGNNITMLVPGGEGPEV.[-]	1xOxidation [M13]	0.0456449	0.00266444	1	1	1	Q9Y4Y9	Q9Y4Y9 [69-91]		0	2409.233	High	High	0.001428	0.02192	2.05
False	High	[-].MSSSPLSK.[K]	1xMet-loss+Acetyl [N-Term]; 1xPhospho [S4(99.5)]	0.0456449	0.00266444	1	1	1	P22314	P22314 [1-8]	P22314 1xMet-loss+Acetyl [N-Term]; 1xPhospho [S4(99.5)]	0	827.35464	High	High	0.001428	0.02199	2.03
False	High	[R].GLSAPDLR.[S]	1xPhospho [S3(100)]	0.0459129	0.00272473	1	1	1	Q9P266	Q9P266 [1042-1049]	Q9P266 1xPhospho [S1044(100)]	0	908.42372	High	High	0.001487	0.02213	1.74
False	High	[K].QASRDLEQPTYR.[Y]	1xPhospho [S3(100)]	0.0459129	0.00272473	1	1	1	Q07157	Q07157 [1049-1060]	Q07157 1xPhospho [S1051(100)]	1	1543.69006	High	High	0.001487	0.02215	1.52
False	High	[R].TMIISPERLDPFADGGKTPDPK.[M]	1xOxidation [M2]	0.0459129	0.00272473	1	1	1	O75533	O75533 [125-146]		2	2401.20679	High	High	0.001457	0.02202	1.88
False	High	[R].SPVVELSKVPLVQRGSANGL.[-]	1xPhospho [S16(100)]	0.0459129	0.00272473	1	1	1	P25098	P25098 [670-689]	P25098 1xPhospho [S685(100)]	2	2130.13185	High	High	0.001457	0.02204	1.96
False	High	[R].NLNPEDIDQLITISGMVIR.[T]		0.0461823	0.00284609	1	1	1	P33991	P33991 [273-291]		0	2141.12708	High	High	0.001487	0.02217	1.37
False	High	[K].FAIGSAR.[E]		0.0461823	0.00284609	1	1	1	O96017	O96017 [256-262]		0	721.39915	High	High	0.001516	0.02225	1.49
False	High	[R].TPSFLKK.[SN]	1xPhospho [S3(100)]	0.0461823	0.00284609	3	3	2	P35611; Q9UEY8; P35612	P35611 [724-730]; Q9UEY8 [691-697]; P35612 [711-717]	P35611 1xPhospho [S726(100)]; Q9UEY8 1xPhospho [S693(100)]; P35612 1xPhospho [S713(100)]	1	900.45905	High	High	0.001516	0.0222	2.02
False	High	[R].MNSLTFKK.[S]	1xOxidation [M1]; 1xPhospho [S3(100)]	0.0467256	0.00290472	1	1	3	Q96N67	Q96N67 [1381-1388]	Q96N67 1xPhospho [S1383(100)]	1	1064.48461	High	High	0.001574	0.0225	1.87
False	High	[R].STSPAGQHHSPISSR.[H]	1xPhospho [S3(98.8)]	0.0467256	0.00290472	1	1	1	Q5T200	Q5T200 [316-330]	Q5T200 1xPhospho [S318(98.8)]	0	1628.71767	High	High	0.001574	0.02251	1.14
False	High	[R].AQPFGFIDSDTDAEEERIPATPVVIPMKK.[R]	2xPhospho [S/T]	0.0464532	0.00290472	1	1	2	Q14676	Q14676 [321-349]		2	3361.5463	High	High	0.001574	0.02233	2.49
False	High	[R].SLSSPTVTLSAPLEGAKDSPVRR.[A]		0.0467256	0.00290472	1	1	1	Q96PU5	Q96PU5 [446-468]		2	2368.28306	High	High	0.001574	0.02251	2.11
False	High	[K].AIEQADLLQEEDESPRSVLEEMGLA.[-]	1xPhospho [S]	0.0464532	0.00290472	1	1	1	P61966	P61966 [134-158]		1	2852.29073	High	High	0.001574	0.02233	1.38
False	High	[-].MSSDEKGISPAHK.[T]	1xMet-loss+Acetyl [N-Term]; 1xPhospho [S2(99.5)]	0.0467256	0.00290472	1	1	2	Q9BZF3	Q9BZF3 [1-13]	Q9BZF3 1xMet-loss+Acetyl [N-Term]; 1xPhospho [S2(99.5)]	1	1377.6046	High	High	0.001574	0.02244	1.23
False	High	[R].TFSFSDDENKPPSPK.[E]	1xPhospho [S13(100)]	0.0464532	0.00290472	1	1	1	Q9UHJ3	Q9UHJ3 [763-777]	Q9UHJ3 1xPhospho [S775(100)]	0	1775.75239	High	High	0.001574	0.02234	2.24
False	High	[K].KDNEESEQPPVPGTPTLR.[N]	1xPhospho [T14(99.1)]	0.0467256	0.00290472	1	1	1	O15439	O15439 [633-650]	O15439 1xPhospho [T646(99.1)]	1	2073.94885	High	High	0.001574	0.02252	2.08
False	High	[K].TQSTEIPLPPASPR.[R]	1xPhospho [S12(100)]	0.0467256	0.00290472	1	1	1	Q9BYP7	Q9BYP7 [1574-1587]	Q9BYP7 1xPhospho [S1585(100)]	0	1573.76216	High	High	0.001574	0.02242	1.8
False	High	[K].MWFSPR.[S]	1xOxidation [M1]	0.0467256	0.00290472	1	1	1	Q99728	Q99728 [145-150]		0	839.38687	High	High	0.001574	0.02247	1.25
False	High	[K].EGDFVYKEVIKSPTASR.[I]	1xPhospho [S12(99.9)]	0.0467256	0.00290472	1	1	1	O94885	O94885 [431-447]	O94885 1xPhospho [S442(99.9)]	2	2005.96305	High	High	0.001574	0.02252	2.1
False	High	[R].WKEPGSGGPQNLSGPGGRER.[D]		0.0464532	0.00290472	1	1	1	Q9H0W8	Q9H0W8 [20-39]		2	2066.01622	High	High	0.001545	0.02232	2.02
False	High	[K].FEPEYSQIKQEVENFK.[K]	1xPhospho [S6(99)]	0.0467256	0.00290472	1	1	1	Q6PKG0	Q6PKG0 [695-710]	Q6PKG0 1xPhospho [S700(99)]	1	2094.94198	High	High	0.001574	0.02251	1.36
False	High	[K].NTVVVSPHPK.[T]		0.0478297	0.00296055	1	1	1	Q9NXL9	Q9NXL9 [757-766]		0	1077.60512	High	High	0.0016	0.02302	0.95
False	High	[R].KLPFPLSPS.[-]		0.0475515	0.00296055	1	1	1	Q96M11	Q96M11 [291-299]		1	985.57169	High	High	0.0016	0.02291	1.95
False	High	[R].QFSPGPR.[T]		0.0475515	0.00296055	1	1	1	Q8NFP9	Q8NFP9 [1319-1325]		0	788.40496	High	High	0.0016	0.02287	1.23
False	High	[R].DTHPGSPGSPGPALRPLPAR.[E]	2xPhospho [S6(100); S9(100)]	0.0472747	0.00296055	1	1	1	Q8N0Y2	Q8N0Y2 [227-246]	Q8N0Y2 2xPhospho [S232(100); S235(100)]	0	2139.97364	High	High	0.0016	0.02279	2.87
False	High	[K].KKLMSSSGTSDASPSGSPVLASYKPAPPK.[D]	1xOxidation [M4]; 3xPhospho [S22(95); Y23(95); S/T]	0.0469994	0.00296055	1	1	1	Q53HC0	Q53HC0 [167-195]	Q53HC0 3xPhospho [S188(95); Y189(95); S/T]	2	3131.38089	High	High	0.0016	0.02256	1.33
False	High	[K].VYEELR.[A]	1xPhospho [Y2(100)]	0.0478297	0.00296055	1	1	1	Q8NE71	Q8NE71 [415-420]	Q8NE71 1xPhospho [Y416(100)]	0	888.38628	High	High	0.0016	0.02301	1.93
False	High	[R].GLLSPPMGQSGLR.[E]	1xPhospho [S4(100)]	0.0472747	0.00296055	1	1	1	Q86UU0	Q86UU0 [747-759]	Q86UU0 1xPhospho [S750(100)]	0	1392.67051	High	High	0.0016	0.02279	1.37
False	High	[R].RRSPSPAPPPR.[R]	1xPhospho [S]; 1xDehydrated [S]	0.0478297	0.00296055	1	1	1	Q8IYB3	Q8IYB3 [558-568]		2	1279.64193	High	High	0.0016	0.02307	1.04
False	High	[R].FVHGPSPR.[G]	1xPhospho [S6(100)]	0.0469994	0.00296055	1	1	2	Q5T200	Q5T200 [59-66]	Q5T200 1xPhospho [S64(100)]	0	976.44004	High	High	0.0016	0.02265	2.5
False	High	[-].MGDMKTPDFDDLLAAFDIPDPTSLDAK.[E]	1xMet-loss+Acetyl [N-Term]	0.0469994	0.00296055	1	1	1	Q92610	Q92610 [1-27]	Q92610 1xMet-loss+Acetyl [N-Term]	1	2850.33898	High	High	0.0016	0.02266	1.24
False	High	[K].RMSADMSEIEAR.[I]	1xPhospho [S3(100)]	0.0472747	0.00296055	1	1	1	O43318	O43318 [387-398]	O43318 1xPhospho [S389(100)]	1	1475.60184	High	High	0.0016	0.02273	1.93
False	High	[R].RRSPSPYYSR.[YG]	1xDehydrated [S3(99.7)]	0.0475515	0.00296055	2	2	1	Q13595; P62995	Q13595 [258-267]; P62995 [262-271]	Q13595 1xDehydrated [S260(99.7)]; P62995 1xDehydrated [S264(99.7)]	2	1250.63888	High	High	0.0016	0.02288	1.43
False	High	[K].RLSTSPVRLAAR.[Q]	1xPhospho [S/T]	0.0475515	0.00296055	1	1	2	Q9Y2J2	Q9Y2J2 [758-769]		2	1406.76277	High	High	0.0016	0.02294	1.48
False	High	[R].KRQSPEPSPVTLGR.[R]	2xPhospho [S4(100); S8(100)]	0.0478297	0.00296055	1	1	1	Q9NRL2	Q9NRL2 [1410-1423]	Q9NRL2 2xPhospho [S1413(100); S1417(100)]	2	1711.79283	High	High	0.0016	0.02307	2.03
False	High	[R].GQPVLTPPDQLVIANIDQSDFEGFSYVNPQFVHPILQSAV.[-]	1xPhospho [T6(100)]	0.0475515	0.00296055	1	1	1	P17252	P17252 [633-672]	P17252 1xPhospho [T638(100)]	0	4460.18501	High	High	0.0016	0.02291	2.05
False	High	[R].DGQVINETSQHHDDLE.[-]	1xPhospho [S9(99.5)]	0.0475515	0.00296055	1	1	1	P08670	P08670 [451-466]	P08670 1xPhospho [S459(99.5)]	0	1916.76581	High	High	0.0016	0.02282	2.43
False	High	[R].KGGHERPPSPGLR.[G]	1xPhospho [S9(100)]	0.0478297	0.00296055	1	1	1	Q86UU1	Q86UU1 [316-328]	Q86UU1 1xPhospho [S324(100)]	1	1467.72164	High	High	0.0016	0.02301	1.01
False	High	[R].QLSESFK.[S]	1xDehydrated [S3(100)]	0.0478297	0.00296055	1	1	1	Q08945	Q08945 [655-661]	Q08945 1xDehydrated [S657(100)]	0	820.41994	High	High	0.0016	0.02303	1.63
False	High	[R].AAFGISDSYVDGSSFDPQRR.[A]	1xPhospho [S/Y]	0.0469994	0.00296055	1	1	1	Q9UQ35	Q9UQ35 [137-156]		1	2254.97647	High	High	0.0016	0.02264	1.63
False	High	[K].INNYLTVPAHKLDSPTMSR.[A]	1xOxidation [M17]; 1xPhospho [S/T/Y]	0.0475515	0.00296055	1	1	1	P19634	P19634 [680-698]		1	2253.07334	High	High	0.0016	0.02294	2.27
False	High	[K].LPSSVFASEFEEDVGLLNK.[A]		0.0469994	0.00296055	1	1	1	Q96GA3	Q96GA3 [109-127]		0	2081.04373	High	High	0.0016	0.02267	1.45
False	High	[R].ALLFIPR.[R]		0.0469994	0.00296055	1	1	1	P08238	P08238 [331-337]		0	829.52944	High	High	0.0016	0.02263	1.37
False	High	[K].KRSNSEVEDVGPTSHNR.[K]	1xPhospho [S5(98.1)]	0.0472747	0.00296055	1	1	2	Q13206	Q13206 [827-843]	Q13206 1xPhospho [S831(98.1)]	2	1991.89307	High	High	0.0016	0.02276	1.46
False	High	[R].GIITDSFGR.[H]	1xPhospho [S6(100)]	0.0478297	0.00296055	1	1	1	Q9BSQ5	Q9BSQ5 [379-387]	Q9BSQ5 1xPhospho [S384(100)]	0	1045.4714	High	High	0.0016	0.02307	1.51
False	High	[K].SQYEVFR.[S]	1xPhospho [Y3(99.5)]	0.0469994	0.00296055	1	1	1	Q63HQ0	Q63HQ0 [163-169]	Q63HQ0 1xPhospho [Y165(99.5)]	0	1008.41864	High	High	0.0016	0.02266	1.94
False	High	[R].TPTPPEVTKIPEDILQLLSK.[Y]		0.0478297	0.00296055	1	1	1	Q8IX90	Q8IX90 [358-377]		1	2219.25333	High	High	0.0016	0.023	1.18
False	High	[R].GNIETTSEDGQVFSPKKGQK.[K]	2xPhospho [S14(100); T/S]	0.0478297	0.00296055	1	1	1	Q5T200	Q5T200 [980-999]	Q5T200 2xPhospho [S993(100); T/S]	2	2310.00506	High	High	0.0016	0.02301	1.92
False	High	[R].VHGEPTSDLSDID.[-]	2xPhospho [S7(100); S10(100)]	0.0478297	0.00296055	1	1	1	O95696	O95696 [1046-1058]	O95696 2xPhospho [S1052(100); S1055(100)]	0	1544.55534	High	High	0.0016	0.02299	2.31
False	High	[R].HASSSPESPKPAPAPGSHR.[E]	3xPhospho [S8(99.6); S]	0.0481094	0.00308079	1	1	2	Q9UQ35	Q9UQ35 [433-451]	Q9UQ35 3xPhospho [S440(99.6); S]	0	2136.83009	High	High	0.001629	0.0231	1.49
False	High	[R].NKAGTPVSELTK.[Q]	1xPhospho [T5(100)]	0.0481094	0.00308079	1	1	1	O75113	O75113 [238-249]	O75113 1xPhospho [T242(100)]	1	1324.65082	High	High	0.001629	0.02317	1.42
False	High	[R].RELSPPRPR.[L]	1xPhospho [S4(100)]	0.0481094	0.00308079	1	1	2	Q99956	Q99956 [13-21]	Q99956 1xPhospho [S16(100)]	1	1187.60448	High	High	0.001629	0.02315	1.54
False	High	[K].SLDLLAALPTPPHNQTEDVR.[M]		0.0481094	0.00308079	1	1	2	O14686	O14686 [4673-4692]		0	2187.14042	High	High	0.001629	0.02314	1.75
False	High	[R].LNDSPTLKKLDELPIFK.[S]	1xPhospho [S/T]	0.0481094	0.00308079	1	1	1	Q9BYW2	Q9BYW2 [621-637]		2	2051.08244	High	High	0.001629	0.02312	1.34
False	High	[R].RRPGASPTGETPTIEEGEEDEDEASEAEGAR.[A]	2xPhospho [S6(100); S25(100)]	0.0481094	0.00308079	1	1	1	P04920	P04920 [108-138]	P04920 2xPhospho [S113(100); S132(100)]	1	3432.37482	High	High	0.001629	0.02319	1.95
False	High	[K].WLTSPVR.[R]		0.0481094	0.00308079	1	2	1	O75962	O75962 [1776-1782]		0	858.48321	High	High	0.0016	0.02309	1.56
False	High	[R].LSTSPVRLAAR.[Q]	1xPhospho [T/S]	0.0489576	0.00313449	1	1	1	Q9Y2J2	Q9Y2J2 [759-769]		1	1250.66166	High	High	0.001685	0.0236	1.23
False	High	[K].LLSISGKR.[S]		0.0492433	0.00313449	1	1	1	P06748	P06748 [135-142]		1	873.55163	High	High	0.001685	0.02376	1.48
False	High	[R].RTLSMDKGF.[-]		0.0495306	0.00313449	1	1	2	P17858	P17858 [772-780]		2	1054.53499	High	High	0.001685	0.02382	1.73
False	High	[R].SFSPEER.[R]	1xPhospho [S3(100)]	0.0483906	0.00313449	1	1	2	Q9UDY2	Q9UDY2 [413-419]	Q9UDY2 1xPhospho [S415(100)]	0	931.3557	High	High	0.001685	0.02329	1.85
False	High	[K].QKDYDFEER.[M]	1xPhospho [Y4(100)]	0.0483906	0.00313449	1	1	1	Q96NC0	Q96NC0 [137-145]	Q96NC0 1xPhospho [Y140(100)]	1	1309.50964	High	High	0.001658	0.02325	1.4
False	High	[K].STSAPQMSPGSSDNQSSSPQPAQQK.[L]	2xPhospho [S/T]	0.0483906	0.00313449	1	1	1	Q14157	Q14157 [460-484]		0	2692.05936	High	High	0.001658	0.02326	1.91
False	High	[K].GTLVQTK.[G]		0.0492433	0.00313449	4	5	1	P16402; P10412; P16403; Q02539	P16402 [92-98]; P10412 [91-97]; P16403 [91-97]; Q02539 [94-100]		0	746.44068	High	High	0.001685	0.02372	1.28
False	High	[R].AAVVTSPPPTTAPHK.[E]	1xPhospho [T/S]	0.0486733	0.00313449	1	1	2	P35611	P35611 [7-21]		0	1553.77233	High	High	0.001685	0.02345	1.31
False	High	[R].VGQTIER.[M]		0.0495306	0.00313449	1	1	1	P52272	P52272 [504-510]		0	802.44174	High	High	0.001685	0.02379	1.4
False	High	[K].DMSLKDSGSDLSHRPK.[R]	2xPhospho [S3(99.1); S]	0.0486733	0.00313449	1	1	1	O95251	O95251 [156-171]	O95251 2xPhospho [S158(99.1); S]	1	1932.79223	High	High	0.001685	0.02339	1.78
False	High	[R].VKISGQLSPR.[L]	1xPhospho [S8(100)]	0.0489576	0.00313449	1	1	1	Q66K64	Q66K64 [43-52]	Q66K64 1xPhospho [S50(100)]	1	1164.61365	High	High	0.001685	0.02362	1.93
False	High	[RK].ALYDFR.[SG]	1xPhospho [Y3(100)]	0.0483906	0.00313449	2	2	1	Q96RF0; Q5HYK7	Q96RF0 [7-12]; Q5HYK7 [737-742]	Q96RF0 1xPhospho [Y9(100)]; Q5HYK7 1xPhospho [Y739(100)]	0	864.36515	High	High	0.001685	0.02328	1.5
False	High	[R].ESEDDPESEPDDHEK.[R]	1xPhospho [S2(99.1)]	0.0495306	0.00313449	1	1	1	P16383	P16383 [173-187]	P16383 1xPhospho [S174(99.1)]	0	1837.62837	High	High	0.001685	0.02385	1.84
False	High	[R].LPPYPYSSPSLVLPTQPHTPK.[S]	1xPhospho [T19(98.1)]	0.0495306	0.00313449	1	1	1	Q53ET0	Q53ET0 [483-503]	Q53ET0 1xPhospho [T501(98.1)]	0	2399.20468	High	High	0.001685	0.02383	1.98
False	High	[R].ESSANNSVSPSESLRASEK.[H]	1xPhospho [S9(98.8)]	0.0489576	0.00313449	1	1	1	Q04726	Q04726 [195-213]	Q04726 1xPhospho [S203(98.8)]	1	2058.89755	High	High	0.001685	0.02356	1.98
False	High	[K].LGAGEGGEASVSPEKTSTTSKGK.[A]	2xPhospho [S10(100); S12(100)]	0.0486733	0.00313449	1	1	1	Q13428	Q13428 [1367-1389]	Q13428 2xPhospho [S1376(100); S1378(100)]	2	2338.02111	High	High	0.001685	0.02339	1.27
False	High	[K].QKSYTLVVAK.[D]		0.0495306	0.00313449	1	1	1	O43491	O43491 [85-94]		1	1136.66739	High	High	0.001685	0.02381	1.27
False	High	[R].TTKSPSDSGYSYETIGK.[T]	1xPhospho [S8(96.8)]	0.0495306	0.00313449	1	1	1	P46821	P46821 [1912-1928]	P46821 1xPhospho [S1919(96.8)]	1	1900.82119	High	High	0.001685	0.02385	1.86
False	High	[K].SGSSPKWTHDK.[Y]	1xPhospho [S/T]	0.0489576	0.00313449	1	1	1	Q9NYF8	Q9NYF8 [881-891]		1	1309.55726	High	High	0.001685	0.02349	0.9
False	High	[R].RHSHSHSPMSTR.[R]	1xOxidation [M9]; 1xPhospho [S3(100)]	0.0492433	0.00313449	1	1	1	P62995	P62995 [93-104]	P62995 1xPhospho [S95(100)]	1	1515.62708	High	High	0.001685	0.0237	1.11
False	High	[R].ANTLSPVR.[F]		0.0492433	0.00313449	1	1	1	Q9H792	Q9H792 [277-284]		0	857.48394	High	High	0.001685	0.02373	1.47
False	High	[K].ELSNSPLRENSFGSPLEFR.[N]	3xPhospho [S3(100); S5(100); S14(100)]	0.0489576	0.00313449	1	1	3	Q9UQ35	Q9UQ35 [1316-1334]	Q9UQ35 3xPhospho [S1318(100); S1320(100); S1329(100)]	1	2418.97681	High	High	0.001685	0.02357	1.82
False	High	[K].VSIGNITLSPAISRHSPVQMNR.[N]	1xPhospho [S16(95.9)]	0.0495306	0.00313449	1	1	1	Q0JRZ9	Q0JRZ9 [379-400]	Q0JRZ9 1xPhospho [S394(95.9)]	1	2457.2432	High	High	0.001685	0.02387	2.37
False	High	[R].KRSWGHESPEER.[H]	1xPhospho [S3(100)]	0.0486733	0.00313449	1	1	2	Q9UKJ3	Q9UKJ3 [1007-1018]	Q9UKJ3 1xPhospho [S1009(100)]	2	1577.68565	High	High	0.001685	0.02348	1.48
False	High	[K].AGLQMKSPEK.[K]	1xPhospho [S7(100)]	0.0492433	0.00313449	1	1	1	Q9BRQ0	Q9BRQ0 [34-43]	Q9BRQ0 1xPhospho [S40(100)]	1	1168.54319	High	High	0.001685	0.02367	1.62
False	High	[R].TLSPTPASATAPTSQGIPTSDEESTPKKSK.[A]	1xPhospho [S/T]	0.0495306	0.00313449	1	1	1	Q9NQS7	Q9NQS7 [195-224]		2	3094.48276	High	High	0.001685	0.02383	2.57
False	High	[R].TISINSPK.[A]		0.0486733	0.00313449	1	1	1	Q9P1Y6	Q9P1Y6 [862-869]		0	859.48836	High	High	0.001685	0.02348	1.19
False	High	[R].SVVSFDK.[V]		0.0495306	0.00313449	1	1	1	Q15424	Q15424 [601-607]		0	781.40905	High	High	0.001685	0.02386	1.62
False	High	[R].SLQEEQSRPPTAVSSPGGPAR.[A]	1xPhospho [S/T]	0.0495306	0.00313449	1	1	1	Q9BWU0	Q9BWU0 [130-150]		0	2231.04521	High	High	0.001685	0.02385	1.59
False	High	[R].EALFDGGGGGPAVSDLSQ.[-]		0.0483906	0.00313449	1	1	1	Q96RY5	Q96RY5 [1252-1269]		0	1676.77622	High	High	0.001685	0.02336	1.91
False	High	[R].VAHEPVAPPEDKESESEAK.[V]	1xPhospho [S]	0.0492433	0.00313449	1	1	1	O95674	O95674 [8-26]		1	2128.94344	High	High	0.001685	0.0237	2.45
False	High	[R].RSDSFPER.[R]	1xPhospho [S4(100)]	0.0483906	0.00313449	1	1	2	P18615	P18615 [248-255]	P18615 1xPhospho [S251(100)]	1	1073.44116	High	High	0.001658	0.02326	2.41
False	High	[K].GLGLGANLTEAQALTPTGPSR.[M]	1xPhospho [T15(100)]	0.0492433	0.00313449	1	1	1	Q92917	Q92917 [202-222]	Q92917 1xPhospho [T216(100)]	0	2104.04342	High	High	0.001685	0.02376	2.01
False	High	[R].TQDPSSPGTTPPQAR.[Q]	1xPhospho [T/S]; 1xDehydrated [T/S]	0.0486733	0.00313449	1	1	1	Q13112	Q13112 [424-438]		0	1601.69554	High	High	0.001685	0.02345	1.47
False	High	[K].AQEAEAQSEDDDEDTEEEQGEEKEK.[G]	2xPhospho [S8(100); T15(100)]	0.0495306	0.00313449	1	1	1	Q5C9Z4	Q5C9Z4 [273-297]	Q5C9Z4 2xPhospho [S280(100); T287(100)]	1	3028.06238	High	High	0.001685	0.02388	1.53
False	High	[R].LRQLLSPKGER.[R]	1xPhospho [S6(100)]	0.0492433	0.00313449	1	1	1	Q6ZRV2	Q6ZRV2 [969-979]	Q6ZRV2 1xPhospho [S974(100)]	2	1376.74098	High	High	0.001685	0.02375	1.85
False	High	[K].EVDYSGLR.[V]	1xPhospho [Y4(99.3)]	0.0489576	0.00313449	1	1	1	Q9UKY7	Q9UKY7 [92-99]	Q9UKY7 1xPhospho [Y95(99.3)]	0	1018.42412	High	High	0.001685	0.02352	1.27
False	High	[K].LAGSPIRTSEDVSQR.[V]	1xPhospho [S9(98.1)]	0.0501097	0.00319375	1	1	1	Q8WXG6	Q8WXG6 [1267-1281]	Q8WXG6 1xPhospho [S1275(98.1)]	1	1695.80615	High	High	0.001743	0.02411	1.49
False	High	[R].QLPALDGSLMGPESPPAQEEEAPVSPHKKPAPQKR.[R]	1xPhospho [S25(100)]	0.0501097	0.00319375	1	1	1	Q8N9T8	Q8N9T8 [615-649]	Q8N9T8 1xPhospho [S639(100)]	2	3796.8728	High	High	0.001743	0.02413	2.06
False	High	[R].DNTFFRESPVGRK.[D]	1xPhospho [S8(99.3)]	0.0498194	0.00319375	1	1	1	Q8NEY8	Q8NEY8 [126-138]	Q8NEY8 1xPhospho [S133(99.3)]	2	1632.753	High	High	0.001685	0.02397	1.93
False	High	[R].EYFTFPASK.[S]	1xPhospho [Y2(100)]; 1xDehydrated [T4(100)]	0.0498194	0.00319375	1	1	1	P55196	P55196 [1229-1237]	P55196 1xPhospho [Y1230(100)]; 1xDehydrated [T1232(100)]	0	1151.4809	High	High	0.001685	0.02401	1.26
False	High	[K].VVDYSQFQESDDADEDYGR.[D]	1xPhospho [Y4(100)]; 2xDehydrated [S5(100); S10(100)]	0.0501097	0.00319375	1	1	1	Q9H1E3	Q9H1E3 [10-28]	Q9H1E3 1xPhospho [Y13(100)]; 2xDehydrated [S14(100); S19(100)]	0	2281.85574	High	High	0.001743	0.02418	2.54
False	High	[K].SIYYITGESK.[E]		0.0501097	0.00319375	1	2	1	P08238	P08238 [482-491]		0	1160.58338	High	High	0.001743	0.02412	1.63
False	High	[K].GISQTNLITTVTPEKK.[A]	1xPhospho [T12(100)]	0.0501097	0.00319375	1	1	1	Q9Y2J2	Q9Y2J2 [458-473]	Q9Y2J2 1xPhospho [T469(100)]	1	1809.93577	High	High	0.001743	0.02417	1.83
False	High	[K].IAPPETPDSKVR.[M]	1xPhospho [T6(100)]	0.050695	0.00331312	1	1	1	Q9NZI8	Q9NZI8 [441-452]	Q9NZI8 1xPhospho [T446(100)]	1	1389.67737	High	High	0.0018	0.02447	1.44
False	High	[K].WIRPQTSE.[-]		0.0504016	0.00331312	1	1	1	Q6PJT7	Q6PJT7 [729-736]		0	1016.51597	High	High	0.0018	0.02431	1.22
False	High	[K].GKSPVSKSPVEEK.[A]	1xPhospho [S8(99)]	0.0504016	0.00331312	1	1	1	P07197	P07197 [665-677]	P07197 1xPhospho [S672(99)]	2	1451.71415	High	High	0.0018	0.02432	1.44
False	High	[R].STWSQLSAVK.[R]		0.0504016	0.00331312	1	1	1	Q96DR7	Q96DR7 [416-425]		0	1106.58405	High	High	0.0018	0.02431	1.25
False	High	[R].YAGLDDTDSEDELPPGWEER.[T]	1xPhospho [T/S/Y]	0.050695	0.00331312	1	1	1	Q9NZC7	Q9NZC7 [6-25]		0	2373.93947	High	High	0.0018	0.02439	1.54
False	High	[R].QSLGHPPPEPGPDR.[V]	1xPhospho [S2(100)]	0.050695	0.00331312	1	1	1	P13861	P13861 [57-70]	P13861 1xPhospho [S58(100)]	0	1563.69515	High	High	0.0018	0.02444	1.39
False	High	[R].GNVVPSPLPTRR.[T]	1xPhospho [S6(100)]	0.050695	0.00331312	1	1	3	Q9Y2V2	Q9Y2V2 [36-47]	Q9Y2V2 1xPhospho [S41(100)]	1	1372.70968	High	High	0.0018	0.02434	1.82
False	High	[-].MSVPSALMK.[Q]	1xOxidation [M8]; 1xMet-loss+Acetyl [N-Term]	0.050695	0.00331312	1	1	1	P55081	P55081 [1-9]	P55081 1xMet-loss+Acetyl [N-Term]	0	890.46518	High	High	0.0018	0.02443	1.38
False	High	[K].AFMESPK.[Q]		0.050695	0.00331312	1	1	1	P46013	P46013 [1675-1681]		0	809.3862	High	High	0.0018	0.02448	1.24
False	High	[R].RQYHESEEESEEEEAA.[-]	2xPhospho [S6(100); S10(100)]	0.05099	0.00336288	1	1	1	Q8N9N8	Q8N9N8 [150-165]	Q8N9N8 2xPhospho [S155(100); S159(100)]	1	2111.71146	High	High	0.0018	0.02448	1.93
False	High	[R].DKPRSTSPAGQHHSPISSR.[H]	3xPhospho [S14(100); S/T]	0.0515847	0.00336288	1	1	2	Q5T200	Q5T200 [312-330]	Q5T200 3xPhospho [S325(100); S/T]	1	2284.92612	High	High	0.001854	0.02477	1.42
False	High	[K].ASGDPGASGMSPR.[A]	1xOxidation [M10]	0.053407	0.00336288	1	1	1	Q8NDT2	Q8NDT2 [99-111]		0	1205.52153	High	High	0.001882	0.02573	1.02
False	High	[R].MTSERAPSPSSR.[M]	1xOxidation [M1]; 1xPhospho [S8(98.7)]; 1xDehydrated [T2(98.7)]	0.0518844	0.00336288	1	1	1	Q9UQ35	Q9UQ35 [2419-2430]	Q9UQ35 1xPhospho [S2426(98.7)]; 1xDehydrated [T2420(98.7)]	1	1383.57225	High	High	0.001854	0.02494	1.25
False	High	[R].RRFSDSEGEETVPEPR.[L]	1xPhospho [S4(100)]	0.0512865	0.00336288	1	1	1	Q13286	Q13286 [9-24]	Q13286 1xPhospho [S12(100)]	2	1970.86037	High	High	0.001854	0.02465	1.72
False	High	[R].SRTPPVTR.[R]	1xPhospho [S1(100)]	0.0515847	0.00336288	1	1	1	Q9UQ35	Q9UQ35 [1925-1932]; [1948-1955]; [1960-1967]	Q9UQ35 1xPhospho [S1925(100)]; 1xPhospho [S1948(100)]; 1xPhospho [S1960(100)]	1	993.48772	High	High	0.001854	0.02484	1.46
False	High	[R].EYVLLHESSDTSEIDRKDDEDEEEEEEVSDS.[-]	1xPhospho [S31(98.8)]	0.0521857	0.00336288	1	1	1	Q8TAD8	Q8TAD8 [366-396]	Q8TAD8 1xPhospho [S396(98.8)]	2	3737.48691	High	High	0.001854	0.02517	4.62
False	High	[K].NTSLPPLWSPEAER.[S]	1xPhospho [S9(100)]	0.0530993	0.00336288	1	1	1	P49790	P49790 [201-214]	P49790 1xPhospho [S209(100)]	0	1676.76798	High	High	0.001854	0.0256	2.39
False	High	[K].RPMEEDGEEKSPSK.[K]	1xOxidation [M3]; 1xPhospho [S11(100)]	0.0527931	0.00336288	1	1	1	Q12906	Q12906 [372-385]	Q12906 1xPhospho [S382(100)]	1	1714.69897	High	High	0.001854	0.02547	0.95
False	High	[R].HDTPDPSPLRGAR.[H]	2xPhospho [T3(100); S7(100)]	0.0515847	0.00336288	1	1	1	Q9BRD0	Q9BRD0 [157-169]	Q9BRD0 2xPhospho [T159(100); S163(100)]	1	1578.64616	High	High	0.001854	0.02491	2.22
False	High	[K].MTGSPTLVK.[N]		0.0527931	0.00336288	1	1	1	Q8IVH2	Q8IVH2 [551-559]		0	933.50738	High	High	0.001854	0.02541	1.31
False	High	[R].QTSLTSSQLAEEKKEEK.[T]	1xPhospho [T/S]	0.0524886	0.00336288	1	1	1	Q8IY63	Q8IY63 [807-823]		2	2015.95327	High	High	0.001854	0.02533	1.21
False	High	[K].KRTSIETNIR.[VL]	1xPhospho [T/S]	0.0515847	0.00336288	1	2	1	P14859	P14859 [382-391]		2	1297.66239	High	High	0.001854	0.02488	1.83
False	High	[K].TPTSPLK.[M]		0.0524886	0.00336288	1	1	1	O60264	O60264 [113-119]		0	743.42978	High	High	0.001854	0.02532	1.59
False	High	[R].VGMADANSPPKPLSKPR.[T]		0.0515847	0.00336288	1	1	1	P26358	P26358 [120-136]		0	1764.94251	High	High	0.001854	0.02479	1.54
False	High	[R].KGLPLGSAVSSPVLFSPVGRR.[S]	1xPhospho [S]	0.0521857	0.00336288	1	1	1	Q8WUM0	Q8WUM0 [35-55]		2	2204.19511	High	High	0.001854	0.0251	1.98
False	High	[R].LSESQLSFRRSPTK.[S]		0.0512865	0.00336288	1	1	2	Q96PK6	Q96PK6 [617-630]		2	1635.88129	High	High	0.001854	0.02472	1.71
False	High	[-].MAIPGRQYGLILPK.[K]	1xMet-loss+Acetyl [N-Term]	0.0530993	0.00336288	1	1	1	Q9H0G5	Q9H0G5 [1-14]	Q9H0G5 1xMet-loss+Acetyl [N-Term]	1	1467.86821	High	High	0.001882	0.02563	2.44
False	High	[K].QLEYQQLEDDKLSQK.[S]		0.05099	0.00336288	1	1	1	Q9Y2J2	Q9Y2J2 [76-90]		1	1864.9287	High	High	0.0018	0.02448	1.52
False	High	[K].SMSHQAAIASQR.[F]	1xOxidation [M2]; 1xPhospho [S]	0.0518844	0.00336288	1	1	1	Q4G0F5	Q4G0F5 [302-313]		0	1382.58824	High	High	0.001854	0.02496	0.95
False	High	[R].KLSSGDLR.[V]	1xPhospho [S3(99.7)]	0.0512865	0.00336288	1	1	1	Q86UU1	Q86UU1 [561-568]	Q86UU1 1xPhospho [S563(99.7)]	1	955.46084	High	High	0.001854	0.02473	1.96
False	High	[R].RYSPSPPPK.[R]	1xPhospho [S/Y]; 1xDehydrated [S]	0.05099	0.00336288	1	1	2	Q8IYB3	Q8IYB3 [603-611]		1	1090.50812	High	High	0.0018	0.02451	1.13
False	High	[R].VRKSEPLDESDNDF.[-]	1xPhospho [S10(100)]	0.0524886	0.00336288	1	1	1	Q96AJ1	Q96AJ1 [400-413]	Q96AJ1 1xPhospho [S409(100)]	2	1730.7269	High	High	0.001854	0.02527	1.6
False	High	[K].KTPSKPPAQLSPSVPK.[R]		0.0521857	0.00336288	1	1	1	P18887	P18887 [256-271]		1	1661.95848	High	High	0.001854	0.02515	1.67
False	High	[K].AVSEEQQPALKGK.[K]		0.053407	0.00336288	1	1	1	Q8NE71	Q8NE71 [164-176]		1	1384.74307	High	High	0.001882	0.02566	1.53
False	High	[R].LLSVKGSPKVDEK.[V]		0.0521857	0.00336288	1	1	1	Q96T58	Q96T58 [1281-1293]		2	1399.81551	High	High	0.001854	0.02521	0.95
False	High	[K].GYLPLPR.[G]	1xPhospho [Y2(100)]	0.0530993	0.00336288	1	1	2	Q9Y5Y0	Q9Y5Y0 [21-27]	Q9Y5Y0 1xPhospho [Y22(100)]	0	895.44373	High	High	0.001854	0.02555	1.94
False	High	[R].SSPVPEMLEESQELLEPVVDDVPK.[T]	1xOxidation [M7]; 1xPhospho [S]	0.0518844	0.00336288	1	1	1	Q5VZ89	Q5VZ89 [1125-1148]		0	2762.27295	High	High	0.001854	0.02493	1.91
False	High	[R].RDSSVIKEEIK.[A]	1xPhospho [S]	0.0527931	0.00336288	1	1	1	Q6NT76	Q6NT76 [168-178]		2	1383.68794	High	High	0.001854	0.02544	1.33
False	High	[K].MLSAHTGHLLHPEYLQPLSSTPVSPIELDAK.[K]	1xOxidation [M1]; 1xPhospho [Y14(94)]; 2xDehydrated [S3(96.4); S/T]	0.0527931	0.00336288	1	1	1	Q9H7S9	Q9H7S9 [55-85]	Q9H7S9 1xPhospho [Y68(94)]; 2xDehydrated [S57(96.4); S/T]	0	3441.69125	High	High	0.001854	0.02547	2.42
False	High	[K].LGPAGNKVISPSEDR.[K]	1xPhospho [S10(99.1)]	0.0524886	0.00336288	1	1	1	P17252	P17252 [310-324]	P17252 1xPhospho [S319(99.1)]	1	1619.77888	High	High	0.001854	0.0253	1.8
False	High	[R].VSHSPPPKQRSSPVTK.[R]	2xPhospho [S2(99.3); S12(98.6)]	0.0518844	0.00336288	1	1	1	Q8IYB3	Q8IYB3 [635-650]	Q8IYB3 2xPhospho [S636(99.3); S646(98.6)]	2	1891.8827	High	High	0.001854	0.02504	1.88
False	High	[K].AYPQSPK.[T]		0.0518844	0.00336288	1	1	1	Q96T17	Q96T17 [300-306]		0	790.40938	High	High	0.001854	0.02499	1.19
False	High	[R].RESLGLESK.[D]		0.0512865	0.00336288	1	1	1	Q96BH1	Q96BH1 [448-456]		1	1018.55275	High	High	0.001854	0.02475	2.12
False	High	[K].QRTLDSGTSEIVKSPR.[I]	1xPhospho [S14(100)]	0.0518844	0.00336288	1	1	1	Q9H501	Q9H501 [185-200]	Q9H501 1xPhospho [S198(100)]	2	1853.91168	High	High	0.001854	0.02501	1.86
False	High	[K].EQMIDLQNLLTTQSPSVK.[S]	1xOxidation [M3]; 1xPhospho [S14(97.4)]	0.053407	0.00336288	1	1	1	Q9BVJ6	Q9BVJ6 [556-573]	Q9BVJ6 1xPhospho [S569(97.4)]	0	2141.01958	High	High	0.001882	0.02568	1.9
False	High	[R].NLSFEIK.[K]	1xPhospho [S3(100)]	0.053407	0.00336288	1	1	1	Q05209	Q05209 [433-439]	Q05209 1xPhospho [S435(100)]	0	930.43323	High	High	0.001882	0.02569	1.65
False	High	[K].MLISAVSPEIR.[N]		0.0515847	0.00336288	1	1	1	A0AVK6	A0AVK6 [65-75]		0	1215.67657	High	High	0.001854	0.02486	1.8
False	High	[R].RVSRSSFSSDPDEK.[A]	2xPhospho [S3(100); S5(99.3)]	0.0530993	0.00336288	1	1	1	P46013	P46013 [123-136]	P46013 2xPhospho [S125(100); S127(99.3)]	2	1756.6939	High	High	0.001854	0.02551	1.57
False	High	[K].VQMTSPSSTGSPMFK.[F]	2xOxidation [M3; M13]; 1xPhospho [T/S]	0.0521857	0.00336288	1	1	1	P49790	P49790 [512-526]		0	1696.6958	High	High	0.001854	0.02516	1.12
False	High	[K].ISHLSGSGSGDER.[V]	1xPhospho [S]	0.0515847	0.00336288	1	1	1	Q96T37	Q96T37 [204-216]		0	1381.57436	High	High	0.001854	0.02478	1.19
False	High	[R].SLIGSPGRTFPPVHPLDVMADAR.[A]	1xPhospho [S5(98.1)]	0.05099	0.00336288	1	1	1	Q9Y618	Q9Y618 [1475-1497]	Q9Y618 1xPhospho [S1479(98.1)]	1	2513.23706	High	High	0.001854	0.02462	1.96
False	High	[R].RYSPSPPPKR.[R]		0.0515847	0.00336288	1	1	1	Q8IYB3	Q8IYB3 [603-612]		2	1184.65347	High	High	0.001854	0.02486	0.92
False	High	[R].YFDRINENDPEYIRER.[N]	1xPhospho [Y12(100)]	0.0527931	0.00336288	1	1	1	Q9UEY8	Q9UEY8 [24-39]	Q9UEY8 1xPhospho [Y35(100)]	2	2208.97099	High	High	0.001854	0.0254	1.81
False	High	[K].LERTPQKNVQGK.[R]		0.0515847	0.00336288	1	1	1	P35251	P35251 [503-514]		2	1397.78594	High	High	0.001854	0.02485	1.03
False	High	[R].SLSRSPLPSR.[K]	1xPhospho [S]	0.0512865	0.00336288	1	1	1	Q9NYV4	Q9NYV4 [341-350]		1	1179.58816	High	High	0.001854	0.0247	1.56
False	High	[K].IMVHSPTKPASYSVK.[W]	1xOxidation [M2]; 1xPhospho [S5(98.4)]	0.0518844	0.00336288	1	1	1	Q5VVJ2	Q5VVJ2 [106-120]	Q5VVJ2 1xPhospho [S110(98.4)]	0	1740.83903	High	High	0.001854	0.02496	1.38
False	High	[R].AASSDQLRDNSPPPAFKPEPPKAK.[T]		0.0515847	0.00336288	1	1	1	Q9UDY2	Q9UDY2 [976-999]		2	2548.31543	High	High	0.001854	0.02479	1.99
False	High	[R].AGSPDVLR.[C]	1xPhospho [S3(100)]	0.0512865	0.00336288	1	1	3	Q8NDX6	Q8NDX6 [42-49]	Q8NDX6 1xPhospho [S44(100)]	0	894.40807	High	High	0.001854	0.02466	2.08
False	High	[K].ANLEGANLKGVDMEGSQMTGINLR.[V]	1xOxidation [M18]; 1xDehydrated [S/T]	0.0515847	0.00336288	1	1	1	Q7L273	Q7L273 [303-326]		1	2516.22318	High	High	0.001854	0.02482	1.45
False	High	[K].NPSDSAVHSPFTKR.[Q]		0.0518844	0.00336288	1	1	1	Q14157	Q14157 [408-421]		1	1542.76593	High	High	0.001854	0.02492	1.26
False	High	[R].ELSAPAR.[L]		0.0512865	0.00336288	1	1	1	Q9H1K1	Q9H1K1 [27-33]		0	743.40463	High	High	0.001854	0.02474	1.59
False	High	[K].YIDQEELNK.[T]	1xPhospho [Y1(100)]	0.0521857	0.00336288	2	4	1	P07900; P08238	P07900 [284-292]; P08238 [276-284]	P07900 1xPhospho [Y284(100)]; P08238 1xPhospho [Y276(100)]	0	1231.52423	High	High	0.001854	0.02513	1.49
False	High	[R].HSIAGIIRSPK.[S]	1xPhospho [S9(100)]	0.0540274	0.00342035	1	1	1	P16591	P16591 [426-436]	P16591 1xPhospho [S434(100)]	1	1258.66675	High	High	0.00191	0.02598	1.71
False	High	[R].RTKSSSEEVLER.[D]	1xPhospho [S/T]	0.0540274	0.00342035	1	1	1	Q96T83	Q96T83 [690-701]		2	1500.70538	High	High	0.00191	0.02601	1.09
False	High	[-].MAETLPGSGDSGPGTASLGPGVAETGTR.[R]	1xMet-loss+Acetyl [N-Term]; 1xPhospho [T4(95.7)]	0.0540274	0.00342035	1	1	1	Q14151	Q14151 [1-28]	Q14151 1xMet-loss+Acetyl [N-Term]; 1xPhospho [T4(95.7)]	0	2564.1512	High	High	0.00191	0.02597	2.07
False	High	[R].ERSPSPLRGNVVPSPLPTR.[R]	1xPhospho [S/T]	0.0537164	0.00342035	1	1	2	Q9Y2V2	Q9Y2V2 [28-46]		2	2139.10703	High	High	0.001882	0.02582	2.01
False	High	[R].VQAYEEPSVASSPNGKESDLRR.[S]	1xPhospho [S8(97.6)]	0.0540274	0.00342035	1	1	2	Q99575	Q99575 [719-740]	Q99575 1xPhospho [S726(97.6)]	2	2499.15114	High	High	0.00191	0.0261	1.53
False	High	[K].IREEYPDR.[I]		0.0537164	0.00342035	2	7	1	Q13885; P07437	Q13885 [155-162]; P07437 [155-162]		1	1077.53235	High	High	0.00191	0.02595	1.89
False	High	[R].EDQVEMADYALKSAGASIIEAGTSESYK.[N]	1xPhospho [S/Y/T]	0.0540274	0.00342035	1	1	1	Q8TAQ9	Q8TAQ9 [179-206]		1	3043.34897	High	High	0.00191	0.02599	1.61
False	High	[R].YEAVSPERLELER.[Q]	1xPhospho [S5(100)]	0.0540274	0.00342035	1	1	1	Q92585	Q92585 [41-53]	Q92585 1xPhospho [S45(100)]	1	1670.77854	High	High	0.00191	0.02602	2.05
False	High	[R].RPHFPQFSYSASGTA.[-]	1xDehydrated [T14(99.2)]	0.0540274	0.00342035	1	1	1	P31749	P31749 [466-480]	P31749 1xDehydrated [T479(99.2)]	0	1634.77101	High	High	0.00191	0.02596	1.37
False	High	[R].HPSSPSALR.[S]	1xPhospho [S4(99.7)]	0.0540274	0.00342035	1	1	1	O60504	O60504 [542-550]	O60504 1xPhospho [S545(99.7)]	0	1031.46699	High	High	0.00191	0.02604	1.57
False	High	[R].AGSQLGPGYQHHAQPK.[R]	1xPhospho [S3(100)]	0.0537164	0.00342035	1	1	1	Q02241	Q02241 [941-956]	Q02241 1xPhospho [S943(100)]	0	1755.79626	High	High	0.001882	0.02585	1.47
False	High	[-].MAEQLSPGK.[A]	1xMet-loss+Acetyl [N-Term]; 1xPhospho [S6(100)]	0.0537164	0.00342035	1	1	2	O15541	O15541 [1-9]	O15541 1xMet-loss+Acetyl [N-Term]; 1xPhospho [S6(100)]	0	951.4183	High	High	0.001882	0.02583	1.96
False	High	[K].GIPHLVTHDAR.[T]		0.0537164	0.00342035	1	3	1	P62701	P62701 [135-145]		0	1215.65928	High	High	0.001882	0.02585	1.13
False	High	[K].IQSSLSSASPSKATKS.[-]	1xPhospho [T/S]	0.0540274	0.00342035	1	1	1	Q5W0B1	Q5W0B1 [711-726]		2	1658.79967	High	High	0.00191	0.02604	1.61
False	High	[R].SESENWR.[I]	1xPhospho [S3(100)]	0.0546544	0.00347898	1	1	1	Q6Y7W6	Q6Y7W6 [199-205]	Q6Y7W6 1xPhospho [S201(100)]	0	987.35677	High	High	0.001938	0.0263	1.98
False	High	[R].TPPVALNSSR.[M]	1xPhospho [T1(100)]	0.0543401	0.00347898	1	1	1	Q9UQ35	Q9UQ35 [2104-2113]	Q9UQ35 1xPhospho [T2104(100)]	0	1121.53506	High	High	0.001938	0.02621	1.44
False	High	[R].NGPLPIPSEGSGFTK.[L]	1xPhospho [S/T]	0.0546544	0.00347898	1	1	2	Q5VYK3	Q5VYK3 [823-837]		0	1580.73561	High	High	0.001938	0.02633	2.24
False	High	[R].LLPDPGSPR.[L]	1xPhospho [S7(100)]	0.0543401	0.00347898	1	1	1	A6ND36	A6ND36 [754-762]	A6ND36 1xPhospho [S760(100)]	0	1031.49214	High	High	0.00191	0.02615	1.76
False	High	[R].VAASGAQDPEKSPDRLK.[Q]	1xPhospho [S12(100)]	0.0543401	0.00347898	1	1	1	Q1MSJ5	Q1MSJ5 [448-464]	Q1MSJ5 1xPhospho [S459(100)]	2	1848.88513	High	High	0.00191	0.02614	1.69
False	High	[R].KSRVSVSPGR.[T]	1xPhospho [S7(100)]	0.0543401	0.00347898	1	1	2	Q8IYB3	Q8IYB3 [425-434]	Q8IYB3 1xPhospho [S431(100)]	2	1152.5885	High	High	0.001938	0.02625	2.04
False	High	[K].HIVSNDSSDSDDESHEPK.[G]	1xPhospho [S]	0.0543401	0.00347898	1	1	1	P47712	P47712 [428-445]		0	2077.79823	High	High	0.001938	0.0262	1.48
False	High	[K].LSSTLITEMSSGR.[L]	1xOxidation [M9]; 2xDehydrated [T4(100); T7(99.4)]	0.0546544	0.00347898	1	1	1	Q96MT0	Q96MT0 [147-159]	Q96MT0 2xDehydrated [T150(100); T153(99.4)]	0	1361.67294	High	High	0.001938	0.02638	2.06
False	High	[K].LGGSPTNGNSMAPSSPDSDP.[-]	1xOxidation [M11]; 1xPhospho [S/T]	0.0549704	0.0036585	1	2	1	Q8NFP7	Q8NFP7 [145-164]		0	1983.76376	High	High	0.001997	0.02652	1.58
False	High	[R].SLPNLSR.[T]	1xPhospho [S1(100)]	0.0549704	0.0036585	1	1	1	Q9P270	Q9P270 [413-419]	Q9P270 1xPhospho [S413(100)]	0	866.41316	High	High	0.001997	0.02651	1.28
False	High	[K].IEFQVHALEDESDGETSDTEKHGTK.[I]	2xPhospho [T16(97.1); S17(97.1)]	0.0549704	0.0036585	1	1	1	Q9H2Y7	Q9H2Y7 [579-603]	Q9H2Y7 2xPhospho [T594(97.1); S595(97.1)]	1	2962.20271	High	High	0.001967	0.02647	2.19
False	High	[R].YISQEEGPLSPFLGQLDEDYR.[T]	2xPhospho [Y/S]	0.0549704	0.0036585	1	1	1	Q5VUA4	Q5VUA4 [205-225]		0	2616.09427	High	High	0.001967	0.02644	1.37
False	High	[K].EAEEGPTGASESQDSPRKLK.[Y]	1xPhospho [S15(99.1)]	0.0549704	0.0036585	1	1	1	Q5TCZ1	Q5TCZ1 [533-552]	Q5TCZ1 1xPhospho [S547(99.1)]	2	2195.98161	High	High	0.001997	0.02655	1.44
False	High	[R].TASPPPPPKR.[R]	1xPhospho [T/S]; 1xDehydrated [T/S]	0.0549704	0.0036585	1	1	1	Q8IYB3	Q8IYB3 [614-623]		1	1109.55032	High	High	0.001938	0.02641	1.02
False	High	[R].RGPLAGLGPGSTPR.[T]	1xPhospho [S11(99.2)]	0.055288	0.00371496	1	1	1	Q8WUM0	Q8WUM0 [17-30]	Q8WUM0 1xPhospho [S27(99.2)]	1	1415.71549	High	High	0.002052	0.02667	1.13
False	High	[R].VSHSPPPKQRSSPVTK.[R]	1xPhospho [S12(99.5)]	0.0556074	0.00371496	1	1	1	Q8IYB3	Q8IYB3 [635-650]	Q8IYB3 1xPhospho [S646(99.5)]	2	1811.91637	High	High	0.002052	0.02676	1.38
False	High	[R].GASKEILSEVER.[N]		0.055288	0.00371496	1	1	1	P49368	P49368 [378-389]		1	1317.70087	High	High	0.002052	0.02663	1.2
False	High	[K].LRIAQVSPGPR.[D]	1xPhospho [S7(100)]	0.055288	0.00371496	1	1	1	Q9NQS7	Q9NQS7 [257-267]	Q9NQS7 1xPhospho [S263(100)]	1	1273.67765	High	High	0.002052	0.0266	2.0
False	High	[R].IPAKLSPTQLR.[R]		0.055288	0.00371496	1	1	1	Q9UNS1	Q9UNS1 [1082-1092]		1	1223.74703	High	High	0.002026	0.02658	1.1
False	High	[R].AAAAAAAAAAAPPAPPEGASPGDSAR.[Q]	1xPhospho [S]	0.0556074	0.00371496	1	1	1	Q8WXD9	Q8WXD9 [1345-1370]		0	2267.04521	High	High	0.002052	0.02679	1.72
False	High	[R].QASGDTPTTPKHPK.[D]	2xPhospho [T9(99.2); S/T]	0.0556074	0.00371496	1	1	1	Q9Y6J0	Q9Y6J0 [1919-1932]	Q9Y6J0 2xPhospho [T1927(99.2); S/T]	1	1624.67679	High	High	0.002052	0.02684	0.93
False	High	[R].TLLSPSSIK.[V]	1xPhospho [S4(99.4)]	0.0556074	0.00371496	1	1	1	Q15911	Q15911 [2798-2806]	Q15911 1xPhospho [S2801(99.4)]	0	1025.52785	High	High	0.002052	0.02685	1.35
False	High	[K].KKIPDPDSDDVSEVDAR.[H]	2xPhospho [S8(100); S12(100)]	0.0556074	0.00371496	1	1	1	P51532	P51532 [688-704]	P51532 2xPhospho [S695(100); S699(100)]	2	2045.84644	High	High	0.002052	0.02681	1.85
False	High	[R].EMDESLANLSEDEYYSEEERNAK.[A]	1xOxidation [M2]	0.055288	0.00371496	1	1	1	O60341	O60341 [122-144]		1	2767.1523	High	High	0.002052	0.02666	1.51
False	High	[R].GVMLAVDAVIAELK.[K]		0.0556074	0.00371496	1	1	2	P10809	P10809 [143-156]		0	1428.81306	High	High	0.002052	0.02675	0.97
False	High	[R].VGSDPVLMR.[K]	1xPhospho [S3(100)]	0.0556074	0.00371496	1	1	1	Q13191	Q13191 [632-640]	Q13191 1xPhospho [S634(100)]	0	1053.47986	High	High	0.002052	0.02676	1.67
False	High	[R].GGSGSVLQDEEVLASLER.[A]	1xPhospho [S5(99.2)]	0.055288	0.00371496	1	1	1	Q9NZ09	Q9NZ09 [203-220]	Q9NZ09 1xPhospho [S207(99.2)]	0	1925.88519	High	High	0.002052	0.02667	1.89
False	High	[R].NSTPPSLAR.[N]	1xPhospho [T3(99.4)]	0.055288	0.00371496	1	1	1	Q96GY0	Q96GY0 [242-250]	Q96GY0 1xPhospho [T244(99.4)]	0	1022.46665	High	High	0.002026	0.0266	2.01
False	High	[R].HAIMRSPQMVSAIVR.[T]	1xOxidation [M4]; 1xPhospho [S6(100)]	0.0556074	0.00371496	1	1	1	P35222	P35222 [186-200]	P35222 1xPhospho [S191(100)]	1	1791.87577	High	High	0.002052	0.02676	1.65
False	High	[R].GRISNTELPGDILDELLQQK.[S]	1xPhospho [S4(99.5)]	0.0556074	0.00371496	1	1	1	O60303	O60303 [912-931]	O60303 1xPhospho [S915(99.5)]	1	2319.15918	High	High	0.002052	0.02673	1.52
False	High	[R].TRSPSPDDILERVAADVK.[E]	1xDehydrated [S5(99.3)]	0.0556074	0.00371496	1	1	1	Q13523	Q13523 [576-593]	Q13523 1xDehydrated [S580(99.3)]	2	1951.02433	High	High	0.002052	0.02678	1.68
False	High	[K].EESYSPSKDR.[N]	1xPhospho [S5(99)]	0.0569017	0.00377016	1	1	1	Q96T23	Q96T23 [469-478]	Q96T23 1xPhospho [S473(99)]	1	1277.50455	High	High	0.002079	0.02742	1.0
False	High	[-].MSTSVPQGHTWTQR.[V]	1xMet-loss+Acetyl [N-Term]	0.0565755	0.00377016	1	1	1	Q9NYJ1	Q9NYJ1 [1-14]	Q9NYJ1 1xMet-loss+Acetyl [N-Term]	0	1526.73463	High	High	0.002079	0.02723	1.59
False	High	[R].ISKFYPIPSLHSTGS.[-]	1xPhospho [Y5(98.7)]	0.0562511	0.00377016	1	1	1	Q9H2G2	Q9H2G2 [1221-1235]	Q9H2G2 1xPhospho [Y1225(98.7)]	1	1713.82476	High	High	0.002079	0.02713	1.55
False	High	[R].RRSPSPPPTR.[R]	1xPhospho [S/T]	0.0562511	0.00377016	1	1	3	Q8IYB3	Q8IYB3 [547-556]		2	1230.6103	High	High	0.002079	0.02709	1.39
False	High	[K].QFEMENSLSDPENEQTVQKR.[K]		0.0565755	0.00377016	1	1	1	Q96QE3	Q96QE3 [348-367]		1	2409.09869	High	High	0.002079	0.02733	1.88
False	High	[K].ATVYYQAPLEKPR.[H]	2xPhospho [Y4(100); Y5(100)]; 1xDehydrated [T2(100)]	0.0559284	0.00377016	1	1	1	Q6PL18	Q6PL18 [301-313]	Q6PL18 2xPhospho [Y304(100); Y305(100)]; 1xDehydrated [T302(100)]	0	1677.74375	High	High	0.002052	0.02696	1.34
False	High	[K].ASSFADMMGILK.[D]	1xOxidation [M8]	0.0559284	0.00377016	1	1	1	Q9H019	Q9H019 [236-247]		0	1286.61192	High	High	0.002052	0.02695	1.15
False	High	[K].LHQLSGSDQLESTAHSR.[I]		0.0559284	0.00377016	1	1	1	O60271	O60271 [179-195]		0	1865.91003	High	High	0.002052	0.02701	1.96
False	High	[R].RGLLSNHTGSPR.[S]	1xPhospho [S10(99.5)]	0.0565755	0.00377016	1	1	1	Q13111	Q13111 [763-774]	Q13111 1xPhospho [S772(99.5)]	1	1374.66379	High	High	0.002079	0.02728	1.69
False	High	[R].MLPPPPMWRRSPPR.[M]	2xOxidation [M1; M7]; 1xPhospho [S11(100)]	0.0565755	0.00377016	1	1	1	Q15287	Q15287 [256-269]	Q15287 1xPhospho [S266(100)]	2	1829.87029	High	High	0.002079	0.02733	1.47
False	High	[K].GSHQISLDNPDYQQDFFPK.[E]	1xPhospho [Y12(100)]	0.0559284	0.00377016	1	1	1	P00533	P00533 [1161-1179]	P00533 1xPhospho [Y1172(100)]	0	2315.99687	High	High	0.002052	0.027	1.82
False	High	[-].MTSLAQQLQR.[L]	1xMet-loss+Acetyl [N-Term]; 1xPhospho [T/S]	0.0565755	0.00377016	1	1	1	Q9H583	Q9H583 [1-10]	Q9H583 1xMet-loss+Acetyl [N-Term]	0	1166.55653	High	High	0.002079	0.0272	1.31
False	High	[K].LQDAITISKGK.[I]	2xPhospho [T6(100); S8(100)]	0.0565755	0.00377016	1	1	1	Q8IXS2	Q8IXS2 [268-278]	Q8IXS2 2xPhospho [T273(100); S275(100)]	1	1333.61643	High	High	0.002079	0.0272	1.77
False	High	[K].NQTYSFSPSK.[S]		0.0569017	0.00377016	1	1	1	Q86YS7	Q86YS7 [289-298]		0	1158.54258	High	High	0.002079	0.02748	1.24
False	High	[R].LGSDLTSAQK.[E]	1xPhospho [S3(100)]	0.0559284	0.00377016	1	1	1	Q08378	Q08378 [981-990]	Q08378 1xPhospho [S983(100)]	0	1099.5031	High	High	0.002052	0.02689	1.59
False	High	[K].RLSTSPVR.[L]		0.0562511	0.00377016	1	1	1	Q9Y2J2	Q9Y2J2 [758-765]		1	915.53704	High	High	0.002079	0.02712	1.73
False	High	[KR].LAEQAER.[Y]		0.0559284	0.00377016	6	7	1	P63104; P31946; Q04917; P61981; P27348; P62258	P63104 [12-18]; P31946 [14-20]; Q04917 [13-19]; P61981 [13-19]; P27348 [12-18]; P62258 [13-19]		0	816.42101	High	High	0.002052	0.02695	1.48
False	High	[R].DSAAPSPIPGADNLSADPVVSPPTSIPFK.[S]	2xPhospho [S6(98.4); S21(99.9)]	0.0569017	0.00377016	1	1	2	Q5T1M5	Q5T1M5 [306-334]	Q5T1M5 2xPhospho [S311(98.4); S326(99.9)]	0	3007.37374	High	High	0.002079	0.02743	1.71
False	High	[R].DSALQDTDDSDDDPVLIPGAR.[Y]	2xPhospho [S/T]	0.0565755	0.00377016	1	1	3	Q58WW2	Q58WW2 [648-668]		0	2374.93235	High	High	0.002079	0.0273	1.57
False	High	[K].ALVATPGKK.[G]		0.0569017	0.00377016	1	1	1	P19338	P19338 [117-125]		1	884.55638	High	High	0.002079	0.02747	1.39
False	High	[K].EELMSSDLEETAGSTSIPKR.[K]	1xOxidation [M4]; 1xPhospho [S/T]; 1xDehydrated [S/T]	0.0569017	0.00377016	1	1	1	O00567	O00567 [515-534]		1	2257.9894	High	High	0.002079	0.02735	2.19
False	High	[-].MSMEDPFFVVKGEVQK.[A]	1xMet-loss+Acetyl [N-Term]; 1xPhospho [S2(100)]	0.0565755	0.00377016	1	1	1	O43752	O43752 [1-16]	O43752 1xMet-loss+Acetyl [N-Term]; 1xPhospho [S2(100)]	1	1861.84418	High	High	0.002079	0.02731	1.9
False	High	[-].MAESSESFTMASSPAQRR.[R]	1xOxidation [M10]; 1xMet-loss+Acetyl [N-Term]	0.0572296	0.00388853	1	1	1	P49736	P49736 [1-18]	P49736 1xMet-loss+Acetyl [N-Term]	1	1899.85013	High	High	0.002108	0.02753	1.68
False	High	[R].SRSWSKER.[L]	1xPhospho [S]	0.0572296	0.00388853	1	1	1	Q5T8P6	Q5T8P6 [184-191]		2	1115.49935	High	High	0.002136	0.02761	1.16
False	High	[R].RQSSSYDDPWK.[I]	1xPhospho [S3(99.1)]	0.0572296	0.00388853	1	1	1	Q96D71	Q96D71 [270-280]	Q96D71 1xPhospho [S272(99.1)]	1	1448.5842	High	High	0.002079	0.02752	2.03
False	High	[R].IQPQPPDEDGDHSDKEDEQPQVVVLK.[K]		0.0572296	0.00388853	1	1	1	Q96AT1	Q96AT1 [38-63]		1	2942.4014	High	High	0.002136	0.02767	2.05
False	High	[R].YHELPTLEER.[S]	1xPhospho [Y1(100)]; 1xDehydrated [T6(100)]	0.0572296	0.00388853	1	1	1	Q92692	Q92692 [454-463]	Q92692 1xPhospho [Y454(100)]; 1xDehydrated [T459(100)]	0	1348.59331	High	High	0.002079	0.02752	1.13
False	High	[R].SPQTLAPVGEDAMKTPSPAAEDAREPEAK.[G]	2xPhospho [T15(100); S17(100)]	0.0572296	0.00388853	1	1	1	Q92797	Q92797 [1243-1271]	Q92797 2xPhospho [T1257(100); S1259(100)]	2	3153.38472	High	High	0.002136	0.02759	3.27
False	High	[R].KRSLSPLIK.[F]	2xPhospho [S3(100); S5(100)]	0.0572296	0.00388853	1	1	2	Q7Z4H7	Q7Z4H7 [904-912]	Q7Z4H7 2xPhospho [S906(100); S908(100)]	2	1201.61055	High	High	0.002136	0.02759	1.48
False	High	[R].SVPGTTSSPLVGDISPKSSPHEVK.[F]	1xPhospho [S/T]	0.0572296	0.00388853	1	1	1	Q9UQR0	Q9UQR0 [576-599]		1	2486.21742	High	High	0.002136	0.02761	2.15
False	High	[R].RAVLGSPR.[V]		0.0582237	0.00393938	1	1	1	Q96GW7	Q96GW7 [69-76]		1	855.51591	High	High	0.00216	0.02801	1.91
False	High	[R].RNSFSENEKHTHR.[I]	2xPhospho [S3(100); S5(100)]	0.0582237	0.00393938	1	1	1	Q9HCG8	Q9HCG8 [827-839]	Q9HCG8 2xPhospho [S829(100); S831(100)]	2	1801.7167	High	High	0.00216	0.02814	1.18
False	High	[R].DLSPQHMVVR.[E]	1xOxidation [M7]; 1xPhospho [S3(100)]	0.0585586	0.00393938	1	1	1	P49590	P49590 [65-74]	P49590 1xPhospho [S67(100)]	0	1277.5708	High	High	0.00216	0.02823	1.2
False	High	[R].SGTGSGGSTPHISGPGPGRPSSK.[E]	1xPhospho [T3(95.1)]	0.0592339	0.00393938	1	1	1	Q9H165	Q9H165 [714-736]	Q9H165 1xPhospho [T716(95.1)]	0	2144.97205	High	High	0.00216	0.02861	1.39
False	High	[-].MATATPVPPR.[M]	1xMet-loss+Acetyl [N-Term]; 1xPhospho [T]	0.0578906	0.00393938	1	1	1	P20700	P20700 [1-10]	P20700 1xMet-loss+Acetyl [N-Term]	0	1031.49214	High	High	0.00216	0.0279	1.66
False	High	[R].SEPSLEPESFRSPTFGK.[S]	1xPhospho [S12(98.2)]	0.0578906	0.00393938	1	1	1	Q9C0B5	Q9C0B5 [398-414]	Q9C0B5 1xPhospho [S409(98.2)]	1	1974.88446	High	High	0.00216	0.02796	1.91
False	High	[R].SGSRSSSLGSTPHEELER.[L]	1xPhospho [S5(96.6)]	0.0585586	0.00393938	1	1	1	Q9NRA8	Q9NRA8 [347-364]	Q9NRA8 1xPhospho [S351(96.6)]	1	1995.87675	High	High	0.00216	0.02818	1.86
False	High	[K].LSPSPSSR.[V]	1xPhospho [S4(100)]	0.0588954	0.00393938	2	2	1	P20700; Q03252	P20700 [390-397]; Q03252 [404-411]	P20700 1xPhospho [S393(100)]; Q03252 1xPhospho [S407(100)]	0	910.40299	High	High	0.00216	0.0284	1.6
False	High	[K].ATPELGSSENSASSPPR.[F]	1xPhospho [S/T]	0.0592339	0.00393938	1	1	1	Q9BX63	Q9BX63 [1019-1035]		0	1766.75926	High	High	0.00216	0.02857	1.86
False	High	[R].RQSPSPSTRPIR.[R]	1xPhospho [S3(100)]	0.0578906	0.00393938	1	1	2	Q8IYB3	Q8IYB3 [711-722]	Q8IYB3 1xPhospho [S713(100)]	1	1461.7322	High	High	0.00216	0.02794	1.94
False	High	[K].TKVGDGDLSAEEIPENEVSLR.[R]	1xPhospho [T1(98.9)]	0.0578906	0.00393938	1	1	1	Q14684	Q14684 [237-257]	Q14684 1xPhospho [T237(98.9)]	1	2338.08099	High	High	0.00216	0.02798	1.95
False	High	[R].TLNEVKNYER.[D]	1xPhospho [Y8(100)]	0.0582237	0.00393938	1	1	1	Q9BRS2	Q9BRS2 [433-442]	Q9BRS2 1xPhospho [Y440(100)]	1	1345.61477	High	High	0.00216	0.02803	1.1
False	High	[K].KVASNVASAVK.[R]	1xDehydrated [S8(100)]	0.0585586	0.00393938	1	1	1	Q1XH10	Q1XH10 [831-841]	Q1XH10 1xDehydrated [S838(100)]	1	1055.62077	High	High	0.00216	0.02831	1.56
False	High	[R].NRTYSSSGSSGGSHPSSRSSSR.[E]	3xDehydrated [S20(100); S21(100); S/T]	0.0592339	0.00393938	1	1	1	Q9NYB9	Q9NYB9 [238-259]	Q9NYB9 3xDehydrated [S257(100); S258(100); S/T]	2	2173.97179	High	High	0.00216	0.02851	1.55
False	High	[R].IKYSVGSLSPVSASVLK.[K]		0.0582237	0.00393938	1	1	1	Q9UBU7	Q9UBU7 [351-367]		1	1735.00001	High	High	0.00216	0.02802	1.35
False	High	[R].TNSSDSERSPDLGHSTQIPR.[K]	1xPhospho [S3(98.3)]	0.0578906	0.00393938	1	1	1	Q6VY07	Q6VY07 [526-545]	Q6VY07 1xPhospho [S528(98.3)]	1	2263.99391	High	High	0.00216	0.02785	1.41
False	High	[R].KKSPIINESR.[S]		0.0578906	0.00393938	1	1	1	Q13523	Q13523 [275-284]		2	1171.67935	High	High	0.00216	0.0279	1.18
False	High	[K].ASSTSTPEPTRKPWER.[T]		0.0585586	0.00393938	1	1	2	Q8N8S7	Q8N8S7 [484-499]		1	1829.91405	High	High	0.00216	0.02823	1.97
False	High	[R].YRSDSQDEVEKGIPK.[S]	1xPhospho [S5(98.9)]	0.0588954	0.00393938	1	1	1	Q15390	Q15390 [286-300]	Q15390 1xPhospho [S290(98.9)]	2	1830.82695	High	High	0.00216	0.02835	1.53
False	High	[R].NQRGSFEAPR.[Y]		0.0592339	0.00393938	1	1	1	Q96IF1	Q96IF1 [75-84]		1	1161.57594	High	High	0.00216	0.02859	1.41
False	High	[R].IGNSYFKEEK.[Y]		0.0592339	0.00393938	1	1	1	P31948	P31948 [306-315]		1	1214.60518	High	High	0.00216	0.0285	1.24
False	High	[R].DHHRAPSEEEALEK.[W]	1xPhospho [S7(100)]	0.0582237	0.00393938	1	1	1	Q14147	Q14147 [14-27]	Q14147 1xPhospho [S20(100)]	1	1727.73847	High	High	0.00216	0.02809	1.27
False	High	[R].SDESPKPGKFQR.[T]	1xPhospho [S]	0.0592339	0.00393938	1	1	1	Q9NQW6	Q9NQW6 [639-650]		1	1455.66278	High	High	0.00216	0.02858	1.15
False	High	[R].SSSLDGEHHDGYHR.[D]	1xPhospho [S3(98.9)]	0.0578906	0.00393938	1	1	1	Q9C0J8	Q9C0J8 [1277-1290]	Q9C0J8 1xPhospho [S1279(98.9)]	0	1676.6449	High	High	0.00216	0.02788	1.14
False	High	[K].GPQPPTVSPIR.[S]	1xPhospho [S8(100)]	0.0582237	0.00393938	1	1	1	P46087	P46087 [779-789]	P46087 1xPhospho [S786(100)]	0	1228.60856	High	High	0.00216	0.02814	2.4
False	High	[R].STSPAGQHHSPISSR.[H]	2xPhospho [S10(99.3); S/T]	0.0585586	0.00393938	1	1	2	Q5T200	Q5T200 [316-330]	Q5T200 2xPhospho [S325(99.3); S/T]	0	1708.684	High	High	0.00216	0.02824	1.48
False	High	[K].IFFDTDDDDDMPHSTSR.[W]	1xOxidation [M11]	0.0578906	0.00393938	1	1	1	Q8NG27	Q8NG27 [273-289]		0	2029.80799	High	High	0.00216	0.02791	1.23
False	High	[R].IWEREPAPLLSAQYETLSDSDD.[-]	1xPhospho [S20(100)]	0.0588954	0.00393938	1	1	1	O75376	O75376 [2419-2440]	O75376 1xPhospho [S2438(100)]	1	2615.15488	High	High	0.00216	0.02841	2.61
False	High	[R].AGYLRSPSWTR.[T]	1xPhospho [S8(100)]	0.0588954	0.00393938	1	1	3	Q9H9R9	Q9H9R9 [114-124]	Q9H9R9 1xPhospho [S121(100)]	1	1373.63618	High	High	0.00216	0.02844	1.4
False	High	[-].MSLVIPEK.[F]	1xMet-loss+Acetyl [N-Term]; 1xPhospho [S2(100)]	0.0592339	0.00393938	1	1	1	P62269	P62269 [1-8]	P62269 1xMet-loss+Acetyl [N-Term]; 1xPhospho [S2(100)]	0	907.45363	High	High	0.00216	0.02852	1.66
False	High	[K].STFREESPLR.[I]	1xPhospho [S7(100)]	0.0578906	0.00393938	1	1	6	Q9NYF8	Q9NYF8 [525-534]	Q9NYF8 1xPhospho [S531(100)]	1	1301.58856	High	High	0.00216	0.02795	1.84
False	High	[R].ALPPLPRPPTPK.[L]	1xPhospho [T10(100)]	0.0585586	0.00393938	1	1	1	Q8N6T7	Q8N6T7 [285-296]	Q8N6T7 1xPhospho [T294(100)]	0	1363.74975	High	High	0.00216	0.0283	1.99
False	High	[R].KPSDEEFASRK.[S]	1xPhospho [S3(100)]	0.0592339	0.00393938	1	1	1	Q14155	Q14155 [692-702]	Q14155 1xPhospho [S694(100)]	1	1373.60969	High	High	0.00216	0.02858	1.04
False	High	[R].HHPSSPLPGSK.[T]	1xPhospho [S]	0.0585586	0.00393938	1	1	1	Q9P2N6	Q9P2N6 [629-639]		0	1223.55686	High	High	0.00216	0.02821	1.09
False	High	[R].IHLGSSPK.[K]	1xPhospho [S6(99.6)]	0.0582237	0.00393938	1	1	3	Q9H410	Q9H410 [53-60]	Q9H410 1xPhospho [S58(99.6)]	0	918.44446	High	High	0.00216	0.0281	2.08
False	High	[K].KAEQGSEEEGEGEEEEEEGGESKADDPYAHLSK.[K]	2xPhospho [S6(100); Y28(98.3)]	0.0582237	0.00393938	1	1	1	Q8NE71	Q8NE71 [223-255]	Q8NE71 2xPhospho [S228(100); Y250(98.3)]	2	3739.43278	High	High	0.00216	0.02801	1.68
False	High	[R].FLPSPVVIK.[K]	1xPhospho [S4(100)]	0.0588954	0.00393938	1	1	2	Q13618	Q13618 [734-742]	Q13618 1xPhospho [S737(100)]	0	1079.59006	High	High	0.00216	0.02847	1.7
False	High	[R].SLLSPLHR.[S]	1xPhospho [S4(100)]	0.0588954	0.00393938	1	1	1	Q9BY84	Q9BY84 [498-505]	Q9BY84 1xPhospho [S501(100)]	0	1002.51321	High	High	0.00216	0.02837	2.02
False	High	[K].SPIMADLNLSLPSIPEVASDDER.[I]	1xOxidation [M4]; 1xPhospho [S19(99.3)]	0.0592339	0.00393938	1	1	1	Q6WKZ4	Q6WKZ4 [949-971]	Q6WKZ4 1xPhospho [S967(99.3)]	0	2565.17899	High	High	0.00216	0.02855	1.67
False	High	[R].VVSSIEQK.[T]		0.0595742	0.0039979	1	1	1	P63104	P63104 [61-68]		0	889.49892	High	High	0.002187	0.02877	1.38
False	High	[R].SRSPLAIR.[R]	1xPhospho [S1(100)]	0.0595742	0.0039979	1	1	1	Q9UQ35	Q9UQ35 [2044-2051]	Q9UQ35 1xPhospho [S2044(100)]	1	979.50846	High	High	0.002187	0.02882	2.04
False	High	[R].LLVRPTSSETPSAAELVSAIEELVK.[S]		0.0595742	0.0039979	1	1	1	O75962	O75962 [1894-1918]		0	2639.45019	High	High	0.00216	0.02868	1.68
False	High	[K].GLQSLPTHDPSPLQR.[Y]	1xPhospho [S11(100)]	0.0595742	0.0039979	1	1	1	P04626	P04626 [1097-1111]	P04626 1xPhospho [S1107(100)]	0	1725.83197	High	High	0.002187	0.02874	2.23
False	High	[R].GGFDSPFYRDSLPGSQR.[K]	1xPhospho [S5(98.6)]	0.0595742	0.0039979	1	1	1	Q92574	Q92574 [501-517]	Q92574 1xPhospho [S505(98.6)]	1	1965.84908	High	High	0.00216	0.02868	1.56
False	High	[R].GLNSSFETSPKKVK.[W]		0.0595742	0.0039979	1	1	1	Q8IV63	Q8IV63 [51-64]		2	1521.82713	High	High	0.002187	0.02876	1.53
False	High	[R].SFGNPFEPQAR.[R]	1xPhospho [S1(100)]	0.0599163	0.00405588	1	1	1	Q8N5S9	Q8N5S9 [458-468]	Q8N5S9 1xPhospho [S458(100)]	0	1329.56234	High	High	0.002187	0.0289	1.56
False	High	[R].SYDVPPPPMEPDHPFYSNISK.[D]	1xPhospho [S1(100)]	0.0599163	0.00405588	1	2	1	P18669	P18669 [118-138]	P18669 1xPhospho [S118(100)]	0	2497.07815	High	High	0.002187	0.02887	1.8
False	High	[R].LSPFHGSSPPQSTPLSPPPLTPK.[A]	2xPhospho [S16(100); S/T]	0.0599163	0.00405588	1	1	1	Q9H7D0	Q9H7D0 [1774-1796]	Q9H7D0 2xPhospho [S1789(100); S/T]	0	2529.18263	High	High	0.002187	0.02892	1.49
False	High	[R].DVTLENR.[L]		0.0599163	0.00405588	1	1	1	P49591	P49591 [499-505]		0	846.43157	High	High	0.002187	0.02896	1.48
False	High	[R].NRVIQPMGMSPR.[G]	1xOxidation [M7]	0.0599163	0.00405588	1	1	1	Q9NPQ8	Q9NPQ8 [493-504]		1	1401.70895	High	High	0.002187	0.02891	1.49
False	High	[K].YGYSPR.[V]		0.0599163	0.00405588	1	1	1	Q8IX90	Q8IX90 [100-105]		0	742.35187	High	High	0.002187	0.02895	1.49
False	High	[R].RASAILR.[S]	1xPhospho [S3(100)]	0.0599163	0.00405588	1	1	2	P46779	P46779 [113-119]	P46779 1xPhospho [S115(100)]	1	866.46078	High	High	0.002187	0.02895	2.67
False	High	[R].GRPSKTPSPSQPK.[K]	1xPhospho [S8(100)]	0.0599163	0.00405588	1	1	1	Q9NTI5	Q9NTI5 [1376-1388]	Q9NTI5 1xPhospho [S1383(100)]	1	1446.71007	High	High	0.002187	0.02885	1.25
False	High	[R].TTKSPSDSGYSYETIGK.[T]	2xPhospho [S11(98.4); T/Y/S]	0.0602603	0.0041143	1	1	1	P46821	P46821 [1912-1928]	P46821 2xPhospho [S1922(98.4); T/Y/S]	1	1980.78753	High	High	0.002216	0.02909	1.49
False	High	[R].NYMPLAFSDK.[Y]	1xOxidation [M3]	0.0602603	0.0041143	1	1	1	Q9UJW0	Q9UJW0 [172-181]		0	1201.55579	High	High	0.002216	0.0291	1.11
False	High	[R].RRSSSPFLSK.[R]	2xPhospho [S3(99.7); S]	0.0602603	0.0041143	1	1	1	Q9NYV4	Q9NYV4 [330-339]	Q9NYV4 2xPhospho [S332(99.7); S]	2	1324.58104	High	High	0.002216	0.02902	1.43
False	High	[R].RQTVLR.[E]		0.0602603	0.0041143	1	1	1	Q9Y210	Q9Y210 [68-73]		1	772.4788	High	High	0.002216	0.02912	1.82
False	High	[K].KESTLPPR.[T]		0.0602603	0.0041143	1	1	1	Q9Y520	Q9Y520 [1161-1168]		1	927.52581	High	High	0.002216	0.02903	1.91
False	High	[R].FHFPPLDTHSPTNDVQPGR.[F]		0.0602603	0.0041143	1	1	1	P41162	P41162 [150-168]		0	2162.04138	High	High	0.002216	0.02914	2.18
False	High	[R].AMSTTSISSPQPGKLRSPFLQK.[Q]	1xOxidation [M2]; 2xPhospho [S3(98.6); S17(100)]	0.0606061	0.00417292	1	1	1	Q9UJU6	Q9UJU6 [267-288]	Q9UJU6 2xPhospho [S269(98.6); S283(100)]	2	2537.18707	High	High	0.002273	0.02928	2.31
False	High	[R].QPAQELSPTPGGTAHQALK.[A]	1xPhospho [S7(98.4)]	0.0606061	0.00417292	1	1	1	Q9UPN4	Q9UPN4 [375-393]	Q9UPN4 1xPhospho [S381(98.4)]	0	2010.96445	High	High	0.002273	0.02917	1.4
False	High	[R].SQSWEER.[G]	1xPhospho [S3(100)]	0.0606061	0.00417292	1	1	1	Q6Y7W6	Q6Y7W6 [158-164]	Q6Y7W6 1xPhospho [S160(100)]	0	1001.37242	High	High	0.002273	0.02925	1.8
False	High	[R].GIPNMLLSEEETES.[-]	1xPhospho [S14(100)]	0.0606061	0.00417292	1	1	1	Q9UI30	Q9UI30 [112-125]	Q9UI30 1xPhospho [S125(100)]	0	1628.67611	High	High	0.002273	0.02921	1.53
False	High	[K].ALELTGLK.[V]		0.0606061	0.00417292	1	1	1	P19338	P19338 [363-370]		0	844.51384	High	High	0.002273	0.02926	1.21
False	High	[K].NSQEDSEDSEDKDVK.[T]	1xPhospho [S]	0.0649045	0.00432634	1	1	1	Q9H1E3	Q9H1E3 [53-67]		1	1804.67565	High	High	0.002347	0.03128	0.95
False	High	[K].KEESEESDDDMGFGLFD.[-]	1xOxidation [M11]; 1xPhospho [S4(99.4)]; 1xDehydrated [S7(99.4)]	0.0613033	0.00432634	2	2	1	P05386; P05387	P05386 [98-114]; P05387 [99-115]	P05386 1xPhospho [S101(99.4)]; 1xDehydrated [S104(99.4)]; P05387 1xPhospho [S102(99.4)]; 1xDehydrated [S105(99.4)]	1	2027.70999	High	High	0.002347	0.02951	2.43
False	High	[R].LRDSLGR.[T]	1xPhospho [S4(100)]	0.0613033	0.00432634	1	1	1	Q9H845	Q9H845 [471-477]	Q9H845 1xPhospho [S474(100)]	1	896.43496	High	High	0.002347	0.02964	2.52
False	High	[K].QRSPSKVKPPVR.[N]	1xPhospho [S]	0.0641686	0.00432634	1	1	1	Q13428	Q13428 [821-832]		2	1458.79407	High	High	0.002347	0.03098	1.56
False	High	[R].RGSLLGSMK.[L]	1xOxidation [M8]; 1xPhospho [S3(100)]	0.0630796	0.00432634	1	1	1	Q9HDC5	Q9HDC5 [214-222]	Q9HDC5 1xPhospho [S216(100)]	1	1044.49076	High	High	0.002347	0.03049	1.8
False	High	[K].ALQHTESPSETNKPHSK.[S]	1xPhospho [T/S]	0.0652754	0.00432634	1	1	1	Q14669	Q14669 [94-110]		0	1970.89676	High	High	0.002347	0.03155	0.97
False	High	[R].GDADQASNILASFGLSAR.[D]		0.0627205	0.00432634	1	1	1	P43243	P43243 [103-120]		0	1792.88242	High	High	0.002347	0.03026	0.98
False	High	[R].ASWESLDEEWR.[A]	1xPhospho [S2(100)]	0.0645355	0.00432634	1	1	1	Q00587	Q00587 [349-359]	Q00587 1xPhospho [S350(100)]	0	1487.58387	High	High	0.002347	0.0312	1.03
False	High	[K].DPEPPEKEFTPYDYSQSDFK.[A]	1xPhospho [Y12(98.8)]	0.0620081	0.00432634	1	1	1	Q01780	Q01780 [807-826]	Q01780 1xPhospho [Y818(98.8)]	1	2499.02756	High	High	0.002347	0.03	1.82
False	High	[R].TVPSTPTLVVPHRTDGFAEAIHSPQVAGVPR.[F]	1xPhospho [S/T]	0.0645355	0.00432634	1	1	1	P12270	P12270 [2133-2163]		1	3316.6838	High	High	0.002347	0.03115	2.27
False	High	[R].GIMESPIVR.[S]	1xOxidation [M3]; 1xPhospho [S5(100)]	0.0627205	0.00432634	1	1	1	Q14168	Q14168 [38-46]	Q14168 1xPhospho [S42(100)]	0	1097.50607	High	High	0.002347	0.03019	1.98
False	High	[-].MAGSVADSDAVVK.[L]	1xMet-loss+Acetyl [N-Term]	0.0641686	0.00432634	1	1	1	Q3ZCW2	Q3ZCW2 [1-13]	Q3ZCW2 1xMet-loss+Acetyl [N-Term]	0	1160.57936	High	High	0.002347	0.03098	1.05
False	High	[R].QYTSPEEIDAQLQAEK.[Q]	1xPhospho [S4(98.3)]	0.0638036	0.00432634	1	1	1	Q13442	Q13442 [16-31]	Q13442 1xPhospho [S19(98.3)]	0	1929.84774	High	High	0.002347	0.03078	1.02
False	High	[K].LMFKTEGPDSD.[-]	1xOxidation [M2]; 1xDehydrated [S10(100)]	0.0641686	0.00432634	1	1	1	P04637	P04637 [383-393]	P04637 1xDehydrated [S392(100)]	1	1237.54053	High	High	0.002347	0.03094	1.5
False	High	[R].AGGPTTPLSPTR.[L]	2xPhospho [T6(100); S9(99.4)]	0.0645355	0.00432634	1	1	1	P20700	P20700 [15-26]	P20700 2xPhospho [T20(100); S23(99.4)]	0	1314.54907	High	High	0.002347	0.0311	2.32
False	High	[K].VDSPTVTTTLK.[N]	1xPhospho [S3(100)]	0.0652754	0.00432634	1	1	1	Q07866	Q07866 [458-468]	Q07866 1xPhospho [S460(100)]	0	1241.60248	High	High	0.002347	0.03146	1.59
False	High	[K].AGGSPAPGPETPAISPSKR.[A]	1xPhospho [S/T]	0.0634406	0.00432634	1	1	1	P33316	P33316 [85-103]		1	1856.89022	High	High	0.002347	0.03069	1.94
False	High	[K].KETQSPEQVKSEK.[L]		0.0645355	0.00432634	1	1	1	Q9NYF8	Q9NYF8 [492-504]		2	1517.78058	High	High	0.002347	0.0312	1.19
False	High	[-].MGKTANSPGSGARPDPVR.[S]	1xMet-loss [N-Term]; 1xPhospho [S7(99.3)]	0.0645355	0.00432634	1	1	1	Q13206	Q13206 [1-18]	Q13206 1xMet-loss [N-Term]; 1xPhospho [S7(99.3)]	1	1746.82829	High	High	0.002347	0.03124	1.4
False	High	[-].MAESLRSPR.[R]	1xMet-loss+Acetyl [N-Term]; 1xPhospho [S7(99.4)]	0.0652754	0.00432634	1	1	1	Q86UA6	Q86UA6 [1-9]	Q86UA6 1xMet-loss+Acetyl [N-Term]; 1xPhospho [S7(99.4)]	1	1037.47755	High	High	0.002347	0.03153	2.17
False	High	[K].RHSRSPFEDSR.[G]	2xPhospho [S3(100); S5(100)]	0.0627205	0.00432634	1	1	1	O14654	O14654 [731-741]	O14654 2xPhospho [S733(100); S735(100)]	2	1533.59955	High	High	0.002347	0.03034	1.34
False	High	[R].SFSGLIK.[R]	1xPhospho [S1(99.6)]	0.0634406	0.00432634	1	1	1	Q14CB8	Q14CB8 [422-428]	Q14CB8 1xPhospho [S422(99.6)]	0	831.4012	High	High	0.002347	0.03061	1.89
False	High	[K].KEPIQPETPQPKPSVQK.[T]		0.0638036	0.00432634	1	1	1	P49643	P49643 [463-479]		1	1931.05965	High	High	0.002347	0.03088	1.71
False	High	[R].ATLSSIR.[H]		0.0623633	0.00432634	1	1	2	P46779	P46779 [88-94]		0	747.43593	High	High	0.002347	0.03006	1.69
False	High	[K].ELQALSR.[Q]		0.0645355	0.00432634	1	1	1	Q9NW61	Q9NW61 [7-13]		0	816.45739	High	High	0.002347	0.03121	1.14
False	High	[K].TDAVLMTSDDSVTGSELSPLVK.[A]	1xOxidation [M6]; 1xPhospho [S18(98.9)]	0.0623633	0.00432634	1	1	1	Q9BYW2	Q9BYW2 [691-712]	Q9BYW2 1xPhospho [S708(98.9)]	0	2361.07788	High	High	0.002347	0.03008	2.0
False	High	[K].SPSPVLR.[L]	1xPhospho [S3(100)]	0.0641686	0.00432634	1	1	1	O43432	O43432 [230-236]	O43432 1xPhospho [S232(100)]	0	835.40735	High	High	0.002347	0.03092	1.61
False	High	[R].RESLGLESKDGS.[-]		0.0623633	0.00432634	1	1	1	Q96BH1	Q96BH1 [448-459]		2	1277.63318	High	High	0.002347	0.03003	1.5
False	High	[K].AVNSATGVPTV.[-]		0.0638036	0.00432634	1	2	1	P11940	P11940 [626-636]		0	1015.54185	High	High	0.002347	0.03075	1.61
False	High	[R].SEAEDEDDEDYVPYVPLRQR.[R]	1xPhospho [Y11(98.5)]	0.0634406	0.00432634	1	1	1	Q9UJV9	Q9UJV9 [23-42]	Q9UJV9 1xPhospho [Y33(98.5)]	1	2505.04533	High	High	0.002347	0.03063	1.7
False	High	[R].AFLSPPTLLEGPLRLSPLLPGGGGR.[G]		0.0613033	0.00432634	1	1	2	Q96PC5	Q96PC5 [1141-1165]		1	2515.4395	High	High	0.002347	0.02958	2.08
False	High	[K].FRTPSFLKK.[SN]	1xPhospho [S5(100)]	0.0634406	0.00432634	3	3	3	P35611; Q9UEY8; P35612	P35611 [722-730]; Q9UEY8 [689-697]; P35612 [709-717]	P35611 1xPhospho [S726(100)]; Q9UEY8 1xPhospho [S693(100)]; P35612 1xPhospho [S713(100)]	2	1203.62857	High	High	0.002347	0.0307	2.16
False	High	[R].SFSSQRPVDR.[Q]		0.0627205	0.00432634	1	1	1	Q9Y520	Q9Y520 [1542-1551]		0	1178.59126	High	High	0.002347	0.03027	0.88
False	High	[K].LQELASPPAGRPTPAPR.[K]		0.0616548	0.00432634	1	1	1	Q8N3F8	Q8N3F8 [290-306]		0	1757.96569	High	High	0.002347	0.02981	1.7
False	High	[R].HVVLGAIENKVESK.[G]		0.0630796	0.00432634	1	1	1	P41227	P41227 [170-183]		1	1522.85877	High	High	0.002347	0.03052	1.24
False	High	[R].LPPSPTR.[C]	1xPhospho [S4(99.6)]	0.0641686	0.00432634	1	1	1	Q9H7P6	Q9H7P6 [306-312]	Q9H7P6 1xPhospho [S309(99.6)]	0	847.40735	High	High	0.002347	0.03092	1.55
False	High	[K].TAPPASPEAR.[K]		0.0616548	0.00432634	1	1	1	Q96JM3	Q96JM3 [537-546]		0	996.51088	High	High	0.002347	0.02975	1.78
False	High	[K].TANLTGTDSPETDASASLQQNKSPR.[V]	1xPhospho [S23(100)]	0.0652754	0.00432634	1	1	1	Q8TEW8	Q8TEW8 [330-354]	Q8TEW8 1xPhospho [S352(100)]	1	2669.20502	High	High	0.002347	0.03155	1.81
False	High	[K].VTENGGSPQGIKSPSKPPGPNR.[I]	1xPhospho [S13(96.8)]	0.0623633	0.00432634	1	1	1	Q92766	Q92766 [30-51]	Q92766 1xPhospho [S42(96.8)]	1	2284.10815	High	High	0.002347	0.03004	1.66
False	High	[K].NRVPSAGDVEK.[A]		0.0613033	0.00432634	1	1	1	Q15785	Q15785 [182-192]		1	1171.60658	High	High	0.002347	0.02959	1.35
False	High	[K].DLLHPSPEEEKRK.[H]	1xPhospho [S6(100)]	0.0616548	0.00432634	1	1	1	P42677	P42677 [6-18]	P42677 1xPhospho [S11(100)]	2	1657.79453	High	High	0.002347	0.02969	1.64
False	High	[K].SSASAPDVDDPEAFPALA.[-]		0.0641686	0.00432634	1	1	1	Q8NC51	Q8NC51 [391-408]		0	1759.8021	High	High	0.002347	0.03092	1.74
False	High	[K].SSAPADSERGPKPEPPGSGSPAPPR.[R]	2xPhospho [S18(100); S20(100)]	0.0630796	0.00432634	1	1	1	Q9UKJ3	Q9UKJ3 [721-745]	Q9UKJ3 2xPhospho [S738(100); S740(100)]	1	2588.1178	High	High	0.002347	0.0305	1.6
False	High	[R].SPQPVPSPRPQSQPPHSSPSPR.[M]	2xPhospho [S]	0.0620081	0.00432634	1	1	1	Q09472	Q09472 [2309-2330]		0	2507.12283	High	High	0.002347	0.02996	1.27
False	High	[K].KSGNYFFLDD.[-]	1xPhospho [S/Y]	0.0652754	0.00432634	1	1	1	P61221	P61221 [590-599]		1	1285.51366	High	High	0.002347	0.03157	1.79
False	High	[K].AERLSPPAPSGSER.[R]	1xPhospho [S5(100)]	0.0623633	0.00432634	1	1	1	Q9NP71	Q9NP71 [598-611]	Q9NP71 1xPhospho [S602(100)]	1	1533.70571	High	High	0.002347	0.03002	1.79
False	High	[K].SPPASPESWKSGPPELRK.[T]	1xPhospho [S5(98.5)]	0.0634406	0.00432634	1	1	1	Q96JM3	Q96JM3 [382-399]	Q96JM3 1xPhospho [S386(98.5)]	2	2029.97428	High	High	0.002347	0.03062	1.56
False	High	[R].ELPVPGSAEEEPPSGGGR.[A]	1xPhospho [S7(100)]	0.0623633	0.00432634	1	1	1	P16383	P16383 [34-51]	P16383 1xPhospho [S40(100)]	0	1844.80621	High	High	0.002347	0.03006	1.67
False	High	[R].AFSRGGSLESR.[S]		0.0649045	0.00432634	1	1	1	Q86WR7	Q86WR7 [25-35]		1	1166.59126	High	High	0.002347	0.0313	1.26
False	High	[K].LVESPKEGK.[G]	1xPhospho [S4(100)]	0.0613033	0.00432634	1	1	1	Q96S94	Q96S94 [335-343]	Q96S94 1xPhospho [S338(100)]	1	1066.51802	High	High	0.002347	0.02954	1.28
False	High	[R].MYSYPAR.[V]		0.0641686	0.00432634	1	1	1	P07910	P07910 [136-142]		0	887.408	High	High	0.002347	0.03106	1.41
False	High	[R].RLSLTLR.[G]	1xPhospho [S3(100)]	0.0623633	0.00432634	1	1	1	Q00537	Q00537 [7-13]	Q00537 1xPhospho [S9(100)]	1	938.51829	High	High	0.002347	0.03013	2.46
False	High	[R].TPSPPPFR.[G]	1xPhospho [S3(100)]	0.0623633	0.00432634	1	1	2	Q7L4I2	Q7L4I2 [220-227]	Q7L4I2 1xPhospho [S222(100)]	0	978.44446	High	High	0.002347	0.03016	1.91
False	High	[R].SLVGSWLK.[L]		0.0616548	0.00432634	1	1	1	Q6ICG6	Q6ICG6 [358-365]		0	889.51418	High	High	0.002347	0.02972	1.53
False	High	[K].LASPMKPVPGTPPSSK.[A]	1xOxidation [M5]; 1xPhospho [S3(100)]	0.0627205	0.00432634	1	1	1	Q15648	Q15648 [1205-1220]	Q15648 1xPhospho [S1207(100)]	0	1689.82814	High	High	0.002347	0.03034	1.37
False	High	[K].ILLSSGR.[D]		0.0620081	0.00432634	1	1	1	P78371	P78371 [51-57]		0	745.45666	High	High	0.002347	0.03001	1.85
False	High	[R].WVKDENVEFDSDEEEPPDLPLD.[-]	1xPhospho [S11(100)]	0.0645355	0.00432634	1	1	1	Q9BWG6	Q9BWG6 [209-230]	Q9BWG6 1xPhospho [S219(100)]	1	2697.11274	High	High	0.002347	0.03111	1.72
False	High	[R].SASLSHPGGEGEPAR.[S]		0.0656484	0.00432634	1	1	1	Q2M3G4	Q2M3G4 [186-200]		0	1451.68735	High	High	0.002347	0.0317	1.05
False	High	[K].IEEVLSPEGSPSKSPSKK.[K]	1xPhospho [S14(99.1)]	0.0623633	0.00432634	1	1	1	Q9UEY8	Q9UEY8 [668-685]	Q9UEY8 1xPhospho [S681(99.1)]	2	1978.97328	High	High	0.002347	0.03003	1.69
False	High	[R].GIAIAYEDEGSG.[-]		0.0634406	0.00432634	1	1	1	Q9BQC3	Q9BQC3 [478-489]		0	1181.53207	High	High	0.002347	0.0306	1.43
False	High	[K].LLLGSPSSLSPFSKR.[I]	2xPhospho [S5(100); S10(100)]	0.0649045	0.00432634	1	1	1	Q9H165	Q9H165 [621-635]	Q9H165 2xPhospho [S625(100); S630(100)]	1	1748.83838	High	High	0.002347	0.03126	1.36
False	High	[R].AAVATFLQSVQVPEFTPKSGVK.[I]	1xPhospho [S19(100)]	0.0623633	0.00432634	1	1	1	P22314	P22314 [785-806]	P22314 1xPhospho [S803(100)]	1	2384.22614	High	High	0.002347	0.03015	1.77
False	High	[R].TLSMDKGF.[-]	1xPhospho [S3(100)]	0.0620081	0.00432634	1	1	1	P17858	P17858 [773-780]	P17858 1xPhospho [S775(100)]	1	978.40021	High	High	0.002347	0.02994	1.19
False	High	[R].LHPGREGPPAPPPVKPPPSPVNIR.[T]	1xPhospho [S19(100)]	0.0649045	0.00432634	1	1	1	Q8TF74	Q8TF74 [217-240]	Q8TF74 1xPhospho [S235(100)]	1	2586.37045	High	High	0.002347	0.0314	2.32
False	High	[K].ILKSSVK.[W]	1xDehydrated [S5(99.7)]	0.0623633	0.00432634	1	1	1	Q9H3W5	Q9H3W5 [547-553]	Q9H3W5 1xDehydrated [S551(99.7)]	1	756.4978	High	High	0.002347	0.03017	1.52
False	High	[K].YLTVKDYLRDIDLICSNALEYNPDR.[D]	1xCarbamidomethyl [C15]; 1xDehydrated [T3(100)]	0.0638036	0.00432634	1	1	1	Q6PL18	Q6PL18 [1043-1067]	Q6PL18 1xDehydrated [T1045(100)]	2	3041.5037	High	High	0.002347	0.03086	2.14
False	High	[R].DDGELGGNFLHSFQNDNYSPSMTMSV.[-]	1xOxidation [M24]	0.0645355	0.00432634	1	1	1	Q9BWW4	Q9BWW4 [363-388]		0	2878.19306	High	High	0.002347	0.03115	1.84
False	High	[K].TPSSQNLLALLAR.[Q]	1xPhospho [S3(98)]	0.0620081	0.00432634	1	1	1	O75385	O75385 [636-648]	O75385 1xPhospho [S638(98)]	0	1463.76177	High	High	0.002347	0.02985	1.87
False	High	[R].YEYERIPR.[E]	1xPhospho [Y3(99.6)]	0.0656484	0.00432634	1	1	1	Q8NEY8	Q8NEY8 [7-14]	Q8NEY8 1xPhospho [Y9(99.6)]	1	1205.53506	High	High	0.002347	0.03179	1.51
False	High	[R].GRSRTPPTSR.[K]	1xPhospho [S/T]	0.0649045	0.00432634	1	1	2	Q9UQ35	Q9UQ35 [1840-1849]		2	1194.57391	High	High	0.002347	0.0314	0.88
False	High	[K].ETESAPGSPR.[A]	1xPhospho [S8(100)]	0.0630796	0.00432634	1	1	1	Q6PKG0	Q6PKG0 [514-523]	Q6PKG0 1xPhospho [S521(100)]	0	1110.44631	High	High	0.002347	0.03041	1.86
False	High	[K].VLESPR.[K]		0.0623633	0.00432634	1	1	1	O75962	O75962 [2414-2419]		0	700.39882	High	High	0.002347	0.03016	0.83
False	High	[R].RQFSPGPR.[T]	1xPhospho [S4(100)]	0.0630796	0.00432634	1	1	1	Q8NFP9	Q8NFP9 [1318-1325]	Q8NFP9 1xPhospho [S1321(100)]	1	1024.47241	High	High	0.002347	0.03051	2.31
False	High	[R].SDSGGSSSEPFDR.[H]	2xPhospho [S3(98.8); S6(98.8)]	0.0634406	0.00432634	1	1	1	P48634	P48634 [759-771]	P48634 2xPhospho [S761(98.8); S764(98.8)]	0	1487.47234	High	High	0.002347	0.0307	1.98
False	High	[K].IDHLSSSAPGSPPDLLESVPK.[S]	1xPhospho [S]	0.0645355	0.00432634	1	1	1	Q5TC82	Q5TC82 [525-545]		0	2226.06897	High	High	0.002347	0.03115	2.57
False	High	[R].RPQSPGASPSQAERLPSDSER.[R]	3xPhospho [S4(100); S8(100); S17(97)]	0.0645355	0.00432634	1	1	1	Q96T58	Q96T58 [733-753]	Q96T58 3xPhospho [S736(100); S740(100); S749(97)]	1	2492.0004	High	High	0.002347	0.03113	2.11
False	High	[R].APSPARPFLK.[D]	1xPhospho [S3(100)]	0.0652754	0.00432634	1	1	1	Q9Y4B5	Q9Y4B5 [41-50]	Q9Y4B5 1xPhospho [S43(100)]	0	1163.59727	High	High	0.002347	0.03146	1.54
False	High	[R].TSSLDTITGPYLTGQWPR.[D]	1xPhospho [T/S/Y]	0.0649045	0.00432634	1	1	1	Q86VQ1	Q86VQ1 [170-187]		0	2072.96886	High	High	0.002347	0.03128	1.49
False	High	[K].GSIFVVFDSIESAKK.[F]		0.0620081	0.00432634	1	1	1	P05455	P05455 [152-166]		1	1626.87375	High	High	0.002347	0.02989	1.07
False	High	[K].YNWSAK.[A]		0.0652754	0.00432634	1	1	1	P61927	P61927 [47-52]		0	768.36752	High	High	0.002347	0.03156	1.56
False	High	[R].GVISYQTLPR.[N]	1xPhospho [Y/T/S]	0.0641686	0.00432634	1	1	1	Q9HAU0	Q9HAU0 [432-441]		0	1213.59767	High	High	0.002347	0.03093	1.44
False	High	[R].DSFDDRGPSLNPVLDYDHGSR.[S]	2xDehydrated [S2(100); S9(100)]	0.0627205	0.00432634	1	1	1	P43243	P43243 [187-207]	P43243 2xDehydrated [S188(100); S195(100)]	1	2326.04831	High	High	0.002347	0.03036	1.73
False	High	[R].SVDPGSPAAR.[S]	1xPhospho [S6(100)]	0.0620081	0.00432634	1	1	1	Q15599	Q15599 [178-187]	Q15599 1xPhospho [S183(100)]	0	1036.44592	High	High	0.002347	0.02997	2.0
False	High	[R].TMIISPER.[L]		0.0645355	0.00432634	1	1	1	O75533	O75533 [125-132]		0	946.50263	High	High	0.002347	0.03112	1.69
False	High	[R].WDETPGR.[A]		0.0613033	0.00432634	1	1	1	O75533	O75533 [232-238]		0	860.38971	High	High	0.002347	0.0296	1.58
False	High	[K].ISTISSVR.[N]		0.0623633	0.00432634	1	1	1	P15924	P15924 [2593-2600]		0	862.49926	High	High	0.002347	0.03014	1.52
False	High	[K].RSPTKAVYNAR.[H]	1xPhospho [S/T/Y]	0.0613033	0.00432634	1	1	1	Q7Z5K2	Q7Z5K2 [548-558]		2	1342.66272	High	High	0.002347	0.0296	1.32
False	High	[-].MSLEDPFFVVR.[G]	1xMet-loss+Acetyl [N-Term]; 1xPhospho [S2(100)]	0.0627205	0.00432634	1	1	1	O60499	O60499 [1-11]	O60499 1xMet-loss+Acetyl [N-Term]; 1xPhospho [S2(100)]	0	1330.6079	High	High	0.002347	0.03026	1.42
False	High	[R].SESLESPRGER.[L]	1xPhospho [S3(100)]	0.0623633	0.00432634	1	1	1	Q92974	Q92974 [643-653]	Q92974 1xPhospho [S645(100)]	1	1326.56855	High	High	0.002347	0.03018	1.38
False	High	[R].SHSSPSQIPK.[K]	1xPhospho [S]	0.0616548	0.00432634	1	1	1	Q9H792	Q9H792 [1033-1042]		0	1147.51433	High	High	0.002347	0.02976	1.6
False	High	[-].MSEKENNFPPLPK.[F]	1xMet-loss+Acetyl [N-Term]; 1xPhospho [S2(100)]	0.0609538	0.00432634	1	1	1	Q969E2	Q969E2 [1-13]	Q969E2 1xMet-loss+Acetyl [N-Term]; 1xPhospho [S2(100)]	1	1521.6985	High	High	0.002302	0.02943	2.01
False	High	[R].AHFNAMFQPSSPTRRPGFSPTSHR.[L]	1xPhospho [S/T]	0.0627205	0.00432634	1	1	1	Q8WUA4	Q8WUA4 [883-906]		1	2793.28278	High	High	0.002347	0.03033	1.63
False	High	[K].SSSVSPSSWK.[S]	1xPhospho [S5(100)]	0.0620081	0.00432634	1	1	1	Q96JM3	Q96JM3 [372-381]	Q96JM3 1xPhospho [S376(100)]	0	1131.4718	High	High	0.002347	0.02996	1.93
False	High	[R].RSDSPENKYSDSTGHSK.[A]	1xPhospho [S2(99.6)]	0.0634406	0.00432634	1	1	2	Q9BTA9	Q9BTA9 [61-77]	Q9BTA9 1xPhospho [S62(99.6)]	2	1974.8189	High	High	0.002347	0.0307	1.77
False	High	[R].NLAPTPR.[R]		0.0623633	0.00432634	1	1	1	Q8IU81	Q8IU81 [373-379]		0	768.43626	High	High	0.002347	0.03012	1.58
False	High	[R].AQISSPNLR.[T]	1xPhospho [S5(99.5)]	0.0616548	0.00432634	1	1	1	Q5TCZ1	Q5TCZ1 [417-425]	Q5TCZ1 1xPhospho [S421(99.5)]	0	1065.50885	High	High	0.002347	0.02978	1.97
False	High	[K].QKSSPVNNHHSPGQTPTLGQPEAR.[A]	2xPhospho [S3(94.3); S4(94.3)]	0.0613033	0.00432634	1	2	1	Q5SW79	Q5SW79 [1519-1542]	Q5SW79 2xPhospho [S1521(94.3); S1522(94.3)]	1	2727.2036	High	High	0.002347	0.02954	2.06
False	High	[K].AVSEEQQPALKGKK.[G]	1xPhospho [S3(100)]	0.0613033	0.00432634	1	1	1	Q8NE71	Q8NE71 [164-177]	Q8NE71 1xPhospho [S166(100)]	2	1592.80436	High	High	0.002347	0.02952	1.53
False	High	[R].AQGGQTQSPTKSHTPSPTSPK.[S]	2xPhospho [S19(98.7); T/S]	0.0616548	0.00432634	1	1	1	P40123	P40123 [294-314]	P40123 2xPhospho [S312(98.7); T/S]	1	2281.985	High	High	0.002347	0.02968	1.67
False	High	[K].GTEKRESPSPAPKPR.[K]		0.0623633	0.00432634	1	1	1	Q8IYB3	Q8IYB3 [444-458]		2	1636.87654	High	High	0.002347	0.03009	0.99
False	High	[R].GGSPDQYPYR.[T]	1xPhospho [S3(100)]	0.0652754	0.00432634	1	1	1	Q8TEW8	Q8TEW8 [1182-1191]	Q8TEW8 1xPhospho [S1184(100)]	0	1219.47794	High	High	0.002347	0.03157	1.24
False	High	[R].SRSPSSPELNNK.[C]	1xPhospho [S]	0.0664005	0.00438167	1	1	1	Q9UQ35	Q9UQ35 [1497-1508]		1	1395.6264	High	High	0.002374	0.0321	1.49
False	High	[R].ESGVVAVSPEK.[S]	1xPhospho [S8(100)]	0.0660234	0.00438167	1	1	1	Q96T58	Q96T58 [2113-2123]	Q96T58 1xPhospho [S2120(100)]	0	1181.54496	High	High	0.002347	0.03189	1.79
False	High	[R].AQVIYTR.[N]		0.0660234	0.00438167	1	1	1	P62851	P62851 [105-111]		0	850.47813	High	High	0.002374	0.03198	1.6
False	High	[R].TLSMDKGF.[-]	1xOxidation [M4]	0.0667796	0.00438167	1	1	2	P17858	P17858 [773-780]		1	914.4288	High	High	0.002374	0.03222	1.23
False	High	[R].SVYIDAR.[D]	1xPhospho [Y3(99.6)]	0.0664005	0.00438167	1	1	1	Q8WU90	Q8WU90 [135-141]	Q8WU90 1xPhospho [Y137(99.6)]	0	903.39717	High	High	0.002374	0.0321	1.53
False	High	[R].SVPTWLK.[L]	1xPhospho [S1(100)]	0.0660234	0.00438167	1	1	1	P62277	P62277 [21-27]	P62277 1xPhospho [S21(100)]	0	910.4434	High	High	0.002374	0.03195	1.4
False	High	[R].GKLSSSFSSR.[G]		0.0667796	0.00438167	1	1	1	Q9NRL2	Q9NRL2 [1276-1285]		1	1055.548	High	High	0.002374	0.03218	1.73
False	High	[R].SESSDFEVVPK.[R]	1xPhospho [S4(99.3)]	0.0664005	0.00438167	1	1	1	Q9Y520	Q9Y520 [1246-1256]	Q9Y520 1xPhospho [S1249(99.3)]	0	1303.54535	High	High	0.002374	0.03205	1.66
False	High	[R].VPASETSPGPPPMGPPPPSSK.[A]		0.0667796	0.00438167	1	1	1	Q9HD15	Q9HD15 [63-83]		0	2013.995	High	High	0.002374	0.03228	1.43
False	High	[R].HPSWRSEETQER.[E]	1xPhospho [S3(99.5)]	0.0664005	0.00438167	1	1	1	P23588	P23588 [404-415]	P23588 1xPhospho [S406(99.5)]	1	1621.67547	High	High	0.002374	0.03204	1.4
False	High	[K].SLSNPDIASETLTLLSFLR.[S]		0.0660234	0.00438167	1	1	1	Q96PE2	Q96PE2 [461-479]		0	2077.11756	High	High	0.002347	0.0319	1.21
False	High	[K].VIQSPAADTR.[R]		0.0660234	0.00438167	1	1	1	Q8TCN5	Q8TCN5 [92-101]		0	1057.56365	High	High	0.002347	0.03188	1.23
False	High	[R].HVSPVTPPREVPIYANR.[F]	2xPhospho [S3(100); T6(100)]	0.0664005	0.00438167	1	1	1	Q13443	Q13443 [756-772]	Q13443 2xPhospho [S758(100); T761(100)]	1	2091.97767	High	High	0.002374	0.03203	2.12
False	High	[K].SATRPSPSPER.[S]	1xPhospho [S8(100)]	0.0664005	0.00438167	1	1	4	Q9UQ35	Q9UQ35 [346-356]	Q9UQ35 1xPhospho [S353(100)]	0	1264.56816	High	High	0.002374	0.03207	1.16
False	High	[R].APRISGEDR.[S]		0.0664005	0.00438167	1	1	1	Q06546	Q06546 [299-307]		1	1000.51703	High	High	0.002374	0.03207	1.7
False	High	[R].ASPATPAGHPVSGLLLR.[A]	1xPhospho [S/T]	0.0664005	0.00438167	1	1	1	Q9HCM7	Q9HCM7 [789-805]		0	1723.8891	High	High	0.002374	0.03208	1.87
False	High	[K].IMATPEQVGK.[M]	1xOxidation [M2]; 1xPhospho [T4(100)]	0.0675442	0.00449815	1	1	1	P12956	P12956 [452-461]	P12956 1xPhospho [T455(100)]	0	1169.5272	High	High	0.00243	0.03272	1.5
False	High	[R].SASWGSADQLKEQIAK.[L]	1xPhospho [S3(97.6)]	0.0671609	0.00449815	1	1	1	Q86VQ1	Q86VQ1 [221-236]	Q86VQ1 1xPhospho [S223(97.6)]	1	1798.83712	High	High	0.002374	0.03236	1.86
False	High	[K].IMSSPLSK.[E]	1xOxidation [M2]	0.0675442	0.00449815	1	2	1	P61254	P61254 [29-36]		0	878.46518	High	High	0.00243	0.0327	1.13
False	High	[R].LSASSSISSADLFEEPR.[K]	1xPhospho [S]	0.0671609	0.00449815	1	1	1	Q9NP61	Q9NP61 [450-466]		0	1875.83718	High	High	0.002403	0.0324	1.41
False	High	[K].EVPWSPSAEK.[A]	1xPhospho [S5(100)]	0.0675442	0.00449815	1	1	1	Q5JSZ5	Q5JSZ5 [552-561]	Q5JSZ5 1xPhospho [S556(100)]	0	1209.51875	High	High	0.00243	0.03268	1.63
False	High	[R].SGSSQELDVKPSASPQER.[S]	2xPhospho [S]	0.0671609	0.00449815	1	1	1	Q9UQ35	Q9UQ35 [1539-1556]		0	2061.85259	High	High	0.002403	0.03245	1.67
False	High	[K].SGGNEVSIEER.[L]	1xPhospho [S1(100)]	0.0671609	0.00449815	1	1	1	Q15061	Q15061 [431-441]	Q15061 1xPhospho [S431(100)]	0	1256.51545	High	High	0.002403	0.03249	1.6
False	High	[R].GSLASLDSLRK.[G]	2xPhospho [S5(100); S8(100)]	0.0675442	0.00449815	1	1	1	O60716	O60716 [345-355]	O60716 2xPhospho [S349(100); S352(100)]	1	1306.58037	High	High	0.00243	0.03263	2.08
False	High	[R].RPSEGPQPLVRR.[K]		0.0675442	0.00449815	1	1	1	Q5T5Y3	Q5T5Y3 [627-638]		1	1391.78661	High	High	0.00243	0.03257	1.25
False	High	[R].TLSMDKGF.[-]		0.0679296	0.00455729	1	1	1	P17858	P17858 [773-780]		1	898.43388	High	High	0.002458	0.03285	1.47
False	High	[R].NSVLSDPGLDSPRTSPVIMAR.[V]	1xOxidation [M19]; 2xPhospho [S/T]	0.0683171	0.00467277	1	1	1	O15085	O15085 [241-261]		1	2388.06662	High	High	0.002458	0.03293	2.03
False	High	[R].ERSRSFER.[S]		0.0683171	0.00467277	1	1	1	Q9UK58	Q9UK58 [500-507]		2	1066.53883	High	High	0.002487	0.03305	1.1
False	High	[R].RNSTTIMSR.[H]		0.0683171	0.00467277	1	1	1	Q7Z309	Q7Z309 [48-56]		1	1065.54695	High	High	0.002487	0.03309	1.51
False	High	[R].KLSEADNR.[K]		0.0683171	0.00467277	1	1	1	Q9UNL2	Q9UNL2 [103-110]		1	932.47958	High	High	0.002458	0.033	1.51
False	High	[K].LNSGISPDPTLPQESISASLNSLLLPK.[N]	1xPhospho [S3(99.1)]	0.0683171	0.00467277	1	1	1	Q17RS7	Q17RS7 [507-533]	Q17RS7 1xPhospho [S509(99.1)]	0	2871.4751	High	High	0.002487	0.03308	1.9
False	High	[R].HPSWRSEETQER.[E]		0.0683171	0.00467277	1	1	1	P23588	P23588 [404-415]		1	1541.70914	High	High	0.002487	0.03305	1.35
False	High	[R].SRHTSVVSSGPSVLR.[S]	2xPhospho [S/T]; 2xDehydrated [S/T]	0.0683171	0.00467277	1	1	1	O75376	O75376 [1446-1460]		1	1692.76186	High	High	0.002458	0.03299	1.65
False	High	[R].DSFDDALQVNTTDLSPK.[E]	3xPhospho [S15(100); S/T]	0.0683171	0.00467277	1	1	1	Q14CN2	Q14CN2 [802-818]	Q14CN2 3xPhospho [S816(100); S/T]	0	2105.77532	High	High	0.002487	0.03303	1.87
False	High	[R].GSSDGRGSDSESDLPHR.[K]	1xPhospho [S]	0.0683171	0.00467277	1	1	1	Q9UPQ0	Q9UPQ0 [224-240]		1	1838.73009	High	High	0.002458	0.03299	1.23
False	High	[R].SLSYSPVERR.[R]		0.0683171	0.00467277	1	1	1	Q9UQ35	Q9UQ35 [2690-2699]		1	1193.62731	High	High	0.002458	0.033	1.27
False	High	[R].IRVLTAKASTDL.[-]		0.0683171	0.00467277	1	1	1	Q93052	Q93052 [601-612]		2	1287.76308	High	High	0.002458	0.03295	1.7
False	High	[-].MAAAAPDSRVSEEENLKK.[T]	1xMet-loss+Acetyl [N-Term]	0.0683171	0.00467277	1	1	1	Q9Y3B9	Q9Y3B9 [1-18]	Q9Y3B9 1xMet-loss+Acetyl [N-Term]	2	1856.93485	High	High	0.002487	0.03304	1.48
False	High	[K].IAISPLKSPNKAVK.[S]	2xPhospho [S4(100); S8(100)]	0.0702871	0.00472037	1	1	1	Q6MZP7	Q6MZP7 [307-320]	Q6MZP7 2xPhospho [S310(100); S314(100)]	2	1625.84274	High	High	0.002594	0.03399	1.6
False	High	[K].AAAYDISEDEED.[-]		0.0694926	0.00472037	1	1	2	P49585	P49585 [356-367]		0	1327.51721	High	High	0.002542	0.0336	1.63
False	High	[R].LDENKGGTESLDP.[-]	1xPhospho [S10(100)]	0.0706877	0.00472037	1	1	1	Q13112	Q13112 [547-559]	Q13112 1xPhospho [S556(100)]	1	1454.60466	High	High	0.002594	0.0342	2.45
False	High	[K].KRQSVSGLHR.[Y]	1xPhospho [S4(100)]	0.0698888	0.00472037	1	1	1	Q8N1G4	Q8N1G4 [428-437]	Q8N1G4 1xPhospho [S431(100)]	2	1247.63684	High	High	0.00257	0.03371	1.34
False	High	[K].IITVEKHPDADSLYVEK.[I]		0.0710905	0.00472037	1	1	1	P54577	P54577 [375-391]		1	1957.02768	High	High	0.002594	0.03444	1.95
False	High	[R].SNSLRRDSPPPPAR.[A]	2xPhospho [S8(100); S]	0.0690986	0.00472037	1	1	3	O96013	O96013 [97-110]	O96013 2xPhospho [S104(100); S]	2	1709.75202	High	High	0.002542	0.03347	2.4
False	High	[R].APSPSGLMSPSRLPGSR.[E]	2xPhospho [S3(100); S5(97.5)]	0.0706877	0.00472037	1	1	1	Q9P1Y5	Q9P1Y5 [1072-1088]	Q9P1Y5 2xPhospho [S1074(100); S1076(97.5)]	1	1856.81258	High	High	0.002594	0.03417	2.07
False	High	[K].SKPVLEPLTPPLGSPRPR.[D]		0.0694926	0.00472037	1	1	1	Q9H7P9	Q9H7P9 [437-454]		0	1941.12801	High	High	0.00257	0.03367	1.37
False	High	[K].VYVGNLGNNGNK.[T]		0.0694926	0.00472037	1	1	1	P84103	P84103 [12-23]		0	1248.63312	High	High	0.002542	0.03363	1.23
False	High	[K].GPGQPSSPQRLDR.[L]	1xPhospho [S]	0.0706877	0.00472037	1	1	2	O95400	O95400 [189-201]		1	1474.67983	High	High	0.002594	0.03427	1.68
False	High	[R].SHHAPMSPGSSGGGGQPLAR.[T]		0.0698888	0.00472037	1	1	1	O14497	O14497 [357-376]		0	1887.88785	High	High	0.002594	0.03381	1.26
False	High	[-].MSSSPVNVKK.[L]	1xMet-loss+Acetyl [N-Term]; 1xPhospho [S3(99.5)]	0.0698888	0.00472037	1	1	3	Q00839	Q00839 [1-10]	Q00839 1xMet-loss+Acetyl [N-Term]; 1xPhospho [S3(99.5)]	1	1067.51327	High	High	0.002594	0.03378	2.13
False	High	[R].WGRSRSPQR.[R]	1xPhospho [S6(99.7)]	0.0702871	0.00472037	1	1	1	Q9UQ35	Q9UQ35 [522-530]	Q9UQ35 1xPhospho [S527(99.7)]	2	1209.56368	High	High	0.002594	0.03398	1.34
False	High	[-].MSSSPVNVK.[K]	1xMet-loss+Acetyl [N-Term]; 1xPhospho [S]	0.0690986	0.00472037	1	1	5	Q00839	Q00839 [1-9]	Q00839 1xMet-loss+Acetyl [N-Term]	0	939.4183	High	High	0.002542	0.0334	1.21
False	High	[R].DPAQPMSPGEATQSGARPADR.[Y]	1xOxidation [M6]	0.0706877	0.00472037	1	1	1	Q9BQG0	Q9BQG0 [5-25]		0	2154.98327	High	High	0.002594	0.03424	1.8
False	High	[R].VVAEPVELAQEFR.[K]		0.0687068	0.00472037	1	1	1	O75489	O75489 [219-231]		0	1486.79002	High	High	0.002542	0.03328	1.07
False	High	[R].RSDSVSASER.[A]		0.0702871	0.00472037	1	1	1	O43719	O43719 [384-393]		1	1093.52324	High	High	0.002594	0.03406	1.07
False	High	[K].RLPEYPQVDDLLLR.[R]		0.0710905	0.00472037	1	1	1	Q9UI10	Q9UI10 [143-156]		1	1726.94865	High	High	0.002594	0.03444	1.2
False	High	[R].DSRVSTSSQESKTTNVR.[Q]	2xPhospho [S5(97.8); S/T]	0.0706877	0.00472037	1	1	1	Q6PJT7	Q6PJT7 [128-144]	Q6PJT7 2xPhospho [S132(97.8); S/T]	2	2041.85873	High	High	0.002594	0.0342	1.48
False	High	[R].SGSLGKIRDVLR.[R]	1xPhospho [S3(100)]	0.0687068	0.00472037	1	1	1	Q9NSK0	Q9NSK0 [552-563]	Q9NSK0 1xPhospho [S554(100)]	2	1380.73589	High	High	0.002542	0.0332	1.57
False	High	[K].AQIHDLVLVGGSTR.[I]		0.0694926	0.00472037	1	1	1	P0DMV9	P0DMV9 [329-342]		0	1465.81215	High	High	0.002542	0.03358	1.1
False	High	[R].IAQITGPPDR.[C]		0.0706877	0.00472037	1	1	1	Q96AE4	Q96AE4 [322-331]		0	1067.58438	High	High	0.002594	0.03416	1.2
False	High	[R].WNSIEER.[R]	1xPhospho [S3(100)]	0.0710905	0.00472037	1	1	1	Q9UNE7	Q9UNE7 [147-153]	Q9UNE7 1xPhospho [S149(100)]	0	1013.4088	High	High	0.002594	0.03445	1.43
False	High	[R].SLPLKMEPQSPGEVK.[K]	1xPhospho [S10(100)]	0.0706877	0.00472037	1	1	1	Q03112	Q03112 [717-731]	Q03112 1xPhospho [S726(100)]	1	1719.8387	High	High	0.002594	0.03414	2.24
False	High	[R].DVYLSPR.[D]	1xDehydrated [S5(100)]	0.0687068	0.00472037	2	2	1	P38159; Q96E39	P38159 [204-210]; Q96E39 [204-210]	P38159 1xDehydrated [S208(100)]; Q96E39 1xDehydrated [S208(100)]	0	831.43593	High	High	0.002542	0.03327	1.37
False	High	[K].LAVEAVLR.[L]		0.0710905	0.00472037	1	1	1	P78371	P78371 [182-189]		0	870.54073	High	High	0.002594	0.03447	1.35
False	High	[R].RATGDGSSPELPSLERK.[N]	2xPhospho [T3(98.9); S]	0.0706877	0.00472037	1	1	1	Q9H2Y7	Q9H2Y7 [1019-1035]	Q9H2Y7 2xPhospho [T1021(98.9); S]	2	1959.85728	High	High	0.002594	0.03425	1.62
False	High	[R].RKGSVDQYLLR.[S]	1xPhospho [S4(100)]	0.0710905	0.00472037	1	1	1	Q8NCN4	Q8NCN4 [690-700]	Q8NCN4 1xPhospho [S693(100)]	2	1414.72024	High	High	0.002594	0.03439	1.18
False	High	[R].QSETYNYLLAK.[K]	1xPhospho [T/Y/S]	0.0698888	0.00472037	1	1	1	Q9H814	Q9H814 [148-158]		0	1409.63484	High	High	0.002594	0.03379	1.77
False	High	[R].AVLYADYRAPGPAR.[F]	1xPhospho [Y]	0.0702871	0.00472037	1	1	1	Q96J84	Q96J84 [619-632]		1	1599.76792	High	High	0.002594	0.03408	1.14
False	High	[K].AKPVGSPLFK.[F]		0.0687068	0.00472037	1	1	1	Q92576	Q92576 [278-287]		0	1043.62479	High	High	0.002542	0.03322	1.54
False	High	[R].AYSSFGGGR.[G]		0.0698888	0.00472037	1	1	1	Q15056	Q15056 [11-19]		0	901.41626	High	High	0.002594	0.0338	1.46
False	High	[R].QGSGRESPSLASR.[E]	1xPhospho [S]; 1xDehydrated [S]	0.0698888	0.00472037	1	1	1	Q8WWM7	Q8WWM7 [333-345]		1	1393.62198	High	High	0.002594	0.03382	1.06
False	High	[R].RYSFRVPEEER.[M]	1xPhospho [S3(100)]	0.0694926	0.00472037	1	1	1	Q5VT25	Q5VT25 [1543-1553]	Q5VT25 1xPhospho [S1545(100)]	2	1547.70023	High	High	0.002542	0.03355	1.58
False	High	[R].NYVTPVNR.[N]		0.0706877	0.00472037	1	1	1	P62993	P62993 [208-215]		0	962.50541	High	High	0.002594	0.03422	1.59
False	High	[K].STRHPSGGSSPPPR.[N]	2xPhospho [S/T]	0.0698888	0.00472037	1	1	1	Q6IQ23	Q6IQ23 [476-489]		1	1579.64141	High	High	0.002594	0.03379	1.19
False	High	[K].QAPFRSPTAPSVFSPTGNR.[T]	1xPhospho [S14(100)]	0.0702871	0.00472037	1	1	1	Q9H3P2	Q9H3P2 [220-238]	Q9H3P2 1xPhospho [S233(100)]	1	2096.99133	High	High	0.002594	0.03406	2.47
False	High	[K].QAGSLASLSDAPPLKSGLSSLAGAPSLKDSESK.[R]	1xPhospho [S26(86)]; 1xDehydrated [S4(93.8)]	0.0710905	0.00472037	1	1	1	O95684	O95684 [276-308]	O95684 1xPhospho [S301(86)]; 1xDehydrated [S279(93.8)]	2	3231.61444	High	High	0.002594	0.03431	2.28
False	High	[K].EKGPTTGEGALDLSDVHSPPKSPEGK.[T]		0.0690986	0.00472037	1	1	1	O95684	O95684 [139-164]		2	2633.30531	High	High	0.002542	0.03334	1.85
False	High	[R].ELPSLSPAPDTGLSPSKR.[T]	1xPhospho [T/S]	0.0698888	0.00472037	1	1	1	Q9UBF8	Q9UBF8 [253-270]		1	1931.9474	High	High	0.00257	0.03369	1.59
False	High	[K].GLKVNLFPGLSPSALK.[A]	1xPhospho [S11(99.2)]	0.0702871	0.00472037	1	1	1	Q9C0C2	Q9C0C2 [1642-1657]	Q9C0C2 1xPhospho [S1652(99.2)]	1	1720.93973	High	High	0.002594	0.03404	1.7
False	High	[R].LTMQVSSLQREPFTIAQGK.[G]		0.0698888	0.00472037	1	1	1	P35659	P35659 [66-84]		1	2134.1325	High	High	0.002594	0.03376	1.59
False	High	[R].RRPSPQPSPR.[D]	2xPhospho [S4(100); S8(100)]	0.0714955	0.00477393	1	1	1	Q9UQ35	Q9UQ35 [2699-2708]	Q9UQ35 2xPhospho [S2702(100); S2706(100)]	1	1337.58753	High	High	0.002594	0.03453	1.55
False	High	[R].RHSSQIEGVR.[Q]	2xPhospho [S3(100); S4(100)]	0.0723122	0.00477393	1	1	1	Q6RI45	Q6RI45 [700-709]	Q6RI45 2xPhospho [S702(100); S703(100)]	1	1328.55081	High	High	0.002618	0.03494	1.31
False	High	[R].SGSMDPSGAHPSVR.[Q]	1xOxidation [M4]; 1xDehydrated [S]	0.0714955	0.00477393	1	1	1	Q07666	Q07666 [18-31]		0	1382.61174	High	High	0.002594	0.03451	1.34
False	High	[K].ISSVPNSLSKR.[N]		0.072724	0.00477393	1	1	1	Q5VZ89	Q5VZ89 [1621-1631]		1	1187.67426	High	High	0.002618	0.0352	1.44
False	High	[R].QAPRAPQSPR.[R]		0.0719027	0.00477393	1	1	1	P12270	P12270 [2066-2075]		1	1107.60177	High	High	0.002618	0.03475	1.36
False	High	[K].SIPLSIK.[N]		0.0719027	0.00477393	1	1	1	Q9C0C9	Q9C0C9 [515-521]		0	757.48182	High	High	0.002618	0.03473	1.49
False	High	[R].TRSESEKSTEVVPK.[K]	1xPhospho [T1(99.5)]	0.0723122	0.00477393	1	1	1	Q9BZ95	Q9BZ95 [583-596]	Q9BZ95 1xPhospho [T583(99.5)]	2	1656.78402	High	High	0.002618	0.03497	1.91
False	High	[K].SYSFIAR.[M]	1xPhospho [Y2(99.7)]	0.0719027	0.00477393	1	1	1	Q8IWX8	Q8IWX8 [902-908]	Q8IWX8 1xPhospho [Y903(99.7)]	0	923.40226	High	High	0.002618	0.03483	1.6
False	High	[R].YEDSDKPFVDSPASR.[F]	1xPhospho [S11(99)]	0.072724	0.00477393	1	1	1	O94913	O94913 [718-732]	O94913 1xPhospho [S728(99)]	0	1792.74255	High	High	0.002618	0.03522	1.83
False	High	[R].DLNESPVK.[S]		0.0714955	0.00477393	1	1	1	Q96RL1	Q96RL1 [673-680]		0	901.46254	High	High	0.002594	0.03463	1.09
False	High	[K].AVIVSSPKAK.[A]	1xPhospho [S]	0.072724	0.00477393	1	1	1	Q14966	Q14966 [1396-1405]		1	1079.58604	High	High	0.002618	0.03511	1.2
False	High	[R].VGEGSSSDEESGGTLPPPDFPPPPLPDSAIFLPPSLDPLPGPVVR.[G]	1xPhospho [S/T]	0.0723122	0.00477393	1	1	1	O15357	O15357 [1034-1078]		0	4613.2375	High	High	0.002618	0.03498	1.52
False	High	[K].IDSNISPK.[K]		0.072724	0.00477393	1	1	1	Q9H501	Q9H501 [148-155]		0	873.46762	High	High	0.002618	0.03513	1.52
False	High	[K].FELLPTPPLSPSR.[GR]	1xPhospho [S/T]	0.0723122	0.00477393	1	2	2	P01106	P01106 [53-65]		0	1533.77127	High	High	0.002618	0.03503	1.79
False	High	[K].TRLGRLATSTSR.[S]	1xPhospho [T/S]; 2xDehydrated [T1(100); T/S]	0.072724	0.00477393	1	1	1	Q8TDN2	Q8TDN2 [121-132]	Q8TDN2 2xDehydrated [T121(100); T/S]	2	1362.70017	High	High	0.002618	0.03521	1.76
False	High	[K].KSLSGSPLKVK.[N]	1xPhospho [S4(98.8)]	0.0719027	0.00477393	1	1	1	Q9UIG0	Q9UIG0 [344-354]	Q9UIG0 1xPhospho [S347(98.8)]	2	1223.67592	High	High	0.002618	0.03486	1.29
False	High	[R].RRETPSPRPMR.[H]	1xPhospho [T/S]	0.072724	0.00477393	1	1	1	Q9UQ35	Q9UQ35 [2735-2745]		2	1462.70969	High	High	0.002618	0.03526	1.61
False	High	[R].TPSPSFGGFVSTLSEASMRK.[L]	1xOxidation [M18]; 1xPhospho [S14(95.9)]; 1xDehydrated [S/T]	0.072724	0.00477393	1	1	1	Q12852	Q12852 [9-28]	Q12852 1xPhospho [S22(95.9)]	1	2163.97805	High	High	0.002618	0.03518	1.76
False	High	[K].AGEAPTENPAPPTQQSSAE.[-]	1xPhospho [S/T]	0.072724	0.00477393	1	1	3	P16989	P16989 [354-372]		0	1961.81242	High	High	0.002618	0.03517	2.48
False	High	[K].VFDVTK.[G]		0.0723122	0.00477393	2	2	1	O00264; O15173	O00264 [97-102]; O15173 [127-132]		0	708.39267	High	High	0.002618	0.03505	1.24
False	High	[R].RYSPPIQR.[R]	2xPhospho [Y2(100); S3(100)]	0.0731381	0.0048288	1	1	1	Q8IYB3	Q8IYB3 [595-602]	Q8IYB3 2xPhospho [Y596(100); S597(100)]	1	1176.49625	High	High	0.002618	0.03538	1.23
False	High	[R].AHFNAMFQPSSPTRRPGFSPTSHR.[L]	1xOxidation [M6]; 2xPhospho [S19(93.9); S/T]	0.0743942	0.0048288	1	1	1	Q8WUA4	Q8WUA4 [883-906]	Q8WUA4 2xPhospho [S901(93.9); S/T]	1	2889.24402	High	High	0.002644	0.03598	2.8
False	High	[K].AAAEIYEEFLAAFEGSDGNK.[V]		0.0739731	0.0048288	1	1	1	O15042	O15042 [112-131]		0	2131.98186	High	High	0.002644	0.0359	0.68
False	High	[R].RALLSLRSPK.[A]	1xPhospho [S8(100)]	0.0731381	0.0048288	1	1	1	Q9UNF1	Q9UNF1 [240-249]	Q9UNF1 1xPhospho [S247(100)]	2	1220.68748	High	High	0.002618	0.0353	1.83
False	High	[K].LVIPSAATKFPPEITVTPPTPTLLSPK.[G]	1xPhospho [T/S]	0.0739731	0.0048288	1	1	6	Q9Y6J0	Q9Y6J0 [2135-2161]		1	2895.58828	High	High	0.002644	0.03571	1.65
False	High	[K].FSPIQEKSPK.[Q]	1xPhospho [S8(100)]	0.0731381	0.0048288	1	1	1	O43683	O43683 [654-663]	O43683 1xPhospho [S661(100)]	1	1240.59733	High	High	0.002618	0.0354	1.19
False	High	[R].KASSPNLHR.[R]	1xPhospho [S]	0.0735544	0.0048288	1	1	1	P51956	P51956 [352-360]		1	1089.52008	High	High	0.002644	0.03556	0.94
False	High	[R].SASSNSAEAGGDTVTLDDILSLK.[S]	2xPhospho [S/T]	0.0731381	0.0048288	1	1	1	Q9UGU0	Q9UGU0 [1367-1389]		0	2411.02625	High	High	0.002618	0.03531	0.88
False	High	[R].NISALKR.[D]	1xPhospho [S3(100)]	0.0731381	0.0048288	1	1	1	Q66K14	Q66K14 [273-279]	Q66K14 1xPhospho [S275(100)]	1	881.46044	High	High	0.002618	0.03539	1.79
False	High	[R].HDSPDPSPPRRAR.[H]	2xPhospho [S3(100); S7(100)]	0.0739731	0.0048288	1	1	1	Q9BRD0	Q9BRD0 [220-232]	Q9BRD0 2xPhospho [S222(100); S226(100)]	2	1647.67886	High	High	0.002644	0.03576	1.86
False	High	[R].MEREDSSEEEEEEIDDEEIERR.[R]	1xOxidation [M1]; 2xPhospho [S6(100); S7(100)]	0.0731381	0.0048288	1	1	1	P55081	P55081 [127-148]	P55081 2xPhospho [S132(100); S133(100)]	2	2959.07077	High	High	0.002644	0.03549	1.66
False	High	[K].ALTSPSWGK.[G]	1xPhospho [S4(99.3)]	0.0739731	0.0048288	1	1	1	Q10571	Q10571 [1004-1012]	Q10571 1xPhospho [S1007(99.3)]	0	1026.46559	High	High	0.002644	0.03575	1.34
False	High	[R].SESSGILPNTTDMR.[L]	1xOxidation [M13]	0.0743942	0.0048288	1	1	2	Q92667	Q92667 [105-118]		0	1523.70061	High	High	0.002644	0.03599	1.72
False	High	[R].AFADALEVIPMALSENSGMNPIQTMTEVR.[A]	1xOxidation [M11]	0.0735544	0.0048288	1	1	1	P48643	P48643 [450-478]		0	3151.51083	High	High	0.002644	0.03567	1.43
False	High	[K].FDHESSPGTDEDKSG.[-]	1xPhospho [S/T]	0.0731381	0.0048288	1	1	1	Q13427	Q13427 [740-754]		1	1687.61193	High	High	0.002618	0.03539	1.25
False	High	[K].SPAPGAPTRSPSTPAKSPK.[L]	1xPhospho [T/S]	0.0752433	0.00488212	1	1	1	Q9BQG0	Q9BQG0 [1232-1250]		2	1913.94807	High	High	0.00267	0.03641	1.43
False	High	[R].ATENDIYNFFSPLNPMR.[V]	1xOxidation [M16]	0.0748175	0.00488212	1	1	1	P55795	P55795 [300-316]		0	2044.9433	High	High	0.002644	0.03618	1.29
False	High	[K].RKAEDSDSEPEPEDNVR.[L]		0.0748175	0.00488212	1	1	1	Q9H0D6	Q9H0D6 [494-510]		2	1972.88427	High	High	0.002644	0.03614	1.51
False	High	[R].IMEETSGMEEEEEEESIAAVPGRR.[G]		0.0756714	0.00488212	1	1	1	Q9UIF9	Q9UIF9 [1046-1069]		1	2708.20256	High	High	0.00267	0.03653	2.05
False	High	[R].RGLRDSHSSEEDEASSQTDLSQTISK.[K]	1xPhospho [S/T]	0.0748175	0.00488212	1	1	2	Q5JTV8	Q5JTV8 [149-174]		2	2943.29636	High	High	0.002644	0.0362	2.31
False	High	[K].AILDAEPGPRPALQPSPSIRLPLDAPLPGSK.[A]	1xPhospho [S]	0.0756714	0.00488212	1	1	1	Q9BXI6	Q9BXI6 [392-422]		1	3253.73444	High	High	0.00267	0.03659	1.55
False	High	[K].KPVSGGSVGKSSARPRPSTDVK.[S]	3xDehydrated [S18(99.6); T19(99.6); S]	0.0756714	0.00488212	1	1	1	Q9HAH1	Q9HAH1 [341-362]	Q9HAH1 3xDehydrated [S358(99.6); T359(99.6); S]	1	2143.17306	High	High	0.00267	0.03671	1.35
False	High	[K].RFIQELSGSSPK.[R]	1xPhospho [S10(100)]	0.0752433	0.00488212	1	1	1	Q01664	Q01664 [115-126]	Q01664 1xPhospho [S124(100)]	1	1428.68827	High	High	0.00267	0.03635	2.14
False	High	[R].ALELENDR.[L]		0.0752433	0.00488212	1	1	1	Q03252	Q03252 [66-73]		0	959.47925	High	High	0.00267	0.03644	1.39
False	High	[R].ALNIVDQEGSLLGKGETQGLLTAK.[G]		0.0752433	0.00488212	1	1	1	Q8IX01	Q8IX01 [215-238]		1	2455.34024	High	High	0.00267	0.03648	1.53
False	High	[K].NSPLVSR.[L]		0.0748175	0.00488212	1	1	1	P40926	P40926 [46-52]		0	772.43118	High	High	0.002644	0.03613	1.31
False	High	[R].LQRSPVLKR.[R]	1xPhospho [S4(100)]	0.0752433	0.00488212	1	1	1	Q6F5E8	Q6F5E8 [1378-1386]	Q6F5E8 1xPhospho [S1381(100)]	2	1176.66127	High	High	0.00267	0.03647	1.26
False	High	[K].ALPLSPR.[K]		0.0748175	0.00488212	1	1	2	Q99741	Q99741 [50-56]		0	753.46175	High	High	0.002644	0.03624	1.57
False	High	[K].QGQYSPMAIEEQVAVIYAGVR.[G]		0.0752433	0.00488212	1	1	1	P25705	P25705 [473-493]		0	2309.15944	High	High	0.00267	0.0364	1.94
False	High	[-].MATTGTPTADRGDAAATDDPAAR.[F]	1xMet-loss+Acetyl [N-Term]; 1xPhospho [T3(98.8)]	0.0756714	0.00488212	1	1	1	Q86TI2	Q86TI2 [1-23]	Q86TI2 1xMet-loss+Acetyl [N-Term]; 1xPhospho [T3(98.8)]	1	2223.95137	High	High	0.00267	0.03674	1.91
False	High	[K].LAGSPIR.[T]	1xPhospho [S4(100)]	0.0756714	0.00488212	1	1	1	Q8WXG6	Q8WXG6 [1267-1273]	Q8WXG6 1xPhospho [S1270(100)]	0	793.39678	High	High	0.00267	0.03667	1.67
False	High	[R].SGRGGNFGFGDSRGGGGNFGPGPGSNFR.[G]	1xPhospho [S]	0.0748175	0.00488212	1	1	1	P22626	P22626 [201-228]		2	2752.17606	High	High	0.002644	0.03622	2.2
False	High	[R].KTPWYQ.[-]	1xPhospho [Y5(100)]	0.0748175	0.00488212	1	1	1	P18206	P18206 [1129-1134]	P18206 1xPhospho [Y1133(100)]	1	902.3808	High	High	0.002644	0.03623	2.02
False	High	[-].MATDVQLADYPLMSPK.[A]	1xAcetyl [N-Term]; 2xPhospho [Y10(100); T/S]; 1xDehydrated [T/S]	0.0752433	0.00488212	1	1	1	Q96M53	Q96M53 [1-16]	Q96M53 1xAcetyl [N-Term]; 2xPhospho [Y10(100); T/S]	0	1963.79823	High	High	0.00267	0.03633	1.43
False	High	[K].FGSNINLEADES.[-]		0.0756714	0.00488212	1	1	1	Q9NQP4	Q9NQP4 [123-134]		0	1295.575	High	High	0.00267	0.0366	2.04
False	High	[R].IGSLASGNVR.[S]	1xPhospho [S3(100)]	0.076102	0.00493823	1	1	1	Q9H2P0	Q9H2P0 [287-296]	Q9H2P0 1xPhospho [S289(100)]	0	1053.50885	High	High	0.00267	0.03675	1.78
False	High	[R].KPKAEEDEILNRSPR.[N]	1xPhospho [S13(100)]	0.076102	0.00493823	1	1	1	P27824	P27824 [571-585]	P27824 1xPhospho [S583(100)]	2	1861.91677	High	High	0.002696	0.03684	1.64
False	High	[R].EESGKPGAHVTVKK.[L]		0.0765349	0.00493823	1	1	1	P22626	P22626 [100-113]		1	1466.79617	High	High	0.002696	0.03697	0.97
False	High	[R].MPETVPQEEMPGPPLNSESGEEAPTGR.[D]	1xPhospho [S19(98.1)]	0.0765349	0.00493823	1	1	1	O15446	O15446 [472-498]	O15446 1xPhospho [S490(98.1)]	0	2946.25329	High	High	0.002696	0.03709	2.04
False	High	[-].MDSAGQDINLNSPNKGLLSDSMTDVPVDTGVAAR.[T]	1xOxidation [M1]; 1xPhospho [S/T]; 2xDehydrated [S/T]	0.0765349	0.00493823	1	1	1	O43399	O43399 [1-34]		1	3548.6033	High	High	0.002696	0.03708	1.75
False	High	[R].LGSSTLGSK.[S]	1xPhospho [S3(99.3)]	0.076102	0.00493823	1	1	1	Q7Z460	Q7Z460 [278-286]	Q7Z460 1xPhospho [S280(99.3)]	0	929.43395	High	High	0.002696	0.03693	1.26
False	High	[R].IADPEHDHTGFLTEYVATR.[W]	2xPhospho [T13(100); Y15(100)]	0.0765349	0.00493823	1	1	1	P27361	P27361 [190-208]	P27361 2xPhospho [T202(100); Y204(100)]	0	2331.96828	High	High	0.002696	0.03713	2.61
False	High	[R].AAVVTSPPPTTAPHK.[E]		0.076102	0.00493823	1	1	1	P35611	P35611 [7-21]		0	1473.806	High	High	0.002696	0.03694	0.88
False	High	[R].GSGGPGYLLTPPPHPDLGAGGLLSVK.[M]		0.076102	0.00493823	1	1	1	A5PL33	A5PL33 [307-332]		0	2457.31363	High	High	0.00267	0.03679	1.46
False	High	[K].SIVSLMPEDQISPVSEVLKPK.[Q]	1xOxidation [M6]	0.0765349	0.00493823	1	1	1	Q5THK1	Q5THK1 [571-591]		0	2312.24178	High	High	0.002696	0.03698	1.39
False	High	[R].MGPSGGEGMEPERRDSQDGSSYR.[R]	1xPhospho [S16(100)]	0.0769703	0.00499486	1	1	1	Q14847	Q14847 [131-153]	Q14847 1xPhospho [S146(100)]	2	2565.013	High	High	0.002696	0.03722	1.32
False	High	[R].GAFGKPQGTVAR.[V]		0.0769703	0.00499486	1	2	1	P27635	P27635 [117-128]		0	1188.64838	High	High	0.002723	0.03732	1.37
False	High	[R].ANASPQKPLDLK.[Q]		0.0769703	0.00499486	1	1	1	Q9Y618	Q9Y618 [953-964]		0	1281.71613	High	High	0.002723	0.0373	1.14
False	High	[K].EKADREVQAEQPSSSSPR.[R]	1xPhospho [S]	0.0769703	0.00499486	1	1	1	Q9Y388	Q9Y388 [173-190]		2	2080.92952	High	High	0.002723	0.03733	1.35
False	High	[R].AEATTRSRESSPSHGLLK.[L]	2xPhospho [S/T]	0.0769703	0.00499486	1	1	1	Q96JH7	Q96JH7 [988-1005]		2	2086.93184	High	High	0.002723	0.03727	1.32
False	High	[R].ALVHQLSNESR.[L]	1xPhospho [S7(99.4)]	0.0769703	0.00499486	1	1	1	Q9H4L5	Q9H4L5 [431-441]	Q9H4L5 1xPhospho [S437(99.4)]	0	1333.62601	High	High	0.002723	0.03726	1.54
False	High	[R].FLFEGQR.[I]		0.0769703	0.00499486	1	2	1	P63165	P63165 [64-70]		0	896.46248	High	High	0.002723	0.03731	1.27
False	High	[R].WFSNPSR.[S]	1xPhospho [S3(100)]	0.0769703	0.00499486	1	1	1	Q9NRA8	Q9NRA8 [340-346]	Q9NRA8 1xPhospho [S342(100)]	0	973.39276	High	High	0.002723	0.03726	1.96
False	High	[R].RHDSLHDPAAPSR.[A]	1xPhospho [S4(100)]	0.0774081	0.00504787	1	1	1	Q92625	Q92625 [884-896]	Q92625 1xPhospho [S887(100)]	1	1538.68598	High	High	0.002723	0.03742	1.29
False	High	[R].GLFVQALPSS.[-]	1xPhospho [S]	0.0778483	0.00504787	1	1	1	P22670	P22670 [970-979]		0	1098.5231	High	High	0.002749	0.03768	1.2
False	High	[R].DLPTIPGVTSPSSDEPPMEASQSHLRNSPEDKR.[A]	1xPhospho [S28(97.9)]	0.0782911	0.00504787	1	1	1	Q13541	Q13541 [74-106]	Q13541 1xPhospho [S101(97.9)]	2	3654.67416	High	High	0.002749	0.03788	2.38
False	High	[R].SSPPLPPPAEER.[T]	1xPhospho [S]	0.0782911	0.00504787	1	1	2	Q96RK0	Q96RK0 [1245-1256]		0	1356.61952	High	High	0.002749	0.03803	1.38
False	High	[R].WADPQISESNFSPK.[F]	1xPhospho [S9(99)]	0.0782911	0.00504787	1	1	1	Q9BW91	Q9BW91 [110-123]	Q9BW91 1xPhospho [S118(99)]	0	1685.72069	High	High	0.002749	0.03788	1.59
False	High	[K].ITIQNR.[A]		0.0782911	0.00504787	1	1	1	Q86SU0	Q86SU0 [122-127]		0	744.43626	High	High	0.002749	0.03794	1.78
False	High	[R].KVPRVSLER.[L]	1xPhospho [S6(100)]	0.0774081	0.00504787	1	1	1	Q13263	Q13263 [484-492]	Q13263 1xPhospho [S489(100)]	2	1163.62963	High	High	0.002723	0.03748	1.89
False	High	[R].RFSPPR.[R]		0.0774081	0.00504787	1	1	2	Q15287	Q15287 [249-254]		1	759.42603	High	High	0.002723	0.03743	1.18
False	High	[R].RNSFSENEK.[H]	1xPhospho [S3(100)]	0.0782911	0.00504787	1	1	1	Q9HCG8	Q9HCG8 [827-835]	Q9HCG8 1xPhospho [S829(100)]	1	1190.48376	High	High	0.002749	0.03798	2.0
False	High	[K].LVRLSSDSFAR.[L]	1xPhospho [S5(100)]	0.0782911	0.00504787	1	1	2	Q9HB09	Q9HB09 [238-248]	Q9HB09 1xPhospho [S242(100)]	1	1330.65149	High	High	0.002749	0.03786	1.48
False	High	[R].MLQWLATKSPK.[K]	1xPhospho [S9(100)]	0.0778483	0.00504787	1	1	1	Q96FZ2	Q96FZ2 [287-297]	Q96FZ2 1xPhospho [S295(100)]	1	1382.69019	High	High	0.002749	0.03766	1.59
False	High	[K].AIIIFVPVPQLK.[S]		0.0782911	0.00504787	1	1	1	P62081	P62081 [59-70]		0	1337.85552	High	High	0.002749	0.03798	1.21
False	High	[R].MLPPPPMWRRSPPR.[M]	2xOxidation [M1; M7]	0.0778483	0.00504787	1	1	3	Q15287	Q15287 [256-269]		2	1749.90396	High	High	0.002749	0.03776	1.23
False	High	[K].TPTSPKTLVK.[S]	1xPhospho [T/S]	0.0778483	0.00504787	1	1	1	Q07157	Q07157 [1567-1576]		1	1151.60717	High	High	0.002749	0.03766	1.35
False	High	[R].YSRSLEELLLDANQLR.[E]		0.0778483	0.00504787	1	1	1	Q14160	Q14160 [34-49]		1	1920.01852	High	High	0.002749	0.03773	1.26
False	High	[R].RYSFRVPEEER.[M]		0.0774081	0.00504787	1	1	1	Q5VT25	Q5VT25 [1543-1553]		2	1467.7339	High	High	0.002723	0.03752	1.48
False	High	[R].MAGNEALSPTSPFREGRPGEWR.[T]	2xPhospho [S8(100); T/S]	0.0774081	0.00504787	1	1	1	Q86WR7	Q86WR7 [205-226]	Q86WR7 2xPhospho [S212(100); T/S]	1	2605.10546	High	High	0.002723	0.03757	2.06
False	High	[K].VVFEQTK.[V]		0.0782911	0.00504787	1	1	1	P60174	P60174 [180-186]		0	850.46689	High	High	0.002749	0.03799	1.26
False	High	[R].ELPPLSPSLSR.[R]	1xPhospho [S6(100)]	0.0778483	0.00504787	1	1	1	Q86UU1	Q86UU1 [456-466]	Q86UU1 1xPhospho [S461(100)]	0	1275.63444	High	High	0.002749	0.03778	2.08
False	High	[R].HASSSPESPKPAPAPGSHREISSSPTSK.[N]	2xPhospho [S8(96.5); S24(95.4)]	0.0774081	0.00504787	1	1	1	Q9UQ35	Q9UQ35 [433-460]	Q9UQ35 2xPhospho [S440(96.5); S456(95.4)]	1	2973.31394	High	High	0.002749	0.03759	1.4
False	High	[R].SAEPNALAFAAGETFLVLER.[S]		0.0787363	0.00510346	1	1	1	Q9NZQ3	Q9NZQ3 [10-29]		0	2106.0866	High	High	0.002749	0.03811	1.1
False	High	[K].VFGSLER.[G]		0.0787363	0.00510346	1	1	1	Q14680	Q14680 [526-532]		0	807.43593	High	High	0.002749	0.03807	1.22
False	High	[K].TEEARPSPAPGPGTPTGTPTRTPSR.[T]	1xPhospho [T14(98.7)]	0.0787363	0.00510346	1	1	1	Q4KMP7	Q4KMP7 [135-159]	Q4KMP7 1xPhospho [T148(98.7)]	1	2598.23078	High	High	0.002776	0.03825	1.8
False	High	[R].WQLSSPDGVDTDDDLPK.[S]	1xPhospho [S/T]	0.0791841	0.00510346	1	1	1	Q8NG08	Q8NG08 [1017-1033]		0	1967.82701	High	High	0.002776	0.03835	1.49
False	High	[K].AEFPSSGSNSVLNTPPTTPESPSSVTVTEGSR.[Q]	1xPhospho [S21(98.4)]	0.0787363	0.00510346	1	1	1	Q4LE39	Q4LE39 [1009-1040]	Q4LE39 1xPhospho [S1029(98.4)]	0	3299.49512	High	High	0.002749	0.03808	2.13
False	High	[R].VEMPRQNSDPTSENPPLPTRIEK.[F]		0.0791841	0.00510346	1	1	1	Q9UKE5	Q9UKE5 [633-655]		2	2635.31444	High	High	0.002776	0.03843	2.33
False	High	[K].KPPAPPSPVQSQSPSTNWSPAVPVK.[K]	3xPhospho [S7(100); S19(96.4); S/T]	0.0787363	0.00510346	1	1	1	Q8IYB3	Q8IYB3 [763-787]	Q8IYB3 3xPhospho [S769(100); S781(96.4); S/T]	0	2823.25556	High	High	0.002749	0.03813	2.65
False	High	[K].INETDTFGPGDDDEIQFDDIGDDDEDIDDI.[-]		0.0791841	0.00510346	1	2	1	P47813	P47813 [115-144]		0	3358.3401	High	High	0.002776	0.03834	1.05
False	High	[R].RGLAPNTPGKAR.[K]	1xPhospho [T7(100)]	0.0791841	0.00510346	1	1	1	O43663	O43663 [475-486]	O43663 1xPhospho [T481(100)]	2	1317.67871	High	High	0.002776	0.03826	1.45
False	High	[R].LHLELKESLSR.[M]		0.0791841	0.00510346	1	1	1	Q9Y6Y8	Q9Y6Y8 [855-865]		1	1324.75833	High	High	0.002776	0.03834	1.08
False	High	[-G].MQIFVK.[T]	1xOxidation [M1]	0.0787363	0.00510346	1	4	1	P62987	P62987 [1-6]		0	781.42767	High	High	0.002749	0.03816	1.5
False	High	[R].RYSDFEWLR.[S]	1xPhospho [S3(100)]	0.0810005	0.00521074	1	1	1	O60493	O60493 [70-78]	O60493 1xPhospho [S72(100)]	1	1351.58308	High	High	0.002855	0.03935	2.29
False	High	[K].GFFSFFQRSK.[K]		0.0805426	0.00521074	1	1	1	Q53SF7	Q53SF7 [239-248]		1	1250.63167	High	High	0.002855	0.03902	1.03
False	High	[R].HDSPEDVKR.[R]	1xPhospho [S3(100)]	0.0796344	0.00521074	1	1	1	P31948	P31948 [479-487]	P31948 1xPhospho [S481(100)]	1	1162.48884	High	High	0.002804	0.03863	0.9
False	High	[R].RLSSSLNPSK.[R]	1xPhospho [S3(99.1)]	0.0805426	0.00521074	1	1	1	Q13535	Q13535 [433-442]	Q13535 1xPhospho [S435(99.1)]	1	1168.57218	High	High	0.002855	0.03903	1.88
False	High	[R].ARSLPSSPERR.[Q]		0.0814611	0.00521074	1	1	1	O95685	O95685 [72-82]		2	1255.68656	High	High	0.002855	0.03944	1.73
False	High	[K].MPARASPPHSK.[A]	1xPhospho [S6(100)]	0.0805426	0.00521074	1	1	1	Q9HCM7	Q9HCM7 [839-849]	Q9HCM7 1xPhospho [S844(100)]	1	1258.57622	High	High	0.002855	0.03896	0.75
False	High	[K].LSPSPSSR.[V]		0.0796344	0.00521074	2	2	1	P20700; Q03252	P20700 [390-397]; Q03252 [404-411]		0	830.43666	High	High	0.002832	0.03867	1.33
False	High	[R].ARTDEVPAGGSR.[S]	1xPhospho [S11(100)]	0.0800872	0.00521074	1	1	1	Q9UJV9	Q9UJV9 [11-22]	Q9UJV9 1xPhospho [S21(100)]	1	1295.57397	High	High	0.002832	0.03874	1.89
False	High	[R].VSRPYKISESSK.[V]	1xPhospho [S/Y]	0.0800872	0.00521074	1	1	1	Q8N4N3	Q8N4N3 [10-21]		1	1460.71449	High	High	0.002832	0.03882	1.47
False	High	[K].VTMETLTK.[F]		0.0814611	0.00521074	1	1	1	Q86UK0	Q86UK0 [2495-2502]		0	922.49139	High	High	0.002855	0.03955	1.07
False	High	[-].MDNYADLSDTELTTLLR.[R]	1xOxidation [M1]; 1xPhospho [Y/S/T]	0.0810005	0.00521074	1	1	1	P50402	P50402 [1-17]		0	2066.89879	High	High	0.002855	0.03925	1.27
False	High	[R].DLQYITVSKEELSSGDSLSPDPWKR.[D]		0.0796344	0.00521074	1	1	1	P55196	P55196 [1494-1518]		2	2850.41559	High	High	0.002832	0.03868	2.12
False	High	[K].IFFDTDDDDDMPHSTSR.[W]	1xOxidation [M11]; 1xPhospho [T5(100)]	0.0800872	0.00521074	1	1	1	Q8NG27	Q8NG27 [273-289]	Q8NG27 1xPhospho [T277(100)]	0	2109.77432	High	High	0.002855	0.03893	1.48
False	High	[R].LKEEHGIELSSPR.[H]	1xPhospho [S]	0.0796344	0.00521074	1	1	1	O14647	O14647 [1355-1367]		1	1574.75741	High	High	0.002776	0.03855	2.02
False	High	[R].FEGLTAR.[G]		0.0810005	0.00521074	1	1	1	Q15208	Q15208 [448-454]		0	793.42028	High	High	0.002855	0.03936	1.5
False	High	[R].AFAGPLSPAK.[A]		0.0796344	0.00521074	1	1	1	Q86XL3	Q86XL3 [522-531]		0	958.53564	High	High	0.002832	0.03868	0.98
False	High	[R].ALSNLESIPGGYNALRR.[M]		0.0814611	0.00521074	1	2	1	Q9UMX0	Q9UMX0 [258-274]		1	1830.98207	High	High	0.002855	0.03958	1.63
False	High	[K].ASAPERTPSPAPK.[R]	1xPhospho [S9(99.5)]	0.0800872	0.00521074	1	1	1	Q63ZY6	Q63ZY6 [252-264]	Q63ZY6 1xPhospho [S260(99.5)]	1	1388.65697	High	High	0.002832	0.0388	2.24
False	High	[K].AKLDPEPEKAAESPSPR.[L]	2xPhospho [S13(100); S15(100)]	0.0796344	0.00521074	1	1	1	Q9BY89	Q9BY89 [390-406]	Q9BY89 2xPhospho [S402(100); S404(100)]	2	1981.86678	High	High	0.002776	0.0385	1.61
False	High	[K].ELQDKLQAKSPK.[E]	1xPhospho [S10(100)]	0.0796344	0.00521074	1	1	1	Q9P0K7	Q9P0K7 [365-376]	Q9P0K7 1xPhospho [S374(100)]	2	1464.74579	High	High	0.002832	0.03865	1.2
False	High	[R].SRSIDRGLER.[R]	2xPhospho [S1(100); S3(100)]	0.0805426	0.00521074	1	1	1	Q5VTL8	Q5VTL8 [318-327]	Q5VTL8 2xPhospho [S318(100); S320(100)]	2	1348.57702	High	High	0.002855	0.03902	1.35
False	High	[K].VFIDQNLSPGKGVVSLVAVHPSTVNPLGK.[Q]		0.0800872	0.00521074	1	1	1	Q14186	Q14186 [16-44]		1	2972.65677	High	High	0.002832	0.03881	1.72
False	High	[R].APSPLPK.[M]	1xPhospho [S3(100)]	0.0814611	0.00521074	1	1	1	Q9BSL1	Q9BSL1 [96-102]	Q9BSL1 1xPhospho [S98(100)]	0	789.39063	High	High	0.002855	0.0394	1.84
False	High	[R].SPFEDSRGYMMMFPR.[V]	1xPhospho [Y9(99.3)]	0.0810005	0.00521074	1	1	1	O14654	O14654 [735-749]	O14654 1xPhospho [Y743(99.3)]	1	1930.76859	High	High	0.002855	0.03929	1.26
False	High	[K].ALPLSPR.[K]	1xPhospho [S5(100)]	0.0796344	0.00521074	1	1	2	Q99741	Q99741 [50-56]	Q99741 1xPhospho [S54(100)]	0	833.42808	High	High	0.002804	0.03861	1.35
False	High	[R].QVGPPSFVPDSPSIPVGSPNFSSVK.[Q]	1xPhospho [S18(99.9)]	0.0810005	0.00521074	1	1	1	Q8NEZ4	Q8NEZ4 [3509-3533]	Q8NEZ4 1xPhospho [S3526(99.9)]	0	2606.25381	High	High	0.002855	0.03931	1.86
False	High	[K].AVGMPSPVSPK.[L]	2xPhospho [S6(100); S9(100)]	0.0819243	0.00521074	1	1	1	Q9UHB7	Q9UHB7 [1050-1060]	Q9UHB7 2xPhospho [S1055(100); S1058(100)]	0	1229.5037	High	High	0.002855	0.03975	2.36
False	High	[K].AKEVELVSE.[-]		0.0810005	0.00521074	1	1	2	O60832	O60832 [506-514]		1	1003.53062	High	High	0.002855	0.03937	1.95
False	High	[K].NINTFVETPVQKLDLLGNLPGSK.[R]		0.0819243	0.00521074	1	1	1	P46013	P46013 [2399-2421]		1	2497.36606	High	High	0.002855	0.03978	1.18
False	High	[-].MSFAESGWR.[S]	1xMet-loss+Acetyl [N-Term]; 1xPhospho [S2(100)]	0.0805426	0.00521074	1	1	1	Q8N6S5	Q8N6S5 [1-9]	Q8N6S5 1xMet-loss+Acetyl [N-Term]; 1xPhospho [S2(100)]	0	1061.4088	High	High	0.002855	0.03913	1.24
False	High	[R].RSSLSSRGTPTR.[M]	1xPhospho [S2(99.6)]	0.0805426	0.00521074	1	1	1	Q8WUM0	Q8WUM0 [55-66]	Q8WUM0 1xPhospho [S56(99.6)]	2	1384.66927	High	High	0.002855	0.03904	1.44
False	High	[R].DYPFYER.[V]		0.0800872	0.00521074	1	1	1	Q96T37	Q96T37 [332-338]		0	989.43632	High	High	0.002832	0.03881	1.41
False	High	[R].SFSLSWR.[S]		0.0805426	0.00521074	1	1	1	Q2PPJ7	Q2PPJ7 [694-700]		0	882.44683	High	High	0.002855	0.03905	1.35
False	High	[R].SRSRSYTPEYR.[R]	2xPhospho [S5(96.4); S/Y/T]	0.0796344	0.00521074	1	1	1	Q13595	Q13595 [82-92]	Q13595 2xPhospho [S86(96.4); S/Y/T]	2	1561.61961	High	High	0.002804	0.03861	1.48
False	High	[-].MAASAAAASAAAASAASGSPGPGEGSAGGEK.[R]	1xMet-loss [N-Term]; 2xPhospho [S4(100); S9(100)]	0.0828585	0.00526515	1	1	1	Q13263	Q13263 [1-31]	Q13263 1xMet-loss [N-Term]; 2xPhospho [S4(100); S9(100)]	0	2547.03961	High	High	0.002882	0.04016	1.52
False	High	[K].RFSFSQR.[S]	1xPhospho [S3(100)]	0.0823901	0.00526515	1	1	1	Q92614	Q92614 [138-144]	Q92614 1xPhospho [S140(100)]	1	1007.44586	High	High	0.002855	0.03989	2.49
False	High	[R].AREVLLASQKTDAEATDTEATET.[-]	1xPhospho [T/S]	0.0823901	0.00526515	1	1	2	Q9Y3D3	Q9Y3D3 [115-137]		2	2530.15561	High	High	0.002855	0.04006	2.39
False	High	[R].LLSFQR.[Y]		0.0828585	0.00526515	1	2	1	Q9NP56	Q9NP56 [72-77]		0	763.4461	High	High	0.002882	0.04026	1.48
False	High	[K].ILGQSSPEK.[K]	1xPhospho [S6(99.5)]	0.0828585	0.00526515	1	1	1	P29374	P29374 [859-867]	P29374 1xPhospho [S864(99.5)]	0	1038.48672	High	High	0.002882	0.04011	1.9
False	High	[R].QVTITGSAASISLAQYLINAR.[L]	1xPhospho [T/S/Y]	0.0828585	0.00526515	1	1	1	Q15365	Q15365 [326-346]		0	2257.15879	High	High	0.002882	0.0402	1.15
False	High	[K].QGGGGGGGSVPGIER.[M]	1xPhospho [S9(100)]	0.0823901	0.00526515	1	1	1	P52272	P52272 [389-403]	P52272 1xPhospho [S397(100)]	0	1364.59543	High	High	0.002855	0.03996	1.94
False	High	[R].LVSELSGGTGGDEEEEWLYGGPWDVHVHSDLAK.[D]	1xPhospho [S/T/Y]	0.0823901	0.00526515	1	1	1	Q6UN15	Q6UN15 [9-41]		0	3648.61663	High	High	0.002855	0.04005	1.75
False	High	[K].SVKLSSQISAGEEK.[W]		0.0828585	0.00526515	1	1	1	Q86UE4	Q86UE4 [290-303]		1	1462.77476	High	High	0.002882	0.04014	1.46
False	High	[R].MLSPASSLELFMETK.[Q]	1xPhospho [S3(100)]	0.0823901	0.00526515	1	1	1	P31629	P31629 [1441-1455]	P31629 1xPhospho [S1443(100)]	0	1763.79954	High	High	0.002855	0.03996	1.42
False	High	[K].LEVAPISDIIAIKSPDTFVR.[T]	1xPhospho [S14(100)]	0.0823901	0.00526515	1	1	1	P13804	P13804 [127-146]	P13804 1xPhospho [S140(100)]	1	2264.19378	High	High	0.002855	0.04004	2.29
False	High	[R].RSSIGLR.[V]	1xPhospho [S3(100)]	0.0828585	0.00526515	1	1	1	Q96GN5	Q96GN5 [137-143]	Q96GN5 1xPhospho [S139(100)]	1	868.44004	High	High	0.002882	0.04024	2.0
False	High	[R].LALSPEDKPIR.[L]	1xPhospho [S4(100)]	0.0828585	0.00526515	1	1	1	O15417	O15417 [1124-1134]	O15417 1xPhospho [S1127(100)]	0	1318.67664	High	High	0.002882	0.04019	1.74
False	High	[-].MSAPFEER.[S]	1xMet-loss+Acetyl [N-Term]; 1xDehydrated [S2(100)]	0.0828585	0.00526515	1	1	1	Q8WVJ2	Q8WVJ2 [1-8]	Q8WVJ2 1xMet-loss+Acetyl [N-Term]; 1xDehydrated [S2(100)]	0	859.39446	High	High	0.002882	0.04025	1.47
False	High	[K].DGSGDSHPDFPEDADIDLKDVDKILLITEDLK.[N]	1xPhospho [S/T]	0.0833296	0.00532103	1	1	1	Q08752	Q08752 [196-227]		2	3605.67822	High	High	0.002935	0.04051	2.64
False	High	[R].GILSGTSDLLLTFDEAEVR.[K]		0.0838034	0.00532103	1	1	1	P18206	P18206 [114-132]		0	2036.05463	High	High	0.002935	0.0406	1.62
False	High	[R].ERHPSWRSEETQER.[E]	2xPhospho [S5(100); S8(100)]	0.0838034	0.00532103	1	1	1	P23588	P23588 [402-415]	P23588 2xPhospho [S406(100); S409(100)]	2	1986.78551	High	High	0.002935	0.0406	1.52
False	High	[K].LSSPVKRPR.[K]	1xPhospho [S3(99.5)]	0.0838034	0.00532103	1	1	1	P26358	P26358 [952-960]	P26358 1xPhospho [S954(99.5)]	1	1119.60342	High	High	0.002935	0.04056	1.24
False	High	[K].LVPVGYGIRK.[L]	1xPhospho [Y6(100)]	0.0833296	0.00532103	1	1	2	P29692	P29692 [233-242]	P29692 1xPhospho [Y238(100)]	1	1181.64422	High	High	0.00291	0.04034	0.99
False	High	[R].TPPPELLQTLTAVGGIGQLTAAKEESGGRSR.[S]	1xPhospho [S/T]	0.0838034	0.00532103	1	1	1	P42858	P42858 [386-416]		2	3214.64675	High	High	0.002935	0.04075	2.52
False	High	[R].SVYATMGDHENRSPVKEPVEQPR.[V]	1xOxidation [M6]; 1xPhospho [T/S/Y]	0.0833296	0.00532103	1	1	1	Q96T58	Q96T58 [1906-1928]		2	2722.22907	High	High	0.002935	0.04041	1.23
False	High	[K].SDSQASLTVPLSPQVVR.[S]	2xPhospho [S/T]	0.0838034	0.00532103	1	1	1	Q8TEV9	Q8TEV9 [487-503]		0	1943.88751	High	High	0.002935	0.04076	1.25
False	High	[R].TPKDSPGIPPSAGAHQLFR.[G]	1xPhospho [T/S]	0.0838034	0.00532103	1	1	1	Q15418	Q15418 [359-377]		1	2056.00117	High	High	0.002935	0.0406	1.86
False	High	[K].VSPSKSPSLSPSPPSPLEK.[T]	3xPhospho [S6(97.8); S10(98.9); S15(100)]	0.0842799	0.00537559	1	1	1	P46821	P46821 [1251-1269]	P46821 3xPhospho [S1256(97.8); S1260(98.9); S1265(100)]	1	2160.92668	High	High	0.002962	0.04095	1.96
False	High	[R].VSLSPHSPLLSPK.[V]	2xPhospho [S7(100); S11(100)]	0.0847592	0.00537559	1	1	2	O15069	O15069 [1297-1309]	O15069 2xPhospho [S1303(100); S1307(100)]	0	1521.71139	High	High	0.002962	0.04123	2.24
False	High	[R].ASSPVPSFLPTSGWPFSSR.[D]	1xPhospho [S/T]	0.0847592	0.00537559	1	1	1	Q86UZ6	Q86UZ6 [292-310]		0	2086.96338	High	High	0.002962	0.04106	1.37
False	High	[R].TRSWDSSSPVDRPEPEAASPTTR.[T]	3xPhospho [S3(98.3); S19(96.7); S/T]	0.0847592	0.00537559	1	1	1	Q86WB0	Q86WB0 [352-374]	Q86WB0 3xPhospho [S354(98.3); S370(96.7); S/T]	1	2769.09543	High	High	0.002962	0.0411	3.03
False	High	[R].NNTVIDELPFKSPITK.[S]	1xPhospho [S12(100)]	0.0847592	0.00537559	1	1	1	Q9UQC2	Q9UQC2 [532-547]	Q9UQC2 1xPhospho [S543(100)]	1	1895.95142	High	High	0.002962	0.04102	1.89
False	High	[R].TMLLLSRSPEAQPK.[T]	1xPhospho [S/T]	0.0842799	0.00537559	1	1	1	P55265	P55265 [818-831]		1	1650.82847	High	High	0.002935	0.04082	1.6
False	High	[R].VTIMPK.[D]	1xOxidation [M4]	0.0842799	0.00537559	1	5	1	P84243	P84243 [118-123]		0	704.40112	High	High	0.002935	0.04078	1.21
False	High	[R].SLYSTSPR.[G]	1xPhospho [T/S/Y]	0.0842799	0.00537559	1	1	1	Q9Y3R0	Q9Y3R0 [428-435]		0	990.4292	High	High	0.002935	0.04082	1.68
False	High	[-].MSFFNFR.[K]	1xMet-loss+Acetyl [N-Term]	0.0842799	0.00537559	1	1	1	Q9H2G2	Q9H2G2 [1-7]	Q9H2G2 1xMet-loss+Acetyl [N-Term]	0	859.40971	High	High	0.002935	0.04079	1.57
False	High	[R].GLVAAYSGESDSEEEQERGGPEREEK.[L]	1xPhospho [S/Y]	0.0847592	0.00537559	1	1	1	P98175	P98175 [727-752]		2	2918.23236	High	High	0.002962	0.04121	2.32
False	High	[R].FLSDPAR.[V]		0.0842799	0.00537559	1	1	1	Q6P1Q9	Q6P1Q9 [24-30]		0	805.42028	High	High	0.002935	0.04084	1.32
False	High	[R].YLSVPPSPNISTSESR.[S]	1xPhospho [S7(100)]	0.0847592	0.00537559	1	1	2	Q9BTC0	Q9BTC0 [1024-1039]	Q9BTC0 1xPhospho [S1030(100)]	0	1813.83679	High	High	0.002962	0.04108	1.8
False	High	[R].NEGVVGGEDYEEVDR.[Y]		0.0847592	0.00537559	1	1	1	Q86UK7	Q86UK7 [297-311]		0	1666.7191	High	High	0.002962	0.04104	1.63
False	High	[K].YSPTSPKYSPTSPK.[Y]	2xPhospho [T/S/Y]	0.0862133	0.00542657	1	1	1	P24928	P24928 [1860-1873]		1	1699.70161	High	High	0.002986	0.04193	1.43
False	High	[R].QYASLPR.[G]	1xPhospho [Y2(100)]	0.0852411	0.00542657	1	1	1	Q8TEW8	Q8TEW8 [1081-1087]	Q8TEW8 1xPhospho [Y1082(100)]	0	914.41316	High	High	0.002986	0.0413	1.66
False	High	[R].ALSTWK.[Q]		0.0862133	0.00542657	1	1	1	P00491	P00491 [174-179]		0	705.393	High	High	0.002986	0.04181	1.04
False	High	[R].TDSPDMHEDT.[-]	1xPhospho [S3(100)]	0.0852411	0.00542657	1	1	1	Q9BW61	Q9BW61 [93-102]	Q9BW61 1xPhospho [S95(100)]	0	1227.38714	High	High	0.002986	0.0414	1.46
False	High	[K].EDLLDQLKQEGQVGHYELVMPQAN.[-]	1xPhospho [Y16(100)]	0.0852411	0.00542657	1	1	1	O15226	O15226 [667-690]	O15226 1xPhospho [Y682(100)]	1	2834.30665	High	High	0.002986	0.04143	1.45
False	High	[R].VHASRPASLDSGR.[T]	1xPhospho [S8(99.5)]	0.0857258	0.00542657	1	1	1	Q3V6T2	Q3V6T2 [1580-1592]	Q3V6T2 1xPhospho [S1587(99.5)]	0	1432.66927	High	High	0.002986	0.04169	1.44
False	High	[R].ALVDELEWEIAQVDPK.[K]		0.0857258	0.00542657	1	1	1	Q9Y2B0	Q9Y2B0 [33-48]		0	1854.94837	High	High	0.002986	0.04166	1.15
False	High	[K].SLRTAPATGQLPGR.[S]	1xPhospho [T4(98.3)]	0.0857258	0.00542657	1	1	1	Q9NQU5	Q9NQU5 [332-345]	Q9NQU5 1xPhospho [T335(98.3)]	1	1504.76317	High	High	0.002986	0.04158	0.84
False	High	[R].FNEYVEVTDSPDYDRR.[A]	1xPhospho [Y4(98.8)]	0.0852411	0.00542657	1	1	1	O75167	O75167 [576-591]	O75167 1xPhospho [Y579(98.8)]	1	2084.85971	High	High	0.002986	0.04141	2.22
False	High	[R].FKIPGSPPESMGR.[G]	1xOxidation [M11]; 1xPhospho [S6(100)]	0.0857258	0.00542657	1	1	1	P50395	P50395 [56-68]	P50395 1xPhospho [S61(100)]	1	1498.67599	High	High	0.002986	0.0415	1.65
False	High	[K].LSTTKDSPQPVEEK.[V]	2xPhospho [T/S]; 1xDehydrated [T/S]	0.0852411	0.00542657	1	1	1	Q9NVA1	Q9NVA1 [76-89]		1	1700.71799	High	High	0.002986	0.04127	1.57
False	High	[R].KAANTATTTGPR.[Q]	1xPhospho [T]; 2xDehydrated [T]	0.0852411	0.00542657	1	1	1	Q9Y4F5	Q9Y4F5 [1220-1231]		1	1232.57833	High	High	0.002986	0.04135	1.24
False	High	[K].AALEAVGGTVVLE.[-]		0.0862133	0.00542657	1	1	1	P52815	P52815 [186-198]		0	1228.67834	High	High	0.002986	0.04189	1.61
False	High	[R].GLVVSPK.[D]		0.0862133	0.00542657	1	1	1	P83876	P83876 [128-134]		0	699.43995	High	High	0.002986	0.04198	1.53
False	High	[K].SIQKQNSLGSNEEK.[S]	1xPhospho [S7(100)]	0.0857258	0.00542657	1	1	1	O75554	O75554 [271-284]	O75554 1xPhospho [S277(100)]	1	1641.74797	High	High	0.002986	0.04168	1.34
False	High	[K].IPGTPGAGGRLSPENNQVLTKK.[K]	1xPhospho [S12(100)]	0.0857258	0.00542657	1	1	1	Q16514	Q16514 [40-61]	Q16514 1xPhospho [S51(100)]	2	2314.19149	High	High	0.002986	0.0416	1.72
False	High	[K].EIKDSTSQHDDDNISTTSGFSSR.[A]	1xPhospho [S/T]	0.0857258	0.00542657	1	1	1	P49790	P49790 [168-190]		1	2607.08424	High	High	0.002986	0.04163	1.92
False	High	[R].TFSFSDDENKPPSPK.[E]	2xPhospho [S3(97.8); S13(100)]	0.0862133	0.00542657	1	1	1	Q9UHJ3	Q9UHJ3 [763-777]	Q9UHJ3 2xPhospho [S765(97.8); S775(100)]	0	1855.71872	High	High	0.002986	0.04191	1.97
False	High	[K].NWGAVVRSPEGTPQKIR.[Q]		0.0852411	0.00542657	1	1	1	Q86WB0	Q86WB0 [17-33]		2	1895.0246	High	High	0.002986	0.04141	1.62
False	High	[R].KESAQPPAHL.[-]	1xPhospho [S3(100)]	0.0857258	0.00542657	1	1	1	O14618	O14618 [265-274]	O14618 1xPhospho [S267(100)]	1	1157.53506	High	High	0.002986	0.04159	1.94
False	High	[R].SVGPASLSLLTFKVYAAPK.[K]	1xPhospho [T/S/Y]; 1xDehydrated [T/S]	0.0852411	0.00542657	1	1	1	Q9BUR5	Q9BUR5 [8-26]		1	2011.06639	High	High	0.002986	0.04149	1.99
False	High	[R].LSREQSTPPKSPQ.[-]		0.0857258	0.00542657	1	1	1	Q92615	Q92615 [726-738]		2	1454.75978	High	High	0.002986	0.0417	1.1
False	High	[R].AVSPTEPTPR.[S]	1xPhospho [S3(100)]	0.0862133	0.00542657	1	1	1	Q6PJI9	Q6PJI9 [562-571]	Q6PJI9 1xPhospho [S564(100)]	0	1134.51908	High	High	0.002986	0.04179	1.53
False	High	[R].GPSSPPTTTAPMR.[V]	1xPhospho [S/T]	0.0852411	0.00542657	1	1	1	Q9NXL9	Q9NXL9 [1085-1097]		0	1379.60249	High	High	0.002986	0.04135	1.69
False	High	[R].NISSDDSEDGLDDSNPLLPQSGDPLIQVK.[E]	1xPhospho [S]	0.0867035	0.00548349	1	1	1	Q9ULG1	Q9ULG1 [45-73]		0	3148.42055	High	High	0.003013	0.04205	1.8
False	High	[R].LHLYNSLTR.[N]		0.0867035	0.00548349	1	1	1	P49589	P49589 [29-37]		0	1116.61602	High	High	0.003013	0.04209	1.78
False	High	[-].MSVAGLKK.[Q]	1xMet-loss+Acetyl [N-Term]; 1xPhospho [S2(100)]	0.0867035	0.00548349	2	3	1	Q99963; Q99961	Q99963 [1-8]; Q99961 [1-8]	Q99963 1xMet-loss+Acetyl [N-Term]; 1xPhospho [S2(100)]; Q99961 1xMet-loss+Acetyl [N-Term]; 1xPhospho [S2(100)]	1	824.42775	High	High	0.003013	0.04209	1.73
False	High	[R].SSFSHYSGLK.[H]	1xPhospho [Y/S]	0.0867035	0.00548349	1	1	1	Q8NC51	Q8NC51 [202-211]		0	1192.50343	High	High	0.003013	0.04214	0.86
False	High	[K].IQASFR.[G]		0.0867035	0.00548349	1	2	1	P17677	P17677 [38-43]		0	721.39915	High	High	0.003013	0.04221	1.45
False	High	[K].ELGDDSLPSSQFLDGMNYLRYSLEGGR.[S]		0.0886928	0.00553423	1	1	1	Q01484	Q01484 [869-895]		1	3019.41019	High	High	0.003039	0.04304	1.88
False	High	[K].LVPSQEETK.[L]	1xPhospho [S4(100)]	0.0881912	0.00553423	1	1	2	P49321	P49321 [418-426]	P49321 1xPhospho [S421(100)]	0	1110.50785	High	High	0.003039	0.04285	1.63
False	High	[R].RTSFSFQK.[E]	1xPhospho [S3(99.6)]	0.0886928	0.00553423	1	1	1	Q9BPZ7	Q9BPZ7 [508-515]	Q9BPZ7 1xPhospho [S510(99.6)]	1	1080.48739	High	High	0.003039	0.04297	2.59
False	High	[K].LKDLFDYSPPLHK.[N]	2xPhospho [Y7(100); S8(100)]	0.0881912	0.00553423	1	1	1	Q9NYF8	Q9NYF8 [505-517]	Q9NYF8 2xPhospho [Y511(100); S512(100)]	1	1732.77472	High	High	0.003039	0.04284	1.39
False	High	[R].IAGEASR.[L]		0.0871966	0.00553423	3	14	2	Q5QNW6; O60814; P06899	Q5QNW6 [74-80]; O60814 [74-80]; P06899 [74-80]		0	703.37333	High	High	0.003013	0.0424	1.34
False	High	[R].RRSPSPAPPPR.[R]		0.0876925	0.00553423	1	1	1	Q8IYB3	Q8IYB3 [558-568]		2	1217.68616	High	High	0.003039	0.04266	0.79
False	High	[K].RASSLNFLNK.[S]	1xPhospho [S]	0.0886928	0.00553423	1	1	1	Q9H0B6	Q9H0B6 [579-588]		1	1229.60381	High	High	0.003039	0.04321	2.48
False	High	[K].VSTSGSSVDSSKKTSESK.[N]	2xDehydrated [S15(99.1); S17(100)]	0.0886928	0.00553423	1	1	1	Q15648	Q15648 [1365-1382]	Q15648 2xDehydrated [S1379(99.1); S1381(100)]	2	1764.86101	High	High	0.003039	0.04315	1.43
False	High	[K].GKPKPRSPQPPSR.[Q]	1xPhospho [S7(100)]	0.0886928	0.00553423	1	1	1	Q86VM9	Q86VM9 [481-493]	Q86VM9 1xPhospho [S487(100)]	1	1511.78424	High	High	0.003039	0.04305	1.31
False	High	[R].SGSDAGEARPPTPASPR.[A]	2xPhospho [S3(99.2); S15(100)]	0.0871966	0.00553423	1	1	2	Q96FS4	Q96FS4 [53-69]	Q96FS4 2xPhospho [S55(99.2); S67(100)]	0	1812.73135	High	High	0.003013	0.04226	2.0
False	High	[K].MSQPGSPSPK.[T]	1xOxidation [M1]; 1xPhospho [S6(99.7)]	0.0881912	0.00553423	1	1	2	Q14839	Q14839 [1530-1539]	Q14839 1xPhospho [S1535(99.7)]	0	1111.44895	High	High	0.003039	0.04286	2.4
False	High	[R].SSSPVTELASRSPIR.[Q]	2xPhospho [S3(100); S12(100)]	0.0886928	0.00553423	1	1	1	Q9UQ35	Q9UQ35 [1101-1115]	Q9UQ35 2xPhospho [S1103(100); S1112(100)]	1	1746.78232	High	High	0.003039	0.0432	2.55
False	High	[R].FSPTMGR.[H]	1xOxidation [M5]; 1xPhospho [S2(100)]	0.0881912	0.00553423	1	1	2	P78344	P78344 [394-400]	P78344 1xPhospho [S395(100)]	0	891.34303	High	High	0.003039	0.04287	1.61
False	High	[R].SRSPMHYMYRPR.[S]	2xPhospho [S1(100); S3(100)]	0.0881912	0.00553423	1	1	1	Q14966	Q14966 [508-519]	Q14966 2xPhospho [S508(100); S510(100)]	1	1740.68996	High	High	0.003039	0.04289	1.43
False	High	[R].IGSPLSPK.[K]	1xPhospho [S6(100)]	0.0871966	0.00553423	1	1	1	Q659C4	Q659C4 [338-345]	Q659C4 1xPhospho [S343(100)]	0	878.43831	High	High	0.003013	0.04238	2.01
False	High	[R].ALIRSPSLAK.[Q]	1xPhospho [S5(100)]	0.0871966	0.00553423	1	1	1	Q5SW96	Q5SW96 [10-19]	Q5SW96 1xPhospho [S14(100)]	1	1135.62349	High	High	0.003013	0.0424	2.3
False	High	[R].RKPVLPALTINPTIAEGPSPTSEGASEANLVDLQKK.[L]	1xPhospho [T/S]	0.0871966	0.00553423	1	1	1	P36507	P36507 [5-40]		2	3822.00486	High	High	0.003039	0.04246	2.29
False	High	[K].SSSISEEKGDSDDEKPR.[K]	2xPhospho [S3(98.2); S11(99.1)]	0.0876925	0.00553423	1	1	1	Q9UKV3	Q9UKV3 [206-222]	Q9UKV3 2xPhospho [S208(98.2); S216(99.1)]	1	2025.76858	High	High	0.003039	0.04269	1.39
False	High	[-].MSFLKSFPPPGPAEGLLR.[Q]	1xMet-loss+Acetyl [N-Term]; 1xPhospho [S2(98.8)]	0.0871966	0.00553423	1	1	2	P54105	P54105 [1-18]	P54105 1xMet-loss+Acetyl [N-Term]; 1xPhospho [S2(98.8)]	1	1934.97758	High	High	0.003013	0.04233	1.37
False	High	[K].TASEPNLKVR.[S]		0.0871966	0.00553423	1	2	1	Q9UQL6	Q9UQL6 [257-266]		1	1114.6215	High	High	0.003039	0.04247	1.14
False	High	[K].DRVLDDVSIRSPETK.[C]		0.0871966	0.00553423	1	1	1	Q12830	Q12830 [1290-1304]		2	1729.9079	High	High	0.003013	0.04243	1.54
False	High	[R].SGSSPGLRDGSGTPSR.[H]	1xPhospho [S3(98.5)]	0.0876925	0.00553423	1	1	2	Q9UQ35	Q9UQ35 [1441-1456]	Q9UQ35 1xPhospho [S1443(98.5)]	1	1597.6966	High	High	0.003039	0.04264	1.24
False	High	[R].GRGPPSSSDSEPEAELER.[E]	2xPhospho [S]	0.0876925	0.00553423	1	1	1	Q7Z4V5	Q7Z4V5 [390-407]		1	2059.80055	High	High	0.003039	0.04262	1.75
False	High	[R].VSFSKSTI.[-]		0.0876925	0.00553423	2	3	2	P26599; Q9UKA9	P26599 [524-531]; Q9UKA9 [524-531]		1	868.47746	High	High	0.003039	0.04248	1.3
False	High	[R].EVSPSDVR.[E]	1xPhospho [S3(100)]	0.0891972	0.00570819	1	1	1	Q8WYP5	Q8WYP5 [1942-1949]	Q8WYP5 1xPhospho [S1944(100)]	0	968.40847	High	High	0.003122	0.04342	1.73
False	High	[K].LFNIHED.[-]		0.0891972	0.00570819	1	1	1	O95831	O95831 [607-613]		0	887.42576	High	High	0.003095	0.04333	1.29
False	High	[R].EREPEAASSRGSPVR.[V]	1xPhospho [S12(98.6)]	0.0891972	0.00570819	1	1	2	Q53GS9	Q53GS9 [35-49]	Q53GS9 1xPhospho [S46(98.6)]	2	1707.781	High	High	0.003122	0.04338	1.85
False	High	[R].LSNIFVIGK.[G]		0.0891972	0.00570819	1	1	1	P62701	P62701 [222-230]		0	990.59824	High	High	0.003095	0.0433	1.03
False	High	[-].MGDSDDEYDRR.[R]	1xMet-loss+Acetyl [N-Term]	0.0938699	0.00574714	1	1	1	Q9BXP5	Q9BXP5 [1-11]	Q9BXP5 1xMet-loss+Acetyl [N-Term]	1	1269.49781	High	High	0.003139	0.04574	1.51
False	High	[K].TQLSQGRSSPQLDPLR.[K]	2xPhospho [S9(99.3); S/T]	0.0902148	0.00574714	1	1	1	Q8ND56	Q8ND56 [175-190]	Q8ND56 2xPhospho [S183(99.3); S/T]	1	1942.87835	High	High	0.003139	0.04392	1.84
False	High	[R].WKELSKEDLSPAFDHSPNK.[I]		0.0928105	0.00574714	1	1	1	P17706	P17706 [289-307]		2	2228.09822	High	High	0.003139	0.0452	1.71
False	High	[K].DNNLLGR.[F]		0.0933387	0.00574714	1	3	1	P0DMV9	P0DMV9 [452-458]		0	801.42134	High	High	0.003139	0.04535	1.3
False	High	[R].SPPPRSPPPRSPPPSPPTHR.[A]	1xPhospho [S15(98.6)]	0.0902148	0.00574714	1	1	2	Q96HA1	Q96HA1 [174-193]	Q96HA1 1xPhospho [S188(98.6)]	2	2221.10261	High	High	0.003139	0.04394	1.56
False	High	[R].RSFSISPVR.[L]	1xPhospho [S2(100)]	0.0897046	0.00574714	1	1	1	P18583	P18583 [2008-2016]	P18583 1xPhospho [S2009(100)]	1	1128.55613	High	High	0.003122	0.04352	1.87
False	High	[R].EDSVKPGAHLTVK.[K]		0.0922854	0.00574714	1	1	1	P51991	P51991 [114-126]		0	1380.74815	High	High	0.003139	0.04501	1.09
False	High	[R].RSPSPYYSR.[YG]	1xDehydrated [S4(99.7)]	0.0897046	0.00574714	2	2	1	Q13595; P62995	Q13595 [259-267]; P62995 [263-271]	Q13595 1xDehydrated [S262(99.7)]; P62995 1xDehydrated [S266(99.7)]	1	1094.53777	High	High	0.003139	0.04369	1.15
False	High	[R].ALAQAGRGEDRSPPTAL.[-]	1xPhospho [S12(98.2)]	0.0922854	0.00574714	1	1	1	Q9BUB5	Q9BUB5 [449-465]	Q9BUB5 1xPhospho [S460(98.2)]	2	1789.85925	High	High	0.003139	0.04491	1.84
False	High	[R].SDSFPER.[R]	1xPhospho [S3(100)]	0.0928105	0.00574714	1	1	3	P18615	P18615 [249-255]	P18615 1xPhospho [S251(100)]	0	917.34005	High	High	0.003139	0.0451	2.11
False	High	[R].KLSGDQPAARTPR.[S]	1xPhospho [S3(100)]	0.0928105	0.00574714	1	1	1	Q13428	Q13428 [1348-1360]	Q13428 1xPhospho [S1350(100)]	2	1476.73187	High	High	0.003139	0.04514	1.94
False	High	[R].MEIQVPPSPTDVAK.[S]	1xOxidation [M1]; 1xPhospho [S8(99.2)]	0.0928105	0.00574714	1	1	1	Q5T5U3	Q5T5U3 [246-259]	Q5T5U3 1xPhospho [S253(99.2)]	0	1607.73865	High	High	0.003139	0.04512	2.14
False	High	[R].VKPVGAAGGSSTPSPRPSTR.[F]	1xPhospho [S14(96.2)]	0.0928105	0.00574714	1	1	1	A4D1S0	A4D1S0 [130-149]	A4D1S0 1xPhospho [S143(96.2)]	0	1988.99133	High	High	0.003139	0.04506	1.84
False	High	[K].LLRQSPPLPGR.[E]		0.0938699	0.00574714	1	1	1	Q9C0B5	Q9C0B5 [550-560]		1	1233.74262	High	High	0.003139	0.04573	0.99
False	High	[R].HSPIAPSSPSPQVLAQK.[Y]	2xPhospho [S10(99.2); S]	0.090728	0.00574714	1	1	1	Q9NQS7	Q9NQS7 [305-321]	Q9NQS7 2xPhospho [S314(99.2); S]	0	1903.87147	High	High	0.003139	0.04412	1.7
False	High	[R].GNDPLTSSPGRSSR.[R]	1xPhospho [T/S]	0.0917633	0.00574714	1	1	1	P49736	P49736 [20-33]		1	1510.66458	High	High	0.003139	0.04466	1.44
False	High	[R].HKSDSPESDAEREK.[D]	2xPhospho [S3(99.3); S8(100)]	0.0922854	0.00574714	1	1	1	O75400	O75400 [881-894]	O75400 2xPhospho [S883(99.3); S888(100)]	2	1774.66808	High	High	0.003139	0.04493	1.41
False	High	[R].ESPESEGPIYEGLIL.[-]	1xPhospho [S2(99.3)]	0.0938699	0.00574714	1	1	1	Q96QK1	Q96QK1 [782-796]	Q96QK1 1xPhospho [S783(99.3)]	0	1712.76664	High	High	0.003139	0.04565	2.15
False	High	[K].YLPALGYSK.[R]		0.0902148	0.00574714	1	1	1	P54577	P54577 [198-206]		0	1011.55096	High	High	0.003139	0.04396	0.82
False	High	[R].NWTEDMEGGISSPVKK.[T]	1xOxidation [M6]; 1xPhospho [S12(98.8)]	0.0897046	0.00574714	1	1	1	P08651	P08651 [312-327]	P08651 1xPhospho [S323(98.8)]	1	1873.80377	High	High	0.003139	0.04369	1.31
False	High	[R].LTSIKSTTLR.[V]	1xPhospho [T/S]; 2xDehydrated [T/S]	0.0928105	0.00574714	1	1	1	P16615	P16615 [165-174]		1	1163.6184	High	High	0.003139	0.04502	1.64
False	High	[R].TPKASPPDPK.[S]	1xPhospho [S5(100)]	0.0933387	0.00574714	1	1	2	Q7L590	Q7L590 [192-201]	Q7L590 1xPhospho [S196(100)]	1	1117.52892	High	High	0.003139	0.04538	1.92
False	High	[R].SYTPEYR.[R]		0.0912442	0.00574714	1	1	1	Q13595	Q13595 [86-92]		0	915.42067	High	High	0.003139	0.04439	1.41
False	High	[K].TLPSPIDAK.[Q]	1xPhospho [S4(100)]	0.0938699	0.00574714	1	1	1	Q2KHR2	Q2KHR2 [199-207]	Q2KHR2 1xPhospho [S202(100)]	0	1021.49655	High	High	0.003139	0.04573	1.69
False	High	[R].RASAYEALEK.[Y]	1xPhospho [S3(100)]	0.090728	0.00574714	1	1	1	Q15785	Q15785 [91-100]	Q15785 1xPhospho [S93(100)]	1	1217.55619	High	High	0.003139	0.04409	2.39
False	High	[R].RFSLSVPR.[T]	1xPhospho [S3(100)]	0.0922854	0.00574714	1	1	1	Q07002	Q07002 [12-19]	Q07002 1xPhospho [S14(100)]	1	1041.52411	High	High	0.003139	0.04476	2.02
False	High	[K].VEMYSGSDDDDDFNKLPKK.[A]	1xOxidation [M3]; 2xPhospho [Y/S]	0.0928105	0.00574714	1	1	1	O60841	O60841 [131-149]		2	2378.91353	High	High	0.003139	0.04524	1.54
False	High	[K].VQRAPRISGEDR.[S]	1xPhospho [S8(100)]	0.0917633	0.00574714	1	1	1	Q06546	Q06546 [296-307]	Q06546 1xPhospho [S303(100)]	2	1463.71147	High	High	0.003139	0.04454	1.41
False	High	[K].NSSQSGGKPGSSPITK.[H]	1xPhospho [S/T]	0.0912442	0.00574714	1	1	2	Q15648	Q15648 [1145-1160]		0	1611.73741	High	High	0.003139	0.04434	1.25
False	High	[K].KNPQAVLDVLKFYDSNTVK.[Q]	1xPhospho [T17(99)]	0.0928105	0.00574714	1	1	1	Q13177	Q13177 [118-136]	Q13177 1xPhospho [T134(99)]	2	2259.14208	High	High	0.003139	0.04504	2.06
False	High	[R].EEYEGPNKKPRF.[-]	1xPhospho [Y3(100)]	0.0897046	0.00574714	1	1	1	P23246	P23246 [696-707]	P23246 1xPhospho [Y698(100)]	2	1573.70465	High	High	0.003122	0.04363	1.14
False	High	[R].TQDPSSPGTTPPQAR.[Q]	2xPhospho [S6(99.3); T10(100)]	0.0922854	0.00574714	1	1	2	Q13112	Q13112 [424-438]	Q13112 2xPhospho [S429(99.3); T433(100)]	0	1699.67244	High	High	0.003139	0.04494	1.68
False	High	[R].EVSPSDVR.[E]		0.0917633	0.00574714	1	1	1	Q8WYP5	Q8WYP5 [1942-1949]		0	888.44214	High	High	0.003139	0.04465	1.55
False	High	[R].ERTAADELEAFLGGGAPGGRHPGGGDYEEL.[-]	1xPhospho [Y27(100)]	0.090728	0.00574714	1	1	1	Q3YEC7	Q3YEC7 [700-729]	Q3YEC7 1xPhospho [Y726(100)]	2	3108.36946	High	High	0.003139	0.04413	1.79
False	High	[K].VPYGKGPSFNQERGTSSHLPPPPK.[L]	1xPhospho [S/Y/T]; 2xDehydrated [S/T]	0.0912442	0.00574714	1	1	1	Q9Y520	Q9Y520 [388-411]		2	2621.26605	High	High	0.003139	0.04438	1.71
False	High	[K].VDNLTYRTSPDTLR.[R]	1xPhospho [S9(98.6)]	0.0897046	0.00574714	1	1	1	Q01130	Q01130 [18-31]	Q01130 1xPhospho [S26(98.6)]	1	1730.81091	High	High	0.003122	0.04352	1.88
False	High	[K].HGLAHDEMKSPR.[E]	1xPhospho [S10(100)]	0.0897046	0.00574714	1	1	2	Q9Y2W1	Q9Y2W1 [689-700]	Q9Y2W1 1xPhospho [S698(100)]	1	1457.63552	High	High	0.003139	0.0437	2.05
False	High	[K].FYPIPSLHSTGS.[-]		0.0922854	0.00574714	1	1	1	Q9H2G2	Q9H2G2 [1224-1235]		0	1305.64738	High	High	0.003139	0.04477	1.74
False	High	[K].AVLSPR.[N]	1xPhospho [S4(100)]	0.0922854	0.00574714	2	2	1	A8CG34; Q96HA1	A8CG34 [234-239]; Q96HA1 [257-262]	A8CG34 1xPhospho [S237(100)]; Q96HA1 1xPhospho [S260(100)]	0	722.35967	High	High	0.003139	0.04488	1.73
False	High	[R].SRSPLAIR.[R]	2xPhospho [S1(100); S3(100)]	0.0938699	0.00574714	1	1	2	Q9UQ35	Q9UQ35 [2044-2051]	Q9UQ35 2xPhospho [S2044(100); S2046(100)]	1	1059.47479	High	High	0.003139	0.0456	2.8
False	High	[R].SSWHQSSFHSTR.[T]	1xPhospho [S/T]	0.0933387	0.00574714	1	1	1	Q99959	Q99959 [288-299]		0	1526.61723	High	High	0.003139	0.04537	1.39
False	High	[K].ESVPEFPLSPPKKK.[D]	1xPhospho [S9(98.7)]	0.0917633	0.00574714	1	1	1	P16949	P16949 [30-43]	P16949 1xPhospho [S38(98.7)]	2	1662.85025	High	High	0.003139	0.04471	1.26
False	High	[R].HRRSPSVSSPEPAEK.[S]	2xPhospho [S4(99.1); S]	0.0912442	0.00574714	1	1	1	Q9UQ35	Q9UQ35 [1724-1738]	Q9UQ35 2xPhospho [S1727(99.1); S]	2	1823.78372	High	High	0.003139	0.04438	0.99
False	High	[K].GLLLSSSLMHSESELDSDDAIFTWPDREK.[G]	1xOxidation [M9]; 1xPhospho [S/T]	0.0938699	0.00574714	1	1	1	Q8IZA0	Q8IZA0 [993-1021]		1	3374.51341	High	High	0.003139	0.04572	2.2
False	High	[R].TLHSDDEGTVLDDSR.[A]	1xPhospho [T/S]	0.090728	0.00574714	1	1	1	O00170	O00170 [40-54]		0	1739.71198	High	High	0.003139	0.04423	1.47
False	High	[K].IVIGYQSHADTATKSGSTTKNR.[F]		0.0912442	0.00574714	1	1	1	P06730	P06730 [193-214]		2	2335.20006	High	High	0.003139	0.04432	1.5
False	High	[R].EEEEEEEDEDDDSSLYTSSLAMKVCR.[K]	1xCarbamidomethyl [C25]; 2xPhospho [S18(94.3); S19(94.3)]	0.090728	0.00574714	1	1	2	Q9C0D0	Q9C0D0 [395-420]	Q9C0D0 2xPhospho [S412(94.3); S413(94.3)]	1	3255.179	High	High	0.003139	0.04414	1.7
False	High	[R].SLSPSHLTEDRQGR.[W]	1xPhospho [S3(98.7)]	0.0938699	0.00574714	1	1	1	Q5T200	Q5T200 [875-888]	Q5T200 1xPhospho [S877(98.7)]	1	1662.75954	High	High	0.003139	0.04564	1.78
False	High	[K].RVPTTLSIKPLGAISPVLNRK.[L]	1xPhospho [S15(100)]	0.0933387	0.00574714	1	1	1	Q8NEN9	Q8NEN9 [524-544]	Q8NEN9 1xPhospho [S538(100)]	2	2340.35268	High	High	0.003139	0.04532	1.68
False	High	[K].KLEGIRPESPAQGSGSR.[H]	1xPhospho [S9(100)]	0.090728	0.00574714	1	1	1	Q9ULE6	Q9ULE6 [398-414]	Q9ULE6 1xPhospho [S406(100)]	1	1848.89637	High	High	0.003139	0.04415	1.6
False	High	[R].AVSPAPQSSSR.[L]		0.090728	0.00574714	1	1	1	Q9P275	Q9P275 [740-750]		0	1086.55381	High	High	0.003139	0.04416	1.24
False	High	[R].IATETDQIGSEIIEELGEQR.[D]		0.0922854	0.00574714	1	1	1	Q9UEU0	Q9UEU0 [152-171]		0	2231.10376	High	High	0.003139	0.04486	1.45
False	High	[K].STTTGHLIYK.[C]		0.0938699	0.00574714	1	3	1	P68104	P68104 [21-30]		0	1120.5997	High	High	0.003139	0.04562	1.25
False	High	[R].SSSEDKITVHFINR.[D]	1xPhospho [S/T]	0.0938699	0.00574714	1	1	1	P10109	P10109 [61-74]		1	1712.80034	High	High	0.003139	0.04576	1.61
False	High	[K].TSSDDESEEDEDDLLQR.[T]	2xPhospho [T/S]	0.0922854	0.00574714	1	1	1	Q9Y5J1	Q9Y5J1 [204-220]		0	2142.72717	High	High	0.003139	0.04488	0.94
False	High	[R].VSSPLPSPSAMTDAANSQAAAK.[L]	1xOxidation [M11]; 2xPhospho [S/T]	0.0897046	0.00574714	1	1	1	Q8WXI9	Q8WXI9 [332-353]		0	2276.95059	High	High	0.003122	0.04361	2.24
False	High	[R].AGSISTLDSLDFARYSDDGNR.[E]		0.090728	0.00574714	1	1	1	Q9P260	Q9P260 [178-198]		1	2260.04764	High	High	0.003139	0.04415	1.78
False	High	[K].SGAIMSALSDTEIQR.[E]	1xOxidation [M5]; 1xDehydrated [S/T]	0.0928105	0.00574714	1	3	1	Q13136	Q13136 [907-921]		0	1576.76355	High	High	0.003139	0.04509	1.72
False	High	[K].LSDETGVPK.[T]	1xDehydrated [S2(100)]	0.0944041	0.00580198	1	1	1	Q96LZ2	Q96LZ2 [192-200]	Q96LZ2 1xDehydrated [S193(100)]	0	927.47819	High	High	0.003139	0.04584	1.54
False	High	[-].MSETAPLAPTIPAPAEK.[T]	1xMet-loss+Acetyl [N-Term]; 1xDehydrated [S/T]	0.0944041	0.00580198	1	1	1	P16402	P16402 [1-17]	P16402 1xMet-loss+Acetyl [N-Term]	0	1616.85301	High	High	0.003167	0.04597	1.22
False	High	[R].RPSESDKEDELDK.[V]	1xPhospho [S3(99.3)]	0.0944041	0.00580198	1	1	1	Q02952	Q02952 [625-637]	Q02952 1xPhospho [S627(99.3)]	1	1627.6847	High	High	0.003139	0.04588	1.23
False	High	[R].KQPPVSPGTALVGSQKEPSEVPTPK.[R]	2xPhospho [S6(99); T23(100)]	0.0944041	0.00580198	1	1	2	P17096	P17096 [31-55]	P17096 2xPhospho [S36(99); T53(100)]	2	2718.3151	High	High	0.003139	0.04588	2.43
False	High	[R].TSPDTLR.[R]	1xPhospho [S2(99.7)]	0.0944041	0.00580198	1	1	1	Q01130	Q01130 [25-31]	Q01130 1xPhospho [S26(99.7)]	0	869.37644	High	High	0.003167	0.04606	1.3
False	High	[R].ATTDLGRSLGPVELLLR.[G]		0.0944041	0.00580198	1	1	1	Q16512	Q16512 [62-78]		1	1811.03852	High	High	0.003139	0.04595	1.58
False	High	[R].ELSPPRPR.[L]	1xPhospho [S3(100)]	0.0944041	0.00580198	1	1	1	Q99956	Q99956 [14-21]	Q99956 1xPhospho [S16(100)]	0	1031.50337	High	High	0.003167	0.04599	1.96
False	High	[R].GPVSQNSEVGEEETSAGQGLSSR.[E]	2xDehydrated [S21(98); S22(100)]	0.0944041	0.00580198	1	1	1	Q86YV5	Q86YV5 [504-526]	Q86YV5 2xDehydrated [S524(98); S525(100)]	0	2269.03272	High	High	0.003139	0.04585	2.37
False	High	[R].LSLSPLR.[G]		0.0944041	0.00580198	1	1	1	Q66K74	Q66K74 [654-660]		0	785.48796	High	High	0.003139	0.04586	1.53
False	High	[R].RRSSPSARPPDVPGQQPQAAK.[S]	1xPhospho [S3(98.1)]	0.0944041	0.00580198	1	1	1	Q96JP5	Q96JP5 [80-100]	Q96JP5 1xPhospho [S82(98.1)]	2	2310.14627	High	High	0.003167	0.04602	1.73
False	High	[R].AGGPTTPLSPTRLSR.[L]	2xPhospho [T6(99.1); S9(99.1)]	0.0949415	0.00591148	1	1	1	P20700	P20700 [15-29]	P20700 2xPhospho [T20(99.1); S23(99.1)]	1	1670.76628	High	High	0.003167	0.04615	1.77
False	High	[K].GGSFWSSIPASPASRPGSFTFPGDSDSLQR.[Q]	1xPhospho [S/T]	0.0971221	0.00591148	1	1	1	O75962	O75962 [2482-2511]		0	3178.42658	High	High	0.003246	0.04741	2.37
False	High	[R].NADSEIKHSTPSPTR.[Y]	2xPhospho [T10(100); S12(99.5)]	0.0971221	0.00591148	1	1	1	P49792	P49792 [770-784]	P49792 2xPhospho [T779(100); S781(99.5)]	1	1799.7361	High	High	0.003246	0.04734	1.45
False	High	[K].IEENSLKEEESIEGEKEVK.[S]		0.0960255	0.00591148	1	1	1	Q14839	Q14839 [1566-1584]		2	2219.09253	High	High	0.003221	0.04683	1.69
False	High	[R].QGSGVILR.[Q]	1xPhospho [S3(100)]	0.0965723	0.00591148	1	1	1	P46108	P46108 [123-130]	P46108 1xPhospho [S125(100)]	0	909.45536	High	High	0.003246	0.04708	2.03
False	High	[R].DPNTPIIRK.[S]		0.0965723	0.00591148	1	1	1	Q9NPG1	Q9NPG1 [539-547]		1	1053.60512	High	High	0.003221	0.04701	1.58
False	High	[R].RTLLEQLDDDQ.[-]		0.0965723	0.00591148	1	1	1	O75400	O75400 [947-957]		1	1345.6594	High	High	0.003221	0.04694	2.26
False	High	[R].VLTTSPSR.[Q]		0.0960255	0.00591148	1	1	1	Q86UU1	Q86UU1 [415-422]		0	860.48361	High	High	0.003221	0.04687	0.95
False	High	[R].GNVVPSPLPTRR.[T]		0.0960255	0.00591148	1	1	1	Q9Y2V2	Q9Y2V2 [36-47]		1	1292.74334	High	High	0.003221	0.04666	1.69
False	High	[-].MDSAGQDINLNSPNKGLLSDSMTDVPVDTGVAAR.[T]	1xAcetyl [N-Term]; 1xOxidation [M22]; 1xPhospho [S/T]	0.0960255	0.00591148	1	1	1	O43399	O43399 [1-34]	O43399 1xAcetyl [N-Term]	1	3626.635	High	High	0.003221	0.04669	1.58
False	High	[K].FDGVEGPRTPK.[Y]		0.0960255	0.00591148	1	1	1	Q6PKG0	Q6PKG0 [368-378]		1	1202.61641	High	High	0.003221	0.04674	1.32
False	High	[K].SKSPPPER.[K]	1xPhospho [S1(99.5)]	0.0954819	0.00591148	1	1	1	Q9NXL9	Q9NXL9 [1071-1078]	Q9NXL9 1xPhospho [S1071(99.5)]	1	977.44519	High	High	0.003221	0.0464	1.39
False	High	[R].LNSNNALIEFLLEGTPEIR.[E]	1xPhospho [S3(100)]	0.0960255	0.00591148	1	1	1	Q96JB2	Q96JB2 [661-679]	Q96JB2 1xPhospho [S663(100)]	0	2223.10569	High	High	0.003221	0.04667	0.98
False	High	[K].FEMYSSLAWIAIR.[A]		0.0960255	0.00591148	1	1	3	Q96N23	Q96N23 [2697-2709]		0	1586.80356	High	High	0.003221	0.04685	0.95
False	High	[K].TVKLNSPLEK.[I]	1xPhospho [S6(100)]	0.0965723	0.00591148	1	1	1	Q9BX63	Q9BX63 [192-201]	Q9BX63 1xPhospho [S197(100)]	1	1208.62863	High	High	0.003246	0.04712	1.36
False	High	[R].RASYDYNQDR.[T]		0.0954819	0.00591148	1	1	1	Q96T58	Q96T58 [621-630]		1	1287.57125	High	High	0.003221	0.0464	1.69
False	High	[R].EEEIEVDSR.[V]		0.0971221	0.00591148	1	1	1	Q14978	Q14978 [630-638]		0	1105.50077	High	High	0.003246	0.04736	1.49
False	High	[R].RNPSPDHSYKR.[N]	1xPhospho [S4(100)]	0.0960255	0.00591148	1	1	1	Q15696	Q15696 [381-391]	Q15696 1xPhospho [S384(100)]	2	1436.64305	High	High	0.003221	0.04686	1.36
False	High	[R].DRSPSRLDTFLK.[G]	1xPhospho [S3(100)]	0.0949415	0.00591148	1	1	1	Q66GS9	Q66GS9 [437-448]	Q66GS9 1xPhospho [S439(100)]	2	1514.73628	High	High	0.003167	0.04611	1.48
False	High	[-].MSGEDEQQEQTIAEDLVVTKYK.[M]	1xMet-loss [N-Term]; 2xPhospho [S2(100); T11(100)]	0.0949415	0.00591148	1	1	1	Q9UQ80	Q9UQ80 [1-22]	Q9UQ80 1xMet-loss [N-Term]; 2xPhospho [S2(100); T11(100)]	1	2570.09467	High	High	0.003167	0.04623	1.79
False	High	[R].VLPQGPPTPAK.[T]	1xPhospho [T8(100)]	0.0976752	0.00596578	1	1	1	Q8IWY9	Q8IWY9 [64-74]	Q8IWY9 1xPhospho [T71(100)]	0	1184.6075	High	High	0.003246	0.04744	2.01
False	High	[R].NPFRGSPK.[C]	1xPhospho [S6(100)]	0.0976752	0.00596578	1	1	1	Q14966	Q14966 [547-554]	Q14966 1xPhospho [S552(100)]	1	982.45061	High	High	0.003246	0.04751	1.68
False	High	[R].SRSRTPLLPR.[K]		0.0982315	0.00596578	1	1	1	Q9UQ35	Q9UQ35 [2030-2039]		2	1182.70656	High	High	0.003272	0.04777	1.63
False	High	[K].FLESPSR.[S]		0.0976752	0.00596578	1	1	3	Q9ULM3	Q9ULM3 [115-121]		0	835.43084	High	High	0.003246	0.04745	1.49
False	High	[K].VQSQYFR.[G]	1xPhospho [Y5(100)]	0.0982315	0.00596578	1	1	1	Q4VCS5	Q4VCS5 [114-120]	Q4VCS5 1xPhospho [Y118(100)]	0	1007.43462	High	High	0.003272	0.04799	1.58
False	High	[R].NLQPLMRSPISR.[Q]	1xOxidation [M6]; 1xPhospho [S8(100)]	0.0982315	0.00596578	1	1	2	Q7Z6E9	Q7Z6E9 [353-364]	Q7Z6E9 1xPhospho [S360(100)]	1	1507.74507	High	High	0.003272	0.0478	1.6
False	High	[K].SETSWESPKQIK.[K]	1xPhospho [S7(100)]	0.0982315	0.00596578	1	1	1	Q86UE4	Q86UE4 [562-573]	Q86UE4 1xPhospho [S568(100)]	1	1499.67777	High	High	0.003272	0.04785	1.73
False	High	[R].DVYLSPR.[D]		0.0976752	0.00596578	2	2	8	P38159; Q96E39	P38159 [204-210]; Q96E39 [204-210]		0	849.44649	High	High	0.003246	0.04756	1.33
False	High	[K].LTRTSGETTQTHTEPTGDSK.[S]	1xPhospho [T/S]	0.0976752	0.00596578	1	1	1	P46013	P46013 [2501-2520]		1	2226.98743	High	High	0.003246	0.04757	1.24
False	High	[K].AGSSPAQGAQNEPPRLNASPAAR.[E]	2xPhospho [S3(97.5); S4(97.5)]	0.0976752	0.00596578	1	1	1	Q9UGU0	Q9UGU0 [556-578]	Q9UGU0 2xPhospho [S558(97.5); S559(97.5)]	1	2407.05514	High	High	0.003246	0.04764	2.1
False	High	[R].ISPPIKEEETKGDSVEK.[N]	1xPhospho [S2(100)]	0.0976752	0.00596578	1	1	1	Q6PJT7	Q6PJT7 [408-424]	Q6PJT7 1xPhospho [S409(100)]	2	1965.94164	High	High	0.003246	0.04763	1.5
False	High	[K].EAVREGSPANWKR.[K]	1xPhospho [S7(100)]	0.0987911	0.00602247	1	1	1	O96019	O96019 [227-239]	O96019 1xPhospho [S233(100)]	2	1579.73768	High	High	0.003299	0.04817	1.34
False	High	[-].MASGVAVSDGVIKVFNDMKVR.[K]	1xAcetyl [N-Term]; 1xPhospho [S]	0.0987911	0.00602247	1	1	1	P23528	P23528 [1-21]	P23528 1xAcetyl [N-Term]	2	2345.13932	High	High	0.003299	0.04822	1.47
False	High	[K].FGSTGSTPPVSPTPSER.[S]	1xPhospho [S11(100)]	0.0987911	0.00602247	1	1	2	Q969V6	Q969V6 [444-460]	Q969V6 1xPhospho [S454(100)]	0	1783.78984	High	High	0.003272	0.04804	1.76
False	High	[K].ETSFQKSNSSSK.[A]	3xDehydrated [S/T]	0.0987911	0.00602247	1	1	1	P57087	P57087 [270-281]		1	1275.5964	High	High	0.003299	0.0482	1.15
False	High	[K].GAYREHPYGRY.[-]	1xPhospho [Y]	0.0993538	0.00608018	1	1	1	Q07666	Q07666 [433-443]		2	1448.61069	High	High	0.003299	0.04849	1.68
False	High	[R].SRSPLLNDR.[R]	1xPhospho [S]	0.101062	0.00612686	1	1	1	Q13523	Q13523 [366-374]		1	1137.54121	High	High	0.003348	0.04921	1.5
False	High	[R].SSGGSEHSTEGSVSLGDGQLNR.[Y]	1xPhospho [S/T]	0.102217	0.00612686	1	1	1	Q71RC2	Q71RC2 [381-402]		0	2240.94154	High	High	0.003348	0.04985	1.8
False	High	[R].SRSYTPEYR.[R]	2xPhospho [S1(100); S3(100)]	0.0999199	0.00612686	1	1	1	Q13595	Q13595 [84-92]	Q13595 2xPhospho [S84(100); S86(100)]	1	1318.48647	High	High	0.003327	0.04857	1.57
False	High	[K].NIISPPWDFR.[E]	1xPhospho [S4(100)]	0.102217	0.00612686	1	1	2	Q13042	Q13042 [557-566]	Q13042 1xPhospho [S560(100)]	0	1324.60856	High	High	0.003348	0.0499	1.56
False	High	[-].MAEYSYVK.[S]	1xMet-loss+Acetyl [N-Term]; 1xPhospho [Y4(99.2)]	0.101062	0.00612686	1	1	1	Q14331	Q14331 [1-8]	Q14331 1xMet-loss+Acetyl [N-Term]; 1xPhospho [Y4(99.2)]	0	981.39651	High	High	0.003348	0.04922	1.21
False	High	[K].RPGNSTVTSSPPVTPK.[K]	2xPhospho [S10(98.3); T14(100)]	0.102217	0.00612686	1	1	1	Q7Z2Z1	Q7Z2Z1 [1294-1309]	Q7Z2Z1 2xPhospho [S1303(98.3); T1307(100)]	0	1784.79797	High	High	0.003348	0.0499	1.66
False	High	[K].LVSFHDDSDEDLLHI.[-]	2xPhospho [S3(100); S8(100)]	0.102217	0.00612686	1	1	1	P11717	P11717 [2477-2491]	P11717 2xPhospho [S2479(100); S2484(100)]	0	1914.75583	High	High	0.003348	0.04983	1.48
False	High	[-].MSGFLEGLR.[C]	1xMet-loss+Acetyl [N-Term]; 1xPhospho [S2(100)]	0.101062	0.00612686	1	1	1	O95807	O95807 [1-9]	O95807 1xMet-loss+Acetyl [N-Term]; 1xPhospho [S2(100)]	0	1000.44994	High	High	0.003348	0.04939	1.21
False	High	[K].KLHVSTINLQK.[A]		0.0999199	0.00612686	1	1	1	P42345	P42345 [1257-1267]		1	1280.7685	High	High	0.003348	0.04871	0.92
False	High	[R].GSSFQSGRDDTWR.[Y]	1xPhospho [S3(98.2)]	0.0999199	0.00612686	1	1	1	Q96KP1	Q96KP1 [430-442]	Q96KP1 1xPhospho [S432(98.2)]	1	1578.63328	High	High	0.003348	0.04882	1.36
False	High	[R].LLPRYSHSGSSSPDTK.[V]	1xPhospho [S12(96.8)]	0.101062	0.00612686	1	1	1	Q9UQ35	Q9UQ35 [963-978]	Q9UQ35 1xPhospho [S974(96.8)]	1	1811.83237	High	High	0.003348	0.04934	1.78
False	High	[K].RDPEDSDVFEEDTHL.[-]	1xPhospho [S6(100)]	0.102217	0.00612686	1	1	1	Q9NZ53	Q9NZ53 [591-605]	Q9NZ53 1xPhospho [S596(100)]	1	1883.73311	High	High	0.003376	0.04991	1.89
False	High	[R].GHHEMTVLVTDRGSPPR.[N]	1xPhospho [S/T]; 1xDehydrated [S/T]	0.101062	0.00612686	1	1	1	Q6V1P9	Q6V1P9 [803-819]		1	1950.90041	High	High	0.003348	0.04918	1.68
False	High	[K].ALFLPGGALPSPR.[I]		0.0999199	0.00612686	1	1	1	O95201	O95201 [84-96]		0	1295.74703	High	High	0.003348	0.04868	1.44
False	High	[K].IPGTPGAGGRLSPENNQVLTK.[K]	2xPhospho [T4(100); S12(100)]	0.101638	0.00612686	1	1	1	Q16514	Q16514 [40-60]	Q16514 2xPhospho [T43(100); S51(100)]	1	2266.06285	High	High	0.003348	0.04957	1.88
False	High	[R].EPGSPPSVQR.[A]	1xPhospho [S4(100)]	0.101638	0.00612686	1	1	1	Q9H6F5	Q9H6F5 [44-53]	Q9H6F5 1xPhospho [S47(100)]	0	1133.49868	High	High	0.003348	0.04958	1.43
False	High	[R].SISSPNVNR.[L]		0.101638	0.00612686	1	1	1	Q9NQT8	Q9NQT8 [1379-1387]		0	973.50613	High	High	0.003348	0.04962	1.77
False	High	[-].MSQAEFEK.[A]	1xMet-loss+Acetyl [N-Term]	0.102217	0.00612686	1	1	1	P07108	P07108 [1-8]	P07108 1xMet-loss+Acetyl [N-Term]	0	880.40469	High	High	0.003348	0.0498	1.57
False	High	[K].ELPGPQTEGKAEFAEYASVDR.[N]		0.0999199	0.00612686	1	1	1	Q9NWQ8	Q9NWQ8 [212-232]		1	2294.09353	High	High	0.003348	0.04873	1.63
False	High	[R].LLGLTPPEGGAGDRSEEEASSTEKPTK.[A]	1xPhospho [S/T]	0.102217	0.00612686	1	1	3	Q9UGY1	Q9UGY1 [120-146]		1	2836.3248	High	High	0.003348	0.04986	1.83
False	High	[K].YSPGKLR.[G]	1xPhospho [S2(100)]	0.100489	0.00612686	1	1	1	P84157	P84157 [143-149]	P84157 1xPhospho [S144(100)]	1	900.43389	High	High	0.003348	0.04895	1.56
False	High	[K].MANSSPVLSK.[V]	1xPhospho [S]	0.0999199	0.00612686	1	1	1	Q9NXE8	Q9NXE8 [214-223]		0	1113.50099	High	High	0.003327	0.0486	1.19
False	High	[R].LLLERPSPIR.[D]	1xPhospho [S7(100)]	0.100489	0.00612686	1	1	1	Q96T37	Q96T37 [694-703]	Q96T37 1xPhospho [S700(100)]	0	1273.7028	High	High	0.003348	0.04893	2.12
False	High	[K].FAPPLSPLSSDMLIMPK.[A]	1xOxidation [M15]	0.101062	0.00612686	1	1	1	Q5H9M0	Q5H9M0 [236-252]		0	1859.96455	High	High	0.003348	0.04935	1.23
False	High	[R].RQSPSPSTRPIR.[R]	2xPhospho [S3(100); S5(100)]	0.0999199	0.00612686	1	1	2	Q8IYB3	Q8IYB3 [711-722]	Q8IYB3 2xPhospho [S713(100); S715(100)]	1	1541.69853	High	High	0.003348	0.04884	2.03
False	High	[R].ARSAEEPWTQNQQK.[L]	1xPhospho [S3(100)]	0.101638	0.00612686	1	1	1	Q96KC8	Q96KC8 [490-503]	Q96KC8 1xPhospho [S492(100)]	1	1752.7701	High	High	0.003348	0.04948	1.52
False	High	[K].LSKIPSTPKLIPK.[V]	1xPhospho [S/T]	0.101062	0.00612686	1	1	1	Q9HC35	Q9HC35 [195-207]		2	1501.87534	High	High	0.003348	0.0493	1.48
False	High	[R].NMSPDLRQDFNMMEQR.[K]	1xOxidation [M2]; 1xPhospho [S3(100)]	0.100489	0.00612686	1	1	1	Q9UEY8	Q9UEY8 [40-55]	Q9UEY8 1xPhospho [S42(100)]	1	2107.83952	High	High	0.003348	0.04891	1.49
False	High	[R].NSSTPGLQVPVSPTVPIQNQK.[Y]	2xPhospho [S3(98.9); T4(98.9)]	0.0999199	0.00612686	1	1	1	Q03164	Q03164 [3025-3045]	Q03164 2xPhospho [S3027(98.9); T3028(98.9)]	0	2351.10438	High	High	0.003348	0.04867	1.57
False	High	[R].KRSFGNPFEPQAR.[R]		0.101062	0.00612686	1	1	1	Q8N5S9	Q8N5S9 [456-468]		2	1533.79209	High	High	0.003348	0.04924	1.64
False	High	[K].SKGVPVISVK.[T]	1xDehydrated [S8(100)]	0.102217	0.00612686	1	1	1	Q15424	Q15424 [569-578]	Q15424 1xDehydrated [S576(100)]	1	995.62479	High	High	0.003348	0.04989	1.58
False	High	[R].LRAESPSPPR.[L]	1xPhospho [S5(100)]	0.101062	0.00612686	1	1	1	P50219	P50219 [73-82]	P50219 1xPhospho [S77(100)]	1	1189.57251	High	High	0.003348	0.04929	1.4
False	High	[K].AGKLSPLKVQPK.[K]	1xPhospho [S5(100)]	0.1028	0.00624097	1	1	1	P48200	P48200 [153-164]	P48200 1xPhospho [S157(100)]	2	1345.76031	High	High	0.003431	0.05026	0.96
False	High	[K].LPSPDVR.[Q]	1xPhospho [S3(100)]	0.1028	0.00624097	1	1	1	Q9H425	Q9H425 [287-293]	Q9H425 1xPhospho [S289(100)]	0	863.40226	High	High	0.003431	0.05028	2.05
False	High	[R].NQVIIPLVLSPDRDEDLMR.[Q]	1xOxidation [M18]	0.1028	0.00624097	1	1	1	Q96G25	Q96G25 [73-91]		1	2239.17509	High	High	0.003431	0.05029	1.97
False	High	[R].NPQMPQYSSPQPGSALSPR.[Q]	1xOxidation [M4]; 1xPhospho [S17(99.1)]	0.1028	0.00624097	1	1	1	O14497	O14497 [756-774]	O14497 1xPhospho [S772(99.1)]	0	2137.93724	High	High	0.003404	0.05014	2.53
False	High	[R].ELIIGDR.[Q]		0.1028	0.00624097	1	1	1	P25705	P25705 [208-214]		0	815.46214	High	High	0.003404	0.05004	1.65
False	High	[R].LLSSLLLTMSNNNPELFSPPQK.[Y]		0.103386	0.00635538	1	1	1	Q9UJX3	Q9UJX3 [55-76]		0	2443.29012	High	High	0.003459	0.05047	1.19
False	High	[R].LISSVEDFTEFV.[-]		0.103386	0.00635538	1	1	1	P49815	P49815 [1796-1807]		0	1385.68349	High	High	0.003459	0.05041	1.55
False	High	[R].IMPDSNDSPPAEREPGEVVDSLVGK.[Q]	1xOxidation [M2]; 1xPhospho [S]	0.103386	0.00635538	1	1	1	Q9Y657	Q9Y657 [192-216]		1	2734.22773	High	High	0.003486	0.05051	1.76
False	High	[R].LPPGSKGESPKTTPSPSPR.[S]	1xPhospho [S5(98.5)]; 2xDehydrated [S17(98.6); T/S]	0.103386	0.00635538	1	1	1	Q75MW2	Q75MW2 [98-116]	Q75MW2 1xPhospho [S102(98.5)]; 2xDehydrated [S114(98.6); T/S]	2	1963.96372	High	High	0.003459	0.05041	1.52
False	High	[R].RIDISPSTFR.[K]	2xDehydrated [S7(100); T8(100)]	0.105165	0.00640477	1	1	1	Q9Y2W1	Q9Y2W1 [678-687]	Q9Y2W1 2xDehydrated [S684(100); T685(100)]	1	1155.62692	High	High	0.00351	0.05133	1.36
False	High	[-].MPELAKSAPAPK.[K]	1xMet-loss [N-Term]	0.105165	0.00640477	1	1	1	Q99880	Q99880 [1-12]	Q99880 1xMet-loss [N-Term]	1	1108.63608	High	High	0.00351	0.05146	0.91
False	High	[K].LHDFLAHSSEESEETSSPPR.[L]	1xPhospho [T/S]	0.105165	0.00640477	1	1	1	P46100	P46100 [18-37]		0	2334.98743	High	High	0.00351	0.05128	2.04
False	High	[R].LSLSTSKLNSLAIGLR.[Q]	1xPhospho [S/T]	0.105765	0.00640477	1	1	1	P54886	P54886 [426-441]		1	1752.96193	High	High	0.00351	0.05151	1.09
False	High	[R].RDGEIR.[Y]		0.105165	0.00640477	1	1	1	Q14517	Q14517 [1065-1070]		1	745.39513	High	High	0.00351	0.05143	1.29
False	High	[R].ALLFVPR.[R]		0.105765	0.00640477	1	1	1	P07900	P07900 [339-345]		0	815.51379	High	High	0.00351	0.05161	1.57
False	High	[R].GLTLAPGLSPARPLFGSDFEKEK.[Q]	1xPhospho [S17(97.1)]	0.103976	0.00640477	1	1	1	Q8IU81	Q8IU81 [178-200]	Q8IU81 1xPhospho [S194(97.1)]	1	2510.26907	High	High	0.00351	0.05077	2.15
False	High	[K].AQPSDNAPAKGNKSPSPPDGSPAATPEIR.[V]	3xPhospho [S21(99.5); S/T]	0.103976	0.00640477	1	1	1	O00499	O00499 [283-311]	O00499 3xPhospho [S303(99.5); S/T]	2	3097.30648	High	High	0.00351	0.05069	1.48
False	High	[R].SLSPLGGRDDSPVSHR.[A]	2xPhospho [S11(100); S]	0.103976	0.00640477	1	1	1	Q14004	Q14004 [315-330]	Q14004 2xPhospho [S325(100); S]	1	1839.77863	High	High	0.00351	0.05072	2.15
False	High	[K].AKSIVFHR.[K]	1xPhospho [S3(100)]	0.103976	0.00640477	1	1	1	P62826	P62826 [133-140]	P62826 1xPhospho [S135(100)]	1	1037.52919	High	High	0.00351	0.05089	1.54
False	High	[R].SSSFVLPK.[L]	1xPhospho [S3(98.7)]	0.104569	0.00640477	1	1	1	Q8WYP3	Q8WYP3 [484-491]	Q8WYP3 1xPhospho [S486(98.7)]	0	944.44888	High	High	0.00351	0.05102	1.15
False	High	[R].KVFSPIR.[S]	1xPhospho [S4(100)]	0.105765	0.00640477	1	1	1	Q03164	Q03164 [739-745]	Q03164 1xPhospho [S742(100)]	1	926.48593	High	High	0.00351	0.05176	1.74
False	High	[R].RRSFPDIEDEEK.[F]		0.105165	0.00640477	1	1	1	Q5VUA4	Q5VUA4 [525-536]		2	1520.73396	High	High	0.00351	0.05121	0.95
False	High	[R].SEVAAGGGSWDDRLR.[R]		0.105765	0.00640477	1	1	1	Q66K74	Q66K74 [313-327]		1	1575.75101	High	High	0.00351	0.05158	1.47
False	High	[R].HGAPAAPSPPPRGSR.[A]	1xPhospho [S8(100)]	0.105165	0.00640477	1	1	1	Q4KMP7	Q4KMP7 [15-29]	Q4KMP7 1xPhospho [S22(100)]	1	1534.72745	High	High	0.00351	0.05145	1.97
False	High	[K].ISEGLPTPTK.[M]	1xPhospho [T7(100)]	0.104569	0.00640477	1	1	1	P06400	P06400 [815-824]	P06400 1xPhospho [T821(100)]	0	1122.54423	High	High	0.00351	0.05099	2.0
False	High	[K].MVVPGLDGAQIPRDPSQQELPR.[L]		0.103976	0.00640477	1	1	1	P49327	P49327 [1159-1180]		1	2403.2449	High	High	0.00351	0.05089	1.63
False	High	[R].SRSPRKPIDSLR.[D]	1xPhospho [S]	0.105165	0.00640477	1	1	1	Q9UQ35	Q9UQ35 [2675-2686]		2	1491.77915	High	High	0.00351	0.05129	1.35
False	High	[R].NSWDSPAFSNDVIR.[K]	1xPhospho [S]	0.104569	0.00640477	1	1	1	Q6DN90	Q6DN90 [511-524]		0	1687.71119	High	High	0.00351	0.0512	1.13
False	High	[K].RRSPSLSSK.[H]	2xPhospho [S3(100); S5(100)]	0.105765	0.00640477	1	1	1	Q8IYB3	Q8IYB3 [651-659]	Q8IYB3 2xPhospho [S653(100); S655(100)]	2	1177.51263	High	High	0.00351	0.05174	1.06
False	High	[K].TEDGGWEWSDDEFDEESEEGKAAISQLRSPR.[V]		0.103976	0.00640477	1	1	1	O95747	O95747 [331-361]		2	3555.54187	High	High	0.00351	0.05073	2.59
False	High	[K].FYEQFSK.[N]		0.104569	0.00640477	1	1	1	P07900	P07900 [437-443]		0	948.44616	High	High	0.00351	0.05109	0.59
False	High	[K].TLVLDFETEGERNSPNPR.[S]	1xPhospho [S14(100)]	0.103976	0.00640477	1	1	1	Q5VUA4	Q5VUA4 [2078-2095]	Q5VUA4 1xPhospho [S2091(100)]	1	2153.9863	High	High	0.003486	0.05065	1.38
False	High	[K].AKEVELVSE.[-]	1xPhospho [S8(100)]	0.107586	0.00651557	1	1	1	O60832	O60832 [506-514]	O60832 1xPhospho [S513(100)]	1	1083.49695	High	High	0.003563	0.05261	2.31
False	High	[K].QPPVSPGTALVGSQKEPSEVPTPK.[R]		0.107586	0.00651557	1	1	1	P17096	P17096 [32-55]		1	2430.28748	High	High	0.003563	0.05247	1.53
False	High	[K].AGGSAALSPSKKR.[K]	1xPhospho [S8(99)]	0.107586	0.00651557	1	1	1	Q92522	Q92522 [24-36]	Q92522 1xPhospho [S31(99)]	2	1309.66239	High	High	0.003563	0.05254	1.42
False	High	[R].SSSLGNSPERGPLRPFVPEQELLR.[S]	1xPhospho [S]	0.106976	0.00651557	1	1	1	Q5SQI0	Q5SQI0 [270-293]		1	2745.37197	High	High	0.003563	0.05228	2.06
False	High	[R].ERASREESWESGR.[S]	1xPhospho [S4(99.1)]	0.106369	0.00651557	1	1	1	Q9NQ29	Q9NQ29 [329-341]	Q9NQ29 1xPhospho [S332(99.1)]	2	1658.69185	High	High	0.003563	0.05208	1.06
False	High	[K].AEAELGTFPR.[A]		0.107586	0.00651557	1	1	1	Q9NUP1	Q9NUP1 [159-168]		0	1090.55275	High	High	0.003563	0.05257	0.94
False	High	[R].KSKDEEEDEESDDADDTPILKPVSLLR.[K]	1xPhospho [S/T]	0.106369	0.00651557	1	1	1	Q92794	Q92794 [1103-1129]		2	3153.43587	High	High	0.00351	0.05189	2.51
False	High	[R].YSSEVATESPLDFTK.[Y]	1xPhospho [S9(100)]	0.106976	0.00651557	1	1	1	Q8WTT2	Q8WTT2 [779-793]	Q8WTT2 1xPhospho [S787(100)]	0	1753.7568	High	High	0.003563	0.05219	1.72
False	High	[R].LSTTPAHSPVLKHPAAK.[G]	2xPhospho [T3(98.5); T4(98.5)]	0.106369	0.00651557	1	1	1	Q8IY63	Q8IY63 [899-915]	Q8IY63 2xPhospho [T901(98.5); T902(98.5)]	1	1914.92384	High	High	0.00351	0.05192	1.36
False	High	[R].TFATYGYALDPSLDNHQVSAK.[Y]	1xPhospho [T4(97.9)]	0.106976	0.00651557	1	1	1	O60508	O60508 [131-151]	O60508 1xPhospho [T134(97.9)]	0	2378.07003	High	High	0.003563	0.05226	1.92
False	High	[R].QREESETRSESSDFEVVPK.[R]	2xPhospho [S9(97.6); S/T]	0.107586	0.00651557	1	1	1	Q9Y520	Q9Y520 [1238-1256]	Q9Y520 2xPhospho [S1246(97.6); S/T]	2	2398.97997	High	High	0.003563	0.0527	2.26
False	High	[R].HVVSPEQIATSDK.[M]	1xPhospho [S4(100)]	0.106369	0.00651557	1	1	1	Q9H582	Q9H582 [997-1009]	Q9H582 1xPhospho [S1000(100)]	0	1490.68866	High	High	0.003538	0.05204	1.54
False	High	[R].IHPDLQPHNSGSEPSLSR.[Q]	1xPhospho [S10(99.2)]	0.106976	0.00651557	1	1	2	P51957	P51957 [517-534]	P51957 1xPhospho [S526(99.2)]	0	2050.93421	High	High	0.003563	0.05223	1.75
False	High	[R].GPSWDPFRDWYPHSR.[L]		0.1082	0.00656996	1	1	1	P04792	P04792 [13-27]		1	1902.86704	High	High	0.003563	0.05284	1.19
False	High	[K].DLRSPLTATPTFVTDSESTR.[S]		0.108818	0.00656996	1	1	1	P13056	P13056 [212-231]		1	2194.09862	High	High	0.003589	0.05315	1.71
False	High	[K].IVEEYAK.[V]	1xPhospho [Y5(100)]	0.108818	0.00656996	1	1	1	O95391	O95391 [181-187]	O95391 1xPhospho [Y185(100)]	0	931.41724	High	High	0.003589	0.05326	0.76
False	High	[K].QEQLSPR.[G]		0.1082	0.00656996	1	1	1	Q9Y618	Q9Y618 [1169-1175]		0	857.44756	High	High	0.003563	0.05288	1.08
False	High	[K].RLQSIGTENTEENRR.[F]		0.108818	0.00656996	1	1	1	P04075	P04075 [43-57]		2	1802.91036	High	High	0.003589	0.05315	1.67
False	High	[R].AQPFAQPPGPWPLSSPGPR.[L]	1xPhospho [S]	0.108818	0.00656996	1	1	1	Q9BUT9	Q9BUT9 [47-65]		0	2066.98479	High	High	0.003589	0.0532	1.27
False	High	[R].SRNSPLLER.[A]	1xDehydrated [S4(99.6)]	0.1082	0.00656996	1	1	1	Q7KZI7	Q7KZI7 [483-491]	Q7KZI7 1xDehydrated [S486(99.6)]	1	1053.57997	High	High	0.003563	0.05299	1.44
False	High	[K].DLDRPESQSPKRPPEDFETPSGERPR.[R]	1xPhospho [S/T]	0.1082	0.00656996	1	1	1	Q8WUA4	Q8WUA4 [159-184]		1	3102.42765	High	High	0.003563	0.053	1.86
False	High	[R].KASEIKEAEAK.[A]		0.1082	0.00656996	1	1	1	Q6ZNB6	Q6ZNB6 [833-843]		2	1203.65794	High	High	0.003589	0.05303	0.8
False	High	[R].NLATTVTEEILEKSFSEFGK.[L]	1xPhospho [S14(100)]	0.110692	0.00661741	1	1	1	O43390	O43390 [347-366]	O43390 1xPhospho [S360(100)]	1	2323.1105	High	High	0.003611	0.0541	1.68
False	High	[R].IKYSVGSLSPVSASVLK.[K]	1xPhospho [S7(97.9)]	0.110064	0.00661741	1	1	1	Q9UBU7	Q9UBU7 [351-367]	Q9UBU7 1xPhospho [S357(97.9)]	1	1814.96634	High	High	0.003611	0.05367	1.34
False	High	[R].MPFSGPVPPPPPLGFLGGQNSPPLPILPFGLKPK.[K]	1xOxidation [M1]	0.110692	0.00661741	1	1	2	Q9NSV4	Q9NSV4 [604-637]		0	3506.92725	High	High	0.003611	0.05422	1.59
False	High	[K].AAGQVTPPTPPQTAQPPLPGPPPAAVEMAMQIQR.[A]		0.111325	0.00661741	1	1	1	Q09472	Q09472 [1901-1934]		0	3444.77664	High	High	0.003611	0.05432	2.14
False	High	[K].KLEDDLNEKTEGYDSLSSMHLEK.[N]	3xDehydrated [S17(100); S18(100); T/S]	0.111325	0.00661741	1	1	1	Q6Q759	Q6Q759 [1607-1629]	Q6Q759 3xDehydrated [S1623(100); S1624(100); T/S]	2	2627.22937	High	High	0.003611	0.0543	1.49
False	High	[R].IKLGIKSLVSK.[G]	1xPhospho [S7(100)]	0.111325	0.00661741	1	1	1	Q02539	Q02539 [83-93]	Q02539 1xPhospho [S89(100)]	2	1265.75925	High	High	0.003611	0.05449	1.42
False	High	[R].LEEEALYAAQR.[E]	1xPhospho [Y7(100)]	0.110692	0.00661741	1	1	1	Q63HQ0	Q63HQ0 [104-114]	Q63HQ0 1xPhospho [Y110(100)]	0	1372.61444	High	High	0.003611	0.05411	1.27
False	High	[R].LILSPDMQAR.[L]	1xPhospho [S4(100)]	0.110064	0.00661741	1	1	1	Q6ZRS2	Q6ZRS2 [1169-1178]	Q6ZRS2 1xPhospho [S1172(100)]	0	1223.58539	High	High	0.003611	0.05395	1.82
False	High	[R].LLLDSR.[K]		0.110692	0.00661741	1	1	1	Q5JV73	Q5JV73 [489-494]		0	716.43012	High	High	0.003611	0.05401	1.69
False	High	[K].RRPSSNLNNNVR.[G]	1xPhospho [S]	0.110064	0.00661741	1	1	1	Q9NW75	Q9NW75 [126-137]		1	1506.72851	High	High	0.003611	0.05394	1.36
False	High	[R].HDSPDPSPPRR.[PA]	2xPhospho [S3(100); S7(100)]	0.111325	0.00661741	1	1	1	Q9BRD0	Q9BRD0 [195-205]; [220-230]	Q9BRD0 2xPhospho [S197(100); S201(100)]; 2xPhospho [S222(100); S226(100)]	1	1420.54063	High	High	0.003611	0.05433	1.78
False	High	[K].ELIEIISGAAALD.[-]		0.109439	0.00661741	1	1	1	P36542	P36542 [286-298]		0	1314.71512	High	High	0.003611	0.05365	1.5
False	High	[-].MGLLSILR.[K]	1xMet-loss [N-Term]	0.110692	0.00661741	1	1	1	P36405	P36405 [1-8]	P36405 1xMet-loss [N-Term]	0	771.5087	High	High	0.003611	0.05413	1.44
False	High	[R].ATSFEESER.[K]	1xPhospho [T/S]	0.109439	0.00661741	1	1	1	Q52LW3	Q52LW3 [947-955]		0	1135.43033	High	High	0.003589	0.05344	1.52
False	High	[R].KFSWGQQR.[T]	1xPhospho [S3(100)]	0.109439	0.00661741	1	1	1	Q9Y2K6	Q9Y2K6 [331-338]	Q9Y2K6 1xPhospho [S333(100)]	1	1116.49862	High	High	0.003611	0.05358	2.09
False	High	[R].QREEKSPDDLK.[K]	1xPhospho [S6(100)]	0.111325	0.00661741	1	1	1	Q99549	Q99549 [159-169]	Q99549 1xPhospho [S164(100)]	2	1424.64171	High	High	0.003611	0.05432	1.1
False	High	[R].GVSAVAGPHDIGASPGDKK.[S]	1xPhospho [S14(100)]	0.109439	0.00661741	1	1	1	Q8IYB7	Q8IYB7 [18-36]	Q8IYB7 1xPhospho [S31(100)]	1	1842.87457	High	High	0.003611	0.05363	1.53
False	High	[K].AITSPLAAGSKPSKK.[T]	1xPhospho [T/S]	0.109439	0.00661741	1	1	1	Q9UGU5	Q9UGU5 [115-129]		1	1535.81929	High	High	0.003589	0.05355	1.49
False	High	[R].AFKQSPPAVPALGAGVK.[K]		0.111325	0.00661741	1	1	1	O15350	O15350 [329-345]		1	1637.93735	High	High	0.003611	0.05437	1.48
False	High	[R].SSSVEEKPLSHR.[N]		0.110692	0.00661741	1	1	1	Q06190	Q06190 [179-190]		0	1355.69137	High	High	0.003611	0.05424	0.97
False	High	[-].MSFLFSSR.[S]	1xMet-loss+Acetyl [N-Term]; 1xPhospho [S2(100)]	0.110064	0.00661741	1	1	1	Q9H8S9	Q9H8S9 [1-8]	Q9H8S9 1xMet-loss+Acetyl [N-Term]; 1xPhospho [S2(100)]	0	965.41282	High	High	0.003611	0.05387	1.44
False	High	[R].RDSDLGKEPK.[R]	1xPhospho [S3(100)]	0.111325	0.00661741	1	1	1	P29536	P29536 [117-126]	P29536 1xPhospho [S119(100)]	2	1224.56201	High	High	0.003611	0.05432	1.25
False	High	[R].KLSLQER.[S]		0.111325	0.00661741	1	1	1	Q96RR4	Q96RR4 [98-104]		1	873.51524	High	High	0.003611	0.05462	1.71
False	High	[R].VTSFSTPPTPER.[N]	1xPhospho [T9(100)]	0.110692	0.00661741	1	1	1	Q6ICG6	Q6ICG6 [285-296]	Q6ICG6 1xPhospho [T293(100)]	0	1398.63009	High	High	0.003611	0.0543	1.94
False	High	[R].HSSPHQSEDEEDPR.[N]	1xPhospho [S3(99.5)]	0.109439	0.00661741	1	1	1	P13807	P13807 [651-664]	P13807 1xPhospho [S653(99.5)]	0	1729.64496	High	High	0.003611	0.0536	1.05
False	High	[R].MEVDRSPGLPMSDLK.[T]	1xOxidation [M1]	0.110064	0.00661741	1	1	2	Q6WCQ1	Q6WCQ1 [614-628]		1	1690.81387	High	High	0.003611	0.05368	1.8
False	High	[R].AVFPSIVGRPR.[QH]	1xPhospho [S5(100)]	0.110692	0.00661741	2	9	1	P63267; P60709	P63267 [30-40]; P60709 [29-39]	P63267 1xPhospho [S34(100)]; P60709 1xPhospho [S33(100)]	0	1278.67183	High	High	0.003611	0.05417	0.91
False	High	[R].VVELRPPSR.[S]		0.11389	0.00666664	1	1	1	Q9P1Y6	Q9P1Y6 [984-992]		0	1052.6211	High	High	0.003634	0.05588	1.37
False	High	[R].RGSQGDSKQQNGPPR.[K]	1xPhospho [S3(99.4)]	0.1126	0.00666664	1	1	1	Q96HC4	Q96HC4 [226-240]	Q96HC4 1xPhospho [S228(99.4)]	2	1691.76094	High	High	0.003634	0.05526	1.11
False	High	[R].SSSPEAMDPPPPKAPPFPK.[A]	1xOxidation [M7]; 1xPhospho [S]	0.1126	0.00666664	1	1	1	Q9UK33	Q9UK33 [13-31]		1	2072.93987	High	High	0.003634	0.05511	1.91
False	High	[R].SPGKVKDISIDVER.[R]	1xPhospho [S1(99.2)]	0.111961	0.00666664	1	1	1	Q8NFC6	Q8NFC6 [1462-1475]	Q8NFC6 1xPhospho [S1462(99.2)]	2	1622.81493	High	High	0.003611	0.05472	1.2
False	High	[R].RESDESGESAPDEGGEGARAPQSIPR.[S]	3xPhospho [S3(100); S6(100); S9(100)]	0.111961	0.00666664	1	1	1	Q7Z3C6	Q7Z3C6 [733-758]	Q7Z3C6 3xPhospho [S735(100); S738(100); S741(100)]	2	2924.11326	High	High	0.003634	0.05486	2.22
False	High	[R].AELGMGDSTSQSPPIKR.[S]	1xOxidation [M5]; 1xPhospho [S12(99.9)]	0.11389	0.00666664	1	1	1	Q9NR19	Q9NR19 [256-272]	Q9NR19 1xPhospho [S267(99.9)]	1	1869.84122	High	High	0.003634	0.05582	1.43
False	High	[R].SPKIER.[A]		0.113243	0.00666664	1	1	1	O75581	O75581 [1080-1085]		1	729.42536	High	High	0.003634	0.05554	1.67
False	High	[R].YRPGTVALR.[E]		0.113243	0.00666664	1	5	1	P84243	P84243 [42-50]		0	1032.59489	High	High	0.003634	0.05531	1.74
False	High	[R].AGTLSITEFADMLSGNAGGFRSR.[S]	1xOxidation [M12]	0.113243	0.00666664	1	1	1	Q15149	Q15149 [4361-4383]		1	2374.14558	High	High	0.003634	0.05539	1.97
False	High	[R].RAVSVPASFFR.[R]	1xDehydrated [S8(100)]	0.1126	0.00666664	1	1	1	O14654	O14654 [424-434]	O14654 1xDehydrated [S431(100)]	1	1218.6742	High	High	0.003634	0.05509	1.01
False	High	[R].EQLIDYLMLK.[V]	1xPhospho [Y6(100)]	0.111961	0.00666664	1	1	1	Q96RT1	Q96RT1 [1288-1297]	Q96RT1 1xPhospho [Y1293(100)]	0	1345.64732	High	High	0.003634	0.05483	1.0
False	High	[K].RLKSIEER.[Q]	1xPhospho [S4(100)]	0.113243	0.00666664	1	1	1	O15164	O15164 [1039-1046]	O15164 1xPhospho [S1042(100)]	2	1110.5667	High	High	0.003634	0.05531	1.23
False	High	[R].NRAQSYDIQAWKK.[Q]		0.11389	0.00666664	1	1	1	Q8WWQ0	Q8WWQ0 [1311-1323]		2	1607.82886	High	High	0.003634	0.05582	1.36
False	High	[R].FNKVYSSMER.[L]		0.1126	0.00666664	1	1	1	Q6P0Q8	Q6P0Q8 [849-858]		1	1260.60413	High	High	0.003634	0.05496	1.17
False	High	[R].ASREESWESGR.[S]	1xPhospho [S6(100)]	0.11389	0.00666664	1	1	1	Q9NQ29	Q9NQ29 [331-341]	Q9NQ29 1xPhospho [S336(100)]	1	1373.54815	High	High	0.003634	0.0558	1.54
False	High	[K].DFGNYLFNFASAATK.[K]		0.1126	0.00666664	1	1	1	Q96A49	Q96A49 [56-70]		0	1665.79075	High	High	0.003634	0.05503	1.06
False	High	[K].SNTAGSQSQVETEA.[-]		0.11389	0.00666664	1	1	1	Q02790	Q02790 [446-459]		0	1408.61866	High	High	0.003634	0.05561	1.58
False	High	[K].YSPTSPTYSPTTPK.[Y]	2xPhospho [S5(100); S9(99.1)]	0.1126	0.00666664	1	1	1	P24928	P24928 [1874-1887]	P24928 2xPhospho [S1878(100); S1882(99.1)]	0	1686.66998	High	High	0.003634	0.05513	2.32
False	High	[R].VAEAVAHFEAQRDSPPTK.[G]	1xPhospho [S14(99.2)]	0.113243	0.00666664	1	1	1	Q6PJ61	Q6PJ61 [227-244]	Q6PJ61 1xPhospho [S240(99.2)]	1	2032.9488	High	High	0.003634	0.05549	2.12
False	High	[R].SPERPTGDLR.[E]	1xPhospho [S/T]	0.1126	0.00666664	1	1	1	Q5T200	Q5T200 [77-86]		0	1207.54669	High	High	0.003634	0.05521	1.2
False	High	[K].AKSIVFHR.[K]		0.11389	0.00666664	1	1	1	P62826	P62826 [133-140]		1	957.56286	High	High	0.003634	0.05569	0.97
False	High	[R].VTGVTNYVMQYVTVPLR.[K]	1xPhospho [T/Y]	0.111961	0.00666664	1	1	1	Q8IWC1	Q8IWC1 [246-262]		0	2019.99733	High	High	0.003634	0.05483	1.44
False	High	[K].LSGFSFK.[K]	1xPhospho [S5(100)]	0.114541	0.00672193	1	1	1	P29966	P29966 [166-172]	P29966 1xPhospho [S170(100)]	0	865.38555	High	High	0.00366	0.0561	1.92
False	High	[K].THTTALAGRSPSPASGR.[R]		0.114541	0.00672193	1	1	1	Q9UQ35	Q9UQ35 [286-302]		1	1666.86196	High	High	0.003634	0.05598	1.14
False	High	[R].AHTFSAQSGYRVPGPQPGHK.[H]	1xPhospho [Y10(98)]	0.114541	0.00672193	1	1	1	Q8N8Z6	Q8N8Z6 [612-631]	Q8N8Z6 1xPhospho [Y621(98)]	1	2202.02403	High	High	0.00366	0.05608	1.92
False	High	[R].DMPGGFLFEGLSDDEDDFHPNTR.[S]	1xOxidation [M2]; 1xPhospho [S12(100)]	0.114541	0.00672193	1	1	1	Q96S82	Q96S82 [219-241]	Q96S82 1xPhospho [S230(100)]	0	2707.06542	High	High	0.00366	0.0562	1.2
False	High	[R].NTSNIPVILEPETEESENEFYIK.[Q]	2xPhospho [T13(100); S16(100)]	0.114541	0.00672193	1	1	1	Q6P0N0	Q6P0N0 [809-831]	Q6P0N0 2xPhospho [T821(100); S824(100)]	0	2855.23116	High	High	0.00366	0.05617	1.52
False	High	[K].MKTPVQYSQQQNSPQKHK.[N]	1xOxidation [M1]; 1xPhospho [S13(100)]	0.114541	0.00672193	1	1	2	P46013	P46013 [345-362]	P46013 1xPhospho [S357(100)]	2	2253.04819	High	High	0.00366	0.05605	1.51
False	High	[R].SVDETLR.[L]		0.115854	0.00677718	1	2	1	Q06830	Q06830 [152-158]		0	819.42067	High	High	0.003686	0.05663	1.29
False	High	[R].LIYDTK.[G]		0.115854	0.00677718	1	1	1	P62701	P62701 [101-106]		0	752.41888	High	High	0.003686	0.05677	1.15
False	High	[K].AYVVLGQFLVLK.[K]		0.115854	0.00677718	1	1	1	O75531	O75531 [42-53]		0	1349.81913	High	High	0.003686	0.05677	1.54
False	High	[K].RLSPQPQIR.[A]	1xPhospho [S3(100)]	0.115196	0.00677718	1	1	1	Q49A88	Q49A88 [796-804]	Q49A88 1xPhospho [S798(100)]	1	1174.60923	High	High	0.00366	0.05639	1.53
False	High	[K].RGFAFVTFDDHDTVDKIVVQK.[Y]		0.115854	0.00677718	1	1	1	P51991	P51991 [167-187]		2	2437.25103	High	High	0.003686	0.05693	1.43
False	High	[K].LARVPSGLPDLK.[L]	1xPhospho [S6(100)]	0.115854	0.00677718	1	1	1	P21810	P21810 [289-300]	P21810 1xPhospho [S294(100)]	1	1345.72393	High	High	0.003686	0.05676	1.59
False	High	[K].FKAEAPLPSPK.[L]		0.117182	0.0068324	1	1	1	Q09666	Q09666 [5102-5112]		1	1184.66739	High	High	0.003712	0.05748	1.18
False	High	[K].FMAYEQIKR.[AL]	1xPhospho [Y4(100)]	0.116516	0.0068324	1	2	1	Q9BV35	Q9BV35 [260-268]	Q9BV35 1xPhospho [Y263(100)]	1	1265.57482	High	High	0.003686	0.05699	1.29
False	High	[K].KPSPQPSSPR.[Q]	1xPhospho [S]	0.116516	0.0068324	1	1	1	O75909	O75909 [322-331]		0	1160.54596	High	High	0.003712	0.0572	1.56
False	High	[R].SDSVLPASHGHLPQAGSLER.[N]	1xPhospho [S17(100)]	0.117182	0.0068324	1	1	1	Q8N4C8	Q8N4C8 [747-766]	Q8N4C8 1xPhospho [S763(100)]	0	2138.00262	High	High	0.003712	0.05761	2.24
False	High	[-].MAIPGRQYGLILPK.[K]	1xMet-loss+Acetyl [N-Term]; 1xPhospho [Y8(100)]	0.117182	0.0068324	1	1	1	Q9H0G5	Q9H0G5 [1-14]	Q9H0G5 1xMet-loss+Acetyl [N-Term]; 1xPhospho [Y8(100)]	1	1547.83454	High	High	0.003712	0.05731	1.47
False	High	[K].MFVSSSGLPPSPVPSPRR.[F]	1xOxidation [M1]; 1xPhospho [S15(98.7)]	0.116516	0.0068324	1	1	1	Q7Z309	Q7Z309 [127-144]	Q7Z309 1xPhospho [S141(98.7)]	1	1993.95652	High	High	0.003686	0.05713	2.21
False	High	[K].VPASPLPGLERK.[K]	1xPhospho [S4(100)]	0.117852	0.00688916	1	1	1	Q7KZI7	Q7KZI7 [453-464]	Q7KZI7 1xPhospho [S456(100)]	1	1343.70828	High	High	0.003739	0.05771	1.35
False	High	[K].DKPSGDTAAVFEEGGDVDDLLDMI.[-]	1xOxidation [M23]	0.117852	0.00688916	1	1	1	P13010	P13010 [709-732]		0	2525.12357	High	High	0.003739	0.0579	1.07
False	High	[R].IEIEELQNEEEELSPPLMEYNINVK.[S]	1xPhospho [S14(100)]	0.119204	0.00700143	1	1	1	Q86Y13	Q86Y13 [599-623]	Q86Y13 1xPhospho [S612(100)]	0	3082.42141	High	High	0.003793	0.05841	2.15
False	High	[K].MKDNEEREQSSDLTPSGDVSPVKPLSR.[S]	1xPhospho [S20(100)]	0.118526	0.00700143	1	1	1	Q8WYQ5	Q8WYQ5 [358-384]	Q8WYQ5 1xPhospho [S377(100)]	2	3081.41945	High	High	0.003739	0.05805	1.31
False	High	[R].VLTAKASTDL.[-]		0.119204	0.00700143	1	1	1	Q93052	Q93052 [603-612]		1	1018.5779	High	High	0.003793	0.05862	1.31
False	High	[R].LSPSFR.[A]	1xPhospho [S2(100)]	0.119204	0.00700143	1	1	1	Q15735	Q15735 [277-282]	Q15735 1xPhospho [S278(100)]	0	786.35458	High	High	0.003793	0.05863	1.82
False	High	[R].SVSSNVASVSPIPAGSKK.[I]	1xPhospho [S10(97)]	0.118526	0.00700143	1	1	1	Q9Y6G9	Q9Y6G9 [412-429]	Q9Y6G9 1xPhospho [S421(97)]	1	1794.89972	High	High	0.003739	0.05809	1.18
False	High	[K].LLLGSPSSLSPFSK.[R]	2xPhospho [S5(100); S10(100)]	0.118526	0.00700143	1	1	1	Q9H165	Q9H165 [621-634]	Q9H165 2xPhospho [S625(100); S630(100)]	0	1592.73727	High	High	0.003767	0.05819	1.93
False	High	[K].ALGGEDSENEEELGDEAMMALDQSLASLFAEQKLR.[I]	1xPhospho [S7(99.1)]	0.118526	0.00700143	1	1	1	Q9BQG0	Q9BQG0 [769-803]	Q9BQG0 1xPhospho [S775(99.1)]	1	3876.71912	High	High	0.003767	0.05821	0.85
False	High	[K].GQSQTSPDHRSDTSSPEVR.[Q]	1xPhospho [T/S]	0.121261	0.00715548	1	1	1	Q9UQ35	Q9UQ35 [1059-1077]		1	2150.90984	High	High	0.003867	0.05963	1.42
False	High	[K].EKDFSPEALKK.[A]	1xPhospho [S5(100)]	0.122652	0.00715548	1	1	1	O15372	O15372 [179-189]	O15372 1xPhospho [S183(100)]	2	1371.65557	High	High	0.003867	0.06017	1.15
False	High	[K].TAAKGEAAAERPGEAAVASSPSK.[A]	1xPhospho [S/T]	0.120571	0.00715548	1	1	1	P29966	P29966 [8-30]		1	2236.06053	High	High	0.003867	0.05912	1.69
False	High	[R].FLSSPR.[F]		0.123354	0.00715548	1	1	1	Q6ZU80	Q6ZU80 [1050-1055]		0	706.38825	High	High	0.003867	0.06055	1.08
False	High	[K].FNYSGSGGR.[S]	1xPhospho [S6(99.5)]	0.122652	0.00715548	1	1	1	Q12906	Q12906 [807-815]	Q12906 1xPhospho [S812(99.5)]	0	1024.3884	High	High	0.003867	0.06018	2.03
False	High	[K].GQDTVAIEGFTDEEDTESGGEGQYR.[E]	1xPhospho [S18(100)]	0.120571	0.00715548	1	1	1	Q2KHR3	Q2KHR3 [1331-1355]	Q2KHR3 1xPhospho [S1348(100)]	0	2770.09995	High	High	0.003867	0.05903	1.45
False	High	[K].APGSKGSCPLRK.[Y]	1xCarbamidomethyl [C8]; 2xDehydrated [S4(100); S7(100)]	0.119886	0.00715548	1	1	1	Q8N1N0	Q8N1N0 [553-564]	Q8N1N0 2xDehydrated [S556(100); S559(100)]	2	1221.65209	High	High	0.003793	0.0587	1.3
False	High	[K].RKPSVPDSASPADDSFVDPGERLYDLNMPAYVK.[F]	2xPhospho [S4(100); Y24(98.9)]	0.121954	0.00715548	1	1	1	P16333	P16333 [82-114]	P16333 2xPhospho [S85(100); Y105(98.9)]	2	3796.69655	High	High	0.003867	0.05973	2.31
False	High	[R].TASETRSEGSEYEEIPK.[R]	2xPhospho [S7(98.6); T/S/Y]	0.123354	0.00715548	1	1	1	P48634	P48634 [1083-1099]	P48634 2xPhospho [S1089(98.6); T/S/Y]	1	2072.80972	High	High	0.003867	0.06053	1.99
False	High	[R].VAEPGAEATSSTGEESGSEHPPAVPMHNKR.[K]	1xOxidation [M26]; 3xPhospho [T/S]	0.121261	0.00715548	1	1	1	Q14684	Q14684 [443-472]		1	3315.30622	High	High	0.003867	0.05957	1.88
False	High	[R].GRDSPYQSR.[G]	1xPhospho [S4(100)]	0.123354	0.00715548	1	1	2	Q13242	Q13242 [201-209]	Q13242 1xPhospho [S204(100)]	1	1145.47353	High	High	0.003867	0.06061	1.67
False	High	[R].KLEESASFESLSPSSRPASPTR.[S]	1xPhospho [S/T]	0.120571	0.00715548	1	1	1	P25054	P25054 [2455-2476]		1	2443.15007	High	High	0.003867	0.05911	2.05
False	High	[R].AFSFPVSPERGR.[L]		0.124769	0.00715548	1	1	1	Q96B18	Q96B18 [4-15]		1	1349.69606	High	High	0.003895	0.06138	1.3
False	High	[R].ALSPLPTR.[T]		0.121954	0.00715548	1	1	1	Q86UU1	Q86UU1 [468-475]		0	854.50943	High	High	0.003867	0.05984	1.87
False	High	[R].RFSRSPIR.[R]	1xPhospho [S3(100)]	0.124769	0.00715548	1	1	2	P18583	P18583 [2027-2034]	P18583 1xPhospho [S2029(100)]	2	1098.5568	High	High	0.003867	0.06125	1.6
False	High	[R].AYSPEYR.[R]	1xPhospho [S3(100)]	0.121261	0.00715548	1	1	1	Q9UDY2	Q9UDY2 [264-270]	Q9UDY2 1xPhospho [S266(100)]	0	965.37644	High	High	0.003867	0.05941	1.87
False	High	[R].VTIMPKDIQLAR.[R]	1xOxidation [M4]	0.124769	0.00715548	1	5	1	P84243	P84243 [118-129]		1	1400.793	High	High	0.003867	0.06114	1.1
False	High	[R].IVKSESGYGFNVR.[G]	1xPhospho [S/Y]	0.120571	0.00715548	1	1	1	Q96L92	Q96L92 [46-58]		1	1535.72538	High	High	0.003867	0.05925	1.51
False	High	[R].VASPSQGQVGSSSPKR.[S]	1xPhospho [S]	0.123354	0.00715548	1	1	1	Q99569	Q99569 [325-340]		1	1651.77994	High	High	0.003867	0.06061	1.03
False	High	[K].LANQDEGPEDEEDEVPKKQNSPVAPTAQPK.[A]	1xPhospho [S21(100)]	0.119886	0.00715548	1	1	1	Q6P1N0	Q6P1N0 [435-464]	Q6P1N0 1xPhospho [S455(100)]	2	3340.52166	High	High	0.003848	0.05892	1.46
False	High	[K].SELSPVAR.[Q]	1xPhospho [S4(100)]	0.123354	0.00715548	1	1	1	P25054	P25054 [2280-2287]	P25054 1xPhospho [S2283(100)]	0	938.43429	High	High	0.003867	0.06058	1.56
False	High	[R].RPPEEDFRHSPEEDFRQSPQEHFR.[R]	2xPhospho [S10(100); S18(100)]	0.121261	0.00715548	1	1	1	Q8IXT5	Q8IXT5 [701-724]	Q8IXT5 2xPhospho [S710(100); S718(100)]	2	3212.33713	High	High	0.003867	0.05938	2.21
False	High	[R].KKSVGGDSDTEDMR.[S]	2xPhospho [S3(100); S8(99)]	0.121261	0.00715548	1	1	1	Q9UK61	Q9UK61 [692-705]	Q9UK61 2xPhospho [S694(100); S699(99)]	2	1684.62852	High	High	0.003867	0.05954	1.69
False	High	[R].GGSGYHSRSPARQESSR.[T]	2xPhospho [S3(100); S/Y]	0.120571	0.00715548	1	1	1	Q9UQ35	Q9UQ35 [1816-1832]	Q9UQ35 2xPhospho [S1818(100); S/Y]	2	1978.79166	High	High	0.003867	0.05929	1.39
False	High	[R].LHDFAEGPGQRSR.[L]		0.124059	0.00715548	1	1	1	Q96HP0	Q96HP0 [1179-1191]		1	1469.7244	High	High	0.003867	0.0611	1.47
False	High	[K].LLYDTFSAFGVILQTPK.[I]		0.122652	0.00715548	1	1	1	Q15427	Q15427 [115-131]		0	1913.04188	High	High	0.003867	0.06018	0.75
False	High	[R].KPIDSLRDSRSLSYSPVER.[R]		0.123354	0.00715548	1	1	1	Q9UQ35	Q9UQ35 [2680-2698]		2	2205.16222	High	High	0.003867	0.06055	1.46
False	High	[R].QQLYVASAVGVTHLSLHR.[C]	3xPhospho [Y4(99.9); T12(97.8); S15(97.8)]	0.124769	0.00715548	1	1	1	Q13275	Q13275 [530-547]	Q13275 3xPhospho [Y533(99.9); T541(97.8); S544(97.8)]	0	2218.98111	High	High	0.003895	0.06144	1.86
False	High	[R].NLSEEGLLR.[L]	1xPhospho [S3(100)]	0.121954	0.00715548	1	1	1	Q12789	Q12789 [665-673]	Q12789 1xPhospho [S667(100)]	0	1110.51908	High	High	0.003867	0.05979	1.17
False	High	[R].VVQRSSLSR.[E]	1xPhospho [S6(100)]	0.121954	0.00715548	1	1	1	Q04637	Q04637 [1140-1148]	Q04637 1xPhospho [S1145(100)]	1	1111.56195	High	High	0.003867	0.0599	2.64
False	High	[K].YQESPGIQMK.[T]	1xPhospho [S4(100)]	0.124059	0.00715548	1	1	1	Q9UHI6	Q9UHI6 [711-720]	Q9UHI6 1xPhospho [S714(100)]	0	1260.53302	High	High	0.003867	0.06102	1.62
False	High	[K].STSDGSPVMAVMPGTTDTIQVLK.[G]	1xOxidation [M12]; 1xPhospho [S/T]	0.124059	0.00715548	1	1	1	Q9UPY3	Q9UPY3 [1250-1272]		0	2431.11322	High	High	0.003867	0.06084	1.67
False	High	[R].KRSLSPLIK.[F]	1xPhospho [S]	0.124769	0.00715548	1	1	2	Q7Z4H7	Q7Z4H7 [904-912]		2	1121.64422	High	High	0.003867	0.06124	1.11
False	High	[-].MSLVIPEK.[F]	1xMet-loss+Acetyl [N-Term]; 1xDehydrated [S2(100)]	0.122652	0.00715548	1	1	1	P62269	P62269 [1-8]	P62269 1xMet-loss+Acetyl [N-Term]; 1xDehydrated [S2(100)]	0	809.47673	High	High	0.003867	0.06015	1.15
False	High	[K].RGPSFMTSPSPK.[H]	1xPhospho [S10(100)]	0.122652	0.00715548	1	1	1	Q9HAW4	Q9HAW4 [1307-1318]	Q9HAW4 1xPhospho [S1316(100)]	1	1371.61266	High	High	0.003867	0.06008	1.56
False	High	[R].FLMPEAYPSSPR.[K]	1xPhospho [S/Y]	0.122652	0.00715548	1	1	1	O43166	O43166 [153-164]		0	1474.64363	High	High	0.003867	0.06039	2.1
False	High	[K].IPFIILSEEFIDPK.[S]		0.121954	0.00715548	1	1	1	Q8TAA9	Q8TAA9 [497-510]		0	1660.91964	High	High	0.003867	0.06002	1.4
False	High	[K].HSTPSNSSNPSGPPSPNSPHR.[S]	1xPhospho [S15(98.4)]	0.123354	0.00715548	1	1	1	Q9Y5S2	Q9Y5S2 [1676-1696]	Q9Y5S2 1xPhospho [S1690(98.4)]	0	2220.94181	High	High	0.003867	0.06065	1.2
False	High	[R].VMGQMGRSLLPSR.[T]		0.119886	0.00715548	1	1	1	P78333	P78333 [211-223]		1	1431.7559	High	High	0.003848	0.05876	1.19
False	High	[K].SLESINSR.[L]		0.123354	0.00715548	1	1	1	P62888	P62888 [10-17]		0	905.46869	High	High	0.003867	0.06043	1.52
False	High	[R].DNSPPPAFKPEPPKAK.[T]	1xPhospho [S3(100)]	0.120571	0.00715548	1	1	1	Q9UDY2	Q9UDY2 [984-999]	Q9UDY2 1xPhospho [S986(100)]	1	1799.87278	High	High	0.003867	0.05914	1.46
False	High	[R].GSAGPQLHGSTKSQSGGRPVSR.[T]	1xPhospho [S/T]; 2xDehydrated [S/T]	0.121954	0.00715548	1	1	1	Q96BN6	Q96BN6 [556-577]		1	2195.04655	High	High	0.003867	0.0599	1.12
False	High	[R].SRTSPITR.[R]	1xPhospho [S4(99.6)]	0.121261	0.00715548	1	1	1	Q9UQ35	Q9UQ35 [1972-1979]	Q9UQ35 1xPhospho [S1975(99.6)]	1	997.48264	High	High	0.003867	0.05952	2.4
False	High	[K].IIEEDDAYDFSTDYV.[-]	1xPhospho [Y14(98.3)]	0.121954	0.00715548	1	1	2	Q9BVP2	Q9BVP2 [535-549]	Q9BVP2 1xPhospho [Y548(98.3)]	0	1874.72556	High	High	0.003867	0.05972	2.32
False	High	[K].DLFDYSPPLHK.[N]	1xDehydrated [S6(100)]	0.123354	0.00715548	1	1	1	Q9NYF8	Q9NYF8 [507-517]	Q9NYF8 1xDehydrated [S512(100)]	0	1313.65246	High	High	0.003867	0.06061	0.99
False	High	[R].MTSERAPSPSSR.[M]	1xOxidation [M1]; 1xPhospho [S8(100)]	0.125483	0.00721203	1	1	2	Q9UQ35	Q9UQ35 [2419-2430]	Q9UQ35 1xPhospho [S2426(100)]	1	1401.58282	High	High	0.003922	0.06167	1.33
False	High	[R].SSSFPGR.[R]		0.125483	0.00721203	1	1	1	O14686	O14686 [1305-1311]		0	737.35768	High	High	0.003922	0.06169	1.39
False	High	[R].REEQTDTSDGESVTHHIRR.[L]	1xPhospho [S/T]	0.126923	0.00731502	1	1	1	P36915	P36915 [44-62]		2	2333.0266	High	High	0.003968	0.06237	2.05
False	High	[R].SGSLERDRPGHVSQK.[Y]	1xPhospho [S3(99.3)]	0.12765	0.00731502	1	1	1	Q8IXT5	Q8IXT5 [375-389]	Q8IXT5 1xPhospho [S377(99.3)]	1	1732.81264	High	High	0.003968	0.06295	1.4
False	High	[R].RTLSMDKGF.[-]	1xPhospho [T/S]	0.12765	0.00731502	1	1	1	P17858	P17858 [772-780]		2	1134.50132	High	High	0.003968	0.06297	2.29
False	High	[R].MAPPVDDLSPKKVK.[V]	1xOxidation [M1]; 1xPhospho [S9(100)]	0.129115	0.00731502	1	1	1	Q92576	Q92576 [1125-1138]	Q92576 1xPhospho [S1133(100)]	2	1620.80667	High	High	0.003968	0.06352	1.46
False	High	[-].MAPVSGSRSPDREASGSGGR.[R]	1xMet-loss [N-Term]; 1xPhospho [S5(100)]	0.129854	0.00731502	1	1	1	Q8N5F7	Q8N5F7 [1-20]	Q8N5F7 1xMet-loss [N-Term]; 1xPhospho [S5(100)]	2	1909.85121	High	High	0.003968	0.06401	1.47
False	High	[R].KTPIQILGQEPDAEMVEYLI.[-]	1xOxidation [M15]; 1xPhospho [Y18(100)]	0.129854	0.00731502	1	1	1	Q4VCS5	Q4VCS5 [1065-1084]	Q4VCS5 1xPhospho [Y1082(100)]	1	2383.15026	High	High	0.003968	0.06376	1.15
False	High	[R].SESWER.[G]	1xPhospho [S3(100)]	0.129854	0.00731502	1	1	2	O43598	O43598 [10-15]	O43598 1xPhospho [S12(100)]	0	873.31384	High	High	0.003968	0.06377	2.07
False	High	[R].LRSPSNDSAHR.[S]	2xPhospho [S3(100); S5(100)]	0.129854	0.00731502	1	1	1	Q5T200	Q5T200 [1206-1216]	Q5T200 2xPhospho [S1208(100); S1210(100)]	1	1399.55153	High	High	0.003968	0.06393	0.85
False	High	[K].VFSPIR.[S]	1xPhospho [S3(100)]	0.12765	0.00731502	1	1	1	Q03164	Q03164 [740-745]	Q03164 1xPhospho [S742(100)]	0	798.39097	High	High	0.003968	0.06279	1.79
False	High	[R].DYFEQYGK.[I]		0.126201	0.00731502	1	2	1	P09651	P09651 [123-130]		0	1049.45745	High	High	0.003968	0.0621	1.12
False	High	[R].VLYYMEK.[E]	1xPhospho [Y3(100)]	0.12838	0.00731502	1	1	1	Q86X29	Q86X29 [404-410]	Q86X29 1xPhospho [Y406(100)]	0	1025.44135	High	High	0.003968	0.063	0.99
False	High	[K].TASEPNLKLR.[S]	1xPhospho [S3(100)]	0.126201	0.00731502	1	1	1	P56524	P56524 [244-253]	P56524 1xPhospho [S246(100)]	1	1208.60348	High	High	0.003968	0.062	1.22
False	High	[R].SRHTSVVSSGPSVLR.[S]	1xPhospho [S/T]; 2xDehydrated [S/T]	0.12765	0.00731502	1	1	2	O75376	O75376 [1446-1460]		1	1612.79553	High	High	0.003968	0.06263	1.52
False	High	[K].KGPPLDGTMCAPGK.[H]	1xCarbamidomethyl [C10]; 1xOxidation [M9]; 1xDehydrated [T8(100)]	0.129854	0.00731502	1	1	1	O95450	O95450 [530-543]	O95450 1xDehydrated [T537(100)]	1	1426.68173	High	High	0.003968	0.06392	1.27
False	High	[R].SPTEDFR.[Q]	1xPhospho [S/T]	0.129854	0.00731502	1	1	1	Q8IXT5	Q8IXT5 [638-644]		0	931.3557	High	High	0.003968	0.06408	1.92
False	High	[R].NLSLVR.[G]		0.12765	0.00731502	1	1	1	Q9UQ35	Q9UQ35 [22-27]		0	701.43045	High	High	0.003968	0.06267	1.58
False	High	[K].IAISPLKSPNK.[A]	1xPhospho [S8(100)]	0.12765	0.00731502	1	1	1	Q6MZP7	Q6MZP7 [307-317]	Q6MZP7 1xPhospho [S314(100)]	1	1247.67592	High	High	0.003968	0.06292	1.46
False	High	[R].RSEKDTAAVVSR.[Q]		0.126201	0.00731502	1	1	1	Q6WKZ4	Q6WKZ4 [486-497]		2	1318.70735	High	High	0.003968	0.06218	1.0
False	High	[R].SEWEEVSPMPR.[A]	1xOxidation [M9]; 2xDehydrated [S1(100); S7(100)]	0.126923	0.00731502	1	1	1	Q8NAB2	Q8NAB2 [577-587]	Q8NAB2 2xDehydrated [S577(100); S583(100)]	0	1326.57831	High	High	0.003968	0.06238	1.43
False	High	[R].WSEPWVPVEALPPSPLELSR.[V]	1xPhospho [S14(98.9)]	0.126201	0.00731502	1	1	2	O43379	O43379 [1392-1411]	O43379 1xPhospho [S1405(98.9)]	0	2369.15773	High	High	0.003968	0.0621	1.69
False	High	[KR].YSLSPSKSYK.[Y]	1xPhospho [S/Y]	0.126201	0.00731502	2	7	1	P49792; Q99666	P49792 [785-794]; Q99666 [785-794]		1	1239.5657	High	High	0.003968	0.06208	1.41
False	High	[R].FPGLALRPSSR.[E]		0.12838	0.00731502	1	1	1	Q15735	Q15735 [894-904]		0	1200.68477	High	High	0.003968	0.06314	1.13
False	High	[R].ELSPEAR.[R]	1xPhospho [S3(100)]	0.126923	0.00731502	1	1	1	Q9P0B6	Q9P0B6 [40-46]	Q9P0B6 1xPhospho [S42(100)]	0	881.37644	High	High	0.003968	0.0624	1.77
False	High	[K].RRSPPADAIPK.[S]		0.129115	0.00731502	1	1	1	P18754	P18754 [9-19]		2	1207.69058	High	High	0.003968	0.06367	1.52
False	High	[R].TVQSPNSSVPSPGLAGPVTMTSVHPPIR.[S]	1xPhospho [T1(99.8)]	0.12765	0.00731502	1	1	1	O15164	O15164 [657-684]	O15164 1xPhospho [T657(99.8)]	0	2893.42777	High	High	0.003968	0.06281	1.67
False	High	[K].SPIMADLNLSLPSIPEVASDDER.[I]	1xPhospho [S19(100)]	0.129854	0.00731502	1	1	1	Q6WKZ4	Q6WKZ4 [949-971]	Q6WKZ4 1xPhospho [S967(100)]	0	2549.18408	High	High	0.003968	0.06402	1.96
False	High	[K].ILVPKSPVKSR.[T]		0.129854	0.00731502	1	1	1	Q9Y232	Q9Y232 [196-206]		2	1223.78342	High	High	0.003968	0.06409	1.59
False	High	[R].NMSPDLR.[Q]	1xOxidation [M2]; 1xPhospho [S3(100)]	0.12765	0.00731502	1	1	1	Q9UEY8	Q9UEY8 [40-46]	Q9UEY8 1xPhospho [S42(100)]	0	928.35941	High	High	0.003968	0.06288	1.49
False	High	[R].RGSENSSSEGGALR.[R]	1xPhospho [S3(100)]	0.130598	0.00736976	1	1	1	O15068	O15068 [587-600]	O15068 1xPhospho [S589(100)]	1	1486.62819	High	High	0.003968	0.06414	0.85
False	High	[K].NEEPSEEEIDAPKPKK.[M]		0.130598	0.00736976	1	1	1	Q9NR30	Q9NR30 [117-132]		1	1839.89706	High	High	0.003968	0.06427	0.89
False	High	[R].ERSPSPSFR.[W]	1xPhospho [S3(99.2)]	0.130598	0.00736976	1	1	1	P49585	P49585 [327-335]	P49585 1xPhospho [S329(99.2)]	1	1142.49901	High	High	0.003968	0.06431	1.35
False	High	[K].VGEFSGANKEKLEATINELV.[-]		0.130598	0.00736976	1	1	1	P10599	P10599 [86-105]		2	2148.11829	High	High	0.003968	0.06427	1.74
False	High	[K].FVSEDDRNSFTLK.[L]	1xPhospho [S9(99)]	0.130598	0.00736976	1	1	1	P34932	P34932 [639-651]	P34932 1xPhospho [S647(99)]	1	1637.72069	High	High	0.003968	0.06445	1.55
False	High	[R].YFQISQDEDESESED.[-]	1xPhospho [S11(100)]	0.130598	0.00736976	1	1	2	Q6P5R6	Q6P5R6 [108-122]	Q6P5R6 1xPhospho [S118(100)]	0	1900.66442	High	High	0.003968	0.06434	2.47
False	High	[R].AMSTTSISSPQPGKLRSPFLQK.[Q]	1xPhospho [S3(98.6)]	0.13438	0.00741301	1	1	1	Q9UJU6	Q9UJU6 [267-288]	Q9UJU6 1xPhospho [S269(98.6)]	2	2441.22582	High	High	0.004044	0.06645	1.67
False	High	[R].AKTPVTLK.[Q]	1xPhospho [T3(100)]	0.132854	0.00741301	1	1	1	P42167	P42167 [206-213]	P42167 1xPhospho [T208(100)]	1	937.51181	High	High	0.004018	0.06533	1.72
False	High	[K].IDASKNEEDEGHSNSSPRHSEAATAQR.[E]	1xPhospho [S/T]	0.132854	0.00741301	1	1	1	Q14103	Q14103 [68-94]		2	3003.28244	High	High	0.004018	0.0654	1.83
False	High	[K].SLADELALVDVLEDKLK.[G]		0.132854	0.00741301	1	1	1	P07195	P07195 [44-60]		1	1871.03719	High	High	0.004018	0.06562	0.86
False	High	[R].LSSPVLHR.[L]	2xDehydrated [S2(100); S3(100)]	0.132854	0.00741301	1	1	1	Q16643	Q16643 [140-147]	Q16643 2xDehydrated [S141(100); S142(100)]	0	872.5101	High	High	0.004018	0.06533	1.51
False	High	[R].ELSPEAR.[R]		0.132854	0.00741301	1	1	1	Q9P0B6	Q9P0B6 [40-46]		0	801.41011	High	High	0.004018	0.06556	1.63
False	High	[R].SRTPPAIR.[R]	1xPhospho [S1(100)]	0.133614	0.00741301	1	1	2	Q9UQ35	Q9UQ35 [2020-2027]	Q9UQ35 1xPhospho [S2020(100)]	1	977.49281	High	High	0.004018	0.06595	1.94
False	High	[R].YSVSSPNSLGVVPYLGGEQSYYR.[A]	1xPhospho [Y/S]	0.132097	0.00741301	1	1	1	Q12948	Q12948 [5-27]		0	2602.18612	High	High	0.004018	0.06506	1.64
False	High	[K].SGYHDDSDEDLLE.[-]	1xPhospho [S7(100)]	0.133614	0.00741301	1	1	1	Q99523	Q99523 [819-831]	Q99523 1xPhospho [S825(100)]	0	1574.55302	High	High	0.004018	0.06603	2.23
False	High	[-].MSLSHLYR.[D]	1xMet-loss+Acetyl [N-Term]; 1xPhospho [S2(100)]	0.132854	0.00741301	1	1	1	Q9UBB9	Q9UBB9 [1-8]	Q9UBB9 1xMet-loss+Acetyl [N-Term]; 1xPhospho [S2(100)]	0	997.45027	High	High	0.004018	0.06559	2.25
False	High	[R].AESPDLR.[R]	1xPhospho [S3(100)]	0.131345	0.00741301	1	1	1	Q6UN15	Q6UN15 [302-308]	Q6UN15 1xPhospho [S304(100)]	0	867.36079	High	High	0.004018	0.06484	2.18
False	High	[R].SYDSLHRPK.[S]	1xPhospho [S4(98.6)]	0.131345	0.00741301	1	1	1	Q8N8S7	Q8N8S7 [528-536]	Q8N8S7 1xPhospho [S531(98.6)]	0	1182.53031	High	High	0.004018	0.06479	0.82
False	High	[R].RSSGAGTPRHSPTLPEPGGLR.[L]	3xPhospho [S2(98.2); T7(98.2); S11(100)]	0.132854	0.00741301	1	1	1	Q86XN8	Q86XN8 [504-524]	Q86XN8 3xPhospho [S505(98.2); T510(98.2); S514(100)]	2	2370.01527	High	High	0.004018	0.0653	2.32
False	High	[R].ISVSSPGR.[G]	1xPhospho [S]	0.131345	0.00741301	1	1	1	O75864	O75864 [557-564]		0	882.40807	High	High	0.004018	0.0646	1.62
False	High	[R].RRHSHSHSPMSTR.[R]	1xOxidation [M10]; 2xPhospho [S6(99.5); S/T]	0.132854	0.00741301	1	1	1	P62995	P62995 [92-104]	P62995 2xPhospho [S97(99.5); S/T]	2	1751.69453	High	High	0.004018	0.0655	1.3
False	High	[K].MSILAIINNMQQ.[-]	2xOxidation [M1; M10]	0.133614	0.00741301	1	1	1	Q9UFF9	Q9UFF9 [281-292]		0	1407.69705	High	High	0.004018	0.06603	1.47
False	High	[R].HQGVMVGMGQK.[D]	2xOxidation [M5; M8]	0.131345	0.00741301	2	7	1	P63267; P60709	P63267 [41-51]; P60709 [40-50]		0	1203.56089	High	High	0.004018	0.0648	0.85
False	High	[R].APLPDLYPFGTMR.[G]	1xOxidation [M12]; 1xPhospho [Y7(100)]	0.131345	0.00741301	1	1	1	Q92841	Q92841 [69-81]	Q92841 1xPhospho [Y75(100)]	0	1573.71204	High	High	0.004018	0.06469	1.5
False	High	[R].LFDDEASVDEPRR.[T]		0.132854	0.00741301	1	1	1	Q8NI35	Q8NI35 [639-651]		1	1548.72888	High	High	0.004018	0.06538	1.23
False	High	[R].ISPMPFHPSQVSPR.[A]	1xOxidation [M4]; 1xPhospho [S]	0.13438	0.00741301	1	1	1	Q76L83	Q76L83 [626-639]		0	1675.7662	High	High	0.004044	0.06637	1.78
False	High	[R].RETPSPRPMR.[H]	1xOxidation [M9]; 1xPhospho [S5(99.5)]	0.13438	0.00741301	1	1	1	Q9UQ35	Q9UQ35 [2736-2745]	Q9UQ35 1xPhospho [S2740(99.5)]	1	1322.6035	High	High	0.004044	0.06629	1.6
False	High	[R].RETPSPRPMR.[H]	1xOxidation [M9]; 2xPhospho [T3(100); S5(100)]	0.132097	0.00741301	1	1	1	Q9UQ35	Q9UQ35 [2736-2745]	Q9UQ35 2xPhospho [T2738(100); S2740(100)]	1	1402.56983	High	High	0.004018	0.06527	1.65
False	High	[R].RPSTPR.[Q]		0.13438	0.00741301	1	1	1	Q8N2S1	Q8N2S1 [1167-1172]		0	713.4053	High	High	0.004044	0.06614	1.64
False	High	[K].SDQRENSPVQSIRSPK.[S]	2xPhospho [S7(98.8); S14(98.8)]	0.133614	0.00741301	1	1	1	Q7Z2Z1	Q7Z2Z1 [1051-1066]	Q7Z2Z1 2xPhospho [S1057(98.8); S1064(98.8)]	2	1987.86343	High	High	0.004018	0.06585	1.74
False	High	[R].ENILPHSTSR.[S]		0.131345	0.00741301	1	1	1	Q9P2P5	Q9P2P5 [901-910]		0	1153.59601	High	High	0.004018	0.06469	1.11
False	High	[K].EIPSATQSPISKKR.[K]	1xPhospho [S8(100)]	0.13438	0.00741301	1	1	1	Q9BQG0	Q9BQG0 [1156-1169]	Q9BQG0 1xPhospho [S1163(100)]	2	1621.83091	High	High	0.004044	0.06625	1.94
False	High	[R].DRESRSPFLKPDER.[A]	2xPhospho [S4(100); S6(100)]	0.13438	0.00741301	1	1	1	Q9H7N4	Q9H7N4 [869-882]	Q9H7N4 2xPhospho [S872(100); S874(100)]	2	1891.80993	High	High	0.004044	0.0663	1.66
False	High	[R].SAEEEAADLPTKPTK.[I]	1xPhospho [S1(100)]	0.131345	0.00741301	1	1	1	Q8WW12	Q8WW12 [53-67]	Q8WW12 1xPhospho [S53(100)]	0	1666.75714	High	High	0.004018	0.0648	0.99
False	High	[R].AISTPETPLTK.[R]	1xPhospho [T7(98.7)]	0.133614	0.00741301	1	1	1	Q14181	Q14181 [124-134]	Q14181 1xPhospho [T130(98.7)]	0	1237.60756	High	High	0.004018	0.06569	1.69
False	High	[R].AFSFSK.[T]	1xPhospho [S3(100)]	0.132097	0.00741301	1	1	1	Q9H8V3	Q9H8V3 [840-845]	Q9H8V3 1xPhospho [S842(100)]	0	766.31713	High	High	0.004018	0.06492	1.61
False	High	[K].VSVEDFLTDLNNFR.[T]		0.132854	0.00741301	1	1	1	Q9NSV4	Q9NSV4 [992-1005]		0	1668.82278	High	High	0.004018	0.06559	0.8
False	High	[R].RFSLSVPR.[T]		0.132854	0.00741301	1	1	1	Q07002	Q07002 [12-19]		1	961.55778	High	High	0.004018	0.06528	1.48
False	High	[K].ATLTASPLGAS.[-]	1xPhospho [S6(100)]	0.13438	0.00741301	1	1	2	Q13111	Q13111 [946-956]	Q13111 1xPhospho [S951(100)]	0	1068.49728	High	High	0.004018	0.06607	2.04
False	High	[R].WRPHSPDGPRSAGWR.[E]	1xPhospho [S5(100)]	0.135149	0.00746504	1	1	1	Q6Y7W6	Q6Y7W6 [232-246]	Q6Y7W6 1xPhospho [S236(100)]	1	1841.83437	High	High	0.004095	0.06681	1.92
False	High	[R].KSAEQGLEMSR.[L]		0.135923	0.00746504	1	1	1	Q6UWM7	Q6UWM7 [310-320]		1	1235.60486	High	High	0.004095	0.0669	1.21
False	High	[R].REASGQPSLHR.[Q]		0.136701	0.00746504	1	1	1	Q9BQN1	Q9BQN1 [386-396]		1	1237.63961	High	High	0.004095	0.06739	1.67
False	High	[R].AKDFSLILDDVAITELSFSR.[E]		0.135149	0.00746504	1	1	1	Q99623	Q99623 [172-191]		1	2240.18089	High	High	0.004071	0.06664	1.41
False	High	[R].ASPPSFPSGSPVLR.[L]	1xPhospho [S8(99.3)]	0.135923	0.00746504	1	1	1	Q9C073	Q9C073 [192-205]	Q9C073 1xPhospho [S199(99.3)]	0	1478.70392	High	High	0.004095	0.06713	2.67
False	High	[K].EMGTPLADTPTRPVTR.[H]		0.135149	0.00746504	1	1	1	Q9BPU6	Q9BPU6 [506-521]		0	1741.89014	High	High	0.004071	0.06667	1.67
False	High	[K].NWDSLIPDEMPDSPIQEK.[S]	1xPhospho [S13(100)]	0.136701	0.00746504	1	1	1	O95613	O95613 [2165-2182]	O95613 1xPhospho [S2177(100)]	0	2193.94099	High	High	0.004095	0.06763	1.41
False	High	[K].MTLIPSPNSPFQK.[V]	1xPhospho [S6(98.1)]	0.135149	0.00746504	1	1	1	Q96AY4	Q96AY4 [2112-2124]	Q96AY4 1xPhospho [S2117(98.1)]	0	1539.72769	High	High	0.004044	0.06648	1.57
False	High	[R].VTGAALIPPPGGTSLTSLGQAAQ.[-]		0.135149	0.00746504	1	1	1	Q9BU61	Q9BU61 [162-184]		0	2107.13936	High	High	0.004044	0.0665	1.99
False	High	[R].LDTPDINIVLK.[Q]	1xPhospho [T3(100)]	0.135923	0.00746504	1	1	1	P30414	P30414 [1153-1163]	P30414 1xPhospho [T1155(100)]	0	1320.68106	High	High	0.004095	0.06708	1.21
False	High	[R].GWGSPGRPK.[K]	1xPhospho [S4(100)]	0.135149	0.00746504	1	1	1	A7E2V4	A7E2V4 [1127-1135]	A7E2V4 1xPhospho [S1130(100)]	0	1021.46151	High	High	0.004044	0.06649	1.57
False	High	[K].RQDSMEALQMDR.[S]	1xOxidation [M5]; 1xPhospho [S4(100)]	0.135149	0.00746504	1	1	1	Q8TDR0	Q8TDR0 [473-484]	Q8TDR0 1xPhospho [S476(100)]	1	1575.62912	High	High	0.004071	0.06666	1.13
False	High	[R].RQSEPTKHLLR.[Q]	1xPhospho [S3(100)]	0.139859	0.00756371	1	1	1	A1L390	A1L390 [446-456]	A1L390 1xPhospho [S448(100)]	2	1444.74204	High	High	0.004142	0.06897	1.87
False	High	[R].AVHKQGPSPVSPNALDR.[T]	1xPhospho [S11(100)]	0.14066	0.00756371	1	1	1	Q5VWQ8	Q5VWQ8 [985-1001]	Q5VWQ8 1xPhospho [S995(100)]	1	1852.90654	High	High	0.004142	0.06951	1.65
False	High	[R].QVAVRPQSVFVSPPPK.[D]	1xPhospho [S]	0.14066	0.00756371	1	1	1	Q5TCZ1	Q5TCZ1 [974-989]		0	1815.9517	High	High	0.004142	0.06951	1.27
False	High	[R].ALLSLRSPK.[A]	1xPhospho [S7(99.5)]	0.139859	0.00756371	1	1	1	Q9UNF1	Q9UNF1 [241-249]	Q9UNF1 1xPhospho [S247(99.5)]	1	1064.58637	High	High	0.004142	0.06921	1.55
False	High	[K].EIYNTIR.[R]	1xPhospho [Y3(100)]	0.14066	0.00756371	1	1	1	P20936	P20936 [458-464]	P20936 1xPhospho [Y460(100)]	0	988.44994	High	High	0.004142	0.06965	1.31
False	High	[K].GYLPLPR.[G]		0.139063	0.00756371	1	1	1	Q9Y5Y0	Q9Y5Y0 [21-27]		0	815.4774	High	High	0.004142	0.0685	1.45
False	High	[R].AQGGQTQSPTKSHTPSPTSPK.[S]	1xPhospho [T/S]	0.139063	0.00756371	1	1	1	P40123	P40123 [294-314]		1	2202.01867	High	High	0.004142	0.0686	0.93
False	High	[K].RSEGGKTPVAR.[S]	1xPhospho [S/T]	0.138271	0.00756371	1	1	1	Q70UQ0	Q70UQ0 [23-33]		2	1237.60488	High	High	0.004142	0.06847	1.08
False	High	[R].SEGSEYEEIPK.[R]	1xPhospho [S4(99.5)]	0.142276	0.00756371	1	1	1	P48634	P48634 [1089-1099]	P48634 1xPhospho [S1092(99.5)]	0	1347.53518	High	High	0.004142	0.07029	2.4
False	High	[R].TQSSLVEAFNK.[I]	1xPhospho [S/T]	0.139063	0.00756371	1	1	1	Q8N1G0	Q8N1G0 [493-503]		0	1303.59297	High	High	0.004142	0.06862	1.37
False	High	[K].TQLSQGRSSPQLDPLR.[K]		0.137484	0.00756371	1	1	1	Q8ND56	Q8ND56 [175-190]		1	1782.94569	High	High	0.004123	0.06796	1.45
False	High	[K].SSSVSPSASFR.[G]	2xPhospho [S5(96.5); S]	0.141466	0.00756371	1	1	1	Q04727	Q04727 [204-214]	Q04727 2xPhospho [S208(96.5); S]	0	1271.47049	High	High	0.004142	0.06985	1.15
False	High	[K].IWDPTPSHTPAGAATPGRGDTPGHATPGHGGATSSAR.[K]	1xPhospho [T/S]	0.138271	0.00756371	1	1	1	O75533	O75533 [253-289]		1	3626.65206	High	High	0.004142	0.06846	2.5
False	High	[-].MSQERPTFYR.[Q]	1xMet-loss+Acetyl [N-Term]; 1xPhospho [S2(100)]	0.137484	0.00756371	1	1	1	Q16539	Q16539 [1-10]	Q16539 1xMet-loss+Acetyl [N-Term]; 1xPhospho [S2(100)]	0	1305.56234	High	High	0.004095	0.0677	2.1
False	High	[R].RMSGEPIQTVESIRVPGK.[G]	1xOxidation [M2]; 1xPhospho [S3(100)]	0.137484	0.00756371	1	1	1	Q5VT52	Q5VT52 [1097-1114]	Q5VT52 1xPhospho [S1099(100)]	2	2080.02567	High	High	0.004095	0.06773	1.91
False	High	[K].REGTPPPPPPSR.[D]		0.14066	0.00756371	1	1	1	Q9Y618	Q9Y618 [1380-1391]		1	1287.68041	High	High	0.004142	0.06969	1.16
False	High	[K].HLEAADKGHSPAQKPK.[T]	1xPhospho [S10(100)]	0.139859	0.00756371	1	1	1	Q14966	Q14966 [596-611]	Q14966 1xPhospho [S605(100)]	1	1793.86942	High	High	0.004142	0.06902	1.12
False	High	[K].TASPWK.[S]	1xPhospho [S3(100)]	0.141466	0.00756371	1	1	1	Q13813	Q13813 [1188-1193]	Q13813 1xPhospho [S1190(100)]	0	769.32803	High	High	0.004142	0.06987	1.49
False	High	[R].GQLAASVLRQISR.[E]	1xPhospho [S6(99.1)]	0.142276	0.00756371	1	1	1	Q86XR2	Q86XR2 [65-77]	Q86XR2 1xPhospho [S70(99.1)]	1	1478.7839	High	High	0.004142	0.07026	2.18
False	High	[R].IATTTASAATAAAIGATPR.[A]	1xPhospho [T17(99)]; 3xDehydrated [T3(98.6); T10(98.6); T/S]	0.137484	0.00756371	1	1	1	Q14980	Q14980 [2090-2108]	Q14980 1xPhospho [T2106(99)]; 3xDehydrated [T2092(98.6); T2099(98.6); T/S]	0	1741.86327	High	High	0.004142	0.06805	1.56
False	High	[-].MASSSGNDDDLTIPR.[A]	1xAcetyl [N-Term]; 1xPhospho [T12(100)]; 2xDehydrated [S/T]	0.141466	0.00756371	1	1	1	Q01658	Q01658 [1-15]	Q01658 1xAcetyl [N-Term]; 1xPhospho [T12(100)]	0	1664.66219	High	High	0.004142	0.06983	0.97
False	High	[R].KLSSGDLRVPVTR.[E]		0.141466	0.00756371	1	1	1	Q86UU1	Q86UU1 [561-573]		2	1427.83289	High	High	0.004142	0.07008	1.19
False	High	[K].EEATYGVWAERDSDDERPSFGGKR.[A]	1xPhospho [T/S/Y]	0.139859	0.00756371	1	1	1	Q9UBB9	Q9UBB9 [47-70]		2	2837.21626	High	High	0.004142	0.0693	1.88
False	High	[K].EELSSGDSLSPDPWKR.[D]		0.142276	0.00756371	1	1	1	P55196	P55196 [1503-1518]		1	1802.85553	High	High	0.004142	0.07056	1.68
False	High	[R].GLPPSVER.[G]	1xPhospho [S5(100)]	0.139063	0.00756371	1	1	3	Q96E39	Q96E39 [347-354]	Q96E39 1xPhospho [S351(100)]	0	934.43937	High	High	0.004142	0.06852	1.66
False	High	[R].NSLPASPAHQLSSSPR.[L]	1xPhospho [S]	0.141466	0.00756371	1	1	2	Q8TEK3	Q8TEK3 [996-1011]		0	1728.80649	High	High	0.004142	0.06997	1.53
[truncated: 46,583 more chars]
